# The spatio-temporal program of liver zonal regeneration

**DOI:** 10.1101/2021.08.11.455924

**Authors:** Shani Ben-Moshe, Tamar Veg, Rita Manco, Stav Dan, Aleksandra A. Kolodziejczyk, Keren Bahar Halpern, Eran Elinav, Shalev Itzkovitz

## Abstract

The liver carries a remarkable ability to regenerate rapidly after acute zonal damage. Single-cell approaches are necessary to study this process, given the spatial heterogeneity of multiple liver cell types. Here, we use spatially-resolved single cell RNA sequencing (scRNAseq) to study the dynamics of mouse liver regeneration after acute acetaminophen (APAP) intoxication. We find that hepatocytes proliferate throughout the liver lobule, creating the mitotic pressure required to repopulate the necrotic pericentral zone rapidly. A subset of hepatocytes located at the regenerating front transiently up-regulate fetal-specific genes, including Afp and Cdh17, as they reprogram to a pericentral state. Zonated endothelial, hepatic-stellate cell (HSC) and macrophage populations are differentially involved in immune recruitment, proliferation and matrix remodeling. We observe massive transient infiltration of myeloid cells, yet stability of lymphoid cell abundance, in accordance with global decline in antigen presentation. Our study provides a resource for understanding the coordinated programs of zonal liver regeneration.

## Supplementary material for "The spatio-temporal program of liver zonal regeneration": Table_S1_bulkRNA_seq_UMI_table (part 1 of 2)

### Sheet: umi_counts_100821
Table S1 – bulk RNA sequencing UMI table
UMI count matrix of bulk RNA libraries of 29 mice liver samples in seven different time points after APAP injection and saline-injected controls.
ens_name	gene_name	APAP_6h_m1	APAP_6h_m2	APAP_6h_m3	CT_6h_m4	CT_6h_m5	APAP_24h_m6	APAP_24h_m7	APAP_24h_m8	CT_24h_m9	CT_24h_m10	APAP_48h_m11	APAP_48h_m12	APAP_48h_m13	APAP_72h_m14	APAP_72h_m15	APAP_72h_m16	APAP_96h_m17	APAP_96h_m18	APAP_96h_m19	CT_96h_m31	CT_96h_m32	APAP_1w_m20	APAP_1w_m21	APAP_1w_m22	APAP_1m_m23	APAP_1m_m24	APAP_1m_m25	CT_1m_m26	CT_1m_m27
ENSMUSG00000000001	Gnai3	148	176	101	161	150	124	139	81	30	49	174	136	138	172	160	129	130	157	119	160	172	160	159	163	103	155	187	158	154
ENSMUSG00000000028	Cdc45	1	0	3	1	2	5	4	1	0	0	17	13	6	3	22	5	3	12	4	3	3	1	2	1	0	5	1	2	3
ENSMUSG00000000049	Apoh	3371	4253	4526	5519	4992	3989	3529	3978	1720	2426	5537	4735	4493	8421	6326	6748	3980	4422	3268	3985	4628	5687	6612	7215	4782	6195	6582	6051	6397
ENSMUSG00000000056	Narf	52	47	52	61	46	21	26	9	16	25	76	55	80	118	73	123	88	70	83	67	92	80	139	128	57	57	100	50	73
ENSMUSG00000000058	Cav2	6	9	12	12	9	10	16	23	3	8	22	25	30	18	33	25	13	13	6	13	17	21	16	15	3	14	15	11	6
ENSMUSG00000000078	Klf6	318	495	370	12	16	168	61	171	13	1	72	38	48	47	44	58	28	48	36	4	24	18	21	31	15	32	34	31	46
ENSMUSG00000000085	Scmh1	5	4	8	12	11	11	12	9	5	2	14	12	14	17	20	18	11	6	17	9	15	16	16	16	9	9	14	13	17
ENSMUSG00000000088	Cox5a	646	811	908	1022	841	752	606	554	218	250	1128	1095	1188	1612	1443	1425	869	1171	1022	1074	1281	1250	1470	1389	935	1253	1408	1244	1411
ENSMUSG00000000093	Tbx2	7	8	5	0	1	2	5	1	1	0	9	9	6	2	4	6	2	6	4	7	3	2	4	1	5	3	2	0	1
ENSMUSG00000000120	Ngfr	2	2	1	0	0	6	4	4	1	1	2	6	4	2	5	2	3	3	1	3	3	3	4	0	4	5	2	3	7
ENSMUSG00000000126	Wnt9a	0	1	1	1	0	1	0	1	0	0	1	0	0	1	2	0	0	0	1	1	0	1	1	1	0	0	1	1	0
ENSMUSG00000000127	Fer	34	29	22	42	26	42	33	41	21	15	65	43	46	57	58	48	23	29	34	23	40	38	57	59	30	54	43	42	45
ENSMUSG00000000131	Xpo6	16	16	25	15	9	26	20	14	6	2	23	21	27	35	24	27	18	21	23	24	29	17	24	18	17	32	32	22	30
ENSMUSG00000000134	Tfe3	56	43	35	18	12	15	11	12	3	1	45	46	32	38	28	34	16	26	16	22	22	24	30	30	14	33	36	21	28
ENSMUSG00000000142	Axin2	10	9	3	2	4	3	1	0	3	4	25	16	19	17	17	18	12	10	5	5	3	9	18	11	8	13	17	10	17
ENSMUSG00000000148	Brat1	10	11	4	4	9	2	4	5	1	1	12	14	6	11	13	20	3	9	9	12	13	11	16	14	6	15	13	13	13
ENSMUSG00000000149	Gna12	68	77	101	118	82	53	48	42	23	22	111	141	140	223	155	177	50	76	47	44	75	131	163	151	62	113	141	74	94
ENSMUSG00000000154	Slc22a18	187	150	160	162	161	91	82	69	53	52	298	309	302	344	363	312	128	233	178	185	236	249	319	318	181	232	326	249	268
ENSMUSG00000000159	Igsf5	66	66	79	73	54	120	101	84	17	31	93	74	65	110	108	130	63	91	39	75	74	96	94	69	58	81	85	66	81
ENSMUSG00000000167	Pih1d2	1	3	3	2	3	5	6	5	0	1	4	3	0	2	2	2	2	2	0	2	5	4	3	4	4	1	2	2	3
ENSMUSG00000000168	Dlat	39	43	41	62	60	31	44	41	30	31	86	66	76	169	131	106	62	80	74	107	155	124	106	117	90	132	114	97	117
ENSMUSG00000000171	Sdhd	465	480	447	723	598	390	367	386	151	232	803	724	749	1109	926	981	539	687	478	557	640	820	939	951	563	735	757	823	849
ENSMUSG00000000184	Ccnd2	62	43	54	35	26	110	75	77	18	26	62	41	67	61	82	56	60	53	38	72	87	44	53	45	44	87	77	43	69
ENSMUSG00000000194	Gpr107	17	19	9	17	10	17	16	10	6	3	35	10	14	15	20	24	9	21	12	18	18	15	18	21	13	16	15	14	13
ENSMUSG00000000204	Slfn4	1	0	0	0	0	1	3	2	0	0	0	2	1	0	1	0	0	0	0	0	3	0	0	1	0	1	0	4	1
ENSMUSG00000000244	Tspan32	2	2	1	0	0	3	1	0	1	0	2	5	0	2	10	5	1	2	0	1	3	3	7	1	1	2	0	3	3
ENSMUSG00000000247	Lhx2	3	3	0	1	1	1	1	1	1	1	9	9	7	8	10	10	1	5	1	3	8	7	9	5	7	3	3	9	6
ENSMUSG00000000253	Gmpr	1	1	0	0	1	4	1	0	1	1	7	5	9	3	7	2	1	2	2	1	3	2	6	4	4	5	7	2	2
ENSMUSG00000000266	Mid2	8	4	6	4	2	3	5	6	4	0	7	5	8	8	10	6	11	8	16	4	7	2	4	2	8	4	9	5	8
ENSMUSG00000000275	Trim25	100	78	71	60	49	51	60	43	16	26	83	79	112	83	139	129	83	106	120	83	65	103	122	97	83	118	119	76	109
ENSMUSG00000000276	Dgke	5	1	0	1	2	2	3	1	2	0	7	2	6	2	6	6	3	6	2	3	3	1	4	2	1	2	4	3	0
ENSMUSG00000000278	Scpep1	69	67	70	77	87	58	55	39	12	22	116	98	119	157	155	108	67	116	69	96	119	113	119	120	88	119	129	85	108
ENSMUSG00000000282	Mnt	5	4	7	2	1	11	1	6	4	2	9	5	5	7	2	7	5	7	9	4	5	3	6	3	9	12	12	2	9
ENSMUSG00000000290	Itgb2	13	9	5	5	3	21	20	13	0	5	30	24	33	30	39	26	15	15	9	4	7	27	19	20	8	27	11	21	14
ENSMUSG00000000295	Hddc2	6	7	9	9	7	10	15	10	1	2	30	8	14	11	13	15	6	11	8	12	13	12	5	10	6	10	10	9	6
ENSMUSG00000000296	Tpd52l1	32	28	33	40	26	22	23	18	11	10	39	36	31	44	47	59	44	44	22	36	39	39	35	53	14	31	52	33	49
ENSMUSG00000000301	Pemt	554	628	622	804	677	708	760	631	351	467	1288	1021	1092	1657	1404	1353	790	887	764	925	1162	952	1274	1307	935	1189	1308	1249	1256
ENSMUSG00000000303	Cdh1	29	42	29	27	24	40	48	37	8	15	75	59	61	77	101	100	34	40	33	33	52	48	62	49	40	70	68	48	96
ENSMUSG00000000305	Cdh4	1	1	0	0	4	0	2	1	1	0	1	1	2	0	2	0	0	0	1	1	0	1	0	2	2	0	3	3	1
ENSMUSG00000000308	Ckmt1	1	0	4	0	0	0	1	0	0	3	2	1	5	3	1	1	2	3	1	3	2	0	4	0	2	0	1	3	0
ENSMUSG00000000317	Bcl6b	1	2	2	2	2	6	3	3	1	0	8	2	1	3	5	5	2	8	1	2	2	1	7	0	1	2	3	4	2
ENSMUSG00000000320	Alox12	0	2	1	1	0	3	0	2	0	0	0	2	3	1	3	4	1	0	0	3	1	0	0	1	0	0	1	1	3
ENSMUSG00000000325	Arvcf	8	12	10	13	16	3	4	8	2	2	22	12	19	21	19	21	17	9	16	10	20	18	12	15	15	14	20	10	15
ENSMUSG00000000326	Comt	997	1256	1212	1660	1368	1088	1297	1175	647	998	2743	2192	2453	4057	3151	3786	2593	3553	3113	3160	3652	3876	4279	3800	2563	3008	3692	3503	4696
ENSMUSG00000000339	Rtca	21	12	11	23	17	42	24	21	8	10	28	23	30	41	47	40	14	35	16	13	26	23	33	35	16	22	22	24	30
ENSMUSG00000000340	Dbt	65	61	52	97	73	119	94	83	61	73	111	82	101	125	100	127	86	69	120	73	79	69	131	145	97	135	137	115	108
ENSMUSG00000000346	Dazap2	160	237	271	315	213	294	209	276	64	86	452	430	423	555	475	492	201	327	217	229	263	499	496	490	272	369	399	373	437
ENSMUSG00000000355	Mcts1	95	68	62	97	93	100	99	100	29	28	101	76	68	133	98	117	80	105	80	76	113	100	135	131	70	98	105	96	103
ENSMUSG00000000359	Rem1	1	1	1	0	0	4	6	7	1	0	1	3	5	4	2	3	1	4	1	0	0	3	3	0	2	1	2	0	1
ENSMUSG00000000365	Rnf17	0	0	0	0	1	0	0	0	0	0	3	0	1	0	1	0	0	0	1	0	0	1	0	1	0	0	0	3	0
ENSMUSG00000000374	Trappc10	49	49	32	35	34	29	18	11	7	6	56	32	43	41	44	66	23	24	37	32	54	35	51	40	36	59	53	29	30
ENSMUSG00000000378	Ccm2	29	50	60	44	25	49	43	40	3	18	59	64	76	62	82	59	33	42	33	30	46	67	62	67	24	56	60	33	62
ENSMUSG00000000384	Tbrg4	41	36	30	25	16	19	26	23	9	7	35	16	35	39	38	31	16	20	17	21	35	31	45	40	32	30	50	14	31
ENSMUSG00000000385	Tmprss2	8	7	12	4	3	17	13	11	0	0	13	9	9	9	19	8	1	9	5	1	6	4	9	6	5	0	6	2	5
ENSMUSG00000000386	Mx1	8	2	2	2	4	2	1	3	0	0	6	1	4	3	11	11	3	8	4	1	3	10	6	3	0	0	4	3	1
ENSMUSG00000000399	Ndufa9	190	187	231	258	210	228	229	180	116	129	300	248	260	431	356	389	245	306	226	247	303	359	408	390	243	279	281	384	349
ENSMUSG00000000402	Egfl6	0	0	0	0	1	1	0	0	1	0	1	1	0	1	1	0	1	0	0	0	0	0	1	0	2	0	2	0	1
ENSMUSG00000000409	Lck	1	2	2	2	2	2	2	1	0	1	4	3	1	7	3	12	5	5	1	1	2	5	9	4	1	3	1	5	4
ENSMUSG00000000416	Cttnbp2	1	0	2	3	1	1	1	0	0	0	6	8	6	0	1	6	1	0	0	1	2	1	1	2	9	2	7	10	10
ENSMUSG00000000420	Galnt1	81	72	81	96	78	66	50	39	15	23	148	110	95	114	108	133	71	75	57	66	64	81	92	79	74	94	88	93	105
ENSMUSG00000000439	Mkrn2	18	21	17	27	25	26	18	13	3	17	35	42	43	40	39	54	22	22	23	28	32	36	54	47	22	36	36	28	23
ENSMUSG00000000440	Pparg	45	31	18	14	20	9	11	13	9	7	33	32	28	33	26	27	16	18	45	12	28	14	16	18	34	43	25	31	34
ENSMUSG00000000441	Raf1	102	168	125	104	81	42	67	33	25	33	140	121	160	203	148	169	55	88	64	106	142	165	157	138	101	129	164	123	146
ENSMUSG00000000486	Sept1	1	0	1	2	3	1	2	6	0	0	2	0	2	2	3	1	1	2	0	0	2	2	5	2	1	3	2	1	2
ENSMUSG00000000489	Pdgfb	6	2	2	1	0	3	2	0	1	0	0	1	1	2	1	0	1	2	3	1	2	0	0	1	2	1	0	2	2
ENSMUSG00000000530	Acvrl1	0	1	2	5	0	5	2	4	6	1	9	2	8	9	13	6	6	6	4	6	1	1	8	4	5	7	3	11	7
ENSMUSG00000000531	Grasp	7	8	7	1	2	2	5	1	0	4	3	1	5	2	4	2	2	1	2	0	3	2	4	2	2	1	7	3	0
ENSMUSG00000000532	Acvr1b	2	5	6	4	4	3	8	8	3	1	8	8	8	6	8	12	6	5	6	7	4	5	15	7	5	10	10	4	9
ENSMUSG00000000538	Tom1l2	9	18	9	5	4	5	6	7	7	5	15	10	12	24	16	8	6	15	10	13	21	23	21	21	10	10	27	19	23
ENSMUSG00000000552	Zfp385a	1	1	6	2	4	5	4	5	1	0	11	5	8	4	8	6	4	2	9	6	5	6	7	8	12	12	12	4	7
ENSMUSG00000000555	Itga5	10	7	9	5	3	7	8	8	1	0	6	7	11	3	6	8	5	6	9	4	7	6	8	10	8	3	8	0	3
ENSMUSG00000000560	Gabra2	0	0	0	0	1	0	0	0	0	0	0	0	1	0	0	1	1	0	0	0	0	1	0	0	1	0	0	2	3
ENSMUSG00000000561	Wdr77	52	69	76	53	34	56	52	45	9	9	52	63	76	61	68	53	28	56	37	27	58	68	107	67	27	47	44	22	57
ENSMUSG00000000563	Atp5f1	899	1022	1150	1364	1069	822	814	686	313	478	1586	1431	1293	2059	1737	1767	1250	1631	1147	1282	1585	1504	1592	1676	1019	1291	1560	1591	1626
ENSMUSG00000000567	Sox9	25	58	62	8	4	50	24	42	0	1	19	11	18	12	9	15	9	12	8	7	9	9	14	15	11	11	14	15	18
ENSMUSG00000000568	Hnrnpd	81	89	98	91	72	72	70	80	29	27	125	91	118	93	102	134	48	51	43	64	77	91	110	131	57	111	119	63	97
ENSMUSG00000000579	Dynlt1c	4	0	1	3	0	3	0	1	1	2	7	2	3	4	14	9	0	5	1	0	1	0	4	5	0	4	3	3	2
ENSMUSG00000000581	C1d	102	98	123	184	147	158	136	164	69	77	306	210	228	326	298	291	192	243	153	165	169	292	321	306	177	172	213	274	247
ENSMUSG00000000594	Gm2a	236	197	177	259	236	127	122	128	53	73	328	277	320	626	679	630	252	505	422	272	330	421	415	434	325	436	415	435	487
ENSMUSG00000000600	Krit1	73	42	29	58	44	36	33	46	19	20	68	35	48	70	56	75	62	47	68	56	62	42	57	47	40	65	52	40	55
ENSMUSG00000000605	Clcn4	156	152	142	178	151	99	68	81	30	20	113	105	115	192	159	164	133	156	94	127	174	137	215	173	139	219	214	156	176
ENSMUSG00000000628	Hk2	9	8	5	4	5	20	22	12	1	3	16	11	10	11	6	12	5	11	8	2	2	4	5	3	4	6	4	9	1
ENSMUSG00000000631	Myo18a	137	127	113	122	85	165	138	174	53	35	170	93	163	135	110	130	79	82	115	120	106	93	164	153	106	157	179	90	132
ENSMUSG00000000632	Sez6	3	0	1	3	3	2	8	0	0	1	39	18	8	0	1	1	0	1	0	4	6	0	0	2	2	3	1	0	0
ENSMUSG00000000673	Haao	391	495	559	742	493	173	188	205	285	324	749	639	663	1515	829	931	708	788	696	923	1139	1108	1231	1410	931	1124	1421	1418	1533
ENSMUSG00000000682	Cd52	118	40	38	31	39	124	143	106	10	20	178	95	69	121	154	185	65	145	39	26	51	61	72	59	52	106	61	88	66
ENSMUSG00000000686	Abhd15	15	16	18	30	9	1	4	3	6	2	25	22	17	32	22	23	8	14	10	9	18	23	21	27	13	14	19	12	23
ENSMUSG00000000690	Hoxb6	0	0	0	0	1	0	0	0	0	0	0	0	0	0	0	0	0	0	0	0	0	0	1	0	1	0	1	2	1
ENSMUSG00000000693	Loxl3	0	2	0	1	0	3	3	3	0	0	8	3	9	5	4	5	3	4	4	2	0	6	2	0	1	4	3	4	2
ENSMUSG00000000708	Kat2b	61	60	37	46	34	25	39	29	31	34	81	59	76	110	102	115	92	72	63	67	68	57	87	77	96	132	100	113	109
ENSMUSG00000000711	Rab5b	9	15	16	35	15	22	17	15	11	10	31	45	31	53	44	44	26	43	41	24	33	46	53	48	49	31	57	34	41
ENSMUSG00000000732	Icosl	0	0	0	1	0	0	0	0	1	0	2	1	2	1	1	0	1	1	1	0	0	2	0	1	0	0	0	0	0
ENSMUSG00000000739	Sult5a1	5	5	5	5	6	2	0	2	1	0	6	8	2	13	11	10	1	2	8	3	5	3	12	10	2	3	10	13	15
ENSMUSG00000000743	Chmp1a	39	61	62	61	52	31	23	33	8	12	86	100	88	107	94	119	43	66	45	50	59	92	105	96	52	67	82	73	73
ENSMUSG00000000751	Rpa1	11	23	15	34	29	23	23	16	3	12	83	94	74	69	74	70	16	40	28	37	50	37	45	48	32	27	48	56	28
ENSMUSG00000000753	Serpinf1	1665	1432	1427	1774	1642	508	433	456	251	293	1179	1151	1325	2653	1878	2318	1153	1452	1516	1424	1728	1999	2540	2627	1554	1846	2152	1533	1950
ENSMUSG00000000759	Tubgcp3	17	13	16	9	10	12	10	10	2	4	30	15	17	17	24	21	14	14	15	18	19	13	22	9	8	20	14	14	18
ENSMUSG00000000776	Polr3d	41	40	44	12	11	80	28	33	4	3	28	19	26	25	25	22	22	16	18	20	36	19	19	17	12	14	27	6	17
ENSMUSG00000000787	Ddx3x	206	261	186	135	71	197	193	215	84	82	221	146	146	188	227	214	140	161	160	119	125	143	258	209	169	258	244	190	238
ENSMUSG00000000791	Il12rb1	0	1	2	0	2	0	1	1	0	0	1	0	1	5	1	4	1	4	0	0	2	6	1	0	0	0	3	0	1
ENSMUSG00000000804	Usp32	20	10	14	7	14	16	13	15	10	11	23	19	17	21	26	27	28	32	37	24	16	15	30	18	25	26	37	30	35
ENSMUSG00000000811	Txnrd3	14	16	13	16	14	7	5	5	4	8	9	11	14	17	18	13	11	8	13	9	23	18	24	17	8	25	24	10	13
ENSMUSG00000000817	Fasl	0	1	1	0	0	0	0	1	0	0	1	0	0	0	0	0	1	0	0	0	0	2	0	1	0	0	0	0	1
ENSMUSG00000000823	Zfp512b	5	13	6	10	8	1	0	0	0	3	4	7	7	9	10	10	2	7	3	4	4	5	5	7	2	9	11	5	10
ENSMUSG00000000826	Dnajc5	104	111	67	69	42	92	70	92	14	24	87	62	58	74	84	98	78	76	60	54	59	69	78	73	67	100	93	55	95
ENSMUSG00000000827	Tpd52l2	80	94	66	91	64	96	93	130	28	29	149	93	112	141	136	156	76	81	66	75	103	88	125	137	91	103	93	100	117
ENSMUSG00000000838	Fmr1	90	75	60	83	59	56	36	39	29	24	117	80	94	68	101	112	64	76	67	73	80	71	89	101	46	92	79	85	66
ENSMUSG00000000861	Bcl11a	2	1	0	1	2	1	0	0	0	0	1	0	1	2	2	4	1	2	1	0	2	1	2	2	1	2	1	0	3
ENSMUSG00000000876	Pxmp4	114	134	167	160	151	171	153	117	42	54	139	164	146	175	195	215	108	194	148	158	162	141	173	148	126	168	205	192	226
ENSMUSG00000000881	Dlg3	14	19	12	9	21	22	19	9	8	8	25	24	8	31	22	27	15	15	11	14	19	17	25	22	14	24	30	29	21
ENSMUSG00000000884	Gnb1l	6	9	7	3	3	3	2	5	1	1	4	10	12	15	7	4	1	4	3	2	7	5	4	7	13	5	6	6	9
ENSMUSG00000000901	Mmp11	0	0	0	0	1	0	0	0	0	0	1	1	3	2	0	1	0	0	1	0	3	1	3	1	1	0	0	0	1
ENSMUSG00000000902	Smarcb1	34	30	26	34	32	31	39	21	1	7	63	49	50	38	55	55	27	36	25	36	52	36	38	44	23	34	39	24	32
ENSMUSG00000000903	Vpreb3	1	2	3	2	2	0	0	0	0	0	1	0	2	0	0	1	1	0	2	3	0	1	1	2	0	1	2	0	2
ENSMUSG00000000915	Hip1r	23	19	9	21	10	20	15	19	3	4	13	9	5	15	11	13	9	11	11	9	17	20	10	17	11	12	23	19	17
ENSMUSG00000000916	Nsun5	22	20	19	27	18	18	13	12	7	12	20	21	17	27	33	25	11	20	6	29	19	35	35	28	21	22	23	20	20
ENSMUSG00000000934	Top1mt	31	44	32	32	33	45	25	18	12	16	60	51	50	90	53	69	29	43	37	31	50	50	58	49	27	50	59	44	58
ENSMUSG00000000948	Gm38393	5	2	10	9	10	27	14	17	6	10	24	27	18	29	32	24	18	27	11	27	47	15	31	27	20	11	19	25	21
ENSMUSG00000000957	Mmp14	58	55	71	37	28	120	74	88	12	9	59	53	62	57	52	81	31	36	51	39	39	43	52	27	26	50	37	34	41
ENSMUSG00000000958	Slc7a7	9	3	3	8	6	22	22	13	2	0	26	21	31	11	27	30	5	14	12	11	11	9	13	11	5	13	6	11	11
ENSMUSG00000000959	Oxa1l	37	35	53	54	41	37	33	28	17	12	68	66	53	83	92	110	51	77	59	56	71	79	100	104	62	78	109	77	95
ENSMUSG00000000976	Heatr6	40	36	36	30	23	46	28	37	6	8	38	28	39	44	45	45	49	37	34	26	40	39	43	55	26	46	36	31	38
ENSMUSG00000000982	Ccl3	2	3	3	1	1	11	4	11	0	0	5	4	3	1	6	4	0	0	0	0	0	2	0	2	1	7	4	3	1
ENSMUSG00000000983	Wfdc18	1	0	1	1	0	1	0	0	0	0	2	1	2	3	1	2	2	1	0	2	1	0	1	1	0	2	0	2	0
ENSMUSG00000001014	Icam4	0	1	1	5	3	2	1	0	0	0	3	0	1	2	2	1	1	4	0	0	1	3	1	6	2	3	5	5	2
ENSMUSG00000001016	Ilf2	37	36	39	35	37	60	36	27	15	10	74	60	56	60	56	66	27	49	36	39	51	40	45	39	33	46	48	33	47
ENSMUSG00000001017	Chtop	98	66	69	62	45	49	47	51	10	20	71	77	66	80	81	94	40	84	45	47	66	74	77	64	37	66	60	66	61
ENSMUSG00000001018	Snapin	20	27	19	40	32	34	43	32	13	27	58	57	47	86	79	66	24	34	25	25	48	44	47	48	32	44	59	53	61
ENSMUSG00000001025	S100a6	51	19	17	9	25	138	151	119	7	4	259	222	173	35	185	67	15	29	26	22	44	20	31	18	14	32	25	28	21
ENSMUSG00000001029	Icam2	11	9	7	6	12	17	12	21	3	3	27	15	15	20	23	18	18	26	8	9	16	18	9	17	13	19	16	17	16
ENSMUSG00000001034	Mapk7	3	2	1	2	2	4	2	5	3	0	3	7	3	2	6	2	2	6	5	4	1	6	7	5	3	5	3	0	1
ENSMUSG00000001036	Epn2	13	12	8	13	13	14	13	11	4	4	21	15	24	17	12	20	7	7	11	11	8	14	17	17	15	13	22	9	14
ENSMUSG00000001039	B9d1	2	1	2	0	0	4	8	5	2	5	10	5	5	1	4	3	1	2	0	2	2	3	1	5	1	4	3	1	0
ENSMUSG00000001052	Sec24b	19	20	7	13	7	15	14	16	4	2	26	12	27	16	16	25	23	16	22	23	8	17	20	22	24	35	31	18	32
ENSMUSG00000001053	N4bp3	5	4	3	5	3	6	5	3	1	0	6	5	5	1	4	4	3	4	1	2	2	6	6	1	3	3	1	4	2
ENSMUSG00000001054	Rmnd5b	12	21	21	11	20	15	23	20	2	6	16	21	20	43	31	36	11	15	15	19	14	37	17	29	16	11	23	21	22
ENSMUSG00000001056	Nhp2	270	252	219	249	224	607	461	432	43	69	372	299	275	235	324	312	161	250	173	188	236	215	223	218	161	191	266	218	209
ENSMUSG00000001062	Vps9d1	11	11	9	11	13	3	9	3	0	4	14	10	16	20	16	25	12	6	16	7	15	13	26	20	17	14	18	11	18
ENSMUSG00000001082	Mfsd10	7	5	4	8	1	5	5	2	2	1	14	10	21	11	10	13	0	5	2	4	6	9	8	5	4	6	9	7	3
ENSMUSG00000001089	Luzp1	68	64	46	46	34	78	78	69	13	18	66	49	64	43	35	69	55	51	34	35	73	54	61	87	40	74	66	51	81
ENSMUSG00000001095	Slc13a2	0	0	1	1	1	1	0	0	0	0	1	1	0	1	0	3	1	1	1	0	1	1	2	7	4	2	4	2	2
ENSMUSG00000001098	Kctd10	9	18	23	12	15	32	19	21	3	4	32	34	12	31	29	25	9	22	14	11	21	16	21	26	15	25	21	15	19
ENSMUSG00000001100	Poldip2	199	190	175	232	199	108	107	101	32	41	171	189	225	287	224	302	117	162	112	151	182	223	288	292	152	250	250	191	229
ENSMUSG00000001103	Sebox	0	1	1	0	1	0	2	4	1	0	1	1	1	1	0	1	0	1	0	1	0	0	0	3	0	1	1	0	1
ENSMUSG00000001105	Ift20	135	168	175	220	173	279	335	249	46	74	248	223	194	270	283	266	156	208	172	191	258	238	260	274	167	220	254	242	260
ENSMUSG00000001119	Col6a1	11	2	7	11	10	10	12	4	1	3	31	27	33	18	33	29	7	21	11	11	11	13	34	18	8	11	10	12	10
ENSMUSG00000001120	Pcbp3	1	1	3	0	2	1	0	0	0	0	3	2	2	2	1	0	0	3	2	0	1	1	0	2	0	0	1	1	0
ENSMUSG00000001123	Lgals9	646	463	462	737	660	841	750	639	271	378	1290	1035	1165	1743	1496	1486	1021	1579	1144	1150	1426	1256	1454	1478	1041	1401	1540	1627	1604
ENSMUSG00000001127	Araf	43	66	65	81	81	45	34	33	15	20	91	98	97	149	110	141	50	80	55	62	101	109	135	99	71	83	124	93	105
ENSMUSG00000001128	Cfp	72	75	52	53	49	72	75	50	11	18	162	102	110	177	178	193	69	105	45	30	52	118	95	104	43	82	62	90	87
ENSMUSG00000001131	Timp1	2	6	1	0	1	63	72	53	0	2	64	38	37	2	11	9	1	4	2	0	6	1	5	2	0	6	2	1	1
ENSMUSG00000001134	Uxt	72	56	52	62	48	83	87	75	22	29	77	69	51	78	81	90	50	70	64	90	75	95	95	89	70	61	103	87	90
ENSMUSG00000001138	Cnnm3	3	6	2	8	7	7	4	5	1	1	17	17	13	15	11	13	4	7	6	10	6	11	13	18	11	12	22	4	13
ENSMUSG00000001143	Lman2l	30	30	44	27	44	11	14	10	1	5	32	27	39	31	30	30	13	23	28	30	44	33	27	34	20	49	40	22	36
ENSMUSG00000001150	Mcm3ap	30	36	27	31	26	13	15	7	0	5	36	26	27	22	39	36	12	25	25	23	32	31	54	29	23	39	23	29	24
ENSMUSG00000001151	Pcnt	12	14	3	20	20	19	12	11	5	1	25	39	36	34	31	36	18	22	17	10	18	21	30	34	17	27	31	24	34
ENSMUSG00000001155	Ftcd	208	170	194	266	182	104	97	126	65	41	297	221	291	452	296	347	225	245	221	175	228	360	515	515	260	328	486	379	405
ENSMUSG00000001156	Mxd1	14	17	22	3	6	13	8	12	2	2	12	7	8	17	5	11	7	9	5	0	4	5	8	5	5	17	10	8	10
ENSMUSG00000001157	Gmcl1	12	27	14	29	17	27	19	23	2	6	34	31	34	53	50	39	27	26	27	21	28	33	51	41	24	36	35	34	35
ENSMUSG00000001158	Snrnp27	109	99	112	116	93	201	165	171	43	49	189	157	142	172	161	190	109	121	115	132	137	129	137	144	86	133	161	116	146
ENSMUSG00000001166	Oas1c	2	0	3	3	2	1	1	1	1	4	8	1	5	4	4	5	8	7	3	3	1	1	3	3	3	0	2	2	6
ENSMUSG00000001173	Ocrl	6	2	2	5	4	6	3	4	0	2	8	7	5	5	7	10	8	4	7	5	9	1	3	7	4	7	5	5	8
ENSMUSG00000001175	Calm1	699	852	856	865	663	2388	2331	1847	430	502	2111	1686	1658	1420	1444	1358	815	1071	858	1432	1750	1096	1153	993	891	1172	1158	1167	1602
ENSMUSG00000001211	Agpat3	214	272	226	309	268	164	164	126	41	33	324	341	354	341	332	389	140	231	217	204	231	280	315	304	201	298	338	225	318
ENSMUSG00000001225	Slc26a3	0	0	0	0	0	0	0	0	0	0	0	0	1	0	0	0	0	0	1	1	0	1	0	0	1	0	0	1	0
ENSMUSG00000001227	Sema6b	3	6	4	2	4	1	2	2	0	0	9	6	5	6	5	6	1	2	3	1	2	6	1	2	5	2	1	4	2
ENSMUSG00000001228	Uhrf1	1	0	1	0	0	5	2	1	1	0	32	17	22	0	26	8	2	7	2	6	15	2	0	0	1	2	4	3	1
ENSMUSG00000001229	Dpp9	19	22	26	29	29	39	52	27	2	6	29	22	28	37	32	44	18	32	31	27	31	24	45	39	26	37	37	32	47
ENSMUSG00000001240	Ramp2	163	177	165	247	203	283	229	189	58	77	300	296	299	343	326	343	150	186	174	209	285	259	345	309	202	229	246	185	294
ENSMUSG00000001247	Lsr	163	173	149	282	246	102	124	97	51	57	335	308	334	498	438	451	150	322	247	409	511	351	397	362	252	373	419	278	424
ENSMUSG00000001248	Gramd1a	1	3	4	7	4	6	3	1	0	1	12	6	10	13	10	10	8	7	5	6	8	5	6	13	4	6	10	14	13
ENSMUSG00000001249	Hpn	133	178	211	233	200	77	101	91	67	76	283	290	415	431	357	389	178	249	244	208	264	283	438	490	281	288	412	257	345
ENSMUSG00000001270	Ckb	13	9	6	15	6	34	36	24	3	1	86	53	54	35	61	34	20	32	21	23	40	22	27	20	19	28	17	28	27
ENSMUSG00000001280	Sp1	26	30	19	26	23	36	23	29	6	19	49	39	35	39	58	57	36	36	38	41	32	34	47	34	39	69	57	50	57
ENSMUSG00000001281	Itgb7	8	0	3	3	0	1	1	1	0	0	4	3	7	3	4	1	2	4	0	0	0	5	3	3	7	5	2	2	4
ENSMUSG00000001285	Myg1	36	42	41	39	29	58	54	26	16	12	74	62	69	78	70	51	30	47	43	51	51	64	65	80	36	42	46	54	55
ENSMUSG00000001288	Rarg	4	7	3	4	5	6	2	4	0	4	4	14	9	6	9	7	4	8	6	2	5	5	8	5	6	8	11	10	5
ENSMUSG00000001289	Pfdn5	301	313	313	361	318	449	384	341	134	141	559	425	433	517	499	622	297	332	288	341	427	369	494	468	290	563	502	461	480
ENSMUSG00000001300	Efnb2	14	1	6	5	6	9	9	4	2	0	2	7	0	3	7	6	4	3	6	2	1	2	5	7	5	5	10	4	11
ENSMUSG00000001305	Rrp15	75	68	71	44	32	73	48	54	4	16	54	48	44	27	43	57	27	36	30	36	43	39	46	45	21	43	36	29	46
ENSMUSG00000001313	Rnd2	7	7	17	25	13	8	11	12	6	2	32	35	29	33	35	26	8	37	36	30	51	18	46	19	17	25	25	15	28
ENSMUSG00000001323	Srr	90	87	69	133	105	44	52	41	37	27	104	111	123	179	149	135	83	126	88	94	107	127	156	169	109	108	150	131	134
ENSMUSG00000001334	Fndc5	2	1	1	2	1	0	0	1	0	0	0	1	3	1	0	0	0	0	2	0	1	1	1	1	0	1	2	1	1
ENSMUSG00000001348	Acp5	157	162	187	224	203	121	106	92	61	75	289	267	251	375	359	340	138	192	149	154	197	348	351	333	174	278	293	286	349
ENSMUSG00000001349	Cnn1	0	0	0	1	0	0	1	0	0	0	0	0	0	2	0	0	0	0	0	0	0	0	0	1	0	0	0	0	0
ENSMUSG00000001366	Fbxo9	88	89	70	92	72	60	52	61	32	26	118	121	150	149	172	171	97	121	139	93	89	137	147	163	112	166	186	123	152
ENSMUSG00000001376	Vps50	23	19	16	11	13	26	14	11	8	9	25	20	21	24	25	15	6	10	16	16	14	20	25	24	18	17	18	20	27
ENSMUSG00000001380	Hars	137	82	92	82	73	229	184	159	23	48	119	98	63	98	95	79	64	85	57	72	103	64	100	78	59	79	82	55	86
ENSMUSG00000001383	Zmat2	122	138	128	126	114	262	211	187	52	52	186	149	148	122	188	187	111	119	117	98	149	120	150	155	125	164	189	127	118
ENSMUSG00000001403	Ube2c	5	0	3	0	2	8	7	5	0	0	88	78	99	19	94	53	10	20	12	3	8	6	4	0	0	3	0	3	0
ENSMUSG00000001415	Smg5	16	19	14	21	9	11	9	11	1	2	13	17	22	17	20	20	12	20	15	16	14	16	15	13	14	16	17	10	24
ENSMUSG00000001416	Cct3	265	251	235	219	233	257	262	194	30	44	244	193	194	218	255	212	124	215	139	203	278	192	193	163	134	214	176	165	214
ENSMUSG00000001418	Glmp	60	83	87	94	87	79	59	51	13	21	155	127	158	191	206	165	63	98	82	83	104	121	160	168	66	131	137	121	122
ENSMUSG00000001419	Mef2d	15	19	9	11	10	16	13	12	2	3	13	13	13	7	16	17	14	13	15	15	17	15	13	15	13	16	28	14	30
ENSMUSG00000001420	Tmem79	6	4	4	4	7	2	0	3	0	1	4	3	6	9	7	3	3	1	4	3	3	0	5	3	5	3	6	6	6
ENSMUSG00000001424	Snd1	47	66	49	83	60	77	91	68	23	25	128	94	141	137	107	138	60	74	87	83	104	102	112	102	98	108	132	73	118
ENSMUSG00000001435	Col18a1	365	271	307	442	388	201	260	149	132	159	424	368	472	790	519	630	329	459	525	477	584	477	764	680	564	716	844	443	622
ENSMUSG00000001436	Slc19a1	11	27	12	11	16	7	3	5	3	0	6	13	12	15	15	19	6	4	7	10	7	13	18	16	12	20	8	10	4
ENSMUSG00000001440	Kpnb1	58	55	53	66	29	82	82	68	17	22	128	93	81	54	86	73	48	49	57	54	78	39	58	58	58	80	76	63	71
ENSMUSG00000001441	Npepps	35	38	33	28	28	43	20	29	15	13	38	27	41	39	49	48	23	45	40	33	24	28	45	52	32	60	63	35	48
ENSMUSG00000001444	Tbx21	0	0	0	0	0	0	1	0	0	0	0	0	0	2	0	0	0	2	0	0	0	1	1	0	0	0	0	1	0
ENSMUSG00000001445	Mrpl10	61	56	49	91	60	84	78	67	18	22	87	75	109	107	107	106	81	94	83	79	103	91	107	102	67	109	103	91	89
ENSMUSG00000001467	Cyp51	151	351	266	460	322	388	408	314	96	148	293	193	200	488	342	276	275	402	279	493	720	333	405	341	294	425	458	368	469
ENSMUSG00000001473	Tubb6	58	167	110	13	16	155	95	99	2	3	145	155	116	51	140	79	14	35	26	23	37	21	17	20	13	9	10	21	10
ENSMUSG00000001493	Meox1	3	0	0	0	0	1	1	1	0	0	5	1	3	0	2	1	1	2	0	2	1	1	0	1	0	0	3	1	0
ENSMUSG00000001506	Col1a1	21	5	4	8	12	12	17	10	3	0	259	127	144	70	116	86	19	33	29	18	23	31	46	39	14	15	19	13	14
ENSMUSG00000001507	Itga3	2	1	1	1	4	6	4	6	0	2	5	3	5	2	4	2	2	3	4	4	2	0	3	4	2	3	4	3	4
ENSMUSG00000001517	Foxm1	2	0	0	1	0	1	0	0	0	0	12	8	12	1	8	8	1	3	1	1	2	1	0	0	0	0	0	0	0
ENSMUSG00000001518	Itfg2	14	23	16	17	16	18	21	15	4	2	17	15	10	19	17	27	7	13	11	14	12	23	23	11	9	19	29	12	20
ENSMUSG00000001521	Tulp3	23	17	23	18	21	34	69	45	13	11	75	52	41	30	29	33	19	32	25	25	44	20	24	27	22	18	34	30	24
ENSMUSG00000001524	Gtf2h4	45	33	35	45	43	29	27	18	10	5	66	43	36	48	60	54	41	57	50	47	65	31	63	61	57	63	61	34	42
ENSMUSG00000001525	Tubb5	137	112	109	101	106	394	344	244	29	44	492	442	443	261	364	291	105	138	118	189	279	126	160	124	115	223	199	145	141
ENSMUSG00000001542	Ell2	182	246	157	139	146	66	71	62	18	36	114	100	97	128	135	137	102	120	117	110	102	126	140	144	97	91	150	113	138
ENSMUSG00000001552	Jup	10	19	13	17	20	21	28	18	8	1	27	30	37	39	42	42	14	10	19	26	23	33	36	43	27	30	44	21	35
ENSMUSG00000001555	Fkbp10	2	0	3	1	1	4	4	2	0	0	32	20	17	3	15	7	1	4	3	3	3	1	6	3	3	1	3	1	5
ENSMUSG00000001569	Nom1	51	67	56	51	39	59	41	54	8	18	60	51	66	47	43	73	40	38	34	35	23	54	63	57	38	54	61	40	47
ENSMUSG00000001576	Ergic1	56	84	67	91	83	82	57	57	23	32	144	166	165	155	164	145	51	110	89	122	166	108	135	151	98	128	130	124	161
ENSMUSG00000001588	Acap1	0	1	3	2	0	1	0	1	1	1	1	0	1	0	1	2	2	0	4	1	3	0	1	4	2	3	2	0	0
ENSMUSG00000001604	Tcea3	182	148	149	294	226	115	125	66	76	113	347	370	406	502	460	440	173	305	267	236	331	342	421	463	281	368	501	290	397
ENSMUSG00000001622	Csn3	0	1	0	0	0	0	1	0	0	0	2	0	1	0	1	0	0	0	0	0	0	1	0	0	0	0	0	0	0
ENSMUSG00000001627	Ifrd1	687	1187	779	46	34	145	65	106	5	14	32	18	25	26	30	56	26	30	26	46	50	35	36	33	20	68	37	36	32
ENSMUSG00000001630	Stk38l	16	19	16	31	20	32	23	21	5	9	39	27	35	43	31	28	21	31	19	38	44	20	29	21	30	35	49	32	32
ENSMUSG00000001632	Brpf1	19	21	7	14	13	12	7	10	4	5	15	10	10	15	14	17	16	9	8	10	6	12	7	13	8	16	17	7	19
ENSMUSG00000001642	Akr1b3	4	1	0	5	0	4	6	3	2	4	19	9	9	13	19	25	5	4	2	7	9	7	7	9	6	7	4	8	3
ENSMUSG00000001663	Gstt1	302	501	478	665	574	422	341	267	256	305	656	579	621	1140	831	960	677	818	686	722	846	567	806	892	728	867	898	1028	988
ENSMUSG00000001666	Ddt	1255	1601	1706	1836	1528	916	848	891	507	588	1581	1461	1736	2516	1804	1954	1167	1642	1447	1510	1921	1509	2021	2288	1632	2027	2458	2383	2348
ENSMUSG00000001670	Tat	1056	1039	1734	3711	3346	502	888	483	396	558	907	1186	1100	2513	886	848	936	1666	726	1086	1515	2448	2212	3282	2199	3313	3336	3759	3766
ENSMUSG00000001672	Marveld3	0	0	1	0	1	4	2	3	0	0	0	3	3	2	1	1	0	2	0	5	1	1	3	2	1	2	4	1	1
ENSMUSG00000001674	Ddx18	70	66	46	19	29	71	60	80	23	19	61	45	47	52	47	68	49	30	39	42	49	30	73	54	40	36	54	37	55
ENSMUSG00000001687	Ubl3	144	121	117	121	94	109	85	102	37	36	142	113	132	209	176	155	88	97	110	91	114	166	160	182	99	190	179	127	162
ENSMUSG00000001700	Gramd3	83	83	82	68	55	46	49	37	20	38	91	86	85	119	96	83	68	99	80	99	119	85	119	93	84	104	133	116	98
ENSMUSG00000001707	Eef1e1	50	67	39	39	41	68	50	46	10	12	39	48	44	32	30	39	22	48	21	27	31	42	31	37	23	31	34	26	36
ENSMUSG00000001729	Akt1	43	57	54	74	76	57	51	42	8	9	92	78	107	110	95	84	30	59	28	44	62	77	91	82	33	60	55	62	67
ENSMUSG00000001739	Cldn15	0	0	2	0	4	0	0	0	1	2	4	0	1	4	1	4	1	4	1	3	2	1	1	1	2	2	1	3	2
ENSMUSG00000001741	Il16	4	6	4	5	5	1	4	1	3	2	14	9	9	13	16	15	14	6	4	6	7	7	8	2	8	7	4	5	8
ENSMUSG00000001750	Tcirg1	25	24	17	31	39	23	20	21	5	1	80	58	68	70	58	64	31	66	35	26	31	39	56	57	30	53	48	39	56
ENSMUSG00000001751	Naglu	17	19	15	29	24	16	18	19	9	17	45	46	42	55	59	65	25	26	19	25	35	44	56	52	30	37	57	43	39
ENSMUSG00000001755	Coasy	115	114	128	189	140	47	56	57	24	43	150	135	154	309	185	239	134	204	155	165	211	242	298	308	180	209	319	189	237
ENSMUSG00000001761	Smo	2	2	3	3	3	11	2	3	1	3	12	7	12	8	13	14	6	6	9	5	3	7	8	4	4	3	6	6	6
ENSMUSG00000001763	Tspan33	13	12	14	11	15	9	9	14	2	5	15	18	26	16	11	21	9	9	10	11	11	25	27	17	16	29	23	13	27
ENSMUSG00000001767	Crnkl1	73	59	69	66	60	77	41	55	18	14	107	65	66	67	84	69	65	69	39	59	71	65	73	71	41	68	50	53	67
ENSMUSG00000001768	Rin2	5	10	8	5	12	7	4	10	2	2	25	20	19	25	24	22	14	11	15	7	15	6	23	9	12	18	17	13	15
ENSMUSG00000001774	Chordc1	228	243	198	110	115	108	96	94	20	27	111	76	70	76	88	86	79	142	65	98	94	109	108	109	46	74	69	64	67
ENSMUSG00000001783	Rtcb	73	75	65	90	61	125	92	85	19	25	117	121	132	150	137	146	61	93	76	68	103	107	142	133	70	96	101	100	120
ENSMUSG00000001785	Pwp1	41	46	41	32	33	45	45	43	6	10	55	33	34	38	34	30	22	39	11	29	29	39	30	30	31	34	29	23	27
ENSMUSG00000001786	Fbxo7	23	21	17	33	26	21	25	22	6	9	34	31	29	49	37	41	17	24	30	20	35	34	52	49	31	34	41	38	38
ENSMUSG00000001794	Capns1	96	80	99	106	57	124	140	141	45	54	238	165	193	205	234	238	87	112	104	114	111	111	158	184	103	154	183	124	175
ENSMUSG00000001802	Lrp3	8	7	11	18	13	2	4	3	2	0	7	10	13	11	11	20	4	11	5	13	7	17	25	22	7	13	20	7	15
ENSMUSG00000001827	Folr1	2	0	0	0	1	3	2	0	0	0	0	3	5	5	0	3	0	0	1	1	0	0	1	1	0	0	1	0	1
ENSMUSG00000001829	Clpb	42	48	44	52	39	34	28	32	9	14	79	75	73	90	93	72	26	87	42	52	69	79	93	79	60	70	55	78	84
ENSMUSG00000001833	Sept7	205	190	191	163	171	276	204	221	49	51	386	267	245	228	265	256	171	191	175	152	197	182	224	207	131	220	216	199	228
ENSMUSG00000001844	Zdhhc4	43	49	74	90	84	39	44	35	25	29	155	152	146	150	135	148	69	103	102	93	93	91	148	157	108	135	166	125	141
ENSMUSG00000001847	Rac1	163	240	248	213	165	255	258	246	54	73	357	344	326	402	407	389	159	238	184	207	276	317	373	325	198	242	305	272	272
ENSMUSG00000001855	Nup214	30	23	11	14	16	21	12	15	3	3	22	19	18	23	28	29	17	18	24	14	23	20	42	21	15	27	16	18	22
ENSMUSG00000001865	Cpa3	0	0	0	1	0	0	0	0	0	0	2	0	3	2	0	0	0	1	0	0	0	2	0	1	1	1	0	1	1
ENSMUSG00000001870	Ltbp1	2	0	5	6	2	3	3	1	1	0	8	2	3	10	7	5	5	1	5	3	3	4	5	7	4	8	3	7	5
ENSMUSG00000001891	Ugp2	685	803	780	811	667	498	453	424	327	365	1553	1351	1330	1482	1372	1376	1012	1027	998	1087	1058	1290	1362	1604	689	1131	1273	1003	1045
ENSMUSG00000001909	Trmt1	22	34	33	21	21	12	14	22	7	8	32	23	28	35	41	35	17	25	27	28	19	31	37	21	30	31	37	20	24
ENSMUSG00000001910	Nacc1	7	8	8	8	4	12	7	12	3	3	13	11	12	13	7	6	5	5	9	7	7	3	7	13	4	5	9	5	4
ENSMUSG00000001911	Nfix	41	28	46	67	72	26	39	32	19	35	85	76	77	80	93	94	43	72	77	65	82	91	117	108	79	119	132	61	116
ENSMUSG00000001918	Slc1a5	4	2	2	4	3	9	7	6	2	0	9	10	4	5	16	8	3	6	4	1	1	7	6	5	1	2	4	5	4
ENSMUSG00000001924	Uba1	111	127	98	137	137	113	124	96	29	54	202	153	211	227	181	205	82	167	112	139	171	194	194	174	108	187	179	153	205
ENSMUSG00000001930	Vwf	1	2	1	1	2	1	2	2	1	0	13	5	2	4	6	2	6	2	4	2	2	1	2	4	3	9	3	6	6
ENSMUSG00000001942	Siae	23	14	15	28	21	20	21	19	10	17	62	58	52	63	89	85	35	45	54	41	38	52	63	57	38	40	68	30	40
ENSMUSG00000001943	Vsig2	0	0	0	0	0	0	0	1	0	0	1	2	0	0	0	2	0	0	0	0	0	0	1	0	0	1	1	0	0
ENSMUSG00000001946	Esam	17	28	27	17	26	21	17	18	4	2	25	22	31	43	27	22	9	25	20	20	34	31	28	31	13	29	24	27	29
ENSMUSG00000001948	Spa17	5	3	3	0	1	9	6	5	0	0	11	6	3	6	15	9	3	6	4	0	1	4	2	2	2	4	5	4	3
ENSMUSG00000001962	Fam50a	70	91	77	80	49	77	59	66	8	23	89	50	57	61	72	77	57	61	36	46	72	77	107	85	39	71	78	52	62
ENSMUSG00000001964	Emd	62	50	37	62	33	47	39	33	18	11	52	44	47	52	57	67	29	32	25	43	49	41	65	61	55	41	64	33	52
ENSMUSG00000001983	Taco1	21	28	12	43	29	14	21	20	1	3	25	25	16	25	25	32	23	29	25	18	23	23	22	40	15	17	22	20	31
ENSMUSG00000001985	Grik3	2660	2345	3077	2169	1660	1625	1894	1136	854	1235	2579	3330	3936	3772	5685	4238	1085	2916	2161	2169	3541	2040	2664	3077	1548	1866	2314	2331	2525
ENSMUSG00000001986	Gria3	1	1	2	0	1	4	2	1	0	1	2	6	5	6	14	10	3	7	6	4	4	3	7	2	2	3	2	5	3
ENSMUSG00000001995	Sipa1l2	1	3	2	2	0	0	1	2	2	0	5	3	5	5	1	6	2	3	4	4	2	4	7	5	3	8	2	1	1
ENSMUSG00000001998	Ap4e1	7	3	4	4	6	5	3	6	2	2	5	9	7	6	8	9	8	5	5	6	9	2	3	5	6	8	5	4	9
ENSMUSG00000001999	Blvra	40	37	35	42	45	67	96	74	16	36	146	118	97	90	101	108	61	79	63	53	68	70	59	69	58	50	72	80	83
ENSMUSG00000002007	Srpk3	0	0	0	0	0	0	0	0	1	0	0	0	0	0	0	0	0	0	0	0	0	1	0	0	0	0	0	0	0
ENSMUSG00000002010	Idh3g	90	92	85	134	108	132	98	84	37	38	164	123	93	178	187	202	77	130	106	118	152	141	177	177	95	133	173	151	154
ENSMUSG00000002014	Ssr4	335	320	364	445	403	892	898	746	157	239	1086	969	771	657	726	757	430	480	261	483	580	487	456	392	404	564	599	577	571
ENSMUSG00000002015	Bcap31	271	279	294	420	325	333	268	290	99	113	484	477	476	602	633	523	321	476	298	347	419	531	537	581	337	417	467	549	564
ENSMUSG00000002017	Fam98a	71	52	46	77	39	49	53	33	10	11	55	62	65	55	67	39	38	41	29	32	41	54	55	58	28	46	29	42	24
ENSMUSG00000002020	Ltbp2	1	1	0	0	1	1	0	2	0	0	3	4	1	3	2	4	5	3	3	0	0	0	2	0	0	3	0	0	0
ENSMUSG00000002028	Kmt2a	51	30	22	22	23	28	28	26	15	5	45	29	38	29	46	42	38	32	47	34	38	30	51	35	40	51	61	28	60
ENSMUSG00000002031	Ift46	29	30	22	30	23	22	22	26	14	11	64	49	70	63	46	65	35	35	32	39	41	44	56	40	36	40	53	38	56
ENSMUSG00000002032	Tmem25	1	5	2	9	14	3	0	1	1	2	9	12	17	18	14	11	10	10	13	9	19	18	22	32	10	15	24	14	20
ENSMUSG00000002033	Cd3g	1	2	0	4	4	1	4	4	0	1	6	3	5	14	6	13	5	1	4	0	1	4	6	8	1	12	3	5	2
ENSMUSG00000002043	Trappc6a	21	23	35	60	38	32	31	24	13	8	62	74	78	93	81	83	48	70	69	49	63	51	89	70	45	60	78	50	78
ENSMUSG00000002052	Supt6	86	93	60	71	49	84	91	75	18	21	111	61	88	56	77	64	42	40	36	30	36	60	87	76	50	72	83	39	89
ENSMUSG00000002055	Spag5	0	0	0	0	0	1	1	0	0	0	10	9	12	4	8	6	1	1	4	2	1	1	1	0	0	0	1	1	1
ENSMUSG00000002058	Unc119	19	20	11	14	10	24	15	16	4	5	14	17	19	35	30	34	8	10	13	11	22	17	12	21	18	25	20	15	24
ENSMUSG00000002059	Rab34	9	7	11	11	8	18	5	6	1	3	23	18	18	18	27	23	13	10	9	6	11	11	15	12	8	10	15	15	14
ENSMUSG00000002064	Sdf2	111	93	105	99	94	122	133	82	37	43	155	131	115	152	144	159	86	123	84	112	149	119	140	129	76	129	115	108	119
ENSMUSG00000002068	Ccne1	14	11	4	3	2	9	4	7	0	0	32	17	15	7	19	13	7	12	3	3	7	10	10	14	2	4	8	2	2
ENSMUSG00000002076	Hsf2bp	1	0	0	2	0	0	4	5	0	0	2	3	0	4	0	4	1	1	0	0	1	0	1	2	2	0	2	1	3
ENSMUSG00000002083	Bbc3	31	12	11	10	8	0	1	5	3	7	25	16	5	20	13	18	7	15	13	4	5	11	21	28	17	12	18	19	18
ENSMUSG00000002102	Psmc3	330	258	317	339	272	531	474	365	181	136	596	399	443	430	426	497	271	343	245	285	410	323	456	429	277	382	454	349	510
ENSMUSG00000002103	Acp2	47	45	42	68	67	42	39	50	7	16	116	97	85	150	103	122	69	87	62	56	75	74	81	92	49	79	85	103	90
ENSMUSG00000002105	Slc39a13	6	9	9	13	13	11	10	11	3	5	13	14	19	22	25	25	11	8	11	10	12	19	12	14	16	19	17	8	22
ENSMUSG00000002107	Celf2	41	28	28	22	23	20	21	22	8	6	59	36	19	47	48	56	38	49	40	27	24	27	32	30	24	48	32	25	35
ENSMUSG00000002108	Nr1h3	123	137	160	213	173	126	89	73	26	39	208	183	170	239	197	239	119	164	152	168	164	242	265	262	121	168	220	155	203
ENSMUSG00000002109	Ddb2	2	3	7	4	7	3	1	4	1	1	3	8	6	6	5	7	3	9	2	3	6	5	3	8	5	5	6	4	5
ENSMUSG00000002111	Spi1	17	10	13	9	9	15	16	18	0	2	48	34	36	34	34	42	16	21	3	9	6	15	15	20	10	27	17	22	19
ENSMUSG00000002129	Sf3a1	33	44	23	20	24	34	18	22	7	5	35	27	32	38	38	34	12	32	26	25	29	47	39	36	21	29	34	17	25
ENSMUSG00000002147	Stat6	43	27	39	44	34	31	25	24	9	13	68	51	53	76	51	61	52	44	47	30	31	50	61	78	44	56	70	59	70
ENSMUSG00000002204	Napsa	14	13	3	1	0	15	4	5	0	0	13	10	10	9	7	7	3	1	3	1	1	6	3	0	2	3	2	5	6
ENSMUSG00000002205	Vrk3	21	41	37	43	35	30	18	17	4	10	52	51	50	84	95	72	41	48	27	42	54	65	78	49	39	54	57	47	50
ENSMUSG00000002210	Smg9	5	7	8	8	8	7	4	4	2	5	5	3	9	8	8	11	5	4	6	7	4	16	15	11	5	6	15	10	8
ENSMUSG00000002221	Paxip1	16	14	12	19	12	5	7	9	4	6	21	19	24	22	23	17	13	12	4	7	16	22	25	17	12	23	16	13	29
ENSMUSG00000002222	Rmnd5a	46	40	34	57	32	35	22	39	29	20	64	50	64	91	100	94	109	91	155	81	106	84	86	92	97	124	120	95	125
ENSMUSG00000002227	Mov10	5	7	11	17	10	6	5	9	2	2	27	32	40	35	31	43	18	23	22	9	21	28	30	25	26	26	32	31	31
ENSMUSG00000002228	Ppm1j	0	0	0	0	1	2	0	2	0	0	0	0	0	1	2	1	0	0	0	0	1	0	0	1	1	1	0	0	0
ENSMUSG00000002233	Rhoc	62	43	31	18	21	81	66	79	2	8	88	64	48	50	72	64	32	49	24	45	50	32	28	35	29	47	29	35	40
ENSMUSG00000002249	Tead3	3	2	4	1	0	1	2	2	1	0	9	3	10	7	12	15	2	4	4	3	3	4	4	2	7	8	12	9	11
ENSMUSG00000002250	Ppard	2	4	0	3	2	4	1	0	1	0	7	0	1	1	2	5	2	1	4	4	0	4	2	3	4	3	0	4	1
ENSMUSG00000002257	Def6	0	0	1	0	1	1	0	0	0	0	3	0	3	2	0	3	0	2	1	0	0	2	1	0	0	1	2	0	1
ENSMUSG00000002265	Peg3	6	7	2	2	11	28	31	34	1	4	16	1	6	11	7	13	5	7	8	6	10	0	6	5	6	5	8	4	5
ENSMUSG00000002274	Metrn	1	1	1	2	0	3	1	1	3	2	10	8	17	8	7	6	6	7	2	2	2	2	6	2	4	5	5	3	5
ENSMUSG00000002279	Lmf1	46	47	50	68	73	43	46	33	12	18	70	75	65	97	69	89	56	58	54	58	76	89	93	110	67	77	104	86	98
ENSMUSG00000002280	Narfl	19	22	24	33	20	24	15	16	3	4	34	30	26	40	31	44	17	23	16	18	31	35	53	52	26	33	23	17	29
ENSMUSG00000002289	Angptl4	259	501	717	346	462	185	87	176	26	17	71	193	218	166	489	264	161	322	246	176	170	260	217	241	199	336	487	198	341
ENSMUSG00000002297	Dbf4	7	9	8	5	1	15	11	1	2	0	31	47	48	7	30	24	10	18	10	5	10	13	10	7	10	14	8	6	9
ENSMUSG00000002307	Daxx	15	14	27	25	10	15	16	20	5	9	24	22	37	27	32	35	13	29	22	9	21	27	40	28	13	26	32	19	35
ENSMUSG00000002308	Cd320	14	11	14	14	17	16	19	18	2	9	26	13	17	18	20	17	8	8	10	11	22	14	17	23	12	12	29	15	19
ENSMUSG00000002319	Ipo4	72	120	93	115	104	131	140	104	30	40	144	170	164	171	164	171	78	114	76	129	164	166	200	165	82	134	131	121	150
ENSMUSG00000002320	Tm9sf1	5	4	1	4	2	7	7	6	2	1	5	6	3	4	2	10	2	5	2	1	1	2	11	3	1	3	5	4	6
ENSMUSG00000002324	Rec8	0	0	1	3	1	0	1	0	0	0	2	0	2	1	5	1	2	4	1	2	5	4	8	3	0	4	3	2	6
ENSMUSG00000002325	Irf9	91	93	60	71	65	53	55	26	14	14	59	61	47	97	101	81	58	108	41	42	58	78	61	69	50	88	62	75	79
ENSMUSG00000002326	Gmpr2	14	20	11	20	23	39	23	29	7	14	40	35	26	37	22	33	27	26	25	28	28	28	28	24	26	18	21	24	30
ENSMUSG00000002329	Mdp1	34	28	10	49	31	51	48	40	9	13	69	50	52	67	70	49	34	38	26	37	53	53	54	52	38	40	61	50	48
ENSMUSG00000002332	Dhrs1	179	157	153	253	210	170	161	163	61	92	330	245	277	375	284	233	159	208	133	202	211	260	258	322	203	259	293	277	306
ENSMUSG00000002342	Tmem161a	14	17	10	13	14	12	9	10	4	0	19	13	16	28	23	23	11	19	8	15	20	29	27	27	8	16	21	21	24
ENSMUSG00000002343	Armc6	8	1	4	5	9	12	4	4	0	0	7	4	7	4	11	8	3	10	3	6	3	1	7	4	5	7	8	8	5
ENSMUSG00000002345	Borcs8	22	21	16	32	22	41	59	29	15	14	68	57	67	56	65	49	31	41	33	33	50	35	44	40	27	45	51	43	49
ENSMUSG00000002346	Slc25a42	7	18	21	19	21	10	9	7	7	8	21	22	35	41	44	51	34	29	35	28	27	35	48	44	27	34	50	40	52
ENSMUSG00000002365	Snx9	39	43	36	31	40	27	27	32	16	10	70	53	45	62	49	53	33	34	39	46	46	45	47	66	35	47	61	43	52
ENSMUSG00000002372	Ranbp3	15	38	36	25	29	24	24	23	2	5	41	55	46	38	42	48	23	31	25	34	36	40	46	45	20	33	40	28	41
ENSMUSG00000002379	Ndufa11	400	340	318	406	334	397	403	387	148	214	600	488	499	600	599	595	349	473	418	453	552	420	501	495	436	478	575	497	580
ENSMUSG00000002393	Nr2f6	119	141	153	134	130	91	150	78	29	56	229	207	236	285	235	263	115	139	107	113	123	191	198	203	167	206	193	170	216
ENSMUSG00000002395	Use1	142	107	129	156	140	168	158	131	53	58	194	136	134	164	168	177	127	124	102	146	161	114	180	195	149	164	189	156	186
ENSMUSG00000002396	Ocel1	19	10	13	18	12	23	9	12	5	4	19	12	16	13	19	14	13	11	11	12	13	15	21	24	7	23	17	16	23
ENSMUSG00000002409	Dyrk1b	2	2	1	2	2	0	2	1	2	1	3	2	6	8	9	9	3	4	7	4	2	5	12	6	4	9	11	7	10
ENSMUSG00000002413	Braf	28	23	23	13	12	26	13	21	12	8	22	18	17	21	18	33	27	24	22	23	19	17	23	21	25	38	47	30	33
ENSMUSG00000002416	Ndufb2	305	315	350	446	300	434	503	384	225	305	751	569	579	627	614	683	452	541	425	502	524	434	671	663	475	480	603	614	767
ENSMUSG00000002428	Hltf	33	23	10	24	24	31	23	17	11	9	62	44	40	39	50	33	62	72	37	39	35	24	35	40	28	32	44	34	24
ENSMUSG00000002455	Prpf6	72	105	91	95	77	138	84	81	37	29	111	75	100	109	102	125	107	99	87	68	92	103	125	123	121	133	152	102	151
ENSMUSG00000002458	Rgs19	10	7	8	2	6	19	12	11	2	1	14	10	15	10	11	20	4	7	1	2	10	3	7	11	4	6	3	2	5
ENSMUSG00000002475	Abhd3	46	45	73	88	74	34	45	42	13	31	53	63	80	142	101	121	52	75	56	46	79	133	104	125	58	71	96	92	82
ENSMUSG00000002477	Snrpd1	70	81	60	65	52	118	99	93	17	17	129	73	89	72	81	48	44	54	39	57	73	41	50	61	46	57	55	57	50
ENSMUSG00000002486	Tchp	2	3	2	3	2	6	4	5	1	0	4	5	10	3	5	4	2	3	4	5	4	4	3	7	3	2	4	2	0
ENSMUSG00000002489	Tiam1	2	0	0	0	1	0	1	0	1	0	8	6	2	1	1	2	2	3	0	0	2	1	0	0	0	0	3	1	0
ENSMUSG00000002496	Tsc2	17	18	12	13	4	11	11	7	8	2	22	19	22	25	18	31	13	19	24	18	31	12	34	32	27	33	38	18	28
ENSMUSG00000002500	Rpl3l	1	0	0	0	0	1	1	0	0	0	1	0	1	0	0	1	0	1	0	0	0	2	0	0	0	1	0	0	0
ENSMUSG00000002504	Slc9a3r2	19	35	35	39	43	31	36	22	4	6	52	31	45	54	29	53	30	30	19	32	38	53	57	40	37	38	49	46	53
ENSMUSG00000002524	Puf60	76	98	134	117	75	66	77	59	14	30	174	150	137	185	162	167	53	82	76	91	129	144	170	170	84	108	119	109	128
ENSMUSG00000002546	Golga2	52	45	42	31	49	33	25	30	8	25	74	41	52	46	41	54	33	26	33	29	37	45	51	56	41	63	66	33	52
ENSMUSG00000002550	Uck1	19	38	24	32	30	14	18	16	7	11	35	26	40	63	43	43	37	37	30	19	40	41	37	45	33	29	38	58	46
ENSMUSG00000002565	Scin	1	0	0	0	0	0	0	0	0	0	0	0	0	0	0	0	0	0	0	0	0	1	0	0	0	0	1	1	0
ENSMUSG00000002578	Ikzf4	0	3	2	1	0	0	0	1	0	0	0	0	0	0	2	1	2	1	3	4	4	0	1	1	1	1	2	1	1
ENSMUSG00000002580	Mien1	359	257	241	335	316	252	250	185	56	75	338	270	224	385	373	292	264	380	215	348	423	299	372	377	288	338	340	323	330
ENSMUSG00000002588	Pon1	664	987	953	1656	1543	530	573	596	555	758	1269	880	923	2818	1564	1841	1481	1519	1098	1109	1429	1760	1879	2339	1298	1630	1717	1862	1738
ENSMUSG00000002602	Axl	16	11	22	16	20	35	41	17	4	6	54	36	34	59	56	49	23	47	17	10	19	34	40	30	22	41	34	29	27
ENSMUSG00000002603	Tgfb1	14	6	3	1	1	6	7	3	0	1	13	11	7	6	21	10	4	8	5	10	10	6	11	8	3	6	6	5	13
ENSMUSG00000002608	Ccdc97	12	18	10	15	9	14	12	10	2	5	22	16	20	28	18	20	7	13	11	18	12	24	17	22	9	18	27	17	15
ENSMUSG00000002617	Zfp40	4	3	1	4	4	5	1	8	0	4	9	4	15	7	7	10	3	4	3	8	5	2	3	6	4	5	3	2	7
ENSMUSG00000002625	Akap8l	40	38	32	26	25	23	9	21	4	7	39	27	38	31	27	37	24	22	26	35	27	56	46	45	33	51	43	48	43
ENSMUSG00000002633	Shh	0	0	1	1	0	0	0	0	0	0	0	0	0	0	0	0	0	0	1	0	0	1	0	0	0	0	0	0	0
ENSMUSG00000002635	Pdcd2l	9	17	28	21	18	36	17	22	5	15	36	33	23	44	40	45	15	21	16	20	34	31	34	33	22	41	36	38	47
ENSMUSG00000002658	Gtf2f1	101	92	82	63	64	102	86	77	6	7	57	52	50	59	65	58	41	37	36	50	66	46	52	56	22	53	40	49	49
ENSMUSG00000002660	Clpp	129	176	161	166	150	228	216	155	55	56	201	147	180	225	157	199	108	172	127	141	188	205	233	223	138	176	231	177	247
ENSMUSG00000002661	Alkbh7	44	24	29	41	44	36	45	38	17	18	54	44	58	81	60	65	42	46	25	53	56	51	47	80	46	55	60	64	71
ENSMUSG00000002668	Dennd1c	1	1	1	1	0	2	4	0	1	0	3	5	4	3	2	5	2	1	3	1	2	4	1	3	1	3	2	5	1
ENSMUSG00000002679	Med6	36	28	22	23	22	45	46	32	17	13	38	28	30	35	24	43	30	23	15	26	35	38	27	40	20	32	24	22	33
ENSMUSG00000002688	Prkd1	0	1	0	0	0	0	0	0	0	0	0	0	0	1	1	1	0	0	0	1	1	0	0	1	0	0	0	0	0
ENSMUSG00000002699	Lcp2	22	21	18	9	9	21	24	12	2	2	44	25	26	30	54	33	15	32	10	7	10	18	14	17	3	26	14	25	17
ENSMUSG00000002718	Cse1l	41	27	50	46	36	37	38	23	12	17	80	82	61	71	68	60	37	48	45	48	73	42	53	49	26	45	48	48	49
ENSMUSG00000002728	Naa20	28	14	22	16	11	37	48	39	14	17	30	19	20	22	32	25	10	23	13	25	13	16	31	24	11	16	16	19	21
ENSMUSG00000002731	Prkra	22	19	12	20	26	23	19	16	4	12	31	24	23	49	31	27	28	24	15	22	35	24	43	35	38	38	43	47	48
ENSMUSG00000002732	Fkbp7	6	4	5	8	14	21	8	22	4	6	43	18	24	14	23	23	11	13	14	12	16	7	16	12	9	10	15	11	11
ENSMUSG00000002733	Plekha3	34	37	37	47	40	34	22	23	9	10	28	39	46	63	56	60	49	35	39	47	31	42	58	62	23	41	59	54	48
ENSMUSG00000002741	Ykt6	46	37	41	39	32	67	59	42	7	10	61	48	56	51	56	56	39	54	41	43	31	46	83	77	29	68	76	43	45
ENSMUSG00000002748	Baz1b	164	147	132	88	86	114	94	86	27	28	171	107	164	132	168	130	123	98	131	95	108	123	176	135	77	154	138	83	150
ENSMUSG00000002769	Gnmt	3523	2568	4078	4736	3483	478	425	404	779	1058	3701	2549	3415	8556	3791	3824	3385	4298	5323	2733	3357	5606	6863	9687	4550	4536	6529	6076	7408
ENSMUSG00000002778	Kdelr1	122	125	124	141	133	136	138	109	47	57	250	232	221	240	298	258	139	207	126	152	194	171	211	242	142	164	249	172	182
ENSMUSG00000002781	Tmem143	6	2	4	8	7	4	10	2	1	4	9	14	10	11	18	12	7	6	6	9	8	13	18	15	15	11	17	9	9
ENSMUSG00000002797	Ggct	30	17	16	24	26	49	38	34	5	15	62	33	40	28	54	40	15	34	37	22	32	18	20	30	16	22	32	31	29
ENSMUSG00000002803	Btbd6	10	13	17	16	14	6	11	3	0	3	21	23	28	23	19	36	5	23	6	18	14	21	24	20	18	17	18	15	24
ENSMUSG00000002804	Nudt14	37	41	31	38	31	38	39	37	15	25	78	61	52	71	61	95	31	45	31	44	54	44	77	53	48	48	61	50	52
ENSMUSG00000002808	Epdr1	0	0	1	0	1	1	0	1	0	0	8	1	4	4	3	2	4	3	4	1	11	1	3	1	0	1	1	0	0
ENSMUSG00000002812	Flii	34	38	34	49	44	30	30	24	9	14	75	29	55	77	61	69	36	47	39	30	39	61	72	66	40	69	60	53	58
ENSMUSG00000002814	Top3a	7	1	3	6	5	3	4	6	1	3	9	5	4	8	9	8	10	5	6	7	6	9	9	11	4	8	7	4	6
ENSMUSG00000002820	Atg4d	30	29	34	42	23	18	18	14	5	11	37	32	47	59	49	51	21	27	24	32	34	42	59	60	23	47	74	43	42
ENSMUSG00000002825	Qtrt1	13	15	9	16	12	13	15	11	1	2	12	19	13	13	16	16	8	11	11	8	9	8	11	11	8	8	22	9	8
ENSMUSG00000002831	Plin4	2	1	3	2	2	6	2	2	0	1	0	1	0	0	1	0	0	0	1	4	0	0	1	1	0	1	1	1	3
ENSMUSG00000002833	Hdgfrp2	20	33	32	54	35	14	11	13	4	2	43	35	67	57	57	51	18	25	21	22	43	27	46	40	22	30	40	26	33
ENSMUSG00000002835	Chaf1a	6	1	3	0	1	6	3	2	1	0	30	21	33	5	24	6	2	4	5	1	6	1	0	4	1	0	1	2	2
ENSMUSG00000002844	Adprh	25	28	25	37	24	24	21	19	2	3	68	53	56	75	72	59	26	44	33	31	42	40	43	32	27	40	45	64	52
ENSMUSG00000002845	Tmem39a	17	27	24	6	11	24	27	27	1	7	25	20	15	24	15	27	21	19	7	21	28	19	35	29	12	21	19	16	13
ENSMUSG00000002846	Timmdc1	29	37	32	45	50	34	31	24	7	12	53	57	44	57	61	52	35	35	29	42	51	56	43	65	35	56	53	52	65
ENSMUSG00000002847	Pla1a	45	54	63	59	63	44	38	34	24	18	104	86	100	129	123	123	84	85	63	62	85	70	112	90	63	72	115	89	88
ENSMUSG00000002870	Mcm2	9	9	5	4	5	16	13	6	0	0	53	31	27	9	37	16	4	8	10	3	21	5	4	1	5	3	4	4	3
ENSMUSG00000002871	Tpra1	6	24	14	18	16	20	19	20	4	2	39	24	25	45	42	29	15	19	10	20	25	33	21	32	17	21	28	16	34
ENSMUSG00000002881	Nab1	148	189	127	208	130	145	99	133	41	64	199	159	200	211	223	204	104	127	108	137	165	163	199	258	111	185	189	139	167
ENSMUSG00000002885	Adgre5	25	29	13	25	20	31	24	26	5	2	53	29	29	36	53	49	26	31	18	13	21	31	42	35	23	42	17	33	28
ENSMUSG00000002897	Il17ra	32	15	17	11	9	14	14	12	10	1	12	16	11	33	25	22	14	19	19	15	12	17	27	25	6	10	25	8	15
ENSMUSG00000002900	Lamb1	17	15	5	6	7	13	7	5	2	6	27	17	16	23	26	26	14	11	14	6	24	9	19	11	6	22	17	17	12
ENSMUSG00000002908	Kcnn1	5	3	1	1	2	2	2	2	0	0	4	2	1	2	4	7	2	2	2	3	0	1	5	6	0	3	4	2	7
ENSMUSG00000002910	Arrdc2	3	5	2	2	5	4	2	2	1	2	3	6	4	10	8	4	3	6	6	4	5	7	13	14	9	6	7	12	7
ENSMUSG00000002944	Cd36	97	56	35	70	43	131	80	86	16	30	229	124	109	156	153	145	102	122	130	59	58	75	79	95	53	105	76	76	75
ENSMUSG00000002948	Map2k7	22	18	40	21	14	16	17	20	6	7	29	24	40	47	31	42	14	23	18	15	21	22	40	33	22	41	39	21	26
ENSMUSG00000002949	Timm44	203	181	170	209	181	166	97	140	50	61	235	208	270	298	245	257	223	233	228	148	248	233	326	315	161	270	254	178	251
ENSMUSG00000002957	Ap2a2	131	96	97	114	81	180	148	91	43	33	174	164	187	144	175	193	110	132	128	90	116	114	118	136	129	167	163	117	168
ENSMUSG00000002963	Pnkp	27	33	30	30	20	24	23	21	4	1	39	28	33	46	31	47	19	20	21	29	36	47	34	35	40	34	33	35	59
ENSMUSG00000002968	Med25	40	44	54	44	43	16	19	15	5	5	36	51	63	77	44	73	25	47	45	44	34	49	75	67	30	40	62	46	50
ENSMUSG00000002980	Bcam	5	6	4	0	5	2	2	2	0	2	10	4	12	4	15	3	2	3	3	4	7	3	5	3	4	4	5	2	3
ENSMUSG00000002981	Clptm1	74	91	84	97	88	92	82	56	37	34	153	146	169	173	164	195	68	96	91	101	156	136	140	144	77	104	155	101	135
ENSMUSG00000002983	Relb	15	7	5	3	5	6	6	4	0	0	5	8	6	9	9	9	3	13	1	2	4	5	10	1	10	14	14	8	4
ENSMUSG00000002984	Tomm40	48	83	88	99	60	46	48	38	9	8	77	97	96	147	85	100	33	56	66	55	107	92	120	127	46	50	99	60	81
ENSMUSG00000002985	Apoe	40487	50692	51010	60565	52489	24095	21409	22690	10701	15060	40982	36711	41339	85925	57851	67612	37906	43224	38853	40354	48825	75109	90366	101351	55808	69404	79546	70640	74784
ENSMUSG00000002992	Apoc2	1714	1402	1744	1544	978	6272	4804	4538	485	633	5305	5051	5739	2363	3828	3704	1399	2307	1508	1375	1572	1600	1925	2004	1498	1752	1911	1930	2383
ENSMUSG00000002996	Hbp1	101	126	111	127	100	84	82	78	55	46	154	146	158	237	193	184	138	110	129	80	92	211	220	197	120	155	189	167	178
ENSMUSG00000002997	Prkar2b	3	5	4	0	5	5	4	0	0	2	9	6	7	2	0	4	4	2	2	0	1	3	2	4	0	3	0	3	0
ENSMUSG00000003031	Cdkn1b	22	24	17	21	25	15	14	7	5	12	53	28	35	33	31	54	20	31	17	15	21	24	34	35	27	32	29	21	24
ENSMUSG00000003032	Klf4	3	5	2	1	3	8	4	2	2	3	2	2	2	3	1	3	2	2	0	1	1	0	4	5	1	8	6	3	3
ENSMUSG00000003033	Ap1m1	43	64	49	50	55	68	47	33	5	11	119	109	107	94	58	60	51	87	55	51	78	66	65	69	43	45	53	44	60
ENSMUSG00000003037	Rab8a	108	76	104	115	85	118	116	115	37	55	147	131	151	157	161	164	66	106	88	95	103	133	160	159	100	131	154	115	105
ENSMUSG00000003038	Hmgn2	9	7	13	16	10	27	60	27	18	19	76	54	61	45	77	62	15	34	9	21	35	16	27	34	15	9	17	11	22
ENSMUSG00000003039	Fam32a	149	151	148	199	121	180	152	122	76	88	278	209	192	275	235	277	119	168	154	160	207	200	226	252	172	231	236	224	257
ENSMUSG00000003051	Elf3	1	4	2	0	1	2	1	4	0	0	2	1	6	2	3	5	2	4	1	1	5	3	0	2	0	2	0	2	1
ENSMUSG00000003053	Cyp2c29	772	1971	1634	4358	3679	393	427	427	1832	3324	5430	5207	5287	8678	4057	4986	3909	4324	4271	5297	7622	4531	5139	6422	4808	5999	6559	6398	5757
ENSMUSG00000003062	Stard3nl	37	35	44	41	40	69	60	55	11	11	72	65	54	74	54	71	34	49	30	29	70	39	50	60	29	36	34	64	45
ENSMUSG00000003068	Stk11	44	42	35	47	33	36	45	23	21	15	57	67	74	83	79	72	36	38	50	46	43	68	95	77	68	70	92	47	100
ENSMUSG00000003070	Efna2	1	1	1	1	0	0	0	0	0	1	0	0	1	0	1	1	0	0	0	0	0	0	0	1	0	1	0	0	0
ENSMUSG00000003072	Atp5d	1479	1576	1617	1953	1582	596	452	438	147	192	1858	1898	2045	2845	2309	2191	1086	1610	1430	1486	1964	2274	2518	2709	1467	1871	2390	1847	2233
ENSMUSG00000003099	Ppp5c	29	38	46	40	41	30	38	25	12	7	44	45	53	59	57	61	19	40	25	28	33	42	52	51	22	48	56	38	45
ENSMUSG00000003119	Cdk12	73	71	48	21	31	56	27	45	4	11	69	35	58	66	62	89	87	55	50	62	64	36	52	47	52	63	68	53	59
ENSMUSG00000003123	Lipe	5	7	11	5	6	2	3	4	5	3	7	7	11	18	12	12	3	9	4	10	13	8	18	12	12	11	16	8	13
ENSMUSG00000003131	Pafah1b2	65	70	75	53	44	110	83	95	27	20	84	69	76	62	91	89	50	53	44	51	56	57	69	50	48	78	65	47	58
ENSMUSG00000003134	Tbc1d8	15	7	10	11	8	12	4	6	2	3	10	9	11	20	6	12	13	12	13	11	7	6	8	12	9	14	4	9	10
ENSMUSG00000003135	Cnot11	23	30	31	28	26	17	7	21	5	3	32	32	19	35	28	32	15	20	24	18	27	34	34	30	16	16	24	9	25
ENSMUSG00000003153	Slc2a3	1	1	0	0	0	0	0	3	0	0	2	1	1	1	0	0	0	2	0	0	0	1	3	0	0	1	1	0	2
ENSMUSG00000003154	Foxj2	6	6	6	5	3	7	5	7	4	3	7	5	4	11	5	15	8	6	12	11	8	9	19	10	7	11	13	5	10
ENSMUSG00000003161	Sri	102	85	91	139	108	222	206	157	46	91	279	233	211	291	262	249	109	127	106	129	211	164	184	209	115	162	191	174	181
ENSMUSG00000003184	Irf3	91	102	94	83	84	67	51	58	22	18	89	74	78	109	107	102	67	86	69	92	107	112	148	97	85	118	137	116	113
ENSMUSG00000003190	Bcl2l12	12	15	14	14	8	11	4	15	2	7	26	26	37	17	23	28	10	16	12	14	15	14	20	22	15	15	29	13	21
ENSMUSG00000003198	Zfp959	11	14	5	18	8	12	19	14	5	12	10	14	13	19	12	17	8	7	7	7	10	10	17	12	9	11	26	17	15
ENSMUSG00000003199	Mpnd	67	90	93	145	111	53	62	68	31	18	135	135	125	177	160	165	74	105	84	104	130	138	167	177	117	129	187	107	141
ENSMUSG00000003200	Sh3gl1	31	37	49	23	24	39	27	27	5	2	51	43	40	36	37	41	21	32	17	32	38	38	39	46	18	36	24	36	24
ENSMUSG00000003206	Ebi3	7	2	4	2	6	4	5	4	1	0	4	4	2	9	9	7	1	7	3	3	0	4	4	3	2	1	3	2	1
ENSMUSG00000003208	Ccdc94	3	12	9	3	6	4	3	3	3	0	7	7	4	5	7	9	5	3	8	4	7	5	3	8	4	6	6	6	6
ENSMUSG00000003226	Ranbp2	287	312	143	110	85	126	69	82	27	35	181	95	118	86	120	112	192	140	144	128	141	81	117	116	94	214	171	85	132
ENSMUSG00000003228	Grk5	11	2	9	2	5	9	7	7	4	1	7	4	8	4	6	5	6	4	3	7	5	5	4	3	3	3	7	13	7
ENSMUSG00000003233	Dvl3	3	3	3	3	1	1	1	1	1	0	1	5	3	2	2	2	1	2	3	5	3	3	3	6	4	4	4	1	4
ENSMUSG00000003234	Abcf3	64	55	68	63	43	70	55	45	7	28	57	39	50	75	53	70	34	58	43	39	46	79	82	82	37	49	55	59	65
ENSMUSG00000003235	Eif2b5	51	65	59	72	56	69	49	60	4	15	79	60	51	66	81	58	25	34	28	40	58	81	85	101	41	55	67	51	79
ENSMUSG00000003269	Cyth2	36	22	31	32	18	19	9	22	8	4	28	36	44	41	40	51	20	24	23	37	28	36	47	40	18	30	43	29	40
ENSMUSG00000003273	Car11	0	2	0	1	1	0	0	0	0	0	2	2	1	2	0	1	3	0	0	1	1	2	1	1	1	0	1	1	1
ENSMUSG00000003279	Dlgap1	4	2	4	5	4	1	1	0	3	0	1	2	1	1	2	1	1	3	2	5	6	1	3	3	43	35	57	54	67
ENSMUSG00000003283	Hck	10	15	14	10	6	21	15	13	2	7	20	16	16	20	33	20	10	14	6	8	6	11	10	8	6	13	2	7	9
ENSMUSG00000003299	Mrpl4	56	64	62	68	83	63	60	65	13	21	104	93	98	125	108	123	55	70	59	68	92	85	115	134	55	83	106	98	106
ENSMUSG00000003308	Keap1	43	50	82	57	49	41	59	41	16	17	71	91	99	82	89	117	37	82	59	61	63	66	86	94	51	59	92	52	94
ENSMUSG00000003309	Ap1m2	0	1	1	2	1	0	0	0	0	0	0	0	0	1	1	0	0	1	0	0	0	0	1	0	0	2	0	0	1
ENSMUSG00000003316	Glg1	83	64	58	65	69	94	87	64	22	32	143	129	145	139	148	109	71	62	64	73	106	80	104	81	87	114	120	85	87
ENSMUSG00000003344	Btbd2	17	14	11	21	18	7	4	4	9	6	22	28	40	41	34	43	18	26	27	24	30	29	44	32	34	26	49	28	30
ENSMUSG00000003345	Csnk1g2	62	80	88	98	66	73	69	51	13	19	107	130	122	135	119	132	55	76	74	74	95	105	127	127	79	92	131	53	104
ENSMUSG00000003346	Abhd17a	147	170	171	222	166	106	104	89	20	29	190	229	205	290	255	239	99	175	146	140	195	199	266	262	167	175	226	151	234
ENSMUSG00000003348	Mob3a	7	11	8	10	8	18	7	9	3	1	16	19	14	14	16	13	7	3	6	7	8	4	13	8	2	2	4	9	3
ENSMUSG00000003352	Cacnb3	0	0	0	0	1	0	0	0	0	0	1	0	0	1	3	2	0	3	0	0	1	2	0	1	2	1	0	0	1
ENSMUSG00000003354	Ccdc65	0	0	0	0	0	2	0	0	1	0	0	0	0	0	0	0	0	0	0	0	0	0	0	1	0	0	0	0	0
ENSMUSG00000003355	Fkbp11	97	69	53	83	84	584	627	319	31	44	225	192	170	189	261	278	116	194	93	195	268	145	162	111	70	142	138	119	156
ENSMUSG00000003360	Ddx23	92	56	51	79	60	130	51	55	14	13	92	64	88	53	56	79	64	52	51	36	57	56	87	77	39	90	70	33	52
ENSMUSG00000003363	Pld3	17	22	26	20	27	23	26	21	7	11	66	42	51	48	81	84	15	22	22	19	33	33	41	44	15	27	28	27	40
ENSMUSG00000003378	Grik5	0	0	0	2	2	1	0	1	0	0	1	0	3	4	4	2	0	3	0	1	0	1	3	5	4	2	2	7	4
ENSMUSG00000003379	Cd79a	2	0	0	1	1	0	2	0	0	0	2	0	0	0	0	0	0	1	0	0	1	2	0	0	2	0	0	0	0
ENSMUSG00000003380	Rabac1	214	229	211	257	237	233	212	189	47	62	264	215	204	282	250	298	187	232	151	198	222	280	296	355	216	340	300	274	288
ENSMUSG00000003382	Etv3	19	13	14	15	9	9	13	16	6	7	19	17	14	13	16	23	19	22	21	12	16	14	28	20	17	29	17	17	24
ENSMUSG00000003402	Prkcsh	76	98	120	124	118	101	93	65	21	30	172	158	185	209	181	178	76	101	100	101	151	161	189	185	110	148	188	120	178
ENSMUSG00000003411	Rab3b	0	1	4	0	0	0	1	0	0	0	11	6	2	3	11	3	2	4	1	3	2	0	0	1	0	1	1	2	0
ENSMUSG00000003420	Fcgrt	359	505	448	613	519	122	110	159	62	69	480	458	428	715	546	705	353	428	393	403	473	703	827	771	436	607	758	631	625
ENSMUSG00000003421	Nosip	34	22	32	40	33	37	45	34	13	14	64	51	46	68	59	72	47	50	37	35	49	58	59	53	44	47	63	51	59
ENSMUSG00000003423	Pih1d1	68	84	89	103	85	76	52	76	28	39	153	138	133	154	137	156	80	96	68	82	103	96	130	112	84	105	142	111	120
ENSMUSG00000003429	Rps11	481	563	477	598	485	907	980	633	153	239	965	807	777	872	1098	1121	381	545	353	559	833	672	930	921	557	652	717	728	629
ENSMUSG00000003435	Supt5	117	130	110	80	66	193	103	115	30	43	174	105	159	128	147	179	76	72	84	67	86	110	163	147	65	126	139	90	128
ENSMUSG00000003437	Paf1	47	58	41	45	47	39	34	35	7	14	51	36	58	63	66	48	33	36	39	37	41	56	57	81	27	66	67	42	48
ENSMUSG00000003438	Timm50	106	123	114	133	105	104	74	59	22	35	195	199	209	192	250	226	103	171	139	156	183	134	145	174	122	126	155	152	149
ENSMUSG00000003444	Med29	22	34	42	39	39	47	59	60	20	29	53	37	55	55	48	50	20	41	27	39	43	37	34	53	42	39	51	36	57
ENSMUSG00000003452	Bicd1	2	4	3	2	4	3	1	4	0	0	3	1	3	0	3	2	2	2	3	3	0	2	2	0	0	2	3	0	2
ENSMUSG00000003458	Ncstn	31	25	32	49	40	29	32	25	8	11	57	63	65	91	89	82	31	37	21	49	53	83	61	79	36	54	56	36	39
ENSMUSG00000003464	Pex19	65	116	124	136	93	83	73	85	36	34	134	130	134	222	170	176	103	141	106	97	136	185	158	218	125	122	185	125	184
ENSMUSG00000003469	Phyhip	0	0	0	0	0	0	0	0	0	0	0	0	0	0	0	0	0	1	0	0	0	0	1	0	0	1	1	0	0
ENSMUSG00000003477	Inmt	758	1089	801	1259	1318	99	57	51	497	908	1766	1214	1278	2752	1219	1592	1359	1307	1406	1221	1247	1320	2016	2186	1990	2436	2539	1751	1457
ENSMUSG00000003484	Cyp4f18	3	3	1	3	0	12	8	4	0	0	10	3	2	6	16	6	2	4	0	1	2	7	3	2	1	4	1	3	3
ENSMUSG00000003500	Impdh1	5	2	4	3	3	4	6	6	0	1	5	8	9	6	9	7	1	2	0	4	5	2	2	4	1	3	6	4	4
ENSMUSG00000003518	Dusp3	86	67	60	48	39	89	66	57	21	19	69	48	58	58	54	70	47	66	59	50	50	73	54	74	49	77	87	33	78
ENSMUSG00000003526	Prodh	83	101	119	276	188	13	16	18	38	57	161	121	133	465	109	152	132	160	183	135	241	243	252	399	210	155	307	311	313
ENSMUSG00000003527	Dgcr14	6	12	9	11	9	8	11	2	2	0	18	8	9	27	15	19	2	6	4	10	11	24	11	12	5	11	16	7	12
ENSMUSG00000003528	Slc25a1	224	321	260	471	369	149	146	138	54	85	307	311	361	634	363	345	204	349	351	415	662	463	600	600	411	520	699	411	482
ENSMUSG00000003531	Dgcr6	83	71	85	108	86	55	70	51	34	45	128	132	148	198	104	117	86	95	97	119	148	144	154	186	118	147	179	141	199
ENSMUSG00000003534	Ddr1	2	1	3	1	2	8	9	6	1	1	5	1	8	1	3	3	0	1	0	2	3	3	1	1	1	1	1	4	1
ENSMUSG00000003541	Ier3	11	13	11	1	2	11	8	15	1	0	6	6	2	6	2	4	2	6	1	2	1	1	1	5	1	3	0	0	1
ENSMUSG00000003545	Fosb	1	5	4	0	0	0	0	0	0	0	1	1	0	0	0	0	0	0	0	0	0	0	1	0	0	0	0	0	0
ENSMUSG00000003546	Klc4	28	35	24	48	27	14	21	16	12	5	43	50	56	89	52	53	27	49	37	51	61	65	72	62	41	53	70	54	45
ENSMUSG00000003549	Ercc1	17	13	14	15	11	29	26	35	0	4	23	20	28	20	18	21	15	19	7	20	20	15	17	17	12	18	16	14	20
ENSMUSG00000003555	Cyp17a1	41	11	18	14	22	9	7	8	0	6	1	1	8	7	4	2	6	12	15	3	19	12	4	20	7	6	17	5	3
ENSMUSG00000003559	As3mt	104	83	89	132	138	105	79	81	20	17	97	102	121	163	147	116	55	129	84	124	173	125	140	148	87	108	147	130	112
ENSMUSG00000003573	Homer3	7	6	9	4	3	5	4	5	1	0	11	14	7	5	9	13	1	1	1	2	4	6	3	6	3	4	3	5	3
ENSMUSG00000003575	Crtc1	2	1	2	3	2	5	5	1	0	0	4	2	5	4	7	7	0	1	4	2	2	1	4	4	1	1	3	2	5
ENSMUSG00000003581	Rnf215	7	11	16	15	16	15	14	7	5	12	22	11	19	28	14	21	17	20	12	14	20	18	28	16	13	19	18	11	16
ENSMUSG00000003585	Sec14l2	322	164	178	313	263	197	208	148	122	125	264	247	207	497	400	434	299	434	377	329	399	370	510	535	366	494	465	358	408
ENSMUSG00000003604	Aven	33	24	46	64	40	44	37	36	7	13	47	42	20	32	30	31	20	52	25	41	57	56	56	35	26	33	35	23	47
ENSMUSG00000003617	Cp	1286	1611	1228	1335	1097	7163	6091	4870	538	637	5909	4370	4506	2486	3001	2927	1949	2109	1746	1833	2126	1586	2070	1713	1326	2233	2119	1893	2354
ENSMUSG00000003623	Crot	831	790	741	568	454	656	503	731	225	293	2004	1576	1472	1735	1969	2008	1292	1187	915	567	571	1536	1408	1229	861	1158	1157	1165	1516
ENSMUSG00000003644	Rps6ka1	11	16	15	14	11	4	13	11	8	7	19	27	28	47	34	34	29	25	27	15	30	41	47	34	21	30	28	22	24
ENSMUSG00000003660	Snrnp200	66	60	49	82	50	115	96	76	24	27	136	59	105	53	81	92	92	86	71	65	97	57	112	87	68	110	83	72	86
ENSMUSG00000003662	Ciao1	24	25	33	38	23	37	38	30	11	16	55	48	56	76	75	63	35	57	43	42	40	56	81	73	50	51	76	43	61
ENSMUSG00000003680	Taf6l	59	46	50	71	51	88	90	78	22	29	83	79	85	120	89	107	71	58	51	65	88	84	88	103	54	77	82	90	88
ENSMUSG00000003721	Insig2	274	337	711	169	201	420	300	370	96	91	348	251	223	401	320	335	299	480	311	264	267	280	209	241	236	425	406	680	603
ENSMUSG00000003731	Kpna6	19	26	26	22	17	18	13	12	11	11	32	17	19	25	27	32	30	20	26	32	21	20	25	36	15	20	34	26	34
ENSMUSG00000003746	Man1a	208	186	186	197	182	95	83	85	56	79	193	184	206	257	175	236	215	201	228	207	191	240	231	248	187	294	261	195	262
ENSMUSG00000003752	Itpkc	4	9	5	3	4	3	1	4	0	0	3	3	7	6	3	9	1	4	2	3	1	10	5	7	3	2	7	5	4
ENSMUSG00000003762	Adck4	16	16	32	19	11	33	28	21	4	2	55	43	54	42	69	70	19	31	36	18	37	24	52	33	23	32	40	22	26
ENSMUSG00000003778	Brd8	30	24	33	31	22	56	39	32	15	25	63	39	58	46	49	68	48	37	39	23	44	38	55	46	39	36	45	41	47
ENSMUSG00000003779	Kif20a	1	0	2	0	0	0	2	1	0	1	67	76	49	19	72	58	3	10	6	2	3	1	0	1	0	0	2	3	1
ENSMUSG00000003808	Farsa	25	34	32	28	35	24	15	20	3	3	27	36	36	37	49	32	10	22	22	35	33	47	38	49	23	27	29	22	33
ENSMUSG00000003809	Gcdh	295	415	388	579	465	185	154	143	126	168	502	433	559	903	580	647	405	519	463	386	419	680	826	946	628	619	907	754	826
ENSMUSG00000003810	Mast2	10	12	8	6	5	5	8	3	2	3	26	15	28	12	14	8	6	11	4	7	6	5	14	4	6	10	15	6	5
ENSMUSG00000003812	Dnase2a	54	41	50	46	42	53	50	45	18	28	66	82	123	75	119	113	37	70	50	66	47	65	95	66	47	83	70	63	61
ENSMUSG00000003813	Rad23a	74	74	88	145	106	44	27	33	23	33	110	98	127	180	140	178	59	106	88	134	170	103	178	136	93	135	160	127	132
ENSMUSG00000003814	Calr	501	599	539	766	709	2383	2061	1535	385	462	1632	1047	1283	889	963	1031	568	675	393	750	882	762	1168	1116	829	972	1260	901	1256
ENSMUSG00000003824	Syce2	14	4	6	4	4	12	16	11	5	3	46	29	19	9	27	16	12	11	4	7	5	2	3	8	3	8	9	7	6
ENSMUSG00000003847	Nfat5	45	26	17	20	11	25	17	24	12	9	42	19	31	28	34	35	47	41	59	31	37	20	25	23	30	52	39	34	28
ENSMUSG00000003848	Nob1	29	44	32	18	15	27	21	14	1	3	22	13	19	22	23	36	18	14	17	15	17	17	26	14	15	27	16	26	18
ENSMUSG00000003849	Nqo1	16	14	29	8	3	26	17	19	1	7	38	64	71	38	133	53	6	34	9	16	32	16	6	13	21	7	8	10	11
ENSMUSG00000003865	Gys1	3	0	0	0	1	2	3	4	0	0	0	1	3	2	2	5	0	4	0	0	3	2	1	2	1	4	0	2	0
ENSMUSG00000003868	Ruvbl2	1	5	4	8	7	7	4	8	0	3	11	11	17	7	12	13	2	0	3	7	10	2	4	9	7	3	3	6	9
ENSMUSG00000003873	Bax	20	14	9	15	9	25	29	26	5	3	37	32	46	914	882	1042	19	27	12	23	33	27	38	29	17	31	38	28	27
ENSMUSG00000003882	Il7r	0	1	0	0	3	2	2	2	0	0	9	3	4	0	0	3	1	0	0	0	0	1	2	0	1	3	2	0	1
ENSMUSG00000003923	Tfam	74	85	55	72	55	61	53	45	17	23	113	100	98	121	115	133	76	88	99	95	87	83	121	110	61	114	101	92	79
ENSMUSG00000003929	Zfp81	9	3	4	4	5	4	4	3	2	3	15	8	10	1	7	13	8	7	8	8	16	6	5	6	5	11	9	9	8
ENSMUSG00000003948	Mmd	90	124	127	152	95	133	110	137	48	48	151	196	185	215	239	209	97	114	127	111	115	178	165	190	128	202	222	163	187
ENSMUSG00000003949	Hlf	35	44	47	69	41	18	20	24	19	24	48	51	54	70	71	55	47	43	45	59	56	77	121	95	56	86	73	41	65
ENSMUSG00000003955	Fam162a	363	298	271	300	261	352	348	361	101	97	403	417	379	374	425	386	229	307	246	279	385	320	333	365	261	332	347	326	331
ENSMUSG00000003970	Rpl8	910	943	765	871	821	1279	1055	898	177	219	1160	1594	806	906	1100	1057	566	732	551	919	1118	605	916	754	758	1132	1084	802	759
ENSMUSG00000003992	Ssbp2	6	3	6	3	3	4	6	9	1	0	7	8	4	9	4	7	5	4	7	5	7	2	6	5	2	3	1	7	5
ENSMUSG00000004018	Fancl	7	17	12	11	9	12	10	11	3	10	34	23	18	21	28	26	20	15	9	5	21	17	20	16	14	22	24	22	25
ENSMUSG00000004032	Gstm5	26	21	24	28	34	55	45	27	18	18	117	78	59	79	70	85	42	59	52	63	72	27	45	54	39	48	48	48	71
ENSMUSG00000004035	Gstm7	73	76	80	95	67	21	32	25	21	37	135	154	171	225	193	203	95	110	120	121	155	160	158	168	134	167	208	174	208
ENSMUSG00000004038	Gstm3	85	33	45	84	70	23	30	29	32	64	891	2017	1707	798	6428	2148	217	3998	968	1321	3122	248	395	349	187	462	317	320	248
ENSMUSG00000004040	Stat3	107	129	142	95	69	144	105	144	35	41	84	89	108	164	114	133	75	100	75	66	66	68	120	113	102	129	135	101	152
ENSMUSG00000004043	Stat5a	2	3	2	7	9	4	13	8	3	5	10	9	18	11	19	21	8	8	13	6	7	14	13	13	10	11	11	14	19
ENSMUSG00000004044	Ptrf	8	3	8	6	5	19	20	10	6	3	37	17	21	16	26	22	9	14	11	11	12	4	20	14	16	18	11	4	15
ENSMUSG00000004054	Map3k11	33	36	48	22	16	12	12	10	4	7	41	28	43	29	26	56	23	20	31	23	22	46	39	35	20	38	35	25	36
ENSMUSG00000004056	Akt2	30	28	48	48	32	24	41	31	17	21	36	45	52	64	46	55	22	35	30	36	28	35	59	54	39	30	45	32	39
ENSMUSG00000004069	Dnaja3	72	88	94	132	98	80	68	63	16	36	84	88	111	166	128	136	67	91	71	78	119	152	151	168	75	107	129	110	138
ENSMUSG00000004070	Hmox2	178	134	137	164	128	145	147	131	45	78	303	220	230	274	252	283	164	191	171	158	176	242	209	206	107	203	222	192	201
ENSMUSG00000004071	Cdip1	55	71	85	99	77	35	35	36	11	18	66	71	82	103	81	75	57	61	50	51	76	98	120	89	51	65	83	67	73
ENSMUSG00000004085	Zak	14	21	17	19	23	14	20	17	3	4	44	44	39	43	43	39	13	28	37	20	32	29	27	29	25	27	37	33	37
ENSMUSG00000004096	Cwc15	156	146	158	167	135	189	142	131	38	60	197	192	182	205	221	267	103	159	138	135	140	176	211	234	157	180	230	171	199
ENSMUSG00000004098	Col5a3	4	5	3	4	2	2	8	0	0	0	15	6	9	4	6	8	3	12	6	3	6	13	12	6	11	15	16	12	15
ENSMUSG00000004099	Dnmt1	17	13	10	10	9	45	35	30	0	4	82	46	59	19	28	24	7	18	19	15	24	6	13	13	6	19	21	16	10
ENSMUSG00000004100	Ppan	61	78	50	22	22	37	15	18	2	10	35	23	19	22	26	28	22	18	21	22	29	22	26	23	13	16	23	16	30
ENSMUSG00000004105	Angptl2	7	7	6	16	21	3	3	5	2	3	16	18	22	30	23	35	12	18	18	8	13	18	19	25	6	11	17	15	20
ENSMUSG00000004127	Trmt10a	46	49	32	16	11	39	24	42	6	5	27	22	20	16	18	17	14	25	17	23	13	11	14	14	11	25	15	13	23
ENSMUSG00000004151	Etv1	2	1	1	1	1	2	1	1	0	0	3	3	2	5	3	3	1	5	1	1	4	1	2	6	2	2	2	4	2
ENSMUSG00000004187	Kifc2	0	0	2	2	0	0	0	0	0	0	1	0	0	2	2	0	2	0	1	2	3	3	5	0	1	1	5	2	8
ENSMUSG00000004207	Psap	150	150	158	164	131	134	104	103	40	55	391	277	324	388	410	441	114	237	147	133	161	215	243	272	153	243	259	174	213
ENSMUSG00000004221	Ikbkg	47	69	53	33	24	43	49	27	9	8	79	64	59	75	75	68	20	54	39	36	58	55	39	40	38	56	58	53	73
ENSMUSG00000004233	Wars2	10	8	4	3	4	4	4	7	3	1	7	7	16	11	10	8	5	10	8	6	9	8	6	13	7	11	7	8	14
ENSMUSG00000004264	Phb2	354	356	364	407	401	220	200	156	46	60	371	350	419	561	427	423	219	303	266	267	384	497	483	532	303	363	472	349	412
ENSMUSG00000004266	Ptpn6	27	30	29	27	32	26	30	23	4	4	64	37	50	66	78	66	24	47	26	27	31	41	40	52	20	48	32	46	44
ENSMUSG00000004268	Emg1	190	151	167	136	155	233	194	165	45	57	209	149	134	188	193	199	109	138	100	113	128	132	179	153	140	164	168	162	172
ENSMUSG00000004270	Lpcat3	84	124	146	162	145	90	56	80	35	25	217	216	215	356	289	310	119	172	158	172	208	225	279	299	176	256	349	239	217
ENSMUSG00000004285	Atp6v1f	202	181	146	216	179	286	334	274	88	118	267	224	204	295	284	322	163	231	147	156	186	216	290	286	203	216	258	268	261
ENSMUSG00000004296	Il12b	0	0	0	0	0	0	0	0	0	0	0	0	0	0	0	0	0	0	0	0	0	0	0	1	0	1	0	0	0
ENSMUSG00000004317	Clcn5	13	5	6	4	3	20	9	19	2	4	17	8	10	10	12	16	12	19	9	8	5	3	5	6	6	12	7	9	10
ENSMUSG00000004319	Clcn3	73	74	67	75	57	101	96	82	26	46	80	67	101	98	89	98	66	85	91	84	71	85	104	100	63	90	99	61	99
ENSMUSG00000004341	Gpx6	0	0	1	2	1	0	0	0	1	0	0	0	0	2	1	3	0	0	1	0	1	2	1	9	0	2	3	4	3
ENSMUSG00000004347	Pde1c	1	0	0	0	0	1	0	0	0	0	1	1	0	0	0	0	0	0	0	2	0	0	0	1	0	0	2	3	3
ENSMUSG00000004356	Utp20	52	38	34	24	24	35	19	29	6	8	26	23	19	14	25	27	18	17	24	25	20	14	13	26	15	29	28	18	28
ENSMUSG00000004359	Spic	18	8	10	7	4	12	2	5	1	2	22	11	10	14	29	20	8	14	5	0	5	9	7	15	6	4	5	8	7
ENSMUSG00000004364	Cul3	94	95	105	109	64	57	74	65	30	44	126	115	74	95	138	160	111	123	94	102	87	166	141	149	80	137	118	95	169
ENSMUSG00000004383	Large	3	0	6	4	4	8	10	9	0	0	4	4	7	5	11	10	10	7	6	4	2	1	9	5	2	4	9	6	15
ENSMUSG00000004393	Ddx56	55	83	68	65	75	78	66	64	14	18	75	63	80	74	93	65	49	53	55	51	104	75	80	75	53	47	61	58	72
ENSMUSG00000004394	Tmed4	126	139	166	162	170	179	167	161	24	26	192	182	178	193	206	198	108	152	97	156	185	217	171	217	113	147	185	148	184
ENSMUSG00000004446	Bid	16	26	17	38	31	30	22	22	3	15	39	37	37	47	33	62	19	18	14	30	21	40	60	48	18	32	32	29	35
ENSMUSG00000004451	Ralb	33	35	36	35	33	62	47	48	6	11	91	68	52	77	66	68	30	48	24	40	49	56	52	52	31	51	47	43	46
ENSMUSG00000004455	Ppp1cc	30	32	24	26	19	31	22	24	8	7	40	36	41	44	51	63	18	21	18	27	25	35	45	39	16	21	29	26	30
ENSMUSG00000004460	Dnajb11	145	208	217	326	271	506	441	344	42	41	275	276	233	238	217	234	126	211	101	177	247	314	282	315	156	203	210	171	261
ENSMUSG00000004462	Tbccd1	15	18	15	27	18	19	11	9	3	3	24	20	22	43	16	26	17	19	27	12	25	42	44	44	17	27	33	19	22
ENSMUSG00000004473	Clec11a	6	4	2	8	4	6	4	5	1	7	12	18	13	16	15	9	10	9	5	7	7	14	6	9	7	10	7	8	11
ENSMUSG00000004500	Zfp324	9	9	9	2	2	9	5	6	2	0	6	10	2	8	7	8	9	1	4	7	8	11	5	6	3	5	2	4	7
ENSMUSG00000004508	Gab2	5	2	3	0	1	7	2	3	1	1	8	7	7	7	5	7	2	11	3	0	1	3	4	7	6	0	7	3	4
ENSMUSG00000004530	Coro1c	31	33	33	36	36	86	78	59	5	7	93	65	83	52	94	53	25	31	33	40	45	42	51	39	31	40	43	34	42
ENSMUSG00000004535	Tax1bp1	490	491	454	487	425	364	314	380	173	153	662	564	590	704	714	756	559	510	439	373	451	616	750	707	405	593	651	558	598
ENSMUSG00000004558	Ndrg2	755	731	863	1478	1092	377	326	368	317	331	1135	1110	1274	2030	1361	1627	799	960	778	685	879	1624	2138	2241	999	1358	1830	1384	1512
ENSMUSG00000004561	Mettl17	14	18	12	10	26	18	11	12	1	3	57	32	37	32	17	23	20	13	15	15	33	26	28	31	19	26	23	21	32
ENSMUSG00000004562	Arhgef40	8	7	7	3	4	9	4	5	1	0	9	6	11	6	4	11	7	3	5	0	3	11	5	7	4	7	12	1	6
ENSMUSG00000004565	Pnpla6	3	9	9	10	8	5	4	7	5	2	4	5	11	11	4	7	5	15	10	8	11	6	11	10	16	14	15	10	16
ENSMUSG00000004567	Mcoln1	14	25	20	27	26	18	14	8	5	4	25	43	40	57	36	31	17	21	27	26	38	42	59	66	18	34	51	34	41
ENSMUSG00000004568	Arhgef18	18	17	11	12	20	22	17	14	5	8	15	21	10	14	26	7	14	14	11	19	3	21	22	14	10	14	21	13	21
ENSMUSG00000004591	Pkn2	157	142	113	98	77	93	84	78	34	49	177	136	173	139	168	182	151	149	176	142	134	122	124	171	116	205	207	153	229
ENSMUSG00000004609	Cd33	2	1	3	1	0	3	3	2	0	0	5	6	7	3	3	2	0	0	1	1	1	2	1	4	2	2	1	3	3
ENSMUSG00000004610	Etfb	1286	1287	1360	1637	1312	1284	1278	1286	529	568	1739	1564	1745	2097	2086	2118	1033	1349	1215	1316	1470	1572	1789	2028	1200	1354	1773	1522	1880
ENSMUSG00000004612	Nkg7	10	4	6	1	1	4	6	5	2	5	23	3	1	18	7	16	7	10	4	3	8	11	18	10	6	19	6	8	9
ENSMUSG00000004626	Stxbp2	39	32	38	43	51	40	39	37	7	15	78	62	86	84	103	91	36	62	56	57	57	73	78	73	64	62	78	68	75
ENSMUSG00000004631	Sgce	28	16	13	24	16	18	21	20	6	8	35	40	36	39	71	54	25	48	31	27	36	29	33	39	27	37	21	19	34
ENSMUSG00000004633	Chn2	62	70	81	78	73	68	69	56	22	34	123	100	115	113	157	155	63	64	68	81	105	80	95	90	48	77	89	59	91
ENSMUSG00000004637	Wwox	16	10	15	13	15	12	8	4	5	4	19	13	17	30	22	30	8	11	11	11	16	20	29	18	16	11	26	24	13
ENSMUSG00000004642	Slbp	24	17	17	13	12	15	14	11	9	11	58	32	28	16	33	29	13	19	11	12	26	14	31	15	7	24	15	23	14
ENSMUSG00000004654	Ghrhr	0	0	0	0	0	0	0	0	0	1	0	1	0	0	0	1	0	0	0	0	2	0	1	0	2	0	0	0	1
ENSMUSG00000004655	Aqp1	20	37	43	46	30	38	48	34	15	16	75	72	79	97	78	77	50	71	52	41	53	53	81	98	60	80	87	72	89
ENSMUSG00000004661	Arid3b	2	3	3	2	2	2	1	3	1	0	2	1	3	4	3	4	1	1	3	1	9	1	3	0	2	3	4	6	4
ENSMUSG00000004665	Cnn2	31	23	30	18	17	49	41	26	3	16	49	40	25	27	43	37	17	30	14	24	34	20	25	26	10	21	34	32	21
ENSMUSG00000004667	Polr2e	82	82	93	79	73	131	122	93	31	30	141	110	137	113	125	143	70	91	75	87	110	91	124	109	78	109	108	91	107
ENSMUSG00000004677	Myo9b	31	34	20	12	9	19	21	20	1	5	38	18	32	22	23	32	16	22	11	21	26	19	16	18	10	22	29	15	29
ENSMUSG00000004698	Hdac9	2	3	0	4	2	2	2	0	1	1	0	5	2	5	5	7	2	2	0	1	0	0	2	1	0	2	1	4	1
ENSMUSG00000004707	Ly9	7	4	3	1	2	6	5	4	1	1	11	4	5	2	5	5	8	7	1	4	3	2	1	2	3	3	1	1	3
ENSMUSG00000004709	Cd244	2	0	1	2	0	7	3	4	0	0	0	1	3	0	0	4	1	1	1	0	0	2	2	0	0	3	1	1	2
ENSMUSG00000004730	Adgre1	26	26	18	27	25	24	22	18	6	5	49	42	37	113	95	96	28	60	23	9	23	68	43	39	25	42	18	47	28
ENSMUSG00000004748	Mtfp1	35	29	38	77	50	20	24	16	8	11	40	40	37	49	45	57	23	35	36	54	58	71	53	75	40	37	52	51	70
ENSMUSG00000004768	Rab23	9	7	11	11	8	22	19	21	6	5	23	13	25	33	24	19	9	7	12	11	10	8	16	18	13	10	10	15	9
ENSMUSG00000004771	Rab11a	149	147	178	177	149	296	266	233	43	76	273	281	219	266	292	299	158	208	156	203	204	246	264	234	164	216	219	224	209
ENSMUSG00000004788	Eif2b2	76	81	80	76	70	54	48	51	9	9	107	75	63	120	96	100	50	90	53	67	89	88	102	100	51	74	63	72	71
ENSMUSG00000004789	Dlst	113	111	118	126	113	101	79	83	26	27	178	141	162	228	189	185	94	156	142	112	142	166	176	174	126	121	184	144	179
ENSMUSG00000004798	Ulk2	34	36	24	47	39	18	25	20	22	13	52	47	60	78	66	69	74	60	65	41	43	62	74	59	61	62	84	44	104
ENSMUSG00000004814	Ccl24	12	4	5	13	13	14	3	13	1	3	71	21	22	26	21	37	7	45	14	4	5	13	19	12	10	21	12	14	18
ENSMUSG00000004815	Dgkq	3	11	4	6	2	8	5	5	5	5	4	7	7	11	10	14	8	4	7	8	9	14	15	13	7	21	17	11	21
ENSMUSG00000004837	Grap	7	3	3	5	4	3	6	5	0	1	8	8	5	8	10	6	4	7	5	5	8	9	5	10	5	10	5	9	5
ENSMUSG00000004843	Chmp2b	87	98	88	57	53	104	75	84	19	19	104	105	106	106	109	116	62	82	77	66	72	68	82	81	51	110	118	85	71
ENSMUSG00000004846	Plod3	40	42	32	36	43	37	34	31	7	7	39	38	25	51	56	29	27	35	22	33	39	43	50	43	34	32	39	46	43
ENSMUSG00000004849	Ap1s1	112	77	87	116	91	109	81	90	20	11	231	205	189	178	199	189	70	135	115	116	145	125	141	139	78	105	127	114	121
ENSMUSG00000004864	Mapk13	0	0	1	1	1	1	2	2	0	0	4	5	5	1	1	1	0	2	1	0	0	0	0	3	0	0	0	1	0
ENSMUSG00000004865	Srpk1	71	74	63	59	72	98	73	103	23	22	105	67	102	64	74	72	44	59	55	53	70	63	48	64	50	64	71	52	79
ENSMUSG00000004880	Lbr	34	50	40	64	33	34	26	30	6	4	81	72	74	55	45	51	25	35	36	32	41	48	46	31	29	65	44	30	58
ENSMUSG00000004891	Nes	15	26	15	2	2	21	15	16	1	4	18	12	13	3	6	4	5	4	7	2	7	5	3	1	0	4	9	5	1
ENSMUSG00000004895	Prcc	15	17	12	19	13	10	7	9	0	2	26	15	16	24	16	28	17	20	8	18	17	20	29	18	16	19	20	17	23
ENSMUSG00000004896	Rrnad1	6	10	12	10	11	12	7	8	2	2	15	11	25	13	12	9	9	14	14	10	12	11	14	11	10	6	14	14	18
ENSMUSG00000004897	Hdgf	280	343	306	321	298	296	191	219	57	82	356	342	407	421	412	418	182	258	229	294	334	343	401	359	232	390	440	273	336
ENSMUSG00000004929	Thop1	4	8	8	6	9	11	12	7	2	1	15	13	10	20	17	18	3	8	5	7	8	13	13	11	4	9	8	7	14
ENSMUSG00000004931	Apba3	31	61	46	51	44	31	23	22	4	9	44	37	60	73	56	57	30	55	33	34	78	59	54	62	38	30	48	35	59
ENSMUSG00000004933	Matk	1	0	0	1	0	0	0	1	0	0	2	1	1	1	2	2	0	0	0	0	0	0	1	3	2	1	0	0	0
ENSMUSG00000004934	Pias4	21	20	18	17	19	9	11	13	4	1	34	32	31	33	21	46	10	23	21	19	30	16	44	41	12	34	25	20	27
ENSMUSG00000004936	Map2k1	45	46	49	55	48	63	57	41	12	21	70	57	75	91	66	77	34	63	33	39	71	76	75	80	49	77	72	56	66
ENSMUSG00000004937	Sgta	85	119	136	159	100	70	71	61	18	25	227	190	221	283	290	275	90	178	139	131	187	198	261	263	222	244	322	247	291
ENSMUSG00000004945	Tmem242	66	59	58	116	96	100	97	74	51	79	195	176	158	174	205	175	95	125	83	106	140	106	122	145	122	127	125	154	154
ENSMUSG00000004947	Dtx2	7	6	5	4	3	4	5	3	2	0	9	7	5	9	7	12	2	6	4	8	7	12	8	12	3	2	8	3	5
ENSMUSG00000004951	Hspb1	226	459	315	42	63	298	207	154	10	10	10	17	22	15	15	13	8	36	13	31	30	15	23	16	21	33	39	31	33
ENSMUSG00000004952	Rasa4	3	2	1	1	2	6	0	2	0	3	9	1	4	3	8	4	4	3	0	2	1	1	3	3	2	5	2	2	3
ENSMUSG00000004980	Hnrnpa2b1	629	625	498	675	576	993	578	581	166	162	956	821	1101	815	1045	1068	549	596	561	502	667	588	758	785	464	645	755	663	716
ENSMUSG00000004994	Ccdc130	13	8	8	12	10	15	11	8	0	2	18	17	17	14	18	12	5	15	11	4	10	8	20	17	10	6	7	15	5
ENSMUSG00000004996	Mri1	40	39	43	39	44	65	53	40	8	15	59	61	44	74	96	85	28	36	22	59	61	54	88	56	42	69	75	56	85
ENSMUSG00000005034	Prkacb	43	64	28	65	50	54	39	50	22	21	78	61	74	91	70	92	71	66	59	62	81	63	74	88	62	91	109	63	94
ENSMUSG00000005043	Sgsh	4	4	2	3	4	5	8	4	0	1	7	7	5	6	4	7	1	5	9	3	3	2	5	3	6	4	6	4	3
ENSMUSG00000005054	Cstb	174	131	147	167	133	719	686	590	84	96	467	379	351	301	526	424	166	246	161	217	257	238	259	276	175	200	219	252	270
ENSMUSG00000005057	Sh2b2	5	3	4	0	2	5	4	2	0	0	4	5	5	2	3	4	1	0	1	1	4	3	8	6	2	1	7	4	2
ENSMUSG00000005069	Pex5	71	70	85	111	78	55	57	64	28	25	90	83	115	137	130	108	58	79	94	71	109	113	156	164	81	141	154	97	139
ENSMUSG00000005078	Jkamp	41	39	44	65	42	60	67	55	9	42	83	86	97	380	271	366	63	82	46	61	80	94	96	77	42	69	69	71	71
ENSMUSG00000005087	Cd44	41	22	18	12	12	80	67	77	4	10	100	63	51	52	69	51	27	59	23	11	11	21	14	22	18	42	23	31	23
ENSMUSG00000005089	Slc1a2	20	29	12	189	121	0	0	3	63	79	4	6	2	34	5	7	42	17	45	153	153	92	132	155	148	262	363	168	217
ENSMUSG00000005102	Eif2ak4	17	19	18	21	14	31	21	9	1	5	16	11	22	18	17	31	11	18	23	18	16	12	9	23	22	25	27	21	18
ENSMUSG00000005103	Wdr1	53	106	111	69	61	168	124	155	15	18	167	148	150	137	172	140	47	71	48	68	72	98	116	96	69	94	76	95	95
ENSMUSG00000005107	Slc2a9	23	20	18	32	31	11	12	14	7	8	29	30	39	40	43	51	24	28	27	21	29	31	30	35	29	31	33	28	25
ENSMUSG00000005124	Wisp1	4	0	1	0	0	7	11	9	0	1	1	3	3	7	1	6	11	2	4	0	5	6	4	1	2	8	4	5	7
ENSMUSG00000005125	Ndrg1	41	47	42	9	10	17	9	29	7	5	44	26	31	18	46	42	16	15	12	15	19	12	19	9	13	28	27	12	29
ENSMUSG00000005131	4930550C14Rik	0	0	0	0	0	2	0	3	0	0	0	1	1	1	0	2	0	1	0	0	1	0	0	1	0	1	0	0	0
ENSMUSG00000005142	Man2b1	79	102	113	113	140	57	58	57	23	25	122	116	129	242	191	227	89	126	107	101	121	160	222	208	108	190	177	134	172
ENSMUSG00000005148	Klf5	1	3	0	0	1	0	0	1	0	0	0	1	0	1	1	0	0	0	0	1	0	0	1	0	1	2	1	0	0
ENSMUSG00000005150	Wdr83	19	24	19	43	25	37	37	29	4	12	29	28	49	28	38	41	20	36	28	23	40	31	40	48	27	24	39	30	32
ENSMUSG00000005161	Prdx2	209	186	209	235	221	341	358	283	126	205	371	281	309	475	451	439	194	316	206	234	305	307	429	432	305	305	324	327	379
ENSMUSG00000005198	Polr2a	28	19	38	16	10	18	10	5	3	2	31	21	26	22	30	35	25	21	32	21	15	25	28	24	25	30	40	14	27
ENSMUSG00000005204	Senp3	14	17	24	23	13	17	23	26	4	2	27	24	12	31	21	36	9	20	15	19	11	15	21	31	23	20	35	20	33
ENSMUSG00000005220	Corin	0	0	0	0	1	0	0	0	0	0	0	0	0	0	0	0	1	0	1	0	2	0	0	2	0	0	0	1	0
ENSMUSG00000005225	Plekha8	91	46	49	60	41	17	19	21	19	13	57	43	51	57	51	67	38	52	58	54	64	61	59	58	39	66	61	51	60
ENSMUSG00000005233	Spc25	27	13	7	21	20	27	25	11	3	11	136	160	157	53	162	129	46	40	42	25	31	32	37	24	12	28	29	12	24
ENSMUSG00000005251	Ripk4	8	6	11	4	5	4	6	4	3	3	11	5	5	9	9	18	1	4	4	7	10	12	9	9	6	7	8	3	7
ENSMUSG00000005262	Ufd1l	92	92	82	79	83	133	115	96	22	36	120	104	93	132	125	114	64	72	53	80	82	118	101	105	59	99	83	95	126
ENSMUSG00000005267	Zfp287	1	2	2	2	3	1	0	2	3	0	3	5	2	5	3	2	2	3	0	2	1	6	0	2	4	2	5	5	3
ENSMUSG00000005268	Prlr	281	266	258	246	278	106	106	128	67	63	205	142	223	371	203	228	216	231	297	213	324	204	266	377	225	274	250	224	203
ENSMUSG00000005299	Letm1	65	77	62	111	111	60	45	47	20	14	109	111	129	180	137	143	61	123	102	72	134	142	152	166	86	122	156	111	173
ENSMUSG00000005312	Ubqln1	189	230	192	167	141	119	85	121	36	49	182	179	182	245	202	213	88	169	132	163	235	206	176	206	94	154	211	127	186
ENSMUSG00000005320	Fgfr4	10	10	11	11	12	6	22	15	4	4	17	17	18	31	17	21	11	28	16	10	17	13	20	19	18	15	32	19	18
ENSMUSG00000005338	Cadm3	0	0	0	0	0	0	1	0	0	0	0	0	0	1	0	0	1	0	1	1	1	0	0	1	0	0	0	0	1
ENSMUSG00000005354	Txn2	357	417	434	522	433	422	427	325	78	135	609	510	569	642	556	492	335	407	281	398	487	491	558	628	366	391	554	468	563
ENSMUSG00000005360	Slc1a3	2	0	0	1	0	0	2	0	0	0	1	1	1	3	2	1	3	1	2	1	0	1	1	0	0	3	1	4	5
ENSMUSG00000005362	Crbn	33	37	41	49	52	29	32	19	17	17	66	41	51	75	52	73	41	41	43	30	57	54	60	72	34	40	54	66	59
ENSMUSG00000005370	Msh6	11	7	5	13	16	9	17	10	4	4	36	16	22	33	28	18	15	21	16	13	15	8	14	16	11	20	18	15	24
ENSMUSG00000005371	Fbxo11	26	17	20	23	11	17	35	25	19	20	22	16	27	24	27	31	29	15	29	31	16	18	29	19	26	51	32	33	27
ENSMUSG00000005373	Mlxipl	35	27	41	71	53	16	12	18	16	18	67	59	81	146	73	101	118	117	158	118	137	117	139	117	121	159	203	141	126
ENSMUSG00000005374	Tbl2	36	35	28	37	19	39	8	12	5	9	37	46	60	60	43	46	22	35	28	33	38	42	59	47	19	29	46	26	34
ENSMUSG00000005378	Wbscr22	35	46	64	63	52	64	57	50	12	10	44	63	75	78	88	56	35	55	41	54	71	60	57	56	35	53	55	60	61
ENSMUSG00000005397	Nid1	21	65	47	8	7	159	102	91	8	7	89	55	62	55	86	64	15	44	36	30	35	16	30	29	14	24	28	29	17
ENSMUSG00000005410	Mcm5	7	0	1	0	1	11	12	6	0	2	60	56	55	14	37	14	3	7	4	4	13	1	3	3	0	0	2	6	5
ENSMUSG00000005413	Hmox1	121	134	84	4	3	8	4	6	0	1	19	13	14	4	8	11	4	7	3	3	6	13	8	8	4	5	2	6	4
ENSMUSG00000005417	Mprip	63	47	65	81	47	68	60	30	10	25	111	77	126	81	85	106	54	69	64	59	62	69	97	96	72	87	101	84	114
ENSMUSG00000005442	Cic	6	5	2	3	5	7	13	6	1	2	7	6	9	8	7	11	8	8	11	4	8	5	9	9	9	13	17	13	6
ENSMUSG00000005447	Pafah1b3	10	8	5	9	5	24	21	13	5	3	30	24	21	33	32	26	10	15	8	14	16	11	14	12	18	21	13	10	13
ENSMUSG00000005465	Il27ra	1	0	4	3	2	6	1	0	1	0	8	6	5	8	7	0	2	2	2	3	2	2	2	2	0	3	2	2	5
ENSMUSG00000005469	Prkaca	43	30	41	71	55	61	56	39	17	16	100	90	104	153	105	127	35	58	55	59	83	73	94	88	58	76	96	61	88
ENSMUSG00000005470	Asf1b	5	0	1	0	1	0	4	1	0	0	22	28	15	2	12	13	1	4	1	2	6	3	1	0	0	0	4	4	2
ENSMUSG00000005481	Ddx39	46	73	67	50	53	143	120	66	5	17	111	109	105	79	119	100	23	44	38	53	74	39	43	43	19	30	40	37	45
ENSMUSG00000005483	Dnajb1	893	1496	1510	54	59	52	42	66	7	11	38	54	61	48	61	56	29	51	31	45	43	52	70	60	25	44	46	34	51
ENSMUSG00000005501	Usp40	25	32	24	36	24	36	34	33	18	18	39	36	48	51	52	45	38	40	67	47	38	37	61	48	47	59	46	35	57
ENSMUSG00000005505	Kbtbd4	16	21	22	23	25	19	18	8	5	4	43	36	26	44	33	34	22	20	8	17	16	46	39	42	22	22	23	27	30
ENSMUSG00000005506	Celf1	126	142	88	93	75	111	89	92	49	36	138	116	131	125	142	145	99	128	126	129	128	133	132	123	87	161	168	115	127
ENSMUSG00000005510	Ndufs3	272	249	242	333	238	178	259	170	134	167	350	284	298	499	412	451	177	294	221	261	348	375	438	524	260	306	394	372	413
ENSMUSG00000005514	Por	717	809	947	656	641	235	165	195	119	129	495	495	679	598	552	558	278	416	490	299	443	452	626	834	299	414	527	193	341
ENSMUSG00000005533	Igf1r	6	6	1	6	3	8	5	5	3	1	10	4	7	5	6	8	7	3	5	4	7	1	6	7	12	6	7	4	12
ENSMUSG00000005534	Insr	70	70	54	55	52	47	43	51	36	41	71	48	86	110	105	98	126	115	155	105	100	63	122	104	111	135	169	113	135
ENSMUSG00000005540	Fcer2a	0	0	0	0	0	1	0	1	1	0	0	0	3	2	0	1	0	0	1	0	0	0	1	1	0	0	2	2	0
ENSMUSG00000005547	Cyp2a5	908	426	287	393	453	184	136	207	159	187	269	293	425	680	904	784	198	683	291	187	283	250	580	723	378	715	554	318	339
ENSMUSG00000005553	Atp4a	2	0	0	1	2	1	0	0	0	0	8	4	5	4	2	4	6	5	1	1	2	2	5	2	4	2	4	4	6
ENSMUSG00000005566	Trim28	38	58	55	43	37	30	34	28	6	18	65	76	73	78	86	58	48	50	39	40	54	70	75	72	41	71	78	43	72
ENSMUSG00000005575	Ube2m	41	58	48	75	46	111	114	91	26	29	113	109	99	96	112	111	40	67	57	67	87	72	98	109	71	74	77	58	129
ENSMUSG00000005580	Adcy9	46	41	23	30	37	45	68	30	29	41	79	56	71	71	77	71	53	47	62	50	56	32	68	74	62	60	80	68	49
ENSMUSG00000005583	Mef2c	29	8	13	15	10	27	22	23	6	10	38	17	23	22	29	30	14	18	24	15	20	12	15	15	24	33	25	22	22
ENSMUSG00000005609	Ctr9	59	50	50	40	55	69	57	59	16	23	86	65	90	83	91	89	58	63	48	49	55	68	78	69	56	73	89	63	69
ENSMUSG00000005610	Eif4g2	578	618	475	505	377	389	384	311	125	147	593	474	442	598	576	734	413	458	430	499	517	465	559	569	364	591	543	415	525
ENSMUSG00000005611	Mrvi1	2	1	2	1	3	0	0	2	2	0	4	0	0	1	3	5	2	6	2	3	2	1	1	4	2	2	3	2	3
ENSMUSG00000005615	Pcyt1a	165	126	110	134	120	64	48	51	22	37	113	115	90	131	121	109	92	97	113	90	73	95	109	104	98	120	135	108	142
ENSMUSG00000005621	Zfp592	19	11	13	13	12	14	8	11	3	6	15	11	23	24	13	20	11	10	11	12	21	15	10	19	19	12	26	3	16
ENSMUSG00000005625	Psmd4	415	448	410	343	340	441	326	324	102	112	458	361	379	397	470	465	261	381	228	352	395	377	434	406	286	525	478	410	485
ENSMUSG00000005628	Tmod4	0	0	0	0	1	0	0	0	0	0	0	0	0	0	0	0	0	0	0	0	1	0	1	0	0	1	0	0	0
ENSMUSG00000005656	Snx6	82	85	71	56	51	150	91	87	29	32	165	107	97	107	132	96	89	130	87	103	114	87	77	82	79	98	74	82	86
ENSMUSG00000005667	Mthfd2	38	25	33	8	9	23	17	21	4	3	40	35	26	9	35	17	10	20	8	13	17	14	9	5	1	14	13	9	12
ENSMUSG00000005672	Kit	9	17	5	8	2	3	4	8	1	1	5	5	18	9	10	8	6	11	8	15	6	7	5	6	7	8	5	1	3
ENSMUSG00000005674	Tomm40l	23	7	14	20	13	22	16	12	9	7	27	27	35	35	25	28	16	31	16	19	30	26	25	22	23	24	22	9	21
ENSMUSG00000005677	Nr1i3	140	225	298	263	201	78	69	97	40	40	158	139	215	210	173	173	106	60	62	100	139	151	207	206	119	217	205	137	140
ENSMUSG00000005681	Apoa2	26787	39158	43316	56496	41726	24964	29499	30692	20972	26816	38918	30842	35394	75116	48481	56031	45159	48051	42250	45039	51496	60297	68943	83261	58749	63078	78443	72955	82366
ENSMUSG00000005682	Pan2	6	6	5	16	4	6	9	7	3	4	9	8	8	18	17	12	8	10	12	14	14	11	19	11	7	25	22	7	15
ENSMUSG00000005683	Cs	73	122	89	134	117	134	129	77	26	35	203	152	177	299	259	185	121	237	197	168	277	170	180	162	141	213	233	233	211
ENSMUSG00000005686	Ampd3	4	2	4	0	2	6	2	5	0	0	5	4	4	3	5	5	1	0	0	1	1	2	1	0	0	3	1	5	2
ENSMUSG00000005687	Bcas2	150	121	85	124	79	174	126	152	22	40	165	151	158	165	148	129	83	98	75	97	95	116	168	124	71	131	117	94	129
ENSMUSG00000005696	Sh2d1a	1	0	0	0	0	0	2	0	0	0	1	1	0	1	2	3	0	2	0	0	1	0	1	2	0	2	0	1	1
ENSMUSG00000005698	Ctcf	96	85	89	61	74	85	69	61	21	17	112	80	93	101	125	91	65	85	78	87	78	83	105	97	78	105	107	66	95
ENSMUSG00000005699	Pard6a	5	6	2	5	10	1	8	2	2	2	9	6	9	15	16	6	5	12	8	6	10	5	10	6	7	7	3	10	15
ENSMUSG00000005705	Agrp	0	0	0	1	3	0	0	1	0	0	3	1	1	1	3	4	0	0	0	0	1	1	1	4	3	0	2	0	2
ENSMUSG00000005718	Tfap4	3	5	5	1	4	3	8	8	2	1	6	5	7	9	8	10	4	3	6	1	4	8	13	6	8	6	8	3	5
ENSMUSG00000005732	Ranbp1	280	309	255	198	194	522	403	322	57	68	466	395	359	271	335	279	142	236	165	193	281	198	241	239	153	224	206	215	220
ENSMUSG00000005763	Cd247	0	1	0	1	0	1	3	2	0	0	0	1	0	0	0	1	0	0	1	0	0	1	0	0	0	3	0	2	2
ENSMUSG00000005774	Rfx5	4	9	5	4	5	9	2	3	1	4	13	10	12	20	15	18	7	19	14	7	3	11	14	13	14	17	6	9	14
ENSMUSG00000005779	Psmb4	424	426	406	389	404	748	654	505	125	188	631	547	518	621	644	562	355	522	375	560	694	417	528	477	358	541	565	464	500
ENSMUSG00000005800	Mmp8	4	4	3	0	0	12	10	7	2	1	2	1	4	0	0	4	0	1	1	0	0	0	1	0	1	0	0	2	0
ENSMUSG00000005802	Slc30a4	22	25	12	4	2	12	12	14	6	0	17	16	15	11	17	17	16	14	15	19	7	13	8	8	8	21	14	11	15
ENSMUSG00000005803	Sqrdl	272	241	266	253	228	233	237	155	77	117	413	336	374	526	492	487	211	320	253	255	348	335	492	462	294	392	391	323	365
ENSMUSG00000005804	Bloc1s6	25	16	25	23	27	29	14	20	8	8	37	28	42	60	42	46	23	25	22	21	34	38	37	43	23	31	39	29	30
ENSMUSG00000005813	Metap1	83	69	73	72	47	65	51	39	13	24	72	61	65	67	82	79	30	54	50	46	46	72	68	94	40	66	58	51	68
ENSMUSG00000005823	Gpr108	15	27	26	43	39	19	26	23	5	16	47	32	43	68	43	47	26	33	30	21	33	53	69	58	44	74	63	58	55
ENSMUSG00000005836	Gata6	24	26	18	13	14	12	6	14	4	6	24	16	19	12	17	21	6	15	7	5	7	6	15	13	14	12	13	13	18
ENSMUSG00000005846	Rsl1d1	174	182	143	99	78	129	117	126	33	44	151	103	121	123	160	144	92	101	99	82	113	129	160	161	80	118	150	107	104
ENSMUSG00000005871	Apc	89	73	34	39	37	41	22	42	11	18	76	34	43	44	64	58	49	58	67	69	47	35	48	62	45	89	68	43	64
ENSMUSG00000005873	Reep5	39	37	33	51	51	129	148	105	25	38	191	144	139	118	145	123	50	103	79	78	100	54	89	63	80	74	66	86	93
ENSMUSG00000005881	Ergic3	124	129	117	179	136	89	93	104	42	48	221	179	211	293	255	248	126	140	160	153	204	238	259	279	135	167	238	199	245
ENSMUSG00000005882	Uqcc1	60	54	39	68	65	44	43	31	17	22	62	60	58	76	76	79	49	53	42	51	48	80	79	81	41	54	60	63	55
ENSMUSG00000005883	Spo11	0	0	0	0	0	0	0	0	0	0	0	0	0	0	0	0	0	0	0	0	0	1	1	0	0	1	0	0	0
ENSMUSG00000005886	Ncoa2	36	29	26	31	24	29	31	32	13	25	39	38	37	39	49	35	51	53	62	60	67	29	60	42	53	89	74	64	76
ENSMUSG00000005893	Nr2c2	12	11	10	14	13	13	16	8	9	8	25	17	26	25	30	38	28	25	27	20	15	26	33	27	36	46	44	28	40
ENSMUSG00000005897	Nr2c1	14	10	10	15	16	7	11	13	4	7	24	18	17	28	22	22	12	19	16	12	17	15	20	16	21	17	26	30	31
ENSMUSG00000005899	Smpd4	14	4	13	3	12	12	4	3	2	6	15	13	16	14	18	14	8	12	12	3	15	15	12	15	9	18	18	11	13
ENSMUSG00000005907	Pex1	35	30	38	58	40	21	20	23	9	13	48	37	43	60	57	60	39	40	67	55	64	57	52	58	33	41	55	48	53
ENSMUSG00000005936	Kctd20	24	42	37	50	40	24	21	19	10	11	46	53	47	80	65	53	25	48	34	29	43	66	64	67	30	41	54	39	63
ENSMUSG00000005947	Itgae	0	3	0	6	2	1	0	0	0	1	0	0	1	1	3	1	1	0	1	1	1	1	0	0	1	2	0	0	0
ENSMUSG00000005949	Ctns	10	21	7	17	14	11	14	10	3	8	9	15	17	26	16	23	8	11	8	15	13	23	26	22	10	16	16	21	12
ENSMUSG00000005951	Shpk	32	23	40	44	25	14	9	15	18	18	31	31	35	73	51	57	58	46	47	36	40	66	102	94	61	68	99	61	83
ENSMUSG00000005958	Ephb3	0	1	0	0	0	0	1	0	0	0	1	0	1	1	1	1	0	0	0	0	0	1	0	1	0	2	0	0	0
ENSMUSG00000005968	Tuft1	15	21	18	9	3	16	4	7	1	2	14	13	17	14	21	21	9	12	9	11	11	8	6	10	3	5	9	3	9
ENSMUSG00000005973	Rcn1	17	22	11	11	9	20	11	10	1	0	31	21	29	23	15	20	24	19	12	26	15	17	26	17	12	15	10	14	14
ENSMUSG00000005980	Dnase1	0	0	1	0	0	2	1	3	0	0	2	2	1	0	1	0	0	1	0	0	0	1	1	0	1	1	0	1	0
ENSMUSG00000005981	Trap1	160	157	151	211	188	106	87	72	36	43	228	183	202	302	289	291	160	229	179	196	234	281	306	283	195	241	234	261	322
ENSMUSG00000005982	Naa60	78	79	76	117	134	30	28	31	11	19	80	70	69	136	99	85	51	57	48	64	78	123	135	132	75	111	126	70	68
ENSMUSG00000005983	1700037C18Rik	4	1	0	0	2	2	1	1	0	0	2	1	2	4	1	1	1	1	2	0	3	1	2	1	1	1	2	3	0
ENSMUSG00000005986	Ankrd13d	0	0	0	0	0	0	1	0	0	0	2	0	0	3	1	0	0	0	0	1	0	0	0	2	0	1	1	1	0
ENSMUSG00000006005	Tpr	728	678	603	377	346	361	281	284	102	95	739	629	798	574	773	834	512	508	454	379	459	446	579	569	339	568	542	456	579
ENSMUSG00000006010	BC003331	81	56	55	75	53	88	74	74	20	31	95	84	71	88	90	107	96	96	86	71	84	101	91	114	63	102	95	77	88
ENSMUSG00000006014	Prg4	167	170	88	51	69	173	137	150	18	32	161	165	190	93	158	143	64	86	79	97	123	113	106	119	59	77	107	71	81
ENSMUSG00000006019	Dhx34	3	5	4	6	7	14	10	4	1	0	7	14	17	6	9	8	5	6	2	8	4	3	6	5	6	4	6	10	5
ENSMUSG00000006021	Kptn	13	21	18	18	20	9	13	9	5	7	25	16	29	35	29	40	19	25	18	27	40	27	31	47	17	33	45	30	43
ENSMUSG00000006024	Napa	154	210	205	167	122	138	139	97	33	24	160	154	207	225	163	170	77	141	96	146	226	203	247	236	130	192	218	204	202
ENSMUSG00000006050	Sra1	248	292	287	361	255	388	381	336	66	100	321	276	290	346	343	365	201	265	217	264	334	340	377	374	207	243	346	303	354
ENSMUSG00000006057	Atp5g1	672	604	761	866	655	962	1188	769	339	497	1530	1203	1269	1430	1410	1323	885	986	903	1067	1254	899	1105	1245	942	953	1170	1099	1292
ENSMUSG00000006058	Snf8	133	118	147	180	147	122	118	96	13	22	177	173	162	181	191	201	117	152	106	131	186	166	207	199	113	174	225	149	175
ENSMUSG00000006095	Tbcb	70	52	66	83	66	256	202	131	16	35	171	136	134	117	144	140	70	120	63	92	141	103	107	114	68	97	117	97	122
ENSMUSG00000006127	Inpp5k	11	7	8	11	14	8	9	7	5	5	29	14	26	32	32	28	12	11	12	12	18	21	19	24	19	19	18	14	23
ENSMUSG00000006134	Crkl	11	13	3	1	6	3	1	4	1	2	3	3	3	0	0	5	2	5	3	7	5	2	2	2	2	2	0	0	7
ENSMUSG00000006154	Eps8l1	1	1	0	2	0	1	0	0	0	0	2	0	0	0	0	4	0	0	3	0	0	1	1	1	1	4	3	4	4
ENSMUSG00000006169	Clint1	202	173	145	119	123	199	146	158	49	58	205	149	165	183	236	251	109	151	149	168	193	151	178	171	105	190	191	137	180
ENSMUSG00000006191	Cdkal1	30	30	16	34	24	33	23	19	7	9	36	30	27	42	30	30	17	24	15	17	27	25	33	31	26	30	33	31	33
ENSMUSG00000006205	Htra1	4	4	2	6	5	2	4	2	0	0	9	7	11	14	12	10	5	7	4	4	6	5	11	7	4	9	15	4	6
ENSMUSG00000006215	Zbtb17	5	7	4	6	7	5	10	11	4	2	12	10	5	17	8	12	7	5	4	6	5	11	11	18	7	9	14	9	9
ENSMUSG00000006218	Fam131c	1	1	2	0	1	1	1	0	0	2	2	0	0	2	5	3	0	0	1	0	2	3	3	1	0	1	4	1	2
ENSMUSG00000006219	Fblim1	3	4	4	2	5	11	17	5	1	1	16	16	9	8	8	12	3	4	6	3	2	7	2	5	1	2	3	3	2
ENSMUSG00000006235	Epor	0	2	1	0	0	0	1	1	0	1	0	1	2	4	3	4	0	0	2	0	1	0	2	1	2	0	4	0	0
ENSMUSG00000006241	Ccdc159	6	4	4	6	4	4	1	0	0	1	7	4	8	7	10	5	4	3	0	2	2	3	5	6	5	5	5	3	5
ENSMUSG00000006262	Mob1b	49	60	53	72	38	34	43	43	38	21	65	58	59	68	66	77	70	83	85	74	71	63	92	62	59	97	89	77	113
ENSMUSG00000006273	Atp6v1b2	67	47	66	39	44	95	100	79	23	20	115	87	89	84	88	85	50	65	60	42	61	70	67	83	42	78	84	64	67
ENSMUSG00000006276	Eps15l1	4	6	5	11	5	13	7	4	1	5	10	3	7	9	8	8	7	4	10	7	10	7	5	10	9	11	9	6	9
ENSMUSG00000006281	Tep1	10	3	4	8	6	10	13	8	1	0	45	17	21	18	29	24	8	21	19	16	17	12	18	16	10	12	15	17	25
ENSMUSG00000006288	Ttc5	5	12	6	17	18	28	23	23	9	4	29	29	30	25	25	34	17	19	16	16	18	25	24	21	19	18	23	25	33
ENSMUSG00000006289	Osgep	33	32	35	36	27	47	47	36	15	23	67	82	50	81	47	46	48	45	30	39	60	53	78	62	54	55	62	75	68
ENSMUSG00000006299	Aamp	209	195	194	263	169	300	246	214	96	104	286	234	276	337	289	407	180	198	201	205	257	220	384	389	225	280	389	251	338
ENSMUSG00000006301	Tmbim1	28	44	47	39	40	37	31	35	14	8	46	56	62	69	57	77	28	36	44	34	42	58	87	88	38	52	52	44	49
ENSMUSG00000006304	Arpc2	816	1013	1171	1408	933	642	573	508	114	148	864	798	653	826	913	928	408	583	407	524	618	658	776	760	457	806	707	612	611
ENSMUSG00000006307	Kmt2b	27	23	13	19	21	8	7	9	2	2	23	10	17	23	17	33	21	19	20	23	24	8	19	15	18	29	34	13	14
ENSMUSG00000006310	Zbtb32	0	0	2	3	0	1	1	0	0	0	2	1	0	0	0	0	1	0	0	0	0	1	1	0	0	2	1	0	2
ENSMUSG00000006315	Tmem147	242	193	207	316	293	273	267	226	87	131	363	373	358	491	478	487	259	358	285	345	415	403	461	444	287	406	444	426	493
ENSMUSG00000006333	Rps9	818	990	960	955	756	1277	1370	950	297	375	1370	1233	1233	1297	1524	1634	682	1006	675	939	1248	905	1203	1076	884	1184	1198	910	986
ENSMUSG00000006335	Tfpt	6	13	11	6	8	12	15	5	6	3	12	9	10	6	6	12	2	3	4	7	10	16	12	7	9	6	11	11	15
ENSMUSG00000006342	Susd2	1	3	1	7	1	1	2	0	0	1	6	6	8	5	10	7	2	4	2	0	1	4	5	1	3	1	8	8	5
ENSMUSG00000006344	Ggt5	5	3	3	1	3	0	2	2	0	3	3	5	3	9	4	4	1	3	3	1	2	2	4	6	2	1	1	3	6
ENSMUSG00000006356	Crip2	101	167	203	107	103	154	95	109	7	21	206	226	203	254	333	266	85	148	108	131	189	186	153	129	107	214	185	171	210
ENSMUSG00000006360	Crip1	116	52	54	33	91	170	196	153	23	32	364	239	217	125	200	166	57	117	40	75	89	74	97	80	77	123	67	117	102
ENSMUSG00000006362	Cbfa2t3	4	3	6	1	2	5	2	3	2	1	12	3	8	9	5	7	8	9	6	3	7	3	10	6	3	9	14	7	9
ENSMUSG00000006369	Fbln1	2	0	0	2	0	1	0	0	0	2	2	3	3	2	3	3	1	1	1	0	0	0	4	1	1	2	2	1	0
ENSMUSG00000006373	Pgrmc1	1069	1157	1194	1635	1158	746	701	616	475	501	1486	1470	1588	2416	2231	2223	991	1642	1245	1273	1413	1733	2247	2169	1208	1595	1867	1852	1654
ENSMUSG00000006378	Gcat	94	126	146	190	183	106	86	65	48	85	280	230	258	404	291	263	221	300	261	283	388	265	302	273	272	291	343	319	380
ENSMUSG00000006386	Tek	16	12	5	14	4	16	14	16	0	9	16	11	11	22	12	23	16	11	14	7	16	10	11	19	11	15	17	9	14
ENSMUSG00000006390	Elovl1	84	93	74	126	132	127	79	90	13	22	158	188	140	211	203	160	74	134	83	116	180	151	183	180	98	112	140	129	155
ENSMUSG00000006392	Med8	98	137	102	107	120	115	97	86	16	22	133	131	115	140	135	157	56	119	75	79	99	127	127	142	85	87	112	128	136
ENSMUSG00000006395	Hyi	140	167	160	267	177	57	44	47	53	57	271	261	344	672	609	626	226	266	309	205	279	428	514	544	356	461	591	425	461
ENSMUSG00000006398	Cdc20	2	1	1	0	0	0	2	1	1	0	85	113	134	52	105	73	6	31	17	1	5	1	1	0	1	1	0	3	3
ENSMUSG00000006411	Pvrl4	1	0	0	2	0	0	1	0	0	0	2	1	0	0	2	4	0	0	1	0	0	2	2	0	1	0	1	0	0
ENSMUSG00000006412	Pfdn2	111	119	125	144	114	144	143	132	36	56	137	146	150	162	155	146	101	138	107	131	131	199	203	220	85	145	173	115	143
ENSMUSG00000006418	Rnf114	103	84	91	88	87	83	65	72	18	31	108	122	99	157	148	163	84	118	65	75	104	117	150	139	61	127	139	113	108
ENSMUSG00000006423	C330007P06Rik	49	27	32	50	31	58	98	42	39	37	97	58	88	41	67	71	39	54	40	41	72	33	63	45	36	69	74	46	58
ENSMUSG00000006435	Neurl1a	0	0	0	0	1	0	0	0	0	0	0	0	1	0	3	0	0	0	0	0	2	1	0	0	0	0	0	0	0
ENSMUSG00000006442	Srm	102	138	107	121	77	178	122	93	13	9	82	73	71	74	67	57	39	52	38	64	81	127	113	155	36	34	53	38	50
ENSMUSG00000006445	Epha2	23	51	44	13	10	10	17	10	2	2	10	15	18	9	7	7	11	14	17	4	8	7	9	5	10	6	7	4	29
ENSMUSG00000006462	A530013C23Rik	1	1	4	2	4	0	0	0	0	1	1	2	1	2	4	4	0	0	1	1	2	2	1	2	0	0	2	1	0
ENSMUSG00000006463	Zdhhc24	4	3	6	3	3	2	2	4	1	1	7	2	4	8	4	10	0	4	4	6	5	3	4	9	6	8	5	8	4
ENSMUSG00000006464	Bbs1	0	1	0	0	1	0	0	0	0	0	0	0	0	0	0	0	0	1	1	1	2	0	1	3	0	1	1	0	1
ENSMUSG00000006471	Ndor1	9	12	10	7	3	5	7	1	3	0	6	9	10	12	6	10	3	10	8	4	3	11	12	10	6	9	10	10	10
ENSMUSG00000006476	Nsmf	46	48	41	50	41	27	33	21	10	21	57	58	62	72	75	86	36	65	63	39	64	71	90	83	62	89	96	73	77
ENSMUSG00000006494	Pdk1	18	37	33	77	63	18	21	24	27	32	62	38	41	165	71	71	81	100	113	104	129	96	114	120	100	109	153	99	97
ENSMUSG00000006498	Ptbp1	53	45	33	11	15	31	33	24	14	12	44	42	37	48	48	45	16	21	37	30	28	27	37	29	33	47	41	41	39
ENSMUSG00000006517	Mvd	5	22	13	84	39	25	26	17	4	8	18	22	17	56	28	15	16	45	32	83	134	30	41	58	33	24	54	36	40
ENSMUSG00000006519	Cyba	39	32	22	19	20	64	80	49	13	6	157	74	77	79	97	107	17	47	30	15	36	42	45	49	31	66	40	50	45
ENSMUSG00000006522	Itih3	611	707	648	744	614	1352	1407	1380	197	261	2562	1951	2179	1602	1683	1580	601	642	563	703	831	962	1060	944	563	793	996	824	888
ENSMUSG00000006526	Tmem110	15	22	16	16	25	24	28	20	8	7	32	23	33	34	30	24	21	24	16	24	38	17	29	29	7	17	24	25	32
ENSMUSG00000006527	Sfmbt1	36	47	28	34	22	16	36	22	13	15	46	48	60	39	55	51	25	23	48	38	26	43	37	49	32	51	49	37	56
ENSMUSG00000006529	Itih1	494	534	546	730	610	314	386	357	135	178	748	612	673	1133	743	821	440	471	417	502	600	868	988	979	562	737	858	653	806
ENSMUSG00000006538	Ihh	3	5	1	10	1	2	2	1	2	0	4	16	16	17	11	15	4	3	5	1	5	9	10	4	4	7	2	4	5
ENSMUSG00000006567	Atp7b	11	4	6	13	14	7	8	8	8	8	10	7	15	11	15	19	12	13	21	15	20	18	27	17	10	15	21	7	23
ENSMUSG00000006574	Slc4a1	1	1	1	1	0	0	1	1	0	0	7	0	1	0	0	0	0	0	0	0	1	0	1	0	0	0	0	0	0
ENSMUSG00000006575	Rundc3a	0	0	0	1	0	1	1	0	0	0	1	0	1	1	1	5	1	1	2	1	0	1	2	1	2	0	1	3	0
ENSMUSG00000006586	Runx1t1	0	0	0	1	0	0	1	0	0	1	0	0	0	4	2	2	1	1	1	1	0	2	2	3	0	7	0	1	1
ENSMUSG00000006587	Snai3	2	6	1	0	0	1	0	0	0	0	0	0	0	0	0	0	0	0	0	0	0	1	1	0	1	1	0	0	0
ENSMUSG00000006589	Aprt	223	141	157	188	209	224	192	158	36	35	325	286	257	299	431	327	189	244	188	182	258	191	251	220	159	235	219	193	197
ENSMUSG00000006599	Gtf2h1	72	68	69	53	36	54	44	43	10	15	61	46	46	63	44	46	73	61	48	53	43	71	71	70	33	67	66	53	50
ENSMUSG00000006611	Hfe	73	60	54	79	62	44	51	40	21	42	99	96	108	129	125	111	53	62	69	45	73	70	94	104	68	78	104	88	94
ENSMUSG00000006638	Abhd1	5	6	3	2	2	2	2	0	0	2	3	0	3	3	7	6	2	1	3	3	12	2	5	3	1	6	5	5	7
ENSMUSG00000006641	Slc5a6	19	26	27	14	6	5	5	8	7	10	12	31	30	39	23	27	19	13	11	27	30	26	48	41	11	31	42	12	13
ENSMUSG00000006642	Tcf23	1	1	0	0	0	0	0	0	0	0	0	0	0	1	0	1	0	0	0	0	0	0	1	0	0	0	0	0	1
ENSMUSG00000006651	Aplp1	1	2	0	0	0	1	1	0	0	0	0	1	0	3	5	2	0	1	0	1	2	1	0	1	0	2	0	1	4
ENSMUSG00000006673	Qrich1	34	54	44	47	29	48	44	30	11	10	62	53	72	90	71	63	27	44	47	38	40	52	73	76	35	59	52	52	53
ENSMUSG00000006675	P4htm	0	0	0	0	0	0	1	0	0	0	1	0	0	1	2	0	0	1	0	0	1	0	0	1	0	0	0	0	0
ENSMUSG00000006676	Usp19	42	26	41	25	24	31	20	28	4	14	30	19	26	34	43	36	31	22	25	19	26	31	56	50	29	34	36	21	27
ENSMUSG00000006678	Pola1	17	12	3	9	9	16	12	10	7	6	69	37	33	15	28	18	21	21	24	17	25	11	15	9	5	24	9	10	19
ENSMUSG00000006699	Cdc42	272	271	304	321	245	485	410	388	90	124	602	513	474	579	657	609	305	414	293	372	406	414	436	402	257	417	457	381	411
ENSMUSG00000006705	Pknox1	38	32	27	11	19	17	7	14	1	6	29	26	12	31	20	25	7	15	17	15	14	14	24	22	16	16	18	17	22
ENSMUSG00000006711	D130043K22Rik	5	6	5	1	3	1	1	0	0	2	1	2	10	7	10	7	1	4	9	10	10	2	5	7	11	9	17	9	14
ENSMUSG00000006715	Gmnn	14	9	20	28	27	26	33	21	16	8	76	45	72	60	68	66	28	42	26	32	28	35	51	51	19	39	45	35	21
ENSMUSG00000006717	Acot13	284	218	188	293	256	170	174	115	81	139	351	279	267	377	313	328	248	295	237	269	386	242	352	354	254	317	324	327	322
ENSMUSG00000006728	Cdk4	76	83	75	73	50	138	92	64	14	15	148	109	118	98	136	108	50	74	53	55	81	76	100	87	49	69	79	60	76
ENSMUSG00000006731	B4galnt1	60	94	101	105	72	33	54	50	7	12	96	96	134	144	101	115	49	77	62	57	75	134	135	153	79	100	111	74	111
ENSMUSG00000006732	Mettl1	31	23	25	20	23	43	55	32	7	4	22	24	21	15	31	26	13	18	23	22	35	20	33	33	11	22	29	17	32
ENSMUSG00000006736	Tspan31	766	717	810	1001	885	564	520	501	124	199	906	916	934	1178	899	889	443	771	549	654	811	1002	955	1035	512	665	858	748	933
ENSMUSG00000006740	Kif5b	194	240	185	137	126	285	199	248	43	54	211	158	183	212	155	219	149	177	157	168	189	167	214	178	111	232	227	161	248
ENSMUSG00000006763	Saal1	6	13	10	8	20	20	20	10	1	11	35	26	24	16	18	32	9	13	13	7	15	12	18	11	8	16	13	9	10
ENSMUSG00000006777	Krt23	3	2	1	3	1	5	0	1	0	0	3	1	1	3	5	5	1	3	1	6	5	2	5	11	2	5	8	1	3
ENSMUSG00000006782	Cnp	6	10	10	17	9	19	9	12	4	3	35	29	40	58	55	54	12	33	21	33	28	36	28	34	19	15	34	27	41
ENSMUSG00000006784	Ttc25	0	0	0	0	0	0	0	0	0	0	111	59	96	0	0	0	2	0	0	0	1	1	1	1	2	0	0	0	0
ENSMUSG00000006800	Sulf2	8	3	5	6	7	7	1	1	2	0	22	10	10	11	22	22	4	13	9	2	7	9	16	25	6	7	10	1	12
ENSMUSG00000006818	Sod2	384	413	419	605	502	535	472	331	137	195	649	530	527	826	662	693	488	614	459	550	679	643	734	757	504	593	706	683	700
ENSMUSG00000006850	Tmco6	2	4	2	8	6	3	2	1	1	3	15	5	10	14	9	9	4	8	4	11	14	7	9	17	8	12	16	16	9
ENSMUSG00000006906	Stambp	21	23	19	29	18	43	33	45	17	7	46	31	49	52	29	42	34	37	26	40	43	34	37	41	36	48	42	46	48
ENSMUSG00000006920	Ezh1	27	19	15	22	14	16	9	16	4	7	40	22	22	33	33	45	25	33	24	22	24	19	34	32	22	28	23	21	31
ENSMUSG00000006930	Hap1	0	1	0	1	1	0	1	1	0	1	2	1	0	0	1	2	0	2	3	0	2	2	0	2	2	1	0	0	1
ENSMUSG00000006931	P3h4	3	2	1	0	5	2	8	5	0	1	7	11	5	5	6	5	3	4	1	0	3	3	2	7	0	4	3	1	2
ENSMUSG00000006932	Ctnnb1	88	111	105	91	63	142	147	147	51	72	162	166	147	192	189	154	121	146	121	107	124	112	165	167	105	178	160	154	167
ENSMUSG00000006941	Eif1b	70	94	88	70	53	88	81	69	12	12	83	71	73	79	83	103	47	55	58	57	61	72	96	90	51	94	60	53	69
ENSMUSG00000006958	Chrd	3	4	1	0	2	3	0	3	0	0	7	1	2	2	2	4	0	3	0	0	1	3	3	1	2	5	5	4	4
ENSMUSG00000006998	Psmd2	242	253	224	287	243	271	194	192	67	75	366	313	343	351	334	326	157	231	203	228	322	244	333	328	203	282	355	259	337
ENSMUSG00000007029	Vars	24	32	39	27	19	25	25	16	8	3	56	77	72	35	72	55	17	27	23	28	35	30	50	43	21	35	44	16	21
ENSMUSG00000007034	Slc44a4	0	0	1	0	0	0	0	0	0	0	0	0	0	1	1	1	1	0	0	3	2	0	1	0	0	2	0	0	1
ENSMUSG00000007035	Msh5	1	2	0	1	1	0	0	1	1	0	1	0	2	3	0	1	0	2	0	0	2	0	1	0	0	1	1	1	3
ENSMUSG00000007036	Abhd16a	37	48	53	70	51	42	24	32	19	17	86	94	87	107	104	108	45	89	48	51	102	95	109	97	72	85	94	72	97
ENSMUSG00000007038	Neu1	39	38	43	42	34	34	31	23	17	11	71	71	78	118	82	101	43	57	41	45	54	60	81	43	52	74	81	54	71
ENSMUSG00000007039	Ddah2	19	13	7	7	6	31	20	12	2	6	20	23	21	14	24	18	9	15	5	14	11	6	13	12	12	15	11	9	10
ENSMUSG00000007041	Clic1	33	16	33	19	21	75	70	61	15	11	80	49	53	38	57	54	14	36	23	26	32	26	46	37	16	41	28	40	37
ENSMUSG00000007050	Lsm2	45	39	63	62	29	57	43	47	14	6	92	96	104	105	108	91	37	49	49	53	67	53	80	65	39	64	49	49	61
ENSMUSG00000007080	Pole	3	0	0	3	5	1	2	0	2	1	13	10	16	5	13	10	4	6	3	3	3	4	2	2	1	2	0	4	3
ENSMUSG00000007097	Atp1a2	0	1	1	1	0	1	0	0	0	0	1	3	0	0	0	0	2	0	2	1	1	2	2	1	0	2	1	1	1
ENSMUSG00000007107	Atp1a4	0	0	0	0	0	0	4	2	0	0	2	2	1	0	1	1	0	0	0	0	0	1	0	0	2	1	0	1	0
ENSMUSG00000007338	Mrpl49	39	60	42	60	55	61	55	50	12	21	89	82	87	97	97	90	62	66	48	56	62	79	87	97	51	68	62	83	75
ENSMUSG00000007379	Dennd2c	2	0	3	0	0	3	1	2	0	0	2	2	1	3	2	0	2	1	2	2	1	3	1	2	0	0	1	1	0
ENSMUSG00000007411	Mark3	162	164	111	139	155	61	46	66	21	27	142	105	107	165	138	184	110	115	87	104	112	161	159	149	87	126	119	116	137
ENSMUSG00000007415	Gatad1	87	88	87	104	80	125	108	80	32	56	117	108	89	108	117	158	64	63	71	84	77	75	111	116	76	124	126	58	79
ENSMUSG00000007458	M6pr	158	173	186	182	171	241	189	159	42	50	238	242	228	301	289	253	131	173	152	146	215	228	281	277	122	199	228	194	198
ENSMUSG00000007476	Lrrc8a	22	27	30	16	11	16	23	32	8	13	31	13	28	23	25	29	10	15	19	13	17	14	26	22	15	24	21	10	26
ENSMUSG00000007564	Ppp2r1a	59	82	74	70	50	82	68	44	16	19	154	128	149	117	115	99	59	103	98	96	115	96	127	117	98	128	179	115	127
ENSMUSG00000007570	Fance	6	6	9	11	3	6	3	7	2	1	9	5	11	15	9	15	8	10	6	11	7	19	2	18	8	12	15	17	19
ENSMUSG00000007589	Tinf2	20	19	18	15	13	24	11	10	4	7	42	31	52	32	33	36	14	21	18	21	22	26	46	20	19	23	27	29	22
ENSMUSG00000007594	Hapln4	4	9	5	9	3	10	14	5	2	2	13	10	13	14	13	16	5	8	10	13	9	13	5	6	11	7	11	2	8
ENSMUSG00000007603	Dus3l	14	11	11	3	10	11	12	8	0	1	13	10	18	13	18	20	5	8	8	6	6	19	21	27	12	13	17	12	16
ENSMUSG00000007610	Gtpbp3	5	7	9	4	9	4	3	3	1	1	10	11	10	11	11	10	7	14	6	16	6	14	5	3	2	11	3	3	3
ENSMUSG00000007613	Tgfbr1	32	34	18	19	23	42	39	33	10	15	33	25	24	24	20	54	39	16	36	26	24	35	50	21	26	48	34	24	36
ENSMUSG00000007617	Homer1	22	19	15	17	4	18	15	21	7	9	18	11	12	22	7	14	10	12	11	19	21	14	14	14	7	17	25	16	16
ENSMUSG00000007646	Rad51c	3	0	1	0	0	1	1	0	0	0	3	3	6	1	1	4	1	2	0	3	2	0	1	0	1	0	0	1	0
ENSMUSG00000007655	Cav1	3	3	7	6	14	16	13	6	0	4	13	15	7	13	17	7	5	8	4	8	9	7	7	5	4	9	7	17	7
ENSMUSG00000007656	Arpp19	707	511	514	631	489	810	758	668	231	289	1078	1134	1049	832	1127	1079	470	881	616	893	1187	637	772	723	585	816	783	653	777
ENSMUSG00000007659	Bcl2l1	37	84	75	38	27	62	40	39	5	14	64	48	57	68	52	45	22	19	31	18	35	34	47	67	21	30	37	29	33
ENSMUSG00000007670	Khsrp	16	26	28	21	13	26	34	23	9	12	38	49	33	23	31	34	25	19	26	16	32	26	52	37	27	37	40	24	42
ENSMUSG00000007721	Ccdc124	118	145	118	123	113	193	199	127	35	53	215	211	173	154	173	191	105	132	84	132	136	155	137	172	106	146	169	166	185
ENSMUSG00000007739	Cct4	203	238	198	224	200	216	204	183	42	66	227	215	218	267	293	255	156	203	115	184	243	240	241	217	112	187	194	191	200
ENSMUSG00000007777	0610009B22Rik	58	45	66	75	46	87	105	85	17	44	120	121	77	146	140	138	81	120	57	75	66	109	130	122	84	94	77	117	104
ENSMUSG00000007783	Cpt1c	0	0	0	0	0	0	0	0	0	0	0	0	1	3	0	1	0	1	0	0	1	0	0	1	0	0	0	1	0
ENSMUSG00000007805	Twist2	0	2	0	1	0	0	0	0	0	0	1	1	1	1	1	0	0	1	0	0	0	0	1	0	0	0	0	0	0
ENSMUSG00000007812	Zfp655	89	93	82	48	37	62	53	65	16	14	47	50	64	94	67	109	64	62	88	65	77	49	61	51	54	60	73	69	56
ENSMUSG00000007815	Rhoa	151	157	155	172	152	144	170	110	58	62	294	195	230	259	246	278	145	185	164	187	185	154	255	238	171	238	239	210	204
ENSMUSG00000007817	Zmiz1	21	28	19	17	20	30	21	25	6	9	25	27	22	48	34	33	28	36	34	28	21	29	38	46	24	51	46	35	46
ENSMUSG00000007827	Ankrd26	75	40	14	32	37	30	27	22	4	3	41	34	31	40	38	40	29	25	33	29	40	33	51	29	27	34	24	33	37
ENSMUSG00000007833	Aldh16a1	17	39	48	59	46	23	26	43	4	9	60	52	65	96	71	107	28	51	32	50	50	65	78	73	48	77	99	58	72
ENSMUSG00000007836	Hnrnpa0	71	52	52	42	25	62	34	60	25	29	74	58	65	43	92	59	59	80	66	60	59	54	85	50	49	72	70	36	68
ENSMUSG00000007837	Prrg2	51	39	39	70	38	34	40	36	16	13	56	60	54	70	52	72	31	55	33	45	53	60	78	47	59	84	69	48	65
ENSMUSG00000007850	Hnrnph1	117	66	60	40	28	82	46	36	11	9	91	60	58	42	55	48	37	44	29	42	56	21	41	27	28	64	46	45	44
ENSMUSG00000007867	Ift43	7	5	9	10	6	25	18	26	3	4	23	12	8	13	20	18	5	7	8	9	21	9	23	15	16	5	15	16	16
ENSMUSG00000007872	Id3	211	238	408	85	41	411	194	88	24	36	324	292	201	415	319	336	126	132	139	70	208	154	241	189	134	151	101	261	248
ENSMUSG00000007880	Arid1a	23	11	18	17	9	13	22	20	10	9	47	31	32	25	37	37	17	27	37	26	16	21	38	24	29	42	40	37	40
ENSMUSG00000007891	Ctsd	399	536	535	611	523	556	524	402	111	160	1387	1006	972	1201	1432	1184	493	975	728	709	977	752	910	924	544	797	872	758	883
ENSMUSG00000007892	Rplp1	3917	2077	1629	1630	1408	4434	4990	3248	951	1359	4175	2922	2453	2357	3775	3289	2068	2420	2104	2759	3644	1375	2332	1930	2550	4016	3133	2504	2069
ENSMUSG00000007950	Abhd8	6	7	6	12	14	1	4	4	0	2	18	8	6	11	7	8	1	5	3	7	6	10	6	8	1	7	7	3	9
ENSMUSG00000007987	Ift22	13	5	9	10	8	14	14	13	0	1	22	17	18	30	18	13	15	12	6	9	13	7	17	17	6	8	16	10	7
ENSMUSG00000008028	1700008O03Rik	0	1	0	0	0	1	0	0	0	0	0	0	0	0	0	1	0	0	0	0	0	0	1	0	0	0	0	1	0
ENSMUSG00000008035	Mid1ip1	35	31	18	98	58	16	30	13	21	38	88	81	72	162	65	94	90	65	61	87	163	151	263	183	88	105	131	97	93
ENSMUSG00000008036	Ap2s1	129	115	115	125	124	126	118	105	36	50	219	192	175	178	218	217	107	160	129	150	175	145	201	187	124	159	195	154	166
ENSMUSG00000008090	Fgfrl1	12	11	17	19	10	15	8	5	11	10	25	26	30	46	35	46	23	20	34	20	30	31	43	33	41	40	64	34	38
ENSMUSG00000008136	Fhl2	0	2	3	2	0	2	1	8	0	0	3	1	4	4	6	2	0	0	0	0	0	3	2	5	0	1	1	0	1
ENSMUSG00000008140	Emc10	75	87	103	146	111	44	48	48	15	26	128	140	160	182	172	191	74	104	104	104	133	123	159	191	100	139	181	117	145
ENSMUSG00000008153	Clstn3	0	2	4	11	3	0	0	0	4	2	5	7	8	14	6	9	3	3	5	5	11	5	4	5	10	9	10	19	34
ENSMUSG00000008167	Fbxw9	33	30	34	29	39	46	35	28	13	16	68	50	75	79	50	69	44	44	48	41	64	37	66	37	40	85	60	45	48
ENSMUSG00000008193	Spib	0	0	1	0	0	0	0	0	0	0	1	1	0	0	1	1	0	0	0	0	1	0	0	1	0	1	0	1	1
ENSMUSG00000008200	Fnbp4	42	44	29	13	20	25	22	24	9	12	39	18	32	28	26	41	31	39	32	27	27	24	42	24	21	58	51	35	34
ENSMUSG00000008206	Cers4	4	7	3	1	2	4	5	3	1	0	6	5	4	8	11	6	3	12	6	2	2	7	3	6	10	7	9	9	16
ENSMUSG00000008226	Scrn3	62	62	54	91	57	33	42	57	22	27	64	55	61	91	66	77	85	77	75	66	75	90	91	92	52	93	91	75	70
ENSMUSG00000008301	Phax	223	201	178	164	139	82	66	63	29	19	234	182	187	245	204	217	131	141	114	107	127	201	241	281	104	184	167	198	186
ENSMUSG00000008305	Tle1	76	84	69	74	46	29	51	57	27	20	80	68	86	122	79	101	68	74	66	48	57	93	77	94	68	72	98	60	75
ENSMUSG00000008307	1700109H08Rik	3	3	0	0	0	0	0	1	0	0	1	0	1	0	1	2	2	0	1	0	0	2	1	1	3	2	6	3	1
ENSMUSG00000008333	Snrpb2	83	59	56	58	32	111	79	88	20	45	101	84	86	89	117	95	62	72	59	51	57	59	76	78	59	84	66	76	91
ENSMUSG00000008348	Ubc	1396	3487	3384	1422	1456	675	667	680	298	292	1147	971	1583	1872	1511	1131	571	1595	966	753	1510	1943	1548	2283	956	1408	1497	1376	1773
ENSMUSG00000008373	Prpf31	30	43	28	23	23	56	39	39	1	3	50	42	37	37	52	37	22	27	20	19	30	29	32	38	17	17	28	24	37
ENSMUSG00000008384	Sertad1	120	136	115	27	19	56	27	46	5	6	61	72	63	68	52	83	47	25	30	36	47	44	67	58	48	82	72	52	48
ENSMUSG00000008393	Carhsp1	87	102	133	125	76	143	161	144	56	47	242	245	236	290	281	295	110	182	152	125	157	179	184	225	141	139	233	151	200
ENSMUSG00000008398	Elk3	13	6	9	12	10	11	22	15	6	6	38	24	30	31	30	34	11	17	16	9	15	21	18	14	16	27	21	10	25
ENSMUSG00000008429	Herpud2	35	43	38	34	15	15	29	14	16	6	31	37	36	49	49	47	16	44	45	25	39	47	70	61	23	60	58	26	46
ENSMUSG00000008435	Rdh13	11	12	3	2	8	3	9	5	0	3	5	2	2	11	7	5	10	3	8	2	9	15	10	15	5	5	10	5	10
ENSMUSG00000008450	Nutf2	13	12	18	21	19	17	22	16	4	15	37	38	37	32	43	42	13	24	13	24	22	29	29	21	16	22	20	16	15
ENSMUSG00000008461	Fut1	0	0	0	0	0	0	0	0	0	0	0	0	2	0	1	0	0	0	1	1	0	0	1	0	0	1	0	0	0
ENSMUSG00000008475	Arpc5	209	229	223	228	170	302	265	214	60	80	355	335	304	395	357	338	170	273	187	198	244	300	337	331	192	262	276	245	313
ENSMUSG00000008496	Pou2f2	17	9	1	3	3	9	5	11	2	1	5	5	5	13	22	7	14	9	14	2	2	4	8	8	7	13	9	5	4
ENSMUSG00000008540	Mgst1	8700	10394	11113	16404	12227	6802	8236	7305	4179	5468	17238	15279	14187	25743	19618	19145	14653	20189	13724	15145	19329	21573	23735	24468	14190	16486	18825	23076	23702
ENSMUSG00000008575	Nfib	117	100	83	148	104	124	148	112	67	95	280	166	260	303	246	290	226	211	275	215	213	166	258	262	247	370	391	241	339
ENSMUSG00000008604	Ubqln4	15	27	29	23	18	17	15	16	3	9	27	16	28	26	32	28	8	20	17	16	25	29	39	35	20	27	34	22	26
ENSMUSG00000008668	Rps18	1124	1227	1563	1572	1118	1929	2533	1541	527	767	2839	2008	1922	2113	2805	2656	1307	1433	1093	1602	1976	1685	2226	2213	1358	1490	1594	1765	1892
ENSMUSG00000008682	Rpl10	704	585	561	754	587	570	822	470	262	363	907	746	597	849	1144	1060	534	504	545	761	847	533	938	786	657	1095	824	776	600
ENSMUSG00000008683	Rps15a	866	651	561	585	596	1519	1463	1041	230	299	1844	941	920	678	1044	967	555	666	473	791	1035	487	740	471	562	928	881	727	575
ENSMUSG00000008690	Ncaph2	55	59	53	59	48	56	46	38	13	12	121	103	125	97	134	135	42	67	53	62	72	63	84	83	45	67	94	79	83
ENSMUSG00000008730	Hipk1	50	44	25	36	26	45	45	44	33	31	57	42	44	50	50	63	45	59	62	52	54	52	67	30	45	83	79	49	68
ENSMUSG00000008734	Gprc5b	3	0	4	0	0	4	2	6	0	0	1	0	0	4	3	0	0	1	1	1	1	2	0	0	0	0	1	1	1
ENSMUSG00000008763	Man1a2	97	94	79	60	59	112	86	71	40	40	121	89	120	102	128	127	81	94	92	75	84	80	101	114	69	97	118	69	118
ENSMUSG00000008822	Acyp1	10	16	9	39	23	32	29	21	11	10	30	23	16	41	29	33	25	30	28	33	32	36	43	37	21	34	27	33	27
ENSMUSG00000008845	Cd163	9	24	32	17	7	16	6	12	2	14	16	16	20	11	24	22	16	12	15	4	12	13	16	11	10	23	21	13	14
ENSMUSG00000008855	Hdac5	9	15	11	9	5	4	7	5	4	4	24	20	13	36	25	20	20	11	16	14	18	18	31	29	34	32	30	33	42
ENSMUSG00000008859	Rala	90	68	80	96	88	157	123	152	22	47	146	136	118	117	158	166	86	105	113	113	127	132	159	124	104	152	148	88	134
ENSMUSG00000008892	Vdac3	133	127	162	185	158	252	261	226	52	77	222	246	229	252	286	302	153	201	118	193	240	202	240	289	149	155	237	199	231
ENSMUSG00000008958	Vps72	22	22	25	29	23	20	18	22	10	9	28	35	42	37	35	29	19	22	20	13	35	26	36	37	20	25	31	24	18
ENSMUSG00000008976	Gabpa	75	52	40	49	40	24	16	35	19	20	64	50	52	60	42	66	57	70	70	66	53	36	67	60	53	61	65	59	60
ENSMUSG00000008999	Bmp7	0	0	2	5	1	0	0	0	0	1	0	0	0	1	3	6	1	2	3	4	3	5	3	2	5	7	6	4	6
ENSMUSG00000009013	Dynll1	108	110	78	79	83	308	304	165	7	20	310	314	241	121	250	233	73	190	62	149	178	87	104	76	45	74	65	72	83
ENSMUSG00000009030	Pdcl	22	31	19	30	18	49	28	32	5	9	48	28	26	42	45	45	41	46	44	40	26	37	54	33	26	49	44	38	40
ENSMUSG00000009035	Tmem184b	14	21	29	18	11	24	21	16	4	8	31	23	26	19	34	15	15	15	12	7	19	24	20	38	18	24	34	12	16
ENSMUSG00000009073	Nf2	12	14	7	24	14	11	13	7	2	5	18	9	19	23	20	18	16	23	16	12	12	19	29	14	8	20	26	7	22
ENSMUSG00000009076	Zmat5	32	22	23	31	27	34	35	35	11	12	45	34	36	44	48	39	12	30	23	32	36	32	41	26	26	26	33	35	47
ENSMUSG00000009079	Ewsr1	90	102	89	111	74	92	70	71	13	30	149	142	151	154	163	131	66	83	65	71	96	127	139	151	89	90	104	103	129
ENSMUSG00000009090	Ap1b1	52	54	54	70	57	44	40	48	13	11	88	51	86	97	91	104	35	66	59	52	69	56	78	79	62	72	88	40	71
ENSMUSG00000009092	Derl3	0	3	9	11	15	44	25	8	0	0	48	19	12	1	5	1	0	10	1	1	1	15	7	6	1	2	1	1	5
ENSMUSG00000009108	Gnat2	1	0	1	2	3	11	13	5	1	0	14	8	5	5	7	3	1	1	1	10	7	3	10	5	2	3	5	5	1
ENSMUSG00000009112	Bcl2l13	33	39	32	19	17	14	23	15	1	10	47	42	43	50	61	44	28	21	32	27	26	25	49	36	31	47	43	22	41
ENSMUSG00000009115	Spatc1l	0	0	0	0	0	0	0	0	2	2	0	0	0	0	0	1	0	0	0	0	0	1	0	0	0	0	0	0	0
ENSMUSG00000009145	Dqx1	2	0	4	2	3	5	1	2	0	1	5	4	6	9	10	5	3	5	2	2	7	3	8	1	3	6	6	5	3
ENSMUSG00000009185	Ccl8	4	0	0	0	0	1	2	0	0	0	3	0	0	1	0	9	1	1	1	1	2	0	2	1	1	3	2	3	3
ENSMUSG00000009207	Lnp	22	7	12	14	16	8	8	7	3	2	20	14	11	14	22	11	13	19	16	17	14	16	9	8	7	14	13	9	17
ENSMUSG00000009281	Rarres2	1200	1174	1382	1517	1341	778	766	604	444	541	2209	1713	1804	2879	2543	3043	1825	1933	1593	1627	1904	2083	2769	2882	1616	2080	2408	2347	2591
ENSMUSG00000009291	Pttg1ip	218	243	258	308	266	179	155	151	62	75	396	343	415	642	492	480	234	333	294	250	325	450	489	515	265	384	501	457	496
ENSMUSG00000009292	Trpm2	9	1	1	1	3	4	3	2	0	0	5	4	2	4	6	4	5	2	3	0	2	3	3	0	4	4	4	1	8
ENSMUSG00000009293	Ube2g2	63	90	84	43	44	71	51	44	5	8	71	60	73	80	79	56	25	53	30	31	53	72	69	72	33	38	50	28	46
ENSMUSG00000009350	Mpo	0	0	0	0	0	0	0	0	0	0	0	0	0	1	0	0	0	0	0	0	0	1	0	0	0	0	0	0	0
ENSMUSG00000009376	Met	123	78	72	74	72	89	50	72	34	33	94	68	75	90	115	99	62	62	96	63	56	65	91	98	72	100	108	75	95
ENSMUSG00000009378	Slc16a12	88	105	54	139	90	25	19	26	14	23	146	120	91	126	121	138	60	53	50	53	82	82	104	125	48	76	74	49	73
ENSMUSG00000009394	Syn2	0	0	0	0	0	1	0	1	0	0	0	0	0	0	0	0	0	0	0	0	0	1	0	0	0	0	0	1	0
ENSMUSG00000009406	Elk1	5	4	2	2	1	2	2	7	1	2	6	3	1	5	4	3	2	2	5	1	4	3	5	6	4	1	1	4	6
ENSMUSG00000009418	Nav1	7	7	3	4	6	10	12	17	12	2	17	8	11	15	17	14	7	12	14	17	8	9	10	13	10	13	19	8	17
ENSMUSG00000009470	Tnpo1	96	61	56	38	57	63	66	65	32	21	92	44	69	63	64	69	90	70	88	71	68	47	67	46	67	103	82	55	65
ENSMUSG00000009535	Rnmt	34	33	39	32	26	53	21	31	9	8	54	42	45	36	40	50	33	44	27	26	25	38	39	36	22	41	36	26	52
ENSMUSG00000009545	Kcnq1	1	2	1	3	2	1	2	3	0	3	9	3	4	3	3	2	1	3	4	2	2	4	2	1	0	2	5	1	8
ENSMUSG00000009549	Srp14	149	135	147	141	131	293	284	230	38	59	229	174	154	238	227	234	136	183	108	151	165	171	212	194	137	166	174	171	188
ENSMUSG00000009551	6330409D20Rik	0	0	1	0	0	1	0	0	0	0	0	0	0	1	1	0	0	0	0	1	0	0	1	0	0	0	0	0	0
ENSMUSG00000009555	Cdk9	47	41	51	38	22	24	33	26	9	9	48	42	56	56	56	70	18	29	28	20	29	63	34	54	39	49	59	37	46
ENSMUSG00000009563	Tor2a	52	78	83	66	59	108	67	81	20	16	86	77	91	124	125	111	39	84	46	58	74	92	125	98	59	79	96	78	95
ENSMUSG00000009566	Fpgs	78	102	129	161	158	44	45	46	15	21	155	134	129	233	212	189	85	128	102	71	105	146	143	134	132	152	157	206	217
ENSMUSG00000009569	Mkl2	25	23	16	23	32	26	23	16	4	6	60	29	34	31	29	27	20	26	33	21	17	17	27	29	23	29	35	26	24
ENSMUSG00000009575	Cbx5	143	78	65	105	131	99	62	56	18	18	236	163	129	95	146	93	88	111	88	78	137	64	93	84	72	102	107	99	78
ENSMUSG00000009585	Apobec3	6	5	3	3	0	7	7	5	0	0	7	3	6	6	17	8	5	15	6	2	6	8	12	3	1	11	5	7	3
ENSMUSG00000009614	Sardh	239	294	350	425	301	63	96	72	121	130	476	336	508	876	515	602	279	408	454	267	395	504	648	967	506	539	798	523	722
ENSMUSG00000009621	Vav2	13	10	16	15	15	17	16	22	5	5	35	39	23	24	26	38	14	25	17	12	14	16	40	23	15	21	31	25	27
ENSMUSG00000009630	Ppp2cb	45	52	76	43	42	100	106	102	23	21	73	85	60	63	75	82	48	83	41	54	71	84	89	76	59	63	60	42	91
ENSMUSG00000009633	G0s2	118	68	265	555	122	186	275	140	47	86	178	193	108	171	180	123	312	296	256	119	85	240	256	422	230	256	264	165	436
ENSMUSG00000009640	Dmap1	24	12	22	21	12	14	18	12	3	4	48	22	30	33	42	30	20	16	22	19	19	30	23	21	22	31	25	27	28
ENSMUSG00000009646	Pla2g12b	115	112	166	122	91	179	190	178	34	40	257	187	198	254	244	266	174	176	118	120	167	172	205	166	122	172	182	230	223
ENSMUSG00000009647	Mcu	21	20	21	28	28	16	7	13	11	11	35	26	22	38	29	32	21	16	34	22	25	22	28	31	21	44	40	30	30
ENSMUSG00000009654	Oit3	18	15	34	28	22	23	40	36	17	8	55	24	46	50	51	60	33	42	36	31	30	42	38	51	30	52	43	41	37
ENSMUSG00000009681	Bcr	11	10	12	6	12	11	12	12	4	1	28	16	15	16	18	25	18	16	24	15	17	9	16	24	23	31	35	15	27
ENSMUSG00000009687	Fxyd5	45	27	36	12	14	75	81	69	6	2	79	57	39	23	55	40	18	43	21	15	20	29	36	15	22	45	24	34	25
ENSMUSG00000009733	Tfcp2	13	11	13	7	9	5	10	10	3	5	13	8	11	28	19	22	9	9	9	5	12	8	13	17	8	10	16	15	11
ENSMUSG00000009739	Pou6f1	3	2	1	2	0	2	0	1	3	1	4	4	1	7	8	8	1	3	4	6	5	0	5	6	1	8	5	4	3
ENSMUSG00000009741	Ubp1	76	82	75	78	64	53	38	35	12	24	76	78	78	77	68	84	43	51	74	58	54	80	84	88	52	100	67	63	82
ENSMUSG00000009772	Nuak2	20	19	24	15	11	20	17	6	7	5	24	14	27	25	16	24	10	17	5	9	9	19	29	41	14	28	16	9	30
ENSMUSG00000009828	Ick	13	24	13	12	10	30	17	17	4	4	20	19	22	22	24	19	6	21	22	23	28	16	19	27	16	24	32	18	27
ENSMUSG00000009863	Sdhb	507	415	565	650	539	480	690	461	343	474	787	686	707	1212	994	1101	612	772	606	690	892	822	1024	1137	621	737	847	897	971
ENSMUSG00000009894	Snap47	231	158	147	405	273	186	203	160	36	70	392	343	287	526	392	367	230	271	208	216	279	328	384	337	259	279	390	354	387
ENSMUSG00000009905	Kdsr	44	31	38	37	25	26	13	34	20	13	37	56	47	63	73	76	51	46	68	41	22	53	74	57	27	42	58	37	59
ENSMUSG00000009907	Vps4b	104	109	91	78	66	116	80	102	42	40	157	137	126	164	159	174	109	124	109	73	95	169	175	154	119	151	163	136	151
ENSMUSG00000009927	Rps25	711	590	569	557	631	1786	1901	1354	434	591	1236	883	766	727	932	898	619	658	487	829	1098	495	743	717	648	859	807	770	738
ENSMUSG00000009941	Nxf2	0	0	0	0	0	0	0	0	0	0	1	0	0	2	0	0	0	0	0	0	0	1	0	0	0	0	0	1	0
ENSMUSG00000009995	Taz	24	21	28	29	32	29	29	17	13	11	28	27	27	64	43	63	27	39	25	32	37	49	48	50	31	54	60	48	41
ENSMUSG00000010021	Kif19a	0	0	0	0	0	0	0	0	0	0	0	0	0	0	0	0	0	0	0	0	0	2	0	0	0	0	0	0	0
ENSMUSG00000010025	Aldh3a2	136	194	152	319	244	42	19	38	54	64	96	153	142	290	186	240	133	188	164	113	158	286	213	269	156	233	254	181	243
ENSMUSG00000010045	Tmem115	25	45	45	35	19	29	18	18	0	4	52	29	41	62	38	49	26	25	34	33	44	38	55	51	32	25	42	40	46
ENSMUSG00000010047	Hyal2	46	54	91	53	60	82	58	57	21	21	82	74	70	113	93	115	42	61	52	62	52	84	104	108	52	74	90	75	83
ENSMUSG00000010048	Ifrd2	26	19	15	25	15	14	15	9	10	5	22	24	24	14	24	18	13	21	13	28	24	15	21	16	16	17	18	13	15
ENSMUSG00000010051	Hyal1	62	75	69	63	69	48	48	49	9	15	49	61	65	85	73	57	57	55	55	46	60	44	77	76	51	46	67	46	53
ENSMUSG00000010054	Tusc2	83	101	112	123	93	89	76	64	25	30	131	133	119	180	97	116	74	98	58	74	60	147	148	142	85	120	129	104	136
ENSMUSG00000010057	Nprl2	26	23	19	35	22	26	24	15	5	7	29	33	28	45	30	22	15	30	24	24	34	32	35	43	24	34	48	37	40
ENSMUSG00000010064	Slc38a3	1001	896	938	1277	958	342	303	291	234	356	992	758	1120	2524	1150	1614	906	995	1372	1102	1733	1419	2386	2517	1245	1413	2221	1502	1597
ENSMUSG00000010067	Rassf1	55	68	57	11	11	43	12	26	11	1	25	17	15	24	33	27	11	9	12	11	10	26	17	25	11	37	26	30	17
ENSMUSG00000010080	Epn3	0	0	0	0	0	0	0	0	0	0	1	0	0	1	0	0	0	0	0	0	0	0	0	1	1	0	0	1	1
ENSMUSG00000010095	Slc3a2	187	209	160	112	86	175	76	105	6	12	140	118	103	149	155	129	68	127	87	106	116	97	113	135	91	144	122	111	113
ENSMUSG00000010097	Nxf1	207	180	216	251	189	168	202	131	60	92	308	293	311	371	330	320	162	211	164	254	262	322	370	398	158	268	330	200	280
ENSMUSG00000010110	Stx5a	68	91	86	66	55	64	73	86	22	19	89	87	101	134	129	125	84	83	56	98	79	134	124	135	47	91	112	102	93
ENSMUSG00000010122	Slc47a1	41	41	52	93	81	19	5	6	17	15	65	52	62	120	78	87	56	62	77	37	87	98	107	135	83	75	107	79	67
ENSMUSG00000010142	Tnfrsf13b	5	0	0	1	1	3	5	5	3	1	6	2	4	0	9	2	2	3	2	0	3	3	0	1	0	2	3	0	1
ENSMUSG00000010175	Prox1	128	105	92	129	83	90	103	79	53	46	110	137	101	165	96	116	145	186	116	123	83	128	235	220	138	242	169	115	271
ENSMUSG00000010205	Raver1	8	6	4	4	1	4	4	3	2	1	4	3	8	1	7	5	3	4	3	3	4	1	4	3	2	4	8	3	6
ENSMUSG00000010277	2610507B11Rik	78	86	57	114	94	69	58	46	26	33	94	109	96	130	115	129	85	109	78	86	125	101	110	103	86	104	147	84	128
ENSMUSG00000010290	AI597479	14	16	13	20	7	10	11	13	0	13	20	15	17	15	16	22	19	13	20	14	15	14	18	26	8	20	30	16	26
ENSMUSG00000010307	Tmem86a	36	8	19	13	11	18	21	15	4	4	53	58	45	40	44	59	21	26	15	10	8	23	42	22	15	29	33	16	30
ENSMUSG00000010311	Optc	0	0	0	0	0	1	0	3	0	0	1	1	0	0	0	0	0	0	0	1	2	1	0	0	0	1	0	0	0
ENSMUSG00000010342	Tex14	416	282	277	123	388	84	62	69	28	30	385	227	237	86	225	176	157	262	110	108	149	68	90	49	122	170	123	106	132
ENSMUSG00000010358	Ifi35	124	74	86	122	115	99	103	76	38	43	132	137	108	170	170	189	70	167	84	88	143	141	179	150	79	97	132	115	142
ENSMUSG00000010362	Rdm1	25	13	21	27	20	6	5	9	3	16	11	16	12	34	49	43	11	23	11	14	18	31	39	36	18	33	35	36	34
ENSMUSG00000010376	Nedd8	254	243	292	306	265	529	474	390	135	137	631	453	427	423	522	502	285	374	278	273	320	337	414	418	313	349	400	383	486
ENSMUSG00000010392	Gosr1	26	59	28	29	20	36	29	32	20	17	40	35	43	48	32	56	32	35	57	37	38	28	50	46	25	41	36	27	43
ENSMUSG00000010406	Mrpl52	407	356	366	349	320	730	640	527	125	148	564	440	417	447	535	474	301	394	308	481	553	287	481	377	385	511	548	437	424
ENSMUSG00000010453	Kansl3	31	41	29	20	15	20	13	15	16	18	31	35	48	53	34	66	30	24	35	22	36	30	55	35	35	50	47	32	42
ENSMUSG00000010476	Ebf3	0	0	0	0	1	0	0	0	0	0	0	0	0	0	0	0	0	0	0	0	0	1	0	0	0	0	0	0	0
ENSMUSG00000010517	Faf1	69	63	71	63	70	80	69	33	18	14	84	100	79	108	87	84	56	71	47	61	78	73	88	110	41	87	97	89	80
ENSMUSG00000010538	Tsacc	1	1	2	3	1	0	0	0	1	2	0	2	0	1	0	1	0	1	2	1	1	2	2	2	0	2	3	1	0
ENSMUSG00000010554	Mettl16	31	35	27	27	37	34	40	22	8	12	32	36	40	43	33	24	26	16	26	22	21	17	27	24	24	25	39	26	33
ENSMUSG00000010601	Apol7a	107	85	96	214	181	76	73	33	110	79	226	166	155	380	221	259	178	197	169	162	206	205	305	345	226	247	347	245	263
ENSMUSG00000010607	Pigyl	77	86	105	139	91	105	125	91	49	59	165	154	124	201	144	194	97	121	84	96	121	159	189	175	119	162	191	166	215
ENSMUSG00000010608	Rbm25	264	286	263	194	185	325	198	220	57	66	227	154	239	198	262	251	220	219	234	237	219	171	261	278	209	308	316	197	271
ENSMUSG00000010609	Psen2	203	169	233	441	384	410	480	242	321	310	765	571	583	1150	710	714	462	843	658	660	1023	487	625	644	772	771	935	1146	1150
ENSMUSG00000010651	Acaa1b	1780	2272	1672	1930	1635	583	248	485	283	334	630	848	816	2170	1358	1545	885	2042	2174	1409	1387	1648	1893	2025	1744	2117	2584	2024	1936
ENSMUSG00000010660	Plcd1	3	0	2	0	2	0	0	1	0	0	4	3	3	2	2	2	2	2	1	3	0	2	2	0	0	1	0	2	4
ENSMUSG00000010663	Fads1	1035	928	626	1271	1358	523	460	466	250	320	646	718	684	1630	1297	973	883	1371	1288	2205	2232	1095	1424	1079	1164	1791	1836	1062	1020
ENSMUSG00000010721	Lmbr1	6	13	4	9	7	12	4	12	4	4	11	12	9	11	6	5	7	5	6	5	8	7	10	11	8	18	15	7	16
ENSMUSG00000010751	Tnfrsf22	2	2	1	0	3	7	4	6	0	0	3	2	1	2	1	0	2	1	3	3	7	1	2	0	2	3	0	1	7
ENSMUSG00000010755	Cars	66	102	88	42	24	42	34	36	13	19	129	115	145	112	103	104	43	50	45	61	73	60	74	68	41	79	84	53	88
ENSMUSG00000010760	Phlda2	1	2	1	0	1	7	4	7	0	0	6	9	3	3	2	4	1	11	1	3	8	3	3	0	0	1	2	0	1
ENSMUSG00000010797	Wnt2	7	16	17	8	6	15	13	9	5	3	18	20	22	14	23	22	24	22	17	6	11	26	21	16	8	22	27	19	9
ENSMUSG00000010830	Kdelr3	4	0	0	0	0	9	7	7	0	4	33	8	11	8	11	9	1	3	2	4	8	4	3	5	2	2	2	3	3
ENSMUSG00000010911	Apip	93	71	57	127	103	97	90	88	28	34	134	157	126	182	151	171	82	121	89	116	166	126	154	126	84	91	137	105	105
ENSMUSG00000010914	Pdhx	41	31	42	60	48	41	43	41	10	11	48	57	62	93	70	59	37	66	46	56	47	94	70	69	40	47	62	59	55
ENSMUSG00000010936	Vac14	26	16	14	35	32	20	11	14	6	5	31	22	34	39	34	31	13	15	18	23	29	32	23	35	20	10	34	20	26
ENSMUSG00000011008	Mcoln2	0	0	0	0	0	2	0	0	0	0	3	2	1	1	0	4	0	0	0	0	1	0	1	1	0	1	1	0	1
ENSMUSG00000011034	Slc5a1	1	0	4	3	2	1	0	1	0	1	2	2	5	5	3	0	2	2	2	2	2	0	2	5	3	6	2	7	3
ENSMUSG00000011096	Akt1s1	16	10	9	3	8	4	3	8	3	7	10	9	5	4	8	19	2	11	3	8	6	15	6	15	11	18	10	8	12
ENSMUSG00000011114	Tbrg1	152	162	179	135	151	292	233	225	35	43	189	168	169	185	247	227	107	173	109	157	195	168	184	209	118	152	178	131	166
ENSMUSG00000011118	Panx3	0	0	0	0	0	0	0	0	0	0	0	0	0	0	0	1	0	0	0	0	0	0	1	0	0	0	0	0	0
ENSMUSG00000011148	Adssl1	19	20	25	30	24	23	11	5	10	11	37	22	42	63	23	27	17	20	21	23	31	42	50	55	29	35	37	40	35
ENSMUSG00000011158	Brf1	23	18	20	19	16	13	8	8	3	5	20	20	26	41	28	26	15	17	13	23	14	26	41	19	11	27	22	23	24
ENSMUSG00000011171	Vipr2	0	0	0	0	0	0	0	0	0	0	0	0	0	0	0	0	0	0	0	1	1	0	1	0	0	0	0	0	0
ENSMUSG00000011179	Odc1	348	167	128	184	193	167	268	115	55	47	138	128	115	57	65	70	47	53	47	55	54	84	103	63	77	64	52	85	79
ENSMUSG00000011254	Thg1l	6	6	2	5	3	10	5	6	2	1	9	4	5	5	4	5	4	5	2	1	0	4	8	1	5	7	4	3	6
ENSMUSG00000011256	Adam19	2	3	1	0	0	6	3	8	2	0	11	5	3	2	4	6	1	5	4	1	1	1	1	4	2	2	3	1	2
ENSMUSG00000011257	Pabpc4	147	90	87	36	31	70	71	64	19	18	70	59	69	45	69	64	40	39	57	49	44	34	56	56	32	70	41	29	36
ENSMUSG00000011263	Exoc3l2	3	5	6	7	3	4	7	2	0	1	7	4	9	13	5	5	1	5	9	7	3	4	10	4	7	6	9	2	7
ENSMUSG00000011305	Plin5	76	81	136	140	122	25	23	34	12	12	47	55	61	71	98	96	42	81	44	56	71	97	87	79	46	53	53	49	90
ENSMUSG00000011306	Sugp1	22	24	23	30	15	31	22	13	3	3	23	26	30	51	24	37	27	19	13	25	24	43	47	38	14	31	26	25	32
ENSMUSG00000011382	Dhdh	60	71	66	172	131	27	34	24	41	68	119	126	154	219	151	173	114	140	162	124	135	197	224	213	129	162	220	149	166
ENSMUSG00000011427	Zfp790	12	5	8	10	13	6	1	5	3	1	10	10	5	13	11	9	9	4	4	8	11	7	13	11	4	11	11	6	7
ENSMUSG00000011589	Fsd1	0	0	0	0	0	0	0	0	0	0	0	1	0	0	0	1	0	0	0	1	0	0	0	1	0	0	0	0	0
ENSMUSG00000011658	Fuz	7	3	3	4	4	4	3	3	2	3	11	5	5	8	13	5	3	4	4	7	2	4	5	8	4	6	5	3	5
ENSMUSG00000011752	Pgam1	6	3	2	4	2	3	2	4	2	1	5	0	4	1	2	7	3	2	3	4	4	6	7	13	2	4	1	2	2
ENSMUSG00000011831	Evi5	327	242	224	169	214	218	179	206	88	84	285	212	245	318	279	333	270	260	237	228	246	183	260	279	265	429	369	352	387
ENSMUSG00000011832	Evi5l	1	3	6	6	2	5	3	0	0	1	9	6	11	6	3	3	3	8	4	5	9	6	10	17	2	6	6	2	2
ENSMUSG00000011837	Snapc2	5	18	8	9	10	12	9	9	4	3	15	21	27	24	23	26	11	12	10	10	13	19	23	28	19	38	22	20	15
ENSMUSG00000011877	Git1	5	2	9	0	1	5	6	4	0	0	12	8	8	5	10	10	5	5	6	4	7	6	10	11	4	8	8	3	11
ENSMUSG00000011884	Gltp	13	10	11	9	10	20	12	12	3	3	50	42	33	40	38	35	15	23	13	9	19	28	14	12	9	17	22	18	16
ENSMUSG00000011958	Bnip2	60	84	85	109	66	106	84	99	27	23	107	93	101	114	130	120	65	73	65	47	63	80	98	105	58	93	120	76	90
ENSMUSG00000011960	Ccnt1	39	44	38	26	18	28	22	30	12	12	28	25	29	28	26	37	22	32	29	38	35	21	37	36	28	42	58	35	49
ENSMUSG00000012017	Scarf2	5	5	2	2	7	1	6	1	0	2	8	7	14	8	7	7	4	5	2	3	5	4	6	4	1	2	10	3	2
ENSMUSG00000012076	Brms1l	12	10	5	8	7	12	8	12	1	0	11	16	7	7	9	9	6	8	11	5	7	7	16	10	4	15	9	6	9
ENSMUSG00000012114	Med15	21	25	16	14	10	13	17	18	7	7	25	21	34	34	37	40	12	25	13	15	16	28	28	31	15	27	16	14	26
ENSMUSG00000012117	Dhdds	23	23	21	39	29	63	61	46	11	11	34	45	38	55	47	40	17	36	35	40	45	37	37	38	25	19	34	24	34
ENSMUSG00000012123	Aim1l	0	0	0	1	0	0	2	1	0	0	2	0	1	1	1	3	0	0	0	1	0	1	0	1	2	2	0	0	0
ENSMUSG00000012126	Ubxn11	0	0	0	0	0	1	2	0	0	0	0	0	0	1	0	0	0	0	1	1	1	1	0	0	0	2	0	0	2
ENSMUSG00000012187	Mogat1	1	1	2	3	1	2	0	0	0	0	1	0	1	1	1	1	1	0	1	1	1	0	1	0	1	1	1	2	5
ENSMUSG00000012296	Tjap1	8	8	7	5	9	4	3	3	2	0	6	12	13	10	7	11	2	4	4	7	7	3	3	6	8	8	11	8	10
ENSMUSG00000012350	Ehf	2	2	2	2	0	5	5	1	0	0	0	0	0	1	2	1	0	7	0	6	2	0	3	1	2	7	1	2	1
ENSMUSG00000012405	Rpl15	83	84	107	99	72	156	209	104	54	103	158	113	115	135	194	219	99	99	64	100	127	111	164	140	105	120	128	128	112
ENSMUSG00000012422	Tmem167	215	175	227	246	168	513	431	409	65	71	375	283	272	313	365	350	192	243	145	204	254	263	277	259	141	208	215	263	249
ENSMUSG00000012428	Steap4	174	276	184	144	105	372	159	429	20	17	226	206	184	182	178	178	103	157	120	89	89	140	217	143	41	119	101	97	83
ENSMUSG00000012429	Mplkip	44	35	38	42	38	51	32	27	10	21	55	45	54	65	52	52	53	51	42	59	54	50	71	56	57	61	43	59	64
ENSMUSG00000012443	Kif11	1	1	1	1	3	0	1	1	0	1	59	33	43	11	23	26	11	12	11	0	5	3	3	3	1	7	2	2	4
ENSMUSG00000012483	Rpa3	16	14	7	10	11	37	35	23	6	10	46	48	45	43	37	28	23	36	19	20	29	23	42	34	16	30	34	30	31
ENSMUSG00000012519	Mlkl	14	10	8	10	7	27	24	13	2	2	47	22	23	27	25	30	15	32	12	7	39	11	12	12	8	14	13	18	17
ENSMUSG00000012535	Tnpo3	156	130	104	101	97	91	52	68	16	18	113	88	90	114	101	128	110	86	117	90	112	82	129	93	89	162	120	80	89
ENSMUSG00000012609	Ttll5	14	7	8	15	12	6	4	3	2	4	12	9	17	12	8	14	10	21	13	11	15	10	20	13	11	17	29	13	15
ENSMUSG00000012640	Zfp715	13	10	4	6	3	6	3	5	1	2	9	9	7	11	8	18	14	18	12	10	9	9	6	9	12	15	8	12	10
ENSMUSG00000012848	Rps5	1021	1576	1857	1638	1242	2528	2421	1787	427	520	3121	2687	2443	2545	3126	2951	1304	1429	1153	1655	2071	2118	2591	2435	1594	1867	2021	1925	2233
ENSMUSG00000013033	Adgrl1	2	1	0	2	0	2	1	1	0	1	6	3	6	2	6	3	1	4	1	1	0	3	2	4	0	5	4	1	2
ENSMUSG00000013076	Amotl1	14	8	13	10	11	19	23	11	3	5	20	16	18	20	17	14	19	12	14	18	12	6	16	15	24	25	24	20	16
ENSMUSG00000013089	Etv5	9	2	3	2	2	4	1	3	0	1	8	4	6	0	8	2	0	2	1	3	2	3	6	5	2	0	1	3	3
ENSMUSG00000013150	Gfod2	4	4	6	3	3	4	13	6	1	2	9	14	9	8	9	9	3	9	7	10	13	2	4	5	6	3	3	6	8
ENSMUSG00000013155	Enkd1	0	0	0	1	0	3	2	1	0	0	0	1	1	0	6	0	0	1	1	0	0	0	1	0	0	0	1	2	1
ENSMUSG00000013160	Atp6v0d1	94	114	106	107	97	150	153	107	39	59	179	116	130	173	176	188	83	111	91	128	126	143	194	209	96	151	175	128	182
ENSMUSG00000013236	Ptprs	0	0	0	3	2	1	1	0	2	0	9	3	5	6	13	8	4	5	4	0	3	4	7	4	1	6	1	1	3
ENSMUSG00000013275	Slc41a1	3	0	7	4	2	2	1	4	0	4	1	5	5	9	7	9	6	5	5	3	9	8	9	3	6	6	7	3	6
ENSMUSG00000013353	4931406B18Rik	0	0	1	0	0	0	0	0	0	0	0	0	1	0	0	0	0	0	0	0	0	0	1	0	0	0	0	0	0
ENSMUSG00000013418	B4galnt2	0	0	0	0	0	0	0	1	0	0	0	0	0	0	0	0	0	0	0	0	0	0	0	0	0	0	0	0	0
ENSMUSG00000013419	Zfp651	1	3	0	0	0	1	1	1	1	0	4	1	1	1	3	3	0	0	0	0	0	0	3	1	0	0	0	1	0
ENSMUSG00000013465	Nelfb	35	26	24	21	36	22	22	24	6	13	45	44	70	64	51	67	26	38	29	32	48	41	51	46	26	52	69	39	46
ENSMUSG00000013495	Tmem175	12	10	9	8	13	7	9	4	3	8	13	13	22	22	28	29	12	23	22	14	29	21	23	26	10	15	19	21	23
ENSMUSG00000013523	Bcas1	0	0	0	0	0	0	0	0	0	0	0	0	0	0	1	0	0	0	0	0	1	1	0	0	0	0	0	0	1
ENSMUSG00000013539	Tango2	56	49	68	74	75	95	117	103	16	26	108	111	110	103	109	126	62	86	54	72	101	74	77	123	44	59	81	92	75
ENSMUSG00000013593	Ndufs2	267	311	356	394	334	241	249	225	122	119	479	441	471	659	524	541	317	374	349	352	399	485	483	553	367	548	460	403	459
ENSMUSG00000013622	Atraid	161	166	186	260	184	201	234	159	87	97	309	219	194	334	317	366	218	199	162	185	220	330	344	393	205	306	287	307	343
ENSMUSG00000013629	Cad	4	9	2	7	3	26	10	11	0	0	8	9	8	4	7	6	7	8	1	6	10	2	5	3	4	3	3	3	6
ENSMUSG00000013643	Lypd8	2	0	0	0	0	0	0	0	0	0	0	0	0	0	0	0	0	0	0	0	0	0	0	0	0	0	0	1	0
ENSMUSG00000013646	Sh3bp5l	10	8	10	14	7	3	8	3	1	4	10	13	17	24	8	11	10	15	5	12	12	22	13	19	10	12	15	13	15
ENSMUSG00000013662	Atad1	81	76	76	84	46	98	77	73	39	24	89	105	84	97	88	99	63	72	70	63	79	95	102	98	51	89	92	83	93
ENSMUSG00000013663	Pten	287	322	246	390	311	149	160	128	76	99	336	344	276	485	438	414	304	348	293	314	423	351	430	419	297	385	453	324	369
ENSMUSG00000013698	Pea15a	28	31	16	20	17	49	68	44	4	13	79	70	58	53	71	59	28	26	34	32	37	30	32	30	22	37	43	41	29
ENSMUSG00000013701	Timm23	62	55	48	59	54	47	78	39	27	31	80	67	67	82	81	95	43	46	40	42	79	77	82	107	46	52	57	85	73
ENSMUSG00000013707	Tnfaip8l2	8	3	5	10	9	2	4	7	1	1	29	19	11	16	21	29	4	11	1	1	5	10	5	8	6	12	6	6	7
ENSMUSG00000013736	Trnt1	54	56	37	45	34	51	55	44	21	5	63	47	61	69	66	72	45	52	40	34	31	51	47	54	41	59	41	44	56
ENSMUSG00000013787	Ehmt2	21	21	24	24	19	27	37	26	9	10	56	36	57	52	61	53	27	29	36	22	25	38	52	51	37	54	65	36	46
ENSMUSG00000013822	Elof1	96	84	97	133	68	132	126	140	27	33	156	161	140	174	135	151	83	85	60	106	108	140	162	178	81	113	127	124	120
ENSMUSG00000013833	Med16	14	10	10	15	10	8	7	7	10	5	32	24	19	27	28	23	13	10	10	14	14	14	23	28	14	18	26	9	20
ENSMUSG00000013846	St3gal1	71	92	94	46	42	40	38	19	9	9	48	70	68	52	57	33	35	53	32	63	88	52	59	61	43	50	74	44	70
ENSMUSG00000013858	Tmem259	96	89	82	102	84	48	55	31	26	27	105	112	135	86	136	158	39	60	63	51	70	74	132	109	94	117	131	84	134
ENSMUSG00000013878	Rnf170	19	14	17	30	25	26	16	23	11	9	36	27	36	52	39	35	32	19	42	32	49	28	34	48	28	35	46	29	38
ENSMUSG00000013921	Clip3	4	0	0	0	3	0	0	0	0	1	3	2	1	2	4	2	1	0	2	1	2	1	1	0	1	0	0	0	1
ENSMUSG00000013928	Thap8	0	0	0	0	0	0	0	0	0	0	0	0	0	0	0	0	0	0	0	1	0	0	1	0	0	0	2	0	0
ENSMUSG00000013973	Dedd	21	30	34	27	27	37	19	20	12	10	52	39	52	56	54	48	20	34	31	33	39	65	44	45	26	46	53	56	46
ENSMUSG00000013974	Mcemp1	8	4	1	1	2	8	3	8	2	1	2	0	3	1	3	3	2	1	0	0	1	2	1	4	0	2	1	1	0
ENSMUSG00000013997	Nit1	131	109	117	150	155	94	86	75	36	49	170	143	143	233	208	205	127	176	144	127	189	172	232	229	136	178	245	164	163
ENSMUSG00000014030	Pax5	0	0	0	0	0	1	0	0	0	3	0	0	0	1	4	2	0	1	0	0	2	3	1	3	0	1	0	1	2
ENSMUSG00000014039	Prdm15	5	3	3	1	2	6	4	2	0	3	3	2	4	1	7	1	0	2	1	4	4	3	3	5	1	7	5	2	1
ENSMUSG00000014074	Rnf168	50	42	56	40	35	43	40	27	10	10	68	44	64	42	60	59	55	43	40	48	54	35	62	65	36	55	45	37	27
ENSMUSG00000014075	Tctex1d2	3	10	8	5	6	19	9	11	7	4	20	14	13	12	19	18	10	18	6	10	7	6	12	11	10	9	10	16	12
ENSMUSG00000014077	Chp1	235	405	421	488	454	272	178	258	78	94	263	321	269	353	346	382	217	228	184	258	264	336	427	291	189	316	357	225	226
ENSMUSG00000014158	Trpv4	0	0	1	0	1	0	0	0	0	0	2	0	1	0	0	0	0	0	1	0	1	0	1	0	0	0	0	1	1
ENSMUSG00000014164	Klhl3	3	1	1	3	6	1	0	1	2	2	4	3	4	4	3	7	1	3	0	1	2	3	2	3	5	5	5	3	3
ENSMUSG00000014177	Tvp23b	39	24	35	28	29	72	60	59	9	17	63	44	50	66	64	75	30	45	34	31	53	55	63	67	30	46	54	44	43
ENSMUSG00000014195	Dnajc7	85	80	98	93	92	100	63	76	28	46	89	56	85	74	97	98	67	57	66	55	95	80	111	83	66	87	96	91	89
ENSMUSG00000014226	Cacybp	417	338	265	247	189	194	142	139	29	41	260	173	163	190	205	175	135	194	92	150	202	168	168	181	96	225	167	157	154
ENSMUSG00000014232	Cluap1	39	38	26	44	22	30	15	14	7	8	74	48	43	36	60	63	12	14	12	8	10	35	55	60	14	21	26	13	23
ENSMUSG00000014243	Zswim7	36	15	32	40	28	41	42	36	12	7	37	34	39	44	33	36	21	30	19	35	53	35	35	64	22	29	54	41	66
ENSMUSG00000014245	Pigl	3	2	7	7	7	8	4	5	0	2	5	9	11	9	12	11	4	6	8	7	6	6	11	11	6	8	8	5	8
ENSMUSG00000014294	Ndufa2	714	609	695	747	620	1026	1114	1002	412	529	1286	985	870	1070	1097	1139	754	825	729	850	873	772	1072	1114	822	924	1209	1035	1140
ENSMUSG00000014301	Pam16	77	64	43	100	74	93	105	83	33	37	86	75	74	114	109	123	65	89	69	99	117	90	106	120	49	97	109	92	109
ENSMUSG00000014303	Glis2	2	1	0	1	1	1	1	3	0	0	2	3	0	1	1	0	0	1	0	1	0	1	3	3	1	2	0	0	1
ENSMUSG00000014313	Cox6c	1054	1102	1283	1580	1295	1621	1793	1528	820	947	1896	1275	1396	2328	2073	2405	1778	1850	1493	1382	1555	1620	2136	2284	1789	2007	2266	2320	2301
ENSMUSG00000014329	Bicc1	23	22	21	16	17	18	20	12	10	7	57	49	43	28	35	39	24	23	31	34	27	19	48	23	27	32	42	30	35
ENSMUSG00000014349	Ube2z	48	39	62	34	28	32	15	34	17	12	82	63	67	77	70	63	31	47	35	33	43	58	58	57	48	50	64	35	47
ENSMUSG00000014353	Tmem87b	55	75	86	36	46	58	51	42	14	14	59	49	62	70	74	79	49	52	61	54	52	66	68	64	36	59	69	66	60
ENSMUSG00000014355	Anapc1	30	25	15	30	11	31	24	18	14	5	52	31	51	28	45	36	28	33	41	33	53	27	52	28	29	31	44	41	44
ENSMUSG00000014361	Mertk	11	20	17	16	20	15	19	12	8	8	24	17	21	31	24	38	17	22	26	19	30	23	24	21	26	25	18	23	25
ENSMUSG00000014402	Tsg101	75	100	89	138	98	143	118	116	24	44	158	171	123	139	176	174	81	108	63	93	112	130	152	158	88	122	129	122	132
ENSMUSG00000014418	Hps5	23	10	10	12	12	16	9	16	0	4	27	17	15	19	12	12	16	11	18	16	13	9	22	16	14	14	18	13	16
ENSMUSG00000014426	Map3k4	25	13	25	27	23	23	27	17	11	11	29	28	34	43	39	29	30	26	26	34	35	19	44	42	27	32	61	23	40
ENSMUSG00000014444	Piezo1	5	4	3	1	3	9	9	4	0	1	11	4	11	4	9	5	4	9	3	5	3	4	4	6	1	5	4	4	7
ENSMUSG00000014453	Blk	0	0	1	0	0	0	0	0	0	0	0	0	0	0	0	1	0	1	0	0	1	2	0	1	0	0	0	0	0
ENSMUSG00000014470	Rnf166	20	40	28	31	18	27	18	14	6	8	29	30	30	44	45	49	13	16	26	21	27	37	42	36	18	45	38	44	21
ENSMUSG00000014496	Ankrd28	20	19	8	9	19	12	9	11	7	4	10	10	12	4	17	13	10	19	17	12	20	7	23	19	15	15	16	8	9
ENSMUSG00000014498	Ankrd52	8	2	6	1	2	4	2	6	1	0	6	0	5	4	0	3	1	5	4	1	6	4	6	3	2	6	3	1	0
ENSMUSG00000014504	Srp19	99	119	95	86	65	277	223	206	24	24	167	134	118	99	158	132	109	166	80	106	124	99	140	125	72	96	89	87	105
ENSMUSG00000014542	Clec4f	168	94	139	152	143	80	83	77	27	43	201	206	148	331	331	418	174	213	118	61	93	233	215	225	110	199	164	200	191
ENSMUSG00000014547	Wdfy2	6	2	2	3	1	2	4	5	2	0	6	4	3	6	2	4	4	4	5	7	3	1	5	1	2	6	5	4	0
ENSMUSG00000014550	Rbsn	14	20	11	15	10	10	10	11	3	2	15	12	16	16	18	19	16	14	15	8	11	11	9	28	17	11	10	19	20
ENSMUSG00000014551	Mrps25	50	38	53	64	67	108	114	78	23	30	98	94	94	81	93	86	53	62	38	63	89	56	58	54	46	61	73	76	76
ENSMUSG00000014554	Dguok	42	31	50	56	33	62	57	36	7	18	74	38	58	74	73	85	42	36	41	49	57	70	61	50	47	70	70	53	59
ENSMUSG00000014592	Camta1	58	76	66	76	66	73	77	71	27	47	110	108	118	113	104	140	68	74	77	75	96	91	112	112	82	75	104	73	67
ENSMUSG00000014599	Csf1	37	27	16	17	10	14	22	21	6	1	23	19	14	14	22	23	15	10	8	14	19	15	16	18	10	19	16	11	8
ENSMUSG00000014601	Strip1	10	23	13	14	11	10	14	15	3	3	14	18	23	25	29	27	11	12	11	13	12	25	22	21	11	27	16	13	23
ENSMUSG00000014602	Kif1a	0	0	0	0	0	0	0	0	0	0	0	1	0	0	1	0	0	1	0	0	1	2	0	0	0	0	0	0	0
ENSMUSG00000014606	Slc25a11	151	160	141	202	263	97	87	70	33	52	242	262	199	363	288	295	199	253	207	238	292	289	354	374	174	266	369	246	249
ENSMUSG00000014633	Cmc2	40	45	25	63	51	39	55	44	22	22	79	76	94	71	89	92	55	49	49	39	56	47	53	47	42	59	48	61	72
ENSMUSG00000014668	Chfr	18	20	11	18	23	17	18	21	3	10	23	10	19	34	30	29	20	26	23	20	19	32	30	21	11	24	28	18	31
ENSMUSG00000014686	Ceacam16	0	0	0	0	0	0	0	0	0	0	0	0	0	0	0	0	0	0	0	0	0	1	0	0	0	0	0	0	0
ENSMUSG00000014704	Hoxa2	1	0	2	1	0	1	0	2	0	0	1	1	2	1	3	1	0	0	0	0	1	0	0	0	0	2	0	0	0
ENSMUSG00000014748	Tex261	115	129	129	181	151	118	114	115	35	47	261	219	230	299	229	246	116	185	153	154	192	178	229	211	140	202	244	205	207
ENSMUSG00000014763	Fam120b	21	27	7	19	17	11	9	7	3	3	33	15	22	41	21	20	24	19	20	34	13	34	32	37	16	17	26	22	25
ENSMUSG00000014767	Tbp	16	20	19	16	10	16	17	21	4	6	17	13	14	24	27	31	20	9	11	11	10	19	20	26	7	20	16	18	21
ENSMUSG00000014769	Psmb1	620	592	612	695	625	907	838	671	233	325	929	829	726	889	978	925	594	706	496	694	930	678	823	812	533	657	703	691	815
ENSMUSG00000014771	Pdcd2	45	39	55	48	50	50	46	39	9	14	60	46	66	83	67	92	45	53	38	43	50	56	65	108	67	85	77	70	71
ENSMUSG00000014773	Dll1	2	7	7	2	2	6	2	0	2	0	4	4	8	8	8	6	4	4	4	3	4	4	7	3	4	5	2	2	5
ENSMUSG00000014776	Nol3	1	2	2	0	3	7	6	5	0	1	1192	872	1024	2	6	6	1	5	2	4	11	0	6	1	2	4	3	0	1
ENSMUSG00000014778	Fhod1	2	0	1	0	1	2	4	2	0	2	5	1	2	1	11	5	2	3	3	1	2	0	3	3	2	2	3	3	3
ENSMUSG00000014791	Elmo3	11	9	14	21	11	9	10	7	4	2	27	22	21	33	27	34	10	24	15	25	26	23	40	29	22	30	35	23	35
ENSMUSG00000014813	Stc1	1	0	0	0	0	1	0	4	0	0	1	0	0	0	2	0	1	1	0	0	1	1	0	0	0	0	1	0	0
ENSMUSG00000014837	4931428F04Rik	2	3	1	1	0	0	3	0	0	0	0	1	1	1	5	3	0	0	1	0	2	2	3	1	2	3	0	0	0
ENSMUSG00000014846	Tppp3	3	0	1	0	1	2	1	3	1	0	1	1	2	1	1	0	0	0	0	1	0	1	0	0	0	2	2	1	2
ENSMUSG00000014850	Msh3	29	16	25	14	22	21	27	24	12	10	31	23	25	26	41	47	24	19	30	21	11	33	41	24	20	49	37	41	40
ENSMUSG00000014852	Adamts13	1	1	4	2	3	2	1	0	0	0	2	4	7	15	6	7	2	10	5	1	5	5	4	15	8	4	3	4	3
ENSMUSG00000014856	Tmem208	133	113	121	137	114	255	312	222	80	82	248	201	206	207	257	235	138	174	134	166	188	177	214	197	121	150	217	221	222
ENSMUSG00000014859	E2f4	16	31	25	25	14	14	14	14	8	1	32	24	42	27	26	26	16	10	13	13	22	25	16	25	19	25	25	17	21
ENSMUSG00000014867	Surf4	211	304	338	410	381	448	397	351	64	65	532	531	643	622	656	519	214	388	300	365	591	432	482	508	258	452	480	393	491
ENSMUSG00000014873	Surf2	21	36	40	30	28	26	29	23	0	6	24	36	27	36	26	27	29	28	14	20	26	26	33	40	12	27	35	22	33
ENSMUSG00000014905	Dnajb9	134	185	153	80	56	174	140	204	32	29	65	69	88	92	111	100	122	170	66	113	88	146	145	194	39	71	56	31	59
ENSMUSG00000014907	Naf1	15	9	9	5	5	12	5	6	3	4	9	6	12	7	8	3	3	1	12	9	7	5	8	4	8	9	8	5	8
ENSMUSG00000014932	Yes1	47	28	36	30	27	21	22	26	24	17	56	42	35	60	51	58	56	45	54	39	44	22	51	33	36	80	60	36	45
ENSMUSG00000014956	Ppp1cb	65	92	129	106	56	126	115	123	42	62	161	156	118	177	201	148	110	147	120	107	121	119	191	148	109	181	159	124	178
ENSMUSG00000014959	Gorasp2	269	279	258	302	261	259	189	174	43	41	337	347	304	472	449	387	197	323	226	290	422	366	400	357	266	382	455	326	320
ENSMUSG00000014980	Tsen15	25	23	19	17	21	26	31	25	10	1	28	21	18	19	21	16	7	20	7	16	23	16	17	24	9	21	14	17	15
ENSMUSG00000015002	Efr3a	59	57	57	71	53	88	55	52	34	25	112	65	106	111	102	102	87	94	82	77	84	79	76	94	59	116	98	74	114
ENSMUSG00000015023	Ddx19a	40	13	12	11	16	15	16	20	4	7	25	18	20	18	20	18	16	9	10	8	13	18	20	14	14	29	21	5	15
ENSMUSG00000015027	Galns	9	6	2	5	8	6	8	2	1	5	19	20	31	16	39	33	3	22	18	10	10	19	20	10	11	11	14	11	18
ENSMUSG00000015053	Gata2	3	0	1	1	0	0	1	3	0	0	1	0	1	2	2	0	1	0	1	1	1	0	1	1	0	1	0	1	0
ENSMUSG00000015083	C8g	992	1046	1333	1548	1102	978	1095	1064	697	809	1451	1270	1324	2593	1715	2034	1372	1515	1343	1412	1419	1907	2200	2544	1721	1706	2363	2173	2603
ENSMUSG00000015085	Entpd2	4	2	4	3	1	4	0	3	1	3	6	11	9	14	15	15	9	11	14	11	7	8	6	11	9	11	15	7	13
ENSMUSG00000015087	Rabl6	34	38	35	16	22	45	31	38	13	4	50	31	37	37	34	53	30	31	29	20	21	32	42	47	22	25	30	25	30
ENSMUSG00000015090	Ptgds	8	2	6	2	4	5	2	0	0	1	1	2	2	17	14	17	11	6	10	2	0	9	14	7	1	2	3	4	1
ENSMUSG00000015092	Edf1	637	609	607	736	609	730	730	600	226	247	822	758	775	873	854	920	517	683	566	688	824	790	962	919	596	728	923	735	883
ENSMUSG00000015093	Clic3	0	0	0	1	2	0	0	0	0	0	1	0	1	3	0	1	2	1	2	0	0	1	1	2	2	0	1	3	1
ENSMUSG00000015094	Npdc1	19	11	16	12	13	14	18	8	4	1	17	18	28	14	28	24	10	15	9	18	16	12	19	6	9	12	13	10	14
ENSMUSG00000015095	Fbxw5	31	24	37	51	49	23	30	16	3	3	49	44	51	77	68	75	27	31	27	50	57	71	82	64	31	42	73	52	59
ENSMUSG00000015112	Slc25a13	281	218	249	412	356	116	121	141	93	94	338	325	389	509	476	427	309	388	361	310	303	411	518	466	317	389	495	292	418
ENSMUSG00000015120	Ube2i	43	35	39	32	32	34	44	29	20	22	37	47	29	56	44	51	30	29	27	20	27	31	48	36	24	33	42	44	37
ENSMUSG00000015126	Tsr3	25	27	31	35	25	52	49	40	10	10	58	49	44	69	46	44	22	34	34	31	48	36	33	58	25	49	43	47	53
ENSMUSG00000015127	Unkl	8	2	0	6	3	3	5	1	3	1	7	15	12	10	8	8	6	9	6	10	9	9	11	9	7	9	7	4	11
ENSMUSG00000015133	Lrrk1	15	7	4	9	14	10	10	10	1	8	22	13	22	21	16	22	14	25	15	10	17	20	18	10	13	17	20	6	18
ENSMUSG00000015134	Aldh1a3	0	3	0	3	1	0	1	3	2	0	2	0	1	1	1	1	0	0	0	0	0	1	1	0	0	0	0	0	1
ENSMUSG00000015143	Actn1	16	19	14	18	5	59	44	57	13	4	50	24	38	20	29	29	26	28	27	19	23	17	24	24	32	30	27	14	24
ENSMUSG00000015149	Sirt2	106	90	73	128	96	61	40	34	7	12	94	74	113	150	145	140	59	64	54	61	84	125	125	124	65	113	125	108	90
ENSMUSG00000015165	Hnrnpl	43	50	75	70	37	92	61	48	22	43	186	172	184	162	198	204	72	66	103	85	90	132	155	124	105	127	142	87	143
ENSMUSG00000015176	Nolc1	136	164	118	96	64	87	50	78	8	10	71	68	63	59	66	75	58	60	40	69	79	61	94	45	33	56	64	28	71
ENSMUSG00000015189	Casd1	36	22	21	34	20	19	21	21	10	16	42	25	40	58	40	69	36	45	36	42	36	43	50	39	43	52	45	42	73
ENSMUSG00000015202	Cnksr3	23	12	12	4	6	2	14	3	3	2	9	12	12	22	15	14	7	15	8	5	10	9	10	8	10	10	8	8	16
ENSMUSG00000015214	Mtmr1	18	24	14	26	13	21	13	13	5	11	54	27	25	38	41	44	36	37	40	24	18	33	23	36	23	39	43	25	44
ENSMUSG00000015217	Hmgb3	10	19	18	27	15	36	32	21	12	16	50	39	57	45	46	66	25	24	17	15	28	37	64	40	17	36	25	31	33
ENSMUSG00000015222	Map2	5	0	2	0	0	0	2	0	0	0	6	6	4	2	1	2	0	1	1	0	2	1	0	1	2	2	1	0	3
ENSMUSG00000015224	Cyp2j9	8	10	5	8	5	5	2	8	5	5	6	6	6	10	4	11	4	6	4	4	4	8	10	7	9	26	10	16	8
ENSMUSG00000015243	Abca1	130	154	110	105	89	137	80	124	46	37	219	132	161	150	160	172	168	168	223	135	201	96	136	143	132	193	204	122	169
ENSMUSG00000015247	Nipsnap3b	153	161	166	261	191	260	229	212	50	73	207	245	250	363	315	323	171	252	123	176	209	306	327	318	173	246	201	266	286
ENSMUSG00000015289	Lage3	60	45	43	76	55	74	105	82	33	36	147	80	94	118	92	106	68	83	59	68	86	95	96	130	71	82	82	84	91
ENSMUSG00000015290	Ubl4a	94	119	141	121	102	213	235	206	26	50	183	160	175	179	202	191	67	80	80	95	112	126	136	126	95	111	132	108	135
ENSMUSG00000015291	Gdi1	36	45	38	67	56	37	33	41	5	14	61	64	69	100	63	82	32	47	30	56	68	62	85	77	44	61	61	61	71
ENSMUSG00000015305	Sash1	194	167	128	130	175	126	60	53	48	53	178	147	159	140	204	226	127	98	138	116	171	119	137	118	95	192	235	112	167
ENSMUSG00000015312	Gadd45b	50	46	24	2	8	13	6	15	0	4	15	9	11	7	9	8	3	6	2	0	3	1	7	4	5	18	6	5	7
ENSMUSG00000015314	Slamf6	1	0	0	0	1	3	1	1	0	1	3	4	4	5	3	2	3	1	1	1	0	2	1	1	1	1	2	1	2
ENSMUSG00000015335	Zdhhc12	15	23	12	25	18	35	26	25	3	6	36	22	32	46	48	53	16	25	15	27	41	17	37	45	24	40	30	31	35
ENSMUSG00000015337	Endog	121	95	124	171	155	79	101	60	28	61	141	142	130	204	204	197	92	142	121	149	225	200	259	257	104	159	191	152	194
ENSMUSG00000015340	Cybb	68	27	21	31	23	80	56	54	10	11	128	65	70	78	98	106	67	91	51	29	33	46	38	64	40	108	40	43	55
ENSMUSG00000015341	Golga7	38	48	40	49	31	33	40	36	19	24	43	54	53	70	80	90	37	46	45	33	39	77	78	76	32	49	60	52	49
ENSMUSG00000015342	Xk	4	5	7	6	0	5	6	3	0	0	6	10	6	6	6	9	4	5	1	4	8	8	0	4	2	7	5	7	8
ENSMUSG00000015354	Pcolce2	0	5	4	5	5	6	12	8	1	1	14	11	8	13	16	15	9	10	4	2	9	5	16	5	6	15	8	7	7
ENSMUSG00000015355	Cd48	18	12	13	11	6	32	34	22	2	3	61	28	33	19	31	39	7	26	8	4	10	12	11	16	3	18	9	16	7
ENSMUSG00000015357	Clpx	174	165	223	158	215	317	278	242	48	67	241	195	223	363	327	348	239	298	214	144	167	175	194	198	203	250	242	430	410
ENSMUSG00000015363	Trabd	59	57	84	94	60	87	89	62	22	24	77	67	86	101	77	68	44	64	54	57	80	107	109	109	65	95	105	59	93
ENSMUSG00000015377	Dennd6b	2	2	1	8	3	0	2	2	0	2	2	4	9	7	4	6	2	7	3	8	10	7	2	13	3	6	11	4	3
ENSMUSG00000015396	Cd83	8	5	9	4	5	8	7	14	3	5	8	7	4	14	16	17	10	8	2	0	3	6	8	9	4	14	8	12	5
ENSMUSG00000015405	Ace2	3	1	2	1	0	0	0	2	1	0	0	1	1	1	0	1	2	1	2	1	0	0	2	1	1	3	3	2	0
ENSMUSG00000015437	Gzmb	4	0	1	0	1	0	0	2	0	0	3	1	1	2	1	7	4	3	0	0	3	1	2	1	3	3	4	1	2
ENSMUSG00000015451	C4a	180	183	174	226	187	113	179	126	93	126	338	269	338	435	400	456	243	309	267	209	214	271	487	402	332	390	440	324	416
ENSMUSG00000015461	Atf6b	12	15	16	15	17	10	18	9	2	0	29	31	26	30	18	25	6	4	10	11	12	21	29	28	9	16	15	14	16
ENSMUSG00000015467	Egfl8	0	0	0	1	2	0	0	0	0	0	0	3	1	1	0	0	2	0	1	0	0	0	2	1	0	1	0	0	1
ENSMUSG00000015468	Notch4	5	2	6	6	4	8	3	3	0	2	9	13	8	8	5	6	6	6	10	5	7	7	4	10	8	7	11	6	5
ENSMUSG00000015478	Rnf5	113	151	139	235	211	134	132	109	38	58	224	215	218	276	196	271	135	180	123	122	173	257	278	295	142	179	242	224	238
ENSMUSG00000015488	Cacfd1	33	48	53	28	42	55	32	36	16	8	58	42	78	72	55	66	26	54	41	44	40	49	60	77	36	47	53	42	57
ENSMUSG00000015501	Hivep2	25	9	8	4	4	6	11	5	1	0	17	7	6	6	14	8	12	8	21	10	5	7	11	11	3	10	9	6	6
ENSMUSG00000015522	Arnt	18	18	20	16	13	13	22	12	11	9	36	18	33	44	22	45	30	25	29	27	34	14	42	47	32	39	46	31	37
ENSMUSG00000015533	Itga2	1	0	0	0	1	5	2	0	0	0	4	0	2	0	0	2	0	0	0	0	1	3	1	0	0	0	0	0	0
ENSMUSG00000015536	Mocs2	365	273	261	376	297	214	213	195	85	88	403	361	292	497	479	459	372	357	317	294	313	377	392	382	263	384	407	403	406
ENSMUSG00000015542	Nat9	32	35	31	38	41	26	37	24	21	26	58	42	45	73	63	56	39	44	41	44	59	38	74	73	49	63	82	51	55
ENSMUSG00000015568	Lpl	92	38	21	25	25	172	144	124	15	20	219	128	116	102	159	197	108	132	89	58	85	90	101	79	76	128	102	100	88
ENSMUSG00000015575	Atp6v0e	409	326	376	289	239	477	526	409	90	131	576	381	375	378	519	415	243	362	237	308	434	323	346	363	203	318	273	297	341
ENSMUSG00000015597	Zfp318	61	63	85	35	31	22	17	39	17	7	57	41	53	67	49	71	60	34	47	47	43	48	57	61	59	85	81	54	77
ENSMUSG00000015599	Ttbk1	0	0	0	0	0	0	0	0	0	0	0	0	2	0	0	0	0	0	1	0	1	0	2	0	0	1	1	0	1
ENSMUSG00000015605	Srf	7	19	18	6	6	12	11	11	1	3	11	8	10	11	9	6	5	12	10	11	13	7	18	8	7	18	17	7	16
ENSMUSG00000015619	Gata3	1	3	2	0	0	0	0	0	0	0	2	1	2	2	2	0	0	0	0	0	0	1	0	2	1	1	0	2	2
ENSMUSG00000015627	Gata5	0	0	0	0	1	0	0	0	0	0	0	1	2	1	0	1	0	0	0	0	0	0	1	2	1	0	2	0	0
ENSMUSG00000015647	Lama5	2	1	1	1	2	1	0	3	0	0	0	2	1	4	1	5	1	1	1	2	2	1	0	5	2	1	2	1	2
ENSMUSG00000015652	Steap1	4	1	1	0	0	23	5	9	0	0	3	2	7	0	2	3	1	1	0	1	1	1	2	0	1	2	0	1	0
ENSMUSG00000015653	Steap2	23	16	16	21	8	22	16	14	4	6	24	26	19	37	32	46	20	17	18	21	12	13	22	15	18	24	24	14	12
ENSMUSG00000015656	Hspa8	3339	3782	3219	1437	1349	1011	908	842	278	290	1446	1071	1134	1195	1437	1276	783	1439	805	1136	1419	1316	1786	1877	625	883	1016	813	809
ENSMUSG00000015659	Serac1	1	4	0	1	0	2	0	1	0	0	1	1	4	0	3	1	3	3	1	5	6	1	0	0	3	3	3	0	1
ENSMUSG00000015668	Pdzd11	58	37	40	55	47	78	109	65	10	25	67	77	54	60	71	63	31	47	28	51	67	65	81	63	23	44	52	58	59
ENSMUSG00000015671	Psma2	319	309	316	353	307	570	417	389	103	143	432	386	396	495	489	475	300	420	250	355	432	406	446	440	282	399	392	456	432
ENSMUSG00000015672	Mrpl32	71	57	75	86	67	130	117	107	43	48	108	113	88	129	136	134	68	113	72	71	94	91	118	119	84	88	111	95	107
ENSMUSG00000015697	Setdb1	20	14	14	12	12	15	18	7	3	5	32	22	27	34	25	33	24	18	29	30	16	19	26	39	21	30	30	15	30
ENSMUSG00000015702	Anxa9	1	2	1	0	2	0	3	1	1	0	2	5	4	4	2	3	1	1	1	2	8	0	0	2	3	3	8	2	4
ENSMUSG00000015711	Prune	17	20	15	14	11	29	26	28	9	4	15	9	27	19	29	28	8	13	13	12	12	6	17	13	11	19	14	17	14
ENSMUSG00000015714	Cers2	391	365	273	472	464	313	245	186	74	85	531	471	505	780	617	594	370	445	401	449	554	571	665	749	428	588	716	557	573
ENSMUSG00000015733	Capza2	212	223	220	240	160	361	286	279	66	101	377	301	294	382	353	435	226	270	216	235	248	289	311	296	143	280	282	304	249
ENSMUSG00000015745	Plekho1	12	11	5	6	5	9	10	7	2	2	26	12	11	9	16	20	7	14	6	2	10	3	6	12	7	17	11	9	15
ENSMUSG00000015747	Vps45	16	5	8	13	12	16	13	12	1	3	25	16	12	17	16	15	12	14	10	12	19	19	11	23	12	14	16	14	16
ENSMUSG00000015748	Prpf3	23	29	26	20	20	24	12	15	4	4	32	12	12	9	18	18	15	16	10	16	13	14	20	14	7	14	15	9	11
ENSMUSG00000015749	Anp32e	55	65	62	61	40	71	36	45	14	7	87	77	86	42	62	60	28	56	28	38	64	45	60	50	22	54	43	48	45
ENSMUSG00000015750	Aph1a	21	21	13	40	30	17	19	18	13	12	36	27	34	48	41	43	21	20	16	18	24	27	36	54	26	36	39	27	42
ENSMUSG00000015755	Tab2	68	33	57	27	25	68	52	47	16	22	78	44	66	58	45	62	59	83	62	39	37	53	60	52	69	101	89	80	97
ENSMUSG00000015757	Ppil4	76	74	53	49	42	46	50	45	18	12	54	36	52	48	56	64	56	48	43	46	61	53	55	65	46	56	61	45	74
ENSMUSG00000015759	Cnih1	91	130	110	163	134	210	151	128	44	44	232	198	180	213	221	204	110	163	104	138	170	141	179	192	131	141	204	182	170
ENSMUSG00000015766	Eps8	7	9	3	3	6	9	4	4	0	3	13	9	12	14	10	7	7	8	7	4	6	2	4	7	3	7	10	6	5
ENSMUSG00000015776	Med22	23	33	30	17	16	8	16	9	1	2	20	17	27	12	17	25	12	12	11	13	20	22	30	32	4	19	24	12	13
ENSMUSG00000015790	Surf1	93	82	64	91	102	83	80	73	38	26	94	85	70	121	96	114	64	89	51	74	77	91	128	133	60	85	124	109	110
ENSMUSG00000015804	Med28	113	109	143	142	105	254	269	197	40	79	224	195	186	225	213	226	99	173	92	140	152	161	190	192	105	163	171	192	209
ENSMUSG00000015806	Qdpr	428	529	491	815	653	238	219	207	237	329	854	788	910	1898	937	886	842	999	992	1068	1327	1274	1371	1585	1083	1341	1653	1563	1596
ENSMUSG00000015812	Gnrh1	0	2	0	0	0	0	0	0	0	0	0	0	0	2	1	0	0	1	0	1	0	2	2	1	2	0	0	2	1
ENSMUSG00000015837	Sqstm1	1687	1911	1797	310	294	1867	1225	1413	216	244	624	628	624	561	667	674	297	568	353	517	622	506	586	545	550	793	721	585	764
ENSMUSG00000015839	Nfe2l2	268	253	201	111	103	97	90	80	31	57	311	217	223	291	302	282	173	214	192	138	148	194	275	200	160	270	281	168	251
ENSMUSG00000015843	Rxrg	12	4	6	15	11	4	7	6	2	4	6	6	7	14	18	19	6	14	5	15	13	10	10	8	9	17	5	20	10
ENSMUSG00000015846	Rxra	187	154	144	193	131	142	124	125	53	58	139	125	137	184	140	197	112	161	142	142	152	156	212	209	171	217	229	127	187
ENSMUSG00000015850	Adamtsl4	0	2	2	1	1	3	2	3	0	0	1	1	5	1	8	2	3	2	2	2	0	1	5	8	5	4	5	4	1
ENSMUSG00000015854	Cd5l	107	104	96	109	80	280	286	184	31	34	311	290	236	375	548	605	184	316	112	49	110	195	220	175	101	227	179	212	203
ENSMUSG00000015869	Prpsap1	110	109	99	118	123	63	52	41	18	18	182	208	264	244	244	196	96	159	141	107	164	243	247	232	139	166	196	147	205
ENSMUSG00000015879	Fam184b	0	0	0	0	0	0	2	3	0	0	0	1	1	0	0	3	0	1	0	0	1	0	1	2	0	1	1	0	2
ENSMUSG00000015880	Ncapg	3	0	0	0	0	0	0	1	0	0	37	32	34	8	20	22	4	9	6	3	1	0	0	1	0	4	1	2	1
ENSMUSG00000015882	Lcorl	69	89	57	53	46	34	27	33	31	24	65	56	71	57	56	68	69	69	89	54	57	59	47	62	45	97	56	42	57
ENSMUSG00000015889	Lta4h	69	65	64	80	74	57	42	37	13	21	64	81	94	120	92	97	56	73	61	64	100	94	107	95	53	88	85	74	75
ENSMUSG00000015890	Amdhd1	184	136	151	221	161	132	117	90	102	102	382	340	470	856	429	544	289	343	325	334	373	561	685	638	415	464	589	477	603
ENSMUSG00000015932	Dstn	360	263	173	238	204	200	235	140	81	117	345	199	235	243	348	329	241	248	209	211	218	155	304	230	261	413	362	266	231
ENSMUSG00000015937	H2afy	147	138	127	146	121	142	119	130	33	56	211	239	222	281	308	251	130	181	155	191	233	178	204	195	152	214	219	153	218
ENSMUSG00000015942	Gtf2ird2	6	6	4	4	4	4	6	2	2	3	9	8	8	5	10	9	5	4	5	5	4	5	9	13	4	9	10	5	3
ENSMUSG00000015943	Bola1	76	65	87	109	94	142	146	138	48	56	89	104	92	142	112	133	74	102	83	83	116	99	125	145	90	85	117	130	146
ENSMUSG00000015944	Gatsl2	1	0	1	0	0	7	2	3	0	0	3	2	3	4	2	3	0	3	4	1	2	3	3	2	1	6	7	2	7
ENSMUSG00000015947	Fcgr1	6	6	5	6	3	13	15	9	1	1	27	15	10	15	30	24	15	25	8	2	3	11	17	8	6	10	4	15	10
ENSMUSG00000015950	Ncf1	8	6	4	5	2	5	6	8	0	1	15	15	8	6	12	11	7	9	2	2	1	12	3	6	5	5	9	12	4
ENSMUSG00000015961	Adss	129	111	113	113	68	107	93	127	37	20	153	114	113	145	159	159	102	113	93	94	104	98	124	138	92	133	119	110	120
ENSMUSG00000015966	Il17rb	23	15	9	20	18	17	9	10	9	8	17	34	15	33	50	30	8	35	23	45	50	21	28	19	20	26	31	17	19
ENSMUSG00000015968	Cacna1d	2	0	0	1	0	1	6	2	0	5	2	0	2	0	3	1	1	0	0	0	0	0	1	2	2	1	1	1	2
ENSMUSG00000015970	Chdh	56	48	38	83	44	56	60	44	25	32	94	90	128	136	110	113	80	108	111	95	102	74	110	75	107	148	150	79	122
ENSMUSG00000015971	Actr8	33	37	38	55	54	32	30	15	12	10	48	40	35	82	58	60	41	40	35	43	66	70	69	69	40	55	57	52	47
ENSMUSG00000015980	Lrrc27	1	0	0	0	1	0	4	1	0	0	4	0	4	0	2	2	0	0	0	0	0	2	1	1	0	1	5	1	0
ENSMUSG00000015994	Fnta	60	80	85	95	72	96	65	63	10	28	123	101	94	156	116	120	56	94	50	55	70	115	114	116	71	83	95	105	99
ENSMUSG00000016018	Skiv2l2	78	72	44	52	50	48	43	43	17	17	77	63	52	66	63	64	51	53	50	47	55	50	75	66	37	56	51	43	53
ENSMUSG00000016024	Lbp	115	120	111	98	109	126	144	176	30	35	133	115	139	108	93	110	60	110	33	43	36	109	153	139	62	129	117	89	114
ENSMUSG00000016028	Celsr1	4	2	0	6	3	0	8	1	0	1	2	2	2	4	2	4	3	2	4	1	3	2	0	1	3	5	2	6	5
ENSMUSG00000016087	Fli1	13	14	16	7	2	29	15	9	2	4	30	20	18	20	17	26	14	15	23	5	18	17	20	12	16	21	18	21	12
ENSMUSG00000016128	Stard13	16	22	14	9	11	8	12	8	5	5	20	18	12	18	14	17	18	12	12	12	14	14	20	16	9	24	28	17	19
ENSMUSG00000016181	Diexf	13	13	14	9	9	13	7	10	4	1	6	7	9	10	9	6	8	10	14	5	13	3	7	10	7	13	11	4	9
ENSMUSG00000016194	Hsd11b1	508	817	745	975	874	482	488	492	352	415	813	587	604	1498	956	1226	833	737	565	705	800	1127	1499	1729	967	1053	1235	1411	1167
ENSMUSG00000016206	H2-M3	3	12	6	5	7	15	17	13	1	3	21	6	13	20	17	20	8	12	6	7	10	16	5	9	6	10	8	15	8
ENSMUSG00000016239	Lonrf3	18	40	52	5	8	2	3	2	0	0	4	0	2	4	3	2	0	1	1	0	0	1	3	1	1	2	2	0	1
ENSMUSG00000016252	Atp5e	895	829	924	1040	783	1077	1219	943	508	645	1482	1300	1228	1614	1665	1767	958	1346	1009	1160	1320	1113	1460	1337	1092	1367	1648	1367	1534
ENSMUSG00000016253	Nelfcd	14	18	13	34	32	26	11	18	7	10	41	44	40	43	55	39	13	34	25	27	35	33	38	45	24	47	34	38	46
ENSMUSG00000016256	Ctsz	318	377	422	501	395	476	430	440	90	138	572	521	649	719	775	730	271	425	306	350	533	570	594	583	329	474	557	433	539
ENSMUSG00000016257	Slmo2	102	99	111	103	77	121	86	113	19	29	122	89	121	94	122	103	59	91	62	95	86	110	107	115	51	94	78	83	91
ENSMUSG00000016262	Sertad4	0	2	0	0	1	0	0	0	0	0	1	0	1	0	1	1	1	0	0	1	0	0	3	2	0	0	2	0	0
ENSMUSG00000016283	H2-M2	1	0	1	0	0	1	0	0	0	0	1	1	0	0	0	0	2	0	1	0	0	1	0	0	1	4	2	2	0
ENSMUSG00000016308	Ube2a	100	83	104	122	78	117	96	97	32	32	122	143	114	160	156	144	59	95	88	82	99	139	151	141	81	97	122	111	132
ENSMUSG00000016319	Slc25a5	1080	1077	1302	1591	1351	1510	1398	1247	375	529	1524	1597	1533	2516	2092	1903	1018	1561	1020	989	1493	1878	1909	2158	1064	1250	1478	1600	1795
ENSMUSG00000016344	Ppdpf	61	54	68	114	94	73	114	76	75	66	128	98	88	197	131	159	81	91	78	80	119	126	175	192	118	106	176	164	160
ENSMUSG00000016382	Pls3	64	51	59	95	69	124	93	82	31	56	160	137	135	159	129	118	70	83	57	80	82	100	143	162	92	112	117	98	108
ENSMUSG00000016386	Mpped2	0	0	2	1	0	2	1	1	0	0	0	0	1	2	0	1	0	0	0	0	0	0	2	1	0	0	0	0	0
ENSMUSG00000016409	Nkap	30	30	36	27	27	45	22	32	5	11	46	38	38	48	41	50	32	58	42	52	47	43	45	51	29	51	50	36	58
ENSMUSG00000016427	Ndufa1	485	431	496	652	476	772	809	709	259	367	850	641	670	962	995	1035	639	803	593	465	570	863	975	1076	676	774	894	909	1040
ENSMUSG00000016458	Wt1	0	3	2	1	3	1	0	0	0	0	3	3	3	3	2	3	3	0	1	0	1	3	2	0	0	1	1	3	2
ENSMUSG00000016477	E2f3	11	19	8	6	5	13	10	5	0	6	10	13	11	10	19	12	17	12	10	6	4	12	11	15	7	21	16	12	10
ENSMUSG00000016481	Cr1l	72	87	93	119	96	143	109	97	26	48	174	154	134	173	195	181	95	115	83	103	155	136	149	143	112	140	163	118	146
ENSMUSG00000016487	Ppfibp1	61	89	67	41	35	164	95	116	31	28	123	82	130	70	94	114	63	61	80	61	43	75	58	73	61	113	120	75	84
ENSMUSG00000016493	Cd46	0	0	1	2	2	3	1	1	1	0	1	0	1	1	1	3	3	1	7	2	4	3	2	2	2	4	4	3	5
ENSMUSG00000016494	Cd34	7	4	3	4	5	2	4	0	2	2	11	13	9	6	10	6	5	6	2	3	3	7	5	3	0	3	5	6	4
ENSMUSG00000016495	Plgrkt	15	7	9	15	13	22	27	11	5	7	36	31	21	29	41	33	11	25	20	15	23	17	16	23	14	24	29	24	22
ENSMUSG00000016496	Cd274	21	6	7	1	2	5	3	0	0	0	7	1	1	2	5	16	3	27	4	2	6	5	5	8	7	15	5	5	3
ENSMUSG00000016498	Pdcd1lg2	0	0	0	1	0	1	0	0	0	0	0	0	0	2	0	0	0	0	0	0	0	1	0	0	0	0	0	1	1
ENSMUSG00000016503	Gtf3a	40	24	25	38	27	21	19	9	7	6	34	27	32	45	33	46	14	17	23	21	38	31	47	39	15	34	37	27	24
ENSMUSG00000016510	Mtif3	50	60	55	66	41	95	80	60	24	20	77	83	77	90	79	101	78	77	49	45	71	66	90	85	49	65	81	80	89
ENSMUSG00000016520	Lnx2	12	10	9	15	8	12	14	12	7	3	17	5	6	13	18	21	5	11	11	3	10	10	20	13	15	17	5	12	9
ENSMUSG00000016526	Dyrk3	1	4	2	1	2	11	6	2	0	0	5	7	5	4	11	7	1	3	1	1	3	5	10	3	3	3	2	0	3
ENSMUSG00000016528	Mapkapk2	57	76	93	64	45	60	85	58	32	15	79	97	61	77	86	123	48	84	58	54	63	73	84	81	78	92	114	65	101
ENSMUSG00000016534	Lamp2	610	844	815	1186	925	644	702	576	368	476	1242	1117	1053	1963	1364	1547	1079	1225	956	869	891	1532	1535	1724	998	1391	1458	1531	1477
ENSMUSG00000016541	Atxn10	97	92	112	109	111	131	127	115	18	38	150	158	168	196	191	210	86	132	74	106	120	153	184	184	110	137	196	153	170
ENSMUSG00000016554	Eif3d	166	176	155	104	128	131	117	105	7	27	134	128	154	159	187	181	78	110	88	134	139	142	195	198	77	163	170	108	159
ENSMUSG00000016559	H3f3b	768	1257	1091	442	335	983	926	830	140	201	659	662	585	855	871	711	324	605	411	406	514	592	652	767	372	489	596	597	639
ENSMUSG00000016619	Nup50	69	77	74	42	27	55	48	43	22	16	71	63	71	74	58	68	38	52	52	56	49	57	65	77	41	51	77	40	47
ENSMUSG00000016637	Ift27	21	27	32	33	26	33	30	28	3	8	62	46	53	66	47	52	30	29	23	31	44	49	58	52	36	39	48	44	42
ENSMUSG00000016664	Pacsin2	93	98	84	83	59	46	38	38	13	21	103	83	131	151	149	173	57	49	34	56	59	71	80	70	54	86	90	66	64
ENSMUSG00000016756	Cmah	190	114	93	184	162	115	136	115	101	93	194	135	145	218	191	203	250	192	287	297	257	179	305	204	227	255	302	206	277
ENSMUSG00000016757	Ttll12	11	6	6	11	7	8	21	6	0	7	18	15	15	15	11	12	11	11	9	7	7	14	9	15	6	13	14	9	8
ENSMUSG00000016758	Bik	7	13	11	12	12	19	22	23	4	7	38	13	15	40	25	34	19	19	14	7	8	26	32	40	21	33	34	26	41
ENSMUSG00000016763	Scube1	0	0	0	0	2	0	0	0	0	0	0	1	0	0	3	3	1	1	1	0	1	0	1	0	0	2	1	4	0
ENSMUSG00000016831	Tox4	59	68	54	58	60	39	34	41	20	22	57	63	50	61	73	76	58	64	40	44	57	60	89	79	51	70	92	46	61
ENSMUSG00000016833	Mrps18c	186	185	208	243	214	331	308	288	100	118	440	400	334	351	370	343	226	231	185	260	296	275	317	328	212	245	269	319	353
ENSMUSG00000016918	Sulf1	1	2	0	1	15	2	3	4	0	3	7	7	5	6	7	1	2	3	3	1	3	11	7	3	3	1	7	5	3
ENSMUSG00000016921	Srsf6	115	101	98	93	61	101	94	81	13	32	118	113	123	116	136	113	73	97	60	58	71	102	124	106	49	85	97	72	112
ENSMUSG00000016933	Plcg1	9	5	14	17	9	5	15	12	11	11	27	18	20	31	27	23	15	17	37	16	22	24	30	23	25	22	26	21	20
ENSMUSG00000016940	Kctd2	22	22	25	28	23	15	9	12	2	5	37	25	20	34	26	32	24	28	22	16	42	20	48	28	25	35	32	22	37
ENSMUSG00000016942	Tmprss6	222	272	262	293	267	76	93	83	85	72	326	256	327	511	371	451	233	306	299	232	238	338	410	367	407	464	543	308	431
ENSMUSG00000016946	Kctd5	6	9	16	9	2	21	24	18	4	2	10	18	19	15	16	26	3	7	12	16	13	10	11	12	9	6	6	9	17
ENSMUSG00000016984	Etaa1	16	18	12	6	10	24	13	18	14	6	21	14	17	9	20	12	15	21	13	14	15	11	14	21	13	20	10	24	18
ENSMUSG00000017002	Slpi	60	33	43	34	106	105	79	70	5	13	250	198	252	67	93	54	20	70	19	24	46	87	48	81	54	32	20	104	83
ENSMUSG00000017009	Sdc4	915	1439	1062	848	724	1060	595	959	241	273	578	400	556	750	523	819	455	445	613	399	571	526	1041	801	585	804	1032	601	661
ENSMUSG00000017057	Il13ra1	39	45	38	41	32	71	81	58	12	18	104	75	73	83	61	63	52	53	41	46	46	57	66	61	32	51	57	67	60
ENSMUSG00000017119	Nbr1	64	59	45	108	56	82	74	66	36	41	142	94	134	159	134	159	126	124	99	91	99	104	145	179	87	143	145	105	122
ENSMUSG00000017132	Cyth1	65	45	46	58	43	47	32	26	21	15	58	61	50	67	56	58	48	44	58	36	64	80	90	91	47	72	80	58	62
ENSMUSG00000017144	Rnd3	356	376	191	59	45	81	74	49	19	22	150	79	85	100	108	148	55	41	62	60	74	68	82	83	41	66	64	57	82
ENSMUSG00000017146	Brca1	2	0	0	5	4	5	8	4	0	1	22	13	12	4	5	5	2	9	3	8	11	3	3	2	1	3	2	3	4
ENSMUSG00000017167	Cntnap1	2	1	0	0	1	4	2	4	0	0	0	0	1	0	2	0	0	1	1	0	1	1	0	0	1	0	2	1	0
ENSMUSG00000017176	Nt5c3b	6	4	4	2	5	7	5	3	5	0	20	15	13	13	18	16	9	16	4	6	9	10	6	8	3	5	5	4	8
ENSMUSG00000017188	Coa3	363	310	351	501	409	415	415	353	68	90	515	640	560	515	612	603	240	410	323	396	489	464	599	561	289	368	510	391	454
ENSMUSG00000017195	Zpbp2	0	0	1	2	0	0	0	0	0	0	0	0	0	0	0	0	0	0	0	0	1	1	0	3	0	0	0	0	0
ENSMUSG00000017210	Med24	9	16	5	14	12	5	17	7	2	1	14	21	22	14	17	11	4	7	10	10	12	7	16	7	10	14	12	14	4
ENSMUSG00000017221	Psmd3	100	95	114	102	77	82	75	69	26	17	76	104	121	145	119	125	52	114	102	98	137	94	141	123	94	130	147	92	111
ENSMUSG00000017264	Exosc10	46	40	39	35	19	33	16	19	5	6	60	44	23	48	42	42	19	23	32	23	39	21	45	31	21	28	27	31	31
ENSMUSG00000017286	Glod4	89	69	64	108	82	116	113	99	46	62	149	130	118	157	146	168	88	98	77	108	118	137	155	142	93	109	146	128	142
ENSMUSG00000017288	Vps53	43	38	30	50	41	46	31	28	7	22	55	44	65	59	81	58	43	52	33	44	67	56	42	61	46	39	62	45	66
ENSMUSG00000017291	Taok1	115	96	77	87	53	99	77	87	31	33	175	108	117	146	119	168	108	112	151	131	149	119	135	123	119	185	198	140	178
ENSMUSG00000017299	Dnttip1	106	104	79	68	47	117	87	106	20	16	85	89	80	113	98	126	37	64	59	52	71	83	81	116	49	69	83	54	65
ENSMUSG00000017307	Acot8	19	35	32	34	29	27	19	20	3	9	26	24	52	45	49	32	19	46	39	23	34	35	32	43	13	29	44	36	33
ENSMUSG00000017309	Cd300lg	7	16	8	14	24	0	2	3	6	5	13	16	18	35	25	19	8	9	11	15	14	24	29	36	16	27	26	26	24
ENSMUSG00000017344	Vtn	5052	5153	4031	6472	6310	2107	2106	2134	805	1057	6896	5344	5783	9563	8418	8201	4304	5950	4762	5214	6335	7016	8649	6953	5346	7260	8206	7237	6710
ENSMUSG00000017376	Nlk	24	26	24	25	19	76	80	54	30	23	62	53	53	27	41	61	31	33	26	36	36	40	51	49	28	45	56	50	55
ENSMUSG00000017386	Traf4	21	22	33	17	36	11	22	11	10	13	37	41	46	47	52	52	17	23	24	19	24	47	60	55	30	55	54	49	39
ENSMUSG00000017390	Aldoc	5	26	19	17	21	5	10	10	4	7	17	15	34	61	24	27	23	31	40	34	57	42	52	31	38	30	21	39	51
ENSMUSG00000017400	Stac2	0	0	0	0	0	0	0	0	0	0	0	1	1	0	0	0	0	0	0	0	0	0	1	1	0	0	0	0	0
ENSMUSG00000017404	Rpl19	776	602	551	549	490	950	1153	737	295	381	998	683	746	719	1031	1107	517	582	398	607	851	535	828	766	611	756	728	695	647
ENSMUSG00000017405	Nek8	1	2	4	2	3	2	0	5	0	2	2	6	4	6	10	5	4	5	4	4	4	5	5	7	2	6	3	5	4
ENSMUSG00000017412	Cacnb4	2	0	0	0	1	0	0	0	0	0	0	2	0	1	1	2	0	0	2	0	1	0	0	1	2	0	3	1	0
ENSMUSG00000017417	Plxdc1	1	0	0	1	1	0	0	0	1	0	0	1	1	2	4	2	4	0	0	0	0	0	0	1	0	2	1	1	0
ENSMUSG00000017418	Arl5b	45	63	48	40	30	34	26	28	21	11	45	50	36	61	54	48	42	48	49	39	42	51	48	49	50	68	52	54	67
ENSMUSG00000017421	Zfp207	127	120	84	85	86	143	123	110	22	36	161	122	123	159	145	144	71	97	93	76	114	108	110	135	59	106	126	120	117
ENSMUSG00000017428	Psmd11	324	352	377	258	210	367	281	302	120	117	384	404	351	441	373	373	217	331	266	328	389	316	342	268	226	362	374	339	389
ENSMUSG00000017446	C1qtnf1	8	8	14	6	8	11	14	5	0	0	15	7	18	11	18	21	12	8	11	6	13	8	14	6	5	1	14	4	9
ENSMUSG00000017453	Pipox	270	372	365	531	455	107	121	144	95	147	460	434	513	916	656	687	379	482	368	307	397	669	753	750	400	508	610	595	612
ENSMUSG00000017466	Timp2	28	24	25	25	45	20	25	15	9	15	77	79	49	71	72	50	22	25	20	16	34	38	37	40	29	32	37	48	37
ENSMUSG00000017485	Top2b	98	88	60	89	82	60	49	38	34	31	137	97	106	108	97	122	113	93	110	81	88	78	142	116	67	150	123	91	103
ENSMUSG00000017491	Rarb	8	8	7	3	3	3	3	1	0	0	19	22	9	14	20	6	4	5	6	9	7	15	9	10	1	14	11	14	5
ENSMUSG00000017493	Igfbp4	1991	1677	1374	1771	1988	569	618	612	305	338	1255	1136	1303	1767	1420	1578	912	970	891	1162	1269	1240	2206	1934	1301	1792	2422	1100	1560
ENSMUSG00000017499	Cdc6	2	1	0	0	0	0	1	1	0	0	20	15	8	2	8	6	1	6	2	0	3	1	0	1	0	1	1	0	1
ENSMUSG00000017548	Suz12	53	52	45	28	25	45	26	37	13	18	77	57	76	63	74	66	57	61	65	63	44	36	58	65	50	67	81	59	59
ENSMUSG00000017550	Atad5	9	6	2	9	4	4	5	5	3	1	33	14	11	10	18	6	7	14	7	5	5	6	9	3	6	7	8	2	4
ENSMUSG00000017561	Crlf3	14	18	22	10	17	32	23	33	3	2	18	26	24	31	24	27	13	22	17	13	22	14	27	20	13	22	23	33	28
ENSMUSG00000017607	Tns4	0	2	0	0	1	4	2	1	0	0	0	2	3	2	4	0	1	0	0	0	0	1	1	1	1	2	2	2	2
ENSMUSG00000017615	Tnfaip1	51	73	53	61	30	104	85	87	16	24	78	57	67	77	82	86	34	67	44	47	60	67	57	66	46	64	75	56	63
ENSMUSG00000017631	Abr	8	1	1	2	9	18	10	7	0	0	17	12	7	8	6	5	6	4	4	1	8	3	2	4	3	8	1	5	6
ENSMUSG00000017639	Rab11fip4	2	0	5	1	1	4	4	4	0	2	1	1	4	1	7	3	3	2	0	1	1	3	3	1	2	5	4	3	4
ENSMUSG00000017652	Cd40	11	0	1	1	1	3	3	6	0	0	9	3	4	5	8	5	0	3	1	0	4	3	1	0	0	2	3	5	3
ENSMUSG00000017664	Slc35c2	31	33	37	38	36	32	38	27	6	7	57	59	56	72	70	70	23	39	34	32	49	54	54	61	38	37	65	47	46
ENSMUSG00000017667	Zfp334	3	1	1	1	4	1	4	1	0	2	2	3	0	3	1	1	2	3	2	1	1	1	2	0	0	1	2	0	1
ENSMUSG00000017670	Elmo2	8	12	12	9	9	8	10	8	4	2	20	19	26	18	21	17	6	19	7	11	15	10	19	12	6	23	21	18	9
ENSMUSG00000017677	Wsb1	56	57	38	21	18	34	30	30	7	3	32	33	27	57	45	59	23	27	55	47	33	15	18	30	35	25	46	51	34
ENSMUSG00000017679	Ttpal	15	25	23	19	6	23	22	29	3	0	14	16	15	15	9	16	7	9	11	18	6	14	12	19	11	10	14	12	19
ENSMUSG00000017686	Rhot1	46	49	45	44	38	33	33	22	18	20	42	64	69	78	79	59	43	55	53	38	55	65	71	74	31	47	68	48	68
ENSMUSG00000017688	Hnf4g	3	1	0	0	0	2	0	2	0	1	7	0	0	0	3	0	1	1	2	2	4	0	0	1	1	3	1	2	2
ENSMUSG00000017697	Ada	5	6	9	8	4	10	15	12	2	0	14	14	11	9	13	7	5	5	0	7	4	10	6	10	5	8	9	14	4
ENSMUSG00000017707	Serinc3	193	421	500	422	348	404	307	341	76	88	494	482	439	548	588	584	226	327	221	209	256	451	483	519	269	437	436	427	441
ENSMUSG00000017713	Tha1	15	8	9	16	15	2	12	2	5	2	6	12	18	19	19	24	14	11	13	8	15	18	23	15	11	11	17	10	11
ENSMUSG00000017715	Pgs1	20	19	19	9	11	25	10	21	2	0	17	17	20	18	12	12	7	14	9	14	17	18	13	19	4	17	20	9	13
ENSMUSG00000017716	Birc5	3	2	0	1	4	1	3	1	0	0	184	197	179	53	183	123	13	43	42	7	6	4	3	4	1	5	2	9	5
ENSMUSG00000017721	Pigt	2	6	3	3	2	3	3	0	6	4	5	3	7	2	3	6	3	8	3	2	6	1	6	3	3	4	7	1	9
ENSMUSG00000017723	Wfdc2	17	25	7	21	15	6	10	10	9	5	26	26	19	18	26	27	14	42	32	26	25	18	28	33	23	26	36	13	12
ENSMUSG00000017740	Slc12a5	1	0	3	1	0	1	1	2	0	0	3	3	0	2	3	1	1	2	0	0	2	1	2	2	1	4	0	3	2
ENSMUSG00000017747	Ghdc	1	8	6	10	4	11	9	5	7	7	19	15	16	13	15	19	11	12	11	15	18	14	10	14	5	17	20	12	11
ENSMUSG00000017754	Pltp	42	80	64	145	68	41	30	26	18	18	49	43	31	151	63	80	50	103	101	54	82	115	103	136	151	213	175	154	185
ENSMUSG00000017756	Slc12a7	34	41	20	61	41	23	36	26	9	6	46	39	49	97	76	63	67	54	69	75	84	50	92	56	63	112	99	75	60
ENSMUSG00000017760	Ctsa	140	177	165	243	199	139	149	118	38	63	379	297	332	583	463	458	192	262	189	196	261	383	350	395	211	309	334	331	344
ENSMUSG00000017764	Zswim1	5	7	6	9	6	1	1	7	0	0	3	3	13	9	8	11	7	7	6	9	8	8	6	10	2	7	9	2	5
ENSMUSG00000017765	Slc12a4	17	13	23	13	6	19	15	11	4	4	13	10	15	16	18	15	8	10	6	11	8	15	14	16	7	17	21	10	10
ENSMUSG00000017774	Myo1c	29	30	21	20	26	36	27	31	4	7	51	49	50	33	59	50	17	29	25	25	32	28	40	27	18	29	22	30	29
ENSMUSG00000017776	Crk	83	94	93	74	63	63	58	59	13	35	112	92	89	121	111	116	67	83	74	65	65	100	104	107	55	96	107	93	101
ENSMUSG00000017778	Cox7c	1290	1129	1204	1401	1162	1469	1645	1311	781	981	2004	1517	1324	1874	2055	2136	1559	1804	1482	1420	1588	1573	2121	2146	1921	2025	2127	2092	2057
ENSMUSG00000017781	Pitpna	154	126	149	134	94	145	126	122	16	35	160	131	142	144	174	158	67	100	55	98	143	133	125	155	82	126	118	92	116
ENSMUSG00000017801	Mlx	93	88	77	108	81	97	83	81	14	37	110	86	81	117	93	84	67	76	60	77	95	105	133	131	60	78	95	86	109
ENSMUSG00000017802	Fam134c	23	17	6	15	17	7	3	3	10	8	26	23	14	31	16	27	18	13	15	9	15	15	20	20	16	24	23	7	22
ENSMUSG00000017830	Dhx58	15	11	9	12	19	14	11	12	3	6	30	29	26	25	25	23	30	55	23	22	35	18	15	30	10	16	24	21	34
ENSMUSG00000017831	Rab5a	87	66	55	46	45	27	43	27	27	37	56	56	55	36	65	88	38	52	58	47	39	53	76	88	43	79	67	38	54
ENSMUSG00000017837	Nkiras2	19	18	23	19	24	25	22	14	4	5	39	29	26	66	49	41	25	25	29	30	42	41	40	49	19	25	45	28	36
ENSMUSG00000017843	Ppp2r5c	58	48	61	50	42	57	47	51	17	21	97	76	75	53	83	83	45	63	39	50	47	53	86	69	44	51	63	41	46
ENSMUSG00000017858	Ift52	37	24	27	46	33	41	33	22	4	10	46	48	38	67	69	72	44	40	52	40	55	46	63	73	47	52	68	43	45
ENSMUSG00000017868	Sgk2	35	61	56	51	30	32	42	23	19	20	74	83	88	142	101	106	32	59	38	44	96	56	84	94	83	113	129	119	146
ENSMUSG00000017929	B4galt5	19	14	20	12	6	10	14	11	4	11	13	11	22	16	12	19	10	13	20	7	11	10	29	18	14	10	17	10	6
ENSMUSG00000017950	Hnf4a	192	224	243	253	148	128	121	170	82	79	266	236	245	245	310	306	196	219	196	224	155	287	364	342	238	312	297	178	302
ENSMUSG00000017969	Ptgis	6	8	4	0	13	13	6	4	0	0	16	14	14	7	15	7	4	4	6	4	4	6	9	7	3	3	3	8	7
ENSMUSG00000017978	Cadps2	16	13	8	20	17	16	16	18	5	8	25	7	22	20	20	22	18	9	10	23	21	10	15	16	19	30	27	22	26
ENSMUSG00000017999	Ddx27	62	63	46	33	31	70	51	55	17	10	49	28	61	48	50	54	28	45	36	36	26	37	63	46	43	63	58	34	47
ENSMUSG00000018001	Cyth3	12	4	9	16	11	15	10	17	0	2	12	8	26	15	23	19	12	8	17	6	10	11	12	10	7	20	19	11	15
ENSMUSG00000018008	Cyth4	22	10	6	3	2	21	6	12	1	1	27	16	17	10	22	13	12	18	8	6	5	7	9	14	7	17	8	12	11
ENSMUSG00000018012	Rac3	1	0	1	0	0	2	2	0	0	0	1	1	0	0	0	0	0	0	0	0	1	1	1	1	0	0	0	0	0
ENSMUSG00000018040	Rrp7a	24	20	31	41	22	48	25	24	9	8	42	31	39	42	42	53	12	30	27	15	25	38	27	47	23	33	45	31	29
ENSMUSG00000018042	Cyb5r3	408	725	744	1067	760	556	419	368	186	205	1157	1017	1319	2633	1929	1560	899	1607	1675	1656	2217	1687	2086	1952	1052	1492	2027	1625	1894
ENSMUSG00000018068	Ints2	8	10	7	5	4	14	11	12	1	1	14	5	13	6	8	10	7	11	11	7	13	6	6	7	7	3	4	8	6
ENSMUSG00000018076	Med13l	40	24	22	18	16	20	10	27	13	8	19	22	24	32	26	26	32	23	41	29	27	27	28	22	25	56	51	35	30
ENSMUSG00000018102	Hist1h2bc	457	435	501	467	382	482	563	496	164	236	528	524	530	699	820	835	388	589	407	360	422	615	602	873	442	492	594	677	707
ENSMUSG00000018143	Mafk	22	39	35	8	2	18	11	8	6	10	27	12	17	22	13	19	8	9	17	9	13	13	6	17	12	12	29	17	29
ENSMUSG00000018160	Med1	32	29	21	24	29	37	22	23	18	6	43	40	41	39	32	36	39	33	48	33	49	37	45	44	20	38	43	33	40
ENSMUSG00000018166	Erbb3	19	15	14	20	27	26	43	26	23	37	43	48	65	94	70	65	52	61	88	40	49	42	69	73	96	100	115	83	101
ENSMUSG00000018167	Stard3	58	39	46	47	44	51	40	41	22	12	75	57	63	66	95	81	37	37	32	48	46	52	81	62	47	58	55	53	59
ENSMUSG00000018168	Ikzf3	1	2	0	0	1	0	1	1	0	0	1	0	1	1	1	2	1	2	1	2	1	0	3	1	1	4	3	3	0
ENSMUSG00000018169	Mfng	0	0	1	2	2	3	1	1	1	0	2	5	1	2	5	4	1	1	0	0	4	2	0	5	1	4	4	6	3
ENSMUSG00000018171	Vmp1	902	970	924	844	817	1514	1701	1119	423	581	2033	1448	1328	1171	1536	1647	956	1022	745	1057	1219	794	1141	1045	949	1177	1203	1274	1209
ENSMUSG00000018189	Uchl5	53	58	81	80	59	95	74	80	24	18	74	93	91	101	87	97	46	61	31	51	82	95	84	103	36	81	67	81	87
ENSMUSG00000018196	Glrx2	122	92	74	89	88	111	77	76	21	34	114	93	88	127	110	100	57	84	57	99	85	98	135	125	55	100	108	117	93
ENSMUSG00000018199	Trove2	14	4	3	11	3	16	8	13	3	0	21	12	7	8	17	15	17	11	13	11	15	10	10	8	10	9	14	6	9
ENSMUSG00000018209	Stk4	30	25	28	24	21	55	30	29	13	17	51	33	33	31	28	48	29	33	32	19	38	25	29	38	17	41	30	31	33
ENSMUSG00000018217	Pmp22	6	10	5	7	9	14	10	15	0	3	25	22	32	14	16	28	9	17	6	13	13	12	19	19	12	12	10	15	19
ENSMUSG00000018238	Gdf9	0	1	0	1	1	1	1	0	0	0	1	0	1	0	2	1	0	0	0	0	0	1	2	1	0	0	0	0	0
ENSMUSG00000018239	Zcchc10	17	17	16	15	11	24	22	22	7	2	12	7	19	17	24	16	11	30	10	14	11	11	14	23	9	12	20	12	18
ENSMUSG00000018286	Psmb6	397	463	434	537	529	875	918	738	184	251	669	674	660	756	825	791	425	562	338	553	732	580	620	623	439	566	622	581	710
ENSMUSG00000018287	Spag7	30	47	40	66	33	64	59	49	23	24	63	74	71	72	100	79	49	55	44	49	67	44	77	85	56	78	88	74	70
ENSMUSG00000018293	Pfn1	699	846	865	887	692	1377	1141	878	114	176	1661	1516	1821	1385	1525	1462	584	1024	673	882	1195	1087	1195	1260	635	920	1088	868	1103
ENSMUSG00000018322	Tomm34	23	22	15	32	14	19	20	16	2	5	36	23	32	36	40	36	12	19	26	17	24	28	27	28	18	24	26	29	35
ENSMUSG00000018326	Ywhab	180	217	175	228	209	209	227	169	36	84	394	251	299	300	290	291	161	222	188	190	230	209	284	234	189	271	270	236	243
ENSMUSG00000018334	Ksr1	4	2	1	0	0	1	3	0	1	0	3	1	4	0	0	0	0	2	3	3	0	3	2	2	4	3	2	1	1
ENSMUSG00000018339	Gpx3	16	10	25	14	36	14	14	17	3	7	43	49	50	42	90	63	12	21	8	8	12	18	16	20	11	12	15	29	14
ENSMUSG00000018340	Anxa6	58	59	75	81	86	66	54	58	25	39	136	151	170	172	144	170	71	97	90	93	135	113	166	154	107	114	147	121	129
ENSMUSG00000018347	Zkscan6	8	5	4	4	9	8	3	6	0	1	11	7	8	9	9	8	4	6	2	6	8	9	7	9	9	12	9	9	9
ENSMUSG00000018362	Kpna2	22	20	23	20	18	15	26	15	5	13	33	33	29	19	26	24	8	19	14	16	12	23	27	33	6	5	13	12	14
ENSMUSG00000018363	Smurf2	63	59	43	32	20	38	24	36	13	7	48	54	47	50	45	38	49	42	52	49	42	31	35	49	41	66	76	46	63
ENSMUSG00000018372	Cep95	6	13	10	2	5	3	2	2	0	0	3	4	8	7	6	6	7	5	4	6	9	5	14	9	5	6	4	5	3
ENSMUSG00000018377	Vezf1	36	38	28	17	22	21	15	21	6	17	31	24	31	32	53	51	26	32	27	21	17	29	36	60	22	48	45	33	51
ENSMUSG00000018378	Cuedc1	1	1	5	4	1	2	0	0	1	1	4	5	9	4	3	5	4	3	4	1	3	5	2	0	2	2	3	3	1
ENSMUSG00000018379	Srsf1	82	88	70	101	55	84	101	102	17	21	134	120	101	119	125	118	58	73	61	69	83	82	92	115	58	85	101	85	94
ENSMUSG00000018381	Abi3	7	4	6	4	4	9	6	3	1	1	34	12	9	16	13	17	4	6	6	2	7	7	14	8	6	7	15	6	9
ENSMUSG00000018387	Shroom1	5	16	4	28	19	10	15	13	7	3	15	20	24	55	15	37	28	32	10	24	19	28	44	30	27	26	26	27	39
ENSMUSG00000018395	Kif3a	12	15	6	8	10	19	19	19	5	1	27	12	18	14	22	12	9	23	20	5	17	8	20	17	5	15	13	21	19
ENSMUSG00000018398	Sept8	7	6	5	6	5	11	9	5	1	2	17	4	11	9	10	8	5	6	3	5	8	8	7	7	5	7	11	5	9
ENSMUSG00000018401	Mtmr4	14	20	19	25	5	21	23	16	3	6	15	16	19	27	31	27	13	26	16	27	12	25	37	27	11	14	26	10	17
ENSMUSG00000018405	Mrm1	3	5	0	1	3	0	1	0	0	0	3	1	2	4	2	1	0	2	1	2	2	4	1	0	1	0	2	4	4
ENSMUSG00000018411	Mapt	1	1	0	5	2	0	3	0	0	1	4	2	2	4	1	4	3	3	2	9	2	2	1	7	3	1	7	5	6
ENSMUSG00000018412	Kansl1	39	42	35	27	34	23	21	28	7	18	42	27	38	29	53	58	37	33	47	32	49	34	31	43	31	61	44	37	42
ENSMUSG00000018415	Gid4	28	28	29	38	24	20	25	16	12	11	43	31	33	42	23	47	26	38	35	28	38	50	53	53	18	67	50	38	42
ENSMUSG00000018417	Myo1b	209	200	211	325	296	186	174	106	120	100	381	278	320	387	310	353	211	233	202	226	325	232	304	337	282	371	420	357	417
ENSMUSG00000018425	Dhx40	48	71	62	47	47	82	56	57	16	18	55	49	48	75	71	85	55	58	68	43	55	55	87	85	77	85	98	55	76
ENSMUSG00000018427	Ypel2	23	9	8	23	14	9	15	5	9	5	19	17	18	41	27	20	14	25	27	8	11	19	10	19	15	27	21	30	41
ENSMUSG00000018428	Akap1	50	66	50	76	62	30	34	42	18	20	43	51	72	83	78	100	49	70	68	43	46	67	124	90	84	92	94	55	96
ENSMUSG00000018433	Nol11	35	49	30	27	23	44	39	33	13	8	44	45	31	40	47	45	41	33	24	44	43	37	41	27	18	35	43	39	35
ENSMUSG00000018442	Derl2	202	160	202	375	275	301	369	288	117	162	356	402	378	571	394	422	240	398	311	436	498	493	463	577	325	367	441	427	488
ENSMUSG00000018446	C1qbp	158	158	154	172	181	138	123	106	35	43	167	195	181	234	223	204	96	146	162	186	198	178	226	202	133	169	199	143	169
ENSMUSG00000018449	Rpain	58	52	52	68	41	72	52	63	22	29	74	63	84	99	96	85	71	78	40	56	62	75	108	92	63	91	81	77	75
ENSMUSG00000018459	Slc13a3	0	1	0	8	6	3	3	2	2	6	5	8	9	7	6	8	8	6	4	1	10	5	5	4	6	12	14	20	16
ENSMUSG00000018470	Kcnab3	1	0	0	1	0	0	1	0	0	0	0	1	0	0	0	1	0	0	0	0	0	2	0	0	0	0	0	0	1
ENSMUSG00000018474	Chd3	85	71	59	76	60	72	87	84	27	32	77	51	90	103	72	85	59	61	85	60	80	88	134	129	59	119	128	75	123
ENSMUSG00000018476	Kdm6b	22	20	18	12	5	14	7	17	5	1	14	5	9	25	14	20	13	10	12	7	13	9	15	12	11	23	18	13	25
ENSMUSG00000018481	Appbp2	59	53	61	39	37	96	73	53	7	15	79	54	56	81	73	57	62	57	52	68	68	67	82	73	45	65	84	53	94
ENSMUSG00000018486	Wnt9b	0	0	0	0	0	2	0	0	0	0	1	0	0	0	0	0	0	1	0	0	0	0	0	1	0	4	3	2	1
ENSMUSG00000018501	Ncor1	234	278	246	224	214	209	139	162	62	69	308	266	376	349	309	348	261	261	288	230	301	287	337	329	234	387	398	290	370
ENSMUSG00000018507	Trpv2	3	4	2	2	4	9	2	10	1	0	8	7	9	5	7	8	2	3	2	0	4	4	5	4	1	2	3	3	2
ENSMUSG00000018509	Cenpv	59	73	79	86	63	65	56	56	26	32	108	116	114	160	164	163	64	87	73	83	100	107	124	122	70	107	110	82	102
ENSMUSG00000018537	Pcgf2	4	1	5	2	6	3	8	3	2	1	1	11	7	6	4	8	6	3	7	8	5	6	10	5	6	7	9	5	8
ENSMUSG00000018541	Cwc25	73	50	55	35	24	80	47	65	10	18	45	46	49	38	44	60	49	38	40	44	43	39	35	39	25	52	45	38	48
ENSMUSG00000018547	Pip4k2b	10	5	3	20	8	2	10	11	1	7	10	9	13	11	14	10	13	13	9	11	16	12	13	19	9	6	17	5	6
ENSMUSG00000018548	Trim37	22	15	12	28	17	12	20	20	9	11	37	18	24	24	34	40	17	18	22	28	20	13	20	30	14	23	28	11	25
ENSMUSG00000018559	Ctdnep1	13	9	16	19	6	18	14	23	3	3	42	32	27	25	17	19	14	21	18	17	16	14	24	32	20	28	28	28	28
ENSMUSG00000018565	Elp5	30	48	42	37	45	66	72	54	11	20	46	45	40	54	55	57	25	48	38	42	51	57	62	63	39	36	54	40	55
ENSMUSG00000018566	Slc2a4	0	0	0	0	0	0	0	0	0	0	1	0	0	1	1	0	0	0	0	0	0	0	2	0	1	1	0	0	0
ENSMUSG00000018567	Gabarap	560	506	518	606	490	669	749	577	206	265	1029	758	744	790	801	810	439	572	435	582	635	619	776	735	581	728	857	685	766
ENSMUSG00000018569	Cldn7	5	1	3	1	0	0	1	0	0	1	1	3	0	1	1	6	1	0	2	3	2	1	1	1	1	2	2	3	1
ENSMUSG00000018570	2810408A11Rik	0	0	0	1	1	0	0	0	0	0	0	0	1	0	1	0	1	0	0	1	0	2	0	1	0	2	0	0	0
ENSMUSG00000018572	Phf23	47	60	59	41	24	41	37	30	14	10	35	48	60	55	50	76	22	27	24	21	35	58	48	55	30	55	48	38	32
ENSMUSG00000018574	Acadvl	524	665	682	823	659	532	452	525	155	187	655	653	758	946	782	906	504	699	497	618	691	901	841	919	530	701	913	670	826
ENSMUSG00000018581	Dnah11	0	1	0	0	0	0	0	1	0	0	0	0	0	0	0	0	0	0	1	0	0	0	0	1	0	1	0	0	0
ENSMUSG00000018583	G3bp1	146	207	178	137	94	193	111	125	19	39	256	237	256	197	190	205	118	138	117	138	163	195	173	149	86	129	124	142	146
ENSMUSG00000018585	Atox1	559	604	722	756	553	1221	1130	1104	275	352	1470	1222	1187	1235	1221	1157	694	1101	773	793	934	806	941	1111	792	943	1047	1059	1166
ENSMUSG00000018593	Sparc	175	96	109	66	92	217	273	165	38	37	561	419	461	381	528	449	183	274	234	166	250	172	258	181	114	186	136	127	159
ENSMUSG00000018599	Mief2	15	17	14	21	18	8	8	5	3	3	19	7	22	37	36	32	18	21	22	15	21	21	26	24	29	34	29	26	31
ENSMUSG00000018604	Tbx3	22	25	23	22	10	6	5	2	8	17	29	18	32	43	27	30	39	37	28	29	20	48	64	22	38	55	60	21	47
ENSMUSG00000018623	Mmp7	0	1	1	0	0	0	0	3	0	0	0	1	1	0	1	0	0	0	0	0	1	0	0	1	0	2	1	1	1
ENSMUSG00000018648	Dusp14	1	18	11	0	2	2	2	1	1	0	0	5	2	3	8	3	2	4	3	0	0	5	8	6	0	0	1	3	3
ENSMUSG00000018651	Tada2a	13	15	14	10	15	14	11	5	3	2	22	18	12	22	19	25	10	22	12	13	21	14	19	17	12	24	18	20	25
ENSMUSG00000018654	Ikzf1	8	6	0	1	3	6	6	6	2	1	9	5	0	10	14	6	11	6	4	3	3	3	3	8	1	11	5	5	5
ENSMUSG00000018659	Pnpo	227	190	173	230	186	152	138	114	37	39	185	169	206	326	270	277	141	257	174	185	242	297	348	317	183	247	331	235	291
ENSMUSG00000018661	Cog1	10	14	13	8	14	15	7	9	6	5	27	17	39	31	37	25	15	23	13	18	39	26	26	23	12	17	27	19	18
ENSMUSG00000018666	Cbx1	96	82	83	98	71	153	103	105	43	57	155	132	174	156	132	130	104	101	100	104	132	103	148	142	87	147	127	114	136
ENSMUSG00000018669	Cdk5rap3	69	73	77	120	106	168	147	124	35	36	184	212	188	206	191	202	117	151	102	153	190	152	185	188	100	130	193	151	168
ENSMUSG00000018672	Copz2	36	46	55	73	60	39	34	38	11	9	114	91	95	116	94	67	38	82	53	65	76	63	83	98	52	58	68	75	72
ENSMUSG00000018677	Slc25a39	639	755	761	960	793	427	386	334	135	153	940	980	1219	1291	1208	1125	419	701	693	820	1117	907	1097	1146	708	883	1117	788	989
ENSMUSG00000018678	Sp2	9	6	5	5	2	3	3	3	0	0	10	7	11	7	6	14	0	6	4	4	7	10	8	9	3	6	5	5	5
ENSMUSG00000018697	Aatf	78	67	59	71	72	51	36	37	20	27	50	42	48	58	60	64	39	41	39	36	56	71	81	55	43	89	71	55	69
ENSMUSG00000018707	Dync1h1	76	48	43	41	34	53	57	38	14	13	85	30	71	55	55	76	55	57	76	46	61	43	68	48	44	96	77	50	72
ENSMUSG00000018727	Cpsf4l	1	5	3	1	6	0	1	1	1	4	1	0	1	6	3	1	6	0	5	0	3	1	1	5	1	2	6	3	2
ENSMUSG00000018733	Pex12	14	22	17	9	14	18	14	11	4	5	16	16	14	22	17	19	17	18	12	18	20	19	25	32	17	20	23	16	24
ENSMUSG00000018736	Ndel1	121	119	114	73	70	63	46	44	15	21	81	107	99	113	57	102	65	71	57	69	92	104	125	101	41	88	114	64	63
ENSMUSG00000018740	Slc25a35	0	1	0	1	2	2	0	0	0	0	1	1	1	2	0	2	2	1	1	1	2	3	1	0	3	2	1	0	2
ENSMUSG00000018750	Zbtb4	14	8	12	10	6	15	25	13	2	9	15	20	20	23	16	19	16	15	27	13	17	17	21	12	16	15	25	21	26
ENSMUSG00000018752	Tnfsfm13	20	16	17	9	17	20	35	32	3	4	41	34	33	28	43	44	19	25	15	20	22	16	36	33	19	29	40	16	35
ENSMUSG00000018761	Mpdu1	78	70	65	71	44	44	34	49	6	15	95	97	110	113	121	130	56	88	52	49	72	66	99	94	65	88	87	98	85
ENSMUSG00000018765	Fxr2	27	25	22	22	11	7	11	12	5	7	17	23	23	19	27	34	12	19	10	15	15	26	34	32	20	23	34	24	31
ENSMUSG00000018770	Atp5g3	1463	1793	1773	2084	1799	1575	1220	1173	462	566	2265	2071	2213	3053	2867	2780	1518	2291	2062	1854	2274	1904	2786	2554	1938	2553	2900	2273	2442
ENSMUSG00000018774	Cd68	60	49	49	42	34	118	101	101	5	9	184	121	106	104	152	147	25	35	25	14	32	69	90	72	29	35	33	47	40
ENSMUSG00000018796	Acsl1	769	1069	961	1314	1106	119	132	141	183	214	546	548	635	1138	956	1113	810	889	1068	777	735	1400	1296	1372	811	971	1234	804	1093
ENSMUSG00000018800	Abca5	12	9	11	11	15	14	11	7	2	7	11	5	5	6	9	13	12	6	6	8	19	9	9	10	6	13	5	4	5
ENSMUSG00000018809	Smyd4	10	2	5	4	6	6	7	6	4	0	7	5	11	6	14	19	4	6	6	3	2	6	3	11	8	9	10	5	11
ENSMUSG00000018819	Lsp1	24	15	5	5	8	23	15	14	0	3	46	24	21	13	19	26	6	11	10	5	7	19	17	17	8	17	11	9	8
ENSMUSG00000018820	Zfyve27	8	11	14	7	10	6	3	6	1	2	14	8	15	18	13	15	11	15	13	10	10	24	10	17	9	6	20	12	9
ENSMUSG00000018821	Avpi1	168	159	173	169	152	232	168	147	40	63	222	225	198	279	303	231	120	186	134	186	258	145	202	200	149	148	178	193	198
ENSMUSG00000018830	Myh11	3	2	0	1	1	11	5	11	0	1	10	6	2	3	2	9	6	3	5	4	10	2	4	4	2	6	5	2	2
ENSMUSG00000018841	Rad51d	12	6	10	13	4	13	16	6	3	7	11	10	17	22	18	26	4	16	13	12	13	20	23	20	10	19	20	26	25
ENSMUSG00000018844	Fndc8	1	0	1	0	0	0	1	1	0	0	1	0	1	1	1	0	0	2	0	0	1	0	0	2	0	3	0	1	0
ENSMUSG00000018845	Unc45b	1	0	1	2	5	2	6	2	2	1	6	3	2	1	4	3	0	0	0	1	2	2	3	3	1	3	1	3	3
ENSMUSG00000018846	Pank3	62	100	46	71	52	48	39	38	22	34	43	43	57	79	77	64	91	95	109	119	142	74	87	68	71	126	124	91	86
ENSMUSG00000018848	Rars	125	126	110	69	69	155	128	128	18	15	180	117	134	121	119	127	73	109	59	75	87	124	117	147	74	110	103	113	115
ENSMUSG00000018849	Wwc1	52	73	81	73	40	52	51	59	9	8	71	61	70	83	59	76	39	47	38	59	47	54	89	84	47	78	78	48	56
ENSMUSG00000018858	Ict1	110	107	109	136	120	247	218	158	42	71	186	175	197	197	202	224	115	140	116	141	199	144	187	182	123	143	163	158	197
ENSMUSG00000018861	Fdxr	11	10	10	14	7	6	8	4	5	2	19	19	22	43	24	24	13	18	23	7	29	13	28	38	12	20	27	21	16
ENSMUSG00000018865	Sult4a1	1	0	0	0	0	0	0	0	0	0	0	0	0	0	0	0	0	1	0	1	0	0	1	0	0	0	1	0	0
ENSMUSG00000018868	Pnpla5	0	0	0	0	0	0	0	0	0	0	0	0	0	1	0	0	2	1	0	1	3	0	0	0	1	1	1	0	0
ENSMUSG00000018882	Mrpl45	86	83	59	95	66	116	109	101	18	34	96	115	116	123	106	145	68	82	53	67	76	95	97	111	57	92	100	77	97
ENSMUSG00000018899	Irf1	59	21	34	24	29	18	24	18	9	6	81	63	30	81	63	80	43	137	28	31	31	57	74	75	46	79	56	74	73
ENSMUSG00000018900	Slc22a5	14	23	40	18	14	8	4	6	6	5	10	14	20	15	23	20	14	15	9	11	10	17	12	15	13	20	24	13	21
ENSMUSG00000018906	P4ha2	11	18	11	12	18	9	10	10	1	4	17	11	9	12	7	6	8	9	0	8	20	9	19	14	8	12	10	11	11
ENSMUSG00000018909	Arrb1	6	6	3	9	4	9	5	9	2	1	14	4	7	8	9	13	8	6	8	9	3	6	12	10	7	6	6	9	5
ENSMUSG00000018919	Tm4sf5	0	0	1	0	0	0	0	1	0	0	1	0	0	2	1	2	0	1	0	0	0	0	0	2	1	0	1	1	0
ENSMUSG00000018920	Cxcl16	35	26	17	20	20	44	35	36	11	8	54	43	30	72	68	75	28	48	26	26	25	43	37	36	32	57	43	42	36
ENSMUSG00000018921	Pelp1	3	7	4	13	7	14	12	9	1	3	17	14	18	15	17	13	6	11	12	6	7	13	14	12	7	10	18	9	10
ENSMUSG00000018923	Med11	26	14	24	15	14	30	31	41	9	10	40	21	29	27	38	31	27	28	21	17	20	17	24	14	24	22	26	25	19
ENSMUSG00000018924	Alox15	14	2	6	4	6	2	6	2	0	1	4	4	11	5	1	3	2	7	3	0	8	35	4	15	6	8	0	12	14
ENSMUSG00000018927	Ccl6	70	136	147	52	34	554	421	337	8	20	408	186	162	78	177	142	40	78	37	22	59	67	59	59	33	57	38	60	61
ENSMUSG00000018930	Ccl4	22	11	8	1	0	16	11	15	0	0	13	6	5	2	8	13	2	7	3	0	3	4	3	2	2	10	5	3	3
ENSMUSG00000018931	Natd1	6	6	6	3	4	3	3	1	0	1	5	8	8	14	3	7	5	6	5	2	4	11	12	8	7	7	8	9	9
ENSMUSG00000018932	Map2k3	191	242	179	153	123	56	53	54	32	18	129	135	138	200	147	119	75	92	105	92	133	135	180	174	79	100	146	104	100
ENSMUSG00000018965	Ywhah	123	103	106	110	85	166	149	135	37	32	254	233	245	170	269	220	78	132	93	85	134	149	145	165	76	130	153	90	137
ENSMUSG00000018973	Hoxb1	0	0	0	0	0	0	0	0	0	0	0	0	0	0	0	0	0	1	0	0	0	0	0	1	0	0	0	0	0
ENSMUSG00000018974	Sart3	26	28	21	35	20	24	24	24	0	4	40	23	42	23	24	23	19	30	15	20	23	36	33	27	18	35	33	24	17
ENSMUSG00000018983	E2f2	1	0	1	1	1	1	2	3	0	1	6	6	4	3	1	6	0	8	0	1	3	1	4	5	1	1	0	0	2
ENSMUSG00000018995	Nars2	16	20	20	38	23	16	13	9	10	34	46	31	36	81	37	66	30	28	34	36	28	46	36	62	30	45	55	49	61
ENSMUSG00000018999	Slc35b4	24	8	16	26	19	24	18	17	5	6	28	25	33	37	36	21	19	12	17	23	32	31	34	35	7	20	31	15	30
ENSMUSG00000019027	Dnah1	2	0	1	0	0	1	0	3	0	0	1	3	0	2	2	1	1	1	2	1	3	0	1	0	1	0	0	3	3
ENSMUSG00000019039	Dalrd3	16	18	23	29	33	18	28	13	10	9	32	25	38	45	29	50	24	25	18	23	35	35	51	48	31	48	50	43	35
ENSMUSG00000019054	Fis1	193	164	163	253	194	271	262	235	72	109	379	296	293	332	392	399	206	219	175	280	281	241	295	325	249	269	348	301	380
ENSMUSG00000019055	Plod1	37	35	47	48	47	31	30	30	14	11	81	61	57	59	63	68	23	47	33	30	56	41	56	57	37	53	71	44	65
ENSMUSG00000019066	Rab3d	11	17	6	31	21	20	24	10	4	6	55	40	51	60	51	45	15	35	35	30	54	39	35	29	28	44	35	23	35
ENSMUSG00000019080	Mfsd3	4	10	16	17	23	13	11	7	5	4	14	11	22	39	26	19	14	20	14	16	14	16	32	29	20	26	41	32	35
ENSMUSG00000019082	Slc25a22	107	96	146	86	76	63	71	56	27	25	117	156	203	216	192	177	102	147	139	109	141	194	180	195	126	127	225	114	240
ENSMUSG00000019087	Atp6ap1	35	59	85	103	71	69	63	60	6	16	111	114	93	121	82	108	48	55	53	83	71	114	92	109	48	92	115	83	88
ENSMUSG00000019088	Dnase1l1	2	7	7	7	2	4	11	10	5	1	16	14	10	12	7	6	4	8	5	8	7	4	12	17	6	8	13	8	7
ENSMUSG00000019122	Ccl9	149	93	113	128	84	405	279	193	46	50	326	353	333	345	543	589	175	214	153	176	199	186	218	192	147	188	235	221	198
ENSMUSG00000019132	BC005537	216	152	159	134	95	142	128	109	63	51	263	183	190	197	222	224	148	237	272	174	135	154	210	222	178	268	278	154	225
ENSMUSG00000019139	Isyna1	6	11	8	8	6	18	20	4	1	1	48	56	54	29	43	46	9	20	10	3	4	13	19	7	8	8	7	7	3
ENSMUSG00000019143	Hars2	24	28	35	30	21	24	18	14	13	11	31	21	25	56	44	34	20	30	18	15	26	25	36	53	23	32	29	23	36
ENSMUSG00000019158	Tmem160	151	116	128	180	130	167	182	170	48	71	258	212	246	254	242	253	129	205	128	193	197	159	208	208	159	183	246	190	258
ENSMUSG00000019173	Rab5c	67	49	56	79	55	77	73	52	23	27	128	110	106	116	112	134	74	95	69	69	100	60	96	91	66	106	97	85	107
ENSMUSG00000019179	Mdh2	416	512	501	582	539	450	366	264	95	127	695	676	790	852	786	711	386	643	474	584	788	616	717	692	396	564	603	616	650
ENSMUSG00000019188	H13	198	269	238	343	311	389	373	254	57	93	497	409	442	525	509	437	249	331	224	288	414	434	497	440	240	376	469	388	448
ENSMUSG00000019189	Rnf145	38	25	21	29	13	17	8	14	7	2	35	27	34	41	46	63	38	37	18	29	27	49	61	47	16	42	46	22	13
ENSMUSG00000019194	Scn1b	4	3	9	10	8	3	10	4	1	1	12	11	18	5	13	7	3	6	3	3	5	5	9	8	4	10	7	7	10
ENSMUSG00000019210	Atp6v1e1	549	388	392	325	269	272	267	241	88	104	418	333	347	460	490	476	311	337	297	277	346	358	454	417	269	429	447	379	365
ENSMUSG00000019214	Chtf18	0	0	0	0	0	0	0	0	1	0	5	5	4	3	6	2	1	2	0	0	1	1	0	0	0	0	0	0	0
ENSMUSG00000019230	Lhx9	0	0	0	0	0	1	0	0	0	0	0	0	0	0	0	0	0	0	0	0	0	0	1	0	0	0	0	0	0
ENSMUSG00000019232	Etnppl	317	106	137	211	163	7	56	7	74	68	124	167	168	250	135	172	113	188	146	93	86	250	248	343	264	276	357	179	410
ENSMUSG00000019254	Ppp1r12c	18	25	41	31	15	30	21	17	7	5	27	26	28	33	45	36	14	22	22	19	21	25	43	34	21	24	36	26	25
ENSMUSG00000019256	Ahr	32	32	21	47	41	15	26	25	27	26	107	44	57	63	76	59	47	52	50	46	38	49	65	41	51	57	59	40	67
ENSMUSG00000019261	Map1s	5	10	5	5	4	8	6	8	0	1	14	9	12	18	12	10	8	7	4	5	8	6	5	4	4	9	6	3	5
ENSMUSG00000019295	Tmem129	19	27	18	30	27	23	24	25	6	6	32	27	45	57	40	37	21	34	24	27	39	52	32	34	34	33	48	32	39
ENSMUSG00000019297	Nop9	20	36	44	46	28	29	34	28	13	8	49	44	37	53	46	44	17	29	25	29	34	46	42	52	21	49	48	40	42
ENSMUSG00000019302	Atp6v0a1	33	31	32	37	34	33	35	30	6	8	55	34	41	47	29	49	28	34	32	24	36	27	48	46	35	58	68	37	51
ENSMUSG00000019303	Psmc3ip	4	2	1	0	2	10	2	5	0	1	13	14	7	3	3	3	0	1	0	4	2	1	0	1	0	1	1	2	5
ENSMUSG00000019312	Grb7	36	31	28	66	62	21	44	19	17	25	88	62	71	158	102	115	49	63	53	67	120	101	129	135	96	125	124	120	113
ENSMUSG00000019320	Noxo1	2	1	0	1	3	1	1	1	0	0	1	2	1	1	3	3	1	1	0	0	1	3	4	1	2	3	1	1	1
ENSMUSG00000019338	Zfp687	5	7	6	2	2	8	10	7	2	5	10	2	12	10	8	15	3	6	6	9	4	11	10	4	8	5	11	7	8
ENSMUSG00000019362	D8Ertd738e	396	384	445	458	363	525	509	467	111	162	670	542	548	564	625	604	340	466	365	441	503	500	598	578	372	404	482	460	585
ENSMUSG00000019368	Sec14l4	107	102	119	170	190	88	84	76	38	32	134	131	182	287	241	232	94	124	155	95	125	183	221	192	133	192	238	135	238
ENSMUSG00000019370	Calm3	59	49	42	54	42	107	89	77	22	32	229	158	164	136	190	144	51	92	83	112	119	81	103	93	79	92	90	83	96
ENSMUSG00000019373	Cops3	83	96	79	89	67	96	108	73	19	48	113	82	96	115	126	136	66	103	67	89	114	132	127	110	60	112	82	107	131
ENSMUSG00000019428	Fkbp8	227	261	280	357	282	204	208	139	72	83	470	508	476	527	544	510	221	298	236	281	380	350	410	448	346	388	453	410	464
ENSMUSG00000019432	Ddx39b	62	66	70	42	45	72	60	67	12	15	97	97	94	78	88	101	34	72	44	50	74	47	64	68	58	70	100	58	77
ENSMUSG00000019433	Gipc1	12	17	23	19	15	31	31	25	2	8	41	43	44	58	51	57	18	25	18	16	37	27	27	32	7	16	24	18	20
ENSMUSG00000019437	Tlcd1	51	43	54	46	76	24	25	38	20	26	52	47	43	93	63	71	48	51	65	72	105	77	106	108	72	82	91	68	82
ENSMUSG00000019461	Plscr3	7	7	4	7	3	8	6	2	3	0	15	10	14	10	20	20	9	17	9	6	7	13	19	13	15	9	12	12	11
ENSMUSG00000019467	Arhgef25	1	2	1	1	2	3	1	1	0	0	0	2	2	4	8	6	3	3	3	1	2	4	4	2	1	2	2	1	3
ENSMUSG00000019470	Xab2	10	25	17	10	9	11	16	9	6	6	18	21	28	39	18	18	7	16	9	16	16	24	35	27	13	17	12	16	25
ENSMUSG00000019471	Cdc37	163	156	170	183	168	154	136	122	40	43	281	179	284	227	242	239	130	150	114	161	172	166	260	233	146	194	230	178	190
ENSMUSG00000019487	Trip10	18	17	23	12	17	13	4	7	1	3	15	16	14	22	21	21	9	17	7	10	24	24	20	17	9	18	14	13	13
ENSMUSG00000019494	Cops6	383	340	377	441	372	486	507	547	131	175	476	453	444	604	599	580	312	392	330	356	462	462	521	482	304	405	455	318	460
ENSMUSG00000019505	Ubb	2552	3980	3639	2287	2100	2773	3361	2830	548	710	3309	3407	3523	3562	3687	3783	1350	2415	1299	1615	2200	3117	3123	3314	1514	2682	2658	2760	3180
ENSMUSG00000019518	Ap4m1	3	11	8	7	7	5	1	2	2	1	16	7	5	14	14	6	6	11	12	3	10	5	9	7	5	16	20	4	19
ENSMUSG00000019528	Gyg	13	8	6	7	10	24	15	9	4	11	31	18	13	37	21	35	7	11	10	12	12	17	20	28	9	9	8	17	16
ENSMUSG00000019539	Rcn3	31	17	15	27	26	14	34	13	4	9	202	146	153	81	86	100	26	30	23	33	41	48	25	46	35	25	27	21	41
ENSMUSG00000019558	Slc6a8	7	2	6	2	2	4	12	14	2	3	9	4	6	7	9	17	2	6	7	4	4	1	4	0	3	8	7	3	2
ENSMUSG00000019564	Arid3a	3	9	9	3	1	14	2	4	2	1	3	4	1	1	3	0	0	0	2	0	2	0	1	2	3	2	6	1	2
ENSMUSG00000019577	Pdk4	16	46	45	9	3	10	8	7	2	0	11	1	7	7	8	6	0	14	10	4	2	4	5	7	8	8	3	11	13
ENSMUSG00000019578	Ubxn6	125	108	106	96	114	69	46	72	18	21	110	85	90	135	104	127	56	80	77	78	92	91	110	122	77	119	157	87	108
ENSMUSG00000019579	Mydgf	207	218	225	248	208	343	292	286	64	88	437	316	319	341	334	331	201	280	179	243	341	268	264	327	176	227	281	268	312
ENSMUSG00000019590	Cyb561	10	10	13	11	6	26	28	20	3	2	21	26	20	21	18	24	6	11	11	11	14	14	11	7	4	13	13	8	7
ENSMUSG00000019647	Sema6a	17	12	11	5	8	20	7	18	5	3	8	6	9	14	7	10	20	3	12	17	13	4	8	17	12	12	12	9	10
ENSMUSG00000019659	Ccdc12	34	39	30	33	30	74	67	57	14	19	70	57	86	57	85	84	46	48	36	42	52	57	77	58	51	58	70	55	62
ENSMUSG00000019689	1110001J03Rik	217	187	216	276	271	115	146	133	99	131	298	239	280	426	287	332	258	287	252	280	339	325	374	424	309	367	403	365	382
ENSMUSG00000019699	Akt3	13	5	9	12	7	16	7	7	4	0	14	13	10	13	11	16	12	11	9	7	7	11	7	16	11	11	13	14	7
ENSMUSG00000019710	Mrpl24	253	198	187	230	218	241	226	186	59	65	220	187	195	250	200	189	141	195	113	183	202	237	251	254	166	219	278	227	267
ENSMUSG00000019715	Gle1	27	24	18	30	31	44	32	33	8	8	68	42	53	82	41	35	27	34	28	39	52	65	53	73	36	43	47	45	61
ENSMUSG00000019718	L3hypdh	18	16	24	36	43	16	22	23	23	12	30	33	35	80	64	66	45	34	29	28	37	81	61	68	30	46	52	52	62
ENSMUSG00000019726	Lyst	79	51	26	38	36	24	23	12	14	15	60	38	29	29	36	41	50	42	57	50	50	28	41	35	27	48	51	31	31
ENSMUSG00000019731	Slc35e1	22	29	32	42	18	30	43	34	5	5	39	44	23	35	38	28	19	21	19	23	20	43	24	32	15	32	37	13	44
ENSMUSG00000019732	Calr3	4	7	4	4	1	3	3	5	3	1	3	1	6	3	2	9	5	8	0	0	1	5	7	6	4	6	6	4	6
ENSMUSG00000019734	Tmc4	0	0	1	0	0	0	0	0	0	0	0	1	3	1	1	0	0	1	3	1	3	1	3	1	0	2	2	1	2
ENSMUSG00000019737	Syne4	2	0	0	3	1	2	1	2	0	1	3	6	3	2	2	6	1	3	1	2	4	5	13	4	2	5	7	4	7
ENSMUSG00000019738	Polr2i	116	80	103	162	132	271	265	162	52	65	197	195	137	177	196	219	111	149	92	156	159	149	181	187	128	193	165	154	174
ENSMUSG00000019761	Krt10	12	13	4	18	11	16	20	11	5	7	17	18	14	15	18	22	6	8	9	14	16	13	14	11	11	13	9	10	15
ENSMUSG00000019762	Iyd	138	164	149	217	195	77	95	93	86	72	310	316	324	391	329	333	154	181	165	161	185	275	356	376	186	234	323	266	282
ENSMUSG00000019763	Rmnd1	46	36	35	39	49	25	24	18	18	17	55	50	45	65	54	50	56	56	43	38	50	67	75	105	49	57	61	50	64
ENSMUSG00000019768	Esr1	31	19	8	45	31	16	25	29	9	7	36	26	34	41	41	39	33	35	46	29	35	12	52	41	22	21	19	34	35
ENSMUSG00000019773	Fbxo5	2	3	0	2	0	1	1	2	1	1	13	17	18	6	8	3	2	2	3	0	4	5	2	1	2	2	1	4	1
ENSMUSG00000019774	Mtrf1l	17	16	19	7	7	14	6	10	6	7	23	8	13	14	21	18	9	14	14	18	13	13	18	14	12	13	18	11	13
ENSMUSG00000019777	Hdac2	50	69	57	58	43	63	62	42	22	19	97	60	68	78	77	73	47	53	42	45	72	62	72	58	50	58	59	56	68
ENSMUSG00000019779	Frk	9	4	7	9	10	15	11	11	2	4	10	14	12	19	9	17	15	10	20	16	12	5	10	11	10	10	9	12	15
ENSMUSG00000019782	Rwdd1	147	80	89	103	94	217	142	117	43	54	133	113	96	116	139	132	85	100	84	87	147	80	119	95	57	122	117	97	94
ENSMUSG00000019789	Hey2	0	0	0	1	1	0	0	0	0	0	0	0	1	1	1	0	1	0	2	0	1	0	0	1	1	0	1	0	0
ENSMUSG00000019790	Stxbp5	36	29	13	13	20	7	13	17	2	5	22	12	14	22	10	15	22	23	19	14	27	9	17	10	9	25	23	14	26
ENSMUSG00000019791	Hint3	100	106	118	170	115	142	153	108	67	83	184	138	125	188	137	143	115	130	112	161	191	143	192	188	137	171	221	170	174
ENSMUSG00000019792	Trmt11	22	25	26	25	27	19	16	22	9	7	37	31	22	35	24	33	12	21	14	18	16	19	27	30	15	24	27	28	28
ENSMUSG00000019794	Katna1	50	34	34	40	35	45	34	34	10	17	46	55	52	78	64	64	39	45	33	31	45	66	51	67	56	65	65	65	45
ENSMUSG00000019795	Pcmt1	124	99	125	142	118	114	98	86	42	43	136	136	117	147	168	185	77	98	91	111	142	139	162	159	95	129	169	113	168
ENSMUSG00000019796	Lrp11	1	3	3	3	1	7	3	3	1	0	2	2	1	3	1	4	3	6	1	2	2	2	0	6	1	2	1	1	3
ENSMUSG00000019797	1700021F05Rik	86	69	61	90	80	104	96	84	38	58	141	126	126	153	131	137	74	85	79	91	120	118	129	124	65	97	119	99	111
ENSMUSG00000019802	Sec63	247	250	277	429	314	320	288	235	102	104	453	412	468	465	455	471	270	289	303	234	338	408	533	465	278	386	483	337	469
ENSMUSG00000019804	Snx3	231	251	222	261	226	237	158	149	28	29	277	269	292	300	285	281	125	231	115	197	240	241	300	272	139	214	194	247	216
ENSMUSG00000019806	Aig1	57	56	57	38	37	67	51	70	8	14	115	63	62	78	86	101	37	84	55	50	72	45	66	57	44	68	62	52	63
ENSMUSG00000019808	Adat2	5	7	9	4	5	15	9	16	3	0	11	11	7	16	11	10	3	7	5	6	5	4	6	6	8	2	8	7	6
ENSMUSG00000019809	Pex3	155	117	113	126	164	93	58	52	50	32	148	144	130	155	179	163	145	154	107	111	138	118	164	134	120	140	164	142	144
ENSMUSG00000019810	Fuca2	12	2	11	12	15	29	25	24	6	3	29	38	35	28	40	25	13	28	22	8	18	21	18	18	13	19	29	21	16
ENSMUSG00000019813	Cep57l1	5	2	5	11	7	15	6	7	8	4	29	18	19	14	18	18	13	11	6	7	5	17	15	21	10	13	16	13	9
ENSMUSG00000019814	Ltv1	73	78	62	37	40	91	55	58	8	20	60	45	48	56	43	65	34	29	33	39	36	35	51	53	27	41	46	38	55
ENSMUSG00000019817	Plagl1	1	0	1	0	1	1	0	4	0	2	7	2	3	5	4	10	4	2	7	1	2	2	2	2	4	5	2	3	1
ENSMUSG00000019818	Cd164	161	234	216	261	173	184	237	221	79	96	413	356	303	449	442	407	293	321	328	312	351	348	358	370	256	424	451	386	432
ENSMUSG00000019820	Utrn	58	63	53	54	48	76	59	67	15	25	100	69	95	88	80	95	65	60	73	45	72	66	101	100	61	119	125	67	88
ENSMUSG00000019822	Smpd2	27	40	39	62	57	29	20	17	10	11	53	58	54	85	65	72	44	58	40	49	52	79	98	76	34	61	70	50	67
ENSMUSG00000019823	Mical1	4	2	0	1	0	7	6	3	0	0	8	3	9	3	3	6	4	4	2	3	1	5	2	4	6	4	5	1	4
ENSMUSG00000019826	Zbtb24	22	14	8	15	19	10	14	12	4	4	11	19	10	33	19	28	14	26	18	19	15	23	19	19	6	21	17	18	20
ENSMUSG00000019831	Wasf1	1	2	0	3	1	3	2	2	0	0	3	1	4	2	0	0	1	0	1	0	1	3	1	6	0	3	0	0	1
ENSMUSG00000019832	Rab32	60	59	67	94	78	67	73	64	34	47	191	163	156	177	148	176	97	157	92	88	101	142	152	141	78	132	116	129	122
ENSMUSG00000019836	Amd-ps4	14	13	14	7	6	31	24	17	12	11	21	10	15	15	19	20	14	13	10	24	18	5	7	5	9	14	11	15	12
ENSMUSG00000019837	Gtf3c6	85	85	69	96	78	257	192	162	21	30	170	106	120	101	111	139	78	109	67	110	87	97	90	85	71	107	109	97	128
ENSMUSG00000019838	Slc16a10	31	35	32	60	31	10	18	9	23	26	54	36	42	71	63	54	38	51	46	45	46	34	46	66	38	81	73	52	89
ENSMUSG00000019841	Rev3l	57	26	22	19	19	17	14	12	15	14	27	29	31	33	26	39	57	27	31	33	23	37	26	36	28	51	51	21	29
ENSMUSG00000019842	Traf3ip2	5	2	4	5	5	5	7	2	0	0	8	7	6	8	5	6	2	5	4	7	4	5	6	4	4	9	5	4	5
ENSMUSG00000019843	Fyn	32	22	25	26	18	26	15	17	8	3	51	26	40	39	40	39	20	24	21	27	38	34	40	41	20	44	30	27	19
ENSMUSG00000019845	Tube1	3	0	1	2	1	0	0	1	0	3	3	4	2	10	8	4	0	0	4	1	4	0	3	1	3	4	3	1	3
ENSMUSG00000019846	Lama4	13	2	7	5	5	6	3	3	3	1	12	3	7	3	7	6	10	10	9	8	11	2	5	7	9	17	12	5	16
ENSMUSG00000019849	Prep	25	38	41	31	21	19	24	23	11	10	45	33	70	54	59	61	20	26	20	25	30	45	51	53	20	28	41	26	33
ENSMUSG00000019850	Tnfaip3	11	21	7	5	6	5	1	9	1	0	6	6	3	8	9	12	3	7	2	1	0	7	6	6	2	8	4	0	7
ENSMUSG00000019851	Perp	106	175	208	246	169	184	163	153	45	57	334	300	364	378	347	350	155	210	161	234	249	301	266	265	151	222	257	270	240
ENSMUSG00000019853	Hebp2	1	1	3	3	0	14	15	10	0	1	11	15	8	11	14	27	6	10	10	5	15	6	5	6	1	6	2	2	4
ENSMUSG00000019854	Reps1	67	103	51	25	38	17	11	15	5	4	34	48	41	49	53	49	32	31	24	31	50	37	53	52	36	52	54	60	38
ENSMUSG00000019856	Fam184a	1	1	5	1	2	3	3	4	0	0	0	5	2	0	0	1	2	3	0	0	1	2	0	2	0	4	3	0	2
ENSMUSG00000019857	Asf1a	25	31	30	39	45	35	44	29	12	19	55	58	56	79	63	68	31	51	34	34	36	41	60	63	31	61	47	38	58
ENSMUSG00000019861	Gopc	52	50	42	60	53	45	32	41	18	20	86	45	58	72	69	80	33	40	49	37	42	49	53	57	41	65	68	51	66
ENSMUSG00000019863	Qrsl1	10	4	7	8	8	12	15	8	1	3	13	9	7	13	12	5	10	7	12	4	7	5	10	16	2	9	8	4	12
ENSMUSG00000019864	Rtn4ip1	10	17	22	29	23	13	25	12	11	15	23	40	34	33	26	50	21	30	25	27	21	44	27	37	14	19	20	26	44
ENSMUSG00000019866	Aim1	25	16	15	29	29	14	12	9	2	8	35	16	28	28	38	43	17	36	19	24	29	15	27	32	35	37	38	21	24
ENSMUSG00000019868	Vta1	24	42	22	40	26	51	52	37	13	15	137	104	107	48	61	73	39	64	49	58	62	46	69	71	24	33	47	53	46
ENSMUSG00000019872	Smpdl3a	72	68	79	107	91	56	53	55	21	24	159	112	83	150	152	146	74	121	80	69	86	108	131	128	80	105	100	120	103
ENSMUSG00000019873	Reep3	238	324	294	248	201	320	269	233	79	90	299	258	301	334	326	333	194	200	235	259	267	269	257	281	199	282	299	200	255
ENSMUSG00000019874	Fabp7	8	7	8	12	15	22	22	23	6	5	101	41	29	22	41	29	11	22	3	8	8	12	7	16	12	15	8	21	19
ENSMUSG00000019876	Pkib	5	4	3	2	2	11	8	8	0	0	18	14	14	11	13	22	11	5	2	2	4	4	7	8	5	5	5	8	2
ENSMUSG00000019877	Serinc1	164	237	271	288	204	236	195	189	88	107	316	315	321	422	400	395	244	239	222	204	230	330	364	355	218	303	327	331	352
ENSMUSG00000019878	Hsf2	52	48	27	35	44	22	19	22	10	7	42	46	43	47	48	42	26	31	27	29	36	31	25	30	21	39	53	30	49
ENSMUSG00000019880	Rspo3	19	34	31	5	9	13	10	12	9	11	59	27	45	31	39	35	18	26	21	15	11	12	23	23	18	26	26	37	22
ENSMUSG00000019883	Echdc1	63	74	90	146	135	82	76	49	46	69	129	132	113	265	150	153	136	171	153	190	268	193	185	190	137	181	219	241	211
ENSMUSG00000019889	Ptprk	28	24	36	44	20	39	58	48	18	20	66	34	59	54	75	63	49	44	45	42	46	35	55	41	49	80	70	59	76
ENSMUSG00000019891	Dcbld1	13	6	7	2	3	9	9	2	0	3	9	5	12	15	16	8	3	5	9	5	8	7	9	6	4	8	7	4	7
ENSMUSG00000019897	Ccdc59	74	85	84	47	32	77	71	57	15	18	90	61	59	73	63	73	47	68	59	48	65	64	79	61	49	62	79	53	68
ENSMUSG00000019899	Lama2	9	6	3	2	1	5	1	2	1	1	2	3	3	4	5	8	9	7	4	2	7	6	7	6	3	7	7	4	6
ENSMUSG00000019906	Lin7a	30	17	18	36	37	8	6	8	20	12	39	13	20	42	27	51	69	40	33	33	30	32	58	61	37	44	45	34	42
ENSMUSG00000019907	Ppp1r12a	66	57	36	39	29	73	47	52	10	27	55	34	45	46	49	62	45	50	68	30	49	29	55	43	54	73	60	36	55
ENSMUSG00000019916	P4ha1	72	73	59	30	26	35	34	26	1	3	31	35	39	23	40	23	28	50	23	19	36	23	18	24	7	28	33	18	18
ENSMUSG00000019917	Sept10	24	24	17	19	21	47	29	37	15	11	73	62	45	64	62	59	29	44	47	21	35	30	48	39	26	53	55	45	45
ENSMUSG00000019920	Lims1	64	63	41	53	34	139	88	92	11	25	128	67	66	70	81	73	61	66	57	53	76	43	40	48	30	49	58	53	49
ENSMUSG00000019923	Zwint	172	131	148	124	103	236	171	196	35	51	188	143	142	152	157	126	87	98	63	71	113	120	124	115	85	139	120	130	118
ENSMUSG00000019927	Ube2d1	12	13	19	10	13	21	23	22	1	4	31	13	17	19	20	24	10	30	23	14	17	26	27	27	7	24	23	23	19
ENSMUSG00000019929	Dcn	497	466	446	409	495	382	399	394	144	163	663	621	491	844	983	993	412	544	365	231	319	461	533	545	347	470	495	601	493
ENSMUSG00000019935	Slc17a8	9	7	12	35	19	3	2	2	2	6	5	4	6	17	21	22	11	21	37	21	20	19	17	12	17	30	26	22	18
ENSMUSG00000019942	Cdk1	6	1	4	4	2	9	10	3	1	1	90	84	69	31	65	56	10	25	3	6	13	11	8	17	4	5	2	7	6
ENSMUSG00000019943	Atp2b1	161	158	136	79	68	218	142	147	24	44	165	110	131	118	128	173	100	82	96	83	86	88	104	137	77	138	138	118	101
ENSMUSG00000019944	Rhobtb1	44	52	54	107	80	26	23	30	6	14	26	42	43	65	41	45	19	48	27	37	45	80	93	97	29	73	33	44	60
ENSMUSG00000019945	1700040L02Rik	1	1	4	1	4	1	1	2	0	2	1	0	1	4	4	3	2	1	5	2	5	0	4	4	3	3	9	4	3
ENSMUSG00000019947	Arid5b	213	265	228	89	90	72	54	76	19	10	87	86	174	173	209	296	60	82	260	192	168	41	85	90	59	113	145	114	68
ENSMUSG00000019948	Actr6	34	24	20	43	41	24	34	30	16	19	65	55	51	63	62	49	38	39	21	42	39	46	47	63	23	33	47	46	43
ENSMUSG00000019951	Uhrf1bp1l	98	111	92	79	77	82	59	59	18	26	69	69	66	79	100	111	76	98	102	102	102	68	92	89	70	99	104	68	81
ENSMUSG00000019952	Poc1b	17	18	13	19	21	11	19	7	8	4	23	28	15	29	23	20	13	19	14	21	14	10	25	21	21	29	18	23	24
ENSMUSG00000019960	Dusp6	110	219	141	45	36	70	64	35	11	15	74	81	49	68	36	54	57	68	29	25	25	50	90	73	54	108	122	56	102
ENSMUSG00000019961	Tmpo	94	86	52	53	58	71	60	49	13	21	233	191	153	90	156	130	60	82	68	80	74	69	64	69	61	104	67	78	57
ENSMUSG00000019966	Kitl	20	11	7	6	8	11	6	10	2	1	22	10	9	12	16	13	7	7	12	5	3	5	10	4	7	11	9	10	5
ENSMUSG00000019969	Psen1	49	75	55	41	40	62	43	42	10	7	90	58	78	100	75	49	29	40	28	33	47	75	62	69	34	62	63	36	46
ENSMUSG00000019970	Sgk1	47	72	76	49	50	40	83	43	6	19	106	74	51	53	56	57	22	40	24	36	39	39	74	48	40	96	87	43	56
ENSMUSG00000019971	Cep290	23	12	21	12	19	25	35	35	5	4	38	20	29	23	37	24	27	32	22	29	20	18	21	12	18	30	21	19	30
ENSMUSG00000019975	Ikbip	11	8	7	6	5	36	27	16	3	2	26	15	12	9	18	16	14	16	11	3	11	6	9	8	7	9	9	8	9
ENSMUSG00000019977	Hbs1l	100	103	129	102	74	79	72	55	20	37	94	89	129	194	123	136	72	99	77	85	103	156	160	172	60	105	124	84	108
ENSMUSG00000019978	Epb41l2	28	16	19	18	19	34	21	26	6	11	79	36	32	26	34	31	27	18	22	18	19	19	25	17	20	31	29	12	25
ENSMUSG00000019979	Apaf1	7	0	5	2	3	9	6	9	6	0	8	11	9	5	10	7	5	6	7	7	4	6	3	7	2	5	3	5	5
ENSMUSG00000019984	Med23	13	2	7	6	4	10	7	7	5	0	14	8	10	10	7	19	7	8	5	9	12	7	7	3	5	4	11	7	8
ENSMUSG00000019986	Ahi1	10	4	2	2	2	11	9	4	1	0	8	3	3	6	2	0	3	5	3	4	0	6	0	4	2	2	5	5	3
ENSMUSG00000019987	Arg1	2842	1604	2139	2470	2319	3430	3190	2659	1274	1447	1988	1804	1869	2467	1763	1861	1699	2257	2005	1804	2156	1692	2385	2554	2161	2424	3054	2277	2315
ENSMUSG00000019988	Nedd1	28	31	25	30	26	28	22	32	5	12	60	60	54	41	57	46	39	41	36	23	38	34	51	39	33	43	48	42	40
ENSMUSG00000019989	Enpp3	22	15	24	42	44	19	24	18	24	30	119	100	118	138	129	152	84	61	63	53	50	60	79	59	74	140	115	91	106
ENSMUSG00000019990	Pde7b	3	6	4	8	5	4	3	5	5	3	9	8	6	4	8	17	9	3	10	8	11	6	8	7	6	8	8	3	10
ENSMUSG00000019992	Mtfr2	4	2	1	0	0	1	0	0	0	0	3	4	4	0	4	0	0	3	0	0	2	1	0	1	0	2	1	0	1
ENSMUSG00000019996	Map7	57	72	61	34	36	43	31	38	19	18	43	43	61	58	56	50	33	41	62	54	69	49	59	63	39	69	81	41	48
ENSMUSG00000019997	Ctgf	25	50	67	22	31	64	20	49	1	1	6	6	9	7	10	14	4	3	12	4	8	2	5	8	4	9	13	11	6
ENSMUSG00000019998	Stx7	53	48	45	45	28	84	59	54	11	8	56	63	71	92	66	63	38	63	35	51	57	60	47	54	31	53	57	46	60
ENSMUSG00000020003	Pex7	104	96	95	154	152	84	70	86	26	46	180	165	180	271	233	240	136	163	119	111	156	198	226	271	134	206	185	179	187
ENSMUSG00000020009	Ifngr1	63	87	80	47	37	115	64	85	11	15	162	99	123	131	130	128	45	48	49	33	36	65	70	62	31	75	64	60	77
ENSMUSG00000020010	Vnn3	90	112	97	136	106	125	102	72	19	36	177	186	211	194	146	235	77	109	93	91	105	147	146	179	96	151	136	107	102
ENSMUSG00000020014	Cfap54	3	0	0	0	1	2	4	4	2	0	1	3	1	3	1	1	0	0	2	2	1	0	0	1	2	0	6	0	0
ENSMUSG00000020015	Cdk17	13	24	22	28	11	31	33	24	6	11	36	23	21	31	21	32	19	23	20	10	17	29	30	28	21	23	33	26	33
ENSMUSG00000020017	Hal	355	143	208	348	297	135	109	86	131	107	525	401	506	1227	491	554	441	433	488	316	337	620	734	1061	641	564	971	737	862
ENSMUSG00000020018	Snrpf	79	69	68	70	67	251	240	157	35	37	148	124	98	116	117	114	65	76	80	69	107	61	88	81	74	88	84	105	71
ENSMUSG00000020019	Ntn4	14	8	13	7	5	21	26	13	3	2	16	7	17	17	16	16	18	13	16	5	3	16	17	20	19	23	23	17	28
ENSMUSG00000020021	Fgd6	45	51	23	28	38	21	9	16	5	20	34	26	28	34	43	36	37	37	42	27	30	36	30	31	44	44	56	21	44
ENSMUSG00000020022	Ndufa12	329	287	323	409	363	420	487	367	141	205	581	580	533	563	514	521	358	471	385	458	555	450	508	570	369	361	496	489	577
ENSMUSG00000020023	Tmcc3	22	20	11	15	13	27	11	23	10	12	21	20	28	30	43	40	17	26	21	13	18	22	32	24	15	32	22	25	34
ENSMUSG00000020024	Cep83	51	50	28	25	18	29	22	15	11	8	58	41	41	33	36	48	42	31	29	29	36	18	39	32	30	56	36	40	26
ENSMUSG00000020027	Socs2	92	162	100	40	61	22	16	33	5	11	23	15	35	52	62	123	101	46	173	114	78	34	46	38	44	92	61	39	62
ENSMUSG00000020029	Nudt4	226	308	260	252	210	318	237	248	121	131	375	309	355	451	440	477	328	312	336	289	325	298	453	369	318	449	480	322	360
ENSMUSG00000020032	Nuak1	2	0	0	1	0	3	4	3	0	2	1	1	2	4	2	7	1	3	2	4	1	0	3	0	2	5	1	2	5
ENSMUSG00000020033	4930463O16Rik	0	0	0	0	0	0	0	0	0	0	0	1	2	0	0	0	0	0	0	0	1	1	0	0	0	0	0	1	0
ENSMUSG00000020034	Tcp11l2	45	42	31	28	37	8	7	12	10	4	52	38	54	111	56	79	39	33	40	31	28	67	87	85	43	83	78	103	71
ENSMUSG00000020037	Rfx4	0	2	0	0	0	1	0	0	4	1	0	3	2	4	8	2	0	0	2	0	0	1	2	3	3	7	8	10	3
ENSMUSG00000020038	Cry1	35	34	22	42	41	11	17	2	2	3	7	9	4	10	13	10	4	10	4	7	11	15	11	24	2	15	13	13	8
ENSMUSG00000020042	Btbd11	0	2	1	2	0	2	6	1	0	1	1	1	1	3	3	4	3	0	1	0	0	1	0	1	0	3	1	0	0
ENSMUSG00000020044	Timp3	33	80	80	42	21	61	52	46	10	6	28	28	29	35	40	49	33	41	38	35	23	30	47	52	36	58	43	36	49
ENSMUSG00000020048	Hsp90b1	1592	2062	1907	2155	1788	5568	4623	3025	601	644	3083	2090	2315	2101	2553	2349	1806	2219	1229	1900	2104	1897	2532	2358	1442	2215	2260	1927	2565
ENSMUSG00000020051	Pah	877	681	774	1061	1088	94	158	105	321	388	897	736	792	1689	1035	1113	725	720	664	568	623	1398	1542	2027	706	821	1236	1027	1093
ENSMUSG00000020053	Igf1	1752	1924	1756	2258	1753	1744	1892	1679	634	829	2172	1813	1626	2601	2261	2470	2213	2022	1994	2299	2569	2249	2724	2734	1885	2397	2494	2419	3011
ENSMUSG00000020056	Ccdc53	44	52	40	64	43	62	80	56	17	27	78	75	73	90	103	101	64	76	59	55	75	66	105	72	51	76	83	102	83
ENSMUSG00000020057	Dram1	6	4	1	2	2	8	2	2	0	1	7	3	5	6	7	5	3	2	1	2	3	2	2	1	0	2	2	2	5
ENSMUSG00000020059	Sycp3	0	0	0	0	0	1	0	0	1	1	0	0	0	0	0	0	0	0	0	0	1	1	1	0	0	0	0	0	0
ENSMUSG00000020063	Sirt1	44	66	36	31	14	9	15	8	6	5	36	25	32	37	28	30	24	38	37	24	30	37	33	33	27	51	36	33	33
ENSMUSG00000020064	Herc4	49	53	50	39	25	26	32	32	12	28	76	45	43	85	60	72	40	69	52	34	47	50	57	54	41	57	70	72	50
ENSMUSG00000020069	Hnrnph3	42	41	27	21	25	27	25	9	6	12	23	36	20	37	26	29	20	30	26	19	30	20	37	40	19	40	40	22	27
ENSMUSG00000020070	Rufy2	10	12	5	11	7	10	6	12	4	5	19	7	3	10	18	21	16	7	14	10	26	8	9	19	7	10	17	10	11
ENSMUSG00000020072	Pbld2	488	386	380	705	582	90	120	118	150	177	489	444	516	919	581	724	426	507	395	408	468	809	916	1099	529	654	842	630	674
ENSMUSG00000020074	Ccar1	93	112	111	69	58	90	61	55	22	22	118	91	117	100	126	113	87	92	85	85	78	96	100	121	56	73	131	85	114
ENSMUSG00000020075	Ddx21	333	244	176	101	66	204	139	193	30	22	134	88	91	73	107	111	67	79	72	66	73	89	104	98	53	125	82	59	95
ENSMUSG00000020076	Ddx50	123	118	109	101	93	116	95	68	30	37	139	89	101	90	117	127	88	89	72	88	82	114	99	103	73	132	93	89	106
ENSMUSG00000020077	Srgn	64	55	54	24	25	104	104	98	7	9	65	37	34	57	62	67	32	53	26	21	23	35	39	31	37	53	34	48	36
ENSMUSG00000020078	Vps26a	88	104	89	97	83	74	66	82	16	23	124	92	122	147	113	120	68	57	74	60	77	104	124	135	51	113	97	120	92
ENSMUSG00000020079	Supv3l1	34	25	20	28	22	20	13	18	6	6	17	34	25	40	31	34	26	20	15	19	28	25	33	36	19	30	32	37	28
ENSMUSG00000020080	Hkdc1	0	0	0	0	0	0	0	1	0	0	0	0	0	0	0	0	0	0	1	0	0	0	0	2	0	2	0	1	0
ENSMUSG00000020083	2010107G23Rik	2	1	2	2	2	6	3	4	1	3	7	6	5	9	3	6	6	11	1	2	8	3	7	5	5	6	8	7	4
ENSMUSG00000020085	Aifm2	36	40	44	39	33	17	17	16	7	12	37	27	38	53	51	40	27	43	21	29	31	46	47	48	30	38	42	30	41
ENSMUSG00000020086	H2afy2	3	2	2	3	2	1	0	0	1	3	6	5	6	5	3	5	6	5	0	1	3	0	1	3	1	2	6	2	0
ENSMUSG00000020087	Tysnd1	69	81	92	109	116	26	29	22	10	15	89	97	107	167	153	166	51	103	57	71	110	119	157	120	75	83	117	74	99
ENSMUSG00000020088	Sar1a	115	146	145	146	104	196	193	171	34	44	191	150	150	203	223	203	102	171	135	134	156	191	188	201	119	150	190	145	181
ENSMUSG00000020089	Ppa1	335	311	321	384	378	521	513	328	86	110	436	399	387	408	442	413	253	473	238	264	374	316	377	378	323	295	345	390	389
ENSMUSG00000020091	Eif4ebp2	71	80	58	87	79	32	15	23	9	12	67	68	79	119	80	88	56	60	65	72	89	97	115	120	48	115	125	81	72
ENSMUSG00000020092	Pald1	7	7	6	10	6	2	11	3	2	4	15	13	10	19	7	9	9	9	1	12	7	10	13	7	11	15	7	8	11
ENSMUSG00000020097	Sgpl1	53	39	35	56	43	50	56	38	11	7	122	66	55	123	87	90	66	58	39	60	53	80	77	90	62	94	80	93	82
ENSMUSG00000020098	Pcbd1	649	651	564	925	812	656	585	532	295	457	984	844	785	1346	1141	1139	830	973	787	1062	1194	919	1310	1061	896	1072	1315	1245	1148
ENSMUSG00000020099	Unc5b	2	4	1	1	2	9	3	5	3	3	7	7	3	2	3	4	0	2	2	4	5	3	3	5	2	6	3	3	3
ENSMUSG00000020100	Slc29a3	1	0	3	6	5	6	8	2	0	2	16	5	13	12	9	9	8	13	9	6	4	7	7	8	8	5	7	6	7
ENSMUSG00000020101	Vsir	8	14	9	12	8	14	12	4	3	5	18	14	15	14	13	12	5	10	10	5	7	10	12	13	8	16	13	6	8
ENSMUSG00000020102	Slc16a7	59	69	84	122	104	65	38	74	24	38	106	115	119	137	126	167	73	75	71	73	94	77	95	105	44	84	82	73	64
ENSMUSG00000020105	Lrig3	9	6	2	11	9	6	8	2	4	4	16	12	8	24	21	14	16	14	14	11	19	7	14	7	7	17	11	11	7
ENSMUSG00000020107	Anapc16	90	94	84	76	78	86	71	69	22	25	136	109	113	126	123	128	70	102	68	111	105	91	105	112	89	124	104	103	125
ENSMUSG00000020108	Ddit4	2	10	8	9	9	1	8	5	0	2	4	4	2	0	0	4	1	6	1	5	2	0	3	5	0	2	1	1	3
ENSMUSG00000020109	Dnajb12	74	67	58	64	68	42	43	22	17	17	63	39	59	100	75	69	42	62	67	44	57	57	76	86	44	75	62	65	58
ENSMUSG00000020111	Micu1	52	45	39	38	36	51	50	40	13	21	84	69	80	69	74	95	38	44	36	35	51	44	74	56	62	65	63	46	60
ENSMUSG00000020114	Cand1	126	93	73	69	55	68	54	43	15	22	118	86	71	110	118	129	76	85	72	85	83	83	121	97	94	147	107	95	112
ENSMUSG00000020115	Tbk1	55	64	29	43	40	36	27	21	11	12	61	48	47	65	49	68	40	63	45	49	38	44	57	59	31	57	47	40	55
ENSMUSG00000020116	Pno1	91	114	101	152	115	175	162	116	20	43	176	115	106	137	93	118	61	85	54	74	102	132	119	114	72	101	96	99	113
ENSMUSG00000020120	Plek	60	23	10	10	8	32	25	28	2	5	57	17	33	15	21	24	11	20	10	3	6	12	8	13	7	23	15	12	9
ENSMUSG00000020121	Srgap1	10	3	3	1	2	4	3	0	0	2	2	1	2	4	3	4	4	1	4	1	3	5	2	2	3	3	4	1	1
ENSMUSG00000020122	Egfr	1050	1228	663	732	672	353	285	429	168	248	564	346	345	675	370	447	1332	935	1187	1362	982	814	872	785	871	922	1052	577	1166
ENSMUSG00000020123	Avpr1a	30	44	21	32	53	65	43	52	18	24	103	62	73	137	102	86	44	38	24	36	57	47	57	41	37	56	43	65	48
ENSMUSG00000020124	Usp15	120	89	91	85	87	57	62	48	17	10	105	78	68	81	103	117	86	89	91	93	76	66	98	94	56	89	62	75	89
ENSMUSG00000020128	Vps54	32	43	37	47	35	37	31	32	16	22	65	42	40	70	52	56	53	58	58	52	60	45	52	48	42	64	49	54	49
ENSMUSG00000020130	Tbc1d15	246	229	201	155	119	99	88	84	36	37	177	165	164	195	214	183	133	129	84	94	119	209	213	197	106	157	168	113	126
ENSMUSG00000020131	Pcsk4	36	53	65	50	38	7	7	3	3	4	27	21	36	62	34	56	16	6	19	10	26	61	105	142	29	36	68	18	22
ENSMUSG00000020132	Rab21	27	31	45	40	36	55	36	42	21	18	47	54	37	57	50	65	42	55	45	32	45	66	81	55	35	51	64	36	52
ENSMUSG00000020133	2310011J03Rik	24	36	44	44	21	36	36	20	12	6	52	38	54	61	40	48	28	27	23	28	39	46	51	62	27	34	60	33	51
ENSMUSG00000020134	Peli1	73	53	41	36	35	42	34	29	24	27	61	54	52	108	72	77	48	56	63	43	47	49	71	67	49	91	71	65	59
ENSMUSG00000020135	Apc2	0	0	0	0	0	0	0	0	0	0	1	0	0	0	0	0	0	0	0	0	0	0	1	0	1	0	1	0	0
ENSMUSG00000020137	Thap2	17	11	12	16	12	12	18	11	1	8	14	14	8	14	9	25	22	18	22	18	17	9	18	21	49	67	78	98	100
ENSMUSG00000020140	Lgr5	18	23	21	22	23	8	12	8	6	10	51	32	48	38	39	45	34	31	22	23	26	28	41	33	35	45	63	46	52
ENSMUSG00000020142	Slc1a4	8	2	0	2	0	8	5	4	0	0	28	25	33	21	33	27	6	10	5	3	9	9	2	5	4	7	6	5	7
ENSMUSG00000020143	Dock2	10	6	4	5	5	7	15	6	0	1	18	11	8	9	10	11	6	19	7	5	11	3	2	10	2	9	5	5	8
ENSMUSG00000020149	Rab1a	126	169	203	206	119	313	295	252	73	72	243	212	175	247	273	262	141	199	124	166	177	217	234	264	119	185	193	198	220
ENSMUSG00000020150	Gamt	289	339	329	420	386	128	105	105	86	134	568	452	597	937	894	790	367	524	585	720	1020	475	812	744	507	604	807	606	623
ENSMUSG00000020152	Actr2	153	106	101	130	102	158	128	105	39	46	246	163	156	153	207	207	152	183	166	169	157	149	177	166	105	177	184	143	179
ENSMUSG00000020153	Ndufs7	318	323	327	456	346	320	317	249	139	134	365	330	369	529	442	468	267	387	329	411	455	423	478	591	327	388	465	424	554
ENSMUSG00000020154	Ptprb	92	80	68	81	68	62	65	54	40	37	107	67	83	129	87	107	134	109	146	116	94	84	139	134	127	151	179	113	162
ENSMUSG00000020156	Mum1	13	5	10	11	10	12	15	9	6	5	33	17	29	31	21	30	9	12	15	16	6	16	36	12	18	20	19	14	13
ENSMUSG00000020160	Meis1	4	1	7	6	4	4	7	8	3	3	13	8	11	15	17	19	5	13	4	9	10	1	9	7	8	8	8	8	7
ENSMUSG00000020163	Uqcr11	847	781	1019	1132	852	1142	1324	1136	639	732	1415	1127	1338	2002	1785	1934	1318	1684	1422	1193	1415	1254	1698	1846	1421	1544	1895	1748	2047
ENSMUSG00000020166	Cnot2	80	56	39	42	51	49	39	34	9	27	68	48	48	78	70	61	41	68	32	46	41	56	69	87	31	63	54	68	52
ENSMUSG00000020167	Tcf3	8	12	18	20	8	12	6	9	7	0	28	37	30	35	30	24	12	19	28	15	19	19	20	19	13	17	30	12	25
ENSMUSG00000020170	Frs2	22	11	15	15	12	10	4	10	3	10	12	13	19	15	19	20	10	16	23	10	20	11	8	14	3	19	25	11	17
ENSMUSG00000020171	Yeats4	94	88	68	46	43	44	38	32	11	10	85	54	55	63	88	90	50	43	52	37	62	42	59	65	51	83	83	49	49
ENSMUSG00000020173	Cobl	68	66	50	30	20	43	25	22	4	7	63	38	59	59	38	59	31	20	44	29	30	36	47	32	39	42	45	39	33
ENSMUSG00000020176	Grb10	9	6	10	2	2	11	15	6	0	1	18	6	9	5	7	13	8	8	10	7	6	3	5	4	7	9	5	3	10
ENSMUSG00000020178	Adora2a	1	1	0	0	0	2	1	0	0	0	0	0	3	1	0	2	1	1	0	0	0	1	0	0	0	0	3	1	1
ENSMUSG00000020180	Snrpd3	155	150	174	204	131	228	228	179	43	60	310	273	261	230	274	268	145	190	132	157	184	175	248	231	183	211	251	207	293
ENSMUSG00000020181	Nav3	2	2	0	0	0	2	2	1	0	1	1	0	0	0	1	1	1	0	0	0	0	0	1	0	0	0	1	0	0
ENSMUSG00000020182	Ddc	95	56	53	69	76	22	58	13	11	23	154	153	125	139	185	157	110	163	129	128	96	146	136	125	106	113	133	135	236
ENSMUSG00000020183	Cpm	1	1	1	4	6	2	5	1	0	2	8	7	8	5	6	2	5	5	4	0	2	4	7	8	2	1	2	4	5
ENSMUSG00000020184	Mdm2	113	121	93	40	37	50	55	46	17	13	58	63	86	55	64	71	39	63	45	41	54	49	57	45	42	52	47	43	58
ENSMUSG00000020186	Csrp2	113	93	53	59	55	34	41	36	16	15	95	95	88	73	136	141	57	116	68	55	73	72	84	71	63	113	100	61	91
ENSMUSG00000020189	Osbpl8	56	66	48	64	42	46	24	21	28	43	120	78	72	94	78	107	92	91	103	113	110	93	124	95	58	113	101	68	89
ENSMUSG00000020190	Mknk2	121	194	256	121	77	44	46	50	24	17	70	97	93	156	101	94	51	105	76	80	102	110	142	168	72	79	135	79	97
ENSMUSG00000020191	4930415F15Rik	0	0	0	0	0	0	0	0	0	0	0	0	0	0	0	0	0	0	0	0	0	0	1	0	0	0	0	1	0
ENSMUSG00000020196	Cabin1	16	19	11	17	10	11	5	9	1	7	23	23	27	35	28	26	14	17	18	13	16	18	24	17	17	20	23	19	19
ENSMUSG00000020198	Ap3d1	63	60	50	46	42	73	66	48	13	19	87	53	61	69	66	64	37	64	50	41	50	49	87	62	52	67	108	58	72
ENSMUSG00000020205	Phlda1	250	513	303	89	41	56	28	28	43	17	161	184	182	431	276	456	39	43	221	164	185	83	175	271	41	40	67	192	62
ENSMUSG00000020211	Sf3a2	12	11	12	9	7	7	14	9	3	0	15	12	22	11	5	20	14	17	3	15	20	8	16	11	15	6	10	6	17
ENSMUSG00000020212	Mdm1	0	0	1	3	3	1	6	1	0	0	5	1	7	7	6	5	2	1	3	0	1	0	2	0	0	1	0	3	1
ENSMUSG00000020219	Timm13	459	456	503	563	454	689	615	572	190	226	687	599	681	717	777	749	443	517	452	574	671	562	694	699	506	655	708	641	718
ENSMUSG00000020220	Vps13d	45	36	31	27	25	20	38	31	15	12	35	27	48	36	21	56	45	42	32	41	55	31	59	52	31	53	65	34	47
ENSMUSG00000020224	Llph	144	116	120	98	74	136	106	94	58	51	126	94	111	104	147	144	70	98	88	81	98	88	124	133	80	99	127	120	124
ENSMUSG00000020225	Tmbim4	180	202	213	285	221	330	266	248	86	110	345	308	280	352	350	360	205	274	196	229	278	282	351	373	198	279	301	325	312
ENSMUSG00000020227	Irak3	6	11	4	7	4	12	5	6	0	0	8	5	1	4	13	5	5	3	3	2	2	4	2	1	3	3	3	8	1
ENSMUSG00000020228	Helb	16	18	11	22	15	20	6	17	7	3	15	16	7	23	20	24	20	16	17	25	18	17	31	20	18	25	37	25	32
ENSMUSG00000020230	Prmt2	1	0	3	1	4	3	2	4	0	0	6	4	3	2	4	2	2	2	0	1	3	1	1	1	2	3	3	2	1
ENSMUSG00000020231	Dip2a	1	1	3	1	1	4	5	4	0	0	3	5	1	4	4	2	2	5	1	1	2	2	1	1	2	2	5	2	4
ENSMUSG00000020232	Hmg20b	63	51	42	78	61	73	59	49	24	20	119	91	95	101	93	119	52	64	61	74	87	83	109	101	84	112	120	75	95
ENSMUSG00000020234	4930404N11Rik	1	0	1	0	0	0	2	2	0	1	0	1	0	0	2	0	0	0	1	2	2	1	2	1	0	0	0	0	0
ENSMUSG00000020235	Fzr1	5	7	9	10	9	11	10	8	1	3	24	13	25	26	16	33	5	11	9	11	11	26	30	26	10	14	19	20	9
ENSMUSG00000020238	Ncln	29	28	36	51	38	17	17	16	3	9	58	62	83	70	68	51	25	37	28	34	46	46	61	71	32	44	66	33	50
ENSMUSG00000020241	Col6a2	3	5	5	3	4	2	5	4	2	4	23	11	12	19	25	9	10	13	8	4	5	7	13	14	5	11	9	7	3
ENSMUSG00000020246	Hcfc2	31	40	17	26	26	25	16	19	0	9	33	21	26	32	26	32	15	31	31	31	36	30	20	24	27	39	26	31	32
ENSMUSG00000020248	Nfyb	52	87	74	105	78	86	69	90	29	41	133	124	154	157	122	173	76	100	78	83	114	95	117	119	93	151	142	120	119
ENSMUSG00000020250	Txnrd1	1372	1203	972	248	259	295	161	199	52	64	445	535	541	301	500	436	183	309	266	255	367	241	258	190	187	360	318	221	240
ENSMUSG00000020251	Glt8d2	1	0	0	0	1	0	0	0	0	0	2	1	1	0	0	0	0	0	0	0	0	0	2	0	0	0	0	0	0
ENSMUSG00000020253	Ppm1m	7	6	10	14	8	5	7	4	2	0	22	14	20	23	18	27	10	13	13	16	11	12	20	23	14	22	28	17	20
ENSMUSG00000020255	D10Wsu102e	63	46	26	13	17	29	18	16	4	3	21	17	19	21	25	18	26	16	21	22	25	10	19	26	21	24	19	12	15
ENSMUSG00000020257	Wdr82	22	36	31	35	35	36	26	26	13	5	54	38	30	53	51	44	29	30	25	27	37	34	58	42	30	44	57	31	33
ENSMUSG00000020258	Glyctk	78	91	84	170	94	71	102	78	36	35	134	105	141	199	150	193	90	169	97	118	139	151	174	198	115	128	160	121	153
ENSMUSG00000020260	Pofut2	43	31	45	39	23	44	31	27	8	5	49	44	34	41	45	45	22	23	20	20	27	31	50	36	17	43	37	36	40
ENSMUSG00000020261	Slc36a1	19	14	10	17	8	33	27	30	8	5	24	20	26	36	28	29	18	23	27	25	25	17	21	19	17	25	34	15	27
ENSMUSG00000020262	Adarb1	19	19	14	18	14	18	17	15	0	7	15	17	21	15	13	23	14	14	11	8	15	17	21	20	14	12	16	6	19
ENSMUSG00000020263	Appl2	13	18	13	15	14	19	19	22	3	7	31	16	20	34	20	22	17	19	10	17	20	28	25	18	17	29	27	18	27
ENSMUSG00000020265	Sumo3	71	53	92	111	89	135	128	113	31	36	156	165	145	199	196	208	69	107	87	102	96	139	168	153	89	134	148	132	148
ENSMUSG00000020267	Hint1	833	857	854	1062	880	1139	1000	981	333	418	1518	1452	1281	1449	1629	1634	792	1059	822	1083	1271	1061	1278	1217	988	1296	1278	1171	1339
ENSMUSG00000020268	Lyrm7	11	8	4	14	2	8	7	3	1	3	21	14	11	9	9	17	4	10	7	12	6	9	6	6	9	7	7	7	18
ENSMUSG00000020271	Fbxw11	51	30	37	27	26	35	28	20	9	16	53	32	39	63	61	37	32	42	31	33	27	56	36	50	22	35	39	33	29
ENSMUSG00000020272	Stk10	11	3	6	6	2	14	4	5	2	0	14	7	6	7	7	7	5	6	7	4	5	9	8	2	4	7	2	2	2
ENSMUSG00000020273	Papolg	6	6	4	11	8	4	3	7	5	2	21	9	5	7	11	11	12	8	8	4	6	9	12	11	5	13	8	6	9
ENSMUSG00000020275	Rel	54	46	25	24	15	14	13	7	6	7	24	12	14	11	26	28	9	16	15	18	21	16	17	12	20	23	21	23	20
ENSMUSG00000020277	Pfkl	23	20	23	22	22	14	18	20	4	18	22	26	35	41	31	43	9	23	23	21	25	18	34	38	25	19	35	16	29
ENSMUSG00000020280	Pus10	28	18	28	23	16	16	13	16	8	8	45	27	28	48	22	32	29	34	23	28	20	32	34	34	20	29	31	30	41
ENSMUSG00000020282	Rhbdf1	5	14	9	7	4	7	5	3	0	2	18	10	13	6	8	8	3	6	12	2	6	0	6	6	4	7	9	2	7
ENSMUSG00000020283	Pex13	65	98	108	107	85	65	77	46	33	24	138	118	128	191	169	172	79	127	75	81	96	168	123	160	78	94	117	133	128
ENSMUSG00000020284	1810043G02Rik	9	7	12	6	8	14	9	6	1	3	15	3	16	18	14	24	9	6	7	4	10	8	18	19	7	15	12	8	13
ENSMUSG00000020287	Mpg	19	27	27	25	19	40	29	34	3	6	38	35	39	45	39	45	17	16	19	19	27	24	36	30	28	26	42	31	34
ENSMUSG00000020288	Ahsa2	136	115	104	92	102	57	68	41	12	15	73	71	78	85	83	93	62	92	58	81	74	101	81	92	44	87	85	80	87
ENSMUSG00000020289	Nprl3	15	12	20	17	10	15	8	9	4	12	18	17	18	29	27	19	10	14	8	16	23	27	20	22	8	13	12	19	23
ENSMUSG00000020290	Xpo1	33	22	20	32	30	59	67	41	7	14	92	51	49	50	66	68	53	57	51	39	57	37	38	33	27	39	43	36	53
ENSMUSG00000020295	Hbq1a	0	0	2	1	0	0	0	0	0	0	2	0	0	0	0	0	0	0	0	0	0	1	0	0	0	0	0	0	0
ENSMUSG00000020300	Cpeb4	62	79	51	27	32	43	37	36	15	29	82	67	66	76	80	98	89	89	95	72	73	42	57	47	63	123	105	68	108
ENSMUSG00000020303	Stc2	0	0	2	0	0	0	0	1	0	0	0	0	0	2	2	0	0	0	1	1	1	0	2	1	1	0	0	0	0
ENSMUSG00000020305	Asb3	12	11	8	13	18	18	15	9	6	8	27	26	18	16	36	19	18	13	10	14	16	24	26	22	7	16	20	29	17
ENSMUSG00000020307	Cdc34	215	220	227	195	176	157	148	125	42	28	246	290	268	260	269	282	130	229	163	184	230	190	215	213	145	211	204	176	254
ENSMUSG00000020308	Tpgs1	41	61	52	52	35	54	52	55	12	15	85	98	70	63	100	81	46	46	51	35	40	86	91	91	58	65	64	69	86
ENSMUSG00000020309	Chac2	111	80	39	164	180	54	70	39	28	61	181	148	138	210	193	247	124	131	85	166	184	98	165	128	129	146	189	185	128
ENSMUSG00000020311	Erlec1	45	47	39	38	46	58	59	50	22	34	86	68	64	84	97	80	59	69	59	50	64	69	96	106	50	74	61	53	77
ENSMUSG00000020315	Sptbn1	177	178	176	107	104	282	206	203	48	61	210	147	190	166	209	237	164	124	156	142	125	115	181	194	134	180	196	128	192
ENSMUSG00000020319	Wdpcp	3	1	2	5	2	4	1	2	1	0	1	3	1	3	6	4	4	0	7	3	4	6	5	9	5	3	2	4	7
ENSMUSG00000020321	Mdh1	814	857	1047	1418	1058	652	734	551	401	576	2039	1534	1484	2547	1848	1909	1461	1781	1226	1279	1601	1721	1951	2231	1432	1527	1962	2179	2203
ENSMUSG00000020325	Fstl3	1	1	1	0	0	2	4	5	0	0	1	1	0	0	1	1	0	1	1	0	1	0	0	1	1	1	0	0	0
ENSMUSG00000020326	Ccng1	53	45	50	62	48	73	71	61	9	20	137	113	88	110	167	142	58	109	64	47	52	92	99	79	57	81	94	78	74
ENSMUSG00000020328	Nudcd2	76	78	75	112	91	130	121	99	26	31	142	163	157	157	213	217	93	119	83	113	125	111	144	117	73	120	97	105	125
ENSMUSG00000020329	Polrmt	14	10	14	13	4	12	9	7	0	3	15	17	15	21	22	21	2	14	12	16	9	16	10	24	7	28	19	17	17
ENSMUSG00000020330	Hmmr	4	2	0	3	0	1	2	0	0	1	137	121	149	41	108	69	13	23	27	4	1	2	0	1	3	2	1	1	1
ENSMUSG00000020333	Acsl6	0	0	0	0	0	0	0	0	0	0	0	1	1	1	1	0	1	0	1	0	0	0	1	0	0	0	1	3	2
ENSMUSG00000020334	Slc22a4	2	6	4	1	2	5	1	2	2	0	3	0	3	5	7	2	1	5	2	3	5	3	2	3	3	3	5	2	4
ENSMUSG00000020335	Zfp354b	12	4	9	11	13	3	2	4	1	5	5	3	6	17	2	0	10	4	4	1	2	6	9	2	7	4	6	7	7
ENSMUSG00000020340	Cyfip2	3	0	0	2	1	3	3	3	1	3	5	3	3	2	1	6	3	5	4	1	4	3	1	0	1	4	3	4	3
ENSMUSG00000020346	Mgat1	34	63	63	72	41	42	53	51	12	19	124	109	125	136	128	119	37	60	55	65	68	95	121	109	48	80	123	81	105
ENSMUSG00000020349	Ppp2ca	337	364	378	246	242	264	223	178	58	68	266	294	279	334	332	338	166	216	187	200	217	325	316	286	188	253	253	253	277
ENSMUSG00000020354	Sgcd	0	0	0	0	0	0	0	1	0	0	0	0	2	0	0	0	0	0	1	3	1	0	1	1	0	0	0	0	0
ENSMUSG00000020357	Flt4	10	15	15	8	5	6	10	6	2	6	20	8	12	22	28	30	5	5	23	14	12	11	14	15	9	31	24	23	19
ENSMUSG00000020358	Hnrnpab	631	799	598	512	549	502	384	344	82	97	640	533	514	484	605	566	303	453	288	426	585	378	546	391	286	559	574	328	385
ENSMUSG00000020359	Phykpl	28	22	24	24	26	23	28	29	5	5	19	18	17	28	34	27	15	32	31	16	27	28	24	39	17	30	31	32	28
ENSMUSG00000020361	Hspa4	309	356	294	177	227	216	186	189	56	48	299	196	243	244	270	285	161	162	153	161	181	211	265	200	146	228	228	144	206
ENSMUSG00000020362	Cnot6	84	48	41	55	40	63	68	96	25	44	113	102	116	111	121	95	78	104	92	70	92	58	85	75	57	89	95	73	104
ENSMUSG00000020363	Gfpt2	2	0	3	1	1	4	1	2	0	0	0	0	3	0	0	1	0	0	2	2	0	1	1	0	0	0	0	1	0
ENSMUSG00000020364	Zfp354a	11	10	6	9	13	3	2	4	1	7	9	3	3	14	9	11	6	4	2	8	5	8	12	11	8	7	9	7	11
ENSMUSG00000020366	Mapk9	45	37	29	58	51	59	52	47	15	24	75	54	74	92	86	91	59	74	56	52	83	69	86	83	44	90	74	63	68
ENSMUSG00000020368	Canx	435	497	409	700	436	827	553	655	257	234	998	673	685	689	743	752	502	550	490	584	668	676	784	795	489	726	779	575	791
ENSMUSG00000020372	Gnb2l1	746	584	479	418	466	1005	888	673	108	193	930	639	545	501	775	769	462	553	403	680	752	325	515	429	445	712	635	509	482
ENSMUSG00000020375	Rufy1	44	25	36	42	35	35	27	21	1	13	64	30	53	49	40	53	34	29	19	24	40	46	42	54	29	44	38	39	38
ENSMUSG00000020376	Rnf130	191	170	170	256	229	164	170	140	51	89	263	254	265	321	288	286	179	218	134	214	270	300	324	306	180	250	300	239	258
ENSMUSG00000020377	Ltc4s	3	0	0	4	2	5	3	0	1	0	7	12	2	3	2	8	1	4	2	2	6	1	6	3	1	4	3	12	2
ENSMUSG00000020380	Rad50	34	24	14	35	27	47	35	28	12	10	70	51	54	58	85	68	42	43	42	44	39	29	61	54	37	69	63	51	62
ENSMUSG00000020381	3010026O09Rik	6	9	8	13	12	4	8	10	7	25	32	37	27	40	37	42	22	42	24	17	23	19	20	16	29	28	55	61	54
ENSMUSG00000020385	Clk4	77	127	109	60	58	58	49	55	13	19	73	63	67	105	97	99	62	69	79	61	76	60	53	56	51	85	98	84	85
ENSMUSG00000020386	Sar1b	345	507	546	603	527	254	229	299	136	197	600	582	501	784	703	647	467	582	396	493	547	610	683	717	446	623	648	662	655
ENSMUSG00000020387	Jade2	8	6	4	4	6	5	3	3	2	2	11	12	11	14	12	18	7	9	14	2	10	8	13	9	7	12	14	13	7
ENSMUSG00000020388	Pdlim4	4	5	4	2	3	8	10	3	0	3	18	7	10	9	10	8	2	8	0	1	6	11	8	11	2	2	2	3	6
ENSMUSG00000020389	Cdkl3	3	2	0	2	0	3	1	5	0	0	3	3	3	2	2	1	0	0	6	3	0	1	3	1	0	4	0	2	1
ENSMUSG00000020392	Cdkn2aipnl	30	33	49	41	18	64	36	41	5	10	80	63	42	57	55	53	33	32	20	21	35	53	49	48	32	36	37	31	36
ENSMUSG00000020393	Kremen1	4	2	4	5	1	2	8	1	1	1	6	4	11	5	14	10	2	7	6	7	7	7	10	11	9	12	8	9	10
ENSMUSG00000020395	Itk	1	1	0	0	0	0	0	1	0	0	1	1	2	2	1	1	0	0	1	0	1	4	0	1	0	1	1	0	0
ENSMUSG00000020396	Nefh	1	0	0	1	0	0	0	1	0	0	0	1	0	1	1	0	0	0	1	0	0	0	2	0	0	0	0	0	0
ENSMUSG00000020397	Med7	30	52	51	33	20	63	48	48	16	16	68	48	44	53	52	63	33	54	17	30	34	80	64	51	31	51	46	43	44
ENSMUSG00000020400	Tnip1	7	12	7	8	10	17	12	12	1	3	26	11	23	20	18	23	6	13	7	12	13	11	15	11	9	18	10	11	11
ENSMUSG00000020402	Vdac1	244	233	207	266	231	108	132	90	52	89	343	317	336	393	426	397	222	271	230	225	279	258	341	345	272	302	355	287	398
ENSMUSG00000020407	Upp1	10	15	19	7	4	19	11	22	3	4	18	10	11	9	12	11	8	12	5	21	19	11	8	13	6	16	7	15	8
ENSMUSG00000020409	Slu7	74	74	47	56	53	67	64	53	18	27	96	54	76	73	79	90	71	57	47	50	55	76	90	82	47	80	68	56	64
ENSMUSG00000020412	Ascc2	24	35	34	31	33	31	15	17	4	7	37	42	37	34	50	37	15	32	24	20	35	34	43	25	39	40	37	42	33
ENSMUSG00000020413	Hus1	8	6	3	4	1	8	10	5	1	2	14	11	7	17	12	15	9	8	11	10	15	5	12	5	5	17	12	13	7
ENSMUSG00000020415	Pttg1	76	80	105	142	110	137	147	123	53	60	177	166	110	179	151	200	103	162	98	114	134	156	215	227	123	134	167	210	184
ENSMUSG00000020419	Hormad2	0	0	1	0	0	1	0	0	0	0	2	1	1	1	2	1	0	0	0	0	1	0	1	0	0	0	1	1	0
ENSMUSG00000020420	Zfp607	6	3	2	0	4	2	4	7	5	3	4	4	5	6	7	8	4	5	3	2	4	10	10	6	6	8	4	6	14
ENSMUSG00000020422	Tns3	22	18	8	24	24	40	23	35	3	22	39	23	31	21	25	21	21	22	20	19	20	9	24	31	23	32	31	18	20
ENSMUSG00000020423	Btg2	114	112	152	21	18	70	42	86	11	4	45	29	25	54	52	56	33	43	62	10	25	36	33	43	20	27	41	44	58
ENSMUSG00000020424	Gatsl3	2	1	4	5	3	4	3	4	0	1	12	0	7	10	5	12	2	4	1	3	2	2	6	6	1	4	5	8	7
ENSMUSG00000020427	Igfbp3	46	27	24	37	34	4	4	7	7	11	36	41	35	118	85	103	44	51	50	19	36	64	76	93	30	35	44	54	50
ENSMUSG00000020429	Igfbp1	91	114	156	28	107	238	170	255	26	29	221	133	132	127	122	47	72	125	62	29	38	31	103	101	86	168	132	152	96
ENSMUSG00000020430	Pes1	66	83	56	55	51	80	50	58	19	20	96	61	85	71	76	89	35	53	36	38	56	65	84	81	30	65	67	50	60
ENSMUSG00000020431	Adcy1	0	1	0	0	0	2	2	1	0	0	2	0	0	1	0	0	0	1	0	0	0	0	0	1	0	1	0	0	1
ENSMUSG00000020432	Tcn2	98	112	124	124	121	63	53	55	25	33	130	101	113	257	184	208	85	134	154	110	133	136	177	204	120	144	220	132	144
ENSMUSG00000020437	Myo1g	2	2	4	1	1	7	3	4	0	0	2	5	4	2	10	2	3	3	0	1	1	4	2	1	2	6	0	4	5
ENSMUSG00000020439	Smtn	2	7	7	7	6	9	7	4	2	2	24	20	22	16	10	12	10	11	9	6	8	2	7	7	5	14	8	8	9
ENSMUSG00000020440	Arf5	116	107	121	176	135	122	128	103	69	73	290	242	276	349	254	322	120	133	141	140	142	213	305	299	188	226	290	188	249
ENSMUSG00000020441	2310033P09Rik	32	39	24	16	14	46	42	30	8	11	36	25	31	36	54	27	27	30	30	33	30	26	22	30	21	26	31	29	38
ENSMUSG00000020444	Guk1	107	114	124	133	121	213	208	180	40	29	124	146	142	140	144	152	75	137	79	140	160	165	159	191	105	111	156	141	158
ENSMUSG00000020447	Npc1l1	0	0	0	0	0	0	0	0	0	0	0	0	0	0	0	0	0	0	2	0	0	0	0	0	0	0	0	1	0
ENSMUSG00000020448	Rnf185	43	48	48	34	21	40	28	42	7	3	54	28	29	59	42	63	33	49	24	33	42	63	55	49	32	42	57	34	49
ENSMUSG00000020451	Limk2	3	8	7	4	6	8	3	4	8	2	6	4	10	5	5	10	4	5	7	2	5	7	5	8	5	4	5	7	11
ENSMUSG00000020453	Patz1	2	1	5	3	4	4	0	4	0	1	4	1	8	6	1	7	6	2	5	4	5	4	6	7	0	6	6	5	4
ENSMUSG00000020454	Eif4enif1	32	38	26	28	32	24	9	12	6	8	48	32	34	39	38	33	26	35	20	21	32	36	30	46	23	32	32	31	34
ENSMUSG00000020455	Trim11	14	13	11	15	12	12	10	9	1	0	19	17	11	45	28	30	15	15	12	11	17	17	27	31	15	16	20	17	19
ENSMUSG00000020456	Ogdh	120	100	99	131	106	65	67	58	31	27	97	120	126	217	165	175	75	123	122	99	149	118	163	168	111	173	170	129	161
ENSMUSG00000020457	Drg1	84	93	77	100	77	155	149	102	40	41	117	112	112	156	125	132	61	87	63	79	112	137	158	166	59	96	106	77	110
ENSMUSG00000020458	Rtn4	111	98	93	88	72	126	81	110	30	37	184	114	119	170	205	212	133	173	135	119	114	120	170	155	91	183	142	141	137
ENSMUSG00000020459	Mtif2	87	62	52	58	42	74	45	64	18	31	72	58	68	96	78	88	64	65	60	71	53	67	93	68	55	88	98	65	92
ENSMUSG00000020460	Rps27a	1208	1047	869	1032	1120	1581	1627	1030	389	437	1644	1513	824	1139	1409	1447	801	853	636	1193	1365	856	1151	902	937	1611	2638	1105	850
ENSMUSG00000020462	Cfap36	57	39	43	48	45	52	51	37	21	16	56	50	52	53	54	60	57	58	44	46	65	37	79	76	38	54	66	61	68
ENSMUSG00000020463	Smek2	111	96	95	73	75	86	46	64	37	38	143	80	84	113	103	126	91	93	97	75	70	119	134	130	82	120	125	91	134
ENSMUSG00000020464	Pnpt1	38	40	38	50	62	52	61	33	15	15	64	39	46	41	65	56	63	45	31	39	50	40	49	48	41	35	41	63	50
ENSMUSG00000020467	Efemp1	32	27	19	26	67	15	8	7	10	6	21	28	36	68	42	48	21	29	19	10	20	30	37	33	25	30	40	34	43
ENSMUSG00000020469	Myl7	2	1	1	3	14	5	5	1	2	2	11	19	11	8	9	12	3	3	3	4	10	6	0	6	5	3	5	3	7
ENSMUSG00000020471	Pold2	13	23	17	37	30	26	22	16	5	2	34	39	40	50	33	24	15	36	18	26	42	44	26	56	26	30	32	29	32
ENSMUSG00000020472	Zkscan17	8	13	9	7	11	9	3	5	3	8	10	8	30	34	16	23	16	10	19	8	16	19	30	15	17	11	24	12	20
ENSMUSG00000020473	Aebp1	13	10	5	3	25	15	6	7	3	1	14	21	18	11	18	14	4	9	7	3	9	10	18	11	3	13	7	7	8
ENSMUSG00000020474	Polm	2	2	1	0	0	2	3	3	0	1	3	1	0	4	3	1	3	1	2	0	0	1	2	5	1	2	5	1	1
ENSMUSG00000020476	Dbnl	34	34	37	41	44	55	49	46	4	13	74	72	70	72	71	79	24	56	30	37	49	58	63	65	43	56	60	39	61
ENSMUSG00000020477	Mrps24	278	289	312	365	309	374	408	291	120	189	431	402	362	498	428	426	287	379	269	397	409	408	434	514	307	364	431	403	470
ENSMUSG00000020481	Ankrd36	31	24	33	36	31	18	27	16	16	17	49	35	34	49	45	50	19	24	19	32	28	52	50	59	29	34	48	48	45
ENSMUSG00000020482	Ccdc117	33	65	48	35	17	12	15	10	7	13	25	20	31	34	43	43	24	17	28	23	32	39	26	31	10	30	25	27	35
ENSMUSG00000020483	Dynll2	147	117	133	146	117	117	136	103	61	55	242	200	241	211	201	215	85	140	147	114	137	153	209	190	165	182	242	152	216
ENSMUSG00000020484	Xbp1	525	1042	787	581	493	561	416	520	101	141	1036	667	763	1172	925	1353	704	566	702	849	883	977	983	1139	491	570	842	589	672
ENSMUSG00000020485	Supt4a	82	72	89	94	81	120	150	95	34	51	137	120	108	140	161	172	94	106	68	93	87	175	168	142	83	107	134	108	133
ENSMUSG00000020486	Sept4	10	6	6	20	15	13	5	9	5	8	38	35	43	36	45	47	20	18	17	15	26	15	21	33	24	23	35	32	28
ENSMUSG00000020491	2810021J22Rik	0	2	1	0	2	4	3	2	0	0	3	3	8	1	2	4	2	4	2	1	0	5	4	3	3	1	2	3	3
ENSMUSG00000020492	Ska2	3	1	1	1	2	6	7	2	1	0	22	23	14	8	9	9	2	5	4	3	7	4	4	4	4	2	8	3	4
ENSMUSG00000020495	Smg8	11	14	7	14	12	7	6	8	2	2	14	7	12	15	18	12	14	12	16	10	12	11	6	8	8	21	7	7	18
ENSMUSG00000020496	Rnf187	118	145	132	179	155	104	102	83	29	35	184	211	228	234	197	207	78	124	116	111	145	198	237	238	120	155	225	139	168
ENSMUSG00000020513	Tubd1	3	5	3	7	6	6	7	7	0	2	16	13	8	6	7	11	5	4	4	3	16	12	13	12	6	4	4	2	5
ENSMUSG00000020514	Mrpl22	44	27	35	66	51	70	94	57	35	40	68	64	58	80	71	94	35	59	30	42	58	58	80	72	44	44	63	76	77
ENSMUSG00000020515	Cnot8	50	42	46	68	55	48	77	40	13	30	84	82	91	120	96	82	53	65	50	56	62	85	119	105	57	62	103	79	83
ENSMUSG00000020516	Rps6kb1	92	98	85	94	69	65	39	45	30	23	86	83	103	93	84	90	72	71	92	87	86	88	114	92	58	119	111	73	92
ENSMUSG00000020519	Sap30l	30	31	43	46	50	43	58	42	16	25	71	73	31	69	64	97	30	56	41	41	57	68	92	67	49	66	52	39	63
ENSMUSG00000020520	Galnt10	4	6	3	6	6	7	4	4	1	1	11	12	9	4	11	6	4	5	7	5	7	6	4	3	8	9	3	4	9
ENSMUSG00000020521	Rnft1	48	51	51	51	46	57	68	66	17	25	89	68	66	86	74	72	64	58	68	61	71	67	94	103	50	65	61	77	89
ENSMUSG00000020522	Mfap3	19	18	17	16	12	49	40	37	12	11	35	28	29	36	42	28	24	23	23	19	21	26	20	29	15	31	22	23	34
ENSMUSG00000020523	Fam114a2	32	33	44	37	35	40	48	53	23	19	68	50	51	71	54	91	53	54	49	36	41	67	84	93	50	57	69	61	60
ENSMUSG00000020525	Ppm1d	15	2	8	7	6	6	5	3	2	0	10	6	6	8	19	16	5	3	6	10	6	13	10	11	8	3	10	8	8
ENSMUSG00000020526	Znhit3	17	19	16	21	18	29	52	38	12	7	30	31	22	28	36	31	22	23	10	10	31	16	36	26	24	14	19	23	17
ENSMUSG00000020527	Myo19	4	4	3	6	4	4	6	2	2	0	5	3	6	7	5	6	5	3	1	1	7	6	7	8	3	4	4	1	4
ENSMUSG00000020528	Prpsap2	17	3	10	12	7	14	9	10	0	13	32	10	13	22	15	19	10	23	11	11	9	10	21	14	14	15	13	14	15
ENSMUSG00000020530	Ggnbp2	176	171	176	170	146	194	136	159	70	82	243	158	211	304	251	250	205	204	191	143	222	216	245	253	204	236	280	259	270
ENSMUSG00000020532	Acaca	40	32	15	36	42	21	24	10	30	47	69	34	55	98	67	82	116	123	276	227	266	71	92	74	107	140	159	71	118
ENSMUSG00000020534	Shmt1	196	189	208	393	360	61	67	51	42	55	240	244	252	509	281	275	183	232	256	228	307	301	337	352	219	309	328	336	303
ENSMUSG00000020536	Llgl1	1	8	5	2	2	1	5	6	2	4	8	2	4	6	11	9	1	7	3	5	3	9	7	6	4	8	11	5	3
ENSMUSG00000020537	Drg2	43	60	57	69	48	54	53	47	9	15	78	78	56	88	78	79	37	77	64	50	55	58	79	77	55	64	70	75	83
ENSMUSG00000020538	Srebf1	32	38	28	147	109	28	43	28	60	100	121	132	125	332	117	150	92	105	95	118	243	276	368	393	188	209	217	130	174
ENSMUSG00000020541	Tom1l1	33	26	39	37	37	24	22	26	9	16	35	36	29	45	32	33	36	37	34	43	42	58	56	57	27	41	44	46	54
ENSMUSG00000020544	Cox11	14	12	21	22	19	20	12	13	2	5	32	20	25	37	34	36	17	21	18	22	30	26	32	36	19	19	28	13	24
ENSMUSG00000020546	Stxbp4	8	2	4	8	6	3	13	5	0	2	14	5	5	9	7	5	2	6	9	7	6	7	7	4	1	6	5	2	5
ENSMUSG00000020547	Bzw2	73	72	57	64	64	64	58	62	6	8	97	75	57	80	64	71	42	62	50	50	56	62	66	63	42	42	46	52	34
ENSMUSG00000020549	Elac2	50	52	57	43	46	27	25	35	4	12	30	40	36	52	47	54	24	32	29	35	40	53	63	47	37	46	58	40	45
ENSMUSG00000020553	Pctp	109	138	175	159	113	130	56	79	14	29	110	180	157	200	196	168	95	151	128	99	180	153	152	169	107	139	193	131	119
ENSMUSG00000020561	Twistnb	73	76	56	35	21	67	47	61	17	24	71	51	63	65	53	64	33	46	52	34	33	43	63	42	45	69	55	57	70
ENSMUSG00000020564	Atxn7l1	9	10	6	10	14	16	20	7	3	3	19	17	17	31	32	23	14	20	28	19	16	20	18	21	21	20	27	25	15
ENSMUSG00000020570	Sypl	113	119	91	123	111	152	110	116	45	37	171	151	155	191	212	153	114	138	118	109	113	157	184	167	128	154	181	146	157
ENSMUSG00000020571	Pdia6	299	374	361	702	496	1572	1339	885	152	191	1304	1117	1063	718	945	878	483	673	286	814	917	875	817	771	465	688	745	787	871
ENSMUSG00000020572	Nampt	329	205	133	191	193	82	63	82	16	20	97	85	109	121	121	144	90	179	122	152	151	86	184	152	69	181	139	86	95
ENSMUSG00000020573	Pik3cg	2	3	1	1	2	1	5	1	1	0	7	0	2	4	4	4	4	1	5	1	1	0	1	1	2	7	1	3	3
ENSMUSG00000020576	Nbas	24	19	20	15	17	21	24	16	1	5	14	15	17	16	17	18	23	22	16	13	36	10	11	26	16	16	24	17	23
ENSMUSG00000020577	Tspan13	1	1	0	2	1	3	6	6	0	3	3	2	2	6	4	8	1	3	4	0	2	5	2	3	2	10	1	7	2
ENSMUSG00000020580	Rock2	286	255	250	99	55	134	79	95	26	31	200	144	207	109	193	186	107	126	160	89	132	90	113	130	79	183	164	114	160
ENSMUSG00000020585	Laptm4a	254	335	387	408	380	328	298	273	134	163	586	598	496	709	656	627	274	426	269	318	391	534	649	630	482	478	527	557	738
ENSMUSG00000020589	Fam49a	14	7	1	5	4	11	14	6	0	2	11	9	11	17	19	9	12	12	9	7	7	5	2	12	6	7	8	12	13
ENSMUSG00000020590	Snx13	33	31	20	41	21	21	30	19	12	20	46	34	35	32	41	50	46	49	44	37	46	20	40	43	35	64	50	42	40
ENSMUSG00000020592	Sdc1	235	202	207	266	204	126	185	123	40	45	329	282	286	360	253	285	109	207	130	122	203	209	223	291	212	253	277	228	270
ENSMUSG00000020593	Lpin1	44	112	88	287	220	11	12	31	37	41	37	26	77	108	96	85	129	104	199	260	295	152	91	110	117	172	184	78	85
ENSMUSG00000020594	Pum2	49	31	24	30	14	43	29	39	23	26	68	37	43	32	60	76	61	48	61	41	29	23	54	45	52	71	75	60	71
ENSMUSG00000020599	Rgs9	0	0	0	1	1	0	0	0	0	0	1	1	0	0	0	0	0	1	2	0	0	0	1	0	2	0	0	0	1
ENSMUSG00000020601	Trib2	3	4	8	2	3	6	7	5	0	1	6	3	3	6	6	7	0	3	4	3	6	7	1	6	0	3	5	4	8
ENSMUSG00000020604	Arsg	31	26	25	34	34	30	40	31	7	7	37	34	20	50	54	55	27	42	24	48	64	38	40	21	34	37	33	47	75
ENSMUSG00000020605	Hs1bp3	7	4	6	6	2	7	5	10	2	2	13	9	5	14	11	21	8	9	7	6	5	16	13	14	11	15	16	16	22
ENSMUSG00000020607	Fam84a	4	5	1	3	3	3	1	3	0	1	6	5	6	4	3	3	0	2	1	1	0	2	6	1	0	1	2	1	2
ENSMUSG00000020608	Smc6	93	95	99	59	57	135	95	137	32	39	209	135	145	120	130	160	108	92	121	94	89	103	125	115	82	138	153	127	140
ENSMUSG00000020609	Apob	5880	4201	2309	3344	3711	1936	1245	1518	1066	1143	3573	2250	2275	2626	3041	3360	6257	5248	5901	5612	5664	2491	2845	2737	2607	3892	3586	2568	2970
ENSMUSG00000020610	Amz2	26	28	21	30	21	28	50	27	11	15	64	45	45	58	40	39	32	32	25	33	40	44	47	53	19	48	52	43	49
ENSMUSG00000020611	Gna13	54	53	41	35	22	68	46	63	24	19	64	59	48	89	64	77	54	76	56	47	51	60	53	70	46	99	90	78	70
ENSMUSG00000020612	Prkar1a	228	285	286	259	152	383	298	259	77	91	387	332	366	431	451	421	191	278	263	224	285	372	408	385	183	266	364	307	320
ENSMUSG00000020614	Fam20a	19	13	21	34	19	24	23	27	4	8	38	27	38	59	48	45	24	35	17	22	34	39	41	41	32	69	63	37	42
ENSMUSG00000020620	Abca8b	77	32	25	32	26	17	20	21	17	32	93	32	66	70	90	92	71	52	88	69	72	49	67	61	40	92	87	62	69
ENSMUSG00000020621	Rdh14	32	35	53	65	48	54	61	64	26	20	57	61	62	131	97	105	41	54	41	41	43	96	79	80	48	74	65	71	97
ENSMUSG00000020623	Map2k6	2	1	0	7	10	2	5	3	2	0	8	4	7	10	6	7	5	7	4	4	6	8	8	13	1	7	8	5	7
ENSMUSG00000020628	Trappc12	17	27	13	20	17	12	13	17	4	6	26	30	27	48	25	15	10	20	10	24	23	28	31	36	20	25	26	15	12
ENSMUSG00000020629	Adi1	140	195	203	396	271	144	142	133	59	73	374	388	362	572	390	426	249	259	292	199	298	455	494	536	303	388	493	348	369
ENSMUSG00000020630	Rnaseh1	13	15	4	8	8	16	17	16	4	4	16	8	10	13	25	22	9	17	6	3	18	6	12	11	8	13	10	20	9
ENSMUSG00000020634	Ubxn2a	140	90	88	96	83	78	51	51	21	21	82	78	80	85	87	81	80	80	76	74	86	68	72	75	66	102	103	78	98
ENSMUSG00000020638	Cmpk2	25	13	9	16	19	7	9	5	2	2	23	26	17	20	23	28	13	54	14	6	10	15	13	10	8	20	13	29	31
ENSMUSG00000020639	Pfn4	0	1	0	0	0	0	2	0	1	0	0	0	0	0	0	0	0	0	0	1	0	0	1	2	2	0	0	1	1
ENSMUSG00000020640	Itsn2	107	84	69	53	63	96	64	83	20	27	86	80	89	83	79	73	55	61	62	82	88	73	90	92	49	100	96	70	97
ENSMUSG00000020641	Rsad2	70	32	20	21	25	25	29	37	12	9	34	16	20	42	40	29	19	63	46	8	9	30	31	28	22	28	31	44	27
ENSMUSG00000020642	Rnf144a	4	3	5	2	2	11	8	11	4	3	7	3	15	9	5	5	6	2	4	0	4	6	4	7	9	9	9	3	14
ENSMUSG00000020644	Id2	336	277	385	172	138	578	431	398	126	81	459	384	286	630	481	815	403	339	483	268	267	356	596	443	376	486	550	637	870
ENSMUSG00000020646	Mboat2	0	0	0	0	1	0	0	0	0	0	1	1	0	1	1	1	0	0	0	0	0	1	1	2	0	1	0	0	0
ENSMUSG00000020647	Ncoa1	17	17	12	28	20	21	21	12	15	11	44	18	22	28	29	31	29	29	21	35	28	22	32	28	24	37	32	19	39
ENSMUSG00000020648	Dus4l	11	8	2	3	3	8	4	7	5	1	5	5	5	5	7	6	10	0	4	4	13	2	6	3	3	7	7	5	7
ENSMUSG00000020649	Rrm2	5	9	9	8	6	3	9	6	0	3	80	112	100	52	86	43	11	36	24	6	21	26	14	9	7	10	12	4	11
ENSMUSG00000020650	Bcap29	52	36	36	41	37	85	41	51	2	13	71	65	52	66	63	59	29	36	29	30	39	35	49	80	29	49	48	52	69
ENSMUSG00000020652	Cenpo	8	8	6	3	3	6	5	2	0	0	13	9	11	12	8	5	6	8	3	7	9	4	10	8	5	10	3	10	1
ENSMUSG00000020653	Klf11	17	26	9	7	6	2	2	6	2	1	14	10	12	22	12	13	7	23	22	10	14	19	12	8	12	23	30	28	28
ENSMUSG00000020654	Adcy3	0	2	0	1	1	0	3	2	1	0	2	3	2	4	2	5	1	3	1	2	0	3	1	1	1	1	2	1	4
ENSMUSG00000020656	Grhl1	4	2	3	0	0	5	1	3	0	1	1	3	2	2	6	3	0	3	1	1	0	1	4	3	0	1	0	0	0
ENSMUSG00000020657	Dnajc27	0	2	0	2	0	0	1	0	0	0	2	0	1	1	2	3	1	1	0	0	1	1	0	0	1	1	0	0	2
ENSMUSG00000020658	Efr3b	4	1	3	0	0	5	0	4	0	0	1	0	0	1	1	3	0	0	0	0	0	0	0	1	0	0	1	3	0
ENSMUSG00000020659	Cbll1	49	34	25	16	18	17	7	12	5	6	20	18	30	15	30	25	34	21	25	24	29	22	24	28	18	31	36	17	18
ENSMUSG00000020660	Pomc	2	3	1	3	1	2	2	0	0	0	1	2	0	0	0	3	0	0	0	0	0	1	0	1	1	1	2	1	2
ENSMUSG00000020661	Dnmt3a	23	22	42	22	10	45	26	26	10	12	88	44	54	45	45	57	34	25	57	25	24	35	44	31	42	63	72	30	55
ENSMUSG00000020664	Dld	212	189	184	200	210	219	195	149	95	71	252	223	194	292	262	287	206	245	163	182	226	271	276	282	145	212	308	270	240
ENSMUSG00000020668	Kif3c	2	0	2	3	0	0	0	1	0	1	1	1	0	1	2	1	0	1	0	0	1	4	0	1	0	1	3	1	0
ENSMUSG00000020669	Sh3yl1	12	9	9	8	4	8	11	3	4	5	6	10	10	25	13	11	12	10	11	15	18	11	24	10	16	20	19	18	21
ENSMUSG00000020671	Rab10	128	145	136	155	103	114	93	97	36	45	161	135	140	176	152	163	98	106	148	113	149	172	164	194	109	143	169	103	172
ENSMUSG00000020672	Sntg2	11	10	7	22	15	0	4	9	5	3	20	12	9	38	12	16	27	33	21	31	32	31	41	29	28	25	29	21	45
ENSMUSG00000020674	Pxdn	5	6	6	8	6	3	5	5	3	3	32	18	16	15	19	19	8	11	16	8	16	12	9	17	6	8	12	6	8
ENSMUSG00000020677	Ddx52	61	48	57	47	34	104	63	39	18	12	91	60	54	71	61	76	48	45	41	36	32	41	62	67	27	60	47	50	55
ENSMUSG00000020679	Hnf1b	4	6	4	12	8	7	12	4	1	2	18	9	16	24	18	20	5	6	6	12	10	20	21	16	12	14	19	5	22
ENSMUSG00000020680	Taf15	114	49	48	65	63	55	38	42	30	17	49	27	58	30	52	66	43	44	43	46	61	21	45	53	22	67	45	44	57
ENSMUSG00000020681	Ace	1	0	0	0	0	0	0	0	0	0	2	1	1	0	1	2	0	1	0	0	0	0	0	0	0	1	0	1	0
ENSMUSG00000020687	Cdc27	41	44	34	22	26	25	16	25	9	13	62	43	35	27	62	39	28	26	33	29	30	22	36	20	27	34	26	25	43
ENSMUSG00000020689	Itgb3	5	5	3	0	2	13	6	11	0	0	3	2	10	3	3	3	4	3	1	1	6	5	2	2	2	5	0	1	2
ENSMUSG00000020691	Mettl2	18	15	12	12	5	15	13	7	2	5	14	12	14	16	14	16	6	11	16	14	16	11	18	19	6	12	18	10	10
ENSMUSG00000020692	Nle1	5	0	8	3	4	4	3	4	1	0	4	3	2	2	7	2	1	2	4	2	4	4	4	8	2	3	1	5	7
ENSMUSG00000020694	Tlk2	87	74	53	37	48	45	36	29	12	16	60	57	45	59	69	64	69	92	65	80	81	78	118	116	29	89	51	48	62
ENSMUSG00000020695	Mrc2	0	1	2	0	1	1	1	1	1	0	4	3	8	0	2	2	2	1	0	3	4	3	3	3	0	3	2	2	3
ENSMUSG00000020696	Rffl	7	31	29	19	12	27	16	24	10	4	29	27	24	47	20	35	19	26	14	19	30	38	49	31	16	36	38	30	33
ENSMUSG00000020697	Lig3	37	44	21	40	30	30	17	23	10	6	50	28	20	31	40	41	21	23	27	23	38	20	34	34	30	36	19	19	32
ENSMUSG00000020698	Cct6b	0	2	4	3	0	1	1	2	0	0	1	3	2	5	2	0	3	3	0	1	1	1	2	3	3	1	5	1	3
ENSMUSG00000020700	Map3k3	17	14	8	12	4	11	17	11	3	2	19	12	12	10	13	9	7	13	17	4	13	9	20	12	9	19	14	24	21
ENSMUSG00000020701	Tmem132e	2	0	0	0	1	1	1	1	0	0	3	6	1	4	0	1	0	3	3	0	2	5	2	3	4	1	5	6	5
ENSMUSG00000020704	Asic2	0	0	0	0	0	0	0	0	0	0	0	0	1	0	0	0	1	0	0	0	0	0	0	1	0	2	0	0	0
ENSMUSG00000020705	Ddx42	74	72	63	61	49	100	78	59	24	25	106	77	76	75	96	111	67	93	68	61	53	72	91	130	57	94	97	80	91
ENSMUSG00000020706	Ftsj3	110	128	123	93	74	92	62	77	13	19	105	77	82	74	95	75	70	55	45	69	63	89	97	83	51	85	83	56	94
ENSMUSG00000020707	Rnf135	14	9	7	14	16	4	6	7	7	10	23	16	16	25	30	28	9	19	14	13	19	15	19	23	16	16	23	15	21
ENSMUSG00000020708	Psmc5	248	188	156	197	143	230	198	173	79	65	248	160	172	167	195	171	90	125	108	186	247	166	204	214	130	179	211	149	220
ENSMUSG00000020709	Adap2	33	17	34	36	24	19	26	17	11	9	38	26	42	61	49	46	27	43	46	31	31	34	51	47	34	48	56	51	52
ENSMUSG00000020715	Ern1	27	31	21	27	23	14	22	19	5	9	36	21	39	49	32	51	44	30	42	46	37	31	31	25	16	43	40	17	21
ENSMUSG00000020716	Nf1	34	31	26	19	15	32	19	21	7	6	34	18	24	22	20	28	43	35	41	34	35	26	38	13	29	38	38	22	43
ENSMUSG00000020717	Pecam1	35	25	23	21	17	27	24	24	8	11	36	24	30	25	18	30	23	21	33	19	14	14	25	27	16	24	25	33	15
ENSMUSG00000020718	Polg2	16	9	6	12	16	6	12	4	6	11	11	9	11	19	15	17	11	9	10	10	16	18	17	21	13	16	21	23	16
ENSMUSG00000020719	Ddx5	959	1070	723	632	547	434	338	360	135	174	816	557	693	780	705	686	647	575	650	678	642	729	906	777	435	782	707	633	749
ENSMUSG00000020720	Psmd12	373	483	514	407	316	400	346	296	101	97	391	340	318	401	396	407	239	378	242	330	423	392	363	420	216	353	369	318	441
ENSMUSG00000020721	Helz	32	15	19	16	17	13	13	24	11	11	26	15	19	38	20	31	28	28	46	28	36	28	21	33	27	40	40	17	43
ENSMUSG00000020722	Cacng1	2	0	0	0	0	1	0	0	0	0	2	1	0	1	3	0	1	0	0	0	0	0	3	1	1	0	0	0	0
ENSMUSG00000020728	Cep112	4	2	4	0	5	3	5	4	0	2	15	9	12	11	13	12	7	5	9	7	6	3	7	2	4	3	3	9	7
ENSMUSG00000020732	Rab37	0	0	0	0	0	0	0	0	0	0	1	0	2	0	2	1	0	0	0	0	0	0	1	0	0	0	0	0	0
ENSMUSG00000020733	Slc9a3r1	288	367	288	408	358	103	110	101	54	72	392	297	340	558	335	362	181	244	221	177	248	316	460	432	214	311	418	300	334
ENSMUSG00000020736	Nt5c	53	72	56	81	57	90	97	81	23	15	111	80	77	83	115	111	56	61	52	69	73	74	101	86	51	77	82	78	82
ENSMUSG00000020737	Hn1	48	66	55	57	48	130	123	109	6	15	241	179	186	105	195	186	34	93	60	65	76	71	56	69	45	69	57	63	74
ENSMUSG00000020738	Sumo2	37	20	25	30	16	23	40	15	11	16	31	20	17	28	40	41	30	22	15	18	31	35	39	39	16	21	17	24	15
ENSMUSG00000020739	Nup85	19	19	20	20	15	28	27	23	2	5	54	48	61	41	32	27	18	32	20	18	24	28	32	21	20	22	34	40	35
ENSMUSG00000020740	Gga3	9	3	9	6	5	5	5	3	0	1	6	6	12	7	10	11	3	1	1	5	8	8	8	7	5	4	12	3	5
ENSMUSG00000020741	Cluh	119	111	108	126	103	72	73	65	27	32	145	131	212	196	194	225	101	161	143	110	111	138	148	144	175	232	274	150	227
ENSMUSG00000020743	Mif4gd	102	115	101	111	113	45	51	41	10	19	84	87	102	134	139	124	79	117	66	92	92	118	140	154	87	158	132	143	157
ENSMUSG00000020744	Slc25a19	17	17	14	21	12	8	10	7	3	3	16	17	25	30	14	20	11	13	11	21	15	22	19	33	16	23	16	18	19
ENSMUSG00000020745	Pafah1b1	206	181	150	139	116	181	150	124	49	47	234	151	162	185	166	191	189	202	157	197	192	175	168	171	171	209	228	151	204
ENSMUSG00000020747	Tmem94	11	8	6	13	13	4	7	4	3	2	14	12	17	28	24	21	10	14	20	11	10	13	22	15	16	17	36	14	24
ENSMUSG00000020752	Recql5	4	2	5	7	7	7	4	1	3	3	5	10	5	12	7	7	4	8	7	8	3	9	7	5	5	8	6	10	8
ENSMUSG00000020755	Sap30bp	47	53	58	38	20	38	47	49	7	21	54	38	41	68	59	61	33	54	23	36	32	45	43	40	35	36	51	41	54
ENSMUSG00000020758	Itgb4	1	1	1	0	0	1	0	0	1	0	0	0	1	0	1	0	2	1	1	0	1	2	0	1	0	2	2	2	1
ENSMUSG00000020766	Galk1	132	160	144	219	168	112	99	87	34	34	213	197	204	222	285	313	93	165	113	139	176	139	202	194	109	169	181	139	176
ENSMUSG00000020770	Unk	7	12	6	7	2	1	7	4	1	0	4	6	9	10	8	10	6	5	3	3	9	8	5	10	4	4	8	6	6
ENSMUSG00000020773	Trim47	14	13	12	9	9	34	29	14	3	2	24	22	14	17	29	17	6	11	11	13	16	11	11	12	12	8	5	8	10
ENSMUSG00000020774	Aspa	9	19	19	27	22	4	7	6	12	6	29	29	26	39	46	43	19	36	31	22	35	22	18	35	20	15	23	41	31
ENSMUSG00000020775	Mrpl38	110	181	123	194	142	132	132	85	49	54	164	187	169	218	187	240	112	201	123	165	216	180	277	240	183	198	234	197	254
ENSMUSG00000020776	Fbf1	7	3	8	2	4	0	2	0	1	0	8	4	5	4	5	4	1	3	7	0	5	3	3	4	5	6	12	0	1
ENSMUSG00000020777	Acox1	983	1802	1838	2123	1478	621	519	867	344	440	1170	1308	1390	3105	1854	1975	1464	1968	1728	1346	1534	2496	2726	2624	1587	2077	2727	2131	2443
ENSMUSG00000020778	Ten1	11	11	13	6	8	12	7	10	3	2	15	20	13	7	20	22	12	15	13	16	12	9	14	17	8	11	17	18	16
ENSMUSG00000020780	Srp68	72	76	67	56	70	82	58	58	10	19	83	87	102	104	107	113	54	80	53	59	90	101	134	127	71	70	80	65	72
ENSMUSG00000020781	Tsen54	1	3	5	3	3	3	2	1	1	2	13	7	7	7	7	7	3	7	2	3	5	7	5	11	6	3	2	5	5
ENSMUSG00000020782	Llgl2	8	10	17	10	7	7	6	11	4	1	12	18	8	32	24	24	8	14	8	10	8	26	22	19	13	18	29	17	19
ENSMUSG00000020783	Ncbp3	28	22	19	20	24	23	21	22	5	15	54	40	42	28	36	33	21	22	26	18	26	23	35	32	23	29	47	29	31
ENSMUSG00000020785	Camkk1	1	0	0	1	0	1	1	0	0	0	0	0	0	0	0	0	1	2	0	0	0	1	1	1	0	0	0	0	0
ENSMUSG00000020787	P2rx1	1	0	0	0	1	1	0	0	0	0	1	0	0	0	0	0	1	0	1	0	0	0	1	0	0	0	0	0	0
ENSMUSG00000020788	Atp2a3	0	2	0	0	1	0	2	0	0	0	0	1	0	3	0	3	3	3	1	0	0	1	1	0	0	0	2	1	0
ENSMUSG00000020790	Ankfy1	33	27	18	20	16	32	28	32	8	13	48	38	36	222	247	281	34	36	36	38	31	126	204	189	19	45	33	32	33
ENSMUSG00000020792	Exoc7	37	27	41	55	54	27	20	11	5	9	62	57	70	103	79	82	43	60	46	41	54	67	87	103	53	74	102	83	86
ENSMUSG00000020794	Ube2g1	75	88	113	101	74	66	62	54	30	42	86	88	110	161	135	135	80	80	76	68	73	152	161	153	69	109	115	104	117
ENSMUSG00000020798	Spns3	0	0	0	0	0	0	1	0	0	1	2	0	1	0	1	2	0	0	0	0	1	1	1	1	0	0	1	2	0
ENSMUSG00000020801	Med31	20	27	24	15	18	32	28	31	7	9	27	19	14	22	25	28	9	21	23	19	14	16	22	19	13	28	14	29	27
ENSMUSG00000020802	Ube2o	11	12	6	9	4	7	8	4	3	1	13	6	11	4	2	8	6	10	1	5	7	7	4	11	7	6	9	5	11
ENSMUSG00000020803	Txndc17	186	157	173	216	205	254	225	193	52	63	336	217	245	235	313	307	193	219	165	189	233	219	273	281	196	221	272	277	279
ENSMUSG00000020805	Slc13a5	2	1	0	1	2	0	1	0	0	1	0	0	0	4	3	2	3	2	0	2	1	2	1	0	3	2	3	1	3
ENSMUSG00000020806	Rhbdf2	13	12	11	4	5	15	12	7	1	2	8	12	16	9	8	13	8	14	4	3	9	5	10	9	5	6	15	5	7
ENSMUSG00000020807	4933427D14Rik	6	5	1	4	7	4	6	4	0	0	9	3	6	5	7	10	6	5	6	5	5	8	11	5	6	10	7	6	7
ENSMUSG00000020808	Fam64a	0	0	0	0	0	0	0	0	0	0	24	11	15	2	7	5	1	5	4	0	3	0	1	0	1	2	0	0	1
ENSMUSG00000020810	Cygb	16	13	12	19	11	8	15	14	2	6	48	33	35	33	39	39	15	23	15	17	14	17	32	20	8	27	27	21	33
ENSMUSG00000020811	Wscd1	0	0	2	0	0	0	0	0	0	0	1	2	0	0	0	0	0	0	1	1	0	0	1	1	1	1	0	0	2
ENSMUSG00000020812	1810032O08Rik	10	7	5	2	3	5	6	4	1	1	5	7	1	4	3	4	2	1	3	0	2	2	1	0	3	2	1	3	1
ENSMUSG00000020814	Mxra7	11	5	4	8	8	10	7	7	1	1	27	13	20	11	13	12	7	10	5	10	11	13	12	10	8	5	14	5	14
ENSMUSG00000020817	Rabep1	130	94	70	102	79	78	93	78	64	46	168	154	177	143	174	152	107	133	117	133	125	80	136	140	116	206	207	157	181
ENSMUSG00000020818	Mfsd11	17	19	18	16	14	19	17	12	5	4	32	23	22	26	33	26	10	21	14	14	18	16	27	30	10	26	19	13	17
ENSMUSG00000020821	Kif1c	51	40	32	38	33	41	40	32	27	31	48	37	49	50	49	64	44	31	52	40	65	34	51	61	51	72	85	42	72
ENSMUSG00000020823	Sec14l1	31	20	9	25	16	17	13	11	4	3	35	22	41	17	30	24	9	27	12	13	25	9	18	19	10	14	20	15	10
ENSMUSG00000020827	Mink1	16	9	11	14	8	13	13	9	5	6	13	9	27	4	16	16	13	6	6	10	24	7	8	12	7	20	17	6	11
ENSMUSG00000020828	Pld2	4	3	3	3	4	2	6	4	2	4	2	3	3	6	9	4	5	3	8	6	5	4	9	10	3	7	7	8	4
ENSMUSG00000020829	Slc46a1	43	51	48	84	60	33	26	33	17	12	104	101	107	167	93	118	52	82	66	80	91	143	136	165	80	109	119	83	112
ENSMUSG00000020830	Vmo1	8	4	14	19	10	11	22	11	4	1	11	14	10	14	24	18	12	16	7	11	10	15	19	14	12	31	23	19	24
ENSMUSG00000020832	Eral1	14	12	12	21	7	16	23	7	1	4	16	24	22	26	25	14	10	26	14	16	20	16	27	26	20	15	23	17	16
ENSMUSG00000020834	Dhrs13	12	11	8	13	6	14	3	14	3	3	13	9	13	7	13	15	10	7	11	4	14	11	23	4	7	11	14	4	10
ENSMUSG00000020838	Slc6a4	1	0	0	0	1	1	1	0	2	0	1	0	1	1	1	0	1	0	0	0	1	1	2	0	1	0	0	0	0
ENSMUSG00000020839	Tmigd1	0	0	0	0	0	0	0	0	0	0	0	0	0	0	0	0	0	0	0	0	0	0	0	1	0	0	0	0	0
ENSMUSG00000020840	Blmh	76	68	52	64	69	68	71	69	33	27	111	114	112	127	108	114	82	82	86	69	84	83	104	105	69	94	112	76	105
ENSMUSG00000020841	Cpd	36	19	15	20	11	20	20	30	9	12	48	32	37	36	58	41	43	38	41	27	30	17	23	33	26	40	36	25	31
ENSMUSG00000020843	Timm22	34	38	40	36	30	44	44	28	7	13	56	69	64	64	64	75	43	51	39	35	53	40	52	50	24	57	53	38	51
ENSMUSG00000020844	Nxn	3	6	2	1	8	5	2	5	0	3	12	2	1	5	6	7	2	1	4	5	0	3	5	4	4	9	4	11	3
ENSMUSG00000020846	Fam101b	9	4	3	2	3	3	4	3	0	0	1	4	1	3	4	8	7	3	2	2	2	2	7	4	4	8	7	1	3
ENSMUSG00000020847	Rph3al	1	0	1	1	0	0	1	1	1	1	4	5	5	6	10	13	3	7	3	1	11	1	1	9	2	2	3	4	3
ENSMUSG00000020848	Doc2b	0	0	0	0	0	0	0	0	0	0	0	0	0	0	2	0	0	0	0	0	0	0	0	1	0	0	1	0	0
ENSMUSG00000020849	Ywhae	356	434	395	452	334	604	583	467	132	146	685	637	599	524	684	716	305	361	375	369	420	410	573	500	345	553	571	405	479
ENSMUSG00000020850	Prpf8	76	61	56	77	73	48	44	40	24	27	111	71	83	90	92	95	61	80	74	60	75	65	123	109	77	106	110	79	101
ENSMUSG00000020857	Nme2	811	765	856	979	771	1424	1618	1179	383	444	2214	1701	1602	1282	1769	1731	910	1128	702	1018	1089	855	1085	995	974	1187	1249	1155	1191
ENSMUSG00000020859	Spag9	328	226	199	158	137	162	120	147	83	55	274	195	180	226	212	258	219	176	240	246	274	134	231	205	215	349	344	216	270
ENSMUSG00000020863	Luc7l3	105	83	101	62	47	125	90	97	24	25	126	70	105	74	101	96	79	71	89	53	59	68	114	99	72	140	140	77	121
ENSMUSG00000020864	Ankrd40	52	33	35	84	62	38	62	47	27	17	90	78	67	76	100	86	42	73	43	62	77	91	101	84	53	57	74	47	80
ENSMUSG00000020865	Abcc3	99	115	106	115	109	103	86	69	43	29	187	143	214	191	178	172	69	153	128	151	163	129	191	172	165	239	264	144	188
ENSMUSG00000020868	Xylt2	3	11	7	8	10	6	1	3	4	6	18	21	14	34	13	21	14	9	11	8	7	12	14	13	15	12	14	13	12
ENSMUSG00000020869	Lrrc59	96	217	180	133	139	284	216	189	15	10	174	166	157	156	175	115	66	135	67	81	136	133	144	118	56	96	97	81	114
ENSMUSG00000020870	Cdc34b	6	0	5	2	1	2	3	2	3	0	3	3	5	2	2	2	3	6	2	4	1	4	4	1	2	0	3	2	4
ENSMUSG00000020871	Dlx4	0	0	0	0	0	0	0	1	0	0	1	0	0	0	1	0	0	2	0	1	0	0	0	1	0	0	0	1	0
ENSMUSG00000020873	Slc35b1	65	84	94	166	129	296	259	167	20	21	185	188	147	115	215	144	93	138	52	167	191	151	155	184	90	120	141	139	179
ENSMUSG00000020876	Snx11	6	9	8	6	3	5	9	1	3	1	14	9	13	10	6	10	3	6	5	4	8	6	11	11	1	7	5	2	10
ENSMUSG00000020877	Scrn2	35	48	45	43	60	31	20	11	5	10	51	46	57	105	77	67	32	53	35	47	64	55	90	78	47	55	63	56	67
ENSMUSG00000020878	Lrrc46	4	1	2	5	7	2	3	2	3	1	4	7	5	5	0	2	1	6	6	4	6	0	5	3	1	2	5	3	4
ENSMUSG00000020882	Cacnb1	0	0	0	0	1	0	0	0	0	0	2	0	0	1	0	0	1	0	0	1	1	0	1	1	0	0	1	0	0
ENSMUSG00000020883	Fbxl20	16	13	21	21	9	9	5	5	7	10	31	27	34	46	41	59	31	32	45	31	21	72	41	33	38	41	61	36	41
ENSMUSG00000020884	Asgr1	1077	1340	1525	1746	1325	1130	997	1103	402	640	1751	1602	1639	2312	1973	2144	1172	1366	1216	1532	1865	1721	2076	2147	1299	1658	1986	1803	2088
ENSMUSG00000020888	Dvl2	4	7	6	4	3	4	2	3	1	1	4	2	6	3	4	7	2	3	1	4	6	1	6	9	1	7	4	1	3
ENSMUSG00000020889	Nr1d1	75	112	118	1	3	8	15	8	9	27	64	50	63	68	66	71	57	65	70	42	46	41	60	52	79	91	136	66	121
ENSMUSG00000020891	Alox8	0	0	0	0	0	0	0	1	0	0	0	1	0	0	0	0	0	0	0	0	0	1	0	0	0	0	0	0	0
ENSMUSG00000020892	Aloxe3	4	2	1	0	0	4	3	3	0	0	0	0	0	0	0	1	0	0	0	0	0	1	0	0	0	0	0	0	0
ENSMUSG00000020893	Per1	13	25	28	13	9	4	8	10	3	4	4	13	23	4	9	13	7	9	14	11	13	14	20	27	12	20	29	5	3
ENSMUSG00000020894	Vamp2	7	7	7	8	3	6	2	2	0	3	4	8	4	2	6	12	3	4	8	7	4	12	9	12	3	6	10	6	15
ENSMUSG00000020895	Tmem107	3	4	1	8	5	8	13	8	2	2	9	4	8	6	9	9	3	7	8	9	15	9	18	12	3	11	10	8	9
ENSMUSG00000020897	Aurkb	1	0	0	0	3	2	1	1	0	0	29	24	34	10	21	15	1	8	4	0	2	3	0	1	0	0	0	0	0
ENSMUSG00000020898	Ctc1	2	2	4	1	5	7	3	2	1	1	11	19	17	18	13	12	5	5	8	8	8	10	6	3	2	5	5	4	8
ENSMUSG00000020899	Pfas	5	2	4	2	2	6	10	10	2	0	10	6	7	6	3	7	7	3	1	5	6	0	3	8	2	2	6	0	3
ENSMUSG00000020900	Myh10	25	25	20	28	17	21	10	15	6	3	94	71	92	40	59	69	13	24	14	21	21	34	56	57	35	50	59	38	42
ENSMUSG00000020901	Pik3r5	0	0	0	0	0	0	2	3	0	0	6	2	2	1	4	3	2	1	0	0	0	1	0	1	0	1	0	1	1
ENSMUSG00000020902	Ntn1	4	7	3	5	2	1	2	5	2	4	11	2	6	10	8	16	6	8	8	0	3	9	10	7	5	4	8	5	10
ENSMUSG00000020903	Stx8	74	46	58	54	55	100	73	51	16	21	105	73	72	97	99	106	79	73	59	64	87	79	88	104	65	75	91	113	90
ENSMUSG00000020905	Usp43	0	0	0	1	0	0	0	0	0	0	0	1	0	1	1	0	1	0	0	0	0	0	1	1	0	0	0	0	0
ENSMUSG00000020910	Adprm	18	27	26	16	24	23	32	23	10	16	39	27	23	49	24	42	44	25	21	32	18	41	62	51	39	52	42	45	42
ENSMUSG00000020911	Krt19	8	8	6	5	9	7	1	0	1	0	9	4	6	5	10	3	3	3	0	4	7	2	1	6	2	6	7	9	4
ENSMUSG00000020914	Top2a	43	10	7	6	10	16	9	4	2	6	363	205	188	35	142	84	38	83	51	19	22	4	10	8	14	20	10	14	16
ENSMUSG00000020917	Acly	55	74	62	226	121	99	96	79	103	169	158	128	116	447	155	160	181	371	613	725	1140	242	272	356	444	310	515	374	441
ENSMUSG00000020918	Kat2a	12	23	21	20	16	11	10	8	4	6	15	24	20	25	30	33	14	19	9	7	16	26	28	22	8	13	25	18	18
ENSMUSG00000020919	Stat5b	18	19	13	10	16	15	15	13	13	15	28	18	26	41	28	31	32	22	30	18	20	16	29	36	22	35	31	42	44
ENSMUSG00000020921	Tmem101	7	9	5	6	2	11	17	8	0	3	10	9	10	15	10	3	2	9	1	5	9	5	12	11	7	9	16	12	10
ENSMUSG00000020922	Lsm12	117	106	96	140	108	135	104	95	29	43	160	146	115	136	153	160	71	104	89	109	141	126	152	123	93	137	137	119	117
ENSMUSG00000020923	Ubtf	95	93	78	55	55	73	81	52	29	32	150	80	78	102	87	127	69	68	77	56	59	94	113	110	57	86	102	61	100
ENSMUSG00000020925	Ccdc43	21	31	18	32	26	46	15	32	8	3	39	36	36	55	40	42	31	27	19	30	24	41	40	35	16	19	30	29	36
ENSMUSG00000020926	Adam11	1	0	0	3	0	0	0	0	0	0	5	2	3	7	1	4	1	2	2	0	0	1	4	2	1	1	6	0	1
ENSMUSG00000020929	Eftud2	41	23	35	42	21	38	35	28	10	18	56	49	48	54	56	50	18	37	30	29	42	36	36	32	30	44	39	31	39
ENSMUSG00000020932	Gfap	0	0	0	1	0	0	0	0	0	0	0	0	0	1	0	0	0	2	0	0	1	1	0	0	0	0	1	0	0
ENSMUSG00000020935	Dcakd	36	37	42	36	47	19	33	19	2	8	60	70	59	65	72	90	20	39	28	47	36	71	69	60	32	45	58	39	55
ENSMUSG00000020937	Plcd3	0	1	0	0	1	2	0	1	0	0	1	0	1	2	0	1	0	1	1	0	0	1	0	2	0	0	0	2	2
ENSMUSG00000020941	Map3k14	10	8	0	3	2	6	6	4	0	1	2	6	6	1	5	5	0	6	3	1	3	6	8	0	4	2	4	5	1
ENSMUSG00000020946	Gosr2	45	53	51	60	52	119	114	101	11	13	81	69	55	90	104	92	39	56	32	52	58	74	75	81	53	60	44	61	64
ENSMUSG00000020948	Klhl28	10	6	7	8	7	9	2	10	5	2	9	4	8	14	12	9	11	6	10	13	9	6	12	14	7	13	13	13	7
ENSMUSG00000020949	Fkbp3	77	67	86	112	95	161	123	112	38	54	222	175	154	159	168	195	117	122	102	111	122	158	151	149	91	129	109	127	127
ENSMUSG00000020952	Scfd1	123	78	83	125	94	157	179	130	38	31	169	152	117	141	170	136	110	146	64	102	144	103	129	131	73	106	124	108	142
ENSMUSG00000020954	Strn3	196	167	136	114	113	121	97	98	51	25	173	121	121	132	130	157	114	102	118	128	103	103	137	139	96	130	140	105	153
ENSMUSG00000020955	Ap4s1	38	44	27	53	40	44	47	39	9	6	51	50	43	62	44	42	44	44	35	38	51	40	66	42	43	44	41	43	47
ENSMUSG00000020956	Dtd2	24	19	25	46	29	30	24	25	9	19	41	40	57	58	50	59	22	34	31	34	50	51	42	62	33	35	38	51	53
ENSMUSG00000020961	Ston2	2	4	2	4	4	3	3	1	2	0	7	3	8	8	4	11	6	3	6	2	7	6	5	7	2	4	4	7	7
ENSMUSG00000020962	Gtf2a1	19	31	21	22	16	24	16	18	8	12	56	20	29	46	27	36	27	18	36	11	21	26	38	29	31	37	44	26	48
ENSMUSG00000020964	Sel1l	113	103	113	160	101	169	145	156	36	37	182	106	149	144	150	153	97	146	139	120	134	148	145	160	128	176	193	107	145
ENSMUSG00000020973	Dnaaf2	24	4	10	13	21	18	16	16	4	0	33	36	27	25	23	23	16	17	17	20	20	18	23	14	22	20	24	27	22
ENSMUSG00000020974	Pole2	4	1	0	2	0	4	3	0	0	0	10	6	5	3	6	5	1	4	1	1	5	0	2	0	2	1	0	1	0
ENSMUSG00000020978	Klhdc2	42	68	72	65	56	94	101	93	23	40	100	90	112	122	105	107	60	64	57	64	80	74	76	76	50	77	75	80	81
ENSMUSG00000020982	Nemf	98	95	81	60	72	143	95	122	28	36	97	92	99	119	103	95	107	96	72	94	94	96	119	92	62	107	102	72	104
ENSMUSG00000020986	Sec23a	83	64	77	173	63	97	84	76	36	29	110	103	109	184	166	142	76	123	106	87	116	136	137	184	78	119	93	90	130
ENSMUSG00000020988	L2hgdh	56	43	53	74	83	40	39	23	11	20	59	61	72	123	76	83	53	47	69	40	64	108	120	128	65	97	104	81	92
ENSMUSG00000020990	Cdkl1	3	0	0	0	0	1	0	1	0	0	0	1	1	3	3	1	0	2	2	1	1	1	0	0	0	1	1	0	0
ENSMUSG00000020993	Trappc6b	25	27	17	27	16	32	20	35	9	13	33	38	30	80	77	82	24	33	32	21	27	32	43	51	16	34	39	37	45
ENSMUSG00000020994	Pnn	99	128	124	103	88	173	87	152	22	14	130	105	123	84	158	135	91	84	95	93	101	106	144	142	69	139	172	120	120
ENSMUSG00000021000	Ctage5	490	506	425	603	526	293	263	231	150	156	482	419	512	658	534	684	542	506	504	448	535	533	788	772	466	792	954	574	687
ENSMUSG00000021003	Galc	2	2	4	3	2	3	13	6	2	4	6	7	5	4	9	9	3	1	3	1	3	2	5	4	9	6	7	6	4
ENSMUSG00000021007	Spata7	3	0	0	0	2	3	1	6	0	0	4	4	1	5	5	6	8	7	1	1	3	1	4	5	2	3	3	8	4
ENSMUSG00000021009	Ptpn21	21	20	23	11	15	9	9	14	5	0	12	17	13	14	9	13	7	8	12	12	11	12	10	12	7	16	17	3	16
ENSMUSG00000021010	Npas3	0	0	0	0	0	1	0	0	0	0	1	0	0	0	2	0	0	1	1	2	0	1	0	1	0	1	0	0	0
ENSMUSG00000021012	Zc3h14	90	89	91	127	85	72	70	53	21	23	135	136	132	175	139	139	76	109	68	67	77	167	127	133	66	102	97	94	100
ENSMUSG00000021013	Ttc8	1	1	1	3	6	6	2	9	1	2	4	7	2	11	7	10	6	5	4	6	4	5	14	7	10	10	5	8	10
ENSMUSG00000021018	Polr2h	59	62	55	39	25	78	60	61	11	16	62	46	34	32	33	62	41	26	28	46	48	36	51	69	37	31	44	32	31
ENSMUSG00000021022	Ppp2r3c	28	31	29	21	14	30	38	29	7	13	43	32	29	36	39	41	22	33	27	13	29	21	36	33	23	28	24	28	22
ENSMUSG00000021023	1110008L16Rik	22	15	20	21	23	15	11	6	3	7	16	13	11	18	19	19	11	15	7	12	23	22	21	43	7	22	27	22	19
ENSMUSG00000021024	Psma6	212	267	269	271	230	313	341	302	85	113	302	285	276	333	346	329	222	269	182	275	330	302	372	354	226	296	333	305	295
ENSMUSG00000021025	Nfkbia	155	261	227	147	177	206	158	222	59	66	184	186	219	212	228	229	115	154	113	109	139	185	195	203	133	291	224	171	226
ENSMUSG00000021027	Ralgapa1	38	34	15	16	27	20	11	17	3	5	33	13	15	21	23	22	35	26	27	39	24	19	19	27	18	36	11	21	20
ENSMUSG00000021028	Mbip	9	8	5	8	2	9	15	5	4	3	17	8	8	20	11	15	4	10	8	5	13	4	11	12	6	11	12	14	9
ENSMUSG00000021032	Ngb	0	0	0	0	0	0	0	0	0	0	0	0	1	1	1	1	0	0	0	0	0	0	1	0	0	0	0	0	0
ENSMUSG00000021033	Gstz1	950	865	1073	1449	1212	536	560	596	371	452	1539	1327	1319	2154	1316	1487	930	1021	773	900	1145	1487	1709	1895	1138	1270	1663	1649	1712
ENSMUSG00000021036	Sptlc2	59	64	69	30	25	83	78	81	6	14	79	58	45	79	86	67	36	57	43	35	42	50	46	44	40	44	40	58	50
ENSMUSG00000021037	Ahsa1	121	117	120	128	80	58	45	55	20	23	78	87	81	93	123	89	53	87	47	73	88	103	126	127	61	70	80	95	81
ENSMUSG00000021038	Vipas39	14	17	12	13	18	11	9	10	1	7	27	19	16	16	15	22	16	11	13	12	22	13	24	10	15	19	12	15	20
ENSMUSG00000021039	Snw1	155	168	164	121	139	145	110	119	23	47	203	182	179	169	182	225	111	102	106	92	126	174	202	213	106	147	155	119	161
ENSMUSG00000021040	Slirp	171	167	192	227	207	372	371	281	93	105	393	359	322	294	351	360	225	329	183	269	376	222	298	302	201	232	254	292	300
ENSMUSG00000021044	Adck1	6	8	7	13	12	4	8	5	3	6	16	7	16	22	9	12	12	12	3	5	14	9	18	8	8	11	7	11	11
ENSMUSG00000021048	Mthfd1	124	107	90	230	254	66	68	57	72	69	242	212	272	362	290	269	161	197	175	191	253	247	299	370	191	228	305	260	282
ENSMUSG00000021051	Ppp2r5e	62	68	60	78	53	49	39	56	27	30	74	69	79	85	86	88	78	76	86	75	79	76	93	87	50	69	79	57	73
ENSMUSG00000021054	Sgpp1	46	69	67	119	46	52	50	37	30	28	113	103	105	173	124	121	70	74	63	40	65	158	123	119	100	128	137	100	122
ENSMUSG00000021055	Esr2	4	2	2	2	2	1	3	2	1	2	7	0	2	0	4	1	3	1	0	1	0	1	0	0	0	2	2	5	2
ENSMUSG00000021057	Akap5	1	2	1	1	0	0	0	0	0	0	1	1	1	0	2	5	4	0	1	1	1	0	1	4	2	5	3	2	3
ENSMUSG00000021065	Fut8	5	4	5	6	5	7	3	6	1	1	24	18	14	13	13	10	8	13	8	12	12	5	9	9	8	12	12	6	5
ENSMUSG00000021066	Atl1	11	1	1	4	6	6	13	3	0	9	2	5	9	9	8	12	9	4	11	8	6	3	10	8	4	9	13	9	3
ENSMUSG00000021067	Sav1	14	15	15	9	3	7	3	11	4	1	11	9	16	11	14	18	9	18	12	12	7	6	6	9	11	14	10	13	10
ENSMUSG00000021068	Nin	30	19	13	9	20	11	13	10	1	0	36	15	16	19	23	12	7	10	7	7	13	12	5	12	8	18	9	4	4
ENSMUSG00000021069	Pygl	133	147	169	358	260	63	105	57	142	167	512	392	491	918	642	651	455	592	646	705	889	654	757	694	496	559	782	666	745
ENSMUSG00000021072	Tmx1	81	61	44	99	63	86	58	58	13	14	116	108	104	119	106	119	98	77	83	93	97	124	103	135	60	92	82	72	108
ENSMUSG00000021076	Actr10	62	75	66	70	65	71	77	59	17	20	131	101	82	113	122	125	64	95	44	69	93	80	92	112	65	82	105	84	99
ENSMUSG00000021079	Timm9	93	80	66	67	69	35	31	37	22	21	72	51	54	65	68	88	48	86	52	74	58	88	85	88	77	82	71	63	79
ENSMUSG00000021081	Serpina1f	0	0	0	0	0	0	0	0	0	0	0	0	0	0	0	0	0	0	0	0	0	1	0	0	0	0	0	0	0
ENSMUSG00000021087	Rtn1	4	2	2	0	0	0	3	3	1	0	6	4	5	5	11	6	0	4	3	2	1	3	4	0	2	3	6	4	2
ENSMUSG00000021090	Lrrc9	0	0	0	0	0	0	0	0	0	0	1	1	0	0	0	0	1	1	0	0	0	0	1	0	0	0	0	0	1
ENSMUSG00000021091	Serpina3n	277	511	502	356	338	1320	1493	1365	47	50	993	851	1005	578	735	783	354	336	272	211	227	342	535	575	235	290	388	377	362
ENSMUSG00000021094	Dhrs7	89	133	86	135	158	86	70	59	15	28	203	184	162	226	250	220	110	158	142	170	244	145	195	183	177	218	215	173	182
ENSMUSG00000021096	Ppm1a	85	128	116	141	89	74	60	68	39	35	146	133	130	276	189	198	90	110	101	97	111	206	205	235	125	166	204	177	184
ENSMUSG00000021097	Clmn	69	51	62	54	41	24	20	32	42	33	84	67	101	131	105	111	123	73	144	94	89	92	154	140	112	143	250	79	112
ENSMUSG00000021102	Glrx5	305	434	504	522	461	267	226	235	98	113	407	483	559	765	571	561	309	453	445	421	645	589	652	722	368	450	568	423	584
ENSMUSG00000021103	Mnat1	49	47	40	39	50	58	49	38	10	14	86	67	43	93	100	92	66	54	56	62	92	54	78	72	67	71	68	70	56
ENSMUSG00000021108	Prkch	5	8	3	5	1	6	9	13	0	1	9	8	8	8	9	9	4	5	2	4	5	3	8	9	5	8	6	6	5
ENSMUSG00000021109	Hif1a	150	117	75	60	68	84	47	64	23	21	81	62	63	110	92	103	55	84	68	83	94	60	71	68	60	126	115	72	101
ENSMUSG00000021111	Papola	294	219	188	190	181	232	174	171	57	70	234	203	181	213	247	248	202	211	173	183	190	190	217	186	142	270	217	199	218
ENSMUSG00000021112	Mpp5	54	57	48	36	30	42	31	42	17	15	85	42	58	59	64	61	45	52	58	41	42	43	57	67	40	62	73	46	57
ENSMUSG00000021113	Snapc1	16	25	18	20	13	24	10	19	3	5	28	21	22	20	27	15	15	22	10	5	11	19	39	30	17	22	23	19	24
ENSMUSG00000021114	Atp6v1d	111	126	143	137	124	187	133	128	38	37	187	173	155	143	167	163	135	137	111	113	116	151	162	161	88	120	171	123	152
ENSMUSG00000021115	Vrk1	18	4	16	15	10	17	14	8	3	9	47	43	34	31	30	35	21	35	18	16	14	19	27	20	15	19	15	16	17
ENSMUSG00000021116	Eif2s1	210	229	192	181	141	286	254	205	45	55	246	195	183	166	217	218	127	142	90	135	166	174	165	183	86	104	119	162	145
ENSMUSG00000021118	Plek2	3	4	5	0	3	1	0	4	0	1	7	5	4	5	1	5	3	0	1	2	2	0	0	4	0	1	0	2	1
ENSMUSG00000021120	Pigh	5	5	5	11	14	9	17	6	2	1	14	8	8	9	11	16	7	5	7	12	15	6	10	7	4	9	11	6	19
ENSMUSG00000021124	Vti1b	127	97	107	156	101	113	83	78	28	37	153	99	99	108	97	125	87	123	69	114	191	99	144	166	91	127	248	115	140
ENSMUSG00000021125	Arg2	0	0	2	0	0	1	4	0	0	0	2	2	1	2	2	6	0	1	0	0	0	1	3	1	0	0	0	1	0
ENSMUSG00000021127	Zfp36l1	163	246	189	154	95	89	79	118	53	42	221	183	171	301	195	231	166	182	280	128	154	117	187	258	215	342	328	267	275
ENSMUSG00000021131	Erh	27	28	29	32	27	58	73	61	14	43	44	35	37	36	51	48	19	37	24	29	30	37	47	38	22	19	45	34	40
ENSMUSG00000021133	Susd6	100	65	42	44	64	30	19	29	8	19	62	54	52	44	78	65	36	30	35	25	26	32	62	39	36	79	74	34	49
ENSMUSG00000021134	Srsf5	144	99	117	142	91	129	93	103	75	56	192	147	187	208	163	192	112	112	98	114	119	221	267	245	124	243	194	198	223
ENSMUSG00000021135	Slc10a1	863	1099	1025	1805	1645	239	253	303	363	557	1251	972	934	2692	1412	1509	1472	1284	1405	1575	1755	1994	2268	2380	1350	1434	1786	1688	1680
ENSMUSG00000021136	Smoc1	42	55	84	77	44	39	40	39	12	28	60	42	69	107	61	66	44	73	52	62	82	125	113	108	50	77	109	74	75
ENSMUSG00000021139	Gm20498	251	231	260	316	237	350	412	288	136	174	471	400	322	468	446	507	344	315	293	321	320	328	422	435	361	425	451	445	464
ENSMUSG00000021140	Pcnx	20	13	13	15	9	8	5	9	3	9	16	9	16	16	10	30	13	15	23	11	17	9	15	14	17	21	23	14	22
ENSMUSG00000021143	Pacs2	11	7	11	2	1	5	10	7	0	8	20	9	15	11	14	11	8	5	15	8	11	10	6	19	11	6	21	9	10
ENSMUSG00000021144	Mta1	14	11	19	22	6	15	18	9	3	12	21	26	33	25	31	35	11	24	33	21	26	28	37	26	17	33	40	14	27
ENSMUSG00000021147	Wdr37	22	20	13	14	16	11	9	14	5	5	18	14	14	21	22	24	20	23	21	22	29	8	14	30	13	29	22	16	26
ENSMUSG00000021149	Gtpbp4	197	232	227	128	96	139	100	113	16	24	141	95	111	88	119	126	125	96	91	101	97	93	122	105	68	98	110	74	92
ENSMUSG00000021156	Zmynd11	108	84	96	101	89	68	66	50	23	26	125	72	102	117	91	139	73	56	81	54	88	94	119	131	83	144	123	90	110
ENSMUSG00000021171	Esyt2	32	29	19	24	21	14	24	25	9	8	41	20	26	34	37	34	32	52	63	55	56	21	35	25	24	44	39	45	42
ENSMUSG00000021176	Efcab11	0	0	0	0	1	0	1	0	0	0	2	7	6	1	6	7	0	0	0	0	2	3	0	0	0	0	0	1	0
ENSMUSG00000021177	Tdp1	6	4	5	7	7	8	10	7	1	3	14	15	13	19	13	7	3	7	3	9	15	4	11	7	1	4	6	3	2
ENSMUSG00000021178	Psmc1	449	391	413	370	372	471	379	357	157	170	553	441	529	434	420	511	266	373	313	342	451	380	461	425	356	438	449	390	513
ENSMUSG00000021179	Nrde2	16	18	13	13	6	42	25	25	10	9	29	23	26	26	23	21	12	19	21	7	24	17	24	16	20	26	22	9	24
ENSMUSG00000021180	Rps6ka5	1	1	2	1	3	2	1	0	2	3	3	5	7	3	5	4	2	4	1	3	0	0	0	1	1	3	4	2	5
ENSMUSG00000021182	Ccdc88c	3	2	0	1	2	0	0	2	0	0	0	2	4	0	0	2	1	0	1	3	1	0	4	0	0	0	2	1	1
ENSMUSG00000021185	9030617O03Rik	35	24	30	41	42	12	29	10	8	22	71	48	70	79	99	104	51	61	55	45	60	61	73	78	49	53	54	59	42
ENSMUSG00000021186	Fbln5	8	4	2	15	17	3	3	3	4	1	21	22	12	30	27	28	14	14	13	4	9	15	14	13	18	11	14	13	14
ENSMUSG00000021187	Tc2n	6	4	4	1	1	4	3	7	6	2	10	4	8	13	12	9	12	6	7	9	10	3	11	6	7	8	12	4	7
ENSMUSG00000021188	Trip11	152	167	141	117	98	120	98	114	30	42	173	107	152	124	145	163	119	117	120	140	111	110	128	153	89	158	180	120	160
ENSMUSG00000021189	Atxn3	32	36	22	27	20	20	12	19	14	7	57	34	41	53	41	49	40	29	34	40	39	41	39	48	28	42	61	39	39
ENSMUSG00000021190	Lgmn	133	97	120	110	103	252	268	213	30	35	424	276	306	247	363	365	120	183	112	91	139	137	182	150	124	216	151	162	147
ENSMUSG00000021192	Golga5	60	48	45	40	30	45	28	23	8	14	52	39	39	51	69	71	31	34	38	28	41	58	48	54	16	50	42	40	39
ENSMUSG00000021193	Pitrm1	29	34	38	41	44	24	29	25	7	18	49	40	51	70	61	67	42	55	49	43	57	41	51	54	26	51	47	40	45
ENSMUSG00000021196	Pfkp	6	5	9	4	3	8	1	8	1	1	8	8	6	9	17	8	0	9	3	9	5	7	9	3	8	7	2	7	7
ENSMUSG00000021198	Unc79	0	0	1	0	0	0	0	0	0	0	0	2	0	1	0	0	0	0	0	0	0	0	1	0	0	0	1	1	0
ENSMUSG00000021200	Asb2	4	1	1	2	3	2	4	2	1	0	3	2	1	8	10	7	3	3	3	2	1	1	1	4	4	7	3	6	1
ENSMUSG00000021203	Otub2	0	1	0	2	0	1	3	1	1	1	0	4	4	6	1	4	3	2	1	5	4	4	8	3	0	2	5	1	1
ENSMUSG00000021208	Ifi27l2b	8	22	25	15	6	160	166	120	11	13	235	237	195	78	204	174	40	66	64	101	148	30	39	25	25	30	26	25	29
ENSMUSG00000021209	Ppp4r4	7	5	3	3	5	1	3	1	2	1	4	5	2	7	5	9	2	3	7	2	0	3	11	0	3	8	3	2	6
ENSMUSG00000021210	Akr1c6	1317	1896	1525	3577	3088	1076	1522	1324	1288	1869	6737	5183	4773	7306	6509	6611	3882	3571	2720	3135	4297	4518	5608	5238	3167	4564	4894	4558	4859
ENSMUSG00000021211	Akr1c12	221	280	242	359	308	134	131	145	85	101	319	307	309	466	412	426	262	322	196	234	268	356	387	420	236	342	363	341	379
ENSMUSG00000021213	Akr1c13	291	371	372	428	335	177	161	153	85	121	497	513	494	614	634	530	315	440	289	288	345	464	536	535	282	420	425	431	461
ENSMUSG00000021214	Akr1c18	4	9	6	0	1	18	4	10	2	0	28	33	25	7	50	22	5	2	7	0	0	1	1	0	0	1	1	1	1
ENSMUSG00000021215	Net1	98	129	100	89	52	97	67	67	14	19	122	100	100	109	148	130	39	74	68	35	47	71	57	63	52	101	77	92	105
ENSMUSG00000021217	Tshz3	3	2	2	4	0	2	5	4	3	0	5	3	4	6	6	3	10	4	4	3	1	5	4	0	8	6	2	6	3
ENSMUSG00000021218	Gdi2	345	371	386	460	406	395	385	324	139	175	606	554	529	700	737	674	353	414	346	408	429	548	655	693	410	502	604	479	559
ENSMUSG00000021219	Rgs6	0	0	0	0	0	0	0	0	0	0	0	2	0	0	0	1	0	0	0	0	0	1	0	0	0	1	0	0	0
ENSMUSG00000021221	Dpf3	1	1	1	3	1	1	1	0	2	0	1	1	0	5	3	2	4	2	3	1	2	2	1	5	1	2	2	5	1
ENSMUSG00000021222	Dcaf4	4	2	2	2	7	6	2	5	0	0	15	9	8	15	14	13	4	9	4	3	6	6	3	9	3	4	8	13	6
ENSMUSG00000021223	Papln	1	1	0	1	2	0	0	0	0	0	1	0	1	0	1	2	1	0	0	0	0	1	1	0	0	0	1	0	0
ENSMUSG00000021224	Numb	38	45	27	28	31	28	25	26	9	14	56	39	42	45	58	60	33	44	43	32	50	53	61	54	21	67	55	42	61
ENSMUSG00000021226	Acot2	19	49	62	11	3	12	10	19	1	3	12	14	10	7	8	17	1	13	5	6	6	5	4	5	8	5	7	4	6
ENSMUSG00000021228	Acot3	20	62	85	26	27	10	1	2	4	2	3	5	15	12	11	8	2	8	24	16	20	13	33	25	11	19	10	4	4
ENSMUSG00000021234	Fam161b	1	1	1	0	1	2	0	0	0	0	2	1	2	0	3	0	0	1	2	0	2	0	1	0	0	4	0	1	0
ENSMUSG00000021235	Coq6	39	48	58	82	45	37	40	35	11	21	112	103	137	143	121	118	58	91	64	73	123	104	107	127	64	65	82	75	124
ENSMUSG00000021236	Entpd5	195	184	206	220	127	66	54	71	59	63	323	431	435	333	536	426	159	456	316	216	279	190	232	253	176	275	260	208	229
ENSMUSG00000021238	Aldh6a1	283	333	355	550	386	114	140	118	112	167	399	342	389	861	481	528	365	411	313	282	289	747	719	918	381	495	614	593	612
ENSMUSG00000021240	Abcd4	3	5	4	5	5	2	1	5	1	2	7	6	6	5	6	7	2	4	4	8	7	4	7	8	2	7	15	3	9
ENSMUSG00000021241	Isca2	44	36	35	66	43	92	112	72	23	36	73	72	64	88	100	92	49	66	53	55	48	72	97	114	64	52	83	86	88
ENSMUSG00000021242	Npc2	224	201	176	217	187	211	187	177	43	73	378	267	295	392	380	393	201	323	203	215	279	241	293	297	179	280	285	248	236
ENSMUSG00000021243	Fcf1	96	106	105	96	67	173	143	171	49	48	197	143	121	170	166	161	113	101	104	109	117	174	165	156	131	113	143	131	158
ENSMUSG00000021244	Ylpm1	31	25	21	14	17	36	28	25	15	10	57	27	41	30	34	37	40	40	54	26	41	29	35	37	38	45	55	39	39
ENSMUSG00000021245	Mlh3	27	28	12	21	26	34	20	21	6	12	27	35	27	24	20	33	28	20	19	19	26	19	25	20	18	27	16	21	31
ENSMUSG00000021248	Tmed10	232	191	225	242	263	331	268	214	73	97	522	464	431	433	489	463	211	292	205	294	336	288	371	409	281	379	360	311	370
ENSMUSG00000021250	Fos	43	87	70	2	0	3	8	4	0	2	5	4	2	2	3	3	2	1	0	1	0	3	3	11	2	3	5	4	10
ENSMUSG00000021252	0610007P14Rik	59	144	97	310	256	276	283	267	106	148	345	262	259	514	354	301	221	263	192	362	463	264	402	400	271	307	370	349	380
ENSMUSG00000021253	Tgfb3	0	0	2	0	1	1	5	4	0	0	7	4	0	2	3	4	0	0	1	0	5	2	2	1	2	1	0	0	1
ENSMUSG00000021254	Gpatch2l	12	5	5	5	1	8	1	5	4	1	6	3	8	10	8	4	4	7	4	4	7	4	4	9	4	4	8	2	4
ENSMUSG00000021255	Esrrb	0	0	0	0	0	0	0	0	0	0	2	0	1	0	0	1	0	2	0	1	0	0	1	0	2	2	1	2	0
ENSMUSG00000021257	Angel1	1	1	1	5	2	3	0	0	0	0	1	3	5	8	4	5	4	4	1	0	7	5	9	3	5	4	6	1	6
ENSMUSG00000021258	Ccnk	37	39	26	10	13	19	20	12	2	4	39	23	11	21	27	33	18	10	22	17	16	18	19	12	24	26	25	6	15
ENSMUSG00000021259	Cyp46a1	0	0	4	2	2	0	0	0	0	0	0	1	0	1	0	0	0	0	0	0	1	3	2	2	1	0	2	1	1
ENSMUSG00000021262	Evl	8	3	6	3	1	12	12	13	2	3	25	8	17	4	12	18	3	13	2	1	3	8	13	10	4	10	7	3	11
ENSMUSG00000021263	Degs2	0	0	3	0	0	0	1	1	0	1	1	0	0	1	2	0	0	0	0	0	0	0	0	1	0	1	0	2	1
ENSMUSG00000021264	Yy1	179	115	60	50	84	30	27	41	27	17	99	67	110	80	69	99	89	80	84	76	82	78	111	84	78	134	127	57	97
ENSMUSG00000021265	Slc25a29	10	6	7	7	8	0	0	2	1	0	1	6	0	7	3	5	1	6	3	7	7	5	14	14	6	6	5	4	8
ENSMUSG00000021266	Wars	49	42	32	26	25	76	73	48	3	4	55	38	43	58	40	49	27	48	21	24	47	44	42	37	22	43	40	35	27
ENSMUSG00000021268	Meg3	0	1	0	0	2	1	1	0	0	1	9	5	3	3	6	1	6	1	1	3	4	11	13	12	3	8	19	2	3
ENSMUSG00000021270	Hsp90aa1	4248	6261	4628	689	644	1102	683	994	94	104	742	630	613	362	669	548	368	820	452	642	620	235	356	368	264	399	413	362	496
ENSMUSG00000021271	Zfp839	5	0	4	6	4	8	7	13	2	5	10	8	4	9	13	5	7	6	11	6	6	6	9	21	6	10	9	10	12
ENSMUSG00000021273	Fdft1	72	195	94	423	371	226	246	146	59	95	202	172	142	491	334	259	172	336	209	351	528	213	334	327	277	244	327	309	331
ENSMUSG00000021275	Tecpr2	519	540	614	573	536	1111	1443	818	387	502	1403	1221	1181	836	1388	1222	544	715	461	648	849	637	828	911	658	704	772	787	829
ENSMUSG00000021276	Cinp	15	23	22	14	11	31	27	23	10	18	40	33	20	18	32	36	10	24	17	10	18	24	19	24	12	22	22	20	30
ENSMUSG00000021277	Traf3	24	14	14	8	8	14	11	10	2	0	29	16	18	8	14	11	4	12	10	13	17	17	2	9	4	10	14	13	12
ENSMUSG00000021279	Cdc42bpb	45	31	15	46	59	28	25	26	12	16	42	22	53	31	28	40	33	35	40	31	39	34	44	44	23	38	38	26	54
ENSMUSG00000021280	Exoc3l4	3	3	2	0	2	14	3	5	1	1	4	8	4	8	6	6	2	2	1	3	6	3	1	1	3	4	4	7	2
ENSMUSG00000021281	Tnfaip2	62	47	33	32	15	97	74	90	8	25	105	75	76	78	91	88	56	96	44	34	32	62	77	49	40	83	63	93	87
ENSMUSG00000021282	Eif5	918	1074	1109	579	372	868	721	807	241	268	542	446	607	771	682	641	443	504	457	502	472	699	679	689	480	765	708	596	838
ENSMUSG00000021285	Ppp1r13b	22	15	18	10	9	7	7	14	4	4	24	18	19	20	30	26	13	14	13	19	12	27	25	29	13	21	21	18	24
ENSMUSG00000021286	Zfyve21	45	44	50	105	90	87	115	63	51	86	125	99	130	190	164	167	54	78	80	87	146	137	158	192	99	118	154	126	122
ENSMUSG00000021287	Xrcc3	1	1	2	5	2	0	1	1	0	2	7	1	4	6	2	2	0	3	2	0	2	1	3	4	2	5	3	3	1
ENSMUSG00000021288	Klc1	15	28	26	26	18	25	22	16	6	3	30	27	29	35	26	43	16	23	14	15	22	17	24	17	15	30	33	33	31
ENSMUSG00000021290	2010107E04Rik	537	422	464	613	538	930	1000	797	320	432	1129	866	844	995	1083	1046	749	893	706	777	967	713	938	966	741	818	912	978	995
ENSMUSG00000021294	Kif26a	0	0	0	0	0	3	1	2	1	0	0	2	0	1	1	1	2	0	1	2	0	1	1	0	0	1	1	1	2
ENSMUSG00000021298	Gpr132	4	0	0	0	1	0	0	0	0	0	0	0	0	2	0	0	0	0	0	0	0	1	1	0	0	0	0	1	0
ENSMUSG00000021302	Ggps1	9	9	10	9	9	17	15	9	3	3	11	15	17	20	9	23	16	12	11	6	22	6	12	17	12	16	18	13	18
ENSMUSG00000021306	Gpr137b	4	2	4	0	3	6	6	7	2	2	15	12	6	7	11	3	3	0	3	3	3	4	0	1	4	8	5	5	5
ENSMUSG00000021311	Mtr	10	7	5	2	6	8	15	7	1	2	19	5	16	9	6	8	14	9	9	8	11	10	7	5	4	6	8	8	13
ENSMUSG00000021313	Ryr2	0	0	0	1	0	0	0	0	0	0	0	0	0	0	0	0	0	0	0	0	0	1	0	0	0	0	0	0	0
ENSMUSG00000021318	Gli3	0	2	0	1	1	1	2	4	0	1	2	1	1	0	2	0	2	1	0	2	1	0	3	0	1	4	0	0	3
ENSMUSG00000021322	Aoah	6	4	2	3	1	5	1	2	2	0	2	3	0	8	7	8	2	2	0	0	0	4	5	1	4	2	2	7	2
ENSMUSG00000021326	Trim27	49	63	42	32	30	42	49	43	7	6	29	34	37	63	39	49	33	40	34	35	32	55	47	68	36	35	41	29	50
ENSMUSG00000021327	Zkscan3	40	42	31	64	41	56	60	46	13	27	71	62	77	87	75	86	73	73	68	71	71	56	59	70	76	98	103	93	110
ENSMUSG00000021335	Slc17a1	7	11	7	13	15	6	13	14	5	8	17	13	21	26	18	31	16	13	7	9	15	27	16	15	9	15	18	20	27
ENSMUSG00000021336	Slc17a4	20	36	16	27	30	40	19	22	13	16	48	42	47	105	55	72	55	85	51	103	121	48	62	76	49	68	83	80	87
ENSMUSG00000021338	Lrrc16a	11	11	11	15	20	9	3	5	6	7	8	8	9	15	7	10	15	20	15	15	16	13	18	18	17	28	32	16	28
ENSMUSG00000021339	Mrs2	20	17	12	19	10	6	13	6	3	3	29	11	22	22	35	23	12	14	14	15	31	22	31	23	16	29	30	21	22
ENSMUSG00000021340	Gpld1	218	286	271	332	290	59	64	68	56	78	397	246	318	536	405	380	231	309	260	297	350	342	405	402	263	362	482	316	379
ENSMUSG00000021356	Irf4	0	0	0	0	0	0	0	0	0	0	1	1	0	2	4	0	0	0	1	1	1	1	0	0	1	1	0	1	0
ENSMUSG00000021357	Exoc2	15	10	9	13	7	16	6	12	5	4	23	9	16	19	23	15	15	21	16	11	20	14	22	11	13	17	14	16	16
ENSMUSG00000021360	Gcnt2	56	60	39	45	25	34	21	23	3	10	36	27	28	56	29	47	33	51	38	43	34	41	65	49	38	75	65	43	47
ENSMUSG00000021361	Tmem14c	271	144	177	299	266	258	282	194	138	239	340	278	283	425	357	346	237	345	273	262	360	249	340	397	291	382	314	345	312
ENSMUSG00000021364	Elovl2	957	807	655	1067	921	285	247	265	167	265	778	718	734	1413	827	1014	761	1131	1052	1239	1040	1519	1261	1233	734	1170	1347	1045	1441
ENSMUSG00000021365	Nedd9	26	22	17	3	4	12	17	17	3	5	9	12	9	12	25	18	8	17	13	8	8	4	4	0	6	14	4	5	4
ENSMUSG00000021366	Hivep1	21	26	14	18	9	23	9	9	0	5	22	19	23	30	30	27	27	18	57	14	15	19	31	24	33	38	47	22	40
ENSMUSG00000021367	Edn1	13	3	0	1	4	6	2	2	0	2	2	1	2	1	3	7	1	6	4	1	7	2	1	2	1	3	1	1	3
ENSMUSG00000021368	Tbc1d7	19	14	12	24	23	34	18	21	1	6	31	38	32	35	45	27	17	29	18	22	41	26	31	35	17	26	32	37	28
ENSMUSG00000021371	Mcur1	67	75	66	100	72	73	77	67	39	30	119	76	70	129	107	96	53	75	84	81	102	81	107	106	65	95	116	83	126
ENSMUSG00000021374	Nup153	81	64	37	35	33	17	15	15	7	9	39	25	24	28	31	45	35	40	28	40	40	19	29	37	18	28	36	36	23
ENSMUSG00000021375	Kif13a	8	12	9	12	12	9	17	14	3	1	17	25	16	14	8	25	10	7	11	13	11	12	19	15	9	12	13	15	15
ENSMUSG00000021376	Tpmt	70	54	62	108	87	85	112	101	20	43	242	196	163	180	212	188	122	120	99	114	130	101	130	131	89	87	147	160	121
ENSMUSG00000021377	Dek	308	159	148	168	130	259	185	224	81	91	389	386	376	238	351	272	229	239	246	215	219	154	249	223	146	315	263	182	240
ENSMUSG00000021379	Id4	2	2	4	2	2	10	1	5	2	0	4	4	2	4	5	3	1	5	4	0	2	2	2	5	4	6	4	4	2
ENSMUSG00000021384	Susd3	1	1	0	1	0	2	1	0	0	0	4	1	2	0	2	2	2	0	1	0	0	0	1	0	1	1	3	1	0
ENSMUSG00000021385	Ippk	15	16	18	12	13	21	6	7	3	1	10	12	7	6	7	13	13	9	6	7	9	11	16	16	4	5	6	8	20
ENSMUSG00000021388	Aspn	0	0	1	0	0	0	0	0	0	0	1	0	0	0	0	0	0	0	0	0	1	0	1	0	0	0	0	0	0
ENSMUSG00000021390	Ogn	7	2	5	2	15	5	3	0	1	1	19	6	4	9	7	9	9	5	8	1	8	3	10	5	7	7	8	15	12
ENSMUSG00000021391	Cenpp	1	2	1	2	0	1	0	0	1	0	22	24	23	11	18	14	6	5	3	4	5	1	0	6	3	3	0	4	4
ENSMUSG00000021392	Nol8	78	71	45	42	24	53	23	34	2	11	24	21	25	29	38	33	53	42	32	38	16	29	47	39	21	37	40	31	36
ENSMUSG00000021395	Spin1	48	36	37	30	19	48	46	27	14	20	31	37	30	53	42	51	26	33	24	27	19	43	35	46	26	44	38	34	46
ENSMUSG00000021396	Nxnl2	1	0	0	0	0	0	0	1	0	0	0	0	0	0	0	0	0	0	0	0	0	1	0	0	0	0	0	0	1
ENSMUSG00000021400	Wrnip1	32	36	44	30	32	24	12	17	6	4	39	29	44	43	48	30	23	31	19	15	35	33	45	41	30	44	44	44	50
ENSMUSG00000021408	Ripk1	57	89	57	37	66	51	46	41	14	24	90	56	64	74	66	106	84	70	59	46	54	97	75	86	40	82	87	65	70
ENSMUSG00000021411	Pxdc1	109	231	164	102	72	89	115	97	25	30	119	112	112	188	133	153	38	93	57	72	154	112	136	114	110	125	134	139	138
ENSMUSG00000021413	Prpf4b	247	156	168	109	90	184	150	139	61	50	216	119	165	157	171	163	167	161	208	156	176	107	158	187	101	234	229	153	183
ENSMUSG00000021415	4933417A18Rik	0	0	1	0	0	0	0	0	1	0	0	0	0	0	1	0	0	0	1	0	0	0	1	0	0	1	0	0	0
ENSMUSG00000021416	Eci3	19	9	4	7	3	4	2	0	1	3	11	2	1	4	10	8	6	6	6	4	0	3	2	3	3	4	12	4	2
ENSMUSG00000021417	Eci2	468	565	572	524	430	470	278	474	92	133	314	364	370	426	565	601	355	390	314	276	276	406	546	426	260	435	441	342	356
ENSMUSG00000021418	Rpp40	7	9	15	20	14	15	22	13	10	5	14	16	13	20	16	15	6	17	11	20	19	17	21	24	15	26	18	13	27
ENSMUSG00000021420	Fars2	37	53	51	71	54	56	36	39	19	16	82	68	82	135	86	110	60	66	55	72	87	101	93	114	87	86	109	97	125
ENSMUSG00000021423	Ly86	25	21	20	31	23	25	24	23	3	2	107	74	42	64	98	86	41	77	25	18	32	30	38	32	12	39	37	43	36
ENSMUSG00000021427	Ssr1	100	143	113	133	128	312	313	229	53	49	284	235	263	176	218	248	115	156	99	181	186	153	191	184	114	146	208	134	175
ENSMUSG00000021428	Riok1	27	21	19	19	12	33	22	26	5	8	34	22	25	24	17	20	14	21	6	16	16	11	17	14	13	16	17	20	17
ENSMUSG00000021431	Snrnp48	54	46	49	31	24	33	23	43	9	25	29	30	35	47	60	49	51	53	36	34	36	48	55	56	32	70	63	60	51
ENSMUSG00000021432	Slc35b3	12	19	21	12	20	35	26	35	5	4	31	33	32	38	46	34	16	21	22	16	24	32	26	24	24	19	33	21	26
ENSMUSG00000021451	Sema4d	5	0	0	0	0	2	1	1	0	0	9	3	4	3	6	1	0	1	1	0	0	1	1	1	0	2	2	0	0
ENSMUSG00000021453	Gadd45g	49	138	79	31	41	75	89	71	12	0	15	47	47	212	103	156	10	56	141	96	61	11	18	81	25	18	43	81	26
ENSMUSG00000021457	Syk	9	4	3	1	2	10	11	6	1	2	18	13	11	11	14	18	7	8	7	1	5	8	9	9	5	7	6	4	2
ENSMUSG00000021458	2010111I01Rik	32	57	42	32	34	48	43	25	5	4	34	35	40	36	38	35	27	22	30	26	33	30	34	44	13	24	20	21	22
ENSMUSG00000021460	Auh	64	49	56	101	69	42	47	36	26	25	84	92	93	129	96	128	45	80	57	61	97	129	149	129	84	96	104	87	92
ENSMUSG00000021461	Fancc	1	7	5	3	5	13	12	10	1	0	5	11	8	16	7	7	6	3	8	8	6	8	5	10	6	7	7	6	7
ENSMUSG00000021466	Ptch1	17	18	9	11	10	8	8	11	4	6	17	14	17	16	16	35	20	22	48	15	22	13	20	27	18	23	23	21	27
ENSMUSG00000021468	Sptlc1	38	43	37	42	38	43	34	22	10	8	57	33	46	65	64	47	27	40	36	41	36	48	60	53	33	48	60	55	49
ENSMUSG00000021470	Ercc6l2	15	24	16	29	16	17	13	20	10	10	28	14	22	21	23	31	14	20	27	21	12	16	18	28	14	25	17	22	16
ENSMUSG00000021474	Sfxn1	232	185	218	328	233	271	255	296	93	95	363	392	360	514	303	349	207	303	241	234	277	330	391	406	252	287	402	275	346
ENSMUSG00000021476	Habp4	119	125	85	139	142	104	89	61	31	42	217	181	207	190	214	206	86	128	122	128	225	142	196	184	114	173	211	161	204
ENSMUSG00000021477	Ctsl	3250	2675	2816	1337	1376	1589	1702	1478	367	505	1761	1213	1200	2041	1886	1922	1450	1670	1225	1506	1930	1195	1931	1507	1542	2036	2109	2043	1482
ENSMUSG00000021481	Zfp346	10	2	3	6	3	3	1	3	0	0	5	6	6	6	4	2	5	5	5	3	4	7	7	4	2	2	6	6	7
ENSMUSG00000021482	Aaed1	36	30	30	29	40	31	33	25	16	29	49	33	37	35	38	48	28	36	33	31	34	35	37	29	15	30	20	34	39
ENSMUSG00000021483	Cdk20	8	15	4	7	7	9	16	7	0	0	6	7	9	3	11	8	5	4	6	9	9	5	7	8	8	6	9	8	10
ENSMUSG00000021484	Lman2	195	248	225	266	221	379	372	274	75	91	398	349	378	509	399	398	250	348	224	273	409	370	410	450	259	339	363	299	462
ENSMUSG00000021485	Mxd3	0	0	0	0	0	0	0	0	0	0	10	9	16	3	10	4	0	5	0	0	1	1	1	0	0	0	0	1	0
ENSMUSG00000021486	Prelid1	216	200	222	316	240	353	316	255	74	89	614	495	541	503	626	673	261	387	288	304	388	277	458	452	296	386	490	373	386
ENSMUSG00000021488	Nsd1	188	125	95	97	95	67	65	57	32	23	153	103	141	121	141	157	151	123	127	116	135	93	133	137	91	168	173	106	160
ENSMUSG00000021492	F12	527	730	808	1001	823	349	363	360	138	183	681	705	857	1667	1078	1247	536	772	625	638	818	1317	1468	1492	702	1007	1199	847	1100
ENSMUSG00000021493	Pdlim7	9	22	19	11	8	51	45	43	13	21	182	147	185	17	31	22	6	12	10	14	16	15	20	21	37	57	53	52	51
ENSMUSG00000021494	Ddx41	44	46	29	49	35	53	74	50	11	6	56	43	48	75	46	70	26	50	31	30	31	55	93	67	45	57	73	75	87
ENSMUSG00000021495	Fam193b	9	12	13	8	13	6	6	12	1	3	9	7	7	11	19	13	11	10	16	14	11	10	16	19	13	19	20	29	23
ENSMUSG00000021496	Pcbd2	93	92	101	131	117	107	138	107	83	70	151	131	113	164	171	159	122	128	112	129	141	158	199	213	137	112	172	161	176
ENSMUSG00000021497	Txndc15	91	166	167	278	212	111	91	83	42	50	268	238	258	351	262	264	141	199	131	149	180	269	309	362	197	220	291	297	330
ENSMUSG00000021499	Catsper3	0	0	0	0	0	0	0	0	0	0	0	0	0	1	0	0	0	0	1	0	0	0	1	1	0	0	0	0	0
ENSMUSG00000021500	Ddx46	83	95	86	88	65	213	119	131	31	48	135	77	134	137	148	135	130	78	110	95	117	85	153	166	116	185	174	99	128
ENSMUSG00000021501	Caml	63	67	52	45	47	39	45	44	16	21	36	52	50	61	78	68	26	63	39	49	44	38	72	44	34	67	47	39	56
ENSMUSG00000021504	B4galt7	7	11	3	9	12	8	9	5	3	2	13	11	9	27	22	11	7	4	3	9	16	12	15	10	13	12	18	8	12
ENSMUSG00000021508	Cxcl14	1	12	7	4	0	94	102	57	1	0	11	10	7	6	9	11	2	8	1	7	7	7	8	5	5	6	4	4	6
ENSMUSG00000021509	Slc25a48	11	8	7	19	15	9	1	2	3	1	17	31	20	23	19	32	10	9	12	1	8	10	16	20	9	20	18	17	22
ENSMUSG00000021510	Zfp729a	8	12	6	3	10	5	4	4	10	5	13	8	13	16	12	7	9	8	5	11	11	3	5	6	9	15	12	13	10
ENSMUSG00000021514	Zfp369	9	11	8	6	7	7	6	5	0	3	17	11	14	11	14	9	11	8	8	12	14	8	12	10	9	15	12	17	11
ENSMUSG00000021518	Ptdss1	23	46	42	65	40	34	32	29	14	19	62	54	61	78	62	54	23	36	17	33	30	63	73	57	36	55	63	49	46
ENSMUSG00000021519	Mterf3	67	44	36	44	42	35	32	26	14	24	48	44	50	59	56	60	41	49	34	41	50	46	76	59	34	48	47	56	52
ENSMUSG00000021520	Uqcrb	744	682	736	1056	848	1104	1100	887	386	490	1284	996	1010	1412	1325	1319	968	1064	883	1027	1248	1017	1327	1410	928	1104	1219	1437	1331
ENSMUSG00000021532	Fastkd3	8	14	11	16	10	14	9	10	0	0	14	18	9	14	15	12	7	13	7	9	10	15	20	24	2	10	12	10	8
ENSMUSG00000021534	1700001L19Rik	1	0	0	0	1	0	1	0	0	0	0	0	0	1	0	0	1	0	1	0	0	0	0	1	1	1	0	0	2
ENSMUSG00000021536	Adcy2	0	0	0	0	0	0	3	0	0	0	0	0	2	2	0	0	0	1	1	0	0	0	0	1	0	0	0	0	0
ENSMUSG00000021537	Cetn3	79	88	89	100	83	190	139	125	42	63	218	151	144	123	169	179	83	101	81	122	128	94	160	158	74	87	109	111	120
ENSMUSG00000021539	Lect2	101	191	177	345	292	871	664	631	153	194	1200	1079	955	983	1049	832	336	352	299	283	440	374	454	545	271	333	463	471	501
ENSMUSG00000021540	Smad5	29	21	27	11	10	16	25	27	9	15	39	30	34	39	39	34	24	28	29	30	17	22	31	31	24	36	37	26	49
ENSMUSG00000021546	Hnrnpk	220	347	382	334	243	419	436	395	119	173	661	549	559	652	567	662	234	326	267	278	319	527	590	506	281	358	461	431	517
ENSMUSG00000021548	Ccnh	57	56	47	77	62	63	68	63	31	33	82	71	75	97	77	85	42	87	51	64	88	79	71	100	52	70	96	71	75
ENSMUSG00000021549	Rasa1	68	40	25	53	20	39	35	23	17	38	74	49	47	70	63	81	59	61	68	54	55	46	46	44	36	69	56	62	68
ENSMUSG00000021550	2210016F16Rik	119	89	98	127	111	137	147	119	33	29	155	155	160	191	198	174	75	118	96	141	147	103	127	114	102	122	145	129	162
ENSMUSG00000021552	Gkap1	55	49	37	54	41	28	35	22	20	21	72	51	52	60	72	54	61	35	41	37	56	49	74	52	44	67	70	52	47
ENSMUSG00000021553	Slc28a3	0	0	0	0	0	0	0	0	0	0	0	1	0	1	2	0	0	0	1	0	0	0	1	0	0	1	0	0	1
ENSMUSG00000021555	Naa35	40	48	47	54	41	41	52	35	19	28	105	85	96	118	95	104	71	80	58	55	71	68	97	97	50	76	89	84	82
ENSMUSG00000021556	Golm1	5	6	7	3	3	13	13	10	2	2	39	33	27	10	47	32	11	9	6	5	9	8	6	8	7	12	8	6	7
ENSMUSG00000021557	Agtpbp1	11	14	7	14	20	14	9	9	3	6	10	9	24	13	18	6	13	11	12	11	22	15	12	16	15	17	14	15	20
ENSMUSG00000021559	Dapk1	47	29	23	27	37	23	34	16	15	21	40	37	36	38	47	56	43	53	60	50	68	35	47	52	63	77	71	61	60
ENSMUSG00000021567	Nkd2	1	0	0	0	0	1	0	0	0	2	1	0	1	0	1	0	0	0	1	0	0	0	0	1	0	0	0	0	2
ENSMUSG00000021569	Trip13	3	1	0	1	2	5	4	1	0	3	20	16	10	7	14	10	1	9	5	4	1	8	2	1	1	12	3	5	3
ENSMUSG00000021572	Cep72	3	0	0	0	0	2	1	0	0	2	4	4	2	1	4	0	1	3	2	2	0	1	1	2	0	1	2	1	1
ENSMUSG00000021573	Tppp	3	7	4	10	5	3	4	5	1	4	5	6	9	6	9	22	6	7	8	9	7	3	8	9	10	10	6	9	6
ENSMUSG00000021576	Pdcd6	154	182	212	203	176	241	202	193	62	76	230	230	197	329	280	277	169	197	156	147	180	271	292	306	171	220	242	285	241
ENSMUSG00000021577	Sdha	325	423	503	640	472	313	254	315	135	202	569	607	659	1076	679	711	451	653	587	547	690	886	872	908	572	745	935	703	816
ENSMUSG00000021578	Ccdc127	66	63	38	49	41	73	53	36	14	26	65	57	58	62	60	70	57	74	56	70	70	70	72	68	61	45	67	45	53
ENSMUSG00000021579	Lrrc14b	3	0	0	0	1	1	0	0	0	0	4	2	4	0	4	1	0	3	0	1	3	3	1	0	0	5	7	0	2
ENSMUSG00000021583	Erap1	74	62	44	68	66	37	46	26	34	36	82	77	68	110	95	123	75	118	64	74	90	63	77	88	59	96	85	88	86
ENSMUSG00000021585	Cast	123	122	140	78	84	102	78	82	27	26	140	102	108	98	101	140	75	67	73	69	91	68	112	102	62	100	101	69	92
ENSMUSG00000021589	Rhobtb3	6	6	10	10	6	7	9	9	1	4	26	12	10	20	16	20	17	15	12	16	9	11	20	9	3	20	15	12	18
ENSMUSG00000021591	Glrx	41	77	110	92	94	94	80	57	19	38	96	115	77	81	123	102	56	82	58	59	86	62	74	110	48	54	64	77	63
ENSMUSG00000021592	Arsk	6	3	10	13	6	11	8	11	9	1	19	22	14	18	21	24	22	13	16	13	15	12	17	22	10	21	19	18	20
ENSMUSG00000021594	Srd5a1	122	80	92	170	133	23	45	20	61	41	141	135	131	265	153	204	115	238	158	204	229	224	260	231	194	245	341	245	287
ENSMUSG00000021595	Nsun2	142	170	155	173	139	104	100	89	32	37	127	122	121	128	145	137	63	102	66	92	120	191	151	192	84	112	144	120	138
ENSMUSG00000021596	Mctp1	3	1	3	1	1	3	6	2	6	1	7	3	2	4	3	11	4	3	1	2	3	1	7	8	7	4	4	2	0
ENSMUSG00000021597	Slf1	16	4	11	8	8	13	12	5	1	5	31	27	26	19	17	24	20	13	19	17	18	9	10	16	8	15	21	20	18
ENSMUSG00000021598	Med10	33	57	45	63	29	93	75	92	21	17	77	76	53	105	80	81	38	40	35	51	48	57	75	72	36	59	55	56	55
ENSMUSG00000021606	Ndufs6	585	452	539	747	516	546	519	508	222	241	812	792	748	956	987	994	601	926	723	756	856	750	935	986	646	773	1023	793	979
ENSMUSG00000021607	Mrpl36	99	126	123	151	138	141	147	141	44	51	176	156	127	202	155	173	120	149	102	95	154	167	174	163	145	125	131	174	176
ENSMUSG00000021608	Lpcat1	12	14	9	13	9	15	7	10	6	1	28	21	39	40	28	32	12	19	19	14	13	6	16	24	16	19	20	19	30
ENSMUSG00000021610	Clptm1l	80	113	100	132	94	295	228	145	28	28	141	166	146	151	197	176	80	104	73	110	155	141	184	153	98	98	135	121	128
ENSMUSG00000021613	Hapln1	2	0	1	1	3	1	1	1	0	0	2	2	1	1	7	2	0	1	1	2	3	1	0	0	0	1	0	2	1
ENSMUSG00000021614	Vcan	9	5	4	1	0	3	6	3	0	0	8	5	3	0	2	3	0	0	0	0	2	2	0	1	1	2	2	0	1
ENSMUSG00000021615	Xrcc4	24	17	20	19	19	35	24	24	15	5	39	46	37	36	37	40	22	32	19	23	40	31	29	35	18	26	32	36	32
ENSMUSG00000021619	Atg10	9	3	10	15	16	8	5	6	2	6	14	14	13	22	27	26	15	18	5	14	23	21	16	21	13	20	17	18	18
ENSMUSG00000021620	Acot12	107	205	188	227	161	89	57	68	43	35	146	151	174	286	233	233	138	148	109	120	169	264	281	313	128	172	229	155	230
ENSMUSG00000021621	Zcchc9	48	55	32	28	23	92	50	65	15	21	47	43	47	42	43	53	39	28	23	34	34	53	58	36	27	47	43	38	42
ENSMUSG00000021624	Cd180	2	0	2	1	2	8	2	7	0	0	15	5	4	1	6	7	6	13	3	1	3	4	1	3	2	5	3	4	2
ENSMUSG00000021629	Slc30a5	43	76	75	53	51	69	68	42	16	13	69	46	61	57	62	80	51	51	47	36	33	53	75	71	29	61	61	38	39
ENSMUSG00000021631	Mrps36-ps1	8	14	14	14	14	22	37	14	17	15	27	21	29	31	30	35	17	17	10	22	21	23	33	35	17	10	24	23	24
ENSMUSG00000021635	Rad17	55	37	35	36	29	36	23	31	8	10	33	28	33	32	51	32	36	34	29	29	24	38	40	26	18	37	30	28	29
ENSMUSG00000021636	Marveld2	12	10	12	12	7	14	21	19	1	3	24	16	34	36	32	27	9	9	8	13	12	29	21	31	11	25	24	13	13
ENSMUSG00000021638	Ocln	9	13	7	19	20	20	26	16	9	18	37	32	42	65	48	57	23	39	12	13	28	31	51	49	46	50	52	55	61
ENSMUSG00000021639	Gtf2h2	19	19	15	17	15	32	21	24	8	2	34	30	19	33	25	32	19	24	13	24	28	35	14	25	10	24	24	31	26
ENSMUSG00000021640	Naip1	0	0	0	0	1	0	1	1	0	0	0	2	1	1	3	0	2	0	0	0	0	0	2	2	1	1	0	0	0
ENSMUSG00000021643	Serf1	38	37	30	55	44	74	65	66	10	9	71	83	65	70	69	65	25	50	34	38	35	60	69	59	44	54	73	34	51
ENSMUSG00000021645	Smn1	27	30	21	19	24	40	26	20	12	7	29	30	27	22	17	29	20	26	14	14	23	20	23	16	9	24	28	12	22
ENSMUSG00000021646	Mccc2	52	64	61	109	90	53	70	48	37	54	125	115	108	224	113	143	67	103	81	82	97	144	165	179	109	95	131	101	134
ENSMUSG00000021650	Ptcd2	45	50	54	66	64	64	53	45	11	14	52	39	49	71	45	58	46	50	35	46	64	90	59	85	34	53	44	37	56
ENSMUSG00000021660	Btf3	118	110	131	111	80	124	189	108	45	75	123	80	92	146	150	179	87	88	71	113	119	131	139	166	99	121	147	119	101
ENSMUSG00000021661	Ankra2	11	18	26	15	14	27	34	35	5	11	19	21	31	40	25	47	26	38	35	22	23	34	38	31	29	44	36	33	28
ENSMUSG00000021665	Hexb	30	23	19	22	31	51	39	33	6	13	70	76	44	71	69	63	36	33	36	32	34	48	41	42	22	37	52	39	41
ENSMUSG00000021666	Gfm2	60	45	45	60	54	28	27	19	14	18	78	57	64	66	59	68	39	55	38	51	73	69	68	78	41	58	76	65	61
ENSMUSG00000021668	Polk	10	10	7	8	7	8	15	11	2	3	21	10	15	12	23	24	7	16	11	12	14	11	11	6	8	18	15	8	13
ENSMUSG00000021669	Col4a3bp	81	58	53	61	65	38	21	22	21	23	70	70	75	87	70	76	73	65	87	64	85	72	92	90	49	80	89	51	62
ENSMUSG00000021670	Hmgcr	101	168	86	540	218	96	73	82	65	74	122	104	77	228	166	92	131	227	210	461	835	139	240	226	128	161	213	138	144
ENSMUSG00000021671	Poc5	2	10	7	4	4	9	5	6	0	1	13	12	7	11	11	11	5	3	9	6	10	5	10	7	5	4	4	14	3
ENSMUSG00000021676	Iqgap2	779	803	665	931	885	454	380	442	171	197	796	630	707	902	878	849	607	565	666	540	748	772	897	950	494	792	840	656	732
ENSMUSG00000021678	F2rl1	0	0	0	0	0	1	1	1	0	0	0	1	1	1	2	0	2	0	2	5	3	0	2	0	0	0	0	1	2
ENSMUSG00000021681	Aggf1	72	87	46	66	73	72	35	49	33	22	67	53	77	76	70	98	49	52	56	59	40	69	82	73	52	77	90	52	80
ENSMUSG00000021684	Pde8b	1	1	0	3	1	0	0	1	1	0	3	3	1	2	5	3	1	1	2	0	0	0	0	5	0	1	2	0	0
ENSMUSG00000021686	Ap3b1	58	60	69	62	57	62	70	49	16	31	105	78	109	107	86	118	71	84	77	68	66	65	100	94	57	94	92	70	78
ENSMUSG00000021687	Scamp1	45	47	32	46	26	40	59	33	29	39	82	64	74	128	95	105	50	73	81	58	60	91	94	89	62	78	74	66	88
ENSMUSG00000021690	Jmy	38	31	31	14	21	18	17	16	12	9	28	33	39	36	42	51	34	26	32	21	26	31	43	35	27	54	67	42	55
ENSMUSG00000021692	Dimt1	15	5	17	5	4	10	8	15	7	5	10	10	13	6	7	8	3	9	12	11	14	11	11	11	5	5	12	17	2
ENSMUSG00000021693	Kif2a	25	13	14	3	4	13	7	10	2	7	18	15	15	16	18	24	19	23	12	12	9	5	19	9	21	26	19	19	20
ENSMUSG00000021694	Ercc8	4	9	5	4	3	15	5	11	3	0	8	7	4	6	10	6	6	3	4	5	11	1	9	7	4	6	8	3	8
ENSMUSG00000021696	Elovl7	9	3	6	1	0	31	14	29	0	2	9	10	11	1	5	4	0	1	0	4	0	0	0	2	1	0	1	0	0
ENSMUSG00000021699	Pde4d	52	41	29	57	42	80	102	61	53	56	93	61	59	64	86	81	45	53	46	53	69	25	65	50	51	62	73	57	55
ENSMUSG00000021701	Plk2	52	64	33	23	22	42	24	30	8	17	43	39	27	43	56	60	27	35	26	19	15	44	52	48	29	32	37	37	57
ENSMUSG00000021703	Serinc5	18	11	24	11	6	15	34	27	4	2	41	27	26	30	33	39	20	47	25	14	23	21	38	19	27	36	23	16	33
ENSMUSG00000021704	Mtx3	2	4	1	6	2	7	4	8	3	2	11	7	8	15	13	11	11	11	8	6	5	10	5	8	6	22	14	11	12
ENSMUSG00000021706	Zfyve16	46	24	16	8	10	27	11	8	7	6	22	15	20	17	19	13	13	18	8	15	17	11	23	23	12	24	19	12	13
ENSMUSG00000021707	Dhfr	147	151	132	195	168	148	151	130	50	52	443	384	459	425	497	404	183	226	209	179	190	288	389	406	119	176	219	206	260
ENSMUSG00000021709	Erbb2ip	183	144	88	88	107	78	43	62	34	36	219	147	138	150	162	179	143	145	169	107	96	110	162	150	116	201	191	130	201
ENSMUSG00000021710	Nln	57	46	36	39	56	38	34	31	12	23	100	72	86	78	93	95	51	42	41	28	54	49	53	43	50	55	57	45	49
ENSMUSG00000021711	Trappc13	38	77	65	53	53	50	44	44	12	17	82	74	73	82	76	82	69	62	31	72	74	81	89	101	53	75	84	72	62
ENSMUSG00000021712	Trim23	8	6	7	11	5	11	11	5	6	6	13	16	11	27	18	25	13	15	11	5	11	10	13	20	18	18	11	16	18
ENSMUSG00000021713	Ppwd1	17	6	13	12	15	26	14	13	9	13	19	13	19	27	24	26	29	19	23	19	17	14	13	21	11	15	28	23	17
ENSMUSG00000021714	Cenpk	3	4	3	1	2	4	9	1	0	1	27	28	24	12	34	14	3	11	2	6	5	5	7	3	2	0	5	3	7
ENSMUSG00000021715	Cwc27	37	34	41	24	35	49	36	46	2	10	59	34	38	44	42	38	26	31	29	34	54	39	50	43	16	33	53	27	38
ENSMUSG00000021716	Srek1ip1	38	33	30	33	34	52	45	57	14	21	64	51	55	47	75	59	57	65	59	54	49	43	64	58	40	56	89	57	77
ENSMUSG00000021719	Rgs7bp	6	7	4	5	13	5	4	7	3	6	19	9	18	8	16	20	12	8	11	15	6	17	10	8	7	8	7	9	7
ENSMUSG00000021725	Parp8	1	3	1	1	1	6	3	2	0	0	10	4	0	0	6	3	3	9	1	1	1	3	2	3	5	2	5	1	0
ENSMUSG00000021728	Emb	0	6	1	2	0	7	3	8	2	0	10	7	3	4	5	7	1	1	2	1	3	3	2	4	3	1	0	1	3
ENSMUSG00000021731	Mrps30	61	78	72	82	72	72	79	66	17	22	76	105	73	136	121	123	73	96	57	54	88	120	89	95	53	70	90	98	90
ENSMUSG00000021733	Slc4a7	43	29	25	26	13	16	9	17	7	10	30	21	18	32	33	30	21	28	23	18	16	19	36	21	12	40	33	29	37
ENSMUSG00000021737	Psmd6	306	271	257	270	222	300	236	168	44	60	319	246	240	268	290	258	196	233	133	222	252	241	314	260	164	278	267	261	286
ENSMUSG00000021738	Atxn7	37	20	28	39	26	25	17	31	18	15	37	33	32	48	26	51	34	37	38	36	35	28	47	41	30	60	54	35	57
ENSMUSG00000021741	Gm5457	26	21	30	31	23	30	59	27	30	57	31	12	28	69	72	71	31	30	31	34	30	29	44	47	18	36	39	38	33
ENSMUSG00000021745	Ptprg	28	14	11	20	17	18	23	27	17	15	23	28	28	19	28	34	26	21	30	33	23	23	35	34	29	35	39	24	35
ENSMUSG00000021747	4930452B06Rik	1	0	2	1	1	2	3	0	3	1	9	6	8	6	8	18	7	4	9	10	13	12	5	4	5	1	4	3	3
ENSMUSG00000021748	Pdhb	247	174	172	222	160	147	153	113	101	109	216	215	213	387	271	294	183	251	215	244	336	279	336	329	198	221	256	234	251
ENSMUSG00000021751	Acox2	237	182	286	273	252	284	172	195	36	65	327	341	364	419	403	347	159	272	208	152	240	259	259	269	228	238	295	301	283
ENSMUSG00000021752	Kctd6	9	13	8	14	7	15	6	13	2	6	11	11	16	20	20	19	12	15	13	6	15	16	27	17	18	19	10	12	13
ENSMUSG00000021754	Map3k1	17	18	16	10	12	16	17	10	6	5	32	17	21	18	30	33	7	24	19	12	14	17	15	17	25	30	34	16	22
ENSMUSG00000021756	Il6st	172	142	107	92	75	195	165	157	26	39	156	101	139	100	117	122	115	142	139	82	85	86	96	105	94	165	145	85	119
ENSMUSG00000021759	Plpp1	32	89	72	33	31	100	54	79	10	8	73	73	51	77	67	83	29	41	37	44	62	58	46	66	42	56	60	65	39
ENSMUSG00000021760	Gpx8	5	4	2	5	14	14	6	5	1	1	12	25	12	14	16	12	5	6	4	4	7	7	11	6	2	3	3	11	5
ENSMUSG00000021764	Ndufs4	254	227	248	298	235	322	355	309	107	142	448	340	346	476	478	480	279	319	255	256	334	315	459	409	259	339	402	379	390
ENSMUSG00000021765	Fst	4	20	16	6	5	59	31	33	7	3	19	13	15	17	22	19	2	16	18	22	17	3	23	15	23	34	18	21	24
ENSMUSG00000021767	Kat6b	19	13	25	18	13	14	21	15	7	5	27	25	19	17	26	25	32	27	24	10	17	24	22	28	21	30	32	19	32
ENSMUSG00000021770	Samd8	29	18	17	14	30	16	14	13	12	16	48	24	40	26	42	40	39	30	49	32	40	20	49	37	36	71	57	44	47
ENSMUSG00000021771	Vdac2	171	166	158	215	172	207	208	171	47	65	262	199	203	303	262	291	148	200	152	165	231	226	267	295	142	200	239	191	218
ENSMUSG00000021772	Nkiras1	44	30	44	40	28	63	46	38	14	12	56	54	36	65	66	67	53	62	40	58	55	47	77	53	36	53	63	51	56
ENSMUSG00000021773	Comtd1	26	24	24	15	16	30	32	27	10	0	27	14	26	28	24	29	15	27	15	29	35	21	22	17	16	26	26	13	18
ENSMUSG00000021774	Ube2e1	46	63	41	67	69	74	67	55	15	17	58	74	67	88	65	83	53	81	52	63	78	66	73	92	33	71	77	63	63
ENSMUSG00000021775	Nr1d2	71	66	49	49	35	11	7	28	33	41	76	58	69	97	108	110	62	64	95	65	69	79	113	85	66	110	111	66	86
ENSMUSG00000021779	Thrb	43	30	30	39	30	12	35	20	19	20	45	35	52	55	57	72	52	38	58	64	46	55	53	77	46	75	80	43	69
ENSMUSG00000021782	Dlg5	5	2	5	1	2	6	4	5	1	1	5	5	9	8	3	6	3	4	2	4	2	3	3	4	3	3	4	4	4
ENSMUSG00000021785	Ngly1	62	56	65	70	72	59	59	43	15	25	76	81	79	119	83	81	70	75	40	59	57	88	71	103	48	88	78	72	74
ENSMUSG00000021786	Oxsm	12	10	10	33	18	8	7	16	3	6	14	16	16	32	24	27	14	20	25	19	17	31	30	29	18	19	32	26	20
ENSMUSG00000021789	Sftpa1	1	1	2	1	2	0	0	1	0	0	1	1	0	0	1	0	1	0	1	0	0	0	0	5	0	4	0	1	3
ENSMUSG00000021792	Fam213a	153	123	137	210	167	66	99	63	74	94	210	144	212	374	317	321	232	283	315	257	292	178	294	249	232	319	334	254	315
ENSMUSG00000021794	Glud1	869	1048	916	1188	942	870	873	972	310	394	1752	1414	1397	1835	1863	1710	827	956	870	711	816	1012	1172	1280	1163	1472	1522	1103	1325
ENSMUSG00000021795	Sftpd	0	1	2	0	0	3	4	0	0	0	0	2	4	4	2	8	3	4	4	3	3	0	1	7	7	8	6	1	6
ENSMUSG00000021796	Bmpr1a	20	33	22	35	21	31	32	23	10	8	62	40	37	57	63	41	32	34	38	33	36	37	43	50	32	51	36	36	44
ENSMUSG00000021806	Nid2	5	4	0	6	2	9	5	3	1	1	9	19	14	7	12	16	10	8	10	2	3	6	10	6	13	9	2	5	4
ENSMUSG00000021807	2700060E02Rik	200	194	186	250	221	284	292	246	69	97	406	333	297	372	451	427	236	266	218	203	279	250	366	333	212	288	301	301	300
ENSMUSG00000021809	Nudt13	12	7	10	7	14	7	9	4	4	1	11	12	15	24	23	31	14	18	10	18	19	15	18	12	13	13	17	19	15
ENSMUSG00000021810	Ecd	134	157	179	154	114	89	66	68	32	25	198	240	227	274	240	228	82	141	111	130	160	217	200	244	140	143	172	145	167
ENSMUSG00000021811	Dnajc9	9	5	2	6	12	10	20	8	2	6	41	43	40	19	38	19	13	7	18	13	17	17	16	13	18	12	14	12	13
ENSMUSG00000021814	Anxa7	155	251	250	221	159	263	221	198	51	49	271	303	293	329	325	324	96	207	153	217	265	276	264	245	143	238	238	183	239
ENSMUSG00000021816	Ppp3cb	40	15	19	26	21	18	31	17	22	10	56	34	36	55	63	71	38	46	43	34	27	32	46	66	44	67	85	39	52
ENSMUSG00000021819	Zswim8	8	15	9	10	2	14	11	5	1	3	7	8	15	15	10	14	11	6	8	6	11	6	12	17	8	20	14	4	19
ENSMUSG00000021820	Camk2g	9	2	5	1	1	6	7	7	5	7	6	6	7	2	8	13	5	6	2	3	3	5	5	10	6	12	7	10	10
ENSMUSG00000021822	Plau	7	0	1	0	2	5	4	3	0	1	7	4	5	3	3	2	2	1	3	0	1	1	0	2	3	2	1	2	2
ENSMUSG00000021823	Vcl	51	77	71	40	24	57	52	51	13	15	68	43	52	43	56	51	34	48	39	48	48	21	31	34	39	41	41	56	37
ENSMUSG00000021824	Ap3m1	43	44	79	104	66	70	66	61	23	59	128	94	101	171	113	110	97	140	116	97	113	167	134	149	69	110	143	82	150
ENSMUSG00000021830	Txndc16	2	3	3	6	6	0	5	2	0	0	22	18	7	12	17	13	8	9	9	9	8	6	17	6	6	8	8	9	3
ENSMUSG00000021831	Ero1l	67	49	40	32	21	32	30	35	7	7	33	30	29	21	30	27	27	24	29	25	37	16	26	33	16	24	39	19	31
ENSMUSG00000021832	Psmc6	312	303	227	200	181	270	207	190	65	82	318	240	201	235	255	277	171	207	181	226	252	216	256	249	170	283	242	261	273
ENSMUSG00000021835	Bmp4	18	20	7	6	5	8	10	3	0	6	1	6	2	5	12	14	7	7	6	12	15	2	15	6	12	10	13	13	8
ENSMUSG00000021838	Samd4	25	13	16	4	2	5	5	13	2	2	14	13	19	4	15	18	8	9	6	10	10	1	10	5	7	16	7	9	6
ENSMUSG00000021840	Mapk1ip1l	31	35	39	27	13	24	31	32	13	30	41	42	38	44	53	57	25	47	34	26	34	32	42	51	46	37	51	35	60
ENSMUSG00000021843	Ktn1	107	104	75	66	65	175	118	140	31	43	149	81	129	134	132	158	92	75	106	85	122	83	145	105	110	166	143	115	142
ENSMUSG00000021846	Peli2	34	38	27	33	27	12	16	15	8	14	28	21	26	57	46	74	41	34	48	39	45	19	43	47	23	59	55	53	53
ENSMUSG00000021850	1700011H14Rik	4	2	1	6	1	0	1	2	0	2	1	1	4	1	1	4	5	1	3	8	5	3	4	7	0	5	1	7	8
ENSMUSG00000021866	Anxa11	2	3	1	3	3	0	3	1	3	3	10	1	4	2	2	7	0	3	2	3	2	1	2	3	4	3	4	2	3
ENSMUSG00000021867	Tmem254b	59	58	75	130	91	87	111	69	27	39	137	127	111	177	140	144	72	103	78	83	124	99	147	134	115	115	173	149	158
ENSMUSG00000021868	Ppif	55	47	52	62	68	46	50	37	10	20	66	62	70	97	75	76	37	56	44	52	89	64	93	117	43	64	73	54	75
ENSMUSG00000021870	Slmap	81	74	79	72	61	49	41	45	16	26	134	88	105	113	109	106	94	81	102	80	101	91	117	115	56	112	121	83	90
ENSMUSG00000021871	Pnp	98	98	101	77	85	181	154	160	31	81	211	155	164	170	200	201	139	258	130	113	139	118	126	133	123	167	149	164	223
ENSMUSG00000021876	Rnase4	1665	2204	1681	2694	2384	1542	1794	1520	734	1139	3355	2709	2575	3581	3822	3930	2184	1909	1181	1500	1418	2705	4322	3422	1607	3027	3115	2803	2494
ENSMUSG00000021877	Arf4	225	365	349	365	298	487	385	351	40	49	410	413	410	487	518	406	177	382	205	284	393	415	430	431	184	326	315	302	310
ENSMUSG00000021880	Rnase6	2	0	0	1	2	1	2	2	0	3	10	1	1	8	2	7	2	4	2	0	2	1	2	2	0	5	5	4	4
ENSMUSG00000021884	Hacl1	287	237	341	582	563	263	260	448	145	216	479	514	469	766	682	567	457	631	496	438	661	637	441	549	456	429	500	612	723
ENSMUSG00000021886	Gpr65	18	10	10	4	11	32	35	28	4	4	20	13	18	16	36	22	17	36	12	6	5	9	10	15	5	19	14	9	16
ENSMUSG00000021890	Eaf1	43	70	49	44	29	38	24	23	10	12	40	38	41	29	33	46	14	38	26	38	34	32	32	31	19	35	32	19	32
ENSMUSG00000021891	Mettl6	56	59	62	26	20	33	19	32	1	17	47	36	35	35	41	56	27	16	17	29	27	23	33	44	17	27	50	24	34
ENSMUSG00000021892	Sh3bp5	55	31	41	66	47	65	47	45	22	26	79	45	83	85	63	85	58	46	52	42	61	64	96	66	45	71	90	36	56
ENSMUSG00000021893	Capn7	46	41	27	44	32	30	32	13	15	4	50	40	55	54	51	50	36	55	31	39	31	51	49	58	29	57	38	40	51
ENSMUSG00000021895	Arhgef3	14	20	21	28	18	23	16	15	3	11	40	33	27	63	41	48	36	48	22	20	17	41	39	33	26	48	39	30	38
ENSMUSG00000021900	Btd	85	94	113	120	83	31	32	54	19	16	120	119	115	153	166	120	72	101	76	89	95	156	121	119	84	119	128	112	125
ENSMUSG00000021901	Bap1	24	24	22	30	22	12	12	14	10	6	24	26	24	40	43	37	10	23	16	11	24	42	35	54	19	27	34	18	29
ENSMUSG00000021902	Phf7	13	6	10	12	14	15	11	6	2	4	18	8	12	20	18	22	15	18	12	11	7	14	27	22	12	31	21	17	23
ENSMUSG00000021903	Galnt15	6	1	3	2	0	2	0	1	0	0	0	1	1	1	2	0	3	0	1	0	1	1	3	3	5	2	3	4	3
ENSMUSG00000021905	Dph3	157	142	135	100	102	208	167	147	25	28	158	132	114	140	152	131	82	120	78	108	113	101	107	125	76	130	114	123	126
ENSMUSG00000021906	Oxnad1	33	28	25	30	23	24	24	19	9	8	41	30	25	49	39	44	25	37	30	36	38	46	48	48	27	33	49	43	38
ENSMUSG00000021908	Gm6768	91	171	209	246	191	144	156	124	50	67	241	215	200	316	299	303	146	240	135	143	183	265	277	284	141	153	191	245	218
ENSMUSG00000021910	Nisch	79	77	63	64	59	78	57	53	13	21	122	95	115	105	109	119	59	83	87	61	113	69	98	81	81	84	134	78	109
ENSMUSG00000021911	Parg	69	60	56	34	40	15	26	19	9	8	46	35	38	44	44	49	40	50	40	43	56	50	37	54	26	53	38	36	45
ENSMUSG00000021916	Glt8d1	8	19	11	18	12	25	17	31	2	6	24	18	21	26	27	21	14	18	11	10	18	15	15	25	15	14	16	20	16
ENSMUSG00000021917	Spcs1	170	180	228	275	228	580	611	441	93	110	477	386	345	394	484	491	198	283	198	221	307	317	383	375	188	244	310	334	343
ENSMUSG00000021918	Nek4	8	11	10	3	9	7	6	9	3	2	11	5	4	10	7	4	10	10	7	6	7	5	8	7	5	5	18	4	7
ENSMUSG00000021922	Itih4	1214	1644	1297	1767	1628	1187	1424	1488	326	450	3264	2928	3862	3627	2867	2578	1157	1545	1224	1408	1728	2178	2566	2190	1283	1911	2121	1727	1987
ENSMUSG00000021927	Gm5803	2	1	3	3	5	4	0	0	2	1	3	4	2	2	4	4	1	1	1	0	1	1	2	0	0	0	5	1	1
ENSMUSG00000021928	Ebpl	255	252	245	394	323	315	406	337	194	261	615	534	538	878	672	760	452	511	569	619	745	429	591	504	553	630	753	646	666
ENSMUSG00000021929	Kpna3	119	87	72	84	40	56	49	35	22	18	110	75	71	98	89	108	78	81	82	57	82	93	91	88	71	114	85	71	103
ENSMUSG00000021930	Spryd7	65	38	31	69	43	45	38	40	17	31	39	49	39	62	65	55	44	61	49	67	71	53	89	68	61	82	96	85	86
ENSMUSG00000021932	Rnaseh2b	34	23	25	29	25	23	18	17	5	5	65	72	52	46	64	53	27	32	20	22	36	23	22	32	19	26	32	26	27
ENSMUSG00000021936	Mapk8	28	16	11	12	9	10	21	19	8	8	31	10	24	22	17	9	22	18	29	23	20	16	23	16	16	37	33	15	37
ENSMUSG00000021938	Pspc1	12	13	27	11	16	39	37	26	3	3	30	12	13	15	13	21	15	13	18	8	22	4	20	14	13	12	17	13	11
ENSMUSG00000021939	Ctsb	1203	1220	1248	1485	1240	1534	1149	1250	248	411	3613	2931	2975	3512	3633	3336	1323	2058	1407	1125	1362	2223	2319	2634	1308	1913	2075	2009	2191
ENSMUSG00000021943	Gdf10	7	16	13	8	12	0	4	2	1	0	23	30	17	9	11	10	5	4	4	6	17	4	8	13	5	18	11	9	6
ENSMUSG00000021944	Gata4	10	12	9	9	5	8	6	3	2	3	18	15	18	14	17	22	13	5	10	11	13	12	8	10	10	8	12	6	19
ENSMUSG00000021945	Zmym2	40	22	18	20	18	24	13	18	24	13	36	18	25	34	30	37	39	26	24	18	27	23	43	33	24	44	50	32	43
ENSMUSG00000021947	Cryl1	44	17	14	40	20	17	13	3	2	6	58	67	46	77	78	69	23	60	43	50	51	37	54	58	34	51	55	60	53
ENSMUSG00000021948	Prkcd	16	13	3	2	3	23	13	14	4	2	22	12	11	23	26	22	7	13	9	6	6	14	18	14	11	18	12	12	18
ENSMUSG00000021950	Anxa8	0	0	0	0	1	2	0	1	0	0	1	0	1	0	0	0	0	1	0	0	0	1	1	0	0	0	0	1	1
ENSMUSG00000021951	N6amt2	26	37	23	29	29	77	53	50	11	20	71	45	52	60	63	42	35	58	41	50	56	40	51	51	27	26	49	46	47
ENSMUSG00000021952	Xpo4	10	9	9	6	3	16	9	12	2	3	19	8	10	4	15	5	14	16	8	10	15	5	7	6	7	11	14	13	12
ENSMUSG00000021957	Tkt	68	91	100	87	71	81	79	60	34	49	151	153	150	163	223	188	80	152	158	152	214	116	150	147	89	145	169	120	134
ENSMUSG00000021958	Pinx1	35	18	10	17	10	22	23	16	1	6	27	18	21	16	14	22	18	24	20	23	28	8	16	13	7	18	18	13	14
ENSMUSG00000021959	Lats2	20	18	14	10	10	16	18	16	1	4	25	10	14	10	17	18	20	16	19	7	19	13	11	31	16	16	22	17	24
ENSMUSG00000021962	Dcp1a	6	3	3	6	4	8	4	4	2	6	7	4	2	4	3	8	4	3	4	3	3	4	8	3	2	4	3	6	8
ENSMUSG00000021963	Sap18	85	102	70	91	84	92	104	70	31	51	106	93	110	153	123	142	57	101	67	74	99	128	153	162	74	103	99	110	90
ENSMUSG00000021967	Mrpl57	146	130	130	169	114	288	231	199	51	82	199	188	224	252	251	279	130	172	146	159	214	208	256	255	162	165	203	177	219
ENSMUSG00000021969	Zdhhc20	30	35	42	23	19	28	22	33	15	15	57	48	38	53	53	59	23	29	26	22	26	33	39	44	30	57	47	41	63
ENSMUSG00000021972	Hmbox1	13	12	10	21	9	12	15	11	4	3	24	18	17	23	20	22	9	15	16	19	16	15	23	30	16	23	23	13	22
ENSMUSG00000021973	Micu2	92	48	48	87	105	155	108	94	46	36	174	159	179	238	224	240	96	158	117	113	150	123	167	146	107	142	167	132	149
ENSMUSG00000021974	Fgf9	0	0	1	0	0	1	0	0	0	0	1	1	1	0	1	0	1	0	0	2	1	1	3	1	0	0	3	0	0
ENSMUSG00000021975	Ints9	17	18	15	19	17	11	6	8	3	2	25	23	23	33	33	19	7	24	12	13	22	23	21	30	14	23	19	22	20
ENSMUSG00000021978	Extl3	22	13	5	14	10	25	16	16	6	3	12	22	38	23	26	38	20	19	18	6	21	25	17	18	11	23	19	12	18
ENSMUSG00000021981	Cab39l	114	89	81	117	107	109	90	90	33	42	126	89	114	180	139	134	136	126	107	104	120	128	139	139	81	128	134	137	152
ENSMUSG00000021982	Cdadc1	48	40	45	39	35	20	16	24	6	16	65	34	28	46	46	78	67	41	38	43	36	33	43	45	36	56	48	40	48
ENSMUSG00000021983	Atp8a2	2	1	1	1	2	2	2	1	3	0	3	4	2	1	3	5	2	1	0	3	9	1	4	2	1	2	5	4	2
ENSMUSG00000021987	Mtmr6	52	30	19	37	24	27	22	21	7	10	50	34	23	56	39	45	29	44	41	30	42	40	50	38	24	52	45	26	29
ENSMUSG00000021990	Spata13	16	9	11	9	11	12	19	13	3	5	14	10	18	22	16	24	13	17	12	21	19	16	24	14	20	27	30	14	27
ENSMUSG00000021993	Mipep	37	19	25	41	28	21	25	16	23	12	61	61	46	90	59	60	35	52	53	44	60	51	56	45	36	53	61	39	64
ENSMUSG00000021994	Wnt5a	4	3	1	0	2	10	7	1	2	0	4	4	3	5	9	2	2	4	3	3	2	2	7	4	0	2	3	2	6
ENSMUSG00000021996	Esd	953	921	852	792	811	1275	1014	979	200	241	1391	1396	1257	1142	1464	1189	721	1106	711	933	1157	894	881	974	646	943	915	947	910
ENSMUSG00000021998	Lcp1	171	103	100	117	107	129	102	89	40	38	315	237	231	254	242	228	137	190	150	109	175	148	155	153	104	180	151	149	161
ENSMUSG00000021999	Cpb2	624	541	566	811	714	626	1017	670	212	305	1292	1277	1064	1466	1392	1304	923	1100	710	957	1118	1069	1194	1068	722	896	1017	1133	1068
ENSMUSG00000022000	Zc3h13	86	90	59	65	47	90	60	45	17	20	96	54	91	63	99	97	58	45	83	64	58	58	90	82	53	77	95	58	62
ENSMUSG00000022008	Gpalpp1	36	33	31	40	21	28	26	23	14	8	44	36	45	36	45	49	41	27	28	28	22	37	31	46	23	41	48	37	41
ENSMUSG00000022009	Nufip1	31	50	21	22	24	18	18	17	2	7	28	17	21	32	29	27	28	26	14	28	25	27	29	28	17	22	29	25	24
ENSMUSG00000022010	Tsc22d1	33	66	58	143	73	47	111	39	62	84	161	155	95	357	175	176	77	128	56	91	154	305	265	231	140	138	180	184	448
ENSMUSG00000022013	Dnajc15	222	186	160	208	215	232	205	161	58	85	284	227	183	249	255	234	161	194	164	222	270	187	260	224	135	194	178	223	210
ENSMUSG00000022014	Epsti1	14	10	7	9	4	8	15	3	3	1	22	10	14	13	23	21	11	16	13	6	13	11	13	7	4	16	7	13	8
ENSMUSG00000022016	Akap11	65	53	37	45	47	42	31	27	17	19	62	46	64	55	53	49	54	38	49	57	42	50	68	51	55	70	77	62	75
ENSMUSG00000022018	Rgcc	1	2	0	1	0	1	0	1	0	1	2	0	0	0	0	0	0	0	0	0	0	1	0	0	3	1	1	3	1
ENSMUSG00000022019	Tdrd3	15	9	10	11	7	9	12	7	3	1	14	11	12	24	21	13	16	14	11	12	12	16	18	15	10	12	21	12	14
ENSMUSG00000022020	Naa16	47	47	33	25	33	25	18	29	8	8	27	15	22	26	22	32	16	29	31	27	30	31	45	25	25	36	37	19	26
ENSMUSG00000022021	Diaph3	1	1	1	1	0	1	0	1	1	0	59	20	37	5	23	18	3	7	7	3	2	0	1	1	0	6	4	1	3
ENSMUSG00000022022	Mtrf1	7	11	17	24	14	25	16	17	5	0	16	8	26	24	27	35	22	23	22	20	16	28	26	29	12	17	19	23	24
ENSMUSG00000022023	Wbp4	74	87	68	70	62	112	48	87	19	22	93	90	104	81	108	89	90	60	68	82	93	67	110	97	68	98	89	72	94
ENSMUSG00000022024	Sugt1	83	84	82	92	74	165	155	128	37	31	126	106	84	91	113	107	88	74	60	77	78	89	115	105	75	80	96	91	113
ENSMUSG00000022025	Lect1	0	0	4	19	9	1	0	0	2	2	5	4	14	10	2	7	8	4	4	10	8	9	15	10	13	16	13	16	7
ENSMUSG00000022031	Elp3	23	28	28	27	33	43	27	20	8	6	48	27	33	34	50	39	27	36	23	24	31	27	35	45	18	28	27	41	30
ENSMUSG00000022032	Scara5	3	2	3	12	1	2	8	11	4	0	1	2	1	2	3	2	2	2	2	2	1	2	3	4	4	4	8	2	10
ENSMUSG00000022033	Pbk	2	0	1	0	0	1	2	0	0	1	39	46	44	6	41	16	4	17	10	3	3	0	0	1	0	0	0	2	4
ENSMUSG00000022034	Esco2	9	0	0	0	6	5	3	1	0	0	72	104	74	15	49	25	4	22	21	4	9	2	0	0	7	5	7	9	5
ENSMUSG00000022035	Ccdc25	152	143	105	125	118	249	195	208	62	39	195	119	145	175	170	171	160	200	151	130	154	130	154	165	118	178	199	154	222
ENSMUSG00000022037	Clu	2857	3631	3901	4016	3544	1744	1785	1672	460	587	6188	6002	6337	7109	8924	8133	2100	3533	2565	2589	3030	5572	6159	6214	3213	4657	5775	4610	5660
ENSMUSG00000022040	Ephx2	1387	1619	1490	2045	1559	341	266	471	232	274	879	809	906	1691	1228	1338	889	1380	1121	1042	910	1535	1488	1530	1169	1291	1741	1536	1833
ENSMUSG00000022041	Chrna2	5	6	1	12	6	2	0	5	0	0	6	4	1	3	8	13	2	9	12	4	6	10	6	4	4	3	5	3	7
ENSMUSG00000022043	Trim35	10	11	8	2	9	11	8	5	2	2	20	10	14	12	17	22	6	4	3	6	7	8	19	11	8	18	13	10	7
ENSMUSG00000022048	Dpysl2	6	1	6	7	4	7	7	9	4	6	38	22	13	14	23	14	12	17	9	16	10	8	14	10	12	16	22	16	13
ENSMUSG00000022051	Bnip3l	155	214	204	238	158	204	190	188	78	79	287	222	225	314	284	321	224	258	206	231	245	289	306	290	192	305	270	241	297
ENSMUSG00000022052	Ppp2r2a	119	118	79	46	37	47	28	42	10	6	66	40	49	55	50	53	32	50	24	30	32	54	43	51	36	51	62	51	38
ENSMUSG00000022057	Adamdec1	7	5	6	3	4	1	1	0	0	1	15	6	6	16	11	7	16	11	10	4	8	7	5	9	6	6	2	9	9
ENSMUSG00000022064	Pibf1	47	25	26	22	15	15	18	13	5	13	34	12	20	18	29	32	32	27	23	24	29	27	21	32	21	32	29	21	33
ENSMUSG00000022066	Gm21685	23	23	18	24	34	17	21	17	4	4	36	36	47	63	38	46	24	34	22	34	38	37	43	43	20	38	49	36	41
ENSMUSG00000022070	Bora	4	1	3	0	3	2	2	3	0	0	9	6	2	7	4	2	3	3	5	2	1	2	1	0	1	3	1	1	6
ENSMUSG00000022075	Rhobtb2	3	7	5	5	2	2	6	5	0	2	3	7	9	11	8	9	6	3	8	5	10	4	15	14	3	5	8	2	8
ENSMUSG00000022089	Bin3	49	24	23	25	30	40	32	27	9	6	51	33	42	57	58	48	46	30	21	30	26	38	43	49	32	39	48	41	47
ENSMUSG00000022090	Pdlim2	3	0	1	0	1	1	6	5	0	3	7	11	12	5	15	13	2	4	5	4	1	4	1	6	3	1	5	12	2
ENSMUSG00000022091	Sorbs3	5	10	14	19	13	9	10	5	2	1	32	16	19	38	25	29	10	15	16	10	14	30	24	32	17	22	29	22	21
ENSMUSG00000022092	Ppp3cc	2	2	4	3	5	6	5	2	1	2	10	6	4	6	6	4	2	2	5	3	7	2	0	3	5	4	4	1	2
ENSMUSG00000022094	Slc39a14	149	217	141	99	82	165	90	178	22	25	99	73	118	143	141	131	113	106	178	141	133	114	122	122	107	142	157	76	97
ENSMUSG00000022095	Fam160b2	10	3	12	2	4	5	5	7	2	1	9	6	11	14	10	9	5	5	6	2	8	8	8	16	8	16	16	17	11
ENSMUSG00000022098	Bmp1	35	49	57	71	43	38	34	41	10	14	72	59	68	111	107	102	38	47	50	50	68	75	82	83	66	77	84	63	88
ENSMUSG00000022099	Dmtn	0	0	1	0	0	0	0	0	0	0	1	0	0	1	2	1	0	0	0	1	1	1	0	0	2	1	2	2	0
ENSMUSG00000022100	Xpo7	47	36	32	39	40	21	18	28	16	14	50	40	39	38	35	38	39	41	51	45	39	48	34	48	45	74	56	37	47
ENSMUSG00000022102	Dok2	8	5	4	3	2	7	9	3	0	0	27	12	9	10	12	17	10	14	5	1	3	5	19	9	3	12	2	13	9
ENSMUSG00000022103	Gfra2	0	0	1	0	0	1	1	1	0	0	3	3	3	2	3	3	1	1	2	0	1	1	1	1	0	3	0	0	2
ENSMUSG00000022105	Rb1	19	10	9	9	11	6	8	9	4	3	17	16	13	12	22	9	15	23	13	14	20	5	17	19	9	29	20	16	13
ENSMUSG00000022106	Rcbtb2	38	48	44	57	50	61	44	30	16	19	96	85	71	119	122	121	59	79	49	78	110	80	77	86	65	90	90	98	103
ENSMUSG00000022108	Itm2b	1758	2058	1911	2876	2828	1119	1145	1076	603	710	2786	2513	2876	4976	4393	4437	2006	2985	2010	2010	2629	3909	4149	4446	2158	3367	3448	3499	3380
ENSMUSG00000022109	Med4	28	22	22	25	21	27	22	22	8	8	40	26	38	30	34	42	24	19	25	16	22	22	29	34	30	28	34	38	39
ENSMUSG00000022110	Sucla2	311	253	263	407	287	279	309	266	83	132	359	341	336	527	394	447	319	362	299	308	331	393	448	467	272	334	392	399	384
ENSMUSG00000022111	Uchl3	102	81	82	100	76	160	160	141	48	35	148	153	129	147	161	136	81	118	76	134	156	125	141	132	80	117	121	171	146
ENSMUSG00000022114	Spry2	5	1	2	1	4	2	6	2	0	1	3	1	2	1	3	2	2	0	2	1	1	2	2	4	1	2	1	1	0
ENSMUSG00000022119	Rbm26	106	101	85	50	48	100	77	84	35	27	128	82	128	97	112	100	92	92	109	77	130	63	76	82	74	106	117	122	114
ENSMUSG00000022120	Rnf219	1	2	3	1	5	4	8	6	0	1	19	5	7	8	3	5	4	10	5	4	4	5	6	2	5	8	7	6	11
ENSMUSG00000022122	Ednrb	31	21	35	30	33	10	16	14	10	8	106	51	54	48	61	58	32	28	21	24	28	38	41	41	34	59	33	27	36
ENSMUSG00000022124	Fbxl3	29	26	30	30	31	20	28	36	22	20	50	36	39	59	58	55	31	35	39	29	32	34	58	49	36	48	60	55	60
ENSMUSG00000022125	Cln5	47	58	64	55	36	55	77	49	10	12	60	74	72	85	62	77	38	42	36	31	53	56	70	73	40	53	57	47	66
ENSMUSG00000022129	Dct	1	2	4	9	1	0	2	0	4	1	12	4	2	17	10	4	2	8	8	1	1	3	0	12	5	4	12	15	15
ENSMUSG00000022130	Tgds	21	27	30	46	42	39	35	35	25	17	49	56	49	119	86	66	39	48	40	50	46	64	74	93	44	59	72	84	75
ENSMUSG00000022131	Gpr180	22	49	34	82	50	39	47	33	12	8	55	61	46	74	81	63	46	47	37	44	73	79	78	68	30	53	62	47	87
ENSMUSG00000022132	Cldn10	1	1	0	0	0	0	0	0	0	0	0	1	0	0	0	0	0	0	0	1	0	0	0	1	0	0	0	0	0
ENSMUSG00000022136	Dnajc3	506	694	689	793	690	1339	1187	902	140	155	915	753	685	661	698	708	563	697	351	730	811	777	682	786	417	741	694	647	868
ENSMUSG00000022139	Mbnl2	99	89	72	84	54	102	114	125	20	28	117	95	100	125	102	98	65	108	105	95	169	73	98	99	84	110	108	83	127
ENSMUSG00000022141	Nipbl	153	118	86	74	88	76	66	85	33	44	172	85	135	113	119	107	130	140	145	131	119	90	159	118	115	191	169	124	155
ENSMUSG00000022142	Nup155	25	11	14	7	17	20	10	11	9	8	31	15	25	24	17	22	19	23	22	26	14	11	19	11	18	17	11	18	22
ENSMUSG00000022146	Osmr	15	14	3	2	2	19	3	18	0	3	6	5	4	5	6	7	4	12	6	1	1	4	1	1	4	4	8	10	6
ENSMUSG00000022148	Fyb	293	278	299	353	332	366	339	293	112	152	541	422	421	602	596	590	326	467	347	315	454	410	456	476	292	403	459	460	492
ENSMUSG00000022149	C9	880	712	841	1094	876	538	891	724	351	355	1592	1470	1297	1705	1808	1864	1125	1294	805	633	701	1303	1437	1182	984	1147	1538	1562	1912
ENSMUSG00000022150	Dab2	42	36	28	19	26	51	37	35	6	13	97	48	55	56	47	57	29	45	25	45	40	37	47	27	27	38	31	25	30
ENSMUSG00000022151	Ttc33	39	39	47	45	36	36	26	34	17	20	51	45	50	77	44	66	45	43	39	34	38	52	40	63	29	44	48	41	66
ENSMUSG00000022159	Rab2b	6	5	7	3	1	3	5	1	2	0	11	4	8	5	8	9	7	1	2	0	5	5	6	6	5	8	5	4	7
ENSMUSG00000022160	Mettl3	14	16	14	3	6	11	10	7	5	5	9	7	6	9	9	12	8	10	8	15	15	6	13	13	5	12	10	9	6
ENSMUSG00000022174	Dad1	427	373	375	491	422	983	929	682	121	183	799	719	691	630	674	626	444	540	365	653	724	517	596	606	449	580	585	562	662
ENSMUSG00000022175	Lrp10	47	43	54	52	37	26	20	22	7	7	69	63	70	98	87	73	35	65	47	38	73	68	79	84	50	72	78	59	66
ENSMUSG00000022177	Haus4	10	12	8	20	10	8	8	6	5	6	32	40	38	39	51	43	15	27	21	17	23	34	51	31	20	40	20	26	19
ENSMUSG00000022178	Ajuba	12	18	16	11	6	15	19	10	1	0	19	12	16	7	12	22	7	15	5	7	9	8	9	9	5	7	15	9	9
ENSMUSG00000022179	4931414P19Rik	1	4	2	2	0	1	2	1	0	4	1	1	6	3	3	7	1	3	4	0	2	5	6	8	0	0	1	2	0
ENSMUSG00000022180	Slc7a8	2	1	0	4	2	13	9	10	0	0	26	10	11	8	16	15	2	9	5	4	5	5	4	4	4	5	5	6	3
ENSMUSG00000022181	C6	227	191	164	559	290	45	144	115	117	194	163	174	179	405	411	358	209	427	283	475	436	473	532	344	444	598	613	624	832
ENSMUSG00000022184	Fbxo4	49	62	70	48	37	66	51	51	14	13	84	56	70	70	60	86	42	50	37	50	66	57	65	59	36	72	52	62	64
ENSMUSG00000022185	Acin1	188	150	97	80	105	154	120	132	45	41	203	116	176	130	125	147	106	87	81	82	122	91	147	114	88	171	128	90	122
ENSMUSG00000022186	Oxct1	14	6	4	13	11	18	20	19	5	5	80	40	40	15	44	26	16	30	12	4	10	8	24	12	4	25	11	10	18
ENSMUSG00000022191	Drosha	12	9	4	10	8	10	12	7	0	2	15	7	17	12	21	14	4	3	5	6	16	10	15	14	5	11	14	11	13
ENSMUSG00000022193	Psmb5	163	106	107	145	102	218	271	154	99	131	139	131	106	160	196	162	93	140	114	137	169	102	177	157	113	122	148	140	123
ENSMUSG00000022195	6030458C11Rik	9	18	18	22	13	16	11	16	11	6	17	24	21	24	21	25	16	22	16	19	18	23	34	31	8	14	17	17	17
ENSMUSG00000022197	Pdzd2	0	0	0	1	2	1	2	0	0	1	1	1	1	1	1	3	2	1	1	1	2	1	2	3	1	3	0	2	2
ENSMUSG00000022199	Slc22a17	2	0	0	1	1	0	0	1	0	0	0	0	2	2	3	2	3	1	0	0	0	1	1	2	3	0	1	4	0
ENSMUSG00000022200	Golph3	61	117	71	69	50	87	70	75	26	21	77	71	82	119	120	133	64	81	64	68	57	107	111	116	62	109	116	92	93
ENSMUSG00000022201	Zfr	139	164	119	146	103	143	119	135	20	25	105	86	98	99	124	118	87	88	83	108	109	83	117	131	73	107	110	84	109
ENSMUSG00000022204	Ngdn	134	125	119	70	57	149	110	114	32	35	109	90	78	87	100	99	62	99	54	83	79	87	110	89	54	76	68	101	94
ENSMUSG00000022205	Sub1	304	304	348	313	222	443	500	358	112	154	523	414	420	551	535	478	266	348	282	283	370	394	460	473	327	374	360	400	465
ENSMUSG00000022206	Npr3	3	5	3	2	2	1	4	2	0	0	7	3	4	3	7	9	4	7	5	8	1	1	8	5	5	4	3	1	5
ENSMUSG00000022210	Dhrs4	168	191	216	297	204	112	108	185	53	65	204	291	290	254	260	328	161	176	138	148	147	235	314	312	157	188	287	270	248
ENSMUSG00000022214	Dcaf11	263	271	289	425	325	155	141	119	88	89	395	355	358	655	405	447	211	354	252	223	322	501	495	612	295	398	466	437	538
ENSMUSG00000022215	Fitm1	30	70	66	160	67	7	9	15	63	45	19	25	34	88	31	53	56	44	53	52	78	43	71	58	130	152	118	215	271
ENSMUSG00000022216	Psme1	262	213	195	260	260	239	199	184	77	74	437	355	371	384	446	520	304	568	315	347	436	236	344	299	239	414	359	352	355
ENSMUSG00000022217	Emc9	62	48	51	74	53	24	24	20	26	34	96	95	110	129	125	161	75	116	100	67	89	97	116	155	95	74	98	95	108
ENSMUSG00000022218	Tgm1	25	64	40	14	12	26	15	23	2	1	17	20	21	13	21	19	5	17	6	26	19	21	16	18	11	16	27	14	8
ENSMUSG00000022219	Cideb	629	562	572	921	865	369	324	394	138	198	1115	997	997	1462	1371	1132	799	940	777	839	1044	1103	1186	1339	828	985	1242	1143	1307
ENSMUSG00000022220	Adcy4	7	0	1	3	2	3	5	2	2	0	3	2	8	4	1	9	1	6	3	4	4	6	5	5	0	5	5	1	5
ENSMUSG00000022221	Ripk3	2	1	4	0	2	5	6	4	0	0	13	8	11	4	13	5	0	7	2	1	2	7	0	3	3	5	2	1	6
ENSMUSG00000022223	Sdr39u1	9	7	14	36	15	25	31	19	4	9	42	23	31	48	60	46	11	26	33	23	47	19	25	43	20	18	32	27	32
ENSMUSG00000022225	Cma1	5	1	0	2	0	2	1	0	0	0	2	0	2	0	7	0	2	1	1	0	3	4	0	1	0	4	0	2	1
ENSMUSG00000022228	Zscan26	38	47	32	22	33	16	22	25	6	16	33	29	21	36	34	42	56	46	47	38	49	33	38	47	29	42	38	34	24
ENSMUSG00000022231	Sema5a	3	1	0	2	2	0	1	0	0	2	6	1	1	0	2	0	1	2	4	1	0	0	4	2	1	1	3	1	3
ENSMUSG00000022234	Cct5	389	378	405	357	347	559	449	407	86	134	425	409	406	391	432	440	208	327	215	338	322	338	337	337	238	321	309	352	365
ENSMUSG00000022235	Cmbl	165	281	320	472	376	150	135	197	142	166	372	338	321	552	406	442	368	397	321	313	385	363	412	579	350	362	510	466	460
ENSMUSG00000022236	Ropn1l	16	29	37	40	44	23	28	26	23	21	47	42	40	95	57	68	43	71	54	53	72	51	98	79	50	61	79	73	69
ENSMUSG00000022237	Ankrd33b	18	27	22	11	24	8	10	2	1	5	12	10	13	27	11	9	15	16	26	22	19	16	17	23	21	20	21	29	25
ENSMUSG00000022240	Ctnnd2	0	0	0	0	0	0	1	0	0	0	0	1	0	0	0	0	0	0	0	0	0	0	0	1	0	1	0	0	0
ENSMUSG00000022241	Tars	303	356	361	212	209	284	273	256	96	85	413	316	339	359	364	332	245	292	211	275	325	335	291	287	265	335	329	399	422
ENSMUSG00000022244	Amacr	168	160	175	341	211	121	107	88	62	101	403	418	455	632	687	714	291	347	259	300	335	392	466	412	238	269	440	358	459
ENSMUSG00000022246	Rai14	39	36	31	25	21	49	38	36	5	7	58	30	48	28	28	42	34	26	42	44	45	20	29	33	24	51	60	24	61
ENSMUSG00000022247	Brix1	131	168	157	90	71	133	105	114	18	10	137	97	89	97	103	104	87	92	45	93	89	113	114	98	65	79	90	87	111
ENSMUSG00000022248	Rad1	12	19	12	13	8	18	16	14	3	2	13	16	9	19	15	17	9	20	12	11	8	12	5	7	4	9	10	5	15
ENSMUSG00000022253	Nadk2	122	96	79	207	130	65	71	57	92	60	203	156	145	258	229	233	133	188	175	136	153	196	184	239	117	164	169	140	157
ENSMUSG00000022255	Mtdh	181	180	210	138	119	155	132	191	46	64	200	142	173	202	194	173	131	146	179	132	162	178	177	196	130	227	263	166	232
ENSMUSG00000022257	Laptm4b	45	46	68	52	50	52	51	50	12	13	64	71	60	83	88	70	46	57	30	44	36	75	61	83	48	54	63	84	71
ENSMUSG00000022261	Sdc2	221	223	241	453	307	149	166	138	97	101	437	422	458	677	516	547	309	297	311	345	351	489	500	563	343	483	554	431	523
ENSMUSG00000022262	Dnah5	0	0	0	0	0	0	0	0	0	0	0	0	0	0	0	1	2	0	2	0	0	0	2	0	0	0	2	1	1
ENSMUSG00000022263	Trio	19	18	8	7	5	17	20	14	3	4	13	10	25	14	25	28	16	25	15	17	18	8	16	14	20	31	22	10	18
ENSMUSG00000022265	Ank	17	21	13	26	14	8	9	9	3	8	23	26	24	29	36	29	33	22	26	29	36	36	35	34	15	31	38	20	26
ENSMUSG00000022270	Fam134b	161	357	370	66	58	89	75	79	62	87	172	128	168	182	120	167	76	80	111	97	104	73	133	150	107	187	205	194	164
ENSMUSG00000022272	Myo10	60	71	60	53	54	105	90	56	17	34	128	64	100	93	100	129	70	73	89	76	104	86	115	97	69	112	125	55	79
ENSMUSG00000022280	Rnf19a	49	44	42	28	37	40	37	27	16	14	51	28	46	53	58	62	36	43	47	32	35	37	39	39	31	47	49	27	43
ENSMUSG00000022283	Pabpc1	902	631	665	528	350	558	537	433	180	193	1063	761	870	565	658	816	374	456	532	406	448	376	592	558	424	727	662	347	446
ENSMUSG00000022285	Ywhaz	157	259	224	167	137	280	225	199	69	71	353	344	315	319	392	375	129	220	222	195	196	239	287	270	150	225	250	248	285
ENSMUSG00000022292	Rrm2b	491	429	399	458	464	799	1063	538	224	380	988	659	597	646	845	842	487	555	414	579	777	448	670	581	609	706	659	689	633
ENSMUSG00000022295	Atp6v1c1	188	141	115	148	100	149	105	117	24	25	168	119	124	150	176	161	78	128	102	130	158	117	149	154	75	147	134	120	137
ENSMUSG00000022297	Fzd6	4	2	1	5	7	1	6	1	1	0	5	9	7	9	8	12	3	7	9	5	5	6	5	6	2	7	2	12	6
ENSMUSG00000022299	Slc25a32	28	42	31	27	24	19	14	16	11	7	19	11	25	26	16	31	21	30	29	22	31	25	30	22	18	42	31	21	38
ENSMUSG00000022300	Dcaf13	64	62	56	50	34	65	60	57	20	18	71	64	54	64	69	73	58	49	50	60	67	67	96	64	36	60	51	58	63
ENSMUSG00000022304	Dpys	412	393	282	492	650	53	63	74	72	80	317	253	291	553	476	551	415	476	313	346	334	414	594	615	395	606	586	381	443
ENSMUSG00000022305	Lrp12	5	4	11	6	2	4	5	2	0	0	7	10	3	11	5	11	1	6	7	6	3	9	7	8	4	6	0	7	5
ENSMUSG00000022306	Zfpm2	4	1	1	1	3	1	2	1	0	0	7	4	3	1	1	4	0	2	2	0	5	2	3	3	3	2	4	3	5
ENSMUSG00000022307	Oxr1	83	56	79	100	89	45	46	39	16	29	113	108	109	139	147	144	90	121	105	100	100	114	125	109	92	128	127	93	114
ENSMUSG00000022309	Angpt1	4	4	0	4	3	0	0	1	1	1	6	4	1	3	3	5	2	4	0	4	5	3	1	2	2	3	2	5	1
ENSMUSG00000022312	Eif3h	203	210	279	261	253	268	238	218	61	85	360	388	356	382	423	363	198	221	183	247	298	246	332	322	220	296	291	291	281
ENSMUSG00000022313	Utp23	18	27	24	18	21	18	23	14	4	2	36	33	27	23	31	27	17	29	20	13	30	22	26	20	9	16	29	19	20
ENSMUSG00000022314	Rad21	37	36	29	32	37	30	37	44	16	24	145	92	90	61	93	75	52	64	65	37	42	37	55	60	49	52	61	59	73
ENSMUSG00000022323	Hrsp12	909	1077	1366	1615	1099	1303	1374	1362	611	726	1860	1788	1752	2933	2943	3006	1333	2024	1337	1283	1470	2582	2921	3186	1501	1732	2173	2647	2523
ENSMUSG00000022324	Matn2	2	1	1	2	1	2	1	1	0	1	19	7	5	11	11	1	3	6	3	1	1	2	4	3	4	5	4	2	4
ENSMUSG00000022325	Pop1	30	29	11	16	8	19	16	20	5	6	18	12	19	9	15	9	8	8	6	8	12	3	12	7	8	17	21	7	17
ENSMUSG00000022329	Stk3	21	28	22	17	15	32	24	26	6	4	37	27	24	23	40	42	19	17	22	30	37	23	23	27	12	24	19	29	19
ENSMUSG00000022332	Khdrbs3	21	13	37	58	54	21	34	73	24	28	77	70	28	20	50	62	22	47	59	49	63	48	57	63	35	33	30	35	80
ENSMUSG00000022335	Zfat	6	4	1	2	1	2	0	3	0	0	5	2	1	2	2	0	0	3	3	1	1	1	2	2	1	0	2	3	1
ENSMUSG00000022336	Eif3e	265	209	185	206	180	245	207	241	44	79	314	255	191	207	262	300	187	190	192	160	182	188	255	235	140	217	200	239	236
ENSMUSG00000022337	Emc2	93	69	69	98	100	97	120	80	26	34	156	98	86	114	110	114	90	99	121	90	110	104	150	123	82	92	127	118	126
ENSMUSG00000022338	Eny2	180	162	199	210	144	294	270	265	69	73	349	281	232	244	362	313	158	197	154	183	221	239	296	308	158	243	254	268	233
ENSMUSG00000022339	Ebag9	32	35	16	37	26	36	25	39	16	21	27	36	43	44	47	62	31	39	34	40	30	56	45	59	33	42	51	44	31
ENSMUSG00000022340	Sybu	10	2	2	0	1	3	0	1	0	0	1	0	1	1	1	1	2	2	5	2	2	2	0	0	0	1	2	1	0
ENSMUSG00000022346	Myc	66	85	46	2	1	11	10	12	2	0	12	35	30	60	37	47	4	14	45	46	24	6	3	24	3	4	7	10	4
ENSMUSG00000022347	A1bg	3	3	2	1	2	1	1	0	0	0	1	0	0	0	1	0	1	0	1	0	1	0	3	0	0	0	0	0	0
ENSMUSG00000022350	E430025E21Rik	31	29	26	18	16	29	22	17	9	16	48	31	48	58	46	42	29	28	47	32	28	27	36	35	29	35	46	17	40
ENSMUSG00000022351	Sqle	194	485	230	536	472	289	205	233	25	73	194	167	128	302	269	175	97	251	167	359	568	201	271	272	225	234	263	238	237
ENSMUSG00000022353	Mtss1	196	227	183	201	135	62	55	47	52	54	148	137	166	189	143	158	145	123	149	182	149	193	275	275	160	214	250	81	137
ENSMUSG00000022354	Ndufb9	996	1004	1079	1388	1088	909	999	838	399	493	1315	1085	1132	1687	1267	1400	1004	1177	971	1131	1360	1345	1626	1640	1229	1454	1662	1494	1659
ENSMUSG00000022358	Fbxo32	3	0	0	6	4	3	2	0	3	1	12	7	11	15	12	10	8	7	12	6	3	6	8	10	10	22	10	11	13
ENSMUSG00000022359	Wdyhv1	5	6	10	10	11	12	17	11	4	3	9	16	13	7	20	20	9	7	7	12	10	10	13	12	4	12	15	17	20
ENSMUSG00000022360	Atad2	27	10	15	8	6	20	11	9	2	3	85	53	66	16	32	20	17	28	17	12	21	11	21	16	7	22	14	18	5
ENSMUSG00000022362	Gm29394	67	63	38	63	70	34	25	28	16	16	80	49	54	68	61	87	89	58	59	60	65	64	83	106	47	78	78	65	65
ENSMUSG00000022364	Tbc1d31	14	14	11	12	12	8	8	8	2	3	40	31	29	32	25	26	11	20	16	9	17	21	21	28	23	26	18	22	17
ENSMUSG00000022365	Derl1	156	194	199	212	192	343	388	261	66	99	370	324	330	446	390	375	226	298	192	259	344	317	332	305	190	272	333	265	309
ENSMUSG00000022369	Mtbp	5	0	1	3	2	3	2	2	0	0	8	7	2	4	5	3	2	3	3	0	6	0	5	5	0	1	2	3	5
ENSMUSG00000022370	Mrpl13	336	183	144	208	280	129	138	96	34	45	253	201	196	211	299	281	223	281	183	246	339	168	244	179	184	240	211	220	183
ENSMUSG00000022371	Col14a1	139	75	78	78	102	54	50	33	31	25	151	152	139	194	246	287	135	146	139	59	87	130	178	178	86	175	135	128	130
ENSMUSG00000022372	Sla	13	12	5	3	6	8	8	4	0	0	7	3	5	6	10	9	6	10	2	3	4	7	4	4	3	6	5	11	4
ENSMUSG00000022377	Asap1	46	34	35	25	30	41	30	25	16	8	57	42	55	74	66	54	35	36	41	32	49	47	43	37	35	55	49	49	38
ENSMUSG00000022378	Fam49b	33	36	24	34	14	42	40	32	5	7	68	53	47	49	66	40	32	28	16	19	27	36	29	35	17	37	26	29	35
ENSMUSG00000022383	Ppara	186	150	203	236	184	98	113	126	63	75	171	201	226	400	246	301	198	193	212	236	254	291	401	382	174	308	387	183	318
ENSMUSG00000022385	Gtse1	1	1	0	0	0	0	1	1	0	0	13	9	12	5	11	7	0	2	1	0	0	1	0	1	0	0	0	0	0
ENSMUSG00000022386	Trmu	11	12	13	23	25	8	11	13	1	4	17	10	26	15	21	24	15	12	17	9	15	13	25	21	12	17	14	12	16
ENSMUSG00000022387	Brd1	28	28	45	46	39	26	25	34	16	12	50	42	34	35	59	69	28	42	54	49	71	48	60	72	37	57	54	51	62
ENSMUSG00000022389	Tef	92	56	48	102	74	5	9	20	18	24	87	64	106	130	104	154	63	71	89	73	81	112	173	178	84	114	147	67	81
ENSMUSG00000022390	Zc3h7b	4	5	4	6	6	8	6	4	4	1	13	4	9	6	12	13	8	6	7	11	15	0	5	13	13	12	15	9	15
ENSMUSG00000022391	Rangap1	136	161	129	105	78	131	95	91	21	16	158	176	167	95	158	141	48	81	49	74	94	91	126	90	51	63	77	65	82
ENSMUSG00000022394	L3mbtl2	21	24	19	31	28	11	7	8	3	2	18	34	33	40	26	29	9	18	11	21	19	29	34	32	14	28	28	20	31
ENSMUSG00000022400	Rbx1	484	370	353	499	476	547	479	457	75	118	574	481	433	526	607	601	292	432	258	429	457	435	587	490	343	495	511	492	481
ENSMUSG00000022401	Xpnpep3	15	9	16	20	13	20	13	15	11	6	14	17	7	9	13	22	13	9	7	12	12	16	12	19	13	14	21	16	16
ENSMUSG00000022403	St13	460	441	391	466	357	448	354	329	136	187	626	481	704	557	724	678	441	477	580	433	569	495	660	559	426	642	752	487	515
ENSMUSG00000022404	Slc25a17	102	109	133	136	82	88	74	63	20	36	159	172	158	198	169	161	100	131	80	124	153	151	154	159	95	144	163	163	158
ENSMUSG00000022407	Adsl	174	160	187	193	189	251	384	187	157	239	462	345	435	323	380	365	166	232	224	276	303	224	290	338	268	240	318	321	339
ENSMUSG00000022408	Fam83f	0	0	1	4	1	1	0	0	0	1	1	5	4	1	1	2	2	1	1	1	3	0	0	1	3	0	1	3	2
ENSMUSG00000022412	Mief1	14	19	12	22	14	15	21	13	6	9	17	22	27	27	15	36	12	13	19	23	16	25	29	36	19	31	32	33	37
ENSMUSG00000022414	Tab1	2	0	5	2	1	3	2	3	0	0	5	4	2	3	3	8	4	1	4	6	2	2	5	2	1	4	3	4	4
ENSMUSG00000022415	Syngr1	0	1	1	0	2	1	2	2	1	0	5	9	5	2	7	3	0	3	1	2	1	0	2	0	1	0	1	1	3
ENSMUSG00000022419	Deptor	96	82	71	213	130	64	129	80	86	121	225	184	279	384	277	356	236	194	314	304	261	281	353	364	336	398	450	276	400
ENSMUSG00000022420	Dnal4	7	8	14	12	10	10	14	6	0	3	19	16	14	22	12	17	8	15	8	15	17	10	15	14	15	13	13	11	7
ENSMUSG00000022421	Nptxr	0	0	0	1	0	1	0	0	0	0	0	1	5	1	1	1	1	1	1	0	0	0	0	1	0	0	0	0	0
ENSMUSG00000022422	Dscc1	0	0	0	0	0	0	3	1	0	0	8	7	4	0	2	3	0	2	3	1	3	0	0	1	1	1	0	1	0
ENSMUSG00000022425	Enpp2	131	112	88	159	114	106	108	108	47	55	159	157	169	208	236	227	89	55	75	93	138	122	184	181	108	163	180	118	137
ENSMUSG00000022426	Josd1	32	26	33	32	20	23	19	17	8	8	43	41	51	39	36	47	20	38	35	25	29	35	55	40	39	49	42	23	49
ENSMUSG00000022427	Tomm22	142	161	159	175	145	224	186	202	46	57	225	224	230	238	212	242	144	157	107	131	177	156	228	205	130	187	204	182	186
ENSMUSG00000022428	Cby1	17	11	23	28	35	17	14	6	7	12	54	66	47	40	65	61	22	34	20	15	23	26	38	30	21	29	46	24	15
ENSMUSG00000022432	Smc1b	0	2	1	3	0	2	1	1	0	0	10	3	2	7	2	7	1	10	3	5	4	3	4	4	1	1	3	1	2
ENSMUSG00000022433	Csnk1e	17	24	18	13	8	19	15	14	5	2	15	18	16	25	12	19	8	15	9	13	12	15	15	16	9	13	18	12	11
ENSMUSG00000022434	Fam118a	4	2	6	2	0	10	5	10	3	0	9	4	4	7	10	7	7	4	3	7	5	2	5	7	4	0	4	3	4
ENSMUSG00000022436	Sh3bp1	4	4	1	5	1	0	2	1	2	0	8	4	7	10	11	7	3	4	5	1	5	5	4	4	0	5	4	1	1
ENSMUSG00000022437	Samm50	161	144	163	179	161	150	134	121	31	35	284	212	217	305	278	257	127	227	214	265	332	225	261	224	168	281	272	196	266
ENSMUSG00000022438	Parvb	3	2	4	2	1	9	6	7	2	5	8	5	3	5	4	6	3	6	6	3	2	5	2	5	2	6	7	2	1
ENSMUSG00000022439	Parvg	3	1	2	0	2	4	4	2	1	0	9	4	3	1	3	3	1	1	3	0	3	6	1	2	4	2	1	2	4
ENSMUSG00000022440	C1qtnf6	1	0	2	1	1	1	1	2	0	0	6	3	6	3	6	8	3	3	2	1	0	2	4	1	0	3	1	1	1
ENSMUSG00000022442	Ttll1	2	6	7	7	5	10	6	5	1	0	6	9	8	8	8	0	3	2	1	4	9	4	8	8	3	2	9	3	4
ENSMUSG00000022443	Myh9	144	196	188	136	77	331	273	242	35	40	246	140	236	92	197	193	86	117	125	126	135	70	153	132	117	122	142	95	114
ENSMUSG00000022445	Cyp2d26	1155	1814	1452	1894	1848	1058	954	1192	263	323	1599	1556	1733	1973	1394	1696	852	1071	875	1453	1852	1832	2270	2438	1588	2332	2635	1954	2117
ENSMUSG00000022450	Ndufa6	827	700	804	1211	996	1084	1114	991	540	739	1434	1095	1033	1748	1508	1507	1184	1317	1212	1408	1615	1513	1824	1903	1275	1443	1695	1753	1810
ENSMUSG00000022451	Twf1	57	82	67	74	67	92	74	61	20	25	126	82	105	114	103	119	55	58	59	48	52	90	78	79	58	70	91	68	91
ENSMUSG00000022452	Smdt1	191	199	229	284	220	313	348	337	118	160	450	394	390	529	560	519	244	313	328	412	496	442	480	514	347	384	449	421	494
ENSMUSG00000022453	Naga	30	27	31	38	46	19	14	20	8	10	53	41	54	81	57	67	30	29	33	28	64	55	73	60	33	60	64	38	51
ENSMUSG00000022462	Slc38a2	230	230	179	126	138	77	104	92	41	87	136	106	157	134	147	186	141	172	167	136	132	110	134	151	205	309	304	136	221
ENSMUSG00000022463	Srebf2	13	13	13	11	14	17	20	12	9	6	10	6	13	18	14	19	8	10	17	15	13	13	20	17	10	12	16	11	16
ENSMUSG00000022464	Slc38a4	905	828	934	1347	1068	285	367	355	428	520	1321	1067	1109	2195	1221	1290	1004	1060	1201	940	901	1683	1818	2399	1167	1435	1886	1614	1943
ENSMUSG00000022466	Rpap3	46	45	40	59	50	91	62	67	3	18	81	64	77	83	66	71	37	52	58	45	43	52	60	53	30	62	46	31	44
ENSMUSG00000022468	Endou	0	0	1	1	1	0	1	0	0	0	4	0	1	2	4	2	1	1	4	0	1	1	4	1	0	4	2	2	1
ENSMUSG00000022469	Rapgef3	1	1	4	0	0	2	1	3	0	2	1	0	2	0	4	2	0	5	3	3	3	0	8	2	5	0	1	2	2
ENSMUSG00000022471	Xrcc6	24	15	16	54	28	34	45	27	13	11	53	52	50	33	34	45	22	36	28	32	42	32	59	55	39	20	38	34	35
ENSMUSG00000022472	Desi1	35	53	37	54	46	39	29	25	7	15	40	49	50	51	40	44	29	50	36	36	36	58	85	62	43	53	69	46	40
ENSMUSG00000022474	Pmm1	9	9	7	6	5	37	27	22	0	1	24	11	16	3	3	10	2	5	2	1	1	4	3	5	4	2	9	6	5
ENSMUSG00000022475	Hdac7	4	3	3	5	3	5	6	2	5	3	5	6	8	5	10	14	0	7	6	1	4	7	7	7	11	6	2	3	7
ENSMUSG00000022476	Polr3h	18	34	30	18	26	25	11	29	1	7	30	24	26	27	32	24	14	19	13	12	21	26	26	24	18	17	19	23	27
ENSMUSG00000022477	Aco2	170	217	191	259	231	82	75	79	23	51	235	213	268	354	284	291	155	239	215	177	258	266	305	312	163	260	274	224	247
ENSMUSG00000022485	Hoxc5	0	0	0	0	1	1	0	0	0	0	5	0	0	1	1	1	0	0	0	2	0	0	2	0	0	0	1	1	0
ENSMUSG00000022488	Nckap1l	8	3	8	3	1	11	10	13	0	0	25	16	15	19	14	24	7	12	6	2	2	9	4	7	5	7	10	9	13
ENSMUSG00000022494	Shisa9	0	1	0	0	0	0	0	0	0	0	2	1	1	2	0	2	1	1	1	0	0	1	0	2	0	1	1	1	0
ENSMUSG00000022496	Tnfrsf17	0	0	0	0	0	0	0	0	0	0	0	0	0	0	0	0	1	0	0	0	0	1	0	0	1	0	0	0	0
ENSMUSG00000022498	Txndc11	33	36	34	40	41	48	44	49	14	21	43	48	53	69	43	57	37	65	36	49	56	62	74	81	29	58	60	27	46
ENSMUSG00000022500	Litaf	179	348	339	168	134	370	287	341	35	37	221	233	206	280	256	243	90	229	156	127	181	207	219	201	117	214	205	203	247
ENSMUSG00000022503	Nubp1	134	132	134	179	121	162	129	120	9	17	245	318	284	285	305	291	100	188	87	169	227	192	228	207	128	142	198	145	202
ENSMUSG00000022504	Ciita	0	0	1	0	0	0	0	2	2	0	1	1	1	2	8	4	0	9	1	0	3	1	0	2	0	2	1	2	3
ENSMUSG00000022505	Emp2	10	7	3	14	13	17	6	11	6	11	42	30	24	35	35	51	13	25	20	19	18	16	33	16	17	29	23	18	19
ENSMUSG00000022507	1810013L24Rik	35	30	28	22	10	16	28	29	10	21	34	45	47	56	43	63	20	34	37	27	21	28	34	41	28	59	55	25	37
ENSMUSG00000022508	Bcl6	6	3	12	30	25	9	13	5	17	21	6	18	19	31	16	25	13	42	12	5	2	71	69	51	44	54	17	12	79
ENSMUSG00000022512	Cldn1	86	90	111	101	79	122	116	91	21	16	187	177	195	200	210	293	81	112	89	81	98	98	83	52	92	111	125	170	150
ENSMUSG00000022514	Il1rap	168	206	223	400	330	118	139	100	97	116	236	155	184	499	286	353	256	197	189	228	221	430	422	461	256	313	406	444	375
ENSMUSG00000022515	Anks3	14	18	12	10	8	6	7	6	4	1	5	7	13	28	18	15	8	19	9	7	15	17	13	14	9	9	16	11	17
ENSMUSG00000022516	Nudt16l1	25	30	35	39	40	47	49	24	14	12	52	67	39	99	80	76	35	58	36	38	50	60	63	65	35	51	62	50	55
ENSMUSG00000022517	Mgrn1	34	48	51	54	36	28	31	28	10	13	79	52	99	104	79	82	19	44	35	45	55	66	73	73	45	62	67	64	53
ENSMUSG00000022519	Srl	0	0	0	0	0	0	1	0	0	0	2	1	0	4	0	0	0	1	1	0	1	2	0	1	0	1	1	0	1
ENSMUSG00000022521	Crebbp	73	60	59	40	29	49	43	52	25	22	80	67	68	63	76	83	58	68	75	65	42	53	79	58	68	97	105	58	93
ENSMUSG00000022523	Fgf12	0	0	0	0	0	1	0	0	0	0	1	1	0	2	1	1	2	3	1	1	3	0	1	0	1	0	2	1	0
ENSMUSG00000022525	Hrasls	0	0	0	0	0	0	0	0	0	0	0	0	2	0	3	0	0	0	1	0	1	0	0	1	0	0	0	0	0
ENSMUSG00000022526	Zfp251	2	2	1	1	2	2	1	4	1	0	4	3	6	0	5	0	2	3	5	0	2	0	3	3	2	4	5	2	2
ENSMUSG00000022528	Hes1	262	184	189	60	33	208	111	113	22	35	228	152	109	143	112	120	115	90	76	20	46	84	84	81	48	94	55	97	114
ENSMUSG00000022529	Zfp263	12	15	14	9	3	16	14	12	0	4	9	9	13	12	9	10	11	10	8	11	8	15	20	21	7	20	13	10	15
ENSMUSG00000022533	Atp13a3	287	253	139	124	85	73	56	72	51	42	164	100	122	135	144	182	154	138	183	183	200	105	115	133	123	230	196	108	170
ENSMUSG00000022534	Mefv	2	2	0	1	0	1	1	1	0	3	2	2	0	1	2	2	0	0	1	0	1	1	3	0	0	0	0	1	2
ENSMUSG00000022536	Glyr1	155	144	157	160	124	80	67	63	33	36	190	155	150	196	173	153	72	113	102	86	114	169	161	166	94	133	179	108	155
ENSMUSG00000022537	Tmem44	1	0	0	2	4	0	1	1	0	0	5	6	3	6	2	4	1	2	2	2	1	0	1	2	1	0	4	0	5
ENSMUSG00000022538	Lsg1	60	75	61	47	38	55	40	41	8	13	56	50	43	42	35	50	23	38	30	34	49	69	59	46	43	47	33	49	52
ENSMUSG00000022540	Rogdi	25	24	31	29	28	19	18	24	8	4	63	47	57	70	64	61	21	50	32	26	45	33	59	39	25	18	37	35	42
ENSMUSG00000022543	4930451G09Rik	1	2	0	0	2	1	0	0	0	0	1	0	1	0	1	0	1	0	0	1	2	0	1	0	1	0	0	0	1
ENSMUSG00000022544	Eef2kmt	26	18	23	18	13	52	49	34	12	17	28	25	34	36	37	32	17	21	18	22	19	31	29	29	21	22	36	25	29
ENSMUSG00000022545	Ercc4	11	10	9	7	6	5	6	8	1	3	8	10	12	7	15	17	7	12	6	6	6	8	12	10	6	3	10	7	11
ENSMUSG00000022546	Gpt	239	216	318	374	322	63	89	91	68	106	523	392	525	623	453	435	215	265	287	227	322	385	471	633	310	261	498	319	432
ENSMUSG00000022550	Adck5	18	28	18	22	25	3	8	10	7	7	32	36	28	64	72	70	37	33	29	33	36	84	73	54	41	38	71	47	49
ENSMUSG00000022551	Cyc1	537	574	622	724	629	411	385	286	143	184	755	771	787	1168	931	988	513	731	573	712	864	844	981	988	563	693	904	723	925
ENSMUSG00000022552	Sharpin	29	31	29	43	32	23	32	26	3	18	43	28	50	84	48	55	26	43	36	37	40	51	60	76	37	38	58	48	51
ENSMUSG00000022553	Maf1	23	35	37	26	25	33	30	17	9	6	58	61	59	65	71	57	35	39	29	35	38	76	56	68	44	71	68	55	40
ENSMUSG00000022554	Hgh1	12	15	15	9	8	13	4	12	1	2	11	5	9	10	10	4	7	7	8	6	12	5	9	11	3	8	7	4	13
ENSMUSG00000022555	Dgat1	23	21	34	40	39	23	17	13	6	16	38	35	36	53	49	43	22	36	34	29	29	41	50	44	30	31	56	35	44
ENSMUSG00000022556	Hsf1	8	10	19	17	15	10	3	6	1	4	20	7	16	21	16	14	10	9	11	18	21	22	13	25	11	14	14	12	15
ENSMUSG00000022557	Bop1	21	43	43	30	33	26	25	20	4	5	37	39	31	48	53	37	13	36	19	25	44	41	45	40	19	35	42	26	40
ENSMUSG00000022558	Mroh1	3	5	9	13	9	21	15	18	3	6	22	15	13	27	9	15	9	10	25	8	13	20	17	19	10	19	23	8	21
ENSMUSG00000022559	Fbxl6	19	35	15	31	17	8	8	10	6	4	23	27	29	26	29	38	9	13	7	6	20	24	25	31	11	21	26	21	12
ENSMUSG00000022560	Slc52a2	12	15	13	10	15	8	14	8	1	7	22	24	19	17	24	20	7	20	8	11	14	17	14	9	5	9	13	11	11
ENSMUSG00000022561	Gpaa1	20	25	31	38	27	24	19	21	6	8	47	61	64	67	54	56	17	36	35	37	39	48	45	46	16	31	55	26	37
ENSMUSG00000022562	Oplah	61	78	40	72	58	31	34	49	9	15	56	56	73	93	75	94	30	75	55	48	47	66	91	78	80	66	91	54	89
ENSMUSG00000022564	Grina	119	149	167	176	158	91	90	79	30	29	193	209	243	242	234	218	100	201	143	130	178	218	259	265	144	191	279	171	244
ENSMUSG00000022565	Plec	60	80	76	47	36	63	53	41	9	14	80	55	112	62	92	90	46	42	60	40	52	63	95	79	48	73	90	39	65
ENSMUSG00000022568	Scrib	10	17	10	11	5	3	1	7	1	3	20	15	12	8	8	9	7	9	11	10	10	12	5	9	11	8	13	10	12
ENSMUSG00000022570	Tsta3	60	73	71	94	83	115	109	100	22	37	120	130	132	122	131	131	63	87	70	85	109	102	108	102	84	80	116	93	107
ENSMUSG00000022571	Pycrl	52	59	58	54	47	38	48	24	18	21	76	71	67	80	82	55	34	60	33	52	81	74	79	87	36	42	62	58	80
ENSMUSG00000022574	Naprt	80	86	85	150	123	50	45	43	31	22	153	136	189	250	200	146	77	137	94	120	151	166	169	200	121	152	182	139	208
ENSMUSG00000022575	Gsdmd	41	35	29	45	32	66	47	45	11	25	76	59	65	97	84	85	54	75	56	30	54	49	78	61	45	72	70	82	85
ENSMUSG00000022579	Gpihbp1	99	150	114	79	88	165	109	105	31	56	163	117	128	165	149	160	86	102	86	105	143	135	127	135	108	166	145	157	175
ENSMUSG00000022582	Ly6g	0	1	0	0	0	0	0	0	0	0	0	0	0	0	0	1	0	0	0	0	0	2	0	0	0	0	0	0	0
ENSMUSG00000022584	Ly6c2	38	9	7	1	5	25	9	18	2	1	13	3	3	9	4	15	7	13	5	1	1	5	5	7	1	9	4	6	4
ENSMUSG00000022586	Ly6i	1	1	0	0	1	0	3	1	0	0	1	0	1	0	2	1	0	0	0	1	1	1	0	0	0	1	0	2	0
ENSMUSG00000022587	Ly6e	765	561	593	665	744	576	442	380	154	157	1337	1145	1549	1738	1872	1948	859	2121	1013	865	1112	1369	1639	1490	877	1414	1392	1257	1551
ENSMUSG00000022594	Lynx1	0	1	1	1	1	3	3	1	0	2	2	4	4	3	2	3	1	2	2	2	1	3	0	3	3	4	1	3	1
ENSMUSG00000022601	Zbtb11	61	57	40	14	16	29	19	15	13	14	43	25	28	34	26	36	36	18	36	16	37	31	35	30	25	31	57	29	32
ENSMUSG00000022604	Cep97	4	6	6	12	2	12	2	7	1	0	9	7	6	4	9	7	4	6	4	1	3	7	6	1	8	10	5	6	10
ENSMUSG00000022607	Ptk2	24	25	10	17	16	22	21	18	4	3	42	23	18	24	21	26	12	26	28	17	29	23	22	24	23	23	32	18	24
ENSMUSG00000022610	Mapk12	11	16	15	12	11	7	6	1	5	4	11	28	16	8	10	13	11	9	10	7	13	14	18	17	8	25	18	15	15
ENSMUSG00000022614	Lmf2	13	12	15	19	8	7	18	10	3	2	27	34	40	51	46	35	4	17	18	12	22	15	22	29	14	18	13	13	14
ENSMUSG00000022615	Tymp	10	19	16	6	8	43	6	10	26	15	28	5	28	9	17	20	59	6	54	19	15	20	28	11	16	108	29	19	16
ENSMUSG00000022617	Chkb	27	54	35	31	25	15	18	20	7	3	28	31	45	69	56	87	25	37	29	25	40	56	62	45	41	61	61	58	64
ENSMUSG00000022620	Arsa	25	19	26	25	14	25	23	20	10	9	38	44	36	61	41	44	17	37	32	34	29	41	54	59	53	50	87	44	47
ENSMUSG00000022621	Rabl2	5	8	11	4	5	7	5	6	0	1	11	11	11	11	7	8	2	9	2	9	3	9	5	7	3	9	4	10	7
ENSMUSG00000022623	Shank3	0	5	1	0	2	3	5	1	1	1	0	5	1	2	3	3	1	2	1	4	1	2	6	0	2	2	7	1	1
ENSMUSG00000022629	Kif21a	197	179	150	91	101	188	125	128	73	56	116	105	139	132	141	162	113	95	184	142	151	131	161	161	146	229	253	156	237
ENSMUSG00000022634	Yaf2	87	114	115	115	77	76	64	57	17	28	130	111	107	122	137	144	81	89	69	97	109	126	179	117	75	101	110	85	121
ENSMUSG00000022635	Zcrb1	95	131	124	143	91	189	151	169	33	59	136	137	139	146	173	190	82	122	100	121	131	152	185	169	90	132	142	93	142
ENSMUSG00000022636	Alcam	135	134	105	93	74	221	141	204	37	38	232	167	197	179	246	246	128	139	136	140	140	106	206	155	121	211	226	149	155
ENSMUSG00000022637	Cblb	15	16	6	3	2	10	4	7	1	0	11	4	11	9	5	9	8	4	7	7	9	6	11	3	5	17	8	1	7
ENSMUSG00000022639	Dubr	4	8	3	2	1	5	0	3	0	1	6	3	2	3	4	5	1	5	5	2	3	0	2	1	0	1	4	2	2
ENSMUSG00000022641	Bbx	42	33	22	39	28	46	41	35	14	12	49	41	52	61	54	54	42	45	50	34	51	26	54	47	34	55	58	54	81
ENSMUSG00000022651	Retnlg	9	30	13	0	0	24	12	22	2	0	22	5	3	1	5	9	0	2	1	2	0	4	1	1	1	2	0	1	0
ENSMUSG00000022656	Pvrl3	103	77	67	128	91	70	80	78	33	33	170	155	140	201	179	192	119	127	92	77	80	179	156	155	104	115	139	135	167
ENSMUSG00000022661	Cd200	5	2	1	1	2	6	7	6	0	2	9	2	5	6	4	6	6	4	3	1	2	1	4	3	4	5	7	2	6
ENSMUSG00000022663	Atg3	205	199	174	258	215	178	160	173	72	96	234	177	201	237	217	238	163	154	164	193	248	218	267	285	166	244	290	222	246
ENSMUSG00000022664	Slc35a5	13	20	9	24	18	19	20	18	11	14	42	16	38	43	47	53	31	28	30	25	27	30	44	37	24	33	29	23	39
ENSMUSG00000022665	Ccdc80	40	21	21	16	28	37	33	30	6	12	116	88	82	93	144	155	58	93	79	26	34	57	70	50	24	44	47	30	42
ENSMUSG00000022667	Cd200r1	3	0	1	1	2	7	3	2	0	0	13	5	7	2	10	2	4	7	0	1	1	2	0	1	0	4	2	5	3
ENSMUSG00000022668	Gtpbp8	41	29	32	40	45	29	42	29	10	22	50	32	31	54	42	56	23	33	17	30	43	36	38	52	26	22	28	26	30
ENSMUSG00000022671	Mzt2	31	36	25	35	36	33	26	32	19	17	64	28	46	73	58	74	41	60	41	53	78	48	64	53	52	53	71	55	66
ENSMUSG00000022672	Prkdc	10	7	1	21	7	11	14	3	4	2	28	12	17	11	17	16	23	22	22	19	26	11	9	10	11	16	16	9	15
ENSMUSG00000022673	Mcm4	19	5	6	12	8	22	13	9	2	2	71	71	37	14	39	9	6	15	14	10	19	8	6	4	4	5	4	6	6
ENSMUSG00000022674	Ube2v2	23	22	8	18	12	16	13	15	7	11	26	23	26	21	20	20	16	16	21	11	15	14	21	18	9	15	25	17	14
ENSMUSG00000022676	Snai2	24	22	14	9	21	7	10	9	4	7	12	25	21	30	24	24	4	17	9	6	5	14	26	20	14	16	19	10	27
ENSMUSG00000022677	Fopnl	21	34	23	37	36	64	57	42	15	28	62	79	78	92	93	76	44	62	29	34	44	54	72	70	47	46	54	55	50
ENSMUSG00000022678	Nde1	17	19	12	20	20	29	11	18	2	12	35	46	33	47	46	35	16	20	18	20	25	31	28	26	20	19	19	22	27
ENSMUSG00000022679	Mpv17l	25	20	19	68	51	11	13	10	9	18	59	46	42	107	63	47	61	58	65	46	87	51	61	66	45	27	75	85	81
ENSMUSG00000022680	Pdxdc1	110	82	81	104	81	71	66	65	19	24	145	113	109	114	118	125	80	76	70	87	100	109	111	134	91	112	115	106	127
ENSMUSG00000022681	Ntan1	31	33	30	46	34	37	40	23	4	17	66	50	61	69	69	67	32	35	29	25	26	45	51	49	34	45	42	52	53
ENSMUSG00000022682	Rrn3	39	21	17	15	21	18	14	11	3	3	20	21	22	31	25	33	43	23	35	38	19	32	32	21	18	26	24	25	24
ENSMUSG00000022684	Bfar	134	107	112	90	120	93	55	76	26	27	92	94	107	163	143	138	137	121	104	99	104	111	191	147	103	169	178	112	132
ENSMUSG00000022685	Parn	31	17	18	22	21	43	21	38	12	4	55	32	52	55	43	38	32	37	27	12	39	31	29	36	20	31	39	35	38
ENSMUSG00000022686	B3gnt5	0	1	0	0	0	0	1	0	0	1	0	0	1	0	0	1	2	0	1	0	0	0	3	0	1	2	0	1	2
ENSMUSG00000022687	Boc	0	0	1	0	0	2	1	0	0	0	1	0	0	0	0	3	0	0	0	0	0	0	3	1	0	3	1	0	1
ENSMUSG00000022696	Sidt1	1	0	0	0	0	0	0	0	0	0	0	0	1	0	0	0	0	1	0	0	0	1	0	0	0	0	0	1	0
ENSMUSG00000022698	Naa50	178	207	175	136	102	147	123	99	26	33	152	148	140	141	176	178	125	114	114	115	172	162	144	147	61	131	133	104	117
ENSMUSG00000022701	Ccdc191	16	12	10	10	14	17	14	22	1	11	27	11	12	19	18	25	23	21	16	13	18	13	28	18	16	24	24	14	17
ENSMUSG00000022702	Hira	1	10	5	8	3	2	5	2	0	3	7	13	6	11	12	13	7	6	5	5	8	9	9	7	7	5	8	6	9
ENSMUSG00000022704	Qtrtd1	14	20	15	6	4	15	6	7	1	0	10	11	7	11	7	7	9	11	13	8	7	7	11	6	4	5	8	10	4
ENSMUSG00000022706	Mrpl40	65	89	69	78	75	137	151	122	53	38	133	148	118	129	140	135	75	106	60	86	107	101	139	135	74	109	107	100	132
ENSMUSG00000022707	Gbe1	195	260	255	224	228	171	99	101	84	77	250	389	357	468	628	441	225	427	322	441	692	313	352	404	206	346	342	276	366
ENSMUSG00000022708	Zbtb20	841	744	494	709	629	574	586	533	400	375	900	668	856	1039	1015	1054	1009	1009	1250	1282	1089	742	1224	1174	987	1569	1499	1039	1324
ENSMUSG00000022710	Usp7	73	71	57	61	50	71	75	76	29	36	69	51	43	60	90	77	58	69	71	63	63	76	72	77	59	100	78	55	101
ENSMUSG00000022711	Pmm2	85	78	75	105	96	59	46	39	15	17	107	110	109	165	147	128	59	64	52	81	96	127	127	138	67	97	95	86	98
ENSMUSG00000022718	Dgcr8	22	17	14	14	6	12	8	10	3	3	16	18	21	11	15	11	6	9	13	13	8	9	12	7	7	16	13	14	13
ENSMUSG00000022721	Trmt2a	25	22	28	12	12	24	14	11	5	7	28	21	28	36	26	19	15	22	18	9	19	33	35	28	12	20	27	14	35
ENSMUSG00000022722	Arl6	8	9	4	5	7	23	8	11	4	1	14	10	12	10	17	8	10	4	4	5	6	6	9	5	2	5	6	5	9
ENSMUSG00000022723	Crybg3	16	28	9	10	6	10	5	9	3	5	9	8	13	9	13	10	13	16	15	10	5	8	7	4	11	4	14	7	15
ENSMUSG00000022724	Mina	31	29	24	29	26	50	34	44	9	8	23	28	26	40	43	30	20	22	18	28	38	35	41	38	18	19	26	34	32
ENSMUSG00000022742	Cpox	158	165	138	205	153	89	107	105	42	67	229	185	218	205	260	260	209	182	218	192	175	177	231	236	143	228	244	187	243
ENSMUSG00000022744	Cldnd1	77	101	100	72	58	74	46	56	29	19	77	63	64	103	71	72	63	58	52	38	57	104	90	92	34	69	83	62	78
ENSMUSG00000022747	St3gal6	4	6	4	7	5	6	11	4	2	2	3	8	4	13	6	1	4	6	3	5	6	0	8	7	2	15	5	6	3
ENSMUSG00000022748	Cmss1	10	11	10	8	7	12	10	11	0	6	6	6	5	7	9	5	4	5	5	7	10	9	7	16	1	4	8	2	3
ENSMUSG00000022749	Tbc1d23	11	15	8	13	8	13	17	9	2	5	19	19	10	19	19	9	14	11	14	13	13	11	12	12	15	10	17	21	17
ENSMUSG00000022750	Klhl22	8	10	7	15	4	5	6	5	2	3	16	12	21	26	18	20	17	18	17	13	15	30	21	25	12	11	24	17	17
ENSMUSG00000022751	Nit2	184	213	210	431	297	135	228	161	146	228	510	460	429	807	500	618	325	408	279	424	457	511	608	672	418	522	560	606	548
ENSMUSG00000022752	Tomm70a	338	351	281	311	246	222	193	197	100	98	323	240	277	324	327	360	297	293	328	277	325	268	342	383	218	358	388	257	313
ENSMUSG00000022754	Tmem45a	1	0	0	1	1	7	3	5	0	2	11	5	7	5	4	2	1	5	1	9	3	2	2	5	2	1	1	6	3
ENSMUSG00000022756	Slc7a4	1	2	2	3	2	1	0	0	1	4	8	3	3	7	5	7	0	4	2	6	6	4	0	3	2	4	1	3	2
ENSMUSG00000022757	Tfg	91	111	121	109	85	192	147	119	22	33	150	103	118	167	179	144	84	132	87	120	162	177	171	163	71	81	123	130	123
ENSMUSG00000022760	Thap7	25	40	36	37	22	30	23	24	6	9	46	51	45	69	46	59	17	34	26	29	34	36	66	73	32	45	64	40	61
ENSMUSG00000022761	Lztr1	16	26	23	34	30	14	27	13	4	5	32	27	34	39	31	40	24	22	22	23	16	46	45	35	23	47	30	27	34
ENSMUSG00000022762	Ncam2	1	0	1	1	1	0	3	0	3	0	14	7	8	11	15	7	1	2	7	4	4	6	3	13	8	4	8	8	10
ENSMUSG00000022763	Aifm3	2	3	3	8	0	0	0	0	1	1	3	2	0	5	3	3	1	0	2	5	4	4	2	6	7	5	5	2	4
ENSMUSG00000022765	Snap29	33	45	27	39	29	24	31	27	19	17	49	37	44	44	49	53	50	43	32	32	54	37	42	40	27	43	45	30	31
ENSMUSG00000022766	Serpind1	421	299	313	633	542	315	369	346	200	290	992	813	919	1256	1055	1120	547	551	424	405	492	737	968	995	522	620	791	826	756
ENSMUSG00000022769	Sdf2l1	33	100	116	123	89	644	712	391	37	52	179	160	140	92	110	138	72	157	30	119	136	130	97	135	66	88	81	92	143
ENSMUSG00000022770	Dlg1	57	27	23	28	21	26	30	25	25	23	49	45	47	58	51	66	50	40	68	46	50	33	49	48	52	63	73	49	66
ENSMUSG00000022771	Ppil2	59	56	55	69	49	61	46	25	18	26	92	85	89	115	97	118	53	70	56	68	86	95	103	127	67	69	83	80	86
ENSMUSG00000022772	Senp5	38	28	28	21	34	40	37	31	15	5	42	45	53	43	49	58	53	44	43	29	29	26	44	37	30	43	46	24	43
ENSMUSG00000022774	Ncbp2	63	63	45	78	57	50	51	49	8	15	93	73	63	46	77	86	47	55	45	48	47	64	77	80	37	60	67	45	62
ENSMUSG00000022779	Top3b	19	24	20	19	21	14	15	13	3	2	20	31	29	34	39	40	18	20	12	20	32	38	29	36	27	23	35	27	33
ENSMUSG00000022781	Pak2	126	104	83	56	53	92	62	57	23	23	129	74	107	83	99	99	98	106	79	85	79	75	99	83	71	144	125	71	88
ENSMUSG00000022783	Spag6l	1	1	1	0	2	1	3	2	0	1	6	0	0	1	2	0	2	1	0	0	1	1	1	1	0	1	2	3	0
ENSMUSG00000022787	Wdr53	10	12	17	17	14	9	8	5	8	7	27	15	13	20	16	35	21	20	16	17	27	39	43	29	16	20	23	24	22
ENSMUSG00000022788	Fgd4	37	24	13	24	16	28	12	8	17	20	41	24	31	22	34	33	25	38	45	39	28	21	22	22	22	39	41	31	36
ENSMUSG00000022789	Dnm1l	146	134	98	110	83	119	65	53	22	27	134	101	81	99	112	104	88	101	94	87	117	82	107	105	72	115	142	84	117
ENSMUSG00000022790	Igsf11	19	34	32	19	18	60	27	39	5	9	41	38	39	35	35	43	19	25	30	25	33	29	31	26	16	27	33	18	27
ENSMUSG00000022791	Tnk2	8	4	4	7	8	4	3	0	0	0	6	6	9	11	8	10	5	14	6	2	10	10	10	8	18	14	9	11	13
ENSMUSG00000022792	Yars2	37	35	29	34	45	36	21	23	10	3	31	37	33	50	42	42	16	38	22	30	44	53	39	49	43	41	27	22	43
ENSMUSG00000022793	B4galt4	3	4	0	0	3	10	4	5	2	4	5	6	4	7	5	7	1	6	1	3	8	1	1	3	1	6	3	2	6
ENSMUSG00000022797	Tfrc	120	79	25	75	88	30	25	61	2	37	55	32	32	19	31	19	30	50	35	65	46	32	36	41	10	34	24	17	18
ENSMUSG00000022799	Arhgap31	19	16	10	11	8	14	16	10	1	7	15	10	13	17	14	13	20	11	18	13	13	9	8	15	14	17	10	13	12
ENSMUSG00000022800	Fyttd1	134	118	98	85	64	97	67	73	31	26	156	132	127	133	156	154	105	82	96	71	71	131	106	122	97	137	130	92	129
ENSMUSG00000022801	Lrch3	41	36	18	15	11	23	15	25	41	26	33	21	16	16	19	21	10	14	10	14	18	11	13	16	10	17	16	15	13
ENSMUSG00000022802	Lmln	5	5	1	4	4	5	1	5	0	1	0	7	0	4	5	4	2	4	6	4	0	1	3	3	3	3	1	2	0
ENSMUSG00000022803	Popdc2	1	1	0	0	0	1	0	1	1	0	0	1	0	2	0	0	1	1	0	1	0	0	0	1	0	0	0	1	0
ENSMUSG00000022807	Osbpl11	34	16	18	23	14	32	21	27	2	4	37	16	16	25	31	33	18	14	27	4	13	19	17	18	20	35	26	24	34
ENSMUSG00000022808	Snx4	85	82	65	55	67	71	64	80	20	24	90	77	84	113	110	111	80	65	55	71	89	74	87	73	52	95	57	88	70
ENSMUSG00000022809	Nr1i2	37	22	36	49	27	20	23	12	6	5	28	31	25	40	33	37	27	42	24	32	45	51	54	49	28	51	59	37	45
ENSMUSG00000022811	Zfp148	112	95	67	96	85	82	58	63	27	37	130	128	137	115	93	125	107	103	117	100	85	95	128	98	89	119	122	88	133
ENSMUSG00000022812	Gsk3b	85	91	74	61	51	84	55	53	37	24	139	102	115	110	107	112	95	109	104	109	96	82	132	86	103	121	146	85	141
ENSMUSG00000022814	Umps	76	79	62	82	86	66	51	46	18	21	94	104	98	156	122	120	52	81	64	53	105	78	112	110	60	62	86	81	69
ENSMUSG00000022816	Fstl1	19	21	10	15	12	59	64	38	4	12	105	59	61	43	67	53	28	23	19	16	28	14	21	12	13	31	17	27	15
ENSMUSG00000022817	Itgb5	61	53	67	68	64	44	49	29	18	14	123	117	131	199	180	139	52	71	63	80	96	104	107	113	67	94	100	80	113
ENSMUSG00000022820	Ndufb4	271	301	377	507	324	417	546	350	190	283	843	628	580	684	675	797	424	582	408	501	588	528	634	773	429	480	519	669	681
ENSMUSG00000022821	Hgd	727	523	591	935	861	99	162	124	234	264	1000	949	966	1603	1063	1132	750	957	900	879	1007	1034	1198	1529	944	1021	1363	1305	1290
ENSMUSG00000022822	Abcc5	17	5	3	5	3	13	7	8	2	2	16	17	13	9	13	14	9	16	4	7	4	2	7	5	5	9	13	5	6
ENSMUSG00000022824	Muc13	0	0	0	0	0	0	0	0	0	0	0	0	0	0	0	0	0	0	0	1	0	1	0	0	0	0	0	0	0
ENSMUSG00000022827	Rabl3	17	17	22	17	22	30	13	21	6	7	35	18	32	28	34	30	18	25	12	18	26	22	25	26	16	21	18	38	23
ENSMUSG00000022828	Gtf2e1	16	22	23	22	19	13	16	17	6	7	28	15	24	18	21	23	22	25	12	12	19	23	32	28	18	26	24	24	23
ENSMUSG00000022829	Stxbp5l	1	0	0	0	0	0	0	0	0	1	1	0	0	0	0	2	0	0	0	1	0	0	1	0	0	0	0	1	0
ENSMUSG00000022831	Hcls1	24	18	6	8	7	27	31	14	3	1	19	17	19	14	31	33	7	25	7	4	17	9	16	8	10	21	20	10	7
ENSMUSG00000022833	Ccdc14	3	2	1	2	1	5	1	1	0	1	5	6	7	7	1	1	2	2	2	2	5	1	2	6	2	1	2	0	3
ENSMUSG00000022836	Mylk	46	32	26	39	41	49	65	49	25	18	91	60	58	44	51	70	59	41	62	66	57	35	65	60	41	74	86	32	67
ENSMUSG00000022837	Iqcb1	62	49	50	51	52	22	29	17	11	23	110	94	111	99	123	129	56	54	51	59	79	24	54	51	91	78	105	92	103
ENSMUSG00000022838	Eaf2	0	1	2	1	1	0	1	1	0	2	3	1	2	2	3	3	1	3	2	2	4	0	2	3	2	2	3	0	2
ENSMUSG00000022840	Adcy5	0	0	0	0	1	0	0	1	0	0	4	0	1	2	4	0	0	0	2	1	2	2	0	2	1	2	0	0	1
ENSMUSG00000022841	Ap2m1	125	111	134	184	166	146	127	104	46	65	297	235	303	257	302	291	94	184	113	170	219	211	215	275	140	169	196	185	198
ENSMUSG00000022842	Ece2	52	30	41	34	43	67	43	45	5	10	41	42	42	38	37	44	19	29	23	21	25	27	41	63	18	38	43	24	33
ENSMUSG00000022843	Clcn2	13	14	17	16	16	2	1	3	3	5	8	15	24	28	24	24	13	9	13	9	14	22	23	39	27	15	33	25	20
ENSMUSG00000022844	Pdia5	160	135	102	209	182	290	266	240	49	51	188	210	170	238	223	239	139	137	129	207	219	227	285	243	132	207	193	145	215
ENSMUSG00000022847	Thpo	22	28	27	31	24	12	11	9	3	3	25	20	17	43	32	34	10	12	14	15	28	21	21	25	16	27	28	29	26
ENSMUSG00000022848	Dirc2	23	33	35	34	33	26	31	13	16	22	40	48	57	65	49	69	26	47	30	37	28	55	61	69	52	70	72	57	91
ENSMUSG00000022849	Hspbap1	18	12	11	4	5	24	10	2	0	1	11	12	7	11	15	19	4	10	10	4	9	5	7	12	4	10	13	9	8
ENSMUSG00000022853	Ehhadh	184	229	245	186	160	157	72	204	66	66	119	146	165	287	326	324	207	357	398	187	241	189	250	266	185	215	247	272	273
ENSMUSG00000022855	Senp2	61	42	57	42	43	36	24	26	9	10	41	37	49	49	29	48	24	26	32	38	32	50	47	44	28	57	40	35	51
ENSMUSG00000022856	Tmem41a	35	23	45	35	37	40	30	30	2	8	33	44	43	33	43	52	26	27	14	25	30	41	37	37	9	24	19	23	18
ENSMUSG00000022858	Tra2b	135	166	138	76	60	134	99	122	21	25	138	123	124	100	111	120	76	90	65	69	98	60	82	83	60	93	103	85	91
ENSMUSG00000022863	Btg3	12	18	14	2	3	20	24	18	1	3	16	12	13	7	14	7	4	10	2	3	6	4	6	8	6	10	4	5	4
ENSMUSG00000022864	D16Ertd472e	25	26	26	6	10	10	6	7	7	4	15	15	11	17	11	13	8	11	13	11	10	15	15	13	8	23	3	12	6
ENSMUSG00000022865	Cxadr	301	314	275	155	99	396	171	224	51	88	272	189	237	182	233	250	134	213	165	193	242	141	184	131	187	325	245	237	257
ENSMUSG00000022867	Usp25	113	82	68	62	83	48	35	37	25	16	116	78	63	85	103	117	72	85	91	67	84	58	98	87	49	94	110	84	99
ENSMUSG00000022868	Ahsg	11586	10834	13871	12705	10729	14520	14777	14612	2518	3609	19674	17267	18634	20387	20598	21484	8583	8377	7189	9620	12127	17204	21364	18884	8539	11994	14863	11721	13202
ENSMUSG00000022871	Fetub	289	349	414	438	393	241	274	270	107	192	502	449	562	931	713	798	390	491	480	436	506	613	857	908	627	752	921	600	635
ENSMUSG00000022875	Kng1	5711	6152	6529	7263	6520	5395	6340	6043	1394	2245	11077	8824	8558	14168	11362	13846	6883	7383	6101	5258	6407	10943	11524	12951	5947	7692	9483	8946	8317
ENSMUSG00000022876	Samsn1	9	8	6	1	3	18	5	17	0	1	14	6	4	5	7	5	5	7	0	3	1	1	3	2	1	5	5	4	3
ENSMUSG00000022877	Hrg	607	913	911	1249	1119	405	387	352	207	191	1555	1065	1499	2275	1609	1881	858	937	1011	858	1074	1749	2221	2749	957	1369	1698	1164	1453
ENSMUSG00000022881	Rfc4	13	9	6	14	8	22	22	7	4	11	58	47	47	25	47	29	18	26	18	9	25	4	5	18	17	9	17	23	13
ENSMUSG00000022883	Robo1	7	5	4	3	3	5	4	2	2	2	9	6	13	4	16	15	7	6	17	7	10	1	8	9	9	10	6	7	9
ENSMUSG00000022884	Eif4a2	502	429	352	385	315	243	296	200	240	254	282	207	205	517	285	363	354	308	264	246	273	488	676	608	317	438	481	450	401
ENSMUSG00000022885	St6gal1	37	58	40	46	49	79	82	98	8	18	94	91	117	106	118	135	72	71	74	75	88	86	93	93	72	125	123	75	107
ENSMUSG00000022887	Masp1	36	53	27	54	49	22	17	12	11	11	51	41	36	65	38	48	27	19	26	25	34	53	65	74	37	43	64	35	30
ENSMUSG00000022889	Mrpl39	77	81	99	127	93	92	122	117	28	39	127	110	98	123	107	140	87	103	84	86	94	107	130	133	87	128	133	157	123
ENSMUSG00000022890	Atp5j	923	933	1142	1533	1090	1183	1263	1049	594	712	1895	1546	1508	2276	2152	2258	1285	1556	1189	1353	1571	1768	2059	2233	1283	1494	1688	1819	2039
ENSMUSG00000022892	App	90	83	64	90	67	112	103	99	22	30	180	99	166	133	133	179	84	104	88	50	83	79	118	114	64	121	131	88	107
ENSMUSG00000022893	Adamts1	50	60	41	13	11	31	18	26	6	10	9	7	10	18	22	32	24	17	11	18	17	11	20	15	4	14	16	18	21
ENSMUSG00000022894	Adamts5	1	1	1	2	4	3	3	1	1	1	15	18	9	14	23	18	10	12	7	1	3	9	11	7	5	6	8	9	4
ENSMUSG00000022895	Ets2	100	135	89	27	13	40	25	33	4	12	48	36	36	34	49	36	28	39	28	29	30	34	52	32	24	44	41	27	34
ENSMUSG00000022897	Dyrk1a	55	44	48	20	22	17	25	20	5	14	28	22	18	15	33	37	24	24	28	20	18	29	41	18	26	43	35	17	30
ENSMUSG00000022898	Dscr3	36	37	39	32	27	65	40	48	10	8	73	68	49	61	61	58	30	52	24	38	44	43	49	50	33	46	43	37	39
ENSMUSG00000022899	Slc15a2	2	3	2	1	0	0	0	3	0	1	3	1	3	2	1	2	0	4	0	0	0	0	5	2	0	4	4	7	5
ENSMUSG00000022901	Cd86	15	14	6	4	6	17	14	16	0	4	20	10	12	19	17	19	10	12	5	3	5	8	14	11	4	10	7	12	11
ENSMUSG00000022905	Kpna1	151	116	88	93	82	73	51	62	13	14	102	83	77	88	102	91	69	76	87	69	71	78	75	109	68	122	135	71	94
ENSMUSG00000022906	Parp9	102	59	48	68	66	46	39	47	17	23	85	73	49	98	94	103	71	138	71	59	71	76	105	91	56	80	79	76	104
ENSMUSG00000022911	Arl13b	20	24	15	14	20	14	9	9	14	4	24	22	20	38	27	25	12	19	10	13	16	19	18	33	23	25	29	26	25
ENSMUSG00000022912	Pros1	66	45	75	89	67	67	94	85	21	31	139	136	187	191	180	180	64	94	62	55	63	123	122	126	52	95	86	87	87
ENSMUSG00000022913	Psmg1	75	59	66	92	105	94	84	76	24	26	100	101	109	112	98	141	64	72	56	82	118	99	101	123	65	88	102	100	97
ENSMUSG00000022914	Brwd1	47	57	56	46	37	69	50	60	32	20	54	51	76	81	62	67	67	45	63	46	55	70	68	68	63	78	92	51	85
ENSMUSG00000022940	Pigp	45	51	60	80	72	74	85	71	23	31	93	70	73	94	97	113	62	58	44	69	83	81	92	81	51	56	62	79	60
ENSMUSG00000022941	Ripply3	1	4	6	5	2	5	3	4	1	0	7	4	4	8	3	6	4	3	0	1	5	4	7	6	6	7	5	7	7
ENSMUSG00000022945	Chaf1b	7	3	0	2	5	3	5	2	1	0	26	24	28	10	16	12	3	5	5	1	6	2	7	9	3	5	6	5	3
ENSMUSG00000022946	Dopey2	24	26	36	44	38	9	13	8	3	5	18	23	16	27	28	29	14	32	20	16	28	15	28	11	20	26	26	31	13
ENSMUSG00000022947	Cbr3	46	27	19	6	8	27	12	15	0	1	50	183	83	18	218	119	6	180	21	15	37	4	3	4	3	7	4	4	5
ENSMUSG00000022948	Setd4	17	16	16	24	12	6	10	7	6	4	11	27	22	12	21	18	6	13	8	8	14	13	21	7	14	17	17	12	9
ENSMUSG00000022949	Clic6	0	0	0	0	0	1	0	0	0	0	0	0	0	0	0	0	0	0	0	0	1	1	1	0	0	0	0	0	0
ENSMUSG00000022951	Rcan1	132	155	149	36	34	44	39	36	5	5	39	38	28	61	47	48	36	42	30	37	40	53	48	37	13	37	21	26	31
ENSMUSG00000022952	Runx1	15	8	5	0	2	14	6	13	1	1	4	6	7	3	10	2	8	7	2	0	2	6	3	6	0	3	5	4	4
ENSMUSG00000022956	Atp5o	1112	807	913	1082	969	777	827	620	320	459	1519	1223	1199	1559	1462	1586	1006	1259	975	1153	1231	1164	1328	1388	969	1163	1298	1321	1449
ENSMUSG00000022957	Itsn1	37	26	13	21	21	48	43	36	5	7	44	20	41	30	37	45	25	19	19	27	28	21	35	20	48	58	61	34	64
ENSMUSG00000022960	Donson	3	7	5	5	1	4	6	5	1	1	6	8	6	7	11	6	1	4	4	3	4	4	4	6	5	4	4	0	1
ENSMUSG00000022961	Son	500	456	425	318	268	690	547	611	148	183	532	394	518	584	548	566	443	482	424	432	431	475	668	595	481	632	645	548	795
ENSMUSG00000022962	Gart	31	36	41	31	37	31	33	29	8	7	43	47	37	62	44	47	24	28	40	38	54	38	63	41	40	26	39	34	39
ENSMUSG00000022964	Tmem50b	12	23	17	9	8	15	17	11	4	3	21	15	13	20	25	26	14	15	13	12	12	21	20	15	11	15	11	9	13
ENSMUSG00000022965	Ifngr2	63	73	61	37	35	61	50	54	5	13	111	83	85	106	95	132	58	66	49	42	38	72	59	56	49	46	79	59	64
ENSMUSG00000022967	Ifnar1	35	37	32	17	31	38	35	22	4	11	57	31	31	52	50	53	41	29	39	31	34	35	49	43	26	42	36	38	43
ENSMUSG00000022969	Il10rb	32	22	19	15	18	30	34	32	3	11	55	49	47	51	64	55	13	26	22	24	24	44	28	41	25	31	41	28	26
ENSMUSG00000022971	Ifnar2	190	233	210	301	248	109	132	103	35	58	240	198	225	283	246	299	153	187	141	145	161	245	306	299	214	299	296	255	262
ENSMUSG00000022972	1110004E09Rik	48	57	50	61	66	75	62	76	27	22	73	65	58	61	64	76	49	52	47	64	77	66	82	98	36	67	82	77	83
ENSMUSG00000022973	Synj1	24	13	6	8	8	19	15	16	6	2	25	15	27	11	13	21	19	19	17	14	18	7	15	15	14	22	24	11	17
ENSMUSG00000022974	Paxbp1	46	34	22	34	38	28	15	17	12	5	58	32	58	40	46	50	41	41	48	50	31	32	63	50	51	60	60	46	69
ENSMUSG00000022978	Mis18a	4	3	4	1	4	11	10	11	0	7	23	13	13	5	6	16	6	8	8	7	5	4	7	5	3	6	6	9	6
ENSMUSG00000022982	Sod1	867	738	656	718	543	698	590	671	409	462	834	499	638	887	860	958	688	930	917	824	736	506	988	931	982	1242	1369	833	1092
ENSMUSG00000022983	Scaf4	26	28	13	10	17	13	10	13	5	4	29	16	24	19	22	23	18	16	20	18	11	18	35	17	19	23	29	13	23
ENSMUSG00000022986	Krt75	0	0	0	0	0	0	0	0	0	0	0	0	0	0	0	0	0	0	0	0	0	1	0	0	0	0	0	0	0
ENSMUSG00000022987	Zfp641	0	1	2	1	0	0	0	1	0	1	4	0	0	0	1	0	0	0	0	0	0	0	0	1	0	0	1	0	0
ENSMUSG00000022992	Kansl2	35	10	15	18	14	9	8	4	8	9	31	26	33	20	31	33	22	14	24	18	23	10	10	13	20	22	44	44	28
ENSMUSG00000022994	Adcy6	3	6	8	4	5	3	4	3	3	3	7	10	6	8	11	11	9	3	8	5	6	4	10	9	9	17	12	9	8
ENSMUSG00000022995	Enah	1	6	0	0	1	9	6	7	1	0	4	0	1	3	1	3	5	2	2	0	1	1	1	2	1	2	3	0	3
ENSMUSG00000022999	Lmbr1l	3	1	1	4	3	1	4	4	1	2	4	6	3	7	4	10	2	4	2	6	4	7	3	2	4	11	6	6	7
ENSMUSG00000023004	Tuba1b	84	67	61	58	49	236	282	122	26	61	399	305	315	144	345	270	62	130	73	125	195	79	100	80	87	98	98	117	98
ENSMUSG00000023007	Prpf40b	10	7	6	12	5	8	8	11	2	4	15	8	11	13	12	20	3	6	8	8	11	7	7	12	9	9	4	8	13
ENSMUSG00000023008	Fmnl3	2	1	0	2	3	1	5	3	0	3	8	6	3	4	4	8	3	1	3	0	5	4	4	2	2	3	3	2	5
ENSMUSG00000023009	Nckap5l	0	0	0	0	1	1	0	0	0	0	0	1	0	0	4	1	1	0	2	0	1	2	0	0	0	0	0	0	1
ENSMUSG00000023010	Tmbim6	757	1090	1037	1474	1202	711	659	608	277	334	1769	1638	1910	3174	2491	2783	1139	1709	1574	1365	1797	2171	2603	3009	1620	1967	2452	1816	2338
ENSMUSG00000023015	Racgap1	2	0	0	1	0	1	0	1	0	0	49	74	54	14	49	30	6	15	10	2	8	3	2	0	2	2	1	2	2
ENSMUSG00000023018	Smarcd1	11	20	6	9	10	8	10	8	1	1	14	15	9	20	22	15	2	13	5	6	7	14	4	5	11	15	7	9	15
ENSMUSG00000023019	Gpd1	239	330	401	401	209	199	178	127	50	46	347	344	349	442	422	444	244	320	293	260	377	438	390	341	314	373	514	340	458
ENSMUSG00000023020	Cox14	103	85	95	139	102	204	196	194	47	75	222	162	129	242	169	223	115	178	142	125	191	148	208	205	156	130	204	188	174
ENSMUSG00000023021	Cers5	7	3	2	5	6	10	9	9	2	1	24	11	10	9	8	9	5	5	5	7	7	8	5	3	4	12	4	7	13
ENSMUSG00000023022	Lima1	123	141	114	114	104	107	97	63	44	67	236	184	197	212	204	214	137	146	152	127	141	166	221	217	123	229	207	130	176
ENSMUSG00000023025	Larp4	233	230	139	137	125	149	115	98	59	66	186	122	143	158	159	201	193	167	201	167	201	129	175	183	126	168	178	146	184
ENSMUSG00000023026	Dip2b	39	23	10	14	16	28	10	10	6	5	31	19	24	24	28	31	26	17	28	11	20	12	19	15	21	25	27	13	17
ENSMUSG00000023027	Atf1	36	51	34	34	19	29	38	36	19	31	51	38	50	51	40	62	35	34	30	29	22	40	55	46	47	57	57	41	42
ENSMUSG00000023030	Slc11a2	18	40	21	53	33	42	43	55	7	15	41	35	49	37	30	38	20	41	20	47	39	28	58	39	33	62	31	39	31
ENSMUSG00000023031	Cela1	19	27	22	36	39	33	29	26	29	32	64	37	53	117	73	75	57	48	30	62	78	60	82	63	57	62	110	92	119
ENSMUSG00000023032	Slc4a8	1	1	2	4	1	0	0	0	0	0	2	0	4	1	4	4	2	2	1	0	0	1	2	1	1	0	2	1	2
ENSMUSG00000023033	Scn8a	3	1	3	0	0	15	11	8	0	0	3	4	1	2	5	7	3	7	4	2	7	1	0	1	1	2	0	1	1
ENSMUSG00000023034	Nr4a1	6	9	12	0	1	2	2	1	0	1	2	1	2	2	0	4	0	4	4	0	0	0	1	2	10	14	37	6	28
ENSMUSG00000023039	Krt7	7	1	2	2	6	5	1	3	0	0	4	3	2	8	4	6	3	6	2	6	9	3	6	5	5	4	8	8	5
ENSMUSG00000023043	Krt18	972	2077	1955	550	458	4840	3232	2731	139	224	2188	1784	1505	1231	1408	1260	463	868	450	629	1082	575	784	731	660	880	978	888	1043
ENSMUSG00000023044	Csad	256	346	207	531	383	48	56	107	131	117	140	148	155	501	309	289	121	700	417	133	111	486	432	451	680	864	587	586	794
ENSMUSG00000023045	Soat2	37	29	18	26	27	28	23	26	11	13	79	39	54	60	66	82	30	40	34	40	49	39	48	64	33	58	44	49	38
ENSMUSG00000023046	Igfbp6	12	4	14	7	44	6	8	4	5	3	16	24	18	22	26	24	9	15	10	6	13	11	17	14	17	5	10	22	11
ENSMUSG00000023048	Prr13	83	111	115	135	118	129	85	98	27	39	227	184	216	237	201	188	81	169	141	120	152	198	195	208	92	155	188	163	224
ENSMUSG00000023050	Map3k12	1	0	1	0	0	1	3	3	0	0	4	2	2	1	2	2	0	1	0	0	2	1	0	3	0	0	1	0	1
ENSMUSG00000023051	Tarbp2	4	3	8	6	2	4	2	1	1	2	10	6	8	7	5	7	3	7	1	2	7	5	7	8	2	7	6	4	4
ENSMUSG00000023052	Npff	1	1	2	0	1	1	0	0	0	0	0	0	0	0	4	0	0	1	0	0	0	0	0	2	2	3	1	1	1
ENSMUSG00000023055	Calcoco1	4	3	2	7	5	6	2	6	9	2	6	7	13	12	8	18	11	16	12	5	14	4	15	13	17	16	20	8	10
ENSMUSG00000023057	Fabp2	352	324	320	546	366	375	312	378	191	187	364	362	320	474	397	466	290	342	228	393	421	348	404	415	380	483	439	553	479
ENSMUSG00000023064	Sncg	1	0	0	0	0	0	0	0	0	1	0	1	0	0	3	1	1	1	1	0	0	0	0	1	0	0	1	0	1
ENSMUSG00000023066	Rttn	4	2	0	0	0	1	0	3	1	2	5	1	3	1	1	0	2	2	2	2	2	1	3	0	2	1	0	0	2
ENSMUSG00000023067	Cdkn1a	109	166	186	23	31	273	174	256	0	1	77	76	76	21	110	72	6	39	19	4	10	9	10	12	7	4	8	9	14
ENSMUSG00000023068	Nus1	81	92	82	92	51	100	87	85	21	16	75	78	63	84	101	72	61	91	46	83	62	81	100	97	60	85	76	58	91
ENSMUSG00000023070	Rgn	467	811	702	1745	1290	141	241	209	624	843	2042	1413	1468	4772	3374	3433	2119	2129	1829	1656	2182	2354	3062	2756	1702	2384	2555	2741	2499
ENSMUSG00000023072	Cep89	6	8	7	13	12	18	12	10	0	7	14	23	32	18	36	28	11	12	6	15	9	14	22	16	9	16	13	12	11
ENSMUSG00000023073	Slc10a2	84	119	125	60	44	41	37	47	6	18	72	65	45	46	69	63	34	62	64	80	82	42	54	45	40	85	54	70	69
ENSMUSG00000023074	Mospd1	28	46	38	20	14	32	18	27	17	11	42	47	29	45	29	34	20	24	33	14	17	45	37	43	21	26	34	30	38
ENSMUSG00000023075	Akirin1	82	72	45	54	29	66	68	48	15	18	74	46	47	52	60	69	49	56	38	58	46	54	66	72	38	37	36	53	78
ENSMUSG00000023078	Cxcl13	24	85	62	26	24	39	12	5	0	5	8	7	4	52	32	36	27	27	14	2	13	41	29	47	15	21	16	52	22
ENSMUSG00000023079	Gtf2ird1	16	22	23	12	12	18	17	18	5	1	25	19	18	21	21	15	13	14	11	7	5	13	27	8	22	33	37	24	19
ENSMUSG00000023084	Lrrc71	0	0	0	0	0	0	0	0	1	0	1	0	0	1	0	0	0	0	0	0	0	0	0	2	0	0	0	0	2
ENSMUSG00000023087	Noct	42	58	49	77	55	17	14	12	9	14	14	20	25	15	16	20	26	26	24	39	50	48	56	72	29	60	73	4	29
ENSMUSG00000023088	Abcc1	15	8	7	1	2	11	5	7	0	2	11	5	5	0	3	9	5	5	1	4	3	1	4	5	0	5	5	3	2
ENSMUSG00000023089	Ndufa5	536	424	532	666	534	654	650	560	278	324	865	692	672	854	768	802	580	733	596	689	765	678	783	830	607	651	764	782	860
ENSMUSG00000023092	Fhl1	4	5	4	4	12	19	14	8	3	1	25	15	13	14	9	22	6	12	11	4	9	7	7	18	6	9	12	19	6
ENSMUSG00000023094	Msrb2	27	13	31	31	27	36	38	29	12	13	40	44	43	68	48	63	26	31	26	37	42	41	58	55	23	30	41	42	55
ENSMUSG00000023104	Rfc2	35	40	31	32	45	44	48	44	14	22	116	140	93	76	114	80	40	65	48	47	65	47	66	68	48	66	65	58	61
ENSMUSG00000023106	Denr	251	187	152	193	161	363	235	242	60	66	231	190	181	178	210	239	155	130	143	160	192	156	205	243	137	204	203	175	206
ENSMUSG00000023110	Prmt5	37	32	26	19	22	23	18	28	6	9	29	32	38	23	27	31	13	26	27	20	30	18	32	20	14	27	20	19	23
ENSMUSG00000023118	Sympk	9	4	6	5	4	8	7	4	11	6	14	6	3	15	7	10	4	7	12	8	11	6	10	6	12	7	16	5	9
ENSMUSG00000023122	Sult1c2	7	7	5	8	6	1	0	2	0	8	10	5	7	29	14	25	15	4	5	6	12	17	25	17	11	15	23	10	13
ENSMUSG00000023132	Gzma	3	8	0	2	4	1	2	3	1	4	2	7	2	12	6	42	7	6	3	1	3	3	5	8	5	16	7	4	8
ENSMUSG00000023143	Nagpa	8	22	21	22	25	13	6	6	1	3	23	16	24	37	19	34	9	23	14	7	10	32	23	33	14	14	25	23	22
ENSMUSG00000023147	Wrb	2	10	11	5	8	25	10	19	1	2	6	9	10	18	11	13	2	5	7	6	6	15	7	5	6	12	6	6	4
ENSMUSG00000023150	Ivns1abp	101	130	165	137	123	84	110	90	48	41	114	98	149	141	138	177	112	121	86	93	118	158	193	183	94	108	122	101	108
ENSMUSG00000023156	Rpp14	29	37	37	44	30	57	29	49	10	11	38	49	41	49	38	47	26	22	30	28	40	42	51	49	29	36	37	31	43
ENSMUSG00000023169	Slc38a1	4	4	2	4	2	9	11	2	2	2	8	10	3	9	4	7	7	2	5	1	2	0	1	1	2	8	3	2	4
ENSMUSG00000023170	Gps2	62	43	59	38	30	126	101	66	23	19	64	41	57	59	61	66	48	42	39	56	44	59	95	62	43	86	82	60	68
ENSMUSG00000023175	Bsg	590	615	700	820	791	735	641	653	254	398	1575	1377	1505	1790	1732	1721	830	1248	913	781	1029	1181	1279	1552	761	874	1187	1080	1229
ENSMUSG00000023176	Cpn2	93	71	62	130	99	65	77	92	78	78	158	138	158	201	158	209	113	127	130	94	117	129	204	225	165	219	258	142	227
ENSMUSG00000023186	Vwa5a	24	29	12	29	24	17	18	20	10	22	66	40	32	41	57	45	35	58	26	33	33	33	50	38	28	36	46	44	46
ENSMUSG00000023191	P3h3	3	0	2	1	2	1	1	1	0	2	3	4	2	6	5	6	1	0	0	4	2	3	0	0	5	0	2	3	2
ENSMUSG00000023206	Il15ra	27	42	40	51	47	25	27	28	16	20	39	32	51	78	75	102	74	47	58	54	56	64	87	94	52	84	57	69	86
ENSMUSG00000023216	Epb42	0	0	0	0	0	0	0	0	1	0	0	1	1	0	0	0	0	0	0	0	0	0	1	0	0	0	0	0	0
ENSMUSG00000023224	Serping1	1517	1572	1426	1913	1910	896	866	907	284	396	2137	1730	1832	2959	2311	2451	1426	1848	1156	1243	1361	2422	2493	2448	1507	2286	2267	2522	2536
ENSMUSG00000023232	Serinc2	8	7	8	12	11	10	8	8	5	6	11	18	22	14	19	16	7	28	7	8	7	13	18	10	10	12	19	13	29
ENSMUSG00000023235	Ccl25	22	12	10	21	21	14	13	11	4	4	11	22	23	20	22	26	17	25	13	14	22	19	26	31	11	22	25	28	36
ENSMUSG00000023243	Kcnk5	15	23	22	37	40	10	7	2	12	6	27	26	33	44	26	22	23	21	9	26	22	65	74	64	35	29	42	26	33
ENSMUSG00000023249	Parp3	38	32	22	15	27	34	26	43	8	16	42	51	50	44	55	40	17	33	27	25	40	16	57	35	26	35	40	33	33
ENSMUSG00000023259	Slc26a6	3	0	2	2	4	1	3	2	2	1	2	6	10	11	7	8	2	7	4	3	10	5	10	6	4	1	7	4	6
ENSMUSG00000023262	Acy1	45	45	50	70	70	14	13	13	13	13	85	81	94	121	105	80	45	47	67	38	58	58	66	87	56	46	71	88	74
ENSMUSG00000023266	Frs3	0	2	3	2	1	0	1	1	0	0	1	1	2	7	3	1	4	2	2	0	0	1	3	0	2	0	1	2	1
ENSMUSG00000023272	Creld2	146	373	411	246	191	966	796	434	12	14	175	143	114	109	181	103	83	342	49	169	146	322	229	294	60	104	63	103	142
ENSMUSG00000023274	Cd4	0	0	0	1	0	0	0	1	0	0	1	2	0	3	3	1	1	2	2	0	2	2	2	1	1	1	5	2	1
ENSMUSG00000023277	Twf2	7	5	6	3	10	11	10	7	0	4	25	19	9	18	22	8	5	11	8	5	16	8	5	9	3	5	5	9	8
ENSMUSG00000023284	Zfp605	2	7	3	6	4	7	4	4	3	0	6	5	5	3	5	3	4	4	3	4	4	7	8	12	8	3	5	7	5
ENSMUSG00000023286	Ube2j2	137	181	165	96	96	90	62	80	13	24	99	106	103	137	136	116	52	95	46	93	105	129	150	120	67	119	114	67	91
ENSMUSG00000023307	March5	221	320	327	213	193	171	191	156	56	79	260	271	275	305	334	366	170	248	159	201	209	286	313	310	181	297	271	237	266
ENSMUSG00000023328	Ache	0	0	0	0	0	0	0	0	1	0	0	1	0	0	0	1	0	0	0	1	0	1	0	0	0	0	1	0	0
ENSMUSG00000023330	Dtwd1	21	24	26	23	18	25	23	23	6	6	32	24	24	28	25	29	11	18	20	11	13	18	33	22	16	15	20	30	26
ENSMUSG00000023336	Wfdc1	7	9	9	6	10	3	3	1	5	4	17	23	23	19	15	19	10	13	5	14	26	4	7	9	6	14	11	12	7
ENSMUSG00000023341	Mx2	22	8	8	1	5	6	5	3	0	2	3	5	2	8	5	8	1	8	6	4	3	3	8	6	8	3	6	8	11
ENSMUSG00000023345	Poc1a	4	3	1	3	2	4	0	2	1	0	16	18	22	8	20	24	0	4	5	0	9	3	5	1	1	0	3	2	2
ENSMUSG00000023348	Trip6	17	24	28	21	7	13	18	17	1	5	27	16	30	33	26	47	13	19	22	16	17	29	35	25	26	36	28	20	31
ENSMUSG00000023349	Clec4n	12	18	13	9	3	39	35	32	5	3	25	16	19	31	35	36	9	23	4	3	12	13	18	10	9	18	13	17	5
ENSMUSG00000023353	Agap3	7	8	14	11	9	5	8	3	4	3	17	17	20	18	14	21	6	18	6	11	7	17	17	26	7	18	22	9	16
ENSMUSG00000023367	Tmem176a	459	354	314	424	419	897	859	753	143	211	1345	1214	1244	845	1183	1119	414	655	389	570	653	483	721	615	376	599	636	598	578
ENSMUSG00000023393	Slc17a9	8	4	7	1	10	6	15	5	0	1	5	5	11	11	5	5	7	6	11	11	10	4	10	9	4	5	10	3	12
ENSMUSG00000023411	Nfatc4	0	0	0	0	0	0	1	0	0	0	0	0	3	1	0	1	1	1	0	0	0	1	2	0	0	2	0	0	0
ENSMUSG00000023452	Pisd	52	82	67	76	51	57	28	61	12	9	86	72	63	94	71	97	50	56	34	52	63	93	94	88	56	82	88	66	74
ENSMUSG00000023456	Tpi1	462	349	352	482	431	524	472	435	158	255	688	600	623	642	836	723	409	583	431	530	724	398	567	619	482	503	649	587	608
ENSMUSG00000023460	Rab12	33	41	43	44	40	53	31	55	11	14	63	49	55	80	69	54	37	46	44	42	35	46	65	64	31	57	68	51	62
ENSMUSG00000023467	Tulp2	1	0	0	0	0	0	1	0	0	0	0	2	0	1	1	0	0	0	1	0	1	2	2	1	0	1	1	0	0
ENSMUSG00000023484	Prph	1	0	1	0	3	0	0	0	0	0	0	1	0	1	2	2	0	0	0	0	1	1	1	3	0	0	0	1	0
ENSMUSG00000023495	Pcbp4	7	16	11	8	4	6	7	5	0	2	28	21	18	21	23	25	8	8	3	9	12	23	26	22	16	15	33	16	24
ENSMUSG00000023505	Cdca3	2	1	1	3	3	0	2	1	0	2	116	181	165	59	209	151	18	47	29	3	4	1	5	1	0	1	1	5	4
ENSMUSG00000023571	Fam132a	0	4	2	3	1	4	1	1	0	2	11	5	3	7	7	5	1	0	2	2	4	4	3	4	3	5	3	1	1
ENSMUSG00000023572	Ccndbp1	21	26	27	32	21	30	25	28	6	7	41	30	34	56	47	58	34	34	20	42	38	37	32	41	25	46	35	38	42
ENSMUSG00000023707	Ogfod2	23	35	23	44	28	25	21	24	7	2	39	29	32	57	36	38	27	38	19	33	34	55	64	68	31	47	50	42	58
ENSMUSG00000023723	Mrps23	56	48	48	57	41	50	67	58	13	11	42	60	49	60	63	62	33	62	45	43	32	62	64	66	57	57	60	56	66
ENSMUSG00000023755	Rhebl1	0	2	1	0	1	3	2	0	0	0	1	5	2	6	2	4	4	0	1	1	0	0	2	3	0	1	3	0	2
ENSMUSG00000023764	Sfi1	6	7	8	12	11	7	8	5	4	6	9	12	7	16	15	17	6	8	5	9	10	13	8	6	8	15	13	10	7
ENSMUSG00000023781	Hes7	0	0	0	0	0	0	0	0	0	0	0	0	0	0	1	0	0	0	0	0	1	1	0	0	0	0	0	0	0
ENSMUSG00000023791	Pigx	43	58	48	47	56	71	77	42	10	31	66	77	74	104	96	94	57	58	64	71	69	85	85	72	63	89	83	79	101
ENSMUSG00000023795	Pisd-ps2	19	18	11	18	7	15	18	22	9	8	20	20	13	26	28	33	13	24	25	19	23	16	26	27	34	45	35	26	34
ENSMUSG00000023800	Tiam2	1	3	1	4	1	4	6	2	5	7	6	16	10	13	11	4	6	6	6	14	12	15	16	15	14	20	34	18	33
ENSMUSG00000023805	Synj2	2	5	6	6	7	6	4	6	0	2	13	9	7	4	8	9	2	8	1	9	3	2	9	4	1	11	5	6	8
ENSMUSG00000023806	Rsph3b	12	12	10	21	9	8	14	10	7	6	18	12	15	22	12	28	11	12	13	11	7	21	22	17	18	12	10	14	13
ENSMUSG00000023809	Rps6ka2	0	0	0	0	0	0	3	1	1	0	0	3	3	0	3	0	2	1	1	2	0	2	2	0	2	0	1	0	0
ENSMUSG00000023826	Park2	2	2	5	3	1	2	1	2	1	0	3	1	4	11	3	3	8	7	10	2	11	5	3	5	2	4	4	6	5
ENSMUSG00000023827	Agpat4	4	4	4	3	2	9	0	10	1	0	7	7	8	5	9	4	0	3	1	4	2	1	4	2	2	7	5	1	7
ENSMUSG00000023828	Slc22a3	0	1	0	6	2	1	0	0	0	2	0	1	0	2	0	1	2	0	4	4	3	2	0	0	0	1	2	4	4
ENSMUSG00000023829	Slc22a1	194	349	251	516	421	118	130	104	111	164	382	377	442	952	645	646	412	645	491	575	745	679	796	725	543	818	961	696	829
ENSMUSG00000023830	Igf2r	35	25	17	32	22	47	61	36	17	8	51	29	49	38	74	51	35	40	32	35	28	26	43	38	28	48	62	24	48
ENSMUSG00000023832	Acat2	131	162	100	332	233	161	146	121	58	93	326	249	290	581	366	334	239	383	331	416	625	435	437	433	302	351	442	473	465
ENSMUSG00000023845	Lnpep	24	26	14	13	24	11	7	3	5	4	23	8	18	16	16	15	24	36	29	25	33	9	7	16	9	26	12	7	6
ENSMUSG00000023852	Chd1	316	341	239	165	164	103	109	90	38	57	199	141	187	206	175	195	138	133	140	140	151	161	231	235	120	250	232	150	157
ENSMUSG00000023861	Mpc1	167	214	241	252	202	177	281	187	132	191	413	317	311	372	418	443	190	298	184	180	258	174	296	316	199	207	226	283	279
ENSMUSG00000023868	Pde10a	2	2	0	1	1	0	3	2	0	0	1	2	1	0	2	2	0	1	0	0	0	3	0	1	0	2	5	1	2
ENSMUSG00000023882	Zfp54	6	3	3	10	3	7	17	8	3	3	13	12	13	16	14	14	8	7	4	10	10	9	11	8	6	6	8	7	5
ENSMUSG00000023883	Phf10	41	57	65	60	48	54	47	57	19	22	85	68	71	92	89	80	44	64	39	50	63	91	76	78	31	60	73	60	71
ENSMUSG00000023885	Thbs2	3	0	3	0	0	0	3	1	0	3	4	4	3	3	12	7	4	6	0	8	2	6	5	4	5	2	5	5	3
ENSMUSG00000023886	Smoc2	13	12	12	12	16	6	5	4	1	6	29	33	31	44	91	60	23	49	31	42	71	11	27	14	17	17	24	14	21
ENSMUSG00000023892	Zfp51	11	14	8	10	17	20	11	16	0	0	27	14	15	8	10	18	5	16	3	8	14	10	11	14	10	7	12	5	12
ENSMUSG00000023904	Hcfc1r1	105	77	73	117	95	66	56	52	15	35	131	82	134	175	142	133	104	110	106	126	149	112	178	180	132	134	188	157	159
ENSMUSG00000023905	Tnfrsf12a	173	323	341	16	11	214	119	144	8	1	59	57	34	8	34	44	5	21	13	26	17	22	20	15	7	28	15	10	20
ENSMUSG00000023906	Cldn6	0	0	0	0	0	0	0	0	0	2	0	1	0	0	0	1	0	0	0	0	0	1	0	2	0	0	0	1	1
ENSMUSG00000023908	Pkmyt1	2	1	0	0	1	3	3	1	0	0	6	10	8	0	9	8	0	5	1	3	5	4	2	1	0	5	1	0	1
ENSMUSG00000023909	Paqr4	1	1	4	4	1	2	5	2	1	0	8	7	10	7	9	10	3	2	1	3	4	2	3	3	2	3	1	2	2
ENSMUSG00000023911	Flywch2	1	0	3	4	2	3	1	3	0	2	7	4	5	5	8	8	3	5	0	2	3	5	4	1	3	3	7	4	4
ENSMUSG00000023912	Slc25a27	0	0	0	0	1	0	0	1	0	0	1	0	1	0	0	1	0	0	0	2	0	0	1	1	0	1	2	1	0
ENSMUSG00000023913	Pla2g7	46	22	21	18	17	32	14	30	4	3	28	18	13	19	22	32	5	7	16	1	1	12	8	19	3	16	17	6	13
ENSMUSG00000023915	Tnfrsf21	10	6	10	6	5	8	12	10	2	1	19	14	9	12	21	22	16	13	5	5	5	2	5	7	0	7	8	9	8
ENSMUSG00000023919	Cenpq	21	7	3	7	3	5	4	6	2	3	73	50	32	20	58	33	11	13	17	13	19	10	10	21	7	11	13	13	16
ENSMUSG00000023921	Mut	163	116	126	196	175	143	142	135	106	125	220	165	173	382	223	243	229	196	204	203	237	233	307	301	227	247	317	272	292
ENSMUSG00000023923	Tbc1d5	15	14	13	18	13	14	13	17	10	4	20	11	14	14	21	28	25	11	13	19	20	15	24	19	17	25	21	16	16
ENSMUSG00000023927	Satb1	2	3	0	0	2	3	1	2	1	0	4	0	2	6	6	7	2	6	5	0	5	0	2	0	1	1	2	5	3
ENSMUSG00000023932	Cdc5l	54	43	50	31	31	42	35	37	17	22	76	46	53	60	63	75	63	65	64	35	48	40	75	54	41	64	84	51	84
ENSMUSG00000023938	Aars2	3	6	6	12	6	4	0	5	0	7	9	6	12	16	10	13	5	11	5	6	5	17	16	16	11	13	17	10	10
ENSMUSG00000023939	Mrpl14	224	175	224	329	214	153	200	173	109	136	329	370	354	435	416	424	206	270	196	248	300	319	401	424	243	329	397	309	363
ENSMUSG00000023942	Slc29a1	145	169	211	306	304	69	102	64	37	51	239	205	228	424	219	190	169	201	196	167	275	281	262	318	220	276	317	290	258
ENSMUSG00000023944	Hsp90ab1	4530	5486	4836	2050	2142	2432	1714	1808	413	467	1643	1269	1525	1555	1612	1629	1095	1856	1487	1764	1973	1079	1774	1533	1204	1873	2088	1189	1687
ENSMUSG00000023947	Nfkbie	4	2	2	3	4	3	6	3	0	1	3	0	3	8	5	7	3	5	4	2	4	2	0	3	0	5	5	0	6
ENSMUSG00000023951	Vegfa	185	308	178	175	116	80	85	52	35	37	114	92	93	165	141	180	121	150	150	177	223	131	187	190	155	219	225	147	185
ENSMUSG00000023952	Gtpbp2	24	6	8	3	6	13	11	11	6	5	6	7	7	9	21	15	5	22	22	10	16	7	16	12	11	21	18	12	18
ENSMUSG00000023953	Polh	3	2	2	2	0	0	0	1	0	0	4	6	4	4	3	1	1	3	2	1	2	2	3	2	0	2	1	1	1
ENSMUSG00000023959	Clic5	4	0	0	1	3	3	2	0	0	1	3	4	2	5	5	4	4	2	3	3	4	0	1	0	4	4	5	2	2
ENSMUSG00000023960	Enpp5	24	15	13	32	33	18	23	23	16	24	61	45	42	103	65	66	42	53	37	35	37	53	75	51	42	71	67	63	68
ENSMUSG00000023961	Enpp4	19	22	23	25	13	17	25	15	6	12	26	23	24	21	23	37	30	35	33	37	25	12	16	14	22	46	27	11	42
ENSMUSG00000023963	Cyp39a1	39	23	26	20	24	9	15	11	12	12	32	31	28	32	41	47	12	34	20	25	37	21	33	32	16	19	16	11	10
ENSMUSG00000023965	Fbxl17	29	25	24	22	25	16	29	26	7	10	32	32	28	47	45	45	38	42	51	33	23	38	61	40	39	50	40	38	47
ENSMUSG00000023966	Rsph9	1	3	2	3	2	1	1	2	0	0	4	0	1	1	0	1	1	3	1	3	0	1	6	1	1	2	1	4	4
ENSMUSG00000023967	Mrps18a	104	116	114	125	94	113	120	94	29	40	132	136	136	167	192	145	61	127	84	101	121	166	185	175	95	119	164	95	143
ENSMUSG00000023968	Crip3	0	0	1	0	0	0	0	0	0	0	0	0	0	0	0	0	0	0	0	0	0	1	0	3	0	0	0	0	0
ENSMUSG00000023971	Rrp36	15	19	25	24	15	22	21	21	10	15	21	20	24	38	32	37	25	30	30	28	21	36	29	29	18	30	42	29	28
ENSMUSG00000023973	Cnpy3	29	45	35	54	37	39	26	23	3	7	71	51	79	64	59	58	25	48	27	39	52	61	51	78	48	53	67	52	65
ENSMUSG00000023977	Ubr2	111	115	111	78	78	66	46	57	24	41	97	64	87	112	79	101	86	77	94	86	95	78	104	86	92	158	137	74	117
ENSMUSG00000023980	Taf8	4	7	11	7	6	3	7	5	4	5	7	8	17	8	9	9	3	7	7	9	6	11	17	8	3	13	11	10	9
ENSMUSG00000023982	Guca1a	5	4	5	4	6	19	17	15	0	15	23	16	15	21	19	26	8	21	2	22	21	8	15	13	5	10	10	12	10
ENSMUSG00000023984	Gm20517	1	7	2	3	2	1	4	7	0	0	3	3	3	3	2	1	3	2	4	2	6	2	4	3	2	4	5	4	3
ENSMUSG00000023988	Bysl	32	37	36	15	20	28	17	26	8	4	23	18	22	24	18	25	17	27	17	18	36	34	34	27	6	20	24	16	18
ENSMUSG00000023990	Tfeb	2	6	4	3	6	8	6	1	3	1	13	5	7	10	8	14	6	8	1	5	6	12	22	8	8	4	13	9	5
ENSMUSG00000023991	Foxp4	0	3	10	9	5	7	5	2	1	2	10	7	16	15	13	14	6	3	9	9	5	13	13	11	11	10	15	3	12
ENSMUSG00000023992	Trem2	1	0	2	1	1	12	11	2	1	2	60	39	31	7	46	19	2	3	1	2	2	4	4	5	2	3	4	3	3
ENSMUSG00000023994	Nfya	10	4	4	1	2	2	5	4	0	1	9	3	3	1	0	3	3	2	3	1	4	1	5	1	2	2	3	2	4
ENSMUSG00000024002	Brd4	102	109	82	49	39	61	68	36	20	21	85	98	109	86	76	80	60	81	98	75	91	51	114	94	70	111	129	53	110
ENSMUSG00000024006	Stk38	74	76	61	75	50	67	48	66	20	25	93	81	114	104	90	107	73	81	85	80	86	99	87	91	89	108	105	88	140
ENSMUSG00000024007	Ppil1	17	20	21	20	18	47	30	18	3	0	39	38	48	27	48	32	6	26	11	24	32	17	20	32	13	26	35	24	16
ENSMUSG00000024011	Pi16	0	0	0	0	0	0	1	0	0	0	1	2	0	1	0	1	0	0	0	0	0	0	0	1	0	0	0	0	0
ENSMUSG00000024012	Mtch1	91	94	99	118	87	64	59	47	14	27	184	140	143	159	151	165	73	161	105	109	103	112	164	148	103	158	182	140	141
ENSMUSG00000024013	Fgd2	3	3	3	3	3	3	1	0	0	2	7	6	3	7	5	14	5	12	5	1	6	6	3	7	3	8	2	7	7
ENSMUSG00000024014	Pim1	22	22	37	8	11	4	10	15	4	15	36	20	14	30	20	40	25	25	23	5	7	34	28	29	35	36	33	34	47
ENSMUSG00000024018	Ccdc167	27	26	21	26	27	116	116	89	15	32	153	125	104	68	107	83	34	53	34	54	69	35	51	38	35	39	51	45	73
ENSMUSG00000024026	Glo1	273	349	357	622	428	381	535	475	402	493	747	612	654	1009	720	836	442	577	416	430	460	877	905	902	656	811	928	900	1009
ENSMUSG00000024028	Tff2	0	0	0	1	0	0	0	0	0	0	0	1	1	1	0	0	0	1	4	0	0	4	0	0	1	0	3	1	0
ENSMUSG00000024029	Tff3	188	22	32	28	15	20	27	39	0	3	36	13	16	17	47	60	31	39	19	6	17	23	24	32	20	27	36	30	37
ENSMUSG00000024030	Abcg1	10	7	4	2	5	16	21	9	2	6	48	29	15	15	20	21	12	25	14	5	10	9	17	10	13	15	14	7	18
ENSMUSG00000024033	Rsph1	0	0	1	0	0	1	1	1	0	0	0	2	0	0	2	1	0	2	0	0	0	1	0	1	0	1	0	0	0
ENSMUSG00000024034	Tmprss3	0	0	0	0	1	0	0	0	0	0	0	0	1	0	0	0	0	0	0	0	0	1	1	0	0	0	0	0	0
ENSMUSG00000024036	Slc37a1	11	10	3	4	2	8	2	4	0	0	7	4	2	4	3	9	2	5	3	3	1	4	4	1	0	9	9	1	3
ENSMUSG00000024037	Wdr4	13	20	15	12	11	24	12	13	3	6	6	9	19	14	12	23	4	5	8	6	12	12	9	21	2	6	12	10	10
ENSMUSG00000024038	Ndufv3	618	587	581	745	652	594	578	557	216	290	1066	885	873	1105	934	1017	716	945	746	766	860	798	1031	991	833	1003	1118	1025	1140
ENSMUSG00000024039	Cbs	313	225	250	275	175	200	202	158	90	78	568	441	611	764	472	507	234	315	262	261	320	479	529	601	430	513	650	600	715
ENSMUSG00000024042	Sik1	52	37	29	26	24	8	8	8	2	7	14	15	9	12	12	9	23	20	17	20	14	10	18	28	23	22	38	14	21
ENSMUSG00000024043	Arhgap28	6	0	0	2	1	3	0	2	0	1	4	0	1	1	1	0	2	0	1	0	1	1	1	0	2	1	0	5	1
ENSMUSG00000024044	Epb41l3	5	7	3	8	4	15	7	7	0	0	24	13	10	17	14	15	7	12	15	2	8	6	7	12	5	11	10	7	10
ENSMUSG00000024045	Akap8	37	35	53	55	19	40	25	27	9	11	40	38	43	45	40	57	26	31	26	30	31	55	58	55	35	58	62	37	46
ENSMUSG00000024048	Myl12a	356	525	501	287	290	594	479	412	59	93	525	471	380	444	532	478	165	292	181	267	383	386	346	343	218	390	319	337	315
ENSMUSG00000024050	Wiz	12	7	11	10	2	8	5	5	3	1	9	6	9	9	12	15	17	11	2	2	6	11	17	11	9	9	9	9	9
ENSMUSG00000024053	Emilin2	10	5	6	5	1	10	10	6	0	2	16	4	20	3	7	9	3	4	4	4	2	6	3	4	5	3	5	10	2
ENSMUSG00000024054	Smchd1	79	73	37	59	54	60	53	50	15	21	107	59	81	70	74	73	70	98	66	73	92	41	60	53	42	77	87	61	70
ENSMUSG00000024055	Cyp4f13	155	172	171	241	204	140	115	121	53	49	160	147	162	258	189	198	115	191	170	190	250	279	302	306	222	329	339	245	279
ENSMUSG00000024056	Ndc80	0	1	0	0	0	2	1	1	0	0	35	24	34	4	12	8	1	6	2	0	6	1	1	2	1	1	0	1	0
ENSMUSG00000024059	Clip4	0	0	0	0	1	2	0	0	2	0	1	1	3	2	1	3	0	1	1	1	1	0	3	1	3	0	2	0	4
ENSMUSG00000024063	Lbh	15	7	11	6	8	17	26	10	6	8	54	26	36	33	41	34	15	17	11	9	24	10	20	18	12	25	22	18	14
ENSMUSG00000024065	Ehd3	74	72	89	73	75	34	28	24	30	35	118	84	119	162	110	116	79	76	93	83	94	79	129	108	59	119	111	80	107
ENSMUSG00000024066	Xdh	94	77	64	90	92	54	51	36	26	12	130	101	107	110	93	142	78	106	68	80	93	79	105	114	68	106	104	72	93
ENSMUSG00000024067	Dpy30	75	64	69	114	82	156	142	103	33	66	208	169	163	157	208	188	113	127	102	131	150	145	160	162	120	138	121	118	137
ENSMUSG00000024068	Spast	69	62	46	45	56	34	34	26	16	10	83	53	72	69	48	53	63	55	71	64	58	85	82	76	71	89	85	67	80
ENSMUSG00000024069	Slc30a6	15	15	22	34	29	27	28	23	7	3	31	30	32	50	23	37	17	35	18	24	19	25	32	38	13	26	22	58	39
ENSMUSG00000024070	Prkd3	96	76	67	121	81	83	142	86	81	115	221	138	221	311	251	256	164	140	139	142	102	184	231	225	169	262	279	195	283
ENSMUSG00000024072	Yipf4	45	70	96	78	65	67	56	52	27	33	89	106	110	123	131	112	54	91	64	57	76	108	126	142	56	93	93	95	106
ENSMUSG00000024073	Birc6	162	129	108	119	106	103	69	115	53	50	198	107	136	137	156	171	147	157	183	174	180	99	137	131	126	245	222	153	205
ENSMUSG00000024074	Crim1	29	18	21	16	7	18	18	25	10	11	34	20	29	22	25	35	19	24	34	24	22	16	27	26	17	32	43	26	29
ENSMUSG00000024077	Strn	19	18	19	25	15	16	15	19	7	3	29	20	19	17	23	15	9	20	24	10	16	8	26	18	15	34	27	18	22
ENSMUSG00000024078	Ttc27	21	18	16	21	17	10	12	9	2	5	15	16	17	22	12	23	9	17	13	19	19	18	23	15	12	17	12	16	25
ENSMUSG00000024079	Eif2ak2	93	48	32	59	51	35	29	25	11	7	67	36	41	47	48	64	54	67	51	38	55	47	42	58	34	51	37	35	55
ENSMUSG00000024081	Cebpz	174	144	115	78	68	114	91	102	28	24	111	68	99	111	111	124	124	82	127	122	101	92	128	114	114	187	164	105	146
ENSMUSG00000024082	Ndufaf7	35	32	46	40	32	51	54	35	9	24	52	61	67	68	64	70	38	56	50	38	38	43	62	42	29	35	49	47	56
ENSMUSG00000024083	Pja2	57	61	59	61	45	94	65	65	25	31	99	71	85	116	80	106	66	84	45	41	73	88	94	103	52	80	93	69	102
ENSMUSG00000024084	Qpct	19	33	34	38	36	44	18	46	6	8	50	34	35	58	67	76	36	26	16	28	35	28	38	28	18	23	34	33	24
ENSMUSG00000024085	Man2a1	362	304	184	200	215	132	131	153	72	69	231	146	149	155	157	176	221	254	217	196	213	119	250	222	199	318	255	158	195
ENSMUSG00000024087	Cyp1b1	4	1	0	0	0	0	0	0	1	0	1	2	2	0	1	0	2	1	0	0	0	1	2	0	2	1	1	1	1
ENSMUSG00000024091	Vapa	182	297	296	242	179	234	214	212	54	67	299	274	240	368	331	326	160	211	175	161	197	291	323	277	147	218	277	196	250
ENSMUSG00000024095	Hnrnpll	36	38	31	33	27	32	45	27	10	18	58	38	43	69	57	56	26	41	26	29	44	54	48	40	26	43	35	42	55
ENSMUSG00000024096	Ralbp1	114	74	83	71	63	120	83	96	24	30	102	93	93	106	106	115	83	103	83	64	95	94	100	104	66	110	125	72	101
ENSMUSG00000024097	Srsf7	85	169	136	73	43	148	97	119	13	27	186	139	155	120	138	131	72	106	51	94	95	105	100	76	54	72	80	57	89
ENSMUSG00000024098	Twsg1	38	50	44	43	32	41	41	33	13	18	85	55	54	89	83	74	37	50	52	44	45	54	60	65	33	54	70	46	68
ENSMUSG00000024099	Ndufv2	533	475	540	690	614	597	591	442	207	231	846	683	647	781	763	756	515	624	489	560	729	642	729	819	486	558	694	723	749
ENSMUSG00000024101	Wash1	12	13	7	10	16	6	13	13	3	2	24	18	29	39	24	41	15	12	12	14	17	26	27	28	21	23	29	20	25
ENSMUSG00000024104	Fam21	62	69	44	101	80	54	47	34	16	30	107	82	103	103	88	125	93	76	99	64	84	77	82	93	77	144	132	79	125
ENSMUSG00000024109	Nrxn1	25	26	10	9	10	6	7	10	2	3	22	12	18	15	20	19	20	8	13	21	15	13	20	20	17	19	21	12	19
ENSMUSG00000024114	Prss41	0	0	0	0	0	0	0	0	0	0	0	0	1	0	1	0	0	0	0	0	0	0	0	1	0	0	0	0	0
ENSMUSG00000024118	1600002H07Rik	52	57	66	159	113	42	39	23	17	19	34	32	41	77	43	35	61	79	59	43	52	125	120	107	49	69	50	51	63
ENSMUSG00000024120	Lrpprc	133	127	98	114	115	96	99	73	29	47	137	86	111	119	148	160	146	147	130	127	153	107	142	168	120	174	153	109	145
ENSMUSG00000024122	Pdpk1	106	64	60	47	51	50	44	33	25	22	65	50	64	76	56	78	55	64	58	85	67	48	85	70	52	98	92	59	68
ENSMUSG00000024124	Prss30	0	0	0	0	1	1	0	0	0	0	0	1	0	0	1	1	0	0	0	0	0	2	0	0	0	0	1	0	0
ENSMUSG00000024127	Prepl	30	14	13	15	13	14	8	4	6	6	12	9	13	17	13	20	11	16	16	11	27	20	29	21	9	16	24	18	17
ENSMUSG00000024130	Abca3	23	17	15	21	18	12	11	11	11	8	36	33	30	56	38	45	32	34	48	36	35	23	48	36	38	49	49	42	55
ENSMUSG00000024131	Slc3a1	58	34	34	57	30	24	32	53	19	16	91	68	61	74	61	58	20	49	27	69	75	30	50	33	52	74	49	76	92
ENSMUSG00000024132	Eci1	460	573	571	582	496	299	275	282	144	161	353	358	404	594	493	664	338	627	442	480	525	495	542	554	423	505	569	457	542
ENSMUSG00000024135	Srbd1	37	14	11	32	24	14	14	7	3	7	36	35	28	35	28	33	40	32	43	27	47	20	45	41	16	29	43	26	31
ENSMUSG00000024136	Dnase1l2	0	0	3	0	0	0	0	0	1	1	0	1	0	1	0	2	0	0	4	0	0	0	0	2	1	4	1	0	0
ENSMUSG00000024137	E4f1	3	6	3	4	3	4	3	3	0	1	4	5	6	4	0	9	2	7	2	3	4	5	7	7	3	5	9	10	6
ENSMUSG00000024140	Epas1	104	136	146	103	49	105	97	160	49	60	125	87	79	87	90	108	78	76	84	77	105	56	129	105	84	189	132	66	98
ENSMUSG00000024142	Mlst8	2	5	4	3	4	6	6	16	2	4	7	5	13	8	8	8	3	3	1	8	5	3	6	4	2	11	4	8	8
ENSMUSG00000024143	Rhoq	19	14	18	13	6	11	16	21	3	10	20	13	18	17	32	26	12	13	22	19	20	21	28	25	21	30	21	15	26
ENSMUSG00000024145	Pigf	14	14	15	9	13	19	25	23	3	8	27	13	11	13	17	21	12	13	9	10	14	15	16	16	13	17	15	12	16
ENSMUSG00000024146	Cript	107	115	106	114	97	101	129	110	37	50	140	108	128	172	152	165	89	112	76	66	103	131	140	138	90	119	134	106	147
ENSMUSG00000024150	Mcfd2	225	304	294	383	332	236	245	213	35	66	434	372	363	480	488	386	249	342	266	332	436	337	332	312	240	344	360	341	352
ENSMUSG00000024151	Msh2	12	4	7	12	17	12	10	9	2	6	30	21	28	21	27	29	16	16	16	7	17	13	21	15	12	11	18	22	23
ENSMUSG00000024155	Meiob	11	7	5	9	7	5	4	11	3	9	25	9	18	29	17	39	23	37	23	19	19	8	32	12	10	27	27	32	29
ENSMUSG00000024158	Hagh	538	493	509	1197	969	336	453	335	306	379	934	872	734	1258	1003	1049	613	761	578	577	774	1065	1181	1302	694	840	1124	957	1130
ENSMUSG00000024160	Spsb3	16	8	14	21	9	8	15	6	2	5	23	25	19	30	21	21	3	11	3	8	16	18	20	24	14	17	19	15	16
ENSMUSG00000024163	Mapk8ip3	16	17	9	8	10	3	7	7	2	0	17	8	6	9	9	11	10	9	15	9	10	4	7	8	10	12	23	15	13
ENSMUSG00000024164	C3	3177	3074	2813	2961	2331	2925	3544	3604	1011	1223	6198	4929	6297	5701	6267	6889	2973	3744	3495	3842	3958	3137	5092	4912	3498	4748	5365	2755	4152
ENSMUSG00000024165	Hn1l	17	18	18	41	19	108	88	72	5	6	74	79	73	51	70	61	30	38	19	48	52	58	37	37	24	40	26	33	41
ENSMUSG00000024168	Tmem204	17	32	28	29	41	12	11	12	1	2	28	33	29	49	22	35	21	28	22	23	28	30	39	25	30	31	61	27	33
ENSMUSG00000024169	Ift140	2	3	3	6	5	2	4	4	1	4	8	3	3	2	1	7	5	6	4	1	6	5	3	6	2	4	11	1	5
ENSMUSG00000024170	Telo2	5	8	2	6	1	7	8	2	1	0	10	8	9	6	4	11	1	5	9	11	8	3	6	1	2	4	4	6	4
ENSMUSG00000024174	Pot1b	3	4	1	4	1	2	2	5	0	1	7	0	2	3	4	3	5	7	3	3	3	3	5	5	2	4	1	1	2
ENSMUSG00000024177	Nme4	1	4	2	5	3	6	9	5	1	1	17	13	16	20	11	11	9	12	9	8	15	10	5	6	3	6	4	4	5
ENSMUSG00000024180	Tmem8	7	11	10	15	13	10	8	10	8	3	25	24	21	31	29	20	11	19	20	14	19	11	27	13	9	20	23	19	22
ENSMUSG00000024181	Mrpl28	128	169	149	200	153	156	154	124	39	69	282	267	331	322	354	309	125	206	167	180	244	229	274	276	169	206	247	226	253
ENSMUSG00000024182	Axin1	22	34	25	19	12	10	9	14	1	4	17	19	23	36	26	26	10	17	13	15	18	29	31	14	20	32	21	18	22
ENSMUSG00000024186	Rgs11	0	0	0	0	0	0	0	0	0	0	0	0	0	0	0	0	0	0	0	1	0	0	1	3	1	0	0	0	1
ENSMUSG00000024187	Fam234a	51	47	47	80	63	28	43	31	9	8	81	95	96	84	96	103	34	46	45	40	41	84	102	73	58	70	96	51	73
ENSMUSG00000024188	Luc7l	111	128	105	78	56	81	57	74	29	23	83	50	98	59	66	69	64	74	71	70	68	62	99	81	57	100	96	58	83
ENSMUSG00000024190	Dusp1	117	283	289	69	34	49	86	52	16	37	46	57	88	145	78	122	79	106	95	55	29	75	203	107	58	79	71	138	102
ENSMUSG00000024191	Bnip1	25	27	20	29	22	39	34	29	4	3	39	43	29	74	55	47	32	37	26	38	57	33	44	50	36	44	54	46	48
ENSMUSG00000024193	Phf1	2	0	1	5	1	1	1	1	3	0	1	0	3	5	2	2	3	1	2	2	3	1	3	4	7	3	2	6	4
ENSMUSG00000024194	Cuta	126	114	104	132	156	161	151	139	50	63	211	185	176	245	239	212	113	195	181	175	256	162	236	183	154	179	263	186	224
ENSMUSG00000024197	Plin3	23	61	70	50	44	158	124	117	42	50	124	113	125	210	139	172	78	98	71	102	129	105	136	111	114	122	146	108	125
ENSMUSG00000024201	Kdm4b	5	2	3	6	3	1	4	4	0	2	2	7	7	12	10	17	2	5	3	6	3	6	4	7	5	10	14	11	6
ENSMUSG00000024205	Rpl36-ps2	604	372	374	371	325	846	954	611	418	525	921	606	641	522	646	725	459	554	463	567	686	319	567	598	625	714	689	593	584
ENSMUSG00000024206	Rfx2	2	0	0	0	2	0	1	1	0	0	3	2	2	0	2	2	2	0	0	1	0	2	1	0	0	2	1	1	0
ENSMUSG00000024208	Uqcc2	131	131	164	204	145	295	331	255	86	103	314	294	276	276	288	312	146	208	137	189	226	234	232	297	176	186	239	199	253
ENSMUSG00000024211	Grm8	2	0	0	0	0	0	0	1	0	0	1	0	1	0	1	3	0	0	1	3	3	0	1	0	2	2	1	0	3
ENSMUSG00000024212	Mllt1	19	13	13	16	14	14	10	12	1	3	15	20	29	24	18	17	11	22	13	11	18	22	28	18	9	17	11	7	16
ENSMUSG00000024213	Nudt3	22	31	34	20	11	32	20	25	3	14	33	35	23	36	30	32	14	28	19	21	16	40	43	35	17	29	28	17	34
ENSMUSG00000024215	Spdef	0	1	1	0	0	0	0	0	0	0	0	0	0	0	0	0	0	0	0	0	0	1	1	0	0	0	0	1	0
ENSMUSG00000024217	Snrpc	28	17	18	17	22	31	31	24	19	16	66	39	76	24	56	46	19	39	26	30	30	28	42	42	25	27	40	27	36
ENSMUSG00000024218	Taf11	33	36	21	33	29	27	36	27	9	5	44	40	47	59	42	46	25	33	17	32	40	42	38	38	26	46	47	38	47
ENSMUSG00000024219	Anks1	5	2	7	6	6	2	3	3	5	3	12	5	3	9	12	10	4	3	8	7	15	10	12	13	11	11	15	10	10
ENSMUSG00000024220	Zfp523	9	5	6	15	9	5	6	4	1	2	14	17	15	27	16	27	10	10	15	12	10	21	16	17	9	27	25	16	15
ENSMUSG00000024222	Fkbp5	85	107	138	113	122	41	36	49	5	9	36	28	52	31	54	45	21	46	40	59	52	55	42	77	13	44	31	16	29
ENSMUSG00000024228	Nudt12	37	62	40	76	45	18	25	16	18	17	60	67	56	111	68	101	66	44	57	59	58	84	80	68	62	55	81	70	71
ENSMUSG00000024231	Cul2	64	76	46	77	54	59	58	25	27	17	75	61	67	95	89	95	60	72	49	54	62	95	101	73	47	68	71	52	86
ENSMUSG00000024232	Bambi	30	13	14	5	11	8	4	13	3	2	39	20	22	30	36	36	10	10	10	8	14	26	16	16	8	13	14	23	16
ENSMUSG00000024234	Mtpap	40	37	41	27	30	27	18	13	6	18	32	35	32	46	34	43	32	35	27	23	25	44	36	34	27	31	31	26	32
ENSMUSG00000024235	Map3k8	7	7	5	7	5	15	8	10	2	0	15	5	15	6	18	7	3	7	3	6	7	6	7	6	5	12	11	10	4
ENSMUSG00000024236	Svil	56	51	35	58	42	75	72	52	23	39	129	99	125	92	106	85	49	50	81	93	116	64	95	60	84	130	113	102	104
ENSMUSG00000024238	Zeb1	47	35	25	32	29	43	27	36	14	14	46	36	45	51	49	39	37	34	26	36	30	48	49	46	28	57	62	33	55
ENSMUSG00000024240	Epc1	45	44	33	18	18	16	21	15	7	3	28	27	41	32	25	41	27	29	21	12	36	22	39	20	19	32	42	18	44
ENSMUSG00000024241	Sos1	39	48	36	49	46	32	24	23	14	18	71	60	56	81	62	72	59	70	98	61	56	73	102	76	70	87	103	74	95
ENSMUSG00000024242	Map4k3	51	33	18	26	25	17	24	24	4	10	35	31	41	45	57	47	35	40	41	42	35	31	41	53	34	40	37	41	41
ENSMUSG00000024245	Tmem178	0	2	2	0	1	7	5	1	0	0	4	1	1	3	3	2	0	1	4	0	1	2	3	2	3	2	4	3	0
ENSMUSG00000024246	Thumpd2	9	8	6	10	6	19	10	13	1	6	12	3	8	12	5	16	9	10	8	4	13	12	10	13	6	11	12	4	12
ENSMUSG00000024247	Pkdcc	9	14	21	12	10	8	25	19	5	3	24	8	8	19	15	27	22	12	12	14	11	13	15	16	11	20	20	9	14
ENSMUSG00000024248	Cox7a2l	499	455	431	568	510	271	291	255	107	158	615	531	474	761	863	897	444	564	368	403	545	608	843	685	497	678	732	623	553
ENSMUSG00000024251	Thada	24	17	8	11	6	7	5	7	4	2	14	10	6	12	9	12	13	11	10	10	8	10	9	10	8	9	1	5	10
ENSMUSG00000024253	Dync2li1	1	2	0	2	3	1	4	2	0	0	8	2	2	3	8	9	4	3	0	2	2	3	2	4	7	6	1	7	2
ENSMUSG00000024254	Abcg8	32	32	51	32	24	15	12	29	23	16	77	72	105	84	54	88	48	36	31	41	69	57	72	73	44	89	91	61	74
ENSMUSG00000024258	Polr2d	19	24	24	24	14	54	47	37	6	11	48	48	50	36	41	43	26	31	10	28	19	30	36	31	27	28	31	34	27
ENSMUSG00000024259	Slc25a46	34	47	44	56	39	30	41	43	23	23	59	69	54	100	78	104	59	61	57	39	54	77	78	75	51	106	86	75	89
ENSMUSG00000024260	Sap130	4	12	4	4	3	4	6	10	3	3	9	10	17	10	8	14	8	18	11	10	7	13	14	22	5	23	23	16	18
ENSMUSG00000024268	Celf4	0	1	2	0	2	1	0	1	0	0	3	1	4	1	0	1	0	2	0	0	1	1	2	0	1	2	0	2	1
ENSMUSG00000024269	Tpgs2	5	13	15	20	17	20	17	5	5	10	28	23	37	18	25	33	15	12	12	11	16	16	20	23	14	13	26	18	21
ENSMUSG00000024270	Slc39a6	14	11	5	6	3	11	11	18	3	1	9	5	3	4	11	7	3	3	5	3	5	7	4	2	5	7	6	1	4
ENSMUSG00000024271	Elp2	35	41	33	42	42	62	39	53	10	19	58	51	69	72	63	60	38	49	42	33	45	51	65	60	45	58	51	62	56
ENSMUSG00000024273	2700062C07Rik	29	23	22	17	20	31	29	21	3	5	32	23	31	33	36	32	17	17	13	23	16	29	29	26	20	27	33	22	27
ENSMUSG00000024276	Zfp397	17	24	26	18	13	27	5	12	9	12	38	26	25	29	23	33	23	18	34	21	32	24	30	15	21	30	23	32	20
ENSMUSG00000024277	Mapre2	27	20	31	44	40	27	20	11	4	10	70	53	42	42	44	44	18	44	27	30	26	29	32	34	22	23	40	29	27
ENSMUSG00000024283	Wac	99	96	80	74	62	57	37	52	21	40	71	56	49	66	72	92	61	81	73	62	78	68	75	87	45	78	103	55	83
ENSMUSG00000024286	Ccny	46	57	33	53	26	26	24	21	9	14	63	43	37	59	43	50	31	40	34	65	48	31	39	47	34	48	59	41	46
ENSMUSG00000024287	Thoc1	86	66	64	56	50	60	72	47	22	29	120	69	80	59	62	82	63	57	53	66	65	57	76	69	37	60	66	59	57
ENSMUSG00000024290	Rock1	178	135	141	108	104	151	102	120	61	74	231	146	164	143	184	217	158	156	186	140	136	141	165	204	169	237	228	183	201
ENSMUSG00000024292	Cyp4f14	264	299	296	570	480	73	113	66	101	159	653	611	495	1421	1183	1103	509	642	460	586	674	776	999	863	675	864	949	788	688
ENSMUSG00000024293	Esco1	46	33	23	28	17	17	18	10	5	8	45	28	31	42	48	43	29	26	34	21	25	28	28	23	18	39	27	28	37
ENSMUSG00000024294	Mib1	64	61	46	49	31	43	41	38	15	27	61	55	57	60	83	72	69	64	89	76	64	50	77	74	65	105	78	72	74
ENSMUSG00000024298	Zfp871	61	49	25	34	47	54	38	35	41	34	70	54	65	76	75	82	71	56	82	66	53	60	75	77	65	133	115	96	107
ENSMUSG00000024299	Adamts10	9	5	4	5	3	4	4	1	2	2	22	11	16	10	21	17	6	13	10	12	17	8	5	8	7	13	8	10	11
ENSMUSG00000024300	Myo1f	15	1	4	0	4	6	2	9	0	0	17	7	13	7	17	9	1	9	4	2	1	9	12	6	1	2	9	5	7
ENSMUSG00000024302	Dtna	3	0	1	0	0	0	0	1	0	0	2	0	0	1	1	1	1	0	1	0	1	1	0	1	0	0	1	0	1
ENSMUSG00000024304	Cdh2	98	123	101	155	109	53	52	50	45	54	257	182	187	222	254	258	141	132	178	121	131	162	160	189	132	212	263	143	210
ENSMUSG00000024308	Tapbp	127	123	127	148	172	80	62	73	29	37	284	194	273	353	310	267	125	272	152	131	241	234	269	256	159	253	253	208	230
ENSMUSG00000024309	Pfdn6	73	50	71	85	57	56	59	55	20	23	101	93	105	85	108	130	60	87	54	82	88	116	112	115	68	77	103	92	105
ENSMUSG00000024312	Wdr46	22	32	31	28	21	15	19	20	6	1	36	27	25	41	35	29	11	24	15	23	20	24	30	31	14	31	26	18	37
ENSMUSG00000024313	Mep1b	2	0	0	0	0	0	2	0	0	0	0	1	1	0	2	1	0	0	0	0	0	0	1	0	0	0	0	5	0
ENSMUSG00000024317	Rnf138	16	29	29	21	21	21	12	24	12	10	40	34	36	56	46	35	25	25	20	16	23	40	41	40	17	30	35	36	36
ENSMUSG00000024319	Vps52	12	10	11	25	12	24	21	9	7	5	23	11	21	33	24	18	5	14	6	14	15	18	24	28	17	16	21	13	23
ENSMUSG00000024325	Ring1	13	8	8	10	10	8	8	5	2	6	13	15	18	22	16	15	7	11	12	13	7	13	14	14	16	16	29	16	20
ENSMUSG00000024330	Col11a2	0	0	0	0	0	0	0	2	0	0	0	1	0	0	0	1	0	0	0	0	0	1	0	1	0	1	2	0	0
ENSMUSG00000024331	Dsc2	31	28	26	33	18	26	29	26	10	11	55	41	35	78	68	71	40	44	44	36	45	58	66	67	32	59	68	47	64
ENSMUSG00000024334	H2-Oa	0	0	2	2	0	0	1	0	0	0	5	2	2	4	3	3	1	3	3	0	2	2	2	2	1	3	2	2	4
ENSMUSG00000024335	Brd2	235	289	346	77	47	126	95	116	17	28	117	106	125	130	103	124	61	72	64	71	74	87	119	87	93	108	153	82	156
ENSMUSG00000024338	Psmb8	141	79	103	99	156	123	116	107	65	63	238	218	181	242	216	263	113	345	96	112	171	137	177	176	121	169	141	173	220
ENSMUSG00000024339	Tap2	6	9	15	12	11	5	12	9	4	5	11	23	18	29	22	19	12	32	24	14	17	24	21	24	9	21	25	20	22
ENSMUSG00000024340	Btnl2	1	0	0	0	0	0	0	0	0	0	0	0	0	0	0	0	0	0	0	0	0	0	1	0	0	0	0	0	0
ENSMUSG00000024346	Pfdn1	169	115	126	163	128	304	246	219	69	109	318	268	209	210	271	292	159	179	146	189	196	131	189	164	159	164	170	193	193
ENSMUSG00000024349	Tmem173	8	6	3	5	4	13	11	11	1	2	16	10	12	8	12	11	3	11	2	8	8	8	7	2	5	5	2	1	5
ENSMUSG00000024350	Dnajc18	29	12	12	19	18	10	16	14	3	1	29	16	24	12	20	19	14	17	11	9	18	12	25	15	14	20	26	20	15
ENSMUSG00000024352	Spata24	9	8	6	8	8	7	7	5	3	3	18	11	23	18	23	20	12	13	8	8	9	6	10	11	17	22	11	18	12
ENSMUSG00000024353	Mzb1	3	1	0	0	1	2	1	0	0	0	2	3	5	1	3	2	0	0	0	0	1	2	1	2	1	1	1	4	0
ENSMUSG00000024354	Slc23a1	44	50	35	68	62	41	52	22	16	41	123	74	95	169	118	105	90	116	128	125	202	82	101	103	90	114	120	119	146
ENSMUSG00000024357	Sil1	62	62	75	117	97	70	55	29	16	18	134	101	128	181	138	155	60	82	65	111	121	106	155	130	90	133	151	132	163
ENSMUSG00000024359	Hspa9	990	948	1060	969	892	835	579	608	209	293	981	770	1015	1054	999	1029	657	727	767	825	1020	958	1107	1047	637	932	1156	854	1035
ENSMUSG00000024360	Etf1	284	331	320	175	147	260	160	159	42	55	256	217	202	213	260	251	153	191	181	155	193	208	254	225	144	236	230	179	209
ENSMUSG00000024365	Cyp21a1	0	0	0	0	0	0	0	0	1	0	0	3	8	0	2	1	0	1	0	0	0	0	0	2	0	0	0	1	0
ENSMUSG00000024369	Nelfe	45	40	41	48	46	86	77	52	29	32	104	95	97	144	129	126	67	90	79	107	140	53	82	106	84	89	111	74	78
ENSMUSG00000024370	Cdc23	13	6	13	12	19	13	18	23	6	3	20	27	22	35	28	23	11	22	13	15	22	27	26	19	7	13	13	9	15
ENSMUSG00000024371	C2	1	0	0	3	0	0	2	0	0	0	0	0	0	1	0	0	0	2	2	0	0	2	0	3	1	0	1	1	0
ENSMUSG00000024376	Epb41l4a	1	2	1	0	2	3	0	0	0	0	1	0	1	0	0	1	0	0	0	0	1	0	1	2	0	0	0	2	1
ENSMUSG00000024378	Stard4	91	165	97	111	52	90	80	97	100	85	130	94	120	209	133	161	145	113	201	212	239	138	181	214	150	190	258	147	198
ENSMUSG00000024379	Tslp	5	2	0	1	0	6	1	2	0	0	0	3	5	1	0	4	0	1	0	0	0	4	2	1	2	3	3	3	1
ENSMUSG00000024381	Bin1	29	39	39	16	19	39	23	32	8	8	41	32	39	40	51	36	17	26	19	18	30	25	33	27	23	30	35	28	28
ENSMUSG00000024382	Ercc3	18	24	19	23	19	23	14	16	5	8	43	25	31	42	47	37	17	20	16	17	29	19	29	27	22	32	29	20	19
ENSMUSG00000024383	Map3k2	126	124	75	36	47	23	34	33	17	16	79	58	60	68	64	71	67	78	88	59	71	50	88	83	56	83	97	73	86
ENSMUSG00000024384	Iws1	81	52	45	42	41	64	38	66	24	18	75	68	72	82	83	93	63	54	61	57	71	57	90	95	60	126	106	58	93
ENSMUSG00000024386	Proc	683	738	956	1279	828	419	344	499	226	266	978	995	941	1770	1297	1549	697	801	653	822	889	1415	1704	1784	877	1225	1469	1151	1198
ENSMUSG00000024387	Csnk2b	82	93	94	109	82	86	96	62	18	36	168	155	131	138	155	167	81	89	98	104	126	96	162	154	114	141	184	111	135
ENSMUSG00000024391	Apom	959	1013	1104	1301	1209	1355	1460	1178	385	535	2683	2377	2715	2574	3401	3258	1270	1869	1432	1932	2455	1813	1944	1715	1348	1759	1973	1745	1988
ENSMUSG00000024392	Bag6	31	36	29	40	24	27	28	33	5	13	47	26	48	53	39	19	26	48	32	40	41	45	59	55	57	59	66	40	58
ENSMUSG00000024393	Prrc2a	32	23	18	15	16	16	18	15	4	5	31	33	37	18	22	27	17	22	24	23	41	10	21	22	23	24	21	9	25
ENSMUSG00000024395	Lims2	35	59	39	100	80	55	28	45	11	14	55	61	74	135	69	104	54	68	54	58	72	115	148	114	54	73	106	92	85
ENSMUSG00000024397	Aif1	74	32	24	32	48	58	60	52	9	21	157	97	95	109	170	184	76	163	45	31	47	73	73	70	49	111	76	118	76
ENSMUSG00000024399	Ltb	0	0	0	0	0	1	0	1	0	0	2	0	0	0	1	2	0	2	1	1	0	0	4	0	2	5	3	2	0
ENSMUSG00000024400	Wdr33	58	41	39	33	35	46	30	31	11	13	58	42	48	55	47	59	30	40	39	48	54	49	73	48	41	57	65	46	52
ENSMUSG00000024401	Tnf	2	1	2	1	0	7	2	4	0	0	2	0	1	1	1	0	0	0	0	0	2	1	0	0	0	1	2	6	1
ENSMUSG00000024403	Atp6v1g2	1	1	2	1	2	3	2	0	1	0	0	1	4	3	4	6	1	0	0	2	1	4	4	3	1	3	1	4	6
ENSMUSG00000024404	Riok3	216	237	209	162	133	200	145	140	19	30	160	132	121	194	143	155	118	118	120	136	176	149	167	179	109	170	180	140	165
ENSMUSG00000024410	3110002H16Rik	37	28	37	40	29	22	16	18	3	6	17	29	30	44	35	39	25	28	18	20	30	39	28	41	32	31	25	27	37
ENSMUSG00000024411	Aqp4	7	11	5	5	5	3	2	4	5	4	13	12	7	9	14	15	8	19	22	11	6	11	11	22	14	5	19	8	3
ENSMUSG00000024413	Npc1	61	71	56	46	49	74	64	35	36	51	106	89	107	151	153	170	94	96	79	75	63	92	143	111	111	150	180	114	141
ENSMUSG00000024414	Mrpl27	162	125	122	150	160	170	201	134	79	77	211	206	173	270	269	239	152	187	124	140	191	171	218	275	136	188	245	198	219
ENSMUSG00000024420	Zfp521	1	0	1	1	2	0	1	1	0	1	0	3	1	1	1	0	1	2	3	0	0	0	1	2	0	2	1	2	2
ENSMUSG00000024421	Lama3	5	1	2	11	3	3	1	3	2	1	3	5	2	13	5	6	6	8	5	6	3	6	3	6	2	2	9	8	8
ENSMUSG00000024422	Dhx16	44	39	36	47	43	43	34	28	7	8	50	32	63	45	32	42	26	43	21	29	51	43	63	39	34	68	47	22	32
ENSMUSG00000024423	Impact	68	58	38	20	7	20	13	11	6	6	22	19	17	17	11	22	11	15	9	11	19	8	17	16	15	25	22	15	19
ENSMUSG00000024424	Ttc39c	210	160	205	458	410	40	64	44	111	108	380	363	359	776	491	511	324	359	392	350	388	460	576	543	453	373	637	453	523
ENSMUSG00000024425	Ndfip1	141	109	131	163	144	73	73	77	42	46	174	147	136	200	171	171	112	134	112	123	144	173	209	205	102	168	168	120	157
ENSMUSG00000024426	Atat1	8	11	6	12	6	8	6	0	3	4	8	7	10	16	11	16	11	20	8	19	15	13	13	16	16	13	15	16	13
ENSMUSG00000024427	Spry4	4	11	3	4	1	5	3	6	1	1	4	3	3	5	1	2	2	3	4	3	4	4	4	7	3	2	2	7	4
ENSMUSG00000024429	Gnl1	23	29	30	19	16	20	29	15	5	6	27	25	42	42	28	40	12	20	22	15	28	32	38	38	18	27	39	17	28
ENSMUSG00000024430	Cabyr	3	2	1	3	3	0	0	0	4	0	3	4	2	1	0	3	0	1	3	1	3	2	5	3	8	6	20	0	4
ENSMUSG00000024431	Nr3c1	184	145	93	138	108	67	63	58	51	44	173	165	168	238	246	231	193	133	153	176	153	144	186	188	144	253	218	202	210
ENSMUSG00000024436	Mrps18b	24	21	17	18	14	32	46	21	8	24	24	16	17	14	30	31	11	20	11	16	30	23	39	32	16	22	29	19	23
ENSMUSG00000024440	Pcdh12	0	6	3	4	3	3	5	2	2	1	6	3	4	5	9	8	4	6	4	2	9	1	5	5	5	4	6	5	7
ENSMUSG00000024442	0610009O20Rik	20	12	18	15	24	3	13	9	2	4	29	16	20	24	28	28	18	11	17	17	19	15	26	25	14	17	21	18	15
ENSMUSG00000024446	Rpp21	37	38	52	73	65	91	73	90	25	25	88	78	66	70	69	98	62	62	31	57	62	63	67	74	58	82	80	59	93
ENSMUSG00000024451	Arap3	4	4	4	2	4	5	5	3	0	0	3	1	9	12	7	10	4	11	8	3	6	4	7	9	3	5	15	3	5
ENSMUSG00000024454	Hdac3	22	30	43	44	31	60	43	43	12	19	79	58	67	98	80	68	31	53	38	43	56	72	83	69	45	48	64	42	69
ENSMUSG00000024456	Diaph1	77	88	75	86	47	69	52	45	22	26	98	91	87	67	92	88	44	56	82	48	79	52	70	55	64	102	96	56	97
ENSMUSG00000024457	Trim26	47	15	36	52	32	39	41	28	20	6	48	50	55	67	56	56	26	42	50	20	34	62	74	63	42	51	52	29	59
ENSMUSG00000024462	Gabbr1	2	0	0	0	1	4	0	1	0	0	2	0	1	3	3	2	1	0	0	1	2	0	2	1	1	0	2	0	1
ENSMUSG00000024472	Dcp2	64	30	25	35	33	32	28	26	3	14	37	40	33	38	42	51	38	33	20	27	27	35	49	20	16	36	34	32	32
ENSMUSG00000024474	Ik	228	203	206	153	138	252	196	191	49	44	258	159	206	210	252	224	199	177	143	141	185	177	264	226	162	206	205	169	205
ENSMUSG00000024477	Pggt1b	7	16	6	15	10	14	10	7	3	3	23	16	14	23	19	31	21	15	12	18	15	11	12	14	10	17	14	6	22
ENSMUSG00000024479	Mal2	80	101	73	134	80	120	112	116	22	25	99	117	106	117	118	97	54	101	79	92	84	127	98	96	41	63	79	79	99
ENSMUSG00000024480	Ap3s1	34	34	43	48	24	63	77	57	17	28	64	63	63	76	98	82	27	57	47	36	40	81	73	75	25	37	61	54	57
ENSMUSG00000024483	Ankhd1	326	265	331	502	413	100	70	93	60	44	150	88	134	144	219	240	213	150	190	192	150	176	326	318	103	157	244	151	171
ENSMUSG00000024485	Slc4a9	0	0	0	0	0	0	0	0	0	0	0	0	0	0	0	0	0	0	0	0	0	0	0	1	0	0	0	0	0
ENSMUSG00000024486	Hbegf	5	13	17	2	1	10	3	24	0	0	7	4	5	8	0	8	3	5	2	2	0	0	5	1	3	1	2	3	4
ENSMUSG00000024487	Yipf5	84	112	90	91	58	194	188	182	24	32	134	121	129	142	172	108	79	102	62	90	122	102	121	131	62	94	105	78	106
ENSMUSG00000024491	Rbm27	80	78	79	55	38	69	37	51	11	21	48	47	51	67	48	63	59	43	50	41	63	37	56	66	45	69	81	39	65
ENSMUSG00000024493	Lars	102	82	96	68	62	98	104	86	16	17	130	88	99	83	104	114	86	78	58	65	86	68	93	108	52	96	77	66	88
ENSMUSG00000024498	Tcerg1	71	116	73	37	34	61	34	51	9	15	73	51	70	62	57	54	31	28	38	35	32	39	49	37	25	52	50	39	53
ENSMUSG00000024500	Ppp2r2b	0	0	0	0	0	0	0	0	0	0	0	1	0	1	0	0	1	0	0	0	1	0	1	0	0	2	0	1	0
ENSMUSG00000024501	Dpysl3	2	3	1	3	3	16	12	17	2	2	9	11	7	10	9	8	2	4	5	5	15	7	4	5	5	11	2	3	2
ENSMUSG00000024503	Spink1	5	1	0	3	0	5	3	4	1	0	25	20	5	3	45	34	4	15	5	4	3	2	10	2	1	3	0	5	3
ENSMUSG00000024505	Dtwd2	8	11	9	3	2	7	4	6	0	1	5	9	3	13	5	7	2	4	2	1	5	5	6	8	2	4	9	3	6
ENSMUSG00000024507	Hsd17b4	527	577	526	701	671	312	265	297	113	180	550	555	683	817	728	807	413	599	483	421	525	717	720	748	419	606	714	630	662
ENSMUSG00000024511	Rab27b	0	1	0	5	4	4	2	2	0	1	5	8	2	6	8	5	7	3	2	3	0	3	1	4	5	5	6	7	9
ENSMUSG00000024513	Mbd2	28	28	51	85	48	96	83	74	22	12	87	104	54	52	111	131	62	86	76	94	117	105	122	86	52	92	90	56	116
ENSMUSG00000024515	Smad4	35	37	42	31	38	36	24	23	21	32	43	55	41	55	48	68	50	56	56	50	51	66	72	60	40	71	46	49	72
ENSMUSG00000024516	Sec11c	60	65	97	105	113	325	321	224	52	71	249	216	204	144	173	200	92	120	67	110	147	151	163	154	101	116	118	155	179
ENSMUSG00000024521	Pmaip1	3	1	3	1	2	2	2	2	1	1	6	2	4	4	3	3	3	2	1	0	0	3	0	1	1	6	2	4	1
ENSMUSG00000024525	Impa2	4	5	7	6	5	11	5	6	2	0	11	6	9	7	14	8	1	11	8	10	8	6	10	5	4	11	6	6	10
ENSMUSG00000024527	Afg3l2	131	145	152	171	150	51	55	59	16	23	161	157	159	222	215	215	115	163	122	124	167	164	234	206	115	155	179	135	121
ENSMUSG00000024528	Srfbp1	38	27	20	15	11	12	9	12	3	4	19	12	8	8	16	20	13	10	13	8	17	4	13	9	10	9	11	10	15
ENSMUSG00000024529	Lox	1	0	1	0	0	1	1	2	0	0	12	3	5	2	2	9	1	0	1	0	0	0	1	0	0	4	0	1	0
ENSMUSG00000024533	Spire1	6	3	1	0	0	8	4	1	0	0	7	3	5	6	1	4	4	4	2	2	1	4	1	1	4	3	1	0	1
ENSMUSG00000024534	Sncaip	2	0	0	0	1	0	0	0	0	0	1	0	1	0	2	3	1	0	1	0	2	1	3	0	2	6	1	1	0
ENSMUSG00000024535	Snx24	21	20	14	23	21	42	41	33	4	4	50	31	37	40	59	42	21	36	25	23	26	32	35	27	17	36	24	36	29
ENSMUSG00000024537	Psmg2	28	26	28	24	26	55	55	49	12	21	56	58	50	54	79	46	33	45	46	26	60	45	56	56	35	44	68	59	55
ENSMUSG00000024538	Ppic	11	7	3	6	5	17	14	12	3	2	19	21	22	24	33	32	2	15	10	6	15	16	13	5	7	14	3	8	3
ENSMUSG00000024539	Ptpn2	43	62	65	35	24	61	39	26	10	4	33	33	27	35	40	39	34	48	25	33	31	37	36	38	22	24	34	28	28
ENSMUSG00000024542	Cep192	6	3	3	2	1	2	5	5	1	0	12	10	14	6	6	9	5	13	4	2	7	2	2	4	2	8	2	6	7
ENSMUSG00000024544	Ldlrad4	5	6	3	3	7	2	5	3	2	4	24	13	7	11	13	8	6	3	5	11	7	3	10	10	13	12	13	14	9
ENSMUSG00000024548	Setbp1	1	1	0	0	1	1	1	1	2	0	6	1	0	2	1	2	2	0	1	3	0	1	3	0	1	0	0	1	0
ENSMUSG00000024556	Me2	15	9	9	12	8	9	8	6	0	0	62	30	23	20	25	34	19	19	7	7	21	11	12	8	8	17	4	6	11
ENSMUSG00000024558	Mapk4	1	1	0	0	1	0	0	0	0	0	0	0	0	1	0	2	0	0	1	0	0	1	2	1	1	3	0	3	1
ENSMUSG00000024560	Cxxc1	36	40	40	34	36	25	20	24	8	3	42	42	39	43	38	24	18	20	21	22	36	37	49	41	36	44	54	40	36
ENSMUSG00000024561	Mbd1	42	50	54	32	38	16	10	18	7	9	36	42	35	56	30	36	36	41	42	25	30	38	40	46	31	74	68	33	45
ENSMUSG00000024563	Smad2	70	62	39	50	35	53	45	35	14	14	65	63	66	61	61	78	38	34	40	45	75	43	64	57	42	76	81	48	38
ENSMUSG00000024566	Atp9b	38	35	25	24	17	15	15	20	10	9	46	27	19	30	26	38	23	32	29	38	32	21	31	31	31	43	38	23	35
ENSMUSG00000024570	Rbfa	77	76	73	109	102	49	41	54	15	13	102	85	95	148	124	139	65	86	65	92	88	121	149	150	75	110	125	102	121
ENSMUSG00000024571	Gm16286	64	87	79	95	84	75	65	65	31	25	147	110	111	181	155	146	86	127	95	105	109	132	180	156	103	131	169	155	120
ENSMUSG00000024575	Pde6a	0	0	0	0	0	1	0	0	1	1	4	3	2	2	1	0	13	8	7	1	3	2	0	1	1	1	0	1	2
ENSMUSG00000024576	Csnk1a1	205	215	160	164	142	212	155	180	61	71	273	278	217	259	318	326	171	192	220	164	212	222	260	248	183	297	297	174	259
ENSMUSG00000024579	Pcyox1l	0	2	1	0	1	1	0	0	0	0	4	4	5	6	3	4	0	6	2	2	5	0	0	3	1	1	1	2	3
ENSMUSG00000024580	Grpel2	57	59	55	42	39	47	25	44	21	14	51	55	51	89	87	82	43	45	57	52	55	54	59	49	59	95	91	63	80
ENSMUSG00000024581	Napg	44	35	29	37	20	34	28	25	6	20	54	41	36	37	54	70	36	32	37	39	36	44	57	51	28	34	51	48	51
ENSMUSG00000024583	Txnl1	308	406	351	292	257	351	316	218	88	76	325	334	327	420	433	385	209	346	229	349	516	299	382	295	247	422	383	362	371
ENSMUSG00000024587	Nars	591	560	552	316	238	616	541	518	94	105	449	447	472	389	488	489	353	353	318	400	431	383	442	391	236	386	409	332	385
ENSMUSG00000024588	Fech	136	202	163	255	250	132	91	109	68	93	262	316	327	435	342	398	176	216	207	197	254	359	428	333	185	285	362	283	287
ENSMUSG00000024589	Nedd4l	40	34	26	38	39	46	24	49	10	7	47	29	35	39	44	62	25	49	33	23	30	40	32	31	28	26	42	40	52
ENSMUSG00000024590	Lmnb1	4	7	3	1	3	9	9	4	2	3	34	26	33	4	10	13	4	7	11	5	10	2	5	12	2	6	7	5	7
ENSMUSG00000024592	C330018D20Rik	19	7	18	20	24	30	19	23	7	13	22	16	27	29	30	29	26	25	24	13	27	27	22	30	14	18	25	28	17
ENSMUSG00000024594	Prrc1	61	60	50	41	23	70	53	60	13	16	67	53	64	82	94	77	46	59	54	69	66	63	87	82	50	72	85	43	57
ENSMUSG00000024597	Slc12a2	25	18	18	14	7	22	9	12	7	5	20	6	10	25	12	22	8	15	15	13	12	13	16	17	12	27	22	12	26
ENSMUSG00000024601	Isoc1	130	93	99	159	167	67	68	71	40	45	188	183	191	259	204	219	127	157	163	161	212	182	231	217	152	201	240	172	167
ENSMUSG00000024603	Dctn4	53	49	27	30	27	38	42	35	8	11	70	56	50	55	50	59	44	40	51	31	29	37	44	49	38	49	67	37	45
ENSMUSG00000024604	Rbm22	56	62	31	42	33	41	37	37	12	12	65	63	57	52	59	73	40	30	43	30	29	54	51	58	61	62	59	46	49
ENSMUSG00000024608	Rps14	1525	1620	1691	1697	1462	3212	3223	2524	675	860	3125	2432	2091	2301	2671	3103	1572	1722	1303	1782	2098	1668	2227	2244	1647	2076	2097	2036	2324
ENSMUSG00000024610	Cd74	112	77	78	70	95	61	88	41	23	22	198	111	118	275	258	397	107	293	97	36	95	160	180	236	121	324	189	266	307
ENSMUSG00000024613	Tcof1	27	21	13	22	8	29	24	14	6	6	26	11	12	19	21	19	6	21	16	12	13	8	15	17	9	30	13	12	19
ENSMUSG00000024614	Tmx3	30	39	31	29	29	38	33	35	10	18	58	39	52	54	47	43	35	40	41	38	32	47	41	34	27	43	44	42	64
ENSMUSG00000024620	Pdgfrb	4	5	4	3	4	20	30	20	0	1	18	19	13	13	14	19	6	13	9	6	3	13	13	13	13	14	12	6	7
ENSMUSG00000024621	Csf1r	49	38	33	46	38	44	42	44	16	18	103	70	63	130	148	172	55	82	46	36	29	89	87	106	46	75	57	78	62
ENSMUSG00000024622	Hmgxb3	16	12	10	7	4	12	10	2	3	3	7	15	10	6	10	15	10	11	10	8	7	6	10	8	15	17	17	9	12
ENSMUSG00000024639	Gnaq	39	36	26	25	17	28	23	22	19	19	39	36	28	49	29	33	42	39	42	21	40	31	35	42	27	53	50	35	39
ENSMUSG00000024640	Psat1	36	55	66	0	1	87	53	32	0	1	36	17	29	1	19	21	7	4	2	8	3	1	1	0	0	4	3	4	1
ENSMUSG00000024642	Tle4	92	54	26	29	34	31	28	27	13	22	47	39	37	40	59	55	55	53	60	58	37	41	48	51	34	73	49	39	33
ENSMUSG00000024644	Cndp2	50	70	66	51	55	174	101	91	10	17	135	98	111	100	120	100	52	77	36	61	72	65	73	76	50	81	71	93	67
ENSMUSG00000024645	Timm21	23	15	21	26	13	57	76	39	6	20	40	27	23	44	43	44	31	40	18	24	43	31	31	34	16	34	39	36	30
ENSMUSG00000024646	Cyb5a	2313	3120	3359	3808	3488	2968	3220	2946	1572	2397	6482	5236	4663	5602	5161	5255	3120	3291	2216	3158	4255	3671	4467	4763	2866	3592	3887	3989	3974
ENSMUSG00000024654	Asrgl1	14	15	14	23	22	26	15	10	7	5	37	25	30	34	48	36	15	37	32	22	29	24	33	41	20	19	30	20	31
ENSMUSG00000024659	Anxa1	10	20	18	13	26	83	67	64	6	3	102	53	57	36	45	29	9	17	5	9	18	19	19	15	10	17	16	29	25
ENSMUSG00000024660	Incenp	4	4	2	3	1	3	8	8	0	1	34	25	45	8	26	21	7	14	2	2	6	3	5	4	1	7	8	4	3
ENSMUSG00000024661	Fth1	5937	7487	8068	6817	5774	13405	8455	7809	1188	1539	14176	13637	12796	9678	10259	9105	4106	7785	5362	5899	7713	6640	7846	8035	5552	7425	8654	6316	7556
ENSMUSG00000024663	Rab3il1	4	8	5	3	4	7	10	3	0	7	34	13	13	13	10	26	7	6	12	7	5	6	10	8	4	11	5	10	10
ENSMUSG00000024664	Fads3	2	2	3	1	6	9	13	7	2	3	17	13	7	7	20	4	0	5	6	3	9	4	3	4	2	1	2	4	3
ENSMUSG00000024665	Fads2	139	94	104	181	125	44	31	37	15	33	77	90	93	163	158	158	108	152	168	194	227	129	159	113	103	143	172	111	149
ENSMUSG00000024666	Tmem138	0	6	5	2	3	8	2	5	0	4	11	11	12	9	8	9	7	6	4	4	8	4	3	8	2	6	3	2	6
ENSMUSG00000024667	Tmem216	9	15	11	8	9	7	15	7	5	2	8	13	11	7	8	14	6	13	9	10	13	8	19	10	6	12	12	14	12
ENSMUSG00000024668	Sdhaf2	63	60	53	51	41	59	46	47	12	12	61	67	67	88	79	83	61	62	67	78	78	59	80	80	53	56	69	64	63
ENSMUSG00000024669	Cd5	0	1	1	0	0	0	0	0	0	0	1	1	0	1	0	0	0	1	0	0	0	0	1	0	2	1	0	0	1
ENSMUSG00000024670	Cd6	0	0	0	0	0	0	0	0	0	0	1	0	0	0	0	1	1	0	0	0	0	1	1	0	0	0	0	1	0
ENSMUSG00000024672	Ms4a7	16	1	5	4	2	15	19	17	1	4	24	13	11	16	30	22	13	15	8	3	2	15	14	18	1	19	8	14	10
ENSMUSG00000024673	Ms4a1	6	2	1	2	3	2	2	2	0	1	2	2	1	1	1	4	2	6	4	1	4	7	1	3	2	4	2	4	1
ENSMUSG00000024675	Ms4a4c	13	2	1	1	2	8	5	4	0	0	12	5	9	1	12	12	3	16	4	1	1	7	3	4	1	6	0	5	2
ENSMUSG00000024677	Ms4a6b	13	14	12	4	10	16	16	14	2	0	20	16	19	11	28	17	10	22	8	4	7	6	12	13	1	17	5	13	7
ENSMUSG00000024678	Ms4a4d	12	17	13	13	10	7	10	11	4	6	13	18	20	16	19	38	10	24	14	7	15	9	11	9	3	17	16	18	18
ENSMUSG00000024679	Ms4a6d	18	26	22	10	3	37	29	26	2	3	21	9	16	10	18	16	6	15	6	3	6	14	10	9	3	6	3	12	5
ENSMUSG00000024683	Mrpl16	136	124	108	109	108	136	113	98	38	38	136	96	102	128	145	147	81	116	95	113	139	89	106	88	87	101	103	87	103
ENSMUSG00000024687	Osbp	51	55	37	43	32	51	33	36	13	10	56	39	43	51	54	55	30	56	71	62	73	49	72	51	46	72	76	46	60
ENSMUSG00000024691	Fam111a	26	15	9	9	6	31	33	19	1	2	77	32	35	14	36	23	13	35	29	17	17	3	20	8	5	12	11	21	9
ENSMUSG00000024694	Keg1	216	157	111	494	352	14	35	13	150	127	263	316	345	494	539	616	392	533	429	427	391	574	704	566	331	358	397	337	420
ENSMUSG00000024695	Zfp91	229	174	168	183	145	173	145	142	84	71	243	185	225	193	204	233	185	172	209	172	249	171	281	244	162	254	269	172	263
ENSMUSG00000024696	Lpxn	5	7	4	2	1	19	10	13	0	1	29	11	12	11	14	15	0	6	3	2	2	6	7	6	2	5	2	6	8
ENSMUSG00000024697	Gna14	1	1	0	1	2	0	2	1	1	0	3	1	3	5	0	1	3	3	1	3	4	0	3	2	1	6	8	4	6
ENSMUSG00000024712	Rfk	61	101	123	117	70	107	89	78	24	26	102	97	118	163	134	142	57	91	67	82	90	122	143	132	53	92	86	92	107
ENSMUSG00000024713	Pcsk5	11	9	10	6	9	7	7	6	2	2	5	11	7	15	13	15	10	19	5	5	9	7	15	13	7	12	13	7	9
ENSMUSG00000024725	Ostf1	107	115	118	125	101	183	162	133	27	37	204	182	157	205	206	216	87	148	97	105	146	166	182	180	115	179	158	144	161
ENSMUSG00000024726	Carnmt1	26	23	29	29	26	55	62	49	17	21	40	41	31	52	53	60	37	46	33	35	44	45	51	50	30	38	42	44	39
ENSMUSG00000024730	Ms4a8a	4	5	6	2	1	7	4	1	0	3	3	1	3	3	1	2	5	1	1	2	0	3	4	1	0	3	2	6	6
ENSMUSG00000024732	Ccdc86	40	36	44	25	19	27	20	21	5	3	23	25	28	22	21	42	13	34	19	17	15	28	28	31	11	20	29	14	26
ENSMUSG00000024735	Prpf19	70	97	89	89	51	45	51	44	17	23	96	95	85	121	128	125	55	92	77	87	85	100	150	144	72	98	146	89	105
ENSMUSG00000024736	Tmem132a	0	0	0	0	1	3	1	0	0	1	1	0	0	0	0	0	0	0	1	0	0	0	0	1	0	0	2	0	1
ENSMUSG00000024737	Slc15a3	15	13	11	3	1	32	27	39	1	1	30	23	23	15	19	42	14	14	8	6	7	12	18	14	7	23	9	21	10
ENSMUSG00000024740	Ddb1	86	98	80	128	87	136	136	122	19	40	184	141	171	209	203	231	108	146	118	142	152	154	180	194	127	176	178	130	176
ENSMUSG00000024742	Fen1	9	10	10	14	4	14	11	19	0	1	55	57	49	32	35	26	8	20	16	8	20	13	13	9	6	13	11	14	19
ENSMUSG00000024743	Syt7	0	0	1	0	0	2	1	0	0	0	0	0	0	1	0	0	0	1	0	0	1	1	0	0	0	5	1	2	0
ENSMUSG00000024747	Aldh1a7	175	168	193	211	172	167	162	129	112	134	464	466	431	506	622	507	336	607	450	458	609	281	347	337	325	447	459	415	445
ENSMUSG00000024750	Zfand5	248	333	333	63	54	76	71	54	22	38	90	87	82	127	102	130	63	86	79	64	77	93	105	88	63	129	124	82	125
ENSMUSG00000024754	Tmem2	33	40	36	22	10	50	34	37	13	13	25	23	23	26	31	23	20	35	21	36	22	20	24	28	21	33	35	20	21
ENSMUSG00000024757	Slc22a19	1	0	0	0	0	0	0	0	0	0	0	0	0	1	0	1	0	0	0	0	0	1	0	0	0	0	0	0	0
ENSMUSG00000024758	Rtn3	103	108	80	118	86	132	125	84	32	39	192	157	199	223	253	236	106	151	97	110	144	139	185	174	107	163	191	154	158
ENSMUSG00000024759	Atl3	62	43	43	67	54	37	24	40	25	37	112	76	89	92	117	109	92	103	125	116	143	74	87	51	62	92	90	65	87
ENSMUSG00000024761	Gm16437	1	2	2	1	0	0	0	0	3	2	0	1	1	2	1	2	2	0	2	4	0	0	1	2	2	1	1	0	0
ENSMUSG00000024764	Naa40	9	7	14	12	8	4	9	5	3	3	18	17	12	25	25	17	8	11	7	10	8	15	14	10	4	9	14	13	21
ENSMUSG00000024766	Lipo1	5	4	3	7	3	11	6	3	2	0	18	14	4	6	17	15	7	15	14	6	12	6	7	1	5	4	5	4	4
ENSMUSG00000024767	Otub1	66	71	56	71	70	121	93	93	30	37	105	78	85	108	118	131	43	89	46	78	82	117	115	124	61	94	121	103	107
ENSMUSG00000024769	Cdc42bpg	3	0	5	3	2	6	4	4	1	2	5	9	13	5	6	7	2	4	3	3	4	4	9	6	8	8	14	6	6
ENSMUSG00000024772	Ehd1	23	35	28	32	33	36	20	31	9	6	42	21	33	51	52	55	12	28	30	25	35	36	45	46	26	35	50	27	36
ENSMUSG00000024773	Atg2a	14	24	30	13	10	12	14	18	7	6	15	17	26	29	19	20	16	17	15	12	17	25	36	24	15	36	37	11	36
ENSMUSG00000024776	Stambpl1	2	1	1	0	2	3	4	1	0	1	5	1	1	3	1	8	3	3	1	1	3	3	1	3	3	1	3	4	4
ENSMUSG00000024777	Ppp2r5b	2	11	8	3	7	10	10	2	2	1	12	7	5	4	7	4	2	6	2	8	5	6	15	5	2	6	5	4	4
ENSMUSG00000024778	Fas	54	33	24	77	81	56	54	57	20	8	72	92	53	58	79	72	53	70	45	33	37	39	61	72	22	51	59	72	76
ENSMUSG00000024780	Cdc37l1	102	87	78	88	69	66	52	60	27	33	102	82	104	79	92	102	112	64	109	100	101	79	107	82	67	99	109	81	108
ENSMUSG00000024781	Lipa	197	161	214	249	250	221	192	167	86	99	456	434	407	521	501	446	212	323	334	219	278	297	327	360	275	423	417	323	418
ENSMUSG00000024782	Ak3	281	384	350	587	492	232	214	200	122	130	489	492	498	808	567	578	298	431	379	356	360	561	647	748	394	526	640	472	538
ENSMUSG00000024784	Gpha2	0	0	0	0	0	0	0	0	0	0	0	1	0	0	0	0	0	0	0	0	0	0	1	0	0	0	0	0	0
ENSMUSG00000024785	Rcl1	251	393	271	210	194	221	188	226	80	81	318	247	334	486	460	456	233	257	202	209	236	373	410	387	230	467	416	418	381
ENSMUSG00000024787	Snx15	18	24	24	27	29	28	19	19	10	7	36	29	31	60	40	27	13	17	17	18	19	31	27	40	10	35	38	20	26
ENSMUSG00000024789	Jak2	35	39	25	16	10	16	18	15	10	6	40	22	21	29	15	25	29	29	16	23	26	14	24	24	11	34	25	27	22
ENSMUSG00000024790	Sac3d1	29	46	34	31	22	30	33	26	4	2	29	34	28	39	42	58	10	25	10	21	20	44	41	37	19	27	28	19	27
ENSMUSG00000024791	Cdca5	1	1	0	0	2	0	1	1	0	0	21	13	15	7	10	3	0	5	4	1	2	0	0	3	0	0	1	1	0
ENSMUSG00000024792	Zfpl1	0	0	1	1	0	1	0	2	0	0	1	0	1	0	0	2	0	0	0	1	0	0	0	0	0	2	0	0	0
ENSMUSG00000024795	Kif20b	2	4	1	4	2	4	3	2	1	1	70	47	58	11	33	22	7	20	10	3	3	1	0	3	1	9	5	0	7
ENSMUSG00000024797	Vps51	6	9	5	9	3	6	4	6	0	0	18	5	6	14	9	15	3	8	1	5	3	12	6	6	7	7	9	10	6
ENSMUSG00000024799	Tm7sf2	187	274	278	367	275	117	123	95	79	95	215	184	183	551	245	264	265	333	272	252	304	349	428	393	339	408	493	403	487
ENSMUSG00000024800	Rpp30	19	24	24	20	29	47	44	40	8	9	41	32	36	40	44	33	24	27	18	20	36	23	31	39	25	24	23	31	33
ENSMUSG00000024805	Pcgf5	26	35	14	19	14	23	5	21	9	4	25	19	23	29	20	32	17	21	26	30	25	18	20	21	19	20	26	20	27
ENSMUSG00000024807	Syvn1	25	39	23	24	9	46	50	37	3	9	21	17	25	27	16	21	22	48	19	13	24	51	53	64	17	21	26	17	21
ENSMUSG00000024810	Il33	15	3	2	3	8	10	9	10	1	0	16	8	11	5	14	11	5	5	6	0	4	6	2	7	1	4	2	4	4
ENSMUSG00000024811	Tnks2	134	105	82	48	70	46	37	56	26	29	112	80	80	83	88	110	68	79	67	60	68	69	95	69	54	119	103	73	77
ENSMUSG00000024812	Tjp2	24	36	30	20	11	29	34	35	8	7	180	136	164	30	36	25	19	35	22	29	22	11	19	16	33	27	35	23	29
ENSMUSG00000024816	Frmd8	7	20	18	20	8	11	12	12	6	2	21	23	27	25	20	11	7	19	14	16	19	32	19	29	12	15	18	7	18
ENSMUSG00000024817	Uhrf2	50	38	31	32	43	37	35	44	14	19	55	49	58	60	65	58	41	62	57	51	48	41	46	58	48	58	49	43	46
ENSMUSG00000024818	Slc25a45	14	30	22	31	31	19	15	12	3	7	21	23	23	45	46	47	38	26	21	23	32	47	36	50	19	21	29	38	27
ENSMUSG00000024824	Rad9a	2	5	2	7	1	3	5	3	0	0	9	4	7	6	10	7	1	7	1	5	9	5	4	3	4	2	6	3	5
ENSMUSG00000024826	Dpf2	21	36	28	19	30	21	14	15	3	8	44	39	27	53	47	44	19	28	28	24	31	42	43	35	23	34	37	26	35
ENSMUSG00000024827	Gldc	76	99	108	80	75	56	47	64	19	14	118	96	130	197	121	149	66	109	75	54	82	106	106	133	79	128	151	124	145
ENSMUSG00000024829	Mrpl21	102	115	113	112	120	146	166	138	40	43	168	138	122	150	170	184	100	158	94	122	141	130	124	122	101	141	111	114	157
ENSMUSG00000024830	Rps6kb2	19	16	18	20	17	14	8	6	4	1	22	26	24	32	15	36	6	16	14	11	19	19	24	23	21	20	23	12	19
ENSMUSG00000024831	Ighmbp2	10	7	3	2	2	3	10	10	2	1	4	3	4	3	8	8	1	4	5	3	3	6	9	7	7	3	7	5	5
ENSMUSG00000024833	Pola2	4	13	7	5	3	9	11	4	4	3	20	14	15	9	22	10	5	16	7	7	15	14	11	5	7	15	17	9	18
ENSMUSG00000024835	Coro1b	74	85	83	71	63	64	78	49	16	23	125	104	126	162	156	191	69	84	61	71	82	115	120	119	83	99	116	117	117
ENSMUSG00000024841	Eif1ad	78	80	75	71	66	74	66	52	15	8	69	73	87	73	85	85	42	56	42	45	54	83	95	96	37	63	83	51	77
ENSMUSG00000024842	Cabp4	1	1	0	1	1	0	0	0	0	0	0	0	0	1	0	0	0	0	0	0	0	0	0	2	0	1	0	0	0
ENSMUSG00000024843	Chka	328	307	276	25	11	114	67	91	7	7	56	28	45	45	57	39	22	50	38	26	28	13	28	29	31	44	29	89	45
ENSMUSG00000024844	Banf1	175	175	151	189	173	280	240	169	35	62	307	274	289	256	328	270	149	216	168	204	261	193	240	256	150	173	221	198	205
ENSMUSG00000024845	Tmem134	212	211	195	274	247	120	87	91	35	44	201	178	205	241	219	217	107	164	118	148	201	195	211	246	181	263	254	191	202
ENSMUSG00000024847	Aip	12	24	19	22	14	20	32	21	18	3	37	17	29	28	30	37	12	29	18	13	32	31	32	25	21	27	24	23	21
ENSMUSG00000024851	Pitpnm1	3	4	1	3	1	4	3	0	0	1	4	6	5	4	11	10	3	7	2	3	3	2	8	9	6	5	5	5	5
ENSMUSG00000024853	Sf3b2	129	164	148	195	134	215	188	170	57	46	292	177	232	288	221	254	135	148	162	137	210	181	268	244	169	238	279	189	259
ENSMUSG00000024854	Pold4	7	12	14	16	17	91	91	66	10	16	61	45	70	45	54	62	23	33	28	29	41	28	43	50	30	27	50	41	30
ENSMUSG00000024855	Pacs1	0	1	1	2	1	1	2	3	1	2	3	1	6	4	1	3	3	2	1	1	1	1	7	4	5	1	5	2	4
ENSMUSG00000024856	Cdk2ap2	140	229	202	198	159	503	395	315	32	41	267	248	269	280	301	245	107	238	128	180	266	269	269	290	125	199	226	181	229
ENSMUSG00000024857	Cabp2	0	0	0	0	0	3	2	0	0	0	0	0	0	4	0	2	0	0	0	3	3	1	0	2	3	0	0	0	2
ENSMUSG00000024858	Adrbk1	32	32	32	27	22	29	20	20	7	8	47	50	43	50	55	60	20	27	24	15	28	34	32	25	28	44	44	21	43
ENSMUSG00000024862	Klc2	1	1	1	1	1	0	3	1	1	3	1	3	0	5	3	7	3	0	2	1	2	0	2	1	5	0	3	2	1
ENSMUSG00000024863	Mbl2	1299	952	929	1343	1200	782	901	790	445	564	808	939	969	2169	2663	2965	1112	1511	1007	1209	1366	2063	2612	2807	1131	2143	1826	1515	1508
ENSMUSG00000024866	Acy3	60	57	49	89	86	35	35	28	30	29	135	156	162	211	199	166	62	113	95	84	95	118	164	181	79	90	184	133	153
ENSMUSG00000024867	Pip5k1b	38	39	22	37	17	27	6	17	0	8	27	18	27	36	44	39	25	31	29	27	39	29	39	37	31	44	41	30	28
ENSMUSG00000024869	Nudt8	50	43	45	84	68	93	77	64	17	24	74	58	56	83	73	74	37	34	55	38	48	75	84	97	54	56	94	51	94
ENSMUSG00000024870	Rab1b	161	195	191	239	205	120	81	71	35	41	349	329	287	368	348	402	139	243	157	205	220	268	343	342	186	209	264	190	280
ENSMUSG00000024871	Doc2g	2	1	0	0	0	0	0	1	0	0	0	0	0	0	1	0	3	0	1	1	0	1	0	0	2	0	1	2	0
ENSMUSG00000024875	Yif1a	199	243	215	271	244	246	188	202	40	67	384	259	311	428	337	327	206	266	213	247	329	327	368	372	220	206	364	318	350
ENSMUSG00000024878	Cbwd1	29	20	12	16	11	21	15	13	2	7	29	19	13	17	22	26	23	16	14	12	25	11	17	20	12	16	23	8	15
ENSMUSG00000024885	Aldh3b1	9	8	4	5	5	8	7	9	1	3	20	30	19	9	24	21	10	18	9	5	11	13	10	3	10	11	4	8	8
ENSMUSG00000024887	Asah2	17	3	6	3	9	8	11	6	3	4	11	9	3	12	19	18	16	8	24	15	22	8	14	13	14	7	14	15	14
ENSMUSG00000024889	Rce1	14	18	18	17	20	16	12	11	3	2	29	24	22	41	40	29	8	25	15	26	18	32	28	24	18	16	26	25	27
ENSMUSG00000024891	Slc29a2	1	2	0	1	2	1	1	1	0	0	3	1	1	1	1	0	0	2	1	0	0	2	2	5	1	2	3	0	0
ENSMUSG00000024892	Pcx	174	250	262	308	169	181	215	155	66	64	267	223	285	381	271	304	190	218	238	219	227	287	355	399	307	290	387	274	389
ENSMUSG00000024896	Minpp1	33	57	59	80	55	41	51	31	18	14	88	90	71	110	88	101	34	75	42	36	82	92	93	84	36	70	96	79	88
ENSMUSG00000024899	Papss2	101	108	122	160	213	33	30	27	52	72	330	216	283	391	265	282	239	271	334	262	335	198	321	351	198	272	285	246	233
ENSMUSG00000024900	Cpt1a	430	337	333	329	224	162	89	198	71	73	277	250	309	362	404	403	255	335	434	225	179	362	439	473	212	318	450	245	352
ENSMUSG00000024901	Peli3	0	1	0	3	1	2	0	1	0	0	3	0	2	1	1	0	1	2	1	0	0	2	1	0	1	2	3	0	5
ENSMUSG00000024902	Mrpl11	73	63	59	74	100	121	113	78	39	43	123	89	106	103	112	131	91	85	58	87	94	105	127	111	82	104	87	94	93
ENSMUSG00000024905	Mtl5	3	2	3	1	2	1	1	1	0	0	3	0	0	3	1	4	3	1	5	0	1	3	2	2	1	6	7	2	4
ENSMUSG00000024906	Mus81	7	9	7	14	13	10	6	2	0	1	10	13	20	12	20	12	10	15	10	14	14	16	23	13	6	12	16	17	16
ENSMUSG00000024908	Ppp6r3	52	44	18	31	31	30	34	24	13	14	50	37	47	53	41	52	45	58	56	52	45	27	39	42	43	75	70	58	60
ENSMUSG00000024909	Efemp2	11	4	4	4	7	9	13	7	0	5	25	24	19	27	29	18	6	14	11	5	15	10	11	17	4	7	5	8	12
ENSMUSG00000024910	Ctsw	0	1	0	0	1	1	1	1	0	0	4	1	0	3	1	5	0	0	1	0	1	0	1	3	0	2	1	1	0
ENSMUSG00000024911	Fibp	42	49	41	56	37	46	36	47	10	15	69	50	75	83	94	79	31	49	37	46	50	66	68	78	48	69	79	49	56
ENSMUSG00000024913	Lrp5	2	3	1	10	1	3	10	4	3	4	6	8	10	6	10	10	2	9	10	2	2	3	7	2	3	5	9	3	9
ENSMUSG00000024914	Drap1	88	136	117	164	105	145	120	96	28	48	222	233	211	192	206	245	91	149	125	131	156	145	215	233	120	163	172	105	194
ENSMUSG00000024921	Smarca2	160	107	101	208	139	79	75	60	68	84	202	163	198	234	188	265	159	169	191	162	195	172	239	292	159	231	317	153	211
ENSMUSG00000024924	Vldlr	2	2	0	0	4	0	0	0	3	2	1	1	1	2	1	2	7	1	5	1	5	0	3	1	2	7	4	2	4
ENSMUSG00000024925	Rnaseh2c	193	161	118	200	202	140	95	92	45	41	248	252	260	244	287	284	145	175	123	132	149	152	208	186	203	272	229	250	216
ENSMUSG00000024926	Kat5	10	6	8	10	10	11	4	4	2	4	10	12	12	18	14	20	9	9	7	7	9	15	12	12	5	13	11	18	11
ENSMUSG00000024927	Rela	61	78	69	39	35	31	31	35	9	9	68	57	73	86	44	65	35	44	48	49	53	78	84	70	50	71	75	37	59
ENSMUSG00000024937	Ehbp1l1	19	8	8	8	4	11	12	10	1	2	15	14	14	17	23	19	5	10	15	6	9	7	5	11	10	21	11	19	12
ENSMUSG00000024939	Fam89b	34	25	32	30	26	28	16	20	4	9	42	43	43	70	64	74	15	30	30	24	28	55	57	62	36	33	44	35	41
ENSMUSG00000024940	Ltbp3	2	1	2	1	1	3	1	1	1	2	6	3	3	3	3	6	0	2	2	0	5	1	2	1	1	2	2	6	6
ENSMUSG00000024941	Scyl1	28	34	31	37	38	24	23	16	5	4	50	46	49	66	54	51	21	36	27	27	35	72	69	61	23	38	60	41	63
ENSMUSG00000024942	Capn1	7	4	8	4	11	9	3	4	1	6	18	14	18	27	23	25	11	16	11	13	6	7	8	15	14	13	25	15	26
ENSMUSG00000024943	Smc5	65	47	58	61	50	42	35	18	10	11	93	55	58	59	58	81	53	53	53	44	75	48	56	50	47	84	68	54	76
ENSMUSG00000024944	Arl2	8	10	13	9	13	14	16	11	1	8	27	15	26	17	12	19	7	14	9	11	16	20	11	27	15	18	16	20	18
ENSMUSG00000024947	Men1	8	15	17	19	10	4	5	2	0	5	17	16	27	37	19	20	11	15	12	16	14	22	21	15	20	11	19	20	19
ENSMUSG00000024948	Map4k2	6	8	5	4	3	1	1	4	5	0	3	2	10	7	8	8	1	3	2	3	2	9	7	12	12	8	4	6	7
ENSMUSG00000024949	Sf1	78	98	103	55	46	48	52	39	14	29	79	76	80	86	89	93	42	62	52	55	65	68	92	87	58	88	101	60	65
ENSMUSG00000024952	Rps6ka4	10	17	6	15	16	12	6	11	1	1	26	27	21	19	17	16	7	15	11	15	23	16	20	25	6	10	14	13	22
ENSMUSG00000024953	Prdx5	528	561	684	772	606	774	787	745	313	336	1003	886	944	1186	1066	1077	682	1052	727	787	963	919	1111	1059	759	982	1063	1031	1274
ENSMUSG00000024955	Esrra	14	10	14	23	5	11	8	5	4	3	13	20	30	42	20	47	19	10	16	16	23	23	33	34	23	23	30	12	14
ENSMUSG00000024958	Gpr137	6	11	15	18	6	6	6	5	1	4	14	18	13	13	17	20	16	12	4	14	14	19	27	32	9	22	16	17	26
ENSMUSG00000024959	Bad	40	40	55	63	39	39	48	24	7	11	98	79	56	73	74	75	33	43	36	39	44	74	81	75	44	54	55	56	69
ENSMUSG00000024960	Plcb3	9	6	4	16	9	8	3	9	3	2	18	15	15	14	9	16	5	7	10	10	10	22	13	14	10	16	22	9	15
ENSMUSG00000024962	Vegfb	21	34	23	48	29	24	10	11	7	6	36	47	45	48	52	59	24	38	28	42	44	42	65	50	47	116	62	39	36
ENSMUSG00000024963	Dnajc4	25	19	19	22	17	15	20	17	4	4	50	46	46	47	47	40	19	42	34	36	44	42	33	43	26	21	36	39	48
ENSMUSG00000024965	Fermt3	10	9	12	7	7	13	9	10	3	3	25	14	18	18	23	27	4	15	7	7	6	14	6	6	8	17	7	7	6
ENSMUSG00000024966	Stip1	242	195	159	172	143	97	97	72	19	29	170	120	121	83	128	102	65	105	69	92	119	104	117	125	48	95	91	67	83
ENSMUSG00000024968	Rcor2	0	0	0	0	0	1	0	0	0	0	0	0	0	1	0	0	0	0	0	0	0	0	1	0	0	0	0	0	1
ENSMUSG00000024969	Mark2	10	12	5	2	5	5	7	5	3	2	9	4	10	7	6	13	3	5	11	3	7	1	6	5	5	4	9	5	6
ENSMUSG00000024970	AI846148	3	5	9	2	2	6	7	3	1	1	6	4	5	3	5	5	5	3	3	5	5	4	2	3	0	7	5	4	4
ENSMUSG00000024974	Smc3	127	97	59	69	78	98	80	74	18	24	143	88	90	88	97	107	94	81	59	75	92	70	102	94	62	123	91	109	91
ENSMUSG00000024975	Pdcd4	143	153	138	239	162	127	82	112	100	155	444	271	388	514	346	509	386	259	352	246	304	314	450	382	429	535	673	498	416
ENSMUSG00000024976	Shoc2	150	115	90	86	87	154	124	163	44	33	183	146	142	132	140	154	154	145	145	108	125	114	127	153	123	174	184	135	166
ENSMUSG00000024978	Gpam	18	11	18	24	23	5	5	4	4	15	28	26	12	45	23	20	26	38	26	70	205	16	42	23	32	40	58	41	32
ENSMUSG00000024979	Tectb	0	1	0	0	0	1	0	0	0	0	1	0	2	0	1	2	0	0	0	0	0	0	1	0	0	0	1	2	0
ENSMUSG00000024981	Acsl5	371	386	468	378	355	503	347	459	161	252	711	538	642	1196	833	775	609	769	730	729	1025	703	706	655	561	730	841	946	920
ENSMUSG00000024982	Zdhhc6	67	105	104	118	128	78	65	47	25	24	129	130	141	173	150	135	87	116	83	88	116	170	180	190	79	129	129	115	145
ENSMUSG00000024983	Vti1a	15	14	12	15	14	12	10	11	7	4	15	23	9	17	9	15	11	13	7	7	14	12	18	17	9	11	17	11	21
ENSMUSG00000024985	Tcf7l2	38	24	18	16	12	22	34	35	13	10	59	51	60	49	48	46	26	63	67	32	36	38	48	63	46	60	53	44	50
ENSMUSG00000024986	Hhex	103	190	182	100	96	117	105	94	29	41	132	180	237	302	393	483	32	38	105	134	193	136	224	137	67	126	181	125	109
ENSMUSG00000024987	Cyp26a1	9	12	0	16	24	2	7	3	6	1	20	21	23	75	4	20	14	28	11	8	18	22	21	87	14	23	25	59	9
ENSMUSG00000024989	Cep55	2	1	1	0	0	2	3	0	0	0	47	28	17	13	7	4	2	6	3	3	1	0	1	0	2	0	1	2	3
ENSMUSG00000024990	Rbp4	11913	15647	16205	21348	17845	12565	11952	13532	3791	5703	18648	16189	17035	24012	18842	19222	10346	12186	10227	12165	14765	20020	21784	25111	13058	15776	19869	18054	21540
ENSMUSG00000024991	Eif3a	423	431	364	291	197	584	383	464	104	114	477	311	426	334	414	378	324	300	362	311	345	263	462	420	248	487	487	311	416
ENSMUSG00000024992	Pde6c	0	0	1	3	0	2	0	1	0	4	3	1	1	6	2	8	4	0	1	0	1	0	2	3	2	1	3	0	2
ENSMUSG00000024993	Fam45a	41	43	38	29	39	63	55	46	12	23	79	61	45	65	64	64	34	50	31	36	62	37	46	45	36	48	52	45	42
ENSMUSG00000024997	Prdx3	134	176	176	219	206	392	350	266	96	125	356	283	260	477	481	384	178	316	215	209	336	269	283	295	201	192	230	335	304
ENSMUSG00000024998	Plce1	20	17	6	19	14	18	12	11	6	4	12	16	16	19	12	14	10	18	22	25	15	9	12	13	9	23	15	13	16
ENSMUSG00000024999	Noc3l	72	50	37	25	18	38	23	30	4	2	20	30	24	12	20	30	26	21	31	22	17	26	16	24	12	23	15	12	23
ENSMUSG00000025001	Hells	36	3	3	6	7	29	25	12	2	0	109	86	84	24	71	30	12	26	21	18	34	5	4	4	3	8	8	13	11
ENSMUSG00000025002	Cyp2c55	1	4	2	10	6	0	3	0	9	23	149	147	143	158	140	140	48	90	69	16	36	36	38	28	25	37	55	31	52
ENSMUSG00000025003	Cyp2c39	4	4	1	6	3	1	1	0	1	5	1	2	2	7	3	7	4	8	8	6	3	0	5	6	4	4	6	2	2
ENSMUSG00000025004	Cyp2c40	83	121	176	363	294	144	188	127	211	365	125	138	123	444	303	297	270	209	152	291	318	275	180	204	166	201	215	268	319
ENSMUSG00000025006	Sorbs1	19	18	8	18	19	17	19	10	11	17	23	13	24	25	43	39	19	18	33	21	29	16	35	33	17	31	32	21	18
ENSMUSG00000025007	Aldh18a1	12	5	12	2	2	9	7	3	2	2	14	16	13	6	7	11	3	5	5	7	10	4	5	0	2	6	2	1	3
ENSMUSG00000025008	Tctn3	0	1	0	1	1	1	0	0	1	0	3	0	1	0	1	1	2	0	0	2	2	3	1	2	0	1	0	1	0
ENSMUSG00000025010	Ccnj	4	4	4	6	1	3	2	2	0	0	6	5	2	3	2	1	5	2	3	3	5	8	2	0	2	0	1	3	5
ENSMUSG00000025014	Dntt	12	4	13	14	13	7	10	10	0	2	3	2	3	9	13	6	10	25	14	29	33	6	8	9	9	14	21	19	11
ENSMUSG00000025016	Tm9sf3	281	313	263	388	241	467	453	368	105	148	490	426	459	439	513	475	245	293	269	295	285	452	446	442	274	444	418	333	464
ENSMUSG00000025017	Pik3ap1	10	6	7	6	6	3	5	3	2	5	12	5	10	4	9	13	8	10	9	6	6	5	11	2	10	7	8	3	3
ENSMUSG00000025019	Lcor	45	58	44	37	30	38	29	27	14	12	49	35	44	44	49	48	46	36	54	36	45	35	41	60	26	46	47	20	60
ENSMUSG00000025024	Smndc1	38	47	39	20	19	46	33	31	15	15	49	29	43	40	49	40	26	32	41	30	27	28	45	56	23	49	48	19	33
ENSMUSG00000025025	Mxi1	18	26	29	47	28	22	15	20	17	11	31	35	45	50	40	68	29	29	25	22	37	51	63	57	34	61	72	45	39
ENSMUSG00000025026	Add3	19	26	20	28	18	22	34	14	10	19	56	53	34	44	49	59	32	40	45	39	48	39	52	40	18	38	33	41	37
ENSMUSG00000025027	Xpnpep1	29	37	34	51	45	47	35	26	7	7	70	68	80	68	77	57	23	40	33	43	46	56	55	63	40	44	49	50	57
ENSMUSG00000025034	Trim8	35	54	48	39	21	33	22	35	6	7	49	52	62	58	53	66	22	31	26	32	31	67	67	65	32	43	54	23	43
ENSMUSG00000025035	Arl3	98	42	23	53	72	58	52	40	19	20	66	49	44	47	63	75	39	40	34	42	46	52	57	69	40	81	66	62	37
ENSMUSG00000025036	Sfxn2	83	54	46	68	67	19	15	17	11	10	54	74	75	79	78	68	47	69	67	49	73	64	87	66	55	69	87	44	59
ENSMUSG00000025037	Maoa	17	13	11	24	15	25	17	19	2	7	22	29	25	24	26	26	19	27	15	11	15	20	26	17	7	20	18	18	28
ENSMUSG00000025040	Fundc1	27	29	20	24	23	49	39	40	4	11	56	24	31	43	43	51	26	29	13	24	28	25	28	25	17	35	24	29	25
ENSMUSG00000025041	Nt5c2	30	20	18	22	18	16	16	16	6	2	31	23	26	30	31	32	20	25	26	19	25	19	18	17	16	25	25	23	15
ENSMUSG00000025044	Msr1	71	44	44	28	19	94	83	66	5	1	115	63	42	52	63	74	71	83	55	31	53	27	37	36	28	49	30	38	54
ENSMUSG00000025047	Pdcd11	90	75	63	39	44	119	84	87	18	27	68	53	81	64	63	80	69	59	74	56	93	74	108	79	45	60	69	54	63
ENSMUSG00000025049	Taf5	16	15	12	16	15	12	8	14	4	9	20	23	18	17	17	19	8	7	16	11	16	22	24	19	16	16	23	22	14
ENSMUSG00000025050	Pcgf6	19	24	28	19	12	23	19	23	5	14	21	26	32	36	30	30	12	20	8	23	21	33	23	19	16	36	23	23	24
ENSMUSG00000025058	5430427O19Rik	5	2	0	1	0	0	0	0	0	0	4	3	3	4	4	2	4	3	1	0	2	2	1	1	2	0	0	1	0
ENSMUSG00000025059	Gk	144	171	175	147	100	102	87	98	32	46	134	116	126	143	198	156	92	165	132	154	141	137	149	152	72	145	147	126	157
ENSMUSG00000025060	Slk	86	83	76	66	62	92	79	53	21	27	144	97	113	119	106	106	95	69	72	64	86	87	106	98	76	106	125	100	113
ENSMUSG00000025066	Sfr1	163	176	161	140	125	210	133	144	31	42	269	190	234	239	247	216	144	170	105	159	162	225	252	223	137	229	224	207	192
ENSMUSG00000025068	Gsto1	247	263	252	243	251	191	157	147	65	59	236	202	188	340	293	341	201	283	214	187	189	276	311	308	224	268	300	216	210
ENSMUSG00000025069	Gsto2	0	0	0	0	0	1	0	0	0	0	0	0	0	0	1	1	1	0	0	0	0	1	0	0	0	0	0	0	1
ENSMUSG00000025075	Habp2	190	159	186	255	206	84	87	94	36	67	409	336	427	536	442	498	191	261	213	222	284	327	381	433	230	272	312	304	342
ENSMUSG00000025076	Casp7	12	10	9	27	16	15	20	7	10	12	41	28	20	47	32	53	19	41	23	13	25	43	44	38	14	29	37	28	36
ENSMUSG00000025077	Dclre1a	16	17	8	23	31	8	11	11	4	14	27	40	19	47	30	29	26	32	33	12	26	39	38	73	23	26	22	17	30
ENSMUSG00000025078	Nhlrc2	43	40	28	40	31	20	18	16	3	16	37	35	24	41	46	40	20	25	32	31	41	40	59	58	33	48	56	29	40
ENSMUSG00000025083	Afap1l2	1	1	2	3	0	4	3	2	0	0	4	5	1	3	6	5	1	3	1	2	6	1	3	0	1	0	0	0	3
ENSMUSG00000025085	Ablim1	23	16	12	26	27	21	30	26	8	12	44	39	34	33	45	41	19	35	40	31	31	20	29	24	44	29	48	32	40
ENSMUSG00000025086	Trub1	21	20	21	28	28	24	13	14	15	8	20	24	22	39	23	43	26	32	31	24	30	34	29	38	29	19	28	24	27
ENSMUSG00000025089	Gfra1	134	157	138	171	137	91	100	95	29	48	155	133	144	173	167	158	94	86	91	110	100	122	151	133	98	177	163	109	144
ENSMUSG00000025092	Hspa12a	2	0	0	0	3	3	0	0	0	0	2	0	1	4	5	0	1	3	3	3	0	2	3	1	2	4	2	1	4
ENSMUSG00000025094	Slc18a2	0	0	0	0	2	0	0	0	0	0	1	0	0	0	1	1	1	0	0	1	1	0	1	0	0	0	0	0	0
ENSMUSG00000025102	3110040N11Rik	32	17	15	34	21	24	49	30	12	16	43	31	30	47	44	48	22	47	33	33	53	35	53	49	38	40	34	41	26
ENSMUSG00000025103	Btbd1	38	62	47	60	45	57	49	41	15	10	113	79	69	106	75	93	58	47	53	38	70	100	110	106	51	63	79	93	112
ENSMUSG00000025104	Hdgfrp3	10	3	5	1	3	3	3	4	6	2	10	4	4	8	8	16	9	7	4	2	4	4	9	7	4	6	4	3	10
ENSMUSG00000025105	Bnc1	1	0	0	1	2	0	1	1	0	0	0	0	0	1	0	1	0	1	0	0	0	0	2	1	1	0	0	1	0
ENSMUSG00000025127	Gcgr	146	209	218	265	202	95	74	85	47	58	273	277	273	393	271	299	160	196	183	203	265	319	375	404	227	274	349	296	365
ENSMUSG00000025129	Ppp1r27	0	0	0	0	0	0	0	0	0	0	0	0	0	0	0	0	0	1	1	0	0	0	0	1	0	0	0	0	0
ENSMUSG00000025130	P4hb	1133	1481	1491	1832	1736	3189	2844	2438	447	582	2821	2775	2552	2544	2508	2332	1230	1655	1053	1700	2200	1863	2121	2134	1432	2102	2266	1763	2067
ENSMUSG00000025132	Arhgdia	72	119	128	84	97	193	162	110	17	21	224	234	218	152	213	214	56	98	72	105	156	108	140	144	77	124	136	104	141
ENSMUSG00000025133	Ints4	23	23	25	27	24	27	19	10	4	7	34	38	40	58	60	48	28	25	36	21	38	41	40	36	20	36	32	32	30
ENSMUSG00000025134	Alyref	42	78	75	55	57	150	131	131	17	22	126	119	113	106	129	115	25	43	35	34	55	83	101	88	47	47	59	53	77
ENSMUSG00000025135	Anapc11	48	52	53	69	63	93	113	92	34	45	137	119	124	118	145	102	62	91	64	76	85	72	114	118	97	80	103	82	124
ENSMUSG00000025137	Pcyt2	335	409	361	563	410	104	98	96	60	87	463	488	608	971	639	630	332	585	433	590	782	756	879	1038	514	707	969	744	886
ENSMUSG00000025138	Sirt7	81	92	94	105	60	82	65	56	45	36	124	165	159	227	153	137	70	118	91	107	150	160	181	191	120	193	186	154	189
ENSMUSG00000025139	Tollip	29	27	26	48	22	30	39	17	8	13	34	42	57	63	58	47	22	22	32	24	29	54	54	68	31	40	51	37	42
ENSMUSG00000025140	Pycr1	0	0	0	0	0	1	2	2	0	0	11	5	4	1	1	1	0	2	1	0	3	1	0	0	0	0	0	1	0
ENSMUSG00000025142	Aspscr1	5	11	11	12	10	5	10	5	8	1	15	6	11	17	13	22	9	5	12	11	20	12	11	23	6	14	20	14	20
ENSMUSG00000025144	Stra13	44	52	48	92	75	90	107	75	54	54	191	140	122	139	144	131	57	94	73	90	88	89	113	113	89	75	98	123	122
ENSMUSG00000025145	Lrrc45	8	4	10	4	7	4	1	1	0	1	8	7	9	7	15	23	3	11	6	3	7	14	13	8	7	10	12	13	19
ENSMUSG00000025147	Mob2	41	51	54	52	24	19	30	23	10	15	42	50	45	50	60	52	22	44	26	44	35	52	60	62	38	50	56	61	42
ENSMUSG00000025151	Maged1	79	116	94	156	131	111	129	71	18	42	221	231	167	234	218	215	82	146	92	178	203	162	174	168	117	134	197	129	228
ENSMUSG00000025153	Fasn	37	70	46	260	137	35	52	29	86	129	116	88	86	543	166	123	233	539	730	711	1234	337	431	463	596	364	610	386	418
ENSMUSG00000025154	Arhgap19	1	3	1	5	1	4	3	3	1	1	21	10	18	4	8	11	7	11	4	1	6	4	3	2	4	5	4	4	6
ENSMUSG00000025155	Dus1l	72	80	96	125	101	94	84	65	24	35	109	135	126	200	177	187	76	102	77	74	130	169	172	189	80	129	146	127	132
ENSMUSG00000025156	Gps1	20	29	26	35	23	20	22	17	8	12	37	40	34	31	50	37	19	21	13	12	28	33	38	47	19	26	27	32	19
ENSMUSG00000025157	Zdhhc16	16	28	19	40	28	20	18	15	4	3	48	48	53	40	45	46	14	28	17	22	33	31	37	51	22	32	39	28	41
ENSMUSG00000025158	Rfng	9	19	15	21	15	10	1	3	2	0	19	24	17	23	17	21	3	14	13	18	18	17	18	18	19	13	12	12	15
ENSMUSG00000025159	Mms19	7	12	10	15	10	8	10	5	4	2	22	21	21	27	22	30	22	15	18	12	9	17	25	24	13	23	23	21	20
ENSMUSG00000025161	Slc16a3	1	1	1	1	0	13	5	4	0	1	4	2	2	1	2	0	0	3	1	0	0	2	1	0	0	1	0	0	0
ENSMUSG00000025162	Csnk1d	56	62	61	40	39	30	31	31	15	11	46	49	64	71	79	63	36	58	38	40	46	54	82	57	32	53	47	41	62
ENSMUSG00000025163	Cd7	1	2	0	0	0	2	2	2	0	0	1	1	2	2	2	3	2	0	1	0	0	1	5	2	0	4	3	3	1
ENSMUSG00000025165	Sectm1a	5	1	2	1	5	1	3	1	1	1	2	4	2	7	9	6	4	5	1	2	5	1	4	3	0	6	0	2	2
ENSMUSG00000025169	Ogfod3	17	27	24	36	27	16	16	17	7	17	20	27	28	34	26	40	16	21	13	15	29	26	45	37	14	21	30	20	29
ENSMUSG00000025170	Rab40b	0	2	1	2	1	0	0	1	0	0	0	1	0	1	2	3	2	1	2	0	0	1	2	0	2	0	1	2	0
ENSMUSG00000025171	Ubtd1	6	16	16	14	14	5	10	13	3	2	14	9	17	13	16	18	8	10	10	5	9	20	22	24	6	15	15	13	9
ENSMUSG00000025173	Wdr45b	105	121	92	74	56	58	44	54	30	21	83	77	75	118	103	142	101	67	89	98	74	85	105	80	70	112	112	94	96
ENSMUSG00000025175	Fn3k	16	8	12	30	25	2	1	2	3	6	19	9	20	47	22	30	24	22	17	24	23	34	39	41	16	36	25	27	29
ENSMUSG00000025176	Hoga1	191	233	253	288	231	117	101	112	45	41	394	285	346	663	408	466	226	250	262	213	290	452	521	593	323	375	490	374	410
ENSMUSG00000025178	Pi4k2a	90	109	102	105	61	45	40	41	7	19	111	96	130	162	114	106	61	78	92	80	118	110	98	127	77	111	117	100	135
ENSMUSG00000025184	R3hcc1l	40	37	38	31	37	47	23	34	5	10	49	43	39	32	38	50	36	31	23	29	27	25	51	45	20	45	29	22	33
ENSMUSG00000025185	Loxl4	1	1	2	1	0	30	19	12	0	1	6	3	2	2	5	1	2	0	1	0	2	0	1	0	0	1	0	4	5
ENSMUSG00000025188	Hps1	8	10	3	8	10	4	3	9	2	1	14	10	12	21	14	17	2	14	4	11	9	4	11	16	10	16	11	7	12
ENSMUSG00000025190	Got1	238	262	334	192	160	156	136	63	59	66	107	115	111	369	155	142	176	243	314	260	338	226	259	531	287	270	463	403	386
ENSMUSG00000025192	Entpd7	5	9	5	1	3	22	23	10	0	0	7	3	3	12	6	8	8	5	3	4	2	6	10	3	4	4	4	4	1
ENSMUSG00000025193	Cutc	54	28	30	57	56	24	23	16	10	5	57	63	51	72	43	49	54	41	26	34	43	62	73	48	35	48	49	51	41
ENSMUSG00000025194	Abcc2	416	327	311	332	326	189	151	168	156	168	746	651	1025	627	832	743	388	502	482	397	496	370	560	606	505	809	741	436	586
ENSMUSG00000025195	Dnmbp	3	6	2	5	8	2	1	3	1	2	3	2	4	1	2	1	2	4	2	1	3	1	0	1	2	3	9	0	2
ENSMUSG00000025196	Cpn1	266	312	299	359	269	202	213	212	48	75	379	357	414	613	423	481	212	364	328	344	464	505	533	521	331	452	551	372	477
ENSMUSG00000025197	Cyp2c44	292	459	426	566	475	186	174	178	118	156	484	461	461	1071	874	976	461	458	415	480	499	867	960	862	619	748	907	796	727
ENSMUSG00000025198	Erlin1	122	105	66	89	48	76	67	45	19	30	165	109	125	133	139	191	81	82	95	72	109	89	109	108	66	104	111	93	99
ENSMUSG00000025199	Chuk	179	211	211	203	145	115	127	78	55	68	199	185	171	299	197	259	193	167	218	170	177	282	247	281	181	246	233	256	301
ENSMUSG00000025200	Cwf19l1	80	23	26	48	47	17	14	16	14	10	39	38	40	55	43	31	30	34	26	26	15	49	54	45	43	52	54	65	83
ENSMUSG00000025201	Bloc1s2-ps	4	4	0	2	1	1	1	2	0	0	1	1	0	2	2	3	2	1	0	0	0	1	3	1	2	0	1	1	3
ENSMUSG00000025202	Scd3	2	0	0	1	1	0	0	0	2	3	1	2	0	0	1	2	3	6	6	2	6	1	1	1	3	3	0	5	2
ENSMUSG00000025203	Scd2	6	2	1	2	4	11	10	11	3	3	34	11	20	10	25	19	11	21	18	11	17	10	3	11	5	13	5	7	5
ENSMUSG00000025204	Ndufb8	37	27	39	52	15	14	43	19	25	28	36	20	20	90	52	81	37	44	27	46	50	71	92	116	46	40	67	45	48
ENSMUSG00000025207	Sema4g	43	44	36	58	35	10	20	19	23	35	54	81	88	109	66	109	75	77	95	81	83	59	98	108	130	116	197	76	134
ENSMUSG00000025208	Mrpl43	105	94	93	115	105	100	124	85	45	51	108	113	120	163	136	143	63	106	88	76	122	133	160	161	86	130	130	99	112
ENSMUSG00000025209	Peo1	24	37	35	36	41	16	22	25	4	6	19	21	24	30	23	29	19	30	26	23	29	44	39	40	19	35	42	20	36
ENSMUSG00000025212	Sfxn3	4	5	4	5	1	8	6	6	0	1	5	5	6	7	9	3	5	3	2	2	0	6	1	7	2	6	1	1	3
ENSMUSG00000025213	Kazald1	0	1	0	4	1	0	0	2	0	0	4	1	5	1	5	4	4	0	1	3	1	1	3	4	3	2	3	1	7
ENSMUSG00000025217	Btrc	10	7	7	7	6	6	6	5	6	4	14	17	17	14	20	25	16	11	8	8	16	13	12	6	6	16	6	11	10
ENSMUSG00000025218	Poll	4	8	1	6	3	12	8	5	2	1	9	10	14	6	11	15	8	6	14	1	5	5	7	10	10	12	15	5	8
ENSMUSG00000025220	Mgea5	55	69	59	34	37	56	52	66	15	28	89	70	53	63	57	90	56	54	59	45	41	63	76	65	60	99	95	59	97
ENSMUSG00000025223	Ldb1	16	24	14	30	20	9	13	14	4	10	30	28	34	37	36	37	17	20	22	19	23	47	42	52	18	34	36	19	30
ENSMUSG00000025224	Gbf1	71	46	50	78	58	30	32	24	10	14	68	76	76	104	109	80	50	69	51	66	74	52	76	74	47	80	97	51	95
ENSMUSG00000025225	Nfkb2	12	6	5	8	6	14	11	14	3	1	6	8	5	15	17	16	4	9	7	6	10	2	6	7	3	14	10	15	7
ENSMUSG00000025226	Fbxl15	9	15	26	20	22	20	13	8	3	5	22	12	19	19	21	16	13	16	14	7	8	18	18	27	14	28	25	14	19
ENSMUSG00000025227	Tmem180	2	0	1	0	0	1	0	0	0	0	1	2	1	1	4	0	1	1	0	3	8	0	2	1	1	1	4	2	0
ENSMUSG00000025228	Actr1a	40	39	62	57	56	46	46	40	21	18	83	65	79	104	76	72	30	52	45	44	58	71	68	54	43	65	61	58	64
ENSMUSG00000025231	Sufu	4	2	2	6	0	3	4	0	0	0	6	4	2	6	6	5	3	4	1	3	2	2	4	4	1	2	6	0	6
ENSMUSG00000025232	Hexa	67	89	80	104	76	79	64	78	15	23	177	159	212	237	247	268	74	130	84	87	104	155	171	179	106	141	169	98	127
ENSMUSG00000025234	Arih1	191	185	164	165	151	337	428	213	103	152	351	294	267	234	344	345	157	196	148	196	263	190	290	272	202	245	266	256	252
ENSMUSG00000025235	Bbs4	5	7	2	12	4	7	12	9	0	0	6	5	7	8	6	8	4	5	2	2	4	6	8	8	4	6	8	6	7
ENSMUSG00000025236	Adpgk	10	35	31	28	23	16	20	17	4	6	30	24	38	37	37	34	13	34	19	21	31	39	35	35	13	22	23	19	18
ENSMUSG00000025237	Parp6	7	9	16	15	12	4	7	8	4	3	13	5	10	9	17	17	13	6	3	6	8	13	8	16	13	14	15	20	17
ENSMUSG00000025239	Limd1	31	32	19	21	23	23	17	24	7	10	37	40	46	40	42	42	27	40	34	30	39	34	38	44	33	39	45	35	49
ENSMUSG00000025240	Sacm1l	93	81	63	130	115	56	73	58	21	20	144	140	104	193	137	133	122	134	113	110	137	130	139	147	91	111	129	99	121
ENSMUSG00000025241	Fyco1	23	16	14	27	18	16	7	5	4	16	33	16	24	30	24	36	26	14	16	4	18	29	19	31	24	40	26	22	35
ENSMUSG00000025243	Slc6a20b	0	0	0	0	0	0	0	0	0	0	0	0	0	0	0	0	0	0	0	0	0	0	0	2	0	0	0	0	0
ENSMUSG00000025245	Lztfl1	27	24	27	26	27	43	23	27	9	11	40	20	34	29	34	46	33	30	26	18	19	33	36	34	22	38	31	32	38
ENSMUSG00000025246	Tbl1x	93	55	63	55	57	71	38	39	25	52	91	61	78	96	69	108	70	69	88	55	82	54	103	91	80	96	137	85	93
ENSMUSG00000025255	Zfhx4	28	18	6	18	18	19	17	16	9	11	35	17	35	32	31	22	33	30	36	31	38	16	22	30	26	50	41	34	46
ENSMUSG00000025257	Ribc1	4	3	2	3	2	3	4	9	0	1	6	8	1	3	5	5	3	1	3	3	6	3	4	3	8	5	6	3	7
ENSMUSG00000025260	Hsd17b10	384	453	619	694	490	280	299	272	204	245	614	511	533	859	643	623	477	431	433	441	556	516	633	766	567	591	736	766	873
ENSMUSG00000025261	Huwe1	239	158	95	102	94	104	88	75	31	23	172	91	161	119	140	130	133	123	173	146	172	77	121	124	110	174	171	100	159
ENSMUSG00000025262	Fam120c	4	2	1	5	3	1	4	1	0	0	6	3	1	0	1	2	5	5	1	0	6	3	4	5	1	5	7	2	4
ENSMUSG00000025264	Tsr2	29	43	38	23	24	34	21	28	4	7	45	27	29	22	32	27	23	15	14	17	28	22	21	24	24	30	30	24	24
ENSMUSG00000025265	Fgd1	1	0	0	0	1	0	1	1	0	0	5	0	8	5	5	1	6	0	1	0	6	1	2	5	1	0	0	0	1
ENSMUSG00000025266	Gnl3l	46	35	29	41	28	35	19	22	11	13	37	37	35	25	47	37	19	32	29	10	28	15	26	21	25	40	19	11	26
ENSMUSG00000025268	Maged2	11	4	2	8	7	15	32	8	4	3	54	43	46	24	39	44	12	22	12	13	18	13	20	10	11	17	13	14	15
ENSMUSG00000025269	Apex2	16	21	13	8	13	12	12	10	0	3	8	11	10	14	16	14	7	15	12	14	8	10	15	4	6	10	16	8	6
ENSMUSG00000025270	Alas2	145	132	177	193	132	39	65	74	37	63	183	115	178	291	179	219	95	122	147	101	107	259	253	232	191	202	281	302	350
ENSMUSG00000025271	Pfkfb1	12	14	21	57	71	46	31	26	5	22	28	42	29	52	41	34	29	45	30	54	67	29	24	42	25	20	43	54	41
ENSMUSG00000025277	Abhd6	67	107	86	134	112	75	42	57	16	19	76	92	105	127	128	168	77	94	80	71	92	110	106	115	69	85	128	109	111
ENSMUSG00000025278	Flnb	80	58	58	22	26	62	45	52	14	5	45	33	46	51	41	46	44	45	64	57	74	42	50	38	30	33	41	31	37
ENSMUSG00000025279	Dnase1l3	16	16	16	28	29	23	26	17	16	20	44	43	43	71	68	60	42	46	44	37	48	34	55	42	45	79	63	44	64
ENSMUSG00000025280	Polr3a	13	14	13	13	14	4	19	9	6	4	19	11	9	17	13	13	19	12	19	21	22	11	13	22	7	20	19	10	19
ENSMUSG00000025283	Sat1	426	407	405	115	66	325	282	344	81	69	376	269	243	265	319	356	186	194	179	110	135	191	236	225	151	268	251	275	236
ENSMUSG00000025287	Acot9	28	21	19	5	12	71	52	43	9	2	49	32	23	21	22	35	12	26	11	7	17	13	22	12	8	24	12	15	19
ENSMUSG00000025289	Prdx4	239	262	240	419	302	429	493	324	90	147	675	555	520	644	776	741	348	423	269	324	378	422	416	357	316	360	390	461	429
ENSMUSG00000025290	Rps24	1157	1280	1894	2131	1112	1468	1440	1040	307	380	4179	2215	3013	1584	2758	3702	1674	1885	1519	1298	2748	940	2721	1753	1511	2413	1679	2549	1225
ENSMUSG00000025314	Ptprj	44	28	28	24	23	20	26	21	11	31	43	35	37	33	30	41	28	38	42	31	40	20	35	24	34	51	55	43	51
ENSMUSG00000025317	Car5a	53	37	63	93	83	6	23	13	36	50	83	67	77	184	85	101	75	99	87	96	112	98	124	136	82	110	145	109	147
ENSMUSG00000025321	Itgb8	2	0	2	2	2	1	0	0	0	0	1	0	0	2	1	1	1	0	1	1	0	4	1	0	1	2	0	3	3
ENSMUSG00000025323	Sp4	7	7	3	2	5	2	3	3	4	2	18	7	8	15	3	10	6	8	11	5	2	3	4	3	8	11	6	8	9
ENSMUSG00000025326	Ube3a	341	297	225	232	229	194	145	147	55	87	336	264	256	307	339	351	358	306	282	315	304	244	296	263	260	401	394	301	365
ENSMUSG00000025330	Padi4	0	0	1	1	0	2	1	0	0	0	1	1	1	0	0	0	1	0	0	0	2	2	0	0	0	0	0	4	2
ENSMUSG00000025332	Kdm5c	62	60	51	41	33	13	17	19	4	2	42	33	45	40	56	51	43	29	38	50	53	47	53	42	37	57	40	24	43
ENSMUSG00000025337	Sbds	255	240	206	141	108	105	87	84	41	43	171	135	127	164	155	177	113	105	92	116	119	176	199	184	92	181	186	133	163
ENSMUSG00000025340	Rabgef1	225	219	235	240	204	234	360	206	103	178	309	324	324	373	356	374	208	234	191	262	291	300	351	400	238	192	294	293	320
ENSMUSG00000025347	Mettl7b	1412	1229	1187	1525	1352	496	489	334	191	295	954	1146	1213	1734	1340	1433	749	1209	945	1418	1778	1634	1694	2005	1112	1530	1800	1303	1697
ENSMUSG00000025348	Itga7	4	1	2	1	1	5	7	5	1	1	5	3	1	3	0	6	1	4	0	2	3	2	4	5	4	6	1	5	2
ENSMUSG00000025350	Rdh5	253	275	320	342	270	428	418	373	136	149	654	435	496	570	627	646	348	405	324	309	429	342	495	506	377	411	463	473	527
ENSMUSG00000025351	Cd63	93	55	44	22	41	311	242	188	7	14	377	259	273	110	242	252	70	119	56	53	59	55	64	75	34	77	45	47	34
ENSMUSG00000025352	Gdf11	1	0	0	0	0	0	1	0	0	0	0	0	0	0	0	0	0	0	0	0	0	0	1	0	0	0	1	0	0
ENSMUSG00000025353	Ormdl2	93	113	88	173	116	165	150	122	43	61	189	189	151	262	176	181	149	161	85	150	166	207	205	204	132	124	171	213	173
ENSMUSG00000025354	Dnajc14	27	24	23	35	24	25	20	21	6	8	40	37	48	63	45	57	34	27	17	31	40	47	34	49	21	39	33	41	36
ENSMUSG00000025355	Mmp19	46	43	52	78	66	37	30	23	7	15	72	75	81	98	99	98	40	70	43	48	62	66	65	83	47	53	70	71	67
ENSMUSG00000025357	Dgka	10	9	5	8	9	5	4	5	0	4	7	4	12	12	5	11	9	9	8	10	6	4	11	11	4	9	13	5	9
ENSMUSG00000025358	Cdk2	11	15	11	11	10	15	10	16	5	1	45	23	31	28	32	37	11	12	6	18	21	28	19	22	9	20	36	16	28
ENSMUSG00000025359	Pmel	0	0	0	1	1	0	1	1	0	0	0	1	0	1	0	1	2	0	0	0	2	2	1	2	1	2	0	2	1
ENSMUSG00000025362	Rps26	1042	1259	1268	1184	1150	3134	2982	2321	540	726	2977	1875	1477	1365	2087	1821	1276	1136	1522	1859	2305	1031	1426	1128	1514	2044	2040	1312	1367
ENSMUSG00000025364	Pa2g4	195	217	186	175	154	405	244	231	81	88	216	161	116	130	157	183	112	132	73	110	127	152	170	169	120	173	162	109	151
ENSMUSG00000025366	Esyt1	8	13	13	6	14	17	19	18	3	5	36	22	25	24	20	9	10	21	7	17	17	9	21	17	6	13	23	12	15
ENSMUSG00000025369	Smarcc2	73	94	88	120	67	85	60	58	35	23	142	96	119	116	90	140	52	60	70	60	76	94	123	135	78	126	147	81	128
ENSMUSG00000025371	Chmp6	32	34	50	35	22	38	21	33	9	12	70	60	64	58	70	57	27	35	32	35	46	51	55	63	22	41	38	24	51
ENSMUSG00000025372	Baiap2	64	70	51	68	64	32	41	28	2	7	36	44	37	54	42	32	22	51	26	27	23	45	54	48	28	41	33	34	47
ENSMUSG00000025373	Rnf41	15	15	20	10	6	8	13	14	3	3	25	19	14	16	12	16	16	9	9	5	20	7	13	9	10	15	15	14	16
ENSMUSG00000025374	Nabp2	28	53	44	82	69	52	42	31	12	7	79	74	69	104	68	65	34	54	55	54	81	76	103	105	48	80	90	74	62
ENSMUSG00000025375	Aatk	1	6	2	13	5	0	0	1	3	0	1	2	1	0	3	2	1	1	0	4	2	3	3	2	6	3	3	6	14
ENSMUSG00000025377	Enthd2	5	6	4	4	8	8	4	4	2	4	14	4	5	12	8	15	2	5	4	2	7	9	11	4	1	2	4	3	7
ENSMUSG00000025381	Cnpy2	196	212	228	348	308	305	303	280	108	121	409	379	348	514	415	468	303	291	257	400	399	421	504	449	347	424	496	472	457
ENSMUSG00000025384	Faap100	1	6	4	7	4	3	4	2	0	1	10	12	8	11	6	10	4	7	7	10	15	5	4	12	7	12	11	4	9
ENSMUSG00000025386	Pde6g	0	0	1	1	1	0	0	2	1	0	0	0	0	1	0	0	1	0	0	0	0	0	1	0	0	1	1	1	1
ENSMUSG00000025393	Atp5b	940	1212	1347	1695	1415	805	786	616	369	445	1781	1599	1821	3052	2419	2520	1067	1717	1304	1499	2057	2273	2421	2592	1350	1597	2039	1791	2069
ENSMUSG00000025395	Prim1	10	3	6	4	6	20	14	12	2	3	44	39	40	13	38	32	8	8	6	10	8	5	8	5	5	5	5	12	7
ENSMUSG00000025396	Hsd17b6	408	279	319	405	294	295	325	329	89	100	1046	610	696	597	764	851	319	332	189	117	92	446	756	594	232	394	468	307	398
ENSMUSG00000025402	Nab2	16	15	9	6	3	13	7	8	0	6	25	28	16	30	24	34	11	7	18	7	21	15	23	23	9	20	27	29	20
ENSMUSG00000025403	Shmt2	84	81	95	124	144	37	43	33	26	30	217	193	262	254	255	243	93	151	151	152	211	158	211	238	153	181	227	171	202
ENSMUSG00000025404	R3hdm2	97	80	88	112	82	130	82	85	40	41	138	81	143	151	132	164	113	95	152	86	136	125	184	180	148	187	196	100	158
ENSMUSG00000025405	Inhbc	128	88	55	262	187	45	56	39	11	6	136	156	140	139	143	132	49	105	47	53	66	166	157	138	63	132	128	93	132
ENSMUSG00000025408	Ddit3	377	211	125	12	9	142	71	75	19	6	40	18	9	11	12	15	11	12	12	11	10	14	21	24	18	13	14	22	14
ENSMUSG00000025409	Mbd6	6	7	8	6	1	3	2	6	7	2	12	7	15	10	15	9	9	9	11	7	18	7	12	7	13	21	20	13	13
ENSMUSG00000025410	Dctn2	81	109	106	95	77	128	89	96	30	26	144	136	159	211	226	196	61	96	97	103	129	162	179	165	117	158	187	130	166
ENSMUSG00000025413	Ttc4	36	35	25	46	30	54	51	59	9	16	82	52	53	68	65	57	45	40	33	25	57	73	114	112	93	94	116	97	109
ENSMUSG00000025417	Pip4k2c	10	7	15	14	23	19	8	8	7	3	25	19	16	17	16	21	18	24	14	14	13	11	25	18	17	22	38	31	32
ENSMUSG00000025420	Katnal2	0	0	0	0	0	0	0	0	0	0	0	2	1	1	0	1	1	1	0	0	0	0	0	1	0	0	0	0	0
ENSMUSG00000025421	Hdhd2	57	69	70	79	59	70	68	45	20	22	101	64	86	125	97	101	53	88	79	62	87	103	83	95	46	62	90	72	86
ENSMUSG00000025422	Agap2	2	3	0	0	2	1	1	0	0	0	0	0	2	1	1	1	0	2	1	0	1	0	0	2	0	0	0	0	1
ENSMUSG00000025423	Pias2	34	46	50	33	29	23	23	25	6	16	27	29	42	39	54	48	24	34	32	28	26	30	51	52	29	39	42	24	32
ENSMUSG00000025427	Rnf165	0	0	1	0	1	1	0	0	0	0	1	1	1	0	1	0	0	2	1	0	0	0	0	1	0	3	0	0	0
ENSMUSG00000025428	Atp5a1	1160	1274	1271	1619	1357	840	694	641	356	413	1645	1418	1586	2590	2019	2048	1158	1593	1360	1425	1743	1776	2038	1995	1350	1820	2030	1619	1954
ENSMUSG00000025429	Pstpip2	6	2	3	8	4	0	2	2	0	3	4	0	1	5	6	4	4	5	12	11	16	2	5	2	4	8	5	0	4
ENSMUSG00000025436	Xrcc6bp1	19	10	13	19	8	15	13	14	3	6	16	22	19	31	32	24	13	12	16	20	21	18	24	30	13	24	22	27	23
ENSMUSG00000025437	Usp33	61	63	50	64	63	44	37	30	14	16	83	46	52	85	76	88	60	67	43	48	60	79	74	74	36	64	79	59	72
ENSMUSG00000025439	Clns1a	64	79	62	85	63	96	81	57	20	40	95	76	67	110	95	98	48	70	46	56	87	85	99	111	45	80	71	75	66
ENSMUSG00000025451	Paip1	91	101	55	57	73	30	21	19	9	14	64	58	51	48	52	45	78	66	69	59	80	42	52	66	35	79	57	37	52
ENSMUSG00000025453	Nnt	78	93	81	132	84	52	49	65	24	20	125	95	108	206	171	171	70	95	91	73	98	131	176	188	73	131	145	90	112
ENSMUSG00000025464	Paox	20	13	9	39	27	14	12	9	24	25	65	45	61	95	59	46	37	51	40	49	75	39	66	74	47	53	66	63	80
ENSMUSG00000025465	Echs1	447	429	464	607	498	350	368	332	184	290	739	646	672	969	719	836	477	561	463	506	568	638	833	833	568	676	749	686	710
ENSMUSG00000025466	Fuom	95	71	60	100	89	64	84	53	29	49	169	119	114	171	121	146	96	115	134	87	142	86	133	121	129	109	162	141	130
ENSMUSG00000025467	Prap1	2	0	0	0	0	0	0	0	0	0	0	0	0	1	0	2	0	0	1	0	0	0	0	0	1	0	0	0	0
ENSMUSG00000025468	Caly	0	0	0	0	0	0	0	0	0	0	0	0	0	0	0	0	0	0	1	0	0	0	1	0	0	1	0	2	1
ENSMUSG00000025470	Zfp511	12	8	21	18	10	16	14	13	0	3	20	10	16	23	24	34	13	15	8	11	17	22	20	19	15	25	16	14	21
ENSMUSG00000025473	Adam8	0	1	0	0	0	7	4	3	0	0	7	2	3	1	2	0	0	1	0	0	0	0	1	2	0	0	1	2	0
ENSMUSG00000025474	Tubgcp2	20	17	10	15	15	17	9	10	8	12	44	39	40	38	33	31	16	28	22	29	37	15	33	22	27	24	26	27	24
ENSMUSG00000025477	Inpp5a	19	30	18	27	21	21	13	10	5	8	32	19	30	27	34	27	12	14	11	18	24	27	34	24	23	29	29	19	25
ENSMUSG00000025479	Cyp2e1	2612	5727	5080	8922	7942	1022	798	871	1937	3124	3124	2589	3190	8501	5116	6422	3852	2653	2474	2552	2952	6919	9202	10483	4233	5471	6617	5312	5320
ENSMUSG00000025481	Urah	1180	1019	934	1586	1355	830	779	721	396	512	1348	1246	1265	2173	1572	1810	1259	1485	1154	1402	1659	1703	2024	2181	1291	1519	1956	1577	1880
ENSMUSG00000025484	Bet1l	102	90	92	49	56	133	109	107	26	25	95	84	66	95	84	100	118	94	56	73	82	69	94	92	57	60	77	57	81
ENSMUSG00000025485	Ric8	16	17	19	30	15	30	27	24	1	9	37	23	38	33	35	36	13	16	22	17	26	18	37	31	20	31	16	34	24
ENSMUSG00000025486	Sirt3	78	85	86	141	104	39	34	20	28	26	102	95	127	300	149	204	94	129	111	117	125	263	235	228	131	180	208	195	214
ENSMUSG00000025487	Psmd13	1344	1436	1222	550	432	384	360	293	149	116	540	431	482	461	564	538	357	496	310	332	379	477	561	552	260	356	393	318	411
ENSMUSG00000025488	Cox8b	0	0	0	0	0	0	0	0	1	0	0	0	0	0	0	0	0	0	0	0	0	1	0	0	0	0	0	0	0
ENSMUSG00000025489	Ifitm5	0	1	1	0	1	0	1	0	1	0	0	0	0	0	0	0	0	0	0	0	0	1	0	0	0	0	1	0	0
ENSMUSG00000025491	Ifitm1	48	41	39	24	18	70	91	75	7	15	64	61	57	42	46	54	12	28	10	17	37	14	19	35	20	44	26	24	29
ENSMUSG00000025492	Ifitm3	1531	1648	1533	1799	1698	2869	2709	2003	653	1032	3530	3117	3405	3452	3842	3658	2242	3808	2296	3451	4016	2934	3561	3062	1996	2644	2766	2980	3407
ENSMUSG00000025494	Sigirr	31	33	18	40	42	16	29	16	10	5	35	33	40	66	36	37	30	29	24	35	45	31	49	39	37	34	49	26	42
ENSMUSG00000025495	Ptdss2	11	11	15	28	12	18	26	15	4	4	23	21	20	34	38	25	14	13	17	18	17	11	31	22	21	21	33	24	23
ENSMUSG00000025497	Cdhr5	74	95	60	99	101	31	39	34	12	7	113	104	124	125	98	105	48	87	72	80	115	129	151	126	79	72	123	102	153
ENSMUSG00000025498	Irf7	93	67	68	119	93	45	40	27	15	10	118	140	141	131	162	166	69	245	74	63	80	171	127	136	55	104	106	95	146
ENSMUSG00000025499	Hras	117	126	111	125	111	144	132	114	24	40	135	135	127	140	133	168	59	105	63	113	129	115	138	137	80	121	159	92	137
ENSMUSG00000025500	Lmntd2	3	0	1	2	2	2	1	0	1	2	1	4	8	5	4	6	0	6	5	6	8	4	7	1	7	8	8	3	6
ENSMUSG00000025503	Taldo1	260	295	288	350	284	492	388	336	96	124	621	560	560	668	721	652	298	599	372	540	610	418	453	456	295	517	502	512	565
ENSMUSG00000025504	Eps8l2	35	60	51	34	44	35	50	38	6	11	75	61	107	133	98	92	45	70	51	45	46	66	75	57	74	85	115	107	120
ENSMUSG00000025505	Tmem80	7	9	10	18	9	14	17	26	1	5	35	22	16	16	25	23	8	20	11	15	17	22	14	31	13	8	17	18	15
ENSMUSG00000025507	Pidd1	0	1	0	0	0	1	3	2	0	0	2	2	1	0	4	2	2	1	1	1	1	2	0	2	0	0	0	0	1
ENSMUSG00000025508	Rplp2	888	664	594	585	663	732	791	566	174	192	1191	891	963	825	1140	1026	535	705	550	963	1194	525	862	703	695	1036	1018	636	631
ENSMUSG00000025509	Pnpla2	62	84	98	52	59	23	13	18	12	9	61	79	93	135	90	114	58	86	69	60	90	92	127	133	84	98	115	54	93
ENSMUSG00000025510	Cd151	41	43	53	43	47	110	78	91	17	29	121	103	80	76	110	104	35	55	62	46	52	46	71	71	39	57	59	51	55
ENSMUSG00000025511	Tspan4	181	268	227	240	212	133	124	121	14	20	202	146	158	158	193	185	84	98	96	99	122	146	199	188	104	125	137	103	106
ENSMUSG00000025512	Chid1	52	33	44	60	50	47	54	41	9	10	126	77	78	86	102	81	56	116	55	105	127	59	73	60	37	64	68	92	91
ENSMUSG00000025515	Muc2	0	0	0	0	0	0	0	0	0	0	0	0	0	0	0	0	0	0	0	0	0	0	1	0	0	0	0	3	0
ENSMUSG00000025521	Tmem192	39	40	34	44	24	70	42	46	14	10	49	55	45	83	56	69	23	39	39	65	60	37	76	55	32	52	70	55	69
ENSMUSG00000025525	Apool	65	67	55	67	77	84	66	70	24	33	124	87	73	120	107	115	69	115	74	88	118	93	107	92	53	72	87	87	89
ENSMUSG00000025531	Chm	43	25	24	15	15	29	21	22	8	10	50	37	35	40	38	32	34	23	40	35	39	20	19	27	30	36	26	24	41
ENSMUSG00000025532	Crcp	67	49	36	70	58	53	35	47	16	19	64	63	70	81	65	87	51	58	26	38	64	61	87	115	52	59	81	50	58
ENSMUSG00000025533	Asl	162	103	209	197	147	26	50	21	60	54	116	128	155	170	117	126	76	132	140	92	103	166	215	299	147	140	196	145	185
ENSMUSG00000025534	Gusb	51	42	45	66	50	37	35	40	7	11	83	83	94	80	71	107	30	61	43	47	58	77	61	74	51	38	64	51	65
ENSMUSG00000025537	Phkg1	1487	1848	1934	2093	1723	2356	2318	2218	832	965	2241	1841	1866	2384	2304	2652	1477	2036	1555	1590	1708	1842	2448	2219	1943	2099	2620	2205	2362
ENSMUSG00000025538	Sumf2	17	8	17	21	25	7	13	9	0	5	22	26	15	22	24	22	19	20	13	30	20	16	27	18	11	17	17	20	21
ENSMUSG00000025544	Tm9sf2	165	208	192	236	193	261	254	215	62	89	239	235	245	298	310	298	163	176	174	188	233	285	345	335	159	205	233	184	258
ENSMUSG00000025545	Clybl	170	106	125	174	136	73	98	88	37	70	189	183	179	251	182	206	136	182	180	160	181	185	171	206	137	167	198	155	222
ENSMUSG00000025555	Farp1	24	20	27	19	10	45	30	28	4	8	39	28	28	26	27	30	16	21	31	18	22	15	28	32	15	22	22	12	29
ENSMUSG00000025558	Dock9	12	10	6	11	10	6	4	5	7	5	18	8	10	11	9	7	10	4	11	5	9	4	9	11	6	8	6	10	16
ENSMUSG00000025571	Tnrc6c	37	32	26	24	15	51	43	29	13	31	38	30	58	53	40	43	41	44	54	49	35	36	51	58	52	52	63	37	47
ENSMUSG00000025572	Tmc6	4	2	2	6	4	8	5	11	0	0	17	7	15	11	19	14	3	5	9	0	5	6	13	5	2	6	13	6	9
ENSMUSG00000025574	Tk1	9	14	18	34	27	11	12	5	14	11	108	88	103	77	98	87	19	34	32	26	37	30	53	45	25	24	47	44	42
ENSMUSG00000025575	Cant1	17	26	19	26	15	24	29	10	5	8	29	37	42	60	35	39	26	28	26	21	32	24	44	41	18	44	39	30	37
ENSMUSG00000025576	Rbfox3	6	2	2	4	3	1	2	1	2	1	5	4	4	11	9	15	1	2	3	0	1	1	10	8	1	7	5	3	1
ENSMUSG00000025577	Cbx2	3	1	4	7	3	1	2	1	2	0	7	6	11	9	9	8	2	3	3	2	7	11	9	15	1	3	6	9	6
ENSMUSG00000025578	Cbx8	4	12	4	10	8	7	21	5	1	9	8	5	10	15	14	30	7	15	8	4	5	10	16	13	9	19	11	9	7
ENSMUSG00000025579	Gaa	54	58	65	81	55	22	23	22	10	6	62	59	75	99	76	72	31	48	53	42	83	112	95	96	71	81	93	66	74
ENSMUSG00000025580	Eif4a3	118	118	83	85	97	98	82	90	12	23	100	90	86	133	136	129	54	88	61	67	108	119	127	107	70	103	116	77	100
ENSMUSG00000025582	Nptx1	0	0	0	0	0	0	0	0	0	0	0	1	0	2	0	0	0	0	0	0	0	0	1	0	0	0	0	0	0
ENSMUSG00000025583	Rptor	10	15	9	12	5	4	14	14	4	4	18	11	22	16	16	9	6	16	24	9	16	7	20	17	19	14	32	13	16
ENSMUSG00000025584	Pde8a	83	80	59	87	73	56	45	41	16	23	84	77	89	127	95	112	61	77	64	76	102	84	107	102	66	125	93	87	90
ENSMUSG00000025586	Cpeb1	10	7	6	2	3	2	2	4	2	0	3	1	8	4	4	6	2	3	2	8	1	8	3	8	2	5	8	2	3
ENSMUSG00000025588	Nat1	2	1	4	1	3	1	2	1	0	3	7	4	1	2	2	0	3	9	3	2	3	1	5	3	4	3	3	6	1
ENSMUSG00000025591	Tma16	72	58	38	18	20	32	25	17	6	7	23	23	29	17	21	24	21	17	16	13	18	16	16	24	9	23	19	19	19
ENSMUSG00000025597	Klhl4	1	0	2	3	3	2	5	2	0	1	3	3	2	3	4	2	2	2	3	1	1	3	2	3	2	4	2	0	4
ENSMUSG00000025602	Zfp202	1	0	0	0	0	3	2	0	0	0	2	1	0	1	1	5	3	1	0	2	1	0	2	2	0	1	0	0	0
ENSMUSG00000025607	Copg2	13	12	12	21	21	16	18	12	8	10	37	26	33	53	42	34	30	26	34	27	39	25	31	45	24	23	29	26	39
ENSMUSG00000025608	Podxl	3	1	3	10	3	9	11	15	2	2	4	1	6	6	6	5	2	5	3	9	11	9	3	2	5	7	6	1	3
ENSMUSG00000025609	Mkln1	120	101	110	106	105	126	116	111	38	62	168	146	144	155	162	161	119	140	119	125	157	149	168	164	109	142	156	151	198
ENSMUSG00000025612	Bach1	113	147	83	34	24	31	14	7	24	9	69	46	65	41	64	77	42	41	60	32	61	44	56	47	31	55	79	39	68
ENSMUSG00000025613	Cct8	220	298	283	309	260	363	345	312	75	83	311	298	311	335	342	342	204	240	176	198	283	291	284	288	222	250	270	285	252
ENSMUSG00000025616	Usp16	391	276	204	181	203	158	104	123	39	43	202	138	142	208	168	174	188	175	123	159	174	195	263	207	116	227	166	163	186
ENSMUSG00000025626	Phf6	36	18	9	12	28	18	13	13	2	4	48	15	12	16	22	23	19	24	14	31	22	15	21	11	16	15	16	19	14
ENSMUSG00000025630	Hprt	147	180	196	207	171	263	224	188	53	78	265	285	262	325	357	276	146	208	169	175	227	272	247	235	163	187	231	268	237
ENSMUSG00000025645	Ccdc51	28	26	12	19	21	18	15	17	5	3	27	18	19	26	25	17	18	25	7	24	22	20	26	23	7	15	17	21	27
ENSMUSG00000025647	Shisa5	75	76	85	91	95	69	51	58	5	19	171	124	142	183	139	140	74	158	56	86	111	151	141	134	66	123	117	104	148
ENSMUSG00000025648	Pfkfb4	1	0	0	1	0	0	3	2	0	0	6	3	6	6	5	4	1	3	1	1	10	1	1	1	1	3	1	1	3
ENSMUSG00000025651	Uqcrc1	312	451	474	558	460	247	237	193	106	127	539	547	727	943	731	725	316	548	549	523	750	742	872	944	447	568	782	533	739
ENSMUSG00000025656	Arhgef9	2	3	3	3	2	1	2	0	0	1	4	3	3	15	6	6	7	6	6	4	2	3	8	7	11	8	5	9	4
ENSMUSG00000025666	Tmem47	14	5	5	12	9	14	9	6	5	2	11	7	11	30	20	22	9	19	9	6	7	8	13	11	3	22	7	12	7
ENSMUSG00000025701	Alox5	0	1	0	1	1	1	1	0	0	0	1	2	0	1	0	0	0	1	0	0	1	4	0	1	0	1	0	1	0
ENSMUSG00000025702	March8	32	36	21	70	52	25	24	34	14	18	53	48	56	83	81	71	49	42	59	51	36	62	77	77	54	82	81	68	72
ENSMUSG00000025722	Wdr73	30	31	35	20	26	42	25	34	2	4	20	19	27	25	31	46	21	17	17	21	21	22	53	35	24	30	30	16	38
ENSMUSG00000025723	Nmb	1	0	1	0	1	3	0	0	0	0	2	4	0	2	3	4	0	0	0	1	1	0	2	0	1	3	0	2	0
ENSMUSG00000025724	Sec11a	177	161	156	197	158	343	279	270	56	50	278	255	236	296	283	248	180	200	116	172	217	224	258	231	128	193	220	201	196
ENSMUSG00000025728	Pigq	34	41	26	36	30	46	43	30	14	11	51	34	65	58	50	47	34	41	37	50	42	53	67	60	42	52	64	54	49
ENSMUSG00000025730	Rab40c	6	8	9	15	6	3	9	4	0	1	17	12	21	8	10	11	7	6	6	6	15	17	22	19	9	12	13	11	13
ENSMUSG00000025732	Fam195a	115	124	146	182	108	56	56	45	13	20	111	91	116	139	118	127	70	104	81	90	97	133	168	204	84	91	153	73	130
ENSMUSG00000025733	Rhot2	2	0	1	3	0	2	2	1	0	0	3	3	7	1	5	3	3	3	1	0	0	2	2	3	4	5	2	3	0
ENSMUSG00000025739	Gng13	0	0	0	0	0	0	0	0	0	0	0	0	0	0	0	0	0	0	0	0	0	0	0	1	0	0	0	0	0
ENSMUSG00000025742	Prps2	13	11	7	16	20	12	17	17	8	9	39	41	44	37	54	37	19	32	18	23	21	24	38	42	25	30	37	33	20
ENSMUSG00000025743	Sdc3	29	22	20	32	19	36	47	59	19	9	104	72	62	103	92	107	63	90	70	42	61	34	54	57	50	94	52	50	63
ENSMUSG00000025745	Hadha	583	539	438	489	510	344	248	291	99	118	536	471	445	568	613	725	407	541	458	437	537	425	577	488	428	514	620	438	495
ENSMUSG00000025747	Tyms	28	26	22	27	24	40	33	34	8	7	132	138	111	71	112	83	39	42	39	35	45	37	37	38	27	35	30	39	32
ENSMUSG00000025757	Hspa4l	159	178	82	71	57	42	37	54	14	15	58	56	54	53	79	55	52	91	56	57	56	32	44	34	44	57	46	44	34
ENSMUSG00000025758	Plk4	27	27	9	2	1	7	3	2	1	0	32	29	22	8	30	30	5	5	3	4	5	2	6	0	1	5	6	4	2
ENSMUSG00000025759	Mfsd8	20	29	22	28	16	21	16	12	7	6	23	19	17	27	26	32	18	19	17	16	14	21	22	23	11	18	18	16	28
ENSMUSG00000025762	Larp1b	210	191	182	243	205	175	155	127	82	80	291	262	290	347	314	418	230	257	256	236	264	257	340	337	223	348	403	251	364
ENSMUSG00000025764	Jade1	47	42	46	50	28	38	35	36	22	20	93	80	99	112	93	126	94	76	95	63	59	78	104	86	80	153	167	90	104
ENSMUSG00000025766	D3Ertd751e	16	11	14	18	17	6	7	8	10	3	23	19	20	25	32	24	18	20	17	12	23	949	1393	1246	21	24	18	17	26
ENSMUSG00000025779	Ly96	12	9	15	1	2	14	19	25	6	5	8	9	12	13	12	11	3	8	3	6	7	7	11	6	4	10	6	12	8
ENSMUSG00000025780	Itih5	14	13	7	19	15	44	28	22	8	9	48	23	49	49	63	45	30	45	43	23	43	19	44	28	21	26	37	28	24
ENSMUSG00000025781	Atp5c1	663	702	748	886	750	592	620	491	287	360	1086	922	869	1299	1165	1286	806	965	705	857	1072	938	1152	1200	788	994	1052	1089	1196
ENSMUSG00000025782	Taf3	47	48	30	27	38	22	12	22	7	7	35	25	43	42	31	48	28	30	25	33	42	34	26	39	31	36	40	29	31
ENSMUSG00000025784	Clec3b	0	0	0	1	0	0	0	0	0	0	0	0	0	0	0	0	0	0	1	0	0	0	1	0	0	0	0	0	0
ENSMUSG00000025785	Exosc7	52	68	85	114	99	126	121	106	28	31	126	145	99	151	131	125	105	114	72	89	134	97	129	153	85	110	98	124	118
ENSMUSG00000025786	Zdhhc3	38	42	33	24	39	25	30	32	17	13	47	46	56	51	60	55	30	51	28	27	35	50	40	41	39	57	51	36	45
ENSMUSG00000025790	Slco3a1	18	11	7	10	3	20	16	11	1	4	17	14	10	13	7	20	9	13	11	12	14	5	8	9	4	15	18	4	5
ENSMUSG00000025791	Pgm2	248	260	290	344	328	207	179	163	86	107	353	408	385	551	504	460	231	333	257	255	355	462	438	544	244	382	415	334	430
ENSMUSG00000025792	Slc25a10	169	217	230	257	214	55	51	59	35	36	211	226	267	370	274	274	104	202	179	119	177	280	300	327	215	275	363	204	278
ENSMUSG00000025793	Hgs	42	61	58	41	47	22	28	22	7	5	58	41	55	78	58	59	36	37	41	35	47	52	65	66	40	43	65	47	48
ENSMUSG00000025794	Rpl14	883	1012	823	905	941	984	787	603	125	175	1448	1758	1167	1146	1633	1367	667	796	647	907	1213	815	1126	980	836	1174	1206	982	885
ENSMUSG00000025795	Rassf3	57	67	91	62	42	48	44	32	50	65	158	123	140	137	139	188	82	95	116	93	93	108	134	148	131	203	219	100	198
ENSMUSG00000025809	Itgb1	387	353	295	270	274	490	369	283	72	97	608	388	418	439	532	519	257	271	217	233	294	345	383	393	242	440	388	360	371
ENSMUSG00000025810	Nrp1	120	122	104	83	92	90	93	116	32	42	181	100	133	147	145	205	153	120	221	114	101	127	144	172	133	200	206	105	153
ENSMUSG00000025812	Pard3	66	81	69	69	70	27	33	25	17	28	102	63	79	122	86	100	62	75	79	71	74	85	119	97	75	98	117	78	110
ENSMUSG00000025813	Homer2	70	82	85	139	117	35	34	27	22	33	62	82	81	94	70	69	53	45	59	85	95	103	114	111	51	78	76	51	79
ENSMUSG00000025815	Dhtkd1	21	15	13	19	11	6	8	1	4	11	15	17	10	27	34	19	21	20	26	20	25	22	20	31	30	25	36	19	26
ENSMUSG00000025816	Sec61a2	7	9	10	10	5	22	16	13	1	3	13	14	12	15	13	8	7	5	8	9	9	17	11	10	10	21	18	9	21
ENSMUSG00000025817	Nudt5	31	35	36	40	40	103	87	62	15	16	58	86	66	50	83	70	33	43	44	31	42	28	53	40	31	32	40	31	56
ENSMUSG00000025821	Zfp282	5	2	3	2	1	4	4	2	0	2	3	3	6	4	5	10	3	7	8	4	3	4	13	4	7	9	2	4	7
ENSMUSG00000025823	Pdia4	440	558	544	925	721	2421	1948	1305	177	299	1365	845	1103	747	889	967	600	708	399	612	677	778	968	941	516	808	716	701	833
ENSMUSG00000025825	Iscu	72	69	63	97	54	106	170	111	59	80	90	94	102	123	149	151	49	79	61	75	88	139	165	199	94	101	123	131	125
ENSMUSG00000025839	Pramel7	0	0	0	0	0	0	0	0	0	0	0	0	0	0	0	1	0	0	0	0	0	1	0	0	1	0	0	0	0
ENSMUSG00000025854	Fam20c	57	92	64	91	105	56	67	38	13	27	97	121	112	168	101	112	39	84	66	113	172	141	205	112	70	110	119	89	89
ENSMUSG00000025855	Prkar1b	1	0	0	0	0	1	0	1	0	0	1	1	0	2	2	1	0	1	1	0	0	0	1	1	0	2	1	2	4
ENSMUSG00000025856	Pdgfa	20	22	17	21	9	43	33	36	5	11	41	29	20	42	44	44	18	28	20	38	40	36	51	27	31	48	29	20	39
ENSMUSG00000025857	Dnaaf5	2	5	1	3	2	2	2	1	1	1	6	2	3	9	3	1	2	5	4	4	8	4	3	6	5	4	8	8	5
ENSMUSG00000025858	Get4	38	30	33	37	22	54	73	35	10	11	60	38	57	51	66	52	20	30	25	27	40	33	38	42	30	38	37	29	34
ENSMUSG00000025860	Xiap	106	91	81	129	87	115	93	117	85	62	191	128	140	148	183	173	203	187	198	187	170	118	158	141	146	207	186	162	192
ENSMUSG00000025862	Stag2	100	75	52	51	81	43	47	46	39	33	147	88	111	104	119	118	136	112	135	77	95	73	90	107	98	167	175	100	136
ENSMUSG00000025867	Cplx2	1	0	1	0	4	3	0	0	0	0	4	1	2	8	10	6	0	2	1	0	2	1	4	1	2	1	3	2	0
ENSMUSG00000025868	Higd2a	100	89	112	150	146	110	152	119	55	86	153	141	165	233	181	195	97	158	140	114	137	185	225	237	171	180	194	186	192
ENSMUSG00000025869	Nop16	63	124	128	114	99	100	81	76	24	17	88	69	69	76	93	98	37	75	63	70	76	98	87	91	56	68	86	72	88
ENSMUSG00000025870	Arl10	3	1	4	0	1	5	5	7	1	0	9	4	4	2	1	4	1	2	2	1	2	6	6	2	2	5	6	2	4
ENSMUSG00000025871	4833439L19Rik	133	108	120	144	143	105	66	57	23	16	103	99	113	150	138	155	77	91	79	94	122	130	189	159	81	141	133	93	90
ENSMUSG00000025872	Thoc3	49	51	37	49	39	84	60	44	20	17	64	47	67	78	73	92	39	60	42	43	63	60	66	70	37	65	70	48	81
ENSMUSG00000025873	Faf2	111	114	130	115	71	134	108	95	23	33	181	132	149	175	164	158	92	116	100	99	135	134	160	139	92	138	165	112	164
ENSMUSG00000025875	Tspan17	2	0	4	3	5	7	1	4	1	5	14	16	9	9	17	11	3	9	2	8	4	4	6	8	3	6	7	4	2
ENSMUSG00000025876	Unc5a	1	2	2	1	1	0	2	0	0	0	2	3	0	1	6	0	1	1	2	1	2	0	7	2	0	1	0	2	0
ENSMUSG00000025877	Hk3	3	0	2	2	1	3	4	5	2	2	7	9	3	6	5	16	1	5	2	0	4	3	5	1	0	6	3	5	2
ENSMUSG00000025878	Uimc1	46	31	35	29	34	38	32	22	15	7	55	47	40	35	40	45	28	35	37	25	33	39	48	32	37	50	56	37	36
ENSMUSG00000025880	Smad7	36	38	33	16	14	23	17	6	5	4	22	30	24	32	20	47	22	25	40	24	32	20	33	27	25	31	26	17	36
ENSMUSG00000025885	Myo5b	17	20	19	16	21	12	25	18	5	8	24	15	13	30	36	30	26	22	23	9	23	11	25	27	13	24	21	21	21
ENSMUSG00000025887	Casp12	9	6	8	3	6	5	3	4	3	6	13	11	9	7	13	12	6	8	6	6	9	8	7	4	3	10	9	4	12
ENSMUSG00000025888	Casp1	18	6	7	2	6	15	13	12	5	6	36	13	11	16	16	25	12	17	3	2	11	11	20	5	4	9	4	16	9
ENSMUSG00000025893	Kbtbd3	8	11	10	2	12	16	7	11	3	8	19	15	18	19	16	16	16	8	11	10	15	18	19	17	12	15	9	13	18
ENSMUSG00000025894	Aasdhppt	95	118	102	92	92	102	98	72	36	34	119	106	100	162	177	147	127	131	108	119	125	169	143	141	85	147	135	146	158
ENSMUSG00000025898	Cwf19l2	67	70	44	64	59	131	94	87	41	34	113	82	95	98	98	110	94	80	88	70	68	89	105	125	88	137	115	111	120
ENSMUSG00000025899	Alkbh8	19	13	5	12	11	14	8	10	2	4	20	12	7	23	18	24	24	16	16	23	12	13	15	21	13	18	24	20	20
ENSMUSG00000025902	Sox17	7	7	5	7	3	12	5	14	1	1	6	0	10	10	5	5	5	5	5	2	12	1	10	10	4	18	8	8	4
ENSMUSG00000025903	Lypla1	134	184	167	314	213	162	135	129	65	74	285	280	296	462	345	387	235	309	227	210	268	321	355	389	200	269	292	281	323
ENSMUSG00000025907	Rb1cc1	125	95	88	71	53	54	48	56	42	38	104	88	82	104	119	128	122	131	145	90	90	89	128	133	117	153	159	113	156
ENSMUSG00000025909	Sntg1	10	5	2	4	2	4	15	5	6	9	11	7	11	10	14	10	4	4	6	8	10	3	11	3	9	5	7	13	9
ENSMUSG00000025911	Adhfe1	119	103	131	166	173	28	35	43	45	65	225	201	207	343	267	298	197	225	178	174	191	217	278	300	166	166	253	221	237
ENSMUSG00000025912	Mybl1	2	4	1	1	0	0	1	5	1	0	24	21	13	2	16	5	1	7	5	1	1	1	1	0	1	3	1	1	0
ENSMUSG00000025915	Sgk3	38	24	18	17	12	12	11	15	8	10	63	34	40	44	33	39	27	31	35	22	15	20	31	24	23	32	29	24	23
ENSMUSG00000025916	Ppp1r42	2	2	0	0	0	1	1	1	1	0	10	8	2	5	7	4	3	2	3	1	1	1	0	3	0	2	1	0	0
ENSMUSG00000025917	Cops5	115	130	102	130	106	177	124	104	70	68	165	153	153	186	189	163	122	146	88	126	147	138	185	182	121	163	181	166	162
ENSMUSG00000025920	Stau2	12	13	6	11	11	4	11	6	9	8	15	28	21	28	25	23	11	13	23	17	18	14	18	17	14	18	18	26	22
ENSMUSG00000025921	Rdh10	41	83	55	62	56	43	32	34	7	17	46	64	58	86	70	74	36	52	54	53	57	79	73	66	49	68	65	55	56
ENSMUSG00000025922	Gm5045	2	1	1	4	2	1	4	2	3	1	5	3	3	3	4	5	6	5	0	3	5	1	2	7	3	7	5	8	4
ENSMUSG00000025925	Terf1	34	23	35	29	51	22	25	21	8	11	61	48	48	45	55	57	27	28	33	35	26	39	43	40	40	44	44	44	27
ENSMUSG00000025930	Msc	0	0	0	0	0	2	1	0	0	0	0	0	1	0	2	1	2	0	1	2	0	0	0	1	0	0	0	0	0
ENSMUSG00000025931	Paqr8	1	0	1	0	0	1	0	0	0	0	1	0	1	0	0	0	2	2	1	1	1	0	3	0	0	1	1	3	0
ENSMUSG00000025932	Eya1	0	0	0	0	0	0	0	0	0	0	0	1	0	0	0	0	0	0	0	0	0	1	0	0	0	0	0	0	0
ENSMUSG00000025933	Tmem14a	2	6	1	15	8	0	3	5	0	1	11	3	17	28	18	15	11	6	13	6	11	16	12	14	8	9	8	12	5
ENSMUSG00000025934	Gsta3	1610	2167	1967	3321	2934	629	648	718	1067	1501	3240	3090	3176	5355	4437	4212	2570	3624	2430	3183	3690	2811	3727	3995	3339	4140	4004	4354	3896
ENSMUSG00000025935	Tram1	237	271	226	403	284	573	597	498	110	118	674	624	589	622	625	598	329	450	376	548	560	456	455	440	301	478	429	451	529
ENSMUSG00000025936	Gm4956	15	11	13	29	13	1	0	2	15	12	10	6	12	58	30	20	17	22	19	16	15	47	42	76	30	38	75	62	57
ENSMUSG00000025937	Lactb2	221	200	165	371	244	125	174	122	146	198	358	320	290	518	394	402	354	364	361	403	490	342	439	395	443	420	535	541	565
ENSMUSG00000025939	Ube2w	49	64	77	49	39	64	69	56	14	42	77	93	52	91	77	70	54	66	48	43	46	75	90	104	43	62	87	82	88
ENSMUSG00000025940	Tmem70	89	100	117	168	92	122	145	103	41	53	122	130	128	180	171	183	105	137	101	89	134	146	182	186	102	108	128	153	139
ENSMUSG00000025949	Pikfyve	35	35	22	27	16	14	20	25	17	18	40	19	40	30	33	38	47	44	48	40	57	33	36	26	33	39	35	25	37
ENSMUSG00000025950	Idh1	468	514	516	1046	691	489	527	463	343	435	1245	1116	1114	1679	1307	1150	787	978	839	932	1157	1230	1128	1147	903	1015	1215	1392	1435
ENSMUSG00000025956	Mettl21a	10	17	19	19	13	25	20	19	2	5	26	19	24	27	24	25	19	16	8	16	17	19	13	27	13	17	22	17	16
ENSMUSG00000025958	Creb1	85	62	35	38	27	53	33	38	17	16	55	26	35	31	33	49	52	42	45	53	59	26	34	36	43	66	48	34	41
ENSMUSG00000025959	Klf7	13	20	18	13	5	14	26	28	5	8	22	19	10	34	20	29	19	17	17	19	21	16	23	21	17	30	33	19	32
ENSMUSG00000025962	Fastkd2	33	38	26	33	33	31	38	30	5	10	47	28	27	46	32	36	23	38	17	28	29	30	30	35	18	31	41	29	42
ENSMUSG00000025964	Adam23	19	10	13	13	14	16	6	22	6	5	22	21	24	7	24	17	25	13	12	12	7	11	26	23	9	22	15	10	14
ENSMUSG00000025967	Eef1b2	283	239	183	182	195	575	506	397	102	133	332	222	227	200	295	313	168	179	153	229	279	124	241	187	190	276	289	230	226
ENSMUSG00000025968	Ndufs1	207	149	140	253	221	147	138	115	49	76	280	231	215	295	250	304	232	237	220	225	308	257	286	293	170	218	259	245	270
ENSMUSG00000025969	Nrp2	19	19	11	22	10	21	6	15	1	3	26	22	18	23	17	12	14	19	15	17	18	13	24	13	14	28	28	19	10
ENSMUSG00000025971	9430016H08Rik	27	38	45	21	30	62	45	42	13	9	53	53	50	65	72	63	21	43	42	32	35	77	64	66	35	37	57	44	58
ENSMUSG00000025978	Rftn2	1	2	1	2	0	2	0	0	1	0	3	3	1	0	6	0	1	1	1	1	0	2	2	5	0	0	2	2	4
ENSMUSG00000025979	Mob4	66	68	74	62	45	76	55	70	22	25	71	59	61	63	85	75	57	58	56	54	57	82	91	96	43	69	87	67	87
ENSMUSG00000025980	Hspd1	2939	3417	2960	946	1129	1048	746	809	226	280	986	847	892	1092	1126	1054	763	962	823	760	1061	882	1056	1108	596	828	1037	838	888
ENSMUSG00000025981	Coq10b	184	167	150	95	88	53	44	61	30	37	72	71	84	115	97	129	94	82	81	118	119	113	173	172	89	136	159	87	96
ENSMUSG00000025982	Sf3b1	258	367	283	215	144	312	203	276	68	109	310	223	223	336	315	277	231	243	222	192	240	213	279	308	179	292	254	243	270
ENSMUSG00000025986	Slc39a10	13	27	8	8	13	20	16	13	1	4	14	4	6	8	11	5	4	13	7	9	12	4	9	6	8	7	4	6	10
ENSMUSG00000025991	Cps1	1699	1278	1580	1813	1532	634	724	624	843	944	2356	1492	2103	2794	1785	1703	1911	1994	2363	1840	1856	1498	2346	2903	2001	2507	3106	2285	2884
ENSMUSG00000025993	Slc40a1	272	303	283	209	193	177	211	99	82	97	375	395	362	540	423	644	245	239	246	164	233	315	317	281	192	322	369	326	325
ENSMUSG00000025995	Wdr75	112	82	66	26	44	145	79	84	15	19	48	40	28	42	43	39	67	70	51	69	62	28	51	39	32	58	36	35	43
ENSMUSG00000025997	Ikzf2	3	1	1	2	3	1	3	1	1	0	0	2	0	0	2	1	0	3	4	1	4	1	2	1	0	4	3	3	4
ENSMUSG00000026000	Lancl1	42	36	51	46	41	26	41	37	16	18	57	58	57	95	79	80	36	47	32	40	56	63	61	71	33	40	51	49	80
ENSMUSG00000026003	Acadl	479	520	425	481	458	288	234	275	73	132	449	416	491	542	557	587	303	416	358	325	434	471	585	515	346	527	533	357	447
ENSMUSG00000026004	Kansl1l	27	35	23	20	12	20	18	18	8	19	48	24	40	33	45	48	33	29	37	35	25	23	27	49	30	64	51	35	49
ENSMUSG00000026005	Rpe	54	44	39	76	50	47	55	31	19	16	73	78	75	89	86	68	58	67	49	58	67	60	71	73	42	71	78	76	78
ENSMUSG00000026009	Icos	1	0	0	2	2	3	4	0	0	5	3	1	3	2	6	7	2	4	4	1	2	2	1	3	1	5	4	2	4
ENSMUSG00000026011	Ctla4	174	166	196	176	165	357	487	248	195	272	437	284	284	281	368	385	210	221	138	235	254	196	306	289	318	251	314	296	255
ENSMUSG00000026012	Cd28	1	0	0	2	0	0	1	0	1	0	4	1	2	1	0	0	0	0	1	1	1	1	1	0	0	1	0	1	0
ENSMUSG00000026014	Raph1	160	139	89	96	77	129	134	150	60	70	168	127	146	127	142	156	122	180	194	211	195	101	119	110	147	212	202	134	184
ENSMUSG00000026017	Carf	13	13	15	10	13	12	25	13	7	12	31	27	20	21	25	24	35	42	44	52	59	18	16	16	56	46	67	50	56
ENSMUSG00000026019	Wdr12	100	103	99	73	58	92	56	69	11	10	82	75	78	76	91	91	59	71	50	70	83	72	77	101	42	65	54	61	81
ENSMUSG00000026020	Nop58	405	433	301	93	85	231	176	174	15	20	209	121	125	59	103	107	117	117	89	85	139	85	92	76	51	59	89	55	75
ENSMUSG00000026021	Sumo1	98	86	84	77	69	72	99	58	51	51	140	99	90	86	112	123	71	84	51	54	86	75	111	135	62	84	64	86	64
ENSMUSG00000026023	Cdk15	0	0	0	0	0	0	0	0	0	0	2	0	1	0	0	1	0	0	0	0	0	0	1	0	1	1	0	0	1
ENSMUSG00000026024	Als2	21	16	7	18	25	15	18	6	7	6	21	13	13	15	15	22	21	8	33	31	36	23	22	15	17	17	18	9	11
ENSMUSG00000026027	Stradb	33	41	43	64	50	13	25	16	6	18	47	50	78	115	90	98	31	50	43	40	51	84	106	92	54	62	73	75	54
ENSMUSG00000026028	Trak2	45	46	33	20	21	50	29	25	5	6	42	21	44	28	31	41	33	28	24	30	30	20	32	34	23	36	40	28	23
ENSMUSG00000026029	Casp8	45	54	43	20	28	40	43	30	17	8	70	31	40	33	53	46	39	44	43	40	46	40	54	42	20	47	38	41	32
ENSMUSG00000026031	Cflar	94	91	98	67	64	136	100	96	52	41	109	67	120	151	110	131	112	119	109	99	112	91	151	156	69	129	135	99	120
ENSMUSG00000026032	Ndufb3	154	166	194	277	216	301	281	265	121	161	393	294	288	331	307	334	252	282	255	292	324	292	358	351	247	293	298	354	371
ENSMUSG00000026034	Clk1	121	108	99	51	51	81	64	76	18	34	88	57	80	84	70	108	73	59	79	41	52	47	59	65	57	96	123	106	100
ENSMUSG00000026035	Ppil3	31	37	39	42	26	47	46	38	14	12	80	48	42	48	54	69	37	47	19	28	61	44	50	60	28	40	34	50	55
ENSMUSG00000026036	Nif3l1	23	24	37	32	24	44	44	44	3	9	54	36	26	56	47	36	16	28	16	28	28	29	30	38	23	20	36	34	41
ENSMUSG00000026037	Orc2	41	25	11	12	25	14	11	16	1	4	26	16	18	21	15	13	17	14	13	19	11	12	19	24	9	19	14	5	15
ENSMUSG00000026039	Sgol2a	2	2	0	0	1	1	1	0	0	0	47	46	35	5	17	12	5	8	9	3	2	0	0	2	1	4	4	4	3
ENSMUSG00000026042	Col5a2	8	5	2	5	10	14	16	8	4	3	69	37	35	18	37	31	9	14	8	10	5	6	6	12	2	8	5	5	9
ENSMUSG00000026043	Col3a1	84	27	21	28	32	61	38	34	10	24	490	304	310	272	449	469	151	184	112	63	101	111	119	108	46	101	59	65	54
ENSMUSG00000026047	Kdelc1	6	4	0	2	4	0	2	2	0	0	9	2	0	1	2	0	4	5	5	2	5	1	4	1	1	0	1	0	1
ENSMUSG00000026048	Ercc5	31	22	14	29	12	16	11	26	5	12	27	28	23	33	44	47	21	34	39	18	25	17	27	30	24	28	38	28	42
ENSMUSG00000026049	Tex30	20	27	24	28	1	31	34	23	2	7	37	32	36	24	50	19	10	16	10	13	13	19	18	28	12	25	20	25	32
ENSMUSG00000026051	1500015O10Rik	0	0	0	0	1	0	1	0	0	0	0	1	0	2	2	0	0	0	1	0	0	0	2	0	0	0	1	0	0
ENSMUSG00000026064	Ptp4a1	72	140	130	52	44	49	49	76	27	33	52	42	58	60	64	72	36	51	34	40	46	69	71	110	49	81	90	54	76
ENSMUSG00000026070	Il18r1	0	0	0	0	1	2	1	0	0	1	0	0	0	0	1	0	0	0	1	0	0	0	3	0	1	1	0	0	0
ENSMUSG00000026072	Il1r1	63	144	75	37	35	123	28	121	11	9	74	40	49	41	53	70	76	39	57	54	44	30	44	28	33	34	39	28	48
ENSMUSG00000026073	Il1r2	0	1	1	0	0	10	1	6	0	0	5	1	3	1	1	1	0	1	0	0	0	0	1	0	1	0	1	0	0
ENSMUSG00000026074	Map4k4	41	25	24	6	11	62	32	41	3	0	69	37	49	22	47	48	12	22	26	9	16	9	25	24	17	41	26	7	20
ENSMUSG00000026077	Npas2	0	0	3	0	0	2	5	1	0	0	4	1	4	1	1	5	1	2	2	1	4	0	1	1	0	0	1	4	3
ENSMUSG00000026078	Pdcl3	35	70	54	73	44	89	96	82	12	17	90	72	87	80	107	79	36	82	51	50	67	51	70	70	36	61	55	77	86
ENSMUSG00000026080	Chst10	0	0	0	0	0	0	1	0	0	0	0	0	0	0	0	0	1	0	0	0	0	0	1	0	0	0	0	0	0
ENSMUSG00000026082	Rev1	35	24	7	15	19	17	13	13	4	11	22	22	29	29	37	30	13	18	29	20	19	13	29	39	12	12	24	19	14
ENSMUSG00000026083	Eif5b	300	232	233	204	146	250	179	233	58	68	305	219	279	229	271	302	221	240	269	222	231	201	301	307	192	303	348	235	271
ENSMUSG00000026087	Mrpl30	230	253	226	317	268	264	289	229	86	114	384	316	325	379	364	410	280	319	218	293	376	301	348	344	251	269	319	335	324
ENSMUSG00000026088	Mitd1	39	40	31	31	33	79	52	50	10	12	65	50	59	43	63	65	54	73	35	50	43	59	34	36	29	45	37	43	46
ENSMUSG00000026090	2010300C02Rik	0	0	0	0	0	1	0	0	1	0	0	0	0	1	0	0	0	0	0	0	0	0	1	1	0	1	0	0	0
ENSMUSG00000026094	Stk17b	31	24	19	11	7	28	15	19	5	2	22	17	20	14	19	33	11	21	18	9	12	12	14	13	9	26	21	11	14
ENSMUSG00000026096	Osgepl1	33	17	35	42	28	39	54	32	19	21	57	48	57	68	41	41	41	40	45	45	43	53	68	80	26	46	50	62	49
ENSMUSG00000026097	Ormdl1	37	42	33	56	43	41	53	29	24	31	116	96	86	128	98	109	58	70	62	65	64	79	71	102	54	88	81	68	86
ENSMUSG00000026098	Pms1	18	9	10	13	8	8	6	9	2	6	36	14	13	26	19	20	19	9	16	12	13	13	22	26	10	12	29	20	20
ENSMUSG00000026102	Inpp1	20	13	17	16	11	15	13	9	1	8	28	25	24	14	25	29	21	37	22	12	18	23	26	27	11	36	21	18	20
ENSMUSG00000026103	Gls	29	18	22	6	9	26	14	19	4	3	26	18	11	12	16	20	11	16	16	11	10	8	22	17	7	18	13	10	11
ENSMUSG00000026104	Stat1	31	29	28	48	36	36	35	26	12	9	73	44	43	80	94	82	27	231	42	29	42	54	72	81	41	76	59	68	65
ENSMUSG00000026107	Nabp1	109	99	71	38	13	90	52	61	4	11	53	43	40	41	58	41	48	67	65	46	57	34	46	37	18	56	43	29	43
ENSMUSG00000026109	Tmeff2	1	1	0	0	0	0	1	0	1	0	0	0	0	0	0	0	0	0	0	0	0	0	0	1	1	0	0	0	1
ENSMUSG00000026110	Mgat4a	4	5	0	0	4	2	1	0	0	0	7	5	5	1	5	7	5	4	5	2	2	0	6	1	3	6	1	2	3
ENSMUSG00000026111	Unc50	62	66	90	94	69	80	85	99	8	37	110	89	105	156	147	153	66	97	71	69	91	152	140	170	66	118	122	132	146
ENSMUSG00000026112	Coa5	72	77	76	138	64	60	106	73	23	29	123	130	88	154	144	137	79	118	79	73	97	119	109	165	89	140	149	108	138
ENSMUSG00000026113	Inpp4a	11	3	5	5	6	15	9	12	3	4	14	14	8	12	11	13	6	11	12	9	8	4	11	6	7	20	12	10	5
ENSMUSG00000026116	Tmem131	47	28	29	20	25	16	15	13	7	6	28	23	17	26	25	23	29	31	26	25	36	17	30	21	27	38	43	18	29
ENSMUSG00000026117	Zap70	32	26	28	37	20	13	23	19	12	9	28	31	22	28	30	16	9	16	14	10	14	42	28	27	30	17	55	27	63
ENSMUSG00000026121	Sema4c	2	2	1	1	3	1	6	4	1	0	4	6	3	0	5	4	1	2	6	2	3	0	0	1	0	3	1	1	2
ENSMUSG00000026123	Plekhb2	4	16	20	14	21	19	16	12	2	3	40	29	28	24	28	28	20	14	10	18	26	32	31	29	21	26	25	28	33
ENSMUSG00000026126	Ptpn18	22	11	8	12	12	34	39	27	3	10	60	34	21	28	48	65	23	34	13	12	20	22	31	27	20	34	14	27	22
ENSMUSG00000026127	Imp4	73	69	74	67	54	121	86	76	13	18	76	68	74	98	84	92	39	62	58	58	58	80	84	89	53	75	74	69	61
ENSMUSG00000026131	Dst	297	258	204	178	180	135	83	100	28	23	200	102	150	158	150	177	136	104	173	117	121	127	193	185	99	163	178	81	119
ENSMUSG00000026134	Prim2	5	3	1	3	5	4	1	5	1	0	22	16	15	11	15	7	5	4	1	5	5	2	7	4	3	7	5	2	8
ENSMUSG00000026135	Zfp142	5	5	7	1	1	2	1	3	1	1	3	3	3	6	3	3	6	6	4	6	2	2	5	6	12	5	12	6	11
ENSMUSG00000026142	Rhbdd1	20	22	26	31	21	25	18	18	5	4	42	36	37	38	41	49	20	24	14	15	21	31	30	34	9	22	29	29	29
ENSMUSG00000026149	Tm4sf20	0	0	0	0	0	0	0	1	0	0	1	0	0	0	0	0	0	1	0	0	0	0	0	0	0	0	0	0	0
ENSMUSG00000026150	Mff	54	66	72	70	49	93	71	59	23	35	104	84	83	115	112	108	71	74	56	77	80	99	109	102	50	84	66	71	94
ENSMUSG00000026153	Fam135a	70	66	44	27	26	41	22	18	8	7	43	42	48	31	25	32	41	30	36	30	29	33	28	18	40	38	52	23	43
ENSMUSG00000026154	Sdhaf4	69	61	70	105	88	100	115	89	53	64	197	196	133	192	164	164	104	127	70	99	131	128	166	167	109	98	124	136	151
ENSMUSG00000026155	Smap1	69	86	87	67	54	91	90	80	38	20	109	95	120	134	112	132	74	84	78	83	83	114	109	95	89	117	100	74	127
ENSMUSG00000026158	Ogfrl1	37	51	39	49	36	17	17	21	6	20	70	50	46	76	68	38	39	51	38	42	43	53	56	82	44	43	53	49	51
ENSMUSG00000026159	Agfg1	58	75	41	33	39	57	44	57	17	18	91	54	50	65	73	62	30	54	45	31	43	45	53	53	25	67	49	44	63
ENSMUSG00000026162	Nhej1	2	3	9	13	6	9	3	3	1	2	10	8	8	10	12	14	2	6	7	6	7	10	7	5	11	4	7	13	9
ENSMUSG00000026166	Ccl20	0	0	0	0	0	0	1	0	0	0	1	0	1	0	0	1	0	0	0	0	0	0	1	0	0	0	0	0	0
ENSMUSG00000026167	Wnt10a	0	0	0	0	0	0	0	0	0	0	0	0	0	0	0	1	0	0	0	0	0	0	1	0	0	0	0	0	0
ENSMUSG00000026170	Cyp27a1	252	394	374	601	519	81	91	115	144	147	360	289	283	839	558	500	397	486	418	445	583	669	817	758	591	744	896	797	897
ENSMUSG00000026171	Rnf25	2	2	0	2	2	5	4	0	0	0	5	5	2	3	6	6	4	4	2	5	2	3	13	5	0	3	5	7	6
ENSMUSG00000026172	Bcs1l	31	21	12	34	40	35	22	15	6	7	27	31	46	40	32	30	20	30	24	27	41	36	38	39	25	32	27	32	32
ENSMUSG00000026174	Rqcd1	17	20	12	18	14	22	35	26	10	10	40	44	17	18	34	22	7	12	15	20	19	16	27	22	17	16	18	15	17
ENSMUSG00000026175	Vil1	0	0	0	0	0	0	0	0	0	0	0	1	0	0	0	0	0	1	1	0	0	0	0	1	0	1	3	0	1
ENSMUSG00000026176	Ctdsp1	32	20	21	38	22	33	32	22	18	16	54	39	82	56	72	75	44	41	52	29	54	25	44	57	58	80	80	44	73
ENSMUSG00000026177	Slc11a1	15	5	12	9	7	31	20	13	2	1	33	13	11	16	29	33	7	25	7	6	5	13	13	13	7	14	9	12	16
ENSMUSG00000026179	Pnkd	90	103	106	192	126	99	95	92	48	54	195	220	185	224	254	236	105	163	147	154	179	194	242	241	126	177	223	198	223
ENSMUSG00000026180	Cxcr2	1	3	3	0	0	3	1	1	0	0	3	2	1	0	1	1	0	0	0	0	0	0	1	2	0	1	1	0	0
ENSMUSG00000026181	Ppm1f	9	16	14	14	5	9	18	18	4	2	18	13	18	15	12	15	11	9	10	17	15	12	14	16	9	11	14	11	18
ENSMUSG00000026185	Igfbp5	19	5	6	10	28	3	12	1	3	7	16	20	20	15	20	9	18	7	9	9	4	4	30	23	20	17	10	13	13
ENSMUSG00000026187	Xrcc5	25	17	22	39	33	39	45	26	9	16	49	50	45	67	43	32	25	34	36	44	51	37	36	46	45	24	37	35	46
ENSMUSG00000026188	Tmem169	0	0	0	1	1	0	0	0	0	0	1	0	0	0	0	0	0	2	0	1	3	1	0	0	0	0	0	0	1
ENSMUSG00000026189	Pecr	269	198	212	377	309	155	177	141	175	230	499	384	465	777	475	494	385	414	372	353	396	463	537	633	389	468	585	527	580
ENSMUSG00000026192	Atic	67	42	31	27	41	31	24	23	7	3	56	30	32	32	37	34	27	36	29	23	36	22	32	24	18	32	34	16	23
ENSMUSG00000026193	Fn1	495	629	492	524	407	1319	1284	1406	165	208	874	608	888	954	917	892	594	573	581	581	564	597	990	897	630	854	1031	677	841
ENSMUSG00000026196	Bard1	1	0	0	0	0	0	1	1	0	0	6	5	5	1	3	1	0	4	2	0	3	1	0	0	0	1	2	0	0
ENSMUSG00000026197	Zfand2b	43	70	75	99	65	49	53	40	23	29	87	77	73	131	88	104	37	43	72	62	87	103	138	126	68	89	100	86	100
ENSMUSG00000026198	Abcb6	49	42	46	73	47	19	32	11	9	12	77	103	96	97	73	99	31	74	64	51	70	81	80	112	60	69	87	62	88
ENSMUSG00000026199	Ankzf1	15	12	16	23	19	23	11	10	4	6	17	17	27	28	24	29	26	31	27	18	23	27	39	38	25	34	20	18	23
ENSMUSG00000026200	Glb1l	3	1	0	0	1	0	1	1	1	1	3	4	2	4	3	7	0	3	4	0	2	2	2	3	1	4	2	4	3
ENSMUSG00000026201	Stk16	98	137	150	197	146	114	92	96	27	48	157	139	151	207	186	186	100	145	82	110	136	175	180	187	106	177	197	155	172
ENSMUSG00000026202	Tuba4a	323	261	289	437	372	207	203	169	43	67	499	353	294	478	365	359	288	391	219	620	787	378	476	412	344	484	470	490	512
ENSMUSG00000026203	Dnajb2	82	67	53	71	66	58	31	33	13	27	49	33	36	78	48	58	58	69	43	76	82	56	79	91	60	73	99	57	97
ENSMUSG00000026205	Slc23a3	0	1	0	0	1	0	0	0	0	0	0	0	2	0	0	0	0	1	0	0	1	0	0	2	0	0	0	0	0
ENSMUSG00000026207	Speg	0	1	0	0	0	2	1	0	0	0	0	1	0	2	3	2	0	1	1	0	1	2	1	0	2	1	1	0	0
ENSMUSG00000026208	Des	7	2	3	3	1	15	7	6	3	2	28	13	8	5	12	4	7	5	2	5	6	5	2	7	3	4	11	1	3
ENSMUSG00000026209	Dnpep	91	108	93	165	127	167	143	98	26	31	144	122	121	181	200	166	79	144	99	140	181	146	158	157	100	131	154	139	178
ENSMUSG00000026211	Obsl1	1	0	0	0	0	3	0	1	0	0	0	3	2	1	0	4	0	1	0	0	2	1	1	1	0	0	0	0	1
ENSMUSG00000026213	Stk11ip	6	2	1	4	2	3	2	1	1	0	5	6	8	6	6	7	4	3	6	0	4	5	3	6	2	7	10	3	5
ENSMUSG00000026219	Trip12	126	94	99	89	75	106	91	82	35	50	164	118	136	138	132	131	134	153	174	116	134	78	104	114	92	134	178	120	144
ENSMUSG00000026222	Sp100	47	18	16	24	22	20	18	11	5	3	60	27	35	29	55	51	37	39	45	23	26	33	23	28	16	27	23	32	35
ENSMUSG00000026223	Itm2c	67	41	46	49	56	123	102	61	7	17	147	120	126	119	175	142	68	86	51	76	118	89	89	94	61	109	95	98	74
ENSMUSG00000026224	4933407L21Rik	0	0	0	0	0	0	0	0	0	0	0	0	0	0	0	0	0	0	0	1	0	0	0	1	0	0	0	0	0
ENSMUSG00000026227	2810459M11Rik	61	91	109	74	55	75	52	51	15	25	144	133	127	180	126	162	70	78	87	88	78	125	140	98	64	115	131	100	128
ENSMUSG00000026229	Psmd1	254	261	223	227	179	306	198	250	79	73	261	244	231	257	269	266	198	234	205	254	296	204	234	202	143	233	266	188	257
ENSMUSG00000026234	Ncl	882	933	759	524	502	1047	564	658	136	125	764	469	670	521	633	718	438	357	406	402	469	460	791	730	366	638	679	442	468
ENSMUSG00000026235	Epha4	3	3	0	1	2	0	0	0	0	0	2	2	0	1	0	2	1	0	3	0	1	1	0	2	0	2	2	2	0
ENSMUSG00000026238	Ptma	627	622	551	681	625	745	573	472	174	177	1264	1123	1124	839	1171	1225	456	656	485	413	499	700	946	872	544	646	807	562	708
ENSMUSG00000026239	Pde6d	10	7	16	8	5	22	21	14	1	4	34	18	24	18	30	30	13	17	16	12	15	24	24	22	8	24	16	19	20
ENSMUSG00000026240	Cops7b	12	13	11	8	7	7	3	7	2	1	19	14	13	17	16	18	4	13	15	4	17	12	18	21	12	12	14	13	24
ENSMUSG00000026245	Farsb	89	81	74	92	66	95	114	92	15	27	84	95	77	83	96	78	64	74	58	68	99	88	76	80	70	66	92	87	84
ENSMUSG00000026248	Mrpl44	38	30	27	34	33	45	29	28	1	10	52	47	45	76	66	61	29	44	38	42	41	66	78	73	30	56	47	65	63
ENSMUSG00000026249	Serpine2	14	10	13	18	10	6	1	3	5	5	11	13	13	8	19	10	5	10	5	7	8	4	12	5	21	12	23	33	38
ENSMUSG00000026254	Eif4e2	176	166	144	126	119	141	152	106	32	31	167	146	163	171	190	186	101	117	98	111	130	139	191	161	109	122	144	105	133
ENSMUSG00000026255	Efhd1	0	2	0	0	0	0	0	0	0	0	0	1	0	1	0	0	0	0	0	1	0	0	0	1	0	0	1	0	1
ENSMUSG00000026259	Ngef	16	25	35	32	21	7	3	5	3	7	23	28	40	52	29	36	13	14	20	22	32	27	40	55	16	24	47	23	24
ENSMUSG00000026260	Ndufa10	335	332	338	447	363	283	245	220	108	144	455	399	437	677	472	510	370	511	456	431	502	496	568	631	387	502	553	514	624
ENSMUSG00000026269	Rnpepl1	38	47	34	50	42	30	28	28	9	12	45	66	64	78	55	85	31	44	61	35	58	76	71	76	47	70	97	51	77
ENSMUSG00000026270	Capn10	11	16	16	30	24	12	13	12	7	4	19	31	21	45	36	36	21	36	30	36	37	35	27	28	22	35	45	31	32
ENSMUSG00000026271	Gpr35	8	6	4	0	0	10	4	2	0	0	4	1	0	2	1	3	1	2	1	3	2	3	1	0	1	3	4	1	0
ENSMUSG00000026272	Agxt	917	473	558	643	572	185	204	181	107	144	881	600	824	1397	603	826	440	488	363	322	413	981	1087	1140	597	695	1035	649	964
ENSMUSG00000026273	Mterf4	17	16	27	19	19	31	19	17	8	8	33	28	23	34	39	43	20	37	30	16	30	30	45	36	27	25	36	30	23
ENSMUSG00000026275	Ppp1r7	96	87	56	91	122	80	48	46	12	25	89	109	109	108	105	113	72	78	68	65	95	76	108	119	60	86	96	79	79
ENSMUSG00000026276	Sept2	75	98	74	87	58	117	128	111	53	49	185	125	136	127	129	175	127	120	107	99	108	85	126	128	95	122	106	92	120
ENSMUSG00000026277	Stk25	35	49	42	65	39	53	38	44	16	18	69	76	72	127	87	104	38	63	49	57	53	76	72	75	48	63	76	62	90
ENSMUSG00000026278	Bok	16	11	9	8	14	34	38	25	8	10	61	44	44	37	44	49	22	25	23	16	30	14	23	21	34	27	29	40	47
ENSMUSG00000026279	Thap4	21	30	23	24	28	12	14	20	3	6	34	28	40	51	52	52	14	31	27	19	38	40	43	43	25	39	44	32	40
ENSMUSG00000026280	Atg4b	33	40	42	51	44	44	33	39	9	10	66	53	72	83	76	66	22	68	33	32	55	46	73	56	46	56	56	43	53
ENSMUSG00000026281	Dtymk	54	71	50	67	58	124	102	114	22	33	163	169	149	113	152	117	50	95	72	77	86	69	88	67	60	67	58	88	86
ENSMUSG00000026283	Ing5	29	22	22	9	8	27	24	24	4	7	31	14	16	21	19	34	12	11	17	9	14	22	28	32	10	35	39	14	21
ENSMUSG00000026285	Pdcd1	0	1	0	0	0	0	0	0	0	0	1	0	0	3	0	4	1	0	0	0	0	0	2	1	1	1	2	1	1
ENSMUSG00000026288	Inpp5d	10	6	7	4	2	14	8	5	2	2	22	8	13	8	12	12	9	11	10	6	6	7	7	8	7	6	6	6	8
ENSMUSG00000026289	Atg16l1	92	58	54	50	40	56	48	53	15	10	50	22	31	53	37	38	31	41	33	25	51	68	50	53	37	48	40	41	49
ENSMUSG00000026295	Spp2	427	421	504	623	510	410	418	412	193	266	667	506	486	980	633	797	540	579	459	542	778	608	723	775	518	603	672	707	761
ENSMUSG00000026303	Mlph	0	2	1	3	1	1	3	1	0	2	3	1	4	2	3	3	2	1	3	2	3	1	0	2	2	4	2	1	3
ENSMUSG00000026304	Rab17	35	17	27	34	42	38	42	31	27	20	48	52	35	61	71	60	62	49	53	53	52	43	68	58	61	92	57	50	72
ENSMUSG00000026305	Lrrfip1	91	92	118	93	75	139	100	136	25	33	123	78	103	109	114	97	69	59	46	51	89	93	100	101	63	102	109	94	80
ENSMUSG00000026307	Scly	34	45	36	55	42	50	53	40	11	21	90	79	95	118	99	126	64	54	54	63	76	50	83	82	76	69	99	63	87
ENSMUSG00000026309	Ilkap	108	68	78	84	73	101	68	74	25	37	74	87	97	101	96	107	62	73	61	74	100	94	107	99	66	134	136	82	117
ENSMUSG00000026311	Asb1	1	7	3	2	3	3	1	2	5	1	3	1	2	6	6	3	5	9	4	2	1	8	4	4	3	7	10	4	3
ENSMUSG00000026313	Hdac4	35	26	14	17	10	14	16	14	5	3	21	9	14	33	23	20	18	20	18	12	18	16	28	16	18	42	13	13	17
ENSMUSG00000026315	Serpinb8	12	8	3	3	4	4	3	5	1	1	18	36	34	18	27	23	8	6	8	3	0	8	4	2	8	4	11	4	6
ENSMUSG00000026317	Cln8	54	100	104	41	45	30	33	26	14	19	53	29	44	55	64	57	36	52	25	21	43	47	69	59	22	45	60	39	57
ENSMUSG00000026319	2310035C23Rik	24	24	16	19	20	17	21	19	8	17	32	26	36	37	37	28	30	34	30	34	41	27	34	19	18	46	47	36	42
ENSMUSG00000026321	Tnfrsf11a	2	1	1	2	0	12	3	5	0	0	10	1	4	4	8	8	5	3	2	2	2	1	2	4	1	4	3	2	4
ENSMUSG00000026333	Gin1	29	30	20	31	52	22	20	25	12	6	31	18	27	35	28	35	24	30	15	23	22	26	18	25	24	18	21	26	24
ENSMUSG00000026335	Pam	73	60	37	55	55	43	35	42	7	12	119	80	87	99	156	127	48	66	50	28	57	67	75	77	55	64	66	67	55
ENSMUSG00000026336	Slco6d1	3	0	0	2	3	1	5	1	1	2	5	3	4	4	2	3	2	5	3	4	8	2	2	2	3	8	15	0	3
ENSMUSG00000026339	Ccdc93	7	5	11	3	13	16	15	8	3	7	16	19	24	26	17	17	13	10	18	11	11	5	5	7	11	18	11	9	20
ENSMUSG00000026341	Actr3	127	145	132	116	79	166	195	135	35	44	232	191	174	203	221	220	115	143	125	87	138	115	168	167	89	151	137	128	158
ENSMUSG00000026342	Slc35f5	48	54	61	50	37	95	98	99	25	24	68	74	83	90	89	105	35	79	53	52	50	88	85	88	52	93	88	88	76
ENSMUSG00000026343	Gpr39	9	9	12	11	11	8	8	6	0	4	15	16	16	13	21	14	5	6	6	10	4	6	9	5	8	2	12	4	6
ENSMUSG00000026347	Tmem163	1	1	0	0	1	0	0	0	0	0	0	1	0	1	0	1	0	0	0	0	0	2	0	0	1	0	1	0	0
ENSMUSG00000026348	Acmsd	25	5	10	30	10	38	31	8	3	2	20	26	21	33	24	21	18	36	28	25	36	21	13	24	16	17	28	32	25
ENSMUSG00000026349	Ccnt2	34	34	19	26	33	36	31	28	13	18	30	25	48	28	36	55	30	53	45	44	39	33	37	31	24	42	39	41	56
ENSMUSG00000026353	Ubxn4	480	493	477	299	327	672	576	598	97	106	358	295	304	410	371	305	271	351	271	359	468	326	352	378	230	388	386	269	388
ENSMUSG00000026355	Mcm6	22	10	7	1	12	25	24	16	3	2	126	136	130	36	105	65	13	50	29	16	32	16	11	6	5	17	8	11	10
ENSMUSG00000026356	Dars	149	133	148	200	167	164	124	117	52	74	241	225	204	280	187	229	198	179	173	139	195	219	278	238	136	187	221	197	249
ENSMUSG00000026357	Rgs18	2	4	2	0	0	1	1	2	0	0	2	0	0	1	1	0	1	1	0	0	1	2	1	2	2	4	2	1	1
ENSMUSG00000026358	Rgs1	14	11	3	10	6	12	6	10	1	0	12	5	6	3	4	11	3	8	1	4	3	2	5	2	4	7	4	4	4
ENSMUSG00000026360	Rgs2	45	15	6	3	8	16	15	15	5	3	44	38	21	30	48	43	26	35	16	12	6	22	21	13	7	30	12	18	15
ENSMUSG00000026361	Cdc73	58	56	43	29	36	35	24	37	10	18	49	36	35	28	40	36	41	63	50	55	46	48	47	43	36	55	36	34	39
ENSMUSG00000026365	Cfh	853	753	571	769	735	839	1126	874	373	400	1684	944	1043	1125	1215	1574	1346	1115	1313	1198	1000	925	1392	1280	785	1202	1123	967	1042
ENSMUSG00000026368	F13b	283	331	255	510	534	150	160	133	85	137	640	492	463	797	696	782	513	575	341	411	513	556	626	706	313	498	560	533	556
ENSMUSG00000026374	Tsn	79	106	122	142	111	228	177	200	46	43	216	184	195	231	221	218	120	161	113	165	185	132	185	191	113	167	197	156	204
ENSMUSG00000026377	Nifk	193	162	130	80	59	86	84	71	26	39	104	67	93	82	92	94	81	88	71	85	82	77	97	69	71	78	76	56	80
ENSMUSG00000026380	Tfcp2l1	11	3	12	6	7	8	6	8	0	1	13	3	10	4	11	5	4	4	6	7	11	5	4	4	4	6	8	4	8
ENSMUSG00000026383	Epb41l5	55	58	45	89	71	41	51	37	16	45	104	78	86	132	116	128	72	82	71	99	110	109	135	108	69	112	100	102	117
ENSMUSG00000026384	Ptpn4	20	10	12	10	14	8	8	16	3	8	13	24	8	18	19	15	30	19	29	13	21	7	16	14	4	21	11	12	23
ENSMUSG00000026385	Dbi	3188	3444	3086	4967	3734	5709	6102	6087	2270	3341	6269	5595	5286	9149	8861	8381	7345	10092	7591	9100	10493	6831	8399	6839	7129	8609	9275	9829	10038
ENSMUSG00000026388	3110009E18Rik	8	6	10	14	14	8	3	6	0	1	8	5	7	11	9	7	7	9	6	12	5	6	11	5	5	9	8	13	5
ENSMUSG00000026389	Steap3	6	2	4	6	6	6	7	4	3	3	7	18	14	13	13	17	8	11	3	12	8	7	8	6	9	17	21	8	12
ENSMUSG00000026390	Marco	60	36	22	14	16	438	308	229	0	3	127	97	133	64	124	93	40	117	18	25	37	43	46	29	11	74	32	42	23
ENSMUSG00000026393	Nek7	100	63	103	78	71	88	89	81	47	41	298	211	202	131	151	163	109	102	125	88	101	103	121	108	76	141	155	116	161
ENSMUSG00000026395	Ptprc	96	36	24	35	28	43	39	34	7	8	74	35	46	49	81	75	51	83	60	24	33	30	43	33	23	62	38	63	21
ENSMUSG00000026398	Nr5a2	50	28	25	47	27	35	34	56	28	30	88	41	46	74	47	80	65	72	77	67	55	47	96	77	93	107	101	56	76
ENSMUSG00000026399	Cd55	59	47	35	28	23	66	45	47	11	16	51	40	43	47	51	30	42	36	43	49	51	27	32	33	37	42	32	32	30
ENSMUSG00000026401	Cd55b	5	2	0	1	0	0	1	2	1	3	1	0	0	0	2	1	1	1	2	1	1	0	3	0	0	2	0	2	1
ENSMUSG00000026404	Ddx59	2	4	3	5	5	11	5	4	1	4	5	7	8	14	9	8	8	2	6	8	3	7	13	9	6	8	8	5	9
ENSMUSG00000026405	C4bp	1434	1062	888	1489	1407	2759	2684	2341	664	822	2590	2324	2157	2683	2739	2723	1691	2250	1493	1559	2063	1397	1802	1399	1297	2074	1751	1847	1687
ENSMUSG00000026411	Tmem9	25	19	22	43	40	27	32	26	17	13	63	74	65	110	107	92	57	59	36	59	86	70	79	79	53	55	80	52	72
ENSMUSG00000026414	Tnnt2	0	0	0	0	0	1	2	2	0	0	6	0	1	3	0	0	0	0	1	2	3	0	1	0	2	1	1	3	0
ENSMUSG00000026417	Pigr	623	828	729	810	756	254	253	354	279	278	686	458	687	1666	905	1372	897	717	720	564	628	1142	1715	1817	1098	1420	1973	1151	1342
ENSMUSG00000026421	Csrp1	5	9	8	2	10	27	23	18	2	4	26	20	22	8	23	27	10	8	5	6	12	4	6	11	7	13	7	4	10
ENSMUSG00000026425	Srgap2	33	12	13	19	19	18	16	15	3	8	39	29	40	19	34	37	21	39	21	27	34	23	28	31	24	32	21	20	23
ENSMUSG00000026426	Arl8a	13	30	35	32	20	36	25	26	5	7	48	39	45	71	41	51	18	23	19	22	35	41	45	36	22	34	49	38	53
ENSMUSG00000026427	Eif2d	32	24	37	49	44	64	46	39	8	8	76	73	88	77	78	106	41	62	47	60	97	71	72	79	50	56	56	56	61
ENSMUSG00000026429	Ube2t	4	3	0	0	4	4	3	3	0	0	28	22	17	6	18	17	2	6	2	2	4	4	2	3	0	2	3	3	1
ENSMUSG00000026430	Rassf5	8	15	8	8	6	17	8	4	4	9	16	16	16	16	21	23	6	12	23	12	13	9	22	19	13	21	24	18	19
ENSMUSG00000026433	Rab29	24	18	24	31	28	23	13	22	10	8	38	40	26	48	44	45	18	31	24	22	17	40	34	41	14	33	30	33	31
ENSMUSG00000026434	Nucks1	378	242	239	307	315	314	267	238	73	95	430	391	384	259	429	346	202	302	292	262	264	190	291	240	242	340	376	218	317
ENSMUSG00000026436	Elk4	38	34	48	36	38	37	29	45	12	14	55	38	48	65	58	59	39	50	66	43	38	45	58	55	51	68	63	50	85
ENSMUSG00000026437	Cdk18	20	23	29	30	24	20	9	6	3	2	19	10	24	36	26	24	7	16	15	15	19	26	43	39	16	18	21	12	31
ENSMUSG00000026439	Rbbp5	38	21	29	28	38	14	11	17	5	7	27	25	32	28	28	24	24	16	26	20	28	22	32	25	22	26	31	21	21
ENSMUSG00000026447	Pik3c2b	0	5	2	0	0	4	3	1	3	4	9	4	9	12	7	8	1	5	4	9	6	8	6	8	4	5	4	5	6
ENSMUSG00000026455	Klhl12	10	12	20	13	8	9	11	13	2	4	14	12	19	26	14	24	15	21	13	11	17	16	17	17	15	27	22	17	29
ENSMUSG00000026456	Cyb5r1	24	13	10	8	5	38	16	16	2	3	37	18	35	14	12	19	10	15	9	7	7	9	22	16	9	16	20	12	18
ENSMUSG00000026457	Adipor1	157	214	193	235	208	161	123	132	38	53	340	285	327	387	405	371	160	189	180	176	221	310	331	364	173	244	325	223	266
ENSMUSG00000026458	Ppfia4	0	0	0	1	1	1	2	1	0	0	5	2	5	5	4	6	2	3	0	1	0	2	0	4	0	3	1	2	3
ENSMUSG00000026463	Atp2b4	17	8	7	8	8	13	7	9	1	3	14	10	13	13	8	5	8	11	9	11	11	13	8	13	12	24	20	15	14
ENSMUSG00000026466	Tor1aip1	136	112	100	78	74	66	64	60	35	30	152	113	134	134	146	134	82	109	90	85	101	84	124	106	90	136	136	100	137
ENSMUSG00000026469	Xpr1	33	35	29	23	20	28	21	25	14	19	61	31	37	34	33	32	36	31	42	39	42	34	36	37	58	59	69	62	60
ENSMUSG00000026470	Stx6	18	21	26	22	16	14	14	12	2	4	27	24	21	30	31	20	17	14	15	21	25	22	29	15	17	19	23	25	27
ENSMUSG00000026471	Mr1	0	2	4	7	2	7	1	3	3	3	23	8	8	18	24	8	4	8	12	10	19	8	13	12	7	13	11	13	20
ENSMUSG00000026473	Glul	67	156	93	522	416	46	44	44	301	267	76	86	91	493	156	300	392	392	480	567	870	461	527	498	538	862	874	648	834
ENSMUSG00000026475	Rgs16	5	39	34	8	63	7	3	9	76	109	4	2	10	29	11	48	98	59	68	58	43	59	91	31	89	134	148	32	28
ENSMUSG00000026478	Lamc1	24	27	12	16	9	24	20	16	0	8	56	31	28	17	27	45	17	17	17	20	17	18	27	16	8	20	20	21	12
ENSMUSG00000026480	Ncf2	9	9	7	7	3	8	5	4	0	2	31	11	17	15	16	17	10	8	5	2	7	5	11	9	3	10	10	12	10
ENSMUSG00000026482	Rgl1	34	21	16	17	16	31	25	23	2	11	48	31	34	35	41	54	24	24	23	17	19	19	37	28	25	25	20	31	29
ENSMUSG00000026483	Fam129a	12	11	6	7	8	7	8	7	4	4	31	16	9	18	24	19	12	13	18	7	3	11	14	19	10	17	15	8	8
ENSMUSG00000026484	Rnf2	23	30	19	22	18	21	25	19	10	5	33	19	31	28	35	46	35	31	33	20	25	33	35	21	22	26	32	39	41
ENSMUSG00000026489	Adck3	37	54	85	138	144	19	38	10	76	112	423	306	335	998	466	492	292	431	452	298	449	387	371	395	476	381	565	672	680
ENSMUSG00000026490	Cdc42bpa	51	58	44	33	42	70	43	34	16	23	95	76	95	69	75	106	72	65	61	78	62	62	58	56	39	93	83	87	77
ENSMUSG00000026491	Ahctf1	48	41	31	28	35	19	14	13	4	3	37	26	24	22	22	32	24	24	28	25	38	16	14	29	27	37	14	14	22
ENSMUSG00000026492	Tfb2m	86	72	47	41	56	25	21	25	14	17	39	33	33	38	30	44	38	27	27	24	38	33	41	41	28	32	49	29	26
ENSMUSG00000026494	Kif26b	0	1	0	0	1	0	1	0	0	0	3	1	0	0	1	2	0	1	3	1	1	0	1	2	0	1	0	0	3
ENSMUSG00000026495	Efcab2	4	3	3	11	7	6	5	4	1	2	11	6	5	10	13	5	7	9	8	5	6	12	8	11	7	16	12	9	8
ENSMUSG00000026496	Parp1	74	53	34	71	76	56	45	37	20	16	107	46	73	62	80	92	42	48	45	50	60	62	81	74	46	62	82	39	66
ENSMUSG00000026499	Acbd3	83	99	72	63	52	186	142	149	22	30	124	73	123	84	99	104	61	74	73	51	78	79	103	93	55	99	116	65	91
ENSMUSG00000026500	Cox20	220	159	169	267	198	282	267	221	69	125	403	348	292	364	323	318	248	267	212	319	363	268	288	275	253	237	282	314	306
ENSMUSG00000026502	Desi2	152	101	115	75	59	135	133	111	19	21	75	75	65	59	75	77	56	74	43	39	41	50	68	50	52	58	51	72	84
ENSMUSG00000026504	Sdccag8	34	23	28	20	25	34	28	35	9	13	38	27	34	29	35	36	31	21	26	23	30	29	28	37	20	21	51	40	30
ENSMUSG00000026509	Capn2	34	49	31	29	32	50	50	58	10	8	76	55	47	59	68	52	32	47	40	49	66	28	50	44	40	58	44	53	63
ENSMUSG00000026510	Trp53bp2	15	26	12	17	17	14	11	8	5	6	21	17	19	18	33	19	11	19	21	17	14	31	20	24	17	24	22	26	30
ENSMUSG00000026511	Srp9	195	190	217	255	182	410	448	338	90	119	377	349	308	335	348	370	193	250	156	238	261	279	298	340	228	263	307	266	353
ENSMUSG00000026516	Nvl	86	67	53	51	40	72	54	55	22	17	71	53	82	56	65	61	47	70	44	53	50	66	61	54	37	66	61	42	59
ENSMUSG00000026519	Tmem63a	6	18	10	14	6	9	6	7	3	1	15	7	17	26	16	15	6	14	13	12	16	17	15	14	14	12	26	14	23
ENSMUSG00000026520	Pycr2	11	16	15	9	12	18	20	15	2	0	33	22	23	15	19	16	13	27	13	21	21	14	15	20	6	10	11	20	17
ENSMUSG00000026525	Opn3	8	9	3	5	4	9	6	4	2	6	12	6	0	6	7	4	10	4	5	6	3	2	4	4	4	10	3	4	6
ENSMUSG00000026526	Fh1	476	482	593	514	488	344	352	243	127	122	384	402	376	505	410	414	335	417	314	375	510	470	504	552	310	374	508	446	496
ENSMUSG00000026527	Rgs7	0	0	0	0	0	1	0	0	0	0	0	0	0	1	0	0	0	0	1	2	4	3	0	1	0	0	0	1	2
ENSMUSG00000026532	Spta1	0	0	0	0	0	0	0	0	0	0	1	0	0	0	0	0	0	0	0	1	0	0	0	1	0	0	0	0	0
ENSMUSG00000026542	Apcs	403	592	509	357	303	3781	5976	4933	123	221	1839	1363	1270	868	958	868	586	610	360	423	497	365	437	332	303	484	367	399	502
ENSMUSG00000026544	Dusp23	13	15	9	21	17	38	32	25	10	3	33	33	29	40	47	40	26	34	32	20	14	32	33	31	18	30	49	35	36
ENSMUSG00000026547	Tagln2	57	81	67	20	28	243	212	122	10	8	241	202	174	77	150	110	45	70	31	53	112	62	71	49	31	83	53	57	27
ENSMUSG00000026548	Slamf9	8	4	4	2	0	8	10	8	1	0	10	6	3	7	6	3	1	6	3	1	4	1	3	5	0	5	4	5	3
ENSMUSG00000026553	Copa	235	164	110	148	131	562	452	349	80	94	220	161	161	241	233	267	192	200	169	219	273	150	189	224	173	241	236	175	226
ENSMUSG00000026554	Dcaf8	118	98	109	134	97	96	72	80	41	36	156	126	166	206	154	179	113	140	126	119	132	179	232	201	146	209	210	141	206
ENSMUSG00000026556	Vangl2	1	0	0	1	0	0	0	2	0	0	1	3	1	2	1	3	1	0	1	2	1	0	2	1	0	2	3	2	0
ENSMUSG00000026558	Uck2	17	22	16	13	14	14	11	9	3	2	10	5	7	13	8	10	6	10	7	11	9	8	11	21	17	5	20	4	13
ENSMUSG00000026563	Tada1	12	25	33	20	24	27	15	23	6	17	27	21	33	39	38	30	12	21	24	13	28	41	34	31	22	31	33	31	39
ENSMUSG00000026565	Pou2f1	10	8	6	13	13	17	8	12	4	7	14	12	17	17	17	21	13	6	21	16	22	13	12	14	11	26	24	10	19
ENSMUSG00000026566	Mpzl1	1	5	7	4	5	19	22	9	1	1	24	18	19	17	14	17	3	10	9	2	14	8	5	10	6	15	14	15	15
ENSMUSG00000026567	Adcy10	4	10	1	0	0	0	0	0	0	0	0	0	0	0	0	0	0	0	0	0	0	1	0	0	0	0	0	0	0
ENSMUSG00000026568	Mpc2	1123	1505	1278	1707	1447	851	774	914	317	397	1793	1749	1673	2226	1820	2248	1159	1370	1166	1314	1522	1732	1962	2068	1147	1546	1672	1372	1617
ENSMUSG00000026571	Dcaf6	28	37	30	41	25	27	19	31	16	10	46	30	41	66	63	62	55	36	44	38	40	41	46	58	39	51	67	44	56
ENSMUSG00000026573	Xcl1	1	1	1	0	0	0	1	0	1	2	5	0	1	1	3	3	1	3	2	1	0	0	2	4	1	1	0	3	0
ENSMUSG00000026574	Dpt	3	3	2	4	3	4	5	0	3	5	5	8	9	13	13	13	10	4	6	3	6	4	8	7	7	8	7	7	11
ENSMUSG00000026575	Nme7	14	9	4	11	5	25	30	20	10	2	19	13	16	24	23	24	12	14	5	7	9	15	26	11	17	18	14	19	15
ENSMUSG00000026576	Atp1b1	81	61	96	93	56	46	50	43	39	52	151	103	122	166	126	157	70	52	90	66	91	110	150	143	91	131	128	72	91
ENSMUSG00000026577	Blzf1	29	34	29	21	22	35	24	29	8	4	28	21	29	20	36	36	27	38	28	13	30	29	30	30	13	10	19	22	22
ENSMUSG00000026578	Ccdc181	10	6	5	7	11	15	15	10	5	4	14	11	21	23	17	17	11	8	2	5	20	11	14	14	7	14	13	12	11
ENSMUSG00000026579	F5	472	402	312	491	420	311	290	387	173	189	653	381	553	842	692	753	567	494	658	549	609	547	734	699	527	809	916	508	786
ENSMUSG00000026580	Selp	13	1	3	5	5	10	2	4	0	0	10	5	1	6	4	8	1	4	1	0	4	3	5	12	1	5	5	4	8
ENSMUSG00000026581	Sell	23	12	3	3	3	7	7	7	1	0	11	1	2	8	11	6	4	12	6	1	0	3	2	1	2	5	2	7	5
ENSMUSG00000026582	Sele	5	0	1	0	0	1	0	1	0	0	2	0	0	0	0	0	0	0	0	0	0	0	1	0	0	1	0	0	0
ENSMUSG00000026584	Scyl3	23	26	26	30	23	13	20	13	7	9	25	25	26	37	27	45	23	23	25	28	22	38	43	41	18	31	38	25	39
ENSMUSG00000026585	Kifap3	13	12	6	14	13	24	20	15	3	8	23	14	15	19	18	14	14	16	14	17	12	11	12	18	13	23	20	14	22
ENSMUSG00000026587	Astn1	0	0	0	0	0	0	0	0	0	0	0	0	0	1	0	0	0	0	0	0	1	0	0	1	0	0	0	0	0
ENSMUSG00000026589	Sec16b	34	34	34	57	25	22	24	25	7	7	54	34	41	78	58	63	30	48	49	35	58	44	41	62	30	57	59	48	77
ENSMUSG00000026592	Tex35	0	0	0	0	0	0	0	0	0	0	0	0	0	0	2	0	0	1	0	0	0	0	1	0	0	0	0	0	0
ENSMUSG00000026594	Ralgps2	60	47	34	36	19	42	17	34	13	20	68	44	55	48	54	58	69	62	42	55	50	37	57	37	44	85	71	51	70
ENSMUSG00000026596	Abl2	15	11	5	9	5	13	6	18	3	3	11	12	12	11	8	16	14	10	20	15	8	10	8	6	8	17	12	14	22
ENSMUSG00000026600	Soat1	17	16	7	10	9	63	37	66	6	6	80	30	40	28	33	32	23	27	10	13	21	13	12	19	8	26	10	13	14
ENSMUSG00000026603	Smyd2	38	32	54	44	31	45	27	30	2	12	75	71	43	62	53	36	27	51	28	34	56	44	53	49	31	52	64	41	51
ENSMUSG00000026604	Ptpn14	4	1	3	4	0	3	5	4	1	3	1	1	6	3	1	1	4	3	5	1	0	1	5	2	4	4	1	3	2
ENSMUSG00000026605	Cenpf	3	0	0	0	0	6	4	4	1	0	150	96	137	22	78	63	19	39	36	4	9	0	3	1	4	1	1	3	5
ENSMUSG00000026608	Kctd3	19	33	15	13	6	19	16	14	1	4	21	25	18	14	17	29	15	12	13	10	8	12	16	11	19	16	26	12	19
ENSMUSG00000026614	Slc30a10	31	41	35	25	24	32	36	27	17	16	28	32	22	42	40	53	43	41	28	43	38	27	24	20	42	78	58	63	72
ENSMUSG00000026615	Eprs	431	380	347	358	313	319	313	317	84	107	533	363	387	407	454	412	322	300	309	290	333	305	418	393	243	380	393	293	431
ENSMUSG00000026617	Bpnt1	52	62	70	114	80	57	38	50	19	25	95	98	102	143	136	122	65	106	70	111	105	106	118	153	61	100	132	118	120
ENSMUSG00000026618	Iars2	81	66	61	66	71	51	53	70	22	23	107	91	104	117	115	124	78	102	99	86	117	85	100	109	102	110	144	85	144
ENSMUSG00000026620	Mark1	1	2	0	3	3	2	0	1	0	0	4	4	2	5	8	7	3	0	2	2	1	3	4	1	0	1	4	1	0
ENSMUSG00000026621	Marc1	447	394	465	721	588	205	237	214	232	169	582	641	584	1184	758	890	546	691	612	637	868	987	1070	1131	741	938	1152	1049	1084
ENSMUSG00000026622	Nek2	5	1	2	4	2	2	2	4	1	3	30	72	75	22	54	35	2	15	13	0	10	5	6	4	4	7	7	7	4
ENSMUSG00000026623	Lpgat1	309	534	546	534	390	298	247	405	84	112	324	292	380	455	357	385	293	397	462	323	329	388	543	503	315	432	526	368	451
ENSMUSG00000026626	Ppp2r5a	221	261	211	262	241	128	162	104	94	97	316	301	234	499	357	429	210	215	244	252	200	389	468	406	315	468	446	315	407
ENSMUSG00000026627	Tmem206	1	3	2	0	1	8	5	4	0	0	9	10	2	8	4	8	2	6	3	1	2	6	1	4	1	1	2	1	3
ENSMUSG00000026628	Atf3	1067	1341	872	8	0	40	23	27	1	0	17	8	10	9	13	11	1	8	5	10	6	0	5	2	1	6	8	4	6
ENSMUSG00000026630	Batf3	5	1	0	1	0	7	12	5	2	1	14	4	5	6	12	19	3	13	4	4	1	2	2	2	5	5	2	7	2
ENSMUSG00000026632	Tatdn3	15	7	6	10	14	7	17	17	4	4	14	17	15	19	24	20	16	26	16	16	16	9	22	13	7	12	16	14	16
ENSMUSG00000026634	Angel2	36	35	32	55	55	35	25	27	9	7	47	45	38	60	35	51	23	27	27	42	51	49	49	62	30	62	39	44	38
ENSMUSG00000026637	Traf5	5319	4979	6286	7920	5551	5265	8000	5747	2143	2455	6996	11292	12573	9667	19335	12998	2318	9839	6000	7238	7139	7268	7567	4852	8972	10965	12302	10916	13051
ENSMUSG00000026638	Irf6	27	47	33	39	20	43	44	31	18	12	45	37	37	71	46	55	41	73	44	35	45	44	49	45	62	74	91	50	62
ENSMUSG00000026639	Lamb3	6	9	6	9	4	0	0	3	1	1	1	4	4	0	5	2	0	6	3	4	1	0	3	2	1	5	0	4	2
ENSMUSG00000026640	Plxna2	29	11	9	10	8	18	30	13	7	4	24	21	25	25	30	47	12	22	19	19	19	21	10	23	33	35	47	29	30
ENSMUSG00000026641	Usf1	17	13	23	20	15	11	13	8	2	3	22	21	25	49	27	28	14	32	17	26	18	32	43	42	17	32	44	32	31
ENSMUSG00000026643	Nmt2	44	52	38	31	28	69	53	57	24	30	59	50	64	40	58	64	50	49	52	45	52	48	57	43	40	63	60	40	52
ENSMUSG00000026646	Suv39h2	6	8	2	1	1	4	4	3	0	1	5	9	1	1	6	0	1	3	1	5	2	4	2	4	2	2	1	2	2
ENSMUSG00000026648	Dclre1c	12	22	15	9	4	4	3	6	1	3	7	10	9	14	9	11	23	5	10	7	9	2	9	8	4	11	14	17	12
ENSMUSG00000026649	Cfap126	1	3	1	2	1	5	5	2	0	2	5	2	6	11	8	6	5	4	5	7	2	7	8	3	3	3	3	4	4
ENSMUSG00000026650	Meig1	1	1	1	5	3	0	1	1	1	2	0	0	0	0	1	2	1	2	0	3	0	0	1	0	2	4	3	2	2
ENSMUSG00000026655	Fam107b	151	331	211	85	71	48	34	44	9	22	68	79	74	95	74	90	45	39	27	39	54	74	80	61	37	80	78	59	82
ENSMUSG00000026656	Fcgr2b	52	65	73	70	59	120	117	77	23	40	130	87	99	103	133	133	70	75	55	40	48	86	108	96	55	93	90	101	79
ENSMUSG00000026657	Frmd4a	15	18	14	8	13	14	8	12	1	5	21	15	8	10	19	26	16	13	23	10	12	12	11	12	8	20	14	9	12
ENSMUSG00000026659	Dusp12	31	16	17	32	29	41	50	32	2	11	55	41	45	70	69	69	26	54	28	42	53	32	45	46	26	46	47	41	46
ENSMUSG00000026662	Sephs1	72	56	42	54	52	46	48	33	17	11	83	97	80	78	100	72	45	60	42	45	42	67	76	72	51	70	61	51	52
ENSMUSG00000026663	Atf6	111	96	64	59	61	53	46	42	22	21	98	62	64	104	88	96	88	93	93	80	60	72	91	76	71	118	105	67	95
ENSMUSG00000026664	Phyh	1779	1513	1416	2059	1595	967	908	942	812	856	1433	1216	1330	2869	2016	2452	1475	1594	1607	1193	1337	2153	2974	2925	1856	2376	3032	2286	2546
ENSMUSG00000026667	Uhmk1	53	45	24	27	30	38	39	42	8	21	44	40	37	35	42	55	39	46	34	31	50	32	47	48	32	48	62	44	69
ENSMUSG00000026669	Mcm10	87	84	56	184	133	17	33	22	76	51	154	122	124	236	198	264	121	121	125	180	149	162	179	209	165	229	288	191	238
ENSMUSG00000026670	Uap1	79	66	79	69	45	89	76	50	15	19	85	99	67	98	65	78	51	87	48	58	78	98	101	96	48	73	56	69	76
ENSMUSG00000026672	Optn	177	140	165	224	206	154	108	125	49	55	193	190	192	286	289	307	154	175	181	170	216	235	335	266	194	297	409	178	200
ENSMUSG00000026674	Ddr2	14	9	4	4	4	8	6	8	2	7	24	17	15	4	15	14	10	9	9	11	6	6	2	5	5	9	15	6	8
ENSMUSG00000026675	Hsd17b7	68	130	81	184	96	214	132	207	37	54	89	98	62	144	117	85	76	140	118	199	333	101	96	136	106	146	155	120	206
ENSMUSG00000026676	Ccdc3	3	0	0	1	6	5	3	1	0	0	8	9	10	6	10	7	2	7	4	1	7	2	8	9	4	4	7	6	2
ENSMUSG00000026678	Rgs5	64	31	42	34	27	37	42	57	12	19	55	79	62	62	64	70	48	58	38	28	38	31	34	43	19	30	35	43	41
ENSMUSG00000026679	Enkur	0	1	0	0	0	2	2	1	0	0	3	1	0	1	0	1	0	0	0	0	0	1	0	1	0	0	0	0	0
ENSMUSG00000026683	Nuf2	2	0	0	0	0	0	1	0	0	0	24	17	20	3	18	8	2	6	3	1	3	0	1	0	1	2	1	1	2
ENSMUSG00000026687	Aldh9a1	200	262	215	327	311	167	136	119	57	68	284	295	286	519	363	340	235	322	324	293	377	353	434	381	256	325	457	288	353
ENSMUSG00000026688	Mgst3	67	58	65	87	58	186	115	113	44	63	276	234	244	170	293	198	60	176	92	138	185	76	102	98	105	134	108	98	94
ENSMUSG00000026691	Fmo3	8	2	1	3	6	1	0	0	2	1	0	0	1	1	2	0	4	0	0	0	0	0	1	5	0	0	0	0	0
ENSMUSG00000026692	Fmo4	12	15	12	10	20	20	18	14	5	4	27	18	33	38	28	30	15	21	14	25	38	15	17	14	24	19	26	25	14
ENSMUSG00000026694	Mettl13	11	17	9	6	7	9	9	10	1	0	7	9	8	15	11	12	6	9	11	14	7	10	8	16	8	12	9	5	9
ENSMUSG00000026696	Vamp4	22	33	32	42	27	49	47	42	12	22	51	36	55	66	65	80	32	36	36	34	43	41	59	51	27	32	45	49	52
ENSMUSG00000026698	Pigc	25	26	32	41	31	14	23	10	5	10	15	17	15	32	23	34	13	27	16	12	16	29	40	37	32	30	37	39	32
ENSMUSG00000026701	Prdx6	1272	1451	1148	1668	1625	1422	824	955	258	351	1660	1584	1721	2212	1781	1584	960	1490	1105	1279	1621	1569	1866	2019	1220	1599	1993	1769	1712
ENSMUSG00000026705	Klhl20	4	4	3	5	5	4	6	7	3	4	11	10	3	4	10	14	9	7	11	4	7	7	9	6	2	9	5	8	15
ENSMUSG00000026707	Nsun6	11	13	7	11	10	10	9	12	3	6	13	17	5	24	11	16	17	18	12	10	23	11	12	12	21	15	18	16	15
ENSMUSG00000026708	Cenpl	7	11	7	2	5	8	10	7	5	1	31	28	28	30	27	34	9	16	12	14	16	21	24	14	10	12	12	20	20
ENSMUSG00000026709	Dars2	18	9	14	17	19	16	24	12	7	7	48	35	36	47	41	43	19	29	21	27	31	19	39	27	16	20	21	25	18
ENSMUSG00000026712	Mrc1	76	71	53	69	82	35	48	50	29	21	173	72	84	106	129	140	112	117	104	74	64	55	99	104	89	134	113	82	111
ENSMUSG00000026715	Serpinc1	3202	4284	4553	6087	5225	2545	2493	2458	1074	1490	4662	4751	4632	9493	7074	7834	3778	5061	4357	4889	6441	6847	7258	7665	4707	6416	6933	6330	6778
ENSMUSG00000026718	Stam	31	31	32	25	18	17	21	18	7	9	29	24	22	38	31	28	24	38	24	22	16	16	23	26	15	22	32	32	29
ENSMUSG00000026721	Rabgap1l	79	67	38	65	69	60	46	33	34	43	90	57	93	102	88	98	94	77	119	89	114	54	99	98	67	106	115	98	111
ENSMUSG00000026723	Trdmt1	4	3	3	3	0	6	7	1	0	3	9	4	4	7	9	4	0	4	5	11	5	1	3	5	3	3	3	6	3
ENSMUSG00000026726	Cubn	0	0	0	0	0	0	0	1	0	0	0	0	0	0	0	0	0	0	0	0	1	0	0	0	0	0	0	0	0
ENSMUSG00000026727	Rsu1	51	55	51	49	65	69	53	50	12	17	115	124	114	123	150	105	49	90	51	79	113	87	98	88	62	72	80	89	81
ENSMUSG00000026728	Vim	74	91	64	39	80	237	180	131	8	7	442	260	247	107	188	161	63	100	70	42	91	52	67	41	52	82	60	74	53
ENSMUSG00000026730	Pter	184	162	164	203	158	160	231	123	52	77	270	199	215	317	290	257	153	224	123	280	322	221	227	233	158	249	206	264	247
ENSMUSG00000026737	Pip4k2a	15	13	12	9	10	19	20	19	1	2	37	19	13	22	25	22	15	13	14	10	12	14	17	7	4	14	10	14	17
ENSMUSG00000026739	Bmi1	35	22	29	42	23	31	32	33	6	16	50	45	50	47	37	61	32	36	29	38	39	37	48	59	31	43	31	36	44
ENSMUSG00000026740	Dnajc1	248	185	153	217	194	149	151	129	35	40	221	168	172	236	234	225	161	183	183	172	198	128	201	201	150	201	223	207	195
ENSMUSG00000026743	Mllt10	70	51	31	37	53	64	40	31	22	17	64	53	61	83	64	70	60	64	73	59	66	53	72	79	68	91	72	63	65
ENSMUSG00000026748	Plxdc2	8	3	0	3	1	1	0	1	0	4	7	8	4	5	11	5	3	5	0	0	1	5	4	5	3	7	6	0	3
ENSMUSG00000026749	Nek6	91	146	151	115	70	238	141	167	16	22	115	148	141	141	137	145	74	89	68	95	114	151	122	106	61	102	121	90	145
ENSMUSG00000026750	Psmb7	288	213	225	289	288	85	108	56	75	90	458	375	289	302	447	441	247	344	206	299	421	198	378	337	348	379	407	435	320
ENSMUSG00000026753	Ppp6c	52	74	61	71	40	66	72	52	25	30	119	91	67	130	106	117	47	77	60	74	61	110	93	108	53	94	80	81	89
ENSMUSG00000026754	Golga1	44	53	47	40	32	52	42	32	14	14	58	35	39	45	47	44	47	43	32	34	42	32	47	63	37	52	57	39	42
ENSMUSG00000026755	Arpc5l	111	118	127	146	83	154	129	142	32	35	157	149	174	149	153	165	84	137	99	123	166	170	154	184	83	130	120	132	142
ENSMUSG00000026761	Orc4	38	47	38	29	20	47	42	31	9	10	42	46	38	49	53	45	45	46	37	44	46	46	49	42	27	36	33	41	41
ENSMUSG00000026764	Kif5c	1	1	0	0	1	0	2	0	0	1	3	1	2	1	2	1	0	0	2	0	0	0	2	0	2	2	0	0	0
ENSMUSG00000026766	Mmadhc	144	181	176	149	107	216	197	191	33	50	153	169	174	199	228	230	117	153	127	174	159	201	186	160	118	186	183	145	163
ENSMUSG00000026767	Fam188a	51	56	46	60	44	45	34	34	16	30	76	80	61	87	103	88	52	65	77	43	62	70	93	78	46	73	97	65	71
ENSMUSG00000026768	Itga8	11	5	7	6	8	1	2	3	2	5	32	26	25	18	26	27	14	19	13	9	10	15	18	21	9	13	7	16	16
ENSMUSG00000026771	Spopl	19	25	16	34	18	30	19	26	5	13	25	26	31	26	29	44	29	26	38	32	23	22	33	27	26	44	31	40	37
ENSMUSG00000026773	Pfkfb3	24	53	29	26	23	13	9	10	4	2	16	25	16	8	15	20	10	11	16	23	25	22	14	5	9	16	20	4	14
ENSMUSG00000026774	4931423N10Rik	4	8	2	5	0	3	0	1	1	5	5	4	2	2	3	4	0	1	4	1	1	2	1	6	2	2	5	3	2
ENSMUSG00000026775	Yme1l1	150	113	115	151	134	109	95	82	58	57	250	204	150	201	186	181	162	189	186	149	146	157	168	181	117	201	173	150	169
ENSMUSG00000026778	Prkcq	0	2	0	1	3	1	2	2	2	1	7	2	5	3	0	8	3	2	6	0	2	3	3	2	3	8	3	3	3
ENSMUSG00000026779	Mastl	2	2	1	0	0	1	1	2	0	0	21	16	13	4	13	3	5	3	1	0	5	0	1	1	2	1	1	0	1
ENSMUSG00000026781	Acbd5	333	306	297	505	300	227	257	234	208	222	745	665	748	837	912	1050	622	580	524	475	527	642	888	855	472	914	953	698	797
ENSMUSG00000026782	Abi2	6	13	10	5	6	14	6	4	2	5	18	15	6	14	17	8	12	5	13	6	6	4	5	11	2	12	11	7	7
ENSMUSG00000026784	Pdss1	12	7	5	5	9	14	11	10	6	6	9	19	8	13	12	13	3	8	8	9	16	4	7	4	3	3	10	8	9
ENSMUSG00000026785	Pkn3	1	0	0	0	0	0	1	0	0	0	0	0	1	0	5	4	2	3	0	0	0	0	3	1	2	4	0	0	1
ENSMUSG00000026786	Apbb1ip	13	14	4	7	6	24	10	16	2	3	33	14	16	15	18	21	8	10	11	1	4	9	10	10	5	29	11	13	10
ENSMUSG00000026788	Zbtb43	31	34	33	43	20	22	18	16	9	15	27	23	26	37	35	33	32	24	30	27	26	25	41	38	30	40	59	36	29
ENSMUSG00000026790	Odf2	7	5	7	11	11	6	7	7	6	2	24	19	19	19	13	17	6	11	10	7	9	18	11	17	6	16	17	13	8
ENSMUSG00000026791	Slc2a8	14	21	7	16	20	2	5	6	5	5	28	29	37	50	33	37	11	20	15	18	33	21	35	35	20	18	40	27	39
ENSMUSG00000026792	Lrsam1	7	5	9	6	7	10	9	8	6	2	16	16	9	10	9	14	7	12	13	9	12	11	12	9	5	11	14	9	15
ENSMUSG00000026796	Fam129b	5	7	10	1	5	32	26	17	0	2	11	17	17	17	9	21	8	8	9	6	13	4	8	11	12	6	8	14	10
ENSMUSG00000026797	Stxbp1	6	2	3	3	2	4	5	1	2	2	5	2	8	5	8	9	2	2	1	3	4	2	1	9	2	8	5	0	2
ENSMUSG00000026798	Coq4	16	12	20	19	18	13	9	9	3	7	37	18	23	22	16	28	18	16	22	17	28	32	21	19	18	24	26	21	31
ENSMUSG00000026799	Med27	18	25	9	20	13	9	20	20	0	0	17	25	16	17	17	17	7	17	7	19	16	24	14	26	10	12	14	18	18
ENSMUSG00000026803	Ttf1	36	17	19	13	14	23	17	21	1	3	22	12	23	25	21	25	22	20	20	20	19	13	30	30	18	25	25	25	22
ENSMUSG00000026806	Ddx31	11	15	8	6	5	8	3	6	1	2	7	3	13	9	11	12	6	6	4	8	11	12	14	11	7	12	6	3	7
ENSMUSG00000026807	Ak8	0	0	0	0	0	0	0	0	0	0	0	0	0	0	1	2	0	0	0	0	0	1	1	0	0	1	0	0	1
ENSMUSG00000026809	1700026L06Rik	1	0	0	0	0	1	1	0	0	0	4	1	3	3	0	2	0	2	1	0	0	1	2	0	0	1	1	1	0
ENSMUSG00000026810	Dpm2	33	35	39	47	33	80	95	60	8	16	66	50	40	73	58	71	42	61	41	37	54	48	69	60	39	37	49	51	54
ENSMUSG00000026811	St6galnac6	21	18	16	26	23	5	6	6	1	7	30	30	37	51	49	31	13	33	40	18	24	35	39	43	24	33	43	35	32
ENSMUSG00000026812	Tsc1	7	12	4	7	9	3	11	9	1	12	18	18	15	14	14	18	14	12	18	13	30	14	17	12	9	26	19	25	22
ENSMUSG00000026814	Eng	19	13	16	15	10	30	21	17	14	9	46	32	27	29	41	30	24	31	30	23	27	25	33	22	22	37	35	25	51
ENSMUSG00000026815	Gfi1b	1	0	0	0	0	0	0	0	0	0	0	0	0	0	0	0	0	0	0	0	0	1	0	0	0	0	0	1	0
ENSMUSG00000026816	Gtf3c5	8	8	5	4	7	7	5	16	1	2	12	10	9	14	6	8	4	4	12	7	6	10	10	9	6	4	4	11	10
ENSMUSG00000026817	Ak1	0	0	0	1	1	1	4	1	1	0	10	4	0	4	4	2	0	1	0	0	3	0	1	2	2	1	0	0	0
ENSMUSG00000026819	Slc25a25	211	210	183	221	123	121	196	185	59	49	74	116	91	225	147	112	135	192	194	176	184	115	232	358	275	321	381	214	415
ENSMUSG00000026820	Ptges2	23	38	26	45	32	41	26	34	9	10	45	47	50	57	38	61	35	48	22	33	39	67	60	75	25	26	52	35	46
ENSMUSG00000026821	Ralgds	1	2	0	0	3	2	0	0	0	0	9	0	1	3	2	3	4	1	3	0	0	3	0	3	3	5	2	3	2
ENSMUSG00000026822	Lcn2	100	260	197	20	32	3216	2937	1809	7	11	3693	2979	2620	66	332	200	56	55	29	21	28	21	48	42	20	109	38	26	22
ENSMUSG00000026825	Dnm1	0	0	1	0	0	0	0	0	0	0	0	0	0	0	2	1	0	1	0	0	0	0	1	0	0	0	0	0	0
ENSMUSG00000026826	Nr4a2	0	0	2	1	0	2	0	0	0	1	0	1	1	1	0	1	3	0	0	2	2	1	2	5	0	6	3	3	4
ENSMUSG00000026827	Gpd2	33	64	45	38	23	57	37	67	38	24	60	55	47	101	95	89	76	81	88	92	100	105	93	72	46	105	84	88	114
ENSMUSG00000026831	1700007K13Rik	0	0	0	0	0	2	0	0	0	1	0	0	0	0	2	1	0	2	4	0	0	1	3	1	1	0	0	1	0
ENSMUSG00000026832	Cytip	13	4	1	2	3	11	12	6	0	0	8	0	1	3	3	8	2	2	0	0	1	1	4	3	0	3	2	1	1
ENSMUSG00000026833	Olfm1	1	1	1	4	5	4	10	4	3	0	31	12	13	12	11	12	3	6	10	7	6	9	14	14	3	14	4	6	5
ENSMUSG00000026834	Acvr1c	0	0	1	0	0	0	0	0	0	0	0	0	0	0	0	1	1	0	0	0	0	0	1	0	0	0	1	0	1
ENSMUSG00000026836	Acvr1	10	5	10	15	8	14	16	10	4	8	27	11	13	22	18	22	20	19	22	16	13	15	24	16	5	18	19	19	13
ENSMUSG00000026837	Col5a1	4	4	1	3	5	14	9	10	1	1	39	21	37	17	28	24	4	6	8	6	18	11	20	13	7	17	13	4	7
ENSMUSG00000026839	Upp2	191	207	207	679	609	9	13	7	217	277	379	331	504	1157	392	511	445	518	499	320	430	733	1138	1735	486	591	879	548	549
ENSMUSG00000026840	Lamc3	0	0	2	0	2	0	0	1	1	0	0	0	0	0	0	0	1	1	0	1	2	0	1	0	0	0	1	1	1
ENSMUSG00000026842	Abl1	14	10	18	5	13	17	5	7	2	5	28	22	16	17	24	21	17	12	15	17	17	22	25	28	12	24	23	10	15
ENSMUSG00000026843	Fubp3	14	13	16	21	10	12	10	13	8	2	24	28	17	25	19	35	10	21	18	19	17	29	28	27	10	25	29	19	32
ENSMUSG00000026848	Tor1b	68	118	100	57	60	58	50	64	20	19	92	100	95	75	107	80	48	70	76	68	70	77	73	76	41	73	96	47	105
ENSMUSG00000026849	Tor1a	168	181	180	203	159	100	80	87	31	24	151	188	182	227	198	227	121	188	116	149	191	223	279	241	106	175	170	164	210
ENSMUSG00000026851	BC005624	52	46	38	65	43	72	82	49	15	23	51	41	43	49	53	46	36	27	37	25	45	46	58	79	50	44	61	36	49
ENSMUSG00000026853	Crat	70	86	99	87	56	35	19	34	5	10	54	69	60	50	153	95	18	57	32	36	48	57	36	44	42	60	63	43	59
ENSMUSG00000026854	Usp20	0	3	4	3	2	3	2	3	1	0	2	10	9	11	12	10	5	7	4	3	1	8	8	10	2	9	7	8	7
ENSMUSG00000026856	Dolpp1	5	21	23	26	16	11	9	11	6	2	31	33	36	63	36	30	17	19	13	17	30	38	45	45	11	33	26	23	26
ENSMUSG00000026857	Ntmt1	10	14	14	24	12	23	29	20	6	6	20	27	31	26	40	24	14	13	18	25	28	37	36	41	17	18	27	15	27
ENSMUSG00000026858	Fam73b	18	14	34	45	26	12	15	7	5	7	20	25	34	50	26	28	21	22	39	19	37	46	41	43	22	40	27	29	39
ENSMUSG00000026860	Sh3glb2	14	20	14	35	34	13	19	14	6	4	34	36	39	62	67	43	16	30	23	32	28	39	39	47	26	32	45	24	38
ENSMUSG00000026864	Hspa5	3918	5768	5028	2479	2095	5977	4764	3720	355	367	2501	1767	1713	1772	2315	1775	1559	2332	897	1628	1922	2863	2596	3048	910	1581	1526	1269	1772
ENSMUSG00000026866	Kynu	131	117	92	145	162	126	158	103	121	135	281	198	187	388	287	245	242	264	263	250	258	266	269	294	201	281	331	360	315
ENSMUSG00000026867	Gapvd1	60	72	39	39	25	41	32	50	25	23	66	52	38	74	64	66	45	52	49	56	42	60	56	44	55	73	81	40	72
ENSMUSG00000026869	Psmd5	93	89	112	101	84	78	63	44	13	22	168	153	125	158	158	139	53	126	56	106	117	137	138	115	78	107	101	120	117
ENSMUSG00000026870	Cutal	23	36	32	55	40	48	42	37	12	19	85	75	88	136	98	95	41	69	64	69	101	78	87	79	61	78	119	79	74
ENSMUSG00000026872	Zeb2	122	45	33	43	25	81	74	45	14	26	128	67	86	68	115	111	86	84	100	42	67	38	72	60	56	95	66	55	50
ENSMUSG00000026873	Phf19	1	0	0	1	0	0	1	1	0	0	0	1	3	1	1	0	0	2	0	0	2	2	2	0	0	1	0	0	0
ENSMUSG00000026874	Hc	1038	618	477	748	674	466	567	491	291	392	1248	892	902	1111	1205	1164	1057	1052	921	1097	914	678	904	715	794	1137	1146	911	1149
ENSMUSG00000026875	Traf1	11	3	0	1	0	1	2	1	1	0	3	3	2	3	6	4	1	2	3	2	5	5	4	6	0	9	6	2	3
ENSMUSG00000026878	Rab14	238	233	267	326	232	261	272	292	143	160	403	362	398	587	491	516	278	374	359	295	379	434	521	498	317	465	582	363	555
ENSMUSG00000026879	Gsn	19	18	25	17	49	9	13	18	3	15	52	27	38	53	49	36	32	30	24	27	22	32	38	43	34	58	52	50	43
ENSMUSG00000026880	Stom	22	24	46	22	13	24	24	21	16	7	65	65	75	105	74	76	27	53	33	36	35	65	56	64	49	60	64	59	60
ENSMUSG00000026883	Dab2ip	17	16	9	19	8	18	15	11	12	9	23	13	27	18	18	23	18	21	8	8	10	12	24	26	10	33	21	16	14
ENSMUSG00000026887	Mrrf	43	50	42	68	46	60	48	42	7	14	71	55	47	58	58	81	47	66	40	39	45	51	74	57	50	49	62	73	58
ENSMUSG00000026888	Grb14	89	103	101	119	118	113	111	90	26	34	177	193	183	276	239	231	164	182	172	181	199	178	216	193	115	185	224	178	203
ENSMUSG00000026889	Rbm18	35	39	46	18	13	26	28	30	1	4	24	37	31	38	36	23	20	19	13	23	20	32	30	27	19	31	37	33	39
ENSMUSG00000026890	Lhx6	6	6	4	11	10	9	7	3	1	6	10	17	7	16	26	10	13	16	7	8	26	35	18	8	10	17	14	14	13
ENSMUSG00000026893	Gca	1	12	9	6	5	13	11	10	0	1	22	20	12	18	21	20	12	23	7	17	13	7	10	20	10	9	15	20	14
ENSMUSG00000026894	Morn5	0	0	0	0	0	1	0	1	0	0	1	1	0	0	0	1	0	0	0	1	0	1	0	0	0	0	0	0	0
ENSMUSG00000026895	Ndufa8	255	304	309	440	381	380	394	318	100	145	445	448	455	537	537	492	247	478	380	447	627	542	589	549	346	430	501	420	502
ENSMUSG00000026896	Ifih1	106	38	42	56	68	40	31	37	25	26	127	92	70	107	137	124	89	140	109	75	88	87	76	84	83	85	97	72	92
ENSMUSG00000026914	Psmd14	137	156	144	179	126	284	209	178	32	48	163	188	164	194	184	145	92	175	97	158	187	143	139	175	116	124	200	172	210
ENSMUSG00000026915	Strbp	318	223	173	184	193	141	130	97	45	70	191	159	198	179	256	255	195	157	171	170	200	142	189	171	114	245	184	128	165
ENSMUSG00000026917	Wdr5	28	36	34	23	24	20	17	20	10	9	22	27	37	45	27	40	19	32	16	21	19	40	52	38	22	30	38	16	24
ENSMUSG00000026918	Brd3	117	92	108	123	125	71	69	69	45	30	178	190	231	263	219	228	122	134	142	119	145	171	279	229	129	203	241	155	193
ENSMUSG00000026921	Egfl7	26	28	20	26	15	33	34	37	6	13	55	56	41	48	43	55	21	35	19	17	31	28	45	39	22	45	42	33	40
ENSMUSG00000026922	Agpat2	336	402	359	743	687	694	734	505	173	215	581	596	575	1015	669	676	372	617	524	550	777	722	704	798	518	564	753	845	944
ENSMUSG00000026923	Notch1	10	12	13	8	5	15	15	18	2	3	23	19	18	9	23	23	12	13	19	7	8	10	19	16	13	19	17	14	23
ENSMUSG00000026924	Sec16a	53	43	37	50	49	42	35	36	14	16	66	44	44	72	56	56	45	79	56	48	69	83	80	67	53	63	67	42	77
ENSMUSG00000026925	Inpp5e	5	2	1	4	3	7	0	4	0	1	5	8	7	8	4	6	1	5	5	1	6	2	3	3	3	9	7	4	3
ENSMUSG00000026926	Pmpca	58	73	69	79	79	93	87	59	14	33	127	121	118	176	117	118	69	91	73	90	108	148	115	149	64	73	134	111	114
ENSMUSG00000026927	Sdccag3	77	95	95	80	60	88	76	75	13	20	75	56	54	77	67	82	40	54	46	52	55	78	101	101	39	60	75	40	69
ENSMUSG00000026928	Card9	0	2	0	1	0	3	0	0	0	0	1	1	0	0	2	2	0	2	0	0	1	2	2	0	1	1	0	0	0
ENSMUSG00000026930	Gpsm1	0	1	2	1	0	0	0	0	0	0	1	1	2	1	7	2	0	0	1	0	1	0	1	3	0	1	1	3	0
ENSMUSG00000026932	Nacc2	13	16	21	21	17	8	27	20	7	10	20	30	24	35	32	38	17	23	20	9	27	31	37	22	38	30	48	28	50
ENSMUSG00000026933	Camsap1	11	11	7	4	8	12	8	9	3	2	10	4	10	6	9	6	6	11	11	11	8	8	8	5	4	9	13	6	10
ENSMUSG00000026937	Lcn5	1	0	0	0	0	0	0	0	0	0	0	0	0	0	2	0	0	0	0	0	0	1	0	0	0	1	1	0	0
ENSMUSG00000026938	Fcna	49	54	69	65	46	69	88	93	16	32	78	77	58	107	97	127	43	61	38	29	33	107	104	90	52	70	88	74	93
ENSMUSG00000026939	Tmem141	31	20	31	47	29	49	51	37	15	9	58	67	43	73	53	77	25	44	44	50	49	55	58	37	44	51	62	60	82
ENSMUSG00000026941	Mamdc4	41	52	48	71	48	85	90	70	34	31	102	78	69	86	113	104	33	74	88	83	106	95	122	112	70	85	106	95	126
ENSMUSG00000026942	Traf2	31	20	14	9	9	19	17	18	5	3	17	17	27	21	25	26	8	28	12	9	13	18	26	18	5	29	23	13	18
ENSMUSG00000026944	Abca2	6	2	3	7	6	7	9	3	3	4	12	13	20	27	23	28	9	14	6	13	19	15	20	18	24	25	25	17	21
ENSMUSG00000026946	Nmi	108	68	72	94	91	126	101	89	34	20	181	112	99	162	134	146	92	169	88	103	167	112	112	113	84	114	130	130	123
ENSMUSG00000026950	Neb	26	17	14	18	23	16	15	8	17	13	29	21	27	87	30	52	65	47	103	43	47	48	72	60	67	51	128	68	96
ENSMUSG00000026956	Uap1l1	16	10	10	8	7	16	23	21	2	6	57	60	63	28	51	62	20	33	20	22	22	26	33	23	10	30	32	17	17
ENSMUSG00000026958	Dpp7	25	25	24	28	19	29	24	15	12	6	41	36	40	68	57	66	37	43	54	40	46	55	63	40	27	40	46	38	61
ENSMUSG00000026960	Arl6ip6	20	19	16	8	16	15	9	7	3	2	19	16	21	17	30	24	12	13	13	8	17	19	18	20	12	23	19	15	23
ENSMUSG00000026965	Anapc2	22	21	16	20	24	16	32	19	5	10	53	30	57	76	65	67	21	33	24	29	34	48	30	43	26	46	62	32	50
ENSMUSG00000026966	Ssna1	39	42	60	71	41	98	79	78	23	25	123	118	125	108	103	129	50	65	45	61	79	71	98	94	48	58	88	59	77
ENSMUSG00000026970	Rbms1	78	68	62	60	49	164	102	112	39	50	155	104	123	133	103	149	114	110	113	83	94	77	117	96	73	174	129	121	132
ENSMUSG00000026971	Itgb6	0	0	2	0	0	0	0	0	0	0	1	1	0	0	1	1	0	1	0	0	0	0	2	0	0	0	0	0	0
ENSMUSG00000026972	Arrdc1	2	2	2	4	0	3	1	3	0	3	8	2	5	7	10	7	0	3	2	2	2	3	3	5	9	4	7	4	6
ENSMUSG00000026974	Zmynd19	23	24	8	8	15	12	7	9	2	4	22	18	16	15	14	21	16	10	17	16	9	14	18	20	10	15	11	7	14
ENSMUSG00000026975	Dph7	5	5	9	7	3	11	14	13	3	2	7	5	11	16	13	7	2	2	7	3	8	9	9	11	8	8	7	10	8
ENSMUSG00000026977	March7	65	63	46	36	25	43	31	47	22	30	72	57	64	85	72	82	54	69	67	47	40	52	66	63	51	64	79	82	63
ENSMUSG00000026979	Psd4	4	2	5	1	2	8	3	2	0	4	10	1	4	7	3	8	1	5	3	2	2	2	2	1	0	5	2	3	2
ENSMUSG00000026980	Ly75	7	3	1	6	3	3	6	4	1	4	11	7	7	7	15	9	5	21	3	3	7	8	8	11	4	13	3	6	5
ENSMUSG00000026981	Il1rn	36	38	26	1	1	170	36	77	2	2	36	17	20	7	14	15	7	3	4	1	3	3	5	2	5	10	6	8	5
ENSMUSG00000026986	Hnmt	20	19	32	38	37	6	13	11	11	30	75	91	86	102	144	164	62	70	81	62	68	73	99	95	60	77	82	72	79
ENSMUSG00000026987	Baz2b	135	88	66	78	54	61	49	52	17	29	82	49	77	85	93	100	94	68	82	46	66	65	74	83	73	115	102	95	83
ENSMUSG00000026988	Wdsub1	7	2	7	9	7	5	7	7	2	0	18	9	14	21	18	15	12	14	14	9	10	12	21	21	5	18	24	11	14
ENSMUSG00000026991	Pkp4	65	49	55	52	35	46	48	55	35	23	54	52	75	67	80	81	40	71	67	57	44	45	61	72	51	108	95	60	105
ENSMUSG00000026999	Nup35	11	18	14	6	9	17	10	13	4	1	16	21	17	10	9	10	7	16	7	7	11	12	12	10	6	3	8	11	13
ENSMUSG00000027001	Dusp19	10	12	7	18	9	23	30	17	7	11	33	15	21	20	23	30	12	15	13	14	21	18	22	22	19	11	19	20	19
ENSMUSG00000027002	Nckap1	245	148	103	108	137	84	98	75	35	45	202	119	121	145	163	202	121	118	141	137	143	114	123	154	108	180	162	104	141
ENSMUSG00000027004	Frzb	9	6	3	4	6	8	12	8	0	0	14	7	14	7	8	12	3	7	1	4	2	1	3	3	3	5	5	2	1
ENSMUSG00000027006	Dnajc10	58	51	57	50	48	145	180	126	15	26	170	122	108	92	111	113	57	81	54	84	83	55	68	76	40	58	66	47	57
ENSMUSG00000027007	Ssfa2	46	40	24	36	38	31	21	9	6	13	39	36	40	44	37	61	35	33	31	38	33	36	46	64	30	56	57	40	44
ENSMUSG00000027009	Itga4	22	8	2	3	3	15	11	8	1	0	22	9	10	7	19	15	20	21	12	3	10	7	8	5	6	21	4	10	6
ENSMUSG00000027010	Slc25a12	32	29	17	26	25	34	42	30	6	12	51	47	35	41	50	50	16	24	26	34	33	36	30	31	29	33	36	26	29
ENSMUSG00000027011	Ube2e3	65	63	57	81	53	64	70	54	25	25	101	84	104	110	111	117	25	54	37	52	69	81	101	86	71	91	90	80	92
ENSMUSG00000027012	Dync1i2	146	96	75	86	102	190	152	169	72	95	199	155	166	140	203	181	117	153	161	164	128	113	165	137	112	192	179	124	144
ENSMUSG00000027014	Cwc22	33	28	17	20	11	14	15	18	2	1	22	10	16	22	16	18	18	6	3	13	12	13	28	21	13	16	19	14	13
ENSMUSG00000027015	Cybrd1	1	0	0	0	0	0	0	2	0	0	1	0	0	0	0	0	0	0	0	0	0	2	1	0	0	0	0	0	0
ENSMUSG00000027016	Zfp385b	15	22	20	37	23	7	7	1	11	12	16	29	19	42	21	28	15	27	34	20	23	31	39	29	22	41	44	20	34
ENSMUSG00000027018	Hat1	24	19	10	13	10	44	26	36	9	7	77	58	48	28	63	31	31	39	19	26	30	22	24	27	15	24	32	32	20
ENSMUSG00000027030	Stk39	12	8	2	8	10	9	2	8	5	1	21	6	11	8	9	9	16	9	4	10	6	5	5	8	5	7	11	12	9
ENSMUSG00000027035	Cers6	67	85	53	20	16	22	26	34	7	4	30	24	39	22	34	40	26	42	31	27	27	31	25	24	18	27	40	9	18
ENSMUSG00000027048	Abcb11	227	136	95	223	223	59	106	65	123	115	462	304	261	652	558	668	629	655	569	574	615	340	538	399	546	807	677	669	607
ENSMUSG00000027067	Ssrp1	98	83	74	87	80	72	63	66	11	21	168	132	128	120	154	111	60	86	73	78	104	89	113	107	68	100	127	97	101
ENSMUSG00000027068	Dhrs9	3	4	8	1	1	2	0	2	0	0	8	4	2	3	7	11	5	7	4	4	6	2	2	2	3	7	6	5	5
ENSMUSG00000027070	Lrp2	4	0	0	3	4	0	0	0	0	0	1	1	2	0	1	0	2	0	2	3	1	1	2	1	2	0	3	2	5
ENSMUSG00000027071	P2rx3	1	0	0	0	0	0	2	0	0	0	0	0	1	1	0	0	0	0	1	0	0	1	2	0	1	1	0	0	0
ENSMUSG00000027074	Slc43a3	55	64	74	36	54	35	29	25	9	6	105	117	71	95	78	64	43	70	48	48	52	39	81	61	54	80	74	67	70
ENSMUSG00000027075	Slc43a1	0	0	2	7	2	2	0	2	0	6	6	0	5	5	3	6	4	5	5	1	2	1	6	4	3	0	4	4	4
ENSMUSG00000027076	Timm10	80	43	41	34	36	85	52	63	22	21	53	35	31	40	49	66	40	42	39	45	44	50	79	64	47	41	43	51	35
ENSMUSG00000027078	Ube2l6	48	44	52	59	63	31	57	42	26	28	112	100	101	138	113	122	57	126	55	57	61	94	90	116	81	77	76	104	106
ENSMUSG00000027079	Clp1	45	66	50	47	33	36	36	45	5	10	43	34	35	38	46	50	43	34	30	38	47	54	49	37	31	39	44	32	42
ENSMUSG00000027080	Med19	28	43	36	61	35	53	50	36	13	17	48	53	62	61	58	56	25	52	34	51	58	48	54	37	35	53	44	41	48
ENSMUSG00000027082	Tfpi	17	15	8	14	12	34	18	20	3	6	58	48	34	38	34	38	14	24	17	13	14	28	24	13	17	21	19	20	13
ENSMUSG00000027086	Fastkd1	19	27	21	28	20	13	13	5	6	9	25	26	16	33	21	31	28	29	29	23	23	27	42	35	25	26	37	21	26
ENSMUSG00000027087	Itgav	33	35	35	27	17	57	29	55	9	10	86	50	55	29	46	31	23	50	37	33	33	20	37	27	16	24	34	38	24
ENSMUSG00000027088	Phospho2	39	45	56	61	31	36	35	27	15	20	56	52	45	59	54	45	47	45	31	44	37	66	74	73	42	51	44	51	61
ENSMUSG00000027091	Zc3h15	196	176	157	129	103	210	178	160	44	67	188	164	175	203	215	196	153	163	142	144	149	187	232	199	159	170	229	147	222
ENSMUSG00000027099	Mtx2	130	126	140	140	147	174	141	140	44	67	222	200	164	240	233	212	175	190	131	158	176	184	239	242	143	197	213	201	239
ENSMUSG00000027104	Atf2	39	47	46	36	20	37	27	34	20	12	60	45	44	64	54	60	57	38	60	46	44	64	65	56	39	72	46	53	61
ENSMUSG00000027108	Ola1	88	65	69	107	82	92	62	68	30	17	117	100	94	109	137	129	77	89	97	93	120	78	109	98	64	85	89	111	115
ENSMUSG00000027109	Sp3	78	66	59	59	48	39	35	37	23	22	96	62	83	83	107	96	81	74	96	63	70	60	67	76	60	95	112	81	110
ENSMUSG00000027111	Itga6	6	9	11	4	9	54	40	27	3	3	25	17	20	11	10	10	10	14	10	8	12	7	10	6	9	12	6	9	6
ENSMUSG00000027115	Kif18a	3	0	1	0	4	0	5	0	0	2	25	10	14	4	6	10	1	7	4	5	4	1	3	0	0	5	1	1	0
ENSMUSG00000027122	Arl14ep	28	14	20	24	10	19	18	13	8	4	30	20	17	30	13	17	19	16	18	15	17	14	20	23	12	20	9	18	12
ENSMUSG00000027130	Slc12a6	3	4	3	3	7	7	11	7	6	2	18	11	14	14	12	15	13	7	12	7	11	9	9	8	10	8	12	12	12
ENSMUSG00000027131	Emc4	64	47	52	61	49	66	105	39	18	35	54	38	58	73	83	104	42	52	44	63	79	80	90	97	51	63	74	81	66
ENSMUSG00000027132	Katnbl1	10	13	22	9	9	15	14	17	1	5	23	18	12	9	16	18	6	9	11	16	7	12	10	15	8	15	9	6	14
ENSMUSG00000027133	Nop10	315	299	311	446	318	618	585	538	185	232	475	421	319	499	413	489	364	416	326	362	387	444	512	472	333	442	479	561	520
ENSMUSG00000027134	Lpcat4	1	0	0	0	0	0	0	1	0	0	2	1	2	1	1	2	1	0	0	0	2	2	2	1	0	2	0	1	1
ENSMUSG00000027160	Ccdc34	11	5	3	5	9	11	15	14	4	11	78	87	87	40	67	51	22	25	29	10	23	7	21	14	19	17	12	18	17
ENSMUSG00000027162	Lin7c	59	66	40	69	36	50	36	47	24	22	71	48	55	73	75	76	50	62	52	64	59	66	81	90	49	79	47	51	68
ENSMUSG00000027163	Commd9	54	44	44	54	32	58	35	45	11	7	64	67	61	60	65	67	37	54	33	48	43	57	68	64	27	58	47	47	45
ENSMUSG00000027164	Traf6	21	28	23	13	14	9	12	8	4	2	12	11	16	13	13	24	11	18	18	12	16	22	17	14	18	27	15	14	16
ENSMUSG00000027165	B230118H07Rik	39	13	32	40	29	57	54	48	16	21	68	50	54	56	55	43	34	39	38	44	46	31	46	63	37	34	61	54	47
ENSMUSG00000027166	Dnajc24	40	30	19	30	21	38	23	35	7	10	41	30	25	41	31	28	29	22	28	25	50	22	33	27	17	20	22	30	36
ENSMUSG00000027167	Elp4	24	19	19	16	25	13	21	16	2	16	37	28	38	33	24	28	27	19	25	32	25	21	26	14	23	38	25	22	31
ENSMUSG00000027170	Eif3m	146	157	187	163	147	164	179	150	62	59	217	193	134	158	199	175	126	139	96	134	158	145	185	203	126	153	161	174	139
ENSMUSG00000027171	Prrg4	21	20	12	0	1	8	5	1	0	2	4	13	8	1	6	11	1	4	3	1	3	3	1	1	2	1	1	2	0
ENSMUSG00000027173	Depdc7	54	79	66	73	52	50	63	26	26	29	97	100	96	142	110	123	68	77	66	82	78	91	92	81	61	64	91	106	91
ENSMUSG00000027175	Tcp11l1	30	18	7	18	16	28	47	19	3	8	55	34	43	48	34	45	22	21	27	32	56	19	30	15	25	31	41	27	28
ENSMUSG00000027176	Cstf3	36	39	26	34	24	40	28	24	8	6	57	44	40	35	37	44	32	27	39	49	34	31	31	31	25	35	22	45	29
ENSMUSG00000027177	Hipk3	58	51	35	34	35	37	34	43	30	14	49	30	45	55	63	69	45	44	42	41	39	45	40	58	41	80	82	60	83
ENSMUSG00000027180	Fbxo3	121	107	128	218	157	82	84	87	52	82	213	217	182	341	228	257	111	149	147	113	136	236	242	271	181	207	245	242	236
ENSMUSG00000027184	Caprin1	213	151	136	141	153	150	221	119	62	62	365	248	211	266	300	300	170	186	173	134	177	160	195	227	160	210	214	200	242
ENSMUSG00000027185	Nat10	11	18	14	21	18	25	13	18	0	5	17	20	26	25	16	14	15	15	13	21	27	19	25	23	12	21	23	20	37
ENSMUSG00000027187	Cat	1236	1777	1787	2976	2255	685	590	808	946	1033	2555	2705	3071	5928	4375	4499	2191	3324	2925	2493	2761	4515	5072	5525	3047	3981	4943	4118	4725
ENSMUSG00000027188	Pamr1	4	6	8	7	12	9	7	2	1	0	14	7	7	13	21	15	4	6	11	8	3	9	14	9	1	7	13	5	8
ENSMUSG00000027189	Trim44	101	78	88	86	50	137	112	113	20	31	111	93	112	97	95	120	67	81	73	66	95	67	109	109	60	110	178	102	94
ENSMUSG00000027193	Api5	89	117	87	86	84	77	101	48	23	33	106	102	69	149	111	109	58	79	57	73	76	108	110	117	53	92	88	80	127
ENSMUSG00000027194	Ttc17	50	50	34	50	27	26	32	14	8	4	49	24	43	53	33	50	31	39	53	44	45	39	54	51	25	40	56	19	33
ENSMUSG00000027195	Hsd17b12	245	218	156	272	220	223	164	147	92	116	463	311	269	432	403	413	363	431	375	340	436	310	325	325	279	336	455	380	481
ENSMUSG00000027196	Alkbh3os1	0	0	0	0	0	0	0	0	0	0	0	0	0	0	0	0	0	0	0	0	0	0	0	0	0	0	0	0	0
ENSMUSG00000027198	Ext2	32	32	31	48	37	21	25	26	9	15	74	66	74	96	68	60	36	52	31	40	46	68	71	60	42	58	80	68	55
ENSMUSG00000027199	Gatm	12	25	15	12	18	32	32	22	8	10	104	68	53	68	85	69	35	77	35	37	63	31	22	41	30	40	43	27	26
ENSMUSG00000027200	Sema6d	27	21	12	14	6	13	22	15	3	4	30	13	25	11	22	23	18	15	25	22	21	13	18	10	9	15	10	13	13
ENSMUSG00000027201	Myef2	32	25	26	12	9	23	21	24	8	8	59	39	39	18	36	32	24	20	19	16	24	22	22	11	18	26	28	13	17
ENSMUSG00000027203	Dut	34	22	23	39	28	32	43	29	16	7	108	96	76	67	82	82	32	55	40	34	46	48	47	57	28	40	53	40	49
ENSMUSG00000027204	Fbn1	3	1	3	1	3	23	20	16	2	0	47	21	18	7	23	13	10	6	13	6	4	6	11	11	4	7	6	2	8
ENSMUSG00000027206	Cops2	112	142	98	118	74	86	77	77	24	37	168	106	127	151	121	130	126	108	97	109	106	125	172	137	95	121	128	114	121
ENSMUSG00000027207	Galk2	22	15	21	30	17	29	28	23	4	7	35	45	53	58	36	50	27	36	17	24	25	27	33	34	16	21	31	31	37
ENSMUSG00000027209	Fam227b	0	0	0	1	1	0	0	0	0	0	0	0	0	0	1	0	0	0	0	0	0	0	1	2	0	0	0	1	0
ENSMUSG00000027210	Meis2	8	5	9	5	4	19	15	8	1	2	15	10	15	15	16	18	9	14	16	11	15	12	13	16	9	20	16	12	11
ENSMUSG00000027215	Cd82	15	16	27	38	15	23	23	17	14	11	60	58	45	38	62	71	30	43	30	31	36	43	90	72	40	47	68	57	58
ENSMUSG00000027217	Tspan18	2	1	0	1	1	6	2	4	0	0	7	10	7	5	2	1	3	4	3	1	10	2	2	9	4	6	4	1	4
ENSMUSG00000027219	Slc28a2	2	3	2	2	1	2	1	2	1	0	5	6	3	1	4	2	12	9	19	9	11	1	2	4	2	1	5	0	0
ENSMUSG00000027221	Chst1	0	1	0	0	0	0	0	0	0	0	0	1	0	1	0	0	0	1	0	0	0	0	1	0	0	0	0	0	0
ENSMUSG00000027222	Pex16	83	111	141	133	91	70	80	73	55	51	130	130	150	218	165	198	87	134	129	102	156	150	182	219	152	139	203	150	216
ENSMUSG00000027223	Mapk8ip1	1	0	0	1	2	1	0	0	0	0	3	2	0	4	1	2	4	2	1	1	1	0	1	5	1	0	1	2	0
ENSMUSG00000027227	Sord	1202	1491	1454	2062	1733	264	314	353	452	396	1929	1770	1965	3045	2367	2420	1086	1476	1229	1325	1509	2089	2516	2557	1497	1974	2289	1644	1883
ENSMUSG00000027230	Creb3l1	3	0	1	0	3	9	6	6	0	0	7	9	10	5	6	8	4	3	2	5	3	1	4	5	3	6	4	5	4
ENSMUSG00000027236	Eif3j1	559	445	358	256	284	427	357	317	112	122	298	231	231	270	312	275	313	285	310	364	364	250	328	337	230	340	352	253	331
ENSMUSG00000027239	Mdk	2	1	0	1	0	0	4	1	0	1	0	0	1	2	2	6	1	1	2	2	3	1	3	4	0	4	2	1	3
ENSMUSG00000027242	Wdr76	18	10	6	5	13	18	9	4	3	2	32	16	11	8	19	10	9	7	13	1	15	5	6	11	5	13	3	9	3
ENSMUSG00000027243	Harbi1	17	15	13	19	18	23	29	13	4	7	23	18	22	65	21	32	17	31	17	11	24	34	35	34	11	26	31	44	31
ENSMUSG00000027244	Atg13	36	39	40	43	41	31	34	37	7	22	71	48	57	100	76	67	28	50	33	54	57	89	91	90	55	62	73	61	84
ENSMUSG00000027246	Ell3	0	1	2	1	1	1	0	0	3	1	6	5	9	19	8	7	4	3	3	2	6	3	11	8	5	3	3	4	4
ENSMUSG00000027247	Arhgap1	18	26	23	21	16	27	16	20	3	8	49	42	42	39	48	44	10	24	17	26	23	25	31	31	12	18	20	34	27
ENSMUSG00000027248	Pdia3	449	607	492	895	756	822	803	451	220	193	1092	878	903	647	786	736	473	516	257	540	673	783	824	836	379	542	614	620	686
ENSMUSG00000027249	F2	1314	1586	1883	2642	1834	1017	982	1137	458	528	1901	1796	2032	4015	2650	3046	1549	2143	1907	1851	2226	3377	3783	3663	1714	2371	3105	2443	2779
ENSMUSG00000027253	Lrp4	6	9	4	9	7	1	1	1	0	6	2	10	10	40	30	42	7	3	9	7	10	5	11	14	12	12	13	6	5
ENSMUSG00000027255	Arfgap2	74	85	82	110	77	41	62	39	21	28	133	85	114	227	194	165	77	65	65	72	74	144	134	164	57	73	118	93	130
ENSMUSG00000027257	Pacsin3	40	52	64	53	32	25	30	35	10	10	51	59	59	102	79	59	44	70	35	29	60	83	70	78	41	45	66	40	58
ENSMUSG00000027259	Adal	15	22	4	12	15	11	8	13	4	8	26	18	20	26	23	21	11	14	19	14	14	21	24	16	9	22	17	17	21
ENSMUSG00000027261	Hao1	225	313	294	588	335	324	451	361	134	182	432	455	422	708	544	592	365	454	284	427	408	580	582	428	317	419	519	459	607
ENSMUSG00000027263	Tubgcp4	17	20	18	21	13	28	21	19	4	2	25	32	23	27	23	19	14	22	19	22	24	29	12	27	12	32	26	23	22
ENSMUSG00000027272	Ubr1	45	32	30	22	27	28	35	27	22	9	42	32	48	48	33	52	37	30	34	43	40	43	36	45	31	51	50	43	47
ENSMUSG00000027274	Mkks	144	110	106	117	114	110	112	93	45	59	182	121	118	166	167	192	116	142	115	120	137	137	190	163	103	158	162	168	172
ENSMUSG00000027276	Jag1	11	15	5	1	0	5	13	8	2	3	8	2	8	7	9	12	1	8	5	3	4	2	4	9	1	9	6	3	4
ENSMUSG00000027281	Slx4ip	12	5	4	7	5	13	16	6	0	3	20	10	12	16	8	10	8	12	7	7	7	3	8	8	5	7	11	6	7
ENSMUSG00000027282	Mtch2	387	354	333	468	389	391	426	358	149	202	600	504	525	726	595	637	448	556	409	506	575	537	641	558	389	574	565	600	603
ENSMUSG00000027284	Cdan1	18	5	10	11	13	7	5	9	5	4	16	7	12	16	17	23	7	10	18	10	8	6	18	19	8	15	23	9	22
ENSMUSG00000027285	Haus2	28	20	17	25	15	23	18	16	7	7	34	33	18	41	30	41	35	33	25	26	30	21	23	30	18	42	36	25	27
ENSMUSG00000027286	Lrrc57	13	18	15	24	15	27	41	40	4	17	29	19	18	39	19	26	13	22	14	13	24	24	20	27	27	13	15	19	24
ENSMUSG00000027287	Snap23	69	58	61	76	66	93	88	83	19	33	138	69	97	100	113	109	58	79	45	60	78	80	115	101	52	85	65	77	88
ENSMUSG00000027288	Zfp106	205	179	142	171	136	281	158	174	47	39	191	127	194	142	169	199	186	159	199	203	171	133	217	174	146	226	208	134	194
ENSMUSG00000027291	Vps39	16	8	7	16	18	7	12	11	6	5	19	19	16	24	18	18	15	10	12	14	10	18	16	26	16	16	11	12	14
ENSMUSG00000027293	Ehd4	26	33	29	13	17	37	37	47	3	12	45	41	21	18	45	29	15	26	25	20	24	21	21	26	8	19	20	11	19
ENSMUSG00000027296	Itpka	4	3	2	5	2	1	1	0	4	0	5	4	2	6	6	3	1	2	9	3	2	3	8	4	4	5	1	2	7
ENSMUSG00000027297	Ltk	0	0	0	0	0	0	0	0	0	0	0	0	0	0	1	1	0	0	1	0	0	0	0	1	0	0	2	0	0
ENSMUSG00000027300	Ubox5	19	24	23	17	17	18	17	20	4	9	35	26	19	35	30	29	26	21	12	19	14	33	22	20	18	16	22	22	21
ENSMUSG00000027303	Ptpra	49	50	50	56	52	54	44	31	17	31	75	76	89	114	96	99	66	75	71	72	104	84	91	76	41	83	85	72	79
ENSMUSG00000027304	Rtf1	77	87	66	56	66	119	83	77	30	39	119	94	116	109	93	124	76	80	97	78	72	94	114	108	65	124	129	79	119
ENSMUSG00000027305	Ndufaf1	48	52	55	57	46	41	32	29	23	27	62	59	71	118	77	77	63	58	55	34	57	95	87	83	57	78	100	67	91
ENSMUSG00000027306	Nusap1	8	2	2	1	3	3	1	0	1	0	127	103	109	35	59	51	13	30	19	5	10	0	3	1	1	4	2	3	5
ENSMUSG00000027309	4930402H24Rik	36	19	21	32	36	48	52	39	19	19	44	43	67	80	72	88	59	87	77	58	62	46	71	51	56	91	64	57	83
ENSMUSG00000027312	Atrn	41	33	25	20	37	27	30	29	20	12	40	33	43	62	54	40	46	58	84	54	50	41	49	41	51	74	75	41	63
ENSMUSG00000027313	Chac1	18	37	13	0	1	14	11	5	0	0	11	2	6	6	18	14	2	3	9	6	7	1	4	2	1	3	3	6	4
ENSMUSG00000027314	Dll4	7	3	2	3	1	3	7	3	1	1	1	4	3	6	6	2	0	7	6	5	3	5	6	4	1	5	5	5	3
ENSMUSG00000027315	Spint1	0	0	2	0	0	3	0	0	0	0	1	1	1	1	1	0	1	1	2	2	0	0	3	0	1	2	2	2	2
ENSMUSG00000027316	Gfra4	0	0	1	0	0	0	1	0	0	0	1	1	0	0	1	2	0	1	0	3	0	1	0	0	0	0	0	1	0
ENSMUSG00000027317	Ppp1r14d	0	0	0	0	0	0	0	0	0	0	0	0	0	0	0	0	0	0	0	0	0	0	0	1	0	0	0	0	0
ENSMUSG00000027318	Adam33	2	1	1	1	3	1	0	0	0	0	1	3	6	2	4	0	0	1	2	1	0	2	1	1	1	4	0	1	1
ENSMUSG00000027322	Siglec1	5	3	3	3	3	3	3	5	0	1	6	4	4	8	4	11	2	6	3	0	7	0	1	1	1	2	0	4	1
ENSMUSG00000027323	Rad51	6	1	0	0	2	2	2	4	1	1	35	27	29	4	22	12	2	10	3	0	5	1	1	2	1	3	0	2	0
ENSMUSG00000027324	Rpusd2	1	3	0	0	2	0	0	2	0	0	2	2	1	3	0	3	1	3	2	2	1	1	4	2	0	2	0	2	1
ENSMUSG00000027327	1700037H04Rik	8	5	0	6	7	5	5	3	1	2	13	9	16	14	12	6	10	13	13	4	16	6	9	5	13	12	22	19	14
ENSMUSG00000027329	Spef1	29	43	45	80	41	60	51	43	10	15	97	76	71	66	69	96	68	46	61	39	62	72	117	92	67	68	94	57	91
ENSMUSG00000027330	Cdc25b	0	0	0	1	0	1	0	1	0	0	7	11	11	3	1	7	1	0	2	2	2	4	2	3	1	1	1	0	1
ENSMUSG00000027331	Knstrn	6	2	0	1	0	2	1	1	0	0	86	105	107	30	102	83	11	18	17	1	4	4	0	2	0	3	1	0	1
ENSMUSG00000027332	Ivd	154	114	141	196	152	40	37	46	53	50	236	180	263	343	222	282	121	135	124	112	121	248	299	326	166	206	239	203	250
ENSMUSG00000027333	Smox	11	17	19	6	1	14	12	10	0	1	3	6	6	11	9	12	3	5	5	3	3	2	10	6	5	5	4	5	3
ENSMUSG00000027339	Rassf2	4	0	3	2	2	4	2	1	1	0	4	5	2	1	2	1	2	1	1	1	0	0	4	1	1	1	2	0	1
ENSMUSG00000027340	Slc23a2	13	11	9	3	6	18	13	11	4	2	9	5	4	11	8	4	11	9	10	9	7	10	7	10	7	14	16	16	14
ENSMUSG00000027341	Tmem230	41	49	32	61	40	65	41	43	11	18	46	38	43	88	73	61	36	49	27	56	48	58	65	74	43	53	60	51	52
ENSMUSG00000027342	Pcna	48	53	51	31	36	44	47	49	13	16	175	141	162	70	105	89	37	55	37	40	64	42	48	59	27	56	41	56	57
ENSMUSG00000027344	Fsip1	0	1	0	0	0	0	2	2	0	0	0	0	0	0	1	1	0	0	0	0	0	0	1	1	0	0	0	0	0
ENSMUSG00000027346	Gpcpd1	93	121	121	68	69	43	41	50	81	56	78	69	78	246	73	157	255	136	370	143	151	202	274	369	188	170	277	237	210
ENSMUSG00000027347	Rasgrp1	1	0	2	0	3	4	2	2	0	2	2	2	2	4	9	2	2	5	3	2	2	2	2	1	2	10	1	4	1
ENSMUSG00000027349	Fam98b	47	28	9	35	12	78	35	44	13	16	45	40	35	30	34	36	49	34	49	32	37	24	49	47	32	32	35	27	24
ENSMUSG00000027350	Chgb	0	0	0	0	0	0	0	0	0	0	0	0	0	0	0	0	0	0	0	0	1	0	1	0	0	0	0	1	0
ENSMUSG00000027351	Spred1	39	49	27	13	14	36	20	14	8	3	39	29	16	22	38	33	22	28	37	35	32	12	23	22	21	42	23	19	26
ENSMUSG00000027353	Mcm8	4	2	3	0	3	2	3	0	2	3	4	7	9	3	7	3	2	7	3	4	3	1	5	1	3	6	7	2	5
ENSMUSG00000027356	Fermt1	0	1	2	1	0	1	1	0	1	0	1	0	0	1	4	1	0	0	3	2	1	1	2	0	2	0	1	2	1
ENSMUSG00000027357	Crls1	107	106	154	166	100	129	154	139	27	43	127	122	119	166	166	135	57	115	87	83	110	148	157	131	114	159	137	144	167
ENSMUSG00000027358	Bmp2	25	45	39	34	20	15	16	20	16	15	42	34	26	37	51	49	33	31	50	36	24	32	25	38	43	51	63	35	46
ENSMUSG00000027359	Slc27a2	3005	2544	2648	2849	2607	612	454	723	355	363	1661	1690	1836	3182	2418	2837	1967	1569	1751	1349	1410	3622	3491	3499	1474	1957	2819	1842	2524
ENSMUSG00000027360	Hdc	4	9	11	7	3	10	1	5	2	0	7	4	3	7	8	1	4	6	5	1	5	6	0	9	3	4	13	7	3
ENSMUSG00000027361	Gabpb1	12	23	13	13	11	10	14	8	4	7	16	18	13	16	14	14	14	15	12	11	15	28	19	24	9	11	18	11	20
ENSMUSG00000027363	Usp8	143	126	93	109	136	135	124	116	57	47	182	145	155	157	139	196	128	114	150	101	135	152	171	191	92	175	171	119	123
ENSMUSG00000027364	Usp50	368	428	515	489	443	738	586	463	110	117	925	841	849	834	908	829	471	729	643	561	770	510	666	769	471	493	679	592	742
ENSMUSG00000027365	Trpm7	107	91	55	65	69	61	38	47	24	42	116	102	120	106	126	146	102	86	106	107	97	73	104	89	82	146	132	118	116
ENSMUSG00000027366	Sppl2a	347	260	203	345	298	319	248	265	114	153	403	526	369	462	423	488	400	488	379	396	360	328	391	337	306	496	429	381	463
ENSMUSG00000027367	Stard7	104	96	125	147	144	75	64	53	39	41	166	177	171	275	245	192	126	157	140	133	114	205	228	253	128	200	207	138	191
ENSMUSG00000027368	Dusp2	4	5	0	0	1	1	2	0	0	0	3	0	2	2	2	4	0	5	0	0	0	0	3	3	1	3	2	2	0
ENSMUSG00000027371	Fahd2a	31	33	50	43	42	24	33	34	10	18	37	29	47	70	44	47	36	38	30	43	41	53	86	84	44	54	65	68	54
ENSMUSG00000027374	Mrps5	136	120	110	165	160	263	224	191	80	85	198	146	176	255	170	200	153	165	163	159	209	165	205	163	157	203	223	165	211
ENSMUSG00000027375	Mal	1	0	1	0	1	1	0	1	1	0	0	0	2	2	1	1	2	1	2	1	2	0	0	1	2	1	4	0	1
ENSMUSG00000027377	Mall	0	0	0	0	1	0	0	0	0	0	0	0	0	0	0	0	0	0	1	0	0	1	0	0	0	0	0	0	0
ENSMUSG00000027378	Nphp1	11	8	10	11	6	36	26	14	2	2	27	19	20	22	23	36	12	7	16	11	8	12	21	16	13	13	19	9	12
ENSMUSG00000027379	Bub1	0	0	0	0	0	0	1	0	0	0	13	17	13	1	5	7	0	0	2	0	3	0	1	0	0	0	0	1	0
ENSMUSG00000027380	Acoxl	0	0	0	0	0	0	0	0	0	0	0	2	0	0	0	0	0	0	0	0	0	0	0	0	0	0	0	0	0
ENSMUSG00000027381	Bcl2l11	22	26	19	8	11	14	8	8	4	1	21	17	4	12	24	18	8	13	10	10	8	11	10	10	8	25	20	8	13
ENSMUSG00000027384	Ndufaf5	13	14	12	17	20	25	18	10	4	10	21	27	16	24	33	32	14	21	16	19	23	16	15	20	7	18	16	26	24
ENSMUSG00000027386	Fbln7	1	0	0	0	0	2	1	0	0	0	1	2	0	0	2	0	1	2	0	4	2	3	2	0	0	0	1	1	3
ENSMUSG00000027387	Zc3h8	13	13	19	17	13	11	4	16	6	3	7	10	10	6	12	22	6	6	16	13	13	10	23	10	10	13	21	12	18
ENSMUSG00000027394	Ttl	13	12	6	11	9	6	8	9	2	4	11	16	14	11	6	10	7	5	7	3	14	6	14	4	10	8	8	8	11
ENSMUSG00000027395	Polr1b	16	17	15	11	11	8	6	7	2	0	8	13	5	8	13	12	10	11	10	8	6	15	17	15	5	14	10	2	7
ENSMUSG00000027397	Slc20a1	38	61	71	20	17	43	34	58	10	17	38	35	47	58	47	58	37	53	27	35	45	47	71	57	23	39	68	34	33
ENSMUSG00000027398	Il1b	26	26	11	6	2	9	4	11	0	2	2	3	1	11	27	14	9	7	0	1	1	7	11	6	4	19	12	22	15
ENSMUSG00000027399	Il1a	6	16	9	6	3	10	10	9	0	0	12	14	8	13	16	17	5	5	6	5	8	9	7	13	5	14	13	9	5
ENSMUSG00000027404	Snrpb	136	183	216	167	134	200	190	152	36	42	235	236	204	241	260	262	98	164	122	142	192	177	198	231	142	186	222	160	193
ENSMUSG00000027405	Nop56	340	192	171	115	96	140	112	103	26	32	115	94	88	62	73	71	56	76	40	53	57	59	60	65	49	58	56	59	64
ENSMUSG00000027406	Idh3b	199	182	209	262	207	159	147	129	79	104	255	253	251	373	319	336	228	271	209	237	336	328	393	394	247	272	404	299	311
ENSMUSG00000027408	Cpxm1	5	3	1	3	6	14	6	1	1	1	36	24	20	14	17	29	6	10	19	2	3	14	16	15	4	10	6	3	5
ENSMUSG00000027411	Vps16	24	19	30	32	29	23	31	27	2	8	48	41	40	49	38	35	20	27	33	31	26	31	43	35	23	34	34	31	52
ENSMUSG00000027412	Lpin3	2	4	2	3	3	0	7	4	1	1	3	4	9	7	5	3	1	6	4	2	7	4	7	4	3	3	6	2	4
ENSMUSG00000027422	Rrbp1	1086	1057	838	797	683	2413	1862	1988	382	407	1100	905	1229	979	1264	1213	760	784	837	1035	1263	920	1266	1043	906	1130	1412	715	1247
ENSMUSG00000027423	Snx5	144	126	110	96	104	159	111	88	32	40	179	129	130	106	182	162	87	117	99	70	114	110	153	123	66	128	118	126	91
ENSMUSG00000027424	Mgme1	32	32	15	14	18	10	11	14	0	11	28	32	28	24	25	12	13	26	14	15	13	29	32	23	6	14	20	15	12
ENSMUSG00000027425	Csrp2bp	35	24	36	39	37	36	41	25	9	9	43	30	39	50	39	63	26	26	19	27	28	44	52	50	29	51	36	32	41
ENSMUSG00000027427	Polr3f	19	19	16	14	10	18	15	9	11	1	21	12	15	18	10	17	26	18	13	13	14	16	24	14	11	16	13	15	19
ENSMUSG00000027428	Rbbp9	20	32	27	37	27	37	33	34	9	13	46	37	33	55	38	53	30	39	30	37	27	46	36	53	29	39	51	43	41
ENSMUSG00000027429	Sec23b	61	101	92	109	78	150	71	88	15	23	97	111	86	121	129	86	46	80	49	68	108	132	117	135	44	51	84	79	104
ENSMUSG00000027430	Dtd1	37	34	32	43	43	48	34	28	8	14	46	37	30	47	59	42	32	36	22	43	63	34	57	46	37	36	34	45	47
ENSMUSG00000027433	Xrn2	199	192	152	111	101	158	117	128	30	49	196	182	172	177	198	206	119	133	148	103	113	141	192	187	114	176	171	138	162
ENSMUSG00000027435	Cd93	26	25	28	4	7	75	57	63	0	4	57	23	26	14	27	27	7	16	20	11	15	7	12	12	9	22	15	9	10
ENSMUSG00000027438	Napb	7	4	4	5	3	1	2	6	4	0	3	3	1	6	4	5	5	2	4	2	3	3	4	3	3	2	9	4	3
ENSMUSG00000027439	Gzf1	65	56	56	64	46	57	52	32	12	21	99	78	87	112	87	106	59	69	67	54	58	75	108	102	53	113	82	96	87
ENSMUSG00000027447	Cst3	668	652	688	712	669	857	817	773	239	295	1462	1091	1076	1206	1419	1553	720	1043	686	631	756	835	988	982	822	1154	1087	1069	1159
ENSMUSG00000027452	Acss1	1	0	0	2	0	3	0	2	0	0	2	2	0	1	0	1	0	1	0	0	1	1	0	3	0	1	0	1	0
ENSMUSG00000027454	Gins1	30	14	11	20	8	41	62	43	25	47	53	40	38	31	57	62	17	13	15	22	25	19	29	29	26	27	22	23	24
ENSMUSG00000027455	Nsfl1c	115	165	158	140	124	121	86	104	29	30	192	181	152	191	204	165	103	168	107	137	185	177	167	174	119	194	183	162	214
ENSMUSG00000027456	Sdcbp2	5	4	1	0	0	2	1	3	0	0	2	0	0	2	1	0	0	1	0	1	1	1	0	1	0	0	0	0	0
ENSMUSG00000027459	Fam110a	17	27	20	11	6	4	8	3	0	0	6	16	8	10	11	8	3	6	3	2	3	7	9	8	5	2	5	4	5
ENSMUSG00000027463	Slc52a3	0	0	0	0	0	0	0	0	0	0	0	0	1	2	0	1	0	0	1	1	0	1	0	1	0	0	0	0	1
ENSMUSG00000027465	Tbc1d20	45	27	35	20	18	22	27	18	13	8	34	32	40	59	47	50	31	34	29	17	36	32	47	51	50	54	53	32	38
ENSMUSG00000027466	Rbck1	38	51	37	61	57	29	29	26	8	7	68	70	80	91	75	61	35	55	44	51	54	67	70	78	40	47	68	61	62
ENSMUSG00000027469	Tpx2	5	0	1	2	0	0	2	1	2	0	102	105	106	17	57	39	9	21	18	2	6	0	0	1	1	4	3	4	2
ENSMUSG00000027472	Pdrg1	40	60	50	33	29	33	22	24	5	13	72	40	45	58	60	42	34	35	23	29	30	49	44	55	36	39	61	47	53
ENSMUSG00000027474	Ccm2l	1	4	2	2	4	2	3	3	0	0	11	8	8	17	6	7	6	4	2	2	3	4	6	7	7	7	4	4	4
ENSMUSG00000027475	Kif3b	19	10	14	15	11	26	13	21	3	9	17	17	18	20	9	15	11	15	19	11	22	6	18	29	7	22	23	19	26
ENSMUSG00000027478	Dnmt3b	3	7	9	5	3	5	5	4	0	2	4	5	0	2	2	2	2	3	3	2	2	2	1	3	1	1	3	3	4
ENSMUSG00000027479	Mapre1	98	102	103	66	57	142	138	138	28	18	152	106	118	139	109	108	64	91	70	73	98	98	74	79	78	82	87	87	102
ENSMUSG00000027487	Cdk5rap1	10	15	20	10	7	9	11	28	6	6	11	13	11	42	13	46	8	23	4	28	9	19	12	19	5	8	11	21	8
ENSMUSG00000027488	Snta1	10	11	14	20	17	8	8	4	1	2	18	17	24	41	37	32	9	18	14	30	33	21	27	25	17	33	36	17	23
ENSMUSG00000027490	E2f1	7	3	2	4	4	2	2	1	0	0	19	22	27	9	20	13	5	5	4	3	3	1	11	9	5	8	11	4	10
ENSMUSG00000027495	Fam210b	97	126	124	203	123	270	275	232	36	65	192	196	227	265	181	198	80	105	91	86	124	201	242	240	151	180	214	142	240
ENSMUSG00000027496	Aurka	7	0	0	2	0	3	2	0	0	0	46	43	62	16	46	35	4	15	2	2	4	0	2	3	1	3	3	1	2
ENSMUSG00000027498	Cstf1	40	36	26	37	45	30	45	24	10	10	38	46	48	55	35	61	25	32	22	26	34	52	56	41	32	44	49	36	41
ENSMUSG00000027499	Pkia	1	1	2	0	1	1	2	0	0	0	9	3	4	4	4	6	0	5	4	2	4	2	1	2	1	0	1	0	1
ENSMUSG00000027502	Rtfdc1	161	163	205	161	138	146	126	121	33	44	156	157	146	205	211	211	102	142	127	101	114	186	224	191	154	154	221	184	202
ENSMUSG00000027505	Fam209	0	0	0	0	0	0	0	0	0	0	0	0	0	0	1	0	0	0	1	0	0	0	1	0	0	0	0	0	0
ENSMUSG00000027506	Tpd52	43	72	89	59	51	159	110	135	9	18	129	94	106	87	109	89	41	60	43	47	63	84	58	84	39	65	47	75	69
ENSMUSG00000027508	Pag1	16	3	3	6	2	9	6	4	2	5	3	3	1	7	6	6	5	3	9	4	6	10	4	5	3	12	11	2	7
ENSMUSG00000027509	Rae1	41	45	47	32	23	48	27	33	13	11	51	49	44	50	48	49	32	39	32	43	46	70	53	62	32	42	46	32	33
ENSMUSG00000027510	Rbm38	5	8	5	1	4	3	4	4	0	2	13	8	2	1	8	8	3	6	3	5	1	3	5	5	3	3	10	3	2
ENSMUSG00000027513	Pck1	1963	1301	1510	2395	2227	1026	757	837	337	325	261	676	612	1107	620	522	755	1412	952	802	442	2108	2381	2870	1170	2444	2223	1363	2071
ENSMUSG00000027514	Zbp1	57	23	26	33	44	97	76	75	4	11	50	38	54	55	76	89	34	153	23	23	31	42	38	47	26	48	25	51	50
ENSMUSG00000027519	Rab22a	53	54	52	65	52	55	43	47	14	13	63	69	70	67	75	84	54	53	36	56	69	59	80	71	49	91	79	51	57
ENSMUSG00000027522	Stx16	16	11	8	15	11	15	20	14	6	8	10	23	24	29	22	26	17	30	18	18	17	28	33	36	19	21	41	31	28
ENSMUSG00000027523	Gnas	482	604	523	710	618	503	416	367	143	154	900	885	937	1089	1074	987	507	722	577	560	710	802	929	971	595	920	929	732	858
ENSMUSG00000027525	Phactr3	0	0	1	0	0	0	0	0	0	0	0	0	0	0	0	1	0	0	0	0	0	1	0	1	1	0	0	0	0
ENSMUSG00000027530	Fabp12	0	0	0	0	0	6	1	3	1	0	2	0	0	6	4	3	1	1	4	4	4	1	4	0	2	2	3	3	3
ENSMUSG00000027531	Impa1	85	75	55	75	48	87	86	68	21	39	141	134	136	100	142	128	65	91	79	82	78	81	92	102	70	117	114	106	120
ENSMUSG00000027533	Fabp5	55	68	48	27	31	92	75	92	25	92	108	55	70	282	199	170	339	442	372	531	647	223	221	61	203	242	244	349	339
ENSMUSG00000027534	Snx16	15	27	15	6	10	13	31	15	3	8	17	6	13	11	21	17	8	11	16	8	14	14	22	10	11	20	26	3	13
ENSMUSG00000027536	Chmp4c	23	18	20	2	3	18	8	9	2	6	7	8	4	6	12	14	3	5	6	6	6	5	5	2	6	6	10	5	2
ENSMUSG00000027540	Ptpn1	69	81	73	49	36	126	113	126	26	12	70	51	56	56	64	83	52	76	28	43	59	38	65	31	41	40	61	33	66
ENSMUSG00000027546	Atp9a	26	39	40	51	28	45	42	32	3	9	65	69	75	66	69	80	27	39	49	47	83	50	66	57	48	57	63	46	75
ENSMUSG00000027550	Lrrcc1	9	6	4	7	10	9	1	12	1	2	28	15	14	14	24	11	10	17	10	10	11	3	10	9	5	16	15	10	12
ENSMUSG00000027551	Zfp64	16	15	17	16	18	28	16	17	3	3	25	26	20	23	24	24	8	23	8	8	17	29	17	23	8	21	27	21	15
ENSMUSG00000027552	E2f5	27	29	28	9	15	17	15	18	2	1	23	21	15	26	27	17	13	16	13	16	19	15	28	22	10	14	19	21	20
ENSMUSG00000027555	Car13	3	0	1	1	0	10	4	5	0	0	5	4	3	1	3	2	0	3	0	0	0	2	2	1	1	0	0	2	0
ENSMUSG00000027556	Car1	7	5	10	10	16	2	3	5	4	13	6	10	7	35	21	24	16	13	5	10	5	32	26	44	18	12	19	27	24
ENSMUSG00000027559	Car3	1566	3832	2630	7089	5598	298	208	220	1841	3409	6699	4222	5238	19783	7295	9251	6496	5713	5557	3505	4538	10329	8917	13230	10510	11076	13360	13380	13077
ENSMUSG00000027562	Car2	29	23	20	26	23	24	24	29	6	4	46	50	32	34	65	64	34	29	27	15	27	21	25	25	19	21	22	26	16
ENSMUSG00000027566	Psma7	784	668	648	623	555	952	913	723	290	314	864	757	719	877	832	813	471	802	541	730	848	608	780	695	503	766	786	681	884
ENSMUSG00000027569	Mrgbp	11	12	7	13	9	9	7	6	1	2	19	4	8	11	9	11	5	12	4	5	13	7	10	17	3	15	7	11	9
ENSMUSG00000027573	Gid8	73	54	47	68	57	39	41	31	10	21	75	71	49	89	65	89	50	88	54	65	63	54	83	61	41	80	66	64	66
ENSMUSG00000027574	Nkain4	1	0	1	2	3	4	3	2	0	2	4	6	3	1	2	7	0	3	2	0	2	2	7	2	3	2	2	1	2
ENSMUSG00000027575	Arfgap1	17	38	27	21	15	28	18	15	7	3	30	34	36	47	28	32	21	32	20	17	22	36	43	32	21	20	29	23	28
ENSMUSG00000027577	Chrna4	0	1	0	2	4	0	0	0	1	3	1	1	3	5	2	2	2	8	14	25	27	5	3	1	8	6	10	7	11
ENSMUSG00000027579	Srms	0	0	0	1	2	0	0	1	0	0	0	0	1	0	0	1	1	0	1	1	4	0	1	0	1	0	1	0	0
ENSMUSG00000027580	Helz2	20	24	10	22	15	8	16	15	8	10	15	17	29	23	25	18	22	35	28	21	23	21	22	29	28	38	38	29	58
ENSMUSG00000027582	Zgpat	15	23	15	23	13	15	15	13	3	2	18	15	10	25	28	19	13	19	18	19	26	29	30	20	22	19	13	18	17
ENSMUSG00000027583	Zbtb46	3	5	3	5	6	5	8	5	4	1	15	13	5	5	6	6	6	12	5	4	2	2	9	5	4	9	9	7	8
ENSMUSG00000027589	Pcmtd2	19	19	25	32	33	16	13	12	18	18	39	57	62	72	52	71	54	47	53	45	36	62	76	72	55	76	81	92	73
ENSMUSG00000027593	Raly	19	17	11	11	9	6	6	4	3	3	7	12	7	10	17	17	7	9	10	7	11	15	15	10	10	11	12	7	10
ENSMUSG00000027597	Ahcy	454	524	544	749	653	137	130	114	149	143	421	361	403	715	409	472	359	330	366	234	241	502	688	888	518	617	681	569	537
ENSMUSG00000027598	Itch	67	58	62	69	70	37	39	30	18	34	77	66	61	110	88	70	88	78	122	99	79	52	103	126	72	125	119	88	94
ENSMUSG00000027599	Armc1	85	40	66	87	59	103	80	77	25	40	96	93	66	102	102	107	59	89	76	86	89	81	103	95	47	97	87	75	112
ENSMUSG00000027601	Mtfr1	94	118	108	129	111	88	75	64	27	41	133	138	141	228	170	190	95	145	92	93	129	210	194	207	117	128	147	122	167
ENSMUSG00000027602	Map1lc3a	105	147	136	121	111	162	103	80	19	20	129	112	123	136	126	129	68	95	90	59	53	106	138	129	126	147	163	129	155
ENSMUSG00000027605	Acss2	76	88	97	226	195	30	33	30	110	225	190	140	137	1008	304	209	452	776	864	974	1635	359	362	355	590	452	600	748	798
ENSMUSG00000027610	Gss	199	161	206	122	95	177	118	146	29	14	273	331	343	175	437	313	59	144	77	98	105	180	206	174	73	158	175	83	139
ENSMUSG00000027611	Procr	8	11	7	1	2	12	13	11	0	1	5	5	6	3	9	6	1	2	1	1	3	5	2	0	0	3	6	1	1
ENSMUSG00000027613	Eif6	194	274	311	161	120	415	279	306	18	35	234	238	245	208	288	221	88	200	113	157	212	240	234	238	108	197	226	145	203
ENSMUSG00000027615	Hps3	12	6	9	9	8	9	6	7	4	1	16	7	9	3	11	20	10	17	9	7	13	4	17	10	13	14	14	14	11
ENSMUSG00000027618	Nfs1	7	4	13	8	10	8	9	6	2	3	9	13	11	8	11	16	4	11	3	7	7	11	14	11	4	19	8	6	15
ENSMUSG00000027620	Rbm39	421	429	389	293	254	582	454	554	172	178	484	338	446	537	501	462	417	477	386	359	426	390	508	503	356	498	527	460	544
ENSMUSG00000027624	Epb41l1	1	2	2	3	3	2	2	4	0	0	7	10	3	0	4	5	3	3	3	3	3	1	3	1	1	2	4	4	1
ENSMUSG00000027628	Aar2	31	28	41	41	23	29	27	12	6	12	45	46	38	57	48	43	31	32	36	29	25	49	41	53	27	50	34	31	49
ENSMUSG00000027630	Tbl1xr1	52	54	64	46	49	64	49	67	20	24	61	43	65	48	54	50	45	57	46	59	48	41	59	64	62	58	69	53	63
ENSMUSG00000027634	Ndrg3	12	14	10	20	19	10	15	17	11	4	26	21	14	35	18	31	14	19	14	18	15	34	28	20	14	26	28	17	31
ENSMUSG00000027635	Dsn1	1	3	2	2	2	1	1	0	0	1	10	11	12	4	10	9	3	7	2	2	5	3	1	1	3	2	2	1	3
ENSMUSG00000027636	Sla2	1	2	0	1	0	1	3	0	3	0	0	0	1	1	1	0	2	0	0	0	0	0	0	0	0	0	0	0	0
ENSMUSG00000027637	1110008F13Rik	460	510	571	636	536	393	398	320	145	177	657	640	628	670	643	638	368	546	363	433	559	613	643	762	398	551	655	546	639
ENSMUSG00000027639	Samhd1	66	24	22	35	35	90	64	51	5	10	68	50	50	73	85	74	48	130	37	34	43	41	56	45	38	81	51	56	45
ENSMUSG00000027641	Rbl1	8	4	3	1	5	6	7	0	2	1	17	18	18	5	15	18	5	7	9	2	8	1	2	4	1	9	3	6	4
ENSMUSG00000027642	Rpn2	149	248	215	303	274	285	227	198	37	61	540	538	562	564	562	546	184	336	213	285	429	395	383	354	252	322	402	345	377
ENSMUSG00000027646	Src	1	0	3	0	0	3	0	1	2	1	4	2	4	2	8	7	0	4	2	1	1	2	1	5	2	0	2	2	2
ENSMUSG00000027649	Ctnnbl1	32	47	22	40	36	55	35	30	12	9	55	50	38	67	47	45	25	31	29	22	32	37	35	42	32	48	45	36	61
ENSMUSG00000027650	Tti1	11	13	5	18	8	6	5	6	2	3	13	12	29	22	14	13	5	12	9	11	10	14	17	13	3	11	17	9	15
ENSMUSG00000027651	Rprd1b	42	41	36	42	34	33	26	40	6	22	48	41	47	62	55	43	53	43	51	56	57	47	49	46	22	62	73	41	48
ENSMUSG00000027652	Ralgapb	19	15	5	17	7	10	15	13	5	7	17	14	10	13	16	17	9	16	12	15	11	10	12	11	13	17	14	16	22
ENSMUSG00000027654	Fam83d	2	0	2	0	1	0	0	0	0	0	6	16	10	3	9	6	0	2	0	0	1	1	0	0	0	0	0	0	0
ENSMUSG00000027655	Dhx35	3	2	4	1	2	3	3	4	1	0	2	2	10	6	8	10	3	5	6	1	4	4	4	8	4	3	3	3	2
ENSMUSG00000027656	Wisp2	0	0	0	0	0	1	0	1	0	0	1	3	1	0	5	0	0	0	2	0	1	0	2	0	0	1	0	1	2
ENSMUSG00000027660	Skil	82	82	54	49	45	48	35	37	6	13	44	24	22	18	35	41	37	24	23	24	16	15	27	26	20	37	25	24	29
ENSMUSG00000027663	Zmat3	7	6	10	3	3	5	8	9	0	2	23	11	10	7	18	26	8	12	9	6	6	2	9	11	8	15	8	4	7
ENSMUSG00000027665	Pik3ca	45	39	34	34	27	37	33	42	16	18	67	43	59	67	58	57	40	62	53	45	37	40	49	49	56	79	63	62	64
ENSMUSG00000027667	Zfp639	46	46	56	36	22	38	56	33	17	11	55	57	55	62	60	67	42	37	32	41	44	52	56	57	48	64	59	74	65
ENSMUSG00000027668	Mfn1	44	46	41	59	34	31	40	29	19	21	59	46	72	95	75	67	60	50	51	36	65	59	93	85	33	77	60	55	59
ENSMUSG00000027669	Gnb4	4	5	4	4	4	17	4	10	1	3	9	12	6	10	14	14	8	7	14	9	4	2	9	6	11	12	9	6	12
ENSMUSG00000027670	Ocstamp	2	3	2	5	3	7	4	7	0	1	0	3	2	3	3	0	2	2	2	1	3	1	0	1	1	1	1	2	3
ENSMUSG00000027671	Actl6a	104	87	58	76	72	69	71	72	18	19	86	75	60	71	92	89	53	64	43	86	83	56	57	69	52	80	66	64	73
ENSMUSG00000027673	Ndufb5	401	391	461	558	463	378	343	285	173	223	587	505	508	732	617	644	475	581	436	476	549	634	651	747	481	563	676	643	673
ENSMUSG00000027676	Ccdc39	0	0	0	0	0	0	0	0	1	0	1	0	1	0	1	1	0	0	1	0	0	0	0	1	0	0	1	3	0
ENSMUSG00000027677	Ttc14	85	76	56	76	50	87	65	74	22	37	94	77	87	86	101	91	100	82	83	78	85	66	69	79	77	113	103	64	100
ENSMUSG00000027678	Ncoa3	36	33	26	27	19	19	17	16	6	7	31	28	26	19	26	31	31	23	38	30	33	8	29	17	23	26	40	22	26
ENSMUSG00000027679	Dnajc19	249	294	333	472	328	439	510	424	157	203	786	579	517	671	663	594	402	420	338	456	551	401	551	619	382	422	460	536	567
ENSMUSG00000027680	Fxr1	217	200	145	101	103	100	90	81	39	61	194	110	130	108	126	156	134	125	119	119	137	93	162	120	109	171	135	122	130
ENSMUSG00000027684	Mecom	3	1	0	3	2	6	3	3	1	0	7	3	1	0	2	1	4	0	5	3	2	1	3	1	3	7	1	4	2
ENSMUSG00000027690	Slc2a2	201	234	231	522	388	149	118	90	206	280	433	315	357	1222	641	793	633	575	709	542	635	674	924	877	609	791	970	696	712
ENSMUSG00000027692	Tnik	5	6	2	5	1	4	1	3	1	1	10	6	4	6	9	11	5	4	5	7	2	5	3	4	7	7	12	5	8
ENSMUSG00000027694	Gm8325	9	6	2	4	3	3	3	5	1	8	7	3	2	0	3	6	4	0	4	3	2	2	3	3	3	10	0	3	0
ENSMUSG00000027695	Pld1	9	3	9	11	7	20	9	9	0	3	19	8	10	16	15	13	11	15	9	7	15	5	6	9	7	18	20	10	8
ENSMUSG00000027698	Nceh1	38	77	89	47	37	79	50	74	16	18	77	74	60	96	115	126	74	64	119	82	85	69	79	63	50	77	110	65	75
ENSMUSG00000027699	Ect2	3	3	6	1	2	3	3	1	1	1	63	51	49	19	47	35	12	13	13	1	2	2	5	2	3	2	6	2	3
ENSMUSG00000027706	Sec62	407	498	450	459	369	600	594	650	256	311	583	523	571	695	723	685	550	519	518	454	491	637	685	777	504	703	698	591	750
ENSMUSG00000027708	Dcun1d1	77	80	66	74	47	71	61	63	29	37	123	106	106	137	121	134	99	107	110	89	78	93	140	126	75	110	124	124	102
ENSMUSG00000027709	Mccc1	40	43	39	64	69	28	35	28	25	24	78	75	73	127	97	81	67	80	68	63	89	83	117	119	61	55	89	92	93
ENSMUSG00000027710	Acad9	29	30	14	49	46	45	44	31	14	27	61	64	40	75	82	65	43	58	43	50	65	49	58	57	42	52	66	41	64
ENSMUSG00000027712	Anxa5	239	227	247	220	229	1285	834	587	74	89	762	597	589	547	900	631	235	511	356	544	651	353	373	384	323	550	468	441	486
ENSMUSG00000027713	1810062G17Rik	0	0	0	2	1	2	1	2	0	0	2	0	3	2	2	3	1	3	1	0	1	2	3	0	3	4	4	3	2
ENSMUSG00000027714	Exosc9	44	31	24	30	32	86	54	52	9	15	62	49	32	51	74	56	31	51	30	28	42	39	43	38	30	39	46	42	55
ENSMUSG00000027715	Ccna2	2	3	0	2	0	0	1	1	0	0	57	58	69	11	53	27	4	20	9	1	4	0	0	1	0	2	3	3	1
ENSMUSG00000027716	Trpc3	0	0	2	0	0	2	1	0	0	0	2	1	0	1	3	0	1	0	2	0	0	0	2	0	0	1	0	1	0
ENSMUSG00000027719	Adad1	1	1	2	1	0	1	4	1	0	2	3	1	1	0	3	0	4	1	2	0	0	1	1	3	1	3	0	2	2
ENSMUSG00000027720	Il2	15	21	26	35	25	27	23	22	6	12	71	41	58	65	70	56	25	33	32	21	29	24	38	41	35	39	37	40	55
ENSMUSG00000027722	Spata5	24	29	25	16	20	25	12	14	5	1	16	19	11	16	18	19	16	17	16	15	26	8	14	12	7	10	19	12	8
ENSMUSG00000027739	Rab33b	13	19	15	8	11	20	10	17	3	3	14	11	12	11	18	24	6	14	21	17	19	18	16	16	13	14	26	17	22
ENSMUSG00000027742	Cog6	19	26	19	23	18	81	55	63	12	8	40	30	33	52	39	35	28	47	33	36	55	40	37	46	17	34	27	48	38
ENSMUSG00000027746	Ufm1	105	81	97	123	106	232	214	210	39	47	177	160	129	139	165	179	75	133	76	135	148	140	169	172	94	134	144	122	137
ENSMUSG00000027750	Postn	35	16	22	7	15	21	13	10	3	8	105	51	32	38	67	43	24	28	25	14	18	17	21	20	14	19	8	13	8
ENSMUSG00000027751	Supt20	28	14	18	19	15	44	22	22	4	6	49	34	38	43	32	35	30	35	24	32	23	18	22	27	23	34	32	23	31
ENSMUSG00000027752	Exosc8	26	31	27	31	26	47	36	32	11	16	68	44	54	34	53	39	33	36	45	34	43	36	30	42	25	29	36	49	50
ENSMUSG00000027761	Aadac	1046	1211	1355	1962	1524	535	546	597	535	744	1556	1510	1354	3275	2476	2813	1811	1991	1511	1797	1902	2571	2541	2611	1690	2271	2369	2728	2418
ENSMUSG00000027762	Sucnr1	5	4	14	24	21	2	7	2	36	51	52	35	22	103	53	78	56	39	42	79	106	52	62	63	85	88	130	107	117
ENSMUSG00000027763	Mbnl1	254	185	115	121	146	86	85	74	48	55	241	185	188	230	213	236	269	278	327	271	264	162	188	158	194	275	247	191	230
ENSMUSG00000027765	P2ry1	12	10	14	11	8	3	1	2	1	3	11	7	7	15	7	17	6	8	9	11	8	2	13	14	10	13	12	9	5
ENSMUSG00000027770	Dhx36	131	75	96	103	78	113	116	117	45	45	156	99	85	127	157	162	137	169	141	154	135	129	180	117	92	179	129	132	191
ENSMUSG00000027774	Gfm1	103	67	70	115	93	95	67	69	19	56	97	92	116	143	108	105	68	112	84	117	162	113	126	126	82	106	124	111	104
ENSMUSG00000027775	Mfsd1	96	64	80	99	98	117	106	100	41	53	159	149	158	247	191	187	120	140	125	88	112	163	199	194	104	124	145	131	119
ENSMUSG00000027778	Ift80	7	12	10	9	13	2	4	4	4	5	18	19	16	15	20	13	25	19	14	21	19	9	8	15	8	16	4	14	15
ENSMUSG00000027782	Kpna4	100	88	57	55	39	56	55	41	23	23	100	72	72	77	74	104	76	68	79	56	66	55	77	93	73	119	103	93	96
ENSMUSG00000027784	Ppm1l	12	11	9	16	21	9	12	5	9	1	5	4	8	11	8	18	8	6	11	9	20	12	15	17	8	18	16	19	19
ENSMUSG00000027787	Nmd3	96	95	89	58	49	84	64	63	26	36	77	56	51	88	48	97	66	59	59	48	61	64	71	81	61	67	53	75	71
ENSMUSG00000027790	Sis	0	0	0	0	0	0	0	0	0	0	0	0	0	0	0	0	1	0	0	0	0	0	0	1	0	0	0	5	0
ENSMUSG00000027792	Bche	106	91	74	121	93	52	40	55	35	36	121	105	86	128	123	153	164	162	202	164	186	83	121	144	143	173	166	110	110
ENSMUSG00000027796	Smad9	10	1	3	7	9	1	0	2	2	1	3	4	6	3	6	8	9	2	10	8	5	4	6	5	11	7	10	5	5
ENSMUSG00000027797	Dclk1	1	1	0	0	0	0	0	2	0	1	8	0	1	0	3	1	0	1	0	1	2	0	0	2	1	0	1	0	0
ENSMUSG00000027799	Nbea	6	6	1	4	3	1	5	1	0	1	14	3	5	5	8	5	6	7	6	5	8	6	7	8	5	8	8	10	9
ENSMUSG00000027800	Tm4sf1	46	34	43	43	46	100	56	76	10	12	85	52	49	90	64	59	41	41	25	27	49	53	63	51	61	77	68	77	74
ENSMUSG00000027801	Tm4sf4	225	324	396	202	167	965	793	835	77	127	681	534	585	500	602	601	174	339	159	211	247	324	442	427	190	320	340	304	423
ENSMUSG00000027803	Wwtr1	34	50	28	30	28	35	28	35	9	18	55	35	50	57	74	50	45	38	45	19	30	28	48	39	28	54	62	46	48
ENSMUSG00000027804	Ppid	176	170	146	148	148	87	84	66	28	23	118	87	69	104	139	107	83	121	77	99	134	100	131	119	62	107	118	114	116
ENSMUSG00000027805	Pfn2	6	3	1	5	7	8	10	8	1	4	14	8	8	9	17	5	6	6	1	4	5	4	6	6	1	6	4	8	7
ENSMUSG00000027806	Tsc22d2	111	177	122	21	16	36	24	46	12	5	52	40	40	58	55	68	41	26	52	23	32	39	58	36	41	60	53	45	57
ENSMUSG00000027808	Serp1	443	795	782	1042	712	1589	1550	1186	203	242	997	956	830	893	1074	1060	522	775	479	806	954	1011	976	948	457	696	773	714	857
ENSMUSG00000027809	Etfdh	310	322	311	417	380	321	223	322	80	108	324	343	398	603	444	480	302	363	289	300	325	567	455	522	278	401	438	430	504
ENSMUSG00000027810	Eif2a	69	105	63	90	71	101	64	57	25	37	113	122	112	107	112	133	75	75	65	53	77	78	113	84	55	96	83	94	73
ENSMUSG00000027811	4930579G24Rik	2	2	10	1	6	3	2	4	0	1	10	10	16	7	14	8	2	4	0	2	5	5	5	0	1	2	2	4	2
ENSMUSG00000027820	Mme	19	21	15	63	37	4	4	1	13	31	37	30	32	66	49	75	62	79	86	53	55	33	60	56	62	75	68	78	73
ENSMUSG00000027822	Slc33a1	54	56	62	110	83	84	94	76	33	46	105	123	103	140	133	125	115	87	63	105	123	136	120	119	74	89	116	120	136
ENSMUSG00000027823	Gmps	160	135	148	127	106	104	90	84	26	28	130	87	99	140	129	118	112	109	70	103	89	127	140	134	83	110	120	86	102
ENSMUSG00000027828	Ssr3	160	304	266	328	223	794	741	568	123	164	574	535	472	500	573	536	293	400	313	450	492	416	395	360	242	360	411	378	434
ENSMUSG00000027829	Ccnl1	126	124	128	33	39	55	41	49	21	19	81	51	66	80	56	77	59	70	107	73	72	37	71	68	99	126	132	72	105
ENSMUSG00000027834	Serpini1	1	0	2	0	0	3	1	1	1	0	4	4	2	0	3	1	1	1	2	1	1	1	1	0	0	1	2	2	0
ENSMUSG00000027835	Pdcd10	117	72	86	61	60	81	89	67	24	29	162	112	97	124	135	128	95	111	68	49	90	115	153	137	82	124	110	105	96
ENSMUSG00000027843	Ptpn22	7	1	2	2	4	1	1	4	0	0	5	3	4	7	8	7	7	7	6	1	1	4	8	3	6	10	12	6	6
ENSMUSG00000027845	Dclre1b	8	13	10	11	6	5	6	9	0	3	15	4	7	11	7	6	9	8	4	5	8	8	8	5	6	7	7	6	10
ENSMUSG00000027848	Olfml3	3	2	1	3	3	1	6	2	2	1	27	18	29	7	16	21	1	6	1	7	3	3	8	7	2	8	9	4	6
ENSMUSG00000027852	Nras	41	58	36	30	31	68	56	69	13	9	79	63	61	68	70	73	28	67	27	43	47	58	50	52	44	51	47	47	63
ENSMUSG00000027854	Sike1	28	36	26	27	22	47	43	29	8	8	49	29	37	44	55	45	28	13	22	19	30	35	36	33	23	42	31	33	30
ENSMUSG00000027858	Tspan2	1	1	1	5	3	6	2	1	1	1	3	4	3	3	3	6	5	5	5	1	2	3	3	3	0	8	6	4	2
ENSMUSG00000027859	Ngf	8	18	2	5	4	5	6	13	4	0	16	16	8	5	6	10	4	12	2	3	10	3	4	7	0	9	0	5	11
ENSMUSG00000027860	Vangl1	25	24	12	13	12	13	15	10	1	8	44	43	33	33	46	38	20	29	32	20	23	19	25	26	11	21	26	19	23
ENSMUSG00000027861	Casq2	1	0	0	0	0	1	0	0	0	0	1	0	0	0	0	0	0	0	0	0	0	0	2	0	0	0	0	1	1
ENSMUSG00000027863	Cd2	3	2	1	1	3	0	0	0	2	0	8	2	4	6	5	3	3	2	0	1	1	1	4	3	1	6	2	2	1
ENSMUSG00000027864	Ptgfrn	0	4	0	2	1	0	7	1	0	0	12	4	4	1	12	3	0	2	3	4	2	5	5	2	1	3	4	3	3
ENSMUSG00000027865	Gdap2	95	85	68	39	44	68	50	35	19	12	56	36	46	76	69	71	41	73	42	72	81	60	67	55	45	71	66	60	45
ENSMUSG00000027867	Spag17	1	0	2	0	0	0	1	0	1	1	0	0	1	2	1	6	2	0	1	2	2	0	1	0	0	1	2	5	1
ENSMUSG00000027869	Hsd3b6	13	6	13	48	34	0	4	2	13	22	56	33	43	91	63	77	35	28	31	18	29	44	77	71	42	35	52	49	34
ENSMUSG00000027870	Hao2	0	0	0	1	0	0	0	0	0	0	0	0	0	1	2	1	5	0	1	0	1	0	1	0	1	0	0	1	0
ENSMUSG00000027871	Hsd3b1	0	1	0	0	1	0	0	0	1	0	0	1	0	0	1	0	0	0	0	0	0	0	1	0	0	0	0	0	0
ENSMUSG00000027875	Hmgcs2	2096	2567	2359	3565	2840	1827	1202	2072	453	545	2023	2058	2314	3779	3330	3701	2007	2681	2263	2185	2492	4219	4438	4124	2046	2710	3470	2659	3386
ENSMUSG00000027878	Notch2	28	19	15	8	7	21	11	20	4	6	17	8	16	18	12	13	22	12	16	14	18	11	15	8	11	27	22	19	13
ENSMUSG00000027879	Sec22b	149	165	158	115	103	229	200	190	18	32	137	173	119	160	182	123	82	158	91	124	166	140	126	155	85	154	138	158	168
ENSMUSG00000027881	Prpf38b	103	89	85	54	50	108	62	74	16	41	81	72	80	61	71	69	71	66	82	46	54	62	101	76	56	77	97	48	75
ENSMUSG00000027882	Stxbp3	35	32	47	44	41	93	61	57	24	23	94	72	74	68	81	116	67	66	47	66	48	86	90	68	51	84	76	88	87
ENSMUSG00000027883	Gpsm2	11	11	8	24	17	19	21	8	3	5	38	44	50	34	49	36	18	21	16	21	19	29	20	25	14	29	25	32	30
ENSMUSG00000027884	Clcc1	75	59	61	91	85	61	55	39	24	22	133	133	143	172	142	155	103	92	88	76	87	132	149	150	92	133	151	143	113
ENSMUSG00000027889	Ampd2	16	18	14	5	8	16	20	11	4	4	24	19	18	23	18	28	8	29	15	17	19	27	19	25	19	21	28	27	21
ENSMUSG00000027890	Gstm4	90	83	65	132	124	30	50	35	36	61	326	496	410	383	628	393	152	500	239	400	534	190	190	163	206	233	274	226	295
ENSMUSG00000027893	Ahcyl1	73	91	93	118	92	85	95	74	33	45	127	124	128	183	153	144	106	113	117	82	118	136	173	177	102	149	147	131	144
ENSMUSG00000027895	Kcnc4	0	0	0	0	0	0	0	0	0	0	0	1	0	0	0	1	0	0	0	0	0	0	1	0	0	0	0	1	0
ENSMUSG00000027896	Slc16a4	0	0	0	0	0	0	0	0	1	0	0	0	1	1	0	0	0	0	0	0	0	1	0	2	0	0	1	0	0
ENSMUSG00000027900	Dram2	120	118	85	139	116	105	74	99	41	53	193	214	160	260	254	207	146	204	119	121	154	215	183	189	109	129	185	190	172
ENSMUSG00000027901	Dennd2d	9	21	5	11	13	16	13	7	0	4	34	15	20	37	24	26	19	34	18	17	25	17	27	24	17	22	21	31	22
ENSMUSG00000027905	Ddx20	8	20	27	15	11	12	12	13	2	7	22	20	15	22	26	20	19	17	11	17	10	24	39	21	16	21	28	25	19
ENSMUSG00000027907	S100a11	59	40	38	21	33	274	229	166	13	9	431	331	271	88	332	172	42	81	50	62	90	38	55	42	45	59	59	48	55
ENSMUSG00000027931	Npr1	2	1	5	6	6	1	2	3	1	5	12	4	6	9	8	10	4	7	10	7	10	7	10	12	7	18	11	5	10
ENSMUSG00000027932	Slc27a3	0	0	0	1	1	1	0	0	0	0	0	2	1	2	0	0	0	1	0	1	0	0	0	1	1	0	0	1	1
ENSMUSG00000027933	Ints3	19	16	7	12	17	20	15	23	4	2	17	21	18	27	23	29	18	22	14	14	19	13	23	21	8	10	29	7	30
ENSMUSG00000027935	Rab13	16	6	7	8	5	12	8	6	5	2	20	18	21	9	23	26	17	16	14	12	6	14	17	14	9	21	11	21	15
ENSMUSG00000027936	Crtc2	15	11	17	8	11	3	7	7	8	6	12	8	22	32	16	31	16	10	11	2	7	24	28	45	14	19	31	14	15
ENSMUSG00000027937	Jtb	110	132	188	244	186	204	199	174	52	77	233	163	186	236	180	236	129	159	115	149	151	205	258	274	170	214	211	189	232
ENSMUSG00000027938	Creb3l4	0	0	0	0	0	0	1	1	1	0	0	0	2	1	0	0	0	4	0	0	2	1	1	2	0	0	0	1	0
ENSMUSG00000027939	Nup210l	120	127	80	89	104	217	227	152	58	100	167	112	109	111	173	169	89	105	105	106	129	69	135	89	118	141	157	127	114
ENSMUSG00000027940	Tpm3	270	221	214	203	161	390	281	266	33	57	531	353	376	263	363	388	146	220	158	174	263	198	284	283	158	249	326	196	250
ENSMUSG00000027942	4933434E20Rik	51	42	54	64	49	93	82	66	18	26	115	55	75	121	88	114	47	45	46	60	52	88	88	90	54	67	89	95	79
ENSMUSG00000027944	Hax1	55	38	33	43	26	48	87	54	21	28	44	44	29	58	69	56	24	38	26	42	51	34	71	63	30	49	46	33	25
ENSMUSG00000027947	Il6ra	229	119	114	129	152	60	39	70	6	14	52	45	59	60	51	45	59	67	53	48	47	80	80	94	46	130	54	36	49
ENSMUSG00000027950	Chrnb2	0	2	0	0	2	0	0	0	0	1	0	0	0	0	0	0	0	0	0	0	0	0	0	2	0	0	0	0	0
ENSMUSG00000027951	Adar	20	16	16	15	10	12	8	4	2	7	25	8	13	14	24	24	16	26	17	15	14	13	24	22	18	22	35	15	22
ENSMUSG00000027952	Pmvk	52	103	77	188	129	98	96	88	44	52	91	56	70	229	133	86	124	132	137	247	355	118	151	175	203	187	229	206	216
ENSMUSG00000027953	Slc50a1	12	21	27	23	23	20	21	20	2	15	38	36	37	39	55	55	15	12	18	29	45	33	31	38	24	25	24	28	38
ENSMUSG00000027954	Efna1	55	97	52	50	48	155	80	187	35	30	98	48	58	147	62	40	92	128	45	16	28	94	185	155	174	159	259	126	239
ENSMUSG00000027955	Fam198b	3	0	2	0	1	1	2	0	0	0	10	6	7	3	4	1	1	1	1	2	2	1	1	2	1	2	0	0	2
ENSMUSG00000027956	Tmem144	5	4	6	14	3	8	8	9	2	3	8	13	22	16	10	17	8	16	6	14	20	14	5	6	10	17	12	18	19
ENSMUSG00000027957	Slc35a3	5	4	2	5	2	1	3	1	2	0	6	8	3	6	5	12	6	1	8	7	6	1	2	3	3	4	6	6	5
ENSMUSG00000027959	Sass6	12	2	0	13	6	3	5	3	1	1	26	15	19	12	10	7	4	16	9	3	7	0	4	5	5	4	5	6	8
ENSMUSG00000027961	Lrrc39	1	0	3	1	1	3	1	2	3	3	1	2	6	2	17	8	5	5	4	8	3	2	0	2	2	5	6	3	8
ENSMUSG00000027962	Vcam1	84	55	47	30	39	77	56	60	2	4	82	52	49	37	68	75	33	59	22	22	32	26	32	40	14	48	32	26	29
ENSMUSG00000027963	Extl2	14	12	17	15	17	10	21	23	2	5	21	28	28	37	33	29	16	13	15	14	18	14	25	29	9	23	25	22	19
ENSMUSG00000027965	Olfm3	6	3	0	9	8	4	3	5	7	3	27	13	8	18	10	11	7	9	18	16	17	10	6	9	10	21	20	13	8
ENSMUSG00000027968	Larp7	59	49	61	23	32	73	50	36	13	19	96	63	65	43	70	51	19	32	37	40	37	35	38	49	22	44	57	26	39
ENSMUSG00000027978	Prss12	1	0	3	0	0	2	0	0	0	1	1	0	0	0	0	2	0	0	0	2	0	1	0	0	1	0	0	1	0
ENSMUSG00000027981	Rnpc3	33	31	27	24	27	22	14	13	3	15	35	34	22	29	27	34	31	37	28	32	30	34	26	39	29	39	39	29	45
ENSMUSG00000027983	Cyp2u1	49	19	25	27	29	21	26	16	27	26	54	56	40	42	55	83	44	41	51	54	58	73	98	55	74	103	118	75	123
ENSMUSG00000027984	Hadh	420	427	360	573	498	260	253	276	192	207	515	531	564	810	656	670	353	473	336	410	383	534	632	658	414	476	627	538	589
ENSMUSG00000027985	Lef1	0	1	0	0	0	0	0	0	0	0	0	1	1	1	1	0	0	0	2	0	0	1	2	0	0	1	1	0	1
ENSMUSG00000027993	Trim2	52	52	52	48	31	65	87	91	40	25	132	107	135	117	125	129	67	110	95	73	61	46	63	41	80	80	99	92	127
ENSMUSG00000027994	Ccdc109b	4	0	0	0	2	7	9	1	0	0	12	6	4	1	5	1	0	1	1	1	1	3	0	3	0	1	1	2	1
ENSMUSG00000027995	Tlr2	16	9	4	10	5	18	15	28	4	5	11	11	7	16	27	25	11	28	10	4	11	14	9	15	12	20	15	19	7
ENSMUSG00000027996	Sfrp2	1	0	0	0	0	0	0	0	0	0	1	0	0	2	2	1	1	1	0	0	0	0	2	0	0	0	0	0	0
ENSMUSG00000027997	Casp6	40	30	54	45	40	57	50	62	28	31	175	109	130	194	146	130	83	85	64	43	56	134	137	123	80	146	130	120	111
ENSMUSG00000027998	Plrg1	37	60	46	29	21	63	55	56	7	18	63	36	44	46	63	61	26	51	24	36	33	41	48	57	30	38	42	41	51
ENSMUSG00000027999	Pla2g12a	57	74	64	70	45	82	90	106	10	16	80	98	90	87	101	107	32	27	30	20	22	71	66	82	41	76	81	39	52
ENSMUSG00000028001	Fga	4505	6483	6337	4446	3703	18846	19217	16041	1461	2148	8799	7175	7391	9518	7073	8366	5744	4897	4090	4550	4983	7578	9483	7397	4390	6259	7569	6945	7631
ENSMUSG00000028003	Lrat	28	15	14	27	20	18	10	20	4	7	40	36	14	58	57	37	29	41	34	28	32	25	41	47	19	42	33	61	38
ENSMUSG00000028005	Gucy1b3	7	13	4	4	7	3	6	9	4	0	17	9	18	13	11	11	11	9	6	14	10	6	10	12	5	10	5	3	9
ENSMUSG00000028007	Snx7	28	58	32	33	43	105	70	86	7	10	102	90	73	74	88	77	36	55	31	40	57	59	65	49	34	52	50	57	63
ENSMUSG00000028008	Asic5	10	6	9	9	4	2	1	3	1	1	7	8	12	7	9	11	4	5	1	3	7	6	15	14	5	3	8	6	10
ENSMUSG00000028009	1700061I17Rik	1	0	3	3	1	6	8	2	5	0	3	7	2	6	4	5	5	0	2	2	7	2	2	2	0	3	0	3	2
ENSMUSG00000028010	Gar1	63	58	56	33	36	75	24	43	5	6	40	30	37	46	21	26	23	27	19	42	32	35	37	30	12	18	28	19	26
ENSMUSG00000028011	Tdo2	2388	1858	2689	3006	2190	1251	1310	900	851	1034	3289	2869	3424	4018	3128	3866	2022	2560	1770	1777	1769	2900	3480	4215	2027	2854	3468	2764	3559
ENSMUSG00000028013	Ppa2	117	103	115	176	162	105	119	102	54	61	196	162	186	237	190	205	110	173	153	154	183	180	202	189	145	175	195	163	179
ENSMUSG00000028015	Ctso	34	48	57	110	77	44	45	53	27	33	135	90	101	184	136	144	88	126	85	91	97	130	127	141	75	104	103	127	132
ENSMUSG00000028016	Ints12	26	18	20	8	9	19	12	21	3	4	17	11	11	28	24	22	14	13	13	21	16	17	24	16	16	14	11	19	25
ENSMUSG00000028017	Egf	0	0	0	0	0	0	0	2	1	0	1	1	1	1	0	0	0	1	2	2	1	0	1	0	1	0	0	4	1
ENSMUSG00000028018	Gstcd	3	6	1	2	3	9	10	8	1	1	11	7	8	7	4	3	0	3	7	8	14	5	9	5	2	4	7	5	8
ENSMUSG00000028019	Pdgfc	3	11	4	2	7	9	11	4	0	3	9	8	11	9	9	22	3	11	9	5	4	8	8	5	3	10	11	16	14
ENSMUSG00000028024	Enpep	53	63	47	106	74	29	30	22	14	23	73	72	68	173	100	90	93	75	109	76	115	105	115	134	68	99	115	107	89
ENSMUSG00000028028	Alpk1	58	50	39	45	39	97	163	62	65	93	107	83	70	63	108	129	51	61	47	57	73	35	80	64	87	65	61	74	67
ENSMUSG00000028029	Aimp1	144	100	102	109	79	239	198	166	42	38	161	140	125	140	176	171	138	127	91	106	148	122	153	136	75	169	181	118	128
ENSMUSG00000028030	Tbck	22	27	14	23	31	24	20	26	9	14	36	23	20	34	30	39	40	51	34	38	31	23	26	38	20	52	41	42	48
ENSMUSG00000028031	Dkk2	0	0	0	0	0	1	0	0	0	0	0	0	0	0	1	0	0	0	0	0	0	0	1	0	0	0	1	0	0
ENSMUSG00000028032	Papss1	11	12	8	15	14	31	38	19	3	5	20	23	28	24	23	18	8	29	13	29	31	19	23	12	13	23	27	14	29
ENSMUSG00000028033	Kcnq5	92	126	133	122	114	188	173	156	52	57	183	166	126	126	170	180	125	118	74	127	144	125	152	172	116	135	148	183	118
ENSMUSG00000028034	Fubp1	224	186	121	81	80	107	74	71	20	20	166	110	110	111	125	122	101	93	115	82	88	88	106	87	91	115	129	97	99
ENSMUSG00000028035	Dnajb4	149	155	106	55	53	54	55	50	23	20	61	41	42	59	69	63	46	55	40	43	39	61	91	73	41	72	81	44	52
ENSMUSG00000028037	Ifi44	46	28	19	14	17	16	8	6	10	4	33	20	18	21	16	28	28	73	33	23	10	22	35	30	12	24	12	20	22
ENSMUSG00000028039	Efna3	0	0	0	0	0	0	0	0	0	1	0	0	0	0	0	0	0	0	0	0	0	1	0	0	1	0	0	0	0
ENSMUSG00000028041	Adam15	5	3	4	3	0	2	6	2	1	0	6	4	3	7	6	2	1	3	2	3	5	4	8	1	1	3	3	1	2
ENSMUSG00000028042	Zbtb7b	7	9	13	9	4	17	11	21	6	8	15	19	31	21	19	15	13	17	12	8	7	20	23	33	20	14	23	14	17
ENSMUSG00000028044	Cks1b	45	38	32	15	10	110	110	103	11	15	128	109	115	36	66	65	47	63	27	27	48	40	50	43	11	30	26	31	38
ENSMUSG00000028048	Gba	33	37	30	45	42	56	70	51	5	8	96	82	108	84	68	67	29	34	26	40	39	59	67	55	27	41	54	42	56
ENSMUSG00000028049	Scamp3	63	79	73	125	114	59	76	67	7	14	127	127	157	128	114	127	46	83	79	95	139	133	130	170	77	122	136	98	135
ENSMUSG00000028051	Hcn3	0	1	0	0	2	1	4	0	3	9	1	1	0	1	0	0	4	3	4	10	18	1	1	1	3	3	0	0	0
ENSMUSG00000028053	Ash1l	144	100	84	87	79	108	60	72	40	35	116	96	103	136	110	143	88	112	141	95	85	81	114	107	90	187	212	97	136
ENSMUSG00000028057	Rit1	28	28	30	17	15	27	31	23	12	11	48	40	47	55	71	54	27	40	23	34	29	36	33	40	30	49	30	41	40
ENSMUSG00000028059	Arhgef2	16	6	3	2	5	10	12	4	0	3	13	14	9	16	13	12	5	6	14	5	7	6	13	8	3	8	6	7	11
ENSMUSG00000028060	2810403A07Rik	50	59	37	22	25	44	21	31	7	16	50	30	36	41	36	52	32	32	46	36	35	46	33	48	28	45	48	34	39
ENSMUSG00000028062	Lamtor2	96	108	103	178	133	140	159	112	82	83	222	181	215	192	205	246	99	180	124	174	190	171	249	266	157	160	240	208	255
ENSMUSG00000028063	Lmna	52	100	104	95	35	147	184	135	14	13	226	210	208	110	181	191	50	85	56	58	77	78	92	95	62	69	98	53	74
ENSMUSG00000028064	Sema4a	43	37	38	46	38	31	24	30	13	19	64	63	53	114	69	86	31	49	54	47	81	75	69	65	61	69	79	51	64
ENSMUSG00000028066	Pmf1	21	17	16	23	21	20	17	9	11	9	63	63	90	81	94	75	28	44	44	47	77	28	55	37	54	53	52	61	56
ENSMUSG00000028069	Gpatch4	84	80	62	59	41	77	55	69	5	8	51	33	36	32	26	31	32	40	34	25	39	38	36	50	19	22	37	29	23
ENSMUSG00000028070	Apoa1bp	123	121	133	196	168	167	135	103	49	82	234	236	209	290	267	269	135	183	155	185	236	216	257	215	173	211	268	208	238
ENSMUSG00000028071	Sh2d2a	1	0	0	1	0	2	0	1	0	0	1	3	1	0	2	3	2	0	0	1	0	0	2	0	5	3	1	2	1
ENSMUSG00000028073	Pear1	1	0	1	1	1	0	0	0	0	0	1	1	1	0	0	0	0	0	0	0	1	0	1	2	1	0	3	3	0
ENSMUSG00000028076	Cd1d1	372	490	507	629	567	255	200	240	93	93	559	511	575	804	495	557	397	673	346	248	382	557	608	710	376	488	472	495	462
ENSMUSG00000028080	Lrba	22	12	11	16	16	23	10	18	7	8	33	25	25	21	25	28	35	39	49	36	52	22	27	16	32	29	36	23	19
ENSMUSG00000028081	Rps3a1	682	574	497	655	527	1004	1071	682	210	261	935	664	547	552	860	771	514	470	359	565	631	429	629	545	562	736	638	582	530
ENSMUSG00000028082	Sh3d19	98	107	88	100	70	45	45	39	33	31	151	131	170	121	113	143	81	80	88	95	91	124	120	120	83	153	157	81	136
ENSMUSG00000028085	Gatb	20	40	31	57	51	44	38	27	10	30	69	70	58	65	84	68	41	47	56	63	79	62	68	62	55	69	55	53	59
ENSMUSG00000028086	Fbxw7	31	17	20	22	13	38	49	39	6	16	26	16	20	26	26	25	25	30	12	27	27	19	31	24	22	36	29	18	31
ENSMUSG00000028088	Fmo5	798	653	890	1305	1164	190	217	189	155	193	741	812	1011	1078	992	934	491	662	528	520	695	647	870	1021	574	685	910	647	726
ENSMUSG00000028089	Chd1l	16	14	7	25	14	12	9	12	1	3	32	21	20	31	28	26	18	18	7	22	25	11	15	11	10	18	22	15	20
ENSMUSG00000028093	Acp6	66	65	76	94	99	34	38	40	12	8	90	85	90	181	137	130	68	93	86	95	125	122	156	139	72	117	152	124	127
ENSMUSG00000028096	Gpr89	45	54	52	59	49	69	58	56	22	17	106	79	82	102	93	114	69	85	83	66	86	67	79	71	73	68	75	80	88
ENSMUSG00000028098	Rnf115	56	74	84	69	48	68	64	41	21	27	91	98	103	122	125	124	56	90	50	76	70	106	113	81	49	78	99	76	112
ENSMUSG00000028099	Polr3c	29	19	29	31	29	28	18	17	7	3	26	26	35	39	38	47	23	29	18	20	36	35	32	35	30	28	42	17	44
ENSMUSG00000028100	Nudt17	0	0	0	0	1	0	1	1	0	0	1	1	0	1	1	0	0	0	1	0	1	0	0	1	0	2	0	1	1
ENSMUSG00000028101	Pias3	2	5	0	3	3	2	5	2	2	1	11	8	10	8	10	10	5	8	6	4	5	10	10	7	4	6	9	3	11
ENSMUSG00000028102	Pex11b	46	38	46	59	30	49	44	48	19	21	74	73	61	96	81	90	57	58	32	41	68	88	110	95	52	61	86	98	84
ENSMUSG00000028104	Polr3gl	18	9	16	14	10	14	22	18	11	7	18	12	29	19	25	19	14	13	8	15	31	21	19	31	19	25	25	23	13
ENSMUSG00000028106	Rprd2	41	25	21	21	21	25	13	13	13	14	25	23	27	37	32	35	22	30	33	23	25	35	29	47	27	30	41	26	26
ENSMUSG00000028107	Tars2	32	17	21	27	37	38	44	24	17	22	62	63	75	75	72	63	18	44	39	43	47	49	52	53	30	37	57	46	43
ENSMUSG00000028108	Ecm1	114	171	164	127	135	66	75	79	24	46	73	82	119	219	148	179	79	78	67	63	82	130	195	231	105	125	176	165	175
ENSMUSG00000028111	Ctsk	4	0	2	0	2	1	2	1	0	0	5	3	6	3	7	15	1	7	0	0	4	3	4	3	2	2	7	2	3
ENSMUSG00000028114	Mettl14	19	13	8	9	6	16	9	15	6	6	28	12	20	12	18	10	16	16	5	9	12	13	29	9	13	11	30	8	9
ENSMUSG00000028121	Bcar3	25	35	26	39	49	25	21	22	11	15	43	48	61	70	59	48	20	53	26	24	30	60	64	71	33	59	51	52	73
ENSMUSG00000028124	Gclm	1229	1076	1164	1000	808	1306	1753	1100	734	1065	1526	1465	1404	1539	2045	2156	868	1195	900	1046	1190	1103	1459	1314	1009	1462	1412	1254	1285
ENSMUSG00000028125	Abca4	0	0	0	0	0	0	0	0	1	0	0	1	1	0	0	1	0	0	0	0	0	0	0	2	0	0	1	0	0
ENSMUSG00000028126	Pip5k1a	38	25	17	19	9	20	26	28	11	1	16	29	26	22	19	30	20	25	17	13	16	14	26	15	11	29	35	18	25
ENSMUSG00000028127	Abcd3	548	608	604	892	587	277	188	221	277	366	672	802	862	1579	1311	1318	852	1096	1270	1071	1128	1172	1059	1083	951	1127	1425	1195	1500
ENSMUSG00000028128	F3	12	27	35	4	5	23	11	4	2	9	17	10	17	13	21	17	10	5	6	10	3	14	16	11	6	11	20	14	15
ENSMUSG00000028132	Tmem56	198	249	264	184	149	190	134	174	95	98	244	278	254	266	378	418	295	282	345	248	226	287	273	303	223	390	386	298	423
ENSMUSG00000028133	Rwdd3	5	1	9	12	7	3	6	4	1	6	14	14	10	42	21	14	14	14	13	11	24	23	20	30	10	17	19	27	18
ENSMUSG00000028134	Ptbp2	23	20	11	5	8	6	15	15	8	8	21	20	19	9	20	22	14	19	14	14	25	14	14	11	9	25	19	15	23
ENSMUSG00000028136	Snx27	36	20	23	26	23	60	41	60	20	17	34	36	30	36	51	38	30	46	36	23	33	22	42	48	36	41	59	35	41
ENSMUSG00000028138	Adh5	613	597	632	960	839	520	465	453	237	344	1003	882	785	1553	1271	1265	891	968	719	815	1108	1090	1218	1294	825	993	1149	1191	1108
ENSMUSG00000028140	Mrpl9	46	51	55	44	59	53	50	38	18	36	46	38	41	83	65	73	37	46	41	32	57	39	69	90	35	78	72	65	50
ENSMUSG00000028141	Oaz3	0	1	0	0	0	1	0	0	0	1	0	2	1	2	3	0	0	1	0	0	0	1	0	3	0	0	0	0	0
ENSMUSG00000028145	Them4	42	45	61	74	43	44	48	42	17	22	66	67	51	67	88	90	36	49	23	48	55	94	82	70	44	76	69	64	84
ENSMUSG00000028148	Them5	0	0	0	0	0	0	0	0	0	0	0	3	0	1	0	0	0	0	0	0	0	1	0	0	1	1	1	0	0
ENSMUSG00000028149	Rap1gds1	47	22	21	25	23	39	35	21	7	10	32	23	26	30	31	29	14	26	23	19	30	24	34	46	18	30	29	30	23
ENSMUSG00000028150	Rorc	52	48	40	101	74	12	15	4	5	16	32	26	32	78	46	53	27	25	48	38	45	57	78	91	31	28	43	44	38
ENSMUSG00000028152	Tspan5	2	1	1	2	1	3	2	5	0	0	2	1	6	4	2	2	0	0	1	3	0	3	3	1	2	1	0	0	1
ENSMUSG00000028156	Eif4e	175	221	198	100	63	166	158	134	17	25	161	118	113	149	164	133	75	94	63	84	81	116	122	145	57	74	90	91	119
ENSMUSG00000028158	Mttp	191	258	207	303	234	110	146	103	73	59	312	262	279	380	380	383	233	367	341	323	319	286	322	278	256	331	341	286	346
ENSMUSG00000028159	Dapp1	1	3	1	2	1	3	1	1	2	0	10	3	10	9	4	9	4	1	0	1	5	4	1	4	3	4	4	0	1
ENSMUSG00000028161	Ppp3ca	72	79	58	43	37	49	46	40	35	42	76	78	89	106	75	102	59	55	109	54	52	96	82	80	76	132	133	107	102
ENSMUSG00000028163	Nfkb1	36	24	28	17	15	23	27	26	3	5	30	27	22	38	35	27	29	22	27	26	26	31	31	29	19	33	32	20	34
ENSMUSG00000028164	Manba	9	10	10	9	9	19	15	11	5	5	20	18	21	30	36	20	10	17	16	16	18	12	15	19	18	11	17	13	24
ENSMUSG00000028165	Cisd2	98	118	99	134	100	123	100	106	17	34	156	157	146	158	198	210	97	127	89	135	120	146	202	149	89	159	168	127	134
ENSMUSG00000028167	Bdh2	32	28	10	35	18	45	44	28	26	25	52	52	41	77	72	50	33	31	27	49	46	48	70	115	40	74	80	56	64
ENSMUSG00000028173	Wls	16	12	8	12	16	13	20	16	1	10	72	39	36	25	29	42	23	16	11	14	15	21	25	13	11	30	19	14	13
ENSMUSG00000028177	1810013D15Rik	2	1	0	0	1	0	2	0	0	0	0	0	1	3	1	0	2	0	1	1	0	1	1	0	2	1	1	0	2
ENSMUSG00000028179	Cth	438	356	636	660	502	67	127	59	162	212	764	643	588	1313	571	626	500	739	542	276	347	676	695	1119	556	542	742	797	886
ENSMUSG00000028180	Zranb2	261	271	213	187	147	252	184	199	46	47	190	144	156	179	196	185	137	153	109	123	126	169	175	184	133	224	202	164	205
ENSMUSG00000028182	Lrriq3	2	2	1	3	7	2	4	4	2	3	3	6	2	10	4	5	8	5	6	2	4	4	4	4	1	1	9	3	4
ENSMUSG00000028184	Adgrl2	67	87	61	31	25	43	37	30	16	14	35	47	38	51	71	75	51	52	76	76	57	44	59	61	87	72	70	37	66
ENSMUSG00000028185	Dnase2b	46	35	25	44	43	11	18	27	15	13	35	27	34	66	38	45	38	43	38	35	30	38	59	70	47	40	60	47	67
ENSMUSG00000028186	Uox	3018	2810	2710	4897	3588	1261	1312	1692	1710	2788	4151	2997	3542	7519	3915	5040	4167	4893	4026	4359	4669	7131	9024	11342	4840	5660	7258	6455	6759
ENSMUSG00000028187	Rpf1	159	143	107	123	100	130	94	110	33	40	137	105	101	130	152	150	89	123	86	106	108	123	176	179	112	153	128	145	135
ENSMUSG00000028188	Spata1	5	3	3	8	2	5	3	1	1	4	1	5	3	3	4	1	2	5	6	4	6	2	8	4	6	1	11	4	5
ENSMUSG00000028189	Ctbs	26	13	11	21	22	20	24	26	5	12	25	24	23	40	30	50	34	22	18	21	31	12	22	32	15	32	30	20	26
ENSMUSG00000028191	Bcl10	61	78	63	23	21	48	40	37	6	16	57	57	47	49	57	52	29	45	46	22	43	35	53	49	30	66	54	57	46
ENSMUSG00000028194	Ddah1	452	475	462	559	487	887	1001	645	315	420	1319	1234	875	1160	1341	1264	695	810	642	867	1127	636	1009	830	753	1114	1152	835	958
ENSMUSG00000028195	Cyr61	371	571	393	18	7	94	47	56	8	1	53	27	28	36	35	33	42	27	18	11	23	22	60	19	46	52	58	23	67
ENSMUSG00000028197	Col24a1	0	0	0	0	0	0	0	0	0	0	1	0	0	0	1	1	0	0	0	0	0	0	0	2	0	0	1	1	0
ENSMUSG00000028199	Cryz	71	97	75	128	111	41	63	60	32	35	125	110	129	245	150	164	101	121	100	91	120	162	164	208	128	149	176	151	196
ENSMUSG00000028207	Asph	56	54	39	77	64	92	89	82	21	31	106	91	110	104	124	119	68	92	57	76	80	67	80	77	50	91	89	100	106
ENSMUSG00000028211	Trp53inp1	138	143	104	84	107	33	52	40	23	20	96	52	48	66	100	84	80	178	89	56	50	49	63	73	57	157	128	99	160
ENSMUSG00000028212	Ccne2	27	13	16	7	6	4	11	4	1	0	69	44	42	11	34	27	13	10	14	4	10	12	8	6	1	9	8	3	5
ENSMUSG00000028214	Gem	4	5	0	0	0	4	1	3	1	1	7	6	2	9	5	5	3	3	1	0	4	5	8	1	0	1	2	5	3
ENSMUSG00000028218	Fam92a	24	27	27	36	29	40	36	27	15	17	84	63	63	69	80	78	32	51	33	51	59	39	37	53	36	43	54	57	33
ENSMUSG00000028221	Tmem55a	22	28	33	29	22	31	34	24	5	4	35	40	34	42	41	54	15	24	13	23	36	31	49	17	14	31	31	21	30
ENSMUSG00000028223	Decr1	390	488	403	465	436	392	291	366	150	122	411	372	357	505	498	539	373	513	376	361	386	380	481	415	313	429	493	364	495
ENSMUSG00000028224	Nbn	103	91	65	47	46	26	31	21	11	11	55	46	50	62	67	61	47	42	36	52	55	61	48	65	21	60	55	50	51
ENSMUSG00000028228	Cpne3	94	46	38	82	59	95	105	109	51	64	143	112	143	134	125	108	116	148	137	117	142	95	133	127	115	167	150	128	144
ENSMUSG00000028229	Rmdn1	66	50	47	99	66	72	70	64	38	31	89	80	86	108	109	129	94	78	81	76	100	107	155	141	74	107	112	106	102
ENSMUSG00000028232	Tmem68	12	18	12	13	8	18	13	17	5	7	16	10	11	21	22	16	18	8	8	15	12	13	16	11	12	15	20	22	18
ENSMUSG00000028233	Tgs1	51	52	50	42	30	63	41	52	25	25	77	58	58	55	58	60	61	65	55	42	47	35	78	55	50	72	82	49	62
ENSMUSG00000028234	Rps20	679	478	345	382	442	747	716	522	145	220	987	554	522	440	734	725	471	546	353	572	748	278	545	439	520	784	602	496	423
ENSMUSG00000028236	Sdr16c5	0	0	0	2	2	0	0	0	0	1	0	0	0	1	2	6	0	7	1	2	8	3	4	0	1	1	1	4	4
ENSMUSG00000028238	Atp6v0d2	3	5	3	5	3	5	4	3	3	2	30	8	10	13	26	11	4	1	8	3	15	4	6	4	3	4	6	8	4
ENSMUSG00000028240	Cyp7a1	261	77	41	496	478	0	1	0	81	157	346	323	313	571	562	343	275	647	787	375	379	290	333	283	167	118	144	90	130
ENSMUSG00000028243	Ubxn2b	8	11	11	3	3	11	14	11	4	1	6	4	5	6	8	5	9	6	2	5	13	11	13	6	3	8	9	9	6
ENSMUSG00000028245	Nsmaf	17	14	28	22	14	15	19	18	4	3	33	17	18	42	31	38	27	21	15	23	28	32	21	23	20	28	31	25	21
ENSMUSG00000028247	Coq3	34	31	46	51	53	37	29	38	14	19	78	87	68	99	72	92	68	63	42	42	64	98	63	71	30	43	55	56	79
ENSMUSG00000028248	Pnisr	112	94	63	69	73	123	67	104	28	34	115	63	109	112	98	129	88	93	115	101	93	99	118	137	97	163	174	121	145
ENSMUSG00000028249	Sdcbp	196	228	200	128	113	348	332	287	33	46	342	283	237	244	298	256	122	145	109	85	125	171	161	182	75	128	134	150	146
ENSMUSG00000028251	Tstd3	38	24	35	73	72	67	59	53	29	32	116	99	96	177	134	120	70	101	77	78	106	94	82	96	63	75	102	119	108
ENSMUSG00000028252	Ccnc	16	25	26	24	22	37	32	34	8	14	30	30	26	43	49	32	37	22	27	39	26	30	36	34	21	25	33	32	39
ENSMUSG00000028256	Odf2l	18	9	13	14	20	18	14	11	3	3	22	17	21	18	19	19	16	14	21	16	10	6	18	25	14	25	24	22	19
ENSMUSG00000028261	Ndufaf4	154	186	152	167	109	150	122	94	30	45	150	121	114	153	153	147	126	126	107	135	149	196	196	219	90	122	157	104	143
ENSMUSG00000028262	Clca3a2	3	2	6	0	1	1	1	0	1	0	0	2	2	3	2	2	0	0	3	1	0	2	2	2	0	3	1	3	2
ENSMUSG00000028266	Lmo4	76	62	64	22	13	39	37	38	14	7	45	33	39	28	48	57	19	30	35	34	29	24	47	39	37	45	55	43	39
ENSMUSG00000028268	Gbp3	25	15	27	26	26	23	15	8	7	2	57	32	22	36	50	52	25	99	29	13	37	33	28	36	6	46	18	38	34
ENSMUSG00000028270	Gbp2	82	35	21	17	63	13	18	9	12	6	71	22	29	40	101	78	24	138	13	24	29	28	23	26	17	118	38	49	36
ENSMUSG00000028271	Gtf2b	61	58	62	38	36	117	70	68	22	24	74	64	55	79	96	89	85	76	64	85	58	79	98	72	54	71	83	88	93
ENSMUSG00000028273	Pdlim5	58	77	62	47	55	56	57	52	13	16	82	76	71	75	77	73	94	88	83	69	68	47	80	74	41	111	103	72	82
ENSMUSG00000028274	Rngtt	26	17	24	20	20	30	13	14	8	5	44	26	26	19	29	26	18	27	21	21	33	22	23	23	10	24	19	19	27
ENSMUSG00000028277	Ube2j1	60	86	87	80	44	95	97	75	19	25	115	82	72	124	108	117	57	67	62	74	65	105	99	91	52	67	70	64	68
ENSMUSG00000028278	Rragd	9	7	6	1	3	5	2	2	0	1	7	11	4	5	8	8	9	2	3	4	6	2	3	6	1	6	3	5	1
ENSMUSG00000028282	Casp8ap2	31	27	22	13	17	31	28	28	7	6	77	35	39	26	43	26	30	30	23	22	25	17	27	31	18	45	33	24	32
ENSMUSG00000028284	Map3k7	43	50	43	40	35	48	41	33	8	12	52	49	48	47	42	60	35	38	57	38	55	39	64	48	28	45	42	26	50
ENSMUSG00000028289	Epha7	7	4	5	5	3	5	2	2	7	1	17	5	11	14	11	16	6	5	3	7	2	7	7	8	4	11	12	9	8
ENSMUSG00000028291	Akirin2	36	62	60	39	33	34	31	34	7	9	68	51	77	70	76	65	30	39	36	43	42	52	48	51	46	51	69	48	63
ENSMUSG00000028292	Rars2	22	28	20	23	28	28	40	25	3	6	28	28	22	28	24	27	24	27	19	27	37	38	32	37	13	22	23	28	32
ENSMUSG00000028293	Slc35a1	32	48	44	51	42	57	42	46	12	15	67	49	55	92	73	61	37	63	25	36	40	67	83	75	28	53	67	66	68
ENSMUSG00000028295	Smim8	56	39	41	47	58	62	54	67	11	14	82	52	61	81	58	72	48	47	36	46	41	51	78	63	47	39	57	60	56
ENSMUSG00000028300	3110043O21Rik	46	40	43	32	29	37	40	34	18	16	70	38	45	33	42	68	31	40	27	30	44	25	42	36	33	36	35	31	29
ENSMUSG00000028307	Aldob	8673	8593	9788	10101	8772	4127	3912	4059	2181	2963	7179	6701	6528	12225	8506	9216	7546	10531	9043	10526	13381	11494	12139	13028	7447	8604	10986	9761	10153
ENSMUSG00000028309	Rnf20	64	46	54	44	34	52	47	50	16	9	59	32	47	53	36	66	51	56	49	30	50	47	68	65	42	75	73	44	50
ENSMUSG00000028312	Smc2	16	6	7	6	10	20	23	13	1	2	121	93	96	30	78	53	25	44	23	21	35	12	14	8	8	16	11	15	18
ENSMUSG00000028318	Polr1e	22	28	20	15	16	18	32	20	3	2	12	11	11	16	7	10	6	19	5	10	6	8	12	11	7	4	4	16	11
ENSMUSG00000028322	Exosc3	76	58	51	50	45	88	63	58	9	17	62	61	44	62	61	58	33	36	27	36	45	52	69	56	33	41	36	45	36
ENSMUSG00000028327	Stra6l	82	109	110	102	75	93	90	83	47	53	209	136	161	308	180	206	125	148	130	133	169	161	203	216	145	180	241	209	301
ENSMUSG00000028328	Tmod1	11	4	1	6	3	4	6	7	0	6	8	6	5	5	14	9	7	6	12	9	10	2	8	5	7	11	7	4	1
ENSMUSG00000028329	Xpa	56	44	46	44	32	54	45	51	19	27	55	48	46	84	62	88	56	50	52	43	40	85	104	81	60	88	98	71	82
ENSMUSG00000028330	Ncbp1	67	80	72	50	45	45	40	49	12	15	64	49	43	50	49	53	38	29	35	35	51	43	58	56	26	61	52	34	48
ENSMUSG00000028331	Trmo	6	4	3	6	2	6	4	7	1	3	6	10	6	8	5	10	2	11	8	4	8	6	22	7	9	2	8	3	7
ENSMUSG00000028333	Anp32b	276	234	218	100	116	294	229	238	58	57	312	240	280	160	236	183	102	119	102	101	138	127	186	157	94	187	201	112	126
ENSMUSG00000028334	Nans	26	28	34	43	28	98	75	54	10	14	128	126	105	92	120	100	46	72	57	54	93	46	74	64	39	43	47	41	61
ENSMUSG00000028337	Coro2a	1	1	1	1	1	3	0	1	0	0	9	7	6	2	2	11	1	2	0	1	0	3	3	2	0	1	4	2	0
ENSMUSG00000028339	Col15a1	1	0	1	1	2	6	3	5	0	2	3	3	4	3	1	3	1	7	3	0	1	2	4	2	2	1	5	4	1
ENSMUSG00000028341	Nr4a3	1	0	0	0	0	1	0	0	0	0	0	1	0	0	0	1	0	0	1	0	0	0	1	0	0	0	0	0	1
ENSMUSG00000028343	Erp44	152	192	193	233	183	347	314	256	60	69	332	348	349	332	341	348	148	226	143	224	262	278	308	312	191	265	272	224	288
ENSMUSG00000028344	Invs	6	5	7	13	9	8	20	3	3	3	10	5	4	13	9	9	17	12	8	10	10	7	9	10	12	14	12	13	8
ENSMUSG00000028345	Tex10	42	41	30	26	15	32	29	32	10	18	71	40	42	29	36	31	33	26	35	28	26	23	38	25	19	42	32	30	33
ENSMUSG00000028347	Tmeff1	0	0	1	0	0	1	0	0	0	0	1	0	1	0	0	0	0	0	0	1	0	1	0	0	0	0	0	0	0
ENSMUSG00000028354	Fmn2	0	0	1	0	0	1	0	1	1	5	2	3	2	3	4	2	2	2	2	3	3	1	1	1	0	0	0	1	5
ENSMUSG00000028356	Ambp	3841	4083	3958	4660	4291	4419	4926	4009	1107	1477	7660	7242	7169	9952	9301	9851	3898	5574	4313	3944	4718	5095	6437	5797	4230	6089	6713	4919	5502
ENSMUSG00000028357	Kif12	0	0	1	0	0	0	0	0	0	0	0	0	1	0	0	0	0	1	0	1	0	1	0	0	0	1	0	0	0
ENSMUSG00000028358	Zfp618	5	2	4	2	8	0	3	2	1	4	3	5	10	10	5	5	4	6	4	3	7	4	4	7	4	14	5	5	5
ENSMUSG00000028359	Orm3	11	17	18	15	10	42	97	38	13	17	131	109	101	38	58	48	26	29	33	33	35	23	29	52	21	19	27	41	19
ENSMUSG00000028360	Slc44a5	13	7	13	15	14	8	21	9	6	6	29	24	19	15	33	17	5	18	8	12	9	11	10	13	11	16	17	8	17
ENSMUSG00000028364	Tnc	9	1	5	0	0	61	48	32	0	0	26	7	12	6	8	5	4	4	2	0	0	3	9	6	4	7	1	4	5
ENSMUSG00000028367	Txn1	3068	2637	2557	3295	2824	2529	1946	1567	446	614	5203	6210	5137	5194	7098	5918	2480	4984	2695	3352	4419	4290	4541	4427	2938	3695	3900	4424	4853
ENSMUSG00000028369	Svep1	4	5	6	8	4	6	6	6	3	9	23	8	21	12	12	14	6	15	11	15	19	5	10	11	7	13	13	16	14
ENSMUSG00000028373	Astn2	2	0	0	0	0	0	0	0	0	1	0	0	0	1	0	2	0	0	0	0	0	0	0	1	0	0	1	0	0
ENSMUSG00000028378	Ptgr1	6	8	4	5	5	26	35	21	3	13	55	41	73	35	99	69	15	22	23	30	51	7	11	7	8	15	8	11	18
ENSMUSG00000028381	Ugcg	34	67	47	31	16	29	26	43	9	15	47	18	38	38	40	55	45	44	55	53	20	41	38	53	25	51	41	36	36
ENSMUSG00000028382	Ptbp3	143	146	85	70	56	121	87	102	23	45	204	148	170	143	173	164	160	168	198	135	133	92	123	130	128	220	183	159	150
ENSMUSG00000028383	Hsdl2	185	185	233	258	189	217	97	216	32	28	169	201	140	159	296	237	140	216	126	146	164	230	177	190	99	121	151	129	177
ENSMUSG00000028385	Snx30	31	18	16	18	12	17	18	12	10	10	43	38	36	37	36	33	19	13	24	27	22	29	27	30	20	26	44	19	32
ENSMUSG00000028386	Slc46a2	0	6	5	16	5	1	4	3	4	10	8	5	6	12	4	13	10	16	8	8	8	10	14	21	6	2	8	19	16
ENSMUSG00000028389	Zfp37	0	1	0	0	1	3	3	0	1	2	10	1	0	3	3	4	1	3	1	0	4	5	0	1	2	4	0	3	1
ENSMUSG00000028391	Wdr31	1	0	0	0	0	3	0	0	2	0	2	3	2	1	3	1	1	1	0	1	1	2	0	0	0	1	1	1	0
ENSMUSG00000028392	Bspry	0	1	0	1	0	0	1	1	0	0	1	0	1	2	0	1	0	0	0	0	0	0	0	0	1	1	0	0	0
ENSMUSG00000028393	Alad	174	255	223	381	270	217	192	170	67	82	420	420	461	584	528	555	167	226	197	330	466	321	431	401	269	382	479	325	375
ENSMUSG00000028394	Pole3	145	121	79	110	134	109	98	70	24	32	206	176	186	135	167	188	105	97	92	89	121	100	120	131	70	103	149	114	123
ENSMUSG00000028397	Kdm4c	18	15	14	15	13	15	10	8	3	6	12	15	11	23	16	15	12	14	12	15	20	10	16	11	10	14	16	15	16
ENSMUSG00000028398	Tmem261	129	71	84	103	97	102	90	87	33	27	122	110	84	121	147	163	96	160	121	129	145	100	131	105	91	110	136	136	121
ENSMUSG00000028399	Ptprd	189	111	81	170	150	59	47	50	64	106	212	144	186	280	221	239	257	263	282	242	241	147	219	260	216	334	345	247	283
ENSMUSG00000028402	Mpdz	20	26	15	16	20	13	21	16	11	15	133	81	134	70	63	112	26	26	21	31	31	64	118	150	63	72	79	55	73
ENSMUSG00000028403	Zdhhc21	23	20	13	21	17	45	34	30	11	9	48	36	26	18	34	29	24	39	39	30	29	20	27	22	18	31	32	29	39
ENSMUSG00000028405	Aco1	153	172	164	289	212	128	104	82	42	87	283	244	300	425	332	319	219	256	171	227	275	328	315	315	194	274	288	257	309
ENSMUSG00000028407	Toporsos	61	47	54	93	80	76	74	67	27	33	83	56	41	91	78	89	69	58	66	75	72	79	96	138	93	85	82	127	106
ENSMUSG00000028409	Smu1	98	107	111	125	102	181	172	147	44	51	156	164	139	185	185	198	94	107	72	104	135	167	169	177	120	146	171	151	178
ENSMUSG00000028410	Dnaja1	3105	2902	2201	1048	765	352	344	310	183	137	894	681	765	706	878	869	591	788	478	556	692	777	904	970	367	521	605	476	636
ENSMUSG00000028411	Aptx	13	20	25	25	20	23	25	25	7	6	32	33	34	34	53	54	20	27	21	18	33	15	37	28	22	34	27	31	27
ENSMUSG00000028412	Slc44a1	16	23	19	31	24	31	29	24	18	12	68	53	50	67	53	56	54	46	63	51	37	28	36	55	58	64	63	64	71
ENSMUSG00000028413	B4galt1	53	66	50	36	41	42	34	37	10	9	46	32	53	66	51	73	37	43	66	58	39	40	49	39	24	38	54	38	37
ENSMUSG00000028414	Fktn	6	10	5	11	7	7	16	11	4	4	21	17	8	15	13	17	13	18	17	19	19	12	13	7	10	15	13	16	18
ENSMUSG00000028415	Spink4	0	0	0	0	0	0	0	0	0	0	0	0	0	0	1	0	2	0	0	0	0	1	0	0	0	0	0	3	0
ENSMUSG00000028416	Bag1	235	253	292	313	286	308	262	293	73	97	448	480	429	435	420	446	200	295	224	255	335	350	362	451	264	374	425	327	386
ENSMUSG00000028419	Chmp5	80	66	74	107	60	177	160	121	46	36	160	109	105	152	160	136	98	115	75	89	106	120	148	125	90	121	143	127	148
ENSMUSG00000028420	Tmem38b	166	177	165	123	119	77	75	85	33	42	141	130	134	192	201	189	101	124	107	91	134	143	145	147	96	163	152	146	135
ENSMUSG00000028423	Nfx1	127	99	88	73	54	43	37	45	18	26	119	104	143	144	98	123	87	75	68	80	74	91	128	116	80	149	147	96	108
ENSMUSG00000028426	Rad23b	174	186	170	185	131	134	139	129	61	65	275	208	193	192	248	250	141	154	166	133	182	192	243	220	156	226	274	195	222
ENSMUSG00000028427	Aqp7	0	0	0	0	0	0	0	0	0	0	1	2	0	0	3	3	0	3	1	2	0	0	1	1	0	0	1	0	0
ENSMUSG00000028430	Nol6	14	14	12	18	13	11	9	12	0	0	12	12	17	17	14	11	6	13	10	12	13	12	11	16	16	12	19	8	9
ENSMUSG00000028431	Ikbkap	23	23	19	17	9	12	9	13	8	8	33	15	19	22	9	23	20	16	12	18	13	15	12	14	6	20	19	18	22
ENSMUSG00000028433	Ubap2	49	41	29	21	34	76	48	37	8	12	68	53	84	34	44	58	31	35	49	30	60	41	56	60	26	43	55	31	40
ENSMUSG00000028434	Epb41l4b	52	67	48	111	90	50	55	66	26	36	101	122	94	150	124	118	76	74	81	91	123	150	161	159	86	80	113	70	103
ENSMUSG00000028436	Dcaf12	50	55	57	41	33	31	34	29	12	13	61	70	75	78	62	74	43	58	28	32	46	87	55	63	41	58	54	38	63
ENSMUSG00000028437	Ubap1	56	83	88	53	35	35	34	32	8	8	53	80	97	91	92	118	52	53	40	42	58	76	86	88	43	58	69	67	68
ENSMUSG00000028439	Fam219a	1	1	1	1	0	2	2	4	1	0	5	4	4	2	0	1	4	6	2	1	3	2	1	3	2	1	0	4	5
ENSMUSG00000028441	1110017D15Rik	0	0	0	0	0	0	0	0	0	0	0	0	0	0	0	0	0	0	0	0	0	1	0	0	0	0	0	0	1
ENSMUSG00000028443	Nudt2	30	21	16	52	32	38	39	34	23	19	67	64	53	83	68	85	38	56	45	50	48	58	66	49	39	59	59	57	56
ENSMUSG00000028444	Cntfr	0	0	0	2	0	1	0	0	1	0	0	0	0	0	0	1	0	0	1	1	0	0	1	0	0	0	1	0	0
ENSMUSG00000028445	Enho	49	18	17	46	55	82	104	57	9	21	118	66	85	129	71	103	52	23	20	12	21	43	44	32	34	40	43	47	48
ENSMUSG00000028447	Dctn3	96	101	113	151	123	129	119	118	31	33	194	171	174	184	198	215	94	154	122	134	176	196	204	198	111	160	173	155	200
ENSMUSG00000028452	Vcp	439	553	625	544	385	641	515	440	130	162	654	643	702	817	752	749	366	622	569	566	678	581	745	695	488	711	816	633	778
ENSMUSG00000028453	Fancg	1	0	0	1	3	1	1	0	0	0	1	7	3	6	8	2	2	4	0	2	4	1	4	4	0	4	3	1	4
ENSMUSG00000028454	Pigo	5	2	2	3	2	3	3	1	1	4	9	6	7	11	6	12	2	9	10	7	6	11	9	8	5	7	6	2	7
ENSMUSG00000028455	Stoml2	102	95	114	156	139	212	162	140	62	58	230	184	193	219	213	243	150	152	100	161	187	184	184	173	121	135	178	198	194
ENSMUSG00000028456	Unc13b	6	7	7	1	2	8	10	2	0	2	7	2	7	4	6	5	2	7	3	4	9	3	3	4	6	4	5	8	5
ENSMUSG00000028457	Atp8b5	0	0	0	0	1	0	0	0	1	0	1	2	4	5	5	7	1	5	0	1	3	2	2	1	3	0	0	1	1
ENSMUSG00000028458	Tesk1	14	16	18	11	13	9	9	10	3	2	16	17	14	18	14	24	14	28	15	15	14	16	28	24	5	20	16	10	26
ENSMUSG00000028459	Cd72	20	9	7	13	15	18	16	9	0	0	20	15	10	22	25	27	16	36	9	9	8	14	15	19	4	26	9	17	10
ENSMUSG00000028461	Ccdc107	150	174	185	219	191	122	157	120	78	84	188	194	217	291	238	258	165	191	167	156	172	300	305	357	194	207	255	169	234
ENSMUSG00000028463	Car9	0	0	0	0	1	2	0	0	0	0	1	0	3	0	3	1	0	3	0	1	0	1	0	0	0	1	1	1	0
ENSMUSG00000028464	Tpm2	6	19	21	15	12	41	37	26	2	5	63	36	37	23	14	19	11	18	10	13	25	11	13	10	21	14	21	13	25
ENSMUSG00000028465	Tln1	142	99	99	77	69	125	103	95	16	32	183	131	159	130	140	184	78	69	84	70	102	115	165	120	90	140	157	91	97
ENSMUSG00000028466	Creb3	85	112	112	121	87	129	80	84	24	33	133	121	125	124	135	142	73	93	68	95	117	130	122	165	71	116	96	107	142
ENSMUSG00000028467	Gba2	4	3	10	7	5	1	1	3	2	2	9	6	5	20	6	14	6	4	10	2	2	12	10	6	1	6	6	8	5
ENSMUSG00000028468	Rgp1	11	9	10	14	4	13	8	11	6	3	10	7	13	21	18	17	11	16	23	10	18	14	23	21	13	8	21	11	13
ENSMUSG00000028469	Npr2	3	9	1	16	10	3	2	1	6	7	6	2	8	20	11	4	4	4	17	11	20	11	11	10	9	16	5	15	24
ENSMUSG00000028470	Hint2	652	554	632	730	684	429	453	371	248	308	620	613	641	912	678	791	501	649	525	642	740	721	868	977	645	743	864	731	880
ENSMUSG00000028475	5430416O09Rik	0	0	1	2	0	0	1	0	0	1	0	0	2	2	0	2	1	0	1	0	0	0	2	0	0	0	1	1	0
ENSMUSG00000028476	Reck	0	2	1	6	3	2	2	0	1	0	4	2	1	5	4	9	1	5	3	5	1	6	6	5	9	8	6	4	11
ENSMUSG00000028478	Clta	245	305	295	350	261	331	310	247	67	92	468	407	417	478	453	594	222	299	238	246	350	348	535	439	257	492	438	297	332
ENSMUSG00000028479	Gne	106	112	78	162	169	45	44	52	40	51	192	153	173	278	229	201	134	160	123	152	160	201	358	272	149	259	245	159	206
ENSMUSG00000028480	Glipr2	4	3	0	1	2	24	9	14	1	1	25	17	13	5	21	14	2	8	2	5	3	2	2	2	3	11	2	4	10
ENSMUSG00000028483	Snapc3	19	9	10	8	16	21	23	15	5	0	17	15	15	14	16	16	22	22	28	19	18	13	16	21	11	23	17	11	15
ENSMUSG00000028484	Psip1	85	66	75	76	59	91	80	87	23	35	240	191	177	160	186	178	101	92	95	85	115	105	153	109	86	152	138	91	147
ENSMUSG00000028487	Bnc2	4	0	6	4	4	4	11	7	1	7	8	8	5	3	4	5	3	5	1	3	7	2	11	7	3	8	7	3	4
ENSMUSG00000028488	Sh3gl2	0	0	0	0	0	0	0	0	0	0	0	0	0	0	0	0	1	0	0	0	0	0	0	1	0	1	0	0	0
ENSMUSG00000028494	Plin2	932	2390	3469	457	423	2251	957	1956	104	165	858	1015	887	870	1456	1097	608	963	721	625	755	965	859	781	558	661	1045	904	1393
ENSMUSG00000028495	Rps6	284	351	370	417	253	512	727	389	167	258	490	337	310	439	562	576	243	292	174	325	381	346	524	514	366	439	432	451	403
ENSMUSG00000028496	Mllt3	7	7	3	5	5	9	7	10	0	2	14	16	18	8	23	17	7	6	9	10	9	2	5	4	4	17	10	10	5
ENSMUSG00000028497	Hacd4	1	6	4	6	4	7	8	9	4	1	35	21	16	17	29	23	6	15	9	6	6	12	6	15	6	10	9	15	16
ENSMUSG00000028514	Usp24	77	79	53	70	62	43	37	38	12	16	74	73	77	63	91	74	74	90	84	80	55	63	73	81	66	99	98	63	83
ENSMUSG00000028517	Plpp3	148	256	241	232	179	92	89	107	76	94	275	266	338	586	391	404	238	289	361	287	278	311	454	348	334	459	534	297	406
ENSMUSG00000028518	Prkaa2	55	76	45	87	87	50	54	28	27	43	114	109	137	136	155	172	134	108	193	214	195	144	166	144	100	185	153	104	130
ENSMUSG00000028519	Dab1	0	0	2	0	0	1	1	2	1	0	0	0	0	2	2	2	1	0	1	2	0	1	1	1	0	0	4	1	0
ENSMUSG00000028521	Slc35d1	131	117	142	160	87	56	63	73	59	52	231	256	301	252	334	312	119	204	221	175	139	147	226	203	129	232	260	142	227
ENSMUSG00000028522	Mier1	136	183	153	108	84	132	86	132	65	44	176	125	120	164	164	171	123	96	107	105	115	94	119	156	125	233	224	144	208
ENSMUSG00000028525	Pde4b	79	133	100	12	16	58	25	30	11	17	46	22	16	99	29	34	30	24	46	36	52	27	34	54	50	55	68	54	66
ENSMUSG00000028527	Ak4	45	41	33	61	29	22	45	27	19	18	28	29	47	74	42	62	27	36	32	40	40	48	71	89	47	66	84	35	64
ENSMUSG00000028528	Dnajc6	0	1	0	0	0	0	0	0	0	0	0	0	0	0	0	0	0	0	0	0	0	0	1	1	1	0	0	1	2
ENSMUSG00000028530	Jak1	340	233	165	171	173	180	153	149	64	50	302	192	222	226	260	268	191	225	189	146	204	164	233	222	162	269	254	170	177
ENSMUSG00000028532	Cachd1	2	7	3	3	4	2	3	2	2	3	3	3	3	3	6	5	2	5	5	4	2	4	4	4	0	4	5	2	2
ENSMUSG00000028536	2610528J11Rik	4	5	8	11	7	6	13	11	11	11	27	32	18	38	30	42	18	22	14	13	20	17	19	37	14	14	23	31	21
ENSMUSG00000028538	St3gal3	94	80	81	107	69	28	32	36	14	13	85	100	98	168	127	143	45	83	77	73	100	111	147	116	83	100	165	81	122
ENSMUSG00000028539	Artn	0	0	2	0	0	0	0	0	0	0	0	0	0	0	0	0	0	0	0	2	2	0	1	0	0	0	0	1	0
ENSMUSG00000028540	Dph2	10	12	8	7	1	5	6	5	3	2	6	10	9	10	5	13	6	6	6	7	8	5	4	3	2	2	4	3	4
ENSMUSG00000028542	Slc6a9	18	26	39	27	24	16	7	11	4	2	26	23	25	30	43	53	15	21	21	26	37	42	49	46	17	46	34	22	35
ENSMUSG00000028549	Itgb3bp	5	4	4	17	7	24	24	16	7	7	33	38	25	19	33	30	21	28	19	22	23	10	14	22	17	10	14	22	18
ENSMUSG00000028550	Atg4c	10	16	9	17	13	15	21	7	3	7	25	10	19	34	15	14	9	11	19	14	18	14	21	32	5	14	15	25	29
ENSMUSG00000028551	Cdkn2c	8	6	5	7	3	6	5	7	4	10	40	52	34	28	54	61	9	15	24	11	13	24	32	31	10	15	17	5	9
ENSMUSG00000028552	Eps15	83	66	74	56	48	56	67	58	20	26	95	47	48	54	90	79	55	75	63	59	67	43	75	55	48	104	68	53	72
ENSMUSG00000028553	Angptl3	1108	1019	1137	1543	1209	477	503	591	471	602	2317	1767	1741	2315	1785	1965	1368	1342	1271	956	1207	1491	1812	2648	1342	1591	1815	1906	1812
ENSMUSG00000028555	Ttc39a	7	2	3	0	5	3	7	3	0	0	5	10	7	3	7	7	2	8	4	1	6	5	8	10	0	1	3	1	0
ENSMUSG00000028556	Dock7	33	11	7	8	18	13	10	18	7	5	20	18	23	24	24	25	25	21	27	21	24	12	14	16	15	36	27	18	26
ENSMUSG00000028557	Rnf11	257	325	282	285	189	230	166	155	71	83	345	376	391	468	391	459	225	331	302	307	294	363	408	322	245	458	405	285	501
ENSMUSG00000028559	Osbpl9	134	145	139	228	200	134	171	112	53	54	269	250	263	356	260	271	157	174	125	176	169	270	331	338	140	241	240	219	230
ENSMUSG00000028560	Usp1	122	103	90	58	67	68	43	62	11	14	143	80	87	67	81	87	72	76	82	52	102	60	84	64	46	64	74	61	68
ENSMUSG00000028563	Tm2d1	91	78	82	89	62	120	114	113	17	36	124	105	110	108	117	124	65	90	77	73	110	106	122	105	73	96	121	87	108
ENSMUSG00000028565	Nfia	129	92	86	111	84	62	67	87	41	64	168	132	165	158	162	180	114	132	181	116	123	97	142	148	150	219	216	138	160
ENSMUSG00000028567	Txndc12	79	120	88	92	81	121	111	96	17	22	168	161	146	140	183	156	77	113	89	83	117	122	136	142	69	108	121	133	146
ENSMUSG00000028568	Btf3l4	36	42	43	40	33	55	90	61	19	34	52	59	50	69	65	74	37	36	32	36	57	53	65	76	37	51	61	60	39
ENSMUSG00000028571	Cyp2j13	2	2	2	0	1	0	0	0	0	0	0	0	1	1	0	2	3	2	6	0	5	1	1	1	1	2	0	2	1
ENSMUSG00000028572	Hook1	188	176	145	220	191	129	103	125	28	38	220	140	164	140	189	176	117	122	102	130	148	132	180	185	101	187	139	131	149
ENSMUSG00000028573	Fggy	94	86	94	148	123	66	44	57	47	73	182	144	181	280	222	193	131	157	138	173	171	169	248	234	134	160	195	184	192
ENSMUSG00000028576	Ift74	20	14	6	16	10	18	14	22	12	2	21	17	25	18	17	30	13	20	8	11	19	24	17	14	10	16	11	20	29
ENSMUSG00000028577	Plaa	115	111	112	82	62	91	75	77	21	29	87	93	97	110	122	103	54	103	73	111	96	98	108	72	68	93	95	81	104
ENSMUSG00000028578	Caap1	28	24	24	27	18	43	22	34	5	6	36	23	27	29	34	23	20	15	22	22	26	29	29	25	12	28	28	16	19
ENSMUSG00000028580	Pum1	69	84	54	62	46	57	44	48	31	20	97	94	98	86	86	113	74	69	96	66	68	67	101	91	76	127	118	77	110
ENSMUSG00000028581	Laptm5	50	34	35	30	37	45	37	37	6	4	124	89	105	91	141	135	37	78	34	13	38	67	66	66	26	68	49	38	50
ENSMUSG00000028582	Cc2d1b	12	4	7	7	13	10	10	6	0	2	17	16	10	15	22	11	5	18	13	11	11	10	14	9	5	20	13	4	21
ENSMUSG00000028583	Pdpn	8	0	4	0	2	8	6	2	0	3	1	6	3	4	4	9	5	1	2	0	2	0	2	0	1	2	1	5	3
ENSMUSG00000028597	Gpx7	13	8	4	13	7	26	17	7	3	4	66	47	40	32	60	45	14	26	10	15	14	17	9	11	5	6	10	6	13
ENSMUSG00000028599	Tnfrsf1b	21	21	24	22	27	30	20	29	4	7	31	18	28	39	30	36	16	20	15	10	21	26	34	26	27	57	41	20	25
ENSMUSG00000028600	Podn	2919	3454	3564	4721	3666	2160	2604	2549	1718	2004	4468	3985	4013	6874	5083	5961	3583	4381	3284	3590	3718	6034	6944	7337	4347	5229	6309	6052	6817
ENSMUSG00000028601	Echdc2	145	152	157	222	170	93	85	93	38	67	173	152	204	304	238	261	117	194	144	184	229	204	292	261	224	274	300	206	259
ENSMUSG00000028603	Scp2	1812	954	530	927	1084	188	181	144	318	335	619	353	314	663	562	758	1565	1199	1412	1614	1344	615	836	682	857	1158	1051	760	1133
ENSMUSG00000028607	Cpt2	141	145	119	223	223	79	52	88	22	29	162	188	218	232	272	217	92	237	113	129	195	269	226	302	151	178	231	175	250
ENSMUSG00000028608	0610037L13Rik	68	62	70	75	46	99	107	88	15	48	114	90	105	112	104	98	63	68	58	66	93	66	93	89	85	78	91	96	103
ENSMUSG00000028609	Magoh	66	82	71	52	44	103	80	73	24	26	89	62	81	71	65	62	63	66	50	58	51	56	71	80	45	65	69	67	66
ENSMUSG00000028613	Lrp8	0	1	0	0	0	1	1	3	0	0	0	0	1	0	0	0	1	0	0	0	0	0	1	0	0	0	0	0	1
ENSMUSG00000028614	Ndc1	14	11	7	13	12	11	8	8	6	4	24	38	39	23	44	24	15	16	13	11	13	16	18	11	6	9	17	13	12
ENSMUSG00000028617	Lrrc42	21	20	27	11	19	26	28	21	12	13	29	34	35	38	32	64	28	18	15	18	31	33	34	37	22	54	33	22	25
ENSMUSG00000028618	Tmem59	353	474	504	704	560	391	436	425	146	217	675	669	671	1044	953	1024	404	562	430	451	518	909	968	1087	536	668	819	718	752
ENSMUSG00000028619	Tceanc2	31	19	24	27	26	24	18	15	3	5	41	27	35	42	41	32	39	42	25	19	44	42	47	45	25	43	37	42	36
ENSMUSG00000028621	Cyb5rl	11	12	21	22	11	7	9	7	3	5	13	11	20	17	19	19	11	12	8	12	12	15	12	13	14	8	16	10	20
ENSMUSG00000028622	Mrpl37	50	47	58	76	59	60	46	46	19	19	107	92	95	125	107	98	38	66	77	64	70	90	112	112	61	66	113	72	73
ENSMUSG00000028629	Exo5	7	5	5	2	3	6	1	1	0	4	5	9	12	15	5	10	7	8	5	3	9	3	9	6	3	8	3	9	3
ENSMUSG00000028630	Dyrk2	1	6	9	3	3	1	3	1	2	3	7	8	3	9	9	9	5	4	10	1	6	5	7	10	7	6	14	9	10
ENSMUSG00000028631	Kcnq4	0	1	0	0	0	0	0	0	0	0	0	0	1	1	0	2	0	3	0	1	1	1	0	0	1	0	0	0	0
ENSMUSG00000028633	Ctps	20	25	22	13	10	33	30	22	3	4	15	13	17	5	18	8	9	10	3	10	12	11	9	8	6	8	6	4	5
ENSMUSG00000028634	Hivep3	6	5	4	5	2	11	5	9	2	0	9	7	5	1	6	7	5	8	3	3	4	7	10	0	3	8	8	5	3
ENSMUSG00000028636	Ppcs	54	81	101	82	52	72	67	61	22	29	86	98	117	97	101	113	54	87	54	73	90	104	126	127	48	67	82	72	87
ENSMUSG00000028637	Ccdc30	11	7	7	19	23	11	8	13	5	8	19	16	17	16	22	31	17	12	15	5	18	12	15	20	18	14	12	14	15
ENSMUSG00000028639	Ybx1	479	513	538	567	411	457	513	384	179	204	907	756	808	803	954	979	402	521	438	468	659	650	737	711	424	577	654	473	607
ENSMUSG00000028641	P3h1	22	28	18	22	31	28	26	25	7	4	32	29	36	51	45	30	12	33	23	21	42	37	39	32	15	20	27	31	29
ENSMUSG00000028643	Svbp	44	34	42	38	35	75	50	64	14	37	89	66	62	94	96	88	46	64	50	36	54	64	63	89	51	83	58	69	83
ENSMUSG00000028645	Slc2a1	24	40	38	9	15	22	14	23	0	3	27	22	13	18	15	12	5	11	4	8	13	12	15	17	11	28	15	14	11
ENSMUSG00000028646	Rragc	51	44	52	68	44	66	59	72	21	11	78	88	95	106	73	91	43	51	50	64	52	92	100	101	52	78	89	62	66
ENSMUSG00000028647	Mycbp	55	62	47	68	61	89	65	61	24	32	125	91	81	89	96	114	64	75	57	78	82	71	80	88	63	95	87	95	74
ENSMUSG00000028648	Ndufs5	108	92	98	132	120	125	165	112	100	116	185	162	157	209	261	273	102	167	143	123	189	172	214	280	145	160	200	194	209
ENSMUSG00000028649	Macf1	227	175	165	125	110	133	103	116	30	38	229	132	184	170	172	200	174	171	203	144	182	147	195	155	139	266	228	162	203
ENSMUSG00000028651	Ppie	59	34	49	41	42	64	57	42	9	20	53	57	65	71	64	68	44	48	53	51	57	60	62	50	34	57	55	61	55
ENSMUSG00000028653	Trit1	16	19	16	16	11	20	19	8	4	4	24	22	23	31	27	32	22	27	14	16	25	24	14	20	13	20	30	15	26
ENSMUSG00000028654	Mycl	0	6	3	6	3	2	2	7	1	1	5	6	9	19	11	20	6	6	8	7	13	13	6	21	10	10	6	9	3
ENSMUSG00000028655	Mfsd2a	104	157	142	109	98	23	9	29	4	1	7	24	22	30	16	12	24	63	75	73	117	50	73	94	33	35	77	17	56
ENSMUSG00000028656	Cap1	56	55	53	64	46	69	57	51	11	14	135	100	78	78	94	116	60	67	51	35	90	56	81	85	53	73	68	63	81
ENSMUSG00000028657	Ppt1	44	43	34	46	49	51	39	56	16	28	123	66	83	115	103	98	57	89	43	33	70	58	83	79	45	70	68	64	71
ENSMUSG00000028664	Ephb2	0	0	0	0	2	0	0	0	0	0	0	1	0	0	0	1	0	1	0	1	0	0	1	0	0	0	0	1	0
ENSMUSG00000028668	Tceb3	90	73	67	76	67	52	54	53	4	23	115	80	70	93	99	105	64	65	58	55	89	71	81	91	48	103	113	62	106
ENSMUSG00000028669	Pithd1	30	38	41	48	42	40	25	24	6	12	42	53	51	71	46	53	26	33	26	40	32	61	58	54	50	58	58	36	68
ENSMUSG00000028670	Lypla2	25	32	40	28	15	26	31	22	11	12	49	53	67	69	51	58	21	40	33	32	39	56	73	63	54	53	92	44	71
ENSMUSG00000028671	Gale	20	36	22	44	36	120	79	82	4	6	62	65	29	54	76	38	26	90	46	137	175	30	36	31	32	43	47	54	70
ENSMUSG00000028672	Hmgcl	604	728	675	830	639	424	376	395	124	178	588	561	606	1113	772	945	453	669	474	553	640	956	955	954	558	736	854	645	806
ENSMUSG00000028673	Fuca1	148	156	180	173	169	118	82	96	42	41	241	268	254	362	325	315	145	174	139	147	171	264	281	345	157	201	272	191	253
ENSMUSG00000028675	Pnrc2	65	84	60	56	43	87	82	58	24	33	132	86	106	151	116	119	87	79	75	51	71	80	82	96	55	71	90	106	80
ENSMUSG00000028676	Srsf10	92	62	69	70	54	118	83	86	30	33	125	86	98	81	95	120	84	61	62	70	83	66	85	80	53	70	82	70	86
ENSMUSG00000028677	Rnf220	13	18	13	16	14	18	18	10	9	2	29	27	38	39	40	51	13	14	18	12	22	25	26	33	18	19	37	19	29
ENSMUSG00000028678	Kif2c	1	0	0	0	0	1	2	0	0	0	27	21	24	13	10	12	0	3	5	0	1	1	0	2	0	0	1	1	1
ENSMUSG00000028680	Plk3	200	458	397	62	33	11	12	14	9	6	19	56	72	137	81	126	10	62	139	73	129	45	45	57	31	88	106	49	72
ENSMUSG00000028681	Ptch2	0	0	0	0	0	0	0	0	0	0	0	0	0	1	2	0	0	0	0	1	0	1	0	0	1	0	1	0	1
ENSMUSG00000028683	Eif2b3	55	50	42	47	34	64	53	53	7	7	47	33	41	43	46	43	35	28	31	37	51	57	55	52	18	21	47	37	24
ENSMUSG00000028684	Urod	107	130	118	183	157	150	120	99	54	54	243	211	204	246	258	250	153	160	143	196	209	183	215	219	153	201	225	212	184
ENSMUSG00000028687	Mutyh	2	1	0	0	0	0	1	1	0	0	3	2	2	3	1	2	0	0	0	0	1	1	1	2	0	0	0	0	0
ENSMUSG00000028688	Toe1	23	13	18	16	20	22	11	19	0	7	26	21	30	24	27	30	11	17	13	13	18	26	21	21	10	14	17	13	27
ENSMUSG00000028689	Ccdc163	16	10	6	5	7	6	6	6	4	8	21	15	18	13	15	16	15	16	12	13	12	14	26	13	13	17	21	12	12
ENSMUSG00000028690	Mmachc	8	18	7	32	22	22	16	15	3	7	23	25	23	32	20	18	12	17	27	20	35	23	30	32	17	15	22	22	28
ENSMUSG00000028691	Prdx1	5875	4967	5235	4964	4251	9110	7866	7248	2145	2687	7890	8534	7330	8837	10135	8856	4660	7149	4294	5856	7377	5951	6154	5866	4078	5715	5428	6375	6650
ENSMUSG00000028692	Akr1a1	934	896	968	1124	987	897	850	768	316	349	1481	1508	1436	1812	1794	1759	793	1416	808	961	1102	1231	1312	1391	975	1342	1372	1259	1523
ENSMUSG00000028693	Nasp	65	50	44	29	25	50	29	30	14	7	116	49	56	33	67	60	31	28	37	21	28	23	41	33	25	65	51	30	43
ENSMUSG00000028696	Ipp	16	4	3	15	13	7	4	11	1	4	21	13	18	18	25	14	12	25	21	12	17	10	17	17	7	15	11	13	18
ENSMUSG00000028698	Pik3r3	2	2	3	2	2	2	2	0	1	0	2	2	2	1	0	2	5	0	5	2	3	3	2	3	1	0	3	1	0
ENSMUSG00000028700	Pomgnt1	28	31	23	27	35	40	34	27	5	4	34	52	36	34	34	48	13	24	15	23	24	37	34	46	17	28	29	28	20
ENSMUSG00000028702	Rad54l	0	1	1	0	0	1	0	2	0	0	10	11	6	5	5	1	0	1	3	1	1	1	0	1	2	0	0	0	0
ENSMUSG00000028703	Lrrc41	74	76	76	58	49	57	34	39	11	6	80	64	61	89	64	68	39	63	49	42	63	79	68	99	35	67	61	69	64
ENSMUSG00000028706	Nsun4	19	17	31	27	22	25	22	19	6	9	24	26	31	64	34	44	25	33	26	30	25	31	37	44	28	40	46	28	41
ENSMUSG00000028708	Mknk1	26	25	27	21	23	13	11	15	2	6	30	19	29	30	32	32	13	18	18	21	21	27	41	29	24	33	23	15	22
ENSMUSG00000028709	Mob3c	37	33	24	16	23	28	14	13	6	11	9	20	20	32	24	25	10	16	19	12	27	16	34	11	12	26	25	16	15
ENSMUSG00000028710	Atpaf1	14	6	8	4	4	10	12	8	2	3	15	10	1	8	8	15	12	14	12	8	11	3	6	6	8	9	14	8	4
ENSMUSG00000028712	Cyp4a31	90	84	92	102	101	41	16	76	2	8	15	19	16	32	62	77	19	31	21	13	18	28	21	17	3	7	7	6	9
ENSMUSG00000028713	Cyp4b1	20	28	21	56	43	40	34	23	8	6	40	25	39	87	56	61	25	37	28	18	30	60	53	61	34	42	48	55	61
ENSMUSG00000028715	Cyp4a14	921	2015	1697	1934	1768	481	182	605	133	191	81	65	64	177	56	183	286	338	313	235	224	89	99	156	114	220	169	25	20
ENSMUSG00000028716	Pdzk1ip1	2	2	4	7	6	7	6	9	6	9	10	18	6	58	31	31	35	57	63	101	132	26	36	33	40	49	37	70	54
ENSMUSG00000028717	Tal1	5	0	0	3	0	0	1	0	0	0	0	2	2	4	1	7	2	1	2	2	4	0	2	0	2	3	0	0	0
ENSMUSG00000028718	Stil	0	0	0	0	0	0	3	0	1	0	8	5	7	1	4	1	1	1	1	2	3	0	1	0	0	1	1	0	2
ENSMUSG00000028719	Cmpk1	168	272	273	315	222	433	346	328	82	90	411	351	335	356	374	396	205	281	210	235	279	315	325	332	213	303	291	290	326
ENSMUSG00000028729	Ebna1bp2	127	161	132	87	91	165	129	127	14	24	93	101	94	119	110	114	58	75	54	61	81	97	115	113	40	64	87	67	79
ENSMUSG00000028741	Mrto4	82	77	61	74	57	93	63	54	10	26	67	63	73	54	65	59	32	51	28	52	61	49	82	67	29	50	56	48	59
ENSMUSG00000028743	Akr7a5	245	282	271	351	319	170	147	152	79	106	322	337	365	514	425	451	169	350	306	270	419	372	527	522	392	472	577	375	481
ENSMUSG00000028744	Pqlc2	8	22	43	26	13	42	26	37	7	5	42	45	57	48	46	47	15	21	17	23	41	40	31	27	25	36	50	34	57
ENSMUSG00000028745	Capzb	214	227	195	263	232	229	177	191	31	45	410	404	378	410	394	427	151	255	204	227	258	282	311	361	215	289	347	250	258
ENSMUSG00000028755	Cda	50	74	80	31	38	114	62	59	8	3	33	46	53	25	42	36	8	19	13	24	45	36	34	23	26	27	39	25	43
ENSMUSG00000028756	Pink1	100	122	143	186	145	55	77	53	32	46	176	142	204	297	186	183	83	94	121	105	158	226	262	298	156	219	300	177	221
ENSMUSG00000028757	Ddost	74	137	115	195	150	364	352	211	46	76	423	368	459	363	451	385	123	218	126	285	372	297	270	272	161	198	326	238	296
ENSMUSG00000028759	Hp1bp3	153	120	113	154	133	135	121	109	62	52	288	202	244	232	221	305	156	149	165	120	159	188	221	174	157	260	275	191	235
ENSMUSG00000028760	Eif4g3	49	30	40	37	38	38	44	39	10	8	64	49	65	61	73	81	37	58	55	49	51	31	56	47	45	80	55	45	67
ENSMUSG00000028763	Hspg2	5	3	4	1	1	8	10	10	1	3	13	2	7	2	19	12	3	8	3	4	12	3	7	10	12	11	11	10	5
ENSMUSG00000028766	Alpl	18	22	15	29	23	13	12	10	2	1	13	15	36	12	14	22	2	17	10	15	35	20	28	25	13	15	13	6	10
ENSMUSG00000028771	Ptpn12	145	81	62	41	32	41	43	42	6	28	64	50	54	53	39	61	31	49	42	43	33	32	48	39	35	63	49	22	38
ENSMUSG00000028772	Zcchc17	70	59	71	84	79	120	125	116	25	21	132	115	85	96	113	93	64	114	77	77	94	76	93	95	49	60	84	85	82
ENSMUSG00000028773	Fabp3	2	1	0	1	0	2	1	1	0	0	1	3	1	0	0	2	1	0	0	1	2	1	0	1	0	0	1	0	0
ENSMUSG00000028776	Tinagl1	31	40	44	23	26	64	47	32	6	7	30	33	35	35	41	56	22	21	15	33	45	35	45	41	27	36	42	23	26
ENSMUSG00000028779	Pef1	59	76	69	71	97	69	53	54	20	20	135	97	120	127	157	125	72	116	69	78	117	86	113	117	58	101	87	76	96
ENSMUSG00000028780	Sema3c	4	1	1	2	3	0	1	1	0	1	7	1	9	6	5	5	1	4	1	1	3	7	4	4	0	4	5	4	1
ENSMUSG00000028788	Ptp4a2	172	244	250	287	142	248	205	190	99	80	428	354	384	460	450	455	242	313	312	231	251	295	367	333	265	373	410	316	408
ENSMUSG00000028789	Azin2	1	0	2	2	1	0	0	1	0	2	5	9	3	5	3	5	4	4	3	1	5	2	9	4	0	6	3	3	1
ENSMUSG00000028790	Khdrbs1	63	63	41	38	45	36	43	49	10	14	78	69	81	51	59	70	41	54	40	39	55	38	59	60	43	63	66	40	60
ENSMUSG00000028792	Ak2	559	466	542	744	574	496	376	396	244	240	709	744	888	1179	864	1011	503	830	787	645	784	871	1304	1276	602	830	1008	603	908
ENSMUSG00000028793	Rnf19b	30	33	25	18	15	13	16	18	11	7	26	23	40	55	41	68	12	30	26	23	23	32	47	42	20	48	60	21	35
ENSMUSG00000028795	Ccdc28b	10	12	13	22	12	9	14	6	3	1	25	22	24	24	23	25	15	12	6	11	13	12	22	18	7	13	12	19	20
ENSMUSG00000028796	Phc2	42	39	59	27	22	44	31	40	9	6	44	38	31	51	43	52	22	37	25	20	28	41	41	46	38	39	39	30	25
ENSMUSG00000028797	Tmem234	169	162	160	177	162	228	152	166	46	44	242	180	218	286	252	245	153	179	158	173	195	194	226	257	157	231	267	199	274
ENSMUSG00000028798	Eif3i	214	194	199	247	246	312	322	232	97	95	355	280	261	280	316	295	208	226	159	258	356	215	263	279	196	265	301	278	260
ENSMUSG00000028799	Zfp362	0	0	3	3	6	2	1	2	2	3	3	5	11	8	12	15	3	8	2	6	6	12	10	7	2	5	7	7	4
ENSMUSG00000028800	Hdac1	50	63	54	62	64	52	53	46	11	25	123	109	97	110	121	105	53	72	46	63	71	64	65	89	32	67	69	70	61
ENSMUSG00000028803	Nipal3	4	1	2	5	6	6	7	6	1	2	8	8	12	13	8	9	11	7	5	4	12	5	6	7	9	6	10	8	1
ENSMUSG00000028807	Zbtb8a	4	5	4	3	8	5	4	2	0	1	3	3	8	6	5	9	3	6	3	0	1	3	2	4	2	1	4	5	4
ENSMUSG00000028809	Srrm1	374	226	163	153	180	192	137	127	56	65	209	180	195	207	207	231	131	179	153	161	239	151	201	187	187	274	210	127	179
ENSMUSG00000028811	Yars	101	91	96	58	48	43	33	24	6	9	82	61	69	78	74	75	35	40	31	52	53	57	57	75	33	71	44	27	56
ENSMUSG00000028820	Sfpq	162	191	166	78	63	161	145	122	43	27	229	129	178	129	135	161	151	125	136	123	111	79	175	150	86	195	173	94	149
ENSMUSG00000028821	Syf2	194	203	175	148	152	143	137	121	44	65	198	150	159	191	173	200	117	131	97	108	134	166	232	228	156	208	221	164	232
ENSMUSG00000028822	Tmem50a	157	134	133	189	161	149	132	148	88	102	253	218	214	376	308	323	213	260	175	216	264	277	332	300	194	280	332	272	323
ENSMUSG00000028826	Tmem57	266	209	168	236	235	63	56	55	28	27	123	116	124	147	126	138	84	109	84	131	176	131	197	168	85	121	189	88	99
ENSMUSG00000028830	AU040320	12	13	18	21	11	13	17	9	3	8	25	19	13	22	26	31	7	13	14	17	20	23	24	20	20	22	21	14	29
ENSMUSG00000028832	Stmn1	8	1	5	4	1	4	10	3	1	1	97	111	138	31	94	73	6	30	24	1	4	3	8	5	3	6	6	12	5
ENSMUSG00000028833	Ncdn	7	2	9	2	2	0	6	2	2	2	3	6	1	9	9	5	5	2	1	4	5	8	9	4	4	2	8	3	9
ENSMUSG00000028837	Psmb2	260	310	337	362	285	575	622	521	111	171	479	487	488	539	514	518	255	403	263	365	426	396	468	412	296	393	440	393	503
ENSMUSG00000028838	Extl1	0	0	2	0	4	0	0	0	1	0	1	2	3	3	4	6	1	0	2	4	3	2	2	3	0	2	2	1	0
ENSMUSG00000028840	Zfp593	38	26	39	21	19	52	43	38	6	13	43	36	28	33	38	49	16	27	15	19	18	30	38	31	24	23	25	24	24
ENSMUSG00000028841	Cnksr1	1	2	1	0	0	1	0	0	0	0	0	0	0	0	0	0	0	0	1	0	0	0	0	1	0	0	0	1	0
ENSMUSG00000028842	Ago3	43	31	21	20	16	12	8	14	8	3	20	19	13	22	21	28	30	29	44	30	28	15	24	20	30	34	22	24	31
ENSMUSG00000028843	Sh3bgrl3	47	32	28	18	22	89	62	57	4	4	182	101	89	77	112	82	37	69	29	45	48	63	52	49	25	63	52	41	37
ENSMUSG00000028847	Trappc3	45	29	43	55	41	35	27	28	16	16	70	72	68	68	65	62	39	58	31	51	57	81	94	90	39	67	64	55	69
ENSMUSG00000028848	Gpn2	19	15	24	20	13	16	14	17	2	12	18	33	35	24	25	19	16	30	20	19	22	26	19	37	16	20	28	11	24
ENSMUSG00000028849	Map7d1	49	69	53	37	40	64	50	47	8	7	69	62	59	68	66	71	42	48	36	40	41	40	56	53	25	48	43	33	55
ENSMUSG00000028850	Gpatch3	7	4	4	1	5	12	4	2	0	1	7	5	6	11	5	5	3	6	4	4	2	4	8	8	6	4	3	2	5
ENSMUSG00000028851	Nudc	141	104	110	141	110	102	107	104	34	32	148	158	194	156	177	156	91	93	84	107	127	103	155	181	88	134	174	117	168
ENSMUSG00000028854	Slc9a1	3	1	1	1	3	5	5	2	2	2	7	7	3	11	8	6	7	5	1	3	6	5	9	6	6	10	9	3	3
ENSMUSG00000028857	Tmem222	59	62	52	83	47	47	37	44	9	10	92	75	94	103	84	82	38	61	47	47	64	69	74	74	48	65	66	71	68
ENSMUSG00000028859	Csf3r	6	1	3	3	2	3	9	3	0	0	2	5	2	4	5	9	0	3	1	0	2	6	2	5	0	1	0	4	0
ENSMUSG00000028860	Sytl1	3	1	3	5	3	2	2	2	1	0	4	3	2	7	7	8	5	0	2	3	5	4	7	5	3	1	10	6	10
ENSMUSG00000028861	Mrps15	142	114	108	101	87	112	135	80	37	80	198	194	163	218	216	208	104	149	131	105	145	132	135	141	122	143	158	164	166
ENSMUSG00000028862	Map3k6	4	1	4	1	0	11	3	5	0	0	1	2	0	0	1	1	0	0	0	0	2	4	13	14	0	1	0	0	0
ENSMUSG00000028863	Meaf6	19	23	27	22	16	16	12	12	2	5	30	24	22	20	25	26	8	20	10	13	18	22	30	24	18	21	25	22	19
ENSMUSG00000028864	Hgf	97	67	50	24	29	24	19	32	3	13	87	57	56	42	78	52	62	67	52	43	63	24	41	39	35	64	46	50	42
ENSMUSG00000028868	Wasf2	79	86	69	60	72	112	98	80	23	53	131	103	114	110	136	160	51	76	57	62	99	93	113	91	85	94	87	76	98
ENSMUSG00000028869	Gnl2	122	160	118	68	51	106	60	82	18	16	83	64	76	79	72	102	70	54	48	59	79	103	93	75	53	69	70	57	74
ENSMUSG00000028871	Rspo1	2	2	0	0	6	1	1	0	0	2	2	3	6	5	4	5	1	1	0	2	4	0	7	1	1	1	4	2	1
ENSMUSG00000028873	Cdca8	6	2	4	4	5	10	11	1	1	2	102	81	88	18	43	43	10	20	11	4	11	3	2	3	4	4	6	6	7
ENSMUSG00000028874	Fgr	12	6	3	2	5	12	16	9	0	0	10	10	8	11	8	11	2	10	3	3	5	3	4	1	3	4	4	6	6
ENSMUSG00000028876	Epha10	32	54	59	67	42	1	1	0	0	1	15	2	5	1	0	1	1	2	0	2	3	0	3	0	1	1	2	2	1
ENSMUSG00000028878	Fam76a	40	34	33	39	18	35	25	17	13	15	42	43	40	54	38	59	33	25	37	36	34	44	55	50	30	51	54	21	50
ENSMUSG00000028879	Stx12	22	37	43	26	22	48	35	40	7	14	53	45	43	74	60	64	29	53	33	22	27	43	46	46	26	39	47	46	44
ENSMUSG00000028882	Ppp1r8	13	14	10	9	12	11	17	14	3	1	23	14	4	15	10	19	10	11	4	9	18	14	14	11	8	10	10	17	21
ENSMUSG00000028883	Sema3a	1	2	0	0	0	3	4	2	2	1	3	1	0	1	2	0	0	1	1	0	2	2	0	0	0	1	0	0	1
ENSMUSG00000028884	Rpa2	16	9	15	10	16	24	22	26	5	7	64	47	39	27	54	37	17	18	13	16	12	18	19	15	15	16	20	22	17
ENSMUSG00000028885	Smpdl3b	2	2	0	0	1	2	3	1	0	2	5	2	1	3	4	5	0	2	2	2	3	1	2	3	0	3	2	2	0
ENSMUSG00000028886	Eya3	21	10	11	10	11	15	16	11	2	7	9	8	11	8	17	18	13	9	15	9	11	2	11	12	8	14	8	8	12
ENSMUSG00000028889	Yrdc	49	82	58	51	23	51	44	37	6	19	36	33	51	56	28	54	22	46	30	49	49	60	67	64	28	32	47	32	45
ENSMUSG00000028890	Mtf1	24	31	36	19	23	28	18	23	4	11	25	28	29	37	23	37	23	28	30	23	23	33	41	33	24	27	23	26	30
ENSMUSG00000028893	Sesn2	18	28	8	2	6	5	6	1	2	0	11	4	5	5	6	12	4	5	4	2	4	2	8	13	6	7	12	5	5
ENSMUSG00000028894	Inpp5b	31	12	31	35	33	24	22	7	6	9	28	25	41	37	42	31	19	19	31	26	36	28	40	38	28	41	37	18	28
ENSMUSG00000028896	Rcc1	209	106	94	61	101	131	109	146	32	36	64	51	40	45	65	73	46	60	57	45	53	46	61	52	49	67	48	46	51
ENSMUSG00000028898	Trnau1ap	53	58	67	64	52	95	85	56	13	26	100	107	95	132	96	117	54	76	66	80	82	87	127	107	62	70	83	69	84
ENSMUSG00000028899	Taf12	61	49	45	63	49	83	79	42	12	19	107	84	60	64	95	72	55	54	54	56	59	75	80	62	23	49	66	53	62
ENSMUSG00000028901	Gmeb1	11	8	4	7	11	11	7	10	2	5	21	7	14	12	18	12	9	11	6	8	9	8	11	15	11	5	14	15	16
ENSMUSG00000028902	Sf3a3	86	91	85	77	58	86	112	75	8	22	121	75	70	82	84	84	68	96	34	69	102	67	93	67	46	78	84	65	73
ENSMUSG00000028906	Epb41	182	144	145	100	99	84	66	62	27	27	100	73	102	102	91	128	81	79	102	68	77	101	126	144	96	126	141	74	99
ENSMUSG00000028907	Utp11l	183	167	143	76	83	188	123	148	30	33	144	121	94	112	130	108	93	118	72	85	111	80	121	110	74	102	112	105	113
ENSMUSG00000028910	Mecr	54	40	42	56	36	23	40	25	9	19	85	85	72	123	120	107	38	87	56	56	63	73	102	106	47	42	62	64	92
ENSMUSG00000028911	Srsf4	47	59	48	66	53	26	11	20	9	20	55	45	74	66	77	76	36	53	59	47	46	85	84	77	50	76	86	55	64
ENSMUSG00000028914	Casp9	2	4	8	10	19	12	6	2	4	3	17	16	13	39	23	26	7	8	9	15	16	14	23	22	15	15	24	22	20
ENSMUSG00000028917	Plekhm2	9	6	15	2	5	7	9	8	1	4	21	14	13	14	7	12	5	7	6	6	12	19	15	15	19	17	14	5	12
ENSMUSG00000028919	Arhgef19	12	21	19	25	26	8	26	11	3	5	42	36	54	53	50	45	16	22	16	23	25	21	23	36	16	26	31	26	20
ENSMUSG00000028920	Fbxo42	14	13	5	10	6	6	8	3	3	0	9	5	8	10	9	6	4	7	13	8	13	9	9	11	8	11	12	10	4
ENSMUSG00000028923	Necap2	18	10	15	10	13	21	18	11	2	5	33	19	25	26	33	29	5	13	12	14	11	20	14	18	12	23	14	17	23
ENSMUSG00000028926	Cdk14	17	7	4	9	5	15	11	14	2	5	24	11	12	15	12	13	15	18	10	4	8	3	5	16	6	9	5	11	10
ENSMUSG00000028931	Kcnab2	0	2	0	0	1	0	2	2	0	0	5	2	1	0	2	3	1	2	0	2	1	0	0	2	3	1	2	0	1
ENSMUSG00000028932	Psmc2	485	388	352	315	313	288	221	237	53	92	384	323	301	354	380	320	203	310	164	292	361	360	319	332	234	298	277	353	325
ENSMUSG00000028933	Xrcc2	1	0	1	3	1	6	2	2	0	0	5	3	5	2	2	4	1	3	0	1	2	1	3	4	0	1	0	2	0
ENSMUSG00000028936	Rpl22	506	308	251	277	338	488	475	334	125	142	571	381	364	298	485	386	287	318	239	337	442	223	366	305	353	507	457	352	303
ENSMUSG00000028937	Acot7	29	44	32	47	49	17	15	13	6	1	34	37	41	67	42	42	25	41	30	43	53	53	50	54	27	48	55	40	45
ENSMUSG00000028940	Hes2	0	0	0	0	0	0	0	0	0	0	0	0	0	0	0	0	0	0	0	0	0	0	0	0	0	0	0	0	0
ENSMUSG00000028943	Espn	0	1	1	2	3	0	2	1	0	2	2	1	3	1	3	1	1	2	0	0	3	1	4	3	8	2	2	1	0
ENSMUSG00000028944	Prkag2	14	20	18	19	21	9	18	11	11	5	16	25	25	28	24	37	12	12	25	13	24	16	23	31	23	20	48	18	17
ENSMUSG00000028945	Rheb	150	200	210	172	116	153	123	148	41	35	179	194	183	176	182	186	80	125	88	132	136	165	219	215	96	139	139	173	168
ENSMUSG00000028948	Nol9	41	43	24	17	21	21	16	9	2	5	32	18	21	22	18	23	18	17	16	14	23	24	24	18	15	16	11	13	22
ENSMUSG00000028949	Smarcd3	4	1	0	2	6	4	4	2	1	0	6	2	3	6	1	1	2	2	1	1	1	1	2	3	0	1	3	1	0
ENSMUSG00000028952	Zbtb48	8	9	5	6	8	4	5	2	5	2	10	12	14	25	11	13	9	8	13	11	9	18	22	16	10	8	21	11	7
ENSMUSG00000028953	Abcf2	67	57	46	34	29	32	27	16	7	12	53	47	42	50	52	54	34	30	41	23	34	41	61	80	26	42	54	37	52
ENSMUSG00000028954	Nub1	42	47	55	66	48	52	47	48	14	11	86	49	70	76	64	84	42	82	52	38	62	53	81	60	38	67	78	54	81
ENSMUSG00000028958	Tmub1	10	22	9	17	17	11	8	9	1	9	15	20	13	25	8	32	11	10	15	12	21	18	23	28	17	14	15	10	15
ENSMUSG00000028959	Fastk	39	57	68	57	51	34	46	25	9	16	74	67	75	107	87	91	28	61	35	47	76	89	77	111	40	59	62	56	70
ENSMUSG00000028960	Ube4b	34	29	39	31	20	30	34	33	20	6	50	45	57	61	50	51	32	35	40	41	36	41	50	53	40	80	74	26	55
ENSMUSG00000028961	Pgd	59	69	75	30	29	99	76	58	9	17	99	120	121	82	147	95	38	113	72	113	176	47	65	40	49	62	65	62	64
ENSMUSG00000028962	Slc4a2	13	11	7	13	8	10	8	3	3	3	19	14	18	24	18	26	8	14	15	13	18	18	17	20	18	19	22	18	26
ENSMUSG00000028964	Park7	446	486	563	706	492	623	507	526	234	224	900	854	833	885	737	796	520	701	553	673	823	772	880	1011	702	801	983	885	1030
ENSMUSG00000028967	Errfi1	1189	1857	1934	1782	1538	1385	1014	1249	281	359	675	1004	1205	1937	1162	1533	592	922	1037	1144	1466	1432	1352	1712	919	1583	2017	1230	1289
ENSMUSG00000028969	Cdk5	49	26	31	44	35	40	28	26	6	17	54	39	47	71	41	51	24	48	33	39	53	62	66	52	38	52	44	54	53
ENSMUSG00000028970	Abcb1b	15	14	17	22	12	14	25	22	7	4	20	17	14	27	31	33	22	19	13	12	30	23	25	29	17	25	19	22	24
ENSMUSG00000028971	Cort	0	0	0	0	0	0	0	0	0	0	0	0	0	0	0	0	0	0	0	0	0	1	0	0	0	0	0	0	0
ENSMUSG00000028973	Abcb8	25	15	19	32	18	18	12	17	2	5	41	29	43	44	45	55	19	34	26	32	44	39	51	52	29	23	50	41	46
ENSMUSG00000028974	Dffa	23	13	19	18	16	11	11	11	1	10	18	23	34	27	22	30	17	20	12	11	16	27	24	31	15	20	23	16	21
ENSMUSG00000028975	Pex14	47	49	53	59	46	44	40	39	21	21	76	74	73	95	97	124	44	54	47	52	71	106	105	85	62	87	67	77	88
ENSMUSG00000028976	Slc2a5	0	4	8	7	3	3	1	1	0	6	8	7	9	21	10	15	3	4	5	8	8	12	24	25	8	10	19	16	6
ENSMUSG00000028977	Casz1	1	1	3	0	0	3	1	2	1	0	1	1	0	1	1	1	1	2	1	2	2	1	1	0	0	0	5	2	3
ENSMUSG00000028978	Nos3	2	5	8	3	2	8	5	5	0	1	2	7	3	2	3	6	3	3	6	9	7	8	3	5	6	6	9	5	9
ENSMUSG00000028979	Masp2	255	232	319	473	339	243	271	233	119	180	490	406	468	750	614	576	305	428	380	407	481	455	642	615	442	482	638	591	703
ENSMUSG00000028980	H6pd	154	194	196	110	93	295	172	218	61	64	234	209	213	262	277	342	150	182	155	124	114	186	253	178	165	230	252	174	193
ENSMUSG00000028982	Slc25a33	54	105	125	56	52	56	49	44	8	10	63	66	73	71	97	90	24	35	17	20	17	63	69	62	46	70	63	41	65
ENSMUSG00000028986	Klhl7	14	29	18	20	19	10	7	10	6	7	19	12	15	16	14	23	19	18	21	11	19	11	22	16	12	13	20	13	23
ENSMUSG00000028988	Ctnnbip1	29	12	24	40	26	27	26	9	7	9	43	48	47	47	58	49	24	32	33	43	41	35	48	55	31	41	61	38	47
ENSMUSG00000028989	Angptl7	5	0	1	2	0	2	2	0	0	0	8	2	6	5	1	4	0	2	0	1	0	2	3	2	1	3	0	1	2
ENSMUSG00000028990	Lzic	24	10	9	6	6	21	15	15	1	2	17	9	13	8	15	23	6	13	5	5	9	6	10	17	4	10	11	11	14
ENSMUSG00000028991	Mtor	37	32	27	40	15	37	35	28	10	9	55	52	59	57	66	73	46	42	69	54	49	33	67	57	37	52	61	56	64
ENSMUSG00000028992	Nmnat1	19	30	30	46	30	32	23	21	6	17	47	35	40	65	49	63	31	43	44	35	56	51	57	54	32	43	43	40	50
ENSMUSG00000028995	Fam126a	101	63	66	72	66	112	152	86	62	95	167	94	88	102	129	181	75	86	63	89	114	57	111	99	107	121	110	99	86
ENSMUSG00000028998	Tomm7	280	265	315	318	296	401	491	370	141	175	597	500	431	492	545	600	384	501	330	417	498	401	508	437	363	432	462	537	478
ENSMUSG00000028999	Rint1	34	30	25	28	31	44	36	37	5	7	43	24	34	36	53	36	41	40	24	39	32	29	37	41	24	28	42	22	41
ENSMUSG00000029001	Fbxo44	1	2	2	2	4	0	4	0	0	0	7	5	5	2	2	1	4	3	1	1	5	5	4	2	6	6	3	3	8
ENSMUSG00000029003	Mad2l2	39	65	82	36	34	171	143	94	15	16	109	105	105	116	145	129	55	65	61	70	117	81	77	67	82	95	120	91	121
ENSMUSG00000029004	Kmt2e	136	144	111	113	111	108	70	80	37	42	151	89	122	144	149	164	118	136	140	127	165	103	127	126	141	198	212	142	160
ENSMUSG00000029007	Agtrap	4	4	6	7	5	8	6	6	2	1	15	13	16	22	22	32	9	11	17	3	9	6	11	13	13	10	14	7	12
ENSMUSG00000029009	Mthfr	11	11	5	8	9	15	16	13	0	2	11	9	12	6	9	14	8	23	8	6	3	8	6	2	7	14	5	7	9
ENSMUSG00000029012	Orc5	122	131	164	140	132	449	726	388	151	250	424	309	264	274	455	431	211	264	157	282	363	164	281	204	146	213	230	203	171
ENSMUSG00000029014	Dnajc2	93	104	76	61	38	125	72	90	8	31	98	65	53	58	49	77	52	53	45	56	67	49	84	76	58	64	86	63	74
ENSMUSG00000029016	Clcn6	0	1	1	2	0	1	2	1	0	1	1	2	1	3	3	3	1	3	1	6	4	0	2	0	3	9	4	2	2
ENSMUSG00000029017	Pmpcb	231	190	172	244	201	131	145	104	60	68	243	291	216	411	291	362	221	255	166	228	312	286	308	265	195	268	296	257	313
ENSMUSG00000029020	Mfn2	32	41	52	68	55	15	26	20	19	19	63	61	57	114	72	56	50	68	58	52	65	84	90	139	52	60	101	51	76
ENSMUSG00000029022	Miip	7	3	10	6	4	12	8	7	1	4	11	25	30	20	24	18	5	8	7	7	11	13	29	22	17	14	17	7	15
ENSMUSG00000029027	Dffb	3	10	8	1	4	1	1	2	0	0	6	9	1	7	3	3	1	3	1	1	0	0	6	4	2	3	2	5	8
ENSMUSG00000029028	Lrrc47	14	24	30	26	4	14	14	10	5	2	33	25	19	15	17	27	10	20	13	19	17	27	33	24	18	19	25	17	24
ENSMUSG00000029029	Wrap73	14	7	7	8	16	25	21	14	4	7	16	13	17	12	21	21	10	12	14	10	17	15	14	20	12	25	19	14	15
ENSMUSG00000029030	Tprgl	89	88	103	137	102	78	72	58	23	31	155	165	145	246	200	189	82	118	108	108	135	180	190	189	114	119	170	168	167
ENSMUSG00000029032	Arhgef16	2	0	0	5	8	0	1	0	4	2	11	16	9	20	15	14	7	13	6	4	14	5	10	7	4	9	13	12	13
ENSMUSG00000029033	Acap3	1	10	3	4	5	1	0	1	0	0	5	4	7	2	6	3	7	0	0	1	4	4	3	4	2	4	3	3	5
ENSMUSG00000029034	Cpsf3l	19	35	29	30	23	50	40	25	6	8	66	47	55	42	43	49	24	27	14	28	37	46	60	62	19	35	48	28	28
ENSMUSG00000029036	Atad3a	166	163	163	141	121	68	48	44	9	28	112	108	127	187	157	139	71	118	97	90	152	158	190	230	90	122	188	131	130
ENSMUSG00000029038	Ssu72	148	154	188	212	145	369	325	301	62	76	288	261	214	285	280	272	154	187	133	180	208	231	277	293	185	216	250	245	244
ENSMUSG00000029047	Pex10	7	1	4	3	6	5	5	6	0	2	5	5	5	4	1	8	2	8	4	4	11	9	9	10	1	5	4	7	6
ENSMUSG00000029048	Rer1	352	354	285	441	376	505	451	455	133	181	553	560	491	604	652	633	345	501	281	400	457	468	534	525	334	452	459	415	490
ENSMUSG00000029049	Morn1	3	6	4	2	4	0	2	1	0	0	2	3	0	4	5	5	1	1	1	1	1	5	7	7	1	3	1	1	4
ENSMUSG00000029050	Ski	21	24	15	19	14	29	29	23	7	7	36	27	36	37	31	20	14	28	22	16	24	23	29	15	18	24	39	14	26
ENSMUSG00000029053	Prkcz	7	15	11	26	17	11	17	9	5	6	20	16	24	32	33	34	15	20	21	19	23	26	17	33	13	13	29	22	29
ENSMUSG00000029054	Gabrd	1	1	2	0	0	0	0	0	0	0	0	0	0	0	0	0	0	0	0	0	0	0	2	0	0	1	0	0	0
ENSMUSG00000029055	Plch2	0	0	0	0	0	0	0	0	0	0	0	0	0	0	0	0	0	0	0	0	0	1	0	0	0	0	0	0	0
ENSMUSG00000029056	Pank4	4	3	1	6	4	4	7	3	2	4	7	2	8	9	14	8	1	6	4	3	6	4	8	10	5	6	9	6	6
ENSMUSG00000029059	Fam213b	45	45	43	52	48	41	38	15	15	22	87	43	64	96	80	58	50	63	48	39	40	57	78	77	47	47	73	73	84
ENSMUSG00000029060	Mib2	0	7	7	3	4	5	2	2	2	2	5	8	4	20	10	5	4	4	13	6	9	10	15	6	9	21	11	6	16
ENSMUSG00000029061	Mmp23	1	0	3	4	4	0	0	0	0	1	8	8	9	8	11	13	4	3	2	2	4	6	5	2	2	2	5	6	3
ENSMUSG00000029062	Cdk11b	144	125	127	98	87	182	141	155	35	27	128	106	149	116	138	132	94	93	110	100	178	119	152	145	86	127	142	93	129
ENSMUSG00000029063	Nadk	284	309	233	367	347	153	111	122	31	46	329	272	346	440	365	363	215	339	239	266	373	385	386	391	206	335	326	267	302
ENSMUSG00000029064	Gnb1	98	121	137	120	84	210	193	155	15	29	245	258	257	222	279	221	74	145	85	127	179	148	176	148	96	131	148	132	129
ENSMUSG00000029066	Mrpl20	259	191	192	276	243	393	425	322	83	108	335	228	247	278	270	232	181	229	165	216	273	219	295	257	182	220	261	278	262
ENSMUSG00000029068	Ccnl2	87	134	104	95	69	57	67	92	25	32	102	85	96	138	110	134	84	116	98	91	104	131	120	146	93	117	122	103	143
ENSMUSG00000029070	Mxra8	9	6	11	8	11	1	5	3	2	2	34	11	26	28	38	23	14	12	7	6	6	16	17	19	12	9	21	11	14
ENSMUSG00000029071	Dvl1	26	16	25	19	17	13	26	14	10	11	20	24	31	28	29	28	23	24	33	28	37	37	33	32	17	51	37	29	34
ENSMUSG00000029073	Cptp	32	44	51	50	34	45	31	20	8	6	47	54	47	77	55	66	31	55	35	51	56	48	74	44	29	39	62	37	52
ENSMUSG00000029076	Sdf4	176	190	178	235	196	169	138	128	46	76	319	263	268	284	268	272	186	228	183	174	248	250	281	302	194	284	326	266	323
ENSMUSG00000029082	Bst1	2	0	0	1	4	1	1	2	0	1	0	3	2	2	3	4	0	0	1	1	2	4	1	0	2	2	2	1	1
ENSMUSG00000029084	Cd38	31	43	48	29	19	52	48	40	5	6	76	60	51	55	69	71	30	38	28	31	35	46	37	50	31	47	31	41	28
ENSMUSG00000029086	Prom1	4	1	4	0	1	1	1	0	0	0	1	0	1	2	1	2	1	2	1	2	4	2	2	3	0	4	1	1	5
ENSMUSG00000029088	Kcnip4	0	0	0	0	0	0	0	1	0	1	0	0	0	0	2	0	1	0	3	0	0	1	0	0	4	1	1	1	3
ENSMUSG00000029089	Pacrgl	10	7	9	9	12	10	10	7	3	4	19	12	14	20	11	12	8	14	9	12	16	11	9	14	8	16	9	13	10
ENSMUSG00000029090	Adgra3	24	15	28	25	28	8	20	10	6	6	18	20	25	32	26	30	17	14	25	14	29	28	25	38	18	34	28	23	27
ENSMUSG00000029093	Sorcs2	2	0	1	0	0	3	6	3	0	0	1	0	2	1	1	0	0	0	0	0	0	1	0	0	0	1	0	0	0
ENSMUSG00000029094	Afap1	1	4	5	3	6	3	4	3	4	0	7	8	17	3	8	4	3	7	10	5	4	8	3	3	0	2	3	3	5
ENSMUSG00000029095	Ablim2	4	3	1	3	1	0	1	0	0	0	4	1	3	3	3	2	1	1	3	5	3	3	1	2	5	8	4	3	2
ENSMUSG00000029096	Htra3	2	0	0	0	1	1	1	0	0	0	8	8	7	6	11	4	0	3	1	0	1	1	1	4	2	0	2	0	4
ENSMUSG00000029097	Trmt44	5	3	7	4	5	5	7	4	0	0	2	1	5	4	1	4	7	3	1	4	6	1	5	4	1	3	3	4	4
ENSMUSG00000029098	Acox3	21	8	12	19	16	6	12	9	6	4	21	15	18	35	28	20	30	25	26	23	25	37	27	20	15	27	35	22	39
ENSMUSG00000029101	Rgs12	3	1	5	7	8	4	3	5	4	4	8	8	14	24	20	11	5	11	6	4	11	10	22	13	5	11	13	15	14
ENSMUSG00000029102	Hgfac	108	228	224	274	219	72	89	87	36	39	196	151	209	508	310	407	185	239	216	222	282	396	382	415	271	343	435	345	360
ENSMUSG00000029103	Lrpap1	80	90	87	100	102	75	71	76	28	65	251	198	189	179	173	216	70	139	147	100	193	124	133	159	106	105	149	135	182
ENSMUSG00000029104	Htt	19	15	8	6	12	18	16	17	3	2	25	9	24	22	17	27	8	11	15	18	18	7	17	13	18	15	16	12	14
ENSMUSG00000029106	Add1	39	32	26	34	44	52	46	48	20	24	81	63	71	99	62	87	45	56	48	43	65	38	54	53	52	62	79	47	46
ENSMUSG00000029108	Pcdh7	14	10	8	6	6	7	9	8	0	0	26	9	14	11	5	9	8	7	6	3	5	2	9	7	4	8	2	6	4
ENSMUSG00000029110	Rnf4	75	91	108	88	69	123	97	100	20	47	167	121	143	189	152	183	76	104	85	66	82	145	142	190	92	103	127	118	162
ENSMUSG00000029111	Nelfa	14	18	14	14	18	18	9	14	3	2	23	21	13	14	19	14	15	18	12	11	16	23	22	15	7	17	17	14	20
ENSMUSG00000029119	Man2b2	8	6	7	10	5	13	17	11	4	2	27	26	17	33	25	39	8	21	10	9	14	8	36	19	15	16	15	12	15
ENSMUSG00000029121	Crmp1	0	0	0	0	0	0	0	0	0	0	0	0	0	0	0	0	0	0	0	0	0	1	0	0	0	0	0	0	0
ENSMUSG00000029122	Evc	1	2	1	0	1	1	0	0	0	0	3	2	3	3	2	0	0	1	0	2	1	1	2	3	3	4	2	3	0
ENSMUSG00000029125	Stx18	31	41	33	30	32	58	50	48	12	7	55	29	38	45	57	46	20	41	25	40	23	37	44	45	23	27	39	31	35
ENSMUSG00000029126	Nsg1	0	2	0	1	0	1	2	0	2	1	2	7	5	2	3	3	0	1	0	1	1	2	1	1	1	4	3	1	1
ENSMUSG00000029127	Zbtb49	3	1	3	2	1	0	1	1	1	1	4	3	4	1	5	1	1	1	0	1	4	4	2	4	0	1	0	2	3
ENSMUSG00000029128	Rab28	37	43	44	38	48	69	45	44	4	15	79	71	67	66	70	59	30	46	24	42	39	54	56	55	40	41	46	52	48
ENSMUSG00000029130	Rnf32	2	0	1	1	1	2	2	0	0	0	2	0	3	3	0	2	1	0	0	1	2	0	0	1	0	2	2	1	1
ENSMUSG00000029131	Dnajb6	224	238	200	239	183	130	115	110	67	77	219	180	230	201	196	225	141	131	120	93	128	194	273	307	124	204	233	159	226
ENSMUSG00000029135	Fosl2	59	43	22	8	9	28	13	19	1	5	11	14	4	12	21	22	10	15	16	27	19	5	13	6	19	41	30	16	9
ENSMUSG00000029136	Rbks	21	26	30	32	36	48	36	51	9	15	40	37	37	58	52	51	33	27	34	33	31	59	46	60	41	40	39	50	49
ENSMUSG00000029141	Slc4a1ap	25	17	28	23	21	35	24	24	7	10	42	19	35	30	36	36	22	29	28	34	22	36	34	38	23	41	35	38	47
ENSMUSG00000029145	Eif2b4	175	177	159	90	91	111	107	91	15	24	138	121	110	136	139	115	64	94	82	92	117	132	140	114	71	97	124	88	95
ENSMUSG00000029146	Snx17	21	34	28	21	24	25	24	23	1	7	34	32	32	34	36	49	14	28	15	18	27	21	39	36	24	30	35	20	34
ENSMUSG00000029147	Ppm1g	108	114	105	78	71	114	102	77	21	30	94	84	112	89	98	118	43	58	42	57	71	110	126	123	47	87	95	70	97
ENSMUSG00000029148	Nrbp1	54	74	68	57	57	74	74	74	18	20	103	73	76	112	68	105	69	67	55	53	75	103	98	98	63	72	95	84	95
ENSMUSG00000029149	Krtcap3	3	3	1	1	2	3	3	1	0	0	2	6	1	7	5	1	1	2	0	2	2	2	3	3	0	11	2	1	5
ENSMUSG00000029151	Slc30a3	1	0	1	2	0	4	2	2	0	0	3	3	5	3	3	6	1	0	0	0	0	4	2	0	0	4	0	0	0
ENSMUSG00000029152	Ociad1	213	181	134	183	177	199	165	137	53	78	249	210	178	254	270	264	162	203	152	177	224	182	242	210	156	217	249	203	222
ENSMUSG00000029153	Ociad2	108	88	76	148	109	66	69	73	41	72	193	182	223	272	280	290	139	181	172	159	148	187	199	229	169	189	226	212	234
ENSMUSG00000029156	Sgcb	4	5	5	1	5	12	10	6	3	1	8	11	10	11	12	14	6	8	7	7	6	9	4	3	5	11	5	6	8
ENSMUSG00000029161	Cgref1	21	24	19	8	2	28	32	27	0	0	8	13	9	5	14	9	5	10	3	9	9	4	8	10	3	1	2	1	3
ENSMUSG00000029162	Khk	460	757	826	983	799	441	490	357	347	381	1012	838	889	1910	1191	1254	969	1348	1397	1949	2442	1276	1448	1650	1204	1298	1559	1475	1465
ENSMUSG00000029163	Emilin1	17	31	24	13	10	35	25	24	3	3	50	58	59	34	49	38	16	26	18	18	24	27	34	26	13	21	18	21	21
ENSMUSG00000029165	Agbl5	3	1	2	3	4	4	5	1	2	5	7	2	4	8	4	11	4	4	9	8	9	4	5	6	4	11	4	5	7
ENSMUSG00000029166	Mapre3	27	18	29	26	19	12	14	10	4	6	19	18	25	22	29	40	15	19	34	20	46	24	27	28	15	14	32	15	29
ENSMUSG00000029167	Ppargc1a	54	26	19	40	29	22	13	14	5	13	34	26	23	43	50	47	27	39	21	26	31	26	41	41	43	64	78	45	39
ENSMUSG00000029169	Dhx15	117	118	100	58	39	122	101	72	24	42	100	90	95	82	93	104	63	105	69	66	89	67	86	85	57	99	91	76	82
ENSMUSG00000029171	Pgm1	15	15	21	9	4	43	36	14	1	2	27	16	6	17	18	23	9	15	7	12	14	18	20	12	12	8	11	12	6
ENSMUSG00000029173	Sepsecs	49	49	55	69	49	42	17	23	17	14	58	52	63	78	64	68	47	58	77	56	80	62	84	89	38	65	77	68	87
ENSMUSG00000029174	Tbc1d1	15	9	8	7	10	12	14	14	3	4	29	11	10	14	15	26	11	8	6	6	13	13	6	12	10	11	8	10	12
ENSMUSG00000029175	Slc35f6	35	31	30	21	29	25	26	20	3	6	37	46	40	45	43	45	22	27	10	15	21	36	39	38	12	33	26	34	38
ENSMUSG00000029176	Anapc4	43	36	26	39	30	64	52	38	7	8	71	52	47	51	55	62	49	32	38	33	53	34	31	36	18	27	35	35	46
ENSMUSG00000029177	Cenpa	15	7	5	8	4	9	3	15	1	5	105	153	160	59	120	125	24	39	35	8	16	18	37	12	7	20	20	19	17
ENSMUSG00000029178	Klf3	144	149	107	114	117	66	57	63	21	29	106	103	116	144	127	141	101	127	93	99	100	137	160	148	93	157	169	98	123
ENSMUSG00000029179	Zcchc4	7	7	7	4	4	5	8	7	2	4	11	9	22	15	10	5	6	5	11	8	11	12	10	5	3	10	11	5	15
ENSMUSG00000029185	Fam114a1	49	35	41	60	39	119	120	101	14	26	149	97	99	121	142	106	70	70	61	82	106	83	92	75	71	83	78	62	100
ENSMUSG00000029186	Pi4k2b	46	71	54	61	31	56	55	53	33	22	39	58	44	73	42	52	43	67	37	52	71	60	68	80	25	47	57	52	83
ENSMUSG00000029188	Slc34a2	1	0	0	1	1	0	1	0	0	0	1	0	1	1	0	0	2	2	1	1	1	1	0	0	0	0	0	2	0
ENSMUSG00000029189	Sel1l3	18	21	16	18	11	23	8	14	7	3	11	11	21	18	24	25	16	20	24	16	20	29	28	20	16	19	23	17	20
ENSMUSG00000029190	D5Ertd579e	35	31	25	18	9	23	22	16	7	8	40	30	18	21	27	28	20	34	33	40	35	19	21	28	19	16	28	13	20
ENSMUSG00000029191	Rfc1	120	69	60	79	78	86	72	74	20	27	166	125	112	117	110	139	95	106	104	95	120	66	109	82	86	125	101	82	105
ENSMUSG00000029192	Tbc1d14	11	12	6	11	11	13	11	8	5	5	18	10	15	10	24	16	12	20	16	15	13	7	8	24	10	22	18	13	13
ENSMUSG00000029195	Klb	30	28	26	26	21	16	12	7	13	6	24	34	38	37	26	22	26	16	27	19	32	18	26	32	38	67	39	22	30
ENSMUSG00000029196	Tada2b	17	28	23	29	17	16	13	23	9	10	27	18	21	18	21	40	22	31	15	15	19	47	49	34	11	29	34	19	24
ENSMUSG00000029198	Grpel1	497	488	535	577	447	728	714	603	167	241	662	522	589	756	710	729	445	538	382	423	598	684	808	784	455	525	616	620	631
ENSMUSG00000029199	Lias	97	76	57	82	65	110	78	76	22	47	100	83	71	126	109	125	63	98	81	91	85	79	89	117	103	115	117	84	89
ENSMUSG00000029201	Ugdh	728	691	938	423	259	130	169	171	131	143	930	1465	1521	936	1547	1128	314	867	495	604	1001	522	524	492	353	644	503	579	679
ENSMUSG00000029202	Pds5a	64	54	30	40	35	38	35	22	20	22	92	58	53	52	47	51	59	57	70	58	64	35	46	48	50	67	78	64	76
ENSMUSG00000029203	Ube2k	271	278	272	214	161	212	163	152	53	56	278	249	256	241	323	294	159	213	206	193	236	227	286	217	133	297	237	188	236
ENSMUSG00000029204	Rhoh	4	3	0	0	1	1	4	2	0	1	7	4	3	6	2	7	2	2	2	1	3	0	6	2	2	2	4	4	1
ENSMUSG00000029207	Apbb2	27	17	21	22	16	27	26	23	10	9	41	41	62	49	34	39	39	31	40	35	34	23	32	31	40	45	61	41	53
ENSMUSG00000029208	Guf1	24	26	13	29	25	18	22	16	8	5	48	32	31	34	38	22	35	24	32	23	29	28	36	31	23	27	36	25	40
ENSMUSG00000029209	Gnpda2	8	3	2	13	1	8	17	6	4	3	18	6	8	15	26	19	7	6	7	5	12	14	18	12	6	8	12	12	14
ENSMUSG00000029212	Gabrb1	1	0	1	1	0	1	1	0	2	0	2	0	0	0	2	1	2	1	2	0	0	0	1	3	0	1	1	1	0
ENSMUSG00000029213	Commd8	46	59	40	52	55	64	53	54	17	24	86	66	48	78	85	81	42	45	27	36	45	58	62	59	46	69	69	56	61
ENSMUSG00000029217	Tec	33	29	22	39	37	25	29	19	8	13	39	31	25	31	38	62	44	45	49	34	85	24	32	38	34	67	62	52	64
ENSMUSG00000029221	Slc30a9	85	117	83	127	82	52	56	48	25	25	113	89	103	124	135	122	71	91	90	123	124	116	117	137	83	120	128	92	127
ENSMUSG00000029223	Uchl1	1	0	2	0	0	1	0	0	0	0	1	1	0	0	0	1	0	0	0	0	0	0	1	0	0	0	0	0	1
ENSMUSG00000029227	Fip1l1	115	105	91	84	63	123	73	77	24	26	111	85	84	72	79	97	85	68	81	75	65	64	91	99	57	110	112	82	90
ENSMUSG00000029228	Lnx1	0	0	1	0	1	0	0	0	0	0	0	1	0	3	1	4	0	1	1	1	3	0	1	1	0	4	3	2	0
ENSMUSG00000029229	Chic2	81	112	103	50	40	120	81	112	14	16	75	64	72	104	78	79	45	61	50	53	46	68	78	67	67	89	107	82	80
ENSMUSG00000029231	Pdgfra	26	13	3	3	9	6	2	11	2	4	18	15	1	8	10	13	8	7	13	9	4	6	9	6	7	1	10	13	13
ENSMUSG00000029233	Srd5a3	41	24	27	28	23	51	46	36	5	7	37	41	41	48	52	45	24	29	24	43	49	40	46	34	28	49	29	29	31
ENSMUSG00000029234	Tmem165	13	23	9	21	8	44	43	42	6	13	39	24	29	39	45	32	20	20	11	17	19	30	28	28	19	21	15	23	19
ENSMUSG00000029238	Clock	127	78	71	70	51	64	67	56	19	25	116	98	88	57	79	113	101	106	110	80	78	41	48	40	74	114	89	86	112
ENSMUSG00000029246	Ppat	82	84	51	66	76	36	41	17	14	17	85	47	37	72	87	73	60	56	33	50	66	98	88	113	37	75	71	44	48
ENSMUSG00000029247	Paics	179	217	185	324	269	194	204	144	110	124	313	317	318	501	368	408	282	280	232	330	320	354	440	491	280	329	415	407	460
ENSMUSG00000029249	Rest	72	71	67	58	45	54	30	44	15	14	88	61	86	93	79	108	56	58	57	48	71	57	85	82	44	72	101	67	68
ENSMUSG00000029250	Polr2b	70	63	39	94	87	39	55	34	17	29	80	70	59	89	72	75	70	58	54	47	68	82	77	83	53	65	69	59	88
ENSMUSG00000029253	Cenpc1	19	10	10	12	5	8	15	17	4	2	30	19	13	12	20	4	15	19	19	9	21	11	10	3	5	12	6	6	12
ENSMUSG00000029254	Stap1	10	12	3	1	4	10	11	13	2	2	9	10	5	11	16	7	6	11	19	14	10	5	13	10	9	2	8	8	4
ENSMUSG00000029260	Ugt2b34	407	506	478	799	609	181	240	196	200	231	1016	1026	1015	909	1185	1258	535	755	586	526	509	686	822	933	504	737	781	674	766
ENSMUSG00000029263	Pigg	7	7	5	11	10	6	4	7	6	5	18	12	11	8	4	11	12	14	11	8	8	11	18	8	8	13	12	15	9
ENSMUSG00000029265	Dr1	35	27	24	14	21	21	12	16	13	7	24	29	28	39	39	29	19	35	27	21	22	31	41	28	16	35	35	35	30
ENSMUSG00000029267	Mtf2	48	34	18	30	17	44	21	23	5	4	56	25	34	30	36	27	35	20	27	36	31	26	36	22	17	35	37	32	38
ENSMUSG00000029269	Sult1b1	23	31	54	79	44	20	18	27	40	27	57	47	47	122	82	77	88	83	86	72	93	74	97	116	75	73	102	92	90
ENSMUSG00000029270	Fam69a	24	16	12	28	26	24	21	15	17	13	49	47	42	56	56	57	26	44	24	40	36	37	66	40	31	70	61	33	36
ENSMUSG00000029273	Sult1d1	157	174	239	247	222	40	30	49	71	75	489	291	308	394	333	375	274	195	278	167	197	217	334	439	155	234	279	259	181
ENSMUSG00000029276	Glmn	15	17	16	12	16	12	8	10	2	2	25	20	22	20	14	20	20	13	20	4	19	15	26	22	9	19	16	10	12
ENSMUSG00000029279	Brdt	1	1	3	3	1	1	2	1	1	1	3	3	5	4	6	7	1	2	3	2	2	3	3	2	4	3	0	4	5
ENSMUSG00000029287	Tgfbr3	18	3	16	5	11	8	12	3	2	4	16	8	10	15	15	21	16	5	12	12	14	10	15	13	12	14	18	12	13
ENSMUSG00000029290	Zfp326	64	66	68	58	40	62	49	57	9	13	71	48	67	61	51	63	45	72	54	47	53	39	67	79	29	58	58	36	60
ENSMUSG00000029291	Rufy3	52	53	54	79	61	48	47	49	22	18	96	60	96	140	97	119	52	56	52	53	54	76	103	111	95	91	131	74	109
ENSMUSG00000029299	Abcg3	6	4	1	3	4	2	6	3	0	0	13	10	6	10	11	14	2	6	3	3	5	6	4	7	5	18	5	4	7
ENSMUSG00000029304	Spp1	70	178	157	53	81	1137	491	654	14	30	866	576	375	287	917	474	241	250	176	226	223	184	240	214	141	372	270	384	342
ENSMUSG00000029309	Sparcl1	16	18	18	13	24	6	8	12	3	3	20	11	8	25	32	23	9	24	8	8	12	21	35	34	17	24	23	17	20
ENSMUSG00000029310	Nudt9	92	79	81	110	77	108	78	81	21	41	129	124	107	139	153	147	78	97	73	88	131	94	122	138	80	127	108	104	103
ENSMUSG00000029311	Hsd17b11	1195	1127	1000	1463	1235	364	266	398	158	179	1254	1574	1463	1860	2166	2392	1044	1073	1026	887	977	1658	1952	2066	968	1116	1537	1254	1536
ENSMUSG00000029312	Klhl8	3	2	5	2	2	1	5	0	0	1	7	6	6	8	4	5	3	5	1	3	2	6	3	6	0	7	6	3	16
ENSMUSG00000029313	Aff1	32	24	21	27	22	15	14	14	2	5	35	29	25	24	38	39	20	29	26	22	17	25	21	27	25	33	34	25	35
ENSMUSG00000029314	Agpat9	20	41	33	11	4	14	10	14	5	0	6	10	15	8	14	20	5	13	7	2	11	3	16	10	2	6	3	6	5
ENSMUSG00000029319	Coq2	34	37	26	46	42	30	40	30	8	12	68	75	68	98	88	78	26	59	40	51	68	51	60	55	65	50	58	55	55
ENSMUSG00000029321	Slc10a6	2	0	3	0	0	2	0	1	0	0	0	0	1	0	0	0	0	0	0	0	1	0	0	0	0	0	0	0	0
ENSMUSG00000029322	Plac8	78	48	48	19	20	87	96	77	10	11	219	147	102	66	134	98	49	133	45	36	58	57	49	41	20	63	37	60	38
ENSMUSG00000029326	Enoph1	3	7	5	16	2	19	9	14	3	4	16	10	13	18	8	9	3	7	4	8	10	16	10	17	6	9	10	6	10
ENSMUSG00000029328	Hnrnpdl	182	198	154	113	92	177	125	168	35	33	145	104	118	127	128	150	62	87	66	62	89	105	137	171	86	210	126	112	135
ENSMUSG00000029330	Cds1	4	0	1	0	0	1	0	1	0	0	4	6	2	2	1	1	1	3	0	1	3	2	0	2	2	3	1	0	0
ENSMUSG00000029333	Rasgef1b	33	33	34	28	28	29	34	36	3	7	22	18	14	28	38	34	11	27	11	16	16	16	18	20	21	37	38	11	37
ENSMUSG00000029334	Prkg2	1	0	0	1	0	0	2	0	0	0	0	0	0	0	0	1	0	0	0	1	1	1	0	0	0	0	0	0	0
ENSMUSG00000029338	Antxr2	19	20	22	30	32	22	26	23	7	9	51	36	39	63	54	62	29	42	41	27	39	41	46	54	15	31	36	37	40
ENSMUSG00000029344	Tpst2	33	46	53	48	30	44	52	41	9	12	70	64	68	72	90	47	23	43	31	28	29	63	48	60	41	55	56	48	64
ENSMUSG00000029345	Tfip11	30	28	15	12	10	15	6	14	3	10	20	23	25	24	28	25	16	12	18	10	21	21	23	21	13	26	20	16	25
ENSMUSG00000029346	Srrd	12	21	19	16	19	19	22	11	3	8	18	33	20	29	23	30	11	7	14	14	18	17	26	16	21	31	29	18	23
ENSMUSG00000029352	Crybb3	1	4	1	0	0	19	27	9	0	1	8	1	2	1	1	1	4	1	2	0	1	3	2	1	1	0	4	0	2
ENSMUSG00000029359	Tesc	0	1	0	0	0	2	1	1	0	0	0	1	0	1	1	2	1	0	1	0	0	0	1	1	2	1	4	0	0
ENSMUSG00000029363	Rfc5	12	9	10	18	11	13	15	11	1	12	62	66	70	41	52	38	15	21	15	13	11	17	19	24	13	35	28	17	27
ENSMUSG00000029364	Wsb2	77	106	124	119	105	89	66	73	16	20	134	106	142	167	159	139	55	89	69	80	102	106	145	155	77	97	114	82	95
ENSMUSG00000029366	Dck	9	4	5	9	14	10	10	3	2	1	34	28	20	21	26	20	5	22	10	8	9	9	11	9	6	7	6	15	11
ENSMUSG00000029368	Alb	99047	103302	95392	104500	101045	60090	53582	72394	21352	28444	104237	82069	80127	169211	145830	158824	103853	104017	87267	85855	101662	84067	115276	104348	91650	123549	125565	126975	95440
ENSMUSG00000029369	Afm	297	378	335	491	405	216	237	236	126	176	663	486	538	955	838	937	476	489	427	360	394	480	550	566	379	686	647	567	493
ENSMUSG00000029370	Rassf6	18	16	7	17	22	15	12	19	10	4	22	27	21	28	33	31	22	39	13	24	62	28	21	27	23	20	16	27	12
ENSMUSG00000029371	Cxcl5	1	1	0	0	0	1	0	1	0	0	3	1	0	1	2	1	0	1	0	0	0	0	1	1	1	1	2	0	0
ENSMUSG00000029372	Ppbp	0	6	4	0	2	11	7	10	1	3	3	2	1	2	4	2	0	2	1	1	1	4	5	2	1	2	4	2	1
ENSMUSG00000029373	Pf4	17	11	10	11	12	125	66	67	3	6	101	61	46	25	44	19	15	17	5	6	18	27	26	24	21	16	12	29	18
ENSMUSG00000029376	Mthfd2l	14	2	7	10	6	8	9	11	6	8	20	18	14	15	18	22	17	14	13	15	14	16	17	16	7	15	11	13	24
ENSMUSG00000029380	Cxcl1	35	108	53	6	6	198	28	152	1	10	27	19	14	31	22	35	26	21	3	6	10	8	24	41	9	33	17	19	15
ENSMUSG00000029381	Shroom3	14	16	15	13	5	11	11	11	2	6	21	18	17	21	19	15	16	21	10	23	20	7	6	10	10	14	12	21	12
ENSMUSG00000029384	2010109A12Rik	1	1	3	0	1	1	0	0	0	0	1	0	1	1	0	2	1	3	1	2	0	1	1	0	0	2	1	2	0
ENSMUSG00000029385	Ccng2	27	38	40	19	23	9	12	10	2	3	25	33	30	38	41	26	16	25	12	9	16	23	25	26	12	25	30	34	35
ENSMUSG00000029386	Tctn2	1	1	0	4	0	4	0	1	0	1	1	2	4	6	1	4	1	2	1	0	1	1	2	3	1	2	6	0	4
ENSMUSG00000029387	Gtf2h3	16	27	23	43	29	38	38	36	4	7	40	30	32	48	46	30	17	21	12	5	25	44	37	36	18	25	27	32	35
ENSMUSG00000029388	Eif2b1	71	80	62	54	65	79	69	79	15	7	73	80	58	91	81	71	44	62	44	47	57	75	95	90	55	67	65	66	61
ENSMUSG00000029389	Ddx55	12	17	12	15	6	11	11	8	5	4	10	10	8	17	11	21	15	7	8	16	12	17	12	9	7	15	24	11	8
ENSMUSG00000029390	Tmed2	119	211	226	296	192	438	524	283	95	182	504	481	510	375	476	441	160	256	176	270	316	335	390	466	239	248	324	348	375
ENSMUSG00000029392	Rilpl1	2	9	3	4	6	2	2	2	0	0	11	10	5	6	9	11	7	3	4	3	7	6	7	11	5	7	11	7	3
ENSMUSG00000029394	Cdk2ap1	25	28	29	30	35	32	47	25	6	16	65	41	47	51	41	52	11	43	22	29	43	29	47	53	22	34	37	47	48
ENSMUSG00000029397	Rchy1	100	86	87	70	61	81	76	60	19	20	75	79	79	113	76	100	62	83	56	54	67	97	98	98	52	83	96	81	81
ENSMUSG00000029401	Rilpl2	13	17	14	16	12	18	10	12	7	6	31	17	24	26	22	26	12	23	10	16	21	25	30	22	16	28	18	26	30
ENSMUSG00000029402	Snrnp35	6	10	13	14	6	12	7	8	1	1	13	18	20	11	24	24	11	17	16	12	8	8	17	13	7	9	17	14	9
ENSMUSG00000029403	Cdkl2	16	1	2	11	9	10	7	11	0	5	16	7	11	20	16	17	9	10	14	13	14	11	13	14	10	14	28	20	16
ENSMUSG00000029404	Arl6ip4	91	73	68	101	73	138	98	100	27	33	133	108	124	129	139	138	63	67	74	88	94	99	139	105	80	119	139	92	132
ENSMUSG00000029405	G3bp2	143	173	147	167	133	234	172	162	50	70	244	213	218	284	269	285	194	330	166	157	192	212	260	215	138	220	201	207	259
ENSMUSG00000029406	Pitpnm2	17	10	13	11	11	9	10	6	2	7	11	12	14	14	14	21	11	18	24	19	10	10	17	15	15	16	19	11	21
ENSMUSG00000029407	Uso1	106	112	148	177	119	173	139	125	33	37	169	144	137	157	199	164	127	127	108	141	132	153	196	180	85	134	136	97	155
ENSMUSG00000029408	Abcb9	0	2	0	0	1	1	1	1	1	0	2	3	2	3	4	4	1	1	2	1	2	2	2	5	3	2	1	1	3
ENSMUSG00000029413	Naaa	12	4	5	7	6	9	8	4	2	2	15	9	11	11	17	16	2	10	3	3	5	9	10	9	4	7	7	7	8
ENSMUSG00000029415	Sdad1	67	91	72	26	23	56	30	24	2	7	36	38	36	19	31	43	43	24	23	28	30	30	46	44	16	34	39	22	37
ENSMUSG00000029416	Slc15a4	9	16	13	15	16	2	4	4	1	9	21	8	17	30	25	19	8	23	8	15	16	18	22	33	15	29	33	21	19
ENSMUSG00000029417	Cxcl9	80	27	22	28	61	22	10	7	6	15	64	19	24	89	70	148	74	148	49	32	86	41	63	70	56	463	176	167	119
ENSMUSG00000029422	Rsrc2	133	143	105	67	68	99	86	84	28	36	148	105	128	110	134	150	122	95	104	77	90	91	97	119	108	162	147	148	117
ENSMUSG00000029426	Scarb2	238	176	196	192	210	172	137	130	66	69	239	208	239	250	236	272	171	224	212	193	197	229	232	240	176	290	286	252	294
ENSMUSG00000029427	Zcchc8	41	34	26	34	25	25	16	30	13	13	56	44	42	37	45	53	27	40	38	30	29	29	44	28	25	50	39	20	46
ENSMUSG00000029428	Stx2	32	31	31	19	24	27	44	15	12	10	44	38	53	37	37	44	30	26	21	13	20	29	40	34	16	30	24	33	22
ENSMUSG00000029430	Ran	230	310	306	295	216	427	476	347	81	104	514	532	462	358	504	419	169	318	211	288	399	227	265	230	193	229	301	290	266
ENSMUSG00000029432	Gbas	20	30	14	17	25	27	28	22	1	8	28	21	28	32	29	26	15	29	23	18	22	30	29	34	16	29	43	24	29
ENSMUSG00000029433	Diablo	59	54	50	63	63	99	99	73	15	24	109	66	61	88	79	73	51	76	43	65	79	59	74	70	37	45	64	63	57
ENSMUSG00000029434	Vps33a	34	29	27	36	29	28	19	25	10	6	38	30	46	36	37	41	26	27	32	20	36	30	44	24	27	32	30	21	35
ENSMUSG00000029436	Mmp17	0	0	0	0	0	0	1	0	0	0	1	1	1	0	0	0	0	2	1	1	0	0	1	1	0	1	0	1	1
ENSMUSG00000029438	Bcl7a	6	5	3	6	6	8	5	5	5	4	12	13	14	23	14	21	9	5	8	11	10	13	19	21	15	39	32	17	20
ENSMUSG00000029439	Sfswap	24	27	28	6	16	28	20	23	0	1	25	23	41	28	21	34	22	21	26	18	20	28	39	36	27	45	46	21	43
ENSMUSG00000029440	Psmd9	105	99	119	118	133	107	103	87	28	33	124	113	113	141	137	136	70	101	82	88	95	123	147	150	88	128	135	111	130
ENSMUSG00000029442	Wdr66	2	1	0	2	2	1	0	3	0	0	2	0	4	2	1	1	2	1	1	0	1	2	4	0	1	2	3	1	2
ENSMUSG00000029446	Psph	36	45	65	22	16	40	46	27	1	11	39	41	44	27	52	40	17	18	14	30	36	15	24	16	12	23	15	15	17
ENSMUSG00000029447	Cct6a	329	379	321	325	340	374	294	265	64	77	351	312	250	338	343	345	196	239	180	232	284	273	328	342	193	241	324	252	290
ENSMUSG00000029452	Tmem116	1	0	0	0	0	0	0	0	0	0	0	0	0	1	0	1	0	0	0	0	1	0	0	0	0	0	0	1	0
ENSMUSG00000029455	Aldh2	459	650	653	841	574	207	308	234	268	258	616	587	816	1068	873	1051	486	606	669	628	693	959	1500	1491	780	1134	1416	898	1056
ENSMUSG00000029456	Acad10	10	17	20	16	9	2	7	3	5	3	15	12	24	41	18	28	22	17	19	15	16	26	23	29	11	28	29	22	28
ENSMUSG00000029458	Brap	105	88	106	122	85	41	35	46	34	47	111	84	136	200	154	162	92	95	103	86	98	157	203	210	116	153	195	148	192
ENSMUSG00000029461	Fam168a	22	20	20	28	19	42	38	32	15	19	35	25	30	39	44	35	30	36	38	42	22	31	31	40	47	45	55	40	45
ENSMUSG00000029462	Vps29	116	133	134	174	144	221	260	212	47	62	280	243	265	268	273	257	149	191	98	155	218	202	213	240	114	154	155	200	214
ENSMUSG00000029463	Fam216a	10	9	12	5	8	13	16	7	2	1	11	10	16	22	16	12	11	12	3	8	9	7	21	22	7	9	11	12	4
ENSMUSG00000029464	Gpn3	28	20	24	30	27	38	22	21	6	8	44	21	40	39	48	40	24	34	19	22	18	26	29	40	28	28	25	26	45
ENSMUSG00000029465	Arpc3	64	70	85	69	61	72	94	79	22	26	182	131	117	120	146	122	77	100	79	74	81	77	94	109	80	113	101	113	111
ENSMUSG00000029466	Anapc7	38	27	21	26	20	22	20	14	7	2	40	36	26	23	38	46	11	28	23	21	15	20	36	28	12	35	14	21	30
ENSMUSG00000029467	Atp2a2	165	149	151	126	125	172	166	135	20	26	111	96	107	116	148	129	111	151	106	117	112	138	118	167	125	156	135	72	159
ENSMUSG00000029468	P2rx7	2	1	4	2	1	9	0	3	1	0	6	1	1	3	6	4	2	3	4	0	2	2	4	6	3	3	2	2	0
ENSMUSG00000029469	Ift81	13	3	9	4	11	6	8	6	1	2	17	10	10	17	9	14	15	9	10	4	7	3	9	10	8	12	11	12	10
ENSMUSG00000029470	P2rx4	117	93	90	109	89	120	124	105	35	32	218	194	227	239	234	243	94	143	83	114	143	187	242	174	120	195	213	198	188
ENSMUSG00000029471	Camkk2	14	19	13	10	15	18	9	7	5	4	14	12	15	13	14	10	18	14	24	17	14	18	16	10	11	21	17	17	21
ENSMUSG00000029472	Anapc5	107	67	67	112	79	103	69	74	21	24	220	177	201	148	201	233	76	99	82	97	130	95	133	116	92	114	128	101	108
ENSMUSG00000029474	Rnf34	8	14	13	19	10	14	28	19	2	6	14	30	14	18	18	39	16	21	19	15	6	24	17	17	12	20	13	24	18
ENSMUSG00000029475	Kdm2b	14	10	5	7	2	6	9	4	2	1	10	5	13	5	9	9	5	9	3	6	7	12	9	11	3	8	12	3	14
ENSMUSG00000029478	Ncor2	54	53	20	27	37	28	24	16	10	7	40	22	34	29	32	31	16	12	13	11	13	11	31	32	11	30	32	14	25
ENSMUSG00000029480	Dhx37	21	16	16	13	8	3	10	8	2	0	5	14	13	14	25	11	3	8	6	6	12	7	15	18	8	10	13	7	10
ENSMUSG00000029482	Aacs	18	97	60	172	102	23	17	24	16	10	46	28	30	152	46	42	64	69	97	188	250	104	118	120	69	57	115	36	47
ENSMUSG00000029484	Anxa3	23	14	27	12	20	80	68	42	1	3	65	67	47	29	47	36	9	18	4	13	18	20	17	21	16	16	15	33	19
ENSMUSG00000029486	Mrpl1	104	65	68	65	58	116	105	64	18	42	95	87	70	139	110	116	80	85	74	69	99	83	92	97	101	115	125	117	122
ENSMUSG00000029490	Mfsd7a	0	0	0	2	1	0	0	0	0	0	3	2	2	2	0	1	1	0	1	0	3	1	3	1	1	2	0	3	1
ENSMUSG00000029499	Pxmp2	366	332	461	592	453	134	118	141	135	164	637	551	614	957	553	634	400	486	485	411	499	562	804	906	402	425	677	567	691
ENSMUSG00000029500	Pgam5	28	55	47	36	26	22	17	26	7	2	34	32	24	44	38	37	29	34	27	31	25	43	49	45	27	36	38	42	33
ENSMUSG00000029501	Ankle2	49	54	39	38	36	28	20	8	15	16	43	37	35	42	35	44	26	38	50	42	33	28	45	47	31	50	52	26	35
ENSMUSG00000029502	Golga3	55	74	47	61	63	48	31	33	21	10	70	37	51	62	65	74	64	44	41	46	41	76	85	78	23	57	54	40	55
ENSMUSG00000029504	Ddx51	18	17	8	18	15	5	7	3	0	3	9	13	10	14	5	5	5	10	5	5	7	13	8	3	6	9	9	8	9
ENSMUSG00000029505	Ep400	42	36	39	25	21	46	36	39	8	24	47	36	61	39	49	58	28	36	37	31	40	35	66	38	35	55	51	37	43
ENSMUSG00000029507	Pus1	47	31	38	27	32	41	23	31	7	8	26	27	36	32	50	29	15	29	31	30	37	41	44	41	28	34	43	31	37
ENSMUSG00000029512	Ulk1	23	20	22	16	12	12	10	15	17	14	31	20	34	55	36	35	37	38	52	33	30	58	85	54	57	87	71	39	79
ENSMUSG00000029513	Prkab1	31	49	35	31	34	42	28	27	4	6	57	47	46	65	53	52	25	42	29	37	32	68	58	63	24	46	53	39	46
ENSMUSG00000029516	Cit	0	0	0	1	1	0	0	2	0	3	11	4	14	1	8	2	2	5	3	1	3	2	6	1	7	12	12	12	6
ENSMUSG00000029518	Rab35	19	16	14	9	5	18	11	7	8	1	21	27	21	14	20	11	9	14	15	9	15	17	21	12	12	18	23	16	18
ENSMUSG00000029521	Chek2	2	3	1	1	3	3	4	0	4	1	17	13	25	7	10	6	0	3	2	4	8	2	4	4	4	3	6	1	2
ENSMUSG00000029524	Sirt4	3	3	8	15	11	4	6	6	3	1	5	16	13	22	24	13	6	8	11	5	8	22	16	13	4	9	22	9	14
ENSMUSG00000029528	Pxn	29	21	29	17	12	28	28	27	6	7	39	36	32	40	38	51	22	27	24	32	31	39	49	38	22	39	45	24	35
ENSMUSG00000029530	Ccr9	0	1	1	1	1	3	1	0	0	0	3	0	0	0	0	1	3	3	0	2	0	0	0	2	0	1	0	0	0
ENSMUSG00000029534	St7	20	20	19	22	18	34	25	17	3	4	33	32	26	31	27	36	18	19	24	32	28	21	31	35	11	20	29	28	20
ENSMUSG00000029535	Triap1	44	38	37	37	36	28	44	29	9	15	49	45	50	71	77	65	46	49	27	34	48	46	66	58	34	45	48	48	49
ENSMUSG00000029536	Gatc	34	37	17	41	34	24	23	22	9	16	46	33	49	35	43	49	30	36	29	36	40	43	63	31	28	50	43	26	48
ENSMUSG00000029538	Srsf9	101	81	81	92	46	106	106	105	20	23	119	117	132	122	131	132	49	70	67	62	70	106	128	112	58	77	96	62	97
ENSMUSG00000029545	Acads	55	68	76	85	78	48	60	40	35	41	107	98	106	131	118	146	50	106	93	71	82	88	114	140	96	87	144	83	115
ENSMUSG00000029547	Ints1	7	6	5	10	5	9	13	12	1	1	20	14	17	14	15	11	7	16	10	9	14	7	16	13	11	16	11	10	11
ENSMUSG00000029550	Sppl3	25	23	24	20	23	24	21	27	8	3	47	34	47	56	46	46	18	25	26	20	27	40	56	37	26	42	55	34	34
ENSMUSG00000029552	Tes	24	28	13	3	1	93	74	79	0	0	32	17	12	8	21	15	5	8	5	5	5	9	11	14	2	10	1	5	3
ENSMUSG00000029553	Tfec	12	4	6	5	5	9	8	5	0	1	13	7	8	8	8	13	6	4	4	0	8	1	4	4	6	8	2	4	4
ENSMUSG00000029554	Mad1l1	3	8	7	11	6	7	7	7	4	4	17	23	17	7	15	14	7	9	6	5	18	10	16	7	6	12	8	9	11
ENSMUSG00000029556	Hnf1a	32	66	59	64	53	8	11	7	2	4	49	81	76	85	84	66	33	64	41	35	61	67	75	95	43	43	66	46	51
ENSMUSG00000029557	Ftsj2	7	15	8	17	11	13	19	6	0	6	15	20	13	28	19	22	22	14	14	11	15	18	16	15	9	7	13	15	20
ENSMUSG00000029559	2210016L21Rik	23	20	23	27	22	37	34	26	8	8	51	56	49	46	50	48	23	20	38	31	43	38	40	49	34	40	44	29	49
ENSMUSG00000029560	Snx8	10	11	2	7	7	4	10	9	1	5	20	14	14	11	18	11	12	6	7	8	12	14	16	15	8	4	13	15	8
ENSMUSG00000029561	Oasl2	21	10	3	6	10	13	8	1	1	3	25	21	12	19	34	38	9	52	16	16	20	13	9	21	8	14	7	14	12
ENSMUSG00000029563	Foxp2	16	6	4	9	6	6	4	10	2	5	3	11	6	11	12	10	9	6	14	4	1	8	12	8	11	20	16	28	18
ENSMUSG00000029569	Tmem168	25	23	20	18	19	27	24	19	11	9	38	28	30	29	33	54	24	31	24	25	27	18	36	42	24	16	21	21	33
ENSMUSG00000029570	Lfng	2	3	3	1	2	2	2	5	3	3	9	4	4	7	9	8	2	5	3	4	1	4	8	3	5	2	7	4	3
ENSMUSG00000029571	Tmem106b	131	140	131	153	106	109	93	88	86	79	203	135	144	213	170	187	164	152	164	171	139	167	209	186	205	286	224	205	193
ENSMUSG00000029575	Mmab	16	18	14	41	38	28	21	19	10	8	55	33	41	69	35	29	19	25	28	44	66	28	54	48	27	28	35	29	41
ENSMUSG00000029576	Radil	0	0	0	0	0	0	0	0	0	0	0	0	1	0	0	0	0	0	0	0	0	0	0	1	0	0	0	0	0
ENSMUSG00000029577	Ube3b	27	15	18	20	19	27	22	16	2	8	30	35	38	45	34	48	21	31	24	21	15	22	25	26	32	42	49	23	40
ENSMUSG00000029578	Wipi2	92	114	113	91	59	80	64	46	21	20	92	80	75	109	109	117	61	90	93	74	72	83	102	119	70	132	126	75	108
ENSMUSG00000029580	Actb	1724	3116	2218	1858	1735	6343	4349	3752	477	644	5188	3446	3754	3795	4096	3877	1245	2202	1544	1370	1526	2236	2425	2123	2040	2906	3248	2235	3145
ENSMUSG00000029581	Fscn1	2	10	6	6	0	17	19	18	0	3	12	9	9	12	5	5	8	4	7	11	13	2	8	7	7	7	8	6	3
ENSMUSG00000029587	Zfp12	5	4	3	7	6	3	5	2	0	4	3	3	5	9	1	6	5	4	5	2	7	4	4	4	6	7	13	1	9
ENSMUSG00000029591	Ung	8	12	7	5	2	11	9	8	2	1	9	5	6	3	4	5	1	5	3	3	2	9	12	6	0	3	8	1	2
ENSMUSG00000029592	Usp30	9	9	8	5	9	8	7	4	7	4	8	13	12	20	18	14	6	7	8	7	6	9	10	14	12	22	12	3	14
ENSMUSG00000029594	Rbm19	33	30	19	16	11	26	23	22	4	5	28	21	22	13	19	21	18	8	13	18	24	14	31	26	12	16	18	12	22
ENSMUSG00000029596	Sdsl	53	48	52	71	39	69	58	38	5	24	137	102	127	75	72	70	58	59	39	61	71	51	81	83	44	60	92	67	80
ENSMUSG00000029597	Sds	360	152	289	440	318	355	288	150	84	100	264	211	223	782	278	327	262	381	433	258	348	528	656	1201	468	330	627	452	690
ENSMUSG00000029598	Plbd2	36	57	78	67	73	41	33	40	13	11	92	79	109	133	115	137	42	55	62	61	81	79	122	131	70	109	105	70	70
ENSMUSG00000029599	Ddx54	63	56	47	46	44	36	31	21	12	4	43	46	45	50	62	64	24	44	23	36	38	37	77	63	31	45	44	35	45
ENSMUSG00000029600	Rita1	2	5	3	6	2	2	3	0	3	1	6	10	8	5	7	6	9	5	4	7	5	6	10	10	8	10	4	9	7
ENSMUSG00000029602	Rasal1	0	0	0	0	0	0	0	0	0	0	0	0	1	0	0	1	0	0	0	0	0	0	0	1	0	0	0	1	1
ENSMUSG00000029603	Dtx1	1	1	0	0	0	0	0	0	0	0	1	0	0	1	3	0	0	0	0	0	0	0	0	3	0	0	2	1	0
ENSMUSG00000029605	Oas1b	1	2	1	2	1	2	1	0	0	0	1	0	0	3	3	1	2	2	2	2	2	1	3	1	1	4	0	0	1
ENSMUSG00000029607	Ankrd61	0	0	0	0	0	0	0	0	0	0	0	0	0	0	0	0	0	0	1	0	0	0	0	1	0	0	0	0	0
ENSMUSG00000029610	Aimp2	74	69	75	66	60	58	77	52	3	1	87	64	59	71	98	65	31	68	43	60	87	85	97	99	32	44	40	57	52
ENSMUSG00000029613	Eif2ak1	72	71	59	82	66	24	24	23	13	14	82	77	83	108	86	97	51	65	44	42	53	103	95	96	59	86	86	60	112
ENSMUSG00000029614	Rpl6	963	670	523	485	476	1424	1779	945	437	558	1035	735	594	680	906	939	603	674	547	764	829	414	744	577	646	857	848	598	596
ENSMUSG00000029616	Erp29	75	72	77	109	90	179	141	91	19	22	219	183	139	180	202	261	82	91	80	109	153	125	153	162	78	136	148	121	142
ENSMUSG00000029617	Ccz1	69	79	84	84	63	131	112	86	47	45	160	123	138	161	137	145	101	106	118	94	127	111	157	141	123	160	186	111	165
ENSMUSG00000029621	Arpc1a	70	79	98	103	96	61	55	50	12	21	121	104	111	131	139	119	58	90	76	67	118	81	117	134	80	111	96	78	118
ENSMUSG00000029622	Arpc1b	122	120	111	92	79	129	79	103	17	27	262	200	205	196	239	194	72	178	88	83	142	122	168	118	72	176	141	124	110
ENSMUSG00000029623	Pdap1	304	232	260	235	174	478	402	350	67	95	351	271	364	264	315	343	177	207	221	293	339	236	282	244	194	253	304	165	222
ENSMUSG00000029624	Ptcd1	9	5	4	12	5	10	5	7	3	1	9	4	8	15	10	14	6	5	8	8	8	12	13	7	4	12	5	11	3
ENSMUSG00000029625	Cpsf4	12	15	9	16	16	11	11	9	2	3	14	12	30	32	22	17	9	14	10	11	11	19	17	26	13	23	30	25	26
ENSMUSG00000029627	Zkscan14	7	9	13	5	7	3	0	5	0	2	13	10	11	21	9	13	10	15	10	5	8	13	17	18	12	22	17	16	23
ENSMUSG00000029629	Phf14	65	52	52	44	49	65	68	60	19	31	84	47	51	85	54	79	78	58	66	63	67	49	51	75	49	91	74	44	75
ENSMUSG00000029630	Cyp3a25	632	496	514	790	770	195	348	252	270	277	1336	961	984	1199	864	1037	727	964	590	378	444	1278	1307	1844	664	947	900	1011	1117
ENSMUSG00000029632	Ndufa4	1564	1673	2149	2659	1842	2592	2621	2548	1007	1303	3371	2678	2628	4174	3734	3963	2387	3180	2352	2137	2558	3007	3399	3640	2527	2772	3126	3451	3941
ENSMUSG00000029633	Gm5578	7	7	0	2	4	1	1	1	0	0	4	1	2	2	1	1	1	3	1	2	3	0	4	3	1	0	2	1	2
ENSMUSG00000029634	Rnf6	62	62	53	47	63	48	38	47	21	29	105	90	118	127	99	109	54	75	83	59	67	90	125	88	54	111	120	78	97
ENSMUSG00000029635	Cdk8	35	32	31	31	23	24	33	25	14	9	42	41	52	58	52	43	30	39	53	39	27	40	57	42	35	65	61	50	44
ENSMUSG00000029636	Wasf3	0	1	0	0	0	0	0	0	0	0	0	0	0	0	0	0	0	1	0	0	0	0	0	1	0	0	0	0	1
ENSMUSG00000029640	Usp12	71	42	28	49	31	52	37	31	12	18	59	46	35	41	48	49	43	52	53	49	38	30	34	34	28	53	36	28	43
ENSMUSG00000029641	Rasl11a	1	4	4	2	1	4	2	2	0	0	4	6	3	6	4	6	2	0	1	0	5	0	1	0	1	2	2	3	0
ENSMUSG00000029642	Polr1d	207	160	167	155	150	242	174	165	56	75	193	160	172	191	254	213	144	169	130	148	193	149	218	202	146	228	228	175	169
ENSMUSG00000029647	Pan3	28	20	19	13	19	24	18	14	6	5	27	22	36	23	29	28	40	43	42	26	19	18	27	33	32	43	49	30	40
ENSMUSG00000029648	Flt1	32	32	16	15	18	33	17	24	9	6	14	15	21	18	14	23	19	20	18	27	24	13	13	8	20	22	27	14	23
ENSMUSG00000029649	Pomp	464	479	517	594	458	824	736	638	214	234	977	829	802	928	864	791	586	859	537	675	897	694	722	766	568	622	739	770	845
ENSMUSG00000029650	Slc46a3	41	40	38	104	81	11	18	9	15	30	102	83	103	154	94	116	59	65	54	41	80	85	116	162	37	53	72	77	82
ENSMUSG00000029651	Mtus2	5	3	6	5	2	4	4	7	0	5	0	2	2	5	8	2	2	1	9	4	4	1	3	9	2	1	0	8	10
ENSMUSG00000029655	N4bp2l2	114	118	85	79	66	131	102	94	58	40	101	85	96	94	123	142	138	115	102	115	98	89	99	101	106	125	159	128	123
ENSMUSG00000029656	C8b	501	489	495	788	711	237	284	219	168	233	602	571	528	1157	858	1042	730	661	496	712	762	1080	1125	768	591	715	926	847	1053
ENSMUSG00000029657	Hsph1	2161	2962	1993	200	219	177	107	133	9	10	55	60	66	37	58	52	67	203	54	102	128	88	80	109	36	56	60	31	43
ENSMUSG00000029661	Col1a2	32	21	18	20	28	26	39	15	7	5	335	172	154	118	182	178	50	89	72	32	33	66	68	58	26	49	30	34	42
ENSMUSG00000029663	Gngt1	0	0	1	5	3	0	0	0	1	3	1	1	2	12	2	2	4	8	2	3	6	5	4	5	5	16	13	14	9
ENSMUSG00000029664	Tfpi2	55	48	42	78	77	85	86	80	39	51	127	106	96	155	128	112	106	159	93	102	133	119	129	117	112	140	135	186	165
ENSMUSG00000029669	Tspan12	84	131	131	226	126	84	82	85	45	68	251	211	248	360	264	312	168	191	174	197	178	287	337	403	175	280	285	260	300
ENSMUSG00000029670	Ing3	25	22	11	21	21	16	12	14	6	8	22	17	23	26	22	19	17	13	13	14	22	22	16	24	14	11	25	9	24
ENSMUSG00000029672	Fam3c	68	76	94	100	79	146	99	89	25	45	150	115	138	138	178	208	112	82	107	99	123	120	162	127	53	102	117	89	116
ENSMUSG00000029673	Auts2	4	3	2	5	6	2	2	4	1	0	11	2	2	4	5	4	4	5	12	6	3	1	8	2	4	10	13	5	6
ENSMUSG00000029674	Limk1	8	1	3	5	1	11	2	5	1	1	9	6	3	6	8	4	4	5	1	4	3	4	0	1	2	2	2	7	7
ENSMUSG00000029675	Eln	1	2	1	2	1	1	2	2	0	0	10	7	7	5	16	5	0	5	4	1	0	0	1	4	0	1	0	3	3
ENSMUSG00000029676	Pot1a	3	8	4	3	8	7	5	4	2	1	7	10	6	5	11	8	9	6	8	9	7	7	7	7	7	5	10	4	8
ENSMUSG00000029681	Bcl7b	64	57	54	64	41	77	62	65	8	13	70	57	62	71	64	80	32	57	29	50	52	65	62	63	35	75	75	63	60
ENSMUSG00000029684	Wasl	103	160	138	131	97	101	85	93	44	50	117	126	142	168	139	159	109	99	120	103	119	142	165	177	108	164	198	128	161
ENSMUSG00000029686	Cul1	179	150	174	101	109	104	95	87	33	34	202	144	162	206	189	171	128	153	117	111	126	156	150	167	110	186	167	147	192
ENSMUSG00000029687	Ezh2	34	25	19	19	20	13	24	12	4	9	54	44	38	20	43	38	26	26	19	19	16	21	22	20	12	32	25	19	20
ENSMUSG00000029695	Aass	311	399	554	385	301	134	127	87	120	113	278	257	232	485	325	308	251	260	273	250	264	373	394	489	277	353	457	338	387
ENSMUSG00000029699	Ssc4d	1	3	1	1	2	4	7	4	2	2	0	5	3	5	5	4	0	2	2	2	1	1	2	3	2	2	5	1	3
ENSMUSG00000029701	Rbm28	80	58	49	40	51	57	83	61	19	32	81	52	69	67	76	86	51	56	55	72	86	48	76	49	46	82	97	65	83
ENSMUSG00000029703	Lrwd1	8	10	6	4	5	5	5	4	0	2	18	9	9	14	21	11	4	6	8	6	7	8	5	10	6	15	8	6	7
ENSMUSG00000029705	Cux1	29	27	23	26	25	29	27	20	15	6	54	45	58	54	35	54	33	37	50	49	53	35	64	32	35	46	51	40	47
ENSMUSG00000029708	Gcc1	21	7	2	9	12	3	15	7	6	3	10	8	21	15	10	11	11	6	7	9	7	5	27	17	7	10	9	10	9
ENSMUSG00000029710	Ephb4	10	14	17	22	7	18	16	18	6	1	32	30	35	34	25	29	15	20	19	19	17	18	22	22	17	24	31	17	30
ENSMUSG00000029711	Epo	110	143	133	145	134	123	129	106	18	56	252	217	255	270	309	286	104	184	161	193	233	203	232	250	158	226	232	162	209
ENSMUSG00000029714	Gigyf1	34	16	14	10	18	12	11	5	4	8	22	14	19	21	29	28	23	19	34	21	26	19	30	18	31	47	41	24	27
ENSMUSG00000029716	Tfr2	178	225	236	294	307	113	125	154	50	97	330	281	331	460	345	333	211	205	178	198	184	303	398	366	281	315	422	318	395
ENSMUSG00000029718	Pcolce	20	13	20	11	20	23	18	5	0	6	67	59	61	75	101	74	17	40	22	19	31	14	35	29	14	24	23	27	27
ENSMUSG00000029720	Gm20605	1	0	0	0	2	0	1	1	1	0	2	2	3	3	0	2	5	1	2	2	3	1	0	1	4	0	2	0	7
ENSMUSG00000029722	Agfg2	59	56	54	76	50	18	24	25	18	16	64	79	84	61	104	84	41	36	41	44	55	76	100	80	46	100	77	66	92
ENSMUSG00000029723	Tsc22d4	47	22	46	14	19	28	22	13	4	7	54	62	72	64	91	80	32	38	38	25	32	40	57	39	22	53	66	23	35
ENSMUSG00000029725	Ppp1r35	20	38	33	27	24	35	40	21	16	15	52	42	50	61	53	65	25	36	30	30	45	44	48	57	35	40	59	43	59
ENSMUSG00000029726	Mepce	19	15	14	18	5	10	11	11	5	7	13	18	16	14	20	28	16	11	4	13	11	22	30	25	13	32	30	12	18
ENSMUSG00000029727	Cyp3a13	285	358	428	509	382	200	203	265	80	119	620	429	385	537	411	449	304	327	195	207	179	463	515	556	236	315	339	352	397
ENSMUSG00000029729	Zkscan1	48	47	34	38	44	33	40	31	8	17	52	52	64	72	47	59	46	32	30	36	29	66	74	72	55	92	80	52	69
ENSMUSG00000029730	Mcm7	44	21	18	14	14	24	31	8	9	10	140	92	89	30	54	48	13	31	17	17	36	16	22	11	13	34	24	19	34
ENSMUSG00000029735	Tpk1	6	16	16	22	17	14	9	12	2	10	28	17	25	50	32	36	24	27	24	14	18	36	38	35	19	39	44	38	30
ENSMUSG00000029752	Asns	32	23	39	6	9	24	39	14	0	1	20	16	15	12	33	29	3	8	13	13	7	2	8	2	3	12	4	3	2
ENSMUSG00000029759	Pon3	148	143	163	284	225	189	159	114	46	83	302	277	269	336	363	314	192	292	207	230	309	281	253	275	171	243	266	302	317
ENSMUSG00000029761	Cald1	1148	1164	1160	967	829	2040	1374	1779	318	386	1678	1391	1754	1512	1717	1698	958	951	1124	1064	1405	986	1330	1203	887	1454	1592	1146	1511
ENSMUSG00000029762	Akr1b8	19	25	18	6	6	44	51	45	1	0	24	17	12	10	23	17	7	7	5	11	17	3	7	8	4	12	8	8	6
ENSMUSG00000029763	Exoc4	18	10	13	12	10	26	23	20	4	7	51	31	35	51	45	40	29	41	30	34	20	30	32	29	23	33	38	27	37
ENSMUSG00000029765	Plxna4	4	0	0	2	4	3	1	0	0	0	7	4	3	4	5	3	3	2	4	1	5	3	3	3	0	7	7	7	4
ENSMUSG00000029767	Calu	101	88	96	108	85	309	254	175	49	42	284	156	179	150	212	173	124	125	105	131	168	111	142	122	71	180	145	99	143
ENSMUSG00000029771	Irf5	23	16	21	13	17	15	11	11	2	3	47	35	32	49	35	38	21	18	20	9	14	25	22	33	17	31	33	26	30
ENSMUSG00000029772	Ahcyl2	16	20	16	16	7	8	12	10	5	10	24	8	21	42	28	25	15	20	28	21	21	20	21	12	10	20	18	22	29
ENSMUSG00000029775	Klhdc10	33	34	47	36	30	45	46	35	16	13	43	31	23	53	41	44	25	43	41	43	34	23	45	44	35	38	28	29	44
ENSMUSG00000029776	Hibadh	585	452	458	776	774	257	239	211	230	249	670	652	696	1251	825	1053	647	811	680	623	813	893	1120	1194	609	873	971	883	898
ENSMUSG00000029777	Gars	115	97	112	86	53	100	91	64	13	28	119	114	134	106	143	101	48	98	60	96	134	89	101	90	65	96	95	66	81
ENSMUSG00000029778	Adcyap1r1	0	0	0	1	1	3	2	0	0	0	0	1	3	2	3	0	1	1	0	0	0	0	2	2	3	0	2	1	0
ENSMUSG00000029780	Nt5c3	69	101	106	72	65	71	82	80	24	37	92	102	122	132	136	147	66	107	82	63	75	94	111	110	81	84	111	108	82
ENSMUSG00000029781	Fkbp9	25	36	31	38	36	32	21	17	8	15	62	56	76	58	58	77	41	34	29	44	48	35	40	51	24	61	35	28	44
ENSMUSG00000029782	Tmem209	12	16	8	14	12	21	19	35	6	2	34	21	16	21	23	23	22	21	16	20	22	21	17	17	15	23	15	8	9
ENSMUSG00000029787	Avl9	32	31	15	17	33	12	10	11	5	6	22	15	17	32	32	36	24	37	44	29	29	18	22	28	25	30	53	36	42
ENSMUSG00000029790	Cep41	5	3	5	5	9	9	7	8	4	2	20	20	18	18	12	14	2	11	6	6	8	3	12	12	8	6	7	4	6
ENSMUSG00000029798	Herc6	15	11	8	15	6	6	9	8	7	2	20	16	12	22	20	30	17	57	22	21	17	17	19	25	21	15	26	22	28
ENSMUSG00000029802	Abcg2	144	114	135	171	162	76	124	128	61	64	233	238	228	299	296	296	168	250	206	181	227	207	212	195	212	199	252	252	326
ENSMUSG00000029804	Herc3	11	1	6	7	4	4	5	5	1	0	11	8	5	5	11	13	5	8	5	4	7	6	6	8	9	5	8	6	10
ENSMUSG00000029810	Tmem176b	566	532	492	614	608	1047	911	849	172	268	1906	1747	1702	1199	1793	1730	657	1015	615	766	1048	774	1080	918	606	873	858	843	850
ENSMUSG00000029814	Igf2bp3	4	1	0	0	1	0	0	3	0	0	4	1	3	4	0	5	2	4	1	2	3	2	0	0	1	0	0	0	0
ENSMUSG00000029815	Malsu1	100	66	75	75	76	94	92	93	30	30	143	107	123	154	140	152	81	134	71	89	111	112	122	155	82	99	112	100	130
ENSMUSG00000029816	Gpnmb	1	1	0	0	0	11	8	4	0	1	85	68	60	6	89	27	0	0	0	0	0	4	1	2	0	2	0	0	0
ENSMUSG00000029817	Tra2a	75	62	47	37	38	52	40	42	10	18	54	36	49	68	58	56	42	58	60	64	51	35	48	53	48	68	56	43	46
ENSMUSG00000029821	Dfna5	6	5	10	6	3	11	10	14	3	4	13	11	14	9	8	16	8	4	4	10	11	7	6	7	2	4	5	4	5
ENSMUSG00000029822	Osbpl3	7	3	2	3	2	5	14	7	1	0	9	6	5	4	16	14	6	3	9	2	5	4	9	9	4	10	8	4	3
ENSMUSG00000029823	Luc7l2	170	144	140	161	114	167	124	157	74	73	288	147	257	223	241	283	287	237	263	273	274	185	243	309	258	369	324	264	422
ENSMUSG00000029826	Zc3hav1	59	50	26	50	46	40	41	35	14	15	91	71	56	72	79	110	63	109	59	49	40	55	69	70	49	90	87	51	68
ENSMUSG00000029828	4921507P07Rik	0	1	0	1	1	0	0	0	0	0	0	2	0	1	2	3	0	0	0	0	0	1	0	0	0	0	0	0	0
ENSMUSG00000029832	Nfe2l3	0	0	0	1	0	0	0	0	0	0	1	1	1	1	1	1	0	0	0	0	0	0	1	0	0	0	0	0	1
ENSMUSG00000029833	Trim24	62	55	40	32	25	19	22	15	8	6	40	25	42	34	35	37	31	38	41	47	47	24	38	36	30	31	35	24	31
ENSMUSG00000029836	Cbx3	128	65	48	78	59	163	130	79	65	96	250	152	187	81	146	128	108	78	98	102	90	76	106	100	92	125	112	67	113
ENSMUSG00000029837	1700111E14Rik	2	1	0	1	1	1	1	0	0	2	0	1	3	4	0	3	0	1	1	1	1	2	2	1	2	3	1	0	1
ENSMUSG00000029838	Ptn	0	0	0	0	0	2	0	0	0	0	0	0	1	1	0	0	0	0	0	0	0	0	0	1	0	0	0	0	0
ENSMUSG00000029840	Mtpn	131	163	139	144	105	204	145	195	64	61	357	250	286	218	253	234	128	173	160	166	160	188	250	223	172	254	305	261	287
ENSMUSG00000029844	Hoxa1	0	0	0	0	0	1	0	0	0	0	0	1	0	0	0	1	0	0	0	0	0	0	0	0	0	0	1	0	0
ENSMUSG00000029851	Tcaf2	0	0	0	0	1	2	0	2	0	0	1	4	2	0	2	2	0	1	3	0	0	1	2	0	0	1	1	0	2
ENSMUSG00000029859	Epha1	18	16	10	22	19	8	9	6	6	8	32	18	27	26	22	35	12	13	28	18	26	36	33	31	10	12	35	13	15
ENSMUSG00000029860	Zyx	50	69	40	42	39	31	34	32	8	8	51	36	62	66	64	70	31	43	34	36	49	85	94	69	36	57	59	30	47
ENSMUSG00000029863	Casp2	3	2	5	5	6	6	4	7	0	1	20	13	8	18	13	10	6	4	5	10	6	11	10	6	5	6	11	6	8
ENSMUSG00000029864	Gstk1	291	212	181	267	255	124	111	102	80	104	235	190	202	372	258	260	218	226	231	210	236	257	313	372	268	303	359	360	364
ENSMUSG00000029869	Ephb6	0	0	0	0	0	1	0	0	0	0	2	0	1	3	0	3	0	1	1	0	0	1	1	3	0	3	1	1	0
ENSMUSG00000029910	Mad2l1	15	11	0	3	3	5	11	5	2	1	72	93	83	23	101	67	13	34	15	6	15	3	10	7	2	11	9	7	10
ENSMUSG00000029911	Ssbp1	100	56	62	96	67	159	179	156	44	40	90	95	74	117	114	100	82	78	73	64	83	118	120	125	58	77	105	100	113
ENSMUSG00000029915	Clec5a	2	1	2	0	0	3	4	4	0	1	1	2	2	0	1	0	0	1	0	0	0	0	1	3	0	2	0	0	0
ENSMUSG00000029916	Agk	4	6	8	7	8	17	14	14	4	4	14	13	10	17	14	12	7	9	6	13	8	8	15	14	9	13	7	16	13
ENSMUSG00000029917	C130060K24Rik	7	3	2	4	1	6	5	3	1	2	6	1	2	4	0	4	0	4	3	3	3	2	6	4	5	3	4	5	5
ENSMUSG00000029918	Mrps33	57	48	38	54	53	87	75	51	35	83	104	61	91	73	98	113	44	75	57	56	48	79	89	101	60	63	67	85	88
ENSMUSG00000029919	Hpgds	5	2	2	3	0	6	5	5	0	0	27	9	17	11	16	11	2	6	4	2	3	5	8	9	5	7	6	10	7
ENSMUSG00000029920	Smarcad1	42	50	19	32	31	32	20	29	6	7	53	29	42	37	31	50	43	33	34	36	35	25	42	33	19	46	41	44	29
ENSMUSG00000029922	Mkrn1	83	87	95	91	86	122	85	137	18	35	125	103	97	125	101	121	63	70	69	58	81	84	83	119	60	80	92	59	80
ENSMUSG00000029923	Rab19	0	0	0	2	1	2	1	1	0	0	5	4	1	4	2	0	3	0	0	2	0	0	2	0	1	2	0	1	2
ENSMUSG00000029924	Slc37a3	21	17	19	22	18	37	30	30	8	4	21	28	26	27	35	38	21	18	25	16	12	18	22	21	16	20	20	14	24
ENSMUSG00000029925	Tbxas1	3	4	2	6	2	14	14	12	4	4	20	10	5	10	25	18	5	11	3	3	3	5	7	6	4	15	5	10	5
ENSMUSG00000029992	Gfpt1	39	39	29	18	16	66	71	46	5	9	43	25	22	27	38	34	40	51	32	40	42	33	31	25	21	29	27	23	32
ENSMUSG00000029993	Nfu1	97	97	109	138	133	201	194	170	62	77	213	188	175	226	199	205	105	161	101	168	191	192	205	201	132	144	193	183	211
ENSMUSG00000029994	Anxa4	65	71	77	90	73	202	161	165	23	50	158	174	177	198	235	189	71	84	63	104	84	123	122	121	75	113	112	140	145
ENSMUSG00000029998	Pcyox1	150	143	108	215	148	268	176	162	93	92	227	208	218	357	325	328	185	180	153	162	253	251	266	264	171	261	274	225	220
ENSMUSG00000029999	Tgfa	17	19	12	18	10	36	46	31	7	6	37	20	25	24	29	36	10	17	14	18	16	15	19	18	18	26	25	15	24
ENSMUSG00000030000	Add2	13	20	13	10	14	2	4	3	4	2	89	78	75	15	12	13	10	28	20	10	14	73	112	104	19	20	18	14	15
ENSMUSG00000030002	Dusp11	160	138	91	83	64	91	74	62	20	18	107	73	96	94	102	134	126	97	109	132	125	91	105	82	70	151	126	106	121
ENSMUSG00000030004	Nat8	8	6	11	47	26	8	18	4	19	14	51	21	30	32	35	22	5	15	16	16	7	18	40	32	52	46	72	71	72
ENSMUSG00000030007	Cct7	244	300	303	241	237	290	266	222	44	69	310	289	305	308	320	327	136	223	164	233	280	227	226	232	143	218	234	202	226
ENSMUSG00000030008	Pradc1	14	17	22	21	18	20	25	24	8	3	28	30	27	41	34	52	12	13	20	26	32	32	27	35	13	23	35	23	32
ENSMUSG00000030016	Zfp638	101	83	56	68	71	58	51	44	25	22	125	71	66	65	71	92	131	87	89	89	98	62	81	71	56	91	96	63	72
ENSMUSG00000030017	Reg3g	2	0	0	0	0	0	0	0	0	0	0	1	0	0	0	0	0	0	0	0	0	0	0	0	0	0	0	1	0
ENSMUSG00000030019	Fbxl14	0	9	10	2	6	15	10	9	0	2	15	19	10	14	19	18	8	14	9	6	11	11	18	16	2	1	10	6	7
ENSMUSG00000030020	Prickle2	1	1	1	0	1	9	5	4	2	2	8	2	4	2	5	5	7	1	1	0	2	1	5	7	1	4	4	0	2
ENSMUSG00000030022	Adamts9	3	3	6	0	3	19	9	10	0	1	10	8	9	5	12	8	6	11	4	5	5	2	7	3	0	3	1	5	3
ENSMUSG00000030029	Lrig1	8	16	11	10	5	3	7	13	2	2	17	7	12	26	14	34	10	10	7	5	9	12	14	9	9	8	13	9	11
ENSMUSG00000030030	1700003E16Rik	0	2	0	1	2	2	1	2	0	0	1	3	1	3	2	0	2	0	1	5	3	2	3	2	1	0	4	2	4
ENSMUSG00000030031	Kbtbd8	5	2	3	4	3	0	2	4	0	1	0	1	2	2	1	1	1	1	1	1	5	1	0	0	0	0	0	2	0
ENSMUSG00000030032	Wdr54	2	2	0	0	1	3	0	0	0	0	1	0	0	1	1	0	1	1	0	0	2	1	2	1	0	1	1	1	1
ENSMUSG00000030034	Ino80b	42	39	41	53	31	48	47	41	21	29	60	38	59	54	48	59	35	49	38	49	37	44	69	65	35	47	59	56	49
ENSMUSG00000030035	Wbp1	24	37	29	69	55	37	29	26	12	9	86	76	87	124	127	131	37	58	48	52	67	78	118	93	82	84	96	85	95
ENSMUSG00000030036	Mogs	25	56	46	54	51	53	42	33	9	8	62	62	68	85	79	82	32	56	27	48	53	73	73	54	46	56	55	43	57
ENSMUSG00000030041	M1ap	0	1	1	3	0	2	2	1	1	0	0	1	0	2	1	3	0	3	0	0	2	0	2	1	1	3	0	2	0
ENSMUSG00000030042	Pole4	107	111	135	127	89	164	138	104	21	40	144	110	127	102	121	111	60	110	75	105	131	89	92	108	68	121	124	99	126
ENSMUSG00000030045	Mrpl19	70	61	45	57	33	54	44	42	18	19	49	49	54	60	67	72	31	49	45	48	45	54	59	67	27	47	45	48	54
ENSMUSG00000030046	Bmp10	1	6	13	5	6	3	4	3	1	2	0	2	2	4	7	7	3	4	7	5	3	2	7	3	4	6	6	2	1
ENSMUSG00000030047	Arhgap25	10	4	2	0	3	12	11	7	1	0	15	14	5	7	18	16	7	6	0	4	4	5	4	7	1	7	3	4	5
ENSMUSG00000030051	Aplf	3	6	4	1	4	3	3	1	0	3	11	8	9	11	13	12	5	7	3	3	6	6	5	2	4	9	5	8	14
ENSMUSG00000030055	Rab43	52	81	87	100	76	34	29	26	21	22	80	100	110	148	125	168	71	102	98	61	71	126	163	148	86	119	102	79	129
ENSMUSG00000030057	Cnbp	535	776	788	771	560	734	675	594	221	307	1049	899	881	1093	913	1007	445	528	410	480	661	897	956	964	457	725	753	862	874
ENSMUSG00000030058	Copg1	60	87	64	114	96	113	102	87	7	12	122	142	134	112	155	122	63	109	70	98	151	108	119	114	66	113	99	67	128
ENSMUSG00000030059	Tmf1	102	125	123	104	91	109	69	79	35	43	138	104	112	154	154	160	106	96	100	97	107	133	152	153	96	160	138	112	156
ENSMUSG00000030060	Hmces	21	22	23	15	14	44	26	27	2	3	26	27	27	31	35	35	27	12	10	9	23	21	40	32	9	23	25	18	27
ENSMUSG00000030061	Uba3	40	52	52	51	37	58	51	61	9	17	67	54	50	78	60	58	58	52	36	39	48	58	66	75	28	55	59	57	56
ENSMUSG00000030062	Rpn1	177	216	183	268	225	616	544	367	70	87	521	460	408	350	392	355	190	248	140	326	397	325	294	296	232	286	329	325	405
ENSMUSG00000030064	Frmd4b	57	87	52	73	66	51	47	60	8	18	71	51	40	65	38	48	75	113	80	78	77	60	71	58	83	100	119	80	98
ENSMUSG00000030067	Foxp1	73	28	35	50	42	58	58	48	7	17	87	59	80	78	73	68	67	70	69	61	51	57	61	68	79	118	116	80	102
ENSMUSG00000030068	Gm20696	15	18	16	16	19	21	35	29	12	15	42	27	40	40	42	39	34	65	41	17	56	26	28	41	18	33	29	33	53
ENSMUSG00000030077	Chl1	0	0	1	0	0	0	0	0	0	0	0	0	0	0	0	0	0	0	0	0	0	1	0	0	0	0	0	0	0
ENSMUSG00000030079	Ruvbl1	139	116	118	105	80	127	105	105	17	25	135	147	154	151	180	148	71	117	86	95	136	121	141	144	76	95	116	94	106
ENSMUSG00000030082	Sec61a1	136	210	193	260	273	429	371	256	32	52	406	425	439	427	413	425	154	255	170	228	338	319	346	313	214	280	322	232	344
ENSMUSG00000030083	Abtb1	17	30	13	20	29	11	6	6	10	11	40	48	55	75	39	69	23	36	28	28	30	62	56	60	31	51	69	48	71
ENSMUSG00000030084	Plxna1	1	1	4	1	3	6	3	5	0	3	4	3	4	6	4	1	1	6	2	5	8	2	2	2	6	4	4	7	1
ENSMUSG00000030086	Chchd6	8	7	11	9	12	37	18	18	4	8	20	14	18	17	14	8	11	16	10	22	26	8	19	18	11	10	23	17	18
ENSMUSG00000030087	Klf15	53	79	79	263	238	24	50	44	45	41	157	168	209	378	174	207	97	173	99	122	142	313	275	378	167	251	296	174	257
ENSMUSG00000030088	Aldh1l1	411	516	605	765	593	141	216	158	281	349	1085	764	1180	2442	1212	1169	824	1125	1345	968	1254	1113	1654	1936	1155	1194	1834	1385	1846
ENSMUSG00000030089	Slc41a3	6	1	4	1	7	8	8	6	2	1	7	4	5	6	10	2	3	7	4	1	5	6	4	1	1	9	4	5	1
ENSMUSG00000030091	Nup210	7	3	4	6	5	9	12	5	3	4	9	10	15	16	8	15	4	16	7	7	7	11	16	8	7	12	26	4	21
ENSMUSG00000030094	Xpc	43	38	46	40	52	21	15	16	13	17	54	27	33	48	57	60	39	49	43	31	35	52	47	71	36	75	57	40	57
ENSMUSG00000030095	Tmem43	31	23	21	6	12	27	19	24	3	2	42	35	40	33	70	30	7	26	15	17	20	24	25	30	7	14	10	22	16
ENSMUSG00000030096	Slc6a6	48	66	84	119	51	96	111	79	37	43	153	120	188	206	157	207	77	119	104	119	112	153	175	154	136	211	205	149	193
ENSMUSG00000030101	Sumf1	178	114	127	134	104	257	322	178	149	186	257	209	197	201	254	270	144	178	144	171	210	117	222	230	240	257	325	275	301
ENSMUSG00000030102	Itpr1	40	36	41	54	37	41	33	18	20	10	48	33	51	47	51	44	52	57	55	53	57	47	76	54	55	60	59	49	56
ENSMUSG00000030103	Bhlhe40	110	169	106	148	83	61	44	74	33	54	154	185	144	361	156	225	174	118	158	134	203	247	277	203	144	186	339	157	167
ENSMUSG00000030104	Edem1	152	141	127	204	177	209	222	150	52	79	276	281	307	298	265	294	154	238	169	206	304	248	240	258	172	239	258	188	244
ENSMUSG00000030105	Arl8b	86	58	49	35	46	63	63	49	20	26	73	59	92	78	76	94	48	61	65	60	52	65	54	58	37	100	75	58	68
ENSMUSG00000030107	Usp18	70	34	34	60	42	41	37	23	7	11	48	67	45	92	96	76	59	107	49	44	53	87	83	99	31	49	51	48	62
ENSMUSG00000030108	Slc6a13	198	239	212	359	304	144	179	137	56	70	379	390	383	552	385	496	221	319	226	261	356	431	429	470	276	362	406	350	442
ENSMUSG00000030109	Slc6a12	54	50	83	104	68	20	21	20	17	21	110	89	98	196	124	158	92	82	91	89	169	112	140	174	102	112	162	128	143
ENSMUSG00000030117	Gdf3	0	0	0	0	0	1	2	0	0	0	4	1	0	1	0	2	0	1	0	0	0	0	2	0	0	0	1	1	0
ENSMUSG00000030120	Mlf2	155	169	209	226	177	154	122	109	50	34	277	303	346	382	340	371	123	194	177	216	262	302	358	367	175	197	295	205	281
ENSMUSG00000030122	Ptms	172	132	127	188	121	100	130	78	135	150	341	259	364	263	291	354	183	170	270	162	200	142	324	313	374	308	547	274	388
ENSMUSG00000030123	Plxnd1	7	5	4	7	4	8	14	15	4	6	13	16	12	15	16	13	17	6	15	14	12	4	13	6	21	16	12	15	21
ENSMUSG00000030126	Tmcc1	40	36	25	32	32	23	22	25	11	15	43	39	50	47	44	42	32	40	45	45	45	37	44	46	41	52	55	37	63
ENSMUSG00000030127	Cops7a	80	80	92	103	93	69	68	55	13	14	129	110	128	136	150	140	64	108	80	78	114	119	160	144	88	95	92	104	111
ENSMUSG00000030131	Mug2	614	509	520	640	470	738	809	711	262	294	1764	1169	1207	1436	1603	1720	699	562	609	639	690	706	1156	1376	904	1287	1399	1041	1258
ENSMUSG00000030137	Tuba8	5	4	3	8	3	3	1	0	1	1	6	3	5	7	12	10	9	11	4	10	21	11	12	13	4	9	6	5	11
ENSMUSG00000030138	Bms1	92	65	46	42	49	67	51	49	7	7	87	37	72	55	46	68	44	45	42	39	33	51	89	68	34	50	48	47	49
ENSMUSG00000030142	Clec4e	8	3	4	0	1	13	6	11	1	0	2	0	0	1	0	1	1	0	0	0	1	1	0	0	0	6	2	2	0
ENSMUSG00000030144	Clec4d	7	4	0	0	1	19	7	5	0	0	6	4	4	0	0	0	2	2	0	0	0	1	1	2	2	4	1	1	0
ENSMUSG00000030145	Zfp248	6	3	1	2	1	2	4	1	0	0	1	3	3	2	5	3	0	1	1	2	1	2	1	2	1	2	2	4	3
ENSMUSG00000030147	Clec4b1	5	2	2	0	4	3	8	3	1	0	12	3	1	6	11	3	2	5	1	1	0	2	4	5	3	6	1	6	4
ENSMUSG00000030148	Clec4a2	13	14	9	10	8	14	29	8	2	3	36	21	26	28	38	39	6	25	9	4	5	8	8	17	2	13	13	17	11
ENSMUSG00000030149	Klrk1	4	5	4	0	3	4	3	0	0	0	12	8	4	10	9	17	7	15	4	3	3	4	6	7	6	11	4	7	7
ENSMUSG00000030154	Klrb1f	0	0	0	0	0	0	0	0	0	0	0	0	0	1	2	0	0	0	0	0	0	0	1	1	0	2	0	0	0
ENSMUSG00000030156	Cd69	0	2	2	0	0	1	2	0	0	0	0	0	0	1	5	4	1	1	1	0	0	2	0	0	0	0	2	0	1
ENSMUSG00000030157	Clec2d	83	19	13	39	181	26	27	21	39	30	37	15	25	44	33	42	44	47	67	54	78	31	56	38	23	42	52	24	32
ENSMUSG00000030159	Clec1b	58	39	29	37	36	81	50	52	13	6	106	77	56	98	85	94	41	61	48	18	23	50	48	60	34	60	41	67	31
ENSMUSG00000030161	Gabarapl1	340	274	315	165	145	51	71	57	85	90	291	245	356	385	324	490	248	227	207	192	210	354	489	445	351	538	604	351	416
ENSMUSG00000030165	Klrd1	3	0	3	0	0	0	2	1	0	0	3	0	1	1	1	3	1	2	2	0	0	1	2	2	1	2	2	3	0
ENSMUSG00000030166	Rad52	8	9	3	1	4	7	9	7	0	3	7	13	3	4	9	10	3	9	5	10	7	3	7	9	5	7	7	9	4
ENSMUSG00000030167	Klrc1	1	1	1	0	0	0	2	4	1	0	3	1	2	0	1	2	1	1	0	0	0	0	6	1	1	1	1	1	2
ENSMUSG00000030168	Adipor2	363	376	336	422	409	264	232	200	207	240	436	378	364	901	608	673	805	837	805	829	884	698	826	661	848	1042	1170	759	1023
ENSMUSG00000030170	Wnt5b	20	3	5	23	21	9	3	5	3	2	8	11	11	8	17	13	6	9	11	11	14	9	8	6	5	5	6	10	7
ENSMUSG00000030172	Erc1	105	100	90	101	89	114	53	61	19	31	111	85	130	94	96	109	66	71	77	56	92	69	101	125	67	107	116	90	103
ENSMUSG00000030177	Ccdc77	6	2	4	4	6	5	4	5	1	4	33	17	25	17	19	14	11	8	11	8	11	4	8	6	6	10	9	14	14
ENSMUSG00000030180	Kdm5a	109	67	71	45	39	51	50	64	20	22	91	68	87	84	85	108	96	71	87	71	54	63	90	96	72	117	122	79	101
ENSMUSG00000030187	Klra2	21	5	4	2	6	3	1	4	0	0	2	3	4	4	8	8	5	12	4	5	0	5	7	8	4	7	5	10	5
ENSMUSG00000030188	Magohb	21	23	11	17	8	40	21	18	3	4	24	22	20	24	15	24	11	22	9	9	19	10	18	27	12	12	10	13	9
ENSMUSG00000030189	Ybx3	157	172	148	102	103	130	102	71	11	12	126	127	110	76	118	93	54	76	65	83	100	104	107	92	61	88	104	50	61
ENSMUSG00000030199	Etv6	22	20	22	14	11	26	10	18	10	9	23	10	9	17	23	21	21	24	23	26	21	10	17	22	24	26	30	22	25
ENSMUSG00000030200	Bcl2l14	9	13	11	1	0	3	6	5	0	0	10	1	1	2	1	4	0	2	0	3	3	0	2	0	2	2	4	1	1
ENSMUSG00000030201	Lrp6	135	163	105	98	95	44	50	44	33	26	107	76	116	107	114	145	116	82	102	99	94	97	117	94	87	153	171	109	124
ENSMUSG00000030203	Dusp16	69	66	48	18	21	43	40	28	11	11	48	23	22	41	42	30	26	45	39	28	28	27	34	22	41	53	58	32	35
ENSMUSG00000030204	Ddx47	83	89	54	68	64	60	23	46	19	13	59	58	58	102	64	79	58	64	50	55	47	64	92	82	60	72	70	69	70
ENSMUSG00000030207	Fam234b	9	12	10	14	20	17	27	16	1	3	23	20	28	36	20	28	8	16	16	14	26	17	29	25	11	12	21	7	21
ENSMUSG00000030208	Emp1	5	3	0	2	1	25	9	17	1	0	30	18	18	6	8	11	1	2	2	2	1	6	3	4	3	6	0	3	3
ENSMUSG00000030209	Grin2b	0	0	0	2	0	0	0	0	2	0	0	1	1	2	2	1	1	3	2	0	0	1	2	0	2	2	1	2	3
ENSMUSG00000030213	Atf7ip	33	32	17	30	38	43	29	26	9	24	74	30	41	47	55	49	36	27	57	41	43	33	36	48	44	51	50	41	59
ENSMUSG00000030214	Plbd1	62	65	71	102	96	53	51	40	15	28	126	96	122	179	138	143	52	79	38	56	98	89	86	77	55	84	94	108	99
ENSMUSG00000030216	Wbp11	73	83	81	72	58	69	53	53	37	30	122	95	133	118	96	102	61	71	95	66	74	86	100	108	61	89	119	60	115
ENSMUSG00000030217	Art4	7	3	6	7	10	0	0	1	1	2	17	3	6	10	8	12	3	5	9	3	2	6	11	4	3	7	7	6	5
ENSMUSG00000030218	Mgp	12	6	7	2	9	6	6	0	0	2	4	5	1	3	5	8	2	14	4	10	2	5	6	8	7	7	12	7	7
ENSMUSG00000030220	Arhgdib	66	54	30	25	40	122	94	70	10	17	180	90	87	91	143	85	38	63	41	34	70	69	72	53	28	66	42	86	55
ENSMUSG00000030222	Rerg	7	9	13	7	5	9	8	13	1	3	9	3	2	8	6	8	1	6	10	5	5	6	2	2	1	5	3	2	7
ENSMUSG00000030223	Ptpro	4	2	0	0	0	3	1	0	0	0	3	2	2	0	4	3	2	2	2	0	2	2	2	1	0	1	1	3	2
ENSMUSG00000030224	Strap	133	221	194	188	151	222	198	179	31	58	235	226	205	231	244	258	111	177	138	130	166	198	219	215	128	208	223	197	204
ENSMUSG00000030225	Dera	94	134	109	165	153	131	112	115	32	60	233	211	188	277	223	250	166	209	198	170	242	183	260	229	143	147	206	216	237
ENSMUSG00000030228	Pik3c2g	26	11	10	10	16	11	7	7	2	7	13	13	13	17	7	21	7	19	16	16	30	7	7	7	13	16	16	23	10
ENSMUSG00000030231	Plekha5	42	42	32	33	31	38	37	27	20	19	49	37	36	69	59	57	36	53	51	40	41	52	57	68	42	76	61	53	65
ENSMUSG00000030232	Aebp2	66	65	29	23	27	27	20	39	12	12	42	40	45	48	39	50	33	50	35	28	23	34	45	50	24	54	62	28	43
ENSMUSG00000030236	Slco1b2	950	1376	1029	2628	1939	294	435	341	961	1118	2792	2031	1931	4627	2658	2878	2838	2238	2606	2136	2281	3154	3570	4026	1866	2874	3289	2747	3328
ENSMUSG00000030237	Slco1a4	75	55	57	159	103	11	21	19	56	65	264	80	115	142	68	69	113	99	75	82	83	76	88	137	90	108	166	81	105
ENSMUSG00000030243	Recql	8	9	5	15	5	13	7	10	0	1	14	17	15	6	25	10	8	9	12	7	11	10	10	14	2	3	9	3	10
ENSMUSG00000030244	Gys2	291	294	280	371	333	49	30	69	73	79	198	168	221	415	251	300	159	138	189	212	158	366	537	455	200	295	428	212	247
ENSMUSG00000030245	Golt1b	16	27	21	6	15	48	39	32	3	3	42	32	32	24	23	23	15	19	7	14	16	19	21	20	9	16	9	9	21
ENSMUSG00000030246	Ldhb	3	1	4	3	4	5	8	4	4	2	21	8	14	16	14	18	12	12	10	6	11	17	10	14	7	15	9	14	11
ENSMUSG00000030247	Kcnj8	11	3	5	2	3	31	10	24	0	0	12	8	10	8	21	21	5	4	7	1	6	8	12	8	5	10	4	3	9
ENSMUSG00000030249	Abcc9	37	22	18	24	19	18	14	15	2	13	33	14	18	16	36	35	30	25	23	14	15	11	22	22	11	25	27	30	24
ENSMUSG00000030254	Rad18	10	5	8	4	4	10	9	6	1	3	30	23	14	2	13	9	2	10	3	8	10	4	5	3	2	14	2	8	9
ENSMUSG00000030255	Sspn	6	1	2	1	9	4	0	0	1	0	9	6	1	4	7	4	2	4	2	0	6	6	4	5	2	2	4	3	1
ENSMUSG00000030256	Bhlhe41	4	10	6	3	0	1	1	2	2	4	3	8	15	19	12	17	9	2	11	10	7	12	10	3	9	15	16	8	7
ENSMUSG00000030257	Srgap3	1	1	0	0	1	1	0	1	0	0	0	1	0	1	0	0	0	0	1	0	1	0	0	2	2	1	2	1	1
ENSMUSG00000030259	Rassf8	29	41	41	42	33	56	57	37	14	20	45	38	74	53	60	91	32	28	35	36	67	49	66	42	53	90	82	58	87
ENSMUSG00000030263	Lrmp	5	3	1	1	1	5	3	5	1	0	15	5	8	11	6	9	4	11	4	3	6	2	2	0	4	12	3	5	5
ENSMUSG00000030264	Thumpd3	114	77	51	66	55	85	62	69	19	22	63	50	63	66	70	79	51	66	48	54	54	76	79	52	34	58	54	56	46
ENSMUSG00000030265	Kras	115	138	118	85	59	115	104	112	26	28	180	128	94	113	138	138	69	87	101	96	92	81	100	89	73	147	108	95	141
ENSMUSG00000030269	Mtmr14	25	27	28	21	28	21	21	19	3	9	41	43	52	45	47	51	20	36	28	27	25	29	36	40	26	37	39	37	47
ENSMUSG00000030271	Ogg1	2	5	1	5	2	4	7	2	0	0	5	5	8	3	8	1	2	2	4	3	6	4	4	6	1	4	1	2	4
ENSMUSG00000030272	Camk1	30	29	25	35	28	58	68	50	14	7	87	66	70	71	98	72	32	43	38	56	60	54	60	68	40	61	52	38	47
ENSMUSG00000030275	Etnk1	87	90	72	53	49	65	59	41	23	40	82	83	62	62	78	84	82	89	126	98	86	52	73	71	79	145	124	81	101
ENSMUSG00000030278	Cidec	11	58	104	2	0	18	10	21	2	3	1	2	2	5	1	2	2	2	2	0	3	1	6	3	1	2	1	1	2
ENSMUSG00000030279	C2cd5	9	5	4	7	0	8	8	11	1	1	10	13	8	12	11	13	7	17	5	8	3	8	6	7	9	7	12	9	6
ENSMUSG00000030281	Il17rc	31	32	19	28	22	14	21	11	6	6	31	34	43	40	37	41	17	27	30	27	46	26	31	43	31	31	43	33	50
ENSMUSG00000030282	Cmas	136	136	153	174	133	118	124	96	41	43	175	182	202	163	167	205	83	178	119	130	148	198	203	157	81	134	160	122	188
ENSMUSG00000030284	Creld1	26	35	29	34	17	17	15	10	6	4	41	35	44	49	36	53	26	34	28	24	35	44	42	43	29	35	46	33	52
ENSMUSG00000030286	Emc3	122	95	89	116	97	94	95	91	38	29	190	154	165	186	159	160	92	136	95	96	134	163	146	152	83	117	130	111	135
ENSMUSG00000030287	Itpr2	83	60	43	59	62	32	20	19	8	18	83	48	70	82	84	80	58	59	60	63	48	56	80	81	42	102	110	69	90
ENSMUSG00000030291	Med21	51	41	30	43	35	62	63	61	7	21	63	52	42	45	65	56	48	64	24	42	50	27	53	44	39	44	32	53	43
ENSMUSG00000030298	Sec13	104	114	146	173	172	308	296	235	37	49	258	227	162	221	271	286	113	174	95	184	246	184	214	191	116	128	196	184	218
ENSMUSG00000030301	Ccdc91	45	37	38	56	47	23	21	17	8	11	57	61	48	61	76	78	41	47	26	35	54	49	51	64	42	50	56	53	54
ENSMUSG00000030302	Atp2b2	11	3	1	3	0	7	3	2	1	0	9	8	13	3	4	3	1	5	3	3	7	1	1	1	1	2	3	0	0
ENSMUSG00000030304	Ergic2	144	169	137	197	147	130	138	113	50	51	204	199	202	219	220	209	163	155	127	151	160	198	185	218	101	176	179	127	211
ENSMUSG00000030306	Tmtc1	1	0	0	0	4	1	0	0	0	0	3	1	1	0	0	2	2	1	3	0	0	0	1	0	0	1	0	2	3
ENSMUSG00000030309	Caprin2	16	7	5	5	1	3	4	4	0	1	8	8	9	6	7	5	9	2	4	5	1	3	4	1	3	3	7	2	4
ENSMUSG00000030313	Dennd5b	144	100	92	102	93	80	82	90	42	51	159	96	150	186	158	179	150	187	197	184	179	121	154	148	151	229	242	161	186
ENSMUSG00000030314	Atg7	30	38	33	57	46	27	23	24	13	17	51	37	63	72	61	59	31	31	58	34	44	72	66	83	41	51	60	67	61
ENSMUSG00000030315	Vgll4	31	23	23	38	20	37	19	28	11	12	40	27	50	77	60	92	45	38	52	59	69	38	55	54	47	59	88	45	52
ENSMUSG00000030316	Tamm41	9	6	10	11	9	12	15	10	5	1	19	22	27	20	32	15	11	8	9	7	14	11	8	9	3	10	13	7	12
ENSMUSG00000030319	Cand2	0	1	0	0	0	0	2	2	0	0	1	1	1	2	0	3	2	2	2	1	0	1	2	0	1	2	2	1	1
ENSMUSG00000030321	Efcab12	0	0	0	0	0	0	1	0	0	0	1	0	0	0	1	1	0	0	0	0	0	0	0	3	0	0	0	0	0
ENSMUSG00000030322	Mbd4	0	1	0	0	2	2	4	2	0	0	9	6	10	0	5	5	2	1	0	0	6	1	1	4	1	6	3	1	2
ENSMUSG00000030323	Ift122	7	2	0	5	4	5	6	2	1	0	10	4	2	4	4	4	4	5	4	3	6	6	6	4	1	7	7	4	7
ENSMUSG00000030325	Klrb1c	2	0	1	2	0	1	0	1	2	0	1	1	0	1	1	2	2	1	1	1	1	1	2	1	0	2	0	3	0
ENSMUSG00000030327	Necap1	30	31	35	43	37	41	46	41	12	20	31	49	55	70	75	59	24	32	39	24	24	70	69	54	45	41	50	42	65
ENSMUSG00000030329	Pianp	0	1	0	0	1	0	0	1	0	0	1	0	0	0	1	0	1	2	0	0	1	0	1	1	0	0	1	0	2
ENSMUSG00000030330	Ing4	29	28	37	23	25	25	21	25	9	7	35	29	33	50	48	53	33	49	24	24	35	42	45	37	26	33	49	51	48
ENSMUSG00000030335	Mrpl51	206	182	173	211	183	230	208	192	54	77	293	276	282	306	338	312	183	236	186	205	257	257	311	303	195	254	255	254	260
ENSMUSG00000030336	Cd27	0	0	0	0	2	1	0	0	0	0	1	2	0	2	0	5	1	2	3	1	5	3	1	1	1	1	1	0	1
ENSMUSG00000030337	Vamp1	3	1	0	0	2	4	3	2	2	0	4	2	3	2	3	6	1	2	3	4	7	3	3	4	1	7	3	0	5
ENSMUSG00000030339	Ltbr	100	92	121	84	74	81	62	64	25	26	134	96	152	142	121	129	59	84	76	62	104	101	139	148	86	99	131	62	102
ENSMUSG00000030340	Scnn1a	13	8	7	21	31	1	0	1	4	6	4	13	13	34	18	17	18	15	18	18	18	12	35	31	26	34	54	38	37
ENSMUSG00000030341	Tnfrsf1a	90	178	152	57	71	95	64	69	15	36	132	127	138	180	129	157	74	105	75	84	109	102	150	109	95	137	129	85	102
ENSMUSG00000030342	Cd9	29	45	53	22	18	183	156	123	10	29	82	69	93	99	138	135	36	89	49	60	70	76	82	83	49	93	55	71	71
ENSMUSG00000030345	Dyrk4	0	0	0	0	0	0	0	0	0	0	0	1	0	0	0	0	0	0	0	0	0	0	3	0	0	0	0	0	0
ENSMUSG00000030346	Rad51ap1	7	0	0	0	0	1	0	1	1	0	24	15	18	8	7	3	1	5	2	1	5	0	0	5	0	2	2	1	1
ENSMUSG00000030347	D6Wsu163e	17	13	8	14	11	17	13	10	1	0	16	19	18	21	15	25	10	19	12	14	22	18	15	27	8	12	8	18	12
ENSMUSG00000030352	Tspan9	4	9	18	24	13	36	17	20	4	5	33	32	38	34	25	30	8	25	20	12	24	20	27	17	25	25	39	21	35
ENSMUSG00000030357	Fkbp4	214	270	218	415	332	121	120	93	20	35	256	263	251	271	291	267	162	185	144	256	331	257	311	342	160	203	304	234	257
ENSMUSG00000030359	Pzp	5964	4292	3122	4272	3826	8555	8262	7986	1553	2212	7600	4815	6131	5718	5886	7263	4767	4104	4145	4180	4953	3581	5134	4494	4130	6961	5630	4248	5127
ENSMUSG00000030364	Clec2h	13	10	5	7	5	3	6	2	11	8	29	21	34	41	27	56	17	10	12	10	8	20	45	40	28	45	73	41	31
ENSMUSG00000030365	Clec2i	1	0	2	0	0	2	0	1	1	1	8	2	2	1	1	1	0	1	0	1	0	2	7	2	0	0	2	3	2
ENSMUSG00000030374	Strn4	65	52	61	48	32	31	23	20	5	7	70	66	77	87	74	67	29	40	41	67	68	56	74	53	41	80	80	55	60
ENSMUSG00000030378	Sult2a8	371	975	893	1725	1360	88	84	71	434	538	628	471	458	2440	808	1212	1315	988	894	1053	1098	2130	2431	2398	1253	1603	1938	1926	1915
ENSMUSG00000030380	Mzf1	0	2	0	1	0	0	0	0	0	0	0	1	0	1	0	1	3	0	0	0	0	2	1	0	0	1	0	0	1
ENSMUSG00000030382	Slc27a5	643	759	875	1226	871	245	192	257	226	250	874	629	758	2306	1237	1479	1000	1060	885	747	790	1832	2090	2261	1002	1236	1585	1470	1589
ENSMUSG00000030385	2900092C05Rik	0	0	2	0	1	1	1	1	0	1	1	0	0	1	2	0	0	0	0	0	0	1	0	0	0	0	2	0	0
ENSMUSG00000030386	Zfp606	11	8	10	7	5	6	8	5	4	3	16	12	9	11	12	24	8	16	6	5	7	8	13	10	16	10	10	15	11
ENSMUSG00000030393	Zik1	1	3	0	1	1	3	5	1	0	1	3	1	1	0	1	0	2	0	1	0	2	1	0	0	0	2	0	0	1
ENSMUSG00000030397	Mark4	8	10	8	7	3	6	4	3	3	1	9	7	9	10	12	13	4	8	9	8	10	4	8	16	10	5	12	6	13
ENSMUSG00000030400	Ercc2	6	3	8	2	5	4	3	2	0	0	7	1	4	8	7	6	2	9	4	3	6	7	6	8	5	5	11	5	9
ENSMUSG00000030401	Rtn2	1	1	1	0	2	0	0	0	0	0	1	1	6	3	6	5	1	1	1	0	0	0	3	2	3	0	0	0	0
ENSMUSG00000030403	Vasp	35	36	25	14	10	31	47	36	7	7	42	43	44	40	47	59	24	23	24	18	20	26	40	28	11	33	34	26	28
ENSMUSG00000030407	Qpctl	14	15	12	17	14	7	15	19	3	3	24	20	26	23	18	26	14	16	11	9	16	17	24	30	19	23	17	14	30
ENSMUSG00000030409	Dmpk	9	4	13	9	9	7	6	7	4	2	39	32	31	25	40	43	11	18	17	7	20	13	37	12	8	18	18	16	16
ENSMUSG00000030410	Dmwd	12	18	14	21	11	11	11	4	3	2	17	19	24	27	40	33	10	11	14	10	17	14	22	18	17	18	28	16	22
ENSMUSG00000030411	Nova2	1	1	0	0	1	1	0	0	0	0	1	0	1	0	2	1	0	0	2	1	0	2	0	2	0	1	1	1	4
ENSMUSG00000030413	Pglyrp1	2	0	1	0	0	0	1	0	0	0	0	0	0	1	0	1	0	0	0	0	2	1	1	2	0	1	1	1	0
ENSMUSG00000030417	Pdcd5	147	120	102	131	103	279	261	236	60	96	200	170	162	152	201	244	129	132	99	114	118	131	198	199	103	181	190	141	184
ENSMUSG00000030421	Uri1	78	78	89	83	60	84	32	68	30	18	107	70	103	112	106	119	80	62	75	47	62	95	112	108	67	102	127	72	136
ENSMUSG00000030423	Pop4	37	33	25	36	32	64	36	32	4	13	56	45	43	51	58	60	41	45	26	31	34	38	36	39	33	41	42	36	38
ENSMUSG00000030424	Zfp939	4	0	3	3	1	0	3	3	0	1	1	2	0	7	5	3	1	1	3	3	3	1	3	4	1	2	2	3	4
ENSMUSG00000030427	Lilra6	2	1	1	0	2	5	2	2	1	0	3	0	2	1	0	0	0	1	0	1	1	1	0	1	0	2	0	2	1
ENSMUSG00000030428	Ttyh1	1	1	0	3	0	0	0	1	0	0	1	1	0	2	1	1	0	2	0	0	1	0	1	0	2	1	3	2	5
ENSMUSG00000030431	Tmem238	42	61	77	82	69	53	49	36	24	18	104	91	102	134	95	111	63	94	65	66	76	99	89	126	83	101	142	110	141
ENSMUSG00000030432	Rpl28	343	504	564	448	311	415	508	283	118	164	1010	798	748	790	1287	1401	348	504	467	507	841	572	1211	1310	805	1080	1030	932	732
ENSMUSG00000030435	U2af2	35	38	37	23	18	45	40	22	14	17	48	33	43	35	50	43	34	24	27	20	39	20	37	30	22	35	30	31	24
ENSMUSG00000030443	Zfp583	1	0	0	0	2	0	0	2	0	0	0	1	1	0	1	2	0	1	0	1	1	0	0	1	0	1	1	0	2
ENSMUSG00000030446	Zfp273	2	4	2	3	1	1	4	1	0	2	4	4	1	3	1	3	3	4	0	2	1	3	4	2	3	3	3	3	6
ENSMUSG00000030447	Cyfip1	90	66	50	75	56	76	66	69	26	31	151	99	89	114	109	92	76	79	75	68	76	71	95	85	60	97	88	82	78
ENSMUSG00000030451	Herc2	113	83	60	71	66	79	59	54	20	17	91	61	94	74	90	120	86	87	97	86	88	58	105	110	74	115	105	72	122
ENSMUSG00000030452	Nipa2	66	76	95	73	41	69	61	52	9	19	84	83	86	95	94	89	49	70	59	61	45	79	88	105	39	79	85	67	75
ENSMUSG00000030465	Psd3	60	50	31	61	37	32	19	21	15	18	65	50	53	69	58	65	80	65	93	63	77	38	52	47	47	84	89	55	68
ENSMUSG00000030468	Siglecg	1	0	0	0	0	1	2	0	0	0	0	0	0	1	1	3	0	0	0	1	0	1	0	0	1	0	0	1	0
ENSMUSG00000030469	Zfp719	8	10	13	5	4	12	7	7	4	4	9	4	6	12	6	11	2	5	4	7	3	9	6	2	3	2	5	3	6
ENSMUSG00000030470	Csrp3	24	33	58	75	68	11	25	32	45	32	24	20	45	106	66	83	88	94	74	55	88	98	101	104	71	82	85	108	103
ENSMUSG00000030471	Zdhhc13	14	16	7	11	6	12	10	13	2	1	16	11	13	10	17	18	6	11	14	13	8	10	6	15	10	7	9	7	7
ENSMUSG00000030474	Siglece	9	11	9	9	4	4	6	5	0	0	6	7	3	15	17	6	2	6	7	4	5	5	6	10	2	7	5	7	6
ENSMUSG00000030483	Cyp2b10	17	15	16	10	16	12	3	2	1	3	97	69	68	67	30	51	33	22	36	9	4	6	30	26	6	13	9	6	6
ENSMUSG00000030486	Zfp108	1	1	1	3	3	3	0	1	0	2	1	0	0	0	2	0	3	0	2	1	1	2	1	3	0	5	5	0	1
ENSMUSG00000030493	Faap24	2	6	6	4	6	3	2	6	4	1	19	7	22	11	11	14	2	6	6	4	8	8	6	7	6	7	5	3	6
ENSMUSG00000030494	Rhpn2	17	19	11	18	17	19	13	19	4	0	17	17	18	38	42	20	14	25	8	13	20	18	26	18	14	18	20	18	30
ENSMUSG00000030498	Gas2	130	57	64	116	80	15	33	19	39	41	118	120	131	210	162	151	92	121	110	113	121	114	133	162	133	192	208	206	184
ENSMUSG00000030499	Kctd15	8	5	6	1	3	2	1	4	0	1	3	2	6	5	1	4	3	1	2	4	3	4	5	2	3	6	4	2	3
ENSMUSG00000030505	Prmt3	63	59	55	22	33	29	25	18	2	3	35	22	16	25	29	34	17	15	14	19	36	26	34	32	12	16	13	16	22
ENSMUSG00000030509	Asb7	7	5	8	2	10	11	13	5	4	6	19	11	17	21	16	25	12	16	18	17	12	15	26	12	8	25	20	12	30
ENSMUSG00000030512	Snrpa1	43	54	57	44	51	128	90	78	9	13	82	97	83	83	109	92	49	56	41	61	87	59	67	67	28	45	49	55	69
ENSMUSG00000030513	Pcsk6	53	75	47	80	79	26	26	24	26	13	49	48	78	91	73	96	44	73	52	43	48	64	76	82	66	90	99	74	81
ENSMUSG00000030515	Tarsl2	26	21	16	18	25	14	6	9	6	10	27	19	26	32	21	29	13	19	22	17	19	18	32	30	17	45	41	23	27
ENSMUSG00000030516	Tjp1	102	59	49	59	49	67	40	65	17	27	83	72	80	37	72	96	60	64	61	44	71	48	83	72	40	104	104	43	72
ENSMUSG00000030518	Fam189a1	51	44	35	45	45	41	35	22	8	7	42	34	47	81	49	69	24	42	41	40	39	53	58	51	33	62	56	42	53
ENSMUSG00000030519	Apba2	0	0	0	0	0	0	0	0	0	0	0	0	0	0	0	0	0	0	0	0	0	1	0	1	0	0	0	0	0
ENSMUSG00000030521	Mphosph10	72	75	77	50	31	91	66	76	10	14	89	66	50	37	50	61	66	32	33	56	60	36	52	37	22	45	47	38	50
ENSMUSG00000030522	Mtmr10	30	31	21	35	11	45	35	28	12	13	21	10	19	35	38	39	39	38	36	31	20	28	33	37	27	44	33	24	54
ENSMUSG00000030525	Chrna7	2	0	0	0	1	0	0	1	0	0	0	0	0	1	0	0	0	0	0	0	0	1	0	0	1	0	1	0	0
ENSMUSG00000030527	Crtc3	22	6	12	6	11	22	14	24	3	6	12	10	30	20	27	27	13	16	14	21	11	8	14	14	17	23	23	26	24
ENSMUSG00000030528	Blm	7	3	1	4	3	2	2	2	0	2	10	13	7	9	4	5	4	8	6	3	7	3	3	2	6	5	9	8	2
ENSMUSG00000030530	Furin	24	49	72	61	60	52	56	56	34	22	76	77	96	117	70	119	31	62	54	56	58	59	91	110	81	110	127	63	97
ENSMUSG00000030532	Hddc3	4	1	1	1	3	5	3	5	1	1	5	4	3	2	5	3	4	4	2	5	2	0	4	6	4	4	3	2	2
ENSMUSG00000030533	Unc45a	12	22	11	12	12	7	16	12	1	0	14	15	24	20	17	20	4	20	5	16	16	13	20	24	8	14	20	9	21
ENSMUSG00000030534	Vps33b	2	9	7	5	10	4	10	5	3	1	12	6	7	9	11	8	3	11	3	3	4	8	8	9	8	6	10	11	8
ENSMUSG00000030536	Iqgap1	77	48	33	24	30	123	100	95	5	15	178	85	109	57	81	76	45	68	48	38	30	29	47	37	29	54	41	27	30
ENSMUSG00000030538	Cib1	143	163	171	223	201	315	356	309	80	111	289	297	255	317	346	370	147	246	187	228	267	293	374	406	298	329	378	335	365
ENSMUSG00000030539	Sema4b	3	4	2	3	3	6	3	8	0	0	6	5	10	6	5	9	3	7	3	4	6	3	8	10	5	9	7	7	7
ENSMUSG00000030541	Idh2	115	108	146	154	160	154	124	80	44	60	263	266	278	357	388	362	136	220	153	155	210	190	256	272	159	209	227	181	181
ENSMUSG00000030544	Mesp1	1	1	0	0	0	0	1	0	0	0	1	0	0	0	0	0	0	0	1	0	0	1	0	0	0	0	0	0	0
ENSMUSG00000030545	Pex11a	126	167	214	172	107	101	59	83	27	33	56	87	100	105	117	128	105	161	134	76	88	110	135	85	77	174	141	103	161
ENSMUSG00000030551	Nr2f2	49	55	64	59	42	49	65	45	32	27	146	99	141	138	142	176	62	91	101	79	77	90	166	132	103	154	186	95	144
ENSMUSG00000030553	Pgpep1l	0	1	0	0	0	0	0	0	0	0	0	0	0	0	0	0	0	0	0	0	1	0	0	1	1	0	0	0	0
ENSMUSG00000030554	Synm	7	1	1	2	5	10	1	6	3	3	4	2	4	1	5	1	1	2	2	0	6	1	2	0	1	5	2	1	1
ENSMUSG00000030555	Ttc23	40	52	51	114	89	38	24	18	22	32	73	73	67	148	106	120	83	96	95	120	125	118	136	121	81	96	98	72	75
ENSMUSG00000030556	Lrrc28	62	47	52	41	62	63	41	52	11	14	45	44	42	77	51	57	63	46	62	64	80	99	102	74	42	53	67	63	66
ENSMUSG00000030557	Mef2a	109	90	79	55	59	97	68	81	18	22	127	72	107	93	104	126	107	82	106	66	80	68	87	72	75	125	117	98	112
ENSMUSG00000030559	Rab38	0	0	0	1	1	8	4	7	3	0	4	0	1	4	1	1	2	1	2	1	5	2	3	4	0	1	4	1	1
ENSMUSG00000030560	Ctsc	164	180	215	166	119	379	285	287	33	43	403	316	305	451	407	480	179	366	145	90	128	277	325	289	133	252	240	264	223
ENSMUSG00000030562	Nox4	15	16	28	55	29	18	24	29	36	33	56	45	41	57	59	62	49	38	39	74	53	74	102	71	60	98	91	67	82
ENSMUSG00000030577	Cd22	3	0	2	1	3	0	1	1	0	0	3	0	1	1	5	2	4	1	4	0	1	1	0	6	2	5	2	2	2
ENSMUSG00000030579	Tyrobp	135	100	90	73	64	252	223	181	27	41	306	202	170	244	381	338	116	186	75	36	62	108	113	133	81	141	92	148	110
ENSMUSG00000030583	Sipa1l3	6	5	1	6	2	6	2	1	1	0	7	1	6	13	13	6	5	5	5	5	5	4	10	7	3	9	8	7	9
ENSMUSG00000030584	Dpf1	2	0	0	0	1	0	0	0	0	0	3	0	0	0	4	1	0	0	0	0	1	1	0	0	0	1	0	2	0
ENSMUSG00000030587	2200002D01Rik	38	41	47	54	35	149	196	121	28	34	223	176	180	130	172	135	100	122	111	134	179	82	169	91	85	127	166	122	134
ENSMUSG00000030588	Yif1b	73	57	71	82	81	88	91	66	38	54	170	153	189	165	174	206	57	89	71	115	156	110	116	119	89	102	128	103	170
ENSMUSG00000030589	Rasgrp4	0	0	0	0	0	0	0	0	0	2	0	0	0	0	1	0	0	0	0	0	0	0	1	1	0	1	0	0	0
ENSMUSG00000030590	Fam98c	28	17	23	26	24	17	10	12	2	7	33	15	17	28	21	38	12	28	32	20	31	34	38	51	26	34	53	19	42
ENSMUSG00000030591	Psmd8	270	334	356	363	312	563	590	585	97	131	539	479	436	461	552	574	251	378	229	401	470	395	452	473	304	386	435	447	461
ENSMUSG00000030592	Ryr1	0	1	0	0	0	2	1	0	0	0	1	0	1	0	1	0	0	0	0	0	0	1	0	0	0	1	1	0	0
ENSMUSG00000030595	Nfkbib	49	65	64	33	36	41	35	27	4	11	69	53	55	82	66	54	27	53	37	42	61	49	66	94	34	43	56	44	59
ENSMUSG00000030598	Fbxo17	1	3	0	5	2	1	2	1	1	3	4	3	1	5	0	3	2	2	1	2	1	6	2	3	4	3	0	4	2
ENSMUSG00000030600	Lrfn1	0	0	0	0	0	1	0	0	0	0	2	2	1	0	2	0	0	0	0	0	0	1	1	0	0	3	0	0	0
ENSMUSG00000030603	Psmc4	429	408	317	422	339	320	285	243	40	86	431	444	365	409	421	437	181	366	231	305	455	304	382	346	270	358	415	366	359
ENSMUSG00000030604	Zfp626	7	3	2	1	5	7	3	3	2	4	6	7	11	11	7	14	8	5	11	4	4	2	5	8	7	7	8	3	9
ENSMUSG00000030605	Mfge8	21	38	30	17	22	26	28	34	7	3	78	76	86	62	140	125	26	62	30	37	49	25	52	36	28	32	37	33	39
ENSMUSG00000030607	Acan	0	0	0	0	0	0	0	0	0	0	0	0	0	0	0	0	0	0	0	0	0	1	0	0	0	0	0	0	0
ENSMUSG00000030609	Aen	9	7	5	6	3	11	8	11	0	1	6	3	8	2	4	7	6	6	4	2	4	6	4	3	3	0	5	3	4
ENSMUSG00000030610	Det1	29	20	20	13	18	16	11	21	3	0	24	29	16	24	40	23	13	18	18	17	25	14	27	10	11	10	17	8	17
ENSMUSG00000030611	Mrps11	46	51	63	72	58	67	82	69	18	28	100	94	100	89	84	120	37	74	49	51	73	65	88	108	57	56	103	61	87
ENSMUSG00000030612	Mrpl46	95	101	102	115	95	115	104	97	29	43	153	148	111	151	161	140	83	133	68	92	96	131	130	147	86	100	119	123	142
ENSMUSG00000030613	Ccdc90b	25	20	18	25	17	36	22	18	7	5	46	38	48	51	48	38	41	40	29	35	30	33	50	33	20	36	41	29	36
ENSMUSG00000030614	Tmem126b	40	43	52	83	79	60	60	31	32	28	92	82	81	112	95	102	54	60	52	50	65	92	125	103	54	79	78	96	81
ENSMUSG00000030615	Tmem126a	597	523	565	641	621	482	388	366	89	116	721	806	631	765	761	714	364	449	319	468	608	651	811	786	399	442	540	594	586
ENSMUSG00000030616	Sytl2	2	4	1	1	1	2	1	3	2	0	7	4	6	2	3	4	2	2	0	1	2	1	3	0	1	6	2	4	1
ENSMUSG00000030619	Eed	53	72	52	52	36	70	53	55	19	16	76	59	70	64	74	67	41	50	41	47	35	56	88	60	37	61	65	53	58
ENSMUSG00000030621	Me3	0	0	0	0	1	0	0	0	0	1	1	1	1	1	0	0	0	1	0	0	1	0	3	1	1	1	0	4	1
ENSMUSG00000030629	Zfand6	170	254	201	246	175	216	180	168	107	103	325	360	344	512	520	557	295	368	291	249	243	491	457	475	250	402	448	404	426
ENSMUSG00000030630	Fah	1453	1333	1246	2102	2025	293	274	280	191	267	1943	1762	1977	2911	1940	2023	1177	1690	1504	1535	2083	1915	2672	2787	1412	1782	2345	2166	2030
ENSMUSG00000030641	Ddias	1	1	1	2	4	3	3	2	1	0	24	14	5	7	23	13	0	5	2	1	2	2	3	1	0	2	1	2	3
ENSMUSG00000030643	Rab30	47	59	51	13	11	30	22	21	1	2	6	21	11	12	12	25	9	30	5	6	7	16	16	16	11	22	18	13	20
ENSMUSG00000030647	Ndufc2	285	306	322	392	313	319	335	263	127	204	519	451	434	618	634	568	388	516	420	399	446	443	561	535	356	411	488	533	555
ENSMUSG00000030649	Anapc15	21	7	19	18	24	35	33	19	2	14	58	45	61	27	53	42	15	23	21	22	34	22	20	30	21	35	31	26	35
ENSMUSG00000030651	Art2b	0	0	0	1	0	0	0	0	0	0	0	0	0	0	0	0	0	1	0	1	1	0	2	0	0	1	0	0	0
ENSMUSG00000030652	Coq7	129	98	127	117	113	193	189	130	24	46	175	175	172	208	181	147	93	120	117	170	199	128	166	178	99	132	171	157	170
ENSMUSG00000030653	Pde2a	8	11	8	16	4	18	19	15	4	4	23	13	14	28	28	28	16	10	21	6	12	32	22	38	13	21	41	21	21
ENSMUSG00000030654	Arl6ip1	378	317	300	455	348	324	296	308	205	193	680	709	589	797	687	758	520	681	557	444	424	676	679	687	461	733	721	623	712
ENSMUSG00000030655	Smg1	105	94	55	43	48	43	36	42	16	13	62	60	53	62	68	68	68	76	83	77	101	44	66	69	50	114	103	47	82
ENSMUSG00000030657	Xylt1	3	1	0	0	1	4	0	2	0	0	3	1	1	2	1	0	2	0	2	0	0	0	1	2	1	2	0	0	0
ENSMUSG00000030659	Nucb2	18	16	14	7	13	182	193	82	2	3	131	78	45	18	50	31	17	39	8	32	31	28	23	23	11	19	19	14	20
ENSMUSG00000030660	Pik3c2a	169	96	87	55	65	72	66	58	42	21	103	64	67	63	90	88	79	97	116	156	129	60	72	62	70	105	86	52	73
ENSMUSG00000030662	Ipo5	85	52	61	45	34	71	41	44	13	13	85	50	48	57	51	45	29	50	53	37	47	50	57	59	50	51	47	37	50
ENSMUSG00000030663	1110004F10Rik	200	221	201	209	146	286	272	277	65	90	306	315	271	291	325	274	173	229	147	172	202	228	262	266	165	265	251	193	261
ENSMUSG00000030664	Sox6os	7	8	10	4	9	3	2	3	1	1	4	7	1	4	2	10	3	2	2	2	1	8	5	13	5	6	8	4	8
ENSMUSG00000030670	Cyp2r1	18	16	18	45	24	26	39	26	11	19	53	58	58	77	56	53	39	55	43	48	37	83	49	54	35	42	43	67	58
ENSMUSG00000030671	Pde3b	53	41	40	93	64	24	20	26	22	31	61	72	56	83	73	90	70	71	88	65	84	61	74	84	67	94	111	55	93
ENSMUSG00000030672	Mylpf	6	3	4	2	3	5	1	3	3	4	3	4	9	3	7	11	3	6	2	6	1	4	2	6	11	7	7	3	8
ENSMUSG00000030674	Qprt	186	184	200	336	230	152	168	129	66	105	450	424	419	657	559	537	289	373	266	365	411	404	566	550	366	461	492	519	570
ENSMUSG00000030677	Kif22	1	0	0	1	0	7	6	6	0	0	36	29	46	18	28	22	3	11	5	2	2	1	1	4	5	2	2	3	4
ENSMUSG00000030678	Maz	6	5	5	4	2	5	3	2	1	3	11	7	18	8	9	7	4	8	3	1	9	8	8	9	3	8	10	3	6
ENSMUSG00000030681	Mvp	50	70	77	45	37	140	98	84	10	13	90	101	108	74	90	86	35	82	46	51	79	59	69	62	39	85	80	51	69
ENSMUSG00000030682	Cdipt	53	62	65	86	79	67	53	57	11	19	100	84	114	125	112	118	45	62	52	68	84	104	93	103	58	88	94	67	93
ENSMUSG00000030685	Kctd13	2	6	12	5	0	4	3	5	0	0	8	6	6	9	12	15	4	6	10	6	15	5	11	8	3	12	7	11	3
ENSMUSG00000030688	Stard10	1161	1220	1337	1683	1234	769	829	867	407	491	1875	1712	1830	1933	2106	1806	1075	1610	1473	1377	1816	1713	1912	1968	1231	1488	1838	1193	1862
ENSMUSG00000030689	Ino80e	14	23	20	11	9	21	15	16	1	3	30	9	32	19	18	18	6	13	18	11	24	18	19	18	13	14	31	13	15
ENSMUSG00000030691	Fchsd2	21	16	15	17	33	20	20	20	17	15	39	28	39	51	49	63	37	48	60	45	50	38	44	57	35	50	53	32	47
ENSMUSG00000030695	Aldoa	344	372	390	193	151	459	335	329	64	85	444	343	399	361	375	420	138	321	230	312	419	326	387	350	214	295	298	266	344
ENSMUSG00000030697	Ppp4c	139	153	149	132	118	149	114	120	37	28	230	207	174	223	222	214	105	159	113	133	160	189	182	190	96	126	177	144	160
ENSMUSG00000030701	Plekhb1	22	45	21	63	50	12	11	13	7	17	40	33	26	56	41	23	10	14	30	20	21	43	73	57	34	44	45	71	63
ENSMUSG00000030703	Gdpd3	2	1	1	0	0	0	0	0	0	1	2	1	0	1	1	1	1	1	1	0	0	1	0	1	2	1	2	0	1
ENSMUSG00000030704	Rab6a	196	189	162	163	158	213	156	211	31	52	172	166	182	240	170	207	142	193	192	203	239	157	200	199	98	212	198	158	178
ENSMUSG00000030706	Mrpl48	115	99	86	103	80	103	108	77	33	62	147	120	115	128	141	156	80	109	109	113	112	94	145	137	86	129	136	138	131
ENSMUSG00000030707	Coro1a	4	3	1	1	2	14	17	10	3	5	23	12	10	6	3	19	8	6	7	1	7	7	6	4	9	10	10	9	7
ENSMUSG00000030708	Dnajb13	1	0	0	0	0	1	2	1	0	0	6	2	1	1	4	4	0	3	0	0	1	0	2	0	1	3	2	2	1
ENSMUSG00000030711	Sult1a1	756	977	1232	872	846	796	727	840	198	297	672	436	537	1147	989	915	619	817	559	626	712	561	846	791	651	982	998	828	676
ENSMUSG00000030714	Sgf29	28	33	35	40	27	30	20	12	2	6	39	30	40	41	52	53	15	44	17	28	23	51	65	50	26	27	51	47	40
ENSMUSG00000030717	Nupr1	6	9	2	3	6	43	32	21	1	4	34	20	23	17	24	23	9	17	7	7	13	11	12	2	3	13	4	10	8
ENSMUSG00000030718	Ppme1	44	44	43	45	42	41	31	36	5	5	49	37	45	49	57	53	36	47	24	36	41	36	53	44	28	41	44	32	45
ENSMUSG00000030720	Cln3	20	17	27	18	18	23	11	13	4	4	28	24	22	37	28	23	19	6	16	21	17	27	27	27	14	32	28	20	36
ENSMUSG00000030722	Nfatc2ip	12	6	6	7	2	7	2	4	2	2	12	3	15	10	9	11	3	7	4	3	10	8	7	8	3	7	5	8	12
ENSMUSG00000030725	Lipt2	9	10	11	12	10	25	13	13	8	2	13	13	15	23	27	23	13	17	11	21	20	17	26	13	7	12	15	14	24
ENSMUSG00000030726	Pold3	25	20	24	16	14	27	14	11	5	6	46	30	28	17	42	25	11	30	19	16	17	19	30	14	16	19	16	18	28
ENSMUSG00000030727	Rabep2	14	11	7	4	4	6	8	5	2	4	18	8	14	16	17	11	6	27	8	7	13	13	12	17	19	16	14	15	11
ENSMUSG00000030729	Pgm2l1	7	3	5	4	6	5	3	5	6	2	9	6	7	8	6	10	8	3	5	7	9	5	6	8	9	12	6	9	7
ENSMUSG00000030731	Syt3	4	4	3	1	3	0	0	0	3	0	0	5	4	4	4	2	1	6	1	1	1	6	4	4	6	5	6	2	10
ENSMUSG00000030732	Chrdl2	0	0	1	1	1	2	0	0	0	0	0	0	0	0	0	0	0	0	0	1	0	1	0	0	0	0	0	0	0
ENSMUSG00000030733	Sh2b1	9	22	17	19	18	11	13	17	7	4	14	16	17	37	19	23	20	19	18	16	17	29	25	35	20	28	40	26	20
ENSMUSG00000030735	Gm9755	69	92	67	99	97	72	86	55	28	39	171	186	242	181	176	192	103	152	103	136	190	144	208	201	142	113	201	142	168
ENSMUSG00000030737	Slco2b1	71	61	71	110	99	21	27	43	21	35	94	81	94	204	109	109	61	72	78	102	120	124	166	185	104	102	168	113	129
ENSMUSG00000030738	Eif3c	688	640	542	383	337	675	578	550	82	127	540	410	443	404	477	523	379	370	337	360	451	397	482	444	335	488	548	386	476
ENSMUSG00000030739	Myh14	3	4	8	10	7	8	5	1	3	1	10	7	6	6	3	11	5	11	12	13	8	7	14	12	11	12	19	14	12
ENSMUSG00000030741	Spns1	13	24	12	23	13	14	19	12	2	1	21	21	25	42	38	39	12	20	23	13	32	22	38	25	18	25	28	17	20
ENSMUSG00000030742	Lat	1	2	1	0	0	1	0	2	0	0	1	1	1	2	3	4	6	2	0	0	1	3	4	6	2	3	2	0	4
ENSMUSG00000030744	Rps3	891	824	793	832	713	1580	1430	1103	241	310	1558	1335	1087	946	1349	1269	759	797	629	909	1142	741	991	945	758	1094	980	984	944
ENSMUSG00000030745	Il21r	0	0	0	0	0	3	0	0	0	0	5	0	1	1	0	7	0	2	0	0	1	3	0	0	1	2	1	1	0
ENSMUSG00000030747	Dgat2	441	535	524	901	695	208	226	206	127	164	504	484	630	1131	663	749	311	426	408	454	757	1015	1144	1335	500	649	864	584	630
ENSMUSG00000030748	Il4ra	11	24	26	13	24	21	20	22	2	6	24	28	20	25	35	42	20	25	12	11	17	17	18	27	18	19	38	24	30
ENSMUSG00000030750	Nsmce1	40	41	38	55	22	134	125	96	24	23	158	130	142	116	123	81	56	82	68	60	100	55	69	71	51	71	74	93	95
ENSMUSG00000030751	Psma1	231	276	236	320	230	379	318	266	115	115	411	382	332	398	404	404	243	415	223	323	417	295	357	359	227	344	315	348	384
ENSMUSG00000030752	Kdm8	4	7	3	5	2	0	1	2	0	0	2	4	5	7	6	6	3	4	0	6	0	4	8	2	3	0	3	2	5
ENSMUSG00000030753	Prkrir	85	81	74	59	49	50	42	45	26	28	105	68	77	90	90	101	65	71	64	45	61	71	69	92	60	82	90	59	73
ENSMUSG00000030754	Copb1	164	168	161	155	138	178	158	127	42	57	258	192	182	222	251	225	157	189	137	168	173	208	227	209	135	228	194	185	196
ENSMUSG00000030759	Far1	13	8	5	5	3	37	21	23	7	6	29	17	10	14	12	10	9	16	15	18	12	7	10	2	12	14	7	6	10
ENSMUSG00000030760	Acer3	25	39	31	34	28	49	47	33	10	18	60	49	35	52	48	57	35	58	54	38	38	34	38	53	27	54	46	37	55
ENSMUSG00000030761	Myo7a	10	9	6	5	6	15	6	7	0	3	19	10	11	11	13	14	8	13	10	11	8	3	10	6	8	9	9	9	6
ENSMUSG00000030762	Aqp8	43	143	115	129	119	78	101	80	135	205	379	331	251	1006	490	426	399	644	587	823	1307	267	309	297	776	729	807	1148	856
ENSMUSG00000030763	Lcmt1	15	15	8	23	30	29	25	17	10	9	29	35	32	34	38	32	20	22	19	32	60	20	21	24	17	35	36	38	44
ENSMUSG00000030766	Arhgap17	17	14	11	18	8	14	8	12	4	5	30	15	20	17	20	17	19	25	18	18	18	17	16	23	15	18	29	17	14
ENSMUSG00000030768	Disp1	3	1	4	2	2	3	3	2	0	0	2	3	5	5	6	7	3	5	7	0	3	3	2	2	7	2	5	2	7
ENSMUSG00000030769	Slc5a11	0	0	0	0	0	0	0	1	0	0	2	0	2	0	0	1	0	0	0	0	0	0	0	1	0	0	0	1	0
ENSMUSG00000030770	Parva	82	71	53	78	76	42	44	37	24	21	101	94	96	120	122	105	70	109	90	86	99	83	97	121	92	134	138	106	108
ENSMUSG00000030771	Micalcl	4	0	0	0	2	0	0	0	0	0	0	0	0	0	1	1	2	1	1	0	0	1	0	0	1	1	0	1	1
ENSMUSG00000030772	Dkk3	3	5	2	2	2	0	2	0	1	0	6	11	3	6	5	8	2	4	1	4	4	4	8	8	3	5	6	4	3
ENSMUSG00000030774	Pak1	12	11	10	6	8	7	11	9	0	3	41	18	15	12	34	27	16	16	2	6	6	7	15	14	1	8	8	6	10
ENSMUSG00000030779	Rbbp6	226	201	152	120	104	106	77	98	48	54	145	107	151	135	171	183	127	147	153	133	178	98	148	143	133	269	271	127	190
ENSMUSG00000030780	BC017158	11	14	13	24	16	17	12	11	6	6	28	29	38	42	31	29	21	23	20	24	16	26	42	43	17	17	26	27	20
ENSMUSG00000030782	Tgfb1i1	7	9	9	3	6	4	5	6	1	1	7	13	11	6	11	11	0	5	5	4	10	4	4	2	4	3	3	8	0
ENSMUSG00000030785	Cox6a2	0	0	0	1	0	0	3	0	0	0	4	2	0	2	0	2	0	1	0	0	1	1	1	0	1	1	1	0	1
ENSMUSG00000030786	Itgam	8	5	2	6	5	19	14	17	0	0	4	3	5	10	0	4	5	1	1	1	6	8	0	7	2	4	3	3	2
ENSMUSG00000030787	Lyve1	100	81	86	32	42	69	49	72	4	14	55	45	38	69	67	62	35	53	51	14	35	45	32	50	31	53	56	39	32
ENSMUSG00000030788	Rnf141	31	26	29	39	28	54	60	41	15	11	82	79	68	75	82	89	46	62	42	59	61	63	51	49	48	77	82	57	77
ENSMUSG00000030789	Itgax	0	1	0	0	0	4	3	0	0	1	3	1	2	2	2	1	1	2	1	1	1	1	2	3	0	2	3	0	1
ENSMUSG00000030790	Adm	5	12	9	1	4	4	4	7	1	0	4	3	3	6	9	6	0	4	1	1	3	1	2	8	3	3	6	1	5
ENSMUSG00000030792	Dkkl1	0	0	0	0	1	0	0	0	0	0	0	0	0	0	0	0	0	0	0	0	0	1	0	0	0	0	1	0	0
ENSMUSG00000030793	Pycard	18	5	10	8	13	41	29	34	4	1	50	39	40	23	26	21	10	30	16	11	28	21	8	20	8	26	7	35	16
ENSMUSG00000030795	Fus	90	66	48	33	38	68	63	58	14	26	95	92	93	78	83	88	85	63	84	56	107	53	90	66	87	100	109	69	80
ENSMUSG00000030796	Tead2	1	0	0	0	0	0	0	3	0	0	2	1	0	2	3	1	0	1	2	1	2	0	2	0	0	0	0	3	1
ENSMUSG00000030798	Cd37	5	6	7	5	1	2	7	4	0	0	13	6	7	9	12	9	6	6	8	7	7	9	9	2	2	10	6	10	5
ENSMUSG00000030800	Prss8	5	11	8	18	9	7	6	7	9	3	21	13	16	49	17	22	14	18	19	19	25	16	30	30	24	30	27	18	24
ENSMUSG00000030801	Kat8	28	37	39	39	31	16	21	32	7	5	49	51	23	50	51	41	29	29	24	40	24	64	48	70	18	46	51	37	56
ENSMUSG00000030802	Bckdk	10	18	27	24	27	33	45	34	2	11	66	39	59	48	45	41	20	26	20	23	37	31	31	35	17	31	38	24	24
ENSMUSG00000030804	Gm21974	513	529	549	816	706	437	551	478	214	262	938	749	771	1161	888	1065	624	733	545	706	754	964	1155	1119	811	1099	1183	984	1212
ENSMUSG00000030805	Stx4a	41	20	34	35	37	51	34	37	8	11	62	48	40	60	53	51	27	33	30	35	55	26	56	57	48	61	65	60	61
ENSMUSG00000030806	Stx1b	1	0	0	1	0	2	0	0	0	0	3	1	1	3	0	0	2	1	0	2	0	1	0	0	6	1	4	2	7
ENSMUSG00000030811	Fbxl19	2	1	2	1	1	0	2	3	1	1	2	1	0	0	0	1	0	2	1	0	0	1	1	0	1	1	0	0	0
ENSMUSG00000030814	Bcl7c	17	21	24	19	15	15	26	27	11	15	44	50	40	51	57	64	10	30	20	12	20	30	40	38	36	41	45	28	49
ENSMUSG00000030815	Phkg2	29	23	30	34	28	16	23	18	6	6	39	43	34	56	27	43	18	31	24	21	36	35	51	68	19	44	50	39	39
ENSMUSG00000030816	Rnf40	13	15	18	23	18	18	18	13	9	5	39	26	23	34	18	29	13	14	19	18	19	34	36	37	13	20	20	7	32
ENSMUSG00000030822	Prr14	22	27	29	28	31	11	18	8	10	7	30	41	42	75	51	45	14	18	24	18	29	46	55	67	31	31	47	41	48
ENSMUSG00000030823	9130019O22Rik	2	3	1	2	2	4	4	3	2	1	6	10	6	4	9	13	4	8	2	2	2	2	5	4	2	7	8	6	2
ENSMUSG00000030824	Nucb1	81	128	115	165	142	79	76	53	18	34	216	193	250	288	236	270	114	130	104	145	172	228	265	251	135	184	285	160	218
ENSMUSG00000030826	Bcat2	3	7	5	7	6	6	4	1	0	5	19	5	14	12	12	20	7	7	6	11	9	10	8	15	8	14	17	12	10
ENSMUSG00000030827	Fgf21	36	48	42	5	2	3	27	10	1	5	15	8	22	3	22	16	6	24	4	5	3	18	10	2	4	10	7	11	12
ENSMUSG00000030830	Itgal	18	11	7	12	5	9	5	4	0	2	28	9	15	34	26	23	14	25	11	9	6	7	9	29	9	18	12	11	13
ENSMUSG00000030834	Abcc6	18	17	18	26	26	8	11	7	11	3	44	24	45	94	51	71	31	37	48	49	43	63	74	57	55	52	82	47	82
ENSMUSG00000030835	Nomo1	24	25	16	28	16	39	38	20	6	8	33	28	45	28	47	43	11	30	30	22	34	24	26	30	24	22	34	28	35
ENSMUSG00000030839	Sergef	10	7	6	13	2	10	7	15	1	3	11	15	10	11	8	7	6	7	4	5	10	5	8	5	11	8	4	8	6
ENSMUSG00000030842	Lamtor1	112	112	108	139	112	172	139	111	30	42	218	186	167	199	189	219	83	138	109	147	183	132	201	168	128	147	143	173	219
ENSMUSG00000030844	Rgs10	13	5	7	3	11	17	14	13	2	1	51	31	16	27	22	38	6	21	10	7	11	18	21	8	7	7	9	21	8
ENSMUSG00000030846	Tial1	47	48	41	39	34	56	27	40	15	19	60	39	48	54	61	80	58	60	47	60	46	46	49	52	41	70	65	46	68
ENSMUSG00000030847	Bag3	238	502	442	34	29	37	28	38	6	5	33	22	42	40	25	29	33	62	31	26	33	51	47	47	20	20	34	17	32
ENSMUSG00000030849	Fgfr2	417	638	539	1152	904	404	299	318	286	349	567	567	584	1228	495	534	689	514	820	642	816	942	876	1156	979	1308	1692	1610	1875
ENSMUSG00000030852	Tacc2	21	27	22	14	15	24	19	40	4	9	11	10	32	19	36	15	10	30	15	14	15	13	21	15	17	24	33	15	19
ENSMUSG00000030861	Acadsb	296	180	192	277	260	111	91	125	103	90	263	191	208	376	293	306	361	281	304	280	268	311	351	329	300	506	418	308	335
ENSMUSG00000030865	Chp2	6	3	3	5	4	3	1	2	2	3	11	10	4	5	10	22	7	2	7	6	6	6	10	5	5	11	11	10	8
ENSMUSG00000030868	Dctn5	25	26	27	30	32	71	48	41	9	7	48	53	46	69	81	59	30	46	30	52	46	45	41	41	33	43	46	67	48
ENSMUSG00000030869	Ndufab1	263	395	395	440	368	471	480	348	138	154	595	602	616	761	650	700	423	570	466	453	601	502	628	628	347	445	553	545	566
ENSMUSG00000030870	Ubfd1	67	93	78	79	63	99	76	56	14	15	84	101	54	80	87	61	42	79	46	61	66	59	51	78	39	74	72	50	60
ENSMUSG00000030871	Ears2	21	14	22	24	26	17	15	14	2	2	16	24	18	25	31	24	11	17	18	20	29	16	26	13	14	23	25	16	28
ENSMUSG00000030872	Gga2	9	4	23	13	35	13	11	14	2	2	15	21	18	12	13	22	10	19	19	15	17	15	33	24	10	10	18	15	23
ENSMUSG00000030876	Mettl9	78	87	106	142	111	174	175	131	22	43	175	202	194	239	246	196	92	162	81	156	188	131	172	148	93	146	149	124	183
ENSMUSG00000030878	Cdr2	3	4	2	1	2	5	3	5	0	0	8	4	3	0	3	1	0	0	0	5	2	0	3	1	0	0	5	4	0
ENSMUSG00000030879	Mrpl17	217	222	249	221	196	387	400	331	99	111	261	252	219	236	271	334	144	181	126	184	217	222	271	269	172	218	267	180	249
ENSMUSG00000030880	Polr3e	18	24	24	18	9	8	16	8	3	1	5	7	11	19	8	14	6	11	5	7	11	19	17	14	7	14	11	10	12
ENSMUSG00000030881	Arfip2	6	6	5	4	8	6	4	9	1	2	10	9	4	4	8	8	5	9	4	3	4	3	2	12	12	7	11	4	4
ENSMUSG00000030882	Dnhd1	2	1	1	3	3	1	2	3	1	0	2	1	4	4	4	2	1	6	8	2	3	4	2	1	2	3	7	1	3
ENSMUSG00000030884	Uqcrc2	312	368	322	422	373	358	346	275	165	206	461	387	369	584	496	554	378	500	335	428	519	485	526	554	346	447	519	498	504
ENSMUSG00000030888	Rrp8	60	69	55	33	28	50	33	51	10	12	27	25	19	28	43	42	32	29	23	30	30	36	44	39	19	37	34	31	32
ENSMUSG00000030890	Ilk	70	87	91	98	104	53	57	61	11	26	158	128	149	189	197	188	69	97	57	81	105	161	155	185	97	125	143	116	149
ENSMUSG00000030894	Tpp1	90	116	131	159	139	115	95	108	21	34	169	193	187	220	207	237	101	130	119	127	151	212	199	200	105	167	159	161	189
ENSMUSG00000030895	Hpx	11488	7472	7223	7469	7305	17321	21594	15476	2579	3842	33570	27484	25440	15124	20057	19168	7669	10430	5921	8954	10053	9142	12679	9870	7262	12305	11094	10823	11614
ENSMUSG00000030897	Cnga4	0	0	0	0	0	0	2	0	0	0	0	0	0	0	0	0	0	0	0	0	0	1	0	0	0	0	0	0	0
ENSMUSG00000030905	Crym	1	1	0	0	2	3	7	1	2	1	6	3	0	3	4	6	1	3	0	4	10	0	1	0	1	3	0	1	5
ENSMUSG00000030909	Anks4b	55	45	46	101	63	63	60	49	42	70	90	86	86	137	103	108	94	93	77	97	196	117	240	158	116	119	150	88	130
ENSMUSG00000030917	Tmem159	1	5	7	5	8	8	12	12	3	1	11	13	14	11	15	17	3	17	8	11	11	11	11	10	9	4	6	5	8
ENSMUSG00000030921	Trim30a	49	13	21	24	9	29	22	29	3	12	64	34	25	33	64	55	47	62	40	26	43	25	25	32	20	42	28	42	30
ENSMUSG00000030922	Lyrm1	14	13	11	3	9	12	10	15	3	4	13	10	5	16	15	5	7	6	7	7	11	14	13	14	9	9	7	7	8
ENSMUSG00000030924	2610020H08Rik	4	2	6	1	3	4	1	0	2	2	6	10	1	3	7	3	6	6	5	7	6	5	7	4	2	5	0	4	2
ENSMUSG00000030929	Eri2	12	6	4	4	4	9	7	7	4	3	16	21	14	14	28	11	4	13	12	12	7	5	5	6	3	7	8	6	8
ENSMUSG00000030935	Acsm3	73	73	58	106	127	12	17	37	29	35	73	66	88	118	100	111	97	76	97	58	77	87	135	149	101	115	157	112	99
ENSMUSG00000030942	Thumpd1	66	85	53	44	42	53	31	31	11	5	82	63	59	64	70	71	53	59	41	32	55	63	68	95	38	43	54	56	54
ENSMUSG00000030945	Acsm2	1	2	2	4	2	2	0	1	0	1	6	9	8	5	6	6	1	6	6	0	5	4	2	2	1	2	1	2	2
ENSMUSG00000030946	Lhpp	34	73	45	104	74	6	6	4	16	26	19	39	44	93	44	57	49	31	58	69	75	66	66	70	54	83	119	78	113
ENSMUSG00000030965	Fam175b	60	64	56	54	52	74	48	53	33	38	78	53	51	79	68	82	62	68	58	39	51	69	57	71	60	82	55	60	68
ENSMUSG00000030966	Trim21	7	5	11	8	5	15	7	10	3	4	18	6	17	21	20	35	10	18	15	7	7	8	12	20	7	15	10	14	20
ENSMUSG00000030967	Zranb1	70	78	54	69	47	37	43	41	32	41	81	59	89	122	87	120	60	62	70	75	58	87	85	78	90	134	114	64	126
ENSMUSG00000030968	Pdilt	22	24	15	22	14	1	2	1	5	4	9	14	13	24	28	28	22	17	16	31	16	29	32	11	15	22	18	22	28
ENSMUSG00000030972	Acsm5	73	70	48	86	101	12	14	13	26	34	123	103	136	194	192	169	95	119	80	97	102	117	182	141	118	147	171	111	130
ENSMUSG00000030978	Rrm1	24	9	10	18	14	32	18	30	2	6	140	86	91	36	73	40	17	29	19	26	35	19	18	14	10	21	19	34	16
ENSMUSG00000030979	Uros	33	31	21	37	38	44	46	42	6	15	51	39	30	67	32	42	23	32	23	24	53	37	55	39	26	18	30	36	43
ENSMUSG00000030980	Knop1	205	128	120	119	135	139	129	140	48	36	151	110	138	163	158	158	127	121	118	97	118	125	141	134	115	154	160	100	134
ENSMUSG00000030982	9030624J02Rik	19	29	26	29	27	20	25	22	4	7	53	50	55	55	55	45	24	37	34	28	45	43	52	54	39	34	59	39	65
ENSMUSG00000030983	Bccip	222	206	244	268	248	352	357	265	80	116	343	258	313	299	314	273	141	193	149	208	244	321	302	362	203	248	273	239	266
ENSMUSG00000030986	Dhx32	165	129	94	136	146	237	288	169	70	121	206	162	152	214	242	230	90	123	100	139	199	139	184	179	146	174	294	151	166
ENSMUSG00000030987	Stim1	23	23	10	17	13	9	20	17	12	5	11	17	16	27	17	33	14	17	11	15	11	25	28	18	17	16	40	22	13
ENSMUSG00000030990	Pgap2	53	37	36	59	49	35	45	36	6	12	107	79	111	123	107	105	73	102	84	56	69	80	107	87	49	69	102	73	91
ENSMUSG00000031004	Mki67	10	5	3	5	2	9	9	1	0	1	240	177	191	35	113	89	24	49	48	15	27	4	2	2	6	14	4	8	6
ENSMUSG00000031007	Atp6ap2	38	56	56	48	38	113	94	102	19	24	108	72	84	89	102	90	26	63	34	31	48	67	67	87	43	79	61	70	66
ENSMUSG00000031010	Usp9x	113	96	65	84	83	87	80	61	51	62	154	88	137	126	134	159	141	126	147	151	125	116	128	142	97	174	165	131	179
ENSMUSG00000031012	Cask	22	27	20	18	24	5	10	12	12	4	23	25	23	26	21	29	20	21	22	23	19	21	34	34	20	32	21	14	22
ENSMUSG00000031015	Swap70	14	21	11	16	12	14	11	14	2	11	21	17	22	18	25	25	7	18	9	15	15	13	15	22	11	14	22	23	11
ENSMUSG00000031016	Wee1	16	7	1	3	3	1	2	0	3	4	5	1	4	6	3	6	5	1	2	3	5	4	8	3	5	4	2	1	2
ENSMUSG00000031021	Tmem9b	62	76	79	110	80	122	102	103	17	21	174	138	142	184	154	125	76	101	46	93	109	108	129	127	72	90	93	108	104
ENSMUSG00000031023	Akip1	51	51	47	70	58	65	55	48	22	27	70	75	88	107	97	73	49	72	49	68	71	77	86	127	72	96	102	95	100
ENSMUSG00000031024	St5	20	18	20	8	11	19	8	14	10	4	27	13	21	35	30	36	15	37	25	12	11	18	18	18	24	31	25	27	45
ENSMUSG00000031027	Stk33	0	1	0	1	0	0	1	0	3	0	0	1	1	1	0	1	1	0	0	0	1	0	3	0	1	0	1	0	0
ENSMUSG00000031029	Eif3f	167	227	191	244	217	148	138	107	22	39	283	264	222	304	287	279	127	163	145	211	232	240	316	248	163	236	278	159	193
ENSMUSG00000031059	Ndufb11	590	507	611	777	593	519	605	501	281	349	987	748	754	988	949	1023	664	731	578	716	800	757	1010	1012	735	792	895	947	1039
ENSMUSG00000031060	Rbm10	38	24	19	19	30	36	34	18	10	6	34	31	26	31	34	36	27	24	19	23	25	30	32	42	15	19	36	23	22
ENSMUSG00000031065	Cdk16	10	11	12	5	8	8	14	5	2	4	15	21	17	17	19	17	3	13	14	13	19	15	15	20	10	10	24	8	15
ENSMUSG00000031066	Usp11	1	3	1	1	0	0	0	0	0	0	1	2	0	1	0	2	2	2	1	0	1	0	0	1	0	2	4	2	0
ENSMUSG00000031068	Glrx3	262	193	216	273	247	296	262	224	68	114	427	344	300	374	398	377	250	278	215	248	327	285	327	354	211	220	274	273	343
ENSMUSG00000031070	Mrgprf	0	0	0	0	0	1	0	1	0	0	0	0	0	2	0	0	2	0	0	0	0	1	0	0	0	0	0	0	0
ENSMUSG00000031072	Oraov1	15	12	17	6	11	23	16	23	7	3	15	19	24	18	18	15	8	12	10	11	14	24	15	20	4	14	17	16	16
ENSMUSG00000031075	Ano1	3	3	2	4	2	0	1	1	1	0	2	1	3	7	5	5	2	5	5	2	2	1	4	4	2	1	4	9	3
ENSMUSG00000031077	Fadd	13	7	13	14	5	20	15	6	8	2	23	36	21	28	31	37	10	17	9	11	15	14	26	22	7	18	23	9	24
ENSMUSG00000031078	Cttn	34	50	53	49	24	71	47	54	7	6	60	55	67	57	85	51	31	38	33	31	47	58	60	64	20	59	51	32	42
ENSMUSG00000031090	Nadsyn1	27	16	18	30	30	16	15	17	10	6	34	43	41	43	54	47	32	30	23	30	41	56	52	38	18	30	38	41	43
ENSMUSG00000031093	Dock11	8	3	6	3	5	6	4	3	0	1	9	4	10	5	9	6	5	11	1	3	4	3	1	4	4	2	1	1	5
ENSMUSG00000031095	Cul4b	39	39	30	36	38	34	16	19	8	13	53	29	53	51	50	42	46	54	52	42	49	38	54	46	27	54	47	32	52
ENSMUSG00000031097	Tnni2	0	0	0	0	1	0	1	1	1	0	1	3	0	0	1	1	1	1	0	0	0	1	0	1	0	2	0	0	1
ENSMUSG00000031101	Sash3	5	1	3	3	3	4	2	1	0	0	10	4	4	1	7	10	2	1	1	1	0	3	6	6	0	3	2	1	1
ENSMUSG00000031103	Elf4	7	1	1	1	1	5	3	4	0	1	2	5	4	3	4	4	0	2	3	3	0	0	0	1	2	1	2	3	0
ENSMUSG00000031105	Slc25a14	0	1	8	7	3	10	7	9	1	0	6	3	6	7	10	9	10	6	5	8	8	7	8	10	6	1	6	7	3
ENSMUSG00000031107	Rbmx2	1	7	5	0	0	17	14	10	4	3	22	11	13	4	18	8	3	4	3	6	14	5	6	5	7	4	7	8	4
ENSMUSG00000031109	Enox2	11	8	14	16	13	21	13	11	8	9	18	21	20	39	28	34	13	18	26	17	24	18	37	22	21	28	25	28	23
ENSMUSG00000031111	Igsf1	0	0	0	1	0	0	0	0	0	0	0	0	2	1	1	0	0	0	0	1	0	0	0	1	0	0	0	0	0
ENSMUSG00000031112	Stk26	2	2	1	1	1	2	1	0	4	0	2	1	1	0	0	0	0	0	0	0	2	2	0	2	0	1	1	1	1
ENSMUSG00000031119	Gpc4	34	44	43	46	46	46	36	34	5	11	69	72	82	76	74	82	37	42	43	49	49	56	64	70	50	51	74	31	67
ENSMUSG00000031125	3830403N18Rik	1	0	0	0	0	1	7	2	0	1	6	3	1	0	4	2	2	0	0	1	0	0	2	1	1	2	1	1	0
ENSMUSG00000031129	Slc9a9	4	3	9	7	4	5	8	5	5	4	23	11	5	19	14	19	5	8	12	8	12	8	14	8	6	9	14	5	8
ENSMUSG00000031133	Arhgef6	13	1	1	0	3	5	4	4	2	2	10	6	5	8	11	9	8	7	5	2	4	1	2	7	6	4	9	6	8
ENSMUSG00000031134	Rbmx	15	20	27	22	25	50	40	27	6	9	49	35	41	31	51	43	24	26	23	35	42	17	30	27	15	25	30	14	33
ENSMUSG00000031138	F9	196	180	212	221	220	159	146	142	90	50	252	231	197	323	256	299	263	244	247	228	216	258	295	321	188	251	257	259	269
ENSMUSG00000031142	Cacna1f	0	0	0	0	0	1	2	0	0	0	5	4	0	1	1	0	1	0	1	0	1	0	0	1	0	0	1	1	1
ENSMUSG00000031144	Syp	0	0	0	0	0	0	1	1	0	0	2	0	0	0	0	1	0	0	0	0	0	1	0	0	0	0	1	0	0
ENSMUSG00000031145	Prickle3	2	3	4	3	2	1	0	1	0	0	1	2	2	2	3	2	1	8	4	5	2	3	3	3	2	3	4	3	6
ENSMUSG00000031146	Plp2	3	2	0	2	1	1	3	4	1	1	7	9	6	1	4	6	1	2	0	2	3	1	6	2	0	2	3	1	1
ENSMUSG00000031147	Magix	3	5	11	10	9	3	4	5	5	18	19	11	15	19	14	10	14	10	8	14	13	9	19	21	33	23	38	26	31
ENSMUSG00000031148	Gpkow	27	32	24	32	23	14	19	26	9	7	38	29	31	35	38	28	12	20	21	25	20	32	36	38	18	39	26	28	22
ENSMUSG00000031150	Ccdc120	4	5	2	0	0	2	4	4	0	0	7	3	3	3	0	4	0	2	1	0	1	2	2	1	2	4	0	0	2
ENSMUSG00000031153	Gripap1	53	38	30	30	19	38	22	45	0	6	43	32	41	33	47	46	30	42	26	29	46	27	41	35	28	49	40	21	36
ENSMUSG00000031154	Otud5	20	26	26	29	24	17	13	16	4	11	39	30	51	38	38	47	17	24	28	22	24	39	45	51	15	43	39	34	41
ENSMUSG00000031155	Pim2	5	3	4	2	2	2	1	0	0	1	5	7	9	8	3	1	1	3	1	1	2	4	4	5	4	6	2	2	3
ENSMUSG00000031156	Slc35a2	13	14	19	14	3	21	17	11	0	2	22	12	15	27	25	19	5	9	18	11	15	18	26	27	10	16	14	16	18
ENSMUSG00000031157	Pqbp1	53	59	67	74	64	79	71	61	10	20	74	64	88	86	102	82	38	77	57	78	92	61	82	100	58	88	100	69	99
ENSMUSG00000031158	Timm17b	147	136	94	184	151	130	110	92	39	51	264	196	235	246	250	232	107	155	141	173	221	153	215	213	133	159	203	177	194
ENSMUSG00000031161	Hdac6	16	9	7	21	5	6	3	11	3	1	12	19	12	22	10	17	13	9	11	8	9	12	16	22	11	17	24	17	19
ENSMUSG00000031165	Was	6	4	1	0	2	3	5	2	3	0	8	5	3	9	14	5	1	2	2	4	3	3	5	5	1	5	3	4	1
ENSMUSG00000031166	Wdr13	9	16	16	13	7	9	15	8	3	8	16	17	29	17	20	25	15	13	19	12	12	15	27	23	9	18	26	12	16
ENSMUSG00000031167	Rbm3	69	67	89	57	60	245	261	165	27	32	185	135	113	102	158	141	60	60	51	49	71	56	70	58	51	96	79	63	64
ENSMUSG00000031168	Ebp	441	443	445	676	544	352	440	300	131	187	774	672	794	1257	895	844	683	801	764	606	922	846	893	942	647	859	1014	1000	1074
ENSMUSG00000031169	Porcn	2	2	5	2	3	2	1	2	0	1	2	1	2	8	8	4	1	7	2	1	3	4	8	3	2	4	9	4	5
ENSMUSG00000031170	Slc38a5	1	0	0	0	1	2	1	0	0	0	5	1	2	0	0	2	0	1	0	0	1	1	1	0	0	1	0	0	0
ENSMUSG00000031171	Ftsj1	30	51	35	57	34	27	22	17	7	4	45	39	43	66	41	39	36	44	25	37	44	38	50	47	23	36	39	44	59
ENSMUSG00000031173	Otc	769	737	745	1072	869	213	279	239	345	447	1104	866	867	2042	1612	1953	1356	1194	1116	1052	1127	1528	1952	2032	1087	1476	1739	1674	1744
ENSMUSG00000031174	Rpgr	2	1	2	1	3	8	1	0	2	1	2	0	3	5	6	10	1	0	3	3	4	2	3	5	3	3	7	3	1
ENSMUSG00000031176	Dynlt3	86	77	101	92	77	105	97	83	53	59	198	134	143	188	205	211	115	146	136	126	126	123	146	174	131	178	185	182	190
ENSMUSG00000031189	Aff2	1	0	0	0	0	0	0	0	0	0	0	1	0	0	0	0	0	1	0	0	0	0	2	0	0	0	0	0	1
ENSMUSG00000031196	F8	80	45	44	49	40	42	28	14	15	27	114	51	73	59	66	78	92	79	97	78	81	45	63	80	50	94	66	53	98
ENSMUSG00000031197	Vbp1	21	20	24	22	20	80	64	54	9	9	50	31	32	29	45	52	14	33	24	19	14	30	32	24	18	24	23	25	23
ENSMUSG00000031198	Fundc2	27	27	24	28	19	30	42	24	8	9	77	55	39	41	77	52	26	23	30	18	27	29	35	53	30	35	42	40	27
ENSMUSG00000031201	Brcc3	100	80	84	102	110	149	128	105	42	36	117	115	89	135	115	104	78	101	58	85	107	109	95	122	63	63	93	105	105
ENSMUSG00000031207	Msn	78	82	66	63	37	271	200	191	18	18	216	110	123	89	106	120	51	84	38	43	67	66	102	88	41	118	71	82	44
ENSMUSG00000031209	Heph	42	54	87	56	47	57	90	37	36	48	218	144	159	102	172	158	74	103	104	85	115	42	112	120	107	106	128	135	118
ENSMUSG00000031214	Ophn1	5	5	3	3	10	12	6	6	1	2	13	9	13	14	17	16	10	8	12	5	6	7	4	5	8	7	11	10	6
ENSMUSG00000031216	Stard8	10	4	5	6	6	4	4	6	2	2	12	5	13	17	9	12	8	9	3	2	15	10	7	4	7	4	15	10	12
ENSMUSG00000031217	Efnb1	12	7	10	17	4	13	18	13	1	2	18	16	18	17	20	25	10	11	10	9	19	13	18	19	20	27	25	17	25
ENSMUSG00000031220	Awat2	0	2	1	4	1	1	1	0	0	1	2	2	3	1	4	0	1	1	4	1	4	3	7	4	2	3	0	3	4
ENSMUSG00000031221	Igbp1	99	92	89	106	100	94	72	73	32	22	109	94	65	118	127	149	108	104	83	102	100	83	163	137	111	139	124	124	92
ENSMUSG00000031226	Pbdc1	66	75	82	46	51	152	125	105	12	14	101	112	90	57	92	73	62	63	30	58	81	58	51	58	46	64	43	65	60
ENSMUSG00000031227	Magee1	1	1	2	3	2	1	2	3	3	0	5	1	2	6	5	5	1	2	1	3	2	4	3	7	1	3	5	5	2
ENSMUSG00000031229	Atrx	207	152	131	136	129	159	141	134	67	53	285	195	226	260	248	253	241	232	236	209	209	171	285	248	209	340	317	237	301
ENSMUSG00000031231	Cox7b	585	529	621	737	573	916	843	842	383	494	918	641	629	1033	1066	1103	844	891	667	775	921	717	1048	947	735	907	994	1036	918
ENSMUSG00000031232	Magt1	88	89	76	131	113	155	170	137	50	45	145	139	137	180	155	142	123	185	147	141	139	144	191	198	130	189	185	144	181
ENSMUSG00000031239	Itm2a	4	1	0	1	4	0	0	2	3	1	7	3	1	3	2	3	1	5	1	1	2	4	5	3	1	2	2	7	0
ENSMUSG00000031242	2610002M06Rik	28	24	23	21	10	35	34	27	9	7	43	33	47	38	46	30	25	41	35	23	38	29	42	24	26	35	39	44	31
ENSMUSG00000031245	Hmgn5	100	78	82	121	81	74	58	83	45	42	159	145	215	141	182	214	124	112	136	97	108	119	147	156	109	161	200	135	165
ENSMUSG00000031246	Sh3bgrl	201	171	157	215	154	211	200	202	65	64	479	354	347	366	430	418	199	260	205	156	228	207	315	278	132	246	263	244	248
ENSMUSG00000031253	Srpx2	11	5	4	6	5	3	3	1	0	1	30	19	14	11	20	14	5	2	4	8	8	5	8	5	5	12	7	10	2
ENSMUSG00000031255	Sytl4	0	3	5	4	2	5	4	2	3	2	16	2	3	8	12	6	6	12	5	3	5	4	4	3	4	6	3	0	10
ENSMUSG00000031256	Cstf2	13	19	18	20	16	36	22	20	4	3	23	25	21	25	31	24	18	22	18	14	24	21	17	19	6	19	19	18	22
ENSMUSG00000031257	Nox1	0	0	0	0	0	0	0	0	0	0	0	0	0	0	0	0	0	0	0	0	0	0	1	0	0	0	0	0	0
ENSMUSG00000031262	Cenpi	1	0	0	0	0	0	3	0	0	0	14	11	7	4	5	3	1	2	0	0	2	0	1	0	0	0	0	0	0
ENSMUSG00000031264	Btk	11	2	1	7	1	5	6	5	1	1	10	2	9	4	9	5	3	3	2	1	4	2	3	2	2	8	5	5	0
ENSMUSG00000031266	Gla	8	16	7	5	2	12	16	14	3	7	22	24	14	14	20	15	8	6	11	3	7	10	7	9	7	3	5	10	9
ENSMUSG00000031270	4930513O06Rik	0	0	0	1	0	1	1	2	0	0	0	1	1	0	0	1	0	2	1	0	0	2	2	0	1	0	0	1	2
ENSMUSG00000031271	Serpina7	97	126	53	89	53	160	138	92	25	59	111	103	66	177	105	159	83	157	74	55	72	110	119	96	121	259	165	111	97
ENSMUSG00000031274	Col4a5	5	1	0	2	4	0	0	1	0	0	5	2	7	7	3	9	0	4	3	2	4	5	7	5	2	4	5	0	2
ENSMUSG00000031278	Acsl4	245	317	211	166	160	89	74	66	45	40	287	174	198	175	267	208	165	222	263	221	212	83	178	154	115	148	159	124	178
ENSMUSG00000031284	Pak3	0	0	0	0	0	1	1	0	0	0	0	1	1	0	0	0	1	0	1	0	0	0	1	0	0	0	0	4	0
ENSMUSG00000031285	Dcx	0	0	0	0	0	1	1	1	0	1	1	0	0	2	1	0	0	1	1	1	0	1	0	0	0	0	0	0	0
ENSMUSG00000031292	Cdkl5	10	7	11	10	7	5	8	3	2	1	5	6	12	19	13	15	17	14	24	22	16	13	13	15	10	19	13	9	9
ENSMUSG00000031295	Phka2	17	12	11	11	8	13	5	8	2	6	26	18	23	33	23	42	21	20	28	23	35	28	32	29	25	32	31	20	32
ENSMUSG00000031298	Adgrg2	3	1	1	2	4	0	0	0	0	0	0	0	0	1	0	1	0	0	2	4	0	0	2	1	0	10	5	4	2
ENSMUSG00000031299	Pdha1	106	129	146	163	154	177	131	142	74	70	185	139	159	284	176	192	132	141	118	156	184	219	241	230	181	216	274	199	250
ENSMUSG00000031303	Map3k15	1	3	0	1	1	0	0	0	0	0	1	1	1	0	1	0	0	0	1	0	0	2	1	0	0	1	0	0	0
ENSMUSG00000031309	Rps6ka3	14	16	10	8	6	9	16	7	2	3	24	8	12	12	13	32	13	11	16	17	12	6	15	8	14	18	15	9	11
ENSMUSG00000031310	Zmym3	8	4	1	5	5	4	4	6	3	4	7	5	9	10	13	18	3	4	6	5	3	7	9	10	11	13	13	17	12
ENSMUSG00000031311	Nono	104	111	108	113	110	143	120	113	36	48	200	164	189	171	180	175	100	131	101	115	134	149	199	164	103	149	152	117	143
ENSMUSG00000031312	Itgb1bp2	1	0	0	0	0	0	0	0	0	0	0	0	0	0	0	0	0	0	0	0	0	0	0	1	0	0	0	0	0
ENSMUSG00000031314	Taf1	38	40	28	42	18	29	17	22	6	9	40	29	43	14	46	43	42	22	32	34	38	22	41	36	32	48	42	27	38
ENSMUSG00000031320	Rps4x	615	1430	1798	1590	903	1316	1319	896	249	396	3182	3395	2921	2664	3403	2789	919	1176	1043	1362	1774	2046	2235	2103	1473	1825	1795	1883	2054
ENSMUSG00000031327	Chic1	3	3	2	5	2	5	4	1	1	3	7	6	5	7	8	7	15	4	16	8	12	5	3	5	7	6	5	13	15
ENSMUSG00000031328	Flna	57	38	27	10	16	113	86	78	4	9	80	44	58	25	69	29	19	40	32	32	43	15	27	15	22	33	32	29	26
ENSMUSG00000031333	Abcb7	144	122	117	123	81	73	96	71	50	59	173	125	155	158	201	205	110	152	130	121	168	104	175	179	120	157	203	126	180
ENSMUSG00000031337	Mtm1	39	24	20	22	26	19	12	17	5	11	57	30	33	44	47	50	25	20	33	18	16	30	41	31	26	41	28	37	36
ENSMUSG00000031342	Gpm6b	2	2	2	2	0	5	1	3	2	0	4	3	3	2	2	7	3	1	1	1	2	4	3	3	4	4	2	2	1
ENSMUSG00000031343	Gabra3	1	2	2	2	3	0	0	1	0	0	4	4	1	3	6	5	1	2	5	6	1	2	0	4	0	3	2	1	2
ENSMUSG00000031347	Cetn2	52	43	38	81	62	105	108	101	27	25	118	81	88	109	116	107	101	81	82	63	79	81	90	103	60	73	96	103	108
ENSMUSG00000031349	Nsdhl	36	109	87	198	155	163	185	150	53	86	146	130	124	315	224	171	170	240	170	236	361	189	230	231	182	243	296	244	263
ENSMUSG00000031352	Hccs	19	32	35	33	23	24	18	23	8	5	53	40	42	40	50	41	19	36	20	22	29	43	45	38	20	31	33	29	35
ENSMUSG00000031353	Rbbp7	245	225	183	204	209	209	164	128	46	45	378	322	337	329	357	306	163	225	154	190	259	223	284	261	153	237	210	228	235
ENSMUSG00000031355	Arhgap6	18	7	5	8	17	17	14	10	3	6	29	32	26	18	26	17	15	20	9	11	11	9	9	15	18	22	41	14	19
ENSMUSG00000031357	Syap1	119	85	77	105	91	52	42	43	29	29	107	95	100	128	138	160	99	87	104	82	77	98	115	121	87	117	131	91	125
ENSMUSG00000031358	Msl3	98	59	49	48	60	60	39	36	25	25	97	64	59	99	73	77	72	55	59	63	56	79	70	68	46	74	68	85	71
ENSMUSG00000031360	Ctps2	13	13	27	11	16	37	30	24	13	8	51	17	42	49	42	46	24	31	17	26	32	22	31	30	19	22	21	34	25
ENSMUSG00000031365	Zfp275	5	3	3	6	3	8	1	5	4	0	7	8	10	6	11	6	4	3	2	6	7	6	10	15	7	10	9	13	8
ENSMUSG00000031367	Ap1s2	11	7	2	3	5	4	13	8	2	1	36	16	9	13	10	15	8	6	13	5	10	5	4	12	3	10	5	7	2
ENSMUSG00000031370	Zrsr2	63	51	50	48	42	71	57	57	15	9	47	54	46	41	55	46	49	50	50	33	63	30	46	23	39	42	61	48	29
ENSMUSG00000031371	Haus7	17	32	23	30	31	39	27	21	9	10	75	42	55	66	57	57	17	47	35	34	60	52	52	65	42	52	60	54	48
ENSMUSG00000031373	Car5b	3	0	3	4	2	2	3	3	0	0	3	2	4	4	6	5	4	1	2	2	6	4	4	7	3	1	6	8	6
ENSMUSG00000031375	Bgn	64	72	52	59	82	60	64	41	15	19	149	102	144	176	180	173	49	72	61	48	66	95	100	107	60	111	136	109	82
ENSMUSG00000031377	Bmx	0	0	0	0	0	2	0	0	1	0	2	2	1	1	0	0	1	0	0	0	0	0	1	0	0	0	0	2	0
ENSMUSG00000031378	Abcd1	11	9	12	17	11	4	8	2	3	2	28	22	26	40	39	23	17	31	32	14	26	24	30	22	18	32	34	17	29
ENSMUSG00000031379	Pir	103	73	44	50	56	25	29	11	25	27	105	104	123	94	134	118	41	60	48	88	142	54	63	64	64	96	84	58	50
ENSMUSG00000031380	Figf	1	0	2	0	0	1	0	0	0	0	4	5	2	3	3	1	2	0	0	1	2	0	1	0	0	0	1	5	2
ENSMUSG00000031381	Piga	15	16	9	4	5	20	13	13	0	2	12	13	10	6	3	6	13	14	4	2	4	10	9	8	8	14	7	2	5
ENSMUSG00000031385	Plxnb3	0	0	0	0	0	0	0	1	0	0	0	0	0	1	0	0	0	0	0	0	0	0	0	0	0	1	0	1	0
ENSMUSG00000031386	Hcfc1	29	25	29	20	26	28	18	25	6	8	42	33	34	30	32	40	14	36	23	15	16	34	33	35	25	39	31	24	45
ENSMUSG00000031387	Renbp	7	8	5	7	9	15	12	17	1	4	24	19	23	17	16	16	6	9	4	7	7	8	12	10	5	11	6	6	5
ENSMUSG00000031389	Arhgap4	58	59	64	85	66	99	105	83	35	21	90	77	96	112	115	90	46	86	71	75	88	72	88	92	73	75	94	92	69
ENSMUSG00000031391	L1cam	1	1	1	0	2	0	5	1	0	2	8	5	5	3	5	5	2	4	1	2	1	3	4	2	1	3	2	2	2
ENSMUSG00000031392	Irak1	34	37	45	49	36	61	55	46	19	12	69	75	79	74	65	77	36	58	62	58	62	50	53	55	51	78	68	46	72
ENSMUSG00000031393	Mecp2	28	30	16	18	19	19	23	13	8	13	35	24	31	35	38	37	19	19	28	24	26	25	35	32	32	35	35	29	36
ENSMUSG00000031399	Fam3a	10	11	15	17	17	10	16	12	7	6	31	23	18	37	30	33	9	26	18	25	29	33	24	28	26	20	36	20	28
ENSMUSG00000031400	G6pdx	13	16	16	9	3	22	19	16	0	4	38	27	21	26	44	28	17	70	68	82	118	12	23	9	10	32	13	39	24
ENSMUSG00000031402	Mpp1	70	49	46	82	60	137	83	86	14	17	166	141	140	124	172	179	84	83	71	54	80	53	89	76	47	88	81	79	72
ENSMUSG00000031403	Dkc1	68	76	55	58	44	81	54	69	32	20	69	81	61	84	76	72	42	43	60	39	52	64	67	99	44	90	58	44	81
ENSMUSG00000031422	Morf4l2	189	281	281	209	180	484	449	337	41	77	311	257	182	227	273	261	109	172	93	148	199	151	185	199	111	158	164	166	216
ENSMUSG00000031425	Plp1	0	0	2	0	1	1	1	1	0	0	1	0	1	0	1	0	3	0	2	0	1	0	1	1	1	1	3	2	0
ENSMUSG00000031429	Psmd10	46	43	41	47	49	72	61	51	13	16	86	58	72	78	86	64	43	48	38	56	51	56	66	67	44	55	61	58	68
ENSMUSG00000031431	Tsc22d3	87	143	181	493	339	64	179	111	56	25	100	120	155	170	122	153	112	183	69	87	154	259	227	202	96	163	241	86	136
ENSMUSG00000031432	Prps1	41	72	70	61	51	72	70	70	8	6	66	45	53	68	82	64	34	50	34	49	51	63	74	74	32	52	59	64	68
ENSMUSG00000031433	Rbm41	12	8	6	8	4	7	4	6	1	3	11	3	9	6	7	6	6	3	12	8	6	4	7	3	9	8	9	5	2
ENSMUSG00000031434	Morc4	10	5	5	5	2	13	11	12	3	0	3	2	7	9	12	13	5	3	4	6	6	4	8	13	3	6	7	3	1
ENSMUSG00000031438	Rnf128	111	126	117	161	132	144	99	132	54	73	208	236	226	297	265	305	165	186	171	152	186	238	259	228	134	222	274	188	197
ENSMUSG00000031441	Atp11a	10	5	3	2	4	5	7	7	2	2	12	7	15	9	7	7	6	4	15	8	7	5	4	12	5	9	11	6	13
ENSMUSG00000031443	F7	143	97	158	179	175	76	77	58	28	55	204	160	167	237	178	205	158	141	134	124	171	192	266	288	115	176	237	142	178
ENSMUSG00000031444	F10	888	806	697	1036	1030	460	407	378	275	350	1341	969	1109	1667	1368	1639	1001	984	820	1039	1264	1243	1627	1544	946	1218	1502	1249	1417
ENSMUSG00000031445	Proz	172	167	138	293	281	116	105	98	71	84	316	320	298	361	353	368	191	231	177	230	285	267	341	258	187	310	320	243	319
ENSMUSG00000031446	Cul4a	69	63	77	117	115	51	49	47	23	23	108	82	91	152	114	134	68	89	98	59	90	169	165	164	76	108	125	94	113
ENSMUSG00000031447	Lamp1	670	836	742	990	825	630	591	582	277	344	1314	1142	1299	1841	1761	1714	748	1161	875	812	940	1381	1485	1572	848	1194	1386	1151	1266
ENSMUSG00000031451	Gas6	83	50	40	41	93	27	35	25	5	16	51	45	57	73	53	46	33	43	43	55	72	44	80	46	62	90	67	69	60
ENSMUSG00000031453	Rasa3	7	11	9	2	4	10	4	7	2	2	18	14	12	19	14	13	6	11	6	8	7	14	8	17	8	7	16	6	7
ENSMUSG00000031458	Coprs	17	15	9	8	11	23	11	20	3	0	24	19	11	19	17	16	6	9	7	7	16	15	16	16	7	23	17	14	12
ENSMUSG00000031465	Angpt2	26	18	14	3	3	17	3	13	1	5	1	2	3	4	5	4	2	3	5	0	1	2	2	5	2	7	5	2	1
ENSMUSG00000031467	Agpat5	71	55	55	48	67	91	64	86	11	18	73	74	69	59	87	75	34	53	32	42	41	48	58	51	46	49	65	51	65
ENSMUSG00000031478	Nek3	3	1	2	2	1	2	3	1	0	1	2	0	4	5	2	2	2	2	2	3	2	1	4	0	2	1	0	1	4
ENSMUSG00000031479	Vps36	154	94	86	107	124	214	181	186	47	56	201	143	141	152	161	203	127	147	114	136	149	147	149	131	97	162	156	142	181
ENSMUSG00000031480	Thsd1	5	2	2	8	5	7	3	2	3	2	5	10	7	11	8	9	3	8	14	2	7	4	6	9	5	5	8	8	6
ENSMUSG00000031482	Slc25a15	138	192	291	299	217	269	231	161	110	97	247	256	265	598	301	349	192	279	340	235	253	406	385	496	237	275	458	359	429
ENSMUSG00000031483	Erlin2	10	13	19	38	19	31	21	18	4	9	48	42	37	44	46	62	16	40	21	25	26	34	32	42	27	35	46	37	41
ENSMUSG00000031485	Prosc	61	68	79	82	83	93	54	71	17	26	89	108	79	184	98	108	68	68	64	63	82	121	137	163	75	107	114	81	107
ENSMUSG00000031486	Adgra2	4	6	1	0	1	1	2	0	0	0	7	5	2	8	8	4	5	5	2	5	2	1	5	1	4	4	3	1	1
ENSMUSG00000031487	Brf2	2	8	6	4	3	3	12	5	0	0	2	2	3	5	5	4	4	3	2	4	6	5	7	7	6	11	9	7	6
ENSMUSG00000031488	Rab11fip1	18	5	9	7	5	10	4	4	2	3	13	11	4	14	18	9	2	8	4	3	9	11	6	12	11	13	10	6	13
ENSMUSG00000031489	Adrb3	0	1	1	1	0	0	1	0	0	0	2	0	4	2	1	2	3	2	1	0	1	0	1	6	0	6	3	3	2
ENSMUSG00000031490	Eif4ebp1	307	320	523	233	196	421	334	340	75	87	442	430	423	436	553	555	211	298	207	280	291	367	385	414	205	315	305	278	350
ENSMUSG00000031494	Cd209a	0	0	0	2	0	1	0	0	0	0	0	2	2	2	3	4	0	1	2	0	2	4	1	0	2	0	0	1	1
ENSMUSG00000031497	Tnfsf13b	0	1	0	1	2	0	0	3	0	0	0	2	1	2	0	3	0	2	1	1	1	0	0	2	0	2	1	4	3
ENSMUSG00000031502	Col4a1	61	50	61	30	29	172	177	139	7	6	184	122	101	100	105	142	45	76	64	54	80	50	71	53	39	58	54	43	42
ENSMUSG00000031503	Col4a2	19	9	11	13	15	54	56	35	3	9	61	43	53	35	37	30	23	25	23	23	30	18	30	22	18	32	27	9	24
ENSMUSG00000031504	Rab20	8	10	16	12	9	23	14	15	12	9	21	19	15	25	20	22	11	14	13	8	11	13	34	27	9	22	27	20	22
ENSMUSG00000031505	Carkd	87	108	130	168	135	99	94	94	50	54	132	132	141	229	189	192	92	102	93	94	164	149	190	194	121	135	188	127	160
ENSMUSG00000031506	Ptpn7	1	0	0	0	1	1	5	3	0	0	2	0	3	1	1	3	2	0	1	2	0	2	1	2	0	0	1	0	1
ENSMUSG00000031508	Ankrd10	10	8	11	8	7	9	7	5	2	4	7	11	7	18	13	15	6	11	7	5	10	13	16	13	7	8	8	8	14
ENSMUSG00000031511	Arhgef7	36	19	11	17	20	34	24	16	6	9	20	12	19	17	27	31	8	20	15	12	23	13	20	26	15	29	27	20	12
ENSMUSG00000031513	Leprotl1	55	57	64	39	44	100	79	58	9	20	112	80	85	108	128	105	46	78	53	57	71	70	74	70	49	86	91	107	91
ENSMUSG00000031516	Dctn6	27	27	31	27	26	58	58	48	10	10	64	45	50	56	53	54	29	43	24	33	47	42	42	57	25	54	41	47	55
ENSMUSG00000031517	Gpm6a	9	2	3	5	18	6	0	2	1	3	17	8	8	12	10	19	5	5	6	7	4	12	9	7	10	7	6	8	6
ENSMUSG00000031520	Vegfc	14	5	2	5	3	8	6	9	2	2	8	6	17	10	10	4	6	6	5	5	6	9	10	4	8	10	4	6	8
ENSMUSG00000031521	Aga	53	43	45	74	68	69	72	43	14	20	100	71	110	88	116	106	48	52	51	77	89	94	77	88	44	62	69	69	75
ENSMUSG00000031523	Dlc1	21	28	17	24	19	28	28	19	17	13	61	20	45	50	45	32	38	39	47	45	30	24	27	30	34	78	59	33	69
ENSMUSG00000031527	Eri1	35	22	28	19	27	37	27	21	8	6	70	39	57	49	38	59	17	38	30	29	42	29	47	26	27	30	31	25	39
ENSMUSG00000031529	Tnks	21	16	13	17	25	11	1	7	1	10	34	22	24	24	36	30	23	19	34	30	26	18	21	30	20	34	32	28	20
ENSMUSG00000031530	Dusp4	17	29	8	0	1	11	1	0	0	0	2	2	0	2	6	3	2	1	4	1	8	0	0	1	2	4	6	4	4
ENSMUSG00000031532	Saraf	150	193	195	216	180	214	212	165	41	68	252	260	280	356	244	277	148	246	135	175	227	263	266	307	203	249	312	275	300
ENSMUSG00000031533	Mrps31	97	70	59	80	89	108	91	74	35	41	74	82	89	131	86	105	97	100	65	82	115	106	126	126	84	124	123	90	123
ENSMUSG00000031534	Smim19	70	53	68	72	62	32	31	31	21	23	89	90	78	165	136	153	94	89	98	63	81	96	131	140	101	81	134	119	96
ENSMUSG00000031536	Polb	35	23	32	40	25	29	40	28	16	14	48	32	29	31	46	49	34	31	35	34	25	31	48	45	34	31	35	51	47
ENSMUSG00000031537	Ikbkb	52	49	56	77	52	60	53	49	9	13	98	64	103	110	65	72	54	57	46	62	83	85	90	93	61	79	106	78	77
ENSMUSG00000031538	Plat	1	0	0	1	1	6	7	10	0	0	23	9	5	1	2	4	0	2	0	4	2	5	3	1	3	2	1	1	0
ENSMUSG00000031539	Ap3m2	2	3	1	2	3	6	3	0	2	0	6	9	2	8	6	3	3	6	5	2	2	2	1	4	2	6	6	2	0
ENSMUSG00000031540	Kat6a	45	33	37	36	34	31	20	23	5	18	53	37	46	41	31	55	46	42	35	31	40	42	47	46	32	51	55	18	44
ENSMUSG00000031543	Ank1	0	0	0	0	0	0	0	0	0	0	0	1	0	1	0	0	0	0	0	0	0	0	1	0	0	0	0	0	0
ENSMUSG00000031545	Gpat4	147	184	182	260	208	68	71	60	29	27	161	156	198	256	193	195	88	148	156	115	124	313	320	442	134	202	300	146	220
ENSMUSG00000031546	Gins4	31	25	24	50	33	42	25	12	6	11	58	63	52	56	73	42	31	49	34	33	25	42	60	49	31	34	34	37	43
ENSMUSG00000031548	Sfrp1	0	1	0	1	0	1	0	0	2	0	2	2	1	1	0	2	1	3	2	0	3	0	2	1	1	3	1	1	0
ENSMUSG00000031549	Ido2	30	26	29	129	79	34	31	29	18	26	85	88	78	180	78	102	72	71	66	52	84	99	102	128	73	89	105	103	114
ENSMUSG00000031555	Adam9	64	58	36	56	50	69	50	52	19	23	69	54	54	71	86	100	45	51	65	62	69	67	76	46	45	62	82	58	62
ENSMUSG00000031556	Tm2d2	127	137	138	232	213	115	101	92	39	49	239	259	218	380	241	305	141	200	152	151	219	249	233	276	152	216	247	259	279
ENSMUSG00000031557	Plekha2	3	8	4	3	8	8	14	5	1	2	15	14	10	15	14	25	9	10	7	9	7	13	5	8	7	19	14	5	10
ENSMUSG00000031558	Slit2	0	1	0	1	0	0	0	0	0	0	0	0	0	0	0	1	0	0	0	0	0	0	0	1	0	0	0	0	0
ENSMUSG00000031561	Tenm3	5	6	6	3	9	2	4	1	4	3	14	2	13	6	16	19	12	8	19	12	10	8	12	17	11	20	14	16	15
ENSMUSG00000031563	Wwc2	38	24	34	31	21	29	28	16	14	6	41	34	32	39	29	50	25	31	29	21	27	23	35	21	19	40	39	14	45
ENSMUSG00000031565	Fgfr1	1	4	4	2	5	7	4	3	1	1	3	1	1	7	3	13	4	5	7	3	5	6	9	7	4	2	7	3	8
ENSMUSG00000031568	Rwdd4a	58	76	73	52	59	66	43	50	7	10	58	46	44	49	50	46	33	44	26	38	56	42	64	63	36	42	56	34	56
ENSMUSG00000031570	Plpp5	17	37	32	19	24	130	116	103	11	3	26	43	42	31	64	49	24	34	17	36	48	43	25	34	21	29	24	22	31
ENSMUSG00000031574	Star	8	8	4	0	1	5	4	2	0	2	1	2	1	2	1	1	1	3	1	0	1	1	4	1	1	3	0	3	3
ENSMUSG00000031575	Ash2l	41	30	28	37	44	29	32	28	15	17	49	49	42	51	48	49	23	27	24	33	40	59	66	58	25	43	36	41	49
ENSMUSG00000031576	Kcnu1	0	0	0	0	0	1	0	0	0	0	1	0	0	0	1	1	0	0	1	0	0	0	1	0	1	0	0	0	0
ENSMUSG00000031577	Tti2	12	11	5	9	5	8	7	5	3	8	15	13	7	20	10	3	12	8	6	9	13	14	15	16	6	10	16	21	8
ENSMUSG00000031578	Mak16	74	110	74	57	36	132	72	121	12	19	82	54	65	69	57	62	58	44	34	56	57	57	63	63	48	52	74	41	61
ENSMUSG00000031583	Wrn	33	20	12	30	27	11	11	5	7	6	51	33	35	37	36	51	32	35	40	22	29	16	38	29	21	43	40	34	34
ENSMUSG00000031584	Gsr	114	236	248	179	140	310	208	208	48	67	317	445	408	305	475	361	99	255	139	192	261	243	237	200	142	208	238	193	198
ENSMUSG00000031585	Gtf2e2	54	55	50	50	50	62	47	40	4	10	64	35	44	46	62	61	33	50	35	47	48	60	54	44	21	49	44	23	41
ENSMUSG00000031586	Rbpms	121	148	198	58	39	68	64	79	19	19	126	109	131	122	176	196	70	124	81	85	90	118	137	115	69	137	134	104	137
ENSMUSG00000031590	Frg1	65	63	63	67	52	74	75	76	30	31	100	81	80	108	120	113	66	91	75	76	89	80	116	107	73	89	108	86	88
ENSMUSG00000031591	Asah1	53	69	73	127	63	100	102	99	29	38	170	141	163	166	169	182	93	99	63	79	113	132	133	109	86	106	82	95	93
ENSMUSG00000031592	Pcm1	53	52	37	34	35	55	33	50	21	18	77	56	50	63	57	57	64	58	62	55	61	26	55	50	60	83	98	47	61
ENSMUSG00000031594	Fgl1	1134	1164	1088	902	873	3526	3485	3873	226	374	3782	3115	2977	834	1768	1435	1132	1120	574	982	953	826	1049	547	408	636	590	668	601
ENSMUSG00000031595	Pdgfrl	0	2	1	9	1	1	0	3	1	0	4	5	5	3	2	3	1	0	1	1	4	2	2	2	5	25	12	1	1
ENSMUSG00000031596	Slc7a2	270	143	207	208	146	98	65	112	214	179	232	188	283	430	258	320	228	207	380	223	209	257	406	549	415	571	723	361	496
ENSMUSG00000031600	Vps37a	96	104	64	75	67	71	41	64	32	37	71	73	86	95	93	80	100	96	102	105	98	81	107	107	67	140	123	75	139
ENSMUSG00000031601	Cnot7	42	63	49	43	44	55	39	38	16	18	90	73	76	82	70	90	41	56	44	45	51	90	82	60	36	66	75	65	69
ENSMUSG00000031604	Msmo1	161	548	399	1301	757	702	703	682	141	301	506	409	285	1064	576	359	391	517	376	661	1058	516	611	705	503	472	637	729	775
ENSMUSG00000031605	Klhl2	26	53	39	34	22	20	22	19	3	13	25	39	32	55	41	49	29	27	18	32	36	54	45	57	16	33	45	36	44
ENSMUSG00000031608	Galnt7	17	9	4	8	6	4	16	3	0	1	19	12	18	14	18	12	12	15	10	15	13	11	11	10	7	12	9	8	10
ENSMUSG00000031609	Sap30	13	19	19	14	3	28	19	22	5	6	46	28	22	27	43	40	10	19	9	9	18	30	27	14	7	21	11	24	18
ENSMUSG00000031613	Hpgd	229	183	199	355	259	102	123	59	70	90	338	299	291	487	338	432	304	269	218	210	252	282	371	378	202	336	330	258	207
ENSMUSG00000031616	Ednra	7	7	4	5	5	1	5	4	1	2	20	14	21	14	11	11	8	10	8	8	7	7	7	3	7	5	8	7	7
ENSMUSG00000031617	Tmem184c	31	23	23	19	26	67	59	42	9	9	32	28	46	33	53	42	24	25	28	32	44	34	24	35	30	21	22	15	31
ENSMUSG00000031618	Nr3c2	10	14	4	9	6	6	4	4	2	2	22	21	25	17	19	22	25	21	18	21	19	11	21	13	14	24	27	20	25
ENSMUSG00000031622	Sin3b	102	97	82	115	104	82	89	82	23	29	114	112	97	166	168	136	93	93	73	117	126	126	166	137	98	183	142	112	138
ENSMUSG00000031626	Sorbs2	83	79	62	81	64	147	135	141	16	30	181	110	127	120	148	138	102	140	107	99	91	56	83	56	110	130	131	102	172
ENSMUSG00000031627	Irf2	125	93	85	89	83	50	47	42	33	32	183	95	131	189	165	183	157	144	137	113	133	144	236	199	142	199	239	149	121
ENSMUSG00000031628	Casp3	19	8	6	8	6	13	7	5	4	8	30	14	15	9	17	15	23	16	20	16	20	7	5	17	13	13	9	8	10
ENSMUSG00000031631	Cfap97	65	33	34	53	48	30	20	29	8	16	46	36	34	53	44	56	79	37	54	49	55	54	55	56	45	67	47	52	54
ENSMUSG00000031633	Slc25a4	30	18	20	16	15	78	46	48	3	13	122	80	86	58	97	96	34	29	34	29	46	39	29	26	15	29	33	30	26
ENSMUSG00000031634	Ufsp2	105	99	73	132	121	195	175	133	49	45	200	156	121	176	178	192	136	144	123	136	196	112	162	158	98	164	132	139	174
ENSMUSG00000031636	Pdlim3	1	0	1	0	1	1	0	0	1	0	1	1	0	3	1	1	0	1	4	0	0	1	0	0	0	1	0	3	1
ENSMUSG00000031637	Lrp2bp	0	1	2	1	2	1	0	0	1	0	2	0	1	2	2	3	1	4	6	6	2	1	1	3	3	2	4	5	3
ENSMUSG00000031639	Tlr3	10	7	3	7	4	8	4	5	0	2	21	10	8	15	12	10	11	13	9	8	16	6	7	6	12	7	12	8	12
ENSMUSG00000031640	Klkb1	316	253	263	463	378	116	140	139	165	192	612	429	534	737	469	577	416	399	355	366	336	539	652	597	461	558	632	506	644
ENSMUSG00000031641	Cbr4	41	31	39	52	40	61	67	55	13	24	75	57	51	85	79	88	61	53	40	54	47	52	86	75	44	63	75	61	57
ENSMUSG00000031642	Sh3rf1	2	6	3	4	1	2	3	8	1	3	5	5	1	5	3	8	3	5	4	3	1	3	10	6	1	10	12	3	5
ENSMUSG00000031644	Nek1	24	30	30	23	15	17	20	18	5	9	39	21	29	36	25	32	42	38	37	27	21	26	31	40	33	37	38	40	34
ENSMUSG00000031645	F11	111	81	70	106	133	180	151	158	50	46	148	112	119	166	153	126	95	119	63	96	146	107	138	129	101	146	161	124	119
ENSMUSG00000031652	N4bp1	45	45	41	31	23	37	31	16	6	4	36	29	48	50	54	46	18	46	39	28	36	25	40	34	24	48	52	33	37
ENSMUSG00000031657	Heatr3	30	56	42	49	34	23	32	28	3	3	36	37	31	47	57	46	36	29	26	22	26	42	48	43	10	45	44	28	33
ENSMUSG00000031659	Adcy7	2	1	2	1	0	6	2	2	0	2	4	6	1	0	4	4	4	6	2	2	2	2	5	3	1	2	4	1	4
ENSMUSG00000031660	Brd7	170	149	130	163	132	111	110	103	42	64	138	139	135	169	146	158	105	88	116	100	126	116	172	187	113	155	154	140	135
ENSMUSG00000031661	Nkd1	2	5	7	9	3	2	1	1	2	3	5	6	7	8	11	8	1	1	3	7	8	3	4	6	8	9	4	5	10
ENSMUSG00000031662	Snx20	7	5	6	3	2	3	3	4	0	0	11	7	2	10	11	7	2	3	1	4	6	3	4	1	0	6	3	2	5
ENSMUSG00000031665	Sall1	15	9	14	12	6	10	17	11	9	0	14	13	7	9	11	9	4	13	13	6	2	9	12	9	12	9	13	8	13
ENSMUSG00000031666	Rbl2	30	17	15	30	20	12	11	10	14	17	36	18	20	36	40	48	26	31	37	32	24	33	49	51	25	48	43	30	39
ENSMUSG00000031667	Aktip	21	20	22	30	20	27	28	34	2	8	46	26	36	48	39	42	30	23	11	22	29	29	37	36	19	25	40	27	28
ENSMUSG00000031668	Eif2ak3	29	27	23	11	12	17	23	19	8	9	20	17	20	17	16	23	18	28	14	13	13	16	9	14	16	20	15	16	22
ENSMUSG00000031669	Gins3	0	3	2	2	1	4	2	1	1	0	16	10	4	2	7	3	5	4	1	0	4	2	1	1	1	1	1	1	0
ENSMUSG00000031671	Setd6	43	23	38	42	38	17	26	14	1	10	29	73	54	46	58	64	16	42	22	36	42	53	43	62	25	41	52	41	42
ENSMUSG00000031672	Got2	295	273	255	345	355	169	215	149	111	129	425	325	441	510	427	519	204	344	298	279	401	326	425	519	315	363	542	329	446
ENSMUSG00000031673	Cdh11	1	1	0	0	0	1	1	0	0	0	2	0	0	1	1	1	0	0	1	0	1	0	1	1	0	0	0	0	0
ENSMUSG00000031681	Smad1	62	69	58	53	37	42	25	34	8	13	59	50	75	96	83	60	34	48	43	45	67	70	78	55	34	95	79	57	76
ENSMUSG00000031683	Lsm6	115	88	81	193	141	193	202	182	64	92	266	223	172	247	197	217	139	162	109	146	165	207	229	251	149	197	202	198	247
ENSMUSG00000031684	Slc10a7	13	15	6	9	9	13	9	16	4	4	17	14	13	12	9	14	10	11	7	9	13	3	10	11	3	12	13	7	10
ENSMUSG00000031691	Tnpo2	15	10	12	7	7	16	14	14	4	5	11	14	22	22	24	33	13	19	17	11	9	9	24	15	22	19	35	11	13
ENSMUSG00000031696	Vps35	248	187	149	177	205	206	152	132	42	59	287	270	222	279	258	246	206	185	171	181	199	212	241	272	149	229	222	202	237
ENSMUSG00000031697	Orc6	25	16	10	10	8	28	20	19	1	10	48	34	38	15	22	17	21	15	16	16	30	9	21	17	14	14	20	23	13
ENSMUSG00000031698	Mylk3	0	0	1	0	1	1	0	0	0	0	1	3	0	2	5	3	0	0	0	1	1	1	0	1	0	2	1	1	1
ENSMUSG00000031700	Gpt2	368	540	685	487	415	205	191	260	81	78	362	350	396	765	549	419	214	350	387	267	382	532	544	726	255	320	448	299	371
ENSMUSG00000031701	Dnaja2	415	420	459	268	183	198	152	161	63	63	281	260	288	295	366	313	142	210	205	170	191	312	337	305	115	242	273	201	258
ENSMUSG00000031703	Itfg1	60	75	80	116	86	64	70	62	21	50	117	126	135	167	166	146	68	108	82	99	89	112	126	161	77	107	120	125	140
ENSMUSG00000031706	Rfx1	2	0	3	2	0	7	6	4	1	1	7	3	6	3	6	7	5	7	6	1	4	2	6	4	5	8	5	2	8
ENSMUSG00000031708	Tecr	351	458	392	557	520	274	171	170	78	124	663	546	662	1031	838	686	428	726	731	765	1087	764	805	926	577	796	884	830	892
ENSMUSG00000031709	Tbc1d9	4	4	0	2	2	3	1	3	0	2	3	2	3	5	5	1	3	3	4	4	0	0	2	0	1	5	2	2	1
ENSMUSG00000031711	Zfp330	45	52	41	21	14	55	42	44	8	18	50	18	27	26	50	45	29	43	21	30	29	32	42	26	24	44	27	32	25
ENSMUSG00000031712	Il15	4	3	4	1	3	0	8	2	0	2	7	6	2	7	11	12	5	6	2	2	4	4	6	7	6	6	7	4	1
ENSMUSG00000031714	Gab1	13	14	9	11	7	12	8	6	0	7	18	5	10	27	13	13	9	9	15	8	17	7	25	24	11	13	19	13	11
ENSMUSG00000031715	Smarca5	194	208	155	115	92	95	76	62	36	28	205	118	158	129	158	163	98	104	135	90	124	108	149	158	95	160	139	115	152
ENSMUSG00000031722	Hp	9992	10608	9183	10792	9312	24155	25726	20734	2405	3253	34542	33400	29750	12802	16674	16413	5328	8425	3766	6872	8143	10952	12672	12497	6352	9549	10019	9068	10403
ENSMUSG00000031723	Txnl4b	5	5	6	0	8	6	10	5	2	3	10	4	7	15	14	15	7	14	10	11	7	10	8	12	7	11	12	8	13
ENSMUSG00000031725	Ces1f	410	415	489	721	578	56	93	96	196	238	518	502	486	810	509	555	456	533	461	646	625	735	794	786	671	937	1032	687	862
ENSMUSG00000031728	Zfp821	3	0	1	1	6	3	4	2	3	0	4	2	1	5	4	4	2	2	2	1	6	5	5	2	0	5	4	3	0
ENSMUSG00000031729	Ist1	149	126	140	78	79	89	80	63	22	36	129	101	102	172	131	121	81	103	82	89	104	139	127	150	84	152	143	115	125
ENSMUSG00000031730	Dhodh	19	13	12	10	19	15	15	7	3	4	28	20	20	26	21	37	7	17	12	17	31	19	19	19	14	15	19	16	17
ENSMUSG00000031731	Ap1g1	102	85	64	53	62	62	48	60	20	17	100	74	54	77	96	80	68	86	90	86	97	44	74	59	54	86	83	60	69
ENSMUSG00000031732	Phlpp2	7	5	2	3	4	3	2	5	2	1	5	1	2	2	4	6	2	4	0	2	1	3	7	3	6	9	4	6	5
ENSMUSG00000031734	Irx3	5	1	4	1	0	4	1	1	0	0	1	2	2	3	0	3	0	0	7	2	3	1	1	1	0	3	1	1	0
ENSMUSG00000031736	Crnde	0	1	0	1	0	0	1	0	0	0	1	0	0	0	0	0	0	0	0	1	0	0	1	0	0	0	0	0	0
ENSMUSG00000031740	Mmp2	6	1	2	2	8	2	2	0	4	0	10	5	5	24	21	16	11	10	7	3	1	7	14	16	1	7	9	6	6
ENSMUSG00000031748	Gnao1	1	0	1	0	0	2	0	0	0	1	0	0	1	0	0	0	0	1	0	1	0	0	4	0	0	0	0	0	0
ENSMUSG00000031749	St3gal2	0	0	1	6	3	7	3	2	0	0	12	5	7	6	5	5	1	2	8	2	1	4	4	4	4	8	7	6	4
ENSMUSG00000031750	Il34	2	4	9	3	8	7	4	6	0	1	5	1	5	6	6	5	3	4	3	0	3	1	3	1	2	2	3	4	4
ENSMUSG00000031751	Amfr	166	269	279	339	229	181	175	142	74	67	267	292	343	495	352	373	145	214	177	182	217	382	398	400	189	305	300	234	324
ENSMUSG00000031753	Cog4	54	56	52	91	64	38	39	23	11	20	87	69	60	107	87	78	45	63	60	52	48	99	106	105	55	59	74	85	109
ENSMUSG00000031754	Nudt21	54	103	63	58	35	100	66	65	18	21	101	89	111	102	107	90	57	54	49	58	71	72	91	78	52	74	69	68	75
ENSMUSG00000031755	Bbs2	2	4	2	3	1	5	2	1	0	1	5	2	0	2	1	1	0	2	2	1	3	4	4	4	2	9	7	1	1
ENSMUSG00000031758	Cdyl2	3	5	3	0	2	5	4	3	0	2	2	8	8	8	7	4	0	3	8	6	5	1	3	2	2	4	3	3	4
ENSMUSG00000031762	Mt2	2324	6372	4437	33	48	4371	954	4739	9	13	203	230	354	52	120	162	64	48	70	9	19	28	72	62	16	98	43	24	8
ENSMUSG00000031765	Mt1	4038	16644	14808	143	137	22015	7545	17204	52	88	1035	960	1711	328	544	768	367	296	556	72	143	319	465	431	110	389	357	137	81
ENSMUSG00000031766	Slc12a3	0	0	0	0	0	0	0	1	0	0	0	0	0	0	0	2	0	0	0	0	0	0	1	0	0	0	0	1	1
ENSMUSG00000031767	Nudt7	686	575	354	1557	1190	94	175	105	713	883	909	857	695	2333	1235	1686	2061	1744	1461	1937	1831	2319	2560	2236	1569	1586	2027	1969	2359
ENSMUSG00000031770	Herpud1	621	1013	1233	929	987	333	321	382	105	117	535	519	647	737	577	539	423	697	320	426	417	1059	992	918	446	730	826	421	652
ENSMUSG00000031774	Fam192a	38	54	63	55	37	58	59	23	7	18	68	49	60	68	66	76	37	57	29	30	77	62	87	90	38	52	67	60	52
ENSMUSG00000031775	Pllp	9	14	22	31	19	16	13	12	4	8	19	10	17	21	19	32	12	13	6	9	10	32	24	17	8	24	15	11	31
ENSMUSG00000031776	Arl2bp	7	8	15	9	9	22	18	11	3	2	33	29	28	20	25	32	8	11	13	9	21	19	20	17	11	19	17	16	26
ENSMUSG00000031778	Cx3cl1	2	3	0	2	0	0	1	0	0	0	5	1	4	0	3	6	1	0	1	1	0	1	3	3	2	0	1	0	3
ENSMUSG00000031779	Ccl22	1	1	0	0	0	1	0	1	0	0	1	0	0	2	2	4	1	0	0	0	0	2	2	1	0	3	2	4	1
ENSMUSG00000031780	Ccl17	3	1	1	0	0	1	2	2	0	0	1	0	1	4	0	1	1	0	0	0	1	0	0	4	1	0	0	0	0
ENSMUSG00000031781	Ciapin1	44	48	52	59	55	54	46	35	17	13	89	115	73	112	90	102	36	75	37	56	68	97	87	90	34	54	54	75	94
ENSMUSG00000031782	Coq9	102	116	86	167	161	81	70	56	29	32	153	148	170	289	204	233	113	169	137	118	175	224	239	288	122	161	210	199	202
ENSMUSG00000031783	Polr2c	83	87	78	80	72	115	86	66	25	32	80	92	98	116	113	112	47	86	38	89	98	83	98	117	47	98	106	67	77
ENSMUSG00000031785	Adgrg1	0	1	5	0	2	2	2	2	0	0	4	3	3	4	6	5	0	0	2	5	4	2	4	0	7	6	3	5	6
ENSMUSG00000031787	Katnb1	1	4	2	2	4	0	4	3	0	1	4	5	10	5	7	6	0	4	6	2	5	2	4	2	0	1	1	4	4
ENSMUSG00000031788	Kifc3	12	11	17	17	18	25	32	15	1	6	31	20	20	20	19	25	16	23	6	15	25	24	18	17	6	22	23	20	16
ENSMUSG00000031789	Cngb1	2	0	0	1	1	1	0	0	0	0	0	0	0	0	1	0	0	0	0	0	0	0	2	0	1	2	0	0	1
ENSMUSG00000031790	Mmp15	8	5	9	14	11	4	6	2	4	8	18	20	18	29	17	57	10	12	22	32	27	35	35	35	24	29	40	16	29
ENSMUSG00000031791	Tmem38a	1	3	3	4	4	3	5	0	3	0	4	2	3	9	2	5	1	3	1	0	0	1	6	4	3	5	2	1	2
ENSMUSG00000031792	Usb1	29	24	17	20	11	8	10	10	2	2	24	23	22	36	35	37	12	25	12	11	17	28	29	22	15	22	23	21	23
ENSMUSG00000031796	Cfap20	32	33	25	46	37	44	49	39	26	31	73	55	64	105	102	132	49	75	53	84	69	70	133	112	64	80	111	92	85
ENSMUSG00000031799	Tpm4	192	167	128	54	58	382	242	232	5	27	297	179	169	111	154	140	56	77	61	102	144	67	103	99	68	113	100	99	61
ENSMUSG00000031802	Phxr4	1	0	0	0	0	2	3	0	0	0	0	1	1	1	2	0	1	2	1	5	1	1	1	1	2	0	2	4	0
ENSMUSG00000031803	B3gnt3	4	3	1	0	1	1	5	1	0	0	1	3	4	5	0	0	1	0	3	1	4	0	1	0	0	3	3	1	0
ENSMUSG00000031805	Jak3	8	8	11	6	3	5	7	6	1	2	15	5	6	7	10	5	4	5	4	1	4	8	3	3	4	4	6	6	8
ENSMUSG00000031807	Pgls	215	197	186	233	225	229	188	165	50	64	316	234	253	278	304	282	195	248	238	214	307	236	329	262	234	278	314	254	323
ENSMUSG00000031808	Slc27a1	3	3	5	10	4	4	1	3	0	4	6	3	6	4	8	14	1	2	1	4	1	6	7	5	2	4	10	5	3
ENSMUSG00000031813	Mvb12a	134	140	139	182	195	166	128	113	40	49	178	161	200	203	179	244	116	169	112	159	193	181	234	256	135	193	204	188	214
ENSMUSG00000031816	Mthfsd	17	12	20	18	16	25	23	17	6	4	27	29	30	44	35	27	6	25	16	17	20	23	31	28	19	22	22	23	30
ENSMUSG00000031820	Babam1	81	112	107	142	126	101	104	87	25	33	201	165	174	176	185	160	94	117	83	93	166	149	172	175	93	144	184	171	191
ENSMUSG00000031821	Gins2	0	0	0	0	1	8	11	4	0	5	31	35	32	7	39	10	3	4	3	4	8	1	3	0	0	1	2	11	3
ENSMUSG00000031823	Zdhhc7	10	12	6	15	11	9	14	9	5	6	16	10	23	26	14	17	9	14	5	16	21	22	20	19	13	15	30	16	16
ENSMUSG00000031826	Usp10	78	83	82	89	71	73	87	58	30	30	79	78	101	120	101	112	52	91	70	84	102	119	121	106	61	94	108	66	118
ENSMUSG00000031827	Cotl1	36	30	28	13	29	74	75	51	8	12	145	99	118	72	91	73	18	53	33	30	72	42	55	42	25	50	36	45	45
ENSMUSG00000031828	Klhl36	5	2	2	3	2	2	2	2	0	1	2	6	6	3	5	8	3	3	5	3	6	3	5	6	4	3	3	4	5
ENSMUSG00000031832	Taf1c	198	146	99	167	163	314	413	238	84	136	215	162	144	185	251	227	106	126	106	149	226	96	189	194	156	204	332	168	148
ENSMUSG00000031833	Mast3	11	4	4	2	13	6	3	9	3	7	11	10	11	22	11	10	7	10	16	18	20	11	34	22	17	22	25	7	13
ENSMUSG00000031834	Pik3r2	9	16	13	30	14	35	31	28	10	19	26	32	26	30	29	33	7	16	18	10	26	35	35	24	19	45	28	21	22
ENSMUSG00000031835	Mbtps1	44	38	24	26	34	22	24	25	11	21	69	81	42	81	57	96	26	23	38	35	47	51	65	65	33	57	56	41	54
ENSMUSG00000031838	Ifi30	35	24	23	28	34	59	67	39	13	26	107	65	72	92	93	101	48	70	45	39	49	50	57	63	55	71	77	85	78
ENSMUSG00000031839	Hsbp1	233	261	247	354	245	424	431	356	112	135	522	496	430	520	531	550	279	419	259	308	346	426	446	432	343	361	383	438	459
ENSMUSG00000031840	Rab3a	3	5	2	10	10	5	6	5	1	3	6	4	6	21	11	20	5	7	3	7	3	12	12	5	6	6	10	7	6
ENSMUSG00000031841	Cdh13	0	4	3	5	5	3	1	3	1	1	9	11	9	10	7	5	5	9	4	5	7	3	4	9	4	5	7	3	6
ENSMUSG00000031842	Pde4c	2	0	4	3	1	2	0	1	0	0	8	0	2	8	1	6	1	5	4	6	2	2	7	2	4	10	5	9	5
ENSMUSG00000031843	Mphosph6	18	15	18	16	9	46	48	40	8	6	44	25	23	12	18	20	11	19	10	14	30	10	24	10	10	4	9	14	16
ENSMUSG00000031844	Hsd17b2	270	358	401	444	440	289	369	280	122	202	954	850	766	1301	1026	1100	698	699	525	755	1155	784	998	751	560	615	890	865	1061
ENSMUSG00000031845	Bco1	24	21	31	7	6	47	38	20	3	3	21	21	15	32	35	33	7	14	11	13	16	14	19	13	11	14	17	12	15
ENSMUSG00000031847	1700030J22Rik	1	0	0	5	0	0	2	1	1	0	0	2	0	1	0	2	3	2	0	0	1	1	0	1	0	0	1	0	1
ENSMUSG00000031848	Lsm4	185	200	235	237	203	167	174	161	36	56	464	508	587	453	558	444	150	251	205	239	303	348	379	418	209	246	310	266	371
ENSMUSG00000031851	Ntpcr	20	15	24	37	25	24	14	12	5	6	26	37	15	51	29	41	13	22	16	20	29	22	39	29	20	13	24	35	21
ENSMUSG00000031853	BC021891	2	5	4	0	1	1	3	1	2	1	4	13	3	8	5	8	4	3	5	6	4	6	6	3	5	6	6	2	4
ENSMUSG00000031858	Mau2	11	14	15	14	13	12	14	15	7	1	29	27	25	40	31	25	13	20	15	23	20	32	32	33	17	27	34	26	36
ENSMUSG00000031860	Pbx4	1	1	1	1	1	1	0	1	0	0	3	0	0	3	1	0	0	1	3	2	2	6	3	3	2	2	1	2	5
ENSMUSG00000031861	Lpar2	0	2	0	0	1	0	2	0	0	2	1	3	0	0	0	1	0	0	0	0	0	0	1	0	2	3	1	0	0
ENSMUSG00000031862	Atp13a1	20	27	36	35	29	22	20	20	3	11	46	56	48	60	54	58	24	35	32	36	41	58	59	48	34	53	46	31	53
ENSMUSG00000031864	Ints10	16	17	6	13	21	26	25	13	1	3	30	23	25	20	18	16	13	13	12	15	15	9	13	12	9	11	15	10	18
ENSMUSG00000031865	Dctn1	23	21	10	21	14	16	22	11	4	13	34	24	29	22	24	27	19	22	12	11	40	15	28	27	15	21	23	7	29
ENSMUSG00000031871	Cdh5	71	29	28	19	25	52	59	49	8	7	52	37	32	36	45	56	38	51	43	22	32	18	22	17	31	47	39	28	23
ENSMUSG00000031872	Bean1	0	0	1	0	0	2	1	1	0	0	1	1	1	0	0	2	0	2	1	0	0	1	0	0	0	1	0	0	0
ENSMUSG00000031875	Cmtm3	22	26	23	8	11	33	25	21	1	9	57	39	46	55	51	54	22	26	17	12	24	35	32	23	12	16	25	30	17
ENSMUSG00000031877	Ces2g	39	37	41	42	61	32	51	24	20	24	104	74	70	120	149	124	86	106	75	110	122	76	80	78	56	73	82	72	97
ENSMUSG00000031878	Nae1	62	72	65	55	46	89	73	57	18	35	94	95	68	124	111	85	57	85	51	63	67	100	104	71	47	71	79	68	89
ENSMUSG00000031879	Fam96b	56	63	53	74	65	67	65	51	15	10	67	87	88	111	81	91	44	96	59	82	116	67	114	74	49	87	85	83	89
ENSMUSG00000031880	Rrad	4	14	4	1	1	3	2	1	0	0	1	2	0	0	2	0	0	1	0	0	1	0	1	0	1	0	1	0	1
ENSMUSG00000031883	Car7	0	1	1	8	2	0	1	2	1	0	0	0	2	2	3	1	1	1	0	3	3	3	1	7	2	1	2	1	2
ENSMUSG00000031884	Ces2d-ps	4	6	9	16	15	17	17	9	10	17	19	34	30	50	64	37	29	95	44	44	108	46	32	41	17	27	46	79	75
ENSMUSG00000031885	Cbfb	28	37	23	17	15	21	21	16	4	3	45	31	38	35	38	31	19	22	24	13	21	38	24	35	14	28	19	13	10
ENSMUSG00000031886	Ces2e	227	348	369	471	407	247	222	233	101	118	714	717	784	1239	1194	1214	683	1025	873	682	887	627	792	711	619	798	920	813	856
ENSMUSG00000031887	Tradd	14	13	16	17	14	18	26	11	7	12	35	37	31	44	47	39	22	25	17	19	16	22	40	37	16	23	33	17	28
ENSMUSG00000031889	D230025D16Rik	40	57	61	41	57	23	16	24	15	17	67	54	64	93	80	117	51	54	54	37	55	61	62	58	47	51	107	79	77
ENSMUSG00000031897	Psmb10	193	97	99	129	153	141	133	92	38	68	258	175	195	217	222	243	138	350	107	173	208	143	230	182	135	226	188	172	212
ENSMUSG00000031901	Dus2	8	6	11	13	20	27	19	27	2	5	20	21	26	29	28	22	6	15	14	10	20	15	11	24	12	12	22	20	23
ENSMUSG00000031902	Nfatc3	34	32	28	29	25	32	28	30	18	13	55	24	30	37	52	55	50	42	40	30	29	27	42	33	44	61	50	40	50
ENSMUSG00000031903	Pla2g15	15	6	9	26	11	6	4	10	8	4	26	29	20	38	34	35	12	24	21	7	17	30	31	25	19	27	25	22	14
ENSMUSG00000031904	Slc7a6	0	0	0	0	0	5	3	2	0	0	3	2	0	0	0	1	0	0	1	0	1	0	1	1	0	0	0	0	3
ENSMUSG00000031907	Zfp90	0	2	0	1	3	4	2	4	0	0	5	3	3	0	7	4	4	2	2	2	4	4	8	3	4	4	3	6	1
ENSMUSG00000031913	Vps4a	61	57	47	37	35	42	34	34	15	11	61	34	45	68	65	47	34	42	33	33	29	55	77	63	24	54	46	30	55
ENSMUSG00000031916	Cog8	7	4	3	3	2	1	1	0	0	1	4	1	3	3	5	7	1	1	2	4	3	6	3	2	5	2	3	3	4
ENSMUSG00000031917	Nip7	59	79	75	42	45	81	61	66	10	8	65	44	46	46	62	65	41	33	15	43	42	25	31	31	26	32	39	32	43
ENSMUSG00000031918	Mtmr2	18	33	23	30	26	39	26	23	7	6	49	41	46	56	59	53	17	27	29	23	35	34	31	36	21	18	24	44	40
ENSMUSG00000031921	Terf2	30	26	31	33	17	12	14	17	3	5	41	38	30	30	36	48	14	18	20	15	19	29	35	24	20	35	35	18	25
ENSMUSG00000031922	Cep57	31	29	29	23	19	32	32	27	10	9	38	36	51	41	53	50	25	31	39	24	23	33	43	39	27	47	37	33	44
ENSMUSG00000031924	Cyb5b	182	223	220	485	273	224	217	168	152	199	550	495	453	878	585	524	337	551	506	496	614	431	434	522	469	601	695	593	745
ENSMUSG00000031925	Maml2	3	3	0	3	1	3	1	2	0	0	5	6	4	3	9	5	2	4	9	0	1	0	3	4	4	4	5	1	1
ENSMUSG00000031928	Mre11a	12	4	5	9	6	9	15	4	1	2	14	12	15	13	15	16	9	11	10	12	18	5	11	13	9	7	16	6	7
ENSMUSG00000031930	Wwp2	20	14	27	21	20	16	19	13	0	6	38	33	39	64	43	45	19	26	24	19	34	32	36	45	20	28	31	27	29
ENSMUSG00000031931	Ankrd49	37	20	23	22	13	53	21	38	13	12	40	22	34	32	37	36	27	31	41	23	27	18	29	31	16	35	37	21	26
ENSMUSG00000031933	Izumo1r	0	0	1	0	1	0	0	0	0	0	0	0	0	0	1	2	0	1	0	1	0	0	2	1	0	0	0	0	1
ENSMUSG00000031934	Panx1	4	1	3	0	0	4	6	5	0	0	9	11	5	1	6	7	0	6	5	3	2	0	0	2	0	2	6	4	2
ENSMUSG00000031935	Med17	22	24	17	14	15	19	6	15	7	6	12	15	11	28	18	22	14	12	13	12	13	25	11	12	13	31	37	20	18
ENSMUSG00000031937	Vstm5	0	0	0	0	0	0	0	0	0	0	0	0	5	1	0	2	0	0	0	0	0	0	1	0	0	0	0	1	1
ENSMUSG00000031938	4931406C07Rik	305	267	204	283	256	273	223	236	91	118	440	340	419	380	382	448	439	467	519	457	591	251	345	325	316	420	410	314	364
ENSMUSG00000031939	Taf1d	149	120	68	31	39	110	66	71	21	24	70	49	45	50	71	48	47	45	51	48	52	32	50	36	42	76	65	26	28
ENSMUSG00000031948	Kars	68	78	71	67	59	114	109	80	21	26	127	99	106	121	122	106	62	107	68	89	117	93	137	107	59	110	116	84	109
ENSMUSG00000031949	Adat1	3	2	9	9	8	4	2	7	0	4	7	4	3	3	11	4	5	3	4	11	4	3	8	11	4	8	7	5	2
ENSMUSG00000031950	Gabarapl2	114	138	146	184	130	227	179	164	55	65	171	138	171	215	215	247	116	185	87	129	168	206	249	254	149	178	198	171	225
ENSMUSG00000031953	Tmem170	6	4	7	2	3	5	3	1	1	0	2	4	8	2	8	6	1	4	4	3	4	7	4	9	1	4	3	1	2
ENSMUSG00000031954	Cfdp1	228	181	152	171	142	475	302	279	74	79	333	222	220	235	233	237	221	132	167	178	202	179	222	227	144	231	277	222	235
ENSMUSG00000031955	Bcar1	12	27	28	18	19	21	29	29	12	9	41	53	70	58	53	67	35	33	37	37	25	41	88	52	24	41	62	31	53
ENSMUSG00000031958	Ldhd	35	61	50	67	65	34	34	33	22	29	90	75	98	144	104	112	61	99	70	49	70	89	139	114	80	152	162	109	155
ENSMUSG00000031959	Wdr59	16	17	22	15	12	5	7	8	1	4	20	17	30	27	26	26	12	19	12	20	23	20	33	26	15	32	23	26	22
ENSMUSG00000031960	Aars	268	303	328	279	221	132	154	112	60	55	327	312	297	364	329	347	150	243	195	203	300	292	327	294	198	289	306	253	323
ENSMUSG00000031963	Bmper	2	4	0	0	0	10	1	1	0	0	2	1	1	1	0	1	1	1	1	0	0	1	0	1	0	4	0	1	1
ENSMUSG00000031965	Tbx20	4	5	2	3	4	3	1	1	1	0	13	9	4	5	12	6	9	6	3	1	6	5	4	5	3	8	3	6	3
ENSMUSG00000031969	Acad8	70	72	76	103	86	50	32	38	19	31	88	82	89	195	133	138	92	113	89	77	86	153	157	172	99	124	159	136	154
ENSMUSG00000031971	Ccsap	0	0	3	0	2	1	0	1	0	0	5	4	7	0	5	4	1	2	0	0	2	0	1	0	0	2	2	0	3
ENSMUSG00000031972	Acta1	2	1	0	0	1	3	2	0	0	0	4	2	2	0	1	3	1	0	0	1	2	0	0	2	0	1	2	0	2
ENSMUSG00000031974	Abcb10	17	25	16	55	34	11	18	16	9	6	23	21	30	46	30	35	28	35	31	33	28	40	60	42	31	44	43	36	46
ENSMUSG00000031979	Cog2	41	38	31	34	27	26	24	15	12	13	52	54	37	62	48	52	35	46	31	39	38	55	38	45	26	42	45	29	60
ENSMUSG00000031980	Agt	669	908	835	1049	950	357	326	363	130	169	1144	895	1209	1610	1094	1267	547	707	615	702	823	1140	1263	1480	752	1028	1155	912	937
ENSMUSG00000031982	Arv1	2	1	3	1	3	6	6	2	0	2	2	7	3	9	7	3	3	3	2	1	2	3	4	4	2	5	12	4	7
ENSMUSG00000031983	2310022B05Rik	11	4	7	9	7	13	14	11	5	7	13	15	14	21	6	23	7	13	10	14	15	15	26	24	11	20	22	14	18
ENSMUSG00000031984	2810004N23Rik	301	222	178	192	164	230	185	167	48	59	221	185	186	195	167	186	123	156	156	153	197	148	218	181	124	171	218	165	208
ENSMUSG00000031985	Gnpat	39	46	52	64	46	33	42	24	8	12	58	64	58	93	82	63	36	38	57	54	66	91	69	66	41	40	73	53	60
ENSMUSG00000031986	Sprtn	2	3	0	1	6	4	0	2	0	0	5	0	2	2	2	0	3	2	2	4	6	0	0	1	2	3	3	3	2
ENSMUSG00000031987	Egln1	33	16	48	51	50	40	31	44	15	14	58	45	15	22	42	54	22	47	39	45	55	44	78	77	31	46	43	35	49
ENSMUSG00000031988	Vps26b	30	23	35	34	17	25	24	21	8	12	46	30	34	54	55	39	18	19	21	30	38	28	60	55	32	39	28	30	39
ENSMUSG00000031990	Jam3	2	2	3	2	2	1	3	1	0	0	2	1	3	1	3	1	2	2	1	4	3	5	4	1	2	2	3	1	5
ENSMUSG00000031993	Snx19	20	21	10	13	13	16	14	8	4	7	30	18	24	14	29	24	11	23	23	14	17	15	24	24	12	31	22	15	22
ENSMUSG00000031995	St14	0	0	1	0	0	0	0	0	0	0	0	0	3	1	1	3	0	1	0	1	0	2	1	0	0	0	1	0	0
ENSMUSG00000031996	Aplp2	359	377	393	724	455	222	198	199	107	104	851	513	766	892	716	908	327	435	532	319	421	574	758	789	530	841	865	559	722
ENSMUSG00000032000	Birc3	12	9	11	22	10	19	12	14	2	5	24	11	18	34	25	19	15	26	24	25	28	21	31	22	20	34	28	27	23
ENSMUSG00000032002	Dcun1d5	157	181	128	151	110	146	117	131	23	32	163	152	139	163	175	171	107	126	76	115	133	134	173	147	70	153	133	109	118
ENSMUSG00000032006	Pdgfd	0	2	2	1	3	3	0	0	0	0	2	4	1	7	4	4	2	4	3	0	2	3	7	3	2	3	2	13	5
ENSMUSG00000032009	Sesn3	9	8	7	23	7	13	16	12	14	13	44	29	18	40	35	39	37	27	46	26	34	20	23	34	27	34	42	47	40
ENSMUSG00000032010	Usp2	39	52	51	109	74	1	1	4	28	12	46	53	83	96	61	86	25	29	52	55	81	132	179	156	34	44	82	10	21
ENSMUSG00000032011	Thy1	0	0	1	2	0	2	2	0	0	0	2	3	0	2	2	2	1	2	1	0	0	0	0	2	3	3	0	0	0
ENSMUSG00000032012	Pvrl1	9	14	20	27	15	16	26	13	9	4	20	25	24	32	29	37	15	20	26	22	22	17	17	20	41	38	40	25	39
ENSMUSG00000032013	Trim29	0	0	0	0	0	0	0	0	0	0	0	0	0	0	0	0	0	0	0	0	0	0	1	0	0	0	0	0	0
ENSMUSG00000032014	Oaf	267	340	364	519	429	232	257	169	169	210	533	627	640	1436	771	913	442	604	369	517	615	1267	1348	1549	634	673	935	633	945
ENSMUSG00000032017	Grik4	0	0	0	0	1	0	1	0	0	0	0	1	0	1	1	0	0	1	2	0	1	0	1	0	1	0	0	0	0
ENSMUSG00000032018	Sc5d	280	447	396	958	731	523	586	464	391	754	1223	1057	1044	2484	1378	1223	866	1164	982	1206	1929	1250	1275	1323	1248	1267	1765	1761	1727
ENSMUSG00000032020	Ubash3b	8	4	1	1	1	10	9	9	4	1	16	12	7	10	12	8	2	4	3	2	2	3	7	6	1	9	3	2	3
ENSMUSG00000032024	Clmp	3	0	1	1	1	6	2	2	0	1	6	10	6	6	20	8	7	6	4	0	2	3	2	3	5	4	5	6	3
ENSMUSG00000032026	Rexo2	234	238	230	303	254	393	405	273	74	94	377	373	381	373	431	387	197	328	204	353	395	269	309	335	221	324	302	268	357
ENSMUSG00000032028	Nxpe2	2	7	10	40	27	1	4	3	22	15	32	32	33	53	33	51	29	20	31	24	31	23	22	25	19	39	38	47	48
ENSMUSG00000032030	Cul5	64	65	50	60	41	62	46	48	19	29	88	64	79	67	70	88	73	78	57	57	69	64	83	78	43	74	86	45	77
ENSMUSG00000032035	Ets1	64	42	46	33	34	43	36	41	13	8	87	59	52	52	61	48	46	48	46	33	57	36	46	52	35	63	58	24	45
ENSMUSG00000032036	Kirrel3	1	0	0	0	0	0	1	0	0	0	1	0	2	0	0	0	0	1	0	0	0	0	1	1	0	0	0	0	0
ENSMUSG00000032038	St3gal4	96	145	167	160	120	147	92	144	18	38	147	116	118	176	142	173	119	102	96	120	132	233	206	216	80	108	129	91	137
ENSMUSG00000032040	Dcps	31	40	36	50	33	46	39	38	7	19	67	64	63	68	56	68	35	53	35	52	52	73	72	61	41	57	50	56	65
ENSMUSG00000032041	Tirap	26	36	21	29	19	22	17	36	12	12	39	30	35	38	40	47	30	30	36	34	45	32	44	38	17	36	48	44	35
ENSMUSG00000032042	Srpr	370	374	317	264	303	747	582	471	142	187	397	330	366	403	352	382	303	322	336	298	407	315	380	371	299	378	423	250	393
ENSMUSG00000032044	Rpusd4	14	9	5	11	7	13	14	10	0	2	13	17	9	17	18	16	8	8	6	14	6	15	20	23	13	12	11	11	19
ENSMUSG00000032046	Abhd12	69	64	54	90	87	47	49	36	9	22	146	103	130	151	154	107	48	87	47	71	103	81	124	135	52	95	107	93	95
ENSMUSG00000032047	Acat1	1005	1032	829	1129	1048	1279	1129	1173	267	349	1055	912	934	1192	1094	1216	873	907	639	759	887	1066	1175	1060	849	1036	1120	1038	1133
ENSMUSG00000032050	Rdx	410	337	286	410	320	421	367	372	234	257	690	479	682	829	727	804	539	489	716	552	525	487	715	758	601	868	885	602	838
ENSMUSG00000032051	Fdx1	419	421	353	520	521	248	197	179	151	178	512	424	470	806	618	730	498	519	525	462	571	600	829	812	463	522	766	546	557
ENSMUSG00000032058	Ppp2r1b	11	27	20	21	24	20	24	16	2	4	27	23	34	37	34	42	13	17	14	15	17	39	22	23	19	22	24	28	30
ENSMUSG00000032059	Alg9	16	11	15	13	18	22	20	14	7	6	25	23	32	35	32	29	13	29	13	26	32	32	26	44	17	27	30	26	24
ENSMUSG00000032060	Cryab	6	6	6	17	18	46	19	18	2	1	43	38	43	28	26	21	5	23	13	19	28	12	12	20	17	16	20	20	15
ENSMUSG00000032062	2310030G06Rik	33	37	36	35	32	36	43	34	17	11	50	46	49	56	68	50	43	52	39	47	50	43	55	56	41	43	52	55	53
ENSMUSG00000032064	Dixdc1	9	4	4	17	13	22	13	9	11	11	22	18	14	39	30	54	21	22	17	24	23	23	45	49	50	49	58	30	50
ENSMUSG00000032065	Tex12	0	0	0	0	0	0	1	0	1	1	1	0	0	3	2	0	0	0	0	0	1	1	2	0	3	0	0	2	2
ENSMUSG00000032066	Bco2	6	5	3	28	22	6	10	6	11	8	31	28	33	52	35	49	30	25	25	17	22	26	38	31	33	33	31	38	42
ENSMUSG00000032067	Pts	47	60	62	101	62	47	62	50	27	26	101	84	70	156	130	129	89	108	71	96	105	98	141	135	88	135	135	129	123
ENSMUSG00000032068	Plet1	25	38	37	10	6	34	17	13	0	5	6	7	11	10	2	10	4	17	11	14	17	7	8	16	5	11	13	10	13
ENSMUSG00000032076	Cadm1	61	73	77	67	46	88	73	73	22	31	127	116	117	113	126	112	40	70	48	62	62	69	90	89	64	128	106	86	91
ENSMUSG00000032077	Bud13	22	10	10	10	4	15	10	8	2	0	7	13	18	15	15	5	9	1	9	12	16	11	13	13	16	18	24	16	17
ENSMUSG00000032078	Zpr1	93	141	125	89	61	102	66	58	25	17	102	101	90	101	102	118	43	59	58	84	93	111	77	104	86	97	127	89	104
ENSMUSG00000032079	Apoa5	3329	3436	4165	3904	3688	1740	1009	1360	327	233	2023	2060	1847	5052	3332	3485	2492	2652	2549	2489	2832	4935	4984	5981	2630	3086	3583	3456	4235
ENSMUSG00000032080	Apoa4	1289	1878	2932	488	389	2405	2037	2071	90	86	1334	1048	1404	702	896	739	264	607	432	254	326	408	421	480	299	308	338	402	511
ENSMUSG00000032081	Apoc3	5648	5268	6357	6388	5458	10390	9932	9287	3466	4057	8308	6685	7573	10770	9634	10237	5702	8340	7231	7341	8956	8271	11235	12831	7662	8650	11156	10023	10538
ENSMUSG00000032083	Apoa1	31331	33187	33491	39358	29055	37933	39841	40915	11519	15600	41196	29267	34129	47948	51918	54804	23092	24634	19105	27629	31143	38071	48552	40990	36874	43365	53833	47635	53273
ENSMUSG00000032085	Tagln	20	61	46	11	6	379	297	194	5	13	175	71	113	33	43	34	17	20	23	46	66	12	25	13	17	21	22	35	23
ENSMUSG00000032086	Bace1	14	9	15	16	14	18	16	16	2	5	22	18	14	29	23	16	18	22	14	9	14	27	16	25	12	25	17	11	32
ENSMUSG00000032089	Il10ra	4	3	3	2	1	2	2	3	2	0	5	4	2	9	6	12	7	3	2	2	3	4	4	8	2	7	4	7	7
ENSMUSG00000032091	Tmprss4	1	0	0	0	0	0	0	0	1	1	1	1	0	1	1	3	0	8	1	0	0	0	2	0	1	0	1	3	0
ENSMUSG00000032092	Mpzl2	38	43	45	80	55	28	22	24	10	26	48	90	71	94	57	68	42	45	47	41	49	76	77	89	51	48	53	50	49
ENSMUSG00000032093	Cd3e	2	1	4	1	1	1	0	0	0	0	2	0	3	1	4	5	0	1	1	1	0	1	1	4	0	6	1	5	0
ENSMUSG00000032094	Cd3d	3	2	1	0	3	0	3	3	4	2	8	3	4	3	4	7	4	5	1	0	0	7	1	3	4	8	4	4	2
ENSMUSG00000032096	Arcn1	312	271	216	253	246	266	292	221	38	67	303	219	236	254	300	293	215	191	203	207	293	229	292	269	137	238	197	192	252
ENSMUSG00000032097	Ddx6	153	111	115	120	92	90	82	70	59	58	193	141	148	184	202	176	192	165	186	153	159	185	207	178	109	201	228	133	162
ENSMUSG00000032098	Treh	3	3	2	2	1	0	1	3	1	1	3	3	5	7	3	1	1	0	4	0	2	1	1	2	1	1	1	0	2
ENSMUSG00000032101	Ddx25	0	0	0	0	0	0	0	0	0	0	0	1	4	0	2	0	0	0	0	0	0	1	0	0	0	0	0	0	0
ENSMUSG00000032103	Pus3	18	2	8	12	11	12	9	6	5	5	9	11	6	12	8	15	8	9	8	10	9	16	9	10	12	16	9	11	8
ENSMUSG00000032109	Nlrx1	2	8	5	10	5	2	4	4	1	3	9	9	13	15	13	7	8	17	3	11	5	17	14	8	7	8	15	14	6
ENSMUSG00000032112	Trappc4	80	97	100	79	65	173	136	143	22	36	108	96	100	142	129	143	69	130	87	98	116	110	134	133	98	111	140	121	134
ENSMUSG00000032113	Chek1	3	5	1	1	0	6	3	2	0	0	23	14	9	0	17	5	1	9	0	2	6	0	6	1	1	2	2	1	2
ENSMUSG00000032114	Slc37a4	321	260	319	498	437	194	162	197	120	129	232	184	225	575	254	354	273	314	282	275	398	601	636	691	290	262	396	352	343
ENSMUSG00000032115	Hyou1	43	58	54	78	61	120	98	61	10	12	54	30	32	34	49	40	28	50	23	45	59	53	61	68	20	42	45	20	46
ENSMUSG00000032116	Stt3a	80	121	101	143	128	300	275	214	40	53	215	199	218	232	282	247	115	164	107	185	222	194	218	240	80	155	157	142	172
ENSMUSG00000032119	Hinfp	7	1	5	4	3	0	0	4	1	0	4	4	3	7	2	4	2	1	2	2	5	2	2	4	4	6	3	5	0
ENSMUSG00000032120	C2cd2l	13	23	23	25	27	9	4	10	7	12	16	17	28	45	26	25	27	25	23	26	22	55	53	39	17	39	47	17	30
ENSMUSG00000032121	Tmem218	6	4	2	6	4	13	11	3	1	3	20	15	20	18	22	24	18	20	14	11	26	6	14	7	11	12	14	19	17
ENSMUSG00000032122	Slc37a2	1	6	0	4	3	8	6	2	0	2	8	7	5	2	5	7	2	2	1	0	1	5	4	4	4	2	1	0	2
ENSMUSG00000032123	Dpagt1	34	30	27	65	61	46	57	40	10	11	75	69	56	85	69	75	45	52	38	42	65	54	69	76	29	70	73	72	59
ENSMUSG00000032125	Robo4	8	11	7	7	4	15	12	10	3	2	9	9	8	15	11	15	8	13	15	12	11	8	10	7	9	9	13	8	10
ENSMUSG00000032126	Hmbs	56	53	66	104	61	92	109	68	38	47	122	124	116	142	138	132	66	103	72	75	125	115	108	125	69	87	112	102	106
ENSMUSG00000032127	Vps11	15	12	15	26	13	13	12	12	2	7	29	15	29	30	41	39	16	21	25	12	31	25	43	39	12	30	29	34	19
ENSMUSG00000032128	Robo3	1	1	0	0	0	0	0	0	0	0	0	1	0	0	0	0	0	0	0	0	0	0	0	1	0	0	1	1	0
ENSMUSG00000032135	Mcam	4	0	6	2	1	20	10	16	3	4	11	5	6	8	7	7	5	4	8	6	8	4	2	4	8	6	7	4	10
ENSMUSG00000032171	Pin1	65	88	115	76	69	130	158	103	22	20	141	120	118	143	135	143	60	91	92	98	125	115	123	120	82	67	103	82	123
ENSMUSG00000032175	Tyk2	5	5	4	5	1	2	6	2	1	1	6	5	8	14	9	18	12	8	17	10	16	6	8	10	8	11	10	6	12
ENSMUSG00000032177	Pde4a	1	3	3	1	2	3	1	0	0	0	5	2	5	3	5	5	4	5	0	5	2	3	2	7	2	4	3	3	7
ENSMUSG00000032178	Ilf3	48	25	19	21	10	23	15	17	2	7	46	25	45	36	39	38	24	15	16	38	16	22	17	28	21	28	33	16	18
ENSMUSG00000032179	Bmp5	22	19	15	20	4	11	11	10	3	2	21	16	14	14	20	23	20	16	20	7	27	6	11	15	7	17	8	13	7
ENSMUSG00000032180	Tmed1	31	35	29	56	38	31	21	10	5	8	46	49	53	59	63	70	31	41	33	44	41	55	64	54	30	37	39	44	51
ENSMUSG00000032182	Yipf2	20	22	20	29	16	45	42	30	2	10	35	47	40	46	51	54	21	27	25	32	34	40	40	52	27	33	42	30	51
ENSMUSG00000032184	Lysmd2	6	7	7	2	2	8	7	5	1	0	7	16	6	4	8	9	0	16	0	4	6	3	7	3	1	0	1	1	3
ENSMUSG00000032185	Carm1	14	15	13	19	10	15	9	6	2	1	23	15	30	34	20	19	7	13	17	18	10	25	18	32	11	19	17	9	19
ENSMUSG00000032187	Smarca4	189	148	144	146	138	139	113	104	27	17	187	184	191	171	179	175	86	148	120	119	178	118	133	138	92	134	149	85	149
ENSMUSG00000032193	Ldlr	80	83	41	153	72	42	34	36	24	38	57	65	84	140	80	93	107	161	113	171	232	145	212	129	145	174	208	142	137
ENSMUSG00000032194	Kank2	19	15	18	32	12	16	19	10	7	15	31	38	39	45	54	61	23	27	32	23	31	36	65	50	29	48	42	33	35
ENSMUSG00000032198	Dock6	4	4	5	6	3	3	5	2	1	0	6	6	13	12	5	13	6	7	10	11	12	8	9	10	14	10	14	12	10
ENSMUSG00000032199	Polr2m	150	119	125	143	134	131	104	112	31	28	138	168	177	189	173	184	79	109	101	109	122	156	170	173	80	139	174	107	141
ENSMUSG00000032202	Rab27a	3	1	0	2	4	6	5	0	0	0	9	6	3	1	4	4	2	3	5	1	5	3	1	4	3	2	2	2	3
ENSMUSG00000032204	Aqp9	223	320	368	325	252	146	160	188	112	120	511	415	520	803	581	590	283	323	303	257	306	428	479	510	336	453	562	391	494
ENSMUSG00000032207	Lipc	211	332	325	342	353	126	123	100	106	93	329	212	197	691	385	529	417	358	266	248	286	570	655	671	377	434	517	467	485
ENSMUSG00000032212	Sltm	110	96	93	68	59	127	82	85	23	17	109	79	98	95	123	105	98	84	97	105	82	69	111	91	53	144	120	82	120
ENSMUSG00000032215	Rsl24d1	42	53	55	37	31	44	39	47	6	9	40	35	39	57	47	47	21	28	30	17	20	64	57	46	33	41	50	34	49
ENSMUSG00000032216	Nedd4	568	387	271	370	408	282	237	186	114	139	634	446	432	525	558	508	466	440	502	501	534	357	495	394	384	587	505	322	456
ENSMUSG00000032217	Rnf111	53	47	45	28	34	36	22	27	11	16	54	61	62	39	54	75	31	43	47	39	32	39	55	52	37	32	62	47	48
ENSMUSG00000032218	Ccnb2	4	0	2	0	1	2	4	0	0	2	91	156	137	47	195	143	7	34	17	0	2	4	1	2	0	1	3	3	5
ENSMUSG00000032220	Myo1e	56	70	70	53	47	34	24	59	9	14	66	50	59	58	63	84	30	41	48	31	38	44	51	56	38	54	68	59	55
ENSMUSG00000032221	Mns1	0	0	1	1	0	0	0	1	0	0	9	5	6	1	5	3	0	5	4	1	9	1	2	1	0	0	0	2	1
ENSMUSG00000032224	Fam81a	6	1	2	0	3	0	1	0	0	0	11	21	15	10	25	21	4	1	8	1	4	3	6	7	1	0	4	5	4
ENSMUSG00000032228	Tcf12	75	56	38	39	35	49	37	35	13	13	56	42	46	49	46	48	55	35	65	35	41	34	43	39	37	62	61	49	49
ENSMUSG00000032231	Anxa2	63	54	49	24	28	991	700	620	14	23	658	479	384	97	303	142	37	62	46	44	74	27	48	52	41	57	52	60	56
ENSMUSG00000032232	Cgnl1	98	115	84	153	119	89	91	67	32	20	147	118	195	123	141	147	113	116	99	81	116	148	176	163	77	172	193	95	149
ENSMUSG00000032235	Ice2	15	22	13	24	19	14	12	16	0	2	24	19	11	18	23	31	30	20	19	25	24	22	19	21	23	20	22	14	34
ENSMUSG00000032238	Rora	172	168	137	159	101	179	134	98	72	60	146	122	152	184	182	174	94	165	158	163	151	140	179	170	169	288	233	206	230
ENSMUSG00000032239	Rp9	201	186	129	175	177	181	148	221	56	79	185	176	186	254	206	222	192	218	182	197	224	210	271	242	132	274	249	171	214
ENSMUSG00000032244	Fem1b	16	12	20	16	6	16	6	29	6	3	25	13	17	21	24	18	18	23	20	11	11	11	17	11	13	10	24	13	23
ENSMUSG00000032245	Cln6	0	4	2	1	2	2	2	4	0	2	11	8	18	7	11	10	2	7	4	2	3	3	5	3	1	12	4	4	3
ENSMUSG00000032246	Calml4	3	8	4	1	2	7	6	1	3	0	9	9	11	7	4	12	4	3	2	1	5	4	8	8	1	1	6	3	5
ENSMUSG00000032249	Anp32a	162	103	97	213	249	210	180	145	83	115	333	197	232	211	231	258	213	122	174	126	216	165	233	238	160	235	316	266	168
ENSMUSG00000032251	Irak1bp1	11	5	5	6	7	6	7	6	0	8	2	3	5	13	10	12	5	2	7	4	5	9	12	10	2	11	9	10	10
ENSMUSG00000032252	Glce	18	16	9	16	5	11	16	14	4	5	15	15	15	23	10	20	16	12	13	6	9	11	11	22	19	37	24	26	28
ENSMUSG00000032253	Phip	64	65	56	37	36	54	47	56	13	24	111	67	75	83	92	79	86	75	71	59	71	46	59	69	81	95	117	75	94
ENSMUSG00000032254	Kif23	1	3	1	2	0	5	2	5	0	1	55	28	31	9	10	8	2	9	6	4	7	4	2	4	3	5	3	4	2
ENSMUSG00000032258	Lca5	1	0	1	1	2	0	1	1	0	0	3	2	3	1	2	1	2	1	3	1	4	1	1	0	1	1	4	0	0
ENSMUSG00000032261	Sh3bgrl2	49	51	28	55	32	28	31	26	20	19	72	36	63	99	67	75	51	69	50	63	53	64	61	71	51	80	58	63	76
ENSMUSG00000032263	Bckdhb	92	125	120	165	131	108	104	84	49	54	179	156	229	295	231	233	126	168	145	144	166	190	213	278	128	161	205	178	196
ENSMUSG00000032264	Zw10	30	30	22	30	20	22	11	19	2	4	29	25	31	31	31	33	10	16	14	19	17	20	32	32	12	26	32	27	24
ENSMUSG00000032265	Fam46a	88	54	36	50	33	30	28	48	21	16	36	29	41	55	78	60	78	66	47	46	38	45	63	44	50	65	48	32	64
ENSMUSG00000032267	Usp28	8	6	8	2	4	1	0	3	3	7	10	2	6	12	7	12	7	7	9	5	8	6	9	13	5	14	9	7	8
ENSMUSG00000032271	Nnmt	839	389	604	340	260	405	434	350	83	44	299	270	246	308	170	92	152	157	177	126	154	180	182	510	134	116	340	247	311
ENSMUSG00000032279	Idh3a	48	59	88	93	79	87	82	60	10	26	97	86	87	120	125	114	55	77	59	63	90	129	115	131	60	59	72	77	102
ENSMUSG00000032280	Tle3	6	8	4	6	2	3	6	8	2	2	15	9	13	20	14	17	5	6	11	7	2	10	11	8	13	20	27	7	21
ENSMUSG00000032281	Acsbg1	0	0	0	0	0	0	0	1	0	1	0	0	0	0	0	0	0	0	0	0	0	0	0	1	0	0	0	0	1
ENSMUSG00000032285	Dnaja4	23	40	49	9	8	8	15	13	3	2	8	3	4	13	7	5	9	6	7	4	15	10	11	13	6	4	8	9	8
ENSMUSG00000032288	Imp3	84	109	96	84	54	77	46	55	18	28	110	85	87	106	99	133	86	79	76	85	81	81	132	111	98	102	84	87	129
ENSMUSG00000032289	Thsd4	1	1	3	1	0	2	0	0	0	0	0	1	0	3	1	1	0	1	0	2	0	2	4	3	1	2	3	0	1
ENSMUSG00000032290	Ptpn9	29	45	21	19	13	17	22	18	0	3	24	11	13	30	21	25	14	16	12	11	10	9	18	15	13	17	25	20	10
ENSMUSG00000032293	Ireb2	53	34	20	49	42	19	25	36	33	36	65	62	52	71	61	86	91	82	96	68	92	65	54	77	97	102	120	92	107
ENSMUSG00000032294	Pkm	34	40	41	19	13	153	148	165	4	14	209	155	136	58	88	79	27	44	20	28	33	29	32	28	23	44	41	50	51
ENSMUSG00000032295	Man2c1	6	13	13	12	8	10	8	9	4	1	21	17	22	35	12	32	8	20	14	22	10	13	26	14	12	21	20	10	19
ENSMUSG00000032298	Neil1	16	8	6	19	13	5	7	7	4	4	11	7	7	15	12	17	20	15	14	12	13	8	13	14	9	15	21	12	15
ENSMUSG00000032299	Commd4	54	57	70	64	54	116	115	95	28	36	92	98	109	129	108	106	54	78	44	64	88	99	103	123	53	64	90	102	96
ENSMUSG00000032300	1700017B05Rik	22	22	27	4	6	18	18	15	0	2	16	10	17	7	9	12	7	10	7	4	8	5	14	6	5	18	10	13	5
ENSMUSG00000032301	Psma4	323	222	189	256	253	289	299	191	77	128	351	280	255	329	384	400	242	326	196	248	301	263	369	320	242	342	378	338	344
ENSMUSG00000032305	Fam219b	7	9	5	13	11	10	7	4	3	1	9	9	11	13	18	13	5	5	6	10	13	13	9	17	5	9	17	8	14
ENSMUSG00000032306	Mpi	12	14	19	18	10	27	22	16	0	1	48	36	45	24	42	32	14	21	6	19	21	17	28	33	12	17	25	21	24
ENSMUSG00000032307	Ube2q2	64	76	71	60	37	49	51	50	9	24	66	69	72	80	67	71	58	49	35	51	62	77	94	94	56	76	89	52	75
ENSMUSG00000032308	Ulk3	6	1	9	4	3	5	2	1	3	1	10	5	13	7	2	6	4	9	3	3	5	7	6	4	0	9	11	3	4
ENSMUSG00000032309	Fbxo22	88	84	81	91	94	121	124	95	30	32	146	125	152	163	160	170	72	87	87	98	111	125	146	140	91	113	148	131	134
ENSMUSG00000032310	Cyp1a2	368	758	558	858	1109	96	231	212	372	607	2312	1788	2194	2959	2817	2352	2471	3249	3129	2444	3671	1388	1973	1792	1280	2133	2353	1471	1902
ENSMUSG00000032311	Nrg4	63	102	104	21	24	46	23	55	10	12	11	21	13	22	21	21	13	10	31	21	18	29	32	32	21	25	34	10	11
ENSMUSG00000032312	Csk	14	18	16	21	11	19	32	25	13	3	40	36	41	58	43	56	26	28	33	26	24	28	59	41	44	45	55	38	57
ENSMUSG00000032314	Etfa	926	1046	1022	1312	1152	525	573	508	318	406	1277	1219	1207	1890	1620	1828	1077	1427	1050	1218	1412	1442	1575	1501	960	1301	1410	1330	1498
ENSMUSG00000032315	Cyp1a1	0	1	2	1	1	0	1	2	1	2	4	7	2	2	2	5	4	5	2	0	2	0	2	1	0	2	2	1	2
ENSMUSG00000032316	Clk3	31	33	38	30	17	23	24	17	7	11	33	36	40	35	39	60	12	17	21	29	28	33	38	33	34	37	35	23	25
ENSMUSG00000032320	Rcn2	26	19	13	19	17	36	23	32	2	9	47	42	29	33	57	44	20	34	22	20	22	21	26	33	14	24	28	30	16
ENSMUSG00000032322	Pstpip1	3	3	2	0	3	2	7	4	0	0	6	5	0	3	1	4	0	6	2	0	0	1	2	0	0	0	0	3	1
ENSMUSG00000032324	Tspan3	14	16	9	10	8	18	13	12	1	0	23	27	27	28	41	28	11	12	6	6	11	14	16	15	10	18	14	11	15
ENSMUSG00000032328	Tmem30a	292	307	224	416	321	286	258	257	100	122	361	368	321	556	419	481	371	444	338	335	341	500	485	513	271	400	499	382	517
ENSMUSG00000032329	Hmg20a	10	4	9	7	7	8	6	6	3	1	11	12	8	27	16	11	9	7	10	9	8	10	12	19	12	12	13	15	12
ENSMUSG00000032330	Cox7a2	1099	973	990	1300	1034	1603	1753	1280	650	829	1613	1261	1097	1468	1549	1555	1041	1311	980	1315	1565	1159	1531	1340	1081	1252	1372	1493	1561
ENSMUSG00000032332	Col12a1	2	6	5	0	3	15	8	3	2	0	12	10	10	9	2	8	7	1	0	5	7	2	4	2	4	3	5	1	8
ENSMUSG00000032333	Stoml1	2	2	4	8	4	4	4	2	0	2	8	13	13	4	11	14	6	6	7	4	8	7	8	7	7	11	9	9	12
ENSMUSG00000032334	Loxl1	1	1	3	3	4	1	3	6	1	1	14	8	14	3	18	14	2	4	5	1	4	5	8	2	3	7	5	5	5
ENSMUSG00000032336	Nptn	79	104	64	68	67	81	107	77	29	28	153	111	133	110	141	150	50	81	64	69	81	91	103	104	65	110	114	78	93
ENSMUSG00000032338	Hcn4	0	0	0	0	0	0	0	0	0	0	0	0	0	0	0	0	0	0	0	0	0	0	2	0	0	0	0	0	0
ENSMUSG00000032340	Neo1	15	6	7	10	2	8	7	8	1	5	8	7	3	13	13	12	9	11	11	9	1	13	10	7	11	13	16	6	7
ENSMUSG00000032342	Mto1	21	19	11	25	26	21	11	13	8	2	25	20	19	36	43	27	16	22	19	16	26	36	31	28	16	26	26	24	29
ENSMUSG00000032344	Mb21d1	3	2	2	3	0	1	0	0	0	0	9	1	3	0	2	2	0	3	0	0	3	2	0	1	1	2	1	2	0
ENSMUSG00000032348	Gsta4	230	156	197	175	120	256	205	163	54	91	383	502	402	395	822	596	182	385	213	325	394	187	309	288	239	277	274	330	315
ENSMUSG00000032349	Elovl5	237	330	352	360	218	220	170	243	163	215	342	271	373	1205	530	479	521	871	1170	768	873	780	732	656	764	925	1040	1224	1117
ENSMUSG00000032350	Gclc	1027	1745	2197	310	178	397	279	230	97	108	997	1326	1446	807	887	951	266	565	330	291	381	427	471	335	340	838	629	524	676
ENSMUSG00000032352	Lrrc1	2	1	2	2	0	0	1	0	0	0	0	1	2	0	0	1	0	0	1	3	2	1	0	0	1	0	1	1	1
ENSMUSG00000032353	Tmed3	110	137	110	96	63	147	177	110	5	19	156	115	112	136	165	109	97	176	80	130	174	131	148	163	65	98	70	84	80
ENSMUSG00000032357	Tinag	0	0	0	0	0	0	0	0	0	0	0	1	0	0	3	0	0	1	1	0	0	0	1	0	0	0	1	0	0
ENSMUSG00000032358	Fam83b	0	0	0	0	0	0	0	0	0	0	0	0	0	1	0	0	0	1	0	0	0	0	1	0	0	0	1	0	0
ENSMUSG00000032359	Ctsh	245	303	307	434	360	356	340	310	140	203	636	549	540	707	685	779	288	379	229	245	301	573	628	693	407	492	495	592	558
ENSMUSG00000032360	Hcrtr2	0	0	0	2	0	0	0	0	0	0	0	1	0	0	2	0	2	1	1	3	4	2	1	0	3	3	2	3	3
ENSMUSG00000032363	Adamts7	0	0	0	2	0	0	0	1	0	0	6	2	3	2	4	3	1	2	0	2	1	2	2	1	4	7	3	3	1
ENSMUSG00000032366	Tpm1	154	166	146	72	75	473	348	323	26	36	355	268	245	141	243	230	92	102	84	131	141	106	131	111	85	143	121	85	117
ENSMUSG00000032368	Zic1	0	0	1	0	0	0	0	1	0	1	0	0	0	0	3	0	0	0	0	0	0	0	0	2	1	0	0	0	0
ENSMUSG00000032369	Plscr1	35	62	45	5	13	42	32	48	5	5	51	39	27	15	24	36	14	24	15	19	24	10	23	18	18	25	30	21	23
ENSMUSG00000032370	Lactb	142	118	102	216	173	74	96	74	46	69	151	148	128	260	172	204	163	157	127	154	212	220	230	258	153	263	300	206	272
ENSMUSG00000032372	Plscr2	23	28	27	51	57	27	19	24	9	29	62	57	55	98	76	72	42	74	42	50	74	67	73	75	37	57	96	88	78
ENSMUSG00000032374	Plod2	3	3	3	4	4	5	1	5	1	0	20	7	7	2	8	6	4	7	4	3	5	2	4	6	3	4	3	3	1
ENSMUSG00000032375	Aph1b	6	2	2	6	9	13	7	6	1	5	16	9	11	13	10	17	7	9	12	4	7	4	9	2	5	10	9	14	7
ENSMUSG00000032376	Usp3	70	53	46	39	31	38	28	33	16	21	67	42	59	82	67	65	76	67	62	45	63	61	67	52	38	88	78	43	86
ENSMUSG00000032377	Plscr4	5	4	5	2	1	3	0	1	0	2	14	10	13	10	15	14	7	9	9	7	5	6	7	12	11	7	14	7	8
ENSMUSG00000032380	Dapk2	26	38	36	20	7	31	35	24	11	4	48	45	48	52	49	41	17	31	21	39	47	39	46	40	16	44	26	36	42
ENSMUSG00000032381	Fam96a	77	105	103	131	116	161	140	113	30	40	204	192	173	193	226	219	95	159	108	117	133	149	146	151	112	134	132	166	141
ENSMUSG00000032382	Snx1	31	34	28	28	30	51	43	34	8	16	62	73	78	53	60	79	20	41	36	23	41	51	40	52	30	46	36	41	37
ENSMUSG00000032383	Ppib	507	481	604	803	610	2139	2103	1618	396	523	1954	1486	1474	1378	1736	1685	820	1039	606	1021	1233	1011	1107	1102	878	1052	1176	1228	1319
ENSMUSG00000032384	Csnk1g1	13	10	8	6	5	20	11	1	2	4	22	17	14	18	17	22	7	17	14	11	10	8	14	9	7	16	19	12	18
ENSMUSG00000032386	Trip4	71	60	78	94	71	48	42	46	35	35	110	106	91	139	100	154	84	98	85	65	89	117	107	128	84	108	148	111	117
ENSMUSG00000032387	Rbpms2	39	70	57	108	92	39	52	42	24	36	93	119	123	162	129	132	55	100	95	73	107	142	161	130	70	129	150	121	112
ENSMUSG00000032388	Spg21	77	57	48	69	56	84	67	77	18	32	127	114	101	130	109	159	66	92	62	86	105	92	121	92	49	93	102	83	99
ENSMUSG00000032392	Parp16	23	21	28	31	41	13	13	7	2	5	20	39	31	41	45	46	12	18	19	23	22	33	43	48	14	18	21	23	29
ENSMUSG00000032393	Dpp8	68	28	25	53	55	50	39	19	6	17	78	33	62	36	46	57	64	56	57	37	38	38	49	49	38	64	52	33	45
ENSMUSG00000032396	Dis3l	15	7	25	18	10	17	7	8	4	6	20	29	28	40	33	33	16	23	18	17	15	22	31	41	14	21	26	22	31
ENSMUSG00000032397	Tipin	19	19	13	23	12	36	27	26	5	6	57	47	31	25	44	34	14	19	15	15	27	21	24	28	16	21	15	16	18
ENSMUSG00000032398	Snapc5	54	46	36	92	58	79	38	68	26	35	118	89	86	85	106	82	56	57	51	63	70	90	109	112	43	72	75	91	108
ENSMUSG00000032399	Rpl4	1101	1300	1136	1151	1145	1409	1272	931	222	343	1902	1606	1396	1637	1902	1725	931	1161	799	1361	1733	1045	1434	1254	1033	1458	1474	1250	1290
ENSMUSG00000032400	Zwilch	4	0	0	1	0	1	2	4	0	0	18	18	15	5	17	10	3	4	2	2	8	0	1	0	1	4	0	3	1
ENSMUSG00000032402	Smad3	13	12	6	3	4	8	7	7	2	2	8	12	7	5	15	14	7	4	9	6	3	9	11	7	6	14	9	7	13
ENSMUSG00000032403	2300009A05Rik	50	69	62	86	64	52	44	38	23	24	72	69	91	125	115	105	51	75	65	54	66	110	132	135	66	106	108	98	134
ENSMUSG00000032405	Pias1	34	33	32	27	28	21	15	19	3	14	46	29	33	50	55	39	35	34	32	23	32	25	26	27	28	50	45	37	29
ENSMUSG00000032407	U2surp	192	192	144	114	83	239	144	192	57	85	237	149	187	210	196	220	170	158	153	160	143	159	178	175	134	199	207	199	239
ENSMUSG00000032409	Atr	19	15	11	16	13	14	9	20	11	9	23	19	25	15	13	31	20	28	36	32	26	15	26	10	21	29	20	21	24
ENSMUSG00000032410	Xrn1	65	35	36	38	37	45	26	42	14	16	74	53	62	62	72	63	63	45	58	51	46	44	57	50	66	95	70	61	65
ENSMUSG00000032411	Tfdp2	24	27	30	47	34	15	14	19	18	13	71	57	58	71	58	68	37	26	61	33	46	58	74	56	44	73	60	52	57
ENSMUSG00000032412	Atp1b3	75	83	98	85	78	118	98	85	16	8	119	114	113	104	116	103	53	69	57	63	66	79	97	100	54	86	82	75	92
ENSMUSG00000032413	Rasa2	26	20	8	9	10	22	11	12	4	3	11	15	10	13	10	9	14	5	12	5	11	13	10	19	10	26	31	13	24
ENSMUSG00000032415	Ube2cbp	1	6	3	3	1	8	4	1	0	1	6	4	10	5	4	8	3	2	3	3	2	4	0	9	1	6	2	3	6
ENSMUSG00000032418	Me1	106	97	93	148	97	32	27	21	52	67	90	101	103	253	154	114	147	341	457	427	712	188	177	148	290	308	306	336	299
ENSMUSG00000032420	Nt5e	9	12	4	11	4	12	7	6	5	1	12	9	4	9	9	8	4	6	11	5	8	7	3	5	7	11	2	9	11
ENSMUSG00000032422	Snx14	31	23	23	22	28	28	26	19	12	9	42	31	40	39	54	44	32	35	35	35	35	31	52	34	17	44	37	48	46
ENSMUSG00000032423	Syncrip	125	99	70	84	92	72	54	81	13	18	117	88	99	47	87	84	57	48	64	62	65	63	74	79	31	59	73	46	53
ENSMUSG00000032425	Zfp949	197	126	123	90	72	160	193	108	191	244	87	62	49	55	64	73	80	69	91	76	77	30	50	44	51	75	35	47	48
ENSMUSG00000032431	Crtap	17	12	12	17	28	25	21	15	5	7	49	40	40	26	50	43	12	24	22	12	35	24	26	27	18	23	15	15	16
ENSMUSG00000032434	Cmtm6	81	116	93	149	131	60	67	78	36	40	178	202	177	298	267	265	160	200	177	242	217	251	255	164	126	195	218	171	266
ENSMUSG00000032435	Dync1li1	51	49	42	25	33	46	34	30	11	8	37	27	36	46	34	42	17	34	46	23	19	38	52	41	32	38	45	26	41
ENSMUSG00000032436	Cmtm7	1	0	2	1	1	0	1	1	0	0	4	1	1	1	2	2	1	5	1	1	1	0	3	0	1	0	1	4	0
ENSMUSG00000032437	Stt3b	60	80	89	115	91	138	140	111	27	20	164	129	139	147	182	204	76	134	103	94	100	130	140	141	93	151	150	104	129
ENSMUSG00000032440	Tgfbr2	23	32	29	15	14	27	26	24	9	7	47	34	44	47	53	54	30	41	44	24	39	30	44	38	33	44	35	31	38
ENSMUSG00000032443	Zcwpw2	1	0	2	1	2	0	0	0	0	0	1	0	0	0	0	0	2	2	0	0	0	1	1	0	0	2	1	1	1
ENSMUSG00000032446	Eomes	0	0	1	0	0	0	0	1	0	0	0	0	0	0	1	0	0	2	0	0	0	1	1	0	1	1	0	0	0
ENSMUSG00000032449	Slc25a36	11	3	7	6	6	4	4	4	1	0	17	4	2	5	7	11	4	5	9	0	7	9	2	5	6	11	5	6	7
ENSMUSG00000032452	Clstn2	0	0	1	2	0	1	1	0	0	0	0	0	2	1	1	0	0	0	1	1	1	1	0	2	0	1	1	1	1
ENSMUSG00000032456	Nmnat3	18	17	15	27	11	15	16	11	10	11	25	15	18	39	30	32	14	20	21	13	26	15	19	23	29	33	20	34	22
ENSMUSG00000032458	Copb2	171	135	154	204	164	252	278	227	55	55	301	227	214	274	287	283	181	214	197	210	244	199	277	230	159	211	254	181	234
ENSMUSG00000032459	Mrps22	50	51	56	66	48	95	79	72	16	21	114	69	87	79	92	79	47	62	53	50	69	65	90	60	46	62	62	49	76
ENSMUSG00000032462	Pik3cb	31	26	21	14	18	17	22	14	5	22	26	18	20	30	24	28	21	20	26	16	21	22	22	19	17	18	22	16	22
ENSMUSG00000032463	Faim	38	31	16	29	21	61	44	41	15	14	43	47	40	52	58	52	22	32	28	12	26	41	45	44	20	42	35	31	30
ENSMUSG00000032468	Armc8	23	23	14	19	29	26	25	26	10	13	36	38	40	55	51	55	30	54	39	18	29	28	36	47	25	32	52	32	28
ENSMUSG00000032469	Dbr1	14	13	17	17	4	15	18	8	1	7	23	17	13	22	19	18	15	15	9	7	14	17	23	21	14	16	15	2	18
ENSMUSG00000032470	Mras	6	6	11	10	2	9	11	2	4	4	7	10	7	12	8	7	3	5	15	8	11	5	3	6	5	13	8	3	15
ENSMUSG00000032475	Nck1	66	72	78	63	60	68	58	47	16	18	75	54	60	69	83	83	89	79	64	70	70	65	83	87	38	70	54	65	82
ENSMUSG00000032477	Cdc25a	28	14	9	6	8	20	11	7	0	9	19	19	21	13	17	23	6	6	15	6	12	13	11	9	5	9	13	9	10
ENSMUSG00000032478	Nme6	42	44	42	44	37	121	137	94	16	16	107	77	64	67	96	72	44	77	31	69	110	77	76	68	37	44	51	54	38
ENSMUSG00000032479	Map4	56	42	25	24	30	38	38	29	13	19	81	59	63	62	63	56	41	44	50	45	53	24	51	38	40	68	56	35	31
ENSMUSG00000032480	Dhx30	42	35	22	27	23	36	14	15	4	11	27	14	28	45	26	38	22	34	25	23	42	26	35	35	13	27	27	24	35
ENSMUSG00000032481	Smarcc1	98	74	71	74	99	87	64	47	20	21	169	93	93	101	76	109	63	57	59	67	73	58	84	89	44	80	105	50	85
ENSMUSG00000032482	Cspg5	2	3	3	4	4	0	1	1	0	0	5	7	5	12	4	7	2	0	3	3	4	10	3	0	2	10	3	2	4
ENSMUSG00000032484	Ngp	4	0	0	0	0	1	0	0	0	0	0	0	3	0	0	4	0	2	1	0	0	1	1	1	0	0	0	2	0
ENSMUSG00000032485	Scap	39	35	51	48	37	30	32	30	19	25	63	65	77	162	106	89	62	65	96	79	148	111	127	123	99	111	150	95	127
ENSMUSG00000032489	Kif9	1	0	0	0	2	2	1	6	1	1	2	2	4	1	2	1	0	0	1	0	4	1	0	0	1	0	1	2	1
ENSMUSG00000032491	Nradd	0	1	0	1	1	3	1	0	1	0	5	0	2	1	2	3	0	1	0	2	1	2	1	3	0	3	0	1	1
ENSMUSG00000032492	Pth1r	8	4	3	5	7	10	11	2	7	7	34	40	29	42	33	35	9	21	22	22	21	13	31	20	28	26	26	25	42
ENSMUSG00000032495	Lrrc2	1	1	1	1	1	3	3	2	1	0	0	1	0	0	0	1	0	0	1	0	1	0	1	1	1	1	1	1	1
ENSMUSG00000032496	Ltf	1	0	0	0	0	0	0	0	0	0	0	0	3	0	1	0	0	0	0	0	1	1	0	0	0	0	0	0	1
ENSMUSG00000032497	Lrrfip2	110	104	112	67	70	73	54	38	11	18	103	60	101	77	100	106	55	59	50	60	68	83	87	63	58	92	108	63	73
ENSMUSG00000032498	Mlh1	26	30	9	26	29	21	26	18	2	3	37	29	26	41	27	35	29	36	18	30	54	26	35	28	17	22	26	24	39
ENSMUSG00000032500	Dclk3	2	2	1	11	12	0	2	1	5	2	13	8	15	22	18	23	4	6	14	9	18	29	46	26	10	24	19	7	10
ENSMUSG00000032501	Trib1	156	299	217	29	31	54	28	42	12	13	40	48	48	49	45	72	27	33	37	31	26	42	85	64	29	57	70	41	67
ENSMUSG00000032504	Pdcd6ip	116	134	121	120	99	74	95	76	27	29	133	128	138	158	157	195	97	109	130	121	127	117	135	155	96	172	170	107	156
ENSMUSG00000032512	Wdr48	27	31	22	23	20	15	13	13	7	7	43	37	29	29	21	31	26	31	28	17	26	25	39	31	18	27	37	32	34
ENSMUSG00000032518	Rpsa	615	463	389	372	393	811	908	539	170	233	1290	827	790	437	776	739	421	538	428	601	687	252	461	419	544	610	664	510	470
ENSMUSG00000032519	Slc25a38	99	78	49	71	65	40	33	20	9	9	31	31	27	44	45	50	39	45	39	44	72	44	72	74	45	68	61	55	27
ENSMUSG00000032525	Nktr	147	85	77	60	55	128	84	104	34	34	102	77	102	87	94	90	115	117	137	100	97	69	114	122	66	146	155	90	133
ENSMUSG00000032526	Deb1	124	106	98	208	143	205	213	194	62	91	160	117	96	189	147	152	126	144	119	125	167	186	206	252	123	150	176	143	161
ENSMUSG00000032527	Pccb	154	108	121	147	135	153	112	131	84	124	130	108	118	225	172	187	131	146	144	177	166	157	251	202	183	346	273	186	209
ENSMUSG00000032528	Vipr1	15	10	13	18	17	1	4	6	6	9	8	10	11	33	23	23	21	23	18	11	13	17	14	22	19	24	21	11	20
ENSMUSG00000032531	Amotl2	29	45	39	27	11	11	20	16	4	9	19	15	17	29	13	18	19	7	23	19	14	12	21	27	15	31	24	20	22
ENSMUSG00000032534	Cep63	29	24	35	28	29	24	29	16	6	7	27	16	27	31	34	31	14	15	26	12	22	22	28	26	7	24	26	12	29
ENSMUSG00000032536	Trak1	8	22	16	14	15	7	8	16	8	5	21	23	28	18	28	29	20	25	26	14	24	24	38	33	17	26	33	16	28
ENSMUSG00000032540	Abhd5	54	103	92	60	44	100	77	101	13	24	77	70	68	78	86	78	50	90	56	67	78	72	78	81	43	55	85	68	100
ENSMUSG00000032547	Ryk	46	54	44	43	42	49	25	32	11	20	77	61	59	91	77	67	48	39	57	58	50	74	59	65	61	76	68	55	56
ENSMUSG00000032548	Slco2a1	32	27	26	42	24	78	79	74	14	34	43	42	60	46	49	37	22	65	43	46	32	42	46	50	52	68	82	58	77
ENSMUSG00000032549	Rab6b	7	4	1	2	8	4	1	4	0	3	7	3	12	10	1	7	3	8	5	8	4	2	7	7	6	5	4	10	2
ENSMUSG00000032551	1110059G10Rik	32	28	38	32	16	30	35	32	14	15	53	40	33	57	65	67	44	47	63	57	40	30	47	50	38	68	53	64	56
ENSMUSG00000032553	Srprb	40	66	40	55	39	129	81	55	2	6	54	73	58	54	71	47	20	46	26	48	63	60	71	64	176	163	239	236	261
ENSMUSG00000032555	Topbp1	21	17	8	16	11	22	11	8	1	6	67	37	36	27	35	27	29	36	39	26	50	22	21	18	14	25	22	19	25
ENSMUSG00000032557	Uba5	52	71	60	79	77	242	231	156	21	35	128	137	94	93	109	113	64	84	49	88	114	77	104	94	41	65	110	71	113
ENSMUSG00000032558	Nphp3	266	225	200	304	278	144	108	142	51	71	211	208	201	311	291	350	236	304	219	215	243	281	327	320	216	297	339	251	253
ENSMUSG00000032560	Dnajc13	70	38	33	36	19	35	32	28	12	15	81	40	57	47	60	54	41	49	46	37	41	29	51	61	42	60	55	55	60
ENSMUSG00000032561	Acpp	3	1	1	4	3	5	3	4	2	3	3	1	1	7	3	5	2	6	11	5	8	2	2	2	12	6	12	4	5
ENSMUSG00000032562	Gnai2	323	259	238	233	274	371	284	290	59	79	548	453	438	464	515	525	245	353	225	267	412	237	346	320	234	346	335	236	317
ENSMUSG00000032563	Mrpl3	43	57	26	37	35	30	19	47	9	12	59	39	42	70	53	83	39	57	35	43	67	59	74	53	22	44	62	55	37
ENSMUSG00000032565	Nudt16	5	9	4	17	11	9	10	6	7	2	20	23	14	62	32	34	21	28	23	13	15	29	41	58	16	22	17	24	31
ENSMUSG00000032567	Aste1	8	11	4	7	5	11	5	5	0	0	6	8	6	9	8	11	4	8	2	9	7	7	5	7	8	18	8	9	10
ENSMUSG00000032570	Atp2c1	26	43	44	52	35	40	32	39	6	13	51	46	48	64	59	60	36	47	40	46	49	55	61	55	29	51	56	56	66
ENSMUSG00000032571	Pik3r4	11	8	9	12	10	6	11	5	5	6	12	10	10	22	20	15	18	8	14	6	7	17	28	13	15	19	14	13	27
ENSMUSG00000032575	Manf	548	783	648	647	464	2042	2145	1364	66	96	702	548	372	420	657	409	488	957	194	657	811	786	687	806	229	425	366	382	468
ENSMUSG00000032577	Mapkapk3	15	5	8	2	2	7	6	4	2	0	14	11	6	10	12	10	3	7	3	6	4	7	9	11	2	12	13	11	8
ENSMUSG00000032578	Cish	31	132	87	8	13	11	5	17	3	1	11	14	38	66	90	157	9	6	48	64	74	4	8	16	12	7	21	46	4
ENSMUSG00000032579	Hemk1	15	14	8	21	12	16	11	16	5	8	28	16	28	34	18	30	19	28	17	20	25	22	30	27	16	19	29	29	39
ENSMUSG00000032580	Rbm5	95	92	92	78	68	110	84	68	32	35	96	76	114	95	111	110	75	69	94	85	100	63	111	92	59	114	106	78	92
ENSMUSG00000032582	Rbm6	75	44	42	56	42	44	39	38	19	7	53	55	50	49	55	46	49	42	49	60	42	50	47	58	45	91	61	61	58
ENSMUSG00000032583	Mon1a	14	19	22	27	21	6	10	5	7	3	17	22	20	29	26	24	10	11	20	18	20	40	19	28	15	21	26	27	29
ENSMUSG00000032584	Mst1r	0	0	1	0	0	0	0	1	0	0	0	0	1	0	0	1	0	0	0	0	0	0	0	1	1	1	0	0	1
ENSMUSG00000032586	Traip	0	0	0	0	0	1	2	4	0	2	7	6	11	1	3	1	0	5	1	2	3	1	1	0	0	1	1	2	1
ENSMUSG00000032590	Apeh	40	57	40	66	57	26	19	30	5	14	72	60	76	105	93	85	35	44	47	56	59	64	111	95	61	80	102	57	98
ENSMUSG00000032591	Mst1	110	101	126	188	174	120	89	82	31	43	213	211	197	410	273	292	131	189	159	218	274	191	257	210	153	205	267	199	281
ENSMUSG00000032594	Ip6k1	11	10	22	22	17	16	7	14	2	3	38	28	32	25	34	27	18	25	16	18	25	28	31	43	20	30	32	28	32
ENSMUSG00000032596	Uba7	4	9	7	15	11	5	7	6	2	2	35	20	24	26	25	27	13	39	21	13	19	20	23	16	8	21	13	16	25
ENSMUSG00000032598	Nckipsd	2	6	4	4	5	5	4	3	0	0	3	2	7	8	7	8	8	8	14	4	5	3	14	9	9	8	16	4	8
ENSMUSG00000032599	Ip6k2	44	27	34	41	77	14	18	9	6	7	33	24	32	25	32	36	21	26	24	18	28	13	29	29	24	54	41	34	19
ENSMUSG00000032601	Prkar2a	219	106	76	166	176	101	81	69	51	34	144	106	101	146	115	108	107	145	121	133	147	81	125	115	125	213	175	94	150
ENSMUSG00000032602	Slc25a20	172	189	231	266	214	178	117	186	39	20	158	193	170	220	261	283	131	213	199	110	135	302	256	235	144	206	219	185	236
ENSMUSG00000032604	Qars	87	83	73	92	69	73	73	73	9	9	114	95	90	107	116	102	71	72	57	59	85	71	97	108	52	111	95	79	90
ENSMUSG00000032606	Nicn1	25	18	15	31	37	37	52	39	16	12	45	51	53	54	45	46	20	40	28	31	44	46	50	38	32	38	60	41	52
ENSMUSG00000032607	Amt	22	19	12	19	18	18	26	28	15	14	32	39	38	54	45	33	27	39	27	36	23	19	28	32	23	41	44	31	35
ENSMUSG00000032609	Klhdc8b	3	1	0	2	3	1	3	4	2	0	4	6	6	9	7	13	1	3	6	4	4	3	7	8	3	4	7	5	3
ENSMUSG00000032611	1700102P08Rik	0	1	1	0	0	0	0	0	0	0	0	0	0	1	1	0	0	0	0	1	0	0	0	1	1	0	2	0	1
ENSMUSG00000032612	Usp4	89	77	84	92	79	50	69	54	19	22	126	124	102	144	115	159	53	76	73	53	82	118	140	130	64	99	101	80	117
ENSMUSG00000032615	Nt5m	14	24	26	19	22	27	36	15	4	6	24	18	30	29	41	30	14	27	28	15	17	33	31	32	26	23	31	17	32
ENSMUSG00000032621	Srek1	92	95	59	62	58	66	66	55	20	22	90	84	78	106	84	90	81	73	72	74	82	47	81	86	62	109	105	75	91
ENSMUSG00000032624	Eml4	81	70	65	44	48	44	39	42	13	13	93	60	61	46	81	69	44	53	47	47	45	43	61	63	38	64	73	52	58
ENSMUSG00000032625	Thsd7a	1	1	0	2	1	1	0	0	0	1	5	0	0	2	2	3	2	0	1	3	0	1	5	0	2	2	2	1	3
ENSMUSG00000032633	Flcn	14	18	25	16	12	17	17	11	7	6	30	28	39	79	53	51	19	21	18	22	33	31	39	43	31	56	78	52	51
ENSMUSG00000032637	Atxn2l	26	22	16	15	9	19	22	11	6	5	29	24	28	19	17	25	15	17	13	32	23	18	26	24	20	38	32	25	16
ENSMUSG00000032640	Chsy1	8	3	4	2	0	4	7	4	1	2	13	7	7	14	5	8	7	9	5	4	11	3	5	10	6	5	12	7	5
ENSMUSG00000032641	Gpr19	7	6	6	10	8	10	4	4	1	2	11	16	6	21	21	12	3	9	6	9	11	6	6	16	4	11	13	17	7
ENSMUSG00000032643	Fhl3	3	0	0	1	0	1	0	3	0	0	8	0	3	0	3	2	0	1	1	1	2	0	2	1	0	1	0	0	1
ENSMUSG00000032648	Pygm	2	0	0	0	1	0	0	0	0	1	0	0	5	0	3	2	2	1	1	1	3	1	3	1	0	2	2	0	2
ENSMUSG00000032652	Crebl2	22	31	21	42	25	24	19	21	8	13	49	33	48	46	48	46	45	36	59	57	33	38	43	58	40	52	62	44	48
ENSMUSG00000032657	Fam189b	1	1	0	1	0	0	0	0	0	0	1	0	1	2	1	0	1	1	1	0	0	1	0	0	0	2	0	1	0
ENSMUSG00000032661	Oas3	1	2	0	2	0	0	0	2	0	0	4	6	4	2	6	4	2	7	3	5	2	3	4	4	2	3	1	2	2
ENSMUSG00000032666	1700025G04Rik	13	17	18	12	9	19	7	15	3	3	23	21	10	13	13	18	7	12	16	12	10	10	14	15	8	23	25	11	9
ENSMUSG00000032667	Pon2	58	66	78	129	69	121	117	103	30	27	140	165	145	210	203	168	92	117	81	86	98	135	151	143	116	158	143	139	177
ENSMUSG00000032671	A930018P22Rik	0	1	1	2	0	0	0	0	0	2	0	0	2	4	0	1	0	0	1	0	0	1	0	0	2	2	1	0	1
ENSMUSG00000032673	Prorsd1	57	71	87	99	44	96	130	110	23	37	108	100	88	128	120	107	73	86	59	74	89	92	134	92	71	103	95	125	107
ENSMUSG00000032679	Cd59a	109	102	102	181	134	85	82	77	61	80	207	148	157	210	169	161	138	119	105	142	174	177	211	234	179	210	219	202	226
ENSMUSG00000032680	6820408C15Rik	1	0	0	0	0	0	1	0	0	0	0	0	0	0	0	0	0	0	0	0	0	0	1	0	1	0	0	0	0
ENSMUSG00000032688	Malt1	9	7	7	2	0	5	3	2	0	0	10	7	4	9	7	14	5	9	6	8	5	4	11	14	0	13	5	7	4
ENSMUSG00000032690	Oas2	1	1	0	1	0	3	0	1	1	4	1	2	4	2	3	5	2	4	5	1	4	2	2	2	0	2	3	1	3
ENSMUSG00000032691	Nlrp3	3	2	3	0	2	2	1	0	0	0	3	0	2	0	1	5	2	2	0	1	0	1	3	2	0	0	4	2	1
ENSMUSG00000032698	Lmo2	8	7	6	12	3	8	9	4	0	0	28	21	19	14	22	28	10	15	8	6	7	15	11	13	10	9	6	12	12
ENSMUSG00000032702	Kank1	54	39	24	61	49	30	48	16	17	12	59	47	59	60	48	60	46	55	46	45	42	44	74	62	56	78	66	56	84
ENSMUSG00000032705	Exd2	5	4	8	9	8	7	7	7	0	5	7	9	9	12	11	20	13	14	16	3	9	13	13	22	6	10	12	16	11
ENSMUSG00000032712	2810474O19Rik	68	96	40	41	24	48	43	58	28	22	89	85	101	93	166	142	68	83	91	91	68	54	78	71	57	154	157	123	70
ENSMUSG00000032714	Syde1	4	4	0	3	0	2	2	2	1	2	7	4	5	4	8	9	2	4	1	2	2	1	3	4	2	2	3	6	8
ENSMUSG00000032715	Trib3	18	18	23	3	2	10	10	10	5	2	12	22	34	34	34	27	6	18	5	9	8	17	25	23	12	37	24	22	15
ENSMUSG00000032718	Mansc1	2	0	0	1	1	2	2	4	1	0	2	7	7	3	2	6	1	2	3	2	2	1	1	5	0	1	2	2	8
ENSMUSG00000032719	Sbspon	0	0	0	2	0	1	0	1	0	0	0	0	1	0	0	1	0	0	1	1	0	1	1	0	0	0	0	0	0
ENSMUSG00000032724	Abtb2	5	12	5	4	3	9	6	5	2	0	6	7	5	7	9	6	5	6	4	3	8	5	10	11	7	6	5	5	7
ENSMUSG00000032725	Folr2	15	18	25	21	20	33	27	26	7	8	39	52	33	62	64	82	29	30	22	15	16	38	46	37	21	29	30	43	30
ENSMUSG00000032727	Mier3	25	28	22	21	8	10	17	20	8	4	20	16	20	20	17	23	17	12	14	22	16	20	15	14	14	32	26	30	24
ENSMUSG00000032733	Snx33	2	7	6	3	4	2	4	5	2	6	6	5	11	13	9	12	7	6	5	3	13	9	9	11	10	11	13	10	11
ENSMUSG00000032735	Ablim3	13	20	21	31	27	8	17	9	5	1	11	13	16	19	11	8	15	15	10	18	9	18	25	21	17	13	28	12	24
ENSMUSG00000032737	Inppl1	5	4	8	10	6	9	8	6	7	1	13	7	16	19	18	17	10	10	6	11	10	13	8	7	12	12	16	8	14
ENSMUSG00000032740	Ccdc88a	24	10	9	7	5	22	16	23	2	2	63	24	30	17	25	20	14	28	10	10	16	7	11	7	9	16	12	13	12
ENSMUSG00000032741	Tpcn1	10	13	13	17	12	13	14	11	2	6	14	20	25	32	24	24	13	15	33	24	15	14	28	29	57	62	58	40	68
ENSMUSG00000032743	D430042O09Rik	20	13	7	13	11	11	11	8	1	1	7	13	13	10	18	6	5	18	15	23	15	8	12	12	18	15	8	17	18
ENSMUSG00000032744	Heyl	0	0	1	0	0	6	3	1	0	1	5	2	7	6	7	2	3	3	0	4	2	2	3	1	3	1	3	1	2
ENSMUSG00000032745	Gpbp1	95	122	94	70	61	54	64	54	9	28	128	116	95	114	115	100	74	66	75	55	54	89	98	94	66	106	113	93	90
ENSMUSG00000032750	Gab3	4	4	8	9	2	1	1	1	0	1	2	2	3	5	4	3	2	4	1	2	1	3	1	3	3	4	1	1	3
ENSMUSG00000032754	Slc8b1	12	18	23	14	23	10	10	9	6	5	36	49	56	72	55	56	10	22	22	17	16	42	50	79	31	41	72	50	39
ENSMUSG00000032757	Bet1	105	121	112	186	122	223	242	173	55	49	230	211	201	224	223	228	146	209	132	164	232	208	195	221	173	207	212	227	284
ENSMUSG00000032763	Ilvbl	34	23	19	34	22	19	20	20	3	13	27	28	29	40	39	38	20	22	22	40	37	42	55	37	21	29	39	35	42
ENSMUSG00000032766	Gng11	62	41	35	39	51	107	87	73	5	23	133	96	63	97	105	78	47	71	55	72	107	60	47	51	52	73	66	75	52
ENSMUSG00000032776	Mctp2	27	23	12	9	9	8	13	11	1	7	20	10	15	17	17	30	20	28	36	25	33	11	20	22	17	31	23	19	25
ENSMUSG00000032777	Gtf3c1	73	36	35	44	42	25	23	30	9	8	52	46	44	38	57	68	38	41	50	36	43	21	52	41	36	95	63	40	51
ENSMUSG00000032782	Cntrob	0	3	3	1	5	0	1	1	0	1	3	7	3	4	4	6	3	2	3	5	3	6	2	7	3	2	8	2	2
ENSMUSG00000032783	Troap	0	0	0	0	0	0	0	0	0	0	7	4	6	0	5	4	0	3	0	0	1	0	0	1	0	0	0	0	0
ENSMUSG00000032786	Alas1	2053	1846	1574	1743	983	270	185	268	72	93	319	635	901	663	881	790	1106	684	806	1241	1330	629	581	807	176	206	357	144	146
ENSMUSG00000032788	Pdxk	45	44	43	53	59	42	54	24	10	23	57	57	59	85	83	92	48	45	49	48	84	49	86	93	55	55	86	43	73
ENSMUSG00000032796	Lama1	5	3	1	4	1	1	1	2	1	0	12	12	8	7	15	10	10	9	7	5	9	2	10	6	5	6	4	7	8
ENSMUSG00000032802	Srxn1	1030	1299	1232	73	55	355	140	191	8	15	229	374	380	106	405	187	40	184	69	109	240	78	84	67	43	82	69	71	56
ENSMUSG00000032803	Cdv3	520	398	305	302	259	305	184	164	74	91	284	206	293	278	301	347	196	190	208	201	219	254	329	318	236	359	369	220	287
ENSMUSG00000032808	Cyp2c38	25	65	41	104	110	11	0	2	17	26	8	12	13	108	15	29	47	52	86	74	77	46	37	58	47	81	61	56	51
ENSMUSG00000032812	Arap1	11	9	6	12	12	16	14	13	4	5	25	19	18	26	20	39	11	22	23	15	22	18	26	24	17	20	31	18	20
ENSMUSG00000032815	Fanca	3	0	0	1	0	0	0	0	0	0	6	5	4	0	5	4	2	3	0	1	0	0	0	1	0	0	0	0	0
ENSMUSG00000032816	Igdcc4	0	0	0	0	0	0	0	2	0	1	0	1	2	1	0	0	0	0	0	0	0	0	1	0	2	2	4	3	3
ENSMUSG00000032826	Ank2	2	2	3	0	1	11	7	4	2	4	9	6	6	4	9	9	4	5	4	4	6	0	2	2	8	3	3	3	4
ENSMUSG00000032827	Ppp1r9a	11	4	3	11	10	8	6	4	3	5	19	14	14	16	25	23	16	22	19	15	16	17	19	16	19	29	36	21	27
ENSMUSG00000032834	Pwp2	15	17	6	11	7	9	9	11	0	2	8	3	12	7	12	18	7	11	4	12	10	6	14	4	10	12	9	11	18
ENSMUSG00000032839	Trpc1	2	1	1	0	3	1	0	1	0	0	1	4	2	0	2	4	3	1	1	3	0	1	1	0	0	3	2	0	1
ENSMUSG00000032840	2410131K14Rik	4	16	7	16	10	8	11	7	3	3	10	7	11	18	7	16	4	8	5	4	11	3	28	12	3	11	14	14	14
ENSMUSG00000032841	Prr5l	4	4	3	0	0	3	2	2	3	1	2	1	7	12	6	5	5	2	8	7	3	3	6	7	4	2	4	3	2
ENSMUSG00000032842	Abcc10	3	1	2	2	3	0	6	3	0	0	4	4	4	5	4	3	3	5	5	8	6	1	4	1	3	4	6	3	6
ENSMUSG00000032846	Zswim6	19	8	7	6	4	4	4	5	2	3	21	4	7	6	7	8	13	7	9	3	7	5	5	2	2	16	7	9	7
ENSMUSG00000032849	Abcc4	10	5	0	0	2	9	4	9	0	1	20	14	8	7	18	13	3	6	4	3	7	12	6	6	3	6	9	0	6
ENSMUSG00000032854	Ugt8a	0	0	0	0	1	0	0	0	0	0	0	0	0	0	0	0	0	0	1	1	0	0	0	1	0	0	0	0	0
ENSMUSG00000032855	Pkd1	3	5	4	3	3	6	9	3	5	3	4	6	8	10	8	2	4	8	6	3	7	4	5	7	4	11	10	4	6
ENSMUSG00000032860	P2ry2	9	20	9	11	13	7	2	6	5	2	10	13	5	16	17	11	10	8	11	9	12	14	30	20	12	16	17	11	18
ENSMUSG00000032867	Fbxw8	14	26	17	14	12	21	19	15	8	8	35	32	28	31	23	32	11	35	23	24	29	24	30	27	21	30	43	37	40
ENSMUSG00000032869	Psmf1	29	32	34	43	44	35	31	27	7	16	68	67	78	95	86	104	33	65	40	52	48	74	85	92	50	45	62	50	62
ENSMUSG00000032870	Smap2	66	77	88	48	47	70	74	46	10	16	85	59	66	102	97	64	41	42	57	50	59	69	83	107	58	86	81	63	77
ENSMUSG00000032872	Cyb5r4	51	48	43	54	41	75	69	47	22	19	83	65	75	82	80	71	41	64	49	50	56	77	72	83	36	56	72	69	67
ENSMUSG00000032875	Arhgef17	1	2	2	0	1	2	4	2	0	1	4	2	2	3	2	3	7	2	3	1	0	3	0	7	1	3	0	3	0
ENSMUSG00000032883	Acsl3	76	99	56	115	85	69	72	48	24	35	95	83	91	125	95	73	56	106	87	119	198	89	116	128	94	104	107	76	98
ENSMUSG00000032889	Gm6685	1	0	1	2	2	1	2	2	1	0	0	0	1	1	0	0	0	0	0	0	1	0	1	0	0	0	1	0	1
ENSMUSG00000032890	Rims3	0	1	0	0	0	4	2	1	0	0	3	1	1	2	0	2	1	1	1	1	1	0	5	0	0	4	0	1	1
ENSMUSG00000032892	Rangrf	2	1	5	4	1	5	16	4	1	1	4	6	2	4	1	4	1	4	4	1	4	1	1	4	3	1	1	3	4
ENSMUSG00000032897	Nfyc	45	46	30	41	26	30	30	21	6	11	57	45	65	56	48	66	28	34	35	33	41	58	54	54	33	51	46	39	51
ENSMUSG00000032898	Fbxo21	60	65	53	45	54	32	35	29	40	32	141	114	178	233	209	212	103	121	112	76	74	169	174	122	86	180	210	128	137
ENSMUSG00000032899	Styk1	0	0	0	0	0	0	0	0	0	0	1	0	0	0	0	0	0	1	0	1	0	0	2	0	0	1	0	0	0
ENSMUSG00000032902	Slc16a1	70	150	103	49	49	138	116	149	19	27	120	159	147	100	213	178	81	96	100	91	91	102	77	90	62	89	103	72	91
ENSMUSG00000032905	Atg12	87	90	75	71	46	71	63	54	16	28	83	55	69	83	83	87	53	83	85	50	53	71	76	78	70	88	69	78	93
ENSMUSG00000032913	Lrig2	14	6	12	8	10	7	6	10	4	6	11	11	9	18	15	15	19	11	18	16	8	10	9	13	9	19	16	15	13
ENSMUSG00000032915	Adgre4	9	4	8	6	8	13	10	8	9	4	14	9	14	21	21	29	16	20	11	3	7	12	8	11	8	16	8	8	11
ENSMUSG00000032925	Itgbl1	2	1	1	0	1	0	0	0	0	0	0	2	1	2	0	0	0	1	1	1	0	2	2	2	1	1	1	0	0
ENSMUSG00000032932	Hspa13	65	64	49	66	44	87	86	75	17	12	94	79	76	80	93	66	66	79	63	76	79	69	56	63	45	80	67	62	97
ENSMUSG00000032939	Nup93	15	11	14	3	7	22	9	19	1	1	25	9	20	12	15	19	4	14	5	12	8	18	13	10	7	8	9	11	14
ENSMUSG00000032946	Rasgrp2	23	20	23	21	16	35	47	36	6	3	52	51	33	43	51	51	25	42	45	26	33	28	34	48	37	33	42	41	42
ENSMUSG00000032952	Ap4b1	8	9	18	19	6	11	17	9	6	7	11	19	21	26	27	20	14	16	10	9	22	19	20	26	8	13	21	18	17
ENSMUSG00000032959	Pebp1	104	142	128	157	144	122	114	94	93	66	261	235	223	277	313	290	153	250	235	195	228	175	246	256	236	195	305	286	307
ENSMUSG00000032965	Ift57	3	6	4	3	2	4	8	5	0	0	7	2	0	3	7	5	0	1	2	2	1	1	2	7	0	8	3	2	1
ENSMUSG00000032966	Fkbp1a	183	152	138	150	128	301	224	247	31	43	266	240	264	243	270	214	111	168	121	153	200	152	184	160	114	176	178	135	126
ENSMUSG00000032977	Fam207a	61	56	59	38	32	58	45	40	10	18	50	41	49	84	68	59	46	60	29	52	75	67	62	68	37	60	71	62	80
ENSMUSG00000032978	Guca2b	1	0	0	1	0	0	0	0	0	0	1	2	2	0	0	2	0	0	0	0	0	0	0	0	0	2	0	7	1
ENSMUSG00000032997	Chpf	5	4	3	3	1	3	0	3	0	1	12	8	4	3	6	11	1	6	1	6	1	3	4	4	1	5	5	3	3
ENSMUSG00000032998	Foxj3	27	20	11	7	7	11	9	10	0	2	18	8	8	8	13	10	13	18	12	12	10	11	22	8	8	14	19	8	15
ENSMUSG00000033004	Mycbp2	178	95	78	94	105	69	71	53	15	28	165	104	108	113	116	146	146	126	150	130	172	64	139	120	95	173	171	95	130
ENSMUSG00000033009	Ogfod1	14	14	11	13	8	8	11	6	3	4	11	13	4	18	6	12	9	12	14	9	11	7	12	16	7	19	20	7	17
ENSMUSG00000033014	Trim33	42	37	16	11	23	23	8	15	7	7	25	22	19	26	18	45	21	22	25	15	22	18	24	20	28	37	19	25	25
ENSMUSG00000033016	Nfatc1	11	14	5	11	4	11	10	10	3	3	9	8	8	15	10	7	9	7	15	4	2	11	19	11	10	16	14	7	11
ENSMUSG00000033020	Polr2f	75	85	89	95	92	161	151	112	37	43	167	134	141	131	147	164	96	124	95	93	122	132	131	157	110	119	130	109	146
ENSMUSG00000033021	Gmppa	24	25	32	36	30	40	47	21	15	5	43	46	51	53	43	42	16	43	33	35	52	48	49	64	28	31	40	28	44
ENSMUSG00000033022	Cdo1	1711	2343	3070	2851	2451	1450	1227	1205	648	768	3921	2819	2953	4967	2946	3422	2281	2007	1558	1706	2016	3261	3770	4270	2635	3742	4067	3414	3208
ENSMUSG00000033029	1700088E04Rik	3	2	2	1	2	3	1	2	3	1	1	0	2	1	3	0	2	3	2	1	1	1	1	0	0	2	3	2	3
ENSMUSG00000033031	C330027C09Rik	4	2	0	1	3	6	4	4	2	0	39	22	27	9	22	27	7	18	5	3	4	3	3	0	3	8	2	4	1
ENSMUSG00000033032	Afap1l1	4	3	3	1	5	4	8	5	2	0	4	3	4	12	10	9	1	2	5	5	9	8	9	6	4	10	4	3	3
ENSMUSG00000033033	Calhm2	5	4	0	2	5	4	5	4	1	0	10	4	7	8	7	7	4	1	3	4	4	1	6	7	5	8	5	3	7
ENSMUSG00000033036	Gm7879	1	0	1	0	0	0	1	0	0	0	3	0	0	1	2	2	1	0	1	1	0	1	0	2	0	1	2	0	1
ENSMUSG00000033039	Micall1	11	8	6	8	3	9	3	3	1	1	6	10	10	6	4	7	5	8	4	10	1	10	8	9	10	8	5	7	6
ENSMUSG00000033047	Eif3l	147	185	187	221	208	216	177	145	35	41	271	247	239	271	306	242	102	157	106	148	196	238	244	219	94	203	203	179	179
ENSMUSG00000033054	Npat	20	9	13	9	9	9	7	9	3	1	26	16	13	12	14	9	10	14	18	6	17	14	16	16	12	17	13	17	17
ENSMUSG00000033055	Ankrd54	6	15	8	16	14	9	9	8	3	3	16	15	12	18	17	17	10	10	5	13	9	18	19	18	8	17	14	13	18
ENSMUSG00000033059	Pygb	4	3	1	2	0	6	7	4	3	4	19	7	7	6	20	22	2	6	6	7	6	12	11	5	3	12	10	3	6
ENSMUSG00000033060	Lmo7	31	23	30	35	21	21	15	22	12	11	43	28	39	34	33	36	27	34	25	23	32	25	41	42	27	37	56	33	38
ENSMUSG00000033065	Pfkm	4	2	6	7	7	3	10	8	4	3	7	6	16	21	12	17	12	13	12	5	17	16	16	16	7	10	11	15	14
ENSMUSG00000033066	Gas7	3	4	1	3	6	3	8	3	4	4	22	12	11	16	10	8	7	5	13	5	8	5	5	9	17	11	17	9	8
ENSMUSG00000033068	Entpd6	8	9	4	6	6	6	9	0	4	0	15	11	8	15	12	13	4	5	4	8	4	4	9	9	6	11	11	6	14
ENSMUSG00000033075	Senp1	19	14	12	9	7	15	8	13	4	2	21	26	12	14	11	11	7	13	11	11	8	8	14	17	8	13	14	13	14
ENSMUSG00000033082	Clec1a	5	7	5	6	2	12	4	6	0	1	6	7	3	5	14	7	11	10	8	6	12	12	8	7	4	6	7	7	6
ENSMUSG00000033083	Tbc1d4	3	1	5	4	3	3	3	7	1	3	6	4	11	7	7	3	7	5	5	3	4	1	6	3	4	8	9	8	7
ENSMUSG00000033088	Triobp	11	19	19	19	14	13	21	14	10	10	36	36	44	44	36	49	13	34	16	15	18	22	45	29	14	22	40	23	32
ENSMUSG00000033096	Apmap	37	38	39	40	31	51	49	39	11	16	53	45	51	71	67	64	23	51	25	33	37	50	68	63	24	34	54	40	45
ENSMUSG00000033099	Nol12	97	59	42	44	55	86	68	84	5	11	58	43	39	35	53	45	36	32	23	37	62	31	51	41	23	34	38	35	39
ENSMUSG00000033102	Cdc14b	10	10	14	14	14	9	14	19	16	22	53	52	53	72	48	53	36	37	27	33	37	24	42	30	46	74	80	60	65
ENSMUSG00000033105	Lss	24	53	27	98	61	51	62	47	6	12	55	43	30	102	53	34	39	65	58	112	255	35	55	64	42	45	91	84	74
ENSMUSG00000033106	Slc7a6os	14	19	22	20	16	21	12	12	4	2	28	19	20	20	31	35	16	19	19	11	8	23	20	29	27	27	32	12	28
ENSMUSG00000033107	Rnf125	31	60	44	73	85	46	75	40	62	104	137	128	138	358	227	262	158	150	170	112	108	118	180	199	283	316	368	462	438
ENSMUSG00000033111	3830406C13Rik	36	26	26	44	30	52	48	40	8	23	78	50	40	77	64	71	32	48	38	38	40	51	58	78	40	45	63	47	45
ENSMUSG00000033114	Slc35d2	49	39	56	75	40	58	101	68	35	31	150	94	104	156	113	124	73	105	88	53	85	79	95	98	69	89	117	114	127
ENSMUSG00000033124	Atg9a	3	1	2	2	1	1	2	2	0	0	1	2	3	3	1	3	1	4	2	6	6	3	8	7	6	4	5	2	7
ENSMUSG00000033126	Ybey	10	4	5	5	9	4	5	6	1	6	7	8	7	7	8	13	6	4	3	6	5	5	14	10	7	8	10	13	6
ENSMUSG00000033128	Gga1	22	40	28	27	20	13	20	15	4	7	34	28	40	52	35	36	13	32	13	9	21	36	29	46	36	33	32	27	33
ENSMUSG00000033147	Slc22a15	13	11	16	19	13	9	5	8	12	14	30	14	33	38	24	19	17	19	21	18	17	12	21	36	31	33	45	25	49
ENSMUSG00000033149	Phldb2	168	215	149	119	127	190	175	139	38	63	211	187	179	178	223	196	102	115	90	143	148	129	158	136	141	169	163	143	157
ENSMUSG00000033157	Abhd10	12	17	15	10	10	22	9	15	4	5	31	49	29	36	44	46	18	22	23	15	28	26	26	26	13	20	15	16	44
ENSMUSG00000033159	Cnppd1	60	60	52	42	40	30	22	24	11	19	60	46	49	102	60	93	43	39	42	34	52	68	115	90	64	90	98	55	76
ENSMUSG00000033161	Atp1a1	445	255	265	286	220	562	521	336	134	115	326	244	307	264	295	322	185	218	235	285	302	171	288	294	232	423	329	179	247
ENSMUSG00000033166	Dis3	58	41	31	21	22	32	36	33	1	0	49	28	36	23	24	21	20	16	20	29	25	20	24	15	12	27	23	27	13
ENSMUSG00000033170	Card10	7	7	8	3	2	5	3	6	0	2	11	2	6	13	7	10	5	6	6	5	4	11	14	10	7	9	14	8	6
ENSMUSG00000033174	Mgll	217	282	206	274	209	71	71	109	52	31	127	161	167	261	218	262	204	279	314	216	217	223	329	230	196	215	343	152	223
ENSMUSG00000033177	Tmprss7	0	0	0	0	0	0	0	0	0	0	0	0	0	0	0	0	0	0	1	0	0	0	2	0	0	0	0	0	1
ENSMUSG00000033182	Kbtbd12	0	0	1	1	0	0	0	0	0	0	1	0	2	0	2	3	0	2	0	0	1	0	3	0	1	1	0	6	1
ENSMUSG00000033184	Tmed7	88	164	178	204	124	167	147	169	43	56	249	227	198	321	276	285	115	185	124	139	146	286	248	264	124	193	232	194	201
ENSMUSG00000033186	Mzt1	30	24	28	38	27	20	12	13	10	11	43	26	44	67	54	62	26	31	32	40	36	35	46	49	25	34	32	38	46
ENSMUSG00000033191	Tie1	10	6	8	8	6	7	4	0	2	5	19	12	5	18	21	11	9	8	3	4	7	5	11	10	6	19	15	14	7
ENSMUSG00000033192	Lpcat2	16	10	7	7	5	11	4	5	1	2	15	11	10	14	24	34	14	15	15	6	4	12	23	7	9	22	12	17	9
ENSMUSG00000033207	Mamdc2	1	3	1	4	1	0	0	0	0	1	1	5	4	3	4	13	2	4	1	4	2	2	5	2	2	4	4	2	4
ENSMUSG00000033209	Ttc28	4	0	0	3	2	2	2	3	1	0	7	3	7	6	2	6	7	6	5	7	3	6	6	3	6	6	1	5	3
ENSMUSG00000033216	Eefsec	66	47	45	66	63	32	24	30	13	9	62	67	85	120	91	91	41	63	58	56	114	103	76	99	46	76	89	65	86
ENSMUSG00000033220	Rac2	33	30	21	18	26	34	32	35	4	7	71	54	39	72	95	77	32	56	19	17	30	30	35	35	18	44	24	57	28
ENSMUSG00000033222	Ttf2	10	5	0	7	10	9	6	7	2	0	24	15	19	15	15	12	9	7	4	7	8	13	7	14	8	12	8	12	7
ENSMUSG00000033227	Wnt6	0	1	0	0	0	0	0	0	0	0	0	0	0	2	1	0	0	1	0	0	0	0	0	1	0	0	0	0	0
ENSMUSG00000033228	Scaf11	228	188	179	143	144	144	95	75	49	53	281	221	246	236	242	329	161	134	147	160	113	171	255	229	164	302	283	183	233
ENSMUSG00000033233	Trim45	1	1	0	1	0	3	1	1	0	0	4	2	3	3	0	1	1	1	0	0	0	0	1	0	2	2	1	0	1
ENSMUSG00000033237	Arid2	18	15	11	16	11	25	20	18	8	10	30	28	24	36	26	38	31	26	38	29	20	21	26	26	24	31	43	43	33
ENSMUSG00000033249	Hsf4	2	1	0	0	0	1	1	1	1	2	2	2	3	0	2	5	2	2	1	3	4	0	1	1	3	1	3	0	4
ENSMUSG00000033253	Szt2	9	4	3	3	0	1	3	3	1	8	5	2	1	1	5	2	4	3	0	3	1	5	3	2	2	2	1	2	2
ENSMUSG00000033256	Shf	4	3	6	2	3	1	3	1	3	6	4	9	10	7	11	11	5	7	11	6	8	14	10	9	13	7	11	9	10
ENSMUSG00000033257	Ttll4	8	9	6	3	4	3	10	9	5	1	6	5	6	5	8	9	5	8	8	7	12	5	13	11	7	8	6	6	5
ENSMUSG00000033272	Slc35a4	14	24	27	14	14	21	13	13	1	1	24	32	30	34	34	24	9	14	12	23	23	28	30	39	8	25	31	13	14
ENSMUSG00000033276	Stk36	0	0	0	0	0	1	1	0	1	0	0	0	0	0	1	0	0	0	0	0	2	0	0	1	0	1	0	2	0
ENSMUSG00000033278	Ptprm	8	3	2	3	4	8	6	3	2	0	6	4	3	3	5	7	1	3	3	6	3	2	5	2	3	2	2	3	4
ENSMUSG00000033282	Rpgrip1l	13	8	3	4	5	10	8	8	3	3	13	15	13	10	18	11	7	6	9	4	7	1	8	6	13	16	10	5	8
ENSMUSG00000033285	Wdr3	34	45	32	27	21	27	28	14	6	3	32	35	30	38	32	38	12	29	18	20	30	28	34	37	11	28	34	17	27
ENSMUSG00000033287	Kctd17	1	0	0	0	0	1	1	1	0	0	0	0	1	1	0	0	0	1	0	0	1	1	0	1	0	0	0	1	0
ENSMUSG00000033294	Noc4l	26	38	17	23	28	14	8	13	4	3	25	26	26	41	42	22	13	23	16	24	30	33	33	37	12	19	20	17	30
ENSMUSG00000033295	Ptprf	100	60	46	93	93	109	108	107	61	63	109	106	134	184	157	154	117	128	127	157	173	77	180	145	152	225	240	102	131
ENSMUSG00000033306	Lpp	81	70	72	88	63	182	113	124	39	28	147	91	117	114	129	115	108	127	156	114	125	77	129	140	118	222	174	100	154
ENSMUSG00000033307	Mif	405	533	455	548	534	823	743	614	175	289	996	902	960	856	896	863	510	841	627	849	1091	663	794	864	759	879	1052	904	1043
ENSMUSG00000033308	Dpyd	338	248	237	437	314	94	94	91	132	110	311	206	214	497	271	352	448	358	444	328	358	375	489	617	353	563	480	450	496
ENSMUSG00000033313	Fbxl8	0	3	2	0	4	5	4	2	0	2	6	11	13	9	8	12	2	6	6	1	4	10	11	5	1	10	5	4	3
ENSMUSG00000033318	Gstt2	311	310	341	268	242	194	153	154	73	80	210	197	257	312	318	384	185	270	213	279	302	140	274	269	176	209	315	205	240
ENSMUSG00000033319	Fem1c	11	11	22	9	7	14	12	10	5	5	16	13	9	19	28	13	11	15	13	14	14	12	19	12	16	21	18	13	13
ENSMUSG00000033323	Ctdp1	16	23	10	8	5	8	9	7	1	5	11	14	11	15	13	14	6	10	9	6	12	7	13	13	9	10	19	8	8
ENSMUSG00000033326	Kdm4a	16	17	6	5	5	8	5	3	5	5	9	6	9	8	8	6	3	16	5	8	17	7	10	4	3	9	7	8	9
ENSMUSG00000033327	Tnxb	3	3	1	4	5	1	0	2	3	0	4	3	5	4	4	3	2	2	0	1	6	4	5	4	2	5	5	6	6
ENSMUSG00000033335	Dnm2	46	43	35	54	59	44	39	29	9	22	66	67	56	92	78	74	31	67	50	34	51	50	80	70	40	54	55	54	55
ENSMUSG00000033350	Chst2	5	2	4	5	3	8	3	11	0	1	6	1	2	9	8	5	11	5	2	0	3	6	4	6	5	10	7	8	3
ENSMUSG00000033352	Map2k4	81	75	81	59	51	42	53	29	11	11	76	57	55	107	78	89	51	56	57	51	53	66	77	76	44	79	67	49	61
ENSMUSG00000033355	Rtp4	66	49	39	71	55	56	72	45	20	19	124	90	57	95	146	129	55	194	58	47	64	83	83	92	24	91	55	105	85
ENSMUSG00000033356	Pus7l	8	10	4	8	7	5	3	8	1	0	9	7	5	5	3	4	4	8	5	5	6	4	6	2	3	4	2	1	2
ENSMUSG00000033361	Prrg3	2	1	0	0	1	1	0	1	0	0	4	1	2	1	0	0	0	2	1	3	0	1	0	0	1	1	1	2	0
ENSMUSG00000033364	Usp37	36	37	21	9	21	19	11	12	2	3	36	19	20	10	25	12	22	21	28	22	26	17	16	17	10	20	19	11	19
ENSMUSG00000033365	Ipo13	12	9	8	6	6	5	6	3	2	4	7	11	11	18	12	15	9	7	11	8	10	13	17	21	5	14	15	5	13
ENSMUSG00000033373	Fntb	3	3	2	5	1	3	5	4	1	0	6	4	4	6	11	4	2	4	6	4	5	4	1	1	1	4	2	1	3
ENSMUSG00000033377	Palmd	81	142	104	64	50	137	98	92	31	42	201	120	157	147	250	222	140	120	141	159	155	96	141	124	92	166	187	125	144
ENSMUSG00000033379	Atp6v0b	178	187	199	292	179	239	215	226	62	62	276	271	281	334	292	330	117	154	131	182	232	295	296	320	187	208	281	196	298
ENSMUSG00000033382	Trappc8	31	28	17	15	24	29	22	28	22	21	30	21	28	33	29	44	33	27	35	40	36	29	26	29	27	43	40	37	32
ENSMUSG00000033386	Frrs1	58	45	43	44	40	64	38	50	11	19	79	66	90	72	107	96	62	62	68	67	65	71	69	62	45	82	65	46	57
ENSMUSG00000033389	Arhgap44	0	1	0	0	1	1	4	1	0	0	1	1	1	2	2	1	0	3	0	3	2	1	2	1	1	3	3	1	0
ENSMUSG00000033392	Clasp2	5	9	5	2	2	5	7	7	0	5	8	10	9	9	20	14	5	8	13	12	7	2	9	12	4	13	13	9	12
ENSMUSG00000033396	Spg11	7	6	2	7	6	5	12	8	2	6	10	6	13	10	8	10	6	4	6	10	11	4	16	5	2	5	2	11	9
ENSMUSG00000033400	Agl	99	57	43	105	76	32	30	29	22	38	89	71	87	78	118	92	87	86	82	100	118	62	75	84	63	121	100	52	61
ENSMUSG00000033405	Nudt15	2	1	3	0	1	0	1	0	0	0	0	3	4	2	1	1	0	0	1	1	1	1	1	1	1	2	0	1	0
ENSMUSG00000033411	Ctdspl2	46	40	26	27	21	30	18	15	13	19	56	49	35	42	44	47	48	28	32	38	38	31	37	29	32	33	50	28	48
ENSMUSG00000033416	Gucd1	61	133	127	131	138	80	87	61	28	32	118	138	133	222	137	199	107	165	120	117	168	204	201	175	128	163	177	157	188
ENSMUSG00000033417	Cacul1	39	46	53	25	25	42	46	42	11	9	74	46	55	43	60	70	39	62	56	51	45	41	38	47	41	60	63	33	58
ENSMUSG00000033420	Antxr1	2	2	1	4	4	2	0	0	2	0	9	1	5	4	5	8	2	3	3	4	1	6	5	6	5	8	5	2	2
ENSMUSG00000033423	Eri3	14	21	29	27	26	20	20	17	4	8	35	39	46	49	51	51	18	21	13	24	35	38	44	59	24	32	38	25	32
ENSMUSG00000033427	Upb1	293	472	555	671	568	265	300	310	203	236	654	583	676	1054	752	832	432	552	419	509	593	778	932	926	532	741	910	764	814
ENSMUSG00000033429	Mcee	108	98	120	165	139	117	122	111	78	73	217	166	184	298	231	277	159	174	156	131	194	211	271	293	175	184	225	245	205
ENSMUSG00000033430	Terf2ip	48	60	51	53	56	12	17	17	9	13	38	47	39	70	44	48	34	51	38	28	38	47	71	84	27	42	64	36	49
ENSMUSG00000033434	Gtpbp6	13	15	12	10	9	8	14	13	1	3	12	9	4	12	12	9	9	11	4	10	11	11	10	20	7	19	13	15	22
ENSMUSG00000033436	Armcx2	3	3	0	0	2	3	3	4	1	0	8	7	4	2	7	4	4	4	2	2	2	6	5	2	1	4	0	5	4
ENSMUSG00000033439	Trmt13	41	30	23	13	23	17	17	11	1	6	28	10	10	20	18	30	23	22	24	31	30	14	22	18	19	40	24	15	19
ENSMUSG00000033444	Specc1l	43	28	20	21	31	34	32	33	9	10	42	27	28	37	27	39	25	22	21	18	28	17	23	28	31	25	39	14	30
ENSMUSG00000033446	Lpar6	56	34	22	44	45	72	55	34	14	17	86	63	76	97	89	98	47	76	46	61	57	58	68	72	43	84	59	70	71
ENSMUSG00000033450	Tagap	5	4	7	1	1	1	2	0	0	1	4	3	4	1	3	2	1	4	4	2	5	3	4	2	4	0	4	2	2
ENSMUSG00000033453	Adamts15	1	1	1	0	0	2	2	0	0	0	1	1	2	0	1	2	1	1	0	1	0	1	4	1	1	1	1	0	1
ENSMUSG00000033454	Zbtb1	25	25	17	32	19	14	20	23	4	4	40	26	31	34	29	41	33	22	23	12	28	33	33	37	19	41	35	23	36
ENSMUSG00000033458	Fan1	7	4	4	7	5	3	2	2	0	0	10	2	4	4	7	6	6	3	1	10	7	7	8	5	1	5	4	10	2
ENSMUSG00000033460	Armcx1	2	4	2	1	4	18	6	6	0	1	17	6	10	5	8	7	5	5	2	2	4	2	3	2	4	10	2	3	5
ENSMUSG00000033467	Crlf2	20	7	5	13	5	11	25	12	6	3	12	17	20	20	19	32	4	6	9	11	15	8	16	15	12	13	17	16	20
ENSMUSG00000033470	Cysltr2	0	0	0	0	1	0	0	0	0	0	1	0	0	0	2	1	0	0	1	0	1	0	0	1	0	3	0	1	0
ENSMUSG00000033475	Tomm6	252	282	258	354	278	589	665	468	205	274	614	534	590	487	620	526	331	465	446	480	639	347	504	506	470	450	612	498	680
ENSMUSG00000033478	Fam160b1	53	49	53	44	43	27	50	44	33	31	84	56	75	116	84	111	55	68	85	78	65	65	120	97	66	121	123	79	119
ENSMUSG00000033486	Catsper2	7	10	8	5	6	5	2	5	2	0	8	1	2	5	4	5	7	4	6	4	4	5	9	8	0	5	5	6	4
ENSMUSG00000033487	Fndc3a	176	118	90	104	88	92	88	62	42	39	155	128	109	121	136	158	165	162	126	129	131	111	134	125	102	167	154	108	132
ENSMUSG00000033488	BC026585	13	3	18	20	19	13	16	9	5	12	39	34	35	65	56	57	24	33	37	31	33	36	35	45	30	27	31	38	43
ENSMUSG00000033499	Larp4b	172	176	113	86	95	123	107	115	52	46	177	132	157	144	159	177	139	133	177	174	122	130	177	155	112	207	215	108	164
ENSMUSG00000033502	Cdc14a	10	7	3	3	3	3	6	2	1	0	4	3	4	4	5	10	3	5	5	4	8	1	2	4	5	3	1	2	6
ENSMUSG00000033510	Otud7a	44	46	58	59	50	59	38	29	28	23	125	91	146	77	94	122	41	25	52	38	48	54	86	100	43	72	102	57	80
ENSMUSG00000033526	Ppip5k1	1	1	2	3	3	8	5	4	3	0	9	5	5	6	2	4	6	3	5	0	5	2	6	3	4	3	3	2	1
ENSMUSG00000033530	Ttc7b	8	13	17	25	10	7	9	9	0	4	17	13	8	19	21	14	14	18	15	21	23	30	25	15	18	17	20	16	18
ENSMUSG00000033533	Acsm1	156	147	176	194	176	81	111	106	98	112	379	300	349	409	391	349	238	334	312	312	401	246	398	346	305	365	463	334	448
ENSMUSG00000033538	Casp4	16	7	3	2	5	10	8	7	1	1	14	6	11	7	9	13	7	17	6	3	3	2	3	4	8	9	7	4	8
ENSMUSG00000033540	Idua	3	3	7	4	0	6	10	11	2	4	8	6	7	6	7	10	9	2	3	2	4	7	10	10	6	16	12	5	10
ENSMUSG00000033542	Arhgef5	75	61	57	37	30	52	30	36	12	10	59	48	59	49	57	72	41	34	42	44	50	46	56	66	38	56	77	45	51
ENSMUSG00000033543	Gtf2a2	73	125	152	128	66	233	141	200	21	43	115	144	154	167	188	181	74	84	83	72	84	134	177	145	104	129	119	109	146
ENSMUSG00000033545	Znrf1	29	38	31	30	17	16	18	16	3	8	20	27	34	34	32	35	18	21	26	17	20	36	29	28	26	37	47	30	34
ENSMUSG00000033554	Dph5	66	87	54	52	29	45	43	46	11	8	33	44	44	37	53	54	43	46	47	40	60	50	72	50	34	43	40	47	72
ENSMUSG00000033557	Fam20b	35	35	31	42	23	21	15	13	7	12	43	40	41	50	37	54	30	25	46	37	48	32	35	34	33	53	41	38	34
ENSMUSG00000033565	Rbfox2	59	53	41	31	29	48	36	27	6	6	54	44	55	66	49	42	27	41	42	34	47	30	33	26	29	49	44	31	38
ENSMUSG00000033577	Myo6	98	83	56	103	84	92	75	68	45	50	131	103	123	163	141	148	138	128	180	134	145	130	156	128	116	165	197	127	191
ENSMUSG00000033578	Tmem35	1	0	0	0	0	0	0	0	0	0	1	0	0	0	0	0	0	0	0	0	0	1	0	0	0	0	0	0	0
ENSMUSG00000033581	Igf2bp2	12	14	8	8	10	9	0	7	1	1	25	12	13	7	8	17	12	23	4	10	11	10	14	18	8	4	17	13	12
ENSMUSG00000033585	Ndn	5	2	1	2	2	2	1	0	1	1	9	6	7	7	8	9	2	3	0	1	4	3	2	2	2	3	1	3	3
ENSMUSG00000033589	Reep4	6	5	4	3	3	6	10	8	6	0	30	28	35	19	33	25	3	14	9	6	11	8	5	7	8	9	6	11	10
ENSMUSG00000033590	Myo5c	0	0	0	0	0	0	0	0	0	0	1	0	0	0	0	0	0	0	0	0	0	0	2	0	0	1	0	0	0
ENSMUSG00000033594	Spata2l	12	17	12	31	33	0	3	2	4	4	24	28	38	51	38	23	16	30	20	27	33	51	46	51	28	33	44	32	29
ENSMUSG00000033596	Rfwd3	6	9	9	12	9	11	15	12	3	2	17	13	19	21	18	25	13	12	10	12	11	10	10	19	10	10	14	9	11
ENSMUSG00000033610	Pank1	142	261	241	367	266	72	94	139	174	228	297	308	340	750	428	453	464	414	601	390	468	499	667	653	459	580	782	471	668
ENSMUSG00000033618	Map3k13	59	49	44	68	61	68	101	64	55	73	105	83	87	86	116	109	50	99	58	77	92	75	79	110	72	85	112	94	74
ENSMUSG00000033623	Pcgf3	24	15	12	16	17	15	14	13	6	9	33	32	25	38	23	37	27	20	20	29	25	16	31	26	19	32	34	18	31
ENSMUSG00000033624	Pdpr	7	5	2	9	3	3	6	2	2	3	8	3	4	7	5	16	12	5	7	7	7	11	12	11	12	17	17	6	13
ENSMUSG00000033628	Pik3c3	15	13	21	21	17	18	17	6	4	14	27	26	27	27	35	39	10	24	29	15	20	30	27	39	24	30	27	29	40
ENSMUSG00000033629	Hacd3	305	280	320	325	283	258	204	357	43	80	322	557	349	421	517	394	223	309	267	222	283	351	375	320	185	287	358	265	280
ENSMUSG00000033632	AW554918	3	5	4	5	2	8	11	4	1	2	8	7	7	5	5	10	10	10	5	8	7	3	4	8	4	3	6	5	2
ENSMUSG00000033634	Cml2	483	737	755	1198	735	625	759	573	249	298	1240	1047	965	1901	1148	1100	641	754	561	636	834	1133	1359	1374	697	726	1107	973	1093
ENSMUSG00000033653	Vps8	5	7	7	4	5	7	14	7	1	3	9	5	12	7	9	13	5	11	17	7	6	4	6	11	7	9	10	6	9
ENSMUSG00000033658	Ddx19b	34	17	30	23	10	25	20	20	9	5	25	17	16	22	34	21	13	17	27	25	13	23	23	17	12	22	26	12	29
ENSMUSG00000033669	Zfp7	0	2	2	2	1	2	1	1	0	0	0	2	4	3	5	2	2	0	2	1	1	0	3	2	3	2	0	2	0
ENSMUSG00000033671	Cep350	112	64	83	76	72	61	44	40	14	25	97	78	97	85	103	91	113	74	78	100	81	73	95	101	84	131	136	59	99
ENSMUSG00000033676	Gabrb3	1	0	0	0	0	0	0	0	1	0	1	0	1	0	0	0	0	0	0	1	1	0	2	1	0	2	2	2	4
ENSMUSG00000033684	Qsox1	249	167	217	190	151	537	400	396	73	91	234	359	249	312	237	268	180	234	202	169	205	321	399	301	159	239	345	208	261
ENSMUSG00000033685	Ucp2	4	6	2	2	3	3	8	7	1	3	12	22	19	7	15	20	8	18	7	6	6	15	6	6	5	8	11	12	9
ENSMUSG00000033688	1300017J02Rik	190	223	260	364	269	132	190	157	116	173	293	249	302	590	465	580	310	378	341	310	345	444	542	596	435	493	592	289	615
ENSMUSG00000033697	Arhgap39	7	2	6	0	3	1	7	7	1	1	4	6	2	6	3	2	3	8	4	0	3	4	5	5	0	2	3	3	2
ENSMUSG00000033701	Acbd6	96	83	110	101	86	52	52	33	17	35	106	80	97	119	127	126	74	96	108	128	134	108	142	140	112	120	155	106	135
ENSMUSG00000033705	Stard9	7	1	4	2	3	1	3	4	1	2	11	4	6	5	5	7	11	13	5	6	8	5	10	6	10	11	9	8	7
ENSMUSG00000033706	Smyd5	13	26	21	10	12	30	26	17	3	2	25	19	23	23	25	21	8	18	10	13	28	13	20	21	12	14	12	10	14
ENSMUSG00000033707	Lrrc24	27	26	19	37	31	10	19	13	10	9	34	28	25	41	37	31	15	27	29	20	19	46	49	64	24	37	44	27	34
ENSMUSG00000033712	Ccar2	13	18	9	10	9	7	9	6	2	2	18	17	23	33	25	32	14	10	19	13	16	9	15	17	17	13	15	14	17
ENSMUSG00000033713	Foxn3	22	28	32	46	38	18	29	15	17	33	69	59	88	117	74	92	54	59	74	62	70	85	102	79	59	87	98	56	108
ENSMUSG00000033715	Akr1c14	236	105	79	343	277	19	65	28	113	140	404	221	323	390	326	373	339	280	326	238	243	277	347	370	187	275	290	214	190
ENSMUSG00000033720	Sfxn5	6	10	6	17	18	11	8	4	6	14	12	15	15	18	20	20	15	21	27	25	20	33	20	27	16	20	32	28	31
ENSMUSG00000033721	Vav3	5	4	10	6	7	6	3	6	0	0	14	9	9	9	7	7	6	7	5	3	3	1	4	2	6	8	5	7	6
ENSMUSG00000033722	BC034090	0	0	0	0	0	0	0	0	0	0	0	0	0	0	0	0	0	0	0	0	0	0	0	2	0	0	0	0	1
ENSMUSG00000033728	Lrrc14	17	19	12	19	13	19	11	14	1	5	32	12	22	21	28	22	13	11	13	10	13	34	34	20	18	21	34	13	31
ENSMUSG00000033732	Sf3b3	33	34	26	24	20	33	30	37	14	17	46	34	37	35	40	56	21	44	44	27	23	36	41	38	15	32	41	26	40
ENSMUSG00000033735	Spr	132	145	126	205	137	110	86	77	45	48	223	206	257	317	288	271	143	202	151	205	279	199	296	326	201	249	293	202	284
ENSMUSG00000033739	Fkbpl	10	9	5	4	11	3	8	2	3	2	9	11	12	10	12	8	3	9	8	5	7	9	5	9	8	9	12	12	13
ENSMUSG00000033751	Gadd45gip1	151	166	180	206	185	237	268	201	55	72	233	305	307	319	307	358	169	213	158	226	264	257	314	322	208	248	294	220	291
ENSMUSG00000033752	Mnd1	13	17	10	13	11	9	4	6	6	6	11	16	22	22	25	17	9	23	18	10	9	17	21	15	14	16	17	19	15
ENSMUSG00000033760	Rbm4b	28	21	20	35	35	23	21	16	5	17	32	28	35	35	28	40	35	30	32	23	38	36	41	47	23	49	46	37	38
ENSMUSG00000033762	Recql4	6	0	2	4	0	2	2	1	0	0	8	7	13	3	8	5	0	4	2	2	2	6	3	4	3	3	4	3	4
ENSMUSG00000033763	Mtss1l	0	0	2	1	1	0	0	1	1	1	1	2	1	0	5	2	0	2	1	1	2	3	1	2	1	3	5	2	2
ENSMUSG00000033767	D930015E06Rik	17	10	11	11	9	4	7	1	12	5	32	13	25	35	31	30	18	23	28	29	22	15	28	28	22	38	33	24	35
ENSMUSG00000033768	Nrxn2	4	6	0	0	2	3	3	0	2	0	2	5	7	9	7	5	6	4	0	1	0	4	3	2	1	3	3	5	4
ENSMUSG00000033769	Exoc6b	12	13	9	10	10	23	12	13	1	4	24	13	16	9	10	10	12	8	10	12	18	8	6	8	5	16	28	12	12
ENSMUSG00000033773	Rpap2	19	19	21	26	22	16	21	25	8	11	20	27	30	27	21	34	23	18	17	15	18	20	33	24	17	22	25	26	32
ENSMUSG00000033777	Tlr13	6	6	1	0	4	7	14	12	2	1	17	6	2	2	6	5	4	5	3	0	2	1	2	3	0	2	1	5	1
ENSMUSG00000033781	Asb13	36	44	30	73	49	33	41	35	7	16	63	48	57	85	96	84	28	56	44	60	61	82	76	52	53	63	71	65	78
ENSMUSG00000033788	Dysf	6	8	1	5	3	9	8	14	1	2	11	3	8	3	7	9	2	5	3	7	13	4	12	4	2	6	6	3	4
ENSMUSG00000033790	Tubgcp5	10	13	2	10	0	22	5	9	2	2	37	15	14	12	16	9	19	10	4	11	10	8	21	8	11	12	10	19	11
ENSMUSG00000033792	Atp7a	14	9	6	10	8	12	7	16	12	4	11	7	14	4	6	16	19	11	11	7	14	4	10	9	6	12	9	6	5
ENSMUSG00000033793	Atp6v1h	109	103	130	121	85	122	129	125	46	50	147	117	93	166	167	165	80	129	68	103	118	124	138	187	143	124	129	151	131
ENSMUSG00000033799	Fam208b	63	33	24	12	29	19	20	10	8	2	26	15	25	19	17	25	30	28	23	21	26	29	31	16	20	31	22	27	24
ENSMUSG00000033808	Tmem87a	30	16	15	10	16	25	14	15	1	1	19	14	13	17	7	18	30	24	21	20	25	10	18	5	8	23	22	12	14
ENSMUSG00000033809	Alg3	24	22	24	36	22	29	25	18	2	8	36	48	57	49	52	40	15	34	21	49	44	43	34	38	25	30	37	24	42
ENSMUSG00000033813	Tcea1	176	120	97	109	110	71	56	41	37	29	163	123	128	88	147	121	76	88	82	79	88	96	97	106	76	92	107	84	114
ENSMUSG00000033819	Ppp1r16a	12	13	9	18	18	5	6	5	4	3	12	17	31	24	18	26	15	18	17	12	21	16	23	29	19	31	27	24	23
ENSMUSG00000033825	Tpsb2	1	0	1	0	0	0	1	1	0	0	0	0	0	0	0	0	0	0	0	0	1	1	0	0	1	1	0	0	0
ENSMUSG00000033826	Dnah8	2	0	0	0	1	1	4	3	0	1	1	2	1	1	1	1	1	5	1	0	0	2	1	1	1	2	0	1	0
ENSMUSG00000033831	Fgb	12790	17160	15883	9129	8560	42054	42268	35952	3708	4922	19979	13684	14031	18573	14996	18554	12795	9076	7488	8128	8449	15632	19577	16198	9384	13006	14926	14759	15500
ENSMUSG00000033845	Mrpl15	289	253	211	294	325	255	232	182	75	105	337	282	292	364	347	325	285	307	233	259	354	268	361	354	230	286	322	274	349
ENSMUSG00000033852	Gm28042	1	0	3	1	0	0	1	1	0	0	0	0	0	1	3	0	0	1	0	1	0	1	1	1	1	2	2	0	1
ENSMUSG00000033854	Kcnk10	0	1	0	4	7	0	2	0	1	1	0	0	0	0	0	2	2	1	0	1	2	2	2	2	2	0	3	0	2
ENSMUSG00000033855	Ston1	10	6	6	16	15	0	1	1	0	0	10	5	3	7	5	9	5	3	5	9	10	5	3	5	6	6	4	3	6
ENSMUSG00000033857	Engase	4	4	5	5	6	3	5	2	1	0	14	9	9	14	8	12	6	6	4	3	10	5	7	7	7	4	11	7	6
ENSMUSG00000033860	Fgg	5286	9599	9030	5788	4843	24345	25632	22719	2045	2818	11703	9570	9663	13915	9798	10829	8320	6369	5210	5612	5977	11933	12505	10748	6411	7971	9681	11648	11512
ENSMUSG00000033863	Klf9	240	212	176	103	104	62	50	69	66	78	104	89	169	225	175	203	143	147	243	122	173	103	165	142	155	222	297	170	196
ENSMUSG00000033871	Ppargc1b	2	8	9	6	6	2	7	5	4	4	9	18	27	26	16	15	17	9	25	14	11	21	29	35	13	36	37	17	25
ENSMUSG00000033880	Lgals3bp	141	137	131	156	141	175	138	139	31	39	222	219	207	284	377	340	135	345	174	132	194	244	218	215	146	221	174	185	233
ENSMUSG00000033882	Rbm46	0	0	0	0	1	1	1	4	1	0	2	2	5	0	3	1	2	1	2	3	1	0	2	1	0	3	0	1	2
ENSMUSG00000033883	D3Ertd254e	9	3	3	5	4	4	3	7	2	8	18	9	10	12	11	6	4	10	11	7	5	4	6	3	10	2	5	3	13
ENSMUSG00000033885	Pxk	84	98	104	98	64	71	50	49	14	11	109	105	124	174	148	148	80	164	98	93	114	168	178	176	123	131	180	158	224
ENSMUSG00000033898	Cfhr2	534	638	768	1265	894	586	676	596	361	497	1136	1009	1013	1876	1725	1821	1173	1312	1064	1200	1308	1471	1624	1719	1096	1360	1646	1882	1713
ENSMUSG00000033900	Map9	1	3	0	3	2	0	0	5	0	2	0	1	0	1	2	0	2	0	1	3	0	1	0	2	1	2	5	3	0
ENSMUSG00000033902	Mapkbp1	0	3	0	1	0	2	1	1	2	0	1	2	2	5	2	4	1	2	1	4	2	2	0	5	1	1	5	0	2
ENSMUSG00000033904	Ccp110	8	12	6	9	8	5	2	4	0	1	9	5	10	8	7	16	7	3	6	8	13	5	8	14	7	10	5	6	8
ENSMUSG00000033909	Usp36	45	79	51	28	22	19	15	12	5	3	20	25	34	24	23	28	17	12	26	17	16	39	34	21	21	41	52	22	21
ENSMUSG00000033910	Gucy1a3	20	12	6	10	12	12	7	6	4	6	35	31	35	28	33	34	29	12	25	17	24	7	17	10	14	11	13	12	16
ENSMUSG00000033916	Chmp2a	321	258	260	305	277	460	424	368	111	117	468	356	378	441	409	448	252	321	237	315	359	341	426	467	318	423	462	365	447
ENSMUSG00000033917	Gde1	137	205	257	218	197	144	141	109	28	22	87	94	90	123	87	104	68	108	63	68	82	105	122	162	87	115	121	106	122
ENSMUSG00000033918	Parl	91	76	106	86	94	110	107	83	14	28	102	131	138	168	150	143	78	116	79	114	125	138	143	153	88	115	175	116	134
ENSMUSG00000033931	Rbm34	50	53	33	29	23	44	25	29	20	18	30	41	47	45	52	45	46	35	36	28	38	26	41	35	28	60	52	32	24
ENSMUSG00000033933	Vhl	23	20	25	18	10	21	16	18	2	1	32	26	20	32	23	25	21	13	12	11	23	23	29	33	17	25	16	9	23
ENSMUSG00000033938	Ndufb7	503	450	456	580	516	534	484	460	179	250	882	685	771	802	709	813	492	620	545	588	760	570	710	786	525	623	759	662	813
ENSMUSG00000033940	Brk1	154	129	123	126	112	123	112	103	27	29	175	151	148	188	194	219	117	194	135	165	191	136	179	146	131	186	172	152	153
ENSMUSG00000033943	Mga	58	63	38	32	30	55	46	44	12	23	69	40	57	34	50	80	69	61	54	49	56	36	54	49	40	93	67	52	75
ENSMUSG00000033948	Zswim5	1	2	3	4	2	2	1	2	0	1	1	2	1	1	3	1	1	1	0	1	1	2	0	3	2	4	2	2	4
ENSMUSG00000033952	Aspm	2	5	0	1	1	2	1	2	0	0	66	35	47	8	25	21	5	10	9	2	5	1	3	2	1	3	2	1	1
ENSMUSG00000033953	Ppp3r1	51	57	41	45	50	38	26	24	20	22	39	32	46	35	38	47	41	36	40	38	38	47	72	54	34	57	41	42	40
ENSMUSG00000033955	Tnks1bp1	17	9	12	17	13	7	9	3	3	3	16	10	11	20	16	12	14	12	18	10	16	13	33	22	14	27	23	11	22
ENSMUSG00000033960	9430020K01Rik	3	9	8	7	2	6	7	7	2	0	8	13	11	8	9	11	7	9	7	6	10	6	4	9	5	11	7	5	12
ENSMUSG00000033961	Zfp446	3	3	2	1	1	3	2	2	1	1	2	1	2	7	4	3	4	0	3	6	3	4	4	3	1	4	5	3	5
ENSMUSG00000033964	Zbtb41	50	40	37	36	18	20	21	27	17	13	42	32	42	30	32	63	45	39	37	41	51	28	40	38	19	37	34	13	24
ENSMUSG00000033965	Slc16a2	165	170	149	253	179	177	213	177	159	179	277	213	265	480	342	398	168	245	206	150	208	330	317	407	238	263	343	250	336
ENSMUSG00000033966	Cdkl4	1	1	0	0	0	1	0	0	0	0	0	0	0	1	1	1	0	0	0	0	0	1	0	0	0	0	0	0	0
ENSMUSG00000033970	Rfc3	20	11	8	9	9	21	22	9	5	10	61	48	50	36	50	27	15	29	13	22	29	12	27	12	23	34	20	31	26
ENSMUSG00000033972	Zfp944	13	18	16	14	12	14	18	20	12	6	26	19	15	26	18	21	15	22	24	27	20	27	18	24	8	24	17	15	19
ENSMUSG00000033983	Coil	26	14	14	15	6	18	11	11	7	1	13	22	14	14	22	21	15	5	3	9	15	18	16	19	10	10	20	14	11
ENSMUSG00000033985	Tesk2	16	12	15	31	16	3	6	5	6	3	20	22	19	31	26	31	16	22	14	11	12	29	31	25	21	6	20	12	28
ENSMUSG00000033987	Dnah17	0	0	1	0	0	0	0	0	0	0	0	0	0	0	0	0	0	0	0	0	0	0	0	0	0	0	0	0	0
ENSMUSG00000033991	Ttc37	46	46	23	32	30	33	13	20	4	5	32	26	28	12	27	21	30	23	27	27	34	33	34	23	18	26	27	18	28
ENSMUSG00000033998	Kcnk1	0	2	1	2	0	0	1	0	0	0	1	1	0	2	0	1	0	0	1	3	1	0	0	1	0	1	4	3	2
ENSMUSG00000034006	Pqlc1	201	219	196	190	156	289	304	231	101	112	276	203	228	484	322	403	270	339	281	269	320	442	431	370	319	641	447	350	313
ENSMUSG00000034007	Scaper	22	19	14	15	22	18	27	20	8	10	44	26	31	42	35	42	36	34	37	18	33	23	29	28	24	33	53	33	38
ENSMUSG00000034021	Pds5b	33	24	23	30	32	18	24	23	15	14	66	41	44	32	46	38	49	36	51	34	35	41	52	42	25	58	48	43	50
ENSMUSG00000034022	Cpsf1	16	34	25	29	17	21	13	22	3	9	24	24	29	34	35	47	18	24	30	33	36	17	52	33	30	46	45	26	41
ENSMUSG00000034023	Fancd2	0	0	1	0	0	0	0	0	1	0	4	4	6	2	7	4	1	3	2	0	1	2	0	0	0	2	0	0	0
ENSMUSG00000034024	Cct2	230	215	174	163	175	224	169	166	34	38	208	172	156	163	207	205	126	164	114	149	197	150	188	181	105	160	175	109	175
ENSMUSG00000034032	Rpap1	3	4	3	3	1	4	8	1	3	1	10	5	12	8	16	9	6	8	4	6	11	7	4	3	2	10	12	4	9
ENSMUSG00000034035	Ccdc17	8	7	3	1	8	4	6	3	1	1	4	3	4	8	4	5	6	6	5	5	4	3	3	7	3	4	5	7	7
ENSMUSG00000034037	Fgd5	8	6	6	5	3	5	5	4	2	2	7	4	3	10	2	6	6	3	12	4	6	3	11	9	7	10	6	9	9
ENSMUSG00000034040	Wbscr17	1	3	0	1	0	0	0	0	0	1	5	2	4	1	2	2	1	7	5	3	4	1	3	1	1	2	2	1	7
ENSMUSG00000034041	Lyl1	1	1	0	0	0	1	3	1	0	0	1	1	1	2	2	0	1	0	0	0	2	2	1	3	0	2	2	1	0
ENSMUSG00000034042	Gpbp1l1	82	59	32	42	42	22	31	22	27	30	73	55	62	73	86	93	75	64	80	55	56	53	61	84	81	101	103	67	74
ENSMUSG00000034055	Phka1	6	0	4	4	5	1	2	4	0	4	4	3	1	7	9	3	7	4	5	9	6	3	6	3	2	9	4	9	6
ENSMUSG00000034059	Ypel4	0	0	0	0	0	0	0	1	0	0	1	1	0	0	1	2	1	0	0	0	0	1	0	0	1	0	1	0	0
ENSMUSG00000034063	4930590J08Rik	0	0	0	0	0	0	0	0	0	0	1	2	0	0	0	0	0	0	0	0	0	0	1	0	0	0	0	1	0
ENSMUSG00000034064	Poglut1	26	20	23	21	15	26	20	22	7	8	37	20	13	27	23	36	15	24	17	18	18	17	15	21	12	13	21	26	19
ENSMUSG00000034066	Farp2	11	12	7	20	15	2	7	5	5	10	14	20	14	24	18	19	17	14	16	12	24	17	17	15	16	16	25	14	21
ENSMUSG00000034071	Zfp551	0	0	0	1	0	2	2	3	1	0	2	1	2	0	3	3	2	0	1	0	1	1	3	5	0	1	2	3	0
ENSMUSG00000034075	Zdhhc5	65	57	44	67	49	41	56	46	17	9	72	55	50	70	54	92	50	47	54	42	63	45	78	72	60	93	70	48	63
ENSMUSG00000034083	Ccdc174	77	57	51	26	28	55	40	47	13	12	57	36	42	48	43	52	40	35	31	36	34	40	42	57	29	51	66	43	59
ENSMUSG00000034087	Nlrp4b	0	0	0	0	0	0	0	0	0	0	1	0	1	1	0	1	1	0	1	0	0	1	1	1	1	0	0	0	0
ENSMUSG00000034088	Hdlbp	791	551	483	647	584	874	611	537	143	179	831	583	628	824	873	812	686	784	690	820	934	568	700	648	583	934	737	574	787
ENSMUSG00000034101	Ctnnd1	72	51	46	48	37	67	52	73	14	12	100	73	83	80	78	77	76	77	67	44	69	65	55	49	64	84	92	85	90
ENSMUSG00000034105	Tldc1	0	0	0	1	0	2	3	0	2	0	2	2	3	4	2	6	1	2	0	3	2	1	2	2	1	0	2	0	5
ENSMUSG00000034108	Ccs	244	223	296	392	285	107	115	118	95	100	407	404	374	593	471	551	299	461	393	433	495	534	633	606	339	410	492	371	499
ENSMUSG00000034109	Golim4	244	149	174	193	170	146	146	118	44	55	226	178	233	178	222	249	192	162	181	132	189	149	225	202	152	257	216	161	199
ENSMUSG00000034110	Kctd7	2	2	2	7	0	2	3	2	2	2	4	2	3	14	4	5	4	2	3	4	2	5	9	4	2	3	2	0	1
ENSMUSG00000034111	Tmed8	4	2	2	3	1	3	1	1	0	0	5	0	0	2	8	2	2	4	2	1	3	0	2	3	0	1	4	4	1
ENSMUSG00000034116	Vav1	15	12	8	7	7	15	5	12	2	1	30	18	20	19	30	32	9	11	4	2	6	13	16	7	6	13	6	12	8
ENSMUSG00000034118	Tpst1	52	28	24	53	62	39	30	39	15	10	46	46	49	75	52	43	31	38	31	35	45	49	55	46	37	51	44	35	42
ENSMUSG00000034120	Srsf2	133	207	170	125	87	122	97	102	30	29	164	180	154	126	167	150	61	88	68	83	112	108	113	138	68	117	135	101	96
ENSMUSG00000034121	Mks1	0	1	2	1	0	2	2	1	0	2	2	1	1	0	3	4	2	4	1	0	3	2	2	0	1	3	0	1	3
ENSMUSG00000034126	Pomt2	16	13	20	10	23	18	14	13	1	6	20	17	15	19	4	5	11	22	11	16	19	18	16	16	9	17	24	12	18
ENSMUSG00000034127	Tspan8	2	1	0	2	1	4	3	1	4	2	5	1	1	1	2	2	1	3	3	3	0	2	3	2	1	6	1	3	4
ENSMUSG00000034135	Sik3	33	52	32	31	33	27	23	23	8	16	32	25	49	51	42	63	35	29	29	25	34	33	50	41	35	53	66	41	44
ENSMUSG00000034145	Tmem63c	3	1	1	2	2	4	4	0	3	3	7	5	5	4	6	5	3	4	4	1	4	1	3	3	3	1	4	2	7
ENSMUSG00000034152	Exoc3	45	60	45	77	61	62	43	35	15	28	90	59	63	85	77	86	53	82	57	56	80	47	99	92	53	77	68	71	80
ENSMUSG00000034154	Ino80	20	21	19	14	12	19	12	10	2	9	21	18	25	22	26	29	22	18	30	19	19	14	34	26	31	30	45	16	35
ENSMUSG00000034157	Cipc	26	42	34	60	33	34	16	18	8	4	22	25	29	27	26	40	26	35	20	24	31	36	32	59	15	35	31	30	24
ENSMUSG00000034158	Lrrc58	322	447	353	314	272	460	424	277	120	146	599	386	489	503	558	597	193	306	300	262	245	321	405	410	294	418	456	344	484
ENSMUSG00000034160	Ogt	37	33	20	33	28	32	29	25	16	19	63	27	42	62	75	58	54	59	73	40	51	38	58	75	52	92	65	64	74
ENSMUSG00000034161	Scx	0	1	0	0	0	0	0	0	0	0	0	0	1	0	1	0	0	0	0	1	0	0	2	0	0	1	0	0	0
ENSMUSG00000034163	Zfc3h1	60	55	50	44	29	37	16	27	15	9	51	30	58	59	47	63	41	35	46	54	44	29	45	43	50	67	66	39	52
ENSMUSG00000034165	Ccnd3	45	57	34	40	38	37	42	25	3	7	57	69	66	80	52	57	36	52	34	36	42	49	65	58	35	60	56	48	73
ENSMUSG00000034168	Irf2bpl	31	33	31	34	21	25	25	15	13	13	35	25	44	57	49	46	27	31	42	21	33	34	49	34	31	37	42	35	29
ENSMUSG00000034171	Faah	142	123	106	185	137	29	49	47	26	31	169	157	205	284	221	231	103	140	121	134	191	201	210	245	146	242	286	165	188
ENSMUSG00000034173	Zbed5	43	42	45	46	18	50	54	62	51	66	34	38	33	66	56	85	46	49	33	38	32	61	86	89	55	55	65	54	60
ENSMUSG00000034175	Rhbdd3	11	20	9	16	6	11	7	3	2	7	32	23	28	32	22	29	17	28	16	23	30	28	33	31	26	43	45	39	46
ENSMUSG00000034177	Rnf43	3	15	5	12	9	22	14	17	4	13	47	34	44	39	24	42	21	17	21	21	26	28	36	22	22	17	35	17	31
ENSMUSG00000034187	Nsf	20	14	9	20	26	29	25	17	3	7	33	21	29	29	42	30	28	38	26	25	27	24	23	27	26	31	22	22	32
ENSMUSG00000034189	Hsdl1	14	11	14	15	4	15	12	13	7	4	18	14	22	19	17	24	12	15	5	13	16	18	25	23	9	21	22	18	15
ENSMUSG00000034190	Chmp7	33	54	30	42	29	28	26	21	18	15	67	60	79	67	72	72	34	62	46	54	52	62	96	62	40	55	61	56	83
ENSMUSG00000034192	Lsm3	41	42	41	31	27	54	46	59	4	18	96	90	62	63	43	57	47	38	34	40	39	19	45	42	19	31	40	41	26
ENSMUSG00000034194	R3hcc1	25	13	25	38	19	29	20	11	5	9	33	28	33	42	36	45	11	16	12	12	32	34	37	40	17	32	45	19	35
ENSMUSG00000034201	Gas2l1	24	20	20	19	19	23	22	21	5	3	31	17	32	27	46	38	7	18	11	15	16	25	29	27	12	29	24	14	17
ENSMUSG00000034203	Chchd4	72	78	95	52	42	59	64	47	15	6	60	72	57	77	82	61	45	66	39	53	58	87	79	77	35	59	55	63	51
ENSMUSG00000034205	Loxl2	10	9	2	4	4	51	33	38	3	4	53	39	48	19	33	29	5	18	11	9	5	10	12	15	4	9	7	9	11
ENSMUSG00000034209	Rasl10a	0	0	0	0	0	0	0	0	0	0	2	0	0	0	0	0	0	0	0	1	0	0	0	1	0	0	0	0	0
ENSMUSG00000034210	Efcab14	34	28	30	36	22	33	33	28	15	12	59	33	45	60	60	64	35	45	36	26	27	45	46	46	25	62	63	40	55
ENSMUSG00000034211	Mrps17	150	139	170	194	150	240	188	175	62	85	220	243	221	310	281	259	190	234	171	146	199	245	268	293	160	190	229	208	272
ENSMUSG00000034216	Vps18	4	10	11	5	4	11	10	4	0	2	21	12	9	14	13	12	10	9	7	7	9	12	14	8	10	8	13	13	18
ENSMUSG00000034218	Atm	22	14	13	14	15	16	21	13	12	9	41	21	32	23	31	38	33	35	26	37	35	14	30	28	20	47	32	19	26
ENSMUSG00000034220	Gpc1	12	8	13	13	7	9	7	9	1	2	8	5	15	27	17	10	0	8	9	3	7	5	14	15	7	11	24	9	17
ENSMUSG00000034227	Foxj1	2	0	1	0	0	1	0	0	0	0	0	0	0	1	1	0	0	0	0	1	0	2	2	0	2	0	4	1	0
ENSMUSG00000034235	Usp54	5	2	2	1	1	5	5	2	0	3	2	2	1	6	3	2	4	1	3	3	3	2	5	3	3	1	1	4	3
ENSMUSG00000034239	Gm884	2	2	1	1	1	0	0	0	0	1	0	1	0	0	2	2	0	0	0	1	0	1	0	0	2	0	1	0	1
ENSMUSG00000034243	Golgb1	177	152	163	165	133	237	231	211	57	72	245	151	255	243	224	244	271	221	230	177	226	217	307	319	197	287	336	213	322
ENSMUSG00000034245	Hdac11	10	22	13	17	9	7	12	8	9	3	28	14	37	56	43	59	25	25	36	28	17	33	38	70	49	48	58	35	39
ENSMUSG00000034247	Plekhm1	10	7	12	5	6	11	3	4	0	2	16	9	13	13	11	18	13	8	7	3	5	9	14	10	11	14	17	7	12
ENSMUSG00000034248	Slc25a37	55	48	33	41	37	22	29	23	10	14	51	43	43	41	33	37	25	41	38	39	46	27	33	30	32	52	53	41	30
ENSMUSG00000034252	Senp6	166	134	106	102	67	99	100	81	33	32	131	123	116	148	117	190	130	98	132	128	158	111	124	125	125	171	154	102	153
ENSMUSG00000034254	Agpat1	5	6	4	3	2	3	5	5	1	3	10	11	13	7	6	12	3	4	5	9	2	10	11	10	4	4	11	5	9
ENSMUSG00000034255	Arhgap27	2	0	3	2	0	2	3	3	0	0	3	5	1	1	11	5	6	2	2	0	0	0	1	2	3	3	1	1	2
ENSMUSG00000034258	Mfsd7c	1	2	7	3	2	1	4	3	0	0	11	15	16	9	13	8	0	5	4	0	1	5	6	3	3	5	3	1	1
ENSMUSG00000034259	Exosc4	87	59	97	78	73	106	103	85	19	11	85	90	95	114	104	119	54	62	52	75	98	106	96	115	72	65	91	67	108
ENSMUSG00000034263	Vwa9	16	19	14	18	14	14	16	17	3	6	24	18	18	30	21	30	14	12	9	17	13	21	13	17	12	21	18	28	12
ENSMUSG00000034265	Zdhhc14	6	2	0	4	4	3	4	6	0	1	6	0	7	5	9	9	3	3	4	8	4	5	4	3	1	7	8	0	6
ENSMUSG00000034266	Batf	2	2	0	2	3	2	3	2	0	0	12	4	2	2	3	11	1	3	0	0	1	1	4	3	3	2	0	1	1
ENSMUSG00000034269	Setd5	67	48	43	40	41	57	43	36	15	12	71	50	62	75	79	75	55	66	75	51	64	60	59	50	55	62	71	34	66
ENSMUSG00000034271	Jdp2	11	11	8	3	4	8	6	7	0	1	11	8	7	6	8	6	2	7	5	1	3	5	3	4	2	3	3	2	5
ENSMUSG00000034274	Thoc5	52	33	33	36	39	23	29	23	2	9	43	37	29	49	37	31	17	35	24	19	42	27	38	31	15	29	33	35	29
ENSMUSG00000034278	Dnajc17	7	11	13	8	5	11	11	4	1	1	16	6	11	9	9	11	5	2	3	4	8	14	9	7	6	8	7	12	5
ENSMUSG00000034282	Evpl	0	0	1	0	0	0	0	0	0	0	1	1	1	0	0	0	0	0	0	0	0	1	1	0	1	0	1	0	0
ENSMUSG00000034285	Nipsnap1	314	308	327	518	401	163	163	160	88	166	583	572	523	845	623	617	397	481	412	449	560	602	719	720	532	628	767	715	768
ENSMUSG00000034290	Nek9	22	32	20	31	23	19	30	21	4	14	42	26	36	43	37	31	26	41	23	18	29	23	36	47	24	39	26	21	44
ENSMUSG00000034292	Traf3ip1	11	13	12	14	15	19	12	14	8	9	12	15	15	19	19	16	7	14	12	3	21	24	27	20	10	17	19	12	9
ENSMUSG00000034295	Fhod3	2	0	1	2	0	1	0	0	0	0	0	0	1	1	1	0	0	0	2	0	4	0	0	1	0	1	0	1	0
ENSMUSG00000034297	Med13	148	165	100	39	31	53	44	35	25	24	70	60	60	35	42	74	77	68	82	74	60	46	66	53	37	79	85	42	80
ENSMUSG00000034300	Fam53c	28	17	11	12	11	11	10	5	3	3	22	11	16	19	18	13	15	9	15	15	15	15	22	14	19	33	18	7	21
ENSMUSG00000034303	Ccdc15	0	1	1	1	5	1	0	1	1	1	6	8	6	5	9	9	1	6	8	6	5	4	4	8	9	9	7	8	4
ENSMUSG00000034308	Sdr42e1	53	49	46	50	35	28	31	38	12	23	31	26	46	91	52	68	48	28	67	36	42	69	84	83	83	66	91	73	72
ENSMUSG00000034311	Kif4	1	2	3	0	0	0	0	2	1	0	29	24	26	8	16	10	9	8	6	0	1	0	4	0	2	1	0	0	0
ENSMUSG00000034312	Iqsec1	14	10	10	17	7	13	17	11	3	15	26	17	23	23	21	23	14	18	16	9	16	13	29	20	17	26	23	16	22
ENSMUSG00000034317	Trim59	1	2	0	2	1	0	0	1	0	0	17	27	22	6	10	10	4	6	5	0	3	0	0	1	1	1	3	2	1
ENSMUSG00000034320	Slc26a2	10	9	6	8	6	18	11	18	4	2	13	10	6	12	14	17	11	4	7	7	11	6	14	9	4	9	10	3	12
ENSMUSG00000034321	Exosc1	50	52	46	67	46	84	69	67	16	11	70	59	49	45	52	56	52	57	34	55	52	63	51	55	25	41	43	42	44
ENSMUSG00000034327	Kctd9	13	14	8	7	4	9	8	17	4	10	16	20	26	20	32	19	8	11	13	11	14	15	12	16	12	14	18	7	12
ENSMUSG00000034329	Brip1	10	6	4	5	0	5	8	2	4	3	21	19	26	10	20	10	9	6	7	8	5	4	13	4	12	9	6	12	10
ENSMUSG00000034330	Plcg2	11	2	1	2	2	2	2	5	1	0	10	6	5	0	7	2	3	1	3	1	2	1	2	4	5	8	7	3	7
ENSMUSG00000034333	Zbed4	4	5	6	4	2	6	6	6	1	0	4	5	12	2	3	6	2	6	1	3	7	2	5	3	3	2	9	2	2
ENSMUSG00000034334	Fam151b	7	4	6	7	5	9	9	6	6	6	11	13	13	24	11	14	6	5	5	10	11	25	9	15	13	12	12	15	14
ENSMUSG00000034341	Wbp2	73	110	97	167	113	33	54	39	22	29	128	132	164	241	196	173	70	79	109	102	191	180	206	244	120	160	202	138	186
ENSMUSG00000034342	Cbl	24	13	9	11	7	25	20	20	4	5	31	18	30	14	14	29	20	27	26	21	12	14	8	15	15	27	21	17	29
ENSMUSG00000034343	Ube2f	111	132	86	107	85	117	105	112	20	24	108	100	112	105	101	116	60	99	59	95	97	116	109	121	67	106	93	95	106
ENSMUSG00000034345	Gtf2h5	149	150	172	188	135	388	271	260	75	111	320	251	276	252	310	330	190	212	236	184	204	191	259	307	168	192	227	247	263
ENSMUSG00000034349	Smc4	102	41	40	26	30	48	33	36	20	18	261	178	207	92	167	147	59	110	61	43	46	34	50	48	41	85	57	64	57
ENSMUSG00000034353	Ramp1	12	11	11	13	14	8	16	7	2	6	27	28	24	25	37	34	12	19	17	8	11	10	19	11	12	9	12	16	21
ENSMUSG00000034354	Mtmr3	22	22	19	16	13	14	13	12	8	7	26	22	24	20	16	27	21	21	26	12	19	13	26	26	25	23	21	15	28
ENSMUSG00000034361	Cpne2	9	10	10	18	13	12	7	5	3	3	30	28	27	25	43	36	17	11	6	16	15	20	25	11	12	18	21	14	29
ENSMUSG00000034371	Tkfc	122	100	113	171	140	100	146	77	84	80	151	137	139	304	295	268	175	237	343	338	383	247	353	361	239	252	271	210	270
ENSMUSG00000034377	Tulp4	85	71	57	86	68	75	46	53	14	17	101	76	105	89	94	96	94	65	100	88	81	84	120	119	59	101	97	83	92
ENSMUSG00000034379	Wdr5b	1	3	5	1	0	4	2	5	0	0	5	4	3	2	0	4	1	2	4	3	6	3	2	5	3	0	2	2	1
ENSMUSG00000034382	AI661453	5	3	6	3	9	12	5	5	4	3	6	10	9	14	14	14	3	7	12	6	5	10	16	8	13	15	18	8	9
ENSMUSG00000034390	Cmip	334	213	185	188	241	206	164	191	48	44	186	195	210	185	220	212	111	200	200	179	223	161	268	234	138	249	283	166	161
ENSMUSG00000034401	Spata6	4	2	1	2	3	5	8	3	1	0	7	13	7	8	11	7	2	7	8	0	4	2	2	3	0	7	6	2	3
ENSMUSG00000034403	Pja1	83	93	88	106	115	84	63	54	16	30	135	130	138	203	144	172	86	116	89	116	110	157	161	184	80	133	177	151	179
ENSMUSG00000034412	Tbc1d10a	4	10	4	4	6	3	4	3	0	6	8	8	6	11	7	10	8	6	4	6	7	10	13	7	5	9	8	14	4
ENSMUSG00000034413	Neurl1b	1	0	0	0	1	1	1	2	0	0	10	9	5	3	7	6	0	3	1	0	0	0	4	0	0	1	1	3	2
ENSMUSG00000034422	Parp14	85	24	27	29	55	46	44	33	18	14	52	37	47	38	75	72	53	117	79	48	51	34	43	51	28	62	58	46	47
ENSMUSG00000034424	Gcsh	250	252	240	343	298	263	235	210	63	127	423	401	390	528	479	440	269	332	239	311	373	356	440	451	233	342	379	355	457
ENSMUSG00000034427	Myo15b	0	0	0	0	0	0	0	0	0	0	0	0	0	0	0	0	0	0	1	0	0	0	0	1	0	0	0	0	0
ENSMUSG00000034429	Zfp707	38	51	47	52	33	11	9	12	4	4	52	64	70	141	74	70	24	73	47	37	49	67	105	128	80	99	126	118	164
ENSMUSG00000034430	Zxdc	13	18	15	20	9	6	7	9	3	6	20	12	21	24	19	25	10	14	14	13	19	21	25	15	12	27	26	19	16
ENSMUSG00000034432	Cops8	69	62	58	89	50	86	73	64	12	16	66	60	77	99	95	84	38	67	43	55	68	88	73	89	59	68	77	60	86
ENSMUSG00000034435	Tmem30b	61	57	46	77	60	25	27	41	8	17	76	71	86	123	97	98	30	46	31	34	55	84	100	91	32	83	69	64	81
ENSMUSG00000034437	Gm9761	13	7	9	6	6	18	8	9	4	1	8	2	5	1	6	4	6	2	7	5	7	2	6	2	8	7	5	2	2
ENSMUSG00000034438	Gbp8	49	21	15	21	21	23	33	17	3	10	66	26	28	44	56	97	43	177	42	20	47	28	41	47	32	90	54	60	52
ENSMUSG00000034442	Trmt5	9	5	15	11	8	12	8	14	1	1	19	8	11	8	12	7	6	7	9	10	8	7	17	7	9	5	6	5	11
ENSMUSG00000034445	Cyb561a3	0	1	0	1	0	0	1	0	0	0	0	0	0	0	3	0	0	0	1	1	0	0	1	0	0	0	0	1	1
ENSMUSG00000034449	Dhrs11	2	0	0	0	1	2	1	0	0	0	0	1	1	2	1	0	0	3	4	0	1	1	0	1	1	1	4	2	2
ENSMUSG00000034450	Gulo	177	342	286	570	526	95	134	124	103	143	631	566	543	1390	1322	1001	470	611	448	557	761	784	882	943	456	723	898	715	864
ENSMUSG00000034453	Polr3b	17	14	13	9	11	22	14	15	2	4	34	15	21	18	15	9	24	21	17	13	13	16	15	21	12	27	29	17	23
ENSMUSG00000034456	Uroc1	164	155	156	248	189	67	70	81	64	59	331	256	328	482	330	387	229	268	316	215	237	266	330	390	259	323	436	285	330
ENSMUSG00000034457	Eda2r	3	0	2	0	0	4	0	4	1	1	2	5	9	3	11	10	0	3	5	1	1	1	2	1	0	0	0	0	1
ENSMUSG00000034459	Ifit1	65	38	26	41	42	29	24	15	5	7	35	21	22	43	55	59	24	98	33	13	13	49	63	56	18	24	26	33	56
ENSMUSG00000034462	Pkd2	13	11	7	11	10	15	11	16	6	4	11	16	8	15	13	14	13	12	23	7	17	12	7	15	18	17	17	10	14
ENSMUSG00000034463	Scara3	2	1	4	2	3	2	2	2	0	0	1	1	4	5	5	7	3	0	0	3	4	2	3	6	2	5	5	2	6
ENSMUSG00000034467	Dynlrb2	0	1	0	0	0	0	0	0	0	2	0	0	0	0	0	0	0	0	0	0	0	1	1	0	1	0	0	0	2
ENSMUSG00000034471	Caskin2	7	6	4	3	6	11	11	10	4	1	11	7	13	13	11	13	3	8	5	7	12	4	5	8	2	7	13	4	7
ENSMUSG00000034473	Sec22a	26	23	26	26	34	44	43	30	8	21	50	54	43	69	49	57	31	49	29	36	37	31	51	50	24	54	39	46	42
ENSMUSG00000034480	Diaph2	87	55	34	47	42	45	34	36	15	24	102	54	66	78	65	94	100	61	78	70	64	52	87	60	44	89	84	50	76
ENSMUSG00000034484	Snx2	85	93	90	102	86	125	111	82	31	20	186	160	126	171	191	193	96	121	128	87	106	143	125	154	96	136	107	122	136
ENSMUSG00000034485	Uaca	16	11	13	13	15	13	15	15	4	3	42	24	26	24	19	18	19	13	14	13	18	15	21	24	14	16	24	13	26
ENSMUSG00000034487	Kdelc2	9	15	11	31	17	23	20	17	5	6	46	24	26	40	27	43	13	17	20	14	30	19	28	29	20	21	27	21	24
ENSMUSG00000034488	Edil3	1	0	0	0	0	0	0	0	1	0	0	0	0	0	0	0	0	0	0	0	0	0	0	1	1	0	0	0	1
ENSMUSG00000034501	Pcnxl4	12	11	14	18	5	22	35	17	5	7	32	20	25	27	33	26	8	24	18	16	15	24	10	18	22	15	10	20	21
ENSMUSG00000034509	Mad2l1bp	11	17	21	12	8	26	28	16	6	8	20	8	18	33	15	37	7	17	22	27	38	24	28	16	12	22	24	23	21
ENSMUSG00000034518	Hmgxb4	14	8	7	3	7	14	12	11	6	4	20	10	17	10	7	25	12	14	14	8	15	8	12	10	15	19	16	19	17
ENSMUSG00000034520	Gjc1	2	0	3	1	2	3	3	0	0	0	11	1	4	5	3	5	1	0	2	3	4	0	3	1	1	1	0	2	4
ENSMUSG00000034522	Zfp395	3	1	3	4	0	2	5	2	6	3	3	5	8	8	3	4	5	2	5	3	6	2	5	5	11	22	24	5	14
ENSMUSG00000034525	Ice1	58	32	36	22	28	39	35	25	11	12	44	24	20	30	23	31	26	24	18	18	27	28	30	36	27	28	30	23	29
ENSMUSG00000034528	Hsd17b13	777	971	1067	874	668	824	764	891	213	258	967	853	854	1150	1813	1754	524	872	599	780	747	1069	1336	1103	732	1076	1134	924	1058
ENSMUSG00000034532	Fbxo16	0	0	0	0	0	0	0	0	0	0	0	0	0	0	0	0	0	0	0	0	0	0	0	1	0	0	0	0	0
ENSMUSG00000034538	Zfp418	0	1	1	2	4	5	0	2	0	1	3	1	4	4	4	2	1	1	0	1	2	3	0	1	1	0	0	0	2
ENSMUSG00000034543	Morc2a	17	17	13	5	6	8	7	8	0	2	12	5	10	11	7	11	8	8	8	8	11	10	11	11	4	12	9	9	9
ENSMUSG00000034544	Rsrc1	99	71	58	76	80	87	84	78	35	50	126	96	103	113	104	112	72	96	83	88	110	72	115	107	83	115	108	86	90
ENSMUSG00000034551	Hdx	0	2	1	0	0	0	0	1	0	0	0	2	0	0	0	0	0	1	2	0	1	0	2	0	1	0	0	0	1
ENSMUSG00000034557	Zfyve9	36	32	27	35	38	27	21	19	6	12	41	28	43	47	25	30	33	22	40	30	33	39	43	54	24	51	44	19	46
ENSMUSG00000034560	A230046K03Rik	52	33	29	48	37	40	40	31	13	21	58	41	60	52	40	53	41	48	45	56	53	47	40	55	38	54	41	55	47
ENSMUSG00000034566	Atp5h	2082	1463	1427	1849	1661	897	957	755	421	458	1923	1424	1325	2068	2038	1976	1452	1722	1294	1544	1988	1462	1924	1870	1560	2089	1979	2036	1758
ENSMUSG00000034573	Ptpn13	5	1	2	0	0	2	2	1	1	0	2	5	2	2	2	4	3	2	4	2	0	1	2	0	2	3	1	2	1
ENSMUSG00000034574	Daam1	125	84	85	105	99	77	80	46	27	28	120	121	140	108	131	167	83	78	116	109	113	84	126	134	69	127	174	86	107
ENSMUSG00000034575	Papd7	17	11	8	23	15	6	18	8	7	0	12	12	17	14	21	22	7	16	8	8	16	21	23	26	19	11	20	5	19
ENSMUSG00000034584	Exph5	20	14	7	30	14	7	8	2	5	3	31	16	21	38	23	23	28	23	16	24	36	27	28	39	29	36	32	21	38
ENSMUSG00000034586	Hid1	4	2	3	0	2	9	7	6	0	0	5	2	7	2	3	1	0	2	1	1	1	1	2	1	0	1	4	1	2
ENSMUSG00000034587	8430429K09Rik	1	4	2	2	0	4	8	2	2	2	8	4	2	5	6	5	2	0	5	1	2	2	5	3	3	3	4	1	2
ENSMUSG00000034591	Slc41a2	48	38	52	30	13	67	50	101	4	18	55	29	38	30	36	32	23	27	24	24	13	13	29	11	26	59	44	32	53
ENSMUSG00000034593	Myo5a	3	7	2	1	1	11	6	2	0	0	28	5	9	5	11	7	2	1	1	2	1	5	3	6	1	1	0	1	2
ENSMUSG00000034595	Ppp1r18	18	8	10	14	5	18	20	9	3	1	40	9	18	23	34	34	11	13	8	4	10	5	6	14	10	21	17	14	5
ENSMUSG00000034601	2700049A03Rik	6	10	3	3	5	7	8	3	3	5	22	14	23	15	14	25	13	10	15	6	7	9	7	8	7	10	9	12	11
ENSMUSG00000034602	Mon2	25	30	26	21	25	24	23	23	10	11	43	41	37	29	38	43	32	30	28	34	38	33	54	54	50	44	45	26	40
ENSMUSG00000034607	Pof1b	1	0	0	0	0	1	1	2	1	0	0	0	1	0	0	1	0	0	0	1	1	0	0	1	0	2	2	1	1
ENSMUSG00000034610	Zcchc11	137	69	36	40	50	74	57	59	23	36	114	98	113	138	137	166	120	131	154	98	124	73	106	108	110	141	176	76	112
ENSMUSG00000034612	Chst11	0	1	0	1	0	4	2	7	0	0	2	2	0	0	0	1	0	3	0	0	0	0	0	1	0	0	0	0	0
ENSMUSG00000034613	Ppm1h	4	2	0	1	1	7	8	7	0	1	5	9	6	6	3	7	1	6	5	0	6	2	3	4	2	5	6	0	2
ENSMUSG00000034614	Pik3ip1	2	0	1	1	1	0	0	1	0	0	2	3	2	6	7	2	1	4	1	3	5	2	8	3	1	3	6	1	5
ENSMUSG00000034616	Ssh3	1	2	2	0	1	2	0	3	1	0	3	3	4	1	4	4	6	1	3	1	2	0	2	1	0	4	6	0	3
ENSMUSG00000034617	Mtrr	15	22	9	7	4	8	3	10	1	4	10	12	11	8	10	14	2	9	5	9	12	13	15	15	6	9	14	1	7
ENSMUSG00000034620	Tmem5	94	85	66	72	63	117	78	55	11	25	90	86	79	125	87	134	72	74	67	76	78	76	104	129	84	128	115	77	95
ENSMUSG00000034621	Gpatch8	48	45	46	53	44	59	66	40	22	33	75	43	72	79	65	72	52	55	60	52	69	60	72	83	60	92	81	72	89
ENSMUSG00000034634	Ly6d	27	27	60	1	5	514	307	475	2	3	313	227	149	19	344	94	15	135	52	8	12	18	16	13	8	8	6	13	9
ENSMUSG00000034636	Zyg11b	46	39	34	41	20	33	17	28	13	28	49	34	49	71	66	68	62	60	68	50	57	31	54	57	50	73	83	42	81
ENSMUSG00000034639	Setmar	2	2	7	8	11	1	4	4	1	0	4	2	2	9	3	5	5	5	3	4	3	2	8	4	3	12	10	2	4
ENSMUSG00000034640	Tiparp	35	41	24	20	3	19	16	13	5	9	21	20	14	29	18	33	24	20	29	23	36	16	17	25	25	27	25	20	21
ENSMUSG00000034641	Cd300ld	31	26	19	22	16	30	37	31	2	15	45	43	23	49	43	73	30	32	18	16	25	26	35	23	25	43	29	25	23
ENSMUSG00000034645	Zyg11a	3	4	1	2	0	0	0	0	0	0	2	2	3	7	2	4	2	0	3	4	4	2	2	2	6	4	2	2	2
ENSMUSG00000034647	Ankrd12	58	50	36	25	19	47	21	35	15	9	70	46	43	63	60	55	31	39	47	41	61	27	78	67	36	64	64	39	52
ENSMUSG00000034652	Cd300a	19	16	18	7	8	28	28	21	4	1	48	33	27	29	40	29	16	18	10	5	5	15	12	16	7	14	13	21	10
ENSMUSG00000034653	Ythdc2	24	23	19	13	12	20	12	15	4	3	31	17	23	18	23	36	34	20	16	24	21	19	27	21	23	25	26	29	23
ENSMUSG00000034656	Cacna1a	1	1	0	2	2	2	0	0	3	0	3	5	1	5	5	6	2	3	1	3	3	1	2	1	1	3	2	3	5
ENSMUSG00000034659	Tmem109	41	52	35	44	47	23	20	24	5	5	64	62	54	58	55	55	23	40	18	29	44	50	41	52	30	35	46	40	57
ENSMUSG00000034663	Bmp2k	26	28	24	13	18	30	19	19	3	9	44	26	21	33	25	37	15	26	22	23	19	17	22	27	17	25	16	9	21
ENSMUSG00000034664	Itga2b	1	3	0	1	2	1	1	1	2	0	3	7	0	10	1	2	2	3	3	4	2	4	1	4	2	1	7	1	4
ENSMUSG00000034667	Xpot	69	75	65	62	41	42	47	46	11	16	73	64	66	99	82	69	53	54	55	62	78	89	98	110	55	78	70	78	85
ENSMUSG00000034673	Pbx2	5	5	5	5	0	6	10	4	3	2	10	7	5	9	12	12	6	5	4	4	2	4	12	5	11	10	15	9	10
ENSMUSG00000034674	Tdg	30	23	19	13	13	7	12	9	4	1	22	19	16	12	7	14	10	12	6	9	11	18	10	7	10	10	13	4	11
ENSMUSG00000034675	Dbn1	9	6	8	3	0	15	10	5	0	1	8	2	3	2	5	4	2	3	0	3	3	2	4	6	2	3	7	0	1
ENSMUSG00000034681	Rnps1	34	22	17	7	9	31	27	24	9	5	19	16	27	16	27	28	9	15	17	11	15	10	20	11	8	18	29	12	19
ENSMUSG00000034684	Sema3f	4	7	7	3	2	13	4	10	0	1	4	8	8	2	4	5	1	5	3	4	8	1	0	7	3	3	4	2	9
ENSMUSG00000034685	Fam171a2	1	0	4	0	1	2	1	0	0	0	3	2	2	1	2	1	1	1	0	1	0	0	2	2	3	0	1	0	0
ENSMUSG00000034687	Fras1	7	1	2	3	4	1	0	1	0	2	5	1	3	6	7	7	0	1	5	5	2	0	5	2	5	6	5	2	2
ENSMUSG00000034707	Gns	257	136	115	145	146	210	185	157	59	67	147	145	158	228	174	167	155	184	172	141	171	202	192	199	138	233	228	159	176
ENSMUSG00000034708	Grn	253	260	248	247	225	166	210	196	32	47	327	266	356	372	380	379	144	279	170	165	223	274	341	292	185	270	293	227	220
ENSMUSG00000034709	Ppp1r21	26	17	25	22	6	43	43	43	5	3	38	34	37	26	25	47	27	17	24	17	14	38	23	25	19	35	29	30	35
ENSMUSG00000034714	Ttyh2	64	46	52	43	38	38	39	38	13	10	76	49	76	82	85	78	29	53	55	40	53	68	66	72	55	80	89	59	101
ENSMUSG00000034723	Tmx4	30	22	19	27	19	15	20	17	7	25	50	28	39	30	41	42	27	39	27	42	27	34	46	41	35	38	55	43	58
ENSMUSG00000034724	Cnot6l	51	54	46	41	35	49	32	51	26	23	100	79	77	107	85	104	82	100	89	63	65	43	65	64	69	135	95	92	118
ENSMUSG00000034729	Mrps10	143	144	126	171	137	162	156	103	32	29	164	151	173	237	214	239	133	156	110	163	200	197	198	217	121	170	222	210	220
ENSMUSG00000034731	Dgkh	4	7	3	1	4	1	5	1	0	0	3	3	3	1	3	5	5	1	2	1	1	3	1	0	2	4	2	2	0
ENSMUSG00000034738	Nostrin	76	62	46	65	47	151	113	116	20	26	106	89	73	94	85	84	69	84	56	69	102	55	105	102	73	84	107	86	88
ENSMUSG00000034739	Mfrp	3	4	4	3	5	5	4	5	0	0	8	25	8	7	11	9	4	4	3	5	11	13	8	5	8	9	5	6	10
ENSMUSG00000034744	Nagk	37	26	37	36	38	77	58	52	9	13	87	91	86	82	84	94	31	78	55	62	58	71	89	76	43	56	67	55	56
ENSMUSG00000034748	Sirt6	3	2	1	1	0	1	2	1	0	0	3	0	2	1	1	1	0	0	4	0	1	2	3	5	1	0	1	0	0
ENSMUSG00000034751	Mast4	30	30	18	7	6	18	15	10	2	6	15	16	13	13	18	10	12	16	18	7	22	10	12	7	13	12	15	17	12
ENSMUSG00000034757	Tmub2	15	22	18	29	21	18	23	11	12	22	61	41	49	77	78	63	20	48	39	31	39	52	54	59	45	41	57	57	50
ENSMUSG00000034758	Tle6	1	1	2	2	2	1	0	2	0	1	12	2	4	3	5	7	3	1	0	2	4	1	6	6	2	2	2	5	3
ENSMUSG00000034761	Map4k5	36	45	31	29	18	33	19	19	6	11	28	16	28	21	35	48	33	38	34	41	20	21	26	28	17	40	48	26	47
ENSMUSG00000034765	Dusp5	92	158	84	1	4	35	15	17	2	1	5	4	7	1	5	4	2	1	3	1	0	3	2	1	2	4	5	3	3
ENSMUSG00000034771	Tle2	1	0	0	1	1	0	0	1	0	1	0	1	0	3	2	0	1	0	0	0	0	1	2	4	3	2	4	3	4
ENSMUSG00000034773	BC030867	1	0	0	0	1	0	0	0	0	0	2	3	5	0	3	4	0	1	1	1	0	0	1	0	0	1	0	0	0
ENSMUSG00000034774	Dsg1c	1	1	0	6	4	0	0	0	3	2	9	1	3	4	1	5	4	0	0	3	2	2	6	10	5	9	15	5	3
ENSMUSG00000034780	B3galt1	77	81	52	94	62	33	26	44	14	13	49	35	42	60	53	54	105	39	175	42	53	24	35	36	60	65	80	42	81
ENSMUSG00000034781	Gna11	62	80	102	98	65	81	97	84	21	20	95	122	138	159	141	132	60	88	95	77	81	108	146	113	82	111	122	88	110
ENSMUSG00000034783	Cd207	7	6	8	9	5	4	3	4	0	3	3	5	2	1	10	5	2	9	4	2	4	3	2	3	2	3	4	6	4
ENSMUSG00000034785	Dio1	176	210	180	300	343	119	104	94	21	38	193	217	219	335	180	228	204	181	117	144	214	370	339	272	157	211	197	253	315
ENSMUSG00000034786	Gpsm3	10	5	5	4	4	6	9	4	1	1	18	9	15	11	16	24	5	9	2	3	1	6	15	9	3	11	7	11	10
ENSMUSG00000034789	Rab24	102	84	95	114	69	113	161	137	59	82	148	133	125	127	109	129	60	62	43	68	67	106	103	116	62	107	84	95	98
ENSMUSG00000034792	Gna15	6	3	1	0	0	6	1	0	0	3	6	1	2	6	1	2	1	3	0	0	1	1	6	1	0	2	2	1	2
ENSMUSG00000034793	G6pc3	6	5	4	8	2	7	6	5	0	0	10	13	9	10	13	7	4	11	8	3	8	14	10	14	6	7	7	4	2
ENSMUSG00000034795	Ccdc122	26	14	20	16	18	30	30	27	5	8	49	41	33	46	54	38	31	44	30	36	30	28	41	39	24	42	43	39	54
ENSMUSG00000034799	Unc13a	1	0	1	0	2	0	0	0	0	0	2	2	0	1	0	1	0	1	0	0	0	0	1	1	0	0	1	2	0
ENSMUSG00000034800	Zfp661	11	5	9	5	2	14	13	5	5	3	4	6	1	8	5	6	2	5	7	3	7	6	7	1	10	11	6	10	8
ENSMUSG00000034801	Sos2	26	30	18	22	21	12	10	15	8	10	32	13	24	26	29	29	21	11	36	24	17	22	23	32	28	29	37	17	28
ENSMUSG00000034807	Colgalt1	121	169	126	201	175	104	117	85	22	25	286	271	218	267	290	274	122	186	107	137	187	177	274	257	148	197	187	171	161
ENSMUSG00000034810	Scn7a	0	1	1	1	1	0	0	0	0	0	0	0	0	1	0	0	4	1	0	2	0	0	0	1	0	2	1	2	1
ENSMUSG00000034818	Celf5	0	0	0	0	0	0	0	0	0	0	0	0	0	0	0	0	0	0	0	0	0	0	0	1	0	0	0	0	0
ENSMUSG00000034820	Cpsf7	30	27	16	15	9	10	11	14	3	5	25	23	26	16	26	19	21	18	17	17	28	19	27	29	18	42	31	21	28
ENSMUSG00000034825	Nrip3	0	0	0	0	0	4	1	2	1	0	1	0	0	0	0	0	0	0	0	0	0	0	0	1	0	0	1	0	0
ENSMUSG00000034826	Nup54	60	37	28	23	28	28	20	19	7	9	54	29	37	33	39	47	26	25	33	32	25	35	34	41	23	51	30	34	43
ENSMUSG00000034832	Tet3	37	53	43	18	17	22	13	15	7	8	38	19	29	32	39	30	12	15	32	20	18	33	38	29	20	38	51	24	31
ENSMUSG00000034833	Tespa1	0	0	0	0	2	0	2	1	0	0	2	1	1	0	0	0	0	0	0	0	0	0	1	0	0	0	0	0	1
ENSMUSG00000034837	Gnat1	19	11	12	9	6	11	8	15	4	2	22	17	30	31	22	16	3	6	11	6	9	11	22	25	10	3	10	11	15
ENSMUSG00000034842	Art3	7	2	1	2	3	4	1	2	0	1	6	5	5	20	15	7	8	14	7	2	4	5	6	7	4	4	0	7	9
ENSMUSG00000034845	Plvap	78	50	55	50	40	36	45	28	3	7	128	101	127	104	115	138	50	62	49	47	60	49	55	68	40	70	73	52	63
ENSMUSG00000034848	Ttc21b	5	1	4	3	3	4	2	2	0	3	9	2	3	12	7	12	11	4	9	13	7	6	4	5	4	8	1	11	6
ENSMUSG00000034850	Tmem127	22	39	27	29	23	21	13	20	5	8	42	40	44	63	46	63	29	38	34	22	33	43	51	56	32	39	51	34	48
ENSMUSG00000034853	Acot11	1	1	0	1	1	6	3	3	0	0	3	4	1	11	6	5	7	2	7	3	7	2	7	3	4	6	8	7	4
ENSMUSG00000034854	Mfsd12	1	3	4	2	2	10	10	7	0	1	9	10	9	8	16	8	8	8	10	6	4	4	11	10	3	5	12	2	4
ENSMUSG00000034855	Cxcl10	42	11	4	6	6	13	8	3	0	4	26	6	8	20	27	29	9	65	16	9	19	17	13	16	10	60	21	18	24
ENSMUSG00000034858	Fam214a	21	26	22	76	47	8	12	7	24	17	40	25	41	90	50	52	59	53	43	44	40	71	77	89	32	61	72	55	52
ENSMUSG00000034863	Ano8	1	0	4	4	1	1	0	0	0	0	3	3	2	3	1	3	2	1	1	1	2	1	4	0	1	3	2	2	1
ENSMUSG00000034867	Ankrd27	20	20	12	20	11	34	30	26	1	3	32	33	37	32	32	39	14	23	22	29	36	33	36	35	17	31	37	19	34
ENSMUSG00000034868	Myl12b	188	184	204	247	229	363	364	244	67	85	450	387	390	454	510	513	161	335	219	299	376	331	394	366	219	329	351	382	389
ENSMUSG00000034875	Nudt19	114	111	103	118	99	136	144	124	29	39	161	114	131	188	146	172	69	113	56	82	141	137	154	197	75	169	129	128	129
ENSMUSG00000034880	Mrpl34	161	128	125	250	183	134	122	114	31	35	163	162	157	198	165	180	88	134	123	170	180	193	201	231	142	195	188	178	202
ENSMUSG00000034881	Tbxa2r	1	5	1	1	3	1	2	2	0	0	3	2	4	4	3	4	3	1	3	2	2	0	1	3	2	7	4	2	2
ENSMUSG00000034889	Cactin	8	15	16	11	6	4	5	6	1	1	16	15	9	15	8	16	5	7	10	6	8	10	26	12	6	10	10	5	12
ENSMUSG00000034892	Rps29	1111	803	701	871	880	2699	3187	1996	695	1123	2774	2152	1725	1253	1860	1809	1091	1154	813	1356	1614	831	1220	1048	1252	1738	1451	1358	1236
ENSMUSG00000034893	Cog3	19	8	9	10	4	6	14	18	3	4	17	9	5	17	9	18	9	15	16	13	13	7	24	12	13	11	17	11	12
ENSMUSG00000034898	Filip1	4	1	1	1	2	0	3	0	2	1	3	1	6	6	1	6	2	2	4	2	1	2	1	0	0	7	1	0	1
ENSMUSG00000034902	Pip5k1c	9	10	5	16	12	12	8	7	3	7	18	11	18	23	28	17	10	14	13	8	19	15	27	22	16	15	32	8	17
ENSMUSG00000034903	Cobll1	49	55	53	26	24	21	16	19	8	18	49	31	41	51	40	48	38	28	49	29	47	27	43	39	33	50	55	26	51
ENSMUSG00000034906	Ncaph	0	2	0	1	1	3	4	0	0	0	18	20	20	9	15	9	2	3	7	0	3	4	4	2	1	3	1	3	4
ENSMUSG00000034908	Sidt2	52	89	59	92	68	37	41	40	15	11	69	60	84	92	82	89	39	69	66	62	68	96	120	127	81	91	93	64	85
ENSMUSG00000034910	Pygo1	0	0	0	0	0	0	0	0	0	0	0	1	0	0	2	0	2	1	0	0	1	0	0	1	0	1	0	0	1
ENSMUSG00000034911	Ushbp1	12	15	6	9	5	2	3	1	2	3	6	9	9	14	10	14	8	6	6	6	5	11	8	16	7	8	14	5	10
ENSMUSG00000034912	Mdga2	0	0	0	0	0	0	0	0	0	0	0	0	0	0	0	0	0	0	0	0	0	0	1	0	0	0	0	0	0
ENSMUSG00000034917	Tjp3	8	10	5	11	8	13	18	7	5	6	14	19	12	27	27	40	14	18	12	14	19	15	9	12	10	25	29	17	31
ENSMUSG00000034926	Dhcr24	434	402	341	559	500	226	319	303	118	117	657	566	723	852	801	711	427	824	652	439	597	402	661	571	501	574	804	321	485
ENSMUSG00000034928	Rnf44	9	24	29	24	10	29	22	28	10	15	26	28	31	50	32	31	17	13	22	24	20	31	37	47	24	25	31	24	39
ENSMUSG00000034930	Rtkn	10	19	9	8	5	15	9	6	1	2	19	21	30	12	21	26	9	11	8	7	13	6	8	8	7	10	7	7	5
ENSMUSG00000034931	Dhx8	50	42	42	26	19	47	40	46	4	16	31	30	18	33	31	34	47	41	37	35	40	30	37	52	17	39	30	21	37
ENSMUSG00000034932	Mrpl54	138	119	127	128	111	214	252	240	43	57	260	240	235	230	244	285	104	188	123	155	179	163	180	176	105	128	177	132	191
ENSMUSG00000034936	Arl4d	6	11	5	12	21	9	17	20	5	11	15	6	13	10	4	1	18	43	16	20	22	13	31	21	29	30	52	12	29
ENSMUSG00000034940	Synrg	35	31	26	27	27	45	45	31	7	20	18	22	34	32	31	47	44	33	31	34	48	33	38	54	32	38	52	21	40
ENSMUSG00000034947	Tmem106a	15	15	12	14	12	21	23	13	5	5	52	35	38	37	56	44	18	29	10	20	32	28	34	26	20	26	21	25	24
ENSMUSG00000034951	Cog7	27	33	28	56	34	48	37	24	7	19	57	67	70	77	92	66	26	51	29	25	43	56	74	91	40	52	59	47	50
ENSMUSG00000034957	Cebpa	126	170	131	123	103	50	102	59	121	113	203	194	208	261	244	312	197	158	168	169	186	167	321	274	184	202	230	122	162
ENSMUSG00000034959	5031414D18Rik	1	0	0	5	2	2	0	1	0	0	2	0	0	1	1	2	2	1	0	1	1	8	0	1	0	0	1	1	0
ENSMUSG00000034968	Lbx2	0	2	5	1	0	0	0	1	0	0	2	2	2	1	3	2	1	0	0	1	0	0	2	0	1	1	0	0	1
ENSMUSG00000034973	Dopey1	29	23	10	22	17	16	10	15	5	6	31	17	31	36	37	35	35	29	22	21	23	14	23	28	22	27	35	21	27
ENSMUSG00000034974	Dapk3	6	3	1	1	2	5	5	1	0	2	1	4	4	7	6	7	0	5	1	5	4	6	4	3	4	3	3	5	1
ENSMUSG00000034993	Vat1	4	2	1	1	2	16	14	12	3	5	14	12	11	7	10	7	5	6	4	1	6	2	6	3	7	8	10	6	9
ENSMUSG00000034994	Eef2	649	698	756	799	640	468	539	420	153	213	807	694	845	1001	954	1031	445	648	579	672	768	821	1212	1002	631	955	1074	689	760
ENSMUSG00000034998	Foxn2	35	25	16	25	16	12	11	10	4	6	44	28	35	28	21	18	24	35	21	23	25	20	27	26	24	20	16	28	22
ENSMUSG00000035000	Dpp4	123	108	114	158	165	59	51	28	62	64	225	176	176	294	253	221	192	192	186	206	240	215	240	224	150	195	213	183	209
ENSMUSG00000035004	Igsf6	15	6	10	4	13	12	5	22	4	2	26	25	28	15	29	23	6	9	9	1	6	5	10	12	5	12	8	5	4
ENSMUSG00000035007	Rundc1	8	8	8	3	10	8	1	1	1	2	7	7	7	12	11	7	8	8	13	3	10	9	15	7	3	3	4	3	10
ENSMUSG00000035011	Zbtb7a	48	51	64	63	48	42	52	29	41	24	80	73	110	110	83	94	61	58	61	42	50	79	126	86	62	95	146	57	114
ENSMUSG00000035021	Baz1a	76	72	66	21	22	64	37	38	9	14	51	48	36	21	31	54	42	37	38	26	37	30	62	27	14	36	35	21	45
ENSMUSG00000035024	Ncapd3	36	12	7	17	10	29	23	25	10	22	77	46	67	35	64	39	50	33	38	26	42	26	26	23	28	35	36	32	39
ENSMUSG00000035027	Map2k2	219	259	233	269	252	201	172	165	37	30	228	280	251	295	290	302	121	186	173	219	221	254	282	274	204	289	326	190	240
ENSMUSG00000035031	C8a	634	689	636	896	650	741	884	655	217	267	1150	865	884	1166	1133	1164	676	637	467	725	694	1000	1200	905	708	1032	1281	1042	1202
ENSMUSG00000035041	Creb3l3	536	690	856	789	596	484	334	434	134	141	699	717	807	912	957	1104	525	628	568	473	471	859	978	952	522	599	1001	490	889
ENSMUSG00000035042	Ccl5	27	17	9	5	31	18	13	17	3	4	54	11	15	42	37	68	28	29	10	3	17	60	55	73	32	71	56	38	43
ENSMUSG00000035047	Kri1	5	10	11	4	3	12	15	7	0	3	15	2	11	5	12	12	10	7	10	2	7	8	8	8	6	9	11	8	12
ENSMUSG00000035048	Anapc13	252	212	270	348	270	300	293	330	145	167	422	400	388	471	523	513	280	405	285	321	377	381	486	482	343	469	472	470	509
ENSMUSG00000035049	Rrp12	15	24	14	11	13	24	12	12	4	1	12	4	7	8	6	9	3	4	3	5	9	9	5	12	6	3	7	6	7
ENSMUSG00000035051	Dhx57	34	19	10	13	25	20	17	11	3	4	29	23	17	27	29	34	24	17	21	22	36	6	16	19	19	29	23	16	21
ENSMUSG00000035062	Zc4h2	1	1	1	1	4	5	2	3	0	0	9	4	3	6	2	1	3	1	0	1	1	1	1	3	3	3	2	4	2
ENSMUSG00000035064	Eef2k	5	5	2	9	4	4	11	1	2	5	13	7	4	10	9	10	6	4	6	15	8	8	11	8	4	7	14	5	7
ENSMUSG00000035067	Xkr6	1	2	0	2	2	0	1	2	0	0	2	1	0	1	4	3	2	2	1	3	1	1	1	2	2	1	5	2	4
ENSMUSG00000035069	Oma1	24	23	21	33	33	31	17	16	7	6	47	40	48	53	62	57	33	54	49	39	56	43	40	40	23	31	55	40	46
ENSMUSG00000035078	Mtmr9	6	10	5	8	9	8	12	8	1	0	14	11	11	10	10	16	6	9	7	8	9	8	14	12	7	4	10	10	10
ENSMUSG00000035085	1700020L24Rik	0	0	0	0	0	0	0	0	0	0	0	0	0	0	0	0	0	0	0	0	1	0	1	0	0	0	0	0	0
ENSMUSG00000035086	Becn1	68	77	77	95	94	69	69	63	18	20	97	106	106	110	121	114	42	64	43	55	94	129	120	135	67	87	110	97	110
ENSMUSG00000035093	Secisbp2l	168	156	148	175	120	81	57	61	37	30	156	147	169	180	186	152	128	168	150	148	207	152	188	177	129	218	183	148	163
ENSMUSG00000035095	Fam167a	2	1	0	0	0	2	1	3	0	0	3	2	3	3	0	1	0	6	1	3	1	2	1	2	0	1	0	0	3
ENSMUSG00000035104	Eva1a	106	155	147	141	95	61	94	62	59	67	180	217	195	403	234	256	130	156	129	139	141	280	335	286	181	289	314	256	300
ENSMUSG00000035105	Egln3	14	18	14	16	9	14	6	11	3	3	32	32	24	17	17	28	15	25	9	14	15	26	17	24	13	21	20	20	21
ENSMUSG00000035107	Dcbld2	12	8	1	5	4	3	8	3	0	3	14	6	7	3	6	7	2	4	7	6	8	2	4	5	6	2	5	1	4
ENSMUSG00000035112	Wnk4	0	0	5	1	1	2	1	1	0	0	2	2	4	0	2	1	1	1	3	1	0	2	6	2	0	1	1	1	1
ENSMUSG00000035121	Neil2	0	0	1	1	0	0	0	0	0	0	0	1	1	0	0	0	0	0	0	0	0	1	0	2	0	0	2	2	0
ENSMUSG00000035125	Gcfc2	9	10	11	5	9	12	4	5	2	3	12	12	11	10	5	13	13	4	10	11	10	5	11	14	10	8	7	10	12
ENSMUSG00000035126	Wdr78	4	1	0	1	3	1	2	0	0	0	1	0	1	0	0	1	1	2	0	0	0	1	0	0	0	1	0	0	2
ENSMUSG00000035129	Gm6781	1	1	1	1	0	0	0	0	0	1	0	0	0	1	1	1	3	1	2	0	2	0	2	0	1	0	2	2	1
ENSMUSG00000035133	Arhgap5	250	208	177	236	202	132	90	114	63	77	183	173	196	190	200	256	298	241	234	221	217	180	216	239	178	308	292	202	273
ENSMUSG00000035139	Secisbp2	51	47	34	34	33	40	33	33	9	7	29	28	34	31	22	33	28	30	24	37	51	34	40	22	27	39	46	34	50
ENSMUSG00000035142	Nubpl	26	24	21	25	22	23	25	15	8	6	43	28	39	53	40	44	37	33	29	43	36	39	38	28	18	25	31	32	45
ENSMUSG00000035150	Eif2s3x	30	46	35	56	36	41	63	38	23	18	59	51	52	84	63	76	27	38	36	39	46	61	65	66	42	63	74	52	70
ENSMUSG00000035151	Elmod2	19	17	10	23	12	18	17	26	6	6	31	18	16	25	23	30	21	33	23	22	21	17	23	16	14	21	24	20	21
ENSMUSG00000035152	Ap2b1	66	57	62	49	46	73	44	42	9	24	82	56	84	55	70	70	47	63	43	46	55	46	65	60	32	59	58	42	72
ENSMUSG00000035158	Mitf	11	11	5	6	6	19	4	11	3	3	19	9	14	5	10	11	10	14	4	3	7	9	14	4	2	10	5	8	10
ENSMUSG00000035161	Ints6	51	45	30	31	34	16	21	15	4	13	28	24	28	11	27	29	23	14	16	22	20	29	25	31	4	18	37	18	21
ENSMUSG00000035164	Zc3h12c	16	17	7	13	5	3	2	3	5	8	12	12	18	10	4	15	23	17	20	12	14	12	12	7	9	25	15	15	12
ENSMUSG00000035165	Kcne3	5	5	2	0	1	3	2	2	1	0	4	3	3	3	2	3	5	3	2	4	5	2	3	2	2	2	4	5	3
ENSMUSG00000035168	Tanc1	24	21	12	7	12	21	19	19	8	3	16	16	24	23	21	26	17	18	39	26	20	18	11	14	14	19	22	10	22
ENSMUSG00000035171	1110059E24Rik	48	60	49	79	62	54	53	35	15	23	85	68	60	87	70	86	60	43	81	42	85	48	82	78	29	69	52	67	58
ENSMUSG00000035172	Plekhh3	11	12	12	13	4	5	3	1	1	1	6	14	15	18	14	24	17	16	6	16	10	17	36	19	13	19	24	12	9
ENSMUSG00000035173	Ccdc186	49	44	47	30	29	63	50	60	13	21	53	35	58	33	31	59	42	43	49	33	51	48	48	57	43	64	64	38	61
ENSMUSG00000035181	Heatr5a	9	7	8	6	8	13	9	12	4	7	16	7	16	7	8	8	14	10	5	6	12	15	7	11	5	15	15	10	7
ENSMUSG00000035183	Slc24a5	0	2	4	4	0	12	2	7	0	0	3	5	2	3	3	4	0	5	3	7	4	4	3	4	1	5	4	2	13
ENSMUSG00000035184	Fam124a	7	36	25	3	3	10	10	9	4	6	18	16	33	22	31	30	15	17	19	17	13	15	25	23	13	18	27	12	27
ENSMUSG00000035186	Ubd	13	5	9	4	17	32	22	23	3	3	79	54	34	19	65	65	15	64	14	6	15	10	6	19	6	31	19	24	14
ENSMUSG00000035189	Ano4	0	0	0	0	0	0	0	1	0	0	0	1	1	0	0	0	0	0	0	1	0	0	0	1	0	0	0	0	1
ENSMUSG00000035198	Tubg1	44	40	35	80	62	31	18	14	4	5	130	102	105	61	67	69	33	48	49	53	77	63	51	56	32	50	53	38	50
ENSMUSG00000035199	Arl6ip5	45	32	30	20	18	20	26	24	6	9	64	24	44	26	28	40	11	22	20	20	27	27	24	37	16	18	31	38	27
ENSMUSG00000035202	Lars2	2077	842	977	1047	1035	1007	1290	916	1918	1836	941	547	533	478	562	904	1622	1050	1435	976	1321	537	840	626	755	841	775	389	691
ENSMUSG00000035203	Epn1	23	34	31	38	21	22	16	15	14	18	60	48	46	40	58	58	27	46	39	38	37	29	65	56	65	57	72	34	72
ENSMUSG00000035206	Sppl2b	4	9	9	6	9	4	10	4	1	4	15	12	14	14	6	18	3	8	3	6	5	11	8	15	10	9	13	8	12
ENSMUSG00000035208	Slfn8	8	5	2	5	7	3	6	5	1	1	17	14	6	10	14	16	9	16	13	5	8	7	2	4	1	10	7	5	2
ENSMUSG00000035212	Leprot	28	36	35	29	27	41	37	30	13	7	97	65	66	71	97	86	41	45	51	39	27	61	62	48	28	57	46	53	56
ENSMUSG00000035215	Lsm7	35	29	33	39	33	61	94	61	23	30	73	52	53	54	74	65	27	51	28	47	51	61	69	59	41	43	43	67	51
ENSMUSG00000035227	Spcs2	378	423	476	515	413	937	953	729	121	153	830	813	671	687	810	736	423	653	357	650	775	692	738	735	340	607	577	604	693
ENSMUSG00000035228	Ccdc106	3	1	0	2	1	5	3	4	0	0	2	1	3	2	3	6	2	1	3	1	2	3	4	6	1	4	2	1	3
ENSMUSG00000035232	Pdk3	3	0	1	1	3	8	3	3	1	0	6	3	0	2	5	6	1	2	3	3	3	4	3	3	0	3	2	3	2
ENSMUSG00000035234	Fam175a	15	5	7	6	4	13	16	19	5	10	19	9	21	18	20	19	11	13	10	11	14	19	19	17	15	13	14	19	13
ENSMUSG00000035235	Trim13	3	2	3	2	1	7	7	10	0	2	9	4	9	6	8	5	4	1	4	1	8	4	5	6	2	4	8	4	3
ENSMUSG00000035236	Scai	6	8	1	8	6	5	7	8	5	5	16	15	10	14	18	15	10	7	12	6	5	10	13	9	7	16	10	13	10
ENSMUSG00000035237	Lcat	785	777	679	829	721	362	317	341	139	124	649	642	714	998	794	845	423	555	497	425	442	870	1057	1084	627	787	960	633	738
ENSMUSG00000035239	Neu3	3	2	5	1	1	1	0	1	0	0	0	0	2	1	1	2	2	1	2	4	1	2	1	1	2	2	2	2	3
ENSMUSG00000035242	Oaz1	607	705	603	888	625	644	740	544	346	390	1122	999	1253	1390	1258	1297	611	839	729	800	954	1038	1360	1536	951	1071	1388	1190	1293
ENSMUSG00000035245	Eogt	2	5	4	4	3	9	6	6	3	0	7	6	9	3	8	7	4	4	3	4	7	4	7	7	5	4	4	2	8
ENSMUSG00000035247	Hectd1	312	239	226	191	192	183	131	164	55	74	286	224	292	258	275	305	199	254	203	220	214	198	320	262	179	291	304	198	291
ENSMUSG00000035248	Zcchc6	154	99	125	133	130	65	62	70	45	66	180	141	144	209	199	244	180	207	150	136	114	176	194	203	142	279	256	176	225
ENSMUSG00000035258	Abi3bp	7	8	9	8	13	7	4	7	10	6	7	2	6	22	10	19	12	13	12	14	15	10	11	13	12	15	13	16	13
ENSMUSG00000035266	Helq	14	6	10	6	5	8	5	3	3	2	6	9	5	9	9	4	8	3	3	5	9	5	14	9	4	7	5	6	9
ENSMUSG00000035268	Pkig	59	56	78	55	57	62	68	51	14	10	111	100	103	86	102	95	48	60	56	57	74	101	77	94	45	67	91	64	65
ENSMUSG00000035270	Impg2	6	7	2	4	0	2	1	4	1	1	6	3	3	7	5	4	2	2	5	1	6	2	5	8	6	10	7	2	6
ENSMUSG00000035273	Hpse	7	5	1	6	5	9	7	1	1	2	17	8	13	9	21	15	4	11	6	6	3	6	10	10	4	6	10	7	6
ENSMUSG00000035275	Raver2	0	0	0	1	1	0	0	0	3	0	0	1	1	0	2	0	1	0	1	0	0	0	1	0	1	0	0	0	0
ENSMUSG00000035278	Plekhj1	26	30	42	48	26	67	67	38	20	19	66	78	70	66	77	62	31	49	28	53	57	67	58	64	55	56	64	50	80
ENSMUSG00000035279	Ssc5d	0	0	0	0	0	0	0	0	0	0	0	1	0	1	1	0	0	0	0	0	0	0	1	1	0	0	0	0	0
ENSMUSG00000035283	Adrb1	1	0	0	4	3	2	1	0	1	0	1	2	1	3	4	4	3	5	3	1	2	0	0	4	0	1	2	2	0
ENSMUSG00000035284	Vps13c	76	42	30	50	52	40	22	20	17	12	103	67	59	52	76	86	102	96	91	106	106	36	58	72	57	107	85	78	94
ENSMUSG00000035285	Nat14	1	2	0	0	1	1	1	1	0	0	0	1	0	0	0	1	0	0	0	0	0	0	1	1	0	2	1	2	0
ENSMUSG00000035293	G2e3	15	22	13	11	10	16	11	7	3	1	58	44	44	21	33	41	20	26	22	14	14	7	13	16	9	24	17	20	17
ENSMUSG00000035295	Wdr38	1	3	0	0	1	2	1	0	2	1	0	0	0	0	2	2	0	1	1	2	1	5	2	2	1	1	2	5	0
ENSMUSG00000035297	Cops4	82	107	73	122	102	130	119	92	18	50	167	144	116	164	170	136	88	125	86	122	129	114	135	151	66	117	96	125	127
ENSMUSG00000035298	Klhl35	0	0	0	0	0	0	0	0	0	0	0	0	0	0	0	2	0	0	1	0	0	0	1	0	0	2	1	0	0
ENSMUSG00000035299	Mid1	1	1	0	0	0	2	2	1	0	1	5	0	0	2	3	0	1	4	1	0	0	1	2	0	0	4	1	1	1
ENSMUSG00000035305	Ror1	5	1	5	2	3	10	5	5	0	1	8	10	2	7	5	4	4	4	4	2	4	1	4	1	6	3	6	1	10
ENSMUSG00000035310	Lin54	12	15	7	5	9	8	5	8	3	4	31	33	14	19	28	18	13	15	17	10	14	15	11	15	10	11	11	20	17
ENSMUSG00000035311	Gnptab	3	5	5	9	1	10	10	8	0	4	12	7	8	6	7	12	11	16	11	8	6	3	9	9	2	13	16	8	8
ENSMUSG00000035314	Gdpd5	0	0	1	1	0	0	2	2	0	0	0	3	2	4	1	1	0	1	0	2	1	0	1	0	0	1	0	1	1
ENSMUSG00000035325	Sec31a	183	165	111	225	156	115	84	61	32	26	189	125	172	195	213	188	108	147	158	144	209	215	209	218	112	158	163	85	149
ENSMUSG00000035329	Fbxo33	10	28	23	16	10	8	14	21	10	6	19	21	25	23	19	21	17	22	27	17	17	26	18	32	18	23	21	13	26
ENSMUSG00000035337	Uchl4	22	11	12	14	12	18	31	15	15	16	23	13	12	26	27	20	8	14	7	29	13	17	26	30	12	16	22	26	20
ENSMUSG00000035342	Lzts2	5	7	9	7	5	4	3	2	0	1	10	12	19	18	17	9	10	9	17	8	11	11	18	11	6	8	20	14	13
ENSMUSG00000035349	Mia2	142	111	92	138	154	43	54	28	31	23	116	88	131	113	119	135	131	104	109	84	96	108	165	182	103	158	205	155	139
ENSMUSG00000035351	Nup37	9	16	11	12	9	22	12	12	8	14	33	20	26	27	27	22	12	19	11	15	32	17	22	19	16	18	9	21	24
ENSMUSG00000035352	Ccl12	4	1	3	0	0	3	3	2	0	0	1	0	1	0	9	3	0	2	0	0	0	0	0	1	0	0	1	1	0
ENSMUSG00000035354	Uvrag	36	45	30	48	43	23	25	21	11	9	48	43	44	81	63	59	45	50	48	44	53	64	61	63	35	87	67	43	35
ENSMUSG00000035356	Nfkbiz	24	36	27	4	5	17	24	17	0	1	12	10	8	13	16	9	8	5	6	3	6	6	9	10	8	18	18	12	19
ENSMUSG00000035357	Pdzrn3	5	6	9	9	5	7	5	12	2	2	14	13	10	9	14	11	7	8	10	6	7	3	7	7	8	8	10	5	5
ENSMUSG00000035367	Rmi1	17	9	10	19	9	8	16	12	2	7	20	21	15	20	32	26	10	20	7	7	19	27	26	25	13	17	20	15	20
ENSMUSG00000035370	Adat3	42	58	48	60	42	50	38	43	6	14	49	83	85	80	51	86	31	44	47	33	78	70	63	68	47	60	68	49	70
ENSMUSG00000035372	1810055G02Rik	86	71	102	95	100	26	16	33	12	12	31	54	66	82	55	40	42	74	46	47	64	99	82	95	34	52	60	43	41
ENSMUSG00000035373	Ccl7	22	19	14	0	2	109	70	66	0	0	15	7	11	2	4	2	0	10	1	1	0	2	1	0	1	2	0	3	2
ENSMUSG00000035376	Hacd2	113	172	228	218	158	206	166	140	55	73	312	354	335	334	431	396	158	211	188	214	296	276	340	265	142	222	253	236	278
ENSMUSG00000035378	Shq1	21	18	11	12	18	18	9	15	3	3	14	6	9	10	14	20	20	18	18	15	9	13	22	9	8	20	12	22	7
ENSMUSG00000035382	Pcsk7	21	22	24	24	26	11	9	10	3	2	42	35	34	32	33	30	14	18	13	12	14	42	38	37	20	29	16	16	24
ENSMUSG00000035385	Ccl2	54	62	51	0	2	202	156	172	2	2	40	27	24	14	21	19	1	11	1	8	10	6	5	5	7	23	8	7	9
ENSMUSG00000035390	Brsk1	0	1	0	0	0	0	0	1	0	0	0	1	0	0	1	0	1	0	0	0	0	1	3	0	0	0	0	0	1
ENSMUSG00000035392	Dennd1a	14	16	11	19	15	18	15	20	7	9	30	20	29	35	32	42	33	34	25	27	23	27	23	31	24	36	44	24	27
ENSMUSG00000035397	Klf16	1	0	2	5	1	5	7	4	2	1	2	1	4	4	9	5	6	2	7	3	8	1	5	7	0	5	2	1	3
ENSMUSG00000035399	Oser1	17	10	14	7	9	4	5	5	4	1	8	8	8	10	19	11	9	7	7	10	10	9	9	9	9	16	10	9	4
ENSMUSG00000035401	Emsy	16	13	11	10	6	18	10	9	5	12	29	19	17	17	14	17	29	19	38	19	20	18	23	18	25	17	32	19	29
ENSMUSG00000035403	Crb2	1	0	0	0	0	0	1	0	0	0	0	0	0	0	1	0	0	0	0	0	0	0	0	1	0	0	1	0	0
ENSMUSG00000035413	Tmem98	16	15	12	18	9	9	8	2	2	4	27	27	34	19	22	22	7	15	6	14	24	12	8	14	14	12	19	15	25
ENSMUSG00000035431	Sstr1	0	0	0	1	0	0	0	0	0	0	0	0	0	0	0	0	0	0	0	1	0	0	0	1	0	0	0	0	0
ENSMUSG00000035437	Rabgap1	46	36	28	53	42	36	39	40	9	9	79	55	67	65	63	64	51	36	51	42	55	65	60	49	42	102	78	75	73
ENSMUSG00000035439	Haus8	49	28	52	12	10	44	49	71	10	9	65	46	46	23	58	42	18	19	18	19	15	10	13	14	6	15	18	7	13
ENSMUSG00000035441	Myo1d	6	11	3	6	5	1	4	3	1	2	4	8	9	6	9	10	3	10	7	7	10	2	9	9	9	9	14	6	8
ENSMUSG00000035443	Thyn1	41	37	25	40	40	67	59	50	18	11	96	85	57	73	90	91	35	51	38	45	78	37	46	60	35	44	53	61	59
ENSMUSG00000035448	Ccr3	1	2	0	0	0	2	1	2	0	0	3	1	0	3	1	0	0	1	0	0	2	2	0	1	0	2	0	0	0
ENSMUSG00000035451	Foxa1	15	14	24	20	12	19	13	12	3	6	17	18	32	22	38	47	13	16	16	35	28	15	11	12	8	11	21	10	16
ENSMUSG00000035455	Fignl1	5	1	0	0	1	5	7	1	0	1	23	18	12	6	14	6	1	4	1	1	5	1	0	0	0	0	1	1	3
ENSMUSG00000035459	Stab2	40	46	45	38	52	28	38	46	13	12	79	50	56	95	60	65	51	69	102	75	67	41	64	48	53	101	76	46	57
ENSMUSG00000035469	Rcbtb1	57	71	54	70	59	42	48	39	16	29	105	83	90	119	105	123	90	70	100	67	90	98	71	101	73	104	121	67	87
ENSMUSG00000035472	Slc25a21	7	20	9	21	11	5	3	8	7	9	26	17	28	41	36	30	21	19	31	28	30	18	35	37	16	29	29	22	24
ENSMUSG00000035473	Galm	93	143	118	229	222	70	73	58	49	72	215	233	240	364	321	288	136	204	153	186	235	258	294	325	210	271	291	244	251
ENSMUSG00000035476	Tab3	13	12	3	3	2	10	10	5	0	2	9	11	6	8	7	6	24	9	19	6	6	7	14	12	9	19	13	9	10
ENSMUSG00000035478	Mbd3	72	117	110	123	87	92	91	71	10	20	113	136	125	124	134	141	59	69	68	88	123	106	149	122	63	114	134	82	100
ENSMUSG00000035486	Plk5	1	2	1	2	4	1	0	0	0	0	0	2	2	3	5	3	2	3	2	3	4	1	2	0	3	1	3	3	1
ENSMUSG00000035493	Tgfbi	74	54	46	52	45	48	53	66	21	16	99	73	81	110	125	117	32	50	32	45	60	51	83	74	38	79	76	63	60
ENSMUSG00000035495	Tstd2	47	32	27	32	25	29	26	13	6	10	44	43	39	35	48	51	40	32	32	29	28	31	55	38	17	50	57	18	24
ENSMUSG00000035498	Cdcp1	1	1	1	3	5	1	4	3	0	5	3	4	2	10	3	5	6	3	6	1	5	1	4	5	5	5	4	8	4
ENSMUSG00000035504	Reep6	872	887	916	1456	1100	209	186	226	103	185	891	1020	1073	1341	931	927	464	744	711	697	1221	1132	1284	1454	705	859	1202	803	979
ENSMUSG00000035505	Cox18	19	19	15	18	22	29	24	14	5	9	37	26	28	27	36	23	16	33	20	25	33	26	29	26	21	24	24	38	28
ENSMUSG00000035506	Slc12a8	0	0	0	1	0	1	1	0	0	0	1	1	2	0	1	5	0	1	0	0	1	0	0	1	0	3	0	0	2
ENSMUSG00000035509	Fbxl21	3	1	3	2	1	1	2	1	0	3	1	2	2	3	2	2	2	4	1	3	0	2	8	7	2	5	7	5	3
ENSMUSG00000035513	Ntng2	2	0	0	2	0	1	1	0	0	0	0	2	0	0	0	0	0	1	0	1	0	0	1	0	0	3	0	2	2
ENSMUSG00000035517	Tdrd7	18	29	24	36	26	23	21	18	7	12	34	44	46	60	57	30	24	43	25	31	46	45	50	43	22	45	31	45	36
ENSMUSG00000035521	Gnptg	44	59	65	75	64	39	42	42	15	24	69	71	52	108	78	75	49	59	43	57	68	83	105	83	55	73	90	76	91
ENSMUSG00000035529	Prdm4	13	14	6	9	3	8	2	8	1	5	15	12	3	10	16	13	10	7	12	8	9	15	5	2	1	10	8	8	15
ENSMUSG00000035530	Eif1	580	712	816	860	657	673	688	562	280	320	583	559	590	1029	847	837	402	518	451	528	594	881	1175	1151	687	737	933	676	838
ENSMUSG00000035540	Gc	14129	13637	12377	15446	15126	11848	12192	12376	4522	6168	15773	13243	12040	23356	21905	23036	15261	17719	13593	14490	16405	16361	19566	19111	13746	18660	19178	18774	17308
ENSMUSG00000035545	Leng8	11	6	6	4	7	1	8	4	1	3	8	10	11	10	7	10	4	8	9	7	13	7	9	9	7	17	11	8	16
ENSMUSG00000035547	Capn5	2	0	0	1	1	1	3	0	0	0	3	4	7	1	3	8	1	2	3	0	4	1	3	3	1	5	2	2	2
ENSMUSG00000035551	Igfbpl1	1	0	0	0	0	0	0	0	0	0	0	1	0	1	0	0	0	0	0	0	0	0	1	0	0	1	0	0	0
ENSMUSG00000035559	Mpv17l2	21	34	28	43	25	23	27	26	15	14	59	60	51	58	68	76	29	31	32	45	45	41	42	55	44	41	65	40	61
ENSMUSG00000035560	Wdr20rt	0	0	0	0	0	1	0	0	0	0	0	0	0	0	2	0	1	0	1	0	1	0	1	0	0	2	0	1	0
ENSMUSG00000035561	Aldh1b1	78	19	29	41	22	22	27	13	16	15	154	147	113	141	182	176	60	148	100	47	74	61	124	104	53	52	120	55	71
ENSMUSG00000035566	Pcdh17	20	8	5	8	5	22	10	15	2	7	21	9	19	14	17	23	14	9	23	17	20	3	13	10	16	13	17	5	8
ENSMUSG00000035569	Ankrd11	140	124	97	77	56	114	120	89	34	31	127	103	168	112	139	148	65	78	122	81	96	88	119	112	116	166	174	95	162
ENSMUSG00000035572	Dcaf10	35	34	47	31	14	28	21	29	14	13	30	31	22	48	31	50	47	41	51	42	29	43	45	33	27	53	69	35	52
ENSMUSG00000035575	Utp6	51	31	33	30	29	28	40	27	2	12	57	39	36	34	31	32	26	23	21	30	32	22	18	30	21	42	29	30	31
ENSMUSG00000035585	Tsen34	56	63	66	90	62	45	58	43	30	29	156	135	130	172	141	164	59	90	63	85	81	96	106	127	62	99	111	64	99
ENSMUSG00000035592	Krt33a	0	0	0	0	0	0	0	0	0	0	0	0	0	0	0	0	0	0	0	0	0	1	0	0	0	0	0	0	0
ENSMUSG00000035595	1600002K03Rik	10	8	10	18	8	13	15	11	2	4	25	13	24	14	13	26	10	18	16	10	8	9	10	16	16	17	13	22	16
ENSMUSG00000035596	Mboat7	26	31	36	24	25	17	14	13	4	7	40	33	35	54	78	42	18	35	22	35	25	41	48	40	22	34	51	22	45
ENSMUSG00000035597	Prpf39	62	58	45	26	21	26	21	23	12	12	29	39	45	50	40	48	50	30	40	34	34	38	36	39	11	41	39	33	38
ENSMUSG00000035601	Trmt10b	17	16	7	14	10	17	19	5	1	7	19	12	16	16	16	18	11	7	8	16	20	19	11	13	11	14	19	9	21
ENSMUSG00000035614	Fam179b	27	23	12	19	18	27	14	17	6	6	18	20	16	19	18	28	38	33	30	24	24	30	30	24	15	38	28	16	18
ENSMUSG00000035620	Ric8b	15	13	10	13	17	7	5	9	5	3	13	13	8	9	14	17	11	15	13	6	9	18	10	15	5	19	12	10	15
ENSMUSG00000035621	Midn	28	27	22	10	11	20	25	25	18	8	34	38	25	30	33	39	23	17	31	24	18	17	29	17	19	26	34	19	25
ENSMUSG00000035623	Rsf1	47	46	30	41	37	58	24	31	13	21	58	49	67	76	69	54	63	60	59	55	54	38	59	59	57	124	94	62	79
ENSMUSG00000035629	Rubcn	11	8	2	3	7	9	13	7	4	3	9	12	10	10	10	12	9	9	7	6	10	8	11	13	10	13	17	4	7
ENSMUSG00000035632	Cnot3	61	45	51	48	28	65	43	41	17	14	67	34	75	43	59	79	48	46	67	43	45	36	59	39	37	67	64	38	46
ENSMUSG00000035637	Grhpr	342	365	396	479	387	357	308	374	78	84	582	596	718	736	563	677	339	498	334	379	447	581	690	649	327	511	662	398	601
ENSMUSG00000035640	Cbarp	0	0	0	0	0	1	1	0	0	1	1	1	1	1	1	0	0	0	1	0	0	0	1	0	0	0	1	0	2
ENSMUSG00000035642	Aamdc	65	51	66	115	82	49	49	39	44	47	138	89	84	181	114	154	116	101	103	91	134	152	151	145	100	107	141	128	132
ENSMUSG00000035649	Zcchc7	58	54	42	43	22	49	30	58	17	19	58	53	47	51	43	45	55	60	70	49	51	38	62	49	56	60	73	65	58
ENSMUSG00000035666	Gtf3c4	27	34	24	24	26	17	12	13	7	4	31	26	32	33	43	24	37	37	25	13	20	29	30	25	14	24	30	29	33
ENSMUSG00000035671	Zswim4	12	8	7	4	0	5	5	6	2	0	7	5	7	8	4	6	3	4	5	6	3	7	8	3	5	11	4	6	6
ENSMUSG00000035673	Sbno2	2	1	1	1	0	3	1	3	0	0	4	2	0	0	0	0	0	3	2	1	2	0	0	5	5	0	2	1	2
ENSMUSG00000035674	Ndufa3	1042	947	918	1183	1062	1343	1282	1234	434	567	1541	1350	1354	1565	1551	1539	1114	1323	1036	1182	1298	1238	1472	1513	1215	1414	1650	1566	1758
ENSMUSG00000035683	Melk	2	1	0	0	0	0	1	2	0	0	18	27	16	2	11	6	0	4	3	1	1	0	0	2	0	0	0	1	0
ENSMUSG00000035686	Thrsp	184	325	281	3902	3226	66	69	49	534	1178	403	435	314	3081	635	608	1917	1949	2515	4160	7908	3008	2841	3653	2024	991	1837	1782	1506
ENSMUSG00000035692	Isg15	39	12	23	31	16	22	27	18	6	7	58	42	32	24	49	51	36	133	33	18	28	30	49	60	16	29	31	39	43
ENSMUSG00000035696	Rnf38	6	9	9	8	1	11	6	8	0	8	6	8	14	16	7	10	10	8	7	10	5	9	12	9	9	6	14	6	13
ENSMUSG00000035697	Hmha1	10	5	5	10	7	5	3	5	1	1	14	10	13	6	11	9	7	12	6	8	9	15	15	15	4	14	8	8	17
ENSMUSG00000035704	Alg8	19	16	22	25	17	33	39	43	5	2	44	54	42	27	77	44	22	27	14	18	31	35	19	17	9	9	18	12	21
ENSMUSG00000035711	Dok3	2	4	1	3	0	4	2	2	0	1	2	4	6	3	4	6	1	1	1	0	1	2	2	3	1	2	4	5	4
ENSMUSG00000035713	Usp35	0	1	1	2	0	4	3	2	0	0	1	2	6	2	1	6	0	4	1	1	0	0	2	0	4	3	3	1	1
ENSMUSG00000035722	Abca7	0	4	0	0	2	3	2	1	0	0	4	5	11	8	5	4	2	8	1	1	3	3	3	4	2	4	5	6	5
ENSMUSG00000035725	Prkx	9	17	7	2	2	6	10	8	0	1	8	6	12	12	8	5	3	3	10	7	6	7	5	3	4	9	9	4	3
ENSMUSG00000035726	Supt16	163	146	95	97	100	148	113	93	32	41	237	106	160	110	127	155	83	97	105	74	113	118	131	141	92	143	159	94	124
ENSMUSG00000035735	Dagla	0	0	0	0	0	1	1	0	0	0	0	1	0	1	1	0	0	0	0	0	0	2	0	0	0	0	1	0	0
ENSMUSG00000035745	Grin3b	0	0	1	0	0	0	0	0	0	0	0	0	1	0	1	0	0	0	2	0	1	0	1	0	0	0	0	1	0
ENSMUSG00000035754	Wdr18	81	116	101	142	137	103	92	90	31	52	174	137	128	226	162	172	103	174	108	119	158	143	169	202	132	122	180	169	184
ENSMUSG00000035757	Selo	55	70	93	99	122	41	45	43	32	28	100	121	130	209	128	156	75	101	79	101	116	147	180	218	116	152	172	153	181
ENSMUSG00000035759	Bbs10	6	11	9	6	4	10	8	6	3	0	4	7	3	1	6	7	10	5	5	6	11	3	5	6	4	5	8	4	4
ENSMUSG00000035762	Tmem161b	36	22	20	19	19	25	25	15	8	6	40	40	26	27	33	41	26	34	39	34	23	24	39	25	16	29	32	25	34
ENSMUSG00000035764	Fbxo45	10	12	7	14	7	16	7	9	3	6	15	12	16	14	16	16	11	16	4	9	6	11	15	17	8	16	9	7	10
ENSMUSG00000035765	Dym	21	23	24	40	31	13	13	17	12	13	33	25	29	37	45	35	15	22	32	39	34	44	40	55	41	35	58	37	43
ENSMUSG00000035769	Xylb	86	104	79	126	116	30	40	36	12	23	109	122	131	166	139	127	50	72	85	92	130	115	166	172	92	134	149	92	128
ENSMUSG00000035770	Dync1li2	40	31	39	34	21	46	23	32	6	12	44	50	55	40	49	49	27	29	27	26	35	40	50	36	28	47	43	24	45
ENSMUSG00000035772	Mrps2	41	50	35	45	53	32	29	23	8	9	50	34	50	80	55	53	31	42	39	45	47	67	74	67	30	44	60	43	64
ENSMUSG00000035775	Krt20	0	0	0	0	0	1	0	0	0	0	0	0	0	0	0	0	0	0	0	0	0	0	0	0	0	0	0	1	0
ENSMUSG00000035776	Cd99l2	22	19	20	28	22	24	27	24	2	15	48	47	35	58	48	44	43	31	19	20	23	32	46	42	47	48	40	51	58
ENSMUSG00000035778	Ggta1	5	4	5	5	1	9	12	12	0	6	16	6	6	5	4	9	1	6	7	2	4	3	4	0	2	5	4	2	7
ENSMUSG00000035780	Ugt2a3	314	338	381	540	451	112	137	95	106	164	451	372	368	782	539	586	439	452	435	452	492	465	633	651	443	480	615	602	570
ENSMUSG00000035781	R3hdm4	38	32	43	47	59	38	37	22	12	8	62	52	53	93	75	72	20	37	24	22	43	60	71	88	38	68	104	60	87
ENSMUSG00000035783	Acta2	7	9	5	2	2	217	155	59	0	3	174	69	63	7	14	8	7	6	3	17	33	3	3	1	4	8	1	4	7
ENSMUSG00000035790	Cep19	10	15	9	12	6	15	20	12	7	3	20	10	20	21	13	16	8	14	8	14	20	16	18	13	9	12	10	13	16
ENSMUSG00000035798	Zdhhc17	21	16	21	8	9	7	9	15	4	8	24	18	17	17	14	33	18	18	21	21	23	17	21	17	14	39	19	22	21
ENSMUSG00000035799	Twist1	2	0	3	1	3	0	3	0	1	0	0	2	3	1	6	0	0	2	1	0	2	1	1	1	1	3	0	0	1
ENSMUSG00000035811	Ugt2b35	300	210	216	194	153	43	74	49	109	100	530	519	517	476	633	621	210	389	268	306	267	315	321	269	195	428	318	295	392
ENSMUSG00000035824	Tk2	15	25	27	25	23	14	24	20	13	3	33	40	27	35	21	39	22	25	19	17	15	38	47	41	23	35	39	26	35
ENSMUSG00000035828	Pim3	93	155	173	112	64	16	26	24	19	11	28	46	60	87	46	57	30	74	83	33	31	73	57	84	63	89	106	40	64
ENSMUSG00000035829	Ppp1r26	0	0	0	0	0	0	0	0	0	0	0	0	0	3	0	0	0	2	0	0	1	0	0	1	0	0	0	1	0
ENSMUSG00000035834	Polr3g	22	11	26	24	14	24	16	25	5	4	17	12	15	19	19	7	16	3	19	21	21	15	24	20	23	19	30	22	19
ENSMUSG00000035836	Ugt2b1	457	381	418	878	666	92	117	89	209	212	518	515	505	1210	875	783	965	999	767	884	888	972	937	926	623	889	1026	1115	1222
ENSMUSG00000035840	Lysmd3	68	85	64	34	67	41	33	64	8	16	48	35	33	40	38	39	66	58	45	55	45	44	41	40	23	38	42	27	41
ENSMUSG00000035842	Ddx11	10	5	3	3	7	10	6	3	5	1	14	18	19	13	9	11	5	4	4	5	3	9	8	7	5	11	5	1	13
ENSMUSG00000035845	Alg12	5	6	5	6	7	10	8	7	1	0	11	3	11	5	12	5	7	11	6	3	7	8	12	7	2	4	11	5	5
ENSMUSG00000035847	Ids	9	7	7	6	4	4	7	4	8	4	15	7	14	11	16	9	9	9	11	10	12	11	14	5	8	19	14	10	12
ENSMUSG00000035851	Ythdc1	47	68	36	26	26	29	16	31	18	9	46	33	44	29	43	37	41	41	50	37	42	24	43	24	37	38	49	31	39
ENSMUSG00000035852	Misp	0	0	0	0	0	0	1	1	0	0	1	1	1	0	0	0	1	2	0	0	0	0	1	1	0	1	0	1	2
ENSMUSG00000035863	Palm	3	0	1	1	3	2	6	0	0	2	7	3	5	2	1	7	2	1	1	0	4	1	2	4	0	4	0	2	3
ENSMUSG00000035864	Syt1	6	10	9	9	9	3	6	4	16	11	44	29	30	49	29	38	36	25	22	21	37	21	38	22	24	30	41	24	32
ENSMUSG00000035868	3110052M02Rik	1	4	1	6	2	3	5	3	2	3	8	4	1	4	5	10	12	4	4	6	8	7	0	5	3	7	7	2	4
ENSMUSG00000035873	Pawr	26	22	13	15	7	20	13	14	7	1	23	18	24	13	24	23	13	11	21	15	19	19	16	17	8	22	31	14	12
ENSMUSG00000035875	AI182371	241	127	107	215	292	79	72	68	86	99	312	149	177	170	238	255	319	154	242	200	234	147	191	157	150	173	206	149	169
ENSMUSG00000035877	Zhx3	53	34	29	52	48	28	20	12	22	20	60	58	63	78	58	91	77	55	72	63	50	62	87	102	52	74	114	53	80
ENSMUSG00000035878	Hykk	63	43	45	69	79	45	49	85	51	47	66	62	64	125	121	111	117	87	121	96	96	73	126	121	85	165	188	121	133
ENSMUSG00000035885	Cox8a	2873	1802	2036	2304	1997	880	1253	861	652	641	2425	2137	2011	3078	3474	3441	1956	2765	2229	2303	2746	2461	3394	3245	2441	2635	2956	2793	2653
ENSMUSG00000035890	Rnf126	19	43	33	34	18	24	34	27	7	5	35	32	54	47	64	60	19	36	15	19	30	54	61	55	25	25	40	19	41
ENSMUSG00000035891	Cerk	5	4	10	1	3	15	7	9	0	3	21	13	10	9	15	2	7	2	5	2	8	7	4	4	3	6	9	4	5
ENSMUSG00000035898	Uba6	33	27	13	21	11	18	10	19	2	9	27	12	13	9	25	20	15	23	44	22	22	12	24	9	18	25	15	21	18
ENSMUSG00000035900	Gramd4	2	0	1	1	1	7	2	1	0	1	1	4	5	8	8	2	3	6	3	6	9	1	4	4	3	6	3	3	7
ENSMUSG00000035901	Dennd5a	28	18	17	8	6	23	18	11	6	8	34	39	19	30	27	38	18	26	21	28	19	22	15	20	15	37	35	19	36
ENSMUSG00000035910	Dcdc2a	4	3	0	1	2	1	2	0	2	0	5	3	5	5	3	8	2	3	3	5	5	3	4	4	6	12	7	10	5
ENSMUSG00000035914	Cd276	1	6	2	3	5	3	3	2	0	1	17	16	17	10	13	12	9	17	7	10	7	8	13	15	6	11	6	5	9
ENSMUSG00000035919	Bbs9	1	5	1	6	2	3	1	4	1	1	5	3	4	7	6	3	2	2	4	4	0	4	7	3	5	6	2	1	5
ENSMUSG00000035929	H2-Q4	14	9	11	11	6	1	2	5	0	6	13	5	14	9	15	19	5	18	8	7	14	5	16	20	14	22	12	10	12
ENSMUSG00000035930	Chst4	0	0	4	1	3	0	0	1	0	2	0	0	1	1	1	2	0	1	0	1	2	1	1	2	0	3	0	1	0
ENSMUSG00000035933	Cog5	7	3	2	4	5	2	3	3	2	1	5	4	4	10	4	5	3	4	5	7	9	5	7	2	8	3	6	6	3
ENSMUSG00000035934	Pknox2	0	0	0	0	1	0	0	2	0	0	0	0	1	0	0	1	1	1	0	0	0	0	1	0	0	0	0	0	0
ENSMUSG00000035936	Aldh5a1	49	31	44	50	49	18	18	19	17	18	68	77	71	81	110	94	38	78	71	56	60	57	92	83	59	91	92	47	74
ENSMUSG00000035941	Ibtk	68	84	68	51	41	66	47	67	26	23	89	71	87	89	94	100	74	84	85	69	75	64	78	105	65	103	99	61	93
ENSMUSG00000035944	Ttc38	27	30	36	55	46	22	22	29	18	24	88	73	70	133	79	99	52	62	58	52	56	74	79	89	75	83	101	83	87
ENSMUSG00000035948	Acss3	3	2	1	2	5	2	1	0	2	2	2	1	5	3	4	3	15	7	13	10	16	4	7	7	5	7	9	13	13
ENSMUSG00000035949	Fbxw2	58	69	63	63	65	76	67	48	11	12	90	83	83	95	108	98	50	74	60	64	75	82	98	93	56	85	89	90	68
ENSMUSG00000035953	Tmem55b	38	37	24	55	28	38	30	21	13	17	70	48	48	62	70	59	29	44	40	44	77	49	60	54	50	48	59	55	71
ENSMUSG00000035954	Dock4	12	12	5	16	6	7	9	8	2	1	11	9	8	7	14	15	23	8	19	8	6	15	19	13	13	19	15	7	12
ENSMUSG00000035958	Tdp2	26	38	42	55	26	30	38	20	15	19	73	70	77	85	79	90	43	36	55	50	62	61	55	79	61	56	83	59	70
ENSMUSG00000035960	Apex1	159	144	136	129	132	124	104	98	33	24	142	133	121	174	161	161	80	139	60	148	188	110	144	125	103	136	159	149	114
ENSMUSG00000035967	Ddx26b	5	3	2	6	0	6	8	5	0	1	3	6	1	8	11	10	9	9	12	4	8	4	6	3	1	11	6	5	6
ENSMUSG00000035969	Rusc2	4	4	4	17	8	7	6	6	0	3	1	2	2	23	33	33	3	9	4	8	7	6	7	11	11	8	11	4	5
ENSMUSG00000035983	Gm7008	1	0	0	1	1	1	1	0	0	0	0	0	0	0	0	1	0	0	0	0	0	0	0	1	1	0	0	0	1
ENSMUSG00000035984	Nme5	0	0	0	1	0	0	2	0	3	0	0	0	0	1	0	0	0	1	0	2	0	0	2	1	0	1	1	1	0
ENSMUSG00000035992	Fnip1	66	82	55	28	33	32	22	28	27	18	60	43	48	54	57	82	57	47	63	62	52	49	69	61	49	92	94	87	80
ENSMUSG00000036002	Fam214b	14	18	14	11	6	8	10	14	5	2	16	13	11	16	17	24	8	21	8	8	18	21	22	22	17	16	15	16	22
ENSMUSG00000036006	Fam65b	5	2	3	7	4	4	6	5	4	0	6	5	3	9	6	5	6	3	5	5	6	5	4	3	4	1	6	7	3
ENSMUSG00000036009	Mettl25	13	8	7	9	1	9	6	6	3	1	15	7	9	6	8	11	2	13	4	2	12	9	11	5	5	4	6	10	15
ENSMUSG00000036013	Fam122c	0	1	0	0	0	0	1	0	0	0	4	1	0	1	0	3	0	1	0	0	1	1	2	3	3	0	2	1	2
ENSMUSG00000036019	Tmtc2	8	6	5	5	4	6	2	2	4	2	3	6	5	4	10	8	12	8	14	10	3	9	9	6	12	7	8	4	8
ENSMUSG00000036022	Fam122b	2	0	1	3	1	2	2	1	0	1	13	8	4	10	12	10	2	0	5	1	2	2	10	3	4	4	1	3	1
ENSMUSG00000036023	Parp2	26	20	22	14	24	35	30	36	4	13	44	35	33	41	48	45	36	28	31	23	40	20	23	46	13	35	30	36	25
ENSMUSG00000036026	Tmem63b	41	30	30	31	18	11	11	4	5	9	37	35	40	54	57	57	20	24	23	30	34	44	56	54	42	62	48	32	52
ENSMUSG00000036027	1810046K07Rik	1	0	1	0	6	0	0	0	3	2	3	4	5	9	9	3	6	0	2	1	7	1	2	10	6	2	6	2	1
ENSMUSG00000036030	Prtg	1	1	0	0	1	3	5	2	1	1	2	0	1	1	2	1	0	0	0	0	1	1	0	1	0	2	1	1	0
ENSMUSG00000036040	Adamtsl2	5	5	1	6	6	0	3	2	3	1	11	2	6	3	8	6	5	5	3	6	3	3	4	8	4	6	6	3	5
ENSMUSG00000036046	5031439G07Rik	28	36	35	19	11	16	15	18	8	9	49	29	50	47	44	40	26	38	41	25	27	43	61	38	24	44	47	20	28
ENSMUSG00000036052	Dnajb5	7	8	5	7	3	2	4	4	0	0	6	6	4	5	2	6	1	5	2	3	6	4	4	5	5	6	10	6	4
ENSMUSG00000036053	Fmnl2	31	28	26	11	36	21	18	26	3	8	43	27	23	24	28	21	14	22	16	6	13	16	12	17	15	34	22	20	13
ENSMUSG00000036054	Sugp2	9	5	1	4	9	7	3	4	2	4	4	4	11	10	6	9	5	5	12	6	4	7	8	8	6	13	7	5	7
ENSMUSG00000036057	Ptpn23	6	14	10	9	2	7	9	4	1	1	9	9	13	5	18	13	3	10	5	7	12	6	13	3	12	11	12	6	9
ENSMUSG00000036061	Smug1	10	11	14	15	9	11	3	5	2	2	10	12	8	18	14	9	5	10	5	7	7	15	21	15	14	11	15	8	15
ENSMUSG00000036067	Slc2a6	1	0	2	0	0	3	4	1	0	0	3	3	3	0	3	2	1	1	0	0	1	0	1	2	0	0	1	2	0
ENSMUSG00000036078	Sigmar1	69	101	127	144	110	119	134	125	48	50	330	295	318	468	326	301	179	256	263	217	354	206	254	284	277	218	339	263	339
ENSMUSG00000036083	Slc17a3	74	102	63	111	109	93	81	53	20	21	84	71	64	84	66	82	63	74	52	83	100	88	105	107	54	80	101	79	111
ENSMUSG00000036086	Zranb3	6	1	3	5	1	3	7	2	2	2	14	11	20	11	8	10	8	8	4	5	4	2	3	4	6	4	3	2	7
ENSMUSG00000036087	Slain2	105	77	54	71	74	43	50	48	15	13	100	68	91	66	75	87	72	71	77	70	81	60	72	91	58	81	89	64	85
ENSMUSG00000036091	Hyal3	0	0	1	2	0	0	0	0	0	1	1	0	1	0	1	1	0	2	0	0	0	1	1	0	0	3	3	2	0
ENSMUSG00000036093	Arl5a	152	112	85	103	116	54	47	44	28	27	114	98	117	140	102	140	160	124	193	184	182	126	142	141	85	136	130	99	137
ENSMUSG00000036097	Fam178a	76	50	37	33	31	40	26	27	5	11	57	34	56	41	43	53	36	42	40	25	49	30	46	34	31	55	55	24	38
ENSMUSG00000036098	Myrf	3	7	10	9	9	13	11	6	2	4	7	8	9	12	16	10	3	6	13	10	2	9	5	7	7	7	18	5	12
ENSMUSG00000036099	Vezt	37	31	20	25	12	21	16	16	4	14	34	38	45	29	42	37	24	21	31	20	34	26	46	37	24	40	41	39	56
ENSMUSG00000036103	Colec12	57	64	63	89	68	37	34	24	22	17	84	68	77	92	63	90	50	46	41	38	48	71	87	85	65	97	78	76	96
ENSMUSG00000036104	Rab3gap1	81	83	65	59	61	73	48	43	25	26	85	59	52	72	72	71	67	60	84	44	57	62	65	85	39	74	84	63	90
ENSMUSG00000036106	Prr5	3	3	4	6	5	6	2	4	4	0	7	7	12	9	5	6	2	7	8	3	10	7	14	7	2	5	13	5	5
ENSMUSG00000036109	Mbnl3	0	1	0	0	0	1	3	0	1	2	7	2	2	2	1	2	2	2	1	4	2	0	1	0	1	2	1	1	2
ENSMUSG00000036110	Slc17a2	139	150	107	298	202	89	80	69	39	62	207	201	217	320	192	282	171	148	141	144	123	338	388	385	195	324	308	270	339
ENSMUSG00000036111	Lmo1	0	0	1	0	1	0	0	0	0	0	0	1	0	0	0	1	0	2	1	0	0	0	2	1	0	0	0	0	0
ENSMUSG00000036112	Metap2	379	352	367	277	201	645	466	501	105	93	423	349	333	328	400	366	285	303	259	267	291	295	378	332	256	332	364	264	395
ENSMUSG00000036114	Rpp25l	75	68	72	79	84	59	53	34	8	16	89	87	82	89	121	101	63	83	57	68	92	77	125	97	71	93	84	87	92
ENSMUSG00000036120	Rfxank	11	10	10	10	12	13	21	9	4	5	16	15	18	19	15	18	10	18	5	9	26	8	10	15	19	15	20	13	24
ENSMUSG00000036136	Fam110c	0	1	2	1	2	10	2	5	2	0	3	2	8	7	4	3	3	5	2	1	2	4	5	2	1	0	2	3	1
ENSMUSG00000036138	Acaa1a	259	329	320	372	273	124	109	118	59	89	199	216	252	308	297	314	134	248	235	200	234	296	364	413	203	301	423	245	277
ENSMUSG00000036151	Tm6sf2	36	57	51	67	55	90	55	49	11	13	70	64	96	112	83	71	36	68	49	91	162	70	82	73	55	83	87	75	75
ENSMUSG00000036155	Mgat5	16	16	9	8	13	23	18	24	5	3	30	23	28	13	21	26	10	14	24	12	15	12	21	14	16	25	16	17	16
ENSMUSG00000036158	Prickle1	3	9	3	5	6	0	3	0	0	0	7	6	3	6	2	3	1	5	5	6	6	4	5	6	4	5	5	2	1
ENSMUSG00000036160	Surf6	48	56	48	14	12	43	28	34	6	9	13	15	19	22	20	26	15	15	8	11	22	26	34	23	14	13	29	19	16
ENSMUSG00000036167	Pphln1	24	40	25	34	28	21	36	28	16	7	34	24	29	37	45	34	21	56	25	37	41	36	36	40	21	29	32	30	29
ENSMUSG00000036168	Ccdc38	0	0	0	0	0	1	1	0	0	0	0	0	0	3	2	1	1	2	0	1	1	1	0	1	0	0	2	1	1
ENSMUSG00000036172	Cd200r3	1	0	0	1	0	1	0	0	0	0	2	1	1	1	3	3	1	2	1	0	2	2	5	0	1	0	0	0	0
ENSMUSG00000036180	Gatad2a	59	76	58	68	49	76	57	50	20	17	81	84	83	82	92	118	38	42	57	50	46	72	93	68	71	84	125	71	93
ENSMUSG00000036181	Hist1h1c	89	69	56	90	129	60	115	78	11	18	190	146	140	146	178	210	68	115	81	78	113	128	131	159	46	51	97	70	68
ENSMUSG00000036185	Sapcd1	0	0	0	0	0	1	0	0	0	0	0	1	0	0	0	0	0	0	0	0	0	0	2	0	0	0	0	0	0
ENSMUSG00000036188	Ankmy2	7	8	6	18	12	15	4	5	3	1	16	12	14	12	17	19	3	16	10	5	18	17	16	21	12	12	16	19	12
ENSMUSG00000036197	Gxylt1	40	25	23	21	14	28	15	16	12	8	43	12	34	17	23	22	22	22	22	21	15	23	27	31	18	46	46	23	32
ENSMUSG00000036198	Arhgap36	0	0	0	1	1	0	0	0	1	0	0	2	1	0	1	1	0	5	0	2	1	2	0	0	0	0	0	0	0
ENSMUSG00000036202	Rif1	69	65	48	47	38	47	32	43	14	15	97	55	77	64	57	58	62	58	77	62	93	46	52	41	43	66	72	42	61
ENSMUSG00000036206	Sh3bp4	0	0	1	2	3	1	2	2	1	0	3	2	2	2	1	5	2	1	1	3	1	3	0	1	4	3	6	2	6
ENSMUSG00000036208	Nepro	12	18	9	4	6	3	4	2	1	1	3	6	4	6	8	6	10	3	2	4	6	5	7	5	2	7	7	5	9
ENSMUSG00000036214	Znrd1as	26	34	36	40	37	30	26	30	16	14	43	46	43	71	55	41	39	36	46	29	35	47	71	59	32	39	41	50	39
ENSMUSG00000036216	Leap2	218	145	156	408	290	94	304	156	177	228	566	331	327	609	392	476	364	387	334	369	283	402	425	463	448	484	566	662	620
ENSMUSG00000036223	Ska1	0	0	0	0	0	0	0	0	0	0	12	10	8	2	13	13	1	2	0	0	2	1	1	0	0	0	1	0	1
ENSMUSG00000036225	Kctd1	0	3	0	0	2	0	2	2	0	0	1	1	2	3	5	0	1	3	1	2	2	1	1	2	2	0	0	0	1
ENSMUSG00000036241	Ube2r2	179	203	189	266	212	132	128	138	53	86	267	287	294	416	286	375	206	238	224	232	245	320	412	380	247	359	405	211	346
ENSMUSG00000036242	3632451O06Rik	0	0	1	0	2	0	2	1	0	0	1	2	1	3	2	2	0	1	1	1	2	3	3	2	1	0	2	3	0
ENSMUSG00000036246	Gmip	7	3	5	5	4	4	1	7	0	1	4	7	10	14	11	10	8	7	4	6	4	3	5	6	4	5	6	4	4
ENSMUSG00000036249	Rbm43	10	6	2	9	8	15	7	10	0	5	21	12	13	13	10	17	4	26	10	5	11	11	7	8	7	10	8	11	10
ENSMUSG00000036256	Igfbp7	304	297	258	249	301	326	234	217	75	57	537	508	407	653	697	775	256	403	234	147	231	392	429	347	232	358	320	358	309
ENSMUSG00000036257	Pnpla8	198	172	146	194	161	129	88	104	85	66	192	190	169	289	258	275	225	240	237	172	231	286	282	323	201	249	273	211	245
ENSMUSG00000036270	Edc4	15	18	16	9	10	17	6	11	4	0	20	11	11	27	16	16	12	10	12	10	14	21	15	19	16	12	16	6	18
ENSMUSG00000036273	Lrrk2	4	5	3	2	1	1	3	3	0	1	7	4	3	4	3	6	11	8	7	2	4	2	1	3	0	5	9	4	4
ENSMUSG00000036275	9530068E07Rik	96	104	100	142	116	99	98	96	40	58	192	217	218	323	263	292	100	149	100	134	146	250	260	248	124	175	264	170	190
ENSMUSG00000036278	Macrod1	37	60	86	58	62	18	18	17	22	16	27	25	37	93	44	54	38	55	57	36	34	82	108	130	59	82	122	67	102
ENSMUSG00000036281	Snapc4	8	5	6	5	6	3	1	3	2	1	8	11	6	6	7	7	4	2	2	6	6	1	4	7	5	10	5	3	9
ENSMUSG00000036282	Naa30	37	49	32	37	17	22	26	28	20	7	32	48	44	35	42	48	28	31	32	31	45	40	45	40	26	38	43	33	37
ENSMUSG00000036285	Noa1	12	26	11	22	11	8	12	4	6	1	15	8	20	12	13	18	17	20	16	17	24	19	19	17	12	18	20	20	17
ENSMUSG00000036291	Ap5m1	8	9	13	20	10	11	11	16	5	3	22	19	18	34	19	13	19	20	14	17	21	16	9	17	8	14	31	19	8
ENSMUSG00000036292	Gramd1c	32	26	9	30	17	11	20	16	6	5	40	18	39	31	28	41	33	29	28	25	30	34	35	36	23	32	24	33	43
ENSMUSG00000036295	Lrrn3	2	2	1	0	0	1	2	1	1	0	2	5	2	3	1	5	1	3	1	1	0	1	0	1	2	1	2	1	1
ENSMUSG00000036298	Slc2a13	0	0	1	1	0	0	0	1	1	0	3	0	3	1	1	1	0	1	0	2	0	1	0	0	0	0	1	0	0
ENSMUSG00000036299	BC031181	166	163	148	235	169	238	224	180	48	62	305	232	245	309	265	273	137	194	146	173	225	238	219	288	174	197	231	237	294
ENSMUSG00000036305	Rpl39-ps	134	85	89	131	102	161	243	151	85	136	556	206	414	111	205	257	111	129	114	124	196	69	129	107	130	154	129	134	115
ENSMUSG00000036309	Skp1a	482	572	576	750	563	792	780	703	310	364	857	857	761	1060	980	1001	531	645	431	560	622	823	913	901	615	1167	796	924	922
ENSMUSG00000036315	Znrd1	75	78	65	42	33	64	57	60	11	13	65	36	37	57	61	45	38	43	40	42	51	56	62	33	36	58	45	61	46
ENSMUSG00000036323	Srp72	152	171	151	185	131	200	183	179	39	45	257	233	212	237	311	301	198	200	185	193	211	201	223	252	147	257	241	175	244
ENSMUSG00000036327	Qsox2	6	6	5	13	10	8	6	4	0	0	8	6	11	8	7	13	6	8	4	7	6	3	12	9	3	3	14	5	5
ENSMUSG00000036330	Slc18a1	3	3	2	4	6	2	3	3	1	2	1	4	1	12	6	12	3	5	2	3	8	6	20	9	3	5	12	9	11
ENSMUSG00000036333	Kidins220	41	33	13	34	15	23	33	26	6	7	43	35	49	37	40	54	34	40	40	41	26	38	40	46	51	68	70	41	56
ENSMUSG00000036334	Igsf10	5	2	1	3	4	0	2	1	2	2	7	4	4	4	12	8	11	9	11	2	7	7	6	7	1	0	1	4	3
ENSMUSG00000036339	Tmem260	28	16	9	27	29	20	18	14	4	10	30	13	36	48	41	35	32	32	48	32	37	28	36	28	34	43	41	28	29
ENSMUSG00000036352	Ubac1	51	34	36	40	45	54	38	24	12	15	51	46	52	70	52	63	31	34	34	37	54	50	58	51	42	49	57	42	56
ENSMUSG00000036353	P2ry12	8	2	4	3	1	3	2	1	1	2	7	4	4	5	11	5	6	7	3	1	2	5	6	6	4	2	2	5	2
ENSMUSG00000036356	Csgalnact1	9	4	2	1	0	3	2	0	4	0	5	3	2	2	2	3	2	0	1	1	0	1	3	5	0	1	0	4	3
ENSMUSG00000036362	P2ry13	5	4	1	5	4	7	2	2	1	5	19	6	10	18	20	13	8	12	7	5	4	7	7	7	6	9	6	7	2
ENSMUSG00000036368	Rmdn2	47	45	53	87	72	56	44	44	31	29	103	57	73	140	75	80	60	74	77	73	154	69	65	100	59	103	98	90	91
ENSMUSG00000036371	Serbp1	735	666	540	459	465	896	615	632	188	212	840	558	652	526	734	708	458	475	458	440	552	404	618	541	402	724	667	471	513
ENSMUSG00000036372	Tmem258	220	186	156	313	284	1147	1155	776	162	199	731	535	481	482	592	589	379	411	264	567	685	398	475	420	310	366	412	431	471
ENSMUSG00000036376	Abt1	53	54	54	31	27	40	40	30	8	15	40	38	45	54	39	30	34	33	33	32	28	36	55	46	22	44	42	42	48
ENSMUSG00000036381	P2ry14	3	1	2	2	3	4	6	2	0	1	14	10	3	4	14	5	4	6	3	3	2	5	6	2	1	3	4	2	2
ENSMUSG00000036390	Gadd45a	265	327	169	14	5	20	19	15	5	2	31	21	21	45	45	51	15	21	35	22	21	26	43	51	14	34	26	24	35
ENSMUSG00000036391	Sec24a	78	73	78	83	51	50	46	57	29	36	84	73	108	109	106	101	80	119	94	92	106	75	117	103	89	139	131	93	145
ENSMUSG00000036398	Ppp1r11	83	91	84	89	56	142	123	122	25	39	174	119	122	112	104	133	77	100	68	72	125	92	96	117	86	95	102	70	121
ENSMUSG00000036402	Gng12	109	103	129	142	102	163	161	155	43	49	213	156	160	193	203	216	111	151	129	146	185	141	162	155	111	184	158	132	146
ENSMUSG00000036403	Cep135	10	15	9	10	9	11	11	7	2	3	20	8	15	13	14	11	13	4	17	15	9	14	10	18	5	15	20	10	13
ENSMUSG00000036427	Gpi1	115	138	104	153	158	82	76	71	30	34	227	161	230	298	263	243	112	235	261	319	467	193	237	232	167	209	250	182	186
ENSMUSG00000036430	Tbcc	30	50	41	39	29	50	35	36	8	7	58	45	36	61	49	65	27	30	23	29	31	57	66	52	29	32	39	42	42
ENSMUSG00000036432	Siah2	52	71	61	47	27	20	43	28	10	6	33	43	23	57	70	55	28	44	27	41	41	39	49	52	29	60	66	25	39
ENSMUSG00000036435	Exoc1	29	33	24	23	26	64	64	60	20	17	49	34	37	32	42	39	20	27	21	39	29	24	30	35	20	17	29	29	38
ENSMUSG00000036437	Npy1r	1	1	0	0	1	0	0	0	0	0	1	0	0	1	1	0	0	1	0	0	0	0	2	0	1	1	0	0	0
ENSMUSG00000036438	Calm2	478	423	454	447	415	917	929	659	186	284	1508	1205	1124	988	1147	967	609	663	575	581	799	691	756	673	454	759	687	687	787
ENSMUSG00000036442	Thap11	42	46	23	38	47	22	23	18	17	10	35	29	34	52	43	54	38	35	29	22	34	42	58	55	26	43	37	43	53
ENSMUSG00000036446	Lum	29	14	16	15	23	11	14	13	5	8	114	75	67	92	150	99	29	70	15	19	32	48	31	33	19	28	31	29	20
ENSMUSG00000036449	Lcn8	0	0	1	2	0	0	0	0	0	0	0	0	0	1	2	1	1	1	0	1	0	2	2	2	2	1	2	3	1
ENSMUSG00000036450	Hif1an	18	17	14	19	12	22	12	4	4	6	24	13	14	10	14	14	10	9	7	15	8	13	18	20	9	23	24	19	19
ENSMUSG00000036452	Arhgap26	27	22	9	14	22	7	17	10	11	8	23	14	17	25	17	29	14	21	28	20	26	17	25	21	15	21	47	50	36
ENSMUSG00000036459	Wtip	3	4	2	2	3	4	9	2	0	3	4	9	3	7	5	0	6	5	3	1	5	5	3	0	1	4	4	3	2
ENSMUSG00000036461	Elf1	62	52	42	43	49	48	48	36	20	26	80	64	60	114	85	81	47	71	68	41	58	65	71	83	73	123	99	58	85
ENSMUSG00000036466	Megf11	0	0	0	0	0	0	0	1	0	0	1	0	0	0	0	0	0	0	0	0	0	0	1	0	0	1	0	0	0
ENSMUSG00000036469	March1	10	6	5	2	6	4	9	5	1	2	14	8	4	9	10	20	4	10	10	6	2	5	5	4	2	11	1	7	6
ENSMUSG00000036473	Tbc1d24	4	4	3	7	7	4	3	5	1	1	1	3	5	7	9	11	5	8	12	8	9	11	11	16	7	15	19	11	5
ENSMUSG00000036478	Btg1	208	214	216	105	127	160	152	122	65	51	151	83	120	192	169	173	65	133	112	56	80	115	154	187	137	193	161	153	160
ENSMUSG00000036492	Rnf39	12	11	10	1	1	2	0	0	0	1	1	1	0	7	0	4	3	2	3	1	1	4	6	3	2	7	1	0	4
ENSMUSG00000036499	Eea1	281	287	259	236	178	107	81	84	34	30	275	208	229	234	239	260	188	137	151	147	190	197	264	210	155	275	244	225	249
ENSMUSG00000036501	Fam13b	50	34	27	18	16	38	21	17	4	6	47	26	24	24	19	28	30	17	23	16	26	20	29	21	14	54	32	20	28
ENSMUSG00000036503	Rnf13	129	165	178	220	170	134	142	122	75	88	292	252	212	421	316	292	218	221	220	225	239	312	352	363	213	277	307	322	291
ENSMUSG00000036513	Commd2	48	67	63	57	32	108	94	81	24	33	71	76	60	94	82	86	54	61	28	64	68	70	76	65	37	46	56	55	89
ENSMUSG00000036526	Card11	0	1	0	1	0	0	0	0	0	0	1	0	0	1	0	1	0	1	0	0	0	0	0	1	0	0	0	0	1
ENSMUSG00000036528	Ppfibp2	77	61	67	24	32	47	51	36	19	24	72	107	99	93	113	88	31	62	60	54	73	38	74	46	64	78	99	84	92
ENSMUSG00000036529	Sbf1	4	9	4	4	11	11	11	10	2	2	9	12	13	6	11	19	8	11	10	4	7	4	16	9	13	11	21	7	14
ENSMUSG00000036533	Cdc42ep3	7	11	1	8	6	15	9	6	0	2	18	10	8	20	14	12	8	9	8	0	5	13	16	11	11	14	11	9	14
ENSMUSG00000036534	Slc38a7	9	21	21	20	10	12	10	8	6	4	27	25	26	40	24	29	9	9	8	17	13	19	25	27	17	31	30	17	19
ENSMUSG00000036537	Rnf113a1	3	5	6	6	3	9	5	5	1	3	6	5	6	4	11	10	4	3	6	5	3	2	7	5	3	4	6	8	5
ENSMUSG00000036545	Adamts2	23	10	3	5	10	9	16	11	6	2	35	43	29	36	42	40	18	26	17	8	14	22	28	14	18	19	14	13	10
ENSMUSG00000036550	Cnot1	83	55	38	48	43	65	58	53	42	33	107	67	90	81	99	83	82	83	82	84	86	60	90	75	60	91	80	78	82
ENSMUSG00000036552	Ermard	22	25	15	23	16	23	8	14	3	3	28	24	29	34	32	35	23	17	16	12	24	37	40	38	27	38	32	25	31
ENSMUSG00000036553	Sh3tc1	4	1	2	2	1	3	5	5	1	2	7	6	1	4	7	4	4	1	3	0	2	5	7	4	4	6	4	7	2
ENSMUSG00000036555	Iqce	8	3	6	5	8	2	9	5	1	0	4	4	8	6	6	9	6	3	5	3	12	5	4	8	8	6	7	1	5
ENSMUSG00000036560	Lgi4	0	0	0	0	0	0	0	0	0	0	1	0	0	0	0	0	1	0	1	2	0	0	0	1	0	0	0	0	0
ENSMUSG00000036561	Ppp6r2	13	9	13	7	12	4	2	3	2	2	15	1	11	5	12	9	9	9	15	8	11	10	7	10	10	17	22	8	10
ENSMUSG00000036565	Ttyh3	3	3	5	4	4	8	11	6	2	1	9	11	8	6	6	12	8	14	7	5	6	8	10	6	11	11	4	8	5
ENSMUSG00000036568	Gltscr1l	0	7	3	4	5	7	12	7	5	3	6	8	5	14	12	8	14	7	21	9	8	8	13	11	9	9	21	11	14
ENSMUSG00000036570	Fxyd1	520	471	485	618	457	222	257	248	218	316	766	492	588	1000	942	1039	566	858	706	892	920	756	1026	1080	760	909	1118	971	1125
ENSMUSG00000036572	Upf3b	97	75	72	51	52	82	68	66	21	29	54	76	65	117	70	68	82	66	82	63	74	81	89	87	72	126	103	92	88
ENSMUSG00000036580	Spg20	59	53	61	103	77	65	60	55	11	18	61	61	65	87	103	77	55	52	31	51	52	64	70	54	50	109	80	62	64
ENSMUSG00000036585	Fgf1	64	92	73	224	163	50	47	58	15	21	51	60	71	63	71	66	39	40	33	62	71	90	82	105	69	80	105	73	89
ENSMUSG00000036587	Fut7	0	1	0	1	1	0	0	0	0	0	0	2	0	1	0	1	0	0	0	0	0	0	0	1	0	0	0	0	0
ENSMUSG00000036591	Arhgap21	37	34	26	14	19	28	16	22	3	4	40	29	35	27	33	50	33	32	34	41	26	7	33	28	29	51	50	24	33
ENSMUSG00000036594	H2-Aa	184	120	80	63	154	80	106	62	26	31	180	91	74	250	255	384	130	412	69	45	138	135	209	206	115	413	220	305	245
ENSMUSG00000036596	Cpz	1	1	1	1	1	1	1	0	0	0	1	3	1	1	5	2	0	2	1	0	1	3	0	5	2	0	3	3	2
ENSMUSG00000036599	Chst12	1	0	4	1	0	2	2	0	0	0	9	5	3	2	4	4	0	0	3	0	0	1	2	3	3	2	2	3	2
ENSMUSG00000036606	Plxnb2	35	50	33	55	38	44	53	32	15	14	108	63	92	115	100	86	54	65	64	63	50	78	95	94	78	102	117	74	94
ENSMUSG00000036611	Eepd1	37	104	87	59	32	46	36	32	8	14	97	102	126	272	161	153	64	98	112	106	184	150	182	148	110	156	229	147	168
ENSMUSG00000036613	Tssc1	17	12	16	21	17	13	14	15	4	6	34	29	29	40	23	30	15	17	19	21	32	15	32	24	14	31	29	24	25
ENSMUSG00000036615	Rfxap	32	63	76	59	34	33	35	34	8	6	50	47	48	50	48	53	30	32	29	40	47	43	62	60	30	40	37	20	49
ENSMUSG00000036617	Etl4	15	16	9	7	10	12	12	13	14	5	30	18	24	20	21	15	16	12	7	13	12	14	9	19	18	16	20	14	18
ENSMUSG00000036620	Mgat4b	31	26	29	30	25	22	23	23	4	5	45	51	42	72	64	71	23	34	47	41	59	45	61	57	33	65	50	39	26
ENSMUSG00000036622	Atp13a2	7	5	3	13	11	4	8	3	0	5	22	21	21	22	26	25	14	12	11	7	6	17	12	16	14	19	28	13	15
ENSMUSG00000036632	Alg5	119	128	135	195	138	208	212	187	59	57	233	274	200	232	226	231	121	169	113	151	198	173	179	192	136	178	216	180	199
ENSMUSG00000036634	Mag	1	0	0	0	0	0	1	0	0	0	2	0	3	1	3	1	0	0	0	1	2	1	1	0	0	0	0	0	1
ENSMUSG00000036636	Clcn7	10	16	10	14	10	24	19	13	0	4	29	31	25	36	42	35	9	24	19	24	28	39	40	35	18	23	23	20	39
ENSMUSG00000036639	Nudt1	42	36	37	41	30	47	44	36	22	31	68	77	42	74	69	69	42	57	41	36	64	60	50	55	69	72	110	79	92
ENSMUSG00000036641	Ccdc148	2	1	3	1	3	11	7	6	4	1	16	11	5	12	8	8	9	8	1	3	1	5	8	5	3	9	1	6	4
ENSMUSG00000036644	Tbc1d9b	15	21	20	21	23	6	17	11	19	20	39	42	30	80	47	44	22	39	29	28	38	40	43	38	39	53	58	30	45
ENSMUSG00000036646	Man1b1	12	7	6	8	5	5	21	17	5	10	23	13	14	19	13	18	12	20	16	10	13	7	13	11	14	19	14	11	15
ENSMUSG00000036655	Colec11	100	68	66	85	79	16	23	31	16	31	89	100	75	187	177	205	92	116	77	42	70	113	123	134	67	99	107	120	111
ENSMUSG00000036661	Dennd3	1	1	0	1	1	1	4	1	0	0	2	3	0	8	4	2	0	3	3	2	0	3	3	6	3	4	4	6	7
ENSMUSG00000036667	Tcaf1	6	3	7	4	3	9	7	6	2	1	14	8	9	10	10	21	5	14	6	3	4	6	9	5	5	10	6	4	7
ENSMUSG00000036672	Cenpt	1	6	2	4	2	3	9	5	0	0	14	16	13	6	19	14	2	4	3	4	6	1	5	4	3	3	2	5	3
ENSMUSG00000036676	Tmtc3	13	17	6	13	17	14	10	14	0	1	29	13	17	15	6	19	10	14	21	10	14	15	10	14	10	17	10	9	13
ENSMUSG00000036678	Aaas	12	11	12	5	8	18	19	14	4	2	41	37	42	36	45	38	14	18	16	25	18	19	24	30	7	23	23	18	16
ENSMUSG00000036686	Cc2d1a	6	7	10	3	4	4	7	4	0	5	18	9	10	13	14	14	1	8	2	2	3	9	15	12	8	8	12	8	3
ENSMUSG00000036687	Tmem184a	6	6	12	9	20	9	8	8	1	1	19	10	20	30	19	23	13	14	20	13	15	19	26	17	16	17	25	25	8
ENSMUSG00000036693	Nop14	167	155	119	71	71	168	113	146	20	30	61	63	83	58	78	79	59	67	65	76	71	65	76	87	65	108	68	49	70
ENSMUSG00000036698	Ago2	46	46	33	19	15	42	26	44	2	4	27	23	36	16	28	20	16	37	26	28	22	23	32	20	21	27	29	17	14
ENSMUSG00000036707	Cab39	73	120	135	79	55	96	65	83	25	20	126	92	114	125	132	131	66	80	94	79	65	118	121	142	84	107	108	94	136
ENSMUSG00000036712	Cyld	32	23	19	21	29	22	18	17	7	23	43	28	19	38	27	40	32	30	33	31	34	27	39	45	27	52	33	42	52
ENSMUSG00000036718	Micall2	7	5	2	1	3	4	1	5	0	2	13	0	1	3	1	1	1	2	2	3	1	3	0	0	2	4	5	6	0
ENSMUSG00000036721	Zscan12	9	5	9	7	6	7	1	6	2	2	7	10	8	15	9	9	11	7	7	4	3	9	11	6	4	8	7	8	11
ENSMUSG00000036733	Rbm42	90	90	100	108	82	78	77	45	10	11	127	94	110	155	143	120	51	98	64	88	104	100	107	102	81	103	142	79	111
ENSMUSG00000036743	Psma8	0	0	1	0	0	3	2	1	0	3	1	0	2	2	2	3	1	1	0	0	0	0	3	4	2	2	1	3	2
ENSMUSG00000036745	Ttll7	13	2	10	3	2	9	6	4	1	1	3	3	2	5	12	4	4	8	6	8	8	1	4	5	4	7	5	2	8
ENSMUSG00000036748	Cuedc2	43	49	34	42	42	48	45	32	11	9	75	70	63	78	103	79	28	38	36	49	57	55	65	44	54	56	48	41	67
ENSMUSG00000036751	Cox6b1	1108	988	1099	1362	1079	1764	1695	1572	710	819	1923	1517	1514	2046	2038	2008	1599	1932	1579	1482	1752	1407	1810	1785	1502	1650	2019	1876	1988
ENSMUSG00000036752	Tubb4b	176	154	173	122	82	344	340	258	42	70	337	261	326	184	367	274	123	193	115	304	362	137	156	138	130	199	146	169	184
ENSMUSG00000036764	Dnajc12	58	37	27	30	20	96	92	135	6	8	76	54	49	42	69	55	27	26	14	22	28	25	40	35	19	54	35	34	38
ENSMUSG00000036768	Kif15	2	1	1	1	2	0	0	0	0	0	16	11	23	3	10	4	1	0	4	4	6	1	0	0	1	4	1	2	1
ENSMUSG00000036769	Wdr44	3	11	2	4	0	4	3	2	1	3	9	7	9	13	12	9	9	14	9	5	13	5	10	11	1	10	5	7	9
ENSMUSG00000036775	Decr2	212	291	294	412	320	92	64	101	51	101	209	226	273	452	344	378	242	324	303	297	346	405	452	488	238	285	401	341	420
ENSMUSG00000036777	Anln	2	0	4	1	1	1	1	0	0	1	60	32	23	7	17	11	1	5	11	1	5	1	0	2	0	1	2	3	2
ENSMUSG00000036779	Papd5	56	63	60	34	38	29	27	23	19	29	49	44	62	20	41	48	32	52	53	45	27	38	45	45	42	62	55	37	60
ENSMUSG00000036781	Rps27l	677	895	941	1126	867	1441	1511	1217	391	568	1876	1593	1332	1546	1972	2052	1102	1461	1065	1373	1568	1229	1676	1607	1192	1409	1539	1559	1581
ENSMUSG00000036782	Klhl13	8	6	7	17	8	11	10	3	6	6	24	18	13	27	17	24	15	19	16	16	20	25	13	17	11	16	20	11	10
ENSMUSG00000036792	Mbd5	18	11	7	11	17	13	12	8	10	10	16	12	11	15	20	17	22	18	19	14	23	10	15	12	10	18	23	9	18
ENSMUSG00000036810	Cnep1r1	42	34	44	35	17	41	35	41	18	21	80	67	64	73	51	66	52	54	55	54	58	28	48	48	30	48	40	33	43
ENSMUSG00000036813	Entpd8	43	64	60	104	74	21	22	30	20	11	99	89	102	149	96	128	71	67	57	88	107	147	105	127	78	100	111	110	124
ENSMUSG00000036817	Sun1	6	14	10	6	6	6	9	6	6	5	13	6	13	28	12	21	9	14	4	7	19	9	13	20	10	13	15	15	10
ENSMUSG00000036819	Jmjd4	15	12	5	10	12	12	12	8	1	1	15	16	12	15	17	23	17	6	13	18	9	9	27	9	7	12	10	7	16
ENSMUSG00000036820	Amdhd2	27	19	32	34	29	29	20	29	3	9	53	38	57	55	68	67	19	32	31	27	40	35	60	39	33	39	46	30	42
ENSMUSG00000036822	Topors	64	66	61	50	40	41	27	38	17	29	85	47	75	89	60	96	48	44	40	36	60	75	84	67	49	106	91	65	83
ENSMUSG00000036825	Ssx2ip	30	28	21	29	17	33	19	28	14	4	37	38	29	35	26	29	16	22	23	17	27	16	35	22	20	39	22	17	21
ENSMUSG00000036833	Pnpla7	275	296	224	340	269	643	591	579	89	153	487	482	419	579	581	584	364	535	389	522	682	520	496	423	458	501	587	577	695
ENSMUSG00000036835	Psenen	36	41	46	58	49	63	102	75	43	51	71	70	49	116	108	106	30	75	37	58	59	84	88	104	71	64	89	78	67
ENSMUSG00000036840	Siah1a	18	24	14	17	10	27	22	17	10	4	20	28	22	31	21	35	14	14	16	12	16	21	23	19	18	28	19	14	17
ENSMUSG00000036845	Lin37	8	9	9	4	9	12	6	3	0	4	15	10	17	14	20	12	6	4	11	11	10	14	12	11	6	16	13	9	16
ENSMUSG00000036850	Mrpl41	91	57	71	110	104	117	129	87	47	42	160	113	103	156	126	135	82	112	79	94	115	128	142	128	86	110	115	133	110
ENSMUSG00000036854	Hspb6	20	17	12	30	30	9	15	10	3	5	14	29	23	35	39	20	22	21	14	16	24	19	36	18	15	56	32	24	34
ENSMUSG00000036856	Wnt4	4	2	1	6	2	6	8	8	0	1	7	13	2	7	11	2	3	5	6	9	4	4	8	5	4	3	6	7	3
ENSMUSG00000036858	Ptcra	0	1	0	1	0	0	1	0	0	0	0	0	0	0	1	2	0	0	0	0	0	0	0	1	0	0	0	0	0
ENSMUSG00000036860	Mrpl55	100	101	100	144	102	147	167	112	39	48	163	141	137	187	156	173	99	138	104	126	175	141	162	187	111	104	149	141	180
ENSMUSG00000036862	Dchs1	3	2	0	0	0	0	1	0	1	1	0	0	1	1	5	2	2	3	0	1	1	3	1	4	1	3	3	4	2
ENSMUSG00000036863	Syde2	7	6	1	6	5	2	2	3	0	6	2	2	6	5	6	8	7	2	3	3	9	4	6	5	6	4	3	3	1
ENSMUSG00000036864	Proser3	1	1	1	2	1	0	0	0	1	3	3	0	1	0	0	0	1	1	1	0	0	1	2	0	0	1	2	1	2
ENSMUSG00000036867	Smad6	8	7	6	10	8	14	5	4	2	3	21	21	14	16	11	19	4	12	7	7	13	13	20	16	9	14	13	16	10
ENSMUSG00000036872	Abcc12	3	2	2	0	0	0	1	3	0	0	1	1	3	0	1	3	0	5	1	3	4	4	3	0	1	2	2	1	1
ENSMUSG00000036873	2410004B18Rik	18	25	18	17	21	23	20	16	6	5	22	20	19	16	21	19	12	21	21	13	21	15	26	35	9	22	24	16	23
ENSMUSG00000036875	Dna2	6	6	8	7	10	10	9	11	11	1	12	10	5	11	12	11	9	15	7	12	12	11	11	9	6	13	12	9	7
ENSMUSG00000036879	Phkb	22	17	7	21	22	15	11	16	10	6	47	29	30	51	39	35	27	33	27	33	43	22	27	38	26	34	31	36	46
ENSMUSG00000036880	Acaa2	2123	2231	2096	2516	2418	1961	1601	1858	612	881	2519	2262	2297	3683	3070	3316	1861	2246	1758	1891	2262	2712	3031	2963	1956	2272	2672	2545	2768
ENSMUSG00000036885	Arhgef26	116	158	133	76	66	22	15	36	12	13	45	42	67	78	71	63	43	44	60	51	65	43	48	39	31	79	92	36	28
ENSMUSG00000036887	C1qa	97	62	77	62	78	84	139	98	32	43	184	127	126	177	199	252	101	200	77	47	78	82	145	135	82	135	130	162	113
ENSMUSG00000036890	Gtdc1	16	11	7	8	6	9	8	7	5	1	10	9	11	9	17	18	6	11	1	5	13	12	7	6	10	14	16	14	13
ENSMUSG00000036892	Prodh2	136	151	200	203	161	69	67	72	51	36	234	181	207	387	285	257	144	178	183	147	186	236	333	360	152	201	315	245	272
ENSMUSG00000036893	Ehmt1	58	54	44	63	43	33	18	17	8	6	54	48	52	47	63	65	62	44	40	43	49	45	57	43	31	71	35	43	54
ENSMUSG00000036894	Rap2b	38	47	21	10	7	53	36	36	0	2	59	33	40	39	32	40	19	29	18	8	8	19	29	16	7	14	19	19	8
ENSMUSG00000036896	C1qc	130	136	142	127	128	152	165	162	36	53	428	324	253	473	467	523	168	340	126	68	118	256	276	298	133	256	192	298	234
ENSMUSG00000036898	Zfp157	6	9	6	9	4	8	15	9	2	1	13	5	4	9	13	9	14	9	12	7	7	9	4	14	6	12	13	8	9
ENSMUSG00000036902	Neto2	8	6	4	1	1	4	1	3	1	0	3	4	1	0	5	8	2	3	0	1	4	0	2	2	0	1	3	0	1
ENSMUSG00000036904	Fzd8	7	7	11	5	11	3	2	5	5	1	13	3	13	40	26	40	5	10	12	9	8	12	28	29	8	16	19	13	9
ENSMUSG00000036905	C1qb	221	200	163	159	129	241	276	194	49	60	542	358	286	421	531	634	178	382	155	87	158	270	270	275	135	251	240	293	245
ENSMUSG00000036908	Unc93b1	38	26	27	36	41	17	36	18	3	8	85	57	61	114	87	93	46	63	35	29	55	64	67	79	30	92	75	76	71
ENSMUSG00000036912	Piwil4	0	0	0	0	0	0	0	0	0	0	0	0	0	0	0	0	0	0	1	0	0	0	0	1	0	1	1	0	0
ENSMUSG00000036916	Zfp280c	12	8	13	14	1	9	7	2	2	2	11	6	7	8	18	11	10	11	10	11	10	7	6	6	5	13	10	7	11
ENSMUSG00000036918	Ttc7	33	25	29	38	21	16	22	24	4	14	45	33	46	63	50	67	25	26	36	26	50	40	48	60	40	32	63	33	45
ENSMUSG00000036931	Nfkbid	0	2	1	0	0	1	1	1	1	0	2	1	0	0	0	1	1	0	0	1	0	0	1	2	0	3	1	1	1
ENSMUSG00000036932	Aifm1	268	246	183	299	262	310	265	230	156	183	378	330	414	577	512	491	344	351	323	320	361	359	425	414	289	346	380	352	422
ENSMUSG00000036934	4921524J17Rik	57	57	43	47	33	46	44	41	12	28	48	55	65	49	56	61	45	45	41	45	47	45	46	46	35	45	52	40	48
ENSMUSG00000036940	Kdm1a	82	102	72	43	62	78	75	52	14	21	106	61	91	84	114	101	68	53	57	59	63	71	94	77	70	82	84	54	72
ENSMUSG00000036941	Elac1	2	2	2	1	1	1	3	4	4	3	4	2	5	10	4	2	4	4	5	5	6	1	7	6	4	6	4	8	6
ENSMUSG00000036943	Rab8b	35	16	14	10	17	25	18	14	0	2	59	31	22	19	36	27	18	20	14	15	21	12	17	17	12	28	9	21	9
ENSMUSG00000036944	Tmem71	11	6	5	4	2	5	8	8	2	3	12	11	4	11	12	15	3	10	8	3	5	3	6	3	4	7	6	6	7
ENSMUSG00000036948	BC037034	3	7	4	7	4	5	3	7	0	1	5	5	8	9	7	7	4	11	3	3	5	7	9	12	3	4	4	7	5
ENSMUSG00000036955	Kif1bp	23	23	20	35	13	25	20	8	8	4	26	20	29	34	28	28	20	23	14	16	30	25	24	43	22	30	19	23	20
ENSMUSG00000036957	Lrfn3	3	1	4	3	3	2	6	1	1	1	3	7	3	9	8	6	3	3	2	1	3	6	3	1	0	3	4	4	12
ENSMUSG00000036959	Bcorl1	12	9	4	3	6	6	7	2	3	2	11	7	6	13	7	7	9	4	4	5	5	8	13	8	10	10	27	4	8
ENSMUSG00000036964	Trim17	8	17	25	9	8	40	24	20	1	9	58	42	32	14	29	31	13	28	17	11	15	20	25	19	13	24	20	18	27
ENSMUSG00000036966	Spryd3	14	10	14	17	14	24	29	23	6	5	26	17	33	26	14	26	7	10	14	5	21	9	19	17	12	13	19	12	18
ENSMUSG00000036968	Cnpy4	9	5	5	10	4	7	8	9	1	4	13	6	7	12	11	17	6	5	3	11	8	13	3	4	4	12	12	8	9
ENSMUSG00000036975	Tmem177	18	19	16	24	25	22	21	22	3	1	40	34	35	40	38	41	27	28	12	24	21	35	42	36	13	34	33	36	41
ENSMUSG00000036977	Anapc10	14	20	15	18	8	20	16	21	6	5	31	27	15	15	23	26	12	17	8	18	17	18	22	12	17	19	14	20	17
ENSMUSG00000036980	Taf6	18	21	17	23	28	18	19	14	5	6	39	35	34	41	37	54	11	20	14	25	34	29	40	33	13	34	32	33	37
ENSMUSG00000036983	Tfb1m	10	14	11	10	12	12	15	13	2	8	22	13	20	18	24	15	13	16	19	16	12	10	23	23	11	8	19	19	10
ENSMUSG00000036985	Zdhhc9	42	48	61	94	61	53	32	27	15	22	91	86	93	137	97	122	67	82	83	78	113	116	147	149	80	102	139	90	108
ENSMUSG00000036986	Pml	17	10	11	8	9	18	25	11	3	3	21	22	24	34	36	24	16	33	11	16	22	19	20	17	18	22	24	23	16
ENSMUSG00000036989	Trim3	6	5	7	5	2	10	6	1	1	3	8	4	8	10	7	11	5	4	9	4	7	5	14	6	3	7	11	8	8
ENSMUSG00000036990	Otud4	61	52	33	21	22	24	23	36	18	19	44	25	50	29	36	35	45	40	49	35	43	24	39	32	29	56	45	37	59
ENSMUSG00000036992	Nxt1	34	27	23	36	18	37	32	32	7	15	53	47	37	48	36	32	27	34	26	38	39	41	36	30	27	35	23	35	21
ENSMUSG00000036995	Asap3	10	5	4	7	10	4	7	3	1	0	9	7	4	9	7	6	3	10	5	5	5	10	11	9	6	7	3	7	7
ENSMUSG00000037001	Zfp39	4	9	7	6	8	12	8	5	4	4	11	3	2	14	14	12	4	12	4	10	9	5	12	9	8	14	7	11	6
ENSMUSG00000037003	Tns2	18	17	20	12	8	10	21	10	5	12	26	35	25	50	35	67	20	30	30	37	24	33	51	39	32	42	70	17	58
ENSMUSG00000037007	Zfp113	9	6	4	8	5	9	2	4	1	3	5	4	6	10	7	17	9	8	13	9	8	6	11	9	13	16	18	9	13
ENSMUSG00000037012	Hk1	4	2	4	3	1	3	4	4	0	1	9	2	8	1	7	5	3	0	2	2	5	5	3	7	0	4	2	3	4
ENSMUSG00000037013	Ss18	33	49	48	23	30	29	35	29	10	10	35	23	36	41	39	44	28	38	29	33	25	41	46	43	17	30	36	34	40
ENSMUSG00000037016	Frem2	1	0	0	0	0	0	0	0	0	0	0	0	1	0	0	0	0	0	0	0	0	0	1	0	0	0	0	0	0
ENSMUSG00000037017	Zscan21	13	19	17	20	10	18	16	13	2	6	15	15	18	21	25	24	14	16	8	11	15	31	22	13	13	16	17	14	23
ENSMUSG00000037020	Wdr62	1	0	0	0	0	1	0	0	0	0	3	1	12	5	7	1	1	1	0	1	5	1	2	1	0	1	0	2	1
ENSMUSG00000037022	Mmaa	35	22	19	44	30	16	17	18	6	9	32	35	37	53	42	29	17	47	24	35	39	31	39	52	31	24	48	32	36
ENSMUSG00000037025	Foxa2	24	24	27	25	18	28	19	13	2	2	38	46	65	85	64	114	19	30	62	49	77	30	39	43	28	42	50	44	40
ENSMUSG00000037029	Zfp146	42	20	12	17	14	22	11	9	5	5	14	19	13	8	12	25	24	2	12	24	21	4	15	13	10	11	15	15	15
ENSMUSG00000037031	Tspan15	7	8	5	5	11	7	5	4	0	1	24	9	29	22	20	29	5	9	6	1	6	11	12	10	3	13	6	10	12
ENSMUSG00000037032	Apbb1	0	0	1	0	2	1	1	0	0	0	2	1	4	1	1	2	0	0	0	0	0	1	1	0	0	4	2	0	2
ENSMUSG00000037033	Clca3b	0	0	0	0	0	0	0	0	0	0	0	0	0	0	0	0	0	1	0	0	0	0	1	0	0	0	0	0	0
ENSMUSG00000037035	Inhbb	2	6	6	1	2	14	1	6	0	0	2	3	0	2	1	3	2	0	2	0	2	1	2	1	3	1	3	2	6
ENSMUSG00000037049	Smpd1	55	43	58	68	62	35	29	22	8	8	76	74	76	102	68	106	46	72	53	67	66	80	95	113	56	85	97	86	103
ENSMUSG00000037053	Azgp1	2293	2114	2228	2850	2647	1347	1460	1321	642	796	2811	2188	2056	3960	3313	3629	2095	2239	1459	2234	2601	2876	3560	3298	2501	3134	3081	3265	2940
ENSMUSG00000037058	Paip2	212	271	234	256	207	272	228	241	61	104	324	281	309	367	380	365	215	266	192	206	241	323	336	321	205	310	319	296	300
ENSMUSG00000037060	Prkcdbp	7	5	4	4	6	13	9	5	1	0	42	21	18	9	11	9	1	5	5	9	11	5	7	9	5	7	4	7	6
ENSMUSG00000037062	Sh3glb1	411	338	297	308	277	247	161	145	47	50	463	370	336	355	431	436	280	356	283	283	347	302	412	344	216	338	330	211	266
ENSMUSG00000037070	Rbmxl1	32	32	27	30	21	30	30	21	9	11	26	27	21	37	35	41	21	24	13	26	27	22	32	26	26	20	16	29	28
ENSMUSG00000037071	Scd1	1504	1953	2089	3519	1530	317	222	254	1071	1243	835	911	1043	7074	2906	2466	4693	9209	17750	9018	10667	3634	4811	4692	7346	9257	9947	8107	9219
ENSMUSG00000037072	Sep15	228	359	341	494	305	513	581	395	117	158	1225	962	885	914	1063	995	396	626	378	552	605	628	685	616	462	527	582	697	710
ENSMUSG00000037075	Rnf139	37	52	45	46	51	42	58	43	30	39	83	90	68	114	92	113	59	80	43	51	52	97	119	97	62	63	84	73	101
ENSMUSG00000037085	Trmt12	9	16	13	16	9	9	12	21	1	1	15	24	6	22	11	15	9	17	7	13	11	9	19	12	7	14	7	8	10
ENSMUSG00000037089	Slc35b2	74	79	78	97	58	57	58	40	21	30	137	138	135	184	155	172	64	90	75	59	49	132	161	108	81	100	113	88	124
ENSMUSG00000037095	Lrg1	831	1516	1709	1204	850	1847	1761	1889	118	179	2120	2392	2404	1294	1571	1500	650	764	564	833	833	1164	1553	968	645	686	1128	761	1070
ENSMUSG00000037096	Gm9762	12	13	11	6	6	6	10	11	6	6	15	13	6	15	16	16	5	11	6	11	13	10	21	14	5	14	15	11	10
ENSMUSG00000037098	Rab11fip3	7	6	3	4	3	5	2	2	0	2	14	15	8	12	8	13	7	8	7	7	3	5	11	9	9	8	9	14	12
ENSMUSG00000037103	Dcaf15	3	3	3	2	0	1	4	0	1	1	6	8	4	2	3	3	0	4	2	4	7	2	3	3	5	3	6	1	5
ENSMUSG00000037104	Socs5	16	17	15	4	6	19	11	16	0	2	8	7	8	6	8	8	11	11	9	9	10	4	11	16	6	15	11	6	18
ENSMUSG00000037108	Zcwpw1	7	8	3	5	7	7	4	5	2	1	10	16	15	9	6	11	8	9	5	7	5	3	8	6	7	4	12	11	13
ENSMUSG00000037110	Ralgapa2	59	42	35	29	31	35	24	36	23	18	49	46	40	52	47	45	56	57	98	75	80	41	58	47	56	98	94	53	57
ENSMUSG00000037111	Setd7	6	4	6	2	4	10	4	3	6	1	12	7	10	7	10	15	10	13	19	13	9	3	11	6	5	8	9	6	8
ENSMUSG00000037112	Sik2	10	13	6	8	9	1	5	5	1	3	10	4	6	9	11	9	11	9	14	10	11	7	5	11	5	12	14	12	10
ENSMUSG00000037119	D15Ertd621e	25	36	37	36	35	45	43	49	24	29	65	38	37	78	47	79	56	58	66	50	43	40	75	51	50	74	84	70	78
ENSMUSG00000037134	Prmt10	18	12	20	21	15	31	35	28	13	10	29	23	20	33	28	25	21	28	13	22	16	20	28	33	9	24	20	24	21
ENSMUSG00000037138	Aff3	0	0	0	1	0	0	2	0	1	0	4	1	1	1	2	1	0	0	1	0	0	3	0	0	0	1	0	3	0
ENSMUSG00000037139	Myom3	0	0	0	2	0	2	0	1	0	0	0	1	1	0	0	3	0	0	0	0	0	0	1	0	0	0	0	0	0
ENSMUSG00000037148	Arhgap10	6	2	11	4	4	15	16	8	4	5	9	11	12	9	14	10	4	19	8	11	13	6	12	7	5	15	7	5	4
ENSMUSG00000037149	Ddx1	181	150	185	173	176	417	310	273	63	87	302	229	233	240	312	280	183	204	180	179	212	205	216	236	162	212	222	204	237
ENSMUSG00000037151	Lrrc20	0	2	2	3	1	2	0	2	0	1	5	2	4	5	2	5	2	1	0	2	6	3	4	5	2	3	3	0	4
ENSMUSG00000037152	Ndufc1	578	520	578	662	596	738	784	632	245	334	1032	931	1006	1099	986	988	602	827	654	699	880	707	859	915	638	735	874	885	1035
ENSMUSG00000037166	Ppp1r14a	1	2	1	1	2	11	14	6	4	1	12	8	6	3	7	12	5	2	2	2	8	5	2	5	7	3	8	2	5
ENSMUSG00000037169	Mycn	2	2	0	4	3	6	8	13	0	1	4	3	2	4	0	1	1	3	0	4	2	2	5	4	3	5	1	1	3
ENSMUSG00000037171	Nodal	3	2	1	0	0	4	5	2	0	0	1	1	1	2	1	3	1	1	0	0	1	1	1	0	0	0	4	0	0
ENSMUSG00000037172	E330009J07Rik	20	11	7	2	2	5	6	14	2	2	9	8	4	7	8	6	5	4	6	5	4	5	6	4	9	10	8	7	4
ENSMUSG00000037174	Elf2	68	73	51	49	37	37	29	55	8	20	70	82	68	85	81	87	46	55	64	50	53	56	64	80	42	74	90	36	85
ENSMUSG00000037190	Cyb561d2	23	22	27	31	16	28	16	25	7	4	41	32	46	54	47	47	18	32	23	38	31	39	56	58	26	26	27	25	36
ENSMUSG00000037197	Rbm17	127	133	106	78	103	139	118	105	48	41	173	89	154	149	137	177	65	81	84	83	82	141	136	173	101	152	170	122	117
ENSMUSG00000037202	Prf1	0	0	0	0	0	0	0	0	0	0	1	1	0	0	0	0	0	0	0	0	0	0	1	1	0	2	0	1	0
ENSMUSG00000037204	Atg101	42	53	37	53	44	30	42	26	14	11	112	85	111	130	111	96	54	66	43	59	58	100	103	124	88	91	132	125	148
ENSMUSG00000037206	Islr	1	1	1	3	8	0	1	1	2	0	7	5	4	14	18	13	7	2	3	1	3	8	12	5	3	4	8	4	2
ENSMUSG00000037210	Fam193a	34	24	21	19	15	41	16	20	7	3	36	24	32	29	29	30	36	23	23	26	29	25	47	22	28	46	47	34	45
ENSMUSG00000037211	Spry1	3	10	8	4	4	7	2	4	0	0	4	7	5	9	5	12	5	4	11	5	6	7	5	7	2	9	11	4	4
ENSMUSG00000037214	Thap1	5	7	13	8	9	3	9	9	1	0	10	13	7	10	7	13	7	7	5	6	5	8	12	10	12	9	7	7	6
ENSMUSG00000037216	Lipt1	9	24	12	13	9	5	13	11	4	5	12	13	13	22	13	19	13	15	15	14	23	20	24	28	17	14	24	10	22
ENSMUSG00000037217	Syn1	1	1	0	0	0	0	1	0	0	0	0	1	1	2	0	3	1	0	0	1	0	1	0	1	3	3	0	0	0
ENSMUSG00000037221	Mospd3	28	40	27	57	56	12	16	15	8	4	68	77	84	92	80	65	38	49	53	40	46	74	90	96	44	56	81	49	73
ENSMUSG00000037224	Zfyve28	0	0	1	0	0	0	0	0	0	0	0	0	0	0	0	0	0	0	0	0	0	0	0	1	0	0	0	1	0
ENSMUSG00000037234	Hook3	116	94	79	129	117	99	81	75	84	61	158	100	159	209	192	195	215	161	176	159	185	133	206	194	183	298	302	196	258
ENSMUSG00000037235	Mxd4	58	44	61	66	72	54	50	35	35	38	128	92	108	159	135	143	85	102	91	80	90	130	158	138	96	100	133	79	136
ENSMUSG00000037236	Matr3	155	102	129	110	76	119	88	86	38	21	211	156	149	142	163	167	97	94	95	74	99	107	151	157	102	140	151	122	123
ENSMUSG00000037239	Spred3	0	1	0	0	1	3	0	0	0	2	0	0	0	0	0	1	0	1	0	0	0	2	0	0	0	0	1	0	1
ENSMUSG00000037242	Clic4	111	156	143	64	40	135	113	105	16	19	107	105	86	95	113	101	54	77	71	55	86	68	81	84	51	73	87	55	98
ENSMUSG00000037243	Zfp692	2	3	4	2	3	2	1	2	0	0	3	2	3	3	6	3	0	1	0	2	2	6	4	3	1	3	1	0	7
ENSMUSG00000037251	Pomk	5	7	7	9	9	7	10	14	5	6	21	20	18	28	20	26	5	6	6	9	14	18	8	19	2	5	9	10	9
ENSMUSG00000037253	Mex3c	37	41	20	16	12	25	18	26	6	5	34	15	12	24	26	26	17	29	26	28	21	19	18	19	16	32	23	17	32
ENSMUSG00000037254	Itih2	1395	1169	1141	1080	1023	1322	1145	989	244	377	1961	1533	1664	1733	1792	1774	826	864	849	936	1010	1060	1366	1142	1021	1341	1556	1108	1217
ENSMUSG00000037257	Aagab	28	21	24	29	29	24	17	10	10	7	53	27	46	60	48	43	26	33	31	30	26	54	54	62	28	30	49	50	62
ENSMUSG00000037259	Dzank1	0	2	0	1	0	0	1	0	0	0	0	1	0	0	1	0	1	0	0	1	0	1	0	0	0	0	2	3	2
ENSMUSG00000037260	Hgsnat	84	73	89	95	90	108	85	90	23	31	102	123	81	149	101	136	72	62	56	60	91	100	107	133	93	88	113	86	95
ENSMUSG00000037262	Kin	33	57	36	21	22	28	23	18	9	8	24	21	35	26	31	24	28	15	21	17	28	18	37	21	29	44	46	32	39
ENSMUSG00000037263	Aldh3b3	0	1	0	0	0	0	0	0	0	0	0	0	1	0	1	3	1	1	1	0	0	0	1	3	0	0	0	0	1
ENSMUSG00000037266	Rsrp1	171	232	264	382	284	108	147	204	73	74	186	220	298	435	382	381	211	249	218	250	321	277	397	461	224	392	512	251	280
ENSMUSG00000037270	4932438A13Rik	140	74	57	75	61	71	67	56	27	29	126	99	106	70	121	128	123	88	147	100	109	56	92	88	92	127	141	95	117
ENSMUSG00000037275	Gemin5	19	20	7	11	9	10	8	16	5	3	17	17	17	19	24	15	13	17	12	11	8	10	21	5	7	14	20	14	16
ENSMUSG00000037278	Tmem97	148	158	156	251	192	143	190	144	77	94	302	283	266	405	367	324	164	278	231	212	323	248	306	289	194	232	267	213	266
ENSMUSG00000037280	Galnt6	4	1	2	1	4	7	1	2	0	2	14	9	4	3	6	5	3	2	1	3	1	2	4	3	1	2	1	3	1
ENSMUSG00000037286	Stag1	102	77	67	70	54	103	56	80	19	31	133	88	117	82	100	95	75	79	92	87	96	64	92	78	70	116	103	72	99
ENSMUSG00000037287	Tbcel	45	42	38	26	27	16	46	27	48	40	119	102	108	131	112	123	57	94	105	77	81	74	124	89	98	132	188	65	139
ENSMUSG00000037295	Ldlrap1	53	51	53	52	40	32	23	17	10	9	55	51	45	57	55	60	17	28	32	40	35	46	63	47	40	56	58	36	49
ENSMUSG00000037296	Lsm1	47	57	60	44	37	62	87	67	23	23	69	72	76	85	77	89	46	53	44	62	61	73	71	76	46	62	82	69	80
ENSMUSG00000037300	Ttc13	27	29	25	42	35	29	25	34	4	11	50	73	61	67	63	52	33	30	31	28	41	55	35	73	36	36	44	46	51
ENSMUSG00000037306	Man1c1	2	0	1	1	2	2	5	3	1	1	14	8	6	5	5	15	5	4	5	2	1	3	4	3	3	1	4	7	5
ENSMUSG00000037313	Tacc3	6	4	1	1	3	7	2	5	1	2	56	63	62	12	48	29	5	11	19	5	11	4	3	1	2	6	4	10	1
ENSMUSG00000037315	Jade3	3	4	6	4	5	1	2	5	0	0	5	1	2	5	5	5	9	5	6	5	1	8	3	0	3	5	9	0	0
ENSMUSG00000037316	Bag4	34	36	49	55	45	22	21	18	21	25	55	40	58	89	45	71	63	61	70	44	46	66	92	72	56	105	115	84	87
ENSMUSG00000037318	Traf3ip3	0	1	0	1	0	1	2	2	0	1	2	2	1	1	4	4	3	2	2	0	1	0	3	3	1	1	0	0	2
ENSMUSG00000037321	Tap1	35	19	16	24	20	18	22	23	8	7	54	29	30	47	66	67	22	129	22	27	36	26	39	38	25	68	49	36	55
ENSMUSG00000037325	Bbs7	9	5	1	3	8	4	3	2	1	0	7	7	7	4	6	6	4	6	4	3	3	4	7	5	3	4	11	5	9
ENSMUSG00000037326	Capn15	13	27	21	10	5	13	2	11	2	0	10	6	5	19	9	11	6	17	6	7	8	6	17	10	13	14	20	13	14
ENSMUSG00000037331	Larp1	143	95	98	106	94	177	137	87	42	38	144	95	140	110	116	146	91	80	122	88	112	86	146	161	137	195	191	109	162
ENSMUSG00000037336	Mfsd2b	0	0	0	0	2	0	0	1	0	0	2	0	0	1	0	1	0	0	0	2	0	0	1	0	0	0	0	0	0
ENSMUSG00000037337	Map4k1	3	1	0	1	0	1	0	2	0	0	4	5	6	2	2	3	0	6	0	2	1	1	1	1	1	1	1	1	1
ENSMUSG00000037339	Fam53a	24	37	36	22	33	19	13	21	3	4	45	32	35	51	30	45	19	16	22	27	31	45	48	59	32	36	45	33	28
ENSMUSG00000037343	Taf2	39	36	18	21	17	17	21	19	2	4	34	24	21	26	23	26	27	20	39	24	24	23	22	15	16	32	28	25	18
ENSMUSG00000037344	Slc12a9	1	1	1	4	2	3	2	6	1	2	7	5	6	6	4	6	8	3	3	2	1	7	3	6	4	9	7	6	5
ENSMUSG00000037347	Chst7	3	3	4	6	3	1	2	6	0	0	9	3	9	14	9	4	2	8	0	5	2	3	4	2	2	9	8	3	1
ENSMUSG00000037348	Paqr7	23	24	26	37	23	9	12	5	6	8	32	44	36	48	47	45	26	42	34	29	27	65	62	75	21	39	52	33	44
ENSMUSG00000037349	Nudt22	13	13	11	23	13	21	32	18	3	11	31	29	24	38	24	31	17	19	8	18	33	28	33	39	14	30	26	22	38
ENSMUSG00000037351	Actr1b	25	52	49	52	50	39	45	36	12	15	54	66	59	97	75	77	32	41	37	49	49	71	86	64	31	31	60	43	50
ENSMUSG00000037353	Letmd1	20	21	22	60	32	25	16	23	4	8	40	38	43	42	30	39	30	35	30	22	39	47	55	44	33	37	40	43	44
ENSMUSG00000037355	Uvssa	14	6	7	10	10	6	6	7	7	7	11	5	19	15	17	20	15	22	17	12	17	16	17	18	17	27	28	15	24
ENSMUSG00000037361	Sf3b6	140	125	108	139	122	125	124	131	34	37	182	126	126	183	178	169	91	128	73	112	129	121	143	153	115	164	149	155	140
ENSMUSG00000037362	Nov	0	0	0	0	1	0	0	1	0	3	0	0	0	0	1	0	0	0	2	0	0	1	0	0	1	0	1	0	0
ENSMUSG00000037363	Letm2	0	5	1	1	5	3	1	2	0	0	5	4	3	2	6	7	4	6	5	6	6	7	8	5	5	7	6	6	9
ENSMUSG00000037364	Srrt	83	93	80	76	46	74	41	48	9	4	95	81	115	63	70	76	23	46	30	45	46	71	83	75	31	102	71	44	56
ENSMUSG00000037366	Pafah2	58	54	68	111	72	60	49	40	32	29	99	109	122	133	111	111	55	108	84	87	89	95	100	114	75	99	123	99	125
ENSMUSG00000037369	Kdm6a	34	18	16	8	16	22	13	8	7	7	28	21	17	21	14	27	16	33	33	23	22	11	18	15	20	18	37	14	22
ENSMUSG00000037370	Enpp1	26	28	37	38	33	41	32	32	16	13	53	47	51	59	58	63	24	25	37	32	40	27	41	46	29	51	48	33	31
ENSMUSG00000037373	Ctbp1	54	74	73	63	52	73	56	64	12	22	95	85	100	97	107	119	30	61	36	66	73	103	89	100	49	97	104	59	103
ENSMUSG00000037375	Hhat	0	2	0	1	1	1	1	0	0	0	1	3	2	0	3	0	0	1	3	1	3	0	2	2	1	2	2	1	1
ENSMUSG00000037376	Trmt6	49	34	27	25	24	118	91	93	16	22	67	51	52	52	52	44	39	52	38	50	52	34	40	42	44	44	58	28	64
ENSMUSG00000037379	Spon2	8	15	9	9	10	37	52	35	3	7	65	71	59	63	147	93	29	86	40	46	57	32	19	11	24	34	33	61	61
ENSMUSG00000037386	Rims2	1	1	0	0	0	1	0	0	0	0	0	3	2	0	0	0	0	0	0	2	0	0	1	1	0	1	0	0	0
ENSMUSG00000037395	Rcor3	25	12	15	11	10	23	13	19	5	3	18	21	17	23	25	33	29	15	34	19	24	22	41	38	22	27	19	18	25
ENSMUSG00000037400	Atp11b	80	52	48	46	51	50	33	27	16	16	63	42	53	42	59	70	48	51	62	51	73	45	54	52	39	75	71	42	56
ENSMUSG00000037405	Icam1	79	106	77	42	34	48	44	34	4	4	115	91	98	129	148	115	37	90	31	31	44	62	92	84	22	81	62	49	62
ENSMUSG00000037408	Cnnm4	3	4	4	2	2	3	0	3	1	2	1	3	4	3	4	2	3	2	2	1	1	2	1	4	1	3	4	0	0
ENSMUSG00000037410	Tbc1d2b	33	36	40	40	36	28	32	33	17	24	38	37	39	65	45	73	45	37	37	37	48	40	48	38	46	63	51	46	55
ENSMUSG00000037411	Serpine1	23	33	17	2	1	80	22	70	0	0	1	0	4	0	0	1	1	1	0	1	1	2	0	0	1	3	0	1	0
ENSMUSG00000037415	Ranbp10	29	12	24	24	25	14	10	16	12	15	32	27	28	45	40	54	29	30	45	25	21	40	37	41	40	45	74	22	65
ENSMUSG00000037416	Dmxl1	117	74	90	62	56	31	24	35	12	9	110	65	68	66	76	83	126	87	123	85	133	51	76	47	54	99	85	70	67
ENSMUSG00000037419	Endod1	1	5	1	3	4	1	1	2	2	1	7	12	2	5	8	5	4	13	2	3	2	2	5	7	4	14	8	6	7
ENSMUSG00000037426	Depdc5	4	7	0	6	1	5	1	3	2	6	9	1	8	4	9	4	7	6	8	5	11	7	14	17	1	8	8	4	6
ENSMUSG00000037434	Slc30a1	53	60	49	35	22	28	68	32	18	22	48	42	49	43	34	49	27	41	37	38	34	41	57	39	39	52	55	38	53
ENSMUSG00000037437	Adam32	1	0	0	0	2	4	2	5	1	0	6	10	3	3	7	7	3	2	3	0	0	0	1	0	3	0	1	0	2
ENSMUSG00000037438	Gm9763	40	38	33	34	35	46	53	29	56	58	45	33	26	60	79	91	36	45	36	30	29	44	73	95	41	52	55	59	47
ENSMUSG00000037440	Vnn1	134	211	161	198	254	103	69	91	21	24	73	90	72	70	96	158	61	88	87	65	50	133	71	56	62	109	102	85	76
ENSMUSG00000037443	Cep85	70	99	54	55	53	43	30	42	5	24	78	66	89	104	75	111	48	58	55	53	103	58	64	75	48	61	82	39	32
ENSMUSG00000037447	Arid5a	10	12	6	0	2	1	1	2	1	0	3	1	2	3	8	7	1	4	3	2	5	1	0	0	2	3	1	4	1
ENSMUSG00000037455	Slc18b1	3	2	5	4	4	3	5	8	1	1	4	3	10	6	2	5	1	7	1	5	3	3	4	5	9	1	3	6	3
ENSMUSG00000037458	Azin1	151	142	73	137	84	60	46	66	26	35	120	105	101	166	136	137	135	161	173	161	208	110	130	162	110	140	153	107	106
ENSMUSG00000037461	Ints7	13	14	7	28	15	20	16	18	3	3	31	14	14	23	22	27	16	15	15	8	6	28	21	31	12	15	32	14	28
ENSMUSG00000037465	Klf10	24	66	64	30	6	27	16	30	16	33	46	24	35	223	70	137	58	57	64	30	51	116	114	73	67	97	109	97	105
ENSMUSG00000037466	4930427A07Rik	0	1	0	0	0	1	2	2	0	1	6	8	9	0	2	2	0	1	0	0	0	1	0	0	0	1	0	0	1
ENSMUSG00000037470	Uggt1	47	50	34	66	73	108	117	55	21	21	112	80	70	66	83	75	57	75	51	83	103	65	66	72	59	132	97	55	73
ENSMUSG00000037474	Dtl	10	1	1	0	0	6	2	5	0	1	21	12	14	3	12	12	5	10	4	3	7	0	0	1	1	3	3	2	2
ENSMUSG00000037475	Thoc2	122	117	100	84	70	92	68	89	23	24	148	79	87	87	120	126	106	117	128	105	122	88	89	116	72	136	133	113	139
ENSMUSG00000037486	Asxl2	55	62	36	38	43	24	22	24	18	20	68	48	61	45	52	56	55	50	61	50	63	38	53	52	51	71	74	61	72
ENSMUSG00000037487	Ubr5	160	156	108	141	119	84	75	56	35	36	136	100	155	117	158	186	125	113	131	103	132	132	152	188	95	197	146	119	151
ENSMUSG00000037490	Slc2a12	3	1	2	1	1	1	0	1	0	2	2	1	1	0	0	0	4	1	1	0	4	1	3	1	1	0	1	0	2
ENSMUSG00000037493	Cib2	3	5	7	14	14	5	2	2	9	6	15	14	4	28	10	13	8	13	12	11	19	20	12	9	13	7	24	29	35
ENSMUSG00000037499	Nenf	60	38	39	61	44	107	91	68	27	36	188	110	134	125	159	148	90	133	80	79	105	32	72	43	50	109	69	62	89
ENSMUSG00000037503	Fam168b	32	21	34	24	17	26	25	22	7	8	41	29	40	39	39	50	26	23	30	20	20	27	25	47	28	39	45	29	35
ENSMUSG00000037509	Arhgef4	0	1	0	0	1	1	0	0	0	0	0	1	2	0	0	0	1	0	0	0	1	0	1	0	0	0	1	0	0
ENSMUSG00000037514	Pank2	33	42	43	51	32	32	47	42	16	7	60	48	56	78	67	79	28	34	47	32	36	52	54	69	25	45	58	46	45
ENSMUSG00000037519	Ppfia1	62	72	48	67	42	37	36	28	3	8	75	46	61	52	45	75	30	45	33	36	45	49	59	74	50	83	62	43	59
ENSMUSG00000037523	Mavs	36	38	29	52	33	25	32	16	14	16	32	33	45	65	47	63	36	49	42	38	67	57	82	77	35	55	56	39	60
ENSMUSG00000037525	Bcdin3d	3	6	6	9	10	10	8	6	0	5	11	9	12	13	11	11	7	9	9	10	15	4	9	13	4	8	15	14	4
ENSMUSG00000037526	Atg14	74	54	38	23	27	11	20	15	17	20	46	28	34	41	49	58	46	41	44	30	27	31	46	51	36	59	63	38	37
ENSMUSG00000037531	Mrpl47	45	54	61	44	35	66	58	56	22	29	74	47	58	59	45	57	47	54	38	42	47	57	70	68	40	55	58	58	67
ENSMUSG00000037533	Rapgef6	40	33	34	36	18	42	30	27	9	6	63	42	42	60	58	59	57	60	51	31	40	41	45	40	53	62	51	56	70
ENSMUSG00000037536	Fbxo34	66	64	38	35	31	20	17	21	8	9	34	42	38	67	53	53	54	36	41	39	56	60	96	51	52	47	77	36	66
ENSMUSG00000037541	Shank2	1	1	1	4	4	1	16	3	1	3	11	5	11	8	6	13	4	6	10	5	10	1	2	2	15	10	8	13	15
ENSMUSG00000037542	Aldh8a1	368	318	394	769	694	215	206	165	143	228	832	860	917	1464	997	1039	568	631	562	524	739	1011	1088	1132	642	887	978	904	1129
ENSMUSG00000037544	Dlgap5	0	0	0	1	0	4	2	1	0	0	43	30	40	5	28	18	3	5	0	1	3	0	1	0	1	1	0	2	1
ENSMUSG00000037548	H2-DMb2	2	0	0	1	2	1	2	1	1	0	1	2	3	5	8	9	2	1	2	1	8	6	4	3	1	4	4	2	6
ENSMUSG00000037552	Plekhg2	2	2	1	0	2	7	2	2	1	0	7	9	4	6	7	5	1	3	3	1	7	5	5	5	5	5	4	5	5
ENSMUSG00000037553	Zdhhc18	29	25	26	44	29	40	56	44	20	33	74	81	53	73	75	67	42	43	35	47	53	42	55	58	44	62	70	52	58
ENSMUSG00000037563	Rps16	532	394	390	415	322	1065	1550	865	288	420	776	579	544	557	791	757	384	483	290	561	755	374	567	458	497	624	507	551	430
ENSMUSG00000037570	Mcrs1	9	10	8	7	4	5	10	9	2	2	20	16	11	10	13	20	7	13	9	8	8	6	16	10	13	9	9	9	8
ENSMUSG00000037572	Wdhd1	8	3	0	1	3	5	4	5	0	1	24	12	7	2	8	9	5	4	6	5	5	2	3	5	1	0	2	3	1
ENSMUSG00000037573	Tob1	90	166	151	170	119	81	113	69	49	57	146	203	201	356	283	302	148	217	233	193	210	255	326	437	186	249	318	199	272
ENSMUSG00000037580	Gch1	371	333	287	302	225	179	134	146	153	155	396	487	530	727	617	798	300	458	439	336	371	482	681	598	351	548	541	451	499
ENSMUSG00000037583	Nr0b2	81	94	100	64	56	130	96	141	32	54	205	93	64	205	32	52	141	212	43	26	65	281	210	151	95	143	144	237	197
ENSMUSG00000037594	BC022687	0	1	2	2	0	4	1	3	0	0	1	0	4	4	1	0	0	1	1	1	0	0	1	0	1	0	1	0	0
ENSMUSG00000037600	Kdf1	2	2	3	4	2	3	4	3	0	1	8	6	10	11	7	14	2	4	8	3	7	5	9	4	5	12	7	8	7
ENSMUSG00000037606	Osbpl5	4	2	1	2	2	5	3	2	1	2	5	1	4	6	7	6	1	3	4	3	3	4	1	5	3	2	2	5	5
ENSMUSG00000037608	Bclaf1	146	123	115	82	79	144	93	95	55	47	238	153	173	171	174	196	126	128	143	120	133	140	153	141	136	209	218	174	200
ENSMUSG00000037610	Kcnmb2	0	0	0	0	0	0	0	0	0	0	1	0	0	0	0	0	0	0	0	0	0	0	1	1	0	0	0	0	1
ENSMUSG00000037613	Tnfrsf23	0	3	3	0	2	10	9	13	1	0	6	3	1	5	6	1	1	6	3	0	7	4	3	1	1	1	2	1	3
ENSMUSG00000037617	Spag1	2	2	1	0	0	3	2	2	0	0	2	2	2	4	0	0	2	2	3	1	1	0	0	2	5	3	1	2	1
ENSMUSG00000037621	Atoh8	13	8	13	8	21	10	20	6	4	2	16	24	12	30	9	18	10	17	7	7	13	27	39	28	24	32	14	16	33
ENSMUSG00000037622	Wdtc1	23	44	30	34	23	14	10	12	22	8	34	33	42	81	61	67	37	41	47	46	35	55	58	76	72	98	98	60	85
ENSMUSG00000037624	Kcnk2	19	5	5	12	9	15	24	12	13	14	21	10	14	15	16	24	11	9	11	9	4	7	21	14	11	20	11	11	11
ENSMUSG00000037627	Rgs22	9	8	5	2	6	4	5	7	2	5	20	8	11	6	13	6	7	3	6	7	6	2	6	6	8	8	13	8	8
ENSMUSG00000037628	Cdkn3	8	0	0	0	1	0	2	2	0	0	75	99	129	34	144	121	10	25	17	0	5	0	3	1	0	0	1	4	2
ENSMUSG00000037636	Slc25a43	0	0	0	0	1	1	1	0	0	0	1	0	1	0	0	0	0	0	0	0	0	0	0	1	1	0	0	0	0
ENSMUSG00000037638	Zbtb42	4	1	2	1	0	1	2	4	1	1	3	1	5	7	8	8	3	2	4	0	4	3	7	5	4	6	8	5	10
ENSMUSG00000037640	Zfp60	16	11	5	15	7	13	9	8	2	3	18	7	16	10	12	20	8	8	11	15	13	9	17	20	8	14	8	13	17
ENSMUSG00000037643	Prkci	13	12	5	14	8	16	14	15	3	3	13	18	14	15	24	21	15	17	11	13	15	9	13	17	7	16	16	11	23
ENSMUSG00000037646	Vps13b	62	33	29	41	30	34	27	36	10	17	58	45	39	54	59	69	62	59	72	67	70	38	60	57	50	92	70	52	69
ENSMUSG00000037649	H2-DMa	14	10	5	8	20	13	9	8	2	4	28	26	22	35	33	52	10	53	8	5	12	22	21	24	16	33	15	28	23
ENSMUSG00000037652	Phc3	24	15	18	10	13	18	14	18	12	8	25	15	25	24	20	41	28	37	30	37	28	7	20	21	16	42	35	30	51
ENSMUSG00000037653	Kctd8	0	0	0	0	0	0	0	0	0	0	0	0	0	0	0	0	0	0	0	0	0	0	1	0	1	0	0	0	1
ENSMUSG00000037656	Slc20a2	84	84	90	70	68	65	66	55	14	25	123	103	97	170	102	104	57	57	82	45	71	85	109	108	88	93	105	81	108
ENSMUSG00000037661	Gpr160	6	2	1	1	2	1	1	1	2	0	1	0	3	2	5	1	0	0	0	1	0	2	0	1	0	0	0	4	2
ENSMUSG00000037664	Cdkn1c	3	8	5	6	12	3	4	1	2	3	12	8	12	15	15	27	8	4	6	2	5	8	16	19	14	5	14	5	5
ENSMUSG00000037669	Ldah	105	81	63	122	107	46	56	58	23	23	72	78	80	130	99	99	79	84	51	65	103	122	118	132	75	137	126	90	99
ENSMUSG00000037674	Rfx7	40	29	35	46	36	27	7	16	10	5	41	19	32	31	34	28	36	46	45	28	39	24	23	17	48	63	65	53	60
ENSMUSG00000037679	Inf2	12	15	10	18	14	29	17	15	7	5	31	23	32	21	16	25	6	26	17	20	19	12	28	23	19	20	29	19	18
ENSMUSG00000037683	Armc3	0	0	0	0	0	0	2	0	0	0	1	2	1	2	1	0	2	0	1	0	1	0	1	0	0	0	2	1	0
ENSMUSG00000037685	Atp8a1	11	8	7	9	4	13	8	14	1	2	19	8	11	19	21	16	16	14	22	11	13	11	11	11	6	21	9	9	9
ENSMUSG00000037686	Aspg	69	68	68	69	53	22	15	16	31	22	105	112	145	221	114	111	121	120	150	142	183	177	183	207	116	182	230	143	181
ENSMUSG00000037692	Ahdc1	5	3	5	6	8	2	5	4	0	1	12	6	10	6	8	15	8	10	8	9	8	10	14	9	8	9	6	3	6
ENSMUSG00000037697	Ddhd1	60	38	30	37	39	70	135	107	159	214	23	20	31	19	18	35	31	31	33	32	21	24	25	22	19	20	30	34	26
ENSMUSG00000037703	Lzts3	2	5	9	11	11	3	5	5	2	3	7	9	10	17	19	17	8	5	9	9	5	17	20	13	4	7	10	4	9
ENSMUSG00000037706	Cd81	514	703	853	1096	851	1107	960	958	253	311	1219	1259	1227	1658	1556	1504	565	847	592	684	858	1388	1402	1392	739	976	1121	1106	1253
ENSMUSG00000037709	Fam13a	20	41	33	37	34	20	9	16	19	38	65	64	89	134	59	65	30	112	30	62	71	55	74	90	74	115	110	69	78
ENSMUSG00000037710	Cisd1	303	262	327	495	342	192	216	174	222	296	545	507	537	1037	699	815	528	603	609	483	590	635	869	970	685	657	857	874	795
ENSMUSG00000037712	Fermt2	379	365	296	307	306	457	345	365	118	131	591	449	455	592	647	556	368	386	341	329	452	347	442	350	277	419	476	431	482
ENSMUSG00000037720	Tmem33	129	174	173	235	173	144	153	100	41	60	186	140	126	180	188	180	106	169	107	168	163	194	195	178	92	183	176	189	179
ENSMUSG00000037722	Gnpnat1	178	185	185	250	179	154	197	138	83	96	289	221	272	366	317	330	150	175	180	163	194	246	314	404	162	208	289	242	258
ENSMUSG00000037725	Ckap2	1	1	0	2	2	2	3	1	0	0	67	64	41	13	43	33	13	21	24	1	3	0	3	0	1	1	1	1	4
ENSMUSG00000037730	Mynn	16	11	7	8	11	9	10	8	3	5	22	21	16	19	18	18	11	12	10	8	11	20	11	13	5	17	15	12	26
ENSMUSG00000037731	Themis2	11	1	1	3	3	4	5	1	2	1	15	6	9	16	23	10	5	19	7	3	1	4	8	8	2	8	2	7	3
ENSMUSG00000037736	Limch1	6	0	2	3	1	2	1	6	1	0	4	3	1	3	7	7	2	1	4	5	7	2	5	2	2	4	3	1	5
ENSMUSG00000037738	Nek5	0	1	2	1	0	1	1	0	0	0	3	1	1	1	0	1	2	0	0	1	0	1	3	1	0	0	1	0	1
ENSMUSG00000037740	Mrps26	73	58	60	69	51	78	54	58	21	21	76	88	92	104	102	92	59	70	47	61	64	84	81	93	61	63	97	60	99
ENSMUSG00000037742	Eef1a1	3497	3610	2997	3304	3462	2769	3017	2279	936	1258	3597	3045	2802	4481	4324	4523	2337	2820	2142	3259	3734	3252	4904	3902	3095	4847	4431	3851	3509
ENSMUSG00000037750	Fam222b	15	20	16	23	21	18	10	20	4	4	21	27	26	20	21	10	16	16	18	18	18	22	16	18	9	24	30	16	20
ENSMUSG00000037752	Xkr8	4	4	5	6	5	8	6	6	0	0	10	6	11	8	6	7	4	8	6	5	7	20	13	12	5	3	17	7	9
ENSMUSG00000037754	Ppp1r16b	4	4	1	1	3	4	4	2	2	3	5	1	4	5	4	4	1	3	3	2	2	5	3	1	2	5	7	0	2
ENSMUSG00000037759	Ptger2	3	4	2	0	2	1	0	1	0	3	4	7	1	4	4	4	0	3	2	0	7	2	1	3	4	4	5	4	1
ENSMUSG00000037761	Actr5	14	8	6	6	8	5	8	5	2	1	9	15	18	16	13	21	9	14	10	8	8	14	20	16	3	14	11	13	19
ENSMUSG00000037762	Slc16a9	4	2	4	3	2	4	4	1	1	5	12	8	1	11	12	15	4	5	4	5	2	5	7	7	5	12	11	9	12
ENSMUSG00000037772	Mrpl23	63	50	55	74	45	60	108	60	48	53	110	68	74	105	96	112	55	68	60	81	94	90	107	114	59	79	98	94	93
ENSMUSG00000037773	Pced1a	5	12	12	16	15	4	9	10	1	6	16	11	11	25	12	16	12	14	8	11	11	13	14	19	9	19	23	14	8
ENSMUSG00000037780	Mbl1	387	423	383	590	489	454	469	409	157	216	698	580	574	806	589	743	580	560	389	491	558	714	769	677	502	596	644	615	800
ENSMUSG00000037784	Dzip1l	2	3	0	1	1	0	2	0	0	0	3	2	7	1	1	2	1	0	1	1	1	2	3	1	0	0	1	1	2
ENSMUSG00000037787	Apopt1	53	41	46	63	58	31	59	37	28	29	73	42	50	66	74	72	46	53	41	54	72	55	96	78	50	63	79	48	72
ENSMUSG00000037788	Vopp1	6	7	5	6	6	6	4	8	1	1	12	3	7	5	5	7	4	4	1	3	3	4	4	3	8	7	4	6	3
ENSMUSG00000037791	Phf12	14	20	14	14	9	13	11	10	8	3	23	16	17	13	22	22	11	10	22	13	12	14	30	14	17	28	28	17	18
ENSMUSG00000037795	N4bp2	31	31	14	41	24	18	12	12	14	29	41	30	43	72	35	53	38	52	60	40	33	36	58	62	40	56	78	47	63
ENSMUSG00000037797	Adh4	83	100	89	153	120	51	101	65	55	70	376	338	291	546	467	497	289	247	165	159	196	227	278	282	195	245	278	265	306
ENSMUSG00000037798	Mat1a	5290	4092	4781	4869	4907	2012	1681	1352	1511	1844	2830	1749	2432	4291	2106	2271	2348	2701	3366	2527	2879	2982	4328	5520	2784	3542	3550	2287	2590
ENSMUSG00000037801	Iqch	2	0	3	0	0	0	0	1	0	0	0	0	1	0	1	0	0	0	0	0	0	0	1	1	0	1	1	1	0
ENSMUSG00000037805	Rpl10a	349	274	251	229	211	406	578	298	153	209	467	340	284	327	464	440	208	233	143	235	378	192	308	309	255	316	316	299	232
ENSMUSG00000037808	Fam76b	26	24	24	23	18	13	13	7	6	4	24	28	30	28	41	36	30	21	22	21	27	26	24	28	14	44	23	20	30
ENSMUSG00000037815	Ctnna1	179	149	171	165	170	166	122	103	33	43	298	237	247	259	302	265	177	183	159	161	200	213	223	248	143	222	220	189	273
ENSMUSG00000037816	Fbxw17	4	1	2	1	4	5	1	4	0	2	7	3	3	5	9	4	1	8	3	2	7	3	2	4	4	2	3	3	5
ENSMUSG00000037818	Abhd18	22	19	7	46	52	16	22	22	22	15	29	30	32	69	51	58	63	46	51	52	48	37	68	52	48	48	64	66	52
ENSMUSG00000037820	Tgm2	78	135	115	69	71	232	243	187	12	16	172	176	128	145	185	144	61	133	73	81	118	114	138	90	84	132	115	71	105
ENSMUSG00000037822	Smim14	2	0	1	0	0	0	1	0	0	0	0	3	2	2	0	1	3	0	0	1	0	1	1	1	1	3	1	0	1
ENSMUSG00000037824	Tspan14	14	31	18	22	23	17	16	22	2	3	29	32	27	42	35	39	13	18	16	12	23	29	32	28	16	35	20	28	32
ENSMUSG00000037826	Ppm1k	38	32	41	57	42	22	36	27	52	35	75	85	80	109	85	107	113	105	106	43	37	59	107	133	103	127	153	123	139
ENSMUSG00000037827	Gm5884	0	0	0	1	0	1	3	3	3	0	1	3	1	0	0	0	0	2	1	3	3	2	2	3	0	1	2	0	4
ENSMUSG00000037845	Fdxacb1	3	15	8	7	11	11	9	15	2	2	19	14	20	25	16	18	15	15	7	12	5	14	8	12	11	7	19	20	20
ENSMUSG00000037847	Nmrk1	53	41	47	69	65	28	17	22	20	18	52	40	58	74	81	93	75	25	78	76	75	80	80	105	32	35	64	34	49
ENSMUSG00000037849	Gm4955	13	9	5	5	8	3	1	2	1	3	5	8	5	10	22	11	17	28	13	8	7	3	11	14	3	6	7	4	7
ENSMUSG00000037851	Iars	166	102	43	70	62	56	47	51	12	9	79	57	43	59	50	52	50	48	50	62	73	47	63	42	24	41	37	36	32
ENSMUSG00000037852	Cpe	6	3	3	1	9	3	3	2	0	0	15	11	14	7	22	13	1	5	3	2	1	7	7	12	0	1	2	4	4
ENSMUSG00000037857	Nufip2	153	125	73	69	65	53	31	66	20	31	93	87	83	94	96	116	104	106	112	100	134	92	111	94	68	118	100	75	117
ENSMUSG00000037860	Aim2	5	2	1	0	2	5	0	0	0	0	5	5	4	4	4	7	4	7	6	3	0	3	0	0	1	10	1	3	3
ENSMUSG00000037872	Ackr1	9	1	3	3	1	12	5	6	0	4	8	5	3	3	3	10	4	6	4	1	5	4	5	10	3	5	1	2	5
ENSMUSG00000037876	Jmjd1c	156	161	89	45	46	57	30	27	11	15	83	43	62	68	62	90	71	70	70	57	58	52	64	78	68	93	96	85	85
ENSMUSG00000037885	Stk35	16	15	19	8	8	13	9	6	3	1	19	19	7	10	12	11	8	4	6	10	9	4	12	12	7	2	6	9	3
ENSMUSG00000037887	Dusp8	33	22	17	0	1	3	4	3	0	0	2	3	0	2	2	7	0	3	0	0	4	1	1	0	0	3	6	1	0
ENSMUSG00000037890	Wdr19	4	0	1	3	3	1	2	2	3	0	6	4	2	3	5	2	8	2	4	3	5	2	2	0	3	1	3	2	1
ENSMUSG00000037892	Pcdh18	5	1	0	1	0	7	3	5	1	1	2	2	3	8	4	9	1	1	4	1	8	0	1	1	1	0	3	2	1
ENSMUSG00000037894	H2afz	64	41	47	64	42	66	98	57	27	39	239	218	228	122	387	335	65	97	70	55	71	80	86	86	67	96	85	99	98
ENSMUSG00000037896	Rcor1	42	58	46	28	32	51	31	52	8	7	49	55	44	60	49	49	39	38	31	43	44	53	45	39	27	63	50	36	59
ENSMUSG00000037902	Sirpa	24	22	9	19	28	48	38	26	2	20	75	46	72	85	94	91	25	33	25	18	19	45	29	40	24	43	31	39	25
ENSMUSG00000037904	Ankrd9	7	9	11	6	6	1	2	4	0	0	4	8	6	3	8	4	6	7	7	8	7	6	12	15	1	5	3	2	5
ENSMUSG00000037905	Bri3bp	29	34	35	36	42	27	15	23	8	17	70	51	64	75	81	64	54	64	83	31	37	68	80	59	40	61	84	40	63
ENSMUSG00000037907	Ankrd13b	1	2	1	2	0	0	0	0	0	0	1	2	2	3	1	3	2	1	1	3	2	1	1	1	2	6	2	1	1
ENSMUSG00000037913	Tmem156	2	0	1	0	0	2	2	5	1	0	3	2	3	0	1	3	2	1	0	1	1	1	0	2	1	4	0	5	2
ENSMUSG00000037916	Ndufv1	227	278	356	379	313	212	211	197	94	106	397	364	423	566	491	460	282	349	328	306	434	454	555	540	343	434	508	437	530
ENSMUSG00000037921	Ddx60	36	12	11	26	27	35	16	15	9	22	80	42	27	34	60	36	46	77	51	35	25	24	40	41	19	40	27	35	52
ENSMUSG00000037922	Bank1	10	6	2	7	6	2	2	1	2	2	18	8	9	23	18	22	7	24	6	4	7	10	9	8	5	7	9	13	14
ENSMUSG00000037926	Ssh2	578	675	491	112	86	95	94	83	24	20	124	87	97	65	109	131	69	95	93	89	89	54	88	91	60	88	78	68	101
ENSMUSG00000037933	Bicd2	12	9	10	8	4	16	11	11	3	7	21	9	9	15	12	16	10	9	12	10	14	10	12	17	16	12	12	9	12
ENSMUSG00000037935	Smarce1	52	41	39	39	48	43	48	34	20	16	105	56	68	59	80	74	34	44	52	38	40	53	79	70	38	58	56	51	65
ENSMUSG00000037936	Scarb1	67	133	160	125	89	82	98	69	9	18	196	192	190	299	230	331	98	97	93	111	88	247	242	251	90	153	211	134	151
ENSMUSG00000037938	Chchd5	39	36	48	54	41	84	68	59	16	21	78	100	85	76	107	105	43	60	49	44	57	67	77	92	75	64	74	85	103
ENSMUSG00000037940	Inpp4b	2	1	2	3	2	3	0	0	0	0	5	3	3	2	3	4	5	3	3	3	5	3	3	1	4	5	2	2	2
ENSMUSG00000037942	Crp	344	705	587	952	773	507	531	672	230	219	1056	789	775	993	721	880	655	776	520	718	765	847	1091	984	593	1038	1022	910	953
ENSMUSG00000037944	Ccr7	2	0	0	0	0	3	1	2	0	0	1	2	0	5	1	7	1	1	1	0	1	1	3	4	1	3	0	3	0
ENSMUSG00000037946	Fgd3	5	3	0	0	0	2	0	0	0	0	2	0	5	3	2	1	0	1	2	2	0	1	1	3	0	0	0	1	3
ENSMUSG00000037949	Ano10	29	7	7	19	16	27	25	16	2	7	42	38	32	38	49	32	22	32	28	18	23	28	27	27	16	24	31	22	19
ENSMUSG00000037957	Wdr20	15	32	32	35	37	49	27	30	14	10	37	51	40	49	40	33	19	27	23	22	26	43	52	44	29	37	38	53	37
ENSMUSG00000037958	Nsrp1	87	83	88	62	52	104	52	96	22	23	94	91	83	94	118	111	101	88	60	62	64	90	90	89	53	75	108	81	93
ENSMUSG00000037960	Card19	23	30	38	37	32	74	72	71	12	13	54	58	41	47	50	60	20	24	24	32	38	30	47	53	18	35	36	31	27
ENSMUSG00000037962	Fam101a	0	2	0	1	0	0	0	2	0	0	1	0	0	0	0	1	0	0	1	2	1	0	1	0	0	0	0	0	0
ENSMUSG00000037965	Zc3h7a	45	72	36	39	32	71	50	39	14	11	79	45	63	51	54	70	75	71	73	46	43	48	58	50	32	44	43	44	50
ENSMUSG00000037966	Ninj1	390	376	378	501	439	417	329	332	93	116	755	689	661	898	684	773	340	476	300	383	472	610	656	752	412	496	568	555	675
ENSMUSG00000037971	1110032A03Rik	71	49	73	112	103	61	91	78	27	51	99	86	64	137	115	109	91	85	73	81	90	100	131	132	93	120	127	123	119
ENSMUSG00000037972	Snn	2	1	0	0	2	2	3	3	0	1	1	1	0	2	4	2	2	2	1	1	1	1	1	0	2	0	0	1	2
ENSMUSG00000037977	6430571L13Rik	0	1	0	1	1	2	0	0	0	1	3	2	2	3	2	4	1	1	2	2	1	1	1	2	0	0	4	1	1
ENSMUSG00000037979	Ccdc92	0	0	0	1	0	0	0	0	0	0	1	0	2	1	1	1	1	0	0	0	1	1	1	0	0	1	0	0	0
ENSMUSG00000037982	Gm9725	0	0	1	0	0	0	0	0	0	0	1	1	0	0	1	0	0	0	0	0	0	0	2	0	0	0	0	0	0
ENSMUSG00000037989	Wnk2	1	0	1	0	0	0	0	0	0	0	0	0	0	0	1	0	0	0	1	0	0	0	0	1	0	0	0	1	0
ENSMUSG00000037991	Rmi2	0	0	1	1	0	2	3	0	0	1	8	12	2	2	3	5	0	1	1	3	2	0	3	1	0	2	3	0	0
ENSMUSG00000037992	Rara	14	10	11	21	14	12	26	14	6	6	29	27	20	32	30	25	12	14	14	14	8	33	33	30	28	24	22	25	23
ENSMUSG00000037993	Dhx38	25	15	20	25	11	26	17	21	7	1	33	17	26	23	23	22	9	22	6	17	17	21	25	21	9	10	18	11	21
ENSMUSG00000037994	Slc9b2	1	0	0	0	0	0	0	1	0	0	0	0	2	1	1	1	0	0	0	0	0	0	0	1	2	2	1	0	0
ENSMUSG00000037997	Parp11	23	9	2	9	8	12	8	7	5	3	19	11	8	19	30	18	11	34	7	15	16	9	18	13	9	21	15	10	17
ENSMUSG00000037999	Arap2	89	62	40	51	35	34	50	40	21	30	82	57	64	76	89	72	65	74	77	63	62	40	52	57	64	92	102	46	83
ENSMUSG00000038000	Acd	11	28	20	15	18	13	3	10	2	0	31	29	41	53	50	33	19	22	29	16	34	33	53	35	29	27	48	24	26
ENSMUSG00000038002	Cramp1l	10	6	5	3	10	7	4	8	2	1	7	5	6	8	4	5	3	8	10	4	7	3	4	10	6	13	10	2	11
ENSMUSG00000038005	2700029M09Rik	30	20	24	24	19	65	51	31	8	23	94	65	57	56	60	61	41	43	37	38	48	32	41	44	20	36	35	25	43
ENSMUSG00000038007	Acer2	4	18	24	11	8	30	17	31	0	2	15	12	10	18	20	13	4	13	21	8	10	9	10	10	12	13	13	10	13
ENSMUSG00000038009	Dnajc22	34	46	37	67	49	44	39	34	12	12	70	81	85	97	106	92	58	76	59	65	95	106	125	98	37	98	112	98	108
ENSMUSG00000038010	Ccdc138	1	1	1	1	0	2	0	0	0	1	5	6	2	4	4	2	4	2	5	2	4	2	5	3	1	3	3	6	8
ENSMUSG00000038013	Wipf2	11	3	6	7	1	11	5	7	5	3	8	4	6	8	2	10	9	9	6	9	9	5	10	11	14	11	22	8	18
ENSMUSG00000038014	Fam120a	80	53	62	60	58	105	75	105	50	33	154	128	130	112	131	119	71	97	127	107	108	75	124	106	89	122	120	92	122
ENSMUSG00000038022	Fam188b	6	3	2	4	8	3	3	3	0	2	11	6	4	15	8	9	6	7	4	5	7	6	5	10	3	5	4	8	5
ENSMUSG00000038023	Atp6v0a2	65	58	34	70	56	56	42	29	10	9	60	51	59	52	62	65	58	56	51	47	65	41	91	52	39	79	56	52	63
ENSMUSG00000038024	Dennd4c	26	23	18	17	26	9	18	18	5	8	36	20	13	18	21	26	30	18	23	29	27	19	23	23	11	25	22	20	17
ENSMUSG00000038025	Phf2	20	12	13	8	13	13	9	11	2	1	22	11	19	12	11	20	8	12	19	14	17	13	30	16	14	22	30	10	23
ENSMUSG00000038028	Tigar	12	9	7	7	7	9	8	7	5	3	21	12	7	6	16	17	16	12	5	5	6	9	26	10	6	6	7	6	17
ENSMUSG00000038034	Igsf8	22	23	22	17	15	29	25	34	7	1	48	50	48	37	39	35	12	11	15	14	20	24	18	28	14	29	16	18	19
ENSMUSG00000038037	Socs1	8	7	4	3	2	3	1	0	0	0	4	3	1	6	2	10	0	3	4	7	4	4	2	4	1	3	2	3	4
ENSMUSG00000038039	Gcc2	158	118	122	117	69	176	145	193	51	77	243	162	220	182	214	181	168	196	198	127	147	122	182	190	130	176	176	191	196
ENSMUSG00000038042	Ptpdc1	2	0	0	1	3	2	1	0	1	0	5	8	1	4	2	3	0	1	2	2	1	0	0	1	1	2	1	3	3
ENSMUSG00000038046	Rnmtl1	20	20	19	21	15	29	23	20	2	6	21	20	32	23	24	28	19	25	16	23	24	25	35	19	15	21	15	26	24
ENSMUSG00000038047	Haus6	17	6	4	5	6	5	6	6	0	2	27	13	15	11	19	11	5	9	9	11	6	4	9	13	6	5	10	10	7
ENSMUSG00000038055	Dexi	32	38	39	57	51	27	20	13	3	7	60	59	59	90	70	56	36	65	28	25	46	66	59	85	34	41	56	62	64
ENSMUSG00000038056	Kmt2c	55	57	39	39	36	29	21	37	11	12	60	24	52	59	44	51	65	59	67	49	37	35	57	55	51	90	88	53	63
ENSMUSG00000038057	Dbil5	1	0	1	0	0	1	1	0	0	0	0	0	0	1	1	3	0	0	2	0	0	0	0	2	0	1	0	0	1
ENSMUSG00000038058	Nod1	11	9	8	6	18	11	4	8	2	1	20	20	14	22	19	27	9	17	12	7	15	8	12	9	10	13	13	14	8
ENSMUSG00000038059	Smim3	3	2	2	0	2	6	5	6	0	0	6	5	6	6	5	3	0	3	4	1	2	3	5	0	0	3	1	2	0
ENSMUSG00000038060	Dlec1	1	0	0	0	1	1	1	0	1	0	0	1	0	0	0	1	0	0	1	1	1	1	1	0	0	0	0	0	0
ENSMUSG00000038065	Mturn	5	2	0	3	3	3	3	2	0	0	4	3	10	3	4	6	0	3	1	3	2	5	2	3	2	3	3	1	2
ENSMUSG00000038068	Rnf144b	18	17	19	25	14	22	30	24	7	4	39	27	23	34	26	35	19	28	19	32	15	9	25	24	18	25	22	27	35
ENSMUSG00000038069	Cdkn2aip	13	28	22	15	14	7	16	15	8	8	24	22	27	32	29	27	12	20	22	19	11	22	42	21	18	17	35	25	33
ENSMUSG00000038070	Cntln	13	3	10	6	4	11	7	9	2	5	30	19	28	11	24	22	13	15	10	2	9	5	10	8	5	14	9	10	10
ENSMUSG00000038072	Galnt11	17	11	12	16	17	17	12	8	4	5	24	18	15	16	19	11	23	10	13	15	19	14	21	26	3	14	21	15	12
ENSMUSG00000038074	Fkbp14	6	9	11	15	6	12	11	11	0	2	8	7	6	7	7	4	2	5	8	10	8	7	4	4	2	7	8	9	8
ENSMUSG00000038079	Tmem237	10	2	8	4	6	22	18	16	6	5	17	20	24	23	18	16	6	12	7	8	11	8	13	12	6	5	12	17	8
ENSMUSG00000038080	Kdm1b	11	11	17	28	22	9	21	16	16	6	39	22	15	35	33	26	29	20	19	17	17	21	25	29	18	28	24	29	32
ENSMUSG00000038084	Opa1	116	91	61	123	104	54	46	36	28	25	115	105	96	131	104	115	85	79	77	104	104	121	127	137	72	112	130	111	125
ENSMUSG00000038085	Cnbd2	3	10	8	8	9	4	15	8	6	6	16	20	14	9	18	19	9	7	9	8	12	8	11	12	18	11	9	17	14
ENSMUSG00000038086	Hspb2	1	1	1	1	5	5	5	2	1	1	11	10	9	11	10	6	4	3	2	5	2	1	1	0	3	1	3	3	1
ENSMUSG00000038092	Hsd3b5	38	150	113	437	231	1	18	6	155	257	211	175	127	685	305	329	413	238	210	426	401	581	573	288	462	532	645	621	810
ENSMUSG00000038095	Sbno1	134	104	97	108	56	117	92	110	41	43	142	125	135	156	138	143	120	123	127	116	110	125	180	167	104	167	184	127	162
ENSMUSG00000038102	Trappc11	43	56	29	58	42	44	40	31	13	25	58	47	28	62	37	86	48	55	43	42	71	36	57	51	56	51	56	46	57
ENSMUSG00000038112	AW551984	0	0	0	0	0	0	0	0	0	0	2	3	3	2	4	1	0	0	0	0	0	0	0	1	1	1	0	0	0
ENSMUSG00000038115	Ano2	0	0	0	0	0	0	0	2	0	0	1	1	1	0	1	0	0	0	1	0	0	0	1	0	0	0	0	2	0
ENSMUSG00000038116	Phf20	23	31	26	22	24	19	26	34	9	5	26	25	26	33	33	38	23	36	15	20	18	20	29	22	34	42	32	23	29
ENSMUSG00000038119	Cdon	2	3	0	1	6	3	2	1	1	1	0	3	0	1	2	4	1	1	1	0	1	0	0	1	1	3	1	0	3
ENSMUSG00000038121	Fam210a	76	68	61	71	51	49	47	46	49	43	107	91	112	138	99	141	127	71	105	94	86	94	131	106	118	212	192	172	131
ENSMUSG00000038122	Tbc1d32	13	4	5	6	11	9	3	5	8	3	15	15	11	14	18	13	21	10	19	12	20	6	22	16	12	17	13	9	27
ENSMUSG00000038126	Mphosph9	8	2	4	6	7	9	1	4	3	3	9	8	8	6	13	7	2	6	13	3	5	6	6	6	8	11	8	5	8
ENSMUSG00000038127	Ccdc50	118	85	77	81	65	78	50	85	50	39	127	103	124	107	123	150	125	97	111	95	110	93	116	110	112	171	148	110	136
ENSMUSG00000038128	Camk4	3	4	2	0	1	1	0	0	1	1	0	0	0	0	1	2	0	1	1	0	1	1	1	1	1	1	0	0	2
ENSMUSG00000038135	Crygn	1	0	3	4	2	2	3	1	2	1	5	4	5	6	9	6	1	3	4	3	10	7	4	6	8	6	9	15	15
ENSMUSG00000038141	Tmem181a	5	3	8	8	4	13	31	11	3	1	10	19	11	16	16	11	5	4	4	5	9	7	16	11	4	13	7	4	5
ENSMUSG00000038143	Stox2	4	2	0	0	4	3	1	3	1	0	1	1	1	1	0	4	4	3	2	1	1	0	2	2	4	2	7	5	4
ENSMUSG00000038145	Snrk	62	49	52	68	51	19	27	30	37	34	53	54	47	95	72	73	52	51	68	87	69	69	96	98	57	70	99	42	79
ENSMUSG00000038146	Notch3	1	0	0	2	0	2	2	2	0	0	2	0	1	1	0	2	1	1	1	0	4	0	0	1	2	0	0	1	1
ENSMUSG00000038147	Cd84	18	7	7	5	11	28	22	19	4	7	59	35	21	29	37	36	26	25	15	3	10	14	18	19	16	20	14	15	17
ENSMUSG00000038150	Ormdl3	45	77	99	102	42	41	38	43	18	17	72	65	82	98	80	109	47	65	82	51	55	100	109	114	62	104	123	89	110
ENSMUSG00000038151	Prdm1	4	2	0	1	0	2	0	0	0	0	3	2	0	1	3	2	3	3	0	0	0	0	1	0	0	1	1	1	1
ENSMUSG00000038152	5033430I15Rik	1	3	5	1	3	4	1	1	0	0	3	6	2	1	2	3	1	1	3	2	1	2	1	1	0	0	2	1	4
ENSMUSG00000038155	Gstp2	270	201	275	347	176	154	437	208	177	290	271	385	472	529	1104	840	100	417	253	285	284	311	374	260	452	485	601	572	538
ENSMUSG00000038156	Spon1	0	0	1	1	0	0	1	2	0	0	2	1	2	1	0	0	0	0	0	0	0	0	5	0	0	1	1	1	1
ENSMUSG00000038160	Atg5	74	80	75	117	81	85	95	71	36	50	149	128	124	184	157	148	125	147	138	110	112	148	144	159	105	140	163	175	181
ENSMUSG00000038167	Plekhg6	4	4	6	9	6	2	0	1	3	2	5	13	22	17	13	8	6	5	10	6	11	18	26	21	9	12	16	11	8
ENSMUSG00000038168	P3h2	8	0	4	1	3	1	4	2	0	0	1	3	1	0	1	3	1	1	0	0	6	0	0	1	1	5	2	0	3
ENSMUSG00000038170	Pde4dip	64	61	61	102	70	57	67	35	18	19	92	59	80	80	107	95	69	59	51	58	88	86	93	88	58	85	102	65	91
ENSMUSG00000038172	Ttc39b	36	27	22	34	24	38	16	18	19	16	44	31	35	46	58	39	45	42	52	45	37	44	40	50	34	63	63	53	87
ENSMUSG00000038173	Enpp6	4	1	2	0	5	2	3	1	0	1	3	5	6	0	2	4	2	3	2	3	3	3	4	6	1	2	10	1	4
ENSMUSG00000038174	Fam126b	40	39	32	51	33	32	35	30	34	27	58	53	63	84	68	68	99	73	99	59	64	42	59	59	65	70	69	54	78
ENSMUSG00000038175	Mylip	15	6	9	10	7	6	10	6	4	4	11	22	17	23	28	27	20	10	14	5	10	14	18	23	13	19	19	13	16
ENSMUSG00000038178	Slc43a2	15	7	14	8	7	11	15	12	3	3	36	12	21	14	33	23	17	13	15	13	13	17	23	17	12	34	18	9	19
ENSMUSG00000038179	Slamf7	6	0	3	0	3	2	2	2	0	0	11	5	6	4	3	10	3	9	1	1	0	1	4	4	0	4	2	4	7
ENSMUSG00000038180	Spag4	1	2	1	7	1	2	1	1	0	0	0	3	1	5	6	5	3	2	1	3	3	3	5	3	3	2	7	9	4
ENSMUSG00000038181	Chpf2	15	15	20	5	9	12	14	6	3	2	19	22	20	25	32	17	12	13	8	6	12	16	25	10	15	24	25	11	22
ENSMUSG00000038187	Btbd10	18	16	12	4	2	5	6	7	1	4	10	12	9	10	6	11	4	2	7	4	4	11	4	7	1	9	4	7	6
ENSMUSG00000038188	Scarf1	4	4	6	6	4	6	9	4	2	2	6	2	11	8	8	8	5	13	4	2	6	14	5	6	4	13	8	9	10
ENSMUSG00000038193	Hand2	16	11	10	11	15	6	9	8	3	4	12	15	16	13	18	23	10	7	7	11	16	9	20	13	9	19	18	10	8
ENSMUSG00000038195	Rilp	21	25	15	29	27	10	14	9	14	10	21	22	25	43	31	51	13	17	27	39	41	31	41	41	28	29	37	27	29
ENSMUSG00000038204	Asb10	0	0	1	0	0	1	0	0	0	0	0	0	0	0	2	0	0	0	0	0	0	1	0	0	0	0	0	0	1
ENSMUSG00000038205	Prkab2	15	9	8	4	1	5	5	5	2	1	6	2	3	4	6	4	7	5	1	1	0	3	2	4	0	2	4	1	4
ENSMUSG00000038206	Fbxo8	70	64	65	67	62	64	70	42	32	44	114	89	79	123	129	122	83	106	103	79	98	108	94	127	91	126	117	124	119
ENSMUSG00000038208	Pgap3	1	1	4	3	2	4	1	2	2	0	4	5	3	5	6	4	1	0	1	1	2	1	4	5	0	2	0	3	1
ENSMUSG00000038209	Itln1	1	0	0	0	0	0	0	0	0	0	0	0	0	0	0	0	0	0	0	0	0	0	0	0	0	0	0	1	0
ENSMUSG00000038212	Hiatl1	31	29	46	46	36	37	49	37	20	20	73	65	36	86	77	53	35	47	41	29	52	75	61	77	47	62	75	72	63
ENSMUSG00000038213	Tapbpl	22	12	10	22	12	17	15	7	7	6	22	27	24	42	28	43	18	38	16	18	24	29	36	36	14	13	22	27	17
ENSMUSG00000038214	Bend3	4	5	3	5	1	3	8	3	1	0	7	8	4	3	4	7	2	3	3	4	2	4	7	4	3	3	5	3	3
ENSMUSG00000038215	Cep44	17	9	13	20	14	18	23	15	5	9	21	20	17	26	22	24	20	15	24	21	24	20	23	10	15	33	36	27	43
ENSMUSG00000038217	Tlcd2	88	76	87	151	150	38	56	24	49	78	276	198	205	504	314	299	228	278	295	199	344	205	249	230	278	236	301	355	388
ENSMUSG00000038224	Serpinf2	602	647	932	971	742	735	626	726	161	233	1709	1552	1734	2634	1931	2078	893	954	769	1025	1126	1807	1856	1857	911	1214	1733	1289	1432
ENSMUSG00000038225	Primpol	6	6	4	11	4	10	2	7	0	5	15	12	5	13	3	11	4	12	4	3	9	10	3	8	6	7	8	4	5
ENSMUSG00000038233	Fam198a	0	2	1	5	5	1	4	0	2	0	11	2	8	23	16	14	5	18	6	13	25	10	9	9	10	15	10	14	13
ENSMUSG00000038235	F11r	113	156	182	120	88	173	144	163	27	37	187	173	201	182	196	217	65	134	80	93	158	123	179	187	106	157	171	157	175
ENSMUSG00000038239	Hrc	0	0	0	0	0	0	0	0	0	0	0	0	0	0	0	0	0	0	0	0	0	0	1	0	0	0	0	0	0
ENSMUSG00000038240	Pdss2	9	18	11	11	14	17	11	8	1	4	14	20	19	20	18	28	14	15	13	17	21	16	22	19	12	31	17	29	28
ENSMUSG00000038241	Cep250	10	8	5	5	14	8	6	7	4	1	24	12	19	13	18	16	8	7	10	5	9	16	14	11	11	20	12	9	14
ENSMUSG00000038244	Mical2	16	9	11	11	14	19	26	13	2	1	26	8	17	9	18	9	7	20	25	10	17	11	14	6	11	21	17	15	14
ENSMUSG00000038250	Usp38	26	40	27	22	20	12	11	24	1	8	19	22	18	35	32	43	25	26	32	17	15	26	32	21	22	34	28	25	32
ENSMUSG00000038252	Ncapd2	7	2	1	1	2	3	2	1	0	1	25	19	25	7	26	9	3	8	6	1	6	2	6	2	2	6	3	2	1
ENSMUSG00000038256	Bcl9	8	7	2	5	0	4	7	3	1	3	8	7	10	3	4	11	3	11	7	5	9	9	13	10	9	8	13	11	3
ENSMUSG00000038267	Slc22a23	44	51	62	55	21	27	40	27	6	22	89	57	75	83	79	93	35	48	55	41	58	47	71	42	57	63	82	48	57
ENSMUSG00000038268	Ovca2	38	47	60	52	33	66	60	63	12	8	64	65	61	73	73	94	34	60	52	42	55	72	63	69	39	44	63	60	81
ENSMUSG00000038271	Iffo1	2	4	2	3	2	1	4	2	0	2	9	5	3	4	7	2	2	2	3	0	3	2	5	6	5	0	1	2	3
ENSMUSG00000038274	Fau	1173	1077	930	2055	1173	1546	1560	1215	473	591	2356	2224	926	1126	1399	3091	911	841	983	954	1634	906	1673	1538	1362	1885	1391	1306	918
ENSMUSG00000038279	Nop2	39	34	34	18	23	7	19	17	5	2	20	11	12	16	21	22	14	18	13	10	16	19	12	17	12	8	16	13	14
ENSMUSG00000038280	Ostm1	23	22	30	18	16	33	28	25	6	9	34	28	28	43	29	40	26	22	21	24	23	33	30	25	16	20	33	24	36
ENSMUSG00000038286	Bphl	189	269	268	342	279	108	133	132	99	110	336	243	274	732	447	442	243	305	285	342	412	487	563	597	308	429	528	448	444
ENSMUSG00000038290	Smg6	30	36	34	19	27	60	45	54	12	8	46	33	50	50	52	42	44	41	49	30	40	41	73	64	40	87	68	43	56
ENSMUSG00000038291	Snx25	14	15	11	15	7	8	5	10	0	1	17	14	18	24	13	20	12	10	11	10	7	18	19	15	10	20	17	16	15
ENSMUSG00000038295	Atg9b	0	0	0	0	1	0	1	1	0	1	1	0	0	1	1	1	0	2	0	0	0	2	0	0	0	0	0	0	0
ENSMUSG00000038296	Galnt18	3	0	3	0	0	4	0	4	0	2	1	2	0	1	6	7	2	2	3	3	4	3	3	3	3	4	2	3	6
ENSMUSG00000038298	Pdzk1	96	69	55	149	145	64	60	44	21	26	163	161	162	180	164	188	94	110	88	117	154	120	152	137	85	119	137	106	144
ENSMUSG00000038299	Wdr36	47	41	42	53	38	49	29	35	8	15	55	49	49	44	34	55	28	32	24	32	41	33	46	47	15	34	37	39	38
ENSMUSG00000038301	Snx10	89	112	101	74	58	84	64	93	24	38	101	71	77	115	123	123	92	144	79	80	103	90	102	96	54	83	81	80	88
ENSMUSG00000038302	Lace1	9	5	6	6	10	12	7	8	2	4	20	13	3	13	12	18	11	11	15	15	12	12	17	11	18	18	18	12	21
ENSMUSG00000038304	Cd160	1	0	2	1	1	0	0	0	2	1	0	0	0	0	0	3	2	1	0	1	0	2	0	0	1	0	1	2	1
ENSMUSG00000038305	Spats2l	8	5	8	2	9	27	41	19	0	2	18	21	17	5	25	13	6	13	8	6	14	8	9	7	5	9	4	3	4
ENSMUSG00000038312	Edem2	59	61	48	107	91	156	122	79	13	20	140	135	204	165	190	163	65	114	81	150	210	140	160	152	85	135	144	79	144
ENSMUSG00000038323	1700066M21Rik	17	16	15	32	21	22	39	21	13	24	41	39	32	53	42	61	17	28	22	29	20	41	44	54	21	38	35	53	60
ENSMUSG00000038324	Trpc4ap	70	63	68	91	98	65	47	41	13	20	117	102	134	163	147	135	83	101	87	90	116	107	156	114	76	115	132	86	150
ENSMUSG00000038331	Satb2	1	0	0	0	0	1	0	0	0	0	4	1	0	0	0	0	1	1	0	3	0	0	0	1	0	0	0	1	1
ENSMUSG00000038332	Sesn1	19	19	12	16	12	21	14	15	1	10	31	29	35	39	32	38	18	29	20	14	23	24	29	23	14	38	30	26	28
ENSMUSG00000038335	Tsr1	85	98	52	37	33	70	41	60	15	8	44	29	27	19	22	35	33	34	21	21	29	42	41	32	23	18	22	25	31
ENSMUSG00000038342	Mlxip	3	8	4	6	3	5	6	8	0	0	15	9	15	10	6	12	9	12	11	10	11	5	9	7	8	11	13	8	12
ENSMUSG00000038344	Txlng	52	49	40	24	30	34	32	37	23	17	35	31	30	47	34	54	54	44	47	41	38	46	48	53	40	41	52	46	42
ENSMUSG00000038346	Zfp384	13	18	19	10	4	8	14	11	7	5	27	19	14	15	16	16	10	10	5	9	10	15	16	25	7	16	13	19	17
ENSMUSG00000038347	Tcte2	0	0	2	1	0	0	5	1	1	0	0	0	0	2	0	1	0	1	0	0	0	2	1	1	2	0	2	1	2
ENSMUSG00000038349	Plcl1	1	7	0	2	1	2	1	2	1	0	2	3	1	1	3	7	4	7	3	2	1	2	0	6	3	5	3	3	0
ENSMUSG00000038351	Sgsm2	6	2	2	5	5	3	8	3	1	0	4	4	6	1	10	9	1	9	6	4	9	7	3	8	10	6	13	6	10
ENSMUSG00000038352	Arl5c	4	0	0	0	0	4	6	0	0	0	3	3	3	2	5	3	0	2	0	0	0	1	0	1	0	2	1	2	2
ENSMUSG00000038365	Fbxo25	6	10	5	10	14	19	12	7	4	4	17	18	19	15	24	26	9	17	14	10	12	16	13	18	18	21	20	17	11
ENSMUSG00000038366	Lasp1	56	47	46	79	55	105	107	86	16	28	144	148	135	125	127	126	62	106	77	63	64	75	97	107	93	109	140	73	98
ENSMUSG00000038368	Focad	6	5	1	6	4	7	9	9	1	3	11	8	7	6	8	14	12	16	11	11	7	3	11	7	3	7	16	7	7
ENSMUSG00000038369	Ncoa6	31	18	13	22	13	18	11	15	7	8	19	29	22	34	31	21	17	18	25	15	15	29	26	29	24	32	27	25	25
ENSMUSG00000038370	Pcp4l1	4	24	23	35	32	5	2	3	7	3	19	15	15	24	12	10	7	5	2	13	9	15	15	11	6	8	8	9	12
ENSMUSG00000038371	Sbf2	38	34	29	32	30	26	27	23	12	13	76	37	57	80	63	57	47	59	42	31	54	42	69	64	41	70	60	59	67
ENSMUSG00000038372	Gmds	0	1	2	7	5	33	18	19	2	0	18	12	16	9	16	6	6	8	0	4	9	8	11	11	8	4	7	9	6
ENSMUSG00000038374	Rbm8a	434	327	332	343	300	220	227	207	42	62	352	377	392	355	433	397	216	290	193	262	300	326	384	387	204	256	317	274	356
ENSMUSG00000038375	Trp53inp2	53	58	81	201	121	93	123	128	15	20	72	98	71	91	102	101	58	81	47	47	58	106	102	106	67	74	88	66	125
ENSMUSG00000038379	Ttk	2	0	0	0	0	0	0	0	0	0	18	21	28	3	12	18	0	4	1	2	2	0	1	0	0	1	0	2	0
ENSMUSG00000038383	Pigu	22	22	21	41	29	39	41	31	6	10	34	47	34	37	53	51	19	20	27	24	32	21	38	21	20	29	33	34	38
ENSMUSG00000038384	Setd1b	16	7	10	2	9	14	12	10	6	11	19	10	12	24	16	21	15	18	26	15	12	13	32	16	22	26	33	17	26
ENSMUSG00000038387	Rras	68	60	71	76	73	130	140	91	22	45	131	135	147	138	167	160	60	121	72	130	197	110	130	121	96	92	117	124	138
ENSMUSG00000038388	Mpp6	247	266	241	277	266	332	237	247	53	87	328	309	349	346	332	315	223	251	190	209	249	283	334	325	193	322	309	227	276
ENSMUSG00000038393	Txnip	77	139	143	55	84	39	36	40	38	27	62	67	55	145	99	134	147	86	102	38	60	83	166	81	102	171	141	131	125
ENSMUSG00000038398	Upf3a	64	35	27	44	33	52	33	36	7	7	52	36	51	45	63	65	22	29	31	15	39	37	47	50	22	34	39	19	39
ENSMUSG00000038400	Pmepa1	3	7	5	11	8	25	10	23	1	1	20	13	8	6	20	21	13	17	10	6	9	7	10	10	3	10	16	6	13
ENSMUSG00000038403	Hfe2	70	82	116	211	153	35	60	23	17	27	297	418	432	470	477	436	127	251	230	198	324	209	261	305	245	186	295	266	353
ENSMUSG00000038406	Scaf1	5	7	3	5	0	3	0	1	0	1	2	3	4	3	4	5	2	4	4	1	7	2	6	7	9	2	7	4	6
ENSMUSG00000038412	Higd1a	187	170	199	237	188	308	363	260	120	132	257	256	265	356	322	325	170	240	178	242	263	285	301	347	202	200	239	307	329
ENSMUSG00000038415	Foxq1	128	149	85	13	15	24	7	20	18	3	62	61	152	317	205	291	10	23	135	122	96	33	35	77	25	28	25	126	40
ENSMUSG00000038416	Cdc16	44	47	56	48	38	59	40	40	3	17	45	68	63	76	78	63	39	34	23	32	49	45	45	48	27	39	44	55	58
ENSMUSG00000038417	Fig4	25	18	9	30	32	19	14	15	6	5	38	39	30	46	32	47	19	38	28	36	34	31	49	37	32	30	27	25	28
ENSMUSG00000038418	Egr1	295	440	464	4	4	12	14	33	3	5	36	26	21	10	15	13	19	17	20	3	2	8	8	8	8	17	27	46	26
ENSMUSG00000038421	Fcrla	15	5	3	11	5	11	14	8	10	14	12	5	8	15	19	34	12	10	17	6	10	13	16	18	18	20	16	22	14
ENSMUSG00000038422	Hdhd3	61	49	60	101	58	54	68	38	13	33	160	135	121	143	114	129	67	87	51	67	106	85	116	68	54	47	59	57	95
ENSMUSG00000038425	Poli	5	4	2	7	9	8	1	4	4	1	11	9	6	10	11	13	2	5	7	8	10	8	5	4	1	2	3	10	4
ENSMUSG00000038429	Usp5	34	44	30	54	43	41	30	31	11	10	71	85	89	72	81	92	23	56	47	50	66	65	70	69	48	64	60	42	85
ENSMUSG00000038437	Mllt6	1	7	8	1	2	8	5	7	0	3	10	7	10	13	4	17	6	3	6	6	4	9	13	10	8	13	20	9	13
ENSMUSG00000038446	Cdc40	77	63	49	72	59	43	35	56	24	35	95	45	66	87	95	76	83	63	68	56	72	59	104	87	62	111	99	90	85
ENSMUSG00000038451	Spsb2	10	19	11	16	14	15	12	11	7	3	19	27	17	46	32	26	19	22	23	18	20	38	44	54	33	26	40	33	39
ENSMUSG00000038456	Dennd2a	4	5	4	4	1	2	4	2	1	1	9	1	5	1	7	3	3	3	2	3	2	2	4	2	5	7	2	7	6
ENSMUSG00000038459	Abhd17c	54	103	76	78	54	54	45	35	19	20	117	88	118	204	113	134	78	100	96	88	79	150	169	156	83	120	175	126	140
ENSMUSG00000038462	Uqcrfs1	587	603	598	784	657	609	584	515	215	294	760	744	743	1187	998	1000	630	905	579	638	820	897	1043	1028	673	790	885	800	931
ENSMUSG00000038463	Olfml2b	0	0	0	0	0	0	2	0	0	0	4	1	2	2	0	3	0	0	0	0	0	0	1	2	0	0	0	0	0
ENSMUSG00000038467	Chmp4b	81	81	77	39	41	70	71	56	19	20	69	71	53	42	64	88	29	49	28	32	30	46	52	52	39	53	48	30	40
ENSMUSG00000038473	Nos1ap	6	14	3	9	2	1	1	5	2	0	4	5	1	9	3	3	5	4	9	6	9	3	5	11	6	6	4	10	5
ENSMUSG00000038481	Cdk19	8	8	7	4	2	4	4	5	4	6	17	17	20	11	19	15	19	18	12	7	15	7	11	8	17	23	17	14	12
ENSMUSG00000038482	Tfdp1	5	2	2	1	3	1	0	1	2	0	4	3	1	1	3	2	2	2	4	4	6	1	0	4	4	1	1	1	0
ENSMUSG00000038485	Socs7	31	18	9	10	14	17	19	17	10	6	11	10	7	7	12	18	9	14	11	18	20	10	19	10	14	25	38	13	13
ENSMUSG00000038489	Polr2l	57	48	70	60	47	89	124	63	40	46	127	118	155	151	164	142	55	106	74	68	92	90	124	177	84	50	90	108	125
ENSMUSG00000038495	Otud7b	33	30	30	22	24	33	23	37	12	6	45	27	39	46	38	49	17	41	26	29	31	27	36	30	36	58	68	23	40
ENSMUSG00000038497	Tmco3	6	7	9	6	9	5	4	1	0	2	7	8	9	8	14	12	4	13	7	7	16	9	14	13	5	7	14	5	11
ENSMUSG00000038500	Prr3	7	10	17	8	7	2	5	4	1	0	8	4	9	10	7	11	7	4	8	3	3	2	8	5	7	16	9	3	8
ENSMUSG00000038502	Ptov1	78	65	68	71	59	26	38	20	15	6	63	82	61	111	116	95	39	48	39	51	63	89	111	96	55	96	109	82	84
ENSMUSG00000038503	Mesdc2	59	86	81	86	54	108	99	73	10	19	99	93	77	84	94	78	54	57	34	46	70	71	85	68	29	69	76	51	47
ENSMUSG00000038506	Dcun1d2	22	17	13	22	24	26	12	17	5	2	14	15	9	26	18	26	20	17	16	16	17	26	26	19	17	29	31	23	29
ENSMUSG00000038507	Parp12	39	42	27	48	40	23	12	15	16	16	62	58	69	101	78	68	35	102	34	27	52	63	59	84	48	70	65	48	67
ENSMUSG00000038508	Gdf15	36	84	78	2	2	23	9	16	2	1	24	15	13	5	13	8	7	16	7	1	1	10	8	10	7	14	11	19	8
ENSMUSG00000038510	Rpf2	65	89	65	51	46	81	61	49	18	14	73	42	46	47	48	54	42	57	24	28	45	37	49	39	33	52	32	37	39
ENSMUSG00000038515	Grtp1	19	24	30	36	32	18	29	13	6	10	40	48	33	47	64	52	32	38	28	47	38	43	47	61	29	42	55	41	52
ENSMUSG00000038517	Tbkbp1	3	0	3	2	3	1	0	1	1	0	3	5	0	1	2	4	0	3	0	0	0	2	3	2	6	3	4	1	0
ENSMUSG00000038518	Jarid2	17	20	13	11	5	12	14	12	2	15	18	17	21	19	17	17	18	20	22	21	15	15	22	28	13	19	24	8	20
ENSMUSG00000038520	Tbc1d17	26	38	31	25	30	4	12	10	4	2	45	37	53	88	59	78	20	41	35	29	47	52	66	68	36	55	77	43	52
ENSMUSG00000038521	C1s1	165	163	187	316	236	152	153	163	87	138	256	255	258	489	373	455	254	276	244	209	215	405	518	519	233	311	362	320	326
ENSMUSG00000038522	AI317395	35	64	68	98	77	32	28	40	33	46	62	63	72	128	75	85	71	63	78	67	97	118	108	125	66	122	147	98	123
ENSMUSG00000038523	1700003F12Rik	0	0	0	0	0	1	2	0	1	1	3	1	2	2	0	2	0	2	1	1	0	1	1	2	1	1	0	1	1
ENSMUSG00000038524	Fchsd1	1	0	0	0	0	1	2	1	0	0	1	0	1	1	2	1	0	2	1	0	1	0	0	1	0	0	1	0	0
ENSMUSG00000038525	Armc10	9	15	13	7	13	17	19	18	2	7	19	27	22	25	35	19	7	12	12	9	16	17	28	11	10	16	17	19	17
ENSMUSG00000038526	Car14	76	38	52	165	117	30	28	13	55	53	146	144	161	272	178	222	127	106	106	123	117	182	167	215	142	137	177	179	222
ENSMUSG00000038527	C1rl	118	102	91	233	169	79	108	72	57	69	218	248	270	374	290	359	146	194	193	189	262	249	267	252	209	261	311	258	294
ENSMUSG00000038530	Rgs4	4	0	2	0	4	6	3	3	0	0	2	0	4	3	3	2	4	2	5	2	2	2	4	3	0	1	3	2	4
ENSMUSG00000038533	Cbfa2t2	5	7	3	6	7	14	9	8	3	2	10	14	17	8	9	16	6	7	5	9	5	14	10	12	9	10	18	15	13
ENSMUSG00000038535	Zfp280d	49	33	22	30	25	20	25	14	14	12	40	19	30	28	35	31	44	30	40	51	33	28	36	36	30	51	33	31	49
ENSMUSG00000038538	Ubn2	84	82	64	62	60	73	46	64	23	26	76	71	73	83	78	98	104	86	112	81	70	61	107	81	74	117	121	87	99
ENSMUSG00000038539	Atf5	115	79	119	60	26	92	163	114	35	37	134	105	129	92	176	148	64	100	129	172	144	71	148	74	131	184	153	81	156
ENSMUSG00000038540	Tmc3	3	0	0	0	0	5	5	3	0	0	2	1	1	0	2	4	1	2	1	0	1	1	0	0	0	0	0	2	1
ENSMUSG00000038541	Srd5a2	0	0	0	0	0	5	1	0	0	0	1	1	0	4	2	0	0	0	0	1	1	0	4	2	0	1	2	0	2
ENSMUSG00000038542	Pcid2	6	16	13	14	10	3	7	7	2	3	9	12	16	25	11	16	11	14	6	16	17	14	18	15	8	15	19	16	12
ENSMUSG00000038543	BC028528	10	11	14	9	6	17	27	14	1	9	14	19	11	14	21	18	14	14	7	5	14	12	11	15	8	8	16	19	8
ENSMUSG00000038544	Inip	18	17	14	7	13	15	23	18	1	6	38	20	24	19	20	24	17	15	15	17	24	12	18	21	13	15	19	5	17
ENSMUSG00000038546	Ranbp9	23	26	32	43	28	23	16	13	13	5	42	36	20	30	53	59	34	48	43	34	38	59	39	32	26	23	31	30	49
ENSMUSG00000038550	Ciart	29	62	82	26	6	2	1	0	2	11	16	32	35	46	28	51	19	14	11	27	54	85	57	64	6	15	20	2	5
ENSMUSG00000038552	Fndc4	25	33	48	56	50	55	53	37	9	8	83	66	85	90	91	77	43	47	37	62	69	90	83	94	51	74	113	59	68
ENSMUSG00000038563	Eftud1	36	23	20	24	20	26	21	16	4	8	34	34	37	30	25	39	18	35	26	20	21	31	43	35	12	34	35	16	28
ENSMUSG00000038564	Ift172	7	5	2	3	2	6	4	5	1	2	13	4	6	5	3	6	11	10	2	6	5	4	12	13	8	12	14	12	5
ENSMUSG00000038569	Rad9b	4	2	2	3	0	6	3	5	4	1	1	3	2	2	4	2	1	1	1	3	7	1	3	3	6	6	4	0	1
ENSMUSG00000038570	Saxo2	0	0	1	1	1	1	0	1	0	1	1	0	1	2	1	0	3	1	0	1	0	2	1	1	3	0	1	2	0
ENSMUSG00000038576	Susd4	0	3	4	18	10	0	1	0	0	7	2	8	6	26	13	5	2	9	16	12	21	10	13	11	10	20	38	26	33
ENSMUSG00000038578	Susd1	6	21	23	7	12	15	6	13	2	8	5	2	11	10	8	4	3	4	5	5	13	4	9	13	10	11	13	12	18
ENSMUSG00000038580	Sct	0	0	0	0	0	0	0	0	0	0	0	0	2	0	0	0	0	0	0	0	0	1	0	0	0	0	0	0	0
ENSMUSG00000038582	Pptc7	24	11	18	23	26	11	12	10	9	6	19	15	21	23	29	16	26	20	29	25	27	25	24	16	19	25	33	18	25
ENSMUSG00000038587	Akap12	43	51	54	6	9	71	37	55	6	7	10	11	15	11	14	16	5	9	15	23	31	5	8	7	10	14	13	6	7
ENSMUSG00000038591	Colec10	26	30	17	28	31	3	10	9	12	18	15	15	15	27	47	77	42	35	51	15	28	31	46	36	28	44	43	26	37
ENSMUSG00000038593	Tctn1	0	4	0	0	1	1	2	0	0	0	3	2	5	3	2	4	1	2	3	1	3	7	2	4	3	4	3	1	3
ENSMUSG00000038594	Cep85l	124	125	118	80	69	22	6	9	8	8	45	36	51	49	44	54	37	28	20	31	29	56	66	55	35	68	47	30	58
ENSMUSG00000038599	Capn8	0	1	1	1	0	0	4	0	4	0	1	1	4	0	0	1	0	0	0	0	0	1	0	1	0	2	0	1	6
ENSMUSG00000038600	Atp6v0a4	0	0	1	1	1	0	1	1	0	0	4	0	1	2	1	3	1	2	3	0	2	1	2	0	2	0	0	1	1
ENSMUSG00000038602	Slc35f1	0	0	0	0	0	0	0	0	0	0	0	0	0	0	0	0	0	0	0	0	0	1	0	0	0	0	0	0	0
ENSMUSG00000038604	Fam65a	4	6	9	4	4	10	15	8	0	2	11	8	16	11	11	14	9	5	8	3	8	5	9	10	17	15	9	2	20
ENSMUSG00000038605	Samd10	1	1	1	2	2	4	1	3	1	1	7	7	5	4	6	5	3	3	2	3	8	4	5	5	0	3	4	1	5
ENSMUSG00000038608	Dock10	22	8	7	6	10	21	11	7	4	2	41	17	14	21	28	21	25	36	21	4	12	9	15	13	14	30	19	13	22
ENSMUSG00000038611	Phrf1	17	32	14	18	11	19	21	21	2	1	23	21	23	15	19	22	15	14	15	13	24	17	24	26	18	17	14	14	16
ENSMUSG00000038612	Mcl1	191	297	286	110	88	148	116	136	22	37	227	170	181	176	230	247	95	151	118	87	117	103	159	169	88	196	205	150	135
ENSMUSG00000038615	Nfe2l1	136	110	102	111	78	158	112	83	35	25	107	99	151	110	135	182	105	131	105	95	121	93	153	132	104	153	199	100	148
ENSMUSG00000038618	Rassf7	18	16	26	27	23	10	14	6	8	4	31	33	37	44	36	40	18	26	23	23	55	43	41	47	27	29	25	27	36
ENSMUSG00000038619	Ensa	69	61	50	53	30	47	56	51	22	14	82	58	57	87	81	82	48	52	43	50	47	58	78	82	45	74	86	62	68
ENSMUSG00000038622	Med30	15	18	21	21	13	44	35	34	8	3	51	46	33	50	39	49	15	29	20	23	33	28	35	40	28	32	30	33	27
ENSMUSG00000038623	Tm6sf1	7	9	9	11	7	8	7	2	0	1	18	13	11	13	13	22	7	9	6	2	5	4	6	10	3	9	5	8	4
ENSMUSG00000038628	Polr3k	37	44	35	62	50	103	135	68	10	31	134	86	86	95	94	86	54	58	40	70	78	79	64	66	44	41	93	82	94
ENSMUSG00000038633	Degs1	132	103	119	157	105	196	144	139	33	62	171	192	200	283	252	236	99	173	121	142	159	188	209	217	155	181	239	206	196
ENSMUSG00000038637	Lrrc56	0	2	2	2	2	1	1	2	0	0	2	1	4	4	2	5	6	3	1	4	4	5	5	5	2	4	5	2	4
ENSMUSG00000038641	Akr1d1	88	99	137	260	222	28	29	27	77	102	311	301	282	552	384	348	232	266	282	159	235	248	324	412	175	209	259	235	199
ENSMUSG00000038642	Ctss	307	152	115	121	165	259	189	170	55	66	614	265	236	297	485	481	174	368	113	52	84	195	228	222	114	294	166	235	162
ENSMUSG00000038644	Pold1	3	2	5	1	8	3	3	2	0	0	19	10	13	4	6	7	1	7	0	6	4	5	0	0	3	6	2	1	2
ENSMUSG00000038646	Fam103a1	50	55	66	92	59	54	104	80	39	43	102	92	73	123	135	126	59	90	61	46	54	103	124	134	57	96	84	92	88
ENSMUSG00000038648	Creb3l2	36	49	27	17	10	56	50	46	7	8	41	36	45	42	34	48	18	40	25	33	25	21	42	29	22	41	40	22	22
ENSMUSG00000038650	Rnh1	93	115	113	144	129	226	176	134	28	34	251	211	223	295	257	250	108	169	109	152	178	179	213	220	115	141	173	187	211
ENSMUSG00000038656	Cyp3a16	5	2	1	4	1	0	0	0	3	2	9	4	3	6	4	9	12	11	12	8	6	3	3	6	3	7	4	5	4
ENSMUSG00000038658	Ric1	32	19	17	16	21	11	9	9	9	12	21	8	16	18	18	27	24	27	33	24	20	13	12	17	15	21	28	12	18
ENSMUSG00000038664	Herc1	96	63	74	64	54	111	97	95	35	62	140	102	107	155	125	146	117	137	126	120	107	93	136	153	124	185	167	153	196
ENSMUSG00000038668	Lpar1	2	13	7	2	0	0	3	0	2	5	7	4	4	4	7	7	2	5	7	2	4	4	5	4	1	4	8	4	3
ENSMUSG00000038671	Arfrp1	45	34	32	25	29	34	29	30	11	14	41	33	39	45	49	45	21	17	32	27	40	34	51	34	22	42	47	23	40
ENSMUSG00000038677	Scube3	0	0	2	0	0	1	0	0	0	0	0	1	0	0	0	0	0	0	0	2	0	0	0	1	0	0	0	1	0
ENSMUSG00000038679	Trps1	10	2	0	1	1	5	10	1	0	0	7	6	7	7	7	16	4	11	4	7	4	5	1	3	3	16	6	9	3
ENSMUSG00000038683	Pak1ip1	79	97	99	92	65	74	81	84	13	27	130	105	85	108	115	119	56	91	64	68	72	93	138	127	83	84	132	90	115
ENSMUSG00000038685	Rtel1	5	4	6	6	4	5	3	4	0	1	10	4	9	7	8	11	5	8	5	9	7	3	2	4	4	9	9	4	5
ENSMUSG00000038690	Atp5j2	1020	933	1072	1197	922	1172	1317	1091	548	666	2114	1461	1507	1957	1993	2029	1370	1670	1327	1359	1550	1401	1613	1802	1310	1413	1653	1653	1994
ENSMUSG00000038692	Hoxb4	2	3	1	2	1	3	2	3	1	1	5	2	5	1	3	6	1	4	3	1	2	1	0	1	4	1	2	4	1
ENSMUSG00000038695	Josd2	33	36	38	39	31	57	33	35	4	15	47	38	44	48	48	43	31	44	26	36	36	46	48	39	34	30	37	33	54
ENSMUSG00000038696	Mapkap1	181	132	126	148	119	134	132	100	42	67	186	151	185	202	240	211	132	160	126	143	169	154	208	201	159	194	194	185	160
ENSMUSG00000038697	Taf5l	17	26	17	24	18	14	12	10	4	11	22	26	23	20	21	27	10	16	10	16	11	28	16	21	10	24	13	17	22
ENSMUSG00000038700	Hoxb5	1	1	0	2	0	1	1	0	0	1	5	2	0	2	3	0	0	0	5	2	2	0	0	4	2	2	3	2	2
ENSMUSG00000038702	Dsel	1	5	1	3	0	3	2	1	1	0	6	4	3	2	3	3	2	2	1	2	1	2	3	2	3	2	5	5	4
ENSMUSG00000038704	Aspdh	226	198	212	284	230	135	120	137	56	61	191	200	206	385	247	261	155	203	182	198	229	279	339	350	242	288	380	294	375
ENSMUSG00000038705	Gmeb2	11	10	8	8	1	3	9	7	0	2	6	4	3	13	6	5	5	9	7	5	2	8	8	13	7	15	12	9	12
ENSMUSG00000038708	Golga4	145	155	148	118	91	178	142	146	34	36	146	88	145	129	124	148	102	110	154	117	118	139	145	165	101	179	237	136	148
ENSMUSG00000038712	Fam63a	88	110	138	98	103	81	97	73	24	25	175	115	135	229	160	161	83	107	104	83	134	147	136	154	97	153	187	161	161
ENSMUSG00000038717	Atp5l	386	267	324	387	292	356	505	305	324	374	534	378	437	640	673	773	362	481	366	366	396	453	636	669	489	444	579	561	617
ENSMUSG00000038718	Pbx3	5	4	5	6	1	6	8	2	1	1	13	11	11	8	10	9	6	6	4	2	5	6	8	4	3	10	9	1	3
ENSMUSG00000038721	Hoxb7	1	0	0	0	0	0	1	2	0	1	2	3	1	0	1	2	0	1	0	1	1	2	3	0	0	0	2	0	1
ENSMUSG00000038722	Bud31	148	135	143	119	86	238	219	181	42	47	177	158	145	152	177	185	118	141	80	137	134	124	146	158	113	146	136	147	161
ENSMUSG00000038725	Pkhd1l1	4	1	1	0	1	3	3	1	0	0	0	0	0	2	0	0	2	0	1	0	1	0	2	0	0	0	0	0	1
ENSMUSG00000038732	Mboat1	0	0	1	1	0	0	1	0	0	0	3	0	0	0	0	0	1	1	1	0	2	2	0	0	0	0	0	0	0
ENSMUSG00000038733	Wdr26	128	153	137	73	79	142	116	150	41	59	172	144	150	181	211	221	145	162	157	127	124	121	177	154	157	262	222	152	241
ENSMUSG00000038736	Nudcd1	30	32	39	28	21	51	34	37	10	8	36	38	31	35	42	36	28	33	22	39	43	31	41	36	26	32	40	28	31
ENSMUSG00000038740	Mvb12b	2	2	1	3	3	4	5	4	1	1	14	5	4	0	4	9	2	8	4	4	1	2	5	0	5	4	6	3	4
ENSMUSG00000038742	Angptl6	24	11	12	28	19	2	4	3	4	9	19	14	14	47	22	31	25	13	11	13	22	26	30	30	28	26	36	27	34
ENSMUSG00000038745	Nlrp6	62	47	50	97	66	27	23	21	18	23	75	62	51	138	96	118	75	85	96	90	83	95	124	117	101	103	161	80	135
ENSMUSG00000038751	Ptk6	0	0	0	4	1	0	4	1	0	0	4	2	1	6	8	4	2	1	4	3	7	1	0	0	2	3	6	6	4
ENSMUSG00000038754	Elovl3	46	108	90	223	153	2	29	9	110	98	111	108	115	294	81	92	156	249	150	221	188	169	93	59	373	422	432	966	1214
ENSMUSG00000038759	Nup205	21	14	3	8	8	12	18	12	6	6	28	18	16	7	24	9	17	6	11	2	17	5	9	9	4	11	4	8	11
ENSMUSG00000038762	Abcf1	253	234	201	191	167	224	213	213	63	65	211	183	216	214	212	254	135	131	155	147	161	174	249	270	122	173	229	122	195
ENSMUSG00000038764	Ptpn3	21	17	9	13	15	13	25	15	10	8	35	34	22	27	16	34	35	34	32	25	34	24	36	32	18	42	33	24	32
ENSMUSG00000038766	Gabpb2	30	22	23	32	21	32	23	23	2	10	37	27	39	32	52	38	24	27	27	32	24	19	43	49	27	45	45	37	33
ENSMUSG00000038768	9130409I23Rik	8	11	11	24	12	3	0	1	7	7	11	21	16	44	33	25	22	30	25	18	24	23	20	23	27	19	28	28	31
ENSMUSG00000038770	Kpna7	0	0	1	0	0	0	1	0	0	0	0	2	0	0	0	0	0	0	1	0	1	0	0	0	0	0	0	0	0
ENSMUSG00000038773	Kdm3b	16	24	16	15	12	16	11	10	8	4	22	20	33	28	20	36	17	24	23	16	20	22	27	30	23	24	28	19	19
ENSMUSG00000038774	Ascc3	128	82	75	61	57	93	65	45	18	32	95	66	92	75	81	91	77	81	75	75	102	58	70	71	62	90	89	62	80
ENSMUSG00000038775	Vill	1	1	1	0	0	3	4	3	0	2	7	7	5	2	12	7	2	7	2	4	2	1	0	3	0	3	0	3	1
ENSMUSG00000038776	Ephx1	1019	861	708	1046	956	305	259	238	114	129	1012	1543	1383	1155	1965	1714	476	1436	785	893	1330	1029	1095	1000	844	996	1048	933	974
ENSMUSG00000038777	Sema6c	1	0	0	0	1	1	1	0	0	0	0	3	3	3	0	2	1	0	0	1	0	1	0	0	1	2	0	0	0
ENSMUSG00000038780	Smurf1	11	18	12	16	6	9	14	11	0	8	19	17	24	26	19	20	6	11	13	11	11	15	19	9	12	19	34	21	25
ENSMUSG00000038781	Stap2	47	46	54	48	58	74	50	41	15	12	76	62	55	82	66	70	37	49	34	47	62	53	79	75	41	65	70	77	72
ENSMUSG00000038782	1700028J19Rik	0	1	0	3	1	0	3	1	1	0	2	2	3	4	0	1	0	3	1	0	0	2	0	1	1	0	1	1	1
ENSMUSG00000038784	Cnot4	87	75	56	36	29	62	20	32	7	16	57	46	56	63	64	68	66	47	33	49	55	53	52	69	46	63	76	50	66
ENSMUSG00000038793	Lefty1	2	1	2	3	2	2	0	2	0	1	6	4	1	6	8	1	4	2	0	0	0	1	6	3	3	2	5	3	5
ENSMUSG00000038797	Zscan2	1	1	0	0	1	0	1	1	0	0	2	1	0	0	4	1	0	0	0	0	1	1	0	1	1	2	0	0	1
ENSMUSG00000038801	Scgb1c1	1	0	0	0	0	1	1	0	0	0	0	0	1	1	0	2	0	1	0	0	0	0	2	1	0	1	0	0	0
ENSMUSG00000038803	Ost4	266	236	238	259	226	700	866	561	136	171	574	430	411	365	577	524	255	346	246	356	422	325	418	376	306	314	344	336	354
ENSMUSG00000038806	Sde2	58	91	61	38	19	71	44	54	16	16	28	36	59	52	46	47	22	39	34	25	42	39	42	43	23	49	47	32	51
ENSMUSG00000038807	Rap1gap2	0	0	0	2	0	0	0	2	0	0	0	0	0	0	0	5	0	0	0	0	0	0	2	1	0	0	1	0	1
ENSMUSG00000038811	Gngt2	36	31	22	26	17	113	116	82	13	9	147	98	74	75	108	97	47	77	42	22	40	37	53	50	31	52	47	65	66
ENSMUSG00000038812	Trmt112	246	267	244	227	199	367	317	290	71	107	349	337	410	417	459	442	164	258	222	267	329	343	452	399	259	350	388	325	363
ENSMUSG00000038816	Ctnnal1	20	15	13	13	6	13	8	9	5	7	21	19	14	9	16	11	7	15	12	5	9	10	10	19	4	14	13	9	12
ENSMUSG00000038822	Hace1	9	1	3	3	1	1	4	3	1	1	8	8	6	6	5	7	4	4	7	9	5	7	3	7	5	8	6	4	3
ENSMUSG00000038827	Fam206a	11	8	5	10	5	8	7	4	1	1	6	5	7	12	8	16	5	7	6	3	9	6	7	8	2	8	4	5	7
ENSMUSG00000038828	Tmem214	47	94	63	77	73	76	71	52	10	17	112	89	102	121	119	116	42	65	38	51	93	95	101	119	41	66	82	43	67
ENSMUSG00000038831	Ralgps1	4	0	1	2	6	8	2	2	0	1	8	4	14	3	7	3	5	2	4	14	15	2	2	6	3	9	17	7	3
ENSMUSG00000038836	Agbl3	5	6	1	7	2	8	6	3	6	4	9	7	6	12	6	5	7	10	7	6	5	7	11	10	7	6	8	5	10
ENSMUSG00000038838	Vars2	5	8	5	12	5	3	5	1	7	2	10	9	10	21	16	18	11	15	12	6	7	12	18	18	16	6	14	10	19
ENSMUSG00000038843	Gcnt1	2	1	2	0	2	3	2	2	2	1	4	6	2	1	4	5	1	2	1	2	1	0	1	2	2	4	1	0	1
ENSMUSG00000038844	Kif16b	38	19	20	16	28	30	24	13	7	7	31	23	33	31	25	42	25	17	15	14	32	16	37	24	11	37	36	19	24
ENSMUSG00000038845	Phb	121	150	178	214	174	126	141	90	70	94	291	195	256	331	315	324	156	246	187	193	274	255	318	311	193	208	264	244	270
ENSMUSG00000038848	Ythdf1	73	78	66	48	47	41	38	38	13	24	58	48	44	73	47	67	44	51	51	41	52	81	63	49	36	61	78	42	58
ENSMUSG00000038855	Itpkb	17	8	8	6	6	9	16	9	3	5	11	7	8	9	16	15	16	18	17	8	11	2	17	9	8	25	20	9	14
ENSMUSG00000038859	Baiap2l1	135	119	80	58	49	33	21	28	8	15	37	45	32	48	57	54	28	47	41	35	53	71	68	60	42	68	66	36	48
ENSMUSG00000038860	Garnl3	1	1	1	1	1	1	1	0	0	4	4	0	2	4	2	1	1	4	0	0	3	3	0	3	3	1	1	6	3
ENSMUSG00000038861	Pi4kb	26	27	29	30	21	14	10	7	6	4	34	42	39	45	39	62	29	25	22	24	31	48	50	47	32	41	43	39	43
ENSMUSG00000038866	Zcchc2	20	32	24	17	11	18	20	13	7	6	25	30	36	36	20	28	13	11	23	18	16	17	22	24	14	33	30	18	26
ENSMUSG00000038871	Bpgm	36	26	39	53	38	59	50	62	11	13	54	49	41	50	42	50	24	30	28	39	44	48	45	32	26	25	27	32	37
ENSMUSG00000038872	Zfhx3	28	20	40	22	24	31	18	21	10	8	39	31	44	39	41	39	38	44	57	45	41	36	37	18	44	57	64	36	67
ENSMUSG00000038876	Rnf146	42	47	65	41	43	40	26	36	14	10	40	34	44	60	67	60	41	30	37	42	34	41	62	54	29	50	59	58	42
ENSMUSG00000038879	Nipal2	0	0	0	0	1	0	0	1	0	0	1	0	0	2	1	0	0	1	0	1	0	2	1	2	1	2	2	1	0
ENSMUSG00000038880	Mrps34	225	225	249	305	235	156	159	144	57	55	241	209	306	363	298	292	156	217	170	205	267	319	360	411	195	268	329	212	257
ENSMUSG00000038884	A230050P20Rik	18	13	29	37	21	32	20	23	2	6	40	38	32	52	65	66	18	47	26	39	50	29	37	35	47	59	61	50	41
ENSMUSG00000038886	Man2a2	18	16	7	14	8	11	7	7	6	3	14	18	25	34	27	23	19	20	25	13	17	14	25	17	17	23	30	14	21
ENSMUSG00000038888	Ctu1	5	6	11	4	6	4	1	4	0	0	8	9	4	7	8	4	4	6	5	6	7	6	2	7	3	5	13	2	6
ENSMUSG00000038893	Fam117a	0	0	0	7	4	1	3	0	0	1	5	4	2	5	4	2	4	1	3	3	0	2	5	2	0	5	3	0	3
ENSMUSG00000038894	Irs2	16	14	15	7	10	12	11	10	7	7	6	6	8	14	22	8	23	12	32	19	8	11	24	26	42	71	71	15	36
ENSMUSG00000038895	Zfp653	2	3	3	3	2	1	1	3	1	2	5	1	5	4	6	5	3	5	1	0	3	5	3	3	7	1	5	3	2
ENSMUSG00000038900	Rpl12	281	217	171	147	179	591	643	504	120	192	599	332	338	240	414	358	275	263	210	334	414	129	259	213	301	399	327	263	261
ENSMUSG00000038902	Pogz	8	13	7	6	4	13	7	13	4	1	13	10	17	16	10	18	10	13	13	14	20	15	17	12	6	11	14	14	20
ENSMUSG00000038903	Ccdc68	11	6	0	7	5	6	9	3	3	1	20	8	9	11	13	17	10	7	11	3	12	5	8	7	3	9	7	6	8
ENSMUSG00000038909	Kat7	22	20	31	12	12	20	15	12	4	8	21	34	30	34	23	31	13	25	17	10	17	17	31	22	14	27	21	23	33
ENSMUSG00000038910	Plcl2	19	15	17	22	21	15	14	8	1	5	23	17	15	28	28	28	7	18	19	7	21	16	13	21	17	29	15	16	23
ENSMUSG00000038914	Dido1	68	29	35	48	38	27	32	24	15	12	66	45	63	43	48	49	42	26	32	27	34	50	70	75	37	52	71	39	58
ENSMUSG00000038930	Rccd1	2	0	3	0	0	0	2	3	0	0	2	1	3	2	3	1	0	1	5	1	0	0	1	2	1	3	2	2	2
ENSMUSG00000038936	Sccpdh	5	5	5	5	5	12	22	23	2	1	11	12	12	14	9	20	9	10	5	7	16	10	7	1	6	6	6	8	16
ENSMUSG00000038943	Prc1	6	3	3	5	1	8	5	2	0	0	164	121	146	26	69	44	16	29	19	2	5	2	0	1	3	6	2	2	2
ENSMUSG00000038949	Cnst	21	9	12	6	23	4	3	5	4	3	5	11	14	11	5	12	3	7	3	17	13	15	14	14	11	12	12	9	16
ENSMUSG00000038954	Supt3	7	11	7	10	9	12	6	2	5	3	20	10	18	24	14	18	18	14	19	19	22	10	23	16	12	34	21	20	31
ENSMUSG00000038957	Edc3	31	19	35	31	16	14	13	10	4	2	31	33	27	29	39	38	12	15	11	23	27	34	39	37	16	18	26	25	21
ENSMUSG00000038963	Slco4a1	0	1	0	0	0	0	0	0	0	0	0	0	1	0	0	0	0	0	0	0	0	0	1	0	0	0	0	0	0
ENSMUSG00000038965	Ube2l3	98	113	117	126	113	145	129	98	27	47	209	195	190	217	182	207	93	156	136	124	157	186	170	202	112	156	182	179	187
ENSMUSG00000038967	Pdk2	38	27	34	120	94	12	29	7	25	30	143	139	208	234	139	188	64	110	133	67	126	143	181	250	123	117	201	110	127
ENSMUSG00000038970	Lmtk2	7	11	5	5	1	13	8	10	1	2	5	4	13	9	7	10	8	9	11	6	7	10	11	11	7	12	9	10	11
ENSMUSG00000038973	Cldnd2	0	0	0	0	0	0	0	0	0	0	0	0	0	0	0	0	0	0	0	0	0	0	1	0	0	0	0	0	0
ENSMUSG00000038975	Rabggtb	106	107	89	49	57	73	72	71	24	33	53	70	44	90	87	73	63	56	48	50	57	61	123	94	68	111	95	112	85
ENSMUSG00000038976	Ppp1r9b	2	6	3	5	3	7	4	6	0	1	8	4	15	10	11	8	12	7	5	3	3	5	8	4	7	9	6	7	6
ENSMUSG00000038982	Bloc1s5	48	32	29	34	37	46	37	30	15	23	62	62	49	89	67	76	46	50	50	51	58	58	68	73	46	50	62	44	65
ENSMUSG00000038984	Tspyl5	0	0	0	0	0	0	0	0	1	0	2	3	1	1	2	1	0	0	0	0	1	0	0	0	0	0	3	0	0
ENSMUSG00000038990	Cables2	43	38	51	38	26	13	11	16	4	5	17	36	48	46	44	41	22	20	26	28	32	45	58	30	29	39	39	31	46
ENSMUSG00000038991	Txndc5	210	232	154	350	316	322	281	219	38	58	445	393	421	460	450	430	155	229	145	219	318	314	353	340	201	301	305	237	299
ENSMUSG00000039000	Ube3c	36	27	25	55	21	33	41	26	13	12	50	47	50	69	54	70	42	57	54	45	66	42	72	59	45	59	66	62	61
ENSMUSG00000039001	Rps21	1375	776	560	725	754	1339	1917	948	260	402	1502	1132	899	719	1061	1018	839	888	640	1086	1457	494	806	611	771	1692	1026	841	706
ENSMUSG00000039004	Bmp6	1	1	0	0	0	1	0	1	1	0	0	0	0	0	1	0	0	1	0	0	0	0	2	0	0	1	2	0	0
ENSMUSG00000039005	Tlr4	8	4	4	0	5	2	3	4	0	3	12	3	5	3	5	12	103	121	101	108	125	4	3	3	2	1	2	1	3
ENSMUSG00000039007	Cpq	247	397	425	604	410	106	67	89	41	53	128	160	120	285	176	208	162	133	123	93	138	226	265	236	174	239	293	256	277
ENSMUSG00000039016	Timm8b	249	273	261	322	312	362	369	298	101	146	415	381	310	335	375	345	244	308	212	239	245	261	340	324	214	293	266	318	350
ENSMUSG00000039018	Mtg1	20	25	41	52	40	50	49	41	15	13	54	43	46	59	60	28	30	43	32	42	61	59	60	64	34	46	63	58	58
ENSMUSG00000039031	Arhgap18	22	25	15	22	17	31	22	11	9	17	58	51	41	39	67	72	37	23	38	33	29	19	19	28	29	48	43	44	33
ENSMUSG00000039032	Tsga13	0	0	0	0	0	0	0	0	0	0	0	0	0	0	0	0	0	0	0	0	0	0	0	1	0	0	0	0	0
ENSMUSG00000039033	Tasp1	7	12	13	10	15	25	22	22	1	9	21	10	8	15	18	14	9	10	6	14	13	17	12	16	6	10	23	13	17
ENSMUSG00000039041	Adrm1	84	129	102	69	44	35	48	29	20	28	48	61	58	93	74	80	29	68	33	49	70	98	87	112	67	87	80	69	63
ENSMUSG00000039043	Arpin	8	15	8	6	12	32	12	13	1	4	28	23	25	20	16	20	10	10	4	5	12	7	26	6	6	13	18	15	12
ENSMUSG00000039046	Usp6nl	33	37	21	13	10	28	27	20	6	13	29	19	22	20	25	25	20	23	31	31	28	10	25	23	26	40	40	25	47
ENSMUSG00000039047	Pigk	56	55	41	69	72	57	48	58	11	15	98	89	95	98	110	94	60	91	62	46	64	71	86	94	65	70	80	86	75
ENSMUSG00000039048	Foxred1	18	31	20	57	29	26	20	15	8	8	27	36	23	57	51	49	28	27	25	24	30	47	44	56	23	44	34	47	36
ENSMUSG00000039050	Osbpl2	57	58	46	39	40	26	29	32	6	8	56	43	56	74	57	59	29	34	32	29	33	58	60	76	32	44	70	42	47
ENSMUSG00000039058	Ak5	0	0	0	0	2	0	0	0	0	0	0	0	1	0	0	0	0	0	0	0	0	0	1	0	0	0	0	0	0
ENSMUSG00000039062	Anpep	33	24	21	37	32	31	41	21	14	17	42	34	37	32	37	49	31	38	41	27	30	32	38	29	29	37	42	35	42
ENSMUSG00000039063	Echdc3	82	85	85	138	118	66	82	64	46	68	130	100	133	218	184	195	113	128	103	102	135	111	182	166	114	137	181	135	147
ENSMUSG00000039065	Fam173b	25	32	36	36	23	38	30	30	8	7	59	54	54	69	56	64	29	30	38	56	67	48	60	58	33	53	37	38	48
ENSMUSG00000039067	Psmd7	343	367	386	304	199	470	342	384	75	98	398	325	395	398	360	376	186	327	223	287	322	329	318	315	214	324	345	301	385
ENSMUSG00000039068	Zzz3	58	66	54	41	34	58	27	32	19	23	55	40	62	57	50	70	43	37	44	37	48	32	57	46	42	70	57	48	74
ENSMUSG00000039069	Mtg2	24	25	39	32	31	30	18	22	9	14	43	49	26	62	51	45	24	24	21	44	41	46	50	58	28	29	41	48	49
ENSMUSG00000039081	Zfp503	4	4	1	2	1	5	1	4	1	3	3	3	9	10	8	3	6	6	12	3	4	2	3	5	5	3	3	9	4
ENSMUSG00000039086	Ss18l1	5	3	0	1	5	0	2	2	1	1	7	2	1	6	4	9	3	1	6	3	0	6	2	4	3	3	3	4	7
ENSMUSG00000039087	Rreb1	32	27	29	23	14	40	34	33	15	13	73	50	48	42	43	51	40	55	39	44	65	43	77	54	32	53	61	33	56
ENSMUSG00000039089	L3mbtl3	21	38	30	24	21	31	30	22	2	6	29	28	15	8	27	28	17	19	21	21	12	17	31	18	11	19	13	20	9
ENSMUSG00000039096	Rsad1	5	4	2	3	2	4	1	2	1	0	3	11	5	6	3	4	3	3	3	4	2	4	3	2	6	2	13	5	10
ENSMUSG00000039099	Wdr93	3	3	2	0	2	3	2	2	0	1	1	0	3	4	1	0	1	0	2	2	5	1	0	2	1	3	1	0	3
ENSMUSG00000039100	March6	58	44	38	50	27	41	71	54	36	36	82	51	75	75	72	73	76	79	85	63	65	54	101	96	81	116	93	86	88
ENSMUSG00000039103	Nexn	9	10	12	2	3	16	21	17	1	3	10	7	13	6	18	8	6	5	8	8	6	6	6	3	8	8	11	1	9
ENSMUSG00000039105	Atp6v1g1	194	187	187	246	193	466	481	367	91	146	321	269	288	357	287	307	189	233	168	265	340	256	351	320	234	294	302	303	381
ENSMUSG00000039108	Lsm14b	20	12	17	21	14	6	10	7	4	6	23	11	12	18	21	17	9	16	14	8	13	16	24	21	17	16	21	5	15
ENSMUSG00000039109	F13a1	11	6	1	2	1	18	9	10	0	0	16	6	5	1	2	4	0	0	1	0	1	0	0	2	1	0	0	0	0
ENSMUSG00000039114	Nrn1	190	230	207	309	247	172	134	112	103	140	427	313	337	633	579	572	315	244	259	219	312	365	576	518	291	416	417	416	282
ENSMUSG00000039115	Itga9	27	31	12	19	16	32	25	25	2	6	42	30	30	31	31	41	37	35	20	19	37	25	32	34	24	36	27	19	25
ENSMUSG00000039116	Adgrg6	3	1	2	2	0	0	0	1	0	0	4	2	1	2	2	3	3	1	7	3	0	1	2	3	4	3	2	2	10
ENSMUSG00000039117	Taf4a	19	9	4	6	6	5	3	7	0	5	8	10	19	14	8	5	8	6	8	17	11	15	14	4	9	10	12	16	17
ENSMUSG00000039126	Prune2	0	2	0	0	0	3	0	0	0	0	7	0	1	1	0	1	0	0	1	1	0	0	1	0	0	1	0	1	0
ENSMUSG00000039128	Cdc123	77	110	99	160	106	171	160	135	42	38	196	158	177	188	193	193	119	136	96	123	173	155	169	176	99	108	136	139	148
ENSMUSG00000039130	Zc3hc1	22	21	10	20	12	19	16	13	3	7	48	49	23	46	28	33	13	25	17	16	29	29	26	24	28	26	19	33	33
ENSMUSG00000039131	Gipc2	0	0	0	0	0	5	5	2	0	0	6	11	7	4	11	11	2	8	2	2	4	1	0	4	1	3	5	1	0
ENSMUSG00000039137	Whrn	0	0	0	0	0	1	0	0	0	0	0	0	0	1	1	0	1	0	1	0	0	1	1	1	0	1	1	0	0
ENSMUSG00000039145	Camk1d	23	7	15	21	16	27	30	16	32	54	72	53	62	92	88	66	71	91	129	144	132	42	54	40	132	157	174	131	143
ENSMUSG00000039148	Sart1	43	36	46	34	28	47	35	41	10	6	38	43	42	54	47	48	19	33	26	23	33	41	69	60	30	55	45	20	40
ENSMUSG00000039153	Runx2	0	0	1	1	2	3	1	2	0	0	3	1	1	1	3	1	0	1	1	0	1	1	1	0	1	0	2	0	0
ENSMUSG00000039155	Cdh26	0	0	0	0	1	0	0	0	0	0	0	0	0	0	0	0	0	0	0	1	0	0	0	3	0	0	0	0	0
ENSMUSG00000039156	Stim2	61	59	40	50	43	23	32	16	16	20	67	35	36	60	51	46	36	38	35	32	54	59	72	73	32	57	46	40	51
ENSMUSG00000039157	Fam102a	33	34	35	29	14	21	11	14	10	5	19	27	33	27	26	27	18	25	28	21	25	22	47	39	12	17	29	13	19
ENSMUSG00000039158	Akna	1	1	0	1	1	2	2	1	0	0	1	3	2	2	1	5	1	1	0	0	3	1	2	1	0	7	4	2	2
ENSMUSG00000039159	Ube2h	45	60	60	72	45	36	36	36	45	38	82	75	90	155	97	123	82	66	100	71	82	82	128	131	92	117	160	86	116
ENSMUSG00000039163	Cmc1	100	78	75	90	87	87	85	66	46	33	166	117	117	165	162	144	112	104	81	100	124	111	140	124	101	153	134	128	138
ENSMUSG00000039164	Naif1	4	6	11	4	5	6	2	3	0	4	6	2	5	10	6	9	3	4	7	3	3	3	3	5	3	4	8	2	9
ENSMUSG00000039166	Akap7	15	3	10	20	8	14	21	17	2	12	23	7	24	36	24	29	14	25	34	23	26	12	20	42	24	13	29	17	20
ENSMUSG00000039167	Adgrl4	27	11	7	10	28	16	17	9	3	7	32	24	19	35	28	29	19	7	17	8	14	19	22	11	16	32	26	25	21
ENSMUSG00000039168	Dap	298	344	302	459	412	368	328	250	59	60	451	455	535	654	589	534	311	423	298	332	580	432	546	583	386	495	559	434	519
ENSMUSG00000039176	Polg	19	28	19	14	14	10	13	9	3	7	16	27	35	38	26	39	10	26	32	23	30	31	20	21	25	23	27	18	26
ENSMUSG00000039178	Tbc1d19	8	3	5	5	6	12	3	6	0	1	10	8	7	12	16	4	3	5	1	6	13	5	5	11	4	5	7	11	8
ENSMUSG00000039179	Tekt5	1	0	0	0	0	1	0	1	0	0	0	3	4	0	15	0	0	3	1	1	0	0	1	0	0	0	0	0	0
ENSMUSG00000039182	AW209491	28	42	51	39	19	60	51	54	16	22	45	23	29	41	46	41	43	41	27	42	48	53	62	38	19	39	35	43	29
ENSMUSG00000039183	Nubp2	50	53	55	77	70	93	88	55	7	16	89	81	69	83	74	76	30	62	34	54	45	73	71	102	38	80	48	81	101
ENSMUSG00000039187	Fanci	0	0	0	0	0	0	0	0	0	0	5	3	5	2	4	3	1	0	1	0	0	0	1	3	0	0	0	0	0
ENSMUSG00000039191	Rbpj	57	31	26	26	23	34	31	26	8	14	58	39	42	41	48	53	37	32	34	26	46	30	50	40	36	40	52	30	40
ENSMUSG00000039193	Nlrc4	1	1	1	0	0	2	0	0	0	0	2	0	1	1	0	3	1	0	1	0	0	0	1	1	0	1	0	3	1
ENSMUSG00000039195	1110008P14Rik	67	58	70	70	69	140	149	150	40	47	187	168	152	89	138	132	77	111	73	78	85	86	110	100	59	99	104	83	113
ENSMUSG00000039196	Orm1	1051	1718	1844	1579	1180	7440	10058	5695	795	1023	14129	12189	11867	4013	5766	4840	2728	3722	2517	3567	3862	2335	2950	2531	1806	2623	2932	2995	3061
ENSMUSG00000039197	Adk	981	1103	1260	1792	1461	957	931	962	378	522	1281	1246	1260	1982	1579	1624	912	1079	902	1053	1284	1713	1821	2334	1000	1329	1552	1692	1639
ENSMUSG00000039199	Zdhhc1	0	2	1	1	1	0	1	0	2	0	5	3	2	4	3	1	2	1	3	1	3	2	4	1	2	0	2	0	4
ENSMUSG00000039201	Tbc1d25	7	6	3	3	3	4	2	2	0	4	6	7	7	4	8	3	7	8	1	4	3	5	8	4	2	5	5	4	3
ENSMUSG00000039202	Abhd2	294	212	228	68	79	232	174	235	9	16	126	101	111	56	96	123	55	82	85	52	71	55	54	52	52	73	61	46	52
ENSMUSG00000039205	Ciz1	6	17	16	13	15	10	8	7	2	6	12	12	10	27	22	18	10	6	11	11	14	23	18	22	12	23	22	10	13
ENSMUSG00000039206	Daglb	19	31	25	51	39	21	23	18	14	12	45	39	54	70	41	56	25	30	36	27	39	53	61	47	31	42	47	42	56
ENSMUSG00000039208	Metrnl	21	25	21	9	5	25	15	13	3	3	46	15	22	23	26	26	13	15	8	7	14	21	17	16	12	21	14	22	17
ENSMUSG00000039210	Gpatch2	47	68	36	31	27	36	33	26	8	18	48	43	36	38	51	59	41	49	48	37	46	48	42	48	45	58	63	52	46
ENSMUSG00000039217	Il18	17	9	25	21	26	32	18	27	18	16	55	44	36	66	60	58	34	63	21	36	44	38	61	49	39	61	60	57	67
ENSMUSG00000039218	Srrm2	332	297	271	249	206	235	175	171	59	70	267	223	327	365	289	314	263	288	324	276	325	287	388	379	248	381	444	250	380
ENSMUSG00000039219	Arid4b	100	94	113	53	42	53	58	49	23	22	94	85	108	75	91	100	97	83	91	106	86	78	115	116	69	140	139	80	136
ENSMUSG00000039220	Ppp1r10	61	96	76	89	57	21	16	21	5	12	53	51	49	52	54	48	40	29	39	37	49	44	65	63	44	65	89	34	53
ENSMUSG00000039221	Rpl22l1	156	154	167	123	115	617	948	525	183	262	533	366	304	291	546	480	239	344	217	371	496	165	317	253	179	240	276	232	261
ENSMUSG00000039230	Tbcd	9	9	14	16	13	20	11	14	7	5	29	41	26	38	46	23	17	23	21	24	34	25	28	29	17	29	26	28	23
ENSMUSG00000039231	Suv39h1	8	5	7	5	6	1	8	6	3	2	12	20	18	14	18	10	4	9	5	4	9	7	7	4	7	6	14	7	4
ENSMUSG00000039232	Stx11	2	0	2	0	1	5	2	1	0	2	3	2	3	2	3	5	0	2	1	0	2	2	0	1	2	3	1	1	0
ENSMUSG00000039233	Tbce	25	22	23	20	15	26	30	21	11	16	31	35	35	44	57	39	23	34	18	45	51	28	39	22	28	35	41	40	50
ENSMUSG00000039234	Sec24d	29	59	73	59	43	70	80	63	14	24	85	53	47	83	89	97	37	74	33	50	69	97	82	102	46	101	58	56	82
ENSMUSG00000039236	Isg20	23	17	17	10	10	22	14	29	3	6	27	14	10	12	13	16	10	28	10	11	8	18	10	10	14	9	7	17	3
ENSMUSG00000039238	Zfp750	27	14	12	18	18	13	12	11	2	3	15	28	28	11	22	12	18	20	17	17	13	19	29	20	10	16	19	11	22
ENSMUSG00000039239	Tgfb2	3	3	1	2	4	3	4	6	0	1	9	2	3	2	7	5	3	4	1	2	3	2	5	1	2	6	5	5	2
ENSMUSG00000039242	B3galnt2	33	26	32	33	38	22	28	14	3	6	22	31	20	40	24	21	18	25	19	18	12	30	24	31	12	22	14	20	30
ENSMUSG00000039244	E130309D02Rik	22	17	15	11	7	5	4	5	2	6	11	17	19	24	18	12	8	14	15	17	18	15	27	15	12	17	21	13	20
ENSMUSG00000039246	Lyplal1	22	19	19	27	25	23	28	16	8	17	50	48	33	75	57	60	41	46	44	42	68	46	51	35	26	25	41	62	49
ENSMUSG00000039252	Lgi2	0	0	0	0	0	1	1	0	0	0	2	1	4	3	2	3	0	0	0	3	2	0	1	1	0	1	1	0	3
ENSMUSG00000039253	Fn3krp	5	8	7	29	18	7	6	5	2	9	23	23	24	37	31	34	13	15	14	14	14	31	29	34	18	15	36	22	23
ENSMUSG00000039254	Pomt1	5	4	6	7	4	8	11	3	2	1	19	22	27	33	27	25	3	21	18	17	11	19	17	20	14	13	12	12	24
ENSMUSG00000039262	Prrc2b	42	26	19	18	15	27	20	29	8	13	46	37	50	47	46	42	31	32	47	47	36	29	41	48	47	50	85	31	41
ENSMUSG00000039263	Npepl1	44	44	45	61	55	40	33	32	15	11	55	53	64	89	83	100	32	50	42	44	55	82	99	105	48	69	88	54	75
ENSMUSG00000039264	Gimap3	6	1	0	0	2	2	2	0	0	1	6	4	1	6	2	4	3	4	3	2	2	6	3	2	3	5	3	2	2
ENSMUSG00000039270	Megf9	22	30	26	37	31	18	19	14	13	5	31	26	41	37	53	44	22	29	25	14	30	18	21	27	19	35	21	34	32
ENSMUSG00000039275	Foxk2	12	23	10	9	6	15	14	8	3	0	13	11	14	11	15	12	8	12	12	20	16	11	16	16	8	11	14	5	22
ENSMUSG00000039285	Azi2	137	133	111	77	55	90	55	65	18	22	116	64	90	136	115	133	75	84	54	68	71	76	125	119	89	122	93	93	118
ENSMUSG00000039286	Fndc3b	76	58	61	16	22	148	101	178	8	18	61	50	39	41	69	45	36	62	43	49	50	26	43	24	20	67	32	29	36
ENSMUSG00000039294	BC017643	5	12	6	8	13	11	8	4	0	4	27	18	15	19	19	12	15	16	12	13	10	16	13	17	15	15	13	17	25
ENSMUSG00000039298	Cdk5rap2	11	6	4	4	5	7	9	7	2	3	42	24	45	23	21	19	11	13	8	14	9	5	19	9	6	27	18	13	14
ENSMUSG00000039304	Tnfsf10	4	4	2	3	5	3	0	2	3	5	9	7	4	9	11	17	11	22	7	1	5	10	6	5	7	7	7	13	5
ENSMUSG00000039307	Hexdc	3	4	2	3	2	3	4	3	2	0	2	4	7	14	9	5	4	3	6	4	6	6	13	6	5	8	12	7	9
ENSMUSG00000039308	Ndst2	4	7	7	15	10	6	12	5	5	4	17	17	21	33	13	24	10	8	8	10	15	23	17	17	13	14	24	17	13
ENSMUSG00000039315	Clnk	0	0	0	0	0	0	0	0	0	0	0	0	1	0	0	1	0	0	0	0	0	0	1	0	0	0	0	0	0
ENSMUSG00000039316	Rftn1	4	8	0	1	2	2	6	5	0	0	10	6	10	9	7	6	2	5	9	4	4	8	6	7	10	8	4	8	5
ENSMUSG00000039318	Rab3gap2	59	33	23	20	19	35	16	16	2	6	57	37	36	37	37	54	14	30	24	25	33	28	28	37	14	39	40	26	38
ENSMUSG00000039323	Igfbp2	506	583	611	617	557	263	318	234	126	172	542	383	563	1305	1236	2110	565	651	637	515	566	473	963	455	504	743	968	565	674
ENSMUSG00000039328	Rnf122	1	0	0	0	3	1	2	3	0	0	1	0	1	3	4	7	1	2	1	0	1	1	3	1	0	1	2	3	2
ENSMUSG00000039339	2010001E11Rik	0	0	0	0	0	0	0	1	0	0	0	1	0	0	1	0	0	0	1	0	0	0	1	0	1	0	0	0	0
ENSMUSG00000039345	Mettl22	17	18	15	11	20	24	19	16	6	6	21	19	25	29	21	26	18	16	19	26	37	16	23	29	12	21	26	26	37
ENSMUSG00000039347	Atp6v0e2	1	0	2	0	2	2	0	0	0	0	6	3	2	5	3	3	0	1	0	0	4	2	0	0	1	3	1	2	4
ENSMUSG00000039349	C130074G19Rik	45	51	29	56	52	64	96	45	31	27	79	74	110	118	91	109	87	63	76	69	79	79	151	130	82	111	145	75	141
ENSMUSG00000039354	Smarcal1	12	7	6	16	14	13	5	4	9	3	14	11	10	16	15	13	13	5	11	10	20	17	18	9	11	8	17	19	11
ENSMUSG00000039356	Exosc2	14	15	24	14	16	21	22	12	2	6	17	16	16	14	23	17	8	11	9	15	19	15	17	23	16	10	18	16	10
ENSMUSG00000039357	Fut11	5	2	6	6	5	6	4	7	1	5	10	13	8	9	17	18	8	9	8	5	6	9	4	7	4	12	12	3	9
ENSMUSG00000039361	Picalm	121	177	159	92	47	117	74	96	32	23	120	109	118	107	135	131	105	128	118	99	114	68	101	112	67	131	124	98	111
ENSMUSG00000039367	Sec24c	27	36	37	53	38	42	54	36	14	11	49	44	47	94	82	83	38	57	47	37	74	59	58	89	45	51	62	57	51
ENSMUSG00000039377	Hlx	8	5	5	2	4	2	3	4	0	1	9	12	11	4	8	12	6	3	9	3	3	4	6	5	2	5	10	6	3
ENSMUSG00000039382	Wdr45	41	51	71	64	55	30	45	35	11	19	63	85	90	133	114	112	57	58	53	56	54	111	116	102	52	93	89	74	88
ENSMUSG00000039384	Dusp10	9	20	8	2	2	11	6	10	1	1	7	10	6	8	8	5	7	4	6	1	3	3	7	5	4	13	11	3	7
ENSMUSG00000039395	Mreg	14	13	18	22	16	5	5	7	8	2	41	31	29	55	36	40	14	26	22	13	7	30	33	25	27	34	32	18	45
ENSMUSG00000039405	Prss23	21	19	16	14	28	53	29	19	8	5	21	31	22	24	18	37	9	16	10	17	26	8	13	13	11	13	19	15	22
ENSMUSG00000039410	Prdm16	0	0	1	1	0	2	1	0	0	0	3	2	0	2	0	3	0	2	0	2	0	1	1	0	0	2	0	2	2
ENSMUSG00000039414	Heatr5b	16	10	5	12	12	10	7	5	2	5	15	14	12	9	12	20	11	14	18	7	17	4	14	14	4	10	12	8	9
ENSMUSG00000039419	Cntnap2	32	29	34	24	24	8	5	9	7	3	29	17	15	31	31	25	27	35	47	14	31	13	36	27	31	43	43	22	51
ENSMUSG00000039427	Alg1	22	29	16	22	25	22	28	15	4	10	28	9	19	47	36	31	17	30	19	23	24	33	31	42	18	33	30	26	28
ENSMUSG00000039428	Tmem135	48	56	66	94	77	45	39	31	23	35	123	109	134	209	155	112	82	137	123	116	149	109	143	153	92	118	158	141	145
ENSMUSG00000039431	Mtmr7	1	0	3	5	2	3	2	1	3	1	2	4	1	0	3	8	0	7	0	3	2	2	9	2	4	4	0	1	7
ENSMUSG00000039438	Ttc36	1502	1405	1455	1844	1636	650	773	793	710	833	2374	1945	2210	3223	2469	2736	1325	1425	1430	1503	1919	1858	2895	2927	1999	2233	2971	2077	2336
ENSMUSG00000039449	Prpf18	60	42	30	43	34	38	43	45	34	14	80	59	61	58	60	72	89	71	49	47	40	45	64	51	62	86	82	44	64
ENSMUSG00000039450	Dcxr	202	224	260	312	252	68	80	64	111	129	345	266	319	528	339	407	225	244	273	157	189	260	342	476	298	341	514	389	419
ENSMUSG00000039452	Snx22	1	0	2	2	0	1	1	2	0	0	1	0	0	1	0	0	0	0	1	0	0	0	0	1	1	0	0	0	0
ENSMUSG00000039456	Morc3	45	51	27	41	31	39	30	26	3	3	52	42	43	27	46	38	32	37	29	42	37	36	24	40	11	45	26	28	38
ENSMUSG00000039457	Ppl	50	100	100	12	12	25	16	35	2	4	41	35	52	21	31	31	17	12	13	16	18	13	37	31	10	22	16	7	12
ENSMUSG00000039458	Mtmr12	8	4	10	12	2	10	8	7	3	1	12	11	11	8	7	9	9	9	3	10	11	5	12	6	10	15	9	1	7
ENSMUSG00000039461	Tcta	11	14	19	30	15	21	16	25	3	6	33	9	15	27	25	43	20	28	18	32	26	29	17	34	15	28	35	24	26
ENSMUSG00000039463	Slc9a8	15	15	18	15	14	15	17	11	6	2	22	17	18	37	18	31	13	14	18	19	19	17	19	23	17	19	28	12	29
ENSMUSG00000039470	Zdhhc2	5	1	2	1	1	6	2	8	3	0	12	11	13	4	18	15	3	3	3	3	5	4	6	5	2	6	2	3	1
ENSMUSG00000039473	Ubn1	80	47	63	45	41	80	68	58	24	31	59	69	71	87	68	89	56	64	65	58	81	58	71	57	40	89	95	48	69
ENSMUSG00000039474	Wfs1	10	24	9	7	9	24	12	14	4	0	14	4	11	20	15	12	9	13	11	14	16	11	21	22	10	26	12	9	14
ENSMUSG00000039477	Tnrc18	13	14	14	14	7	10	21	9	8	8	28	12	31	26	21	32	17	29	18	16	23	16	38	30	15	29	34	23	25
ENSMUSG00000039478	Micu3	14	14	6	6	3	11	4	9	6	2	8	4	9	12	6	13	4	3	9	9	5	3	14	10	11	7	9	10	9
ENSMUSG00000039480	Nt5dc1	18	23	12	32	33	21	17	24	9	11	36	39	28	40	25	36	15	28	14	27	34	31	38	24	22	30	31	27	26
ENSMUSG00000039481	Nrtn	2	3	4	7	5	6	2	1	1	4	2	4	4	1	10	4	4	0	3	1	2	3	4	9	1	6	1	5	0
ENSMUSG00000039483	Asb6	20	14	18	10	8	9	9	1	3	3	13	15	13	21	19	11	10	6	12	11	11	16	12	15	8	13	12	11	8
ENSMUSG00000039485	Tspyl4	3	3	0	3	4	0	2	1	0	1	3	2	1	4	0	5	0	4	5	3	4	4	6	6	2	5	4	3	5
ENSMUSG00000039492	Ccdc27	0	0	0	0	0	0	0	0	0	0	0	0	0	0	0	0	0	0	0	0	0	1	0	0	0	0	0	0	0
ENSMUSG00000039496	Cdnf	0	2	0	1	0	0	0	0	0	1	0	0	0	2	0	0	0	1	0	1	0	0	0	1	0	0	0	0	0
ENSMUSG00000039497	Dse	13	17	11	12	11	17	17	10	4	7	42	39	20	37	40	35	29	40	30	17	14	19	16	16	21	25	26	19	29
ENSMUSG00000039501	Znfx1	36	47	28	45	30	35	40	26	10	9	52	30	45	44	65	72	42	70	39	29	64	50	62	45	32	62	46	32	55
ENSMUSG00000039509	Nup133	10	13	12	12	9	12	11	7	5	4	21	20	20	32	22	20	11	13	14	19	21	10	18	21	9	19	19	11	22
ENSMUSG00000039512	Uhrf1bp1	8	8	7	11	5	7	15	6	4	1	8	5	9	9	4	12	6	11	11	7	9	16	12	11	16	18	18	10	12
ENSMUSG00000039515	Ppp2r4	31	27	25	22	21	27	21	18	2	6	47	45	42	34	40	50	24	36	31	22	38	34	39	31	17	34	36	26	36
ENSMUSG00000039519	Cyp7b1	14	50	49	228	116	11	49	25	57	52	45	70	52	92	72	78	78	156	55	211	160	208	184	126	175	196	324	361	668
ENSMUSG00000039523	Cep104	8	17	6	8	8	5	6	6	4	5	15	9	7	6	9	15	11	7	7	7	11	8	8	17	10	8	12	6	7
ENSMUSG00000039529	Atp8b1	96	75	51	88	66	53	55	55	23	21	110	62	86	77	71	105	91	62	70	85	110	69	112	71	74	101	113	73	83
ENSMUSG00000039530	Tusc3	15	8	8	14	19	13	22	17	2	3	23	25	27	24	31	32	9	17	11	10	7	18	20	16	4	14	18	16	27
ENSMUSG00000039531	Zufsp	14	13	7	14	8	5	1	6	10	2	19	16	15	24	23	22	17	24	17	13	20	17	11	10	11	17	10	20	11
ENSMUSG00000039533	Mmd2	13	0	1	3	3	1	3	0	1	0	9	5	3	16	6	2	5	5	9	6	6	4	6	9	2	8	9	3	8
ENSMUSG00000039536	Stau1	85	88	69	103	97	35	46	39	25	32	120	104	142	104	137	119	75	66	74	61	69	109	133	113	82	92	98	63	98
ENSMUSG00000039539	Sgcz	3	5	0	1	1	1	1	0	0	0	1	3	3	2	1	1	4	0	1	1	2	0	0	5	2	0	2	1	1
ENSMUSG00000039542	Ncam1	1	0	0	0	1	3	2	2	0	0	4	4	9	1	1	0	2	1	1	2	1	1	4	5	2	0	2	1	0
ENSMUSG00000039543	Cfap70	0	0	0	0	0	0	0	0	0	0	0	0	0	0	0	1	0	0	0	2	0	0	1	0	0	0	0	0	0
ENSMUSG00000039546	Ajap1	0	0	1	0	1	0	0	0	0	0	0	1	3	0	0	0	0	0	1	0	0	0	2	0	0	1	0	0	0
ENSMUSG00000039552	Rsph4a	0	0	0	0	0	0	0	0	0	0	0	0	0	0	0	0	1	0	1	0	0	0	0	2	0	1	0	0	0
ENSMUSG00000039556	Ppp1r3f	0	0	0	0	0	0	1	0	0	0	0	0	0	0	0	0	0	2	1	0	0	1	0	0	0	0	0	0	0
ENSMUSG00000039563	2210406O10Rik	0	1	1	1	2	1	1	2	2	1	0	4	3	1	6	3	1	0	3	1	0	5	3	2	4	6	1	2	6
ENSMUSG00000039568	Ubald1	24	47	32	30	21	22	19	22	9	7	58	42	52	48	49	40	25	34	30	28	31	43	53	43	26	31	49	15	44
ENSMUSG00000039585	Myo9a	44	15	8	9	9	28	26	16	9	7	79	33	36	32	45	44	53	43	30	23	33	16	27	18	24	35	24	24	30
ENSMUSG00000039599	Fam149b	10	14	22	36	37	16	23	12	4	5	44	38	43	53	49	41	19	32	20	33	31	40	45	43	22	29	37	37	45
ENSMUSG00000039601	Rcan2	2	3	7	8	11	0	0	0	4	2	4	1	6	15	5	5	1	4	3	10	5	6	6	4	4	5	9	6	7
ENSMUSG00000039607	Rbms3	14	11	6	7	13	10	13	13	4	4	16	15	12	26	18	13	25	20	18	18	21	12	11	11	6	22	19	17	16
ENSMUSG00000039611	Tmem246	0	1	1	0	0	1	3	0	0	2	1	0	2	0	2	4	0	0	2	0	0	1	1	1	2	1	2	3	2
ENSMUSG00000039615	Stub1	75	99	85	124	104	158	126	122	27	30	166	170	165	173	187	169	55	95	71	95	159	141	184	151	91	149	222	114	119
ENSMUSG00000039616	Mocos	35	38	32	38	15	14	22	21	10	10	59	51	56	86	59	48	43	84	50	45	74	53	58	60	64	75	67	92	102
ENSMUSG00000039617	Gm7488	1	4	4	2	1	2	7	1	2	4	4	4	6	6	4	4	2	2	1	1	3	3	2	7	3	3	2	3	2
ENSMUSG00000039620	6430573F11Rik	3	2	3	5	2	2	4	1	1	4	12	13	8	10	14	25	11	5	11	7	8	8	14	8	15	8	14	13	11
ENSMUSG00000039621	Prex1	3	3	1	3	4	6	5	6	0	2	8	6	5	6	10	7	3	10	3	2	4	3	1	11	3	12	1	9	2
ENSMUSG00000039623	Ap5z1	2	5	4	1	3	3	12	1	3	1	3	3	6	16	7	12	2	6	5	5	4	6	7	11	12	8	10	6	11
ENSMUSG00000039628	Hs3st6	1	2	1	4	1	2	3	1	0	0	6	10	5	13	12	9	1	4	1	9	4	1	3	0	1	3	5	3	5
ENSMUSG00000039632	Ccdc151	5	2	1	14	3	1	0	0	0	0	2	3	1	6	8	5	3	3	1	1	2	6	4	12	8	5	5	3	3
ENSMUSG00000039633	Lonrf1	18	24	23	4	4	4	4	3	0	4	7	8	12	14	8	22	7	9	12	9	15	4	12	18	6	5	11	6	11
ENSMUSG00000039634	Zfp189	11	15	11	18	6	11	2	7	2	4	8	9	7	12	8	10	8	8	9	2	3	16	11	13	7	14	15	10	8
ENSMUSG00000039637	Coro7	7	9	8	14	9	11	9	7	2	0	19	23	18	21	27	20	10	16	10	7	13	11	9	17	17	19	18	19	17
ENSMUSG00000039640	Mrpl12	313	277	294	336	302	197	219	170	119	111	454	397	422	528	482	514	268	317	280	302	376	377	425	540	291	377	464	359	455
ENSMUSG00000039646	Vasn	9	13	16	7	6	8	13	9	4	3	14	17	12	6	11	4	8	12	5	11	4	5	10	14	5	13	9	7	7
ENSMUSG00000039648	Ccbl1	75	63	71	147	137	30	64	36	25	42	190	152	176	270	154	198	92	144	104	103	141	149	177	187	193	155	234	168	169
ENSMUSG00000039652	Cpeb3	18	16	18	9	8	9	9	20	9	17	14	16	24	12	30	31	15	20	33	17	21	11	21	20	16	35	36	21	40
ENSMUSG00000039653	Baat	231	230	295	390	303	137	174	149	86	99	355	321	318	511	428	485	289	405	266	259	308	343	450	459	332	425	459	436	439
ENSMUSG00000039656	Rxrb	17	20	14	10	9	8	12	6	10	7	16	19	21	30	38	30	22	18	17	8	22	27	30	24	12	25	30	18	18
ENSMUSG00000039660	D2Wsu81e	31	21	21	36	18	19	13	10	3	7	29	22	28	31	26	32	13	20	18	13	30	31	36	24	16	31	36	24	22
ENSMUSG00000039662	Icmt	15	19	11	25	9	19	17	15	4	10	27	14	17	27	20	31	12	27	18	24	16	16	16	38	11	25	20	19	28
ENSMUSG00000039670	Oxld1	23	21	21	24	22	12	11	8	9	12	25	13	15	54	35	41	26	28	39	16	16	26	32	42	34	34	50	26	35
ENSMUSG00000039671	Zmynd8	43	30	28	48	25	44	52	36	15	17	74	68	72	50	73	66	38	54	63	37	59	36	63	56	61	88	92	45	60
ENSMUSG00000039676	Capsl	1	0	0	0	1	2	1	0	0	0	3	1	0	0	3	5	2	2	1	1	2	0	0	3	2	1	1	3	3
ENSMUSG00000039678	Tbc1d13	3	7	4	10	7	13	7	10	3	3	16	7	11	11	12	9	6	8	7	8	11	8	16	8	8	8	21	5	7
ENSMUSG00000039680	Mrps6	121	86	49	49	66	67	63	49	16	21	83	77	61	80	97	99	43	69	45	62	55	70	93	77	56	61	53	40	52
ENSMUSG00000039682	Lap3	454	294	300	474	449	266	299	237	187	189	500	455	403	667	509	564	362	505	370	541	551	476	609	655	487	672	789	632	631
ENSMUSG00000039683	Sdk1	0	0	0	0	0	0	0	0	0	0	0	0	0	1	0	1	1	0	0	0	0	0	0	1	0	0	2	0	0
ENSMUSG00000039684	Gm5422	24	31	46	52	28	22	25	7	12	18	44	44	56	58	66	61	23	36	29	29	40	41	58	88	29	33	54	34	63
ENSMUSG00000039686	Zer1	7	7	6	9	11	7	2	0	1	4	12	10	5	23	11	19	9	12	10	16	7	10	16	23	18	13	19	13	15
ENSMUSG00000039693	Msantd3	0	1	1	0	1	3	2	1	0	1	7	5	10	1	5	2	1	3	0	0	8	1	0	1	0	2	0	1	0
ENSMUSG00000039697	Ncoa7	9	7	7	8	3	9	10	5	3	1	25	12	10	9	23	21	11	14	11	6	13	7	10	8	4	12	12	9	2
ENSMUSG00000039699	Batf2	2	1	0	1	0	1	1	0	0	1	3	3	4	1	2	3	1	4	3	0	0	0	1	1	0	3	0	1	4
ENSMUSG00000039701	Usp53	29	20	17	19	25	12	10	13	3	8	23	12	13	20	13	23	12	9	16	21	17	20	27	19	9	30	18	22	13
ENSMUSG00000039703	Nploc4	67	83	82	77	41	40	40	27	16	16	63	67	85	104	71	71	35	76	60	57	58	112	103	98	56	78	87	74	96
ENSMUSG00000039704	Lmbrd2	73	52	50	70	73	62	28	15	17	23	85	68	79	70	79	73	89	71	102	92	89	58	59	65	49	83	78	62	87
ENSMUSG00000039706	Ldb2	11	8	6	8	7	15	4	9	1	2	18	12	10	16	15	14	13	12	13	15	7	7	7	6	10	21	22	12	17
ENSMUSG00000039713	Plekhg5	8	6	6	4	0	2	1	2	0	5	2	1	10	2	1	9	2	1	2	3	1	3	2	2	1	6	5	1	5
ENSMUSG00000039715	Wdr34	7	1	3	9	2	5	8	8	2	1	10	5	7	13	7	9	2	4	6	4	9	6	7	8	1	2	6	3	6
ENSMUSG00000039716	Dock3	2	2	2	2	0	9	15	8	10	9	14	8	6	21	17	30	8	5	4	4	7	1	3	5	0	1	0	3	3
ENSMUSG00000039720	Got1l1	0	0	0	0	0	0	0	0	0	0	0	0	0	1	0	0	0	0	0	0	0	1	0	0	0	0	0	0	0
ENSMUSG00000039725	Trp53rka	17	20	15	11	11	12	14	14	5	3	25	9	15	20	13	24	5	12	15	7	17	18	21	21	9	16	10	10	20
ENSMUSG00000039735	Fnbp1l	77	52	55	35	32	57	64	46	11	9	74	52	60	41	69	53	71	63	46	52	67	44	51	62	31	49	67	52	39
ENSMUSG00000039737	Prkrip1	35	37	33	23	15	35	29	30	11	7	36	34	25	38	27	42	21	30	26	31	25	24	31	30	17	24	35	31	38
ENSMUSG00000039738	Slx4	8	3	2	2	0	7	4	5	0	2	11	5	8	2	6	4	1	4	3	3	6	0	3	1	1	4	8	2	7
ENSMUSG00000039740	Alg2	13	30	29	19	11	17	20	18	3	1	21	9	16	19	14	20	22	12	18	24	14	19	27	21	12	17	6	6	17
ENSMUSG00000039741	Bahcc1	1	1	0	6	3	1	0	1	0	3	0	2	3	6	2	3	4	3	3	6	4	1	7	3	1	4	7	2	1
ENSMUSG00000039745	Htatip2	146	103	108	107	84	76	94	82	23	27	158	215	216	171	207	224	74	199	107	105	168	99	133	148	105	144	158	112	131
