## Supplementary material for "The spatio-temporal program of liver zonal regeneration": Table_S1_bulkRNA_seq_UMI_table (part 2 of 2)

### Sheet: umi_counts_100821 (continued)
Table S1 – bulk RNA sequencing UMI table
ENSMUSG00000039747	Orai2	2	0	0	0	1	0	1	1	0	1	4	2	2	1	1	7	1	3	1	0	0	2	0	4	0	1	1	3	1
ENSMUSG00000039748	Exo1	3	0	0	1	0	2	3	1	0	0	12	8	6	2	6	3	0	1	1	0	3	0	0	1	0	0	0	0	0
ENSMUSG00000039753	Fbxl5	33	50	40	53	40	47	38	29	15	18	65	51	66	83	52	70	46	56	30	51	65	74	74	78	28	56	80	60	70
ENSMUSG00000039754	Alkbh4	6	9	7	15	6	6	6	5	3	1	7	6	8	10	7	9	4	5	5	9	9	8	10	8	5	11	6	10	10
ENSMUSG00000039756	Dnttip2	185	168	133	81	78	105	72	80	16	32	112	107	95	91	98	108	107	110	66	79	87	134	110	89	71	70	128	89	102
ENSMUSG00000039759	Thap3	16	12	29	17	16	13	14	10	3	14	23	24	15	35	36	36	24	24	22	8	23	24	44	31	25	29	26	22	18
ENSMUSG00000039763	Dnajc28	6	10	17	14	21	14	5	13	0	5	19	13	14	31	38	32	25	30	19	17	12	22	34	26	24	24	23	21	21
ENSMUSG00000039765	Cc2d2a	5	2	1	2	3	7	5	2	5	3	19	11	15	8	17	32	17	11	19	9	11	5	15	9	8	5	17	10	8
ENSMUSG00000039768	Dnajc11	90	107	65	79	53	76	45	57	13	19	92	74	84	94	106	68	48	74	60	57	75	120	104	88	42	63	102	65	80
ENSMUSG00000039770	Ypel5	67	95	81	70	44	65	89	59	43	52	114	103	100	199	145	169	77	84	82	60	65	145	118	131	78	117	134	112	140
ENSMUSG00000039771	Polr2j	97	108	108	91	76	134	177	160	41	57	146	156	138	131	163	166	78	119	84	117	120	116	159	157	93	97	136	144	145
ENSMUSG00000039774	Galnt12	0	0	0	0	0	0	0	0	0	0	2	0	0	0	0	0	0	1	0	0	0	0	0	1	0	0	0	0	0
ENSMUSG00000039781	Cep131	3	4	0	2	2	1	3	1	1	1	4	3	0	7	2	9	3	6	1	1	3	2	4	7	4	9	8	5	2
ENSMUSG00000039782	Cpeb2	29	27	17	34	38	24	22	20	17	13	31	24	34	30	38	23	46	51	51	39	33	28	26	42	58	72	78	60	104
ENSMUSG00000039783	Kmo	289	337	387	504	403	312	284	265	119	145	595	616	564	711	728	731	398	422	410	309	415	541	604	635	362	379	607	547	733
ENSMUSG00000039787	Cercam	0	0	0	0	0	0	0	0	0	1	1	0	2	4	2	4	0	3	0	0	0	0	2	0	0	0	0	0	0
ENSMUSG00000039789	Zfp597	17	19	8	20	12	27	16	8	2	7	19	16	8	13	11	12	12	15	8	12	18	8	12	6	14	17	13	14	12
ENSMUSG00000039795	Zfand1	6	13	17	17	11	11	27	15	10	11	28	13	24	26	25	26	11	15	8	12	15	20	40	39	18	20	33	34	22
ENSMUSG00000039801	2410089E03Rik	12	1	4	5	4	5	5	6	1	0	13	7	16	10	9	10	13	10	12	5	9	14	8	7	7	10	9	10	16
ENSMUSG00000039804	Ncoa5	18	12	9	12	6	17	20	15	1	2	11	7	8	9	9	18	7	12	4	20	11	4	10	12	9	11	6	8	13
ENSMUSG00000039809	Gabbr2	14	14	14	17	14	6	10	4	5	2	25	17	9	14	13	17	15	7	23	21	41	15	16	16	23	41	42	15	22
ENSMUSG00000039810	Zc3h10	15	15	21	15	7	4	4	3	3	4	6	7	9	14	8	9	7	8	5	11	8	13	10	11	5	5	12	6	11
ENSMUSG00000039826	Trub2	7	14	12	15	3	20	14	14	1	4	17	10	18	17	18	12	15	13	19	10	16	13	19	20	10	11	19	10	14
ENSMUSG00000039828	Wdr70	25	26	16	13	10	28	21	25	4	6	23	8	27	16	30	33	27	25	15	17	18	15	23	19	17	16	19	17	24
ENSMUSG00000039831	Arhgap29	114	72	50	65	64	40	50	37	23	33	116	78	88	101	105	131	110	66	142	91	102	66	78	82	110	129	145	105	136
ENSMUSG00000039834	Zfp335	6	14	8	5	3	4	5	7	1	1	7	7	5	7	13	8	5	7	5	5	11	13	9	16	5	9	7	4	11
ENSMUSG00000039835	Nhsl1	14	10	8	6	5	17	12	15	3	2	20	13	9	6	9	15	7	9	9	10	2	7	16	5	3	8	8	8	13
ENSMUSG00000039840	Epg5	23	10	10	18	6	11	1	4	1	6	16	9	17	13	14	15	18	18	14	12	13	9	6	12	12	18	13	17	17
ENSMUSG00000039841	Zfp800	47	49	32	37	23	29	25	31	8	9	55	29	37	35	39	55	69	51	67	47	47	40	48	28	19	38	42	26	47
ENSMUSG00000039842	Mcph1	13	15	13	11	7	6	12	6	0	10	30	36	18	20	34	24	15	16	16	13	25	16	21	24	12	11	21	13	12
ENSMUSG00000039844	Rapgef1	25	27	22	24	11	23	22	21	10	9	27	17	26	40	37	27	21	27	15	25	26	17	33	28	18	20	34	11	30
ENSMUSG00000039849	Pcif1	19	27	35	37	28	39	35	26	13	15	49	39	62	64	71	80	18	37	26	32	48	45	49	54	42	47	60	33	55
ENSMUSG00000039850	Endov	2	7	7	8	6	6	8	4	1	2	11	7	13	5	7	11	7	5	7	7	8	4	10	12	1	3	9	4	7
ENSMUSG00000039852	Rere	32	37	20	30	24	18	29	20	12	18	47	42	56	41	41	47	50	27	43	30	31	31	45	35	19	50	43	36	47
ENSMUSG00000039853	Trim14	19	8	4	12	7	7	16	13	7	3	20	9	11	5	11	19	25	14	23	20	17	4	8	16	9	24	8	8	7
ENSMUSG00000039865	Slc44a3	10	4	5	14	14	16	10	9	3	4	28	20	21	30	32	26	15	17	18	26	17	15	19	26	19	21	19	34	23
ENSMUSG00000039873	Neurl2	3	5	8	9	2	1	3	1	2	1	4	5	1	8	6	2	4	2	2	4	3	7	9	9	7	6	11	2	4
ENSMUSG00000039878	Slc39a5	0	1	0	1	4	0	0	3	0	0	3	1	2	1	2	1	1	1	1	0	2	2	0	3	0	1	0	1	2
ENSMUSG00000039879	Heca	19	18	30	18	12	8	7	7	8	8	9	16	8	13	22	36	13	22	19	18	11	22	43	22	13	20	20	21	29
ENSMUSG00000039883	Lrrc17	9	2	1	5	5	10	18	5	8	9	52	22	23	2	10	13	4	6	1	8	5	2	5	1	1	4	3	2	3
ENSMUSG00000039886	Tmem120a	203	233	226	219	174	261	199	182	47	56	230	234	229	260	238	229	106	219	146	176	202	228	226	272	116	158	216	183	223
ENSMUSG00000039887	Alg14	29	33	37	39	24	67	76	47	12	16	90	69	69	90	111	102	47	51	47	51	68	70	67	60	40	52	40	53	69
ENSMUSG00000039891	Txlnb	1	1	0	1	0	0	0	0	0	0	0	1	0	0	0	0	0	0	0	0	0	0	1	0	0	0	0	0	0
ENSMUSG00000039899	Fgl2	14	10	11	6	19	13	13	6	1	2	36	15	20	20	24	34	10	41	8	5	6	15	17	13	4	21	12	24	20
ENSMUSG00000039901	9130011E15Rik	7	3	0	5	7	7	2	1	2	0	5	3	3	5	9	5	3	3	7	1	5	2	3	5	4	7	0	5	4
ENSMUSG00000039903	Eva1c	2	0	2	0	0	1	1	2	0	0	0	3	0	1	2	0	0	0	0	0	1	0	0	1	3	1	0	1	2
ENSMUSG00000039908	Slc26a11	3	4	3	6	5	2	2	4	1	2	11	6	8	15	10	7	5	7	9	2	2	13	7	7	5	16	11	7	8
ENSMUSG00000039910	Cited2	34	81	51	37	37	10	22	14	7	9	49	36	54	74	44	67	32	51	19	26	29	46	55	51	47	64	64	60	53
ENSMUSG00000039911	Spsb1	3	5	5	0	0	2	4	2	0	1	5	1	3	1	2	2	0	0	3	1	1	0	2	0	1	4	0	1	1
ENSMUSG00000039914	Coq10a	33	37	31	45	27	30	13	12	7	15	44	32	33	95	65	63	33	25	36	38	31	75	70	74	41	62	80	55	63
ENSMUSG00000039917	Rhbdd2	31	45	42	49	57	21	8	19	4	1	37	38	40	27	33	30	16	26	30	28	24	38	29	38	15	22	27	11	27
ENSMUSG00000039929	Urb1	4	4	1	5	1	0	1	3	0	1	2	4	5	6	4	2	3	6	0	3	2	2	3	0	1	9	4	1	2
ENSMUSG00000039934	Gsap	53	26	36	59	30	44	44	28	18	23	124	64	82	101	93	109	54	72	41	37	50	66	111	85	49	69	53	67	64
ENSMUSG00000039936	Pik3cd	5	2	6	2	1	5	6	1	1	1	11	14	6	6	6	9	3	2	6	1	2	3	1	3	4	6	7	8	5
ENSMUSG00000039942	Ptger4	6	2	1	0	1	4	1	3	0	2	2	2	0	0	4	3	0	3	0	0	0	3	2	2	0	2	1	4	2
ENSMUSG00000039943	Plcb4	8	14	20	5	9	12	6	8	4	4	14	4	9	7	10	10	6	9	14	3	7	6	10	10	6	19	11	11	9
ENSMUSG00000039952	Dag1	61	54	33	73	50	44	45	43	31	28	105	98	92	106	106	121	68	85	72	69	88	69	103	81	92	144	154	72	121
ENSMUSG00000039953	Clstn1	1	0	2	0	4	1	3	5	2	0	4	4	5	2	2	10	3	9	5	3	5	3	2	4	3	5	1	1	1
ENSMUSG00000039956	Mrap	103	211	496	153	137	407	279	225	41	32	223	177	195	245	217	184	112	232	218	180	327	154	167	170	153	142	168	211	215
ENSMUSG00000039958	Mettl20	30	57	90	78	53	76	68	43	13	17	46	47	33	45	51	54	43	77	45	59	59	78	64	75	40	62	58	78	56
ENSMUSG00000039959	Hip1	8	8	5	13	8	21	12	11	1	7	40	12	20	19	11	29	15	11	17	8	11	14	17	8	11	12	21	4	12
ENSMUSG00000039967	Zfp292	68	48	23	41	31	38	28	40	12	6	67	39	36	42	34	61	42	49	59	37	28	32	36	39	51	73	82	73	64
ENSMUSG00000039968	Rsbn1l	25	23	24	23	18	44	32	22	7	10	29	20	31	28	40	45	26	30	30	33	38	21	36	37	35	58	49	26	41
ENSMUSG00000039976	Tbc1d16	7	6	8	10	7	4	4	4	4	2	8	7	11	15	6	5	8	5	16	5	11	13	27	16	9	19	16	4	15
ENSMUSG00000039977	Ccdc67	1	0	0	0	0	1	1	0	0	0	3	2	0	0	2	0	0	0	1	0	1	1	0	1	0	1	0	2	0
ENSMUSG00000039981	Zc3h12d	5	1	1	1	0	6	2	1	2	1	5	4	1	6	5	6	3	1	4	2	1	3	4	5	5	6	4	11	4
ENSMUSG00000039982	Dtx4	6	5	3	3	3	5	15	12	1	2	22	14	10	9	14	11	5	9	7	4	10	6	8	9	6	14	15	11	16
ENSMUSG00000039983	Ccdc32	12	13	21	13	15	20	12	23	5	7	30	27	27	29	25	39	12	18	20	21	19	27	29	24	16	27	26	13	23
ENSMUSG00000039985	Fam60a	8	3	4	2	2	14	3	5	1	1	8	2	6	5	6	7	2	2	0	6	5	1	1	4	6	4	5	3	2
ENSMUSG00000039987	Phtf2	20	11	9	14	7	4	2	3	3	0	12	10	11	11	16	7	12	5	11	9	15	8	11	6	9	10	15	11	14
ENSMUSG00000039988	Ankrd13c	38	40	38	31	29	19	25	22	13	22	58	32	46	66	64	62	61	39	52	53	32	33	58	66	53	90	70	62	80
ENSMUSG00000039989	Cbx4	16	26	24	24	10	18	25	12	9	11	22	19	24	50	28	42	19	27	30	25	19	44	70	48	39	41	41	27	27
ENSMUSG00000039990	Edrf1	85	52	39	37	40	32	16	30	13	11	23	26	22	31	28	24	51	44	29	52	28	24	32	18	27	55	35	22	36
ENSMUSG00000039994	Timeless	2	2	2	4	2	18	10	10	1	1	22	15	29	4	16	10	2	7	4	3	9	2	5	7	3	3	3	3	3
ENSMUSG00000040003	Magi2	3	0	0	1	1	3	0	1	2	0	0	2	3	0	3	3	2	0	4	1	1	0	0	0	0	3	1	0	2
ENSMUSG00000040006	Ginm1	80	80	90	112	88	123	136	111	29	44	145	140	96	163	114	124	79	92	81	86	95	155	134	123	86	114	140	118	153
ENSMUSG00000040007	Bahd1	9	7	7	3	3	5	9	10	4	2	13	6	9	9	10	19	4	10	7	5	8	5	7	2	6	11	9	9	11
ENSMUSG00000040009	Gnaz	0	0	0	0	0	0	0	0	0	0	1	4	0	1	1	1	0	0	1	0	1	0	1	1	2	4	0	0	0
ENSMUSG00000040010	Slc7a5	3	6	6	0	2	4	5	0	0	0	5	2	5	2	9	1	1	2	2	3	1	4	6	2	0	2	3	1	2
ENSMUSG00000040017	Saa4	993	539	309	1030	858	936	789	945	183	213	586	452	456	774	572	539	678	481	362	348	357	675	861	790	518	761	649	592	515
ENSMUSG00000040018	Cox15	15	19	12	38	21	23	14	18	5	4	26	46	35	41	43	29	10	34	23	15	36	48	40	33	17	21	28	20	32
ENSMUSG00000040021	Lats1	76	42	31	28	48	37	28	33	10	6	45	47	44	50	41	64	45	56	53	47	61	27	33	43	45	68	55	38	53
ENSMUSG00000040022	Rab11fip2	41	10	15	31	20	14	11	8	6	5	33	25	29	29	28	33	33	19	35	26	39	16	31	44	28	43	41	24	43
ENSMUSG00000040025	Ythdf2	69	111	104	55	72	106	66	90	18	14	98	108	111	112	96	98	39	58	55	48	52	91	85	77	49	68	74	73	77
ENSMUSG00000040026	Saa3	91	55	52	47	65	148	240	111	25	26	295	212	127	63	59	66	38	63	19	27	71	156	73	90	71	251	138	160	162
ENSMUSG00000040028	Elavl1	79	163	153	86	51	83	68	65	10	17	142	133	139	144	135	102	60	77	73	63	61	127	101	110	43	85	91	73	105
ENSMUSG00000040029	Ipo8	68	57	36	74	58	62	48	46	21	23	80	44	61	70	84	98	65	60	71	56	64	80	94	85	76	96	106	63	94
ENSMUSG00000040033	Stat2	52	43	38	50	35	30	40	18	7	16	45	36	41	67	56	65	41	90	59	57	76	40	61	37	47	63	56	45	66
ENSMUSG00000040034	Nup43	14	15	6	6	11	23	28	23	4	6	40	24	17	17	21	15	5	7	7	12	18	14	15	9	9	19	9	11	9
ENSMUSG00000040035	Disp2	0	2	0	1	0	2	1	0	0	0	6	2	1	6	7	1	1	2	2	1	1	1	2	0	2	0	4	2	0
ENSMUSG00000040040	Ift88	15	5	12	17	11	15	11	7	7	3	33	14	6	22	13	9	17	10	18	19	14	15	17	20	16	19	19	25	15
ENSMUSG00000040043	Rbms2	23	17	18	19	20	21	18	16	9	9	41	26	50	31	36	36	24	32	18	30	33	17	26	32	19	34	39	29	28
ENSMUSG00000040044	Orc3	21	21	27	28	23	20	37	21	10	14	38	35	23	44	44	40	30	36	24	26	26	27	22	27	18	27	26	23	26
ENSMUSG00000040048	Ndufb10	575	603	629	808	688	548	587	518	226	293	841	712	841	1106	830	873	588	739	645	692	844	877	966	1117	642	742	945	803	923
ENSMUSG00000040054	Baz2a	26	20	28	24	16	28	19	16	9	11	52	38	49	40	49	49	28	44	38	25	33	37	71	58	34	57	65	41	54
ENSMUSG00000040061	Plcb2	2	0	0	1	0	2	1	2	1	0	5	5	2	2	6	5	1	4	0	2	1	2	2	4	4	5	2	1	3
ENSMUSG00000040078	Gm9769	32	17	10	8	7	9	6	5	3	4	9	2	9	6	6	11	13	12	13	8	6	5	6	2	5	8	5	4	2
ENSMUSG00000040084	Bub1b	1	0	0	0	2	1	1	2	0	1	44	23	20	2	20	7	2	3	2	1	6	0	1	0	0	4	1	2	2
ENSMUSG00000040093	Bmf	3	0	2	5	3	0	1	0	7	3	3	3	4	12	10	6	0	2	2	0	2	5	20	14	9	8	9	8	3
ENSMUSG00000040097	Flywch1	15	11	14	21	13	30	20	22	5	11	15	17	27	25	13	21	15	30	14	15	19	15	18	21	17	19	31	19	16
ENSMUSG00000040102	Klhl42	6	10	3	5	7	10	4	12	4	0	18	12	13	7	16	11	8	12	11	18	8	9	5	12	9	6	15	11	10
ENSMUSG00000040105	Plpp6	12	19	22	24	20	21	15	12	4	5	38	29	39	58	43	43	16	22	22	20	35	30	40	31	28	41	43	36	33
ENSMUSG00000040111	Gramd1b	3	0	0	2	0	2	2	9	0	1	1	0	3	3	3	6	0	1	1	3	2	4	2	4	3	2	4	3	4
ENSMUSG00000040112	Mrps35	81	59	68	100	84	84	78	63	24	44	85	84	74	132	122	134	68	96	90	74	104	81	119	131	83	97	110	94	110
ENSMUSG00000040118	Cacna2d1	1	2	2	1	2	3	2	0	0	0	3	3	10	2	5	5	3	3	2	0	2	2	6	2	0	6	3	2	7
ENSMUSG00000040121	Rep15	0	0	0	0	0	2	1	1	1	2	1	0	0	2	1	2	0	0	0	1	0	1	0	1	1	0	1	0	2
ENSMUSG00000040123	Zmym5	42	41	36	39	22	25	19	25	19	19	47	32	51	64	50	66	63	43	66	41	40	59	64	63	40	67	73	70	72
ENSMUSG00000040124	Gorab	10	11	16	8	10	10	9	11	1	5	14	12	13	20	9	14	9	21	8	15	11	14	12	11	10	16	15	10	14
ENSMUSG00000040127	Sdr9c7	13	16	19	66	54	19	32	30	30	12	57	60	51	55	63	60	34	52	22	30	29	58	41	33	40	38	48	54	87
ENSMUSG00000040128	Pnrc1	281	345	245	175	232	120	95	90	18	19	162	151	125	203	185	148	74	161	80	73	69	131	161	206	126	190	241	188	235
ENSMUSG00000040134	Rdh7	1293	1407	1658	2350	1887	931	786	1008	473	568	1589	1751	1695	2792	1942	2343	1379	1419	1098	1363	1608	2795	3301	3101	1369	2103	2455	1879	2228
ENSMUSG00000040139	9430038I01Rik	22	24	16	35	28	27	28	30	10	21	33	27	35	49	35	35	19	27	20	19	29	41	39	47	34	46	43	46	43
ENSMUSG00000040146	Rgl3	6	9	7	7	8	5	8	1	0	1	9	20	12	22	15	17	10	9	10	9	15	19	25	30	12	19	21	7	27
ENSMUSG00000040147	Maob	280	284	294	463	418	125	131	117	101	126	412	390	353	674	451	434	300	319	332	314	423	460	540	602	273	429	471	435	465
ENSMUSG00000040151	Hs2st1	30	18	16	12	14	19	22	23	3	3	36	24	31	44	34	46	28	22	32	28	27	29	53	33	16	26	36	29	30
ENSMUSG00000040152	Thbs1	25	30	15	1	3	99	44	65	0	0	8	3	5	1	6	5	4	0	4	0	5	6	2	4	2	3	1	4	7
ENSMUSG00000040158	Tax1bp3	2	0	0	1	1	0	0	3	0	0	1	1	2	0	0	2	0	0	0	1	1	0	1	1	1	0	0	1	0
ENSMUSG00000040170	Fmo2	38	46	50	56	97	6	1	5	3	10	23	23	21	40	30	20	30	25	25	22	33	19	27	42	13	23	24	22	29
ENSMUSG00000040174	Alkbh3	1	4	1	0	1	0	0	1	3	2	1	1	1	0	0	6	0	0	0	3	4	2	3	3	0	1	1	0	1
ENSMUSG00000040181	Fmo1	167	180	137	280	321	39	38	40	32	49	226	228	245	371	322	323	177	223	250	174	184	177	286	302	125	180	183	165	192
ENSMUSG00000040187	Arntl2	3	0	1	1	1	2	2	1	0	0	2	1	2	1	2	1	1	0	3	1	2	1	0	1	5	0	3	1	1
ENSMUSG00000040188	Scamp2	44	48	52	36	44	69	40	51	9	11	79	68	68	95	62	71	39	54	56	51	64	67	70	84	37	53	88	49	62
ENSMUSG00000040195	Tmem194	16	13	15	26	17	14	8	21	7	12	35	25	22	25	37	35	23	16	24	7	10	14	24	26	25	22	42	23	15
ENSMUSG00000040204	2810417H13Rik	1	1	2	2	0	7	6	5	2	0	85	58	57	10	28	14	7	29	9	8	28	4	2	0	4	8	3	10	5
ENSMUSG00000040209	Zfp704	12	3	4	6	6	6	9	11	4	4	25	15	17	21	25	22	20	17	18	13	13	15	23	13	10	27	17	8	15
ENSMUSG00000040212	Emp3	33	15	20	10	14	48	61	46	4	8	92	88	66	23	52	33	12	23	12	13	30	29	21	18	11	36	18	22	26
ENSMUSG00000040213	Ccbl2	263	294	292	470	354	211	215	195	92	87	305	331	340	561	402	452	365	398	295	392	451	660	705	652	196	515	480	450	537
ENSMUSG00000040219	Ttc12	0	1	0	0	2	3	0	0	0	0	5	1	2	0	1	0	0	2	0	3	3	1	0	0	2	2	3	1	1
ENSMUSG00000040225	Prrc2c	247	193	140	85	103	180	105	126	53	45	190	111	183	130	166	142	164	135	193	142	162	93	157	140	115	234	195	113	171
ENSMUSG00000040229	Gpr34	0	0	0	1	0	0	0	0	0	0	0	2	1	0	1	0	0	0	1	0	0	1	0	0	0	0	1	1	1
ENSMUSG00000040234	Tm7sf3	65	61	86	96	92	72	50	80	34	44	155	157	159	214	160	184	79	119	89	102	160	140	160	142	94	138	207	141	135
ENSMUSG00000040236	Trappc5	87	93	76	70	65	71	80	74	25	27	100	52	78	92	109	117	46	67	72	76	87	73	84	104	75	103	87	76	84
ENSMUSG00000040242	Fgfr1op2	203	141	156	171	94	162	138	117	56	56	224	186	199	202	182	224	80	114	101	125	132	152	195	214	119	231	205	173	170
ENSMUSG00000040247	Tbc1d10c	3	0	1	0	3	0	0	2	0	1	4	2	1	3	6	4	1	5	0	1	1	8	2	2	1	8	2	3	2
ENSMUSG00000040249	Lrp1	119	110	78	163	95	121	130	130	62	44	293	190	339	252	248	284	181	193	251	149	190	156	308	300	271	318	339	191	330
ENSMUSG00000040250	Asun	29	44	37	25	27	40	41	35	7	6	58	42	33	28	38	34	35	30	29	33	16	37	32	50	20	30	36	35	42
ENSMUSG00000040253	Gbp7	120	39	36	74	85	62	31	37	15	25	85	52	51	96	108	117	103	366	88	84	103	59	99	99	59	186	107	97	96
ENSMUSG00000040254	Sema3d	9	8	9	0	7	1	4	3	0	0	17	9	9	6	7	14	6	5	8	7	5	3	6	3	2	4	6	3	7
ENSMUSG00000040260	Daam2	2	0	1	3	2	1	2	2	1	1	3	1	2	0	1	2	2	4	2	1	2	1	2	3	3	2	1	1	6
ENSMUSG00000040263	Klhdc4	22	22	11	22	26	26	24	18	5	1	37	25	29	39	21	41	12	24	29	31	24	27	31	20	16	22	18	8	21
ENSMUSG00000040264	Gbp2b	4	6	2	5	6	0	2	0	1	0	8	2	2	14	7	17	11	63	5	1	11	13	7	12	8	19	14	28	19
ENSMUSG00000040265	Dnm3	2	0	0	2	1	1	3	0	0	0	1	3	8	3	2	3	4	1	4	1	3	1	1	1	1	2	0	3	1
ENSMUSG00000040268	Plekha1	23	20	25	14	8	27	29	25	4	7	24	16	28	23	16	33	11	22	16	19	18	22	18	16	9	24	14	19	22
ENSMUSG00000040269	Mrps28	90	94	131	117	107	232	241	189	54	101	220	196	190	233	260	232	133	157	153	199	313	196	177	181	151	152	197	185	190
ENSMUSG00000040270	Bach2	4	3	5	4	4	5	6	6	2	5	8	3	7	6	5	11	10	4	5	8	7	5	9	11	11	19	21	9	18
ENSMUSG00000040272	Accs	2	1	2	4	1	0	2	0	0	3	4	4	1	5	10	8	5	10	4	2	7	4	4	3	6	7	4	3	4
ENSMUSG00000040274	Cdk6	27	52	41	29	12	50	50	77	26	16	74	47	59	86	62	57	49	43	70	33	29	29	57	56	40	57	66	24	50
ENSMUSG00000040276	Pacsin1	0	0	0	0	0	0	0	0	0	0	0	0	0	1	1	0	0	0	1	0	0	0	0	1	0	0	1	0	0
ENSMUSG00000040280	Ndufa4l2	0	0	0	3	2	0	1	0	0	1	1	3	3	2	2	3	2	1	3	1	1	1	2	2	2	2	2	2	1
ENSMUSG00000040282	BC052040	3	5	4	3	6	15	5	4	0	4	16	15	18	10	16	19	3	10	12	3	6	6	8	7	4	12	6	10	9
ENSMUSG00000040283	Btnl9	15	4	3	1	5	2	2	1	3	0	2	4	8	9	8	6	8	5	6	9	13	4	4	5	11	11	10	10	7
ENSMUSG00000040289	Hey1	7	7	1	1	0	2	2	5	0	0	3	2	2	1	2	3	1	1	3	1	0	1	3	1	0	1	0	2	0
ENSMUSG00000040296	Ddx58	73	34	23	56	46	44	41	29	14	9	105	63	48	93	91	83	44	81	48	60	78	42	46	70	47	58	62	55	58
ENSMUSG00000040297	Suco	96	110	68	44	41	56	38	55	14	25	82	62	57	57	65	60	69	79	58	51	66	42	49	46	37	56	54	27	61
ENSMUSG00000040302	Rbm48	24	24	25	16	27	20	25	13	4	13	20	18	13	27	17	21	27	19	11	11	14	21	25	24	12	23	21	19	21
ENSMUSG00000040312	Cchcr1	3	0	0	1	0	0	3	1	0	0	3	4	4	3	2	4	1	1	3	2	1	2	1	3	3	3	2	4	1
ENSMUSG00000040321	Zfp770	11	11	5	5	6	11	18	6	4	4	16	10	12	9	13	11	12	7	15	14	11	7	7	10	6	7	8	5	10
ENSMUSG00000040322	Slc25a24	6	4	8	1	2	20	23	7	0	1	39	25	18	11	25	11	9	5	6	9	9	4	5	2	7	4	10	3	13
ENSMUSG00000040323	Gm15429	0	1	1	0	0	0	0	0	1	1	1	0	1	0	0	0	2	0	1	2	0	0	1	1	0	0	1	0	0
ENSMUSG00000040325	Vprbp	33	23	16	14	9	28	16	31	10	9	39	26	30	39	27	35	34	29	33	38	27	28	46	33	31	49	50	36	47
ENSMUSG00000040327	Cul9	2	2	1	1	1	5	5	6	4	1	4	1	5	5	3	7	3	4	1	2	1	3	7	2	4	6	4	2	2
ENSMUSG00000040328	Olfr56	93	31	29	78	87	77	83	71	8	19	131	63	72	138	141	174	90	582	69	49	95	89	102	119	55	166	117	159	173
ENSMUSG00000040329	Il7	1	1	0	2	1	0	1	0	0	0	1	3	1	2	3	2	3	7	2	1	0	1	0	3	2	2	0	1	0
ENSMUSG00000040339	Fam102b	10	5	1	1	4	12	6	13	0	0	15	18	10	7	8	10	4	6	3	5	6	8	5	6	2	9	5	10	7
ENSMUSG00000040345	Arhgap9	9	7	5	2	7	6	3	3	0	1	19	16	14	15	17	15	8	11	5	4	7	9	6	9	7	13	6	4	3
ENSMUSG00000040350	Trim7	2	6	4	8	9	4	3	5	0	1	10	8	18	22	20	9	9	14	17	11	18	11	15	8	10	9	19	12	11
ENSMUSG00000040351	Ankib1	43	27	26	29	18	22	24	16	10	14	42	32	25	28	51	35	43	47	47	41	33	37	47	40	22	40	40	31	37
ENSMUSG00000040354	Mars	63	62	59	61	63	36	39	54	15	11	83	70	88	89	87	88	41	41	40	61	89	79	81	76	63	73	86	72	75
ENSMUSG00000040356	Skiv2l	34	32	38	54	21	29	21	14	10	6	49	39	54	69	57	59	24	31	37	26	40	50	74	64	29	64	60	40	57
ENSMUSG00000040359	Ufl1	68	71	63	99	76	161	106	112	49	27	90	83	86	105	138	122	98	85	71	83	85	118	116	139	62	103	106	90	119
ENSMUSG00000040363	Bcor	16	19	21	9	7	16	10	14	2	4	10	16	13	8	4	22	10	8	11	14	2	8	22	8	2	12	13	10	14
ENSMUSG00000040365	Trim41	12	8	7	10	9	13	11	10	1	2	12	16	8	11	17	9	9	14	10	9	10	6	22	7	15	23	19	13	16
ENSMUSG00000040370	Lyrm5	51	43	71	102	80	54	49	54	29	42	87	63	70	148	103	97	97	96	99	77	94	111	126	141	98	82	128	131	122
ENSMUSG00000040374	Pex2	88	122	133	155	101	151	157	120	28	44	204	179	157	244	203	158	104	138	79	124	149	207	193	233	87	127	131	156	184
ENSMUSG00000040380	Cbln3	1	0	1	2	0	0	0	0	0	0	0	1	1	6	0	5	1	0	0	0	2	1	1	4	3	1	0	2	2
ENSMUSG00000040383	Aqr	51	50	38	36	36	29	20	20	5	7	51	50	44	53	51	59	35	44	36	38	25	31	43	55	30	53	49	38	47
ENSMUSG00000040385	Ppp1ca	625	674	734	761	576	600	510	411	109	147	1436	1567	1469	1638	1713	1532	622	1014	952	750	1067	1108	1387	1371	782	924	1162	980	1237
ENSMUSG00000040387	Klhl32	0	2	2	3	1	0	0	0	0	0	2	5	1	0	0	5	5	2	6	0	0	0	1	1	2	0	0	3	2
ENSMUSG00000040389	Wdr47	4	5	2	4	2	1	2	4	0	2	4	1	1	1	8	5	3	0	6	4	1	2	1	3	1	3	4	4	4
ENSMUSG00000040390	Map3k10	7	7	4	6	5	5	3	0	0	0	9	8	13	18	19	10	3	10	5	8	11	8	12	10	5	12	4	6	13
ENSMUSG00000040396	Abhd13	19	42	37	18	24	23	13	15	9	5	30	19	19	33	43	35	28	18	19	22	19	35	36	42	19	26	34	17	39
ENSMUSG00000040407	Akap9	175	151	118	144	147	147	147	153	57	50	226	155	237	180	213	243	193	181	182	185	201	158	241	252	147	287	289	225	282
ENSMUSG00000040410	Fbxl4	18	14	24	30	20	10	21	22	4	16	39	42	32	45	31	40	31	27	35	18	33	37	27	62	24	26	43	37	38
ENSMUSG00000040412	5330417C22Rik	2	0	2	2	0	1	3	2	0	0	3	3	1	5	1	3	1	1	3	2	2	2	2	2	1	4	5	2	2
ENSMUSG00000040413	Timd2	141	113	135	234	187	139	186	137	84	93	297	268	262	370	339	309	208	229	179	180	253	314	315	328	211	241	271	307	292
ENSMUSG00000040414	Slc25a28	18	34	24	37	22	13	16	20	12	6	47	49	40	52	40	47	21	32	33	41	41	54	72	59	38	42	47	29	43
ENSMUSG00000040415	Dtx3	1	1	2	1	0	0	0	0	0	0	2	1	1	3	2	2	1	1	2	0	3	1	1	0	0	0	1	1	1
ENSMUSG00000040420	Cdh18	0	0	0	1	0	0	0	0	0	0	1	0	1	0	1	1	1	0	0	0	0	1	0	0	0	2	1	0	0
ENSMUSG00000040423	Rc3h1	86	52	44	39	46	30	29	28	25	21	64	46	49	57	47	65	71	67	67	60	52	45	54	69	60	84	91	56	86
ENSMUSG00000040428	Plekha4	0	0	0	1	1	0	1	1	2	0	0	1	0	2	1	1	0	1	0	0	1	0	1	0	0	0	0	0	2
ENSMUSG00000040429	Mterf1a	2	6	3	7	6	11	7	5	1	7	5	10	6	14	8	10	14	12	5	1	10	6	7	5	3	8	8	11	12
ENSMUSG00000040430	Pitpnc1	28	34	25	18	31	34	23	18	9	20	60	38	34	68	38	48	31	42	61	34	51	54	71	49	30	68	60	35	44
ENSMUSG00000040432	Ltb4r2	0	2	1	4	4	0	0	1	0	0	3	2	0	2	2	1	2	2	2	4	4	2	6	1	2	5	2	5	1
ENSMUSG00000040433	Zbtb38	58	60	50	53	67	38	27	17	15	16	76	48	48	87	59	65	47	64	59	47	65	54	70	65	52	86	75	74	83
ENSMUSG00000040434	Gyltl1b	0	1	0	0	0	1	0	1	0	0	0	2	3	2	1	0	0	0	0	1	1	1	1	2	0	0	0	2	1
ENSMUSG00000040435	Ppp1r15a	85	126	83	17	9	20	12	19	5	0	29	19	12	34	12	24	14	15	11	11	13	24	24	15	12	25	30	28	36
ENSMUSG00000040441	Slc26a10	1	0	1	4	0	1	2	0	0	0	0	7	5	6	5	8	2	2	0	2	5	2	3	4	1	3	6	3	4
ENSMUSG00000040446	Rprd1a	14	5	4	12	14	8	5	9	3	10	14	1	8	4	10	15	12	9	38	12	15	8	11	11	5	8	14	5	11
ENSMUSG00000040447	Spns2	9	4	6	9	19	9	7	8	8	2	20	29	12	41	21	25	16	18	15	21	25	25	27	23	21	16	26	27	15
ENSMUSG00000040451	Sgms1	30	34	21	21	15	27	7	26	9	11	53	39	41	39	36	48	26	25	51	22	27	31	29	40	28	46	48	44	28
ENSMUSG00000040455	Usp45	30	15	19	12	20	23	14	10	1	11	22	20	32	15	18	29	36	24	23	33	37	18	17	26	19	29	25	23	30
ENSMUSG00000040459	Arglu1	209	199	167	143	123	167	114	122	33	26	184	148	173	178	183	211	133	138	167	139	158	156	186	198	131	200	218	149	169
ENSMUSG00000040462	Os9	388	390	352	510	460	257	218	204	87	102	626	484	622	663	561	660	270	332	288	316	524	521	642	632	343	552	627	428	578
ENSMUSG00000040463	Mybbp1a	110	95	72	43	41	92	63	48	7	6	64	42	48	29	46	44	29	30	39	29	47	32	64	49	28	53	48	32	49
ENSMUSG00000040464	Gtpbp10	14	11	18	14	12	12	18	12	9	11	23	15	13	26	25	36	13	22	10	13	20	14	25	26	15	21	12	39	20
ENSMUSG00000040466	Blvrb	239	376	327	479	442	670	645	586	131	172	635	640	550	611	972	710	289	706	274	403	546	375	451	420	414	556	540	519	595
ENSMUSG00000040471	Ggt6	9	10	8	37	28	8	12	5	2	7	31	23	25	28	35	20	12	33	20	23	34	22	29	35	35	19	47	29	29
ENSMUSG00000040472	Rabggta	38	59	29	55	41	24	18	12	5	9	40	47	52	64	61	43	22	23	29	34	59	59	49	65	38	35	50	30	47
ENSMUSG00000040473	Cfap69	2	3	3	0	0	5	0	2	0	0	0	2	0	1	0	1	2	1	0	1	1	1	0	1	0	2	0	0	0
ENSMUSG00000040479	Dgkz	30	19	23	15	23	34	22	25	6	5	63	43	50	40	63	66	25	30	27	14	18	33	47	32	24	41	33	18	40
ENSMUSG00000040481	Bptf	84	43	45	32	29	57	50	72	20	40	83	60	63	70	59	69	68	67	81	61	51	39	71	52	64	100	105	61	100
ENSMUSG00000040482	Dxo	13	22	21	23	18	21	27	21	4	2	38	41	38	43	38	43	19	31	22	27	30	35	50	41	15	35	40	25	48
ENSMUSG00000040483	Xaf1	40	17	16	18	24	20	34	19	11	14	33	23	16	28	44	41	23	59	23	16	27	14	28	37	15	30	23	25	25
ENSMUSG00000040488	Ltbp4	13	17	17	17	16	5	14	6	3	5	12	11	17	32	21	26	25	22	19	25	23	12	24	37	22	42	38	27	30
ENSMUSG00000040490	Lrfn2	0	0	0	0	0	0	0	0	0	0	0	0	0	0	0	0	0	0	0	0	0	0	0	1	0	1	0	0	0
ENSMUSG00000040498	Igsf23	1	2	2	0	0	2	2	2	1	1	6	3	2	1	1	4	0	2	1	0	0	3	1	2	2	4	0	3	1
ENSMUSG00000040505	Abcg5	41	45	61	56	64	35	13	23	19	23	91	92	111	108	96	105	59	44	42	47	61	67	126	108	58	116	81	83	70
ENSMUSG00000040506	Ambra1	12	12	12	12	3	9	16	10	5	2	13	11	20	13	17	20	9	16	13	14	13	18	26	25	8	23	22	9	15
ENSMUSG00000040511	Pvr	65	69	42	8	7	29	12	27	5	4	15	16	21	19	14	25	6	11	13	13	17	7	19	13	15	24	18	17	18
ENSMUSG00000040520	Manea	37	28	21	21	18	15	9	9	9	9	27	18	21	31	21	28	24	37	32	23	33	26	15	17	23	30	32	30	28
ENSMUSG00000040521	Tsfm	28	27	33	53	41	61	45	57	8	10	62	70	68	83	83	77	27	53	46	53	76	67	68	75	28	55	69	64	88
ENSMUSG00000040522	Tlr8	7	0	4	1	2	1	1	1	2	0	3	2	5	2	1	1	3	8	1	1	4	0	2	1	1	2	3	2	1
ENSMUSG00000040524	Zfp609	20	20	14	11	19	12	9	11	4	3	24	11	15	11	16	20	16	12	23	20	19	12	18	11	28	22	26	15	29
ENSMUSG00000040525	Cblc	15	15	16	15	15	14	13	11	3	1	29	32	40	41	47	59	14	39	19	21	32	43	42	54	19	41	45	15	38
ENSMUSG00000040528	Milr1	2	1	3	6	2	3	6	6	2	1	11	5	3	3	8	10	4	3	1	3	3	2	2	0	1	5	1	5	1
ENSMUSG00000040532	Abhd11	55	48	71	86	65	102	87	72	19	31	101	117	102	138	117	113	52	70	60	84	86	103	127	106	66	92	117	96	107
ENSMUSG00000040536	Necab1	50	42	38	45	39	33	45	41	12	22	87	71	58	68	86	89	49	53	59	65	77	45	73	73	65	75	104	86	78
ENSMUSG00000040537	Adam22	0	0	0	0	0	0	0	0	0	0	0	0	1	2	0	1	0	0	1	0	0	0	2	0	0	0	0	0	0
ENSMUSG00000040548	Tex2	78	92	69	92	61	74	55	66	37	54	126	92	92	133	111	154	64	96	100	90	110	89	106	109	85	140	137	93	135
ENSMUSG00000040549	Ckap5	33	31	30	28	26	25	34	17	3	7	102	86	73	40	49	57	32	39	32	35	30	32	34	29	18	36	43	33	26
ENSMUSG00000040550	Otud6b	129	117	104	143	103	143	124	110	27	34	184	115	137	92	124	120	99	70	91	92	105	84	118	119	70	123	111	82	101
ENSMUSG00000040552	C3ar1	18	19	5	6	7	33	22	24	5	3	31	25	26	20	29	29	4	11	5	2	6	17	11	10	6	11	9	13	10
ENSMUSG00000040554	Aipl1	0	0	0	0	0	0	0	0	0	0	0	0	0	0	0	0	0	0	0	0	0	1	0	0	0	0	0	0	0
ENSMUSG00000040557	Wbscr27	8	18	16	20	17	11	6	10	3	6	30	19	34	48	49	62	25	39	16	27	36	33	42	23	29	47	49	19	50
ENSMUSG00000040560	Wdr7	18	5	9	8	18	11	12	8	4	2	20	9	18	12	16	21	5	10	14	18	7	17	18	24	15	17	24	24	24
ENSMUSG00000040562	Gstm2	58	66	69	135	76	50	60	41	52	75	274	349	371	396	1038	576	192	796	306	285	591	172	166	157	188	259	317	305	307
ENSMUSG00000040563	Plppr2	1	1	0	0	0	2	0	1	0	0	2	1	1	2	0	1	0	0	1	0	0	3	1	1	0	0	2	0	0
ENSMUSG00000040564	Apoc1	14242	14530	16657	19095	13590	9608	9294	9994	6764	8090	17570	14407	16675	31756	23365	28635	18047	19391	18156	19063	20485	27542	32165	42460	21676	23540	29712	27557	32327
ENSMUSG00000040565	Btaf1	81	81	51	27	31	59	30	43	11	10	38	20	39	39	36	43	43	31	36	38	42	38	50	40	19	46	44	31	29
ENSMUSG00000040570	Rundc3b	2	0	2	1	2	1	0	1	0	0	0	0	0	1	2	0	1	1	2	1	1	2	0	0	0	1	0	1	0
ENSMUSG00000040583	Cyp2b13	3	0	0	1	0	0	1	0	1	0	0	0	1	1	0	2	1	2	3	0	4	0	1	3	0	1	1	2	0
ENSMUSG00000040584	Abcb1a	20	13	17	17	15	36	31	17	13	11	28	28	41	24	42	50	18	26	26	23	21	27	34	28	17	27	15	13	21
ENSMUSG00000040586	Ofd1	12	9	6	10	5	17	9	10	4	3	16	9	23	15	20	18	10	11	20	8	8	4	11	16	12	12	14	8	13
ENSMUSG00000040591	1110051M20Rik	6	4	4	6	4	7	16	9	3	8	11	9	6	17	8	15	1	8	6	9	13	5	11	10	4	10	3	6	12
ENSMUSG00000040592	Cd79b	7	1	0	2	3	2	1	1	2	0	9	6	4	7	12	12	7	2	8	4	5	21	3	9	3	2	4	8	5
ENSMUSG00000040594	Ranbp17	4	3	0	1	3	3	0	0	4	1	7	5	8	2	2	6	2	4	5	1	4	3	5	3	2	5	6	4	4
ENSMUSG00000040596	Pogk	15	11	7	4	3	9	2	7	2	1	7	1	6	3	3	8	8	4	3	8	5	2	10	5	3	9	20	5	10
ENSMUSG00000040599	Mis12	48	33	30	27	18	35	36	32	15	12	42	29	33	45	38	45	40	49	29	36	28	40	51	45	24	40	29	28	32
ENSMUSG00000040600	Eps8l3	0	0	0	0	0	0	2	1	0	0	0	0	0	0	0	0	0	0	0	0	0	0	0	0	0	0	0	0	0
ENSMUSG00000040605	Bace2	13	17	13	12	23	8	6	5	2	1	22	28	22	31	18	35	10	12	14	11	23	18	26	14	6	15	21	12	13
ENSMUSG00000040606	Kazn	1	3	4	0	0	3	2	4	0	1	4	1	1	2	1	2	0	1	0	0	0	0	1	0	0	3	2	0	2
ENSMUSG00000040612	Ildr2	22	28	32	25	25	35	22	34	18	9	54	40	39	45	53	63	26	17	18	21	16	24	33	47	26	33	38	20	29
ENSMUSG00000040613	Apobec1	40	31	25	20	28	37	34	16	1	4	56	27	37	40	54	66	33	47	29	37	44	20	33	34	15	50	24	31	29
ENSMUSG00000040616	Tmem51	4	6	11	4	1	3	11	7	1	2	27	17	20	26	27	34	12	13	10	7	18	13	29	20	18	28	33	15	11
ENSMUSG00000040618	Pck2	3	0	6	3	3	7	3	4	0	0	17	24	15	6	17	16	2	7	6	2	3	2	5	6	6	6	4	5	7
ENSMUSG00000040620	Dhx33	21	16	8	12	4	13	14	14	5	13	10	16	12	16	12	20	9	12	16	16	14	14	15	12	14	25	21	18	21
ENSMUSG00000040621	Gemin8	0	1	1	4	2	1	3	2	2	1	4	6	8	5	8	10	3	5	1	6	4	3	8	4	4	2	7	7	11
ENSMUSG00000040624	Plekhg1	8	6	3	5	4	6	6	2	2	4	7	8	4	7	10	9	9	5	10	8	10	4	5	1	3	9	6	5	4
ENSMUSG00000040627	Aicda	0	0	0	0	0	0	0	0	0	0	0	0	0	0	0	0	0	0	0	0	0	0	0	1	1	0	0	0	0
ENSMUSG00000040631	Dok4	1	0	1	0	2	2	2	2	2	1	5	3	1	4	11	1	1	0	0	3	2	0	0	1	0	4	2	0	2
ENSMUSG00000040640	Erc2	18	16	9	27	12	27	16	10	4	8	24	21	18	20	39	26	16	13	17	10	17	15	23	17	21	28	27	17	40
ENSMUSG00000040648	Ppip5k2	68	71	51	75	62	54	55	51	17	21	78	63	59	63	70	56	62	58	73	70	77	63	61	54	45	70	80	60	58
ENSMUSG00000040651	Fam208a	96	54	54	63	66	34	21	36	24	36	81	54	62	78	68	73	84	104	110	92	101	55	82	92	85	131	144	89	108
ENSMUSG00000040652	Oaz2	20	14	20	31	18	18	21	15	4	13	34	26	39	50	47	30	19	38	21	16	20	28	44	44	31	31	64	25	37
ENSMUSG00000040659	Efhd2	142	335	319	135	101	210	159	192	19	17	117	129	105	118	113	99	42	53	35	71	77	106	142	134	60	87	121	54	77
ENSMUSG00000040660	Cyp2b9	4	8	3	0	8	11	0	0	0	1	9	0	4	28	4	9	34	0	15	1	3	0	2	7	0	0	0	1	0
ENSMUSG00000040661	Rad54l2	24	39	31	26	24	20	19	18	11	5	21	18	34	22	27	27	17	31	20	31	21	19	25	24	22	29	31	18	49
ENSMUSG00000040663	Clcf1	1	0	1	0	0	6	0	6	0	0	3	1	1	1	0	1	1	2	2	1	0	1	1	2	1	1	4	0	1
ENSMUSG00000040667	Nup88	62	64	37	69	39	41	25	33	8	17	79	72	69	77	84	75	57	52	46	61	52	54	62	60	58	77	56	50	65
ENSMUSG00000040669	Phc1	0	0	1	1	0	2	1	2	0	0	2	1	0	1	2	3	2	0	0	0	1	1	2	5	1	2	3	3	2
ENSMUSG00000040675	Mthfd1l	7	8	6	3	2	3	2	2	0	2	7	8	6	0	7	4	1	1	1	2	2	1	3	4	2	3	2	2	1
ENSMUSG00000040681	Hmgn1	188	193	184	226	179	410	451	298	74	105	450	422	408	283	436	391	130	179	156	246	316	170	255	235	175	231	267	198	236
ENSMUSG00000040687	Madd	12	6	12	13	11	9	6	5	7	7	19	14	14	28	23	39	19	15	37	16	21	27	46	28	19	34	41	29	29
ENSMUSG00000040688	Tbl3	47	35	31	31	31	40	46	37	14	11	44	42	41	48	41	41	17	30	24	25	41	32	35	33	17	26	38	35	36
ENSMUSG00000040690	Col16a1	1	1	2	3	0	1	2	2	0	2	7	7	0	2	7	8	1	2	4	4	3	1	2	1	1	4	5	3	2
ENSMUSG00000040697	Dnajc16	17	13	10	21	11	7	8	7	5	4	21	21	13	19	23	16	9	10	9	5	5	16	19	15	11	13	10	14	9
ENSMUSG00000040699	Limd2	24	16	28	27	23	28	20	23	10	21	113	100	93	160	137	150	59	62	31	34	53	67	67	109	32	49	75	64	53
ENSMUSG00000040701	Ap1g2	5	8	3	4	6	10	7	3	1	1	13	14	16	12	16	17	5	7	4	7	15	11	22	10	3	16	11	5	14
ENSMUSG00000040703	Cyp2s1	4	1	1	0	0	1	1	0	1	0	3	1	2	0	3	1	3	0	0	3	1	3	1	0	0	3	0	2	4
ENSMUSG00000040706	Agmat	226	238	248	272	250	118	161	138	57	107	378	342	388	612	550	508	233	282	268	201	307	344	503	458	276	329	438	342	391
ENSMUSG00000040710	St8sia4	7	2	0	3	2	4	3	7	1	0	8	2	7	1	9	7	3	11	6	2	4	4	2	5	1	8	6	8	3
ENSMUSG00000040711	Sh3pxd2b	2	1	0	0	0	8	7	10	0	0	12	7	6	1	4	4	0	3	1	1	0	1	1	1	0	1	1	1	2
ENSMUSG00000040712	Camta2	5	12	3	8	5	4	2	2	4	0	10	6	12	14	12	13	13	9	9	2	13	9	9	16	11	17	10	10	18
ENSMUSG00000040713	Creg1	1614	1809	1966	1892	1432	1063	966	986	457	511	2254	2856	2680	2627	3121	2953	1348	2801	1841	1856	2456	1910	1618	1708	1600	2419	2237	1909	2505
ENSMUSG00000040714	Klc3	0	0	0	0	0	0	0	0	0	0	0	0	1	0	0	1	0	0	0	0	0	2	0	0	0	1	0	1	0
ENSMUSG00000040717	Il17rd	0	0	0	0	1	0	1	0	0	0	2	1	1	1	1	1	0	0	0	2	1	0	1	0	0	0	0	0	0
ENSMUSG00000040720	1110037F02Rik	27	15	14	19	13	34	25	13	7	7	38	17	30	24	26	38	30	25	28	20	26	20	20	23	13	34	25	19	23
ENSMUSG00000040721	Zfhx2	10	5	2	4	2	6	6	5	3	3	12	5	6	4	7	8	3	8	3	3	6	5	9	6	5	13	13	7	14
ENSMUSG00000040722	Scamp5	7	6	5	4	9	10	9	10	0	2	20	9	19	19	22	26	7	12	11	10	18	10	5	12	10	11	9	10	16
ENSMUSG00000040723	Rcsd1	9	6	6	8	5	7	8	2	1	2	19	9	9	8	19	12	6	5	8	7	14	8	9	12	4	10	10	8	9
ENSMUSG00000040724	Kcna2	3	0	2	0	3	0	5	3	0	1	4	3	12	11	5	14	6	6	8	1	10	7	2	4	4	10	7	5	13
ENSMUSG00000040725	Hnrnpul1	48	48	50	56	47	43	38	39	19	20	107	85	71	83	90	99	48	76	77	59	65	52	63	83	48	81	82	59	79
ENSMUSG00000040729	Cep126	0	1	0	1	0	0	2	2	0	1	1	2	0	1	1	0	0	0	1	0	0	0	1	0	0	0	0	0	0
ENSMUSG00000040731	Eif4h	141	241	198	212	195	212	183	174	48	78	215	244	223	283	263	265	123	170	126	147	205	229	289	259	150	222	277	148	244
ENSMUSG00000040732	Erg	10	2	3	2	0	9	6	5	0	2	6	8	4	9	8	6	8	3	7	1	5	2	9	3	4	10	7	3	8
ENSMUSG00000040734	Ppp1r13l	2	1	3	3	2	0	5	4	0	2	2	2	0	3	3	6	2	2	5	3	1	1	1	2	1	2	5	0	1
ENSMUSG00000040738	Ints8	41	32	29	34	25	21	19	21	4	11	27	27	26	43	31	30	37	39	35	35	42	28	32	36	24	24	33	35	49
ENSMUSG00000040740	Slc25a34	2	0	0	2	0	0	0	1	0	0	0	0	4	1	1	6	2	0	0	1	0	1	2	3	0	2	2	1	0
ENSMUSG00000040746	Rnf167	23	19	15	14	33	15	11	9	5	8	31	26	31	51	33	44	20	30	26	33	30	40	42	44	31	40	53	42	41
ENSMUSG00000040747	Cd53	28	30	17	17	15	70	41	49	2	6	70	50	52	40	54	60	17	33	12	9	13	45	28	31	13	36	16	34	21
ENSMUSG00000040749	Siah1b	6	1	6	5	0	5	1	1	0	0	2	6	5	4	4	1	1	6	2	1	1	0	3	1	0	3	2	0	1
ENSMUSG00000040751	Lat2	1	0	1	0	1	7	3	3	1	0	9	6	4	1	3	4	2	1	1	0	0	1	0	1	0	2	1	1	1
ENSMUSG00000040760	Appl1	59	34	27	39	35	56	49	41	10	12	67	49	52	54	60	63	37	38	40	46	29	37	26	39	36	46	42	54	55
ENSMUSG00000040761	Spen	40	38	29	34	30	22	9	21	7	7	28	37	64	33	37	48	19	17	29	24	30	36	37	38	30	57	63	22	41
ENSMUSG00000040767	Snrnp25	8	6	9	5	11	29	22	10	2	5	37	32	30	27	47	36	14	26	13	15	14	15	13	21	11	9	12	14	13
ENSMUSG00000040771	Oard1	31	40	43	50	37	56	58	35	21	20	94	73	92	127	84	99	62	84	58	51	63	87	104	107	62	74	84	105	87
ENSMUSG00000040774	Cept1	61	86	78	105	87	83	78	75	19	19	133	121	113	179	170	186	82	116	89	86	86	153	157	121	90	152	163	145	136
ENSMUSG00000040782	Rfwd2	69	68	56	62	65	49	52	50	16	22	89	69	67	86	90	94	58	56	54	71	80	70	97	87	53	83	97	76	92
ENSMUSG00000040785	Ttc3	55	44	42	35	26	53	55	57	9	24	97	59	66	98	87	80	79	49	85	69	74	50	69	61	60	97	86	62	90
ENSMUSG00000040794	C1qtnf4	2	2	2	2	3	1	1	2	0	0	7	5	5	3	4	1	1	1	3	3	2	5	3	1	2	4	3	2	3
ENSMUSG00000040795	Iqcc	7	5	12	9	13	14	18	15	8	3	16	12	12	16	19	20	7	14	10	9	14	16	15	34	17	18	20	12	26
ENSMUSG00000040808	S100g	0	0	0	0	0	0	0	0	0	0	1	2	0	1	3	0	1	1	0	3	6	0	0	1	0	0	0	0	0
ENSMUSG00000040809	Chil3	14	7	10	0	0	99	58	83	0	0	65	28	16	0	5	2	1	4	0	1	2	1	1	1	0	1	0	1	0
ENSMUSG00000040811	Eml2	2	0	1	1	0	0	4	0	0	0	5	3	5	2	3	3	2	1	0	2	3	2	0	0	0	4	1	0	0
ENSMUSG00000040813	Tex264	107	106	108	168	164	56	44	30	16	30	164	127	187	245	183	157	103	144	128	128	154	202	224	229	119	181	230	167	185
ENSMUSG00000040818	Dennd6a	38	22	23	37	33	25	35	22	16	10	53	62	31	55	54	48	28	38	47	35	29	41	42	45	36	55	52	38	42
ENSMUSG00000040820	Hlcs	16	6	7	8	6	10	16	5	5	3	8	16	15	16	15	14	12	8	11	4	12	10	16	12	12	12	25	12	15
ENSMUSG00000040822	1700123O20Rik	73	88	95	103	80	131	116	111	39	36	144	143	138	162	156	154	85	115	64	81	97	147	128	137	90	93	125	111	115
ENSMUSG00000040824	Snrpd2	197	153	144	155	162	236	275	221	67	92	364	296	238	254	306	309	173	189	147	200	258	179	223	187	169	195	192	200	226
ENSMUSG00000040828	Catsperd	0	0	0	1	1	1	0	1	1	0	0	1	0	3	1	1	5	2	0	0	3	0	2	1	1	1	0	0	1
ENSMUSG00000040829	Zmynd15	3	0	6	5	3	0	1	0	0	0	5	3	7	12	11	5	0	9	5	5	3	9	8	5	2	9	9	5	5
ENSMUSG00000040841	Six5	1	2	3	2	1	0	1	2	0	0	3	1	2	1	0	2	3	2	2	3	0	7	5	0	2	3	1	1	1
ENSMUSG00000040842	Szrd1	97	80	65	85	67	97	110	60	43	15	138	139	130	142	136	173	57	85	102	76	107	73	120	94	82	127	127	88	112
ENSMUSG00000040843	Tiprl	54	73	62	75	46	97	58	57	23	32	79	58	90	102	122	144	45	56	52	73	64	67	69	73	76	84	91	97	126
ENSMUSG00000040848	Sft2d2	37	30	32	30	27	79	144	89	65	93	91	74	51	78	80	83	51	67	64	68	74	37	73	67	39	48	71	47	46
ENSMUSG00000040850	Psme4	166	113	81	73	74	96	74	84	42	37	147	108	116	122	158	128	108	154	186	196	168	82	133	114	110	191	165	120	147
ENSMUSG00000040852	Plekhh2	8	0	3	1	5	4	1	4	0	3	9	5	2	5	8	10	4	7	8	2	5	2	6	7	6	7	10	2	2
ENSMUSG00000040855	Reps2	25	16	24	16	20	18	16	19	18	13	30	33	33	33	43	33	31	44	43	41	40	25	23	24	38	46	36	43	41
ENSMUSG00000040857	Erf	4	1	1	2	1	0	4	0	2	2	4	0	2	0	2	1	2	0	3	1	4	1	3	2	3	6	5	4	4
ENSMUSG00000040859	Bsdc1	63	67	72	50	32	26	21	30	8	20	61	49	59	103	66	79	37	63	44	41	29	88	88	100	43	70	78	66	78
ENSMUSG00000040860	Crocc	0	0	0	1	0	0	0	0	0	0	0	1	0	0	2	0	1	1	1	0	0	0	0	1	0	1	0	0	1
ENSMUSG00000040865	Ino80d	25	29	18	19	20	14	11	19	6	12	24	24	32	18	19	28	22	27	29	29	34	27	31	27	17	36	40	21	38
ENSMUSG00000040877	Wdr25	2	3	2	0	2	1	3	4	0	1	4	1	7	3	1	7	5	3	2	1	10	7	3	4	3	2	5	2	2
ENSMUSG00000040883	Tmem205	1270	1508	1699	2158	1847	1278	1446	1334	907	1166	2541	2094	1982	3178	2676	2897	2003	2409	2005	3019	3388	2492	3285	3189	2169	2625	3135	2833	3391
ENSMUSG00000040888	Gfer	147	126	158	158	118	200	204	170	40	70	211	208	215	245	226	275	114	170	127	145	172	204	211	206	137	197	210	206	224
ENSMUSG00000040891	Foxa3	178	200	246	204	97	73	68	90	14	23	205	131	180	127	161	177	76	82	55	78	53	208	231	182	45	104	128	87	100
ENSMUSG00000040899	Ccr6	1	1	0	0	0	0	0	0	0	0	0	0	0	0	0	0	0	0	0	0	0	0	0	1	1	0	2	0	0
ENSMUSG00000040904	Gm21988	468	508	472	666	513	433	428	310	72	96	560	612	599	750	700	722	315	523	500	555	727	756	923	789	406	643	892	511	540
ENSMUSG00000040907	Atp1a3	2	2	0	0	0	2	0	0	0	0	4	1	1	1	0	0	1	1	1	0	0	2	0	1	0	1	0	1	0
ENSMUSG00000040913	Fbxw4	5	10	11	18	11	4	7	9	2	5	15	18	9	11	10	11	4	6	8	5	12	9	17	17	7	8	24	6	11
ENSMUSG00000040918	Slc19a2	38	85	55	108	75	38	41	22	32	51	115	80	125	253	153	125	57	83	89	92	139	161	147	171	104	142	167	156	195
ENSMUSG00000040928	S100pbp	26	7	9	6	10	10	12	6	8	5	11	9	22	16	14	19	12	15	20	12	16	12	17	15	14	19	17	15	15
ENSMUSG00000040929	Rfx3	4	3	3	3	0	2	4	0	0	0	4	4	4	8	5	3	1	2	4	7	4	2	1	5	4	5	3	2	1
ENSMUSG00000040936	Ulk4	0	0	0	1	0	1	0	0	0	0	3	0	0	0	0	2	0	0	0	0	1	0	0	1	0	0	2	0	0
ENSMUSG00000040938	Slc16a11	3	4	8	24	17	3	8	2	2	6	14	11	8	44	33	24	22	24	43	23	38	14	30	13	14	20	24	18	25
ENSMUSG00000040940	Arhgef1	18	20	22	22	13	26	24	21	6	4	31	25	36	40	39	52	17	34	24	25	33	24	36	38	30	38	47	32	41
ENSMUSG00000040943	Tet2	27	25	7	11	18	20	5	11	1	3	17	25	12	24	22	26	26	24	52	28	28	14	17	15	27	25	28	24	26
ENSMUSG00000040945	Rcc2	28	37	42	28	12	33	29	28	8	5	36	32	29	28	43	43	8	18	12	6	23	24	26	32	29	48	22	17	21
ENSMUSG00000040950	Mgl2	0	0	0	0	0	2	0	0	0	0	3	2	0	1	1	1	1	2	3	0	1	1	1	0	0	0	0	0	1
ENSMUSG00000040952	Rps19	854	926	957	935	835	1969	2303	1460	479	618	2243	1977	1792	1419	2166	2166	843	1133	768	1174	1476	1014	1290	1384	970	1096	1177	1232	1272
ENSMUSG00000040957	Cables1	1	0	4	0	0	0	2	2	0	0	5	0	1	3	1	3	3	1	2	1	0	4	1	5	2	5	1	1	1
ENSMUSG00000040963	Asgr2	154	219	198	264	213	83	94	82	55	77	267	222	234	419	400	419	481	625	547	519	632	295	482	428	334	384	494	367	405
ENSMUSG00000040964	Arhgef10l	10	6	10	8	10	6	18	13	4	10	16	10	14	15	16	19	15	7	9	7	14	12	15	13	16	14	35	19	19
ENSMUSG00000040966	Slc22a2	0	0	0	0	0	0	1	0	0	1	0	0	0	0	0	0	0	0	0	1	0	0	0	1	0	0	0	0	0
ENSMUSG00000040978	Gm11992	1	2	0	1	3	0	0	0	1	1	1	3	1	4	0	2	3	2	1	0	4	2	4	1	3	3	2	1	1
ENSMUSG00000040985	Sun3	0	0	0	2	1	0	0	0	0	1	0	0	0	3	0	0	1	0	1	1	0	1	0	0	2	4	2	0	3
ENSMUSG00000040987	Mill2	2	0	0	0	0	0	0	0	0	2	0	0	0	2	0	1	1	3	1	1	0	1	0	1	2	2	1	2	1
ENSMUSG00000040990	Sh3kbp1	8	6	2	10	4	12	10	4	1	2	27	22	14	14	16	12	7	8	5	8	6	13	5	7	2	9	4	8	7
ENSMUSG00000040997	Abhd4	58	29	31	44	40	44	23	33	14	15	67	79	80	100	94	89	42	71	42	38	85	74	80	86	40	62	72	69	67
ENSMUSG00000041000	Trim62	0	1	2	0	4	0	0	0	0	0	0	1	0	2	4	2	2	0	0	0	0	1	4	4	2	1	3	0	3
ENSMUSG00000041012	Cmtm8	85	106	104	153	127	89	127	101	99	112	185	154	170	340	230	290	187	162	151	174	192	207	327	274	259	322	398	280	287
ENSMUSG00000041025	Iffo2	20	14	19	18	5	26	35	20	7	21	13	21	18	17	21	27	22	14	20	23	10	23	40	21	16	27	32	17	14
ENSMUSG00000041028	Ghitm	634	684	651	658	535	645	604	523	251	290	845	713	689	997	807	862	581	803	531	552	687	810	854	898	486	728	736	780	872
ENSMUSG00000041035	Dpcd	48	40	53	60	51	62	53	51	12	18	71	72	65	65	84	82	41	62	41	42	50	63	66	76	47	54	73	52	61
ENSMUSG00000041037	Irgq	10	9	11	9	6	8	12	3	1	8	13	13	10	10	13	13	5	13	8	13	3	12	7	5	7	17	17	7	11
ENSMUSG00000041040	Fam117b	11	17	2	8	13	10	8	10	6	4	15	5	10	14	16	20	17	17	13	13	12	9	9	14	19	25	12	9	17
ENSMUSG00000041044	Lrit1	1	2	2	3	3	0	0	1	0	6	2	3	1	7	2	3	3	5	0	4	2	4	5	4	8	10	9	11	6
ENSMUSG00000041046	Ramp3	0	1	0	0	1	0	1	1	0	0	2	1	0	0	1	1	1	1	1	0	1	0	1	1	0	0	0	1	1
ENSMUSG00000041057	Wdr43	279	255	184	117	77	157	110	111	25	22	122	99	111	93	90	129	127	110	105	88	88	105	128	128	89	120	128	73	119
ENSMUSG00000041058	Wwp1	190	168	164	230	185	141	113	104	55	87	322	252	263	340	308	305	239	279	283	221	228	252	285	285	219	327	318	228	316
ENSMUSG00000041075	Fzd7	8	6	2	8	3	5	3	4	6	4	17	8	9	26	16	21	10	11	18	17	11	6	11	14	10	21	18	11	14
ENSMUSG00000041078	Grid1	0	0	0	1	0	0	0	0	0	0	0	0	0	1	0	1	0	0	0	0	0	0	0	1	0	0	0	0	0
ENSMUSG00000041079	Rwdd2b	8	14	11	14	11	19	9	8	2	1	25	15	16	14	16	22	6	11	12	13	10	17	13	9	8	21	16	19	21
ENSMUSG00000041084	Ostc	266	206	159	277	237	566	589	392	45	53	464	407	291	329	446	333	271	350	157	270	371	246	268	280	136	241	229	236	253
ENSMUSG00000041096	Tspyl2	8	6	11	10	3	14	8	9	1	0	11	3	7	6	3	3	4	7	5	2	4	5	3	10	3	6	3	2	10
ENSMUSG00000041112	Elmo1	15	14	11	4	5	19	6	5	1	0	23	18	13	11	12	9	9	11	8	1	6	9	6	7	3	10	9	11	7
ENSMUSG00000041115	Iqsec2	1	8	7	14	16	7	10	7	8	2	12	4	15	20	12	14	11	15	8	8	11	15	21	10	14	9	12	13	18
ENSMUSG00000041117	Ccdc8	0	1	0	0	1	1	1	1	0	0	2	0	0	0	0	0	2	0	1	0	0	3	0	1	0	1	2	1	0
ENSMUSG00000041119	Pde9a	10	8	9	14	20	16	22	10	5	6	46	26	22	41	28	34	18	32	28	24	37	29	25	28	27	23	33	32	37
ENSMUSG00000041120	Nbl1	2	2	1	2	7	1	2	0	2	0	3	3	3	4	6	1	0	3	0	1	2	3	4	1	3	4	0	1	3
ENSMUSG00000041124	Msantd4	42	52	34	54	37	51	43	46	13	13	67	57	53	63	58	60	47	49	52	43	38	31	62	58	42	42	45	48	54
ENSMUSG00000041126	H2afv	106	107	107	194	147	73	84	105	71	81	363	410	385	343	374	441	171	162	176	187	172	260	314	321	168	240	243	210	295
ENSMUSG00000041130	Zfp598	48	61	52	34	29	22	21	15	11	3	33	46	37	44	36	51	31	42	34	36	39	62	61	78	38	50	56	26	35
ENSMUSG00000041132	N4bp2l1	40	32	42	82	71	8	10	12	16	18	35	50	75	81	59	74	32	53	39	28	33	128	130	122	74	112	87	89	73
ENSMUSG00000041133	Smc1a	183	162	174	172	144	222	154	197	66	82	348	228	293	257	271	268	169	150	194	137	194	138	249	204	162	275	287	226	281
ENSMUSG00000041134	Cyyr1	18	21	15	14	15	22	9	15	7	5	19	11	12	9	17	20	16	24	16	17	21	12	19	20	15	19	16	11	23
ENSMUSG00000041135	Ripk2	16	30	20	2	7	16	10	11	10	10	23	20	13	33	30	38	15	18	17	26	21	27	31	25	11	27	19	18	26
ENSMUSG00000041143	Tmco4	10	11	8	3	6	3	4	3	3	2	12	13	15	14	18	5	6	7	7	5	7	18	19	18	0	15	9	13	11
ENSMUSG00000041144	Dnah7b	0	0	0	0	0	0	0	0	0	0	2	0	1	0	0	1	1	1	0	1	0	0	1	0	1	2	2	1	1
ENSMUSG00000041147	Brca2	6	7	7	9	14	10	7	1	6	9	23	23	38	15	18	15	10	12	21	10	17	12	17	20	4	20	13	9	13
ENSMUSG00000041153	Osgin2	15	13	2	2	2	7	6	8	0	1	7	4	0	3	5	8	5	3	5	2	6	2	4	7	1	4	3	1	2
ENSMUSG00000041161	Otud3	9	10	9	12	6	10	8	4	1	2	6	8	9	5	7	16	6	7	3	6	6	11	10	10	8	15	10	5	7
ENSMUSG00000041164	Zmiz2	11	16	11	11	8	2	7	4	3	2	14	5	9	13	10	6	9	6	5	11	7	10	13	14	18	13	18	4	12
ENSMUSG00000041168	Lonp1	73	109	85	115	77	77	79	65	27	31	125	93	136	146	171	152	57	101	101	81	96	97	178	171	95	138	163	84	143
ENSMUSG00000041180	Hectd2	6	3	1	2	0	1	2	1	3	0	10	3	1	2	1	5	5	5	2	4	8	4	1	2	7	1	6	2	7
ENSMUSG00000041187	Prkd2	9	5	10	3	7	4	9	2	1	1	11	10	13	14	14	13	6	15	3	7	7	5	6	9	5	6	3	9	9
ENSMUSG00000041189	Chrnb1	0	0	0	1	1	0	1	1	0	0	2	2	4	0	3	2	0	2	0	1	0	0	0	1	0	5	2	3	0
ENSMUSG00000041199	Rpusd1	2	0	2	2	3	3	1	2	0	1	3	10	9	9	9	6	0	7	3	1	3	3	3	2	3	4	2	4	7
ENSMUSG00000041203	2310036O22Rik	164	137	165	155	134	253	173	160	41	59	212	159	167	208	181	202	120	150	102	149	152	207	220	176	120	251	207	174	177
ENSMUSG00000041215	Yeats2	6	3	5	2	10	3	5	6	3	5	12	9	15	11	4	10	6	5	6	7	2	5	9	5	9	14	11	6	7
ENSMUSG00000041216	Clvs1	0	0	0	1	0	0	0	1	1	0	0	0	0	0	0	0	0	0	0	1	2	1	0	1	1	0	2	0	2
ENSMUSG00000041219	Arhgap11a	7	1	1	0	1	4	3	3	1	0	35	28	37	4	24	29	6	6	9	2	7	4	6	4	1	7	3	5	3
ENSMUSG00000041220	Elovl6	89	104	77	143	89	43	30	42	57	86	84	68	53	327	123	100	274	361	853	636	973	237	271	284	195	210	249	146	164
ENSMUSG00000041225	Arhgap12	39	18	23	30	17	19	22	12	11	18	43	28	27	49	52	44	29	33	36	30	35	38	31	37	27	41	47	49	37
ENSMUSG00000041229	Phf8	18	16	30	10	10	8	10	9	4	2	12	10	11	6	12	11	15	21	15	9	17	10	20	5	9	19	13	12	16
ENSMUSG00000041231	Ublcp1	35	23	43	44	33	34	47	34	12	21	39	24	34	37	47	40	37	52	37	37	44	39	50	41	26	51	30	28	39
ENSMUSG00000041235	Chd7	49	45	28	34	37	68	33	47	21	9	53	24	34	32	32	43	34	39	54	33	36	44	63	68	30	51	65	35	60
ENSMUSG00000041236	Vps41	84	39	47	77	79	71	71	56	18	32	119	79	117	143	108	119	89	86	72	76	98	103	101	114	71	117	104	102	97
ENSMUSG00000041237	Pklr	16	44	22	89	83	24	19	18	43	35	54	44	38	247	107	110	133	134	242	252	332	188	169	174	123	104	149	116	124
ENSMUSG00000041238	Rbbp8	50	37	25	17	15	32	22	15	11	3	37	40	38	22	42	32	31	28	23	24	13	15	26	18	6	27	23	10	23
ENSMUSG00000041241	Mul1	63	75	75	54	42	41	34	30	19	18	68	64	73	111	95	90	46	72	46	53	81	82	122	84	49	71	80	73	96
ENSMUSG00000041247	Lamp3	0	0	1	0	0	0	0	0	0	0	0	0	0	0	0	1	0	1	0	0	0	1	0	1	0	0	1	1	0
ENSMUSG00000041258	Zfp236	26	15	20	8	16	6	7	9	3	8	17	6	9	16	14	17	13	10	18	16	11	16	13	20	8	26	17	7	10
ENSMUSG00000041261	Car8	56	87	78	147	133	63	67	72	56	71	168	180	133	235	178	222	121	117	105	92	157	120	247	220	145	235	251	157	157
ENSMUSG00000041264	Uspl1	164	215	113	56	47	75	39	53	4	20	46	42	46	37	40	51	40	41	42	44	43	50	51	53	29	44	43	22	51
ENSMUSG00000041268	Dmxl2	20	18	19	28	19	13	14	24	9	8	23	10	18	29	28	20	21	26	20	20	25	11	22	18	16	38	30	27	37
ENSMUSG00000041272	Tox	5	12	13	10	5	4	4	1	4	2	5	6	6	16	9	24	11	5	9	8	10	4	7	7	3	13	11	4	13
ENSMUSG00000041278	Ttc1	101	116	133	87	59	172	114	163	27	32	131	84	104	123	107	109	82	74	81	80	95	103	116	98	66	98	124	101	131
ENSMUSG00000041293	Adgrf1	10	5	4	12	7	3	6	5	1	5	18	14	20	14	18	11	9	7	13	14	19	9	10	8	7	9	20	12	21
ENSMUSG00000041297	Cdk13	89	72	52	44	38	31	19	28	8	21	58	35	55	61	62	77	47	48	47	52	58	53	58	60	43	83	71	41	80
ENSMUSG00000041298	Katnal1	9	8	2	3	8	11	12	7	5	3	9	6	9	6	14	11	10	9	7	13	12	7	8	12	3	6	11	9	3
ENSMUSG00000041301	Cftr	0	0	0	0	0	0	0	0	0	0	0	0	0	0	2	1	2	0	0	1	0	0	0	2	0	1	0	0	1
ENSMUSG00000041303	Gtf3c3	50	25	23	29	33	30	20	26	6	15	57	28	37	39	74	59	55	49	56	48	37	30	40	35	38	65	44	41	55
ENSMUSG00000041308	Sntb2	26	23	14	21	10	24	19	13	2	9	22	24	21	17	21	37	15	14	10	18	21	18	28	16	16	23	16	12	22
ENSMUSG00000041309	Nkx6-2	0	0	0	0	0	0	0	0	0	1	1	0	0	0	0	0	0	0	0	0	1	0	2	0	0	1	0	0	0
ENSMUSG00000041313	Slc7a1	7	0	1	0	0	3	4	6	0	1	7	1	0	0	3	9	2	3	2	2	1	1	0	2	2	6	1	2	1
ENSMUSG00000041319	Thoc6	21	19	12	13	8	19	9	19	3	1	35	25	23	25	30	24	12	19	19	18	28	16	18	16	12	19	23	21	27
ENSMUSG00000041323	Ak7	2	0	4	0	1	3	4	2	0	0	0	0	5	5	5	0	2	2	0	0	2	0	1	1	1	1	0	4	2
ENSMUSG00000041324	Inhba	108	174	94	23	21	60	39	48	6	4	30	14	25	31	47	90	66	28	76	68	67	33	50	18	21	59	48	28	46
ENSMUSG00000041328	Pcf11	62	53	55	42	26	32	24	23	14	15	44	29	44	51	39	55	34	43	45	30	34	29	48	50	29	68	73	44	65
ENSMUSG00000041329	Atp1b2	1	1	0	1	0	0	0	0	0	0	0	0	1	0	1	2	2	2	0	0	0	0	0	1	2	0	1	0	1
ENSMUSG00000041333	Mup4	127	214	357	443	237	60	167	85	170	237	285	226	258	365	302	412	208	264	167	183	172	339	504	508	666	641	774	1058	1101
ENSMUSG00000041341	Atg2b	20	20	15	17	14	12	14	8	6	10	18	20	18	22	17	21	25	23	24	18	23	11	30	17	16	44	29	14	25
ENSMUSG00000041343	Ankrd42	0	3	0	0	1	4	0	0	1	0	52	35	32	19	32	34	23	27	28	21	23	4	2	2	9	4	10	7	7
ENSMUSG00000041346	Wrap53	5	9	4	4	6	8	9	9	1	4	12	9	12	7	13	12	3	6	2	6	15	11	7	16	0	2	10	5	6
ENSMUSG00000041351	Rap1gap	2	3	2	1	1	1	3	2	2	0	3	3	12	22	13	14	3	5	6	2	6	7	18	11	9	6	6	8	7
ENSMUSG00000041353	Tmem29	24	28	41	33	20	55	31	36	8	14	74	48	47	52	65	57	32	37	33	49	52	53	55	54	34	43	59	57	51
ENSMUSG00000041354	Rgl2	5	1	7	10	5	8	5	5	0	5	8	5	8	16	6	3	5	9	6	5	10	10	10	18	6	7	8	4	6
ENSMUSG00000041355	Ssr2	297	364	355	378	393	920	829	610	60	116	498	498	430	459	575	512	236	396	212	386	454	331	440	381	235	349	349	337	409
ENSMUSG00000041360	Pum3	222	176	146	84	97	158	109	118	19	23	125	101	97	91	81	131	78	94	66	90	80	82	110	103	81	101	111	122	93
ENSMUSG00000041362	Shtn1	95	88	128	69	52	71	69	61	12	19	112	119	121	102	148	141	77	94	98	70	88	88	106	106	108	129	115	93	115
ENSMUSG00000041372	B4galnt3	0	0	0	0	0	0	0	0	0	0	0	2	1	0	0	0	0	1	1	0	3	0	0	1	0	0	0	0	1
ENSMUSG00000041375	Ccdc9	18	19	27	16	15	28	11	24	6	3	30	28	43	23	26	34	18	8	11	11	10	20	33	31	12	29	31	17	18
ENSMUSG00000041378	Cldn5	3	2	1	1	1	4	6	5	2	4	6	3	2	0	2	4	3	4	4	8	5	2	5	6	1	4	2	3	2
ENSMUSG00000041390	Mdfic	26	27	27	26	28	33	30	30	9	10	66	44	28	42	56	43	31	35	38	28	31	23	38	27	16	52	36	28	32
ENSMUSG00000041396	Mettl18	7	11	8	7	4	6	7	3	1	1	11	16	6	10	16	5	6	9	2	8	5	12	6	14	1	6	6	9	5
ENSMUSG00000041408	Wapl	225	231	234	193	166	125	116	104	53	46	264	225	245	239	222	264	198	188	165	153	172	204	259	241	181	285	287	210	299
ENSMUSG00000041415	Dicer1	59	44	38	35	25	61	41	27	11	22	65	45	64	60	80	55	60	58	52	57	59	35	67	63	51	53	62	37	67
ENSMUSG00000041417	Pik3r1	128	132	117	174	101	101	78	66	35	39	135	106	142	161	149	197	158	134	169	108	155	147	179	167	75	156	171	104	139
ENSMUSG00000041420	Meis3	2	0	0	0	1	1	2	1	0	0	2	3	0	3	4	1	1	1	0	1	2	1	1	2	1	3	0	1	0
ENSMUSG00000041426	Hibch	70	69	73	95	75	68	59	48	28	49	115	108	102	152	136	142	110	155	109	124	135	121	120	157	91	111	126	150	122
ENSMUSG00000041429	Nthl1	8	6	5	15	6	10	6	4	2	7	4	8	5	12	5	8	3	3	3	4	12	5	7	10	4	8	6	6	4
ENSMUSG00000041438	Cirh1a	67	100	75	41	39	52	39	34	13	9	34	39	37	63	40	54	44	43	32	47	44	62	47	42	21	37	43	41	36
ENSMUSG00000041439	Mfsd6	8	11	10	11	6	21	15	23	8	0	17	27	17	24	25	26	11	14	28	14	20	19	19	10	8	16	15	8	22
ENSMUSG00000041440	Gk5	0	0	3	0	0	2	0	2	0	0	0	3	1	0	2	1	2	1	1	0	2	1	0	0	0	0	2	2	1
ENSMUSG00000041444	Arhgap32	21	18	9	15	12	7	7	8	1	1	18	11	10	7	4	5	17	13	10	15	12	5	14	6	8	28	20	12	15
ENSMUSG00000041445	Mmrn2	12	11	6	8	8	14	14	15	4	6	25	16	26	22	15	19	11	14	15	20	24	15	22	12	13	28	16	13	21
ENSMUSG00000041453	Rpl21	498	406	349	376	349	816	960	549	264	350	809	567	535	568	788	722	399	462	336	474	580	358	578	494	502	609	593	500	487
ENSMUSG00000041459	Tardbp	142	109	97	81	56	105	80	92	18	33	120	109	89	88	99	111	61	67	81	76	76	68	99	79	70	111	114	103	88
ENSMUSG00000041468	Gpr12	0	0	0	0	0	0	0	1	0	0	1	0	0	2	1	6	2	0	0	0	1	2	1	0	3	1	4	0	1
ENSMUSG00000041471	Fam35a	140	119	117	195	179	50	66	39	19	24	94	81	64	73	113	97	83	87	60	81	87	80	74	69	41	102	74	55	97
ENSMUSG00000041477	Dcp1b	4	0	1	1	3	1	9	1	0	5	4	1	1	4	5	6	3	1	1	3	3	0	5	2	3	2	4	2	2
ENSMUSG00000041481	Serpina3g	44	22	21	6	15	38	17	27	2	12	40	14	14	40	56	52	11	135	19	11	15	26	18	27	17	39	17	39	50
ENSMUSG00000041482	Piezo2	0	1	2	2	3	4	2	1	2	6	4	4	6	3	6	10	4	1	3	3	3	2	3	3	4	5	1	1	2
ENSMUSG00000041483	Zfp281	48	32	35	44	32	60	58	55	32	18	42	27	23	50	45	39	44	37	36	39	51	45	62	81	46	57	71	56	78
ENSMUSG00000041488	Stx3	15	11	7	2	0	3	5	5	0	0	9	1	2	2	8	3	1	0	3	1	3	3	2	1	3	3	0	2	2
ENSMUSG00000041491	Cep78	2	5	0	8	6	8	6	3	0	0	9	6	11	6	11	10	2	6	5	4	3	2	7	6	4	0	4	4	6
ENSMUSG00000041498	Kif14	0	1	0	1	0	0	0	0	0	0	10	7	19	0	2	6	0	4	2	2	0	1	1	1	0	0	0	3	1
ENSMUSG00000041506	Rrp9	30	33	24	18	13	33	17	28	4	7	23	21	14	21	17	18	10	9	15	23	21	16	24	12	22	18	15	10	16
ENSMUSG00000041528	Rnf123	4	15	13	30	13	9	5	4	1	2	26	16	29	33	26	40	22	28	26	27	34	21	35	34	27	24	39	24	41
ENSMUSG00000041530	Ago1	9	4	7	4	5	10	10	11	2	5	14	13	25	18	20	16	15	12	19	9	14	11	16	23	12	38	29	15	22
ENSMUSG00000041536	Serpina3a	0	0	0	0	0	0	0	0	0	0	0	0	0	0	0	0	0	1	0	0	0	1	0	1	0	0	0	0	0
ENSMUSG00000041538	H2-Ob	0	0	0	0	2	0	1	1	0	0	4	1	2	2	0	3	2	0	1	0	1	0	3	4	1	1	0	3	3
ENSMUSG00000041540	Sox5	18	9	22	33	30	27	25	16	17	19	47	18	43	42	41	57	31	19	37	22	58	26	35	56	30	46	47	37	37
ENSMUSG00000041548	Hspb8	537	684	560	232	193	173	143	149	58	55	178	170	136	233	143	189	134	237	126	189	194	195	284	253	140	181	226	171	200
ENSMUSG00000041556	Fbxo2	0	1	1	0	0	1	1	0	0	0	1	0	2	0	0	0	0	0	0	0	0	0	0	2	0	0	1	0	0
ENSMUSG00000041559	Fmod	1	1	4	2	9	1	0	1	1	0	6	4	7	3	4	2	2	3	6	0	3	2	3	5	3	3	11	5	3
ENSMUSG00000041560	Gltscr2	201	183	158	165	138	96	97	81	40	41	188	151	142	205	206	234	64	118	91	112	166	178	201	218	135	210	259	122	195
ENSMUSG00000041566	Tssk1	0	0	1	0	0	0	0	0	0	0	0	0	0	1	0	0	0	1	0	0	0	0	1	0	1	0	0	0	0
ENSMUSG00000041567	Serpina12	33	158	151	266	186	520	745	521	129	153	142	197	136	273	251	250	245	385	188	507	519	387	423	235	456	541	687	747	875
ENSMUSG00000041570	Camsap2	48	40	38	23	26	25	23	33	9	9	34	27	35	26	31	23	21	18	35	26	41	28	27	23	21	34	48	24	39
ENSMUSG00000041571	Sepw1	79	70	93	94	81	78	93	65	52	72	246	195	247	130	186	162	79	145	153	65	115	101	182	169	131	132	165	164	166
ENSMUSG00000041577	Prelp	40	37	31	33	60	34	30	28	17	18	92	70	68	139	105	114	57	81	68	52	59	65	69	61	55	85	88	66	71
ENSMUSG00000041592	Sdk2	0	4	0	1	0	0	0	0	0	0	0	0	3	1	2	2	1	1	1	0	0	2	2	1	1	1	1	2	1
ENSMUSG00000041594	Tmtc4	4	6	2	14	9	6	4	9	4	5	23	14	9	13	20	14	13	10	7	13	18	15	15	14	6	12	14	19	14
ENSMUSG00000041598	Cdc42ep4	23	28	32	27	36	36	18	23	10	11	43	32	47	65	46	41	33	46	27	41	54	60	72	51	32	59	62	33	60
ENSMUSG00000041607	Mbp	2	0	2	1	2	2	3	3	1	0	7	0	6	3	2	5	3	0	2	2	3	1	4	1	0	2	2	0	4
ENSMUSG00000041609	Ccdc64	10	3	6	10	8	22	15	11	0	5	12	6	9	18	9	12	6	8	9	8	15	8	17	17	15	10	14	10	17
ENSMUSG00000041623	D11Wsu47e	6	8	2	2	3	6	3	3	0	4	6	12	8	8	5	8	5	8	8	8	2	8	14	11	9	5	10	6	9
ENSMUSG00000041624	Gucy1a2	4	2	0	3	3	1	2	0	0	2	8	3	1	4	2	2	5	1	8	10	10	2	2	0	0	1	3	3	1
ENSMUSG00000041625	Ggact	51	76	56	131	73	33	45	53	39	34	98	108	103	149	140	195	52	88	75	72	67	129	152	144	88	96	130	124	132
ENSMUSG00000041629	Fam104a	94	99	90	68	50	120	113	102	28	39	131	90	123	104	135	114	66	93	84	72	102	90	121	110	84	115	106	94	96
ENSMUSG00000041632	Mrps27	25	36	28	46	47	47	55	34	5	14	43	49	45	64	51	48	24	50	34	42	58	43	46	60	39	51	64	56	75
ENSMUSG00000041633	Kctd12b	3	2	1	1	2	6	2	2	0	2	16	6	2	3	10	2	3	6	5	4	4	5	4	5	5	10	4	7	2
ENSMUSG00000041638	Gcn1l1	23	28	23	23	25	17	22	13	4	5	37	32	29	24	18	32	11	32	19	18	19	24	21	32	25	20	35	30	20
ENSMUSG00000041642	Kif21b	6	2	4	1	3	7	9	9	0	0	7	5	5	4	9	10	11	6	5	5	8	5	5	6	6	11	5	3	5
ENSMUSG00000041645	Ddx24	174	138	155	132	99	250	157	195	41	58	162	174	155	190	151	202	99	168	149	121	157	161	181	162	93	159	168	117	158
ENSMUSG00000041650	Pcca	100	71	83	139	102	52	61	52	29	54	143	149	141	254	159	178	123	139	141	146	180	172	182	209	109	154	171	169	179
ENSMUSG00000041653	Pnpla3	0	2	1	1	1	0	1	2	1	1	2	0	0	4	2	3	2	11	15	21	43	1	0	1	8	6	5	9	4
ENSMUSG00000041654	Slc39a11	30	12	7	35	25	49	59	40	12	7	62	53	40	60	63	55	45	53	39	40	29	45	40	44	41	43	50	43	44
ENSMUSG00000041660	Bbox1	203	210	190	367	316	79	117	101	100	130	389	341	360	514	461	508	309	376	278	262	375	424	424	443	255	337	392	400	335
ENSMUSG00000041671	Pyroxd1	56	46	44	33	44	38	31	44	3	12	43	38	23	50	55	34	39	29	32	43	42	24	42	49	18	37	43	29	37
ENSMUSG00000041673	Lrrc18	0	0	0	0	0	0	1	1	0	0	2	0	0	1	0	1	1	1	0	0	2	3	0	1	1	0	5	5	0
ENSMUSG00000041674	BC006965	0	0	0	0	0	1	0	0	0	0	0	0	0	0	0	0	0	0	0	0	0	0	0	1	0	0	0	0	0
ENSMUSG00000041679	Lrrc29	1	1	3	6	3	6	1	3	0	4	2	2	10	9	8	12	2	3	4	2	3	10	10	14	5	5	11	10	6
ENSMUSG00000041684	Bivm	4	7	10	16	11	17	27	9	2	2	26	27	13	41	30	31	17	17	14	17	20	25	26	14	18	23	25	24	19
ENSMUSG00000041685	Fcho2	84	71	55	87	84	56	36	38	14	31	112	67	91	82	106	103	102	81	72	54	62	78	87	92	66	104	94	74	109
ENSMUSG00000041688	Amot	8	5	4	8	6	3	10	5	3	3	9	6	20	10	16	15	8	13	11	8	10	7	15	9	7	12	12	8	14
ENSMUSG00000041695	Kcnj2	5	0	1	0	1	0	0	3	0	0	2	1	0	1	3	1	1	1	2	0	0	0	1	0	1	2	1	0	1
ENSMUSG00000041697	Cox6a1	1358	1431	1629	1902	1450	1312	1251	1144	469	573	1936	1847	1999	2791	2475	2579	1496	2156	1806	1669	2190	2278	2442	2722	1766	2066	2497	2088	2679
ENSMUSG00000041698	Slco1a1	382	399	259	886	641	64	184	85	342	367	587	277	291	1051	534	567	774	675	667	861	871	803	811	547	775	990	1153	855	1110
ENSMUSG00000041702	Btbd7	41	25	17	29	30	13	10	10	3	5	32	18	40	23	41	40	23	29	18	25	23	23	32	40	24	40	42	27	39
ENSMUSG00000041707	1810011H11Rik	0	1	0	0	1	4	4	1	0	0	4	6	1	3	3	3	3	1	3	0	1	1	0	0	0	2	2	6	2
ENSMUSG00000041712	Ubr7	29	24	19	18	17	15	20	15	3	6	40	32	23	36	45	30	39	30	30	15	26	36	41	38	21	26	32	22	37
ENSMUSG00000041718	Alg13	10	10	10	5	7	18	8	6	6	7	15	26	11	13	17	11	9	14	13	8	9	7	9	10	6	15	14	13	19
ENSMUSG00000041720	Pi4ka	27	25	23	19	24	26	35	20	8	5	36	21	15	18	30	28	23	33	23	19	27	26	35	31	29	45	51	24	28
ENSMUSG00000041729	Coro2b	2	2	0	0	2	0	0	1	0	1	2	4	1	3	1	1	4	5	2	1	4	4	4	3	1	3	4	2	3
ENSMUSG00000041731	Pgm5	0	0	0	1	0	1	0	1	0	0	0	0	2	0	1	0	0	1	0	2	2	1	1	1	0	0	1	0	0
ENSMUSG00000041733	Coq5	44	36	43	67	46	45	40	23	7	12	49	55	59	82	63	76	33	61	34	49	53	66	63	90	41	41	63	68	72
ENSMUSG00000041734	Kirrel	3	0	0	1	1	5	3	0	0	0	1	2	3	0	2	0	0	2	1	1	3	4	2	4	0	1	5	0	2
ENSMUSG00000041736	Tspo	199	210	240	274	230	425	399	370	87	125	581	455	451	391	517	474	241	305	222	248	297	290	364	332	262	329	277	349	365
ENSMUSG00000041740	Rnf10	111	103	60	73	83	50	66	41	36	36	93	89	92	88	96	116	61	73	86	83	83	69	86	81	84	110	106	64	88
ENSMUSG00000041741	Pde3a	2	7	2	6	3	11	7	6	2	6	19	7	7	8	10	13	8	14	11	7	10	5	4	4	4	6	9	7	12
ENSMUSG00000041747	Utp15	29	25	15	9	14	16	9	18	7	1	26	10	7	15	15	15	11	15	16	8	17	21	23	19	3	12	20	4	24
ENSMUSG00000041750	Cd1d2	14	12	7	4	4	3	4	1	0	1	6	3	5	3	5	6	5	13	13	4	5	3	6	4	3	3	10	1	5
ENSMUSG00000041754	Trem3	2	1	0	0	0	4	5	3	0	0	4	1	1	1	0	1	0	0	1	0	0	0	2	0	1	0	2	1	1
ENSMUSG00000041757	Plekha6	21	15	19	15	10	8	14	8	10	8	31	12	29	39	26	33	24	18	23	16	21	24	50	33	20	41	53	28	41
ENSMUSG00000041762	Gpr155	20	7	2	30	22	16	21	14	9	13	26	41	15	35	17	35	29	26	25	29	26	27	33	36	19	32	39	28	39
ENSMUSG00000041763	Tpp2	157	130	99	95	83	74	53	73	31	40	156	131	98	110	134	133	135	146	130	126	146	78	116	100	96	182	120	87	109
ENSMUSG00000041765	Ubac2	35	48	27	48	41	27	30	19	6	9	57	64	93	106	100	69	28	45	29	47	58	65	65	77	30	54	60	52	64
ENSMUSG00000041769	Ppp2r2d	77	99	159	47	39	83	61	60	35	21	90	86	95	115	116	123	46	72	75	61	56	80	80	73	71	106	119	88	92
ENSMUSG00000041773	Enc1	8	3	8	0	1	15	8	13	1	2	5	10	6	3	6	8	1	6	2	4	3	2	3	3	3	5	6	4	3
ENSMUSG00000041774	Ydjc	5	2	4	0	0	3	8	3	4	1	2	3	3	3	2	0	1	0	1	3	1	0	3	1	0	0	0	0	0
ENSMUSG00000041775	Mapk1ip1	5	8	7	11	3	3	4	10	0	0	10	11	16	19	13	10	4	8	4	7	9	14	10	12	9	13	13	19	15
ENSMUSG00000041777	Cir1	27	30	24	22	33	27	42	36	36	43	72	51	65	74	67	85	73	49	65	37	41	57	94	83	73	80	76	63	77
ENSMUSG00000041779	Tram2	8	10	12	14	10	10	6	11	2	1	12	16	14	8	14	8	6	11	5	7	5	4	14	12	10	11	16	7	10
ENSMUSG00000041781	Cpsf2	88	62	43	48	39	63	44	39	9	11	69	48	55	56	71	64	50	56	47	46	63	61	60	44	38	52	57	42	66
ENSMUSG00000041782	Lad1	0	1	0	3	13	0	0	1	0	0	4	4	1	6	5	0	2	8	3	3	13	9	6	5	5	2	2	4	5
ENSMUSG00000041794	Myrip	5	3	4	4	3	6	11	3	2	5	6	3	5	6	3	6	3	8	0	2	3	2	9	5	3	6	4	1	8
ENSMUSG00000041797	Abca9	6	7	4	6	7	3	2	0	7	0	10	3	7	9	9	17	5	10	10	6	9	3	6	8	1	6	8	3	4
ENSMUSG00000041798	Gck	53	62	53	211	117	4	9	4	8	14	59	46	45	90	51	56	72	126	58	155	151	120	78	126	58	95	70	91	77
ENSMUSG00000041801	Phlda3	0	1	1	2	2	1	10	5	0	2	11	16	8	6	11	14	1	1	0	1	0	1	1	3	5	0	1	1	2
ENSMUSG00000041809	Efhc1	0	1	0	0	0	0	0	0	0	0	0	1	1	0	0	0	0	0	0	0	0	0	1	1	0	0	0	0	0
ENSMUSG00000041815	Poldip3	34	52	50	42	32	29	21	25	4	14	38	51	38	76	68	49	20	30	30	31	24	57	64	48	45	43	61	38	68
ENSMUSG00000041827	Oasl1	60	43	41	50	50	31	29	21	3	6	43	47	14	74	53	53	15	90	29	45	55	48	60	61	27	27	35	54	50
ENSMUSG00000041828	Abca8a	50	31	25	42	33	1	3	4	25	30	116	50	66	101	75	113	118	70	102	90	46	67	117	93	89	177	131	67	85
ENSMUSG00000041836	Ptpre	7	10	7	5	3	24	20	24	3	1	21	9	10	10	16	19	6	10	6	6	7	7	5	12	9	15	15	7	19
ENSMUSG00000041837	Pdcd7	32	36	21	16	20	25	18	10	3	3	28	22	19	30	27	26	28	20	15	19	17	18	39	24	20	35	32	35	25
ENSMUSG00000041840	Haus1	7	11	6	13	6	22	19	6	3	8	42	25	33	20	33	40	11	22	10	8	16	14	18	16	4	12	17	16	23
ENSMUSG00000041841	Rpl37	1083	1007	933	972	918	2542	2780	1757	631	901	1879	1393	1219	1204	1639	1672	1212	1122	855	1142	1528	896	1248	1231	1138	1397	1372	1349	1220
ENSMUSG00000041845	Rhod	50	73	69	42	47	71	54	51	10	10	101	98	105	94	108	102	34	76	43	51	49	56	76	45	58	110	92	105	102
ENSMUSG00000041846	Smek1	122	97	71	95	87	50	33	32	20	21	86	72	88	121	68	89	98	87	107	92	86	77	99	88	67	104	98	59	88
ENSMUSG00000041849	Card6	15	8	5	8	11	5	9	7	0	5	15	14	10	16	12	20	8	17	12	10	10	8	14	12	6	11	13	12	12
ENSMUSG00000041852	Tcf20	19	6	6	11	7	14	11	9	7	13	20	25	11	9	19	19	19	16	15	18	27	9	23	17	19	39	24	17	11
ENSMUSG00000041857	Oosp1	0	0	0	0	0	0	0	0	0	0	0	0	0	0	0	0	0	0	0	0	0	1	0	0	0	0	0	0	0
ENSMUSG00000041859	Mcm3	23	8	7	5	6	17	16	7	0	0	79	56	52	14	39	35	10	14	6	7	12	7	6	11	7	9	6	10	12
ENSMUSG00000041870	Ankrd13a	21	25	18	34	14	24	19	19	6	4	44	32	27	29	26	31	15	33	18	15	17	25	23	31	12	34	24	22	22
ENSMUSG00000041878	8430432A02Rik	3	2	0	0	0	1	0	0	0	1	0	1	0	0	0	0	1	1	0	0	2	0	1	1	0	0	3	0	0
ENSMUSG00000041879	Ipo9	19	21	18	29	13	24	13	23	5	7	30	39	38	37	35	42	22	22	26	30	20	33	33	30	17	26	27	28	30
ENSMUSG00000041881	Ndufa7	436	493	619	723	510	682	732	742	303	337	853	634	639	951	835	877	584	677	485	634	715	708	922	970	650	712	770	855	891
ENSMUSG00000041889	Shisa4	0	0	0	1	0	1	0	0	0	0	2	3	0	0	5	2	0	0	0	2	0	0	0	2	0	0	1	1	0
ENSMUSG00000041890	Git2	16	17	17	27	23	27	10	19	3	3	19	23	28	30	30	25	16	24	27	7	24	19	32	17	24	31	31	25	28
ENSMUSG00000041891	Lman1	686	468	355	692	773	828	697	557	184	210	578	629	622	776	654	720	691	770	682	964	1047	705	822	784	417	741	715	530	726
ENSMUSG00000041895	Wipi1	16	6	12	12	26	15	6	10	4	8	33	24	33	45	33	43	36	30	34	21	22	41	47	43	31	27	38	27	37
ENSMUSG00000041907	Gpr45	0	0	0	0	0	0	0	0	0	0	0	0	0	1	0	0	0	0	0	0	0	1	0	0	0	0	0	0	0
ENSMUSG00000041912	Tdrkh	6	3	3	13	12	10	11	5	0	9	30	8	17	10	13	11	13	6	11	6	12	3	10	4	9	18	6	12	22
ENSMUSG00000041915	Ammecr1l	41	31	32	44	19	35	44	42	24	37	42	48	56	74	62	69	34	48	60	55	55	44	71	68	45	62	82	56	66
ENSMUSG00000041920	Slc16a6	19	26	18	9	6	32	31	26	4	2	12	11	10	15	19	6	15	22	10	14	16	6	4	13	6	5	4	4	12
ENSMUSG00000041921	Metap1d	38	45	41	47	50	85	64	71	20	20	84	65	86	88	84	87	44	63	56	65	82	49	73	79	52	65	72	54	58
ENSMUSG00000041926	Rnpep	35	38	50	58	44	33	40	28	8	11	87	66	79	93	85	81	40	83	39	50	87	89	81	90	43	62	71	44	63
ENSMUSG00000041930	Fam222a	3	2	2	2	7	1	1	2	3	0	1	2	3	1	3	4	0	1	0	0	0	4	2	2	4	1	2	0	3
ENSMUSG00000041935	AW549877	39	24	24	30	33	20	17	22	14	20	29	34	29	24	23	34	27	36	46	27	39	22	44	37	31	62	48	44	44
ENSMUSG00000041936	Agrn	7	6	10	4	1	6	9	9	1	1	11	7	15	12	10	10	5	18	8	8	6	7	17	18	8	12	15	11	11
ENSMUSG00000041939	Mvk	13	29	28	98	71	28	52	39	10	12	65	52	49	115	86	41	33	58	38	69	124	44	49	61	54	56	89	47	59
ENSMUSG00000041945	Mfsd9	1	2	0	1	0	4	3	3	1	0	4	4	6	3	1	8	2	3	0	3	1	0	6	4	4	1	2	2	5
ENSMUSG00000041949	Tango6	11	9	9	3	11	7	7	5	1	0	13	17	22	8	13	10	8	4	5	7	7	11	9	7	10	14	10	10	10
ENSMUSG00000041954	Tnfrsf18	3	1	0	1	0	2	0	3	0	0	5	1	1	3	1	3	0	1	1	0	0	2	0	1	1	8	2	2	0
ENSMUSG00000041957	Pkp2	87	85	71	56	30	52	42	36	9	9	79	63	61	64	84	72	39	49	40	35	43	52	56	57	37	56	70	53	69
ENSMUSG00000041958	Pigs	17	9	18	45	25	18	11	10	0	6	27	37	42	45	38	33	8	21	17	15	34	31	43	54	26	22	29	27	30
ENSMUSG00000041959	S100a10	308	820	984	289	226	2081	1606	1470	159	196	1195	880	705	683	1035	724	522	1016	605	753	1036	293	387	392	464	521	590	726	631
ENSMUSG00000041961	Znrf3	6	7	10	14	6	6	9	7	7	6	11	11	12	22	14	17	7	11	16	17	4	14	10	15	13	17	15	15	12
ENSMUSG00000041966	Dcaf17	19	17	21	32	39	27	11	12	10	12	33	29	31	44	43	37	35	39	35	35	27	34	27	39	27	43	45	30	53
ENSMUSG00000041974	Spidr	6	6	11	7	11	7	3	5	3	2	24	5	8	9	5	11	7	9	8	13	9	3	8	11	3	7	6	8	7
ENSMUSG00000041975	Mettl8	16	13	20	26	24	18	8	8	8	4	19	19	24	30	21	22	17	25	21	13	23	22	16	20	12	21	20	24	21
ENSMUSG00000041977	Arhgef11	22	14	12	20	25	21	10	14	2	4	23	17	15	21	16	17	17	14	19	19	13	13	25	21	28	26	13	25	21
ENSMUSG00000041992	Rapgef5	21	28	20	13	18	13	10	12	6	5	14	8	5	9	18	15	14	11	6	7	19	7	7	10	7	13	17	16	8
ENSMUSG00000041995	Zbed3	10	10	7	15	9	11	3	2	4	2	15	15	12	9	12	10	3	10	3	5	5	10	6	7	5	7	7	6	4
ENSMUSG00000041997	Tlk1	78	68	60	65	63	39	45	39	21	32	90	65	96	112	103	127	65	88	78	72	79	88	120	94	73	139	129	76	104
ENSMUSG00000042010	Acacb	8	12	17	17	14	8	3	3	10	24	12	11	8	50	17	11	43	82	100	114	169	18	31	24	66	63	92	63	95
ENSMUSG00000042015	Wdr41	23	13	9	19	15	21	8	11	3	2	22	27	19	19	10	25	12	11	14	13	24	16	28	26	22	14	14	14	21
ENSMUSG00000042029	Ncapg2	6	0	1	0	2	5	3	3	2	1	45	19	24	10	20	17	2	14	9	3	5	4	4	6	3	6	4	3	4
ENSMUSG00000042032	Mat2b	53	61	63	61	55	62	73	52	28	33	116	97	122	124	121	146	73	82	76	57	91	106	138	126	75	105	104	103	111
ENSMUSG00000042035	Igsf3	0	4	1	1	1	1	0	2	2	0	3	0	1	2	1	1	1	2	4	0	0	1	1	2	1	4	4	1	2
ENSMUSG00000042041	2010003K11Rik	121	250	180	33	22	52	32	69	3	6	60	61	60	47	102	83	52	114	73	69	88	53	56	34	25	49	51	38	49
ENSMUSG00000042042	Csgalnact2	11	21	13	16	7	15	15	7	3	6	15	18	9	18	19	19	11	11	15	12	16	23	29	17	9	19	25	14	20
ENSMUSG00000042043	Tbca	275	290	264	292	315	430	421	360	127	164	533	421	402	482	534	483	288	386	302	348	477	347	424	410	281	441	398	459	383
ENSMUSG00000042046	Dstyk	12	11	12	8	6	14	9	13	0	5	11	6	10	20	12	9	10	6	13	7	14	13	9	11	19	19	12	10	16
ENSMUSG00000042050	Wdr60	18	8	7	17	13	30	20	29	6	2	16	9	20	20	16	21	11	8	20	17	18	20	28	18	18	29	27	20	26
ENSMUSG00000042055	Wdr11	15	13	9	23	17	18	14	10	1	9	34	28	28	37	34	41	17	29	34	32	32	25	16	25	19	38	25	27	34
ENSMUSG00000042063	Zfp386	23	18	19	17	24	31	31	21	9	11	39	36	28	32	37	52	22	13	17	21	19	24	22	23	18	12	19	36	32
ENSMUSG00000042066	Tmcc2	1	5	1	3	4	5	2	0	2	2	3	3	1	6	4	7	3	5	4	1	3	4	9	3	8	5	7	4	6
ENSMUSG00000042073	Abhd14b	237	235	219	422	398	91	101	94	58	69	264	279	376	681	387	443	262	287	289	274	408	489	565	645	368	498	596	444	481
ENSMUSG00000042079	Hnrnpf	164	174	200	172	144	182	173	169	57	56	178	170	167	255	273	226	86	128	83	91	141	230	253	288	98	121	179	142	174
ENSMUSG00000042082	Arsb	12	14	20	34	30	13	20	6	15	6	64	39	47	70	68	59	21	30	40	37	47	39	44	34	29	37	54	36	46
ENSMUSG00000042087	4933440N22Rik	3	2	5	0	1	1	1	0	1	3	2	0	2	4	2	1	3	2	2	0	6	3	1	4	4	2	0	2	4
ENSMUSG00000042097	Zfp239	0	1	0	0	0	0	0	0	0	0	2	0	1	0	0	0	0	0	0	0	2	0	1	2	0	0	0	0	1
ENSMUSG00000042099	Kank3	5	4	12	5	6	5	1	3	0	3	8	9	8	16	6	8	2	5	4	11	7	6	15	13	8	9	2	7	11
ENSMUSG00000042102	Dmgdh	149	241	270	328	244	96	118	87	72	84	257	189	267	575	291	309	239	282	319	271	391	341	408	559	303	378	496	423	467
ENSMUSG00000042104	Uggt2	6	6	2	0	1	6	4	2	0	0	4	2	0	1	4	7	7	4	10	6	4	1	4	5	3	2	6	2	4
ENSMUSG00000042105	Inpp5f	52	45	34	46	24	27	38	26	9	16	50	51	43	49	63	68	36	30	31	49	38	36	54	47	33	58	46	48	49
ENSMUSG00000042106	Fam212a	1	1	1	1	0	1	3	5	0	0	2	4	2	6	6	3	3	4	2	4	5	4	5	3	2	2	0	2	0
ENSMUSG00000042109	Csdc2	0	0	0	0	0	0	0	1	0	0	2	0	1	2	2	0	1	3	2	0	0	0	0	1	1	1	0	0	1
ENSMUSG00000042111	Ccdc115	26	31	18	22	13	12	18	25	4	2	34	18	40	36	22	26	18	26	17	28	21	44	31	41	28	32	35	34	44
ENSMUSG00000042115	Klhdc8a	4	3	6	2	2	5	7	6	0	0	2	2	4	1	3	3	2	1	2	0	0	1	3	2	3	3	0	4	7
ENSMUSG00000042116	Vwa1	1	3	0	1	0	1	3	0	0	2	1	2	3	2	3	4	1	1	4	2	2	2	2	3	1	1	4	6	3
ENSMUSG00000042118	Bhmt2	157	150	193	352	328	212	274	195	77	105	369	329	323	568	336	341	210	285	248	332	428	319	416	429	237	266	395	321	418
ENSMUSG00000042121	Ssh1	15	10	9	7	6	14	10	4	4	2	14	11	13	24	20	25	6	11	10	6	12	15	10	14	18	15	20	13	10
ENSMUSG00000042129	Rassf4	19	9	6	12	7	19	7	15	2	7	28	19	27	41	38	27	23	28	6	9	12	16	16	13	18	28	21	16	20
ENSMUSG00000042133	Ppig	161	134	122	101	65	123	102	103	31	39	174	115	143	143	148	148	131	101	116	82	100	93	137	142	108	146	162	126	164
ENSMUSG00000042138	Msantd2	12	5	9	6	2	6	3	4	4	1	5	9	7	6	10	4	8	6	3	7	10	7	5	4	4	4	6	3	12
ENSMUSG00000042148	Cox10	29	27	14	27	21	24	16	20	5	4	32	20	33	43	27	40	20	33	27	24	21	36	47	33	22	27	39	30	30
ENSMUSG00000042155	Klhl23	1	4	3	4	3	6	1	2	0	3	6	5	4	7	5	2	2	4	4	2	5	2	0	1	2	4	1	4	3
ENSMUSG00000042156	Dzip1	0	1	0	2	0	0	1	0	0	1	3	4	1	1	1	1	0	0	1	0	1	1	2	1	0	1	2	3	1
ENSMUSG00000042165	Gm9774	111	187	187	127	85	62	73	63	27	38	144	162	156	163	149	159	66	131	91	102	158	177	163	201	113	156	159	148	154
ENSMUSG00000042167	Papd4	31	25	29	21	18	22	14	7	13	6	38	41	37	53	30	47	21	25	22	14	23	30	34	46	23	21	35	55	29
ENSMUSG00000042178	Armc5	6	6	12	7	7	7	3	1	2	3	5	12	9	12	13	16	2	11	6	10	5	10	10	11	2	7	10	8	9
ENSMUSG00000042182	Bend6	1	3	0	0	0	0	5	0	0	0	2	1	1	2	1	0	0	0	2	0	0	1	1	0	0	1	0	1	0
ENSMUSG00000042185	Nfrkb	10	8	8	8	4	3	9	9	3	5	12	9	12	9	15	16	9	12	6	4	14	11	12	13	7	24	12	15	17
ENSMUSG00000042190	Cmklr1	5	0	2	3	2	3	3	3	0	0	4	1	1	1	3	0	1	3	0	1	0	0	2	1	2	2	1	2	2
ENSMUSG00000042195	Slc35f2	0	0	2	0	0	0	1	0	1	0	0	0	2	1	3	3	0	0	0	0	0	2	0	0	2	3	3	2	1
ENSMUSG00000042197	Zfp451	82	60	43	24	15	31	27	17	10	5	33	28	24	33	33	30	29	38	38	27	37	22	37	25	17	47	34	30	26
ENSMUSG00000042198	Chchd7	97	77	79	104	95	99	102	84	41	41	87	75	58	106	81	118	68	65	74	100	98	91	115	118	69	108	108	70	83
ENSMUSG00000042202	Slc35e2	19	25	15	28	33	12	20	9	11	19	38	34	32	62	41	53	43	54	49	30	34	35	42	61	44	54	71	38	42
ENSMUSG00000042203	Tbc1d22b	3	1	2	1	1	4	3	5	0	2	3	1	2	8	1	1	2	4	3	1	4	0	2	1	2	3	0	1	5
ENSMUSG00000042207	Kdm5b	37	36	34	13	22	26	21	32	7	12	56	43	54	49	41	73	44	35	64	36	31	37	49	49	40	43	54	46	43
ENSMUSG00000042208	0610010F05Rik	53	42	38	37	33	35	45	34	14	6	58	37	46	51	39	56	51	39	51	45	31	28	39	47	30	50	48	36	40
ENSMUSG00000042210	Abhd14a	8	14	9	29	20	13	15	12	2	6	24	21	15	34	28	25	14	30	16	17	40	21	23	26	20	28	36	22	29
ENSMUSG00000042211	Fbxo38	34	34	18	29	23	20	17	20	9	10	34	26	19	35	28	41	25	43	25	23	26	33	30	31	22	29	30	26	36
ENSMUSG00000042213	Zfand4	4	10	12	40	24	3	5	10	7	20	32	30	37	52	49	31	28	26	20	24	16	29	39	39	40	52	48	55	63
ENSMUSG00000042215	Bag2	9	7	6	11	5	8	7	4	4	0	7	7	12	9	8	10	7	4	2	10	8	7	7	10	3	11	14	5	3
ENSMUSG00000042216	Sgsm1	2	0	1	2	0	4	3	0	0	0	4	8	2	5	2	3	2	2	2	3	10	0	5	4	0	2	4	1	3
ENSMUSG00000042225	Ammecr1	3	2	1	3	4	9	13	7	0	2	7	9	13	7	5	5	6	8	12	2	4	10	8	2	3	11	13	6	8
ENSMUSG00000042228	Lyn	107	77	53	56	49	55	58	35	16	19	108	60	84	107	108	102	85	99	78	59	57	60	78	67	52	86	88	80	104
ENSMUSG00000042229	Rabif	25	34	34	26	17	43	37	34	8	18	26	32	25	47	43	48	31	42	16	21	30	33	44	38	20	36	26	34	55
ENSMUSG00000042244	Pglyrp3	16	17	20	28	21	31	38	15	16	47	45	40	51	30	59	40	25	39	31	30	33	22	37	31	35	43	47	39	47
ENSMUSG00000042246	Tmc7	6	4	5	11	9	4	1	1	2	0	3	3	4	2	4	6	6	3	0	2	7	7	2	2	2	8	4	6	6
ENSMUSG00000042248	Cyp2c37	40	272	183	455	493	40	22	20	185	282	190	143	148	392	206	282	296	181	144	386	519	232	304	316	357	433	523	562	529
ENSMUSG00000042249	Adrbk2	5	2	4	4	3	6	13	7	3	0	6	9	11	14	9	7	3	8	7	5	3	5	10	8	13	8	7	3	6
ENSMUSG00000042251	Pm20d1	51	73	69	131	78	34	37	25	31	32	97	85	108	224	133	118	69	107	107	92	150	168	148	143	106	122	181	139	159
ENSMUSG00000042256	Ptchd4	0	0	0	0	0	0	0	0	0	0	0	0	0	0	0	0	0	0	0	0	0	0	0	1	0	0	0	0	0
ENSMUSG00000042271	Nxt2	25	28	34	46	21	18	25	24	9	21	69	60	38	91	64	55	48	35	54	30	50	74	59	58	42	60	77	69	71
ENSMUSG00000042272	Sestd1	5	5	5	3	3	11	9	11	1	3	8	5	6	5	7	5	5	7	1	2	5	1	3	4	4	8	8	6	3
ENSMUSG00000042284	Itga1	88	70	74	63	39	70	72	60	10	14	114	58	62	85	95	107	79	84	75	53	71	72	79	58	54	72	69	53	70
ENSMUSG00000042286	Stab1	27	15	28	9	10	28	21	20	7	11	43	36	67	49	38	45	18	37	33	34	21	15	29	27	35	35	63	31	44
ENSMUSG00000042292	Mkl1	4	5	2	4	4	3	5	2	0	0	6	5	5	5	6	8	1	4	4	3	3	4	1	9	4	4	3	4	9
ENSMUSG00000042293	Gm5617	143	85	85	117	123	122	112	113	41	84	113	93	110	152	97	134	90	107	95	95	115	86	126	152	95	173	151	123	137
ENSMUSG00000042298	Ttc19	48	66	42	51	43	31	20	20	4	8	40	35	32	41	40	39	32	27	25	30	32	50	57	53	17	46	43	23	41
ENSMUSG00000042302	Ehbp1	9	6	10	13	7	8	5	6	1	5	19	11	10	13	11	16	8	16	9	8	7	12	15	13	10	12	14	12	11
ENSMUSG00000042303	Sgsm3	10	9	7	5	8	5	6	6	0	0	18	8	12	8	7	13	6	12	8	13	8	17	17	11	8	16	4	9	13
ENSMUSG00000042305	Tmem183a	139	176	153	214	153	99	116	87	48	94	216	243	191	276	251	278	137	204	131	148	152	281	263	315	163	243	270	229	250
ENSMUSG00000042308	Setd1a	13	12	5	2	1	7	10	8	0	3	18	15	15	4	14	13	11	9	7	7	9	10	10	4	16	15	20	6	16
ENSMUSG00000042312	S100a13	180	109	143	162	130	95	115	123	74	67	228	162	151	224	172	218	193	173	159	156	169	145	253	240	198	193	215	182	179
ENSMUSG00000042320	Prox2	2	1	1	0	1	5	0	3	1	2	2	2	1	2	0	3	2	4	1	2	3	5	6	4	0	2	1	4	3
ENSMUSG00000042323	Pbrm1	136	88	84	99	73	129	109	132	59	50	158	137	184	135	163	187	142	160	200	117	119	116	206	146	114	214	202	132	189
ENSMUSG00000042328	Hps4	13	13	19	16	10	14	14	13	6	10	23	14	11	28	25	23	19	22	22	19	14	27	24	26	23	29	41	19	23
ENSMUSG00000042331	Specc1	14	7	15	5	1	13	13	14	3	3	17	14	12	3	7	14	3	6	3	5	7	4	11	6	3	6	13	6	1
ENSMUSG00000042333	Tnfrsf14	1	1	1	0	0	0	0	0	0	0	1	1	1	0	0	3	1	0	0	0	1	0	1	1	0	2	3	1	0
ENSMUSG00000042340	Ctf1	8	9	9	14	18	12	5	6	4	8	19	21	16	27	12	22	14	11	3	14	17	14	12	20	13	21	22	17	13
ENSMUSG00000042348	Arl15	7	6	10	7	5	7	7	6	1	3	10	11	8	9	11	12	5	2	6	11	5	9	10	7	12	16	14	9	17
ENSMUSG00000042349	Ikbke	18	23	13	15	13	27	18	11	5	3	38	25	15	44	34	27	14	11	14	20	18	15	26	30	10	25	23	20	23
ENSMUSG00000042350	Arel1	7	21	9	15	11	13	14	14	2	4	23	14	24	27	32	28	25	28	23	16	22	29	25	20	21	29	39	22	33
ENSMUSG00000042354	Gnl3	257	246	213	74	54	222	137	132	32	42	144	108	128	124	121	153	137	123	128	149	140	124	135	115	118	158	166	102	150
ENSMUSG00000042363	Lgalsl	12	12	2	12	23	26	25	19	1	3	19	22	17	20	16	19	8	25	12	12	22	5	6	13	18	19	21	24	29
ENSMUSG00000042364	Snx18	32	27	18	22	20	26	25	20	15	10	41	43	37	39	33	41	23	28	26	31	27	26	39	30	30	44	43	29	36
ENSMUSG00000042369	Rbm45	20	18	11	12	16	15	11	13	2	1	22	18	20	24	17	20	9	6	12	7	13	9	14	7	6	8	13	13	14
ENSMUSG00000042377	Fam83g	6	4	6	2	0	3	1	1	0	0	4	3	0	2	2	6	3	4	2	2	4	2	3	3	3	2	4	1	0
ENSMUSG00000042379	Esm1	22	0	0	0	3	7	7	9	1	2	3	0	0	9	0	6	0	0	3	1	1	0	6	8	3	9	3	4	5
ENSMUSG00000042380	Smim12	51	53	63	63	40	45	51	53	12	18	73	58	55	82	68	65	37	48	36	46	70	53	66	78	46	58	53	47	48
ENSMUSG00000042385	Gzmk	0	0	1	0	0	0	0	0	0	0	0	0	0	0	0	1	0	0	0	0	0	1	0	0	0	2	0	0	0
ENSMUSG00000042388	Dlgap3	0	0	0	0	0	0	0	0	0	0	0	0	0	1	0	0	0	0	0	0	0	1	0	0	0	0	0	0	1
ENSMUSG00000042389	Tsen2	12	12	14	15	7	22	26	20	8	6	30	21	24	28	34	28	18	28	11	14	23	22	22	17	16	11	7	26	23
ENSMUSG00000042390	Gatad2b	49	49	34	34	29	25	27	14	9	15	60	41	46	50	58	62	36	34	48	34	47	47	42	59	49	78	54	40	64
ENSMUSG00000042396	Rbm7	50	82	78	71	55	104	65	71	27	37	129	87	100	124	98	104	73	81	53	50	66	99	93	103	55	87	89	90	96
ENSMUSG00000042404	Dennd4b	3	5	2	4	2	1	5	3	4	3	4	8	4	3	3	6	5	3	4	3	5	2	4	5	2	3	5	2	3
ENSMUSG00000042406	Atf4	222	182	168	89	85	108	104	114	29	50	116	96	90	102	97	147	77	92	76	92	109	73	108	99	138	161	183	125	109
ENSMUSG00000042408	Zmym6	8	5	8	6	5	2	2	6	1	2	4	1	5	2	4	10	5	8	3	4	4	6	9	4	3	7	3	5	9
ENSMUSG00000042410	Agps	20	27	16	12	6	23	15	20	5	2	34	14	11	20	16	30	26	29	23	23	17	7	12	14	14	23	14	12	31
ENSMUSG00000042417	Ccno	2	3	0	1	2	0	0	1	0	0	0	0	0	1	1	2	0	0	0	0	0	0	0	1	0	1	0	0	0
ENSMUSG00000042419	Nfkbil1	3	3	4	5	5	5	3	1	2	3	6	8	5	5	4	10	1	6	5	5	7	3	5	6	6	11	15	5	9
ENSMUSG00000042423	Fbrs	11	10	5	7	3	7	8	10	4	1	6	5	15	9	10	11	8	9	17	4	8	7	8	11	11	23	15	8	21
ENSMUSG00000042425	Frmpd3	0	0	0	0	0	0	0	0	0	0	0	0	0	0	0	0	0	0	0	0	0	0	0	1	0	0	0	0	0
ENSMUSG00000042426	Dhx29	73	63	46	54	49	53	56	48	9	10	57	45	28	32	34	57	35	40	27	51	56	37	54	26	31	46	46	45	50
ENSMUSG00000042429	Adora1	13	12	13	10	5	6	12	2	5	6	21	32	39	36	42	37	9	11	7	13	4	18	31	26	14	38	24	18	23
ENSMUSG00000042436	Mfap4	1	4	2	0	4	0	0	0	0	0	1	5	4	5	6	3	1	1	1	0	1	6	1	8	4	2	5	2	4
ENSMUSG00000042439	Zfp532	2	3	1	2	0	3	2	5	0	0	2	5	4	5	6	1	4	3	2	4	7	2	7	0	1	4	2	3	3
ENSMUSG00000042444	Fam63b	28	27	7	23	31	38	39	26	22	27	66	37	39	64	63	45	45	75	67	70	90	32	37	41	60	105	83	58	59
ENSMUSG00000042446	Zmym4	17	13	9	13	14	16	8	14	8	6	30	25	13	16	30	32	23	26	25	24	25	23	12	12	25	23	28	24	32
ENSMUSG00000042447	Mios	35	38	32	25	29	16	22	9	9	8	28	19	27	37	35	22	23	26	19	18	23	27	24	30	18	27	37	31	32
ENSMUSG00000042451	Mybph	0	0	0	0	0	0	0	0	0	0	0	0	0	0	0	0	0	0	0	0	0	0	1	0	0	0	0	0	0
ENSMUSG00000042453	Reln	75	52	46	58	46	14	16	26	14	26	71	34	52	100	92	155	75	77	67	54	72	36	86	60	52	67	75	56	70
ENSMUSG00000042460	C1galt1	61	51	44	61	55	68	51	51	25	38	87	68	82	50	71	83	83	102	80	84	98	46	68	83	56	109	85	65	73
ENSMUSG00000042462	Dctpp1	94	100	116	154	123	111	126	115	43	49	258	224	236	193	260	259	128	147	86	123	111	149	228	221	108	156	176	139	162
ENSMUSG00000042472	Zfp410	25	32	17	27	12	28	26	15	8	1	22	24	27	26	29	28	13	22	16	19	21	31	23	26	13	16	21	27	32
ENSMUSG00000042473	Tbc1d8b	27	15	17	26	21	16	7	10	5	12	41	28	18	14	24	19	32	31	31	34	20	16	26	17	6	27	20	16	21
ENSMUSG00000042474	Fcmr	1	1	0	0	1	0	0	1	0	0	1	0	2	1	2	2	1	2	0	0	1	2	0	0	0	0	1	2	2
ENSMUSG00000042476	Abcb4	458	363	322	316	287	195	151	160	86	96	360	333	342	436	561	596	421	437	435	418	443	427	542	473	301	532	547	376	587
ENSMUSG00000042485	Mustn1	21	7	16	8	6	35	31	30	3	5	27	32	19	19	45	25	15	13	11	1	7	10	13	10	15	5	14	11	11
ENSMUSG00000042487	Leo1	39	44	34	39	46	67	36	27	8	10	34	48	51	49	49	30	14	39	29	32	30	28	24	22	28	28	32	42	48
ENSMUSG00000042489	Clspn	1	2	2	5	4	2	5	2	0	0	29	17	32	3	14	6	5	10	3	2	6	1	3	3	4	2	3	3	2
ENSMUSG00000042492	Tbc1d10b	5	11	13	9	8	10	8	7	3	4	14	20	14	10	14	19	4	10	6	8	11	10	18	8	11	26	14	8	10
ENSMUSG00000042496	Prdm10	5	6	10	3	7	9	5	6	1	5	2	7	8	1	3	5	6	8	5	6	7	5	4	3	5	9	6	5	13
ENSMUSG00000042498	D330045A20Rik	0	0	0	0	0	0	0	1	0	0	1	0	1	0	1	0	0	0	0	0	0	0	1	0	0	0	0	0	0
ENSMUSG00000042500	Ago4	3	1	0	3	6	6	2	2	3	2	3	4	5	8	14	9	4	7	5	3	6	2	11	4	8	12	7	7	11
ENSMUSG00000042502	Cd2bp2	23	17	8	22	20	23	16	15	3	2	46	15	28	33	33	37	11	22	12	20	11	18	30	33	15	20	27	23	27
ENSMUSG00000042505	Sdhaf3	23	29	28	30	25	25	29	26	11	13	34	33	25	42	34	45	20	36	23	29	27	31	35	48	25	33	33	47	38
ENSMUSG00000042506	Usp22	19	23	16	25	7	24	20	19	6	10	32	28	25	32	30	34	20	20	21	20	22	24	22	32	20	39	27	25	20
ENSMUSG00000042507	Elmsan1	17	46	19	4	6	7	14	4	3	5	16	14	12	5	7	9	8	13	8	6	8	2	15	11	8	14	12	7	14
ENSMUSG00000042508	Dmtf1	38	25	24	20	15	26	18	12	9	12	29	20	21	31	19	44	27	25	25	30	27	24	18	35	27	32	25	21	24
ENSMUSG00000042510	AA986860	4	12	9	8	1	4	0	3	1	0	0	4	7	1	3	2	0	2	0	2	1	5	2	0	1	1	2	2	1
ENSMUSG00000042514	Klhl14	0	0	0	0	0	0	0	0	0	0	0	0	0	0	0	0	0	0	0	0	0	2	0	0	0	0	0	0	0
ENSMUSG00000042515	Mum1l1	5	10	6	0	1	10	3	7	0	0	0	1	2	0	1	1	2	0	1	0	0	0	1	0	0	1	0	1	0
ENSMUSG00000042520	Ubap2l	119	135	92	119	77	188	145	124	52	61	174	145	172	167	182	142	127	129	150	118	161	129	165	150	87	150	160	107	161
ENSMUSG00000042523	Dnal1	1	0	1	0	0	2	0	1	0	1	2	1	3	0	1	2	2	3	1	0	1	0	4	3	0	0	1	0	2
ENSMUSG00000042524	Sun2	25	23	26	10	10	3	4	6	4	6	24	19	33	27	31	23	13	15	21	14	11	14	24	32	16	29	34	14	28
ENSMUSG00000042535	Gtpbp1	6	9	15	11	9	4	8	8	6	2	18	16	16	14	19	12	7	11	13	22	12	12	17	29	10	15	22	10	12
ENSMUSG00000042541	Shfm1	415	415	425	557	459	782	660	653	197	237	965	729	717	793	824	822	544	750	491	579	643	566	713	722	513	683	664	653	768
ENSMUSG00000042548	Asxl1	18	14	14	14	13	15	17	10	0	7	34	21	17	25	29	26	15	15	23	13	10	13	15	8	21	30	17	22	30
ENSMUSG00000042549	Map2k3os	22	18	14	7	5	17	2	4	2	3	6	3	2	7	6	9	7	11	5	6	7	9	7	8	4	7	8	2	7
ENSMUSG00000042554	Zp3r	0	0	0	0	0	0	0	0	0	0	0	0	0	0	0	0	0	0	0	0	0	0	1	0	0	0	0	0	0
ENSMUSG00000042557	Sin3a	22	20	15	16	13	35	23	29	16	17	44	21	27	26	26	45	21	24	23	26	17	19	43	38	28	40	38	23	39
ENSMUSG00000042558	Adprhl2	14	30	24	20	8	23	13	14	3	4	29	23	22	27	33	28	17	25	17	14	32	25	30	17	15	21	32	33	25
ENSMUSG00000042569	Dhrs7b	42	26	51	54	39	31	34	26	20	12	82	66	65	78	62	65	59	85	59	56	90	49	74	61	52	57	72	86	79
ENSMUSG00000042570	Mier2	12	20	17	17	14	3	6	12	1	1	26	18	32	17	36	27	12	21	21	9	21	28	30	35	13	20	22	14	18
ENSMUSG00000042572	Ube2q1	43	25	34	28	17	29	28	27	21	21	45	42	38	45	49	46	39	52	47	31	29	48	70	59	40	56	59	28	54
ENSMUSG00000042579	4632404H12Rik	12	4	4	4	6	5	3	3	0	1	3	1	5	12	4	6	1	2	2	0	3	5	6	9	1	6	9	6	7
ENSMUSG00000042589	Cux2	1	1	2	0	0	1	0	2	0	0	0	0	0	1	0	0	0	0	0	1	1	0	1	0	1	1	2	1	0
ENSMUSG00000042590	Ipo11	32	22	28	27	27	48	36	41	3	11	52	34	28	39	21	29	37	32	27	19	33	25	32	30	16	19	27	31	38
ENSMUSG00000042594	Sh2b3	17	11	14	15	7	6	10	5	10	2	17	14	11	34	21	24	16	12	10	7	17	13	19	18	14	12	20	14	12
ENSMUSG00000042595	Fam199x	9	16	10	14	13	23	15	19	5	12	19	11	16	13	15	29	25	16	17	14	13	18	18	21	21	20	26	15	23
ENSMUSG00000042599	Kdm7a	50	47	30	29	9	26	8	23	9	18	33	20	31	25	23	28	52	25	59	36	39	29	48	36	26	70	56	27	48
ENSMUSG00000042605	Atxn2	45	53	64	69	49	42	36	36	14	19	103	84	90	131	119	118	77	104	109	80	84	101	113	125	92	144	165	94	142
ENSMUSG00000042606	Hirip3	6	9	11	10	10	12	9	8	2	2	17	22	22	7	13	8	2	3	6	5	12	7	9	12	1	3	8	6	5
ENSMUSG00000042607	Asb4	1	0	2	0	0	3	0	5	0	3	1	3	0	1	6	4	0	1	3	2	2	1	0	2	2	2	1	0	0
ENSMUSG00000042608	Stk40	58	90	67	25	13	17	10	15	6	3	28	39	39	45	32	34	26	26	22	30	32	29	32	31	28	40	54	23	43
ENSMUSG00000042613	Pbxip1	6	8	11	15	7	19	22	12	4	7	16	13	22	25	32	25	20	10	15	8	15	21	16	16	9	34	35	20	31
ENSMUSG00000042616	Oscp1	1	0	0	1	2	1	1	0	0	0	4	4	0	3	1	2	0	0	0	1	1	0	2	1	0	2	0	0	2
ENSMUSG00000042622	Maff	110	117	107	2	1	10	9	14	0	3	4	4	9	5	2	1	3	0	1	3	2	1	4	3	0	1	5	6	1
ENSMUSG00000042625	Safb2	52	65	50	48	40	54	49	33	6	11	66	35	67	53	55	52	32	40	59	35	47	51	62	85	52	60	105	57	51
ENSMUSG00000042626	Shc1	26	10	32	20	23	24	22	20	10	12	53	57	52	55	56	30	18	27	25	29	28	22	36	51	27	28	43	26	35
ENSMUSG00000042628	Zfyve1	17	20	17	15	22	9	10	11	6	5	36	30	27	42	48	47	18	21	30	17	23	25	23	28	33	36	39	24	40
ENSMUSG00000042632	Pla2g6	23	26	27	37	30	13	3	11	1	6	27	26	38	33	36	38	8	21	15	17	31	30	25	32	20	39	44	17	38
ENSMUSG00000042638	Gucy2c	2	0	0	0	1	1	1	1	0	0	0	2	0	0	3	0	1	0	0	2	0	0	1	0	0	0	1	1	0
ENSMUSG00000042642	Flad1	14	8	7	19	13	6	8	6	5	10	9	8	10	19	11	21	9	13	4	14	23	25	17	24	8	9	12	14	9
ENSMUSG00000042644	Itpr3	4	2	0	1	0	0	2	4	0	0	0	2	1	2	1	1	3	0	2	2	1	0	2	2	1	0	6	2	4
ENSMUSG00000042647	Acad12	4	1	1	7	5	0	2	4	4	0	12	8	11	25	12	9	4	5	11	12	11	8	16	21	8	11	20	8	14
ENSMUSG00000042650	Alkbh5	71	55	67	61	51	37	35	45	28	20	65	63	77	83	72	76	61	74	76	68	75	82	77	83	67	114	116	70	76
ENSMUSG00000042659	Arrdc4	20	19	20	19	23	20	12	12	7	6	15	17	13	37	14	25	24	17	14	11	22	28	54	50	16	29	31	30	35
ENSMUSG00000042660	Wdr55	19	26	19	20	20	41	26	38	6	6	23	32	39	26	20	29	17	17	18	19	22	26	27	36	17	16	20	33	16
ENSMUSG00000042670	Immp1l	73	50	72	95	60	131	126	93	32	49	118	86	95	140	131	142	86	97	79	100	117	98	113	113	67	91	92	134	94
ENSMUSG00000042671	Rgs8	0	0	1	0	1	0	0	0	0	0	0	0	0	0	0	0	0	0	0	0	0	0	1	0	0	0	0	0	0
ENSMUSG00000042675	Ypel3	43	65	55	57	42	40	39	48	41	44	114	110	137	222	182	206	89	97	97	71	73	176	227	216	123	161	185	163	157
ENSMUSG00000042677	Zc3h12a	1	1	4	3	1	0	2	1	0	0	1	2	4	4	4	6	1	4	1	3	2	4	1	2	1	6	2	2	4
ENSMUSG00000042680	Garem	20	28	40	27	19	29	15	26	8	11	29	24	45	42	28	44	32	23	24	31	30	33	45	34	27	49	37	35	55
ENSMUSG00000042682	Selk	239	312	341	404	273	825	758	555	152	185	504	452	378	517	494	504	320	440	304	524	586	458	498	560	335	401	421	537	573
ENSMUSG00000042684	Npl	4	2	3	3	0	10	13	12	0	3	17	10	10	7	13	9	2	2	1	8	6	4	5	2	0	5	5	6	7
ENSMUSG00000042686	Jph1	2	0	1	3	0	0	0	0	2	1	4	1	1	1	3	1	0	0	2	2	2	2	4	2	1	4	8	1	3
ENSMUSG00000042688	Mapk6	43	55	44	35	27	35	37	26	16	13	48	30	43	42	37	49	31	24	27	27	40	28	43	48	32	35	54	41	32
ENSMUSG00000042694	Obfc1	5	1	6	5	4	15	4	4	2	0	14	10	7	7	6	6	6	7	6	3	7	6	6	5	6	8	3	5	2
ENSMUSG00000042699	Dhx9	168	94	64	65	72	62	35	49	21	18	112	77	75	37	62	85	77	78	72	74	73	63	97	69	44	107	73	55	59
ENSMUSG00000042700	Sipa1l1	32	29	16	22	25	28	17	16	4	6	41	34	40	27	39	37	26	31	22	18	24	22	23	23	23	29	36	22	29
ENSMUSG00000042705	Commd10	14	18	22	29	16	40	48	43	6	17	50	50	48	68	63	42	25	40	31	43	68	38	34	28	33	43	34	52	43
ENSMUSG00000042707	Dnali1	0	0	0	0	0	0	0	0	0	0	0	0	0	1	0	0	0	0	0	0	0	0	1	0	0	0	0	1	0
ENSMUSG00000042708	Shcbp1l	34	18	8	12	8	6	10	3	5	8	18	7	11	2	3	13	5	5	5	4	1	1	4	5	9	7	2	5	7
ENSMUSG00000042709	Atpaf2	41	45	38	63	47	37	28	41	9	8	54	64	59	75	77	83	38	60	36	54	54	60	74	66	39	54	66	57	62
ENSMUSG00000042712	Wbp5	103	86	69	51	66	282	295	230	27	42	283	258	213	138	254	208	84	133	88	93	148	97	125	109	65	89	87	82	111
ENSMUSG00000042719	Naa25	92	72	67	34	52	54	45	43	12	18	46	44	48	40	40	57	47	52	43	51	73	52	44	28	31	51	52	38	55
ENSMUSG00000042726	Trafd1	40	41	34	45	36	24	30	25	17	16	61	53	74	90	90	86	27	95	22	38	53	58	75	69	41	48	73	72	77
ENSMUSG00000042729	Wdr74	48	72	63	55	44	67	49	39	11	9	29	40	54	62	56	74	26	44	36	38	57	82	67	67	38	47	44	53	60
ENSMUSG00000042737	Dpm3	348	308	268	390	367	456	501	356	175	189	560	490	429	489	472	530	346	425	355	458	517	412	487	493	367	466	453	453	512
ENSMUSG00000042742	B630005N14Rik	40	22	16	25	18	13	18	15	6	5	30	27	24	42	20	30	27	20	20	24	21	28	27	31	16	40	31	27	20
ENSMUSG00000042743	Sgtb	10	7	2	6	5	2	2	4	1	2	6	5	8	12	9	7	4	5	1	6	6	3	5	2	3	11	6	3	6
ENSMUSG00000042744	Gm15800	15	13	7	11	8	6	3	5	6	2	18	3	17	21	13	14	14	16	14	11	23	11	24	17	16	18	29	12	22
ENSMUSG00000042745	Id1	83	17	69	6	6	100	38	12	5	7	70	64	43	28	42	43	21	19	28	8	13	8	20	18	25	18	22	13	27
ENSMUSG00000042747	Krtcap2	265	249	243	313	289	895	892	660	130	119	618	538	468	491	633	554	325	399	267	477	602	436	499	429	347	355	465	444	506
ENSMUSG00000042750	Bex2	0	0	0	0	0	10	7	7	2	1	4	1	2	2	2	0	0	0	0	1	3	2	2	0	4	1	0	3	0
ENSMUSG00000042757	Tmem108	2	2	0	0	1	0	0	0	1	0	2	1	1	2	2	1	3	1	1	1	0	2	1	1	0	0	0	0	0
ENSMUSG00000042759	Apobr	4	3	2	3	3	11	9	5	0	0	9	5	5	8	12	5	2	2	0	0	2	3	2	3	1	1	3	1	5
ENSMUSG00000042766	Trim46	0	1	0	0	0	0	0	0	0	0	0	0	0	0	0	0	1	2	0	1	0	0	1	1	0	0	1	1	0
ENSMUSG00000042770	Hebp1	112	136	99	128	145	66	118	53	142	163	268	187	176	339	185	251	193	282	189	205	214	135	238	218	317	350	414	267	435
ENSMUSG00000042772	Smg7	69	51	41	30	30	30	25	24	10	12	45	24	47	47	35	51	40	32	38	42	43	37	47	43	34	37	45	40	38
ENSMUSG00000042784	Muc1	2	0	0	0	0	1	1	0	0	0	1	2	3	5	0	1	2	0	2	4	6	3	2	1	0	3	2	3	3
ENSMUSG00000042787	Exog	7	10	0	4	8	8	3	5	1	0	4	10	13	3	9	2	3	6	4	2	7	1	6	1	2	3	3	5	5
ENSMUSG00000042790	Rnf214	35	23	35	46	26	45	33	21	16	23	40	37	53	60	67	66	36	39	66	41	32	42	52	51	49	78	81	55	50
ENSMUSG00000042797	Aqp11	75	53	73	140	99	31	29	26	26	31	110	89	146	172	116	162	77	136	112	76	112	153	178	160	81	89	124	85	100
ENSMUSG00000042804	Gpr153	1	1	1	0	1	0	0	1	1	0	3	1	4	4	4	1	0	1	2	1	1	1	1	6	1	2	2	0	2
ENSMUSG00000042807	Hecw2	5	7	7	4	1	6	2	6	3	3	4	1	4	6	9	7	9	3	10	5	10	2	4	5	2	6	8	7	4
ENSMUSG00000042808	Gpx2	2	0	0	0	0	0	0	0	0	0	2	3	3	0	9	2	1	13	0	1	3	1	0	0	0	0	1	2	0
ENSMUSG00000042810	Krba1	1	5	6	11	7	3	3	3	2	0	9	7	6	10	10	7	6	9	5	7	0	9	6	11	5	8	7	6	16
ENSMUSG00000042821	Snai1	2	1	1	0	0	4	4	2	0	0	3	4	0	1	0	2	0	0	0	1	0	0	1	0	2	1	0	4	0
ENSMUSG00000042826	Fgf11	0	0	0	0	0	0	0	0	0	1	0	0	1	1	2	1	0	0	1	0	0	0	1	0	0	1	0	1	1
ENSMUSG00000042831	Alkbh6	40	23	27	52	29	59	63	38	12	16	62	64	42	52	59	61	25	44	42	50	69	46	62	59	40	41	33	46	42
ENSMUSG00000042834	Nrep	40	19	8	72	69	2	14	4	1	5	31	9	25	68	52	99	77	29	86	47	28	66	90	100	21	10	43	9	30
ENSMUSG00000042842	Serpinb6b	9	5	4	3	11	23	21	14	2	4	18	6	7	5	18	9	8	12	8	5	8	7	8	3	8	9	19	19	9
ENSMUSG00000042845	Wfdc12	1	0	0	1	0	1	0	0	0	0	1	0	2	0	1	1	0	0	1	0	0	0	1	0	0	0	0	0	1
ENSMUSG00000042851	Zc3h6	0	1	2	1	1	3	2	3	4	4	4	6	6	9	7	8	1	4	3	3	2	4	5	12	14	18	16	4	10
ENSMUSG00000042854	Trp53rkb	7	11	12	4	6	6	5	6	1	1	12	11	7	10	11	8	5	6	8	6	9	8	9	9	4	8	6	3	5
ENSMUSG00000042857	Gm9776	0	1	0	0	2	1	0	2	0	0	1	0	2	0	1	4	0	3	1	0	2	1	0	1	0	0	0	0	1
ENSMUSG00000042870	Tom1	7	3	7	5	5	6	6	1	4	3	8	12	6	6	9	11	6	3	3	4	8	8	6	13	6	8	4	9	9
ENSMUSG00000042873	Lhfpl4	1	0	0	0	0	1	2	5	1	1	0	0	3	0	1	0	0	0	0	1	0	2	0	1	1	0	1	0	0
ENSMUSG00000042901	Aida	16	2	3	9	8	19	18	15	7	5	21	12	17	21	22	17	11	21	13	8	16	12	13	12	13	13	15	19	11
ENSMUSG00000042903	Foxo4	3	1	0	1	0	0	1	1	3	2	2	4	5	2	3	2	0	2	4	4	1	1	9	6	8	5	9	3	2
ENSMUSG00000042918	Mamstr	0	1	0	1	0	0	0	0	0	0	1	2	0	0	0	0	0	1	0	0	0	0	1	1	0	0	0	0	0
ENSMUSG00000042938	Gm14117	2	0	0	2	1	1	0	1	1	0	1	0	0	1	0	3	0	4	1	1	1	0	1	1	0	2	1	1	0
ENSMUSG00000042942	Greb1l	0	1	0	0	1	2	3	2	2	0	5	2	1	0	0	1	4	1	1	1	4	2	0	2	0	0	1	2	1
ENSMUSG00000042961	Egflam	0	0	0	1	1	0	0	1	0	0	0	0	0	3	1	1	0	0	0	2	2	1	1	0	2	0	0	0	0
ENSMUSG00000042962	Gm5436	206	164	229	251	196	183	286	157	171	245	419	325	335	390	451	439	210	279	219	258	265	270	387	461	290	258	324	410	368
ENSMUSG00000042978	Sbk1	9	8	12	16	24	6	1	1	3	5	7	16	9	30	5	10	16	18	30	24	18	33	47	35	22	19	23	6	17
ENSMUSG00000042985	Upk3b	22	8	11	7	36	1	2	6	3	7	14	18	17	14	24	20	6	21	5	8	16	10	30	13	13	10	13	20	8
ENSMUSG00000042988	Notum	14	10	10	22	21	0	0	1	2	4	47	35	47	59	41	41	15	21	23	21	34	29	38	32	23	18	31	23	33
ENSMUSG00000042992	Borcs5	10	12	10	24	24	13	6	19	4	0	24	13	28	30	30	21	8	12	9	18	20	18	26	22	5	29	24	16	23
ENSMUSG00000042997	Nhlrc3	12	14	9	12	8	15	15	13	1	5	16	22	22	29	22	38	15	17	10	17	14	18	26	28	17	23	18	19	27
ENSMUSG00000043004	Gng2	11	3	3	2	4	8	5	3	3	0	25	16	9	11	15	15	6	14	1	4	5	4	12	6	4	12	6	11	4
ENSMUSG00000043008	Klhl6	8	4	3	4	2	9	4	4	0	2	9	5	8	13	12	6	10	3	5	5	7	6	6	4	6	9	5	5	7
ENSMUSG00000043015	Tmem194b	0	1	0	0	0	1	1	0	0	0	4	3	1	1	1	0	1	0	0	2	0	0	1	0	4	1	0	2	0
ENSMUSG00000043017	Ptgir	1	1	0	0	0	1	1	1	0	0	0	0	0	0	2	1	1	0	0	0	0	1	1	1	0	0	0	1	0
ENSMUSG00000043019	Edem3	40	31	30	25	24	34	27	18	6	9	41	18	12	24	28	37	42	45	45	29	25	20	25	25	8	31	28	19	31
ENSMUSG00000043024	Gm16433	51	54	25	29	28	66	56	67	22	20	44	46	35	35	37	50	35	32	30	39	36	24	65	43	32	36	41	25	43
ENSMUSG00000043029	Trpv3	0	0	0	0	0	0	0	0	0	1	0	0	0	0	0	0	0	0	0	0	0	0	0	2	0	0	0	0	0
ENSMUSG00000043036	Ccdc63	0	1	0	0	0	0	0	0	1	0	0	0	1	0	0	0	0	0	0	2	1	0	0	1	0	0	0	0	0
ENSMUSG00000043051	Disc1	6	3	5	0	2	2	0	0	0	0	0	2	2	1	6	0	2	0	0	1	0	2	3	3	1	1	3	1	2
ENSMUSG00000043059	Zfp513	17	6	11	6	3	4	11	7	2	4	11	9	15	10	6	18	5	7	9	10	4	8	11	10	9	9	18	4	8
ENSMUSG00000043061	Tmem18	11	14	6	13	10	17	12	14	3	8	18	17	9	15	16	14	9	7	9	11	10	13	18	11	8	12	15	8	18
ENSMUSG00000043065	Spice1	11	3	3	3	7	4	2	3	1	1	8	3	4	4	7	5	7	8	10	4	5	2	6	6	8	8	6	3	4
ENSMUSG00000043067	Dpy19l1	47	52	50	80	49	73	68	50	21	19	71	69	75	85	65	55	45	71	64	62	73	66	73	68	63	66	74	49	74
ENSMUSG00000043068	Fam89a	5	2	5	4	1	1	3	4	0	8	6	13	19	21	18	10	1	9	8	5	2	15	5	10	9	14	11	11	19
ENSMUSG00000043079	Synpo	21	8	9	8	6	23	17	21	1	1	9	8	5	5	6	7	3	10	3	9	4	2	5	3	4	4	6	3	3
ENSMUSG00000043085	Tmem82	11	6	18	15	6	5	10	4	4	2	9	9	15	5	15	25	2	15	10	13	11	14	14	10	9	8	15	7	13
ENSMUSG00000043088	Il17re	1	0	2	0	0	0	1	0	0	0	0	1	1	1	2	0	1	1	0	1	1	0	4	1	1	2	2	1	0
ENSMUSG00000043091	Tuba1c	322	288	220	185	165	386	401	240	34	90	454	366	319	231	433	282	106	263	115	301	509	194	246	200	187	208	195	242	236
ENSMUSG00000043099	Hic1	3	4	2	4	2	4	5	7	0	1	6	7	9	5	7	6	1	5	2	7	2	2	6	3	1	2	4	3	5
ENSMUSG00000043110	Lrrn4	3	0	2	0	4	0	0	2	0	2	1	2	7	4	1	1	1	0	1	2	1	1	2	0	0	1	1	2	0
ENSMUSG00000043122	A530016L24Rik	0	0	0	0	0	0	0	0	0	0	0	0	0	0	0	2	0	0	0	1	0	0	1	0	0	0	1	0	0
ENSMUSG00000043131	Mob1a	69	48	37	41	27	41	42	42	20	19	76	50	36	71	66	52	64	61	53	52	36	34	47	63	48	53	51	55	62
ENSMUSG00000043140	Tmem186	8	5	8	9	9	6	5	6	1	3	16	16	23	15	18	19	11	5	7	5	6	17	19	22	4	4	14	7	9
ENSMUSG00000043153	Ispd	2	2	1	3	3	5	3	3	0	1	10	1	5	5	7	5	4	3	3	4	5	6	6	4	1	4	3	3	3
ENSMUSG00000043154	Ppp2r3a	39	34	31	40	23	48	46	30	36	32	71	64	52	71	51	69	46	56	70	46	55	38	62	39	60	84	79	57	80
ENSMUSG00000043157	Arl11	1	1	0	1	0	0	3	0	0	0	5	4	4	1	3	1	3	3	0	0	0	1	1	1	0	0	0	0	1
ENSMUSG00000043162	Pyurf	3	4	3	5	2	2	2	1	1	5	1	6	2	4	1	5	3	6	3	2	4	3	9	3	7	5	7	9	4
ENSMUSG00000043165	Lor	15	17	8	5	1	4	5	6	3	0	2	1	1	0	1	0	1	1	0	1	2	1	4	1	3	3	5	3	5
ENSMUSG00000043183	Simc1	13	5	8	4	4	11	7	6	4	4	4	0	7	6	4	7	6	5	4	8	6	4	7	10	3	13	12	5	13
ENSMUSG00000043190	Rfesd	19	22	8	28	12	22	24	18	12	11	35	27	18	41	30	36	22	28	23	20	27	23	30	29	21	21	25	33	27
ENSMUSG00000043192	Gm1840	1	1	2	1	0	1	0	0	0	0	3	0	2	1	3	0	0	2	1	1	2	0	2	1	0	2	2	0	0
ENSMUSG00000043207	Zmpste24	65	85	71	105	77	105	90	96	28	25	157	151	156	163	165	139	67	120	105	85	98	99	116	125	66	103	117	101	111
ENSMUSG00000043223	Gm4835	8	3	9	4	3	5	2	1	6	10	16	12	14	9	13	20	8	8	8	9	3	7	17	15	11	8	21	8	9
ENSMUSG00000043241	Upf2	101	79	97	87	69	95	81	94	38	28	121	108	111	113	109	116	136	94	117	81	105	82	107	106	48	119	109	86	112
ENSMUSG00000043243	Fam129c	0	0	0	0	0	0	0	0	0	0	0	2	0	1	1	1	0	0	0	0	1	1	0	0	0	1	0	0	0
ENSMUSG00000043251	Exoc3l	2	2	1	1	2	2	2	1	1	2	6	8	3	4	4	3	2	0	3	3	4	2	1	2	3	3	8	5	6
ENSMUSG00000043252	Tmem64	39	58	50	55	37	44	34	34	12	12	72	60	78	77	83	96	43	74	51	52	50	63	64	48	56	94	82	52	79
ENSMUSG00000043257	Pigv	3	2	9	4	2	5	3	6	2	1	8	6	8	12	8	9	5	5	5	7	7	3	13	8	6	6	8	13	5
ENSMUSG00000043259	Fam13c	0	0	2	0	2	1	0	1	0	0	5	0	1	2	3	1	0	0	1	2	1	0	0	1	0	1	1	0	2
ENSMUSG00000043262	Uevld	9	2	3	5	3	6	5	4	7	8	10	14	11	10	14	15	10	6	4	6	13	8	14	13	5	7	2	8	9
ENSMUSG00000043263	Pyhin1	7	6	5	0	1	8	9	6	2	0	14	11	10	8	24	19	3	14	14	4	5	9	12	10	6	11	5	6	8
ENSMUSG00000043279	Trim56	23	17	10	19	17	30	18	26	9	5	31	14	22	24	34	31	21	32	25	30	26	26	49	25	29	49	42	31	37
ENSMUSG00000043282	Teddm1b	0	0	0	0	0	0	0	0	0	0	0	0	0	0	0	0	0	0	0	1	0	1	0	0	0	0	0	0	0
ENSMUSG00000043284	Tmem11	49	79	84	47	35	48	40	52	8	23	73	68	82	106	87	108	54	63	56	50	73	89	105	123	71	82	90	72	87
ENSMUSG00000043290	Zfp784	0	2	4	3	2	1	2	0	0	0	5	0	1	3	6	1	1	0	0	0	0	1	4	4	0	7	3	3	5
ENSMUSG00000043295	Gm16373	7	4	8	12	11	15	24	21	8	9	9	14	13	16	30	21	6	7	9	8	10	11	16	20	11	5	7	12	10
ENSMUSG00000043300	B3galnt1	3	3	0	2	1	4	1	3	0	0	5	6	3	5	2	4	0	3	1	1	2	3	2	0	0	0	1	2	1
ENSMUSG00000043311	D17H6S53E	4	2	13	4	5	6	3	6	0	1	3	5	4	9	6	11	5	3	4	4	2	3	9	7	7	5	2	7	6
ENSMUSG00000043323	Fbrsl1	8	11	11	5	5	7	7	14	2	3	19	12	20	13	10	27	12	9	16	12	15	19	24	17	12	28	25	15	22
ENSMUSG00000043329	Gm8849	17	18	19	27	19	47	45	24	12	12	30	32	36	33	49	53	19	23	20	16	21	23	36	34	27	16	26	29	33
ENSMUSG00000043336	Filip1l	58	49	48	22	16	69	51	43	8	5	56	27	35	47	50	60	30	32	33	21	31	22	28	23	16	42	22	25	26
ENSMUSG00000043346	Gm6741	66	58	48	60	44	31	32	36	9	10	61	74	61	73	63	71	43	59	43	48	54	97	105	93	39	57	48	49	54
ENSMUSG00000043372	Hexim2	2	4	2	1	2	2	0	1	0	0	3	3	1	6	3	0	0	1	1	0	1	2	1	5	2	1	1	0	0
ENSMUSG00000043384	Gprasp1	10	14	14	6	6	19	10	13	6	4	17	11	17	18	10	15	11	21	15	10	16	10	17	20	10	14	13	27	27
ENSMUSG00000043391	2510009E07Rik	10	6	5	7	7	14	25	12	0	7	17	16	15	10	22	12	10	17	11	9	9	3	9	9	9	9	13	9	8
ENSMUSG00000043411	Usp48	31	43	49	60	43	59	51	50	16	15	52	44	51	69	63	60	46	61	47	36	67	62	76	52	45	69	76	36	56
ENSMUSG00000043415	Otud1	8	18	25	11	3	7	7	7	4	2	8	7	15	17	12	16	5	15	7	7	6	15	14	12	10	19	13	8	14
ENSMUSG00000043418	Lrit2	0	0	1	2	1	0	0	0	0	0	1	0	0	4	3	1	0	0	1	0	0	4	8	12	8	6	11	4	4
ENSMUSG00000043419	Chd3os	7	4	2	1	0	5	2	0	0	0	3	4	2	4	5	6	4	2	2	1	4	4	4	1	4	4	1	2	2
ENSMUSG00000043421	Hilpda	15	32	23	10	5	31	23	45	1	1	13	8	9	9	16	14	5	10	7	7	9	5	7	6	2	5	13	5	10
ENSMUSG00000043424	Eif3j2	297	187	133	126	115	234	207	179	107	88	138	100	121	123	158	129	159	143	159	179	189	126	210	180	102	158	169	133	169
ENSMUSG00000043432	Leng9	3	4	5	3	1	3	4	1	1	1	4	4	11	5	8	6	2	5	1	5	5	6	9	6	4	6	7	10	8
ENSMUSG00000043439	E130012A19Rik	2	15	16	7	10	2	2	0	0	0	2	7	8	6	5	3	1	1	3	4	8	4	6	7	7	4	4	2	6
ENSMUSG00000043445	Pgp	68	95	109	99	65	136	177	130	29	26	138	166	158	148	157	152	62	88	76	122	132	116	110	142	78	104	107	93	131
ENSMUSG00000043448	Gjc2	1	1	1	0	0	0	2	0	0	0	2	1	3	2	1	3	1	3	0	3	0	0	2	0	1	0	1	2	1
ENSMUSG00000043461	Sptssb	0	0	0	0	0	0	0	0	0	0	0	0	0	1	2	0	0	0	0	0	0	1	0	0	0	0	0	1	0
ENSMUSG00000043467	Zbtb37	9	3	1	4	2	5	2	5	4	2	11	4	7	7	6	7	6	6	8	9	6	4	10	7	7	6	6	4	6
ENSMUSG00000043483	Gm6863	84	55	64	62	51	76	97	66	50	111	102	64	56	94	112	138	52	97	55	73	89	71	138	125	88	83	99	99	79
ENSMUSG00000043484	Gm5867	1	0	1	1	1	1	1	2	0	2	1	0	2	0	1	0	2	1	0	1	1	1	1	2	0	3	1	2	0
ENSMUSG00000043487	Acot6	0	3	3	1	2	1	1	0	0	0	2	4	0	6	1	4	0	3	3	3	3	1	0	0	0	0	0	1	1
ENSMUSG00000043488	Frmd8os	3	3	3	3	0	3	2	3	4	0	4	2	1	1	7	4	2	5	2	2	1	3	3	3	1	0	0	3	4
ENSMUSG00000043496	Tril	1	0	1	0	0	0	1	0	0	1	0	2	0	2	1	2	1	1	0	0	0	2	1	3	0	2	3	0	1
ENSMUSG00000043501	Lgals2	1	0	0	0	4	2	4	0	2	0	2	2	3	1	1	2	1	1	1	1	0	1	0	3	2	0	0	3	0
ENSMUSG00000043510	Hscb	10	9	10	13	20	15	14	13	8	9	31	27	31	37	45	43	17	18	20	12	25	16	25	14	24	17	20	30	13
ENSMUSG00000043518	Rai2	1	4	1	3	4	0	1	1	0	1	5	2	5	2	2	6	1	0	1	1	2	3	4	7	2	4	5	4	4
ENSMUSG00000043535	Setx	55	38	29	32	34	43	31	21	12	9	70	40	52	46	32	61	43	50	49	36	30	32	38	50	27	55	45	36	41
ENSMUSG00000043541	Casc1	0	0	0	0	0	0	0	0	0	0	0	1	0	1	0	0	1	0	0	0	0	0	0	1	0	0	0	0	0
ENSMUSG00000043542	Zc2hc1a	3	3	1	1	5	10	7	3	0	2	10	3	5	4	4	5	5	9	5	5	3	2	4	3	5	4	1	5	4
ENSMUSG00000043572	Pars2	7	0	2	2	6	4	2	1	2	2	7	3	8	8	3	8	3	7	4	4	8	5	9	3	4	1	9	8	3
ENSMUSG00000043587	Pxylp1	11	6	4	5	6	7	7	4	1	1	13	22	21	12	18	16	10	11	7	9	15	15	25	12	5	8	12	6	2
ENSMUSG00000043592	Unc5cl	1	0	0	0	0	0	0	0	0	0	0	1	0	0	2	0	0	0	0	0	1	0	1	0	0	0	0	0	0
ENSMUSG00000043602	Zfp3	2	0	3	4	3	5	4	2	3	1	5	4	3	4	2	3	1	1	2	4	3	2	1	2	1	2	0	0	0
ENSMUSG00000043614	Vps37d	0	0	2	0	0	0	0	1	0	0	3	2	2	2	4	1	0	0	1	0	0	1	0	2	2	4	0	0	3
ENSMUSG00000043618	Eif5al3-ps	3	0	1	1	0	0	0	0	0	1	0	0	0	0	0	0	1	0	1	2	0	0	0	1	0	0	0	0	2
ENSMUSG00000043629	1700019D03Rik	0	0	0	0	0	0	2	0	0	0	0	0	0	0	0	0	0	0	0	0	1	0	1	0	0	0	0	0	0
ENSMUSG00000043631	Ecm2	3	3	0	3	0	1	1	2	0	3	4	4	2	3	2	5	3	7	3	0	2	4	2	4	1	5	6	3	3
ENSMUSG00000043633	Fam221b	0	0	0	0	0	2	1	1	0	1	0	2	0	0	1	0	0	4	1	1	0	0	0	1	0	1	0	1	0
ENSMUSG00000043635	Adamts3	0	1	0	1	0	0	0	0	0	0	2	1	0	0	0	0	0	0	0	1	0	1	0	1	0	0	1	1	1
ENSMUSG00000043639	Rbm20	1	0	0	3	0	3	0	3	2	1	1	1	0	4	4	2	3	2	2	3	2	2	5	3	2	8	6	4	1
ENSMUSG00000043644	0610009L18Rik	2	2	1	0	5	1	5	2	0	0	1	0	6	4	8	0	1	1	4	2	2	1	1	3	1	4	5	3	2
ENSMUSG00000043648	Pld6	0	0	0	2	1	1	0	1	1	0	4	0	6	9	9	1	0	3	1	0	2	3	2	4	0	3	3	1	2
ENSMUSG00000043664	Tmem221	1	1	1	1	0	0	1	0	0	0	0	2	1	0	2	2	0	3	3	0	1	0	2	0	1	2	2	1	1
ENSMUSG00000043671	Dpy19l3	3	6	6	7	0	6	7	11	1	5	18	26	20	6	12	9	2	11	4	3	14	4	7	8	7	7	9	15	19
ENSMUSG00000043673	Kcns3	1	1	0	0	0	0	0	0	0	0	0	1	1	0	2	1	0	0	0	0	0	0	1	0	0	0	0	1	0
ENSMUSG00000043681	Fam25c	268	192	201	260	194	1313	1427	765	121	148	1601	1475	1254	498	622	450	222	270	204	96	139	221	192	191	258	237	319	398	477
ENSMUSG00000043683	Fem1a	25	31	28	8	23	12	15	23	4	3	23	24	23	35	24	28	24	27	20	31	30	24	32	36	32	19	24	17	37
ENSMUSG00000043687	1190005I06Rik	15	22	27	18	16	21	13	24	7	9	23	21	27	38	28	45	27	23	15	29	27	36	42	51	33	47	57	32	40
ENSMUSG00000043702	Pde12	34	55	38	24	15	19	14	24	3	5	13	24	22	35	30	31	16	29	13	20	23	37	31	35	10	21	20	11	22
ENSMUSG00000043716	Rpl7	770	628	559	564	675	1098	996	677	194	314	1176	714	654	771	987	938	604	658	444	733	848	510	722	666	631	842	798	722	650
ENSMUSG00000043733	Ptpn11	148	165	136	125	86	137	77	70	21	18	127	119	116	102	123	122	77	88	65	80	83	103	151	98	67	131	129	86	99
ENSMUSG00000043740	B430306N03Rik	6	1	4	3	3	13	8	8	1	0	10	11	10	7	12	10	7	13	0	2	6	3	9	6	3	7	5	8	5
ENSMUSG00000043753	Dmrta1	0	0	0	0	0	0	0	0	0	0	0	0	1	0	0	0	0	0	0	0	0	0	1	0	1	1	0	0	0
ENSMUSG00000043760	Pkhd1	140	186	214	235	148	300	451	235	157	207	555	491	421	469	710	552	189	266	214	261	330	309	487	529	277	343	388	390	396
ENSMUSG00000043770	Gm12481	646	604	664	832	617	1069	1284	1038	343	430	1534	1362	1217	1267	1447	1474	708	932	642	892	1044	899	1120	1264	780	908	1104	1101	1282
ENSMUSG00000043773	1700048O20Rik	0	0	2	1	2	2	2	4	1	0	2	2	5	3	2	4	1	0	4	2	5	1	3	0	1	0	1	1	1
ENSMUSG00000043782	Ccdc64b	1	0	0	0	0	0	0	0	0	0	0	0	0	0	0	0	0	0	0	0	0	1	0	3	0	0	0	0	0
ENSMUSG00000043789	Vwce	14	16	12	16	9	8	8	8	3	4	12	18	11	40	21	17	11	12	20	20	26	18	21	25	18	28	16	12	22
ENSMUSG00000043794	D830025C05Rik	1	4	2	1	2	3	2	1	0	0	0	0	1	0	0	4	0	0	1	0	0	3	2	1	0	3	2	2	2
ENSMUSG00000043801	Oaz1-ps	430	439	416	490	349	449	503	382	255	294	467	427	505	760	714	722	275	417	296	355	409	558	758	887	463	555	660	584	573
ENSMUSG00000043807	Ly6g5b	1	0	0	0	0	0	1	0	0	0	0	0	0	0	0	0	0	0	0	0	0	0	1	0	0	0	1	1	1
ENSMUSG00000043822	Adamtsl5	0	0	2	0	2	0	0	0	1	0	2	3	1	0	0	0	0	0	0	2	1	0	1	3	0	0	3	0	0
ENSMUSG00000043831	Lysmd4	6	7	6	14	13	12	5	7	2	1	10	16	13	19	15	14	6	13	4	19	4	12	14	14	9	9	8	8	21
ENSMUSG00000043832	Clec4a3	24	6	12	7	6	12	20	14	5	2	19	12	9	14	29	29	17	21	6	6	7	13	7	11	5	4	6	6	10
ENSMUSG00000043833	2900005J15Rik	2	1	2	3	5	6	2	7	1	0	2	3	10	2	4	4	6	2	6	5	3	1	5	8	2	8	9	7	5
ENSMUSG00000043866	Taf10	233	222	192	219	229	301	268	201	59	78	281	255	255	272	272	347	172	223	139	212	271	194	255	260	207	287	304	244	248
ENSMUSG00000043870	Gm5809	5	3	2	4	5	3	5	4	6	5	5	3	2	3	5	3	2	5	3	6	4	1	4	4	2	2	6	3	1
ENSMUSG00000043872	Zmym1	16	15	8	2	6	8	7	4	11	6	13	4	7	9	14	19	10	7	10	9	9	7	15	9	6	9	14	8	14
ENSMUSG00000043881	Kbtbd7	10	13	9	11	8	8	1	6	5	7	9	8	16	6	12	13	8	10	10	11	10	10	9	10	8	10	17	14	11
ENSMUSG00000043885	Slc36a4	15	7	9	6	7	10	14	11	3	5	19	15	11	10	13	16	14	18	16	4	11	11	10	5	8	11	20	8	16
ENSMUSG00000043895	S1pr2	2	5	2	4	3	16	18	7	1	5	9	14	10	9	21	10	3	7	7	7	6	10	11	8	3	14	16	6	11
ENSMUSG00000043897	Vmn2r2	0	0	0	0	0	0	0	0	0	0	0	0	0	0	0	0	0	0	0	0	0	2	0	0	0	0	0	0	0
ENSMUSG00000043909	Trp53bp1	20	10	15	23	13	16	17	14	7	14	40	32	25	25	28	30	23	26	16	17	19	14	19	25	20	21	30	21	24
ENSMUSG00000043923	Ccdc84	16	27	18	16	20	11	10	8	1	4	15	15	17	16	11	23	5	14	5	19	29	20	14	26	17	40	17	21	28
ENSMUSG00000043924	Ncmap	0	0	2	0	0	0	0	0	0	1	0	1	1	2	2	2	3	1	3	2	1	0	0	1	4	0	0	3	3
ENSMUSG00000043929	Klhl15	6	7	4	11	7	6	1	3	3	2	12	1	11	10	8	8	6	5	5	6	4	8	17	3	8	10	12	9	6
ENSMUSG00000043932	Klri2	1	0	0	0	0	0	0	0	0	0	0	0	0	0	0	1	0	0	0	0	0	0	1	0	0	2	0	1	1
ENSMUSG00000043939	A530064D06Rik	2	0	0	0	0	2	5	1	0	0	2	0	1	1	0	1	0	0	0	0	0	0	1	0	0	0	0	0	0
ENSMUSG00000043940	Wdfy3	36	28	22	36	18	28	19	24	15	11	52	33	43	46	47	41	38	36	46	37	38	33	43	33	40	53	59	46	50
ENSMUSG00000043943	Naalad2	6	6	2	4	2	0	5	1	1	0	9	1	6	5	9	6	5	7	1	2	4	4	8	11	3	4	3	4	4
ENSMUSG00000043953	Ccrl2	4	2	4	4	2	8	8	7	1	1	11	2	3	6	10	6	1	7	3	3	2	6	11	5	3	6	3	9	8
ENSMUSG00000043962	Thrap3	97	109	100	85	85	103	97	54	30	42	194	150	231	162	173	211	102	77	85	74	123	124	160	151	93	149	189	108	157
ENSMUSG00000043964	Orai3	20	21	25	23	16	16	18	10	2	2	30	22	26	34	46	41	13	20	20	19	20	28	32	44	23	28	27	24	27
ENSMUSG00000043987	Cep164	23	11	15	23	20	38	42	38	4	14	21	25	44	28	30	28	20	16	23	23	21	31	40	30	19	28	29	16	23
ENSMUSG00000043991	Pura	96	86	89	138	86	104	82	115	49	41	147	102	112	146	149	151	137	139	177	155	124	81	158	157	124	231	201	153	180
ENSMUSG00000043993	2900052L18Rik	3	2	3	5	5	5	4	3	1	1	4	3	2	2	7	10	3	1	4	1	4	3	4	4	8	11	8	4	7
ENSMUSG00000043998	Mgat2	101	136	100	97	87	96	85	61	19	18	121	117	119	169	138	170	118	122	79	112	128	151	196	150	62	109	98	107	88
ENSMUSG00000044005	Gls2	291	138	173	254	263	42	52	35	65	82	229	237	324	550	207	217	178	244	293	208	246	334	427	600	311	351	453	373	397
ENSMUSG00000044017	Adgrd1	0	1	0	1	1	1	0	1	0	1	1	1	1	2	1	1	1	1	1	1	2	3	2	0	0	0	2	3	1
ENSMUSG00000044018	Mrpl50	153	143	159	218	129	259	204	240	54	78	247	223	197	234	224	222	139	182	123	138	157	204	227	205	109	150	185	150	196
ENSMUSG00000044024	Rell2	1	0	1	1	0	0	0	0	0	0	0	0	0	1	0	0	0	0	0	1	0	0	1	0	0	0	0	0	0
ENSMUSG00000044026	Slc35g1	37	37	43	45	33	28	16	18	6	6	26	42	31	55	43	50	32	33	28	45	35	74	53	36	35	53	53	27	53
ENSMUSG00000044030	Irf2bp1	31	26	32	23	15	9	11	13	8	3	31	34	37	28	24	26	10	17	15	21	20	16	43	26	15	23	34	22	21
ENSMUSG00000044033	Ccdc141	4	8	7	20	12	9	16	10	11	6	30	25	24	15	23	34	12	32	25	38	19	16	18	31	18	33	19	35	56
ENSMUSG00000044034	Npb	0	1	0	0	1	1	0	1	0	0	4	2	9	0	2	4	0	2	2	0	0	0	1	1	0	2	1	2	2
ENSMUSG00000044037	Als2cl	11	14	11	5	7	8	11	2	0	6	5	6	9	8	7	16	4	7	6	11	8	8	7	7	5	8	7	8	9
ENSMUSG00000044042	Fmn1	11	12	6	18	15	7	9	5	3	2	23	12	32	14	29	33	15	10	12	15	23	11	12	9	10	16	29	18	17
ENSMUSG00000044056	Efcab9	0	0	0	2	0	0	0	0	0	0	0	0	0	0	0	1	0	0	0	0	0	0	0	0	0	0	0	0	0
ENSMUSG00000044060	A830010M20Rik	3	1	1	2	3	5	2	4	1	1	4	5	5	8	8	8	5	9	4	6	0	1	10	3	3	4	4	3	10
ENSMUSG00000044062	Plekhd1os	0	0	0	0	0	0	0	0	0	0	0	0	0	0	0	0	0	0	0	0	0	0	0	1	0	0	0	0	0
ENSMUSG00000044066	Cep68	10	9	7	16	14	7	7	3	4	2	10	12	10	12	12	19	14	12	10	16	10	15	12	8	7	12	13	11	14
ENSMUSG00000044068	Zrsr1	16	7	11	6	9	6	11	8	8	12	10	8	11	9	10	13	16	13	16	8	13	4	8	8	22	21	22	11	12
ENSMUSG00000044072	Eml6	2	1	2	3	5	0	4	4	0	0	0	2	1	2	0	0	1	0	2	3	3	1	2	2	1	3	3	0	3
ENSMUSG00000044080	S100a1	428	402	482	523	398	421	455	395	211	262	640	462	481	900	645	735	621	556	523	428	514	585	754	811	580	707	795	711	860
ENSMUSG00000044081	Zfp85os	8	4	5	6	7	0	2	1	0	0	2	0	0	5	1	1	1	0	2	1	4	1	1	1	0	0	0	0	0
ENSMUSG00000044083	Efcab8	23	15	14	8	6	23	22	13	10	7	7	9	9	11	17	25	3	4	5	10	10	14	21	13	9	5	4	12	8
ENSMUSG00000044086	Lmod3	0	0	0	0	1	1	0	1	0	1	0	0	0	0	1	1	1	1	3	1	0	0	2	2	2	0	0	0	1
ENSMUSG00000044092	C130050O18Rik	2	1	0	2	1	2	1	0	1	0	1	2	2	2	2	2	0	2	0	0	3	0	1	3	0	1	2	1	0
ENSMUSG00000044098	Rsbn1	51	46	27	20	12	33	30	21	9	13	37	14	27	22	26	31	29	25	30	23	20	19	33	22	31	48	38	25	53
ENSMUSG00000044122	Proca1	10	5	5	7	13	4	2	1	1	2	7	9	1	9	9	7	6	6	4	6	8	5	10	5	8	11	12	16	7
ENSMUSG00000044125	9530080O11Rik	1	2	1	1	1	1	1	0	0	0	2	4	3	3	3	2	3	1	2	1	1	2	0	2	0	6	1	2	0
ENSMUSG00000044134	Fam109a	7	4	6	3	6	4	4	4	4	0	4	8	13	14	2	8	3	4	2	2	4	8	6	17	7	4	7	7	3
ENSMUSG00000044139	Prss53	3	1	0	1	0	0	0	0	1	2	1	1	0	4	0	0	2	2	2	2	2	1	3	1	3	0	3	2	3
ENSMUSG00000044145	1810024B03Rik	23	18	11	14	15	12	19	16	1	12	11	19	17	16	19	20	8	18	13	20	12	24	24	24	17	34	32	31	19
ENSMUSG00000044147	Arf6	98	141	161	82	56	130	104	118	25	29	145	148	126	140	139	167	60	100	66	87	88	114	106	105	49	78	104	65	97
ENSMUSG00000044148	1810030O07Rik	8	8	12	10	10	15	13	18	4	3	25	21	19	25	16	27	20	20	13	12	18	15	24	16	14	10	21	7	12
ENSMUSG00000044149	Nkrf	5	6	2	1	2	3	6	2	0	2	7	7	6	2	1	2	2	5	3	3	1	1	5	2	5	5	3	1	4
ENSMUSG00000044150	A830080D01Rik	16	15	10	2	9	9	13	9	2	2	19	9	15	8	13	9	9	10	5	9	15	6	8	4	10	16	11	16	10
ENSMUSG00000044155	Lsm8	30	19	17	13	10	57	44	34	6	6	53	34	35	28	36	42	19	24	19	19	33	21	24	19	16	37	23	19	16
ENSMUSG00000044156	Hepacam2	0	0	0	0	1	0	0	0	0	0	0	0	0	1	0	1	1	0	0	0	0	0	0	1	1	0	0	2	0
ENSMUSG00000044165	Bcl2l15	0	0	0	0	0	0	0	0	0	0	0	0	0	0	0	0	0	0	0	0	0	0	0	0	0	0	0	0	0
ENSMUSG00000044167	Foxo1	35	56	39	47	49	34	30	23	10	13	46	30	40	49	38	36	20	27	38	18	20	34	55	42	32	44	64	29	47
ENSMUSG00000044176	Spink10	3	2	2	0	0	1	0	0	0	0	5	1	3	0	1	4	1	3	1	4	6	3	3	4	1	2	2	2	1
ENSMUSG00000044197	Gpr146	83	108	80	58	62	32	44	60	45	46	163	142	168	243	179	256	107	96	143	134	164	139	205	173	144	159	260	128	134
ENSMUSG00000044199	S1pr4	0	0	1	1	1	0	0	1	0	0	2	2	0	0	0	2	1	1	0	1	0	2	2	0	2	5	2	0	0
ENSMUSG00000044206	Vsig4	53	47	52	53	51	54	81	61	26	9	99	78	65	153	114	165	63	68	41	19	38	84	94	78	45	69	62	98	72
ENSMUSG00000044211	Gm7887	18	19	16	17	21	10	17	18	4	2	88	13	17	8	25	23	16	11	15	19	30	8	20	19	12	12	8	8	11
ENSMUSG00000044221	Grsf1	112	118	111	121	116	59	55	45	45	38	125	111	103	194	153	145	96	103	110	90	107	153	142	185	125	152	171	118	148
ENSMUSG00000044224	Dnajc21	85	70	86	72	61	115	71	81	24	25	75	48	62	78	66	60	63	73	79	76	59	71	98	94	48	99	110	60	84
ENSMUSG00000044229	Nxpe4	1	0	0	0	0	1	5	1	0	1	3	3	5	1	3	2	2	3	0	0	1	1	1	0	1	2	0	2	1
ENSMUSG00000044231	Nhlrc1	2	3	1	3	3	1	1	1	0	2	2	0	1	2	4	3	0	3	0	1	2	0	1	3	0	1	0	2	2
ENSMUSG00000044244	Il20rb	0	2	1	0	0	0	0	0	1	0	0	0	0	0	1	0	0	0	0	0	0	0	0	1	0	2	2	1	0
ENSMUSG00000044250	Pced1b	0	1	0	1	2	2	2	0	1	0	0	2	3	3	3	0	1	0	2	0	1	3	4	3	1	2	2	0	1
ENSMUSG00000044252	Osbpl1a	231	219	246	294	221	103	87	99	104	98	300	221	293	418	305	374	248	229	259	239	261	294	382	367	244	326	385	266	307
ENSMUSG00000044254	Pcsk9	33	82	53	117	65	33	39	42	11	8	70	54	64	101	72	56	28	55	52	88	123	70	90	85	50	57	97	42	66
ENSMUSG00000044258	Ctla2a	48	43	53	11	22	231	172	231	4	8	73	32	26	17	29	29	13	18	15	11	10	23	25	16	16	34	11	17	16
ENSMUSG00000044268	Gm4895	9	6	4	5	4	4	7	1	2	6	6	3	2	7	7	3	3	3	4	7	3	2	9	5	5	4	7	4	5
ENSMUSG00000044279	Crb3	43	43	45	41	36	39	52	51	9	25	54	60	60	82	66	73	29	41	48	33	46	51	58	69	34	61	61	53	63
ENSMUSG00000044285	Gm1821	260	354	351	215	132	67	193	68	55	75	225	220	274	390	415	463	87	207	85	124	161	373	387	551	176	190	238	282	269
ENSMUSG00000044296	Zfp879	1	2	0	0	1	0	0	0	0	0	0	0	0	2	0	0	0	0	1	2	1	0	1	0	1	2	0	0	0
ENSMUSG00000044308	Ubr3	91	53	47	82	61	16	29	30	30	29	80	72	68	99	80	84	98	99	116	108	107	72	89	105	66	124	131	93	103
ENSMUSG00000044309	Apol7c	0	0	0	1	0	0	3	0	0	3	0	0	0	2	0	3	1	1	2	1	0	0	0	1	0	1	2	2	1
ENSMUSG00000044317	Gpr4	2	1	4	1	3	1	1	2	0	2	5	3	2	1	4	4	3	3	2	0	4	5	1	2	4	5	1	1	5
ENSMUSG00000044328	Trp53i13	3	7	3	1	8	3	4	2	3	5	8	9	17	13	5	4	2	3	1	7	9	8	18	6	5	7	7	6	6
ENSMUSG00000044330	Gm9790	105	128	142	170	124	295	349	240	113	124	251	222	216	257	262	241	124	230	149	203	214	189	220	247	172	166	256	242	276
ENSMUSG00000044337	Ackr3	3	2	0	0	3	1	6	3	0	0	3	7	6	5	5	3	1	1	4	8	2	0	1	1	4	2	5	5	0
ENSMUSG00000044339	Alkbh2	28	36	35	15	11	42	29	27	3	5	24	25	33	25	22	28	17	12	8	16	13	26	28	18	18	23	17	15	23
ENSMUSG00000044340	Phlpp1	16	15	16	9	18	7	14	10	12	9	18	23	26	24	28	27	22	28	31	22	22	20	27	26	24	38	44	19	43
ENSMUSG00000044345	Marveld1	23	22	27	50	29	19	10	10	4	7	34	33	35	34	24	58	11	16	20	18	28	42	51	54	18	25	33	16	14
ENSMUSG00000044348	Slc25a53	1	4	0	4	3	3	4	1	0	0	5	1	1	2	6	0	3	1	0	1	5	1	2	2	6	0	2	2	4
ENSMUSG00000044349	Snhg11	1	3	3	6	3	2	0	0	0	2	3	9	5	8	9	6	6	12	9	11	23	3	5	11	19	19	22	18	10
ENSMUSG00000044350	Lacc1	33	23	21	20	17	28	13	15	2	8	44	35	34	29	29	34	21	45	23	31	49	6	20	18	20	33	20	34	31
ENSMUSG00000044359	P2ry4	0	0	0	1	1	0	0	1	0	1	2	0	1	0	0	1	1	0	0	0	2	0	1	0	1	0	2	0	1
ENSMUSG00000044361	BC024139	5	6	3	5	7	2	1	0	5	2	3	2	5	3	2	6	5	1	3	4	9	8	5	10	5	5	12	6	4
ENSMUSG00000044362	Ccdc89	0	1	1	1	0	0	0	3	0	0	0	0	0	0	0	1	1	0	0	0	0	0	0	2	0	0	0	0	1
ENSMUSG00000044365	Cxxc4	1	1	0	0	1	1	0	0	0	1	0	2	0	2	1	1	3	1	0	0	3	1	0	1	1	0	1	0	3
ENSMUSG00000044367	Slc16a13	0	2	0	2	2	0	0	0	0	1	2	1	0	1	0	0	0	0	0	0	0	0	1	0	0	2	0	2	0
ENSMUSG00000044377	Gm13080	1	0	0	0	0	0	0	0	0	0	0	1	0	0	1	0	2	0	1	0	1	0	0	1	1	0	0	0	0
ENSMUSG00000044378	Slc15a5	0	1	1	0	3	0	0	1	3	3	0	1	1	6	5	1	2	4	4	6	2	3	5	6	4	4	5	11	11
ENSMUSG00000044387	2410080I02Rik	1	0	1	0	1	1	1	1	0	0	0	0	0	0	1	1	2	2	1	1	0	1	2	4	2	1	3	0	0
ENSMUSG00000044390	Tigd3	0	0	0	0	0	0	0	0	0	0	0	0	0	0	0	0	0	0	0	0	0	0	0	1	0	0	0	0	0
ENSMUSG00000044393	Dsg2	157	129	93	174	160	104	111	90	65	84	211	130	228	232	207	265	182	183	233	178	187	157	256	223	192	358	313	189	242
ENSMUSG00000044408	Sptssa	237	139	99	218	223	123	108	105	44	63	378	331	294	425	423	388	218	226	163	180	236	269	320	314	180	283	251	251	265
ENSMUSG00000044424	Gm9493	71	51	62	69	41	28	61	36	28	32	108	72	44	64	96	88	72	46	26	46	87	48	61	53	50	69	67	87	50
ENSMUSG00000044433	Camsap3	7	7	7	7	5	6	3	5	0	3	9	10	12	17	13	15	5	5	6	10	8	12	12	12	11	10	15	6	12
ENSMUSG00000044434	Gm9791	3	1	4	2	1	5	8	4	3	4	2	8	4	9	9	10	1	2	0	4	1	0	5	6	3	4	5	5	2
ENSMUSG00000044442	N6amt1	31	28	20	27	24	27	32	39	16	10	43	38	30	35	35	42	27	22	24	33	29	30	39	32	23	35	35	39	44
ENSMUSG00000044447	Dock5	25	19	12	16	7	15	6	10	3	9	8	7	15	11	8	15	10	15	11	24	28	12	16	8	13	20	25	19	6
ENSMUSG00000044452	Zfp507	26	13	13	20	9	18	13	10	6	8	21	12	8	12	16	19	14	17	7	19	18	13	14	13	13	25	22	9	21
ENSMUSG00000044453	Ffar1	1	0	2	1	0	0	0	0	0	0	0	2	0	0	1	0	0	0	2	0	1	0	0	1	1	1	2	1	0
ENSMUSG00000044456	Rin3	8	11	5	7	5	5	12	11	3	5	11	12	22	15	12	13	11	19	9	10	10	11	9	12	8	17	10	11	10
ENSMUSG00000044461	Shisa2	1	2	1	0	0	0	0	1	0	1	1	1	2	2	0	3	1	0	0	0	2	3	0	1	2	0	1	1	2
ENSMUSG00000044465	Fam160a2	13	13	17	21	10	16	13	21	4	4	18	15	19	24	29	24	17	10	5	15	12	16	23	20	13	16	33	19	27
ENSMUSG00000044468	Fam46c	33	47	22	10	5	12	8	22	4	2	13	7	12	12	20	17	12	11	8	4	7	15	14	13	3	15	10	11	9
ENSMUSG00000044469	Tnfaip8l1	44	83	83	80	82	53	50	56	15	18	125	93	119	106	113	121	63	80	57	50	29	94	119	93	56	52	69	81	101
ENSMUSG00000044471	Lncpint	167	158	201	166	142	206	251	149	110	162	310	260	217	229	296	300	143	192	132	169	227	158	247	247	188	237	210	267	280
ENSMUSG00000044475	Ascc1	60	51	40	69	77	39	33	31	18	25	126	88	97	120	128	136	69	109	100	102	112	103	125	143	76	97	146	121	107
ENSMUSG00000044477	Zfand3	75	81	67	45	37	48	64	68	25	28	91	83	101	113	117	130	42	68	38	61	77	108	117	83	52	108	93	74	92
ENSMUSG00000044496	2510039O18Rik	24	33	49	39	29	15	22	10	9	2	44	49	49	70	34	55	22	41	18	35	33	45	51	62	27	33	40	31	50
ENSMUSG00000044501	Zfp758	17	13	12	6	7	10	2	5	5	2	18	8	11	8	14	10	10	19	20	23	24	4	10	21	10	26	13	8	15
ENSMUSG00000044502	Bod1	53	49	68	69	63	51	61	49	23	19	66	76	65	96	71	81	54	56	49	54	58	82	91	79	60	73	70	80	79
ENSMUSG00000044505	Lingo4	4	12	7	27	18	0	3	0	1	1	5	6	6	8	6	11	3	8	4	3	7	15	23	21	3	7	9	11	3
ENSMUSG00000044522	A730020M07Rik	0	0	0	1	1	0	0	0	0	0	0	0	0	0	2	0	0	0	0	0	0	1	1	0	0	0	0	0	0
ENSMUSG00000044533	Rps2	1538	1399	1207	1387	1506	1265	1358	861	347	434	1975	1723	1488	1745	2151	2005	1071	1372	1077	1614	2135	1005	1636	1405	1544	1967	2100	1493	1351
ENSMUSG00000044534	Ackr2	5	30	27	1	2	7	2	2	0	0	4	2	5	1	3	7	1	11	2	2	9	3	2	4	1	5	3	2	2
ENSMUSG00000044548	Dact1	9	7	6	6	4	0	4	2	2	4	6	3	9	9	8	12	6	3	9	9	2	0	7	16	5	5	6	3	3
ENSMUSG00000044551	9930012K11Rik	0	1	0	0	0	1	0	0	0	0	1	0	0	1	0	1	0	1	1	2	0	0	1	0	0	0	2	0	3
ENSMUSG00000044562	Rasip1	13	11	14	5	6	14	11	12	1	1	21	11	10	14	9	14	9	12	7	11	7	4	10	8	8	6	10	5	10
ENSMUSG00000044566	Cage1	1	0	0	1	0	0	0	0	0	0	5	1	1	0	1	0	1	1	1	1	2	0	4	1	0	1	2	0	1
ENSMUSG00000044573	Acp1	86	109	117	133	101	135	159	103	36	64	200	187	191	233	233	238	98	143	95	125	155	159	201	179	128	130	163	156	165
ENSMUSG00000044583	Tlr7	3	5	2	1	1	3	4	1	2	2	7	3	4	8	18	8	3	5	6	1	2	5	5	4	0	1	4	3	3
ENSMUSG00000044595	Dnd1	0	0	0	0	0	0	0	0	0	0	0	1	1	0	2	1	0	0	0	0	0	1	0	0	3	0	1	0	1
ENSMUSG00000044600	Smim7	139	117	136	121	95	159	141	142	37	64	221	208	170	207	209	176	108	126	106	138	152	160	202	186	142	148	165	160	189
ENSMUSG00000044609	Gm9294	9	18	21	16	5	11	16	13	2	10	31	29	28	31	48	47	10	10	10	14	20	31	34	33	21	20	26	26	26
ENSMUSG00000044617	Zbtb39	4	6	2	1	0	2	1	3	4	0	6	4	5	5	4	1	3	3	3	3	5	1	7	1	4	3	1	2	5
ENSMUSG00000044627	Swi5	118	86	123	215	112	194	241	164	79	95	270	268	255	210	250	306	178	243	178	225	268	237	382	371	161	236	294	299	303
ENSMUSG00000044628	Rnf208	0	0	0	0	0	0	0	0	1	0	0	0	0	0	0	0	0	0	0	0	0	0	1	0	0	2	0	1	0
ENSMUSG00000044629	Cnrip1	3	2	4	2	4	5	2	0	4	0	13	10	8	10	9	4	5	4	6	2	3	2	7	9	4	10	5	5	5
ENSMUSG00000044636	Csrnp2	2	1	1	1	1	0	0	1	0	3	1	4	2	0	5	3	0	3	0	0	1	4	4	3	0	4	1	1	1
ENSMUSG00000044641	Pard6b	8	12	7	11	2	5	8	4	0	4	7	6	13	14	5	13	2	7	3	7	7	9	12	12	4	9	10	10	8
ENSMUSG00000044645	Gm7334	45	63	64	8	19	112	61	68	1	10	51	52	51	23	47	40	11	28	14	12	15	19	30	24	15	28	13	17	13
ENSMUSG00000044646	Zbtb7c	3	5	6	1	0	0	3	0	0	0	2	0	2	2	3	1	1	6	2	2	0	8	7	2	5	3	3	1	14
ENSMUSG00000044674	Fzd1	6	5	10	3	7	4	1	4	4	5	8	10	6	12	12	5	3	3	5	5	2	2	10	10	8	7	7	3	8
ENSMUSG00000044676	Zfp612	14	17	16	8	3	5	5	12	0	3	2	6	5	6	12	9	5	12	8	6	10	7	19	8	4	13	11	15	9
ENSMUSG00000044678	Ly6k	1	0	1	0	0	0	0	12	0	0	0	1	1	0	1	0	1	0	1	0	1	0	1	0	0	0	0	0	0
ENSMUSG00000044694	2010007H06Rik	0	0	0	0	0	1	0	0	0	0	0	0	0	1	0	0	0	0	0	0	0	0	1	0	0	0	2	1	0
ENSMUSG00000044700	Tmem201	6	7	10	14	10	4	5	9	0	0	17	13	17	15	12	18	10	8	9	5	8	14	14	16	13	7	21	10	13
ENSMUSG00000044701	Il27	0	1	0	0	0	0	0	0	0	0	0	0	0	0	1	0	0	1	0	0	1	0	2	0	0	0	0	0	0
ENSMUSG00000044702	Palb2	3	1	0	2	2	0	1	1	0	0	5	3	5	4	5	1	1	1	2	1	3	0	2	1	2	1	1	1	1
ENSMUSG00000044703	Phf11a	2	2	0	3	0	5	3	1	0	3	11	2	3	2	7	10	3	6	1	2	5	0	2	4	2	3	1	6	3
ENSMUSG00000044707	Ccnjl	1	0	0	0	0	0	1	1	0	0	2	0	0	2	0	1	0	1	0	0	0	0	1	0	0	0	0	0	0
ENSMUSG00000044708	Kcnj10	0	1	0	0	1	1	1	0	0	0	2	1	2	1	1	5	1	3	1	0	1	1	0	2	0	3	1	3	0
ENSMUSG00000044709	Gemin7	44	47	59	64	53	86	76	50	30	13	89	92	106	94	93	115	39	74	56	68	72	79	84	69	54	58	86	59	91
ENSMUSG00000044712	Slc38a6	3	6	9	12	6	15	6	5	1	3	20	7	13	17	17	18	9	9	17	6	11	14	18	11	7	12	16	13	19
ENSMUSG00000044715	Gskip	24	23	23	22	19	47	26	38	6	11	44	40	43	44	58	53	23	33	19	18	26	26	36	39	17	21	19	35	31
ENSMUSG00000044726	Erich5	0	0	0	0	0	0	2	0	0	0	1	0	0	2	0	0	0	0	0	1	0	0	1	0	0	3	0	0	2
ENSMUSG00000044730	9930104L06Rik	2	3	2	1	3	4	0	3	0	0	9	1	1	3	4	5	2	4	5	3	2	4	4	6	5	3	2	4	2
ENSMUSG00000044734	Serpinb1a	5	8	1	1	3	7	10	4	0	8	7	11	7	19	11	13	12	14	12	4	10	12	5	15	11	7	8	7	12
ENSMUSG00000044748	Defb1	5	2	1	2	1	4	2	7	3	2	20	6	9	20	13	19	9	14	10	14	10	3	11	6	14	16	14	11	7
ENSMUSG00000044749	Abca6	161	135	133	156	138	98	67	85	48	76	232	229	177	250	211	235	202	168	172	157	184	164	189	208	190	237	248	176	205
ENSMUSG00000044751	Gm12231	33	26	36	33	34	21	41	18	25	41	26	16	28	56	44	64	26	35	19	41	31	35	55	53	23	30	42	37	40
ENSMUSG00000044757	Gm6430	20	12	11	9	10	7	13	5	3	7	19	3	13	6	8	9	2	6	8	4	7	13	24	10	9	13	15	6	9
ENSMUSG00000044763	Trmt10c	82	105	70	61	43	54	46	44	13	14	52	49	47	57	49	63	51	52	38	33	55	60	60	55	31	35	46	56	51
ENSMUSG00000044768	D1Ertd622e	23	39	28	18	15	38	17	28	11	4	36	39	35	47	38	40	22	23	24	23	18	43	32	25	24	40	33	20	33
ENSMUSG00000044770	Scml4	0	0	0	0	0	0	0	0	0	0	0	0	0	0	0	1	0	0	0	0	0	0	1	0	0	0	1	1	0
ENSMUSG00000044783	Hjurp	58	65	54	80	54	54	52	41	31	28	195	138	159	200	179	160	107	140	80	77	147	116	184	131	132	173	189	134	141
ENSMUSG00000044786	Zfp36	67	134	92	66	37	36	28	32	15	18	62	64	85	102	83	79	48	73	75	50	72	74	125	100	55	76	83	80	100
ENSMUSG00000044788	Fads6	48	30	40	46	23	43	65	44	32	39	83	53	89	73	96	112	58	59	83	57	80	49	69	78	104	123	150	79	107
ENSMUSG00000044791	Setd2	89	66	58	50	44	64	41	47	27	26	98	60	74	68	79	94	74	67	82	54	55	54	68	82	76	98	100	58	77
ENSMUSG00000044792	Isca1	89	108	126	114	92	133	126	103	37	39	107	107	120	146	142	135	98	87	78	62	90	114	146	139	74	138	132	114	130
ENSMUSG00000044795	Cyb5d1	4	4	3	3	5	4	5	3	2	1	6	3	4	5	1	4	8	2	1	1	2	2	2	3	0	3	1	0	1
ENSMUSG00000044807	Zfp354c	0	0	0	1	0	0	0	0	2	0	1	0	0	0	0	2	1	0	0	0	1	0	1	0	0	1	0	0	0
ENSMUSG00000044811	AF251705	17	11	9	7	9	24	32	10	1	1	37	27	10	39	42	44	18	23	12	2	7	18	22	26	7	24	14	17	16
ENSMUSG00000044813	Shb	29	45	45	29	28	26	30	15	16	11	16	27	19	31	31	36	11	26	20	24	35	41	51	36	13	30	30	24	30
ENSMUSG00000044820	AY074887	17	11	9	21	16	0	10	2	5	6	21	10	15	11	15	21	22	20	17	19	19	6	14	16	18	21	12	16	16
ENSMUSG00000044827	Tlr1	12	4	2	1	0	9	6	4	0	0	15	2	3	6	11	7	4	6	0	0	4	4	4	2	3	6	3	5	2
ENSMUSG00000044847	Lsm11	5	6	1	5	4	7	7	5	2	3	8	18	8	6	9	12	6	8	4	6	6	3	5	9	5	7	12	4	12
ENSMUSG00000044854	1700056E22Rik	2	5	2	4	0	1	1	1	0	2	5	6	3	2	3	10	2	3	1	1	5	2	2	5	7	2	8	5	1
ENSMUSG00000044857	Lemd2	31	24	30	25	9	14	11	11	15	7	28	19	15	22	27	35	10	24	17	23	25	27	42	32	20	33	30	20	28
ENSMUSG00000044864	Ankrd50	12	11	10	4	9	13	17	10	4	2	16	9	13	11	8	11	6	10	6	11	5	7	9	13	7	7	10	4	11
ENSMUSG00000044867	Gimap1os	2	1	1	1	1	1	0	0	0	0	0	0	1	0	0	0	1	3	2	0	0	2	3	2	1	1	1	1	0
ENSMUSG00000044876	Zfp444	7	27	22	24	14	9	14	11	1	3	33	19	42	51	35	38	24	16	11	15	22	22	31	29	19	29	37	22	33
ENSMUSG00000044881	Coa4	12	10	20	14	19	21	18	17	2	5	21	19	24	32	23	27	14	20	13	14	26	14	33	15	9	14	15	16	13
ENSMUSG00000044894	Uqcrq	1676	1651	1854	2186	1673	2006	2171	1983	994	1185	2594	2151	2243	3103	2853	3409	1822	2081	1978	2133	2312	2259	2863	3054	2422	2671	3155	2631	3121
ENSMUSG00000044906	4930503L19Rik	3	4	0	3	0	6	3	2	2	0	7	2	4	3	4	1	3	4	5	1	3	5	2	4	2	0	2	1	4
ENSMUSG00000044916	1700029I15Rik	0	1	0	0	0	0	0	0	0	0	1	2	1	0	0	1	0	0	1	0	1	1	2	1	0	1	4	0	1
ENSMUSG00000044921	Rassf9	0	1	1	0	0	0	0	0	0	0	1	0	0	1	0	0	0	0	1	2	2	1	0	0	1	0	0	1	0
ENSMUSG00000044927	H1fx	0	0	0	1	1	0	0	0	0	0	7	13	7	2	11	5	0	3	3	1	0	1	1	1	0	0	0	0	0
ENSMUSG00000044934	Zfp367	15	16	21	23	16	14	19	14	3	10	54	46	32	26	50	24	12	20	14	11	22	24	28	32	12	23	22	18	24
ENSMUSG00000044937	Ttc41	3	1	0	2	0	0	1	1	0	0	3	1	1	2	1	0	2	3	0	1	4	3	1	2	0	2	1	0	3
ENSMUSG00000044948	Cfap43	3	1	6	2	0	2	2	0	0	0	3	1	0	1	2	2	1	3	1	1	3	1	2	1	0	5	1	0	3
ENSMUSG00000044949	Ubtd2	18	7	5	6	4	4	1	4	0	3	11	9	10	2	3	6	3	3	2	1	6	6	5	5	4	3	1	0	2
ENSMUSG00000044950	Pwwp2a	23	17	18	21	9	14	6	9	3	3	24	21	27	30	35	23	13	15	24	16	16	14	17	24	21	31	23	21	22
ENSMUSG00000044952	Kctd21	3	4	5	7	2	5	8	2	3	5	4	6	8	19	11	8	2	5	4	3	3	11	8	10	5	5	9	11	9
ENSMUSG00000044968	Napepld	6	3	0	4	5	0	4	1	0	0	7	3	5	4	4	4	0	5	2	2	3	2	7	3	1	2	1	2	5
ENSMUSG00000044982	Sft2d3	15	17	12	10	14	7	5	20	4	2	18	15	13	22	22	20	17	14	13	15	11	9	15	10	24	23	15	21	21
ENSMUSG00000044986	Tst	16	23	25	56	29	21	29	20	38	57	84	70	74	92	75	80	44	74	55	39	58	47	66	72	82	43	91	62	73
ENSMUSG00000044991	1110034G24Rik	8	14	7	11	10	11	5	9	1	2	10	8	8	20	15	11	12	8	15	10	18	15	23	22	13	14	19	19	22
ENSMUSG00000045005	Fzd5	9	12	7	1	2	10	3	6	3	1	11	4	4	7	1	7	7	3	6	6	7	7	5	10	3	8	7	2	13
ENSMUSG00000045031	Cetn4	0	0	1	1	0	2	1	2	1	0	0	1	2	0	1	2	3	0	2	0	0	0	0	1	0	2	0	2	2
ENSMUSG00000045038	Prkce	12	14	6	21	18	11	10	14	5	6	10	11	17	20	20	13	12	19	21	27	31	5	16	10	29	31	33	18	18
ENSMUSG00000045039	Megf8	1	2	0	3	0	3	3	1	1	1	1	2	2	6	4	2	5	3	0	1	1	4	4	4	3	6	5	5	6
ENSMUSG00000045045	Lrfn4	0	1	0	0	0	0	2	1	0	0	0	1	3	0	1	0	0	0	0	0	0	0	1	0	0	0	1	0	0
ENSMUSG00000045055	Rpsa-ps2	7	5	3	1	1	1	4	0	4	4	7	6	4	3	8	2	3	1	1	5	1	2	1	2	7	5	2	3	3
ENSMUSG00000045064	Zc2hc1c	5	1	2	5	4	3	3	3	0	0	9	3	6	12	5	11	2	4	6	3	7	6	4	5	2	9	5	5	11
ENSMUSG00000045071	E130308A19Rik	6	5	4	9	7	6	6	9	2	6	10	5	8	16	6	18	9	7	7	9	8	7	6	7	4	17	10	5	15
ENSMUSG00000045075	Gm9796	0	1	0	0	0	0	0	0	0	0	2	0	1	1	1	0	1	1	0	0	0	0	2	0	0	0	0	0	0
ENSMUSG00000045078	Rnf216	34	21	23	26	30	17	15	16	3	6	28	16	31	47	35	40	26	26	34	18	36	26	35	45	30	34	43	22	36
ENSMUSG00000045087	S1pr5	4	2	1	7	1	2	5	3	1	1	6	5	6	3	9	5	5	3	1	3	4	4	9	9	2	2	7	4	5
ENSMUSG00000045092	S1pr1	67	65	43	94	57	82	53	49	24	12	148	112	105	126	96	122	67	57	53	43	66	117	105	106	66	115	72	90	104
ENSMUSG00000045094	Arhgef37	0	0	0	2	1	1	0	0	0	1	2	0	1	4	3	2	0	0	1	1	0	0	1	1	0	0	2	4	2
ENSMUSG00000045095	Magi1	27	20	15	16	8	26	22	21	7	10	16	27	17	24	27	24	14	24	27	18	22	12	28	25	18	40	35	25	37
ENSMUSG00000045098	Suv420h1	69	58	43	23	42	23	17	33	13	12	48	42	35	56	35	52	47	48	51	38	43	39	44	53	36	66	66	46	73
ENSMUSG00000045100	Slc25a26	11	9	9	12	10	5	2	3	1	2	11	6	19	15	14	10	1	14	12	6	7	8	10	9	6	14	8	4	12
ENSMUSG00000045102	Poln	16	19	15	8	7	16	8	18	1	3	53	31	28	21	25	24	18	17	20	17	15	19	11	14	7	13	24	16	20
ENSMUSG00000045103	Dmd	69	47	48	28	37	24	36	19	14	19	31	41	49	40	54	40	45	54	62	57	55	29	35	37	34	41	40	28	37
ENSMUSG00000045104	Gm5514	0	0	0	1	0	1	1	1	1	0	1	0	2	0	1	1	0	0	2	1	0	0	2	1	0	1	0	0	0
ENSMUSG00000045106	Ccdc73	4	0	3	3	5	6	5	3	1	0	3	7	4	10	4	8	3	1	0	5	4	3	9	4	6	7	6	8	9
ENSMUSG00000045107	Saysd1	40	51	48	48	25	45	41	44	18	20	69	48	58	67	58	85	32	42	32	52	43	67	68	74	47	61	60	71	63
ENSMUSG00000045128	Rpl18a	913	923	940	893	787	1533	1724	1226	465	595	1746	1112	1045	1259	1632	1590	810	1044	688	942	1041	867	1331	1242	1095	1175	1376	1256	1182
ENSMUSG00000045136	Tubb2b	83	70	96	14	14	109	132	78	4	24	42	30	23	23	41	29	17	63	16	78	117	15	16	13	35	24	24	56	47
ENSMUSG00000045140	Pigw	4	10	4	1	6	11	4	3	1	1	6	11	7	9	8	6	5	7	6	7	6	6	8	5	3	6	4	1	5
ENSMUSG00000045160	Bola3	205	188	195	288	217	394	495	364	128	171	533	400	428	428	433	426	274	347	318	337	417	276	348	405	301	322	369	338	356
ENSMUSG00000045165	AI467606	4	0	0	0	2	4	0	0	0	0	3	2	0	1	5	0	1	2	2	0	1	5	1	3	1	4	2	2	3
ENSMUSG00000045176	Borcs6	6	9	15	15	7	8	16	7	3	1	13	14	1	13	17	8	8	12	13	12	11	11	20	6	11	18	22	9	14
ENSMUSG00000045180	Shroom2	15	16	11	8	7	15	14	10	2	4	25	5	12	17	14	24	9	18	25	10	11	16	22	19	20	26	15	20	21
ENSMUSG00000045193	Cirbp	5	15	24	33	21	15	12	24	8	8	41	42	46	87	56	107	11	17	12	10	15	32	52	60	43	50	67	55	53
ENSMUSG00000045205	Dpy19l4	19	14	10	22	14	14	12	11	7	6	43	19	23	30	31	32	27	22	31	17	26	15	25	21	10	25	24	17	29
ENSMUSG00000045210	Vcpip1	78	68	58	55	70	34	33	21	19	29	86	70	70	80	78	105	89	106	115	69	79	63	98	68	71	108	98	66	105
ENSMUSG00000045211	Nudt18	30	15	19	27	21	38	33	23	6	2	48	56	52	65	77	93	25	31	22	23	22	33	35	35	22	37	34	32	53
ENSMUSG00000045215	Asxl3	0	0	0	0	0	0	0	0	0	0	2	0	0	1	0	1	0	0	1	1	0	0	1	0	0	0	1	1	0
ENSMUSG00000045216	Hs6st1	51	63	72	70	53	50	62	38	18	28	80	60	82	128	101	85	49	82	79	62	82	105	136	148	78	79	110	51	81
ENSMUSG00000045237	1110012L19Rik	18	16	27	25	32	43	53	32	12	12	41	44	44	58	52	36	30	38	28	24	39	41	57	56	34	39	42	34	38
ENSMUSG00000045248	Med26	13	11	16	9	5	7	4	3	1	0	5	14	9	9	11	14	2	6	4	6	3	11	4	14	7	8	10	7	4
ENSMUSG00000045251	Zfp688	9	11	6	9	5	9	5	5	0	4	15	16	18	21	11	15	5	14	15	6	5	12	12	12	9	10	10	3	5
ENSMUSG00000045252	Zfp574	12	6	14	12	14	3	7	8	0	7	14	16	16	22	6	17	8	8	7	7	10	13	15	9	14	13	24	7	16
ENSMUSG00000045257	Morn2	15	14	16	8	14	20	23	11	3	6	21	24	12	25	17	23	14	9	15	15	15	12	21	18	8	9	26	8	19
ENSMUSG00000045268	Zfp691	2	4	2	1	3	3	2	0	3	1	4	4	6	4	3	10	7	7	3	8	5	7	3	6	3	1	8	4	7
ENSMUSG00000045273	Cenph	8	0	1	1	2	4	5	1	0	0	52	32	32	11	31	18	5	9	6	2	10	1	2	1	3	4	0	2	0
ENSMUSG00000045282	Tmem86b	55	50	70	85	76	18	47	25	32	46	189	149	210	216	175	169	108	126	153	142	206	139	159	195	152	129	207	170	179
ENSMUSG00000045284	Dcaf12l1	7	2	6	8	3	4	1	4	3	2	8	9	7	11	18	7	13	12	11	9	13	9	7	11	7	6	3	9	10
ENSMUSG00000045287	Rtn4rl1	6	4	10	16	10	17	22	12	3	8	19	15	14	14	17	26	6	14	5	6	2	13	9	10	8	18	20	12	12
ENSMUSG00000045288	Ush1g	0	0	0	0	0	0	0	0	0	0	0	1	1	0	0	1	0	3	0	0	0	1	3	0	0	1	0	0	0
ENSMUSG00000045294	Insig1	149	435	299	1184	611	286	285	250	158	275	451	539	415	1355	598	366	257	639	427	711	1296	778	747	965	549	593	900	753	753
ENSMUSG00000045302	Preb	75	89	92	102	61	80	95	62	14	20	102	101	127	125	139	118	63	86	74	119	96	143	157	125	61	109	127	90	121
ENSMUSG00000045312	Lhfpl2	4	3	2	7	2	3	6	2	2	1	12	9	12	18	7	17	8	12	9	6	7	8	14	16	16	10	9	16	11
ENSMUSG00000045314	Sowahb	4	9	3	1	7	9	9	3	0	1	11	5	6	6	6	6	4	8	11	6	2	7	5	2	5	3	6	6	9
ENSMUSG00000045316	Fahd1	94	73	75	153	85	49	48	57	23	23	175	165	167	207	207	205	80	124	93	94	117	164	146	176	80	159	156	145	160
ENSMUSG00000045319	Proser2	13	7	14	19	14	1	3	7	1	0	19	15	19	16	13	13	7	13	16	8	8	12	19	24	11	18	21	10	27
ENSMUSG00000045327	6330549D23Rik	1	0	0	0	6	1	1	0	0	0	4	2	1	2	2	0	0	1	1	1	1	1	3	1	2	1	1	0	3
ENSMUSG00000045328	Cenpe	10	7	4	1	5	2	1	1	2	1	250	185	200	52	147	90	13	35	23	5	7	1	12	3	4	6	9	6	7
ENSMUSG00000045333	Zfp423	0	0	0	1	0	0	0	0	0	0	1	0	1	1	0	1	0	0	0	0	0	0	0	1	0	1	1	0	1
ENSMUSG00000045350	Fam186a	0	0	0	0	1	0	1	0	0	0	0	0	0	0	0	0	0	0	0	0	0	0	1	0	0	0	2	0	1
ENSMUSG00000045362	Tnfrsf26	1	3	0	0	0	2	1	2	0	1	0	0	4	3	3	2	1	2	2	0	0	1	2	3	0	2	0	0	1
ENSMUSG00000045374	Wdr81	7	11	7	5	10	14	5	4	4	7	13	10	17	21	24	14	11	17	14	6	11	18	26	27	32	22	25	25	13
ENSMUSG00000045377	Tmem88	10	12	15	7	8	20	5	5	1	2	21	21	25	19	21	15	9	20	11	16	21	11	23	25	6	10	13	19	10
ENSMUSG00000045382	Cxcr4	0	0	0	1	0	1	3	0	0	0	1	1	0	1	1	0	0	3	0	0	0	0	0	1	0	1	0	0	1
ENSMUSG00000045392	Olfr1033	1	1	0	1	1	1	0	0	0	0	1	0	1	2	1	0	2	3	1	3	0	0	1	0	1	3	1	0	0
ENSMUSG00000045394	Epcam	12	4	4	2	3	7	5	4	3	4	1	3	2	7	4	9	2	7	2	9	4	4	4	5	7	13	11	9	12
ENSMUSG00000045404	Kcnk13	3	1	1	3	0	2	6	3	0	0	3	0	4	2	4	1	0	1	0	0	3	0	0	1	1	2	0	0	1
ENSMUSG00000045409	Trim39	9	17	21	17	5	11	14	7	3	2	14	8	9	9	10	21	6	12	6	9	6	13	13	21	2	16	11	7	9
ENSMUSG00000045410	Akr1e1	111	75	87	158	118	65	78	88	44	54	209	157	161	202	178	241	131	148	116	134	161	146	193	223	107	115	144	201	180
ENSMUSG00000045411	2410002F23Rik	3	10	10	5	0	3	7	3	6	12	11	6	10	16	10	15	4	7	8	11	6	6	8	4	14	15	12	8	11
ENSMUSG00000045414	1190002N15Rik	92	129	87	62	34	31	31	23	11	16	55	49	42	89	82	98	64	56	65	62	53	64	88	73	37	69	68	42	66
ENSMUSG00000045427	Hnrnph2	34	29	33	18	24	25	26	10	7	5	28	17	27	27	26	30	20	20	20	13	17	22	41	34	14	29	25	20	13
ENSMUSG00000045435	Tmem60	51	57	45	55	39	47	55	43	3	23	79	50	75	129	80	121	61	56	49	74	50	73	112	81	58	49	68	74	63
ENSMUSG00000045438	Cox19	118	117	133	124	88	111	130	129	46	38	192	166	161	215	226	229	125	178	142	131	165	131	155	149	134	172	147	182	197
ENSMUSG00000045441	Gprin3	26	26	27	46	45	13	25	32	35	36	99	68	97	103	119	113	102	103	159	99	73	94	105	102	110	182	145	122	115
ENSMUSG00000045455	Gm9797	78	79	90	68	57	59	54	61	23	14	155	109	83	92	132	119	71	104	73	71	69	80	78	88	49	60	76	77	66
ENSMUSG00000045464	2810002D19Rik	2	2	6	5	0	3	9	4	1	2	11	9	9	4	9	10	2	2	3	6	3	4	7	5	3	5	5	8	6
ENSMUSG00000045466	Zfp956	0	0	1	2	0	2	2	2	0	0	4	1	3	2	2	5	1	1	3	1	4	1	6	1	4	2	6	3	0
ENSMUSG00000045467	Ttll13	0	1	2	0	2	2	0	2	3	0	1	0	0	1	1	0	0	0	0	0	0	1	0	0	0	1	1	0	1
ENSMUSG00000045482	Trrap	21	28	18	7	7	15	17	13	12	3	32	11	22	44	36	46	17	45	31	12	30	31	23	21	27	42	32	26	33
ENSMUSG00000045502	Hcar2	0	2	1	0	0	0	0	0	0	0	2	0	2	0	0	0	1	1	0	0	0	0	1	0	1	1	3	1	1
ENSMUSG00000045503	Sys1	217	180	135	199	197	268	213	196	35	48	208	177	167	232	210	219	156	202	168	169	233	164	199	239	128	204	209	215	198
ENSMUSG00000045519	Zfp560	18	8	13	22	16	23	28	25	7	15	27	25	20	33	29	28	24	16	6	21	19	28	24	35	24	26	32	24	21
ENSMUSG00000045538	Ddx28	20	26	18	19	8	33	18	23	4	4	16	17	23	34	23	22	20	33	13	21	20	36	26	32	16	21	28	20	32
ENSMUSG00000045551	Fpr1	25	27	13	8	8	8	3	2	3	2	12	6	5	46	38	36	14	32	8	5	6	18	19	19	6	11	7	14	18
ENSMUSG00000045555	Mettl24	0	0	0	1	0	0	0	0	0	0	0	0	1	0	1	1	0	2	2	0	0	0	0	1	0	0	0	0	0
ENSMUSG00000045576	St7l	33	56	47	63	51	34	44	34	12	27	45	46	40	70	39	52	35	41	40	37	53	62	69	66	31	59	56	53	44
ENSMUSG00000045594	Glb1	18	21	17	28	24	12	16	14	3	9	46	32	54	67	49	53	25	39	36	41	40	41	50	44	28	30	43	38	49
ENSMUSG00000045598	Zfp553	4	2	5	9	3	7	2	6	3	1	6	5	10	12	7	8	3	7	4	3	4	6	10	14	2	5	1	6	5
ENSMUSG00000045609	Gm5455	0	0	0	0	0	0	1	0	1	0	0	1	0	0	0	0	0	0	0	1	0	1	1	0	0	0	0	1	0
ENSMUSG00000045624	Esf1	100	95	62	56	57	104	58	92	18	37	111	82	76	89	78	89	85	91	77	86	98	69	98	73	66	94	75	77	102
ENSMUSG00000045625	Pigz	0	1	0	1	0	0	0	0	0	0	1	0	0	0	2	0	2	0	0	0	0	1	0	2	0	1	0	0	0
ENSMUSG00000045629	Sh3tc2	2	0	0	0	0	0	2	0	1	0	1	1	0	1	2	0	1	0	0	1	1	0	2	0	1	2	0	0	3
ENSMUSG00000045636	Mtus1	150	109	81	129	137	80	56	63	61	61	180	145	155	141	173	219	167	142	221	145	169	150	175	153	121	206	216	167	185
ENSMUSG00000045639	Zfp629	11	7	6	8	10	4	4	7	2	0	11	4	5	10	7	11	8	0	6	4	6	6	14	16	6	10	12	5	10
ENSMUSG00000045658	Pid1	135	180	148	194	153	148	127	125	25	42	232	168	231	292	235	202	161	228	173	138	211	207	180	190	152	213	216	218	257
ENSMUSG00000045659	Plekha7	7	6	7	4	2	7	6	6	1	0	11	8	10	5	6	6	0	5	2	9	2	7	4	8	5	6	2	1	7
ENSMUSG00000045664	Cdc42ep2	15	13	11	13	4	15	6	9	1	4	13	8	10	20	21	10	8	10	9	9	18	11	17	8	5	14	10	10	9
ENSMUSG00000045665	Mfsd5	26	53	35	33	29	57	54	46	10	10	54	43	52	74	55	87	43	30	33	34	49	73	78	72	30	40	50	27	45
ENSMUSG00000045667	Smtnl2	0	0	1	1	2	1	2	0	0	0	1	3	0	2	5	3	1	1	4	0	2	2	4	4	0	1	3	2	2
ENSMUSG00000045671	Spred2	10	9	7	5	3	6	9	8	0	5	11	7	11	15	9	10	10	10	13	7	11	6	11	11	12	14	14	10	13
ENSMUSG00000045672	Col27a1	9	5	4	31	18	37	14	16	4	7	5	9	4	8	6	6	5	11	10	23	17	16	19	18	14	36	27	13	19
ENSMUSG00000045679	Pqlc3	2	0	0	2	1	6	5	3	0	1	17	6	10	7	15	4	0	5	1	1	4	4	0	1	1	2	1	0	1
ENSMUSG00000045680	Tcf21	17	16	18	11	34	10	10	7	7	5	58	50	39	56	57	72	12	31	14	13	28	27	28	27	17	22	29	21	22
ENSMUSG00000045690	Wdr89	477	432	381	372	436	520	650	411	157	183	1009	726	733	472	780	735	397	484	428	678	867	326	611	483	559	697	764	530	505
ENSMUSG00000045691	Thtpa	13	12	8	22	11	23	12	6	7	13	27	17	29	44	34	22	20	11	21	15	24	34	28	34	21	20	30	29	31
ENSMUSG00000045693	Nlrp4e	6	5	7	0	0	18	24	5	1	4	16	0	6	1	2	6	5	0	1	1	4	2	4	2	0	3	3	0	2
ENSMUSG00000045694	Gm4997	38	39	33	29	29	56	64	30	22	37	125	55	60	37	77	73	50	62	56	56	77	29	57	43	66	66	64	57	43
ENSMUSG00000045730	Adrb2	13	15	12	4	2	1	3	3	3	0	4	4	2	3	8	1	0	5	1	2	3	2	11	6	1	5	6	2	7
ENSMUSG00000045731	Pnoc	0	0	0	0	0	0	0	0	0	0	0	0	0	0	0	0	0	0	0	0	0	0	0	1	0	0	0	0	0
ENSMUSG00000045733	Sprn	0	0	1	2	2	0	0	0	0	0	0	1	3	6	5	5	1	1	0	0	1	0	2	2	0	1	4	2	3
ENSMUSG00000045746	B230317F23Rik	4	3	3	7	0	4	2	5	0	0	3	1	8	3	2	5	2	3	4	2	4	3	5	4	4	9	6	4	6
ENSMUSG00000045751	Mms22l	0	1	1	1	1	2	4	4	0	0	10	11	15	5	11	9	3	3	4	1	6	0	1	2	2	2	0	3	1
ENSMUSG00000045752	Tssc4	33	21	35	22	12	39	24	24	2	3	33	24	22	29	30	26	13	24	8	23	21	45	24	34	11	23	26	23	30
ENSMUSG00000045757	Zfp764	5	4	5	2	1	4	2	3	2	0	5	4	7	7	8	9	3	1	1	3	2	5	6	6	0	5	6	9	4
ENSMUSG00000045763	Basp1	11	8	9	6	5	43	34	38	3	2	37	19	25	20	23	27	6	15	8	5	6	9	11	11	8	20	6	4	5
ENSMUSG00000045767	B230219D22Rik	83	81	75	91	69	89	80	77	36	36	130	116	97	112	125	138	106	112	89	105	86	93	113	121	109	131	134	104	124
ENSMUSG00000045775	Slc16a5	70	38	35	16	17	7	8	4	0	4	9	6	15	11	9	13	1	14	19	10	20	3	14	15	2	8	4	5	3
ENSMUSG00000045776	Lrtm1	2	0	7	6	7	3	7	1	4	5	16	16	19	72	45	36	6	9	29	9	25	6	13	21	33	17	39	14	11
ENSMUSG00000045777	Ifitm10	1	1	0	0	2	2	0	1	1	0	3	2	1	0	0	1	0	0	0	1	0	3	0	1	0	1	2	2	1
ENSMUSG00000045790	Ccdc149	0	2	3	4	1	10	9	8	1	0	3	6	2	3	5	5	4	5	2	5	5	5	4	9	1	5	2	2	2
ENSMUSG00000045795	Whamm	75	60	53	78	62	52	65	58	43	45	91	92	101	155	74	93	88	82	66	76	73	114	134	139	123	133	110	86	163
ENSMUSG00000045799	Gm9800	456	305	227	256	253	566	417	268	149	175	529	366	413	347	570	538	294	379	271	258	299	275	409	461	279	397	405	309	319
ENSMUSG00000045817	Zfp36l2	34	37	19	3	5	6	6	5	4	5	24	12	13	22	17	28	21	21	25	15	9	16	21	17	12	17	28	13	8
ENSMUSG00000045822	Zswim3	1	3	6	2	1	2	3	1	0	0	5	6	1	3	3	2	0	2	2	1	6	1	1	2	1	2	2	2	2
ENSMUSG00000045826	Ptprcap	7	1	1	4	2	2	2	0	4	0	7	2	5	3	4	8	4	5	0	0	5	2	6	4	5	3	4	2	5
ENSMUSG00000045827	Serpinb9	19	10	12	10	12	27	17	13	10	8	37	30	13	33	21	27	32	33	16	18	30	28	22	34	16	28	29	36	20
ENSMUSG00000045838	A430105I19Rik	1	2	5	0	0	5	2	3	0	1	1	3	3	3	6	7	2	1	4	0	2	2	4	3	0	1	3	0	6
ENSMUSG00000045854	Lyrm2	26	17	21	17	18	51	51	31	15	21	80	55	55	62	64	55	35	44	44	39	70	30	40	45	33	40	47	39	38
ENSMUSG00000045867	Cradd	4	13	12	18	25	21	13	20	8	8	26	14	20	27	37	32	18	23	13	14	16	25	48	29	29	26	43	29	40
ENSMUSG00000045868	Gvin1	176	50	43	43	51	41	40	36	26	11	96	38	45	59	105	69	147	356	130	83	121	69	99	85	64	197	116	89	160
ENSMUSG00000045875	Adra1a	2	0	1	2	1	4	0	0	1	0	3	1	0	4	1	8	1	2	2	2	3	0	2	0	1	0	4	2	4
ENSMUSG00000045886	Gm9803	54	48	54	75	86	73	92	71	30	39	84	89	71	102	83	108	55	73	50	73	97	77	91	105	74	81	97	93	139
ENSMUSG00000045896	Paip2b	29	19	10	16	14	34	21	9	9	5	25	16	19	53	57	49	24	16	17	15	21	14	15	17	20	24	29	13	19
ENSMUSG00000045917	6330416G13Rik	5	5	7	13	9	18	19	14	1	0	25	13	12	16	16	9	7	12	7	8	9	11	11	12	7	10	15	10	11
ENSMUSG00000045930	Clec14a	26	7	19	22	10	7	15	14	10	8	43	26	47	50	33	54	35	32	34	13	19	51	33	42	22	30	31	26	26
ENSMUSG00000045932	Ifit2	22	11	6	10	15	8	4	0	1	3	30	13	12	29	38	33	18	29	24	8	11	10	21	19	8	20	4	10	9
ENSMUSG00000045934	Mtmr11	2	6	4	2	1	11	13	6	0	0	8	9	11	5	13	12	0	8	3	5	5	2	9	7	1	7	4	2	4
ENSMUSG00000045942	BC049762	1	3	2	0	2	2	0	0	0	0	3	1	0	2	0	1	0	1	0	1	0	0	1	2	1	1	0	1	0
ENSMUSG00000045948	Mrps12	124	130	125	189	151	234	226	158	48	66	211	199	243	241	255	232	139	216	149	169	209	198	264	234	132	180	241	200	250
ENSMUSG00000045954	Sdpr	55	49	51	51	58	53	31	38	13	6	86	42	54	66	68	55	40	64	64	58	62	40	45	36	36	80	56	40	66
ENSMUSG00000045962	Wnk1	104	109	76	42	50	124	111	110	33	37	142	98	134	111	139	137	111	119	158	103	82	69	96	104	108	149	140	102	160
ENSMUSG00000045968	Teddm2	1	3	0	3	1	0	0	0	2	1	0	0	2	5	1	4	3	0	5	0	5	0	4	2	2	2	2	3	2
ENSMUSG00000045969	Ing1	22	26	28	23	19	52	20	25	10	14	39	28	24	21	51	39	18	29	18	22	24	32	57	45	25	28	39	29	32
ENSMUSG00000045973	Slc25a51	50	54	61	51	39	37	41	32	23	14	31	35	39	37	45	28	34	56	41	34	30	53	42	64	73	76	87	38	71
ENSMUSG00000045975	C2cd2	81	92	92	128	80	28	36	20	44	50	165	163	203	231	171	187	107	140	156	124	140	125	134	152	155	227	234	165	192
ENSMUSG00000045980	Tmem104	2	2	0	4	2	1	5	7	3	1	5	4	11	3	4	3	3	11	7	2	1	5	8	7	6	3	4	5	6
ENSMUSG00000045983	Eif4g1	435	458	403	444	379	368	316	298	114	94	535	382	509	452	420	484	318	319	343	319	400	349	564	487	326	475	476	275	470
ENSMUSG00000045991	Onecut2	160	149	119	98	67	117	80	138	74	52	128	133	130	169	160	192	155	147	263	224	206	97	163	158	183	255	257	162	216
ENSMUSG00000045996	Polr2k	42	29	40	34	31	76	106	78	23	47	69	48	42	77	75	76	47	46	50	46	52	55	63	79	37	39	45	61	47
ENSMUSG00000046005	D830044D21Rik	0	0	0	0	1	0	0	0	0	0	0	0	1	0	0	0	0	0	0	0	0	0	1	0	0	1	0	0	0
ENSMUSG00000046006	Gapt	2	0	1	0	1	2	0	0	0	0	2	1	3	0	0	0	0	1	0	0	1	1	0	0	0	1	0	1	0
ENSMUSG00000046010	Zfp830	48	68	53	45	49	32	31	29	9	12	26	39	45	41	38	48	34	27	18	25	30	29	27	48	33	43	44	27	35
ENSMUSG00000046020	Pofut1	12	14	11	13	15	14	16	10	4	7	27	19	16	14	19	13	14	20	17	11	17	8	14	8	10	13	20	16	15
ENSMUSG00000046027	Stard5	98	94	96	199	162	88	84	74	52	39	185	190	224	323	255	262	151	152	143	153	206	221	321	278	146	181	213	191	213
ENSMUSG00000046031	Fam26f	8	7	4	8	4	3	10	9	5	7	12	8	12	20	28	28	11	49	4	3	18	8	10	13	4	22	20	11	10
ENSMUSG00000046032	Snx12	11	9	16	10	11	22	19	18	3	4	35	13	21	22	30	27	14	11	14	17	24	21	21	22	10	20	18	18	17
ENSMUSG00000046034	Otulin	238	233	174	174	167	222	166	185	67	87	258	220	245	275	277	291	180	184	238	177	201	246	268	244	188	226	300	148	244
ENSMUSG00000046058	Eid2	2	0	0	1	1	1	0	0	0	1	1	0	0	1	1	0	1	6	2	2	0	1	4	0	2	1	2	0	0
ENSMUSG00000046062	Ppp1r15b	70	80	48	61	44	47	42	37	29	16	72	61	73	73	65	77	67	64	85	42	79	56	86	75	67	79	85	57	78
ENSMUSG00000046070	Igfals	94	117	103	298	281	17	26	22	17	26	150	163	179	321	213	253	86	140	102	122	149	274	265	296	113	147	215	104	195
ENSMUSG00000046079	Lrrc8d	26	12	23	22	21	23	32	25	12	10	44	33	37	52	40	49	30	31	36	25	46	37	39	34	26	33	46	48	51
ENSMUSG00000046080	Clec9a	2	2	3	0	1	3	2	1	0	0	4	3	3	2	1	1	5	6	7	1	2	1	3	1	2	3	1	5	3
ENSMUSG00000046085	4931422A03Rik	0	0	0	0	0	1	0	0	1	0	1	0	0	0	0	0	0	0	1	2	0	1	0	0	0	0	0	0	0
ENSMUSG00000046096	BC030336	23	22	27	25	25	19	22	38	10	11	20	27	23	19	37	31	35	39	26	33	21	38	33	21	21	25	25	28	31
ENSMUSG00000046110	Serinc4	0	0	0	0	0	0	0	0	0	1	0	0	1	0	0	0	0	1	0	0	0	0	0	1	0	0	0	0	0
ENSMUSG00000046111	Cep295	33	14	10	10	7	35	29	18	1	13	56	33	49	15	31	36	28	26	25	27	25	12	24	16	15	20	26	22	40
ENSMUSG00000046138	9930021J03Rik	45	51	29	12	15	13	20	18	6	12	25	30	35	33	28	42	30	36	50	38	29	18	38	28	36	48	49	46	39
ENSMUSG00000046139	Patl1	15	15	19	7	6	10	8	12	7	6	27	18	11	21	21	13	12	19	17	13	12	17	19	18	17	17	16	12	27
ENSMUSG00000046152	Fut10	0	0	1	2	2	2	0	1	0	0	4	6	1	6	2	3	0	0	1	1	1	1	4	0	1	2	0	1	2
ENSMUSG00000046157	Tmem229b	3	3	1	2	1	3	3	1	2	0	8	3	1	2	3	8	1	5	1	0	1	1	1	1	0	2	0	3	2
ENSMUSG00000046159	Chrm3	1	0	1	1	0	2	0	0	0	0	1	1	4	1	2	1	0	2	0	0	2	1	0	1	1	1	2	2	5
ENSMUSG00000046160	Olig1	0	5	3	6	2	0	0	0	0	2	1	0	4	9	3	2	2	3	3	1	2	2	0	2	10	9	12	11	11
ENSMUSG00000046169	Adamts6	2	0	2	0	1	2	3	2	0	0	0	0	0	2	2	2	2	8	3	1	2	2	1	0	7	4	1	4	3
ENSMUSG00000046178	Nxph1	0	0	0	0	0	0	0	0	0	1	0	0	0	0	0	1	0	0	1	0	1	1	0	0	0	0	1	0	0
ENSMUSG00000046179	E2f8	12	26	21	5	7	0	1	0	2	1	31	19	15	5	28	21	13	17	28	16	15	4	5	3	1	6	11	4	6
ENSMUSG00000046182	Gsg1l	0	1	0	0	0	0	0	0	1	0	1	0	0	1	0	0	0	0	0	0	0	0	0	0	0	1	0	0	0
ENSMUSG00000046185	Zfp84	14	13	15	8	11	14	20	4	4	7	17	17	17	13	15	22	9	13	7	7	18	14	20	18	9	26	18	17	13
ENSMUSG00000046192	Iqub	0	0	0	0	0	0	0	0	1	1	0	0	0	0	0	1	0	0	0	0	0	1	0	0	0	0	1	0	0
ENSMUSG00000046201	Scaf8	51	42	33	19	19	23	13	21	12	3	31	26	30	24	31	32	34	29	42	38	25	16	29	30	21	37	35	16	24
ENSMUSG00000046207	Pik3r6	1	2	1	0	1	1	1	3	0	0	2	1	5	2	3	0	0	2	0	1	0	3	3	0	0	2	0	1	0
ENSMUSG00000046213	Cym	0	1	0	0	3	0	1	1	0	0	0	1	0	0	0	1	0	0	0	0	1	1	0	0	1	0	0	1	0
ENSMUSG00000046223	Plaur	13	17	12	2	4	33	15	33	0	1	12	4	8	4	4	10	2	4	0	2	4	2	2	1	2	6	6	4	1
ENSMUSG00000046229	Scand1	78	73	76	77	36	85	73	66	30	26	121	114	118	116	104	122	44	91	84	61	107	84	98	126	69	103	120	64	116
ENSMUSG00000046230	Vps13a	79	81	65	63	42	39	32	32	20	19	73	59	71	65	68	58	69	49	85	68	92	46	75	67	40	87	69	38	59
ENSMUSG00000046242	Nme9	0	0	0	0	1	0	0	0	0	0	0	0	0	0	0	0	0	0	1	0	1	1	0	0	0	0	0	0	0
ENSMUSG00000046245	Pilra	28	19	20	11	19	32	27	22	5	2	34	33	17	37	46	39	13	27	13	8	10	21	24	28	9	29	13	27	21
ENSMUSG00000046269	Usp27x	2	2	1	1	1	1	0	0	0	0	0	2	0	0	2	5	0	2	2	1	0	1	0	1	0	1	0	0	0
ENSMUSG00000046275	Tusc5	1	0	0	1	0	0	1	0	0	0	0	0	0	0	0	0	0	0	0	0	0	0	1	0	0	0	0	1	0
ENSMUSG00000046280	She	10	2	10	2	3	0	13	6	0	1	2	2	6	3	7	8	9	8	7	11	8	8	7	3	2	6	7	8	5
ENSMUSG00000046295	Ankle1	1	0	0	0	0	0	0	0	0	0	5	5	8	3	5	5	0	3	1	0	0	1	0	0	0	0	1	0	1
ENSMUSG00000046311	Zfp62	35	35	18	14	19	19	23	18	3	11	44	15	37	30	29	36	37	25	31	22	26	26	20	27	18	34	36	23	23
ENSMUSG00000046312	AI464131	17	26	8	24	20	11	14	8	8	19	26	33	49	71	42	66	26	33	30	24	30	56	46	34	26	39	42	27	26
ENSMUSG00000046314	Stxbp6	12	9	12	33	21	26	27	21	8	9	35	30	29	41	58	46	24	24	20	29	24	32	33	29	24	20	31	22	24
ENSMUSG00000046318	Ccbe1	4	2	0	7	2	3	2	0	1	5	7	7	6	10	7	8	4	8	1	6	3	5	10	2	4	1	8	2	4
ENSMUSG00000046323	Dppa3	1	3	6	0	0	7	1	9	0	0	5	0	0	1	2	1	0	0	1	1	1	0	0	1	0	0	1	1	0
ENSMUSG00000046324	Ermp1	30	17	11	33	14	27	32	32	6	11	59	35	39	31	39	40	28	46	33	26	23	15	39	17	35	54	41	28	39
ENSMUSG00000046329	Slc25a23	65	75	82	110	85	28	62	62	25	40	137	170	176	216	164	143	119	111	151	98	108	119	157	183	186	211	250	145	201
ENSMUSG00000046330	Rpl37a	1223	1290	1505	1307	1170	1659	1985	1483	441	776	4130	3531	2699	2236	3301	2695	1431	1723	1736	1945	2252	1656	2123	2081	1778	1939	2063	1832	2143
ENSMUSG00000046334	Gm6195	0	0	0	0	0	0	0	0	0	0	0	1	1	0	0	0	0	1	0	0	0	0	0	1	0	0	0	0	0
ENSMUSG00000046337	Fam178b	1	0	0	0	0	0	0	0	0	0	1	0	0	1	1	0	0	0	0	0	0	1	0	1	0	0	0	0	0
ENSMUSG00000046338	Gpat2	0	1	0	5	1	0	0	1	1	0	13	3	4	9	8	6	2	1	2	1	4	3	5	6	5	2	3	5	5
ENSMUSG00000046341	Gm11223	1	2	0	0	0	0	1	0	0	0	6	3	1	0	8	2	1	0	0	0	1	0	1	0	1	2	1	2	1
ENSMUSG00000046351	Zfp322a	38	50	37	23	31	47	32	39	9	9	37	33	47	45	44	57	45	38	43	35	38	30	35	29	21	35	30	17	20
ENSMUSG00000046352	Gjb2	253	439	350	339	206	119	183	171	82	95	426	401	441	534	456	494	180	321	327	307	337	443	574	585	259	379	493	291	453
ENSMUSG00000046364	Rpl27a	642	462	414	426	451	990	1204	709	333	439	820	585	553	492	689	687	502	450	329	557	668	348	593	539	478	681	871	535	504
ENSMUSG00000046372	Gm5590	1	1	0	0	1	0	2	0	0	2	0	0	0	1	2	2	0	0	0	0	0	2	1	0	0	0	0	1	0
ENSMUSG00000046380	Jrk	0	0	2	1	0	0	5	1	0	0	3	0	5	3	0	0	0	2	1	1	0	1	2	1	2	2	2	2	1
ENSMUSG00000046402	Rbp1	139	38	45	52	43	167	176	160	13	26	286	218	233	251	493	387	104	162	157	83	173	65	128	80	68	76	97	82	79
ENSMUSG00000046404	Yod1	31	74	58	43	16	33	21	34	10	12	22	40	25	37	31	27	22	35	32	35	26	30	27	30	21	56	57	21	33
ENSMUSG00000046408	1700067K01Rik	1	2	0	2	0	0	0	0	0	0	0	1	1	2	1	1	0	0	2	4	2	0	2	1	1	1	0	1	0
ENSMUSG00000046410	Kcnk6	13	17	18	10	5	19	13	15	4	3	34	20	14	16	20	28	12	19	15	14	10	16	13	21	12	12	12	10	5
ENSMUSG00000046411	Rps4l-ps	7	7	8	14	5	8	6	7	3	4	22	10	17	27	24	16	5	11	10	7	9	9	11	14	13	8	23	17	7
ENSMUSG00000046417	Lrrc75a	1	2	3	0	1	1	1	2	1	2	5	3	4	1	3	1	1	0	1	2	0	3	1	2	0	0	0	1	0
ENSMUSG00000046432	Ngfrap1	7	1	6	7	11	13	18	12	2	2	32	24	28	17	37	18	9	7	3	6	12	3	7	4	5	8	2	8	3
ENSMUSG00000046434	Hnrnpa1	48	53	37	46	45	117	75	54	13	18	106	82	93	53	98	98	47	43	26	22	51	38	45	44	34	47	67	58	48
ENSMUSG00000046440	Gm5564	11	6	4	3	1	5	10	4	7	12	13	4	9	10	14	13	8	7	4	4	3	7	10	14	11	14	15	7	7
ENSMUSG00000046441	Cmtr2	5	11	6	3	1	2	4	3	1	1	5	3	3	6	4	10	4	2	2	4	8	7	2	2	3	0	6	3	10
ENSMUSG00000046447	Camk2n1	94	79	54	84	61	61	56	56	53	38	59	65	71	75	78	105	89	65	58	67	65	77	132	120	90	130	116	75	68
ENSMUSG00000046470	Sox18	7	4	8	6	7	3	10	3	1	2	11	10	9	10	11	8	1	6	6	8	5	8	7	10	5	9	5	6	8
ENSMUSG00000046490	Rnf222	0	0	1	0	0	0	0	0	0	0	0	1	0	0	0	0	0	0	0	0	0	1	0	0	0	1	0	0	0
ENSMUSG00000046491	C1qtnf2	0	0	1	1	2	2	0	1	1	0	10	6	4	3	10	5	2	9	4	5	1	4	8	3	4	0	5	2	5
ENSMUSG00000046516	Cox17	227	218	212	226	198	363	390	332	113	148	388	296	345	370	377	441	241	358	312	279	333	285	299	380	263	331	348	355	378
ENSMUSG00000046519	Golph3l	12	14	7	6	8	15	10	14	1	3	19	11	10	18	15	25	20	13	15	15	8	17	14	17	4	14	5	11	5
ENSMUSG00000046523	Kctd4	0	0	1	0	0	0	3	0	0	0	1	0	0	0	0	0	0	0	0	1	0	0	1	0	0	0	0	0	0
ENSMUSG00000046532	Ar	1	4	2	12	4	4	1	1	1	1	13	4	5	8	7	1	4	7	11	9	11	5	9	6	16	13	29	10	11
ENSMUSG00000046541	Zfp526	1	1	2	2	1	3	0	0	0	0	1	2	1	0	5	2	3	0	2	0	1	1	1	0	1	2	0	0	3
ENSMUSG00000046546	Fam43a	6	7	5	2	4	7	7	14	1	0	6	12	9	8	16	11	8	9	4	4	4	14	14	5	5	7	11	6	9
ENSMUSG00000046550	Spin2c	3	1	1	1	1	4	5	2	1	0	2	1	2	3	3	3	2	1	0	0	1	0	1	0	0	1	0	0	0
ENSMUSG00000046556	Zfp319	2	3	8	0	3	4	3	1	1	4	6	3	1	6	2	5	1	1	0	0	4	6	5	5	0	1	6	4	3
ENSMUSG00000046562	Unc119b	15	13	20	28	16	19	25	14	3	6	29	26	35	34	35	38	15	30	17	23	18	35	27	27	15	29	21	13	27
ENSMUSG00000046567	4930430F08Rik	18	15	18	27	14	13	12	7	2	6	19	17	16	18	26	22	7	10	19	16	13	15	16	17	14	12	15	17	15
ENSMUSG00000046572	Zfp518b	5	1	0	1	0	1	5	5	0	0	10	5	1	5	4	4	4	6	5	3	5	3	2	1	2	0	4	2	0
ENSMUSG00000046573	Lyrm4	16	10	13	20	10	18	13	12	7	1	26	23	14	32	21	39	18	17	19	8	13	25	22	26	13	22	16	13	32
ENSMUSG00000046574	Prr12	0	2	2	2	4	3	3	1	0	1	5	9	3	11	3	4	3	2	5	6	3	4	5	6	4	6	11	8	8
ENSMUSG00000046591	Ticrr	0	0	0	0	0	0	0	1	0	0	3	3	4	0	3	0	0	0	1	0	0	0	1	0	0	0	0	0	0
ENSMUSG00000046593	Tmem215	0	1	0	0	0	0	0	0	0	0	0	0	0	1	0	0	0	0	0	0	0	2	0	0	0	0	0	0	0
ENSMUSG00000046598	Bdh1	106	85	86	102	84	120	88	101	47	57	149	104	147	132	212	192	105	132	99	117	117	120	193	178	83	141	200	116	132
ENSMUSG00000046603	Tcaim	26	20	24	35	31	20	24	11	10	5	37	38	29	39	37	44	35	33	42	49	38	18	33	37	33	39	43	28	47
ENSMUSG00000046605	B3gntl1	2	0	1	2	2	6	4	1	0	0	4	3	0	0	6	2	3	2	4	1	2	3	1	0	2	3	1	1	2
ENSMUSG00000046620	Rps11-ps4	1	1	1	0	1	10	9	3	8	4	6	5	4	2	2	1	1	1	3	5	5	1	2	6	3	6	6	5	2
ENSMUSG00000046636	Gm7729	1	2	0	0	1	0	0	0	0	0	2	0	0	1	0	1	0	0	0	0	0	0	1	0	0	0	0	0	1
ENSMUSG00000046658	Zfp316	3	0	0	1	0	8	1	2	5	1	7	2	5	3	3	7	3	0	2	0	6	1	8	4	1	2	7	0	0
ENSMUSG00000046667	Rbm12b1	7	6	14	5	8	4	8	8	1	4	8	5	7	6	9	6	1	7	5	5	6	5	7	7	6	5	7	8	5
ENSMUSG00000046668	Cxxc5	42	28	43	51	48	63	68	45	23	34	103	79	93	132	104	128	63	72	74	71	61	126	162	148	72	104	140	90	118
ENSMUSG00000046671	Mtfr1l	112	136	141	206	199	133	108	102	42	51	176	205	211	280	231	254	127	171	110	144	181	225	282	265	139	167	208	224	209
ENSMUSG00000046675	Tmem251	32	43	51	25	25	53	37	43	6	2	53	34	28	38	37	37	25	27	32	22	26	40	50	38	15	41	37	28	37
ENSMUSG00000046679	C87436	7	11	17	13	8	13	4	8	4	2	13	9	12	25	17	16	11	7	8	6	18	21	18	22	17	15	16	23	16
ENSMUSG00000046687	Gm5424	343	232	353	440	418	42	75	26	238	340	744	524	871	812	536	528	300	432	551	254	351	358	678	841	570	466	807	655	818
ENSMUSG00000046688	Tifa	9	29	17	4	2	22	14	27	3	8	37	24	21	44	21	36	27	26	20	9	18	23	35	27	20	42	47	39	27
ENSMUSG00000046691	Chtf8	30	15	13	17	8	24	22	19	5	13	26	22	30	21	31	22	17	14	10	15	17	26	22	27	13	22	18	15	16
ENSMUSG00000046707	Csnk2a2	9	15	37	23	16	11	13	7	5	5	22	22	22	12	26	33	21	14	18	15	19	16	25	22	29	46	36	27	23
ENSMUSG00000046709	Mapk10	2	0	0	1	2	2	1	3	0	2	2	1	2	0	1	1	1	1	2	1	1	0	1	2	0	0	3	0	1
ENSMUSG00000046711	Hmga1	12	6	4	1	2	3	3	5	0	0	7	2	7	6	10	11	0	3	2	0	2	3	7	6	4	5	1	1	2
ENSMUSG00000046718	Bst2	145	79	133	215	162	119	137	67	55	47	313	300	374	305	330	365	229	576	292	307	333	344	475	421	190	323	387	362	363
ENSMUSG00000046721	Rpl14-ps1	336	369	324	403	381	382	423	230	90	130	828	780	631	434	672	637	302	380	340	389	533	303	508	454	430	533	649	499	467
ENSMUSG00000046722	Cdc42se1	52	49	43	26	26	74	47	38	8	9	61	54	55	56	63	53	32	35	19	26	35	42	53	44	22	38	30	27	32
ENSMUSG00000046727	Cystm1	28	40	32	35	31	100	111	79	7	26	79	78	54	74	88	77	37	70	35	69	85	83	82	78	50	73	75	62	60
ENSMUSG00000046731	Kctd11	4	11	5	3	2	3	3	8	0	0	8	6	9	14	7	8	1	3	6	4	4	4	8	5	5	8	8	6	7
ENSMUSG00000046733	Gprc5a	0	2	0	0	1	0	0	1	0	0	0	2	0	1	1	0	0	0	0	0	0	0	0	0	0	0	1	1	0
ENSMUSG00000046743	Fat4	3	1	0	1	0	2	0	2	1	0	6	2	2	1	2	1	0	0	0	1	1	1	1	2	1	2	4	1	3
ENSMUSG00000046747	Gm9812	0	1	0	0	0	0	1	0	0	0	0	0	0	0	1	0	0	0	1	0	1	0	1	0	0	0	0	0	0
ENSMUSG00000046753	Ccdc66	12	14	6	8	8	16	13	13	0	3	11	12	4	10	11	15	19	12	16	9	12	2	7	14	7	10	5	9	10
ENSMUSG00000046756	Mrps7	210	206	185	224	210	220	210	210	61	74	261	287	275	293	261	268	138	206	145	180	248	239	283	280	141	223	271	226	262
ENSMUSG00000046761	Fam83h	4	2	3	7	3	4	5	8	3	0	7	7	6	8	7	16	2	5	9	3	6	5	13	9	8	9	8	3	10
ENSMUSG00000046768	Rhoj	5	16	12	1	7	41	30	27	2	2	21	15	11	16	16	16	14	6	7	6	8	6	14	12	8	12	8	5	7
ENSMUSG00000046782	4921506M07Rik	3	2	0	0	1	0	2	1	0	2	4	1	1	2	1	2	2	6	9	6	4	2	3	4	7	8	4	3	2
ENSMUSG00000046785	Epm2aip1	20	34	23	24	13	33	14	29	4	7	26	25	21	24	27	22	23	24	31	23	25	16	31	13	23	38	25	26	30
ENSMUSG00000046791	2410016O06Rik	8	13	8	8	4	14	8	5	0	1	5	9	4	9	14	3	3	2	7	7	5	14	11	10	7	8	11	4	7
ENSMUSG00000046792	Zfp787	24	31	44	43	30	23	21	11	16	9	44	39	44	55	45	40	23	30	26	31	21	50	58	54	30	42	56	41	47
ENSMUSG00000046794	Ppp1r3b	51	27	36	179	85	14	32	8	14	16	48	47	36	37	38	38	56	58	39	61	101	63	67	48	62	70	65	51	63
ENSMUSG00000046798	Cldn12	36	58	47	72	47	38	28	27	17	20	87	73	65	108	93	89	71	53	52	63	57	86	85	105	60	71	104	81	90
ENSMUSG00000046805	Mpeg1	58	25	33	35	27	64	73	68	12	15	130	84	62	78	127	155	69	142	53	29	43	40	53	52	44	89	51	68	65
ENSMUSG00000046806	3110062M04Rik	3	4	4	6	5	4	9	7	3	0	8	4	8	5	7	10	2	7	11	1	8	3	12	8	3	4	9	4	9
ENSMUSG00000046808	Atp10d	7	10	3	9	9	5	9	3	3	1	6	1	6	11	8	3	5	10	12	5	12	2	2	3	4	11	5	3	5
ENSMUSG00000046811	Gltpd2	102	104	117	124	118	89	89	91	27	51	199	201	235	222	197	202	74	112	96	104	117	158	161	163	131	154	196	122	207
ENSMUSG00000046814	Gchfr	444	497	632	672	512	297	332	338	207	231	679	639	727	1212	927	891	413	600	624	469	564	678	865	1013	512	643	821	619	799
ENSMUSG00000046818	Ddit4l	7	4	3	2	2	23	16	10	3	1	31	30	32	8	37	25	6	11	6	9	10	4	5	7	5	11	9	14	9
ENSMUSG00000046822	Slc39a3	30	23	34	31	37	9	8	11	1	1	69	52	52	33	29	32	7	10	14	5	17	22	23	24	18	27	39	28	37
ENSMUSG00000046826	Fam187b	10	5	14	12	11	17	14	19	4	1	8	15	12	14	21	20	5	12	12	14	21	14	15	19	6	14	12	19	22
ENSMUSG00000046836	Brox	38	18	7	20	18	25	27	13	9	14	20	22	22	40	32	22	27	31	26	13	32	35	22	23	17	33	25	22	25
ENSMUSG00000046840	Hnf4aos	10	6	9	27	17	4	0	5	3	3	2	3	2	11	7	10	7	6	2	5	2	12	25	27	16	14	21	11	11
ENSMUSG00000046841	Ckap4	10	11	7	6	7	30	24	14	2	1	62	25	52	10	21	17	8	10	10	12	22	3	11	5	10	13	10	5	10
ENSMUSG00000046861	Hectd3	9	22	27	26	12	6	11	12	7	7	17	21	33	53	28	42	25	25	31	18	28	33	49	41	20	35	49	26	32
ENSMUSG00000046862	Pramef8	8	8	3	5	5	6	5	3	3	1	5	8	5	9	11	7	7	4	2	4	8	18	11	6	1	4	7	10	5
ENSMUSG00000046865	Fbl	69	56	52	60	34	37	53	33	7	10	58	54	61	74	62	58	23	48	48	39	45	72	74	87	45	56	57	36	66
ENSMUSG00000046873	Mbtps2	12	8	5	10	2	12	7	9	0	1	15	10	13	11	12	15	14	21	15	9	9	7	11	11	8	16	14	11	16
ENSMUSG00000046876	Atxn1	29	16	10	25	29	20	30	16	16	3	30	19	25	29	25	25	53	50	39	53	20	42	60	44	24	41	42	23	44
ENSMUSG00000046879	Irgm1	182	111	99	136	137	115	116	83	27	34	184	148	127	189	240	203	121	626	101	85	108	152	149	184	92	182	133	184	199
ENSMUSG00000046897	Zfp740	19	13	14	18	13	9	11	8	2	5	22	19	14	14	19	24	18	7	18	11	8	16	17	13	14	15	14	19	16
ENSMUSG00000046908	Ltb4r1	0	4	2	1	0	0	1	2	0	0	4	0	2	4	1	5	1	1	3	1	1	2	1	1	2	0	1	3	4
ENSMUSG00000046909	Tefm	19	30	20	33	21	37	33	26	12	9	39	34	34	60	40	43	36	36	20	32	36	43	38	50	22	27	34	28	44
ENSMUSG00000046916	Myct1	9	5	4	11	7	17	11	12	1	0	19	13	23	15	15	29	8	12	21	9	17	12	11	8	8	12	12	19	24
ENSMUSG00000046934	Csl	0	1	1	0	0	0	0	0	0	0	0	0	2	2	2	2	0	1	0	2	0	0	0	1	1	1	1	2	0
ENSMUSG00000046947	Adck2	7	15	16	11	8	8	3	6	2	5	11	12	13	25	11	22	13	13	10	16	9	20	21	10	10	15	17	9	14
ENSMUSG00000046949	Nqo2	70	70	67	134	119	42	57	37	50	93	257	246	238	356	270	258	171	236	201	192	211	214	225	265	186	203	284	259	241
ENSMUSG00000046959	Slc26a1	94	57	49	127	110	29	38	33	45	44	148	138	158	231	207	234	104	147	145	128	144	127	162	204	129	146	194	134	161
ENSMUSG00000046962	Zbtb21	16	38	26	6	6	10	8	8	4	5	15	6	8	5	6	14	7	16	8	7	17	5	13	7	8	7	16	6	6
ENSMUSG00000046982	Tshz1	24	11	18	13	16	15	10	17	10	10	31	29	22	32	25	59	21	19	32	23	24	26	40	24	13	38	44	15	30
ENSMUSG00000046985	Tapt1	42	49	51	87	49	38	44	30	15	24	71	60	74	126	97	100	62	63	71	66	52	99	94	99	76	111	88	80	121
ENSMUSG00000046993	Gm5637	1	2	0	0	0	0	0	0	0	0	0	1	0	0	1	1	0	2	0	0	0	0	3	1	0	0	1	0	0
ENSMUSG00000046994	Mars2	9	6	11	6	9	9	5	4	2	0	7	5	8	6	3	6	7	8	4	1	6	6	1	3	2	6	5	6	4
ENSMUSG00000046997	Spsb4	13	3	3	9	6	1	2	0	2	2	14	12	11	17	18	16	4	6	5	8	20	18	11	12	7	10	14	15	12
ENSMUSG00000047003	Zfp41	3	0	1	3	2	4	2	0	1	0	5	3	1	4	4	0	3	4	0	5	0	3	2	6	1	2	1	3	3
ENSMUSG00000047022	Mipol1	5	8	9	5	6	7	7	3	8	7	6	6	10	15	7	9	11	6	6	6	7	13	8	8	6	14	10	11	11
ENSMUSG00000047030	Spata2	10	5	10	8	5	9	9	5	2	3	3	3	3	10	7	9	4	8	5	4	8	6	7	6	5	12	16	4	7
ENSMUSG00000047036	Zfp445	27	14	12	41	41	8	8	10	2	9	26	17	15	17	16	35	25	18	28	21	29	11	14	13	23	39	29	22	21
ENSMUSG00000047037	Nipa1	2	1	1	2	4	4	3	1	2	2	10	4	6	11	11	6	5	6	12	5	6	3	3	7	3	3	2	4	8
ENSMUSG00000047044	D030056L22Rik	9	8	11	8	6	6	9	8	1	3	16	14	13	16	20	20	5	12	10	10	12	13	11	8	8	12	19	13	8
ENSMUSG00000047045	Tmem164	4	5	2	6	3	7	12	11	1	0	20	9	10	11	9	8	8	5	12	7	6	6	15	8	1	10	12	5	6
ENSMUSG00000047067	Dusp28	17	8	4	13	7	11	10	11	0	2	19	10	6	17	13	19	9	17	9	17	11	18	22	27	15	31	14	10	22
ENSMUSG00000047084	Ngrn	23	26	20	30	28	36	25	18	5	9	24	22	20	52	40	42	29	39	21	37	25	39	56	53	33	31	41	36	50
ENSMUSG00000047090	Tmem198b	10	8	5	15	3	7	7	3	2	1	8	7	5	13	11	13	4	17	13	7	14	10	10	8	11	17	10	7	7
ENSMUSG00000047098	Rnf31	11	8	9	12	6	10	14	7	4	2	26	13	21	26	21	19	8	16	11	9	10	17	15	25	12	20	24	11	21
ENSMUSG00000047108	Dnajb7	0	0	0	0	0	0	0	0	0	0	0	0	0	0	0	0	0	0	0	1	0	1	0	0	0	0	0	0	0
ENSMUSG00000047109	Cldn14	27	38	59	22	15	38	26	28	7	2	30	20	25	42	46	23	10	20	23	15	56	15	26	18	5	24	30	29	18
ENSMUSG00000047115	Fam221a	1	0	0	0	0	0	0	1	0	0	3	0	2	2	1	3	0	1	0	0	0	0	1	0	1	3	0	3	2
ENSMUSG00000047123	Ticam1	7	13	11	4	5	11	6	6	1	4	12	4	9	12	17	9	11	8	9	13	12	13	11	8	9	11	18	10	11
ENSMUSG00000047126	Cltc	205	234	212	113	96	294	277	252	66	72	317	205	223	201	280	235	183	233	183	216	189	120	177	155	168	241	239	181	252
ENSMUSG00000047139	Cd24a	8	8	9	4	7	20	4	12	1	6	20	10	8	12	15	8	7	6	4	9	7	8	7	5	5	13	6	14	9
ENSMUSG00000047141	Zfp654	28	32	22	15	16	13	7	10	4	8	24	25	16	8	20	32	23	19	28	21	25	19	15	18	14	27	27	14	20
ENSMUSG00000047146	Tet1	0	0	2	1	1	0	0	0	0	0	2	0	3	2	1	0	0	0	1	1	0	0	1	0	0	0	0	1	0
ENSMUSG00000047150	1700001C19Rik	19	5	9	14	17	2	5	7	5	9	15	8	18	59	21	32	14	22	22	11	27	28	35	53	17	21	31	24	33
ENSMUSG00000047153	Khnyn	3	2	7	5	7	10	7	2	0	1	6	4	11	10	9	14	6	6	5	6	7	5	9	6	6	12	11	3	14
ENSMUSG00000047180	Neurl3	10	4	5	4	5	7	8	1	1	2	8	7	3	10	11	19	7	8	6	3	4	4	10	9	4	11	5	8	8
ENSMUSG00000047181	Samd14	0	0	1	0	0	0	0	0	1	0	4	1	2	1	0	0	1	1	0	0	1	1	1	4	1	0	0	0	0
ENSMUSG00000047187	Rab2a	320	333	351	390	291	422	398	341	97	125	503	419	421	543	515	550	289	413	330	282	388	477	494	511	309	457	421	396	466
ENSMUSG00000047193	Dync2h1	13	10	8	10	12	6	4	3	5	3	12	8	7	7	20	11	10	10	13	17	14	7	14	12	10	15	9	10	16
ENSMUSG00000047205	Dusp18	1	0	0	0	0	1	1	2	0	0	0	1	0	0	1	0	0	0	0	0	0	0	1	1	0	0	0	0	0
ENSMUSG00000047213	Ythdf3	95	98	74	63	58	60	52	44	19	34	98	76	82	78	114	92	94	87	113	86	82	71	77	91	53	103	90	73	111
ENSMUSG00000047215	Rpl9	543	435	459	473	419	1079	1184	749	242	320	805	643	588	597	760	807	403	520	397	548	722	433	655	579	498	660	645	557	620
ENSMUSG00000047220	Ccdc36	1	1	0	0	1	0	0	0	0	0	1	1	0	1	0	0	0	1	0	0	0	0	0	1	0	0	0	0	0
ENSMUSG00000047221	Fam185a	10	8	8	8	3	7	6	9	4	0	7	11	7	15	6	7	8	13	12	11	16	12	5	11	4	6	11	8	8
ENSMUSG00000047227	Gm527	1	0	1	1	1	0	5	2	0	0	3	2	0	0	1	5	0	2	0	1	2	2	2	2	2	1	0	1	2
ENSMUSG00000047228	BC048546	57	23	47	29	44	183	283	219	37	74	192	236	237	84	230	176	47	105	91	104	116	45	70	76	99	86	107	127	73
ENSMUSG00000047230	Cldn2	70	82	84	124	70	132	89	90	34	28	103	104	95	172	96	142	76	87	105	112	106	130	112	127	79	134	116	119	124
ENSMUSG00000047238	Mageh1	1	5	5	6	5	11	7	11	0	5	10	10	13	12	14	10	1	3	2	7	5	8	5	12	8	5	11	4	7
ENSMUSG00000047242	Taf9b	1	3	0	3	2	4	8	2	0	0	9	4	2	7	6	2	2	3	3	2	6	0	4	1	0	1	3	4	1
ENSMUSG00000047246	Hist1h2be	1	4	8	6	3	1	1	0	0	2	4	9	5	10	11	12	9	6	7	5	7	4	10	18	6	5	8	4	10
ENSMUSG00000047248	C2cd3	12	11	15	8	8	9	9	11	4	3	19	12	12	8	10	21	16	12	9	11	10	10	7	8	6	10	14	12	20
ENSMUSG00000047250	Ptgs1	21	22	21	22	24	29	25	18	3	9	76	47	47	53	69	66	25	60	21	18	38	41	42	38	26	46	48	52	36
ENSMUSG00000047260	Emc6	178	184	198	267	163	242	199	188	57	78	272	218	237	353	277	339	162	188	194	189	212	297	344	347	187	220	271	212	285
ENSMUSG00000047264	Zfp358	4	11	12	8	5	1	5	3	0	0	18	14	19	21	16	20	15	7	7	6	6	24	21	20	8	26	26	16	8
ENSMUSG00000047281	Sfn	2	0	0	0	0	3	6	2	0	0	1	1	0	0	1	1	1	1	2	0	0	1	1	1	0	1	0	0	0
ENSMUSG00000047284	Neurl4	3	5	5	3	3	5	3	5	3	1	5	9	5	5	5	8	2	5	6	3	5	4	5	3	4	7	11	4	6
ENSMUSG00000047330	Kcne4	0	1	0	0	1	0	1	3	0	0	3	2	0	0	1	1	0	1	1	0	3	0	0	1	1	2	1	0	1
ENSMUSG00000047343	Mettl21c	0	1	0	0	0	3	1	0	1	0	1	0	0	0	0	0	1	0	2	1	1	0	1	2	0	2	2	0	1
ENSMUSG00000047344	Lancl3	0	0	0	0	0	0	0	0	0	0	0	0	1	0	0	0	0	0	0	0	0	0	0	1	0	0	0	0	0
ENSMUSG00000047347	Tdg-ps	3	2	2	3	4	3	6	3	3	1	7	7	5	3	7	4	3	2	2	2	4	3	6	6	2	2	2	3	5
ENSMUSG00000047368	Abhd17b	46	59	58	47	37	33	23	23	13	11	66	44	74	81	82	107	61	37	77	60	59	86	73	74	29	52	65	37	58
ENSMUSG00000047371	Zfp768	11	9	10	14	11	4	5	7	1	0	18	13	16	23	17	14	8	9	13	9	2	25	30	21	9	20	22	10	10
ENSMUSG00000047379	B4gat1	17	23	24	38	30	11	10	4	8	8	29	25	57	72	55	52	9	28	21	34	28	59	48	70	24	25	59	39	28
ENSMUSG00000047388	Atmin	14	10	12	11	8	15	5	4	5	2	10	8	14	18	13	18	3	11	11	10	12	6	17	18	14	14	12	14	9
ENSMUSG00000047394	Odf3b	21	20	23	14	14	4	4	5	5	4	20	21	19	39	23	18	7	14	11	23	22	25	44	25	20	21	32	14	28
ENSMUSG00000047407	Tgif1	31	75	56	14	14	41	26	30	3	5	34	20	22	25	29	28	8	24	10	11	13	31	32	27	22	31	31	28	38
ENSMUSG00000047409	Ctdspl	8	5	6	6	4	8	7	10	6	1	18	19	15	19	16	22	11	10	11	11	13	10	11	17	13	12	16	13	19
ENSMUSG00000047412	Zbtb44	56	43	42	59	41	36	36	33	30	20	64	65	63	88	78	104	91	78	112	68	64	48	73	94	91	115	117	69	108
ENSMUSG00000047414	Flrt2	2	1	2	1	3	2	3	3	0	0	2	6	4	3	1	1	4	1	0	0	2	3	1	4	0	4	3	0	0
ENSMUSG00000047417	Rexo1	30	30	33	28	36	31	21	16	6	8	34	43	38	61	43	64	26	25	24	20	43	49	58	41	22	36	57	28	33
ENSMUSG00000047419	Cmya5	0	0	0	0	0	0	0	0	0	0	0	0	0	0	0	0	1	0	0	0	0	1	1	0	0	0	0	0	1
ENSMUSG00000047420	Fam180a	3	3	6	2	6	0	0	0	0	0	7	6	8	5	5	3	6	6	2	1	4	2	3	7	2	5	5	8	3
ENSMUSG00000047423	AI837181	14	14	24	22	22	10	15	10	6	6	30	30	32	33	36	34	16	24	22	19	23	31	27	26	27	31	28	21	41
ENSMUSG00000047434	Xxylt1	1	2	3	2	0	1	0	2	0	0	2	1	2	3	4	0	1	1	1	1	0	0	2	0	0	1	0	1	0
ENSMUSG00000047446	Arl4a	299	324	235	127	133	125	104	108	30	31	84	59	69	94	74	81	69	100	52	46	58	69	69	101	82	120	133	134	152
ENSMUSG00000047454	Gphn	68	62	56	77	66	25	27	20	21	20	93	80	87	118	88	122	88	94	87	76	75	89	136	131	90	156	159	107	123
ENSMUSG00000047459	Dynlrb1	466	345	384	519	370	531	469	475	112	145	655	605	530	607	658	674	430	540	381	419	520	495	569	484	360	455	557	538	647
ENSMUSG00000047466	8030462N17Rik	19	11	12	2	4	3	1	5	1	0	6	2	4	3	7	6	9	7	3	7	4	3	3	7	4	3	6	2	4
ENSMUSG00000047473	Zfp30	5	3	5	6	8	5	6	5	0	3	5	8	7	13	10	20	11	5	7	7	4	8	16	8	11	12	14	7	18
ENSMUSG00000047492	Inhbe	22	28	20	30	12	29	23	34	13	3	39	27	45	63	40	45	41	24	38	31	37	44	63	47	10	35	30	13	30
ENSMUSG00000047495	Dlgap2	0	1	0	0	0	1	0	4	1	3	2	3	4	0	3	4	1	1	0	0	0	2	2	1	1	4	0	2	4
ENSMUSG00000047496	Rnf152	12	5	5	13	7	11	18	11	35	19	29	26	43	51	36	53	27	37	53	17	24	26	53	44	43	57	64	32	46
ENSMUSG00000047509	Gm6776	3	2	1	1	3	3	0	0	0	1	4	3	6	0	3	3	3	1	0	0	1	1	3	1	1	1	1	5	2
ENSMUSG00000047514	Tspyl1	19	36	41	41	24	27	29	28	15	14	56	62	52	61	54	64	20	43	19	15	33	56	62	49	40	48	62	55	55
ENSMUSG00000047515	BC049715	2	0	0	0	1	2	0	0	0	1	0	1	0	1	1	0	1	0	3	0	0	1	1	1	0	1	0	1	1
ENSMUSG00000047528	Als2cr12	0	0	1	0	1	1	1	0	0	0	1	1	0	1	0	2	0	2	1	1	1	1	0	0	0	0	0	0	0
ENSMUSG00000047534	Mis18bp1	1	0	0	1	0	2	3	0	0	0	45	21	23	8	15	13	4	10	6	1	6	2	0	0	0	2	0	1	2
ENSMUSG00000047539	Fbxo28	17	22	20	11	7	13	11	10	7	3	14	16	20	20	27	21	17	18	11	18	21	14	36	14	13	16	12	20	19
ENSMUSG00000047547	Cltb	289	333	300	213	188	195	175	169	29	40	186	181	207	182	198	194	99	156	125	150	228	163	238	195	135	229	250	173	207
ENSMUSG00000047554	Tmem41b	24	31	35	27	19	43	32	36	10	13	40	24	30	37	24	24	23	61	29	50	43	22	25	34	30	31	61	24	41
ENSMUSG00000047557	Lxn	1	2	1	3	5	14	5	3	2	0	15	13	12	9	15	13	4	5	5	2	10	6	5	11	3	6	5	2	4
ENSMUSG00000047565	Acot10	4	3	1	0	0	5	5	4	1	0	7	7	2	1	3	3	2	3	1	2	3	2	3	2	0	3	0	4	4
ENSMUSG00000047583	Tyw3	9	7	6	6	3	7	6	10	0	1	9	9	4	4	3	6	8	7	1	12	4	12	3	5	5	6	8	8	5
ENSMUSG00000047603	Zfp235	3	8	5	7	6	4	2	5	1	4	4	7	5	12	9	5	1	6	7	1	5	7	14	15	9	18	18	9	10
ENSMUSG00000047604	Frat2	6	8	9	2	0	0	4	1	0	0	3	6	3	5	5	2	2	2	7	0	0	3	8	2	4	8	3	4	4
ENSMUSG00000047613	A430005L14Rik	102	99	118	123	88	81	87	84	36	40	116	118	100	147	130	122	76	93	89	87	123	96	159	141	96	94	107	134	118
ENSMUSG00000047617	BC029214	13	16	15	22	23	17	28	19	9	11	35	32	28	69	50	80	42	57	39	33	26	42	57	50	45	60	77	67	56
ENSMUSG00000047631	Apof	1531	1424	1601	2387	2018	1547	1761	1563	428	583	2837	2470	2475	3325	2683	2857	1688	2415	1574	1414	1772	2647	2683	2853	1550	1686	2207	2230	2544
ENSMUSG00000047632	Fgfbp3	0	0	0	0	0	0	0	0	0	0	0	0	0	1	2	1	1	0	0	1	1	0	0	2	1	1	2	0	0
ENSMUSG00000047635	2810006K23Rik	16	17	14	21	35	32	21	19	8	14	35	38	30	33	32	45	34	35	24	24	34	20	29	47	23	24	41	31	29
ENSMUSG00000047638	Nr1h4	125	147	145	198	188	94	104	77	60	77	228	188	216	287	245	291	223	192	195	189	201	229	340	271	174	238	260	216	296
ENSMUSG00000047643	Gm5454	0	0	0	0	1	0	0	0	0	0	0	0	0	0	0	1	0	0	0	0	1	0	1	0	0	1	1	1	1
ENSMUSG00000047648	Fbxo30	50	49	46	14	12	18	8	10	4	5	37	31	28	28	25	31	23	25	16	31	24	31	21	18	15	22	27	30	20
ENSMUSG00000047649	Cd3eap	42	64	45	23	32	22	16	22	1	1	36	27	29	32	28	36	17	13	13	21	21	30	32	30	21	22	27	25	20
ENSMUSG00000047654	Tssk6	0	0	0	0	0	0	0	0	0	0	0	1	1	0	0	0	0	0	0	0	0	0	0	2	0	0	0	1	0
ENSMUSG00000047656	Trpt1	4	6	7	12	4	2	0	3	0	0	13	6	7	15	5	7	5	4	4	4	8	8	11	6	7	9	10	12	10
ENSMUSG00000047669	Msl3l2	2	2	1	1	2	1	2	3	1	0	5	3	4	5	6	2	3	1	1	2	3	1	2	3	1	2	0	6	3
ENSMUSG00000047675	Rps8	794	658	560	525	522	1874	1658	1155	309	446	1005	723	711	602	964	910	553	575	448	803	965	428	735	587	610	846	797	604	589
ENSMUSG00000047676	Rpsa-ps10	34	30	29	21	25	23	40	16	20	33	75	34	62	43	48	52	18	31	37	29	41	16	33	35	37	36	33	38	30
ENSMUSG00000047678	Gpr82	0	0	0	0	0	0	0	0	0	0	1	0	0	0	0	0	0	1	0	0	0	0	1	0	0	0	0	0	0
ENSMUSG00000047686	Zcchc5	0	0	0	0	0	0	0	0	0	0	0	0	0	1	0	0	0	0	0	0	0	0	0	1	0	0	0	1	0
ENSMUSG00000047694	Yipf6	36	54	38	37	24	53	64	52	16	16	52	38	30	50	53	58	33	43	40	34	47	48	49	42	17	51	48	40	51
ENSMUSG00000047710	Champ1	11	10	7	9	9	19	9	16	0	2	12	6	7	10	13	20	10	12	14	7	10	8	11	15	7	7	16	8	12
ENSMUSG00000047712	Ust	2	2	1	1	0	3	0	0	0	0	4	2	1	1	0	6	1	0	2	2	1	1	0	0	0	1	1	2	1
ENSMUSG00000047714	Ppp1r2	58	57	62	51	48	69	46	49	11	20	68	56	75	68	68	76	40	49	40	39	57	52	66	63	39	61	75	44	67
ENSMUSG00000047719	Ubiad1	7	15	17	14	11	15	15	8	2	2	13	18	23	19	22	23	9	21	11	11	19	18	18	22	5	16	23	9	9
ENSMUSG00000047721	Bola2	164	128	154	142	129	356	386	278	56	69	286	217	226	198	221	203	132	152	121	153	178	166	182	183	155	142	193	192	221
ENSMUSG00000047728	BC025446	162	255	251	281	261	131	122	102	49	64	225	164	206	360	300	329	185	176	136	151	137	259	351	355	196	258	272	300	284
ENSMUSG00000047731	Wbp1l	91	171	197	198	122	90	97	79	34	43	150	137	165	238	170	192	77	149	145	100	120	231	191	204	153	223	280	159	220
ENSMUSG00000047735	Samd9l	92	42	38	56	54	52	32	23	15	6	125	71	49	59	73	85	63	103	73	50	77	45	56	62	44	54	47	41	46
ENSMUSG00000047746	Fbxo40	0	0	0	1	0	0	0	0	0	0	0	0	0	0	1	0	0	0	0	0	1	0	0	1	0	0	0	0	1
ENSMUSG00000047747	Rnf150	3	7	3	4	0	2	6	7	0	5	10	2	5	2	8	6	6	1	0	1	2	1	2	4	8	1	3	2	4
ENSMUSG00000047749	Zc3hav1l	1	0	0	0	1	0	0	1	0	0	0	0	0	1	0	0	0	2	0	0	1	0	0	0	0	0	0	0	0
ENSMUSG00000047757	Fancb	0	0	0	3	3	2	0	0	0	0	8	13	7	4	4	0	4	2	2	2	4	1	1	0	0	7	1	0	2
ENSMUSG00000047759	Hs3st3a1	0	1	0	4	4	0	2	1	0	0	2	3	2	3	2	4	2	2	1	1	1	0	1	0	0	1	4	4	1
ENSMUSG00000047766	Lrrc49	2	1	0	0	1	0	0	0	0	0	5	3	3	1	2	1	1	1	3	2	0	0	0	4	1	2	1	0	0
ENSMUSG00000047767	Atg16l2	8	7	17	4	3	5	1	4	0	1	2	7	7	19	11	17	12	18	8	18	25	14	17	15	22	30	31	16	20
ENSMUSG00000047777	Phf13	9	7	9	4	7	2	4	3	2	1	9	8	6	6	11	15	2	5	6	7	1	10	10	8	2	5	7	9	7
ENSMUSG00000047786	Lix1	2	3	1	0	1	1	3	2	0	1	5	1	2	4	4	1	1	2	0	1	1	0	2	0	2	1	1	1	1
ENSMUSG00000047787	Flrt1	2	4	2	1	1	0	6	1	2	3	4	3	2	4	6	2	3	1	0	6	6	1	2	3	2	1	2	2	1
ENSMUSG00000047789	Slc38a9	16	11	8	11	17	13	8	11	8	6	16	14	10	27	13	24	13	14	11	3	9	14	10	10	17	16	16	22	23
ENSMUSG00000047793	Sned1	6	5	3	3	4	1	0	2	1	4	4	4	2	5	10	11	9	8	9	4	3	6	5	11	11	10	10	3	7
ENSMUSG00000047797	Gjb1	676	706	718	915	756	331	348	297	253	319	1516	1340	1602	1966	1530	1656	676	907	711	795	1030	1397	1645	1732	1006	1118	1462	1145	1510
ENSMUSG00000047798	Cd300lf	10	9	4	1	2	4	5	10	0	2	9	1	10	6	6	12	1	4	3	1	1	2	3	2	2	6	4	2	1
ENSMUSG00000047804	Akap10	11	16	4	7	9	12	12	9	2	7	15	13	19	11	8	14	16	18	13	14	14	7	13	11	11	18	9	11	14
ENSMUSG00000047810	Ccdc88b	0	1	0	0	2	3	3	5	0	0	8	2	2	3	0	5	2	10	1	0	2	3	2	4	2	4	3	2	5
ENSMUSG00000047821	Trim16	1	1	0	2	0	1	0	1	0	0	2	0	1	3	0	0	1	2	0	0	0	0	0	1	0	0	0	1	0
ENSMUSG00000047822	Angptl8	186	223	185	99	19	65	97	32	19	75	250	124	79	114	70	116	91	56	40	26	41	218	210	83	69	103	81	150	116
ENSMUSG00000047824	Pygo2	12	26	11	13	8	12	7	8	8	3	13	22	29	22	23	15	12	15	9	12	18	24	16	24	12	23	21	12	16
ENSMUSG00000047832	Cdca4	9	9	4	3	3	6	3	10	2	2	17	9	18	10	11	11	4	4	7	3	6	7	12	8	5	8	7	7	6
ENSMUSG00000047841	BC051628	0	0	0	0	0	0	0	1	0	0	0	0	0	0	0	0	1	0	0	1	0	0	1	0	1	0	0	0	1
ENSMUSG00000047842	Diras2	0	0	0	0	0	0	1	0	0	0	0	0	0	0	0	0	0	1	0	0	0	0	1	0	0	0	0	0	0
ENSMUSG00000047843	Bri3	28	19	22	25	25	29	35	13	25	29	22	22	26	57	41	67	18	29	34	23	43	74	87	77	33	41	45	33	30
ENSMUSG00000047844	Bex4	2	2	0	1	2	1	0	2	1	1	1	1	0	0	3	1	2	2	2	1	3	1	3	4	2	2	1	0	1
ENSMUSG00000047866	Lonp2	354	359	351	549	419	219	224	240	123	141	831	746	732	942	896	1061	623	693	632	495	617	651	914	702	524	569	684	624	785
ENSMUSG00000047867	Gimap6	27	24	28	26	14	35	30	29	5	10	32	22	17	40	39	42	22	33	13	19	22	31	39	29	21	31	32	34	21
ENSMUSG00000047875	Gpr157	1	1	2	1	1	5	0	0	0	1	3	3	2	5	0	6	0	2	3	1	3	2	4	1	1	3	2	4	1
ENSMUSG00000047879	Usp14	103	102	120	97	55	85	81	48	29	30	135	122	150	154	121	104	89	93	79	94	98	113	112	101	85	93	107	101	132
ENSMUSG00000047880	Cxcr5	3	0	0	0	0	0	0	1	0	0	0	1	0	1	3	0	0	0	0	1	1	1	0	2	0	0	1	0	1
ENSMUSG00000047881	Rell1	47	61	59	18	17	39	26	21	6	11	48	32	37	29	55	40	17	22	40	17	28	19	30	22	20	44	46	33	31
ENSMUSG00000047888	Tnrc6b	66	40	56	73	55	78	83	57	48	37	88	81	122	106	106	104	97	88	149	99	129	86	151	112	131	160	161	108	174
ENSMUSG00000047904	Sstr2	4	4	2	2	2	1	3	1	1	0	6	3	1	2	2	2	0	1	1	2	1	2	3	1	4	3	0	2	1
ENSMUSG00000047905	Gm8566	78	70	71	80	53	62	69	44	81	91	103	67	92	92	129	116	52	102	106	100	77	52	122	137	126	130	148	118	104
ENSMUSG00000047907	Tshz2	22	18	23	15	20	14	34	25	6	15	36	29	34	38	37	35	38	28	42	25	31	27	40	50	23	43	60	32	46
ENSMUSG00000047909	Ankrd16	10	8	4	6	6	11	10	4	0	0	5	4	8	10	8	5	5	10	8	6	13	9	14	6	6	9	11	7	8
ENSMUSG00000047911	Npm2	1	0	0	0	0	0	0	0	0	0	1	0	0	0	0	0	0	0	0	0	1	0	0	1	0	1	0	0	1
ENSMUSG00000047921	Trappc9	6	13	9	23	13	12	10	13	3	5	23	15	33	17	16	32	9	19	33	16	30	14	33	23	15	16	27	34	16
ENSMUSG00000047940	Stpg2	13	1	1	0	0	2	6	0	3	6	1	2	1	0	1	1	4	4	4	4	6	2	3	1	1	1	3	1	1
ENSMUSG00000047945	Marcksl1	40	54	34	32	23	62	47	29	5	12	76	60	60	86	96	87	26	53	34	38	56	45	48	53	16	53	38	39	49
ENSMUSG00000047963	Stbd1	97	109	95	152	107	71	72	71	57	65	123	164	125	208	193	185	104	162	113	139	102	260	269	179	117	207	187	114	134
ENSMUSG00000047965	Rpl9-ps7	60	60	63	62	52	84	118	57	33	62	95	85	70	76	93	105	51	43	51	69	76	67	103	83	89	65	65	75	75
ENSMUSG00000047986	Palm3	0	0	0	0	0	0	0	0	0	0	0	0	0	0	0	0	0	0	0	0	0	0	0	1	0	0	1	0	0
ENSMUSG00000047989	Ino80c	17	17	26	20	21	24	21	29	5	3	38	36	28	34	36	34	19	17	17	15	21	42	29	34	15	17	26	31	19
ENSMUSG00000047996	Prrg1	3	1	0	3	1	1	0	2	0	1	12	6	7	4	4	1	4	5	1	2	4	1	2	3	1	3	6	1	3
ENSMUSG00000048000	Gigyf2	71	54	64	44	54	95	63	47	31	19	89	55	89	55	62	76	66	51	59	40	52	42	68	56	48	86	98	56	91
ENSMUSG00000048007	Timm8a1	107	159	178	132	129	104	82	115	29	34	188	169	154	179	189	152	101	125	98	85	77	128	161	156	77	90	96	128	106
ENSMUSG00000048022	Tmem229a	1	2	0	1	0	1	1	2	1	0	5	0	2	2	2	3	3	1	0	4	4	0	1	0	0	4	1	7	2
ENSMUSG00000048027	Rgmb	6	5	2	1	1	1	0	1	0	1	2	0	3	3	4	1	0	4	1	3	1	4	2	2	2	0	3	3	2
ENSMUSG00000048039	Isg20l2	34	24	25	19	19	14	17	9	1	3	30	23	17	23	12	13	11	11	22	13	20	18	26	27	4	27	29	18	11
ENSMUSG00000048047	Zbtb33	26	11	6	15	18	6	6	11	4	7	17	19	18	11	17	22	22	28	24	29	31	15	24	17	18	22	21	18	27
ENSMUSG00000048058	Ldlrad3	8	14	8	20	4	6	4	8	4	2	12	12	16	13	9	22	6	9	5	12	5	15	10	13	5	14	12	7	12
ENSMUSG00000048076	Arf1	316	363	376	410	337	537	461	346	99	117	534	489	514	547	623	580	225	350	226	359	427	494	529	552	241	352	434	383	429
ENSMUSG00000048087	Gm4737	1019	1354	1454	1940	2064	312	362	414	221	249	1055	828	1096	1736	1006	1104	831	897	844	521	662	1070	1719	2069	1115	1275	1599	1272	1193
ENSMUSG00000048096	Lmod1	0	1	1	0	0	1	2	0	0	0	1	1	1	1	1	2	1	1	0	2	1	1	2	2	1	0	1	0	1
ENSMUSG00000048100	Taf13	16	35	40	47	30	41	41	37	7	10	46	40	42	61	47	46	19	35	33	25	34	48	66	65	24	36	39	48	56
ENSMUSG00000048106	4632415L05Rik	14	7	7	9	14	14	7	12	5	4	21	19	13	17	14	16	11	7	14	9	18	12	15	22	8	20	20	11	11
ENSMUSG00000048109	Rbm15	39	49	23	18	17	10	12	14	7	10	48	27	24	19	22	29	26	27	29	31	27	16	25	19	18	24	30	10	20
ENSMUSG00000048118	Arid4a	150	125	84	72	100	91	69	67	31	40	114	86	97	90	116	108	78	76	89	79	103	94	138	103	74	152	142	91	87
ENSMUSG00000048120	Entpd1	21	19	16	25	12	17	14	15	6	1	45	37	31	27	40	40	13	30	21	5	24	23	26	26	6	30	15	19	19
ENSMUSG00000048126	Col6a3	8	6	1	9	8	12	10	8	1	2	39	16	47	46	83	93	94	143	135	85	121	11	22	12	3	20	6	10	13
ENSMUSG00000048138	Dmrt2	0	1	0	0	0	0	0	0	0	0	0	0	1	1	0	0	0	0	0	0	0	1	0	0	0	1	0	0	0
ENSMUSG00000048154	Kmt2d	15	4	8	4	2	7	4	2	6	2	7	11	14	6	12	7	11	11	13	15	13	5	12	6	14	29	18	10	7
ENSMUSG00000048163	Selplg	12	5	9	4	7	10	7	4	0	0	29	12	20	12	15	18	9	19	7	3	6	14	7	10	6	13	6	14	11
ENSMUSG00000048164	Gm7204	59	33	33	30	12	15	27	9	16	17	32	19	27	55	42	65	42	44	26	35	42	51	58	69	34	30	39	45	33
ENSMUSG00000048170	Mcmbp	57	61	43	37	36	34	29	33	13	18	66	58	69	80	85	64	43	47	55	48	65	65	59	52	46	59	64	41	54
ENSMUSG00000048174	Tmem81	0	0	0	1	4	1	0	2	0	0	3	1	4	1	2	3	3	2	1	3	0	1	3	1	1	5	4	4	3
ENSMUSG00000048175	Asb8	38	45	52	42	34	50	33	22	7	8	55	36	57	65	66	56	26	40	31	30	46	50	61	49	41	57	56	49	53
ENSMUSG00000048186	Bend7	32	35	22	17	21	14	6	11	12	8	30	35	33	29	35	36	26	12	24	22	25	29	32	30	30	47	38	26	22
ENSMUSG00000048188	Gm8181	2	1	1	1	1	0	2	0	1	2	1	1	1	0	2	3	0	2	2	1	1	0	1	0	0	2	2	1	2
ENSMUSG00000048200	Cracr2b	6	2	0	2	4	1	4	0	1	0	4	2	2	4	4	4	2	5	5	1	2	1	2	2	6	4	5	7	3
ENSMUSG00000048217	Nags	87	74	58	72	52	32	56	35	9	14	118	106	114	134	110	106	57	81	68	61	60	108	108	104	46	75	100	73	94
ENSMUSG00000048218	Amigo2	9	12	7	14	8	4	5	1	0	0	3	11	7	12	7	15	2	4	12	5	2	7	10	17	4	9	11	4	10
ENSMUSG00000048222	Mfap1b	83	82	72	52	38	116	109	101	41	32	81	63	83	83	73	105	76	75	50	41	43	71	125	87	48	82	105	65	86
ENSMUSG00000048232	Fbxo10	0	0	1	1	0	0	1	0	0	0	4	1	1	1	1	0	0	1	1	1	3	0	2	0	0	0	0	0	1
ENSMUSG00000048234	Rnf149	17	10	7	14	9	14	12	5	3	7	14	1	12	13	11	12	15	25	26	12	12	8	10	5	5	22	12	14	12
ENSMUSG00000048240	Gng7	0	0	3	2	1	0	0	0	0	0	1	1	1	43	50	64	0	1	0	0	0	1	0	2	0	1	2	0	1
ENSMUSG00000048249	Crebrf	48	47	31	39	42	13	15	13	25	22	68	29	53	84	67	85	63	60	101	35	43	43	75	95	61	109	122	96	102
ENSMUSG00000048251	Bcl11b	0	0	0	0	0	0	0	0	0	0	0	1	1	0	1	0	1	1	0	1	0	0	0	0	0	2	1	1	0
ENSMUSG00000048261	Gm4879	10	8	11	9	10	8	5	10	5	1	16	8	7	13	17	8	6	14	8	5	7	6	7	20	5	5	7	15	6
ENSMUSG00000048264	Dip2c	26	26	7	15	15	19	9	11	8	14	36	23	11	35	38	26	19	25	30	21	28	26	26	33	31	40	41	21	31
ENSMUSG00000048271	Rbm33	59	35	46	40	37	19	23	22	21	11	65	46	53	61	53	63	43	41	64	49	53	60	67	69	65	97	88	55	70
ENSMUSG00000048279	Sacs	23	20	3	4	3	13	6	12	2	1	11	7	5	1	8	11	1	7	11	4	4	4	5	8	2	7	1	5	9
ENSMUSG00000048280	Zfp738	14	6	3	10	9	13	12	6	6	2	8	13	7	6	14	10	13	16	12	14	17	8	7	8	9	13	14	12	7
ENSMUSG00000048285	Frmd6	23	12	14	7	1	6	8	8	2	2	6	9	7	13	4	15	4	4	10	4	9	2	4	5	4	12	10	5	8
ENSMUSG00000048307	Ankrd46	39	42	47	68	54	36	54	40	9	25	80	49	55	112	85	82	46	68	60	46	49	103	70	69	40	67	65	59	73
ENSMUSG00000048310	Pskh1	7	18	13	22	18	11	11	3	6	9	30	27	30	28	41	38	14	19	11	16	22	35	46	36	19	33	36	31	36
ENSMUSG00000048327	Ckap2l	2	2	0	0	1	2	3	2	1	0	68	94	88	19	59	43	11	24	17	4	4	2	3	0	0	4	2	2	1
ENSMUSG00000048329	Mfsd6l	0	0	0	0	0	0	0	0	0	0	0	0	0	0	0	0	0	0	0	0	0	0	0	0	0	0	0	0	0
ENSMUSG00000048330	Ric3	1	1	1	0	0	0	0	0	2	0	3	1	0	0	3	2	1	0	1	0	2	0	5	0	0	1	0	0	0
ENSMUSG00000048332	Lhfp	17	23	15	10	16	33	40	20	4	4	52	45	45	35	51	40	20	26	21	20	35	24	26	27	18	38	29	27	32
ENSMUSG00000048334	Gm8258	13	16	12	6	15	16	14	10	15	10	14	9	10	14	15	28	14	13	13	14	7	11	16	21	10	11	16	17	15
ENSMUSG00000048349	Pou4f1	1	1	0	0	1	0	1	0	0	1	0	0	0	0	0	1	0	0	1	2	0	1	0	1	0	0	0	0	0
ENSMUSG00000048351	Coa7	69	78	89	80	57	81	70	81	23	34	110	122	89	132	123	134	61	63	79	106	90	95	118	86	65	94	87	88	95
ENSMUSG00000048355	Arxes1	0	0	0	0	0	0	0	0	0	0	0	0	0	0	0	0	0	0	0	0	0	1	0	0	0	0	0	0	0
ENSMUSG00000048368	Omd	0	1	0	3	4	2	1	2	1	0	7	0	4	7	7	7	1	2	2	1	1	7	9	10	1	5	3	3	7
ENSMUSG00000048371	Pdp2	8	13	9	13	8	5	6	3	2	10	17	10	15	39	22	32	29	15	27	17	31	26	24	33	14	27	38	24	29
ENSMUSG00000048376	F2r	16	31	36	47	36	35	34	27	10	9	89	78	78	102	89	84	33	59	48	41	39	68	76	65	38	65	63	73	87
ENSMUSG00000048379	Socs4	44	34	17	24	19	21	8	24	13	5	51	34	42	25	45	46	36	39	32	47	40	25	56	43	21	47	57	29	46
ENSMUSG00000048388	Fam171b	10	5	1	2	3	5	2	2	1	1	11	5	7	5	7	13	5	6	3	3	6	4	7	5	5	8	2	7	6
ENSMUSG00000048406	B330016D10Rik	0	2	7	7	5	2	1	1	0	0	3	2	6	4	5	13	0	3	3	0	2	4	8	3	3	14	4	2	3
ENSMUSG00000048410	Zfp407	31	30	19	14	18	20	11	12	3	6	21	12	18	18	27	16	31	12	23	20	19	13	15	17	11	25	23	14	23
ENSMUSG00000048416	Mlf1	0	1	0	2	0	1	0	1	0	0	6	2	2	2	4	1	0	2	1	0	1	0	2	1	1	0	2	1	1
ENSMUSG00000048424	Ranbp3l	2	0	0	1	1	0	0	0	0	1	2	0	1	0	0	1	2	1	0	0	1	4	1	0	1	0	2	2	0
ENSMUSG00000048429	1810026J23Rik	29	61	44	48	42	43	39	32	10	12	46	61	65	80	68	54	26	43	31	42	37	87	62	69	35	41	61	52	50
ENSMUSG00000048439	Nupl2	3	6	5	6	2	7	5	2	2	1	9	3	7	4	6	3	6	6	6	5	4	11	8	7	4	2	4	5	3
ENSMUSG00000048440	Cyp4f16	10	5	7	3	1	8	11	7	1	5	24	13	24	11	21	25	5	16	4	8	5	10	11	6	2	4	9	10	7
ENSMUSG00000048442	Smim5	0	0	2	0	0	0	0	0	2	0	3	1	1	1	0	1	0	0	0	1	0	1	0	0	0	0	1	0	0
ENSMUSG00000048445	Ccdc57	0	2	1	7	4	0	2	1	0	3	0	1	1	4	0	2	3	1	0	2	3	4	3	6	3	6	1	0	5
ENSMUSG00000048481	Mypop	3	5	4	3	1	0	3	1	0	0	3	1	1	5	1	7	0	2	0	4	3	3	5	6	2	4	2	5	3
ENSMUSG00000048482	Bdnf	7	6	4	26	17	8	10	8	3	2	6	14	13	15	17	16	5	15	5	7	15	16	27	24	3	15	6	8	12
ENSMUSG00000048484	Gm7461	0	0	0	0	0	0	0	0	0	0	0	0	0	0	0	0	0	0	0	0	0	0	1	0	0	0	0	0	0
ENSMUSG00000048486	Fitm2	66	91	76	58	64	30	22	21	5	10	49	49	64	91	77	75	62	68	71	64	61	82	92	85	51	52	95	51	85
ENSMUSG00000048489	8430408G22Rik	12	17	20	59	207	37	15	42	43	32	110	26	50	73	45	29	95	177	61	62	104	171	122	137	187	203	189	315	392
ENSMUSG00000048490	Nrip1	84	63	44	28	30	50	28	33	10	8	42	43	27	43	49	48	39	43	41	31	29	38	42	47	47	58	61	54	78
ENSMUSG00000048495	Tyw5	18	20	22	16	23	35	19	35	9	21	37	35	37	54	39	51	24	21	21	25	23	26	45	33	35	46	46	50	51
ENSMUSG00000048497	Mmgt2	5	2	2	2	3	6	3	8	0	2	11	6	5	6	6	5	4	6	0	3	5	2	4	3	1	4	3	4	3
ENSMUSG00000048498	Cd300e	11	11	20	4	5	11	10	13	0	2	6	6	6	27	35	14	5	14	2	7	6	9	11	9	9	7	4	13	5
ENSMUSG00000048503	Tmem136	3	2	0	0	0	1	3	0	0	0	3	2	3	3	3	1	1	3	0	0	1	1	0	0	3	1	1	1	1
ENSMUSG00000048520	Fbxl13	22	12	21	26	21	37	48	31	20	26	43	41	35	48	55	46	18	35	23	30	40	45	52	45	42	35	49	48	50
ENSMUSG00000048521	Cxcr6	2	1	0	2	1	1	0	0	0	1	1	1	4	6	3	4	1	4	2	2	1	2	3	2	1	2	0	6	0
ENSMUSG00000048534	Amica1	1	0	1	3	4	1	4	2	1	1	4	5	2	6	6	4	9	5	1	0	1	4	6	2	1	6	1	1	3
ENSMUSG00000048537	Phldb1	4	4	0	4	3	7	3	4	0	4	2	3	1	5	2	5	1	0	3	1	2	5	7	2	1	4	1	0	1
ENSMUSG00000048538	Gm9826	17	9	6	11	8	3	3	5	1	9	1	3	4	3	1	3	5	7	11	3	5	2	6	0	4	4	4	2	4
ENSMUSG00000048546	Tob2	60	69	62	62	27	33	32	36	24	24	34	57	62	73	48	90	54	54	58	50	42	58	95	59	78	104	139	26	66
ENSMUSG00000048550	Thnsl1	2	6	7	6	8	13	11	15	1	5	10	3	4	11	8	10	3	4	5	2	8	1	12	8	4	2	9	9	3
ENSMUSG00000048572	Tmem252	0	0	1	0	0	0	0	0	0	0	0	0	0	0	0	0	0	0	0	0	0	0	0	1	0	0	0	0	1
ENSMUSG00000048578	Mlec	87	73	47	97	69	79	109	66	14	29	164	165	212	107	168	156	97	133	86	102	125	94	127	88	71	109	108	59	92
ENSMUSG00000048581	E130311K13Rik	14	16	13	23	18	22	29	12	8	19	30	21	34	59	36	36	16	18	19	18	34	24	27	34	27	21	38	40	35
ENSMUSG00000048583	Igf2	0	0	0	0	0	0	0	0	1	0	0	0	0	1	0	1	0	0	1	0	0	0	1	1	0	1	0	1	0
ENSMUSG00000048592	Gm5946	1	0	0	0	1	0	0	1	1	2	2	0	1	4	1	3	0	4	0	1	0	2	5	4	0	4	1	1	0
ENSMUSG00000048603	Gm9828	3	2	6	1	2	2	0	3	2	1	0	1	0	2	2	5	2	0	2	3	1	2	4	1	1	3	4	6	4
ENSMUSG00000048612	Myof	17	13	10	10	7	14	21	12	0	2	62	18	18	11	24	20	12	12	6	3	6	6	7	7	5	14	12	10	12
ENSMUSG00000048647	Exd1	1	3	4	4	3	2	4	3	2	1	1	0	3	7	1	2	2	3	6	4	5	5	2	4	1	4	7	4	5
ENSMUSG00000048655	Ccdc169	0	2	0	1	0	0	0	0	0	0	1	0	1	0	0	0	1	1	0	0	0	0	1	1	1	2	0	0	0
ENSMUSG00000048661	Lemd3	26	22	20	13	21	10	7	18	4	2	18	10	14	17	17	14	15	13	13	18	16	16	17	14	10	23	20	14	18
ENSMUSG00000048668	Rhno1	9	10	6	6	2	15	7	6	1	3	29	24	35	12	20	19	5	6	3	6	5	9	13	7	8	14	11	11	7
ENSMUSG00000048677	Tpcn2	1	2	0	0	0	2	0	1	0	0	0	2	2	0	0	0	1	1	0	0	2	1	2	1	0	4	1	1	0
ENSMUSG00000048696	Mex3d	1	2	3	1	0	2	0	0	0	1	6	2	0	4	2	8	0	1	1	4	4	3	0	1	1	5	4	0	3
ENSMUSG00000048701	Ccdc6	11	12	15	9	11	17	21	32	11	8	27	13	14	17	22	23	14	18	18	12	8	18	16	21	15	28	25	21	28
ENSMUSG00000048706	Lurap1l	97	120	143	131	128	64	65	66	18	26	108	95	119	139	150	154	79	101	60	109	94	121	149	97	98	155	142	113	129
ENSMUSG00000048707	Tprn	4	4	11	0	1	2	3	2	0	0	3	5	2	4	3	4	2	4	1	4	5	5	0	2	1	4	3	0	3
ENSMUSG00000048720	Tbc1d12	55	29	22	27	12	28	10	10	6	5	40	16	20	25	19	33	16	22	24	32	30	25	28	23	21	40	33	22	24
ENSMUSG00000048728	Zfp454	4	1	1	5	0	6	3	1	0	1	4	4	0	3	1	5	3	2	0	4	0	3	2	1	1	1	2	1	1
ENSMUSG00000048731	Ggnbp1	24	19	23	36	35	17	11	12	9	6	25	23	15	33	25	33	24	21	23	19	26	36	46	36	41	42	54	36	53
ENSMUSG00000048732	Klhl11	20	14	5	1	8	9	5	3	1	1	3	7	9	14	12	12	18	4	10	12	13	9	19	8	6	18	10	4	11
ENSMUSG00000048747	E130114P18Rik	0	0	0	0	1	1	0	1	0	0	2	0	0	0	0	2	1	0	0	1	2	1	1	0	1	1	1	0	0
ENSMUSG00000048755	Mcat	26	28	30	48	41	19	35	22	20	7	46	19	39	82	53	54	30	46	30	41	39	52	63	66	38	39	60	50	56
ENSMUSG00000048756	Foxo3	120	181	112	18	15	18	12	11	10	11	28	41	28	58	36	39	21	26	43	22	27	31	39	45	21	55	72	31	48
ENSMUSG00000048758	Rpl29	184	173	206	259	145	216	272	180	74	131	402	315	280	293	405	377	200	211	155	216	262	170	285	254	217	253	259	244	222
ENSMUSG00000048763	Hoxb3	1	1	1	0	0	1	0	0	0	0	2	0	1	1	1	2	0	0	0	1	1	0	3	1	1	1	3	1	1
ENSMUSG00000048772	Tmem53	81	63	64	109	74	46	49	46	15	17	185	190	194	197	231	231	69	132	93	93	130	126	133	136	95	109	121	107	138
ENSMUSG00000048779	P2ry6	3	4	0	3	2	10	10	6	0	3	14	8	5	6	12	7	2	3	4	0	3	2	4	6	3	5	3	6	3
ENSMUSG00000048782	Insc	29	50	33	40	31	25	30	26	1	9	34	32	22	30	31	22	14	33	9	20	25	15	20	20	17	21	27	30	46
ENSMUSG00000048787	Dcun1d3	15	24	23	22	16	8	8	11	3	3	12	8	11	10	13	14	12	8	13	14	12	12	12	17	9	10	15	12	8
ENSMUSG00000048794	Cfap100	0	0	0	1	1	0	0	0	0	0	0	0	0	0	1	0	0	0	1	3	0	1	0	0	0	0	0	0	0
ENSMUSG00000048796	Cyb561d1	1	2	1	2	1	1	3	3	0	0	3	0	3	5	9	5	2	6	4	0	0	4	3	2	6	4	6	1	5
ENSMUSG00000048799	Cep120	14	17	17	15	11	17	13	15	5	4	36	9	14	30	16	33	17	18	11	9	15	15	9	14	14	21	18	13	27
ENSMUSG00000048807	Slc35e4	1	3	2	0	0	3	3	0	0	1	0	0	3	2	1	2	0	1	0	2	0	2	2	0	1	0	1	1	0
ENSMUSG00000048826	Dact2	5	3	2	9	1	12	15	7	10	17	8	14	9	10	16	9	4	7	7	7	8	5	12	12	9	8	5	8	11
ENSMUSG00000048832	Vps37c	8	15	11	10	8	5	3	0	1	1	10	6	5	9	11	7	5	12	6	6	9	13	16	14	2	9	4	7	8
ENSMUSG00000048833	Slc39a9	33	38	27	23	24	27	26	19	8	13	46	42	32	50	43	44	48	42	39	49	47	46	47	36	37	35	54	33	51
ENSMUSG00000048852	Gm12185	219	122	164	175	211	208	337	159	130	145	469	356	343	351	452	502	230	1078	203	215	325	209	322	346	234	297	328	312	373
ENSMUSG00000048856	Slc25a47	719	787	1212	688	637	600	390	730	377	393	439	606	777	1237	1168	1041	737	1026	787	731	604	2084	2226	2227	1069	1354	1772	1232	1962
ENSMUSG00000048865	Arhgap30	15	9	7	7	7	26	13	12	1	2	21	18	18	25	18	26	12	13	5	6	6	13	13	12	10	19	11	11	19
ENSMUSG00000048874	Phf3	190	125	85	82	80	65	70	73	38	23	134	103	99	108	119	104	90	94	103	80	81	74	122	97	100	168	147	92	114
ENSMUSG00000048878	Hexim1	53	32	40	36	32	14	18	22	14	9	26	18	26	31	30	29	13	22	12	11	17	36	38	33	22	39	56	22	40
ENSMUSG00000048895	Cdk5r1	3	3	0	0	0	0	2	1	0	0	0	0	0	1	2	1	0	1	1	1	1	0	0	1	1	1	0	0	0
ENSMUSG00000048897	Zfp710	8	7	5	9	2	14	6	7	5	5	15	8	16	13	13	17	8	9	5	8	9	12	21	18	7	9	10	8	9
ENSMUSG00000048905	4930539E08Rik	1	0	0	0	0	1	3	0	0	0	0	0	0	0	0	2	1	1	0	0	0	0	1	0	0	0	0	0	0
ENSMUSG00000048911	Rnf24	51	29	31	5	4	9	16	9	1	5	11	17	7	7	12	11	9	9	7	8	13	11	15	12	11	11	17	7	9
ENSMUSG00000048915	Efna5	5	2	4	4	1	2	3	13	4	1	3	5	2	8	12	9	4	4	4	5	4	1	3	6	6	6	5	6	4
ENSMUSG00000048920	Fkrp	14	12	8	10	6	12	8	9	4	2	23	25	20	23	17	24	11	17	10	11	7	11	19	19	8	17	18	10	17
ENSMUSG00000048921	Zfp689	3	8	6	5	1	1	0	1	1	0	2	3	2	3	2	2	1	3	3	2	3	3	0	4	5	4	3	1	4
ENSMUSG00000048922	Cdca2	0	0	0	0	0	3	2	0	0	0	20	28	45	10	26	9	1	9	4	0	6	0	1	0	0	0	0	3	1
ENSMUSG00000048924	Ccdc125	13	15	13	4	12	17	17	11	5	2	26	19	19	21	25	22	14	8	9	5	7	13	23	13	11	17	11	23	9
ENSMUSG00000048930	Tada3	15	17	18	15	14	17	12	10	4	4	20	21	12	24	23	31	8	17	17	14	16	21	21	24	19	23	19	12	15
ENSMUSG00000048938	Nr1h5	3	0	0	3	4	0	0	0	1	0	3	5	7	8	10	14	2	8	3	4	1	4	9	7	6	7	2	4	5
ENSMUSG00000048949	Gm6206	15	11	14	11	17	6	8	4	5	3	19	9	14	14	20	22	8	16	9	12	10	11	21	18	7	10	16	15	11
ENSMUSG00000048960	Prex2	33	31	23	34	19	28	24	18	6	6	42	26	32	21	30	39	24	32	32	28	32	24	30	28	17	20	16	25	33
ENSMUSG00000048965	Mrgpre	0	0	0	1	0	0	5	1	1	1	1	3	1	7	4	0	0	1	2	2	2	1	1	1	6	1	3	0	1
ENSMUSG00000048967	Yjefn3	881	792	941	1134	877	1299	1334	1248	608	698	1535	1142	1264	1730	1740	1757	1131	1377	1164	1180	1366	1345	1613	1796	1197	1376	1644	1531	1859
ENSMUSG00000048970	C1galt1c1	24	29	39	54	37	35	29	38	9	18	59	47	24	47	48	59	35	45	23	38	26	43	53	62	32	42	43	65	55
ENSMUSG00000049037	Clec4a1	11	9	13	6	5	17	15	7	1	4	15	13	7	29	29	15	8	9	8	3	5	7	8	9	1	8	13	13	9
ENSMUSG00000049038	Mterf2	4	1	2	3	1	1	5	6	0	3	8	5	4	14	10	16	10	8	5	2	12	6	5	6	4	2	10	11	9
ENSMUSG00000049044	Rapgef4	178	147	105	201	168	89	62	77	47	55	94	134	160	168	199	200	174	203	185	275	239	229	232	201	120	204	197	147	216
ENSMUSG00000049047	Armcx3	19	21	14	10	11	41	29	22	6	8	43	19	22	22	28	34	20	10	7	14	17	14	20	13	11	14	14	4	11
ENSMUSG00000049076	Acap2	46	47	37	43	39	31	40	32	15	13	77	51	47	44	73	81	60	56	52	48	53	40	54	45	42	58	65	52	50
ENSMUSG00000049086	Bmyc	1	6	14	16	12	15	24	30	3	4	16	26	11	20	28	22	3	12	9	12	21	23	17	27	15	27	27	36	31
ENSMUSG00000049090	Zadh2	52	45	43	79	74	30	28	26	23	39	128	112	127	160	116	125	101	87	121	85	105	118	130	121	82	90	144	102	107
ENSMUSG00000049091	Sephs2	440	689	838	1583	1175	400	521	366	392	478	1516	1426	1637	3507	1856	2407	899	1096	1068	973	1168	2591	2678	3092	1313	1459	2238	1655	2142
ENSMUSG00000049103	Ccr2	18	6	5	1	0	26	36	24	0	0	54	15	17	7	23	15	10	10	5	5	1	4	6	5	4	10	7	2	3
ENSMUSG00000049106	Dcaf5	21	32	26	16	22	10	21	16	5	13	31	25	22	24	33	39	32	25	30	24	21	31	27	33	21	29	48	26	30
ENSMUSG00000049107	Ntf3	0	1	1	1	3	2	3	2	0	2	6	2	5	3	1	4	0	0	1	0	7	1	1	2	0	0	1	0	1
ENSMUSG00000049109	Themis	1	0	1	0	0	0	2	1	0	0	2	3	2	0	1	6	2	0	2	0	0	1	0	1	1	1	2	2	1
ENSMUSG00000049115	Agtr1a	44	35	40	55	54	40	34	29	16	34	83	76	105	196	163	166	86	90	62	65	68	92	133	105	82	116	142	97	115
ENSMUSG00000049119	Fam110b	1	0	0	0	0	0	0	1	0	0	0	0	2	3	1	0	0	0	1	0	1	0	0	1	0	2	1	2	1
ENSMUSG00000049122	Frmd3	2	0	0	1	0	0	1	0	0	0	1	0	1	0	0	2	1	1	0	1	0	0	1	1	1	1	1	1	0
ENSMUSG00000049124	Gm8186	48	57	46	63	52	96	120	77	36	33	97	86	77	82	102	89	43	53	39	46	75	51	98	76	61	54	73	58	69
ENSMUSG00000049130	C5ar1	9	28	25	7	3	42	31	30	1	4	24	10	11	6	4	4	1	3	3	0	3	3	3	5	0	5	9	2	6
ENSMUSG00000049134	Nrap	0	0	0	0	0	0	1	0	0	0	2	1	0	0	4	0	1	0	2	2	2	0	0	1	2	0	0	1	0
ENSMUSG00000049152	Ugt3a2	203	340	377	586	431	198	296	259	145	255	431	366	364	1065	655	797	520	445	519	352	405	720	718	898	468	548	719	739	704
ENSMUSG00000049164	Zfp518a	43	18	9	14	23	13	13	19	1	3	24	17	15	16	9	20	25	32	14	20	32	13	17	18	11	19	16	22	23
ENSMUSG00000049184	Purg	1	0	1	0	2	2	1	1	1	0	1	0	0	2	1	5	1	1	2	4	3	2	1	4	1	2	2	1	3
ENSMUSG00000049191	Rgag4	0	0	0	0	2	0	1	1	0	0	2	0	1	0	1	1	0	0	0	0	0	1	1	1	0	0	1	1	0
ENSMUSG00000049225	Pdp1	2	5	6	3	1	8	5	7	1	4	7	6	6	9	7	10	2	1	0	1	5	3	2	7	3	5	3	1	5
ENSMUSG00000049230	Gm9833	14	17	6	9	4	18	12	12	11	5	36	18	25	6	20	14	12	10	14	9	18	10	18	4	13	14	11	11	16
ENSMUSG00000049231	Gm12497	0	0	0	0	0	1	1	1	0	2	0	1	0	1	5	1	1	0	0	1	1	0	3	1	0	1	2	3	4
ENSMUSG00000049232	Tigd2	42	34	33	31	21	26	22	31	6	10	22	23	41	66	46	61	30	32	31	36	22	30	39	47	37	71	42	36	38
ENSMUSG00000049233	Apoo-ps	54	42	68	68	51	49	52	52	28	44	105	101	100	102	112	110	66	92	73	88	97	75	97	87	63	55	94	99	87
ENSMUSG00000049246	Hspe1-ps2	21	20	48	15	18	31	31	21	16	29	13	13	13	21	18	35	9	21	15	13	13	13	21	27	20	14	20	29	10
ENSMUSG00000049252	Lrp1b	31	38	35	34	23	47	61	37	12	23	39	40	42	39	56	58	14	25	19	16	45	34	44	28	25	15	30	36	31
ENSMUSG00000049265	Kcnk3	0	0	0	0	0	0	0	0	0	0	0	2	1	1	1	1	0	1	1	0	3	2	0	3	1	1	2	0	0
ENSMUSG00000049281	Scn3b	0	0	0	0	0	1	0	0	0	0	0	0	0	0	0	0	0	1	0	0	0	1	2	1	0	0	0	0	0
ENSMUSG00000049285	Mblac1	2	1	2	4	1	6	5	3	0	0	7	1	4	9	12	2	2	6	3	6	3	7	3	1	1	7	5	1	7
ENSMUSG00000049287	Iba57	10	5	13	11	7	6	3	6	3	3	10	12	5	9	7	9	2	10	7	5	3	13	10	6	7	3	11	4	12
ENSMUSG00000049288	Lix1l	4	4	4	2	1	3	4	2	1	1	7	8	8	4	10	9	3	4	6	3	7	4	1	3	1	10	6	6	1
ENSMUSG00000049295	Zfp219	15	14	14	7	13	10	13	11	2	0	20	25	21	19	18	22	9	12	12	16	14	24	22	16	15	21	21	11	24
ENSMUSG00000049299	Trappc1	105	80	84	119	90	172	158	163	36	40	208	178	186	193	211	207	115	147	126	147	131	139	148	171	109	130	147	137	140
ENSMUSG00000049300	Prmt6	13	16	15	17	7	16	12	6	0	1	18	14	8	11	11	16	4	12	7	4	9	17	7	10	4	5	12	4	10
ENSMUSG00000049303	Syt12	0	18	10	0	1	19	16	8	0	0	3	6	1	6	9	8	1	2	4	0	5	2	6	0	1	1	0	2	1
ENSMUSG00000049305	Ccdc71	9	15	8	9	8	10	7	11	2	1	9	13	17	16	19	20	8	20	15	7	7	16	23	16	20	12	27	11	22
ENSMUSG00000049307	Fut4	1	0	0	0	1	0	0	0	0	0	1	0	1	0	0	0	0	0	0	1	0	0	4	0	0	0	0	0	0
ENSMUSG00000049313	Sorl1	3	1	0	0	1	7	9	5	0	0	7	7	2	3	3	5	1	4	1	4	7	1	3	3	2	5	2	5	5
ENSMUSG00000049321	Zfp2	2	5	9	14	10	5	7	8	5	3	10	7	6	21	4	5	8	8	8	3	13	10	13	15	4	13	17	16	12
ENSMUSG00000049323	Smcr8	9	8	9	11	8	5	9	11	2	4	12	15	4	11	10	13	13	19	17	10	9	15	10	15	10	14	21	11	14
ENSMUSG00000049327	Setd8	102	74	78	100	56	75	90	55	25	29	161	114	164	95	145	135	48	92	83	78	77	66	109	96	51	100	105	59	100
ENSMUSG00000049339	Fam134a	92	108	101	121	135	56	76	66	25	48	143	141	171	234	141	156	75	96	110	98	131	158	207	231	151	222	286	139	196
ENSMUSG00000049350	Zg16	2	0	1	0	0	0	0	0	0	0	0	0	0	0	0	0	0	0	0	1	0	0	0	0	0	0	0	8	0
ENSMUSG00000049353	Rd3	2	2	2	3	1	0	1	0	1	2	4	1	0	2	2	2	3	4	0	3	1	2	6	6	7	2	8	7	7
ENSMUSG00000049354	Dcaf7	30	27	29	17	7	23	25	26	4	15	41	39	33	36	28	48	20	17	23	14	24	22	25	29	19	27	22	28	24
ENSMUSG00000049357	4933408B17Rik	2	1	0	0	0	0	0	1	0	0	0	0	0	0	0	0	1	0	0	1	0	0	0	1	0	2	0	0	0
ENSMUSG00000049382	Krt8	345	700	908	254	199	1790	1628	1020	67	107	1019	701	739	535	711	608	203	333	216	280	411	232	384	357	304	375	429	312	396
ENSMUSG00000049401	Ogfr	116	98	84	104	83	46	29	39	17	18	84	104	84	93	114	102	64	83	41	75	68	90	123	96	52	85	102	85	93
ENSMUSG00000049404	Rarres1	18	34	37	99	65	26	44	27	17	21	65	96	102	297	178	209	131	202	169	140	196	204	180	111	84	96	125	192	330
ENSMUSG00000049409	Prokr1	0	0	2	0	0	1	2	1	0	0	0	0	0	0	0	0	0	0	0	1	0	0	1	0	0	0	0	0	0
ENSMUSG00000049411	Tmem241	2	5	5	4	4	8	5	5	2	1	9	8	6	13	16	9	2	9	6	8	10	14	11	10	11	5	9	8	11
ENSMUSG00000049421	Zfp260	34	35	27	31	39	39	44	36	14	7	67	49	38	66	76	45	44	40	40	41	50	25	48	37	40	49	46	45	49
ENSMUSG00000049422	Chchd10	1791	2212	2213	2845	2386	787	649	618	298	384	1893	1561	1962	2999	2046	2403	1323	1981	1737	1963	2543	2819	3075	3378	2116	2433	3098	2186	2954
ENSMUSG00000049436	Upk1b	6	1	9	3	13	23	17	12	2	3	9	11	15	10	13	4	2	4	2	3	5	3	5	2	8	3	4	9	4
ENSMUSG00000049439	Cyp20a1	22	26	20	24	33	43	51	23	4	7	45	53	38	61	44	53	30	35	26	52	53	37	35	41	22	45	49	40	38
ENSMUSG00000049470	Aff4	162	151	110	105	92	99	95	76	48	37	111	96	116	105	120	123	124	118	124	126	103	101	144	120	104	175	138	134	136
ENSMUSG00000049476	1700104B16Rik	0	0	0	0	0	0	0	0	0	0	0	0	0	0	0	0	0	0	0	0	0	0	0	1	0	0	0	0	0
ENSMUSG00000049477	Gm8508	1	0	0	0	0	1	0	0	0	0	0	0	0	0	0	1	0	0	0	0	1	0	1	0	0	0	0	0	0
ENSMUSG00000049488	Tmem67	6	5	3	6	5	10	9	10	1	2	3	7	4	4	11	15	9	11	4	4	5	4	5	4	3	6	3	4	3
ENSMUSG00000049489	Fam58b	20	20	19	32	15	34	39	22	3	7	28	24	24	41	37	30	13	35	6	18	30	43	36	26	14	18	30	32	20
ENSMUSG00000049493	Pls1	2	2	2	3	6	0	4	4	2	3	11	11	16	16	15	16	10	13	21	9	19	8	6	10	1	2	3	2	1
ENSMUSG00000049502	Dtx3l	103	66	50	69	60	33	42	37	21	20	63	62	65	101	91	89	76	126	89	73	84	78	108	92	58	85	100	83	111
ENSMUSG00000049504	Proser1	15	13	11	12	10	8	7	8	4	8	10	10	18	19	22	22	13	21	17	14	21	12	20	27	16	26	18	23	18
ENSMUSG00000049516	Spty2d1	68	72	58	20	27	46	34	51	13	22	54	30	33	29	43	47	38	51	37	29	28	22	39	33	29	49	39	26	50
ENSMUSG00000049517	Rps23	405	363	370	387	325	604	806	464	220	295	650	566	448	460	683	666	301	383	292	473	632	342	590	533	493	564	568	529	461
ENSMUSG00000049521	Cdc42ep1	21	59	44	22	19	15	19	15	6	6	30	37	41	49	44	46	23	30	15	22	35	38	66	59	16	28	39	34	24
ENSMUSG00000049532	Sall2	1	2	1	3	1	2	3	3	0	1	0	3	5	1	0	5	0	4	0	2	3	2	2	3	3	2	6	1	3
ENSMUSG00000049536	Tceal1	2	4	2	1	2	4	3	1	2	4	6	3	4	8	8	6	6	1	2	3	7	4	8	4	7	6	5	6	5
ENSMUSG00000049539	Hist1h1a	3	0	0	0	0	0	0	0	0	0	7	6	2	2	3	1	0	2	3	1	2	0	4	0	0	0	0	0	0
ENSMUSG00000049550	Clip1	65	78	68	64	43	58	52	39	21	11	114	84	81	85	93	60	58	51	70	50	73	79	92	109	53	97	104	71	80
ENSMUSG00000049551	Fzd9	0	0	0	0	0	0	0	0	0	0	0	0	0	0	0	2	0	0	0	0	0	1	0	0	0	0	0	0	0
ENSMUSG00000049553	Polr1a	42	32	31	23	17	33	32	28	6	4	32	23	36	31	23	29	22	26	20	26	18	32	30	26	18	22	26	16	23
ENSMUSG00000049555	Tmie	5	8	4	10	19	7	2	1	7	6	7	16	16	29	24	22	16	18	23	27	19	23	25	19	32	40	25	31	32
ENSMUSG00000049556	Lingo1	0	0	0	0	1	0	0	0	0	0	0	0	0	0	0	1	0	0	0	0	0	0	1	0	0	0	1	0	0
ENSMUSG00000049562	Ap5b1	0	3	5	1	0	9	4	1	3	0	1	1	2	1	3	5	2	1	1	0	0	2	3	2	0	3	3	3	7
ENSMUSG00000049571	Cfap46	78	106	101	136	85	84	157	87	65	86	146	142	132	219	210	223	83	151	116	105	117	149	224	240	95	120	164	166	148
ENSMUSG00000049576	Zfa-ps	2	0	0	0	1	1	1	0	1	1	1	2	1	1	1	1	1	1	2	1	1	0	1	1	0	0	2	0	1
ENSMUSG00000049580	Tsku	24	57	23	29	35	4	3	3	3	2	18	32	33	7	30	14	10	24	5	22	25	46	26	17	4	10	8	8	11
ENSMUSG00000049583	Grm5	1	0	0	2	0	0	0	0	0	0	1	1	0	2	4	4	0	0	1	0	0	0	1	1	1	0	0	0	1
ENSMUSG00000049588	Ccdc69	0	3	1	1	2	3	2	3	0	0	3	5	3	5	6	5	5	7	3	3	4	2	2	0	4	0	3	5	2
ENSMUSG00000049600	Zbtb45	4	0	4	3	4	4	3	4	1	1	5	6	4	4	4	2	2	2	2	0	0	1	5	1	1	4	3	0	3
ENSMUSG00000049608	Gpr55	0	0	0	0	0	0	0	1	0	0	0	0	0	0	0	0	0	1	0	1	0	0	1	0	0	0	0	1	0
ENSMUSG00000049624	Slc17a5	57	75	44	99	80	39	34	33	11	15	86	84	66	122	103	120	64	85	63	47	56	109	143	102	82	140	132	95	106
ENSMUSG00000049625	Tifab	11	2	1	2	4	9	7	4	0	0	21	8	11	4	13	14	4	10	5	1	4	6	7	2	1	9	5	5	6
ENSMUSG00000049630	C1ql3	2	0	0	0	0	0	0	1	0	0	0	0	0	0	0	0	0	0	0	0	0	0	1	0	0	2	1	0	0
ENSMUSG00000049643	2310022A10Rik	4	8	6	7	5	3	8	5	1	1	13	8	8	5	6	9	4	7	4	3	8	8	12	10	2	10	4	3	6
ENSMUSG00000049657	Zbtb5	12	5	7	10	10	8	5	6	2	1	15	8	9	18	8	12	13	18	8	16	10	13	14	7	10	10	18	14	12
ENSMUSG00000049658	Bdp1	141	105	87	78	59	66	36	63	28	19	100	63	73	62	56	82	82	53	80	66	76	59	101	82	55	116	102	59	82
ENSMUSG00000049659	Aftph	67	62	49	50	23	47	45	28	22	12	56	39	53	73	71	51	48	58	59	37	32	65	71	55	52	79	77	61	65
ENSMUSG00000049672	Zbtb14	3	6	1	13	2	6	5	5	2	2	12	14	8	9	12	16	8	6	6	10	2	7	12	9	6	11	9	6	5
ENSMUSG00000049680	Urgcp	2	0	0	0	1	0	1	0	0	1	0	1	1	1	0	0	0	0	0	0	0	0	2	1	0	0	1	1	1
ENSMUSG00000049685	Cyp2g1	3	2	1	1	6	0	0	0	1	1	6	1	8	13	8	8	9	7	2	2	6	2	5	2	5	3	5	4	7
ENSMUSG00000049686	Orai1	28	47	38	27	39	28	21	22	4	14	30	25	29	42	47	47	17	30	25	37	34	52	50	41	13	45	41	37	34
ENSMUSG00000049690	Nckap5	2	2	0	0	0	1	0	0	1	0	1	1	1	0	1	1	1	1	3	4	2	0	1	3	1	2	1	4	1
ENSMUSG00000049717	Lig4	14	10	10	7	3	9	9	8	2	6	11	6	10	3	6	10	14	13	10	9	5	5	11	14	3	8	7	3	8
ENSMUSG00000049721	Gal3st1	0	6	0	3	3	0	0	1	0	2	1	2	3	7	3	9	6	5	6	5	9	5	1	5	5	2	1	6	6
ENSMUSG00000049723	Mmp12	83	32	19	0	5	337	200	211	0	1	109	62	52	1	26	10	5	2	2	3	3	3	0	2	2	26	5	3	4
ENSMUSG00000049728	Zfp668	2	0	8	3	1	4	3	3	0	1	3	5	5	2	3	6	3	2	1	3	3	1	9	4	1	5	2	3	1
ENSMUSG00000049739	Zfp646	17	25	15	13	9	12	10	9	2	5	18	16	19	25	26	26	9	15	20	16	14	31	22	28	21	28	26	18	20
ENSMUSG00000049744	Arhgap15	11	3	3	11	3	9	3	5	0	2	16	8	13	10	13	12	7	11	7	3	4	6	2	2	6	18	12	6	11
ENSMUSG00000049751	Rpl36al	265	244	251	343	251	503	710	486	247	334	581	457	424	539	720	666	367	340	292	423	468	373	526	477	406	491	509	547	516
ENSMUSG00000049755	Zfp672	26	42	33	47	31	30	30	30	7	25	31	31	37	54	41	45	28	29	17	24	21	40	46	36	35	28	37	34	32
ENSMUSG00000049760	2410015M20Rik	471	408	443	576	465	507	551	482	184	271	756	527	578	737	620	656	506	578	431	448	534	565	745	752	493	601	670	661	805
ENSMUSG00000049764	Zfp280b	3	2	3	2	1	4	3	10	1	1	7	8	6	5	4	9	3	5	4	14	8	4	7	9	5	7	1	5	4
ENSMUSG00000049775	Tmsb4x	822	544	521	474	550	1347	1415	982	111	190	3123	1736	1448	1684	2219	2054	845	1601	557	474	795	793	956	857	579	1295	763	1279	948
ENSMUSG00000049791	Fzd4	54	57	63	78	66	34	31	29	46	35	431	293	310	135	140	150	174	206	213	192	217	54	84	97	288	329	366	352	327
ENSMUSG00000049792	Bag5	36	47	46	34	39	37	29	28	7	12	55	41	38	55	66	69	42	35	34	44	53	49	72	60	33	52	46	45	42
ENSMUSG00000049800	Sertad2	17	16	25	13	9	34	42	41	16	22	22	33	34	52	21	46	14	23	32	21	28	29	35	34	28	51	54	20	40
ENSMUSG00000049804	Armcx4	11	4	2	2	0	14	12	6	0	0	8	10	9	4	3	3	1	1	3	2	4	5	5	1	0	5	4	1	1
ENSMUSG00000049807	Arhgap23	3	5	7	8	8	6	3	5	1	0	15	7	6	9	14	8	8	9	8	12	10	8	15	15	9	10	12	5	10
ENSMUSG00000049811	Fam161a	5	3	4	0	3	3	4	1	1	1	12	0	4	7	13	5	2	5	5	4	5	6	8	6	2	4	5	2	10
ENSMUSG00000049823	Zbtb12	1	0	0	3	0	1	1	1	4	0	1	1	2	2	3	2	0	1	2	1	2	0	3	1	0	1	3	1	0
ENSMUSG00000049832	Gm9840	12	7	6	7	6	18	29	14	6	11	13	7	13	13	21	21	8	13	5	6	12	11	19	20	12	14	12	21	17
ENSMUSG00000049858	Suox	74	76	99	171	98	19	24	18	32	24	89	70	110	275	75	128	96	119	110	83	65	181	171	251	116	112	155	161	157
ENSMUSG00000049866	Arl4c	1	3	2	3	2	7	6	4	0	0	21	8	7	3	6	10	3	8	4	0	4	5	5	2	6	8	10	2	3
ENSMUSG00000049872	Fam26e	2	4	4	0	0	0	2	2	0	0	2	3	0	0	7	2	0	2	2	1	2	2	1	1	0	2	2	2	4
ENSMUSG00000049878	Rlf	52	57	36	39	26	15	10	21	4	6	41	39	26	21	41	27	24	21	28	36	47	27	27	27	20	36	24	31	22
ENSMUSG00000049881	2810025M15Rik	22	15	11	20	9	28	17	15	1	10	38	42	37	28	32	37	14	22	18	19	21	20	29	21	24	24	20	19	13
ENSMUSG00000049882	Vcpkmt	5	3	1	1	2	4	5	3	1	2	7	6	7	3	13	9	3	9	4	5	11	0	3	4	5	4	2	4	5
ENSMUSG00000049891	Gm7984	4	2	0	1	1	1	0	1	0	1	0	0	0	0	0	1	0	0	0	0	0	0	1	1	0	0	0	0	0
ENSMUSG00000049892	Rasd1	3	10	14	0	1	3	0	1	0	0	2	3	1	2	4	3	1	1	1	0	0	1	1	2	0	3	4	1	0
ENSMUSG00000049904	Tmem17	1	1	0	1	0	5	4	1	1	1	2	3	3	5	7	8	1	1	4	2	2	4	8	5	3	2	5	5	5
ENSMUSG00000049907	Rasl11b	1	3	4	3	5	2	1	2	2	2	4	5	3	4	9	4	4	4	2	1	3	4	2	0	8	4	3	1	5
ENSMUSG00000049916	2610318N02Rik	0	0	0	0	0	0	0	0	0	0	0	2	0	1	0	0	0	0	0	0	0	1	0	0	0	0	0	0	0
ENSMUSG00000049922	Slc35c1	8	47	24	16	12	19	32	23	1	3	26	14	17	18	27	14	16	26	17	14	14	16	18	25	7	15	15	10	15
ENSMUSG00000049932	H2afx	56	80	83	38	23	33	34	28	4	4	128	105	114	60	82	82	27	61	34	25	56	65	55	52	25	49	33	28	33
ENSMUSG00000049940	Pgrmc2	77	54	65	71	62	84	67	42	21	27	96	93	82	131	97	104	59	69	86	75	96	121	131	137	115	145	179	111	147
ENSMUSG00000049950	Rpp38	67	57	44	26	20	42	32	44	0	12	29	34	26	17	35	36	43	23	22	39	50	14	27	22	11	12	10	18	15
ENSMUSG00000049957	Ccdc137	43	34	36	15	11	57	34	69	5	8	29	16	16	16	19	21	25	18	14	11	15	21	31	19	15	21	26	15	23
ENSMUSG00000049960	Mrps16	127	110	131	187	144	227	230	175	65	87	249	228	176	292	223	215	155	185	154	166	201	157	236	214	175	212	264	227	262
ENSMUSG00000049969	Plekhf2	46	64	47	27	37	54	51	44	19	20	73	53	54	65	65	56	26	46	44	42	48	61	51	71	40	51	50	60	43
ENSMUSG00000049971	Glt1d1	41	17	17	47	65	7	3	2	13	19	27	33	47	54	21	36	41	55	53	38	53	34	32	60	47	89	67	50	55
ENSMUSG00000049985	Ankrd55	2	2	0	0	0	1	3	0	0	0	8	3	2	4	5	2	2	0	1	0	1	1	1	0	0	0	1	2	1
ENSMUSG00000049988	Lrrc25	2	1	1	0	3	4	3	1	0	1	7	10	2	3	11	8	2	5	3	0	1	3	4	1	4	1	5	2	5
ENSMUSG00000049999	Ppp1r3d	1	2	0	0	1	1	0	1	0	0	2	0	4	1	2	0	0	1	0	0	0	0	1	0	0	1	1	0	2
ENSMUSG00000050002	Idnk	104	78	87	108	99	100	99	82	20	29	145	125	156	185	146	176	105	154	99	102	147	142	179	180	98	133	159	137	184
ENSMUSG00000050010	Shisa3	0	1	1	1	0	0	0	2	0	0	0	0	0	0	2	0	0	0	0	0	0	0	0	1	1	0	0	1	0
ENSMUSG00000050014	Apol10b	2	0	0	0	0	0	0	0	0	0	0	0	0	0	0	0	0	3	1	0	2	2	1	0	3	1	1	2	1
ENSMUSG00000050017	Pitpnb	93	110	99	160	119	116	86	84	19	54	165	152	158	192	157	176	85	94	96	86	140	161	168	142	91	130	181	116	166
ENSMUSG00000050022	Amz1	0	0	1	0	0	0	1	1	2	0	2	4	4	1	4	1	2	2	2	0	1	0	1	2	0	1	0	0	0
ENSMUSG00000050029	Rap2c	39	33	26	38	19	31	28	47	11	18	63	59	51	57	59	65	54	61	68	46	50	36	44	37	35	69	66	58	56
ENSMUSG00000050050	Ccdc158	3	1	0	0	1	1	2	1	0	0	3	0	1	4	1	3	1	2	1	1	0	1	0	2	0	4	4	0	1
ENSMUSG00000050052	Tdrp	13	22	21	23	20	12	15	11	4	3	18	21	23	28	18	35	11	13	18	17	12	21	26	15	12	23	26	22	18
ENSMUSG00000050064	Zfp697	3	3	3	3	0	9	6	5	1	1	5	6	12	2	3	6	3	2	4	1	5	1	3	1	0	3	3	4	1
ENSMUSG00000050069	Grem2	6	12	7	4	2	0	2	2	3	7	11	4	6	7	9	11	10	6	15	7	14	7	12	5	9	16	25	9	5
ENSMUSG00000050071	Bex1	0	0	1	0	1	1	0	0	0	1	0	0	2	4	1	0	1	0	2	2	1	1	1	0	0	2	0	3	0
ENSMUSG00000050075	Gpr171	0	0	0	0	1	0	1	0	0	0	3	0	0	0	0	2	0	0	0	1	0	2	0	1	0	1	1	1	1
ENSMUSG00000050079	Rspry1	40	36	45	31	25	44	40	26	16	24	56	44	36	79	46	50	45	46	40	34	57	67	48	43	28	45	57	41	37
ENSMUSG00000050087	Cby3	0	0	0	0	0	0	0	0	0	0	1	0	0	0	1	0	0	0	0	0	0	0	1	0	0	0	0	0	0
ENSMUSG00000050088	1600012H06Rik	24	40	44	35	24	34	38	35	7	13	50	35	30	84	66	75	34	36	33	37	30	54	64	52	25	47	57	59	66
ENSMUSG00000050097	Ces2b	1	1	0	0	3	0	0	0	0	1	4	1	2	3	4	10	3	9	10	3	6	4	10	5	2	1	5	3	3
ENSMUSG00000050103	Agmo	50	50	60	94	79	67	56	61	34	41	111	104	100	173	130	134	67	65	50	62	91	106	126	141	82	86	104	98	105
ENSMUSG00000050106	Tmc8	0	1	1	0	1	0	1	0	0	0	0	1	0	1	0	4	1	2	2	0	0	2	1	1	1	0	1	1	1
ENSMUSG00000050107	Gsg2	0	2	0	1	1	0	2	0	0	0	7	2	17	2	8	3	2	6	1	0	3	2	4	2	0	3	2	1	2
ENSMUSG00000050114	Prdx6b	0	0	0	1	1	3	0	0	0	1	2	0	1	1	0	0	0	0	3	0	1	0	1	1	1	0	2	0	4
ENSMUSG00000050122	Vwa3b	0	0	0	2	1	1	4	1	0	0	1	1	2	3	1	3	0	0	2	0	2	1	1	2	0	0	2	3	2
ENSMUSG00000050128	Olfr1023	0	0	0	0	0	0	0	0	0	0	0	0	0	0	0	0	0	0	0	0	0	0	0	1	0	0	0	0	0
ENSMUSG00000050132	Sarm1	0	0	0	1	0	1	0	0	0	0	0	0	2	1	0	0	0	0	0	0	0	0	0	1	0	0	0	0	0
ENSMUSG00000050144	Slc25a44	46	44	37	64	74	23	23	21	27	18	54	62	46	98	64	60	59	85	77	93	168	90	118	98	70	108	104	67	73
ENSMUSG00000050148	Ubqln2	24	19	19	18	10	33	25	26	8	11	34	23	24	25	23	35	31	42	30	24	18	16	22	25	30	32	34	19	31
ENSMUSG00000050174	Nudt6	11	23	24	34	24	13	17	16	6	7	20	15	23	53	42	38	14	25	20	18	31	44	44	58	26	33	42	33	31
ENSMUSG00000050188	Lsm10	30	25	37	46	35	36	33	32	13	17	83	75	67	97	85	89	57	56	53	52	75	75	88	77	51	103	81	94	99
ENSMUSG00000050192	Eif5a2	0	0	0	1	1	1	0	1	0	0	2	0	0	0	2	2	0	3	0	1	0	1	0	0	0	0	2	0	1
ENSMUSG00000050195	Scd4	1	0	0	1	0	0	0	0	0	0	0	1	1	0	0	0	2	0	1	2	6	1	0	0	1	2	0	1	1
ENSMUSG00000050199	Lgr4	29	26	17	36	31	17	23	22	17	24	43	40	35	72	52	57	37	27	39	47	33	33	46	58	45	66	60	43	58
ENSMUSG00000050212	Eva1b	21	23	14	21	15	21	29	16	8	7	62	37	51	63	54	77	17	35	24	22	22	26	27	29	26	35	34	20	16
ENSMUSG00000050213	Snip1	42	31	29	28	16	15	3	14	7	8	25	21	27	24	21	32	19	21	12	14	25	27	25	25	18	26	25	19	19
ENSMUSG00000050222	Il17d	0	0	0	0	0	0	1	0	0	0	0	0	0	0	0	0	0	0	0	0	0	0	0	1	0	0	0	0	1
ENSMUSG00000050229	Pigm	8	16	11	18	6	20	23	18	4	4	16	13	8	16	13	13	19	17	15	10	11	12	11	8	9	18	9	12	14
ENSMUSG00000050232	Cxcr3	0	1	0	0	0	3	0	0	0	0	1	0	0	1	0	5	1	4	1	1	0	4	0	0	0	3	1	2	1
ENSMUSG00000050234	Gja4	5	13	13	4	7	3	10	4	0	3	14	18	6	17	10	12	6	9	5	7	8	11	13	10	6	8	7	13	8
ENSMUSG00000050240	Hic2	6	2	3	0	1	1	2	1	0	0	0	3	3	2	0	0	1	3	4	1	3	2	2	3	6	3	6	3	3
ENSMUSG00000050241	Klre1	2	0	0	0	0	0	0	0	0	0	0	0	0	0	0	1	0	1	0	1	0	0	3	0	0	2	0	0	1
ENSMUSG00000050243	Gm5446	18	10	6	8	7	8	10	4	1	5	16	9	8	4	12	9	7	4	6	7	6	4	9	7	3	5	5	5	6
ENSMUSG00000050244	Heatr1	59	48	19	16	9	32	12	18	6	7	17	18	19	22	21	15	19	25	12	16	20	18	20	21	15	18	13	18	20
ENSMUSG00000050248	Evc2	3	4	2	1	0	1	0	0	0	0	6	0	4	2	3	1	2	3	2	1	1	2	1	1	3	3	3	2	1
ENSMUSG00000050270	Tmem220	28	34	25	66	54	24	25	20	21	27	60	47	56	97	69	84	63	50	37	42	36	51	92	72	57	85	127	70	73
ENSMUSG00000050271	D8Ertd82e	6	11	1	2	1	4	2	0	0	0	2	2	2	2	3	4	1	1	0	0	4	1	1	1	1	1	4	1	0
ENSMUSG00000050288	Fzd2	0	0	0	0	0	0	1	0	1	0	0	4	1	0	1	3	0	0	0	1	0	0	0	1	0	1	0	0	0
ENSMUSG00000050295	Foxc1	0	1	1	0	0	0	2	0	0	0	0	0	1	0	0	0	0	0	0	2	0	0	0	1	1	0	0	0	2
ENSMUSG00000050299	Gm9843	1067	987	894	1658	1131	1456	1595	1133	519	624	2422	2131	1088	1138	1416	2757	976	944	983	1041	1587	819	1551	1511	1401	1821	1524	1340	1076
ENSMUSG00000050310	Rictor	43	19	14	12	13	31	11	13	4	8	32	21	29	22	33	30	29	31	46	23	27	8	20	17	31	50	40	30	21
ENSMUSG00000050312	Nsun3	8	12	15	15	18	8	13	7	3	2	29	16	16	31	22	29	13	13	14	7	14	19	20	23	14	12	17	25	16
ENSMUSG00000050315	Synpo2	0	0	2	0	0	0	0	0	0	0	0	0	0	1	0	4	0	1	1	2	0	0	1	0	0	2	0	0	1
ENSMUSG00000050323	Ndufaf6	44	53	44	74	65	114	97	67	24	26	82	84	68	93	93	87	46	66	67	71	79	70	64	95	61	65	85	68	88
ENSMUSG00000050332	Amer1	6	2	7	16	5	9	11	12	5	5	23	13	18	22	14	24	8	11	18	11	15	18	18	15	14	16	24	16	20
ENSMUSG00000050335	Lgals3	137	63	54	26	34	616	443	388	14	10	986	613	467	93	297	174	36	102	33	18	47	52	71	48	40	118	46	61	59
ENSMUSG00000050345	4930486L24Rik	1	0	0	1	1	2	0	3	0	0	2	0	3	0	0	0	0	0	1	1	1	0	1	0	0	4	1	2	0
ENSMUSG00000050350	Gpr18	0	0	0	0	2	0	0	1	0	0	0	1	0	1	2	1	0	2	0	2	1	2	0	1	1	1	1	3	0
ENSMUSG00000050359	Sprr1a	121	138	48	1	0	111	102	94	0	0	166	115	129	1	37	12	1	0	0	0	1	0	1	0	3	0	1	1	1
ENSMUSG00000050373	Snx21	11	8	8	15	11	4	3	2	1	5	12	22	17	26	17	21	8	10	12	8	13	21	22	13	14	24	27	23	16
ENSMUSG00000050379	Sept6	5	2	2	1	3	2	4	2	0	0	8	7	4	3	5	7	3	3	4	4	1	5	3	1	0	7	2	4	5
ENSMUSG00000050390	C77080	53	44	31	38	34	53	31	44	34	26	58	86	70	122	121	148	85	97	89	98	130	90	159	106	133	190	154	120	116
ENSMUSG00000050394	Armcx6	2	0	0	0	1	4	1	1	0	1	7	2	2	1	4	3	0	2	2	0	1	1	1	3	3	3	0	2	0
ENSMUSG00000050395	Tnfsf15	0	0	0	0	0	1	0	0	0	0	0	0	0	0	0	0	0	0	0	0	0	1	0	0	0	0	0	1	0
ENSMUSG00000050410	Tcf19	3	5	0	3	2	13	5	2	1	0	51	30	33	9	27	12	6	19	7	2	12	6	4	8	4	7	7	7	6
ENSMUSG00000050423	Ppp1r3g	3	3	1	0	1	0	0	1	6	3	1	2	2	2	1	1	3	15	3	5	0	3	2	3	30	26	33	3	3
ENSMUSG00000050428	Fbxo46	4	5	2	3	4	0	3	5	1	0	5	0	3	9	6	3	1	0	3	4	6	3	6	7	1	7	3	4	1
ENSMUSG00000050440	Hamp	1201	124	1060	106	422	1454	534	20	302	11	955	551	562	2864	1058	1282	1373	246	1185	307	1108	1645	3819	3415	1781	984	753	1581	2677
ENSMUSG00000050445	Cyp8b1	204	234	272	423	398	24	26	10	97	95	186	166	239	732	399	308	286	585	635	342	445	492	286	514	603	349	663	801	906
ENSMUSG00000050447	Lypd6	0	0	0	0	0	0	0	0	0	0	0	0	1	0	1	0	0	1	0	0	0	0	1	0	1	0	1	0	0
ENSMUSG00000050471	Fam118b	20	11	16	14	16	23	17	19	5	3	23	17	16	14	17	18	18	21	21	13	18	18	21	29	11	12	9	8	16
ENSMUSG00000050490	Gm8394	26	39	39	40	27	52	74	49	28	64	119	67	93	61	58	61	36	66	28	38	38	41	65	43	67	70	80	103	85
ENSMUSG00000050493	Fam167b	14	24	18	14	11	14	18	17	2	4	29	16	20	18	28	11	12	15	8	13	25	10	17	15	8	17	11	15	13
ENSMUSG00000050503	Fbxl22	0	3	2	0	0	2	1	3	2	0	2	0	0	0	2	0	0	0	2	1	2	2	1	1	0	1	1	1	1
ENSMUSG00000050520	Cldn8	0	0	0	2	0	0	0	0	0	0	0	0	0	1	0	2	0	0	0	1	0	0	3	1	0	0	2	3	1
ENSMUSG00000050530	Fam171a1	5	10	2	3	4	5	8	9	3	1	8	12	6	9	5	8	4	4	5	12	4	7	4	5	5	9	8	6	12
ENSMUSG00000050533	Gm9845	3	6	1	7	0	0	6	0	0	2	2	4	2	1	1	7	3	3	4	5	3	5	4	2	0	1	1	2	2
ENSMUSG00000050538	B230217C12Rik	1	0	0	0	1	3	3	1	0	1	2	1	0	2	1	0	0	0	1	1	0	1	0	0	1	1	2	1	0
ENSMUSG00000050541	Adra1b	25	16	35	31	25	7	10	9	15	11	39	52	35	86	43	47	29	33	41	30	50	52	42	47	41	48	39	50	51
ENSMUSG00000050545	Fam228b	3	1	3	2	3	3	1	0	0	1	0	0	2	1	4	1	1	2	2	4	6	2	0	4	3	4	8	2	0
ENSMUSG00000050549	5730508B09Rik	8	17	11	16	13	6	7	16	4	8	18	14	11	20	26	25	11	14	12	7	11	18	16	18	10	22	11	16	11
ENSMUSG00000050550	Gm11868	3	1	2	1	0	0	3	1	0	0	3	1	1	1	0	0	0	1	3	1	1	0	0	1	0	2	1	2	1
ENSMUSG00000050552	Lamtor4	139	123	134	161	139	119	170	95	63	83	211	176	192	214	270	239	145	195	191	188	218	174	221	251	212	193	278	211	264
ENSMUSG00000050555	Hyls1	4	7	5	1	4	4	0	1	0	1	16	15	11	9	7	10	4	7	5	3	1	2	6	4	1	2	3	8	1
ENSMUSG00000050556	Kcnb1	4	4	9	4	2	1	2	1	3	1	2	7	2	3	7	3	5	5	5	3	4	5	6	4	8	11	8	5	8
ENSMUSG00000050565	Tor1aip2	118	135	117	115	125	143	137	112	69	71	252	212	206	319	261	263	190	203	176	158	211	176	206	226	155	198	225	214	232
ENSMUSG00000050567	Maml1	7	10	9	9	5	2	9	8	2	2	15	5	7	14	10	23	3	8	9	9	7	5	17	10	6	11	7	8	16
ENSMUSG00000050578	Mmp13	18	1	3	1	0	14	10	9	0	0	1	0	1	1	1	1	0	1	2	1	1	1	1	3	1	4	1	0	0
ENSMUSG00000050587	Lrrc4c	2	1	1	0	1	2	1	1	0	2	2	1	1	1	1	3	0	0	2	0	2	1	1	1	2	1	0	2	3
ENSMUSG00000050592	Fam78a	0	1	0	1	0	4	0	2	0	1	6	4	4	0	0	6	1	0	0	1	2	1	1	2	1	3	2	2	1
ENSMUSG00000050600	Zfp831	1	1	0	0	0	0	1	0	0	0	0	1	0	0	0	0	1	0	0	0	0	0	0	2	0	0	0	0	0
ENSMUSG00000050605	Zfp61	7	1	0	1	1	3	1	2	0	0	5	2	1	1	0	3	3	1	1	0	0	1	0	3	0	1	0	2	1
ENSMUSG00000050608	Minos1	479	324	331	448	425	580	505	475	132	157	702	471	537	532	567	520	373	522	399	396	486	418	457	482	388	475	425	468	496
ENSMUSG00000050619	Zscan29	13	13	9	13	15	7	13	7	4	5	20	16	21	17	18	14	11	13	8	6	14	19	15	15	8	15	17	13	18
ENSMUSG00000050621	Rps27rt	1034	981	1009	1041	1086	1788	2027	1275	537	728	2005	1218	1197	1330	1682	1742	1081	1116	830	1103	1246	1069	1576	1524	1225	1492	1484	1454	1324
ENSMUSG00000050627	Gpd1l	15	5	11	18	10	18	16	14	3	9	9	18	19	25	19	31	14	19	12	13	15	26	30	31	18	23	18	7	11
ENSMUSG00000050628	Ubald2	16	17	11	17	13	24	26	24	9	12	82	75	67	61	62	64	30	42	42	17	22	28	54	44	37	44	52	55	44
ENSMUSG00000050666	Vstm4	5	1	3	0	0	3	5	0	0	2	4	8	4	3	4	8	1	2	2	2	6	2	7	2	3	0	1	4	1
ENSMUSG00000050668	Gpatch11	57	22	33	44	37	76	38	51	10	15	58	29	29	34	36	50	24	30	35	27	53	31	54	59	28	44	34	40	46
ENSMUSG00000050675	Gp1ba	0	0	0	0	0	0	0	0	0	0	0	0	0	0	0	1	0	0	0	0	0	0	0	1	0	0	0	1	0
ENSMUSG00000050677	Ccdc96	1	0	2	0	0	0	0	1	0	0	1	0	0	0	0	1	0	1	1	0	0	1	0	1	0	0	1	0	1
ENSMUSG00000050697	Prkaa1	20	18	12	9	8	13	10	13	1	3	18	19	13	18	16	41	18	20	20	19	16	19	12	12	14	26	9	18	23
ENSMUSG00000050705	2310061I04Rik	60	46	60	82	71	27	27	18	11	9	45	50	55	97	64	77	45	58	63	74	86	75	98	116	71	92	112	58	52
ENSMUSG00000050708	Ftl1	22379	20664	25557	19419	13497	9325	8776	6445	2574	3242	23760	31324	35447	31273	39046	29572	8217	22440	14855	17160	26689	25265	26335	29703	16407	19999	23280	22014	24146
ENSMUSG00000050721	Plekho2	7	14	15	4	5	16	6	9	0	5	22	19	18	15	24	19	11	16	6	5	9	19	12	10	7	16	7	8	7
ENSMUSG00000050730	Arhgap42	70	78	67	99	98	42	36	41	23	31	212	136	135	161	155	184	144	180	189	183	184	114	121	145	131	170	210	134	186
ENSMUSG00000050732	Vamp8	493	455	459	539	442	506	543	502	231	243	866	682	666	908	803	920	507	604	486	446	569	710	757	855	508	625	769	759	812
ENSMUSG00000050737	Ptges	1	0	0	0	0	0	0	0	0	0	0	0	0	0	0	0	1	3	0	0	1	1	0	0	0	0	0	1	0
ENSMUSG00000050761	Gp1bb	2	4	0	0	2	2	4	7	0	0	2	6	3	1	2	2	5	2	3	4	4	0	2	0	2	3	1	1	1
ENSMUSG00000050762	Prss27	2	0	1	0	0	0	0	0	0	1	0	0	3	1	1	0	0	1	0	0	2	1	2	2	2	1	0	1	1
ENSMUSG00000050777	Tmem37	339	345	325	607	522	364	348	324	55	66	502	597	588	491	545	552	181	321	190	276	421	386	406	380	303	302	393	349	433
ENSMUSG00000050786	Ccdc126	7	3	4	7	2	4	8	5	0	3	7	4	7	6	7	9	2	4	3	3	6	5	2	5	5	7	2	6	1
ENSMUSG00000050796	B3galt6	12	14	16	6	9	16	13	11	1	1	10	11	12	13	13	13	4	9	7	12	10	8	8	10	3	3	6	3	11
ENSMUSG00000050799	Hist1h2ba	5	1	1	6	0	3	3	2	0	2	1	0	2	2	1	1	0	2	1	0	0	1	1	3	1	3	0	2	3
ENSMUSG00000050812	AI314180	150	92	77	73	69	63	51	66	29	39	106	78	101	134	129	122	104	138	148	137	135	78	118	96	95	154	141	100	112
ENSMUSG00000050846	Zfp623	25	30	27	25	11	16	20	16	7	11	18	15	28	41	17	23	15	17	19	22	27	25	36	26	20	16	36	22	22
ENSMUSG00000050854	Tmem125	9	16	11	13	6	15	22	15	3	2	14	11	20	15	20	26	7	3	10	10	8	14	14	12	5	14	10	14	6
ENSMUSG00000050855	Zfp940	2	1	0	1	2	0	1	1	0	0	2	0	2	0	0	2	0	0	0	1	0	1	1	3	1	1	1	0	0
ENSMUSG00000050856	Atp5k	953	743	913	1060	894	825	937	768	362	466	1709	1317	1428	1782	1774	1778	1255	1652	1312	1452	1633	1228	1467	1568	1129	1326	1674	1554	1800
ENSMUSG00000050890	Pdik1l	14	17	13	19	12	19	13	14	13	6	47	45	31	43	38	44	22	21	21	20	31	30	27	31	24	27	37	28	34
ENSMUSG00000050891	Tatdn1	15	12	12	10	10	24	14	16	11	4	25	17	25	18	21	15	13	18	12	14	34	14	22	20	16	15	22	18	19
ENSMUSG00000050900	Gm7327	11	2	0	4	0	4	8	3	4	3	4	1	1	2	3	3	1	5	3	1	1	0	3	1	2	1	1	2	1
ENSMUSG00000050910	Cdr2l	1	2	7	2	3	8	10	3	1	0	8	5	9	2	3	11	3	2	6	1	2	4	2	3	2	6	7	2	0
ENSMUSG00000050912	Tmem123	37	45	60	75	60	56	46	54	15	15	104	89	94	163	98	103	60	77	41	48	54	97	96	132	47	66	91	87	84
ENSMUSG00000050914	Ankrd37	0	11	1	4	3	2	3	7	0	7	2	1	2	7	8	15	10	4	7	14	3	8	4	9	7	2	6	3	4
ENSMUSG00000050921	P2ry10	1	1	1	0	0	0	0	1	0	0	0	1	0	1	0	2	1	0	0	0	0	1	2	0	0	3	0	0	0
ENSMUSG00000050930	Map10	2	1	1	0	1	0	1	1	0	2	0	0	0	0	2	0	1	0	2	0	1	1	1	0	2	0	2	1	0
ENSMUSG00000050931	Sgms2	70	97	75	34	30	31	36	24	29	28	69	49	62	99	65	86	65	49	72	64	59	50	73	73	63	97	122	89	83
ENSMUSG00000050936	Hist2h2bb	10	0	2	3	2	6	0	1	0	0	6	1	2	1	0	0	3	3	1	0	1	0	1	0	0	0	1	0	0
ENSMUSG00000050944	Efcab5	1	0	0	0	0	0	0	0	0	1	1	0	0	1	0	0	1	0	1	0	1	1	3	2	1	1	2	1	0
ENSMUSG00000050945	Zfp438	5	7	1	0	3	2	3	1	0	0	1	1	1	6	3	1	2	2	5	0	3	3	2	2	5	0	4	2	4
ENSMUSG00000050947	Amigo1	8	3	2	5	3	0	1	3	0	1	7	2	4	3	6	3	6	2	0	5	2	2	3	3	1	2	1	2	5
ENSMUSG00000050953	Gja1	19	24	31	8	9	31	15	18	6	2	25	23	22	10	31	19	9	8	10	6	8	10	11	12	8	16	20	9	19
ENSMUSG00000050954	Zfp169	2	4	0	1	1	2	3	0	0	1	1	0	2	0	1	1	5	1	2	3	5	0	1	2	1	1	2	1	0
ENSMUSG00000050957	Insl6	0	0	1	3	5	2	1	3	0	0	11	4	4	1	7	8	1	3	2	2	2	0	1	1	2	4	0	1	3
ENSMUSG00000050965	Prkca	16	9	11	3	4	11	10	13	3	7	16	12	7	14	13	14	11	12	18	12	21	4	10	11	12	20	13	12	15
ENSMUSG00000050973	Gdpgp1	3	3	4	4	4	6	8	5	0	1	6	6	7	5	4	5	3	4	0	7	7	3	7	10	5	4	2	5	6
ENSMUSG00000050974	Gm9847	14	28	13	5	4	0	7	4	1	0	0	2	5	5	5	14	7	7	28	14	6	5	12	9	5	8	10	10	6
ENSMUSG00000050978	Gm5215	0	1	1	0	0	1	1	0	0	1	2	2	2	0	1	1	1	0	0	2	1	0	3	0	1	0	0	0	0
ENSMUSG00000050982	Apol10a	1	0	0	0	0	0	1	0	0	0	0	0	0	0	0	0	1	1	0	0	0	0	1	0	0	1	0	0	1
ENSMUSG00000050989	Sepn1	1	4	1	3	2	4	5	2	0	1	10	3	7	10	7	2	1	3	5	3	3	1	6	4	2	5	1	3	3
ENSMUSG00000050994	Adgb	5	4	2	5	2	2	2	3	1	0	9	4	4	7	3	6	4	8	1	1	4	3	1	5	3	3	0	4	7
ENSMUSG00000051007	Pddc1	9	18	13	18	23	30	29	18	6	10	36	37	47	58	41	53	14	30	23	18	24	29	41	47	24	39	57	31	27
ENSMUSG00000051008	4930412M03Rik	0	3	1	2	1	0	0	1	0	0	4	1	1	2	1	3	0	0	0	0	0	3	0	1	2	0	1	0	1
ENSMUSG00000051022	Hs3st1	1	1	1	0	1	0	0	3	0	0	1	1	0	0	2	0	0	0	0	0	0	1	0	0	1	0	1	2	0
ENSMUSG00000051029	Serpinb1b	0	0	0	0	0	1	3	3	0	0	1	1	0	0	0	0	0	0	1	0	0	1	0	0	1	1	0	1	0
ENSMUSG00000051034	Zfp11	0	1	0	1	2	2	1	2	2	1	4	3	6	5	5	0	1	0	2	4	1	4	2	2	2	2	1	2	1
ENSMUSG00000051037	Zfp455	1	0	1	1	0	1	0	0	1	1	1	1	3	3	5	5	2	1	2	0	3	0	3	0	2	0	2	3	2
ENSMUSG00000051041	Olfml1	16	6	5	19	25	11	18	15	10	12	30	32	36	56	52	46	26	25	18	30	45	40	40	38	30	23	40	38	29
ENSMUSG00000051043	Gprc5c	41	53	52	54	32	39	41	32	27	22	75	56	74	125	74	83	37	56	59	56	53	84	99	75	51	62	92	55	74
ENSMUSG00000051065	Mb21d2	9	20	17	10	10	8	17	10	8	5	19	21	20	22	22	16	11	13	18	14	18	17	23	30	21	18	30	16	22
ENSMUSG00000051074	4930579K19Rik	1	1	0	1	1	4	2	5	0	0	2	1	0	1	3	0	0	0	1	1	2	0	1	0	0	0	1	2	2
ENSMUSG00000051076	Vtcn1	0	0	0	0	0	2	0	0	0	0	1	1	0	1	1	1	0	0	0	1	1	1	0	0	1	1	1	0	2
ENSMUSG00000051098	Mblac2	6	9	9	31	11	5	13	14	7	7	24	19	29	27	26	28	14	28	20	29	47	21	32	34	21	19	30	31	33
ENSMUSG00000051111	Sv2c	0	0	0	0	0	0	0	0	0	0	0	0	0	0	1	1	0	0	0	0	0	0	1	0	0	0	0	0	0
ENSMUSG00000051113	Fam71e1	1	2	5	3	1	3	1	0	0	0	1	1	1	2	1	3	2	5	1	1	0	0	4	5	0	2	1	2	3
ENSMUSG00000051116	Gm8121	9	8	10	13	6	15	23	12	13	13	16	8	10	18	18	14	13	5	10	13	13	17	25	17	8	15	12	15	12
ENSMUSG00000051124	Gimap9	40	46	47	45	29	67	50	46	16	16	51	40	44	36	36	47	38	31	18	33	30	45	45	40	18	39	33	26	39
ENSMUSG00000051133	Gm6293	2	1	1	2	1	0	1	3	2	1	5	1	1	1	3	1	2	4	1	0	0	1	2	4	2	1	1	3	2
ENSMUSG00000051146	Camk2n2	4	1	1	1	0	2	2	0	0	0	1	1	0	0	3	0	1	1	1	0	2	1	2	1	1	3	2	1	2
ENSMUSG00000051147	Nat2	14	10	20	23	22	12	12	21	6	6	49	30	33	37	53	46	25	40	25	22	16	32	28	36	33	31	39	57	37
ENSMUSG00000051154	Commd3	149	163	152	214	188	296	341	240	77	109	320	339	246	290	389	370	152	218	162	189	265	285	313	341	180	202	235	283	282
ENSMUSG00000051166	Eml5	9	11	10	6	6	7	4	3	2	3	2	2	7	6	6	11	4	6	10	2	6	4	3	10	6	11	9	7	5
ENSMUSG00000051169	Rpusd3	20	25	20	53	41	18	26	16	5	10	25	38	37	46	46	58	40	29	23	32	42	54	56	55	34	36	51	37	45
ENSMUSG00000051177	Plcb1	47	44	41	60	46	24	16	28	11	17	64	40	53	47	42	51	38	36	39	31	44	37	55	53	45	63	71	40	62
ENSMUSG00000051184	Zfp524	22	34	33	31	30	21	18	9	6	5	32	39	49	50	35	70	21	21	30	30	32	62	53	52	34	57	68	42	32
ENSMUSG00000051185	Fam174a	32	28	26	42	29	36	41	45	8	12	180	145	151	62	52	52	25	55	37	28	46	56	72	69	94	121	119	123	125
ENSMUSG00000051212	Gpr183	7	2	2	3	0	3	3	4	1	1	2	1	2	3	2	5	2	1	1	2	2	4	1	4	4	4	5	2	0
ENSMUSG00000051223	Bzw1	450	390	331	268	265	301	285	242	68	74	470	383	361	394	422	410	303	316	259	265	329	353	362	367	204	314	288	303	331
ENSMUSG00000051224	Tceanc	6	1	0	5	2	2	1	2	2	2	4	1	1	6	8	15	1	1	3	4	2	1	2	6	0	6	7	4	4
ENSMUSG00000051225	Fam83a	2	3	3	0	0	17	12	16	1	0	1	3	1	2	4	2	1	4	1	2	1	2	1	2	0	0	3	4	3
ENSMUSG00000051232	Tmem199	16	32	18	28	13	55	31	30	4	10	27	22	21	21	24	27	18	12	15	27	38	24	35	30	12	25	17	22	16
ENSMUSG00000051234	Rnf7	65	65	72	84	80	160	132	124	32	31	124	132	105	110	135	134	63	81	47	72	97	83	100	113	67	88	85	94	93
ENSMUSG00000051235	Gen1	4	1	1	0	1	1	0	0	0	0	8	3	8	1	4	1	1	2	2	1	3	1	1	0	0	1	0	1	2
ENSMUSG00000051236	Msrb3	8	18	16	12	16	30	23	16	7	9	27	23	26	21	26	25	15	14	25	12	15	10	15	25	13	23	18	22	11
ENSMUSG00000051238	Swsap1	4	2	2	7	3	5	2	2	2	1	7	3	2	3	4	5	7	7	2	7	13	8	3	5	6	7	5	2	9
ENSMUSG00000051255	Gm6563	113	141	144	142	150	223	247	188	62	76	276	204	224	161	204	178	104	175	110	140	165	129	182	186	134	161	169	207	173
ENSMUSG00000051256	Jagn1	99	111	116	92	80	93	64	69	13	21	102	124	104	98	117	127	63	83	61	73	123	150	148	145	58	76	74	78	111
ENSMUSG00000051278	Zgrf1	5	2	0	0	0	2	5	4	0	1	9	2	1	1	7	5	0	6	3	2	1	2	0	0	2	0	3	4	1
ENSMUSG00000051279	Gdf6	0	1	0	0	1	0	0	0	0	2	3	1	1	1	1	1	0	0	0	0	0	0	1	0	0	1	1	1	1
ENSMUSG00000051285	Pcmtd1	224	125	119	221	231	78	95	76	76	103	240	154	184	247	189	256	235	191	228	224	287	203	271	294	192	278	269	224	319
ENSMUSG00000051306	Usp42	11	12	11	11	8	15	14	10	1	4	9	23	6	10	20	13	10	16	10	13	20	10	17	13	4	15	16	10	9
ENSMUSG00000051316	Taf7	49	48	42	17	23	27	19	20	8	6	36	16	20	24	32	24	18	19	27	18	36	16	38	25	20	34	27	27	26
ENSMUSG00000051319	1500011K16Rik	65	51	50	67	59	144	140	111	45	50	137	133	86	152	139	102	101	110	110	154	152	82	109	81	90	112	117	108	108
ENSMUSG00000051329	Nup160	25	11	4	7	11	18	5	8	1	2	17	10	13	6	16	13	11	15	11	21	15	5	10	10	6	10	5	8	12
ENSMUSG00000051331	Cacna1c	1	0	1	0	0	1	0	0	0	0	0	2	0	1	1	0	0	0	0	0	1	0	1	0	1	0	0	0	0
ENSMUSG00000051335	Gfod1	3	0	1	0	0	4	1	1	2	0	1	1	2	2	1	2	0	4	0	0	1	2	2	3	1	2	1	3	1
ENSMUSG00000051339	2900026A02Rik	39	44	48	24	24	25	33	37	19	22	62	43	83	73	63	69	65	57	73	71	87	55	93	78	81	103	170	62	100
ENSMUSG00000051341	Zfp52	0	4	1	3	0	1	1	5	0	0	1	0	0	2	3	1	0	0	1	0	1	1	0	0	0	2	1	1	0
ENSMUSG00000051343	Rab11fip5	0	0	0	0	0	1	2	1	0	0	4	3	2	3	2	2	0	1	3	0	0	2	0	0	0	1	2	0	2
ENSMUSG00000051344	Plekhm3	4	7	1	2	1	6	0	2	0	1	7	6	2	3	7	7	1	4	6	2	1	2	6	2	0	6	1	5	2
ENSMUSG00000051346	Spryd4	66	58	85	86	53	76	52	58	13	22	83	58	58	81	87	79	61	69	44	69	70	76	118	93	62	50	66	76	52
ENSMUSG00000051351	Zfp46	2	5	0	3	3	3	4	6	1	0	2	4	3	3	4	6	1	2	5	3	6	2	8	6	0	2	2	2	2
ENSMUSG00000051354	Samd3	1	0	0	0	0	0	0	1	0	0	2	0	0	1	0	0	0	0	1	1	0	0	1	0	1	2	1	0	0
ENSMUSG00000051359	Ncald	9	16	7	24	16	28	26	21	9	11	25	29	36	40	22	25	28	11	19	21	23	28	25	25	19	29	39	28	25
ENSMUSG00000051373	Plpp7	0	0	1	0	0	0	0	0	0	0	1	2	0	2	0	2	0	1	0	0	1	0	0	1	0	1	0	3	0
ENSMUSG00000051375	Pcdh1	18	22	14	14	22	13	15	13	13	9	48	22	35	44	20	45	29	18	17	20	15	30	36	30	27	40	45	14	33
ENSMUSG00000051379	Flrt3	3	0	2	0	1	1	0	3	0	0	0	1	0	0	2	0	0	0	0	2	0	1	1	0	0	0	0	1	0
ENSMUSG00000051391	Ywhag	81	106	111	66	36	97	93	98	19	32	92	95	72	106	93	86	36	85	66	72	69	75	105	100	55	85	104	42	98
ENSMUSG00000051396	Hspa14	35	26	18	33	32	38	34	25	13	12	53	51	53	61	57	48	37	36	30	32	37	41	45	39	16	36	42	33	38
ENSMUSG00000051403	Ppp1r37	6	6	6	8	2	5	6	2	4	2	5	5	6	7	9	13	4	9	9	5	12	7	17	10	7	10	11	4	7
ENSMUSG00000051413	Plagl2	4	2	8	2	0	6	5	10	2	1	9	2	5	3	5	11	0	2	2	5	6	3	6	5	5	6	13	4	4
ENSMUSG00000051427	Ccdc157	3	2	4	7	1	1	1	1	1	6	5	4	4	10	4	9	5	6	4	9	7	6	10	6	5	11	8	4	7
ENSMUSG00000051435	Fhad1	8	9	18	12	13	14	17	14	5	4	9	8	5	12	9	7	9	4	7	4	4	6	6	12	5	10	7	6	11
ENSMUSG00000051439	Cd14	58	106	57	9	18	151	76	100	2	2	46	32	25	45	51	41	6	15	6	6	10	24	34	16	8	41	17	31	15
ENSMUSG00000051451	Crebzf	30	23	15	28	20	11	8	4	2	2	14	22	23	17	28	31	21	13	24	17	33	20	18	27	17	30	21	21	17
ENSMUSG00000051452	Gm11437	7	1	0	6	5	2	0	2	4	0	4	4	2	9	8	11	5	14	7	6	4	7	6	3	7	3	4	7	10
ENSMUSG00000051457	Spn	2	0	0	0	0	1	0	0	1	0	3	0	2	2	2	2	1	2	0	1	2	1	1	0	0	0	2	0	3
ENSMUSG00000051469	Zfp24	57	54	51	46	35	38	35	34	10	21	75	60	51	66	57	90	60	59	42	63	38	60	78	49	43	89	81	63	76
ENSMUSG00000051483	Cbr1	238	247	316	214	190	136	114	138	28	46	282	322	383	232	515	320	104	320	124	166	277	160	199	214	125	169	162	139	130
ENSMUSG00000051495	Irf2bp2	72	85	79	61	89	55	71	56	18	23	76	57	55	47	66	73	47	90	68	61	69	73	69	77	101	117	140	60	149
ENSMUSG00000051497	Kcnj16	2	2	2	1	3	0	2	0	0	0	6	4	2	4	5	6	4	0	5	1	1	3	3	5	3	1	4	1	4
ENSMUSG00000051498	Tlr6	1	2	1	1	0	2	3	4	0	0	3	4	3	1	7	6	3	5	0	0	0	0	3	4	3	3	0	1	3
ENSMUSG00000051499	Zfp786	0	2	1	2	1	1	0	1	0	0	0	0	0	1	0	2	0	0	0	0	1	0	0	1	0	0	1	1	0
ENSMUSG00000051502	Ufsp1	7	7	11	17	8	9	12	11	1	4	9	8	4	10	4	19	10	5	1	1	7	13	15	10	10	9	12	5	13
ENSMUSG00000051504	Siglech	0	0	0	0	1	2	0	0	0	0	2	2	0	2	1	2	1	0	0	0	0	1	1	1	2	0	1	1	1
ENSMUSG00000051506	Wdfy4	5	0	5	2	2	3	5	4	1	0	10	3	4	5	8	10	3	8	3	3	5	5	6	3	0	4	3	4	5
ENSMUSG00000051510	Mafg	0	0	0	2	0	0	0	0	1	1	0	0	0	0	1	0	0	0	0	0	0	0	0	2	0	0	0	0	0
ENSMUSG00000051517	Arhgef39	0	0	0	0	0	0	0	1	0	0	9	9	10	8	5	7	1	5	4	0	1	0	0	1	0	1	2	0	0
ENSMUSG00000051518	Rps19bp1	81	85	97	72	54	109	101	86	14	20	99	87	70	73	89	87	64	95	72	82	82	87	113	99	58	83	97	69	80
ENSMUSG00000051537	Gm5124	0	0	0	0	0	0	0	0	0	0	0	0	0	0	0	0	0	0	0	0	0	0	0	0	0	0	0	0	0
ENSMUSG00000051548	Gm6365	0	1	0	0	0	0	0	0	2	2	0	0	0	0	3	3	1	0	0	0	0	0	0	2	0	1	0	0	0
ENSMUSG00000051550	Zfp579	1	2	5	5	2	1	1	1	1	0	3	1	6	6	10	4	0	5	3	1	2	5	7	9	6	4	17	1	1
ENSMUSG00000051557	Pusl1	13	15	16	9	12	15	13	18	4	4	10	10	22	16	18	19	10	13	9	6	10	16	29	18	5	16	16	6	12
ENSMUSG00000051579	Tceal8	47	59	47	49	43	147	145	123	20	32	130	112	100	157	178	147	97	128	104	89	134	83	105	113	64	75	89	70	67
ENSMUSG00000051586	Mical3	23	26	22	18	41	14	12	16	3	7	12	20	23	25	16	25	11	15	22	19	26	20	22	16	15	27	30	17	27
ENSMUSG00000051615	Rap2a	26	32	25	71	39	36	27	34	19	18	55	44	46	77	51	69	38	36	30	46	36	55	55	60	28	71	55	59	47
ENSMUSG00000051627	Hist1h1e	97	43	18	61	132	35	18	29	11	12	192	100	64	36	77	84	99	89	62	91	140	59	63	54	35	62	45	57	44
ENSMUSG00000051639	Gm5812	50	51	50	49	33	30	51	32	4	9	52	51	57	60	54	51	24	41	42	41	31	46	61	64	40	37	65	34	54
ENSMUSG00000051652	Lrrc3	56	42	46	133	111	17	49	17	6	17	101	83	85	132	119	145	67	83	69	69	64	85	103	97	69	113	116	89	89
ENSMUSG00000051669	AU021092	2	3	6	2	2	5	2	3	3	2	11	5	8	13	4	6	6	3	4	6	4	6	4	1	7	6	4	12	10
ENSMUSG00000051671	Coa6	127	116	135	218	169	131	119	97	50	57	194	156	125	167	201	197	101	132	116	96	132	116	168	172	92	111	116	118	117
ENSMUSG00000051674	Dcun1d4	53	48	42	50	40	21	26	22	11	13	68	48	52	88	70	68	70	53	58	49	51	70	78	77	47	77	86	48	63
ENSMUSG00000051675	Trim32	3	7	7	12	11	8	3	5	4	1	11	8	11	28	17	17	6	5	6	5	3	12	12	14	4	11	12	9	10
ENSMUSG00000051682	Treml4	14	13	7	5	4	11	8	10	2	0	9	17	14	18	32	12	9	19	3	2	7	12	14	13	8	6	5	16	12
ENSMUSG00000051695	Pcbp1	293	343	364	407	309	175	214	153	49	44	351	396	368	459	444	408	168	262	158	231	316	454	494	425	170	289	321	222	287
ENSMUSG00000051705	Senp8	3	4	2	1	4	6	6	9	2	0	9	8	0	4	6	4	5	6	4	5	4	3	1	3	4	6	2	4	3
ENSMUSG00000051716	Apon	393	402	307	631	599	449	457	492	109	158	766	581	672	911	717	679	504	713	573	365	447	705	744	810	523	707	821	677	732
ENSMUSG00000051721	BC068281	6	8	4	2	3	1	4	5	1	1	8	4	7	7	8	8	3	6	4	9	5	5	12	6	3	4	7	8	12
ENSMUSG00000051723	Rpl31-ps13	19	16	13	11	16	18	30	9	8	20	65	36	36	22	40	39	31	31	26	24	36	11	20	17	47	34	45	33	33
ENSMUSG00000051727	Kctd14	0	0	0	0	1	0	0	0	0	0	0	0	0	2	0	0	0	0	0	0	0	0	0	1	0	1	0	0	0
ENSMUSG00000051728	4930563D23Rik	0	0	0	0	0	0	0	0	0	0	0	0	0	1	0	0	0	0	0	0	0	0	1	0	1	0	0	0	0
ENSMUSG00000051730	Mettl5	36	50	40	87	51	52	62	62	21	23	68	87	73	104	105	93	56	62	54	82	102	106	92	114	63	66	78	72	81
ENSMUSG00000051735	Rinl	4	3	2	3	3	6	3	2	1	3	7	5	7	5	3	7	3	4	3	2	5	3	5	1	5	7	2	5	2
ENSMUSG00000051736	Fam229b	1	0	0	1	1	2	4	5	0	0	6	0	8	5	3	4	5	1	3	1	0	2	1	7	1	1	3	0	2
ENSMUSG00000051747	Ttn	3	2	0	1	0	0	0	0	0	0	0	2	0	0	1	1	1	1	0	0	1	0	0	1	1	3	0	0	0
ENSMUSG00000051748	Wfdc21	1363	2261	2428	3329	2497	3856	4475	4060	1808	1598	5708	4435	3777	4904	4528	4719	3211	3259	2443	2717	3183	3098	4785	3992	3214	4271	4848	4895	4581
ENSMUSG00000051768	Xrcc1	6	6	6	11	9	8	8	3	0	5	8	12	14	22	13	13	3	15	7	10	14	10	16	26	7	15	14	24	17
ENSMUSG00000051786	Tubgcp6	4	4	2	3	3	3	4	2	1	3	6	7	9	9	2	3	3	4	3	2	3	7	3	11	3	13	9	7	4
ENSMUSG00000051790	Nlgn2	0	0	0	0	0	1	0	1	0	0	2	0	0	0	1	0	0	1	0	0	0	0	1	0	1	1	1	0	2
ENSMUSG00000051811	Cox6b2	3	1	0	1	7	1	2	0	0	0	3	2	5	1	19	22	0	4	10	1	0	1	2	1	0	2	2	2	1
ENSMUSG00000051817	Sox12	5	3	1	7	8	4	0	1	3	1	6	7	8	10	13	11	5	7	4	6	2	9	16	11	8	9	8	2	6
ENSMUSG00000051832	E230016K23Rik	0	0	0	0	0	0	0	0	0	0	0	0	0	0	0	0	0	0	0	0	0	0	0	1	0	0	0	0	0
ENSMUSG00000051839	Gypa	3	2	2	0	1	0	2	3	0	0	4	1	1	0	0	0	0	0	0	0	1	3	0	0	0	0	0	1	0
ENSMUSG00000051844	B230319C09Rik	0	0	0	0	0	1	0	0	0	0	0	0	0	0	0	0	0	0	0	0	0	0	1	0	0	0	2	1	2
ENSMUSG00000051851	Cxx1c	0	0	0	0	0	0	1	0	0	0	1	0	0	0	0	0	0	0	0	0	0	0	1	0	0	0	0	0	0
ENSMUSG00000051853	Arf3	33	46	44	48	21	37	43	37	13	20	89	71	77	85	86	93	38	58	47	50	51	74	86	99	46	73	95	50	72
ENSMUSG00000051855	Mest	3	4	2	1	2	12	14	5	1	1	24	25	27	17	23	30	7	23	16	5	9	10	9	6	3	9	8	11	10
ENSMUSG00000051864	Tbc1d22a	8	19	13	14	7	8	11	8	5	2	24	20	17	25	12	19	7	21	18	11	12	23	17	21	16	25	22	22	12
ENSMUSG00000051890	Klhdc1	0	0	0	1	1	1	2	0	0	1	1	0	4	1	2	4	1	1	2	0	0	2	1	0	6	2	1	2	0
ENSMUSG00000051900	Abca16	0	0	1	0	0	0	0	0	0	0	0	0	0	0	1	1	0	1	0	0	0	0	1	1	0	0	0	0	1
ENSMUSG00000051906	Cd209f	2	1	0	5	1	2	0	2	0	6	4	6	5	3	4	6	2	0	1	4	1	3	7	1	1	1	1	4	0
ENSMUSG00000051910	Sox6	62	36	27	29	24	16	6	14	7	14	34	29	32	48	46	49	41	30	34	26	32	25	39	38	46	83	55	41	54
ENSMUSG00000051934	Spats2	21	14	13	16	15	23	14	4	5	3	33	26	33	27	31	36	22	23	24	13	30	21	19	20	14	24	28	14	24
ENSMUSG00000051950	B3glct	4	5	2	2	3	6	3	2	2	1	15	9	4	4	13	10	5	3	5	2	5	6	3	1	0	6	11	2	6
ENSMUSG00000051951	Xkr4	1	1	0	1	1	0	0	0	0	1	1	0	3	0	0	0	0	0	0	0	0	0	1	1	0	1	0	0	0
ENSMUSG00000051969	Tlr11	0	0	0	0	0	0	0	0	0	0	0	0	0	0	1	2	1	2	0	0	1	0	0	1	0	0	0	0	1
ENSMUSG00000051977	Prdm9	8	8	6	7	7	4	2	2	1	0	9	7	5	7	5	6	7	3	10	7	6	10	15	16	6	13	11	4	8
ENSMUSG00000051978	Erich1	14	16	15	8	4	16	13	13	13	5	17	9	22	20	17	23	12	15	9	9	14	12	14	9	18	21	13	14	25
ENSMUSG00000051984	Sec31b	4	0	3	1	2	2	0	2	0	1	1	1	1	3	2	5	1	2	2	3	4	3	5	3	3	3	3	1	3
ENSMUSG00000051989	Smim11	54	45	55	87	65	142	145	93	38	39	107	106	101	123	95	119	71	101	57	87	97	81	116	120	75	113	110	97	109
ENSMUSG00000051998	Lax1	2	0	0	1	0	1	1	1	0	0	1	0	0	1	2	0	0	0	0	0	0	1	1	0	0	0	0	0	1
ENSMUSG00000052013	Btla	2	0	0	0	1	3	2	1	0	0	2	0	1	0	1	0	1	2	2	0	2	2	1	1	1	1	1	1	0
ENSMUSG00000052026	Slc6a7	0	0	0	0	0	0	0	0	0	0	0	0	0	0	0	0	0	0	0	0	0	0	0	1	0	0	1	0	0
ENSMUSG00000052031	Tagap1	12	13	12	5	13	10	13	6	7	1	23	14	22	24	16	27	12	13	15	14	14	10	19	27	9	17	17	11	20
ENSMUSG00000052033	Pfdn4	51	28	30	29	26	71	55	36	6	17	70	48	52	46	37	45	28	40	34	32	39	34	48	40	37	28	35	43	44
ENSMUSG00000052040	Klf13	97	76	61	115	82	33	27	38	23	39	47	67	83	106	104	85	64	77	85	64	104	109	173	149	56	109	121	33	58
ENSMUSG00000052056	Zfp217	5	2	4	2	3	10	12	3	2	2	11	8	9	12	15	23	9	12	8	9	2	6	12	8	12	11	7	9	11
ENSMUSG00000052062	Pard3b	17	11	5	13	3	11	3	8	6	7	20	13	20	26	17	24	18	16	32	17	21	11	23	20	19	30	28	23	34
ENSMUSG00000052085	Dock8	31	14	11	14	13	8	9	3	8	9	33	19	23	31	25	14	15	25	23	26	26	15	29	21	19	25	36	27	24
ENSMUSG00000052087	Rgs14	1	0	0	0	0	1	2	0	0	0	1	0	0	0	0	1	1	0	0	0	0	0	1	0	0	0	1	0	0
ENSMUSG00000052102	Gnpda1	8	6	8	9	8	11	8	8	3	3	12	7	13	29	16	17	3	9	4	5	11	18	32	30	14	13	19	21	15
ENSMUSG00000052105	Mtcl1	27	10	19	18	18	24	43	15	18	23	35	26	26	19	36	45	13	20	15	23	33	18	41	29	18	26	26	27	32
ENSMUSG00000052117	D630039A03Rik	7	9	7	6	7	2	2	4	0	2	19	14	12	21	12	23	8	11	2	12	11	14	18	10	10	11	14	8	23
ENSMUSG00000052125	F730043M19Rik	0	1	0	0	0	0	3	0	0	1	1	0	0	0	2	0	1	1	0	0	0	1	0	0	1	2	0	1	1
ENSMUSG00000052131	Akr1b7	3	1	0	1	0	2	2	3	0	0	2	1	3	4	2	2	2	3	0	0	3	0	1	1	1	0	0	0	0
ENSMUSG00000052137	Rbm12b2	14	15	8	8	9	14	18	3	1	6	11	2	10	8	17	17	13	8	13	9	10	13	8	10	7	18	13	12	12
ENSMUSG00000052139	Bre	40	62	60	63	71	93	67	53	12	22	85	89	95	111	92	83	54	74	69	72	104	89	98	78	68	89	111	94	112
ENSMUSG00000052142	Rasal3	2	2	0	0	1	0	1	0	0	0	4	0	0	3	1	0	1	0	0	0	0	2	0	1	1	0	2	0	1
ENSMUSG00000052144	Ppp4r2	44	29	33	26	18	25	36	30	28	32	45	21	37	44	41	52	24	34	34	25	26	37	31	33	40	46	35	37	65
ENSMUSG00000052146	Rps10	623	434	336	601	384	656	715	483	126	144	803	537	442	436	668	675	406	522	376	517	674	249	502	368	451	674	532	442	368
ENSMUSG00000052151	Plpp2	49	43	80	49	22	101	69	62	12	8	46	66	60	47	100	80	18	37	24	37	40	51	65	48	33	53	50	24	53
ENSMUSG00000052154	Gm9870	0	1	0	0	0	1	0	0	0	0	0	0	0	0	0	0	2	0	0	0	0	0	0	1	0	1	0	0	0
ENSMUSG00000052155	Acvr2a	49	40	14	16	26	12	12	10	5	8	26	15	18	23	33	48	38	24	36	32	24	35	29	36	17	43	91	36	35
ENSMUSG00000052160	Pld4	25	13	8	12	19	15	10	10	1	2	36	31	29	55	42	58	15	33	18	5	16	32	19	26	13	23	24	18	25
ENSMUSG00000052188	Gm14964	3	1	2	1	0	0	1	1	0	1	1	2	4	4	2	4	1	5	2	0	0	1	4	8	1	3	8	3	8
ENSMUSG00000052192	Gm5963	31	13	9	18	11	23	55	11	15	18	39	25	29	16	26	29	18	22	14	26	31	9	21	18	25	41	15	26	17
ENSMUSG00000052212	Cd177	2	1	0	0	0	0	0	0	0	0	0	1	1	0	0	0	0	0	0	0	0	1	0	0	0	1	0	0	0
ENSMUSG00000052214	Opa3	47	60	40	69	52	39	36	28	9	9	68	54	77	108	61	91	35	58	42	48	70	91	81	84	45	56	69	45	66
ENSMUSG00000052217	Hbb-bh1	0	0	0	0	0	0	0	0	0	0	0	0	0	0	0	0	0	0	0	0	0	0	0	1	0	0	0	0	0
ENSMUSG00000052241	A930035D04Rik	0	0	0	0	0	0	0	0	0	0	0	0	0	0	0	0	0	0	0	0	0	0	0	1	0	0	0	0	0
ENSMUSG00000052248	Zeb2os	4	1	3	1	0	2	5	3	0	2	8	6	3	1	2	3	2	7	3	1	3	0	1	2	2	9	2	2	3
ENSMUSG00000052253	Zfp622	61	79	62	36	34	44	38	45	15	15	65	46	48	55	52	61	35	36	30	32	34	46	71	53	47	65	81	52	64
ENSMUSG00000052270	Fpr2	10	3	5	3	2	2	1	3	2	1	3	2	0	5	10	4	2	5	1	1	4	4	3	7	1	5	2	4	3
ENSMUSG00000052271	Bhlha15	1	6	1	0	0	14	15	12	0	0	4	1	0	1	1	0	1	5	2	1	1	1	5	0	0	0	1	0	1
ENSMUSG00000052291	5330438D12Rik	0	2	2	0	0	0	0	1	0	0	0	0	0	0	0	1	0	0	0	2	0	1	0	2	3	2	1	2	2
ENSMUSG00000052296	Ppp6r1	24	33	38	36	39	25	32	20	15	17	55	49	39	59	55	68	24	33	30	30	36	33	59	49	43	48	52	38	59
ENSMUSG00000052298	Cdc42se2	43	30	37	20	21	61	57	46	9	15	55	61	64	53	52	62	32	37	24	22	36	29	41	41	15	32	35	28	38
ENSMUSG00000052299	Ltn1	60	44	33	44	41	34	27	23	11	16	60	38	45	48	69	62	60	70	71	57	59	46	51	72	50	62	91	50	54
ENSMUSG00000052302	Tbc1d30	1	3	4	2	0	5	8	3	1	3	6	7	5	8	5	13	5	5	13	8	4	3	4	0	6	5	6	7	9
ENSMUSG00000052305	Hbb-bs	6251	8034	9908	4986	5174	2121	4488	8775	1633	5405	9932	2531	2747	3310	2150	5613	2735	2566	3766	1917	3096	5638	3959	4138	3082	1534	1975	2636	2064
ENSMUSG00000052310	Slc39a1	27	24	24	15	13	47	50	29	15	17	39	33	20	19	53	46	21	22	22	23	18	14	30	29	32	33	34	19	27
ENSMUSG00000052331	Ankrd44	6	6	6	5	5	7	8	8	2	2	17	10	14	8	14	14	14	17	18	11	9	13	8	8	8	11	13	8	11
ENSMUSG00000052334	1700024B05Rik	0	0	0	0	0	0	0	0	0	0	0	0	0	0	0	0	0	0	0	0	0	1	0	0	0	0	0	0	0
ENSMUSG00000052336	Cx3cr1	104	214	155	35	28	41	30	18	10	9	60	50	46	80	69	70	41	49	34	34	52	51	62	74	38	43	72	39	44
ENSMUSG00000052337	Immt	203	221	170	265	266	185	141	130	44	75	282	259	277	315	316	333	189	239	195	173	203	268	299	318	181	202	265	202	313
ENSMUSG00000052364	B630019K06Rik	1	2	1	1	1	3	0	0	0	0	1	2	1	3	0	1	0	1	1	0	0	1	0	1	2	0	0	2	2
ENSMUSG00000052368	Gm9873	0	0	0	0	0	0	0	0	0	0	0	1	0	0	0	0	0	0	0	0	0	0	1	0	0	1	1	0	0
ENSMUSG00000052369	Tmem106c	17	23	16	17	17	12	21	18	5	11	62	49	54	70	52	50	26	22	29	37	32	34	31	44	31	34	44	38	47
ENSMUSG00000052372	Il1rapl1	1	0	0	0	0	0	0	0	0	0	0	0	0	0	0	0	0	0	0	0	0	1	0	0	0	0	0	2	0
ENSMUSG00000052373	Mpp3	0	0	0	0	0	0	0	0	0	0	0	1	0	0	0	0	0	0	0	0	0	0	0	1	0	0	0	0	0
ENSMUSG00000052374	Actn2	0	0	0	0	1	0	0	0	0	0	0	0	0	0	0	0	0	0	0	0	0	0	1	0	0	0	0	1	0
ENSMUSG00000052384	Nrros	7	7	14	4	10	24	8	12	1	2	14	16	18	14	33	14	6	12	5	4	11	20	10	16	5	8	5	10	14
ENSMUSG00000052392	Acot4	57	77	77	87	47	25	17	20	7	8	30	38	32	53	53	41	17	30	43	37	44	31	52	65	15	54	30	18	26
ENSMUSG00000052395	Rft1	23	15	20	23	18	18	14	9	2	7	32	38	39	50	34	32	29	29	17	19	37	37	45	52	22	31	27	34	39
ENSMUSG00000052396	Mogat2	0	0	0	0	0	1	1	0	0	0	0	1	0	3	4	0	0	4	1	0	2	0	2	1	1	0	1	0	0
ENSMUSG00000052397	Ezr	10	16	18	10	14	35	34	31	0	7	29	14	20	20	17	22	8	16	7	7	17	12	20	10	5	18	13	16	18
ENSMUSG00000052403	Fcnaos	0	0	0	0	0	2	0	0	0	0	0	0	0	0	1	0	0	0	2	0	0	0	1	1	0	1	1	0	0
ENSMUSG00000052406	Rexo4	93	65	57	40	48	63	51	48	13	10	95	50	52	50	57	60	31	60	25	35	31	43	54	45	27	46	66	41	40
ENSMUSG00000052407	Ccdc171	13	7	7	10	11	8	3	4	3	8	17	15	20	17	13	20	15	12	21	6	11	10	9	22	12	24	24	21	28
ENSMUSG00000052414	Gm28047	16	25	18	24	16	16	13	20	3	6	24	19	25	23	28	29	24	14	23	14	23	26	34	31	21	33	26	17	24
ENSMUSG00000052415	Tchh	3	1	5	1	3	1	1	2	1	1	0	3	2	3	0	1	0	0	2	1	4	2	0	1	1	1	1	3	0
ENSMUSG00000052419	2610001J05Rik	28	41	35	26	27	59	45	42	8	16	74	67	72	77	72	74	41	37	33	44	37	50	64	64	27	54	65	46	61
ENSMUSG00000052423	B4galt3	16	21	25	22	23	17	8	13	5	4	15	17	23	30	25	21	13	20	9	15	19	28	19	25	9	39	34	17	22
ENSMUSG00000052428	Tmco1	253	253	236	343	267	234	330	240	142	136	539	442	471	489	540	523	308	392	301	314	426	408	517	456	340	432	464	431	460
ENSMUSG00000052435	Cebpe	3	0	6	3	6	0	2	0	4	6	11	15	15	10	5	14	6	9	3	5	7	2	7	5	9	7	11	4	5
ENSMUSG00000052446	Zfp961	8	8	11	12	13	19	7	11	7	1	17	13	11	15	14	17	13	9	15	13	9	12	15	12	12	17	14	17	17
ENSMUSG00000052456	Asna1	10	9	9	13	7	25	22	27	4	15	42	24	33	36	28	31	14	25	17	18	26	18	18	32	25	17	26	22	31
ENSMUSG00000052459	Atp6v1a	66	50	61	76	61	107	85	98	24	52	141	137	118	153	141	130	88	101	94	80	116	121	112	110	97	113	113	94	108
ENSMUSG00000052469	Tcp10c	0	1	0	0	0	0	0	0	0	0	0	0	0	0	0	0	0	0	0	0	0	1	0	0	0	0	0	0	0
ENSMUSG00000052477	C130026I21Rik	3	1	3	1	1	1	1	2	4	1	5	3	2	3	5	10	4	5	4	3	4	1	2	3	0	2	3	3	1
ENSMUSG00000052482	Gm8174	3	2	1	2	0	3	0	0	1	0	2	1	2	1	3	3	0	3	0	3	0	2	0	2	0	3	2	2	2
ENSMUSG00000052485	Tmem171	3	3	0	2	0	2	3	0	0	0	1	0	0	1	2	1	0	1	0	0	0	1	0	0	0	3	2	2	0
ENSMUSG00000052488	Cherp	15	21	14	16	14	10	10	14	5	4	14	18	18	25	15	30	11	16	21	13	17	17	24	21	13	25	18	13	16
ENSMUSG00000052504	Epha3	3	3	0	4	5	1	1	0	1	0	0	4	1	2	6	2	4	2	3	5	1	4	3	1	1	4	1	1	4
ENSMUSG00000052512	Nav2	32	33	37	29	37	36	26	29	13	8	59	46	80	70	57	52	39	65	67	56	46	39	39	44	75	87	72	53	75
ENSMUSG00000052516	Robo2	9	6	3	6	3	15	16	16	2	3	36	11	13	6	18	15	8	4	6	13	8	2	7	6	2	8	8	3	3
ENSMUSG00000052520	Cyp2j5	705	669	656	1109	896	387	429	365	357	544	1246	849	911	1242	750	998	934	707	761	1203	1342	1080	1158	1208	807	1051	1287	1219	1381
ENSMUSG00000052533	Nup188	5	5	1	3	1	10	3	6	0	2	5	9	6	10	6	6	8	5	4	6	5	2	3	0	5	6	6	7	2
ENSMUSG00000052534	Pbx1	15	19	10	17	8	19	19	17	9	19	25	28	16	34	26	25	29	30	45	20	24	16	32	29	31	36	48	24	33
ENSMUSG00000052539	Magi3	193	237	143	92	82	59	38	65	25	15	142	87	102	127	124	135	113	87	97	107	112	91	117	94	86	165	124	94	106
ENSMUSG00000052544	St6galnac3	58	73	94	110	82	13	14	9	13	10	144	142	195	72	93	113	59	104	94	79	120	25	32	44	243	254	334	342	359
ENSMUSG00000052557	Gan	6	12	7	4	5	7	3	11	4	3	8	5	7	9	6	11	1	4	9	7	7	4	12	4	4	17	14	16	12
ENSMUSG00000052560	Cpne8	15	19	15	8	1	29	22	33	8	3	22	7	18	17	15	26	7	12	3	8	5	11	8	9	7	14	11	11	9
ENSMUSG00000052562	Slc22a30	191	115	102	364	237	68	106	63	102	117	321	299	271	474	316	447	319	337	373	357	362	417	485	397	286	488	480	416	580
ENSMUSG00000052563	D930048N14Rik	5	3	2	9	6	11	9	2	0	0	9	12	10	6	17	10	1	6	5	3	7	10	10	6	1	8	7	10	10
ENSMUSG00000052565	Hist1h1d	10	1	1	4	13	1	2	1	0	1	34	13	11	4	12	8	10	14	2	10	13	6	5	3	2	2	3	4	1
ENSMUSG00000052566	Hook2	10	10	10	26	18	10	12	8	10	4	29	20	34	48	36	44	14	23	26	30	36	37	47	42	26	60	46	24	32
ENSMUSG00000052572	Dlg2	0	0	0	0	0	0	0	0	0	0	0	0	0	0	0	0	1	0	0	0	1	1	0	0	0	2	0	0	0
ENSMUSG00000052581	Lrrtm4	0	0	2	0	1	1	3	0	3	1	3	1	1	3	1	1	0	3	0	2	2	0	1	3	3	0	0	3	6
ENSMUSG00000052584	Serp2	0	0	0	0	0	0	0	0	0	0	0	1	1	0	1	2	1	0	0	0	1	1	0	0	0	0	0	1	2
ENSMUSG00000052593	Adam17	28	17	16	23	25	24	22	18	7	4	49	34	25	36	38	42	35	46	28	20	12	34	29	25	8	29	20	22	21
ENSMUSG00000052595	A1cf	243	149	107	225	198	48	31	31	54	48	228	208	249	279	323	320	245	233	330	269	207	205	233	261	181	309	279	203	213
ENSMUSG00000052605	Isoc2b	35	32	41	44	36	14	17	19	13	19	37	18	47	67	44	54	43	53	52	44	55	36	59	79	42	43	63	59	64
ENSMUSG00000052609	Plekhg3	14	19	16	9	13	11	8	4	4	14	22	11	17	13	13	27	6	17	15	9	8	6	17	14	15	32	36	13	17
ENSMUSG00000052613	Pcdh15	2	1	1	0	2	1	3	0	2	1	6	1	4	2	2	1	2	2	0	1	3	1	1	1	0	1	3	0	2
ENSMUSG00000052631	Sh2d6	0	0	0	0	0	0	0	0	0	0	0	0	0	0	0	0	0	0	0	0	0	1	0	0	0	0	0	0	0
ENSMUSG00000052632	Asap2	1	2	3	1	1	5	1	4	2	1	3	5	5	3	5	6	4	4	5	4	2	1	3	0	7	5	6	4	7
ENSMUSG00000052656	Rnf103	50	78	77	106	66	35	36	35	46	50	97	92	102	226	140	134	99	104	115	107	159	156	159	180	145	155	190	159	167
ENSMUSG00000052658	5830454E08Rik	0	4	2	1	2	1	1	2	2	0	0	2	3	2	1	1	1	2	4	0	1	1	3	1	3	0	4	2	8
ENSMUSG00000052673	Gm9887	0	0	0	0	0	0	0	1	0	0	0	0	1	0	1	0	0	0	0	0	0	0	1	0	0	1	0	0	0
ENSMUSG00000052675	Zfp112	1	0	2	3	1	3	0	2	1	0	0	2	1	1	3	2	1	4	3	1	2	0	1	1	1	2	2	5	1
ENSMUSG00000052676	Zmat1	8	8	8	9	6	8	8	12	4	5	8	5	13	13	9	14	10	8	16	7	16	10	7	13	17	16	12	14	15
ENSMUSG00000052681	Rap1b	102	125	106	91	79	174	157	138	39	37	163	164	149	191	175	213	73	99	91	62	84	157	148	142	67	115	108	137	114
ENSMUSG00000052684	Jun	899	1734	1295	26	30	56	42	56	4	12	52	53	34	18	53	60	23	38	41	42	38	16	52	31	23	46	47	29	47
ENSMUSG00000052688	Rab7b	3	7	2	4	2	14	23	11	0	0	25	10	11	7	10	2	4	11	3	3	5	5	4	4	3	2	3	2	3
ENSMUSG00000052698	Tln2	14	7	8	14	13	14	10	6	5	9	21	14	10	28	15	25	8	6	15	8	7	17	11	23	16	22	21	13	16
ENSMUSG00000052707	Tnrc6a	93	73	59	83	62	144	141	124	57	42	132	109	191	123	138	152	104	128	163	110	142	108	156	140	131	182	216	120	199
ENSMUSG00000052712	BC004004	181	194	184	279	233	229	258	193	96	135	369	341	306	603	1023	779	263	340	206	312	373	302	280	298	234	294	356	355	372
ENSMUSG00000052713	Zfp608	9	8	4	7	6	9	4	6	6	8	18	14	19	9	7	18	7	11	10	9	5	8	12	17	14	13	15	5	9
ENSMUSG00000052726	Kcnt2	2	3	2	1	4	4	5	7	0	0	3	2	1	8	13	6	9	10	5	4	8	3	5	1	5	1	5	1	5
ENSMUSG00000052727	Map1b	5	1	6	0	0	11	3	6	0	1	4	2	7	2	3	5	4	4	1	3	3	1	1	1	0	3	4	2	0
ENSMUSG00000052736	Klrc2	2	0	1	0	0	0	1	0	1	0	1	0	0	0	3	2	0	0	0	1	0	0	1	0	0	0	1	1	2
ENSMUSG00000052738	Suclg1	957	777	712	1032	965	489	482	402	160	201	811	708	651	1089	1048	1071	703	906	651	782	995	834	1149	944	722	921	953	936	819
ENSMUSG00000052748	Swt1	157	184	139	38	44	44	38	38	10	20	69	41	55	70	56	65	73	79	71	76	77	58	65	54	40	79	77	68	58
ENSMUSG00000052749	Trim30b	0	2	5	1	0	2	1	2	1	0	0	0	0	0	0	1	0	4	0	0	1	0	3	1	0	1	3	1	0
ENSMUSG00000052752	Traf7	8	16	5	10	4	16	4	8	1	1	20	14	16	16	8	12	8	7	8	8	8	16	15	9	6	11	10	10	10
ENSMUSG00000052760	A630001G21Rik	3	1	1	1	0	2	2	2	0	0	8	8	2	1	1	1	1	3	4	0	3	0	3	0	3	1	1	2	1
ENSMUSG00000052763	Zfp212	2	9	5	5	5	3	6	2	1	0	7	9	5	9	7	11	7	12	2	3	5	12	8	17	9	5	9	5	13
ENSMUSG00000052767	Gm12703	9	3	14	7	6	6	6	6	3	3	16	18	5	18	16	16	6	8	0	3	14	9	9	12	5	7	10	9	9
ENSMUSG00000052769	Gm9889	0	0	0	1	0	0	0	4	0	0	0	1	1	1	0	2	0	1	1	0	1	0	1	1	0	0	1	0	0
ENSMUSG00000052776	Oas1a	15	9	6	10	3	6	5	4	1	1	12	9	9	13	19	13	4	20	10	7	8	10	8	18	4	0	8	10	4
ENSMUSG00000052783	Grk4	1	0	3	0	1	1	1	1	0	0	2	0	0	1	1	0	2	1	2	1	2	2	2	4	0	4	0	0	3
ENSMUSG00000052794	1700030K09Rik	3	2	5	4	4	2	3	2	2	2	1	3	6	5	4	8	3	3	2	4	2	6	7	3	4	2	0	8	2
ENSMUSG00000052798	Nup107	5	8	4	4	4	6	8	2	2	5	29	24	18	11	12	15	3	6	6	7	21	6	10	11	3	3	4	9	8
ENSMUSG00000052812	Atad2b	64	59	53	45	47	43	31	22	9	8	54	32	57	51	51	64	49	26	38	37	53	45	54	48	38	59	61	63	63
ENSMUSG00000052821	Cysltr1	5	2	1	1	5	2	2	0	1	0	15	5	7	9	9	5	4	5	5	4	3	7	3	8	1	2	0	6	4
ENSMUSG00000052825	Gm9892	190	121	123	71	44	193	184	130	63	89	171	109	132	81	139	122	122	104	123	121	110	89	125	117	108	136	139	111	112
ENSMUSG00000052833	Sae1	24	25	23	31	26	66	56	52	9	5	84	92	98	66	96	84	22	46	24	39	58	36	55	49	24	31	34	31	32
ENSMUSG00000052837	Junb	196	172	213	20	14	91	60	119	27	37	96	82	86	140	89	123	86	101	74	21	28	63	145	133	73	132	128	132	143
ENSMUSG00000052852	Reep1	4	2	1	3	0	6	1	5	0	1	4	3	3	3	5	5	0	0	3	2	0	2	0	4	1	0	3	1	0
ENSMUSG00000052889	Prkcb	9	8	12	3	5	14	15	4	7	3	16	13	16	17	10	24	6	23	10	7	10	13	15	9	9	19	8	12	14
ENSMUSG00000052906	Ubxn8	132	125	104	112	98	248	208	181	69	69	152	134	157	184	178	195	70	106	128	124	128	96	149	157	96	118	184	90	207
ENSMUSG00000052911	Lamb2	3	3	2	3	1	4	1	1	1	0	8	6	5	3	10	7	3	6	6	3	1	6	6	1	3	12	6	6	8
ENSMUSG00000052912	Smarca5-ps	8	9	5	5	7	2	3	3	5	1	8	3	8	4	10	7	4	5	8	1	4	2	6	11	4	7	9	3	10
ENSMUSG00000052914	Cyp2j6	52	82	99	115	88	65	83	61	38	39	193	157	162	233	227	228	154	219	158	201	200	163	160	204	123	161	200	222	246
ENSMUSG00000052915	Msl1	45	35	29	27	26	34	33	27	23	14	44	40	54	44	45	65	31	41	40	40	40	29	67	48	49	64	69	39	64
ENSMUSG00000052917	Senp7	16	11	15	12	11	14	9	14	8	6	15	20	12	34	25	17	16	21	17	27	26	15	19	23	15	32	19	17	18
ENSMUSG00000052920	Prkg1	2	2	3	1	2	4	2	3	1	0	11	4	4	4	5	5	7	4	0	2	3	1	0	0	0	3	3	3	3
ENSMUSG00000052921	Arhgef15	1	3	1	4	4	3	2	7	0	2	6	4	2	6	3	6	5	2	2	5	5	6	9	1	4	9	4	8	3
ENSMUSG00000052926	Rnaseh2a	52	44	26	41	45	24	30	32	7	10	60	50	47	52	85	68	36	52	42	50	52	42	65	50	37	56	50	51	41
ENSMUSG00000052928	Ctif	17	11	20	22	19	12	5	7	2	2	13	6	15	7	13	13	10	20	23	20	21	13	19	12	20	15	26	13	20
ENSMUSG00000052934	Fbxo31	79	90	154	103	76	29	30	45	10	9	38	53	46	62	46	54	27	35	35	39	52	72	99	93	36	61	67	42	64
ENSMUSG00000052942	Glis3	0	4	1	0	0	6	0	2	0	0	0	1	0	0	1	0	1	0	0	0	1	0	2	1	0	2	1	0	3
ENSMUSG00000052949	Rnf157	1	0	2	0	1	1	2	2	0	1	5	4	2	1	4	1	1	2	1	1	3	1	1	1	1	1	2	2	2
ENSMUSG00000052957	Gas1	13	6	30	23	27	15	10	7	9	6	17	22	22	40	22	35	16	24	17	12	17	37	39	50	22	44	46	21	31
ENSMUSG00000052962	Mrpl35	105	103	105	124	126	186	178	156	50	55	225	178	147	210	159	168	136	161	102	110	135	145	179	207	102	158	150	154	155
ENSMUSG00000052974	Cyp2f2	2269	2723	2904	4292	2825	439	495	446	324	315	2763	3174	3085	7970	5910	5837	2279	4736	3038	3214	3618	7417	9173	8258	3900	4411	6785	6122	6603
ENSMUSG00000052981	Ube2ql1	0	1	0	0	0	0	0	0	0	0	0	0	0	1	0	0	0	0	0	0	0	0	0	1	0	0	0	0	0
ENSMUSG00000052997	Uba2	73	61	44	47	31	121	56	66	8	17	56	53	55	58	75	65	48	37	21	46	50	40	66	57	30	69	61	51	48
ENSMUSG00000053007	Creb5	2	1	0	0	0	0	2	4	0	0	5	2	0	1	2	1	4	5	1	1	0	1	1	0	1	1	1	1	1
ENSMUSG00000053012	Krcc1	107	109	125	159	112	228	153	172	71	104	255	209	263	296	305	288	224	197	240	202	220	212	277	234	192	210	273	234	274
ENSMUSG00000053038	Gm6180	3	1	0	0	0	2	4	0	1	2	4	0	1	0	0	0	1	1	0	1	0	0	0	2	0	1	2	1	0
ENSMUSG00000053040	Aph1c	2	5	2	6	2	5	6	3	1	4	10	9	10	16	13	10	3	3	5	1	3	1	9	4	3	1	6	2	4
ENSMUSG00000053044	Cd8b1	3	2	0	0	0	1	1	2	0	0	7	0	2	3	3	10	2	1	3	0	1	4	5	1	0	3	3	4	2
ENSMUSG00000053054	Adh6a	0	0	0	0	0	0	0	0	0	0	0	0	0	0	0	0	0	0	0	0	0	0	0	0	0	0	0	2	1
ENSMUSG00000053062	Jam2	22	25	27	14	7	32	47	33	5	3	31	29	20	15	16	17	11	12	16	10	12	17	13	25	8	23	15	9	14
ENSMUSG00000053063	Clec12a	21	15	8	9	8	31	21	19	1	2	75	28	22	43	53	68	17	36	11	3	15	29	26	19	14	30	18	27	22
ENSMUSG00000053070	9230110C19Rik	0	0	0	0	1	2	0	0	0	0	0	0	0	0	0	1	0	1	0	0	0	0	1	1	0	0	0	0	1
ENSMUSG00000053080	2700081O15Rik	3	0	0	1	1	0	3	2	2	1	1	2	0	2	6	3	1	2	0	0	2	1	4	2	2	2	2	1	3
ENSMUSG00000053091	Lins1	3	6	7	6	5	7	10	7	0	2	6	5	6	4	10	8	4	4	5	5	4	2	6	11	1	5	4	3	4
ENSMUSG00000053094	Tmem248	59	95	93	97	71	72	92	88	17	24	101	80	93	119	150	113	58	99	65	71	99	114	141	136	59	89	89	71	99
ENSMUSG00000053101	Gpr141	8	2	2	0	0	2	3	2	0	0	4	0	1	2	2	1	0	1	0	0	0	0	1	0	0	1	2	2	0
ENSMUSG00000053110	Yap1	38	51	37	27	21	41	44	46	5	10	31	32	35	44	43	40	29	36	35	28	32	30	47	49	34	45	43	44	48
ENSMUSG00000053113	Socs3	10	23	22	4	2	22	18	25	4	5	11	21	16	56	18	43	5	7	9	4	5	4	16	15	5	7	10	9	7
ENSMUSG00000053119	Chmp3	157	148	133	196	139	223	192	175	62	76	293	214	252	195	244	251	133	132	131	122	178	184	212	166	144	253	210	192	213
ENSMUSG00000053128	Rnf26	5	10	10	9	8	13	18	11	1	5	36	27	45	31	37	32	4	15	14	6	22	16	27	19	14	16	20	14	18
ENSMUSG00000053134	Supt7l	1	7	7	6	5	4	8	5	6	3	11	13	11	8	10	12	6	8	6	6	7	9	12	10	7	5	7	11	7
ENSMUSG00000053137	Mapk11	3	1	0	0	0	0	1	1	0	0	2	1	1	2	1	0	0	3	1	0	0	0	0	3	0	0	0	1	1
ENSMUSG00000053158	Fes	9	2	4	5	3	4	7	6	1	1	18	16	15	5	12	18	4	13	9	3	5	10	6	10	2	9	10	7	7
ENSMUSG00000053168	9030619P08Rik	11	15	11	17	32	10	10	7	5	2	27	16	23	79	44	72	52	82	39	14	33	31	40	43	7	27	11	27	26
ENSMUSG00000053173	Rpl18-ps2	134	128	125	145	129	177	224	133	63	79	234	176	160	185	244	260	125	147	112	131	168	113	189	187	151	179	182	180	149
ENSMUSG00000053175	Bcl3	39	75	83	20	30	20	12	16	5	6	48	27	31	34	51	41	14	40	13	19	33	54	65	36	22	31	37	25	38
ENSMUSG00000053178	Mterf1b	1	1	0	4	0	2	0	2	0	1	1	3	1	0	0	2	2	3	0	3	2	0	1	4	1	2	1	3	5
ENSMUSG00000053182	Gm609	1	1	1	2	0	0	0	0	0	1	1	0	0	0	0	2	1	1	2	1	4	2	0	4	1	3	2	0	0
ENSMUSG00000053192	Mllt11	3	4	3	2	2	12	8	6	1	2	10	3	1	2	7	0	2	1	2	0	4	0	0	3	2	5	2	2	1
ENSMUSG00000053199	Arhgap20	2	1	0	0	0	1	1	0	0	0	0	0	0	1	0	0	0	0	0	0	0	1	1	0	0	0	0	0	0
ENSMUSG00000053205	Styx	3	2	3	2	2	11	4	6	3	2	3	1	0	7	8	13	7	4	4	7	2	7	4	3	5	4	5	6	5
ENSMUSG00000053208	Kat2b-ps	4	2	1	3	0	0	2	1	0	1	5	0	1	3	3	5	2	2	1	3	0	0	2	4	2	3	3	0	5
ENSMUSG00000053219	Raet1e	21	41	27	41	45	27	24	30	20	42	68	56	115	151	70	112	123	103	110	33	39	86	64	168	110	70	53	76	64
ENSMUSG00000053226	Dand5	4	5	9	3	4	0	2	6	0	1	4	8	0	11	4	5	1	5	8	3	7	11	7	10	2	7	7	8	6
ENSMUSG00000053253	Ndfip2	83	138	125	92	62	127	106	127	20	33	131	104	155	171	151	183	68	114	66	64	104	132	159	128	76	113	119	106	110
ENSMUSG00000053279	Aldh1a1	654	930	840	1137	1044	441	384	430	369	494	1633	1248	1432	1957	1921	1677	1115	1848	1595	894	1016	863	1333	1554	1359	1620	1725	1564	1385
ENSMUSG00000053286	Trmt1l	48	55	31	49	36	23	31	24	7	16	44	36	65	52	63	64	41	64	46	51	44	38	42	76	46	63	60	62	43
ENSMUSG00000053289	Ddx10	49	47	26	30	19	53	29	30	10	22	55	28	31	29	39	42	44	44	44	32	31	23	48	47	19	41	55	35	31
ENSMUSG00000053291	Rab4b	27	18	23	42	33	28	38	38	13	7	51	49	53	58	39	47	22	42	25	30	40	33	50	53	20	27	33	52	39
ENSMUSG00000053293	Pom121	16	11	19	5	8	18	11	14	3	7	19	14	15	7	13	23	8	16	17	9	18	13	22	13	13	18	15	11	16
ENSMUSG00000053303	Slc22a26	1	1	5	0	2	0	0	0	0	2	2	0	0	0	0	1	6	0	3	2	0	1	0	1	0	2	0	0	0
ENSMUSG00000053310	Nrgn	0	1	2	0	0	2	5	3	1	0	6	4	1	1	3	3	1	1	2	1	2	2	4	1	1	0	2	1	2
ENSMUSG00000053317	Sec61b	223	252	227	334	274	961	1169	827	180	273	720	673	570	618	750	752	388	536	326	651	866	443	559	501	379	497	553	549	563
ENSMUSG00000053318	Slamf8	5	1	0	1	3	5	4	5	0	2	4	1	5	11	10	10	4	5	4	1	4	2	2	4	2	6	1	4	4
ENSMUSG00000053329	D10Jhu81e	84	63	53	66	84	39	47	37	49	53	80	82	100	135	75	91	79	151	56	70	69	60	88	90	130	146	154	82	203
ENSMUSG00000053332	Gas5	374	273	303	241	256	434	397	309	133	147	333	199	242	403	404	457	321	337	244	230	239	458	577	604	355	445	471	402	481
ENSMUSG00000053333	Dis3l2	26	29	26	22	22	11	16	20	8	6	41	30	42	47	38	47	29	30	24	22	32	36	46	40	25	36	48	36	39
ENSMUSG00000053334	Ficd	15	19	14	7	9	8	6	8	6	0	12	6	9	15	8	9	7	15	10	13	15	12	13	14	10	13	6	4	9
ENSMUSG00000053347	Zfp943	19	11	18	18	6	13	6	13	3	4	18	12	8	28	12	23	17	20	5	16	15	17	17	25	9	19	14	22	21
ENSMUSG00000053353	2310001K24Rik	2	1	0	0	2	0	1	0	0	0	0	0	1	0	0	2	0	0	0	1	2	1	1	2	0	1	0	0	0
ENSMUSG00000053358	Gm9905	1	1	1	1	1	1	0	1	0	0	0	0	2	2	1	3	2	2	1	0	1	1	1	1	1	3	0	0	1
ENSMUSG00000053390	Zfp952	4	8	4	6	6	7	8	9	2	3	15	12	16	16	12	7	10	11	6	15	16	8	17	9	11	14	16	12	13
ENSMUSG00000053398	Phgdh	1	1	2	0	0	2	4	0	1	0	1	4	0	0	4	4	0	0	0	0	2	0	0	1	0	2	0	0	0
ENSMUSG00000053411	Cbx7	1	6	2	3	4	2	2	1	0	5	4	2	2	9	3	4	0	2	4	2	5	7	6	13	4	10	6	6	4
ENSMUSG00000053414	Hunk	7	1	0	2	2	2	4	1	0	0	4	3	9	4	12	5	0	1	2	4	0	1	3	1	7	4	1	1	6
ENSMUSG00000053436	Mapk14	70	65	70	106	67	59	54	52	13	20	70	69	68	116	76	110	60	84	73	69	72	112	124	105	62	74	94	56	82
ENSMUSG00000053442	4930597O21Rik	0	0	0	0	0	1	2	0	0	0	1	1	1	0	0	0	0	0	1	0	0	0	1	0	1	1	1	2	0
ENSMUSG00000053453	Thoc7	114	135	113	150	136	172	155	138	46	61	297	230	231	234	271	269	168	198	170	159	190	178	235	206	144	227	238	206	222
ENSMUSG00000053460	Ggcx	53	67	45	71	87	45	40	33	17	21	148	94	150	143	112	105	62	103	94	80	103	111	66	90	68	76	126	99	110
ENSMUSG00000053461	Hhipl2	0	1	1	1	0	2	2	0	1	0	1	0	1	1	2	2	0	0	1	0	2	0	2	0	1	2	1	1	1
ENSMUSG00000053470	Kdm3a	34	34	22	12	10	15	14	10	4	2	33	18	23	30	20	34	20	17	15	17	22	22	23	32	26	31	30	22	26
ENSMUSG00000053475	Tnfaip6	20	63	27	0	0	6	3	4	0	0	1	0	3	1	2	0	0	0	0	0	1	2	1	1	0	0	2	0	0
ENSMUSG00000053477	Tcf4	63	40	40	36	21	64	66	60	13	20	82	67	96	70	100	74	57	65	81	61	48	51	57	50	63	107	81	72	79
ENSMUSG00000053483	Usp21	9	12	11	12	13	8	9	10	2	4	16	21	22	19	19	29	12	7	7	11	19	11	27	19	14	21	20	12	14
ENSMUSG00000053510	Nrd1	89	79	82	131	86	196	131	115	40	32	171	124	146	111	138	177	85	96	73	94	117	124	166	149	94	119	152	104	128
ENSMUSG00000053536	Cstf2t	12	13	19	29	16	20	19	15	4	11	33	22	31	56	31	30	13	20	17	16	15	32	28	32	20	20	25	16	28
ENSMUSG00000053541	Gm4759	4	0	2	2	0	0	0	0	0	0	0	0	2	1	1	0	3	3	3	2	1	1	3	0	0	2	2	3	1
ENSMUSG00000053552	Ebf4	0	0	0	0	0	1	0	0	0	0	0	0	0	0	0	1	0	0	0	0	0	1	0	0	0	0	0	0	0
ENSMUSG00000053553	3110082I17Rik	13	7	9	10	8	37	30	22	2	3	32	24	20	24	30	31	16	11	15	8	16	13	13	20	13	12	19	28	14
ENSMUSG00000053559	Smagp	25	36	28	33	25	34	42	20	17	12	136	99	112	114	123	123	64	62	58	54	68	73	68	57	84	99	143	97	112
ENSMUSG00000053560	Ier2	180	163	196	51	29	67	40	47	11	17	80	97	88	107	73	110	39	39	47	38	50	96	105	123	43	70	94	76	75
ENSMUSG00000053565	Eif3k	189	180	167	222	216	270	225	169	43	78	332	234	262	258	276	303	162	176	149	176	253	207	222	251	167	230	270	220	259
ENSMUSG00000053574	4930563E22Rik	1	0	0	1	0	1	0	0	1	0	0	1	1	0	1	0	0	0	0	1	0	1	0	1	0	1	1	0	0
ENSMUSG00000053580	Tanc2	16	11	7	8	9	9	12	10	8	4	13	14	13	17	10	13	14	13	10	10	17	5	15	7	10	21	19	12	13
ENSMUSG00000053581	Zfand2a	55	48	31	7	2	15	16	17	4	4	3	7	7	9	4	4	1	5	4	3	4	3	7	5	3	2	4	8	6
ENSMUSG00000053600	Zfp472	9	8	5	2	2	6	7	4	1	4	15	2	11	16	8	3	6	4	7	6	4	7	7	4	6	5	6	9	11
ENSMUSG00000053604	Rpia	4	4	2	5	2	5	2	1	3	7	3	3	4	5	4	5	5	11	5	7	5	3	5	6	10	8	13	5	10
ENSMUSG00000053613	Notumos	2	0	2	2	1	0	0	0	0	3	6	4	2	8	3	2	0	0	0	2	2	2	4	4	3	3	2	9	2
ENSMUSG00000053617	Sh3pxd2a	14	12	8	15	10	11	10	7	3	7	28	13	22	25	13	30	15	26	39	6	10	17	22	19	14	34	33	29	24
ENSMUSG00000053641	Dennd4a	32	28	19	28	18	16	15	17	9	13	33	22	18	23	36	34	35	21	40	28	30	17	36	23	21	53	47	26	38
ENSMUSG00000053644	Aldh7a1	417	410	407	632	457	187	145	152	109	173	591	507	652	1091	926	834	491	746	588	575	623	706	959	984	575	784	940	772	876
ENSMUSG00000053646	Plxnb1	12	3	10	8	3	10	17	18	5	3	16	25	23	21	18	20	9	12	12	10	10	9	18	13	8	14	19	10	15
ENSMUSG00000053684	BC048403	1	0	2	0	3	5	0	0	2	0	2	2	3	4	3	6	2	4	0	3	2	2	2	4	4	7	2	5	4
ENSMUSG00000053687	Dpep2	1	1	2	0	0	7	8	5	0	0	12	3	3	0	9	0	1	0	1	0	0	3	2	3	0	1	0	4	3
ENSMUSG00000053693	Mast1	0	0	0	0	0	0	1	0	0	0	2	2	3	1	2	3	1	1	0	1	3	1	3	0	3	2	2	1	1
ENSMUSG00000053714	4732471J01Rik	5	6	6	2	4	4	1	1	1	0	1	1	5	4	3	4	5	0	0	6	1	4	2	3	0	1	1	0	1
ENSMUSG00000053716	Dusp7	2	10	9	8	4	10	13	5	1	3	15	14	10	5	18	8	6	10	5	2	6	4	6	13	7	6	11	11	3
ENSMUSG00000053720	Vmn2r43	0	0	0	0	0	0	0	0	0	0	1	0	0	0	0	0	0	0	0	1	0	0	0	1	0	0	1	0	0
ENSMUSG00000053730	Tmem39b	3	5	0	1	4	2	1	1	0	2	5	3	4	3	4	2	1	2	1	0	5	3	5	3	2	8	5	4	2
ENSMUSG00000053740	Gm6457	26	9	6	6	7	7	3	5	1	2	8	6	6	3	6	11	4	2	1	4	0	2	10	3	3	8	1	4	9
ENSMUSG00000053746	Ptrh1	4	5	4	1	6	36	19	12	0	0	13	12	6	0	6	2	0	0	1	0	4	1	2	3	1	2	4	2	4
ENSMUSG00000053749	Gm9920	1	0	1	1	1	2	0	1	1	0	1	1	4	1	2	2	0	0	0	3	4	4	0	2	0	1	2	1	2
ENSMUSG00000053754	Chd8	42	24	29	39	25	36	18	28	7	10	51	35	58	34	46	42	38	35	40	31	38	27	48	41	42	49	57	37	48
ENSMUSG00000053768	Chchd3	157	187	204	273	235	199	153	133	71	84	252	248	243	295	322	318	185	272	175	219	240	230	275	280	207	301	265	277	264
ENSMUSG00000053769	Lysmd1	3	4	7	2	3	1	6	3	2	1	7	2	8	6	5	11	6	4	1	3	5	5	17	8	3	7	7	9	6
ENSMUSG00000053774	Ubxn7	29	24	27	15	16	12	10	9	7	3	26	19	23	17	16	23	30	23	41	38	28	25	12	18	12	36	21	18	22
ENSMUSG00000053799	Exoc6	58	28	30	34	27	22	28	17	12	11	51	36	40	38	49	53	36	28	33	23	37	31	44	45	33	62	55	38	46
ENSMUSG00000053801	Grwd1	43	51	26	9	10	8	10	17	1	3	21	19	23	22	13	18	12	12	14	14	20	24	22	19	14	11	12	12	19
ENSMUSG00000053819	Camk2d	42	25	22	21	21	47	26	38	8	13	37	26	32	36	43	35	28	55	37	34	35	20	31	22	34	40	51	42	44
ENSMUSG00000053825	Ppfia2	2	1	2	1	0	0	0	0	0	0	1	0	3	2	0	0	0	0	0	1	0	2	1	1	0	0	1	0	1
ENSMUSG00000053830	Gm9923	6	8	9	1	9	11	5	4	2	5	10	5	6	13	9	5	9	2	7	2	3	4	13	5	4	5	8	5	2
ENSMUSG00000053835	H2-T24	3	1	4	3	5	1	1	1	1	0	4	3	0	4	2	2	4	4	6	2	2	4	3	2	0	1	3	2	3
ENSMUSG00000053838	Nudcd3	162	115	111	117	103	219	244	175	70	112	314	183	208	171	211	218	128	145	101	138	200	124	168	180	138	187	212	163	162
ENSMUSG00000053841	Txlna	69	82	68	36	39	70	55	53	11	5	56	61	37	53	59	36	44	53	37	39	38	65	45	46	30	41	49	32	61
ENSMUSG00000053846	Lipg	20	33	23	38	32	2	2	2	5	8	14	13	6	26	18	17	44	32	46	36	41	32	36	23	25	34	28	16	28
ENSMUSG00000053862	Slc51b	7	2	4	2	1	6	2	0	1	1	7	6	4	10	24	10	4	9	6	10	9	2	3	6	4	3	3	6	5
ENSMUSG00000053870	Fpgt	19	18	15	22	14	26	18	13	7	7	21	22	25	21	28	31	16	31	21	25	15	20	21	23	16	25	25	26	26
ENSMUSG00000053877	Srcap	374	179	76	69	95	28	33	26	24	28	85	63	54	41	50	68	41	34	41	31	35	42	56	41	43	80	50	46	45
ENSMUSG00000053886	Sh2d4a	10	7	3	7	9	9	7	6	2	7	39	20	30	28	36	31	15	26	15	21	14	22	31	26	10	15	24	20	16
ENSMUSG00000053897	Slc39a8	34	25	34	29	36	26	28	16	10	21	55	50	48	81	58	63	34	38	38	35	43	61	51	55	45	49	45	54	42
ENSMUSG00000053898	Ech1	603	999	901	1104	858	1003	725	895	287	404	875	868	757	1137	983	1285	593	819	548	588	592	799	829	934	747	753	868	906	871
ENSMUSG00000053907	Mat2a	141	165	158	74	71	126	66	115	24	53	143	156	142	148	171	226	117	110	132	88	92	126	160	120	97	160	142	95	148
ENSMUSG00000053914	Kdm4d	0	0	0	0	0	0	0	0	0	0	0	0	0	0	0	0	1	0	0	0	0	1	0	0	0	0	0	0	0
ENSMUSG00000053929	Cyhr1	66	73	62	106	90	52	56	31	9	20	114	110	100	146	141	131	89	116	105	88	132	143	163	144	102	120	132	96	164
ENSMUSG00000053930	Shisa6	0	0	0	0	0	0	0	0	0	0	0	0	0	0	0	0	0	0	0	0	0	0	1	0	0	0	0	0	0
ENSMUSG00000053931	Cnn3	251	260	297	295	233	222	164	163	67	82	371	352	320	490	413	414	142	211	136	211	255	351	381	434	190	326	305	235	265
ENSMUSG00000053950	Adnp2	12	4	10	7	10	4	10	4	0	4	9	9	7	9	9	18	7	5	8	4	4	9	4	11	5	15	10	11	8
ENSMUSG00000053964	Lgals4	12	4	9	2	1	6	1	4	1	1	2	9	11	5	7	6	3	6	5	3	4	1	7	5	4	3	12	10	9
ENSMUSG00000053965	Pde5a	1	2	3	2	2	0	3	2	1	1	7	4	5	3	4	3	4	0	3	2	2	2	3	1	2	7	6	1	3
ENSMUSG00000053977	Cd8a	1	1	1	0	0	0	1	0	1	0	1	1	2	1	1	8	3	1	0	0	0	0	2	5	1	2	3	0	0
ENSMUSG00000053985	Zfp14	0	1	1	1	3	3	4	1	0	0	2	1	0	0	0	1	0	2	1	0	0	1	2	1	0	2	0	0	1
ENSMUSG00000054000	Tusc1	6	9	11	9	2	8	4	4	1	2	13	14	14	11	16	16	6	6	0	10	4	4	8	11	9	10	8	9	8
ENSMUSG00000054008	Ndst1	28	23	26	31	20	49	57	56	39	31	35	45	51	73	46	74	45	48	48	47	44	34	57	52	73	75	76	45	82
ENSMUSG00000054021	Sirt5	28	21	18	31	12	26	19	18	12	10	37	41	37	62	54	48	29	28	35	30	50	49	36	62	36	40	48	41	41
ENSMUSG00000054027	Nt5dc3	45	19	8	5	4	12	2	4	3	3	6	7	7	9	5	7	8	10	6	6	5	5	6	4	7	8	13	8	14
ENSMUSG00000054034	Tceal5	1	0	0	0	0	2	4	1	0	0	0	0	0	0	0	0	0	1	1	0	0	0	0	1	0	0	1	0	0
ENSMUSG00000054051	Ercc6	21	9	13	7	11	3	9	5	5	6	27	22	25	25	27	28	36	39	44	36	36	9	10	12	52	75	82	65	84
ENSMUSG00000054052	Rdh19	7	3	0	0	1	4	4	0	3	4	2	1	2	3	0	5	3	2	4	2	3	0	6	0	3	4	0	1	2
ENSMUSG00000054057	A930004D18Rik	0	1	0	0	0	2	1	0	0	0	4	3	0	1	1	2	1	0	1	0	1	0	1	0	0	0	2	0	1
ENSMUSG00000054065	Pkp3	1	0	0	1	1	2	2	0	0	0	1	1	1	7	3	1	1	1	0	0	1	1	1	1	1	1	1	0	1
ENSMUSG00000054072	Iigp1	806	601	630	560	535	339	236	490	219	271	815	433	474	972	785	1092	905	5740	732	435	587	805	905	874	503	1536	895	981	1092
ENSMUSG00000054074	Skida1	0	0	0	0	1	0	0	0	0	0	0	3	2	2	1	2	1	0	0	0	0	2	1	0	0	2	1	1	1
ENSMUSG00000054079	Utp18	59	88	70	38	39	61	39	53	8	17	55	41	47	35	40	38	31	34	23	27	49	44	44	62	19	40	38	27	49
ENSMUSG00000054091	1810037I17Rik	213	206	210	265	195	262	285	240	73	67	422	353	326	393	443	452	246	347	262	309	363	277	369	298	232	242	303	364	371
ENSMUSG00000054099	Slc25a40	4	4	3	7	4	13	12	7	2	0	9	11	4	9	11	14	8	4	5	7	8	4	6	11	6	5	5	7	12
ENSMUSG00000054115	Skp2	6	7	3	4	1	9	4	5	0	1	12	13	5	1	5	4	7	5	7	1	13	5	5	5	4	6	2	1	2
ENSMUSG00000054128	H2-T3	0	0	0	0	0	0	1	0	0	0	0	1	2	1	1	2	0	1	1	2	0	3	3	1	0	1	3	2	2
ENSMUSG00000054135	A430110L20Rik	1	0	1	0	0	0	0	0	0	0	1	0	2	0	0	0	0	2	0	0	2	0	0	1	0	1	1	0	2
ENSMUSG00000054150	Syne3	6	4	4	0	2	1	0	0	1	0	1	2	5	4	6	4	1	3	11	3	8	4	7	6	5	7	9	5	5
ENSMUSG00000054178	Gm9938	6	3	0	4	2	5	1	2	0	0	4	3	1	3	1	4	3	1	2	2	0	2	10	1	1	2	6	4	2
ENSMUSG00000054181	A930012O16Rik	2	1	0	2	1	0	1	0	0	0	3	1	2	4	1	4	1	1	1	1	1	1	0	1	0	2	2	0	1
ENSMUSG00000054191	Klf1	5	1	7	7	3	3	1	2	4	2	5	1	1	11	8	3	2	2	6	5	2	8	9	9	5	6	10	7	3
ENSMUSG00000054196	Cthrc1	0	0	0	0	0	0	1	0	0	0	3	3	5	0	1	1	0	0	0	0	0	0	1	0	0	0	0	0	0
ENSMUSG00000054199	Gon4l	29	27	16	18	17	24	30	14	5	3	19	16	21	17	29	32	16	27	29	23	14	17	35	36	23	29	53	26	33
ENSMUSG00000054200	Ffar4	0	0	1	0	0	0	1	1	0	0	2	0	0	1	0	1	1	1	0	0	0	1	0	1	0	1	0	0	0
ENSMUSG00000054203	Ifi205	25	16	15	6	19	29	14	13	4	7	45	23	36	21	71	57	30	76	17	13	25	22	23	22	18	32	21	16	15
ENSMUSG00000054206	Gzmm	1	1	0	0	0	0	0	0	0	0	0	1	0	0	0	0	0	1	1	0	0	0	0	1	0	0	1	0	1
ENSMUSG00000054226	Tprkb	145	155	157	213	190	124	128	108	127	123	201	181	180	544	281	385	264	237	269	272	266	352	437	479	321	377	479	326	450
ENSMUSG00000054237	Fra10ac1	40	53	38	66	53	67	54	55	19	19	63	42	66	65	45	56	56	40	57	64	48	68	80	90	43	68	83	65	59
ENSMUSG00000054252	Fgfr3	4	13	4	9	7	2	3	5	5	8	20	17	27	17	26	31	12	16	27	22	26	16	10	17	17	24	24	18	24
ENSMUSG00000054263	Lifr	249	298	256	417	447	122	166	113	97	98	314	323	272	591	390	540	398	299	331	311	375	839	648	612	276	331	435	367	597
ENSMUSG00000054277	Arfgap3	17	30	19	10	7	44	36	28	2	2	26	12	23	25	23	23	18	24	11	21	13	33	44	35	10	20	18	15	13
ENSMUSG00000054280	Prr14l	4	6	3	3	1	6	8	6	0	5	2	7	9	2	5	4	2	5	10	11	5	4	5	3	2	9	6	0	2
ENSMUSG00000054293	A630033H20Rik	3	0	0	0	1	0	3	2	2	0	4	3	1	2	3	3	0	5	0	2	0	1	0	2	2	2	0	5	2
ENSMUSG00000054302	Eapp	328	188	168	212	169	150	125	118	24	39	214	162	139	203	223	209	179	169	133	125	176	190	233	195	126	206	183	194	188
ENSMUSG00000054309	Cpsf3	64	54	45	69	71	62	53	40	18	12	150	118	121	115	102	100	41	71	50	68	72	81	80	92	33	66	89	79	89
ENSMUSG00000054312	Mrps21	244	207	235	317	274	329	300	277	94	115	437	406	325	409	438	375	238	349	267	304	351	331	375	391	240	296	342	336	424
ENSMUSG00000054321	Taf4b	19	12	12	3	3	7	2	5	1	2	4	3	0	2	2	9	4	6	4	3	8	7	2	4	5	2	7	6	7
ENSMUSG00000054342	Kcnn4	2	0	0	0	0	1	2	0	0	0	2	1	2	0	2	2	1	2	0	1	3	0	0	2	0	1	1	0	1
ENSMUSG00000054364	Rhob	34	26	19	9	10	7	13	5	1	2	19	17	15	9	20	27	12	22	25	8	12	12	19	12	14	15	22	9	17
ENSMUSG00000054381	Zfp747	4	2	6	5	4	1	4	4	1	1	7	2	4	6	6	5	3	3	5	2	6	4	4	6	4	7	3	2	8
ENSMUSG00000054385	Ceacam2	81	84	105	147	120	47	76	57	44	50	147	136	133	295	167	209	101	131	124	100	110	224	230	272	132	133	211	182	224
ENSMUSG00000054387	Mdm4	61	47	20	32	32	31	18	25	16	17	57	48	46	30	43	34	38	55	50	48	52	33	37	46	39	42	50	40	50
ENSMUSG00000054391	4930517O19Rik	1	0	0	0	0	0	2	4	1	1	1	1	2	0	0	0	2	0	0	0	1	0	1	0	0	1	1	0	0
ENSMUSG00000054400	Cklf	3	3	6	1	5	20	23	8	1	5	18	18	13	10	13	9	8	4	3	7	6	1	2	8	6	6	2	7	0
ENSMUSG00000054404	Slfn5	44	15	11	15	19	15	11	9	7	7	28	13	18	21	33	39	22	40	24	14	17	10	20	14	6	30	13	15	19
ENSMUSG00000054405	Dnajc8	138	108	120	134	112	306	213	237	55	79	264	188	205	186	233	209	144	156	123	102	190	138	184	180	125	167	194	155	171
ENSMUSG00000054408	Spcs3	48	54	66	96	64	202	269	158	43	49	223	180	175	172	164	165	71	115	84	124	132	132	130	157	90	131	130	129	142
ENSMUSG00000054414	Slc30a7	38	24	28	30	18	67	61	44	4	13	62	33	36	31	54	54	32	46	39	31	44	35	38	38	21	54	48	42	37
ENSMUSG00000054417	Cyp3a44	30	8	2	22	22	1	3	2	8	9	34	11	23	9	17	25	43	31	66	34	29	14	25	21	10	28	15	13	8
ENSMUSG00000054422	Fabp1	24567	28591	24260	34062	26049	16749	12289	24668	11837	15712	23630	24403	22589	48187	44773	49520	38562	43491	30966	40823	43380	50769	52072	41194	33854	36667	49583	44553	55280
ENSMUSG00000054426	A930005H10Rik	23	13	18	41	28	25	26	20	5	3	37	36	36	35	34	47	25	19	15	21	29	30	36	41	22	26	30	39	36
ENSMUSG00000054428	Atpif1	76	62	82	96	91	223	208	185	40	77	497	354	305	264	494	429	156	287	152	144	177	136	232	199	138	178	182	193	192
ENSMUSG00000054434	Tmem120b	4	8	3	7	3	0	6	3	1	2	5	5	8	10	6	4	6	4	7	6	10	14	14	11	7	1	7	12	10
ENSMUSG00000054435	Gimap4	19	26	41	27	28	42	37	40	8	9	33	30	33	45	29	43	20	33	36	36	55	36	33	26	14	29	25	36	38
ENSMUSG00000054452	Aes	312	400	416	645	518	267	309	254	119	187	1075	898	1147	912	1044	998	346	611	575	471	631	634	841	1034	768	652	984	840	984
ENSMUSG00000054453	Sytl5	3	1	2	1	0	1	1	1	1	1	3	3	6	6	3	2	3	5	3	1	7	0	1	1	5	2	9	7	3
ENSMUSG00000054455	Vapb	64	58	44	54	47	61	56	34	17	30	81	92	110	75	74	89	45	48	62	56	60	67	85	88	66	63	92	54	97
ENSMUSG00000054469	Lclat1	25	22	21	22	19	24	24	26	3	13	33	28	35	38	43	62	36	28	30	25	36	25	36	34	29	33	45	26	41
ENSMUSG00000054474	Thnsl2	30	38	45	56	47	25	31	23	21	44	56	70	68	162	149	116	59	105	82	107	145	79	118	106	100	82	107	108	107
ENSMUSG00000054477	Kcnn2	7	10	12	29	18	7	10	7	2	11	22	20	23	35	30	30	15	15	32	17	25	29	33	36	30	30	54	26	31
ENSMUSG00000054484	Tmem62	21	25	35	10	15	32	24	29	4	4	28	31	22	36	36	32	17	20	20	11	25	14	14	28	14	22	20	13	26
ENSMUSG00000054488	Gm9946	0	0	0	0	0	0	0	1	0	0	0	0	0	0	0	0	0	0	0	0	0	0	1	0	0	0	0	0	0
ENSMUSG00000054493	Gm9947	1	0	0	0	0	0	0	0	0	0	1	1	0	0	0	1	0	0	0	0	0	0	1	0	0	0	0	0	3
ENSMUSG00000054499	Dedd2	39	85	48	16	21	7	10	6	7	5	25	33	47	53	48	65	21	29	28	17	29	31	54	43	21	47	62	23	29
ENSMUSG00000054509	Parp4	13	10	12	7	5	13	14	11	8	5	31	16	12	23	9	30	14	20	15	14	17	10	29	24	15	12	24	20	22
ENSMUSG00000054514	Atad3aos	2	2	0	3	3	1	1	0	1	1	3	4	2	1	0	5	2	1	1	1	2	2	5	3	2	2	3	4	6
ENSMUSG00000054519	Zfp867	8	2	2	10	6	8	8	4	1	2	8	3	5	23	9	11	4	8	6	5	5	7	3	7	6	9	4	7	9
ENSMUSG00000054520	Sh3bp2	12	10	16	11	7	8	11	8	1	6	23	12	18	28	29	33	15	11	10	8	12	14	19	16	9	14	15	7	12
ENSMUSG00000054555	Adam12	0	0	0	2	0	3	4	4	0	2	5	5	7	1	1	1	1	3	0	1	1	0	1	1	0	1	1	2	1
ENSMUSG00000054556	Gm4876	0	0	0	1	1	0	0	0	0	0	2	0	0	1	1	1	2	0	1	0	0	1	1	0	0	0	2	2	1
ENSMUSG00000054580	Pla2r1	6	2	1	2	4	3	1	3	4	0	9	4	9	6	9	8	8	8	9	4	12	4	10	4	4	7	6	7	15
ENSMUSG00000054598	9130230L23Rik	2	1	1	0	0	0	0	0	0	0	0	1	2	1	0	2	1	0	2	0	2	0	0	1	1	3	4	0	2
ENSMUSG00000054604	Cggbp1	122	126	114	120	93	102	95	93	51	41	146	142	137	135	153	164	94	112	91	91	102	106	157	137	99	152	147	97	136
ENSMUSG00000054611	Kdm2a	57	54	41	46	35	43	46	47	17	20	79	56	90	80	78	88	68	57	74	49	73	41	66	81	51	108	108	53	98
ENSMUSG00000054612	Mgmt	43	26	31	34	46	37	29	21	8	22	80	50	49	79	112	81	48	53	51	48	47	40	79	65	47	51	54	61	55
ENSMUSG00000054619	Mettl7a1	244	142	170	302	295	30	54	36	85	87	352	345	465	596	582	574	271	357	293	290	308	362	523	569	249	390	438	401	360
ENSMUSG00000054626	Xlr	1	2	1	0	1	2	4	1	0	2	9	8	2	1	8	4	1	5	1	2	2	2	2	3	1	2	5	2	3
ENSMUSG00000054630	Ugt2b5	2867	2599	2676	3608	2627	895	1100	1089	1058	1019	3838	5098	4143	4402	4917	4952	2302	3871	2411	3367	3623	4847	4386	4251	2474	3675	3659	3813	4379
ENSMUSG00000054640	Slc8a1	0	2	0	0	0	1	0	1	0	0	6	2	3	1	2	2	3	2	0	0	0	0	0	2	0	6	0	0	1
ENSMUSG00000054648	Zfp869	16	7	3	4	4	4	0	3	0	2	8	1	2	3	4	5	7	7	11	3	7	0	6	3	3	5	6	3	6
ENSMUSG00000054659	Pm20d2	3	0	1	2	3	1	0	3	2	2	2	1	4	2	1	4	2	3	3	1	2	5	1	2	2	1	1	3	4
ENSMUSG00000054675	Tmem119	0	5	2	0	5	1	1	2	0	0	4	4	1	1	1	0	2	2	0	2	1	1	1	1	2	3	1	2	1
ENSMUSG00000054676	1600014C10Rik	108	111	103	212	147	124	146	125	51	64	195	183	186	275	233	295	143	195	127	144	161	239	306	318	165	206	242	200	249
ENSMUSG00000054690	Emcn	9	1	3	3	7	18	11	15	0	1	15	8	6	10	9	9	3	8	3	5	7	10	5	12	8	8	10	10	5
ENSMUSG00000054693	Adam10	137	89	55	59	73	62	50	57	24	22	120	67	75	65	100	81	95	82	84	72	85	55	73	47	51	132	87	54	76
ENSMUSG00000054708	Ankrd24	3	5	3	6	5	8	2	6	3	3	2	4	2	9	5	8	7	4	3	3	4	6	3	7	4	3	2	3	10
ENSMUSG00000054715	Zscan22	9	12	13	8	2	8	10	2	1	1	8	2	8	8	9	9	7	5	2	8	2	13	17	6	4	8	3	5	7
ENSMUSG00000054716	Zfp771	45	42	41	39	30	27	28	30	13	13	64	45	55	60	71	59	32	36	37	41	28	49	59	59	29	50	55	51	61
ENSMUSG00000054717	Hmgb2	120	49	30	44	60	48	43	32	10	15	843	676	583	169	451	336	82	184	104	48	127	83	97	101	48	110	74	126	89
ENSMUSG00000054720	Lrrc8c	11	11	5	5	11	12	13	4	0	4	14	10	7	7	11	12	8	21	16	7	16	7	11	5	7	12	9	4	7
ENSMUSG00000054723	Vmac	10	9	9	18	17	7	6	9	1	4	22	14	21	33	24	21	6	12	5	8	23	17	29	26	15	15	37	23	19
ENSMUSG00000054728	Phactr1	6	3	0	2	0	0	0	1	1	0	4	3	3	4	4	3	4	4	2	1	1	2	2	5	1	2	7	1	3
ENSMUSG00000054733	Msra	201	321	319	410	307	196	201	213	95	111	384	347	356	682	597	599	315	468	370	351	484	510	554	552	391	395	550	472	536
ENSMUSG00000054737	Zfp182	5	5	2	4	6	2	9	3	2	2	10	2	6	6	12	7	12	8	5	11	17	4	5	10	6	19	12	9	5
ENSMUSG00000054752	Fsd1l	1	1	1	1	0	1	0	1	0	0	2	2	5	2	0	1	2	3	2	2	2	1	1	0	0	3	2	0	0
ENSMUSG00000054757	Akr1c20	141	152	116	423	400	118	154	148	75	106	462	364	359	549	547	461	307	340	179	216	308	310	313	429	248	262	278	351	354
ENSMUSG00000054758	Gm9956	0	0	0	0	0	0	0	0	0	0	1	0	0	0	0	0	0	0	0	0	0	0	1	0	0	0	0	0	0
ENSMUSG00000054764	Mtnr1a	1	2	4	1	0	1	1	1	1	0	4	5	2	6	9	14	0	1	1	0	1	1	0	2	1	1	2	1	3
ENSMUSG00000054766	Set	201	199	161	198	138	329	308	257	83	113	303	268	264	213	274	255	141	149	150	150	191	212	252	255	179	230	252	197	242
ENSMUSG00000054770	Kctd18	4	3	4	7	3	10	6	7	1	0	5	2	6	9	8	17	10	2	7	8	9	7	10	9	6	2	11	7	9
ENSMUSG00000054792	Klhl18	11	7	9	7	2	8	4	3	3	1	7	9	8	11	4	7	8	5	8	2	11	9	7	5	10	8	11	5	10
ENSMUSG00000054793	Cadm4	0	3	2	2	5	4	3	0	1	1	4	2	0	2	2	2	1	3	2	0	1	2	2	1	2	3	5	1	2
ENSMUSG00000054808	Actn4	96	152	187	175	129	226	199	171	49	27	246	244	203	267	248	286	94	157	131	136	194	196	203	221	153	206	217	171	210
ENSMUSG00000054814	Usp46	28	17	16	29	21	11	21	19	10	5	36	26	28	29	22	31	35	37	26	48	34	27	35	28	26	23	26	36	39
ENSMUSG00000054823	Whsc1l1	76	85	67	64	70	57	51	40	14	23	108	81	89	117	113	128	109	104	125	115	112	97	121	117	80	110	122	92	133
ENSMUSG00000054827	Cyp2c50	191	989	885	1857	1891	273	298	297	728	1287	2397	1610	1422	3964	2272	2721	1915	1468	1330	1629	2457	2020	2206	2506	1494	1718	2156	2258	2072
ENSMUSG00000054836	Elp6	6	6	8	9	4	8	10	8	1	3	14	10	5	5	10	8	7	7	2	5	5	4	11	13	1	6	11	5	9
ENSMUSG00000054843	Atrnl1	26	13	11	14	7	10	14	8	6	5	12	27	20	23	23	16	13	20	22	14	26	14	30	16	23	29	30	16	31
ENSMUSG00000054855	Rnd1	5	1	0	6	5	2	2	4	1	2	7	3	7	5	4	7	3	8	5	1	3	2	7	10	5	6	4	14	12
ENSMUSG00000054863	Fam19a5	1	2	1	0	1	4	1	0	2	0	3	3	2	0	1	1	0	0	0	0	0	0	0	2	2	2	2	3	3
ENSMUSG00000054871	Tmem158	2	1	0	1	1	2	1	2	2	0	4	1	2	5	3	4	1	0	2	0	1	1	0	1	0	1	0	3	0
ENSMUSG00000054874	Pcnxl3	3	6	8	6	9	9	11	11	13	1	12	15	13	28	10	17	2	6	16	10	17	8	23	21	13	14	20	7	22
ENSMUSG00000054889	Dsp	79	81	59	57	42	87	110	88	21	19	108	62	104	86	88	132	56	50	65	40	60	46	101	77	93	137	134	60	75
ENSMUSG00000054892	Txk	4	2	2	1	2	0	0	1	0	0	0	2	2	2	2	2	0	1	3	1	3	1	1	0	0	4	0	1	6
ENSMUSG00000054893	Zfp667	5	4	6	7	5	4	1	3	3	2	7	10	4	13	10	6	6	5	8	10	6	5	14	10	12	7	7	7	8
ENSMUSG00000054894	Atp5s	13	13	28	14	8	15	25	19	6	1	28	15	16	25	21	20	21	19	17	15	19	21	27	30	19	21	19	23	16
ENSMUSG00000054920	Klhl5	8	22	18	36	26	16	32	24	22	16	51	49	41	72	52	57	40	43	30	37	39	38	35	30	28	35	45	46	40
ENSMUSG00000054931	Zkscan4	0	1	0	0	1	1	3	1	0	0	1	3	0	2	1	3	5	1	2	0	1	1	3	2	2	2	2	1	2
ENSMUSG00000054932	Afp	6	6	9	2	3	28	16	17	1	3	84	49	52	29	101	71	6	9	4	4	14	4	5	12	5	3	7	3	5
ENSMUSG00000054939	Zfp174	3	2	3	3	1	1	1	2	0	1	1	3	2	3	3	2	6	0	3	3	4	1	0	8	2	1	2	2	3
ENSMUSG00000054942	Fam73a	1	1	1	1	0	7	0	2	0	0	5	1	3	4	3	2	5	3	4	7	2	0	4	1	1	4	1	3	6
ENSMUSG00000054945	Gm9958	0	0	1	2	1	1	2	1	0	1	3	1	0	1	1	1	2	1	0	0	0	4	2	1	3	0	1	2	3
ENSMUSG00000054951	9130008F23Rik	0	0	0	1	0	0	0	0	0	0	0	1	0	1	2	0	1	0	3	2	1	0	1	1	1	2	2	1	0
ENSMUSG00000054957	Gm9959	0	0	0	0	0	0	0	0	0	0	0	0	0	0	0	0	0	0	0	0	0	0	0	1	0	0	0	0	0
ENSMUSG00000055003	Lrtm2	0	0	0	0	0	0	0	0	0	0	0	0	0	2	1	0	0	0	0	0	0	0	0	3	0	0	1	0	0
ENSMUSG00000055013	Agap1	30	23	21	26	31	24	20	14	3	4	28	35	26	20	31	35	20	21	26	15	37	23	36	21	18	38	37	22	29
ENSMUSG00000055024	Ep300	55	29	27	37	17	19	19	17	14	6	47	44	35	29	43	57	36	21	45	33	37	30	38	43	46	60	61	23	29
ENSMUSG00000055027	Smyd1	3	1	1	3	2	3	2	4	3	0	6	1	1	3	3	1	2	2	3	1	3	3	2	3	4	1	4	2	3
ENSMUSG00000055041	Commd5	32	23	33	27	25	45	40	37	11	18	53	32	32	46	48	67	31	37	40	34	36	42	53	57	41	42	34	38	49
ENSMUSG00000055044	Pdlim1	63	50	46	57	63	97	83	59	15	13	74	62	63	100	86	82	43	85	46	55	67	49	82	82	42	53	54	75	64
ENSMUSG00000055053	Nfic	111	128	111	152	117	75	95	51	38	52	171	128	157	191	158	151	89	149	165	122	153	136	225	220	131	196	229	104	187
ENSMUSG00000055065	Ddx17	121	86	60	58	66	58	50	54	23	21	104	51	57	66	92	82	67	81	76	87	61	69	75	76	64	107	114	63	82
ENSMUSG00000055067	Smyd3	9	5	1	6	9	5	14	4	1	2	16	9	10	12	8	10	8	5	12	9	11	12	14	12	11	6	12	18	12
ENSMUSG00000055069	Rab39	281	423	430	460	381	1127	1347	811	288	410	978	705	700	505	738	743	374	405	341	496	637	385	576	569	517	566	615	591	614
ENSMUSG00000055093	Gm8430	537	511	482	469	504	699	864	469	308	376	1099	853	578	560	865	913	502	477	464	613	687	394	627	510	648	888	1422	737	566
ENSMUSG00000055110	A630012P03Rik	0	0	0	0	0	0	0	0	0	0	0	0	0	0	0	0	0	1	0	0	0	0	1	0	0	0	0	0	0
ENSMUSG00000055114	Anxa13	0	0	0	0	0	0	0	0	0	0	0	1	1	0	0	1	1	0	0	0	0	0	0	2	0	0	1	0	0
ENSMUSG00000055116	Arntl	9	13	16	7	5	17	17	6	1	1	5	4	7	10	2	6	5	2	4	1	0	1	1	0	5	6	2	18	22
ENSMUSG00000055128	Cgrrf1	77	79	68	116	88	73	61	48	22	26	148	133	140	128	152	145	94	105	78	87	93	134	138	154	67	102	114	78	119
ENSMUSG00000055134	9130017K11Rik	0	0	0	1	2	0	0	0	0	0	0	0	0	0	0	1	1	0	0	0	0	1	0	0	0	0	0	0	0
ENSMUSG00000055137	Sugct	18	15	11	24	24	9	7	9	13	7	11	14	4	34	16	44	34	16	22	8	11	34	53	56	22	43	48	38	22
ENSMUSG00000055148	Klf2	40	73	78	63	54	45	30	26	5	5	63	71	56	105	83	112	38	56	38	27	57	71	70	85	51	93	117	60	68
ENSMUSG00000055150	Zfp78	2	2	2	4	0	2	1	4	1	0	2	1	0	1	2	3	3	2	2	1	4	0	4	2	2	0	0	1	3
ENSMUSG00000055172	C1ra	198	247	229	379	383	167	139	98	101	77	315	289	339	659	473	550	260	413	298	312	364	508	681	572	338	494	540	454	449
ENSMUSG00000055184	Fam72a	4	2	1	4	4	2	7	3	3	3	8	12	13	4	6	3	1	5	2	1	7	8	5	4	2	5	3	5	4
ENSMUSG00000055200	Sertad3	6	8	9	8	6	11	17	12	0	4	20	25	13	14	13	20	11	7	13	13	19	25	15	17	15	16	13	14	11
ENSMUSG00000055202	Zfp811	1	0	0	0	0	0	0	0	0	0	0	0	0	0	1	1	1	0	0	0	1	0	0	2	0	0	1	0	0
ENSMUSG00000055204	Ankrd17	103	76	48	60	29	92	102	87	30	30	120	77	101	102	116	112	105	92	104	88	88	62	115	88	77	130	150	82	124
ENSMUSG00000055214	Pld5	105	98	94	98	74	79	106	67	25	31	115	134	138	125	127	121	46	100	73	96	120	80	114	149	77	88	122	104	132
ENSMUSG00000055228	Zfp935	3	2	1	1	2	2	4	0	0	1	2	4	2	5	1	4	6	3	2	2	2	1	3	2	1	2	4	3	0
ENSMUSG00000055235	Wdr86	1	0	0	1	0	1	0	0	0	0	1	1	0	1	2	3	2	1	0	1	1	1	1	2	0	2	2	2	0
ENSMUSG00000055239	Kcmf1	156	169	203	144	95	105	92	107	18	39	133	136	144	193	171	159	90	122	102	106	129	135	156	158	106	170	191	116	139
ENSMUSG00000055240	Zfp101	5	1	1	1	4	9	8	9	0	0	12	12	10	11	10	13	8	6	6	4	4	6	5	8	10	8	10	11	9
ENSMUSG00000055254	Ntrk2	4	4	0	0	0	6	1	1	1	2	9	6	2	6	10	7	3	5	0	2	5	2	3	14	4	8	18	5	17
ENSMUSG00000055296	Tmem245	30	32	16	19	13	16	21	13	10	17	28	26	44	42	48	46	35	35	42	40	33	29	43	51	42	74	69	50	54
ENSMUSG00000055301	Adh7	12	34	51	15	12	29	11	14	3	0	16	9	12	11	13	17	8	15	5	9	6	12	17	10	7	20	7	7	13
ENSMUSG00000055302	Mrfap1	191	304	294	310	253	465	365	312	67	106	416	396	371	422	474	469	200	256	204	258	299	313	371	298	253	353	377	286	323
ENSMUSG00000055305	Zfp93	1	6	2	3	4	6	3	3	0	3	0	4	3	9	6	7	4	4	1	6	5	5	8	6	5	4	3	3	5
ENSMUSG00000055312	Them7	21	20	25	40	30	43	40	35	8	24	33	34	27	65	38	42	38	34	24	42	47	48	47	54	31	26	50	63	57
ENSMUSG00000055313	Pgbd1	2	2	0	2	1	0	0	2	0	0	1	1	1	0	4	2	1	3	0	2	4	2	2	1	1	2	3	1	1
ENSMUSG00000055319	Sec23ip	30	34	34	25	19	22	24	23	11	3	48	42	31	43	42	37	49	35	40	37	29	48	57	40	21	32	38	34	39
ENSMUSG00000055320	Tead1	33	32	21	18	14	50	31	33	8	3	31	14	18	18	13	16	22	27	14	17	21	11	17	17	15	18	27	11	24
ENSMUSG00000055322	Tns1	38	56	55	53	32	65	43	50	15	25	48	29	43	47	48	63	45	50	50	49	57	45	75	57	54	56	77	43	69
ENSMUSG00000055334	Snupn	27	20	12	7	9	26	21	30	7	4	12	16	20	21	20	20	13	23	15	8	18	14	26	22	14	11	22	13	17
ENSMUSG00000055371	Stam2	43	34	29	21	25	42	24	28	18	11	64	42	32	57	42	59	33	27	30	28	32	44	39	36	26	35	32	32	43
ENSMUSG00000055401	Fbxo6	80	73	98	78	72	264	202	207	24	27	191	169	123	227	184	195	111	141	95	123	160	123	163	117	140	179	149	197	180
ENSMUSG00000055407	Map6	0	0	0	0	0	0	0	0	0	0	0	0	0	0	0	0	0	0	0	0	0	1	0	0	0	0	1	0	0
ENSMUSG00000055413	H2-Q5	1	6	1	0	1	3	2	1	1	2	3	0	1	3	12	7	3	5	1	4	1	1	2	3	2	5	1	2	1
ENSMUSG00000055416	Fam136b-ps	0	0	1	0	0	1	0	1	0	1	0	0	0	0	1	1	0	1	0	0	0	0	0	1	1	0	1	0	1
ENSMUSG00000055421	Pcdh9	2	3	3	1	0	3	1	0	0	0	2	0	0	0	0	0	1	1	0	0	0	0	1	2	3	4	4	2	2
ENSMUSG00000055424	Gm9970	0	0	0	0	0	0	0	0	0	0	0	1	0	0	1	0	0	0	0	0	0	0	0	0	0	0	0	0	0
ENSMUSG00000055435	Maf	116	86	79	73	63	126	113	94	62	62	172	120	168	140	188	199	128	162	187	100	111	89	144	121	144	215	187	131	136
ENSMUSG00000055436	Srsf11	200	218	173	131	79	141	96	129	28	35	123	125	143	167	144	155	158	164	163	147	164	133	180	161	113	199	206	182	168
ENSMUSG00000055447	Cd47	191	224	187	222	219	305	280	232	94	125	360	340	315	353	401	444	206	314	256	200	279	250	349	301	228	301	302	248	288
ENSMUSG00000055452	Gm7353	1	0	0	1	1	0	0	0	0	1	0	0	1	0	0	2	0	1	0	1	0	0	1	0	0	2	2	0	0
ENSMUSG00000055480	Zfp458	0	2	0	1	1	2	1	1	0	0	2	1	1	3	1	1	2	1	2	0	3	1	1	1	1	1	1	4	1
ENSMUSG00000055485	Soga1	2	1	2	0	0	0	0	1	0	0	0	1	0	4	2	2	3	0	2	6	1	0	0	1	0	2	2	2	1
ENSMUSG00000055489	Ano5	1	0	0	0	0	0	0	0	0	0	1	0	0	0	3	1	0	0	0	1	0	0	1	1	0	0	0	0	1
ENSMUSG00000055491	Pprc1	14	16	17	6	5	10	4	16	1	0	8	2	10	11	8	13	5	11	5	2	5	11	7	4	13	3	8	4	15
ENSMUSG00000055493	Epm2a	3	2	5	4	1	3	1	0	1	3	4	3	5	2	3	0	2	2	4	2	4	3	4	6	2	7	6	3	4
ENSMUSG00000055494	Gm14168	0	0	0	0	0	0	0	0	0	0	0	0	0	1	0	0	0	0	0	0	0	0	1	0	0	0	0	0	0
ENSMUSG00000055497	Gm9974	0	1	0	0	0	0	0	0	0	0	0	1	0	0	1	1	0	0	1	0	0	0	1	2	1	1	1	1	0
ENSMUSG00000055531	Cpsf6	70	83	51	38	37	48	34	27	8	16	79	57	77	68	76	79	70	68	71	62	72	69	61	55	36	64	73	60	71
ENSMUSG00000055538	Zcchc24	52	35	46	79	45	41	39	29	29	39	90	63	55	103	84	105	69	69	106	59	104	84	124	108	94	137	138	71	137
ENSMUSG00000055540	Epha6	1	0	2	0	0	2	1	1	0	2	1	0	0	1	0	3	1	1	0	2	1	1	1	0	0	1	1	2	1
ENSMUSG00000055541	Lair1	13	5	8	10	8	35	17	15	5	1	18	8	16	21	24	20	18	28	10	8	14	17	12	14	9	20	14	21	11
ENSMUSG00000055546	Timd4	19	18	9	17	18	19	12	21	5	8	33	25	32	44	43	49	22	35	14	10	16	41	22	22	14	29	16	26	18
ENSMUSG00000055553	Kxd1	68	87	90	138	102	72	49	73	22	31	133	108	113	189	130	147	71	89	97	68	107	119	212	180	97	137	161	121	150
ENSMUSG00000055561	Spink5	4	8	8	2	3	2	2	3	0	3	1	0	2	2	3	3	1	0	0	1	1	2	0	2	0	0	5	2	1
ENSMUSG00000055567	Unc80	0	0	0	0	0	0	0	1	0	0	0	0	0	0	0	0	0	0	0	0	0	1	0	0	0	0	0	0	0
ENSMUSG00000055612	Cdca7	9	5	3	1	3	19	13	9	1	0	17	12	13	5	15	6	8	6	3	11	8	5	3	5	0	8	2	3	4
ENSMUSG00000055632	Hmcn2	1	1	2	2	1	0	2	1	0	3	1	2	3	2	3	3	1	2	1	2	0	2	0	1	2	3	0	1	0
ENSMUSG00000055639	Dach1	1	1	1	0	1	0	1	1	0	0	2	0	0	1	1	4	1	0	1	2	0	0	2	0	3	0	2	0	0
ENSMUSG00000055652	Klhl25	14	13	20	20	17	11	18	17	0	10	14	17	8	16	11	11	7	16	9	10	18	31	20	20	6	14	10	6	10
ENSMUSG00000055653	Gpc3	6	3	9	5	15	7	5	8	0	1	31	32	19	17	39	20	5	8	4	5	4	10	17	9	8	10	8	11	8
ENSMUSG00000055660	Mettl4	5	4	2	2	6	8	3	2	3	0	3	2	8	6	7	12	10	3	5	3	11	6	1	10	3	4	8	2	2
ENSMUSG00000055670	Zzef1	45	39	26	28	42	40	47	31	31	25	63	41	42	52	44	55	39	43	54	39	54	30	63	45	52	52	71	40	67
ENSMUSG00000055675	Kbtbd11	2	0	1	0	0	0	0	0	0	0	2	3	1	0	0	1	1	1	1	0	2	0	2	0	1	0	2	0	2
ENSMUSG00000055676	Gm5069	164	116	98	122	149	3	8	0	3	4	2	2	3	9	5	9	7	5	7	7	7	6	4	12	7	8	5	4	2
ENSMUSG00000055681	Cope	248	315	292	359	316	635	658	496	144	198	513	494	507	548	594	570	252	393	236	460	682	434	459	457	287	384	458	438	557
ENSMUSG00000055692	Tmem191c	0	2	0	0	1	1	0	0	0	0	1	2	0	2	0	2	0	4	2	1	0	1	2	0	0	2	2	0	2
ENSMUSG00000055707	Klhl26	2	0	2	2	2	1	2	2	0	1	2	1	5	12	4	4	3	3	5	1	4	3	1	4	2	6	4	5	4
ENSMUSG00000055717	Slain1	1	0	2	0	0	1	0	0	1	2	1	0	0	1	0	1	0	0	0	0	0	0	1	0	1	0	0	1	1
ENSMUSG00000055720	Ubl7	5	1	2	6	1	2	2	0	3	3	4	4	4	2	2	4	2	2	1	5	3	2	3	3	2	0	8	7	4
ENSMUSG00000055723	Rras2	50	71	80	13	17	70	31	49	4	6	51	44	43	47	34	36	15	27	34	15	27	32	25	37	33	32	45	29	36
ENSMUSG00000055725	Paqr3	6	8	9	8	5	5	1	3	4	2	5	5	2	8	4	5	5	3	3	8	3	10	12	4	4	8	13	13	15
ENSMUSG00000055730	Ces2a	421	546	478	676	616	155	135	141	157	150	643	522	561	1259	1027	1065	604	854	701	500	464	798	1069	980	767	945	1170	1049	1068
ENSMUSG00000055733	Nap1l3	0	1	0	6	3	4	0	2	1	0	2	2	3	6	2	3	4	2	3	2	4	1	6	7	0	0	2	3	6
ENSMUSG00000055737	Ghr	497	610	565	1184	962	222	267	224	286	348	822	671	619	1744	964	1155	1083	871	843	852	989	1391	1488	1696	957	1158	1444	1261	1531
ENSMUSG00000055745	Ldoc1l	0	0	0	0	0	1	0	0	0	0	2	0	0	0	0	0	0	0	1	0	0	1	0	0	0	0	0	0	1
ENSMUSG00000055760	Gemin6	22	21	22	22	18	32	36	27	2	8	36	30	40	28	32	27	18	24	12	7	23	32	30	25	13	21	9	21	18
ENSMUSG00000055761	Nkain3	0	0	0	0	0	0	0	1	0	0	0	1	1	0	1	0	0	0	0	0	2	0	1	0	0	0	0	0	0
ENSMUSG00000055762	Eef1d	284	268	247	248	233	370	316	257	98	136	395	331	336	289	364	300	170	201	193	242	296	269	398	353	226	395	316	260	248
ENSMUSG00000055763	Rybp-ps	10	15	10	1	2	3	1	3	0	1	4	1	4	4	4	3	0	4	2	3	5	4	8	6	3	7	3	1	4
ENSMUSG00000055771	Gm7936	2	1	2	3	1	2	4	1	2	4	0	2	7	14	5	8	0	5	3	2	5	5	7	10	5	4	5	2	5
ENSMUSG00000055782	Abcd2	67	25	27	48	36	51	48	53	15	18	124	67	111	103	114	134	47	46	48	31	42	43	55	48	33	80	43	42	33
ENSMUSG00000055795	Gm5160	4	3	1	2	1	3	5	3	2	7	5	3	1	3	4	12	2	4	5	3	4	3	6	0	2	4	1	6	0
ENSMUSG00000055799	Tcf7l1	10	9	12	7	9	4	4	7	9	3	10	17	16	14	15	17	7	18	7	11	12	13	17	16	11	20	27	7	13
ENSMUSG00000055805	Fmnl1	1	0	0	0	1	2	3	1	0	0	3	0	3	0	3	1	0	0	1	0	0	1	1	1	0	2	2	1	0
ENSMUSG00000055817	Mta3	19	17	19	23	18	23	23	18	2	5	38	39	54	63	56	47	21	34	21	34	29	27	48	26	23	30	28	21	41
ENSMUSG00000055833	1700034H15Rik	2	1	0	0	0	0	0	0	0	0	0	0	0	0	0	0	0	0	0	0	1	0	1	0	0	2	0	0	0
ENSMUSG00000055835	Zfp1	19	18	9	10	6	12	8	11	2	7	15	7	14	9	9	20	10	5	17	12	18	8	14	11	4	13	16	11	11
ENSMUSG00000055839	Tceb2	365	359	355	453	378	826	920	756	217	273	1009	857	852	738	895	841	446	648	443	557	763	523	668	704	486	584	699	651	836
ENSMUSG00000055850	Rnf181	114	94	96	167	150	131	142	100	16	39	251	215	204	304	306	321	166	202	156	151	242	202	265	286	164	217	217	256	247
ENSMUSG00000055862	Izumo4	8	10	7	10	12	3	6	6	4	5	14	8	16	45	14	15	14	13	19	12	8	24	22	32	23	7	17	24	15
ENSMUSG00000055866	Per2	27	25	29	40	31	4	10	9	7	6	8	7	11	23	6	13	12	12	10	25	37	16	36	28	17	14	23	3	6
ENSMUSG00000055884	Fancm	6	7	3	2	8	9	8	3	3	0	22	13	14	4	18	19	6	9	7	6	7	8	9	14	6	10	9	15	8
ENSMUSG00000055897	Ppp4r1l-ps	10	7	7	7	5	5	2	5	3	3	12	12	14	21	21	18	15	17	9	9	12	9	16	13	10	22	29	16	15
ENSMUSG00000055900	Tmem69	17	11	7	19	10	17	13	16	4	5	12	11	7	20	21	20	11	14	9	16	16	16	14	21	7	8	13	10	17
ENSMUSG00000055912	Tmem150a	96	90	56	208	157	68	93	56	53	44	321	279	281	376	300	345	111	123	129	131	182	200	282	296	207	218	281	299	278
ENSMUSG00000055917	Zfp277	31	28	39	31	27	30	25	32	12	19	59	37	49	67	61	58	36	30	29	28	32	52	50	47	31	55	27	47	41
ENSMUSG00000055923	Aasdh	5	6	4	2	5	6	8	6	3	4	8	6	5	8	10	10	13	14	7	9	7	5	7	9	9	11	9	7	16
ENSMUSG00000055926	Gm14137	0	0	0	0	0	0	0	0	0	0	0	0	0	0	0	0	0	0	0	0	0	1	0	0	0	0	0	0	0
ENSMUSG00000055932	Fto	26	27	31	35	22	31	25	29	3	10	56	31	35	45	49	62	25	30	27	36	41	34	54	48	43	37	59	29	59
ENSMUSG00000055943	Emc7	116	103	112	152	109	185	188	124	56	74	176	150	163	155	186	229	145	157	128	159	165	156	179	206	138	180	221	154	205
ENSMUSG00000055963	Triqk	1	0	0	0	0	0	1	0	0	0	1	4	1	3	5	1	0	2	1	1	0	1	0	4	0	0	1	5	0
ENSMUSG00000055980	Irs1	3	5	4	6	6	8	14	8	7	6	33	10	18	22	33	21	16	14	20	15	14	13	18	14	19	28	25	18	33
ENSMUSG00000055991	Zkscan5	13	26	36	34	15	19	13	9	0	1	30	34	48	72	37	58	20	22	33	29	46	37	64	55	31	32	49	51	45
ENSMUSG00000055994	Nod2	0	0	0	0	0	0	0	0	0	0	0	0	0	0	0	0	2	0	0	0	0	0	1	0	0	0	0	0	1
ENSMUSG00000056004	9330182L06Rik	1	0	2	1	1	0	0	0	1	0	0	1	2	1	0	1	0	3	0	1	2	0	0	3	1	1	0	1	0
ENSMUSG00000056014	A430033K04Rik	2	2	0	2	2	6	3	5	2	1	4	8	2	3	4	6	7	1	2	7	3	7	8	5	12	8	6	4	5
ENSMUSG00000056019	Zfp709	11	3	5	4	4	6	2	10	2	3	6	6	4	11	8	8	4	3	2	6	4	3	5	6	10	6	7	7	5
ENSMUSG00000056023	Gm9989	0	1	1	1	0	0	0	0	0	0	0	0	0	0	0	0	0	0	1	0	0	2	0	0	0	0	0	0	0
ENSMUSG00000056025	Clca3a1	32	24	16	10	4	17	13	10	7	1	31	18	15	24	43	35	15	13	20	15	8	10	17	17	15	14	12	15	14
ENSMUSG00000056035	Cyp3a11	5213	3607	2938	7906	7594	439	826	423	1789	2757	14056	11182	12529	17367	13411	15111	9099	13953	9404	7845	7243	11691	13685	16354	6542	9955	9273	9831	10224
ENSMUSG00000056050	Mia3	181	172	152	179	144	132	109	119	54	75	190	142	185	229	203	248	137	144	155	119	142	164	275	259	185	325	285	152	230
ENSMUSG00000056054	S100a8	26	77	24	3	4	188	101	105	2	1	20	13	8	8	10	42	8	7	3	4	3	13	15	9	9	21	6	18	14
ENSMUSG00000056055	Sag	0	0	2	0	0	0	2	0	0	0	0	0	0	1	0	0	0	0	0	1	0	1	0	0	0	0	0	0	0
ENSMUSG00000056069	Fam105a	6	10	2	3	3	26	10	14	1	2	42	20	12	17	21	20	10	9	5	6	10	10	13	8	4	9	9	14	10
ENSMUSG00000056071	S100a9	24	28	3	0	0	110	58	77	0	1	4	1	3	5	8	16	6	9	4	1	2	4	6	4	3	8	3	5	5
ENSMUSG00000056076	Eif3b	175	191	188	172	146	216	166	137	24	21	186	168	185	169	193	188	81	128	87	130	153	171	212	180	91	152	187	133	132
ENSMUSG00000056091	St3gal5	365	630	823	531	420	267	139	209	59	39	151	154	234	167	196	187	166	372	288	248	336	270	367	314	104	192	215	141	176
ENSMUSG00000056116	H2-T22	140	108	113	153	148	156	154	87	29	67	299	214	223	253	238	311	180	275	122	126	192	188	200	267	159	197	238	213	221
ENSMUSG00000056121	Fez2	87	112	88	121	85	82	74	67	13	19	102	112	121	113	142	139	46	78	48	82	97	109	104	107	66	90	104	70	112
ENSMUSG00000056124	B4galt6	8	4	1	2	3	14	8	9	1	1	25	8	6	6	16	6	7	6	3	3	6	1	4	1	2	6	1	2	6
ENSMUSG00000056130	Ticam2	2	0	0	1	1	1	0	0	0	0	5	2	5	0	1	2	1	0	2	1	0	0	3	0	1	1	0	0	0
ENSMUSG00000056131	Pgm3	39	39	43	45	43	120	96	93	10	16	54	50	62	59	79	61	35	47	27	57	75	40	43	52	31	28	34	20	56
ENSMUSG00000056133	Gm9992	1	0	0	0	0	0	0	0	0	0	1	0	0	0	1	1	0	0	0	0	0	0	0	1	2	1	2	0	1
ENSMUSG00000056144	Trim34a	9	7	2	12	7	9	11	8	2	6	22	15	6	14	25	14	14	21	9	5	8	15	12	12	5	19	18	10	17
ENSMUSG00000056145	AI504432	1	1	0	0	1	0	1	1	0	0	4	0	0	0	0	0	2	0	2	0	1	1	1	3	1	3	2	2	0
ENSMUSG00000056153	Socs6	39	28	22	29	20	25	25	13	4	16	38	25	40	26	34	40	28	31	25	14	30	31	34	27	22	31	32	15	26
ENSMUSG00000056167	Cnot10	27	23	20	29	22	16	26	17	5	10	36	27	22	24	38	31	19	30	14	15	30	20	28	35	14	32	33	31	24
ENSMUSG00000056174	Col8a2	1	0	0	0	0	0	0	0	0	1	1	0	0	0	1	0	0	0	0	0	0	0	1	0	1	0	0	1	0
ENSMUSG00000056185	Snx32	2	2	3	7	1	1	2	0	1	1	6	4	9	3	5	3	0	3	4	3	3	6	9	8	2	4	4	6	8
ENSMUSG00000056201	Cfl1	198	250	203	234	206	800	771	570	126	159	668	492	515	336	533	521	204	298	198	232	294	214	315	332	286	378	371	364	399
ENSMUSG00000056204	Pgpep1	57	39	53	78	68	76	86	60	18	16	88	104	91	165	107	140	57	86	60	52	95	66	139	138	65	73	125	73	78
ENSMUSG00000056209	Npm3	20	17	21	9	9	27	18	8	3	4	20	5	8	5	11	8	13	22	11	12	16	2	10	7	19	28	17	18	28
ENSMUSG00000056211	R3hdm1	78	45	51	52	49	61	45	49	16	17	73	64	72	57	86	91	55	70	76	61	81	54	66	68	54	78	77	54	76
ENSMUSG00000056214	Pard6g	1	3	0	1	0	4	6	1	0	0	3	2	4	4	1	2	2	3	3	4	1	3	1	3	0	3	0	1	1
ENSMUSG00000056216	Cebpg	192	228	173	165	114	141	116	148	46	38	161	180	170	187	173	222	142	127	135	155	153	190	200	165	109	199	186	129	164
ENSMUSG00000056220	Pla2g4a	6	4	3	3	2	9	5	3	0	0	14	7	11	14	12	19	7	16	2	6	8	4	6	3	1	2	5	8	6
ENSMUSG00000056228	Cars2	22	12	19	21	24	18	34	19	6	0	39	20	33	26	20	22	20	31	18	23	24	21	19	21	13	24	30	24	18
ENSMUSG00000056234	Ncoa4	58	28	30	49	50	31	26	14	13	25	45	27	40	49	44	62	36	49	35	29	49	43	52	54	29	38	41	54	45
ENSMUSG00000056257	Gm5447	0	0	0	0	0	0	0	0	0	0	0	0	0	0	0	0	0	0	0	0	0	0	0	1	0	0	0	0	0
ENSMUSG00000056260	Lrif1	24	24	18	23	12	38	29	26	4	10	36	26	28	26	27	31	30	38	38	42	34	24	28	26	23	36	32	33	34
ENSMUSG00000056267	Cep70	12	6	7	10	10	4	7	9	9	12	34	23	21	32	24	26	20	16	14	7	18	15	17	22	10	19	27	23	9
ENSMUSG00000056268	Dennd1b	63	39	35	36	25	47	40	33	26	28	60	36	44	45	62	66	84	80	78	55	49	35	67	52	38	65	83	54	66
ENSMUSG00000056290	Ms4a4b	2	3	1	1	1	3	2	3	0	0	9	1	8	12	8	15	3	5	2	2	2	8	6	3	1	16	7	5	8
ENSMUSG00000056305	Usp39	28	50	42	44	40	46	30	24	6	8	61	53	43	45	50	51	27	38	14	26	34	56	51	46	31	36	34	45	40
ENSMUSG00000056310	Tyw1	29	30	34	28	20	20	15	13	11	9	43	30	35	43	41	38	20	35	30	18	26	33	47	39	18	42	48	23	47
ENSMUSG00000056313	1810011O10Rik	9	24	25	24	17	15	16	16	5	2	7	12	11	11	19	20	9	18	14	23	16	19	23	16	2	8	15	10	6
ENSMUSG00000056342	Usp34	148	114	95	80	69	126	115	105	42	42	161	92	129	108	95	143	128	124	136	123	126	76	125	125	98	160	139	116	168
ENSMUSG00000056366	Fabp3-ps1	13	8	9	5	6	6	6	6	2	4	25	10	12	4	17	20	9	12	2	11	9	6	6	8	8	10	9	10	14
ENSMUSG00000056367	Actr3b	1	1	0	0	1	0	0	0	0	1	1	0	0	1	2	0	0	0	0	1	0	1	1	0	0	0	0	0	0
ENSMUSG00000056383	AI987944	27	24	18	28	26	36	42	34	13	31	49	39	30	51	32	48	27	30	35	46	42	43	40	33	35	33	29	42	39
ENSMUSG00000056394	Lig1	14	1	3	5	1	20	15	10	0	1	70	70	58	16	57	34	8	24	10	11	37	4	11	0	9	18	11	4	7
ENSMUSG00000056411	Gm12500	2	0	1	0	0	0	3	3	0	0	2	1	1	2	0	2	3	1	0	0	1	1	0	2	0	1	3	0	1
ENSMUSG00000056412	Gm12396	50	33	53	42	42	48	66	52	41	47	57	58	57	86	96	101	25	46	43	37	42	56	90	76	59	52	66	66	85
ENSMUSG00000056413	Adap1	1	3	1	1	0	3	2	2	0	0	7	5	3	1	6	5	0	2	3	1	1	4	2	4	1	5	1	1	0
ENSMUSG00000056427	Slit3	0	0	0	0	1	0	0	0	0	0	0	0	0	0	0	0	0	0	0	0	0	0	0	1	1	0	0	0	0
ENSMUSG00000056429	Tgoln1	185	278	321	214	120	207	184	216	64	73	238	221	213	266	252	285	186	216	202	140	149	237	214	250	192	297	323	227	356
ENSMUSG00000056445	Hoxaas2	0	0	0	0	0	0	0	0	0	0	0	0	0	0	1	0	2	0	0	0	0	0	0	1	0	0	0	0	0
ENSMUSG00000056458	Mok	1	0	1	0	0	0	0	0	0	0	1	0	0	1	0	0	0	2	0	0	0	0	0	1	0	0	0	0	0
ENSMUSG00000056459	Zbtb25	2	5	0	3	4	2	5	7	0	1	7	6	4	8	2	5	4	2	0	6	5	4	11	8	5	4	5	5	4
ENSMUSG00000056476	Med12l	3	0	1	3	8	3	3	2	0	4	6	4	1	1	5	8	3	5	8	5	5	2	2	3	4	3	2	1	6
ENSMUSG00000056481	Cd248	0	1	0	0	1	3	8	3	0	0	14	9	9	4	5	1	2	0	0	2	2	1	1	0	0	1	1	0	2
ENSMUSG00000056492	Adgrf5	21	25	25	20	16	45	22	31	20	21	184	129	179	105	125	126	30	31	49	25	21	20	44	46	109	127	149	108	110
ENSMUSG00000056493	Foxk1	7	3	1	9	10	6	3	3	2	0	8	15	11	8	8	8	8	12	7	10	9	5	8	18	9	17	15	4	5
ENSMUSG00000056498	Tmem154	0	2	2	2	0	0	3	8	0	0	3	5	3	3	2	1	0	0	0	0	2	1	2	0	0	2	0	1	0
ENSMUSG00000056501	Cebpb	768	1472	1279	700	799	430	350	418	110	138	494	620	587	634	681	744	267	482	375	363	664	575	530	554	304	426	617	384	440
ENSMUSG00000056515	Rab31	5	6	10	12	7	32	26	23	3	1	23	21	20	17	38	30	12	15	13	5	9	11	13	22	4	12	13	11	18
ENSMUSG00000056529	Ptafr	4	3	1	1	0	4	3	12	0	0	9	5	3	0	5	1	1	1	0	1	0	0	1	0	1	0	0	3	1
ENSMUSG00000056531	Ccdc18	3	1	2	0	0	1	0	1	2	1	18	22	19	9	12	14	4	2	7	2	1	0	1	1	1	1	0	1	1
ENSMUSG00000056536	Pign	9	2	5	9	1	5	6	2	3	3	17	5	7	9	5	8	13	12	21	15	13	7	4	4	3	13	5	10	6
ENSMUSG00000056537	Rlim	40	55	42	29	22	50	46	42	9	8	57	36	35	49	48	36	57	40	54	34	47	27	40	54	33	38	45	43	57
ENSMUSG00000056569	Mpz	2	0	0	1	1	0	2	0	0	0	1	0	0	1	1	0	0	0	0	1	1	1	0	0	2	0	0	0	1
ENSMUSG00000056579	Tug1	18	16	14	12	9	13	17	13	6	11	33	15	17	23	21	21	20	21	25	21	22	15	24	12	17	15	17	16	15
ENSMUSG00000056592	Zfp658	1	1	1	0	1	1	0	1	0	0	1	1	2	1	1	2	1	1	0	0	1	1	0	2	0	1	0	1	3
ENSMUSG00000056596	Trnp1	0	0	0	0	0	0	0	0	0	0	0	1	0	1	1	1	1	0	0	0	0	0	1	0	0	0	0	0	0
ENSMUSG00000056598	Lrrc48	0	0	0	1	0	0	0	0	0	0	1	0	0	2	0	0	1	0	1	1	1	0	2	3	0	0	0	0	0
ENSMUSG00000056602	Fry	9	4	4	2	0	11	9	13	0	2	13	3	8	7	4	10	2	5	2	7	6	7	5	5	4	3	3	5	7
ENSMUSG00000056608	Chd9	64	39	43	58	34	33	26	30	12	13	56	50	58	59	50	71	55	43	57	51	70	61	77	74	43	49	95	51	51
ENSMUSG00000056612	Ppp1r14b	97	112	123	115	65	192	202	129	6	25	169	131	106	90	115	128	63	77	52	69	96	106	117	156	57	82	70	65	70
ENSMUSG00000056629	Fkbp2	535	470	549	697	543	450	488	396	114	197	934	884	790	920	1020	1147	414	606	484	763	912	826	1113	1075	589	754	930	664	820
ENSMUSG00000056643	Chst13	18	13	15	32	25	22	8	18	1	8	16	14	18	24	12	15	6	11	8	12	12	14	19	28	3	9	20	18	18
ENSMUSG00000056665	Them6	1	0	1	1	3	4	0	3	0	0	2	1	2	0	2	0	1	1	2	1	4	0	0	1	1	4	2	3	1
ENSMUSG00000056666	Retsat	749	1219	979	1101	1150	645	453	552	164	197	312	312	272	536	363	504	336	530	403	433	413	617	699	574	508	530	647	469	502
ENSMUSG00000056671	Prelid2	10	16	10	3	0	84	59	43	3	3	12	6	10	10	17	11	7	6	5	9	14	4	4	5	4	3	3	4	2
ENSMUSG00000056673	Kdm5d	18	15	10	13	15	16	11	14	6	1	32	13	28	29	19	21	19	18	27	27	16	15	15	24	13	32	23	24	23
ENSMUSG00000056682	4930465K10Rik	1	0	0	0	0	0	0	0	0	0	0	0	0	0	0	0	0	0	0	0	0	0	1	0	0	0	0	0	0
ENSMUSG00000056692	D17Wsu92e	245	239	238	240	193	108	98	118	44	39	273	263	312	309	276	310	137	183	162	185	176	267	300	318	212	289	311	207	245
ENSMUSG00000056698	Elmod3	15	20	18	19	21	14	13	6	1	2	14	14	27	28	37	26	16	17	14	16	24	22	25	24	18	28	18	27	29
ENSMUSG00000056708	Ier5	57	139	90	12	3	34	27	27	2	2	31	29	24	17	27	26	8	15	8	13	5	7	11	8	9	21	6	11	11
ENSMUSG00000056718	Gm13199	0	0	0	0	0	0	0	0	0	0	0	0	1	0	0	0	0	0	0	0	0	1	0	0	0	0	1	0	0
ENSMUSG00000056724	Nbeal2	3	2	1	2	1	5	2	1	0	3	5	0	2	0	1	1	1	2	2	2	3	3	4	7	3	1	1	0	2
ENSMUSG00000056735	A930024E05Rik	1	0	1	1	1	2	1	1	0	0	0	1	1	2	2	1	1	0	0	0	1	0	1	3	1	0	0	0	1
ENSMUSG00000056737	Capg	10	9	9	7	10	33	38	20	0	0	66	51	42	16	46	30	11	14	7	4	6	17	15	13	5	16	5	10	10
ENSMUSG00000056738	A730036I17Rik	1	2	1	0	3	2	0	0	0	0	2	0	2	1	3	2	2	5	4	1	2	0	2	3	1	1	1	1	3
ENSMUSG00000056749	Nfil3	47	65	61	43	40	23	14	17	5	2	29	20	22	18	20	23	16	25	7	9	5	26	16	31	26	34	39	18	38
ENSMUSG00000056753	C330011M18Rik	4	0	0	1	0	4	0	1	0	0	0	0	0	0	0	1	0	1	0	0	0	0	2	0	0	1	0	2	4
ENSMUSG00000056755	Grm7	0	0	1	1	0	0	0	0	0	0	0	0	2	0	0	0	0	0	0	0	0	1	0	0	0	0	0	0	0
ENSMUSG00000056763	Cspp1	74	60	62	72	57	58	53	44	19	25	103	75	71	84	86	87	80	74	68	59	71	70	89	84	75	105	112	81	87
ENSMUSG00000056770	Setd3	54	44	47	97	73	41	45	32	21	17	91	94	112	118	99	118	53	63	68	59	71	82	103	113	81	106	107	72	85
ENSMUSG00000056772	Rps6-ps2	0	0	1	4	2	2	0	2	1	2	5	1	6	1	2	2	1	0	0	1	3	3	2	4	1	3	3	4	2
ENSMUSG00000056777	Rpl21-ps13	1	0	0	0	2	1	3	1	1	0	2	2	2	0	1	0	3	4	1	1	3	2	2	2	2	2	0	0	2
ENSMUSG00000056820	Tsnax	43	51	42	48	47	61	43	30	8	10	52	57	52	90	90	85	49	31	32	33	53	70	76	81	25	66	60	50	50
ENSMUSG00000056832	Ttc26	0	1	0	0	0	2	3	0	0	0	2	0	0	0	0	2	1	0	0	0	0	0	0	1	1	1	1	0	0
ENSMUSG00000056836	Gm6851	40	41	35	48	28	121	124	75	29	22	73	66	67	67	61	66	38	41	32	55	35	49	78	60	40	59	67	72	56
ENSMUSG00000056849	Gm16415	5	1	4	5	1	3	10	3	8	7	9	9	2	3	8	6	0	9	2	6	6	3	5	4	4	7	9	4	1
ENSMUSG00000056851	Pcbp2	193	155	168	142	116	143	126	145	52	58	297	201	218	243	262	282	154	204	177	162	174	129	230	219	173	341	259	190	245
ENSMUSG00000056870	Gulp1	1	1	1	3	3	1	0	0	0	0	2	0	2	3	0	2	1	2	1	2	3	6	2	2	1	1	3	3	2
ENSMUSG00000056877	Rps15a-ps1	0	0	2	1	0	1	4	3	0	1	0	3	1	0	0	1	0	1	0	1	3	0	1	2	2	0	2	0	0
ENSMUSG00000056880	Gadl1	0	0	0	0	0	0	1	0	0	1	0	0	0	0	1	0	1	0	0	0	1	0	0	1	0	0	0	1	0
ENSMUSG00000056888	Glipr1	6	5	3	1	0	7	8	5	1	2	15	11	10	2	14	9	1	6	2	1	1	1	4	6	2	7	0	6	1
ENSMUSG00000056895	Hist3h2ba	0	0	0	0	0	0	0	0	0	0	0	0	0	0	1	1	0	0	0	0	0	1	0	0	1	0	1	0	0
ENSMUSG00000056899	Immp2l	78	65	78	94	77	111	119	71	41	71	115	89	74	166	119	132	94	112	108	121	131	102	157	164	99	112	133	150	156
ENSMUSG00000056904	Gm5620	13	7	10	8	5	10	10	5	2	4	14	14	10	5	15	15	1	11	2	1	12	4	4	5	4	6	4	4	6
ENSMUSG00000056917	Sipa1	5	10	5	11	11	5	6	1	6	1	18	16	19	20	18	18	9	13	10	10	10	13	13	22	4	17	12	15	17
ENSMUSG00000056919	Cep162	19	7	6	8	13	16	11	11	3	11	23	20	18	12	20	13	9	14	15	14	13	13	13	12	10	20	25	11	13
ENSMUSG00000056938	Acbd4	35	44	55	81	58	21	21	18	13	14	44	41	35	85	47	66	27	38	23	38	45	66	81	83	46	63	63	68	69
ENSMUSG00000056941	Commd7	63	57	65	77	57	80	92	69	18	18	128	97	103	120	116	126	42	102	61	74	94	73	92	83	64	115	105	102	91
ENSMUSG00000056952	Tatdn2	12	14	11	8	3	16	7	8	3	3	20	4	12	3	11	3	4	5	4	4	11	5	2	8	10	4	10	5	14
ENSMUSG00000056962	Jmjd6	96	105	90	41	40	45	19	28	6	3	53	44	52	63	59	63	52	57	49	55	77	59	89	68	51	58	66	51	52
ENSMUSG00000056966	Gjc3	2	0	0	1	1	0	1	1	0	0	1	0	0	0	4	0	0	0	1	2	0	1	1	2	1	4	3	0	2
ENSMUSG00000056973	Ces1d	448	722	692	1345	1185	87	64	135	186	247	1008	915	876	1412	989	1078	613	682	651	585	588	901	1100	1208	1194	1304	1341	1111	1017
ENSMUSG00000056978	Hamp2	237	50	353	100	168	41	9	0	40	5	119	48	49	2221	166	273	1226	349	1680	228	375	1017	1617	3766	393	328	464	337	237
ENSMUSG00000056999	Ide	86	67	53	118	94	136	112	85	36	37	100	117	96	136	132	128	94	114	92	88	116	85	134	117	74	131	123	96	140
ENSMUSG00000057036	Gm7536	313	255	228	253	271	693	843	514	238	352	482	362	356	291	430	447	258	281	169	356	382	233	380	339	326	409	516	342	304
ENSMUSG00000057037	Cfhr1	309	165	171	332	297	54	116	82	131	183	373	258	239	389	323	408	357	320	311	208	174	306	384	436	259	392	362	347	361
ENSMUSG00000057054	Inca1	17	11	34	18	9	21	15	14	12	14	20	21	29	71	42	58	29	32	17	22	13	37	40	45	49	38	45	43	59
ENSMUSG00000057058	Skap1	0	0	1	0	1	1	1	0	0	0	1	2	1	3	1	3	2	2	1	0	0	1	0	1	0	1	1	1	2
ENSMUSG00000057068	Fam47e	75	64	47	186	127	24	34	21	20	19	68	72	29	79	77	53	70	93	58	106	129	80	119	95	53	71	80	72	62
ENSMUSG00000057069	Ero1lb	37	47	27	77	54	46	62	33	12	17	54	62	39	97	95	70	63	74	43	55	62	85	94	104	54	77	62	60	92
ENSMUSG00000057074	Ces1g	116	153	208	211	234	47	39	52	74	101	300	336	338	755	864	952	340	504	368	280	394	285	481	453	324	428	427	398	353
ENSMUSG00000057092	Fxyd3	4	5	4	0	8	4	4	6	0	2	4	5	2	11	6	8	1	5	4	4	8	1	0	7	8	2	9	9	3
ENSMUSG00000057093	C030039L03Rik	0	1	2	0	0	3	4	1	3	1	7	5	1	1	3	0	4	2	0	1	2	1	2	2	1	1	3	0	5
ENSMUSG00000057098	Ebf1	10	8	14	8	12	5	3	5	2	1	23	12	9	10	21	14	10	16	12	12	18	5	15	10	18	9	22	21	10
ENSMUSG00000057101	Zfp180	15	19	12	10	11	16	12	4	2	3	10	7	6	11	18	9	11	10	5	9	6	16	24	16	13	10	15	12	17
ENSMUSG00000057103	Cml1	247	260	303	557	477	193	223	190	399	467	719	439	529	1417	615	877	722	617	466	510	562	1091	1421	1515	702	777	960	875	1003
ENSMUSG00000057110	Cntrl	48	41	45	42	43	27	34	29	18	15	73	48	70	44	71	54	47	56	44	43	44	48	56	69	41	58	52	45	51
ENSMUSG00000057113	Npm1	568	563	464	331	277	741	562	490	104	121	594	361	341	281	438	453	300	263	234	235	284	289	445	431	275	437	363	307	318
ENSMUSG00000057123	Gja5	1	0	3	0	3	3	3	0	0	0	2	2	1	3	2	1	1	3	3	4	1	2	1	1	1	0	2	1	0
ENSMUSG00000057130	Txnl4a	96	62	93	109	98	91	122	93	26	29	102	124	125	105	141	114	80	115	85	93	123	87	121	118	79	99	112	109	122
ENSMUSG00000057132	Rpgrip1	4	0	1	2	1	5	3	5	3	2	2	5	1	2	6	4	4	2	3	2	2	0	0	2	2	2	1	2	4
ENSMUSG00000057133	Chd6	46	26	19	33	33	40	29	29	9	14	48	25	48	29	55	46	39	23	50	24	45	28	30	24	39	43	37	34	38
ENSMUSG00000057134	Ado	19	19	17	18	14	28	24	24	3	2	25	13	29	24	24	30	10	16	22	15	16	16	28	20	12	20	18	18	23
ENSMUSG00000057135	Scimp	10	6	6	4	3	10	4	7	2	2	14	9	5	11	16	10	2	14	2	2	3	7	6	4	7	5	6	3	3
ENSMUSG00000057137	Tmem140	36	34	32	38	39	37	40	38	15	23	68	46	68	77	100	114	36	106	31	41	31	67	71	80	60	110	78	99	93
ENSMUSG00000057143	Trim12c	22	4	7	11	12	3	8	5	0	1	35	19	16	23	26	34	17	28	20	17	12	9	21	21	14	19	27	24	22
ENSMUSG00000057147	Dph6	20	22	20	10	13	42	36	25	2	10	19	19	16	17	27	26	17	27	16	22	22	9	19	19	12	27	27	15	24
ENSMUSG00000057156	Homez	3	1	6	9	7	5	3	7	0	1	9	10	7	8	5	6	3	3	13	5	6	9	11	12	2	6	6	7	11
ENSMUSG00000057157	Gm6054	18	8	15	8	5	5	12	3	5	9	13	6	12	10	22	11	2	5	5	6	10	18	11	14	7	6	4	10	13
ENSMUSG00000057160	Gm16372	1	2	1	0	0	0	1	0	0	1	4	0	0	0	1	0	0	0	1	0	0	0	1	2	0	0	0	0	0
ENSMUSG00000057163	Prss2	0	0	0	0	0	0	0	0	0	0	0	0	0	0	0	0	0	0	0	0	0	1	0	0	0	0	0	0	3
ENSMUSG00000057176	Ccdc189	2	2	3	6	2	3	0	1	0	0	0	2	1	3	2	0	3	3	1	3	2	4	5	4	3	3	4	1	0
ENSMUSG00000057177	Gsk3a	13	27	28	18	18	11	11	11	4	0	26	19	31	32	45	40	21	24	18	22	24	26	38	39	28	39	26	30	31
ENSMUSG00000057181	5730455P16Rik	18	19	17	26	23	18	26	12	8	8	29	28	23	37	32	36	24	30	37	26	35	32	32	32	28	42	31	33	30
ENSMUSG00000057182	Scn3a	2	1	0	0	1	3	2	4	0	0	0	1	1	0	3	2	3	0	0	0	1	0	0	1	0	0	0	0	1
ENSMUSG00000057191	AB124611	14	11	5	2	4	14	14	11	3	2	29	22	17	20	30	32	2	16	4	4	7	19	17	16	3	13	10	19	8
ENSMUSG00000057193	Slc44a2	2	5	6	3	2	5	1	1	0	1	11	8	14	5	5	8	6	5	2	4	6	10	6	3	10	5	7	5	9
ENSMUSG00000057219	Armc7	1	5	4	5	2	2	8	1	1	0	7	4	0	9	9	6	2	1	3	2	1	2	2	4	1	5	4	8	2
ENSMUSG00000057223	Gm6578	0	0	0	0	1	0	1	1	0	1	2	1	1	0	0	2	2	0	1	0	0	1	0	1	0	1	0	0	0
ENSMUSG00000057228	Aadat	140	112	147	238	147	42	55	56	47	69	202	193	179	263	208	273	162	146	141	168	137	295	258	267	152	175	207	278	350
ENSMUSG00000057229	Atp5sl	47	53	49	67	65	28	20	19	13	6	60	58	76	113	89	68	50	59	69	58	64	84	131	104	56	113	121	80	62
ENSMUSG00000057230	Aak1	25	21	19	17	11	22	32	31	3	6	18	13	19	16	11	18	13	10	23	20	15	9	21	18	14	17	22	9	22
ENSMUSG00000057234	Mettl15	5	1	1	5	4	11	4	12	0	5	8	12	10	16	10	12	5	7	16	6	11	7	15	9	8	6	7	8	6
ENSMUSG00000057236	Rbbp4	136	136	148	224	161	110	96	103	46	79	274	243	206	330	293	370	160	177	123	172	196	260	332	300	159	218	270	197	270
ENSMUSG00000057244	Gm6139	5	4	1	1	3	0	2	1	1	2	76	57	48	6	5	12	1	2	4	2	4	0	3	3	3	5	4	3	2
ENSMUSG00000057262	Gm10020	1	1	1	2	0	1	1	2	0	1	1	1	0	0	0	2	1	0	0	2	0	1	1	2	0	0	1	0	0
ENSMUSG00000057265	Bbof1	16	24	32	25	16	27	26	24	7	7	24	13	21	35	23	25	17	22	18	31	15	30	37	27	25	19	18	28	14
ENSMUSG00000057278	Snrpg	140	126	96	126	131	244	268	191	54	54	261	182	149	163	195	200	129	133	92	151	172	93	190	169	118	146	162	151	162
ENSMUSG00000057286	St6galnac2	1	0	0	1	1	3	0	0	0	0	2	5	2	1	1	1	2	3	2	1	1	1	0	3	1	1	1	0	1
ENSMUSG00000057315	Arhgap24	6	11	7	19	14	5	12	10	5	1	19	14	22	23	26	20	12	20	11	19	22	13	24	23	13	17	20	18	18
ENSMUSG00000057322	Rpl38	1092	876	791	832	823	1921	2264	1726	449	561	2812	1701	1585	1204	1833	1654	1315	1344	993	1407	1957	917	1394	1219	1075	1387	1301	1320	1156
ENSMUSG00000057329	Bcl2	4	1	2	2	2	6	6	10	1	2	8	4	5	9	8	11	7	6	10	5	8	4	5	6	3	7	3	7	9
ENSMUSG00000057335	Cep170	57	62	31	10	11	37	22	41	6	12	57	38	21	27	33	35	35	33	28	31	35	30	27	20	15	30	34	24	23
ENSMUSG00000057342	Sphk2	15	26	27	25	10	11	17	20	4	7	37	36	31	50	42	34	16	35	27	16	28	41	42	35	38	38	46	45	76
ENSMUSG00000057346	Apol9a	111	77	93	176	122	26	53	23	42	59	237	223	204	218	143	181	125	336	138	99	151	230	229	316	166	205	234	283	323
ENSMUSG00000057359	Gm17494	2	0	3	1	1	3	4	0	1	2	1	2	2	1	2	2	1	1	0	1	2	0	2	1	0	1	0	0	2
ENSMUSG00000057363	Uxs1	35	33	19	18	20	26	32	43	15	3	42	33	14	20	17	19	12	11	14	19	25	21	26	21	9	21	17	19	19
ENSMUSG00000057367	Birc2	34	33	12	26	15	37	33	29	19	9	50	29	25	34	38	47	44	54	40	22	31	24	27	35	26	25	31	19	33
ENSMUSG00000057370	Gm8724	5	0	0	2	2	3	6	1	1	2	5	1	1	0	4	2	1	5	1	2	1	0	3	2	2	2	1	3	3
ENSMUSG00000057375	Yipf1	71	56	67	97	93	100	102	79	13	45	162	143	134	166	131	129	83	107	75	93	118	108	141	148	87	96	126	110	139
ENSMUSG00000057378	Ryr3	0	0	0	0	0	0	0	0	0	0	0	0	0	0	0	0	0	0	0	0	0	0	0	1	0	0	1	1	0
ENSMUSG00000057388	Mrpl18	163	163	128	288	200	172	161	138	59	83	277	251	249	265	254	235	155	177	150	168	248	268	294	299	176	192	245	225	220
ENSMUSG00000057396	Zfp759	4	2	0	2	2	1	2	5	1	0	7	4	3	1	1	6	7	2	6	4	6	2	2	3	8	3	1	1	2
ENSMUSG00000057400	Ces1c	1666	1567	1367	1890	1852	528	595	794	741	735	1639	1214	1527	3226	2754	3102	1898	2155	1980	1789	2035	1975	3516	3200	2336	2969	3194	2598	2535
ENSMUSG00000057406	Whsc1	44	29	31	25	23	32	21	30	14	15	74	58	60	34	47	54	31	30	42	24	35	15	29	25	15	38	29	23	29
ENSMUSG00000057409	Zfp53	10	15	6	10	7	16	18	14	1	1	12	12	13	13	17	18	11	16	8	9	13	8	11	9	8	12	8	11	13
ENSMUSG00000057411	Fam173a	88	91	87	129	107	136	135	114	36	50	202	189	158	227	206	207	110	152	120	148	165	135	175	172	144	152	190	128	183
ENSMUSG00000057421	Las1l	68	93	92	104	67	143	100	108	23	23	80	92	104	117	96	100	62	69	58	47	78	99	100	111	55	78	84	83	101
ENSMUSG00000057425	Ugt2b37	266	184	146	145	120	40	57	55	72	66	114	121	112	139	178	212	156	187	171	197	170	191	172	207	114	114	127	151	133
ENSMUSG00000057440	Mpp7	13	16	21	23	20	28	19	22	11	12	37	26	30	45	33	39	28	32	28	37	24	21	31	28	26	35	41	26	35
ENSMUSG00000057465	Saa2	171	356	339	41	56	986	3836	1710	21	32	5978	8253	5936	210	227	117	108	140	49	71	106	130	230	128	132	640	297	270	193
ENSMUSG00000057469	E2f6	25	21	23	20	32	24	21	13	12	7	37	25	33	18	21	24	20	21	14	22	28	30	21	20	5	38	23	22	21
ENSMUSG00000057497	Fam136a	168	152	122	210	169	170	169	124	69	76	226	232	200	288	194	266	144	176	108	160	213	214	233	269	116	134	200	193	196
ENSMUSG00000057499	Gm6177	4	1	0	5	4	8	9	3	5	7	14	4	5	8	15	13	7	8	7	5	7	4	9	3	7	7	5	8	5
ENSMUSG00000057506	Bloc1s2	29	41	39	35	18	60	43	39	9	21	85	53	58	66	54	63	31	52	50	34	40	48	58	51	39	36	29	42	50
ENSMUSG00000057522	Spop	173	137	137	214	158	155	94	89	31	51	218	198	246	247	201	223	155	167	168	138	178	251	281	268	155	272	256	229	247
ENSMUSG00000057530	Ece1	91	80	60	122	96	65	63	53	36	36	117	96	124	166	138	175	119	137	142	119	138	127	191	158	126	169	185	84	157
ENSMUSG00000057531	Dtnbp1	91	103	126	111	101	105	95	84	23	35	169	145	156	176	171	185	88	88	76	87	82	174	200	157	100	148	166	129	158
ENSMUSG00000057541	Pus7	38	33	22	20	18	23	22	13	2	5	19	9	15	14	12	13	9	18	9	15	16	12	28	19	17	6	10	8	11
ENSMUSG00000057551	Zfp317	17	21	9	10	7	8	6	6	1	3	12	9	3	13	11	14	18	14	12	22	10	10	13	9	9	13	14	15	18
ENSMUSG00000057554	Lgals8	322	233	213	267	240	245	214	222	72	114	294	231	197	360	283	314	263	260	270	270	332	304	362	349	208	289	328	259	336
ENSMUSG00000057561	Eif1a	206	285	262	130	104	270	195	219	24	43	216	125	143	161	171	162	155	188	90	114	107	152	179	150	90	136	134	150	144
ENSMUSG00000057572	Zbtb8os	55	42	61	98	90	117	117	93	25	51	147	120	114	120	138	118	77	110	70	102	102	100	106	120	75	113	143	114	120
ENSMUSG00000057594	Arl16	26	36	25	37	33	22	23	25	4	10	32	31	28	28	41	37	26	34	13	25	30	39	45	42	20	30	30	37	30
ENSMUSG00000057596	Trim30d	33	9	5	15	11	15	12	11	6	4	25	13	13	22	32	22	19	48	30	14	20	12	16	15	16	26	34	15	25
ENSMUSG00000057604	Lmcd1	0	5	5	2	0	14	12	19	1	0	4	4	2	2	0	2	0	0	0	0	2	0	2	0	0	4	3	2	1
ENSMUSG00000057605	Gm6807	32	14	17	20	16	56	89	47	36	56	57	33	41	27	36	38	26	26	23	24	31	16	33	29	35	34	35	35	32
ENSMUSG00000057614	Gnai1	4	4	8	4	1	3	5	2	0	0	1	2	7	4	1	1	1	5	0	3	3	6	2	3	1	3	6	4	6
ENSMUSG00000057626	Gm5621	72	78	78	88	64	79	105	54	37	68	79	92	66	134	160	139	71	67	60	89	117	73	152	111	87	155	112	105	88
ENSMUSG00000057637	Prdm2	45	41	22	34	48	35	20	18	8	8	34	19	36	21	35	52	37	24	41	41	46	31	47	26	22	44	68	28	36
ENSMUSG00000057649	Brd9	22	17	21	9	11	59	77	51	11	16	58	65	48	52	53	40	30	27	36	29	41	33	44	38	30	39	36	27	63
ENSMUSG00000057657	Rps18-ps3	75	68	95	117	52	88	144	85	58	104	175	142	103	142	201	185	85	109	82	99	148	112	192	203	107	102	140	154	125
ENSMUSG00000057666	Gapdh	411	202	203	232	155	134	112	108	97	152	315	196	311	365	466	404	192	285	245	330	377	267	457	465	243	368	401	384	331
ENSMUSG00000057667	Bloc1s3	2	7	4	6	6	8	5	2	2	5	9	4	4	6	10	6	0	7	7	5	4	5	8	11	1	11	6	10	5
ENSMUSG00000057672	Pkn1	13	6	14	18	9	9	6	11	8	5	21	19	29	31	29	31	9	15	19	15	19	24	20	18	14	34	17	25	29
ENSMUSG00000057685	Gm8526	0	0	0	0	0	1	1	0	0	2	2	0	0	0	0	0	0	1	1	0	0	0	1	0	0	1	1	0	2
ENSMUSG00000057691	Zfp746	25	35	25	24	13	19	7	13	5	4	17	20	29	38	40	31	13	16	20	21	21	33	29	25	22	25	26	30	16
ENSMUSG00000057696	Rpl30-ps1	143	84	87	219	107	140	238	140	64	148	294	175	185	111	158	210	191	106	93	144	180	61	163	112	133	173	188	149	156
ENSMUSG00000057715	A830018L16Rik	0	0	0	0	1	0	0	0	0	0	0	2	0	0	0	0	0	2	0	0	0	2	1	1	1	0	0	0	0
ENSMUSG00000057719	Sh3rf2	0	0	1	1	0	0	0	0	0	0	1	0	0	1	0	1	2	0	0	0	0	0	0	1	0	0	1	1	1
ENSMUSG00000057722	Lepr	13	13	1	2	7	3	3	1	2	2	10	1	2	5	7	11	20	11	10	6	5	7	9	9	8	7	10	4	7
ENSMUSG00000057729	Prtn3	6	5	1	1	1	6	5	27	1	0	4	1	5	3	14	11	2	2	2	2	2	1	1	0	2	1	0	1	0
ENSMUSG00000057738	Sptan1	124	130	96	69	78	126	100	100	18	25	116	87	70	107	111	135	67	97	84	88	89	80	104	79	74	116	101	67	93
ENSMUSG00000057751	Megf6	2	0	0	1	1	1	1	2	0	0	1	0	1	2	0	3	0	1	1	2	1	2	1	1	2	2	1	1	2
ENSMUSG00000057762	Gm6169	5	3	4	3	7	14	8	10	1	1	26	23	21	8	14	9	5	4	5	3	8	3	10	5	4	3	1	3	2
ENSMUSG00000057766	Ankrd29	0	0	1	3	0	0	0	0	0	0	4	1	2	0	1	0	0	2	0	1	2	3	2	0	0	3	2	2	1
ENSMUSG00000057778	Cyb5d2	14	14	18	33	27	13	16	6	5	9	29	16	25	36	18	23	13	19	17	9	8	27	32	27	15	26	23	27	31
ENSMUSG00000057788	Ddx49	35	35	42	30	24	31	34	27	4	6	45	36	41	45	41	38	21	26	24	25	35	32	45	36	25	38	37	32	40
ENSMUSG00000057789	Bak1	4	0	4	1	1	10	11	9	1	7	17	18	4	3	8	11	4	10	5	1	6	3	5	5	9	3	4	7	5
ENSMUSG00000057802	Gm10030	3	7	5	4	6	7	15	11	0	1	3	9	6	2	7	5	0	1	0	1	2	1	2	4	0	2	2	1	6
ENSMUSG00000057818	1600029O15Rik	0	0	1	1	0	2	2	0	1	2	2	2	1	3	0	5	0	0	1	0	1	2	2	3	3	0	5	2	0
ENSMUSG00000057835	Zfp119a	15	13	6	19	4	14	13	11	4	3	15	11	9	16	16	17	13	4	7	6	8	8	13	12	10	15	13	17	14
ENSMUSG00000057836	Xlr3a	4	2	1	15	4	1	13	1	8	3	2	30	2	11	5	2	11	4	2	21	3	14	26	57	8	17	35	5	6
ENSMUSG00000057841	Rpl32	1187	1165	1141	1183	1167	2110	2105	1468	315	476	2858	2093	1817	1706	2353	2222	1243	1494	1003	1541	2012	1037	1495	1279	1170	1558	1622	1485	1465
ENSMUSG00000057842	Zfp595	9	8	2	5	6	2	3	8	4	10	7	9	4	5	11	4	17	4	3	12	6	7	10	5	4	11	10	6	10
ENSMUSG00000057858	Fam204a	28	25	35	19	15	29	26	30	8	16	41	30	24	29	41	28	31	24	23	22	21	28	47	25	27	37	40	31	34
ENSMUSG00000057863	Rpl36	2158	1263	1197	1203	1126	1675	1646	1279	489	633	1893	1435	1305	1682	1836	1906	1195	1353	1048	1656	1931	1033	1674	1527	1399	2037	1736	1461	1425
ENSMUSG00000057880	Abat	199	150	126	252	197	19	43	35	75	90	241	194	225	431	257	314	254	327	273	166	195	220	301	371	287	279	395	245	375
ENSMUSG00000057886	Cbx3-ps6	17	8	10	17	11	16	18	10	13	21	64	21	28	16	26	29	28	18	27	23	19	8	21	11	10	19	29	17	15
ENSMUSG00000057894	Zfp329	11	9	8	11	6	16	6	13	4	4	10	11	6	9	12	14	16	11	7	7	10	9	9	14	9	8	10	17	11
ENSMUSG00000057895	Zfp105	3	2	2	0	0	3	3	2	0	0	3	2	1	2	3	4	1	0	2	2	2	1	1	1	1	2	3	0	1
ENSMUSG00000057897	Camk2b	6	3	4	4	3	4	2	5	0	3	3	3	11	7	2	4	1	5	3	7	3	5	12	10	1	9	5	5	12
ENSMUSG00000057914	Cacnb2	0	2	0	0	2	2	2	0	0	1	0	0	0	1	2	2	0	2	3	2	4	0	1	1	1	1	1	1	6
ENSMUSG00000057924	Gm10033	1	0	0	0	2	3	1	1	0	0	1	4	1	0	1	2	3	1	3	2	1	1	1	6	0	0	1	1	1
ENSMUSG00000057933	Gsta2	225	113	122	49	32	158	164	101	36	21	303	418	335	175	660	350	79	452	154	181	336	83	103	216	118	147	151	133	122
ENSMUSG00000057948	Unc13d	2	2	0	1	2	0	4	1	0	0	1	2	1	0	1	2	1	4	1	0	1	1	0	0	0	1	0	2	3
ENSMUSG00000057963	Itpk1	16	16	18	18	29	15	7	7	0	3	19	18	27	35	29	37	8	34	12	13	18	26	22	18	20	33	29	23	32
ENSMUSG00000057967	Fgf18	1	2	1	0	0	0	0	0	0	0	0	0	2	0	2	1	1	0	0	0	0	0	0	1	1	0	0	1	1
ENSMUSG00000057982	Zfp809	20	8	20	26	15	15	18	12	6	10	17	24	26	28	28	33	20	19	28	33	21	16	16	28	13	25	36	16	12
ENSMUSG00000057990	E030024N20Rik	7	5	6	1	2	5	2	9	1	7	4	2	4	6	8	7	2	3	6	2	5	5	2	6	7	7	4	9	2
ENSMUSG00000058006	Mdn1	76	69	58	21	25	52	21	28	2	3	16	7	28	9	20	25	26	10	22	36	25	12	24	17	13	19	26	10	23
ENSMUSG00000058013	Sept11	63	52	38	37	42	87	67	61	8	11	89	59	65	58	50	59	17	38	28	19	41	30	29	36	20	49	33	37	30
ENSMUSG00000058022	Adtrp	143	156	189	275	225	200	186	189	51	74	250	236	215	343	298	340	201	252	205	188	250	293	298	328	198	193	291	287	332
ENSMUSG00000058050	Gm9234	7	2	3	6	2	7	14	6	7	9	8	13	10	6	10	11	3	2	3	8	5	6	10	5	5	5	7	12	6
ENSMUSG00000058056	Palld	189	132	120	82	92	75	83	82	9	8	69	79	72	75	66	68	57	109	58	102	124	65	60	72	49	87	96	55	90
ENSMUSG00000058057	Mettl7a3	2	1	1	4	6	1	0	1	6	1	6	4	3	2	3	2	2	2	4	2	4	0	4	6	2	3	4	4	2
ENSMUSG00000058064	Gm10036	70	34	38	53	23	14	14	13	8	16	101	47	55	58	52	106	44	54	38	52	71	31	45	41	58	61	60	66	53
ENSMUSG00000058070	Eml1	1	10	2	2	3	3	5	4	1	0	5	5	8	6	8	6	3	1	5	3	5	8	7	3	2	5	5	4	1
ENSMUSG00000058073	Gm11189	0	0	0	0	0	0	0	0	0	0	3	1	0	0	0	0	0	0	0	0	0	0	1	1	0	0	0	0	0
ENSMUSG00000058076	Sdhc	234	289	323	384	341	241	245	220	103	150	443	424	459	687	606	554	321	433	348	496	567	470	566	571	354	501	512	420	536
ENSMUSG00000058093	Zfp729b	13	14	5	15	11	15	7	11	9	9	19	12	9	7	13	16	12	16	13	11	10	10	8	11	19	21	19	16	16
ENSMUSG00000058099	Nfam1	9	4	2	8	6	6	9	13	1	2	17	12	12	19	15	23	10	3	5	2	8	12	5	11	11	10	9	2	5
ENSMUSG00000058126	Tpm3-rs7	139	124	104	99	72	174	150	102	24	34	291	176	214	127	201	187	61	130	91	94	124	87	138	145	88	118	182	109	116
ENSMUSG00000058135	Gstm1	2097	2292	2116	3556	3095	1425	869	920	567	762	6182	9806	10187	9303	22466	14919	3710	22323	9461	8125	12884	5145	5716	4900	4450	7033	6589	5976	6739
ENSMUSG00000058145	Adamts17	1	0	1	1	0	0	0	0	0	0	0	0	1	0	0	0	0	1	1	0	0	0	1	1	2	0	0	0	0
ENSMUSG00000058152	Chsy3	6	2	3	2	0	0	0	1	0	0	1	0	0	0	0	0	2	0	1	1	1	0	1	0	1	1	0	0	0
ENSMUSG00000058163	Gm5431	2	0	0	0	2	1	0	0	0	1	2	2	4	0	4	7	0	4	2	0	0	0	2	2	0	2	3	3	2
ENSMUSG00000058173	Smco4	6	14	16	11	8	25	27	15	3	2	23	20	22	13	26	21	18	23	10	13	22	13	16	16	5	20	24	19	18
ENSMUSG00000058174	Gm5148	0	0	0	2	0	1	0	0	0	0	1	1	1	1	3	1	1	0	1	2	0	0	4	0	0	0	0	1	1
ENSMUSG00000058192	Zfp846	2	4	2	1	3	3	1	1	2	4	9	6	4	5	1	7	3	2	1	4	2	5	5	2	4	7	2	1	2
ENSMUSG00000058216	BC021614	10	6	6	8	6	9	11	6	4	9	19	17	12	19	36	30	4	26	11	42	40	7	19	8	13	17	17	20	20
ENSMUSG00000058230	Arhgap35	56	47	28	64	58	35	43	31	24	13	69	39	63	46	67	57	62	68	54	67	78	51	75	58	47	70	61	46	62
ENSMUSG00000058239	Usf2	37	29	30	38	30	34	27	26	12	15	51	45	63	73	62	62	28	29	56	42	42	56	73	76	68	67	95	44	80
ENSMUSG00000058254	Tspan7	24	36	25	35	19	58	44	45	8	8	61	67	56	84	82	58	16	46	42	29	40	65	65	65	32	35	50	47	36
ENSMUSG00000058258	Idi1	26	23	12	39	38	18	21	28	18	16	19	19	9	29	25	17	46	51	66	59	106	15	24	13	77	75	103	86	92
ENSMUSG00000058260	Serpina9	1	1	0	1	1	0	0	0	0	0	0	0	0	0	0	0	0	0	0	0	0	0	0	1	0	0	0	0	0
ENSMUSG00000058267	Mrps14	111	105	104	182	113	235	285	216	66	94	268	259	201	244	302	314	134	190	131	173	209	203	253	264	168	175	208	253	244
ENSMUSG00000058291	Zfp68	24	29	24	24	19	21	30	11	7	9	40	26	14	35	34	36	33	32	21	28	24	27	36	37	23	19	18	34	25
ENSMUSG00000058297	Spock2	1	1	0	0	1	0	0	0	0	0	2	3	1	0	1	2	0	0	3	2	1	1	1	1	1	1	1	0	2
ENSMUSG00000058298	Mcm9	7	8	2	4	0	4	3	3	3	0	3	2	4	7	1	12	2	5	2	2	6	3	2	2	2	8	9	2	7
ENSMUSG00000058301	Upf1	39	34	32	35	38	10	12	18	6	7	33	23	27	29	26	33	12	19	18	13	18	21	39	37	17	32	27	18	26
ENSMUSG00000058317	Ube2e2	28	51	28	65	28	64	47	67	18	28	60	63	75	96	68	74	35	33	35	43	54	66	48	55	41	64	41	46	55
ENSMUSG00000058318	Phf21a	13	13	15	14	8	8	25	16	4	4	15	16	23	21	26	32	9	13	17	16	17	15	20	19	13	36	28	19	23
ENSMUSG00000058325	Dock1	29	20	10	27	27	18	15	16	7	10	34	30	20	19	23	25	16	26	21	30	20	7	23	15	30	43	33	19	22
ENSMUSG00000058328	Xlr5a	1	0	2	3	0	2	4	0	1	1	2	3	1	0	8	1	5	1	0	5	0	6	7	20	0	8	9	1	3
ENSMUSG00000058331	Zfp85	2	4	1	4	2	4	3	2	2	2	7	2	4	4	2	5	3	5	4	2	2	5	7	9	3	7	2	3	4
ENSMUSG00000058351	Smim4	87	87	103	112	116	70	61	99	27	58	72	83	77	91	71	104	69	57	56	54	54	106	125	145	66	71	84	89	98
ENSMUSG00000058355	Abce1	156	130	97	122	90	110	115	93	21	26	145	113	100	109	148	117	110	99	100	110	132	113	103	110	58	104	107	68	93
ENSMUSG00000058385	Hist1h2bg	2	1	1	6	1	0	1	0	1	2	2	2	2	1	7	9	5	3	2	4	2	3	3	8	3	3	2	4	0
ENSMUSG00000058388	Phtf1	14	15	8	7	10	13	5	10	3	9	28	27	24	20	20	22	20	13	15	9	11	13	20	14	8	11	6	13	12
ENSMUSG00000058392	Rrp1b	18	30	22	12	3	22	12	19	1	1	8	12	19	15	20	16	6	18	13	21	15	11	15	11	8	10	8	10	11
ENSMUSG00000058396	Gpr182	20	18	9	14	15	9	10	10	1	8	16	21	13	25	14	33	22	27	22	21	12	19	20	18	22	23	20	16	10
ENSMUSG00000058402	Zfp420	4	5	4	3	2	6	1	3	0	1	6	2	1	6	5	4	7	4	2	2	6	4	6	4	1	2	3	2	3
ENSMUSG00000058407	Txndc9	114	126	146	157	128	200	199	196	53	63	217	175	171	199	197	164	109	136	105	133	135	166	156	187	110	138	147	165	187
ENSMUSG00000058420	Syt17	0	0	0	0	0	0	0	0	0	0	0	0	1	0	0	0	0	0	0	0	0	1	0	0	0	0	0	0	0
ENSMUSG00000058427	Cxcl2	45	163	76	0	0	7	1	12	0	1	3	2	2	2	1	1	2	1	0	0	2	1	4	2	0	4	2	2	2
ENSMUSG00000058430	Rpl27a-ps2	3	5	5	5	7	17	29	17	8	18	18	13	16	2	10	17	10	9	6	9	17	3	9	6	8	19	22	10	7
ENSMUSG00000058440	Nrf1	25	37	27	21	21	18	13	14	3	5	29	30	43	34	18	36	20	24	22	28	26	24	30	39	18	32	35	17	31
ENSMUSG00000058443	Rpl10-ps3	481	554	531	666	557	526	652	405	248	325	1025	920	682	765	1171	1088	634	643	594	808	1075	489	871	759	777	1204	1032	955	781
ENSMUSG00000058444	Map2k5	13	16	19	27	30	20	17	8	9	10	35	17	36	43	24	40	27	31	21	21	33	23	24	39	29	41	52	27	34
ENSMUSG00000058446	Znrf2	35	50	90	89	76	37	64	73	36	36	106	112	81	95	138	158	86	112	124	134	137	119	130	104	109	148	142	141	165
ENSMUSG00000058447	Gm26920	8	4	4	0	3	2	2	4	0	0	2	4	2	1	3	0	2	5	1	1	0	4	3	3	3	4	2	0	2
ENSMUSG00000058454	Dhcr7	23	30	23	87	72	48	62	37	27	49	85	48	54	135	107	64	50	104	87	127	148	54	82	107	118	91	120	83	135
ENSMUSG00000058463	Gm5471	1	1	0	0	0	0	3	0	0	2	1	4	1	3	1	4	1	0	1	1	0	0	2	2	5	0	2	3	2
ENSMUSG00000058470	Gm8369	0	0	1	1	0	1	0	0	0	0	0	0	1	0	2	2	0	0	1	0	0	1	1	3	0	1	2	5	1
ENSMUSG00000058486	Wdr91	3	10	13	18	16	4	5	7	2	5	21	19	28	37	24	28	10	27	16	13	14	39	28	17	28	38	33	39	33
ENSMUSG00000058492	Scp2-ps2	314	269	319	403	280	165	274	246	259	307	402	273	306	542	476	567	233	281	215	214	252	478	596	730	393	404	479	467	490
ENSMUSG00000058503	Fam133b	66	68	67	39	29	60	35	62	13	12	69	54	63	56	68	49	47	62	50	44	64	55	75	57	48	89	79	51	76
ENSMUSG00000058523	Mup5	278	791	1542	2074	994	688	2809	1650	4013	4781	479	592	576	2303	1333	1458	703	770	583	582	537	2893	3483	3285	1982	1762	2700	5688	5199
ENSMUSG00000058546	Rpl23a	853	712	609	657	741	1369	1542	836	300	507	1601	1019	976	910	1284	1209	771	838	651	1017	1278	566	945	850	877	1036	979	999	895
ENSMUSG00000058558	Rpl5	359	292	283	278	257	466	560	358	133	159	509	388	325	388	488	464	300	287	257	381	434	258	409	394	330	412	434	347	397
ENSMUSG00000058569	Tmed9	110	113	106	130	121	160	140	114	24	20	186	187	172	182	220	171	80	172	90	120	131	125	135	166	100	168	151	149	182
ENSMUSG00000058571	Gpc6	7	5	2	3	4	7	4	8	1	4	9	6	9	11	13	10	11	6	3	6	5	4	5	4	9	3	5	5	5
ENSMUSG00000058581	Gm5801	19	30	24	6	18	13	8	12	2	10	16	10	9	22	12	22	7	10	5	11	12	21	27	25	10	12	18	9	9
ENSMUSG00000058586	Serhl	48	26	37	53	38	20	24	22	11	9	67	51	53	80	72	80	39	60	41	44	40	52	83	73	39	37	61	56	70
ENSMUSG00000058587	Tmod3	57	43	47	40	36	59	35	56	9	12	71	70	77	67	79	68	44	51	29	28	51	52	47	55	32	58	57	45	61
ENSMUSG00000058594	Fbxo18	8	9	15	26	13	12	15	15	5	4	29	19	19	48	27	39	18	15	20	21	27	28	36	32	17	29	26	27	26
ENSMUSG00000058600	Rpl30	666	434	376	911	412	872	806	614	159	272	790	561	495	445	576	723	777	444	315	552	744	273	600	417	416	643	582	464	446
ENSMUSG00000058603	Rpl28-ps1	178	207	222	183	148	201	235	138	80	112	488	352	356	311	481	579	202	253	257	243	414	232	486	551	406	486	516	492	326
ENSMUSG00000058607	Rpl31-ps20	13	8	5	3	4	11	19	19	11	6	16	11	16	17	11	15	6	7	5	7	7	4	11	15	18	16	11	11	9
ENSMUSG00000058613	Cyp2d41-ps	29	42	63	91	57	19	31	30	32	41	52	35	50	113	91	99	23	48	36	44	62	115	118	155	89	71	97	118	114
ENSMUSG00000058618	AY761184	0	0	0	0	0	0	0	0	0	0	0	0	0	0	0	0	0	0	0	0	0	0	1	0	0	0	0	1	1
ENSMUSG00000058620	Adra2b	1	1	0	2	1	1	7	2	1	0	6	8	6	9	5	5	5	8	3	5	5	6	7	3	4	6	3	9	8
ENSMUSG00000058622	Gm5265	11	14	9	15	6	8	8	6	2	9	8	7	5	12	9	11	3	5	2	9	7	13	15	23	3	6	8	6	7
ENSMUSG00000058624	Gda	53	48	33	34	43	34	28	27	19	16	42	30	36	29	22	36	20	28	29	22	37	15	30	28	25	25	36	32	25
ENSMUSG00000058625	Gm17383	0	0	2	1	0	1	0	0	0	0	0	0	0	0	0	0	0	0	0	2	0	0	0	1	1	0	2	0	0
ENSMUSG00000058638	Zfp110	48	61	53	40	37	39	25	30	9	23	63	51	37	50	31	49	32	33	25	37	33	52	51	40	24	41	57	34	45
ENSMUSG00000058655	Eif4b	101	88	108	94	68	74	88	68	38	38	127	91	125	139	115	149	64	82	89	59	67	104	169	165	120	158	177	113	122
ENSMUSG00000058656	Samd12	2	0	0	0	0	0	0	0	0	0	0	0	0	0	2	0	0	0	0	0	0	0	1	2	0	1	2	0	0
ENSMUSG00000058672	Tubb2a	561	638	597	122	139	724	541	518	16	50	392	255	186	123	319	142	139	441	138	677	911	74	64	47	173	246	164	336	323
ENSMUSG00000058690	Ccser2	65	74	47	73	53	82	76	84	20	34	133	102	106	108	110	93	89	92	85	82	89	69	82	102	61	96	100	61	90
ENSMUSG00000058700	Rpl21-ps12	9	10	13	13	11	20	24	10	15	20	39	18	16	11	30	33	15	12	7	23	16	7	20	21	10	15	22	9	21
ENSMUSG00000058704	Memo1	23	25	28	33	31	40	53	42	7	16	42	48	27	50	56	67	28	26	23	30	33	32	44	41	23	27	40	43	38
ENSMUSG00000058706	0610030E20Rik	41	42	27	33	17	34	28	39	13	13	42	33	42	58	47	56	45	34	42	43	39	49	67	46	50	55	72	67	56
ENSMUSG00000058709	Egln2	46	61	69	63	45	30	24	15	10	11	70	86	80	84	81	95	35	58	54	43	69	86	102	104	53	92	96	58	91
ENSMUSG00000058715	Fcer1g	110	79	81	54	60	285	247	201	25	33	251	177	141	203	299	237	76	160	52	47	64	109	102	137	85	140	77	149	119
ENSMUSG00000058728	Cd300c	2	0	0	0	0	0	1	0	0	0	1	1	0	0	1	0	2	1	0	0	0	1	0	1	0	0	0	0	0
ENSMUSG00000058729	Lin9	7	3	3	9	6	6	8	4	0	0	27	15	14	10	21	14	9	7	9	4	8	10	9	4	6	8	9	6	7
ENSMUSG00000058745	Gm9174	28	24	21	19	10	14	46	23	21	13	27	26	20	28	35	36	18	15	12	12	15	15	32	30	22	29	19	25	26
ENSMUSG00000058748	Zfp958	11	8	7	11	11	15	4	8	1	2	25	20	13	13	18	28	14	9	8	6	6	12	16	8	13	20	14	10	8
ENSMUSG00000058756	Thra	13	5	6	4	5	11	12	7	6	9	14	17	17	15	18	17	7	11	12	8	9	5	15	12	18	21	20	13	23
ENSMUSG00000058761	Rnf169	39	25	25	34	35	29	18	27	21	13	54	52	43	62	57	71	40	51	66	57	28	39	54	50	51	67	80	47	58
ENSMUSG00000058773	Hist1h1b	13	2	1	2	9	7	2	0	2	0	134	88	49	7	33	25	18	24	12	14	16	3	4	3	0	5	6	3	1
ENSMUSG00000058793	Cds2	39	58	55	52	42	64	47	33	12	22	98	90	91	108	96	99	37	82	62	67	80	71	83	69	69	73	98	47	84
ENSMUSG00000058794	Nfe2	3	1	0	1	2	2	0	0	0	0	5	2	3	6	4	6	4	2	1	2	13	0	2	4	3	5	6	6	1
ENSMUSG00000058799	Nap1l1	200	173	125	149	103	348	224	209	64	51	286	190	202	178	164	168	99	132	109	139	156	120	150	144	128	214	152	151	176
ENSMUSG00000058806	Col13a1	4	10	16	5	4	8	5	4	2	0	8	4	5	5	3	6	3	3	10	5	7	2	2	7	4	11	9	5	6
ENSMUSG00000058809	Hspd1-ps3	280	306	219	65	99	55	23	26	25	29	107	63	64	67	90	95	47	62	59	66	51	57	86	89	52	52	89	52	59
ENSMUSG00000058816	Ppp1r2-ps3	0	0	0	1	1	2	0	0	1	1	0	0	0	0	0	0	0	0	0	0	0	1	1	0	0	0	0	0	0
ENSMUSG00000058818	Pirb	30	23	24	5	12	20	8	20	4	4	31	13	12	27	23	28	16	16	8	2	5	16	20	10	5	26	17	11	7
ENSMUSG00000058831	Opn1sw	0	0	1	0	0	0	0	0	0	0	1	1	0	0	0	0	1	0	1	0	0	0	0	1	0	0	0	0	0
ENSMUSG00000058833	2810428I15Rik	136	102	101	145	112	139	148	141	61	68	173	139	149	175	173	206	122	145	103	173	170	112	172	192	155	163	178	137	157
ENSMUSG00000058835	Abi1	43	56	45	54	40	53	38	54	9	22	87	65	63	85	90	91	61	71	62	41	43	71	79	62	39	72	65	72	53
ENSMUSG00000058838	Rps27a-ps2	27	26	19	30	28	42	79	43	36	51	156	113	85	35	47	56	46	49	70	82	98	44	73	49	43	46	121	53	40
ENSMUSG00000058869	Gm4832	1	2	2	2	0	2	7	1	1	0	6	4	8	2	2	10	4	1	5	4	3	1	8	6	4	3	4	9	2
ENSMUSG00000058881	Zfp516	4	2	6	3	5	6	10	3	6	3	6	6	4	9	11	8	3	3	7	1	4	2	5	9	8	15	6	5	9
ENSMUSG00000058883	Zfp708	1	2	2	4	6	2	1	1	0	0	5	4	4	4	3	6	4	2	5	7	3	3	5	8	6	7	4	2	0
ENSMUSG00000058886	Deaf1	13	15	19	10	10	11	4	7	4	5	9	11	13	29	18	25	6	14	16	8	7	23	16	29	3	9	16	17	12
ENSMUSG00000058897	Col25a1	1	1	0	0	0	1	0	0	0	0	1	1	0	0	3	0	1	3	1	3	1	0	1	2	3	0	3	1	1
ENSMUSG00000058900	Rsl1	0	1	6	2	2	4	2	2	0	0	2	1	4	6	1	5	4	4	2	2	4	2	5	1	2	1	6	3	4
ENSMUSG00000058905	Gm10051	29	44	33	25	22	60	47	40	27	54	96	74	61	49	91	102	36	55	54	37	81	38	75	75	57	85	85	91	64
ENSMUSG00000058914	C1qtnf3	0	0	1	0	1	1	0	0	0	0	0	1	0	0	0	1	0	1	1	1	2	2	0	0	2	0	0	0	0
ENSMUSG00000058922	Gm10052	1	2	0	0	0	2	2	1	0	0	2	0	2	0	0	1	3	0	0	0	1	0	1	2	0	0	0	1	0
ENSMUSG00000058927	Gm10053	706	444	562	567	483	736	878	627	212	309	624	636	539	713	826	743	417	540	417	461	595	546	629	679	361	387	479	580	616
ENSMUSG00000058932	Gm2174	0	0	0	0	0	1	0	1	1	0	0	0	0	0	0	1	0	0	0	0	0	0	0	0	0	0	0	1	0
ENSMUSG00000058934	Igf1os	2	0	0	1	2	2	3	5	2	4	4	4	1	4	4	0	0	1	3	1	2	1	3	0	1	6	2	4	0
ENSMUSG00000058952	Cfi	1140	1037	1084	1451	1284	994	1001	985	342	419	1973	1587	1612	2279	2156	2508	1099	1327	918	864	1070	1674	1907	1698	1100	1349	1533	1430	1531
ENSMUSG00000058966	Fam57b	0	0	0	0	0	0	1	0	0	0	2	0	0	0	0	1	0	0	1	0	0	0	1	0	1	0	0	0	1
ENSMUSG00000058979	Cecr5	16	11	14	20	12	7	8	9	2	3	24	21	13	22	23	25	19	19	8	14	24	12	16	40	11	16	29	24	26
ENSMUSG00000058997	Vwa8	63	65	42	74	48	34	41	49	19	16	61	42	74	89	72	96	72	67	80	66	74	55	100	85	70	115	133	48	78
ENSMUSG00000059005	Hnrnpa3	202	162	130	164	186	321	311	170	82	50	346	154	283	128	230	252	176	106	129	96	188	101	208	206	111	171	255	146	193
ENSMUSG00000059013	Sh2d3c	5	10	7	9	9	13	6	10	3	6	11	15	7	11	13	21	10	18	4	4	15	6	14	25	10	11	6	12	14
ENSMUSG00000059022	Kcp	1	1	2	3	1	0	2	2	2	1	2	5	1	3	5	7	3	0	0	1	3	5	9	2	8	7	9	2	6
ENSMUSG00000059027	9630013D21Rik	16	18	10	17	11	7	8	3	10	10	29	30	28	49	31	32	17	28	27	34	34	28	54	49	16	23	37	33	14
ENSMUSG00000059033	Rpl18a-ps1	108	118	106	104	76	221	327	182	140	191	170	131	133	131	221	199	101	121	80	109	118	109	160	146	172	136	166	178	152
ENSMUSG00000059040	Eno1b	65	87	84	121	84	47	60	31	31	51	234	163	197	172	155	174	95	174	164	185	221	106	162	177	149	119	192	173	217
ENSMUSG00000059049	Frem1	0	0	0	0	0	0	0	0	0	0	0	0	0	3	3	1	4	0	2	0	1	1	0	3	1	0	1	0	2
ENSMUSG00000059058	Tma7-ps	2	2	2	2	1	6	12	7	7	2	3	5	3	3	8	11	2	2	4	4	4	3	6	5	1	0	1	4	1
ENSMUSG00000059064	Gm10059	17	23	17	19	9	43	89	41	22	50	83	51	50	27	50	47	14	20	21	29	25	16	31	26	24	35	36	36	26
ENSMUSG00000059070	Rpl18	447	456	404	424	423	636	664	474	113	140	816	568	516	528	781	721	428	543	374	503	605	382	529	510	499	652	645	532	589
ENSMUSG00000059089	Fcgr4	24	18	31	14	22	17	16	17	2	1	34	24	15	40	60	66	20	58	24	5	10	22	23	27	14	32	20	34	35
ENSMUSG00000059108	Ifitm6	4	1	4	0	1	10	7	10	0	0	4	1	3	3	3	8	0	5	0	0	1	3	2	4	1	1	1	1	4
ENSMUSG00000059119	Nap1l4	81	66	49	49	60	77	67	49	20	19	91	84	75	99	47	101	44	53	63	49	84	73	73	73	60	58	57	50	66
ENSMUSG00000059142	Zfp945	34	29	20	13	9	17	14	17	11	17	39	28	25	49	35	49	36	42	23	21	23	22	23	27	31	36	43	38	46
ENSMUSG00000059146	Ntrk3	0	0	1	0	0	0	0	0	0	0	0	0	0	0	0	0	0	0	0	0	0	1	0	0	0	1	1	0	0
ENSMUSG00000059149	Mfsd4	17	10	9	7	7	43	16	26	13	17	2	6	5	10	14	9	14	11	18	18	26	9	8	14	4	10	15	5	4
ENSMUSG00000059150	Rpl26-ps4	6	9	16	4	5	11	24	16	11	10	28	13	14	8	12	20	12	9	7	19	20	5	15	14	9	12	21	14	15
ENSMUSG00000059159	Gm8129	55	53	61	50	59	131	188	115	71	104	289	131	147	83	148	152	105	123	84	105	140	55	97	101	105	108	121	125	120
ENSMUSG00000059173	Pde1a	11	3	5	3	7	8	8	10	3	2	20	14	14	20	8	19	5	8	5	9	10	2	4	5	2	6	8	6	8
ENSMUSG00000059179	Gm8991	5	4	1	4	4	2	1	1	1	3	7	2	6	1	3	7	2	1	0	3	0	2	5	5	3	2	3	3	2
ENSMUSG00000059182	Skap2	56	66	48	58	33	79	61	70	7	25	101	72	84	92	83	102	57	76	41	38	59	74	72	74	50	86	65	76	83
ENSMUSG00000059183	Mtfmt	12	14	8	18	21	17	13	7	5	8	22	22	31	25	33	27	24	18	21	16	24	20	22	20	11	18	26	26	26
ENSMUSG00000059187	Fam19a1	1	0	0	2	0	0	0	0	1	0	0	3	2	1	0	3	2	1	3	1	4	1	2	1	0	0	2	2	0
ENSMUSG00000059195	Gm12715	29	37	9	7	2	7	9	4	0	2	14	6	5	2	10	6	8	4	1	8	9	2	3	6	4	3	2	3	5
ENSMUSG00000059208	Hnrnpm	312	189	182	194	196	248	223	181	55	75	339	256	295	184	273	241	118	151	119	106	165	176	255	218	97	205	188	176	175
ENSMUSG00000059237	Ppp1r2-ps4	4	9	3	9	5	3	1	5	2	2	10	3	5	5	5	8	6	2	5	2	5	5	11	8	4	5	9	2	4
ENSMUSG00000059244	Gm10062	0	0	1	0	2	1	0	0	0	0	2	0	4	0	1	2	1	0	2	2	1	0	0	1	0	2	2	2	3
ENSMUSG00000059248	Sept9	25	13	25	29	26	48	37	42	8	21	67	50	53	69	79	66	35	41	36	32	66	38	49	34	44	52	55	47	40
ENSMUSG00000059252	Tpt1-ps5	21	13	7	14	7	8	18	13	12	12	18	5	6	12	19	23	7	15	5	11	13	14	14	10	11	28	12	15	5
ENSMUSG00000059263	Usp47	151	153	117	165	99	137	105	80	40	38	177	79	156	115	123	179	144	103	117	132	164	99	187	179	85	177	125	132	138
ENSMUSG00000059273	Zc3h4	12	7	14	7	8	10	9	6	1	5	17	9	13	9	13	22	10	20	11	5	18	10	11	16	10	25	21	10	14
ENSMUSG00000059277	R74862	2	0	4	0	0	1	3	2	0	0	1	0	2	4	2	2	2	1	1	2	0	0	5	1	0	2	1	4	2
ENSMUSG00000059278	Naa38	111	92	119	129	131	234	226	199	65	63	244	184	174	207	219	241	162	167	117	169	179	200	207	210	161	160	237	155	232
ENSMUSG00000059288	Cdyl	14	12	6	9	2	7	4	10	2	3	18	3	12	11	8	15	3	6	4	8	10	6	10	8	9	9	18	5	11
ENSMUSG00000059291	Rpl11	1210	1216	1085	1314	1031	1754	1856	1356	375	537	2210	1551	1346	1272	1670	2091	1182	1240	840	1356	1766	959	1585	1285	1272	1608	1527	1396	1324
ENSMUSG00000059305	Vpreb1	0	0	0	1	0	0	3	0	0	1	0	1	0	1	1	1	1	0	0	5	0	1	0	0	2	1	0	0	1
ENSMUSG00000059316	Slc27a4	18	28	21	28	19	15	18	20	8	8	20	35	30	34	22	33	10	20	19	22	20	27	23	30	22	25	27	18	33
ENSMUSG00000059323	Tonsl	120	123	122	138	135	245	249	204	64	92	253	236	229	265	237	247	141	185	115	184	216	197	236	251	161	172	224	218	246
ENSMUSG00000059325	Hopx	159	310	424	370	251	108	146	137	54	56	140	187	165	250	220	261	231	284	238	345	289	378	409	347	174	245	257	216	317
ENSMUSG00000059326	Csf2ra	12	2	1	6	2	7	7	8	4	1	15	7	11	10	10	12	4	8	2	2	7	2	10	6	4	8	8	4	7
ENSMUSG00000059327	Eda	4	0	0	2	2	0	0	1	0	0	1	2	0	1	4	0	0	0	1	2	0	1	2	0	0	3	3	2	3
ENSMUSG00000059343	Aldoart1	1	4	2	2	1	2	2	0	1	3	6	1	0	1	1	0	0	1	1	1	0	0	3	0	2	0	3	1	4
ENSMUSG00000059355	Wdr83os	22	14	19	28	31	37	35	12	17	23	63	71	68	52	68	57	23	38	36	56	73	22	49	67	50	37	58	61	47
ENSMUSG00000059363	Fxn	40	56	61	70	55	89	87	78	31	46	100	105	102	97	145	145	60	76	45	77	90	90	100	79	73	87	92	73	116
ENSMUSG00000059395	Nkapl	5	6	4	3	13	8	4	1	0	0	15	3	6	7	6	3	2	6	10	7	10	3	9	8	2	4	5	6	7
ENSMUSG00000059401	Mamld1	1	2	3	0	1	1	0	2	0	0	1	0	2	2	1	0	1	0	2	0	0	1	1	1	1	0	2	0	0
ENSMUSG00000059409	Ppp2r5d	16	18	16	18	21	9	20	12	5	5	31	27	38	46	21	37	16	19	27	17	18	31	31	32	14	23	38	15	31
ENSMUSG00000059422	Gm8116	5	7	4	6	6	6	8	2	9	5	8	6	5	1	4	6	12	9	8	4	9	6	11	8	8	7	4	8	8
ENSMUSG00000059423	Zfp933	8	8	8	5	5	10	13	4	0	6	16	12	11	10	13	12	11	2	10	13	16	11	5	7	3	8	13	10	7
ENSMUSG00000059434	Gckr	80	111	116	183	108	72	63	58	47	48	129	162	160	285	177	178	99	139	153	160	184	190	226	250	113	216	237	171	208
ENSMUSG00000059436	Max	27	38	40	17	23	47	50	34	11	7	46	30	43	37	48	49	18	31	16	25	37	27	38	32	28	42	37	12	33
ENSMUSG00000059439	Bcas3	26	21	19	27	19	10	5	13	5	8	36	22	37	41	31	35	16	20	32	17	19	29	50	40	28	27	53	26	31
ENSMUSG00000059447	Hadhb	243	193	179	229	225	237	221	211	64	123	156	176	192	254	296	316	156	209	177	186	193	215	270	285	146	170	212	204	234
ENSMUSG00000059456	Ptk2b	34	38	21	33	26	20	16	24	8	4	46	34	42	46	43	49	28	40	22	28	30	27	52	38	36	61	54	26	59
ENSMUSG00000059461	Gm7331	26	29	30	26	12	21	33	19	18	25	58	39	30	48	50	56	26	47	20	22	35	21	51	49	39	38	45	41	40
ENSMUSG00000059474	Mbtd1	35	45	21	18	8	9	13	13	12	16	38	24	25	26	32	44	24	26	37	14	12	24	36	33	26	50	52	25	46
ENSMUSG00000059475	Zfp426	15	3	13	9	12	14	12	14	3	3	18	12	13	20	10	19	24	15	11	6	9	15	16	16	7	15	17	19	16
ENSMUSG00000059479	B3gnt8	1	1	2	3	0	0	1	1	1	2	6	1	1	2	3	0	1	0	0	0	3	0	3	1	3	2	3	1	1
ENSMUSG00000059481	Plg	1235	1795	2014	2565	2139	907	901	907	422	522	3078	2650	3058	4436	3210	3732	1597	1677	1599	1732	1998	3416	3984	3832	1956	2656	3251	2678	3175
ENSMUSG00000059482	2610301B20Rik	3	5	8	18	8	14	15	14	3	3	10	17	14	17	12	9	12	12	7	13	4	11	12	15	6	7	12	8	19
ENSMUSG00000059483	Gm5528	0	2	2	0	0	0	12	0	0	2	6	1	2	4	1	4	1	3	1	3	5	1	1	2	4	2	1	3	2
ENSMUSG00000059486	Kbtbd2	39	39	23	19	11	26	34	21	7	7	34	28	36	41	28	32	19	16	16	14	15	23	30	30	20	12	25	27	23
ENSMUSG00000059493	Nhs	0	0	0	0	0	0	1	0	0	0	0	0	0	0	2	0	0	0	0	0	0	0	0	1	0	0	0	0	0
ENSMUSG00000059495	Arhgef12	216	170	142	117	146	70	57	53	33	39	158	124	187	167	160	193	153	139	179	143	139	148	200	169	141	251	244	128	171
ENSMUSG00000059498	Fcgr3	56	35	42	33	29	44	48	34	8	10	106	64	49	83	95	123	42	62	25	5	21	48	49	40	17	43	46	47	41
ENSMUSG00000059518	Znhit1	99	84	99	110	93	153	174	133	51	59	183	145	137	117	135	178	90	114	100	135	139	97	139	137	116	131	171	134	171
ENSMUSG00000059534	Uqcr10	967	843	952	1022	800	1189	1157	1112	469	604	1637	1311	1304	1625	1591	1749	997	1330	1052	1099	1269	1092	1287	1329	1111	1249	1466	1348	1631
ENSMUSG00000059540	Tcea2	0	2	3	0	1	1	0	0	0	0	0	0	1	1	0	0	0	0	0	0	0	2	1	1	1	1	3	1	1
ENSMUSG00000059552	Trp53	48	59	29	20	18	38	21	34	3	5	33	46	42	52	30	44	18	29	14	19	24	30	39	39	35	30	31	25	29
ENSMUSG00000059554	Ccdc28a	15	13	14	13	19	20	12	12	7	8	30	30	31	26	37	38	28	31	30	22	20	20	33	31	26	28	52	30	45
ENSMUSG00000059555	Tor4a	1	2	2	2	5	2	3	5	1	1	10	5	15	8	6	8	2	5	4	1	4	4	3	14	0	3	4	8	4
ENSMUSG00000059565	Gm5292	1	1	1	1	1	2	3	4	1	3	4	0	0	1	2	3	0	1	0	2	0	0	2	2	2	0	0	1	0
ENSMUSG00000059586	Nsmce2	26	26	30	26	18	43	36	29	10	10	63	49	47	45	50	62	28	26	26	26	44	33	47	46	32	43	35	42	37
ENSMUSG00000059588	Calcrl	33	27	15	24	18	15	26	19	9	2	49	31	33	38	33	52	52	37	42	31	46	14	28	25	23	58	26	25	25
ENSMUSG00000059602	Syn3	1	0	1	1	0	0	1	0	2	1	0	0	1	0	2	0	1	0	1	1	1	2	1	5	0	1	2	2	1
ENSMUSG00000059639	Clec4a4	1	0	0	0	0	0	1	0	0	0	0	0	0	0	1	0	0	2	1	1	0	1	0	0	0	0	0	1	2
ENSMUSG00000059647	Cbx3-ps7	2	2	5	4	2	1	5	2	1	7	13	3	6	2	4	4	6	4	3	3	8	2	7	2	3	3	1	2	2
ENSMUSG00000059657	Stfa2l1	0	0	0	0	0	2	0	1	0	0	1	0	0	0	0	0	1	0	1	0	0	0	2	0	0	0	0	0	0
ENSMUSG00000059658	Gm16379	3	5	6	3	4	3	13	0	4	7	5	5	10	5	6	13	4	13	6	11	8	9	8	12	8	6	10	16	10
ENSMUSG00000059659	Gm10069	3	3	1	3	1	3	9	7	7	10	1	1	1	3	1	1	0	2	0	1	3	1	1	1	1	0	1	1	2
ENSMUSG00000059669	Taf1b	7	7	13	6	10	11	14	11	4	5	35	13	19	9	18	21	8	16	15	8	14	16	17	17	9	7	15	11	13
ENSMUSG00000059674	Cdh24	0	0	0	0	0	2	0	0	0	0	1	0	0	0	0	0	0	0	0	0	0	0	1	1	0	0	0	0	0
ENSMUSG00000059689	Zfp637	35	30	32	58	50	53	50	34	11	12	48	36	52	44	60	63	35	44	22	42	51	46	54	51	30	54	43	47	49
ENSMUSG00000059708	Akap17b	7	15	13	10	3	24	23	33	3	12	17	6	14	16	10	11	17	15	14	16	17	12	16	16	7	9	8	8	7
ENSMUSG00000059713	Rcan3	4	0	2	0	0	5	3	2	0	0	8	4	3	10	8	3	1	2	5	1	2	3	1	2	2	4	0	0	4
ENSMUSG00000059714	Flot1	65	92	94	50	41	73	50	55	6	8	78	86	82	125	122	122	40	56	33	65	90	66	106	82	40	70	76	43	59
ENSMUSG00000059734	Ndufs8	302	293	304	369	320	365	404	342	169	190	614	491	485	615	626	632	365	455	381	413	558	478	506	520	365	427	510	544	601
ENSMUSG00000059742	Kcnh7	0	0	0	0	0	0	0	0	0	0	0	0	0	0	0	0	0	0	0	0	0	0	1	1	0	0	0	0	0
ENSMUSG00000059772	Slx1b	0	0	0	0	0	0	0	0	0	0	0	0	0	0	1	1	0	0	0	0	1	0	0	2	0	0	0	0	1
ENSMUSG00000059775	Rps26-ps1	167	210	219	224	186	451	637	336	169	267	540	304	275	247	393	401	173	168	230	283	335	163	301	254	303	324	361	221	249
ENSMUSG00000059776	Rpl13-ps6	6	5	2	7	3	2	4	2	2	5	6	4	6	6	8	9	3	7	5	5	1	2	3	11	6	5	4	9	6
ENSMUSG00000059791	Nrm	3	1	0	2	5	3	1	2	0	0	22	12	12	3	19	11	3	5	3	1	9	2	2	3	1	8	3	1	1
ENSMUSG00000059796	Eif4a1	444	542	630	451	338	596	575	521	145	174	661	548	490	526	560	577	250	353	258	327	433	536	545	572	254	319	369	399	509
ENSMUSG00000059810	Rgs3	5	2	3	2	2	3	1	3	0	1	1	1	0	2	5	5	3	2	5	4	3	1	5	6	3	3	5	5	2
ENSMUSG00000059811	Atl2	135	208	252	206	156	117	111	90	40	59	108	111	95	200	120	116	113	144	140	115	143	236	208	231	116	121	176	137	198
ENSMUSG00000059820	AU019823	29	36	25	19	11	29	17	12	9	4	35	23	36	34	32	27	30	31	23	40	27	23	34	33	34	28	33	30	38
ENSMUSG00000059824	Dbp	100	148	99	82	37	9	11	20	37	57	149	130	199	322	224	295	130	97	154	204	237	302	462	434	123	169	302	55	87
ENSMUSG00000059834	Sclt1	19	15	20	28	33	13	10	9	5	9	34	20	18	22	14	23	39	22	33	21	24	16	34	20	21	43	25	30	39
ENSMUSG00000059835	Rpl13-ps3	534	648	700	661	622	993	1143	671	271	337	1642	1280	1171	958	1457	1378	614	802	574	855	1067	641	973	900	801	918	989	925	923
ENSMUSG00000059839	Zfp874b	9	12	5	8	8	5	9	7	1	1	13	12	10	10	8	12	5	10	4	5	8	5	5	12	1	9	8	5	5
ENSMUSG00000059842	Zfp341	0	2	2	1	3	0	1	2	0	0	2	0	0	0	2	0	2	1	2	1	3	1	0	1	0	1	1	1	1
ENSMUSG00000059851	Suv420h2	4	2	6	10	8	8	5	2	0	0	11	6	10	11	10	15	4	11	10	16	9	7	13	10	12	7	9	6	9
ENSMUSG00000059852	Kcng2	1	0	0	1	1	0	0	2	0	1	2	1	0	0	2	0	1	5	1	1	0	2	0	0	0	2	2	2	2
ENSMUSG00000059866	Tnip2	21	9	6	2	4	13	13	9	1	0	13	3	8	3	6	12	6	10	10	8	8	8	11	12	3	13	18	8	11
ENSMUSG00000059878	Zfp422	18	16	26	24	26	32	24	20	5	11	54	48	32	43	42	42	16	25	18	22	25	34	54	42	16	26	19	20	36
ENSMUSG00000059883	Irak4	14	11	10	11	12	24	8	17	5	5	15	19	12	18	17	20	16	10	12	18	13	9	18	21	13	22	12	9	20
ENSMUSG00000059890	Ube4a	71	43	24	47	38	23	22	15	13	11	46	45	40	50	49	53	66	60	80	55	64	29	63	34	37	39	44	42	49
ENSMUSG00000059895	Ptp4a3	11	8	8	10	15	16	7	11	1	3	24	29	22	29	29	30	14	17	13	11	17	19	23	20	10	15	13	18	17
ENSMUSG00000059897	Zfp930	10	2	6	4	1	6	7	4	0	8	9	6	6	9	11	12	8	7	5	1	8	6	21	4	5	9	11	11	10
ENSMUSG00000059901	Adamts14	0	0	0	0	1	0	0	1	0	0	0	1	1	0	1	3	0	2	0	1	0	0	1	0	0	1	2	0	0
ENSMUSG00000059908	Mug1	3209	2991	2888	4255	4117	2361	2419	2980	1022	1120	5067	2727	3217	4627	3785	4817	3792	2411	2430	2189	2048	3535	4969	5663	3442	4233	5094	3370	4720
ENSMUSG00000059912	Rpl21-ps6	2	5	0	2	2	2	1	1	3	2	11	1	3	5	4	4	3	2	1	2	3	1	0	3	1	6	4	0	0
ENSMUSG00000059920	4930453N24Rik	70	53	64	51	37	63	53	41	11	21	72	54	52	75	69	63	43	65	54	44	31	64	58	57	32	59	54	55	66
ENSMUSG00000059923	Grb2	72	75	63	65	53	49	40	41	16	12	94	98	99	103	110	114	27	58	72	45	55	64	86	81	42	81	82	53	61
ENSMUSG00000059939	9430015G10Rik	2	0	2	2	1	0	0	1	0	0	2	2	5	3	4	2	5	4	3	2	2	0	1	1	2	3	3	4	2
ENSMUSG00000059970	Hspa2	0	5	2	6	3	2	1	2	0	3	5	4	4	6	2	11	6	9	1	1	3	7	7	7	4	5	12	4	5
ENSMUSG00000059974	Ntm	3	6	5	3	9	0	1	7	4	4	9	6	8	15	13	18	8	17	7	5	11	6	8	13	9	13	8	10	19
ENSMUSG00000059975	Zfp74	7	5	3	4	4	9	10	8	0	3	15	5	7	6	8	9	10	8	5	6	12	7	4	7	9	11	11	6	14
ENSMUSG00000059981	Taok2	28	15	18	19	11	13	8	16	2	5	29	20	29	29	25	24	15	18	17	16	14	22	23	25	26	37	34	19	26
ENSMUSG00000059994	Fcrl1	1	1	0	0	0	1	1	1	0	0	3	1	2	2	2	0	2	0	0	1	0	0	1	2	1	1	1	3	2
ENSMUSG00000059995	Atxn7l3	18	18	12	22	14	11	5	7	10	2	17	18	21	18	16	23	11	9	16	11	8	12	18	18	5	16	21	13	17
ENSMUSG00000060002	Chpt1	283	401	415	874	644	188	149	178	107	124	457	408	437	694	438	467	341	482	393	285	335	552	560	806	503	668	719	701	722
ENSMUSG00000060012	Kif13b	61	32	34	60	49	21	16	9	7	9	40	30	51	38	45	35	27	27	23	19	12	34	50	49	26	46	32	31	35
ENSMUSG00000060019	Gm10073	1331	682	577	569	458	1625	2353	1122	659	999	2128	1365	1164	856	1648	1440	796	962	914	1054	1422	480	998	825	1173	1546	1374	1145	892
ENSMUSG00000060032	H2afj	255	192	210	218	186	336	393	342	85	102	305	261	333	299	287	291	141	184	169	163	213	201	295	293	197	276	295	233	299
ENSMUSG00000060036	Rpl3	520	644	647	632	568	1553	1818	1199	315	427	1423	1433	1149	1055	1285	1190	471	520	383	718	1027	563	834	662	570	744	836	726	692
ENSMUSG00000060038	Dhps	22	29	32	33	24	24	13	20	4	3	24	12	28	28	31	22	21	22	17	21	36	20	27	29	20	17	35	24	24
ENSMUSG00000060044	Tmem26	3	1	3	2	2	5	3	7	1	2	14	6	6	11	12	6	4	6	3	1	1	1	3	6	3	5	1	5	6
ENSMUSG00000060063	Alox5ap	18	14	15	6	6	50	45	42	2	3	48	37	41	23	35	41	11	20	8	8	7	14	15	17	10	16	13	24	16
ENSMUSG00000060068	Gm12222	0	3	2	2	2	4	12	3	6	15	9	3	6	15	7	13	8	9	6	11	8	18	19	7	10	12	14	17	15
ENSMUSG00000060073	Psma3	348	345	351	340	298	473	558	363	168	215	527	428	373	475	552	518	311	343	226	360	426	347	463	401	303	372	339	414	395
ENSMUSG00000060090	Rp2	19	17	13	16	9	25	16	9	8	5	41	48	32	37	48	38	20	27	22	16	20	12	22	33	18	28	22	24	21
ENSMUSG00000060093	Hist1h4a	0	1	0	0	1	0	1	0	0	0	3	2	1	0	1	1	0	1	1	0	0	0	0	1	0	0	0	0	0
ENSMUSG00000060096	Amd-ps3	57	35	27	14	14	64	60	24	32	40	30	29	35	27	42	46	32	24	24	39	37	13	30	20	23	55	28	17	18
ENSMUSG00000060098	Prmt7	49	42	46	42	38	43	37	32	4	9	51	32	43	50	47	32	28	27	33	35	45	44	47	34	31	37	50	22	40
ENSMUSG00000060121	Gemin2	27	38	35	46	33	42	38	26	9	20	36	40	41	48	55	49	31	41	26	25	24	54	52	54	32	31	42	32	44
ENSMUSG00000060126	Tpt1	941	759	599	674	621	890	993	760	266	391	928	617	571	722	909	977	542	678	535	725	820	529	848	706	736	998	923	698	707
ENSMUSG00000060128	Gm2710	1	0	1	2	3	0	2	0	2	2	2	0	1	2	3	2	2	1	2	1	1	1	3	1	1	0	2	1	1
ENSMUSG00000060131	Atp8b4	9	3	0	1	6	6	6	9	0	3	11	11	9	3	7	10	4	7	5	0	1	2	3	4	2	6	6	4	5
ENSMUSG00000060143	Gm10076	1504	1261	1269	1294	1103	3562	4731	2983	1333	1649	5115	3557	3504	2217	3577	3350	1631	2112	1557	1985	2362	1215	1889	1761	1898	2003	2234	2138	2167
ENSMUSG00000060147	Serpinb6a	57	26	38	28	36	89	77	56	11	19	172	112	97	69	110	101	40	52	40	28	55	39	55	42	34	65	55	56	36
ENSMUSG00000060152	Pop5	86	95	86	139	97	114	115	106	40	42	127	138	131	142	128	145	70	107	78	113	138	127	161	176	93	129	141	128	141
ENSMUSG00000060166	Zdhhc8	4	1	4	2	1	4	4	4	0	4	5	1	5	4	1	5	2	2	2	2	7	6	4	7	3	5	5	2	2
ENSMUSG00000060181	Slc35e3	8	3	6	4	4	5	1	1	2	0	6	6	7	4	6	7	1	4	4	5	8	1	6	3	4	9	3	3	6
ENSMUSG00000060183	Cxcl11	4	0	2	4	0	3	1	4	0	0	5	3	8	7	6	2	4	12	3	3	4	10	3	13	7	12	9	1	1
ENSMUSG00000060198	Gm11353	220	182	161	128	118	698	671	359	179	265	305	198	193	175	309	274	171	176	141	239	290	115	225	191	190	244	224	187	165
ENSMUSG00000060206	Zfp462	2	1	1	0	1	4	7	1	0	0	4	2	2	0	2	1	2	2	1	1	1	3	2	0	0	7	0	1	3
ENSMUSG00000060212	Pcnxl2	0	0	0	0	0	0	0	0	0	0	0	0	0	1	3	0	0	0	0	0	0	2	0	1	0	0	1	0	0
ENSMUSG00000060216	Arrb2	19	18	14	18	12	37	21	22	3	4	43	34	33	36	51	46	12	34	13	14	19	24	29	34	19	37	24	26	23
ENSMUSG00000060224	Pyroxd2	12	14	9	16	13	6	10	8	4	3	25	15	28	36	26	25	16	18	16	29	29	16	29	37	18	27	24	18	24
ENSMUSG00000060227	Casc4	16	4	6	22	13	8	10	10	5	1	31	25	28	21	27	36	26	20	14	13	19	7	9	11	9	18	17	17	29
ENSMUSG00000060240	Cend1	0	0	0	0	0	0	0	0	0	0	0	1	0	0	0	0	0	0	0	0	1	0	1	0	0	0	0	0	0
ENSMUSG00000060244	Alyref2	11	16	30	14	11	21	15	19	7	10	27	29	22	29	34	31	13	17	10	13	21	19	20	23	16	11	22	19	15
ENSMUSG00000060257	Scrt2	0	0	0	0	0	0	0	0	0	0	0	0	0	0	0	0	0	0	0	0	0	0	0	1	0	0	0	0	0
ENSMUSG00000060260	Pwwp2b	2	4	5	0	3	8	3	3	0	0	13	11	6	12	9	8	1	1	0	3	3	3	3	12	2	1	8	1	7
ENSMUSG00000060261	Gtf2i	58	48	41	56	59	31	50	30	21	15	97	61	91	82	87	105	75	70	64	55	83	65	84	79	95	113	95	50	93
ENSMUSG00000060279	Ap2a1	6	7	10	10	5	3	6	0	4	2	9	11	7	5	14	16	8	10	10	12	11	5	8	8	5	7	16	14	14
ENSMUSG00000060288	Ppih	12	13	15	19	25	35	40	22	2	10	64	51	44	32	36	49	17	15	18	22	22	19	32	32	12	23	23	34	29
ENSMUSG00000060301	2610008E11Rik	17	8	8	10	5	9	5	4	5	5	13	7	14	8	10	19	18	6	12	13	10	13	9	12	14	20	12	14	12
ENSMUSG00000060314	Zfp941	0	2	0	1	0	6	1	1	0	0	1	1	1	3	0	1	3	5	2	0	0	1	3	4	3	2	1	4	0
ENSMUSG00000060317	Acnat2	28	74	60	17	21	69	57	68	6	3	29	28	24	20	39	17	4	20	8	12	22	6	13	19	4	8	2	5	4
ENSMUSG00000060336	Zfp937	3	3	1	2	1	2	2	5	2	3	3	5	7	9	6	3	6	6	4	4	2	6	2	3	4	5	3	1	3
ENSMUSG00000060371	Caln1	10	18	10	15	20	4	1	5	2	5	5	8	11	13	10	17	7	4	6	5	6	12	10	12	8	12	6	7	7
ENSMUSG00000060373	Hnrnpc	235	223	184	163	163	217	185	131	30	63	292	223	188	176	286	239	161	192	137	151	204	155	175	203	123	192	218	176	197
ENSMUSG00000060376	Bckdha	129	128	147	188	118	30	42	51	49	47	227	181	227	396	235	312	163	220	173	155	218	259	355	357	222	248	394	276	325
ENSMUSG00000060377	Rpl36a-ps1	37	42	52	59	48	100	136	80	46	84	162	153	116	92	133	128	64	70	73	96	165	37	91	65	58	82	107	96	94
ENSMUSG00000060380	C030014I23Rik	1	0	0	1	0	1	0	0	0	0	2	0	0	2	2	1	0	2	0	0	1	1	2	0	2	1	1	0	1
ENSMUSG00000060397	Zfp128	2	3	1	2	1	2	1	2	2	0	2	2	1	2	3	2	2	3	4	5	4	0	3	1	0	2	3	2	3
ENSMUSG00000060407	Cyp2a12	933	787	937	818	729	1475	1139	1255	355	327	1128	1203	1074	1210	1320	1450	770	869	616	696	809	991	1395	1225	804	1020	1304	1061	1123
ENSMUSG00000060419	Rps16-ps2	687	598	610	580	610	1657	2216	1357	388	547	1298	1025	933	804	1172	1169	629	730	527	819	1082	473	827	656	714	995	853	897	721
ENSMUSG00000060427	Zfp868	6	6	4	8	9	12	6	6	2	1	8	7	3	8	5	6	8	4	8	4	7	4	11	7	4	2	6	6	7
ENSMUSG00000060429	Sntb1	15	14	8	7	9	4	6	3	3	4	10	4	9	7	12	17	5	9	15	17	15	9	5	4	5	10	5	9	8
ENSMUSG00000060438	Rps10-ps1	57	46	49	71	48	77	121	50	43	46	126	77	73	67	111	143	54	71	60	70	90	26	75	63	82	90	84	70	62
ENSMUSG00000060441	Trim5	3	3	2	4	4	0	1	0	0	2	13	6	8	12	10	13	9	10	8	2	7	9	10	4	4	6	6	6	6
ENSMUSG00000060450	Rnf14	32	36	40	70	44	52	46	46	16	26	80	79	72	138	102	81	49	69	61	61	63	73	96	102	56	69	96	73	83
ENSMUSG00000060459	Kng2	768	878	880	883	784	855	969	859	211	406	1708	1292	1183	1581	1612	1897	783	827	696	656	845	1286	1591	1736	800	985	1222	1193	962
ENSMUSG00000060467	Gm10080	44	62	50	53	22	69	128	72	41	59	151	76	90	60	103	119	37	71	44	58	58	53	90	81	71	64	77	79	82
ENSMUSG00000060470	Adgrg3	4	6	7	4	3	18	10	3	0	1	11	15	9	18	14	9	3	6	6	6	7	12	7	13	9	9	8	5	10
ENSMUSG00000060475	Wtap	47	27	21	23	22	15	18	17	6	8	42	20	21	26	28	31	26	19	27	14	32	13	23	15	20	27	35	17	26
ENSMUSG00000060477	Irak2	25	42	51	23	22	28	42	28	2	7	31	31	32	38	26	38	28	17	25	10	10	33	33	34	23	20	39	32	42
ENSMUSG00000060487	Samd5	1	1	2	0	1	2	5	2	0	2	5	3	1	3	2	2	2	2	2	5	3	1	1	2	1	1	3	1	3
ENSMUSG00000060499	Rpl10l	0	0	0	0	0	0	0	0	0	0	0	0	0	0	0	0	0	0	0	0	0	0	0	1	0	0	0	0	0
ENSMUSG00000060509	Xcr1	2	0	2	0	0	3	1	0	0	0	0	0	1	0	2	5	2	0	0	1	1	1	0	1	0	1	1	0	1
ENSMUSG00000060510	Zfp266	16	18	14	20	15	18	13	23	3	7	31	22	15	22	22	29	30	27	21	36	19	29	27	18	15	19	24	26	25
ENSMUSG00000060512	0610040J01Rik	60	59	58	67	61	43	35	19	12	21	64	78	76	116	96	101	43	45	26	58	62	99	119	108	38	68	80	59	61
ENSMUSG00000060519	Tor3a	18	15	6	11	10	20	16	15	6	0	25	21	13	26	37	34	12	34	11	10	9	22	25	24	9	20	8	14	25
ENSMUSG00000060538	Tmem219	61	63	77	110	77	79	57	71	16	20	121	127	116	120	100	128	59	81	67	98	124	101	109	99	96	131	127	96	125
ENSMUSG00000060548	Tnfrsf19	4	11	2	9	4	25	6	13	8	4	10	6	10	15	16	23	7	12	20	14	20	8	10	14	16	24	25	14	11
ENSMUSG00000060550	H2-Q7	102	78	57	77	107	60	53	34	30	36	130	110	99	187	214	242	123	223	158	132	188	94	113	121	141	205	184	149	195
ENSMUSG00000060560	Ces4a	4	0	0	17	6	0	0	0	0	1	0	1	1	1	1	0	3	0	2	3	2	0	1	1	2	2	3	2	6
ENSMUSG00000060566	Rpl21-ps3	13	7	9	12	12	20	39	14	17	24	35	26	23	10	18	18	9	12	11	14	16	12	16	21	18	20	21	23	24
ENSMUSG00000060568	Fam78b	0	0	0	0	0	0	0	0	0	0	0	0	0	0	0	0	0	4	0	0	0	0	0	1	0	0	0	2	0
ENSMUSG00000060572	Mfap2	1	0	0	1	0	0	2	0	0	0	3	1	3	1	5	6	0	2	1	0	1	2	1	1	0	0	2	2	1
ENSMUSG00000060579	Fhit	8	7	5	7	11	10	30	9	12	4	14	18	13	28	21	19	11	23	16	19	28	20	17	16	9	12	17	13	25
ENSMUSG00000060586	H2-Eb1	113	54	48	54	103	52	53	36	9	10	95	64	43	158	148	229	72	209	58	21	71	77	120	117	76	279	128	169	152
ENSMUSG00000060591	Ifitm2	247	285	323	250	248	732	947	679	197	267	875	721	830	438	597	649	224	406	309	324	368	350	485	546	377	389	470	446	481
ENSMUSG00000060594	Layn	4	2	2	2	1	3	2	0	0	1	7	1	3	2	4	1	0	0	0	1	0	2	4	4	1	3	0	2	4
ENSMUSG00000060600	Eno3	9	5	1	6	5	10	0	0	1	0	11	5	9	7	8	8	8	0	4	2	1	7	6	6	10	4	6	2	7
ENSMUSG00000060601	Nr1h2	23	39	37	29	30	41	30	17	8	18	53	60	69	58	71	85	24	37	30	24	51	52	67	71	24	43	50	42	47
ENSMUSG00000060613	Cyp2c70	277	356	333	953	1079	379	751	322	375	551	1630	1604	1472	3285	2390	2861	1795	1648	1264	1292	1606	2042	1928	1907	819	1109	1257	1618	2418
ENSMUSG00000060615	Ang4	0	0	0	0	0	1	1	0	0	1	0	0	0	1	1	0	0	2	0	0	0	0	1	0	5	2	0	1	0
ENSMUSG00000060636	Rpl35a	795	795	706	1024	873	1170	1475	1000	458	537	2021	1797	1347	1233	1689	1590	909	960	933	1062	1258	1035	1283	1528	1281	1289	1347	1191	1505
ENSMUSG00000060639	Hist1h4i	31	10	6	11	25	6	11	8	8	13	29	20	16	10	14	15	15	27	18	19	19	8	12	8	3	11	10	7	4
ENSMUSG00000060647	Gm7099	0	1	0	1	0	0	0	0	0	0	0	0	0	0	1	0	0	0	0	0	0	1	0	1	0	1	0	1	0
ENSMUSG00000060657	Marf1	46	20	20	25	35	18	11	15	16	9	43	31	34	41	26	40	34	39	46	41	27	27	29	28	36	49	42	29	29
ENSMUSG00000060671	Atp8b2	4	3	3	1	0	6	4	3	0	0	8	3	6	3	6	5	7	0	3	1	2	2	2	2	4	3	0	1	0
ENSMUSG00000060675	Pla2g16	16	20	23	16	34	16	14	14	10	7	51	29	50	40	61	48	43	62	51	42	46	28	22	31	17	44	36	33	36
ENSMUSG00000060678	Hist1h4c	10	7	7	2	5	7	5	4	2	1	9	2	5	4	4	2	2	3	3	5	4	3	6	0	4	2	6	4	4
ENSMUSG00000060679	Mrps9	90	61	55	78	54	73	66	58	21	21	103	66	81	99	120	99	90	98	83	69	71	89	100	86	90	132	110	69	64
ENSMUSG00000060680	Gm8894	14	15	15	14	8	12	24	17	10	7	25	17	23	15	36	29	13	11	12	13	12	16	31	31	15	27	27	27	17
ENSMUSG00000060681	Slc9a6	9	18	19	21	10	16	16	13	4	1	22	24	7	31	19	23	17	17	14	13	16	11	17	19	12	17	21	13	26
ENSMUSG00000060703	Cd302	1041	1107	1058	1385	1232	1102	1344	931	384	502	1900	1534	1445	1817	1775	1928	1154	1252	877	1056	1353	1336	1773	1683	956	1365	1374	1491	1339
ENSMUSG00000060708	Bloc1s4	15	33	26	25	21	24	21	18	9	8	33	28	36	41	33	33	13	25	19	29	37	32	44	39	18	29	44	24	42
ENSMUSG00000060716	Plekhh1	0	0	0	0	2	1	2	4	0	1	2	0	1	0	0	0	0	0	0	1	0	1	0	0	2	0	0	1	1
ENSMUSG00000060727	Gm12571	0	1	2	1	1	3	4	5	5	6	5	1	1	2	4	6	1	0	2	3	2	3	8	4	9	3	4	3	6
ENSMUSG00000060730	Gm10086	89	83	93	110	99	128	205	94	76	109	325	197	171	109	172	180	126	142	113	140	162	87	132	118	126	174	173	155	151
ENSMUSG00000060733	Ipmk	24	34	44	58	56	21	29	25	20	18	59	59	76	73	74	80	48	50	83	47	66	41	68	74	60	75	70	59	73
ENSMUSG00000060739	Nsa2	470	201	156	169	276	225	213	127	72	111	318	216	160	175	274	286	212	212	192	196	257	131	245	203	189	276	243	196	182
ENSMUSG00000060743	H3f3a	93	44	36	42	50	30	42	32	33	40	92	61	47	44	86	70	39	62	55	46	45	34	59	59	43	55	54	58	51
ENSMUSG00000060771	Tsga10	5	11	4	2	4	3	5	5	2	2	8	6	8	10	7	5	7	9	8	6	8	6	8	7	1	7	5	6	9
ENSMUSG00000060791	Gmfg	29	15	21	20	14	18	26	33	10	3	57	25	27	46	39	46	22	44	21	17	19	24	37	35	27	26	26	27	31
ENSMUSG00000060798	Intu	3	5	3	2	4	4	7	5	5	3	5	4	5	9	8	11	6	3	6	10	6	5	8	4	4	3	6	3	4
ENSMUSG00000060802	B2m	5021	5257	5759	6654	6855	4707	4605	4288	1931	2551	7161	6530	5864	10656	9565	10683	7057	9626	6076	5062	6207	9110	9956	10329	6421	9186	9009	10828	10516
ENSMUSG00000060803	Gstp1	2097	1647	2222	3044	1516	1295	3040	1719	1143	1371	2176	3241	3761	3621	7076	5137	746	3193	1897	2177	2197	2938	3025	2104	3294	3800	4346	4045	4250
ENSMUSG00000060807	Serpina6	218	348	239	502	637	16	7	4	70	151	397	290	416	978	513	647	347	327	280	216	266	588	840	1065	361	516	577	409	361
ENSMUSG00000060860	Ube2s	3	2	1	0	0	1	3	4	0	0	3	1	5	1	5	5	0	1	6	2	0	1	1	0	1	2	2	0	0
ENSMUSG00000060862	Zbtb40	5	3	4	5	5	7	2	3	1	0	2	2	1	6	3	2	3	2	3	3	3	5	6	3	6	1	5	2	1
ENSMUSG00000060879	Gm6564	1	6	1	3	0	2	9	1	3	1	5	3	2	4	3	4	2	4	2	5	5	4	8	3	2	4	3	4	2
ENSMUSG00000060882	Kcnd2	0	0	0	0	0	0	0	0	0	0	0	0	0	0	0	0	0	0	0	0	0	0	1	0	0	0	1	0	0
ENSMUSG00000060904	Arl1	205	275	268	305	234	344	263	267	52	95	309	328	271	389	408	432	205	248	188	244	253	390	433	371	174	274	303	282	325
ENSMUSG00000060923	Acyp2	13	7	4	8	4	18	24	10	3	5	19	12	10	11	29	16	11	10	7	6	20	10	13	8	9	16	11	13	10
ENSMUSG00000060935	Tmem263	25	24	23	14	17	22	14	31	4	6	48	22	36	25	36	34	21	37	19	17	23	23	25	25	15	29	15	19	24
ENSMUSG00000060938	Rpl26	914	941	715	802	675	1457	1657	1118	331	459	1795	1225	935	893	1379	1342	853	762	675	1137	1413	682	965	836	781	1190	1110	891	787
ENSMUSG00000060950	Trmt61a	18	21	14	11	6	25	9	13	3	0	15	6	7	9	11	6	9	11	6	11	6	12	18	13	3	3	11	8	8
ENSMUSG00000060961	Slc4a4	62	83	93	58	37	95	69	87	31	27	175	105	114	153	160	150	129	141	125	86	107	83	140	129	102	158	168	138	144
ENSMUSG00000060962	Dmkn	1	0	0	0	1	0	3	1	0	0	1	3	0	1	1	3	0	0	0	0	1	0	1	0	0	0	0	0	0
ENSMUSG00000060981	Hist1h4h	38	16	5	8	12	6	9	14	5	7	16	12	11	11	21	24	19	21	17	14	26	9	11	28	7	10	15	9	17
ENSMUSG00000060989	Gm11847	11	7	7	8	9	14	20	10	9	7	16	3	9	5	11	15	10	2	2	1	12	6	16	18	5	8	8	5	6
ENSMUSG00000060992	Copz1	226	216	213	349	297	367	333	280	78	118	503	417	429	626	513	497	255	333	230	372	442	433	492	476	298	365	478	436	536
ENSMUSG00000061013	Mkx	0	0	1	0	0	0	0	0	0	0	0	0	0	1	0	5	2	1	2	1	2	1	1	2	1	0	4	0	1
ENSMUSG00000061024	Rrs1	92	90	95	71	51	38	32	50	13	6	46	48	61	53	61	79	25	36	33	50	53	40	55	41	17	36	38	34	37
ENSMUSG00000061028	Clasrp	5	1	5	5	2	3	6	6	0	1	11	8	10	10	14	11	9	5	15	5	5	9	8	11	6	8	13	12	6
ENSMUSG00000061032	Rrp1	230	195	177	208	197	102	90	91	18	27	223	164	166	198	210	190	82	122	98	97	170	186	235	186	103	198	208	161	150
ENSMUSG00000061039	Olfr920	2	0	1	0	0	0	0	0	0	0	1	1	0	0	0	1	2	0	0	0	0	0	1	0	0	1	1	0	0
ENSMUSG00000061046	Haghl	9	10	5	14	13	12	6	12	3	8	22	22	17	32	38	30	9	17	7	13	17	18	20	22	15	15	18	22	22
ENSMUSG00000061048	Cdh3	0	1	1	0	1	2	0	0	0	0	2	2	2	0	2	0	0	0	0	0	0	0	2	1	0	1	2	1	1
ENSMUSG00000061062	Gm10093	26	29	21	25	19	27	29	25	3	11	70	59	61	63	67	52	22	21	15	30	28	24	44	43	26	22	32	32	36
ENSMUSG00000061079	Zfp143	18	16	14	14	8	12	15	7	0	6	20	16	24	16	18	22	8	11	11	13	13	11	22	16	12	16	14	11	13
ENSMUSG00000061080	Lsamp	1	0	0	0	0	0	0	0	0	0	1	1	0	3	2	0	0	0	1	1	0	0	1	1	0	0	1	0	0
ENSMUSG00000061086	Myl4	2	1	2	4	3	0	0	0	0	1	3	1	3	3	7	8	2	3	2	0	2	3	4	0	3	5	5	2	2
ENSMUSG00000061099	Gapdhs	0	0	1	2	1	0	1	1	0	2	5	3	4	8	2	3	1	4	2	1	1	4	0	2	2	1	0	3	3
ENSMUSG00000061100	Retnla	7	0	5	5	6	1	0	0	1	0	45	2	1	3	3	1	2	0	2	0	2	7	4	9	9	8	2	9	6
ENSMUSG00000061104	Gm10094	298	323	287	333	262	505	424	343	99	137	414	341	398	462	466	536	257	326	240	322	412	358	469	435	269	371	418	415	414
ENSMUSG00000061111	Fam195b	71	66	65	55	46	87	92	63	13	10	91	64	82	129	113	108	40	70	54	57	82	62	86	100	48	88	93	60	86
ENSMUSG00000061118	Dnajc30	74	71	52	77	72	34	31	30	10	15	68	87	67	104	89	97	55	66	63	35	71	89	89	84	58	80	85	63	82
ENSMUSG00000061119	Prcp	21	16	11	20	13	50	24	18	2	10	50	40	37	42	37	37	11	32	22	26	15	16	18	23	19	23	24	22	20
ENSMUSG00000061130	Ppm1b	69	99	109	131	86	69	73	86	46	68	136	126	151	280	155	208	102	133	93	121	148	221	222	199	125	188	225	190	187
ENSMUSG00000061132	Blnk	7	1	2	10	5	1	2	5	0	1	6	5	7	6	9	11	1	3	4	0	4	4	13	4	2	9	3	13	8
ENSMUSG00000061136	Prpf40a	215	203	200	190	149	237	163	185	61	54	317	216	229	232	265	260	215	206	199	187	199	167	239	217	159	244	212	206	274
ENSMUSG00000061143	Maml3	9	6	1	8	4	15	13	14	1	6	15	6	11	5	8	11	12	8	21	7	12	7	10	9	12	18	24	6	18
ENSMUSG00000061167	Rpl15-ps3	109	127	165	148	111	398	492	262	130	179	405	288	287	180	335	316	152	202	120	226	298	103	208	199	188	205	220	239	250
ENSMUSG00000061175	Fnip2	17	18	14	15	19	11	12	6	15	25	17	21	19	40	22	34	14	12	29	32	24	20	41	42	27	28	46	22	23
ENSMUSG00000061186	Sfmbt2	0	0	1	0	1	0	0	1	2	0	0	2	0	2	0	0	2	0	0	2	1	0	1	0	0	0	0	0	1
ENSMUSG00000061207	Stk19	11	12	16	15	5	14	10	10	1	1	17	11	11	16	16	11	8	21	11	8	11	17	17	20	6	16	24	14	19
ENSMUSG00000061232	H2-K1	1972	2493	1860	2318	2799	1137	851	860	467	575	1567	1431	1587	3496	2392	3054	2270	3433	2292	1989	2521	2562	3258	3336	2512	4691	4029	3317	3504
ENSMUSG00000061242	Gm9104	94	116	96	109	103	310	418	199	140	205	349	250	217	152	246	212	153	163	111	156	209	89	151	174	191	195	201	192	197
ENSMUSG00000061244	Exoc5	65	46	46	30	31	33	26	29	12	12	54	31	39	48	48	57	46	56	51	44	46	32	51	39	36	55	40	38	60
ENSMUSG00000061272	Gm14173	9	8	13	10	10	18	42	16	21	22	34	37	25	25	34	21	23	29	22	20	26	15	23	15	21	17	30	24	24
ENSMUSG00000061273	Mmgt1	33	34	17	32	19	16	15	20	6	7	41	30	20	37	28	24	32	31	34	37	38	31	23	33	21	49	35	30	47
ENSMUSG00000061286	Exosc5	55	40	49	64	43	28	33	27	18	20	65	67	65	80	58	69	24	37	43	33	63	61	78	87	45	51	59	55	61
ENSMUSG00000061288	Taok3	108	89	108	108	77	141	140	122	47	48	115	109	185	192	164	189	89	99	118	106	133	142	236	224	89	276	202	140	196
ENSMUSG00000061292	Cyp3a59	134	74	64	86	109	23	45	18	46	39	294	164	196	172	179	193	109	173	116	76	56	168	166	233	90	107	110	123	135
ENSMUSG00000061298	Agbl4	1	1	4	0	0	3	1	4	3	1	5	1	0	1	2	4	2	7	1	2	4	1	1	3	3	4	1	2	5
ENSMUSG00000061306	Slc38a10	22	36	34	43	33	30	43	23	8	9	67	47	86	62	66	69	31	58	25	36	38	52	43	53	39	37	64	35	44
ENSMUSG00000061313	Ddhd2	34	30	34	39	26	32	11	20	19	8	24	26	23	52	36	40	52	49	64	53	62	54	58	50	43	59	58	31	61
ENSMUSG00000061315	Naca	496	472	524	513	406	588	636	512	198	295	615	471	438	639	697	734	404	470	310	475	541	483	730	671	449	614	579	543	540
ENSMUSG00000061322	Dnaic1	2	0	0	2	0	11	15	4	3	0	3	3	1	1	0	6	0	1	0	0	0	1	0	1	0	0	2	0	1
ENSMUSG00000061330	Gm11361	194	227	302	335	251	604	1035	503	303	445	817	534	516	452	643	658	335	384	312	386	504	306	534	473	391	392	437	522	528
ENSMUSG00000061353	Cxcl12	229	238	207	449	393	124	159	165	78	88	377	362	374	554	491	470	228	297	248	260	321	523	509	543	262	460	486	378	369
ENSMUSG00000061360	Phf5a	74	98	92	99	67	86	84	88	22	16	128	136	127	122	124	123	48	101	68	81	100	89	114	96	45	102	92	92	100
ENSMUSG00000061371	Zfp873	9	5	4	6	4	0	7	0	1	3	1	6	5	4	4	4	5	1	3	6	6	5	4	6	4	2	3	3	3
ENSMUSG00000061374	Fiz1	15	19	14	13	13	9	5	8	2	5	23	18	23	28	19	28	5	20	19	10	18	23	26	25	9	27	27	15	20
ENSMUSG00000061390	Gm7866	722	675	815	717	667	939	1313	846	571	805	1991	1413	1160	1331	1366	1671	808	875	678	792	922	798	1299	1286	1115	1000	1157	1153	1072
ENSMUSG00000061393	Acvr2b	1	1	5	3	1	1	1	1	0	2	8	3	2	7	7	10	9	7	12	7	5	6	6	11	5	10	13	7	10
ENSMUSG00000061410	Zcchc14	25	25	16	24	10	22	27	18	17	19	24	19	29	45	27	34	35	23	43	32	32	33	46	27	32	59	61	30	52
ENSMUSG00000061411	Nol4l	6	4	2	1	0	7	4	5	1	1	3	4	3	1	1	9	1	1	6	3	1	3	1	4	4	4	3	2	3
ENSMUSG00000061436	Hipk2	19	25	24	20	24	31	16	23	7	5	33	28	24	42	23	39	36	35	43	36	50	19	42	26	22	78	68	29	39
ENSMUSG00000061451	Tmem151a	0	2	0	0	2	0	0	2	1	0	0	2	1	0	1	0	0	0	0	0	0	1	2	1	1	1	0	1	1
ENSMUSG00000061455	Stx17	29	29	18	32	19	24	23	26	14	14	48	35	38	43	47	59	39	41	31	37	44	45	51	46	37	55	55	46	49
ENSMUSG00000061458	Nol10	34	25	20	18	14	11	11	17	2	1	12	8	7	3	10	10	5	6	3	17	6	11	14	10	6	18	5	7	14
ENSMUSG00000061461	Smim20	83	69	98	110	92	110	108	91	22	37	148	133	126	160	152	171	99	131	103	112	149	143	171	156	117	136	154	125	152
ENSMUSG00000061474	Mrps36	44	64	50	110	88	67	95	62	35	44	128	111	111	146	119	128	78	105	56	82	117	89	112	120	71	71	91	115	110
ENSMUSG00000061477	Rps7	685	752	690	887	692	1219	1450	903	291	376	1482	1111	762	899	1316	1213	808	781	576	809	1150	539	790	703	640	1000	892	1043	675
ENSMUSG00000061479	Snrpa	43	49	48	29	42	41	51	41	12	9	106	91	99	64	71	75	30	38	30	39	62	47	75	80	41	48	49	51	37
ENSMUSG00000061482	Hist1h4d	211	54	23	48	115	46	36	20	16	24	99	47	34	33	47	40	70	80	64	80	98	39	33	27	17	27	22	34	12
ENSMUSG00000061488	Rpl27a-ps1	10	1	4	9	4	7	11	4	4	11	15	3	5	7	8	9	3	5	3	8	5	3	3	6	5	11	10	9	5
ENSMUSG00000061510	Gm10101	0	0	0	1	0	1	1	1	0	0	0	1	1	0	3	2	2	3	0	0	1	2	0	3	1	0	4	2	0
ENSMUSG00000061518	Cox5b	581	526	641	700	567	766	824	632	350	453	929	705	792	1153	1093	1062	601	787	695	722	862	804	1082	1162	708	866	1067	974	1102
ENSMUSG00000061527	Krt5	0	2	0	0	1	7	4	5	0	0	2	0	0	0	1	0	0	0	0	0	0	0	0	1	0	0	0	0	0
ENSMUSG00000061533	Cep128	2	6	3	2	6	2	5	1	0	3	21	11	20	5	10	11	3	5	2	5	1	5	6	7	2	3	11	2	7
ENSMUSG00000061535	C1qtnf7	1	0	1	2	2	1	1	0	2	0	6	5	4	4	6	4	1	0	2	3	1	4	3	1	2	4	7	2	3
ENSMUSG00000061536	Sec22c	15	8	9	8	9	13	3	9	4	12	12	8	10	16	17	17	6	9	13	10	7	8	18	23	15	12	13	8	10
ENSMUSG00000061540	Orm2	282	465	533	437	360	3242	5284	2360	540	731	6634	5300	5370	1575	2247	2102	1093	1481	1085	1289	1452	659	1036	832	807	1009	1160	1221	1295
ENSMUSG00000061544	Zfp229	6	4	2	7	6	4	2	2	3	3	5	12	8	6	5	2	11	8	9	6	4	3	4	8	7	4	12	2	7
ENSMUSG00000061559	Wdr61	214	188	163	189	175	270	232	173	72	116	330	248	235	331	281	341	234	280	265	247	253	253	294	313	215	248	314	242	304
ENSMUSG00000061577	Adgrg5	0	0	0	0	0	0	0	0	0	0	0	1	1	0	0	0	0	0	0	1	0	0	0	2	0	0	0	0	0
ENSMUSG00000061578	Ksr2	0	0	0	0	0	2	0	2	0	0	0	0	2	2	4	3	2	4	0	0	0	0	1	0	2	3	0	1	2
ENSMUSG00000061589	Dot1l	17	23	16	7	4	23	8	22	0	2	8	6	8	6	13	13	12	6	11	7	7	7	8	6	13	11	12	6	11
ENSMUSG00000061601	Pclo	1	0	0	7	1	1	1	2	0	1	1	1	1	1	2	1	1	0	1	2	5	0	3	2	2	5	2	11	7
ENSMUSG00000061607	Mdc1	20	14	13	7	7	15	9	8	2	1	45	27	23	16	22	12	12	12	10	12	15	4	17	16	4	12	9	9	5
ENSMUSG00000061613	U2af1	56	68	67	74	57	119	163	108	34	42	88	102	98	79	124	88	55	77	50	57	98	78	88	98	70	58	87	94	115
ENSMUSG00000061615	Hist1h2ab	10	5	0	1	3	3	9	3	6	3	61	31	22	5	17	22	12	14	8	1	10	3	6	0	2	7	4	5	3
ENSMUSG00000061619	Vma21-ps	2	3	4	9	3	5	9	4	3	7	8	6	5	7	9	13	5	18	4	11	8	9	4	15	5	8	7	7	8
ENSMUSG00000061650	Med9	16	10	21	15	13	30	20	22	9	4	44	42	39	34	38	46	7	23	14	23	26	32	33	30	18	13	20	26	33
ENSMUSG00000061665	Cd2ap	166	163	128	102	92	168	138	139	51	36	278	159	183	129	232	201	128	150	137	95	136	99	161	151	122	180	168	165	157
ENSMUSG00000061666	Gdpd1	5	4	5	2	6	15	6	11	0	1	10	3	6	7	7	8	2	2	4	3	3	2	4	4	1	14	3	3	2
ENSMUSG00000061669	Rpl34-ps2	9	10	4	12	5	21	22	7	12	17	28	24	13	14	18	22	12	11	9	20	21	5	17	9	19	7	13	12	12
ENSMUSG00000061684	Rpl21-ps8	218	188	170	186	177	409	620	285	196	269	467	343	306	259	431	402	211	226	176	256	315	181	271	252	258	262	323	276	256
ENSMUSG00000061689	Dlgap4	68	59	66	29	24	68	42	46	14	8	59	53	49	61	62	55	32	46	31	59	48	38	57	58	42	59	68	45	46
ENSMUSG00000061702	Tmem91	0	0	1	2	1	0	2	2	0	0	68	57	35	4	0	4	3	3	4	0	1	2	3	1	2	1	4	2	2
ENSMUSG00000061718	Ppp1r1b	6	2	8	16	15	1	3	2	1	7	13	4	13	19	17	8	7	9	9	10	5	2	9	7	16	11	12	17	9
ENSMUSG00000061724	Gm2423	19	11	4	5	8	5	6	4	3	1	10	14	6	2	10	10	9	8	5	5	5	7	9	5	7	11	5	7	9
ENSMUSG00000061731	Ext1	63	67	39	48	39	43	40	54	10	24	66	58	68	76	64	76	43	51	55	60	57	61	63	78	51	56	71	51	75
ENSMUSG00000061740	Cyp2d22	322	479	542	716	596	209	301	279	202	268	505	440	547	1034	682	814	318	403	388	436	531	841	1169	1344	631	651	902	768	752
ENSMUSG00000061751	Kalrn	17	22	16	41	22	24	20	18	10	19	48	42	37	84	67	57	27	19	26	31	23	41	55	53	37	45	43	28	46
ENSMUSG00000061755	Bod1l	81	62	72	58	58	67	57	64	19	31	119	74	104	97	96	130	99	79	110	80	78	77	96	80	81	98	111	98	112
ENSMUSG00000061758	Akr1b10	11	3	1	4	7	4	9	6	2	0	17	12	9	12	18	17	10	8	11	9	6	3	8	8	4	12	5	10	8
ENSMUSG00000061759	Armt1	19	27	23	32	16	22	24	25	3	5	86	91	87	38	24	32	21	29	19	25	18	47	53	47	14	19	21	26	28
ENSMUSG00000061769	Klra6	0	0	0	0	0	0	0	0	0	0	0	0	0	0	0	0	0	0	1	0	0	0	0	1	0	0	0	0	0
ENSMUSG00000061778	Mospd2	42	49	30	50	43	32	25	25	19	22	79	62	63	95	75	78	63	67	64	59	69	65	82	88	52	81	58	69	50
ENSMUSG00000061780	Cfd	0	1	1	10	4	0	0	0	2	2	0	0	0	0	0	0	0	0	0	0	0	0	0	1	7	13	6	7	8
ENSMUSG00000061787	Rps17	779	591	458	591	652	1193	1183	790	316	350	1049	749	599	643	978	1090	595	593	450	685	912	419	640	591	597	836	879	757	593
ENSMUSG00000061808	Ttr	27067	26124	28902	43592	35348	22411	24809	28067	14566	19394	59419	52838	55052	84627	64997	66362	38870	47823	45795	38760	49418	53099	60217	67318	48330	50711	58778	60760	63786
ENSMUSG00000061825	Ces2c	12	42	33	57	56	59	45	32	21	18	91	147	118	199	235	160	101	345	160	208	385	164	152	112	93	116	188	212	265
ENSMUSG00000061838	Suclg2	342	297	227	362	316	274	292	293	254	273	416	334	408	589	543	618	419	438	498	429	510	472	578	649	354	474	602	435	518
ENSMUSG00000061845	Gm10104	0	0	0	0	0	0	0	0	0	0	0	0	0	0	0	0	0	0	0	0	0	0	0	0	0	0	0	3	0
ENSMUSG00000061848	Gm5805	195	208	253	284	153	313	473	236	189	281	624	438	385	356	462	557	198	250	179	240	280	254	411	444	341	330	390	384	420
ENSMUSG00000061859	Inadl	12	12	6	12	4	10	11	12	2	1	19	11	16	20	6	11	15	12	24	12	14	12	11	15	15	13	7	9	14
ENSMUSG00000061863	Gm6822	132	109	126	162	108	169	249	142	186	247	268	171	201	264	282	334	160	185	158	161	182	176	266	290	189	186	240	269	263
ENSMUSG00000061878	Sphk1	1	6	2	0	1	3	4	1	0	0	1	0	2	0	3	1	0	2	0	1	1	3	0	2	2	1	0	0	0
ENSMUSG00000061882	Ccdc62	1	1	1	0	4	4	1	5	2	0	0	1	1	0	5	1	1	5	2	1	1	1	0	2	0	1	4	2	1
ENSMUSG00000061887	Ssbp3	42	24	25	52	26	24	42	19	13	14	81	73	71	91	78	90	32	55	64	53	67	72	85	70	58	97	104	46	51
ENSMUSG00000061894	Zscan20	1	1	1	0	1	0	0	4	0	0	4	4	0	6	4	4	1	0	2	3	0	2	2	0	1	1	1	2	0
ENSMUSG00000061897	Gm14292	3	1	0	2	0	0	0	2	0	0	1	0	0	0	2	0	0	1	2	1	0	1	2	0	0	0	1	0	2
ENSMUSG00000061898	Rbak	8	2	1	10	2	2	6	3	1	0	4	3	5	2	4	1	9	7	2	3	6	2	7	6	7	6	2	6	5
ENSMUSG00000061904	Slc25a3	469	576	508	572	492	664	576	446	130	160	628	603	674	741	698	674	405	573	487	550	675	508	677	637	513	660	735	550	628
ENSMUSG00000061906	Ugt2b38	243	128	107	153	131	12	52	46	40	45	119	137	122	103	117	196	152	255	218	196	187	344	313	150	91	175	151	168	330
ENSMUSG00000061928	Dsg1b	0	0	0	0	0	0	0	0	1	0	2	0	0	0	0	0	0	0	0	0	0	0	1	0	0	0	0	0	0
ENSMUSG00000061947	Serpina10	415	410	309	416	379	682	761	725	113	137	466	406	395	435	452	459	323	395	254	348	389	381	537	464	281	418	389	412	416
ENSMUSG00000061950	Ppp4r1	14	21	21	11	13	21	14	20	2	5	26	29	24	24	24	27	12	22	22	13	20	24	23	35	11	26	36	16	25
ENSMUSG00000061959	Ces1e	94	107	136	200	129	16	23	28	42	96	82	103	88	266	135	157	137	137	154	181	165	215	269	243	253	299	401	252	282
ENSMUSG00000061979	Wbscr16	27	28	31	26	17	15	25	18	4	8	26	25	13	26	10	26	12	14	10	20	21	12	31	34	21	24	22	29	33
ENSMUSG00000061981	Flot2	20	23	20	20	18	26	23	24	9	10	60	38	54	48	27	48	23	33	27	21	29	20	39	45	23	26	42	33	32
ENSMUSG00000061983	Rps12	528	344	252	227	358	679	708	392	149	171	748	462	418	295	601	552	339	346	267	558	661	166	327	240	375	628	471	343	295
ENSMUSG00000061988	Rpl10a-ps2	1	0	5	1	3	9	10	7	4	8	9	1	5	3	6	11	4	2	1	2	3	2	5	6	4	8	6	4	4
ENSMUSG00000061991	Hist1h2af	3	0	0	0	0	0	2	1	0	1	17	6	2	0	4	2	2	3	1	1	0	2	0	0	1	0	0	1	2
ENSMUSG00000061992	Gm4953	2	1	2	5	1	0	0	0	2	3	6	3	1	1	2	5	2	2	5	0	0	5	2	5	6	1	8	3	3
ENSMUSG00000062006	Rpl34	815	789	788	876	725	1359	1488	1071	321	392	1548	1252	958	1054	1284	1423	821	862	570	965	1163	740	1037	937	793	966	961	891	837
ENSMUSG00000062012	Zfp13	0	0	0	0	1	1	2	1	1	2	1	4	1	4	1	2	2	0	1	2	1	1	1	0	2	0	1	0	0
ENSMUSG00000062014	Gmfb	44	56	60	32	31	54	60	45	26	18	88	55	55	62	92	87	51	51	59	61	61	55	70	50	47	54	57	63	65
ENSMUSG00000062031	Athl1	11	14	20	22	21	9	11	6	3	10	30	22	25	39	31	39	18	24	20	23	21	18	27	22	29	29	45	19	28
ENSMUSG00000062038	Gm10108	186	128	162	137	123	168	253	126	74	122	209	182	181	177	240	198	116	148	88	126	159	140	179	201	120	115	126	179	175
ENSMUSG00000062040	Zfp27	7	7	4	9	3	14	4	5	4	0	13	4	2	11	8	8	10	4	3	3	6	9	7	3	4	4	4	6	3
ENSMUSG00000062044	Lmtk3	0	0	0	0	0	0	0	0	0	0	0	0	0	1	0	0	0	0	0	0	0	1	0	0	0	0	0	0	0
ENSMUSG00000062054	Iah1	283	325	327	436	346	161	182	150	108	143	299	282	353	563	505	563	328	372	388	411	431	412	507	467	370	442	501	452	430
ENSMUSG00000062061	Obp2a	0	0	2	1	1	0	9	7	3	0	3	3	2	0	3	2	1	5	1	5	4	3	4	2	1	3	4	3	14
ENSMUSG00000062070	Pgk1	89	61	75	84	51	52	99	57	43	69	123	85	89	103	114	133	79	104	94	85	104	86	129	142	83	72	102	127	88
ENSMUSG00000062075	Lmnb2	5	3	6	10	9	7	6	4	0	1	12	8	8	6	6	8	6	8	6	7	9	5	11	8	4	6	5	7	8
ENSMUSG00000062078	Qk	90	92	92	99	71	109	94	138	35	48	151	137	86	90	139	143	137	137	176	129	142	115	160	120	85	135	110	107	138
ENSMUSG00000062081	Gm6055	10	13	8	8	1	2	1	0	1	3	9	5	3	9	12	10	2	7	1	3	5	10	9	12	7	4	3	4	4
ENSMUSG00000062083	Rpl13a-ps1	46	53	38	41	36	55	92	40	40	42	145	77	73	48	71	120	61	73	48	59	81	31	68	60	60	70	72	75	65
ENSMUSG00000062093	Gm10110	25	15	12	8	6	16	12	8	5	4	18	14	18	8	12	8	6	14	15	10	13	5	10	15	9	8	13	6	11
ENSMUSG00000062098	Btbd3	16	8	8	12	7	9	3	10	2	3	12	9	4	11	14	8	8	10	10	9	9	15	8	8	11	14	11	12	13
ENSMUSG00000062101	Zfp119b	9	4	9	6	8	7	8	14	2	2	15	10	6	10	7	8	7	13	4	6	8	8	10	10	8	10	8	16	6
ENSMUSG00000062110	Scfd2	15	26	17	17	17	24	13	18	4	5	16	13	10	26	30	12	19	21	15	16	20	12	22	29	22	19	35	22	16
ENSMUSG00000062115	Rai1	8	15	10	10	8	12	9	10	0	2	11	8	6	7	11	16	4	13	12	5	6	6	14	7	12	16	19	7	14
ENSMUSG00000062116	Zfp954	19	16	17	6	6	8	9	10	1	3	9	9	17	15	6	15	9	8	4	7	7	12	8	7	7	8	10	11	9
ENSMUSG00000062127	Cttnbp2nl	18	6	14	8	7	17	7	17	1	2	22	8	11	17	8	20	11	14	11	3	10	11	5	12	2	9	5	8	10
ENSMUSG00000062152	Rpl21-ps14	2	1	1	1	2	1	6	2	1	1	6	2	5	3	2	4	2	3	0	0	3	1	1	0	2	2	1	5	0
ENSMUSG00000062169	Cnih4	161	112	101	93	114	300	195	201	32	42	189	169	129	132	196	176	110	123	89	116	169	112	124	95	71	139	104	104	108
ENSMUSG00000062170	Fmr1nb	0	0	0	1	2	0	0	0	1	0	0	1	1	0	5	0	0	1	0	0	0	9	2	14	11	0	2	0	29
ENSMUSG00000062175	Tgif2	0	4	0	2	0	0	0	1	1	0	1	0	4	1	2	2	0	1	0	0	0	0	0	0	0	1	0	1	0
ENSMUSG00000062181	Ces3b	443	583	687	1000	739	184	234	184	302	330	407	326	331	1902	908	1221	981	857	902	758	825	1545	1899	1617	892	931	1304	1377	1565
ENSMUSG00000062184	Hs6st2	0	0	0	0	0	0	0	0	0	0	2	3	1	0	0	0	0	0	0	0	0	0	1	0	0	1	0	0	0
ENSMUSG00000062190	Lancl2	5	7	11	12	9	12	10	11	3	4	13	18	16	25	21	22	20	12	13	10	14	5	13	18	12	12	19	17	19
ENSMUSG00000062198	2700097O09Rik	12	11	2	9	10	28	14	16	2	5	5	15	10	13	15	11	10	7	8	7	7	9	7	8	2	5	9	13	8
ENSMUSG00000062202	Btbd9	24	33	19	21	24	18	19	20	8	10	24	30	42	48	31	35	28	28	32	26	24	27	32	41	19	36	56	23	37
ENSMUSG00000062203	Gspt1	382	322	256	305	264	224	203	139	58	68	328	348	364	319	367	336	221	244	231	258	327	265	337	307	161	298	327	250	256
ENSMUSG00000062209	Erbb4	1	5	1	5	4	1	0	0	4	3	6	5	3	9	4	10	6	9	12	6	10	5	6	14	15	6	15	10	16
ENSMUSG00000062210	Tnfaip8	17	4	11	5	10	20	17	9	2	2	47	19	16	13	17	25	2	7	4	5	7	9	14	3	7	13	9	15	9
ENSMUSG00000062232	Rapgef2	64	52	43	39	27	29	21	16	12	10	41	25	42	29	40	39	32	38	33	19	28	25	44	44	24	41	43	28	31
ENSMUSG00000062234	Gak	55	46	50	71	38	27	39	24	9	11	55	47	45	64	39	50	32	35	42	33	54	59	42	59	43	73	75	51	45
ENSMUSG00000062248	Cks2	38	25	29	34	21	54	66	49	29	38	97	84	67	60	131	93	25	44	37	38	45	30	48	53	36	44	42	67	42
ENSMUSG00000062270	Morf4l1	272	187	179	189	175	222	161	148	109	113	346	220	273	254	327	363	254	181	200	163	140	237	376	346	239	319	371	199	293
ENSMUSG00000062279	Gm10237	217	245	218	275	256	418	595	328	266	334	761	605	531	389	559	522	337	338	337	358	430	286	424	507	443	433	492	430	548
ENSMUSG00000062284	Gm6030	13	15	21	12	14	8	14	4	2	7	45	12	27	15	33	42	11	34	16	11	24	5	31	26	18	23	22	25	16
ENSMUSG00000062300	Pvrl2	46	81	103	83	78	33	34	28	9	12	90	96	83	122	136	123	61	92	72	99	95	159	137	133	59	94	102	69	137
ENSMUSG00000062309	Rpp25	1	0	1	0	1	1	1	1	0	1	2	2	1	0	0	0	1	0	0	0	0	0	0	1	0	0	0	1	0
ENSMUSG00000062310	Glrp1	0	0	0	0	0	0	0	0	0	0	1	1	1	0	1	0	1	0	0	0	0	0	1	0	1	0	0	0	1
ENSMUSG00000062312	Erbb2	0	0	0	0	1	2	2	1	0	1	1	0	0	1	2	1	3	2	0	0	0	1	2	0	0	4	0	0	2
ENSMUSG00000062328	Rpl17	503	795	975	840	550	1026	1200	721	269	374	1872	1690	1442	1609	2174	1883	729	928	796	977	1144	1225	1696	1866	1026	1079	1305	1297	1409
ENSMUSG00000062345	Serpinb2	7	3	1	2	1	9	1	1	3	1	1	2	5	0	1	0	0	3	0	0	2	8	0	5	1	2	1	4	5
ENSMUSG00000062352	Itgb1bp1	37	36	41	46	30	42	39	36	7	10	60	69	63	66	57	63	29	55	25	38	45	50	55	63	46	34	58	59	56
ENSMUSG00000062353	Gm15772	413	403	310	363	323	620	805	487	228	315	800	564	404	421	678	634	396	352	277	512	581	284	459	397	404	526	487	413	334
ENSMUSG00000062365	Gm4968	3	6	3	2	2	4	7	3	5	7	6	5	6	2	7	10	8	2	5	3	8	5	4	8	6	6	9	3	0
ENSMUSG00000062373	Tmem65	18	19	18	11	9	20	19	19	5	1	29	28	22	18	28	18	14	24	10	11	15	15	16	12	10	23	12	6	16
ENSMUSG00000062376	Borcs7	19	24	28	34	31	38	51	43	23	17	41	31	29	60	46	41	16	35	19	48	33	41	45	45	30	41	50	25	43
ENSMUSG00000062382	Gm10116	2124	2169	2693	1977	1179	362	451	309	262	343	2906	3118	3911	4027	5783	4754	886	2433	1607	1764	2747	2181	2653	3337	2834	2889	3591	3613	3861
ENSMUSG00000062397	Zfp706	190	234	218	248	199	207	217	148	51	54	232	288	306	384	338	323	141	210	160	205	202	352	343	390	175	228	264	222	289
ENSMUSG00000062410	Hsd3b3	201	108	114	491	407	18	47	16	118	140	597	442	432	810	515	739	470	324	362	420	456	509	708	722	381	410	564	513	468
ENSMUSG00000062421	Arf2	14	17	23	12	6	32	20	21	2	3	27	28	30	16	27	29	14	31	7	12	4	17	15	21	16	9	14	15	29
ENSMUSG00000062456	Rpl9-ps6	94	99	91	107	88	158	227	124	89	124	240	178	190	117	185	191	95	123	116	126	169	98	153	132	140	160	177	153	175
ENSMUSG00000062458	Gm8623	42	35	31	38	21	109	204	86	47	98	83	56	55	44	69	95	42	51	32	48	56	21	54	46	69	56	63	62	47
ENSMUSG00000062461	Gm5453	203	162	155	175	194	501	628	394	207	314	505	334	321	197	309	284	238	210	194	277	354	141	290	254	266	337	448	340	307
ENSMUSG00000062464	Cyp4f37	0	0	2	0	0	2	1	2	0	0	3	2	2	1	3	4	1	2	0	2	0	1	0	2	1	1	1	2	2
ENSMUSG00000062470	Fbxl12os	0	0	2	0	0	1	1	1	0	0	1	2	0	1	1	3	1	1	1	1	0	1	0	1	0	0	0	0	0
ENSMUSG00000062472	Gm4945	0	1	1	1	1	1	1	2	1	0	0	2	0	1	2	1	0	1	0	0	2	0	1	1	0	0	0	1	2
ENSMUSG00000062478	Ctrc	0	0	1	3	2	0	1	0	0	3	6	3	1	10	4	7	4	1	3	11	18	2	8	3	4	5	5	4	3
ENSMUSG00000062480	Acat3	141	121	115	218	145	107	102	94	72	71	246	216	231	427	316	300	204	232	205	200	246	323	356	389	252	304	395	333	383
ENSMUSG00000062488	Ifit3b	32	12	10	23	25	5	5	6	12	4	15	16	15	18	28	38	11	57	30	5	15	31	26	48	7	15	12	17	14
ENSMUSG00000062510	Nsl1	0	0	0	0	0	0	3	0	0	0	3	4	5	1	1	3	0	5	0	0	1	1	0	0	0	0	0	0	0
ENSMUSG00000062515	Fabp4	70	77	69	38	25	113	58	136	5	19	131	69	86	75	54	72	42	57	45	32	54	47	32	46	34	48	39	63	51
ENSMUSG00000062519	Zfp398	12	5	7	9	7	15	7	10	1	3	11	17	16	19	17	16	14	15	12	19	17	10	22	16	11	23	24	16	17
ENSMUSG00000062524	Ncr1	0	0	0	0	0	0	1	0	0	0	0	0	0	1	1	0	0	1	0	0	1	1	0	0	0	0	1	0	1
ENSMUSG00000062526	Mppe1	0	3	6	2	7	4	2	1	1	1	6	7	3	7	8	7	3	9	2	6	5	7	5	10	1	4	6	1	4
ENSMUSG00000062542	Syt9	1	0	0	2	0	0	2	0	0	0	10	3	5	1	2	9	0	0	0	2	0	1	1	0	1	2	1	1	0
ENSMUSG00000062545	Tlr12	4	4	4	5	10	1	5	3	1	4	6	2	4	7	8	4	4	2	7	4	2	4	12	11	5	3	10	10	2
ENSMUSG00000062554	Gm12751	4	2	2	2	1	0	2	4	0	1	1	1	0	1	2	1	2	1	2	0	0	0	1	1	6	2	1	2	0
ENSMUSG00000062563	Cys1	5	2	3	5	8	3	2	0	2	2	5	6	8	11	14	9	2	7	6	4	3	6	16	10	3	11	10	9	4
ENSMUSG00000062580	Timm17a	130	165	174	160	129	268	213	201	57	52	261	200	212	265	233	270	152	174	137	127	184	223	218	235	131	129	182	212	240
ENSMUSG00000062582	Rpl30-ps8	9	2	1	6	4	8	17	6	4	8	5	8	3	3	3	6	7	3	2	4	7	3	7	5	6	10	3	4	1
ENSMUSG00000062585	Cnr2	1	2	1	5	3	0	3	1	0	1	6	5	1	7	5	4	4	3	4	6	1	6	4	3	0	6	7	3	1
ENSMUSG00000062588	Gm6104	2	3	6	7	3	3	5	8	5	10	18	14	18	2	12	21	4	4	3	0	5	4	7	7	7	6	4	9	12
ENSMUSG00000062590	Armc9	4	5	4	2	7	5	7	4	0	2	7	9	6	7	9	13	5	7	7	6	7	13	5	10	12	8	10	7	12
ENSMUSG00000062593	Lilrb4a	39	29	22	10	16	88	74	71	2	8	59	56	27	37	44	54	12	36	6	6	10	31	18	30	7	20	17	21	15
ENSMUSG00000062604	Srpk2	29	34	31	25	22	45	46	30	16	11	57	47	78	54	60	57	57	45	57	43	56	38	46	71	40	62	71	50	63
ENSMUSG00000062609	Kcnj15	0	1	1	0	0	0	0	1	0	0	3	2	1	1	2	3	1	1	3	3	1	0	1	2	0	1	3	0	1
ENSMUSG00000062611	Rps3a2	333	231	255	300	241	640	819	435	171	232	535	364	332	312	453	419	299	274	205	319	338	167	326	287	324	339	366	362	296
ENSMUSG00000062624	Cyp2c67	170	318	325	769	507	358	473	371	288	465	263	346	350	735	330	423	412	303	235	526	554	476	345	332	450	548	578	642	836
ENSMUSG00000062627	Mysm1	48	52	40	40	43	43	18	39	15	16	77	34	40	54	52	69	46	55	34	45	43	47	59	49	47	70	63	54	76
ENSMUSG00000062646	Ganc	16	9	15	25	24	9	4	5	4	5	23	23	27	39	34	35	26	26	35	15	24	30	22	21	20	25	29	30	30
ENSMUSG00000062647	Rpl7a	645	670	593	673	712	963	904	567	174	238	949	750	697	723	1047	974	534	586	478	775	945	547	786	688	647	784	806	757	628
ENSMUSG00000062661	Ncs1	0	1	0	1	0	0	0	1	0	0	0	1	0	0	0	1	0	0	1	1	0	0	0	1	0	0	0	0	1
ENSMUSG00000062683	Atp5g2	58	37	52	53	31	77	125	62	55	82	83	49	53	73	104	106	46	58	39	72	64	64	77	77	56	60	76	63	59
ENSMUSG00000062687	Cks1brt	3	6	4	5	1	8	11	7	2	2	40	25	45	6	11	12	5	18	5	7	8	2	8	9	2	5	9	7	12
ENSMUSG00000062691	Cebpzos	38	38	44	82	49	85	71	62	50	47	120	114	101	115	128	122	67	105	83	65	74	86	131	130	77	72	95	89	96
ENSMUSG00000062694	Cav3	0	0	0	0	0	0	0	0	0	0	0	0	1	0	0	0	0	0	0	0	0	0	1	0	0	0	0	0	0
ENSMUSG00000062727	Hist1h2bk	2	1	1	1	0	1	0	0	0	0	2	1	1	0	1	2	0	2	0	1	1	0	1	0	0	0	1	1	1
ENSMUSG00000062729	Ppox	2	5	3	5	6	7	0	2	0	2	4	7	18	16	18	12	1	9	6	5	8	8	10	8	9	11	12	10	10
ENSMUSG00000062742	Gm5239	20	14	11	18	14	19	35	16	23	33	53	24	21	40	38	55	11	20	18	22	15	27	37	28	40	15	29	31	22
ENSMUSG00000062743	Zfp677	1	2	1	1	0	7	1	3	1	0	7	2	0	3	5	3	2	2	0	1	0	3	3	3	0	0	1	1	2
ENSMUSG00000062753	AI413582	7	8	11	13	10	34	25	56	9	10	40	27	28	30	32	33	13	20	12	8	20	9	19	21	12	11	25	17	21
ENSMUSG00000062760	1810041L15Rik	0	0	0	0	0	0	0	0	0	0	0	0	0	1	0	0	0	0	0	1	0	0	0	1	0	0	0	0	0
ENSMUSG00000062761	Zfp512	3	10	9	11	19	17	15	12	9	4	17	27	19	22	29	17	20	14	10	15	12	16	23	14	13	18	26	10	21
ENSMUSG00000062762	Ei24	103	110	118	186	121	92	63	81	38	32	182	165	196	244	186	212	122	143	97	87	105	216	223	255	122	159	209	157	184
ENSMUSG00000062785	Kcnc3	12	5	7	6	3	0	0	2	1	0	0	3	2	3	3	3	1	3	2	2	2	1	3	6	3	1	2	2	2
ENSMUSG00000062794	Zfp599	1	1	0	1	0	3	4	1	0	0	2	0	3	0	0	2	0	0	0	1	3	0	1	1	0	0	0	1	2
ENSMUSG00000062797	l7Rn6	53	53	70	49	44	61	76	59	10	19	76	60	59	68	90	79	49	62	53	54	60	65	76	69	31	48	56	66	72
ENSMUSG00000062822	4833420G17Rik	25	27	24	26	33	15	17	17	5	9	32	46	34	46	59	39	27	30	35	36	39	38	46	44	44	54	45	37	51
ENSMUSG00000062825	Actg1	73	176	97	50	28	72	92	101	8	24	114	60	53	61	98	86	34	69	34	35	54	42	40	50	33	42	50	43	23
ENSMUSG00000062846	Gm14176	9	11	8	3	0	2	10	3	4	9	8	8	6	10	9	9	3	5	6	3	7	6	9	7	7	5	11	6	6
ENSMUSG00000062859	Tcp11	28	25	21	43	22	18	24	25	18	16	51	40	47	67	79	68	19	25	22	38	27	38	53	57	23	32	40	28	40
ENSMUSG00000062861	Zfp28	0	0	0	0	1	1	0	0	0	0	1	2	2	1	4	2	0	2	2	2	2	0	1	3	2	2	1	0	0
ENSMUSG00000062866	Phactr2	34	17	21	15	17	17	14	17	7	8	47	22	22	26	38	35	28	25	16	12	25	13	19	28	11	31	25	19	30
ENSMUSG00000062867	Impdh2	70	91	70	72	65	100	73	55	15	12	88	75	81	86	94	80	34	55	40	54	78	75	90	85	44	65	75	51	64
ENSMUSG00000062874	Gm4978	0	2	0	0	0	2	1	0	1	0	1	1	2	1	0	2	2	3	1	2	1	0	0	1	0	0	0	2	0
ENSMUSG00000062896	Rpl31-ps11	95	68	62	66	74	131	174	124	65	84	215	192	149	102	186	163	96	93	84	103	127	59	102	97	113	103	125	133	100
ENSMUSG00000062901	Klhl24	24	16	19	26	39	10	15	14	28	36	61	54	68	117	98	101	70	52	82	43	52	63	78	79	86	104	95	81	121
ENSMUSG00000062906	Hdac10	3	7	7	7	7	5	4	1	1	4	13	4	12	13	11	14	8	8	6	9	9	12	7	18	7	5	16	9	18
ENSMUSG00000062908	Acadm	970	852	771	964	806	501	394	527	211	210	665	686	754	828	1047	1175	518	775	550	443	518	676	842	818	662	861	984	674	747
ENSMUSG00000062929	Cfl2	152	160	128	142	116	155	128	90	38	38	178	189	160	232	187	214	157	119	138	119	149	170	186	166	148	152	182	153	159
ENSMUSG00000062931	Zfp938	12	9	11	17	14	21	14	25	4	9	26	14	15	17	23	19	17	18	18	23	20	12	15	24	20	14	22	21	16
ENSMUSG00000062933	Gm10123	204	151	156	148	121	189	288	178	142	243	280	220	201	255	451	453	197	235	157	206	221	199	295	276	215	263	253	307	223
ENSMUSG00000062937	Mtap	79	56	73	75	69	76	58	62	10	21	119	90	91	114	131	99	66	98	58	89	93	76	101	113	68	65	75	72	76
ENSMUSG00000062939	Stat4	0	1	0	1	1	1	0	0	0	1	3	2	0	2	0	2	4	2	2	1	0	3	1	0	0	3	0	0	2
ENSMUSG00000062944	9130023H24Rik	1	1	0	0	2	2	7	4	0	0	5	9	6	10	5	6	3	2	2	3	4	6	5	4	3	1	1	2	1
ENSMUSG00000062949	Atp11c	241	177	139	350	272	110	107	120	126	138	477	284	366	452	438	490	497	348	401	417	400	344	459	397	213	463	452	342	378
ENSMUSG00000062960	Kdr	40	37	30	57	30	34	32	25	23	26	60	45	61	72	68	67	70	62	60	60	66	55	70	54	54	94	88	42	72
ENSMUSG00000062962	Gm6378	2	1	0	1	1	3	3	0	1	5	2	0	0	1	2	2	3	2	4	1	1	0	2	0	2	1	4	4	0
ENSMUSG00000062963	Ufc1	186	173	200	243	237	285	344	235	71	108	278	274	234	308	354	367	198	228	154	256	329	249	296	238	209	276	300	260	262
ENSMUSG00000062980	Cped1	96	66	61	69	76	53	41	38	18	35	89	53	67	95	78	90	79	78	87	80	91	57	101	97	80	108	94	80	109
ENSMUSG00000062981	Mrpl42	197	139	160	242	191	255	331	227	98	96	439	401	306	325	328	338	201	266	201	232	310	240	289	335	223	201	256	325	293
ENSMUSG00000062991	Nrg1	29	12	8	0	0	9	5	5	0	0	10	4	3	4	3	3	0	3	6	3	3	1	1	3	1	2	2	5	0
ENSMUSG00000062995	Ica1	8	1	4	7	5	19	22	9	2	0	21	10	8	12	14	5	6	12	7	10	11	9	6	12	3	9	3	6	6
ENSMUSG00000062997	Rpl35	734	636	675	700	502	1372	1835	1087	423	563	2063	1516	1480	1240	1674	1565	709	875	609	826	1044	718	1013	1008	752	854	960	925	985
ENSMUSG00000063001	Gm9701	42	30	26	32	25	45	73	36	39	54	94	67	73	39	57	78	39	52	41	51	67	23	53	42	51	64	67	63	56
ENSMUSG00000063011	Msln	7	4	4	3	20	6	2	4	1	4	10	13	10	13	11	9	4	7	3	4	8	7	7	6	4	2	9	8	5
ENSMUSG00000063015	Ccni	134	164	175	207	142	92	93	89	64	40	212	184	208	317	280	304	168	217	221	129	148	262	276	249	173	284	278	201	280
ENSMUSG00000063018	2010204K13Rik	0	2	0	0	0	15	9	8	0	0	10	5	2	0	1	0	1	1	1	1	2	1	0	1	0	2	2	1	1
ENSMUSG00000063019	Manbal	19	24	18	23	15	22	28	34	4	8	41	47	37	48	48	54	17	36	16	19	19	32	35	40	16	30	33	29	33
ENSMUSG00000063021	Hist1h2ak	20	5	1	0	5	19	46	18	6	13	146	106	77	25	62	53	26	39	19	11	31	5	13	9	4	10	6	15	10
ENSMUSG00000063047	Zfp780b	10	8	8	5	8	7	9	5	6	7	5	6	6	12	8	12	12	7	6	5	17	9	7	12	6	20	8	9	6
ENSMUSG00000063049	Ing2	16	21	11	18	19	18	31	20	11	10	37	24	35	37	34	46	20	16	22	21	10	37	49	42	25	50	45	40	37
ENSMUSG00000063052	Lrrc40	12	11	14	15	9	12	16	8	4	9	30	38	44	35	35	41	19	16	19	28	25	21	20	27	15	14	24	27	29
ENSMUSG00000063060	Sox7	4	7	3	5	2	2	5	1	0	1	6	1	1	1	0	3	3	2	2	0	1	7	15	6	1	7	3	1	6
ENSMUSG00000063065	Mapk3	10	16	12	16	15	32	27	17	4	15	63	65	60	55	62	66	16	19	22	26	29	21	39	47	30	25	42	28	31
ENSMUSG00000063077	Kif1b	268	250	137	168	149	89	91	99	87	121	229	192	242	259	212	251	227	256	235	209	224	216	245	238	280	432	482	239	333
ENSMUSG00000063087	Gm10125	1	1	3	2	4	1	0	3	0	2	0	2	0	1	1	3	2	2	2	10	6	2	3	2	3	4	1	1	1
ENSMUSG00000063108	Zfp26	11	7	4	4	6	11	4	6	1	4	11	6	9	12	11	8	13	11	16	13	7	11	8	9	13	14	8	8	12
ENSMUSG00000063142	Kcnma1	0	2	0	1	1	0	0	0	0	0	0	0	1	1	1	3	0	0	0	1	0	0	0	1	0	0	1	0	0
ENSMUSG00000063145	Bbs5	6	5	8	2	5	8	7	9	3	2	6	6	5	6	6	12	4	14	5	12	8	5	4	12	5	4	9	12	11
ENSMUSG00000063146	Clip2	2	1	1	1	1	2	0	1	0	0	4	0	1	0	1	1	1	1	1	1	2	1	0	1	0	0	1	0	0
ENSMUSG00000063160	Numbl	1	0	0	0	0	1	1	0	0	0	1	2	1	0	3	1	0	1	0	0	0	0	0	1	0	1	2	0	1
ENSMUSG00000063166	Gm5449	1	1	1	1	0	0	2	0	1	2	4	0	0	0	0	0	0	0	0	1	0	1	0	2	1	0	0	0	1
ENSMUSG00000063171	Rps4l	59	38	65	91	23	55	36	46	10	14	80	75	63	133	93	89	41	67	45	64	80	66	50	74	62	50	132	92	67
ENSMUSG00000063172	Hspb11	15	13	9	20	13	27	37	29	5	6	33	28	26	24	28	36	21	21	16	14	24	28	32	25	21	37	25	26	21
ENSMUSG00000063179	Pstk	11	17	25	22	17	36	26	29	6	10	41	39	41	68	47	45	31	33	25	29	35	27	48	40	23	32	46	44	46
ENSMUSG00000063180	Gm10126	75	51	41	53	53	178	242	115	95	171	168	119	99	78	125	124	61	68	43	68	88	53	99	85	81	107	94	67	72
ENSMUSG00000063193	Cd300lb	5	6	7	5	0	6	9	4	0	2	12	3	3	9	4	9	1	3	0	2	1	3	2	1	1	2	1	3	3
ENSMUSG00000063200	Nol7	346	293	212	294	278	345	302	213	95	115	419	365	334	325	432	396	207	285	233	278	361	215	317	263	286	343	441	263	329
ENSMUSG00000063229	Ldha	1943	1871	1980	1929	1543	3991	3232	3877	351	460	2591	2632	2487	2131	3565	3106	972	1464	955	971	1078	1757	2037	1696	1353	1542	1935	1780	2067
ENSMUSG00000063232	Serpina11	108	219	182	228	170	171	166	176	47	25	228	225	216	319	248	285	97	131	83	162	176	216	261	201	165	253	294	212	259
ENSMUSG00000063234	Gpr84	1	1	1	0	0	0	0	1	0	0	0	1	0	0	1	0	0	1	0	1	0	0	1	2	0	2	0	0	0
ENSMUSG00000063235	Ptpmt1	213	173	199	268	198	185	180	153	60	78	156	163	157	262	242	284	171	206	210	242	314	253	279	290	185	236	258	239	273
ENSMUSG00000063236	1110038F14Rik	10	18	24	16	20	20	24	27	4	7	26	30	24	28	29	38	4	30	17	15	17	22	29	27	14	22	24	15	31
ENSMUSG00000063245	Gm13248	5	2	4	3	3	18	24	8	5	8	17	9	14	11	21	10	8	10	6	10	11	6	9	9	8	8	7	10	15
ENSMUSG00000063253	Scoc	25	16	21	47	27	17	41	21	8	15	54	34	27	42	53	44	23	38	29	28	30	27	34	34	17	20	37	28	30
ENSMUSG00000063268	Parp10	8	7	8	9	13	7	3	7	2	3	11	14	11	27	18	15	5	15	9	13	11	10	21	23	15	13	25	15	26
ENSMUSG00000063273	Naa15	154	114	113	82	59	94	104	95	18	33	136	98	112	117	130	102	82	101	117	108	102	99	113	82	63	109	111	80	104
ENSMUSG00000063275	Hacd1	57	70	54	50	46	123	74	61	10	20	50	72	61	36	54	53	42	48	25	54	62	41	60	55	40	47	48	53	44
ENSMUSG00000063281	Zfp35	12	19	13	17	15	13	14	14	6	4	21	19	13	17	22	26	13	8	7	15	11	17	16	14	10	8	9	14	15
ENSMUSG00000063286	Gm8995	58	13	8	15	22	20	17	6	8	3	50	21	19	41	43	50	43	65	40	13	28	22	34	22	13	35	19	36	30
ENSMUSG00000063296	Tmem117	0	0	0	0	0	0	0	0	0	0	0	0	0	1	1	0	0	0	0	0	0	1	0	0	0	0	0	0	0
ENSMUSG00000063314	Gm12657	20	12	10	9	3	11	15	3	7	6	12	7	9	21	15	21	10	14	10	8	12	4	15	8	11	9	8	12	6
ENSMUSG00000063316	Rpl27	684	608	602	626	695	1261	1274	831	239	360	1120	1555	736	1015	1105	990	752	802	645	811	1183	543	799	728	635	846	1071	823	740
ENSMUSG00000063317	Usp31	15	15	9	2	8	10	2	2	1	0	3	5	6	6	5	5	4	2	11	5	5	5	2	7	5	11	9	6	3
ENSMUSG00000063320	1190007I07Rik	35	28	25	37	48	39	38	23	19	24	41	47	42	62	64	68	36	55	35	49	60	39	70	62	45	56	53	55	62
ENSMUSG00000063328	Gm9396	1	0	0	0	0	1	2	1	0	1	2	0	1	0	1	1	1	1	0	0	4	0	2	0	1	2	1	1	3
ENSMUSG00000063334	Krr1	72	72	66	51	47	58	46	56	9	19	56	43	56	42	39	44	60	51	35	41	46	44	55	51	25	39	36	42	39
ENSMUSG00000063354	Slc39a4	125	107	131	171	171	247	190	169	62	80	226	250	295	379	439	401	176	300	180	205	263	240	282	229	146	310	241	201	203
ENSMUSG00000063358	Mapk1	79	104	75	105	82	74	76	64	32	26	124	111	139	129	158	140	77	97	77	103	116	136	133	130	93	114	129	116	134
ENSMUSG00000063362	Alg11	34	35	34	34	24	44	32	25	6	6	39	28	41	35	41	49	42	37	32	34	33	46	49	47	32	54	40	31	33
ENSMUSG00000063364	3300002I08Rik	1	1	1	1	0	4	3	1	0	0	1	0	2	0	0	0	1	2	0	1	1	2	1	1	0	1	0	3	0
ENSMUSG00000063382	Bcl9l	10	9	12	4	5	11	9	10	2	2	8	13	19	13	9	16	4	7	13	11	19	8	18	18	18	14	19	5	14
ENSMUSG00000063383	Zfp947	1	0	1	3	1	3	2	1	1	1	8	2	1	2	5	6	2	3	3	5	3	1	2	4	3	3	2	5	3
ENSMUSG00000063388	BC023105	52	9	4	3	22	2	3	1	3	3	7	2	3	16	16	20	22	325	11	4	26	6	7	8	10	72	23	39	30
ENSMUSG00000063406	Tmed5	281	304	304	227	174	267	185	221	62	55	218	238	198	238	353	338	255	325	297	285	254	273	306	260	159	280	311	247	327
ENSMUSG00000063410	Stk24	27	16	22	9	13	20	20	18	9	8	30	20	17	21	24	25	11	13	22	11	17	19	24	11	18	26	32	21	26
ENSMUSG00000063412	Gm10131	31	28	38	39	33	53	79	48	17	30	62	49	47	31	51	44	21	32	29	37	41	42	63	60	25	25	38	32	41
ENSMUSG00000063415	Cyp26b1	1	9	7	1	2	1	3	5	0	0	1	5	2	1	5	0	2	6	11	1	0	4	3	13	0	15	6	17	1
ENSMUSG00000063428	Ddo	9	7	3	13	10	6	12	6	8	6	8	3	9	21	12	13	11	8	14	16	20	13	19	25	17	12	22	20	11
ENSMUSG00000063439	B9d2	14	13	12	17	12	13	7	12	5	5	31	19	26	19	26	27	13	12	6	9	24	25	20	22	18	19	18	19	18
ENSMUSG00000063442	Gm7117	0	4	1	0	2	5	4	4	1	6	4	1	5	0	1	3	1	3	0	2	4	0	2	2	2	3	1	3	1
ENSMUSG00000063445	Nmral1	8	5	8	14	5	21	23	14	1	4	24	32	37	15	31	26	12	20	11	14	24	11	14	3	12	19	23	17	17
ENSMUSG00000063446	Plppr1	0	0	0	0	0	0	0	0	0	0	0	0	0	0	0	0	1	0	1	1	0	0	0	1	0	0	0	0	0
ENSMUSG00000063450	Syne2	114	67	67	83	75	56	52	38	21	38	132	79	144	106	95	97	102	69	88	60	101	62	116	82	66	186	144	90	126
ENSMUSG00000063457	Rps15	821	969	664	968	672	1059	1006	733	220	316	1069	876	792	870	1310	1161	729	697	681	896	1139	629	871	668	801	1775	1975	767	755
ENSMUSG00000063458	1700112E06Rik	1	2	1	1	2	3	3	3	1	0	8	3	0	10	14	16	2	6	3	3	9	4	0	2	1	4	2	4	6
ENSMUSG00000063480	Nhp2l1	25	26	23	13	18	61	69	55	20	12	31	14	28	18	36	42	19	32	21	22	20	18	38	22	19	19	26	18	28
ENSMUSG00000063488	Zkscan7	1	6	1	4	10	5	0	1	0	1	8	3	4	2	8	7	4	6	11	5	7	6	8	5	2	6	8	2	2
ENSMUSG00000063511	Snrnp70	270	163	139	182	179	110	74	67	21	16	213	242	229	155	230	221	95	102	73	105	184	120	182	189	96	184	156	107	111
ENSMUSG00000063524	Eno1	147	183	164	225	121	107	110	67	57	53	282	189	232	402	320	329	180	297	266	345	417	320	318	420	227	248	279	341	352
ENSMUSG00000063535	Zfp773	0	0	1	2	0	2	0	0	0	0	0	0	0	0	0	0	0	0	0	1	0	0	0	1	0	0	0	1	0
ENSMUSG00000063543	Gm5616	17	13	9	9	8	24	37	18	10	5	13	12	5	10	15	10	7	12	5	6	4	9	16	17	8	3	10	12	7
ENSMUSG00000063550	Nup98	28	17	17	8	10	8	0	1	1	1	8	8	7	5	4	7	9	11	17	13	4	3	5	4	5	14	4	4	9
ENSMUSG00000063556	Gm10132	100	49	31	38	41	16	20	19	13	17	95	39	50	23	37	46	30	25	32	42	25	12	33	34	31	44	27	16	15
ENSMUSG00000063558	Aox1	59	45	42	68	45	38	33	31	30	24	81	104	101	109	133	138	41	87	48	48	64	59	64	51	66	94	88	76	123
ENSMUSG00000063564	Col23a1	0	0	1	0	1	2	0	0	0	0	1	0	0	2	2	0	1	0	2	0	1	0	1	0	0	0	0	0	0
ENSMUSG00000063576	Klhdc3	78	62	67	72	52	36	29	35	15	13	49	68	68	104	82	87	38	55	45	56	56	92	98	90	45	82	89	63	77
ENSMUSG00000063586	Gm5513	0	0	0	2	0	1	0	0	0	1	0	0	0	0	0	0	0	1	0	0	0	0	0	1	0	1	0	0	0
ENSMUSG00000063590	Slc22a28	27	22	11	51	45	3	10	6	22	23	47	47	41	82	50	55	46	51	44	49	53	60	65	56	49	82	72	76	118
ENSMUSG00000063600	Egfem1	1	0	2	0	0	0	0	0	1	0	2	0	0	1	2	1	1	2	1	0	3	0	0	3	1	0	2	1	1
ENSMUSG00000063605	Ccdc102a	2	1	1	1	3	4	2	1	0	0	4	1	5	2	3	0	0	1	3	1	0	1	3	3	3	3	4	0	1
ENSMUSG00000063623	C230062I16Rik	0	1	1	0	0	1	2	0	0	1	1	1	0	1	0	1	1	1	0	1	1	2	1	0	0	1	0	0	0
ENSMUSG00000063628	Gm7665	2	3	2	1	2	8	6	2	0	0	21	13	11	5	15	12	3	3	2	2	5	3	5	6	2	2	1	5	3
ENSMUSG00000063646	Jakmip1	0	0	0	0	1	1	1	0	0	0	1	0	0	0	1	1	0	0	0	0	0	2	0	2	0	0	0	0	0
ENSMUSG00000063652	Slc22a21	17	36	36	23	13	17	9	15	6	5	8	15	13	13	21	29	15	25	15	16	9	23	14	18	10	30	20	15	21
ENSMUSG00000063659	Zbtb18	40	17	15	12	9	22	27	15	10	4	26	23	22	21	32	28	21	21	12	24	9	14	30	22	12	29	22	9	32
ENSMUSG00000063663	Brwd3	28	17	14	26	24	27	19	20	7	5	22	18	18	26	34	27	30	28	39	26	30	19	22	36	17	31	33	28	35
ENSMUSG00000063683	Glyat	522	602	479	803	579	282	395	309	194	241	848	841	745	841	990	1055	831	678	587	758	763	757	1187	915	565	756	880	758	807
ENSMUSG00000063684	Gm13910	33	15	6	14	11	1	6	6	7	9	7	6	7	6	12	18	14	18	7	14	17	10	20	12	11	9	8	12	7
ENSMUSG00000063689	Hist2h2ab	2	0	1	1	0	0	7	1	3	2	3	4	1	6	2	4	5	4	8	3	3	9	4	8	2	1	5	1	3
ENSMUSG00000063694	Cycs	330	227	276	292	217	360	538	316	151	214	388	367	399	395	477	426	220	337	238	274	382	305	344	414	223	226	289	367	382
ENSMUSG00000063696	Gm8730	144	162	160	170	131	223	298	136	101	158	602	376	419	188	324	320	198	228	139	190	229	137	209	222	267	240	269	276	261
ENSMUSG00000063704	Mapk15	2	6	3	4	2	0	0	0	1	0	2	16	16	10	11	3	4	12	6	6	7	6	4	7	12	15	10	15	17
ENSMUSG00000063714	Sp3os	7	1	9	9	5	5	3	2	3	1	12	8	15	16	20	7	1	11	14	9	8	9	9	10	2	9	9	8	7
ENSMUSG00000063727	Tnfrsf11b	17	10	12	3	4	40	27	21	0	2	31	27	20	15	19	21	15	13	8	3	17	5	15	8	7	8	5	6	8
ENSMUSG00000063730	Hsd3b2	24	14	9	53	30	0	4	1	8	18	50	27	29	73	27	69	24	22	25	18	21	52	54	67	27	30	42	39	43
ENSMUSG00000063739	Gm4963	12	9	11	9	11	24	53	22	18	36	16	7	10	8	23	17	12	8	7	10	17	7	10	18	17	13	7	15	11
ENSMUSG00000063754	Gm10136	257	252	215	250	178	288	500	274	157	218	572	377	318	278	426	436	238	235	206	321	404	187	314	279	282	354	367	303	195
ENSMUSG00000063760	Rnf217	76	81	71	101	63	123	103	99	77	99	154	105	148	133	114	175	102	99	113	102	112	83	130	123	74	101	129	115	117
ENSMUSG00000063785	Utp14a	54	57	37	31	20	43	39	38	23	19	48	36	36	57	44	54	58	42	48	29	43	28	46	38	40	71	63	36	46
ENSMUSG00000063787	Chchd1	132	168	178	188	132	254	264	211	63	102	313	224	211	253	252	268	163	179	136	180	203	201	270	244	175	190	207	245	278
ENSMUSG00000063796	Slc22a8	0	0	0	0	0	0	0	0	0	0	0	0	0	0	0	0	0	0	0	0	0	0	1	0	0	0	0	0	0
ENSMUSG00000063800	Prpf38a	40	29	32	28	15	58	46	37	8	17	58	39	42	57	51	49	23	35	28	26	40	22	37	36	26	28	36	45	32
ENSMUSG00000063801	Ap3s2	26	29	25	26	18	40	32	27	9	9	51	52	73	65	51	46	24	47	35	36	45	33	46	43	17	26	40	36	61
ENSMUSG00000063802	Hspbp1	31	30	32	37	34	46	33	25	8	10	51	43	56	55	48	41	19	30	23	37	54	27	45	47	24	47	51	54	58
ENSMUSG00000063808	Gpatch1	22	17	17	17	20	24	18	14	3	3	22	19	30	32	21	22	22	25	25	14	16	26	21	41	15	18	45	21	36
ENSMUSG00000063810	Alms1	6	1	1	2	4	4	2	4	0	3	7	4	3	6	7	6	9	11	6	3	7	3	3	3	2	8	1	3	3
ENSMUSG00000063816	Gm4987	12	7	9	13	8	13	20	10	4	14	42	24	18	10	29	28	12	22	12	25	21	10	20	15	21	18	23	24	28
ENSMUSG00000063830	Gm6065	0	0	2	0	1	1	3	2	1	6	1	1	5	5	5	2	3	1	1	0	2	0	2	3	0	2	1	2	2
ENSMUSG00000063838	Cdc42ep5	2	4	7	0	3	4	4	6	0	0	7	7	6	5	4	4	1	4	1	4	3	2	4	9	2	8	7	2	4
ENSMUSG00000063849	Ppcdc	13	9	5	13	25	20	9	10	0	0	18	12	18	44	20	29	12	20	12	22	25	24	22	24	14	22	22	28	32
ENSMUSG00000063856	Gpx1	4572	4282	4963	6029	4743	2490	2585	2107	2222	2647	8921	7150	7837	12017	8925	11024	6523	7901	5697	5599	6041	9458	10739	11391	6515	7503	8985	8585	10895
ENSMUSG00000063870	Chd4	184	125	157	140	114	191	155	141	46	54	197	165	200	160	166	195	98	123	156	106	99	121	217	169	137	228	238	138	190
ENSMUSG00000063873	Slc24a3	3	1	0	1	0	0	0	0	0	0	1	1	0	1	0	1	0	1	0	0	0	1	2	0	0	0	0	0	3
ENSMUSG00000063875	Rps6-ps1	481	555	613	645	552	1125	1351	818	266	396	1127	853	757	765	1080	1004	461	531	362	635	743	595	844	773	617	719	783	777	740
ENSMUSG00000063882	Uqcrh	789	690	741	789	698	856	732	734	291	330	1285	955	815	1154	1133	1158	918	1058	803	811	892	793	1066	1100	938	1003	1162	1051	1080
ENSMUSG00000063884	Ptcd3	79	44	22	28	47	19	21	15	12	15	68	34	31	29	46	47	38	40	51	36	45	24	33	48	23	31	29	26	38
ENSMUSG00000063888	Rpl7l1	165	188	181	168	137	204	195	161	33	55	227	177	178	209	189	200	127	150	96	126	172	152	174	150	109	145	156	139	166
ENSMUSG00000063889	Crem	86	112	86	48	29	62	64	50	22	18	55	36	37	67	46	73	53	75	50	72	65	45	55	55	67	84	88	64	87
ENSMUSG00000063894	Zkscan8	10	2	5	6	4	8	8	3	2	3	8	7	7	9	11	9	5	12	11	7	7	6	3	7	8	6	17	12	8
ENSMUSG00000063895	Nupl1	26	15	5	7	10	4	3	3	0	1	12	8	6	4	12	6	11	10	13	7	13	4	8	8	2	13	7	4	3
ENSMUSG00000063902	Gm7964	17	3	4	6	11	8	6	6	11	5	23	5	10	4	4	11	15	9	13	10	14	3	7	10	11	13	6	7	4
ENSMUSG00000063903	Klk1	3	0	0	0	0	0	2	2	0	0	3	1	1	1	1	1	3	2	0	0	0	4	0	1	0	3	0	0	0
ENSMUSG00000063904	Dpp3	33	53	40	73	64	67	44	48	17	15	82	62	92	110	97	97	42	65	63	54	92	83	96	109	30	57	94	63	83
ENSMUSG00000063919	Srrm4	5	2	4	0	0	3	2	10	0	0	1	4	1	1	5	3	0	3	1	2	1	1	1	2	0	4	5	3	2
ENSMUSG00000063929	Cyp4a32	9	7	10	4	9	4	4	2	2	4	0	0	0	1	1	3	5	8	9	1	2	6	1	2	2	4	6	2	2
ENSMUSG00000063931	Pepd	136	170	145	267	145	120	94	78	17	27	405	427	428	470	502	445	159	318	160	230	263	315	345	345	201	237	313	287	362
ENSMUSG00000063952	Brpf3	18	17	4	9	6	8	8	5	2	2	3	6	4	11	5	9	9	8	9	10	12	2	6	8	8	37	14	8	9
ENSMUSG00000063953	Amd2	107	90	65	52	41	112	120	88	43	50	89	101	97	78	84	122	78	78	53	100	74	66	87	61	58	112	95	44	59
ENSMUSG00000063954	Hist2h2aa2	166	170	205	198	162	176	268	204	109	131	404	308	339	381	276	302	159	218	184	244	341	319	416	555	183	227	357	260	324
ENSMUSG00000063972	Nr6a1	6	3	5	7	3	5	10	6	3	7	11	5	16	9	3	17	13	14	15	4	14	7	10	13	9	14	13	9	16
ENSMUSG00000063975	Slco1a5	32	35	12	56	68	1	5	8	40	32	68	28	21	51	27	58	80	51	87	85	59	53	76	41	79	80	135	68	76
ENSMUSG00000064023	Klk8	0	0	0	0	1	2	2	2	0	0	3	1	1	0	2	4	3	1	1	1	0	2	1	2	0	0	5	2	1
ENSMUSG00000064030	Pym1	4	0	1	2	2	3	2	4	1	3	2	0	1	1	1	3	0	1	2	3	0	0	1	3	1	4	1	1	1
ENSMUSG00000064037	Gpn1	24	27	41	41	35	46	34	32	15	10	37	48	34	42	40	39	20	42	24	27	43	46	38	52	39	28	32	39	41
ENSMUSG00000064043	Trerf1	0	0	0	0	1	3	2	0	0	0	3	3	4	4	2	6	1	2	2	2	1	1	1	2	1	0	1	2	0
ENSMUSG00000064061	Dzip3	3	0	0	7	3	9	8	10	3	2	10	3	7	7	14	9	8	11	12	7	18	4	5	5	2	11	9	6	7
ENSMUSG00000064063	BC048507	0	0	0	1	0	0	0	0	0	0	0	1	0	1	0	0	0	0	0	0	0	1	0	0	1	0	0	0	0
ENSMUSG00000064065	Ipcef1	1	0	1	0	1	0	1	1	0	0	2	0	2	2	1	1	0	3	1	2	0	2	0	1	0	2	0	1	0
ENSMUSG00000064068	Mtx1	64	65	90	119	76	91	77	57	19	28	111	117	146	152	144	149	62	105	72	75	105	117	113	139	61	92	99	89	112
ENSMUSG00000064080	Fbln2	1	2	1	2	3	4	3	2	0	0	17	7	8	9	7	2	5	1	2	3	6	1	0	1	4	4	2	4	2
ENSMUSG00000064081	Gm8973	4	2	1	0	2	4	4	2	3	3	0	2	6	1	2	3	1	1	0	2	7	0	1	3	8	3	7	2	2
ENSMUSG00000064090	Vrk2	35	9	15	21	11	20	16	10	7	7	43	31	34	34	33	31	28	22	10	9	14	31	20	15	14	28	21	24	20
ENSMUSG00000064105	Cnnm2	7	10	9	8	6	10	6	3	3	6	4	8	15	10	12	14	9	5	9	10	12	12	13	8	8	12	13	8	8
ENSMUSG00000064109	Hcst	8	5	6	6	3	8	7	9	0	2	7	8	7	17	10	22	7	13	3	3	0	13	9	11	2	6	0	10	8
ENSMUSG00000064115	Cadm2	0	0	1	0	0	0	0	0	0	0	0	0	0	0	2	0	0	0	0	0	0	0	1	0	0	0	0	1	0
ENSMUSG00000064120	Mocs1	55	42	68	74	55	31	44	26	20	14	84	68	95	121	85	90	38	62	44	56	60	62	110	94	48	101	103	78	94
ENSMUSG00000064127	Med14	27	20	18	13	9	15	9	10	5	6	20	12	24	11	23	19	20	15	21	21	18	13	15	13	20	17	19	16	25
ENSMUSG00000064128	Cenpj	6	3	4	3	4	9	3	2	0	0	15	7	7	10	22	17	8	9	9	4	11	7	15	15	5	8	5	6	5
ENSMUSG00000064138	Fam172a	25	13	6	21	25	16	13	16	5	10	49	35	24	28	31	33	23	33	30	26	31	33	28	34	23	31	36	33	47
ENSMUSG00000064141	Zfp69	1	1	1	1	0	2	1	1	0	0	2	0	2	0	0	4	1	2	1	0	2	1	1	1	1	4	3	0	1
ENSMUSG00000064145	Arih2	78	79	79	58	36	62	51	53	23	38	70	61	66	83	62	84	35	47	48	42	42	65	93	67	57	87	76	46	68
ENSMUSG00000064168	Hist1h2bh	6	7	5	13	4	2	4	4	3	5	5	5	6	10	14	21	6	9	7	3	7	10	10	22	8	8	4	6	9
ENSMUSG00000064179	Tnnt1	1	0	2	6	4	6	10	12	1	1	11	3	7	3	11	10	2	3	0	4	5	3	5	3	2	2	7	5	5
ENSMUSG00000064181	Rab3ip	32	42	45	46	32	34	16	14	17	12	45	55	78	69	75	63	24	34	33	37	35	57	60	62	26	55	60	29	39
ENSMUSG00000064193	Gm4735	20	12	8	22	14	14	8	5	5	16	27	9	17	38	22	25	21	32	31	29	41	33	34	52	17	23	35	22	21
ENSMUSG00000064202	4430402I18Rik	2	3	3	8	2	5	6	1	6	5	7	3	5	7	9	8	3	4	3	7	3	9	6	7	6	11	10	8	4
ENSMUSG00000064208	Gm10145	0	0	0	1	0	2	4	0	0	0	0	0	0	0	1	0	0	0	1	0	0	1	0	0	0	0	0	1	0
ENSMUSG00000064210	Ano6	40	18	27	17	18	49	51	34	3	4	75	38	44	32	38	30	33	42	36	24	33	18	19	28	15	40	32	21	26
ENSMUSG00000064215	Ifi27	223	243	286	298	288	269	320	243	141	177	509	477	530	391	409	546	271	611	270	445	508	424	413	364	394	321	452	498	564
ENSMUSG00000064220	Hist2h2aa1	0	0	3	3	3	3	6	1	2	6	4	2	6	5	4	2	3	3	1	6	6	11	13	10	3	4	3	6	6
ENSMUSG00000064225	Paqr9	195	215	162	339	287	107	127	153	66	102	177	186	177	350	243	305	262	398	398	288	290	349	353	297	300	424	404	319	450
ENSMUSG00000064231	Gm5321	0	2	1	3	1	0	1	0	0	1	2	0	3	4	5	4	0	3	1	0	3	0	2	1	3	1	3	4	6
ENSMUSG00000064246	Chil1	2	2	1	0	0	1	1	1	0	1	0	1	0	2	0	0	1	0	0	0	0	3	0	3	0	1	1	0	1
ENSMUSG00000064247	Plcxd1	0	2	1	3	0	3	1	3	0	1	1	0	0	0	0	1	2	2	1	0	5	1	0	0	0	4	0	3	1
ENSMUSG00000064254	Ethe1	139	119	123	191	110	131	168	127	118	132	431	457	457	654	500	515	290	508	457	411	533	354	282	516	425	382	514	522	601
ENSMUSG00000064262	Gimap8	4	6	3	1	5	8	3	4	0	0	9	2	4	6	7	6	4	7	9	8	7	1	6	11	4	10	6	4	7
ENSMUSG00000064264	Zfp428	6	6	4	3	5	5	3	1	0	0	2	5	2	3	5	1	2	2	2	2	1	2	7	2	5	0	5	2	4
ENSMUSG00000064267	Hvcn1	2	0	3	1	4	1	3	0	0	0	5	6	4	4	6	6	1	1	2	2	3	5	1	3	2	2	2	1	1
ENSMUSG00000064280	Ccdc146	0	0	0	0	0	2	0	1	0	1	0	1	0	1	0	1	0	0	0	0	2	0	0	2	1	1	1	0	1
ENSMUSG00000064281	Rpl19-ps1	37	9	14	23	10	22	34	20	16	23	32	16	17	31	23	33	14	17	21	21	34	16	17	34	16	25	29	23	12
ENSMUSG00000064284	Cdpf1	4	10	9	11	7	32	30	15	0	6	22	17	18	23	24	34	11	19	12	9	15	20	25	10	15	22	15	17	20
ENSMUSG00000064288	Hist1h4k	75	16	17	18	34	19	27	15	15	21	42	23	15	13	31	33	26	34	32	22	46	20	24	28	9	15	24	13	15
ENSMUSG00000064289	Tank	45	38	22	22	16	33	26	28	7	8	39	27	23	25	35	26	27	35	27	29	32	39	39	37	15	33	27	30	23
ENSMUSG00000064294	Aox3	836	399	324	969	632	55	117	110	313	314	1411	781	1011	1842	1601	1977	1195	769	717	621	546	1135	1420	1053	1247	1679	1713	1226	2245
ENSMUSG00000064302	Clasp1	13	13	16	13	12	15	13	12	0	3	30	9	20	24	18	20	20	19	14	16	18	18	18	16	15	28	19	21	24
ENSMUSG00000064307	Lrrc51	3	2	2	4	5	4	4	2	1	3	9	6	3	12	4	5	4	4	1	3	5	10	6	12	2	6	2	3	6
ENSMUSG00000064317	Gm10146	45	41	58	64	53	124	156	92	37	38	150	119	119	110	122	121	65	94	67	53	95	91	105	93	72	68	100	103	93
ENSMUSG00000064325	Hhip	2	3	4	8	2	1	2	3	2	1	2	1	2	7	6	5	5	2	2	0	6	2	7	7	1	5	6	5	4
ENSMUSG00000064326	Siva1	20	13	11	20	21	67	45	40	6	18	70	33	32	47	42	45	24	29	21	25	29	12	27	44	21	29	33	22	25
ENSMUSG00000064336	mt-Tf	3	5	5	1	0	2	7	9	2	4	4	2	1	1	1	2	5	2	1	1	0	0	0	1	0	0	0	1	0
ENSMUSG00000064337	mt-Rnr1	138998	72227	46660	53319	87685	56725	36908	35320	49682	43200	58266	33191	35621	31513	37428	46575	71339	60496	82465	72760	80920	36190	47219	45400	62265	72274	56220	35466	57156
ENSMUSG00000064338	mt-Tv	409	80	44	113	174	17	16	7	4	12	121	53	43	7	13	39	40	19	26	23	35	10	26	11	24	34	17	15	10
ENSMUSG00000064339	mt-Rnr2	213950	178833	137484	136476	153776	102708	84926	83122	55762	65372	134399	109667	88337	93586	101682	114206	136952	124351	137006	123630	134115	101625	126326	130831	102856	143259	124899	99309	91052
ENSMUSG00000064340	mt-Tl1	14	8	6	5	2	1	2	4	1	3	5	4	0	0	1	4	1	2	2	3	2	2	8	1	3	5	1	1	3
ENSMUSG00000064341	mt-Nd1	7200	8169	9334	12663	9397	22799	20327	17381	5933	8467	15284	14359	13231	18989	20176	18082	13882	17376	18177	11575	14781	13169	16490	19220	10408	12342	14876	14188	14167
ENSMUSG00000064343	mt-Tq	36	18	24	32	11	6	9	6	12	8	19	16	20	3	4	15	1	3	5	3	1	5	6	7	11	7	11	5	2
ENSMUSG00000064344	mt-Tm	242	153	96	195	135	96	291	136	134	175	165	159	192	70	149	184	111	120	140	70	202	75	213	274	110	225	119	172	84
ENSMUSG00000064345	mt-Nd2	7242	6233	6160	6329	5123	6838	6994	7095	4300	5087	8171	7253	7106	9695	10983	10855	9575	10157	11676	7353	7838	6105	10019	11663	9062	12431	11985	10710	9358
ENSMUSG00000064347	mt-Ta	47	18	21	45	21	1	9	8	13	8	35	23	20	3	6	16	6	2	5	2	2	3	17	8	15	19	6	6	2
ENSMUSG00000064348	mt-Tn	34	31	47	53	22	5	10	10	15	12	37	16	13	7	13	23	6	3	5	6	3	3	4	7	15	24	6	5	4
ENSMUSG00000064349	mt-Tc	94	20	23	44	49	4	14	7	8	20	44	36	10	3	7	21	12	9	5	6	5	0	7	7	8	33	12	7	1
ENSMUSG00000064350	mt-Ty	8	1	3	2	0	71	80	49	122	146	2	0	0	1	0	1	7	1	4	3	9	1	1	2	0	1	0	0	0
ENSMUSG00000064351	mt-Co1	4005	2614	2746	2450	2231	2776	2964	2347	1695	3122	2452	2011	1965	2806	2558	2954	5111	4867	6457	5343	4521	2141	2898	2742	3129	3226	3469	2218	2762
ENSMUSG00000064353	mt-Td	1	0	0	1	1	0	0	0	0	0	0	0	1	0	0	0	0	0	0	0	1	0	2	2	0	1	3	5	1
ENSMUSG00000064356	mt-Atp8	15	15	14	21	14	23	54	27	23	46	15	13	13	21	25	23	10	7	7	6	12	12	17	12	0	0	0	0	0
ENSMUSG00000064357	mt-Atp6	583	924	1490	1507	814	48	90	42	74	112	3	1	6	9	5	7	3	7	6	0	7	3	2	9	11	6	16	17	17
ENSMUSG00000064360	mt-Nd3	263	211	174	268	201	736	967	590	631	886	304	249	206	230	425	466	349	428	423	259	306	167	388	397	321	389	402	406	233
ENSMUSG00000064361	mt-Tr	4	5	2	9	5	2	2	3	4	4	3	2	4	0	2	6	3	2	0	2	1	0	0	1	1	6	2	0	3
ENSMUSG00000064364	mt-Th	110	45	16	43	73	0	6	5	8	11	32	14	13	5	5	11	24	8	5	6	12	3	5	1	10	16	7	3	1
ENSMUSG00000064365	mt-Ts2	33	23	16	20	20	3	4	6	12	3	23	12	13	3	4	10	2	1	5	2	0	3	4	1	5	13	3	4	1
ENSMUSG00000064367	mt-Nd5	3887	2600	2294	1955	2041	2387	2387	2984	1282	1714	2564	1798	1931	2590	2839	2784	3469	3037	4409	2956	3081	1351	2584	3130	2805	3400	3412	2450	2612
ENSMUSG00000064368	mt-Nd6	230	136	85	171	276	399	162	182	207	119	80	45	124	109	144	348	86	42	62	57	80	214	380	364	66	152	316	102	71
ENSMUSG00000064369	mt-Te	81	33	22	41	26	4	13	6	16	11	39	14	11	4	10	19	13	6	6	3	6	2	11	7	7	20	9	3	4
ENSMUSG00000064370	mt-Cytb	22121	33003	37415	42909	34313	32559	30347	33476	8221	10877	33621	34015	30602	53732	52005	48676	27808	32206	25930	26431	32810	40096	51289	57327	31974	39332	46572	48469	35269
ENSMUSG00000064371	mt-Tt	7	3	14	8	6	9	9	5	4	4	8	12	7	6	11	12	5	5	2	7	3	4	10	15	11	6	11	12	4
ENSMUSG00000064372	mt-Tp	52	40	39	46	50	13	14	16	24	14	74	24	42	14	31	34	28	21	38	11	8	12	16	14	35	38	32	16	23
ENSMUSG00000064373	Sepp1	5148	8358	9852	11395	8923	9219	9506	9781	3343	4460	10564	10034	10486	18082	14693	16249	6939	9176	6722	9185	10433	16460	15935	17379	7499	9913	11435	11529	11753
ENSMUSG00000064397	Gm23624	610	171	124	82	169	14	14	9	14	33	113	46	38	41	70	78	114	92	89	95	106	48	102	45	49	45	56	32	32
ENSMUSG00000064398	Gm23628	0	0	0	1	2	1	0	1	0	0	1	0	2	2	0	1	0	0	0	0	1	3	1	1	0	0	0	0	1
ENSMUSG00000064515	n-R5s162	1	1	2	0	0	0	0	0	0	1	0	0	0	0	0	0	0	0	0	0	0	0	1	0	0	0	0	0	0
ENSMUSG00000064525	Gm26440	1	1	0	0	0	0	0	0	0	0	1	0	0	0	0	1	0	0	0	0	0	0	1	0	0	0	0	0	0
ENSMUSG00000064581	Gm25133	103	33	24	16	20	9	4	10	0	4	23	15	7	5	4	9	4	3	6	5	5	3	8	4	9	21	5	5	5
ENSMUSG00000064658	Gm24166	0	1	0	0	0	0	0	0	0	0	0	0	0	0	0	0	0	0	0	0	0	0	2	0	0	0	0	0	0
ENSMUSG00000064682	Gm25813	3	3	1	1	2	0	0	0	0	1	1	2	0	2	0	0	1	0	0	0	0	1	2	1	2	2	1	0	0
ENSMUSG00000064694	Gm24146	38	15	21	3	6	0	3	1	1	7	9	3	3	6	8	8	10	9	17	12	8	4	4	4	1	4	5	6	5
ENSMUSG00000064702	Gm24950	17	17	12	5	16	5	5	2	4	3	9	5	6	2	4	4	4	6	1	3	4	8	6	4	3	8	6	1	7
ENSMUSG00000064717	Gm24208	20	4	19	12	7	1	5	3	3	5	45	33	40	16	45	46	14	27	23	9	12	10	18	15	23	15	12	13	12
ENSMUSG00000064796	Terc	0	0	1	0	1	0	0	0	0	1	0	1	0	0	0	0	1	1	2	0	0	1	0	1	1	1	0	0	0
ENSMUSG00000064797	Gm24357	6	1	0	0	2	2	0	0	0	0	1	0	1	2	1	0	0	0	0	0	0	1	0	0	0	0	0	0	0
ENSMUSG00000064798	n-R5s193	151	120	84	10	28	21	20	23	78	85	21	3	3	1	11	3	12	11	9	12	11	2	2	5	8	14	6	1	2
ENSMUSG00000064811	Gm22358	7	1	0	0	0	0	1	0	0	0	0	1	0	0	0	0	0	0	0	0	0	0	1	0	1	0	0	0	0
ENSMUSG00000064831	Gm25698	2	0	3	0	0	0	0	0	0	0	0	0	1	1	0	0	0	0	0	2	2	0	0	1	0	0	0	0	0
ENSMUSG00000064856	Gm23444	4	1	0	1	1	2	1	0	0	0	0	0	0	0	0	1	0	1	0	0	0	0	0	1	0	0	2	0	1
ENSMUSG00000064890	Gm22505	2	1	1	0	0	0	1	0	1	0	0	0	0	0	1	0	0	0	0	0	0	0	1	0	0	1	0	0	0
ENSMUSG00000064899	Snord118	1066	603	708	898	993	189	394	221	368	395	1710	1341	1565	1133	2237	2269	1163	1541	1163	491	533	679	973	799	960	1151	714	745	768
ENSMUSG00000064939	Gm23721	0	0	1	0	0	0	0	0	0	0	0	0	0	0	0	0	0	0	0	0	0	0	0	1	0	0	0	0	0
ENSMUSG00000064943	Gm23240	2	0	1	0	1	0	0	1	0	0	0	0	0	0	2	0	0	0	1	0	0	0	0	1	0	0	0	0	0
ENSMUSG00000064945	Rny3	39	36	25	1	3	4	1	1	2	8	10	3	0	0	2	2	0	1	2	2	3	2	0	1	2	0	1	1	0
ENSMUSG00000064999	Gm26035	518	278	282	98	135	31	45	28	41	87	138	65	56	31	66	103	193	123	137	151	159	54	75	57	48	73	78	52	48
ENSMUSG00000065037	Rn7sk	623	511	598	94	170	58	47	46	47	85	134	78	68	46	86	99	172	131	172	175	201	50	76	51	48	88	97	71	53
ENSMUSG00000065115	Gm23298	0	1	0	0	0	0	0	0	0	0	0	0	0	0	0	0	0	0	0	0	0	0	0	1	0	0	0	0	0
ENSMUSG00000065126	Snord104	41	40	38	24	35	30	21	39	18	22	43	29	22	22	38	58	19	26	28	24	24	22	29	23	30	42	32	33	24
ENSMUSG00000065127	Gm26127	1	3	5	2	0	0	0	0	0	0	0	0	0	0	0	0	0	0	0	0	0	0	1	0	0	0	0	0	0
ENSMUSG00000065145	Vaultrc5	943	761	709	13	16	40	54	58	8	13	20	11	14	15	22	20	11	12	11	18	8	2	3	8	10	8	17	4	12
ENSMUSG00000065232	Gm22973	2	6	3	2	1	3	1	1	0	0	0	1	0	0	0	1	1	0	0	1	0	2	0	0	0	0	1	2	0
ENSMUSG00000065254	Gm23973	8	3	3	0	0	0	0	0	0	1	1	1	0	0	1	0	0	1	1	0	1	0	1	2	1	1	1	0	0
ENSMUSG00000065265	Gm23455	1	1	0	0	0	0	0	2	0	0	0	0	0	0	0	0	0	0	0	0	0	0	0	1	2	0	1	0	0
ENSMUSG00000065282	Gm24455	0	1	0	0	0	0	0	0	0	0	0	0	0	0	0	0	0	0	0	0	0	0	0	1	0	0	0	0	0
ENSMUSG00000065346	Gm25582	6	2	1	1	1	0	5	0	2	3	6	2	3	0	0	1	0	3	0	0	2	1	0	0	1	1	1	1	0
ENSMUSG00000065402	Mir122	11	9	7	6	0	16	17	12	4	8	10	4	2	0	4	4	4	4	0	1	0	2	2	1	4	12	6	2	6
ENSMUSG00000065405	Mir30a	2	0	0	0	0	0	0	0	0	0	0	0	0	0	0	0	0	0	0	0	0	0	0	0	0	0	0	0	0
ENSMUSG00000065503	Mir351	1	0	0	0	0	1	0	1	0	0	2	0	0	0	0	1	0	0	0	1	0	0	1	0	0	0	0	0	0
ENSMUSG00000065541	Mir24-2	2	3	0	2	4	2	3	5	0	0	1	3	0	4	4	3	2	2	0	0	0	1	0	1	2	7	4	3	1
ENSMUSG00000065564	Mirlet7b	0	0	1	1	0	1	0	0	0	1	1	0	0	3	1	1	0	1	1	0	0	1	1	4	0	0	1	0	0
ENSMUSG00000065701	Rny1	19	17	26	1	1	4	3	6	3	7	4	0	6	0	2	3	1	1	0	0	0	0	1	5	1	2	0	1	0
ENSMUSG00000065743	Gm25008	1	0	0	0	0	0	0	0	0	0	0	0	1	0	0	0	0	0	0	0	0	0	1	0	0	0	0	1	0
ENSMUSG00000065820	Gm26316	4	4	2	1	2	4	1	2	0	0	5	1	0	1	2	0	1	1	0	1	3	2	3	1	1	2	2	0	2
ENSMUSG00000065836	Gm23502	1	0	0	0	0	0	0	0	0	0	0	0	0	0	0	0	0	0	0	1	0	0	0	1	0	0	0	0	0
ENSMUSG00000065870	Rnu3a	8	9	8	5	6	0	2	1	1	2	13	4	7	2	2	3	2	2	1	4	3	1	4	0	3	0	1	1	2
ENSMUSG00000065881	Gm22866	0	0	0	1	0	0	0	0	0	0	0	0	1	1	1	0	1	0	0	1	0	0	0	1	0	2	1	0	0
ENSMUSG00000065911	Gm24447	2317	939	697	375	681	76	112	54	88	133	503	215	209	187	316	388	616	484	546	543	592	195	285	178	215	297	253	193	187
ENSMUSG00000065922	n-R5-8s1	757	621	476	582	748	626	818	606	768	768	1357	748	657	510	260	254	340	481	286	300	376	445	402	256	584	713	518	490	592
ENSMUSG00000065940	Gm23795	3	0	0	0	0	0	0	0	0	0	0	1	0	0	0	0	0	0	0	0	0	0	0	1	0	0	0	0	0
ENSMUSG00000065947	mt-Nd4l	31120	20191	24493	24302	23677	56703	51265	49277	27979	34207	27958	23295	21168	28230	31472	29921	20381	21658	23376	18384	20677	18501	27488	31575	23689	31409	26356	24157	21484
ENSMUSG00000065952	C330021F23Rik	3	1	0	4	5	7	5	0	1	9	10	22	15	24	16	19	13	11	12	6	18	10	8	6	15	9	22	17	13
ENSMUSG00000065954	Tacc1	69	90	80	72	81	102	76	57	18	21	96	68	94	89	74	95	68	51	55	59	73	83	113	105	64	91	97	52	96
ENSMUSG00000065956	Gm14850	0	0	0	0	0	0	0	0	0	0	0	0	0	0	0	0	0	0	0	0	0	0	0	0	0	0	0	0	0
ENSMUSG00000065968	Ifitm7	0	0	0	1	0	0	0	0	0	2	0	0	1	1	2	0	2	0	0	2	1	0	1	0	0	1	2	1	0
ENSMUSG00000065979	Cpped1	50	71	57	122	64	36	39	40	16	29	107	95	93	126	117	108	59	70	60	54	75	100	105	123	55	91	109	82	105
ENSMUSG00000065990	Aurkaip1	136	152	131	188	139	195	226	153	73	78	257	192	193	290	253	247	135	191	156	202	203	206	243	276	168	178	217	227	283
ENSMUSG00000066000	2610305D13Rik	0	1	1	1	1	1	2	2	0	0	4	0	2	4	0	1	2	1	1	1	4	0	1	1	0	2	4	1	6
ENSMUSG00000066026	Dhrs3	95	68	78	125	134	51	61	41	45	56	210	190	190	378	292	300	160	168	186	146	170	226	278	269	227	305	325	244	275
ENSMUSG00000066036	Ubr4	117	101	72	107	63	72	53	48	22	25	78	73	102	125	108	102	80	122	121	98	126	81	136	110	133	179	169	107	133
ENSMUSG00000066037	Hnrnpr	98	50	57	89	76	105	65	82	31	37	118	89	103	117	110	99	77	74	85	78	79	104	104	102	67	114	108	64	93
ENSMUSG00000066042	Med18	4	3	7	7	3	11	3	6	0	2	12	12	8	11	10	12	4	9	5	10	5	7	9	12	2	4	9	4	7
ENSMUSG00000066043	Phactr4	60	40	42	55	26	47	52	34	14	16	63	54	57	63	51	69	62	48	63	41	45	46	50	56	54	91	72	49	68
ENSMUSG00000066057	Gm1976	1	2	2	1	2	3	2	0	1	1	5	1	1	3	7	1	4	5	2	0	4	2	2	4	4	3	2	1	0
ENSMUSG00000066068	Gm13611	58	44	49	36	25	59	82	50	54	69	81	40	58	62	80	88	51	62	46	55	66	50	86	58	114	103	142	107	108
ENSMUSG00000066071	Cyp4a12a	345	352	433	930	777	76	293	185	228	301	83	183	130	459	266	275	451	1102	691	660	920	1163	800	627	729	1044	1217	1556	1570
ENSMUSG00000066072	Cyp4a10	1771	3759	3862	3549	3672	713	344	615	94	165	76	85	87	348	268	354	481	731	607	393	421	625	507	749	275	506	580	275	236
ENSMUSG00000066107	Gm12666	12	16	21	6	7	22	31	24	6	9	25	19	9	10	28	13	7	8	13	15	14	8	11	14	5	17	12	7	12
ENSMUSG00000066113	Adamtsl1	1	1	1	2	3	0	2	0	3	2	8	6	5	4	5	5	4	3	7	5	3	3	8	6	4	7	5	5	4
ENSMUSG00000066116	Gm10154	79	60	72	97	72	140	227	112	81	112	249	149	150	120	148	204	108	118	82	97	131	75	138	111	105	114	142	135	116
ENSMUSG00000066148	Prpf4	21	33	18	9	14	17	11	15	7	8	33	23	25	18	21	26	15	18	15	22	11	25	35	25	16	19	35	22	21
ENSMUSG00000066149	Cdc26	65	60	62	63	59	88	79	61	39	27	114	79	75	78	92	101	52	57	56	58	80	68	75	74	53	66	68	73	89
ENSMUSG00000066150	Slc31a1	184	192	201	383	269	244	346	256	99	158	352	395	348	533	404	434	238	352	208	293	320	439	459	507	262	341	349	330	356
ENSMUSG00000066151	Fkbp15	30	18	26	31	33	31	26	31	11	11	50	34	39	42	62	59	29	25	32	20	30	34	42	38	35	39	47	30	52
ENSMUSG00000066152	Slc31a2	18	15	23	14	20	21	14	14	0	2	34	22	26	19	31	28	20	20	15	15	17	24	18	23	12	27	12	18	25
ENSMUSG00000066153	Mup21	576	914	2298	2273	1135	416	1489	943	855	1030	1237	1070	980	1858	1687	1394	565	655	636	424	353	1758	1614	2066	2010	2035	3187	3554	3811
ENSMUSG00000066154	Mup3	15601	39280	52089	57951	41992	22174	38605	34570	18720	22201	29078	25614	24981	54603	29978	29394	28787	22483	23675	24476	22767	65246	62199	62201	55133	57114	77548	90049	88562
ENSMUSG00000066170	E230001N04Rik	5	3	2	2	2	3	3	6	1	0	0	5	1	1	2	1	2	3	1	0	1	0	1	2	0	0	1	0	0
ENSMUSG00000066175	2510046G10Rik	6	6	3	10	7	6	3	5	1	1	8	6	8	6	5	17	7	7	7	5	6	8	10	7	8	13	9	10	16
ENSMUSG00000066180	Gm10155	10	17	13	10	13	23	46	24	16	28	33	19	18	26	33	25	6	15	16	16	12	10	22	19	20	21	17	17	20
ENSMUSG00000066191	Anks6	0	0	0	0	0	0	2	0	0	0	3	0	2	1	1	0	0	0	1	0	0	0	1	0	0	0	1	0	0
ENSMUSG00000066232	Ipo7	198	147	94	95	87	77	75	78	22	21	113	75	80	81	64	89	112	76	95	86	92	49	122	97	48	94	82	51	60
ENSMUSG00000066233	Tmem42	20	22	19	44	20	21	26	22	5	15	36	25	29	46	22	22	22	28	23	30	23	33	35	52	27	36	32	27	46
ENSMUSG00000066235	Pomgnt2	5	6	4	5	2	4	1	5	0	1	6	3	6	6	7	5	4	7	2	3	5	9	9	6	6	4	6	3	5
ENSMUSG00000066258	Trim12a	44	38	38	32	35	34	42	26	22	22	277	189	216	69	61	78	72	96	69	47	72	44	54	73	40	49	59	77	70
ENSMUSG00000066270	Gm10157	77	62	98	103	59	28	38	31	32	28	53	35	57	99	60	78	44	36	40	47	55	92	120	120	71	75	78	58	75
ENSMUSG00000066278	Vps37b	36	34	30	23	17	29	20	12	3	1	32	25	15	31	13	20	13	17	23	15	13	21	25	27	26	20	12	8	22
ENSMUSG00000066306	Numa1	27	17	26	34	23	18	14	14	4	5	37	29	43	36	44	57	19	36	32	19	35	30	47	40	26	45	47	26	37
ENSMUSG00000066315	Gm12918	94	106	129	122	106	159	217	105	66	96	322	258	240	163	255	264	105	126	122	154	213	115	178	165	167	153	186	200	176
ENSMUSG00000066319	Rtp3	45	37	37	68	59	38	43	34	19	20	87	59	57	85	58	85	57	58	36	51	57	66	107	90	50	61	86	59	77
ENSMUSG00000066324	Impad1	62	48	42	39	23	91	48	90	33	21	114	67	80	76	87	96	77	66	88	59	53	54	84	68	73	96	116	54	101
ENSMUSG00000066357	Wdr6	1	1	2	8	4	4	7	2	2	6	21	6	16	25	25	25	12	10	12	12	20	19	22	14	14	16	23	15	26
ENSMUSG00000066361	Serpina3c	25	42	58	36	49	27	108	29	30	39	62	61	47	40	31	52	48	44	26	32	33	33	60	60	48	23	64	70	81
ENSMUSG00000066362	Rps13-ps1	129	125	89	86	108	248	275	147	70	121	248	170	152	111	171	184	103	126	110	142	179	60	158	111	166	187	299	147	147
ENSMUSG00000066363	Serpina3f	24	20	12	6	7	11	4	9	2	3	14	2	5	22	25	21	8	65	10	6	8	13	15	13	8	19	13	19	17
ENSMUSG00000066366	Serpina1a	19216	20629	22259	24170	19595	13878	15319	14668	6021	8412	31818	26984	26748	33474	31152	34625	16402	18019	14116	18118	21927	24142	29903	31726	22182	22814	29996	30843	30271
ENSMUSG00000066389	Rpl31-ps1	23	17	16	20	21	24	28	22	11	20	53	30	28	22	41	43	19	23	16	23	31	14	20	26	26	31	27	29	31
ENSMUSG00000066392	Nrxn3	17	15	26	33	28	9	19	9	13	15	28	23	27	13	18	23	8	18	16	6	10	6	11	13	24	15	21	9	12
ENSMUSG00000066406	Akap13	134	179	121	78	71	111	100	107	35	45	149	99	104	164	125	152	126	107	147	121	120	103	169	135	110	196	199	104	138
ENSMUSG00000066407	Gm10263	73	58	59	75	76	184	212	121	77	153	168	135	104	93	154	135	65	74	58	91	127	72	99	85	125	122	110	118	71
ENSMUSG00000066415	Msl2	45	31	32	22	20	21	13	20	13	11	21	25	21	21	27	34	24	29	25	22	23	20	28	23	12	33	36	21	30
ENSMUSG00000066438	Plekhd1	0	0	0	0	0	0	0	0	0	0	0	1	0	0	0	0	1	0	0	0	1	0	1	0	0	0	0	0	0
ENSMUSG00000066440	Zfyve26	9	9	5	14	8	10	5	7	7	3	12	9	15	11	22	21	10	20	14	19	25	17	18	23	17	26	24	25	23
ENSMUSG00000066441	Rdh11	15	52	36	69	85	80	53	60	33	48	80	79	61	190	108	99	84	139	138	167	216	84	101	112	150	122	183	180	204
ENSMUSG00000066442	Mthfs	52	66	98	122	116	150	196	127	54	72	187	156	172	218	187	223	116	142	97	129	180	172	243	242	129	136	181	173	180
ENSMUSG00000066443	Gm10163	65	74	62	72	54	146	175	99	79	104	231	154	135	89	152	137	93	128	85	99	124	50	101	95	120	133	150	146	124
ENSMUSG00000066456	Hmgn3	3	3	2	4	1	4	5	1	2	3	21	14	10	5	9	9	7	4	4	7	5	1	5	3	1	9	7	5	3
ENSMUSG00000066475	Gm10268	13	22	42	34	23	40	61	35	13	47	64	49	70	65	87	77	18	24	34	38	42	36	62	71	34	35	48	58	60
ENSMUSG00000066477	Gm16551	15	16	10	16	17	8	3	4	4	1	8	7	3	15	15	13	11	14	18	29	13	27	22	12	8	8	9	11	11
ENSMUSG00000066478	Gm5745	3	3	4	1	3	1	4	2	3	6	6	3	3	3	4	4	2	1	3	3	4	1	0	3	2	1	3	4	4
ENSMUSG00000066487	Gm5786	29	30	26	28	21	12	27	6	16	14	53	35	36	44	52	56	16	17	15	40	37	25	41	38	86	103	122	98	78
ENSMUSG00000066489	Rpl26-ps2	1	0	2	1	2	2	2	1	0	1	6	4	0	1	1	1	0	1	4	0	2	1	2	1	2	2	2	1	3
ENSMUSG00000066491	Gm6265	5	3	9	17	5	16	18	6	16	30	7	9	10	19	19	14	7	13	9	4	7	8	16	19	13	12	21	17	20
ENSMUSG00000066512	Klk1b5	0	0	0	0	0	0	0	0	1	0	0	0	0	0	0	2	0	1	0	0	0	1	0	0	0	1	0	0	0
ENSMUSG00000066513	Klk1b4	22	6	12	12	13	4	8	2	6	2	11	17	14	41	41	30	24	36	28	36	39	17	24	12	13	26	27	23	24
ENSMUSG00000066543	Rpl17-ps9	5	12	18	9	8	11	21	8	5	8	33	25	12	19	23	24	7	16	20	22	10	23	34	30	14	13	17	25	16
ENSMUSG00000066551	Hmgb1	262	213	241	294	232	367	351	324	226	227	650	417	573	415	496	588	295	245	263	253	249	298	490	503	278	337	404	321	373
ENSMUSG00000066553	Gm6969	24	16	14	14	17	3	5	12	9	14	19	12	20	13	26	22	16	12	16	12	19	12	18	19	12	14	20	13	9
ENSMUSG00000066554	Gm10167	1	4	1	2	2	2	2	3	0	0	3	1	1	1	0	1	1	0	3	2	2	1	7	1	1	0	1	0	1
ENSMUSG00000066568	Lsm14a	75	47	61	55	44	53	30	34	8	18	63	54	58	66	53	66	43	40	44	33	47	54	89	82	51	74	62	68	71
ENSMUSG00000066571	4931406P16Rik	36	30	22	24	20	34	17	37	9	8	40	30	28	28	44	47	27	35	48	34	30	25	36	26	35	57	50	44	52
ENSMUSG00000066592	Gm7589	13	13	8	5	7	19	14	14	7	19	32	9	13	9	16	24	7	14	5	10	9	4	12	12	15	13	19	13	17
ENSMUSG00000066595	Mfsd7b	7	6	5	6	4	5	6	6	3	3	10	7	8	7	1	5	6	16	3	0	7	7	1	6	2	5	6	7	11
ENSMUSG00000066613	Zfp932	12	6	4	5	8	17	13	8	4	12	15	7	8	10	17	11	8	11	6	11	9	2	6	7	4	9	6	12	7
ENSMUSG00000066620	Gm4883	0	0	1	0	0	0	1	0	0	0	1	0	1	1	0	1	0	0	1	0	0	1	0	2	0	0	1	1	0
ENSMUSG00000066621	Tecpr1	3	6	9	5	1	6	10	11	1	1	2	8	10	16	11	15	3	9	5	8	8	10	13	9	7	20	12	3	14
ENSMUSG00000066626	Gm5121	12	6	9	4	6	24	19	13	7	11	12	9	13	4	6	12	6	6	10	11	12	5	9	9	9	7	9	6	8
ENSMUSG00000066629	Rpl36-ps3	102	74	66	79	61	73	100	53	72	81	134	92	82	303	448	458	61	82	63	85	108	69	135	134	113	110	131	104	101
ENSMUSG00000066632	Pgk1-rs7	327	358	410	380	294	449	465	414	114	181	681	547	564	627	625	599	386	532	463	431	554	433	502	561	416	397	559	532	589
ENSMUSG00000066637	Ttc32	50	43	36	64	41	62	66	46	9	20	92	85	74	79	69	105	70	55	47	60	62	44	89	69	42	78	76	94	74
ENSMUSG00000066640	Fbxl18	7	9	3	2	2	4	8	4	1	2	2	10	7	7	8	10	5	7	8	10	5	3	3	15	4	7	10	4	8
ENSMUSG00000066643	Wdr35	9	4	1	4	11	6	3	4	1	2	9	1	7	9	9	7	10	5	2	6	5	3	10	6	2	8	10	8	8
ENSMUSG00000066647	Gm5113	1	0	4	2	2	2	0	2	1	1	2	0	0	3	6	1	2	1	2	1	1	4	2	2	4	6	3	1	5
ENSMUSG00000066677	Pydc3	3	3	1	1	2	4	2	0	0	2	7	7	3	5	10	8	2	7	4	3	4	3	2	5	1	3	8	1	5
ENSMUSG00000066682	Pilrb2	6	4	2	6	3	12	7	11	5	3	13	5	5	14	12	23	6	10	2	6	4	11	7	4	2	9	4	7	6
ENSMUSG00000066684	Pilrb1	13	10	8	7	4	17	27	21	6	4	13	11	20	20	30	28	11	19	6	4	11	10	14	11	7	14	8	13	14
ENSMUSG00000066687	Zbtb16	18	13	22	40	31	11	7	10	0	1	7	8	11	2	10	8	6	16	10	2	11	2	2	5	4	7	8	9	9
ENSMUSG00000066705	Fxyd6	0	1	2	0	2	0	1	0	1	1	3	2	3	0	3	0	1	2	2	2	0	0	3	0	0	0	1	1	4
ENSMUSG00000066714	Gm8062	0	2	0	2	1	4	4	2	2	4	3	5	2	2	3	5	1	1	3	0	3	3	4	2	2	5	2	0	3
ENSMUSG00000066724	Gm10175	358	283	288	299	271	610	632	465	209	281	562	404	373	451	508	558	257	356	272	414	451	304	452	425	380	491	519	410	388
ENSMUSG00000066735	Vkorc1l1	32	38	51	47	28	53	44	34	18	10	40	57	50	53	67	76	41	57	52	46	72	52	52	67	31	43	69	45	68
ENSMUSG00000066771	Gm5614	12	5	11	8	7	9	22	6	8	20	15	17	8	17	24	16	9	14	9	7	15	8	12	10	14	17	9	15	14
ENSMUSG00000066798	Zbtb6	17	18	13	21	15	18	15	7	2	5	25	18	21	26	22	30	29	24	27	28	17	18	17	16	19	29	21	31	18
ENSMUSG00000066800	Rnasel	4	4	2	0	8	7	7	5	3	2	21	19	12	11	11	10	11	10	7	6	9	7	13	11	5	7	14	8	9
ENSMUSG00000066807	Gm10179	3	3	2	4	1	5	1	1	6	1	12	1	0	7	6	6	4	5	6	5	3	2	3	5	2	2	3	4	1
ENSMUSG00000066809	Gm10180	202	158	195	188	124	346	555	333	267	355	624	404	444	386	569	582	200	280	171	258	302	213	321	325	264	249	301	312	272
ENSMUSG00000066829	Zfp810	10	5	1	7	4	10	13	11	1	7	15	3	10	10	13	19	6	9	11	5	6	11	10	9	6	10	10	8	6
ENSMUSG00000066838	Zfp772	6	7	3	3	3	0	1	3	1	1	3	0	0	1	5	5	3	2	0	5	1	0	4	6	2	3	4	1	6
ENSMUSG00000066839	Ecsit	47	64	65	104	105	41	25	22	17	16	72	88	74	129	107	85	59	113	79	88	111	141	145	131	77	101	130	87	106
ENSMUSG00000066842	Hmcn1	5	3	1	3	5	12	11	15	1	3	19	14	18	19	18	27	14	13	11	11	7	4	15	12	3	15	6	12	4
ENSMUSG00000066861	Oas1g	52	22	23	25	32	38	24	22	4	5	76	46	48	50	85	73	27	106	35	25	41	43	47	52	14	31	24	32	36
ENSMUSG00000066877	Nck2	3	3	2	3	5	5	0	5	2	2	31	11	16	14	17	30	2	10	8	6	6	12	12	10	8	17	10	8	16
ENSMUSG00000066878	Gm10184	103	113	144	117	96	129	128	121	21	40	255	277	268	152	234	177	79	128	85	98	116	146	182	137	60	68	72	101	125
ENSMUSG00000066880	Zfp617	21	30	29	23	18	22	21	20	8	10	36	18	23	36	23	31	21	24	22	34	21	20	41	23	21	22	37	27	26
ENSMUSG00000066892	Fbxl12	10	4	5	4	9	1	2	5	1	5	14	2	7	10	14	4	4	12	12	6	2	6	7	5	5	8	11	11	9
ENSMUSG00000066894	Vsig10	2	1	1	2	2	3	1	2	1	1	6	3	1	3	7	3	6	5	7	5	8	4	1	1	2	1	4	1	4
ENSMUSG00000066900	Suds3	181	139	139	201	165	97	99	104	36	50	229	208	184	222	215	275	135	162	114	129	134	228	250	245	126	234	251	166	229
ENSMUSG00000066902	Rps23-ps2	232	223	222	265	185	398	516	316	165	221	382	367	257	307	454	435	231	235	195	305	394	204	399	368	313	330	392	334	259
ENSMUSG00000066952	Myo1h	0	0	0	1	0	1	0	0	0	1	0	0	1	1	0	1	0	0	0	0	0	0	1	0	0	0	0	0	0
ENSMUSG00000066979	Bub3	71	82	92	108	81	149	121	100	28	33	178	147	154	119	141	125	64	89	51	92	93	70	122	123	64	98	104	78	101
ENSMUSG00000067017	Gm3608	8	4	8	8	5	22	15	20	2	3	27	8	11	8	12	17	8	9	10	9	9	9	11	12	2	8	9	13	6
ENSMUSG00000067038	Rps12-ps3	1	3	2	0	0	1	0	0	1	0	1	0	0	0	0	3	1	2	2	4	6	2	1	0	0	1	1	2	0
ENSMUSG00000067049	Unc93a	0	0	1	1	0	0	0	0	1	0	2	0	1	0	2	3	2	2	0	0	1	2	0	1	2	6	4	1	3
ENSMUSG00000067058	Rps15a-ps5	33	24	17	18	19	55	77	29	17	45	88	47	51	26	49	51	29	37	20	30	43	16	38	22	20	34	45	29	26
ENSMUSG00000067071	Hes6	69	77	57	382	239	22	45	22	29	39	115	146	120	332	171	164	122	225	182	362	530	279	323	340	203	199	286	247	312
ENSMUSG00000067106	Gm5529	7	5	1	1	3	1	0	0	1	0	1	0	1	2	2	2	2	4	3	1	2	1	2	2	4	0	2	0	3
ENSMUSG00000067121	Gm7027	138	119	116	132	123	315	522	216	114	170	200	172	150	149	208	258	125	137	83	143	198	104	200	168	157	164	162	148	135
ENSMUSG00000067144	Slc22a7	4	5	8	14	9	3	4	3	4	7	41	35	39	61	46	66	17	35	22	13	14	46	47	25	23	20	45	49	59
ENSMUSG00000067147	Rpl7a-ps11	30	26	21	35	31	46	55	33	31	33	40	29	37	40	57	80	26	29	20	46	47	38	61	64	42	51	42	45	44
ENSMUSG00000067148	Polr1c	36	60	58	41	39	75	51	56	4	13	72	53	45	52	59	69	39	57	30	50	48	62	78	54	36	54	59	59	60
ENSMUSG00000067149	Jchain	6	2	3	4	2	1	3	6	3	2	8	5	4	11	4	7	3	2	3	0	2	4	14	4	4	6	5	3	6
ENSMUSG00000067150	Xpo5	24	18	10	8	5	13	10	9	1	3	16	19	14	20	17	14	21	10	17	13	9	13	16	20	8	19	5	12	12
ENSMUSG00000067158	Col4a4	0	2	1	5	2	0	0	2	0	0	0	2	2	4	3	3	2	0	6	0	2	1	4	0	0	3	1	2	3
ENSMUSG00000067161	Gm5560	40	31	47	50	29	46	58	38	39	57	27	24	22	79	73	79	25	35	24	24	34	67	58	102	29	43	36	49	40
ENSMUSG00000067189	Gm7335	1	1	0	2	1	1	1	0	2	0	2	1	0	2	1	0	2	2	1	2	0	1	0	1	1	0	1	1	1
ENSMUSG00000067194	Eif1ax	143	93	89	104	78	141	138	107	23	29	152	131	142	143	157	153	95	104	87	93	117	108	162	125	86	119	119	111	104
ENSMUSG00000067199	Frat1	1	0	0	0	0	0	0	0	0	0	0	1	0	1	0	0	0	0	0	0	0	1	0	1	1	1	0	0	0
ENSMUSG00000067203	H2-K2	0	1	0	4	0	2	1	2	3	2	0	2	2	3	3	3	2	2	1	6	8	7	5	6	3	7	8	5	3
ENSMUSG00000067212	H2-T23	454	355	410	470	489	125	207	150	118	143	377	314	319	793	714	788	235	443	255	306	366	501	693	695	322	523	526	487	422
ENSMUSG00000067219	Nipal1	64	43	24	27	27	66	25	54	5	11	5	15	20	18	13	6	3	19	21	32	27	6	16	12	14	32	10	18	11
ENSMUSG00000067220	Cnga1	1	0	3	1	0	4	2	0	1	2	1	1	0	0	0	1	0	0	0	0	3	0	0	2	0	0	2	1	2
ENSMUSG00000067225	Cyp2c54	67	301	271	506	565	89	70	75	252	348	518	272	309	894	465	574	517	327	293	445	570	433	503	710	394	466	610	548	411
ENSMUSG00000067231	Cyp2c65	0	0	0	0	0	0	0	0	0	0	0	0	1	0	0	0	0	1	0	0	0	0	0	1	0	0	0	0	0
ENSMUSG00000067235	H2-Q10	2266	3675	3834	4644	3273	1837	1809	1456	706	947	3915	4250	5190	9487	7050	7476	3352	5614	4961	3845	5544	5895	6670	6732	4125	5244	6842	6035	7134
ENSMUSG00000067274	Rplp0	1256	1326	1274	1322	1214	2810	2588	1901	421	523	2554	2172	1916	1865	2336	2165	1198	1486	994	1478	1763	1311	1582	1482	1159	1538	1578	1458	1517
ENSMUSG00000067276	Capn6	2	1	0	0	0	1	1	0	0	1	14	9	10	10	11	13	1	3	1	4	5	4	6	2	3	3	2	3	1
ENSMUSG00000067279	Ppp1r3c	28	29	13	38	26	55	77	30	28	37	105	59	43	77	26	55	42	33	16	27	36	47	47	39	93	85	139	67	132
ENSMUSG00000067285	Gm16223	0	1	1	1	0	0	0	1	0	0	2	2	2	0	0	1	1	0	1	0	0	2	0	1	1	1	3	0	0
ENSMUSG00000067288	Rps28	875	671	601	748	830	2320	2490	1699	481	743	1735	1305	1120	851	1397	1304	861	831	625	987	1328	628	913	879	876	1332	1089	1128	870
ENSMUSG00000067297	Ifit1bl2	2	0	0	0	1	1	0	0	0	0	1	0	0	1	2	0	0	1	0	0	0	1	1	2	0	0	0	0	0
ENSMUSG00000067336	Bmpr2	78	49	34	42	29	61	41	51	31	20	74	53	56	41	48	55	80	56	92	84	50	40	53	51	64	95	74	57	88
ENSMUSG00000067344	Rps25-ps1	160	127	130	147	139	353	582	333	199	291	277	187	171	193	245	283	148	135	107	182	221	118	199	196	165	192	195	206	176
ENSMUSG00000067351	Rps15a-ps2	0	1	0	1	0	1	2	0	1	2	1	0	1	2	1	2	1	2	0	1	1	0	1	0	1	3	3	3	0
ENSMUSG00000067365	Tmem128	42	38	37	42	40	63	67	62	15	17	78	66	46	63	64	55	37	54	42	50	55	47	55	59	33	48	60	67	78
ENSMUSG00000067367	Lyar	130	110	129	83	60	149	104	111	18	22	98	63	104	70	63	78	44	56	58	71	94	75	80	80	39	62	62	44	57
ENSMUSG00000067369	Trmt2b	31	22	13	33	36	15	14	10	8	8	44	27	37	58	37	39	19	34	29	27	32	34	50	33	29	32	47	19	31
ENSMUSG00000067370	B3galt4	1	0	0	0	0	0	0	1	0	0	1	2	0	2	3	3	0	0	0	0	0	1	0	0	0	0	0	1	0
ENSMUSG00000067377	Tspan6	3	0	1	0	1	4	2	2	0	0	5	4	1	3	4	3	2	3	1	3	1	1	3	4	1	3	3	1	0
ENSMUSG00000067424	Zfp563	0	6	2	4	2	1	2	3	2	1	4	4	3	2	2	4	5	4	3	3	2	2	1	5	2	8	4	5	1
ENSMUSG00000067430	Zfp763	2	0	1	4	0	2	3	0	1	2	8	3	7	8	4	3	5	5	6	2	1	2	6	3	8	1	7	6	4
ENSMUSG00000067438	Hmx1	0	0	0	0	0	0	0	0	0	0	0	0	0	0	0	0	0	0	0	0	0	0	0	1	0	0	0	0	0
ENSMUSG00000067455	Hist1h4j	1	1	2	0	0	0	1	0	0	1	0	3	1	0	0	0	1	0	1	0	0	1	1	0	0	0	0	0	0
ENSMUSG00000067567	Hdac8	4	4	2	2	2	3	0	1	2	0	4	9	10	10	8	7	4	3	5	8	2	2	5	3	9	2	6	6	6
ENSMUSG00000067575	Rpl35a-ps3	7	8	7	14	11	5	8	4	7	10	45	27	30	20	23	27	17	17	25	21	30	11	14	19	17	27	36	33	24
ENSMUSG00000067586	S1pr3	5	7	7	0	2	8	6	4	0	2	5	4	3	2	5	2	1	4	3	4	5	3	3	0	0	6	5	0	3
ENSMUSG00000067608	Pcna-ps2	16	10	8	4	3	13	12	5	9	10	62	41	47	13	39	21	7	24	7	8	13	5	11	14	6	18	14	20	15
ENSMUSG00000067610	Klri1	0	0	0	0	1	0	0	0	0	0	0	0	0	0	0	0	0	0	0	0	0	0	1	0	0	0	0	0	0
ENSMUSG00000067653	Ankrd23	1	0	1	0	1	0	0	1	0	0	1	0	0	2	0	1	0	2	0	1	0	0	1	3	0	0	0	1	2
ENSMUSG00000067656	Slc22a27	10	5	8	9	9	6	7	3	3	11	11	9	14	18	9	19	8	15	14	12	9	7	11	18	6	6	8	17	10
ENSMUSG00000067713	Prkag1	46	47	45	49	35	45	29	24	9	14	79	55	66	89	73	50	26	45	31	36	56	73	77	60	35	63	54	63	52
ENSMUSG00000067719	Gm10221	220	179	169	253	170	195	343	227	218	281	278	197	231	378	422	450	218	255	182	215	202	270	393	448	285	247	293	315	325
ENSMUSG00000067722	BC003965	40	55	54	81	63	82	64	69	41	34	92	84	81	120	77	128	57	72	60	57	84	75	111	124	49	88	87	89	88
ENSMUSG00000067745	Gm14243	6	10	8	9	8	1	6	0	5	9	19	11	18	3	6	8	5	8	6	10	5	11	10	10	2	5	2	8	12
ENSMUSG00000067768	Xlr4b	2	1	2	0	0	1	0	0	1	0	2	3	0	0	3	0	6	0	0	10	2	4	11	11	1	2	10	0	0
ENSMUSG00000067780	Pi15	3	0	0	0	0	0	2	2	0	0	4	4	1	0	2	2	4	3	0	2	1	1	0	0	3	5	1	1	0
ENSMUSG00000067786	Nnat	2	3	1	1	2	2	0	3	0	0	5	0	0	1	2	2	2	2	2	1	1	0	2	1	0	0	0	0	1
ENSMUSG00000067787	Blcap	23	37	51	31	23	58	53	55	13	11	42	39	46	56	52	46	19	32	23	36	38	28	33	32	29	37	47	35	50
ENSMUSG00000067813	Xkr9	26	44	28	43	25	31	29	19	11	31	65	83	76	79	72	75	28	54	31	49	67	50	46	43	39	48	51	56	82
ENSMUSG00000067818	Myl9	9	7	10	2	3	45	57	22	1	4	51	28	20	7	16	17	9	8	8	10	18	5	10	5	5	11	6	9	5
ENSMUSG00000067825	Pex26	10	10	6	12	5	6	4	7	5	4	22	10	16	24	22	26	15	14	11	20	17	10	16	19	17	17	24	6	19
ENSMUSG00000067847	Romo1	350	234	285	383	280	466	508	446	182	232	670	542	550	579	620	694	408	515	433	474	609	454	602	600	424	550	644	611	661
ENSMUSG00000067851	Arfgef1	118	98	69	105	49	69	57	65	38	31	114	78	117	109	131	122	112	95	114	109	126	65	120	111	89	148	127	111	132
ENSMUSG00000067869	Tcea1-ps1	69	51	29	29	28	46	53	24	40	34	88	67	69	33	65	59	53	54	68	54	47	37	44	66	47	57	50	53	61
ENSMUSG00000067870	Rpl31-ps8	213	163	134	143	151	233	325	204	115	136	582	410	368	212	348	331	217	248	181	280	370	116	221	211	283	296	322	282	274
ENSMUSG00000067873	Htatsf1	67	82	67	111	88	82	55	74	13	13	105	87	94	109	110	94	73	58	55	64	77	93	113	111	68	91	108	79	104
ENSMUSG00000067882	Casp16-ps	0	0	0	0	1	0	0	0	0	0	0	0	0	0	0	0	0	0	0	1	0	0	0	1	0	0	0	0	0
ENSMUSG00000067889	Sptbn2	16	15	16	18	10	16	23	14	15	15	34	52	81	74	50	57	31	31	51	29	31	37	67	68	54	65	85	38	67
ENSMUSG00000067916	Gm13139	7	4	11	7	10	16	17	17	1	9	24	15	27	29	34	24	13	19	11	13	15	9	13	16	22	20	13	20	21
ENSMUSG00000067924	Cxx1b	6	4	7	6	5	14	16	5	7	7	13	14	17	11	16	17	5	5	6	14	16	6	13	9	10	15	5	3	12
ENSMUSG00000067925	Cxx1a	20	13	13	10	16	35	34	11	12	13	41	31	33	32	34	45	20	22	13	28	35	11	31	24	17	29	38	21	37
ENSMUSG00000067928	Zfp760	1	0	3	4	3	10	0	2	0	0	9	4	5	7	10	1	12	7	11	10	3	2	3	5	4	3	12	3	8
ENSMUSG00000067931	Zfp948	36	24	13	9	3	25	20	22	1	4	39	21	14	10	16	12	14	13	13	9	28	4	6	7	6	20	11	13	12
ENSMUSG00000067942	Zfp160	15	16	8	13	12	20	21	6	9	2	23	13	8	13	11	25	22	19	23	20	14	14	15	13	12	18	13	16	16
ENSMUSG00000067995	Gtf2f2	66	48	53	28	40	57	38	37	8	11	36	38	32	40	55	45	34	24	24	33	44	33	40	33	40	42	46	29	42
ENSMUSG00000068011	Mkrn2os	195	126	146	181	143	143	145	128	41	60	306	321	239	416	365	332	179	309	148	221	338	260	269	287	179	194	221	262	273
ENSMUSG00000068014	Gm14648	2	3	2	1	1	1	6	4	3	3	5	1	1	3	6	6	2	3	2	1	2	1	2	3	4	3	2	1	3
ENSMUSG00000068015	Lrch1	10	4	3	10	10	10	2	9	3	4	16	15	17	36	15	15	17	15	14	11	14	13	15	20	9	16	16	12	17
ENSMUSG00000068036	Mllt4	128	98	120	76	82	289	175	292	50	46	108	101	150	162	120	168	94	96	131	125	153	127	120	185	99	168	170	104	185
ENSMUSG00000068039	Tcp1	387	420	330	340	341	280	269	246	64	94	333	303	292	265	394	330	196	217	214	281	343	267	352	344	228	275	307	273	288
ENSMUSG00000068040	Tm9sf4	81	74	66	75	77	68	57	52	19	30	120	110	112	108	121	100	69	76	82	58	71	83	98	112	55	98	99	67	97
ENSMUSG00000068062	Gm14164	47	50	69	56	45	152	188	107	68	88	207	122	156	95	118	133	81	91	59	66	89	62	92	93	83	72	102	102	122
ENSMUSG00000068083	Cyp2d40	82	207	222	338	223	67	105	94	56	77	164	195	214	342	206	227	128	184	145	239	342	292	373	329	259	263	397	321	367
ENSMUSG00000068085	Cyp2d11	99	117	172	230	141	54	74	64	105	118	150	117	140	297	194	229	76	102	91	118	125	301	331	485	176	161	260	247	263
ENSMUSG00000068086	Cyp2d9	813	1449	2252	3017	2415	511	798	949	810	833	1620	1595	1492	3869	2948	3372	1535	2046	1855	1680	1993	3339	3733	3526	2787	3027	4163	3528	4352
ENSMUSG00000068101	Cenpm	2	2	6	7	6	5	6	4	3	4	114	92	97	51	137	90	31	41	46	13	25	8	9	17	10	3	15	21	20
ENSMUSG00000068105	Tnfrsf13c	1	0	0	0	0	0	0	0	0	0	1	0	0	0	0	0	0	0	0	0	1	0	1	0	0	0	0	1	0
ENSMUSG00000068114	Ccdc134	5	14	2	1	3	3	10	8	0	3	3	3	3	3	3	9	1	2	3	6	2	2	6	2	5	2	2	4	2
ENSMUSG00000068115	Ninl	17	11	11	16	15	9	10	4	2	4	18	14	21	17	9	23	12	17	11	12	16	19	19	22	10	18	13	13	20
ENSMUSG00000068129	Cst7	0	0	0	0	0	0	0	0	0	0	2	0	1	1	0	0	0	0	0	0	1	0	1	2	0	0	3	0	1
ENSMUSG00000068130	Zfp442	3	3	0	3	5	5	3	5	2	3	4	3	3	4	9	3	5	2	3	3	2	3	2	2	2	4	5	5	3
ENSMUSG00000068134	Zfp120	14	14	7	11	13	16	21	14	7	13	15	15	14	29	14	16	16	15	16	23	14	16	18	10	14	16	16	16	25
ENSMUSG00000068141	Gm10232	15	25	28	20	16	38	39	19	15	19	21	32	24	22	33	27	3	19	16	21	17	23	30	28	23	17	19	35	31
ENSMUSG00000068184	Ndufaf2	77	65	70	73	59	85	73	65	35	33	116	94	102	80	127	127	64	88	69	90	91	70	122	68	67	84	110	99	94
ENSMUSG00000068196	Col8a1	1	2	1	1	1	9	3	3	1	2	9	3	5	4	2	3	4	1	3	6	2	2	6	1	0	2	2	2	1
ENSMUSG00000068200	Gm5931	9	13	10	7	7	7	14	6	6	13	12	13	10	19	15	19	9	10	9	6	12	10	16	12	11	9	11	10	7
ENSMUSG00000068205	Macrod2	11	2	9	10	9	7	15	3	2	2	11	15	13	9	14	23	11	9	15	12	11	8	13	28	9	17	14	10	19
ENSMUSG00000068206	Pick1	11	12	14	22	17	24	21	25	6	10	19	13	11	29	17	35	12	27	18	14	30	11	37	30	10	22	22	14	38
ENSMUSG00000068220	Lgals1	114	84	73	122	92	771	685	442	73	83	1258	716	657	444	735	631	203	429	249	195	317	104	177	158	178	244	196	188	192
ENSMUSG00000068226	Gm6723	0	0	1	0	0	0	2	0	0	0	1	2	0	3	0	1	0	0	0	1	1	0	0	3	0	0	0	0	0
ENSMUSG00000068227	Il2rb	3	1	0	0	2	2	1	3	2	0	0	1	1	4	1	0	3	2	0	0	1	2	1	1	0	4	3	2	2
ENSMUSG00000068240	Gm11808	940	912	951	909	793	1140	1634	1078	718	988	2837	2091	1749	1729	2003	2298	1116	1241	1014	1232	1487	992	1594	1572	1474	1483	1773	1686	1462
ENSMUSG00000068245	Phf11d	26	14	7	8	4	16	9	5	2	5	29	11	18	17	22	19	12	36	8	14	17	13	8	11	6	12	9	11	10
ENSMUSG00000068246	Apol9b	119	93	121	205	179	39	67	26	35	64	206	183	209	268	199	256	119	325	113	95	137	259	285	383	149	179	254	236	289
ENSMUSG00000068250	Amn1	18	16	24	27	16	30	29	39	11	9	33	28	33	39	34	49	30	32	38	33	31	27	32	33	24	52	53	44	49
ENSMUSG00000068252	Apol7b	1	0	0	2	0	1	0	0	0	1	7	2	1	0	0	3	1	2	0	0	2	1	0	0	1	1	0	2	1
ENSMUSG00000068262	Gm5879	40	44	42	69	33	77	149	58	41	54	75	79	68	71	76	84	39	35	26	50	58	34	63	62	34	32	61	58	51
ENSMUSG00000068263	Efcc1	2	2	0	1	1	2	3	2	1	1	2	3	0	1	5	1	0	2	1	1	4	1	1	2	1	2	2	2	1
ENSMUSG00000068264	Ap5s1	23	35	27	33	10	29	18	14	4	6	22	18	26	47	36	30	17	28	26	31	53	30	43	45	29	56	46	39	41
ENSMUSG00000068270	Shroom4	1	0	0	0	2	1	1	1	0	0	5	0	3	1	0	0	0	0	0	3	1	2	0	6	0	3	0	0	1
ENSMUSG00000068284	Usf3	84	52	54	89	69	40	27	22	16	19	88	74	93	113	107	107	67	83	83	77	86	51	89	105	77	116	131	97	151
ENSMUSG00000068290	Ddrgk1	421	434	437	461	398	421	375	358	153	176	460	409	498	662	494	592	326	386	356	446	527	535	643	663	465	648	713	518	566
ENSMUSG00000068299	1700019G17Rik	41	65	80	129	65	41	75	59	35	49	125	111	102	206	107	160	58	67	50	45	72	138	183	200	56	60	97	110	108
ENSMUSG00000068324	Gm10029	42	48	37	51	44	65	101	57	60	69	93	85	71	65	94	91	51	50	40	45	62	65	79	116	90	78	83	70	90
ENSMUSG00000068328	Aup1	188	204	217	300	246	185	164	142	51	54	286	284	322	392	288	329	133	211	178	179	305	343	396	457	200	233	358	282	324
ENSMUSG00000068329	Htra2	23	20	15	17	13	19	15	12	5	6	24	31	26	25	31	25	13	22	12	24	27	26	26	35	14	24	24	28	18
ENSMUSG00000068335	Dok1	3	3	3	2	1	3	3	5	0	0	7	6	2	8	5	8	1	5	3	0	4	5	4	4	2	5	2	2	3
ENSMUSG00000068391	Chrac1	107	93	90	109	81	114	108	108	54	66	165	142	154	144	183	186	68	121	79	98	112	129	139	157	83	118	109	114	150
ENSMUSG00000068394	Cep152	7	4	8	5	4	4	2	1	0	0	9	5	11	7	8	6	2	5	9	5	9	8	3	8	4	16	7	2	4
ENSMUSG00000068396	Rpl34-ps1	335	307	322	425	332	507	713	439	212	283	749	606	463	519	604	714	353	408	297	411	516	317	500	492	395	438	487	449	400
ENSMUSG00000068397	Gm10240	16	26	20	11	19	57	70	36	25	46	76	47	51	32	40	44	30	35	36	33	44	12	37	35	43	42	41	48	51
ENSMUSG00000068399	Gm7247	0	0	1	0	0	0	0	0	0	0	0	0	0	0	0	0	0	0	0	0	0	0	1	0	0	0	0	0	0
ENSMUSG00000068407	Rnase12	0	0	0	0	0	0	0	0	0	0	0	0	0	0	0	0	0	1	0	0	1	1	0	0	1	0	0	0	0
ENSMUSG00000068457	Uty	42	12	23	22	18	18	24	14	23	15	47	23	32	44	27	34	42	38	53	38	31	23	35	24	24	32	40	26	40
ENSMUSG00000068463	B630019A10Rik	3	3	0	7	3	0	4	3	3	1	5	4	3	8	4	5	1	5	4	4	5	3	2	2	5	1	7	6	6
ENSMUSG00000068466	Gm5518	0	1	0	1	1	0	1	1	1	1	3	1	4	3	1	2	1	1	1	2	0	1	3	1	2	2	1	3	1
ENSMUSG00000068479	Mfap1a	45	51	53	29	31	58	56	53	31	21	68	43	56	61	55	60	51	51	44	26	30	49	86	55	37	63	76	45	77
ENSMUSG00000068480	Gm7551	1	3	1	0	0	3	2	2	0	3	1	1	1	0	1	0	3	0	0	0	0	1	3	5	1	3	3	2	0
ENSMUSG00000068487	Gm4943	15	13	19	22	9	9	17	22	22	27	25	31	27	36	34	41	16	21	17	17	23	21	23	27	27	28	36	30	36
ENSMUSG00000068522	Aard	3	1	1	1	3	0	0	1	0	1	15	23	10	9	19	14	3	4	4	2	7	4	12	2	2	3	4	3	13
ENSMUSG00000068523	Gng5	138	122	156	160	146	366	482	324	133	176	204	160	171	249	310	251	98	132	95	113	142	185	259	295	143	138	183	200	178
ENSMUSG00000068551	Zfp467	18	21	11	34	17	7	5	13	9	12	20	26	23	47	38	35	31	39	22	20	35	51	70	75	32	45	50	42	51
ENSMUSG00000068566	Myadm	44	59	65	38	29	77	60	69	6	8	70	46	68	76	73	63	29	29	36	42	66	41	33	53	29	37	53	36	34
ENSMUSG00000068579	Rpl7a-ps3	1	0	1	0	1	1	3	1	2	1	0	3	1	0	4	2	1	0	3	1	2	1	3	1	0	3	0	0	2
ENSMUSG00000068580	Zfyve19	23	34	34	28	27	25	25	20	4	7	41	35	36	56	39	56	23	30	18	30	40	50	46	47	35	38	44	51	36
ENSMUSG00000068587	Mgam	31	31	24	76	42	38	28	44	33	29	72	68	71	90	84	95	84	85	94	113	105	63	120	111	71	122	154	92	123
ENSMUSG00000068601	Gm10244	0	0	0	0	0	0	1	1	0	0	0	0	0	0	0	0	0	0	0	1	1	1	0	0	0	0	0	1	0
ENSMUSG00000068604	Gm8225	1	0	0	2	0	0	0	0	0	0	0	1	0	2	0	0	0	1	0	0	1	0	0	1	0	0	0	1	0
ENSMUSG00000068606	Gm4841	5	1	3	0	3	1	0	0	1	2	5	0	2	6	6	7	3	101	2	1	14	2	0	4	0	33	3	7	9
ENSMUSG00000068629	Gm6155	97	83	110	112	86	77	99	56	50	85	83	98	82	128	133	108	56	60	59	72	75	113	147	165	126	85	119	85	112
ENSMUSG00000068631	Gm7676	28	24	35	25	18	21	45	25	24	34	41	32	40	65	69	70	30	43	21	38	59	58	98	94	33	36	46	48	54
ENSMUSG00000068663	Clec16a	11	13	6	7	6	4	5	4	4	3	13	10	8	13	3	15	9	12	12	8	10	7	8	9	8	9	10	9	9
ENSMUSG00000068674	Gm10247	38	42	31	44	42	75	93	54	41	78	127	87	91	67	94	87	61	61	62	73	82	36	82	86	73	73	83	68	76
ENSMUSG00000068686	Cd59b	10	12	7	7	12	9	3	2	6	1	12	5	6	25	9	13	12	12	9	10	13	16	13	19	17	11	15	28	19
ENSMUSG00000068689	Rps19-ps9	1	3	1	5	1	4	3	1	0	5	5	4	5	1	3	3	1	3	1	1	3	0	1	1	1	0	0	1	5
ENSMUSG00000068706	Gm10250	374	324	312	437	362	300	414	251	255	320	679	466	501	482	575	573	437	579	505	464	618	326	544	565	536	528	651	701	605
ENSMUSG00000068732	Tmem167b	16	31	21	34	24	27	26	29	4	13	47	43	45	57	56	48	25	22	22	28	30	52	51	49	20	43	65	45	60
ENSMUSG00000068735	Trp53i11	9	3	0	4	3	3	2	5	0	4	17	11	11	10	15	15	5	17	9	10	15	11	17	12	8	6	9	8	11
ENSMUSG00000068739	Sars	253	243	223	92	67	161	119	118	30	38	186	137	163	158	146	188	87	121	89	102	129	130	200	152	82	179	167	128	154
ENSMUSG00000068740	Celsr2	0	0	1	0	0	0	0	0	0	0	0	0	1	0	0	1	0	0	0	0	0	0	0	1	2	0	1	1	1
ENSMUSG00000068742	Cry2	17	31	37	32	28	11	9	8	8	10	19	11	38	63	37	41	14	24	28	34	26	41	47	48	23	36	61	29	33
ENSMUSG00000068747	Sort1	6	8	4	7	4	8	12	7	7	3	30	26	30	20	30	45	19	26	11	11	18	17	32	12	17	34	22	24	33
ENSMUSG00000068749	Psma5	250	282	337	287	187	397	353	312	87	155	350	337	313	394	361	353	225	361	194	246	350	277	380	323	237	349	328	381	385
ENSMUSG00000068758	Il3ra	1	0	1	2	1	1	0	0	1	0	2	2	2	3	4	2	0	1	1	0	2	2	7	1	2	1	2	2	0
ENSMUSG00000068762	Gstm6	82	115	79	134	127	44	48	40	45	60	154	159	165	414	325	321	197	317	259	235	334	246	306	323	269	327	348	369	369
ENSMUSG00000068794	Col28a1	1	0	0	0	1	0	0	0	0	0	0	0	0	0	0	0	0	1	0	0	0	1	1	0	0	1	0	0	0
ENSMUSG00000068798	Rap1a	136	159	144	190	148	134	84	87	33	47	232	236	224	245	293	301	153	199	143	143	168	193	212	270	116	196	173	231	188
ENSMUSG00000068823	Csde1	306	319	263	312	235	231	239	228	92	108	410	368	379	440	398	413	275	381	342	338	301	333	374	404	240	346	382	317	415
ENSMUSG00000068854	Hist2h2be	4	0	0	4	4	0	1	0	0	2	2	6	8	7	6	4	0	6	1	0	1	3	2	3	0	2	2	3	3
ENSMUSG00000068855	Hist2h2ac	13	10	15	9	8	8	11	7	7	3	18	18	10	20	8	16	11	8	12	18	19	19	31	41	12	9	19	16	16
ENSMUSG00000068856	Sf3b4	50	58	71	42	44	37	41	34	13	5	64	64	52	62	49	45	22	37	35	44	54	60	72	75	19	36	30	44	35
ENSMUSG00000068874	Selenbp1	240	320	379	759	534	142	261	112	242	302	827	841	908	1344	1064	1105	521	974	604	609	832	931	1246	1424	798	749	1205	1052	1358
ENSMUSG00000068876	Cgn	10	15	13	22	13	31	19	20	4	6	26	11	28	22	27	21	9	9	11	8	18	15	18	15	12	20	35	10	22
ENSMUSG00000068877	Selenbp2	258	226	299	1175	731	226	475	228	348	405	819	792	791	1562	1612	1862	627	1152	495	606	636	1658	1741	1320	738	653	1396	1440	2484
ENSMUSG00000068882	Ssb	186	218	205	165	130	269	187	227	51	55	283	214	192	203	231	219	194	165	122	177	206	159	221	207	116	183	224	167	234
ENSMUSG00000068893	Sprr2a2	0	0	1	0	0	0	1	0	0	0	1	0	1	0	1	0	0	0	0	0	0	0	0	0	0	0	0	1	1
ENSMUSG00000068917	Clk2	22	11	12	17	8	8	9	6	2	3	20	22	13	23	25	21	6	15	6	14	11	12	23	14	19	24	26	18	12
ENSMUSG00000068921	Dap3	55	57	63	62	66	58	54	51	16	25	150	96	112	147	113	117	58	80	83	92	112	55	93	94	64	96	134	74	71
ENSMUSG00000068922	Msto1	7	4	19	15	10	13	14	6	1	2	28	24	20	21	25	29	7	13	12	14	32	22	26	18	10	24	21	20	18
ENSMUSG00000068923	Syt11	2	0	0	4	2	2	2	4	3	1	4	4	5	2	4	5	4	3	3	3	3	2	6	2	1	2	3	6	11
ENSMUSG00000068957	4930589L23Rik	2	2	12	4	6	0	0	0	0	0	0	0	0	0	0	0	0	0	0	0	0	2	7	23	7	2	13	5	27
ENSMUSG00000068959	Zfp619	4	1	1	1	2	0	1	0	1	0	3	1	0	3	2	1	3	1	3	1	2	1	4	0	2	3	0	3	2
ENSMUSG00000068962	Zfp114	2	0	1	0	0	0	0	0	0	0	0	0	0	0	0	1	0	1	0	0	0	1	0	1	0	1	0	0	0
ENSMUSG00000068966	Zbtb34	4	0	1	6	4	5	4	1	0	1	4	5	1	4	2	11	3	2	3	1	4	6	4	7	1	13	4	6	2
ENSMUSG00000068969	Rpl32-ps	72	79	96	86	86	124	215	103	68	106	299	164	171	111	206	210	68	127	84	126	133	68	140	112	104	128	129	138	132
ENSMUSG00000069011	Gm10254	9	11	12	2	4	9	6	7	1	2	3	5	3	4	2	5	4	6	4	7	3	1	4	4	2	5	2	3	5
ENSMUSG00000069014	Gm5641	35	21	18	20	33	56	78	38	23	18	64	12	41	24	34	36	29	10	19	10	29	3	35	42	5	20	27	10	22
ENSMUSG00000069020	Urm1	22	30	15	18	12	17	9	11	5	7	33	34	21	21	36	27	17	23	16	10	23	18	37	29	23	17	31	18	23
ENSMUSG00000069041	Slc25a31	3	0	0	0	0	1	0	0	0	0	0	0	0	0	1	1	0	0	0	0	0	0	0	2	0	0	1	0	0
ENSMUSG00000069045	Ddx3y	128	137	109	88	91	78	78	77	47	41	139	113	110	161	142	152	147	126	155	119	99	117	141	172	106	181	166	122	215
ENSMUSG00000069049	Eif2s3y	75	67	62	113	102	98	75	72	33	32	114	98	99	158	128	112	75	108	87	90	125	96	122	130	90	125	130	119	99
ENSMUSG00000069072	Slc7a14	2	1	1	1	1	0	0	0	1	0	0	0	0	0	1	2	1	0	2	0	2	0	2	0	2	0	2	1	0
ENSMUSG00000069083	Gm10259	3	2	2	2	2	3	2	2	1	6	7	4	4	3	9	1	1	3	2	0	2	1	2	4	0	2	2	1	1
ENSMUSG00000069089	Cdk7	36	50	47	30	30	55	59	55	14	16	49	36	32	44	61	53	41	44	33	30	27	30	49	32	38	49	45	42	28
ENSMUSG00000069094	Pde7a	12	5	5	6	4	4	7	7	0	1	7	12	11	5	14	6	7	9	5	9	2	6	8	6	4	10	4	3	7
ENSMUSG00000069114	Zbtb10	9	14	6	3	2	4	2	4	0	1	8	4	6	13	6	7	9	9	10	8	11	3	6	4	6	12	7	5	8
ENSMUSG00000069117	Gm10260	31	38	46	54	31	46	79	48	27	51	80	39	41	62	86	113	33	35	42	38	58	68	71	109	50	52	56	58	58
ENSMUSG00000069125	Rps24-ps2	69	72	147	131	55	83	109	54	39	77	353	180	295	142	242	326	91	139	115	91	192	61	236	166	124	181	133	228	91
ENSMUSG00000069135	Fgfr1op	40	52	33	40	24	39	32	27	10	12	50	57	55	56	42	52	33	21	30	26	33	39	55	53	40	39	52	30	47
ENSMUSG00000069170	Adgrv1	4	1	2	6	2	0	1	2	1	0	0	7	3	11	14	11	7	6	9	5	9	5	2	4	6	10	9	7	10
ENSMUSG00000069171	Nr2f1	1	0	0	0	1	1	0	1	0	1	4	2	1	3	2	0	2	2	2	2	1	1	3	2	0	3	0	3	1
ENSMUSG00000069184	Zfp72	1	2	1	2	1	4	1	2	1	0	1	0	2	0	2	2	1	0	0	2	3	0	2	1	1	2	0	3	3
ENSMUSG00000069188	Gm13192	9	14	7	10	5	30	31	15	8	23	34	22	15	8	15	35	12	20	9	13	22	8	17	6	20	21	22	19	21
ENSMUSG00000069196	Gm10161	0	0	0	0	0	2	1	0	0	0	0	2	0	0	1	0	0	1	0	0	1	0	1	1	0	1	0	0	1
ENSMUSG00000069206	Zfp874a	12	23	11	23	12	14	19	12	6	7	25	36	19	48	18	36	16	22	20	20	14	25	29	28	11	28	22	31	30
ENSMUSG00000069208	Zfp825	23	13	22	31	10	29	21	28	13	20	37	24	33	37	30	48	37	28	25	25	25	37	42	35	36	45	44	31	34
ENSMUSG00000069227	Gprin1	0	0	0	0	0	0	0	0	0	0	0	0	0	0	0	0	0	0	0	0	0	0	1	0	0	0	0	0	0
ENSMUSG00000069236	Gm7251	3	0	4	2	2	2	1	3	0	0	5	1	5	3	7	3	2	3	2	2	8	1	2	2	0	1	3	1	1
ENSMUSG00000069237	Fam8a1	40	42	47	65	41	30	50	39	23	19	72	53	51	82	63	96	62	68	54	49	57	67	82	102	56	73	78	70	92
ENSMUSG00000069255	Dusp22	23	22	37	36	32	60	47	35	9	14	48	29	40	55	67	63	30	43	29	27	44	34	66	67	29	43	41	28	28
ENSMUSG00000069265	Hist1h3a	3	0	0	0	1	0	0	1	0	2	7	8	4	0	3	3	3	2	3	0	3	0	1	0	0	2	1	1	0
ENSMUSG00000069267	Hist1h3b	1	0	0	1	0	0	0	0	0	0	10	2	2	1	3	4	1	2	2	4	5	0	1	0	0	0	0	1	0
ENSMUSG00000069268	Hist1h2bf	0	1	1	0	0	0	1	0	0	0	2	0	0	1	1	1	1	0	0	0	0	1	1	1	0	1	0	1	0
ENSMUSG00000069270	Hist1h2ac	2	0	0	0	1	0	2	2	2	0	10	4	5	1	3	6	1	3	2	2	3	2	1	0	1	2	2	1	0
ENSMUSG00000069272	Hist1h2ae	18	5	2	0	4	2	9	1	1	7	68	39	21	7	33	26	13	14	5	5	9	3	4	6	5	9	7	7	6
ENSMUSG00000069273	Hist1h3e	7	4	1	3	1	1	0	2	1	1	3	4	2	0	6	1	4	3	3	0	3	0	2	1	3	1	0	1	1
ENSMUSG00000069274	Hist1h4f	4	0	1	0	1	2	2	0	0	0	1	0	0	0	1	0	0	0	5	2	5	1	1	0	0	1	0	1	0
ENSMUSG00000069296	Vmn1r195	0	0	1	0	0	0	1	0	0	0	0	0	0	0	0	0	0	0	0	0	0	1	0	0	0	0	0	0	0
ENSMUSG00000069300	Hist1h2bj	3	8	6	2	2	8	7	4	4	13	11	8	7	4	11	9	2	3	2	5	1	7	7	12	1	5	3	4	6
ENSMUSG00000069302	Hist1h2ah	0	0	0	0	0	3	1	0	0	0	2	3	0	1	2	3	0	1	1	0	3	0	0	1	0	0	0	0	0
ENSMUSG00000069307	Hist1h2bq	2	1	1	0	0	0	3	0	0	0	3	1	2	0	2	4	0	1	2	0	0	1	0	2	1	0	1	1	1
ENSMUSG00000069308	Hist1h2bp	4	0	0	0	1	0	0	0	0	0	1	1	0	0	0	1	0	0	1	0	1	0	0	3	0	1	0	0	1
ENSMUSG00000069309	Hist1h2an	38	10	5	3	21	37	50	20	14	18	296	193	172	39	123	126	38	93	33	19	41	9	27	20	12	28	19	31	22
ENSMUSG00000069310	Hist1h3c	3	0	0	0	1	0	0	0	0	1	10	5	2	0	2	1	1	0	1	0	2	1	1	0	0	0	0	0	0
ENSMUSG00000069324	Gm5096	1226	1141	1999	2677	1983	375	940	397	967	1298	6631	2664	4044	5731	5005	3963	3742	5007	4234	3224	4355	1951	3090	4162	3573	2436	5322	6026	6723
ENSMUSG00000069376	Gm5507	0	1	0	1	0	1	1	0	0	5	0	0	0	1	0	1	0	0	1	1	1	1	2	1	2	0	0	1	0
ENSMUSG00000069378	Prdm6	0	0	0	0	0	1	1	0	0	0	0	1	0	0	1	0	0	0	0	0	0	0	1	0	0	0	1	0	0
ENSMUSG00000069379	Gm4950	19	15	15	22	14	23	43	17	22	24	38	21	22	31	32	36	10	24	25	24	31	19	25	24	29	32	29	39	22
ENSMUSG00000069439	Gm8444	4	1	2	6	0	5	11	3	4	9	5	8	5	6	7	14	5	4	5	2	3	3	4	4	4	4	4	6	4
ENSMUSG00000069441	Dsg1a	2	0	0	0	0	0	0	0	2	0	1	0	0	0	0	0	0	0	0	0	0	0	0	1	0	1	1	0	0
ENSMUSG00000069456	Rdh16	74	64	71	81	78	27	12	16	37	56	44	38	41	106	35	51	69	98	140	123	154	48	74	68	103	141	166	97	115
ENSMUSG00000069475	Gm6020	0	0	0	0	0	0	0	0	0	0	0	0	0	0	0	0	0	1	0	0	0	1	0	0	0	0	0	0	0
ENSMUSG00000069495	Epc2	26	24	12	5	4	10	13	13	5	8	25	17	23	18	21	18	18	23	17	8	14	14	10	17	15	16	23	18	25
ENSMUSG00000069515	Lyz1	25	6	9	8	6	19	18	22	6	5	18	24	18	25	43	33	6	12	4	2	2	22	11	28	3	12	7	29	9
ENSMUSG00000069516	Lyz2	693	334	356	310	299	753	705	519	60	79	1125	941	762	1092	1692	1315	347	507	177	104	248	861	432	649	315	456	246	719	515
ENSMUSG00000069520	Tmem19	219	264	274	444	279	186	281	205	244	296	1067	1116	1254	541	543	644	203	286	293	314	345	489	639	588	932	889	1203	1108	1326
ENSMUSG00000069539	Scyl2	50	55	50	29	24	18	17	16	8	12	33	21	40	28	39	28	44	35	47	32	37	34	33	38	23	41	35	20	26
ENSMUSG00000069540	Gm4925	0	1	0	1	1	0	0	0	0	0	0	0	0	0	0	1	0	0	0	0	0	0	1	0	0	0	0	1	1
ENSMUSG00000069565	Dazap1	53	35	43	36	25	33	25	29	22	14	87	95	79	84	89	72	38	46	48	46	64	67	55	59	57	65	85	46	52
ENSMUSG00000069601	Ank3	23	10	12	30	26	20	21	17	14	30	62	39	58	73	67	71	25	41	41	41	50	25	32	42	57	82	87	46	42
ENSMUSG00000069609	Gm11710	1	0	0	0	0	0	1	0	1	0	0	0	0	0	0	0	0	0	0	0	0	0	1	0	0	1	0	0	0
ENSMUSG00000069622	Gm10273	272	344	366	401	296	386	400	304	63	128	463	387	376	532	374	400	253	324	214	286	361	433	402	479	272	306	372	444	452
ENSMUSG00000069631	Strada	93	118	98	124	110	150	137	113	39	46	172	153	186	144	171	193	113	140	92	127	121	137	163	187	91	108	184	152	181
ENSMUSG00000069633	Pex11g	52	39	45	75	46	51	68	61	16	25	85	85	75	143	107	126	69	85	68	76	102	86	109	110	86	85	113	97	115
ENSMUSG00000069662	Marcks	96	47	34	30	42	60	111	59	27	34	257	202	202	98	136	139	84	119	102	52	72	74	86	93	49	99	80	66	89
ENSMUSG00000069668	Sult3a1	0	0	0	0	0	0	0	0	0	0	0	0	0	0	0	0	0	0	1	0	0	0	0	0	0	0	0	0	0
ENSMUSG00000069678	Pcgf1	1	1	2	2	1	0	4	1	2	3	4	2	2	3	7	4	1	1	2	0	3	1	3	6	2	3	1	3	4
ENSMUSG00000069682	Gm10275	164	135	122	123	125	389	514	366	91	179	375	224	231	171	296	252	161	156	131	210	253	97	186	145	194	230	242	199	176
ENSMUSG00000069713	4933406P04Rik	1	2	0	0	1	1	1	0	0	0	0	2	0	0	0	2	0	0	0	1	0	1	0	0	0	0	1	0	1
ENSMUSG00000069727	Gm5595	0	8	4	6	4	6	1	4	2	4	9	5	2	7	6	5	8	4	5	5	6	3	5	6	5	7	5	7	1
ENSMUSG00000069729	Arid1b	21	24	19	23	11	21	17	10	5	6	39	28	32	27	34	33	17	33	18	19	27	23	28	14	28	39	34	20	27
ENSMUSG00000069733	Ube2u	4	3	1	1	6	4	6	4	3	3	14	11	17	24	18	17	11	9	16	6	14	12	7	6	2	10	9	19	16
ENSMUSG00000069743	Zfp820	6	9	4	4	2	6	6	6	4	0	18	8	10	17	15	9	6	10	7	14	11	7	3	5	5	11	14	6	4
ENSMUSG00000069744	Psmb3	454	448	437	553	422	727	693	556	148	222	821	667	609	736	721	728	462	588	413	582	723	519	620	606	549	625	653	634	742
ENSMUSG00000069763	Tmem100	2	0	2	0	0	0	0	0	1	0	0	0	1	0	0	0	2	2	1	1	0	0	1	0	1	2	2	2	1
ENSMUSG00000069769	Msi2	25	18	18	24	19	33	30	15	25	21	45	19	28	37	39	48	38	31	40	28	32	22	35	35	34	64	60	33	63
ENSMUSG00000069792	Wfdc17	162	128	128	115	101	389	429	337	51	62	497	334	235	387	481	489	156	219	87	67	103	187	228	234	135	189	138	264	196
ENSMUSG00000069793	Slfn9	22	1	4	5	12	11	13	1	3	3	90	46	47	16	46	37	14	22	14	10	26	3	8	8	11	17	12	10	12
ENSMUSG00000069805	Fbp1	2921	2241	2691	3359	2923	1158	1398	937	700	851	2822	2622	3054	4251	2337	2692	2182	2890	3210	2748	3049	3733	4022	4771	2333	2779	3523	2917	3736
ENSMUSG00000069808	Fam57a	6	2	9	5	8	5	9	5	1	3	4	3	8	11	6	5	0	10	1	8	9	6	3	6	3	8	5	5	10
ENSMUSG00000069825	Spata22	2	1	0	0	1	0	1	1	0	4	4	3	0	3	3	1	6	5	1	5	6	4	1	0	1	2	3	2	4
ENSMUSG00000069833	Ahnak	105	71	51	37	75	146	96	100	13	28	204	111	107	57	118	112	68	66	72	58	77	53	64	82	57	57	59	50	45
ENSMUSG00000069835	Sat2	18	15	15	21	18	18	29	27	13	20	37	33	37	51	39	45	29	19	13	15	21	44	35	37	31	21	26	40	35
ENSMUSG00000069844	Sco1	22	25	10	16	16	14	16	8	1	5	26	22	29	24	32	26	19	19	23	22	14	24	25	26	15	16	15	8	27
ENSMUSG00000069874	Irgm2	88	29	27	44	75	20	25	22	9	16	49	31	37	70	64	82	67	245	45	38	65	48	41	69	51	111	65	74	80
ENSMUSG00000069892	9930111J21Rik2	23	10	6	3	6	7	11	4	6	1	21	9	14	21	23	24	20	27	18	8	15	8	10	11	7	17	15	10	17
ENSMUSG00000069895	Atxn1l	13	10	9	14	9	5	9	5	4	3	9	10	14	4	17	16	10	9	8	15	7	5	11	15	9	11	11	9	7
ENSMUSG00000069899	Gm12166	58	71	75	102	66	121	143	135	31	56	164	159	130	136	137	169	67	94	52	77	80	87	118	122	62	104	103	125	128
ENSMUSG00000069910	Spdl1	1	1	0	0	0	4	2	2	0	0	28	12	19	9	12	8	2	3	4	0	2	2	3	0	0	4	1	1	0
ENSMUSG00000069917	Hba-a2	4028	4821	5991	3268	3466	1755	3902	6387	1265	4203	9372	2172	2961	2329	1548	3656	1915	1939	3427	1506	2431	4174	3392	3586	2602	1200	1587	2118	1896
ENSMUSG00000069919	Hba-a1	4826	5915	7272	3790	3514	2173	4331	7709	1302	4321	7845	1839	2430	3070	1854	4433	1817	1998	3293	1608	2543	5494	3817	4294	2744	1286	1662	2195	1823
ENSMUSG00000069920	B3gnt9	2	0	1	0	4	5	1	1	1	0	5	4	5	3	6	5	1	0	0	2	3	1	0	4	1	1	4	0	4
ENSMUSG00000069922	Ces3a	1046	1437	1502	2355	2036	535	651	560	582	671	1503	1274	1361	4617	2688	3382	1736	1843	1577	1329	1389	3361	3683	3646	2312	2560	3316	3229	3418
ENSMUSG00000069939	Gm12070	11	3	3	6	6	1	4	0	2	7	8	3	5	4	6	8	3	8	7	9	11	2	5	11	5	4	8	5	7
ENSMUSG00000069962	Gm5356	1	1	1	6	1	2	4	2	4	4	1	2	4	5	0	5	1	1	1	3	0	4	4	4	5	0	2	4	5
ENSMUSG00000069972	Rps13-ps2	72	51	52	53	49	114	126	60	36	63	121	86	75	48	94	93	54	61	45	65	93	24	68	51	77	80	115	93	63
ENSMUSG00000069986	Gm8054	2	1	1	0	1	4	8	3	1	4	6	3	1	4	9	7	3	1	0	5	5	1	6	4	6	1	1	3	2
ENSMUSG00000069998	Olfr372	0	0	0	0	0	0	0	0	0	0	0	0	0	0	0	0	0	0	0	0	0	0	0	2	0	0	0	0	0
ENSMUSG00000070000	Fcho1	0	2	0	0	0	0	0	1	0	0	1	1	2	1	3	0	0	1	0	0	0	0	1	0	0	1	0	3	0
ENSMUSG00000070002	Ell	41	43	37	14	13	10	9	14	2	4	28	21	33	47	26	32	15	22	20	19	20	32	36	40	23	30	31	17	32
ENSMUSG00000070003	Ssbp4	8	5	8	3	9	6	7	5	3	0	31	20	28	15	19	39	7	10	4	2	9	10	11	9	3	11	5	15	8
ENSMUSG00000070025	Gm10284	8	7	6	8	1	2	3	6	4	10	8	9	11	7	8	9	2	9	4	13	10	6	8	17	11	10	15	6	8
ENSMUSG00000070031	Sp140	5	1	8	3	3	4	4	8	3	3	21	18	5	12	20	25	6	14	7	4	8	5	12	13	4	8	12	8	15
ENSMUSG00000070034	Sp110	9	2	3	10	3	13	9	9	3	1	25	9	9	9	23	21	12	25	12	8	5	8	9	17	10	18	7	10	7
ENSMUSG00000070044	Fam149a	20	20	20	33	26	18	17	8	3	3	50	35	48	50	43	43	32	41	26	35	31	52	40	49	29	64	68	31	52
ENSMUSG00000070047	Fat1	19	11	12	12	12	30	16	22	4	5	34	23	31	16	21	17	14	11	26	11	22	10	14	16	13	18	21	13	17
ENSMUSG00000070056	Mfhas1	18	16	13	23	12	8	20	11	8	15	23	17	21	33	24	21	10	26	18	42	15	12	39	23	24	33	50	18	40
ENSMUSG00000070167	Snora57	11	9	9	4	13	5	6	10	1	3	11	7	8	7	6	13	10	19	4	7	10	7	8	3	6	7	10	6	5
ENSMUSG00000070271	Gm13268	54	52	58	59	54	86	122	70	40	59	166	103	75	65	96	101	58	68	55	85	85	39	70	56	81	100	99	66	77
ENSMUSG00000070280	Slc22a14	76	89	69	66	55	83	43	62	13	16	85	91	83	75	90	103	53	77	47	67	64	61	73	82	41	79	79	63	85
ENSMUSG00000070282	3000002C10Rik	27	17	20	17	14	20	10	15	7	8	24	8	23	19	27	31	13	21	15	29	26	24	30	38	23	21	23	24	26
ENSMUSG00000070283	Ndufaf3	45	28	43	73	56	57	50	53	15	29	61	52	59	78	69	74	43	64	31	55	89	62	71	97	61	51	75	68	77
ENSMUSG00000070284	Gmppb	22	31	39	38	27	85	70	44	1	0	35	27	25	30	39	31	24	36	9	28	53	44	44	43	17	26	15	20	30
ENSMUSG00000070287	Slc35g2	1	1	0	1	2	6	3	5	0	1	1	0	2	0	1	0	2	1	0	3	1	0	3	0	0	1	1	0	1
ENSMUSG00000070305	Mpzl3	17	20	12	7	6	7	6	6	0	1	18	11	11	16	12	13	8	10	10	4	11	7	13	10	7	3	8	8	8
ENSMUSG00000070315	4930581F22Rik	21	28	31	27	24	24	15	25	13	17	15	18	23	50	24	39	27	14	18	25	12	31	51	45	20	32	50	25	40
ENSMUSG00000070319	Eif3g	236	319	326	251	216	366	303	214	56	50	261	263	290	264	309	289	132	222	138	184	271	277	304	325	165	297	280	210	266
ENSMUSG00000070323	Mmp27	1	2	0	1	3	6	3	5	0	0	10	3	10	4	7	4	3	1	3	2	1	3	3	1	0	1	3	5	2
ENSMUSG00000070327	Rnf213	136	44	25	45	64	65	66	73	19	26	118	50	75	58	112	96	81	178	87	75	75	56	79	59	51	99	94	59	85
ENSMUSG00000070332	Trim80	0	5	5	1	5	2	1	3	0	3	2	2	4	2	1	2	0	3	3	5	2	2	2	3	3	6	4	3	2
ENSMUSG00000070336	Fbxo47	4	0	0	0	0	0	2	0	0	1	0	0	0	1	0	0	1	0	1	0	1	0	0	2	0	0	0	0	1
ENSMUSG00000070343	Gm10288	136	123	112	137	124	129	233	117	97	148	372	221	228	149	207	286	161	167	133	188	261	83	173	136	216	213	253	224	196
ENSMUSG00000070348	Ccnd1	260	103	139	43	55	186	122	136	7	13	311	217	276	156	323	208	106	157	148	94	211	58	115	59	42	60	71	45	69
ENSMUSG00000070354	Gm21975	26	11	9	9	5	26	35	22	4	3	47	19	22	28	48	37	13	25	10	5	11	16	12	10	3	15	11	12	15
ENSMUSG00000070368	Prok1	10	7	4	12	22	4	17	8	2	0	8	5	3	10	9	10	15	3	9	12	27	8	15	6	4	10	4	4	11
ENSMUSG00000070371	Prss36	8	8	9	16	14	9	8	7	3	7	5	13	16	21	14	8	5	7	11	9	6	15	18	15	18	7	14	19	13
ENSMUSG00000070372	Capza1	50	55	70	59	40	94	80	79	16	17	165	95	72	95	86	96	54	82	62	57	73	77	76	99	43	58	75	71	63
ENSMUSG00000070385	Ampd1	2	0	0	2	1	1	1	1	0	3	10	8	7	0	1	2	0	0	1	1	1	0	3	4	0	1	1	4	2
ENSMUSG00000070390	Nlrp1b	0	1	0	1	1	2	0	0	0	0	2	0	0	0	1	2	1	0	0	0	1	0	1	0	0	4	2	5	2
ENSMUSG00000070394	Tmem256	523	414	519	651	524	443	453	452	189	277	766	665	624	788	636	766	487	581	498	509	557	647	792	822	623	703	886	767	854
ENSMUSG00000070407	Hs3st3b1	67	71	60	56	49	40	53	38	16	27	82	51	68	74	88	73	67	75	90	102	82	69	97	91	55	75	83	50	79
ENSMUSG00000070419	Cyp3a57	17	6	2	4	11	2	2	2	4	6	33	9	13	11	11	14	12	16	21	3	3	9	15	20	9	7	12	10	8
ENSMUSG00000070420	Zscan25	1	0	1	2	2	0	0	0	0	0	0	0	0	3	1	0	0	0	1	0	2	0	0	1	0	0	0	1	0
ENSMUSG00000070426	Rnf121	30	19	39	47	23	41	33	26	7	4	67	40	46	53	44	49	27	39	24	32	49	34	49	43	24	41	52	51	40
ENSMUSG00000070427	Il18bp	39	34	26	31	34	98	88	66	10	12	115	104	96	129	120	145	56	112	30	36	63	52	76	63	42	88	53	75	75
ENSMUSG00000070436	Serpinh1	26	30	31	16	22	59	81	30	1	11	237	197	172	58	100	81	33	76	33	40	60	38	28	34	22	23	26	36	40
ENSMUSG00000070443	Gm10291	2	0	1	0	0	0	0	0	0	1	0	0	0	0	0	2	1	3	0	2	0	1	1	1	0	1	3	0	0
ENSMUSG00000070462	Mesdc1	5	5	5	2	3	7	8	10	0	3	9	4	7	5	9	4	6	7	1	1	4	5	5	3	5	8	9	4	5
ENSMUSG00000070473	Cldn3	124	149	131	202	166	114	114	97	26	30	291	240	295	415	396	395	147	215	184	182	258	261	295	289	166	238	269	180	236
ENSMUSG00000070476	Fam217b	1	1	0	3	1	3	1	1	0	0	2	2	7	2	4	1	2	3	0	0	1	2	3	3	1	1	0	3	0
ENSMUSG00000070490	Gm10293	8	8	3	4	6	1	1	2	1	3	9	5	14	6	11	16	5	6	4	18	12	8	16	12	10	13	15	5	11
ENSMUSG00000070495	Ctcfl	1	0	0	0	0	0	0	0	0	0	0	0	0	0	0	0	0	2	0	0	0	2	0	0	0	1	0	0	1
ENSMUSG00000070501	BC094916	2	1	1	0	2	0	2	2	0	0	4	1	1	0	4	6	3	5	2	3	2	2	5	2	1	2	3	2	2
ENSMUSG00000070509	Rgma	0	1	0	0	0	0	1	0	0	0	0	0	0	1	0	0	1	2	0	0	2	0	1	0	0	0	0	2	0
ENSMUSG00000070526	Peg12	5	0	0	0	0	0	0	0	0	0	1	0	1	1	0	0	0	0	0	0	1	0	1	1	0	1	0	0	0
ENSMUSG00000070544	Top1	317	262	217	204	146	220	162	185	56	70	211	165	181	208	197	259	181	223	214	224	217	187	234	220	121	241	238	136	226
ENSMUSG00000070565	Rasal2	40	21	28	25	26	31	15	20	9	7	44	32	35	44	37	65	61	33	57	41	42	25	36	43	36	44	42	29	44
ENSMUSG00000070572	Trmt112-ps2	7	4	1	2	2	3	3	5	2	2	8	1	1	5	4	8	1	2	1	1	7	4	5	9	3	1	1	5	2
ENSMUSG00000070574	2310016G11Rik	0	1	0	1	3	0	0	1	0	0	0	1	1	2	2	0	2	0	0	1	2	0	1	2	0	1	2	1	0
ENSMUSG00000070576	Mn1	6	3	4	5	6	7	8	8	5	7	20	4	12	21	9	14	3	5	8	8	9	16	12	11	11	25	13	15	21
ENSMUSG00000070583	Fv1	0	1	0	0	0	0	0	0	0	0	1	0	0	0	0	0	0	0	0	0	1	0	1	0	0	0	0	0	0
ENSMUSG00000070594	Gm4788	473	448	428	666	507	250	266	240	238	291	887	638	675	1038	867	1020	876	709	767	695	579	824	1018	972	587	894	927	813	930
ENSMUSG00000070604	Vsig10l	0	0	0	1	0	1	1	0	0	0	1	0	0	1	0	1	1	1	1	0	2	3	1	0	2	0	0	0	0
ENSMUSG00000070605	Gm13251	7	2	9	9	7	8	7	6	1	5	11	13	10	22	12	9	8	8	2	8	10	4	10	11	7	10	11	21	10
ENSMUSG00000070610	Gm13127	1	0	1	0	1	0	0	0	0	0	1	1	0	0	1	3	0	0	0	1	0	0	1	0	0	0	0	0	0
ENSMUSG00000070632	Btbd8	1	1	0	2	4	4	2	6	0	1	4	0	1	9	5	2	2	0	5	2	5	4	7	1	2	1	3	1	4
ENSMUSG00000070639	Lrrc8b	2	2	1	1	1	6	1	3	1	1	8	6	5	3	4	3	1	0	7	1	4	0	0	1	0	4	2	1	2
ENSMUSG00000070643	Sox13	3	4	5	5	1	5	4	3	0	3	2	5	3	10	3	11	4	1	1	3	3	6	4	4	3	3	10	0	5
ENSMUSG00000070644	Etnk2	306	393	498	579	473	87	104	71	89	112	467	484	537	916	454	472	255	378	351	279	432	492	632	827	380	383	709	352	597
ENSMUSG00000070661	Rnf186	11	9	13	8	7	2	7	0	5	15	14	20	21	55	40	61	15	33	33	28	40	26	20	29	14	38	34	36	34
ENSMUSG00000070667	Rpl31-ps10	3	5	2	1	1	0	0	0	3	2	4	0	0	0	3	2	11	12	8	18	19	2	10	5	1	3	1	0	2
ENSMUSG00000070690	5830473C10Rik	48	65	56	70	65	24	35	28	19	16	49	52	50	143	104	105	70	45	52	72	105	66	110	106	77	115	99	116	91
ENSMUSG00000070691	Runx3	2	1	0	1	0	0	1	1	0	0	1	1	2	0	2	2	1	0	1	0	3	0	1	0	1	2	0	2	2
ENSMUSG00000070692	Rps12-ps10	7	5	4	7	4	14	14	5	9	10	18	11	20	3	11	14	6	8	7	8	18	5	11	9	19	20	21	11	12
ENSMUSG00000070697	Utp3	110	115	129	102	93	85	90	61	33	43	146	108	103	153	146	148	106	115	90	81	83	131	168	182	102	121	142	116	153
ENSMUSG00000070699	Sars2	8	10	11	8	12	7	11	10	1	4	13	15	14	18	20	21	7	12	11	9	10	8	18	21	14	18	18	21	22
ENSMUSG00000070704	Ugt2b36	957	1071	1149	1745	1281	471	629	638	460	587	2064	2382	2101	2861	2712	2974	1412	2173	1456	1577	1748	2395	2390	2359	1305	1940	2035	2020	2113
ENSMUSG00000070705	Eid2b	4	13	7	9	5	3	6	10	0	1	6	8	13	19	18	5	6	10	4	5	9	9	10	12	11	8	6	5	12
ENSMUSG00000070709	1700049G17Rik	7	9	3	3	4	8	1	1	2	0	9	3	3	5	7	7	5	3	2	5	4	3	9	7	3	7	5	2	5
ENSMUSG00000070713	Gm10282	7	8	12	8	8	26	31	18	12	16	51	51	66	21	63	48	5	14	9	12	17	12	19	22	9	10	14	8	21
ENSMUSG00000070729	Gm12966	14	10	13	11	9	3	3	2	7	9	20	8	12	8	8	14	12	6	6	6	5	10	24	10	10	15	9	5	16
ENSMUSG00000070730	Rmdn3	109	99	73	160	143	56	55	46	31	22	118	144	143	193	163	157	114	161	114	119	124	160	182	196	94	126	156	141	148
ENSMUSG00000070733	Fryl	19	17	7	6	17	14	18	14	9	5	19	13	17	16	20	14	19	21	24	19	20	11	22	18	20	22	22	22	23
ENSMUSG00000070737	Gm12942	12	13	12	15	20	22	16	24	3	9	30	26	20	52	43	44	32	22	14	23	21	29	34	39	17	22	19	37	29
ENSMUSG00000070738	Dgkd	30	25	20	9	14	23	13	17	1	3	31	19	28	26	20	27	18	11	16	21	20	20	12	19	12	20	25	10	8
ENSMUSG00000070778	Rpl7a-ps8	2	0	0	2	2	2	0	1	0	2	2	1	2	3	4	2	0	1	0	0	1	1	3	2	2	0	2	1	0
ENSMUSG00000070780	Rbm47	60	52	44	66	54	74	69	54	60	55	159	108	184	204	201	205	92	115	234	106	146	118	133	165	116	193	198	150	162
ENSMUSG00000070802	Pnmal2	0	0	1	1	0	0	1	0	0	0	0	0	0	2	0	0	0	0	0	0	0	0	0	1	0	0	2	0	1
ENSMUSG00000070803	Cited4	0	2	3	0	1	0	1	0	0	0	0	0	3	0	2	1	0	1	2	0	0	1	0	3	0	1	2	1	1
ENSMUSG00000070808	Gltscr1	1	0	0	1	0	1	1	4	0	0	1	0	2	1	0	0	2	1	0	0	1	0	3	0	2	0	0	1	2
ENSMUSG00000070814	6330408A02Rik	2	0	2	4	2	9	3	1	1	0	6	4	3	4	3	5	2	3	4	3	2	2	6	3	1	5	3	4	5
ENSMUSG00000070834	Gm13015	0	0	1	1	2	2	0	1	1	2	3	2	3	0	4	2	1	1	0	3	1	1	1	2	1	0	2	2	1
ENSMUSG00000070841	Vmn2r34	0	0	0	0	0	0	0	0	0	0	0	0	0	0	0	0	0	0	0	0	0	0	1	0	0	0	0	0	0
ENSMUSG00000070858	Gm1673	1	0	1	1	0	1	4	4	1	2	7	5	4	5	2	10	2	1	3	2	2	1	1	1	0	5	1	3	3
ENSMUSG00000070867	Trabd2b	0	0	1	0	0	0	0	1	1	0	0	0	3	1	1	1	0	0	0	1	0	0	1	0	0	0	3	1	0
ENSMUSG00000070868	Skint3	1	0	0	0	0	1	0	1	0	0	0	1	0	1	0	0	1	0	0	0	1	0	3	0	0	2	1	1	0
ENSMUSG00000070871	Ccnyl1	10	9	11	10	8	10	11	8	1	3	12	5	9	6	7	10	12	14	3	7	12	10	11	7	2	10	7	9	3
ENSMUSG00000070873	Lilra5	12	4	8	11	6	5	5	3	2	4	7	8	7	17	23	18	8	9	3	6	5	6	7	15	5	8	6	9	9
ENSMUSG00000070883	Ccdc173	9	1	1	1	1	1	4	3	2	0	4	1	0	1	0	2	4	1	3	0	2	0	3	0	0	2	0	4	0
ENSMUSG00000070891	Gm12689	0	1	0	0	0	1	0	0	0	0	0	1	1	2	0	2	1	1	0	1	0	1	0	2	2	3	1	1	1
ENSMUSG00000070896	Rpl23a-ps1	11	3	3	3	1	4	5	4	1	2	5	3	3	5	6	7	5	3	2	5	8	3	7	1	2	5	7	3	5
ENSMUSG00000070923	Klhl9	73	66	44	60	42	29	40	31	24	29	124	64	58	77	67	73	78	80	67	62	83	67	76	64	46	76	78	58	57
ENSMUSG00000070934	Rraga	49	73	81	85	53	55	53	75	34	19	83	72	85	96	97	108	59	70	47	50	73	74	97	100	54	71	65	60	73
ENSMUSG00000070939	Tgfbrap1	20	17	25	19	17	17	18	18	14	9	18	20	18	33	37	24	17	16	18	22	20	10	28	22	29	48	40	15	28
ENSMUSG00000070942	Il1rl2	1	0	0	0	1	0	0	1	1	0	2	1	0	0	2	1	3	0	1	0	0	1	0	0	0	0	1	2	0
ENSMUSG00000070953	Rabepk	31	28	19	37	24	33	28	29	3	4	31	33	28	27	43	31	32	22	16	29	42	33	29	29	18	21	21	32	29
ENSMUSG00000070960	Gm19680	10	4	7	30	12	5	10	3	16	15	43	23	23	69	25	27	16	35	18	33	44	23	54	66	28	34	31	38	45
ENSMUSG00000070972	Dnajc25	114	113	110	125	118	161	146	122	37	26	126	111	138	159	159	163	91	103	83	91	129	112	131	148	105	143	169	100	143
ENSMUSG00000070984	4930552N02Rik	4	5	4	3	2	3	5	2	1	9	2	2	2	3	3	1	2	4	0	2	5	2	6	2	3	1	6	3	3
ENSMUSG00000070985	Acnat1	23	26	29	17	17	28	33	19	9	4	25	13	16	18	27	20	17	18	19	16	32	14	17	14	12	27	20	20	14
ENSMUSG00000070990	Foxe1	0	0	0	0	1	0	0	0	0	1	0	0	0	0	0	0	1	0	0	0	0	0	1	0	0	0	0	0	0
ENSMUSG00000070997	1700055D18Rik	1	0	2	2	1	0	1	0	0	0	2	1	0	1	3	1	2	4	7	0	1	4	6	1	0	2	2	1	2
ENSMUSG00000071001	Hrct1	0	2	0	0	1	1	1	3	0	1	0	0	1	0	1	2	0	0	1	1	1	1	0	0	0	1	0	1	1
ENSMUSG00000071005	Ccl19	6	2	1	1	1	4	3	2	1	2	3	3	8	3	8	4	3	8	4	4	8	5	2	1	1	7	4	10	3
ENSMUSG00000071014	Ndufb6	242	333	376	515	376	662	638	589	264	261	625	586	582	790	782	753	410	589	511	530	654	602	735	723	479	548	600	652	719
ENSMUSG00000071037	Camkmt	2	1	0	2	0	3	4	1	0	2	4	2	0	1	1	1	2	1	1	0	3	0	1	1	1	1	1	0	3
ENSMUSG00000071040	Gm9386	0	0	0	0	0	0	0	1	0	0	0	0	0	0	0	0	0	0	0	0	0	0	0	1	0	0	0	0	0
ENSMUSG00000071041	Gm15210	44	43	33	32	37	37	37	25	8	10	37	52	43	45	51	50	19	34	17	33	28	37	47	46	22	43	37	24	30
ENSMUSG00000071042	Rasgrp3	18	11	7	3	11	5	4	7	0	2	17	8	13	9	19	11	8	17	15	8	13	11	11	13	12	22	12	13	11
ENSMUSG00000071047	Ces1a	0	3	0	1	0	0	0	0	0	0	6	5	6	0	4	3	0	0	1	1	0	1	0	0	1	2	0	1	1
ENSMUSG00000071052	Rpl7a-ps5	8	5	9	5	8	8	8	2	4	4	9	10	10	5	14	12	5	8	4	8	14	2	5	7	8	7	13	6	12
ENSMUSG00000071054	Safb	115	115	86	78	79	94	53	77	22	16	91	71	111	69	73	105	49	48	72	40	59	62	116	102	59	86	118	60	96
ENSMUSG00000071064	Zfp827	0	1	0	0	3	1	0	0	0	0	2	0	1	0	0	1	0	0	0	0	2	1	0	1	0	0	0	1	1
ENSMUSG00000071068	Treml2	0	0	0	0	1	3	1	0	0	0	5	1	1	0	1	0	0	1	0	0	0	0	1	0	0	1	0	0	0
ENSMUSG00000071072	Ptges3	247	391	335	329	199	339	268	289	102	72	366	336	284	327	370	426	176	266	218	245	265	320	373	317	224	338	341	298	335
ENSMUSG00000071074	Yipf3	98	84	79	88	109	61	56	57	18	24	108	101	101	151	140	146	70	83	87	81	119	114	148	150	80	128	144	98	115
ENSMUSG00000071076	Jund	165	199	177	64	62	51	72	47	17	30	135	96	104	78	124	116	35	81	82	60	57	77	104	112	78	92	149	96	128
ENSMUSG00000071078	Nr2c2ap	26	34	27	25	23	45	56	54	4	6	40	33	28	15	32	26	11	16	12	21	16	21	16	19	10	21	28	15	28
ENSMUSG00000071083	Gm10311	14	11	1	6	6	5	6	1	2	5	8	7	4	7	5	10	5	6	3	8	6	4	7	6	8	11	3	4	13
ENSMUSG00000071102	Gm10313	10	1	2	9	6	5	8	3	2	7	5	6	5	12	4	9	3	4	5	12	5	11	11	12	6	9	9	10	7
ENSMUSG00000071103	1700029J07Rik	2	2	1	0	1	2	1	4	0	1	3	0	1	1	2	2	2	3	3	0	2	0	2	0	1	4	0	0	2
ENSMUSG00000071141	Rpl36a-ps3	469	444	475	580	464	1181	1248	959	340	461	1140	968	808	857	1076	1030	646	733	486	785	934	601	863	745	742	850	929	937	924
ENSMUSG00000071151	Gm4799	15	14	17	24	16	11	25	6	7	17	10	22	26	29	23	44	11	19	10	15	22	15	33	28	18	26	28	29	18
ENSMUSG00000071172	Srsf3	150	136	113	120	105	286	206	212	29	32	193	123	133	97	166	117	71	102	64	83	124	65	106	100	78	108	94	83	73
ENSMUSG00000071176	Arhgef10	4	2	1	4	1	1	5	0	0	0	4	6	7	3	3	7	3	1	2	3	1	1	2	5	3	5	3	2	2
ENSMUSG00000071178	Serpina1b	26280	28217	32052	34652	27103	21208	22455	22874	7634	10635	35868	31100	30393	48514	36933	39849	22747	22188	19277	25551	32044	36935	41366	47954	27687	31144	39345	41680	41061
ENSMUSG00000071180	Smim15	59	63	48	33	38	59	65	54	10	17	74	47	45	56	56	55	46	37	47	43	52	47	59	50	33	55	51	43	40
ENSMUSG00000071181	3830408C21Rik	0	0	0	0	0	0	0	1	0	0	0	0	1	2	0	0	0	0	0	0	0	0	1	0	1	0	1	0	0
ENSMUSG00000071192	Wfikkn1	0	0	0	0	0	0	0	1	2	0	0	0	0	0	0	1	0	1	1	2	0	0	0	1	0	0	0	1	0
ENSMUSG00000071203	Naip5	2	0	1	1	2	0	1	1	2	1	0	4	0	1	7	2	2	3	1	2	2	1	0	0	1	2	2	3	2
ENSMUSG00000071204	Gm10319	240	145	161	169	241	119	100	75	73	88	351	168	180	216	301	291	241	148	159	174	214	192	276	313	176	223	272	230	194
ENSMUSG00000071226	Cecr2	19	15	16	22	12	12	13	11	18	0	23	15	37	25	26	21	17	11	13	19	7	22	32	35	20	49	48	27	34
ENSMUSG00000071234	Syndig1l	0	0	0	0	0	0	0	0	0	0	0	0	0	2	0	0	0	0	0	0	0	0	0	1	0	0	0	0	0
ENSMUSG00000071252	2210408I21Rik	6	5	6	3	5	5	2	4	1	3	6	6	3	1	4	4	4	11	12	5	5	8	3	3	3	4	6	3	5
ENSMUSG00000071253	Slc25a16	71	79	87	117	97	54	43	43	31	39	89	104	99	162	100	132	103	98	114	97	111	121	149	139	89	143	183	123	164
ENSMUSG00000071256	Zfp213	7	12	13	13	7	4	5	8	1	5	14	11	7	10	22	18	10	9	3	8	12	5	12	10	2	7	10	2	12
ENSMUSG00000071266	Zfp946	20	15	11	16	16	15	8	13	9	4	26	15	16	18	28	20	10	19	19	22	23	8	20	25	14	24	24	17	21
ENSMUSG00000071267	Zfp942	16	19	17	14	8	13	13	16	8	5	28	14	12	30	15	27	16	19	13	14	22	17	19	26	16	22	22	20	23
ENSMUSG00000071273	Gm5145	0	0	1	0	0	0	0	0	1	0	1	0	0	0	2	0	0	0	1	2	0	1	0	0	0	0	0	1	0
ENSMUSG00000071281	Zfp65	12	5	8	10	14	7	6	4	4	5	7	6	3	12	8	6	12	9	11	9	6	6	8	8	15	12	18	8	6
ENSMUSG00000071291	Zfp58	5	8	6	7	3	10	2	12	5	1	9	3	5	4	6	8	10	8	6	5	4	3	10	8	5	8	6	5	5
ENSMUSG00000071294	Cbx3-ps4	1	1	0	1	0	0	0	1	0	1	3	0	1	1	1	0	1	0	0	0	0	0	0	1	1	1	3	1	0
ENSMUSG00000071302	2610044O15Rik8	12	5	5	6	7	13	13	8	4	6	13	10	11	10	20	17	12	12	8	7	8	11	20	10	10	15	2	13	11
ENSMUSG00000071303	Rps8-ps1	22	20	11	10	13	68	96	48	31	44	33	24	18	23	41	38	25	19	28	24	31	7	25	31	22	32	33	16	24
ENSMUSG00000071322	Tcp10a	0	0	1	0	0	0	0	0	0	0	0	0	0	0	0	0	0	0	0	0	0	1	0	0	0	0	1	0	0
ENSMUSG00000071324	Armc2	1	0	1	0	0	0	0	0	0	0	1	0	1	1	3	0	1	0	0	0	1	0	1	0	0	3	0	0	0
ENSMUSG00000071335	G630090E17Rik	19	15	13	18	22	28	26	18	7	4	20	20	15	40	20	23	10	24	20	23	17	22	28	18	23	28	46	27	42
ENSMUSG00000071337	Tia1	29	23	15	12	14	29	10	26	4	9	18	17	24	23	25	30	16	17	14	28	25	20	18	16	19	34	21	26	19
ENSMUSG00000071343	Gm10327	5	0	2	0	0	1	0	0	0	1	2	1	1	0	1	1	0	3	1	6	3	2	2	1	0	0	2	1	2
ENSMUSG00000071347	C1qtnf9	0	1	0	1	0	0	0	0	0	0	1	1	0	2	0	1	0	0	0	0	2	1	1	0	0	0	3	0	0
ENSMUSG00000071350	Setdb2	40	42	23	35	60	30	21	15	3	15	27	19	32	27	23	33	28	37	25	37	41	21	29	31	13	40	33	34	32
ENSMUSG00000071356	Reg3b	3	1	0	0	0	0	0	0	0	0	0	0	0	3	0	0	0	0	0	0	0	0	1	1	1	1	0	1	1
ENSMUSG00000071359	Tbpl1	23	38	40	10	9	23	15	21	6	10	20	15	23	21	16	24	15	8	12	10	14	27	16	28	14	12	18	17	20
ENSMUSG00000071369	Map3k5	43	54	47	21	16	22	21	14	14	4	27	28	33	37	29	39	22	26	30	21	27	21	34	29	24	38	46	25	27
ENSMUSG00000071379	Hpcal1	24	23	20	23	24	33	17	29	3	12	57	50	45	58	58	63	24	38	16	28	28	34	42	46	22	41	33	36	38
ENSMUSG00000071415	Rpl23	989	716	579	642	690	1505	1559	1029	350	513	1145	732	697	754	1046	1075	699	726	540	812	986	513	842	755	779	1046	943	874	725
ENSMUSG00000071419	Rps15-ps2	11	8	1	18	6	7	16	9	3	6	8	14	13	10	16	20	5	5	9	11	9	5	12	13	15	18	35	9	12
ENSMUSG00000071451	Psmg4	33	38	33	39	31	65	71	47	9	25	60	58	44	51	73	63	31	62	31	44	59	50	52	64	31	51	63	45	44
ENSMUSG00000071454	Dtnb	38	38	42	47	48	18	11	14	4	7	56	50	69	67	69	73	26	35	40	26	67	62	55	52	31	46	69	34	48
ENSMUSG00000071456	1110002L01Rik	6	3	0	7	6	8	3	3	2	0	5	6	4	8	4	4	5	7	11	7	2	5	7	4	5	6	4	2	6
ENSMUSG00000071475	Rpl21-ps5	1	0	1	0	1	0	3	1	1	2	1	0	2	0	1	3	1	1	0	2	4	0	2	1	1	4	2	1	2
ENSMUSG00000071477	Zfp777	5	3	7	4	4	7	4	3	1	2	6	4	6	7	8	8	1	5	2	6	4	4	14	4	6	4	10	2	13
ENSMUSG00000071478	Hist1h2ad	0	1	0	0	0	2	2	0	0	2	19	6	7	1	5	7	0	4	2	2	0	0	0	1	1	0	1	2	1
ENSMUSG00000071497	Nutf2-ps1	65	52	52	65	59	91	102	67	18	39	141	167	113	86	154	128	40	92	49	60	94	74	89	88	49	58	77	77	79
ENSMUSG00000071528	Usmg5	837	639	679	874	725	870	1056	739	426	565	1153	934	802	1187	1091	1166	821	859	668	935	1033	868	1187	1138	783	854	1066	1130	1132
ENSMUSG00000071532	Gm10335	25	22	13	29	17	33	48	26	12	27	72	35	37	35	42	61	32	34	35	46	42	12	39	31	43	47	38	43	33
ENSMUSG00000071533	Pcnp	51	78	80	84	56	85	82	88	32	37	179	118	129	157	130	163	57	70	83	65	72	122	151	157	83	93	113	139	141
ENSMUSG00000071547	Nt5dc2	9	11	5	13	15	10	8	15	2	0	41	39	45	22	33	43	5	28	8	11	13	15	4	10	8	12	12	7	16
ENSMUSG00000071551	Akr1c19	588	545	537	320	228	52	54	47	63	85	336	394	413	324	423	343	125	235	180	146	180	192	264	231	191	274	233	216	192
ENSMUSG00000071568	Gm5874	0	0	0	0	0	0	0	0	0	0	0	0	0	0	0	0	0	0	1	0	0	0	1	0	0	0	0	0	0
ENSMUSG00000071573	Rnls	0	1	0	0	1	2	1	2	1	2	2	1	1	4	2	0	0	3	3	0	0	0	3	3	1	2	1	3	1
ENSMUSG00000071604	Fam189a2	0	0	2	2	1	1	2	0	1	0	4	1	1	3	1	0	0	2	4	1	2	1	4	1	1	3	1	2	2
ENSMUSG00000071632	2510002D24Rik	86	58	79	88	76	42	31	28	26	25	138	131	175	209	132	162	103	107	66	110	152	142	164	174	92	128	151	160	179
ENSMUSG00000071633	Gm4952	72	92	92	136	112	105	119	119	58	74	157	129	163	360	298	355	240	250	189	156	170	276	233	264	179	225	234	258	274
ENSMUSG00000071637	Cebpd	61	76	94	32	48	53	31	86	3	8	33	47	34	44	50	63	14	29	14	30	29	17	29	24	21	40	24	19	21
ENSMUSG00000071640	Stxbp3-ps	2	2	0	0	2	4	7	0	6	4	4	4	7	1	2	7	3	0	1	4	5	1	3	1	5	4	3	3	6
ENSMUSG00000071644	Eef1g	258	275	237	235	244	491	505	296	67	93	443	367	451	291	347	337	156	246	133	252	319	207	303	238	199	244	317	217	242
ENSMUSG00000071645	Tut1	17	28	13	10	11	14	11	11	4	4	12	6	10	17	14	19	8	11	9	10	22	20	22	14	6	19	23	8	19
ENSMUSG00000071646	Mta2	41	35	27	33	26	18	18	23	8	10	27	32	30	48	32	28	22	37	24	34	29	55	53	41	18	37	38	21	35
ENSMUSG00000071647	Eml3	15	10	11	6	12	12	8	12	2	2	19	13	12	27	16	22	7	16	14	12	15	24	17	22	15	26	22	14	29
ENSMUSG00000071648	Rom1	0	2	6	2	3	1	2	1	0	0	3	5	7	9	7	8	1	7	0	2	2	3	2	2	1	2	3	4	1
ENSMUSG00000071649	B3gat3	13	22	21	34	17	18	23	18	4	7	26	34	47	55	44	35	22	19	21	26	34	36	35	33	23	32	39	43	51
ENSMUSG00000071650	Ganab	81	100	130	136	110	88	135	108	24	29	177	178	181	199	194	171	89	128	93	99	134	139	174	158	99	148	182	145	161
ENSMUSG00000071652	Ints5	15	16	9	5	9	13	5	10	1	5	17	8	19	16	15	20	6	10	8	7	10	10	12	9	10	8	12	6	20
ENSMUSG00000071654	Uqcc3	135	75	96	143	129	92	93	104	34	55	149	137	131	199	135	175	96	114	109	106	103	152	167	159	99	153	170	142	169
ENSMUSG00000071655	Ubxn1	523	413	358	255	333	489	298	381	128	191	504	374	435	595	616	614	410	418	418	351	433	502	611	500	487	827	822	580	678
ENSMUSG00000071656	Lrrn4cl	0	0	0	0	1	0	0	0	0	0	0	0	0	0	0	0	0	1	0	1	0	2	0	0	0	0	0	0	0
ENSMUSG00000071657	Bscl2	115	111	102	128	124	87	57	52	23	23	203	183	207	313	251	238	102	172	164	146	186	220	240	223	168	202	269	207	226
ENSMUSG00000071658	Gng3	0	0	0	0	0	0	2	0	1	0	1	0	0	0	3	0	0	0	1	1	0	1	0	0	0	0	0	0	0
ENSMUSG00000071659	Hnrnpul2	63	54	46	59	46	57	63	62	29	29	74	64	85	66	62	82	60	29	48	59	49	62	104	90	49	76	103	42	47
ENSMUSG00000071660	Ttc9c	18	28	17	36	14	25	20	14	6	7	43	38	41	51	41	39	31	45	36	43	44	38	47	36	18	45	34	37	35
ENSMUSG00000071661	Zbtb3	0	0	0	0	0	2	0	0	0	0	0	1	1	2	0	1	0	0	0	0	1	1	0	0	1	0	0	1	0
ENSMUSG00000071662	Polr2g	45	38	25	46	40	79	81	67	11	22	94	89	63	79	105	78	49	71	51	47	59	69	73	66	40	52	60	72	67
ENSMUSG00000071669	Snx29	4	4	5	9	6	2	1	2	1	0	9	3	16	10	4	5	9	12	12	6	5	3	9	8	13	7	15	5	16
ENSMUSG00000071671	Gm10343	107	67	49	191	75	99	168	98	60	90	122	78	88	73	142	178	138	77	50	83	111	59	118	79	65	98	86	91	87
ENSMUSG00000071679	Zcchc16	1	1	0	1	3	1	4	4	0	1	2	3	2	4	7	3	4	2	0	2	4	2	3	1	2	2	1	1	1
ENSMUSG00000071680	Gm7123	0	1	1	0	0	2	3	2	1	0	3	2	1	3	3	3	1	1	3	1	2	0	1	2	0	1	1	2	1
ENSMUSG00000071691	Gm960	1	2	0	2	0	2	1	0	1	0	1	1	1	2	1	0	0	0	0	0	0	3	0	0	0	0	1	3	1
ENSMUSG00000071708	Sms	13	10	6	10	1	11	11	12	1	4	13	15	12	4	12	18	5	12	9	5	12	9	18	9	5	14	11	11	7
ENSMUSG00000071711	Mpst	19	9	18	25	18	11	11	7	4	7	18	24	30	28	26	26	18	25	27	18	28	15	22	21	20	14	24	19	29
ENSMUSG00000071713	Csf2rb	8	6	5	5	3	17	6	17	1	0	10	7	21	14	19	24	8	17	8	3	3	13	16	7	9	14	21	8	18
ENSMUSG00000071714	Csf2rb2	4	1	3	0	0	5	3	1	0	0	2	1	2	5	2	2	2	1	2	0	1	0	4	3	0	1	2	0	0
ENSMUSG00000071715	Ncf4	15	6	2	4	7	17	8	9	0	2	14	14	4	12	17	11	3	5	2	3	1	7	6	9	3	11	1	5	4
ENSMUSG00000071722	Spin4	4	3	1	1	1	2	0	0	0	1	4	0	0	1	1	3	4	3	2	2	0	2	2	5	1	1	1	0	0
ENSMUSG00000071723	Gspt2	1	3	0	1	1	2	2	0	1	0	4	1	1	0	1	4	0	1	1	0	1	2	0	1	0	0	0	2	1
ENSMUSG00000071748	Gm14698	2	13	7	7	11	18	20	10	6	9	20	13	10	17	27	31	22	18	19	13	13	13	17	13	13	19	23	21	16
ENSMUSG00000071750	Gm7713	0	0	0	0	0	0	0	1	0	0	1	0	0	0	1	0	0	1	0	0	0	1	1	0	1	3	1	0	0
ENSMUSG00000071757	Zhx2	8	4	1	4	5	2	4	1	3	7	5	2	4	6	4	1	5	4	9	7	6	6	6	1	6	8	11	6	9
ENSMUSG00000071793	2610005L07Rik	21	17	9	8	11	5	4	3	3	6	14	12	3	4	10	16	8	9	6	7	11	7	16	13	9	17	6	11	12
ENSMUSG00000071796	6820431F20Rik	78	54	33	33	21	33	32	25	18	23	37	23	41	27	46	63	53	38	48	44	36	22	53	39	36	53	53	47	49
ENSMUSG00000071855	Ccdc112	1	1	2	1	0	2	2	0	2	3	4	5	3	3	3	3	1	1	0	0	0	1	0	6	3	3	2	0	0
ENSMUSG00000071856	Mcc	10	9	5	25	14	22	21	12	14	14	26	24	23	48	28	45	33	30	18	18	33	22	20	32	39	37	34	25	41
ENSMUSG00000071860	2900055J20Rik	4	5	2	13	7	2	11	2	5	6	27	22	15	16	16	16	9	9	13	8	18	4	8	5	14	11	21	30	31
ENSMUSG00000071866	Ppia	297	240	230	270	177	409	584	349	296	425	446	306	282	427	600	599	258	298	223	313	363	256	364	409	331	358	354	408	321
ENSMUSG00000071867	Gm6304	13	11	12	12	7	15	29	9	18	15	26	19	11	24	23	21	14	19	10	9	8	15	27	29	14	11	21	15	15
ENSMUSG00000071893	Vmn1r4	0	0	1	2	0	0	0	1	0	0	0	0	1	0	0	0	0	0	0	0	0	0	1	0	1	4	1	0	0
ENSMUSG00000071984	Fndc1	0	0	0	0	0	0	0	0	0	0	1	0	0	0	0	0	0	0	0	0	0	0	1	0	0	0	1	2	0
ENSMUSG00000072066	6720489N17Rik	3	1	0	1	0	1	0	0	0	0	3	3	2	1	2	0	0	3	1	0	0	1	0	5	1	1	1	0	1
ENSMUSG00000072068	Gm16261	0	0	0	0	0	0	1	0	0	0	1	0	0	0	0	0	0	0	0	0	0	0	0	1	0	1	0	0	0
ENSMUSG00000072082	Ccnf	15	57	34	45	27	37	31	28	5	6	40	38	53	43	38	22	31	35	10	13	14	36	47	24	34	16	24	32	35
ENSMUSG00000072235	Tuba1a	41	39	27	27	25	141	156	90	19	39	234	204	161	77	153	122	44	74	38	75	118	38	55	44	49	58	48	54	57
ENSMUSG00000072255	Rpl31-ps17	63	61	43	47	62	90	128	94	46	61	196	120	105	91	141	141	73	84	68	97	100	47	93	73	80	106	101	98	96
ENSMUSG00000072258	Taf1a	29	35	22	13	12	14	8	8	2	5	14	9	10	12	11	16	8	5	7	6	6	14	10	12	4	7	11	6	7
ENSMUSG00000072259	Gm5592	3	2	3	3	2	8	6	7	3	2	10	2	9	5	5	9	5	1	2	1	2	1	2	7	1	6	7	5	2
ENSMUSG00000072294	Klf12	2	0	0	2	2	2	1	2	1	2	0	2	3	1	3	5	4	4	5	2	0	1	5	2	2	3	3	0	0
ENSMUSG00000072324	Gm8420	4	7	3	1	6	3	5	3	3	3	7	5	6	5	8	14	4	4	2	4	7	5	7	9	7	3	11	4	5
ENSMUSG00000072381	Gm10355	4	1	5	3	7	9	21	5	1	2	5	3	2	5	3	9	6	6	3	1	3	3	5	4	3	0	1	2	4
ENSMUSG00000072387	Gm10356	0	0	1	1	1	1	0	1	0	0	2	1	0	0	0	1	3	3	1	1	0	0	2	0	0	2	4	0	1
ENSMUSG00000072407	Gm6419	1	1	1	2	1	2	1	0	0	0	2	1	2	3	1	6	1	1	2	0	2	0	4	3	3	4	3	1	3
ENSMUSG00000072437	Nanos1	1	0	0	0	0	1	0	0	0	0	0	2	0	0	0	0	2	0	0	0	0	1	0	0	0	1	0	0	0
ENSMUSG00000072460	Atp5l-ps1	1	1	0	1	0	1	1	1	1	3	1	4	2	0	2	4	1	1	2	2	5	0	1	2	3	1	2	1	2
ENSMUSG00000072476	Gm9008	3	4	2	5	7	7	12	6	1	4	29	12	19	19	26	16	5	10	9	12	7	4	12	13	13	12	8	15	15
ENSMUSG00000072487	Mroh5	177	176	240	321	209	243	377	242	156	232	471	348	288	479	432	502	249	340	226	312	345	391	407	515	248	302	351	415	453
ENSMUSG00000072492	Gm10364	28	16	21	19	19	8	13	17	10	17	15	14	21	15	31	29	22	20	28	21	44	12	13	23	18	19	26	29	20
ENSMUSG00000072494	Ppp1r3e	0	2	3	5	7	2	3	3	2	1	3	2	2	6	2	4	1	5	1	1	4	3	4	3	6	5	3	3	2
ENSMUSG00000072501	Phf20l1	132	137	111	104	73	94	87	115	30	30	128	87	104	91	112	86	92	96	104	79	77	80	103	117	57	134	157	89	146
ENSMUSG00000072511	Hhla1	1	1	2	0	0	0	2	0	0	2	1	2	2	1	3	3	2	1	0	0	3	3	3	7	0	4	2	3	2
ENSMUSG00000072568	Fam84b	6	10	10	4	4	5	10	8	1	0	12	10	8	17	13	12	11	10	18	6	10	4	5	3	4	5	7	4	4
ENSMUSG00000072572	Slc39a2	0	0	1	2	0	0	0	1	0	1	0	0	0	0	0	0	0	1	1	1	1	0	0	1	1	0	0	0	0
ENSMUSG00000072573	Gm10369	0	0	0	1	0	0	0	1	0	0	2	0	0	1	0	0	0	0	0	2	1	0	1	0	0	0	1	0	0
ENSMUSG00000072576	Gm16020	1	5	3	2	4	6	8	8	1	7	1	3	5	2	3	2	3	0	0	0	1	1	3	2	3	3	3	5	1
ENSMUSG00000072582	Ptrh2	43	37	51	54	35	89	70	71	21	26	107	72	89	86	92	72	52	53	47	59	61	65	74	73	36	49	66	64	73
ENSMUSG00000072589	Gm10371	0	0	1	0	0	0	0	0	0	0	0	0	0	0	0	0	0	0	0	0	0	0	1	0	0	0	0	0	0
ENSMUSG00000072594	Gm16439	12	8	5	10	16	1	4	2	5	1	3	5	7	8	7	4	7	7	9	3	3	6	7	7	10	4	10	5	7
ENSMUSG00000072596	Ear2	6	3	4	3	0	19	16	9	1	6	22	1	6	14	17	16	0	10	5	1	2	4	7	5	4	6	5	9	5
ENSMUSG00000072601	Ear1	5	4	2	0	1	13	10	4	2	4	17	7	9	7	6	13	4	6	3	0	1	2	2	2	1	4	2	6	2
ENSMUSG00000072620	Slfn2	42	21	22	13	15	44	27	29	7	3	56	28	26	39	63	57	32	43	12	9	11	31	24	18	12	46	21	30	18
ENSMUSG00000072621	Slfn10-ps	0	0	0	0	0	2	1	0	0	0	2	0	0	2	0	1	1	2	0	0	0	0	0	1	0	0	0	1	0
ENSMUSG00000072623	Zfp9	9	13	10	1	1	18	12	14	2	1	9	2	4	4	3	3	10	9	3	1	4	3	6	2	3	2	1	0	3
ENSMUSG00000072625	Gdf2	25	23	22	26	23	5	3	3	9	7	45	38	46	23	40	37	10	27	23	13	28	20	20	32	10	25	21	15	19
ENSMUSG00000072640	Lyrm9	21	19	18	23	20	30	32	36	4	9	43	59	38	26	34	38	22	24	23	20	24	23	32	23	25	27	24	22	38
ENSMUSG00000072647	Adam1a	0	0	1	1	0	0	0	0	0	0	0	0	0	0	0	0	0	0	0	2	1	1	0	0	0	0	0	0	0
ENSMUSG00000072662	Mansc4	0	0	0	0	0	0	3	1	0	0	1	0	0	2	0	1	1	0	0	0	0	1	0	0	0	0	0	0	0
ENSMUSG00000072664	Ugt3a1	90	105	117	157	128	33	40	53	47	76	88	79	82	199	98	87	114	97	118	78	73	166	174	192	114	157	186	165	165
ENSMUSG00000072673	Gm10392	0	0	0	0	0	0	0	0	1	1	0	0	0	1	0	1	0	0	1	0	0	0	1	0	0	0	0	0	0
ENSMUSG00000072674	Plac9b	10	1	7	3	2	3	12	14	3	8	20	14	23	5	14	12	3	8	7	7	8	5	7	4	10	8	6	13	16
ENSMUSG00000072676	Tmem254a	1	0	1	0	0	0	0	1	0	0	1	0	0	1	1	0	0	0	0	2	2	1	1	0	0	1	2	0	2
ENSMUSG00000072680	Tmem254c	4	3	12	8	8	6	24	17	10	10	17	17	17	20	23	25	7	8	9	15	17	11	22	24	15	9	27	21	15
ENSMUSG00000072688	Gm10399	1	0	0	0	0	0	0	0	0	0	0	0	0	0	0	0	2	0	0	0	0	0	1	0	0	0	2	0	0
ENSMUSG00000072692	Rpl37rt	666	651	631	663	535	1408	1757	1057	462	666	1349	947	821	865	1184	1202	848	872	583	804	1020	598	894	943	843	949	957	972	859
ENSMUSG00000072694	1500011B03Rik	2	7	4	2	4	6	13	11	5	1	13	9	9	14	12	6	1	4	2	2	4	5	4	6	5	2	3	5	3
ENSMUSG00000072704	Smim10l1	176	292	262	334	216	192	132	162	58	85	277	269	312	380	322	414	176	229	209	263	240	305	359	353	242	311	338	297	347
ENSMUSG00000072714	Rpl21-ps4	12	14	13	12	17	26	56	21	22	40	41	17	30	17	17	32	14	16	14	21	28	7	22	18	20	22	20	21	21
ENSMUSG00000072720	Myo18b	2	0	0	0	1	0	0	1	0	0	0	1	1	0	0	0	1	0	0	0	1	0	1	0	0	0	0	0	0
ENSMUSG00000072723	Gm10044	0	0	0	0	0	1	0	0	0	1	1	0	1	0	2	0	1	2	1	2	0	1	1	1	0	2	2	0	2
ENSMUSG00000072762	4930522L14Rik	5	4	6	3	3	2	5	3	3	1	11	10	8	8	6	11	2	3	3	13	8	6	8	6	7	6	5	12	10
ENSMUSG00000072763	5430403G16Rik	0	1	2	3	1	4	9	3	1	5	9	4	6	12	7	5	4	2	5	4	8	4	2	4	2	3	2	6	4
ENSMUSG00000072770	Acrbp	3	2	2	3	0	1	1	0	1	0	0	3	1	1	6	3	2	3	5	3	1	2	2	4	4	4	7	3	5
ENSMUSG00000072772	Grcc10	428	330	363	411	386	346	379	410	255	299	407	333	282	516	371	502	337	387	313	308	394	494	588	640	436	538	602	507	597
ENSMUSG00000072774	Zfp951	6	2	1	2	0	3	3	6	0	2	4	4	0	4	4	8	7	3	2	3	4	3	1	9	5	9	2	6	5
ENSMUSG00000072789	Gm10420	21	18	12	13	10	10	17	6	10	10	13	12	16	18	19	30	5	16	5	11	22	11	18	19	27	28	30	20	23
ENSMUSG00000072809	9330160F10Rik	2	1	4	1	2	4	2	3	0	1	2	4	5	3	3	2	3	1	3	2	3	4	4	5	1	1	7	2	1
ENSMUSG00000072812	Ahnak2	3	4	0	4	6	17	10	7	0	1	4	6	6	3	4	8	3	0	3	5	6	3	3	2	4	1	3	2	1
ENSMUSG00000072825	Cep170b	16	10	23	13	7	23	30	24	5	4	17	15	22	25	32	25	16	27	29	12	17	18	28	29	19	31	23	15	26
ENSMUSG00000072847	A530017D24Rik	0	0	2	2	0	1	1	2	2	1	1	0	2	2	3	3	0	2	1	0	1	0	1	2	1	4	2	5	1
ENSMUSG00000072849	Serpina1e	27780	18364	24525	34449	22633	19587	36376	35307	5222	8219	34253	27439	22715	29319	35322	35487	7568	8623	5798	12872	14441	14850	10391	5874	18948	23892	25354	33120	35863
ENSMUSG00000072872	Rybp	28	30	31	11	9	9	5	10	6	9	19	13	20	11	22	21	16	7	21	9	17	17	19	25	7	27	21	11	15
ENSMUSG00000072875	Gpr27	0	0	0	0	0	0	0	1	0	0	1	1	0	0	0	0	0	0	0	0	0	0	0	1	0	0	0	0	0
ENSMUSG00000072884	Gm10433	0	0	0	0	2	1	2	0	0	0	3	0	0	2	2	0	0	0	0	1	1	0	1	2	1	1	2	0	1
ENSMUSG00000072889	Nfxl1	53	65	31	32	20	42	22	33	5	2	51	25	27	28	37	32	37	63	21	34	25	41	38	29	26	29	22	19	26
ENSMUSG00000072893	4933439C10Rik	1	0	3	3	2	1	3	0	1	1	2	1	6	9	7	4	3	4	6	3	7	5	1	5	4	0	2	2	5
ENSMUSG00000072905	Gm2016	3	0	0	1	0	1	0	0	0	0	0	0	1	0	0	0	0	0	0	0	0	1	1	1	0	0	0	0	1
ENSMUSG00000072915	Gm12258	4	2	1	4	2	1	5	4	3	1	2	1	2	3	3	6	7	4	0	2	4	1	6	1	4	4	3	3	2
ENSMUSG00000072940	Gm10443	348	274	239	329	352	798	1032	592	281	468	664	555	480	409	641	556	337	307	247	399	440	275	449	389	385	534	435	481	331
ENSMUSG00000072941	Sod3	51	36	32	35	40	10	15	12	2	7	82	73	64	92	127	149	42	63	53	29	50	49	90	74	28	48	45	37	58
ENSMUSG00000072944	Nup62cl	4	4	2	3	3	3	0	1	0	0	2	8	1	1	3	2	1	2	0	0	2	6	3	5	0	3	4	2	4
ENSMUSG00000072946	Ptgr2	51	81	67	129	93	52	57	55	37	41	97	86	97	183	123	129	70	134	97	103	114	128	160	162	65	102	128	125	140
ENSMUSG00000072949	Acot1	103	224	176	184	128	24	8	24	2	15	25	71	84	57	73	88	37	77	51	25	16	70	47	64	50	85	66	34	67
ENSMUSG00000072952	Gm5878	0	0	0	0	0	0	1	0	0	0	0	0	0	0	0	0	0	0	0	0	0	0	1	0	0	0	0	0	0
ENSMUSG00000072955	Tmsb15l	13	7	7	7	8	16	9	14	7	3	19	16	14	16	26	25	8	7	9	12	6	6	9	14	11	15	15	21	10
ENSMUSG00000072963	Gm10447	0	0	0	0	0	0	0	1	0	0	0	1	0	0	0	0	0	0	0	0	0	0	0	1	1	0	0	0	0
ENSMUSG00000072964	Bhlhb9	8	3	6	8	5	5	3	4	2	4	19	12	13	15	21	33	6	7	11	4	11	7	6	5	5	5	9	6	4
ENSMUSG00000072980	Oip5	0	0	0	0	1	2	0	0	0	0	17	18	16	7	18	17	2	9	2	2	3	2	0	1	0	1	1	1	3
ENSMUSG00000073000	Gm10451	0	0	0	0	1	0	3	0	0	0	0	1	2	1	1	0	0	1	0	2	0	1	1	0	1	0	0	2	2
ENSMUSG00000073002	Vamp5	39	22	20	45	43	57	61	51	33	20	75	70	65	125	94	77	56	71	63	75	96	67	87	75	65	64	109	63	103
ENSMUSG00000073008	Gpr174	2	0	0	1	0	0	0	0	0	1	0	0	0	1	0	0	1	0	0	0	0	0	0	1	0	2	0	0	1
ENSMUSG00000073016	Uprt	4	1	0	2	0	3	3	0	0	1	6	0	1	1	0	2	3	0	4	1	1	4	3	2	0	1	1	0	1
ENSMUSG00000073051	Gm14812	0	0	0	0	0	0	0	0	0	0	0	0	0	0	0	0	0	0	0	0	0	0	0	2	0	0	0	0	0
ENSMUSG00000073060	Zxda	1	0	0	1	0	0	0	0	0	0	0	0	1	1	0	0	1	0	0	1	0	1	0	0	0	0	0	0	1
ENSMUSG00000073062	Zxdb	1	3	2	4	3	0	2	5	3	0	6	1	0	5	7	8	2	4	3	5	2	3	5	6	4	3	5	5	5
ENSMUSG00000073063	Hbq1b	0	0	0	0	0	0	0	3	0	0	0	0	1	0	0	0	0	1	0	0	0	1	1	0	0	0	0	0	0
ENSMUSG00000073077	Gm7173	1	1	0	0	0	1	0	0	0	2	0	1	0	0	0	1	1	0	2	0	1	1	0	0	0	0	0	0	0
ENSMUSG00000073079	Srp54a	68	48	26	29	32	27	27	22	23	10	33	28	25	21	35	32	30	31	24	23	27	23	27	29	14	31	19	17	20
ENSMUSG00000073096	Lrrc61	0	0	3	7	1	2	2	4	0	3	4	5	8	7	6	10	5	3	3	3	14	4	10	6	6	4	3	2	10
ENSMUSG00000073102	Drc1	1	1	1	5	0	3	4	1	0	0	3	2	2	1	2	0	1	1	0	0	2	1	0	3	2	0	4	0	1
ENSMUSG00000073125	Xlr3b	1	0	1	2	0	1	3	1	5	1	0	4	0	2	4	2	0	2	1	2	0	3	4	22	1	2	5	0	1
ENSMUSG00000073131	Vma21	57	58	53	60	58	63	58	60	18	33	97	108	95	105	109	121	75	90	92	86	100	74	82	97	77	97	89	86	96
ENSMUSG00000073139	BC023829	30	19	24	26	25	28	20	17	1	4	35	33	28	36	32	35	12	30	13	24	21	22	35	40	14	31	25	17	29
ENSMUSG00000073144	4930599N23Rik	0	0	1	0	0	1	3	0	0	0	3	0	6	0	4	0	3	4	2	4	1	2	2	1	0	0	0	2	5
ENSMUSG00000073147	5031425E22Rik	20	20	12	20	15	20	13	25	4	0	12	10	19	23	11	25	13	15	13	17	13	22	11	23	12	29	26	25	11
ENSMUSG00000073155	1810058I24Rik	217	238	212	431	344	326	340	273	65	78	412	356	348	465	431	461	211	206	140	191	246	372	584	496	294	487	511	357	412
ENSMUSG00000073164	2410018L13Rik	0	0	0	0	0	0	2	0	0	0	1	0	0	0	1	0	0	0	0	0	0	0	1	0	0	0	0	0	0
ENSMUSG00000073176	Zfp449	0	1	0	0	0	1	2	5	0	0	5	1	4	0	4	2	1	3	2	5	5	2	4	2	0	1	1	2	4
ENSMUSG00000073198	Bnip3l-ps	22	24	20	20	16	20	39	31	16	27	32	23	29	44	43	52	22	26	28	23	31	22	45	45	32	34	35	33	32
ENSMUSG00000073207	Ccdc160	1	1	3	0	0	0	0	0	0	0	0	1	1	1	1	3	0	1	0	1	0	0	1	4	0	0	3	2	0
ENSMUSG00000073233	Gm9144	2	0	0	1	3	0	3	1	0	0	0	3	2	1	0	1	5	0	0	0	2	0	2	2	0	1	1	1	2
ENSMUSG00000073236	2500004C02Rik	0	1	2	3	2	2	0	3	2	1	2	1	6	1	7	3	2	3	6	2	0	0	2	3	0	4	5	8	2
ENSMUSG00000073242	Dnmt3aos	0	0	0	0	0	0	1	1	0	0	5	2	1	0	1	0	0	0	0	0	0	0	2	0	0	0	0	0	0
ENSMUSG00000073274	Gm14636	17	37	13	2	0	5	1	1	0	0	5	4	3	1	0	2	3	0	4	3	1	1	2	1	3	6	5	4	3
ENSMUSG00000073374	C030034I22Rik	1	3	0	0	2	0	1	0	0	0	2	1	0	1	1	1	1	1	0	0	0	3	2	0	0	0	3	1	4
ENSMUSG00000073386	9830107B12Rik	0	0	0	0	0	0	0	1	0	0	1	0	0	0	0	0	0	0	0	0	0	1	0	0	0	0	0	0	0
ENSMUSG00000073388	A330017A19Rik	1	1	2	3	2	1	2	2	2	1	1	0	3	1	6	5	3	2	2	0	4	2	1	4	3	3	1	2	3
ENSMUSG00000073402	Gm8909	5	1	0	2	1	0	0	1	1	1	1	3	0	1	1	3	5	7	1	0	1	1	1	2	1	2	1	2	0
ENSMUSG00000073405	C920025E04Rik	8	4	7	7	9	3	1	2	1	1	5	1	2	4	6	10	1	8	7	5	8	3	4	3	6	5	2	4	1
ENSMUSG00000073406	H2-Bl	5	0	1	3	0	0	0	0	1	1	2	0	3	6	6	7	3	5	0	0	3	2	3	8	3	2	6	3	0
ENSMUSG00000073409	H2-Q6	27	18	13	21	17	4	11	3	5	7	13	11	10	26	34	30	14	37	12	11	32	16	31	20	14	36	38	15	23
ENSMUSG00000073411	H2-D1	902	1110	1077	1310	1401	803	731	542	203	273	1393	1310	1499	2612	2193	2617	991	1802	1028	829	1335	1971	1925	2265	1034	1636	1713	1553	1948
ENSMUSG00000073412	Lst1	27	6	5	13	10	43	34	28	4	9	35	26	27	37	54	48	21	32	19	7	12	20	23	23	11	30	20	29	20
ENSMUSG00000073415	Gm10501	2	1	1	2	2	0	2	0	0	0	2	4	0	3	0	2	1	0	1	0	0	1	1	0	1	2	3	1	0
ENSMUSG00000073418	C4b	558	488	450	588	537	263	399	352	173	219	757	675	778	1193	1005	1079	648	867	767	610	599	819	1187	962	854	1180	1187	818	1081
ENSMUSG00000073421	H2-Ab1	177	109	55	82	182	94	106	75	21	21	174	81	81	275	324	458	132	341	86	52	91	166	176	209	99	409	216	245	205
ENSMUSG00000073422	H2-Ke6	154	188	207	265	195	147	165	139	70	60	222	190	236	389	241	269	143	171	145	231	259	303	358	437	256	298	324	305	386
ENSMUSG00000073423	Zfp414	12	12	7	7	8	11	4	5	3	4	26	19	18	26	27	24	8	12	7	10	19	18	19	12	13	12	16	16	21
ENSMUSG00000073424	Cyp4f15	90	93	101	105	104	12	26	18	40	32	145	122	162	253	134	169	94	100	129	73	87	203	198	266	123	132	225	157	202
ENSMUSG00000073427	Gm4924	4	1	2	0	0	1	2	1	1	0	0	1	1	1	0	1	3	1	1	4	1	0	2	1	1	4	1	3	0
ENSMUSG00000073436	Eme2	12	11	16	22	15	12	8	20	1	2	12	15	18	25	16	28	6	13	8	9	6	18	16	17	11	12	14	20	23
ENSMUSG00000073437	D330041H03Rik	1	2	0	5	1	1	0	0	0	0	2	4	3	3	1	1	0	2	2	0	1	1	0	0	1	2	0	2	0
ENSMUSG00000073448	Gm10509	0	1	0	0	0	0	0	0	0	0	0	1	0	0	0	0	0	0	0	0	1	0	1	0	0	0	0	0	0
ENSMUSG00000073460	Pnldc1	1	3	2	2	1	0	0	0	3	0	1	0	2	7	3	2	0	0	2	1	1	0	2	3	1	1	1	2	6
ENSMUSG00000073468	Sft2d1	36	23	39	28	21	63	69	50	19	40	59	45	50	49	50	59	29	31	25	23	27	41	62	56	26	42	54	56	43
ENSMUSG00000073471	Rsph3a	46	66	52	80	71	71	46	57	17	13	90	64	74	95	77	96	47	62	40	66	75	96	91	109	58	75	71	69	90
ENSMUSG00000073478	D730003I15Rik	6	4	4	4	5	4	5	2	4	4	8	2	4	10	8	6	5	9	10	7	8	6	4	9	6	17	6	6	6
ENSMUSG00000073481	Marc2	629	676	702	894	804	477	463	403	249	259	1078	928	1004	1337	1176	1190	744	886	812	744	932	1033	1165	1386	696	952	1158	941	1099
ENSMUSG00000073482	Gm10517	0	0	0	0	0	0	0	0	0	0	1	0	0	0	0	0	0	0	0	0	0	0	0	2	0	0	0	0	0
ENSMUSG00000073485	H3f3aos	0	0	0	0	2	0	0	0	0	0	0	0	0	0	0	0	1	0	0	0	1	0	0	1	1	0	2	0	1
ENSMUSG00000073489	Ifi204	45	32	21	15	21	37	40	39	3	8	89	38	33	50	76	64	39	81	32	25	30	32	25	25	22	55	36	32	23
ENSMUSG00000073490	AI607873	30	12	30	15	18	31	22	22	0	4	41	19	28	32	37	56	23	17	28	10	12	17	20	20	7	22	19	16	20
ENSMUSG00000073491	Pydc4	20	7	4	6	7	4	4	3	0	3	11	9	10	16	31	17	12	31	13	7	11	8	9	12	6	10	5	4	9
ENSMUSG00000073535	Gm5532	0	0	0	0	0	1	0	1	0	0	0	0	3	0	0	0	1	0	0	0	0	0	1	1	0	0	0	0	0
ENSMUSG00000073542	Cep76	11	4	6	5	3	4	3	5	4	1	9	8	12	8	9	9	8	11	12	8	8	7	4	10	4	5	11	9	10
ENSMUSG00000073555	Gm4951	414	278	268	482	387	115	115	156	167	201	246	232	263	576	418	437	413	661	379	225	317	455	519	563	376	531	470	503	599
ENSMUSG00000073557	Ppp1r12b	11	8	5	9	15	7	5	6	0	1	14	12	10	7	5	9	7	12	10	10	12	8	14	13	14	13	19	13	10
ENSMUSG00000073559	Gm8618	6	3	8	3	5	7	16	4	9	15	13	14	11	8	7	10	11	9	5	7	15	7	12	5	6	4	16	12	11
ENSMUSG00000073563	Csnk1g3	91	83	78	72	52	65	58	46	30	29	97	59	73	90	60	98	73	58	74	67	85	74	91	90	65	84	92	70	94
ENSMUSG00000073565	Prr16	25	16	11	19	14	13	9	2	7	6	18	10	16	27	16	28	21	13	20	19	11	19	24	19	11	22	9	11	17
ENSMUSG00000073569	Gm10540	1	0	0	1	0	1	2	0	1	1	1	0	0	0	0	0	0	2	1	1	1	0	0	1	0	0	1	0	0
ENSMUSG00000073599	Ecscr	17	16	12	11	6	58	45	39	5	7	33	30	20	25	13	23	11	15	8	12	25	5	9	5	19	12	13	14	15
ENSMUSG00000073600	Prob1	4	3	9	6	0	3	2	1	0	0	2	6	8	10	1	3	4	5	4	1	4	5	6	6	5	7	5	2	6
ENSMUSG00000073607	Gm10548	1	0	0	1	0	0	0	0	0	0	0	0	0	1	0	0	0	1	0	0	0	1	0	0	0	0	1	0	0
ENSMUSG00000073609	D2hgdh	15	17	16	30	21	9	14	7	8	5	19	23	24	55	29	36	20	38	17	29	34	40	45	42	28	42	37	43	44
ENSMUSG00000073610	Gm10549	0	0	0	0	0	0	0	0	0	0	0	0	0	1	0	0	0	0	0	0	0	0	0	1	0	0	0	0	0
ENSMUSG00000073616	Myeov2	231	201	201	208	206	432	376	303	91	152	379	310	312	332	380	347	243	348	244	261	302	255	323	341	213	275	332	372	342
ENSMUSG00000073627	C130036L24Rik	0	1	0	0	1	1	2	2	0	0	3	1	2	1	1	1	1	1	1	1	4	2	0	5	0	2	1	3	0
ENSMUSG00000073628	Gm10552	0	0	0	0	0	0	0	0	0	0	0	0	0	0	0	0	0	0	0	0	1	1	0	0	0	0	2	0	1
ENSMUSG00000073631	Gm10553	0	0	0	0	0	0	0	0	0	0	1	0	0	0	0	0	0	1	0	0	0	0	1	0	0	0	0	0	1
ENSMUSG00000073633	Fbxo36	12	10	9	12	11	6	12	4	8	8	5	4	4	14	5	8	3	12	5	4	8	13	17	34	11	7	15	18	20
ENSMUSG00000073639	Rab18	142	145	191	179	141	575	226	237	97	66	177	145	218	197	204	187	142	145	135	139	170	225	264	267	90	192	215	204	220
ENSMUSG00000073640	Rpl27-ps3	346	319	297	362	329	614	761	439	178	281	822	924	534	588	700	651	396	461	380	437	662	301	458	421	425	490	688	539	498
ENSMUSG00000073643	Wdfy1	48	69	83	57	44	89	60	81	17	19	106	86	80	125	91	91	58	61	62	57	71	79	98	73	52	101	93	89	94
ENSMUSG00000073647	Gm10557	24	14	16	12	13	5	7	3	11	8	25	8	15	6	14	17	24	15	20	14	14	12	21	25	18	16	20	14	19
ENSMUSG00000073650	Catip	0	0	0	0	0	1	0	0	0	0	0	0	1	0	1	0	0	0	0	0	0	0	0	1	0	1	0	0	0
ENSMUSG00000073652	Apol7d	2	2	1	1	0	5	1	4	1	2	1	1	3	1	1	0	1	2	2	0	3	1	3	1	1	1	0	1	1
ENSMUSG00000073664	Nbeal1	106	89	82	71	61	95	65	111	37	46	159	107	113	135	155	141	137	133	169	165	153	121	114	141	107	165	165	126	185
ENSMUSG00000073676	Hspe1	1432	1855	1833	959	783	1192	905	838	300	352	983	800	828	933	878	1034	697	918	877	797	961	752	967	1037	695	669	898	926	952
ENSMUSG00000073678	Pgap1	29	21	12	20	17	16	17	19	9	8	34	21	28	19	22	33	29	25	32	40	29	16	37	18	21	39	40	26	37
ENSMUSG00000073679	Mxra8os	0	0	0	0	0	0	0	0	0	0	0	0	0	0	0	0	0	0	0	0	0	1	0	0	0	0	0	0	0
ENSMUSG00000073680	Tmem88b	1	0	1	2	1	0	0	0	0	0	0	0	0	0	1	0	1	1	1	2	1	0	1	2	0	4	5	0	0
ENSMUSG00000073684	Faap20	19	27	26	31	32	43	29	34	1	6	54	48	78	75	71	58	24	34	31	41	58	37	48	38	27	41	39	37	36
ENSMUSG00000073700	Klhl21	31	43	56	23	23	15	17	23	5	11	30	44	52	70	53	47	30	39	35	35	18	59	59	50	28	72	78	40	54
ENSMUSG00000073702	Rpl31	762	646	570	589	673	1004	921	788	232	239	1617	1205	910	816	1108	1104	753	870	637	896	1113	455	778	617	792	1016	955	836	867
ENSMUSG00000073705	Apitd1	4	0	0	0	1	3	4	1	0	4	17	18	14	3	15	5	1	3	3	4	3	0	1	1	3	1	0	2	0
ENSMUSG00000073724	Pramel4	1	0	0	0	0	0	0	0	0	0	0	0	0	0	0	0	0	0	0	0	0	1	1	0	0	0	1	0	0
ENSMUSG00000073725	Lmbrd1	86	109	115	99	69	110	90	76	39	45	140	105	130	147	138	139	94	99	68	64	73	103	137	143	85	102	121	116	125
ENSMUSG00000073728	Tmem51os1	0	1	0	0	0	0	1	0	0	0	1	2	3	3	1	3	0	2	1	0	0	1	3	4	0	3	1	0	1
ENSMUSG00000073747	Gm7534	1	2	1	2	1	2	1	2	3	1	1	3	2	3	5	3	2	2	1	0	4	3	5	10	3	5	1	6	3
ENSMUSG00000073755	5730409E04Rik	0	5	8	8	9	17	12	5	1	0	5	5	7	5	10	9	8	5	6	5	9	3	10	12	3	4	4	8	4
ENSMUSG00000073758	Sh3d21	0	4	1	1	1	0	1	0	0	1	3	0	2	3	1	2	0	0	2	0	2	1	1	2	0	5	3	4	2
ENSMUSG00000073771	Btbd19	2	5	3	0	1	4	2	2	3	0	2	2	0	2	2	1	2	2	1	3	1	0	2	2	1	2	3	0	6
ENSMUSG00000073791	Efcab7	0	1	1	2	0	4	3	1	0	0	4	1	4	2	3	4	4	0	2	1	1	0	2	2	1	3	2	3	1
ENSMUSG00000073792	Alg6	8	11	4	17	8	17	26	13	6	7	32	18	18	36	24	23	21	12	7	21	21	18	28	23	15	14	25	15	25
ENSMUSG00000073797	Gm12650	6	4	7	5	3	8	9	6	7	5	6	11	6	12	12	11	3	3	7	2	7	4	7	10	7	7	8	11	7
ENSMUSG00000073802	Cdkn2b	4	1	0	4	1	0	3	4	0	0	3	1	2	0	3	2	0	2	0	3	2	1	1	0	1	2	0	1	6
ENSMUSG00000073830	Mup14	1922	4937	8689	10737	6273	3610	10801	7094	12353	13199	4375	5339	5269	10136	6550	7267	6268	6279	5522	3900	4141	13725	17528	15387	14843	12507	19197	29387	29010
ENSMUSG00000073834	Mup11	4148	4970	4337	9134	6910	642	1198	651	5342	5735	2832	1860	2152	3345	2571	3639	4565	2779	3615	2918	2650	3702	6043	4402	9964	9500	9943	16139	20757
ENSMUSG00000073838	Tufm	143	179	148	220	216	102	93	60	29	43	227	212	311	344	318	270	136	252	158	185	278	310	330	336	196	172	251	205	224
ENSMUSG00000073840	Mup-ps2	0	1	0	2	0	0	0	0	2	2	0	0	0	1	0	0	0	2	0	0	2	1	1	0	7	1	6	6	4
ENSMUSG00000073842	Mup7	4016	11921	24198	36502	17682	5882	21529	14001	23701	24462	8871	13206	12837	26199	15258	16466	12118	12325	10249	9551	9546	31985	36227	31394	26929	23435	38474	85168	81493
ENSMUSG00000073856	Iqck	0	1	1	0	0	1	0	0	0	0	1	0	0	1	2	1	0	0	0	1	1	0	3	1	0	0	0	0	2
ENSMUSG00000073877	Gm13306	2	5	6	6	3	7	4	6	6	8	3	2	5	12	12	8	4	4	7	7	10	8	16	16	12	10	7	5	10
ENSMUSG00000073888	Ccl27a	20	21	18	38	20	14	24	25	18	16	18	18	17	24	37	38	25	20	30	46	29	27	45	63	28	39	44	29	27
ENSMUSG00000073889	Il11ra1	85	109	108	132	101	122	100	85	42	69	226	169	224	290	189	201	106	154	122	193	265	153	181	210	219	226	275	289	248
ENSMUSG00000073902	Gm1966	28	5	1	7	9	5	7	4	1	3	25	8	12	12	20	20	18	51	15	13	12	2	15	14	11	16	8	13	12
ENSMUSG00000073910	Mob3b	18	19	20	26	29	38	29	31	15	25	45	59	50	93	72	79	51	57	63	41	47	52	65	59	51	77	97	47	76
ENSMUSG00000073940	Hbb-bt	1016	1135	1428	762	783	258	921	1550	489	1761	1794	415	515	732	546	1560	418	423	602	328	482	1395	1095	1206	600	246	325	506	354
ENSMUSG00000073968	Trim68	0	2	2	1	2	4	2	4	0	1	5	3	3	7	1	3	0	2	1	4	4	2	4	6	4	2	3	3	0
ENSMUSG00000073982	Rhog	53	89	61	44	32	27	33	27	8	10	129	107	106	120	116	115	45	74	52	29	63	90	101	80	40	93	75	88	71
ENSMUSG00000073987	Ggh	31	40	36	52	42	53	55	44	10	18	114	80	63	110	98	115	54	104	51	48	50	51	64	62	46	56	49	67	58
ENSMUSG00000073988	Ttpa	409	462	736	936	620	417	418	465	151	227	628	592	651	1243	849	1031	614	700	527	526	598	1025	1024	1077	568	940	868	806	860
ENSMUSG00000074003	Gucy2d	0	1	0	1	0	1	0	2	2	0	0	1	0	3	0	2	0	1	0	1	0	0	2	0	1	2	0	2	0
ENSMUSG00000074024	4632427E13Rik	61	49	41	42	25	53	48	54	16	21	36	32	44	60	55	54	51	55	49	46	55	48	49	55	34	64	74	58	68
ENSMUSG00000074030	Exoc8	14	8	7	12	4	4	12	6	1	0	15	14	5	9	20	8	10	9	13	9	7	12	7	18	8	13	8	12	8
ENSMUSG00000074034	Gm5921	46	33	22	25	22	34	57	32	28	40	42	40	29	42	58	71	28	41	31	44	60	34	58	49	53	50	67	33	33
ENSMUSG00000074060	Fbxw15	0	0	0	1	0	0	0	0	0	0	1	2	1	0	0	0	0	0	0	0	0	0	2	1	0	0	0	0	0
ENSMUSG00000074063	Osgin1	897	1072	843	96	74	319	253	230	49	40	869	518	676	359	461	578	161	271	173	106	150	278	302	219	230	399	462	593	408
ENSMUSG00000074064	Mlycd	74	96	87	128	109	45	43	48	27	30	116	86	92	185	131	194	97	132	82	75	125	188	169	202	97	114	146	112	160
ENSMUSG00000074071	Fam169b	19	27	28	35	27	20	16	11	7	3	24	29	16	48	39	31	28	28	44	27	35	31	44	45	24	32	47	25	34
ENSMUSG00000074088	Snrnp40	19	24	35	16	22	49	33	32	7	8	43	34	43	38	30	27	20	42	16	16	28	31	37	44	19	23	25	18	27
ENSMUSG00000074092	Gm6181	17	5	5	19	20	20	33	15	7	26	21	22	19	19	29	22	16	23	15	20	23	15	16	32	17	15	22	18	22
ENSMUSG00000074093	Svip	50	26	34	80	47	40	45	30	29	45	59	44	57	81	37	63	62	56	62	91	76	63	89	69	62	69	97	52	76
ENSMUSG00000074108	Rpl10-ps2	4	2	2	10	6	4	9	2	2	3	7	5	6	6	8	10	2	6	5	4	5	5	8	4	12	4	2	6	3
ENSMUSG00000074109	Mrgprx2	0	0	0	0	0	0	0	0	0	0	0	0	0	0	0	0	0	0	0	0	0	0	1	0	0	0	0	0	0
ENSMUSG00000074115	Saa1	444	780	813	131	141	2220	6750	2930	106	140	7982	10040	7269	594	919	576	294	344	158	192	209	312	644	362	192	921	561	461	378
ENSMUSG00000074129	Rpl13a	1421	1234	1077	1194	1142	2055	2180	1405	464	588	2343	1732	1471	1398	1984	2023	1179	1265	847	1345	1602	1057	1426	1303	1215	1714	1602	1431	1367
ENSMUSG00000074136	4930513N10Rik	1	1	1	1	0	0	1	0	0	3	2	1	1	2	1	1	1	0	3	0	1	1	1	0	2	0	1	1	1
ENSMUSG00000074139	1700057G04Rik	0	0	0	0	1	0	0	0	0	0	1	0	0	0	0	0	0	0	0	0	0	0	1	1	0	0	0	0	0
ENSMUSG00000074141	Il4i1	3	1	1	0	0	0	3	1	0	0	2	1	1	4	3	0	1	1	0	1	0	3	4	2	3	1	1	1	0
ENSMUSG00000074149	Gm10634	0	0	0	0	0	1	0	0	0	0	0	0	1	0	0	1	1	0	0	0	1	0	0	1	0	0	0	0	0
ENSMUSG00000074151	Nlrc5	3	6	1	4	1	6	6	10	3	1	8	5	5	8	2	13	4	14	9	6	12	6	11	8	9	10	10	13	15
ENSMUSG00000074158	9830147E19Rik	8	8	3	8	8	13	7	5	5	4	8	6	14	2	3	9	19	8	9	5	9	1	5	11	6	11	12	7	8
ENSMUSG00000074165	Zfp788	3	1	3	4	1	5	5	1	1	2	6	2	3	9	3	3	2	0	4	2	4	5	4	6	1	5	3	5	6
ENSMUSG00000074170	Plekhf1	14	14	14	22	17	15	9	10	7	2	27	19	35	30	21	24	9	17	10	7	6	28	12	15	18	39	21	20	21
ENSMUSG00000074179	Gm10639	189	79	106	14	16	167	203	141	20	19	233	243	184	67	454	207	31	216	91	74	126	20	40	83	48	58	47	51	37
ENSMUSG00000074182	Znhit6	37	43	25	23	18	44	33	31	8	6	31	22	35	23	35	42	24	20	27	21	28	39	45	32	21	24	22	26	30
ENSMUSG00000074183	Gsta1	886	638	1057	23	18	2649	2687	2346	18	15	1709	2272	1672	167	3378	1004	77	1356	306	364	922	32	42	57	64	155	76	106	85
ENSMUSG00000074194	Zfp791	3	0	1	2	0	0	1	0	1	1	1	0	1	0	0	4	3	0	0	3	0	0	2	1	0	0	0	0	0
ENSMUSG00000074203	G430095P16Rik	0	0	0	0	1	1	2	1	3	0	0	0	4	2	0	0	0	0	1	2	0	1	1	4	4	2	4	3	0
ENSMUSG00000074207	Adh1	4271	5221	5213	6865	6499	2780	2944	3138	1554	2578	9642	8894	8876	11804	11017	10245	4687	6148	5117	5883	7823	7019	8276	9384	5109	6583	6882	6326	6476
ENSMUSG00000074211	Sdhaf1	41	27	41	63	49	53	51	47	22	26	44	37	43	71	56	53	54	35	34	50	48	70	72	53	29	45	52	38	42
ENSMUSG00000074212	Dnajb14	60	50	44	51	43	59	45	29	18	15	63	44	66	50	56	52	29	52	46	53	53	36	65	51	37	54	56	49	57
ENSMUSG00000074213	Gm10642	0	0	0	1	2	1	0	0	0	4	4	3	2	4	0	3	0	2	2	2	11	1	3	1	3	3	6	1	4
ENSMUSG00000074215	Gm10643	2	0	0	0	1	0	0	0	0	0	0	1	1	2	2	0	0	0	0	2	0	0	2	0	1	0	3	0	1
ENSMUSG00000074217	2210011C24Rik	1	0	0	0	0	1	0	1	0	0	0	0	0	0	1	0	0	1	0	0	1	0	0	1	0	1	0	0	0
ENSMUSG00000074218	Cox7a1	25	8	11	13	8	10	5	8	8	4	18	9	15	20	28	19	21	23	24	37	31	10	23	18	18	20	32	17	29
ENSMUSG00000074219	Gm10644	0	1	2	5	2	1	2	0	0	0	1	1	3	2	1	1	0	0	6	2	1	2	6	2	2	1	3	1	3
ENSMUSG00000074220	Zfp382	0	0	0	0	0	0	0	0	0	0	1	1	1	1	1	0	0	1	1	1	3	0	2	1	0	0	0	0	0
ENSMUSG00000074221	Zfp568	24	21	10	7	14	9	12	10	3	5	19	19	17	13	17	26	18	15	22	21	22	13	18	22	12	23	21	22	16
ENSMUSG00000074227	Spint2	72	110	131	177	138	123	125	121	22	29	185	221	290	299	321	300	94	216	163	151	198	246	297	247	142	195	261	172	222
ENSMUSG00000074235	Gm10649	7	15	9	12	7	9	11	11	6	10	12	8	6	15	15	23	5	8	8	11	12	9	20	17	13	8	11	15	7
ENSMUSG00000074236	Gm9387	0	0	0	0	0	0	0	0	0	0	1	0	0	0	1	0	1	0	0	0	0	1	0	0	0	0	0	1	0
ENSMUSG00000074238	Ap1ar	39	38	38	35	37	37	35	42	11	13	69	41	58	95	79	59	47	44	43	44	60	59	69	75	42	64	75	49	61
ENSMUSG00000074240	Cib3	141	58	93	77	70	56	14	16	34	55	36	10	21	212	124	233	156	180	115	295	357	169	327	169	148	346	193	218	215
ENSMUSG00000074247	Dda1	35	41	35	32	39	30	35	40	7	11	56	34	51	69	56	64	22	42	27	34	38	64	43	52	27	53	39	41	39
ENSMUSG00000074250	Gm10653	2	1	2	1	0	4	2	2	1	2	0	1	1	2	4	1	1	2	1	2	4	1	3	5	4	7	3	6	6
ENSMUSG00000074254	Cyp2a4	438	111	76	44	88	73	35	24	40	54	75	53	69	106	175	152	64	136	70	68	104	46	110	112	43	104	71	48	49
ENSMUSG00000074256	Gm10655	1	0	1	1	0	0	0	0	0	0	0	0	0	0	0	1	0	0	0	0	0	1	1	0	0	0	0	1	0
ENSMUSG00000074264	Amy1	408	343	347	515	441	168	198	168	153	154	436	377	360	635	567	559	356	417	399	297	357	460	493	685	385	442	509	473	485
ENSMUSG00000074269	Rec114	0	1	0	4	4	0	13	3	6	3	7	3	0	0	20	16	0	4	4	2	3	2	1	3	6	1	3	3	2
ENSMUSG00000074272	Ceacam1	127	85	123	147	155	69	68	56	48	63	195	151	173	269	185	216	157	189	174	144	146	198	226	231	167	197	268	239	252
ENSMUSG00000074277	Phldb3	3	1	3	1	3	3	3	2	1	1	5	3	3	3	4	5	2	2	2	4	4	2	0	4	2	7	4	2	7
ENSMUSG00000074280	Gm6166	76	93	77	55	64	154	121	159	40	118	253	137	149	498	352	271	672	904	741	1125	1381	332	414	86	399	462	468	730	722
ENSMUSG00000074282	Zfp94	2	2	4	4	2	2	2	2	0	0	1	3	4	6	6	3	4	0	4	1	3	2	3	3	1	7	2	0	6
ENSMUSG00000074283	Zfp109	4	2	1	1	1	1	0	1	0	0	0	1	2	0	0	1	2	0	1	2	3	0	0	1	2	0	0	1	2
ENSMUSG00000074284	Gm10658	5	4	13	11	10	3	12	5	4	6	15	14	8	13	9	13	12	8	7	9	12	15	14	17	13	13	12	14	14
ENSMUSG00000074305	Peak1	593	383	274	275	375	400	464	300	817	973	451	305	315	227	335	333	534	410	509	325	458	178	324	230	276	297	330	251	367
ENSMUSG00000074340	Ovgp1	0	0	0	0	2	0	0	0	0	0	0	0	0	0	0	0	1	0	0	0	0	0	1	0	0	0	0	0	0
ENSMUSG00000074342	I830077J02Rik	4	2	2	0	2	5	3	0	2	0	2	3	6	1	2	4	1	4	3	1	2	1	6	1	3	4	2	1	4
ENSMUSG00000074345	Tnfaip8l3	0	0	0	1	0	0	1	1	0	1	4	6	2	6	8	5	3	3	1	6	7	4	7	2	1	2	0	5	1
ENSMUSG00000074357	AA386476	1	1	3	2	1	3	1	2	0	0	2	1	1	2	2	2	2	2	0	1	1	1	3	3	2	1	2	1	3
ENSMUSG00000074358	Ccdc61	5	1	4	13	9	5	1	10	2	3	7	7	11	12	8	12	5	8	5	3	9	7	5	5	6	7	8	10	8
ENSMUSG00000074361	C5ar2	3	2	2	0	4	1	3	3	3	0	8	5	2	3	5	4	0	2	3	2	2	1	3	7	3	8	4	5	6
ENSMUSG00000074364	Ehd2	1	3	2	1	2	2	2	4	3	0	15	12	11	2	4	2	1	3	0	3	1	4	2	4	3	3	3	3	1
ENSMUSG00000074384	AI429214	0	0	0	3	0	2	1	1	0	1	1	0	0	0	0	7	1	1	5	3	0	0	2	3	1	2	1	1	0
ENSMUSG00000074398	Gm15441	2	6	2	0	2	6	0	9	1	1	1	2	3	0	2	1	2	0	1	0	0	2	0	1	0	1	0	0	1
ENSMUSG00000074403	Hist2h3b	0	1	0	0	0	0	1	0	1	0	3	1	0	0	0	0	0	0	0	0	0	0	1	0	0	0	0	2	0
ENSMUSG00000074406	Zfp628	4	4	2	0	0	1	3	1	0	2	8	1	4	2	1	1	4	1	1	0	3	2	2	2	5	2	5	1	3
ENSMUSG00000074412	Gm10689	174	206	192	210	166	335	447	246	170	212	479	399	309	270	397	382	187	214	178	267	352	179	326	266	299	304	338	317	250
ENSMUSG00000074415	2610203C20Rik	3	4	0	0	0	4	3	3	1	0	2	6	1	0	3	1	1	4	2	1	2	3	3	0	2	2	1	1	3
ENSMUSG00000074442	Defa-rs7	0	0	0	0	0	0	0	0	0	0	0	0	0	0	0	0	0	0	0	0	0	0	0	0	0	0	0	7	1
ENSMUSG00000074444	Gm15284	0	0	0	0	0	0	0	0	0	0	0	0	0	0	0	0	0	0	0	0	0	1	0	0	0	0	0	17	0
ENSMUSG00000074445	Sprr2a3	0	1	0	0	0	0	0	1	0	0	1	0	2	0	0	0	0	0	0	0	0	0	0	0	0	0	0	1	0
ENSMUSG00000074446	Defa23	0	0	0	0	0	0	0	0	0	0	0	0	0	0	0	1	0	0	0	0	0	0	0	0	0	0	0	9	0
ENSMUSG00000074452	Pate2	0	1	0	0	0	0	0	0	0	0	0	0	1	0	0	0	0	0	0	0	0	0	2	0	1	0	0	0	0
ENSMUSG00000074457	S100a16	64	76	62	91	74	173	135	101	15	26	169	115	119	162	114	143	76	90	75	88	136	101	132	103	98	120	118	102	94
ENSMUSG00000074461	Gm10699	0	2	1	0	0	0	2	1	0	0	0	0	1	0	1	2	2	0	0	1	0	0	2	0	0	0	0	1	0
ENSMUSG00000074466	Gm15417	24	18	32	29	23	42	37	29	19	29	54	42	46	77	41	51	34	26	32	45	30	58	60	64	47	50	80	49	58
ENSMUSG00000074472	Zfp872	0	2	0	4	1	1	3	3	2	1	0	4	0	7	1	1	0	2	4	3	4	1	1	2	4	1	5	3	1
ENSMUSG00000074476	Spc24	33	21	24	44	31	9	12	4	22	8	91	121	117	107	193	147	32	84	67	29	57	34	68	63	42	45	66	77	64
ENSMUSG00000074479	Gm10704	18	11	16	18	19	23	32	14	17	19	32	26	25	29	38	43	14	24	6	15	22	16	43	44	24	23	35	23	12
ENSMUSG00000074480	Mex3a	0	0	1	0	0	2	0	2	1	0	0	0	0	0	0	0	0	0	0	1	1	0	3	0	0	0	0	0	0
ENSMUSG00000074482	Gm16589	3	1	0	1	1	0	1	1	0	0	3	0	2	1	1	1	1	2	2	1	0	2	1	1	0	0	0	1	1
ENSMUSG00000074485	Gm7381	4	0	1	0	0	0	1	3	0	1	4	0	0	1	0	0	1	0	0	2	1	0	1	3	1	0	0	0	0
ENSMUSG00000074489	Bglap3	1	0	0	0	0	0	0	0	0	0	2	1	1	0	0	1	0	0	0	2	0	0	1	1	0	1	0	0	0
ENSMUSG00000074491	Clec4g	78	127	201	139	127	70	93	111	41	47	200	257	234	217	283	256	127	148	95	99	146	196	205	183	122	157	170	194	206
ENSMUSG00000074500	Zfp558	0	2	0	0	0	2	0	0	0	0	1	0	0	1	1	0	0	2	0	1	0	3	0	0	1	0	1	1	1
ENSMUSG00000074501	Gm5612	0	0	0	0	0	0	1	0	0	1	0	0	1	1	0	0	0	0	0	0	2	1	2	0	0	0	0	2	0
ENSMUSG00000074506	Gm10705	25	18	23	31	15	48	66	44	14	28	35	38	40	37	53	60	17	34	12	39	22	25	35	40	18	25	28	35	23
ENSMUSG00000074513	Arfip1	70	63	48	54	32	58	47	50	8	18	88	73	70	65	76	66	49	60	41	36	42	71	59	54	40	53	57	67	77
ENSMUSG00000074516	Gm10709	2	5	1	2	4	1	0	0	0	1	3	7	3	4	2	6	1	1	0	1	2	1	3	7	3	1	3	6	1
ENSMUSG00000074519	Etohi1	9	6	7	2	6	4	7	2	9	3	5	6	4	3	8	6	8	7	7	11	5	7	4	5	3	4	8	7	7
ENSMUSG00000074521	Gm14327	11	3	9	15	9	6	13	4	12	14	24	6	11	13	8	6	11	16	12	11	9	11	6	10	12	9	8	9	8
ENSMUSG00000074527	Gm14296	33	57	43	41	37	32	40	26	12	15	36	33	28	39	48	47	40	49	40	33	50	28	49	59	26	32	33	41	41
ENSMUSG00000074529	C330013J21Rik	1	0	1	1	0	0	0	1	0	1	0	2	2	2	1	2	0	1	1	1	0	0	2	0	1	3	0	0	0
ENSMUSG00000074547	Rps8-ps4	9	4	4	3	6	17	22	12	10	9	15	13	6	4	12	16	8	13	2	7	7	1	12	5	3	8	9	6	3
ENSMUSG00000074553	Eif1-ps1	10	18	13	15	10	19	17	12	11	15	10	8	9	18	20	12	6	9	5	13	6	18	20	22	16	12	11	17	13
ENSMUSG00000074570	Cass4	0	0	0	0	0	1	2	0	0	0	0	0	0	0	0	0	0	0	0	0	0	0	0	1	0	0	1	0	0
ENSMUSG00000074576	Mocs3	10	24	16	11	13	13	7	15	11	3	13	26	6	14	17	18	17	11	14	12	18	17	16	10	20	6	26	20	17
ENSMUSG00000074577	Fam65c	1	1	0	1	1	1	2	2	0	0	1	1	1	3	3	1	0	1	0	1	1	2	0	1	0	1	0	0	0
ENSMUSG00000074578	Zfos1	48	38	39	23	22	38	30	33	18	10	32	13	26	30	45	58	34	28	34	17	7	39	63	67	37	69	55	49	42
ENSMUSG00000074579	Lekr1	1	3	0	0	1	2	0	3	0	0	1	1	0	2	1	0	0	2	1	0	0	1	0	1	1	1	0	3	1
ENSMUSG00000074580	4931440P22Rik	2	1	0	2	0	0	1	3	0	0	0	2	4	3	3	3	1	2	1	0	2	1	1	0	2	2	5	0	1
ENSMUSG00000074582	Arfgef2	33	23	24	19	19	35	23	18	11	14	42	27	39	21	23	41	23	31	36	32	36	22	33	34	34	39	51	23	50
ENSMUSG00000074591	Ankub1	0	0	1	0	0	2	0	0	0	0	1	0	3	1	0	1	0	2	0	1	0	0	1	0	0	0	0	1	1
ENSMUSG00000074607	Tox2	2	4	2	1	0	10	0	4	0	0	2	0	1	0	0	0	1	2	0	0	1	2	0	0	0	0	2	2	0
ENSMUSG00000074619	1700034I23Rik	0	0	0	0	0	1	0	0	0	0	0	0	0	0	0	0	0	0	0	1	0	0	0	1	0	0	0	0	0
ENSMUSG00000074622	Mafb	80	133	83	111	76	41	48	37	36	20	71	90	130	138	115	122	130	123	197	100	84	85	151	150	107	191	277	76	136
ENSMUSG00000074623	Gm826	7	1	7	3	3	1	0	1	1	0	2	0	4	4	5	6	2	4	4	6	3	9	3	6	1	2	5	3	6
ENSMUSG00000074634	Gm7120	4	4	4	4	0	8	8	11	6	1	2	4	1	1	2	4	1	13	6	3	16	1	3	8	3	4	7	12	13
ENSMUSG00000074635	3110070M22Rik	1	1	0	0	0	1	0	0	0	1	0	0	0	2	1	3	0	0	0	0	2	0	4	0	0	0	2	2	0
ENSMUSG00000074639	BC089597	128	222	228	181	187	274	266	219	68	95	426	277	358	566	435	496	229	169	209	270	390	207	315	304	218	285	380	269	227
ENSMUSG00000074643	Cpne1	54	34	37	38	30	50	25	29	6	12	45	45	41	54	43	56	37	42	42	39	43	42	41	37	32	59	54	34	47
ENSMUSG00000074646	6430550D23Rik	1	1	1	1	6	2	2	2	0	1	2	1	2	4	3	2	0	2	1	2	4	0	2	1	1	0	2	4	3
ENSMUSG00000074649	BC029722	19	26	23	30	24	31	31	18	8	6	31	30	33	40	35	31	11	24	13	20	26	28	25	43	29	30	44	26	32
ENSMUSG00000074651	Mcidas	0	0	0	0	0	0	0	0	0	0	0	0	0	0	0	0	0	0	0	0	0	0	1	0	0	0	0	0	0
ENSMUSG00000074652	Myh7b	0	0	0	0	0	0	0	0	0	0	0	0	0	0	0	0	0	0	1	0	0	0	0	0	0	0	0	0	0
ENSMUSG00000074656	Eif2s2	924	753	751	503	327	965	806	788	190	228	818	546	577	507	717	661	549	569	536	632	702	537	635	571	432	723	636	553	610
ENSMUSG00000074671	Tspyl3	0	0	0	0	0	1	1	0	0	0	6	2	2	4	1	0	0	1	1	0	0	1	2	0	1	1	0	2	1
ENSMUSG00000074676	Foxs1	1	2	3	0	0	3	5	6	0	0	1	2	0	2	0	3	0	0	2	1	0	1	0	0	2	0	1	1	0
ENSMUSG00000074677	Sirpb1c	5	6	5	0	4	15	13	10	0	1	13	6	5	8	7	8	5	7	1	1	2	0	6	6	1	5	1	6	3
ENSMUSG00000074678	Defb25	0	0	0	0	0	0	0	0	0	0	0	1	0	0	0	0	0	0	0	0	0	1	0	0	0	0	0	0	0
ENSMUSG00000074682	Zcchc3	1	0	0	1	1	3	3	2	1	1	2	4	2	6	1	2	2	3	2	0	0	1	3	1	0	1	1	2	1
ENSMUSG00000074698	Csnk2a1	167	158	110	140	146	163	89	111	61	84	229	154	169	193	199	225	171	200	201	144	146	184	206	225	187	241	292	196	289
ENSMUSG00000074731	Zfp345	0	0	0	0	0	0	0	0	0	0	0	0	0	0	0	0	0	0	0	0	0	1	0	0	0	0	0	0	0
ENSMUSG00000074733	Zfp950	26	32	18	44	35	56	43	50	18	15	62	37	47	71	58	51	52	48	69	61	71	25	68	43	68	61	66	63	72
ENSMUSG00000074735	Gm21994	0	0	0	0	0	0	0	0	0	0	0	0	0	0	0	0	0	0	1	0	0	1	0	0	0	0	0	0	0
ENSMUSG00000074743	Thbd	3	20	26	2	2	23	16	20	2	0	12	8	3	5	7	5	3	4	2	3	5	7	5	2	7	3	3	4	8
ENSMUSG00000074746	Pdzd8	62	52	54	38	23	36	24	29	9	8	67	34	39	41	51	43	43	37	47	44	48	28	50	41	52	64	61	38	52
ENSMUSG00000074748	Atxn7l3b	236	257	242	279	204	309	242	320	123	87	235	263	310	467	330	359	174	282	284	232	242	377	411	370	255	383	464	295	350
ENSMUSG00000074749	Kiz	32	21	25	35	23	19	24	21	6	11	53	35	43	49	36	54	31	38	30	25	33	37	47	41	34	31	41	35	39
ENSMUSG00000074754	Gm561	75	46	57	65	70	56	57	45	29	26	64	55	52	87	83	83	74	56	50	48	64	72	87	81	56	79	76	86	104
ENSMUSG00000074768	Bhmt	2752	2540	4271	5706	4517	688	1422	682	1221	1625	9267	3894	5661	11976	8571	6785	6420	8545	7168	5823	7329	4636	5828	7610	5332	4270	8395	9202	10734
ENSMUSG00000074771	Ankef1	0	0	0	0	0	0	0	0	1	0	0	1	1	0	1	0	0	0	0	0	0	0	2	0	0	0	0	0	0
ENSMUSG00000074780	Anapc15-ps	0	0	0	1	0	0	0	0	0	0	0	0	0	1	1	0	0	0	0	0	0	1	0	0	0	0	0	0	0
ENSMUSG00000074781	Ube2n	26	21	27	31	10	29	49	32	13	11	41	45	41	32	54	49	17	28	23	27	23	28	24	37	28	28	34	25	35
ENSMUSG00000074782	4833422C13Rik	8	10	8	1	0	3	4	5	2	2	7	3	8	4	8	6	1	4	5	5	3	4	5	5	3	4	4	3	4
ENSMUSG00000074785	Plxnc1	30	32	28	15	19	13	23	11	5	4	57	25	37	23	48	29	28	22	27	10	29	22	21	30	14	30	24	21	24
ENSMUSG00000074793	Hspa12b	1	1	0	1	0	3	1	0	0	0	0	1	2	1	2	0	0	0	3	1	2	1	2	0	0	1	3	0	2
ENSMUSG00000074794	Arrdc3	37	62	50	52	29	29	33	15	59	71	160	80	107	206	170	219	245	167	129	90	90	200	158	122	113	198	172	233	272
ENSMUSG00000074796	Slc4a11	1	0	0	0	0	0	1	1	0	0	1	3	0	0	1	2	0	2	1	0	0	2	1	0	0	0	1	0	0
ENSMUSG00000074797	Itpa	44	62	60	75	47	75	70	53	6	10	99	96	61	82	73	92	39	71	59	65	85	63	73	74	42	75	77	72	60
ENSMUSG00000074800	Gm4149	789	839	1005	872	768	1204	1482	1006	378	696	3086	2457	2057	1308	2161	1811	1170	1228	1260	1418	1608	951	1421	1305	1455	1439	1620	1408	1668
ENSMUSG00000074802	Gas2l3	19	17	7	7	5	12	8	10	0	2	27	27	28	8	21	21	10	8	10	7	13	12	11	10	9	11	10	9	14
ENSMUSG00000074807	Gm10762	11	11	8	25	20	2	3	3	0	1	17	18	21	18	19	23	7	9	11	4	12	11	21	14	15	11	17	16	20
ENSMUSG00000074813	Gm14005	3	1	6	1	1	17	18	14	0	1	8	2	7	4	7	5	3	6	1	1	0	1	5	5	2	2	1	1	6
ENSMUSG00000074818	Pdzd7	0	0	0	0	0	0	0	0	0	0	0	0	0	0	0	0	0	0	0	0	0	0	1	0	0	0	0	0	0
ENSMUSG00000074825	Itpripl1	5	9	6	7	7	11	3	9	3	6	12	8	11	9	10	19	5	10	7	7	5	10	4	13	9	7	10	5	11
ENSMUSG00000074826	Gm10767	4	2	7	1	2	2	8	5	6	5	6	7	2	3	10	6	4	3	3	4	3	5	3	6	4	2	4	3	6
ENSMUSG00000074829	2010315B03Rik	21	18	17	38	25	18	20	18	5	17	35	37	34	67	41	55	33	27	30	27	34	34	58	51	32	49	43	34	39
ENSMUSG00000074841	Cbx3-ps1	2	2	2	2	3	3	2	1	3	7	11	1	6	2	3	4	3	1	6	1	3	2	2	4	3	3	7	1	4
ENSMUSG00000074862	BC025920	1	0	1	0	0	0	1	1	0	0	3	0	0	1	3	3	0	0	1	1	1	4	2	1	2	1	1	1	2
ENSMUSG00000074867	Zfp808	2	3	1	1	0	3	5	0	0	1	2	3	1	0	1	2	1	1	1	0	1	1	0	1	2	1	1	0	1
ENSMUSG00000074873	AI606181	0	1	1	0	0	2	2	0	0	0	3	3	0	4	2	1	1	1	4	2	1	0	1	2	0	2	1	1	2
ENSMUSG00000074874	Ctla2b	12	9	14	2	11	27	22	23	4	3	28	21	17	24	25	34	6	17	5	8	3	6	15	13	8	18	15	16	10
ENSMUSG00000074876	Spata5l1	1	4	2	1	1	1	2	0	0	0	1	0	3	1	1	0	1	4	0	1	0	0	2	0	0	2	1	2	0
ENSMUSG00000074882	Cyp2c68	333	532	586	821	805	308	327	305	286	401	619	453	549	855	646	660	631	518	398	551	606	757	633	818	417	495	531	632	637
ENSMUSG00000074884	Serf2	523	415	443	555	494	1133	1176	883	262	326	827	799	755	825	874	848	439	588	468	598	700	631	770	860	613	725	835	735	875
ENSMUSG00000074886	Grk6	18	24	24	20	20	10	15	14	8	5	46	38	40	43	41	40	17	21	23	14	18	40	29	44	12	22	31	23	30
ENSMUSG00000074890	Lcmt2	12	7	13	16	14	13	9	9	1	4	21	10	12	17	24	24	12	16	4	10	14	13	25	19	11	16	13	10	14
ENSMUSG00000074896	Ifit3	97	37	43	73	91	18	30	22	24	13	75	58	40	80	127	105	61	189	83	30	46	98	70	114	32	61	53	89	61
ENSMUSG00000074903	Gm2058	26	18	18	19	20	15	11	10	20	19	24	12	22	15	14	36	19	15	22	8	24	10	23	21	28	37	34	15	27
ENSMUSG00000074909	Ranbp6	13	13	15	16	17	10	7	10	8	7	22	23	16	14	10	16	36	21	23	27	17	14	30	23	15	19	27	13	18
ENSMUSG00000074912	Gm14207	1	1	1	1	0	0	0	0	0	1	1	1	2	1	1	3	0	0	0	3	0	0	0	1	2	0	1	1	1
ENSMUSG00000074916	Chst14	4	3	1	3	3	2	5	1	0	0	6	10	11	6	9	8	1	8	2	4	7	4	4	6	4	4	6	6	1
ENSMUSG00000074918	Inafm2	9	9	11	14	7	19	15	12	6	16	13	11	16	16	19	19	9	11	9	14	5	19	28	6	10	20	14	12	15
ENSMUSG00000074925	Ptar1	8	16	5	8	6	7	1	5	3	0	13	3	3	18	8	7	15	11	19	7	15	11	10	15	4	8	6	12	11
ENSMUSG00000074930	Gm13981	0	0	0	0	0	2	1	0	0	1	1	0	0	0	0	0	0	0	1	0	0	0	1	1	0	0	3	1	0
ENSMUSG00000074971	Fibin	1	1	3	2	4	5	0	1	0	0	1	2	0	3	5	1	1	1	0	2	0	1	1	1	1	2	1	1	0
ENSMUSG00000074978	Actg-ps1	5	6	5	1	3	2	2	3	1	0	6	0	2	3	2	2	1	1	2	0	1	3	4	4	0	0	3	1	2
ENSMUSG00000074981	Dcdc5	0	0	0	1	0	0	1	2	2	0	0	0	0	0	0	0	1	0	0	0	1	0	1	1	0	0	0	0	0
ENSMUSG00000074987	Wt1os	0	0	0	0	0	0	0	0	1	0	0	0	0	1	0	0	0	0	0	0	0	0	1	0	0	0	0	0	0
ENSMUSG00000074994	Qser1	48	32	25	19	14	23	18	17	7	7	32	26	32	35	30	50	66	73	84	69	82	24	31	33	34	56	35	31	31
ENSMUSG00000075000	Nrbf2	16	33	14	22	26	5	9	9	5	9	26	25	34	11	16	32	27	24	24	16	18	24	29	20	25	25	32	27	27
ENSMUSG00000075010	AW112010	323	240	254	383	480	188	188	179	190	213	591	364	358	747	624	799	506	1000	297	275	360	545	621	569	390	755	550	718	741
ENSMUSG00000075012	Fjx1	0	0	0	0	0	0	1	0	0	0	2	0	0	0	0	0	0	0	0	0	0	1	0	0	0	0	0	1	0
ENSMUSG00000075020	E530001K10Rik	0	0	0	0	0	0	0	0	0	0	0	0	0	0	0	0	0	0	0	1	0	0	1	0	0	0	0	0	0
ENSMUSG00000075025	Gm10804	0	2	2	0	1	0	0	1	0	1	0	1	0	2	3	4	1	0	0	0	0	1	2	1	2	4	12	5	2
ENSMUSG00000075028	Prdm11	1	0	0	0	0	1	0	0	0	0	2	0	0	1	4	0	1	1	3	0	3	0	2	1	0	0	1	0	1
ENSMUSG00000075031	Hist1h2bb	1	3	1	2	0	1	0	2	0	0	2	0	0	2	3	0	1	0	0	0	0	0	0	2	1	0	0	1	2
ENSMUSG00000075033	Nxpe3	0	0	0	0	2	2	0	1	0	2	0	0	1	1	2	4	0	1	2	0	0	1	0	0	0	0	4	0	0
ENSMUSG00000075040	Zfp408	1	1	0	4	0	1	1	4	0	1	3	1	2	2	4	2	4	2	3	2	1	3	6	2	0	1	5	1	0
ENSMUSG00000075044	Slc22a29	4	2	1	2	4	1	0	0	1	0	0	1	1	8	2	2	3	1	3	2	1	1	1	3	0	3	3	3	2
ENSMUSG00000075053	Vdac3-ps1	99	74	108	132	121	123	169	104	43	64	168	179	182	209	221	231	100	123	78	107	148	141	182	220	104	113	166	158	157
ENSMUSG00000075054	Yae1d1	47	27	47	57	28	58	46	45	9	19	44	36	35	48	51	50	37	47	25	27	42	39	54	45	28	32	49	44	54
ENSMUSG00000075122	Cd80	0	0	0	0	0	0	0	0	0	0	0	0	0	0	0	0	0	0	1	0	1	1	1	0	1	0	0	1	0
ENSMUSG00000075162	Gm10812	2	1	0	1	0	1	2	0	1	0	0	2	2	0	3	3	0	1	2	0	0	1	0	3	2	1	0	2	1
ENSMUSG00000075175	Olfr1086	0	0	0	0	0	0	0	0	0	0	0	0	0	0	0	0	0	0	0	0	0	0	1	0	0	0	0	0	0
ENSMUSG00000075225	Ccdc162	1	7	9	8	7	3	6	12	4	6	21	8	13	22	17	22	12	11	9	23	21	11	20	14	13	10	17	29	12
ENSMUSG00000075227	Znhit2	43	38	61	41	36	42	24	38	22	18	57	48	47	63	38	68	34	43	29	42	36	53	78	69	40	58	49	37	53
ENSMUSG00000075229	Ccdc58	82	59	78	98	85	108	113	92	34	44	125	98	89	127	114	126	74	95	87	93	135	116	129	135	97	108	123	95	129
ENSMUSG00000075232	Amd1	36	36	22	19	13	42	48	32	21	20	30	32	43	32	33	46	23	22	17	36	28	23	26	20	17	42	32	27	20
ENSMUSG00000075245	Gm6043	4	8	7	8	5	19	28	17	10	18	16	5	8	7	19	17	5	10	5	12	5	8	12	10	6	10	11	17	6
ENSMUSG00000075254	Heg1	31	20	17	15	15	37	24	44	4	3	28	23	30	27	28	28	21	25	17	18	21	16	21	14	15	19	15	19	14
ENSMUSG00000075256	Cerkl	2	2	0	0	1	9	3	8	0	0	3	6	3	3	2	5	5	0	5	2	0	2	2	1	0	2	2	1	2
ENSMUSG00000075266	Cenpw	2	7	4	10	7	30	18	22	2	5	50	48	38	26	62	45	15	26	15	11	13	17	20	19	11	8	13	15	25
ENSMUSG00000075268	Gm10819	1	0	0	0	0	0	0	0	1	2	0	0	0	0	0	0	1	2	1	0	0	0	0	1	0	0	0	0	0
ENSMUSG00000075271	Ttc30a1	4	6	1	1	2	4	2	4	1	0	5	2	1	4	5	5	1	1	4	1	1	3	1	2	0	1	1	1	1
ENSMUSG00000075272	Ttc30a2	0	0	0	1	0	1	0	0	0	0	0	0	0	2	3	0	1	0	0	0	0	1	0	0	1	0	0	0	0
ENSMUSG00000075273	Ttc30b	0	2	1	3	2	3	5	4	3	3	11	14	3	12	7	9	7	15	5	7	8	13	13	14	5	6	9	8	16
ENSMUSG00000075279	Mrpl23-ps1	138	110	127	139	161	189	217	169	87	95	303	214	231	290	265	275	170	192	179	219	274	162	225	255	171	204	275	230	254
ENSMUSG00000075284	Wipf1	17	11	11	11	5	13	10	13	3	2	34	9	12	16	27	19	14	17	9	11	11	8	8	9	15	16	10	9	12
ENSMUSG00000075288	Gm6913	9	5	6	7	3	6	2	5	3	3	7	1	5	14	5	5	5	4	2	3	3	11	6	8	6	6	7	6	7
ENSMUSG00000075289	Carns1	2	2	0	2	1	0	0	0	0	1	4	1	1	4	2	0	0	1	2	2	5	1	2	2	2	4	2	2	1
ENSMUSG00000075304	Sp5	0	1	1	4	0	1	0	0	1	1	4	2	8	5	3	5	4	4	3	2	2	4	9	2	6	4	7	8	11
ENSMUSG00000075307	Klhl41	0	0	0	0	1	0	0	0	0	0	0	0	0	1	0	0	0	1	0	0	0	1	0	0	0	0	1	0	1
ENSMUSG00000075312	Gm13597	1	0	0	0	0	0	0	0	0	0	0	0	0	0	0	0	0	0	0	0	0	1	0	1	0	0	0	0	0
ENSMUSG00000075324	Fign	8	5	4	9	6	14	7	3	7	8	18	14	14	15	17	14	11	13	15	16	14	15	24	15	15	29	19	20	22
ENSMUSG00000075327	Zbtb2	7	11	10	6	0	9	6	3	3	0	8	7	9	9	6	10	4	7	7	4	5	8	4	11	4	9	11	11	8
ENSMUSG00000075359	Gm20775	8	4	4	8	4	1	4	1	1	1	5	5	3	3	5	5	3	4	5	2	3	2	4	9	1	7	8	5	5
ENSMUSG00000075376	Rc3h2	48	31	21	42	29	33	22	38	24	11	61	49	49	45	47	52	49	51	56	71	50	46	49	40	32	56	57	38	46
ENSMUSG00000075389	2810410L24Rik	1	1	2	0	0	0	1	0	0	0	1	1	0	2	3	3	2	0	0	0	0	0	1	0	1	0	2	1	7
ENSMUSG00000075391	Gm13443	78	85	72	144	71	39	107	60	98	112	140	107	109	163	131	149	79	113	79	91	84	172	189	194	120	163	160	162	164
ENSMUSG00000075410	Gm11744	0	0	0	0	1	0	0	0	4	0	2	0	2	0	1	1	0	1	0	0	0	1	0	1	0	0	1	0	2
ENSMUSG00000075415	Fnbp1	19	9	9	13	14	10	15	15	6	5	38	20	24	21	27	36	16	22	16	17	11	18	22	19	23	38	22	14	21
ENSMUSG00000075419	Dolk	17	19	25	33	20	32	14	24	3	4	32	36	43	54	41	44	25	35	26	20	29	36	50	48	9	34	41	27	33
ENSMUSG00000075420	Smim6	1	2	1	2	1	1	1	2	1	2	3	5	1	4	6	6	5	0	6	3	1	1	6	7	4	2	2	2	2
ENSMUSG00000075463	4930594M22Rik	2	0	2	7	9	5	2	3	0	1	7	3	8	9	6	11	5	2	6	3	7	3	7	6	7	5	5	5	8
ENSMUSG00000075465	Gm10837	263	449	545	632	520	35	75	34	36	49	705	513	615	769	760	859	258	340	279	271	300	570	881	1053	642	548	733	702	909
ENSMUSG00000075467	Dnlz	53	62	81	95	65	105	116	85	23	24	136	103	107	118	116	130	44	92	66	79	100	90	108	125	80	93	111	88	116
ENSMUSG00000075470	Alg10b	8	2	3	5	5	10	5	2	3	1	9	2	8	5	4	4	6	4	4	10	9	5	3	1	3	6	5	5	10
ENSMUSG00000075486	Commd6	91	90	98	142	105	140	142	130	44	61	198	154	144	212	162	206	115	146	102	135	170	156	180	221	100	164	183	210	200
ENSMUSG00000075502	Kbtbd6	1	0	0	0	0	0	0	0	0	0	2	3	0	1	0	0	0	4	0	0	0	0	1	0	0	1	0	0	0
ENSMUSG00000075511	1700001L05Rik	9	1	3	1	4	2	0	2	0	0	6	7	10	4	2	5	6	0	4	3	1	1	2	5	3	5	10	1	2
ENSMUSG00000075514	Gm13375	0	0	0	0	2	1	0	1	0	0	0	1	2	0	0	2	4	1	1	0	1	0	0	2	0	1	0	1	0
ENSMUSG00000075517	Cyp2d37-ps	1	3	5	10	4	0	0	3	2	3	4	9	4	9	6	7	9	10	6	3	7	6	13	15	2	2	3	6	2
ENSMUSG00000075524	4930407I10Rik	0	0	0	0	0	0	0	0	0	0	0	0	0	0	0	0	0	0	0	0	0	1	0	0	0	0	0	0	0
ENSMUSG00000075543	Urad	16	18	13	43	32	8	13	16	8	5	16	20	27	42	35	37	31	27	44	23	38	23	31	30	23	16	22	15	29
ENSMUSG00000075551	Cyp3a41a	31	10	8	20	14	0	1	0	10	14	33	18	21	12	21	39	33	43	54	19	17	13	32	42	15	29	27	22	22
ENSMUSG00000075552	Cyp3a41b	40	15	17	38	27	3	0	1	7	17	89	69	78	107	81	117	63	68	76	49	51	75	103	133	41	49	51	39	41
ENSMUSG00000075555	Gm10863	0	0	0	0	0	0	0	0	0	0	0	0	1	0	0	0	0	0	0	0	0	0	0	1	1	0	0	0	0
ENSMUSG00000075576	Gm12359	1	0	0	0	1	1	0	0	0	0	0	0	1	1	0	2	0	0	0	0	1	1	2	0	0	0	0	0	1
ENSMUSG00000075581	Gm16409	20	19	25	18	18	49	85	39	20	24	45	42	34	15	56	53	13	27	17	32	39	28	50	47	29	36	45	33	37
ENSMUSG00000075585	6330403L08Rik	0	1	1	0	0	0	1	1	0	0	0	1	1	0	2	1	1	0	0	0	1	1	2	0	2	3	3	0	0
ENSMUSG00000075587	Gm11531	5	10	8	5	6	9	13	15	7	11	21	16	16	15	18	22	5	13	4	6	13	11	14	17	5	13	21	19	16
ENSMUSG00000075588	Hoxb2	3	0	1	7	2	2	3	3	0	1	6	3	5	8	6	5	1	1	0	8	1	0	8	0	2	3	2	0	1
ENSMUSG00000075590	Nrbp2	10	20	27	21	28	15	6	13	6	2	8	10	10	20	12	16	9	8	6	18	8	19	27	14	10	24	26	13	18
ENSMUSG00000075591	Gm10874	0	2	1	1	1	2	1	5	9	6	0	0	0	0	0	2	1	0	2	3	5	0	0	2	0	0	0	0	0
ENSMUSG00000075592	Nynrin	1	2	0	1	1	0	1	0	1	0	2	1	0	4	0	0	0	0	0	0	3	0	3	2	0	1	2	3	0
ENSMUSG00000075595	Zfp652	58	44	33	52	35	43	34	34	24	18	77	45	82	64	75	69	61	60	58	42	56	59	69	60	69	88	104	44	84
ENSMUSG00000075600	Zc3h3	2	1	0	2	2	3	3	3	0	1	0	3	2	2	0	4	0	6	1	1	1	0	2	3	3	0	4	1	2
ENSMUSG00000075602	Ly6a	55	24	45	26	33	28	35	21	7	14	104	51	54	46	71	114	66	242	60	56	93	47	49	37	44	71	47	73	49
ENSMUSG00000075609	Gm7935	1	0	0	1	0	1	0	0	0	0	1	1	0	0	0	0	1	2	1	1	1	0	1	0	0	0	1	0	0
ENSMUSG00000075700	Selt	92	82	93	119	60	132	128	127	57	51	210	146	149	161	193	195	114	124	145	139	135	97	170	150	112	166	199	153	196
ENSMUSG00000075701	Vimp	358	308	283	360	261	614	632	481	73	99	471	400	426	483	520	474	276	365	268	386	448	357	446	457	240	446	438	333	508
ENSMUSG00000075702	Selm	4	5	3	5	6	4	11	9	1	3	40	39	39	8	32	24	8	8	4	8	15	11	8	15	13	12	16	7	11
ENSMUSG00000075703	Ept1	43	104	60	51	49	44	45	40	24	27	81	93	60	111	81	70	70	69	96	66	92	72	79	67	62	77	90	94	113
ENSMUSG00000075704	Txnrd2	62	64	55	82	75	48	45	48	16	21	56	63	57	98	95	73	38	56	48	51	54	107	105	103	69	98	103	80	89
ENSMUSG00000075705	Msrb1	259	195	194	306	209	149	249	213	178	249	504	315	313	477	459	525	326	321	276	248	244	270	457	545	395	433	506	394	454
ENSMUSG00000075706	Gpx4	150	130	136	141	75	93	156	78	78	90	248	180	169	167	274	280	93	166	98	92	128	165	203	272	161	125	170	206	183
ENSMUSG00000075760	Gm25414	0	0	1	0	0	1	1	0	2	0	0	0	0	0	0	0	0	0	0	0	0	0	0	0	0	2	0	0	0
ENSMUSG00000075833	Gm22003	11	6	5	0	4	0	0	0	0	0	4	4	1	1	1	0	0	0	1	0	0	1	0	1	0	1	0	2	0
ENSMUSG00000076030	Gm22750	0	0	1	0	1	0	0	0	0	1	0	1	2	1	1	0	1	1	1	2	7	3	1	2	0	2	1	0	2
ENSMUSG00000076038	Gm22774	2700	2581	3400	2674	1557	625	850	500	387	559	3068	3763	4819	4073	5530	4353	822	2344	1554	1729	2650	3646	4064	5198	1993	2010	2700	2743	2919
ENSMUSG00000076039	Gm22137	11	3	5	4	1	1	1	0	1	1	8	6	2	3	5	6	0	3	3	3	0	3	3	7	3	4	4	4	0
ENSMUSG00000076122	Mir503	0	1	0	0	0	0	0	0	0	0	1	0	1	0	1	0	0	0	0	0	1	0	0	1	0	0	0	0	0
ENSMUSG00000076135	Gm24276	87	117	87	94	100	57	79	52	66	86	187	158	175	130	160	163	100	95	73	101	123	86	182	165	167	156	199	175	165
ENSMUSG00000076137	Gm26384	76	115	95	105	111	63	87	57	49	85	208	156	144	144	188	179	83	98	88	108	145	102	177	141	115	174	196	134	147
ENSMUSG00000076218	Mir692-1	16	31	35	14	15	57	76	36	32	51	38	49	58	115	172	149	23	46	24	24	57	24	43	44	27	23	41	36	40
ENSMUSG00000076258	Gm23935	1131	650	519	551	766	713	925	578	1310	1523	774	468	515	389	547	626	860	687	869	596	858	335	635	459	425	481	515	381	573
ENSMUSG00000076284	Gm24272	60	51	68	35	34	26	38	22	21	33	125	127	151	97	116	109	30	71	51	47	76	81	110	118	75	79	105	89	91
ENSMUSG00000076303	Gm23061	1	2	2	2	3	1	1	0	1	4	1	3	0	2	1	5	1	0	1	0	2	0	2	4	2	6	0	1	1
ENSMUSG00000076323	Gm26339	2	1	0	1	1	0	0	0	0	1	1	0	1	0	0	1	1	0	3	0	1	1	0	0	1	0	0	0	1
ENSMUSG00000076337	Gm24714	0	0	0	0	0	0	0	0	0	0	0	0	0	0	0	0	0	0	0	0	0	0	1	0	1	0	0	0	0
ENSMUSG00000076364	Gm24049	3	0	3	0	1	2	0	0	0	0	0	1	2	2	1	0	0	0	1	0	0	1	2	0	0	0	1	0	1
ENSMUSG00000076371	Gm22368	14	13	16	19	9	3	3	4	2	1	13	17	25	26	21	25	6	19	9	16	18	23	25	39	13	22	19	27	15
ENSMUSG00000076385	Gm24462	0	2	1	1	0	0	0	0	0	0	0	0	0	0	0	0	0	1	0	0	0	0	0	0	0	0	0	0	0
ENSMUSG00000076431	Sox4	9	4	9	1	2	24	27	33	1	2	27	11	14	22	32	21	11	13	12	8	7	14	15	18	11	30	18	8	17
ENSMUSG00000076432	Ywhaq	93	121	88	136	98	125	163	97	46	67	174	179	145	207	193	177	56	114	53	105	118	166	147	190	95	128	118	133	129
ENSMUSG00000076434	Wfdc3	1	0	1	0	0	26	17	14	0	0	18	9	9	1	6	2	1	0	0	0	0	1	2	0	0	1	0	1	0
ENSMUSG00000076435	Acsf2	7	4	2	2	1	2	2	5	0	7	7	5	8	10	8	11	6	6	9	3	7	4	7	11	8	5	10	1	8
ENSMUSG00000076441	Ass1	1220	836	1260	1454	1323	222	283	169	727	848	2220	1688	2698	3120	1884	1785	1455	1744	2213	1104	1499	1465	2484	3226	1964	1642	2859	2360	2847
ENSMUSG00000076490	Trbc1	4	0	0	0	1	3	4	0	1	1	6	1	1	7	5	5	3	1	1	4	4	3	7	5	5	1	6	3	5
ENSMUSG00000076498	Trbc2	10	2	3	3	3	4	8	6	2	2	29	6	4	16	6	22	8	8	6	2	13	10	3	7	6	19	14	8	10
ENSMUSG00000076612	Ighg2c	0	0	0	0	1	1	0	1	0	0	2	0	0	0	0	3	0	0	1	0	0	1	7	0	2	1	4	2	2
ENSMUSG00000076613	Ighg2b	5	1	1	1	1	1	1	3	0	0	5	2	3	4	1	8	1	3	3	1	0	3	25	5	2	3	4	0	2
ENSMUSG00000076614	Ighg1	0	0	0	0	0	0	0	0	1	0	4	3	0	3	0	3	0	1	2	0	0	1	1	0	0	0	0	1	0
ENSMUSG00000076615	Ighg3	1	0	0	1	0	0	0	0	0	0	0	0	0	0	0	0	0	0	0	0	0	0	2	0	0	0	1	0	0
ENSMUSG00000076617	Ighm	26	14	12	10	26	14	24	13	1	17	22	16	16	43	33	32	28	17	20	28	38	54	24	19	87	67	86	171	215
ENSMUSG00000076752	Tcrg-C2	0	2	0	0	0	0	0	0	0	0	0	2	0	0	2	5	0	1	1	0	1	0	1	3	0	1	1	0	0
ENSMUSG00000076754	Trgv2	3	0	0	0	0	0	0	0	0	0	0	0	0	0	0	1	0	0	0	0	0	0	0	1	1	0	0	0	0
ENSMUSG00000076822	Trav16n	0	0	0	0	0	0	0	0	0	0	0	0	0	0	0	0	0	0	0	0	0	0	1	0	0	0	0	0	0
ENSMUSG00000076911	Traj18	0	0	0	0	0	0	0	0	0	0	0	0	0	0	0	0	0	0	0	0	0	2	0	0	0	1	0	0	0
ENSMUSG00000076928	Trac	1	0	1	2	2	1	2	1	0	0	3	1	4	1	8	11	4	5	2	3	4	3	6	6	0	5	2	3	7
ENSMUSG00000076937	Iglc2	3	1	2	4	0	0	6	3	2	4	6	1	6	8	4	4	3	4	2	1	6	7	6	1	1	1	3	5	6
ENSMUSG00000077323	Rnu11	3	3	0	0	0	0	0	0	0	0	1	0	0	0	0	0	0	1	0	0	0	1	0	1	0	0	1	0	0
ENSMUSG00000077361	Gm23481	0	0	0	0	0	0	0	0	0	0	0	0	0	0	0	0	0	0	0	0	0	0	0	1	0	0	0	1	0
ENSMUSG00000077419	Gm23744	1	0	0	1	0	0	1	1	0	0	0	0	1	0	0	0	0	0	0	0	0	1	0	0	0	0	0	0	0
ENSMUSG00000077450	Rab11b	86	129	108	136	109	93	81	64	28	27	126	153	182	199	161	181	73	95	67	85	128	171	193	194	89	133	170	124	159
ENSMUSG00000078087	Rps12l1	4	0	0	1	0	2	5	1	1	2	2	2	2	1	5	3	1	4	1	3	2	1	2	2	3	3	4	3	2
ENSMUSG00000078097	Gm10913	1	2	1	2	1	1	0	0	0	0	0	3	2	1	2	3	0	3	0	0	1	1	1	3	0	1	1	3	1
ENSMUSG00000078122	F630028O10Rik	11	10	2	4	3	14	3	7	1	0	9	5	2	1	4	8	6	6	5	2	3	7	6	1	3	1	5	4	2
ENSMUSG00000078126	Rpl23a-ps3	69	66	49	65	53	71	135	69	48	89	86	43	38	65	109	121	46	60	33	45	62	26	59	53	72	91	92	78	74
ENSMUSG00000078134	Gm12355	14	21	13	14	14	24	18	17	6	8	34	21	17	11	20	17	7	16	9	13	20	9	11	13	14	6	18	15	13
ENSMUSG00000078139	AK157302	23	21	22	17	16	20	43	17	14	17	23	20	26	30	28	21	22	23	14	12	14	22	26	23	20	18	26	28	18
ENSMUSG00000078154	Gm12184	70	84	71	61	55	69	76	36	12	19	100	81	114	101	86	82	40	69	50	71	84	76	103	73	45	65	81	73	68
ENSMUSG00000078161	Erich3	0	0	0	0	0	0	0	0	0	0	0	0	0	0	0	0	0	0	0	0	0	0	1	0	0	0	0	0	0
ENSMUSG00000078173	Lenep	17	15	12	17	15	12	9	5	8	9	9	26	20	14	15	17	5	23	16	11	23	13	21	22	21	23	19	21	24
ENSMUSG00000078180	Gm20900	48	45	58	50	51	86	160	73	44	85	102	56	51	53	90	115	56	69	39	44	80	40	72	70	58	66	72	65	51
ENSMUSG00000078183	Gm15610	0	0	1	0	1	0	0	2	0	3	0	2	0	0	0	1	0	0	0	0	0	0	0	2	0	0	0	0	0
ENSMUSG00000078192	Gm7290	7	9	6	4	4	11	10	2	2	3	8	4	8	6	11	16	5	6	3	7	8	9	10	11	10	7	13	8	8
ENSMUSG00000078193	Gm2000	648	662	735	686	644	1907	2405	1523	509	686	2793	1960	1937	1316	1864	1667	976	1126	821	1022	1379	743	1129	1115	1024	1107	1184	1260	1419
ENSMUSG00000078201	Tmem203	22	23	39	40	37	19	19	23	9	8	61	49	57	89	64	60	40	46	43	24	41	53	65	66	59	79	58	43	42
ENSMUSG00000078202	Nrarp	1	2	3	2	0	7	4	8	1	2	6	3	10	8	7	12	2	4	4	2	5	1	4	8	2	5	9	1	5
ENSMUSG00000078234	Klhdc7a	7	10	3	4	7	2	14	6	7	2	13	14	14	20	20	18	8	5	16	8	5	11	13	20	16	7	21	7	17
ENSMUSG00000078238	Gm12854	5	2	2	2	4	15	20	9	1	0	27	35	15	5	41	12	3	8	1	3	10	3	5	9	6	7	7	3	9
ENSMUSG00000078240	Gm3550	65	46	53	74	53	54	79	49	23	66	191	117	149	97	166	160	83	88	68	86	114	63	138	108	106	106	103	93	71
ENSMUSG00000078247	Airn	1	1	1	3	0	3	2	3	0	0	7	3	2	5	9	2	6	4	2	0	4	5	3	1	2	5	3	6	6
ENSMUSG00000078249	Hmga1-rs1	76	103	97	36	32	96	59	75	6	6	104	85	90	68	98	102	25	47	33	28	38	57	51	54	40	50	53	37	48
ENSMUSG00000078260	Gm11569	0	0	1	0	0	0	0	0	0	0	0	0	0	0	0	0	0	0	0	0	0	0	2	0	0	0	0	0	0
ENSMUSG00000078291	Gm3940	5	4	3	3	5	2	14	2	3	3	9	1	4	4	6	3	3	2	6	3	6	2	7	5	1	4	4	9	1
ENSMUSG00000078300	Gm2606	1	0	0	0	0	0	0	0	0	0	1	0	0	0	0	0	0	0	0	0	0	0	0	2	1	1	1	0	0
ENSMUSG00000078308	Gm7293	3	1	3	1	3	2	1	0	1	3	2	2	4	4	1	3	2	1	0	4	3	0	2	2	4	3	2	3	2
ENSMUSG00000078314	Gm14762	0	0	0	0	0	0	0	0	0	0	0	0	0	0	0	0	0	0	0	1	0	1	0	0	0	1	0	0	0
ENSMUSG00000078317	F8a	9	13	21	15	12	9	11	7	3	5	25	17	16	29	30	28	15	15	12	10	17	28	17	26	9	20	26	20	23
ENSMUSG00000078348	Sf3b5	62	67	75	87	70	160	138	124	44	47	135	102	120	117	128	137	57	95	67	82	101	88	101	120	77	79	100	112	105
ENSMUSG00000078349	AW011738	5	3	4	3	4	3	4	6	0	2	2	2	2	3	3	5	2	6	4	5	3	3	2	9	1	0	3	2	4
ENSMUSG00000078350	Smim1	16	11	10	26	33	18	23	11	8	20	38	35	38	51	38	51	23	50	34	35	32	26	41	21	28	31	40	39	40
ENSMUSG00000078370	Gm6316	16	14	13	18	9	9	9	7	4	13	21	14	25	30	26	21	10	16	16	26	26	28	23	50	20	29	26	34	24
ENSMUSG00000078377	Gm4294	99	102	113	88	82	181	233	132	63	88	193	157	154	139	261	243	81	104	60	135	148	113	162	162	100	126	136	133	121
ENSMUSG00000078380	Gm6096	0	0	1	1	0	2	1	1	0	3	0	0	0	0	3	1	0	0	1	0	0	1	0	1	0	0	0	0	0
ENSMUSG00000078427	Sarnp	139	150	135	126	118	212	249	214	70	83	227	186	180	152	180	190	113	150	99	122	143	142	183	189	112	131	155	156	151
ENSMUSG00000078429	Ctdsp2	17	7	20	15	7	17	20	9	6	5	46	28	30	42	40	50	24	18	33	18	22	25	27	32	41	40	68	17	42
ENSMUSG00000078435	AU041133	15	6	4	10	6	9	13	12	3	4	16	9	2	10	7	12	13	13	7	6	12	6	7	6	9	7	6	8	18
ENSMUSG00000078439	Smim24	5	1	1	1	0	1	0	0	1	1	5	2	2	2	3	11	1	5	1	2	4	0	2	4	0	2	3	7	4
ENSMUSG00000078440	Dohh	37	30	33	36	29	43	33	29	8	18	63	28	44	54	56	53	25	47	22	27	46	56	44	72	29	43	40	31	36
ENSMUSG00000078444	Gm10941	0	1	0	0	0	1	0	1	0	1	1	0	1	1	1	1	1	1	2	0	0	0	1	0	1	0	1	0	0
ENSMUSG00000078451	Ppil6	0	2	3	0	0	1	0	2	0	1	0	2	1	2	0	0	2	0	1	0	0	1	1	1	1	1	0	0	2
ENSMUSG00000078453	Abracl	86	107	75	52	30	137	109	90	11	12	153	116	88	115	141	118	71	94	56	87	96	67	77	62	57	86	77	73	75
ENSMUSG00000078480	Mrpl48-ps	9	4	4	9	4	3	8	4	3	7	8	4	4	8	10	11	9	6	5	10	8	5	13	12	6	11	5	8	10
ENSMUSG00000078484	Klhl17	0	2	1	3	6	2	1	3	0	1	2	7	1	12	5	7	5	2	6	3	7	5	17	11	10	5	12	5	8
ENSMUSG00000078489	Gm17106	4	2	7	5	8	6	10	6	4	8	5	10	9	12	14	7	2	8	7	9	9	5	5	6	4	8	5	7	8
ENSMUSG00000078490	Cfap74	0	0	0	0	0	2	0	3	1	0	1	0	1	0	1	1	0	1	0	0	1	1	2	1	0	0	0	0	2
ENSMUSG00000078492	1700045H11Rik	2	4	3	0	0	1	2	1	0	1	0	0	0	1	2	0	2	0	0	1	0	2	1	1	4	3	4	2	2
ENSMUSG00000078495	Gm13157	11	10	6	7	7	17	13	6	3	5	13	14	12	15	18	13	10	10	5	10	10	8	6	4	8	15	5	3	12
ENSMUSG00000078496	Gm13152	5	3	2	11	11	1	3	1	2	3	11	9	8	4	3	10	9	8	8	27	24	8	6	3	16	13	14	16	20
ENSMUSG00000078502	Gm13212	10	1	2	5	4	4	4	6	1	2	12	7	11	8	6	7	10	7	6	9	6	2	4	8	6	1	4	8	4
ENSMUSG00000078515	Ddi2	174	135	136	110	143	95	96	82	36	57	167	141	159	257	153	194	155	180	182	116	114	172	236	229	159	227	285	150	266
ENSMUSG00000078517	Emc1	21	23	21	36	26	29	24	31	7	10	55	33	48	47	47	32	16	31	26	38	40	26	39	27	26	48	58	25	44
ENSMUSG00000078546	2210404O09Rik	4	4	1	5	3	6	3	11	2	1	8	11	4	6	5	9	8	8	4	4	6	5	5	9	5	6	6	4	6
ENSMUSG00000078552	Dcdc2b	0	1	1	1	1	1	1	2	3	0	0	1	3	3	1	0	0	2	2	3	0	2	1	1	3	3	2	4	1
ENSMUSG00000078554	Fam229a	0	1	0	0	0	0	0	0	0	0	0	0	0	0	0	0	0	0	0	1	0	2	0	0	0	0	0	0	0
ENSMUSG00000078566	Bnip3	386	554	672	702	444	131	119	178	148	182	281	289	365	580	431	461	292	309	280	319	322	569	740	813	367	419	529	418	473
ENSMUSG00000078570	1110065P20Rik	60	72	74	95	87	111	139	82	13	26	94	99	82	75	99	127	65	85	36	67	94	91	118	139	70	90	98	85	95
ENSMUSG00000078572	1810043H04Rik	99	106	109	167	120	231	210	170	65	79	219	168	166	194	188	233	138	184	152	149	206	173	216	187	184	161	211	219	204
ENSMUSG00000078578	Ube2d3	536	581	599	553	347	520	481	439	140	161	642	584	580	805	788	753	380	479	346	440	527	684	763	725	427	565	608	598	613
ENSMUSG00000078580	E430018J23Rik	3	12	8	5	6	4	3	3	2	6	8	7	3	8	7	16	2	6	7	5	6	6	5	4	4	8	5	3	3
ENSMUSG00000078584	AU022252	68	39	50	92	61	58	84	53	27	46	118	70	91	117	111	106	73	75	74	79	97	90	83	106	74	95	118	102	132
ENSMUSG00000078597	Cyp4a12b	107	104	215	389	231	21	131	62	128	170	17	39	36	150	104	97	172	431	246	383	372	465	375	411	276	397	591	632	765
ENSMUSG00000078606	Gm4070	108	31	42	55	64	35	22	24	14	10	110	52	56	85	113	111	99	340	90	66	74	82	110	153	53	189	113	131	172
ENSMUSG00000078607	1810010H24Rik	4	4	9	9	7	6	4	3	0	3	13	11	16	24	21	21	12	16	8	10	13	19	11	15	11	12	16	11	8
ENSMUSG00000078612	1700024P16Rik	29	31	31	17	14	16	20	14	3	6	31	30	22	27	34	25	18	18	15	21	20	16	21	15	15	18	25	25	23
ENSMUSG00000078616	Trim30c	7	2	4	2	0	2	0	0	0	0	5	7	1	2	6	6	3	6	4	1	1	1	1	0	3	1	1	5	0
ENSMUSG00000078619	Smarcd2	21	36	41	54	50	21	29	19	14	19	47	53	66	90	41	49	22	31	31	35	47	49	81	67	36	58	68	48	44
ENSMUSG00000078622	Ccdc47	183	160	126	158	126	126	88	78	31	41	149	96	111	99	131	184	119	79	106	66	98	94	108	138	77	119	126	87	115
ENSMUSG00000078630	Tomt	0	0	0	0	0	0	0	0	0	0	0	0	0	0	0	0	0	0	0	0	0	0	1	0	0	0	0	0	0
ENSMUSG00000078636	Gm7336	149	106	84	103	125	243	248	211	144	220	458	267	363	278	366	361	219	333	315	349	422	152	291	331	339	374	446	410	410
ENSMUSG00000078640	Gm11627	0	0	0	0	0	0	0	0	0	0	0	0	0	0	0	0	0	0	0	0	0	0	1	0	0	0	0	0	0
ENSMUSG00000078650	G6pc	103	138	122	503	517	168	190	152	112	161	116	82	57	331	243	208	739	449	452	355	256	355	454	535	908	1115	1293	736	1141
ENSMUSG00000078652	Psme3	64	79	83	63	43	77	61	52	13	20	72	91	82	97	89	92	39	57	40	48	53	77	75	93	35	59	73	73	68
ENSMUSG00000078653	Cntd1	1	1	0	0	0	2	0	2	0	0	0	1	0	0	2	0	0	0	0	0	1	0	0	1	1	0	0	0	1
ENSMUSG00000078664	Sprr2a1	1	1	2	0	0	5	9	3	0	0	2	2	2	0	1	0	0	0	0	0	0	0	0	1	0	0	0	2	1
ENSMUSG00000078670	Fam174b	7	10	4	9	3	19	9	7	4	1	6	6	8	17	6	15	6	2	8	7	4	5	9	17	7	11	20	11	17
ENSMUSG00000078671	Chd2	69	48	45	50	36	74	69	73	29	29	113	76	109	94	88	124	58	55	74	48	68	53	92	77	99	119	144	71	115
ENSMUSG00000078672	Mup20	19206	22202	33965	45011	23034	16886	29312	26032	16373	14554	21806	18381	16205	34545	30436	40901	17624	32270	13318	17382	13898	34133	44482	37777	43859	57042	56703	62032	80022
ENSMUSG00000078673	Mup19	1757	5145	8796	12349	6522	2631	8008	5259	11882	13242	7444	8981	9193	16545	9935	11483	9035	8780	7956	5986	6233	11966	15544	14335	22595	19999	29849	56526	53896
ENSMUSG00000078674	Mup18	3273	9344	17906	27106	12555	6169	20510	13380	23965	25505	8649	10985	10632	24099	15014	17455	12628	14126	9846	9546	9398	29736	34472	30758	24385	21355	32013	66924	63607
ENSMUSG00000078675	Mup16	1110	2599	4800	7270	3254	1723	6433	3977	9318	10889	482	453	509	5931	3400	3964	2644	2649	2221	1906	1993	7319	8483	7909	1395	1387	1743	4309	4726
ENSMUSG00000078676	Casc3	25	21	15	19	6	12	9	17	5	5	33	21	26	26	20	25	8	17	14	9	16	29	29	23	18	27	27	14	17
ENSMUSG00000078677	Gm10974	0	0	0	0	0	0	0	0	0	0	0	0	0	0	0	0	0	0	0	0	0	0	1	0	0	0	0	0	0
ENSMUSG00000078680	Mup10	432	851	1304	1685	1037	555	1239	777	1742	2034	593	602	686	1992	1068	1594	1526	1374	1321	677	704	2361	2923	2902	2002	1683	2662	3912	3911
ENSMUSG00000078681	Tm2d3	77	76	98	100	84	157	141	116	27	36	158	137	129	153	141	139	78	110	68	110	106	147	146	147	98	127	147	120	183
ENSMUSG00000078683	Mup1	276	781	1466	2858	1189	224	826	472	2219	2705	1024	1137	1178	1010	750	848	542	532	442	584	644	1337	1818	1585	2961	2780	3805	8524	8894
ENSMUSG00000078684	5830417I10Rik	18	15	6	12	9	22	26	12	4	4	22	10	17	15	15	26	12	14	19	19	13	9	24	23	10	19	24	16	27
ENSMUSG00000078685	Mup-ps4	0	0	2	12	3	5	5	4	28	29	0	0	0	5	4	2	6	4	4	3	4	12	10	7	6	8	13	28	55
ENSMUSG00000078686	Mup9	1030	2781	4616	9499	3376	872	3141	1889	6589	7313	1683	2293	2190	6538	3623	4653	3891	4078	3441	2876	3059	7198	8275	7767	7622	7673	9568	23335	22734
ENSMUSG00000078687	Mup8	31	42	75	209	73	7	54	36	230	230	39	55	49	41	49	52	79	83	72	128	148	34	67	35	440	473	581	1315	1338
ENSMUSG00000078688	Mup2	204	329	473	703	392	98	347	174	597	746	713	760	850	1054	701	799	1068	1034	834	673	715	574	812	666	856	713	900	1490	1687
ENSMUSG00000078689	Mup6	45	101	156	200	92	47	168	90	204	274	29	25	31	199	110	129	62	67	50	36	47	272	332	273	221	201	332	547	528
ENSMUSG00000078695	Cisd3	143	92	86	136	87	85	68	60	35	51	209	136	192	175	160	199	105	120	123	121	127	115	147	169	121	125	151	153	123
ENSMUSG00000078700	D030028A08Rik	10	9	6	1	8	9	11	5	3	0	2	2	7	1	3	4	6	5	2	5	12	6	9	9	2	4	13	7	13
ENSMUSG00000078713	Tomm5	65	57	66	47	42	93	100	73	25	27	61	40	44	85	77	84	55	51	53	45	40	70	63	81	46	48	38	60	46
ENSMUSG00000078716	Tmem8b	0	0	1	0	1	3	0	0	0	1	2	1	1	2	0	1	0	0	2	2	1	1	1	2	1	2	3	1	0
ENSMUSG00000078719	Msmp	14	7	12	1	1	0	0	4	0	0	1	0	0	1	1	0	1	1	0	0	0	3	3	11	3	8	6	3	1
ENSMUSG00000078722	Gm12394	0	0	1	0	0	1	0	0	0	0	0	0	0	0	1	1	0	0	0	0	0	1	0	0	0	0	1	0	0
ENSMUSG00000078735	Il11ra2	0	0	0	0	0	0	0	0	0	1	1	0	0	0	0	0	0	0	0	0	1	0	0	1	0	0	0	0	0
ENSMUSG00000078747	Gm20878	2	0	0	1	0	1	4	1	1	2	1	0	0	3	0	2	0	1	3	0	3	0	2	3	1	3	1	0	1
ENSMUSG00000078763	Slfn1	15	4	2	1	1	3	8	3	2	0	4	1	7	1	7	4	1	9	3	1	1	4	3	1	0	4	1	1	2
ENSMUSG00000078765	U2af1l4	34	40	28	53	30	56	46	39	11	17	55	63	44	65	55	50	26	29	40	26	51	55	52	53	40	33	55	45	55
ENSMUSG00000078772	Gm12353	0	0	0	0	0	0	0	0	0	1	0	0	0	0	0	0	0	0	0	0	1	0	1	1	0	0	0	0	1
ENSMUSG00000078773	Rad54b	5	0	2	2	1	3	3	4	0	0	19	9	26	2	18	8	2	3	4	1	6	3	1	0	1	2	2	2	1
ENSMUSG00000078779	Zfp59	1	2	0	3	2	2	3	3	0	1	10	6	3	6	5	3	2	2	2	1	1	3	1	3	0	0	1	3	4
ENSMUSG00000078780	Gm5150	3	6	4	2	4	10	12	1	0	1	9	9	7	7	17	9	4	12	2	2	4	3	3	8	0	2	2	4	2
ENSMUSG00000078784	1810022K09Rik	112	88	92	154	129	394	410	305	77	129	265	226	179	209	209	192	119	155	127	196	203	132	200	180	116	143	183	193	174
ENSMUSG00000078786	BC024978	10	10	3	3	4	9	7	10	1	1	6	4	4	10	9	10	7	8	7	6	9	2	9	11	4	12	6	5	2
ENSMUSG00000078794	Dact3	3	0	1	1	0	0	2	0	0	0	5	1	0	1	2	4	1	1	1	0	1	0	1	2	0	0	2	0	0
ENSMUSG00000078812	Eif5a	609	734	754	738	648	1066	970	743	191	221	1067	1058	1134	1029	1160	1147	439	783	611	714	954	708	899	926	615	731	938	804	950
ENSMUSG00000078813	Leng1	44	33	46	45	42	38	19	34	19	7	30	29	23	53	41	54	21	27	36	43	74	42	59	32	19	27	51	36	28
ENSMUSG00000078816	Prkcg	0	0	0	0	0	0	0	0	0	3	0	0	0	0	0	1	0	1	0	0	0	0	2	0	0	0	0	0	0
ENSMUSG00000078817	Nlrp12	77	183	229	133	117	152	80	179	16	14	29	34	51	43	70	62	77	66	50	46	31	53	77	25	63	49	69	76	71
ENSMUSG00000078853	Igtp	202	113	71	131	178	48	51	56	18	14	97	79	69	134	184	198	91	1062	67	66	133	154	122	172	77	253	119	165	201
ENSMUSG00000078861	Zfp931	17	18	18	13	13	13	24	15	12	22	24	14	12	15	16	18	21	16	23	18	23	17	31	27	13	19	18	26	21
ENSMUSG00000078862	Gm14326	20	19	20	12	11	10	13	9	20	19	25	17	15	14	17	24	13	18	12	13	12	7	22	22	19	15	10	21	20
ENSMUSG00000078864	Gm14322	11	3	7	5	3	10	7	10	1	1	9	3	6	5	5	3	8	5	2	3	4	6	8	8	7	3	1	2	4
ENSMUSG00000078866	Gm14420	8	8	5	8	8	4	4	1	8	4	5	5	5	3	7	7	10	10	10	13	19	3	8	9	9	7	13	4	7
ENSMUSG00000078867	Gm14418	14	12	19	7	10	23	19	11	6	6	14	8	10	14	5	11	13	13	25	11	9	5	16	22	13	10	11	8	12
ENSMUSG00000078868	Gm14412	1	0	3	2	1	0	0	2	0	0	3	0	1	1	1	2	4	4	1	1	3	0	1	4	0	2	2	1	1
ENSMUSG00000078869	Gm14409	0	2	0	0	1	0	0	0	1	0	1	0	0	1	1	2	1	2	1	1	0	0	1	1	0	0	0	1	0
ENSMUSG00000078870	Gm14410	4	3	11	7	6	10	7	11	7	8	5	4	5	9	7	10	6	8	3	7	6	10	12	7	9	4	7	9	4
ENSMUSG00000078872	Gm14401	0	1	0	1	0	1	3	0	0	1	4	1	1	2	1	2	1	0	2	2	2	0	2	0	0	0	2	0	0
ENSMUSG00000078875	Gm14419	8	4	10	6	5	5	10	7	6	5	5	4	3	5	8	5	5	7	10	6	4	9	8	11	9	10	9	8	11
ENSMUSG00000078876	Gm14408	0	0	0	0	0	1	0	0	0	0	0	0	0	1	0	0	0	0	0	1	0	0	1	0	0	0	0	0	0
ENSMUSG00000078877	Gm14295	21	20	25	21	11	24	15	14	8	6	35	15	10	19	19	18	21	16	15	16	18	7	18	16	21	11	16	10	5
ENSMUSG00000078878	Gm14305	10	13	12	10	10	7	9	4	5	5	10	11	2	11	11	13	12	7	4	7	11	9	11	10	5	7	8	7	7
ENSMUSG00000078879	Gm14306	16	16	7	20	19	11	20	15	11	14	27	15	12	15	23	22	18	12	12	14	15	18	24	21	14	14	14	20	18
ENSMUSG00000078880	Gm14308	1	1	0	2	4	4	1	1	1	2	5	0	1	0	2	2	1	1	0	2	0	0	0	4	2	1	1	0	1
ENSMUSG00000078881	Gm14434	0	0	1	0	0	0	1	2	3	0	1	0	0	1	1	1	2	0	0	1	0	0	0	1	0	1	2	0	0
ENSMUSG00000078887	Gm6710	29	26	27	21	22	34	26	19	14	18	26	21	21	21	23	29	13	21	20	21	16	21	22	33	18	12	15	19	12
ENSMUSG00000078889	Gm14288	7	10	14	3	13	11	11	9	11	10	16	8	12	17	24	21	18	8	21	15	12	8	15	12	8	5	17	12	10
ENSMUSG00000078894	2210418O10Rik	13	14	10	14	14	14	16	8	8	6	18	13	10	7	15	14	9	12	15	9	6	11	18	32	15	12	14	14	13
ENSMUSG00000078896	Gm8923	0	3	2	3	3	2	7	1	1	1	4	1	1	1	3	1	1	2	2	1	1	1	3	1	1	1	3	3	1
ENSMUSG00000078897	Gm4724	1	0	1	1	0	1	3	2	2	6	8	0	2	2	4	6	0	1	3	4	4	1	2	6	0	0	5	1	4
ENSMUSG00000078898	Gm4723	1	2	2	2	0	2	5	4	2	5	3	2	4	4	3	5	1	1	1	0	4	1	4	4	2	1	4	2	3
ENSMUSG00000078899	Gm4631	2	1	1	0	0	1	2	1	0	2	0	1	0	0	0	0	1	0	0	0	1	1	2	0	1	0	0	1	0
ENSMUSG00000078901	Gm14440	1	3	2	4	4	2	5	3	5	5	8	3	7	6	8	3	5	4	1	5	8	2	8	4	2	0	3	6	2
ENSMUSG00000078902	Gm14443	0	0	0	1	0	0	1	1	0	1	0	1	0	0	1	0	0	0	2	1	0	0	0	4	1	3	1	0	0
ENSMUSG00000078903	Gm14391	3	1	3	5	1	2	2	2	2	2	2	2	2	2	5	3	5	1	1	1	2	1	1	1	1	2	2	1	4
ENSMUSG00000078905	Gm14393	3	2	4	10	6	11	14	4	16	19	12	11	12	8	10	9	10	6	10	7	7	5	9	12	5	6	9	12	12
ENSMUSG00000078906	Gm14444	0	1	0	0	1	2	0	1	3	0	0	1	0	0	0	4	1	1	0	2	2	3	3	0	0	0	1	1	1
ENSMUSG00000078908	Mon1b	7	5	4	5	8	5	7	6	2	3	6	5	3	17	6	9	5	6	8	5	4	5	9	10	5	5	6	4	5
ENSMUSG00000078915	Hsp25-ps1	174	319	229	30	36	247	153	116	8	8	17	17	10	19	12	10	1	23	11	18	18	8	18	9	13	15	31	21	29
ENSMUSG00000078917	Gm11281	2	2	1	1	1	0	3	3	2	3	1	2	0	1	4	5	3	0	1	0	1	0	3	0	2	1	5	1	0
ENSMUSG00000078921	Tgtp2	120	27	22	39	85	33	39	20	14	17	93	55	30	99	162	238	69	1455	49	28	108	55	75	114	39	199	82	127	136
ENSMUSG00000078923	Ube2v1	21	37	28	33	20	18	22	17	9	20	42	35	34	35	30	66	16	29	14	10	32	37	29	66	27	24	34	28	34
ENSMUSG00000078931	Pdf	62	70	82	119	64	73	59	46	14	26	92	83	111	122	124	106	57	81	48	61	89	123	114	156	71	66	93	67	87
ENSMUSG00000078938	Syce3	1	0	0	0	1	0	0	0	0	0	1	0	0	0	3	0	0	1	0	0	0	0	1	0	1	1	2	0	1
ENSMUSG00000078941	Ak6	99	127	131	113	84	165	172	152	39	43	178	158	138	136	171	201	78	118	77	89	82	139	173	161	81	108	97	111	110
ENSMUSG00000078942	Naip6	3	0	2	0	1	0	0	0	0	0	4	1	4	3	3	5	7	2	2	0	0	1	0	2	0	3	1	0	0
ENSMUSG00000078945	Naip2	12	2	4	6	3	3	11	2	5	0	12	8	6	5	10	10	6	8	4	7	5	2	5	6	6	9	1	8	3
ENSMUSG00000078963	Hsbp1l1	1	3	8	12	9	12	20	14	5	6	9	11	13	18	9	22	11	14	13	13	21	13	16	10	18	9	15	22	29
ENSMUSG00000078964	Ces1b	143	101	126	158	132	14	15	46	60	64	211	174	169	383	457	381	138	189	170	102	137	131	206	197	121	168	214	177	193
ENSMUSG00000078967	Gm3272	143	104	93	101	116	90	89	65	68	99	235	156	208	165	186	209	125	227	211	200	254	93	183	188	156	181	244	225	216
ENSMUSG00000078970	Wdr92	29	17	15	22	32	26	30	31	3	6	28	25	18	40	30	23	24	26	18	30	23	41	32	26	21	33	21	19	21
ENSMUSG00000078974	Sec61g	337	393	407	587	420	1502	2059	1216	382	475	1947	1401	1164	819	1207	1118	651	786	418	962	1388	660	837	727	538	669	727	919	915
ENSMUSG00000078994	Zfp429	0	1	2	3	0	1	0	0	0	1	5	5	3	4	6	3	2	3	0	2	5	1	2	5	0	3	2	3	3
ENSMUSG00000079000	Dnmt3bos	0	0	0	0	0	0	0	1	0	0	0	0	0	0	0	0	0	0	0	0	0	0	0	2	0	0	0	0	0
ENSMUSG00000079003	Samd1	9	4	2	6	1	1	3	6	1	0	5	4	7	4	5	9	2	6	5	4	5	10	7	10	1	7	5	4	5
ENSMUSG00000079012	Serpina3m	21041	24547	26885	30889	26028	40706	41199	36754	6246	7847	30590	27217	26350	31742	21747	22986	21742	18309	12485	15528	17212	32287	27414	28340	17880	17306	25629	28396	35218
ENSMUSG00000079014	Serpina3i	0	1	3	0	0	2	1	1	1	0	2	0	2	4	2	0	1	1	1	0	0	2	0	0	0	0	1	0	0
ENSMUSG00000079015	Serpina1c	14187	19886	21720	23397	18797	12315	11173	11338	4403	5725	25170	22631	22071	36396	27415	28451	16296	17522	13384	17742	19852	27851	31082	34450	19848	20328	28148	28068	29541
ENSMUSG00000079017	Ifi27l2a	135	32	34	40	42	137	115	68	21	43	261	177	143	135	257	205	93	218	58	61	95	61	82	58	50	88	56	92	59
ENSMUSG00000079018	Ly6c1	1	0	0	1	0	1	0	0	0	0	2	0	1	1	1	1	4	4	3	0	0	2	0	2	0	0	1	1	1
ENSMUSG00000079020	Slc45a4	5	3	5	3	0	10	9	7	0	1	9	5	8	8	11	15	8	6	6	6	4	7	5	6	6	5	5	3	8
ENSMUSG00000079034	Gm8300	2	2	2	0	0	0	0	1	0	0	3	0	2	0	1	0	0	1	0	0	2	1	0	0	1	0	0	0	1
ENSMUSG00000079036	Alkbh1	40	37	26	15	14	32	20	19	9	6	30	18	24	35	33	32	19	22	25	30	26	8	26	23	21	18	28	25	27
ENSMUSG00000079037	Prnp	41	40	43	47	61	25	30	19	23	24	50	66	62	117	56	74	40	65	56	42	49	50	79	75	49	76	98	86	90
ENSMUSG00000079038	D130040H23Rik	0	0	0	1	0	2	1	0	0	0	1	2	1	0	3	3	3	0	3	1	0	0	2	0	1	2	0	0	1
ENSMUSG00000079045	Prox1os	13	16	23	20	27	23	27	35	7	6	12	7	6	32	9	12	9	6	3	4	15	21	25	22	27	21	26	25	33
ENSMUSG00000079049	Serpinb1c	0	0	0	0	0	0	0	0	0	0	0	0	0	0	0	0	0	0	0	0	0	0	0	1	0	0	0	0	0
ENSMUSG00000079056	Kcnip3	2	0	0	0	1	1	0	0	0	1	3	1	1	2	4	2	0	2	1	1	0	0	1	0	1	0	0	1	0
ENSMUSG00000079057	Cyp4v3	271	355	437	633	434	192	218	197	130	175	465	502	544	997	661	734	391	555	488	371	361	777	797	850	535	654	823	739	970
ENSMUSG00000079065	BC005561	88	69	55	42	28	54	36	55	11	12	57	39	55	75	53	61	58	42	76	52	49	41	69	45	50	92	68	56	72
ENSMUSG00000079071	Gm14085	0	0	0	0	0	0	1	0	0	0	0	1	0	0	1	1	0	0	0	0	0	1	0	0	0	0	0	0	0
ENSMUSG00000079083	Jrkl	5	4	5	4	2	14	12	11	0	0	10	14	13	14	5	10	6	12	3	4	3	11	12	11	7	12	11	14	8
ENSMUSG00000079084	Ccdc82	26	17	7	10	17	37	25	20	1	9	43	29	39	18	26	37	28	18	34	32	32	17	22	23	18	31	29	13	24
ENSMUSG00000079101	Gm2904	4	4	0	6	0	5	5	1	2	5	7	3	3	4	9	12	3	9	2	4	1	3	4	11	7	4	7	5	5
ENSMUSG00000079104	Prps1l3	30	25	17	17	16	15	9	6	10	2	35	25	11	20	23	35	30	20	22	26	28	16	32	16	11	19	15	15	14
ENSMUSG00000079108	Srp54b	122	113	117	108	94	219	220	182	38	44	182	125	128	154	153	153	87	128	54	106	142	148	138	139	77	97	88	113	110
ENSMUSG00000079109	Pms2	3	2	3	2	2	4	4	5	0	1	7	3	6	11	5	5	4	7	4	6	8	8	9	4	1	6	4	6	3
ENSMUSG00000079110	Capn3	1	0	0	3	2	2	0	1	0	1	4	7	3	5	2	2	2	3	1	3	2	0	5	2	1	3	1	5	2
ENSMUSG00000079111	Kdelr2	155	302	303	207	181	351	265	215	42	56	266	257	240	271	320	278	119	160	130	188	190	228	274	243	133	204	199	179	194
ENSMUSG00000079137	Rpl27-ps1	467	355	373	410	464	805	877	521	182	292	776	983	520	674	783	710	293	358	275	340	478	346	560	515	426	538	706	533	488
ENSMUSG00000079138	Gm8818	35	26	19	4	2	4	3	7	5	5	5	1	1	8	3	9	4	7	4	3	3	7	9	7	0	5	3	4	6
ENSMUSG00000079139	Gm4204	61	30	32	30	22	100	63	57	25	27	77	36	49	36	36	42	26	38	40	35	25	23	29	26	33	50	41	32	42
ENSMUSG00000079144	A130010J15Rik	5	6	8	7	10	6	14	10	5	5	9	10	9	22	16	17	7	14	3	12	12	6	20	7	15	13	23	8	15
ENSMUSG00000079157	Fam155a	0	0	0	0	1	0	0	0	0	0	2	0	0	0	1	0	0	2	0	0	1	0	0	1	1	0	0	2	0
ENSMUSG00000079164	Tlr5	0	2	6	5	2	3	0	1	5	1	2	1	5	6	5	2	5	6	6	1	4	8	7	1	8	9	12	3	6
ENSMUSG00000079173	Zan	0	0	0	0	0	0	0	0	0	0	1	0	0	0	1	0	0	0	0	0	0	1	0	0	0	0	0	0	0
ENSMUSG00000079179	Rab10os	20	20	17	6	5	16	6	7	2	4	14	18	11	22	27	12	10	14	5	12	10	22	18	16	12	10	18	10	18
ENSMUSG00000079184	Mphosph8	67	69	81	89	46	82	77	96	23	17	59	56	57	71	61	75	93	74	74	93	91	71	95	101	57	71	68	48	83
ENSMUSG00000079197	Psme2	248	190	226	284	273	298	423	274	127	171	464	404	354	464	547	538	250	477	231	268	412	318	398	402	260	324	327	314	360
ENSMUSG00000079215	Zfp664	63	36	45	41	37	42	44	46	7	14	60	57	56	41	56	67	46	51	63	64	55	42	56	59	31	60	65	46	64
ENSMUSG00000079223	Gm8778	3	1	2	0	2	0	0	0	0	0	2	0	1	0	1	1	0	0	0	0	0	3	0	0	0	1	0	1	1
ENSMUSG00000079224	Gm6565	19	11	4	4	5	7	7	2	2	4	13	5	6	2	1	6	5	12	10	8	5	1	4	2	8	7	7	3	4
ENSMUSG00000079225	Gm9531	46	56	48	54	30	80	96	57	25	34	73	72	67	60	63	83	38	45	34	39	45	55	64	66	39	57	68	51	51
ENSMUSG00000079227	Ccr5	14	18	9	2	7	7	12	9	0	5	16	18	5	15	17	31	9	21	3	4	6	14	13	4	7	7	9	10	4
ENSMUSG00000079242	C730034F03Rik	2	2	2	1	4	4	1	2	0	1	1	2	1	1	2	4	2	3	1	1	2	1	1	0	2	0	1	1	0
ENSMUSG00000079244	Gm5622	0	0	0	0	0	1	0	0	0	0	0	0	0	0	1	2	1	0	0	0	0	2	0	0	0	0	1	1	0
ENSMUSG00000079262	Slco1a6	0	0	0	1	0	0	0	0	0	0	0	0	0	0	0	0	1	1	0	1	1	0	1	0	0	0	0	0	0
ENSMUSG00000079283	2310009B15Rik	27	29	32	24	27	35	34	33	10	8	44	35	25	42	31	44	17	20	20	30	24	37	46	28	41	36	36	32	43
ENSMUSG00000079293	Clec7a	35	11	9	7	15	78	48	41	5	8	132	63	50	52	113	103	20	43	25	8	16	22	40	34	8	44	25	22	11
ENSMUSG00000079297	Gm2223	5	5	6	6	6	4	2	5	4	2	10	5	4	3	3	7	2	3	3	3	3	1	2	8	0	6	8	3	1
ENSMUSG00000079311	Gm3222	1	0	3	0	0	0	1	0	0	1	1	0	0	1	1	5	1	0	1	4	0	2	1	5	1	2	2	0	1
ENSMUSG00000079316	Rab9	52	79	91	84	62	54	55	49	36	44	89	112	91	129	129	146	81	112	61	87	87	114	153	129	106	154	119	147	128
ENSMUSG00000079317	Trappc2	5	11	12	24	13	18	24	13	5	8	24	26	22	31	11	15	18	17	16	5	16	9	19	27	9	15	17	16	27
ENSMUSG00000079334	Nat6	20	28	29	23	20	13	11	9	5	3	21	16	34	54	38	61	10	26	27	19	24	35	31	43	31	45	58	29	46
ENSMUSG00000079339	Ifit1bl1	2	1	0	1	1	0	0	1	0	0	1	1	1	1	2	1	0	2	1	1	2	1	0	3	0	1	0	1	2
ENSMUSG00000079343	C1s2	10	8	8	11	14	4	6	4	10	21	13	8	9	19	24	16	8	11	18	8	10	19	28	23	7	16	2	16	8
ENSMUSG00000079355	Ackr4	0	1	0	3	2	0	0	0	1	2	3	1	2	1	3	3	0	0	5	2	2	1	3	1	3	3	4	0	1
ENSMUSG00000079359	Gm9006	0	0	1	0	0	0	0	1	0	1	0	0	0	0	2	0	0	1	0	0	2	0	1	0	0	0	0	0	0
ENSMUSG00000079362	Gbp6	96	51	49	78	126	35	49	36	18	28	98	46	47	171	142	211	130	938	80	38	80	129	121	148	56	283	143	220	218
ENSMUSG00000079410	Gm2897	0	0	0	0	0	0	0	0	0	0	0	0	0	0	1	0	0	1	0	0	0	0	1	0	0	0	0	0	0
ENSMUSG00000079418	Atg4a	18	20	13	36	25	39	24	25	14	15	35	33	41	46	40	32	25	28	22	23	27	27	28	32	24	25	27	48	29
ENSMUSG00000079419	Ms4a6c	48	25	23	8	15	51	43	46	5	8	58	34	36	32	69	62	33	65	18	11	14	18	21	28	13	27	20	25	20
ENSMUSG00000079426	Arpc4	94	108	100	87	64	124	116	90	20	29	171	117	137	172	164	189	55	80	58	65	77	113	140	130	62	120	127	85	114
ENSMUSG00000079427	Mthfsl	44	39	34	53	32	56	88	51	32	48	61	55	61	83	80	88	36	64	44	56	55	63	82	91	52	47	50	54	67
ENSMUSG00000079429	Mroh2a	3	1	4	3	1	0	0	3	0	3	8	6	3	7	7	10	1	2	6	6	5	2	0	4	5	2	3	4	7
ENSMUSG00000079434	Neu2	2	1	1	7	4	2	2	1	1	0	2	4	3	6	2	6	2	0	2	2	4	9	5	5	3	4	4	2	4
ENSMUSG00000079435	Rpl36a	484	507	509	578	477	1191	1305	862	255	351	1287	1189	757	1066	1216	1000	597	566	510	830	1205	429	771	583	626	915	939	654	666
ENSMUSG00000079436	Kcnj13	0	2	0	1	0	0	0	1	0	2	0	0	1	2	0	1	2	0	1	0	0	1	0	1	0	0	0	0	0
ENSMUSG00000079442	St6galnac4	1	4	1	3	4	8	7	4	0	0	10	7	3	4	8	9	2	8	1	0	4	0	4	1	2	3	5	4	3
ENSMUSG00000079444	Gm21981	1	0	0	0	1	2	0	0	1	1	0	2	0	0	0	0	2	0	1	0	1	1	0	0	3	1	1	0	0
ENSMUSG00000079450	Cldn34c1	1	1	0	0	0	1	0	1	0	0	1	1	0	1	0	3	0	1	1	1	0	0	1	0	0	2	1	0	2
ENSMUSG00000079455	Gm16026	1	0	0	0	1	0	0	0	0	0	1	3	1	1	2	0	0	3	1	0	0	1	0	3	0	2	0	0	0
ENSMUSG00000079457	Gm7609	0	0	3	0	2	0	0	0	1	0	1	1	1	0	0	2	0	0	0	0	1	2	0	1	0	1	2	0	0
ENSMUSG00000079465	Col4a3	1	1	1	3	0	0	0	0	0	0	0	1	0	0	1	2	1	0	0	2	1	0	2	0	1	0	0	2	1
ENSMUSG00000079467	Gm14966	1	3	0	2	2	2	4	1	1	0	2	2	3	3	4	4	1	3	1	3	0	1	1	1	0	1	0	3	0
ENSMUSG00000079469	Pigb	4	3	5	2	8	6	10	14	3	1	13	16	17	14	15	16	7	13	8	10	13	11	21	14	7	9	12	11	13
ENSMUSG00000079477	Rab7	165	218	215	302	215	225	195	201	76	80	394	342	359	437	363	431	187	263	198	218	273	316	380	403	241	294	366	309	376
ENSMUSG00000079478	Sssca1	4	1	2	3	2	1	1	1	0	1	2	1	2	4	3	6	0	1	2	1	2	2	4	4	3	1	1	1	3
ENSMUSG00000079480	Pin4	40	52	53	52	35	125	107	84	30	22	80	64	51	69	68	89	38	38	32	50	36	60	81	71	44	53	70	67	52
ENSMUSG00000079481	Nhsl2	6	1	1	3	3	1	7	3	0	0	4	1	0	3	2	5	2	1	1	2	2	2	3	2	5	2	3	3	4
ENSMUSG00000079487	Med12	15	9	3	3	5	9	7	3	2	1	15	12	15	12	12	22	11	5	12	15	12	7	15	19	10	11	10	8	16
ENSMUSG00000079495	Gm11128	44	25	35	122	75	6	15	3	6	3	19	22	13	31	36	23	9	37	22	37	64	18	24	30	34	20	34	75	50
ENSMUSG00000079497	Gm13420	0	0	0	0	0	0	0	0	0	0	1	1	0	0	0	0	0	0	0	0	0	0	1	0	0	0	0	0	0
ENSMUSG00000079501	Gm5138	0	0	0	0	0	0	0	0	0	0	2	0	0	0	1	0	0	1	0	0	0	0	0	1	0	0	1	1	0
ENSMUSG00000079502	Cfap77	271	174	177	177	176	131	141	114	109	130	303	220	292	302	416	384	218	303	289	391	425	177	368	370	242	317	393	360	332
ENSMUSG00000079505	Gm11131	0	1	2	2	0	0	1	1	0	0	0	0	1	0	0	1	3	1	3	0	0	0	1	0	0	4	2	1	0
ENSMUSG00000079507	H2-Q1	25	26	18	11	14	8	12	6	4	5	15	23	9	50	54	64	25	39	31	21	26	31	39	55	25	38	38	23	28
ENSMUSG00000079508	Apoo	28	25	27	30	27	35	39	22	22	33	39	21	32	58	69	44	23	37	24	24	30	35	41	46	27	28	38	39	36
ENSMUSG00000079509	Zfx	51	41	28	26	27	27	8	17	7	5	32	34	32	31	43	41	40	45	28	34	36	12	27	29	29	45	33	32	34
ENSMUSG00000079511	Ccdc142	156	133	145	236	188	186	187	149	55	68	229	264	203	270	255	262	148	167	135	180	213	213	255	267	145	162	233	169	278
ENSMUSG00000079523	Tmsb10	53	25	23	21	28	158	181	103	22	45	228	149	162	89	189	158	36	88	44	42	76	41	59	54	44	68	57	80	66
ENSMUSG00000079524	Gm15402	3	1	0	1	1	1	2	3	0	1	0	0	1	5	1	1	1	4	1	6	11	0	2	1	2	7	0	3	0
ENSMUSG00000079547	H2-DMb1	11	5	5	7	6	6	10	6	6	1	30	11	15	42	32	56	2	36	9	1	12	12	6	23	12	30	18	9	24
ENSMUSG00000079550	Mpp4	13	13	21	29	20	12	12	15	6	15	27	22	29	26	34	26	31	35	29	46	34	32	27	23	18	59	35	31	39
ENSMUSG00000079557	March2	71	97	91	114	84	78	72	78	20	28	165	141	136	175	155	174	88	108	88	92	108	133	126	171	114	137	135	130	149
ENSMUSG00000079559	Gm684	0	0	0	0	0	0	0	0	0	0	1	1	0	0	1	1	0	0	1	0	0	0	1	0	0	1	0	0	0
ENSMUSG00000079562	Maea	30	44	42	39	42	60	56	48	10	11	67	66	74	92	98	77	22	56	36	27	47	76	57	68	38	55	74	48	54
ENSMUSG00000079563	Pglyrp2	214	168	183	189	181	141	90	103	51	48	177	143	185	314	282	262	140	207	184	153	190	199	210	183	172	293	296	228	248
ENSMUSG00000079575	Rbpsuh-rs3	18	12	9	11	6	5	7	7	3	5	19	10	14	8	18	18	13	13	11	6	10	9	14	15	12	14	22	11	11
ENSMUSG00000079597	Gm5483	2	3	1	0	0	3	0	4	0	0	0	0	1	0	0	0	1	0	1	0	0	1	0	0	0	0	0	0	0
ENSMUSG00000079605	Zbtb9	6	9	6	11	6	10	5	7	2	2	10	4	8	9	10	11	4	4	7	6	10	11	12	8	3	6	5	4	5
ENSMUSG00000079614	Seh1l	95	103	100	73	49	97	59	81	27	32	103	103	120	127	104	119	56	64	43	69	94	96	121	100	50	94	83	87	101
ENSMUSG00000079641	Rpl39	894	685	743	1282	830	1624	1710	1338	369	498	4363	1516	3295	872	1655	1815	926	948	710	1047	1535	592	1039	698	809	1183	1035	931	704
ENSMUSG00000079658	Tceb1	249	245	213	252	219	399	332	257	73	90	354	321	269	303	324	327	179	257	161	221	280	249	260	292	162	262	244	257	271
ENSMUSG00000079659	Tmem243	122	241	251	391	249	188	191	157	83	129	284	340	292	476	399	411	183	304	231	273	323	413	436	431	216	320	358	327	391
ENSMUSG00000079669	Gm17396	0	1	0	1	0	0	0	1	0	0	1	1	1	0	1	1	1	0	1	0	0	0	0	1	0	0	0	0	0
ENSMUSG00000079671	2610203C22Rik	5	2	0	0	0	2	4	2	1	1	4	1	2	3	3	3	4	1	1	2	6	0	2	0	1	1	2	2	1
ENSMUSG00000079677	Fdx1l	54	73	65	74	46	88	76	49	12	15	68	78	61	76	81	85	45	65	46	78	72	77	103	107	53	67	101	53	65
ENSMUSG00000079685	Ulbp1	0	0	0	1	1	1	1	0	0	0	1	1	0	0	1	0	2	0	0	0	2	1	0	0	0	0	0	0	1
ENSMUSG00000079845	Xlr4a	1	2	1	5	1	7	11	3	6	2	2	13	2	2	8	3	7	4	2	11	2	5	35	60	12	8	13	1	1
ENSMUSG00000079853	Klra1	0	0	1	0	0	1	0	0	0	0	1	0	0	1	0	0	0	1	0	0	0	2	0	0	0	0	0	0	0
ENSMUSG00000079884	Gm10698	52	31	13	28	21	47	45	15	10	13	38	27	30	11	30	32	24	9	11	16	14	18	17	34	16	26	12	17	26
ENSMUSG00000079889	Gm11951	3	0	3	1	1	2	2	1	1	2	2	1	4	1	2	4	0	3	1	0	0	1	0	1	2	0	7	1	1
ENSMUSG00000079906	Gm15846	0	0	0	0	1	0	1	0	0	0	2	0	0	1	0	1	1	1	1	1	0	1	0	3	0	0	2	1	0
ENSMUSG00000079941	Gm11273	418	383	476	518	383	631	712	478	334	431	791	551	658	813	857	851	478	632	614	558	711	577	867	905	608	643	884	811	919
ENSMUSG00000079942	Rpl28-ps3	93	112	125	112	93	194	271	113	71	104	367	278	264	160	329	417	119	157	170	177	266	145	299	322	267	281	325	326	233
ENSMUSG00000079962	Gm12643	42	29	20	30	28	97	183	88	72	96	68	37	43	31	54	75	32	32	20	43	35	29	47	55	49	40	49	49	35
ENSMUSG00000079988	Gm11970	1	3	1	3	5	7	10	3	1	5	8	1	3	3	9	8	6	1	3	4	5	1	5	2	1	3	9	2	5
ENSMUSG00000079998	Gm12947	0	0	0	1	0	0	0	0	0	1	0	0	0	0	0	0	0	0	0	0	0	1	0	0	0	0	0	0	0
ENSMUSG00000080002	Gm5566	31	20	27	38	20	48	132	78	57	74	82	42	48	63	102	91	37	33	25	49	29	33	55	47	29	47	47	56	47
ENSMUSG00000080006	Rps19-ps7	14	6	11	10	13	12	35	16	11	13	18	18	17	22	38	40	9	12	7	15	11	16	11	18	14	7	11	14	19
ENSMUSG00000080021	Gm5915	9	10	4	9	5	16	19	14	9	7	20	16	12	15	14	15	12	9	14	2	8	5	13	15	9	11	16	14	16
ENSMUSG00000080054	Rpl12-ps1	3	0	4	0	1	3	4	1	0	1	0	0	1	1	0	0	1	0	0	0	1	1	3	1	1	2	1	0	0
ENSMUSG00000080059	Rps19-ps3	44	29	62	60	31	78	169	80	75	101	309	225	264	114	179	186	77	116	66	117	112	57	86	91	110	104	118	116	131
ENSMUSG00000080076	Hist1h2aj	1	1	0	0	0	1	3	0	1	0	14	6	9	1	4	5	1	1	0	3	1	2	1	0	1	2	2	1	0
ENSMUSG00000080115	Mettl21b	0	0	0	0	0	0	1	1	0	0	0	1	0	0	0	0	0	0	0	1	0	0	2	0	0	0	0	0	0
ENSMUSG00000080180	Gm17235	0	0	0	0	0	0	0	0	0	0	0	0	0	0	0	0	0	0	0	0	0	0	1	0	0	0	0	0	0
ENSMUSG00000080186	Gm14448	2	1	1	1	1	1	0	2	1	2	2	2	1	0	3	0	1	2	0	0	0	0	2	1	0	1	0	1	0
ENSMUSG00000080242	Gm15487	3	0	0	2	1	2	2	0	0	0	2	2	1	1	3	1	0	1	0	0	0	2	2	1	0	1	0	2	4
ENSMUSG00000080268	Brms1	31	37	27	37	29	33	27	18	1	10	52	45	37	39	50	53	23	40	21	19	40	55	38	66	19	33	39	34	42
ENSMUSG00000080316	Spaca6	4	5	3	5	2	12	9	11	2	2	6	0	9	1	4	5	2	2	2	0	2	2	7	7	4	7	6	2	6
ENSMUSG00000080346	Gm24588	1	0	1	0	0	0	3	1	0	1	0	2	2	1	0	2	3	0	1	0	0	1	1	0	0	3	1	0	0
ENSMUSG00000080545	Gm22713	0	0	0	0	0	0	0	0	0	0	0	0	0	0	0	0	0	0	0	0	0	0	1	0	0	0	0	0	0
ENSMUSG00000080600	Gm23840	1	0	1	0	0	0	0	0	0	0	3	0	0	1	0	1	0	2	0	1	1	0	0	2	0	1	2	1	1
ENSMUSG00000080701	Gm12340	0	0	0	0	0	0	0	0	0	0	0	0	0	0	2	0	0	0	0	0	1	0	1	0	0	0	0	1	0
ENSMUSG00000080711	Gm11686	0	1	0	0	0	0	0	0	0	0	2	0	0	0	1	0	0	0	0	0	1	0	1	1	1	0	0	0	0
ENSMUSG00000080714	Gm14602	0	0	0	1	0	0	0	0	0	1	0	0	0	1	0	0	1	0	0	1	0	0	0	1	0	0	0	0	0
ENSMUSG00000080715	Gm5406	5	2	3	0	4	3	9	1	1	4	1	4	1	1	3	6	6	3	4	2	4	3	5	3	0	3	5	1	4
ENSMUSG00000080717	B230307C23Rik	6	6	1	3	2	4	9	2	2	2	6	1	4	5	5	2	6	5	3	3	8	3	2	4	1	4	7	7	11
ENSMUSG00000080718	Gm8019	6	5	9	7	6	4	12	6	6	12	17	11	15	4	18	11	7	7	6	14	8	8	13	8	7	11	10	14	8
ENSMUSG00000080726	Gm15366	2	1	0	1	0	1	0	0	0	1	2	1	0	0	1	0	0	0	1	1	0	0	1	0	0	0	1	0	1
ENSMUSG00000080727	C920021L13Rik	5	5	4	15	13	7	4	4	5	3	6	4	5	11	14	6	5	4	7	2	4	8	11	19	8	7	12	3	8
ENSMUSG00000080731	Rps2-ps9	17	10	10	14	9	16	15	6	14	8	11	12	13	15	20	31	11	25	8	18	30	10	14	20	26	12	33	12	11
ENSMUSG00000080738	Mup-ps22	27	38	86	150	50	26	110	60	108	185	37	33	47	128	92	114	43	67	22	37	27	239	305	291	78	78	98	113	109
ENSMUSG00000080746	Rpsa-ps12	200	161	146	129	176	289	421	217	101	152	633	375	358	202	353	329	154	232	194	253	279	97	188	185	233	263	295	203	211
ENSMUSG00000080748	Gm15661	1	2	2	1	0	0	3	1	1	0	1	5	1	3	5	5	0	2	1	1	3	1	3	2	4	2	3	3	6
ENSMUSG00000080758	Gm5392	0	1	0	1	0	0	2	1	0	0	0	1	0	0	2	1	2	1	0	0	0	0	1	0	0	0	2	1	0
ENSMUSG00000080763	Gm12341	2	2	6	8	3	4	9	3	6	8	14	7	5	2	8	6	1	3	5	6	9	6	3	2	7	10	7	7	3
ENSMUSG00000080773	Gm12955	0	0	0	0	0	0	1	0	0	0	0	0	0	0	2	0	0	0	0	0	0	0	1	0	0	0	0	0	0
ENSMUSG00000080774	Gm9143	0	2	2	1	2	4	10	1	1	3	6	1	5	0	3	4	4	4	3	1	1	1	1	0	4	1	1	5	1
ENSMUSG00000080775	Gm6368	20	22	28	10	8	6	20	7	9	10	6	8	8	10	15	11	3	11	6	8	10	7	9	10	10	9	13	12	16
ENSMUSG00000080776	Gm12174	65	42	33	47	46	63	80	35	32	54	103	60	56	69	72	97	39	48	46	57	55	43	77	75	48	68	63	53	50
ENSMUSG00000080779	Gm8731	10	3	3	3	1	6	12	2	6	10	2	3	6	4	2	6	2	0	4	5	3	1	7	6	3	4	10	3	1
ENSMUSG00000080783	Gm8250	24	17	22	22	22	38	60	23	19	34	30	20	24	25	43	51	12	12	16	22	37	23	43	31	26	30	29	31	24
ENSMUSG00000080790	Gm7638	0	1	0	0	1	0	1	0	0	0	0	0	1	0	2	0	0	0	1	0	0	0	0	0	1	1	0	0	1
ENSMUSG00000080795	Gm6783	0	0	0	0	0	1	0	0	0	0	0	0	1	0	0	0	0	0	0	0	1	1	0	0	0	0	0	1	0
ENSMUSG00000080796	Gm9159	0	0	0	0	1	0	1	1	0	1	2	0	0	1	1	2	0	1	1	0	0	1	0	0	0	0	0	0	0
ENSMUSG00000080798	Gm5135	0	0	0	0	0	0	0	0	0	0	0	0	0	0	0	0	0	0	0	0	0	0	0	1	0	0	0	0	0
ENSMUSG00000080811	Gm14513	4	4	3	2	4	8	8	2	5	2	12	9	9	1	4	14	3	4	1	0	11	2	6	2	0	3	8	6	7
ENSMUSG00000080812	Gm13526	0	0	0	0	1	0	0	0	0	0	1	0	0	1	0	0	0	0	0	0	0	0	1	0	0	1	0	0	0
ENSMUSG00000080816	Gm12447	3	6	4	4	0	5	9	7	2	4	11	5	7	4	11	7	4	6	2	5	2	2	4	5	4	6	2	3	5
ENSMUSG00000080818	Gm9434	2	0	0	0	0	0	0	0	0	0	0	0	1	0	0	0	0	0	1	0	0	0	0	1	0	2	0	2	0
ENSMUSG00000080823	Atp5l-ps2	12	9	14	19	17	8	35	14	21	39	34	29	31	22	33	35	21	22	18	10	19	13	33	28	21	21	25	33	31
ENSMUSG00000080824	Gm9001	3	5	6	7	4	4	11	5	5	4	7	6	2	9	10	17	3	4	4	3	2	3	10	8	8	6	7	5	4
ENSMUSG00000080831	Gm12529	2	4	1	0	0	0	2	0	0	0	3	0	2	1	3	1	2	0	2	2	0	1	0	0	4	3	1	3	0
ENSMUSG00000080832	M6pr-ps	8	5	3	2	0	2	3	0	1	3	3	3	2	0	1	4	2	3	3	2	6	1	1	3	6	6	2	5	2
ENSMUSG00000080836	Gm6444	13	12	17	17	6	4	8	7	11	16	19	10	14	16	19	29	9	18	12	20	22	19	22	36	18	20	18	23	16
ENSMUSG00000080839	Gm11625	3	1	1	0	1	1	4	0	1	1	2	2	2	1	1	4	0	1	1	0	0	2	1	1	1	2	0	1	2
ENSMUSG00000080840	Gm11349	6	3	1	2	4	1	0	0	1	3	3	1	1	2	3	2	0	4	0	2	2	1	1	1	2	1	1	0	1
ENSMUSG00000080842	Gm15400	0	0	0	0	0	0	2	0	0	0	0	0	0	0	0	0	1	1	0	1	1	0	1	0	0	0	0	0	0
ENSMUSG00000080846	Gm13379	8	3	3	2	3	7	8	0	8	9	15	13	15	7	12	13	5	4	8	5	3	2	10	10	5	9	9	14	7
ENSMUSG00000080848	Gm9385	398	433	490	517	399	823	876	508	255	387	1158	790	859	617	888	944	439	487	452	564	679	493	740	734	684	756	718	740	685
ENSMUSG00000080851	Gm12094	48	45	43	56	66	91	154	83	47	76	111	61	51	74	103	100	50	46	46	60	72	52	78	78	64	72	64	84	63
ENSMUSG00000080860	Gm13815	12	11	14	20	12	36	47	14	18	26	41	38	30	24	27	39	25	19	14	26	26	9	26	23	14	36	37	27	27
ENSMUSG00000080866	Gm5687	4	4	2	2	5	7	5	7	0	7	6	4	3	1	2	3	5	0	0	5	6	1	2	5	4	2	7	6	4
ENSMUSG00000080870	Gm14111	4	0	2	1	0	0	0	0	1	0	1	0	1	2	0	4	1	0	2	0	0	0	0	4	1	3	3	2	1
ENSMUSG00000080873	Rpl30-ps3	2	0	2	0	1	0	2	1	1	1	2	2	1	2	2	1	0	0	1	0	2	0	1	0	1	1	1	1	1
ENSMUSG00000080875	Gm7332	6	7	12	4	1	6	7	6	2	0	14	7	2	8	8	8	5	4	3	5	1	5	4	13	4	2	4	2	5
ENSMUSG00000080877	Rpl22-ps1	4	1	1	3	4	6	10	1	3	3	4	1	3	2	2	4	7	0	0	3	2	0	4	2	6	9	2	7	5
ENSMUSG00000080888	Gm14387	12	15	12	16	14	5	10	3	7	8	9	10	8	6	14	9	10	6	17	15	10	10	9	19	4	7	16	11	10
ENSMUSG00000080895	Gm11645	4	0	0	2	2	0	0	1	0	0	1	2	1	0	1	1	0	0	1	0	1	0	1	1	0	1	0	0	0
ENSMUSG00000080896	Gm14567	11	5	2	3	6	11	18	12	8	16	6	3	5	11	14	10	5	8	5	8	6	1	10	12	3	3	6	8	7
ENSMUSG00000080904	Gm11966	183	226	321	394	276	315	534	300	373	454	782	600	579	622	693	765	412	538	431	408	543	484	627	668	516	486	601	729	684
ENSMUSG00000080911	Gm11918	0	0	3	0	0	0	0	0	1	1	0	0	1	1	1	0	1	1	0	0	0	1	0	0	0	0	0	0	0
ENSMUSG00000080921	Rpl38-ps2	92	56	69	65	56	192	331	132	93	152	292	162	149	105	189	231	101	158	96	122	166	72	141	136	107	134	161	144	117
ENSMUSG00000080922	Gm2214	0	1	2	1	0	2	7	0	1	0	1	3	1	2	4	2	0	0	1	0	1	3	1	0	2	1	0	1	0
ENSMUSG00000080929	Gm12891	2	0	0	0	0	1	0	0	1	1	3	2	1	0	1	1	1	1	0	1	1	0	2	1	0	0	0	1	0
ENSMUSG00000080932	Gm10224	45	48	58	52	31	84	106	47	20	49	82	73	60	57	103	108	43	54	24	53	74	60	71	70	48	59	65	72	53
ENSMUSG00000080935	Got2-ps1	56	30	22	47	34	9	15	15	14	18	51	38	29	28	33	53	32	27	43	24	30	25	23	35	17	27	30	17	23
ENSMUSG00000080938	Gm6062	2	1	0	1	0	0	0	0	0	1	0	0	0	0	1	0	0	1	0	1	0	1	1	0	0	0	1	0	1
ENSMUSG00000080941	Gm16056	42	40	58	73	45	55	78	41	50	79	114	72	82	114	122	142	51	77	43	66	89	79	101	140	52	56	87	89	115
ENSMUSG00000080944	Gm12967	23	19	30	24	33	47	52	24	21	37	81	58	57	31	58	47	37	53	26	40	67	26	45	41	44	53	42	53	55
ENSMUSG00000080958	Gm11902	0	0	0	0	0	0	0	0	0	0	0	0	0	0	0	0	0	0	0	0	0	0	1	0	0	0	0	0	0
ENSMUSG00000080962	Gm11453	0	0	0	2	1	1	0	0	0	3	0	0	1	1	0	1	1	0	1	0	3	0	0	0	1	0	1	3	1
ENSMUSG00000080966	Gm6263	0	0	0	0	0	0	0	1	0	0	1	0	0	0	0	0	0	0	0	0	0	1	0	0	0	0	0	0	0
ENSMUSG00000080968	Gm1862	0	4	0	0	0	0	0	0	0	1	0	0	0	0	0	0	1	0	0	0	0	0	1	0	2	0	1	0	0
ENSMUSG00000080969	Gm12372	13	8	10	5	6	14	21	6	6	12	14	9	4	16	22	25	6	11	8	9	12	27	18	16	7	4	6	17	9
ENSMUSG00000080972	Gm16061	3	0	0	1	0	3	0	1	4	3	2	0	5	4	3	6	0	1	1	1	0	0	1	3	1	0	4	3	2
ENSMUSG00000080974	Gm9009	1	0	1	0	0	1	0	0	2	0	3	1	3	1	2	1	1	1	1	0	0	0	1	1	1	1	0	0	0
ENSMUSG00000080979	Gm13675	2	2	0	3	1	4	0	1	0	8	3	1	3	1	6	5	1	3	1	0	6	2	4	7	1	2	1	0	4
ENSMUSG00000080989	Gm14048	1	3	4	4	2	3	3	3	3	5	3	6	3	5	5	3	3	6	4	2	6	2	6	6	2	4	5	2	3
ENSMUSG00000080994	Gm13464	7	5	4	4	2	4	4	4	1	1	14	5	6	3	9	13	2	3	5	8	11	6	14	14	5	7	4	4	11
ENSMUSG00000080996	Gm4986	6	3	6	5	7	12	15	7	4	2	21	8	21	21	16	17	6	15	6	12	15	15	16	11	3	12	19	12	13
ENSMUSG00000080998	Gm5384	2	4	1	0	0	4	7	4	0	3	5	3	1	3	4	4	3	6	2	2	3	1	3	3	3	3	0	3	1
ENSMUSG00000080999	Gm11336	0	0	0	0	0	1	0	0	1	0	3	2	2	1	1	0	1	0	0	0	0	0	0	1	0	0	0	0	0
ENSMUSG00000081004	Gm9157	0	0	0	0	1	0	0	0	0	0	0	0	0	0	0	0	0	0	0	0	0	0	0	0	0	0	0	0	0
ENSMUSG00000081011	Gm11913	1	0	0	0	0	2	2	0	0	3	2	0	0	0	0	3	0	0	1	1	0	1	0	1	0	0	0	0	0
ENSMUSG00000081023	Gm15766	0	2	0	0	0	1	0	0	2	0	0	0	0	0	0	2	0	0	0	2	0	0	1	1	0	0	0	0	1
ENSMUSG00000081034	Gm5944	5	1	0	2	1	0	2	0	0	2	3	2	3	1	6	5	1	5	1	8	1	1	3	5	2	1	4	5	3
ENSMUSG00000081049	Rps24-ps3	81	97	139	158	76	89	129	65	50	90	342	158	272	156	255	300	99	161	114	78	168	71	257	170	129	163	122	207	87
ENSMUSG00000081051	Gm15427	555	573	609	602	492	1006	1237	760	390	529	1182	743	743	853	1091	1128	540	609	424	607	694	547	860	900	766	817	901	852	769
ENSMUSG00000081053	Mup-ps17	1	5	6	11	10	1	4	2	16	16	5	7	5	4	3	10	12	9	15	17	7	8	10	6	49	14	26	49	114
ENSMUSG00000081054	Gm12025	1	0	0	1	0	0	3	0	2	2	2	0	1	1	2	2	1	1	0	3	2	0	0	1	0	0	2	0	1
ENSMUSG00000081055	Gm6987	1	1	5	3	1	1	0	2	4	1	10	12	11	4	7	10	3	0	3	4	1	3	2	8	4	6	6	3	9
ENSMUSG00000081058	Hist2h3c2	3	3	1	0	2	0	4	0	1	0	5	2	1	0	1	2	1	4	1	1	2	4	2	1	1	2	1	0	0
ENSMUSG00000081059	Gm11945	2	1	3	3	0	2	8	2	3	4	2	3	3	5	3	9	0	3	2	0	3	2	7	1	3	6	0	4	3
ENSMUSG00000081060	Gm11318	0	0	0	0	0	0	0	0	0	0	0	0	0	0	0	0	0	0	0	0	0	0	0	1	0	1	0	0	0
ENSMUSG00000081064	Gm6071	0	0	0	0	0	1	0	0	2	1	0	0	0	0	0	0	0	0	0	0	0	0	1	0	0	0	1	1	0
ENSMUSG00000081067	Gm12912	2	2	2	0	1	0	2	1	1	0	1	0	1	0	0	1	0	0	0	0	0	4	2	3	1	2	0	1	2
ENSMUSG00000081076	Rpsa-ps4	5	1	2	3	0	4	7	2	1	4	10	4	4	3	7	3	5	0	1	2	5	1	2	0	4	6	3	4	5
ENSMUSG00000081087	Rps15a-ps7	11	7	8	6	5	10	28	8	13	13	44	25	26	10	24	12	8	11	7	13	13	6	14	5	15	13	16	10	8
ENSMUSG00000081094	Rpl19-ps11	122	95	105	97	86	192	304	163	105	177	217	156	157	163	209	233	109	131	97	109	154	101	168	155	117	130	144	143	147
ENSMUSG00000081096	Gm12691	2	2	0	2	0	1	1	0	0	0	0	1	0	1	2	0	2	1	0	0	0	0	1	0	0	1	2	1	1
ENSMUSG00000081099	Gm5270	2	2	0	3	0	3	1	1	1	2	2	1	0	3	3	4	0	2	1	1	1	1	2	2	2	2	0	2	0
ENSMUSG00000081100	Gm14630	2	5	6	7	7	15	16	6	11	17	15	10	13	12	10	15	10	14	11	8	8	10	20	19	10	13	23	15	16
ENSMUSG00000081113	Gm7308	12	3	2	6	5	2	5	2	2	8	26	22	27	4	14	19	8	7	10	8	14	4	6	6	3	13	16	5	8
ENSMUSG00000081121	Gm12791	13	14	12	4	11	6	3	6	4	2	23	21	29	16	23	22	5	9	8	6	10	12	17	15	13	17	20	12	9
ENSMUSG00000081123	Gm11469	0	0	0	0	0	0	1	0	0	0	0	0	0	0	0	0	0	0	0	0	0	0	1	0	1	1	0	0	0
ENSMUSG00000081126	Gm15784	2	1	0	0	0	0	0	1	0	0	1	0	2	0	1	0	1	0	0	0	0	1	1	0	1	0	0	0	0
ENSMUSG00000081128	Gm13328	3	2	1	8	4	2	5	0	1	1	4	3	1	8	5	5	3	1	2	1	5	6	8	7	4	3	9	1	6
ENSMUSG00000081130	Gm8217	0	0	0	0	0	0	0	0	1	0	0	0	0	0	0	0	1	0	0	0	0	0	0	1	0	0	0	1	1
ENSMUSG00000081132	Gm13744	0	0	0	0	0	1	0	1	0	0	0	1	0	0	0	1	1	0	0	0	0	0	0	1	0	0	1	1	0
ENSMUSG00000081136	Gm12990	0	0	2	0	2	0	1	2	1	0	1	1	1	1	5	2	1	0	1	1	2	0	2	0	0	1	0	1	3
ENSMUSG00000081142	Gm15497	0	1	0	0	0	0	0	0	0	0	0	0	0	1	1	0	0	0	0	1	0	0	0	1	0	0	0	0	0
ENSMUSG00000081143	Gm15823	0	1	0	0	0	0	0	0	2	0	1	0	2	0	0	1	3	6	8	8	2	0	0	1	1	1	0	0	2
ENSMUSG00000081150	Gm12684	1	0	0	0	0	0	0	0	1	0	4	0	0	0	0	0	3	0	2	1	2	2	1	0	0	2	2	0	0
ENSMUSG00000081151	Gm11448	1	1	1	1	2	3	4	1	2	0	4	3	1	0	1	1	1	0	0	1	3	0	0	1	0	0	0	0	0
ENSMUSG00000081152	Gm12430	12	14	9	6	9	6	19	3	4	3	15	6	8	7	13	24	7	7	3	2	6	7	18	11	7	15	13	9	11
ENSMUSG00000081153	Gm11401	14	11	15	14	13	19	38	27	9	23	33	38	32	23	41	28	17	25	11	18	30	17	24	22	13	15	27	23	28
ENSMUSG00000081157	Gm13552	28	24	18	22	18	23	29	20	3	8	22	9	10	28	23	25	10	16	6	11	21	37	39	39	21	19	17	21	17
ENSMUSG00000081159	Gm6023	7	9	10	6	10	15	15	8	7	11	19	11	16	7	11	13	9	17	10	12	9	6	17	11	12	14	11	7	19
ENSMUSG00000081160	Gm14897	1	0	0	0	0	0	0	0	0	0	0	0	0	0	0	0	0	0	0	0	0	1	0	0	0	0	0	0	0
ENSMUSG00000081164	Gm8722	2	2	1	1	0	0	1	0	0	1	0	2	1	2	4	4	1	2	1	1	6	2	1	4	0	1	1	5	2
ENSMUSG00000081167	Gm8880	19	21	11	26	23	43	74	35	31	37	57	37	30	35	57	56	28	29	26	33	40	26	48	41	34	31	40	24	40
ENSMUSG00000081169	Gm12551	1	2	7	0	0	5	1	2	0	0	1	2	1	3	1	3	0	1	0	0	0	3	0	1	0	0	0	1	3
ENSMUSG00000081170	Gm12922	0	0	1	2	2	3	0	3	0	4	0	1	0	0	0	0	0	0	2	2	0	2	3	1	2	3	2	1	3
ENSMUSG00000081176	H3f3a-ps2	11	2	1	1	1	0	0	0	0	1	4	3	2	1	3	3	5	6	3	4	2	1	2	4	0	3	0	1	6
ENSMUSG00000081179	Gm13136	12	10	19	6	6	5	7	1	4	3	13	10	17	11	9	17	4	3	3	4	8	13	17	16	5	3	2	6	9
ENSMUSG00000081183	Gm12449	0	0	0	0	0	0	0	0	0	0	0	0	0	0	0	0	0	0	0	0	0	1	1	0	0	0	0	0	0
ENSMUSG00000081185	Gm4852	8	8	4	4	5	6	2	1	2	4	7	2	1	1	3	8	5	4	5	4	4	3	4	8	7	8	10	2	6
ENSMUSG00000081189	Hspd1-ps4	0	3	2	1	1	1	0	0	1	0	3	1	1	1	1	2	2	1	3	0	1	1	2	1	0	0	2	0	0
ENSMUSG00000081205	Gm5940	46	20	15	21	35	38	43	28	30	12	55	9	43	17	29	34	23	10	14	14	35	4	31	45	12	17	38	12	17
ENSMUSG00000081206	Gm11935	0	0	0	0	0	0	0	0	0	0	0	0	0	0	0	0	0	0	0	0	0	0	0	1	0	0	0	0	0
ENSMUSG00000081207	Gm13775	13	31	45	117	36	16	60	35	88	119	14	16	19	55	49	79	40	34	34	50	64	61	88	79	136	155	173	308	307
ENSMUSG00000081210	Gm12933	39	32	23	24	40	44	60	24	34	58	77	75	68	37	73	73	37	41	33	50	61	26	53	52	70	59	61	79	62
ENSMUSG00000081214	Rpl35a-ps2	70	75	87	106	95	223	291	179	157	168	302	190	179	122	182	201	167	165	143	148	194	89	137	177	159	157	188	164	173
ENSMUSG00000081221	Gm14760	4	2	2	4	2	0	0	0	1	2	1	0	7	5	5	4	4	3	2	3	6	2	5	8	1	9	4	5	6
ENSMUSG00000081223	Gm12247	4	0	1	1	0	0	0	0	0	1	0	0	2	2	0	1	1	0	1	2	0	0	1	0	0	0	1	2	1
ENSMUSG00000081228	Gm16089	16	6	9	11	4	7	22	9	11	32	17	12	11	15	25	18	4	18	8	8	13	14	15	18	17	15	9	17	16
ENSMUSG00000081232	Gm14373	21	23	9	18	17	7	8	0	8	5	17	7	11	10	4	18	12	13	15	11	10	10	15	10	10	12	9	10	13
ENSMUSG00000081233	Gm12857	2	0	0	5	0	2	5	2	1	4	5	4	4	5	5	3	1	5	0	0	3	1	5	2	2	6	5	6	0
ENSMUSG00000081239	Gm11836	2	3	3	4	3	1	6	3	2	4	7	5	4	4	8	7	3	5	4	7	3	2	5	5	7	6	1	9	4
ENSMUSG00000081242	Gm15719	2	1	0	0	0	0	3	0	0	0	3	1	0	1	2	0	0	0	0	0	0	0	1	1	2	1	1	1	0
ENSMUSG00000081243	Gm14037	1	0	0	1	0	0	1	0	0	0	1	0	0	0	0	0	0	0	0	0	0	0	0	1	1	0	0	0	0
ENSMUSG00000081249	Gm11517	4	8	5	2	6	5	12	4	6	7	16	5	9	5	8	12	7	8	8	1	2	3	4	11	9	9	10	11	6
ENSMUSG00000081254	Gm12112	1	0	0	1	0	0	0	0	0	0	2	0	2	0	0	0	0	1	0	2	0	0	1	0	0	0	1	0	0
ENSMUSG00000081255	Gm5380	0	0	0	0	0	0	0	0	0	1	0	0	0	0	0	0	1	1	0	1	0	0	1	0	0	0	1	0	0
ENSMUSG00000081262	Gm12261	10	2	6	3	8	4	5	4	12	4	19	14	18	11	15	9	8	3	3	6	4	5	14	11	2	9	9	10	6
ENSMUSG00000081263	Gm14859	5	3	0	2	0	2	5	3	2	3	5	1	2	2	5	4	1	2	1	3	1	2	4	3	1	2	1	5	2
ENSMUSG00000081274	Gm15727	0	0	0	0	0	0	1	0	0	1	1	0	0	0	0	0	1	1	1	0	0	0	0	1	1	1	0	0	0
ENSMUSG00000081277	Gm15285	1	5	10	3	8	0	2	0	7	1	4	1	3	3	5	9	7	4	1	4	6	4	4	7	0	3	8	4	3
ENSMUSG00000081278	Gm13186	2	2	3	2	1	1	4	0	4	4	5	3	4	3	4	5	3	8	1	4	3	4	4	4	4	2	6	2	6
ENSMUSG00000081281	Gm6274	61	47	37	45	33	69	105	40	36	57	73	36	44	60	74	76	40	38	25	42	59	55	61	60	48	59	49	43	36
ENSMUSG00000081289	Gm14857	5	1	1	1	1	1	2	0	2	1	0	3	2	2	3	1	2	2	2	3	1	1	1	3	0	1	0	1	5
ENSMUSG00000081302	Gm12020	5	2	1	2	3	1	0	2	0	2	4	1	8	2	3	3	2	0	1	0	0	0	3	3	0	2	6	3	0
ENSMUSG00000081306	Gm15266	0	0	0	0	0	0	0	0	0	0	1	0	0	1	0	0	0	0	0	1	0	0	1	0	0	0	0	0	2
ENSMUSG00000081308	Gm14480	1	0	1	0	0	4	5	1	2	0	5	2	7	1	3	2	4	1	1	2	1	1	3	1	1	5	1	3	3
ENSMUSG00000081314	Gm14132	0	0	0	0	1	1	0	0	0	0	0	0	0	0	0	0	0	0	0	0	0	0	0	2	0	1	0	0	1
ENSMUSG00000081319	Gm12936	1	2	1	2	0	6	10	5	5	2	8	5	5	8	6	7	1	4	3	6	5	5	1	5	4	7	11	3	2
ENSMUSG00000081321	Gm15304	0	1	0	0	1	0	0	1	0	0	0	0	1	0	1	0	0	1	0	1	1	0	0	1	1	0	0	2	2
ENSMUSG00000081325	Gm12599	106	44	30	26	48	52	46	31	32	49	67	56	26	30	44	60	42	35	34	31	44	15	47	35	33	36	31	30	37
ENSMUSG00000081329	Gm12492	1	0	1	0	1	0	0	0	1	1	0	0	1	0	1	1	2	0	0	0	1	0	0	0	1	1	1	0	1
ENSMUSG00000081330	Gm13013	0	0	0	0	0	0	1	0	0	0	0	0	0	0	0	0	0	1	0	0	1	0	0	1	0	0	0	0	0
ENSMUSG00000081331	Gm15151	6	3	7	2	2	2	8	5	1	8	8	4	4	6	5	13	7	2	4	5	3	4	6	12	4	6	3	6	3
ENSMUSG00000081343	Gm16071	0	0	0	0	0	1	1	0	0	0	1	0	0	0	1	0	0	0	0	0	1	0	0	1	0	1	0	0	0
ENSMUSG00000081344	Gm14303	319	217	205	282	225	713	1153	565	355	571	758	555	529	372	599	535	298	300	209	369	422	203	380	361	362	468	380	417	328
ENSMUSG00000081349	Gm15041	0	0	0	0	0	0	0	0	0	0	0	0	0	0	0	0	0	0	0	0	0	0	0	1	0	0	0	0	0
ENSMUSG00000081352	Gm12389	1	5	2	4	1	4	0	4	3	5	1	2	6	2	9	9	5	2	4	3	5	4	7	6	3	5	9	7	8
ENSMUSG00000081359	Cox20-ps	4	0	1	5	4	3	2	3	3	4	2	4	4	4	7	9	2	4	2	2	8	7	4	8	6	2	4	1	3
ENSMUSG00000081363	Gm11500	0	0	0	0	0	0	1	0	0	1	0	0	0	0	0	0	0	0	0	0	0	0	0	1	0	0	0	0	0
ENSMUSG00000081373	Gm16436	25	18	14	8	3	69	89	39	57	50	51	25	27	17	27	31	34	32	27	29	31	5	22	17	27	26	27	12	16
ENSMUSG00000081376	Gm11694	10	3	1	1	1	0	2	2	1	4	11	1	4	2	4	5	2	2	2	1	2	1	2	1	2	1	1	1	1
ENSMUSG00000081394	Gm13215	6	6	6	8	7	11	11	7	4	15	12	5	8	10	9	11	8	6	7	9	12	7	11	9	9	13	15	10	10
ENSMUSG00000081400	Gm13680	74	191	228	206	69	106	151	76	38	74	359	324	329	395	518	471	107	116	141	168	206	307	403	442	198	213	245	275	245
ENSMUSG00000081402	Gm15455	1	2	0	1	0	1	4	0	0	0	1	1	1	1	0	0	1	1	0	0	2	1	1	3	3	1	6	1	0
ENSMUSG00000081405	Gm13142	27	37	30	18	37	5	9	6	15	17	31	23	22	43	39	38	22	15	13	12	14	34	28	29	39	32	36	23	31
ENSMUSG00000081406	Rps6-ps4	315	392	407	462	300	617	801	487	196	282	636	452	428	523	653	625	290	325	257	391	494	394	521	601	406	486	527	498	431
ENSMUSG00000081412	Gm15403	0	0	0	0	0	0	0	0	0	0	0	0	0	0	0	0	0	0	0	0	0	1	0	0	0	0	0	0	0
ENSMUSG00000081413	Gm14088	2	5	7	6	3	0	9	6	5	9	7	3	6	6	11	15	8	8	6	4	6	3	6	6	6	3	10	8	5
ENSMUSG00000081416	Gm14383	1	0	1	0	0	1	1	1	1	0	2	0	0	1	1	3	2	1	1	2	0	1	1	2	2	0	0	3	0
ENSMUSG00000081418	Gm14830	2	1	1	3	1	1	3	3	3	2	3	1	2	4	3	3	3	6	3	3	2	3	3	4	3	3	6	2	3
ENSMUSG00000081421	Gm13445	0	2	1	0	0	2	2	0	2	2	2	4	1	1	2	2	0	2	2	2	1	1	2	2	1	1	2	0	1
ENSMUSG00000081423	Gm12882	1	0	0	3	1	0	5	1	0	1	1	2	1	1	0	1	2	0	1	2	6	1	0	1	1	1	0	2	0
ENSMUSG00000081428	Tpt1-ps2	2	0	0	0	0	0	0	0	0	1	0	0	0	0	0	0	0	0	0	0	0	2	1	0	0	0	0	0	1
ENSMUSG00000081429	Rps27-ps1	2	0	2	2	0	2	2	2	0	2	2	0	1	6	4	4	1	2	0	1	1	1	2	2	0	2	1	0	1
ENSMUSG00000081436	Gm5912	0	0	0	0	2	0	0	0	0	0	1	0	0	0	0	0	2	0	0	0	1	1	1	0	0	1	1	0	0
ENSMUSG00000081445	Rpl23a-ps4	0	2	0	0	0	0	0	0	0	0	0	0	0	0	0	0	2	0	0	0	0	0	1	0	0	1	0	0	0
ENSMUSG00000081451	Gm12734	4	4	2	2	1	1	3	1	4	1	3	3	0	0	1	2	0	2	1	1	1	2	2	3	1	3	2	2	1
ENSMUSG00000081453	Gm6767	33	34	26	31	13	26	30	18	29	32	28	20	28	33	37	47	22	24	15	25	35	26	55	44	24	43	47	36	26
ENSMUSG00000081455	Hmgb1-ps3	10	10	11	23	13	35	40	35	30	45	50	30	54	23	38	44	14	17	22	16	16	11	25	25	19	11	23	21	25
ENSMUSG00000081456	Gm7781	7	9	7	8	4	3	9	5	3	7	8	5	12	17	9	18	5	9	8	7	8	7	13	10	7	5	10	12	8
ENSMUSG00000081457	Gm13488	0	0	0	0	0	0	0	0	0	2	0	0	0	1	0	1	0	0	0	0	1	1	1	0	0	0	0	0	1
ENSMUSG00000081459	Llph-ps1	0	4	1	0	0	2	1	2	1	2	1	2	5	1	2	2	0	4	2	0	1	1	0	3	7	11	15	12	13
ENSMUSG00000081461	Rpl30-ps11	2	3	0	2	2	3	6	4	2	3	4	7	2	1	5	2	3	1	1	2	3	3	4	0	4	3	2	2	3
ENSMUSG00000081473	Gm4853	0	0	0	2	1	1	2	4	1	5	3	0	2	1	2	0	3	1	0	0	2	1	0	1	2	1	2	0	1
ENSMUSG00000081485	Gm12338	492	388	399	475	367	617	824	585	527	707	701	511	443	801	862	862	530	650	484	489	556	610	774	901	789	730	822	851	731
ENSMUSG00000081490	Gm11830	3	3	4	7	3	1	5	3	7	7	10	3	6	2	10	10	1	4	4	0	3	5	8	5	1	1	4	4	1
ENSMUSG00000081491	Gm12778	51	56	55	82	57	66	90	63	58	76	148	116	98	96	130	133	54	58	68	47	84	89	103	118	104	72	80	87	113
ENSMUSG00000081494	Gm14130	1	2	3	2	2	1	1	2	2	3	2	3	1	4	6	4	2	2	4	5	3	2	4	4	3	9	4	3	0
ENSMUSG00000081499	Gm12517	0	0	0	0	0	0	0	0	0	0	2	1	0	0	0	0	0	1	0	1	0	0	0	1	0	1	0	0	0
ENSMUSG00000081504	Gm12508	2	2	4	4	1	1	2	1	0	1	3	2	3	3	1	6	2	2	2	1	3	5	2	2	2	2	3	6	0
ENSMUSG00000081514	Gm14673	0	0	0	0	0	0	0	0	0	0	0	0	0	0	0	0	0	0	0	0	0	0	1	0	0	0	0	0	0
ENSMUSG00000081515	Gm12311	2	2	4	3	3	8	6	3	1	5	13	8	5	3	2	2	4	4	2	6	8	3	2	2	6	5	5	5	3
ENSMUSG00000081519	Gm13331	4	3	0	2	0	0	1	0	0	2	0	1	0	2	3	0	3	3	2	0	3	1	3	3	0	0	2	0	2
ENSMUSG00000081524	Gm11658	4	1	0	1	1	0	0	0	0	2	1	0	4	4	1	2	2	7	1	4	3	2	1	1	3	1	1	2	0
ENSMUSG00000081534	Slc48a1	125	144	156	82	91	141	88	62	12	20	191	191	202	147	222	205	48	115	67	110	149	111	114	109	73	101	120	100	122
ENSMUSG00000081544	Gm13077	0	0	1	0	0	0	0	1	0	0	1	0	0	1	0	3	1	0	1	0	0	0	1	1	0	0	0	0	0
ENSMUSG00000081552	Gm12328	4	10	18	6	4	8	21	5	4	9	14	21	13	17	22	21	4	10	4	7	6	16	24	28	7	10	11	11	14
ENSMUSG00000081553	Ccdc50-ps	7	2	3	1	1	1	4	0	0	0	4	3	5	2	6	3	3	2	2	0	3	2	7	5	5	3	4	9	7
ENSMUSG00000081556	Gm15778	0	0	1	0	0	0	0	0	0	0	2	0	0	1	0	0	0	0	0	1	0	0	0	1	0	0	0	0	0
ENSMUSG00000081557	Gm5697	0	0	2	0	2	2	0	0	0	0	2	0	0	1	0	5	1	2	0	1	1	0	3	3	3	3	2	0	1
ENSMUSG00000081559	Gm12411	7	4	2	4	5	9	14	6	4	8	12	9	4	7	6	10	8	7	2	3	6	2	5	4	2	5	7	7	10
ENSMUSG00000081560	Gm9218	0	0	0	0	0	0	0	0	0	0	0	0	0	0	0	0	0	0	0	0	0	0	0	1	0	0	0	0	0
ENSMUSG00000081565	Rps12-ps5	67	31	23	28	32	63	110	39	36	47	70	49	49	30	87	52	31	41	24	57	63	17	31	27	29	70	53	30	26
ENSMUSG00000081568	Gm15032	1	0	2	0	0	1	3	1	2	0	0	0	0	0	0	4	1	1	0	1	2	1	0	1	1	2	0	1	0
ENSMUSG00000081572	Gm14138	6	10	14	21	9	30	34	14	15	25	33	23	27	22	21	25	10	16	7	15	13	15	17	16	18	20	22	27	18
ENSMUSG00000081574	Gm14429	1	0	0	0	3	1	0	0	0	1	0	0	0	1	0	2	1	1	0	0	0	0	1	0	1	1	0	0	0
ENSMUSG00000081575	Gm12090	1	0	0	3	0	1	5	1	0	0	1	2	2	2	0	2	2	1	0	1	0	1	0	1	0	0	0	1	0
ENSMUSG00000081593	Gm11841	0	0	0	0	0	0	0	0	0	0	0	0	0	0	0	0	0	0	0	0	0	0	0	1	0	0	0	0	0
ENSMUSG00000081594	Gm15467	1	0	0	0	0	0	2	0	1	1	2	1	5	1	1	3	3	3	4	3	3	0	1	2	0	1	1	2	2
ENSMUSG00000081595	Gm13036	0	1	0	0	0	0	0	0	0	0	0	0	0	0	0	0	0	0	0	0	0	0	1	0	0	0	1	1	0
ENSMUSG00000081600	Gm12286	3	3	2	1	2	4	3	5	1	7	7	1	5	4	2	5	5	6	6	7	9	2	3	5	3	1	5	6	6
ENSMUSG00000081603	Gm14681	23	21	7	5	4	9	14	7	7	3	17	7	10	4	9	13	8	4	5	8	3	2	9	16	2	4	6	11	4
ENSMUSG00000081604	Gm11518	1	4	2	2	2	4	2	1	0	1	4	7	2	4	4	1	5	6	4	12	12	5	4	9	3	2	4	4	5
ENSMUSG00000081607	Gm15294	1	0	1	0	0	0	0	0	0	0	0	0	0	0	0	2	0	0	0	0	0	0	0	2	0	0	0	0	0
ENSMUSG00000081611	Gm13651	0	1	0	0	0	0	1	0	0	0	0	0	1	0	0	1	2	0	1	0	1	1	0	0	0	0	0	1	0
ENSMUSG00000081613	Gm12109	1	2	0	4	1	0	3	1	0	1	2	1	0	3	6	7	5	4	1	1	0	1	2	1	4	3	0	5	3
ENSMUSG00000081614	Gm9436	3	3	4	3	3	2	0	0	0	2	0	1	1	0	1	1	0	3	0	0	1	0	4	2	0	0	3	0	1
ENSMUSG00000081619	Gm13351	0	0	0	0	0	0	0	0	0	0	0	0	0	0	0	0	0	0	0	0	0	0	0	1	0	0	0	0	0
ENSMUSG00000081620	Gm14633	39	38	44	54	26	50	67	41	35	35	67	59	35	42	70	65	43	37	32	66	82	31	62	53	60	57	76	68	58
ENSMUSG00000081622	Gm5937	16	8	17	16	22	18	21	16	20	30	36	20	36	23	33	35	17	17	13	20	12	15	37	44	9	21	23	18	16
ENSMUSG00000081629	Eif3s6-ps1	0	1	2	1	0	0	1	1	3	1	2	1	3	1	2	2	1	3	3	1	1	1	2	2	1	1	3	2	1
ENSMUSG00000081631	Gm12005	29	25	24	20	21	36	60	28	28	30	70	55	51	22	44	46	28	39	25	39	44	16	47	32	29	49	41	40	39
ENSMUSG00000081632	Gm11443	0	0	0	0	0	0	0	0	0	0	0	0	0	0	0	0	0	1	0	0	1	0	0	0	0	0	0	0	1
ENSMUSG00000081641	Gm9439	1	2	0	3	0	1	0	0	0	0	1	1	0	3	2	1	3	6	1	4	2	1	0	1	1	0	4	4	3
ENSMUSG00000081642	Gm13532	42	54	41	38	29	74	72	28	32	55	90	90	46	53	85	74	39	34	48	59	79	33	76	54	42	65	176	60	43
ENSMUSG00000081643	Gm11605	0	1	0	0	0	0	1	0	0	0	0	0	1	1	1	1	1	1	1	1	2	0	0	2	0	0	1	0	2
ENSMUSG00000081648	Gm13423	2	1	1	1	0	2	1	1	1	3	0	2	0	3	5	0	2	1	0	3	1	2	1	0	2	3	1	2	5
ENSMUSG00000081656	Gm11246	0	0	1	1	1	1	0	2	1	1	0	1	0	1	0	2	1	0	0	1	0	1	0	1	0	2	0	0	0
ENSMUSG00000081661	Gm14450	0	1	0	3	0	2	5	5	5	5	0	4	2	2	5	4	3	5	0	2	2	2	3	4	1	2	2	3	4
ENSMUSG00000081662	Gm14098	0	0	0	0	0	0	0	0	0	0	0	0	1	0	0	0	0	0	0	0	0	0	0	1	0	0	0	0	0
ENSMUSG00000081665	Gm15922	6	3	10	8	2	6	6	8	1	4	4	5	10	10	21	14	13	6	4	4	7	13	12	15	4	18	5	12	10
ENSMUSG00000081668	Gm7869	1	1	1	1	1	1	0	0	0	1	2	1	2	3	1	2	2	2	2	1	1	0	2	4	0	2	2	3	0
ENSMUSG00000081673	Gm14794	1	1	7	3	1	1	3	0	4	5	1	1	2	6	4	7	1	5	6	3	5	4	7	4	2	4	4	7	7
ENSMUSG00000081675	Gm12712	2	0	0	0	0	0	0	0	0	2	0	0	1	1	1	2	0	0	1	0	1	0	1	3	0	0	0	1	0
ENSMUSG00000081678	Gm12959	0	1	0	1	0	0	1	0	0	0	0	0	0	0	1	0	0	0	0	0	0	0	0	1	0	0	0	0	0
ENSMUSG00000081680	Gm14473	0	2	1	0	0	0	1	1	1	2	2	1	5	1	3	1	1	0	1	0	3	3	4	1	1	0	1	1	0
ENSMUSG00000081684	Rps2-ps13	48	74	46	62	72	44	61	33	16	43	163	124	111	67	87	94	68	86	83	104	119	40	91	89	164	195	238	179	162
ENSMUSG00000081695	Rpsa-ps5	3	1	1	4	1	2	3	0	0	3	7	4	2	2	4	4	3	2	1	2	2	2	5	4	4	2	1	2	0
ENSMUSG00000081700	Atp5k-ps2	2	4	2	2	1	5	8	3	8	13	8	5	6	9	7	6	7	10	12	3	15	3	14	8	2	4	7	7	7
ENSMUSG00000081703	Gm6285	1	1	0	0	1	0	5	2	0	4	1	0	0	1	1	1	2	2	2	1	0	1	1	0	1	2	0	0	0
ENSMUSG00000081706	Gm7927	2	0	2	0	1	3	4	2	1	3	4	3	3	1	4	0	1	3	2	2	1	0	2	1	5	4	3	1	3
ENSMUSG00000081707	Gm11343	0	0	0	0	1	1	0	0	0	1	1	0	1	0	1	1	0	0	0	1	0	1	1	0	0	0	1	0	2
ENSMUSG00000081712	Gm12096	0	0	0	0	0	0	0	0	0	0	2	0	0	0	0	0	0	0	0	0	0	0	1	0	1	0	1	2	0
ENSMUSG00000081715	Rps11-ps3	1	2	4	3	2	8	16	7	1	3	6	8	8	3	6	11	2	3	2	2	7	5	13	9	5	4	4	4	5
ENSMUSG00000081721	Gm13882	6	3	4	1	4	3	2	4	0	5	4	4	9	6	10	7	2	5	1	13	7	6	9	5	4	6	6	7	7
ENSMUSG00000081731	Calr-ps	3	2	0	2	1	2	6	13	5	8	6	4	9	2	2	1	1	1	0	0	0	2	2	3	3	2	10	2	0
ENSMUSG00000081735	Gm14530	1	0	1	1	0	1	0	0	0	1	1	0	0	0	0	0	0	0	0	0	0	1	0	0	0	0	0	0	0
ENSMUSG00000081738	Hmgb1-ps2	4	0	0	1	1	0	4	1	1	4	1	2	2	0	3	0	2	1	2	2	0	2	0	1	1	0	0	1	1
ENSMUSG00000081739	Mdm4-ps	2	0	0	0	0	0	0	0	1	0	1	0	1	0	0	1	1	1	2	0	4	1	3	2	3	5	1	1	2
ENSMUSG00000081740	Gm14279	30	37	32	39	29	59	104	48	49	72	80	58	63	50	69	69	42	39	36	44	57	44	54	68	53	45	64	53	58
ENSMUSG00000081750	Gm4995	14	14	18	19	12	25	57	35	50	37	14	9	8	17	21	29	8	18	9	10	12	17	36	40	26	22	24	22	11
ENSMUSG00000081752	Gm14680	10	5	4	8	3	7	2	4	1	2	2	5	7	4	10	10	3	8	3	8	6	4	6	5	3	5	6	2	2
ENSMUSG00000081761	Gm6298	0	0	0	1	0	0	0	0	1	1	1	0	2	1	1	2	0	2	1	2	3	1	0	3	0	0	0	1	0
ENSMUSG00000081763	Gm9435	0	1	0	2	0	0	2	1	0	2	2	0	1	0	3	1	0	2	1	1	2	1	0	1	0	2	6	0	4
ENSMUSG00000081769	Gm12216	6	5	2	9	4	3	2	0	3	2	10	8	5	8	5	12	7	15	8	4	3	4	5	11	8	6	4	9	9
ENSMUSG00000081773	Gm8302	3	3	2	4	5	0	2	0	1	4	4	3	2	2	1	5	1	2	2	0	3	0	4	4	4	5	3	1	1
ENSMUSG00000081783	Gm15599	6	5	7	7	4	9	13	7	5	6	11	11	4	8	21	13	3	7	2	8	8	7	8	5	6	6	5	2	10
ENSMUSG00000081787	Gm13991	0	1	2	0	1	1	3	0	0	0	0	0	0	0	1	1	2	0	2	3	2	0	1	0	0	1	1	0	1
ENSMUSG00000081789	Gm11893	0	2	1	0	0	1	1	2	1	2	1	1	0	0	1	1	1	3	1	2	0	0	1	0	0	0	1	0	0
ENSMUSG00000081792	Anp32b-ps1	12	5	10	4	4	6	6	4	2	0	10	4	4	5	1	4	4	0	7	2	3	8	6	4	1	5	8	2	3
ENSMUSG00000081796	Gm9005	0	0	0	0	0	1	0	0	0	1	1	0	0	0	0	0	0	0	1	1	0	0	0	0	0	1	0	1	0
ENSMUSG00000081797	Gm8662	2	1	4	2	1	2	4	1	1	1	3	2	2	2	1	2	1	1	3	0	0	0	3	2	3	1	5	1	1
ENSMUSG00000081798	Gm8152	1	0	0	0	0	3	2	2	4	2	1	0	2	2	2	2	1	1	2	1	1	0	1	2	1	0	0	1	1
ENSMUSG00000081800	Gm14200	0	0	1	0	0	0	0	1	1	3	1	1	1	0	1	2	0	0	0	0	0	0	0	2	0	1	0	0	0
ENSMUSG00000081810	Gm11878	14	16	26	25	12	20	28	10	13	14	42	28	42	17	39	64	16	31	22	15	25	12	46	24	18	27	24	28	17
ENSMUSG00000081848	Gm14925	4	4	0	1	2	4	4	1	1	3	1	1	5	5	4	4	0	4	3	4	1	2	5	4	2	1	5	4	4
ENSMUSG00000081855	Rpl17-ps5	28	36	52	55	29	14	17	12	8	18	113	79	80	77	106	105	30	54	38	56	73	69	87	116	56	55	73	70	77
ENSMUSG00000081861	Gm14441	1	3	2	1	1	2	0	2	0	1	2	1	4	4	1	1	1	3	0	0	3	3	3	4	3	1	4	2	3
ENSMUSG00000081865	Gm15484	3	4	2	2	1	4	1	2	0	0	3	1	1	3	3	0	0	0	0	1	0	1	3	2	1	2	0	5	1
ENSMUSG00000081875	Gm15223	0	0	0	0	1	0	0	0	0	1	0	0	1	0	0	0	0	0	1	0	0	0	0	1	0	1	1	0	0
ENSMUSG00000081877	Gm8858	1	0	0	0	0	0	0	0	0	0	0	1	0	0	1	0	0	0	0	1	0	1	0	0	0	1	0	0	0
ENSMUSG00000081884	Gm11821	0	0	0	0	0	0	0	0	0	0	0	1	1	0	0	0	0	0	0	0	0	0	1	0	0	0	1	0	0
ENSMUSG00000081885	Gm13231	16	26	7	10	8	7	5	1	9	3	30	17	22	7	16	22	6	17	7	9	8	13	20	22	8	11	13	16	14
ENSMUSG00000081888	Spcs2-ps	4	1	7	4	1	6	2	3	5	1	5	5	1	1	5	9	3	6	1	4	2	6	3	3	4	4	0	1	2
ENSMUSG00000081892	Gm8864	2	0	3	2	1	1	0	3	1	2	2	3	8	4	1	5	3	5	1	3	10	0	6	8	3	4	2	5	2
ENSMUSG00000081895	Rpl17-ps10	33	54	62	47	27	25	55	18	18	31	98	81	66	112	162	134	26	49	39	57	58	90	105	140	58	43	82	68	83
ENSMUSG00000081897	Gm15067	2	0	3	4	3	7	15	2	5	3	5	2	9	1	6	9	5	5	1	5	5	1	5	5	5	4	4	4	3
ENSMUSG00000081906	Rpl9-ps1	1	0	0	0	0	0	3	0	1	1	0	0	1	0	0	2	0	2	0	0	1	0	0	2	1	0	1	1	0
ENSMUSG00000081907	Gm13731	1	1	7	3	1	4	2	2	1	5	7	3	7	12	8	8	3	4	1	1	9	5	6	10	4	1	15	10	2
ENSMUSG00000081911	Mrps36-ps2	1	1	1	0	0	2	1	1	0	1	0	1	0	2	0	3	1	3	0	1	0	0	1	3	2	0	1	1	1
ENSMUSG00000081913	Gm11803	0	0	0	0	0	0	1	0	0	0	0	1	0	0	0	0	0	0	0	0	0	0	1	0	0	0	0	0	0
ENSMUSG00000081924	Gm11191	0	0	0	0	0	0	0	0	0	1	1	0	2	0	1	1	1	1	1	0	0	0	1	0	0	1	1	0	2
ENSMUSG00000081925	Rpl31-ps22	0	0	0	0	0	0	0	0	0	0	0	0	0	0	0	0	0	0	0	0	0	0	0	1	0	0	0	0	0
ENSMUSG00000081926	Gm15536	363	433	408	468	424	1066	1183	747	165	269	1015	834	803	689	936	982	420	591	417	575	869	463	761	725	559	672	703	710	703
ENSMUSG00000081929	Rps11-ps2	15	17	22	35	21	40	54	17	12	21	41	33	34	35	50	52	17	31	17	23	43	29	51	43	20	32	35	44	39
ENSMUSG00000081932	Gm12331	9	5	10	14	3	16	20	18	29	42	40	12	24	14	20	28	14	11	11	14	12	8	26	12	12	22	17	11	16
ENSMUSG00000081937	Gm14599	0	0	0	1	1	1	3	1	2	1	5	7	4	1	3	2	0	2	2	0	1	1	2	0	0	0	0	2	2
ENSMUSG00000081943	Gm9078	2	0	1	0	2	0	1	1	1	0	0	0	2	0	3	2	1	0	0	0	1	0	1	1	2	1	0	0	0
ENSMUSG00000081944	Gm12276	0	3	0	0	0	1	0	0	1	0	0	1	0	0	0	0	0	1	0	0	2	1	1	1	0	0	1	0	2
ENSMUSG00000081946	Gm11472	2	3	9	0	3	8	9	2	1	0	7	8	3	3	7	7	4	7	1	3	1	3	8	10	5	4	6	5	9
ENSMUSG00000081953	Gm12435	4	2	3	3	0	1	4	1	1	0	4	4	3	1	4	1	1	2	1	0	1	2	5	2	5	0	5	1	1
ENSMUSG00000081957	Ak3l2-ps	2	0	0	2	1	0	1	0	1	1	2	0	0	0	0	1	0	0	2	3	0	1	0	0	1	2	0	0	0
ENSMUSG00000081964	Gm11873	0	0	0	1	0	0	0	0	0	0	1	0	1	0	0	1	0	1	0	1	0	1	0	1	0	0	0	0	0
ENSMUSG00000081967	Gm14017	18	11	10	15	10	22	30	13	10	29	28	20	25	29	27	20	11	32	19	12	23	23	30	47	18	28	19	22	33
ENSMUSG00000081969	Gm16471	0	0	0	1	0	0	1	1	1	0	1	2	0	0	1	1	0	2	0	1	0	1	2	0	0	0	0	0	1
ENSMUSG00000081971	Gm14115	1	0	0	0	2	1	1	0	0	0	0	0	1	0	1	0	0	0	0	0	0	0	0	2	0	0	0	0	0
ENSMUSG00000081973	Gm13600	0	0	0	0	0	0	0	0	0	0	0	0	0	0	0	0	0	0	0	0	0	1	0	0	0	0	0	0	0
ENSMUSG00000081974	Gm11960	7	2	3	2	2	110	103	87	76	119	2	2	2	4	3	5	160	214	272	238	259	1	4	6	2	4	4	5	2
ENSMUSG00000081979	Rps8-ps3	0	0	0	0	0	0	0	0	0	1	1	1	0	0	0	0	0	0	0	0	0	0	0	1	1	2	0	0	0
ENSMUSG00000082001	Gm15607	1	1	1	0	1	0	2	2	2	0	5	0	2	1	3	1	1	2	3	3	0	1	3	2	2	0	2	1	1
ENSMUSG00000082002	Gm6568	8	4	0	0	1	1	1	3	1	4	2	0	1	0	0	2	6	4	2	1	2	2	1	0	1	1	0	0	2
ENSMUSG00000082012	Gm5257	13	7	6	6	4	4	10	3	4	5	16	5	8	10	10	12	8	7	8	8	11	7	13	8	9	15	14	17	10
ENSMUSG00000082013	Gm13216	26	16	10	25	7	11	18	10	10	10	29	11	13	24	37	40	12	15	11	12	26	16	22	29	21	14	11	13	16
ENSMUSG00000082016	Pgam1-ps2	2	3	2	1	3	0	0	0	0	1	1	0	1	0	0	0	0	0	0	1	0	1	2	1	1	1	0	0	1
ENSMUSG00000082017	Gm11229	0	0	0	0	0	0	0	1	0	0	0	0	0	0	0	0	0	0	0	0	0	0	0	2	1	0	0	1	1
ENSMUSG00000082018	Gm6322	1	2	0	1	1	1	0	0	0	0	0	0	0	2	0	0	1	0	1	0	2	0	1	0	1	1	1	0	0
ENSMUSG00000082023	Gm14407	0	0	1	0	2	2	5	1	2	3	0	0	1	1	0	1	0	2	1	1	0	1	1	0	2	2	2	0	1
ENSMUSG00000082026	Gm5764	0	0	1	0	1	0	1	1	0	0	2	0	2	0	0	0	1	0	0	0	0	0	0	1	0	0	0	1	0
ENSMUSG00000082028	Gm1826	1	0	0	0	0	0	1	1	0	1	0	0	0	0	0	0	1	0	1	2	0	0	0	2	1	1	0	0	0
ENSMUSG00000082029	H3f3c	0	0	2	0	0	0	2	0	1	0	1	0	1	0	1	2	0	2	0	0	1	1	1	1	0	0	0	0	0
ENSMUSG00000082039	Gm15653	2	0	0	0	0	0	0	0	0	1	0	0	1	0	0	1	1	1	1	1	0	1	0	1	1	0	1	0	0
ENSMUSG00000082043	Gm12848	0	0	0	0	0	0	0	0	0	0	0	0	0	0	0	0	0	0	0	0	1	0	0	1	0	0	0	0	0
ENSMUSG00000082045	Gm11585	0	0	0	1	0	0	1	0	0	0	0	1	2	0	0	1	0	1	0	1	0	1	0	1	0	0	0	2	3
ENSMUSG00000082051	Gm16072	27	19	20	9	16	9	24	12	17	19	24	12	33	16	25	26	23	25	26	24	18	7	22	20	21	25	26	33	33
ENSMUSG00000082054	Psmb6-ps	0	0	0	1	0	0	0	0	0	0	0	0	0	0	0	0	0	0	0	0	0	0	1	0	0	0	0	0	0
ENSMUSG00000082061	Gm12726	2	0	2	2	2	0	0	1	0	0	3	2	2	1	4	1	0	0	0	1	0	1	0	3	1	2	0	1	2
ENSMUSG00000082064	Rpl5-ps2	8	4	2	5	5	7	7	3	3	4	3	4	5	9	5	6	8	5	2	7	5	3	4	2	4	6	8	7	6
ENSMUSG00000082065	Mup-ps14	2	1	2	3	3	0	0	0	2	7	0	0	1	1	1	5	1	3	1	0	1	3	7	2	8	12	12	18	14
ENSMUSG00000082070	Gm1866	11	11	15	15	10	31	28	16	26	23	21	11	15	20	25	27	18	11	11	6	14	12	33	23	13	13	15	22	17
ENSMUSG00000082072	Gm15785	5	8	5	5	10	3	7	4	3	8	14	5	4	8	5	9	8	1	7	11	6	8	9	11	9	21	19	4	10
ENSMUSG00000082085	Gm6441	1	0	0	2	0	0	1	1	0	0	0	0	1	0	0	0	2	1	0	0	0	0	1	0	0	0	1	0	0
ENSMUSG00000082088	Gm15753	3	1	0	0	1	0	0	0	0	0	1	1	0	1	0	0	0	0	1	0	0	1	0	1	0	0	0	0	0
ENSMUSG00000082097	Gm14039	0	1	0	0	0	0	0	0	1	3	0	1	0	1	1	1	0	0	1	0	0	0	0	2	1	1	0	1	0
ENSMUSG00000082099	Gm12013	23	9	9	32	22	34	51	22	14	26	67	15	57	24	36	39	9	14	2	9	22	12	19	11	22	22	20	14	4
ENSMUSG00000082100	Glns-ps1	4	14	10	58	45	1	6	4	23	25	11	13	15	78	29	35	28	26	35	60	107	68	56	89	39	71	72	91	73
ENSMUSG00000082108	Gm13777	2	2	0	2	0	2	2	1	1	2	1	1	2	4	3	1	0	4	0	0	4	1	1	1	3	1	2	1	2
ENSMUSG00000082109	Rpl19-ps12	5	1	3	1	1	5	4	3	1	2	6	1	3	1	4	4	1	5	2	3	1	5	0	5	2	3	6	5	5
ENSMUSG00000082117	Gm4994	0	0	0	0	0	0	0	0	0	0	0	1	0	0	0	0	0	0	0	0	0	0	0	1	0	0	0	0	0
ENSMUSG00000082118	Gm13862	0	0	1	0	0	4	0	1	2	0	1	1	5	2	0	3	2	1	0	1	0	1	1	0	0	0	0	0	0
ENSMUSG00000082127	Gm13577	1	0	1	0	1	1	1	2	6	1	3	0	3	2	2	2	1	0	3	1	1	3	3	4	1	1	4	2	2
ENSMUSG00000082128	Gm11824	34	32	36	27	29	41	55	28	15	46	92	67	57	40	76	51	22	41	29	44	48	26	53	34	50	46	48	31	29
ENSMUSG00000082140	Gm13094	0	2	0	2	1	3	4	2	1	4	1	3	2	5	5	2	0	2	1	0	3	5	7	2	1	2	4	4	0
ENSMUSG00000082141	Gm11212	7	12	14	15	11	55	113	44	17	32	90	72	54	51	63	80	28	34	22	41	35	12	26	22	20	24	22	28	19
ENSMUSG00000082145	Gm12312	1	0	0	0	1	0	0	0	1	4	1	1	1	1	1	0	0	0	0	1	1	1	2	1	1	2	2	0	0
ENSMUSG00000082151	Gm11810	4	1	1	0	2	2	3	0	1	2	3	3	2	2	3	4	1	4	0	0	3	1	0	3	5	1	2	2	2
ENSMUSG00000082157	Gm12038	1	0	1	1	0	1	8	0	1	1	0	0	0	0	0	3	2	2	0	1	1	0	0	1	0	3	0	1	0
ENSMUSG00000082165	Gm7091	68	69	87	65	83	205	288	160	82	140	164	118	94	98	175	166	74	64	65	79	131	56	97	91	87	99	102	138	70
ENSMUSG00000082171	Rpl27-ps2	5	6	5	5	8	12	13	5	5	4	11	19	10	6	18	15	9	11	8	7	13	2	8	11	7	7	15	18	7
ENSMUSG00000082173	Mup-ps10	0	0	1	4	2	0	0	0	1	2	0	0	0	3	2	1	2	0	0	2	1	1	3	3	6	3	4	7	7
ENSMUSG00000082177	Gm16005	3	1	6	2	3	0	4	2	2	1	1	2	2	0	7	1	1	3	4	1	2	2	6	4	5	1	4	4	3
ENSMUSG00000082179	Gm11407	91	65	54	44	48	43	54	51	57	74	52	57	50	62	73	64	30	46	51	31	29	43	60	76	61	66	71	52	42
ENSMUSG00000082180	Gm12230	0	0	0	0	0	1	0	0	0	1	2	2	1	0	0	1	0	0	1	1	0	0	0	1	1	0	1	0	2
ENSMUSG00000082190	Gm13641	7	2	1	4	4	2	10	1	1	3	8	4	3	0	6	9	11	9	5	1	8	4	6	4	8	5	6	4	1
ENSMUSG00000082192	Gm14719	15	27	29	36	19	27	39	25	29	27	40	26	34	59	35	35	21	28	21	18	24	41	44	71	43	28	44	51	48
ENSMUSG00000082193	Rpl5-ps1	132	98	75	84	100	153	232	133	57	78	194	143	122	150	201	198	90	110	93	134	124	96	164	148	133	154	170	125	128
ENSMUSG00000082194	Gm12444	4	0	2	1	1	7	3	1	4	0	9	1	7	3	7	5	5	1	3	3	2	1	6	4	3	7	5	2	3
ENSMUSG00000082195	Gm13034	6	7	4	3	1	2	2	1	2	0	4	3	4	3	4	1	1	5	1	5	0	0	2	2	4	3	3	1	5
ENSMUSG00000082196	Gm14231	1	1	2	2	2	2	1	1	1	0	2	1	3	2	2	4	3	1	4	4	2	4	1	7	5	5	5	5	0
ENSMUSG00000082197	Gm8577	1	2	0	0	0	1	1	0	0	0	0	0	0	1	0	1	0	1	0	0	0	0	0	1	0	0	0	0	0
ENSMUSG00000082203	Gm15636	0	0	0	0	0	0	0	0	0	0	0	0	0	0	0	0	0	0	0	0	0	0	1	0	0	0	0	0	0
ENSMUSG00000082220	Gm12943	1	1	0	1	0	3	4	2	3	2	1	0	2	2	2	2	1	0	0	1	1	0	1	1	3	1	0	1	0
ENSMUSG00000082241	Gm15776	13	11	8	8	1	3	7	6	1	2	4	8	5	16	14	10	6	4	7	2	4	9	13	13	5	3	6	10	9
ENSMUSG00000082245	Gm6292	4	6	0	3	5	2	2	4	1	3	2	5	2	3	6	7	1	4	1	4	5	1	4	2	2	3	3	5	2
ENSMUSG00000082246	Gm13047	2	2	0	0	0	0	1	0	1	0	0	1	0	0	1	0	0	1	0	1	0	0	1	0	0	0	0	0	0
ENSMUSG00000082258	Gm15289	3	5	1	2	0	0	4	1	2	4	9	5	4	7	2	11	7	2	3	5	5	2	3	8	6	4	7	4	3
ENSMUSG00000082260	Gm7429	10	14	11	24	11	38	58	16	18	29	26	15	19	16	20	21	27	11	9	6	18	8	16	16	8	22	24	16	20
ENSMUSG00000082262	Gm14730	5	3	1	4	2	1	7	3	4	1	4	2	0	1	4	9	4	3	0	1	1	1	2	5	2	2	7	2	2
ENSMUSG00000082264	Gm12799	2	3	4	3	3	4	13	1	6	4	9	5	4	5	8	3	3	3	2	5	6	5	3	11	6	5	7	5	3
ENSMUSG00000082266	Gm12303	0	0	0	0	0	0	0	0	0	0	0	0	0	0	0	0	0	0	0	0	0	0	0	1	0	0	0	0	0
ENSMUSG00000082271	Gm12217	0	1	0	0	0	1	0	0	0	0	0	0	0	0	1	1	0	0	0	0	0	1	1	1	0	1	3	0	1
ENSMUSG00000082272	Gm11675	4	8	3	2	3	1	3	2	2	3	6	2	5	7	10	5	4	4	2	2	7	9	12	9	5	3	6	5	7
ENSMUSG00000082274	Gm14026	6	4	1	5	6	1	2	0	3	3	1	1	1	1	5	5	2	3	4	4	1	1	2	2	5	5	5	0	1
ENSMUSG00000082283	Gm14472	23	21	26	23	15	8	10	2	12	11	12	18	16	30	23	33	12	23	17	13	12	22	34	37	20	24	29	35	13
ENSMUSG00000082284	H3f3a-ps1	0	0	1	0	3	0	2	1	0	0	0	0	2	0	1	1	2	2	0	1	0	1	1	0	0	2	2	0	0
ENSMUSG00000082286	Pisd-ps1	4	7	4	1	6	0	3	5	3	0	1	3	5	16	4	1	2	3	6	4	9	6	3	7	11	7	10	11	9
ENSMUSG00000082289	Gm15596	17	15	7	9	13	3	12	5	4	6	11	11	12	13	13	19	9	13	6	12	10	13	18	13	7	18	10	14	16
ENSMUSG00000082292	Gm12250	27	10	3	6	18	6	4	7	2	1	16	7	8	12	28	30	21	183	16	6	17	11	14	15	4	36	13	13	25
ENSMUSG00000082296	Gm11450	6	3	0	4	3	4	3	0	3	4	4	4	1	4	4	1	4	4	4	3	2	1	2	4	0	4	2	2	9
ENSMUSG00000082302	Gm12385	0	0	0	0	0	0	0	0	0	0	0	1	0	0	0	1	0	0	0	0	0	0	0	1	0	0	0	0	0
ENSMUSG00000082304	Gm11198	0	0	0	0	0	0	0	0	0	0	0	0	0	1	1	1	1	1	0	1	1	0	2	0	1	0	0	0	0
ENSMUSG00000082308	Gm15770	17	11	9	23	16	7	8	8	14	4	17	9	20	23	18	21	7	18	8	15	15	25	24	26	11	17	11	19	30
ENSMUSG00000082309	Gm12123	0	0	0	0	0	0	0	0	0	0	1	0	0	0	0	0	0	0	0	0	0	1	0	0	0	0	0	0	0
ENSMUSG00000082314	Gm13296	0	0	0	0	0	0	1	0	0	1	0	1	0	0	3	3	2	0	1	1	0	0	0	1	1	0	1	2	1
ENSMUSG00000082319	Gm8822	51	65	80	67	51	88	140	61	20	35	128	157	123	145	147	138	59	70	58	45	48	79	102	100	60	81	94	93	101
ENSMUSG00000082321	Gm14253	10	6	8	5	7	3	3	3	4	7	16	4	15	5	14	17	4	9	15	9	7	3	14	13	8	8	11	10	4
ENSMUSG00000082322	Gm9164	1	1	1	1	1	0	3	0	0	3	0	1	0	0	1	1	0	1	1	0	1	0	1	0	2	0	0	2	3
ENSMUSG00000082323	Gm15314	0	0	0	0	0	0	0	0	0	0	0	0	0	0	0	0	1	0	0	0	0	1	0	0	0	0	0	0	1
ENSMUSG00000082328	Gm13921	6	4	5	6	2	4	16	7	7	8	12	7	11	5	15	11	6	8	5	3	6	4	12	8	10	9	5	7	5
ENSMUSG00000082330	Ldha-ps	1	0	1	0	0	0	0	0	0	0	0	0	0	0	1	0	0	0	0	0	0	0	1	0	0	0	0	0	0
ENSMUSG00000082334	Gm13244	0	1	1	3	2	0	1	0	1	1	0	1	0	1	1	2	1	2	1	2	3	0	1	4	3	5	1	1	4
ENSMUSG00000082336	Gm8401	0	0	0	0	0	0	0	0	0	0	0	0	2	0	0	0	0	0	1	0	0	0	0	1	0	0	0	1	1
ENSMUSG00000082337	Gm14723	0	0	0	0	0	0	0	0	0	0	0	1	0	0	1	0	1	0	0	0	0	1	0	0	0	0	1	0	0
ENSMUSG00000082345	Gm13622	6	3	4	6	3	4	7	10	9	2	14	6	5	1	8	8	3	6	5	12	5	2	5	6	8	5	9	8	3
ENSMUSG00000082348	Gm12807	9	1	0	2	1	2	0	0	0	1	15	2	4	2	4	4	2	0	1	0	2	0	3	5	2	2	2	2	0
ENSMUSG00000082361	Btc	25	23	16	2	2	13	9	24	4	2	10	13	12	12	12	14	4	14	3	6	12	7	6	8	12	7	9	5	13
ENSMUSG00000082362	Gm5187	2	0	0	0	1	0	0	0	0	0	2	1	0	0	1	0	0	4	0	1	3	2	1	1	1	0	2	2	1
ENSMUSG00000082363	Mup-ps18	40	47	36	54	45	3	16	3	27	20	56	20	38	37	22	45	52	51	55	37	28	48	83	50	412	290	276	345	528
ENSMUSG00000082364	Gm11955	1	0	0	1	0	0	0	0	0	0	1	1	0	1	1	0	1	1	0	1	0	1	1	2	1	1	0	0	2
ENSMUSG00000082368	Gm11225	3	5	1	1	1	0	0	0	0	0	3	1	0	0	0	2	1	2	3	0	1	0	5	3	1	2	2	0	0
ENSMUSG00000082375	Gm14141	0	0	0	0	1	0	0	0	0	0	0	2	0	1	1	2	1	0	0	0	0	1	0	0	1	0	0	0	1
ENSMUSG00000082377	Gm14415	0	0	0	0	0	0	0	0	0	0	0	0	0	0	0	0	0	0	0	1	0	0	2	0	0	0	0	0	0
ENSMUSG00000082381	Gm12928	0	1	0	0	0	0	0	0	0	0	0	0	0	0	0	1	1	0	0	1	0	1	0	0	0	0	0	0	0
ENSMUSG00000082382	Gm14970	12	6	10	3	4	5	6	8	1	5	18	4	8	1	6	6	1	2	2	1	2	2	5	4	4	7	8	2	2
ENSMUSG00000082383	Gm9670	0	0	0	1	0	1	1	1	0	1	0	1	2	3	0	2	0	0	0	1	3	2	1	1	1	0	2	0	0
ENSMUSG00000082389	Mkrn1-ps1	2	0	1	1	0	2	0	3	1	1	4	2	3	2	3	3	1	2	0	0	0	1	0	2	1	1	0	1	0
ENSMUSG00000082394	Gm4596	4	3	4	3	3	2	2	1	2	4	2	1	3	1	0	2	6	0	3	6	4	0	1	3	1	2	1	1	1
ENSMUSG00000082398	Gm11927	0	0	0	2	0	0	0	0	0	2	0	0	0	0	1	2	0	0	0	0	0	0	0	1	1	0	0	3	1
ENSMUSG00000082402	Gm15621	2	0	1	1	0	1	3	1	0	0	2	0	3	1	2	1	1	1	1	1	3	4	0	2	0	3	2	0	2
ENSMUSG00000082408	Gm13545	0	1	0	0	0	0	0	0	1	0	1	0	0	0	0	0	0	0	0	0	0	0	0	1	0	1	0	0	0
ENSMUSG00000082410	Gm12011	0	0	0	0	0	0	1	0	0	0	0	0	0	0	1	2	0	0	0	0	2	0	0	0	0	0	0	0	0
ENSMUSG00000082417	Gm13740	7	8	7	9	4	7	7	1	6	9	14	13	9	8	20	13	3	3	2	9	9	7	8	8	8	11	5	7	3
ENSMUSG00000082418	Gm13126	2	2	3	2	4	4	0	1	1	0	4	2	4	3	5	4	0	2	1	1	1	0	1	2	2	2	1	1	4
ENSMUSG00000082419	Gm11425	26	10	8	9	14	31	43	22	14	30	38	23	16	13	37	40	12	14	14	18	20	11	18	21	20	26	20	14	14
ENSMUSG00000082423	Gm15148	1	4	5	2	2	3	10	3	2	9	11	8	18	2	9	2	2	6	4	5	5	1	3	3	6	7	6	4	3
ENSMUSG00000082424	Gm13292	148	84	81	93	84	0	0	1	0	2	0	0	0	143	227	182	106	156	140	202	178	125	172	179	98	153	193	165	167
ENSMUSG00000082431	Tdpx-ps1	1	4	1	0	1	1	1	2	0	1	0	1	1	0	5	1	0	0	0	0	2	1	2	6	3	1	1	1	0
ENSMUSG00000082433	Gm9025	1	1	0	0	0	0	1	0	0	0	3	0	0	0	1	1	1	1	0	1	0	1	1	0	0	1	1	0	1
ENSMUSG00000082443	Gm12604	0	1	0	0	0	0	0	0	0	0	0	0	0	0	0	0	0	0	0	0	0	0	0	1	0	0	0	0	0
ENSMUSG00000082454	Gm12183	134	107	66	42	63	43	34	26	34	51	90	45	49	72	79	86	79	52	57	74	71	55	97	82	61	76	94	58	70
ENSMUSG00000082455	Gm13665	1	1	1	0	0	2	3	1	1	0	3	4	5	1	2	2	2	1	3	1	1	3	0	0	1	1	1	1	3
ENSMUSG00000082456	Gm11598	5	5	10	9	5	1	11	9	8	10	26	12	25	20	24	23	4	12	7	14	14	15	15	30	18	9	24	12	22
ENSMUSG00000082461	Gm8844	1	2	2	0	2	0	1	0	0	0	2	2	1	2	2	3	0	0	0	0	0	1	2	0	1	0	2	0	1
ENSMUSG00000082464	Rab9b-ps1	0	0	0	0	0	0	0	0	0	0	0	0	0	0	1	1	0	0	1	0	0	0	0	1	1	0	0	0	0
ENSMUSG00000082467	Gm6743	0	0	0	0	0	0	1	0	0	1	2	0	1	0	0	0	1	0	1	0	0	0	1	0	1	0	1	2	0
ENSMUSG00000082474	Gm8213	114	111	92	71	125	235	368	182	129	194	276	190	177	99	186	170	119	112	82	158	169	73	170	135	153	168	261	170	153
ENSMUSG00000082475	Gm7206	274	244	264	227	215	495	654	383	147	214	352	287	290	286	394	435	199	207	205	257	353	224	353	343	250	279	328	263	297
ENSMUSG00000082476	Gm12242	31	28	35	36	23	39	46	45	23	34	53	45	50	53	52	54	29	40	15	39	48	31	42	49	46	47	46	39	43
ENSMUSG00000082478	Gm11619	7	4	9	8	10	1	6	3	2	4	7	5	7	8	5	2	3	4	16	5	3	6	8	7	12	15	15	16	11
ENSMUSG00000082480	Gm11687	4	4	6	4	4	3	11	4	1	6	22	10	7	8	9	7	3	11	13	8	4	5	5	6	12	20	20	23	15
ENSMUSG00000082481	Rps12-ps19	14	8	12	5	8	10	22	13	6	7	20	7	12	7	16	17	6	5	4	8	11	5	6	4	8	21	13	4	12
ENSMUSG00000082484	Gm16177	1	0	0	0	0	0	0	0	0	0	0	0	0	0	0	0	0	1	0	0	1	1	1	0	0	1	0	0	0
ENSMUSG00000082491	Gm5909	29	19	7	13	14	38	30	31	16	27	43	29	29	18	33	35	24	20	20	22	21	15	28	32	20	20	43	22	36
ENSMUSG00000082510	Gm11793	7	7	12	11	1	8	10	7	4	4	9	6	8	10	10	9	0	4	2	4	3	11	14	8	2	8	9	8	7
ENSMUSG00000082516	Gm13342	8	2	5	7	2	16	28	21	5	18	10	6	4	10	9	9	6	6	8	5	8	5	8	12	7	6	10	8	12
ENSMUSG00000082519	Vamp7-ps	18	8	4	12	14	13	8	12	4	7	29	17	12	10	25	14	24	23	22	29	30	10	13	20	12	17	21	19	26
ENSMUSG00000082524	Gm6272	1	2	1	2	2	3	12	3	2	3	6	1	1	4	5	5	1	3	0	2	1	2	3	7	2	2	5	1	1
ENSMUSG00000082527	Gm8200	0	0	0	0	0	0	0	0	0	0	0	0	0	0	0	1	0	0	0	0	0	0	0	1	0	0	0	0	1
ENSMUSG00000082529	Gm11199	0	0	1	0	0	0	0	0	0	0	0	1	0	0	0	0	0	0	0	0	0	2	1	1	0	0	0	0	0
ENSMUSG00000082530	Gm12168	28	19	33	12	8	28	41	24	18	17	24	15	21	17	30	30	12	25	15	19	14	19	28	34	22	20	27	26	26
ENSMUSG00000082534	Gm13712	3	4	1	3	2	1	1	0	1	0	1	5	0	1	4	0	0	0	2	2	3	1	1	3	2	0	7	0	4
ENSMUSG00000082535	Gm7860	1	3	2	0	4	1	1	1	1	0	1	2	0	3	2	0	1	0	1	2	4	1	2	1	1	3	3	0	1
ENSMUSG00000082536	Gm13456	39	18	14	12	11	12	17	15	12	18	14	8	12	18	20	23	13	16	18	14	29	12	31	24	17	17	15	21	15
ENSMUSG00000082543	Gm14336	42	37	44	50	25	101	169	59	81	94	121	83	73	50	96	97	62	52	36	47	68	22	83	71	67	82	74	83	67
ENSMUSG00000082549	Gm14813	15	20	24	20	20	30	43	27	14	11	71	46	43	29	36	48	26	25	24	28	38	30	42	33	23	29	39	54	34
ENSMUSG00000082561	Gm15580	0	0	0	1	0	0	1	0	0	0	0	1	1	1	2	0	1	2	0	1	3	0	1	3	0	1	1	1	4
ENSMUSG00000082575	Gm13050	2	0	2	0	2	1	0	0	2	2	1	1	0	1	1	2	1	2	2	1	0	1	2	0	0	0	1	0	0
ENSMUSG00000082579	Gm11979	0	0	0	0	0	0	0	0	0	0	0	0	2	1	0	1	2	0	1	2	0	2	0	1	0	0	1	3	1
ENSMUSG00000082580	Gm13182	23	22	25	31	23	88	89	74	27	30	77	58	83	53	65	64	26	46	37	43	44	44	60	57	43	39	53	59	61
ENSMUSG00000082585	Gm15387	0	0	0	0	0	0	0	0	0	1	0	0	0	0	0	1	0	0	0	0	0	0	1	0	1	0	0	0	1
ENSMUSG00000082587	Gm12129	8	11	5	7	9	18	14	8	4	4	17	5	20	11	11	28	9	9	6	3	14	1	13	12	5	4	12	4	9
ENSMUSG00000082588	Gm15443	2	0	1	0	3	0	0	0	1	0	1	1	5	0	3	2	1	1	2	2	1	2	2	2	1	3	1	0	0
ENSMUSG00000082596	Gm14227	3	4	0	1	2	3	2	3	1	3	5	4	0	2	2	3	1	1	2	4	2	1	3	2	1	3	3	1	1
ENSMUSG00000082598	Gm15212	0	0	0	0	0	0	0	0	0	0	0	2	0	0	0	0	0	0	0	0	0	0	1	0	0	0	0	2	0
ENSMUSG00000082599	Gm13141	0	0	2	3	1	0	0	2	0	5	9	2	3	4	2	5	3	4	1	1	5	2	2	1	2	7	2	1	0
ENSMUSG00000082605	Gm16148	6	7	3	4	5	7	6	5	2	6	7	8	2	3	5	5	5	4	2	2	7	1	8	6	8	6	8	5	6
ENSMUSG00000082608	Gm7670	1	0	0	3	0	1	2	2	2	1	3	5	3	2	7	6	2	5	1	4	0	3	2	6	1	4	2	6	8
ENSMUSG00000082617	Smt3h2-ps	0	1	0	1	0	0	1	0	0	1	5	2	2	0	0	1	3	1	3	4	2	0	0	1	3	1	2	2	1
ENSMUSG00000082622	Gm12632	2	3	0	1	2	2	4	1	4	2	3	3	2	3	4	3	1	5	0	3	1	1	2	5	5	1	2	2	1
ENSMUSG00000082625	Gm15204	5	4	6	4	2	1	1	1	0	3	6	3	11	0	2	6	1	0	2	1	3	1	4	7	4	1	6	1	3
ENSMUSG00000082626	Rps13-ps5	35	30	14	23	21	73	75	36	29	46	21	14	15	27	38	38	17	28	15	22	42	15	19	23	32	25	48	24	22
ENSMUSG00000082633	Gm15779	5	4	9	4	3	7	14	5	3	7	11	13	12	7	8	8	5	10	10	8	4	4	5	6	10	8	9	6	7
ENSMUSG00000082634	Gm12900	61	70	85	87	64	193	310	150	111	142	262	193	99	95	167	167	96	104	84	105	134	57	95	117	103	134	111	164	101
ENSMUSG00000082641	Rpl30-ps5	0	0	0	0	0	1	0	3	0	2	2	2	1	0	0	1	1	1	0	2	0	1	1	1	0	1	0	2	0
ENSMUSG00000082644	Mup-ps19	1461	929	1168	1665	891	298	545	327	825	747	793	447	437	923	1134	1759	663	999	532	562	358	864	1550	1327	2093	2883	2863	2504	2791
ENSMUSG00000082645	Gm15481	0	1	0	1	0	3	0	1	1	0	1	1	0	2	0	3	0	1	0	0	0	2	1	0	1	0	1	1	0
ENSMUSG00000082655	Gm7857	8	13	14	16	4	14	34	21	10	21	23	20	9	17	16	24	12	12	11	14	21	9	15	27	15	15	9	16	13
ENSMUSG00000082662	Gm15516	4	5	3	2	1	0	0	0	1	1	3	0	3	2	2	3	1	3	1	0	4	3	8	4	2	3	2	2	2
ENSMUSG00000082665	Gm11470	0	0	0	0	0	2	1	1	0	0	6	1	1	1	0	1	0	1	1	2	3	0	1	2	0	2	3	2	3
ENSMUSG00000082671	Gm14006	0	0	0	0	0	0	0	0	0	0	1	0	0	0	0	0	0	0	0	1	0	0	2	0	0	1	0	1	0
ENSMUSG00000082674	Gm11914	26	14	14	30	19	18	24	25	13	15	41	27	39	41	41	50	32	36	36	28	26	22	46	36	16	33	49	36	46
ENSMUSG00000082675	Gm6382	15	13	12	10	10	2	12	8	3	6	8	11	14	17	13	22	6	8	6	4	8	18	16	18	9	7	7	13	14
ENSMUSG00000082676	Gm11843	2	1	0	0	1	2	0	1	0	0	1	0	2	0	0	0	1	2	1	0	0	0	4	0	0	3	1	0	0
ENSMUSG00000082682	Gm15349	9	7	2	4	7	1	7	3	3	5	9	2	11	16	9	5	6	19	7	21	21	5	5	7	7	14	11	9	7
ENSMUSG00000082684	Gm12774	0	0	0	0	0	1	1	0	0	0	0	0	0	0	0	0	0	0	0	0	0	0	1	0	0	0	0	0	0
ENSMUSG00000082687	Gm11474	0	0	0	1	0	0	0	0	0	0	1	1	0	0	0	1	1	1	1	2	2	0	3	0	0	2	3	6	2
ENSMUSG00000082691	Dynlt1-ps1	8	2	2	1	0	10	5	5	5	2	11	9	8	8	14	11	5	6	2	0	4	3	6	0	3	4	1	2	7
ENSMUSG00000082693	Gm15190	2	0	1	0	0	1	2	0	1	1	2	0	2	1	4	2	2	2	0	1	1	1	5	2	2	0	1	1	2
ENSMUSG00000082703	Gm11907	0	0	0	1	0	2	1	0	0	1	1	1	0	1	0	0	2	1	0	1	0	1	0	1	0	0	0	1	0
ENSMUSG00000082715	Gm11633	4	3	3	3	0	3	3	1	1	2	2	1	0	2	6	8	1	5	1	3	4	3	4	3	0	2	4	4	4
ENSMUSG00000082718	Gm14928	1	0	0	0	0	0	0	0	0	0	0	0	1	0	0	1	1	0	0	0	0	0	0	0	0	0	0	0	0
ENSMUSG00000082724	Gm14416	4	3	8	5	5	9	8	7	10	15	4	6	5	10	7	6	4	3	5	3	6	3	8	21	7	2	5	9	9
ENSMUSG00000082729	Gm14845	2	5	8	5	8	5	14	5	3	7	10	8	5	17	10	28	6	9	7	11	12	7	11	16	8	17	14	17	9
ENSMUSG00000082730	Gm11363	0	0	1	0	0	1	0	0	2	1	0	0	0	1	0	2	1	2	0	0	1	0	0	1	2	0	0	0	0
ENSMUSG00000082737	Gm12026	3	3	1	1	1	0	0	1	0	1	3	1	2	1	2	4	2	1	3	0	0	1	1	3	1	0	1	0	1
ENSMUSG00000082740	Gm14127	6	5	3	6	2	0	5	4	2	7	4	6	5	8	4	12	3	3	4	2	2	5	6	9	5	7	2	13	5
ENSMUSG00000082741	Gm9703	117	93	96	134	88	152	223	133	66	137	200	129	99	97	151	180	175	123	91	124	159	67	131	108	121	152	181	137	120
ENSMUSG00000082743	Gm12988	0	0	1	0	2	0	0	1	0	0	2	0	0	2	1	1	2	0	0	0	1	1	2	3	0	1	0	0	0
ENSMUSG00000082755	Gm8692	41	33	30	44	30	53	81	43	41	62	70	43	58	41	70	64	32	31	39	48	49	26	45	40	55	75	107	60	48
ENSMUSG00000082758	Gm13024	0	0	0	1	0	0	0	0	0	0	0	0	0	0	0	0	1	0	0	0	0	0	0	1	0	0	0	0	0
ENSMUSG00000082765	Gm14411	1	2	1	1	3	1	3	0	1	1	1	1	1	0	2	1	1	4	1	3	0	2	0	1	1	2	1	1	0
ENSMUSG00000082768	Gm12727	24	16	17	19	8	18	42	18	16	14	25	19	11	16	44	30	9	19	8	8	18	21	24	33	15	13	14	18	23
ENSMUSG00000082774	Gm8805	3	1	1	2	0	1	4	0	0	1	3	5	3	2	2	2	1	1	0	1	4	0	1	2	0	3	5	0	1
ENSMUSG00000082778	Gm15191	4	12	9	11	6	3	8	5	3	9	13	8	12	17	11	11	4	7	7	12	8	6	18	20	16	9	6	13	15
ENSMUSG00000082780	Rps11-ps5	21	21	25	20	22	69	99	65	28	43	68	56	49	44	46	48	30	40	22	37	52	29	38	44	37	39	42	39	41
ENSMUSG00000082788	Gm13396	0	0	1	0	1	0	0	0	0	0	0	0	0	0	0	0	0	0	0	0	0	1	0	0	0	0	0	0	0
ENSMUSG00000082790	Gm12155	1	1	0	4	1	0	2	0	1	4	2	1	4	0	2	2	1	5	4	2	1	0	1	3	0	2	1	1	4
ENSMUSG00000082792	Gm12176	1	6	1	5	2	0	1	0	3	4	3	1	2	4	2	4	4	4	2	2	5	5	7	0	1	6	9	7	0
ENSMUSG00000082795	Gm13193	1	1	0	1	0	0	0	0	0	0	0	0	1	0	1	0	0	0	0	0	0	0	0	1	0	0	2	0	0
ENSMUSG00000082799	Gm14554	0	0	1	0	0	0	0	0	0	0	0	0	0	0	1	0	0	0	0	0	0	0	1	0	0	0	0	1	0
ENSMUSG00000082804	Rpl17-ps1	0	1	5	4	0	3	8	2	5	3	9	6	2	1	9	9	4	3	1	5	3	5	4	5	4	4	5	8	5
ENSMUSG00000082809	Gm14150	29	24	18	20	11	32	57	33	6	26	49	28	29	27	58	52	7	18	8	36	46	21	19	30	17	20	14	17	24
ENSMUSG00000082815	Gm5678	0	0	3	2	1	1	4	0	0	1	3	4	3	2	4	4	2	4	0	2	1	3	4	4	0	1	1	1	0
ENSMUSG00000082816	Gm11953	7	6	3	6	5	3	7	6	4	5	11	4	11	9	9	9	2	4	7	9	14	6	9	11	7	10	12	7	11
ENSMUSG00000082820	Gm13803	0	1	3	2	2	3	1	4	5	9	6	3	5	7	5	5	3	4	8	3	1	1	2	5	5	4	2	1	1
ENSMUSG00000082828	Gm16106	3	0	1	0	0	0	2	2	0	1	5	4	0	1	4	4	2	1	1	3	4	0	2	2	4	1	2	3	2
ENSMUSG00000082836	Gm13612	0	0	0	0	1	0	0	0	0	0	0	0	1	1	0	0	1	0	0	1	0	1	2	1	0	1	0	0	0
ENSMUSG00000082845	Gm13879	1	1	0	0	0	0	1	0	0	1	4	0	1	1	1	1	0	2	0	1	2	0	1	0	2	0	1	1	3
ENSMUSG00000082847	Gm5759	0	0	0	0	0	0	0	0	0	0	0	0	0	0	0	0	0	0	0	0	0	0	1	0	0	0	0	0	0
ENSMUSG00000082848	Gm16066	2	0	0	0	0	1	1	0	0	0	0	0	0	0	0	0	0	0	0	0	0	1	0	0	0	1	0	0	1
ENSMUSG00000082850	Gm14299	0	0	0	0	0	0	0	0	0	0	0	0	0	0	0	0	0	0	0	0	0	1	0	0	0	0	0	0	0
ENSMUSG00000082870	Gm12165	0	1	2	0	0	1	5	1	0	1	0	1	0	0	0	0	0	0	0	3	2	0	2	1	1	2	0	1	2
ENSMUSG00000082872	Gm15773	2	2	3	7	3	2	8	4	3	3	10	6	12	5	10	5	3	1	2	2	1	4	13	3	3	7	7	6	9
ENSMUSG00000082873	Gm15367	0	0	0	0	0	0	0	0	0	0	0	0	1	0	0	0	0	1	1	0	1	0	0	1	0	0	0	0	0
ENSMUSG00000082874	Rpl15-ps1	1	4	0	1	1	2	5	3	1	3	3	2	4	2	3	1	0	4	1	0	2	1	3	2	1	1	5	3	0
ENSMUSG00000082875	Gm12598	0	0	0	0	0	0	0	0	0	0	0	0	0	1	0	0	0	0	0	0	0	0	1	0	0	0	1	0	0
ENSMUSG00000082876	Gm11889	12	8	10	5	10	7	6	6	6	5	19	11	26	8	16	22	14	8	9	5	12	10	11	20	10	9	17	7	17
ENSMUSG00000082877	Gm13009	2	3	0	1	2	1	4	2	1	2	0	1	3	1	3	4	0	5	1	2	1	2	2	3	3	5	2	0	2
ENSMUSG00000082884	Gm13339	353	281	296	342	243	261	398	324	454	631	560	444	506	511	705	866	502	645	670	356	362	281	582	714	581	675	749	724	586
ENSMUSG00000082893	Gm11383	0	0	0	0	0	0	0	0	0	0	0	0	0	0	0	0	0	0	0	0	0	0	1	1	0	0	0	0	0
ENSMUSG00000082895	Rpsa-ps9	233	206	194	150	154	492	673	370	157	202	734	454	422	191	355	379	232	271	254	341	365	124	220	211	308	360	370	300	304
ENSMUSG00000082896	Gm5844	166	196	129	13	11	22	21	33	6	6	28	18	21	8	26	13	6	21	18	21	24	6	5	15	14	7	16	5	12
ENSMUSG00000082900	Gm11557	13	9	15	14	8	4	7	3	6	7	15	14	12	18	25	20	5	12	13	23	32	16	16	36	31	21	22	20	23
ENSMUSG00000082901	Gm14323	131	115	116	129	122	356	452	247	97	154	312	198	236	152	246	239	118	130	93	198	255	90	157	141	163	197	163	171	134
ENSMUSG00000082902	Ccl19-ps1	3	3	0	0	1	1	0	0	0	0	1	1	3	2	0	0	1	6	1	0	1	0	2	4	0	1	2	1	3
ENSMUSG00000082905	Gm7823	0	0	0	1	0	0	0	0	0	0	1	1	0	0	0	0	0	0	1	0	0	0	0	0	0	0	0	0	0
ENSMUSG00000082908	Gm13736	35	24	33	28	20	46	41	20	25	27	44	28	44	29	57	56	30	29	18	31	23	45	41	42	33	36	37	38	31
ENSMUSG00000082919	Gm12641	1	0	0	1	0	0	1	3	0	1	0	0	1	0	0	0	0	0	1	0	1	0	1	0	0	2	0	0	0
ENSMUSG00000082922	Gm6939	30	31	31	49	21	2	9	3	3	8	12	9	16	7	2	11	8	7	8	6	11	7	12	4	11	15	28	20	18
ENSMUSG00000082926	Gm8172	132	147	150	163	126	292	444	193	92	174	298	193	182	224	262	305	115	150	106	158	202	143	247	245	168	204	212	209	182
ENSMUSG00000082927	Gm5863	4	1	4	2	0	2	2	3	2	1	9	2	2	7	5	2	2	5	3	11	10	4	6	2	1	3	7	5	5
ENSMUSG00000082931	Gm13586	1	3	4	0	0	3	5	0	1	9	4	1	11	6	8	4	5	5	2	3	7	0	6	4	5	5	4	4	5
ENSMUSG00000082938	Gm2810	7	6	8	5	8	14	24	18	15	20	24	11	18	21	33	20	30	19	19	18	27	20	35	37	19	21	20	12	35
ENSMUSG00000082947	Gm12587	0	0	0	0	0	1	0	1	2	0	1	0	1	1	0	2	0	0	3	0	0	1	0	1	0	0	0	0	1
ENSMUSG00000082951	Gm13359	4	1	1	1	4	3	1	0	1	1	7	3	1	0	3	1	0	0	0	2	1	1	2	2	2	1	0	1	0
ENSMUSG00000082961	Gm15131	9	6	8	2	4	7	8	6	3	6	16	10	13	2	14	9	5	7	5	7	6	5	6	4	10	0	10	6	10
ENSMUSG00000082962	Gm10601	3	0	0	1	0	2	0	0	0	0	1	0	1	0	3	1	2	2	1	0	0	1	1	1	4	1	2	3	1
ENSMUSG00000082964	Rpl13-ps5	0	0	0	0	1	1	0	1	0	0	1	0	0	1	2	4	0	0	0	0	0	0	2	1	0	3	1	0	0
ENSMUSG00000082969	Gm12630	1	0	0	0	1	1	3	0	1	1	1	1	0	1	1	2	1	0	1	0	1	2	3	1	1	1	1	0	1
ENSMUSG00000082971	Gm13517	0	0	0	0	0	0	0	0	0	0	0	0	2	16	15	21	7	15	15	10	10	0	1	1	0	0	0	0	1
ENSMUSG00000082978	Rpsa-ps11	22	11	16	13	17	42	73	20	27	32	50	31	32	16	25	29	12	18	18	17	20	7	19	13	20	16	31	23	26
ENSMUSG00000082990	Gm14052	20	16	7	11	12	11	22	5	6	8	14	11	31	9	13	28	22	8	11	13	19	3	15	14	7	8	9	13	9
ENSMUSG00000082991	Rps10-ps3	0	0	0	0	0	0	0	0	0	0	0	0	0	0	1	0	0	0	0	0	0	0	0	1	0	0	0	2	0
ENSMUSG00000082998	Gm11221	18	16	23	10	10	23	37	27	21	25	33	20	24	35	34	35	24	18	15	17	13	35	37	33	18	19	22	22	25
ENSMUSG00000083004	Gm13413	3	6	2	7	2	2	10	2	1	5	5	7	5	2	9	6	3	3	2	6	9	3	8	4	3	5	3	2	5
ENSMUSG00000083007	Gm13623	114	138	137	148	136	203	267	124	71	121	335	238	239	190	322	310	115	153	136	177	205	140	199	201	192	186	199	247	176
ENSMUSG00000083012	Fam220a	14	25	28	13	9	27	33	21	6	10	13	15	23	19	27	18	9	17	8	7	14	16	19	21	15	23	11	12	12
ENSMUSG00000083016	Gm12618	14	11	8	11	10	21	37	14	20	24	23	20	23	11	20	21	16	11	10	8	20	11	21	20	14	27	13	11	18
ENSMUSG00000083027	Gm13140	15	14	22	14	7	12	8	8	2	5	18	12	18	10	16	16	12	16	18	9	11	10	27	11	16	18	20	13	21
ENSMUSG00000083032	Gm8087	0	0	0	0	0	0	0	0	0	0	0	0	0	0	0	0	0	0	0	0	0	0	1	0	0	0	0	1	0
ENSMUSG00000083033	Gm9083	56	41	41	39	34	78	137	55	29	76	128	94	70	52	95	107	43	62	29	66	57	32	50	48	51	57	59	71	47
ENSMUSG00000083038	Gm13233	0	4	8	1	6	2	1	1	4	1	6	7	2	8	5	8	2	3	1	2	5	3	3	5	7	11	5	9	5
ENSMUSG00000083041	Gm9835	13	2	6	11	11	8	18	9	7	6	45	21	22	22	25	36	14	15	15	16	10	23	18	22	25	13	16	20	20
ENSMUSG00000083043	Gm13433	1	0	0	0	0	0	2	1	0	1	2	1	0	1	0	1	0	2	1	0	0	1	0	2	0	0	0	0	1
ENSMUSG00000083044	Gm12416	0	0	3	1	1	1	1	0	0	0	2	1	1	2	2	1	0	2	1	2	0	1	3	1	1	1	4	1	2
ENSMUSG00000083049	Gm14822	16	20	14	18	15	11	18	11	3	1	32	31	38	37	35	45	10	21	23	19	20	17	17	19	11	24	26	24	23
ENSMUSG00000083052	Gm12285	0	1	1	0	0	0	1	1	0	0	0	0	1	0	1	0	0	0	0	0	0	0	0	1	0	0	1	0	1
ENSMUSG00000083054	Gm12986	1	0	1	1	1	1	2	2	1	3	4	1	5	1	1	1	0	0	0	0	1	1	1	0	0	1	0	0	0
ENSMUSG00000083064	Gm7785	5	8	3	4	1	5	8	6	2	4	5	0	4	0	2	4	2	6	2	2	1	2	4	3	3	2	1	2	1
ENSMUSG00000083072	Gm13668	0	0	3	3	0	1	2	2	0	0	1	3	1	2	3	2	2	1	2	2	3	1	2	2	0	5	0	4	2
ENSMUSG00000083074	Gm14670	0	0	1	0	0	0	0	0	0	0	0	1	0	0	1	2	0	1	0	0	0	0	1	0	0	1	0	1	1
ENSMUSG00000083078	Gm13172	2	0	0	0	0	0	0	0	0	0	0	0	0	0	1	1	0	0	1	2	2	0	1	0	0	2	1	0	0
ENSMUSG00000083079	Amy2b	1	1	0	0	0	0	0	0	0	0	0	0	0	1	2	1	0	1	0	0	1	0	1	0	1	0	1	0	3
ENSMUSG00000083084	Gm14667	6	3	2	1	1	0	0	0	0	0	7	3	9	5	4	5	2	4	3	0	5	2	2	6	7	3	4	4	7
ENSMUSG00000083085	Gm12765	0	0	0	0	0	0	0	0	0	0	0	0	1	0	0	0	0	0	0	0	1	0	0	1	0	0	0	0	0
ENSMUSG00000083086	Gm15531	1	2	0	1	2	8	6	6	2	3	5	4	3	2	3	3	3	0	3	0	4	0	3	3	3	3	3	4	1
ENSMUSG00000083087	Gm11249	321	326	266	281	339	378	503	270	202	277	722	553	529	358	552	555	341	411	394	424	636	220	445	401	470	517	564	466	443
ENSMUSG00000083089	Gm4760	0	0	1	0	0	2	0	1	0	1	0	0	0	0	2	0	1	2	0	1	0	0	2	0	1	1	0	0	0
ENSMUSG00000083094	Gm4908	1	0	1	0	0	0	0	0	0	0	1	0	1	0	0	0	1	0	0	0	0	0	1	0	0	0	0	1	0
ENSMUSG00000083101	Gm13430	8	3	2	2	1	3	7	1	2	1	4	3	3	3	6	2	2	0	2	1	4	0	1	2	1	2	3	4	1
ENSMUSG00000083111	Gm14421	23	23	22	28	19	32	34	27	35	23	37	20	25	21	29	31	17	24	14	24	26	20	25	32	23	19	27	25	32
ENSMUSG00000083116	Gm13410	5	0	1	2	1	1	0	0	0	1	2	0	1	2	0	2	1	3	2	5	3	1	1	1	1	0	4	1	0
ENSMUSG00000083121	Gm6341	35	16	34	34	18	53	62	44	27	46	50	67	36	49	60	41	33	35	16	27	32	26	41	30	33	32	52	49	30
ENSMUSG00000083150	Gm11852	3	0	2	5	0	2	0	1	1	0	4	3	2	3	3	3	5	1	2	0	1	2	6	2	3	3	5	2	3
ENSMUSG00000083166	Gm8648	0	0	0	0	1	0	0	0	0	0	0	1	0	0	1	3	1	0	0	0	0	1	0	1	0	1	0	2	0
ENSMUSG00000083168	Gm14201	1	0	0	0	1	0	1	1	2	0	0	0	2	1	2	1	2	2	0	7	2	0	1	1	0	0	2	0	1
ENSMUSG00000083169	Gm6580	0	0	0	0	0	0	0	0	1	0	1	0	0	1	1	1	0	0	0	0	3	0	1	0	0	1	0	0	0
ENSMUSG00000083170	Gm14405	9	17	14	27	12	13	30	11	21	23	18	13	18	14	27	23	12	9	16	12	17	23	30	20	15	12	24	22	12
ENSMUSG00000083178	Gm12187	0	0	0	0	0	0	0	0	0	1	0	0	0	0	1	0	0	0	0	0	1	0	0	0	0	0	0	0	0
ENSMUSG00000083179	Gm12693	87	58	91	92	86	114	123	78	43	52	119	118	82	95	137	126	62	92	53	89	86	67	124	95	70	79	109	90	99
ENSMUSG00000083183	Gm15575	0	0	0	0	0	0	0	0	0	0	0	0	1	0	0	1	0	0	0	0	0	0	0	1	0	0	0	0	1
ENSMUSG00000083186	Gm11805	0	2	1	0	1	2	3	1	0	2	4	3	0	2	2	3	0	0	0	0	2	1	1	0	1	2	1	2	5
ENSMUSG00000083191	Gm15571	0	0	0	0	0	0	0	0	0	0	0	0	0	0	0	0	0	0	0	0	0	0	0	1	0	0	0	0	0
ENSMUSG00000083199	Gm9432	28	18	20	11	3	11	14	13	1	9	16	12	10	9	8	8	3	13	6	8	14	7	8	8	6	4	10	6	7
ENSMUSG00000083212	Gm12274	0	0	0	0	0	0	0	0	0	0	0	0	0	0	0	0	0	1	0	0	1	0	0	1	0	0	0	0	0
ENSMUSG00000083215	Rbmx2-ps	0	0	0	0	0	1	0	4	1	1	4	1	0	1	3	1	1	1	1	1	2	0	0	1	0	1	0	1	1
ENSMUSG00000083218	Gm16425	0	0	0	0	1	0	3	0	0	0	1	0	0	0	1	0	0	2	1	1	1	0	1	1	0	2	0	0	0
ENSMUSG00000083219	Gm11410	8	6	17	17	10	6	25	10	13	18	18	16	10	21	26	23	12	13	11	10	10	9	20	30	10	27	20	19	14
ENSMUSG00000083220	Gm12919	0	1	0	1	0	0	1	0	0	1	3	2	3	0	2	1	4	4	4	1	0	0	2	0	0	0	2	1	0
ENSMUSG00000083232	Gm11796	0	0	0	0	1	2	0	0	0	0	0	2	0	0	0	0	0	0	0	0	0	0	0	3	0	0	1	0	0
ENSMUSG00000083236	Gm7222	2	1	0	1	0	1	2	0	0	0	1	0	1	3	0	1	1	1	1	1	3	1	2	3	1	0	2	0	2
ENSMUSG00000083239	Mup-ps1	3	4	5	10	4	0	1	1	19	18	0	0	3	21	6	11	15	6	20	14	11	24	37	23	26	25	33	45	53
ENSMUSG00000083240	Gm13453	16	5	10	11	11	23	31	16	14	18	23	17	14	21	17	27	13	14	9	13	31	14	22	21	23	22	22	21	11
ENSMUSG00000083245	Gm11185	1	2	0	1	1	4	10	5	2	6	28	11	30	3	4	0	0	2	0	2	5	3	3	2	2	3	7	6	3
ENSMUSG00000083246	Gm11839	0	0	0	0	0	1	1	0	1	0	0	1	0	0	0	0	0	0	0	0	1	0	1	2	0	0	0	1	0
ENSMUSG00000083253	Gm7108	2	3	1	4	2	1	4	2	2	3	6	1	4	2	3	7	0	1	2	2	1	1	6	2	0	2	2	2	2
ENSMUSG00000083257	Gm15568	0	0	0	0	0	0	0	0	0	0	0	0	0	0	0	0	0	0	0	0	0	0	1	0	0	0	0	0	0
ENSMUSG00000083258	Gm5939	2	2	3	2	2	1	1	0	1	0	1	2	1	0	2	1	0	0	4	0	1	2	1	3	1	1	1	0	1
ENSMUSG00000083260	Gm13460	0	0	1	2	0	0	0	0	0	0	1	0	0	0	1	3	1	0	2	1	0	2	1	2	1	1	2	0	1
ENSMUSG00000083261	Gm7816	780	580	386	201	131	45	32	40	48	25	177	118	163	92	165	177	131	164	109	111	130	121	181	173	70	106	117	71	122
ENSMUSG00000083270	Gm13498	3	2	4	2	1	1	0	0	0	1	0	2	0	1	2	1	1	0	2	0	3	0	1	0	0	2	2	1	0
ENSMUSG00000083276	Gm13551	0	1	0	0	0	0	1	0	0	0	0	0	0	0	0	0	0	0	0	0	0	0	1	0	0	0	0	1	0
ENSMUSG00000083282	Ctsf	40	37	46	50	46	17	9	15	12	20	88	63	81	74	46	62	31	33	48	26	36	83	90	118	76	105	165	97	142
ENSMUSG00000083283	Gm15361	14	10	15	11	5	5	11	8	3	8	4	10	6	16	16	20	6	9	8	9	10	13	18	22	7	13	4	5	4
ENSMUSG00000083284	Gm13688	1	0	1	0	0	0	0	0	0	0	1	0	0	1	1	0	0	1	0	0	0	0	0	1	2	1	0	0	0
ENSMUSG00000083287	Gm13502	37	68	23	62	46	29	32	25	14	20	32	23	14	31	31	21	89	67	90	101	171	17	27	22	49	50	48	28	48
ENSMUSG00000083291	Gm13679	1	1	0	0	0	0	0	1	0	0	0	0	0	1	0	1	1	0	1	0	0	0	1	2	0	0	0	1	0
ENSMUSG00000083299	Gm12332	1	2	2	1	1	0	1	0	0	0	0	0	0	1	0	0	0	2	0	2	3	0	1	3	0	0	0	0	2
ENSMUSG00000083304	Mup-ps15	1	5	2	10	1	2	4	7	9	10	1	1	1	8	2	4	3	2	1	6	3	8	10	10	4	8	10	25	16
ENSMUSG00000083311	Gm5643	3	2	1	2	3	1	1	1	1	1	2	1	0	1	0	0	1	0	0	1	2	0	2	2	1	1	3	0	2
ENSMUSG00000083314	Gm11742	0	1	0	0	0	0	0	0	0	0	1	0	0	0	0	0	0	1	0	1	1	1	1	0	0	0	0	0	0
ENSMUSG00000083317	Gm14402	0	0	0	0	0	0	0	0	0	0	0	0	0	0	0	0	0	0	0	0	0	0	1	0	0	0	0	0	0
ENSMUSG00000083320	Gm13935	1	0	4	1	0	1	0	0	0	1	1	1	1	2	2	3	3	0	1	3	1	1	3	3	1	1	2	3	4
ENSMUSG00000083325	Gm14121	8	6	5	8	5	8	15	8	6	2	15	14	9	11	16	13	3	4	10	7	15	8	10	19	3	7	6	18	17
ENSMUSG00000083326	Rpl38-ps1	82	62	52	53	56	145	239	118	68	118	286	151	156	102	135	136	115	113	107	122	153	55	114	71	114	130	130	133	137
ENSMUSG00000083328	Gm11826	115	109	97	74	98	191	282	130	84	141	289	182	159	113	184	211	107	93	86	145	184	70	133	122	123	162	166	140	110
ENSMUSG00000083332	Gm7599	11	10	2	5	8	9	5	5	3	3	6	4	2	4	10	15	12	7	13	12	9	9	12	15	6	9	11	8	8
ENSMUSG00000083337	Gm11539	88	87	88	107	94	132	173	81	48	64	237	149	148	127	205	217	94	134	103	130	147	75	152	119	137	160	179	132	163
ENSMUSG00000083341	Gm14238	5	6	4	0	3	7	9	1	2	5	4	4	6	5	7	6	2	6	0	4	9	8	6	8	4	2	3	1	8
ENSMUSG00000083342	Gm14237	30	27	22	38	47	63	80	53	57	56	99	86	70	66	91	82	38	46	31	37	52	40	76	82	44	41	47	83	73
ENSMUSG00000083344	Gm7363	16	26	48	54	23	25	30	16	14	16	81	41	76	37	90	117	32	33	32	19	45	28	73	63	39	45	30	56	27
ENSMUSG00000083362	Gm8606	1	1	3	1	3	9	12	4	4	5	7	4	3	5	6	1	3	4	2	9	4	4	6	2	3	4	6	7	4
ENSMUSG00000083364	Llph-ps2	114	88	90	46	39	74	59	66	38	33	84	48	65	58	87	59	54	40	55	43	50	39	66	67	48	58	83	68	63
ENSMUSG00000083365	Gm12895	2	1	0	3	0	6	9	8	11	16	2	0	0	0	2	1	2	0	1	7	4	2	1	1	1	1	0	0	0
ENSMUSG00000083367	Gm8806	13	9	5	5	8	3	8	2	3	9	21	9	18	3	6	15	5	3	5	4	4	7	10	11	10	8	14	11	17
ENSMUSG00000083373	Gm13392	6	7	12	12	11	14	13	12	15	15	6	4	10	21	15	32	6	8	13	10	12	28	43	40	18	15	26	10	10
ENSMUSG00000083374	Gm11449	22	20	27	29	8	16	22	17	11	21	35	39	24	30	51	75	19	19	8	27	32	27	45	48	30	30	38	27	25
ENSMUSG00000083375	Gm15057	1	0	0	1	1	0	0	0	0	0	1	1	0	1	2	1	2	0	0	0	1	0	2	1	0	1	3	0	0
ENSMUSG00000083378	Gm13196	4	2	0	0	3	1	1	2	1	3	4	3	5	2	8	4	1	3	0	3	3	1	1	1	0	3	3	4	1
ENSMUSG00000083379	Gm4919	8	5	6	7	2	0	1	1	1	0	8	8	8	10	18	8	2	6	2	5	7	13	10	5	9	6	8	8	5
ENSMUSG00000083382	Gm6433	7	3	0	3	3	9	4	4	5	3	7	6	2	1	4	10	1	4	3	7	5	3	3	1	7	4	9	2	4
ENSMUSG00000083390	Gm13121	1	2	3	2	0	2	3	1	3	1	3	2	2	3	4	4	2	2	1	1	0	4	3	4	2	3	1	4	3
ENSMUSG00000083391	Gm14148	4	2	0	2	1	1	4	1	5	4	3	1	1	2	1	1	3	2	1	1	3	1	1	0	3	1	2	0	0
ENSMUSG00000083394	Gm11703	17	14	17	18	18	27	57	20	25	33	50	26	15	20	42	52	16	20	13	21	28	16	24	30	23	17	23	23	21
ENSMUSG00000083404	Gm13019	0	0	0	0	0	0	0	0	0	0	0	1	0	0	0	0	0	0	0	0	0	0	0	0	0	0	0	0	0
ENSMUSG00000083409	Gm11340	0	0	0	0	0	0	0	0	0	0	0	0	0	1	0	0	1	0	1	1	1	0	0	2	1	0	0	0	1
ENSMUSG00000083411	Rpl30-ps10	1	0	0	5	2	2	2	0	0	0	3	2	1	0	1	3	1	1	0	2	0	0	1	0	3	2	4	0	1
ENSMUSG00000083414	Gm14840	14	11	5	24	18	27	25	25	29	32	28	14	23	27	22	38	11	9	15	16	14	9	35	26	20	15	22	23	21
ENSMUSG00000083424	Rpl35a-ps4	19	20	19	16	17	31	79	36	30	40	72	53	39	23	65	66	35	37	24	26	35	19	34	30	47	53	49	55	51
ENSMUSG00000083429	Gm15198	39	33	27	29	38	47	58	26	26	37	94	51	54	39	69	87	31	44	39	56	64	28	57	54	46	55	67	44	40
ENSMUSG00000083431	Gm13437	3	1	3	0	2	0	0	0	0	0	0	0	1	0	1	2	0	0	0	1	0	0	2	2	1	0	0	0	0
ENSMUSG00000083434	Gm12760	0	2	0	0	2	2	1	0	0	3	3	1	1	0	1	2	2	1	2	2	0	0	0	2	2	1	1	2	1
ENSMUSG00000083439	Gm14491	312	188	179	204	160	182	175	179	134	177	339	208	328	273	392	285	180	214	220	268	298	173	328	377	179	254	291	278	272
ENSMUSG00000083440	Rpl7a-ps12	194	231	206	233	168	175	276	128	91	141	666	411	307	238	359	404	267	267	197	235	335	132	227	252	278	316	333	363	237
ENSMUSG00000083443	Gm15519	2	0	1	0	1	0	0	0	0	4	0	1	1	0	1	1	2	3	0	1	2	0	0	2	1	1	1	0	0
ENSMUSG00000083454	Gm13226	218	261	321	257	201	187	279	131	79	104	568	457	450	499	743	845	203	257	274	261	461	352	788	719	455	526	590	591	424
ENSMUSG00000083457	Cyp4b1-ps2	0	1	1	2	1	1	0	2	0	0	3	0	1	2	1	2	1	0	0	0	1	1	3	1	0	0	0	0	2
ENSMUSG00000083460	Gm12182	4	3	2	0	5	2	3	0	0	2	3	1	3	7	4	12	2	6	2	4	4	1	4	8	6	3	6	5	2
ENSMUSG00000083462	Gm12501	8	1	2	4	2	5	16	10	2	7	14	8	18	7	8	10	2	11	7	2	3	2	9	8	3	1	8	12	6
ENSMUSG00000083468	Gm9431	1	4	4	3	6	7	8	5	1	1	10	7	11	0	3	6	7	3	1	3	6	0	13	10	2	6	7	5	2
ENSMUSG00000083470	Nsa2-ps2	3	1	2	1	0	0	0	0	0	2	2	1	0	1	0	0	0	0	0	0	2	1	1	0	0	2	1	0	1
ENSMUSG00000083471	Gm12118	0	0	0	0	1	0	0	1	1	1	6	0	3	0	0	2	2	0	2	2	0	0	1	0	2	0	1	0	0
ENSMUSG00000083474	Gm15267	14	12	9	8	10	9	21	14	3	13	9	13	11	9	21	18	3	8	5	6	10	14	12	15	15	11	9	10	13
ENSMUSG00000083477	Gm5555	25	25	38	35	20	19	26	13	7	12	46	39	32	58	52	36	22	36	16	30	34	32	35	52	25	33	37	35	41
ENSMUSG00000083481	Rps8-ps2	7	7	5	1	4	7	12	5	3	5	8	7	11	5	20	13	4	9	7	9	11	8	13	13	8	4	11	3	3
ENSMUSG00000083482	Gm14706	1	3	0	3	1	2	2	0	1	3	4	0	2	5	3	2	4	2	1	0	4	2	3	5	1	4	1	3	1
ENSMUSG00000083483	Gm14044	241	200	157	156	194	411	567	341	205	274	413	288	269	225	332	343	202	225	142	257	292	150	276	264	237	336	377	239	226
ENSMUSG00000083485	Gm12308	0	0	0	0	0	1	1	0	0	0	0	1	0	0	0	0	0	0	0	0	0	1	0	0	0	0	0	0	0
ENSMUSG00000083493	Gm15044	0	0	0	0	0	0	0	0	0	0	0	0	0	0	0	0	0	1	0	0	0	0	0	1	0	0	0	0	0
ENSMUSG00000083496	Gm11263	3	1	1	4	2	0	2	0	0	0	1	1	3	41	37	53	3	3	4	7	6	0	1	1	34	47	55	50	43
ENSMUSG00000083507	Gm12842	0	0	0	0	0	0	0	1	0	0	0	0	0	0	0	0	0	1	0	0	0	1	1	0	0	0	0	1	0
ENSMUSG00000083508	Gm6027	0	0	0	0	0	0	0	0	0	0	0	0	0	0	0	0	0	1	0	0	1	1	0	1	0	0	0	0	0
ENSMUSG00000083510	Gm13478	0	0	0	0	0	1	0	0	0	0	0	0	0	0	0	0	0	0	0	0	0	0	0	1	0	0	0	0	0
ENSMUSG00000083512	Gm12749	3	2	2	4	2	0	0	0	2	0	6	1	4	1	2	5	2	1	1	2	0	4	7	4	1	1	0	1	1
ENSMUSG00000083516	Gm15196	1	0	0	0	0	0	1	1	0	1	1	0	1	0	0	2	0	0	0	0	0	0	0	1	2	1	0	1	3
ENSMUSG00000083518	Gm9429	0	0	0	0	0	0	0	0	0	0	0	0	0	0	0	0	0	0	0	0	0	1	0	0	0	0	0	0	0
ENSMUSG00000083524	Mup-ps21	9	16	21	35	9	1	7	8	16	24	9	13	7	29	18	32	8	16	10	13	10	37	40	49	32	45	57	64	59
ENSMUSG00000083533	Gm13450	0	1	0	2	0	1	0	0	0	1	0	0	0	0	1	0	0	1	0	0	0	0	0	1	0	0	1	0	0
ENSMUSG00000083539	Gm12466	5	5	5	2	3	3	12	3	0	4	13	11	6	2	9	10	3	3	5	3	7	1	2	5	5	9	12	6	6
ENSMUSG00000083545	Gm13320	1	3	1	3	3	4	3	5	2	3	7	3	4	3	6	5	2	3	4	2	3	2	3	6	2	6	5	4	3
ENSMUSG00000083546	Tpt1-ps1	0	0	0	0	0	0	0	1	0	0	0	1	1	0	0	0	0	0	1	0	0	0	0	1	0	0	0	0	0
ENSMUSG00000083547	Gm13321	2	1	0	2	1	2	1	0	0	1	3	3	4	1	3	6	2	1	1	1	3	3	1	4	2	3	4	3	4
ENSMUSG00000083553	Gm11989	7	13	13	14	11	10	16	6	9	6	15	13	10	15	18	21	11	7	9	8	23	10	12	13	14	17	18	12	7
ENSMUSG00000083554	Gm6645	3	1	1	4	3	5	1	2	0	0	9	4	5	4	8	6	2	4	5	1	1	6	3	5	3	2	3	3	2
ENSMUSG00000083555	Gm12035	0	0	0	0	0	1	1	1	2	0	1	0	0	1	2	2	0	0	0	0	2	0	0	1	2	0	0	0	1
ENSMUSG00000083557	Gm6877	1	2	0	2	0	1	0	0	3	0	3	1	2	0	1	3	1	2	2	0	4	0	2	3	0	2	1	1	3
ENSMUSG00000083558	Gm12896	6	3	1	2	1	5	10	12	30	33	2	1	3	0	1	2	13	2	6	2	5	0	5	0	1	2	3	0	0
ENSMUSG00000083562	Gm13234	0	0	1	0	0	0	0	0	1	1	0	0	0	0	1	0	0	0	0	0	0	0	1	0	3	0	2	0	0
ENSMUSG00000083563	Gm13340	2573	3150	2081	2422	2719	2587	4084	2659	2546	3301	2922	1911	4246	5147	4740	3884	4139	5258	5731	3734	6831	3735	5516	9370	3159	4945	4689	6897	4026
ENSMUSG00000083564	Gm11929	0	0	0	0	0	0	0	0	0	0	0	0	0	0	0	1	0	0	0	0	0	0	0	1	0	0	0	0	0
ENSMUSG00000083567	Gm11451	3	5	1	2	2	9	7	2	1	2	2	5	3	9	5	5	3	7	1	1	4	4	5	3	7	2	3	6	3
ENSMUSG00000083569	Gm13666	0	3	3	2	0	0	9	1	1	4	1	1	1	2	6	4	2	2	1	3	2	0	3	1	3	4	9	5	1
ENSMUSG00000083572	Gm11849	0	1	0	0	0	1	2	0	0	1	0	0	0	1	0	0	0	0	1	1	1	0	0	1	0	0	0	2	0
ENSMUSG00000083573	Gm7312	0	1	1	0	1	0	1	0	0	1	2	1	1	0	2	3	1	1	0	0	0	2	1	0	1	2	3	1	1
ENSMUSG00000083582	Gm15393	0	0	1	0	0	0	2	0	1	1	0	1	0	0	2	0	0	0	0	0	1	0	0	2	0	1	3	0	1
ENSMUSG00000083595	Gm9200	1	1	1	2	0	0	0	0	0	0	1	0	0	1	0	4	0	2	0	0	1	0	0	2	0	1	0	1	0
ENSMUSG00000083596	Rpl21-ps15	1	0	0	0	0	0	2	1	1	0	3	1	0	0	2	5	0	2	0	1	0	0	0	2	0	2	0	1	2
ENSMUSG00000083610	Oaz2-ps	0	0	0	0	2	0	2	1	2	1	0	0	0	1	0	1	2	0	0	1	0	1	1	1	1	2	0	1	1
ENSMUSG00000083611	Gm8832	0	0	1	0	0	0	0	0	0	0	0	0	0	0	0	1	0	0	0	0	0	0	1	0	0	0	0	0	0
ENSMUSG00000083619	Gm14414	162	119	81	83	76	367	370	198	125	180	141	96	106	97	221	176	105	109	90	152	175	74	145	121	107	161	141	110	91
ENSMUSG00000083621	Gm14586	180	169	126	174	141	325	384	202	168	211	409	251	234	176	276	292	171	207	166	218	276	111	208	188	222	277	304	270	188
ENSMUSG00000083624	Gm12469	0	1	1	2	1	1	6	1	4	2	4	0	4	1	4	5	1	3	1	2	2	1	1	6	0	7	0	4	4
ENSMUSG00000083627	Gm12502	1	1	0	0	2	0	0	0	0	0	0	0	0	1	0	2	0	0	0	0	0	0	1	1	0	0	0	0	0
ENSMUSG00000083640	Gm8876	0	0	0	0	0	0	0	0	0	0	0	0	0	0	0	0	0	0	0	0	0	0	0	1	0	0	0	0	0
ENSMUSG00000083642	Gm13148	4	3	4	3	1	0	0	0	1	0	2	2	5	1	0	1	1	2	1	1	2	2	2	3	3	2	5	2	2
ENSMUSG00000083644	Gm12787	0	0	0	0	0	0	0	0	0	0	0	0	0	0	0	1	0	0	0	0	0	0	0	1	1	0	0	0	0
ENSMUSG00000083649	Rasl2-9	1	2	0	2	0	3	3	6	0	6	2	1	1	4	3	6	0	2	4	1	4	6	3	1	4	5	4	5	7
ENSMUSG00000083651	Gm11524	1	3	1	2	1	0	3	0	0	2	3	2	0	0	4	7	0	2	0	1	1	1	1	0	4	1	2	2	1
ENSMUSG00000083657	Gm12245	0	0	0	0	0	0	0	0	0	0	0	0	0	0	0	0	0	1	0	0	0	0	0	1	0	0	0	1	1
ENSMUSG00000083661	Gm11473	0	0	0	0	0	0	2	0	0	0	0	0	0	0	0	1	0	0	0	0	1	1	0	0	0	0	0	0	0
ENSMUSG00000083669	Gm10169	90	123	89	130	105	182	199	148	67	129	208	182	199	196	243	230	112	190	122	180	237	178	235	261	174	200	247	254	199
ENSMUSG00000083676	Gm11367	3	4	5	4	6	12	10	9	4	8	12	6	8	14	10	16	7	11	2	9	11	6	7	9	12	3	7	12	13
ENSMUSG00000083678	Gm12989	8	15	10	5	8	13	32	13	9	24	9	9	6	17	14	23	12	11	4	12	13	4	21	17	10	12	10	11	13
ENSMUSG00000083679	Gm12892	1	1	1	3	1	4	6	1	1	0	3	6	4	2	9	7	0	3	1	0	1	1	4	4	0	3	3	1	4
ENSMUSG00000083688	Gm13743	8	6	4	5	11	21	28	18	14	17	20	13	14	9	11	14	14	6	11	10	11	6	13	10	4	13	14	7	10
ENSMUSG00000083689	Gm14094	0	1	0	1	0	4	7	3	0	0	3	4	2	1	5	2	1	3	0	3	3	0	2	2	0	1	0	5	2
ENSMUSG00000083692	Gm9575	5	4	1	0	3	3	3	1	2	8	4	2	1	3	3	4	5	3	4	2	0	3	5	5	3	3	2	3	2
ENSMUSG00000083700	Gm2986	0	0	0	0	0	0	0	0	0	0	0	0	0	0	1	0	0	1	0	0	0	1	0	1	0	0	0	0	0
ENSMUSG00000083705	Gm8624	20	28	26	43	33	9	8	4	2	11	99	68	46	44	68	79	9	9	17	21	17	9	28	13	27	28	28	24	29
ENSMUSG00000083707	Gm13592	0	1	0	0	0	1	0	0	1	0	0	0	0	0	2	1	0	3	0	1	0	0	4	0	1	2	0	0	3
ENSMUSG00000083709	Gm14688	0	0	0	0	0	0	0	0	0	0	0	0	0	0	0	0	0	0	0	0	0	0	1	0	0	0	0	0	0
ENSMUSG00000083713	Gm5883	86	67	66	77	59	68	152	72	74	117	135	80	80	117	157	222	76	119	38	81	120	120	121	136	91	113	102	149	77
ENSMUSG00000083715	Gm14202	0	1	0	0	0	0	0	1	0	0	0	0	0	0	0	0	0	0	0	0	0	0	1	0	0	0	0	0	0
ENSMUSG00000083716	Gm13436	148	120	116	142	116	196	265	125	66	87	288	220	168	172	257	303	128	176	136	151	175	125	211	178	180	222	241	175	172
ENSMUSG00000083718	Ccnb2-ps	0	0	1	0	0	0	0	0	0	0	0	1	1	0	0	0	0	0	0	0	0	0	1	1	0	0	0	0	0
ENSMUSG00000083734	Gm16209	2	0	0	0	0	0	0	0	0	1	0	0	0	0	1	0	0	0	0	0	0	1	1	0	0	0	0	0	0
ENSMUSG00000083736	Gm6039	17	15	8	8	5	5	6	7	14	14	14	9	11	7	6	16	9	8	11	5	4	8	10	6	10	10	8	8	8
ENSMUSG00000083754	Gm7803	1	2	2	0	2	3	0	0	1	0	6	1	0	0	4	0	0	0	0	0	0	3	3	3	0	2	3	0	0
ENSMUSG00000083757	Rps15a-ps4	88	61	56	79	68	162	239	124	71	83	208	102	123	66	158	127	49	46	31	56	81	49	96	75	62	103	112	93	59
ENSMUSG00000083761	Pgam1-ps1	1	0	0	0	0	1	0	0	0	0	0	0	0	0	0	0	0	0	0	0	0	0	1	0	0	0	0	0	0
ENSMUSG00000083769	Gm11689	0	0	0	0	0	0	1	0	0	0	0	0	0	1	0	0	0	1	0	0	0	0	1	1	0	0	0	0	0
ENSMUSG00000083774	Gm7180	3	3	3	2	1	3	4	1	2	3	7	2	2	2	6	12	5	4	3	4	6	3	9	4	4	2	4	4	8
ENSMUSG00000083780	Gm12728	5	1	3	1	1	1	5	3	5	4	4	2	3	2	3	6	3	5	1	1	5	3	5	3	1	3	1	1	0
ENSMUSG00000083783	Gm12739	0	0	1	0	0	0	0	0	0	1	1	1	0	1	0	2	0	0	0	0	0	0	0	1	0	0	0	0	0
ENSMUSG00000083793	Gm14274	18	20	14	19	19	38	44	25	18	13	48	48	43	40	51	42	18	20	32	32	32	22	29	37	32	36	40	43	21
ENSMUSG00000083796	Gm13369	0	0	1	0	0	0	1	0	0	0	3	0	2	1	0	2	0	0	1	2	4	2	0	0	0	2	1	1	2
ENSMUSG00000083798	Gm14584	1	5	0	2	2	1	1	0	0	0	3	3	2	2	4	2	1	3	2	2	1	2	1	0	1	1	4	0	1
ENSMUSG00000083807	Gm13466	2	1	1	1	0	1	0	3	1	0	1	1	4	2	2	2	0	2	1	1	2	0	2	4	2	4	1	4	1
ENSMUSG00000083812	Gm5054	8	4	1	4	3	5	11	3	1	3	13	7	11	3	6	8	5	11	0	8	9	6	2	12	7	16	9	15	10
ENSMUSG00000083815	Gm13435	1	0	1	1	0	0	0	0	2	0	3	1	3	0	2	2	0	0	0	0	0	0	3	1	1	0	1	1	5
ENSMUSG00000083816	Gm13033	1	0	0	0	0	1	3	0	0	0	0	0	0	0	1	0	0	0	0	1	1	1	0	0	0	0	0	0	0
ENSMUSG00000083817	Gm14400	7	7	1	5	9	7	10	2	8	7	7	5	5	9	18	14	7	5	8	14	10	3	13	14	3	7	5	6	8
ENSMUSG00000083819	Gm11977	1	0	0	0	0	0	0	1	0	1	0	0	0	0	0	0	0	0	0	0	0	1	2	0	0	0	0	0	0
ENSMUSG00000083820	Gm6415	7	7	7	12	2	3	7	3	4	8	17	10	14	18	26	15	10	10	11	14	9	7	13	13	10	7	14	13	12
ENSMUSG00000083826	Gm13039	4	2	1	2	2	3	5	7	3	1	2	1	3	0	3	1	3	0	3	5	4	4	2	4	2	1	5	3	1
ENSMUSG00000083829	Gm2199	4	2	3	3	0	8	8	4	2	7	0	3	5	8	4	6	3	3	1	4	5	5	7	7	7	4	3	4	1
ENSMUSG00000083831	Gm14248	0	0	0	0	0	0	0	0	0	1	0	0	1	1	0	1	0	0	0	0	1	0	0	1	2	1	1	0	0
ENSMUSG00000083832	Gm13771	4	0	1	1	0	3	4	3	6	10	1	0	1	0	3	1	0	3	0	1	1	1	1	3	0	0	1	1	1
ENSMUSG00000083833	Gm13841	0	0	1	1	0	0	0	0	1	1	3	0	0	2	0	1	1	0	0	0	1	1	0	1	1	1	0	1	2
ENSMUSG00000083841	Gm1947	3	1	2	1	0	0	1	1	0	1	0	0	2	0	0	0	1	2	1	0	0	0	0	2	1	0	2	0	0
ENSMUSG00000083844	Ube2d-ps	50	30	43	51	56	66	52	52	13	23	54	45	29	56	48	67	31	39	24	45	47	45	54	62	41	59	60	46	51
ENSMUSG00000083851	Gm12365	0	0	0	0	0	0	0	0	0	0	1	0	0	0	0	0	0	0	0	0	0	0	1	0	0	0	0	0	0
ENSMUSG00000083854	Dnajc19-ps	16	27	23	36	21	34	64	26	26	55	70	51	49	52	68	71	29	39	38	37	42	32	60	51	41	28	45	52	60
ENSMUSG00000083856	Gm13886	1	2	2	3	1	1	0	0	2	1	6	2	2	0	1	4	0	0	2	2	1	2	2	1	1	1	2	6	2
ENSMUSG00000083860	Gm13313	2	1	0	1	1	0	1	0	1	1	1	1	0	1	1	1	1	1	0	0	0	0	1	2	0	1	0	0	0
ENSMUSG00000083863	Gm13341	1439	1612	2132	2697	1531	2144	3402	2260	2581	3250	4261	3400	3652	3806	4684	4722	2868	3728	3975	2593	3046	2903	4331	5439	3758	3513	4503	4316	4157
ENSMUSG00000083864	Gm13719	0	1	0	0	0	0	0	0	0	0	0	0	0	0	0	0	0	0	0	0	0	0	0	0	0	0	0	0	0
ENSMUSG00000083866	Gm13472	1	0	0	1	0	0	1	1	0	1	2	0	0	1	2	2	1	0	1	0	1	0	1	1	0	0	0	1	0
ENSMUSG00000083875	Gm13831	3	0	3	3	3	4	4	5	1	6	3	2	5	3	1	3	2	1	2	1	1	1	2	1	1	1	0	3	2
ENSMUSG00000083878	Gm12034	6	5	2	3	6	8	12	4	11	8	17	6	3	46	86	73	2	7	5	7	5	1	7	5	69	68	84	81	70
ENSMUSG00000083879	Gm14038	0	0	0	1	0	0	0	0	0	0	1	0	1	0	1	2	2	1	1	1	0	1	4	1	3	0	1	1	0
ENSMUSG00000083887	Gm11930	107	73	128	132	102	115	175	102	131	187	179	133	119	173	215	217	137	150	124	148	133	109	211	238	196	151	200	211	169
ENSMUSG00000083892	Gm1848	4	0	0	0	0	1	0	0	1	0	6	3	0	0	3	1	1	3	1	1	0	0	0	3	0	1	0	1	1
ENSMUSG00000083902	Gm15975	3	9	5	4	4	7	8	4	7	4	7	6	10	12	15	12	4	7	10	3	2	5	11	13	13	7	4	16	6
ENSMUSG00000083910	Gm13604	7	3	4	4	4	8	11	3	6	12	8	4	6	5	9	12	3	4	6	6	3	7	4	8	8	7	6	6	7
ENSMUSG00000083912	Gm5391	1	0	1	0	0	0	0	0	2	0	1	4	4	2	2	2	0	1	0	2	0	0	1	1	0	2	0	0	0
ENSMUSG00000083914	Rps18-ps1	15	7	9	12	4	10	20	11	9	16	15	10	12	13	20	20	16	13	8	17	17	9	11	26	14	11	19	12	14
ENSMUSG00000083915	Gm13932	0	3	0	0	0	1	0	0	1	2	0	0	1	0	2	0	0	1	1	0	0	0	2	2	0	0	0	0	1
ENSMUSG00000083921	Gm15750	0	0	0	0	0	1	2	0	2	3	1	1	0	0	1	2	0	0	1	0	0	2	3	0	1	2	0	2	0
ENSMUSG00000083928	Gm4991	0	0	2	0	0	0	0	0	0	0	0	0	0	0	0	0	1	1	0	0	0	1	0	0	0	0	0	0	0
ENSMUSG00000083932	Gm11438	2	2	0	1	0	2	0	0	1	4	0	3	2	5	5	5	2	7	4	1	3	1	1	3	2	3	2	2	3
ENSMUSG00000083943	Gm11483	2	1	1	4	2	8	13	8	6	8	32	11	20	7	4	5	10	14	17	11	17	10	17	17	13	12	12	21	8
ENSMUSG00000083944	Gm14733	0	0	0	0	0	0	1	0	0	0	0	1	0	0	0	0	0	0	0	0	1	1	1	0	0	0	1	0	0
ENSMUSG00000083962	Gm15707	1	0	0	0	0	1	0	1	0	0	0	0	1	0	0	1	0	0	0	0	0	1	0	0	0	1	0	0	1
ENSMUSG00000083985	Gm12468	54	43	54	49	50	78	184	80	56	98	98	70	69	91	135	115	38	51	38	74	72	74	95	124	43	48	61	76	94
ENSMUSG00000083990	Gm12101	4	1	1	3	1	1	1	1	0	2	1	2	1	3	2	1	1	3	0	4	3	0	4	3	2	3	3	2	2
ENSMUSG00000083993	Gm14398	31	21	13	18	25	41	35	19	22	10	51	16	36	19	21	37	25	15	15	11	25	9	36	35	8	17	18	18	14
ENSMUSG00000084012	Gm11956	1	2	1	0	2	3	4	1	0	0	1	0	4	1	2	3	0	1	1	0	4	1	0	2	0	3	2	3	1
ENSMUSG00000084013	Gm14270	67	57	32	56	43	71	101	65	21	30	70	69	45	69	99	99	39	63	43	54	72	56	85	90	58	61	70	62	64
ENSMUSG00000084014	Gm7209	1	0	0	0	0	0	1	0	0	1	0	0	0	0	1	0	1	1	0	0	0	1	0	0	1	0	1	3	0
ENSMUSG00000084015	Gm14175	0	2	0	0	0	0	0	0	0	0	0	1	0	0	0	0	1	0	0	0	0	0	0	1	0	1	0	0	0
ENSMUSG00000084020	Wsb2-ps	0	1	1	0	0	1	0	0	1	0	1	0	0	0	0	0	1	0	0	0	0	0	1	1	0	1	0	0	0
ENSMUSG00000084038	Gm11295	1	1	1	0	0	0	0	0	1	2	1	1	0	1	2	1	2	0	7	12	6	1	2	2	4	3	2	3	1
ENSMUSG00000084045	Gm11997	1	0	0	0	0	0	1	0	0	2	0	0	0	0	0	0	0	0	0	1	0	0	0	1	0	0	0	0	0
ENSMUSG00000084050	Gm14439	0	1	5	3	1	3	8	2	4	3	5	3	4	2	3	7	1	0	1	1	4	1	5	0	2	1	6	4	2
ENSMUSG00000084060	Gm16412	5	0	6	5	1	9	36	16	5	11	25	7	12	9	14	17	5	13	4	6	12	7	9	8	7	7	12	13	10
ENSMUSG00000084064	Gm12079	0	0	0	0	0	0	0	0	0	0	0	0	0	0	1	0	0	0	0	0	0	0	1	0	1	1	0	1	0
ENSMUSG00000084067	Gm14269	1	1	1	0	1	1	1	0	1	0	4	0	1	0	1	1	1	1	1	0	2	0	2	0	0	1	1	2	0
ENSMUSG00000084071	Gm13378	20	32	21	11	12	11	11	6	7	4	18	14	19	22	20	25	16	13	10	16	12	20	31	29	19	25	30	29	26
ENSMUSG00000084072	Gm11285	93	93	113	82	77	140	209	139	81	158	396	276	260	159	264	229	139	142	158	159	161	103	167	137	184	156	183	156	186
ENSMUSG00000084079	Gm11631	0	1	0	0	0	1	2	1	0	2	1	1	0	0	0	1	3	1	0	0	0	0	1	2	0	0	0	2	2
ENSMUSG00000084083	Gm15782	1	1	0	0	0	1	0	0	1	2	0	0	0	0	1	1	0	0	0	0	2	0	1	1	0	1	2	0	1
ENSMUSG00000084093	Gm16418	98	97	141	169	91	114	207	118	173	220	177	110	170	299	255	278	147	174	136	127	136	183	225	288	198	166	210	230	256
ENSMUSG00000084094	Gm13961	4	4	1	4	4	0	0	2	3	4	4	7	3	1	7	6	10	7	8	5	6	0	7	10	5	5	5	5	7
ENSMUSG00000084095	Gm11834	1	0	0	0	0	0	0	0	0	0	0	0	0	0	0	2	0	0	0	0	0	0	1	0	0	0	1	0	0
ENSMUSG00000084101	Gm17014	0	0	0	0	1	0	0	0	0	0	0	0	0	0	0	0	0	0	0	0	0	0	0	1	0	0	0	0	0
ENSMUSG00000084106	Gm6136	193	167	139	136	146	607	860	442	251	327	369	294	242	217	324	289	184	204	147	225	252	131	247	176	242	253	285	246	211
ENSMUSG00000084111	Gm15710	96	125	144	137	87	86	101	55	47	66	346	210	228	148	239	254	107	146	109	152	216	128	164	161	190	184	216	221	186
ENSMUSG00000084113	Gm14277	2	2	2	2	1	3	3	3	5	1	4	3	3	6	4	5	0	2	2	3	1	0	4	5	3	4	4	3	3
ENSMUSG00000084115	Gm13566	0	0	0	0	0	0	0	0	0	0	0	0	0	0	0	0	0	0	0	0	0	0	0	0	0	0	0	0	0
ENSMUSG00000084116	Gm12460	0	1	4	2	4	6	4	0	0	3	2	6	3	3	1	6	2	2	0	1	2	4	0	3	5	2	1	1	5
ENSMUSG00000084118	Gm14989	0	0	1	0	0	0	3	1	0	0	0	1	0	0	0	1	1	1	0	0	1	0	1	0	0	0	2	2	1
ENSMUSG00000084127	Gm13169	2	1	2	4	2	1	1	0	4	3	0	5	1	5	0	1	2	1	1	3	6	2	5	4	0	4	5	2	3
ENSMUSG00000084128	Esrp2	26	38	33	47	38	27	31	18	14	7	41	40	62	66	51	74	27	37	30	26	33	32	56	60	31	58	55	40	58
ENSMUSG00000084129	Hmgb1-ps1	8	6	3	7	7	6	5	3	7	11	15	15	12	4	15	12	6	5	8	4	5	2	9	4	4	8	12	8	3
ENSMUSG00000084131	Rpl3-ps2	22	24	22	22	19	41	58	39	30	43	59	48	33	26	41	51	20	19	11	18	35	19	29	20	33	26	39	36	25
ENSMUSG00000084138	Gm14915	0	0	0	1	0	0	0	0	0	0	0	0	0	0	0	0	0	0	0	0	0	0	1	1	0	0	0	1	0
ENSMUSG00000084139	Gm12322	0	0	0	1	0	2	3	1	0	1	1	3	2	3	2	3	3	1	1	0	1	0	0	1	0	4	0	2	1
ENSMUSG00000084140	Gm14000	1	0	0	0	0	0	0	0	0	0	0	0	0	0	0	0	0	1	0	0	0	1	0	0	0	1	1	0	1
ENSMUSG00000084142	Gm9103	0	0	2	0	0	1	0	0	0	0	0	2	2	1	0	0	0	0	0	0	0	0	3	5	2	0	1	0	0
ENSMUSG00000084145	Gm12263	0	0	0	1	0	0	1	0	0	2	2	0	1	0	0	1	1	1	1	4	0	1	0	0	0	1	0	0	1
ENSMUSG00000084148	Gm12380	0	1	1	0	0	2	2	1	0	1	1	0	0	1	0	1	0	1	1	2	0	0	2	2	0	0	0	1	1
ENSMUSG00000084149	Gm12944	9	3	5	5	3	6	14	8	6	9	7	7	0	8	6	8	6	8	6	5	5	4	7	6	6	6	6	8	7
ENSMUSG00000084159	Gm12696	12	7	7	7	1	4	5	2	1	0	25	4	3	1	5	11	6	6	5	2	7	12	10	9	7	11	6	11	2
ENSMUSG00000084164	Gm13902	0	0	1	2	0	1	1	1	1	2	1	1	2	2	0	2	1	0	1	1	0	1	0	2	1	0	4	1	0
ENSMUSG00000084166	Gm6451	26	7	8	6	10	4	6	6	8	5	15	8	6	6	16	17	9	8	11	14	16	2	16	10	14	13	9	12	13
ENSMUSG00000084168	Atp5l2-ps	92	60	91	105	94	104	166	105	144	215	231	150	180	171	191	178	134	153	115	131	152	123	173	241	198	143	227	200	226
ENSMUSG00000084170	Gm11954	1	1	1	1	0	1	1	2	0	0	2	2	1	0	2	2	3	2	3	1	1	0	4	3	1	1	0	3	1
ENSMUSG00000084178	Gm11759	143	111	103	112	119	275	370	175	149	190	365	227	148	146	194	219	137	134	102	168	232	85	159	138	207	243	352	231	159
ENSMUSG00000084183	Gm12009	0	0	0	0	0	0	0	0	0	0	0	0	0	0	0	0	0	0	0	0	0	0	1	0	0	0	0	0	0
ENSMUSG00000084185	Rplp1-ps1	22	23	20	10	13	28	37	19	27	27	85	35	45	30	49	33	27	31	27	40	48	16	27	33	46	51	38	37	27
ENSMUSG00000084186	Rpl36-ps10	2	5	3	1	4	14	11	7	6	9	5	6	4	12	6	4	3	7	4	7	4	6	11	4	4	5	7	7	7
ENSMUSG00000084203	Gm15593	0	2	0	0	1	0	0	0	0	0	0	0	0	0	0	0	0	0	0	0	0	0	2	0	0	0	0	0	0
ENSMUSG00000084205	Gm8061	0	1	0	0	0	0	0	0	0	0	0	0	1	0	1	0	0	0	0	1	1	0	0	1	0	3	0	1	0
ENSMUSG00000084211	Gm11949	0	0	0	0	0	0	1	0	1	0	0	0	2	0	0	0	0	0	1	0	1	1	1	1	0	0	0	0	0
ENSMUSG00000084213	Hspe1-ps5	4	3	4	5	2	3	3	1	1	3	3	5	1	2	2	1	2	1	3	3	2	3	1	2	2	1	2	5	1
ENSMUSG00000084215	Gm11814	38	10	10	2	7	15	15	12	6	5	1	5	3	2	7	6	7	9	13	6	5	3	3	3	5	3	3	3	3
ENSMUSG00000084218	Gm8145	0	0	0	0	0	1	1	0	0	0	1	0	0	0	0	0	0	1	0	0	0	1	0	0	0	0	0	1	0
ENSMUSG00000084221	Hmgb1-ps4	1	3	3	4	2	6	8	3	11	8	7	0	7	4	4	6	4	0	4	1	3	2	5	6	6	4	4	2	7
ENSMUSG00000084223	Gm12244	1	0	0	1	0	0	0	0	1	0	1	2	1	5	0	1	1	1	0	0	0	1	2	1	0	0	1	2	2
ENSMUSG00000084224	Gm12337	266	216	253	286	269	392	559	350	202	321	605	471	510	528	594	516	335	386	320	405	438	348	480	496	369	375	483	441	516
ENSMUSG00000084231	Gm11975	1	0	0	1	0	0	0	0	0	0	0	0	0	1	0	1	0	0	0	0	0	1	0	0	0	0	0	1	0
ENSMUSG00000084241	Gm13416	0	0	1	1	1	1	2	2	0	2	3	0	1	2	1	1	2	2	1	1	3	1	4	4	1	2	2	1	0
ENSMUSG00000084244	Gm14020	0	0	0	1	0	1	0	0	0	0	0	0	0	0	1	0	0	0	1	0	1	0	0	1	0	0	1	1	1
ENSMUSG00000084249	Gm12267	0	0	0	0	0	0	0	0	0	0	0	0	1	1	0	0	0	0	1	0	2	0	1	0	0	0	0	0	1
ENSMUSG00000084260	Gm12844	2	2	0	2	3	1	4	2	1	4	3	1	1	1	1	2	7	3	3	4	9	1	1	3	0	3	2	1	1
ENSMUSG00000084274	Gm12504	13	7	4	12	4	14	16	12	15	12	27	12	24	12	25	22	10	8	15	7	11	8	13	16	14	15	13	9	15
ENSMUSG00000084275	Gm5396	1	0	2	0	0	1	0	3	2	0	0	0	2	0	1	1	0	0	0	2	3	1	1	1	2	2	0	3	1
ENSMUSG00000084276	Gm8317	28	25	24	32	17	34	51	25	29	40	57	46	30	25	52	56	29	26	27	40	41	22	37	26	32	40	80	34	28
ENSMUSG00000084279	Gm13232	0	0	0	0	0	0	0	0	0	0	1	0	2	1	1	0	0	0	0	0	0	0	0	1	0	0	0	0	0
ENSMUSG00000084284	Tpt1-ps6	29	25	32	24	22	28	56	36	24	47	34	26	26	24	38	66	17	28	23	27	23	23	32	27	40	52	43	29	21
ENSMUSG00000084288	Gm5228	2	3	3	2	1	2	2	1	1	2	2	2	2	2	5	0	2	1	0	2	3	0	3	3	1	2	1	4	6
ENSMUSG00000084289	Gm6977	5	17	20	27	6	13	16	9	4	7	38	20	27	22	33	34	9	22	13	14	23	12	22	18	15	21	22	26	26
ENSMUSG00000084291	Gm6654	36	48	45	45	31	89	106	55	42	73	120	54	46	54	78	71	33	26	48	65	70	36	61	59	62	61	76	53	58
ENSMUSG00000084292	Gm13535	1	1	0	0	0	0	2	0	0	2	4	2	0	5	3	3	9	5	6	2	1	2	2	4	2	11	1	6	2
ENSMUSG00000084297	Gm13755	0	0	0	0	0	0	0	0	0	0	0	0	0	0	0	0	0	0	0	0	0	0	1	0	0	0	0	0	0
ENSMUSG00000084300	Gm6954	0	1	0	2	0	0	1	1	0	0	0	0	0	1	1	1	0	1	0	0	0	0	1	0	2	0	0	1	1
ENSMUSG00000084302	Gm12194	1	0	0	1	0	1	3	1	0	0	3	0	3	1	1	2	0	1	0	1	1	0	1	0	0	1	0	0	2
ENSMUSG00000084309	Mup-ps20	1	1	2	6	0	2	0	0	4	4	4	1	1	7	1	5	7	5	17	33	11	10	7	3	21	21	44	27	26
ENSMUSG00000084314	Rps15a-ps3	9	7	4	6	7	5	28	9	6	9	26	15	9	8	12	16	6	8	6	9	10	4	9	6	11	6	15	13	8
ENSMUSG00000084319	Tpt1-ps3	212	124	93	148	101	148	199	117	86	127	176	93	88	134	164	196	133	113	95	134	133	105	166	150	143	196	187	121	117
ENSMUSG00000084320	Gm14125	1	0	0	0	0	0	0	0	0	0	0	0	0	0	0	0	0	0	0	0	0	1	0	0	0	0	0	0	0
ENSMUSG00000084323	Gm14438	0	0	0	0	0	1	1	0	0	1	0	0	0	1	0	0	0	0	0	0	0	1	0	0	0	0	0	1	1
ENSMUSG00000084328	Gm14046	16	12	9	14	3	25	39	18	25	25	13	14	20	17	25	31	7	16	8	10	15	14	22	17	13	11	20	19	18
ENSMUSG00000084331	Gm8163	0	1	1	3	2	0	1	0	0	1	5	0	1	4	2	5	0	4	1	4	8	9	1	4	1	3	5	7	6
ENSMUSG00000084332	Gm8840	0	0	0	1	0	0	1	0	1	0	0	1	1	0	3	0	0	2	0	0	3	1	1	0	2	2	2	2	0
ENSMUSG00000084333	Gm11599	4	5	5	5	6	3	5	3	0	4	3	6	9	2	3	5	4	3	3	4	8	1	11	2	10	4	7	9	3
ENSMUSG00000084342	Gm11224	1	2	2	0	1	1	3	3	0	0	1	2	1	4	2	4	0	0	1	0	4	0	2	2	2	4	3	1	2
ENSMUSG00000084343	Gm16198	0	0	0	0	0	1	0	0	0	0	0	0	0	0	0	0	0	0	0	0	1	1	1	1	0	0	0	0	0
ENSMUSG00000084345	Rpl17-ps4	32	44	89	70	35	81	126	54	41	71	151	115	139	131	199	175	49	78	50	87	86	106	162	170	90	86	125	100	109
ENSMUSG00000084347	Akt2-ps	2	4	5	4	4	4	7	2	0	2	6	4	5	3	8	7	4	6	7	2	3	5	4	6	5	6	10	12	4
ENSMUSG00000084348	Gm14608	7	5	9	0	3	3	5	6	2	2	8	12	15	8	6	9	1	3	6	4	8	7	4	6	6	2	4	4	3
ENSMUSG00000084349	Rpl3-ps1	256	273	331	345	298	701	1029	560	225	361	834	792	653	514	677	619	269	341	224	388	588	238	474	383	338	399	526	438	431
ENSMUSG00000084350	Znf41-ps	12	4	7	11	16	12	14	11	1	7	29	13	20	31	22	30	13	15	12	16	15	13	17	17	24	21	20	31	18
ENSMUSG00000084368	Gm11572	0	0	2	0	1	1	1	0	0	0	0	1	0	0	1	0	0	0	0	0	0	1	0	0	0	0	0	0	0
ENSMUSG00000084373	Rps2-ps4	1	6	3	1	4	3	2	1	0	4	4	4	2	1	5	5	4	4	0	3	6	2	4	4	6	6	4	4	0
ENSMUSG00000084384	Gm12251	248	179	213	265	236	246	305	230	152	184	346	289	320	490	401	403	196	304	222	247	346	308	426	474	272	268	375	343	364
ENSMUSG00000084392	Rps29-ps	0	0	0	0	0	0	0	0	0	0	0	0	1	0	0	0	0	0	0	0	0	0	0	1	0	0	0	0	0
ENSMUSG00000084403	Rps15a-ps8	0	1	3	2	1	4	7	4	1	1	9	4	6	0	7	3	0	3	1	2	7	1	3	3	1	4	2	3	2
ENSMUSG00000084413	Gm12017	0	0	1	2	0	0	0	1	0	1	4	0	4	6	1	3	1	2	0	4	5	3	2	4	2	4	3	7	2
ENSMUSG00000084414	Gm11270	0	0	0	0	0	0	0	0	0	0	0	0	0	0	0	1	0	0	0	0	0	1	0	0	0	0	0	0	0
ENSMUSG00000084416	Rpl10a-ps1	638	579	493	453	545	945	1060	710	246	318	1072	733	628	537	908	895	582	598	416	643	816	389	664	603	581	792	750	632	627
ENSMUSG00000084417	Gm23463	2	2	3	7	6	1	0	0	0	1	4	5	4	3	2	4	8	3	5	2	4	1	1	1	4	3	4	9	2
ENSMUSG00000084476	Gm25781	3	1	2	0	0	0	0	0	0	0	2	1	1	0	0	0	0	0	0	1	1	0	1	0	0	1	0	1	0
ENSMUSG00000084683	Gm22025	0	0	0	0	0	1	0	0	0	0	0	0	1	0	0	1	0	0	1	0	0	0	0	1	0	1	0	0	0
ENSMUSG00000084755	Gm16276	1	2	0	2	0	1	1	1	0	1	1	0	3	1	2	2	3	1	0	0	1	1	2	2	1	0	2	2	1
ENSMUSG00000084786	Ubl5	215	215	213	248	198	276	300	243	92	146	487	346	361	383	434	452	269	387	275	341	359	295	364	422	335	383	441	378	408
ENSMUSG00000084788	Gm11342	0	0	0	0	1	0	0	0	0	0	0	1	0	1	0	0	0	1	0	1	2	0	0	1	0	2	0	0	0
ENSMUSG00000084790	Gm15879	8	5	5	8	3	6	5	4	5	2	5	7	3	5	3	3	2	4	8	5	7	3	3	9	11	4	12	10	7
ENSMUSG00000084791	Gm13667	0	0	0	0	0	0	0	0	0	0	0	0	0	0	0	0	0	0	0	0	0	1	0	2	0	0	0	0	0
ENSMUSG00000084792	1700056N10Rik	0	0	0	1	1	1	0	0	0	0	0	0	0	3	1	0	1	1	2	1	0	0	0	1	1	4	0	2	4
ENSMUSG00000084796	Mir142hg	2	2	0	1	0	1	0	0	1	0	0	1	1	1	1	0	1	3	0	0	1	1	2	2	0	0	1	0	1
ENSMUSG00000084799	Ino80dos	8	4	4	1	3	4	3	5	2	3	7	15	10	13	10	12	9	9	11	19	8	4	10	13	11	18	14	18	15
ENSMUSG00000084803	5830444B04Rik	2	0	2	0	0	0	1	1	0	1	0	1	1	6	0	1	0	0	2	0	2	1	1	2	1	0	0	0	1
ENSMUSG00000084807	Gm13073	0	0	0	0	0	0	1	1	0	0	0	0	0	0	0	1	0	0	0	0	0	1	0	0	0	0	0	1	0
ENSMUSG00000084817	Gm5526	236	194	230	197	145	354	494	317	135	155	522	335	343	342	461	456	214	291	188	258	302	271	320	331	294	314	329	387	401
ENSMUSG00000084819	Gm11967	1	6	3	13	8	0	3	3	7	15	10	7	7	10	11	8	3	8	4	5	10	8	11	11	13	10	18	10	18
ENSMUSG00000084821	Gm15880	0	0	0	0	0	0	0	1	0	1	0	0	2	1	1	0	1	0	0	0	0	0	0	1	0	0	0	0	0
ENSMUSG00000084823	Gm17216	0	0	0	0	0	0	0	0	0	0	0	0	0	0	0	0	0	0	0	0	0	1	0	0	0	0	0	0	0
ENSMUSG00000084830	Gm14539	313	193	225	305	235	313	484	282	293	373	431	286	275	457	445	464	283	325	227	324	362	274	436	453	306	269	389	462	400
ENSMUSG00000084835	Gm12352	0	0	0	0	0	0	0	1	1	0	0	0	0	0	1	1	5	0	0	0	3	1	0	0	0	0	0	0	0
ENSMUSG00000084836	Gm16274	0	0	0	0	0	0	0	0	0	0	0	0	0	0	0	0	1	0	0	1	0	0	1	0	0	1	0	0	0
ENSMUSG00000084839	Gm14097	4	4	3	1	1	0	0	0	3	1	0	1	0	1	1	3	6	1	3	3	3	0	3	7	3	4	5	1	1
ENSMUSG00000084843	B230312C02Rik	0	2	2	0	0	1	2	2	1	1	2	2	1	1	1	1	0	0	0	2	1	1	1	0	0	1	0	0	1
ENSMUSG00000084844	Hoxb3os	0	0	1	0	1	3	0	0	0	0	0	3	1	2	2	2	3	0	1	0	0	3	2	2	2	0	0	0	1
ENSMUSG00000084845	Tmem240	0	0	0	0	0	0	0	1	0	0	0	0	0	0	0	0	0	0	0	0	0	0	0	1	0	0	1	0	1
ENSMUSG00000084846	A730011C13Rik	0	0	0	0	0	1	1	0	0	2	0	0	0	0	0	0	0	1	0	0	0	0	1	0	0	0	1	0	0
ENSMUSG00000084858	Gm1980	0	2	0	1	0	0	0	0	0	1	0	0	0	0	1	1	1	0	1	0	0	1	0	0	1	0	1	0	0
ENSMUSG00000084861	1700095J07Rik	1	1	1	0	1	0	0	1	0	1	1	3	0	0	0	1	0	0	1	0	0	0	0	1	0	0	1	1	0
ENSMUSG00000084866	A930006K02Rik	0	0	0	4	1	0	0	0	0	1	1	0	3	0	3	0	0	2	0	2	1	1	1	2	0	1	0	0	1
ENSMUSG00000084874	Gm12906	1	2	0	0	0	2	1	1	1	4	2	0	3	1	3	3	2	3	1	0	2	0	5	0	1	1	1	0	2
ENSMUSG00000084878	Lrrc8dos	0	1	0	0	0	0	0	1	0	0	0	0	0	0	0	0	1	1	0	0	0	0	0	1	0	0	0	0	0
ENSMUSG00000084880	Tomm6os	0	0	0	1	0	0	0	2	0	1	0	0	0	0	1	0	0	0	0	2	4	0	1	1	0	0	3	0	0
ENSMUSG00000084883	Ccdc85c	0	1	0	0	0	0	0	0	0	0	1	0	1	0	0	1	0	0	0	1	2	1	1	0	0	0	0	0	0
ENSMUSG00000084893	Hba-ps4	0	1	1	3	0	1	0	3	0	0	1	0	0	0	1	0	0	0	0	0	0	0	0	2	1	0	0	1	0
ENSMUSG00000084910	C630043F03Rik	3	3	4	10	3	3	5	6	4	0	13	5	4	11	7	10	3	4	7	7	3	6	6	13	8	6	8	5	9
ENSMUSG00000084915	C230037L18Rik	0	1	0	1	0	2	4	5	0	3	2	0	3	1	2	4	1	1	1	0	2	1	0	0	2	2	0	1	0
ENSMUSG00000084917	Gm17477	0	1	0	0	0	1	0	0	0	0	0	0	0	1	0	1	0	0	0	1	1	1	0	0	0	0	0	0	0
ENSMUSG00000084923	Gm15611	4	0	4	1	0	4	2	3	1	0	7	2	5	2	5	5	4	2	1	0	1	3	6	1	2	2	0	0	3
ENSMUSG00000084925	1810062O18Rik	0	0	0	0	0	0	0	1	0	0	0	1	0	0	0	0	0	0	0	0	2	1	2	0	0	1	1	0	0
ENSMUSG00000084927	Gm5724	1	0	1	1	0	0	0	0	3	0	4	2	1	6	1	4	2	3	5	9	6	4	5	5	6	6	6	5	6
ENSMUSG00000084930	Gm11706	0	0	0	0	0	0	0	0	0	0	0	0	0	0	0	0	0	0	0	0	0	1	0	0	0	0	0	0	0
ENSMUSG00000084934	Gm16035	2	3	1	3	2	2	1	0	0	1	1	1	1	4	1	3	2	2	2	0	4	4	2	1	2	1	5	1	3
ENSMUSG00000084935	Gm14161	0	0	0	0	0	0	0	0	0	0	0	0	0	0	0	0	0	0	0	0	1	0	1	0	0	0	0	0	0
ENSMUSG00000084939	Gm830	1	0	2	1	0	1	0	0	0	0	0	0	1	1	0	0	0	1	0	1	1	2	0	2	0	0	0	0	0
ENSMUSG00000084950	Gm5577	0	0	0	0	0	0	0	1	0	1	1	1	1	0	0	0	0	1	0	0	1	0	0	1	0	0	0	0	0
ENSMUSG00000084957	Bbip1	52	49	46	71	45	84	87	66	16	31	123	86	89	83	90	78	53	87	63	55	89	61	58	57	30	51	61	70	81
ENSMUSG00000084960	B430010I23Rik	3	0	0	1	1	2	0	2	0	0	1	0	1	0	0	3	4	1	4	7	2	1	1	1	0	1	2	3	0
ENSMUSG00000084969	Gm11205	1	2	0	0	1	0	0	0	1	0	1	0	0	3	0	2	0	1	0	0	0	0	0	2	3	0	0	1	0
ENSMUSG00000084983	Gm11789	73	58	79	115	89	73	102	59	29	29	101	95	87	138	108	111	86	106	64	86	139	126	128	128	89	98	107	113	105
ENSMUSG00000084998	Gm16279	1	0	0	1	1	0	1	0	0	1	0	0	0	0	0	0	0	0	2	2	0	0	1	0	0	1	0	1	0
ENSMUSG00000085001	Rapgef4os2	0	0	0	0	0	0	0	0	0	0	0	0	0	0	0	0	1	0	0	0	1	0	0	0	0	0	0	0	1
ENSMUSG00000085006	BC021767	0	1	2	2	2	2	1	0	0	2	2	3	5	2	5	2	3	2	1	0	1	0	2	4	0	2	6	2	3
ENSMUSG00000085012	Gm15492	2	0	0	1	1	0	6	0	3	1	1	1	0	0	0	0	1	2	0	2	1	2	1	0	1	0	1	2	1
ENSMUSG00000085022	Gm5860	0	0	0	0	0	0	0	0	0	0	0	0	0	0	0	0	0	0	0	0	0	0	1	0	0	0	0	0	0
ENSMUSG00000085023	Gm12744	2	1	5	7	5	7	5	5	7	11	9	16	6	8	7	3	1	5	6	6	6	9	6	2	2	4	1	1	0
ENSMUSG00000085028	Slc2a4rg-ps	2	0	0	2	5	3	1	2	0	0	0	4	2	4	2	1	2	1	3	1	3	0	3	1	2	1	5	2	4
ENSMUSG00000085037	4933421O10Rik	5	0	9	8	5	9	12	8	0	1	13	6	9	9	4	10	7	7	7	9	5	10	4	14	3	6	9	4	5
ENSMUSG00000085042	Abhd11os	0	1	1	2	1	1	2	0	2	0	3	6	4	4	3	6	3	1	0	0	1	4	1	2	0	3	2	3	4
ENSMUSG00000085043	Gm13184	2	2	0	0	0	0	0	0	0	0	0	0	0	0	0	0	0	0	0	0	0	0	1	0	0	0	0	0	0
ENSMUSG00000085054	Gm15834	0	0	0	1	2	0	0	1	2	0	0	4	0	0	3	0	0	0	1	0	2	2	2	0	0	0	2	0	1
ENSMUSG00000085058	8030453O22Rik	0	0	0	0	0	0	2	1	0	0	1	0	2	0	1	1	0	0	1	1	0	1	0	0	0	1	0	1	1
ENSMUSG00000085068	Gm15895	0	0	0	0	0	1	0	1	0	0	0	0	0	0	0	0	0	0	0	0	0	0	0	1	0	0	0	0	0
ENSMUSG00000085085	1700086P04Rik	0	1	0	0	0	0	1	0	0	0	0	0	1	0	1	1	0	1	0	0	1	1	0	0	0	0	0	0	0
ENSMUSG00000085087	Gm13528	1	0	0	0	0	0	1	0	0	0	0	1	0	0	2	4	0	1	0	0	0	0	1	0	0	0	0	0	0
ENSMUSG00000085094	Gm15692	0	0	1	0	0	0	0	0	0	0	0	0	2	0	2	0	0	0	0	0	1	0	0	1	0	0	0	0	0
ENSMUSG00000085095	Gm15635	0	0	0	0	0	0	0	0	0	0	0	0	0	0	0	1	0	0	0	1	0	1	0	0	0	1	0	1	0
ENSMUSG00000085099	Gm16288	0	0	1	1	1	3	4	0	2	3	0	1	2	0	2	1	2	0	0	1	1	0	0	2	1	0	0	1	1
ENSMUSG00000085105	Gm12758	3	0	0	0	2	1	0	0	0	1	1	0	3	1	2	2	1	1	0	1	3	0	0	1	1	0	0	1	0
ENSMUSG00000085112	A530072M11Rik	0	2	3	2	0	1	2	0	0	0	2	0	0	0	2	3	1	1	2	2	2	0	3	0	1	0	3	2	1
ENSMUSG00000085116	Gm2735	4	2	0	2	2	5	15	6	2	8	6	4	4	5	5	6	1	3	4	4	3	3	3	3	4	4	5	6	2
ENSMUSG00000085129	5031425F14Rik	0	0	0	0	0	0	0	0	0	0	2	0	1	1	1	0	0	1	0	0	1	0	4	0	0	0	0	0	0
ENSMUSG00000085132	Gm12265	2	0	1	0	0	0	0	0	1	0	0	0	0	1	0	0	0	0	0	0	1	1	2	1	0	1	1	0	0
ENSMUSG00000085134	Gm11659	0	1	2	1	0	1	2	0	0	1	3	0	2	0	2	1	0	0	0	2	0	0	0	2	1	2	0	0	1
ENSMUSG00000085143	Gm11520	1	1	2	2	2	1	3	1	0	2	3	4	5	4	2	4	2	2	3	2	2	0	1	2	0	1	0	1	1
ENSMUSG00000085148	Mir22hg	48	59	72	55	29	26	24	28	24	30	79	63	75	137	84	123	44	58	47	34	35	135	122	139	124	124	172	168	188
ENSMUSG00000085151	1110018N20Rik	0	2	0	0	0	1	1	0	0	0	0	0	2	1	0	1	0	0	0	0	0	2	1	0	1	1	1	1	0
ENSMUSG00000085154	C130046K22Rik	0	0	0	0	0	2	0	0	0	0	1	0	0	0	1	1	0	0	0	1	0	1	1	1	0	0	0	0	0
ENSMUSG00000085156	Gm11974	40	26	17	7	4	37	32	19	3	4	15	11	8	7	29	29	15	21	20	19	21	5	4	12	4	12	7	4	2
ENSMUSG00000085169	Gm10785	2	0	1	0	0	1	0	0	0	0	0	0	1	1	0	1	1	1	0	1	1	1	0	3	2	0	0	0	0
ENSMUSG00000085171	D830026I12Rik	0	0	0	0	0	0	0	0	0	0	0	1	1	1	0	0	0	0	0	0	1	0	1	0	0	0	1	0	0
ENSMUSG00000085173	Gm2869	0	0	0	1	1	0	0	0	1	1	0	1	0	1	0	3	0	0	0	0	0	1	2	2	0	1	1	1	2
ENSMUSG00000085174	Gm16206	0	0	0	0	0	0	0	0	0	0	0	0	0	0	0	0	0	0	0	0	0	0	1	0	0	0	0	1	0
ENSMUSG00000085175	Gm11423	5	3	10	6	6	4	9	5	1	0	5	3	3	4	10	14	6	3	6	4	9	14	7	11	3	9	9	8	6
ENSMUSG00000085180	AI838599	0	0	0	4	1	1	1	2	0	1	1	1	0	1	0	3	0	1	2	0	4	1	1	2	2	1	0	3	1
ENSMUSG00000085184	4933439K11Rik	1	1	0	0	0	0	0	0	0	0	0	0	1	0	0	1	1	1	0	0	0	0	0	1	0	0	0	0	0
ENSMUSG00000085185	BC028777	0	0	1	0	0	1	0	0	2	0	0	0	1	1	0	1	0	0	1	0	0	0	1	0	0	0	1	1	1
ENSMUSG00000085189	Gm11963	8	11	6	7	3	9	4	4	1	2	11	6	4	9	10	17	10	8	11	5	7	2	14	3	3	9	8	2	3
ENSMUSG00000085192	Gm12195	1	1	1	2	0	0	1	4	3	1	1	1	0	1	1	9	3	2	1	3	1	4	2	0	1	1	1	1	3
ENSMUSG00000085202	Gm15620	0	0	2	10	12	19	18	13	1	0	4	1	2	5	5	4	6	7	11	13	7	6	4	4	2	5	6	11	7
ENSMUSG00000085204	Gm15327	0	0	0	2	1	1	1	0	0	0	0	0	1	1	4	2	2	1	0	0	1	4	3	4	1	1	2	2	1
ENSMUSG00000085208	Brip1os	21	9	12	26	15	10	16	4	5	4	54	52	46	46	44	40	18	35	21	21	27	26	29	34	18	30	35	22	21
ENSMUSG00000085211	B430219N15Rik	1	0	1	0	1	1	1	1	2	0	0	2	0	0	0	0	0	1	0	1	1	0	3	1	1	0	0	0	3
ENSMUSG00000085213	Gm13091	1	0	0	0	1	0	0	1	0	0	1	0	0	0	2	0	1	3	1	0	0	1	1	1	0	2	1	0	0
ENSMUSG00000085218	BB218582	0	0	0	0	0	0	0	0	0	0	0	0	0	0	0	0	0	0	0	1	0	1	0	0	0	0	0	0	0
ENSMUSG00000085226	Gm7855	1	0	0	4	0	0	0	0	0	0	1	1	0	0	0	1	1	1	1	1	1	0	0	2	0	0	0	2	5
ENSMUSG00000085227	6330418K02Rik	2	2	2	2	6	7	10	5	0	1	6	8	6	3	7	5	5	7	5	3	5	6	5	5	3	1	4	3	6
ENSMUSG00000085234	Gm15614	5	1	1	4	0	3	0	1	0	0	6	0	2	0	1	1	1	1	2	1	1	0	1	5	0	0	0	6	4
ENSMUSG00000085235	Gm12576	1	0	0	1	0	1	1	0	0	0	0	0	2	0	0	0	0	0	0	0	1	1	1	0	0	1	0	0	1
ENSMUSG00000085237	Gm15406	0	0	0	1	2	1	0	0	0	0	1	1	1	0	2	2	0	0	0	0	1	0	1	0	1	1	1	0	0
ENSMUSG00000085245	Gm11713	0	0	0	0	1	1	0	2	2	0	1	1	0	1	1	0	3	0	2	5	3	1	0	0	2	2	2	1	1
ENSMUSG00000085250	Gm15234	1	1	0	0	0	2	0	0	0	0	0	1	1	0	2	0	2	0	0	0	0	0	0	1	0	1	0	1	0
ENSMUSG00000085253	Gm16833	0	0	0	0	0	0	0	0	0	0	0	0	0	0	0	0	0	0	0	0	2	0	1	0	0	0	0	1	0
ENSMUSG00000085255	Taco1os	3	2	2	5	2	1	0	1	1	1	1	0	2	6	8	3	5	0	0	3	3	5	6	3	8	4	5	4	3
ENSMUSG00000085278	Gm12841	0	0	0	0	0	0	0	0	0	0	0	0	0	0	0	0	0	0	0	0	0	0	0	1	0	0	0	0	0
ENSMUSG00000085287	4833418N02Rik	8	5	1	7	4	1	3	4	1	1	7	0	6	7	4	5	6	4	6	2	4	2	5	7	4	11	5	7	8
ENSMUSG00000085290	Gm16129	0	0	0	0	0	0	0	0	0	0	0	0	0	0	0	0	0	0	0	0	0	1	0	0	0	0	0	0	0
ENSMUSG00000085315	A430018G15Rik	10	13	19	36	26	18	13	17	8	12	26	32	22	53	45	36	27	24	33	15	31	35	44	59	37	30	54	41	32
ENSMUSG00000085334	Gm12940	3	3	1	2	0	0	2	0	0	0	1	0	0	0	7	1	0	0	2	2	1	0	1	0	1	3	0	1	0
ENSMUSG00000085337	Gm15964	0	0	0	0	0	1	1	1	0	0	0	0	0	1	0	1	0	0	0	0	0	0	0	1	0	0	1	1	0
ENSMUSG00000085338	2410004I01Rik	0	0	0	0	0	0	0	0	0	0	0	0	1	0	0	0	0	0	0	0	0	1	0	0	0	0	0	0	0
ENSMUSG00000085340	Gm16335	12	9	7	7	8	15	26	12	15	17	31	18	14	13	13	11	11	7	11	4	8	7	12	17	13	13	13	11	11
ENSMUSG00000085342	Gm12254	334	363	439	398	314	482	625	309	168	280	679	518	525	589	747	767	284	309	272	332	386	507	621	641	387	460	521	503	459
ENSMUSG00000085355	3010003L21Rik	3	7	4	4	3	3	1	3	2	1	6	3	5	7	7	3	3	4	1	1	4	3	9	5	1	3	2	6	7
ENSMUSG00000085359	Gm12336	0	0	0	0	0	0	0	1	0	0	0	0	0	0	0	0	0	0	0	0	0	0	0	1	0	0	0	0	0
ENSMUSG00000085360	Arhgap27os2	0	0	1	0	0	2	0	0	0	1	0	2	1	2	0	0	1	0	0	0	3	1	2	0	1	0	0	0	0
ENSMUSG00000085361	Gm16305	2	1	1	1	0	1	1	0	0	0	0	0	0	0	2	1	4	2	1	0	0	0	0	2	0	0	1	0	0
ENSMUSG00000085368	Gm16188	0	0	0	0	0	0	0	0	0	0	0	0	0	0	0	1	0	0	0	0	0	0	1	0	0	0	0	0	0
ENSMUSG00000085379	2310058D17Rik	3	0	1	2	0	0	4	1	0	0	1	0	1	0	1	2	0	0	0	1	0	2	2	2	0	1	3	0	2
ENSMUSG00000085385	Snhg17	14	14	9	4	5	8	12	10	1	3	8	8	7	11	9	7	4	8	11	6	11	6	4	2	6	8	7	8	5
ENSMUSG00000085393	Gm11280	0	0	0	0	0	0	0	0	0	0	0	0	0	0	0	0	0	1	0	0	0	1	0	0	0	0	0	1	0
ENSMUSG00000085395	Gm13056	3	1	3	0	1	11	6	3	1	1	1	8	6	3	7	17	2	10	5	3	2	2	3	0	2	0	2	4	2
ENSMUSG00000085396	Firre	6	4	5	2	6	4	6	13	1	4	4	2	7	12	14	8	4	9	12	6	7	4	5	9	7	9	11	8	8
ENSMUSG00000085400	Pard3bos3	1	0	0	0	0	0	1	0	1	1	0	2	0	1	6	2	0	0	1	2	0	0	0	2	1	0	2	1	1
ENSMUSG00000085401	Slc39a1-ps	0	0	1	0	0	0	0	0	0	0	3	1	0	0	1	1	0	0	0	0	0	0	1	0	0	2	1	0	1
ENSMUSG00000085404	Gm12909	16	11	12	25	19	23	16	16	9	16	19	17	38	35	52	42	35	20	30	34	42	31	55	50	56	80	102	83	84
ENSMUSG00000085408	C530005A16Rik	1	0	1	2	3	0	5	2	0	2	0	1	0	1	0	3	0	0	2	2	1	4	3	5	1	0	4	2	5
ENSMUSG00000085411	Gm14319	0	0	1	0	1	0	2	0	0	0	0	0	0	0	0	0	0	0	0	0	1	0	0	1	0	0	0	0	1
ENSMUSG00000085415	Gm12060	0	1	3	0	0	1	0	3	1	2	1	4	1	3	4	0	0	1	2	1	1	1	1	0	0	0	4	3	2
ENSMUSG00000085423	Gm15735	0	0	0	1	0	1	0	0	0	0	0	1	1	0	0	0	2	1	0	0	0	0	1	0	2	0	0	0	1
ENSMUSG00000085436	Zfp335os	4	2	3	1	1	0	1	1	2	1	1	1	1	1	0	1	0	3	2	0	1	1	5	1	1	5	1	1	1
ENSMUSG00000085438	1700020I14Rik	86	74	78	115	83	110	75	108	38	55	212	137	146	159	179	191	167	131	173	146	161	112	130	163	123	165	168	129	180
ENSMUSG00000085439	Rapgef4os1	0	2	1	0	2	0	0	0	0	0	0	0	1	0	2	1	4	3	3	2	1	0	1	1	1	1	2	1	0
ENSMUSG00000085445	Gm16348	5	5	2	1	4	5	2	8	0	0	1	0	3	5	2	2	1	4	16	4	1	0	1	3	3	1	5	3	0
ENSMUSG00000085457	1110046J04Rik	1	0	0	1	0	2	2	1	0	0	2	3	1	2	6	3	0	0	1	0	1	1	1	1	0	0	3	2	2
ENSMUSG00000085468	Gm15343	6	4	4	6	4	3	1	4	0	1	5	4	3	6	8	6	2	4	3	6	9	1	6	4	2	3	8	9	4
ENSMUSG00000085482	A230083N12Rik	1	0	0	0	1	1	0	0	0	1	0	0	0	0	2	1	2	0	1	0	2	1	0	1	1	0	1	1	0
ENSMUSG00000085492	Trmt61b	12	19	24	19	7	13	14	15	6	2	12	10	20	16	20	17	15	14	7	10	16	19	8	21	7	7	21	8	10
ENSMUSG00000085498	Gm14023	1	0	4	5	1	2	3	0	0	1	4	4	2	1	3	2	2	3	2	2	1	2	3	3	4	3	0	4	4
ENSMUSG00000085501	Gm11772	2	3	0	1	1	0	2	0	0	1	2	2	1	2	2	6	2	5	0	0	1	2	4	4	2	4	1	2	2
ENSMUSG00000085525	Gm13166	0	3	3	3	1	3	9	5	4	6	7	6	6	2	7	5	5	4	7	1	4	1	3	3	6	8	6	3	7
ENSMUSG00000085526	Gm16083	0	1	0	2	1	0	0	0	0	0	2	0	0	0	2	0	1	1	1	0	1	2	2	1	0	0	1	3	2
ENSMUSG00000085558	4930412C18Rik	7	1	1	5	0	5	2	4	5	4	4	3	9	8	11	7	4	3	6	6	7	5	17	7	9	5	10	15	6
ENSMUSG00000085569	Gm12602	1	0	0	0	1	1	0	2	0	0	1	4	0	0	3	1	0	2	0	0	0	2	1	0	1	1	0	0	1
ENSMUSG00000085603	Gm11346	0	0	0	0	0	1	1	0	0	0	2	0	0	0	0	1	1	0	1	1	3	1	0	1	0	0	1	1	0
ENSMUSG00000085611	Ap3s1-ps1	3	3	3	5	3	1	0	3	1	1	6	3	4	5	1	7	2	11	7	1	5	3	7	3	1	3	2	0	6
ENSMUSG00000085615	A330035P11Rik	5	1	2	0	1	0	2	3	0	0	1	0	1	0	0	4	0	3	1	2	1	0	2	2	1	0	2	2	0
ENSMUSG00000085618	Gm11466	0	0	0	0	0	0	0	0	0	0	0	0	0	0	0	0	0	0	0	0	0	0	1	1	0	0	0	0	0
ENSMUSG00000085622	3110056K07Rik	11	8	5	5	2	4	5	5	1	3	7	5	2	5	9	8	5	2	6	7	11	6	10	6	7	15	4	2	5
ENSMUSG00000085624	Gm14573	0	0	0	0	0	0	0	0	0	0	0	0	0	0	0	0	0	1	0	0	0	0	1	0	0	0	0	0	0
ENSMUSG00000085626	Gm12898	0	0	2	0	0	0	0	0	0	0	2	3	1	1	0	0	2	2	0	0	2	3	0	0	1	0	0	0	0
ENSMUSG00000085627	Gm11222	0	0	0	0	0	0	0	0	0	1	0	1	0	0	0	1	1	1	0	0	0	1	0	0	0	0	0	1	1
ENSMUSG00000085628	Appbp2os	1	1	2	9	4	0	2	2	0	1	2	6	6	7	3	6	2	2	1	1	3	2	5	1	0	2	3	0	1
ENSMUSG00000085633	Bloc1s6os	0	3	0	0	0	2	1	0	0	1	0	1	2	0	4	5	1	0	1	0	2	0	7	3	2	1	1	0	0
ENSMUSG00000085636	Gm11769	0	0	0	0	0	1	0	0	0	0	0	0	0	0	1	0	0	1	0	0	0	0	1	0	0	1	3	0	0
ENSMUSG00000085642	3110053B16Rik	5	10	6	8	6	7	14	6	2	3	16	22	10	17	13	10	4	6	11	16	11	11	13	16	9	10	11	21	23
ENSMUSG00000085655	Gm15952	0	2	3	8	3	4	7	1	1	4	5	1	3	7	4	5	2	3	3	2	2	4	5	7	4	5	3	5	4
ENSMUSG00000085665	Gm12059	4	3	8	1	2	3	5	0	2	0	4	4	1	5	2	7	5	1	6	2	3	3	7	3	4	1	1	2	4
ENSMUSG00000085666	Gm9855	1	0	1	1	0	0	1	0	0	1	0	0	2	0	0	0	0	0	0	2	0	0	1	0	4	2	0	0	1
ENSMUSG00000085667	Gm12992	4	2	3	5	3	0	1	0	3	5	7	1	1	4	3	2	5	1	5	3	4	5	2	3	2	2	2	1	3
ENSMUSG00000085689	Gm16838	0	0	0	0	0	0	0	0	0	0	0	0	0	0	1	0	0	0	0	0	1	0	0	1	0	0	0	0	0
ENSMUSG00000085696	Hoxaas3	0	0	2	0	0	0	1	0	0	0	1	1	0	1	1	0	2	0	0	1	0	0	0	2	0	0	0	0	0
ENSMUSG00000085704	4921531C22Rik	6	6	5	6	5	7	8	4	0	1	1	3	5	3	6	7	5	6	3	2	1	1	5	5	3	3	3	5	5
ENSMUSG00000085707	Gm12212	0	0	0	0	0	0	0	0	0	0	0	0	0	0	0	0	0	0	0	0	0	1	1	0	0	0	0	0	0
ENSMUSG00000085711	Gm15163	118	64	53	76	65	104	114	124	150	151	158	76	128	78	92	152	142	132	242	133	158	54	118	116	115	143	169	88	167
ENSMUSG00000085720	Gm7854	0	3	1	1	1	0	0	1	0	1	0	3	1	1	0	0	0	1	1	0	1	1	4	2	1	1	1	0	0
ENSMUSG00000085738	Gm12335	3	1	0	1	0	0	0	0	0	0	3	0	0	0	0	2	0	2	3	1	0	0	1	1	0	1	1	0	0
ENSMUSG00000085741	5430405H02Rik	7	4	6	6	8	12	7	2	2	4	7	4	7	9	6	15	7	15	9	7	6	2	18	13	10	15	17	17	15
ENSMUSG00000085754	Gm15886	0	0	0	0	0	0	0	3	0	6	0	0	0	0	0	0	1	1	0	0	1	0	1	1	0	0	0	0	1
ENSMUSG00000085760	Gm14302	0	1	0	2	1	1	0	0	0	0	0	0	1	0	2	0	1	0	1	1	0	0	3	1	1	2	0	1	0
ENSMUSG00000085761	4930455G09Rik	0	0	0	0	0	4	1	1	0	0	1	1	2	1	4	3	0	1	1	1	0	0	2	2	3	0	2	1	1
ENSMUSG00000085762	Lrrc75aos2	0	0	1	0	0	1	0	0	0	0	0	1	0	0	0	0	0	0	0	0	0	1	0	1	1	1	0	0	1
ENSMUSG00000085763	Smc2os	0	0	0	0	0	0	0	0	1	0	1	0	0	2	0	1	0	0	0	0	0	1	0	0	0	0	0	0	0
ENSMUSG00000085772	D630024D03Rik	2	2	2	1	0	0	0	0	4	3	5	3	6	6	5	7	4	2	2	1	7	0	10	3	7	8	6	4	5
ENSMUSG00000085776	5430402O13Rik	1	1	1	5	4	1	2	2	1	0	5	2	0	4	1	4	2	3	7	2	2	3	5	2	2	3	3	5	2
ENSMUSG00000085781	Gm15640	0	0	0	1	0	0	3	0	0	0	0	0	1	0	0	0	0	0	0	0	0	0	0	0	0	0	0	1	1
ENSMUSG00000085783	Gm9816	4	1	2	2	2	2	2	0	3	2	3	2	1	3	3	5	0	0	1	6	5	2	5	4	2	2	2	3	2
ENSMUSG00000085787	Gm13092	5	1	7	6	5	34	30	19	11	8	17	4	5	9	10	9	6	4	8	9	12	4	9	9	2	9	7	8	6
ENSMUSG00000085791	Rpl30-ps9	5	5	4	11	5	4	20	9	7	16	12	4	6	7	7	12	10	6	2	5	14	1	10	8	1	14	13	17	10
ENSMUSG00000085793	Lin52	0	6	6	11	3	12	2	10	1	3	9	10	11	9	10	7	7	12	9	7	8	13	17	14	6	6	4	8	11
ENSMUSG00000085795	Zfp703	11	9	3	1	4	8	8	14	7	6	12	5	5	3	9	15	5	6	8	3	1	3	8	5	4	10	12	9	11
ENSMUSG00000085808	Gm14718	0	0	0	0	0	0	0	0	0	0	0	0	0	0	0	0	0	0	0	0	0	1	0	0	0	0	0	0	0
ENSMUSG00000085812	Gm15843	61	82	106	102	46	150	193	94	63	96	201	179	153	214	275	214	82	84	95	102	130	160	169	254	124	116	161	145	167
ENSMUSG00000085826	Gm15638	13	14	11	31	15	22	32	30	9	4	46	40	41	34	45	43	24	24	15	15	11	37	33	28	14	26	24	21	41
ENSMUSG00000085829	Gm4285	5	5	5	5	2	6	6	8	5	0	9	6	0	4	7	11	2	9	5	4	3	9	8	10	2	5	6	2	5
ENSMUSG00000085834	Gm15622	1	1	2	1	1	0	3	4	5	5	1	1	1	0	1	0	4	3	2	4	6	1	1	0	0	0	0	1	1
ENSMUSG00000085860	2410003L11Rik	0	1	1	1	0	0	0	0	0	0	0	0	0	0	0	0	0	0	0	2	0	0	0	1	0	0	0	1	0
ENSMUSG00000085862	Gm13483	0	0	0	1	0	0	0	0	0	0	0	1	0	0	0	1	0	0	0	0	0	0	0	1	0	0	0	0	0
ENSMUSG00000085867	Gm5834	24	18	13	20	21	13	18	14	13	13	29	16	19	13	19	31	29	21	32	34	28	11	27	19	12	21	19	18	15
ENSMUSG00000085881	Gm15912	2	0	0	1	2	1	0	1	0	1	2	2	1	4	0	1	0	2	0	0	0	2	1	1	1	0	0	3	3
ENSMUSG00000085882	2610507I01Rik	5	6	3	8	12	7	5	2	1	0	9	7	8	10	12	7	6	5	6	9	7	7	11	10	14	14	9	15	5
ENSMUSG00000085889	1700054M17Rik	2	5	2	0	1	6	0	2	1	0	5	0	3	2	6	4	1	3	1	4	3	0	1	4	2	0	1	1	0
ENSMUSG00000085890	Tnfsf13os	2	2	1	3	1	7	1	0	1	0	5	2	1	1	1	4	1	0	0	1	2	1	2	6	0	1	2	3	6
ENSMUSG00000085891	Gm14634	0	0	0	0	0	1	0	0	0	0	0	0	1	0	0	0	0	1	0	1	0	1	0	0	0	0	0	0	0
ENSMUSG00000085893	Gm12091	2	1	2	1	5	2	4	2	1	1	8	4	3	3	4	6	2	0	3	3	4	2	1	1	2	5	3	4	3
ENSMUSG00000085894	Gm15832	268	161	143	166	159	207	152	136	67	81	169	159	174	245	249	208	214	219	188	220	248	154	235	192	171	297	270	205	226
ENSMUSG00000085895	Gm12861	0	0	0	0	0	0	0	0	0	1	0	0	0	0	0	0	0	0	0	0	0	0	0	2	1	0	0	0	1
ENSMUSG00000085897	Gm11604	17	31	53	33	28	63	104	49	27	51	79	67	69	44	71	71	34	46	34	43	43	28	53	52	49	51	52	52	73
ENSMUSG00000085912	Trp53cor1	1	0	0	0	3	0	1	0	0	1	2	1	1	3	6	10	5	7	3	0	1	1	0	2	1	3	0	2	2
ENSMUSG00000085923	Gm12781	1	1	0	2	3	2	2	3	2	4	3	0	3	4	7	3	5	4	2	4	4	1	6	2	3	6	1	3	4
ENSMUSG00000085929	Gm13421	2	5	3	2	4	7	9	2	3	1	2	4	4	2	2	1	3	5	1	2	2	6	6	3	7	8	6	3	2
ENSMUSG00000085956	4930481B07Rik	0	0	0	0	1	0	0	0	0	0	2	0	0	1	2	1	0	1	0	0	0	1	0	1	0	0	4	3	0
ENSMUSG00000085957	Syna	0	0	0	0	0	0	0	0	0	0	0	0	0	0	0	0	0	0	0	0	0	0	1	0	0	0	0	0	0
ENSMUSG00000085962	Gm16984	0	0	0	0	0	0	0	0	1	0	0	1	0	0	0	0	0	0	1	0	0	0	0	0	0	0	0	0	0
ENSMUSG00000085971	Gm15411	0	0	0	1	1	1	0	0	0	1	1	0	0	0	0	1	0	1	0	0	1	1	0	1	1	1	2	1	1
ENSMUSG00000085976	Gm13816	0	0	0	0	0	0	0	0	0	0	0	0	0	0	0	0	0	0	0	0	0	0	0	1	0	0	0	0	0
ENSMUSG00000085990	Gm16731	0	0	0	1	1	0	1	1	1	0	0	0	0	0	1	0	0	3	0	0	2	0	1	0	0	0	3	2	1
ENSMUSG00000085995	Gm2788	33	53	48	97	77	6	18	37	20	31	44	30	32	96	111	120	143	146	117	96	62	228	220	141	63	80	95	74	141
ENSMUSG00000085998	AW822252	2	0	3	0	0	0	0	0	0	1	1	0	1	1	0	0	0	0	1	0	0	0	1	1	1	2	0	1	1
ENSMUSG00000086010	Gm15318	5	2	4	9	7	0	0	3	1	2	10	8	15	18	25	18	8	13	6	5	12	12	22	23	12	6	13	9	13
ENSMUSG00000086013	Gm15706	2	2	5	1	1	1	3	3	0	0	8	3	2	3	3	2	2	3	3	1	4	5	0	2	1	5	4	1	1
ENSMUSG00000086015	4833417C18Rik	0	1	0	2	0	0	1	1	0	2	1	1	1	5	0	4	2	0	0	2	3	4	2	0	2	3	2	2	2
ENSMUSG00000086027	Gm11250	0	1	4	4	1	7	1	4	5	2	3	8	8	9	9	9	3	3	2	0	5	1	4	3	3	10	8	9	8
ENSMUSG00000086029	Pax6os1	4	2	1	1	2	0	3	3	2	2	2	3	1	2	7	6	3	2	1	3	1	1	4	1	4	3	3	0	0
ENSMUSG00000086040	Wipf3	4	5	2	2	4	2	11	3	0	3	2	4	7	10	14	8	6	13	12	12	5	10	12	11	4	18	10	4	8
ENSMUSG00000086047	9530046B11Rik	0	0	1	0	2	0	0	0	0	0	0	0	0	1	0	2	1	1	0	0	0	0	0	2	5	3	0	1	3
ENSMUSG00000086054	Hnf1aos1	10	14	14	28	16	4	6	7	3	10	7	7	9	19	8	11	19	14	16	23	10	24	31	47	23	36	49	32	25
ENSMUSG00000086058	Unc45bos	0	0	0	0	0	1	0	0	0	0	0	0	0	0	0	0	0	0	0	0	0	0	1	0	0	0	0	0	0
ENSMUSG00000086061	Gm13075	0	2	1	0	0	1	1	0	0	0	1	1	0	0	1	1	0	0	1	1	0	0	0	1	0	0	1	1	0
ENSMUSG00000086071	Gm12354	2	1	0	4	6	5	2	1	0	2	5	6	6	5	6	5	6	1	1	5	7	1	6	6	3	6	6	5	5
ENSMUSG00000086080	1700123O12Rik	0	0	0	0	0	0	0	0	0	0	0	0	0	0	0	0	0	0	0	0	0	0	0	1	0	0	0	0	0
ENSMUSG00000086083	Gm15829	0	0	0	0	0	0	0	0	0	1	0	0	0	0	0	0	2	0	0	0	0	0	1	0	0	0	0	0	0
ENSMUSG00000086103	Gm11832	0	0	0	0	0	1	0	1	1	2	2	2	3	3	1	3	3	2	2	0	0	0	0	2	1	0	2	4	1
ENSMUSG00000086111	Gm15326	0	0	0	0	0	0	0	0	0	0	2	1	0	1	0	0	0	0	0	0	0	0	1	0	0	0	1	1	0
ENSMUSG00000086119	Gm2415	0	0	0	0	1	0	1	0	0	0	0	0	0	0	0	1	0	1	0	0	0	1	0	0	1	1	1	1	1
ENSMUSG00000086123	Gm16060	0	1	1	1	0	4	1	0	1	4	2	0	2	1	1	3	0	3	0	2	2	0	2	1	3	0	0	0	3
ENSMUSG00000086128	St8sia3os	0	1	1	3	0	0	0	0	3	0	0	0	1	2	0	0	1	1	1	1	0	3	0	0	3	1	3	1	1
ENSMUSG00000086134	Gm16159	0	1	0	0	0	0	0	0	0	1	0	0	0	0	0	0	0	0	0	0	0	1	0	0	0	0	1	0	0
ENSMUSG00000086136	Gm12718	1	0	0	4	0	0	1	0	3	2	3	2	0	5	1	1	0	3	1	2	3	2	1	4	4	2	12	12	6
ENSMUSG00000086141	9030622O22Rik	16	5	5	15	12	4	8	2	2	2	10	9	8	23	15	16	14	13	18	21	13	9	19	11	11	23	30	19	11
ENSMUSG00000086150	Bach2os	3	1	2	5	0	8	6	2	1	0	10	5	7	4	4	4	2	2	0	1	4	0	0	2	0	2	3	3	1
ENSMUSG00000086154	Gm16196	0	0	0	0	0	0	0	0	0	0	0	0	0	0	0	0	0	0	0	0	0	1	0	0	0	0	0	0	0
ENSMUSG00000086156	Gm15354	0	0	0	0	0	0	0	0	0	0	0	0	0	0	0	0	0	0	0	0	0	1	0	0	0	0	0	0	0
ENSMUSG00000086158	Ccpg1os	21	14	15	22	22	17	16	15	3	9	25	21	28	33	25	25	24	25	17	12	8	23	30	47	26	20	24	36	28
ENSMUSG00000086165	Gm15690	4	2	7	9	1	2	1	1	0	3	0	0	0	13	10	13	7	13	6	1	5	4	16	6	4	4	7	7	11
ENSMUSG00000086167	Gm13827	3	2	1	1	1	0	2	1	1	1	4	2	2	0	2	1	2	2	2	1	1	1	3	2	0	1	4	1	1
ENSMUSG00000086174	Gm6425	0	1	0	0	0	0	0	0	0	0	0	0	0	0	0	0	0	0	0	0	0	0	0	1	0	0	0	0	0
ENSMUSG00000086184	Gm12764	0	0	0	0	1	0	0	1	0	0	1	1	2	0	0	2	2	0	1	0	0	0	0	1	0	1	1	0	0
ENSMUSG00000086191	Zfp652os	0	0	0	1	0	2	0	0	0	0	0	1	0	1	0	2	1	0	0	0	0	1	0	1	1	0	0	0	1
ENSMUSG00000086193	Gm11508	10	7	4	4	10	14	13	17	5	8	7	3	3	6	4	4	8	6	4	8	12	5	6	3	4	6	2	3	2
ENSMUSG00000086212	Mkln1os	2	0	0	3	1	1	1	0	0	0	1	2	1	2	5	8	4	2	1	2	0	3	1	1	5	2	8	4	6
ENSMUSG00000086213	A330040F15Rik	1	2	5	3	0	5	4	2	2	3	0	2	2	2	3	0	1	1	1	2	1	1	3	1	1	1	1	3	1
ENSMUSG00000086219	Srrm4os	5	3	5	4	3	2	3	7	5	2	6	10	12	7	5	2	6	6	5	3	5	1	4	2	4	3	9	7	5
ENSMUSG00000086224	2700069I18Rik	0	0	0	0	0	0	0	0	0	0	2	0	0	0	0	2	0	1	2	0	0	0	1	0	0	0	0	1	0
ENSMUSG00000086229	Gm4887	3	2	3	1	4	5	1	2	2	0	6	2	4	0	3	4	0	2	2	4	3	4	3	2	0	0	2	1	0
ENSMUSG00000086240	Gm7846	8	7	10	15	11	19	21	12	19	10	40	32	30	29	35	38	18	15	13	11	17	21	27	31	10	27	24	23	16
ENSMUSG00000086241	4930483K19Rik	0	0	0	0	0	0	1	0	0	1	0	0	0	0	0	0	0	0	0	2	0	0	1	0	0	0	0	0	0
ENSMUSG00000086247	Gm15787	3	1	1	0	2	0	1	2	0	0	1	3	0	3	0	1	2	0	0	0	1	2	0	3	1	2	0	2	2
ENSMUSG00000086253	Gm13773	3	10	10	18	4	2	11	1	6	12	1	1	4	3	5	8	3	9	7	8	5	11	20	12	14	18	40	63	67
ENSMUSG00000086260	Gm16259	0	0	0	0	0	2	0	0	0	0	0	0	0	0	0	0	0	0	0	0	0	0	0	1	0	0	0	0	0
ENSMUSG00000086277	4930558K02Rik	5	3	1	4	1	0	0	0	0	0	0	0	0	0	0	0	0	0	0	0	0	0	1	0	0	0	0	0	0
ENSMUSG00000086282	Sox5os4	6	7	3	2	2	3	6	7	4	0	4	2	3	5	10	7	3	3	4	0	3	1	6	1	3	1	5	2	2
ENSMUSG00000086287	Gm15972	0	1	0	0	1	1	0	1	0	0	1	2	1	1	2	2	1	2	2	0	1	1	0	0	0	0	0	2	0
ENSMUSG00000086288	Gm15265	1	0	0	0	0	0	0	0	0	0	1	0	1	0	0	0	0	0	0	0	0	1	1	0	0	1	1	0	0
ENSMUSG00000086290	Snhg12	61	29	24	12	16	22	16	12	7	9	28	12	5	16	16	10	17	14	12	7	8	11	24	18	9	40	10	13	11
ENSMUSG00000086296	D030055H07Rik	1	1	3	5	0	0	3	4	2	3	1	5	1	1	2	0	1	1	0	4	3	1	1	0	0	2	0	1	1
ENSMUSG00000086316	2210013O21Rik	8	5	10	1	9	20	8	13	0	1	16	14	23	22	34	24	12	16	4	11	11	6	20	13	4	14	14	11	5
ENSMUSG00000086320	Gm12840	7	7	13	1	1	21	30	20	1	3	3	2	0	2	6	3	0	3	1	1	0	1	1	2	2	7	3	2	1
ENSMUSG00000086324	Gm15564	840	414	503	502	460	8814	14332	16793	22834	26266	389	227	227	196	286	437	520	352	525	370	540	271	401	334	286	325	308	159	262
ENSMUSG00000086328	2700033N17Rik	4	2	0	1	2	1	4	4	2	4	3	0	3	3	4	3	3	3	1	1	1	1	0	3	5	5	3	1	2
ENSMUSG00000086332	4930480G23Rik	8	5	10	7	6	4	0	1	2	1	8	3	4	9	7	3	15	7	7	2	3	8	10	18	14	10	11	8	10
ENSMUSG00000086350	B230369F24Rik	4	3	4	0	2	2	0	0	1	0	3	3	0	0	0	2	2	3	1	0	1	4	1	2	1	4	2	2	1
ENSMUSG00000086358	Gm13270	1	1	1	0	0	0	0	0	0	0	1	0	0	0	0	0	3	0	0	0	0	0	0	1	0	1	2	0	0
ENSMUSG00000086370	Ftx	7	5	10	8	3	7	4	7	1	0	8	5	4	3	5	5	5	3	3	4	7	3	7	5	13	8	5	3	6
ENSMUSG00000086373	Gm11978	0	0	0	0	0	0	0	0	0	0	0	0	0	0	0	1	0	0	0	0	1	1	0	0	1	0	0	1	0
ENSMUSG00000086382	Chrna1os	3	5	5	4	6	4	6	4	4	2	11	18	9	11	14	12	7	7	6	6	14	9	8	15	9	18	15	17	21
ENSMUSG00000086389	Gm15998	0	1	0	2	2	4	2	2	2	7	2	1	6	6	2	2	3	5	5	5	0	2	1	1	4	9	15	3	8
ENSMUSG00000086390	1810019D21Rik	5	4	6	5	4	3	6	4	1	2	7	6	9	3	13	9	3	6	8	10	4	11	8	17	7	13	14	11	6
ENSMUSG00000086392	Mccc1os	0	0	0	1	0	0	0	1	0	0	1	0	1	0	0	1	1	0	0	0	0	0	0	1	0	0	0	1	0
ENSMUSG00000086395	A630014C17Rik	0	0	0	0	0	0	0	0	0	0	0	0	1	0	0	0	0	0	0	0	0	0	1	0	0	0	0	0	0
ENSMUSG00000086404	Gm6787	3	2	0	0	0	0	0	0	0	1	0	1	0	0	0	0	0	1	0	1	0	0	1	0	1	0	0	0	0
ENSMUSG00000086414	Gm15645	1	1	0	1	1	0	1	0	0	0	0	0	0	0	0	0	0	0	0	0	0	0	0	1	0	0	0	0	0
ENSMUSG00000086417	Gm12996	1	0	0	1	0	0	1	0	0	0	0	0	0	6	2	1	2	1	1	0	0	0	1	2	0	3	0	0	1
ENSMUSG00000086420	Gm8865	5	2	3	2	1	3	5	2	2	4	3	4	2	2	5	2	1	4	2	1	3	3	1	4	6	0	3	4	0
ENSMUSG00000086428	Gm15199	1	0	1	0	0	0	0	0	0	0	0	0	0	0	1	0	1	0	0	0	0	0	1	0	0	0	0	1	0
ENSMUSG00000086429	Gt(ROSA)26Sor	29	29	26	23	16	21	35	23	3	6	24	18	24	29	25	30	8	25	10	10	20	22	31	30	17	26	36	34	25
ENSMUSG00000086430	4930551O13Rik	0	1	3	1	0	0	0	3	0	0	0	2	0	3	4	0	1	1	1	4	3	0	0	1	0	2	0	1	1
ENSMUSG00000086431	Gm14929	0	0	0	0	0	0	0	0	0	0	0	0	0	0	0	0	0	0	0	0	0	0	1	1	0	0	0	0	0
ENSMUSG00000086432	B430119L08Rik	3	5	6	4	3	5	14	14	12	18	6	2	1	6	8	4	5	4	4	3	6	4	6	3	2	1	3	7	1
ENSMUSG00000086437	Gm13021	3	9	2	11	4	5	2	0	3	2	8	10	13	7	8	14	0	6	3	5	3	6	4	3	4	11	6	5	7
ENSMUSG00000086443	4933421A08Rik	3	3	6	0	0	12	1	7	0	0	2	0	1	1	0	0	0	0	2	0	4	1	1	0	0	0	0	1	0
ENSMUSG00000086447	Gm13522	3	1	1	3	1	0	2	1	2	0	1	0	1	4	4	4	2	3	2	1	3	4	9	3	3	1	10	5	5
ENSMUSG00000086448	9330162012Rik	8	6	4	9	11	4	3	1	3	5	12	10	14	7	5	9	1	11	5	9	7	7	7	8	10	12	24	10	12
ENSMUSG00000086468	Etaa1os	1	2	0	2	4	0	0	0	1	0	6	6	1	3	2	3	2	1	1	0	2	2	3	4	8	3	9	6	7
ENSMUSG00000086474	9130204K15Rik	0	1	0	0	1	0	0	0	0	0	0	0	0	1	1	1	2	1	2	0	0	0	2	0	2	1	5	0	1
ENSMUSG00000086477	Gm15506	0	2	0	1	2	0	3	1	1	0	1	1	0	2	0	1	2	2	1	1	0	0	3	2	0	3	2	1	0
ENSMUSG00000086481	Gm11707	1	1	2	1	0	3	2	3	1	1	1	3	4	1	2	2	1	4	1	1	0	3	4	0	0	1	1	1	0
ENSMUSG00000086493	Gm12204	1	0	3	0	0	0	0	0	0	0	2	1	2	2	1	2	0	2	0	0	1	1	1	1	1	0	0	1	0
ENSMUSG00000086494	2210417A02Rik	7	6	0	9	3	7	3	2	1	3	8	5	7	11	5	7	5	2	3	5	7	5	7	10	8	4	6	9	11
ENSMUSG00000086495	Gm13778	0	0	0	0	0	0	0	0	0	0	1	0	0	0	1	1	0	0	0	1	0	0	0	1	0	1	0	0	0
ENSMUSG00000086502	B130055M24Rik	3	3	1	5	3	4	5	3	0	0	0	1	2	2	2	0	3	1	0	3	5	1	5	0	4	6	3	3	1
ENSMUSG00000086503	Xist	0	0	0	0	0	1	0	0	0	0	0	2	0	0	0	0	1	0	0	0	0	0	0	1	0	0	0	0	2
ENSMUSG00000086507	Adap2os	21	9	7	6	8	12	7	12	6	2	15	9	17	16	20	21	32	22	23	11	26	15	13	17	14	20	11	12	14
ENSMUSG00000086509	Nkx2-2os	1	0	0	2	0	0	0	0	0	2	0	0	2	0	3	0	0	0	1	1	0	0	1	2	0	0	2	0	1
ENSMUSG00000086513	9130208D14Rik	13	0	3	3	8	1	2	1	2	1	6	9	1	5	5	11	10	11	6	5	10	9	5	5	7	13	7	13	8
ENSMUSG00000086536	Gm12264	0	0	0	0	0	0	0	1	0	1	0	0	0	1	0	0	0	0	0	0	0	0	1	0	0	0	1	0	0
ENSMUSG00000086544	Chn1os3	0	0	1	0	0	1	0	1	0	0	1	0	1	1	0	0	1	2	3	0	0	0	0	1	3	1	1	1	1
ENSMUSG00000086554	9530034E10Rik	4	1	1	1	0	8	12	12	0	2	2	2	1	2	1	0	3	0	3	4	9	0	1	0	0	0	2	2	2
ENSMUSG00000086556	Gm15444	0	0	1	4	1	0	2	0	1	3	2	3	3	0	0	0	1	1	0	0	2	0	0	0	0	0	0	0	0
ENSMUSG00000086561	Gm15540	0	0	0	0	0	0	1	0	0	0	0	0	0	0	0	0	0	0	0	0	1	0	0	0	0	2	0	0	0
ENSMUSG00000086563	Platr15	0	0	1	0	0	0	0	0	0	0	0	3	0	0	0	0	0	1	0	0	0	0	0	1	0	0	0	1	0
ENSMUSG00000086564	Cd101	0	1	0	0	0	0	0	0	0	0	1	0	0	0	0	0	0	0	0	0	0	0	0	1	0	0	0	0	0
ENSMUSG00000086567	Gm2830	2	4	11	8	10	8	3	5	1	6	30	15	27	10	17	25	9	13	9	6	19	3	27	22	10	12	10	19	5
ENSMUSG00000086582	Gm16272	0	0	0	0	1	1	0	0	0	0	0	0	0	0	0	0	1	0	0	0	0	0	1	0	0	0	1	1	0
ENSMUSG00000086583	Gm15500	331	291	266	265	249	523	595	405	115	149	579	401	342	373	449	455	273	343	275	350	425	219	381	376	358	456	418	402	387
ENSMUSG00000086587	Gm11837	15	6	6	14	12	7	9	8	2	2	17	26	11	15	25	17	10	18	14	9	15	9	7	11	9	11	12	15	11
ENSMUSG00000086591	Dnah2os	0	1	4	2	0	4	1	1	1	0	2	1	3	1	2	1	0	0	0	1	0	0	2	0	1	2	3	3	2
ENSMUSG00000086593	Gm16548	13	17	17	28	21	11	21	16	10	8	36	22	25	57	27	45	23	22	28	20	21	41	46	43	28	18	48	31	29
ENSMUSG00000086594	Nudt12os	0	0	0	0	0	3	1	0	0	1	2	0	0	1	0	0	0	0	0	1	0	0	0	1	1	0	0	0	1
ENSMUSG00000086598	Btbd18	0	0	0	0	0	0	0	0	0	0	1	0	0	0	0	0	0	0	0	0	0	1	0	0	0	0	0	0	0
ENSMUSG00000086604	Gm15510	1	0	0	0	0	0	0	0	0	0	1	1	0	0	2	1	0	0	1	0	0	2	1	0	0	0	0	1	1
ENSMUSG00000086606	Gm13205	1	1	1	2	0	0	0	0	0	0	1	2	0	0	1	1	0	0	0	0	1	0	1	1	0	0	0	0	3
ENSMUSG00000086610	Gm15408	0	2	3	5	4	2	3	0	3	7	6	6	4	7	11	5	13	4	10	10	6	6	6	4	6	11	9	7	5
ENSMUSG00000086628	Gm16157	49	50	72	89	68	25	26	34	24	29	35	37	55	84	58	57	49	59	54	47	35	44	59	71	52	37	55	55	56
ENSMUSG00000086629	2810403D21Rik	6	3	5	1	4	11	10	13	6	1	7	11	6	13	9	8	10	9	8	8	7	6	9	10	2	5	6	9	6
ENSMUSG00000086638	4930405A21Rik	0	0	0	0	0	1	0	0	0	0	1	0	0	0	1	0	0	0	0	0	0	0	0	1	1	0	0	1	0
ENSMUSG00000086644	Gm13470	0	0	0	0	0	0	1	0	0	0	1	0	0	0	0	0	0	0	0	0	0	0	1	0	1	0	0	1	0
ENSMUSG00000086645	Gm15743	0	0	0	0	0	0	0	0	0	0	0	0	0	0	0	0	0	0	1	0	0	0	1	0	0	0	0	0	0
ENSMUSG00000086657	Stamos	2	2	2	1	1	2	4	3	1	1	3	3	2	1	7	4	0	3	0	4	4	3	6	4	3	2	2	2	4
ENSMUSG00000086669	AA645442	0	0	1	0	0	0	0	0	0	0	1	0	0	3	1	1	1	0	6	1	0	0	2	1	0	3	1	1	1
ENSMUSG00000086670	Gm13194	3	2	3	2	2	0	4	3	2	2	5	4	4	5	6	6	4	2	1	0	4	0	5	7	4	7	6	4	3
ENSMUSG00000086679	Gm15551	1	0	0	0	0	0	1	1	0	0	0	0	2	0	0	0	1	0	0	0	1	0	0	1	0	0	1	0	0
ENSMUSG00000086682	Gm16023	0	0	0	0	1	2	0	3	1	1	1	0	0	0	0	1	1	0	1	0	1	0	1	0	0	2	1	0	2
ENSMUSG00000086686	F630206G17Rik	347	324	364	308	208	142	212	121	114	159	464	557	631	521	779	604	155	424	277	340	540	356	498	552	305	329	410	391	457
ENSMUSG00000086688	Gm11560	15	7	6	10	10	4	3	5	11	5	17	12	14	6	12	20	5	8	7	7	8	3	12	15	6	15	12	5	11
ENSMUSG00000086691	Gm15432	6	11	13	16	5	19	45	24	21	19	21	18	17	30	35	38	13	20	12	15	27	17	35	25	23	16	16	26	15
ENSMUSG00000086700	Gm15747	0	0	0	0	0	0	0	0	0	0	0	0	0	0	1	1	0	0	0	0	0	0	1	0	1	0	0	0	0
ENSMUSG00000086706	Gm15848	0	0	0	0	0	0	0	0	1	0	0	0	1	0	0	1	0	1	0	0	0	0	0	2	1	0	2	0	0
ENSMUSG00000086707	Gm12088	0	1	1	0	1	0	0	0	0	1	2	0	1	1	2	0	1	1	1	0	0	0	1	0	1	1	4	2	3
ENSMUSG00000086714	0610009E02Rik	1	1	1	0	1	4	4	1	1	2	1	2	3	1	1	2	0	0	2	0	0	2	1	1	2	1	1	1	0
ENSMUSG00000086721	Gm13750	1	0	0	1	0	1	2	2	3	1	0	2	0	2	0	1	0	1	0	0	0	1	0	0	4	1	0	2	2
ENSMUSG00000086724	Gm12833	0	0	0	0	0	0	0	0	0	0	0	0	0	0	0	0	0	0	0	0	0	1	0	0	0	0	0	1	0
ENSMUSG00000086725	A630052C17Rik	2	1	2	2	1	0	0	3	0	2	0	3	2	0	1	2	1	0	1	1	1	1	0	1	0	1	0	1	0
ENSMUSG00000086728	Man2c1os	4	2	7	3	5	0	1	0	0	0	0	4	1	6	7	1	2	3	5	0	2	7	4	5	2	7	6	2	4
ENSMUSG00000086746	Gm15222	1	1	0	2	1	0	0	1	0	0	1	1	2	2	1	1	0	0	1	1	1	1	0	0	1	0	2	3	1
ENSMUSG00000086750	Gm11770	0	0	0	0	0	0	0	0	0	0	0	0	0	0	0	0	0	0	0	0	0	0	0	1	0	0	0	0	0
ENSMUSG00000086754	Gm16098	0	1	4	1	1	1	3	1	0	0	0	0	0	0	0	0	0	1	0	2	0	0	0	1	0	2	0	1	0
ENSMUSG00000086763	Plxna4os1	1	0	0	1	1	0	3	1	0	0	5	7	3	6	8	3	3	5	2	1	2	1	5	3	0	3	1	3	3
ENSMUSG00000086771	1700080G11Rik	0	8	5	2	0	0	0	0	3	3	1	4	4	10	9	8	6	4	8	5	3	6	9	13	10	9	20	15	12
ENSMUSG00000086782	E130102H24Rik	8	11	5	13	12	10	8	15	9	13	7	7	4	13	18	9	22	22	17	11	17	11	11	9	12	21	23	25	17
ENSMUSG00000086784	Isoc2a	63	26	31	27	39	13	18	16	17	12	32	17	21	40	37	47	37	35	32	32	39	21	46	37	55	33	41	39	33
ENSMUSG00000086799	4930502E09Rik	0	0	0	0	0	0	0	0	0	0	0	0	0	0	1	0	0	0	0	0	0	0	0	1	0	0	0	0	0
ENSMUSG00000086813	Gm13657	4	4	3	6	2	3	7	4	0	2	13	7	10	5	22	15	7	5	4	11	13	5	5	6	8	6	11	2	9
ENSMUSG00000086825	Gm15675	3	4	1	1	1	3	0	2	2	2	1	0	3	4	1	1	5	2	1	2	2	2	4	2	1	5	6	3	3
ENSMUSG00000086839	Gm11973	1	0	1	0	0	1	0	0	0	0	0	0	0	0	0	0	0	0	0	1	1	1	0	0	0	0	1	0	0
ENSMUSG00000086841	2410006H16Rik	395	144	121	57	94	121	117	90	53	46	113	64	67	96	121	158	84	90	86	64	58	92	137	112	74	169	120	121	82
ENSMUSG00000086843	E030013I19Rik	0	0	0	0	0	0	0	0	0	0	1	3	0	0	1	0	2	1	2	0	0	0	1	0	0	0	0	0	1
ENSMUSG00000086844	B230206H07Rik	0	0	0	0	0	1	0	0	0	0	0	0	1	0	0	0	1	0	0	0	0	1	0	1	0	0	0	0	0
ENSMUSG00000086846	Gm13642	10	11	19	4	4	17	10	15	4	6	10	4	5	6	8	8	6	8	4	6	4	8	4	4	4	3	4	5	2
ENSMUSG00000086848	Lce6a	0	0	0	0	0	0	1	0	0	0	1	0	0	0	0	0	0	1	0	1	0	0	0	1	0	1	0	0	0
ENSMUSG00000086859	Snhg20	76	38	26	40	58	31	13	21	14	7	46	20	23	40	41	52	52	35	17	22	19	26	44	19	29	55	39	37	47
ENSMUSG00000086862	Gm13546	0	0	0	0	0	0	0	0	0	0	0	0	0	0	0	0	0	0	0	0	0	0	0	1	0	0	0	0	0
ENSMUSG00000086868	Gm15883	10	4	19	7	4	33	25	16	20	16	7	6	9	9	9	7	15	7	15	9	24	4	8	10	5	4	5	9	9
ENSMUSG00000086877	A230072C01Rik	1	2	0	1	3	0	0	1	0	3	3	1	1	3	2	0	1	0	1	1	2	1	1	3	0	1	1	0	1
ENSMUSG00000086881	Gm13594	4	2	7	4	2	1	1	2	0	5	2	5	5	3	5	5	1	0	3	1	4	2	5	2	8	5	6	2	1
ENSMUSG00000086882	Gm13352	1	1	0	0	1	1	2	1	0	0	0	0	0	1	0	0	0	1	1	0	0	1	0	2	0	1	0	0	1
ENSMUSG00000086914	Gm16124	9	16	16	28	21	7	7	8	10	14	6	10	6	24	13	24	19	20	12	8	11	40	27	45	18	21	27	19	24
ENSMUSG00000086918	4930429F24Rik	0	0	1	0	0	1	1	0	0	0	0	0	1	0	0	0	0	0	0	0	0	0	2	1	0	0	0	0	0
ENSMUSG00000086925	Gm6286	2	1	3	0	1	3	1	0	1	1	3	0	3	2	2	4	0	0	0	3	0	2	1	4	1	0	2	2	3
ENSMUSG00000086935	Gm15956	0	0	1	0	0	0	0	0	0	0	0	0	0	0	0	0	1	0	0	0	1	1	0	0	0	1	0	0	0
ENSMUSG00000086938	4930481A15Rik	8	15	9	12	16	13	12	15	10	9	21	13	13	28	32	28	30	14	17	20	24	26	40	35	20	33	41	22	25
ENSMUSG00000086943	4732414G09Rik	0	0	0	0	0	0	0	0	0	0	0	0	0	0	0	0	0	0	0	0	0	0	1	0	0	0	0	0	0
ENSMUSG00000086960	Gm13017	0	0	0	0	0	1	0	0	0	0	0	0	0	0	0	1	0	0	0	0	0	0	0	1	1	0	0	1	1
ENSMUSG00000086961	Gm12946	0	1	0	1	0	0	0	0	0	0	0	0	0	0	0	0	0	0	1	1	0	1	0	0	0	0	0	0	0
ENSMUSG00000086968	4933431E20Rik	2	1	2	5	1	2	4	4	0	1	7	9	5	7	5	6	2	2	1	1	4	4	1	3	0	2	3	3	4
ENSMUSG00000086993	Rsf1os2	2	1	2	0	0	0	0	0	1	0	2	1	0	2	1	0	0	0	0	1	1	0	1	0	1	0	1	1	0
ENSMUSG00000087004	Gm14154	0	0	0	0	0	0	0	0	0	0	0	0	0	0	0	0	1	0	0	0	0	1	0	0	0	0	0	0	2
ENSMUSG00000087006	Gm13889	8	16	7	3	1	13	9	18	1	1	12	9	7	8	8	10	3	6	6	3	4	11	1	4	3	4	5	2	6
ENSMUSG00000087008	Gm5530	0	0	1	0	0	1	0	0	0	1	1	0	0	0	0	1	0	0	0	0	0	0	1	0	0	1	0	0	0
ENSMUSG00000087017	4930417H01Rik	1	0	0	0	2	1	1	0	0	0	1	1	0	0	0	0	1	0	0	0	0	1	1	2	0	0	1	2	0
ENSMUSG00000087020	Gm16283	0	0	2	0	2	1	1	0	0	0	1	2	4	1	1	2	3	0	1	0	1	1	0	6	1	0	3	0	1
ENSMUSG00000087022	9130024F11Rik	0	1	0	0	1	1	0	1	1	0	0	0	1	6	3	6	2	3	2	1	3	0	0	1	4	4	6	6	7
ENSMUSG00000087034	Cbfa2t2-ps1	0	0	0	0	0	0	0	0	0	0	0	0	0	0	0	0	0	0	0	0	1	0	0	1	0	1	0	0	0
ENSMUSG00000087052	Gm8093	0	0	0	0	0	2	0	0	0	0	0	0	0	0	0	1	1	0	0	0	0	1	1	1	1	0	0	0	1
ENSMUSG00000087054	Gm12405	0	0	0	0	0	0	0	0	0	0	0	0	0	0	0	0	0	0	0	0	0	0	0	1	0	0	0	0	0
ENSMUSG00000087060	Eldr	0	0	0	0	0	0	0	0	0	0	2	3	4	0	2	2	0	0	1	0	0	1	0	0	0	0	0	1	0
ENSMUSG00000087088	Gm16638	0	2	0	2	1	1	0	3	0	0	4	2	2	0	2	1	2	3	2	0	2	2	2	1	2	0	2	1	0
ENSMUSG00000087106	Gm13964	1	1	0	0	0	0	0	0	0	0	1	1	0	0	1	1	0	0	0	0	1	1	0	0	0	1	0	1	0
ENSMUSG00000087107	AI662270	15	9	5	7	4	13	13	14	1	2	46	12	13	11	12	13	11	16	4	14	7	6	3	8	1	13	5	4	6
ENSMUSG00000087119	Atg4a-ps	3	1	3	11	4	2	4	1	2	6	10	4	5	3	10	9	5	4	2	3	5	3	2	4	4	9	1	4	4
ENSMUSG00000087120	Gm12279	0	0	0	0	0	0	0	0	0	0	0	0	0	0	0	0	0	0	0	0	0	0	1	0	0	0	0	0	0
ENSMUSG00000087121	Gm7847	3	1	1	0	0	1	4	0	2	3	2	0	3	0	1	0	2	0	0	1	5	1	2	0	1	0	0	1	1
ENSMUSG00000087128	Gm12655	0	1	1	1	0	0	1	1	0	0	0	0	0	1	0	0	1	0	0	0	0	1	1	0	0	0	1	0	0
ENSMUSG00000087132	A930001C03Rik	1	6	2	4	4	10	5	1	6	3	7	10	3	9	16	21	2	13	1	6	9	18	10	7	4	5	10	7	8
ENSMUSG00000087138	Gm15545	1	0	0	2	3	0	3	1	1	2	0	3	4	3	1	0	2	2	0	0	1	3	3	2	2	4	3	2	5
ENSMUSG00000087141	Plcxd2	86	74	81	71	50	84	47	82	27	24	108	76	69	148	85	134	156	101	243	122	94	69	83	95	63	113	147	68	90
ENSMUSG00000087143	A830082K12Rik	2	1	0	0	3	0	0	0	0	0	1	2	1	2	0	1	0	0	4	0	0	1	0	2	2	3	2	0	2
ENSMUSG00000087150	BC064078	0	0	0	1	0	0	1	1	0	0	4	0	0	0	1	0	2	0	0	0	0	1	4	0	0	3	1	3	1
ENSMUSG00000087153	Gm6483	32	33	15	21	13	23	19	12	11	18	39	14	23	17	23	46	28	23	28	23	29	15	27	28	19	38	30	23	26
ENSMUSG00000087159	Gm15246	0	0	0	0	0	0	0	0	0	0	0	0	0	0	0	1	0	0	0	0	0	0	0	1	0	0	0	0	0
ENSMUSG00000087163	Gm16230	0	2	2	2	1	0	0	0	0	1	2	1	0	2	1	1	1	3	0	1	2	1	2	2	1	4	1	0	1
ENSMUSG00000087165	2010001A14Rik	4	8	2	4	6	3	4	2	1	1	10	5	7	12	7	5	7	6	14	3	8	6	8	10	4	5	11	3	11
ENSMUSG00000087173	Gm11337	1	1	0	0	0	0	0	0	0	1	3	1	3	2	1	5	2	0	3	3	0	2	2	1	1	1	2	2	3
ENSMUSG00000087174	5530601H04Rik	13	5	10	11	8	8	5	7	3	0	10	7	19	14	13	16	14	11	7	8	9	13	10	7	5	10	7	15	13
ENSMUSG00000087176	D230022J07Rik	1	0	0	2	2	2	1	0	0	0	2	1	2	0	1	1	0	3	0	1	1	0	2	1	3	1	1	0	0
ENSMUSG00000087177	E130307A14Rik	0	0	3	2	1	1	1	2	0	0	4	3	0	6	4	2	1	1	3	1	3	2	5	3	4	3	0	3	3
ENSMUSG00000087178	A230056P14Rik	1	1	1	2	0	0	0	0	0	1	1	2	2	0	1	0	1	2	0	3	0	1	1	1	2	1	2	0	1
ENSMUSG00000087193	Gm14820	0	0	0	0	2	0	7	4	0	6	2	3	2	1	3	4	0	0	0	0	2	1	0	0	3	3	2	1	1
ENSMUSG00000087194	Skint6	15	15	12	18	12	39	65	24	21	49	55	52	40	19	40	28	19	23	22	17	37	15	31	25	34	27	27	19	30
ENSMUSG00000087201	Gm15261	0	2	1	0	0	1	0	2	1	0	1	0	3	3	3	1	1	2	4	4	5	1	1	2	6	1	1	4	4
ENSMUSG00000087213	2810408I11Rik	9	11	11	20	12	13	14	15	0	3	33	31	24	14	32	18	7	13	11	11	11	8	10	13	5	13	15	12	15
ENSMUSG00000087221	BC037032	0	0	0	0	0	0	0	0	1	0	0	0	0	0	0	0	0	0	1	0	1	1	0	0	0	0	0	0	0
ENSMUSG00000087222	E030042O20Rik	0	0	0	1	0	0	0	0	0	0	4	0	0	0	0	0	0	3	2	1	0	0	1	1	0	1	0	1	1
ENSMUSG00000087231	E230016M11Rik	0	1	1	3	3	0	1	1	1	0	6	3	3	1	2	12	1	3	2	1	6	1	1	3	5	4	5	2	2
ENSMUSG00000087235	Gm4750	1	2	3	2	3	4	1	2	0	0	5	4	2	3	3	2	1	1	5	3	1	1	3	1	1	2	2	5	5
ENSMUSG00000087236	Gm1305	5	9	1	10	8	5	9	8	5	5	11	12	10	11	9	6	5	8	5	9	3	6	8	14	5	9	9	12	18
ENSMUSG00000087241	Gm11844	0	2	0	0	1	0	1	0	2	1	2	0	0	1	1	5	0	0	4	2	2	0	1	0	0	3	4	5	0
ENSMUSG00000087249	Gm16062	4	6	5	3	2	2	1	2	5	3	3	1	2	6	5	7	1	6	1	1	1	7	6	1	6	7	10	4	5
ENSMUSG00000087253	Gm12043	1	0	0	0	1	0	0	0	0	0	0	1	0	0	0	0	0	0	0	0	0	0	0	0	0	0	0	0	0
ENSMUSG00000087254	2310005A03Rik	0	0	0	0	0	0	0	0	0	0	0	0	0	0	0	0	0	0	0	0	0	0	1	0	0	0	0	0	0
ENSMUSG00000087259	2610035D17Rik	1	2	1	0	2	2	2	1	2	0	2	1	3	6	2	3	1	1	1	3	2	0	5	5	1	0	1	3	2
ENSMUSG00000087260	Lamtor5	86	72	88	136	85	149	173	160	44	73	225	150	147	179	205	186	100	146	93	137	138	158	166	171	96	107	128	126	150
ENSMUSG00000087269	D330023K18Rik	6	4	5	6	4	8	6	8	3	7	14	5	7	3	12	10	8	5	3	5	5	8	8	12	8	4	7	10	9
ENSMUSG00000087270	Gm12983	4	3	0	2	5	1	10	3	10	14	2	1	6	8	4	17	4	5	4	3	5	2	14	8	4	3	11	6	11
ENSMUSG00000087272	Gm15409	0	0	0	1	0	1	2	1	0	0	1	0	1	0	0	0	0	0	0	0	0	0	1	2	0	0	0	0	0
ENSMUSG00000087273	Gm13203	4	1	1	6	5	3	2	2	3	0	12	2	8	6	11	9	1	9	6	0	3	9	1	5	2	2	4	12	8
ENSMUSG00000087293	Gm14341	0	0	0	0	0	0	1	0	0	0	0	0	1	0	0	1	0	0	0	0	0	0	1	0	0	0	0	0	0
ENSMUSG00000087295	Gm11193	0	0	0	0	0	0	0	0	0	0	0	0	0	0	0	0	0	0	1	0	1	1	0	0	0	0	0	0	0
ENSMUSG00000087298	Gm9392	3	2	4	2	0	1	1	0	2	1	7	3	6	3	3	8	3	6	6	1	1	0	3	3	2	5	2	3	2
ENSMUSG00000087300	Gm16725	1	1	0	0	0	0	0	0	0	0	0	0	0	0	1	1	1	1	0	1	0	0	0	1	0	0	0	0	0
ENSMUSG00000087305	A430035B10Rik	3	2	1	9	6	1	4	3	2	3	2	1	2	6	5	5	6	0	4	5	2	3	4	9	3	9	5	6	5
ENSMUSG00000087326	Gm12503	0	0	0	0	0	0	1	0	0	0	0	1	0	0	0	0	0	0	0	0	0	1	0	0	0	0	0	0	0
ENSMUSG00000087331	1810021B22Rik	0	5	3	8	4	2	2	0	2	1	6	3	4	9	4	8	4	5	6	5	9	14	8	13	13	5	14	6	12
ENSMUSG00000087336	Gm15860	0	1	0	1	1	1	0	0	0	1	1	1	0	2	1	2	4	3	2	2	1	4	3	0	3	2	4	0	4
ENSMUSG00000087339	Gm11586	0	0	0	0	1	0	1	0	0	0	0	0	0	0	0	0	0	0	2	1	0	1	1	0	0	0	0	0	0
ENSMUSG00000087341	0610040F04Rik	0	0	0	0	0	1	1	0	0	0	0	0	0	1	1	0	0	0	0	0	0	0	0	1	0	0	0	0	1
ENSMUSG00000087347	1700047K16Rik	0	1	0	0	0	0	0	0	0	0	1	0	0	0	1	0	0	0	0	0	0	0	1	0	0	0	0	1	0
ENSMUSG00000087352	Gm12999	0	0	0	0	0	3	2	1	0	0	0	0	0	0	0	0	1	1	1	0	3	0	1	0	0	0	0	1	0
ENSMUSG00000087361	0610043K17Rik	6	6	3	9	4	1	3	4	0	1	4	6	3	3	2	4	8	6	15	5	0	2	6	10	7	9	12	6	7
ENSMUSG00000087362	Gm13710	1	0	0	1	0	1	0	0	0	0	1	0	0	0	3	0	1	0	2	0	0	1	2	0	3	0	0	2	0
ENSMUSG00000087365	C430049B03Rik	2	1	1	1	0	0	1	1	0	2	2	1	3	0	1	1	1	1	2	1	1	0	1	1	2	1	0	0	1
ENSMUSG00000087366	Junos	6	4	7	1	1	3	1	1	0	0	6	2	2	2	0	5	0	1	0	2	1	3	4	0	1	1	0	2	2
ENSMUSG00000087367	Gm15491	3	0	1	0	2	1	1	1	0	0	1	0	2	1	2	0	0	0	0	0	0	0	0	2	0	0	0	3	0
ENSMUSG00000087368	BC065397	5	6	0	4	3	4	0	5	0	0	2	2	1	1	5	2	2	2	10	7	2	4	6	4	4	5	3	7	4
ENSMUSG00000087370	Tmem170b	19	22	11	26	15	19	19	14	9	10	17	4	17	15	11	28	19	14	25	25	31	17	8	35	13	24	26	19	21
ENSMUSG00000087373	Gm15892	1	2	2	2	0	0	0	0	0	0	0	0	0	1	0	0	0	2	1	0	0	0	0	2	3	0	2	0	0
ENSMUSG00000087377	AV099323	0	1	2	1	0	0	0	2	0	0	1	1	3	0	1	1	1	1	0	1	0	0	1	1	2	1	2	1	3
ENSMUSG00000087380	2210408F21Rik	65	53	32	55	41	39	30	46	17	15	52	64	58	75	72	70	52	54	54	57	69	62	67	84	39	61	72	51	69
ENSMUSG00000087381	Gm16008	0	1	0	1	0	0	0	1	0	0	1	0	0	0	1	1	0	1	0	0	0	2	0	0	0	0	0	1	0
ENSMUSG00000087382	Ctcflos	9	8	11	10	6	9	6	7	4	0	1	3	1	5	1	2	2	9	6	7	4	9	5	13	6	15	16	7	19
ENSMUSG00000087384	Gm15558	0	0	0	0	0	0	0	0	0	0	0	0	0	0	0	0	3	0	0	1	0	1	0	1	0	1	0	0	0
ENSMUSG00000087385	AA415398	10	7	7	4	5	4	4	6	0	3	3	2	4	11	4	10	4	7	8	6	5	11	10	9	6	10	11	10	6
ENSMUSG00000087387	Gm15420	0	2	0	1	0	0	0	0	1	0	0	0	0	1	1	4	1	1	1	2	1	1	1	0	2	3	0	0	0
ENSMUSG00000087396	4933407K13Rik	1	0	1	1	0	0	1	0	0	0	2	0	2	2	3	2	2	0	1	0	2	2	3	0	1	2	2	0	0
ENSMUSG00000087400	Gm15270	2	2	0	0	0	0	0	1	0	0	1	1	1	0	1	1	4	0	1	0	1	0	3	3	1	0	0	0	2
ENSMUSG00000087403	Kantr	0	1	0	0	0	2	0	2	0	1	2	2	1	0	1	2	1	0	2	0	1	1	1	0	1	2	1	2	1
ENSMUSG00000087404	Gm11752	1	0	0	0	0	0	0	0	0	0	1	1	0	1	1	0	0	0	0	0	0	0	1	3	1	0	2	1	1
ENSMUSG00000087412	Gm15501	158	147	143	126	123	236	278	202	86	132	301	256	210	126	261	264	154	156	124	195	277	88	166	174	161	191	211	164	162
ENSMUSG00000087413	Gm11266	5	0	1	12	9	5	2	1	9	5	11	10	12	15	10	9	14	9	15	4	12	12	9	17	15	19	17	14	11
ENSMUSG00000087424	5730405O15Rik	0	0	0	2	0	0	0	2	0	0	0	0	0	1	1	1	1	2	0	2	1	1	0	2	0	2	0	0	0
ENSMUSG00000087433	Gm14167	2	1	1	1	2	6	3	1	1	0	1	2	0	0	6	7	1	0	0	2	1	4	1	2	1	0	3	0	0
ENSMUSG00000087436	Gm16156	0	0	0	0	0	0	0	0	0	0	0	0	1	0	0	1	0	0	0	0	0	0	1	1	0	0	2	0	0
ENSMUSG00000087439	Gm15788	0	0	0	0	0	0	0	0	1	0	0	0	0	0	0	0	0	0	0	0	0	0	0	1	0	0	0	0	0
ENSMUSG00000087440	4930577N17Rik	1	0	1	0	0	0	0	1	0	0	1	0	3	1	0	2	0	2	0	2	1	0	1	0	0	1	2	0	0
ENSMUSG00000087452	Gm11998	0	0	0	0	0	0	0	0	0	0	0	1	0	0	0	0	0	0	0	0	0	0	1	0	0	0	0	0	0
ENSMUSG00000087457	Gm7799	1	1	0	1	1	2	2	0	1	1	0	0	2	1	1	1	0	0	1	2	1	1	1	1	0	1	2	1	2
ENSMUSG00000087466	A330041J22Rik	1	0	0	2	0	0	1	0	0	1	0	2	0	2	0	0	0	0	0	0	0	0	0	2	0	0	2	0	1
ENSMUSG00000087475	4933406I18Rik	0	0	0	1	1	1	1	1	1	0	2	0	0	0	1	1	2	0	0	0	0	1	3	0	0	1	2	2	3
ENSMUSG00000087476	Rap1gapos	1	0	1	1	0	1	1	3	0	0	2	0	1	0	2	0	1	0	0	1	0	1	2	1	0	0	0	0	1
ENSMUSG00000087477	Gm13822	1	0	1	0	0	1	2	3	1	0	1	1	1	1	2	3	0	4	2	0	1	1	0	2	1	2	0	1	0
ENSMUSG00000087478	4930506C21Rik	1	2	2	0	0	1	0	0	0	1	1	3	1	1	5	2	3	2	4	0	3	2	1	1	1	0	1	0	0
ENSMUSG00000087481	Gm15608	0	0	0	0	1	0	0	0	0	0	1	0	0	0	0	0	0	0	0	0	0	0	0	1	0	3	1	0	1
ENSMUSG00000087482	Gm12720	0	0	0	0	0	0	0	0	0	0	0	0	0	1	0	1	0	0	1	0	1	1	0	0	1	0	0	0	0
ENSMUSG00000087484	2900089D17Rik	2	2	1	0	0	3	0	0	0	2	1	2	3	0	1	1	0	1	4	2	3	3	5	1	5	6	3	6	6
ENSMUSG00000087485	Gm13383	0	0	0	0	0	2	0	0	0	0	0	0	0	0	0	0	0	0	0	0	0	0	2	0	0	0	0	0	0
ENSMUSG00000087497	2810001G20Rik	5	5	9	8	4	8	2	5	1	3	9	7	7	14	10	8	8	7	4	5	8	6	6	8	5	6	9	11	6
ENSMUSG00000087507	Gm16141	0	1	0	3	0	1	0	0	0	0	1	0	0	0	1	0	1	0	2	0	1	1	2	0	1	1	0	1	0
ENSMUSG00000087516	Tbx3os1	1	5	2	7	2	0	1	0	1	9	0	2	2	8	3	6	6	15	9	4	5	6	12	19	8	20	22	8	15
ENSMUSG00000087518	Gm13561	0	0	0	0	0	0	0	0	0	0	0	0	0	0	0	0	0	0	0	0	0	0	0	1	0	0	0	0	0
ENSMUSG00000087519	AV039307	0	0	0	0	1	0	0	3	0	0	0	2	0	0	0	0	0	0	0	0	1	1	0	1	0	0	0	0	0
ENSMUSG00000087532	Gm15938	0	0	0	0	0	0	2	0	0	0	0	0	0	0	0	0	0	0	0	1	0	0	1	0	0	0	0	0	0
ENSMUSG00000087535	Zmiz1os1	0	0	0	0	0	2	0	1	0	0	0	1	0	0	1	0	0	0	0	1	0	0	1	0	0	0	1	2	0
ENSMUSG00000087541	Hopxos	0	0	1	1	0	1	0	0	0	0	0	0	1	1	2	1	1	1	0	0	0	0	2	1	0	0	1	0	2
ENSMUSG00000087543	Gm16576	0	0	0	0	0	0	0	0	0	0	0	0	0	1	1	2	0	0	0	1	1	0	0	1	1	0	1	0	0
ENSMUSG00000087549	Gm13427	0	1	0	0	0	0	0	0	0	1	0	0	0	0	0	0	0	0	0	0	0	0	1	0	0	0	0	0	0
ENSMUSG00000087556	Gm15764	0	0	0	0	0	0	0	0	0	0	0	0	0	1	0	2	0	0	0	0	0	1	1	0	1	0	0	0	1
ENSMUSG00000087569	Gm8464	3	15	7	7	8	3	6	1	3	1	32	20	19	11	20	23	1	2	1	1	2	2	0	2	13	13	18	13	26
ENSMUSG00000087574	C030037D09Rik	2	1	0	1	0	0	0	1	0	0	2	0	0	0	2	1	3	3	1	1	1	2	0	1	1	1	1	1	3
ENSMUSG00000087578	Ccdc142os	1	2	1	1	1	2	0	0	0	0	0	1	1	1	1	3	1	0	1	0	1	0	2	4	3	2	2	5	2
ENSMUSG00000087579	1500017E21Rik	49	81	86	133	68	8	8	6	31	75	169	91	119	182	145	87	136	111	88	108	84	149	158	233	147	248	260	237	224
ENSMUSG00000087589	D430040D24Rik	2	0	0	0	0	0	0	0	0	0	2	0	0	0	0	1	0	0	0	0	0	0	1	0	1	0	0	0	1
ENSMUSG00000087590	Epb41l4aos	96	54	40	22	36	43	32	22	17	31	13	11	14	28	25	23	30	23	29	14	14	25	48	32	37	48	43	27	27
ENSMUSG00000087593	Gm16174	8	3	5	6	6	7	8	15	1	5	10	9	2	10	8	8	8	6	6	1	9	2	11	4	6	4	9	13	11
ENSMUSG00000087594	BC039771	2	3	2	5	3	3	4	1	2	1	4	7	10	2	8	8	6	5	9	1	2	5	12	5	8	9	10	6	10
ENSMUSG00000087598	Zfp111	6	4	3	4	3	2	2	3	0	3	5	7	5	2	4	4	2	2	8	3	3	3	6	2	2	11	1	4	4
ENSMUSG00000087606	Gm16121	0	1	0	7	7	0	0	0	0	0	0	0	2	0	1	0	1	1	1	2	0	2	0	2	1	6	5	0	3
ENSMUSG00000087612	A230005M16Rik	0	0	0	0	0	1	0	0	0	0	1	0	0	0	0	2	1	0	0	0	0	0	1	2	1	1	1	1	2
ENSMUSG00000087621	1700003G18Rik	4	3	4	0	3	0	2	3	1	0	2	3	2	1	3	0	1	1	3	2	2	2	7	1	0	1	2	1	2
ENSMUSG00000087624	9230111E07Rik	0	0	0	0	0	2	0	0	0	0	0	0	0	1	1	0	0	0	0	0	0	0	0	1	0	0	1	1	1
ENSMUSG00000087627	A230059L01Rik	1	0	0	0	0	0	1	0	0	1	0	2	0	1	3	1	0	0	2	0	0	1	0	1	0	0	1	0	0
ENSMUSG00000087635	Gm13414	3	5	3	3	2	1	2	2	3	2	2	1	4	3	0	5	0	1	1	3	0	1	3	6	4	2	2	3	2
ENSMUSG00000087638	Gm11773	2	2	0	5	2	0	1	0	0	2	0	0	0	4	1	0	3	5	6	13	23	3	5	5	3	3	6	16	6
ENSMUSG00000087641	Gm12811	0	0	0	0	0	0	0	0	0	0	0	0	0	0	0	1	1	0	0	0	1	0	0	2	0	0	0	0	0
ENSMUSG00000087644	Gm14703	0	1	1	0	1	1	1	0	0	1	1	1	0	3	1	1	0	1	0	0	1	0	1	1	0	0	1	0	1
ENSMUSG00000087651	1500009L16Rik	0	0	0	1	0	0	0	0	0	0	1	0	0	0	0	0	0	1	0	0	0	0	0	1	0	0	0	0	0
ENSMUSG00000087658	Hotairm1	2	2	1	0	1	3	2	4	0	0	3	2	5	1	2	2	1	0	3	1	1	2	3	0	1	1	0	1	3
ENSMUSG00000087660	B230398E01Rik	0	0	1	0	0	1	0	0	2	0	2	2	0	0	0	2	1	1	1	2	2	0	1	1	1	1	0	0	0
ENSMUSG00000087679	C330006A16Rik	18	18	14	22	16	12	22	18	13	12	30	30	34	32	28	34	13	18	20	18	32	30	27	39	47	28	55	23	38
ENSMUSG00000087684	1200007C13Rik	1	7	8	0	0	2	0	1	0	0	1	0	1	0	0	0	0	0	0	0	1	0	1	0	0	0	0	0	0
ENSMUSG00000087685	1700122E12Rik	1	0	3	0	0	1	1	0	0	0	2	0	2	0	0	2	1	0	1	0	0	1	0	0	1	0	0	0	0
ENSMUSG00000087687	Pet100	140	121	118	171	140	179	229	195	93	89	352	235	239	235	243	290	176	229	168	210	227	180	228	256	191	195	246	240	282
ENSMUSG00000087692	Gm11940	0	0	1	2	0	0	0	2	0	0	0	2	0	0	0	1	1	1	0	0	0	1	0	3	0	1	0	1	0
ENSMUSG00000087700	Gm15283	1	2	2	1	1	3	1	1	1	0	2	1	0	1	2	2	0	2	2	3	1	0	1	1	1	3	5	4	2
ENSMUSG00000087701	Gm13493	94	93	83	90	54	215	315	154	141	260	170	140	124	154	260	267	83	114	74	116	101	110	127	151	127	144	135	157	119
ENSMUSG00000087710	Gm22235	0	0	0	0	0	0	0	0	0	0	0	0	0	0	0	0	0	1	1	0	0	0	1	0	1	0	0	0	0
ENSMUSG00000087943	Gm24245	314	181	133	143	197	172	205	140	463	528	228	122	132	105	119	168	214	194	210	153	213	77	157	119	126	139	138	96	149
ENSMUSG00000088022	Gm22146	0	2	1	1	1	0	0	0	0	0	0	0	0	0	0	0	0	0	0	0	2	0	1	2	0	1	0	0	0
ENSMUSG00000088184	Gm23137	0	0	0	0	0	0	0	0	0	0	0	0	1	0	0	0	0	0	0	0	0	1	0	0	0	0	0	0	0
ENSMUSG00000088185	Scarna2	14	8	9	5	20	15	15	8	0	5	15	11	9	15	14	9	11	17	21	10	8	11	13	4	7	5	6	11	14
ENSMUSG00000088244	Gm25909	0	0	0	0	0	0	0	0	0	0	0	0	0	0	0	0	0	0	0	0	0	0	1	0	0	0	0	0	0
ENSMUSG00000088246	Gm25911	40	37	24	25	27	32	55	23	105	94	32	25	28	13	15	27	35	38	34	16	31	9	27	15	26	18	25	19	37
ENSMUSG00000088252	Snord13	881	488	437	644	882	235	283	160	285	319	1873	1896	1688	443	1423	1827	362	570	471	329	414	209	350	200	412	407	206	262	326
ENSMUSG00000088498	Gm24402	0	0	0	0	0	0	0	0	0	0	0	0	0	0	0	0	0	0	0	0	0	0	0	1	0	0	0	0	0
ENSMUSG00000088555	Gm22098	0	0	0	0	0	0	0	0	0	0	0	0	0	0	0	0	1	0	0	1	1	0	1	0	0	0	0	0	0
ENSMUSG00000088562	Gm23780	0	0	0	0	0	0	0	0	0	0	0	0	0	1	0	0	0	0	0	0	0	0	1	0	0	0	0	0	0
ENSMUSG00000088595	Gm24601	360	267	235	275	395	311	451	321	414	450	669	385	348	289	140	158	182	241	135	161	195	202	225	164	306	358	258	265	306
ENSMUSG00000088609	Gm24187	1	1	1	0	0	1	1	0	0	2	0	0	0	0	0	1	0	0	1	2	1	1	1	1	1	2	1	2	2
ENSMUSG00000088615	Gm22485	0	0	0	0	0	0	0	0	0	0	0	0	0	0	0	0	0	0	0	0	0	0	0	0	0	0	0	0	0
ENSMUSG00000088626	Gm23034	0	0	0	0	1	0	0	0	0	0	0	0	0	0	0	0	0	0	0	1	0	1	0	0	0	0	0	0	0
ENSMUSG00000088651	Gm24853	0	0	0	0	1	0	0	3	2	1	1	0	1	3	1	3	0	0	1	0	0	3	1	2	0	0	0	1	0
ENSMUSG00000088689	Scarna17	2	1	4	4	2	3	1	3	3	1	7	3	6	7	5	8	7	6	13	3	4	4	4	4	3	2	6	6	3
ENSMUSG00000088873	Gm25864	0	0	0	0	0	0	0	0	0	0	0	0	0	1	0	0	0	0	0	0	0	1	0	4	3	0	0	1	1
ENSMUSG00000089129	Gm26407	0	1	0	0	0	0	1	0	0	0	0	0	0	0	0	0	0	0	0	0	0	0	1	0	0	0	0	0	0
ENSMUSG00000089235	Gm23119	2	2	1	2	2	2	4	0	3	2	1	2	1	2	3	2	1	4	4	2	4	1	2	1	3	3	5	2	0
ENSMUSG00000089346	Gm22663	0	0	0	0	0	0	0	0	0	0	0	0	0	0	0	0	1	0	0	0	0	0	1	0	0	0	0	0	0
ENSMUSG00000089451	Gm24226	0	1	1	1	0	0	0	0	0	1	0	0	0	0	0	0	0	0	0	0	0	0	0	1	1	0	0	0	0
ENSMUSG00000089625	Gm25443	0	0	0	0	0	0	0	0	0	0	2	2	2	1	1	0	0	0	0	0	0	0	1	1	0	0	0	0	0
ENSMUSG00000089628	Gm9727	13	16	15	28	11	14	14	16	6	13	33	18	16	26	22	28	10	15	20	17	15	10	28	22	27	14	21	12	10
ENSMUSG00000089634	Nat8b-ps	22	18	20	41	26	14	19	21	42	59	53	22	25	114	54	66	45	40	15	20	22	98	126	187	50	37	62	52	59
ENSMUSG00000089635	Gm16559	2	1	1	2	0	0	0	1	6	6	2	3	2	0	2	1	3	1	3	1	4	2	0	0	2	1	1	1	0
ENSMUSG00000089636	1700058P15Rik	0	0	0	0	0	0	0	0	0	0	0	0	1	0	0	0	0	0	0	1	0	0	0	1	0	0	0	0	0
ENSMUSG00000089640	Gm6397	0	1	0	0	0	1	0	0	0	1	0	3	2	0	2	1	1	1	2	3	1	2	2	0	1	0	0	1	0
ENSMUSG00000089646	Gm15796	40	52	32	52	42	59	127	64	66	78	47	46	43	80	82	90	38	44	27	57	47	53	94	80	57	69	65	64	68
ENSMUSG00000089648	Gm15790	10	6	3	6	4	0	2	3	0	1	6	4	8	1	4	3	3	3	3	7	3	2	3	6	3	8	3	4	1
ENSMUSG00000089652	Gm16025	0	0	0	1	0	0	0	0	0	0	0	0	0	0	0	0	0	0	0	0	0	0	1	0	0	0	0	0	0
ENSMUSG00000089657	Gm16585	0	2	0	0	2	9	4	3	2	5	3	1	2	3	5	6	2	2	0	0	2	1	1	2	1	3	2	2	0
ENSMUSG00000089665	Fcor	3	1	5	3	1	8	6	4	1	2	9	7	12	9	3	2	6	7	8	15	7	5	9	7	4	14	6	6	9
ENSMUSG00000089670	Gm16581	0	0	0	0	0	0	0	0	1	0	0	0	0	0	0	0	0	0	0	0	0	0	1	0	0	0	0	0	0
ENSMUSG00000089671	Gm16537	0	0	0	0	0	0	0	2	1	0	0	0	0	1	0	1	0	0	0	0	0	0	0	1	0	0	1	0	0
ENSMUSG00000089672	Lilr4b	24	12	12	5	7	43	38	30	1	3	21	11	21	12	16	13	4	14	1	2	5	5	8	11	1	12	5	7	6
ENSMUSG00000089678	Agxt2	94	97	119	165	109	57	90	79	48	56	199	148	166	338	227	228	122	156	117	151	184	175	252	287	173	203	250	256	240
ENSMUSG00000089679	Gm16299	3	0	0	0	0	0	0	0	0	0	1	0	0	0	0	0	0	1	4	1	3	0	1	0	0	1	0	0	2
ENSMUSG00000089682	Bcl2l2	11	5	8	3	4	8	6	5	4	4	7	4	6	9	8	12	7	8	10	8	10	6	3	12	9	17	15	12	11
ENSMUSG00000089686	Mnd1-ps	1	0	0	0	0	0	1	0	1	1	1	1	2	3	0	1	1	3	2	0	0	1	1	2	1	1	1	2	1
ENSMUSG00000089694	Gm4477	1	0	0	1	0	0	0	0	0	0	0	0	0	1	1	0	0	1	0	0	0	0	1	0	1	0	0	0	0
ENSMUSG00000089695	Gm15946	24	13	15	24	17	40	41	35	31	34	59	38	67	48	45	46	38	26	23	36	35	20	43	45	35	28	32	48	52
ENSMUSG00000089701	Gm15978	0	0	0	0	0	0	1	0	0	0	0	0	0	0	0	0	0	1	0	0	0	0	0	1	0	0	0	0	0
ENSMUSG00000089716	Gm6264	0	0	0	0	0	1	0	3	1	0	2	3	1	3	4	7	1	0	1	0	0	0	4	1	0	0	1	1	1
ENSMUSG00000089722	Gm11711	0	0	0	0	0	0	0	0	0	0	0	0	0	0	0	0	0	0	0	0	0	0	1	0	0	0	0	0	0
ENSMUSG00000089726	Mir17hg	6	7	4	2	1	3	1	2	1	0	2	0	3	2	2	0	1	0	4	1	4	0	1	0	3	5	1	2	3
ENSMUSG00000089727	Klra8	0	0	0	0	0	0	0	0	0	0	2	1	0	0	0	3	1	0	1	0	0	1	1	0	0	0	0	0	0
ENSMUSG00000089739	Gm20431	12	14	12	20	16	22	21	16	1	7	22	15	18	32	24	14	7	10	16	10	17	14	13	30	10	10	11	28	20
ENSMUSG00000089756	Gm8898	16	6	6	7	10	4	4	3	10	6	11	4	3	4	6	4	9	3	13	10	12	4	7	9	5	4	4	2	2
ENSMUSG00000089762	Ier5l	1	4	2	0	0	3	1	3	1	0	4	4	5	5	9	2	0	3	2	0	4	4	1	4	1	1	3	2	3
ENSMUSG00000089785	Slc25a5-ps	0	0	0	0	3	0	1	0	0	0	0	0	0	0	1	1	1	0	0	1	0	1	0	0	0	0	1	1	1
ENSMUSG00000089788	Gm16586	22	8	14	8	8	11	12	9	9	4	21	17	9	14	20	13	15	26	24	15	15	12	15	18	14	30	30	25	17
ENSMUSG00000089789	Rdh1	4	3	2	3	3	1	2	0	5	3	2	2	2	1	0	8	1	0	1	0	2	0	5	0	2	1	3	3	1
ENSMUSG00000089800	Rps19-ps10	5	4	1	1	0	1	0	2	1	0	2	1	1	2	3	2	0	0	0	0	1	2	3	2	0	0	1	0	1
ENSMUSG00000089803	Gm10171	0	1	0	0	0	0	0	0	0	0	0	1	0	0	1	2	0	0	0	1	1	1	0	0	1	0	0	0	0
ENSMUSG00000089807	Gm16298	0	0	0	0	0	0	0	1	0	1	0	0	0	0	0	1	0	0	1	0	0	1	2	2	0	0	0	1	1
ENSMUSG00000089809	A930011G23Rik	0	1	0	1	2	1	0	0	0	0	1	2	0	0	0	0	0	0	0	1	0	0	1	0	0	1	1	0	0
ENSMUSG00000089810	Gm16536	7	5	7	3	2	1	2	5	4	4	4	4	4	15	7	5	10	6	3	10	8	6	2	9	6	18	18	4	9
ENSMUSG00000089811	Gm16138	0	1	2	0	0	0	0	0	0	0	0	0	0	0	0	0	0	0	0	0	0	0	0	1	0	0	1	0	0
ENSMUSG00000089818	Gm15950	2	2	1	2	2	5	4	1	4	3	2	4	0	0	1	3	1	2	1	2	0	2	0	1	1	0	3	1	3
ENSMUSG00000089832	Shkbp1	10	11	13	12	13	11	18	13	7	0	27	20	26	27	25	23	11	19	18	12	15	18	19	16	12	13	15	15	25
ENSMUSG00000089837	Npcd	4	2	2	3	3	3	7	3	1	1	18	8	15	4	19	12	3	7	9	4	12	8	6	5	6	8	12	3	4
ENSMUSG00000089839	Rps19-ps11	3	3	2	2	2	3	8	4	2	5	6	10	6	4	1	7	4	3	5	3	3	2	3	2	5	7	7	4	3
ENSMUSG00000089847	Timm10b	138	165	158	151	108	321	316	274	45	59	272	211	198	220	203	185	123	175	128	159	208	200	231	213	110	175	200	187	213
ENSMUSG00000089855	Gm15662	7	2	3	7	2	1	2	4	3	10	6	3	3	2	2	2	2	4	6	4	3	0	4	3	1	3	4	2	2
ENSMUSG00000089857	Zfp882	2	4	2	2	2	2	4	5	0	2	2	2	4	6	3	2	4	1	3	9	5	2	2	0	4	9	1	3	7
ENSMUSG00000089862	Umad1	20	29	26	37	38	36	24	22	10	11	53	43	56	81	55	69	32	30	21	34	39	58	51	57	27	64	43	52	48
ENSMUSG00000089865	Dyx1c1Ccpg1	88	81	78	104	108	37	57	66	27	33	159	110	117	162	142	176	77	84	80	64	84	126	163	162	85	141	158	124	115
ENSMUSG00000089872	Rps6kc1	8	9	12	4	11	7	2	7	2	4	12	6	14	10	14	15	5	10	6	9	19	3	16	11	10	11	20	13	15
ENSMUSG00000089873	Mup13	3384	9025	15480	20094	10403	4306	12839	8456	14722	15909	9065	10948	10628	21308	12338	14461	10470	9739	8925	6329	6601	25516	30396	27648	23585	20346	30725	49145	46220
ENSMUSG00000089875	Etohd2	2	5	2	5	1	4	2	1	3	0	1	1	0	1	5	4	1	0	2	1	3	2	2	5	1	0	6	2	3
ENSMUSG00000089876	Tmem102	4	1	4	3	1	2	3	2	0	6	5	5	4	3	4	3	4	3	8	6	3	4	10	3	5	4	6	4	6
ENSMUSG00000089883	Gm3355	3	2	2	7	1	1	9	2	4	6	6	2	3	3	6	6	0	3	3	1	4	5	9	7	4	3	3	5	4
ENSMUSG00000089886	Gm16184	0	0	0	0	0	0	1	1	0	0	0	0	0	0	0	1	0	0	0	0	0	0	1	0	0	0	0	0	0
ENSMUSG00000089889	0610040B10Rik	2	5	1	3	2	4	6	4	6	6	7	5	6	6	3	11	12	8	9	3	9	7	9	7	8	12	10	17	7
ENSMUSG00000089901	Gm8113	0	0	0	0	0	3	0	0	0	0	0	0	0	0	0	0	0	0	0	0	0	0	2	0	0	2	0	0	0
ENSMUSG00000089906	Gm6428	113	95	120	153	111	114	126	105	59	83	87	89	84	156	149	109	51	60	56	76	81	170	163	202	86	71	137	102	104
ENSMUSG00000089911	Hiat1	46	54	63	57	50	57	52	38	19	21	72	65	66	70	56	79	42	55	43	38	53	81	64	72	40	69	68	63	66
ENSMUSG00000089917	Uckl1	21	31	24	29	26	32	23	22	18	11	41	27	43	47	49	45	31	35	13	30	42	44	37	53	25	46	40	41	31
ENSMUSG00000089929	Bcl2a1b	20	4	11	8	4	47	32	27	0	3	51	23	22	12	30	29	7	20	4	1	6	9	16	10	2	10	6	17	10
ENSMUSG00000089935	Gm16343	0	0	0	0	0	0	0	0	0	0	0	0	0	0	0	0	1	0	0	0	0	0	1	0	0	0	0	0	0
ENSMUSG00000089938	Gm15744	0	0	0	0	0	0	0	0	0	0	0	0	0	0	0	0	0	0	0	0	0	0	0	1	0	0	0	0	0
ENSMUSG00000089940	Gm4117	0	0	0	0	0	1	0	1	0	2	2	0	0	0	1	1	0	1	1	2	1	1	1	1	0	1	0	0	0
ENSMUSG00000089942	Pira2	6	1	2	3	3	2	5	10	2	3	5	3	3	4	8	7	5	7	2	0	3	7	4	6	2	6	1	5	6
ENSMUSG00000089945	Pakap	45	59	47	27	24	100	71	87	9	8	42	21	33	30	31	26	22	26	21	15	22	15	23	25	15	26	28	15	26
ENSMUSG00000089951	Gm14435	4	6	11	16	12	3	6	6	5	13	7	5	6	8	7	12	4	3	5	7	13	12	10	12	7	6	10	13	3
ENSMUSG00000089958	Gm16165	50	33	44	28	22	62	94	52	13	28	73	43	59	43	83	65	14	55	12	66	73	31	49	36	37	49	34	45	33
ENSMUSG00000089961	Gm16567	0	1	1	0	0	0	0	1	0	1	0	2	0	1	0	0	1	0	0	0	2	0	0	0	0	1	0	0	0
ENSMUSG00000089989	Flt3l	1	6	5	5	5	5	3	0	2	1	8	11	8	10	8	7	7	8	7	13	10	9	7	9	3	10	9	5	9
ENSMUSG00000089991	Gm16332	287	266	200	274	298	191	271	125	130	137	501	325	303	348	362	536	372	301	392	345	300	321	419	394	207	329	371	277	263
ENSMUSG00000089993	Gm5822	4	4	7	3	1	6	6	3	2	13	5	6	5	5	9	10	4	4	5	8	4	4	10	7	3	10	6	5	12
ENSMUSG00000089998	Phtf1os	4	2	1	1	0	3	1	1	0	0	5	1	2	3	1	0	1	3	5	2	0	0	1	4	1	3	2	1	2
ENSMUSG00000089999	Gm6485	29	25	27	7	6	19	25	14	7	11	14	14	16	17	27	20	7	11	9	16	16	11	10	23	6	10	19	7	13
ENSMUSG00000090000	Ier3ip1	123	158	187	191	130	360	294	296	78	78	359	331	249	289	311	300	177	243	189	171	210	231	249	312	175	240	286	239	300
ENSMUSG00000090001	Gm9719	2	0	0	0	0	0	1	2	0	0	2	0	1	0	2	1	1	0	1	0	1	1	1	0	0	0	1	1	2
ENSMUSG00000090002	Gm16006	0	0	0	0	0	0	3	1	0	0	3	0	0	1	1	0	2	5	2	2	1	0	1	0	0	0	1	2	1
ENSMUSG00000090007	Rpl30-ps2	1	0	0	2	0	2	1	0	1	0	0	0	0	0	0	1	0	1	0	0	0	1	1	0	3	0	1	0	1
ENSMUSG00000090008	Gm16111	1	0	0	0	0	0	1	1	0	1	1	1	1	1	1	0	1	1	1	0	1	1	1	2	0	0	0	0	1
ENSMUSG00000090015	Gm15446	7	7	14	19	12	12	22	22	7	12	24	15	14	20	29	24	10	12	6	10	14	13	17	12	9	17	9	12	12
ENSMUSG00000090031	4732440D04Rik	5	5	5	6	4	4	4	7	5	0	5	1	4	14	8	6	14	5	10	5	9	4	9	10	2	10	4	4	2
ENSMUSG00000090036	Gm15900	21	17	15	17	16	8	0	2	3	3	16	6	7	10	12	6	7	8	4	6	8	11	14	13	6	16	11	11	13
ENSMUSG00000090038	Gm16573	24	9	22	40	20	17	17	18	5	8	10	11	6	20	11	16	18	9	14	9	10	20	27	30	18	9	22	17	7
ENSMUSG00000090042	Gm8550	2	0	0	0	0	0	0	0	0	0	1	0	0	0	1	1	1	1	0	0	0	1	1	0	0	0	0	1	1
ENSMUSG00000090047	Gm16297	1	0	0	0	1	0	1	1	0	0	0	0	0	0	1	3	0	2	1	0	1	0	0	1	2	1	1	0	0
ENSMUSG00000090053	Palm2	2	2	0	1	0	4	6	1	0	0	1	4	3	0	0	1	1	2	1	1	4	1	1	2	1	5	1	1	0
ENSMUSG00000090061	Nwd2	0	0	0	0	0	0	1	0	1	0	0	0	3	0	2	1	0	0	0	0	1	0	1	0	1	3	0	1	0
ENSMUSG00000090069	E430024P14Rik	3	1	4	3	3	3	6	4	3	2	6	1	3	1	2	1	3	6	2	3	9	2	1	4	2	3	4	2	1
ENSMUSG00000090081	Gm16587	0	2	0	1	0	2	1	0	0	0	1	0	0	1	0	0	1	1	2	1	0	0	1	1	0	1	0	2	2
ENSMUSG00000090084	Srpx	0	1	1	0	2	1	0	0	0	2	3	2	3	5	2	1	1	1	0	0	1	1	1	0	2	3	0	1	2
ENSMUSG00000090093	Gm14399	24	17	16	17	11	14	18	10	13	20	19	8	9	9	18	14	14	13	16	23	21	7	13	24	16	10	15	14	13
ENSMUSG00000090098	Alms1-ps2	0	0	0	1	0	0	0	0	0	0	1	3	0	0	0	0	1	1	0	0	0	1	0	1	0	0	1	0	0
ENSMUSG00000090101	Snhg9	58	34	31	28	23	29	46	31	21	21	32	26	20	20	19	29	22	20	25	22	19	17	35	25	38	43	30	37	39
ENSMUSG00000090110	Cmc4	24	8	8	11	11	13	9	9	4	3	10	15	5	15	15	7	18	18	18	15	17	11	11	22	12	11	10	15	15
ENSMUSG00000090112	Shprh	15	14	21	22	20	21	15	10	17	15	30	24	27	43	27	39	31	25	25	31	12	21	33	39	31	24	46	26	36
ENSMUSG00000090117	Gm16541	1	0	0	0	0	0	0	1	0	2	0	0	0	0	0	0	2	0	1	0	2	0	1	0	0	0	0	0	0
ENSMUSG00000090118	Gm16163	2	0	0	0	0	0	0	0	0	0	1	0	1	0	1	0	1	2	1	2	3	1	0	0	1	0	0	0	1
ENSMUSG00000090125	Pou3f1	0	1	0	0	0	1	0	0	1	0	0	0	0	0	0	0	0	0	0	0	0	0	0	1	0	1	0	0	0
ENSMUSG00000090136	Gm10177	255	201	194	345	213	1078	1563	885	285	363	982	739	579	429	611	604	379	489	220	537	779	313	424	373	263	372	405	461	470
ENSMUSG00000090137	Uba52	963	902	972	982	751	1029	1531	957	664	898	2433	1634	1478	2112	2289	2564	1046	1199	958	1136	1330	1025	1575	1668	1428	1405	1607	1470	1368
ENSMUSG00000090159	Gm8580	1	2	1	3	1	1	2	1	0	1	3	2	3	0	1	4	1	0	1	3	2	1	1	4	0	0	1	6	2
ENSMUSG00000090162	Gm6808	31	12	6	12	12	10	9	8	4	6	10	5	9	8	16	10	12	13	7	6	8	10	19	15	2	15	12	16	7
ENSMUSG00000090164	BC035044	0	3	0	0	0	2	2	0	0	0	3	0	1	1	1	2	0	2	1	0	1	1	0	2	0	2	2	2	3
ENSMUSG00000090165	Ugt1a10	689	1238	1216	1874	1697	534	443	501	378	414	1364	1325	1509	3597	2483	2567	1374	2145	1719	1561	1999	2399	2761	2940	1611	2107	2341	2073	2113
ENSMUSG00000090185	Gm15523	0	0	0	0	0	1	0	0	0	0	1	1	1	1	0	0	0	0	0	0	0	0	0	1	0	0	0	1	0
ENSMUSG00000090188	Gm7418	1	4	0	1	0	2	1	1	3	2	6	3	0	0	3	5	2	1	0	2	4	0	2	4	2	1	2	2	4
ENSMUSG00000090192	Gm16556	0	1	0	0	0	0	2	3	0	0	0	0	0	1	0	1	0	0	0	0	0	0	0	2	0	1	0	0	0
ENSMUSG00000090207	4930524O07Rik	4	4	3	3	4	1	3	3	0	2	2	2	0	0	2	5	3	3	1	1	4	7	2	1	5	3	2	4	3
ENSMUSG00000090213	Tmem189	0	0	1	0	0	0	0	0	2	1	1	0	0	0	0	0	0	0	0	0	0	0	0	0	0	0	0	0	0
ENSMUSG00000090217	Gm16116	0	0	1	0	0	1	3	2	0	0	1	3	0	1	1	0	2	0	1	1	2	2	2	0	1	0	0	2	1
ENSMUSG00000090222	Gm16340	8	3	2	3	4	3	3	2	3	3	11	8	8	9	16	22	10	18	17	11	5	3	9	11	10	10	16	7	14
ENSMUSG00000090224	Gm15974	1	0	0	1	0	0	0	0	0	1	1	0	0	1	1	1	0	1	1	2	0	1	0	0	1	0	0	1	2
ENSMUSG00000090231	Cfb	1231	1451	1412	1887	1781	1545	1512	1156	352	466	2990	2496	2763	2861	2526	2793	1101	1440	1006	1419	1580	2468	2485	2294	1439	1994	2112	2069	2421
ENSMUSG00000090236	Car15	0	0	0	1	0	0	0	0	0	0	1	0	0	1	0	0	0	0	0	1	1	1	1	1	0	0	0	0	0
ENSMUSG00000090247	Bloc1s1	6	3	8	11	3	1	3	1	0	2	12	3	8	9	11	9	10	9	5	2	12	14	12	17	10	7	15	15	9
ENSMUSG00000090256	Alms1-ps1	0	0	0	1	3	0	2	0	0	0	4	1	0	1	1	0	1	1	2	0	0	1	0	1	0	1	2	0	0
ENSMUSG00000090258	Churc1	65	66	68	88	65	145	152	149	52	68	109	76	59	107	143	129	67	89	54	79	89	90	107	135	88	94	103	110	91
ENSMUSG00000090266	Mettl23	54	44	55	69	57	61	63	42	13	31	80	63	54	89	86	87	57	49	45	56	81	85	78	93	49	64	66	81	63
ENSMUSG00000090272	Mndal	114	58	49	53	55	66	56	30	25	18	178	105	96	124	187	173	138	246	166	58	97	72	95	105	71	149	114	96	105
ENSMUSG00000090290	Gm17296	4	1	1	1	1	3	0	2	0	0	2	2	4	1	0	4	0	3	1	2	0	2	0	2	0	2	1	2	1
ENSMUSG00000090305	Gm5459	7	7	8	7	9	11	14	9	6	14	19	16	14	10	15	13	6	10	15	10	16	3	11	14	13	19	12	15	11
ENSMUSG00000090306	Adh6-ps1	50	74	57	187	126	65	87	59	74	88	141	99	104	204	147	184	231	132	202	316	280	115	96	107	186	184	210	191	290
ENSMUSG00000090319	Gm4462	8	4	7	4	5	4	8	1	1	7	9	11	7	4	8	8	3	2	3	5	2	2	8	4	3	4	3	3	8
ENSMUSG00000090323	Gm5263	0	0	2	0	1	0	0	0	0	1	2	0	0	1	0	0	0	0	0	0	0	1	1	0	0	0	0	0	0
ENSMUSG00000090330	9130221H12Rik	2	0	1	1	3	1	3	2	3	1	4	2	7	5	2	4	1	3	3	3	1	3	4	2	4	2	4	2	2
ENSMUSG00000090357	Gm17077	2	3	2	2	5	5	1	1	2	1	1	3	3	9	7	4	3	1	8	3	4	2	9	9	3	4	2	1	7
ENSMUSG00000090363	Gm3512	0	0	0	0	0	0	0	0	0	0	0	0	0	0	0	0	0	0	0	0	0	0	1	0	0	0	0	0	0
ENSMUSG00000090370	Gm21989	3	3	8	6	5	16	12	9	3	4	6	4	6	5	16	3	4	8	9	5	5	2	1	2	10	8	6	12	12
ENSMUSG00000090381	Gm6158	5	5	2	7	5	6	11	15	9	9	8	8	17	10	19	13	3	10	10	4	6	5	10	13	11	8	10	14	17
ENSMUSG00000090386	Mir99ahg	17	16	10	20	16	33	43	34	12	20	58	34	31	51	36	51	29	27	31	45	26	34	34	35	47	44	40	47	65
ENSMUSG00000090389	Gm7236	5	1	2	2	2	4	3	2	3	3	2	3	6	1	3	3	2	0	4	7	5	2	6	4	1	1	4	2	1
ENSMUSG00000090394	4930523C07Rik	22	24	19	19	23	14	17	19	18	13	31	29	53	45	41	53	27	24	38	29	37	35	51	54	38	39	44	35	41
ENSMUSG00000090451	Gm6133	116	171	202	189	111	274	386	185	122	151	516	418	389	331	494	434	162	221	208	251	259	267	355	453	252	241	337	287	337
ENSMUSG00000090460	Gm17511	650	333	309	303	216	570	965	454	342	539	795	543	494	414	869	773	376	403	340	458	592	261	476	451	510	677	553	466	390
ENSMUSG00000090467	Gm4613	378	348	448	401	337	383	606	403	194	386	1123	918	731	737	1010	903	414	494	452	534	621	522	677	715	525	526	640	550	619
ENSMUSG00000090468	Gm2840	1	0	0	1	0	2	5	3	0	1	2	2	5	1	5	3	0	4	1	0	2	0	2	3	1	4	2	2	2
ENSMUSG00000090475	Gm6245	5	1	1	1	0	0	2	0	0	1	3	3	3	1	1	1	2	1	0	1	1	1	1	0	1	0	2	1	2
ENSMUSG00000090489	Gm17415	1	0	1	0	0	2	0	1	0	1	0	0	2	1	0	1	0	0	0	0	0	0	1	1	0	0	1	0	1
ENSMUSG00000090523	Gypc	10	10	11	19	16	12	8	5	3	2	19	12	16	47	18	32	7	17	11	8	15	11	27	14	2	11	10	14	6
ENSMUSG00000090535	Gm8540	1	0	0	2	0	0	0	0	0	0	4	2	1	0	2	2	3	3	0	0	1	0	1	2	1	0	2	0	0
ENSMUSG00000090544	Gm6576	5	3	3	3	2	3	4	0	1	1	2	4	2	6	5	7	2	3	1	5	4	3	11	5	1	6	4	7	5
ENSMUSG00000090549	Rpl28-ps4	0	0	0	0	0	0	1	0	0	0	0	0	0	0	0	0	0	0	0	0	0	0	0	1	0	0	0	0	0
ENSMUSG00000090553	Snrpe	150	160	141	162	141	354	296	233	56	79	304	327	226	224	308	271	190	217	151	201	234	157	236	203	147	201	193	199	184
ENSMUSG00000090588	Gm9573	0	0	0	0	0	0	0	0	0	0	0	0	0	0	0	0	0	0	0	0	0	0	0	1	0	0	0	0	0
ENSMUSG00000090602	Gm5611	26	28	10	15	15	28	21	13	5	2	34	9	13	7	17	23	11	8	13	9	5	17	19	27	12	13	14	9	17
ENSMUSG00000090610	Gm3571	20	64	55	190	124	50	94	48	51	85	112	82	82	370	168	109	81	190	136	233	464	155	194	268	189	183	285	324	300
ENSMUSG00000090622	A930033H14Rik	7	5	2	8	4	2	0	3	2	2	1	4	5	1	4	2	3	2	5	2	3	1	5	5	5	6	14	0	3
ENSMUSG00000090623	Cfhr3	8	4	8	7	7	4	3	3	3	4	4	3	4	8	11	8	5	5	6	7	2	5	10	10	6	10	8	7	5
ENSMUSG00000090624	Gm17060	1	0	1	0	1	0	1	0	0	0	3	0	0	0	0	1	0	0	0	1	0	1	0	0	0	2	0	1	0
ENSMUSG00000090625	Gm20721	0	3	1	0	0	4	3	5	1	5	1	2	1	2	0	2	3	3	5	1	4	1	0	2	2	1	2	0	2
ENSMUSG00000090626	Tex9	5	3	1	0	1	3	4	4	1	1	8	3	9	8	5	4	11	6	5	1	7	2	7	8	2	3	4	4	2
ENSMUSG00000090639	Gm20425	21988	27017	24209	32100	29702	39836	35360	33503	5468	8855	62371	60780	70973	57226	55545	48074	16214	27055	20280	25049	35850	37292	34955	36774	22129	30298	35995	33749	36895
ENSMUSG00000090641	Zfp712	0	0	0	1	1	2	7	2	0	0	3	0	3	1	1	2	1	1	0	0	1	3	2	1	1	0	1	2	2
ENSMUSG00000090659	Zfp493	5	3	0	2	1	1	3	0	0	0	4	1	0	4	0	1	1	1	2	3	4	4	2	2	9	15	20	18	18
ENSMUSG00000090667	Gm765	0	0	0	1	0	0	0	1	0	0	0	1	1	5	0	1	0	0	0	0	1	1	0	2	1	0	2	2	2
ENSMUSG00000090673	Gm340	7	6	5	4	4	5	2	1	0	1	7	3	6	1	2	9	5	2	2	2	6	5	4	3	2	5	5	0	3
ENSMUSG00000090698	Apold1	5	12	4	1	3	12	8	11	0	1	3	5	1	3	1	1	0	1	1	0	2	1	1	2	0	6	5	4	2
ENSMUSG00000090700	Cyp4f40	0	1	2	1	0	1	0	1	0	0	3	0	3	3	0	0	1	0	1	0	1	1	1	0	2	0	0	2	0
ENSMUSG00000090708	Gm17196	1	5	3	6	5	3	4	6	6	1	1	4	7	5	6	6	11	6	10	3	6	2	6	4	9	10	7	13	16
ENSMUSG00000090733	Rps27	1126	1069	1016	1128	1140	1931	2260	1445	525	762	1989	1222	1111	1246	1674	1750	980	1041	815	1054	1181	988	1544	1444	1090	1479	1462	1360	1330
ENSMUSG00000090737	Gm6788	21	10	10	11	12	45	56	36	1	10	48	48	34	28	50	44	10	26	7	21	26	19	14	22	7	13	12	5	12
ENSMUSG00000090753	Rpl31-ps4	13	15	30	17	12	11	35	20	12	13	32	21	20	27	26	47	16	12	11	22	23	17	24	30	24	24	24	29	22
ENSMUSG00000090758	Gm17178	0	0	0	0	0	0	1	0	0	0	0	0	0	0	0	0	0	0	1	0	0	0	0	0	0	0	0	0	0
ENSMUSG00000090802	Gm8074	5	1	3	4	2	7	5	8	6	6	10	15	13	21	54	33	5	30	10	13	18	10	8	20	7	9	16	13	11
ENSMUSG00000090812	Samd15	1	0	0	0	1	0	1	0	0	0	1	0	0	1	2	2	0	0	0	1	0	1	0	1	0	0	0	1	0
ENSMUSG00000090817	Gm4450	1	1	1	3	0	0	0	0	6	12	5	2	2	0	2	3	5	0	5	5	4	0	3	0	1	1	4	2	7
ENSMUSG00000090840	1700092M07Rik	0	1	0	0	0	0	1	0	0	0	0	0	0	0	0	0	0	0	0	0	0	0	0	1	0	0	0	0	0
ENSMUSG00000090841	Myl6	421	385	381	401	312	628	758	509	172	217	1032	690	665	625	833	769	367	526	358	503	614	490	654	605	487	602	667	657	673
ENSMUSG00000090862	Rps13	675	538	423	524	633	1157	1096	749	175	259	775	595	509	546	750	723	447	511	364	609	841	389	608	498	526	701	1106	556	506
ENSMUSG00000090863	A530084C06Rik	0	0	0	0	1	0	0	3	1	0	1	0	2	0	0	0	0	1	2	1	2	1	0	1	0	1	1	2	0
ENSMUSG00000090877	Hspa1b	2106	4105	2718	25	26	162	51	106	3	2	11	12	21	19	16	29	35	200	19	29	30	22	33	32	3	27	19	8	22
ENSMUSG00000090919	Pabpc4l	2	0	3	0	6	2	5	1	1	0	3	0	3	2	1	4	3	2	6	3	1	2	4	1	1	2	2	0	1
ENSMUSG00000090925	1810064F22Rik	4	1	3	7	1	3	14	1	4	0	13	8	11	11	26	12	5	9	11	7	5	10	7	12	8	10	10	8	6
ENSMUSG00000090941	Gm17212	0	0	0	0	0	1	2	0	0	2	0	0	0	1	0	1	0	0	0	1	0	0	1	0	0	0	0	1	0
ENSMUSG00000090942	F830016B08Rik	37	30	32	44	36	11	10	25	11	20	33	27	45	63	58	65	60	200	61	40	37	60	68	76	58	133	102	87	100
ENSMUSG00000090946	Ccdc71l	15	39	10	13	6	16	9	19	4	4	17	12	26	6	22	20	11	7	7	11	6	11	9	15	13	11	9	5	7
ENSMUSG00000090952	Gm17251	1	7	7	8	1	4	4	4	4	2	4	5	2	12	8	6	3	5	3	3	6	5	7	5	9	12	9	8	15
ENSMUSG00000090957	Gm7535	6	3	1	5	1	2	2	2	1	0	4	3	3	8	10	6	0	4	2	2	6	7	7	5	0	2	7	5	0
ENSMUSG00000090958	Lrrc32	7	7	10	9	2	18	19	9	0	2	12	10	6	10	12	13	6	6	10	7	11	9	9	8	10	10	11	15	9
ENSMUSG00000090965	Gm17203	0	0	0	0	0	0	0	0	0	0	0	0	1	0	0	0	0	0	2	2	1	0	0	1	0	0	0	0	0
ENSMUSG00000090996	Gm20458	14	16	9	11	12	36	31	28	6	5	38	25	18	39	27	43	12	30	21	16	31	6	19	29	21	18	30	20	19
ENSMUSG00000091007	D630036H23Rik	2	0	0	0	1	1	1	0	0	0	0	0	3	2	2	3	3	1	2	1	1	1	1	0	0	0	0	1	0
ENSMUSG00000091014	Gm5244	1	0	0	0	0	0	0	0	0	1	0	0	0	1	0	1	0	2	0	0	0	0	2	0	0	0	0	0	0
ENSMUSG00000091020	Gm5828	2	5	3	2	2	0	1	0	2	0	5	0	1	1	1	4	3	0	1	1	3	1	2	2	0	3	4	2	3
ENSMUSG00000091034	Gm17660	343	219	213	239	193	209	365	310	459	657	729	425	597	151	175	214	163	189	211	165	217	170	236	245	4389	4562	5338	5051	5101
ENSMUSG00000091037	Gm17661	0	0	0	0	0	0	0	0	1	0	0	0	0	0	0	0	0	0	0	0	1	0	0	0	0	0	0	0	0
ENSMUSG00000091050	9330020H09Rik	3	3	5	7	5	4	1	2	2	2	5	1	4	9	6	7	6	2	2	2	3	5	3	6	5	6	7	9	4
ENSMUSG00000091058	Gm17538	0	0	4	3	2	4	7	3	3	4	3	2	3	0	1	5	5	3	2	4	3	4	3	2	1	2	6	2	4
ENSMUSG00000091078	Gm17218	0	0	1	0	0	0	0	0	0	0	0	0	0	0	0	0	0	0	0	0	0	2	0	0	0	0	0	0	0
ENSMUSG00000091083	Gm4535	0	0	0	2	2	1	3	2	0	0	1	2	0	1	0	0	0	0	0	0	1	1	1	0	0	0	0	2	1
ENSMUSG00000091086	Rpl6l	379	327	339	307	343	926	1197	647	264	341	601	479	431	473	590	589	312	374	270	436	536	286	442	374	381	425	449	428	415
ENSMUSG00000091105	Mrto4-ps2	1	1	0	0	0	0	1	1	0	0	0	0	0	0	1	0	0	0	0	0	0	0	0	1	0	0	0	0	1
ENSMUSG00000091119	Ccdc152	1	3	1	2	1	0	0	0	1	2	3	0	2	0	2	0	7	1	0	1	0	0	5	1	1	1	3	3	4
ENSMUSG00000091144	Phf11c	8	8	3	11	2	8	7	1	1	4	7	4	2	5	7	8	4	10	2	3	5	6	8	9	4	16	12	5	8
ENSMUSG00000091154	Proscos	1	0	1	0	0	0	1	0	1	0	0	0	0	1	0	2	1	0	1	1	0	0	4	0	1	0	0	2	0
ENSMUSG00000091183	Gm5141	0	0	0	0	0	0	0	0	0	1	0	3	2	0	0	2	2	0	0	0	0	0	2	0	0	1	1	0	0
ENSMUSG00000091198	Gm5218	8	1	4	1	3	6	20	9	4	7	12	9	10	2	11	21	4	13	5	6	6	3	11	6	4	6	11	4	6
ENSMUSG00000091199	Gm2619	1	0	1	0	0	0	0	1	1	0	0	0	1	0	0	0	0	0	3	0	2	0	1	0	0	0	0	1	3
ENSMUSG00000091216	Gm17208	15	12	10	7	5	4	15	7	3	6	12	6	2	10	12	18	10	5	4	5	5	10	11	7	10	8	7	9	4
ENSMUSG00000091223	Gm8775	11	9	9	10	9	9	18	4	4	1	8	3	4	11	11	18	9	7	3	3	8	7	9	7	3	8	8	5	7
ENSMUSG00000091228	Gm20390	294	319	366	356	289	882	957	632	131	168	841	736	702	489	671	667	323	493	306	495	551	353	403	370	301	370	410	414	458
ENSMUSG00000091233	Gm6434	2	1	0	2	5	2	2	1	2	2	3	3	2	3	1	4	1	4	3	1	0	2	3	1	0	1	1	3	3
ENSMUSG00000091238	Gm17103	0	0	0	0	0	1	0	0	0	0	1	0	0	0	0	0	0	0	0	0	0	1	0	0	0	0	0	0	0
ENSMUSG00000091243	Vgll3	1	0	0	0	0	2	4	2	0	0	1	1	0	0	0	1	1	1	0	0	1	1	1	0	0	0	0	6	1
ENSMUSG00000091264	Smim13	41	24	30	43	28	15	9	21	15	17	37	36	32	50	42	45	28	26	36	23	20	33	48	43	49	67	55	44	54
ENSMUSG00000091269	Gm6682	2	1	0	0	0	1	5	1	0	1	0	0	0	1	1	0	1	0	0	1	2	0	1	0	1	0	0	0	0
ENSMUSG00000091277	Gm1818	57	54	59	34	25	31	29	35	15	23	44	44	51	55	36	44	43	37	33	27	36	54	52	55	34	45	53	47	54
ENSMUSG00000091315	Gm17214	35	34	53	34	24	40	72	23	29	31	93	76	57	78	109	86	38	44	37	45	57	74	89	102	52	43	63	56	61
ENSMUSG00000091337	Eid1	40	20	15	22	21	74	60	33	3	8	69	48	60	54	64	65	36	36	39	50	41	24	18	28	31	55	41	25	40
ENSMUSG00000091345	Col6a5	0	0	1	0	0	0	0	0	0	0	0	0	0	0	3	3	1	2	2	1	0	0	2	0	0	0	0	0	0
ENSMUSG00000091361	Gm5277	0	0	1	0	0	2	1	0	1	1	2	1	1	1	1	1	0	3	1	2	0	0	1	1	1	2	2	1	1
ENSMUSG00000091366	Gm17040	1	2	1	7	2	0	0	0	0	0	1	0	0	4	1	3	5	1	3	2	1	3	1	3	0	0	0	0	2
ENSMUSG00000091370	5730435O14Rik	1	1	1	0	1	1	0	2	4	4	5	3	2	7	4	2	6	4	2	4	4	2	9	3	1	2	6	2	8
ENSMUSG00000091383	Hist1h2al	126	101	145	112	116	129	197	160	95	118	164	128	187	297	144	196	99	116	114	143	212	237	307	414	146	150	256	185	212
ENSMUSG00000091387	Gcnt4	2	4	2	7	6	5	7	2	4	0	5	1	4	5	7	4	3	7	2	1	2	2	8	4	5	7	3	3	4
ENSMUSG00000091405	Hist2h4	1	3	0	3	0	3	2	0	0	0	1	1	0	2	2	1	0	1	3	0	3	1	1	1	0	3	2	3	2
ENSMUSG00000091408	Gm6728	1	0	0	0	1	0	0	0	0	0	0	0	0	1	0	0	0	0	0	0	0	0	3	0	0	0	1	0	1
ENSMUSG00000091410	Gm17150	5	8	3	1	0	3	9	2	5	7	6	3	3	2	5	8	2	5	2	6	4	3	5	5	5	4	3	3	3
ENSMUSG00000091421	Gm4202	19	12	3	2	6	10	5	6	4	4	14	8	3	5	5	11	13	12	14	18	18	2	7	3	4	11	10	2	5
ENSMUSG00000091423	Gm17509	0	0	0	0	0	0	0	0	0	0	0	0	0	0	0	0	0	0	0	0	0	0	0	0	0	0	0	0	0
ENSMUSG00000091438	Gm17088	1	1	0	2	0	2	3	1	0	0	3	3	2	3	3	5	1	0	4	2	4	0	2	3	5	1	2	9	6
ENSMUSG00000091443	Gm17023	1	0	0	1	1	0	1	1	0	0	0	0	0	1	1	2	0	0	0	0	0	0	0	1	0	0	1	1	0
ENSMUSG00000091449	Gm10269	568	461	491	484	394	962	1378	799	367	482	1667	1164	1129	888	1278	1154	562	648	460	600	794	524	803	741	596	636	688	748	754
ENSMUSG00000091460	Gm7808	614	623	703	654	580	1044	1491	929	666	946	2065	1403	1231	1320	1472	1755	834	974	795	932	1103	684	1095	1136	1108	1129	1243	1187	1121
ENSMUSG00000091471	Gm20538	467	437	527	676	536	571	633	480	257	321	813	734	766	997	946	933	510	838	710	742	945	759	866	945	710	806	970	751	1009
ENSMUSG00000091474	2610021A01Rik	11	15	6	5	8	11	8	4	6	4	16	6	11	8	11	15	14	4	5	9	10	8	9	14	8	4	8	8	4
ENSMUSG00000091476	Gm16432	0	0	0	0	0	0	1	2	1	0	0	0	0	3	1	0	1	0	0	0	0	0	1	0	0	0	0	0	0
ENSMUSG00000091478	Gm10039	259	199	294	309	223	258	425	241	151	276	519	385	427	584	515	490	276	310	270	429	372	352	442	502	344	327	409	409	446
ENSMUSG00000091498	Mpc1-ps	23	13	9	16	8	2	4	3	3	8	11	2	4	21	15	18	20	18	14	12	18	10	19	22	6	15	8	11	11
ENSMUSG00000091512	Lamtor3	25	31	29	18	19	35	36	29	13	9	28	22	22	29	37	44	15	26	27	25	20	36	34	41	17	26	26	28	33
ENSMUSG00000091514	Gm17484	0	1	0	0	0	0	0	0	1	1	0	0	0	1	0	1	0	0	0	0	0	1	0	0	0	0	0	0	0
ENSMUSG00000091523	AU040972	0	0	0	0	0	0	0	0	0	0	0	0	0	0	0	0	0	0	0	0	0	0	1	0	0	0	0	0	0
ENSMUSG00000091537	Tma7	119	116	121	155	102	233	320	211	73	79	287	221	254	214	270	318	86	172	97	140	166	168	228	248	122	143	147	154	184
ENSMUSG00000091549	Gm6548	30	21	14	21	10	13	27	15	8	22	23	11	9	26	18	31	14	22	10	16	12	18	29	20	20	15	20	25	29
ENSMUSG00000091553	Serpina3e-ps	1	5	3	3	1	5	5	2	1	3	1	1	3	3	2	8	4	2	1	1	2	6	2	5	1	1	0	5	2
ENSMUSG00000091561	Gm6665	1	0	3	6	1	0	1	0	1	0	6	7	8	16	28	24	2	19	12	6	15	10	6	11	5	8	12	7	5
ENSMUSG00000091562	Gm9581	38	37	18	7	14	5	9	8	3	1	19	7	9	5	7	16	17	13	5	13	13	14	10	9	7	12	14	8	8
ENSMUSG00000091570	Gm7707	0	0	0	0	1	0	1	0	0	0	2	0	1	0	0	0	0	0	0	0	0	1	1	0	0	1	1	0	0
ENSMUSG00000091586	Cyp4f17	2	1	3	2	2	1	1	0	0	0	1	1	0	3	0	5	0	7	4	2	0	3	1	2	3	1	1	1	3
ENSMUSG00000091604	Gm17349	0	0	1	0	0	0	0	0	0	0	0	0	0	0	0	0	0	0	0	0	1	0	0	1	0	0	0	0	0
ENSMUSG00000091613	Gm17046	7	2	2	3	1	6	4	0	2	1	2	2	2	2	6	5	2	3	2	4	8	0	3	7	1	2	0	4	4
ENSMUSG00000091625	Lsm5	32	33	25	38	25	51	50	38	30	16	92	79	70	47	63	79	36	37	34	23	42	55	46	53	29	54	43	61	51
ENSMUSG00000091648	C2cd4d	0	5	6	2	4	0	0	0	4	0	3	5	2	4	2	4	3	2	2	2	4	6	4	7	7	7	8	9	6
ENSMUSG00000091649	Phf11b	11	2	2	2	5	5	5	4	1	0	18	16	5	10	24	18	9	30	10	6	12	7	9	13	2	11	3	8	3
ENSMUSG00000091655	Gm8741	5	6	5	8	3	15	18	10	6	7	1	3	5	3	10	10	2	3	4	1	5	3	6	4	5	3	2	2	4
ENSMUSG00000091661	Gm17021	13	9	10	23	13	19	15	22	20	14	36	19	22	36	35	38	29	25	28	21	22	20	28	36	40	49	45	36	48
ENSMUSG00000091668	Gm8358	0	1	4	2	1	2	4	0	0	1	4	1	7	3	3	1	3	1	3	0	1	1	4	8	0	3	1	1	4
ENSMUSG00000091694	Apol11b	1	1	0	0	2	0	1	1	1	1	0	0	0	0	0	1	0	0	0	0	1	2	0	1	2	0	0	0	0
ENSMUSG00000091695	Gm17669	12	19	4	18	10	26	30	20	14	19	43	32	34	29	35	36	17	21	16	23	29	13	27	24	20	30	20	24	21
ENSMUSG00000091705	H2-Q2	3	8	7	8	0	7	4	8	1	0	10	4	9	26	17	19	11	21	12	5	3	14	14	16	6	9	14	13	6
ENSMUSG00000091721	Gimd1	10	7	6	9	7	29	29	15	1	2	23	16	11	8	18	17	5	5	7	11	16	7	10	7	11	8	5	14	10
ENSMUSG00000091732	Gm17541	2	3	5	2	6	6	9	4	4	5	10	3	2	13	9	11	6	4	3	3	6	5	6	7	8	5	8	2	6
ENSMUSG00000091742	Gm5093	197	160	204	180	172	393	568	300	170	262	419	286	304	235	353	427	196	217	145	224	296	133	299	231	280	281	284	289	226
ENSMUSG00000091762	Gm3191	0	0	0	0	0	0	0	1	0	0	0	0	0	1	0	0	0	0	0	0	0	1	0	1	0	1	1	1	0
ENSMUSG00000091764	Zfp964	2	1	1	1	2	1	4	2	0	1	0	1	1	3	5	1	0	2	1	1	1	2	2	1	4	1	5	3	5
ENSMUSG00000091780	Sco2	89	118	139	67	65	80	68	72	38	29	146	110	127	235	184	212	136	131	140	116	108	170	209	185	143	230	223	206	238
ENSMUSG00000091784	Gm17022	0	0	0	0	0	0	0	0	0	0	0	0	0	0	0	0	0	0	0	0	0	0	1	0	0	0	0	0	0
ENSMUSG00000091785	Rpl29-ps5	15	16	20	15	14	26	39	12	14	15	54	28	26	25	31	31	14	12	8	27	17	16	31	22	27	22	29	21	13
ENSMUSG00000091786	Gm8425	1	2	2	0	0	1	1	0	0	0	1	2	1	3	2	4	0	1	1	2	2	2	2	2	1	2	2	1	1
ENSMUSG00000091811	Inafm1	7	6	3	5	4	7	2	5	2	2	6	6	14	9	13	12	8	3	7	8	10	6	13	14	7	10	11	6	7
ENSMUSG00000091818	Rpl19-ps4	3	2	0	2	1	3	9	5	3	5	5	7	4	7	8	12	3	7	1	4	6	2	12	6	6	4	8	5	5
ENSMUSG00000091849	Gm17188	0	1	0	1	1	0	1	1	1	0	1	2	1	0	0	2	0	0	1	0	2	0	1	1	0	0	1	1	0
ENSMUSG00000091864	Gm17102	1	2	2	2	3	1	2	1	0	0	2	0	0	0	1	2	1	2	2	0	0	1	2	3	2	1	0	3	2
ENSMUSG00000091867	Cyp2a22	69	51	51	41	53	44	34	33	26	30	129	113	91	62	85	104	59	51	50	47	66	58	82	93	60	77	82	70	67
ENSMUSG00000091876	Gm3851	0	0	0	0	0	1	0	0	0	0	0	2	1	0	0	1	0	0	0	0	0	0	0	0	0	0	1	0	0
ENSMUSG00000091896	Ube2d2a	64	104	85	109	80	100	94	95	30	33	107	101	91	134	131	160	60	87	65	93	91	131	154	159	76	112	113	98	118
ENSMUSG00000091898	Tnnc1	3	1	1	0	2	1	0	3	2	1	2	0	1	4	0	3	3	0	0	0	2	0	4	2	6	3	3	0	1
ENSMUSG00000091905	Gm6395	40	32	36	32	26	13	18	8	21	27	42	19	38	29	38	46	28	21	17	19	24	19	43	45	18	26	37	28	46
ENSMUSG00000091952	Gm17709	0	0	1	1	0	0	1	1	1	0	0	0	1	0	0	0	0	0	1	0	2	1	1	0	1	0	0	0	0
ENSMUSG00000091955	Gm9844	1	0	0	0	0	2	3	3	1	2	4	3	1	1	2	4	1	3	0	2	0	0	1	0	0	0	2	1	0
ENSMUSG00000091957	Rps2-ps10	253	271	276	288	286	184	265	137	106	155	688	532	546	342	474	515	290	369	356	412	540	166	399	341	371	350	450	357	332
ENSMUSG00000091968	Gm17115	0	0	3	1	1	0	0	0	0	1	1	0	3	0	1	0	0	0	0	2	0	1	0	0	1	2	4	1	3
ENSMUSG00000091971	Hspa1a	703	2284	1391	4	2	92	29	65	0	1	1	2	1	5	4	6	4	12	1	3	4	3	4	1	0	1	2	2	0
ENSMUSG00000091985	Gm17354	0	1	2	0	0	2	1	1	2	0	1	2	2	0	0	0	1	1	1	2	2	2	0	1	2	4	1	0	1
ENSMUSG00000091989	Gm17257	7	12	13	13	9	12	14	9	4	16	17	9	19	19	21	17	7	26	12	9	22	15	23	27	10	8	21	14	19
ENSMUSG00000091993	B930036N10Rik	3	2	2	1	2	4	1	1	0	0	0	1	1	1	0	1	0	1	0	0	1	0	3	0	1	1	1	0	3
ENSMUSG00000091994	E130317F20Rik	2	5	6	3	4	2	3	1	3	0	1	4	8	1	5	5	2	4	2	1	3	3	2	2	2	3	3	4	5
ENSMUSG00000091996	BC049352	2	0	2	0	0	0	1	2	2	0	2	2	1	3	1	1	2	0	0	1	0	1	2	2	3	1	2	1	3
ENSMUSG00000092008	Cyp2c69	45	46	69	116	130	34	24	20	66	88	53	33	30	97	61	68	87	53	51	95	71	76	61	68	42	51	85	89	88
ENSMUSG00000092019	Gm4027	0	0	1	0	0	0	0	0	0	0	0	0	0	0	0	0	0	0	0	0	0	0	0	1	5	11	8	7	7
ENSMUSG00000092021	Gbp11	9	5	8	5	7	4	4	2	3	2	14	5	8	32	33	67	11	32	34	17	12	4	12	19	5	24	22	43	13
ENSMUSG00000092029	Gm9027	5	1	1	0	0	6	2	0	1	1	7	2	2	1	2	1	2	0	3	0	6	0	0	1	1	0	3	1	1
ENSMUSG00000092032	Vmn2r59	1	1	0	2	1	0	0	0	0	1	0	2	0	0	1	0	0	0	0	0	1	0	0	2	1	0	0	0	0
ENSMUSG00000092035	Peg10	4	1	2	1	0	1	1	2	0	0	3	0	1	1	1	1	0	0	0	1	0	0	0	0	0	1	0	0	1
ENSMUSG00000092060	Bend4	1	2	0	0	0	0	1	2	0	1	0	2	3	2	2	5	0	3	3	0	1	0	0	1	1	1	4	1	3
ENSMUSG00000092072	Gm4540	72	66	71	92	79	234	307	203	77	116	233	150	132	145	193	158	79	121	84	122	138	95	181	123	84	113	117	147	125
ENSMUSG00000092074	Dynlt1a	21	17	14	18	21	35	49	30	11	18	126	77	78	39	100	78	25	41	17	16	31	17	25	26	14	35	25	31	22
ENSMUSG00000092075	Serpina4-ps1	82	104	43	66	38	18	12	24	9	4	4	13	10	25	35	48	19	8	30	121	92	41	24	19	18	12	13	30	28
ENSMUSG00000092086	Gm6793	2	0	1	1	1	2	4	2	0	0	5	1	4	1	2	3	1	0	0	1	0	0	1	2	1	0	1	0	1
ENSMUSG00000092094	Zfp804b	2	1	1	1	0	1	1	0	1	0	2	1	0	3	2	0	1	1	1	1	2	1	1	1	0	0	1	1	1
ENSMUSG00000092116	Gm10320	14	12	19	28	8	41	96	44	21	50	62	37	43	51	56	61	20	38	27	48	50	36	40	53	29	46	43	58	45
ENSMUSG00000092118	Fancf	9	10	14	9	8	8	9	3	0	4	9	9	13	14	18	10	4	7	7	8	8	14	10	10	4	5	8	10	9
ENSMUSG00000092124	B930094E09Rik	1	1	1	0	1	0	0	1	0	1	1	1	1	2	0	3	3	1	0	1	1	3	0	0	0	1	3	3	2
ENSMUSG00000092137	Gcom1	3	3	6	4	2	7	6	6	2	0	14	5	8	5	7	5	8	6	3	4	5	4	5	3	4	5	4	6	2
ENSMUSG00000092176	Gm20460	22	39	28	31	28	24	30	19	6	6	46	28	36	65	68	78	27	48	37	34	36	56	74	81	40	35	47	39	52
ENSMUSG00000092178	Gm3912	0	2	1	0	1	0	3	1	0	0	1	0	1	5	0	1	2	1	2	1	0	0	1	1	1	1	2	1	3
ENSMUSG00000092186	Gm5967	0	0	1	1	1	0	0	0	0	1	0	0	0	1	1	0	0	0	0	1	0	0	0	1	0	1	2	1	0
ENSMUSG00000092192	Dyx1c1	0	0	1	1	0	5	6	2	2	2	1	0	1	1	1	1	2	1	0	0	1	0	0	1	0	3	4	1	1
ENSMUSG00000092202	Stk19-ps1	0	0	0	0	0	0	0	1	0	0	0	0	0	1	0	2	1	0	0	0	0	1	0	2	2	1	0	0	0
ENSMUSG00000092203	1110038B12Rik	56	65	71	11	18	53	52	43	14	13	37	26	23	29	25	35	22	22	21	18	26	12	28	19	25	45	26	11	22
ENSMUSG00000092220	Gm20528	1	1	1	0	0	1	2	2	9	4	1	2	2	1	1	1	1	2	0	1	6	0	1	3	1	1	3	0	0
ENSMUSG00000092222	Gm20506	0	0	0	0	0	0	0	0	0	0	0	0	0	0	0	0	0	0	0	0	0	1	0	0	0	0	0	0	0
ENSMUSG00000092224	Gm8815	1	0	0	0	0	0	0	0	0	0	0	0	1	0	0	0	0	0	0	0	0	0	0	1	0	0	0	1	0
ENSMUSG00000092225	Gm2381	0	0	0	1	0	0	0	0	0	0	0	0	0	0	0	0	0	0	1	0	0	0	1	0	0	0	0	0	0
ENSMUSG00000092232	Gm20521	72	76	75	103	60	140	142	109	28	24	111	125	110	141	173	176	88	121	99	92	112	100	120	110	95	153	150	121	130
ENSMUSG00000092241	Gm20522	3	1	2	2	4	2	2	3	1	0	2	9	7	3	4	10	3	1	7	6	4	4	8	7	12	12	9	9	7
ENSMUSG00000092243	Gm7030	40	32	47	50	57	57	67	43	22	47	105	87	96	112	113	132	53	92	44	55	67	69	94	128	57	64	87	93	105
ENSMUSG00000092247	Gm20426	4	1	2	1	0	0	0	0	0	0	0	1	0	0	1	1	0	0	0	0	0	1	0	2	0	0	0	1	0
ENSMUSG00000092252	Gm20499	2	1	1	0	1	7	13	6	0	0	12	13	9	4	7	9	1	4	2	2	0	0	2	2	1	1	3	2	1
ENSMUSG00000092257	Gm2308	29	19	15	17	7	18	20	16	13	20	26	13	38	21	25	23	2	3	1	1	1	8	28	41	19	30	30	28	35
ENSMUSG00000092260	Zfp963	4	9	4	10	8	8	4	2	1	3	11	9	11	6	10	14	5	8	3	7	4	11	11	20	9	13	10	11	11
ENSMUSG00000092261	Gm20519	0	0	0	0	0	0	1	2	2	2	0	0	1	3	1	4	2	1	2	2	1	0	1	0	1	2	0	1	1
ENSMUSG00000092265	Gm5682	0	0	0	0	0	0	0	0	0	0	0	0	0	0	0	0	0	0	0	0	0	1	0	0	0	0	0	0	0
ENSMUSG00000092267	Gm20417	33	5	4	1	11	126	109	129	70	97	3	2	3	5	2	0	30	16	11	13	42	0	2	1	3	1	1	1	1
ENSMUSG00000092274	Neat1	676	535	365	148	102	124	73	145	33	33	154	97	285	181	159	174	130	272	393	278	286	129	248	307	452	1227	734	688	890
ENSMUSG00000092278	Gm8752	1	1	3	1	3	1	0	1	2	1	4	3	2	2	5	3	5	2	6	4	6	1	6	4	2	8	5	3	5
ENSMUSG00000092281	Hmgb1-ps7	16	15	25	21	14	11	16	20	22	27	46	27	33	18	45	48	15	20	21	19	9	20	32	23	22	25	30	22	27
ENSMUSG00000092310	Gm20509	40	10	6	1	8	5	3	4	1	0	10	5	7	3	6	10	5	3	3	0	2	4	7	9	1	9	3	3	0
ENSMUSG00000092329	Gm20388	4331	4645	4684	5126	4095	5375	5892	4324	1707	2143	7228	5931	6106	7165	7605	7854	4121	5362	4600	4896	5908	5550	7019	6897	4957	6514	7337	5819	6505
ENSMUSG00000092335	Gm7221	1	2	1	1	1	0	2	0	0	0	2	3	0	1	1	5	1	0	4	3	2	0	1	1	1	1	1	1	2
ENSMUSG00000092341	Malat1	8028	9523	7315	6686	8213	9806	6142	7018	1741	1891	7958	5102	10665	9939	8765	8508	11488	9140	13291	11963	14896	7874	10866	13121	7346	10868	12369	11812	13211
ENSMUSG00000092344	Hspe1-ps3	2	2	4	2	0	1	2	2	1	2	3	1	6	2	1	1	2	3	1	0	2	0	1	3	0	1	3	2	0
ENSMUSG00000092345	Gm20503	22	17	19	23	16	48	36	36	9	8	54	48	34	57	43	54	22	45	30	46	36	42	41	31	15	34	28	48	23
ENSMUSG00000092349	Platr17	0	0	0	0	1	0	0	0	0	0	0	0	0	2	1	1	0	1	0	0	1	0	1	0	0	1	1	0	1
ENSMUSG00000092358	Gm20430	45	23	22	18	35	45	80	65	20	56	58	37	39	33	80	55	27	45	21	37	46	15	43	39	39	39	44	38	37
ENSMUSG00000092360	Gm20441	27	54	49	58	65	16	8	12	15	24	65	53	85	157	103	81	55	100	97	58	107	40	87	127	74	89	98	105	79
ENSMUSG00000092366	Gm17782	2	1	0	2	0	0	2	0	2	2	0	1	0	3	2	2	2	0	1	1	0	1	2	1	0	1	0	0	3
ENSMUSG00000092368	A930015D03Rik	0	1	2	0	0	4	4	6	0	1	1	0	1	1	0	0	1	0	0	0	1	1	0	0	0	0	1	0	0
ENSMUSG00000092381	Gm20512	0	0	1	1	0	0	0	2	0	0	0	0	1	0	0	0	0	3	0	0	1	0	2	2	1	3	0	0	0
ENSMUSG00000092384	Gm4189	1	0	2	1	2	0	0	2	0	0	0	1	0	3	4	1	0	1	2	1	2	1	2	3	1	2	2	4	2
ENSMUSG00000092386	Gm20536	2	3	3	1	0	5	6	14	2	8	0	0	0	0	0	0	5	5	5	0	2	3	1	5	0	4	0	1	1
ENSMUSG00000092390	Gm20541	0	0	0	0	0	0	0	0	0	0	0	0	1	0	0	0	0	0	0	0	0	0	1	1	2	1	0	0	0
ENSMUSG00000092409	Gm9613	0	0	0	0	0	0	1	1	0	0	0	0	0	1	0	1	0	0	0	0	0	0	0	1	0	0	0	0	0
ENSMUSG00000092412	Gm20507	1	2	1	0	3	3	1	1	0	0	2	1	1	0	2	1	2	2	2	0	1	0	0	1	0	1	1	2	0
ENSMUSG00000092416	Zfp141	14	15	12	9	9	9	4	3	1	2	10	7	10	13	8	16	9	5	7	7	7	11	18	8	11	9	11	12	11
ENSMUSG00000092417	Gpank1	20	24	12	12	6	7	8	9	3	4	8	13	18	18	15	20	10	8	7	12	10	16	20	26	20	18	29	14	18
ENSMUSG00000092460	Gm8878	0	0	0	0	0	0	0	0	0	0	0	0	0	0	0	0	0	0	0	0	0	0	1	0	0	0	0	0	0
ENSMUSG00000092463	Gm20489	26	15	14	8	12	22	10	12	2	1	34	17	20	46	33	33	14	26	13	13	21	21	12	29	3	27	9	17	23
ENSMUSG00000092464	Gm8902	7	2	3	2	2	4	6	1	4	7	5	2	5	3	5	3	5	4	4	2	3	5	1	4	3	5	3	3	7
ENSMUSG00000092470	Gm20518	21	37	35	56	39	16	26	24	23	4	44	47	60	63	61	67	32	37	33	47	45	48	79	100	47	69	70	42	67
ENSMUSG00000092499	1700092C10Rik	0	0	0	0	1	0	0	0	0	0	0	0	0	0	1	0	0	1	0	0	1	1	0	1	1	0	1	2	0
ENSMUSG00000092505	Gm19246	20	16	18	9	19	25	42	16	20	31	28	13	15	13	32	26	13	19	13	15	12	13	24	34	22	15	21	21	9
ENSMUSG00000092511	Gm20547	102	67	96	142	120	46	51	48	22	33	141	103	135	209	177	240	119	141	104	122	111	202	246	188	113	153	179	141	191
ENSMUSG00000092517	Art2a-ps	0	0	0	0	0	0	0	0	0	0	0	0	0	0	0	0	1	1	0	0	1	0	1	1	0	1	0	1	0
ENSMUSG00000092528	Nlrp1c-ps	2	0	0	1	1	0	1	0	1	0	6	0	0	0	0	0	0	0	1	0	0	1	0	1	0	1	3	0	0
ENSMUSG00000092534	Pagr1b	62	57	41	41	31	105	65	80	17	5	48	52	55	60	70	71	25	41	28	45	49	56	55	48	32	59	50	38	22
ENSMUSG00000092541	Gm20537	74	53	69	46	28	97	57	82	12	20	94	77	68	57	72	65	51	44	71	65	65	44	62	41	26	62	74	37	59
ENSMUSG00000092544	Gm20422	7	7	7	12	9	5	3	9	2	2	9	11	7	17	13	15	13	12	5	4	6	14	17	10	12	17	14	7	9
ENSMUSG00000092545	Gm20319	35	33	30	56	58	27	37	36	22	23	54	28	34	73	47	58	68	51	44	40	56	60	79	78	56	63	67	66	55
ENSMUSG00000092554	Gm18128	0	0	0	0	0	0	0	0	0	0	0	0	0	0	0	0	0	0	0	0	0	0	1	0	0	0	0	0	0
ENSMUSG00000092557	Gm8696	7	24	31	0	0	0	0	2	0	0	0	0	0	0	0	1	0	0	0	2	0	0	1	0	0	0	0	0	0
ENSMUSG00000092558	Med20	15	23	14	20	19	17	14	13	5	4	15	18	11	28	9	12	8	19	6	14	8	15	11	20	10	16	14	13	16
ENSMUSG00000092560	Gm8750	12	8	8	4	14	4	10	7	6	2	9	6	6	3	6	8	6	6	13	4	9	7	10	9	0	5	4	4	4
ENSMUSG00000092564	BC051226	2	1	5	1	0	1	1	0	0	1	2	2	2	2	0	3	2	1	0	1	4	0	0	2	5	1	5	0	3
ENSMUSG00000092572	Serpinb10	4	0	0	0	0	2	0	0	0	0	1	0	0	1	0	1	1	0	0	0	0	1	0	0	0	0	0	0	0
ENSMUSG00000092577	Gm7393	1	0	0	0	0	0	1	0	0	1	0	0	0	0	0	1	0	0	0	0	0	0	1	0	0	1	0	0	0
ENSMUSG00000092592	Gm20449	8	8	11	10	9	11	19	10	6	7	19	17	11	19	14	21	18	17	7	16	14	20	19	16	11	14	11	13	31
ENSMUSG00000092593	Gm20492	3	0	3	2	1	1	2	1	0	0	3	5	0	1	6	1	1	3	3	1	1	0	4	3	1	2	1	1	1
ENSMUSG00000092595	Gm20427	22	15	9	11	13	10	6	7	5	6	21	12	18	13	13	15	4	5	4	4	7	8	18	12	4	27	12	7	14
ENSMUSG00000092607	Scnm1	32	36	32	31	30	43	52	36	9	10	48	35	37	46	39	44	20	39	28	31	34	35	36	26	26	21	31	43	31
ENSMUSG00000092622	Khdc3	2	1	0	0	0	0	0	0	0	0	0	0	0	0	1	1	0	0	0	0	0	3	0	0	0	0	0	1	1
ENSMUSG00000092626	9130230N09Rik	2	2	2	2	0	2	1	2	0	0	3	0	3	5	3	6	1	1	2	2	3	2	4	6	2	1	1	3	3
ENSMUSG00000092746	Rn7s6	0	1	0	0	0	0	2	1	1	0	0	0	2	0	0	0	0	1	1	1	0	0	1	0	0	0	0	0	1
ENSMUSG00000092837	Rpph1	442	288	243	58	103	146	108	108	59	75	108	54	56	54	70	76	105	113	123	158	172	34	47	54	44	38	50	39	54
ENSMUSG00000093115	Gm25972	0	0	0	0	0	0	0	0	0	0	0	0	0	0	0	0	0	0	0	0	0	1	0	0	0	0	0	0	0
ENSMUSG00000093242	Gm24574	2	1	1	1	1	0	1	2	2	0	2	0	0	0	0	0	1	0	0	0	0	0	1	1	0	0	0	0	0
ENSMUSG00000093249	Gm24576	0	1	0	0	1	1	0	0	0	0	1	0	0	0	1	0	0	0	0	0	1	0	0	1	0	1	2	0	0
ENSMUSG00000093314	Mir5136	20	14	7	18	18	8	7	10	3	11	20	15	12	6	16	8	13	7	6	2	8	10	12	10	6	9	10	10	4
ENSMUSG00000093322	Gm24971	0	0	0	0	0	0	0	0	0	0	0	0	0	0	0	0	0	0	0	0	0	0	0	2	0	0	0	0	0
ENSMUSG00000093394	Gm20621	2	0	3	2	2	0	2	0	0	0	0	2	1	1	1	0	0	3	1	4	1	1	0	2	0	3	0	0	0
ENSMUSG00000093405	Gm20684	1	1	0	0	1	0	2	0	0	0	1	1	0	0	0	0	1	1	2	1	5	3	0	0	0	0	1	0	0
ENSMUSG00000093406	Rpl48-ps1	0	0	1	0	0	1	1	0	0	0	1	0	0	0	0	0	0	0	0	0	0	0	1	0	0	0	1	0	0
ENSMUSG00000093424	6330562C20Rik	4	5	1	4	0	10	8	8	0	1	5	5	2	6	8	5	9	2	4	0	5	3	6	4	2	3	1	3	1
ENSMUSG00000093437	Gm20702	1	0	0	0	0	1	1	1	0	2	0	0	0	1	0	0	0	0	0	0	1	1	1	0	0	1	0	1	0
ENSMUSG00000093445	Lrch4	6	9	5	18	7	7	9	6	1	3	9	15	15	15	15	13	5	16	6	12	8	24	11	12	8	13	6	7	8
ENSMUSG00000093447	Gm5139	6	4	4	3	5	1	2	1	0	1	0	4	1	1	0	4	4	3	3	6	7	2	4	8	1	5	6	3	3
ENSMUSG00000093456	Gm20662	3	1	1	1	1	0	2	0	0	0	1	5	2	0	2	1	3	2	4	3	1	1	2	0	2	3	4	0	1
ENSMUSG00000093479	Gm20629	2	0	0	0	0	0	2	0	0	0	1	0	0	1	0	0	0	0	0	0	0	1	0	0	2	2	0	1	1
ENSMUSG00000093482	Gm20619	0	0	0	0	0	0	0	0	0	0	0	0	0	1	0	0	0	0	0	1	0	0	0	1	0	0	0	0	0
ENSMUSG00000093483	AA465934	0	0	1	0	1	1	0	1	0	2	1	0	3	3	2	2	0	1	0	0	0	2	1	0	2	1	2	0	2
ENSMUSG00000093484	Gm20657	12	17	21	16	7	26	26	26	9	13	25	23	17	26	33	22	14	13	8	4	13	30	32	39	18	13	23	19	19
ENSMUSG00000093485	Gm20708	242	249	241	515	415	120	83	90	79	90	454	354	428	587	378	449	203	315	262	234	294	403	493	589	338	396	467	454	523
ENSMUSG00000093495	Gm23368	0	0	0	0	0	1	0	0	0	0	1	0	0	0	1	1	0	0	0	0	0	0	1	0	1	0	0	0	2
ENSMUSG00000093514	Gm28727	70	63	81	96	63	68	100	68	46	48	404	200	284	89	185	218	123	155	127	104	196	62	161	117	159	173	156	196	120
ENSMUSG00000093525	Gm8974	0	0	0	0	0	0	0	0	0	1	0	0	0	0	0	0	1	0	0	0	1	0	0	0	0	0	0	0	0
ENSMUSG00000093547	Gm20674	0	0	0	0	0	0	0	0	0	0	0	0	0	0	0	0	0	0	0	0	0	0	1	0	0	0	0	0	0
ENSMUSG00000093548	Gm6407	9	12	13	7	1	3	0	1	2	2	4	6	11	8	11	11	2	12	1	2	11	9	11	13	6	7	6	11	8
ENSMUSG00000093552	Gm5777	0	1	0	0	0	0	1	1	0	0	0	0	0	0	0	1	0	0	0	0	0	1	0	0	1	0	0	0	0
ENSMUSG00000093553	Gm20633	0	0	0	1	1	0	3	3	1	3	1	3	1	1	0	3	2	3	0	1	2	0	3	1	0	0	0	2	0
ENSMUSG00000093565	Rab26os	11	13	12	3	4	19	12	15	8	2	11	19	6	5	12	7	4	6	3	3	5	3	9	6	8	21	7	10	10
ENSMUSG00000093574	Gm20671	39	31	27	22	36	21	15	15	6	9	32	29	39	44	28	37	23	29	22	31	34	21	34	44	19	33	36	28	18
ENSMUSG00000093575	Gm20695	9	5	5	4	2	8	1	7	0	3	2	6	2	2	4	11	3	4	2	4	1	5	4	5	1	5	3	2	2
ENSMUSG00000093577	Gm20632	5	2	2	4	9	5	6	2	1	4	11	14	12	4	5	2	7	6	4	7	5	3	0	2	4	3	6	1	1
ENSMUSG00000093579	Gm20036	0	0	0	0	1	0	0	0	0	0	0	0	0	0	0	0	0	0	0	0	0	1	1	1	0	0	0	0	0
ENSMUSG00000093593	Gm20683	26	32	35	29	20	24	16	18	9	16	34	32	46	48	39	40	22	23	25	15	22	35	39	41	32	30	44	39	44
ENSMUSG00000093598	A730085K08Rik	0	0	0	0	0	0	0	0	0	0	0	0	0	0	0	0	0	0	0	0	0	0	0	1	0	0	0	0	0
ENSMUSG00000093606	B130034C11Rik	2	3	2	1	6	0	2	2	1	1	1	3	4	3	2	4	4	1	3	2	3	1	1	6	1	3	5	1	1
ENSMUSG00000093610	Cyp2c53-ps	0	6	0	10	10	0	1	0	15	38	12	9	6	9	3	17	16	7	4	16	18	6	8	8	10	6	6	12	9
ENSMUSG00000093622	Gm20703	1	0	0	4	1	7	3	3	3	6	9	2	3	6	10	3	2	3	8	5	9	4	9	6	4	8	5	6	8
ENSMUSG00000093625	Gm18953	0	0	1	0	0	0	0	0	0	0	0	0	1	1	0	0	0	2	0	1	1	1	0	0	0	0	1	0	0
ENSMUSG00000093629	Prox2os	0	0	0	0	0	0	1	0	0	0	0	0	0	0	2	1	0	0	0	1	1	0	1	0	0	0	0	2	0
ENSMUSG00000093651	Gm5873	0	0	0	0	5	0	3	2	5	1	0	1	0	8	1	5	1	4	3	6	8	2	6	7	4	5	3	6	8
ENSMUSG00000093662	Gm20649	172	203	96	78	44	47	34	50	20	9	62	45	114	139	196	369	155	34	474	301	320	22	32	56	56	34	162	81	44
ENSMUSG00000093671	Gm20656	8	1	6	4	7	5	6	10	4	5	9	2	5	7	12	11	6	4	2	2	4	12	7	15	9	4	4	8	9
ENSMUSG00000093673	Gm20644	0	0	0	0	0	0	1	0	0	0	1	0	1	2	1	1	0	1	0	2	1	0	0	2	0	1	0	2	2
ENSMUSG00000093674	Rpl41	1437	1174	1164	1208	972	2846	3860	2565	1148	1461	4306	3070	3024	2313	3432	3254	1493	1991	1381	1785	2138	1216	1813	1737	1635	1870	2016	1913	1887
ENSMUSG00000093677	Gm20712	1	1	0	3	0	2	0	0	0	1	3	4	3	0	0	1	1	1	1	0	0	1	0	1	0	2	2	1	1
ENSMUSG00000093701	Gm21970	1	0	0	1	1	0	1	0	0	0	4	1	2	6	5	1	2	1	0	1	0	3	0	0	2	2	2	1	1
ENSMUSG00000093720	Gm20635	1	3	2	2	1	0	0	1	0	0	2	1	2	0	2	0	0	0	0	0	1	0	1	2	2	3	1	0	0
ENSMUSG00000093731	Vmn1r-ps18	0	0	0	0	0	0	0	0	0	0	0	0	0	0	0	0	0	0	0	0	0	0	0	1	0	0	0	0	0
ENSMUSG00000093752	Gm20716	475	300	370	437	395	206	173	175	72	89	361	412	369	474	381	391	264	245	259	257	329	468	556	560	231	356	353	351	363
ENSMUSG00000093753	Gm28577	20	29	27	15	15	3	3	1	0	1	2	10	6	18	11	15	10	7	9	6	2	14	20	17	3	3	6	3	12
ENSMUSG00000093768	Gm20650	0	0	0	0	0	0	0	0	0	1	0	0	0	0	0	0	0	0	0	0	3	0	0	1	0	0	0	1	0
ENSMUSG00000093782	Gm22396	5	2	1	1	1	0	1	0	0	0	2	1	3	2	4	2	2	3	1	2	0	2	2	2	2	3	4	2	3
ENSMUSG00000093789	Methig1	70	48	62	121	112	9	30	22	57	52	191	164	189	249	277	272	109	173	115	132	151	164	249	278	119	157	150	167	153
ENSMUSG00000093798	Gm8355	2851	3414	3029	1527	1281	863	749	711	224	229	1147	867	932	1191	1358	1225	563	1116	613	881	1100	1372	1612	1828	510	763	886	762	698
ENSMUSG00000093800	Gm20796	3	2	0	3	1	1	2	2	1	3	3	3	1	5	2	2	2	2	0	4	1	3	3	5	2	4	3	2	1
ENSMUSG00000093803	Ppp2r3d	9	16	12	9	6	12	12	13	5	4	18	14	19	18	20	19	9	16	22	12	16	15	15	20	20	19	24	14	12
ENSMUSG00000093816	Gm26445	35	37	46	38	22	16	18	14	17	18	56	62	90	48	88	78	29	55	29	35	54	58	99	95	37	48	49	56	52
ENSMUSG00000093826	Gm6900	5	4	2	5	7	2	0	1	0	0	2	0	5	6	3	2	1	1	0	3	1	1	6	8	4	3	3	3	2
ENSMUSG00000093846	Gm4425	0	0	0	0	0	0	0	0	0	0	0	0	0	0	0	0	0	0	0	0	0	0	1	1	0	0	0	0	0
ENSMUSG00000093847	Gm5039	1	0	0	1	0	0	0	2	0	0	3	1	0	1	0	1	0	0	0	1	1	1	0	1	1	0	0	1	1
ENSMUSG00000093859	Gm7882	0	0	0	0	0	0	0	0	0	0	0	0	0	0	0	0	0	0	0	0	0	0	0	1	0	0	0	0	0
ENSMUSG00000093862	Gm5117	3	0	0	0	1	0	0	0	3	1	2	2	2	2	0	1	0	1	5	0	1	0	2	2	3	3	2	0	4
ENSMUSG00000093880	Tmem181c-ps	1	1	0	2	2	0	1	1	0	0	2	1	1	1	0	2	0	1	0	1	2	2	0	1	0	0	2	0	1
ENSMUSG00000093885	Rpl35a-ps5	23	34	21	20	17	47	86	34	45	64	83	55	58	45	64	69	28	40	50	33	49	23	56	44	60	46	50	51	57
ENSMUSG00000093904	Tomm20	72	68	48	41	37	99	71	56	31	29	47	50	49	63	54	63	27	36	30	32	41	44	65	64	31	52	27	29	44
ENSMUSG00000093916	Gm379	3	0	2	0	0	36	10	16	0	2	1	0	2	10	2	2	2	1	1	0	1	1	4	1	1	1	2	4	5
ENSMUSG00000093922	Rpl36-ps4	0	0	0	0	0	0	1	0	0	1	0	0	0	0	0	1	0	0	0	0	0	1	0	0	0	0	0	1	0
ENSMUSG00000093924	Gm12623	0	0	0	0	0	0	0	0	0	0	0	0	0	0	0	0	0	0	0	0	0	0	1	0	0	0	0	0	1
ENSMUSG00000093930	Hmgcs1	220	544	234	1061	681	770	802	749	212	342	818	551	450	1344	923	604	497	1004	817	1113	2034	480	645	670	758	790	1145	920	1066
ENSMUSG00000093954	Gm16867	0	0	0	0	0	0	0	0	0	0	0	0	0	0	0	0	0	0	1	1	0	0	1	0	0	0	0	0	0
ENSMUSG00000093978	Gm12612	1	1	0	0	0	1	0	1	1	0	0	1	0	0	0	0	1	0	1	0	0	1	0	1	0	1	0	0	0
ENSMUSG00000094015	Rps12-ps20	0	3	1	1	0	1	2	0	1	2	3	2	4	0	4	4	1	3	1	2	0	0	1	0	0	1	0	2	3
ENSMUSG00000094027	Gm21762	0	0	0	0	0	0	0	0	0	0	0	0	0	0	0	0	0	0	0	0	0	0	1	0	0	0	0	0	0
ENSMUSG00000094076	Gm4767	1	1	4	0	2	2	0	1	4	2	2	2	0	2	2	2	2	3	0	3	3	2	2	5	2	0	3	3	3
ENSMUSG00000094082	Gm12452	4	0	0	2	1	0	1	1	2	0	5	3	3	2	5	3	3	1	1	0	0	0	3	3	1	0	2	2	2
ENSMUSG00000094090	Gm8494	54	34	36	41	24	65	49	37	20	15	80	47	66	53	71	67	30	40	29	36	32	36	60	55	24	60	49	45	64
ENSMUSG00000094091	Gm21885	0	0	2	0	0	0	0	0	0	0	0	0	1	2	0	0	0	1	1	0	0	0	0	1	2	0	1	1	1
ENSMUSG00000094111	Nutf2-ps2	9	6	7	10	2	2	3	6	3	3	6	9	9	7	20	22	4	11	8	6	13	7	12	24	6	12	7	10	9
ENSMUSG00000094122	Rpl31-ps9	12	12	11	11	18	19	26	14	16	21	45	31	19	13	27	28	13	29	9	20	20	12	25	16	18	27	22	21	29
ENSMUSG00000094153	Gm8807	0	1	0	3	0	2	1	3	2	0	3	0	3	1	2	3	1	3	1	0	1	1	1	2	0	2	3	2	2
ENSMUSG00000094154	Gm23266	0	0	0	0	0	0	0	0	0	0	0	0	0	0	0	0	0	0	0	0	0	0	1	0	0	0	0	0	0
ENSMUSG00000094156	Sult2a7	0	0	1	0	0	0	0	2	0	1	2	1	1	5	0	4	0	0	1	0	0	2	2	8	1	2	2	3	2
ENSMUSG00000094158	Gm23264	3	0	2	0	1	0	0	0	0	0	2	2	2	0	0	0	0	0	0	0	0	0	1	1	2	0	0	0	0
ENSMUSG00000094162	Ccl19-ps3	3	1	0	0	0	3	3	3	1	0	3	0	0	3	2	3	2	5	0	1	2	1	2	2	0	8	0	0	2
ENSMUSG00000094178	n-R5s118	21	14	14	2	7	0	3	6	15	21	7	3	0	0	2	2	2	3	2	4	1	1	3	1	6	1	3	0	1
ENSMUSG00000094185	Gm5445	39	58	47	56	38	58	119	37	44	71	186	112	123	66	102	92	65	72	68	64	80	35	84	65	91	86	98	100	77
ENSMUSG00000094189	Gm6134	0	0	0	0	0	1	3	0	0	1	2	1	1	0	0	1	0	0	0	1	0	0	2	1	1	3	2	0	0
ENSMUSG00000094191	Rpl31-ps14	29	34	21	30	29	38	49	40	32	34	79	49	36	33	56	57	28	32	20	34	52	25	32	38	28	34	35	30	32
ENSMUSG00000094201	Gm25064	0	0	0	0	0	0	0	0	0	0	0	0	0	0	0	0	0	0	0	0	0	0	1	0	0	0	0	0	0
ENSMUSG00000094242	Gm5456	2	2	0	0	0	0	0	0	0	1	0	0	0	0	1	0	0	1	0	0	1	0	0	2	0	0	2	0	0
ENSMUSG00000094248	Hist1h2ao	6	1	0	2	2	2	10	1	1	3	74	33	30	13	32	31	9	15	11	6	17	3	5	9	2	7	4	7	2
ENSMUSG00000094249	Gm20091	6	7	11	10	7	9	14	6	21	25	17	7	11	13	14	21	18	20	12	12	5	10	23	17	10	20	15	19	17
ENSMUSG00000094250	Gm4479	0	1	0	1	1	0	2	1	1	2	0	1	0	1	1	1	0	0	0	0	0	1	2	0	0	0	1	0	1
ENSMUSG00000094256	Rpl21-ps7	4	4	3	3	2	3	6	2	5	7	2	2	1	2	2	5	1	1	2	3	2	1	1	3	4	8	5	3	2
ENSMUSG00000094257	Ap3s1-ps2	6	7	4	6	5	0	2	3	0	4	6	0	4	5	6	7	8	11	8	7	11	2	4	3	4	2	4	1	5
ENSMUSG00000094320	Gm13202	7	2	2	3	1	3	8	7	2	9	3	3	3	3	4	3	4	5	0	3	3	5	4	6	2	0	3	2	2
ENSMUSG00000094326	Gm10045	0	0	0	0	0	0	0	0	0	2	0	0	0	0	0	1	0	0	0	2	1	1	0	1	0	1	1	0	0
ENSMUSG00000094338	Hist1h2bl	5	2	6	6	1	3	9	2	1	6	4	2	1	2	7	4	1	4	3	1	1	7	4	12	4	4	4	1	7
ENSMUSG00000094344	Gm11942	165	87	74	93	61	180	312	117	101	162	315	187	171	113	206	197	121	126	121	160	176	51	142	110	205	205	195	180	149
ENSMUSG00000094365	Gm21982	2	3	0	2	3	0	3	4	0	1	7	9	6	20	7	8	4	9	6	5	1	5	6	6	3	4	0	5	4
ENSMUSG00000094374	Gm5435	2	5	4	6	5	2	2	4	3	5	7	5	2	11	12	8	7	2	4	1	0	5	16	4	3	5	12	8	12
ENSMUSG00000094377	Gm24407	5	3	4	2	1	1	0	0	0	0	4	1	0	0	0	1	1	0	1	1	0	0	1	1	2	0	0	0	0
ENSMUSG00000094417	Gm13243	0	0	0	0	0	0	0	0	0	1	1	2	1	0	0	0	0	0	0	0	0	1	0	0	0	0	1	0	0
ENSMUSG00000094437	Gm9830	3	3	4	2	3	1	7	3	5	4	9	8	9	4	10	11	6	2	5	6	1	5	3	3	3	2	5	2	5
ENSMUSG00000094439	Gm21969	96	117	119	200	137	46	59	37	61	69	231	188	280	351	254	265	163	197	212	134	194	229	325	311	177	252	308	180	255
ENSMUSG00000094441	Zfp955a	5	6	3	5	10	4	5	2	1	9	12	9	8	5	14	8	11	7	7	8	2	5	6	9	4	8	4	11	8
ENSMUSG00000094446	Gm6344	0	1	1	2	0	5	5	2	1	1	5	0	3	3	3	4	5	1	0	1	1	1	3	1	4	1	4	2	2
ENSMUSG00000094447	9430069I07Rik	0	0	0	0	0	0	0	0	0	0	0	0	0	0	0	0	0	0	0	0	0	0	1	0	0	0	0	0	0
ENSMUSG00000094462	Gm21028	0	0	0	0	0	0	0	0	0	0	0	0	0	0	0	0	0	0	0	0	0	0	3	0	0	0	0	0	0
ENSMUSG00000094472	Gm21897	0	0	0	0	0	0	0	0	0	0	0	0	0	1	0	0	0	0	0	0	0	0	0	1	1	0	0	0	0
ENSMUSG00000094475	Gm11007	17	11	13	6	4	14	20	11	8	14	13	5	8	8	9	10	8	1	8	9	10	4	7	8	6	5	8	4	7
ENSMUSG00000094483	Purb	75	71	48	52	38	88	71	71	39	33	117	84	97	87	90	85	88	89	124	103	109	72	83	73	69	131	112	82	112
ENSMUSG00000094489	Gm23269	3	3	1	0	0	1	1	0	0	0	0	0	1	1	0	0	1	0	0	0	1	0	0	1	0	0	0	2	0
ENSMUSG00000094517	Gm9044	0	3	1	0	2	0	0	2	3	1	1	3	1	4	2	4	1	0	5	0	1	2	8	1	4	3	6	1	2
ENSMUSG00000094518	Gm6421	10	7	2	3	6	3	2	3	3	2	6	2	3	5	2	1	4	8	7	4	5	3	2	3	1	5	4	5	2
ENSMUSG00000094526	Gm21451	2	0	0	0	0	1	0	0	0	0	3	0	2	0	0	1	0	0	0	0	0	1	0	3	0	0	0	0	0
ENSMUSG00000094530	Gm21399	764	596	750	738	540	1039	1555	942	666	907	1018	1045	932	1343	1827	1531	498	796	470	655	779	924	1156	1175	640	642	719	917	816
ENSMUSG00000094557	Rpl35a-ps7	81	55	52	77	64	104	173	84	94	90	141	119	103	113	156	153	71	89	66	77	77	69	112	152	114	116	116	94	88
ENSMUSG00000094559	Cyp2d34	29	60	78	81	74	23	42	21	44	55	70	55	71	165	89	97	40	41	46	53	68	155	177	227	50	47	80	73	69
ENSMUSG00000094568	Smarce1-ps1	8	3	2	1	4	3	4	6	4	1	9	8	8	6	10	11	0	5	6	1	2	7	13	11	1	5	6	7	9
ENSMUSG00000094614	Gm21769	9	9	2	4	3	4	19	8	7	4	17	6	12	13	16	17	10	10	16	7	7	14	8	18	10	18	15	10	18
ENSMUSG00000094620	Cldn34c3	1	0	0	0	0	0	1	0	0	0	0	0	0	1	0	1	0	0	0	0	0	0	1	0	0	0	0	0	0
ENSMUSG00000094627	Gm10182	1	2	0	0	1	0	5	3	2	2	9	6	3	0	8	5	2	3	0	2	4	0	0	2	2	1	3	1	2
ENSMUSG00000094638	Gm21972	0	0	0	0	1	0	2	0	0	0	0	1	0	1	1	0	2	3	1	1	2	0	0	2	1	2	0	0	0
ENSMUSG00000094649	Gm7102	2	4	1	2	0	2	1	0	4	3	2	2	2	4	3	2	2	3	5	4	3	0	0	2	3	3	5	3	1
ENSMUSG00000094655	Gm25360	8	7	3	1	6	2	0	0	0	0	2	4	3	2	0	0	2	0	1	0	1	0	0	1	1	0	0	3	2
ENSMUSG00000094664	Rpl35a-ps6	214	223	231	258	250	261	429	238	171	254	636	510	414	351	531	483	249	279	245	261	381	288	393	461	389	335	389	390	442
ENSMUSG00000094683	Ap3m1-ps	8	8	11	17	8	9	5	4	8	14	26	13	17	30	15	26	16	32	15	23	27	17	14	24	12	8	19	12	19
ENSMUSG00000094685	Gm5900	24	29	34	22	14	44	31	21	11	12	32	28	40	31	30	42	21	28	19	24	28	37	50	34	14	33	21	28	38
ENSMUSG00000094686	Ccl21a	3	0	0	1	2	2	6	0	0	1	0	2	1	3	3	4	2	6	1	2	5	1	0	2	3	2	0	2	1
ENSMUSG00000094695	Gm21953	2	1	0	0	1	1	2	1	2	1	0	1	0	0	0	1	0	0	0	1	0	0	1	2	1	1	4	1	0
ENSMUSG00000094708	Gm10359	0	0	0	0	0	1	0	1	0	1	0	0	0	0	0	0	1	0	1	0	0	0	1	0	0	0	0	0	0
ENSMUSG00000094724	Rnaset2b	156	188	186	250	174	126	156	117	79	105	318	344	325	451	477	534	159	255	215	168	224	321	410	430	191	265	312	249	312
ENSMUSG00000094737	Gm17045	1	0	0	1	0	0	1	0	1	1	0	0	1	0	1	1	2	2	0	1	1	3	1	1	1	1	1	2	0
ENSMUSG00000094743	Mup-ps7	1	2	2	0	3	0	0	0	1	5	0	2	0	1	0	0	2	1	1	2	1	7	3	1	7	4	4	16	8
ENSMUSG00000094751	Gm25018	52	20	10	2	1	5	6	2	24	12	5	2	1	1	1	1	3	3	5	0	1	0	0	1	1	4	2	0	0
ENSMUSG00000094772	Rpl29-ps2	0	0	0	2	0	1	0	0	1	0	1	2	0	1	2	1	6	2	0	1	1	2	0	2	0	1	2	2	0
ENSMUSG00000094777	Hist1h2ap	35	12	5	7	10	66	84	53	15	22	409	272	210	69	185	157	48	109	40	35	71	29	39	25	11	30	18	52	29
ENSMUSG00000094786	Gm14403	48	26	35	78	59	21	24	7	18	6	28	61	19	31	35	43	47	53	78	63	67	47	60	66	31	38	32	30	27
ENSMUSG00000094790	Gm6625	3	1	1	1	0	1	1	0	0	0	0	0	1	0	0	1	0	0	0	0	0	0	1	0	0	0	0	0	0
ENSMUSG00000094793	Mup12	445	827	1235	3088	928	106	572	308	2458	2749	348	464	443	542	319	401	425	323	390	506	572	475	557	475	2425	2836	2650	8680	8661
ENSMUSG00000094800	Gm9780	2	3	5	2	1	2	5	6	5	6	10	8	5	8	7	4	2	4	0	6	4	5	1	4	2	0	3	4	4
ENSMUSG00000094806	Cyp2d10	1144	1779	1987	2463	2185	1007	1000	977	586	732	1810	1613	1664	3501	1929	2229	1379	1649	1377	1857	2279	3549	3333	3910	2010	2210	3122	2730	3309
ENSMUSG00000094814	Gm21973	6	5	9	12	7	8	5	2	2	7	16	8	14	20	16	23	14	31	17	22	20	5	14	16	21	18	33	16	33
ENSMUSG00000094817	Cphx3	1	0	0	0	0	0	0	0	0	0	0	0	0	0	2	1	0	0	0	0	0	0	2	0	0	1	0	0	0
ENSMUSG00000094827	Gm5327	1	0	1	0	0	0	0	0	0	0	0	0	0	1	0	0	0	0	0	1	0	0	0	1	0	0	0	0	0
ENSMUSG00000094830	n-R5s194	36	25	17	2	1	7	4	8	25	15	4	1	3	0	1	0	6	1	2	6	4	0	1	0	2	6	2	0	0
ENSMUSG00000094852	Gm9034	3	3	1	1	1	2	1	2	0	0	7	5	4	1	1	2	1	3	2	4	1	1	5	5	4	5	2	3	2
ENSMUSG00000094870	Zfp131	79	94	75	43	28	30	26	30	9	8	42	52	41	41	55	49	30	43	44	50	39	35	53	37	39	88	59	36	65
ENSMUSG00000094886	Gm10784	0	1	0	1	0	1	1	1	0	0	2	3	0	0	3	1	0	2	1	0	1	0	0	1	0	1	1	0	0
ENSMUSG00000094895	Gm22286	0	0	0	0	0	0	0	0	0	0	0	0	0	0	0	0	0	0	0	0	0	0	0	1	0	0	0	0	0
ENSMUSG00000094910	D430019H16Rik	1	0	1	0	5	0	0	3	0	0	0	2	0	2	2	1	1	1	0	0	0	0	1	1	1	1	1	0	0
ENSMUSG00000094932	Gm2007	0	0	0	1	1	0	0	0	0	0	1	0	0	0	0	1	1	0	1	0	0	1	1	0	0	0	0	0	0
ENSMUSG00000094935	Gm9726	7	6	16	14	7	6	7	8	2	7	20	9	19	20	13	18	11	9	10	12	9	7	23	20	12	21	18	11	7
ENSMUSG00000094942	Gm3604	0	2	0	0	1	1	1	1	0	0	2	5	0	0	1	1	2	0	0	1	1	1	0	0	0	0	1	1	1
ENSMUSG00000094948	Gm21286	0	0	1	1	0	0	0	0	1	0	0	0	0	0	0	0	0	0	0	2	3	1	0	0	6	8	2	16	18
ENSMUSG00000094955	Gm3699	40	18	19	16	13	15	22	21	20	22	52	30	39	28	56	63	16	21	17	17	23	12	22	32	27	24	20	24	21
ENSMUSG00000094958	3110021N24Rik	1	2	0	3	3	5	1	0	1	0	3	2	3	14	4	6	2	1	5	4	7	0	4	8	2	4	5	3	2
ENSMUSG00000094973	Gm8994	1	4	1	4	0	1	2	0	0	2	3	0	2	1	4	2	1	1	0	0	1	4	2	5	0	1	2	0	1
ENSMUSG00000094974	Rps19-ps2	464	394	454	477	464	789	1103	613	301	400	1134	910	909	756	1198	1163	364	470	318	524	611	527	691	751	477	469	554	580	587
ENSMUSG00000094977	Gm25256	15	2	4	0	0	0	0	0	0	0	0	0	0	0	0	0	0	0	0	0	0	0	1	0	1	0	0	1	0
ENSMUSG00000094989	Rpl9-ps4	1	0	1	1	1	0	1	0	2	0	0	1	1	2	0	2	1	1	1	0	1	2	1	1	0	0	2	2	1
ENSMUSG00000095028	Sirpb1b	2	2	3	0	2	9	8	4	0	1	4	1	2	0	3	3	0	4	2	1	0	1	1	3	0	2	0	2	0
ENSMUSG00000095042	Gm12537	108	68	64	56	56	75	72	52	49	71	138	68	117	98	154	130	69	102	90	103	126	69	128	146	75	126	140	132	129
ENSMUSG00000095078	Gm5866	0	1	0	0	0	0	0	0	0	0	1	0	0	0	0	0	0	0	0	0	0	0	0	1	0	0	0	0	0
ENSMUSG00000095079	Igha	8	3	5	1	5	4	1	3	1	0	13	4	8	9	4	18	3	2	2	1	2	1	5	6	1	10	5	6	9
ENSMUSG00000095088	Trav11d	1	0	0	0	0	0	0	0	0	0	0	0	0	0	0	0	0	0	0	0	0	1	0	0	0	1	0	0	0
ENSMUSG00000095098	Ccdc85b	8	15	7	10	3	7	6	6	0	3	17	4	11	19	14	20	6	11	9	3	4	14	24	22	8	10	18	8	6
ENSMUSG00000095105	Edaradd	0	0	0	0	0	0	0	0	2	0	1	0	0	0	0	0	0	1	0	0	0	1	0	0	0	0	2	0	1
ENSMUSG00000095115	Itpripl2	21	13	9	5	4	25	23	21	3	1	19	10	15	13	24	23	12	18	15	12	12	9	22	10	8	14	21	8	8
ENSMUSG00000095123	Gm21781	0	2	3	0	0	1	1	1	0	0	2	3	1	0	0	2	1	1	0	0	1	1	0	3	1	2	4	2	2
ENSMUSG00000095125	Vmn1r198	1	1	0	1	0	0	0	0	0	0	1	0	0	1	0	0	0	0	0	0	0	0	3	0	0	0	0	0	1
ENSMUSG00000095137	Rps12-ps17	25	14	12	13	9	21	47	26	23	23	52	22	29	16	35	31	15	18	17	22	18	9	23	13	26	28	26	23	18
ENSMUSG00000095143	Hsd3b4	0	0	0	1	0	0	0	0	2	3	0	0	0	0	1	0	2	1	2	0	0	0	1	0	1	1	1	0	1
ENSMUSG00000095150	Rps19-ps13	1	4	1	3	0	2	3	3	3	3	3	0	1	1	4	2	1	0	2	2	0	3	1	3	0	3	1	3	0
ENSMUSG00000095159	Tubb4b-ps1	8	3	2	4	2	2	9	3	1	5	5	6	8	8	8	9	4	3	4	14	12	6	6	5	4	7	4	3	2
ENSMUSG00000095168	Gm4795	3	2	0	0	2	0	2	0	0	0	2	0	1	4	4	3	1	4	2	1	1	2	1	2	0	2	3	2	2
ENSMUSG00000095180	Rhox5	2	0	0	0	1	1	2	1	0	0	5	5	0	2	0	3	0	2	1	2	0	1	0	2	2	1	0	2	0
ENSMUSG00000095193	Gm20939	2	0	2	4	4	6	8	7	0	0	3	3	5	4	7	4	5	4	1	7	3	2	0	9	9	5	3	2	2
ENSMUSG00000095199	Gm14431	0	0	0	0	0	1	3	1	0	3	1	0	1	1	2	1	0	0	0	0	0	0	0	1	0	0	1	0	1
ENSMUSG00000095202	Gm6100	0	0	0	0	0	1	0	0	0	0	0	0	0	0	0	0	0	0	0	0	0	0	1	0	0	0	0	0	0
ENSMUSG00000095217	Hist1h2bn	3	3	2	6	1	1	0	3	0	2	10	4	1	4	6	5	6	4	6	1	3	2	7	5	0	2	7	3	4
ENSMUSG00000095224	F930015N05Rik	0	0	0	0	0	0	1	0	0	0	0	0	0	1	0	0	0	0	0	0	0	0	1	0	0	0	0	0	0
ENSMUSG00000095253	Zfp799	13	3	3	7	7	4	3	3	2	2	7	4	3	9	10	15	10	7	20	6	11	7	8	11	6	6	5	10	11
ENSMUSG00000095277	Rps12-ps22	0	0	0	0	0	1	0	0	0	1	1	0	0	0	0	0	0	0	0	0	0	1	0	0	0	0	0	0	0
ENSMUSG00000095288	Gm7618	116	63	61	68	66	117	196	102	84	111	183	88	95	86	146	140	55	66	31	92	86	48	86	88	83	125	99	97	60
ENSMUSG00000095297	Gm25381	2	1	5	4	0	0	4	0	0	1	3	3	1	1	3	1	0	1	4	0	2	0	2	2	3	2	4	2	1
ENSMUSG00000095304	Plac9a	12	12	15	12	18	14	26	23	9	13	50	31	36	34	34	22	16	20	9	16	26	11	19	13	23	23	18	18	25
ENSMUSG00000095306	Gm21807	2	1	0	1	0	3	2	3	0	0	3	1	0	3	3	3	2	4	4	2	5	1	3	1	3	2	1	1	0
ENSMUSG00000095325	Zfp870	3	9	2	6	7	8	6	9	2	0	7	15	10	11	6	12	8	3	8	2	12	6	7	17	4	5	8	13	6
ENSMUSG00000095334	Gm21984	0	0	1	0	0	0	0	0	0	0	0	2	0	1	0	2	0	0	0	0	0	1	0	0	1	0	0	0	0
ENSMUSG00000095362	Gm14325	6	13	5	9	8	6	7	7	5	7	13	6	10	6	12	10	14	15	19	10	14	9	10	9	1	11	7	8	7
ENSMUSG00000095367	Gm20784	6	10	8	3	6	4	4	5	13	15	11	9	10	7	5	11	7	2	9	2	7	4	8	10	8	6	5	7	8
ENSMUSG00000095385	D630033O11Rik	1	1	1	2	1	1	0	2	2	1	3	0	1	4	3	9	2	1	2	1	0	0	5	2	0	2	3	1	2
ENSMUSG00000095388	Gm10681	3	0	3	0	5	2	2	2	0	10	6	2	5	4	4	6	1	2	0	0	3	2	3	2	5	3	1	4	5
ENSMUSG00000095403	Gm21092	30	21	16	11	8	13	12	9	8	11	14	18	15	11	16	19	11	20	18	17	13	10	17	16	13	27	29	17	14
ENSMUSG00000095406	Gm18025	0	2	2	2	1	0	1	0	2	1	4	5	5	3	3	4	3	1	5	3	1	3	2	1	5	6	3	5	2
ENSMUSG00000095419	Gm14328	1	0	0	1	1	1	3	5	3	3	8	1	2	6	6	7	13	15	10	17	17	4	7	1	2	14	11	13	8
ENSMUSG00000095427	Rps2-ps6	55	41	47	37	59	11	23	6	7	16	18	13	14	62	71	87	10	11	14	19	31	8	17	18	55	46	60	51	59
ENSMUSG00000095432	Zfp748	3	7	2	3	8	7	7	4	1	2	12	5	2	6	12	12	11	6	11	7	10	6	8	7	3	3	3	12	10
ENSMUSG00000095440	Fignl2	2	1	3	0	2	3	3	2	1	0	2	2	1	1	3	3	0	2	1	1	2	2	1	3	0	2	3	4	3
ENSMUSG00000095455	Mup-ps3	1	8	13	15	8	1	0	1	9	9	0	1	2	24	12	23	5	0	1	5	2	26	34	40	9	8	13	35	25
ENSMUSG00000095457	Gm8989	23	4	12	6	6	5	11	4	10	5	14	7	4	11	26	26	25	46	12	12	17	11	24	26	12	27	25	12	25
ENSMUSG00000095463	Entpd4	9	5	1	7	9	4	6	5	2	4	15	8	16	14	12	15	8	7	6	12	7	12	10	12	5	9	17	12	13
ENSMUSG00000095464	Gm21987	0	0	0	0	0	0	0	0	0	0	1	0	0	0	0	0	0	0	0	0	0	0	1	0	0	0	0	0	0
ENSMUSG00000095478	Gm9824	1	0	0	0	0	0	0	0	1	1	0	0	0	0	1	0	0	0	1	1	0	0	0	1	0	0	1	0	0
ENSMUSG00000095524	Gm15682	1	1	1	0	0	1	0	2	0	1	1	2	3	0	0	1	0	0	0	0	0	0	0	1	1	2	1	1	0
ENSMUSG00000095531	Gm25284	0	1	0	2	0	0	1	1	0	0	1	0	0	1	0	0	0	0	0	0	0	1	0	2	0	0	0	0	0
ENSMUSG00000095532	Mup-ps13	6	5	10	17	8	1	8	3	15	28	11	8	12	21	13	16	20	18	16	8	13	21	37	24	52	46	63	80	85
ENSMUSG00000095538	Gm21983	1	1	0	4	2	2	5	3	0	0	5	3	2	3	3	7	5	1	2	1	2	4	2	1	2	3	2	7	2
ENSMUSG00000095545	Gm4245	1	1	1	0	0	3	0	1	3	5	0	2	2	0	2	1	2	1	1	1	2	2	1	3	4	0	3	0	1
ENSMUSG00000095562	Gm21887	3	3	0	1	1	2	2	2	0	1	2	5	1	1	2	2	0	0	0	1	1	2	2	1	2	1	4	8	0
ENSMUSG00000095567	Noc2l	111	132	153	98	76	71	39	55	9	7	104	112	114	140	147	140	56	88	77	75	106	132	162	137	83	100	115	82	108
ENSMUSG00000095580	Rnu1b1	0	0	1	0	0	0	0	0	0	0	0	0	0	0	0	0	0	0	0	0	0	0	1	0	0	0	1	0	0
ENSMUSG00000095588	Gm12350	13	11	22	16	11	22	33	21	19	19	10	10	7	25	25	27	13	15	11	11	13	16	27	30	14	23	18	18	17
ENSMUSG00000095590	Gm24305	8	2	3	0	1	0	0	0	2	1	6	1	3	0	1	0	1	0	1	4	1	1	0	1	0	0	0	1	1
ENSMUSG00000095591	Gm15045	0	0	0	0	0	0	0	0	0	1	0	0	1	0	0	0	0	0	1	0	0	0	0	1	0	1	0	0	0
ENSMUSG00000095595	Fam177a	1	1	0	2	0	3	4	2	1	1	4	3	1	0	1	2	1	0	1	0	0	1	1	0	1	1	1	0	0
ENSMUSG00000095600	Gm9457	39	18	23	23	18	35	42	24	16	21	71	24	48	26	52	41	21	23	10	21	34	13	51	33	27	28	33	38	30
ENSMUSG00000095620	2010005H15Rik	0	0	0	0	1	0	0	0	0	0	0	1	1	0	0	0	0	0	0	0	0	1	0	0	0	0	0	0	0
ENSMUSG00000095648	Gm2004	1	2	2	0	1	1	1	1	3	1	2	4	0	2	1	2	2	3	1	3	4	0	1	5	2	1	2	1	0
ENSMUSG00000095649	Gm8979	22	10	8	8	7	4	10	0	10	3	12	4	7	21	24	10	15	50	24	15	15	8	19	24	11	23	17	21	30
ENSMUSG00000095677	Dynlt1f	13	6	5	12	6	24	35	9	9	9	56	40	35	18	61	53	12	14	8	9	20	11	12	17	7	16	14	14	9
ENSMUSG00000095687	Rnaset2a	277	327	351	438	350	316	310	282	112	168	607	647	612	870	836	939	350	495	358	357	433	601	707	771	345	510	542	485	569
ENSMUSG00000095690	Rab11b-ps2	9	6	2	3	5	0	4	3	0	1	6	6	2	1	2	5	3	3	3	6	4	5	4	2	1	4	4	1	2
ENSMUSG00000095709	Gm21378	1	1	0	1	1	3	4	2	2	3	1	3	2	2	1	2	1	0	0	0	0	1	0	0	1	1	0	2	0
ENSMUSG00000095712	Gm26465	1	0	0	0	0	0	0	0	0	0	0	1	0	0	0	0	1	0	0	0	1	0	0	0	0	0	0	0	0
ENSMUSG00000095723	Gm23647	4	2	1	0	1	0	0	0	0	0	0	0	1	0	0	0	0	0	0	0	0	1	0	0	0	0	0	0	0
ENSMUSG00000095730	Vmn2r29	0	0	0	0	1	0	0	0	0	0	0	0	0	1	0	0	1	0	0	1	1	0	1	1	0	1	1	1	0
ENSMUSG00000095756	Trav6d-7	0	0	0	0	0	0	0	0	0	0	0	0	0	0	0	0	0	0	0	0	0	0	1	0	0	0	0	0	0
ENSMUSG00000095779	Gm2163	2	0	0	0	1	0	0	1	0	0	0	0	1	1	2	2	1	0	1	1	0	0	0	1	2	1	3	2	0
ENSMUSG00000095788	Sirpb1a	1	0	0	0	1	2	1	5	0	1	3	0	0	1	3	1	0	2	1	0	0	0	1	2	0	0	0	0	0
ENSMUSG00000095789	Nupr1l	0	3	2	1	6	2	2	1	1	1	1	0	0	3	0	0	0	2	4	1	3	1	3	0	1	1	1	1	6
ENSMUSG00000095812	Gm5473	1	0	0	0	2	0	1	1	0	0	2	1	1	0	1	1	0	1	0	2	1	1	1	1	1	0	1	0	1
ENSMUSG00000095847	Gm5451	3	1	4	7	6	8	16	8	4	5	5	8	8	1	6	8	6	5	5	3	6	4	6	7	1	11	8	10	4
ENSMUSG00000095895	Gm21963	0	2	0	1	0	1	1	0	1	0	4	4	2	0	0	0	1	0	1	0	0	0	3	0	1	0	3	0	1
ENSMUSG00000095915	n-R5s115	105	49	55	5	8	14	18	11	58	45	7	1	5	0	1	1	7	8	2	7	4	0	1	0	5	12	4	0	2
ENSMUSG00000095920	Gm6686	0	1	0	0	0	0	0	0	0	1	0	0	0	1	0	1	0	1	0	0	0	0	2	0	1	1	0	0	1
ENSMUSG00000095930	Nim1k	3	3	7	6	5	3	5	3	2	1	6	5	26	12	9	17	10	8	8	6	3	8	8	13	11	8	18	9	17
ENSMUSG00000095937	Gm12671	0	0	0	0	2	0	0	0	0	0	1	0	0	0	2	0	0	0	0	1	0	0	1	0	1	0	0	0	0
ENSMUSG00000095978	Mup-ps11	0	5	5	5	4	0	5	1	7	8	0	1	1	1	1	2	4	3	3	2	2	4	6	6	3	5	10	12	20
ENSMUSG00000095988	Gm15042	0	0	0	0	0	0	0	0	0	2	1	0	0	0	1	0	0	0	0	0	0	0	0	1	0	0	0	0	0
ENSMUSG00000095991	Gm17048	0	0	0	0	0	0	0	0	0	0	0	0	0	0	0	0	0	1	0	0	0	0	1	0	0	0	0	0	1
ENSMUSG00000095992	Krtap22-2	0	0	0	0	0	0	0	0	0	0	0	0	0	0	0	0	0	0	0	0	0	1	0	0	0	0	0	0	0
ENSMUSG00000096006	Gm21596	16	28	29	52	27	29	43	22	34	26	94	71	72	55	78	86	24	36	29	30	21	50	59	71	50	44	53	56	76
ENSMUSG00000096010	Hist4h4	2	2	3	0	0	0	2	0	0	0	2	1	0	1	1	0	0	1	0	0	0	1	0	5	0	0	1	0	3
ENSMUSG00000096030	Gm24424	1	7	2	0	0	0	1	1	2	0	3	2	0	1	1	1	0	1	1	1	0	1	0	1	0	0	1	1	0
ENSMUSG00000096049	Gm2075	0	0	1	0	0	0	0	0	0	0	0	0	0	0	0	0	0	0	0	0	0	0	0	1	0	0	0	0	2
ENSMUSG00000096052	9930004E17Rik	0	0	0	0	0	0	0	0	0	0	0	0	0	0	1	0	0	0	0	0	0	1	0	0	0	0	0	0	0
ENSMUSG00000096054	Syne1	22	6	8	5	6	16	22	15	7	14	38	15	40	27	32	22	27	20	32	22	25	14	20	26	27	25	41	31	34
ENSMUSG00000096056	Gm21986	0	0	0	0	0	1	0	0	0	0	0	0	0	0	0	0	0	1	0	0	0	0	0	0	0	0	2	0	0
ENSMUSG00000096086	Gm4761	2	2	0	0	1	0	0	1	0	1	6	0	0	0	1	1	1	1	2	3	3	0	0	1	1	0	0	1	0
ENSMUSG00000096102	Gm9167	1	0	3	0	0	1	0	0	1	0	1	1	0	0	0	1	1	4	4	0	2	0	0	1	1	0	3	1	0
ENSMUSG00000096105	Bhmt-ps1	93	59	51	104	152	2	5	5	34	35	215	59	93	178	152	125	149	140	152	107	116	57	74	104	135	82	170	159	173
ENSMUSG00000096107	Gm16505	0	0	0	0	0	0	0	0	0	0	0	0	0	0	0	0	0	0	0	0	0	0	0	1	0	0	0	0	0
ENSMUSG00000096156	Gm9242	3	11	4	9	4	3	5	0	1	1	11	5	13	4	10	8	2	3	3	1	1	2	3	6	2	4	7	4	3
ENSMUSG00000096157	Gm5472	4	3	1	4	3	4	4	1	2	1	4	3	3	4	1	5	2	2	0	2	3	2	3	1	0	2	5	2	3
ENSMUSG00000096171	Gm8055	17	12	13	18	4	2	3	7	2	3	19	12	16	23	23	18	7	11	17	14	11	15	32	27	20	14	17	16	16
ENSMUSG00000096173	Gm3150	3	1	3	0	3	3	2	4	2	2	0	1	2	2	3	3	0	2	0	0	0	2	3	5	2	2	6	2	1
ENSMUSG00000096177	Gm5070	80	78	54	62	59	46	81	33	31	48	94	72	68	87	113	125	50	70	50	76	99	51	100	83	86	89	102	90	78
ENSMUSG00000096180	Vmn2r49	0	0	0	0	0	0	0	0	0	0	0	0	0	0	0	0	0	0	0	0	0	0	1	0	0	0	2	0	0
ENSMUSG00000096182	Gm23308	0	0	0	0	0	0	0	0	0	0	0	0	0	0	0	0	0	0	0	0	0	0	0	1	0	0	0	0	0
ENSMUSG00000096188	Cmtm4	29	24	15	28	22	24	26	21	9	10	34	36	37	21	17	42	21	23	29	21	19	22	27	26	16	41	42	24	35
ENSMUSG00000096199	Ptrhd1	64	63	80	95	83	70	72	86	29	21	129	90	118	119	118	118	67	96	72	78	114	84	110	121	67	91	114	95	105
ENSMUSG00000096210	H1f0	96	138	157	228	166	140	201	152	49	74	295	318	314	419	357	426	150	201	208	176	293	275	305	305	199	226	282	216	279
ENSMUSG00000096215	Smim22	30	22	15	21	14	34	25	26	14	16	53	42	39	73	61	88	53	58	58	47	40	33	89	69	54	67	76	74	76
ENSMUSG00000096233	Gm13238	0	1	0	1	0	0	0	0	0	0	0	0	0	1	0	0	0	0	0	0	2	0	0	0	0	0	0	0	0
ENSMUSG00000096238	Gm22583	0	0	0	0	0	0	0	0	0	0	0	0	0	0	0	0	0	0	0	0	0	0	0	1	0	0	0	0	0
ENSMUSG00000096243	Gm24265	4	2	2	0	0	0	0	0	0	0	1	0	0	0	0	1	0	0	0	0	0	0	1	1	0	0	0	0	0
ENSMUSG00000096252	Tes3-ps	28	37	31	35	24	34	26	21	17	21	50	45	41	46	73	68	38	49	42	33	32	35	73	47	34	48	33	44	43
ENSMUSG00000096258	Rps16-ps3	0	0	0	0	0	0	0	0	0	0	0	0	0	0	0	0	0	0	0	0	0	0	1	0	1	0	0	0	0
ENSMUSG00000096292	Gm2666	0	0	0	0	0	0	0	0	0	0	0	0	0	0	0	0	0	0	0	0	0	1	0	0	0	0	0	0	0
ENSMUSG00000096303	Gm25211	0	0	1	0	0	0	0	0	0	1	0	0	0	0	1	0	0	0	0	1	0	0	1	0	0	0	0	0	0
ENSMUSG00000096337	Gm13694	3	4	2	2	0	0	1	0	1	0	2	2	2	0	1	1	0	1	0	1	2	2	0	2	0	5	1	0	3
ENSMUSG00000096349	Gm22513	10	6	4	2	3	2	4	2	0	0	6	2	5	0	0	0	2	1	3	3	1	0	2	0	0	3	0	2	1
ENSMUSG00000096351	Samd11	0	0	0	1	0	0	0	0	0	0	0	0	0	0	0	0	0	0	0	1	0	0	1	1	0	0	0	0	0
ENSMUSG00000096362	Rps12-ps21	2	1	0	1	4	3	9	4	1	5	8	7	5	0	4	4	3	6	2	3	5	1	3	0	2	1	5	3	4
ENSMUSG00000096370	Gm21992	45	68	58	44	52	46	40	42	14	15	73	65	63	78	94	72	54	67	60	65	52	76	84	77	48	81	79	78	84
ENSMUSG00000096375	Gm7094	0	2	2	0	0	1	0	2	1	0	0	1	0	0	0	0	1	1	1	0	0	0	0	2	0	0	0	0	0
ENSMUSG00000096401	Gm21811	4	3	2	0	1	2	2	0	1	4	4	2	3	4	3	7	3	5	2	8	3	4	4	2	3	6	3	3	2
ENSMUSG00000096403	Gm9825	16	15	15	5	2	10	10	8	4	2	9	13	16	7	15	13	3	3	10	7	10	3	9	5	2	8	14	1	9
ENSMUSG00000096406	Rn5s	133	89	80	6	14	26	20	17	65	57	12	3	4	4	2	4	11	8	5	4	11	0	1	4	3	12	9	3	1
ENSMUSG00000096415	Gm24722	0	0	0	0	0	0	0	0	0	0	1	0	0	0	0	0	0	0	0	0	0	0	0	1	0	0	0	0	0
ENSMUSG00000096433	Gm4944	13	17	10	8	6	14	10	11	1	5	15	17	15	14	15	22	10	16	5	13	23	15	18	17	13	16	12	12	13
ENSMUSG00000096435	Gm9049	0	0	0	0	0	0	0	0	1	0	0	2	0	0	1	1	0	0	1	0	0	0	1	1	0	0	2	2	1
ENSMUSG00000096437	Rps12-ps16	1	0	0	0	2	0	1	0	0	2	0	0	0	0	0	0	0	2	0	0	1	0	1	0	0	0	0	0	0
ENSMUSG00000096448	Gm5808	0	1	3	2	1	0	0	2	1	2	1	0	1	0	0	2	0	1	1	0	3	1	3	1	2	0	2	0	1
ENSMUSG00000096449	Gm4076	119	67	58	73	51	47	75	98	88	133	132	75	97	63	89	93	164	132	231	153	120	23	96	91	141	133	126	92	99
ENSMUSG00000096472	Cdkn2d	2	6	8	7	3	4	6	6	1	3	28	32	36	26	25	16	6	11	9	8	16	13	26	21	9	14	14	6	3
ENSMUSG00000096473	Gm24463	1	1	0	0	0	0	0	0	0	0	0	0	0	0	0	0	0	0	0	0	0	0	1	0	0	0	0	0	0
ENSMUSG00000096474	Gm5561	16	28	24	37	26	35	43	22	16	28	57	40	45	42	82	65	18	24	22	19	28	26	45	42	26	31	45	39	26
ENSMUSG00000096484	Gm13696	1	0	0	0	0	0	0	0	0	0	0	0	0	0	0	0	0	0	1	0	0	0	1	0	0	0	0	0	0
ENSMUSG00000096486	Gm5426	2	0	1	3	0	2	4	1	3	3	2	3	1	2	4	3	2	2	3	1	2	2	4	1	1	1	3	3	3
ENSMUSG00000096517	Gm6919	0	1	1	1	1	1	1	0	1	0	1	1	0	0	0	2	1	0	0	0	0	2	1	1	0	0	2	0	1
ENSMUSG00000096544	Gm4617	84	37	16	32	38	41	24	18	29	37	74	42	50	21	48	63	20	37	25	22	28	15	41	47	33	39	57	23	34
ENSMUSG00000096546	Smlr1	95	96	138	127	87	122	139	109	61	55	215	143	164	262	256	280	143	175	144	155	203	170	156	191	144	208	185	207	222
ENSMUSG00000096557	Gm7258	2	1	1	1	0	1	0	0	0	0	2	0	0	0	0	0	0	0	0	0	0	0	1	0	0	0	0	1	0
ENSMUSG00000096567	Gm24098	4	6	5	1	2	0	3	2	1	0	1	4	4	5	7	8	1	14	2	3	5	5	2	6	3	3	4	3	9
ENSMUSG00000096578	Gm9529	0	0	0	0	1	0	0	0	0	1	0	0	1	0	1	2	0	1	0	0	1	1	0	1	0	1	0	0	0
ENSMUSG00000096591	Gm13272	0	0	0	0	0	0	0	0	0	0	0	0	0	0	0	0	0	0	0	0	0	0	1	0	0	0	0	0	0
ENSMUSG00000096606	Tpbgl	3	14	9	15	11	0	9	2	0	2	21	14	12	15	14	21	7	12	11	5	12	14	17	10	13	23	12	6	14
ENSMUSG00000096619	Gm2035	2	0	0	0	1	0	0	0	0	0	0	0	1	1	0	0	0	0	0	1	1	1	0	0	0	1	1	0	0
ENSMUSG00000096623	Gm8112	0	1	0	0	0	0	0	1	1	2	0	0	0	1	2	0	0	0	0	0	1	0	1	0	2	0	0	0	1
ENSMUSG00000096647	Gm6223	7	2	0	2	2	0	1	2	0	0	2	0	2	1	0	1	3	3	2	2	4	0	1	0	0	1	1	2	2
ENSMUSG00000096652	Mup-ps9	2	0	0	1	2	1	0	0	3	1	1	1	0	0	1	0	0	0	0	0	2	2	3	6	2	1	5	1	15
ENSMUSG00000096659	Gm25679	1	0	1	0	0	0	0	0	0	0	1	0	1	0	0	0	0	0	0	0	0	1	0	0	0	0	0	0	1
ENSMUSG00000096674	Mup15	3587	6113	8330	13653	8134	1986	6865	4078	11457	12459	4139	4633	4788	8807	5751	6857	6166	5416	5179	4164	4100	10493	13756	11661	9994	9019	10739	19985	22790
ENSMUSG00000096687	AA474331	3	6	3	2	2	4	5	3	1	2	2	1	1	5	5	10	2	1	2	3	4	6	5	4	2	4	5	3	4
ENSMUSG00000096688	Mup17	1573	2723	4259	7442	3843	848	2444	1382	5860	6642	1787	1867	1917	5512	3409	4040	3072	2462	2628	2166	2053	3760	4882	4328	6227	5209	6771	15841	17383
ENSMUSG00000096699	Rps19-ps4	19	15	12	13	8	27	56	19	19	31	31	28	33	80	210	196	12	13	13	11	15	14	27	31	22	18	32	24	21
ENSMUSG00000096701	Gm9285	0	0	0	0	0	0	0	0	1	0	0	0	0	0	0	1	1	0	0	0	0	0	1	0	0	0	0	0	0
ENSMUSG00000096712	Gm15454	0	0	0	0	0	0	0	0	0	0	0	0	1	0	1	0	0	1	0	0	0	1	0	2	0	0	0	0	1
ENSMUSG00000096722	Hmgb1-ps9	2	5	4	5	3	1	6	3	4	5	10	3	8	2	8	8	3	2	4	5	5	6	9	12	1	4	6	4	7
ENSMUSG00000096726	Gm5558	4	3	4	3	1	3	4	3	2	4	1	2	1	3	7	9	3	5	1	4	0	1	2	4	2	6	7	5	2
ENSMUSG00000096727	Psmb9	86	25	30	79	106	46	63	42	22	21	160	123	110	196	156	172	105	410	82	74	139	95	107	115	74	136	123	153	150
ENSMUSG00000096729	Gm13695	0	1	1	0	0	0	0	0	0	0	1	0	0	0	0	0	1	0	1	1	0	0	0	1	0	1	1	0	0
ENSMUSG00000096740	Lbhd1	129	100	105	128	127	216	210	174	41	49	173	159	123	102	133	148	89	123	70	75	115	118	129	121	75	91	111	109	138
ENSMUSG00000096745	Gm12622	0	0	1	0	0	0	0	0	0	0	0	0	0	1	0	0	0	0	0	0	0	0	0	1	0	0	0	0	0
ENSMUSG00000096763	Rps12-ps13	159	106	77	69	83	173	251	130	85	101	288	164	162	89	203	208	99	106	89	163	168	48	107	72	133	214	165	132	109
ENSMUSG00000096764	Gm21985	15	5	3	2	4	1	5	1	0	1	6	8	6	0	2	3	4	4	2	6	1	4	3	3	4	5	4	0	3
ENSMUSG00000096768	Erdr1	3	3	16	1	5	6	8	13	2	3	10	21	12	10	16	9	7	5	11	4	10	8	12	8	14	6	11	13	10
ENSMUSG00000096780	Tmem181b-ps	0	1	2	0	0	5	7	0	3	1	8	5	5	4	6	4	0	4	2	2	2	0	5	3	2	1	3	3	6
ENSMUSG00000096789	Gm10257	5	2	2	4	1	3	5	4	6	6	6	3	3	5	5	2	5	4	5	3	5	5	3	10	4	7	7	5	9
ENSMUSG00000096795	Zfp433	9	5	11	14	7	7	16	5	2	3	11	9	9	19	19	11	12	8	11	4	4	11	6	14	10	10	11	10	11
ENSMUSG00000096802	Gm15433	0	0	1	0	0	0	0	0	0	0	0	1	0	1	0	1	0	0	0	0	0	1	0	0	0	0	2	0	1
ENSMUSG00000096807	Hist1h2bm	7	4	3	0	6	1	3	2	0	4	3	1	2	3	1	3	1	3	1	2	1	3	2	4	4	3	1	4	4
ENSMUSG00000096810	Gm10481	1	0	0	0	0	0	1	1	1	0	0	1	0	1	0	1	0	0	1	1	0	0	0	1	0	0	4	0	1
ENSMUSG00000096818	Gm29231	0	0	0	2	0	1	0	0	0	0	2	0	0	0	1	2	0	0	0	1	2	1	0	0	0	2	1	0	1
ENSMUSG00000096826	Ccl27b	5	6	5	3	7	2	9	5	6	9	4	9	4	5	8	7	4	3	3	4	8	8	18	17	6	6	11	7	9
ENSMUSG00000096831	Rps12-ps6	0	0	0	0	0	9	8	4	3	5	19	10	11	0	0	0	7	14	12	11	10	8	17	13	7	8	15	9	5
ENSMUSG00000096842	Gm10736	95	79	80	85	46	115	235	121	110	105	234	144	148	153	203	246	75	126	75	115	112	86	117	148	97	99	132	117	114
ENSMUSG00000096852	Cyp2d12	30	40	80	95	58	7	26	21	34	61	44	28	26	154	82	108	30	45	32	41	40	153	178	189	97	80	118	94	129
ENSMUSG00000096854	Ifnz	0	0	0	0	0	0	0	0	0	0	0	0	0	0	0	0	0	0	0	0	0	0	1	0	0	0	0	0	1
ENSMUSG00000096856	Gm10778	6	5	5	7	3	5	3	6	5	4	10	8	5	4	8	6	6	7	4	2	7	6	10	5	5	3	7	6	5
ENSMUSG00000096887	Gm20594	67	35	22	31	27	14	22	9	13	19	27	6	21	11	16	18	43	40	47	46	47	13	20	29	16	19	26	21	17
ENSMUSG00000096891	Mup-ps8	1	2	4	16	2	0	0	0	7	8	0	0	0	2	1	1	4	1	1	2	1	4	7	8	10	14	14	89	120
ENSMUSG00000096910	Zfp955b	10	4	3	11	13	9	5	4	6	8	18	10	8	8	15	14	11	9	11	5	8	4	8	7	7	10	8	15	9
ENSMUSG00000096916	Zfp850	0	0	0	0	1	1	0	1	0	0	2	2	0	0	1	2	0	0	2	3	0	0	0	3	0	2	0	0	1
ENSMUSG00000096917	2500002B13Rik	0	0	0	3	0	2	1	1	0	0	1	6	1	5	3	1	5	1	1	2	0	3	3	2	2	0	2	3	1
ENSMUSG00000096920	Rps19-ps8	1	0	1	0	1	0	2	0	2	3	2	1	4	3	6	2	0	4	1	0	0	2	0	1	0	0	1	5	3
ENSMUSG00000096923	A730071L15Rik	0	0	0	0	1	0	0	1	0	0	1	0	0	1	0	0	0	0	0	2	0	0	1	1	1	0	1	1	0
ENSMUSG00000096929	A330023F24Rik	10	14	7	10	3	9	4	4	3	1	15	7	13	8	10	12	14	8	12	6	7	11	12	11	6	17	20	9	13
ENSMUSG00000096935	1700113A16Rik	10	10	4	14	8	3	6	8	2	4	6	4	5	8	5	6	2	2	6	4	2	11	11	15	7	7	5	10	6
ENSMUSG00000096939	Gm8321	0	0	0	0	0	0	0	0	0	0	1	1	0	0	3	1	0	2	0	0	1	0	1	0	0	1	2	0	0
ENSMUSG00000096950	Gm9530	0	0	0	2	0	1	0	0	0	0	1	1	0	0	0	0	1	2	0	0	0	0	0	1	0	0	0	0	0
ENSMUSG00000096956	Snhg18	14	10	6	13	11	32	43	29	9	4	31	28	25	16	28	20	13	13	5	15	15	5	17	13	9	17	7	18	12
ENSMUSG00000096957	E230013L22Rik	0	1	0	1	0	1	0	0	0	0	1	0	1	1	0	0	2	0	0	0	0	0	2	0	0	2	0	0	1
ENSMUSG00000096958	Gm26573	20	5	3	11	8	4	6	3	3	2	97	88	73	28	50	50	20	14	14	11	16	11	28	20	10	21	23	18	15
ENSMUSG00000096967	Gm26621	0	2	2	3	0	5	0	3	1	1	2	0	6	1	1	3	3	0	5	3	5	3	3	0	1	5	6	0	2
ENSMUSG00000096968	Gm26620	0	0	2	1	0	1	4	2	0	3	7	4	2	3	7	1	1	1	4	1	0	1	2	0	0	4	7	2	2
ENSMUSG00000096973	Gm5974	0	0	1	0	0	0	0	0	0	0	0	0	0	0	0	2	0	0	0	1	1	0	0	2	0	0	0	1	1
ENSMUSG00000096974	Gm26881	4	1	0	1	0	0	1	3	2	0	2	1	3	0	1	4	1	3	2	0	1	0	3	2	0	1	3	0	2
ENSMUSG00000096976	Gm26882	0	0	0	0	0	0	0	0	0	0	0	0	0	0	0	0	0	0	0	0	0	0	0	0	0	0	0	0	0
ENSMUSG00000096980	Gm26526	3	2	2	6	0	3	1	5	7	5	1	8	9	13	5	6	5	5	7	4	8	6	6	12	6	6	6	4	3
ENSMUSG00000096981	Gm16845	2	1	0	0	0	0	0	0	0	1	1	0	2	4	1	0	0	3	2	0	3	0	2	0	2	4	1	1	2
ENSMUSG00000096986	4930509E16Rik	0	0	0	2	0	0	1	0	0	0	1	2	0	1	6	1	1	0	3	0	1	1	1	1	0	0	0	0	1
ENSMUSG00000096988	A930029G22Rik	6	5	3	1	1	1	1	2	1	0	0	4	0	5	4	3	2	0	1	1	6	0	2	3	0	2	5	5	2
ENSMUSG00000096991	Gm26789	0	0	0	0	0	1	0	0	0	0	0	0	0	0	0	0	0	0	0	0	0	0	0	1	1	0	0	0	0
ENSMUSG00000097000	Gm17435	1	0	4	1	0	0	0	1	0	0	0	0	0	1	3	1	0	0	0	0	0	0	1	0	2	0	0	0	0
ENSMUSG00000097006	9530082P21Rik	2	1	0	1	2	2	4	1	1	2	4	2	3	6	2	5	4	2	5	6	4	1	6	1	2	4	6	4	6
ENSMUSG00000097011	Gm4651	0	1	0	1	0	1	2	0	1	0	0	1	2	2	0	1	4	1	4	5	5	1	1	0	1	2	2	0	0
ENSMUSG00000097013	Gm26710	0	1	1	2	0	2	2	1	0	1	0	2	0	0	0	0	1	1	0	0	0	1	0	0	3	1	0	1	2
ENSMUSG00000097016	Gm26708	0	0	0	2	0	0	0	0	0	0	0	0	0	0	2	1	0	0	1	0	0	1	0	0	1	0	1	0	0
ENSMUSG00000097019	Gm26663	0	0	0	0	0	0	0	0	0	0	0	0	1	0	0	0	0	0	0	0	0	0	0	1	0	0	0	0	0
ENSMUSG00000097021	4933433G15Rik	3	0	0	0	2	0	0	0	0	0	1	0	0	0	0	2	0	1	0	0	1	1	1	0	2	1	1	0	0
ENSMUSG00000097022	BC001981	0	0	0	1	1	1	0	1	0	0	0	2	0	1	0	1	0	1	1	0	1	1	1	2	2	0	3	0	1
ENSMUSG00000097026	Gm26786	5	5	5	3	3	41	28	29	1	3	17	14	7	13	12	15	7	8	9	7	8	6	7	15	5	5	6	5	3
ENSMUSG00000097032	4930539J05Rik	0	0	1	0	3	0	1	1	0	0	1	1	1	0	0	0	0	0	0	0	0	0	1	0	0	0	1	0	0
ENSMUSG00000097039	Pvt1	4	4	8	1	1	7	6	5	0	3	7	6	10	1	11	5	8	5	8	4	6	3	3	5	2	10	3	4	6
ENSMUSG00000097041	Pafah1b1-ps1	0	2	2	1	0	0	1	0	0	0	0	1	0	1	0	2	1	3	0	0	1	2	0	0	1	1	1	0	0
ENSMUSG00000097043	Gm10556	0	0	1	0	1	1	2	0	0	0	2	1	0	1	2	1	0	0	2	0	0	0	0	2	2	1	0	1	2
ENSMUSG00000097045	Gm26641	0	0	0	1	0	2	0	0	0	1	1	0	1	1	1	0	0	0	0	0	0	0	1	0	0	0	2	0	0
ENSMUSG00000097047	1110020A21Rik	6	3	4	14	10	8	7	4	8	3	19	11	6	24	11	13	13	9	9	12	9	15	18	17	14	11	10	20	16
ENSMUSG00000097048	1600020E01Rik	41	47	44	24	16	19	5	16	11	2	20	15	21	19	15	16	12	21	12	7	14	17	15	23	21	21	21	27	24
ENSMUSG00000097052	Snhg7	0	0	1	0	0	1	0	1	0	0	0	0	0	0	0	0	0	0	0	0	0	0	1	0	0	0	0	0	0
ENSMUSG00000097055	Gm4419	0	0	0	0	0	0	1	1	0	0	1	0	0	15	29	17	0	0	0	1	0	1	0	1	19	21	21	19	15
ENSMUSG00000097056	Gm4262	0	0	0	0	0	1	3	0	0	0	0	0	1	1	0	0	0	1	0	0	0	0	1	0	0	0	0	1	1
ENSMUSG00000097058	4930556M19Rik	7	9	7	22	8	23	23	13	8	13	26	16	22	33	21	32	9	15	26	19	24	15	21	5	14	16	14	24	23
ENSMUSG00000097059	Fam120aos	21	10	19	24	13	9	10	9	7	11	23	19	14	22	21	25	18	19	18	8	22	20	18	27	16	24	22	17	19
ENSMUSG00000097060	Gm26759	4	2	0	2	4	6	0	6	7	2	0	1	2	1	1	4	2	5	2	5	3	1	1	1	4	5	2	0	3
ENSMUSG00000097061	9330151L19Rik	1	1	4	3	0	2	0	0	4	1	1	1	4	4	2	6	8	0	3	0	5	3	4	9	2	3	3	6	5
ENSMUSG00000097062	Gm17586	9	9	10	19	11	3	6	7	1	1	21	30	16	30	16	19	10	12	10	13	11	19	20	22	15	19	26	12	15
ENSMUSG00000097073	9430037G07Rik	0	1	2	0	1	2	3	0	0	0	2	2	6	2	3	4	2	0	4	4	2	1	0	0	4	0	1	3	0
ENSMUSG00000097077	Gm16712	0	0	0	1	0	0	0	0	0	0	1	1	0	0	0	0	0	0	0	0	0	0	1	0	2	0	0	1	1
ENSMUSG00000097080	1700086O06Rik	9	0	9	9	9	10	6	4	1	2	2	14	10	10	8	14	6	7	7	5	12	6	8	6	8	8	15	8	5
ENSMUSG00000097083	D930019O06Rik	0	0	0	0	0	0	0	0	0	0	0	0	0	0	0	0	0	0	0	0	0	1	0	0	0	0	0	0	0
ENSMUSG00000097088	Gm26615	0	0	0	0	0	0	0	0	0	0	1	2	0	1	1	2	1	0	0	0	2	0	1	0	1	0	1	0	0
ENSMUSG00000097089	Gm26879	0	1	0	0	0	0	0	1	1	0	0	0	0	0	1	0	0	0	1	2	0	1	0	0	0	0	0	0	0
ENSMUSG00000097090	Gm26724	3	1	4	2	3	4	2	4	2	0	1	1	0	3	1	2	4	1	3	4	8	2	0	1	1	3	4	0	0
ENSMUSG00000097092	Gm26725	0	0	1	0	0	0	0	0	0	0	0	0	1	0	1	0	0	3	1	0	1	0	0	1	0	0	1	0	1
ENSMUSG00000097093	C330013E15Rik	3	2	5	5	3	2	3	5	1	1	2	2	0	2	4	4	1	3	1	1	1	1	4	4	4	1	4	4	5
ENSMUSG00000097098	9330111N05Rik	34	28	10	4	3	7	6	6	2	3	11	4	5	3	9	7	5	5	9	7	5	3	4	7	3	2	4	1	3
ENSMUSG00000097099	Gm9917	2	4	1	2	3	7	2	4	1	0	2	2	1	1	3	7	3	5	4	0	2	1	4	1	2	4	4	2	1
ENSMUSG00000097100	9230104M06Rik	0	0	0	0	0	0	0	0	0	0	1	0	0	0	0	0	0	0	0	0	1	0	0	1	0	0	0	0	0
ENSMUSG00000097101	1810034E14Rik	1	5	7	17	10	10	4	4	3	5	26	19	21	31	25	42	6	15	5	9	19	16	17	27	12	20	27	21	26
ENSMUSG00000097103	Gm2885	0	0	0	0	0	0	0	0	0	0	0	0	0	0	0	0	0	0	0	0	0	0	0	2	1	0	0	0	2
ENSMUSG00000097111	Peak1os	1	1	0	0	1	0	0	0	0	0	1	0	1	1	4	0	1	2	0	0	0	0	1	0	0	0	0	0	0
ENSMUSG00000097113	Gm19705	2	1	1	3	2	17	7	8	2	2	14	7	6	2	14	9	3	9	3	3	8	2	2	7	4	1	2	6	4
ENSMUSG00000097119	B230354K17Rik	12	7	2	9	2	15	13	7	1	5	10	9	8	11	11	12	7	7	10	6	11	8	6	5	9	6	11	8	19
ENSMUSG00000097121	D130020L05Rik	23	29	34	50	30	20	11	13	11	8	17	16	18	43	19	27	19	16	21	19	16	31	38	59	39	41	70	36	46
ENSMUSG00000097122	Gm26624	28	14	13	11	11	8	9	6	15	10	21	11	21	12	22	21	6	17	17	9	10	14	17	16	15	26	22	16	20
ENSMUSG00000097123	Gm6297	8	7	5	2	4	0	1	1	0	0	1	1	3	2	6	4	3	2	3	1	1	1	3	2	2	3	7	2	2
ENSMUSG00000097124	A530020G20Rik	1	0	0	0	1	0	1	1	0	0	3	1	3	4	1	0	2	1	7	2	2	1	2	1	0	2	2	2	2
ENSMUSG00000097127	Gm26886	0	0	0	0	0	0	0	0	0	0	0	0	0	0	0	0	0	0	0	0	0	0	0	1	0	0	0	0	0
ENSMUSG00000097129	4930507D05Rik	0	1	1	0	0	0	0	0	0	0	0	0	0	0	0	0	0	0	0	0	0	0	0	1	0	0	1	0	0
ENSMUSG00000097130	Gm5262	4	2	2	3	4	0	0	0	0	1	1	0	1	0	5	0	2	0	2	0	0	2	0	1	0	2	0	0	1
ENSMUSG00000097131	D230017M19Rik	28	34	25	10	17	8	7	3	5	4	8	6	5	10	2	6	6	10	5	6	2	5	3	6	3	9	9	3	5
ENSMUSG00000097134	1110002J07Rik	0	0	0	0	0	0	0	0	0	0	0	0	0	1	0	1	0	1	0	0	1	0	1	0	0	0	0	0	0
ENSMUSG00000097140	Gm26779	0	0	0	0	1	0	1	0	0	0	0	1	0	1	0	1	0	0	0	0	1	0	0	1	0	2	1	0	0
ENSMUSG00000097141	Gm10524	0	0	1	0	0	0	0	0	0	0	0	0	0	0	0	0	0	1	0	1	1	0	1	0	0	0	0	0	0
ENSMUSG00000097142	Gm26778	0	0	0	0	0	0	0	0	2	2	0	0	0	0	0	1	0	0	0	0	0	0	1	1	0	0	0	0	0
ENSMUSG00000097145	9230114K14Rik	8	1	1	10	3	15	21	10	2	2	9	11	5	14	27	16	12	12	16	6	7	4	8	9	4	2	7	7	10
ENSMUSG00000097148	Gm3839	24	9	17	28	16	17	15	16	26	31	35	26	38	47	47	57	26	37	28	40	37	23	62	64	40	46	60	60	56
ENSMUSG00000097149	G630030J09Rik	0	0	0	0	0	0	0	0	0	0	0	0	0	0	0	0	0	0	0	0	0	0	1	0	0	0	1	0	0
ENSMUSG00000097152	Gm26515	1	3	2	2	0	1	1	4	0	2	3	1	3	2	2	1	3	3	3	1	4	4	1	5	1	4	1	3	1
ENSMUSG00000097154	Gm26510	0	0	0	0	0	0	0	0	0	0	3	2	0	1	0	1	0	1	0	0	0	0	1	0	0	2	2	0	2
ENSMUSG00000097159	Gm26517	0	0	0	0	0	0	0	0	0	0	0	0	0	0	0	0	0	0	0	0	0	0	2	0	0	0	0	0	0
ENSMUSG00000097162	2310010J17Rik	31	19	35	44	36	30	36	24	13	17	48	24	38	44	41	51	31	39	43	31	28	46	59	67	57	53	53	45	62
ENSMUSG00000097163	BC051077	0	1	0	0	0	0	0	0	0	0	0	0	0	0	0	0	0	0	1	0	0	0	1	0	0	0	1	0	0
ENSMUSG00000097164	Cep83os	1	4	0	4	2	1	5	2	1	4	8	9	4	5	2	3	0	2	3	3	3	2	1	6	2	4	3	3	5
ENSMUSG00000097165	2210008F06Rik	0	0	0	0	1	0	0	0	0	1	0	0	1	0	0	0	0	0	0	0	1	1	0	0	0	0	0	0	0
ENSMUSG00000097167	Gm16740	4	2	1	4	3	1	5	1	1	4	2	6	6	7	1	4	1	1	3	2	6	4	3	6	0	5	11	7	7
ENSMUSG00000097168	C230088H06Rik	1	2	4	2	1	5	0	2	2	0	14	12	17	7	14	14	2	5	2	4	5	3	10	8	6	8	10	9	9
ENSMUSG00000097174	Gm4890	8	5	7	6	6	6	10	8	3	2	11	10	8	10	4	9	3	4	7	10	10	4	9	5	4	11	4	12	9
ENSMUSG00000097175	Gm27018	2	0	0	0	0	0	0	0	0	0	2	0	0	1	1	1	0	0	0	0	0	0	0	0	2	0	1	1	0
ENSMUSG00000097177	9330159M07Rik	11	5	6	4	4	7	5	7	1	0	8	7	21	1	12	15	6	13	7	9	9	2	10	3	10	8	7	2	9
ENSMUSG00000097178	2310002F09Rik	0	0	0	0	0	0	0	0	0	0	0	0	0	0	0	0	0	0	0	0	0	0	0	0	0	0	0	0	0
ENSMUSG00000097180	2700038G22Rik	3	0	6	0	1	0	3	2	0	0	2	1	1	0	1	0	0	4	1	0	1	1	1	0	2	0	0	1	0
ENSMUSG00000097184	4632428C04Rik	4	2	0	3	1	3	5	5	2	3	6	3	1	6	11	9	3	4	5	4	6	4	5	4	5	5	3	4	6
ENSMUSG00000097187	Gm19426	8	4	6	7	8	2	3	3	4	5	19	9	9	15	9	9	10	5	10	5	7	11	7	18	6	12	16	15	13
ENSMUSG00000097189	Gm26594	2	2	0	0	0	1	1	0	1	0	0	0	0	0	0	1	0	0	0	0	0	0	1	0	0	0	0	0	0
ENSMUSG00000097194	9330175E14Rik	0	0	0	2	0	1	1	1	1	2	0	2	1	2	1	0	2	4	1	0	4	0	1	1	1	3	0	0	1
ENSMUSG00000097195	Snhg5	33	19	23	8	7	29	14	26	7	6	30	8	6	16	11	19	10	18	18	6	7	11	22	14	8	17	21	18	10
ENSMUSG00000097203	4732419C18Rik	7	3	8	14	4	5	14	10	8	20	20	19	11	35	17	17	18	23	19	37	38	18	36	22	30	26	36	30	37
ENSMUSG00000097204	Gm17690	6	1	2	2	5	1	0	2	1	0	3	2	3	6	7	7	4	0	4	4	2	5	1	4	6	3	3	1	1
ENSMUSG00000097206	Gm26699	1	7	1	8	5	23	6	19	1	9	10	7	3	9	11	10	9	10	15	16	26	7	17	12	2	8	4	6	2
ENSMUSG00000097207	6030443J06Rik	7	6	6	9	7	2	2	5	3	4	8	2	4	7	6	9	6	10	7	7	12	6	9	8	5	5	7	3	7
ENSMUSG00000097208	Gm26698	2	0	0	3	0	0	0	2	0	1	0	0	0	2	0	2	2	0	0	2	2	0	0	1	1	1	0	0	1
ENSMUSG00000097213	Gm26745	2406	2074	2161	3019	2889	212	317	353	827	883	2310	1659	2100	3835	1910	2314	1782	1800	1865	1358	1597	2687	3521	4312	2181	2610	3587	2734	2960
ENSMUSG00000097217	Gm26549	1	1	1	2	0	2	0	1	0	2	1	0	1	1	3	2	1	0	2	1	0	3	1	4	1	1	5	3	2
ENSMUSG00000097219	Gm26551	388	262	166	172	165	145	117	111	58	67	228	244	206	259	285	261	244	226	268	203	210	258	274	296	178	308	318	292	268
ENSMUSG00000097222	1010001N08Rik	3	2	3	7	3	0	0	6	3	0	2	3	5	3	4	6	0	2	3	1	1	0	3	3	2	5	2	1	2
ENSMUSG00000097224	Gm26716	0	0	0	0	0	0	1	0	0	0	0	0	0	0	0	0	0	0	0	0	0	0	0	0	0	0	0	0	0
ENSMUSG00000097230	Gm26853	3	0	2	0	2	0	3	0	2	2	1	0	2	0	0	3	3	2	3	1	2	3	2	4	4	2	4	3	0
ENSMUSG00000097236	4831440E17Rik	0	0	3	1	1	1	2	0	1	0	1	1	1	2	0	2	1	2	2	2	1	5	1	4	5	2	7	3	3
ENSMUSG00000097239	Gm27029	50	54	56	74	60	65	64	36	13	18	87	100	100	102	109	94	44	69	44	81	102	95	97	116	40	89	97	76	98
ENSMUSG00000097243	Gm26908	0	0	0	1	1	0	0	0	1	0	1	1	2	4	1	3	1	2	1	1	1	1	5	1	2	3	5	2	4
ENSMUSG00000097244	Gm7928	0	0	0	0	0	0	1	0	0	0	1	2	1	0	0	1	0	2	0	0	0	0	1	0	0	0	1	0	0
ENSMUSG00000097251	5033417F24Rik	1	0	1	0	2	0	0	1	0	1	0	1	0	1	0	1	1	1	0	1	1	1	1	0	1	1	1	0	0
ENSMUSG00000097254	C430042M11Rik	0	0	0	1	1	2	2	0	0	0	3	2	0	7	1	1	0	0	1	0	1	1	1	1	0	1	0	0	0
ENSMUSG00000097255	Rpl31-ps7	0	0	0	0	0	0	0	0	1	0	0	0	0	0	1	0	0	0	0	0	2	0	0	2	0	0	0	0	0
ENSMUSG00000097257	Gm26768	0	0	0	0	0	0	0	0	0	1	0	0	0	0	0	0	0	0	0	0	0	0	0	0	0	0	0	0	0
ENSMUSG00000097260	Gm5706	0	1	0	0	0	0	2	0	0	0	0	0	0	0	0	1	1	0	0	1	0	0	0	1	1	0	0	0	0
ENSMUSG00000097261	4930532G15Rik	7	11	12	5	6	9	11	5	3	2	29	25	14	7	15	14	12	6	6	9	13	12	11	12	15	16	12	10	11
ENSMUSG00000097271	Gm9903	0	0	0	1	0	0	0	0	0	0	0	0	0	0	0	0	0	0	0	0	1	0	0	1	0	0	0	1	0
ENSMUSG00000097272	Gm26649	0	0	0	0	0	7	1	1	0	0	0	0	0	0	0	0	1	0	0	2	1	0	0	1	0	2	2	0	0
ENSMUSG00000097275	Gm26648	0	0	0	0	0	0	0	0	1	0	0	0	0	0	0	2	0	0	1	1	0	0	1	0	0	0	0	0	1
ENSMUSG00000097277	2900076A07Rik	7	5	3	4	5	8	8	10	1	0	7	10	6	4	7	7	8	4	5	7	9	4	7	5	3	7	5	7	9
ENSMUSG00000097281	Gm26685	0	0	0	0	0	0	0	0	0	0	0	0	0	0	0	0	0	0	0	0	0	0	0	0	0	1	0	0	0
ENSMUSG00000097284	4930480K23Rik	2	0	1	6	1	1	0	0	0	1	0	3	1	6	1	3	3	0	1	5	4	0	6	0	3	3	3	2	3
ENSMUSG00000097286	Gm26684	3	2	1	0	2	0	2	3	0	0	5	2	7	0	1	3	0	1	0	1	2	0	4	3	0	1	0	4	1
ENSMUSG00000097287	D130017N08Rik	3	2	1	3	0	4	3	1	1	0	1	3	3	2	3	2	2	2	0	2	0	1	1	2	5	1	3	2	3
ENSMUSG00000097290	1300002E11Rik	15	16	31	27	21	47	40	44	7	5	24	29	37	26	49	34	22	25	16	25	25	40	33	34	15	25	28	36	39
ENSMUSG00000097292	A230107N01Rik	1	0	0	0	0	1	1	0	0	0	0	1	0	0	0	0	0	2	0	0	0	2	0	1	1	0	0	0	0
ENSMUSG00000097304	Rpl31-ps15	3	1	1	2	1	3	5	3	4	2	6	2	4	1	1	5	2	3	1	3	2	2	6	3	0	4	6	3	1
ENSMUSG00000097305	Gm17276	0	0	0	0	0	0	0	0	0	0	0	0	0	0	0	0	0	0	0	0	0	0	0	1	0	0	0	0	0
ENSMUSG00000097309	Gm17249	0	1	1	0	0	2	0	1	0	0	1	0	1	2	1	3	2	3	2	2	4	1	3	0	5	3	3	0	3
ENSMUSG00000097310	A930038B10Rik	2	0	3	1	5	3	5	0	0	0	9	2	5	12	5	10	0	1	1	0	3	4	2	2	2	3	4	5	5
ENSMUSG00000097311	Gm26871	1	0	0	4	2	2	3	1	6	0	0	1	0	1	1	0	2	3	0	1	3	0	1	1	3	4	2	2	5
ENSMUSG00000097312	Gm26870	7	7	6	0	0	7	5	7	1	2	0	0	4	3	3	5	1	1	2	0	0	3	3	2	1	4	2	4	4
ENSMUSG00000097313	Gm26569	0	0	1	2	0	0	4	2	0	1	2	1	0	1	4	1	0	3	1	2	2	2	0	2	0	0	0	1	1
ENSMUSG00000097316	Gm10516	0	1	1	1	0	0	1	1	1	1	2	0	1	1	2	1	0	0	3	1	0	4	1	2	2	4	2	2	1
ENSMUSG00000097318	1700007L15Rik	2	0	6	16	4	9	14	9	1	1	4	10	4	9	4	6	3	3	2	1	4	7	10	5	7	4	6	7	9
ENSMUSG00000097320	Tmem147os	1	0	0	1	0	1	0	1	0	1	1	0	0	1	4	1	0	0	1	0	2	3	4	3	1	1	1	2	1
ENSMUSG00000097321	1700028E10Rik	0	3	2	7	7	0	2	4	2	3	7	14	16	11	20	17	9	10	7	8	6	16	20	22	6	8	14	15	5
ENSMUSG00000097324	Mir143hg	2	4	4	2	0	2	3	0	0	1	2	3	0	2	3	1	4	2	4	3	3	5	1	1	0	3	7	2	1
ENSMUSG00000097325	Gm16897	0	0	0	0	0	0	0	0	0	0	0	0	0	1	0	0	0	0	1	0	0	0	0	1	0	1	0	0	0
ENSMUSG00000097327	E030030I06Rik	5	6	9	4	10	7	4	5	2	5	3	1	4	3	2	3	4	1	2	4	2	3	4	6	4	7	7	5	11
ENSMUSG00000097334	2700012I20Rik	0	0	0	0	0	0	1	0	0	0	1	0	1	0	0	0	0	2	2	0	0	0	0	1	0	1	0	1	1
ENSMUSG00000097336	Fendrr	2	1	2	2	0	0	0	1	0	0	3	1	0	0	1	4	0	0	0	0	1	2	2	5	4	3	0	0	1
ENSMUSG00000097337	Gm26606	3	2	0	1	0	3	0	0	0	0	0	1	2	2	2	2	1	2	2	2	0	0	1	2	0	1	3	2	0
ENSMUSG00000097343	9030407P20Rik	1	0	1	1	2	2	1	0	2	0	1	2	5	1	4	1	2	0	3	0	8	0	3	1	0	1	2	4	2
ENSMUSG00000097345	AA543186	0	0	0	0	2	2	1	0	1	0	0	0	3	0	0	0	0	0	1	0	1	0	0	1	1	1	3	0	0
ENSMUSG00000097346	Gm26619	0	0	0	0	0	0	0	0	0	1	0	0	0	0	0	0	0	0	0	0	0	0	0	0	0	0	0	0	0
ENSMUSG00000097350	4732491K20Rik	4	2	3	5	3	5	8	4	0	0	7	9	9	5	6	5	6	7	3	7	2	4	9	7	7	5	4	3	8
ENSMUSG00000097353	A430046D13Rik	3	1	0	3	4	0	4	0	1	1	2	4	0	6	2	1	1	0	2	5	4	5	5	7	0	4	5	2	2
ENSMUSG00000097354	2310001H17Rik	24	24	23	38	30	19	15	24	20	12	43	34	33	67	49	69	41	33	37	36	34	63	94	71	54	56	61	71	63
ENSMUSG00000097357	Gm16793	1	0	1	6	5	1	0	0	0	0	1	1	3	6	5	2	1	1	0	5	3	2	2	0	2	2	0	0	0
ENSMUSG00000097360	9430065F17Rik	0	0	0	1	0	0	2	2	0	0	14	16	9	15	10	15	0	0	1	2	1	0	2	2	0	1	2	0	0
ENSMUSG00000097364	Gm26719	3	0	0	1	0	0	1	1	0	1	0	0	1	0	1	0	0	2	0	3	1	1	2	0	1	0	1	0	1
ENSMUSG00000097366	Gm8177	13	6	3	2	2	3	0	1	3	0	1	5	2	2	3	10	5	4	4	2	1	3	3	7	5	0	5	0	2
ENSMUSG00000097368	Gm10390	0	0	0	0	0	0	0	0	0	0	0	0	0	0	0	0	0	0	1	0	0	1	0	0	0	0	0	0	0
ENSMUSG00000097373	Gm26877	0	0	0	0	0	1	0	0	0	0	1	0	0	0	0	0	0	0	1	0	0	0	0	1	0	0	0	0	0
ENSMUSG00000097375	6720427I07Rik	13	7	9	4	0	3	3	3	1	2	8	2	1	5	5	2	11	2	4	4	4	3	10	3	4	1	5	4	4
ENSMUSG00000097376	Gm8705	0	2	0	0	2	1	0	0	0	1	2	4	0	0	3	0	0	0	0	0	0	2	0	2	0	1	2	0	0
ENSMUSG00000097378	B230208H11Rik	2	1	6	2	0	7	1	2	0	2	2	4	3	1	1	4	1	2	2	0	4	4	3	4	1	1	2	4	4
ENSMUSG00000097379	Gm26873	1	0	0	0	1	0	0	0	0	0	0	0	0	0	0	0	0	0	0	0	0	0	1	0	0	0	0	0	0
ENSMUSG00000097380	Gm26816	4	6	5	4	6	1	3	5	1	2	9	5	7	11	6	17	5	7	4	7	7	8	11	6	10	9	5	3	8
ENSMUSG00000097383	1500026H17Rik	4	8	10	8	6	4	3	10	2	3	12	10	6	9	10	13	7	9	7	10	3	6	14	12	10	3	9	11	5
ENSMUSG00000097386	9130213A22Rik	0	0	0	0	0	0	0	0	0	0	0	0	0	0	0	0	0	0	0	0	0	0	1	0	0	0	0	0	1
ENSMUSG00000097388	Gm3200	0	0	0	0	0	1	1	1	1	1	2	0	1	0	1	3	1	1	3	0	1	3	3	2	1	1	2	3	1
ENSMUSG00000097392	D930016D06Rik	8	2	2	6	1	10	7	7	3	1	7	6	6	5	7	3	8	3	7	9	4	6	6	12	4	10	16	17	13
ENSMUSG00000097397	Gm16861	0	0	1	0	1	1	2	0	2	0	0	1	1	0	0	2	0	1	0	3	2	0	0	1	2	2	1	3	2
ENSMUSG00000097407	4933408J17Rik	0	0	0	0	1	0	0	1	0	0	0	0	1	0	0	0	0	0	0	0	0	1	0	0	0	0	0	0	0
ENSMUSG00000097410	Gm26668	183	146	181	141	111	344	321	225	89	123	242	226	234	217	243	277	164	200	160	168	177	151	237	252	179	187	235	165	223
ENSMUSG00000097411	B430218F22Rik	0	0	1	1	0	0	0	0	0	0	1	0	0	3	0	0	1	0	0	1	0	1	0	1	0	0	1	2	1
ENSMUSG00000097412	1810014B01Rik	6	4	7	9	7	28	18	16	8	10	11	4	4	12	13	10	10	12	7	7	10	7	11	9	3	5	8	10	7
ENSMUSG00000097413	A830052D11Rik	5	3	7	5	2	2	1	3	3	3	5	2	8	7	6	4	3	6	2	10	7	7	9	10	7	4	7	3	5
ENSMUSG00000097415	AU020206	4	0	2	2	1	4	3	3	0	0	9	8	5	6	5	12	2	6	4	1	2	8	2	2	4	12	5	4	7
ENSMUSG00000097416	Gm26670	2	0	1	2	1	1	1	1	0	0	2	1	1	4	5	10	4	1	1	1	1	2	3	1	1	4	3	5	2
ENSMUSG00000097417	Gm26669	6	4	2	2	0	6	9	3	4	6	2	1	0	1	2	2	3	3	2	3	4	1	1	3	0	3	1	0	2
ENSMUSG00000097422	Gm26521	0	0	0	0	0	0	0	0	0	0	0	0	0	0	0	0	1	0	0	0	0	0	1	0	0	0	0	0	0
ENSMUSG00000097423	Gm26522	0	0	0	0	0	0	0	0	0	0	0	0	0	0	0	0	2	1	0	0	0	0	1	0	0	0	0	0	0
ENSMUSG00000097426	Gm8941	0	0	0	1	1	0	0	0	0	2	0	0	0	1	1	1	2	0	3	1	2	1	0	0	3	0	0	0	2
ENSMUSG00000097429	Gm26520	2	0	0	0	0	1	1	0	0	0	1	1	0	0	0	2	1	1	6	0	0	0	2	0	1	0	0	0	1
ENSMUSG00000097431	Gm26782	1	3	6	8	5	19	5	6	3	3	9	4	9	11	8	17	5	6	11	7	6	4	4	7	4	4	10	7	11
ENSMUSG00000097439	Gm16754	0	0	1	1	0	0	1	0	0	1	1	0	1	0	0	0	0	1	0	0	0	0	1	0	0	0	1	0	1
ENSMUSG00000097443	Gm17529	0	0	1	0	0	0	0	0	1	0	1	0	0	1	0	0	0	0	0	0	0	0	1	0	0	0	0	1	1
ENSMUSG00000097444	Gm10489	0	0	0	0	0	0	0	1	0	0	0	0	0	0	0	0	0	0	0	0	0	0	0	1	0	0	1	0	0
ENSMUSG00000097445	Gm26631	0	0	1	0	0	0	0	0	1	3	0	0	0	0	1	1	0	2	0	0	1	1	0	1	0	0	0	0	1
ENSMUSG00000097448	Platr22	1	0	0	2	0	4	1	1	0	1	3	1	0	5	0	4	2	2	1	0	2	2	1	2	1	0	3	0	4
ENSMUSG00000097451	Rian	0	0	0	0	1	1	1	0	1	0	9	1	1	1	3	2	3	3	0	0	0	1	7	7	2	0	7	1	0
ENSMUSG00000097457	2310031A07Rik	1	0	0	0	0	0	0	0	1	0	0	0	1	1	0	0	0	0	0	0	0	0	0	1	0	0	0	0	0
ENSMUSG00000097458	Gm26697	2	1	6	2	2	0	1	5	2	3	2	0	1	0	0	2	1	2	2	0	3	0	4	4	1	0	3	0	0
ENSMUSG00000097460	Gm26734	1	3	0	0	3	1	1	1	0	2	1	0	1	1	3	1	0	0	0	1	1	0	0	0	1	1	1	4	1
ENSMUSG00000097462	9530026P05Rik	2	0	2	1	2	0	0	0	2	1	0	0	1	5	0	3	2	2	1	0	1	1	0	4	4	4	5	2	2
ENSMUSG00000097467	Gm26737	2	0	1	2	0	1	1	0	1	4	0	1	0	1	2	1	1	0	0	1	2	1	2	2	0	1	1	1	2
ENSMUSG00000097468	2310010G23Rik	0	0	0	1	0	1	1	0	0	0	0	0	0	0	1	2	0	0	0	0	0	4	0	0	0	0	0	0	0
ENSMUSG00000097471	5830432E09Rik	0	0	0	0	0	1	0	2	0	1	1	0	0	0	1	1	1	0	0	0	0	0	0	1	0	1	0	3	0
ENSMUSG00000097473	Gm26585	2	0	1	0	0	1	1	0	0	0	1	0	0	0	0	1	2	0	0	0	0	0	0	1	0	0	0	1	1
ENSMUSG00000097474	Gm26584	0	0	0	1	0	2	0	2	2	4	0	0	0	0	0	0	0	1	1	0	4	0	1	1	1	0	0	0	0
ENSMUSG00000097479	Gm26582	1	0	0	0	0	3	3	1	0	2	2	0	0	1	0	2	1	1	0	0	2	0	2	0	1	1	1	0	0
ENSMUSG00000097480	Gm9499	0	0	1	0	0	0	0	0	0	0	1	0	1	0	0	0	0	0	0	1	1	1	1	0	0	1	2	0	1
ENSMUSG00000097482	Gm17634	18	10	23	25	16	12	14	12	12	37	23	20	20	51	27	36	41	41	36	33	26	21	40	52	39	35	37	36	37
ENSMUSG00000097489	Gm26808	0	0	1	0	0	0	0	1	3	1	1	0	0	3	0	1	1	1	0	0	1	1	1	2	1	1	0	0	3
ENSMUSG00000097493	9930014A18Rik	0	0	0	0	3	1	1	2	0	0	2	1	4	2	1	2	0	0	1	0	0	2	2	0	1	2	1	2	0
ENSMUSG00000097494	4933406C10Rik	0	0	1	0	0	1	0	0	0	0	1	0	0	0	0	0	0	0	1	0	0	0	0	1	1	0	0	1	0
ENSMUSG00000097497	Gm26652	2	3	0	2	0	2	0	0	0	2	1	0	1	0	0	0	2	0	0	2	2	0	0	1	0	0	0	0	1
ENSMUSG00000097501	Gm26536	1	0	0	0	0	0	0	0	0	0	2	0	2	1	0	2	0	2	1	0	0	1	1	1	2	0	0	0	2
ENSMUSG00000097503	3110045C21Rik	1	1	1	13	12	7	6	6	2	1	7	5	8	5	6	7	2	6	11	8	12	9	5	14	11	8	5	12	7
ENSMUSG00000097505	Gm26540	0	2	0	1	0	1	0	1	0	2	0	0	0	1	0	0	1	0	0	0	1	1	0	0	1	1	1	0	1
ENSMUSG00000097507	Gm26538	0	0	1	0	0	0	0	1	0	0	0	0	0	0	0	0	0	0	0	0	0	0	0	1	0	0	0	0	0
ENSMUSG00000097509	B230322F03Rik	1	0	1	2	1	1	0	2	0	0	2	0	1	2	2	3	0	0	3	3	1	2	2	4	2	2	0	1	1
ENSMUSG00000097514	Gm17619	2	1	0	0	1	2	0	0	2	1	0	0	2	4	5	3	4	2	6	1	5	2	1	2	2	0	0	1	5
ENSMUSG00000097515	1700040D17Rik	0	1	0	0	1	0	0	0	0	2	0	1	0	0	0	1	0	0	0	1	0	0	0	1	0	0	0	0	0
ENSMUSG00000097518	Gm26694	370	403	478	607	469	346	444	387	215	297	589	497	530	766	608	642	407	429	428	506	503	755	821	807	564	652	823	729	881
ENSMUSG00000097519	4930558J18Rik	1	0	0	1	1	0	0	0	0	0	1	1	1	0	1	0	0	0	1	1	0	0	2	0	0	0	0	0	1
ENSMUSG00000097523	1700022N22Rik	0	0	2	2	1	1	2	0	0	0	2	1	0	2	1	1	0	0	2	2	2	2	1	2	1	1	3	0	1
ENSMUSG00000097527	1700112J16Rik	0	0	0	1	0	1	3	1	0	0	0	0	0	0	0	1	0	0	0	0	0	1	1	0	0	0	0	0	0
ENSMUSG00000097529	Rp31-ps19	0	0	0	2	0	0	0	0	0	0	0	0	1	0	0	0	0	0	0	0	0	0	1	0	0	1	0	0	0
ENSMUSG00000097530	Kansl2-ps	13	2	3	2	4	1	2	1	2	2	1	2	1	2	3	2	1	5	2	2	6	4	3	1	0	5	7	0	5
ENSMUSG00000097532	Gm4349	1	0	0	0	0	1	0	0	0	1	1	1	0	1	1	0	1	0	0	0	0	0	3	0	0	0	0	0	0
ENSMUSG00000097533	Gm26590	0	2	1	0	0	0	0	1	0	0	0	2	0	1	1	0	1	0	0	0	2	1	3	0	1	1	0	1	0
ENSMUSG00000097534	Gm16675	0	0	1	2	0	0	0	0	0	0	1	1	2	2	0	3	1	1	0	1	3	0	0	2	1	3	3	0	2
ENSMUSG00000097536	2610037D02Rik	22	11	5	10	12	4	3	4	5	0	2	2	8	8	9	9	11	5	18	8	14	4	5	10	8	14	13	7	8
ENSMUSG00000097552	Rps19-ps12	1	2	0	4	0	7	14	3	2	3	5	5	5	5	9	8	3	6	2	5	4	5	5	4	3	4	2	4	8
ENSMUSG00000097560	Gm26904	428	484	500	619	506	564	595	540	167	237	693	557	612	834	769	793	422	497	502	518	572	636	774	843	612	668	806	614	809
ENSMUSG00000097564	C430014B12Rik	10	6	4	6	6	3	1	3	2	4	4	4	3	3	8	3	5	5	7	7	5	4	3	5	2	4	7	6	6
ENSMUSG00000097565	Gm26965	12	16	11	18	26	13	14	17	5	4	11	9	4	32	15	20	12	14	7	15	13	14	19	29	14	24	26	25	19
ENSMUSG00000097567	Gm26637	0	0	0	0	0	0	0	1	0	0	1	1	0	1	0	0	1	0	1	1	0	0	2	0	1	1	0	1	2
ENSMUSG00000097571	Jpx	4	6	4	6	4	4	3	6	1	7	6	5	10	6	9	8	8	6	4	1	5	8	13	6	15	9	18	10	9
ENSMUSG00000097573	G730003C15Rik	0	1	0	0	0	2	1	0	0	1	1	1	0	1	1	2	0	0	0	0	3	0	1	0	0	1	3	0	1
ENSMUSG00000097574	C920006O11Rik	10	3	7	5	1	6	2	4	1	1	3	9	6	7	10	10	8	5	9	6	5	10	12	13	5	8	12	7	5
ENSMUSG00000097576	D930030I03Rik	3	0	1	0	0	1	4	2	0	0	0	1	0	0	0	1	1	0	0	0	3	1	0	0	0	0	0	1	2
ENSMUSG00000097577	6230400D17Rik	4	1	0	0	4	2	2	0	0	2	2	3	2	3	1	2	2	2	0	4	0	1	4	4	3	2	1	1	1
ENSMUSG00000097578	Gm26798	0	5	0	3	1	3	2	0	0	0	1	1	2	0	0	0	4	1	2	1	5	3	1	0	0	0	0	1	4
ENSMUSG00000097579	Gm26799	1	0	0	0	1	0	1	0	0	0	0	0	0	1	0	1	0	1	1	0	1	0	0	1	1	0	1	0	0
ENSMUSG00000097583	6430590A07Rik	22	15	12	16	20	21	7	13	1	1	13	9	14	15	19	13	26	20	10	14	14	15	18	13	17	30	24	21	29
ENSMUSG00000097585	Gm26529	5	6	6	1	3	4	3	7	1	0	8	11	7	9	2	6	7	5	8	3	0	4	6	2	5	13	8	2	5
ENSMUSG00000097589	Dleu2	55	60	57	70	51	36	37	33	32	35	91	54	62	78	69	73	84	85	84	62	46	81	87	100	82	114	102	101	118
ENSMUSG00000097591	A330032B11Rik	0	0	0	0	0	0	0	1	0	0	0	0	0	0	0	1	0	0	0	0	1	0	2	0	0	0	0	1	0
ENSMUSG00000097601	Gm26660	0	0	0	0	0	0	2	0	0	0	0	0	1	0	0	0	1	0	0	0	0	0	0	2	0	0	0	2	1
ENSMUSG00000097603	A430010J10Rik	0	0	1	0	0	0	0	1	0	0	0	1	1	2	3	0	0	0	1	0	1	2	1	0	1	1	3	0	2
ENSMUSG00000097615	Gm2061	1	0	0	0	1	1	1	0	0	0	0	0	0	2	0	1	1	1	0	0	0	1	0	0	2	0	0	0	0
ENSMUSG00000097616	1110019D14Rik	3	4	1	9	15	13	15	8	5	5	22	10	13	11	15	13	9	11	10	7	9	8	21	12	12	14	15	16	16
ENSMUSG00000097617	Gm10687	0	1	0	0	0	1	1	0	0	0	0	0	2	0	0	1	0	0	0	0	0	0	0	1	0	1	1	0	0
ENSMUSG00000097625	Gm26561	387	530	517	285	250	103	95	88	86	102	139	225	319	315	313	248	325	592	517	412	511	250	315	300	305	512	530	267	349
ENSMUSG00000097628	Gm2383	2	3	0	0	0	2	1	3	2	3	2	0	2	3	7	3	2	2	2	2	2	5	1	5	7	1	2	1	3
ENSMUSG00000097631	Gm2716	0	1	0	0	0	0	0	0	0	0	0	0	0	0	0	0	0	0	0	0	0	0	0	1	0	0	0	0	0
ENSMUSG00000097636	Mirt1	1	1	0	0	1	1	0	2	0	0	0	0	2	1	1	0	0	3	0	0	0	0	1	0	0	2	0	0	0
ENSMUSG00000097639	Platr4	0	1	0	1	0	0	1	0	0	1	2	2	2	0	4	1	2	0	2	2	2	1	2	6	0	2	0	1	2
ENSMUSG00000097643	A130051J06Rik	0	0	0	2	0	2	1	2	0	0	2	3	3	3	2	5	0	4	2	3	0	0	1	1	0	0	0	1	1
ENSMUSG00000097644	Gm26862	0	2	0	2	1	2	0	0	0	1	4	5	4	3	5	8	0	1	0	2	1	1	3	3	0	0	1	0	1
ENSMUSG00000097654	Gm26714	1	1	1	1	2	0	1	0	1	0	2	3	2	1	0	1	1	2	3	1	2	1	2	1	0	1	0	1	1
ENSMUSG00000097657	Gm7389	11	3	3	5	9	2	5	2	1	0	5	3	2	6	8	5	9	4	7	4	7	3	8	9	4	7	2	3	8
ENSMUSG00000097667	Gm26764	0	2	1	2	1	0	2	0	0	2	1	3	1	0	0	4	2	2	0	3	1	0	2	0	1	2	4	1	0
ENSMUSG00000097669	Gm8649	14	7	10	6	10	4	10	3	5	9	20	20	16	4	13	17	4	3	4	11	19	2	9	6	9	25	56	9	9
ENSMUSG00000097673	Gm26608	6	4	3	5	5	0	4	3	0	0	11	4	5	4	8	6	1	5	0	0	3	6	7	7	2	5	6	7	3
ENSMUSG00000097674	Gm26610	1	1	4	3	0	0	0	1	0	1	4	2	2	1	2	2	2	3	2	0	0	2	3	3	1	1	8	2	4
ENSMUSG00000097675	1700101I11Rik	0	0	0	0	0	0	1	1	0	0	0	1	0	0	2	0	0	1	1	0	0	1	1	0	1	0	1	0	0
ENSMUSG00000097679	Rps19-ps5	0	2	2	1	0	3	3	0	0	4	3	3	3	1	4	3	1	0	0	0	1	0	2	0	3	0	2	2	2
ENSMUSG00000097690	4930505N22Rik	4	3	4	2	4	0	0	3	0	0	2	7	5	2	7	5	3	2	5	1	8	3	6	7	1	1	0	1	5
ENSMUSG00000097691	9030616G12Rik	4	4	2	14	4	0	2	2	6	5	2	5	4	15	5	6	13	3	8	6	6	13	15	8	24	15	21	12	19
ENSMUSG00000097692	A230060F14Rik	0	0	0	1	0	0	0	0	0	0	0	0	0	2	0	1	1	1	0	1	0	0	1	0	0	1	1	0	0
ENSMUSG00000097694	G730013B05Rik	0	0	0	0	0	0	2	0	0	0	0	0	4	0	1	0	0	0	0	0	0	0	2	0	0	0	0	1	0
ENSMUSG00000097697	4833412C05Rik	0	0	0	0	0	0	0	0	0	0	0	0	0	0	0	0	0	0	0	0	0	0	0	1	0	0	0	0	0
ENSMUSG00000097699	5430400D12Rik	2	1	2	0	0	1	1	0	0	0	0	1	0	0	0	2	2	1	0	0	3	3	0	3	0	1	0	2	3
ENSMUSG00000097705	Gm26740	8	3	2	3	2	8	4	4	4	5	9	3	11	4	4	5	10	5	10	1	5	6	6	7	4	6	9	0	5
ENSMUSG00000097706	E030037K01Rik	0	1	0	2	0	1	1	0	0	1	0	0	3	6	0	0	0	0	2	2	1	0	3	5	2	0	3	1	3
ENSMUSG00000097711	Gm5523	81	33	39	46	33	23	25	27	18	24	56	51	58	86	97	97	32	56	53	60	75	34	97	89	54	69	87	63	63
ENSMUSG00000097715	Gpr137b-ps	0	1	1	0	0	2	0	2	1	0	1	0	0	1	1	1	1	0	1	0	0	0	3	0	1	2	1	3	1
ENSMUSG00000097719	Rpl31-ps18	0	1	0	0	1	1	2	0	0	1	2	1	0	0	2	0	0	0	1	0	4	0	1	1	0	1	0	1	1
ENSMUSG00000097722	Gm26841	0	0	0	0	0	0	0	0	0	0	0	0	0	0	0	0	0	0	0	0	0	0	0	0	0	0	0	0	0
ENSMUSG00000097723	Gm26848	3	3	3	3	1	6	7	6	2	5	25	14	16	3	23	18	3	9	4	4	9	3	2	4	2	5	3	3	4
ENSMUSG00000097724	Gm26850	5	0	0	1	2	5	2	1	0	0	1	2	1	1	3	1	4	7	4	2	3	2	3	4	0	2	0	1	0
ENSMUSG00000097726	9530036O11Rik	1	1	4	5	1	1	0	2	4	4	1	1	4	3	2	6	4	2	3	2	1	0	5	4	3	1	2	4	1
ENSMUSG00000097727	F630040K05Rik	0	0	0	0	0	1	0	1	0	0	0	1	0	0	0	0	0	0	0	0	0	2	0	0	0	0	1	1	0
ENSMUSG00000097728	Gm26840	0	0	0	0	0	0	0	0	0	0	0	0	0	0	0	0	0	0	0	0	0	0	1	0	0	0	0	0	0
ENSMUSG00000097729	2310015A10Rik	1	0	5	1	0	1	3	1	0	1	2	1	2	4	5	0	2	4	5	2	0	1	2	2	3	4	3	5	3
ENSMUSG00000097730	Gm26588	1	6	1	12	7	3	5	6	1	5	8	10	1	11	13	14	10	11	8	16	13	15	13	14	4	8	9	3	12
ENSMUSG00000097731	2700016F22Rik	3	2	0	1	3	3	0	2	0	1	2	1	3	1	5	1	1	4	5	5	3	4	4	4	1	0	0	0	4
ENSMUSG00000097732	D930048G16Rik	0	0	0	0	0	0	0	0	0	0	2	0	0	1	0	1	0	2	2	0	0	1	0	1	0	0	0	0	0
ENSMUSG00000097743	Gm16973	2	1	2	1	1	3	4	4	1	2	2	1	1	3	3	3	0	1	3	0	1	5	3	0	1	1	8	1	2
ENSMUSG00000097747	Gm26534	0	1	1	0	0	0	0	0	0	0	2	0	0	0	1	0	0	0	0	1	0	0	0	1	1	0	0	3	2
ENSMUSG00000097751	Gm26690	0	1	0	1	0	0	0	0	0	0	0	0	0	1	0	1	0	0	0	0	0	1	0	0	0	0	0	1	0
ENSMUSG00000097757	Gm17518	1	6	0	0	1	2	2	4	0	1	1	1	2	0	3	1	1	1	0	1	1	1	0	5	0	1	0	3	2
ENSMUSG00000097759	Gm26753	0	1	0	0	0	0	0	0	0	0	0	0	0	0	0	2	1	1	1	1	0	1	1	0	0	0	0	0	1
ENSMUSG00000097760	6030442K20Rik	1	0	0	0	0	2	0	0	0	0	1	0	1	0	0	1	4	0	0	0	0	0	2	0	1	2	0	0	0
ENSMUSG00000097761	4930534D22Rik	0	0	0	0	0	0	0	2	2	1	0	0	0	0	0	0	0	0	0	2	1	0	1	0	0	1	0	1	0
ENSMUSG00000097762	4732463B04Rik	3	2	1	1	2	2	0	1	0	4	2	0	0	1	2	0	1	0	2	4	2	1	2	1	1	1	3	0	0
ENSMUSG00000097766	5730420D15Rik	0	0	2	0	0	0	0	0	0	0	0	0	0	0	2	2	1	0	1	1	0	1	0	0	0	0	0	0	0
ENSMUSG00000097768	2310043M15Rik	0	0	0	2	0	1	1	0	1	0	1	1	0	0	0	0	0	2	0	1	0	1	0	1	0	1	0	1	1
ENSMUSG00000097769	Snhg4	15	10	8	11	4	7	6	8	1	3	4	2	7	8	4	10	4	7	4	2	7	5	12	9	4	9	6	4	7
ENSMUSG00000097772	5430416N02Rik	18	12	16	9	6	14	9	14	2	3	4	9	13	12	12	10	13	3	9	5	9	5	18	18	8	14	11	17	8
ENSMUSG00000097777	Gm16794	0	1	0	0	0	0	1	0	0	1	1	0	0	1	1	0	1	1	0	0	2	0	0	1	0	1	1	1	3
ENSMUSG00000097784	A430105J06Rik	0	0	0	0	1	2	0	1	0	0	1	0	0	1	0	1	1	0	1	1	0	2	0	2	0	1	0	1	0
ENSMUSG00000097785	B230217O12Rik	8	2	0	0	3	0	0	2	0	2	2	0	0	0	3	2	2	0	3	2	8	0	1	1	0	0	1	0	2
ENSMUSG00000097786	4933429H19Rik	1	0	2	0	0	0	1	0	0	0	0	1	0	2	0	1	2	0	0	1	4	0	1	1	0	0	1	0	1
ENSMUSG00000097787	2700046G09Rik	6	5	4	3	6	2	6	2	2	4	9	5	5	14	2	6	4	1	6	2	6	3	9	2	3	5	8	3	4
ENSMUSG00000097793	Gm17259	3	2	5	5	4	3	2	2	0	4	5	6	0	4	9	9	3	4	7	1	1	1	3	6	4	3	3	4	1
ENSMUSG00000097796	Gm16702	0	0	0	1	0	0	0	0	0	0	0	0	0	0	0	0	0	0	0	0	0	0	0	0	0	0	0	0	0
ENSMUSG00000097797	Gm26901	2	1	2	0	1	1	0	0	0	0	2	0	0	1	1	1	0	0	1	3	0	0	1	0	0	0	0	0	1
ENSMUSG00000097799	Gm26899	0	0	0	0	0	0	4	0	0	1	1	0	0	0	1	1	1	0	1	1	2	0	0	0	0	0	0	1	1
ENSMUSG00000097803	Rpl31-ps16	65	80	39	44	59	85	149	89	43	67	182	122	119	92	129	118	64	80	65	77	99	43	97	80	68	92	104	78	86
ENSMUSG00000097804	Gm16685	0	0	0	0	0	0	0	0	0	0	1	0	0	0	1	0	0	0	0	0	0	0	1	0	0	0	0	0	0
ENSMUSG00000097806	Gm6556	0	0	0	0	0	0	0	0	0	0	0	0	0	0	0	0	0	0	0	0	0	0	1	0	0	0	0	0	0
ENSMUSG00000097811	2810425M01Rik	1	0	0	1	1	4	1	0	0	0	4	1	1	2	2	1	0	0	1	3	0	0	3	2	0	2	1	1	0
ENSMUSG00000097815	Gm26809	2	1	3	2	0	13	15	18	5	8	1	1	2	1	2	1	2	1	1	0	1	0	2	0	1	3	1	2	1
ENSMUSG00000097817	Gm26810	0	0	0	0	0	0	0	0	0	0	0	0	0	0	0	0	0	0	0	0	0	1	1	0	0	0	0	1	1
ENSMUSG00000097827	5330439K02Rik	0	0	0	0	0	0	0	1	0	0	0	0	0	0	0	0	0	0	0	0	0	1	1	0	0	0	0	0	0
ENSMUSG00000097828	6430562O15Rik	1	1	1	1	0	2	2	0	1	0	0	1	0	3	2	0	0	2	0	2	0	3	1	0	0	0	0	0	0
ENSMUSG00000097831	4930540M05Rik	1	0	0	0	0	0	0	1	0	0	0	0	0	0	0	0	0	0	0	0	0	1	0	0	0	0	0	0	0
ENSMUSG00000097835	Gm26910	1	3	1	3	4	2	1	2	0	1	1	0	4	2	3	5	2	6	1	4	5	1	1	1	4	1	7	3	2
ENSMUSG00000097836	Gm26903	0	0	0	0	0	0	0	0	0	1	0	0	0	0	1	0	0	0	0	0	0	0	0	1	0	0	0	0	0
ENSMUSG00000097839	Gm26909	0	0	0	0	0	0	1	1	1	0	5	2	1	1	1	2	1	1	1	0	2	1	0	0	0	0	1	0	0
ENSMUSG00000097855	A930007I19Rik	2	1	1	1	1	2	2	0	0	0	0	3	2	0	3	1	0	3	0	1	0	0	0	2	1	1	4	1	0
ENSMUSG00000097863	1010001B22Rik	0	1	0	2	1	0	1	3	2	0	5	0	0	2	0	0	0	0	1	0	1	2	3	1	3	0	2	5	6
ENSMUSG00000097867	Lppos	26	23	39	47	45	8	12	12	13	5	34	33	28	72	43	45	48	21	36	35	43	48	53	60	50	41	81	50	47
ENSMUSG00000097868	A330069E16Rik	52	66	39	40	27	115	185	98	24	15	52	55	49	42	51	41	26	24	28	58	72	28	52	41	26	18	19	28	39
ENSMUSG00000097869	C230021G24Rik	0	0	0	0	0	0	0	0	0	0	0	0	0	0	0	0	0	0	0	0	0	0	2	0	0	0	0	0	0
ENSMUSG00000097883	Gm8357	79	32	21	19	27	9	1	11	4	16	18	14	20	24	52	38	33	29	35	45	59	14	57	37	9	39	43	37	25
ENSMUSG00000097885	5031434O11Rik	0	0	0	0	1	1	0	0	0	0	0	0	0	1	0	0	0	0	1	0	0	1	0	0	0	0	0	0	0
ENSMUSG00000097888	Gm26682	0	0	0	0	0	0	1	0	0	0	0	0	0	0	0	0	0	0	0	0	0	0	1	0	0	0	0	0	0
ENSMUSG00000097890	4930547M16Rik	0	0	0	1	0	1	2	0	0	0	1	1	0	2	0	1	1	0	0	1	1	0	0	1	0	0	1	1	1
ENSMUSG00000097891	Gm3650	5	2	1	3	1	3	4	1	2	3	7	5	9	5	5	17	3	4	8	4	2	1	5	9	6	5	6	6	8
ENSMUSG00000097893	1700034P13Rik	2	3	3	3	3	0	1	0	0	0	5	5	3	1	4	1	4	2	2	3	2	6	0	2	2	1	2	7	7
ENSMUSG00000097900	Gm8652	4	3	0	0	0	3	0	0	0	0	1	0	1	0	2	0	0	0	0	0	0	0	1	2	0	0	1	0	1
ENSMUSG00000097902	Gm26531	0	0	0	0	0	0	0	0	1	0	0	0	0	0	0	1	0	0	0	0	0	0	1	0	0	0	0	0	0
ENSMUSG00000097904	Gm26711	1	0	1	0	0	0	0	1	0	0	1	0	0	0	1	0	3	3	4	0	3	0	3	2	1	3	2	1	1
ENSMUSG00000097906	Gm9625	60	49	78	73	48	201	235	152	76	126	165	131	126	108	137	165	74	102	59	91	102	72	88	116	104	91	100	95	108
ENSMUSG00000097908	4933404O12Rik	3	1	1	5	2	3	0	1	1	0	2	0	3	4	2	2	1	4	2	2	1	4	6	2	1	4	4	0	2
ENSMUSG00000097911	Gm26691	0	0	1	0	0	0	0	0	0	0	0	0	0	0	0	0	0	0	0	0	0	0	0	1	0	0	0	0	0
ENSMUSG00000097915	A330009N23Rik	0	2	0	4	2	0	1	0	0	0	1	1	1	1	0	6	0	0	1	0	3	2	2	0	0	3	1	1	1
ENSMUSG00000097919	Gm27021	40	50	63	43	44	58	74	61	14	14	68	67	71	56	63	89	30	40	32	49	42	59	72	66	55	57	62	42	54
ENSMUSG00000097920	Gm7784	1	1	0	1	0	0	0	0	0	0	0	0	0	1	0	1	1	1	1	0	0	1	0	1	0	0	0	1	0
ENSMUSG00000097921	Gm26576	2	4	0	0	0	0	0	0	0	0	0	0	0	0	0	0	0	0	0	0	0	0	1	0	0	0	1	0	0
ENSMUSG00000097935	Gm3809	0	1	1	0	1	2	0	1	0	1	2	1	0	2	1	2	3	0	0	3	2	1	2	3	1	3	2	1	1
ENSMUSG00000097936	Gm4819	0	0	2	6	0	0	1	0	0	0	0	4	2	0	3	6	2	0	1	2	4	1	5	2	1	1	0	3	0
ENSMUSG00000097937	Gm6967	1	0	0	0	1	0	1	1	0	0	2	1	2	0	2	0	1	3	1	0	2	1	1	2	1	1	1	2	1
ENSMUSG00000097939	Gm8601	0	0	0	0	0	0	0	0	0	0	0	0	0	0	0	0	0	0	0	0	0	0	0	1	0	0	0	0	1
ENSMUSG00000097941	Gm8984	0	0	0	0	0	0	0	0	0	0	1	0	0	0	1	0	0	1	1	0	0	0	1	0	0	1	0	0	0
ENSMUSG00000097943	Gm7833	0	0	0	0	0	0	0	1	0	0	1	0	0	1	1	0	0	0	1	0	0	0	1	0	0	2	0	1	0
ENSMUSG00000097945	Gm17799	1	0	1	0	1	0	1	1	0	0	2	0	2	1	1	3	0	4	0	1	3	1	0	0	1	2	0	2	0
ENSMUSG00000097949	Gm5354	0	0	0	0	0	0	0	0	0	0	0	0	0	0	0	0	0	0	0	0	0	0	1	0	0	0	0	0	0
ENSMUSG00000097951	Gm7611	2	1	1	0	2	2	1	0	0	3	1	0	0	2	3	2	2	1	1	5	1	1	1	1	0	3	3	0	2
ENSMUSG00000097954	Gm4217	5	3	0	0	1	3	2	1	1	0	1	1	1	1	0	2	2	1	1	3	2	3	4	2	2	2	5	1	4
ENSMUSG00000097958	Gm8492	0	1	0	0	1	0	0	0	0	1	1	2	0	0	1	1	0	0	1	3	3	0	3	3	1	2	2	2	0
ENSMUSG00000097959	Gm6931	0	0	0	0	0	0	0	0	0	0	1	0	1	1	0	0	0	1	1	0	1	0	0	1	0	0	2	0	0
ENSMUSG00000097971	Gm26917	733	532	419	255	275	422	373	342	307	352	431	310	304	277	322	307	469	470	609	505	564	178	271	204	430	314	413	172	281
ENSMUSG00000097973	Gm4929	6	1	5	2	0	2	4	1	1	5	1	2	1	2	2	4	7	8	3	1	6	5	2	3	3	4	4	4	5
ENSMUSG00000097974	Gm10605	0	3	2	4	1	0	1	0	0	0	2	4	3	5	3	0	2	5	3	1	2	4	5	0	5	7	4	2	0
ENSMUSG00000097975	Gm8079	1	0	0	0	0	0	0	0	0	0	1	0	0	0	1	1	1	0	3	2	1	0	0	1	0	0	1	0	1
ENSMUSG00000097977	Gm5652	6	2	5	2	2	0	2	6	1	2	7	4	8	3	5	7	1	6	4	5	3	1	4	11	2	3	4	6	10
ENSMUSG00000097979	Gm4691	0	3	3	1	0	1	2	1	1	1	1	2	0	4	1	1	0	1	1	0	0	1	2	3	0	0	0	0	1
ENSMUSG00000097984	Gm8167	0	0	0	0	0	0	0	0	0	0	0	0	0	0	0	0	1	0	0	0	0	1	0	0	0	0	0	0	0
ENSMUSG00000097985	Gm5274	0	1	0	0	0	0	0	0	0	0	0	0	0	0	0	0	0	1	0	0	0	0	2	0	0	0	0	0	0
ENSMUSG00000097989	Gm4335	41	27	24	29	17	13	28	8	25	24	36	31	40	46	54	57	26	37	30	40	41	26	50	59	36	38	56	59	43
ENSMUSG00000097990	Gm19557	0	0	0	0	0	1	0	0	0	0	0	0	0	0	0	0	0	0	0	0	0	1	0	0	0	0	0	1	0
ENSMUSG00000097991	Gm7656	1	0	0	0	0	0	0	0	0	0	0	0	0	0	0	0	0	0	0	0	0	0	0	1	0	0	0	0	1
ENSMUSG00000097994	Gm26982	0	0	1	1	0	1	0	1	0	0	0	1	0	0	3	2	3	0	0	1	4	0	1	2	2	2	1	2	0
ENSMUSG00000097996	Gm5313	1	1	0	1	0	0	1	0	1	1	1	1	0	0	4	1	0	1	1	2	1	2	1	0	1	1	3	1	1
ENSMUSG00000098000	Gm27026	0	0	0	0	0	0	0	0	0	0	0	0	0	0	0	0	0	0	0	1	0	0	0	1	0	0	0	0	0
ENSMUSG00000098002	Gm9658	0	1	0	1	0	0	0	0	0	3	1	0	0	0	0	1	0	2	1	0	1	2	1	2	1	1	2	2	0
ENSMUSG00000098003	Gm6317	0	0	1	1	2	0	0	0	0	0	1	0	0	2	0	1	0	3	2	0	1	1	0	2	2	1	0	3	0
ENSMUSG00000098004	Gm27027	51	50	54	56	58	58	31	43	11	13	66	75	64	81	87	87	54	69	46	54	78	77	89	78	50	58	69	79	81
ENSMUSG00000098006	Gm8565	1	1	0	0	0	0	1	0	0	1	0	0	0	1	0	1	0	0	1	1	0	0	0	1	1	1	1	1	0
ENSMUSG00000098009	Gm5597	3	1	0	0	2	1	0	0	0	0	4	1	0	0	1	1	0	1	2	1	0	0	2	1	0	0	0	2	0
ENSMUSG00000098013	Gm9135	1	0	1	1	1	1	0	1	0	1	0	0	0	0	1	2	1	0	0	3	2	0	0	1	0	0	1	1	2
ENSMUSG00000098016	Gm9211	1	0	0	0	0	0	0	0	0	1	0	1	2	2	1	2	0	0	0	1	2	3	1	0	1	0	0	0	0
ENSMUSG00000098017	Gm5342	0	0	0	0	0	0	0	0	0	0	0	0	0	1	0	0	0	0	0	0	0	0	1	1	1	1	1	0	0
ENSMUSG00000098019	Gm2546	3	0	0	1	0	0	2	2	2	3	5	2	2	4	4	3	2	6	6	5	2	2	4	2	2	3	2	3	3
ENSMUSG00000098021	Gm9522	5	1	2	3	2	0	0	3	2	1	7	2	4	3	3	4	3	2	2	1	9	3	1	7	3	5	3	4	4
ENSMUSG00000098022	Zfp82	1	0	2	0	0	5	1	3	0	2	1	0	0	0	1	0	0	0	0	0	2	0	0	2	0	0	0	2	0
ENSMUSG00000098028	Gm8824	0	0	0	1	0	0	2	0	0	1	1	1	0	2	0	0	0	0	1	5	4	1	1	1	1	1	3	1	3
ENSMUSG00000098029	Gm7745	2	1	1	2	0	1	0	3	1	3	3	0	3	1	6	2	1	3	1	3	3	1	6	1	1	2	1	2	2
ENSMUSG00000098030	Gm6771	0	0	0	0	2	0	0	0	0	0	0	1	0	1	3	3	1	1	0	1	0	0	1	2	0	1	1	1	3
ENSMUSG00000098031	Gm9341	1	1	0	0	0	1	0	0	0	0	1	0	1	0	0	1	1	2	1	4	1	0	2	5	0	1	0	0	1
ENSMUSG00000098033	Gm9381	0	0	1	0	2	1	1	1	0	1	1	0	2	0	0	1	1	2	0	0	0	1	2	0	0	1	0	0	2
ENSMUSG00000098035	Gm5335	1	2	0	0	0	1	0	0	0	2	0	0	1	3	0	1	3	0	0	3	0	1	1	1	0	0	2	1	1
ENSMUSG00000098036	Gm8955	0	0	1	0	0	0	0	0	0	1	0	3	1	0	0	0	0	0	1	0	1	0	1	0	1	0	2	0	0
ENSMUSG00000098039	Gm26925	1	0	0	0	1	0	0	1	0	0	1	0	0	0	0	1	1	1	0	1	0	0	1	0	1	0	0	1	0
ENSMUSG00000098042	Gm5710	4	1	3	2	1	1	0	0	1	0	2	0	2	2	3	2	2	3	2	4	4	2	4	2	1	2	1	4	2
ENSMUSG00000098044	Gm9162	1	0	1	1	1	1	0	0	1	2	1	1	1	2	4	4	0	1	0	3	3	1	0	5	1	2	2	2	0
ENSMUSG00000098046	Gm8254	0	1	0	4	0	2	0	0	0	0	1	1	3	1	2	2	1	3	2	0	4	0	1	4	1	5	1	5	2
ENSMUSG00000098048	Gm8330	2	4	4	2	2	0	1	0	2	2	0	0	5	2	5	3	1	1	3	3	0	1	0	5	1	3	5	1	2
ENSMUSG00000098050	Gm5345	8	14	6	14	7	5	4	3	3	3	14	11	13	21	18	17	9	10	9	11	9	8	20	15	12	14	12	12	10
ENSMUSG00000098052	Gm5300	1	0	0	0	0	0	0	0	0	0	0	0	1	1	1	0	0	1	0	2	0	0	0	1	0	0	1	0	0
ENSMUSG00000098056	Gm8100	4	3	5	3	0	2	3	4	1	1	4	3	6	5	5	7	4	2	4	5	6	3	6	7	6	4	11	3	4
ENSMUSG00000098057	Gm6283	0	0	1	1	0	0	0	0	0	1	0	0	0	0	0	0	0	0	0	0	0	0	1	0	0	0	0	0	1
ENSMUSG00000098058	Gm8529	1	1	0	1	0	0	2	1	1	0	2	1	1	2	2	2	2	1	0	1	1	1	2	3	0	2	2	2	0
ENSMUSG00000098065	Gm5177	3	1	0	0	2	1	0	0	1	2	2	1	1	2	0	2	2	2	3	0	1	0	0	1	0	2	2	1	0
ENSMUSG00000098066	Gm26944	7	5	1	1	3	5	8	3	1	2	3	6	5	6	9	5	10	11	5	11	13	4	8	4	5	4	10	5	6
ENSMUSG00000098076	Gm6981	5	1	1	3	1	2	1	1	0	2	2	0	1	4	0	4	1	2	1	4	6	1	2	2	5	3	4	7	2
ENSMUSG00000098077	Gm4960	2	1	0	1	0	0	1	1	0	1	1	0	0	0	0	1	1	0	0	1	0	1	0	0	0	0	0	0	0
ENSMUSG00000098078	Gm26992	0	0	0	0	0	2	1	0	0	0	1	0	1	0	1	0	0	0	0	1	0	0	1	3	0	1	0	0	0
ENSMUSG00000098080	Gm5732	2	3	2	1	2	2	1	1	0	0	2	4	2	4	1	3	2	4	2	2	0	1	4	3	2	4	2	0	2
ENSMUSG00000098083	Gm8957	2	0	1	2	1	0	2	1	0	0	0	2	0	0	3	2	1	2	2	1	2	0	0	5	2	1	1	3	2
ENSMUSG00000098085	Gm8919	0	0	0	0	0	0	0	0	1	0	0	0	0	0	0	1	1	0	0	1	0	0	1	0	1	1	0	0	0
ENSMUSG00000098091	Gm16470	4	0	2	1	0	0	5	0	2	1	1	1	4	5	1	4	1	2	1	3	0	2	2	5	2	0	3	1	1
ENSMUSG00000098092	Gm2076	6	1	2	1	0	1	2	3	0	3	3	0	0	1	9	3	2	1	2	4	4	4	3	11	3	10	2	5	7
ENSMUSG00000098095	Gm9274	1	1	1	1	0	0	0	0	1	0	0	0	0	0	0	0	0	0	0	1	1	1	0	0	0	0	0	0	1
ENSMUSG00000098098	Bvht	2	2	4	5	4	5	1	3	3	1	9	5	4	2	5	2	4	3	1	3	3	3	5	6	1	1	3	2	4
ENSMUSG00000098099	Gm7456	0	1	0	0	0	0	0	0	0	0	0	0	0	0	0	0	0	0	1	1	1	0	0	1	0	0	0	0	0
ENSMUSG00000098102	Gm2467	4	3	0	0	1	0	4	1	2	2	1	1	1	3	2	5	1	1	1	1	1	1	1	4	1	3	1	3	4
ENSMUSG00000098104	Gm6085	15	17	19	12	10	12	7	13	6	9	27	20	20	15	23	37	9	15	20	8	21	26	21	38	21	34	34	18	20
ENSMUSG00000098105	Gm8825	0	0	1	2	1	0	1	1	1	0	0	1	3	3	3	1	0	1	2	1	3	0	0	1	1	1	1	4	1
ENSMUSG00000098110	Gm26956	3	0	1	2	0	3	1	0	0	0	0	0	0	0	0	1	0	0	1	0	0	1	3	1	1	2	1	2	0
ENSMUSG00000098111	Gm4654	2	0	2	3	1	1	0	1	0	0	0	1	1	1	3	2	0	1	1	0	2	0	2	4	3	2	2	1	1
ENSMUSG00000098112	Bin2	24	7	6	1	7	16	25	15	0	5	18	10	7	9	23	14	5	7	4	4	4	12	8	5	2	12	7	7	3
ENSMUSG00000098113	Gm2445	22	12	18	23	15	7	10	6	2	6	24	10	20	23	33	23	12	18	18	28	26	31	33	35	27	22	23	32	24
ENSMUSG00000098123	Gm4518	2	1	2	3	1	0	0	0	1	0	0	1	0	1	0	5	1	3	1	4	3	1	2	5	3	6	0	2	0
ENSMUSG00000098130	Gm17797	1	0	0	0	0	0	0	0	0	0	0	0	0	0	0	0	0	0	0	0	0	0	1	0	0	0	1	0	0
ENSMUSG00000098132	Rassf10	0	1	0	0	0	0	0	0	0	1	1	0	0	1	1	1	0	1	0	0	0	0	0	1	0	0	0	0	0
ENSMUSG00000098135	Gm6946	2	3	0	3	0	0	1	1	1	0	4	3	4	3	1	3	1	3	6	4	1	1	1	2	4	3	3	0	1
ENSMUSG00000098136	Gm8513	0	0	0	0	1	0	1	0	0	0	0	0	0	0	1	3	0	1	1	1	2	0	1	4	0	1	1	2	0
ENSMUSG00000098138	Gm9081	3	0	1	0	0	0	2	0	0	1	3	1	0	1	3	3	3	4	2	0	6	1	2	2	1	1	2	3	1
ENSMUSG00000098140	Gm26938	42	69	57	56	46	68	51	60	10	33	66	65	55	66	60	69	33	65	42	54	59	80	69	87	41	82	95	57	68
ENSMUSG00000098141	Gm6944	5	1	5	2	2	1	0	0	0	1	3	0	3	0	2	3	1	3	3	4	2	1	0	1	0	3	3	0	1
ENSMUSG00000098142	Gm7507	4	1	0	2	0	1	2	0	2	0	2	0	2	0	2	0	3	0	2	0	3	0	0	6	1	1	1	2	4
ENSMUSG00000098143	Gm26937	0	0	2	0	0	0	0	0	1	0	0	0	0	0	1	0	0	0	2	0	1	0	1	0	0	0	0	0	0
ENSMUSG00000098147	Gm17798	0	0	0	0	0	1	0	0	0	0	0	0	0	0	0	0	0	0	0	0	0	0	0	1	0	0	0	0	0
ENSMUSG00000098149	Gapdh-ps14	3	4	0	3	0	3	1	0	3	1	2	2	6	5	9	7	1	5	0	3	4	2	6	1	8	5	4	7	11
ENSMUSG00000098152	Gm27025	0	0	0	0	1	0	0	1	0	2	0	0	0	0	2	0	1	0	0	1	0	1	0	0	0	0	0	0	1
ENSMUSG00000098154	Gm5787	5	1	0	1	2	2	2	2	1	3	2	1	2	2	2	5	0	4	2	2	4	0	3	0	2	4	2	4	4
ENSMUSG00000098157	Gm9022	6	0	2	1	1	3	4	1	1	1	1	0	3	1	1	5	3	3	1	1	0	3	2	1	2	4	1	2	0
ENSMUSG00000098158	Gm4804	1	1	0	1	0	1	0	0	0	0	1	0	0	2	1	2	0	1	1	0	1	0	1	2	1	1	1	2	0
ENSMUSG00000098169	Gm5205	1	0	0	1	0	0	1	0	0	0	1	0	0	0	0	0	0	0	0	0	0	0	0	1	0	1	0	0	0
ENSMUSG00000098175	Gm7545	0	0	0	0	0	0	1	0	0	0	0	1	0	1	2	0	0	0	0	1	0	0	1	1	0	0	1	0	0
ENSMUSG00000098176	Ccdc166	1	3	4	4	3	1	4	1	1	2	8	2	7	7	5	6	2	3	5	3	3	4	5	6	6	11	6	6	5
ENSMUSG00000098177	Gm4823	1	0	1	1	2	0	1	0	0	0	0	0	0	2	1	1	0	1	0	3	2	2	2	1	2	1	2	3	0
ENSMUSG00000098178	Gm42418	184869	87000	55061	66520	81221	39794	43769	30988	43081	48224	82692	37512	106759	33052	42466	60043	97570	79720	80538	70038	85592	29605	42268	35848	70168	84355	76070	35928	61231
ENSMUSG00000098179	Gm8709	0	0	1	0	0	0	0	0	0	0	1	0	0	0	1	2	0	0	0	0	0	1	0	0	0	0	0	1	0
ENSMUSG00000098180	Gm5430	1	0	0	4	2	1	1	0	0	0	1	0	2	2	2	3	5	1	2	1	3	1	2	1	3	1	1	2	1
ENSMUSG00000098181	Rps12-ps24	131	75	45	48	60	113	150	84	48	71	152	93	82	56	134	139	71	76	54	115	140	34	84	48	82	118	80	78	65
ENSMUSG00000098184	Gm27011	0	0	0	0	0	0	0	0	0	0	0	0	0	1	0	0	0	0	0	0	0	1	0	0	0	0	1	0	0
ENSMUSG00000098187	Gm8927	3	1	1	0	0	2	4	0	1	2	1	1	2	2	0	1	1	1	1	1	0	1	5	2	1	5	5	3	0
ENSMUSG00000098188	Sowahc	9	10	12	8	3	10	5	8	2	3	9	10	12	9	11	7	10	6	13	7	5	4	4	6	7	6	9	7	6
ENSMUSG00000098190	Gm5210	1	2	1	1	1	0	0	1	0	2	1	0	1	0	0	2	2	6	0	0	3	0	0	1	1	4	1	0	2
ENSMUSG00000098192	Gm3534	3	5	0	2	0	0	1	0	1	2	3	0	4	7	3	3	3	2	0	2	1	1	1	1	4	4	2	4	2
ENSMUSG00000098194	Gm7286	5	0	0	1	2	0	1	0	3	1	0	0	1	1	2	1	1	0	2	4	4	0	3	6	0	1	5	2	2
ENSMUSG00000098195	Gm7693	1	0	0	0	0	0	0	0	0	0	1	0	0	0	1	0	1	0	0	1	0	0	0	1	0	1	0	0	0
ENSMUSG00000098196	Gm26964	3	0	0	0	0	0	0	0	1	1	2	0	1	0	0	1	0	0	0	1	0	0	0	2	0	0	0	2	0
ENSMUSG00000098198	Gm9169	11	6	8	9	7	21	16	16	11	8	15	17	14	11	23	15	16	20	13	19	8	8	22	18	15	20	22	14	13
ENSMUSG00000098201	Gm26983	0	1	2	1	0	1	4	2	1	2	3	0	3	1	3	2	0	0	0	2	2	2	2	1	0	2	1	2	0
ENSMUSG00000098203	Gm9568	3	3	1	0	1	2	1	4	3	2	1	2	3	2	2	4	2	7	0	6	2	1	1	2	0	0	3	1	3
ENSMUSG00000098207	Arl14	1	0	0	0	0	0	0	0	0	0	0	0	0	0	1	0	0	0	0	1	0	1	0	0	0	0	0	0	0
ENSMUSG00000098208	Gm8349	1	3	2	2	0	1	0	0	1	0	4	4	0	6	11	4	1	4	1	1	3	2	4	6	1	3	5	3	7
ENSMUSG00000098216	Gm5181	1	0	1	0	2	1	1	2	0	2	1	0	2	2	2	0	2	3	4	1	3	0	1	3	2	1	6	0	0
ENSMUSG00000098218	Gm27043	0	0	0	0	0	0	1	1	1	0	0	1	0	0	0	0	2	1	1	0	1	0	1	0	1	0	1	1	0
ENSMUSG00000098219	Gm7481	2	1	1	0	0	1	2	0	1	0	1	1	0	1	3	2	0	1	2	2	2	1	1	2	2	1	3	2	1
ENSMUSG00000098222	Gm8318	49	35	54	56	33	27	45	24	36	32	69	47	64	82	117	103	32	45	52	78	91	47	86	130	71	80	68	85	67
ENSMUSG00000098223	Gm4891	1	1	1	0	1	0	0	1	0	1	3	3	1	0	1	1	0	0	6	0	3	1	2	1	2	0	0	1	3
ENSMUSG00000098224	Gm7985	3	1	3	4	5	2	1	1	3	8	6	7	9	8	12	9	4	8	5	7	7	5	16	16	6	19	10	11	13
ENSMUSG00000098226	Gm5272	0	2	0	0	0	0	1	1	0	1	1	0	1	0	0	0	0	1	1	2	0	1	0	1	1	1	3	2	0
ENSMUSG00000098231	Gm6463	0	0	0	0	0	0	0	0	0	1	0	0	0	0	0	0	0	0	0	2	1	1	1	0	0	0	0	0	1
ENSMUSG00000098232	Gm3671	58	25	23	32	23	0	0	0	1	0	63	36	49	58	71	69	40	54	48	59	62	40	55	64	42	56	65	75	36
ENSMUSG00000098234	Snhg6	100	74	56	45	50	160	101	66	30	22	61	51	45	91	87	89	80	78	62	49	60	60	71	73	63	98	60	57	58
ENSMUSG00000098238	Gm8756	3	3	9	4	7	0	3	1	1	2	6	6	7	6	5	12	1	1	3	10	7	6	9	8	9	6	3	2	6
ENSMUSG00000098240	Gm4575	25	18	16	16	17	14	24	19	6	15	31	14	25	25	40	33	11	21	15	20	21	13	34	39	20	24	23	45	28
ENSMUSG00000098243	Gm4258	4	2	1	2	1	4	4	1	1	0	8	3	5	4	8	2	3	2	6	4	3	2	4	2	2	2	2	3	6
ENSMUSG00000098245	Gm26927	0	0	0	0	0	0	0	0	0	2	0	0	2	0	0	0	1	0	0	0	0	0	2	0	0	1	1	1	1
ENSMUSG00000098274	Rpl24	1018	1090	1163	1114	802	1398	1538	959	327	523	2074	1533	1569	1352	1782	1925	916	916	781	1083	1209	1285	1645	1586	1106	1484	1384	1275	1216
ENSMUSG00000098281	Gm27529	5	3	5	6	2	7	7	3	5	3	5	5	4	6	8	12	10	8	5	9	24	5	5	1	4	14	8	8	12
ENSMUSG00000098286	Mir8091	0	0	0	0	0	0	0	0	0	0	0	1	0	1	0	0	0	0	0	0	0	0	0	1	0	0	0	0	0
ENSMUSG00000098302	Gm28039	66	49	36	36	37	63	41	45	27	26	57	40	67	59	49	61	61	58	62	60	43	32	65	57	42	100	77	62	64
ENSMUSG00000098306	Gm28040	4	0	1	1	2	1	0	1	1	0	0	1	2	1	0	1	0	1	1	0	0	1	1	2	2	1	4	2	0
ENSMUSG00000098318	Lockd	9	1	1	1	0	3	1	1	0	1	58	73	80	20	93	78	11	22	15	2	4	0	1	0	0	1	5	5	0
ENSMUSG00000098332	2310009A05Rik	42	36	48	66	73	82	94	66	29	38	117	80	75	100	91	122	49	72	54	77	75	95	110	124	48	57	74	92	101
ENSMUSG00000098340	Gm27253	0	1	1	0	0	3	1	0	0	0	0	0	1	0	0	0	0	0	0	0	0	2	0	0	0	1	0	0	1
ENSMUSG00000098343	Mir6240	1802	1476	2086	2500	2211	1	1	2	3	3	8	3	3	686	1514	2479	3002	1228	1593	1235	1506	6	7	3	1826	1634	1285	826	2309
ENSMUSG00000098371	Gm28037	5	3	1	1	3	1	0	1	1	0	0	1	1	0	0	0	0	0	3	0	0	2	0	0	0	0	2	2	1
ENSMUSG00000098374	Gm28043	41	38	23	33	15	31	28	22	5	15	50	42	37	70	47	41	28	45	35	32	47	44	56	58	34	49	58	36	68
ENSMUSG00000098404	Mrip-ps	16	11	13	16	11	9	6	2	3	2	30	12	36	17	15	16	15	10	17	11	10	11	25	11	18	13	15	10	9
ENSMUSG00000098412	Gm7870	1	0	1	0	0	2	4	1	1	2	4	0	6	5	1	1	2	0	3	2	0	1	2	2	0	1	4	3	1
ENSMUSG00000098425	Gm24949	70	45	51	23	84	12	12	11	8	10	57	32	50	16	48	46	20	53	16	14	16	12	24	9	21	26	29	19	11
ENSMUSG00000098428	Gm2260	1	1	0	0	1	0	1	0	0	0	1	0	1	1	0	2	0	0	1	0	0	1	0	0	1	0	1	0	0
ENSMUSG00000098447	Gm27184	0	2	2	2	1	0	0	1	1	2	0	0	2	2	2	0	2	1	1	1	0	0	2	6	0	7	5	2	1
ENSMUSG00000098449	Gm7467	0	1	1	0	3	1	0	1	0	1	1	0	3	1	0	1	1	2	0	0	0	2	1	0	1	1	1	0	2
ENSMUSG00000098463	Cphx2	0	0	0	0	0	0	0	0	0	0	0	2	0	2	1	3	1	0	0	0	1	1	1	0	1	0	1	4	1
ENSMUSG00000098470	C1rb	19	15	9	14	18	1	5	0	9	4	24	11	3	16	20	21	18	20	19	16	19	14	26	27	18	23	19	17	11
ENSMUSG00000098481	Gm27387	0	0	0	1	0	1	0	0	1	0	0	0	0	0	0	0	0	0	1	0	0	0	1	1	1	0	0	1	0
ENSMUSG00000098501	Gm19272	3	2	1	1	2	0	0	0	0	1	4	1	2	3	1	6	1	1	0	1	7	0	4	2	3	1	1	2	2
ENSMUSG00000098520	Ranbp2-ps1	0	0	0	0	0	0	0	0	0	0	1	0	0	0	0	0	0	0	0	0	0	0	1	1	0	1	0	0	0
ENSMUSG00000098530	Gm28051	30	39	14	21	13	30	24	20	7	3	18	17	19	27	28	34	19	27	15	20	25	26	24	22	16	25	23	22	21
ENSMUSG00000098557	Kctd12	13	10	8	7	7	16	21	12	1	6	38	28	16	30	46	32	18	16	13	10	8	18	15	11	12	20	20	16	18
ENSMUSG00000098559	Gm15013	1	8	6	3	2	6	1	2	2	7	4	6	9	11	11	11	7	3	4	3	4	6	8	6	5	7	10	8	2
ENSMUSG00000098588	Mir6340	0	0	0	0	0	0	0	0	0	0	1	0	0	0	0	0	0	0	0	0	0	0	0	0	0	0	0	0	0
ENSMUSG00000098609	Anxa11os	0	0	0	0	0	0	0	0	0	0	0	0	0	0	0	0	0	0	0	0	0	0	1	0	0	0	0	0	0
ENSMUSG00000098623	Mir8112	2	2	0	0	2	0	0	0	2	0	0	0	3	1	2	1	2	2	1	2	1	0	0	1	1	0	0	1	1
ENSMUSG00000098636	Gm27742	0	0	0	0	0	0	0	0	0	0	0	0	0	2	0	0	0	0	0	0	0	0	0	1	0	0	0	0	0
ENSMUSG00000098650	Gm28048	106	129	128	169	147	183	199	173	67	81	324	299	264	325	354	351	170	210	156	187	246	215	232	257	162	211	212	236	259
ENSMUSG00000098692	Gm28041	3	4	0	1	2	4	3	2	3	2	2	1	2	0	3	4	1	1	6	3	0	2	2	2	1	2	4	2	1
ENSMUSG00000098702	1500015A07Rik	1	2	0	2	1	5	0	4	0	3	1	3	2	1	4	3	4	2	2	1	2	2	3	7	1	4	3	5	3
ENSMUSG00000098713	Rps2-ps5	2	6	2	2	3	5	7	1	1	4	6	6	4	8	7	12	3	4	0	5	8	3	4	8	3	6	10	4	2
ENSMUSG00000098715	Gm28053	19	5	9	11	3	14	14	3	3	4	13	9	13	18	15	23	10	13	9	7	15	17	13	17	12	13	13	15	13
ENSMUSG00000098729	Gm27200	0	0	0	0	0	0	0	1	0	0	0	0	0	0	0	0	1	1	2	0	1	0	0	0	0	0	0	0	0
ENSMUSG00000098747	Gm27216	49	46	44	42	33	73	52	77	21	17	65	53	50	61	40	69	42	37	33	36	69	40	56	67	57	50	71	78	55
ENSMUSG00000098749	Gm27477	0	0	0	0	0	2	2	0	0	0	3	1	0	0	0	2	0	0	0	0	0	1	1	1	0	1	0	0	1
ENSMUSG00000098760	Gm27247	2	0	2	2	3	0	2	1	1	2	1	1	1	2	3	4	0	0	3	2	5	2	2	2	1	3	2	1	4
ENSMUSG00000098781	Gm28044	2	5	2	1	5	5	4	4	1	0	11	1	5	6	5	13	4	6	13	9	6	3	4	6	6	7	5	5	7
ENSMUSG00000098789	Jmjd7	5	3	2	10	6	11	8	9	0	5	11	9	7	11	10	9	8	10	5	13	11	4	13	12	7	10	13	9	8
ENSMUSG00000098794	Gm28038	1	1	0	1	0	2	2	1	1	1	2	3	0	0	1	3	0	0	0	1	2	1	0	4	1	1	0	0	0
ENSMUSG00000098837	Gm20111	0	0	0	0	0	0	1	1	2	2	2	4	1	0	0	0	0	2	0	2	2	1	0	0	0	0	0	0	0
ENSMUSG00000098854	Gm5118	0	0	0	0	1	0	0	0	0	0	0	1	1	21	48	49	0	0	0	0	0	10	22	22	0	0	0	1	0
ENSMUSG00000098867	Gm27463	5	0	0	7	2	0	2	2	1	1	3	1	0	4	4	6	5	3	2	2	6	4	7	10	3	2	8	2	5
ENSMUSG00000098873	Mir7668	0	1	0	1	0	0	0	0	0	0	0	0	1	0	0	0	0	0	0	0	0	0	1	0	0	0	0	0	0
ENSMUSG00000098893	Gm17828	22	19	22	22	23	30	48	23	13	18	35	28	27	18	49	45	17	14	18	25	34	18	34	29	14	23	24	31	23
ENSMUSG00000098900	Gm18190	0	0	0	0	0	1	0	0	0	0	0	0	0	1	0	0	0	0	0	0	0	0	0	1	0	0	0	0	0
ENSMUSG00000098915	Rpl15-ps2	333	341	347	334	309	611	726	421	151	213	635	563	436	431	729	762	299	359	223	392	473	325	512	445	272	333	399	380	390
ENSMUSG00000098923	Tmem185b	29	17	20	7	8	24	28	14	3	0	21	21	17	22	23	32	7	10	13	21	8	22	25	19	12	10	19	7	21
ENSMUSG00000098931	Mir8099-1	0	0	0	0	0	0	1	0	0	0	0	0	0	0	0	0	0	0	0	0	0	0	0	0	0	0	0	0	0
ENSMUSG00000098950	Gm28036	68	71	81	106	83	48	47	43	19	25	97	93	107	171	152	139	66	80	64	98	95	138	149	131	79	79	115	116	104
ENSMUSG00000098973	Mir6236	6432	4008	4257	5922	5168	2254	4163	3064	5442	5254	7024	1822	4505	1779	3211	8696	4022	2546	4011	2473	3422	2744	4748	4477	4571	5235	7510	2498	5855
ENSMUSG00000098985	Gm27219	9	8	5	5	5	6	12	3	0	1	10	10	5	7	3	3	1	4	0	4	7	2	4	9	4	2	2	8	8
ENSMUSG00000099009	Gm28046	51	73	81	120	98	159	80	135	36	47	126	88	123	245	173	223	71	88	73	41	53	111	185	201	77	171	152	89	123
ENSMUSG00000099019	Gm27254	0	1	1	1	0	2	1	1	6	4	2	1	0	2	2	2	1	2	0	0	0	0	1	1	0	3	1	4	1
ENSMUSG00000099021	Rn7s1	263	202	193	72	76	226	296	179	343	378	108	68	61	39	62	71	71	59	101	45	72	29	53	31	61	76	46	34	42
ENSMUSG00000099032	Tcf24	12	6	1	0	2	8	5	5	0	2	14	2	6	8	8	9	5	5	2	5	5	4	3	1	1	4	0	0	0
ENSMUSG00000099034	2810039B14Rik	0	2	2	0	1	4	0	1	0	1	6	3	3	3	4	2	3	3	2	0	1	1	2	1	0	1	5	5	3
ENSMUSG00000099041	Gm28035	53	81	54	80	79	34	50	37	24	36	105	71	92	148	104	115	73	79	67	56	73	127	130	143	93	82	116	112	126
ENSMUSG00000099061	Gm28050	0	0	5	0	0	1	0	0	0	0	0	2	1	1	0	0	1	0	0	2	1	2	3	0	0	3	2	2	0
ENSMUSG00000099098	1110035H17Rik	0	2	0	1	1	0	0	0	2	0	1	1	1	0	2	1	0	1	0	0	1	0	3	0	2	0	1	1	2
ENSMUSG00000099115	Gm17190	1	1	0	1	1	0	2	0	0	1	1	1	1	0	0	0	0	0	0	0	0	0	1	1	1	1	0	0	1
ENSMUSG00000099146	0610031O16Rik	19	19	16	54	37	3	14	11	10	25	23	19	17	36	24	28	24	14	20	24	19	28	60	45	26	26	39	38	38
ENSMUSG00000099188	Gm27248	0	0	0	0	0	0	0	0	0	0	0	0	0	0	0	0	0	1	0	0	0	0	2	0	0	0	0	0	1
ENSMUSG00000099227	Mir8114	3	5	2	3	2	0	0	0	4	4	0	0	0	4	1	2	10	5	8	6	7	2	2	3	2	4	0	5	3
ENSMUSG00000099242	Obox4-ps3	0	1	0	1	0	0	0	0	0	0	0	0	0	0	0	0	0	1	0	1	0	0	0	1	0	0	0	0	0
ENSMUSG00000099253	Gm7863	4	2	3	4	2	3	4	0	0	3	2	6	0	1	3	3	3	2	2	2	3	1	4	1	5	3	3	2	1
ENSMUSG00000099294	Gm11214	0	0	2	1	1	0	0	0	0	1	1	0	1	1	3	0	2	3	2	0	1	0	2	1	1	0	1	0	2
ENSMUSG00000099313	Gm27152	0	0	1	0	0	0	0	0	0	0	0	0	1	0	0	0	0	0	1	0	0	0	0	1	0	0	0	0	0
ENSMUSG00000099329	Gm28052	38	34	32	40	33	20	20	30	14	10	45	30	49	45	41	48	28	34	26	16	28	50	42	38	28	39	56	43	39
ENSMUSG00000099342	Gm18180	6	6	6	7	4	8	4	9	2	5	4	3	7	7	6	8	10	3	4	3	5	7	8	8	4	9	6	8	9
ENSMUSG00000099354	1700124L16Rik	0	0	0	0	0	0	0	0	0	0	0	0	0	0	0	0	0	0	1	1	0	0	0	1	0	0	0	0	0
ENSMUSG00000099375	Gm28187	1	0	0	0	0	0	0	0	0	0	1	0	0	0	0	0	0	1	0	0	0	1	1	1	0	0	0	0	0
ENSMUSG00000099377	Gm6159	7	5	6	6	7	3	6	2	4	5	10	2	5	5	7	9	8	3	11	2	5	6	10	9	9	6	9	4	6
ENSMUSG00000099397	Gm7809	4	0	1	1	1	4	0	0	0	1	3	1	1	1	3	2	0	2	1	1	0	0	0	2	3	0	1	0	0
ENSMUSG00000099398	Ms4a14	1	0	1	0	0	0	0	1	0	0	1	1	0	0	2	0	0	1	0	0	0	1	0	1	0	0	0	0	1
ENSMUSG00000099404	Gm28172	0	0	0	2	1	0	0	2	0	0	0	0	0	1	1	0	0	2	2	4	3	2	1	0	0	1	1	1	2
ENSMUSG00000099413	Gm17767	3	3	5	2	0	6	10	7	0	0	3	1	1	4	3	3	0	3	4	2	1	2	10	2	1	1	3	1	4
ENSMUSG00000099417	1700028B04Rik	0	0	0	0	0	0	0	0	0	0	0	1	0	0	0	0	0	0	0	0	0	0	1	0	0	0	0	1	0
ENSMUSG00000099422	Gm4275	0	0	0	0	0	1	0	1	0	0	0	0	0	0	0	0	0	0	0	1	0	1	0	0	0	0	0	0	0
ENSMUSG00000099423	Gm17826	1	0	1	3	1	2	2	0	0	2	0	0	0	0	3	3	0	0	1	0	1	0	1	0	2	0	0	2	0
ENSMUSG00000099432	Gm18849	0	0	1	0	0	0	0	0	0	0	0	0	0	0	0	0	0	0	0	0	0	1	0	0	0	1	1	0	0
ENSMUSG00000099465	Gm3830	0	0	0	0	0	0	0	0	0	0	0	0	1	0	1	0	0	0	0	0	0	0	2	0	0	0	0	0	0
ENSMUSG00000099471	Gm8451	197	149	147	118	208	429	616	305	190	290	428	277	275	191	286	307	193	206	154	231	287	123	248	227	223	288	375	252	259
ENSMUSG00000099474	1700097N02Rik	0	0	0	0	0	0	0	0	0	0	0	0	0	1	1	0	0	1	0	0	0	0	0	1	0	0	0	0	0
ENSMUSG00000099480	Gm28124	0	0	0	0	0	0	0	0	0	0	0	0	0	0	0	0	0	0	0	0	0	0	1	0	0	0	0	0	0
ENSMUSG00000099481	Xndc1	7	5	3	4	10	2	3	2	1	1	8	9	5	7	11	4	3	2	7	5	10	2	7	6	2	3	4	4	6
ENSMUSG00000099492	Gm5525	32	40	43	42	44	87	114	49	28	50	105	83	69	48	62	82	27	35	35	53	67	32	62	48	37	52	67	49	52
ENSMUSG00000099502	Gm28640	0	0	0	0	0	0	0	0	0	0	0	0	0	0	0	0	0	0	0	0	0	0	0	1	0	0	0	0	0
ENSMUSG00000099517	Hist1h3g	2	1	0	0	0	0	0	0	0	0	3	0	0	0	0	4	0	0	1	0	1	1	0	1	0	0	0	0	0
ENSMUSG00000099579	1700120K04Rik	1	0	1	0	0	0	0	0	0	0	0	0	0	1	0	0	0	0	0	0	0	1	0	1	0	0	0	0	0
ENSMUSG00000099583	Hist1h3d	0	0	0	0	0	0	0	0	0	0	1	0	0	0	1	0	0	0	0	0	0	1	0	0	0	0	0	1	0
ENSMUSG00000099592	Gm5264	0	0	0	0	0	0	0	1	0	0	0	0	0	0	1	0	0	0	0	0	0	0	0	1	0	1	0	0	0
ENSMUSG00000099597	Gm28933	0	0	0	0	0	1	0	1	0	2	1	1	0	0	0	0	0	0	0	3	2	0	0	1	1	0	0	1	0
ENSMUSG00000099599	Gm28548	0	0	0	0	0	0	0	0	0	1	0	0	0	3	0	0	2	10	5	5	5	0	1	0	1	2	1	3	0
ENSMUSG00000099625	Gm29325	1	0	1	1	2	2	2	0	1	4	2	3	0	2	2	2	1	2	1	0	3	1	0	1	0	2	4	2	2
ENSMUSG00000099631	Gm8641	1	0	0	0	0	1	0	0	1	0	0	0	0	2	0	2	1	0	1	0	1	0	1	1	0	1	1	0	0
ENSMUSG00000099632	2900093K20Rik	4	2	4	6	1	6	4	8	0	4	4	7	5	6	7	0	3	8	3	3	3	5	5	3	4	5	10	7	6
ENSMUSG00000099634	Gm29462	10	6	11	9	3	5	7	5	0	0	10	8	5	4	11	10	0	1	2	4	1	5	8	7	3	9	4	5	4
ENSMUSG00000099635	Gm28528	0	0	0	0	0	0	0	0	0	0	0	0	0	0	0	0	0	0	0	0	0	0	0	1	0	0	0	0	0
ENSMUSG00000099647	Gm5776	47	19	41	43	34	81	80	56	45	60	74	52	54	65	80	101	44	52	38	36	47	76	66	85	43	53	63	82	66
ENSMUSG00000099655	2310034G01Rik	0	0	0	0	0	2	2	0	0	0	2	1	2	2	2	1	0	1	0	0	1	3	0	0	1	0	1	1	2
ENSMUSG00000099662	Ppp1r2-ps2	0	0	1	1	1	0	1	1	1	0	1	0	0	0	0	1	0	0	1	1	0	0	1	1	0	0	1	0	1
ENSMUSG00000099681	1700052K11Rik	6	5	7	7	4	8	5	2	1	0	4	7	14	10	4	6	5	3	8	8	5	6	5	10	6	3	4	5	7
ENSMUSG00000099689	Zfp383	4	8	4	5	1	1	5	1	0	1	3	4	2	8	7	4	4	5	6	2	4	2	1	11	1	6	1	4	6
ENSMUSG00000099693	Gm29284	1	0	0	0	0	0	0	0	0	0	0	0	1	0	0	0	0	0	1	0	0	1	0	1	0	0	0	0	0
ENSMUSG00000099694	Gm29610	0	1	0	1	0	0	0	2	0	3	1	1	0	0	1	2	0	0	0	1	0	2	1	0	0	0	2	0	0
ENSMUSG00000099702	Gm29013	9	5	3	5	6	0	0	0	0	0	21	17	18	9	15	18	12	5	11	24	20	7	7	14	11	16	9	5	9
ENSMUSG00000099703	Gm28285	60	42	24	39	32	19	12	14	3	4	58	33	21	30	41	29	31	28	28	21	43	29	35	31	20	60	25	35	37
ENSMUSG00000099706	Gm29536	2	1	1	2	0	0	1	3	1	4	5	2	3	2	0	1	0	1	1	3	2	0	1	1	2	1	3	3	1
ENSMUSG00000099707	Gm8883	40	78	95	77	37	95	89	100	26	21	84	56	62	73	66	74	40	53	46	52	68	72	95	71	48	58	75	71	75
ENSMUSG00000099732	Gm17752	0	0	0	0	0	0	0	0	0	0	0	0	0	0	0	0	0	0	0	0	0	1	0	0	1	0	0	0	0
ENSMUSG00000099757	BE692007	0	0	0	0	3	2	1	0	0	0	0	0	2	1	1	3	3	1	6	0	1	8	3	4	0	2	4	2	3
ENSMUSG00000099759	1700030C10Rik	6	4	2	7	3	2	0	1	1	0	10	8	8	6	2	4	10	4	7	9	3	9	8	11	3	8	9	10	13
ENSMUSG00000099764	Rps10-ps2	96	63	59	81	57	98	134	73	43	58	177	108	107	61	114	104	88	87	72	96	114	50	87	85	100	118	118	89	80
ENSMUSG00000099779	Gm8228	1	7	4	4	1	1	1	0	1	4	8	5	4	2	4	9	3	1	1	4	5	7	2	4	1	8	6	4	4
ENSMUSG00000099795	Gm29492	0	0	0	0	0	0	0	0	0	0	0	0	0	0	0	0	1	0	0	0	0	1	0	0	0	0	0	0	0
ENSMUSG00000099835	Gm29668	18	25	18	20	13	11	11	7	14	11	24	17	27	27	30	29	10	14	14	20	22	15	27	36	25	20	26	26	22
ENSMUSG00000099842	Gm4034	2	3	1	3	4	4	10	2	3	6	8	7	11	3	8	9	3	4	2	3	3	1	7	2	11	10	18	11	11
ENSMUSG00000099843	Gm7160	4	5	7	3	4	3	4	1	1	7	3	6	6	3	9	7	3	0	3	4	5	6	3	7	1	4	6	9	4
ENSMUSG00000099845	Gm29273	0	0	0	0	0	0	0	0	0	0	0	0	0	0	0	0	0	0	0	0	0	1	0	0	0	0	0	0	0
ENSMUSG00000099858	Gm6652	94	48	52	58	64	6	12	10	28	24	84	59	62	63	87	83	65	65	75	65	91	44	73	81	56	83	81	37	54
ENSMUSG00000099874	Gm29629	1	0	0	0	1	0	0	1	0	0	1	0	0	2	0	0	0	1	1	1	0	0	1	0	0	1	1	0	1
ENSMUSG00000099876	Gm29650	0	0	0	0	0	2	1	2	1	0	1	0	0	2	0	1	0	2	0	1	2	0	1	1	1	0	0	1	0
ENSMUSG00000099891	Gm5575	28	25	22	8	4	5	6	8	6	6	7	9	5	14	14	5	9	6	2	12	5	13	14	12	7	4	8	8	6
ENSMUSG00000099902	Gm12115	20	14	25	29	28	63	73	56	26	19	37	51	37	32	48	39	29	29	23	25	33	39	34	49	26	28	27	58	35
ENSMUSG00000099908	Gm28539	8	8	3	6	4	3	5	1	1	2	10	10	3	4	2	8	4	6	8	4	6	1	3	7	2	9	3	5	5
ENSMUSG00000099913	Gm28551	94	63	52	79	76	105	92	54	26	36	139	98	103	103	105	92	107	122	107	93	122	96	91	111	119	122	135	134	109
ENSMUSG00000099927	Gm8226	2	4	0	1	1	3	3	1	2	1	1	2	1	1	3	3	8	1	1	1	2	1	3	0	3	0	3	1	2
ENSMUSG00000099947	Gm28660	0	0	2	2	0	0	0	0	0	0	2	2	0	1	0	1	1	0	0	0	1	0	2	1	0	0	0	1	2
ENSMUSG00000099949	Gm29124	0	1	0	1	0	0	0	0	1	1	2	0	1	1	0	1	0	0	1	0	0	0	1	0	0	1	0	1	0
ENSMUSG00000099966	2810402E24Rik	11	6	8	14	11	21	28	20	6	7	19	9	9	14	26	9	8	14	15	11	15	5	16	15	12	15	19	8	14
ENSMUSG00000099974	Bcl2a1d	12	0	2	0	0	10	9	5	0	0	13	3	5	7	7	5	1	8	1	0	2	2	4	5	0	12	1	7	3
ENSMUSG00000099980	Gm5619	42	62	41	44	52	96	123	59	40	59	65	56	52	65	108	108	36	30	31	53	87	44	98	77	49	45	86	59	63
ENSMUSG00000099994	1700024B18Rik	0	0	0	0	0	0	0	0	0	0	1	0	1	0	0	0	0	0	0	0	0	0	1	1	0	3	2	1	1
ENSMUSG00000099997	Tubb4b-ps2	4	9	6	3	2	6	20	6	3	6	17	5	9	9	16	17	4	7	10	14	16	3	4	5	4	5	6	12	7
ENSMUSG00000099998	Gm6501	47	30	17	19	33	11	11	4	1	2	28	22	22	12	19	22	7	13	11	14	10	16	21	28	4	13	13	17	12
ENSMUSG00000100005	B130024G19Rik	1	3	2	1	0	1	3	0	0	1	1	2	2	4	2	4	3	1	3	2	5	2	3	3	6	2	3	2	5
ENSMUSG00000100007	Gm5527	4	3	3	7	5	8	10	5	11	8	16	10	7	5	11	15	4	6	7	7	2	2	10	11	4	4	10	8	4
ENSMUSG00000100009	Gm7967	3	1	0	0	1	0	3	0	0	1	1	0	2	3	0	0	2	0	0	3	3	1	4	0	0	1	3	3	2
ENSMUSG00000100017	2410022M11Rik	5	8	12	13	8	7	8	9	2	5	15	15	8	17	16	23	6	4	14	9	13	11	11	9	9	11	11	10	9
ENSMUSG00000100018	Gm7776	8	4	6	9	1	5	9	3	6	5	7	8	8	8	7	19	4	16	3	10	10	5	11	3	6	10	8	6	14
ENSMUSG00000100025	Gm8141	17	23	7	7	5	0	1	1	1	2	3	1	3	3	3	6	9	6	9	3	6	2	5	6	2	4	4	2	3
ENSMUSG00000100033	Gm8337	250	105	66	23	24	15	15	5	11	11	33	15	16	6	19	25	29	33	27	30	50	12	24	25	8	22	20	12	19
ENSMUSG00000100037	Gm29103	38	31	44	60	99	39	64	39	6	6	27	14	16	37	34	31	31	41	33	28	37	23	17	22	25	37	24	42	38
ENSMUSG00000100039	Gm28959	0	0	0	0	0	0	1	1	0	0	0	0	0	0	0	0	0	0	0	1	1	0	2	0	1	0	0	0	0
ENSMUSG00000100046	Gm29232	0	0	0	1	0	3	2	1	0	0	0	0	1	0	0	0	0	0	0	0	0	1	0	0	0	0	0	0	0
ENSMUSG00000100075	1700018L02Rik	2	2	2	9	3	1	1	3	0	1	3	4	4	15	14	17	3	10	7	11	6	9	13	15	2	3	7	8	6
ENSMUSG00000100078	Gm6170	77	70	53	63	47	31	56	37	23	49	29	22	23	40	45	44	58	70	60	70	85	16	41	49	28	46	55	32	29
ENSMUSG00000100084	2310068J16Rik	3	1	1	2	0	2	0	2	0	0	1	0	1	0	0	1	0	0	2	1	3	3	2	2	1	4	4	1	0
ENSMUSG00000100087	Gm29475	0	1	0	0	0	0	0	0	0	0	0	0	0	0	2	1	0	0	0	0	0	0	1	0	1	0	0	1	1
ENSMUSG00000100090	Gm29199	2	0	0	0	0	0	0	0	0	0	1	0	0	1	0	0	0	0	0	1	0	0	1	0	0	0	0	0	1
ENSMUSG00000100094	1810008I18Rik	74	82	71	127	112	71	95	50	148	248	199	132	197	478	227	237	349	288	395	617	728	207	307	241	530	543	645	745	583
ENSMUSG00000100104	Gm5644	54	35	44	51	42	35	52	27	28	31	77	55	47	68	78	88	21	34	33	46	34	48	74	66	32	66	51	46	49
ENSMUSG00000100113	Gm28592	2	3	0	0	0	0	1	0	0	0	1	0	0	1	0	0	1	0	2	1	2	0	0	1	0	0	0	0	0
ENSMUSG00000100121	1700025N23Rik	0	0	0	0	2	0	0	0	0	0	0	0	0	0	0	0	1	0	0	0	0	0	0	0	0	0	0	0	0
ENSMUSG00000100131	Gm28439	3	4	7	2	2	5	6	4	9	15	3	6	3	0	5	6	8	10	13	6	6	2	5	4	2	9	8	6	6
ENSMUSG00000100147	1700047M11Rik	2	0	0	2	0	0	0	1	0	0	0	1	2	2	0	1	2	2	2	0	0	0	0	1	1	0	2	1	1
ENSMUSG00000100150	Gm19585	0	0	0	0	0	0	0	0	0	0	1	0	0	1	2	2	1	1	2	0	0	0	0	1	1	2	0	0	0
ENSMUSG00000100153	Gm5601	69	117	130	104	80	102	112	105	31	35	186	190	154	237	210	208	101	102	72	94	109	173	226	177	92	140	170	115	141
ENSMUSG00000100157	2310034O05Rik	1	3	5	1	0	3	0	2	0	0	0	0	3	1	3	2	4	2	10	5	3	1	1	0	1	2	4	1	0
ENSMUSG00000100164	2610306M01Rik	4	4	4	1	6	4	6	7	4	1	4	7	7	7	8	3	6	7	4	4	4	2	4	6	4	6	6	4	2
ENSMUSG00000100174	Gm28719	0	0	0	2	1	1	1	0	0	0	0	0	1	1	1	4	0	0	1	0	3	0	1	1	1	2	1	1	3
ENSMUSG00000100178	Gm5267	1	0	0	0	0	0	0	1	1	0	1	0	0	0	1	0	0	0	0	0	0	0	1	1	0	0	1	1	0
ENSMUSG00000100199	Gm20324	0	5	3	0	1	1	1	2	0	2	3	0	2	2	5	0	1	1	3	1	3	3	2	7	3	1	0	5	3
ENSMUSG00000100204	Gm4849	0	0	0	1	1	0	0	1	1	0	0	0	0	0	0	1	0	2	0	1	0	0	0	0	0	0	0	1	0
ENSMUSG00000100210	Hist1h3f	1	3	1	0	0	0	2	0	0	1	2	1	2	3	1	4	2	0	1	2	2	0	2	1	0	0	0	1	0
ENSMUSG00000100215	Gm8292	51	55	64	95	46	47	57	28	21	41	179	102	141	88	184	245	68	65	60	41	103	50	137	120	77	106	74	146	56
ENSMUSG00000100222	Psmb6-ps2	1	0	0	2	0	4	6	1	0	0	2	1	4	1	1	1	0	2	0	1	0	1	2	0	0	0	2	0	0
ENSMUSG00000100228	Gm29257	18	16	17	10	17	59	56	45	30	47	34	17	19	15	32	23	14	17	11	20	29	12	29	13	21	33	29	16	14
ENSMUSG00000100235	Gm28557	11	11	5	10	8	3	5	5	3	2	7	3	7	3	8	7	10	8	6	7	6	7	7	15	5	13	11	15	13
ENSMUSG00000100236	Gm3841	0	0	1	0	0	0	0	0	0	0	0	0	0	0	1	0	0	0	0	0	0	1	0	0	0	0	0	0	0
ENSMUSG00000100277	1810053B23Rik	5	1	6	9	15	0	0	0	0	2	0	2	2	4	9	6	1	2	2	3	8	4	6	10	1	0	0	0	0
ENSMUSG00000100280	Gm28417	0	0	0	0	1	1	0	0	0	0	1	0	1	0	3	0	0	0	2	1	0	0	1	1	0	0	0	0	0
ENSMUSG00000100287	Gm28068	0	0	0	1	0	1	0	0	0	0	0	1	0	0	0	1	2	0	0	0	1	1	2	0	1	0	0	1	2
ENSMUSG00000100301	6030407O03Rik	0	1	0	0	0	0	1	0	0	1	0	0	0	0	0	0	0	0	0	0	0	0	1	0	0	0	1	0	1
ENSMUSG00000100303	2600014E21Rik	1	3	0	3	0	3	1	1	1	1	3	2	1	3	1	10	2	1	2	3	1	1	1	3	1	1	1	3	3
ENSMUSG00000100309	Gm6644	0	0	0	0	0	0	0	0	0	1	0	0	0	0	0	0	0	0	0	0	0	0	1	0	0	0	1	0	0
ENSMUSG00000100319	Gm5256	2	0	2	1	1	0	0	0	0	0	0	0	0	1	2	2	0	0	1	0	0	0	1	0	1	0	1	1	1
ENSMUSG00000100320	Gm29417	0	1	0	0	1	0	1	5	3	0	3	1	1	0	1	3	1	3	3	3	1	1	1	0	1	0	3	0	0
ENSMUSG00000100334	C230024C17Rik	0	0	0	0	0	0	0	0	1	0	0	0	0	0	0	0	0	0	0	1	0	0	1	0	0	1	0	0	0
ENSMUSG00000100347	Gm7895	4	3	4	1	1	0	3	0	5	0	1	2	0	2	2	5	4	6	3	5	5	4	6	4	6	5	6	3	4
ENSMUSG00000100351	Gm7867	20	19	26	19	8	31	49	18	15	25	47	40	39	41	47	39	14	23	20	27	19	25	45	42	24	28	37	32	38
ENSMUSG00000100367	Gm29336	0	0	0	0	0	0	1	0	0	0	0	0	0	0	0	0	1	0	0	0	0	1	0	2	0	0	0	0	0
ENSMUSG00000100371	Gm29669	1	0	0	0	1	0	0	1	0	3	0	0	0	1	0	1	0	2	1	0	3	42	101	114	1	1	0	3	0
ENSMUSG00000100375	Gm28114	0	0	0	0	0	0	0	0	0	0	0	0	0	0	0	0	0	0	0	0	0	0	1	0	0	0	0	0	0
ENSMUSG00000100383	Gm28688	2	0	2	2	2	0	0	1	0	0	2	3	3	1	1	2	0	1	0	1	2	0	1	1	0	1	1	1	3
ENSMUSG00000100396	Gm29367	0	0	1	0	0	0	0	0	1	0	6	0	2	1	2	1	1	1	1	1	3	1	1	1	1	0	2	2	1
ENSMUSG00000100398	Gm5251	1	0	0	0	0	1	0	0	0	0	0	1	0	0	0	1	0	0	0	0	0	1	0	0	0	0	0	0	0
ENSMUSG00000100405	Gm28911	225	259	235	252	239	411	447	299	102	132	451	575	321	296	388	365	158	222	204	278	362	155	296	291	258	306	372	247	265
ENSMUSG00000100417	Gm28578	4	2	0	2	5	1	7	3	0	3	5	3	5	2	2	1	0	1	3	2	3	1	3	0	0	0	1	1	0
ENSMUSG00000100426	Gm4208	0	0	0	0	0	0	0	0	0	1	0	0	0	1	0	0	0	0	0	0	1	0	0	1	0	0	0	1	0
ENSMUSG00000100441	Gm7266	0	0	1	3	1	0	2	2	1	1	1	1	1	3	3	0	1	0	1	0	3	0	0	1	4	3	3	1	1
ENSMUSG00000100448	Gm14501	0	1	0	1	0	0	0	1	0	0	1	1	2	0	0	1	0	0	0	0	0	0	0	3	0	1	1	0	0
ENSMUSG00000100457	D830032E09Rik	0	0	0	0	0	0	1	0	0	0	0	0	0	0	1	1	0	1	0	1	1	0	0	1	0	0	1	3	1
ENSMUSG00000100481	Gm7114	4	5	2	2	5	2	1	1	2	1	6	4	5	2	5	7	4	2	3	1	1	1	5	1	3	4	5	3	6
ENSMUSG00000100510	AV026068	4	6	0	3	5	1	2	1	0	1	8	6	2	7	4	9	4	4	4	2	3	3	5	5	3	4	1	4	5
ENSMUSG00000100512	Ovol3	2	0	0	3	3	1	2	1	0	0	3	6	3	0	6	4	0	2	0	2	1	1	2	1	3	3	3	2	1
ENSMUSG00000100514	Gm12960	9	4	8	8	8	3	2	3	1	1	12	2	13	6	8	13	4	3	2	3	1	2	5	11	3	10	9	5	6
ENSMUSG00000100534	Gm816	88	68	69	123	56	3	2	0	3	5	115	80	83	43	118	179	82	120	83	71	32	70	141	90	13	13	16	11	17
ENSMUSG00000100551	Gm19503	3	1	3	4	2	4	5	2	8	9	6	1	5	4	4	5	2	3	1	1	3	3	4	4	3	3	4	7	5
ENSMUSG00000100555	Gm8173	2	1	1	1	0	0	1	0	0	0	2	1	0	1	0	1	2	1	0	0	1	0	1	0	1	0	1	0	0
ENSMUSG00000100561	Gm7516	0	0	0	0	0	1	0	0	1	0	4	2	2	0	0	0	0	0	0	1	2	1	0	0	1	0	1	1	0
ENSMUSG00000100593	1700119H24Rik	0	0	0	2	0	0	0	0	1	1	0	2	3	2	1	6	0	2	1	1	1	1	4	3	1	3	2	1	3
ENSMUSG00000100594	2810414N06Rik	3	5	1	12	6	3	3	6	1	2	11	5	9	10	12	11	3	0	0	0	6	3	10	10	8	6	6	7	6
ENSMUSG00000100599	1700120C14Rik	5	2	2	1	4	5	4	5	0	0	3	1	0	2	1	6	2	0	0	0	5	1	2	2	0	2	4	2	1
ENSMUSG00000100605	Gm29243	0	0	1	0	0	0	2	0	0	0	1	1	0	0	0	0	0	0	0	0	1	1	1	0	0	0	0	0	0
ENSMUSG00000100615	Gm5511	22	26	15	1	1	2	1	1	1	2	4	1	2	1	2	0	0	0	1	2	2	0	0	2	1	1	2	2	2
ENSMUSG00000100621	Gm28374	14	24	29	30	20	20	28	21	2	8	37	32	39	51	40	41	11	39	27	28	39	43	44	61	27	32	55	49	31
ENSMUSG00000100622	Gm20379	0	0	0	1	0	0	0	2	0	1	0	1	1	1	0	0	0	0	0	0	1	0	1	1	0	0	3	1	1
ENSMUSG00000100632	9430060I03Rik	1	1	1	0	0	3	0	1	0	0	0	0	0	1	3	0	0	1	0	0	1	1	2	0	0	0	1	0	3
ENSMUSG00000100648	Gm28659	0	1	2	0	1	1	4	0	2	2	6	1	5	5	2	4	3	3	2	0	7	2	4	1	1	4	5	1	0
ENSMUSG00000100652	Gm7634	0	1	1	1	1	0	3	0	0	1	0	1	0	1	2	2	1	1	0	0	2	0	0	1	1	1	2	0	2
ENSMUSG00000100658	F730311O21Rik	0	0	1	0	0	0	0	0	0	0	0	0	0	0	0	0	0	0	0	0	0	0	0	1	0	0	0	0	0
ENSMUSG00000100663	Gm29604	0	0	0	0	0	0	0	0	0	0	0	0	0	0	0	0	1	0	0	0	0	0	1	0	0	0	0	0	0
ENSMUSG00000100666	1700007F19Rik	0	0	0	0	0	0	0	0	1	0	1	0	0	1	0	1	0	0	0	0	1	0	0	1	0	0	0	0	0
ENSMUSG00000100679	Gm28778	12	3	6	2	4	3	2	3	4	3	9	5	4	6	3	8	10	6	6	9	8	10	9	11	7	6	8	4	8
ENSMUSG00000100680	1810044D09Rik	3	5	3	8	7	7	4	7	2	7	7	8	3	3	4	6	3	6	12	2	4	10	19	15	9	13	8	7	7
ENSMUSG00000100690	Gm4322	0	0	0	0	0	0	0	0	0	0	0	0	0	0	0	0	0	0	0	0	0	0	0	1	0	0	0	0	0
ENSMUSG00000100691	2010320M18Rik	29	26	36	32	36	24	22	29	7	11	47	34	33	47	50	58	36	40	46	30	34	50	65	48	30	59	25	46	59
ENSMUSG00000100701	Gm19587	6	2	1	3	1	1	2	0	1	1	3	0	2	0	4	1	0	2	1	1	2	0	2	0	0	0	0	1	1
ENSMUSG00000100702	Gm8976	46	25	25	27	17	35	41	23	21	26	34	33	28	52	56	47	23	33	23	37	51	30	49	43	45	46	52	37	25
ENSMUSG00000100706	Gm19744	0	0	0	0	0	0	4	0	0	0	2	0	0	3	0	1	0	1	0	2	1	0	0	1	0	0	0	0	0
ENSMUSG00000100707	Gm28523	0	0	0	0	0	1	0	0	0	0	0	1	1	0	0	0	1	0	0	0	0	0	3	0	0	1	0	0	0
ENSMUSG00000100714	2010308F09Rik	1	0	0	1	1	2	0	0	0	0	1	1	0	3	0	0	0	0	1	0	2	2	0	1	0	2	0	1	0
ENSMUSG00000100720	Gm10075	3	4	4	5	1	5	3	2	2	8	11	4	4	0	5	4	4	6	5	2	3	2	3	6	5	4	1	3	2
ENSMUSG00000100725	Gm28062	787	725	683	554	459	452	353	380	99	98	873	619	764	604	661	691	366	360	372	321	429	529	685	647	340	597	629	402	519
ENSMUSG00000100736	Gm5147	0	0	0	1	1	1	0	0	0	0	0	0	0	0	0	1	1	0	1	0	0	0	1	0	0	1	0	1	0
ENSMUSG00000100747	1700084E18Rik	3	0	2	2	1	0	1	0	1	0	1	0	0	2	0	2	1	0	0	3	0	1	0	2	1	0	2	1	1
ENSMUSG00000100755	Rps23-ps1	371	419	407	415	408	659	816	522	243	327	950	753	598	540	814	799	411	511	419	613	792	363	668	620	580	616	716	614	581
ENSMUSG00000100760	Gm4035	0	0	0	0	0	0	0	0	0	0	0	0	0	0	0	0	0	0	0	0	0	0	1	0	0	0	0	0	0
ENSMUSG00000100764	Gm29155	1	0	1	0	0	2	0	1	0	0	0	0	1	0	1	1	0	0	1	2	0	2	0	1	0	0	0	0	0
ENSMUSG00000100774	Gm7329	8	12	14	16	14	4	4	4	4	5	4	7	5	29	19	15	13	37	34	62	94	29	30	16	32	32	32	34	29
ENSMUSG00000100775	Gm29107	1	0	0	1	0	0	0	0	0	0	0	1	0	1	1	0	0	0	0	1	1	2	1	2	1	3	2	2	0
ENSMUSG00000100801	Gm15459	1097	797	613	300	213	76	73	63	39	61	193	108	129	180	235	260	145	215	137	205	218	268	354	400	89	160	169	117	100
ENSMUSG00000100819	Gm2693	0	0	0	0	0	1	0	2	0	0	0	0	1	0	0	0	0	1	0	2	0	0	0	0	0	0	0	0	0
ENSMUSG00000100826	Snhg14	1	1	2	6	2	6	5	6	2	4	4	4	3	3	6	4	5	7	4	8	9	1	4	4	4	6	2	3	5
ENSMUSG00000100838	Gm29094	5	5	4	3	6	2	0	1	2	2	8	4	2	13	5	7	7	10	11	6	11	7	15	11	3	3	5	8	5
ENSMUSG00000100839	Gm5920	0	0	0	0	0	0	0	0	0	0	0	0	0	0	0	0	0	1	0	0	0	1	0	0	0	0	0	0	0
ENSMUSG00000100846	Gm28845	0	0	1	0	1	0	0	0	0	0	0	0	0	1	2	1	1	0	0	2	0	0	0	1	1	0	0	0	0
ENSMUSG00000100862	Gm10925	9634	10492	14568	14639	9298	27063	28650	28574	10278	13977	15517	15708	15021	24442	25710	23341	13860	16873	17514	12596	14934	16615	20514	27069	14002	15856	20387	21398	17506
ENSMUSG00000100863	Gm12669	73	37	39	58	61	47	51	38	33	55	81	60	67	95	102	85	38	48	44	56	49	61	88	110	64	38	60	46	71
ENSMUSG00000100876	2810454H06Rik	4	0	4	2	6	2	5	5	1	2	2	4	2	3	8	11	2	7	2	3	5	7	8	6	1	5	5	2	4
ENSMUSG00000100894	Gm8304	0	0	0	0	0	0	1	0	0	0	1	0	0	2	0	0	0	0	0	0	0	1	0	0	0	0	0	0	0
ENSMUSG00000100922	Gm8520	4	4	3	4	3	2	5	0	1	4	5	2	3	2	5	4	0	4	1	2	8	1	6	5	6	4	4	9	2
ENSMUSG00000100954	Gm10138	4	10	8	9	13	8	6	5	8	4	4	7	8	10	13	13	4	7	4	7	4	9	11	9	8	13	9	6	7
ENSMUSG00000100959	Gm7654	0	0	2	0	0	0	0	1	0	0	0	0	0	0	0	0	0	0	0	0	0	0	0	1	0	0	0	0	0
ENSMUSG00000100975	Gm28875	2	2	1	1	1	1	1	0	0	0	1	3	5	6	1	4	2	2	2	2	3	4	5	5	3	11	5	3	4
ENSMUSG00000101009	1700108F19Rik	0	0	0	0	1	0	0	0	0	0	2	0	0	3	0	0	0	0	0	1	2	2	0	0	2	1	0	1	3
ENSMUSG00000101013	A630072M18Rik	3	4	2	5	6	9	6	1	7	1	4	4	8	11	8	8	4	6	3	4	7	7	4	8	5	4	12	5	5
ENSMUSG00000101024	Gm5692	0	0	0	0	0	0	0	0	0	0	0	0	0	0	0	0	0	0	0	0	0	1	0	0	0	0	0	0	0
ENSMUSG00000101077	Gm29164	3	3	0	0	2	1	2	3	1	1	3	2	2	1	3	0	2	3	3	6	2	2	0	3	3	0	0	5	3
ENSMUSG00000101104	Gm29247	15	12	6	6	4	25	29	20	3	2	17	25	13	20	20	20	8	15	6	6	15	15	12	11	5	6	8	10	9
ENSMUSG00000101111	Gm28437	16802	27103	36167	38712	25172	19848	18781	18540	8482	9539	43565	43974	43458	58773	57323	53152	28986	40701	38543	30189	36800	45800	49454	61600	30919	35985	47279	46352	46894
ENSMUSG00000101132	Gm8000	1	4	0	1	1	0	5	1	1	0	0	3	1	2	4	1	2	3	3	1	1	0	3	0	3	1	3	0	3
ENSMUSG00000101136	Gm8739	0	0	0	0	0	0	0	0	2	1	0	0	0	0	1	0	0	0	0	0	0	0	1	0	0	1	0	0	0
ENSMUSG00000101171	Gm7593	20	13	13	13	11	60	63	62	48	56	29	31	39	18	12	25	19	21	23	18	18	13	21	20	30	34	49	17	28
ENSMUSG00000101172	Gm28535	0	0	0	0	0	0	0	0	0	0	0	0	0	0	0	0	0	0	0	0	0	1	0	0	0	0	0	0	0
ENSMUSG00000101188	Eif4a-ps4	83	42	16	26	22	23	19	12	12	7	24	17	12	6	15	12	20	19	23	28	20	8	16	13	11	15	12	9	8
ENSMUSG00000101191	Gm28809	0	0	0	0	0	0	1	0	0	0	0	1	0	0	0	0	0	1	0	0	0	1	2	0	0	1	0	0	0
ENSMUSG00000101199	Gm9687	1	1	3	0	1	4	5	5	2	10	8	0	3	1	1	3	4	2	5	1	6	0	2	2	1	2	6	2	3
ENSMUSG00000101209	Gm8524	4	1	0	1	0	1	0	1	0	0	1	1	0	1	0	0	3	3	2	5	0	1	0	0	0	1	0	0	1
ENSMUSG00000101210	Gm28720	0	1	0	4	1	1	1	0	0	0	0	0	1	2	1	0	0	2	2	3	1	0	3	2	0	1	1	1	0
ENSMUSG00000101211	Gm28818	1	0	1	0	0	1	0	0	0	1	1	1	0	0	0	0	0	0	0	0	0	0	3	0	0	0	0	4	0
ENSMUSG00000101214	Gm28403	6	5	4	2	4	6	12	6	1	2	17	7	10	8	7	10	6	8	7	8	6	5	7	5	2	6	10	7	11
ENSMUSG00000101219	Gm20302	14	12	15	7	8	12	26	18	12	23	41	37	26	32	28	22	11	24	23	21	16	13	31	22	25	23	37	16	21
ENSMUSG00000101225	1700008J07Rik	4	6	3	2	5	3	2	3	1	1	10	10	4	10	6	9	3	0	3	5	6	3	4	5	2	4	7	6	7
ENSMUSG00000101233	Gm29242	1	1	0	2	0	1	3	1	0	2	3	5	2	2	4	0	0	3	2	1	2	0	0	1	1	0	1	0	2
ENSMUSG00000101234	1700007E05Rik	0	0	0	0	0	0	0	0	0	0	0	0	0	0	0	0	0	0	0	0	0	1	0	0	0	0	0	0	0
ENSMUSG00000101235	Gm18033	0	0	0	0	0	1	0	0	0	0	0	0	0	0	0	0	0	0	0	0	0	0	0	0	0	0	1	0	0
ENSMUSG00000101249	Gm29216	4748	9590	5231	6449	7770	7534	8701	7413	3709	3849	7742	5125	13768	13619	11672	8927	8749	14311	12956	7605	21213	10302	14028	24519	5698	15318	12039	21251	11095
ENSMUSG00000101262	Gm8326	37	23	29	11	9	6	9	9	2	1	10	12	9	10	8	10	10	13	4	8	13	11	15	20	5	3	14	5	9
ENSMUSG00000101264	Gm28347	3	1	1	0	0	0	1	0	0	0	2	1	1	0	0	2	0	4	0	0	1	1	1	2	1	3	0	1	0
ENSMUSG00000101268	2010310C07Rik	2	0	0	0	0	1	0	0	0	0	0	0	0	0	1	0	0	0	0	0	1	0	1	0	0	0	0	0	0
ENSMUSG00000101298	Gm28308	0	8	3	3	2	1	4	3	0	2	10	7	0	1	3	1	1	2	3	1	2	2	3	4	3	4	4	0	3
ENSMUSG00000101304	Plet1os	1	4	1	1	3	2	2	5	0	0	6	3	1	4	9	1	5	7	2	2	2	4	1	3	2	4	3	3	1
ENSMUSG00000101316	Gm12663	4	1	2	2	0	0	1	2	0	1	1	0	3	1	1	2	1	2	0	4	0	2	1	2	2	1	2	1	3
ENSMUSG00000101320	Gm28529	1	0	0	1	0	0	0	0	0	0	1	2	0	0	1	1	0	0	0	2	1	0	0	2	0	0	0	1	1
ENSMUSG00000101330	Gm10193	2	0	4	3	3	2	3	1	0	2	1	3	1	1	2	2	3	3	3	0	0	4	5	10	1	2	5	1	1
ENSMUSG00000101355	Hist1h3h	10	0	0	1	2	0	0	0	0	1	19	10	5	1	4	4	1	5	2	0	6	1	2	2	0	1	1	1	0
ENSMUSG00000101378	Gm28086	3	1	1	3	1	1	0	0	0	0	1	2	2	1	2	2	6	2	4	2	2	0	2	2	0	3	1	1	5
ENSMUSG00000101397	Mug-ps1	397	207	184	286	246	250	254	213	135	135	673	335	356	421	521	570	414	268	328	377	378	284	451	535	357	535	531	429	431
ENSMUSG00000101429	BC055402	0	0	0	0	0	0	0	0	0	0	0	0	0	0	0	0	0	0	0	0	0	0	0	1	0	0	0	0	0
ENSMUSG00000101431	Gm7901	2	0	1	0	0	0	1	0	0	0	2	4	1	0	5	2	0	1	1	0	0	2	0	0	0	1	0	0	0
ENSMUSG00000101437	Gm29454	0	0	0	0	0	0	0	0	0	0	0	0	0	0	0	0	0	1	0	0	0	0	1	0	0	0	0	0	0
ENSMUSG00000101438	Gm19412	0	0	3	1	0	0	1	0	1	0	2	3	1	2	2	1	1	1	3	0	0	4	1	2	1	0	0	1	1
ENSMUSG00000101439	Gm336	5	1	1	3	4	1	2	0	2	1	5	2	1	2	3	3	2	1	2	3	1	2	4	4	3	4	4	1	3
ENSMUSG00000101449	Gm17791	0	0	0	2	1	2	1	1	0	2	2	0	2	2	1	0	1	1	0	0	1	0	2	2	1	0	0	0	0
ENSMUSG00000101464	Gm7436	1	0	1	0	1	0	2	1	1	5	0	0	0	2	0	0	2	0	0	1	1	1	2	3	1	2	3	1	2
ENSMUSG00000101482	Gm28883	1	6	5	3	4	2	2	0	0	0	5	3	4	4	3	1	0	0	4	1	1	1	4	2	4	4	3	5	1
ENSMUSG00000101486	Gm4405	3	0	1	2	0	0	0	0	0	0	3	0	1	1	1	3	0	2	1	0	2	2	2	2	1	1	0	2	1
ENSMUSG00000101493	2810405F17Rik	5	7	3	4	4	2	2	0	0	0	3	3	3	1	1	4	0	2	1	1	1	2	7	5	1	1	6	3	2
ENSMUSG00000101496	Gm8885	8	6	7	4	7	9	13	6	2	10	11	7	3	2	11	17	3	4	6	6	6	1	6	7	7	4	7	12	8
ENSMUSG00000101498	Gm2950	0	0	0	0	0	0	0	0	0	0	0	0	0	0	0	1	0	0	0	0	0	0	0	1	0	0	0	0	0
ENSMUSG00000101501	Rps27a-ps1	3	2	3	5	2	7	8	4	3	3	6	3	5	4	4	5	7	2	1	1	6	1	5	5	1	4	5	5	5
ENSMUSG00000101502	Rpl7a-ps10	30	16	14	28	16	44	64	30	23	29	43	32	34	20	26	42	34	31	21	24	34	17	31	25	28	31	42	36	20
ENSMUSG00000101514	Gm5524	20	7	3	20	19	3	8	6	9	15	34	29	39	67	56	40	47	29	39	49	48	30	40	42	34	57	53	39	26
ENSMUSG00000101517	4732465J04Rik	44	23	56	62	39	40	28	30	25	25	65	61	56	76	45	50	86	36	59	65	52	90	85	71	59	58	70	76	113
ENSMUSG00000101523	Gm10031	103	94	72	105	93	107	58	58	51	53	153	84	95	129	119	153	117	118	127	92	109	118	133	147	132	145	181	136	170
ENSMUSG00000101537	Gm29571	2	6	2	6	1	4	6	9	2	1	3	3	1	4	3	8	4	1	3	7	4	5	4	4	4	10	5	7	6
ENSMUSG00000101551	Gm8870	0	0	0	0	0	0	0	0	0	0	1	0	0	0	0	0	0	0	0	0	1	0	1	0	0	0	0	0	0
ENSMUSG00000101556	Gm28869	1	0	0	1	1	1	0	0	0	0	0	2	1	0	2	2	1	2	0	0	2	0	1	5	0	1	0	0	0
ENSMUSG00000101559	Gm28258	2	0	0	0	0	0	0	1	0	0	0	0	0	1	1	1	0	0	1	0	0	1	0	0	0	0	1	0	0
ENSMUSG00000101567	Txn-ps1	24	19	19	20	21	22	25	13	11	23	47	34	47	45	79	68	21	42	21	29	24	34	59	41	26	29	48	33	54
ENSMUSG00000101585	1600010M07Rik	1	3	1	1	1	3	2	0	2	3	3	1	3	4	8	5	7	6	5	4	1	2	7	3	3	5	2	4	4
ENSMUSG00000101589	Rbm6-ps1	1	1	1	2	2	3	2	1	2	1	5	2	3	1	4	0	4	3	1	2	0	2	5	2	8	2	8	4	4
ENSMUSG00000101596	Gm28182	2	0	0	0	0	1	0	2	1	0	0	3	3	2	4	1	0	0	2	4	2	0	0	1	0	0	1	2	0
ENSMUSG00000101609	Kcnq1ot1	127	86	70	78	49	138	84	103	23	16	113	83	101	55	85	69	92	106	105	105	74	53	94	62	86	124	81	68	90
ENSMUSG00000101615	Gm8495	0	0	0	0	0	0	0	0	0	0	0	0	0	0	0	0	0	0	2	0	0	1	0	0	0	0	0	0	0
ENSMUSG00000101624	Gm28882	0	0	0	0	0	0	0	0	0	0	0	0	0	0	0	0	0	0	0	0	1	0	0	1	0	0	0	1	0
ENSMUSG00000101628	Gm28177	224	67	65	101	169	42	39	41	16	15	185	91	97	172	211	194	110	770	85	80	133	112	129	121	79	211	161	149	188
ENSMUSG00000101639	Gm8597	0	0	0	0	0	0	0	0	0	0	0	0	0	0	1	0	0	0	0	0	0	1	0	0	0	0	0	0	0
ENSMUSG00000101643	Gm28307	1	0	0	0	0	0	0	0	0	0	1	0	0	0	0	0	0	0	0	0	0	0	1	0	0	0	0	0	0
ENSMUSG00000101645	Gm28635	125	90	86	188	146	161	184	174	42	75	389	381	354	330	455	419	132	218	151	139	209	201	194	241	156	133	197	213	199
ENSMUSG00000101652	Gm6060	1	0	0	1	0	1	2	2	3	3	0	1	2	0	0	2	0	3	0	2	0	1	1	2	0	2	0	0	1
ENSMUSG00000101655	2310040G24Rik	7	3	4	14	12	6	8	4	4	10	9	14	9	21	23	24	13	16	5	12	14	13	22	24	8	10	12	16	12
ENSMUSG00000101678	Gm29609	36	35	32	38	27	33	27	24	11	9	48	37	48	53	45	44	29	32	44	32	36	43	45	53	43	56	66	37	61
ENSMUSG00000101682	Gm29228	5	5	4	2	5	6	13	3	7	11	4	14	3	6	9	11	5	5	2	5	4	2	4	2	3	9	10	2	6
ENSMUSG00000101687	Gm4854	0	0	0	0	0	1	0	0	0	0	0	0	0	0	0	0	0	0	0	0	0	0	0	1	0	1	0	0	0
ENSMUSG00000101698	Gm29562	0	0	1	2	0	1	1	1	0	0	2	2	0	2	2	7	1	1	0	1	1	2	3	0	0	0	3	3	4
ENSMUSG00000101716	Gm12057	49	50	43	45	34	45	37	32	15	30	94	64	74	80	98	102	43	35	51	36	55	78	75	84	44	62	66	48	83
ENSMUSG00000101730	Gm28580	2	0	0	2	0	1	0	0	0	0	1	2	0	0	0	2	1	1	0	2	0	0	0	1	1	0	0	1	2
ENSMUSG00000101735	Gm18505	0	1	0	0	0	0	0	0	0	0	0	0	0	0	1	0	0	0	0	0	0	1	0	0	0	0	0	0	1
ENSMUSG00000101736	Gm29335	0	0	0	0	0	0	0	0	0	0	0	0	0	0	0	0	0	0	0	0	0	1	0	0	0	0	0	0	0
ENSMUSG00000101777	Gm9127	0	0	1	0	0	0	1	0	3	0	0	0	0	0	0	1	0	1	1	1	3	0	0	1	0	2	2	1	0
ENSMUSG00000101795	Gm5835	48	34	25	28	30	24	26	19	17	16	49	32	26	45	42	42	29	32	21	52	41	18	39	44	40	28	37	35	35
ENSMUSG00000101807	Gm9120	0	0	1	0	0	0	1	0	1	0	2	0	1	1	2	3	2	0	1	0	0	2	0	0	0	0	2	0	0
ENSMUSG00000101827	Gm28686	3	1	0	1	0	2	2	1	0	1	1	0	0	2	4	1	0	0	3	3	1	1	0	1	1	2	0	2	2
ENSMUSG00000101832	Gm28982	0	0	0	0	0	0	0	0	0	0	1	0	0	0	1	0	0	0	0	0	0	0	0	1	0	0	0	0	0
ENSMUSG00000101840	Gm28294	0	0	0	0	0	0	0	0	0	0	0	0	0	0	0	0	0	0	0	0	0	0	0	1	0	0	0	0	0
ENSMUSG00000101841	Gm11993	18	12	10	15	6	6	6	4	7	3	8	7	11	14	14	20	5	10	3	17	10	11	16	27	8	11	20	7	10
ENSMUSG00000101856	1700096K18Rik	2	4	8	14	8	4	8	11	3	5	9	6	7	8	7	11	8	8	5	7	3	5	11	7	10	13	3	9	10
ENSMUSG00000101875	Gm6028	4	2	1	4	0	4	10	5	5	7	8	2	6	8	9	12	4	3	4	0	5	2	7	4	5	4	4	3	5
ENSMUSG00000101878	Gm8203	19	15	21	19	14	25	26	16	12	14	40	51	37	51	123	105	12	30	15	15	19	20	30	38	21	25	24	31	28
ENSMUSG00000101892	9130401M01Rik	51	52	55	44	42	61	56	62	8	8	46	50	37	52	46	37	29	39	37	38	47	54	58	49	33	64	52	52	46
ENSMUSG00000101904	Gm29427	12	4	15	14	7	12	6	12	3	1	11	3	5	13	14	7	8	13	5	8	11	4	3	10	2	10	6	2	6
ENSMUSG00000101905	4930439D14Rik	0	0	0	0	0	0	0	0	0	0	0	0	0	0	3	0	0	0	0	0	0	1	0	0	0	0	0	0	0
ENSMUSG00000101932	Gm10074	1	0	0	0	0	0	0	1	2	1	0	1	3	1	0	1	0	1	2	0	0	0	2	0	0	0	0	1	0
ENSMUSG00000101935	Gm17748	0	0	0	1	1	1	0	0	0	0	1	1	0	0	0	1	0	0	1	0	0	1	0	0	1	0	0	1	0
ENSMUSG00000101937	Gm5268	3	1	1	0	0	0	0	0	0	0	0	1	4	0	0	0	0	1	0	0	1	1	0	1	0	1	1	0	2
ENSMUSG00000101939	Gm28438	1456	1265	1168	1550	1333	4205	3473	3341	1416	1780	1821	1535	1238	1630	2264	2493	2344	2421	2311	1668	1894	1157	2103	2021	1773	2394	2405	2252	1585
ENSMUSG00000101970	1810026B05Rik	26	15	14	12	10	5	5	2	2	4	12	4	5	14	11	12	12	7	14	11	10	7	2	8	6	13	9	11	9
ENSMUSG00000101972	Hist1h3i	4	0	0	0	0	0	0	1	0	0	4	0	0	0	0	0	0	0	0	0	0	0	1	0	0	0	0	0	0
ENSMUSG00000101986	Gm6198	0	0	0	0	0	0	0	0	0	0	0	0	0	0	0	0	1	0	0	0	0	1	0	0	0	0	1	0	0
ENSMUSG00000102014	2900009J06Rik	4	1	0	3	2	8	10	6	1	1	5	8	4	2	5	2	1	1	2	2	2	1	4	2	4	3	3	2	5
ENSMUSG00000102018	K230010J24Rik	0	0	0	0	0	0	0	0	0	0	0	0	1	0	1	0	0	0	1	0	0	0	3	0	0	0	0	0	0
ENSMUSG00000102037	Bcl2a1a	4	2	0	2	2	10	6	9	0	2	6	6	3	3	9	7	2	11	0	0	2	5	3	2	1	5	4	3	1
ENSMUSG00000102048	Gm6075	0	0	2	5	0	7	6	6	0	2	4	2	1	1	3	3	0	2	2	1	0	0	2	1	1	4	2	1	1
ENSMUSG00000102059	Gm20257	2	2	2	0	0	1	5	5	3	1	4	0	3	1	3	0	1	4	3	1	3	1	2	2	3	0	1	6	0
ENSMUSG00000102060	1700061E17Rik	0	0	0	0	0	1	0	1	0	0	0	0	0	0	0	0	0	0	0	0	0	1	0	0	0	0	0	0	0
ENSMUSG00000102070	Gm28661	6435	8455	10271	12270	7930	12671	12990	12491	5772	7275	14399	13362	12830	18083	18793	18128	12456	16050	16163	12004	13742	13186	16141	19305	12553	14864	17407	15284	16427
ENSMUSG00000102083	Gm5259	2	1	0	0	0	3	1	1	3	0	1	0	0	0	0	3	0	0	0	1	0	1	0	4	2	3	4	0	0
ENSMUSG00000102088	Gm21064	0	0	0	0	0	0	0	0	0	0	0	0	0	0	0	0	0	0	0	0	0	0	0	1	1	0	1	0	0
ENSMUSG00000102091	Olfr1034	2	0	0	3	1	0	1	0	0	0	0	0	1	0	0	2	1	2	4	0	1	1	0	0	0	0	1	0	0
ENSMUSG00000102095	C730036E19Rik	6	4	3	14	6	0	0	1	0	4	4	2	7	4	6	7	6	1	12	3	5	7	8	12	8	8	5	10	2
ENSMUSG00000102101	Zbtb11os1	19	11	5	11	11	9	4	9	2	4	8	8	12	33	11	23	7	12	10	6	6	10	17	15	9	18	15	19	18
ENSMUSG00000102106	2310043O21Rik	0	0	0	0	0	0	0	0	0	0	0	0	0	0	0	0	0	0	0	0	0	1	1	0	0	0	1	0	0
ENSMUSG00000102112	1810041H14Rik	4	0	1	0	1	2	5	2	0	2	2	5	2	1	1	3	4	1	2	1	0	2	0	3	1	4	2	2	3
ENSMUSG00000102117	Rpsa-ps1	6	6	9	2	7	16	28	10	11	16	26	19	22	7	11	12	5	13	11	19	14	3	8	10	10	6	14	3	6
ENSMUSG00000102135	Gm37108	6	9	4	6	4	11	19	8	5	10	9	4	9	5	10	12	7	6	4	8	6	7	6	4	2	11	6	9	3
ENSMUSG00000102137	Rpl28-ps2	0	0	0	0	0	0	0	1	0	0	1	1	0	2	2	1	0	0	1	0	1	0	1	0	0	0	0	0	0
ENSMUSG00000102158	Gm34342	0	0	0	0	0	1	1	1	0	0	1	1	0	1	1	1	0	0	0	0	0	1	0	0	0	0	0	0	0
ENSMUSG00000102162	Gm2367	1	2	2	2	3	4	7	4	4	2	9	3	5	2	7	3	3	4	0	4	5	2	5	3	6	2	8	2	2
ENSMUSG00000102163	Gm36945	0	0	0	0	0	0	0	0	0	0	0	0	0	0	0	0	0	0	0	0	0	0	1	0	1	0	1	1	1
ENSMUSG00000102171	Gm37874	0	0	0	0	0	0	0	0	0	1	1	0	2	0	1	2	0	0	1	1	2	0	2	1	0	0	0	1	0
ENSMUSG00000102189	Gm37194	5	1	3	1	6	1	1	2	4	2	2	3	0	3	2	2	4	4	13	5	7	0	4	1	1	3	6	1	4
ENSMUSG00000102190	Gm38166	13	8	4	10	6	24	13	9	9	3	6	4	8	6	7	12	1	11	10	16	10	10	17	12	2	5	7	8	7
ENSMUSG00000102193	Gm7299	13	26	28	21	18	27	48	24	22	26	57	47	43	32	49	63	26	23	28	30	29	27	55	46	31	33	36	46	50
ENSMUSG00000102220	Rpl23a-ps5	2	2	0	2	0	2	4	0	0	1	3	0	0	0	1	1	1	1	0	1	1	2	1	2	2	4	1	1	0
ENSMUSG00000102231	1700074A21Rik	0	0	0	0	0	0	0	0	0	0	0	0	0	0	0	0	0	0	0	0	0	1	0	0	0	0	0	0	0
ENSMUSG00000102254	Gm7496	0	0	0	0	0	0	0	0	0	0	0	0	0	0	0	0	0	0	0	0	0	0	0	1	0	0	0	0	0
ENSMUSG00000102270	Gm8388	0	0	1	0	0	0	0	1	0	0	2	1	1	0	0	0	0	1	0	0	0	1	0	3	1	0	0	0	0
ENSMUSG00000102272	Gm7512	0	0	0	0	0	1	0	0	1	0	0	0	0	1	0	0	0	0	0	0	0	1	0	0	0	0	1	0	0
ENSMUSG00000102298	Gm33707	0	0	0	0	0	0	0	0	0	0	0	0	0	0	0	0	0	0	0	0	0	0	0	1	0	0	0	0	0
ENSMUSG00000102305	Gm38192	0	0	1	0	0	0	1	0	0	0	1	0	0	0	1	0	0	0	1	1	0	0	0	1	0	0	0	0	0
ENSMUSG00000102336	Gm37233	0	0	0	0	0	3	1	0	0	0	6	1	1	0	0	0	0	0	0	0	0	0	1	0	0	1	0	1	0
ENSMUSG00000102349	Gm37376	5	9	10	7	6	126	52	86	26	31	8	4	7	12	4	7	43	19	35	36	38	3	8	17	5	14	8	13	6
ENSMUSG00000102353	Gm38345	9	8	4	8	6	5	7	6	2	0	15	14	8	10	9	21	7	2	4	4	7	7	13	8	2	4	11	7	7
ENSMUSG00000102365	Gm37045	1	0	0	0	0	0	0	1	0	0	2	1	1	0	2	1	0	0	1	0	0	0	0	1	0	0	0	0	0
ENSMUSG00000102375	A930036K24Rik	0	0	0	2	1	1	1	0	0	1	1	0	3	3	3	2	0	0	1	0	1	1	2	1	2	4	6	0	2
ENSMUSG00000102389	D630023O14Rik	0	2	2	3	0	2	2	0	3	0	9	5	0	1	4	7	4	2	2	3	2	1	3	3	2	6	5	3	3
ENSMUSG00000102399	Gm5049	1	0	1	1	0	0	0	0	0	0	1	0	0	0	1	1	1	0	1	0	0	0	0	1	0	0	0	0	0
ENSMUSG00000102418	Sh2d1b1	0	0	1	0	0	1	2	2	0	0	1	0	0	0	1	1	0	0	0	0	2	0	2	0	1	0	0	1	0
ENSMUSG00000102422	Schip1	4	7	5	0	2	8	1	6	0	0	2	5	3	3	0	1	2	1	1	2	2	3	2	5	3	1	3	1	3
ENSMUSG00000102425	Gm26616	4	0	2	2	2	0	0	2	2	0	1	1	2	3	4	1	0	0	1	1	2	2	1	0	0	4	1	0	2
ENSMUSG00000102426	Kantr	0	2	2	0	1	2	1	0	2	1	0	0	0	2	1	0	2	0	0	3	1	0	0	1	1	2	3	1	2
ENSMUSG00000102432	Gm29856	2	0	0	1	0	3	3	1	1	2	4	1	1	3	4	5	3	1	0	1	3	1	0	3	0	1	5	1	0
ENSMUSG00000102437	Gm38048	0	0	0	0	0	0	0	0	0	0	0	0	0	0	0	0	0	0	0	0	0	0	1	0	0	0	0	0	0
ENSMUSG00000102439	Flg	2	1	0	2	0	0	1	1	1	0	1	1	2	1	2	1	2	0	1	0	0	0	1	2	0	0	0	1	0
ENSMUSG00000102442	Gm37103	0	0	0	0	0	0	0	0	0	0	0	0	0	0	0	0	0	0	0	0	0	0	1	0	0	0	0	0	0
ENSMUSG00000102443	Gm37102	0	0	0	0	0	0	1	0	0	0	0	0	0	0	0	0	0	0	0	0	0	1	0	0	0	0	0	0	0
ENSMUSG00000102447	Gm6621	0	0	0	1	0	1	0	0	0	0	0	0	0	1	1	0	0	0	0	0	1	0	1	0	0	1	0	1	0
ENSMUSG00000102471	Gm5100	2	0	0	3	1	1	1	1	1	2	3	3	1	0	2	3	1	2	1	1	1	1	1	1	5	1	1	4	1
ENSMUSG00000102476	Gm37245	0	0	2	5	1	4	11	7	6	6	15	25	35	30	42	32	6	15	12	11	20	21	36	28	15	12	15	17	17
ENSMUSG00000102490	Gm36985	0	0	0	0	1	0	0	0	0	0	0	0	0	0	0	0	0	0	1	0	0	1	1	0	0	0	0	0	0
ENSMUSG00000102504	Gm21955	0	2	3	1	0	5	1	1	0	0	2	3	0	4	1	3	1	2	1	1	0	1	2	3	1	0	1	0	1
ENSMUSG00000102505	1600017P15Rik	0	0	0	0	1	0	0	0	0	0	0	0	0	0	0	0	0	1	0	0	2	0	0	1	0	0	2	0	0
ENSMUSG00000102525	Gm37784	0	1	1	2	0	0	1	0	0	1	0	0	0	2	0	0	1	1	0	0	3	1	2	1	1	3	2	2	1
ENSMUSG00000102526	Gm37785	0	0	1	0	0	0	0	0	0	0	0	1	0	0	0	0	0	0	0	0	0	1	0	0	2	1	0	0	0
ENSMUSG00000102533	Gm37226	1	0	0	1	0	0	0	0	0	0	0	1	0	0	0	2	0	0	0	0	1	1	0	0	0	2	1	1	1
ENSMUSG00000102545	6430573P05Rik	3	2	1	3	2	4	3	3	0	1	3	3	2	2	6	2	4	3	2	3	2	3	3	4	1	1	2	4	0
ENSMUSG00000102550	Gm8276	2	2	3	1	1	1	3	0	2	1	5	0	4	2	0	3	1	1	1	0	0	2	2	2	2	5	5	3	2
ENSMUSG00000102595	Gm30097	3	2	1	0	1	6	11	11	2	3	2	0	1	0	0	0	2	2	2	4	2	1	3	2	0	1	1	0	1
ENSMUSG00000102606	Rpl21-ps1	22	19	17	18	14	32	64	24	27	31	37	24	34	26	48	54	26	14	21	16	32	25	34	46	36	35	31	23	24
ENSMUSG00000102609	Gm18432	0	0	0	1	0	0	0	0	0	0	0	0	0	0	0	0	0	0	0	0	0	0	1	1	0	0	0	0	1
ENSMUSG00000102611	Gm37847	0	2	0	1	0	2	0	2	0	0	3	1	1	0	2	2	1	0	0	1	1	0	2	0	0	1	1	1	1
ENSMUSG00000102633	Gm38224	1	0	1	1	0	0	0	0	0	0	2	2	0	0	0	0	0	0	0	0	1	0	1	1	0	0	0	0	0
ENSMUSG00000102644	Thap6	13	11	12	6	4	9	6	6	7	4	13	7	12	22	16	11	6	10	13	9	15	12	13	18	12	12	27	13	12
ENSMUSG00000102646	Gm19694	0	0	0	0	0	0	0	0	0	0	80	54	82	0	0	0	25	40	40	31	53	27	48	53	36	40	45	49	58
ENSMUSG00000102648	Gm38022	0	0	0	1	2	1	1	0	2	3	1	0	1	0	0	1	2	2	0	1	2	0	1	1	1	0	0	2	1
ENSMUSG00000102657	Gm37899	0	1	0	0	0	1	0	1	0	0	3	1	1	0	2	0	0	0	0	0	0	2	3	0	0	1	2	0	0
ENSMUSG00000102666	Gm8599	2	3	3	8	3	11	14	14	4	12	13	4	5	3	12	18	3	10	3	7	9	6	11	11	5	4	7	11	9
ENSMUSG00000102701	9430083B18Rik	2	2	5	2	0	2	0	1	0	0	1	2	3	8	0	3	2	2	4	2	0	2	2	2	4	0	6	1	4
ENSMUSG00000102706	Gm7417	0	0	0	0	0	0	0	0	0	0	0	0	0	0	0	0	0	0	0	0	0	0	0	1	0	0	0	0	0
ENSMUSG00000102710	Gm4857	0	0	0	0	0	0	0	0	0	0	0	0	0	1	0	0	0	0	0	0	0	1	0	0	0	0	0	0	0
ENSMUSG00000102729	Gm32444	0	0	0	0	0	0	0	0	0	0	0	0	0	0	0	0	0	0	0	0	0	0	1	0	0	0	0	0	0
ENSMUSG00000102735	Gm7369	0	1	0	0	0	1	1	1	0	0	1	0	0	1	1	0	0	0	0	0	0	0	1	0	0	0	0	0	0
ENSMUSG00000102737	1700016A09Rik	0	1	0	2	0	1	0	0	0	0	0	1	0	0	0	0	0	0	0	0	0	0	1	1	0	0	0	0	0
ENSMUSG00000102740	Gm37599	1	1	0	0	1	2	2	2	0	1	1	0	0	1	0	1	0	1	0	0	1	1	0	0	0	0	0	1	2
ENSMUSG00000102741	Gm2979	0	0	0	0	0	0	0	0	0	2	0	0	0	0	0	0	1	0	0	0	1	0	0	1	0	0	1	0	0
ENSMUSG00000102752	Gm7694	1	8	0	1	4	6	3	3	0	0	1	1	5	4	4	5	1	1	8	5	6	3	0	3	2	3	1	8	3
ENSMUSG00000102757	Gm2756	0	0	0	0	0	0	2	0	0	0	0	0	0	0	0	0	0	0	0	0	0	0	0	1	0	0	0	0	0
ENSMUSG00000102758	Naaladl2	28	14	15	16	20	1	0	2	4	13	31	21	20	12	21	30	29	27	33	15	24	14	38	33	20	41	29	15	21
ENSMUSG00000102775	Gm38160	0	0	0	0	0	0	0	0	0	0	0	3	0	0	0	1	2	0	0	1	0	2	0	0	0	0	0	0	0
ENSMUSG00000102776	Gm38162	0	3	0	0	0	2	0	2	0	0	1	2	0	0	0	0	2	0	1	0	0	0	1	2	0	3	1	0	1
ENSMUSG00000102798	Gm37271	0	0	0	1	0	0	0	0	0	0	0	0	0	0	0	0	0	0	0	0	0	0	1	0	1	0	0	0	0
ENSMUSG00000102805	Gm37240	12	4	6	13	12	17	21	26	9	5	17	14	14	21	18	21	12	16	13	11	14	25	21	20	41	54	57	45	49
ENSMUSG00000102809	Gm8643	2	1	0	1	2	3	3	4	1	3	4	0	3	2	1	3	2	4	2	1	2	0	3	3	3	2	4	4	1
ENSMUSG00000102818	Gm37796	0	0	0	0	0	0	0	0	0	2	1	0	1	0	2	0	0	0	1	0	0	1	0	0	0	1	0	0	0
ENSMUSG00000102827	Gm8242	10	7	14	16	7	16	22	14	10	18	26	23	11	25	29	34	30	19	14	19	25	17	25	23	23	16	20	19	26
ENSMUSG00000102830	Gm37012	0	0	0	0	0	0	0	0	0	0	0	0	0	0	0	0	0	0	0	0	0	0	0	1	0	0	0	0	1
ENSMUSG00000102833	Gm9694	0	0	0	1	2	0	0	0	0	0	1	0	0	0	0	0	1	0	0	0	0	1	0	0	0	0	0	0	0
ENSMUSG00000102840	Gm38037	0	0	0	0	0	1	0	0	0	0	1	1	3	0	2	1	1	1	0	0	0	1	1	0	0	0	0	1	0
ENSMUSG00000102852	Gm37083	1	0	0	2	0	0	2	1	0	2	1	0	0	0	0	0	1	0	1	1	0	0	0	1	0	1	1	0	1
ENSMUSG00000102859	Gm8625	0	0	0	0	0	0	0	0	0	0	0	0	0	0	0	0	0	0	0	0	0	0	0	1	0	0	0	0	0
ENSMUSG00000102864	Gm37634	0	0	1	0	0	0	0	0	0	0	0	0	0	0	0	0	0	0	0	0	0	1	0	0	0	0	0	0	0
ENSMUSG00000102869	2900097C17Rik	5	2	1	0	1	0	1	1	3	1	0	1	2	1	1	0	2	1	2	1	2	1	1	1	1	0	1	1	0
ENSMUSG00000102872	Gm38195	0	0	0	0	0	0	0	0	0	0	0	0	0	0	0	0	0	0	0	0	0	1	0	0	1	0	0	0	0
ENSMUSG00000102881	Gm3807	0	0	0	0	0	1	0	0	0	0	0	0	0	0	0	2	1	0	2	1	0	0	0	1	0	1	1	1	1
ENSMUSG00000102894	Gm37851	0	0	0	0	1	0	0	0	0	0	0	0	0	0	0	0	0	0	0	0	0	1	0	0	0	0	0	0	0
ENSMUSG00000102905	Gm38266	0	2	0	2	0	2	1	1	1	0	0	1	1	2	3	3	3	3	0	2	2	1	0	0	0	1	2	0	2
ENSMUSG00000102908	Gm7558	0	0	0	0	0	4	0	0	1	0	0	1	0	2	1	2	0	0	0	0	1	0	1	1	1	1	0	1	0
ENSMUSG00000102912	Gm20731	0	0	0	0	0	0	0	0	0	0	0	0	3	0	0	2	0	1	0	0	1	1	0	1	1	0	0	0	0
ENSMUSG00000102914	Gm35106	1	2	4	5	5	10	20	10	16	19	12	8	9	12	30	16	4	14	13	6	15	12	11	10	16	10	10	14	13
ENSMUSG00000102917	Gm37724	0	0	0	0	0	0	0	0	0	0	0	0	0	0	0	0	0	0	0	0	0	0	0	1	0	0	0	0	0
ENSMUSG00000102923	Gm31728	1	0	0	0	0	1	0	0	0	0	1	0	0	1	0	0	2	0	0	0	1	1	2	0	0	0	0	1	0
ENSMUSG00000102976	Zc3h11a	280	189	152	120	109	157	129	126	55	57	207	117	149	160	172	174	154	156	189	176	130	112	171	149	142	251	267	161	169
ENSMUSG00000103006	4933417C20Rik	1	2	1	1	1	4	3	2	2	0	0	0	0	2	1	0	2	0	1	2	0	1	3	1	0	0	1	0	0
ENSMUSG00000103009	Gm4430	4	2	0	3	3	4	5	11	0	1	3	5	3	5	3	1	1	3	1	3	3	3	5	5	1	5	6	3	0
ENSMUSG00000103011	Gm8860	8	5	7	13	4	13	20	4	11	12	27	21	20	14	29	37	9	14	12	6	14	6	13	10	8	17	20	13	14
ENSMUSG00000103013	Gm37503	0	0	1	0	1	1	0	0	0	0	0	0	0	1	0	0	0	0	1	0	0	0	1	0	1	0	0	1	1
ENSMUSG00000103030	E330011M16Rik	8	6	15	0	1	0	1	0	0	0	0	1	2	1	0	1	1	0	0	2	0	1	1	0	0	2	0	0	1
ENSMUSG00000103034	Gm8797	21	26	26	19	6	0	7	8	5	2	9	12	12	31	25	37	9	14	3	5	11	14	14	29	15	9	10	19	11
ENSMUSG00000103041	Gm37305	4	2	2	2	0	2	1	0	0	1	1	3	2	0	1	5	3	3	1	4	3	2	2	1	3	3	2	0	2
ENSMUSG00000103062	Gm37200	0	0	0	0	0	0	0	0	0	0	0	0	1	0	0	0	0	0	0	1	0	0	2	0	3	0	0	1	0
ENSMUSG00000103078	Gm37901	0	0	0	0	0	0	0	0	0	0	0	0	0	0	0	0	0	0	0	0	0	1	0	0	0	0	0	0	0
ENSMUSG00000103103	4833445I07Rik	0	2	1	0	0	2	0	0	0	1	0	0	0	0	3	2	0	1	0	0	1	0	1	1	0	0	0	1	0
ENSMUSG00000103114	Gm32200	1	0	0	0	1	0	0	0	0	0	1	0	0	0	0	0	0	0	0	0	0	0	0	2	1	0	0	0	0
ENSMUSG00000103120	Gm37392	2	2	1	2	1	1	1	0	3	0	0	0	2	0	0	0	1	1	2	0	0	1	0	4	0	1	0	2	3
ENSMUSG00000103139	Gm37982	0	0	0	0	0	0	0	0	0	0	0	0	0	0	0	0	0	0	0	0	0	0	1	0	0	0	0	0	0
ENSMUSG00000103143	Gm37742	0	0	0	0	0	0	0	0	1	0	2	0	0	1	0	0	1	0	1	0	0	0	1	0	0	1	1	0	0
ENSMUSG00000103149	AA914427	0	1	1	1	3	1	2	2	0	2	5	5	1	4	2	1	1	0	1	3	0	2	5	5	1	0	4	1	0
ENSMUSG00000103167	Gm38149	0	0	0	0	0	0	1	0	0	1	0	1	1	0	0	0	0	0	0	0	0	0	0	1	0	0	1	0	0
ENSMUSG00000103174	Gm37168	0	1	1	0	0	0	0	0	0	0	0	0	0	0	0	0	0	0	0	0	0	1	0	0	0	0	0	0	0
ENSMUSG00000103179	Gm37171	0	0	0	0	0	0	0	0	0	0	0	0	0	0	0	0	0	0	0	0	0	1	0	0	0	0	0	0	1
ENSMUSG00000103183	Gm37090	0	1	0	0	1	0	0	0	0	0	0	1	1	0	0	0	0	0	3	0	0	0	0	1	1	0	3	1	0
ENSMUSG00000103206	Gm8515	0	0	0	1	0	0	0	0	1	0	0	1	0	0	0	0	0	0	0	0	0	0	2	0	0	0	0	0	0
ENSMUSG00000103215	Gm38388	0	2	0	0	2	0	0	1	0	0	0	1	0	1	0	1	0	0	2	2	3	1	0	2	0	0	0	0	2
ENSMUSG00000103217	Gm38287	1	0	1	2	0	1	0	0	1	0	0	0	0	0	2	1	1	0	0	2	1	0	1	1	0	0	0	0	0
ENSMUSG00000103218	Gm7270	1	1	1	1	0	0	1	1	1	1	0	0	1	0	0	1	0	1	0	0	0	1	0	3	0	1	1	1	1
ENSMUSG00000103234	Gm37158	0	0	0	0	0	1	0	1	1	0	0	1	0	0	1	0	0	0	0	0	0	0	0	1	1	0	2	1	2
ENSMUSG00000103253	Gm37520	0	0	0	0	0	0	0	0	0	0	0	0	0	0	0	0	0	0	0	0	0	0	1	0	0	0	0	0	0
ENSMUSG00000103257	Gm7977	0	0	0	0	0	0	0	0	0	0	0	0	0	0	0	0	0	0	0	0	0	0	1	0	0	0	0	0	0
ENSMUSG00000103283	Gm37276	0	0	0	0	0	0	0	0	1	0	1	0	1	1	0	1	0	0	1	0	1	0	0	2	2	1	1	1	2
ENSMUSG00000103286	Gm5850	1	0	0	2	0	2	8	4	2	1	0	1	3	0	0	0	2	0	0	0	1	0	3	0	1	2	2	1	0
ENSMUSG00000103293	Gm5842	3	4	1	8	3	1	1	3	5	7	6	6	5	4	8	6	1	1	3	1	1	6	6	6	5	3	3	2	2
ENSMUSG00000103314	Gm38358	0	0	0	0	0	2	0	0	0	1	0	0	0	0	0	0	0	0	0	1	1	0	0	0	1	0	0	1	1
ENSMUSG00000103341	1700051O22Rik	0	0	0	0	0	0	0	0	0	0	0	0	0	0	0	0	0	0	0	0	0	1	0	0	0	0	0	0	0
ENSMUSG00000103373	Gm37238	9	5	3	2	2	3	3	5	3	3	5	4	12	3	7	8	6	4	6	5	7	0	7	6	5	7	11	6	5
ENSMUSG00000103392	Gm38303	28	18	8	30	27	11	11	7	21	18	48	23	38	45	32	70	59	52	55	43	38	30	48	52	29	47	54	32	58
ENSMUSG00000103396	Gm38305	0	0	0	0	0	0	1	0	1	0	0	0	0	1	0	2	2	1	0	0	0	0	1	1	0	2	0	1	0
ENSMUSG00000103398	Gm38307	0	0	0	0	0	0	0	1	0	0	1	0	0	0	0	0	1	0	0	1	0	0	1	0	1	0	1	0	0
ENSMUSG00000103400	Gm15853	1	1	0	0	0	1	1	0	0	1	0	0	2	1	0	3	0	0	0	0	0	0	0	1	0	0	0	0	1
ENSMUSG00000103415	Gm37339	1	0	0	0	0	0	0	0	0	0	2	0	0	1	1	0	0	0	0	1	1	3	1	1	0	1	0	0	0
ENSMUSG00000103421	Golt1a	101	67	48	65	72	69	57	46	15	30	102	69	54	103	89	123	53	70	72	65	87	73	106	96	75	70	92	86	108
ENSMUSG00000103423	Gm5845	2	7	4	5	4	6	3	1	1	1	7	3	5	4	5	11	3	1	3	1	7	4	6	6	7	6	4	5	8
ENSMUSG00000103436	Gm36995	15	16	14	24	18	12	9	12	9	5	19	19	18	19	13	24	14	9	12	23	12	28	25	20	15	23	25	22	21
ENSMUSG00000103458	Gm42416	41	25	34	13	26	38	38	37	10	9	54	37	37	45	34	52	43	57	48	47	50	30	26	34	26	46	44	25	35
ENSMUSG00000103486	Gm10657	0	0	0	0	0	0	0	0	0	0	0	0	1	0	0	0	0	0	0	0	0	1	0	0	0	1	0	0	0
ENSMUSG00000103501	Gm7412	1	0	0	0	0	0	0	0	0	0	0	0	0	0	0	0	0	0	1	0	0	1	0	0	0	0	0	0	0
ENSMUSG00000103502	9330121J05Rik	6	8	6	9	7	0	4	4	2	4	5	10	9	12	16	16	4	5	10	6	4	2	11	15	8	12	13	3	4
ENSMUSG00000103513	Gm34780	0	0	0	0	0	0	0	0	0	0	0	0	0	0	0	0	0	1	0	0	0	0	0	2	0	0	0	0	0
ENSMUSG00000103520	1110025M09Rik	0	0	1	0	1	1	0	2	0	0	2	2	1	4	2	2	1	0	1	0	0	1	0	2	0	2	3	1	2
ENSMUSG00000103532	Gm4430	0	0	0	0	1	0	0	2	0	0	0	0	0	2	1	1	0	0	0	0	1	0	0	0	0	1	0	1	0
ENSMUSG00000103548	Gm37670	1	1	0	4	2	1	0	0	0	1	3	1	2	3	1	4	0	0	3	0	1	0	0	1	0	0	2	0	1
ENSMUSG00000103553	Gm38218	0	2	3	0	0	0	0	0	0	1	2	0	0	0	0	0	0	1	1	1	1	0	0	1	1	2	1	1	1
ENSMUSG00000103570	C630004M23Rik	3	5	1	1	1	1	0	0	0	0	0	1	2	0	1	3	0	2	0	1	3	2	1	0	0	1	1	0	3
ENSMUSG00000103584	Gm38053	2	0	0	2	1	0	1	0	0	0	0	3	2	0	0	4	1	1	2	0	3	2	2	5	4	2	1	2	2
ENSMUSG00000103593	Gm37352	0	0	0	0	0	0	0	0	0	0	0	0	0	1	0	0	0	0	0	0	0	1	0	0	1	0	1	0	0
ENSMUSG00000103659	Gm32569	1	0	0	0	0	0	0	0	0	0	0	0	0	1	0	1	1	0	0	0	1	0	0	1	0	0	3	1	0
ENSMUSG00000103662	Gm34294	0	0	1	0	0	2	0	0	0	0	0	0	0	0	0	3	2	2	1	0	0	2	1	0	0	1	1	2	0
ENSMUSG00000103672	Gm37621	7	3	6	1	0	2	0	0	1	0	2	1	1	3	4	1	0	0	2	1	2	2	0	1	3	8	6	5	3
ENSMUSG00000103674	Gm37699	0	0	0	1	0	1	0	2	0	0	0	0	0	0	0	0	1	2	2	1	1	0	2	0	1	3	2	0	1
ENSMUSG00000103676	Gm38204	0	0	0	0	0	0	0	0	0	0	0	0	0	0	0	0	0	0	0	0	0	1	0	0	0	0	0	0	0
ENSMUSG00000103680	Gm37072	0	0	0	0	0	0	0	1	0	0	0	1	2	1	1	0	4	1	0	0	3	0	1	1	0	0	1	2	0
ENSMUSG00000103682	Gm38179	0	0	0	0	0	0	0	0	0	0	1	0	0	0	0	0	0	0	0	0	0	0	0	1	0	0	0	0	0
ENSMUSG00000103688	Gm6321	0	0	0	0	0	0	0	0	0	0	0	0	0	0	0	0	0	0	0	0	0	1	0	0	0	0	0	0	0
ENSMUSG00000103691	Gm38019	2	3	0	3	0	0	1	2	1	0	3	5	2	2	1	2	1	5	6	2	6	3	0	5	2	3	9	8	3
ENSMUSG00000103694	Gm37530	0	2	2	1	1	0	0	0	0	0	0	2	0	2	1	0	0	0	0	0	0	1	1	0	0	0	0	0	0
ENSMUSG00000103711	Tstd1	82	68	88	86	48	178	158	185	29	45	247	132	120	192	306	259	106	152	128	173	202	71	216	187	107	185	209	173	185
ENSMUSG00000103715	4933431K14Rik	0	2	1	2	4	0	4	0	2	0	2	1	1	1	1	1	2	0	1	1	0	0	2	2	1	2	0	1	1
ENSMUSG00000103731	Gm17530	3	4	1	1	2	2	1	0	0	2	0	1	0	1	2	2	1	0	0	3	5	1	0	0	0	1	1	1	2
ENSMUSG00000103766	Gm38392	7	3	8	12	9	8	20	8	6	5	13	10	9	16	12	13	9	9	8	11	10	16	16	16	10	13	17	16	18
ENSMUSG00000103792	Gm3745	0	3	0	0	0	3	0	0	0	1	1	1	2	0	1	0	0	0	0	3	1	0	0	1	1	1	1	0	2
ENSMUSG00000103801	Spin3-ps	0	0	0	0	0	0	0	0	0	1	1	0	1	1	0	0	0	1	0	0	0	1	0	0	0	0	0	0	1
ENSMUSG00000103823	Gm7899	46	55	54	20	15	17	14	12	12	15	33	9	19	29	25	23	15	25	18	24	21	14	38	26	5	8	16	21	20
ENSMUSG00000103827	Gm32950	1	1	1	0	1	1	1	0	0	1	1	1	0	1	0	0	0	0	0	0	1	0	1	0	0	0	0	0	2
ENSMUSG00000103839	Gm37607	1	0	2	3	0	1	2	2	0	0	0	2	0	1	0	2	2	2	0	3	4	2	0	1	1	2	2	1	2
ENSMUSG00000103847	Gm20056	1	5	1	2	0	1	1	0	0	1	1	0	0	0	1	0	1	1	1	0	0	0	1	0	0	0	2	1	1
ENSMUSG00000103848	Gm17934	1	0	0	1	0	0	0	0	2	0	0	0	0	0	1	1	0	0	0	1	1	0	0	2	0	0	1	0	0
ENSMUSG00000103857	Gm37249	0	0	0	0	0	0	0	0	1	1	0	0	0	0	0	0	0	0	1	0	0	1	0	0	0	0	0	0	0
ENSMUSG00000103861	Gm37419	4	4	7	2	5	0	0	1	0	1	0	1	0	3	1	1	1	1	2	4	2	0	1	3	2	1	2	2	2
ENSMUSG00000103864	Gm37415	0	0	0	0	0	0	0	0	0	0	0	1	0	0	1	1	0	0	0	1	0	0	1	1	0	3	1	0	0
ENSMUSG00000103880	Gm37009	99	112	97	94	99	100	159	82	75	113	224	163	140	132	199	189	84	107	104	141	165	67	156	134	158	183	202	142	123
ENSMUSG00000103898	Gm30238	3	1	0	2	0	2	0	0	0	0	1	1	0	1	0	1	0	0	0	1	1	0	1	0	0	0	1	1	0
ENSMUSG00000103900	Gm37500	0	0	0	0	0	0	0	0	0	0	0	0	0	0	0	0	1	0	0	0	0	0	1	0	0	0	0	0	0
ENSMUSG00000103901	Gm37499	0	2	0	0	0	0	0	0	0	0	0	0	0	0	0	1	0	1	2	0	1	0	1	0	0	1	0	0	0
ENSMUSG00000103903	Rps2-ps2	2	1	1	0	2	0	0	0	2	0	1	0	2	1	0	3	0	1	2	3	1	1	0	0	1	0	2	3	1
ENSMUSG00000103906	Tigd5	3	7	1	3	4	5	0	2	0	0	3	7	2	3	4	6	1	1	6	2	2	4	6	5	1	2	5	4	6
ENSMUSG00000103921	Gm5841	19	17	9	10	7	10	5	6	4	8	25	11	12	9	19	17	10	10	8	9	16	13	16	12	11	7	11	10	12
ENSMUSG00000103922	Gm6123	8	7	0	3	2	1	3	2	5	3	4	4	5	6	3	10	2	3	8	1	7	2	5	6	1	3	4	5	5
ENSMUSG00000103930	Gm36961	0	0	0	3	0	0	0	0	0	0	1	1	1	0	2	1	0	0	1	2	1	0	1	3	0	1	1	2	1
ENSMUSG00000103933	Gm36964	44	47	42	48	49	61	64	49	51	63	50	36	38	67	78	90	26	30	32	51	49	33	96	77	57	70	78	83	78
ENSMUSG00000103944	Rpl26-ps3	2	0	3	2	1	3	5	2	2	3	6	4	0	1	3	6	1	3	1	0	1	0	2	0	2	2	2	1	2
ENSMUSG00000103953	Gm29718	1	1	0	0	0	0	0	0	1	0	0	0	0	2	2	2	0	1	3	0	0	1	0	2	0	1	1	1	1
ENSMUSG00000103957	Gm10766	3	2	1	2	3	3	2	1	0	0	1	3	0	2	10	9	1	5	1	4	3	1	4	9	3	2	4	4	8
ENSMUSG00000103971	Gm37679	1	1	1	1	0	0	0	0	0	0	3	2	0	1	0	3	0	0	1	0	0	0	2	2	0	2	1	0	2
ENSMUSG00000103975	Gm37676	2	0	0	0	0	0	0	2	1	1	0	1	0	0	0	2	0	0	1	0	0	1	0	0	0	0	0	0	0
ENSMUSG00000103979	Gm20305	1	0	2	0	2	0	2	1	0	0	0	2	1	0	1	1	0	0	0	0	0	0	2	2	1	1	0	0	0
ENSMUSG00000103983	Gm20045	1	4	3	1	0	6	4	4	3	6	5	3	2	6	2	5	7	4	8	4	5	1	3	1	5	5	5	3	4
ENSMUSG00000103986	Gm5539	0	0	1	1	0	1	1	1	0	0	0	0	1	0	1	2	0	0	1	0	1	0	1	0	0	0	0	0	0
ENSMUSG00000103993	Gm38030	0	0	0	0	0	0	0	0	0	0	0	0	0	0	0	0	0	0	0	0	0	1	0	0	0	0	0	0	0
ENSMUSG00000104007	Gm38332	0	1	0	0	0	0	0	0	1	0	0	0	0	1	0	0	0	0	1	0	0	1	0	1	0	0	0	0	0
ENSMUSG00000104010	Gm37366	1	0	0	0	0	0	0	0	1	0	0	0	1	2	0	0	2	2	0	0	0	0	0	3	0	1	0	0	0
ENSMUSG00000104040	Gm37563	3	0	0	0	0	1	1	1	1	0	0	0	0	1	0	1	0	0	1	0	3	1	0	0	2	1	0	0	0
ENSMUSG00000104043	Gm6525	0	2	3	4	2	5	9	1	1	3	8	4	11	4	3	5	4	9	4	4	7	4	7	3	2	2	4	7	2
ENSMUSG00000104058	Etv3l	0	1	0	0	0	1	0	0	0	0	0	0	1	0	0	0	1	0	0	0	0	2	0	0	0	1	0	0	0
ENSMUSG00000104061	Gm37953	3	3	0	1	0	0	1	0	1	0	0	0	0	0	0	0	1	0	0	0	0	0	0	1	0	1	1	0	1
ENSMUSG00000104074	Gm37025	1	2	1	4	1	0	1	0	1	4	1	4	2	3	3	3	2	3	2	3	2	2	2	1	2	0	1	2	4
ENSMUSG00000104077	Gm37027	0	1	0	2	1	0	0	0	0	2	0	0	0	1	1	0	0	1	2	0	0	0	2	1	1	2	3	1	2
ENSMUSG00000104090	Gm34267	3	1	0	1	1	1	1	2	2	3	0	2	3	2	0	1	1	3	0	2	3	0	3	4	1	1	1	1	2
ENSMUSG00000104103	Gm9517	8	8	6	6	4	1	3	1	1	1	15	3	5	4	6	7	3	2	12	0	5	5	15	9	7	8	15	5	3
ENSMUSG00000104111	Gm37294	0	0	0	0	0	0	0	0	0	0	1	0	0	0	0	0	0	0	0	0	0	0	0	1	0	0	0	0	1
ENSMUSG00000104113	Gm37292	0	1	0	1	0	0	0	0	0	0	0	1	0	0	0	0	1	0	0	0	0	0	0	1	0	0	0	0	0
ENSMUSG00000104116	Gm37296	0	2	3	4	0	1	2	0	0	1	2	1	1	2	5	3	2	2	5	0	4	2	2	2	0	6	2	1	1
ENSMUSG00000104126	Gm37486	2	0	1	1	0	0	4	2	1	0	0	2	3	2	4	1	1	2	1	1	3	0	1	3	1	1	3	2	1
ENSMUSG00000104156	Gm38102	0	0	0	0	0	0	0	0	0	0	1	0	0	0	0	0	0	1	0	0	1	0	1	0	0	1	0	2	3
ENSMUSG00000104166	Gm38247	3	2	0	0	0	8	5	2	3	4	6	2	2	0	8	2	4	2	5	1	1	0	2	1	3	5	4	3	1
ENSMUSG00000104168	Gm38250	0	1	0	0	0	0	0	0	1	0	0	1	2	1	0	1	0	0	0	0	0	1	1	0	0	0	1	1	0
ENSMUSG00000104183	1700054O19Rik	1	0	0	0	0	0	0	0	0	0	0	2	0	0	1	0	1	0	0	0	0	0	0	1	0	0	0	0	1
ENSMUSG00000104190	Gm10472	0	0	0	0	0	0	0	0	0	0	0	0	0	1	0	0	0	0	0	0	0	0	1	1	0	0	0	1	0
ENSMUSG00000104195	B230377A18Rik	3	0	6	3	1	5	1	4	0	0	2	3	4	1	1	0	0	1	1	2	5	0	3	1	1	1	5	0	2
ENSMUSG00000104202	Gm8101	2	2	2	1	3	1	0	1	1	5	5	6	4	1	4	3	2	3	3	3	1	0	0	3	0	2	5	1	0
ENSMUSG00000104204	Gm37397	30	31	44	56	37	33	43	30	24	36	58	48	62	73	58	77	39	40	44	45	63	47	68	66	62	75	101	82	93
ENSMUSG00000104213	Ighd	1	0	0	2	0	1	2	2	0	1	2	2	2	5	3	6	5	4	6	1	2	4	2	1	4	3	7	2	3
ENSMUSG00000104217	Gm37988	376	247	166	161	142	193	142	125	58	54	286	225	220	178	249	257	193	224	206	209	236	147	210	215	141	235	248	201	278
ENSMUSG00000104218	Gm9134	7	8	3	7	3	9	13	4	2	4	7	6	4	2	11	12	5	2	5	2	6	0	6	3	6	1	4	6	4
ENSMUSG00000104222	Gm7292	14	14	7	3	9	2	4	3	2	3	8	7	8	7	9	9	3	8	11	9	8	6	6	9	7	8	10	10	7
ENSMUSG00000104238	Gm37587	0	0	0	0	0	0	0	1	0	0	0	0	0	0	1	0	1	0	0	0	0	0	2	1	0	0	0	0	0
ENSMUSG00000104241	Gm9442	0	0	0	0	0	0	0	0	0	0	0	0	1	0	2	0	0	0	0	1	0	0	1	1	0	1	0	0	2
ENSMUSG00000104253	Gm37174	0	4	0	4	0	2	1	4	0	1	1	2	2	1	0	0	2	1	0	1	4	2	2	3	0	4	1	2	1
ENSMUSG00000104263	9430062P05Rik	0	0	0	0	0	0	2	0	0	0	1	0	0	1	2	2	2	0	0	1	1	0	3	1	1	4	2	0	0
ENSMUSG00000104265	Gm8869	0	0	0	0	0	0	0	0	0	0	1	0	0	0	0	0	0	0	0	0	0	0	1	0	0	0	0	1	0
ENSMUSG00000104280	Rps2-ps11	2	1	0	2	1	3	7	0	4	2	2	4	4	3	3	4	1	3	1	2	4	1	4	2	6	5	5	3	3
ENSMUSG00000104324	Gm37320	1	1	1	1	1	1	0	0	0	1	5	2	6	4	0	1	3	2	6	1	0	2	2	2	0	11	1	2	3
ENSMUSG00000104340	Gm10522	0	0	0	0	0	0	0	0	0	0	1	0	1	1	0	0	0	0	0	0	0	0	0	2	0	0	0	0	0
ENSMUSG00000104341	Gm37688	0	0	0	0	0	0	3	0	1	1	0	0	0	0	0	0	0	0	0	0	1	1	0	0	0	1	2	0	0
ENSMUSG00000104360	Gm8762	3	3	6	4	3	2	5	5	5	3	12	7	12	8	11	14	8	3	9	10	5	4	1	9	10	14	12	11	5
ENSMUSG00000104362	Gm37928	1	0	0	1	0	1	0	0	0	3	0	0	0	1	0	0	1	0	0	0	0	0	0	1	0	1	1	0	1
ENSMUSG00000104364	Gm38078	0	0	0	0	0	0	0	0	0	0	0	0	0	0	0	0	0	0	0	0	0	0	1	0	0	0	0	0	0
ENSMUSG00000104367	Gm38079	2	0	0	0	1	1	1	1	0	1	0	0	2	3	1	4	1	2	3	1	1	5	1	5	3	3	3	2	1
ENSMUSG00000104385	Gm7449	0	0	0	0	1	0	1	0	0	1	1	0	1	0	0	0	1	2	0	0	0	0	0	1	1	0	0	0	0
ENSMUSG00000104392	Gm37962	1	1	1	0	0	0	0	0	1	0	1	0	2	0	0	0	0	1	1	0	1	0	0	2	1	0	1	1	0
ENSMUSG00000104405	Gm31748	0	1	0	0	0	0	0	1	0	0	0	0	1	1	1	1	0	0	1	0	0	1	0	0	0	0	0	0	1
ENSMUSG00000104418	Gm37070	4	3	3	4	3	8	10	6	3	3	13	5	9	7	10	10	3	1	8	8	6	3	7	3	6	4	5	5	8
ENSMUSG00000104434	Gm37421	2	2	5	1	0	3	6	1	1	2	5	2	4	3	5	6	1	3	1	1	1	1	6	4	3	0	2	3	4
ENSMUSG00000104435	Gm37422	0	0	0	0	0	0	0	0	0	0	0	0	0	0	0	0	0	0	0	1	0	1	0	0	0	0	0	0	0
ENSMUSG00000104444	Gm33051	0	1	0	1	0	1	0	0	0	0	2	0	0	0	2	0	0	0	0	0	0	1	1	0	0	0	0	0	0
ENSMUSG00000104445	Rhbg	2	1	1	11	8	0	3	0	5	0	3	4	3	25	16	27	12	43	15	11	29	18	26	27	15	8	15	14	27
ENSMUSG00000104448	Gm37256	0	0	0	1	0	0	1	1	1	0	0	0	0	1	0	0	0	0	1	0	0	0	0	0	0	0	0	0	0
ENSMUSG00000104459	Gm37824	0	5	1	1	3	1	0	1	0	2	2	1	3	1	3	0	3	4	4	4	5	1	3	5	5	8	3	2	2
ENSMUSG00000104467	Gm37660	1	2	1	1	0	3	1	0	1	0	1	0	0	1	0	1	0	0	1	2	0	0	0	2	0	4	0	0	2
ENSMUSG00000104491	Gm32340	0	0	0	0	0	0	0	0	0	0	0	0	0	0	1	1	0	0	1	0	0	0	1	0	0	0	0	0	0
ENSMUSG00000104514	Gm37164	1	1	5	4	3	9	1	4	7	14	11	3	6	10	11	8	4	4	3	3	4	3	4	10	9	7	7	4	5
ENSMUSG00000104520	Gm37336	1	0	0	0	4	1	1	1	3	0	1	1	1	6	2	5	1	3	3	5	5	1	0	4	2	4	5	7	10
ENSMUSG00000104529	Rbakdn	0	0	0	0	0	0	0	0	0	0	0	0	0	0	0	0	0	1	0	0	0	0	1	0	0	0	0	0	0
ENSMUSG00000104548	Gm43857	0	0	0	2	1	0	0	0	2	1	0	1	2	2	6	3	1	3	1	1	5	0	3	3	3	3	2	2	5
ENSMUSG00000104549	Gm43142	0	0	0	0	0	0	0	0	0	0	0	1	0	0	1	0	0	0	0	0	0	0	0	1	1	0	0	0	0
ENSMUSG00000104552	AC157602.1	11	3	3	1	3	1	0	1	3	0	0	1	1	0	0	1	1	0	1	1	0	0	1	0	3	4	1	0	0
ENSMUSG00000104555	Gm5983	0	0	0	0	0	0	0	0	0	0	0	0	0	0	1	0	0	0	0	0	0	0	3	0	0	0	0	1	0
ENSMUSG00000104556	Gm43192	0	0	0	0	0	0	0	0	0	0	0	0	0	0	1	0	0	0	0	0	0	0	1	0	0	0	0	0	0
ENSMUSG00000104560	Gm8115	0	1	0	0	1	0	1	0	0	0	1	0	0	0	0	0	0	0	1	0	0	1	1	0	0	0	0	1	0
ENSMUSG00000104577	Gm6641	6	6	4	7	7	13	8	5	5	3	9	4	10	1	8	11	4	1	2	3	5	4	5	4	0	2	7	3	7
ENSMUSG00000104584	Rpl18a-ps3	0	0	0	0	0	0	1	0	0	0	0	0	0	0	1	0	1	0	0	0	0	1	0	1	1	0	0	1	0
ENSMUSG00000104616	Gm6069	0	0	0	0	0	0	1	0	0	0	3	0	0	1	0	0	1	0	0	0	0	0	1	0	0	1	0	1	1
ENSMUSG00000104623	Gm6394	29	37	31	43	29	73	101	39	26	42	126	78	84	67	78	81	43	46	44	51	60	29	68	59	61	53	72	66	76
ENSMUSG00000104634	Gm42461	1	2	2	0	0	0	0	0	0	0	0	0	0	1	0	0	0	0	0	0	1	0	2	0	0	0	0	0	1
ENSMUSG00000104646	Gm9173	20	14	23	25	24	48	62	33	32	32	57	41	37	50	65	47	27	43	20	29	34	31	43	45	47	43	64	50	52
ENSMUSG00000104654	Gm43814	0	1	0	0	0	0	0	1	0	0	2	0	0	1	2	0	0	0	0	0	0	0	1	0	0	3	0	0	1
ENSMUSG00000104664	Gm35570	12	15	2	12	11	4	7	3	8	12	7	5	5	9	11	9	11	17	29	21	30	6	5	8	5	15	5	9	8
ENSMUSG00000104675	Gm43689	2	0	0	0	0	1	0	0	0	0	1	0	0	0	1	0	0	0	0	0	0	0	1	1	0	0	0	1	0
ENSMUSG00000104676	Gm42777	0	0	0	0	1	1	0	0	1	3	1	2	0	0	0	2	0	0	5	3	0	0	2	3	5	3	2	4	2
ENSMUSG00000104682	Gm42636	8	4	5	14	7	1	3	1	2	1	13	13	19	13	18	14	10	10	5	13	10	2	2	8	12	8	14	11	8
ENSMUSG00000104684	5430427N15Rik	0	0	0	0	0	1	0	0	0	0	0	1	0	0	1	0	1	0	0	0	0	1	0	0	0	0	0	1	0
ENSMUSG00000104686	Gm42815	0	2	1	0	1	0	0	2	0	2	1	0	2	3	6	4	2	0	0	3	1	1	1	5	0	5	0	0	4
ENSMUSG00000104695	Gm30023	2	0	1	0	0	6	3	1	0	0	1	1	0	1	1	1	2	3	0	4	3	0	0	2	0	1	2	1	1
ENSMUSG00000104699	Rps4x-ps	104	188	218	215	123	348	469	249	134	229	684	611	582	338	563	477	199	204	235	261	296	218	355	366	320	284	354	355	391
ENSMUSG00000104703	4921521D15Rik	0	0	0	0	0	0	0	0	0	0	0	0	1	0	0	0	0	0	0	0	0	0	1	0	0	0	0	0	0
ENSMUSG00000104707	Gm43649	2	0	0	0	0	0	1	0	0	1	1	0	0	0	1	0	0	0	0	0	0	0	1	0	1	1	0	0	0
ENSMUSG00000104716	Gm30652	1	0	1	0	0	0	2	0	0	2	1	0	0	0	0	0	0	2	0	0	3	1	0	1	0	1	1	0	1
ENSMUSG00000104719	4933437G19Rik	0	0	1	0	0	0	1	0	0	0	1	0	1	0	1	1	1	0	0	0	0	0	1	1	1	0	0	0	0
ENSMUSG00000104723	Gm43106	0	2	0	0	0	1	0	0	1	1	0	0	0	1	0	3	1	0	1	0	0	0	0	1	1	7	0	0	4
ENSMUSG00000104725	Gm2860	0	0	1	0	0	0	0	0	0	0	0	0	0	0	0	0	0	0	0	0	0	1	0	0	0	0	0	0	0
ENSMUSG00000104730	Gm42511	2	1	1	1	3	5	3	8	1	8	3	2	0	2	4	4	2	4	1	2	1	3	3	2	2	0	7	2	2
ENSMUSG00000104748	Gm43592	0	0	0	0	1	0	0	0	0	0	2	0	0	2	0	0	2	0	0	0	0	0	0	1	0	0	0	0	0
ENSMUSG00000104775	Gm8182	2	0	0	1	1	1	0	0	0	0	0	0	0	0	1	1	0	0	0	0	0	1	0	0	1	0	0	0	0
ENSMUSG00000104776	Gm43691	0	0	0	0	0	0	0	0	1	1	0	2	0	1	0	0	0	0	0	0	0	0	0	1	0	0	0	0	0
ENSMUSG00000104777	Gm4865	3	5	2	6	3	7	7	2	7	4	11	4	7	3	6	9	7	3	2	3	2	4	8	7	7	8	13	1	9
ENSMUSG00000104780	Gm19843	1	0	1	2	1	2	0	0	1	2	2	1	0	1	3	0	2	0	0	1	3	0	2	0	0	0	2	5	0
ENSMUSG00000104786	Gm43573	4	5	5	6	5	5	5	4	3	7	12	6	8	5	8	9	7	8	4	7	8	10	7	14	7	12	10	5	6
ENSMUSG00000104793	Gm43756	0	1	0	0	0	0	0	0	0	0	0	1	0	0	0	0	0	0	3	2	1	0	1	1	0	0	0	0	0
ENSMUSG00000104802	Gm5869	42	18	8	3	15	20	9	5	5	12	5	3	4	4	6	6	12	13	18	13	24	1	11	6	10	16	17	8	7
ENSMUSG00000104822	Gm42967	0	0	0	0	0	0	0	1	0	1	0	1	0	0	1	0	0	1	0	0	1	0	0	0	0	2	0	0	1
ENSMUSG00000104826	Gm42947	0	0	0	0	0	0	0	0	0	0	0	0	0	0	0	0	0	0	0	0	0	0	0	1	0	0	0	0	0
ENSMUSG00000104835	Gm5547	0	1	0	0	0	1	2	0	0	0	2	1	0	1	0	3	0	1	0	0	3	1	1	0	0	0	1	2	0
ENSMUSG00000104838	Gm43710	0	0	0	0	0	0	0	0	0	0	0	0	0	0	0	0	0	0	0	0	0	0	0	1	0	0	0	0	0
ENSMUSG00000104862	Gm6520	3	7	5	5	3	3	5	4	1	5	21	5	4	7	3	4	4	3	3	5	2	3	5	4	4	3	2	1	7
ENSMUSG00000104864	Gm43655	0	2	0	1	0	2	1	2	0	3	1	2	0	0	1	4	0	1	3	0	0	1	0	3	3	0	3	0	3
ENSMUSG00000104869	Gm42544	0	0	0	0	0	0	0	0	0	0	0	0	0	0	0	0	0	0	0	0	0	0	0	1	0	0	0	0	0
ENSMUSG00000104873	Gm42978	0	0	2	0	0	1	0	1	0	0	0	0	0	0	0	0	0	0	0	0	0	0	0	1	0	0	0	1	1
ENSMUSG00000104882	Gm43096	0	0	1	0	0	0	1	0	0	0	0	0	0	0	0	0	1	0	0	0	1	0	1	0	0	0	0	0	0
ENSMUSG00000104887	Gm43158	0	1	0	0	1	0	0	1	0	1	0	0	1	0	0	1	3	1	0	1	2	0	1	0	0	1	0	1	1
ENSMUSG00000104891	2510017J16Rik	1	0	0	1	0	1	1	3	1	0	1	0	2	1	1	1	0	0	0	0	2	0	1	3	0	2	0	1	2
ENSMUSG00000104921	Gm23927	3	1	2	1	1	2	2	3	0	0	4	0	4	0	3	1	0	3	2	1	0	1	0	0	3	1	2	0	1
ENSMUSG00000104923	Gm5865	11	5	4	6	2	3	3	3	4	5	4	9	4	4	9	9	5	5	9	3	5	5	8	8	9	7	5	6	5
ENSMUSG00000104935	Gm43414	0	0	0	0	0	0	0	0	0	0	0	0	0	0	0	0	0	0	0	0	0	0	1	0	0	0	0	0	0
ENSMUSG00000104937	Gm43057	0	0	0	0	0	0	0	0	0	0	0	0	0	0	0	0	0	0	0	0	0	0	1	0	0	0	0	0	0
ENSMUSG00000104950	4833413G10Rik	1	0	0	1	0	2	0	0	0	0	0	4	1	0	3	1	0	0	0	0	0	0	6	1	2	3	1	1	0
ENSMUSG00000104954	Gm42694	0	0	0	0	0	0	0	0	1	0	0	0	0	0	0	1	0	0	0	0	0	0	0	1	0	1	0	0	0
ENSMUSG00000104960	Snhg8	249	147	102	94	146	175	125	114	47	73	100	72	89	122	107	127	113	94	81	97	104	74	131	87	119	205	216	112	99
ENSMUSG00000104965	Gm43437	1	0	0	0	0	3	1	1	1	0	0	0	1	0	0	1	2	0	0	0	2	1	0	0	1	3	2	0	0
ENSMUSG00000104970	Gm43137	0	0	0	0	0	0	0	1	0	0	1	0	1	0	1	4	0	0	1	0	3	0	1	1	1	0	1	0	1
ENSMUSG00000104972	Gm19931	1	1	1	0	0	0	2	0	0	1	0	0	0	0	0	0	0	0	1	0	0	0	0	2	0	0	0	0	0
ENSMUSG00000104985	Gm42917	0	1	1	2	1	1	0	0	0	3	0	2	1	1	1	3	3	2	0	0	1	0	1	1	2	1	0	1	0
ENSMUSG00000105004	Gm43075	0	1	0	1	2	0	0	3	0	0	1	3	2	2	2	0	1	1	1	1	2	0	1	0	2	2	4	0	0
ENSMUSG00000105006	Gm9484	1	2	1	0	0	1	0	0	0	0	0	0	0	0	1	0	2	0	0	0	0	1	0	0	2	0	1	0	0
ENSMUSG00000105008	Gm43652	19	36	35	46	29	25	41	26	27	43	58	44	75	47	39	56	30	39	46	26	53	45	80	130	39	48	54	41	50
ENSMUSG00000105021	Gm8234	2	1	3	3	1	0	2	4	0	2	0	3	2	0	3	2	3	3	1	1	2	1	3	2	1	2	2	0	4
ENSMUSG00000105022	Gm43537	0	0	0	0	0	0	0	0	0	0	0	0	0	0	0	0	0	0	0	0	0	0	1	0	0	0	0	0	0
ENSMUSG00000105031	Gm3511	140	107	123	130	131	305	425	242	136	191	262	177	152	170	244	216	103	92	77	130	157	131	169	166	125	176	154	161	128
ENSMUSG00000105037	Gm25203	0	0	0	0	2	4	10	12	0	0	1	2	0	0	1	1	0	1	0	0	0	0	0	1	0	0	0	0	0
ENSMUSG00000105068	Gm42950	1	0	0	0	1	0	0	0	0	0	1	0	0	1	0	1	1	2	1	0	2	0	1	2	0	1	0	1	0
ENSMUSG00000105072	Gm44335	0	0	1	1	0	1	0	0	0	3	4	6	3	0	1	1	1	2	0	1	2	1	0	1	0	0	0	0	0
ENSMUSG00000105077	Gm4859	7	5	7	6	3	1	5	5	2	6	10	10	7	13	11	25	6	3	6	8	5	6	19	23	9	1	8	6	7
ENSMUSG00000105081	Gm43110	9	7	7	7	3	9	19	13	0	4	14	10	15	22	18	14	5	3	6	3	9	10	12	13	3	5	8	5	9
ENSMUSG00000105095	8430422M14Rik	0	0	0	0	0	1	0	0	0	0	0	0	0	0	0	0	0	0	0	0	0	0	0	1	0	1	0	0	1
ENSMUSG00000105103	Gm43191	21	35	32	48	37	47	40	35	27	26	61	64	68	76	77	71	73	74	62	81	66	47	75	54	56	90	72	64	80
ENSMUSG00000105107	Gm43412	1	1	0	0	0	0	0	0	0	0	4	0	1	2	1	0	0	0	0	1	0	2	0	1	3	1	0	1	1
ENSMUSG00000105114	Amd-ps5	9	2	3	3	0	1	6	5	3	5	5	0	2	3	4	3	3	1	1	4	3	1	2	1	2	3	4	1	3
ENSMUSG00000105128	Gm42870	0	0	0	0	1	0	2	0	0	0	1	0	0	0	0	0	0	0	0	0	0	0	0	2	0	0	0	0	0
ENSMUSG00000105129	Gm19566	0	0	0	0	1	0	0	2	0	0	1	0	0	0	1	0	0	2	1	0	1	0	1	0	0	1	1	0	0
ENSMUSG00000105130	Gm43825	0	0	0	1	0	0	0	0	0	0	0	0	0	0	0	0	0	0	1	0	0	1	0	1	0	1	0	1	0
ENSMUSG00000105135	Gm43667	3	1	0	1	2	0	2	2	1	3	1	2	2	3	3	5	4	3	2	2	0	6	1	1	1	5	4	5	4
ENSMUSG00000105143	Gm8069	0	0	0	0	0	0	0	0	0	0	0	0	0	0	1	1	0	0	0	0	0	1	0	0	0	0	0	0	0
ENSMUSG00000105144	Rpl21-ps11	35	47	36	43	41	204	306	154	102	158	137	101	74	69	98	107	75	72	51	71	101	40	64	67	77	82	105	93	59
ENSMUSG00000105145	AC157822.1	182	183	180	31	38	155	214	146	257	267	69	52	35	28	40	50	71	51	83	46	56	13	31	21	31	46	27	22	37
ENSMUSG00000105160	A530030E21Rik	0	0	0	0	1	0	0	0	0	0	0	1	0	0	0	0	0	2	0	0	0	0	1	0	0	0	0	0	0
ENSMUSG00000105161	Gm42595	0	2	0	1	1	1	1	2	0	0	4	0	2	1	0	2	0	0	0	1	2	1	1	2	0	0	0	1	1
ENSMUSG00000105166	Gm42629	0	0	0	0	0	0	0	0	0	0	0	0	0	0	0	0	0	0	0	0	0	0	0	2	0	0	0	0	0
ENSMUSG00000105176	Gm43668	3	4	2	5	1	0	0	2	0	1	2	3	2	5	6	2	3	4	3	4	3	0	5	4	3	12	5	2	4
ENSMUSG00000105181	Gm19620	24	28	26	30	21	53	62	31	29	51	69	58	38	41	65	54	29	28	30	34	46	26	36	41	41	37	42	28	31
ENSMUSG00000105194	Gm6755	9	21	11	9	11	5	6	5	1	6	9	15	21	5	12	18	15	12	11	8	12	10	11	12	17	11	18	20	15
ENSMUSG00000105204	Gm43738	133	438	288	1329	918	430	546	340	179	338	611	497	504	2143	972	514	596	1469	980	1727	3674	951	1114	1339	1312	1095	1644	1889	1931
ENSMUSG00000105219	Gm43821	18	9	11	21	7	35	58	26	19	38	21	18	12	14	32	32	13	10	6	15	15	12	21	19	15	20	18	16	15
ENSMUSG00000105221	Gm9332	0	0	0	0	1	0	1	0	0	0	0	1	2	0	0	0	0	0	1	1	1	0	1	0	0	0	0	0	0
ENSMUSG00000105233	Gm20568	6	3	8	10	8	15	31	19	11	20	16	16	10	9	12	15	8	9	4	4	15	5	10	7	14	12	10	13	14
ENSMUSG00000105243	Gm43444	147	148	111	157	151	153	183	146	71	86	236	180	184	205	271	229	132	152	122	117	99	109	184	173	182	181	222	146	184
ENSMUSG00000105250	Gm29736	0	2	2	2	2	1	0	0	0	0	3	2	2	0	0	0	0	0	1	1	1	1	0	0	0	1	1	0	2
ENSMUSG00000105260	Gm42434	1	3	1	3	1	1	5	1	0	1	5	5	4	4	4	9	1	4	5	1	2	7	6	3	9	5	6	7	11
ENSMUSG00000105263	Gm42427	1	0	0	1	2	0	0	0	0	0	1	3	1	0	1	7	1	1	0	0	0	0	0	2	5	1	3	1	2
ENSMUSG00000105283	Gm33370	2	2	0	0	1	2	3	1	0	0	8	1	4	3	8	2	7	2	1	1	5	0	0	1	0	0	0	0	0
ENSMUSG00000105286	Gm43140	0	0	1	1	0	0	0	1	0	0	2	0	0	1	0	0	0	0	0	0	0	0	0	1	1	0	0	0	0
ENSMUSG00000105294	Gm43304	0	2	1	0	0	1	0	2	0	2	4	1	3	1	3	2	1	2	1	1	2	2	2	0	3	0	3	2	1
ENSMUSG00000105295	Gm42834	1	0	1	1	0	1	1	0	0	0	0	0	0	2	2	0	0	3	0	0	0	0	0	2	0	0	0	1	1
ENSMUSG00000105297	Gm30852	0	0	0	0	0	0	0	0	0	0	0	0	0	0	0	0	0	0	0	0	0	0	0	1	0	0	0	0	0
ENSMUSG00000105315	Gm18635	4	7	2	3	2	1	0	2	6	5	26	17	28	16	29	14	12	13	10	9	10	12	3	12	6	21	10	12	15
ENSMUSG00000105327	Gm9409	0	1	1	1	0	0	3	0	1	0	5	2	5	4	5	0	1	2	0	1	1	0	1	0	4	0	2	1	2
ENSMUSG00000105333	Mir684-2	0	0	0	0	0	0	0	1	0	0	0	0	0	0	2	2	0	0	0	0	0	0	0	1	0	0	0	0	0
ENSMUSG00000105339	Gm42457	0	0	0	0	0	0	0	0	0	0	0	0	0	0	0	0	0	0	0	0	0	0	1	0	0	0	0	0	0
ENSMUSG00000105340	Gm42878	28	36	34	40	24	20	16	22	2	4	28	24	24	35	37	32	24	35	28	21	33	41	44	44	28	35	37	30	49
ENSMUSG00000105343	Gm43512	1	0	0	0	0	0	0	0	0	0	0	0	0	0	0	0	0	0	0	0	0	0	1	0	0	0	0	0	0
ENSMUSG00000105350	4930537H20Rik	1	1	0	0	1	0	0	0	0	0	0	1	0	0	0	0	0	0	0	0	0	0	1	0	0	0	0	1	0
ENSMUSG00000105370	Gm42718	0	0	0	0	1	1	1	0	1	0	0	0	0	0	1	0	0	0	0	0	0	0	1	0	0	3	1	0	0
ENSMUSG00000105383	Gm42641	42	43	39	43	21	38	23	30	5	8	45	40	36	50	49	56	23	54	29	27	41	43	43	58	30	59	62	41	35
ENSMUSG00000105397	Gm43471	1	4	2	4	1	1	2	0	0	2	6	3	3	4	6	4	4	1	2	2	1	0	4	2	4	6	1	1	1
ENSMUSG00000105406	Gm43247	1	0	3	1	0	0	1	0	0	0	0	0	0	0	0	0	0	3	0	2	2	0	2	1	0	0	1	1	1
ENSMUSG00000105408	Gm7285	37	31	41	34	31	48	112	45	32	58	71	58	30	40	91	88	47	44	23	41	55	22	52	53	33	44	46	56	34
ENSMUSG00000105422	Gm6089	0	0	1	0	0	0	0	0	2	0	0	0	2	0	0	0	0	0	0	0	0	0	2	1	0	0	0	1	0
ENSMUSG00000105441	Gm8041	1	2	0	4	2	2	6	0	1	3	5	1	2	2	2	4	0	0	5	3	1	2	6	1	1	1	2	4	2
ENSMUSG00000105447	Gm43653	0	0	0	1	1	1	2	3	0	0	1	0	0	1	0	1	0	2	1	1	1	1	0	1	1	0	1	1	3
ENSMUSG00000105449	Gm43379	3	1	2	2	1	3	1	2	0	0	3	1	3	1	4	3	2	1	2	2	0	0	3	0	2	4	8	1	3
ENSMUSG00000105452	Gm5276	0	0	0	0	0	0	1	0	1	0	0	0	0	0	0	0	0	0	0	1	0	1	2	0	1	0	0	0	0
ENSMUSG00000105461	Gm4742	0	1	1	1	0	1	1	2	2	2	4	0	0	2	2	1	2	2	1	3	1	1	0	2	0	4	3	1	2
ENSMUSG00000105471	A430073D23Rik	2	8	2	5	1	0	0	0	0	0	0	0	1	1	0	1	0	1	2	1	1	1	0	1	0	0	2	1	2
ENSMUSG00000105501	5330426L24Rik	0	0	0	0	0	0	0	0	0	0	1	0	0	0	0	0	0	0	0	0	0	0	0	1	0	0	0	0	0
ENSMUSG00000105504	Gbp5	7	1	1	1	7	1	5	0	0	0	7	0	2	2	4	10	5	20	3	5	5	3	3	5	4	9	3	4	2
ENSMUSG00000105506	Gm43743	2	0	2	5	3	6	5	5	3	10	6	5	4	9	11	8	0	5	5	2	0	0	3	6	3	1	4	11	7
ENSMUSG00000105508	Gm32921	0	0	0	0	0	0	0	0	0	0	0	0	0	0	0	1	0	0	2	0	0	0	0	2	0	0	0	0	0
ENSMUSG00000105509	C130013H08Rik	2	3	3	8	4	3	4	1	0	0	3	3	1	4	6	3	2	3	2	1	3	6	2	3	2	5	3	2	7
ENSMUSG00000105512	Gm43714	1	0	1	2	0	0	1	0	0	0	0	1	0	0	0	1	0	0	1	1	1	2	1	5	1	0	0	1	1
ENSMUSG00000105518	Gm42674	17	3	2	0	0	21	27	19	1	2	58	9	9	6	4	7	3	5	2	0	4	6	4	4	5	11	3	3	5
ENSMUSG00000105529	Gm9480	1	0	0	0	0	1	1	1	0	1	1	1	4	0	3	3	1	0	2	0	0	0	1	1	0	1	5	2	0
ENSMUSG00000105536	Gm4959	8	13	6	14	6	9	13	7	6	6	15	11	12	13	25	12	5	5	5	12	11	15	20	18	6	12	9	16	6
ENSMUSG00000105542	Gm34248	0	0	0	0	0	0	1	1	0	0	2	0	1	0	0	0	0	0	0	0	0	1	0	0	0	0	0	0	0
ENSMUSG00000105547	Iglc3	7	1	1	1	3	4	3	3	2	3	6	3	4	7	3	6	2	4	1	2	5	13	4	0	1	2	0	6	5
ENSMUSG00000105552	Gm19710	0	0	2	0	2	3	0	0	1	0	1	0	0	1	1	0	0	0	0	0	0	1	0	0	0	0	1	0	1
ENSMUSG00000105554	Gm7118	2	0	2	0	0	0	1	0	0	1	0	1	1	0	0	3	1	0	0	0	0	1	0	1	0	0	0	1	1
ENSMUSG00000105558	Gm5855	0	0	1	2	1	2	1	2	0	2	2	0	0	1	3	0	2	2	2	0	1	1	0	4	2	0	1	1	0
ENSMUSG00000105595	Gm23011	0	0	0	0	0	0	0	0	0	0	0	0	0	0	0	0	0	0	0	1	0	0	0	1	0	0	0	0	0
ENSMUSG00000105599	Gm9238	118	76	118	138	111	240	331	235	123	163	395	289	351	209	297	273	130	194	139	164	203	119	210	245	168	180	235	234	295
ENSMUSG00000105617	Gm43809	3	1	0	1	0	1	0	2	0	0	1	0	0	0	0	0	1	0	2	0	1	1	0	1	1	0	1	1	0
ENSMUSG00000105621	Mirlet7f-1	0	0	0	0	0	0	1	0	0	0	1	0	0	0	0	0	0	0	0	0	0	0	1	0	0	0	0	0	0
ENSMUSG00000105636	Gm43625	0	1	0	1	0	0	0	0	0	0	0	1	1	0	0	0	0	0	0	0	0	1	0	0	1	0	0	0	1
ENSMUSG00000105644	Gm19739	4	7	3	11	10	16	26	10	8	12	20	8	23	5	5	16	5	7	6	2	3	3	5	2	5	8	4	8	5
ENSMUSG00000105646	Gm43291	48	26	21	18	21	25	27	32	17	10	79	38	48	70	76	95	30	28	42	8	27	73	104	31	32	60	52	52	49
ENSMUSG00000105654	Gm29704	0	0	0	2	1	1	1	1	1	0	3	1	0	1	1	1	1	1	1	0	0	0	1	0	1	2	1	1	3
ENSMUSG00000105674	Gm42437	0	0	0	1	2	0	0	0	0	1	0	1	0	1	2	1	2	1	1	2	1	0	5	0	0	0	0	1	1
ENSMUSG00000105685	Gm43315	0	0	0	0	0	0	0	0	0	0	0	0	0	0	0	0	0	0	0	0	0	0	1	0	0	0	0	0	0
ENSMUSG00000105692	Gm43737	0	2	0	1	1	1	0	2	1	0	1	1	0	2	2	0	0	0	0	1	2	0	2	0	0	2	2	1	1
ENSMUSG00000105703	Gm43305	85	91	104	49	33	14	4	10	6	6	44	31	55	37	55	34	14	37	10	7	15	24	48	38	6	13	18	24	28
ENSMUSG00000105704	Gm43055	91	94	70	59	40	94	69	64	20	20	86	48	95	61	99	70	68	48	78	65	71	34	93	95	63	75	106	70	87
ENSMUSG00000105705	RP23-92D22.3	0	0	1	0	0	1	0	0	0	0	1	0	1	1	2	1	0	0	1	1	0	0	1	1	0	0	0	1	1
ENSMUSG00000105706	Gm42855	0	0	0	0	0	0	0	1	1	0	0	0	1	0	1	0	0	0	1	0	0	0	0	1	0	1	1	1	1
ENSMUSG00000105710	Gm43859	0	0	0	0	1	0	1	1	0	0	1	0	0	0	0	1	2	0	0	1	0	0	0	1	0	1	0	0	1
ENSMUSG00000105789	Gm42997	1	1	0	2	2	1	2	1	0	0	0	0	0	0	0	1	0	0	0	0	0	0	0	2	1	1	1	0	0
ENSMUSG00000105790	AC122546.1	13	14	20	0	0	4	5	10	0	2	0	2	0	0	1	0	1	0	0	1	0	0	0	1	1	1	2	2	0
ENSMUSG00000105796	Gm42845	99	108	101	125	85	170	304	125	83	139	317	196	155	123	212	209	132	150	109	128	185	81	129	128	142	185	151	186	105
ENSMUSG00000105810	Gm43435	0	0	0	0	2	0	0	0	0	0	0	0	0	1	0	2	0	0	0	0	0	1	0	1	0	0	0	0	0
ENSMUSG00000105813	Gm42928	3	0	0	1	1	0	0	0	1	0	1	1	1	0	0	1	0	0	1	3	5	1	1	1	0	0	3	0	1
ENSMUSG00000105814	Mir703	459	487	465	548	523	309	497	257	303	434	847	663	622	670	809	851	380	502	362	500	591	463	885	710	647	801	879	743	671
ENSMUSG00000105832	Gm43841	934	1710	2320	3015	2005	2	8	3	4	14	5026	4048	4501	3606	4195	4223	1939	2149	2158	1635	2156	2551	4043	5565	3318	3033	4151	4789	4079
ENSMUSG00000105833	Gm4751	1	0	0	0	0	0	0	0	0	0	0	0	1	0	0	2	0	0	0	0	0	0	0	0	0	0	0	0	0
ENSMUSG00000105834	Gm43159	1	1	1	2	0	0	1	1	0	0	1	0	0	0	2	2	0	0	0	0	1	1	0	1	1	0	0	0	1
ENSMUSG00000105835	Gm43552	167	175	151	250	187	317	316	210	46	69	281	277	225	330	392	344	154	193	170	283	390	222	287	335	175	287	247	226	294
ENSMUSG00000105837	Gm35986	1	6	2	12	7	1	2	0	4	5	1	1	3	24	4	11	31	23	34	30	39	31	13	24	20	18	22	19	24
ENSMUSG00000105851	9130604C24Rik	0	0	0	1	1	3	0	0	0	0	1	2	2	2	2	0	0	2	0	0	0	1	0	0	0	0	2	1	0
ENSMUSG00000105854	Gm8925	25	24	25	24	22	77	88	51	34	44	63	34	33	48	54	43	22	24	27	16	37	23	33	30	42	24	34	34	30
ENSMUSG00000105875	Gm43518	3	3	2	4	3	5	2	1	3	1	1	7	4	5	5	5	4	2	4	3	3	2	11	6	2	1	6	3	9
ENSMUSG00000105876	Gm43572	0	0	0	0	0	0	0	0	0	0	0	0	0	0	0	0	0	0	0	0	0	1	0	0	0	0	0	0	0
ENSMUSG00000105879	Gm6204	29	30	30	36	21	41	83	48	26	62	90	69	70	39	57	80	35	48	40	41	42	28	51	61	45	43	49	42	55
ENSMUSG00000105881	4932422M17Rik	0	1	0	1	2	3	1	2	3	1	2	1	3	1	5	5	2	1	1	1	1	3	1	1	1	1	1	2	2
ENSMUSG00000105884	Gm22711	3	0	3	0	0	0	0	0	0	0	1	0	0	0	0	0	0	0	0	0	0	0	2	1	0	1	1	0	0
ENSMUSG00000105891	A230001M10Rik	0	1	0	0	2	0	0	0	0	0	0	1	0	0	0	0	0	1	0	1	1	0	1	0	0	2	0	0	1
ENSMUSG00000105892	Gm35013	8	5	2	1	0	2	4	0	0	1	4	2	3	2	6	11	3	3	8	6	6	1	4	2	5	3	3	0	3
ENSMUSG00000105896	Gm43311	5	3	2	2	1	2	1	1	1	0	3	11	9	2	12	6	2	3	0	3	2	11	2	1	3	5	2	3	3
ENSMUSG00000105901	Gm7291	0	1	0	1	1	2	1	0	1	0	3	1	3	2	1	4	1	1	0	0	1	0	3	1	0	2	4	2	3
ENSMUSG00000105905	Gm7709	0	1	1	0	0	0	0	1	0	0	0	0	1	0	1	1	0	0	0	0	0	1	0	0	0	0	0	0	0
ENSMUSG00000105906	Iglc1	2	2	1	0	4	5	4	6	0	1	5	3	1	4	6	8	1	2	1	2	1	9	14	0	0	2	3	5	5
ENSMUSG00000105907	Gm34333	3	1	0	2	1	1	0	0	1	0	3	3	2	6	5	6	2	1	3	7	4	3	7	6	4	3	2	4	7
ENSMUSG00000105914	Gm19243	28	17	29	25	34	46	67	21	26	53	49	20	27	36	49	61	20	27	19	34	31	26	37	54	48	47	49	48	30
ENSMUSG00000105928	Gm9256	1	0	0	0	0	1	0	1	1	4	0	0	0	0	1	2	1	2	0	2	1	2	1	1	1	3	0	0	1
ENSMUSG00000105941	Gm42809	1	1	0	2	1	1	0	2	0	0	0	0	0	2	3	1	1	1	0	1	2	0	2	1	0	0	1	0	0
ENSMUSG00000105943	Gm2965	0	0	0	1	1	0	0	0	0	0	1	0	1	2	0	0	0	1	0	0	1	1	0	0	0	0	0	0	1
ENSMUSG00000105944	Gm5075	123	115	131	122	92	322	402	209	114	170	266	190	207	210	330	339	105	163	123	177	201	147	217	191	172	194	205	154	158
ENSMUSG00000105957	Gm43254	1	2	5	1	0	0	2	1	0	1	0	1	2	3	1	3	3	0	0	0	2	0	1	2	1	0	0	2	2
ENSMUSG00000105965	Cycs-ps2	2	2	0	2	1	0	6	2	2	4	4	3	2	3	2	5	0	3	2	0	3	0	3	4	2	2	1	1	0
ENSMUSG00000105981	2810428J06Rik	1	1	0	1	0	0	0	0	0	0	1	1	2	1	2	1	1	0	0	1	2	0	1	1	2	3	4	2	1
ENSMUSG00000105987	AI506816	19	19	15	15	12	16	23	13	2	5	67	58	54	21	65	56	5	21	9	14	29	15	20	9	7	9	10	11	10
ENSMUSG00000106000	Gm16508	1	0	0	0	0	1	0	0	0	0	0	0	0	0	0	0	0	0	0	0	0	0	0	1	0	0	0	0	0
ENSMUSG00000106001	Gm42826	14	7	6	2	1	1	1	3	3	1	6	2	1	1	8	4	2	3	3	3	1	0	3	3	0	0	2	1	0
ENSMUSG00000106009	Gm9379	0	0	1	0	0	0	0	0	0	0	1	0	0	0	1	0	1	0	0	0	0	0	2	0	0	0	1	2	0
ENSMUSG00000106019	Gm43672	5	10	16	8	9	14	4	12	0	3	6	4	2	13	6	14	2	1	3	2	6	2	5	1	6	3	5	5	4
ENSMUSG00000106020	4930573C15Rik	0	1	0	0	0	0	1	1	0	0	0	0	0	0	0	1	0	0	0	0	0	1	2	0	0	0	0	0	1
ENSMUSG00000106035	Gm43545	2	4	1	3	3	0	1	0	0	0	2	2	0	0	2	2	2	0	3	0	0	0	1	1	2	0	1	0	1
ENSMUSG00000106037	Gm4332	271	174	121	143	199	306	357	222	105	153	403	255	213	179	380	364	169	206	127	257	302	106	235	209	225	317	240	228	183
ENSMUSG00000106040	Cyp3a63-ps	4	7	3	16	10	1	4	1	11	23	51	30	56	28	27	40	15	24	18	12	16	19	29	30	17	15	18	21	22
ENSMUSG00000106062	Gm43820	0	1	0	0	0	0	0	0	0	0	0	0	0	0	0	1	0	0	0	0	0	1	0	0	0	0	0	1	0
ENSMUSG00000106068	Gm9497	4	3	3	0	1	1	2	5	4	0	3	4	2	0	4	6	4	1	5	7	2	1	9	4	2	4	6	0	2
ENSMUSG00000106069	Gm6135	1	1	1	3	1	2	2	1	3	8	1	2	0	6	6	4	1	3	6	3	12	0	4	6	1	0	3	2	2
ENSMUSG00000106076	Gm43840	1	0	0	0	0	1	1	0	0	1	0	1	0	0	1	1	0	0	1	1	1	0	2	0	0	0	0	2	0
ENSMUSG00000106094	Gm18916	0	0	0	0	0	1	0	0	0	0	1	0	0	0	0	0	0	1	0	0	0	1	1	0	0	1	0	0	0
ENSMUSG00000106103	Gm43081	0	0	0	2	0	0	0	0	0	0	0	0	1	0	0	2	0	1	0	0	0	1	0	0	1	0	2	3	0
ENSMUSG00000106105	Gm4525	61	58	55	63	58	131	194	97	91	136	193	107	100	85	116	120	72	71	54	73	90	39	98	107	96	95	129	113	102
ENSMUSG00000106106	Rn18s-rs5	4997	1775	1137	1250	1677	10198	20509	15646	25496	30192	1169	1057	934	736	988	1134	2517	2465	2712	3514	4327	732	1028	645	697	1351	940	655	470
ENSMUSG00000106133	Gm3724	3	0	0	0	2	1	1	1	1	2	2	0	0	0	1	3	2	2	1	1	2	1	0	1	0	3	0	1	4
ENSMUSG00000106135	Gm6543	4	5	8	3	3	7	6	2	3	4	8	6	3	7	6	8	2	4	2	6	4	6	3	10	3	3	3	2	4
ENSMUSG00000106139	Gm43194	2	0	0	1	0	1	1	1	0	1	0	0	0	0	0	2	0	0	1	0	1	1	0	3	0	0	2	1	2
ENSMUSG00000106164	Gm43270	1	1	0	0	0	2	4	0	0	0	2	0	3	1	1	0	0	2	2	1	1	2	1	0	2	2	1	0	3
ENSMUSG00000106172	Gm17979	0	0	0	1	0	0	0	1	0	0	0	0	0	0	0	0	0	0	0	0	0	0	0	2	0	0	0	0	0
ENSMUSG00000106182	Gm7442	1	1	0	2	0	0	1	1	0	0	2	0	0	0	0	1	0	0	0	1	1	0	0	1	1	0	1	0	0
ENSMUSG00000106189	Gm42933	1	0	0	0	0	0	3	0	2	0	3	1	1	5	5	2	0	2	3	1	3	4	3	1	6	3	7	7	5
ENSMUSG00000106190	Gm20768	7	12	7	11	1	7	7	10	9	9	12	10	10	10	22	22	13	6	13	4	12	13	12	18	18	16	18	13	11
ENSMUSG00000106194	Gm43569	2	0	0	0	0	0	0	0	0	2	0	0	0	3	0	0	1	1	0	0	0	2	1	0	0	0	0	2	1
ENSMUSG00000106200	Gm44341	3	2	3	2	4	3	5	4	1	6	11	14	8	1	1	2	4	3	1	7	5	2	1	0	2	1	1	0	3
ENSMUSG00000106217	Gm43368	0	0	0	0	0	0	0	0	0	0	0	0	0	0	1	0	0	0	0	1	0	1	0	0	0	1	0	0	0
ENSMUSG00000106219	5830416I19Rik	1	1	3	2	0	1	0	1	0	3	4	0	2	7	2	5	6	0	3	2	0	1	7	1	2	1	7	8	3
ENSMUSG00000106224	Gm43823	2	1	0	0	0	2	0	0	0	0	0	0	0	2	0	0	0	0	2	0	0	0	0	1	0	0	0	1	0
ENSMUSG00000106243	Gm5050	0	1	0	2	0	3	3	1	1	0	4	0	0	0	3	3	3	1	1	1	0	2	0	1	5	4	5	5	0
ENSMUSG00000106246	Gm18867	2	2	3	0	0	4	4	1	3	3	2	1	2	1	1	4	0	0	0	2	0	2	0	2	0	4	1	1	0
ENSMUSG00000106248	Gm9728	6	2	8	3	1	6	13	8	1	3	4	3	4	5	10	6	0	3	3	6	7	3	5	5	4	3	2	3	5
ENSMUSG00000106252	Mir684-1	1	3	3	2	2	0	7	1	1	0	6	3	4	3	5	5	1	0	2	3	1	0	2	3	0	3	1	1	4
ENSMUSG00000106258	Rpl7a-ps7	163	167	147	181	190	129	193	91	70	93	393	271	287	195	296	290	174	187	162	212	258	110	235	185	242	237	305	291	222
ENSMUSG00000106266	Gm43447	1	1	3	0	0	2	3	1	3	1	6	5	8	5	9	13	6	8	5	5	4	1	6	10	4	7	4	8	6
ENSMUSG00000106267	Gm40319	0	0	1	1	0	1	1	0	1	0	2	0	0	0	0	0	0	0	0	0	0	0	0	1	0	0	0	0	0
ENSMUSG00000106271	Gm43752	1	0	0	1	0	0	0	0	1	0	2	2	1	2	0	3	0	1	0	1	3	1	2	1	0	1	2	1	0
ENSMUSG00000106282	Gm2287	0	0	0	0	0	0	0	0	0	0	0	0	0	1	0	0	0	0	0	0	0	1	0	0	0	0	0	0	0
ENSMUSG00000106283	Rpl7a-ps2	0	0	0	0	0	0	0	0	0	1	0	0	0	0	0	2	0	0	0	0	0	0	1	0	0	0	0	1	1
ENSMUSG00000106301	Gm8365	0	0	1	0	0	0	0	0	0	0	1	0	0	0	0	0	0	1	1	2	1	1	1	1	0	1	1	0	0
ENSMUSG00000106303	Gm7652	1	1	0	1	0	1	0	0	2	0	1	2	0	6	0	1	1	0	2	4	4	1	0	2	0	1	0	3	0
ENSMUSG00000106309	Gm40414	1	0	0	0	1	0	0	1	0	1	0	0	0	0	2	0	0	0	0	1	1	1	0	2	0	0	0	0	0
ENSMUSG00000106313	Gm9402	1	0	0	0	0	0	2	0	0	1	0	0	0	0	0	0	0	0	1	0	0	0	0	2	0	0	0	0	0
ENSMUSG00000106317	Gm43848	5	4	1	0	5	2	1	1	0	0	1	3	1	3	3	1	4	5	3	2	3	3	4	2	0	3	2	4	1
ENSMUSG00000106326	Gm42977	2	3	1	1	6	5	7	3	2	2	4	6	6	7	5	7	4	6	7	0	4	6	4	12	9	6	3	3	7
ENSMUSG00000106331	Gm5309	0	0	0	0	0	1	1	0	0	0	0	0	0	0	0	0	0	0	0	0	0	0	0	1	0	0	0	0	0
ENSMUSG00000106334	Gm43549	1	0	0	0	1	0	0	0	0	0	3	0	3	1	1	4	1	1	1	2	0	0	3	4	0	3	2	1	2
ENSMUSG00000106352	5033403H07Rik	81	88	96	132	90	35	36	52	28	29	103	48	50	135	86	120	95	90	70	56	62	133	159	186	90	119	139	121	146
ENSMUSG00000106353	Gm43726	0	0	0	1	0	1	0	0	0	0	0	0	0	0	0	0	0	0	0	0	0	0	0	1	0	0	0	0	0
ENSMUSG00000106357	Gm8013	0	0	0	0	0	0	0	0	0	0	0	0	0	0	0	0	0	0	0	0	0	0	2	0	0	0	1	0	0
ENSMUSG00000106358	Gm7047	4	5	4	3	5	24	7	8	6	1	14	7	12	6	6	16	7	2	4	1	3	6	10	7	3	3	8	7	7
ENSMUSG00000106365	Gm43568	1	2	0	1	2	1	0	2	2	0	4	0	3	2	2	0	0	5	6	0	2	1	2	1	2	2	3	1	2
ENSMUSG00000106375	Gm43361	0	1	0	1	0	3	2	0	0	0	0	0	0	0	0	0	1	1	0	1	0	0	0	1	1	1	0	0	0
ENSMUSG00000106383	E330034L11Rik	1	0	0	0	1	1	0	0	1	0	0	0	3	1	0	1	0	0	0	0	0	0	1	1	1	4	0	2	3
ENSMUSG00000106391	Gm42690	3	1	0	0	3	1	0	0	1	0	1	1	0	1	2	3	1	4	1	0	1	2	1	1	2	1	1	2	1
ENSMUSG00000106392	Gm5870	1	1	2	0	0	1	5	2	0	1	3	0	2	1	4	4	0	1	2	4	3	0	3	3	1	1	6	3	1
ENSMUSG00000106397	Gm21049	47	31	14	23	16	3	0	3	7	3	19	20	24	50	34	40	29	16	86	86	63	11	22	25	15	10	32	48	13
ENSMUSG00000106407	Gm43439	0	2	2	2	2	4	2	5	0	0	2	2	0	7	2	1	3	3	1	3	5	3	0	6	1	1	1	3	2
ENSMUSG00000106415	Gm42893	0	0	0	0	0	0	2	0	0	0	0	0	1	1	1	0	0	2	0	0	0	2	0	1	0	2	0	1	0
ENSMUSG00000106416	Gm5857	38	24	22	27	31	50	85	42	35	53	60	43	34	46	80	63	35	31	28	37	38	30	55	52	34	45	46	32	40
ENSMUSG00000106419	Gm5550	19	16	8	13	13	24	40	14	16	12	37	8	35	10	20	28	26	10	9	11	26	4	31	15	9	7	28	9	12
ENSMUSG00000106421	Gm9645	2	0	0	2	0	4	4	4	1	0	0	1	1	2	2	2	0	1	2	1	1	0	0	2	0	3	2	4	2
ENSMUSG00000106430	Gm42460	0	0	0	0	0	0	0	0	0	0	0	0	1	0	0	0	0	0	0	0	0	0	0	2	0	0	1	0	0
ENSMUSG00000106447	Gm42957	0	0	2	0	0	1	0	0	0	0	0	0	0	0	0	0	0	0	1	0	0	0	0	1	0	0	1	0	0
ENSMUSG00000106457	Gm42585	0	0	0	0	0	0	0	0	0	0	0	0	0	0	0	0	0	0	0	0	0	0	0	1	0	0	0	0	0
ENSMUSG00000106459	Gm43245	1	0	0	0	0	0	0	0	0	0	0	0	1	1	0	1	0	0	0	0	0	1	1	0	1	0	2	1	0
ENSMUSG00000106476	Rpl36-ps9	1	0	0	4	0	2	3	1	2	1	3	1	4	1	1	4	2	1	1	4	1	1	1	0	2	1	1	2	1
ENSMUSG00000106492	Gm29707	0	0	0	0	0	0	0	0	0	0	0	0	0	1	1	0	0	1	0	0	1	0	0	1	0	0	0	0	0
ENSMUSG00000106496	Gm7733	2	2	1	0	0	1	1	0	1	1	1	1	0	0	2	0	0	1	0	0	1	1	0	1	0	0	0	0	1
ENSMUSG00000106499	Gm9403	6	5	6	2	0	1	0	0	1	1	2	1	1	0	2	0	0	2	1	1	0	0	2	2	1	3	1	2	2
ENSMUSG00000106518	Gm42759	0	1	1	0	0	1	0	2	0	0	2	0	0	0	1	0	0	0	0	0	0	1	0	0	0	0	0	0	0
ENSMUSG00000106526	Gm42604	4	0	2	0	1	1	1	2	0	1	2	2	0	2	1	3	3	3	2	0	4	1	1	0	1	3	0	0	0
ENSMUSG00000106534	Gm6366	2	0	0	1	0	0	0	2	1	0	0	0	2	1	0	1	1	1	0	0	0	0	1	0	0	1	0	0	0
ENSMUSG00000106536	Gm42508	0	1	1	0	1	1	3	1	1	1	2	2	4	2	2	1	1	1	1	0	0	2	0	1	1	2	2	3	2
ENSMUSG00000106539	Gm43670	2	2	3	2	2	5	3	1	1	6	17	5	8	7	7	4	7	5	4	4	0	3	8	6	4	5	12	8	14
ENSMUSG00000106545	Gm33952	0	0	0	0	0	1	0	0	0	2	2	0	0	1	1	1	0	1	0	0	0	1	0	0	0	1	1	0	0
ENSMUSG00000106547	B230303O12Rik	1	0	1	0	0	0	0	0	0	1	0	0	1	0	0	1	1	1	0	1	0	0	1	0	2	0	0	0	0
ENSMUSG00000106562	Gm5981	3	2	1	3	1	2	3	0	1	2	3	4	3	5	6	4	1	3	4	1	4	0	2	2	5	3	2	1	5
ENSMUSG00000106568	Gm42814	8	3	6	8	5	9	14	13	10	9	29	19	16	16	8	13	7	14	10	10	13	4	9	17	22	10	10	16	12
ENSMUSG00000106588	Gm17590	0	1	0	0	0	0	2	2	0	0	0	0	0	0	0	0	0	0	0	1	1	0	1	0	1	0	1	0	1
ENSMUSG00000106590	Gm42879	1	0	1	5	2	1	0	2	0	2	3	3	3	5	7	7	0	3	4	0	4	3	2	6	1	1	0	1	3
ENSMUSG00000106604	Gm42535	10	9	9	13	15	3	6	4	2	5	25	24	24	8	18	17	13	13	7	14	14	4	17	10	15	10	17	17	11
ENSMUSG00000106623	Gm43335	0	0	0	1	0	1	0	1	0	0	0	0	0	0	0	0	0	0	0	1	0	0	0	1	0	0	0	0	2
ENSMUSG00000106631	Gm42669	0	0	0	1	0	0	0	0	0	0	0	0	0	0	0	1	0	1	0	0	0	0	0	1	1	0	0	0	1
ENSMUSG00000106634	Gm43042	0	0	0	0	1	0	0	0	1	0	0	0	0	0	0	1	0	0	1	0	0	0	1	0	0	0	0	0	0
ENSMUSG00000106640	Gm20940	0	0	0	0	0	0	1	1	0	0	1	1	0	0	0	1	0	0	0	0	2	0	0	1	1	0	0	0	0
ENSMUSG00000106648	Gm43176	1	0	1	0	1	1	0	3	0	0	1	0	0	0	0	1	0	0	0	0	0	0	2	0	0	0	1	0	0
ENSMUSG00000106654	Gm2623	0	1	0	0	1	1	4	3	2	1	0	0	1	4	1	5	2	3	0	2	2	1	1	1	3	1	3	1	0
ENSMUSG00000106662	Gm43034	1	0	0	0	0	0	0	0	0	0	0	1	0	0	1	0	0	0	1	0	0	1	0	0	1	0	0	0	1
ENSMUSG00000106677	Ugt2a1	2	1	4	4	4	0	0	0	2	1	4	2	3	3	5	1	3	2	3	5	2	1	5	6	3	0	2	3	3
ENSMUSG00000106678	Gm43457	3	1	0	0	2	0	2	0	1	0	2	1	2	0	2	0	1	1	0	0	1	0	1	1	2	7	1	3	2
ENSMUSG00000106688	Gm42851	0	0	0	0	0	1	2	1	0	1	1	0	0	0	0	0	1	2	2	0	3	0	1	0	0	0	1	0	0
ENSMUSG00000106694	Gm42894	0	0	0	0	0	0	0	0	0	0	0	0	0	0	0	0	0	0	0	0	0	0	0	1	0	0	0	0	0
ENSMUSG00000106696	Gm42729	1	0	0	1	1	0	1	0	0	2	0	0	0	0	0	2	0	0	0	0	0	1	1	0	0	2	0	1	1
ENSMUSG00000106709	Gm42582	0	0	0	1	0	1	0	1	3	0	1	0	1	0	1	3	0	0	0	0	0	0	0	2	2	1	0	0	2
ENSMUSG00000106713	Gm42645	0	0	0	0	0	0	0	0	0	0	2	1	0	0	0	0	0	0	0	0	0	0	1	0	0	0	0	0	0
ENSMUSG00000106714	Gm42546	0	0	0	0	0	0	0	0	0	0	0	0	0	0	0	0	0	0	0	0	0	0	1	0	0	0	0	2	0
ENSMUSG00000106719	Gm42556	0	0	0	0	0	0	0	0	0	0	0	0	0	0	0	0	0	0	0	1	0	0	1	0	0	0	0	0	0
ENSMUSG00000106734	Gm20559	27	6	6	10	5	8	9	7	3	3	13	6	6	11	11	17	11	15	14	4	8	7	9	9	5	10	8	8	10
ENSMUSG00000106736	Gm42573	1	5	4	2	3	6	5	0	7	8	5	4	1	4	7	10	0	5	3	5	5	2	3	3	6	7	9	7	4
ENSMUSG00000106752	Gm3348	1	0	0	1	0	0	0	0	0	0	0	0	1	1	3	1	0	3	0	0	1	0	1	3	0	0	2	1	0
ENSMUSG00000106754	Gm43101	0	0	1	0	0	0	0	0	0	0	1	0	0	0	0	0	0	0	0	0	1	0	0	1	0	1	1	0	0
ENSMUSG00000106755	Tpi-rs11	3	3	2	2	0	0	1	1	3	3	4	2	1	4	1	0	2	1	3	1	6	1	1	1	1	0	1	3	2
ENSMUSG00000106767	Gm42727	0	0	0	2	0	3	2	0	0	0	1	0	0	1	0	2	1	0	4	1	2	0	1	3	2	0	0	1	0
ENSMUSG00000106784	Gm43309	0	0	2	0	0	0	0	2	0	1	3	1	1	3	1	1	0	1	3	0	1	1	0	1	1	0	1	1	0
ENSMUSG00000106788	Gm43449	1	1	1	2	4	0	2	4	1	1	1	5	3	1	2	2	3	4	3	1	3	1	4	3	1	2	6	1	2
ENSMUSG00000106797	Gm42936	39	33	22	33	25	12	15	21	8	13	38	18	38	36	41	33	31	47	46	42	37	28	39	38	24	32	52	27	45
ENSMUSG00000106814	Gm43501	0	0	0	0	0	0	0	0	0	0	0	0	0	1	0	1	1	1	0	0	0	1	0	0	1	0	2	0	0
ENSMUSG00000106820	D5Ertd605e	0	0	0	1	0	2	1	0	2	0	1	2	0	0	0	0	2	0	0	0	1	0	0	1	0	0	1	0	0
ENSMUSG00000106836	Gm43578	4	3	3	0	1	7	5	4	0	5	8	5	9	1	4	6	4	1	6	3	4	3	6	0	5	6	7	6	4
ENSMUSG00000106854	Gm42850	0	0	0	1	1	1	0	0	0	4	0	2	2	0	1	3	0	0	1	0	1	1	2	1	1	0	1	1	2
ENSMUSG00000106871	Gm3289	0	0	0	0	0	0	0	0	0	2	2	0	3	5	2	1	1	1	1	0	1	1	0	0	1	1	1	0	2
ENSMUSG00000106872	Gm2189	0	0	0	0	0	0	0	0	0	0	0	1	0	0	0	0	0	0	0	0	0	0	0	1	0	0	0	0	0
ENSMUSG00000106874	Gm20186	11	13	10	3	5	8	14	8	1	0	8	3	2	7	4	3	0	5	3	2	2	3	2	3	3	0	2	3	5
ENSMUSG00000106883	Gm43632	3	3	5	6	5	5	7	7	5	7	11	1	3	2	8	8	4	5	1	3	5	6	6	6	3	6	7	3	4
ENSMUSG00000106884	Gm20156	0	1	0	0	0	0	0	0	0	0	0	0	0	0	0	0	0	0	0	0	0	1	0	0	1	0	0	0	0
ENSMUSG00000106885	Eif3s6-ps4	3	1	1	0	0	0	0	0	0	1	0	1	0	0	0	0	0	0	0	0	0	0	0	2	0	0	0	1	0
ENSMUSG00000106891	Gm43460	3	0	0	0	0	0	1	0	0	0	0	0	1	0	0	0	1	2	0	1	1	0	1	0	1	2	0	0	0
ENSMUSG00000106892	Gm42791	17	16	14	29	15	16	15	9	17	15	25	24	25	69	18	41	35	34	37	33	28	36	53	52	42	37	41	33	31
ENSMUSG00000106895	Gm4754	14	8	3	5	6	2	5	1	2	9	11	10	3	3	4	4	4	6	2	0	3	2	7	2	5	3	5	6	6
ENSMUSG00000106896	G630022F23Rik	0	0	0	1	0	0	0	0	0	2	2	0	0	0	0	2	0	0	1	0	1	0	1	0	0	0	0	0	0
ENSMUSG00000106917	Gm7832	6	6	1	8	5	6	13	7	4	8	4	5	4	9	8	6	5	6	6	6	8	9	13	13	6	6	5	6	8
ENSMUSG00000106918	Mrpl33	174	165	189	205	182	330	374	299	97	95	447	340	292	306	340	315	200	278	174	242	277	232	259	283	184	202	228	257	274
ENSMUSG00000106925	Gm20072	0	1	0	0	1	1	5	0	1	1	1	3	0	0	5	1	0	2	1	1	0	1	0	0	2	1	2	4	0
ENSMUSG00000106926	Rpl7-ps7	25	23	34	28	24	46	76	51	26	42	64	47	37	41	62	61	27	36	24	29	48	28	51	39	37	54	44	44	36
ENSMUSG00000106928	Gm43860	0	0	1	0	0	1	0	0	0	0	0	0	0	0	0	0	0	0	0	0	0	0	0	1	0	0	0	2	0
ENSMUSG00000106930	Gm6450	25	16	18	14	11	23	33	20	19	22	12	16	21	15	22	25	17	18	11	14	28	18	28	39	16	21	20	14	13
ENSMUSG00000106943	Dancr	151	68	28	46	59	21	27	22	16	25	27	31	22	11	15	23	29	16	14	18	20	24	24	26	20	21	12	14	11
ENSMUSG00000106956	Gm19617	2	3	0	0	2	1	1	1	0	0	2	2	4	3	5	4	2	3	1	1	1	5	4	10	2	3	3	3	2
ENSMUSG00000106959	Gm42548	3	3	4	1	2	1	0	2	1	1	6	0	3	3	3	4	8	4	4	1	6	2	3	3	1	6	5	3	0
ENSMUSG00000106963	Gm43297	0	0	0	0	0	0	0	0	0	1	0	0	2	1	0	1	0	1	0	0	0	0	1	0	0	0	0	0	0
ENSMUSG00000106967	Gm42477	0	0	0	0	0	0	1	0	0	0	0	0	0	2	0	0	0	0	0	0	1	0	0	1	1	1	0	0	0
ENSMUSG00000106973	Gm43415	0	0	0	0	0	0	0	0	0	0	0	0	0	0	0	0	0	0	0	0	0	1	0	0	0	0	0	0	0
ENSMUSG00000106978	N4bp2os	3	2	0	2	2	2	1	1	1	0	1	0	0	3	2	2	1	1	1	1	2	1	0	10	2	2	3	4	2
ENSMUSG00000106980	Gm43690	0	0	0	0	0	0	0	0	1	0	0	0	0	0	0	0	1	0	0	0	0	0	1	0	0	1	0	0	0
ENSMUSG00000106981	Smim20	0	0	1	1	0	0	0	0	0	0	3	1	0	0	3	0	1	0	0	0	1	0	1	0	0	2	0	0	1
ENSMUSG00000106988	Tsg101-ps	7	3	5	2	8	3	8	3	0	3	16	8	3	6	13	6	0	4	8	3	3	4	11	7	5	11	9	10	8
ENSMUSG00000106990	Gm42547	3	2	2	0	1	1	2	1	1	3	5	4	4	1	2	2	4	3	3	1	0	4	0	7	1	0	2	2	5
ENSMUSG00000106997	Trmt44	1	0	0	0	1	2	2	0	0	0	2	3	0	1	0	0	0	1	0	0	0	1	3	0	0	0	2	0	0
ENSMUSG00000107002	0610012G03Rik	174	185	157	203	187	175	138	136	44	67	195	164	206	287	208	231	135	173	138	166	205	224	238	272	159	207	237	185	205
ENSMUSG00000107011	Gm42906	1	3	2	5	2	4	3	1	0	1	2	1	3	5	4	4	3	0	0	0	0	1	2	2	1	5	4	2	1
ENSMUSG00000107019	Gm43682	0	0	0	0	0	0	0	0	0	0	0	0	1	0	1	0	0	0	0	1	0	0	1	1	1	0	0	0	0
ENSMUSG00000107020	Gm6051	8	2	8	3	3	7	7	6	2	7	5	0	1	6	7	10	4	5	2	9	3	4	10	11	4	3	2	5	2
ENSMUSG00000107023	Gm42715	4	1	0	0	1	1	1	4	4	4	3	3	9	4	7	4	4	7	10	3	2	2	8	5	2	6	5	11	11
ENSMUSG00000107026	Gm7504	0	2	3	2	0	4	6	3	2	2	2	4	2	2	4	6	1	4	0	3	1	1	4	1	3	1	2	2	1
ENSMUSG00000107035	Ybx1-ps2	24	20	11	24	13	18	25	12	27	15	41	16	16	14	32	35	19	19	25	17	25	14	15	19	8	22	17	20	17
ENSMUSG00000107036	Gm7596	0	0	0	0	0	0	0	0	0	0	0	0	0	0	0	0	0	0	0	0	0	0	0	1	0	0	0	0	0
ENSMUSG00000107061	Gm19590	1	0	0	0	0	0	0	0	0	0	0	0	0	0	0	1	0	0	0	0	0	0	1	0	0	0	0	0	0
ENSMUSG00000107071	Gm42420	184	153	201	234	162	222	322	245	161	226	281	249	213	393	347	379	168	244	167	232	237	305	340	424	235	247	295	297	345
ENSMUSG00000107086	Gm43808	0	0	0	2	0	1	1	1	0	0	0	0	0	0	0	1	1	1	0	0	0	0	1	0	1	0	0	0	0
ENSMUSG00000107090	Gm42884	0	0	0	0	0	0	0	0	0	0	0	0	0	0	0	0	0	0	0	0	0	0	0	1	0	0	0	0	0
ENSMUSG00000107092	Gm7993	9	3	2	8	3	6	11	8	2	2	5	2	1	3	5	3	1	3	2	2	4	3	8	5	2	3	6	1	6
ENSMUSG00000107096	Gm43597	1	0	0	2	2	1	1	0	0	1	1	3	0	0	0	0	0	1	1	0	1	3	0	1	3	1	2	3	6
ENSMUSG00000107102	Gm42726	0	1	0	0	2	2	2	3	2	3	0	1	2	3	1	2	3	0	5	3	1	1	1	1	0	2	2	3	0
ENSMUSG00000107121	1110006O24Rik	0	0	2	1	3	1	0	0	1	1	1	0	1	3	0	0	1	0	1	0	2	2	4	1	0	2	3	5	3
ENSMUSG00000107142	4930566F21Rik	0	0	0	0	0	0	1	0	0	0	0	0	0	0	0	0	0	0	0	0	0	0	0	1	0	0	0	0	0
ENSMUSG00000107143	Gm42469	1	1	0	6	1	4	4	2	1	0	1	2	2	4	2	5	7	8	3	3	3	2	1	1	1	0	1	0	2
ENSMUSG00000107149	Gm30708	1	0	0	0	1	0	0	0	0	1	2	0	1	0	2	2	1	0	0	1	1	0	0	1	1	0	0	1	1
ENSMUSG00000107160	Gm42666	62	61	44	48	51	105	187	83	53	98	146	101	88	54	106	95	60	79	66	74	98	41	82	66	99	89	91	105	82
ENSMUSG00000107169	Gm43796	50	63	45	52	44	85	88	67	33	43	116	80	93	90	106	113	32	73	53	57	56	71	114	110	61	86	119	66	85
ENSMUSG00000107176	Gm9794	590	462	384	436	472	1197	1315	863	334	479	988	629	587	493	786	759	516	570	495	620	749	290	537	475	620	764	760	655	590
ENSMUSG00000107185	Gm42642	0	0	0	0	0	0	0	1	0	0	0	0	0	0	0	0	1	0	0	1	0	0	0	0	0	0	0	0	0
ENSMUSG00000107189	Gm42689	1	0	0	0	0	0	0	0	0	1	0	0	0	0	0	0	0	0	0	1	0	1	2	0	0	0	0	1	1
ENSMUSG00000107195	4930589O11Rik	3	1	1	1	0	5	0	2	0	0	2	1	0	0	0	1	0	2	2	3	1	0	1	0	1	0	2	0	0
ENSMUSG00000107198	Gm19619	12	20	12	5	3	11	6	9	3	4	5	15	8	6	10	9	10	15	9	21	28	3	7	2	2	3	13	6	8
ENSMUSG00000107203	Gm7542	1	0	0	0	0	0	0	0	0	1	1	2	0	0	1	1	0	0	0	0	0	1	0	0	0	0	0	0	0
ENSMUSG00000107211	Gm5864	1	0	1	0	0	2	1	1	0	1	1	0	1	1	0	0	0	2	1	1	3	1	1	1	1	0	0	2	0
ENSMUSG00000107251	Gm43102	0	0	0	0	1	0	0	0	0	0	0	0	0	0	0	0	0	0	0	1	0	0	0	1	0	0	1	1	0
ENSMUSG00000107255	Gm43416	0	0	0	0	0	0	0	0	0	0	0	0	0	0	0	0	0	0	0	0	0	0	1	0	0	0	0	0	0
ENSMUSG00000107257	Gm43028	2	0	5	0	2	2	7	1	2	2	4	3	2	1	4	4	3	3	2	0	4	1	0	3	1	4	4	6	2
ENSMUSG00000107261	Trmt112-ps1	24	28	25	24	18	43	44	34	16	27	38	33	43	34	54	61	6	16	15	24	30	41	59	61	30	33	43	34	41
ENSMUSG00000107279	Gm43450	0	1	3	2	2	1	3	1	3	4	9	7	7	4	6	7	3	4	6	2	3	2	5	6	8	5	1	11	7
ENSMUSG00000107283	Mpv17	65	57	56	91	57	114	100	74	34	36	101	101	85	145	123	117	54	74	53	78	85	113	125	119	62	58	101	87	85
ENSMUSG00000107296	Gm43500	0	0	0	0	0	0	0	0	0	0	0	0	0	0	0	1	0	0	0	0	0	0	1	0	0	0	0	0	0
ENSMUSG00000107314	Gm20488	2	3	3	0	1	5	5	2	0	0	5	2	0	1	2	0	4	2	1	0	2	1	0	0	1	0	0	1	2
ENSMUSG00000107319	Gm42670	2	1	0	3	4	2	2	2	0	0	2	0	3	5	2	1	1	2	0	1	1	2	2	4	2	3	0	1	0
ENSMUSG00000107333	Gm43008	10	5	2	6	1	1	2	0	1	4	2	1	4	5	6	13	5	11	1	1	7	6	6	7	5	6	5	14	7
ENSMUSG00000107335	Gm43372	2	1	1	1	0	1	0	0	3	0	0	0	0	2	0	2	0	2	0	0	0	0	0	0	0	0	5	0	1
ENSMUSG00000107352	Gm43660	0	0	0	0	0	0	0	0	0	0	0	0	0	0	0	0	0	0	1	2	0	0	0	1	0	0	0	1	0
ENSMUSG00000107359	Gm43295	0	0	0	0	0	0	0	0	1	0	1	0	1	0	0	1	0	0	0	0	0	0	1	0	1	0	0	1	0
ENSMUSG00000107369	Gstm2-ps1	13	3	3	4	1	0	4	1	12	13	9	8	6	11	18	20	12	48	27	16	27	5	5	7	15	19	8	6	5
ENSMUSG00000107383	Gm4366	69	72	64	58	55	71	115	55	18	32	118	100	112	69	100	100	34	62	24	65	82	55	101	90	62	69	71	58	67
ENSMUSG00000107388	Gm42788	0	0	0	0	0	0	0	1	0	0	0	0	0	0	0	0	0	0	0	0	0	0	0	0	0	0	0	0	0
ENSMUSG00000107392	Gm7792	0	0	0	0	1	0	0	0	0	0	0	0	0	0	0	0	0	0	0	0	0	0	1	0	0	0	0	0	0
ENSMUSG00000107402	4732416N19Rik	0	2	0	2	1	4	1	0	1	0	4	1	1	0	1	0	2	8	7	4	5	3	1	1	1	0	2	0	1
ENSMUSG00000107412	Gm20383	0	0	0	0	0	0	0	0	0	0	0	0	0	1	1	0	0	1	1	0	1	0	1	0	0	0	0	0	0
ENSMUSG00000107432	Gm36189	0	3	2	1	0	1	3	0	0	2	2	0	2	3	4	3	0	1	3	2	3	1	0	0	2	2	0	1	5
ENSMUSG00000107443	Gm7468	18	21	10	25	17	40	35	26	42	39	59	31	68	27	48	53	21	21	31	25	25	18	44	54	22	18	29	37	26
ENSMUSG00000107451	Gm44421	0	2	0	4	3	0	2	0	1	2	1	2	0	4	0	2	0	1	1	1	3	0	2	6	2	4	5	3	2
ENSMUSG00000107455	Gm43868	3	1	1	0	0	1	0	1	0	0	1	2	1	1	1	3	4	1	1	1	1	2	3	4	1	5	0	1	1
ENSMUSG00000107462	Gm7384	143	132	133	140	91	315	393	208	142	206	293	194	169	166	233	270	121	164	124	182	194	102	166	146	192	195	210	197	147
ENSMUSG00000107470	Gm3375	353	246	258	331	267	694	616	471	157	221	389	380	334	368	493	448	264	348	300	422	511	245	385	313	319	344	318	358	369
ENSMUSG00000107476	Zfp862-ps	15	18	10	22	16	8	22	13	4	20	55	45	37	25	35	36	19	22	20	19	23	13	23	28	34	28	27	37	28
ENSMUSG00000107478	Atn1	3	3	4	8	2	11	6	2	2	5	10	10	14	14	16	6	5	8	5	5	6	5	12	14	11	12	18	8	15
ENSMUSG00000107481	4833403J16Rik	0	0	2	1	2	0	7	0	3	0	0	1	0	0	0	0	1	1	0	0	0	2	1	0	2	2	1	1	3
ENSMUSG00000107482	RP23-74K24.2	0	0	0	0	0	0	0	0	0	0	0	0	0	0	0	0	0	0	0	0	0	0	1	0	0	0	0	0	0
ENSMUSG00000107497	Gm32944	0	1	0	1	0	1	0	0	0	0	0	1	1	0	0	0	0	0	0	0	0	1	0	0	0	0	1	0	0
ENSMUSG00000107508	Gm44083	5	4	5	5	4	2	2	2	0	1	15	5	9	5	6	9	11	8	6	7	3	1	1	2	10	9	9	11	12
ENSMUSG00000107516	Gm44244	5	2	1	3	3	2	2	2	4	1	11	7	3	8	9	5	10	4	3	4	5	4	2	3	6	3	4	4	4
ENSMUSG00000107539	RP23-281H4.10	4	5	8	4	3	5	1	3	3	1	2	2	5	3	7	6	9	4	6	8	2	3	1	9	2	6	7	7	3
ENSMUSG00000107542	Gm43969	0	0	0	0	0	0	0	0	0	0	0	0	0	0	0	0	0	0	0	0	0	0	2	0	0	0	0	0	0
ENSMUSG00000107552	Gm44096	6	5	9	13	9	7	9	11	6	6	13	11	10	15	19	28	10	7	10	11	8	12	23	22	16	14	20	17	15
ENSMUSG00000107568	Gm18840	0	0	0	0	0	0	0	0	0	0	0	0	0	0	0	0	0	0	0	0	0	1	0	0	0	0	0	0	0
ENSMUSG00000107588	RP24-124B23.17	18	13	14	28	28	15	11	10	4	12	41	36	44	70	47	48	19	25	22	19	18	48	46	45	37	51	60	42	40
ENSMUSG00000107591	Gm6794	4	6	7	6	1	4	13	7	5	8	12	7	7	11	5	12	3	5	6	6	6	8	4	7	2	4	4	4	7
ENSMUSG00000107605	Gm44117	1	0	0	0	0	0	0	1	0	0	0	1	0	0	1	1	0	1	1	0	0	1	2	0	0	0	2	1	0
ENSMUSG00000107609	Gm20177	1	1	2	1	3	0	2	0	1	0	1	0	1	1	2	4	0	0	2	2	0	0	3	2	2	0	1	0	0
ENSMUSG00000107618	Gm6261	0	0	0	0	0	0	0	0	0	0	0	0	0	0	0	0	0	0	0	0	0	1	0	0	0	0	0	0	0
ENSMUSG00000107627	Gm19244	0	0	0	0	1	0	1	1	0	2	2	1	1	0	2	0	1	1	0	0	1	2	0	1	0	2	2	2	0
ENSMUSG00000107639	Gm4374	0	1	0	0	0	1	0	1	2	2	2	0	0	4	0	0	0	0	1	0	1	3	0	0	0	0	1	1	3
ENSMUSG00000107644	Gm6342	2	0	0	1	0	1	1	0	0	0	1	1	0	0	0	1	0	0	0	2	1	0	0	1	0	1	0	2	0
ENSMUSG00000107653	Gm31520	0	0	0	0	1	0	0	1	0	0	0	0	0	0	0	0	0	0	1	2	0	0	1	1	2	1	1	4	1
ENSMUSG00000107687	Gm44254	0	1	1	0	0	1	2	0	1	0	0	0	0	2	1	1	0	0	3	1	1	1	0	1	2	2	1	0	0
ENSMUSG00000107689	Gm44386	0	0	0	0	1	0	0	0	0	0	0	0	0	0	0	3	1	1	0	0	0	1	0	1	0	2	2	0	3
ENSMUSG00000107698	Gm44430	1	2	0	0	0	0	0	0	0	0	2	0	3	0	0	1	0	0	0	0	1	0	1	0	0	0	0	1	0
ENSMUSG00000107705	Umad1	3	5	8	5	5	3	6	3	2	3	8	7	9	10	14	8	8	6	7	7	7	6	8	13	15	15	16	9	21
ENSMUSG00000107713	Gm6681	80	68	73	79	76	169	238	141	58	101	150	113	116	82	137	157	48	60	61	101	132	68	112	95	89	108	101	83	87
ENSMUSG00000107715	Gm44135	0	1	0	0	0	0	0	0	0	0	1	0	0	0	1	1	1	0	0	0	0	0	0	3	0	0	0	0	0
ENSMUSG00000107721	Gm44261	4	6	3	2	5	8	11	5	2	10	13	12	8	4	9	10	3	3	5	3	6	2	2	4	3	6	4	6	4
ENSMUSG00000107722	2900060B14Rik	136	30	18	10	37	11	8	2	12	7	33	16	8	1	7	16	7	6	10	5	3	2	6	8	16	18	14	5	3
ENSMUSG00000107726	Gm44037	0	0	0	0	0	1	0	0	0	0	1	1	0	1	0	0	0	0	1	0	0	1	0	0	0	1	1	0	0
ENSMUSG00000107728	Gm43949	1	0	0	1	0	0	1	0	0	0	0	0	0	0	1	0	0	0	1	2	0	0	0	1	1	0	0	0	0
ENSMUSG00000107736	Gm44148	0	2	0	2	0	2	0	0	0	1	2	1	0	1	0	0	0	2	2	0	0	3	2	2	3	1	0	0	1
ENSMUSG00000107741	Gm2011	15	8	11	12	9	8	3	6	5	2	5	3	9	9	10	9	6	7	10	5	7	4	6	9	9	10	8	17	10
ENSMUSG00000107747	Gm5881	3	1	0	2	0	1	2	0	2	1	4	1	2	1	1	0	1	1	0	1	0	2	0	5	1	2	0	1	1
ENSMUSG00000107750	Gm44013	2	1	1	0	0	0	0	0	0	0	1	0	0	0	1	0	0	2	1	0	0	1	1	0	0	2	0	0	0
ENSMUSG00000107785	Gm30304	2	1	5	1	4	0	4	4	0	1	1	5	2	6	5	3	1	2	6	1	1	3	5	3	0	4	4	7	5
ENSMUSG00000107788	Gm6266	181	136	106	136	125	105	150	73	79	103	187	139	124	191	229	233	92	126	104	134	173	140	198	197	167	189	218	160	133
ENSMUSG00000107789	RP24-124B23.14	3	3	1	3	1	1	4	5	1	1	2	2	2	7	10	9	2	2	3	0	2	6	2	3	0	2	7	1	5
ENSMUSG00000107798	Gm44064	0	0	1	1	0	1	0	0	0	0	0	0	0	0	0	0	0	0	0	0	0	0	1	0	0	1	0	0	0
ENSMUSG00000107800	Gm44478	0	0	0	0	0	0	0	0	0	0	0	0	0	0	0	0	0	0	0	0	0	1	0	0	1	0	1	0	0
ENSMUSG00000107806	Gm19726	6	5	12	11	8	34	56	20	13	18	33	26	15	21	25	28	12	10	9	18	13	16	26	22	13	6	16	21	21
ENSMUSG00000107824	Gm6443	6	8	3	9	3	1	0	2	1	2	8	9	7	2	9	10	6	8	8	12	4	6	8	10	11	6	10	4	3
ENSMUSG00000107836	Gm5315	0	0	0	0	0	0	0	0	0	0	0	0	1	0	2	0	0	0	0	0	0	0	0	1	0	0	0	0	0
ENSMUSG00000107841	Gm44185	0	2	1	0	0	0	0	0	0	0	0	0	0	0	0	0	0	0	0	0	0	1	0	0	1	1	0	0	0
ENSMUSG00000107853	Gm18584	4	2	1	0	2	1	1	0	0	1	2	0	4	1	3	3	0	0	0	0	2	3	4	5	1	1	5	2	1
ENSMUSG00000107863	Gm44389	0	2	0	2	0	0	1	0	1	0	0	0	1	1	0	0	0	0	2	0	1	1	0	2	0	0	0	0	1
ENSMUSG00000107868	Gm5112	1	0	0	2	0	1	0	1	0	0	1	1	2	1	0	2	2	1	0	0	0	0	0	1	0	0	1	0	0
ENSMUSG00000107875	RP23-205F19.4	0	0	0	0	0	0	0	0	0	1	0	0	1	0	0	0	0	0	0	0	0	1	1	0	0	1	1	0	1
ENSMUSG00000107876	Gm43936	0	1	2	0	2	0	0	1	0	1	0	0	1	0	1	1	0	2	0	2	1	2	0	0	1	2	0	1	2
ENSMUSG00000107879	9330102E08Rik	0	0	0	0	0	0	0	1	0	2	0	0	0	0	3	0	1	0	0	0	1	1	0	0	1	0	0	0	0
ENSMUSG00000107881	Gm44250	27	38	28	63	27	59	50	57	43	24	66	64	77	67	84	76	84	65	80	86	56	46	77	75	75	131	135	98	132
ENSMUSG00000107891	Gm5051	1	0	1	1	1	0	1	0	1	0	2	0	0	3	0	2	0	1	0	0	0	1	2	2	1	2	0	3	1
ENSMUSG00000107894	Gm10388	1	0	0	1	0	0	0	0	0	0	0	0	0	0	1	0	0	1	0	0	0	0	0	1	0	1	0	0	0
ENSMUSG00000107896	Gm8719	0	0	0	0	0	1	3	3	0	1	1	0	0	0	1	3	3	2	2	2	1	1	1	1	1	0	2	3	0
ENSMUSG00000107906	Gm5580	3	4	4	3	2	2	1	4	1	4	5	1	3	4	8	8	0	1	1	1	4	5	6	8	3	1	4	4	3
ENSMUSG00000107909	Gm44143	2	1	1	3	0	1	0	0	0	0	1	0	0	0	0	1	1	1	0	0	0	0	0	2	0	2	1	0	4
ENSMUSG00000107911	Gm7565	14	15	5	8	5	26	36	18	11	26	20	9	8	18	15	13	4	8	4	12	9	4	12	4	7	18	16	11	5
ENSMUSG00000107920	Gm7783	4	3	4	2	4	2	8	4	0	9	8	4	4	1	5	4	3	5	8	2	10	3	6	4	5	6	7	6	1
ENSMUSG00000107928	RP23-4F16.12	33	48	33	26	38	62	42	38	10	8	35	41	46	43	40	37	24	32	20	34	34	35	35	32	20	41	37	28	33
ENSMUSG00000107945	Rpl7a-ps14	0	0	0	0	0	0	0	0	0	0	0	0	0	0	0	0	0	0	0	0	0	0	1	0	0	0	0	0	0
ENSMUSG00000107946	Gm44066	1	0	0	0	0	0	0	0	0	0	1	0	0	0	0	0	0	0	0	0	0	1	0	0	0	0	0	0	0
ENSMUSG00000107951	Gm6210	123	81	72	31	24	17	30	12	10	32	23	10	9	17	26	26	14	29	20	11	27	21	33	30	9	16	19	11	20
ENSMUSG00000107968	Gm44419	2	2	0	2	1	0	0	1	1	0	4	1	2	0	0	0	1	2	3	1	1	0	4	1	0	1	1	0	1
ENSMUSG00000107982	Gm44219	3	1	1	0	0	1	2	0	0	5	0	0	1	1	0	4	0	1	1	1	3	1	0	3	1	3	0	2	2
ENSMUSG00000107994	D830050J10Rik	8	9	11	6	10	7	2	7	2	4	14	15	12	21	20	18	6	6	13	7	9	18	21	11	19	14	24	13	19
ENSMUSG00000108022	Gm7298	25	20	15	37	23	13	18	5	15	26	44	19	23	32	31	49	22	16	17	13	16	23	39	47	28	34	37	32	22
ENSMUSG00000108030	9530062K07Rik	1	1	2	2	0	1	0	0	0	1	1	1	0	4	0	2	1	1	2	0	1	1	1	1	0	2	0	1	2
ENSMUSG00000108037	RP24-503A2.6	0	0	0	0	0	1	0	1	0	0	1	0	0	0	1	0	1	0	1	0	0	0	1	1	0	0	0	0	0
ENSMUSG00000108045	Gm5576	0	1	1	1	0	1	3	2	0	0	1	0	0	1	1	1	1	0	0	0	0	2	0	1	1	2	2	1	3
ENSMUSG00000108052	Gm8479	1	0	1	0	0	0	3	0	1	1	3	3	0	0	2	1	1	0	0	0	1	0	1	2	2	0	1	1	0
ENSMUSG00000108079	Gm44210	0	0	0	0	0	0	0	0	0	0	0	0	0	0	0	0	0	0	0	0	0	0	0	0	0	0	0	0	0
ENSMUSG00000108080	Gm10209	0	1	0	1	0	0	2	2	0	0	1	0	1	2	2	4	0	2	1	0	0	1	4	0	3	1	3	1	0
ENSMUSG00000108083	Mug4-ps	94	90	88	153	104	72	117	79	65	60	211	86	119	268	221	308	98	91	73	78	84	162	253	372	168	170	191	181	170
ENSMUSG00000108089	Gm3148	0	2	0	0	0	0	0	1	0	0	0	1	0	0	1	2	0	0	0	0	1	0	1	1	0	0	1	0	0
ENSMUSG00000108100	Gm5876	0	0	0	0	3	0	1	1	0	0	0	1	3	1	2	0	0	2	1	0	2	0	2	1	0	1	4	4	1
ENSMUSG00000108107	Gm5312	2	0	3	1	2	2	5	2	0	4	2	2	2	1	3	3	1	3	1	1	3	4	0	2	1	1	2	0	0
ENSMUSG00000108109	Gm44287	0	0	0	0	1	0	3	0	2	1	1	0	0	0	0	0	1	0	0	0	0	0	0	0	0	0	0	0	0
ENSMUSG00000108111	RP24-457L7.3	0	0	0	0	0	0	0	0	0	0	0	0	0	0	0	0	0	0	0	0	0	1	0	1	0	1	0	0	0
ENSMUSG00000108112	RP24-491O6.1	28	11	5	14	15	8	7	5	6	2	14	6	9	11	14	14	16	30	25	9	16	7	12	17	8	15	11	15	18
ENSMUSG00000108121	Gm43952	2	0	0	0	2	1	4	1	1	5	5	1	3	3	1	0	2	1	0	0	0	1	1	1	0	2	4	3	2
ENSMUSG00000108170	Gm43966	0	0	1	1	0	0	0	0	1	0	0	1	0	1	1	3	1	0	0	0	1	1	2	2	2	1	0	3	0
ENSMUSG00000108177	Gm7924	0	0	0	0	0	0	1	0	0	1	0	0	0	0	1	0	1	3	0	0	0	0	0	3	0	0	0	0	0
ENSMUSG00000108186	Gm8132	0	1	0	1	0	0	1	0	0	0	0	1	0	0	0	0	0	1	0	0	0	0	0	0	0	0	0	0	0
ENSMUSG00000108191	Gm29803	0	0	0	1	0	0	0	0	2	0	0	1	2	1	0	2	1	2	2	0	1	0	1	0	1	1	0	0	1
ENSMUSG00000108205	Gm19252	1	1	2	3	2	2	4	2	0	2	4	1	1	2	3	3	3	1	0	1	7	3	0	5	1	2	4	1	6
ENSMUSG00000108219	Gm44101	1	0	0	2	1	0	2	1	3	0	0	0	0	0	2	0	0	0	0	0	0	0	1	0	0	0	0	0	1
ENSMUSG00000108231	Gm4045	251	204	223	303	230	242	388	201	254	348	480	361	384	480	516	547	293	342	316	283	327	330	488	491	416	394	475	422	509
ENSMUSG00000108249	Gm43960	50	52	74	82	80	78	124	108	85	122	255	213	222	558	686	716	19	24	30	21	20	171	310	268	113	96	169	152	156
ENSMUSG00000108266	Gm44218	1	0	3	0	1	1	3	1	1	4	2	0	0	2	0	1	0	0	1	1	1	2	2	1	0	1	0	3	1
ENSMUSG00000108270	Gm4602	1	2	3	1	0	0	1	2	2	2	3	0	0	1	2	3	0	5	4	0	1	0	3	3	3	1	2	2	0
ENSMUSG00000108279	Gm44024	0	0	0	0	0	0	0	0	0	0	1	0	0	0	0	0	0	0	1	0	0	1	0	0	0	0	0	0	0
ENSMUSG00000108288	Gm44202	1	0	0	2	1	0	0	0	0	0	1	1	1	0	1	1	0	2	1	0	2	2	2	0	1	1	1	0	1
ENSMUSG00000108294	Gm44429	9	5	1	1	5	0	0	1	1	0	1	0	0	0	0	1	1	1	5	3	2	0	0	3	2	2	2	2	0
ENSMUSG00000108306	RP24-68L4.6	5	3	0	2	2	0	3	1	2	2	1	0	3	1	1	1	1	1	1	1	1	1	2	0	0	2	2	0	0
ENSMUSG00000108314	RP23-73F23.5	1	1	1	1	2	0	2	1	1	1	0	3	1	0	1	3	1	0	2	1	1	1	1	3	2	2	2	2	5
ENSMUSG00000108331	RP24-138O17.5	8	5	8	3	2	5	0	1	2	5	3	4	6	2	2	3	3	5	3	1	1	0	1	3	2	5	7	3	5
ENSMUSG00000108350	RP24-174G2.1	2	1	2	4	1	1	3	4	1	1	6	6	7	6	0	3	2	6	4	5	3	1	1	3	1	3	4	2	3
ENSMUSG00000108357	RP23-421P23.2	0	1	0	1	1	1	3	1	0	0	3	1	1	0	1	0	0	1	1	0	1	0	0	1	0	0	0	0	1
ENSMUSG00000108358	RP23-181P23.1	0	0	0	0	0	1	0	0	0	1	0	1	2	0	3	2	0	2	1	1	2	0	0	2	0	0	1	0	3
ENSMUSG00000108366	RP24-490A22.9	82	62	86	98	73	188	284	173	90	114	236	141	138	88	169	157	100	99	95	140	162	69	120	114	146	146	160	152	100
ENSMUSG00000108368	RP23-335C3.10	5	1	1	0	0	0	1	4	0	0	0	0	0	0	1	0	2	3	0	1	1	0	0	1	3	2	3	0	5
ENSMUSG00000108370	RP24-490A22.8	0	0	5	2	2	6	2	4	2	5	9	7	5	3	3	9	1	2	1	3	5	3	4	5	2	1	3	7	5
ENSMUSG00000108371	RP24-416M6.5	1	1	3	4	3	0	5	5	0	1	4	2	2	0	2	3	0	2	2	2	1	5	1	4	0	3	1	0	1
ENSMUSG00000108378	RP23-356A20.1	0	0	0	0	0	0	0	0	0	0	1	0	0	0	0	0	0	0	0	0	0	0	1	0	1	0	0	1	0
ENSMUSG00000108381	RP23-200D13.1	0	1	2	1	1	2	1	0	0	0	1	2	2	3	0	2	5	1	3	2	2	0	1	2	2	0	0	0	0
ENSMUSG00000108391	RP23-445E20.7	0	1	0	0	2	2	1	0	0	2	1	1	0	1	2	1	0	0	1	1	0	1	0	2	0	1	0	1	1
ENSMUSG00000108396	RP23-478L20.1	3	2	1	2	1	6	3	3	3	8	5	6	5	2	6	3	5	8	1	3	3	1	4	3	2	3	11	3	2
ENSMUSG00000108401	RP24-200F21.1	0	0	0	0	0	0	0	0	0	0	0	0	0	0	1	0	0	0	0	0	0	0	0	1	0	0	1	0	0
ENSMUSG00000108402	RP23-325D10.4	2	2	0	0	2	1	0	2	0	0	2	0	0	1	0	1	2	1	0	0	2	1	0	0	1	1	3	2	4
ENSMUSG00000108414	Snhg1	102	51	35	9	26	33	27	22	12	16	33	17	17	24	20	30	16	20	23	15	12	13	29	28	17	46	26	21	20
ENSMUSG00000108431	RP23-267I20.3	1	0	0	2	0	0	0	0	0	0	0	1	0	3	2	2	3	0	0	3	0	1	1	2	1	2	2	5	1
ENSMUSG00000108435	RP23-60P18.10	18	11	15	47	25	3	8	0	7	5	8	15	8	30	16	20	11	10	8	5	8	25	28	46	26	21	19	9	11
ENSMUSG00000108436	RP23-137A24.6	0	0	0	0	0	0	0	0	0	0	0	0	1	0	1	0	1	0	0	0	1	2	0	1	1	1	0	1	1
ENSMUSG00000108437	RP24-144C5.3	50	21	36	77	40	59	96	64	44	59	212	51	136	43	81	111	40	35	21	38	65	31	53	35	49	44	51	53	29
ENSMUSG00000108442	RP23-473E20.3	36	30	33	32	36	70	104	49	35	55	74	68	48	53	77	88	31	49	22	52	57	29	61	63	40	42	47	48	40
ENSMUSG00000108446	RP23-367H8.4	0	0	0	1	0	3	0	0	1	1	0	0	1	1	1	2	0	1	0	1	0	1	0	0	1	0	0	2	0
ENSMUSG00000108461	RP24-157O12.2	3	5	1	1	2	3	4	1	0	1	6	3	1	3	3	5	4	3	2	1	1	4	4	2	3	5	1	2	2
ENSMUSG00000108466	RP23-64D23.7	0	1	0	1	1	0	0	0	0	0	0	1	0	1	0	1	2	0	1	0	3	0	1	0	0	1	1	2	0
ENSMUSG00000108472	RP23-84M17.5	1	1	1	0	0	0	0	0	0	0	0	1	0	0	1	0	1	0	1	0	0	0	1	2	1	1	0	1	0
ENSMUSG00000108477	RP23-179K11.8	2	0	2	2	1	0	2	1	2	4	1	1	0	0	0	0	1	0	2	2	2	1	0	5	0	4	0	1	0
ENSMUSG00000108483	RP23-4H17.3	0	0	0	0	1	0	1	0	0	1	0	1	2	0	2	1	0	0	0	0	0	0	1	1	0	0	0	1	0
ENSMUSG00000108487	RP23-165I8.6	81	26	19	31	24	7	14	14	30	30	20	18	22	41	65	53	9	53	20	12	16	12	52	59	33	54	37	18	30
ENSMUSG00000108496	RP23-402P24.8	3	0	2	4	3	7	7	1	2	0	10	7	4	5	11	8	2	6	4	4	9	3	3	5	1	7	5	3	3
ENSMUSG00000108504	RP23-307M24.1	3	1	0	1	0	0	0	0	0	0	0	1	0	0	0	0	1	0	0	0	0	0	1	0	0	1	2	0	0
ENSMUSG00000108506	RP23-207N2.1	16	14	20	14	10	9	8	15	9	2	7	5	9	13	12	15	6	9	6	11	10	9	23	23	10	12	13	11	13
ENSMUSG00000108518	RP23-457F4.3	3	3	2	0	0	1	2	5	4	1	0	2	1	1	3	2	2	2	2	4	1	0	2	1	2	4	2	3	2
ENSMUSG00000108528	RP24-269P21.1	32	33	32	43	33	89	92	63	81	75	91	54	93	65	88	99	34	28	37	30	41	34	99	75	40	43	60	43	61
ENSMUSG00000108546	RP24-63G4.13	0	0	0	0	0	0	2	0	0	0	0	0	0	0	0	0	0	0	0	0	0	0	0	1	0	0	0	0	0
ENSMUSG00000108554	RP23-421P23.3	0	0	0	0	0	0	0	0	0	0	0	0	0	0	0	0	0	0	0	0	0	0	0	0	0	0	0	0	0
ENSMUSG00000108555	RP23-137A24.3	0	0	0	0	0	0	1	0	0	0	0	0	0	0	0	0	0	0	0	0	0	0	0	0	0	0	0	0	0
ENSMUSG00000108562	RP24-65P20.3	0	1	1	0	0	0	0	0	2	1	2	1	0	2	1	1	0	0	1	0	0	1	0	0	1	0	1	1	2
ENSMUSG00000108571	RP23-179K11.4	2	2	0	0	0	1	2	2	1	0	3	0	0	0	1	1	1	0	2	2	2	1	1	0	0	1	0	1	2
ENSMUSG00000108573	RP24-399H16.1	0	0	0	0	0	1	0	0	0	0	0	0	0	0	0	0	0	0	0	0	0	0	0	2	0	1	1	0	0
ENSMUSG00000108591	RP23-60P18.13	1	4	1	1	0	1	0	1	3	1	0	3	2	5	3	3	2	0	2	3	1	1	3	1	4	2	1	0	2
ENSMUSG00000108592	RP23-311C19.3	1	0	0	0	0	0	0	0	0	0	4	2	5	3	2	5	1	2	6	4	4	1	0	1	0	0	0	1	3
ENSMUSG00000108596	Itgam	0	0	0	0	0	2	2	1	0	0	1	1	1	0	0	2	0	1	0	1	0	0	1	0	1	0	1	0	0
ENSMUSG00000108599	RP24-186G5.4	3	4	3	3	5	2	0	0	0	0	0	2	3	2	0	0	0	0	2	1	1	0	1	1	0	3	4	2	2
ENSMUSG00000108601	RP23-8I8.4	3	3	1	0	0	3	1	0	0	0	1	1	0	0	1	0	0	2	3	0	1	0	1	0	4	0	0	0	1
ENSMUSG00000108607	RP23-455C13.4	0	0	0	0	0	0	0	0	0	0	0	0	0	0	0	1	1	0	0	0	0	0	1	0	0	0	0	0	0
ENSMUSG00000108608	RP23-412J12.1	2	1	4	4	0	15	13	5	2	8	3	7	8	3	8	8	1	1	1	6	1	3	6	7	2	2	8	4	3
ENSMUSG00000108609	RP23-361O12.5	10	3	7	7	5	5	16	7	9	9	11	7	13	9	10	14	7	7	9	6	13	5	10	5	9	8	22	8	10
ENSMUSG00000108615	RP23-136A14.1	0	1	0	1	1	0	0	2	2	0	3	1	2	0	1	0	2	2	0	3	1	2	0	0	0	2	1	1	0
ENSMUSG00000108617	RP23-142A14.9	0	0	0	0	2	0	0	0	0	0	0	0	0	0	0	0	0	0	0	0	0	1	0	0	0	0	0	0	0
ENSMUSG00000108621	Gm37494	17	19	10	29	27	20	16	16	15	14	38	27	24	53	29	31	52	38	50	45	44	20	38	42	32	55	54	33	54
ENSMUSG00000108624	RP23-435E16.3	0	0	0	0	0	1	0	0	0	3	0	0	0	0	0	0	0	0	0	0	0	1	1	0	0	0	1	1	1
ENSMUSG00000108655	RP24-259P13.2	0	0	0	0	0	2	0	0	0	0	0	1	0	1	0	0	1	0	0	0	0	0	0	1	0	0	0	1	0
ENSMUSG00000108657	RP23-435E16.1	0	1	0	0	0	0	2	1	0	0	0	0	0	0	0	0	0	0	0	0	1	1	2	0	0	2	0	0	2
ENSMUSG00000108658	RP24-74B24.4	1	0	0	0	1	0	2	0	0	1	0	0	1	0	0	0	0	0	0	1	1	0	0	1	1	0	1	2	1
ENSMUSG00000108659	RP23-181P23.4	0	0	0	4	2	1	1	1	2	1	3	1	1	0	4	0	2	4	1	1	1	2	3	1	2	4	2	0	0
ENSMUSG00000108676	RP23-353F16.3	0	0	0	0	0	0	0	0	0	0	0	0	1	0	1	0	0	0	0	0	0	1	0	0	0	0	0	0	0
ENSMUSG00000108681	RP23-64D23.8	0	0	0	0	0	1	0	1	1	0	0	0	0	0	0	0	0	0	0	0	0	1	1	1	0	0	3	1	0
ENSMUSG00000108694	RP24-549B12.1	75	80	88	77	78	184	245	117	72	102	208	179	124	108	196	212	77	103	67	108	130	79	121	133	109	111	115	136	114
ENSMUSG00000108698	RP23-267I20.1	0	0	0	0	0	0	0	0	0	0	0	0	0	0	0	0	0	0	0	0	0	0	1	0	0	0	0	0	0
ENSMUSG00000108700	RP23-212H18.2	52	69	62	62	69	173	260	131	64	102	187	159	140	82	148	127	65	91	63	95	126	67	110	125	123	112	137	145	123
ENSMUSG00000108701	RP23-26J4.3	5	0	2	1	0	0	1	2	1	1	2	2	2	2	1	3	2	3	3	3	4	0	0	0	4	3	1	2	2
ENSMUSG00000108702	RP24-427A8.1	8	10	5	2	4	9	9	9	5	5	12	7	11	3	3	8	10	2	1	6	5	1	8	8	5	7	5	3	10
ENSMUSG00000108717	RP24-548A15.2	0	0	0	0	0	0	0	0	0	0	0	0	0	0	0	0	0	0	0	0	0	0	1	0	0	0	0	0	0
ENSMUSG00000108720	RP23-172P1.4	0	0	0	1	0	0	0	0	1	1	2	0	0	0	1	1	0	0	3	0	0	0	2	0	0	0	1	0	1
ENSMUSG00000108722	RP23-477O13.1	0	0	0	0	0	0	0	0	0	0	0	0	0	0	0	0	0	0	0	0	0	1	0	1	0	0	0	0	0
ENSMUSG00000108738	RP23-335G1.1	3	4	2	3	0	3	1	1	1	0	2	3	1	0	0	1	1	2	2	5	7	3	2	0	0	0	2	1	3
ENSMUSG00000108763	RP23-198F11.3	6	3	8	11	4	3	1	2	1	0	5	10	6	8	5	5	1	4	6	4	8	4	2	4	5	3	7	7	6
ENSMUSG00000108766	RP23-430B14.1	0	0	0	0	0	0	0	0	0	0	0	0	0	0	0	0	0	0	0	0	0	0	0	1	1	1	0	0	0
ENSMUSG00000108772	RP23-402P24.7	41	19	24	36	28	40	81	36	44	75	58	53	49	43	70	75	36	44	24	32	41	34	52	52	32	41	43	53	49
ENSMUSG00000108793	RP24-117C3.2	6	0	1	0	0	1	1	1	2	0	3	0	0	2	2	1	4	0	3	1	2	0	2	2	0	1	1	0	0
ENSMUSG00000108799	RP24-178G20.2	1	2	3	1	1	0	0	1	0	0	2	1	2	0	3	2	0	0	3	2	1	2	2	1	3	1	1	1	1
ENSMUSG00000108806	RP24-443B5.5	4	2	5	5	0	3	6	3	14	15	3	6	1	6	3	7	11	8	9	5	16	3	4	5	3	2	1	3	1
ENSMUSG00000108813	RP23-402P24.9	174	153	150	163	141	256	358	172	141	207	303	238	233	213	325	336	144	180	134	196	236	129	256	210	180	208	229	199	210
ENSMUSG00000108815	RP23-325D10.3	186	271	292	345	287	200	235	207	165	198	947	688	757	1590	917	884	661	670	527	588	769	893	872	812	708	840	1062	1204	1191
ENSMUSG00000108822	RP23-465D7.3	4	0	2	4	1	5	4	4	1	2	0	0	3	2	3	1	3	1	3	1	2	4	4	3	5	3	5	4	4
ENSMUSG00000108823	RP23-428N8.5	10	11	5	14	13	28	43	20	20	13	14	17	11	15	25	22	5	17	11	11	20	18	14	22	21	12	9	13	28
ENSMUSG00000108844	RP23-28E6.5	6	3	3	2	2	3	2	1	2	2	4	3	4	6	4	6	3	2	3	1	6	1	2	5	3	6	4	2	3
ENSMUSG00000108858	RP23-152P20.4	0	0	0	0	0	1	0	0	0	0	1	0	1	0	0	0	0	0	0	0	0	0	1	0	0	0	0	0	0
ENSMUSG00000108860	RP24-74L7.6	0	0	0	0	0	0	1	1	0	3	0	1	0	0	1	1	0	0	0	1	0	1	1	2	1	0	0	1	0
ENSMUSG00000108872	RP23-124O24.4	0	1	0	4	0	0	0	0	0	0	0	0	1	0	0	0	0	0	0	0	2	2	0	2	2	0	0	1	2
ENSMUSG00000108873	RP23-54G21.3	12	10	12	3	8	6	16	9	3	8	34	9	11	6	10	20	10	9	16	10	15	10	16	10	8	16	13	9	6
ENSMUSG00000108874	RP23-34O23.2	3	1	1	1	3	1	3	0	3	3	0	0	0	1	0	1	1	3	1	0	1	1	4	3	3	0	0	2	0
ENSMUSG00000108888	RP23-316J6.5	1	0	0	0	0	0	0	1	0	1	0	1	0	0	0	1	0	0	1	0	0	0	1	0	1	0	2	0	0
ENSMUSG00000108906	RP23-229E19.7	0	0	0	0	0	0	0	0	0	0	0	0	0	0	0	0	0	0	0	0	0	0	0	1	0	0	0	0	0
ENSMUSG00000108916	RP24-334J11.3	0	0	1	1	1	0	0	0	1	0	0	0	0	1	0	1	0	0	0	0	0	0	0	1	1	0	2	0	2
ENSMUSG00000108929	Cc2d2b	0	0	0	1	0	0	1	0	0	0	0	0	1	0	0	0	0	0	0	2	2	0	0	1	0	1	0	0	0
ENSMUSG00000108933	RP23-55M20.10	2	0	1	0	0	0	0	0	0	0	1	0	2	0	1	0	0	0	0	0	0	0	1	0	0	0	0	0	1
ENSMUSG00000108949	RP24-445D7.2	0	1	0	0	0	2	0	0	0	2	1	0	0	0	0	1	0	0	0	0	1	2	3	0	0	0	1	0	1
ENSMUSG00000108955	RP23-442J18.3	1	0	1	0	0	1	0	1	0	0	0	0	0	0	0	0	0	2	0	1	0	1	0	0	0	1	1	0	2
ENSMUSG00000108963	RP24-62O14.1	0	0	0	0	0	0	0	0	0	0	0	0	2	0	0	0	0	0	0	0	0	0	1	0	0	0	0	1	0
ENSMUSG00000108969	RP23-366O14.3	1	1	1	0	0	1	1	0	2	1	0	1	3	2	9	2	4	0	1	0	1	2	2	1	1	0	4	0	2
ENSMUSG00000108976	RP23-138J20.8	0	0	0	0	0	0	0	0	0	0	0	0	0	0	2	0	0	0	0	0	0	1	0	0	0	0	0	0	0
ENSMUSG00000108986	RP23-59P20.3	0	0	0	0	0	0	0	1	0	0	1	0	0	0	0	0	0	0	0	0	0	2	1	0	0	0	0	1	1
ENSMUSG00000109003	RP23-340E19.1	0	0	0	0	0	1	0	0	0	1	0	1	2	0	0	0	0	0	0	1	0	0	1	0	0	0	0	0	0
ENSMUSG00000109006	RP23-407N2.2	1	0	0	0	1	3	5	0	1	0	1	0	1	1	3	3	1	2	1	1	1	2	0	0	2	1	1	0	0
ENSMUSG00000109015	RP24-128P19.3	0	1	1	1	0	0	0	0	0	0	0	0	0	0	1	0	0	0	0	0	1	0	0	1	0	0	2	0	0
ENSMUSG00000109016	RP23-182F18.2	0	0	1	1	0	0	1	0	0	0	0	0	0	0	1	0	0	0	0	0	0	0	1	0	0	0	1	1	0
ENSMUSG00000109032	RP24-365N15.2	2	1	0	0	0	1	0	0	0	0	0	0	0	0	0	0	0	0	0	0	0	0	3	0	0	0	0	0	1
ENSMUSG00000109036	RP24-417N13.7	0	0	1	0	0	1	0	4	0	0	0	3	0	1	4	3	0	0	0	0	0	0	1	0	1	0	0	0	0
ENSMUSG00000109055	RP24-137M22.6	0	0	0	0	1	1	0	0	0	6	2	1	3	1	1	1	2	1	1	0	1	0	5	1	0	1	1	2	0
ENSMUSG00000109059	RP23-375O10.1	259	235	207	212	243	513	628	330	224	279	565	457	300	305	435	448	260	296	242	355	422	184	308	233	344	441	773	402	276
ENSMUSG00000109061	Map2k7	0	0	0	0	0	0	0	1	1	0	0	1	0	2	0	0	2	0	2	0	0	1	1	1	3	0	3	1	4
ENSMUSG00000109074	RP23-363E22.1	0	0	0	0	2	0	3	0	1	0	0	0	2	0	1	2	1	1	0	0	0	0	2	1	0	0	0	2	1
ENSMUSG00000109089	RP23-366O14.6	19	20	17	40	46	14	17	18	4	13	25	26	17	42	84	76	29	34	26	32	32	36	51	34	45	65	56	46	48
ENSMUSG00000109093	RP23-306P12.2	61	61	84	69	49	32	22	24	9	19	66	50	76	71	92	90	50	43	43	57	65	72	85	77	44	58	65	46	48
ENSMUSG00000109105	RP23-233O21.6	0	0	0	0	0	0	0	0	0	0	0	0	0	0	0	0	1	0	0	0	0	1	0	0	0	0	0	0	0
ENSMUSG00000109108	RP23-103E11.5	2	5	6	3	3	3	1	1	0	0	4	9	4	4	2	1	2	1	1	8	3	0	5	1	0	3	4	6	4
ENSMUSG00000109113	RP23-17C12.1	3	2	3	0	3	5	6	2	4	0	2	1	1	1	2	5	0	5	3	6	1	2	5	0	1	3	5	4	3
ENSMUSG00000109118	RP23-218K15.3	4	2	6	4	3	5	8	9	1	4	3	5	3	3	4	11	4	4	1	1	3	2	2	5	1	5	8	6	7
ENSMUSG00000109128	RP23-106P7.5	0	0	0	0	0	0	0	0	0	0	0	0	0	0	0	0	0	0	0	0	0	0	0	0	0	0	0	0	0
ENSMUSG00000109129	RP23-414I24.8	10	8	2	4	4	6	7	7	1	3	8	4	7	2	8	8	5	4	6	6	8	7	7	15	2	6	20	8	11
ENSMUSG00000109141	RP23-310J6.2	0	0	0	3	1	11	15	8	0	2	5	1	0	1	1	2	1	5	0	2	14	4	0	0	5	4	4	7	1
ENSMUSG00000109143	RP24-64B10.5	0	0	0	0	1	1	0	0	0	0	0	0	0	0	1	0	0	0	0	0	0	0	0	1	0	0	0	0	0
ENSMUSG00000109147	RP24-346B15.3	0	3	1	3	0	3	2	6	1	0	3	3	5	2	4	3	0	2	3	2	5	3	3	6	3	2	1	5	4
ENSMUSG00000109156	RP23-466J17.3	736	689	471	205	186	51	50	43	57	21	218	132	152	127	174	183	133	164	105	118	108	151	184	214	79	113	132	101	125
ENSMUSG00000109157	RP24-439I22.8	4	0	0	1	0	2	0	2	0	1	3	4	1	0	1	4	3	3	2	3	4	5	5	4	3	9	5	4	6
ENSMUSG00000109171	RP23-44E14.4	7	3	3	2	4	13	9	5	4	5	5	2	5	2	9	5	4	3	2	5	3	4	2	1	3	11	5	2	4
ENSMUSG00000109179	WDR97	0	0	0	0	0	1	0	0	0	0	0	0	0	0	0	0	0	0	0	0	0	0	0	2	0	2	0	0	0
ENSMUSG00000109181	RP23-476P11.1	3	1	2	3	4	6	2	2	5	11	5	3	8	13	5	8	4	6	4	4	6	5	16	13	9	3	6	7	7
ENSMUSG00000109222	RP24-75N6.3	9	3	5	3	7	4	5	0	3	1	9	3	3	5	14	9	7	6	6	3	2	2	4	7	8	8	5	1	3
ENSMUSG00000109224	RP24-63G4.14	0	0	2	1	3	1	1	1	0	0	4	4	1	4	1	7	1	2	1	3	3	4	5	3	6	2	2	3	3
ENSMUSG00000109241	RP24-74L7.3	13	9	8	9	10	21	23	10	10	18	30	24	31	12	32	21	8	12	7	12	20	4	11	9	12	14	16	19	10
ENSMUSG00000109242	RP24-267C3.1	0	0	0	0	0	0	0	0	0	0	0	0	0	0	3	0	0	0	1	0	1	0	0	1	0	0	0	0	1
ENSMUSG00000109244	RP24-330M21.1	91	141	172	180	134	1	1	4	0	0	0	0	2	2	1	3	4	1	0	2	0	1	1	0	177	164	226	205	263
ENSMUSG00000109251	RP23-6I17.1	2	2	2	1	0	1	0	0	0	0	2	3	3	0	1	5	2	0	2	1	0	1	0	2	0	1	0	1	2
ENSMUSG00000109255	RP24-215A14.6	3	0	1	0	0	2	1	0	0	1	0	0	0	0	1	1	1	1	0	1	1	1	0	1	0	0	1	0	0
ENSMUSG00000109261	RP23-461N12.1	0	0	0	0	0	0	0	0	0	1	0	0	0	0	0	0	0	0	0	0	0	0	1	0	0	0	0	0	0
ENSMUSG00000109262	RP23-278M8.1	0	0	0	0	0	1	0	0	0	1	2	1	1	0	2	2	2	1	0	2	1	0	1	0	1	3	3	1	3
ENSMUSG00000109266	RP23-194C20.1	0	1	0	1	0	0	0	1	0	1	1	0	0	0	1	0	0	0	0	0	0	1	0	0	0	0	0	0	0
ENSMUSG00000109274	RP23-419K14.8	0	2	2	5	1	1	0	1	0	0	1	1	2	2	1	0	0	0	0	2	1	1	2	0	0	4	1	2	0
ENSMUSG00000109291	RP23-366O14.5	5	7	5	7	11	6	5	3	4	4	2	8	2	7	4	22	10	5	3	1	5	4	15	10	8	13	7	9	8
ENSMUSG00000109297	RP23-350G1.5	1	0	0	0	0	1	1	0	1	3	2	1	0	2	3	4	0	1	0	1	2	3	3	1	2	3	0	3	2
ENSMUSG00000109304	RP23-17C12.4	0	0	1	0	0	1	0	0	0	0	0	0	0	1	0	1	0	0	0	0	0	0	1	1	0	0	1	0	0
ENSMUSG00000109310	RP23-457H7.11	0	0	0	0	1	0	0	0	0	0	2	0	0	0	3	1	0	0	0	0	0	1	2	1	0	0	0	0	1
ENSMUSG00000109324	Prmt1	8	6	11	7	5	15	28	14	3	3	24	17	14	10	17	8	8	14	1	11	11	14	15	12	3	15	13	6	11
ENSMUSG00000109336	Samd4b	34	33	28	32	19	35	34	28	9	12	47	33	48	39	45	47	24	34	39	40	34	43	47	43	38	43	51	22	41
ENSMUSG00000109341	RP24-118K20.1	0	0	1	0	0	1	0	0	0	0	0	0	0	0	0	0	0	0	0	0	0	2	0	1	0	0	0	0	0
ENSMUSG00000109350	Apoc2	4075	3909	4274	5216	4022	3746	4549	4855	2332	2784	6940	5338	5836	8198	7157	7975	4561	5172	4014	5238	5900	5591	6425	7864	5076	5537	7076	7075	8595
ENSMUSG00000109355	RP23-229E19.9	1	1	0	0	0	0	1	0	1	1	0	1	0	0	0	1	0	0	0	1	3	0	1	0	1	1	0	1	1
ENSMUSG00000109378	U2af1l4	0	3	0	2	1	1	0	0	0	0	0	5	1	2	2	2	1	0	3	4	3	3	2	9	1	4	5	1	2
ENSMUSG00000109397	RP24-74L7.4	0	0	0	0	0	0	0	0	0	0	0	0	0	0	0	0	0	0	0	0	0	1	0	0	0	0	0	0	0
ENSMUSG00000109408	RP23-25M3.6	0	2	0	1	1	3	0	1	2	1	2	0	1	1	4	6	0	1	5	4	3	1	1	0	4	0	2	0	2
ENSMUSG00000109424	RP23-191I16.3	0	1	0	0	0	0	0	1	0	0	0	0	0	1	0	0	2	0	1	0	0	2	0	2	0	0	2	0	2
ENSMUSG00000109431	RP24-267C3.2	0	0	0	0	0	0	0	0	0	0	0	0	0	0	0	0	0	0	0	0	0	1	0	0	0	0	0	0	0
ENSMUSG00000109448	RP24-137M22.3	6	2	4	1	3	3	3	2	6	4	8	4	1	2	3	4	2	2	3	0	3	8	6	2	2	6	3	1	5
ENSMUSG00000109454	RP24-362L9.1	2	0	0	1	1	1	0	1	0	0	2	1	2	0	2	0	2	2	3	4	2	1	0	3	1	0	1	1	1
ENSMUSG00000109459	RP23-9K14.6	1	0	0	0	0	0	0	0	1	1	0	2	0	0	0	0	2	0	2	1	0	0	0	1	0	1	0	0	0
ENSMUSG00000109472	RP23-225M4.2	1	1	2	0	0	0	0	0	1	0	0	0	0	1	1	0	0	0	0	0	2	0	1	1	1	1	2	0	1
ENSMUSG00000109473	RP23-366O14.4	0	1	1	0	2	0	0	1	0	0	0	0	0	2	2	2	0	2	2	0	1	0	4	1	3	3	5	2	0
ENSMUSG00000109482	RP23-300E17.1	18	32	25	85	69	7	14	6	20	34	99	78	65	157	79	84	64	45	47	59	81	63	82	105	87	94	147	87	110
ENSMUSG00000109484	RP23-28E6.11	4	12	6	8	3	11	13	12	12	7	15	3	7	9	6	15	3	11	4	8	4	11	11	5	4	8	9	4	14
ENSMUSG00000109489	RP24-137M22.2	7	2	5	1	5	1	1	4	1	0	7	3	4	0	1	3	2	2	1	2	3	0	4	1	2	3	11	0	4
ENSMUSG00000109491	Gm15396	0	0	1	0	1	1	1	0	0	0	1	0	0	0	0	0	0	0	0	0	0	0	2	0	0	0	0	0	0
ENSMUSG00000109492	RP24-252O10.1	2	2	2	1	1	1	0	1	0	1	4	2	2	1	3	1	4	0	0	1	1	0	2	3	0	4	4	1	1
ENSMUSG00000109493	RP23-109E24.10	2	3	11	5	7	30	21	17	4	3	34	20	17	10	11	11	4	5	2	5	6	4	7	10	10	4	8	8	9
ENSMUSG00000109509	RP24-471H15.4	33	19	17	15	22	25	62	16	9	9	72	37	35	12	42	24	21	35	20	37	37	6	22	10	20	28	36	19	20
ENSMUSG00000109510	Gm43543	3	8	6	15	10	7	7	3	0	1	15	12	8	11	12	16	9	10	11	14	6	4	11	8	7	9	8	8	13
ENSMUSG00000109511	Nup62	15	33	23	9	13	13	17	13	1	4	28	34	17	14	13	19	16	27	7	9	14	18	8	9	11	20	20	6	11
ENSMUSG00000109512	RP24-215A14.5	0	0	0	0	0	0	1	0	0	1	0	0	0	0	0	0	0	0	0	0	0	0	0	1	0	0	0	0	0
ENSMUSG00000109513	RP23-121N17.3	0	0	0	0	0	0	0	0	0	0	0	0	0	0	0	0	0	0	0	0	0	0	0	1	0	0	0	0	0
ENSMUSG00000109536	RP24-439I22.3	5	3	3	1	3	9	3	9	2	11	6	1	3	4	4	6	10	5	3	8	6	2	4	2	3	3	7	6	2
ENSMUSG00000109541	RP23-272F2.6	0	0	0	0	0	0	0	0	0	0	0	0	1	0	0	0	0	0	0	0	0	0	1	0	0	0	0	0	0
ENSMUSG00000109556	RP23-81F19.2	0	1	0	1	1	2	1	1	0	1	0	1	0	2	2	4	2	0	0	0	0	2	1	0	0	0	0	0	0
ENSMUSG00000109559	RP23-152P5.3	0	0	1	1	0	0	0	1	0	1	0	0	0	0	0	0	1	0	0	1	1	1	2	1	0	0	2	2	1
ENSMUSG00000109560	RP23-308M1.5	0	0	0	1	0	1	4	0	0	1	2	0	1	0	0	0	0	1	0	0	1	0	0	2	1	0	1	0	0
ENSMUSG00000109564	Muc16	5	2	0	1	6	1	0	2	0	2	3	6	2	1	3	0	3	0	1	3	1	0	3	0	0	1	1	1	1
ENSMUSG00000109565	RP24-425B15.2	1	1	2	0	0	3	1	1	1	1	1	1	0	1	0	1	0	0	0	1	0	1	0	1	1	1	2	0	3
ENSMUSG00000109570	RP23-78N8.6	0	0	0	0	0	0	1	0	0	0	0	0	0	0	0	0	0	0	1	0	1	0	0	2	0	0	1	1	0
