## Supplementary material for "The spatio-temporal program of liver zonal regeneration": Table_S2_single_cell_data_mean_SEM_by_cell_type_per_time_point (part 1 of 3)

### Sheet: Table_S2_single_cell_data_mean_
Table S2 – temporal mean expressions of the different cell types
Mean expression and standard error of the mean (SEM) of the eleven cell types stratified by the six time points. Mean and SEM were calculated on fractions of genes out of the sum of UMIs in each cell.
geneName	B_0h_mean	B_24h_mean	B_48h_mean	B_72h_mean	B_96h_mean	B_168h_mean	Chol_0h_mean	Chol_24h_mean	Chol_48h_mean	Chol_72h_mean	Chol_96h_mean	Chol_168h_mean	Endo_0h_mean	Endo_24h_mean	Endo_48h_mean	Endo_72h_mean	Endo_96h_mean	Endo_168h_mean	HSC_0h_mean	HSC_24h_mean	HSC_48h_mean	HSC_72h_mean	HSC_96h_mean	HSC_168h_mean	Hep_0h_mean	Hep_24h_mean	Hep_48h_mean	Hep_72h_mean	Hep_96h_mean	Hep_168h_mean	KC_0h_mean	KC_24h_mean	KC_48h_mean	KC_72h_mean	KC_96h_mean	KC_168h_mean	Macrophages_0h_mean	Macrophages_24h_mean	Macrophages_48h_mean	Macrophages_72h_mean	Macrophages_96h_mean	Macrophages_168h_mean	Monocytes_0h_mean	Monocytes_24h_mean	Monocytes_48h_mean	Monocytes_72h_mean	Monocytes_96h_mean	Monocytes_168h_mean	T_NK_0h_mean	T_NK_24h_mean	T_NK_48h_mean	T_NK_72h_mean	T_NK_96h_mean	T_NK_168h_mean	cDC_0h_mean	cDC_24h_mean	cDC_48h_mean	cDC_72h_mean	cDC_96h_mean	cDC_168h_mean	pDC_0h_mean	pDC_24h_mean	pDC_48h_mean	pDC_72h_mean	pDC_96h_mean	pDC_168h_mean	B_0_SEM	B_24_SEM	B_48_SEM	B_72_SEM	B_96_SEM	B_168_SEM	Chol_0_SEM	Chol_24_SEM	Chol_48_SEM	Chol_72_SEM	Chol_96_SEM	Chol_168_SEM	Endo_0_SEM	Endo_24_SEM	Endo_48_SEM	Endo_72_SEM	Endo_96_SEM	Endo_168_SEM	HSC_0_SEM	HSC_24_SEM	HSC_48_SEM	HSC_72_SEM	HSC_96_SEM	HSC_168_SEM	Hep_0_SEM	Hep_24_SEM	Hep_48_SEM	Hep_72_SEM	Hep_96_SEM	Hep_168_SEM	KC_0_SEM	KC_24_SEM	KC_48_SEM	KC_72_SEM	KC_96_SEM	KC_168_SEM	Macrophages_0_SEM	Macrophages_24_SEM	Macrophages_48_SEM	Macrophages_72_SEM	Macrophages_96_SEM	Macrophages_168_SEM	Monocytes_0_SEM	Monocytes_24_SEM	Monocytes_48_SEM	Monocytes_72_SEM	Monocytes_96_SEM	Monocytes_168_SEM	T_NK_0_SEM	T_NK_24_SEM	T_NK_48_SEM	T_NK_72_SEM	T_NK_96_SEM	T_NK_168_SEM	cDC_0_SEM	cDC_24_SEM	cDC_48_SEM	cDC_72_SEM	cDC_96_SEM	cDC_168_SEM	pDC_0_SEM	pDC_24_SEM	pDC_48_SEM	pDC_72_SEM	pDC_96_SEM	pDC_168_SEM
Mrpl15	5.39481e-05	8.76373e-05	9.70948e-05	5.69674e-05	6.62863e-05	5.58832e-05	8.57624e-05	7.55154e-05	5.70509e-05	9.77042e-05	6.62157e-05	9.04199e-05	3.80126e-05	6.14089e-05	4.92111e-05	4.44989e-05	4.18258e-05	4.27612e-05	5.8586e-05	0	5.01031e-05	5.4064e-05	4.65815e-05	4.278e-05	0.000140957	0.000121135	7.73766e-05	6.77728e-05	0.000132958	0.00012814	3.2128e-05	6.01272e-05	5.02357e-05	3.43629e-05	3.56159e-05	3.40627e-05	5.69141e-05	9.63266e-05	5.9053e-05	4.06724e-05	4.89327e-05	5.4103e-05	6.98667e-05	9.0359e-05	6.83697e-05	4.29238e-05	5.50773e-05	7.06598e-05	7.21151e-05	8.19836e-05	9.80056e-05	9.08236e-05	6.0706e-05	5.70443e-05	6.98483e-05	5.50654e-05	6.50203e-05	3.6457e-05	5.19239e-05	5.79169e-05	4.55005e-05	7.54042e-05	7.10755e-05	7.68985e-05	8.22919e-05	6.67904e-05	9.27884e-06	2.16117e-05	1.89413e-05	2.04343e-05	8.04909e-06	7.16958e-06	1.11195e-05	1.35041e-05	9.80064e-06	4.27037e-05	1.66459e-05	2.06423e-05	2.74145e-06	4.15889e-06	1.84814e-06	2.55712e-06	2.74194e-06	1.81324e-06	2.82489e-05	0	3.1005e-06	8.0339e-06	1.2414e-05	7.8644e-06	0.000140957	2.57313e-05	4.45365e-06	6.06247e-06	6.45524e-05	3.09173e-05	2.22877e-06	4.62772e-06	2.57528e-06	4.18069e-06	2.75668e-06	3.06175e-06	1.09956e-05	3.70067e-06	1.68676e-06	7.21991e-06	6.04325e-06	8.7566e-06	1.00556e-05	3.05143e-06	2.9486e-06	9.97784e-06	1.18821e-05	8.42087e-06	4.84266e-06	1.18684e-05	9.15098e-06	7.959e-06	7.63886e-06	3.9726e-06	1.02443e-05	9.12018e-06	1.03413e-05	1.21964e-05	1.22338e-05	1.03386e-05	7.53854e-06	1.27507e-05	9.20286e-06	1.34313e-05	1.5236e-05	8.14382e-06
Lypla1	3.14554e-05	4.95741e-05	3.06236e-05	5.96647e-05	4.33289e-05	5.19325e-05	3.80892e-05	6.26567e-05	4.25592e-05	1.94363e-05	9.63973e-05	1.7532e-05	5.38859e-05	5.72928e-05	6.41759e-05	5.96444e-05	6.0864e-05	6.39313e-05	2.22234e-05	9.42757e-05	4.03644e-05	2.53773e-05	4.10872e-05	4.11954e-05	0.000143987	5.77818e-05	0.000109947	0.000114658	0.00013026	0.000192318	3.79344e-05	3.0564e-05	3.83712e-05	3.41042e-05	3.88887e-05	4.95971e-05	3.78836e-05	3.82352e-05	4.29533e-05	4.35955e-05	3.68712e-05	4.29347e-05	4.47862e-05	4.15628e-05	4.49279e-05	6.29095e-05	5.92298e-05	4.84106e-05	4.96792e-05	4.33346e-05	4.66979e-05	4.66302e-05	5.14545e-05	5.42277e-05	4.46589e-05	5.52251e-05	6.71298e-05	5.41491e-05	4.16378e-05	5.99057e-05	4.38371e-05	4.30397e-05	4.20201e-05	4.11825e-05	2.92457e-05	4.45313e-05	6.50208e-06	1.97212e-05	1.07172e-05	1.63314e-05	6.77317e-06	8.14572e-06	7.235e-06	1.59076e-05	7.41141e-06	1.94363e-05	2.57527e-05	9.38142e-06	3.05574e-06	4.18157e-06	2.22997e-06	3.02736e-06	3.08931e-06	2.21396e-06	1.77121e-05	3.30857e-05	2.92246e-06	6.44958e-06	1.05539e-05	8.11824e-06	0.000143987	1.94907e-05	5.78001e-06	7.95674e-06	6.93373e-05	4.89404e-05	2.50357e-06	3.301e-06	2.3878e-06	4.39003e-06	3.03212e-06	3.92813e-06	8.32453e-06	2.35764e-06	1.57295e-06	6.53621e-06	6.00101e-06	6.96953e-06	7.2955e-06	2.06902e-06	2.79128e-06	1.3773e-05	1.13503e-05	8.22976e-06	4.01084e-06	7.53897e-06	5.86605e-06	5.95675e-06	6.48979e-06	4.34629e-06	8.46745e-06	1.01481e-05	1.13473e-05	1.39323e-05	9.81514e-06	1.04119e-05	7.75118e-06	1.03563e-05	8.92176e-06	9.70533e-06	8.47695e-06	7.32188e-06
Tcea1	0.000118999	0.000128953	0.000121515	0.000141027	0.00015233	0.000141161	0.000100419	7.37198e-05	7.76093e-05	0.000150328	0.000107263	0.000132041	8.91791e-05	0.000111864	0.000114402	0.000105047	0.000133888	0.000121868	0.000116831	0.000260396	0.00010932	9.96803e-05	0.000134269	0.000110969	8.4977e-05	5.4116e-05	6.64102e-05	4.07153e-05	0.000156829	0.000122851	9.81137e-05	0.000115999	0.000115659	9.49657e-05	0.000119343	0.000127295	8.73127e-05	9.7381e-05	9.76513e-05	7.25723e-05	0.000139939	0.000107664	9.23441e-05	8.79522e-05	0.000108993	0.000103284	0.000110917	0.000126845	0.000105599	8.093e-05	0.00013573	0.000113997	0.000130315	0.000126249	0.000107925	0.000107423	0.000151634	8.26066e-05	0.000105276	0.000141564	7.46379e-05	6.96463e-05	0.000114505	9.84444e-05	0.000165361	0.000128233	1.44489e-05	3.06259e-05	2.25927e-05	2.50209e-05	1.4568e-05	1.27102e-05	1.86048e-05	2.07257e-05	1.04489e-05	0.000113106	3.23501e-05	3.32492e-05	4.10054e-06	5.7089e-06	2.84587e-06	4.39176e-06	5.92525e-06	3.17298e-06	4.19426e-05	7.54699e-05	4.61713e-06	1.1695e-05	3.01551e-05	1.48119e-05	8.4977e-05	1.6557e-05	3.95575e-06	5.23781e-06	7.12197e-05	4.26315e-05	4.51363e-06	6.82803e-06	4.34046e-06	7.22448e-06	6.07953e-06	5.97102e-06	1.36699e-05	3.88464e-06	2.34894e-06	8.87998e-06	1.27291e-05	1.18047e-05	1.08808e-05	2.97987e-06	3.96944e-06	2.0003e-05	1.6377e-05	1.31359e-05	5.90389e-06	1.04374e-05	1.22427e-05	9.53299e-06	1.07728e-05	6.98404e-06	1.39814e-05	1.56451e-05	1.82465e-05	2.15938e-05	1.34055e-05	2.17185e-05	9.4629e-06	1.22858e-05	1.40502e-05	1.3752e-05	2.78822e-05	1.3196e-05
Atp6v1h	5.09681e-05	4.18801e-05	3.88659e-05	3.30153e-05	5.47076e-05	4.56327e-05	4.81478e-05	2.37868e-05	5.6882e-05	5.20551e-05	6.76597e-05	6.11705e-05	6.01899e-05	5.76167e-05	6.2999e-05	6.06736e-05	6.32638e-05	6.97219e-05	2.60066e-05	9.16585e-05	3.89877e-05	4.40934e-05	3.10688e-05	3.128e-05	9.2157e-05	4.61119e-05	2.41539e-05	2.47398e-05	2.96778e-05	4.91152e-05	6.04392e-05	5.60162e-05	8.1902e-05	6.66289e-05	6.2836e-05	7.35412e-05	5.48398e-05	6.8486e-05	0.000106815	4.533e-05	5.57214e-05	5.43984e-05	3.41296e-05	5.45874e-05	7.68862e-05	2.88918e-05	4.3893e-05	5.27785e-05	3.91112e-05	3.57293e-05	4.64124e-05	4.92123e-05	4.67257e-05	4.67052e-05	6.03699e-05	4.54822e-05	8.37356e-05	4.07057e-05	6.23974e-05	5.68873e-05	5.10772e-05	3.4372e-05	4.06522e-05	6.13426e-05	3.40029e-05	4.71128e-05	9.33608e-06	1.79746e-05	1.07856e-05	1.41446e-05	8.24315e-06	6.79074e-06	1.0988e-05	8.90475e-06	9.73028e-06	3.57681e-05	1.77356e-05	1.40641e-05	3.56463e-06	4.07959e-06	2.21669e-06	2.9773e-06	3.22423e-06	2.49429e-06	1.44202e-05	4.76506e-05	2.77021e-06	7.07462e-06	9.08107e-06	8.29243e-06	9.2157e-05	1.90468e-05	2.43027e-06	3.5731e-06	2.07609e-05	2.4497e-05	3.17255e-06	4.81853e-06	3.47519e-06	5.29267e-06	3.79783e-06	4.26986e-06	1.07562e-05	3.52238e-06	2.72068e-06	6.44637e-06	7.21786e-06	7.55724e-06	6.79103e-06	2.35129e-06	3.68811e-06	1.07478e-05	9.53062e-06	8.58378e-06	3.96447e-06	7.03211e-06	6.0903e-06	6.16391e-06	6.58559e-06	4.02011e-06	9.35725e-06	9.20003e-06	1.19702e-05	1.41967e-05	1.38335e-05	1.08947e-05	8.24601e-06	8.53137e-06	7.15022e-06	1.31742e-05	8.88253e-06	6.87662e-06
Rb1cc1	0.000150816	0.000111854	0.000128796	0.000145933	0.000158372	0.000182169	0.000144377	8.93871e-05	0.000175186	3.11553e-05	0.000151315	7.0724e-05	0.000162131	0.000133396	0.000146082	0.00015344	0.000152914	0.000155596	0.000171563	4.37339e-05	9.05017e-05	0.000145671	0.000180207	0.000129909	8.06634e-05	3.90574e-05	8.15286e-05	8.47789e-05	6.56736e-05	8.11691e-05	0.000112752	7.20428e-05	8.52157e-05	0.00011451	9.93875e-05	0.00010539	9.52178e-05	6.59807e-05	9.42512e-05	0.000101157	8.01568e-05	0.000109855	9.81797e-05	8.5025e-05	9.28704e-05	0.00012284	0.000163158	0.00010783	0.00011901	0.000105463	0.00012212	9.14024e-05	0.00014937	0.000144034	0.000106705	0.000112599	0.000138562	9.59534e-05	7.46792e-05	0.000117422	5.33206e-05	7.60434e-05	5.67876e-05	7.7824e-05	7.73152e-05	7.54711e-05	1.81063e-05	3.05539e-05	2.88992e-05	2.96707e-05	1.34985e-05	1.53323e-05	1.43382e-05	1.96734e-05	2.02679e-05	2.06544e-05	3.9303e-05	2.37079e-05	5.9956e-06	6.54482e-06	3.79222e-06	5.21301e-06	6.08023e-06	3.88548e-06	4.09198e-05	4.37339e-05	4.57338e-06	1.92806e-05	3.30966e-05	1.62734e-05	8.06634e-05	1.78005e-05	4.65437e-06	7.18368e-06	2.93844e-05	2.87465e-05	4.8072e-06	5.28212e-06	3.72582e-06	8.04039e-06	5.1254e-06	5.76398e-06	1.54492e-05	3.52254e-06	2.73981e-06	1.00915e-05	1.06503e-05	1.37957e-05	1.38947e-05	3.39112e-06	4.57182e-06	2.11598e-05	1.8729e-05	1.70349e-05	6.87163e-06	1.56747e-05	1.22399e-05	9.43612e-06	1.6394e-05	7.58311e-06	1.51556e-05	1.54769e-05	1.8562e-05	2.14862e-05	1.64327e-05	1.71325e-05	1.1277e-05	1.55264e-05	1.1362e-05	1.34057e-05	1.76581e-05	9.27635e-06
4732440D04Rik	2.86789e-05	1.69209e-06	1.88379e-05	4.81871e-05	3.21762e-05	3.43865e-05	1.65431e-05	1.18703e-05	1.61726e-05	0	0	0	8.66472e-06	7.67391e-06	7.84782e-06	6.39033e-06	8.6738e-06	8.13864e-06	6.2117e-06	0	8.65305e-06	1.10853e-05	9.838e-06	9.04026e-06	0	1.59537e-05	9.94766e-07	3.7501e-07	0	0	6.10417e-06	5.17153e-06	4.44904e-06	6.27331e-06	7.91474e-06	6.80693e-06	5.37982e-06	7.32211e-06	5.68337e-06	3.45164e-06	7.182e-06	6.99015e-06	7.48072e-06	6.50649e-06	9.44194e-06	1.76823e-05	1.84941e-05	1.33899e-05	1.90779e-05	1.37532e-05	2.15597e-05	1.63931e-05	1.72974e-05	1.5612e-05	7.42569e-06	1.34793e-05	2.71191e-05	1.92426e-05	2.06232e-06	1.377e-05	9.43977e-06	1.30735e-05	8.66472e-06	1.08534e-05	7.21815e-06	8.94591e-06	7.79501e-06	1.69209e-06	8.55128e-06	1.70692e-05	6.62108e-06	6.04253e-06	6.19111e-06	7.64509e-06	4.76549e-06	0	0	0	1.25961e-06	1.55709e-06	7.55499e-07	1.04754e-06	1.09628e-06	8.93425e-07	6.2117e-06	0	1.19852e-06	3.83195e-06	4.75065e-06	3.16031e-06	0	1.23972e-05	4.594e-07	3.7501e-07	0	0	1.05053e-06	1.31121e-06	7.62645e-07	1.78903e-06	1.51286e-06	1.41821e-06	2.92535e-06	1.17294e-06	5.32267e-07	1.57412e-06	1.78048e-06	3.34058e-06	3.22815e-06	9.54063e-07	1.56402e-06	7.97274e-06	7.42183e-06	4.5184e-06	2.66918e-06	4.5758e-06	5.18152e-06	3.71392e-06	6.45089e-06	2.13278e-06	3.30356e-06	5.05299e-06	7.07809e-06	9.46682e-06	2.06232e-06	6.30276e-06	3.62667e-06	5.56318e-06	3.92796e-06	4.57561e-06	4.57247e-06	4.203e-06
St18	0	0	0	0	0	0	0	0	0	0	0	0	0	0	0	0	0	0	0	0	1.45173e-07	0	0	0	0	0	0	0	0	0	0	2.23095e-07	1.31018e-07	0	0	0	0	9.2353e-07	1.32992e-06	0	0	0	0	1.65311e-07	7.92177e-07	0	0	0	0	0	0	0	0	0	0	0	0	0	0	0	0	0	0	0	0	0	0	0	0	0	0	0	0	0	0	0	0	0	0	0	0	0	0	0	0	0	1.45173e-07	0	0	0	0	0	0	0	0	0	0	2.23095e-07	1.01825e-07	0	0	0	0	3.44222e-07	2.73624e-07	0	0	0	0	1.17515e-07	2.8142e-07	0	0	0	0	0	0	0	0	0	0	0	0	0	0	0	0	0	0	0	0	0
Pcmtd1	0.000143924	9.69752e-05	0.000139963	9.82465e-05	0.000146483	0.000135918	8.65017e-05	7.36243e-05	0.000142861	0.000114019	0.000122482	8.03235e-05	0.00022589	0.000151357	0.000172871	0.000189499	0.000203812	0.000235513	9.53764e-05	0	8.45477e-05	8.63705e-05	7.3771e-05	0.000120895	0.000218473	0.000178981	0.000166995	0.000159558	0.000166269	0.000163753	6.57667e-05	4.21485e-05	7.56019e-05	7.98645e-05	7.82879e-05	9.09102e-05	6.17675e-05	2.46969e-05	7.85983e-05	5.2665e-05	4.85445e-05	5.81135e-05	3.51055e-05	3.04947e-05	4.19173e-05	3.08314e-05	3.95959e-05	5.29707e-05	8.92415e-05	6.03394e-05	7.02532e-05	5.8182e-05	8.63872e-05	0.000101505	6.18765e-05	7.25287e-05	7.41966e-05	6.21198e-05	8.32556e-05	7.44206e-05	3.63946e-05	3.95536e-05	3.54985e-05	3.8898e-05	4.70786e-05	6.62387e-05	1.78835e-05	3.76743e-05	2.34594e-05	2.50917e-05	1.43655e-05	1.34431e-05	1.13205e-05	1.6945e-05	1.62921e-05	4.98973e-05	2.33403e-05	2.8441e-05	7.57319e-06	7.25749e-06	4.06072e-06	5.91758e-06	6.55791e-06	4.7812e-06	3.22765e-05	0	4.55702e-06	1.10701e-05	1.52581e-05	1.40448e-05	4.79513e-05	3.58841e-05	7.1704e-06	1.07626e-05	0.000108882	4.74137e-05	3.61812e-06	4.06613e-06	3.80625e-06	6.70993e-06	4.66057e-06	5.69672e-06	1.38299e-05	1.8856e-06	2.5998e-06	7.11538e-06	5.41299e-06	1.06844e-05	7.78458e-06	1.84601e-06	2.69904e-06	8.76067e-06	8.08387e-06	1.41576e-05	6.02389e-06	1.06345e-05	8.91171e-06	7.56594e-06	9.70886e-06	6.36099e-06	1.22503e-05	1.22805e-05	1.06538e-05	1.52212e-05	1.85051e-05	1.21452e-05	6.60171e-06	8.08578e-06	7.68316e-06	8.96226e-06	1.17652e-05	1.2695e-05
Gm26901	1.71015e-06	8.93538e-06	4.21451e-06	0	0	6.04902e-06	2.68518e-06	0	5.53398e-06	0	0	7.78337e-06	5.34771e-07	1.99247e-06	1.49129e-06	1.76705e-06	8.10113e-07	1.77067e-06	5.21575e-06	0	1.74578e-06	0	0	0	0	0	4.0416e-07	0	0	0	1.43674e-06	2.89137e-06	7.63871e-07	4.97947e-07	1.03924e-06	3.95243e-07	4.44126e-07	9.55245e-07	7.15943e-07	6.92084e-07	4.21955e-07	0	0	1.08193e-06	6.92819e-07	0	0	1.45026e-06	5.60423e-07	3.08084e-06	7.03145e-07	2.07986e-06	1.12218e-06	4.81693e-07	3.37951e-06	0	0	0	0	1.66423e-06	7.87881e-07	1.58661e-06	1.02485e-06	9.85225e-07	0	0	1.71015e-06	8.93538e-06	4.21451e-06	0	0	3.06186e-06	2.13398e-06	0	3.11281e-06	0	0	7.78337e-06	2.95678e-07	8.85893e-07	3.79265e-07	6.2912e-07	3.34542e-07	4.03414e-07	5.21575e-06	0	5.09136e-07	0	0	0	0	0	3.23959e-07	0	0	0	6.68505e-07	9.36338e-07	2.87404e-07	3.51681e-07	7.09992e-07	2.3427e-07	4.44126e-07	4.32867e-07	2.33376e-07	6.92084e-07	4.21955e-07	0	0	2.78482e-07	2.73279e-07	0	0	1.10459e-06	4.01523e-07	2.23723e-06	7.03145e-07	1.37784e-06	7.95818e-07	3.55586e-07	3.37951e-06	0	0	0	0	1.66423e-06	7.87881e-07	1.58661e-06	1.02485e-06	9.85225e-07	0	0
Sntg1	0	0	0	0	0	0	0	0	0	0	0	0	3.19281e-07	4.37321e-07	2.81401e-07	0	3.34424e-07	3.67592e-07	6.54205e-05	0	1.94585e-05	4.4837e-05	6.60344e-05	3.31267e-05	0	0	0	0	0	0	0	0	0	0	0	0	0	0	1.85249e-07	0	0	0	0	7.72053e-08	0	0	0	0	0	0	0	0	0	0	0	0	0	0	0	0	0	0	0	0	0	1.80085e-06	0	0	0	0	0	0	0	0	0	0	0	0	3.19281e-07	3.27648e-07	1.70243e-07	0	1.97916e-07	1.93211e-07	3.55088e-05	0	2.41315e-06	1.24336e-05	2.19789e-05	8.73019e-06	0	0	0	0	0	0	0	0	0	0	0	0	0	0	1.2752e-07	0	0	0	0	7.72053e-08	0	0	0	0	0	0	0	0	0	0	0	0	0	0	0	0	0	0	0	0	0	1.80085e-06
Rrs1	3.43746e-05	3.83383e-05	3.67235e-05	4.23108e-05	1.81822e-05	1.82179e-05	2.96874e-05	6.20991e-06	2.45357e-05	0	2.60666e-05	2.89246e-05	2.27088e-05	3.21591e-05	2.13619e-05	1.91954e-05	2.16596e-05	1.80015e-05	5.9473e-05	0.000142159	3.07955e-05	4.20793e-05	4.17035e-05	5.45351e-05	0.000150047	1.37912e-05	1.31451e-05	1.1614e-05	0	1.24749e-05	1.59669e-05	3.25975e-05	1.94706e-05	1.19205e-05	1.32239e-05	1.51845e-05	1.88163e-05	3.66011e-05	1.88011e-05	1.4854e-05	7.61375e-06	1.28378e-05	9.17896e-06	2.85485e-05	1.68883e-05	1.68507e-05	1.98091e-05	1.11185e-05	2.93797e-05	2.97468e-05	3.92573e-05	3.81372e-05	2.39654e-05	1.98735e-05	2.29673e-05	1.97124e-05	2.51896e-05	2.73608e-05	2.04591e-05	1.44035e-05	1.85092e-05	2.15229e-05	1.57552e-05	2.09817e-05	1.23951e-05	1.03055e-05	7.78025e-06	1.75694e-05	1.33312e-05	1.76777e-05	4.26604e-06	4.70883e-06	7.30882e-06	4.34326e-06	6.70081e-06	0	1.57599e-05	1.29161e-05	2.12158e-06	3.19083e-06	1.55603e-06	1.78956e-06	1.9916e-06	1.23327e-06	2.41721e-05	1.43208e-05	2.38381e-06	7.68126e-06	1.28784e-05	9.46992e-06	0.000150047	9.67098e-06	1.86478e-06	2.68244e-06	0	1.03884e-05	1.72681e-06	3.59777e-06	1.79756e-06	2.43792e-06	1.61197e-06	1.89515e-06	5.66658e-06	2.44188e-06	9.53267e-07	4.18905e-06	1.754e-06	3.84893e-06	2.89944e-06	1.70205e-06	1.49168e-06	7.88038e-06	6.56069e-06	3.91783e-06	3.34216e-06	6.7906e-06	5.68466e-06	5.35895e-06	4.30264e-06	2.59484e-06	5.54426e-06	6.05647e-06	6.28074e-06	1.22303e-05	6.85741e-06	4.73024e-06	6.47948e-06	6.54157e-06	6.17663e-06	6.94175e-06	5.41951e-06	3.15331e-06
Adhfe1	2.22406e-06	0	0	0	3.13559e-06	9.81775e-06	4.89633e-06	3.819e-06	7.36611e-06	2.14253e-05	4.53693e-06	0	2.32013e-06	1.3308e-06	1.37965e-06	2.43688e-06	3.13128e-06	4.24106e-06	3.37318e-05	0	4.52844e-06	1.58486e-05	1.70591e-05	1.25391e-05	0	1.23081e-05	5.87714e-05	4.28433e-05	9.39514e-05	9.3353e-05	2.91651e-06	2.50448e-06	4.18573e-06	2.3588e-06	3.80165e-06	6.9053e-06	9.98534e-07	1.36364e-06	1.78239e-06	1.16814e-06	1.82786e-06	2.08198e-06	0	4.64836e-07	1.41221e-06	1.41078e-06	1.36665e-06	1.16386e-06	7.14227e-07	1.62221e-06	2.15048e-06	9.51795e-07	3.15981e-06	4.0433e-06	0	1.53271e-06	0	0	2.70853e-06	2.7926e-06	1.78937e-06	0	0	0	2.45061e-06	6.29053e-07	1.75013e-06	0	0	0	1.89486e-06	3.08337e-06	2.42716e-06	3.819e-06	3.63425e-06	2.14253e-05	4.53693e-06	0	6.41711e-07	7.12935e-07	3.44542e-07	6.88299e-07	6.80444e-07	5.78341e-07	1.58128e-05	0	1.11436e-06	4.65461e-06	6.861e-06	3.92306e-06	0	8.82179e-06	3.78418e-06	4.75494e-06	4.94767e-05	3.90339e-05	8.35346e-07	7.33917e-07	6.67483e-07	1.06053e-06	8.40746e-07	1.51135e-06	9.98534e-07	4.46508e-07	3.34984e-07	8.54373e-07	7.71537e-07	1.53113e-06	0	2.1058e-07	5.36317e-07	1.41078e-06	1.36665e-06	1.16386e-06	4.13715e-07	1.62221e-06	2.15048e-06	6.79354e-07	1.69875e-06	1.1801e-06	0	1.53271e-06	0	0	2.70853e-06	1.99238e-06	1.30188e-06	0	0	0	1.94239e-06	6.29053e-07
Mybl1	0	1.2036e-05	2.74654e-06	6.12822e-06	4.73485e-06	2.50273e-06	6.44242e-07	0	1.56761e-06	0	4.69491e-06	8.67797e-06	2.80687e-06	2.81193e-06	4.50494e-06	2.44316e-06	4.37755e-06	1.79184e-06	0	0	1.24613e-05	1.88519e-06	4.0425e-06	3.59639e-06	0	0	5.1862e-06	2.58373e-06	0	0	8.72316e-07	3.03028e-06	1.68718e-06	2.7413e-07	3.04395e-07	4.23096e-07	0	9.78469e-08	9.20671e-07	1.16669e-06	8.78673e-07	1.50363e-06	2.26703e-06	8.67864e-07	4.04347e-06	2.50835e-06	4.55742e-06	1.50265e-06	1.13508e-06	1.96876e-06	8.31024e-07	5.96146e-06	3.67043e-06	2.62552e-06	0	0	0	0	3.77435e-06	0	1.72082e-06	3.21837e-06	1.05575e-06	1.66199e-06	0	0	0	1.2036e-05	2.74654e-06	6.12822e-06	2.36304e-06	1.58246e-06	6.44242e-07	0	9.18925e-07	0	4.69491e-06	8.67797e-06	7.49927e-07	8.50052e-07	6.32829e-07	5.69409e-07	9.36189e-07	3.83349e-07	0	0	1.99803e-06	1.88519e-06	4.0425e-06	1.79116e-06	0	0	1.23379e-06	1.25662e-06	0	0	3.23428e-07	1.04046e-06	4.37324e-07	2.7413e-07	2.15135e-07	2.1355e-07	0	9.78469e-08	2.24657e-07	8.60454e-07	8.78673e-07	1.50363e-06	1.43705e-06	2.83679e-07	6.46185e-07	2.50835e-06	3.95854e-06	1.06341e-06	4.81194e-07	1.40279e-06	8.31024e-07	2.05851e-06	2.05654e-06	9.22161e-07	0	0	0	0	3.77435e-06	0	1.22586e-06	3.21837e-06	1.05575e-06	1.66199e-06	0	0
Vcpip1	7.73281e-05	7.69921e-05	5.8988e-05	6.31582e-05	7.05929e-05	7.69855e-05	6.95952e-05	6.4943e-05	0.000106945	9.93305e-05	8.37171e-05	0.000107459	0.000109995	6.51724e-05	8.33102e-05	9.55658e-05	0.000111187	0.000121317	3.9633e-05	5.2196e-05	5.39035e-05	5.65491e-05	5.13031e-05	6.02693e-05	0	1.38652e-05	4.21309e-05	3.38665e-05	1.10191e-05	3.10909e-05	9.83772e-05	5.86448e-05	8.55692e-05	0.000103258	8.92309e-05	0.000108635	9.14058e-05	5.07976e-05	7.11827e-05	0.000105981	7.94884e-05	7.62299e-05	6.49395e-05	6.44627e-05	6.65267e-05	7.36877e-05	6.28864e-05	9.38687e-05	5.74594e-05	5.88097e-05	5.19972e-05	5.79672e-05	6.90968e-05	7.12314e-05	7.22978e-05	7.69833e-05	9.15072e-05	0.000117628	8.06353e-05	7.94449e-05	6.63971e-05	4.02037e-05	5.65417e-05	6.10294e-05	5.45169e-05	5.14572e-05	1.18889e-05	2.25554e-05	1.34621e-05	2.40977e-05	1.0462e-05	9.50059e-06	1.05773e-05	1.80925e-05	1.33645e-05	4.31736e-05	2.02182e-05	2.13774e-05	4.89105e-06	4.25124e-06	2.55941e-06	3.92623e-06	4.7927e-06	3.25063e-06	1.67171e-05	5.2196e-05	4.00597e-06	1.01313e-05	1.29813e-05	9.00109e-06	0	6.77288e-06	3.23265e-06	4.17374e-06	1.10191e-05	2.23552e-05	4.44163e-06	5.41985e-06	3.91697e-06	7.11588e-06	4.72842e-06	5.61354e-06	1.34081e-05	3.01399e-06	2.23701e-06	1.10462e-05	7.4809e-06	9.40013e-06	1.068e-05	2.73947e-06	3.49558e-06	1.63579e-05	1.04196e-05	1.38997e-05	4.21445e-06	8.87859e-06	6.22557e-06	6.96184e-06	7.66756e-06	4.7757e-06	1.17774e-05	1.35276e-05	1.57239e-05	2.77088e-05	1.76907e-05	1.17222e-05	1.08304e-05	9.20169e-06	9.19418e-06	1.30938e-05	1.28858e-05	8.59385e-06
Sgk3	8.81454e-05	4.44378e-05	4.98325e-05	5.64372e-05	9.09883e-05	7.82966e-05	2.77405e-05	2.64997e-05	3.66478e-05	0	1.26319e-05	2.52163e-05	9.0643e-05	4.28339e-05	6.77287e-05	8.4921e-05	7.29054e-05	8.41884e-05	2.75624e-05	0	1.84974e-05	1.73203e-05	1.80074e-05	1.48592e-05	0	1.1366e-05	1.30204e-05	8.40846e-06	5.38549e-06	2.06537e-06	0.000110536	8.53693e-05	9.83162e-05	0.000105183	9.85615e-05	0.000117564	0.000117715	7.97291e-05	8.20337e-05	9.05045e-05	7.78315e-05	0.000107039	0.000162041	0.000102237	0.000107038	0.000145933	0.000148311	0.000154016	1.81336e-05	1.95175e-05	9.29903e-06	9.68494e-06	1.68202e-05	1.78023e-05	6.36618e-05	6.37532e-05	8.22123e-05	6.83222e-05	7.54791e-05	4.71902e-05	6.78648e-05	9.0186e-05	9.81748e-05	8.1717e-05	7.10723e-05	8.71197e-05	1.45379e-05	2.02888e-05	1.7218e-05	1.53904e-05	1.29151e-05	8.38257e-06	6.81287e-06	1.25849e-05	6.62072e-06	0	6.8552e-06	1.17006e-05	4.16411e-06	3.65397e-06	2.37012e-06	3.74811e-06	3.36359e-06	2.65218e-06	1.61817e-05	0	1.8906e-06	6.69708e-06	9.68407e-06	3.99899e-06	0	6.62147e-06	1.97707e-06	2.06455e-06	5.38549e-06	2.06537e-06	4.5881e-06	6.54707e-06	4.06992e-06	8.03529e-06	4.95959e-06	6.52481e-06	1.61385e-05	3.94988e-06	2.31075e-06	1.10435e-05	7.88169e-06	1.35319e-05	1.78316e-05	3.47371e-06	4.40546e-06	2.28016e-05	2.38814e-05	1.54382e-05	2.58165e-06	7.25679e-06	2.6123e-06	2.68167e-06	4.291e-06	2.32392e-06	1.08163e-05	1.06935e-05	1.15719e-05	1.91469e-05	1.43971e-05	9.30145e-06	1.18687e-05	1.30671e-05	1.27901e-05	1.52747e-05	1.33281e-05	1.25111e-05
Mcmdc2	4.75811e-06	0	0	1.16347e-05	2.24585e-06	4.05804e-06	3.24438e-06	0	0	0	0	0	3.94381e-07	3.17682e-07	7.02941e-07	4.63868e-07	4.12748e-07	7.68854e-07	0	0	1.41671e-07	2.12413e-06	0	0	0	0	0	4.11566e-07	0	0	1.52986e-06	3.01773e-07	3.47798e-06	1.08784e-05	2.7804e-06	1.38889e-06	0	4.8624e-07	6.99073e-07	1.78389e-06	1.09175e-06	1.9856e-06	6.06807e-06	1.02131e-06	1.45883e-06	5.38382e-06	6.74426e-06	1.84694e-06	4.21574e-07	0	1.03438e-06	0	0	3.16226e-07	1.9404e-06	1.66922e-06	0	0	2.32273e-06	1.51437e-06	0	0	2.38932e-06	1.88154e-06	0	2.12768e-06	2.68687e-06	0	0	8.13815e-06	1.58636e-06	2.04969e-06	1.95769e-06	0	0	0	0	0	2.79683e-07	3.17682e-07	2.13065e-07	2.40127e-07	1.8926e-07	2.39105e-07	0	0	1.41671e-07	2.12413e-06	0	0	0	0	0	4.11566e-07	0	0	5.89524e-07	3.01773e-07	8.18073e-07	2.46371e-06	6.8408e-07	5.59952e-07	0	2.99354e-07	1.79254e-07	1.25742e-06	6.80305e-07	1.9856e-06	3.66759e-06	3.50427e-07	4.94742e-07	4.17585e-06	3.88073e-06	1.44231e-06	4.21574e-07	0	1.03438e-06	0	0	3.16226e-07	1.9404e-06	1.66922e-06	0	0	2.32273e-06	1.51437e-06	0	0	2.38932e-06	1.88154e-06	0	1.63862e-06
Snhg6	4.12152e-05	3.91998e-05	4.18594e-05	3.83229e-05	3.14376e-05	2.54008e-05	6.71613e-05	4.70718e-05	9.51374e-05	5.69217e-05	7.04495e-05	6.83869e-05	3.2214e-05	7.05893e-05	5.39719e-05	5.58606e-05	4.42358e-05	3.61397e-05	2.67547e-05	0.000228188	6.75255e-05	0.000102872	5.17964e-05	4.97043e-05	0	4.13966e-05	3.77287e-05	2.46127e-05	8.02838e-06	2.14682e-05	3.58127e-05	4.84777e-05	6.01263e-05	5.07595e-05	4.01634e-05	2.98827e-05	6.37983e-05	6.34092e-05	5.01908e-05	4.10501e-05	5.87292e-05	5.9092e-05	4.71144e-05	5.16e-05	5.71676e-05	6.36234e-05	2.90823e-05	2.72209e-05	5.7607e-05	4.73022e-05	4.74301e-05	6.66747e-05	5.01506e-05	3.92636e-05	3.65185e-05	3.69516e-05	4.44849e-05	4.24999e-05	5.48977e-05	2.31113e-05	5.67372e-05	5.39084e-05	6.19318e-05	0.000104822	5.48473e-05	4.67319e-05	9.35987e-06	1.54702e-05	1.16685e-05	1.4207e-05	5.42436e-06	5.03559e-06	1.14914e-05	1.66804e-05	1.30134e-05	2.87304e-05	1.9377e-05	2.01001e-05	2.43124e-06	4.70643e-06	2.02719e-06	3.10867e-06	2.71907e-06	1.6409e-06	1.21544e-05	0.000136534	3.6887e-06	1.27521e-05	1.37346e-05	8.38902e-06	0	1.86034e-05	3.22131e-06	3.50089e-06	8.02838e-06	1.21019e-05	2.40673e-06	4.37201e-06	3.0104e-06	5.11881e-06	3.09755e-06	2.56714e-06	1.05108e-05	2.93366e-06	1.65588e-06	5.45875e-06	6.13476e-06	9.87714e-06	8.25995e-06	2.40632e-06	2.99704e-06	1.46446e-05	7.95592e-06	5.44726e-06	4.46987e-06	8.86001e-06	5.63711e-06	8.31455e-06	6.26095e-06	3.43019e-06	8.16219e-06	8.16463e-06	7.86241e-06	1.48935e-05	1.07313e-05	6.54489e-06	9.51147e-06	1.02082e-05	9.72245e-06	2.22315e-05	1.03358e-05	7.68828e-06
Tcf24	0	0	0	0	4.82081e-07	0	1.8507e-05	1.49329e-05	3.01182e-05	0	1.11479e-05	2.09693e-05	6.57188e-07	2.57611e-07	2.59396e-07	0	5.34349e-07	2.41555e-07	0	0	1.33426e-06	0	2.63364e-06	3.38491e-06	0	2.30452e-06	4.10216e-06	2.64284e-06	0	0	0	0	1.20915e-07	0	2.01187e-07	0	0	5.37483e-07	2.54252e-07	0	3.05317e-07	0	0	2.68515e-07	5.23683e-07	0	0	0	4.60447e-07	0	0	0	9.86237e-07	0	0	0	0	0	0	0	0	0	0	0	0	0	0	0	0	0	4.82081e-07	0	5.36066e-06	8.50082e-06	6.70875e-06	0	7.66848e-06	1.57435e-05	3.30261e-07	2.57611e-07	1.21968e-07	0	4.05152e-07	1.39876e-07	0	0	5.50679e-07	0	2.63364e-06	1.94336e-06	0	2.30452e-06	1.00196e-06	1.00587e-06	0	0	0	0	6.97296e-08	0	2.01187e-07	0	0	4.18401e-07	1.09725e-07	0	3.05317e-07	0	0	1.63845e-07	2.3952e-07	0	0	0	4.60447e-07	0	0	0	9.86237e-07	0	0	0	0	0	0	0	0	0	0	0	0	0
Cops5	5.31475e-05	3.59229e-05	6.2452e-05	6.96594e-05	5.88309e-05	5.54847e-05	0.000111475	0.000111791	0.00011903	0.000134077	0.00011866	0.000107138	4.71812e-05	6.91615e-05	5.85125e-05	5.07377e-05	5.79093e-05	5.26798e-05	1.53604e-05	0.000152553	7.41765e-05	6.83089e-05	4.85353e-05	5.22514e-05	0.000142154	6.00328e-05	6.81204e-05	5.94744e-05	2.28138e-05	6.99767e-05	4.64707e-05	7.23899e-05	6.66078e-05	3.89777e-05	5.21296e-05	6.41245e-05	6.75022e-05	8.85546e-05	8.06425e-05	5.33998e-05	5.41066e-05	4.79771e-05	5.83088e-05	8.65819e-05	7.49306e-05	5.70794e-05	5.13918e-05	4.73217e-05	5.60722e-05	4.75125e-05	7.82613e-05	6.63285e-05	6.04255e-05	6.27624e-05	5.81919e-05	5.60835e-05	8.54101e-05	4.10963e-05	6.93726e-05	5.7262e-05	7.9054e-05	9.39694e-05	7.19908e-05	5.82419e-05	4.73862e-05	6.97688e-05	9.6529e-06	1.50398e-05	1.63027e-05	2.34842e-05	8.49206e-06	7.31492e-06	1.25657e-05	2.22186e-05	1.22587e-05	4.10886e-05	3.67265e-05	2.4866e-05	2.99365e-06	4.73346e-06	2.07905e-06	2.79755e-06	3.25571e-06	2.04266e-06	1.07799e-05	4.81904e-05	3.73585e-06	1.02444e-05	1.14494e-05	7.76052e-06	0.000142154	1.87755e-05	3.97667e-06	5.84044e-06	2.28138e-05	3.78466e-05	2.60374e-06	5.02802e-06	3.07363e-06	4.34176e-06	3.39388e-06	4.36153e-06	1.25898e-05	3.82588e-06	2.10707e-06	6.73118e-06	4.88321e-06	8.77901e-06	8.04789e-06	2.94191e-06	3.17033e-06	1.2509e-05	9.5863e-06	8.74754e-06	4.54627e-06	7.71917e-06	7.51626e-06	7.25092e-06	7.0532e-06	4.58501e-06	1.04866e-05	9.31987e-06	1.12771e-05	1.20366e-05	1.34504e-05	1.03641e-05	1.22257e-05	1.32699e-05	1.09835e-05	1.0609e-05	1.04378e-05	9.36696e-06
Cspp1	0.000111031	2.09088e-05	9.49492e-05	0.000110441	8.92952e-05	0.000114897	7.7987e-05	6.73927e-05	6.83661e-05	0.000146716	6.27248e-05	7.57244e-05	7.10762e-05	5.74414e-05	6.40204e-05	5.83407e-05	6.35074e-05	7.52476e-05	7.09593e-05	1.8271e-05	6.11317e-05	5.69484e-05	5.50156e-05	6.48603e-05	0	2.19425e-05	3.65247e-05	3.76795e-05	0	2.25042e-05	4.08349e-05	3.87056e-05	4.35171e-05	4.14873e-05	2.96497e-05	4.38636e-05	4.57233e-05	2.15602e-05	4.27633e-05	2.73731e-05	3.21566e-05	4.3945e-05	5.82094e-05	3.25518e-05	5.3801e-05	3.8346e-05	7.60943e-05	5.57362e-05	6.31613e-05	6.32265e-05	5.79091e-05	6.3359e-05	6.51853e-05	5.94702e-05	6.95758e-05	7.13881e-05	5.58801e-05	6.72314e-05	6.72532e-05	0.000101552	4.50237e-05	4.5046e-05	6.05364e-05	6.81511e-05	3.98903e-05	4.63393e-05	1.43294e-05	1.04559e-05	2.40609e-05	3.06414e-05	1.0285e-05	1.12678e-05	1.07787e-05	2.20787e-05	1.06217e-05	4.94177e-05	2.57669e-05	1.88071e-05	4.72456e-06	4.47831e-06	2.39239e-06	3.20195e-06	3.85782e-06	2.72396e-06	4.12892e-05	1.8271e-05	4.03431e-06	9.40208e-06	1.78061e-05	1.03738e-05	0	1.46779e-05	3.00552e-06	5.40786e-06	0	1.5918e-05	2.77497e-06	4.18725e-06	2.84446e-06	4.47599e-06	2.45063e-06	3.39744e-06	9.04923e-06	1.8235e-06	1.89289e-06	4.86867e-06	4.45346e-06	9.62242e-06	9.45562e-06	2.09912e-06	3.37774e-06	1.36965e-05	1.75126e-05	1.11312e-05	5.27198e-06	1.05513e-05	6.74104e-06	8.50603e-06	9.40362e-06	4.97121e-06	1.17296e-05	1.23881e-05	1.18023e-05	1.92479e-05	1.48041e-05	2.01596e-05	7.40032e-06	1.08353e-05	1.31518e-05	1.47998e-05	1.17721e-05	8.76123e-06
Arfgef1	0.000126555	9.28682e-05	0.000119542	0.000147566	0.000149124	0.000158377	0.000151937	0.000153786	0.000170963	0.000106608	0.000132712	9.52159e-05	0.000112546	0.000101442	9.03437e-05	8.94229e-05	0.000104963	0.000110192	6.39955e-05	0	7.69762e-05	7.74654e-05	9.22372e-05	7.82967e-05	0	3.96927e-05	6.96654e-05	5.09416e-05	2.05002e-05	9.92953e-05	9.32433e-05	8.69918e-05	8.52217e-05	8.54426e-05	9.56462e-05	0.00010444	0.000108881	7.50303e-05	8.37448e-05	8.28738e-05	7.07903e-05	0.000121241	0.000115134	7.84659e-05	7.24951e-05	8.75455e-05	0.000111741	0.000110318	0.000114457	9.69989e-05	0.000106952	9.78624e-05	0.000118684	0.000126709	0.000113522	0.000106919	6.27623e-05	7.66342e-05	0.000112247	0.00010183	6.24386e-05	8.79669e-05	9.95896e-05	0.000109943	5.00526e-05	0.000113206	1.50142e-05	3.19823e-05	1.88014e-05	3.56564e-05	1.41762e-05	1.30081e-05	1.82739e-05	2.77687e-05	1.59876e-05	4.65224e-05	2.57535e-05	2.33837e-05	4.79182e-06	6.14472e-06	2.63065e-06	3.71803e-06	4.65592e-06	3.13674e-06	2.3001e-05	0	4.16994e-06	1.21534e-05	1.60271e-05	1.07979e-05	0	1.52626e-05	4.2152e-06	4.92896e-06	2.05002e-05	3.69212e-05	4.07629e-06	5.74051e-06	3.65946e-06	7.27444e-06	5.19703e-06	5.61009e-06	1.44909e-05	3.57678e-06	2.40559e-06	8.89222e-06	6.81536e-06	1.32946e-05	1.8284e-05	3.10445e-06	3.4688e-06	1.94735e-05	1.7277e-05	1.33723e-05	6.19849e-06	1.18355e-05	1.06406e-05	9.93222e-06	1.05296e-05	6.60132e-06	1.59223e-05	1.49115e-05	9.40967e-06	2.18398e-05	1.53355e-05	1.28929e-05	9.57133e-06	1.13898e-05	1.73718e-05	2.32931e-05	1.0436e-05	1.04396e-05
Prex2	8.54317e-06	1.39123e-05	1.19379e-05	3.76415e-06	1.2349e-05	7.21529e-06	2.31516e-05	4.27933e-05	4.12064e-05	0	6.10332e-05	4.50895e-05	0.000375271	0.000393058	0.000312802	0.000346936	0.000315512	0.000347304	0.000227114	0.00010966	0.000163455	0.000226373	0.00020957	0.000224489	0	0	2.53239e-06	6.49212e-07	2.2502e-05	0	4.64569e-06	3.42161e-06	5.08139e-06	3.68622e-06	4.28984e-06	9.63985e-06	4.11677e-06	2.98135e-06	2.35937e-06	2.06818e-06	6.08609e-06	6.9903e-06	4.93309e-06	5.12523e-06	5.04069e-06	6.46583e-06	6.15491e-06	6.3644e-06	6.59537e-06	9.0192e-06	5.09816e-06	2.19219e-06	9.58628e-06	7.15702e-06	4.60972e-06	5.05569e-06	5.83705e-06	0	4.56718e-06	6.8528e-06	3.42266e-06	2.3017e-06	1.76087e-06	1.79665e-06	0	2.16789e-06	3.55874e-06	9.70307e-06	5.94469e-06	3.76415e-06	3.82641e-06	2.54238e-06	7.13221e-06	1.38704e-05	8.63131e-06	0	3.42494e-05	1.83284e-05	1.03145e-05	1.48412e-05	7.29294e-06	9.2122e-06	8.51911e-06	6.48768e-06	6.45622e-05	2.55493e-05	7.32643e-06	2.33231e-05	3.1854e-05	1.88035e-05	0	0	1.08486e-06	4.61074e-07	2.2502e-05	0	8.24107e-07	1.14624e-06	1.00134e-06	1.64702e-06	8.75318e-07	1.65778e-06	2.89255e-06	6.99675e-07	3.58518e-07	1.22606e-06	1.91689e-06	2.45888e-06	2.57145e-06	7.5552e-07	9.57356e-07	3.80361e-06	3.82484e-06	3.9888e-06	1.43615e-06	3.48712e-06	1.91257e-06	1.3021e-06	2.91021e-06	1.41353e-06	2.69267e-06	2.97672e-06	2.91389e-06	0	3.21157e-06	4.33672e-06	1.70481e-06	1.63547e-06	1.23982e-06	1.79665e-06	0	1.27269e-06
Sulf1	0	0	0	0	6.69837e-07	1.18083e-06	3.69968e-06	0	0	0	0	0	1.312e-05	1.5619e-05	4.97129e-06	5.82725e-06	7.4984e-06	6.29765e-06	5.55386e-05	0	9.70085e-06	1.04619e-05	4.95885e-06	1.70707e-05	0	0	0	0	0	0	2.63961e-07	0	5.19374e-08	0	6.12236e-07	3.77864e-07	2.38583e-06	1.58038e-07	2.47014e-07	0	1.09654e-06	0	1.61318e-06	2.75629e-07	0	0	0	0	3.1866e-07	0	0	0	1.24636e-06	1.19256e-07	0	0	0	0	4.69465e-06	0	4.16903e-06	0	0	0	0	0	0	0	0	0	6.69837e-07	1.18083e-06	3.69968e-06	0	0	0	0	0	2.66542e-06	4.40579e-06	1.7816e-06	1.4713e-06	1.94828e-06	1.28275e-06	3.83357e-05	0	1.39772e-06	3.56999e-06	3.44863e-06	5.32761e-06	0	0	0	0	0	0	2.63961e-07	0	5.19374e-08	0	6.12236e-07	2.75009e-07	2.38583e-06	1.58038e-07	1.21379e-07	0	6.62663e-07	0	1.61318e-06	1.71415e-07	0	0	0	0	3.1866e-07	0	0	0	9.16296e-07	1.19256e-07	0	0	0	0	3.39864e-06	0	4.16903e-06	0	0	0	0	0
Ncoa2	8.81441e-05	5.55959e-05	4.44456e-05	1.51591e-05	8.45632e-05	7.63875e-05	5.78099e-05	3.53077e-05	5.54317e-05	7.64109e-05	4.39568e-05	6.60921e-05	6.87703e-05	4.48915e-05	5.10635e-05	5.84099e-05	6.55355e-05	6.71892e-05	3.35569e-05	0	4.72661e-05	6.21326e-05	6.56035e-05	6.81706e-05	0	2.63806e-05	3.47222e-05	3.23384e-05	1.01693e-05	3.72285e-05	6.32336e-05	3.49877e-05	4.30492e-05	5.38751e-05	6.17464e-05	6.65722e-05	7.65578e-05	3.15603e-05	4.98197e-05	3.60326e-05	4.50591e-05	6.37369e-05	5.65066e-05	3.53806e-05	4.06851e-05	4.59719e-05	4.56742e-05	6.46853e-05	9.26496e-05	8.60068e-05	7.63188e-05	8.17085e-05	0.000106018	9.62821e-05	6.33093e-05	5.49006e-05	5.09638e-05	5.90191e-05	5.88943e-05	6.28112e-05	6.43958e-05	7.78072e-05	4.62191e-05	8.44413e-05	4.6663e-05	8.28549e-05	1.1958e-05	2.20065e-05	1.50576e-05	7.84105e-06	9.69509e-06	9.16745e-06	9.26453e-06	1.21342e-05	1.17327e-05	4.00256e-05	1.28137e-05	2.45849e-05	3.66267e-06	3.69209e-06	1.90585e-06	2.98707e-06	3.29818e-06	2.38187e-06	1.63721e-05	0	3.52125e-06	1.03137e-05	1.41813e-05	9.21629e-06	0	1.23681e-05	3.08604e-06	4.22569e-06	1.01693e-05	2.25642e-05	3.49675e-06	3.67258e-06	2.84126e-06	4.88974e-06	3.30912e-06	4.27695e-06	1.27427e-05	2.38918e-06	2.00675e-06	5.03765e-06	4.82806e-06	1.29831e-05	1.00716e-05	2.01306e-06	2.69051e-06	1.26723e-05	1.07809e-05	1.0975e-05	6.03514e-06	1.38256e-05	8.37332e-06	8.98255e-06	1.11117e-05	5.93455e-06	1.06559e-05	1.00107e-05	8.4602e-06	1.59189e-05	1.36138e-05	1.21344e-05	1.6987e-05	1.64001e-05	8.72577e-06	2.14124e-05	1.37317e-05	1.18748e-05
Tram1	0.000125101	0.000155443	7.5285e-05	0.000107524	0.000150882	0.000142526	0.000129919	0.000178811	0.000168892	5.24864e-05	0.000113564	0.000124281	0.000148648	0.000227297	0.00016805	0.000132729	0.000173258	0.000178795	9.64911e-05	0.000186004	0.000241401	0.000119092	0.000156042	0.000143063	0.000493007	0.000267421	0.000236374	0.000133082	0.000106787	5.10858e-05	0.00012988	0.000162597	0.000168811	0.000120197	0.00013236	0.000168567	0.000122959	0.000140904	0.000222722	0.000121058	0.000109297	0.000147396	0.000177257	0.000157076	0.000163192	0.00017753	0.000168464	0.000189655	0.000185091	0.000140258	0.000169618	0.000180521	0.00020809	0.000218911	0.000386387	0.000417353	0.000424837	0.000443425	0.000448311	0.000419585	0.000100785	8.73926e-05	0.000143883	0.000124304	0.000191585	9.4695e-05	1.27724e-05	2.6807e-05	1.62358e-05	2.3568e-05	1.40035e-05	1.08985e-05	1.5983e-05	3.0013e-05	1.9233e-05	3.88766e-05	3.23176e-05	3.26877e-05	5.30043e-06	9.26407e-06	3.82803e-06	4.6197e-06	5.89658e-06	4.04795e-06	3.48935e-05	2.73724e-05	7.89382e-06	1.16773e-05	2.41281e-05	1.45233e-05	0.000253689	5.39266e-05	8.09953e-06	8.27781e-06	3.91333e-05	2.08325e-05	5.00815e-06	7.93115e-06	5.778e-06	8.11593e-06	5.95064e-06	7.38702e-06	1.58654e-05	4.94466e-06	4.34698e-06	1.28085e-05	8.63347e-06	1.46385e-05	2.10572e-05	4.39244e-06	5.33056e-06	2.66705e-05	2.34171e-05	1.93607e-05	8.35707e-06	1.47589e-05	1.33949e-05	1.25223e-05	1.58448e-05	8.88465e-06	3.22956e-05	3.29114e-05	3.19952e-05	5.52154e-05	4.26356e-05	2.98909e-05	1.24602e-05	1.3095e-05	1.93676e-05	2.39053e-05	2.9777e-05	1.1236e-05
Lactb2	2.03371e-05	1.88723e-05	1.51829e-05	1.7931e-05	2.06757e-05	2.68225e-05	5.15409e-05	3.67614e-05	3.35855e-05	1.95827e-05	1.84888e-05	5.54046e-05	2.83517e-05	2.53212e-05	2.87604e-05	2.51959e-05	2.90947e-05	3.41672e-05	5.99326e-05	0	2.62821e-05	2.22056e-05	5.46822e-05	3.81052e-05	0	7.23228e-05	0.000126302	0.000137432	0.000165874	0.000261159	3.30266e-05	2.75304e-05	3.71021e-05	3.02499e-05	3.25021e-05	4.42858e-05	2.75281e-05	2.79185e-05	2.66572e-05	2.21187e-05	2.81626e-05	5.15652e-05	1.87894e-05	2.52003e-05	2.47152e-05	1.78e-05	3.67668e-05	2.54628e-05	2.21064e-05	2.48361e-05	1.94646e-05	2.25189e-05	1.70715e-05	2.74571e-05	3.06215e-05	3.10474e-05	2.56125e-05	4.59025e-05	4.76364e-05	2.79667e-05	1.49954e-05	2.40141e-05	1.12989e-05	1.49121e-05	1.30662e-05	1.5576e-05	5.86194e-06	1.34514e-05	6.57343e-06	9.01076e-06	4.91508e-06	5.31789e-06	1.1156e-05	1.78436e-05	6.78316e-06	1.95827e-05	8.70229e-06	2.05842e-05	2.33523e-06	2.84198e-06	1.52021e-06	1.98084e-06	2.13585e-06	1.62547e-06	2.85434e-05	0	2.22656e-06	5.62156e-06	1.44859e-05	6.96825e-06	0	2.61772e-05	5.83215e-06	9.14301e-06	5.68542e-05	5.61177e-05	2.37485e-06	3.28066e-06	2.32352e-06	3.67222e-06	2.81718e-06	4.16585e-06	7.95413e-06	2.07115e-06	1.22966e-06	4.23744e-06	5.96438e-06	1.07202e-05	6.63316e-06	1.63318e-06	1.82562e-06	6.67645e-06	9.94029e-06	6.33948e-06	2.70213e-06	6.00937e-06	3.94191e-06	4.64264e-06	3.64709e-06	3.18016e-06	8.5345e-06	8.12932e-06	6.09334e-06	1.51662e-05	1.09791e-05	6.1417e-06	7.68374e-06	8.4321e-06	4.61367e-06	6.62164e-06	5.71484e-06	4.64363e-06
Xkr9	0	0	0	0	0	0	2.53275e-06	0	0	0	0	0	1.35595e-07	0	1.42734e-07	0	5.31425e-07	5.03817e-07	0	0	4.52641e-08	0	0	1.09536e-06	0	4.61191e-06	2.73786e-05	2.2099e-05	2.24008e-05	1.26986e-05	3.64547e-07	0	0	0	5.5013e-07	2.32434e-07	0	4.53759e-07	2.30791e-07	0	0	0	0	0	2.06316e-07	0	0	0	3.21939e-07	0	0	0	8.80175e-07	8.02091e-07	0	0	1.80271e-06	0	0	0	6.58106e-07	0	0	0	1.20319e-06	0	0	0	0	0	0	0	1.84035e-06	0	0	0	0	0	1.35595e-07	0	1.00977e-07	0	2.89517e-07	2.15036e-07	0	0	4.52641e-08	0	0	1.09536e-06	0	4.61191e-06	2.51513e-06	3.63722e-06	2.24008e-05	1.05747e-05	3.64547e-07	0	0	0	2.81373e-07	1.64171e-07	0	3.20662e-07	1.28364e-07	0	0	0	0	0	1.21669e-07	0	0	0	3.21939e-07	0	0	0	8.80175e-07	5.70773e-07	0	0	1.80271e-06	0	0	0	6.58106e-07	0	0	0	1.20319e-06	0
Eya1	7.26094e-06	0	5.94085e-06	5.80013e-06	1.08439e-05	1.02039e-05	0	0	0	0	0	0	0	0	8.19946e-08	0	0	0	0	0	1.79828e-07	0	0	0	0	0	0	0	0	0	0	0	0	0	0	0	0	2.24562e-07	2.52916e-06	0	3.42568e-06	0	1.59132e-06	1.13823e-06	1.05455e-06	4.53766e-06	0	0	3.52441e-06	1.40954e-06	1.55655e-06	6.92354e-06	2.70093e-06	2.96079e-06	3.85806e-05	2.88366e-05	2.36372e-05	2.94883e-05	1.15806e-05	1.46548e-05	1.13352e-06	0	0	4.04841e-06	2.69446e-06	1.233e-06	3.04688e-06	0	4.15753e-06	5.80013e-06	4.09677e-06	4.95299e-06	0	0	0	0	0	0	0	0	8.19946e-08	0	0	0	0	0	1.79828e-07	0	0	0	0	0	0	0	0	0	0	0	0	0	0	0	0	1.7555e-07	3.89055e-07	0	2.77318e-06	0	1.15024e-06	4.09961e-07	4.21914e-07	3.24283e-06	0	0	1.19248e-06	1.40954e-06	1.09899e-06	2.55189e-06	1.56801e-06	1.00692e-06	9.76063e-06	7.34028e-06	6.36993e-06	1.3818e-05	7.18318e-06	5.84244e-06	1.13352e-06	0	0	4.04841e-06	2.13019e-06	1.233e-06
Gm9947	5.29311e-07	0	6.76004e-07	0	0	0	0	0	0	0	0	0	0	0	3.35946e-08	0	0	0	1.15338e-05	0	1.15957e-05	2.96295e-05	2.19969e-05	2.94112e-05	0	0	0	0	0	0	0	0	0	0	8.10513e-08	0	0	0	0	0	0	0	0	0	3.65769e-08	0	0	0	0	0	0	0	0	2.39159e-07	0	0	0	0	0	0	0	0	6.86848e-07	0	0	0	5.29311e-07	0	6.76004e-07	0	0	0	0	0	0	0	0	0	0	0	3.35946e-08	0	0	0	7.91927e-06	0	1.61552e-06	6.712e-06	6.46124e-06	6.84599e-06	0	0	0	0	0	0	0	0	0	0	8.10513e-08	0	0	0	0	0	0	0	0	0	3.65769e-08	0	0	0	0	0	0	0	0	2.39159e-07	0	0	0	0	0	0	0	0	6.86848e-07	0	0	0
Msc	0	3.90448e-06	0	0	1.8803e-07	0	0	0	0	0	0	0	1.15309e-07	0	5.12064e-08	2.63841e-07	3.80674e-07	1.89464e-07	3.56874e-05	5.94676e-05	1.56396e-05	4.08794e-05	4.56399e-05	2.42903e-05	0	0	0	0	0	0	0	0	0	0	9.42321e-08	0	0	1.09604e-07	1.07754e-07	0	3.12749e-07	0	0	0	1.47129e-07	0	0	0	0	0	0	9.7871e-07	0	0	0	0	0	0	0	0	7.88485e-07	0	1.72303e-06	0	0	0	0	3.90448e-06	0	0	1.8803e-07	0	0	0	0	0	0	0	1.15309e-07	0	5.12064e-08	2.63841e-07	3.80674e-07	1.14422e-07	1.81653e-05	5.94676e-05	1.98311e-06	8.29392e-06	1.59649e-05	5.25746e-06	0	0	0	0	0	0	0	0	0	0	9.42321e-08	0	0	1.09604e-07	7.78433e-08	0	3.12749e-07	0	0	0	1.23893e-07	0	0	0	0	0	0	9.7871e-07	0	0	0	0	0	0	0	0	7.88485e-07	0	1.72303e-06	0	0	0
Terf1	4.29825e-05	2.56729e-05	5.49181e-05	3.37775e-05	4.23507e-05	3.7707e-05	3.096e-05	2.00997e-05	5.67402e-05	7.85624e-05	3.54379e-05	4.99622e-05	3.38006e-05	2.72693e-05	2.9843e-05	2.94077e-05	3.21108e-05	3.28831e-05	9.21814e-05	1.91621e-05	3.76126e-05	2.51417e-05	1.72596e-05	4.27643e-05	0	2.09855e-05	1.7725e-05	1.80294e-05	0	5.08272e-06	1.96528e-05	1.87196e-05	1.87698e-05	1.52873e-05	1.35728e-05	1.4656e-05	2.3156e-05	1.41895e-05	1.46902e-05	2.163e-05	1.31508e-05	2.09115e-05	2.45274e-05	1.61096e-05	3.52203e-05	5.07411e-05	2.81587e-05	2.02851e-05	3.94251e-05	3.93414e-05	4.65785e-05	4.34601e-05	3.99832e-05	3.95748e-05	2.3783e-05	2.91358e-05	2.03944e-05	2.33712e-05	1.60196e-05	2.42675e-05	2.32774e-05	5.0118e-06	1.82329e-05	1.81289e-05	1.16501e-05	1.03968e-05	8.19472e-06	1.6555e-05	1.48116e-05	1.3458e-05	7.51277e-06	5.94666e-06	6.76501e-06	9.97547e-06	1.14795e-05	4.38401e-05	1.34445e-05	1.63314e-05	2.60048e-06	3.14206e-06	1.48452e-06	2.20596e-06	2.68454e-06	1.63611e-06	2.76008e-05	1.91621e-05	3.40314e-06	5.85671e-06	6.86278e-06	7.79509e-06	0	1.46521e-05	2.2902e-06	3.95355e-06	0	5.08272e-06	1.77674e-06	2.97084e-06	1.66049e-06	2.65899e-06	1.62779e-06	1.88412e-06	7.97373e-06	1.45343e-06	9.07344e-07	4.87226e-06	2.52097e-06	5.55862e-06	6.67112e-06	1.26673e-06	2.722e-06	1.49054e-05	7.37588e-06	6.14209e-06	3.96491e-06	8.06964e-06	7.73673e-06	6.58017e-06	5.46503e-06	3.44549e-06	6.76716e-06	7.70104e-06	6.2895e-06	1.00556e-05	5.82235e-06	7.61953e-06	6.75388e-06	2.4897e-06	5.76198e-06	6.53492e-06	5.40159e-06	3.55761e-06
Rpl7	0.00216437	0.00189936	0.00174205	0.00202335	0.00209513	0.00202391	0.000967653	0.000699843	0.00104715	0.00135686	0.00109517	0.00124133	0.000649302	0.000835155	0.00130638	0.00170963	0.00114195	0.000983658	0.000779575	0.00103164	0.00142276	0.00124223	0.00115111	0.000846494	0.000960421	0.000568109	0.000351273	0.000240561	0.000936028	0.000585002	0.000838339	0.000825398	0.00117535	0.00120416	0.00108099	0.000849858	0.00127267	0.00115604	0.00100484	0.00153819	0.00114391	0.00120965	0.00166065	0.00129936	0.0013872	0.00188738	0.00118443	0.00149991	0.00211617	0.0019709	0.0022179	0.00248828	0.00212494	0.0019399	0.00158441	0.00138475	0.00154234	0.00163137	0.00139737	0.00153844	0.00175437	0.00147824	0.00184884	0.0018263	0.00129345	0.00164365	8.09417e-05	0.000141368	0.000166803	0.000214376	6.86929e-05	5.81719e-05	5.23765e-05	7.04587e-05	4.52925e-05	0.000172885	9.86612e-05	0.000123245	1.66924e-05	2.43355e-05	1.58434e-05	2.34414e-05	2.02144e-05	1.18167e-05	0.000193028	0.000510899	2.66714e-05	6.63192e-05	9.26516e-05	5.13381e-05	0.000271732	9.61551e-05	1.24591e-05	2.11362e-05	0.000194814	9.9461e-05	1.60965e-05	2.3544e-05	1.70411e-05	3.08946e-05	2.08179e-05	1.87319e-05	7.17938e-05	1.84519e-05	1.15403e-05	5.45624e-05	3.77146e-05	6.34844e-05	7.51332e-05	1.54298e-05	2.39978e-05	0.000124859	7.95788e-05	7.47871e-05	3.85322e-05	7.58017e-05	6.21803e-05	6.43328e-05	7.056e-05	3.59922e-05	6.39516e-05	6.1373e-05	6.50248e-05	0.000112884	9.56615e-05	6.0733e-05	7.93643e-05	7.59966e-05	9.50123e-05	8.16773e-05	9.96124e-05	6.67923e-05
Rdh10	4.57448e-06	0	1.09055e-05	0	5.79633e-06	3.18406e-06	5.33358e-06	2.10951e-05	1.91078e-05	0	2.31062e-05	1.32785e-05	1.00956e-05	8.26243e-06	9.37204e-06	1.23183e-05	8.5193e-06	1.34565e-05	1.82185e-05	8.73484e-05	1.3418e-05	7.8114e-06	3.06337e-05	1.33441e-05	0	0	2.16421e-05	2.16718e-05	0	2.98689e-05	1.76469e-05	9.39141e-06	1.255e-05	1.66106e-05	1.20738e-05	1.55101e-05	4.36615e-06	2.90631e-06	5.19622e-06	3.88671e-06	6.69998e-06	1.08547e-05	6.18026e-06	5.03787e-06	7.03348e-06	1.13855e-05	3.98639e-06	1.22707e-05	7.64627e-06	1.17694e-06	3.57738e-06	7.96451e-06	6.75778e-06	6.72066e-06	3.67149e-06	1.12441e-06	6.54912e-06	4.78528e-06	2.20739e-06	7.36347e-06	9.93716e-07	2.99209e-06	5.16892e-06	1.25263e-06	5.08799e-06	4.12494e-06	2.66019e-06	0	5.71528e-06	0	2.63143e-06	1.83891e-06	2.77616e-06	9.07537e-06	6.57777e-06	0	1.75305e-05	9.02383e-06	1.35925e-06	1.49485e-06	7.97934e-07	1.457e-06	1.12087e-06	1.08687e-06	9.86887e-06	4.42876e-05	1.97476e-06	3.60971e-06	1.18865e-05	4.2587e-06	0	0	2.43327e-06	3.17102e-06	0	2.14745e-05	1.84345e-06	2.24799e-06	1.52384e-06	3.0885e-06	1.7707e-06	2.14423e-06	2.34451e-06	7.10209e-07	5.69939e-07	1.84918e-06	1.89446e-06	4.61859e-06	2.61216e-06	7.7061e-07	1.19649e-06	6.03356e-06	2.27579e-06	4.97876e-06	1.58953e-06	1.17694e-06	1.81227e-06	2.71283e-06	2.8415e-06	1.43205e-06	2.64362e-06	1.12441e-06	3.23535e-06	4.78528e-06	2.20739e-06	4.62263e-06	9.93716e-07	2.12738e-06	2.34583e-06	1.25263e-06	2.38411e-06	1.89692e-06
Stau2	4.74055e-06	3.42496e-06	1.34159e-06	1.88798e-05	8.92798e-06	5.96637e-06	2.75742e-05	3.40271e-05	4.37604e-05	0	2.71497e-05	1.47021e-05	2.03188e-06	1.707e-06	2.43628e-06	1.96686e-06	3.19375e-06	2.67292e-06	4.04166e-05	0	9.24114e-06	1.37957e-05	8.49029e-06	1.20171e-05	0	0	6.83194e-06	3.13595e-06	0	1.53323e-05	1.07665e-05	1.74366e-05	1.27932e-05	1.80746e-05	1.50541e-05	1.72335e-05	7.60177e-06	6.5063e-06	5.15184e-06	7.33686e-06	1.84353e-06	3.04451e-06	3.19369e-06	3.486e-06	5.08211e-06	4.4442e-06	0	8.66147e-07	2.00142e-06	0	2.85837e-06	2.45219e-06	9.50781e-07	2.19853e-06	1.43452e-05	1.25065e-05	1.34158e-05	3.60653e-06	0	1.34796e-05	4.99142e-06	6.89254e-06	6.75783e-07	4.33363e-06	4.59532e-06	1.52926e-06	2.74138e-06	3.42496e-06	1.34159e-06	1.07574e-05	3.65923e-06	2.20144e-06	6.80983e-06	1.04768e-05	9.54029e-06	0	1.10508e-05	8.74544e-06	6.17097e-07	7.62744e-07	4.32797e-07	5.49595e-07	8.24196e-07	4.52855e-07	2.82692e-05	0	1.39211e-06	5.18766e-06	4.05133e-06	4.44073e-06	0	0	1.38628e-06	1.51162e-06	0	1.53323e-05	1.3141e-06	2.98067e-06	1.35679e-06	2.97894e-06	1.67421e-06	2.18951e-06	4.66943e-06	1.09062e-06	4.99716e-07	2.81558e-06	7.60183e-07	1.75208e-06	1.49198e-06	6.14811e-07	8.83531e-07	3.13156e-06	0	6.09014e-07	1.0557e-06	0	1.47045e-06	1.46807e-06	7.019e-07	7.94876e-07	5.36792e-06	4.71753e-06	5.02572e-06	3.60653e-06	0	4.8546e-06	2.6637e-06	4.11936e-06	6.75783e-07	2.54208e-06	4.02342e-06	1.52926e-06
Ube2w	2.42121e-05	4.26375e-05	3.18099e-05	3.93664e-05	3.73079e-05	5.48628e-05	3.89144e-05	4.19734e-05	5.15457e-05	3.93072e-05	2.23233e-05	4.63856e-05	3.30975e-05	3.41128e-05	2.83386e-05	3.45099e-05	3.1772e-05	3.21905e-05	3.93039e-05	0	2.94595e-05	3.06844e-05	4.26535e-05	3.79971e-05	0	1.91935e-06	1.71851e-05	1.26553e-05	2.19052e-05	0	3.14949e-05	2.1971e-05	2.25875e-05	2.54726e-05	2.13295e-05	2.63754e-05	4.28468e-05	2.241e-05	2.23338e-05	2.49666e-05	1.73272e-05	3.89061e-05	3.21227e-05	2.87847e-05	2.81884e-05	5.28665e-05	3.3567e-05	3.20283e-05	2.78726e-05	2.96121e-05	2.72066e-05	1.79649e-05	3.23966e-05	2.51301e-05	6.81789e-05	4.49015e-05	6.3931e-05	5.10084e-05	5.8885e-05	7.90841e-05	3.15251e-05	3.204e-05	5.78591e-05	3.19953e-05	1.80025e-05	4.56276e-05	5.90443e-06	1.76553e-05	9.26221e-06	1.61698e-05	6.12109e-06	7.3874e-06	8.57022e-06	1.48623e-05	1.11413e-05	2.60934e-05	1.10748e-05	1.2053e-05	2.67112e-06	3.37082e-06	1.35514e-06	2.3709e-06	2.27169e-06	1.59718e-06	2.16524e-05	0	2.18306e-06	8.08448e-06	1.45539e-05	6.63177e-06	0	1.91935e-06	2.12858e-06	2.30204e-06	1.47821e-05	0	2.29374e-06	2.90082e-06	1.65649e-06	4.04433e-06	2.53442e-06	2.35912e-06	9.5832e-06	1.79265e-06	1.13154e-06	5.15838e-06	2.78181e-06	9.27055e-06	6.31782e-06	1.86487e-06	2.12928e-06	1.56659e-05	8.21617e-06	6.38472e-06	3.2785e-06	6.46309e-06	4.62343e-06	4.29657e-06	5.39512e-06	2.78688e-06	1.20186e-05	9.31334e-06	9.81763e-06	1.96583e-05	1.38707e-05	1.24704e-05	6.46935e-06	7.80388e-06	9.62228e-06	8.64306e-06	6.73281e-06	6.80701e-06
Eloc	6.53724e-05	0.000174827	7.88237e-05	0.000109846	8.38945e-05	7.34561e-05	0.00013818	0.000108194	0.000129702	0.000108262	0.000134846	0.000123077	9.43664e-05	0.000128295	0.000110333	0.000121418	0.000100679	9.477e-05	9.99441e-05	0.000163297	0.00015062	0.000126322	7.45689e-05	9.58147e-05	0	0.000106542	6.10101e-05	4.17103e-05	0.000146149	5.73811e-05	0.000117079	0.000158811	0.000141094	0.000138792	0.000106777	0.000126166	0.000116315	0.000144119	0.000126895	0.000112718	0.000114822	0.000106002	0.000108356	0.000133279	0.000138623	0.000132574	0.000105324	9.67623e-05	0.000106569	0.00010923	0.000136313	0.000155558	0.000121154	0.000113984	0.000111743	9.83443e-05	0.000106408	0.000111379	0.00010152	9.09423e-05	0.000113304	0.000131666	0.000121142	0.00016226	0.00015392	0.000123226	9.81298e-06	5.76071e-05	1.86133e-05	2.11983e-05	9.04661e-06	8.19474e-06	1.57619e-05	2.15571e-05	1.22283e-05	2.75536e-05	3.40892e-05	2.75682e-05	4.17589e-06	5.93381e-06	2.79326e-06	4.35058e-06	4.38392e-06	2.68928e-06	2.70674e-05	8.50864e-05	5.16514e-06	1.45386e-05	1.69518e-05	1.06827e-05	0	2.12948e-05	4.10886e-06	6.16771e-06	5.55436e-05	1.98317e-05	4.48289e-06	8.2405e-06	4.51834e-06	8.21421e-06	5.5925e-06	6.21097e-06	1.71143e-05	4.82352e-06	2.59725e-06	9.65374e-06	8.42707e-06	1.04934e-05	1.09073e-05	3.59396e-06	4.54352e-06	1.85198e-05	1.48859e-05	9.7785e-06	5.62093e-06	1.20882e-05	1.08201e-05	1.09188e-05	1.06435e-05	5.65311e-06	1.30332e-05	1.29767e-05	1.56525e-05	2.13955e-05	1.77475e-05	1.24808e-05	1.09956e-05	1.91408e-05	1.22993e-05	1.78924e-05	2.03789e-05	1.34733e-05
Tmem70	2.57492e-05	5.08198e-05	7.51686e-06	1.03291e-05	2.03203e-05	2.34397e-05	4.11539e-05	2.9166e-05	4.97741e-05	2.13274e-05	4.08284e-05	5.08616e-05	2.24366e-05	2.62135e-05	2.34811e-05	2.12471e-05	2.15471e-05	2.1294e-05	3.82099e-05	4.74014e-05	2.33652e-05	2.3037e-05	4.85487e-05	1.62337e-05	0	1.61794e-05	3.48308e-05	2.09786e-05	0.000123859	5.39984e-05	3.46106e-05	2.8145e-05	4.20718e-05	3.51387e-05	2.85401e-05	2.65302e-05	1.78676e-05	3.21598e-05	2.59673e-05	2.09613e-05	2.48654e-05	1.6886e-05	2.63067e-05	2.8332e-05	2.81291e-05	2.19519e-05	1.17547e-05	2.27828e-05	2.00362e-05	2.46946e-05	2.4145e-05	2.61945e-05	2.58825e-05	2.43733e-05	2.86787e-05	2.70473e-05	3.557e-05	2.81794e-05	2.46234e-05	2.51659e-05	4.16535e-05	4.47239e-05	2.31594e-05	3.52279e-05	4.32101e-05	2.68089e-05	6.08587e-06	1.99202e-05	3.69643e-06	1.03291e-05	4.54717e-06	4.63885e-06	9.19718e-06	9.83203e-06	8.57514e-06	2.13274e-05	1.30946e-05	1.62312e-05	2.11811e-06	2.67258e-06	1.24977e-06	1.88396e-06	1.97643e-06	1.29267e-06	1.51372e-05	4.74014e-05	1.99837e-06	6.21818e-06	2.02523e-05	4.29093e-06	0	9.03615e-06	2.96569e-06	3.09768e-06	5.58043e-05	2.757e-05	2.50765e-06	3.23473e-06	2.81359e-06	4.05484e-06	2.5884e-06	2.3681e-06	5.14186e-06	2.18718e-06	1.21918e-06	4.54143e-06	4.49747e-06	4.32835e-06	5.92434e-06	1.67657e-06	1.87799e-06	7.56157e-06	4.97287e-06	6.22359e-06	2.48272e-06	6.19541e-06	4.25162e-06	4.37453e-06	4.82468e-06	2.66421e-06	7.27399e-06	6.52965e-06	7.26719e-06	1.11512e-05	7.34008e-06	7.4057e-06	8.28802e-06	9.5743e-06	5.37952e-06	9.5143e-06	1.2957e-05	5.45084e-06
Ly96	1.37776e-05	1.99137e-05	3.64637e-06	4.81687e-06	8.32044e-06	1.32651e-05	1.18067e-05	2.41711e-05	1.0156e-05	0	1.62575e-05	6.6357e-06	7.24154e-05	5.97434e-05	7.44473e-05	6.10575e-05	7.07155e-05	6.73751e-05	3.0697e-05	0	1.38788e-05	1.78052e-05	3.99413e-05	2.10795e-05	0	4.29577e-05	1.00145e-05	7.3594e-06	0	4.97737e-06	7.97799e-05	4.7764e-05	7.10386e-05	6.50362e-05	7.96358e-05	7.16225e-05	5.68974e-05	6.08265e-05	4.9543e-05	6.80457e-05	7.89093e-05	6.06234e-05	3.15763e-05	6.6253e-05	3.97387e-05	3.00526e-05	2.65567e-05	3.22971e-05	3.3739e-06	6.8127e-06	7.10159e-06	7.669e-06	1.14351e-05	9.35856e-06	2.43817e-05	1.88303e-05	1.17391e-05	1.86559e-05	9.84053e-06	2.86863e-05	1.47244e-05	3.32291e-05	1.77275e-05	2.44594e-05	2.47492e-05	1.99807e-05	4.09389e-06	8.90396e-06	3.64637e-06	4.81687e-06	2.91495e-06	3.61508e-06	4.11994e-06	1.06422e-05	3.1121e-06	0	8.83398e-06	6.6357e-06	3.81511e-06	4.39679e-06	2.35476e-06	3.18689e-06	3.86362e-06	2.30449e-06	1.79201e-05	0	1.64081e-06	4.53776e-06	1.1091e-05	5.32623e-06	0	1.52268e-05	1.63947e-06	1.97477e-06	0	4.97737e-06	3.66047e-06	4.47272e-06	3.38324e-06	5.64141e-06	5.10243e-06	4.16539e-06	9.7608e-06	3.36596e-06	1.73101e-06	9.87857e-06	7.45903e-06	1.11248e-05	7.55656e-06	2.92531e-06	2.82156e-06	9.18176e-06	6.9113e-06	8.30558e-06	1.09609e-06	3.08698e-06	2.1647e-06	2.54349e-06	3.25117e-06	1.63315e-06	8.62745e-06	6.84862e-06	5.85896e-06	9.06981e-06	4.97678e-06	8.48744e-06	5.08538e-06	1.14773e-05	7.40285e-06	8.44715e-06	8.46957e-06	6.85572e-06
Jph1	0	0	0	0	0	0	0	0	0	0	0	0	3.43829e-07	2.37773e-07	1.09267e-07	0	2.85132e-07	7.02271e-08	0	0	1.0588e-06	0	0	2.70632e-06	0	0	1.10657e-06	1.25808e-06	0	0	0	0	0	0	0	3.4999e-07	0	0	6.28397e-08	0	0	0	0	0	0	0	0	0	0	0	0	0	0	0	0	0	0	0	0	0	0	0	0	0	0	0	0	0	0	0	0	0	0	0	0	0	0	0	2.56887e-07	2.37773e-07	7.89905e-08	0	2.85132e-07	7.02271e-08	0	0	3.99959e-07	0	0	1.98786e-06	0	0	5.1126e-07	7.4381e-07	0	0	0	0	0	0	0	3.4999e-07	0	0	5.17653e-08	0	0	0	0	0	0	0	0	0	0	0	0	0	0	0	0	0	0	0	0	0	0	0	0	0	0	0
Pi15	0	0	0	0	0	0	0	0	0	0	0	0	1.82097e-07	4.12239e-07	3.00852e-07	1.11237e-07	3.27958e-07	7.74573e-08	1.07788e-05	0	0.000103936	7.00577e-05	3.64114e-05	3.98519e-05	0	0	1.62153e-07	0	0	0	0	1.02722e-06	2.29843e-07	0	1.31976e-07	0	0	0	1.98029e-07	0	0	0	0	0	0	0	0	0	0	0	0	0	0	0	0	0	0	0	0	0	0	0	0	0	0	0	0	0	0	0	0	0	0	0	0	0	0	0	1.82097e-07	3.03686e-07	1.32192e-07	1.11237e-07	3.27958e-07	7.74573e-08	1.07788e-05	0	6.33096e-06	1.49905e-05	1.57593e-05	1.06243e-05	0	0	1.62153e-07	0	0	0	0	6.12618e-07	1.6141e-07	0	1.31976e-07	0	0	0	1.19433e-07	0	0	0	0	0	0	0	0	0	0	0	0	0	0	0	0	0	0	0	0	0	0	0	0	0	0	0
Pkhd1	2.17177e-06	0	0	0	0	7.60418e-07	0.000554275	0.000456005	0.000687651	0.000648962	0.000522058	0.000493824	0	0	3.71195e-07	0	1.30874e-07	4.66124e-07	0	0	2.21714e-07	0	0	0	0	0	7.64937e-06	2.90663e-06	0	2.20058e-06	0	0	6.99617e-07	0	0	1.14428e-07	0	0	1.56399e-07	0	0	0	0	1.15218e-07	2.65394e-08	0	0	0	0	0	1.7507e-07	0	0	0	0	1.97055e-06	0	0	0	0	0	0	0	0	0	0	2.17177e-06	0	0	0	0	7.60418e-07	3.63733e-05	6.50609e-05	4.43272e-05	8.54668e-05	8.14641e-05	5.92507e-05	0	0	1.54544e-07	0	1.30874e-07	2.16139e-07	0	0	1.68641e-07	0	0	0	0	0	1.46343e-06	1.25348e-06	0	2.20058e-06	0	0	3.22959e-07	0	0	1.14428e-07	0	0	1.27031e-07	0	0	0	0	1.15218e-07	2.65394e-08	0	0	0	0	0	1.7507e-07	0	0	0	0	1.97055e-06	0	0	0	0	0	0	0	0	0	0
Mcm3	4.59971e-05	9.11097e-05	3.80034e-05	2.53306e-05	2.87789e-05	3.79323e-05	2.06601e-05	2.96057e-06	6.19562e-05	3.2722e-05	0	6.63475e-06	7.60543e-05	0.000150325	0.000106845	6.32492e-05	6.14598e-05	6.63803e-05	2.398e-05	0.000135102	5.80601e-05	1.19899e-05	1.52341e-05	1.58105e-05	0	1.87661e-05	1.91423e-05	4.24982e-06	0	0	4.40229e-05	0.000185509	6.93989e-05	3.47917e-05	3.48094e-05	4.92263e-05	2.95876e-05	3.90549e-05	5.59166e-05	5.03866e-05	2.46715e-05	5.83337e-05	3.92693e-05	3.46792e-05	0.000118573	5.42058e-05	4.41462e-05	4.42679e-05	6.54535e-05	6.43293e-05	0.000106078	0.000172334	0.000100273	4.38016e-05	2.33013e-05	2.41569e-05	2.91145e-05	1.21704e-05	1.46282e-05	1.65825e-05	5.28262e-05	7.70634e-05	9.17577e-05	5.72928e-05	2.4004e-05	3.25117e-05	9.88956e-06	3.54679e-05	1.58311e-05	1.09918e-05	5.92335e-06	6.77706e-06	7.48539e-06	2.96057e-06	1.38068e-05	3.2722e-05	0	4.5731e-06	3.95715e-06	7.77115e-06	3.88415e-06	3.54294e-06	3.53509e-06	2.29885e-06	1.39463e-05	0.000109916	4.66649e-06	4.45485e-06	9.18861e-06	4.63807e-06	0	1.43296e-05	2.64116e-06	1.99576e-06	0	0	3.45557e-06	1.06645e-05	4.49673e-06	5.14139e-06	2.87759e-06	4.9845e-06	9.14816e-06	3.01124e-06	2.1497e-06	7.09632e-06	3.60332e-06	1.27034e-05	1.04241e-05	2.3622e-06	6.88669e-06	1.76443e-05	1.3169e-05	1.12456e-05	6.10854e-06	1.14415e-05	1.33833e-05	1.70585e-05	1.34026e-05	4.58701e-06	7.02379e-06	6.51859e-06	8.702e-06	8.52423e-06	6.838e-06	4.57005e-06	1.08153e-05	1.5952e-05	2.1125e-05	1.77558e-05	8.48581e-06	7.98805e-06
Paqr8	1.71327e-06	0	7.4995e-06	0	4.25698e-06	3.85705e-06	4.72702e-07	0	4.58048e-07	0	0	0	2.45821e-05	1.50284e-05	1.76273e-05	1.91782e-05	1.92619e-05	2.53229e-05	0	0	1.43116e-05	8.78568e-06	1.43983e-05	5.5563e-06	0	0	0	0	2.35159e-05	0	0	0	2.03188e-07	0	7.83908e-07	0	2.93549e-06	7.52154e-07	8.67247e-07	7.5895e-07	2.3747e-07	0	1.76977e-06	1.19232e-06	1.75226e-06	4.19518e-06	0	8.80693e-07	4.69089e-06	7.63904e-06	2.6017e-06	4.1581e-06	1.06057e-06	3.95954e-06	0	1.68511e-06	1.44677e-06	0	0	6.20827e-06	0	6.83052e-06	2.67718e-06	0	7.89201e-07	8.17565e-06	1.71327e-06	0	5.26677e-06	0	2.10812e-06	2.5183e-06	4.72702e-07	0	4.58048e-07	0	0	0	2.22799e-06	2.166e-06	1.21273e-06	1.78053e-06	1.75444e-06	1.53443e-06	0	0	1.65919e-06	3.4656e-06	9.97495e-06	3.62327e-06	0	0	0	0	2.35159e-05	0	0	0	2.03188e-07	0	4.84391e-07	0	2.13393e-06	3.14498e-07	2.23214e-07	7.5895e-07	2.3747e-07	0	1.30573e-06	4.0094e-07	5.72857e-07	4.19518e-06	0	8.80693e-07	1.2802e-06	3.41927e-06	1.51286e-06	1.85301e-06	7.56258e-07	1.09476e-06	0	1.68511e-06	1.44677e-06	0	0	3.07198e-06	0	3.61492e-06	2.67718e-06	0	7.89201e-07	4.56556e-06
Efhc1	1.32194e-06	0	0	0	0	8.7805e-07	2.13947e-06	0	2.09656e-06	0	6.12966e-06	6.87048e-06	1.14464e-06	2.41929e-07	1.5027e-06	1.49172e-06	1.48983e-06	1.47226e-06	0	0	2.07012e-06	6.43173e-06	4.9955e-06	0	0	0	0	0	0	0	2.16543e-07	0	0	0	3.15396e-07	0	8.49871e-07	1.29066e-07	1.37209e-07	0	7.41944e-07	0	0	7.70665e-08	1.714e-07	0	0	0	7.04292e-07	0	8.42418e-07	1.01341e-06	8.83072e-07	0	0	0	0	5.37076e-06	0	3.19481e-06	0	0	0	0	0	0	1.32194e-06	0	0	0	0	8.7805e-07	1.66823e-06	0	1.49188e-06	0	6.12966e-06	6.87048e-06	4.69904e-07	1.74883e-07	3.57775e-07	5.46297e-07	5.6933e-07	3.48403e-07	0	0	6.04256e-07	2.82075e-06	3.48847e-06	0	0	0	0	0	0	0	1.55337e-07	0	0	0	1.8481e-07	0	8.49871e-07	1.29066e-07	5.73862e-08	0	5.26133e-07	0	0	7.70665e-08	1.714e-07	0	0	0	5.04873e-07	0	8.42418e-07	1.01341e-06	8.83072e-07	0	0	0	0	5.37076e-06	0	2.26547e-06	0	0	0	0	0	0
Tram2	2.80854e-05	3.49404e-05	2.4849e-05	1.25749e-05	6.42515e-06	1.79534e-05	7.61467e-06	7.82191e-06	1.15283e-05	1.86614e-05	2.57482e-05	6.77362e-06	2.23337e-05	3.03308e-05	3.12169e-05	2.41359e-05	3.79105e-05	2.96811e-05	4.31179e-05	9.94918e-05	4.25816e-05	3.68736e-05	4.91679e-05	2.28024e-05	0	2.76819e-05	1.3936e-05	1.47186e-05	0	1.03521e-05	5.95008e-06	6.76432e-06	6.94767e-06	3.18457e-06	6.28996e-06	9.88265e-06	5.48063e-06	1.13881e-05	1.5013e-05	1.53204e-05	1.25282e-05	9.11732e-06	7.8212e-06	1.1297e-05	1.26401e-05	1.92879e-05	2.07221e-05	1.22291e-05	6.39156e-06	1.23325e-05	2.88767e-06	7.0678e-06	7.03315e-06	1.02977e-05	2.73282e-05	9.71958e-06	1.58e-05	3.10838e-05	3.74591e-05	3.21598e-05	1.28343e-05	1.02805e-05	1.49809e-05	1.42406e-05	4.43073e-05	1.05075e-05	7.76542e-06	1.8715e-05	1.17267e-05	8.88867e-06	2.56423e-06	4.50874e-06	3.09615e-06	5.64911e-06	4.19148e-06	1.86614e-05	1.64993e-05	6.77362e-06	2.01164e-06	3.05874e-06	1.50777e-06	1.88273e-06	3.10401e-06	1.50068e-06	2.02726e-05	3.49162e-05	3.15834e-06	7.35267e-06	2.11455e-05	8.28455e-06	0	1.68314e-05	1.99289e-06	2.74274e-06	0	1.03521e-05	9.77664e-07	1.88362e-06	1.05298e-06	1.03126e-06	1.08738e-06	1.96781e-06	2.50284e-06	1.2858e-06	9.79766e-07	3.96008e-06	3.31306e-06	4.42663e-06	3.38376e-06	1.06616e-06	1.39812e-06	8.16449e-06	6.93455e-06	4.3387e-06	1.47154e-06	4.37105e-06	1.40606e-06	1.98604e-06	2.59113e-06	2.03001e-06	8.08672e-06	4.31348e-06	5.75292e-06	1.71631e-05	1.01729e-05	6.42184e-06	3.31622e-06	4.52756e-06	4.16457e-06	6.10948e-06	1.40765e-05	2.93327e-06
Tmem14a	2.26086e-06	0	0	0	0	5.70392e-07	2.40698e-05	9.02304e-06	1.30385e-05	2.01582e-05	1.46381e-05	3.96084e-06	5.69989e-06	3.43878e-06	6.62268e-06	6.4436e-06	7.34371e-06	6.87668e-06	6.87206e-06	0	9.77577e-06	1.85738e-05	1.62736e-05	8.24352e-06	0	5.30193e-06	7.14708e-06	6.85254e-06	1.58179e-05	7.37281e-06	3.18031e-06	2.0101e-06	2.8355e-06	1.42109e-06	1.82592e-06	2.08464e-06	6.47571e-07	2.46396e-06	2.48727e-06	1.77858e-06	4.64575e-06	2.47626e-06	1.81845e-06	1.14402e-06	1.8127e-06	0	1.24609e-06	0	2.45423e-06	1.86644e-06	3.8115e-06	2.93625e-06	1.08862e-06	4.46286e-06	3.93268e-06	0	1.75422e-06	1.72643e-05	2.28927e-06	1.22397e-06	5.72223e-07	1.13073e-06	1.44583e-06	8.05142e-06	2.09718e-06	0	2.26086e-06	0	0	0	0	5.70392e-07	6.29259e-06	5.42079e-06	4.81832e-06	2.01582e-05	1.00417e-05	3.96084e-06	1.05394e-06	1.04532e-06	6.85245e-07	9.88437e-07	1.11092e-06	7.35733e-07	6.87206e-06	0	1.39815e-06	5.40476e-06	6.45904e-06	3.11193e-06	0	5.30193e-06	1.48684e-06	1.87515e-06	1.20675e-05	5.47982e-06	6.94282e-07	9.24205e-07	5.86481e-07	7.16506e-07	8.42021e-07	7.50681e-07	6.47571e-07	5.59359e-07	3.50839e-07	1.2645e-06	2.77236e-06	1.52261e-06	1.11225e-06	3.23068e-07	4.08359e-07	0	1.24609e-06	0	9.79966e-07	1.86644e-06	1.75432e-06	1.39165e-06	8.0096e-07	1.24023e-06	2.85595e-06	0	1.75422e-06	1.32798e-05	2.28927e-06	1.22397e-06	5.72223e-07	1.13073e-06	1.07711e-06	5.1172e-06	1.49658e-06	0
Gsta3	1.16521e-05	0	1.06825e-05	1.51977e-05	2.76309e-05	3.29888e-05	0.00035775	0.000310741	0.0002946	0.000226285	0.000279935	0.000183165	1.53819e-05	8.60834e-06	1.04288e-05	1.10197e-05	1.72056e-05	1.94914e-05	0	0	2.90416e-06	5.79698e-06	3.11646e-06	1.69057e-05	0.00109366	0.000396881	0.00065924	0.00111591	0.00226709	0.00332666	1.06258e-05	6.26434e-06	1.55396e-05	1.13558e-05	2.10735e-05	1.64128e-05	1.07168e-05	5.05599e-06	8.59887e-06	3.18015e-06	1.79742e-05	1.84351e-05	1.05284e-05	6.90176e-06	1.1244e-05	1.04277e-05	2.12666e-05	3.30005e-05	2.12025e-05	9.1858e-06	1.51039e-05	7.62587e-06	3.32119e-05	2.98555e-05	5.7234e-06	1.00578e-05	3.11934e-05	8.54445e-06	3.92661e-05	2.86698e-05	1.03038e-05	1.14253e-05	1.55098e-05	4.90123e-06	5.23966e-05	2.09182e-05	4.05639e-06	0	4.82551e-06	9.10882e-06	7.46197e-06	6.97727e-06	3.09775e-05	4.02229e-05	2.11249e-05	8.86039e-05	4.99128e-05	2.9399e-05	1.72098e-06	1.58274e-06	7.72875e-07	1.81929e-06	1.99955e-06	1.57683e-06	0	0	8.24347e-07	3.87961e-06	2.33921e-06	5.34252e-06	0.000722569	9.29181e-05	2.22436e-05	5.7915e-05	0.000444682	0.000879324	1.46296e-06	1.68041e-06	1.64526e-06	2.32807e-06	3.25578e-06	2.43273e-06	4.60619e-06	8.99939e-07	6.6975e-07	9.68127e-07	5.09019e-06	8.359e-06	3.99889e-06	8.85699e-07	1.54402e-06	6.50394e-06	1.01273e-05	1.50905e-05	3.39512e-06	4.41972e-06	3.71123e-06	3.10883e-06	7.72008e-06	4.02921e-06	3.4781e-06	3.79548e-06	1.14267e-05	6.95211e-06	2.23992e-05	1.12841e-05	4.06091e-06	5.32331e-06	8.20344e-06	3.61629e-06	2.60996e-05	8.28827e-06
Kcnq5	6.34017e-06	2.34214e-05	7.74318e-06	5.60347e-06	6.96227e-06	1.13997e-05	0	0	5.19143e-07	0	0	0	0	0	0	0	3.99628e-07	0	0	0	4.67157e-07	0	0	2.83429e-06	0	0	0	0	0	0	0	0	0	0	0	0	8.46781e-07	0	1.17891e-07	0	0	0	0	0	5.79613e-08	0	0	0	1.0546e-05	8.82733e-06	4.9081e-06	1.17833e-05	8.23956e-06	1.25854e-05	0	2.21135e-06	0	0	0	1.59001e-06	0	0	0	0	0	0	3.06166e-06	1.51463e-05	5.43008e-06	5.60347e-06	2.60146e-06	3.81225e-06	0	0	5.19143e-07	0	0	0	0	0	0	0	3.99628e-07	0	0	0	2.77998e-07	0	0	1.99297e-06	0	0	0	0	0	0	0	0	0	0	0	0	8.46781e-07	0	9.79748e-08	0	0	0	0	0	4.11887e-08	0	0	0	2.40991e-06	3.68901e-06	2.18454e-06	3.21163e-06	2.88473e-06	2.10235e-06	0	2.21135e-06	0	0	0	1.59001e-06	0	0	0	0	0	0
Gm29107	0	0	0	0	1.31396e-06	0	1.01415e-05	1.89073e-05	1.23713e-05	2.1884e-05	0	0	7.33329e-06	5.14929e-06	7.00526e-06	9.18497e-06	1.16103e-05	1.15391e-05	0	0	8.5082e-07	6.11685e-06	2.70216e-06	4.25781e-06	0	0	2.96276e-06	2.00878e-06	0	0	1.33619e-06	2.37498e-07	1.19362e-06	9.95552e-07	1.40107e-06	8.09556e-07	1.43176e-06	4.2196e-07	1.70405e-07	0	0	0	0	1.10996e-07	2.39087e-07	0	0	0	2.53886e-07	0	0	0	0	1.09522e-07	0	0	0	0	0	0	0	0	0	0	0	0	0	0	0	0	1.31396e-06	0	5.26779e-06	8.27311e-06	4.14988e-06	2.1884e-05	0	0	1.23158e-06	1.22153e-06	7.44513e-07	1.30911e-06	1.5209e-06	1.04693e-06	0	0	3.53545e-07	3.12679e-06	2.70216e-06	2.14005e-06	0	0	8.74213e-07	8.1659e-07	0	0	4.62627e-07	2.37498e-07	7.43283e-07	5.75587e-07	5.30022e-07	3.33388e-07	1.43176e-06	2.5531e-07	8.45156e-08	0	0	0	0	7.88612e-08	1.74901e-07	0	0	0	2.53886e-07	0	0	0	0	1.09522e-07	0	0	0	0	0	0	0	0	0	0	0	0
Ogfrl1	2.47465e-05	2.60544e-05	2.04596e-05	2.10856e-05	1.78416e-05	2.91685e-05	7.83633e-06	2.82794e-05	2.65012e-05	3.47802e-05	2.02507e-05	2.45323e-05	2.49068e-05	2.27926e-05	2.84932e-05	3.29561e-05	2.92161e-05	3.43461e-05	1.66046e-05	0	2.37224e-05	3.7708e-05	9.7291e-06	2.81269e-05	0	1.31253e-05	1.41162e-05	1.80837e-05	1.85998e-05	2.7895e-05	0.000174143	0.000121895	0.000131295	0.000140166	0.000157654	0.000167943	0.000108737	7.44596e-05	7.2198e-05	9.63355e-05	9.09974e-05	0.000145751	0.000167706	9.51865e-05	0.000126199	0.000176707	0.000252626	0.000160853	8.33733e-06	1.41517e-05	8.75835e-06	1.20045e-05	1.21803e-05	7.89618e-06	5.70774e-05	6.72453e-05	8.57898e-05	8.39365e-05	3.75572e-05	5.8242e-05	0.000136041	0.000146147	0.000142028	0.000159705	9.26538e-05	0.000157603	6.34496e-06	1.46161e-05	7.35208e-06	1.07753e-05	4.25613e-06	5.81371e-06	3.28962e-06	1.24907e-05	6.20946e-06	2.31406e-05	9.34688e-06	1.39969e-05	2.09065e-06	2.70745e-06	1.45757e-06	2.41657e-06	2.3927e-06	1.73198e-06	1.66046e-05	0	2.11126e-06	7.25615e-06	4.0868e-06	6.12893e-06	0	8.20936e-06	1.89115e-06	3.29953e-06	1.57864e-05	1.96183e-05	5.92313e-06	7.55688e-06	5.93396e-06	9.82115e-06	7.9708e-06	7.38891e-06	1.68978e-05	3.96721e-06	2.31517e-06	1.06965e-05	7.87349e-06	1.83392e-05	2.34786e-05	3.66555e-06	5.90868e-06	2.74425e-05	3.70243e-05	2.30438e-05	1.85634e-06	4.243e-06	2.81238e-06	3.54698e-06	3.81086e-06	1.72095e-06	9.66488e-06	1.219e-05	1.19625e-05	1.92491e-05	8.79372e-06	1.03824e-05	2.38139e-05	2.97079e-05	2.30976e-05	3.01751e-05	1.83447e-05	2.54455e-05
B3gat2	4.18117e-06	0	3.84964e-06	0	0	2.96349e-06	0	0	8.973e-07	1.66617e-05	0	0	1.59487e-06	2.2048e-06	1.80947e-06	7.51352e-07	1.42653e-06	9.86857e-07	0	0	1.29843e-06	3.79615e-06	0	0	0	0	2.27903e-06	1.98922e-06	0	0	5.04128e-07	1.1779e-06	5.10835e-07	8.36216e-07	2.01219e-06	1.46693e-06	2.07962e-06	1.06167e-06	1.10931e-06	9.43826e-07	5.95328e-07	2.5661e-06	1.80348e-06	1.84886e-06	4.79827e-07	0	5.06505e-07	2.86036e-06	6.94747e-06	2.98817e-06	5.39867e-06	4.13275e-06	5.32892e-06	1.42387e-06	0	5.71953e-06	0	0	0	0	0	2.41909e-06	1.78096e-06	1.88154e-06	0	0	2.73113e-06	0	3.84964e-06	0	0	1.71942e-06	0	0	8.973e-07	1.66617e-05	0	0	5.46153e-07	8.4974e-07	3.42685e-07	3.35616e-07	5.63194e-07	2.52463e-07	0	0	3.90645e-07	2.77755e-06	0	0	0	0	7.93681e-07	8.96862e-07	0	0	2.25901e-07	5.54176e-07	1.74114e-07	4.96107e-07	9.41469e-07	7.22202e-07	1.30627e-06	3.89613e-07	2.40658e-07	9.43826e-07	4.28227e-07	2.5661e-06	1.27743e-06	4.31572e-07	2.2703e-07	0	5.06505e-07	2.86036e-06	1.58574e-06	2.1344e-06	2.70495e-06	2.01071e-06	2.03165e-06	6.21872e-07	0	3.41942e-06	0	0	0	0	0	2.41909e-06	1.25198e-06	1.88154e-06	0	0
Smap1	6.8429e-05	3.46209e-05	6.18176e-05	0.000103308	6.44768e-05	8.13138e-05	0.000123885	7.88174e-05	9.57203e-05	0.000129831	0.00010115	0.000150793	0.000121546	8.47659e-05	0.000142371	0.000192998	0.000139553	0.000123031	0.000109925	2.16412e-05	0.000156889	0.000190305	0.000126071	0.000150497	0	4.30676e-05	5.22092e-05	3.41059e-05	5.02177e-05	0.00010205	8.26233e-05	6.19254e-05	0.000102894	0.000131023	9.203e-05	7.84075e-05	7.38499e-05	7.24037e-05	9.54039e-05	0.000109453	8.16837e-05	6.51263e-05	9.56805e-05	8.0849e-05	0.000103184	0.000124023	0.000103187	9.5624e-05	0.000121337	9.51275e-05	0.000120848	0.000154894	0.000145831	0.000154748	8.13407e-05	4.48899e-05	9.90876e-05	7.8169e-05	6.75447e-05	0.000102236	7.11984e-05	4.42378e-05	5.76652e-05	8.42156e-05	8.65024e-05	5.88899e-05	1.06662e-05	1.32406e-05	1.46518e-05	2.31745e-05	8.23291e-06	9.78662e-06	1.54975e-05	1.7681e-05	1.33049e-05	4.7172e-05	2.86063e-05	2.84655e-05	4.98438e-06	4.91527e-06	3.36124e-06	5.84135e-06	5.39457e-06	3.2202e-06	3.37723e-05	2.16412e-05	5.97766e-06	1.76021e-05	2.4871e-05	1.42035e-05	0	1.86793e-05	3.74999e-06	4.38892e-06	2.72834e-05	4.0751e-05	3.72628e-06	4.88272e-06	3.66704e-06	7.98505e-06	4.80495e-06	4.53751e-06	1.17598e-05	3.34663e-06	2.26744e-06	1.12009e-05	7.05934e-06	9.30696e-06	1.27045e-05	2.87716e-06	4.25092e-06	2.00362e-05	1.43277e-05	1.30116e-05	6.92984e-06	1.23331e-05	1.02691e-05	1.23166e-05	1.32757e-05	7.86859e-06	1.33082e-05	9.05729e-06	1.38273e-05	2.07763e-05	1.28143e-05	1.39581e-05	1.14708e-05	9.31586e-06	9.93659e-06	1.37922e-05	1.83956e-05	8.61777e-06
Sdhaf4	2.16219e-05	1.56006e-05	5.76904e-05	5.12679e-05	3.10651e-05	2.68989e-05	5.68697e-05	5.53457e-05	6.97521e-05	9.37193e-05	3.68117e-05	8.12681e-05	3.52941e-05	3.70183e-05	4.41285e-05	5.03839e-05	3.356e-05	4.17999e-05	5.65996e-05	0	3.73296e-05	3.37941e-05	4.95248e-05	2.73489e-05	0	6.96192e-05	2.81629e-05	3.01964e-05	0.000136189	0.000107327	3.41689e-05	4.30129e-05	4.52166e-05	3.8591e-05	3.10612e-05	3.46215e-05	4.16076e-05	4.11018e-05	4.33054e-05	4.15812e-05	2.33312e-05	3.27473e-05	2.27308e-05	3.26864e-05	3.9217e-05	2.76724e-05	1.61234e-05	2.01227e-05	3.87473e-05	3.77182e-05	4.19919e-05	4.09078e-05	4.60522e-05	4.51618e-05	3.6427e-05	3.52813e-05	2.97706e-05	3.65165e-05	3.52006e-05	4.20661e-05	2.38148e-05	1.83855e-05	3.44254e-05	3.15135e-05	2.61436e-05	2.27701e-05	5.43294e-06	1.08274e-05	1.63034e-05	1.48029e-05	5.82305e-06	5.7776e-06	9.37973e-06	1.26238e-05	1.01118e-05	3.00766e-05	1.39171e-05	1.76894e-05	2.55649e-06	3.52498e-06	1.75127e-06	2.85448e-06	2.31382e-06	1.84742e-06	2.58539e-05	0	2.56299e-06	6.58266e-06	1.34354e-05	5.81835e-06	0	2.76558e-05	2.85595e-06	4.24437e-06	7.40168e-05	2.85309e-05	2.38382e-06	4.29312e-06	2.49695e-06	4.29728e-06	2.59528e-06	3.12854e-06	8.549e-06	2.3013e-06	1.45702e-06	5.76486e-06	3.7872e-06	6.01721e-06	5.05098e-06	1.84413e-06	2.09836e-06	8.58724e-06	6.45494e-06	5.12894e-06	3.59221e-06	6.86142e-06	5.76889e-06	5.94993e-06	5.90034e-06	3.84556e-06	7.37828e-06	7.43281e-06	6.50777e-06	1.22331e-05	7.55623e-06	8.17973e-06	5.18699e-06	5.67705e-06	6.89803e-06	9.10708e-06	7.90237e-06	5.01615e-06
Fam135a	0	1.69159e-06	3.4077e-06	0	4.42595e-06	1.91314e-06	3.19378e-05	1.63404e-05	3.93323e-05	4.02884e-05	2.01287e-05	3.3831e-05	4.03556e-05	2.86044e-05	2.90453e-05	3.53466e-05	2.94162e-05	3.82657e-05	2.16244e-05	0	2.522e-05	2.61039e-05	2.8314e-05	4.23146e-05	0	6.20973e-06	1.89174e-05	2.40622e-05	3.35778e-05	1.37802e-05	1.02569e-05	6.68161e-06	5.17235e-06	8.66834e-06	7.43811e-06	1.16487e-05	2.91728e-06	9.80898e-07	2.22739e-06	6.64702e-06	4.42038e-06	4.95248e-06	6.12275e-06	1.95784e-06	2.50891e-06	3.55323e-06	0	3.57943e-06	4.54644e-07	4.80367e-06	1.56011e-06	0	1.94848e-06	2.2233e-06	3.52671e-06	3.64565e-06	7.33752e-06	0	2.13435e-06	1.13903e-06	4.00072e-06	3.86267e-06	8.84033e-06	3.9403e-06	6.60161e-06	6.88885e-06	0	1.69159e-06	2.81219e-06	0	2.22324e-06	1.44198e-06	7.57701e-06	9.2539e-06	7.03155e-06	2.68878e-05	1.13265e-05	1.16458e-05	2.93561e-06	3.14454e-06	1.4408e-06	2.39202e-06	2.10991e-06	1.79808e-06	1.58992e-05	0	2.67933e-06	5.74873e-06	9.13925e-06	7.7444e-06	0	3.40049e-06	2.31993e-06	3.64889e-06	2.39196e-05	9.76869e-06	1.33083e-06	1.4853e-06	1.00697e-06	2.10871e-06	1.1242e-06	1.73227e-06	1.80845e-06	3.94537e-07	3.60576e-07	2.54958e-06	1.96953e-06	2.49377e-06	3.29985e-06	4.65658e-07	5.82201e-07	2.50357e-06	0	3.57943e-06	4.54644e-07	2.76309e-06	1.13207e-06	0	1.20508e-06	8.09048e-07	2.03096e-06	2.56942e-06	3.88674e-06	0	2.13435e-06	1.13903e-06	1.9837e-06	3.86267e-06	5.20371e-06	3.10233e-06	5.0498e-06	6.3737e-06
Lmbrd1	0.000165981	0.000144596	0.000110668	0.000108498	0.000156411	0.000169518	9.26318e-05	0.000114193	0.000124675	0.000171093	0.000114339	0.000121926	0.000104187	6.12767e-05	8.24487e-05	8.48371e-05	0.000118515	0.000120633	0.000120803	2.18554e-05	4.20676e-05	7.05877e-05	6.93297e-05	0.000121327	0	2.99598e-05	6.97184e-05	6.42074e-05	2.97803e-05	1.33439e-05	0.000103157	6.71457e-05	0.000108136	9.50088e-05	0.000119084	0.000142923	5.18008e-05	4.58761e-05	7.22572e-05	6.88053e-05	7.71098e-05	5.5223e-05	5.25035e-05	4.90805e-05	4.9924e-05	5.92223e-05	4.96413e-05	4.42041e-05	3.18435e-05	2.31915e-05	3.2311e-05	2.42767e-05	4.06142e-05	3.85503e-05	3.93133e-05	3.32006e-05	2.58891e-05	2.25659e-05	4.29809e-05	3.89e-05	3.7776e-05	1.55509e-05	3.94118e-05	6.19851e-05	2.91069e-05	4.39122e-05	2.00211e-05	5.18564e-05	2.11897e-05	2.42876e-05	1.49476e-05	1.36804e-05	9.794e-06	2.9516e-05	1.42731e-05	4.39594e-05	2.32399e-05	3.06521e-05	4.50492e-06	4.3687e-06	2.62772e-06	3.71569e-06	4.89007e-06	3.26604e-06	4.59444e-05	2.18554e-05	2.99681e-06	1.0778e-05	1.4612e-05	1.26054e-05	0	1.36679e-05	4.49116e-06	5.67513e-06	1.41604e-05	9.53367e-06	4.35228e-06	4.98394e-06	4.49114e-06	6.63836e-06	5.57032e-06	6.81488e-06	1.0714e-05	2.83369e-06	2.1898e-06	8.34784e-06	6.48317e-06	8.66959e-06	1.06452e-05	2.24468e-06	2.85196e-06	1.32581e-05	9.30574e-06	9.60446e-06	3.3551e-06	6.25583e-06	5.30823e-06	4.61511e-06	7.15218e-06	3.32927e-06	8.29714e-06	8.04532e-06	6.26795e-06	9.88329e-06	9.12774e-06	9.33952e-06	9.73115e-06	4.82715e-06	1.0093e-05	1.08705e-05	8.58083e-06	6.27021e-06
Gm5524	2.94624e-06	0	0	0	0	3.27043e-06	0	0	0	0	0	0	1.03265e-06	5.27635e-07	2.4494e-07	2.7795e-07	2.06122e-07	6.12649e-07	0	0	0	0	0	0	0	6.00168e-06	2.40396e-05	1.83075e-05	4.50842e-05	5.17976e-06	0	0	2.73216e-07	0	7.17242e-07	1.11689e-06	0	3.8724e-07	7.552e-08	0	3.03679e-07	0	0	2.72446e-07	0	0	0	2.31518e-06	0	0	2.16648e-06	0	0	6.57347e-07	0	1.13561e-06	0	0	0	0	0	0	0	0	0	2.01856e-06	2.94624e-06	0	0	0	0	1.89042e-06	0	0	0	0	0	0	4.43892e-07	3.72846e-07	1.18828e-07	2.13924e-07	1.4708e-07	2.19259e-07	0	0	0	0	0	0	0	4.37643e-06	2.46573e-06	3.09411e-06	2.5425e-05	5.17976e-06	0	0	1.64725e-07	0	4.15762e-07	6.29859e-07	0	3.31499e-07	4.2208e-08	0	3.03679e-07	0	0	1.57938e-07	0	0	0	2.31518e-06	0	0	2.16648e-06	0	0	5.09772e-07	0	1.13561e-06	0	0	0	0	0	0	0	0	0	1.4207e-06
Phf3	0.000165771	0.000125834	0.00015124	0.000124199	0.000195214	0.000183664	0.000215472	0.000157075	0.000179708	0.000302109	0.000244485	0.000210312	0.000129593	0.000116115	0.00012788	0.000125693	0.000127342	0.000133376	9.25181e-05	6.51452e-05	0.000107416	0.000105434	0.000134012	0.000132359	0.000202935	6.0448e-05	5.45827e-05	5.51337e-05	7.00434e-05	5.0344e-05	0.000115285	9.1317e-05	0.00012173	0.000118384	0.000111437	0.000121042	0.000118416	8.38571e-05	0.000121092	0.000112894	0.000119816	0.000108971	0.000121358	9.53665e-05	0.000121034	0.000156193	0.000136468	0.000127233	0.000186959	0.000173331	0.000178924	0.000152206	0.000191027	0.000182917	0.000129721	0.000120856	0.000173282	7.46141e-05	0.000121776	0.000191404	6.48063e-05	6.30685e-05	6.77398e-05	9.14287e-05	7.5336e-05	0.000123263	1.60064e-05	2.57945e-05	2.99144e-05	2.64081e-05	1.69886e-05	1.40728e-05	1.65285e-05	2.6688e-05	1.71721e-05	6.49957e-05	4.51626e-05	3.82073e-05	5.30102e-06	6.30241e-06	3.26141e-06	4.59157e-06	4.9637e-06	3.44748e-06	2.92458e-05	3.98813e-05	5.13503e-06	1.33157e-05	2.16126e-05	1.41924e-05	4.4541e-05	2.40991e-05	3.6488e-06	5.21168e-06	5.42087e-05	1.9448e-05	4.605e-06	6.39842e-06	4.53236e-06	7.48505e-06	5.20168e-06	6.06657e-06	1.68359e-05	3.82764e-06	2.81859e-06	1.04377e-05	8.22495e-06	1.29146e-05	1.46368e-05	3.25279e-06	4.50318e-06	2.43678e-05	1.65452e-05	1.62249e-05	8.70005e-06	1.71667e-05	1.49043e-05	1.17869e-05	1.35149e-05	7.70823e-06	1.41373e-05	1.59177e-05	1.71489e-05	1.39697e-05	2.23183e-05	1.83167e-05	9.17982e-06	9.77033e-06	1.2058e-05	1.62372e-05	1.28134e-05	1.1792e-05
Ptp4a1	3.04241e-05	2.40765e-05	5.5625e-05	3.36842e-05	5.78783e-05	4.97971e-05	0.000243618	0.000269607	0.000310371	0.000172736	0.000403377	0.00016449	6.83351e-05	8.75922e-05	7.63452e-05	7.28768e-05	8.25077e-05	7.60177e-05	8.1601e-05	9.37292e-05	4.97223e-05	4.97108e-05	2.58167e-05	4.34873e-05	0.00038488	9.01366e-05	0.000197511	0.000148835	0.000101573	0.00025649	4.41602e-05	6.30207e-05	6.41676e-05	5.3268e-05	6.58121e-05	6.10293e-05	4.683e-05	8.1098e-05	8.772e-05	4.04085e-05	8.37939e-05	4.93187e-05	0.000112979	6.89332e-05	7.99436e-05	5.4543e-05	9.55933e-05	0.000104847	4.49207e-05	4.53938e-05	5.84514e-05	2.98912e-05	5.93171e-05	4.76241e-05	3.14203e-05	3.13046e-05	6.17993e-05	5.26453e-05	6.09101e-05	2.47841e-05	2.60846e-05	2.88772e-05	3.96169e-05	3.20405e-05	6.53894e-05	5.07402e-05	7.12847e-06	1.36533e-05	1.92822e-05	1.35648e-05	7.37099e-06	6.69708e-06	2.25864e-05	3.76682e-05	3.27704e-05	7.23097e-05	8.49399e-05	2.71905e-05	3.47818e-06	5.2312e-06	2.55401e-06	3.36587e-06	3.86075e-06	2.5085e-06	3.5516e-05	9.37292e-05	3.23083e-06	7.11945e-06	9.14463e-06	6.23514e-06	0.00038488	3.13419e-05	7.38035e-06	1.04816e-05	4.9675e-05	7.09593e-05	2.71052e-06	5.21699e-06	3.27604e-06	5.40567e-06	4.0264e-06	3.88503e-06	9.47783e-06	3.80284e-06	2.39072e-06	5.77994e-06	7.6752e-06	8.6372e-06	1.6041e-05	2.65765e-06	4.38282e-06	1.28874e-05	1.76848e-05	1.83283e-05	3.65143e-06	8.03423e-06	7.54163e-06	4.66514e-06	7.54564e-06	3.9368e-06	6.81745e-06	8.00999e-06	1.08077e-05	1.37613e-05	1.04421e-05	5.54151e-06	6.62881e-06	8.01192e-06	7.85272e-06	1.04185e-05	1.66689e-05	8.28347e-06
Prim2	1.40602e-05	7.46158e-06	1.55327e-05	0	1.46929e-05	1.30546e-05	9.88125e-06	1.05398e-05	1.9203e-05	0	0	6.89935e-06	6.87146e-06	1.00827e-05	1.34365e-05	6.64692e-06	8.48599e-06	9.58438e-06	1.50895e-05	0	1.87848e-05	8.1661e-06	7.50412e-06	9.11518e-06	0	0	6.64518e-06	2.42857e-06	1.08339e-05	0	1.19992e-05	2.13921e-05	1.24692e-05	6.681e-06	8.59175e-06	9.05448e-06	5.55171e-06	1.02245e-05	1.2466e-05	6.63835e-06	1.38161e-05	8.45489e-06	1.02876e-05	1.09856e-05	2.3946e-05	9.68172e-06	1.36271e-05	1.28426e-05	1.26555e-05	1.72272e-05	1.72743e-05	2.38257e-05	2.15955e-05	9.91017e-06	1.06005e-05	6.37381e-06	8.46423e-06	5.1507e-06	1.03651e-05	3.03305e-06	1.0515e-05	1.24288e-05	1.24453e-05	8.44015e-06	8.92041e-06	3.28338e-06	4.62296e-06	7.46158e-06	6.97029e-06	0	4.19132e-06	3.82079e-06	4.89507e-06	7.38306e-06	6.41651e-06	0	0	6.89935e-06	1.27489e-06	1.68006e-06	1.04948e-06	9.87896e-07	1.17029e-06	9.45532e-07	1.03707e-05	0	1.78123e-06	3.14383e-06	7.50412e-06	3.10734e-06	0	0	1.25601e-06	9.11003e-07	1.08339e-05	0	1.4068e-06	2.98137e-06	1.24325e-06	1.68338e-06	1.50291e-06	1.44881e-06	3.24093e-06	1.19529e-06	8.62789e-07	2.5313e-06	4.0842e-06	3.13978e-06	3.36284e-06	1.02197e-06	1.7628e-06	4.32487e-06	5.33874e-06	4.78853e-06	2.11516e-06	4.86158e-06	3.67018e-06	4.67508e-06	4.45765e-06	1.67738e-06	3.87744e-06	3.1894e-06	3.79026e-06	5.1507e-06	6.46644e-06	2.13591e-06	3.08353e-06	5.32563e-06	5.19839e-06	4.98218e-06	5.5332e-06	1.80691e-06
Rab23	9.82035e-06	0	6.75351e-06	1.57843e-05	5.52224e-06	3.98742e-06	1.18428e-05	2.7604e-05	3.07403e-05	5.59152e-05	2.8824e-05	3.66052e-05	1.6971e-05	1.5977e-05	1.39954e-05	1.41037e-05	1.27676e-05	1.70054e-05	2.31197e-05	2.3809e-05	1.8162e-05	1.53484e-05	9.36073e-06	3.08315e-05	0	0	9.19275e-06	5.9568e-06	0	0	3.61677e-06	9.21651e-06	6.67156e-06	5.98497e-06	3.59697e-06	3.84851e-06	0	1.91732e-06	2.58967e-06	2.89533e-06	8.23179e-07	3.98629e-06	9.86501e-06	2.8353e-06	2.63211e-06	0	8.67211e-06	0	6.36178e-06	6.74337e-06	7.32948e-06	7.73232e-06	6.4753e-06	4.80358e-06	0	2.01766e-06	1.52384e-06	2.63223e-06	0	2.76919e-06	1.42813e-06	1.63175e-06	5.35822e-06	2.17022e-06	5.24605e-07	1.09221e-06	3.59905e-06	0	4.8322e-06	9.20272e-06	2.55246e-06	1.99892e-06	3.68126e-06	1.72105e-05	7.01942e-06	3.78484e-05	1.68705e-05	1.6195e-05	1.76526e-06	2.30371e-06	1.05102e-06	1.48166e-06	1.47854e-06	1.18291e-06	1.76016e-05	2.3809e-05	1.89681e-06	4.90547e-06	4.80453e-06	7.0028e-06	0	0	1.58607e-06	1.72122e-06	0	0	8.45994e-07	1.98284e-06	1.19927e-06	1.92671e-06	9.85077e-07	1.05856e-06	0	5.27602e-07	3.40519e-07	1.47665e-06	6.32957e-07	2.5599e-06	5.23251e-06	5.63767e-07	5.6602e-07	0	4.4152e-06	0	1.50932e-06	3.23266e-06	2.72689e-06	2.77813e-06	2.24813e-06	1.17375e-06	0	2.01766e-06	1.52384e-06	2.63223e-06	0	1.94512e-06	1.0066e-06	1.63175e-06	3.07855e-06	2.17022e-06	5.24605e-07	7.67122e-07
Bag2	7.98596e-07	0	9.30426e-06	0	1.58531e-06	1.9126e-06	4.77299e-05	4.37861e-05	3.26786e-05	5.92291e-05	5.66591e-05	5.50474e-05	2.92694e-07	1.25842e-06	2.23376e-06	5.53837e-07	1.82007e-07	4.69568e-07	0	0	5.41664e-06	8.02803e-06	5.0129e-06	6.74576e-06	0	4.44993e-06	4.36784e-06	2.48265e-06	0	0	2.04128e-06	1.38129e-05	6.04733e-06	8.10179e-07	2.55627e-06	2.75956e-06	0	1.10612e-06	1.52679e-06	4.63562e-07	2.73275e-07	2.25364e-06	1.75553e-06	5.93588e-07	2.24303e-06	2.4014e-06	0	0	2.53005e-06	1.41267e-06	1.37357e-05	2.60167e-06	2.20903e-06	2.22351e-06	1.94482e-06	2.90471e-06	1.03418e-05	8.56106e-06	9.8592e-06	2.09377e-06	1.40763e-06	3.98861e-06	4.10269e-06	1.54678e-06	2.14562e-06	2.11142e-06	5.63224e-07	0	5.01435e-06	0	1.30669e-06	1.19756e-06	8.97233e-06	1.31615e-05	8.42982e-06	2.9895e-05	1.50645e-05	1.61278e-05	2.92694e-07	7.11884e-07	4.15246e-07	3.30951e-07	1.28679e-07	1.83739e-07	0	0	9.05917e-07	3.56397e-06	5.0129e-06	2.4729e-06	0	4.44993e-06	1.09224e-06	1.20454e-06	0	0	4.8116e-07	2.20102e-06	9.07951e-07	4.80969e-07	8.65062e-07	1.05981e-06	0	3.73125e-07	2.4741e-07	4.63562e-07	2.73275e-07	1.29361e-06	1.75553e-06	2.0885e-07	4.44166e-07	2.4014e-06	0	0	8.84548e-07	1.01845e-06	3.23274e-06	1.20577e-06	1.45516e-06	7.79474e-07	1.94482e-06	2.08854e-06	5.02158e-06	5.99345e-06	5.5557e-06	2.09377e-06	9.94523e-07	2.27498e-06	2.33779e-06	1.54678e-06	1.26055e-06	1.2201e-06
Zfp451	4.00994e-05	6.01669e-05	5.43027e-05	3.27826e-05	5.59055e-05	4.39094e-05	5.07195e-05	5.12765e-05	7.78892e-05	0.000112561	4.48544e-05	5.13734e-05	6.31884e-05	5.80334e-05	5.14272e-05	5.20686e-05	5.53942e-05	6.59624e-05	3.79729e-05	0	5.05778e-05	3.92742e-05	4.24224e-05	4.61991e-05	0	1.89353e-05	1.28601e-05	1.70104e-05	2.17662e-05	1.68055e-05	5.29391e-05	5.05373e-05	4.86212e-05	5.08314e-05	4.43952e-05	5.79713e-05	4.83742e-05	3.12906e-05	3.57191e-05	3.39429e-05	3.30399e-05	5.28967e-05	3.71612e-05	3.31117e-05	3.2327e-05	2.66074e-05	3.34161e-05	3.86246e-05	5.08289e-05	4.17424e-05	4.19513e-05	4.28658e-05	5.97832e-05	5.17845e-05	4.24251e-05	5.12082e-05	4.71045e-05	3.78449e-05	5.17825e-05	6.62384e-05	2.76996e-05	4.44825e-05	3.8343e-05	1.73219e-05	3.11471e-05	4.60259e-05	8.04842e-06	1.93394e-05	1.56162e-05	1.3124e-05	8.21099e-06	7.30835e-06	7.86409e-06	2.62681e-05	1.25787e-05	3.98667e-05	1.9e-05	1.45885e-05	3.55005e-06	4.15399e-06	2.10957e-06	2.89993e-06	3.18257e-06	2.457e-06	1.83369e-05	0	2.95687e-06	7.23333e-06	1.31732e-05	8.08617e-06	0	1.1819e-05	1.80277e-06	4.13268e-06	1.46883e-05	1.08547e-05	3.18163e-06	4.65999e-06	3.12855e-06	5.19501e-06	3.07536e-06	4.22699e-06	1.01516e-05	2.15471e-06	1.634e-06	6.03997e-06	5.29119e-06	9.78596e-06	7.99512e-06	1.92022e-06	2.40657e-06	8.74373e-06	1.23831e-05	6.78388e-06	4.50063e-06	8.70538e-06	5.88387e-06	5.64147e-06	7.26249e-06	4.18183e-06	9.44488e-06	1.10366e-05	8.90822e-06	1.64254e-05	1.30486e-05	1.18221e-05	7.098e-06	1.02902e-05	1.1425e-05	5.38976e-06	8.48888e-06	7.86701e-06
Bend6	1.70127e-06	0	0	0	0	0	0	0	0	0	0	0	2.40224e-07	4.71276e-07	1.79698e-07	0	5.777e-08	3.56749e-07	0	0	2.22339e-07	0	0	0	0	0	2.16324e-07	0	0	0	1.80658e-05	1.52723e-05	1.23413e-05	1.39995e-05	1.38506e-05	2.15623e-05	7.43425e-06	3.55944e-07	2.93702e-07	7.5438e-07	1.012e-06	9.28955e-06	1.77779e-06	6.04799e-07	7.68921e-07	0	5.29285e-07	4.49779e-07	3.48482e-06	2.71479e-06	2.11358e-06	3.54606e-06	3.23095e-06	1.7006e-06	9.67984e-07	0	3.08696e-06	0	0	1.87934e-06	0	0	2.01439e-06	0	0	1.58215e-06	1.70127e-06	0	0	0	0	0	0	0	0	0	0	0	1.86608e-07	4.71276e-07	1.23411e-07	0	5.777e-08	2.00208e-07	0	0	1.59129e-07	0	0	0	0	0	2.16324e-07	0	0	0	1.76915e-06	2.52183e-06	1.51227e-06	2.79644e-06	1.67592e-06	2.84985e-06	3.60651e-06	2.10655e-07	9.61735e-08	7.5438e-07	5.1452e-07	3.22058e-06	1.25752e-06	3.13988e-07	2.7755e-07	0	5.29285e-07	4.49779e-07	1.08639e-06	2.0256e-06	1.4933e-06	2.32375e-06	1.77019e-06	7.21537e-07	9.67984e-07	0	3.08696e-06	0	0	1.87934e-06	0	0	2.01439e-06	0	0	1.58215e-06
Dst	1.96584e-06	1.49566e-05	1.31177e-05	0	8.91453e-06	1.04498e-05	5.40517e-05	8.59772e-05	5.12307e-05	2.19695e-05	4.13429e-05	6.39841e-05	0.000111219	0.000155501	0.000128376	0.000100379	0.000113532	0.000115798	0.000204982	0.000331293	0.000145445	0.000131243	0.000146808	0.000148311	0	3.36912e-05	8.74174e-05	0.000105974	7.80336e-05	0.000175375	0.000121263	0.000122643	0.000129928	0.000107479	0.000105373	0.000112897	6.71547e-05	2.9588e-05	1.16513e-05	3.2678e-05	1.97384e-05	7.34781e-05	8.48285e-06	9.77658e-06	9.9788e-06	7.43312e-06	1.25617e-05	4.56262e-06	1.11961e-05	9.92121e-06	1.07031e-05	7.90015e-06	1.15241e-05	1.60923e-05	4.19344e-05	4.71799e-05	3.80733e-05	6.47643e-05	8.16093e-05	9.20482e-05	3.01371e-06	6.72461e-06	3.49322e-06	2.59217e-06	5.14181e-06	9.53096e-06	1.38557e-06	1.03991e-05	9.162e-06	0	3.07178e-06	3.45288e-06	9.8956e-06	2.41977e-05	8.5534e-06	2.19695e-05	1.68414e-05	2.33757e-05	5.47321e-06	8.60048e-06	3.98785e-06	4.50214e-06	5.18302e-06	3.69416e-06	6.00623e-05	0.000172031	6.75818e-06	1.57322e-05	2.50547e-05	1.41678e-05	0	1.56734e-05	4.78431e-06	8.50534e-06	5.72926e-05	8.19778e-05	5.16308e-06	8.20641e-06	5.60847e-06	7.19763e-06	6.02425e-06	6.12285e-06	2.06783e-05	2.9082e-06	9.77254e-07	7.09297e-06	3.87456e-06	1.99712e-05	2.92506e-06	1.12891e-06	1.32242e-06	4.4811e-06	5.31349e-06	2.20358e-06	2.28531e-06	4.38843e-06	3.07651e-06	2.41138e-06	4.94546e-06	2.74921e-06	9.70886e-06	1.01017e-05	8.28361e-06	1.85047e-05	2.19162e-05	1.59964e-05	1.79264e-06	4.2505e-06	1.73326e-06	2.59217e-06	4.50315e-06	3.81509e-06
Gm37233	0	0	0	0	0	3.30731e-06	6.42329e-07	3.42861e-06	9.92151e-07	0	0	9.19309e-06	7.79541e-06	6.49076e-06	8.13818e-06	8.4086e-06	6.35759e-06	5.96596e-06	0	0	6.47895e-06	3.3564e-06	2.40935e-06	1.88696e-06	0	0	0	0	0	0	3.79996e-06	4.65801e-06	3.26678e-06	3.05672e-06	2.78141e-06	2.65656e-06	3.94745e-06	5.64624e-06	3.4768e-06	3.26289e-06	5.66078e-07	2.15933e-06	3.70802e-06	6.03468e-06	3.78781e-06	8.61259e-06	1.10596e-06	1.27241e-06	1.881e-06	5.61798e-06	1.63142e-06	3.6779e-06	2.12508e-06	2.84642e-06	4.70151e-06	1.46796e-05	8.32418e-06	4.09659e-06	2.97577e-06	1.03873e-05	2.41846e-06	1.45008e-05	1.021e-06	1.94977e-06	0	2.68454e-06	0	0	0	0	0	1.95404e-06	6.42329e-07	3.42861e-06	9.92151e-07	0	0	9.19309e-06	1.30689e-06	1.55155e-06	7.46567e-07	1.20898e-06	1.20494e-06	6.91712e-07	0	0	1.66291e-06	2.01836e-06	2.40935e-06	1.32581e-06	0	0	0	0	0	0	8.30559e-07	1.47273e-06	6.82128e-07	1.13261e-06	7.24649e-07	7.49103e-07	3.0774e-06	1.02115e-06	4.77913e-07	1.7609e-06	4.04991e-07	1.52499e-06	1.89914e-06	8.58523e-07	7.26088e-07	4.88738e-06	1.10596e-06	1.27241e-06	8.00757e-07	3.25799e-06	1.16419e-06	1.70306e-06	1.36518e-06	9.4589e-07	2.74998e-06	5.5626e-06	4.22622e-06	4.09659e-06	2.97577e-06	4.78505e-06	1.83017e-06	5.87936e-06	1.021e-06	1.94977e-06	0	2.2044e-06
Ccdc115	2.42927e-05	5.08097e-05	2.68561e-05	3.71652e-05	2.9653e-05	2.4301e-05	3.70962e-05	3.18277e-05	2.57218e-05	1.95919e-05	3.77807e-05	1.88756e-05	4.13854e-05	3.49949e-05	3.08543e-05	4.17371e-05	3.61364e-05	4.35762e-05	2.2891e-05	2.29082e-05	1.46467e-05	1.97127e-05	2.38655e-05	2.50941e-05	0.00024104	1.53898e-05	6.28203e-06	5.82271e-06	1.91227e-05	2.93255e-05	4.44998e-05	4.49015e-05	3.71591e-05	4.3552e-05	3.73561e-05	4.56501e-05	5.09019e-05	6.73748e-05	3.78187e-05	3.21683e-05	3.70654e-05	5.54737e-05	4.41909e-05	6.85543e-05	4.08114e-05	5.35022e-05	4.0594e-05	3.81879e-05	4.44528e-05	2.61225e-05	3.88116e-05	3.99209e-05	3.81398e-05	3.82214e-05	3.11156e-05	2.93204e-05	3.21403e-05	2.50788e-05	2.27084e-05	3.4067e-05	4.62352e-05	2.90066e-05	2.31657e-05	5.06034e-05	2.7775e-05	3.73686e-05	6.09841e-06	2.28545e-05	1.02482e-05	1.37623e-05	5.63434e-06	4.56154e-06	7.31882e-06	1.06636e-05	6.05308e-06	1.95919e-05	1.57706e-05	1.36061e-05	2.71248e-06	3.02983e-06	1.43802e-06	2.52448e-06	2.44913e-06	1.78758e-06	1.6201e-05	2.29082e-05	1.91854e-06	4.90896e-06	1.0704e-05	5.74246e-06	5.29044e-05	1.32626e-05	1.31808e-06	1.87859e-06	1.91227e-05	2.06698e-05	2.66623e-06	4.24326e-06	2.25652e-06	4.37805e-06	2.8234e-06	3.85286e-06	1.02248e-05	3.14147e-06	1.42796e-06	5.49722e-06	4.33358e-06	1.03095e-05	8.31848e-06	2.77801e-06	2.51386e-06	1.20366e-05	7.72071e-06	8.50835e-06	3.73615e-06	6.64748e-06	5.32435e-06	5.31993e-06	5.58427e-06	3.43625e-06	7.15035e-06	7.26788e-06	7.3636e-06	1.19887e-05	7.52719e-06	7.48247e-06	1.19119e-05	9.03417e-06	6.22551e-06	1.03974e-05	7.41048e-06	6.8097e-06
Imp4	5.03856e-05	4.09528e-05	6.67257e-05	3.73894e-05	3.34618e-05	4.37719e-05	3.35371e-05	3.17648e-05	2.45674e-05	1.94292e-05	1.75305e-05	1.47988e-05	4.09129e-05	4.97647e-05	4.07171e-05	4.5284e-05	3.64981e-05	3.56391e-05	2.21506e-05	2.2611e-05	2.02126e-05	1.96437e-05	2.51575e-05	2.08965e-05	9.28475e-05	3.08228e-05	2.01768e-05	1.34144e-05	2.96604e-06	3.6458e-05	3.52235e-05	5.1838e-05	3.92062e-05	4.51082e-05	2.96265e-05	2.94159e-05	5.44194e-05	7.05571e-05	3.97191e-05	4.41429e-05	3.48337e-05	2.4671e-05	3.93782e-05	6.56125e-05	4.26416e-05	3.37339e-05	3.24843e-05	3.22992e-05	5.89666e-05	5.54663e-05	5.16068e-05	5.07631e-05	4.98634e-05	4.2239e-05	4.4705e-05	2.67661e-05	4.16149e-05	7.02561e-05	4.56345e-05	4.99134e-05	3.28099e-05	3.38455e-05	3.4559e-05	3.26772e-05	9.19457e-06	2.73644e-05	8.87163e-06	1.79911e-05	1.63118e-05	1.36137e-05	5.64471e-06	6.64007e-06	6.47873e-06	1.16636e-05	5.67358e-06	1.94292e-05	1.39162e-05	1.47988e-05	2.79113e-06	3.63906e-06	1.77722e-06	2.6789e-06	2.41459e-06	1.64358e-06	1.24018e-05	2.2611e-05	1.79608e-06	4.81206e-06	7.13517e-06	5.03818e-06	9.28475e-05	1.36895e-05	2.34463e-06	2.81999e-06	2.96604e-06	2.48777e-05	2.36929e-06	4.3735e-06	2.23162e-06	4.99684e-06	2.4782e-06	2.48579e-06	1.14588e-05	3.29934e-06	1.38721e-06	6.6835e-06	4.47867e-06	4.73877e-06	7.15999e-06	2.52358e-06	2.40333e-06	1.07041e-05	7.99537e-06	5.65943e-06	4.41409e-06	8.31129e-06	6.66394e-06	6.35161e-06	7.27012e-06	3.65627e-06	9.40835e-06	6.80975e-06	8.93601e-06	1.72899e-05	1.18603e-05	8.82609e-06	5.92976e-06	7.99241e-06	6.92294e-06	7.73804e-06	3.53284e-06	4.62532e-06
Ptpn18	0.000421615	0.000381147	0.000353654	0.000384875	0.000398372	0.000376426	4.52962e-05	3.84348e-05	5.0465e-05	1.38751e-05	8.50886e-05	3.53819e-05	4.29817e-05	3.78495e-05	6.83445e-05	7.44895e-05	6.4901e-05	5.86622e-05	5.57114e-06	0	2.17564e-05	1.21525e-05	4.2322e-05	2.55915e-05	0	0.000127735	1.22678e-06	4.42462e-06	4.23197e-06	3.44523e-06	0.000458233	0.000345681	0.000381569	0.000485669	0.000390628	0.000385562	0.000471912	0.000402834	0.000380596	0.000503514	0.000514403	0.000426477	0.00052466	0.000507785	0.000430172	0.000599172	0.00046215	0.000474265	0.000963311	0.000779608	0.000786941	0.000896213	0.000777562	0.000935356	0.000500026	0.000389731	0.000434369	0.000482583	0.00036945	0.000421697	0.000492059	0.000256637	0.000493194	0.000558208	0.000520879	0.000394027	3.12159e-05	7.80988e-05	5.58394e-05	6.11544e-05	2.5482e-05	2.19155e-05	9.72636e-06	9.7348e-06	9.07192e-06	1.38751e-05	3.1054e-05	1.36699e-05	2.84562e-06	3.39066e-06	2.47035e-06	3.48532e-06	3.44875e-06	2.29978e-06	3.84501e-06	0	2.30594e-06	4.04343e-06	1.58384e-05	5.69361e-06	0	7.10779e-05	6.23398e-07	1.82476e-06	4.23197e-06	3.44523e-06	1.04632e-05	1.46293e-05	1.00787e-05	1.83559e-05	1.21528e-05	1.22046e-05	3.74566e-05	1.10195e-05	5.90615e-06	2.61319e-05	2.38722e-05	2.70829e-05	3.70142e-05	9.49315e-06	1.13765e-05	5.75347e-05	3.61003e-05	3.64804e-05	2.20884e-05	4.42351e-05	3.36859e-05	3.49799e-05	3.22119e-05	1.98799e-05	3.64426e-05	2.95834e-05	2.85361e-05	5.42399e-05	3.66253e-05	3.33602e-05	4.61199e-05	3.39736e-05	3.91667e-05	5.70747e-05	5.11875e-05	3.68033e-05
4930568A12Rik	0	0	0	0	0	0	0	0	0	0	0	0	0	4.0565e-07	3.932e-08	0	0	8.1587e-08	0	0	0	0	0	1.46898e-06	0	0	0	0	0	0	6.46417e-07	0	1.6324e-06	1.19685e-06	1.26859e-06	1.45364e-06	0	3.36683e-07	3.30723e-07	0	3.07413e-07	9.63383e-07	0	2.54493e-07	4.412e-07	0	0	1.27861e-06	9.07821e-07	0	1.07493e-06	0	1.64682e-06	1.52003e-06	0	0	0	0	1.72887e-06	0	0	3.92539e-06	0	0	0	0	0	0	0	0	0	0	0	0	0	0	0	0	0	4.0565e-07	3.932e-08	0	0	8.1587e-08	0	0	0	0	0	1.46898e-06	0	0	0	0	0	0	3.57404e-07	0	9.13392e-07	6.00499e-07	6.22465e-07	5.7979e-07	0	2.02944e-07	1.64194e-07	0	3.07413e-07	9.63383e-07	0	1.4811e-07	4.412e-07	0	0	1.27861e-06	5.70274e-07	0	1.07493e-06	0	1.64682e-06	7.37522e-07	0	0	0	0	1.72887e-06	0	0	3.92539e-06	0	0	0	0
Arhgef4	2.27302e-06	0	6.72906e-07	0	1.40753e-06	2.66965e-06	0	0	1.63074e-06	0	0	0	6.39947e-07	5.65004e-07	5.51816e-07	1.33832e-06	1.60204e-06	1.20485e-06	0	0	1.07654e-06	1.45549e-06	0	3.73704e-06	0	0	0	0	0	0	5.33856e-06	1.98501e-06	5.02997e-06	6.32813e-06	5.96619e-06	4.30062e-06	2.0456e-06	1.96247e-06	5.15654e-06	4.46831e-06	4.88784e-06	1.95408e-06	8.82026e-07	2.80822e-06	3.75863e-06	1.10846e-05	0	0	9.40746e-06	3.72687e-06	9.23572e-06	1.35868e-05	6.57358e-06	1.16601e-05	5.76393e-06	4.17393e-06	1.0778e-05	4.23002e-06	5.58868e-06	6.9024e-06	1.09207e-06	0	3.911e-06	8.63498e-06	4.5443e-06	3.41767e-06	2.27302e-06	0	6.72906e-07	0	1.02211e-06	1.45301e-06	0	0	1.63074e-06	0	0	0	3.42564e-07	4.00206e-07	2.12752e-07	4.37604e-07	5.09576e-07	2.84508e-07	0	0	4.74382e-07	1.45549e-06	0	2.72413e-06	0	0	0	0	0	0	9.25567e-07	8.1693e-07	9.10782e-07	1.7198e-06	1.24476e-06	9.78272e-07	1.61858e-06	6.45893e-07	6.55052e-07	2.23316e-06	1.38127e-06	1.13143e-06	8.82026e-07	6.56309e-07	8.40568e-07	6.68585e-06	0	0	1.81136e-06	2.24695e-06	2.66612e-06	3.45158e-06	2.45289e-06	1.95955e-06	2.96763e-06	2.95641e-06	4.1092e-06	4.23002e-06	3.93258e-06	4.14242e-06	1.09207e-06	0	2.31059e-06	6.05762e-06	2.67132e-06	2.1615e-06
Gm38336	0	0	0	0	5.16762e-07	0	0	0	0	0	0	0	7.72521e-07	8.16766e-07	7.68723e-07	1.16973e-07	9.09528e-07	5.86236e-07	0	0	2.73717e-08	0	0	0	0	0	0	0	0	0	1.33801e-06	3.68537e-07	5.34723e-07	1.64848e-06	7.49167e-07	1.45233e-06	0	5.43521e-07	3.81914e-07	7.29892e-07	7.07329e-07	0	0	4.44248e-07	4.50902e-07	0	0	1.66391e-06	0	1.28407e-06	0	0	4.8085e-07	5.63194e-07	0	0	0	0	0	0	7.00814e-07	6.72809e-07	2.97916e-06	0	0	0	0	0	0	0	5.16762e-07	0	0	0	0	0	0	0	3.7109e-07	4.89076e-07	2.40792e-07	8.26989e-08	3.55903e-07	2.11575e-07	0	0	2.73717e-08	0	0	0	0	0	0	0	0	0	5.14712e-07	2.65373e-07	2.48924e-07	8.66366e-07	2.65383e-07	5.5845e-07	0	2.4822e-07	1.32171e-07	7.29892e-07	4.10943e-07	0	0	2.01403e-07	1.84274e-07	0	0	1.27102e-06	0	1.28407e-06	0	0	4.8085e-07	3.98046e-07	0	0	0	0	0	0	7.00814e-07	6.72809e-07	1.80868e-06	0	0	0
Fam168b	9.08034e-05	6.60903e-05	8.66594e-05	8.4151e-05	0.000117179	0.000106046	5.93603e-05	7.66368e-05	8.40944e-05	3.97974e-05	6.08653e-05	6.12018e-05	9.22681e-05	8.19835e-05	8.55945e-05	9.14362e-05	8.6101e-05	9.78748e-05	9.03812e-05	3.72173e-05	8.9351e-05	0.000101754	0.000111789	0.000118275	0	3.07513e-05	2.68843e-05	1.31918e-05	0	3.04549e-05	0.000133469	0.000105273	0.000140561	0.000166343	0.000141504	0.000144826	0.000113093	7.38429e-05	0.000105794	0.000117394	9.43346e-05	0.00011458	8.10228e-05	7.66021e-05	8.43225e-05	8.73083e-05	6.06932e-05	6.54972e-05	8.51819e-05	8.35203e-05	7.06499e-05	8.55957e-05	0.000115865	9.72894e-05	0.000122301	9.09156e-05	0.000115105	0.000123868	9.27513e-05	0.000112583	7.57599e-05	8.38905e-05	0.000110819	0.000102983	6.05079e-05	9.09904e-05	1.19597e-05	2.2883e-05	1.73147e-05	2.17613e-05	1.11962e-05	1.00739e-05	8.01852e-06	1.67871e-05	1.26638e-05	2.63778e-05	1.65661e-05	1.80881e-05	3.96405e-06	5.11541e-06	2.53131e-06	3.83995e-06	3.74451e-06	2.68432e-06	2.2081e-05	1.887e-05	4.60996e-06	1.04821e-05	1.65416e-05	1.24452e-05	0	1.34314e-05	2.66895e-06	2.40772e-06	0	1.37211e-05	4.87163e-06	6.49578e-06	5.03914e-06	9.45324e-06	5.81983e-06	6.62807e-06	1.82735e-05	3.53508e-06	2.94643e-06	1.21129e-05	7.42535e-06	1.51907e-05	1.02498e-05	2.81539e-06	3.86346e-06	1.63721e-05	1.01468e-05	9.62531e-06	5.45292e-06	1.1418e-05	7.33099e-06	8.06671e-06	1.09963e-05	5.25843e-06	1.46687e-05	1.24635e-05	1.32134e-05	2.06437e-05	1.56162e-05	1.68307e-05	1.23314e-05	1.39291e-05	1.73499e-05	1.81539e-05	1.24481e-05	1.08766e-05
Plekhb2	3.1681e-05	3.57078e-05	2.70175e-05	1.57346e-05	2.96487e-05	2.8425e-05	2.15723e-05	3.84339e-05	3.39231e-05	2.16824e-05	5.09017e-05	4.0468e-05	2.6836e-05	3.94876e-05	2.95119e-05	3.17821e-05	2.60454e-05	3.16155e-05	3.1517e-05	0	1.88335e-05	2.12028e-05	2.61535e-05	2.89534e-05	9.0388e-05	2.05603e-05	1.07649e-05	1.15946e-05	0	0	0.000174412	0.000125979	0.000164333	0.000214056	0.000177872	0.000227007	6.92547e-05	5.49909e-05	0.000104702	0.000105529	6.32299e-05	0.000114544	4.37752e-05	4.58197e-05	5.81277e-05	7.67773e-05	3.22021e-05	4.8725e-05	3.9438e-05	2.07662e-05	3.61745e-05	2.92675e-05	3.36724e-05	4.77753e-05	6.12068e-05	5.4451e-05	6.29743e-05	2.84397e-05	7.6139e-05	6.49235e-05	6.29926e-05	8.216e-05	8.36236e-05	6.7629e-05	6.27945e-05	8.53946e-05	6.87395e-06	1.95028e-05	8.54467e-06	7.98556e-06	6.11166e-06	5.91543e-06	6.18803e-06	1.57295e-05	8.06803e-06	2.16824e-05	1.83272e-05	2.28784e-05	2.23717e-06	3.31874e-06	1.44467e-06	2.28684e-06	1.98464e-06	1.60893e-06	1.50191e-05	0	2.04559e-06	5.81132e-06	1.26652e-05	6.75408e-06	9.0388e-05	1.29359e-05	1.78545e-06	2.38557e-06	0	0	6.53986e-06	7.48945e-06	5.82536e-06	1.2042e-05	7.29004e-06	9.04327e-06	1.28065e-05	2.93405e-06	2.90056e-06	9.9183e-06	5.51452e-06	1.82843e-05	8.59625e-06	2.1577e-06	3.30125e-06	1.51033e-05	6.78206e-06	8.57652e-06	3.81008e-06	4.98065e-06	5.97617e-06	4.70681e-06	6.14331e-06	3.97612e-06	1.2651e-05	1.00109e-05	9.10063e-06	1.02216e-05	1.32034e-05	1.11615e-05	9.13607e-06	1.27288e-05	1.26665e-05	1.34853e-05	1.3861e-05	1.24417e-05
1110002O04Rik	0	0	0	0	0	0	0	0	0	0	0	0	0	0	0	0	0	0	0	0	1.42201e-06	0	0	0	0	0	0	0	0	0	0	0	0	0	0	0	0	0	0	0	0	0	0	0	0	0	0	0	0	0	0	0	0	0	0	0	0	0	0	0	0	0	0	0	0	0	0	0	0	0	0	0	0	0	0	0	0	0	0	0	0	0	0	0	0	0	5.45094e-07	0	0	0	0	0	0	0	0	0	0	0	0	0	0	0	0	0	0	0	0	0	0	0	0	0	0	0	0	0	0	0	0	0	0	0	0	0	0	0	0	0	0	0	0	0
Hs6st1	2.66512e-05	9.61094e-06	8.06372e-06	2.13344e-05	2.4587e-05	1.84341e-05	4.64084e-05	5.92024e-05	4.26044e-05	7.42744e-05	3.21789e-05	5.80236e-05	5.00387e-05	5.47563e-05	6.56727e-05	7.8667e-05	6.73464e-05	7.38212e-05	3.6856e-05	7.15527e-05	2.02351e-05	2.33903e-05	3.48236e-05	2.82112e-05	0	7.23279e-05	6.95081e-05	8.67418e-05	1.00881e-05	5.36178e-05	0.000158803	0.00012268	0.000147091	0.000164084	0.000186179	0.000209748	6.79093e-05	3.2956e-05	4.47204e-05	7.49793e-05	9.83548e-05	8.51032e-05	3.3866e-05	2.39719e-05	3.1662e-05	3.33899e-05	1.72407e-05	3.45116e-05	9.72159e-06	1.14906e-05	1.20739e-05	4.90568e-06	1.34184e-05	2.2202e-05	2.76161e-05	1.8619e-05	3.31218e-05	1.78938e-05	1.04327e-05	2.96185e-05	1.72959e-05	1.02674e-05	2.59326e-05	1.85864e-05	3.15225e-05	2.30931e-05	8.13145e-06	9.61094e-06	4.60081e-06	1.05908e-05	5.463e-06	4.43883e-06	8.68046e-06	1.60654e-05	7.41814e-06	2.97826e-05	1.41013e-05	1.86133e-05	3.14652e-06	4.29217e-06	2.64611e-06	4.3661e-06	3.71092e-06	2.77123e-06	2.22518e-05	4.67543e-05	2.1299e-06	6.26436e-06	1.12055e-05	6.47727e-06	0	3.29472e-05	4.48301e-06	7.11358e-06	1.00881e-05	2.23119e-05	5.25398e-06	7.42753e-06	6.03524e-06	1.03053e-05	7.53347e-06	8.67226e-06	1.48025e-05	2.30625e-06	1.75503e-06	1.05123e-05	7.94248e-06	1.02987e-05	6.8454e-06	1.62951e-06	2.17847e-06	1.13542e-05	5.38813e-06	7.03331e-06	1.90238e-06	4.10378e-06	3.02001e-06	1.9258e-06	3.34227e-06	2.74454e-06	6.86274e-06	5.20208e-06	7.67327e-06	8.73194e-06	4.71168e-06	6.67972e-06	4.71545e-06	3.3153e-06	6.15847e-06	6.39392e-06	8.85843e-06	4.70159e-06
Gm33280	0	1.73739e-05	0	0	0	0	0	0	0	0	0	6.84916e-06	4.41313e-07	1.71002e-07	3.36283e-07	1.46103e-07	5.08267e-07	4.90206e-07	0	0	3.62838e-08	0	0	1.67051e-06	0	0	0	0	0	0	1.6612e-05	1.48738e-05	9.33895e-06	1.16829e-05	1.14009e-05	1.6885e-05	4.26788e-06	9.593e-07	4.69289e-07	4.81647e-06	5.96373e-06	1.26946e-05	0	5.25239e-07	1.06835e-07	0	3.11454e-06	0	4.67789e-07	1.29076e-06	8.25463e-07	0	0	2.61769e-07	0	0	0	0	0	0	0	0	0	0	0	1.15082e-06	0	1.73739e-05	0	0	0	0	0	0	0	0	0	6.84916e-06	3.1415e-07	1.71002e-07	1.67966e-07	1.46103e-07	3.27215e-07	2.02785e-07	0	0	3.62838e-08	0	0	1.67051e-06	0	0	0	0	0	0	1.72606e-06	2.55499e-06	1.24015e-06	2.32299e-06	1.6823e-06	2.22887e-06	3.79496e-06	3.19198e-07	1.74677e-07	3.10051e-06	3.02696e-06	5.58368e-06	0	2.20273e-07	7.54929e-08	0	3.11454e-06	0	4.67789e-07	1.29076e-06	8.25463e-07	0	0	2.61769e-07	0	0	0	0	0	0	0	0	0	0	0	8.08355e-07
Uggt1	6.5445e-05	9.43974e-05	6.03189e-05	5.03049e-05	5.57666e-05	5.4569e-05	3.48756e-05	3.56685e-05	3.96159e-05	1.99154e-05	3.28067e-05	4.5974e-05	7.90264e-05	9.01394e-05	7.98926e-05	5.4481e-05	6.75916e-05	7.82876e-05	7.62289e-05	4.00898e-05	0.00010791	4.40659e-05	6.0597e-05	7.03025e-05	9.03029e-05	4.48735e-05	8.212e-05	5.70429e-05	3.71566e-05	9.93316e-06	5.52586e-05	7.29592e-05	6.46973e-05	3.7979e-05	4.59971e-05	5.97068e-05	5.38746e-05	6.80366e-05	7.5332e-05	4.33197e-05	4.11887e-05	4.225e-05	6.08869e-05	8.30691e-05	7.24097e-05	6.65797e-05	6.83099e-05	9.57397e-05	5.47932e-05	5.45857e-05	5.60348e-05	5.62778e-05	5.66244e-05	6.70003e-05	0.000129373	0.000135151	0.000144731	0.0001688	0.000127577	0.000142166	6.17033e-05	2.8039e-05	7.59233e-05	5.56735e-05	5.46805e-05	5.41006e-05	1.03192e-05	3.03185e-05	1.27049e-05	1.79927e-05	7.6643e-06	8.21434e-06	6.85729e-06	1.4678e-05	7.36574e-06	1.99154e-05	1.81662e-05	1.5639e-05	4.14476e-06	4.96045e-06	2.52644e-06	2.9473e-06	3.35695e-06	2.6044e-06	3.37056e-05	2.03264e-05	5.01337e-06	8.22402e-06	1.60501e-05	1.05513e-05	9.03029e-05	1.60708e-05	4.87606e-06	4.90925e-06	3.01205e-05	9.93316e-06	3.39161e-06	5.29695e-06	3.48157e-06	4.32327e-06	3.21736e-06	4.12676e-06	1.09763e-05	3.29681e-06	2.22306e-06	6.77618e-06	4.97243e-06	8.32153e-06	9.57353e-06	3.00362e-06	3.54152e-06	1.60499e-05	1.17686e-05	1.37346e-05	4.40991e-06	9.64936e-06	7.34633e-06	7.38966e-06	7.14305e-06	4.55225e-06	1.60746e-05	1.59143e-05	1.80409e-05	2.59363e-05	1.76593e-05	1.59056e-05	1.05718e-05	6.53572e-06	1.45378e-05	1.34698e-05	1.29825e-05	9.01192e-06
Neurl3	0.000222975	7.56315e-05	6.0167e-05	0.000162201	0.000206176	0.000249418	3.92131e-05	3.41514e-05	3.04105e-05	5.26924e-05	6.71818e-05	1.92647e-05	0.00011436	4.3266e-05	8.4792e-05	0.00011442	0.000101939	0.000127934	4.86854e-05	1.48053e-05	7.29488e-06	5.79349e-05	5.93812e-05	5.08303e-05	7.38713e-05	3.61195e-05	1.75189e-07	0	8.51817e-06	1.42147e-05	0.00017041	6.20232e-05	8.71895e-05	0.000182454	0.00018835	0.000154029	0.000339128	7.87038e-05	0.000113725	0.000276941	0.000286815	0.000248186	0.00015682	0.00011451	0.000111204	0.000165319	0.000162946	0.000168871	0.000155954	9.03068e-05	0.000126246	0.00013433	0.000136523	0.000143576	8.42398e-06	9.999e-06	8.7791e-06	8.6239e-06	1.4574e-05	1.10828e-05	6.68046e-05	5.67745e-05	8.4735e-05	9.17897e-05	7.52684e-05	8.61811e-05	2.46992e-05	5.9926e-05	1.4211e-05	3.8137e-05	1.71688e-05	1.73349e-05	7.62361e-06	9.88323e-06	8.36168e-06	5.26924e-05	3.18144e-05	8.94824e-06	6.07074e-06	4.1387e-06	3.52011e-06	5.05188e-06	5.05652e-06	4.22186e-06	2.28531e-05	1.48053e-05	1.1333e-06	8.88548e-06	1.86489e-05	7.8372e-06	7.38713e-05	2.77016e-05	1.75189e-07	0	5.83728e-06	1.42147e-05	6.4338e-06	5.97322e-06	4.90299e-06	1.04168e-05	8.7437e-06	7.82069e-06	5.18315e-05	4.67258e-06	3.51425e-06	2.1559e-05	1.55889e-05	3.1956e-05	2.07725e-05	4.19582e-06	5.97011e-06	2.90361e-05	2.10806e-05	1.85457e-05	1.01884e-05	1.60853e-05	1.52301e-05	1.55181e-05	1.57811e-05	9.22463e-06	3.97794e-06	3.28132e-06	3.62703e-06	6.06936e-06	5.76614e-06	4.54794e-06	1.33757e-05	1.4629e-05	1.50092e-05	1.95325e-05	1.42984e-05	1.36326e-05
Arid5a	7.38979e-05	2.85211e-05	4.89739e-05	3.80795e-05	5.18747e-05	6.79982e-05	9.45653e-06	1.291e-05	7.29808e-06	0	0	0	5.84895e-06	8.47512e-06	9.14985e-06	4.24306e-06	7.27285e-06	5.6537e-06	0	0	7.9833e-06	0	5.76109e-06	6.41247e-06	0	0	1.3726e-06	1.10984e-06	0	0	8.8564e-06	4.81231e-06	4.43478e-06	3.41949e-06	7.54987e-06	5.71593e-06	4.56286e-05	1.04714e-05	1.22696e-05	1.91398e-05	2.84536e-05	2.95853e-05	4.829e-05	2.5457e-05	1.8301e-05	3.01664e-05	5.64936e-05	2.37458e-05	8.40989e-05	8.95309e-05	8.26437e-05	6.4807e-05	7.48086e-05	8.39348e-05	5.29173e-05	3.54293e-05	5.12319e-05	3.67699e-05	6.21736e-05	4.47829e-05	1.11856e-05	2.52735e-05	5.49527e-06	1.92881e-06	7.20924e-06	1.04942e-05	1.05681e-05	1.61013e-05	1.53819e-05	1.38154e-05	8.27461e-06	9.38153e-06	3.36288e-06	9.26153e-06	3.61871e-06	0	0	0	1.17723e-06	1.75812e-06	8.99885e-07	7.50703e-07	1.11614e-06	7.08629e-07	0	0	1.29768e-06	0	4.01864e-06	2.9117e-06	0	0	6.05327e-07	6.45801e-07	0	0	1.29653e-06	1.41638e-06	7.37027e-07	1.09209e-06	1.36135e-06	1.2644e-06	1.30859e-05	1.28099e-06	9.03904e-07	4.64143e-06	3.96424e-06	7.62463e-06	1.07988e-05	1.85294e-06	1.9184e-06	1.15869e-05	1.35034e-05	5.40319e-06	5.91251e-06	1.35774e-05	1.09339e-05	7.41901e-06	9.1359e-06	5.79943e-06	1.23624e-05	8.61311e-06	1.01838e-05	1.38228e-05	1.38191e-05	8.55129e-06	3.96608e-06	8.06834e-06	3.2844e-06	1.92881e-06	2.67348e-06	3.48949e-06
Kansl3	3.58212e-05	3.33002e-05	2.55725e-05	3.80681e-05	4.6668e-05	5.48245e-05	5.11091e-05	3.12343e-05	4.88479e-05	3.7283e-05	6.27254e-05	5.03541e-05	5.17677e-05	3.14481e-05	3.4692e-05	5.13354e-05	4.02915e-05	5.08766e-05	4.66211e-05	0	2.98487e-05	5.44247e-05	1.88867e-05	2.14957e-05	9.39449e-05	3.0289e-05	2.233e-05	1.88319e-05	0	0	4.62193e-05	2.70848e-05	2.765e-05	4.79345e-05	3.61017e-05	4.59358e-05	4.88029e-05	2.1598e-05	2.4466e-05	3.44777e-05	2.78325e-05	5.90926e-05	3.81031e-05	2.5529e-05	2.88842e-05	3.24324e-05	3.14463e-05	4.08816e-05	3.62323e-05	5.57417e-05	3.61393e-05	4.98367e-05	4.1409e-05	5.41235e-05	2.87522e-05	3.77443e-05	3.56044e-05	2.847e-05	3.9595e-05	3.50404e-05	3.43103e-05	2.98021e-05	3.72365e-05	2.38087e-05	4.13766e-05	4.05467e-05	8.08882e-06	1.94476e-05	7.99669e-06	1.36499e-05	7.00114e-06	6.95848e-06	9.71002e-06	1.29298e-05	9.29457e-06	2.49477e-05	2.08303e-05	1.84186e-05	3.3045e-06	3.2954e-06	1.63454e-06	2.88763e-06	2.55214e-06	2.08901e-06	1.92363e-05	0	2.55257e-06	1.03248e-05	7.3951e-06	5.09591e-06	9.39449e-05	1.40608e-05	2.28739e-06	3.17159e-06	0	0	2.83439e-06	3.36655e-06	2.07832e-06	5.28977e-06	2.69164e-06	3.94267e-06	8.81008e-06	1.856e-06	1.2826e-06	5.76787e-06	3.87613e-06	1.0159e-05	8.26135e-06	1.631e-06	2.33697e-06	1.04529e-05	7.59396e-06	7.92007e-06	3.57272e-06	8.61948e-06	5.91053e-06	7.23244e-06	5.95266e-06	4.20765e-06	7.91758e-06	9.23017e-06	8.04545e-06	1.03346e-05	1.01918e-05	6.88321e-06	8.13033e-06	8.04058e-06	1.04055e-05	6.60043e-06	1.1745e-05	7.65694e-06
Lman2l	2.71667e-05	3.03704e-05	3.44497e-05	1.37941e-05	3.32175e-05	2.62756e-05	4.0042e-05	4.19238e-05	2.64349e-05	2.14401e-05	3.48168e-05	1.62692e-05	1.2881e-05	1.35316e-05	1.00369e-05	7.58818e-06	1.11454e-05	9.83524e-06	2.36976e-05	0	1.82524e-05	2.13185e-05	1.43803e-05	1.98911e-05	0	2.2991e-05	8.90668e-06	1.01627e-05	0	1.4671e-05	4.48252e-05	3.67968e-05	4.88843e-05	4.09747e-05	4.43786e-05	4.78884e-05	3.84159e-05	2.88055e-05	3.5914e-05	5.15979e-05	3.71187e-05	3.12857e-05	3.38366e-05	3.90069e-05	4.07267e-05	2.39462e-05	1.49659e-05	3.2858e-05	1.90055e-05	1.50636e-05	2.21921e-05	1.32606e-05	1.05408e-05	2.01463e-05	6.13446e-05	7.08707e-05	6.60783e-05	5.38779e-05	3.92015e-05	4.69721e-05	2.20041e-05	2.16859e-05	3.4707e-05	3.80732e-05	8.46983e-06	1.8663e-05	5.89361e-06	1.37363e-05	1.39461e-05	9.64356e-06	7.41879e-06	5.20349e-06	7.08522e-06	1.21096e-05	6.61617e-06	2.14401e-05	1.25264e-05	8.90689e-06	1.74986e-06	2.16473e-06	8.4066e-07	1.18484e-06	1.43087e-06	9.15426e-07	2.36976e-05	0	1.87278e-06	5.29999e-06	8.08272e-06	5.05358e-06	0	1.58575e-05	1.52988e-06	2.32871e-06	0	1.09035e-05	2.76613e-06	3.7327e-06	2.90814e-06	4.72593e-06	2.99543e-06	3.50665e-06	8.18485e-06	2.06749e-06	1.50729e-06	7.34879e-06	4.37987e-06	6.8667e-06	7.08257e-06	2.13327e-06	2.86194e-06	7.84226e-06	4.54475e-06	8.08764e-06	2.62183e-06	4.74683e-06	5.31829e-06	3.18306e-06	3.18107e-06	2.48596e-06	1.1556e-05	1.2723e-05	1.00184e-05	1.47155e-05	9.19933e-06	1.00907e-05	4.91884e-06	6.82657e-06	7.60117e-06	1.00218e-05	2.55579e-06	3.66857e-06
Cnnm4	6.79765e-06	0	0	1.01915e-05	4.88259e-06	4.98817e-06	9.62989e-06	0	6.30982e-06	0	4.39014e-06	1.02048e-05	1.79018e-06	1.84251e-06	4.15353e-06	1.91401e-06	3.27083e-06	3.42976e-06	0	1.96114e-05	5.65638e-06	2.41789e-06	2.77938e-06	6.22098e-06	0	1.35409e-05	1.26393e-06	2.58142e-06	0	0	1.86672e-05	1.13109e-05	2.03278e-05	2.06137e-05	2.11563e-05	2.26132e-05	2.69774e-05	7.88809e-06	8.17504e-06	7.30891e-06	8.38892e-06	1.20564e-05	1.07343e-05	1.37423e-05	1.44322e-05	1.70182e-05	1.37774e-05	1.01001e-05	2.93849e-06	2.67599e-06	7.27262e-06	7.06601e-06	8.76346e-06	4.43332e-06	1.61845e-05	1.22483e-05	4.96898e-06	8.77046e-06	1.14384e-05	1.19806e-05	5.58015e-06	5.4872e-06	8.66986e-06	5.24333e-06	2.69318e-06	1.09457e-05	3.17728e-06	0	0	7.35704e-06	2.2282e-06	2.05856e-06	3.94909e-06	0	2.63723e-06	0	4.39014e-06	7.16181e-06	5.62093e-07	7.40952e-07	5.37466e-07	5.55e-07	9.86683e-07	5.28362e-07	0	1.96114e-05	1.17127e-06	1.47006e-06	2.77938e-06	3.56806e-06	0	1.35409e-05	5.60608e-07	1.24025e-06	0	0	1.97438e-06	2.09251e-06	1.96612e-06	3.19996e-06	2.49654e-06	2.58111e-06	9.43325e-06	1.18551e-06	7.42589e-07	2.33021e-06	1.6053e-06	3.50519e-06	4.09619e-06	1.15653e-06	1.55979e-06	7.15849e-06	5.27789e-06	4.7214e-06	8.37735e-07	1.58218e-06	2.37211e-06	2.39737e-06	3.27143e-06	1.06612e-06	5.02303e-06	4.5761e-06	2.84421e-06	6.16621e-06	4.91616e-06	4.84963e-06	2.75976e-06	2.72657e-06	3.21263e-06	3.20172e-06	1.61447e-06	4.222e-06
Cnnm3	1.65922e-05	0	2.16519e-05	1.82128e-05	2.16538e-05	1.7486e-05	3.88917e-05	1.90004e-05	3.4618e-05	1.99369e-05	1.60306e-05	6.75961e-06	2.18513e-05	1.60602e-05	1.83543e-05	2.24606e-05	2.02389e-05	2.59771e-05	6.70147e-06	0	1.4956e-05	2.73525e-05	2.63234e-05	1.72955e-05	0	3.95728e-06	1.05392e-05	1.18458e-05	0	1.14468e-05	2.27203e-05	2.07673e-05	2.27093e-05	2.53039e-05	2.13328e-05	2.178e-05	1.6622e-05	1.17531e-05	2.25156e-05	2.13319e-05	1.57478e-05	1.40139e-05	1.83634e-05	1.40096e-05	1.89294e-05	2.25153e-05	1.06947e-05	2.21105e-05	1.86007e-05	1.83112e-05	2.79971e-05	1.88104e-05	1.7386e-05	2.74093e-05	9.89342e-06	6.8485e-06	1.40878e-05	1.38361e-05	8.56356e-06	1.79806e-05	8.97986e-06	8.80758e-06	1.95884e-05	4.1226e-06	1.23024e-05	1.26011e-05	5.34873e-06	0	7.84346e-06	1.02825e-05	5.80491e-06	4.40213e-06	9.60012e-06	8.97742e-06	7.15587e-06	1.99369e-05	8.75384e-06	6.75961e-06	2.15302e-06	2.192e-06	1.15006e-06	1.91308e-06	1.81177e-06	1.48882e-06	6.70147e-06	0	1.69375e-06	5.86115e-06	8.89587e-06	4.30753e-06	0	3.95728e-06	1.70207e-06	2.2659e-06	0	1.14468e-05	1.89602e-06	2.85291e-06	1.74026e-06	4.18295e-06	1.92356e-06	2.13147e-06	5.25142e-06	1.35097e-06	1.23981e-06	4.32138e-06	2.79596e-06	4.32002e-06	5.4952e-06	1.21394e-06	1.59676e-06	1.00482e-05	4.50771e-06	6.03533e-06	2.6736e-06	5.10325e-06	4.98113e-06	3.7856e-06	3.90465e-06	3.13088e-06	3.70089e-06	3.41022e-06	4.58634e-06	7.82783e-06	4.84633e-06	5.55746e-06	3.23863e-06	3.35206e-06	6.61137e-06	2.89633e-06	5.23607e-06	3.76842e-06
Ankrd39	9.15207e-06	8.80277e-06	1.82648e-05	2.37056e-05	1.26354e-05	1.22984e-05	2.13279e-05	3.7826e-06	2.61757e-05	6.21861e-05	7.6868e-06	2.18893e-05	9.08755e-06	1.07567e-05	1.14048e-05	1.30722e-05	1.21079e-05	1.12852e-05	3.78685e-05	0	1.63699e-05	1.64049e-05	6.34136e-06	1.53756e-05	0.000152071	0	2.08659e-06	1.50179e-06	4.06265e-06	2.1789e-06	9.78416e-06	1.20562e-05	9.49522e-06	7.08115e-06	7.17994e-06	8.08758e-06	7.9829e-06	8.20504e-06	8.81473e-06	1.0327e-05	1.04231e-05	1.01599e-05	2.07826e-05	9.47545e-06	7.40581e-06	1.50113e-05	1.17029e-05	5.18363e-06	1.82516e-05	2.5389e-05	1.16485e-05	2.45174e-05	2.68036e-05	1.91047e-05	1.19982e-05	1.53093e-05	1.39026e-05	1.72594e-05	1.32696e-05	1.46707e-05	1.57547e-05	5.70651e-06	9.95205e-06	1.48891e-05	5.10769e-06	5.7124e-06	3.95806e-06	8.80277e-06	7.46961e-06	1.06918e-05	3.55588e-06	3.46016e-06	6.38686e-06	3.7826e-06	6.19897e-06	3.11182e-05	5.28166e-06	1.01238e-05	1.27774e-06	1.67991e-06	9.82702e-07	1.44352e-06	1.65151e-06	9.33805e-07	1.84864e-05	0	1.90858e-06	4.79777e-06	3.55532e-06	4.81831e-06	0.000152071	0	7.18483e-07	7.50338e-07	4.06265e-06	2.1789e-06	1.27065e-06	2.13026e-06	1.05924e-06	2.20508e-06	1.25069e-06	1.37086e-06	3.86052e-06	1.20257e-06	6.74672e-07	2.9387e-06	3.02492e-06	3.65811e-06	7.40644e-06	9.97417e-07	8.61145e-07	7.81914e-06	3.94384e-06	2.60339e-06	2.4624e-06	5.96442e-06	2.86033e-06	4.71879e-06	5.20197e-06	2.30509e-06	4.10951e-06	5.39441e-06	5.41156e-06	8.42496e-06	7.24874e-06	5.39544e-06	4.93203e-06	3.61358e-06	3.72464e-06	5.30374e-06	2.51548e-06	2.11961e-06
Sema4c	3.10468e-06	0	0	0	2.24411e-06	2.1305e-06	9.80775e-06	2.15787e-05	1.28319e-05	2.14965e-05	1.36355e-05	1.46657e-05	8.46407e-05	0.000145539	7.44075e-05	7.45731e-05	4.92581e-05	7.27142e-05	6.28954e-05	0	3.48926e-05	4.40166e-05	3.74676e-05	5.2004e-05	0	0	4.19365e-07	0	0	0	6.1822e-05	3.95878e-05	2.9488e-05	5.02878e-05	3.94477e-05	6.32498e-05	4.40856e-05	3.44671e-06	2.96553e-06	1.9381e-05	1.86541e-05	2.14128e-05	9.9511e-07	5.51252e-06	6.9866e-06	7.17404e-06	1.12406e-05	1.93034e-06	6.10097e-06	3.5783e-06	1.84832e-06	3.59955e-06	7.00609e-06	8.30612e-06	2.36765e-05	3.13737e-05	3.51424e-05	2.08258e-05	1.98856e-05	1.73021e-05	1.77389e-05	2.22113e-05	3.17485e-05	2.40701e-05	2.34932e-05	1.77877e-05	2.31496e-06	0	0	0	1.6124e-06	1.50697e-06	3.76907e-06	1.0381e-05	4.66302e-06	2.14965e-05	7.5812e-06	1.19671e-05	4.29625e-06	7.84342e-06	2.78813e-06	3.74576e-06	3.24274e-06	2.6248e-06	2.31527e-05	0	2.88458e-06	8.98382e-06	1.19946e-05	8.63972e-06	0	0	2.98299e-07	0	0	0	3.2831e-06	4.15666e-06	2.58693e-06	5.46182e-06	3.13321e-06	4.88925e-06	1.00615e-05	7.20196e-07	3.99109e-07	4.98959e-06	3.85476e-06	5.35717e-06	7.12346e-07	8.31438e-07	1.06779e-06	5.79617e-06	5.71073e-06	1.35718e-06	1.57187e-06	2.13724e-06	1.19146e-06	1.8253e-06	2.41638e-06	1.67288e-06	7.01608e-06	8.26035e-06	7.58902e-06	1.01393e-05	6.15455e-06	4.68971e-06	5.02563e-06	7.13506e-06	1.08885e-05	7.30338e-06	8.71153e-06	4.5652e-06
Fam178b	0	0	0	0	0	0	0	0	0	0	0	0	2.15297e-07	8.01941e-07	1.32896e-06	4.48832e-07	9.64935e-07	2.64721e-07	0	0	2.64969e-06	7.41511e-06	2.02179e-06	9.4585e-07	0	0	0	0	0	0	3.72315e-06	1.33362e-06	2.13534e-06	3.98394e-06	2.08875e-06	1.84462e-06	5.01641e-07	1.8387e-07	1.50535e-07	0	7.29889e-07	0	4.59138e-07	4.87521e-08	4.53927e-07	1.05933e-06	0	0	0	0	0	0	0	2.27175e-07	1.61272e-06	1.27196e-06	1.6477e-06	0	1.92179e-06	1.51639e-06	7.33109e-06	0	1.72091e-06	8.43596e-06	2.29302e-05	3.58914e-06	0	0	0	0	0	0	0	0	0	0	0	0	2.15297e-07	4.16451e-07	2.96336e-07	2.88325e-07	4.2256e-07	1.19061e-07	0	0	7.39882e-07	3.10055e-06	2.02179e-06	9.4585e-07	0	0	0	0	0	0	7.91771e-07	8.31601e-07	4.97889e-07	1.23284e-06	7.84681e-07	6.56376e-07	5.01641e-07	1.8387e-07	5.53093e-08	0	4.1995e-07	0	4.59138e-07	4.87521e-08	2.14644e-07	1.05933e-06	0	0	0	0	0	0	0	2.27175e-07	1.61272e-06	1.27196e-06	1.6477e-06	0	1.92179e-06	1.51639e-06	3.54279e-06	0	1.20614e-06	3.85222e-06	1.93247e-05	1.57897e-06
Cox5b	0.000179747	0.000254207	0.00017804	0.000195383	0.000178318	0.000195897	0.00037871	0.000472022	0.000283355	0.000441594	0.000532264	0.000508103	0.00013276	0.000167767	0.000231092	0.000148759	0.000190186	0.000177977	6.61808e-05	0.000111184	0.000246263	0.000117331	0.000220591	0.000164977	0.00056743	0.000413253	0.00022658	0.000161984	0.00119362	0.000661777	0.000196729	0.000268245	0.000344589	0.000151985	0.000192307	0.000177362	0.000286572	0.000371701	0.000369744	0.00018365	0.000298001	0.000286676	0.000319382	0.000424293	0.000432414	0.00033223	0.000392421	0.000387931	0.000260156	0.000258792	0.000339618	0.000268651	0.000329959	0.000306292	0.000257672	0.000250216	0.000244924	0.000240266	0.000283317	0.000314498	0.000323316	0.000286495	0.000363211	0.0002499	0.000484611	0.000368134	1.80575e-05	4.58737e-05	3.0397e-05	3.51436e-05	1.60056e-05	1.47798e-05	2.9677e-05	6.02867e-05	2.37254e-05	7.3125e-05	7.24653e-05	7.58124e-05	4.98764e-06	7.59844e-06	5.06736e-06	4.90872e-06	6.85093e-06	4.01613e-06	2.59574e-05	6.23915e-05	7.91263e-06	1.24183e-05	5.44289e-05	1.39919e-05	0.000245174	5.47022e-05	8.68159e-06	1.195e-05	0.000357448	0.000162583	6.29359e-06	1.18388e-05	9.88204e-06	9.06906e-06	9.29628e-06	8.65886e-06	2.56677e-05	8.23421e-06	5.25017e-06	1.32003e-05	2.08081e-05	2.83474e-05	2.07662e-05	7.23878e-06	8.76253e-06	3.99787e-05	3.95657e-05	2.6326e-05	1.04739e-05	2.16046e-05	2.16689e-05	1.55978e-05	2.6742e-05	1.12327e-05	1.8342e-05	2.51995e-05	1.94706e-05	3.09912e-05	2.52613e-05	3.03082e-05	2.64066e-05	2.29394e-05	3.03303e-05	2.80704e-05	5.37356e-05	2.13721e-05
Actr1b	2.49972e-05	7.41256e-06	1.62484e-05	3.38813e-05	1.9619e-05	3.30846e-05	4.60839e-05	6.41246e-05	6.41884e-05	1.82136e-05	6.33453e-05	4.51975e-05	4.47806e-05	6.36973e-05	5.07229e-05	5.58423e-05	3.83863e-05	4.51562e-05	2.89166e-05	0.000153848	6.53739e-05	4.68612e-05	2.53891e-05	3.39658e-05	0	4.85842e-05	4.57513e-05	3.10058e-05	3.66968e-05	3.643e-05	2.31134e-05	3.05232e-05	2.54646e-05	2.85174e-05	2.15705e-05	2.85158e-05	2.50331e-05	2.72899e-05	2.80287e-05	2.33093e-05	2.23155e-05	2.04242e-05	1.98657e-05	2.29409e-05	2.70491e-05	3.26462e-05	2.54098e-05	3.35287e-05	3.34266e-05	3.6576e-05	2.96764e-05	3.74878e-05	2.71797e-05	4.0968e-05	1.80507e-05	1.45976e-05	1.56442e-05	2.54253e-05	2.83596e-05	6.62553e-06	1.11834e-05	2.32301e-05	2.35082e-05	1.44722e-05	1.30409e-05	1.53147e-05	5.8457e-06	7.41256e-06	7.574e-06	1.77038e-05	4.31146e-06	6.28471e-06	8.76947e-06	1.70022e-05	1.1379e-05	1.82136e-05	1.75868e-05	1.6988e-05	2.94491e-06	4.65054e-06	1.89747e-06	3.01101e-06	2.42917e-06	1.83312e-06	1.34477e-05	9.10543e-05	3.64767e-06	8.31657e-06	1.16376e-05	6.34967e-06	0	1.69792e-05	3.70287e-06	4.23141e-06	2.38257e-05	1.7578e-05	1.98116e-06	3.25406e-06	1.78649e-06	3.75715e-06	2.04689e-06	3.08016e-06	1.01106e-05	2.0777e-06	1.26455e-06	4.63568e-06	3.74428e-06	5.19548e-06	5.27344e-06	1.5804e-06	1.97969e-06	9.13575e-06	7.01926e-06	8.06091e-06	3.37071e-06	6.88157e-06	4.49594e-06	5.86554e-06	5.1894e-06	3.45221e-06	6.23757e-06	4.82389e-06	4.74272e-06	1.46672e-05	9.11132e-06	2.89421e-06	4.40529e-06	6.83065e-06	5.56959e-06	4.99394e-06	4.08525e-06	4.12292e-06
Tmem131	4.6809e-05	3.91209e-05	3.82249e-05	6.61471e-05	6.30988e-05	4.3758e-05	4.20959e-05	5.56787e-06	2.37217e-05	1.8141e-05	1.33138e-05	4.77384e-05	9.35638e-05	6.04963e-05	7.93583e-05	8.06029e-05	8.25648e-05	8.69809e-05	4.85269e-06	1.84227e-05	3.86496e-05	3.79205e-05	2.87943e-05	4.88603e-05	0	2.08572e-05	2.01682e-05	2.16986e-05	1.03309e-05	6.96742e-06	8.02281e-05	6.12652e-05	7.71617e-05	8.79089e-05	8.22729e-05	9.06537e-05	8.85907e-05	4.85427e-05	5.29874e-05	7.33636e-05	5.07046e-05	5.41019e-05	0.00015299	7.07196e-05	5.28738e-05	8.28496e-05	0.000107141	0.000114962	3.90615e-05	3.52233e-05	2.62928e-05	3.1706e-05	4.51568e-05	3.24245e-05	4.27496e-05	3.85e-05	2.9847e-05	3.50122e-05	3.14597e-05	4.42241e-05	8.07609e-05	0.000120374	8.83153e-05	7.119e-05	7.56472e-05	7.25568e-05	9.93133e-06	1.57151e-05	1.0073e-05	1.88973e-05	8.45576e-06	7.03071e-06	1.11557e-05	4.04322e-06	5.44666e-06	1.8141e-05	9.81496e-06	1.99936e-05	4.47292e-06	4.52538e-06	2.50721e-06	3.54647e-06	3.96375e-06	2.71426e-06	4.85269e-06	1.84227e-05	2.84195e-06	7.15921e-06	9.76045e-06	9.23118e-06	0	1.16675e-05	2.54514e-06	3.15274e-06	1.03309e-05	5.16912e-06	3.95756e-06	5.19792e-06	3.47604e-06	7.13641e-06	4.33927e-06	4.82871e-06	1.41658e-05	2.94087e-06	1.833e-06	8.42068e-06	4.89407e-06	7.31261e-06	2.34527e-05	2.92213e-06	3.1586e-06	1.53221e-05	1.48207e-05	1.71243e-05	3.83073e-06	6.76988e-06	4.19861e-06	4.96633e-06	5.75231e-06	3.14967e-06	8.45624e-06	8.04848e-06	6.76799e-06	1.22108e-05	9.02947e-06	9.50547e-06	1.21336e-05	2.15697e-05	1.46744e-05	1.37506e-05	1.54551e-05	1.28627e-05
Inpp4a	1.36758e-05	3.11824e-05	1.96296e-05	5.84855e-06	1.20043e-05	1.10209e-05	2.43641e-05	3.56205e-05	2.12566e-05	0	3.56971e-05	1.02343e-05	1.58713e-05	1.23467e-05	1.63103e-05	2.13262e-05	1.69228e-05	1.76667e-05	3.29132e-05	0	1.79449e-05	1.85346e-05	1.37226e-05	1.9364e-05	0	3.11776e-05	1.14472e-05	8.61461e-06	4.13335e-05	1.08742e-05	3.06182e-05	1.35287e-05	2.45251e-05	2.33503e-05	2.6744e-05	2.48706e-05	2.16344e-05	1.72935e-05	2.9882e-05	3.27775e-05	2.69585e-05	2.15276e-05	3.72609e-05	2.12717e-05	2.92997e-05	4.81088e-05	5.39994e-05	3.10415e-05	2.62149e-05	1.2831e-05	1.94448e-05	1.63039e-05	3.93695e-05	2.68761e-05	9.92886e-05	9.35095e-05	0.0001079	0.000144133	7.95224e-05	8.3177e-05	3.03557e-05	1.20794e-05	4.5919e-05	3.68089e-05	5.91319e-05	1.19327e-05	4.57237e-06	1.69275e-05	6.88722e-06	4.20543e-06	3.44084e-06	3.55551e-06	6.17953e-06	1.11104e-05	5.23745e-06	0	1.69691e-05	7.20829e-06	1.72944e-06	2.01416e-06	1.0809e-06	1.85967e-06	1.60962e-06	1.17442e-06	1.53914e-05	0	2.2183e-06	5.2698e-06	5.12678e-06	4.70345e-06	0	2.02627e-05	1.67176e-06	2.3151e-06	2.79351e-05	8.83022e-06	2.21619e-06	2.3939e-06	1.87438e-06	3.39554e-06	2.45984e-06	2.69113e-06	6.42561e-06	1.75665e-06	1.55932e-06	5.20651e-06	6.44292e-06	5.37034e-06	8.27569e-06	1.47413e-06	2.38704e-06	1.31121e-05	1.15703e-05	6.32179e-06	2.94512e-06	4.76241e-06	3.98134e-06	3.49395e-06	7.09546e-06	2.982e-06	1.27851e-05	1.36471e-05	1.26188e-05	3.1689e-05	1.29048e-05	1.34576e-05	6.82479e-06	5.06036e-06	1.35609e-05	1.32699e-05	1.43432e-05	3.41958e-06
Coa5	5.87392e-05	7.24585e-05	4.58686e-05	5.22175e-05	5.15037e-05	3.72628e-05	6.01052e-05	3.02156e-05	5.57401e-05	3.90666e-05	3.80209e-05	2.56457e-05	4.185e-05	4.59707e-05	4.54884e-05	5.05914e-05	4.64294e-05	5.00477e-05	4.51063e-05	3.75545e-05	3.24965e-05	3.98011e-05	2.84907e-05	4.25222e-05	0.000226666	4.13464e-05	5.17919e-05	3.21358e-05	5.73959e-05	7.74213e-05	0.000133983	0.000114041	0.000102705	0.000117088	0.000114409	0.000140084	0.000107634	8.90003e-05	7.74684e-05	0.000104529	9.45739e-05	0.000117045	6.70712e-05	7.69256e-05	5.81437e-05	7.71961e-05	5.15937e-05	4.63003e-05	5.381e-05	6.55916e-05	5.42472e-05	5.25048e-05	5.60137e-05	5.14964e-05	0.000121724	0.000111485	9.43722e-05	8.06696e-05	8.15793e-05	9.34303e-05	9.37576e-05	7.97217e-05	9.24053e-05	9.23711e-05	6.74453e-05	7.38903e-05	9.08781e-06	2.33318e-05	1.81808e-05	1.72379e-05	7.50497e-06	5.92308e-06	1.15245e-05	1.71171e-05	9.84215e-06	3.90666e-05	1.5651e-05	1.02062e-05	2.71398e-06	3.49919e-06	1.85317e-06	2.66039e-06	2.84351e-06	2.05201e-06	2.07869e-05	3.75545e-05	2.58246e-06	7.52725e-06	8.55509e-06	8.11018e-06	4.97495e-05	1.68366e-05	3.60343e-06	3.78674e-06	2.58584e-05	3.73104e-05	5.42569e-06	7.4019e-06	4.23632e-06	8.05916e-06	5.96897e-06	6.41229e-06	1.66956e-05	3.71245e-06	2.15786e-06	1.25256e-05	8.227e-06	1.61399e-05	1.09917e-05	2.71463e-06	2.93115e-06	1.84766e-05	1.21495e-05	7.83589e-06	4.0935e-06	9.87867e-06	6.26019e-06	6.27174e-06	7.26034e-06	3.9251e-06	1.47613e-05	1.484e-05	1.25207e-05	1.72729e-05	1.59374e-05	1.39806e-05	1.18697e-05	1.30453e-05	1.27602e-05	1.32407e-05	1.50594e-05	7.73443e-06
Unc50	5.8755e-05	2.48153e-05	4.02444e-05	6.72495e-05	4.66572e-05	4.54301e-05	9.88372e-05	0.000106029	8.49571e-05	9.48587e-05	8.05882e-05	7.85611e-05	7.21589e-05	4.33442e-05	6.50704e-05	7.87017e-05	6.42017e-05	6.75012e-05	0.000112603	2.25534e-05	7.09527e-05	7.57405e-05	4.0248e-05	6.76456e-05	0	5.17081e-05	2.17271e-05	2.29385e-05	0	3.09063e-05	5.62992e-05	4.41357e-05	5.89543e-05	5.67396e-05	5.01387e-05	5.62248e-05	6.13192e-05	5.84326e-05	5.95723e-05	6.28671e-05	5.99029e-05	7.4798e-05	7.7607e-05	6.56792e-05	6.00004e-05	6.62829e-05	4.84475e-05	6.1407e-05	4.79304e-05	4.21276e-05	5.18046e-05	4.83334e-05	4.46244e-05	5.3513e-05	7.76994e-05	5.30081e-05	7.21804e-05	3.56352e-05	4.62798e-05	4.37082e-05	4.00753e-05	3.55025e-05	5.7222e-05	7.90395e-05	3.09603e-05	4.90001e-05	8.48229e-06	1.1748e-05	1.35759e-05	2.3075e-05	7.32867e-06	6.71947e-06	1.32436e-05	2.68507e-05	1.0739e-05	4.51522e-05	2.37389e-05	2.20449e-05	3.72947e-06	3.52186e-06	2.11705e-06	3.51648e-06	3.10779e-06	2.15649e-06	2.02743e-05	2.25534e-05	3.57696e-06	1.00137e-05	1.29867e-05	1.01391e-05	0	1.81612e-05	2.41606e-06	3.25959e-06	0	1.65329e-05	3.04303e-06	4.02232e-06	2.88751e-06	4.97308e-06	3.38473e-06	3.75628e-06	1.12482e-05	3.03566e-06	1.83748e-06	7.62409e-06	5.00528e-06	8.58988e-06	1.08526e-05	2.61162e-06	2.97964e-06	1.45561e-05	9.19095e-06	9.47875e-06	4.09326e-06	8.05299e-06	6.90801e-06	6.29438e-06	7.34141e-06	3.87591e-06	1.12944e-05	9.59412e-06	1.00161e-05	1.10228e-05	8.22417e-06	7.09666e-06	7.08206e-06	7.99418e-06	8.06023e-06	1.41181e-05	8.4826e-06	6.13804e-06
Mgat4a	5.04887e-05	4.70352e-05	4.20357e-05	3.12512e-05	4.48016e-05	5.73403e-05	4.88777e-05	3.51242e-05	5.10031e-05	0.000116356	6.97841e-05	4.57943e-05	4.17685e-06	3.83212e-06	5.30652e-06	4.48843e-06	3.07278e-06	3.81436e-06	1.1478e-05	0	9.39909e-07	8.54317e-07	0	4.58479e-06	0	0	0	0	0	0	4.90093e-05	4.91979e-05	3.7711e-05	5.40619e-05	4.18305e-05	6.5693e-05	4.61319e-05	1.61557e-05	1.31438e-05	3.05684e-05	2.54179e-05	3.65797e-05	1.99944e-05	2.0443e-05	1.35139e-05	2.29257e-05	1.65208e-05	1.73468e-05	3.49367e-05	3.46234e-05	3.18251e-05	3.50965e-05	3.14698e-05	3.3233e-05	6.81766e-05	5.13603e-05	7.02693e-05	9.04708e-05	5.78327e-05	8.4045e-05	1.22709e-05	3.77338e-05	2.08226e-05	3.25376e-05	1.01178e-05	2.88796e-05	1.00112e-05	1.87758e-05	1.31406e-05	1.23798e-05	7.70065e-06	7.85694e-06	8.38215e-06	1.27455e-05	1.05587e-05	5.65976e-05	2.23682e-05	1.88644e-05	9.09971e-07	1.17002e-06	7.77063e-07	8.4746e-07	7.33389e-07	6.18273e-07	1.1478e-05	0	3.51822e-07	8.54317e-07	0	3.33704e-06	0	0	0	0	0	0	3.01939e-06	4.85932e-06	2.57729e-06	5.60617e-06	3.20719e-06	4.43639e-06	1.06624e-05	1.70125e-06	8.91792e-07	6.58018e-06	3.75464e-06	8.31879e-06	4.87749e-06	1.55305e-06	1.41742e-06	8.09709e-06	6.24891e-06	5.20219e-06	3.47307e-06	8.21458e-06	5.18609e-06	5.56427e-06	5.28695e-06	3.31633e-06	1.23492e-05	9.22742e-06	1.10775e-05	2.39962e-05	1.30538e-05	1.32183e-05	5.21255e-06	9.38255e-06	8.32348e-06	9.70227e-06	4.20235e-06	7.32646e-06
2010300C02Rik	0	0	0	0	0	0	7.14922e-06	0	1.20131e-05	0	1.44778e-05	3.85077e-05	2.51194e-07	0	0	0	3.53892e-07	0	0	0	0	1.76396e-06	0	0	0	0	0	0	0	0	0	0	2.1174e-07	0	8.13764e-08	0	0	1.65909e-07	4.00209e-08	0	0	0	0	0	0	0	0	0	1.9275e-05	7.70922e-06	9.29767e-06	1.05536e-05	5.2129e-06	9.24655e-06	0	0	0	0	0	0	0	0	3.30277e-06	0	0	0	0	0	0	0	0	0	3.41696e-06	0	5.81518e-06	0	1.09348e-05	1.76862e-05	2.51194e-07	0	0	0	2.04662e-07	0	0	0	0	1.76396e-06	0	0	0	0	0	0	0	0	0	0	2.1174e-07	0	8.13764e-08	0	0	1.22981e-07	3.04164e-08	0	0	0	0	0	0	0	0	0	2.99673e-06	4.20288e-06	3.92603e-06	3.14438e-06	2.15295e-06	1.6746e-06	0	0	0	0	0	0	0	0	3.30277e-06	0	0	0
Tsga10	7.63716e-06	2.61765e-05	1.05257e-05	0	1.03533e-05	7.36077e-06	1.90524e-05	1.07444e-05	1.21752e-05	0	3.00289e-05	2.86786e-06	1.05618e-05	6.86537e-06	5.24407e-06	5.88465e-06	8.48074e-06	9.49165e-06	0	0	1.27913e-05	1.42381e-05	7.60263e-06	9.70667e-06	9.77761e-05	4.02876e-06	4.33205e-07	2.31157e-06	0	0	2.15467e-05	1.11594e-05	1.46866e-05	1.8483e-05	1.8207e-05	1.94329e-05	1.51821e-05	1.70814e-05	1.97814e-05	1.56298e-05	1.50375e-05	1.86144e-05	1.79615e-05	1.42059e-05	1.06934e-05	2.71881e-06	2.51674e-05	2.50665e-05	7.53952e-06	4.54588e-06	3.21246e-06	3.10536e-06	1.02406e-05	3.96516e-06	2.60737e-06	1.29984e-05	6.53782e-06	1.37432e-05	8.89591e-06	1.31491e-05	4.2223e-06	1.02672e-05	3.01199e-06	3.85481e-06	1.36486e-06	5.00886e-06	2.99859e-06	1.49113e-05	5.67579e-06	0	3.41423e-06	2.80762e-06	5.84947e-06	6.61705e-06	4.56473e-06	0	1.53752e-05	2.86786e-06	1.55705e-06	1.57654e-06	6.87335e-07	1.0238e-06	1.27189e-06	9.66887e-07	0	0	1.94715e-06	4.44596e-06	5.78121e-06	3.80473e-06	9.77761e-05	4.02876e-06	2.93667e-07	1.2391e-06	0	0	2.11028e-06	1.78762e-06	1.67972e-06	3.10456e-06	2.29596e-06	2.951e-06	6.24642e-06	1.67769e-06	1.17696e-06	5.29292e-06	3.22091e-06	5.08861e-06	6.50124e-06	1.27499e-06	1.36553e-06	2.71881e-06	9.27051e-06	7.39578e-06	1.72742e-06	2.65193e-06	1.44834e-06	2.06976e-06	3.21162e-06	1.13996e-06	1.84191e-06	5.41615e-06	3.79835e-06	7.8826e-06	4.57506e-06	5.68246e-06	2.38261e-06	5.86315e-06	1.83596e-06	2.20182e-06	1.36486e-06	2.75911e-06
Lipt1	3.41069e-06	0	1.99292e-06	0	9.83262e-07	5.68305e-06	8.19748e-06	3.43619e-06	4.39757e-06	1.66563e-05	0	5.02025e-06	5.03134e-07	2.05744e-06	9.71498e-07	9.69562e-07	1.71055e-06	1.59581e-06	0	0	1.38071e-06	4.60001e-06	0	1.22047e-06	0.000154155	0	4.87107e-06	3.38902e-06	0	0	7.56584e-07	6.61737e-07	1.41888e-06	9.17302e-07	9.44246e-07	1.29933e-06	0	1.74409e-06	1.43208e-06	0	4.30037e-07	2.11671e-06	0	9.65031e-07	6.00607e-07	4.52739e-06	0	0	4.37361e-06	5.0982e-06	1.89015e-06	3.17521e-06	2.23156e-06	2.57966e-06	0	1.15989e-06	0	0	0	0	8.4297e-07	2.29068e-06	1.31833e-06	1.35393e-06	1.20768e-06	0	2.48868e-06	0	1.99292e-06	0	7.11658e-07	2.45177e-06	3.01781e-06	3.43619e-06	2.37071e-06	1.66563e-05	0	5.02025e-06	3.21402e-07	7.19784e-07	2.64744e-07	3.68267e-07	5.20884e-07	3.73726e-07	0	0	3.63667e-07	2.38001e-06	0	1.22047e-06	0.000154155	0	1.16427e-06	1.39209e-06	0	0	3.46964e-07	4.67641e-07	4.18629e-07	6.91643e-07	3.94699e-07	6.25567e-07	0	4.88408e-07	2.62772e-07	0	3.03287e-07	1.55165e-06	0	3.03118e-07	1.72649e-07	3.38447e-06	0	0	1.24227e-06	2.92892e-06	1.47804e-06	1.6227e-06	1.17139e-06	1.08768e-06	0	1.15989e-06	0	0	0	0	8.4297e-07	1.62931e-06	1.31833e-06	1.35393e-06	1.20768e-06	0
Mitd1	3.95466e-05	4.13784e-05	2.37156e-05	2.41388e-05	3.14485e-05	3.17189e-05	6.1714e-05	3.44009e-05	5.19595e-05	0	3.94688e-05	3.18045e-05	4.69989e-05	4.36002e-05	5.44693e-05	3.62818e-05	5.31172e-05	5.50512e-05	2.22638e-05	0.00010957	4.27585e-05	4.07139e-05	1.3851e-05	3.03511e-05	0	3.49537e-06	1.23016e-05	5.08255e-06	0	1.92791e-05	2.88583e-05	2.75179e-05	3.83559e-05	2.86789e-05	3.1266e-05	3.55829e-05	3.32568e-05	2.94132e-05	2.65609e-05	2.346e-05	2.47819e-05	2.63473e-05	1.44726e-05	3.39952e-05	3.52426e-05	2.94623e-05	3.38198e-05	3.22232e-05	7.49274e-05	6.51816e-05	6.77014e-05	5.71092e-05	5.89504e-05	7.75303e-05	6.27058e-06	2.0165e-05	2.35036e-05	2.4289e-05	1.96624e-05	2.23009e-05	1.89662e-05	2.36264e-05	1.52296e-05	1.11373e-05	6.06623e-06	1.22714e-05	9.65867e-06	1.73815e-05	1.00216e-05	1.16707e-05	6.31788e-06	6.51378e-06	1.21325e-05	1.27931e-05	1.00305e-05	0	1.38394e-05	1.33499e-05	3.23738e-06	3.52518e-06	2.18476e-06	2.39503e-06	3.6565e-06	2.42799e-06	1.20718e-05	6.15486e-05	2.8102e-06	8.14987e-06	9.73078e-06	8.8272e-06	0	2.41569e-06	1.7274e-06	1.48152e-06	0	1.92791e-05	2.25856e-06	3.53891e-06	2.31956e-06	4.23565e-06	3.29821e-06	3.12005e-06	1.36906e-05	2.14044e-06	1.35436e-06	6.37141e-06	4.77073e-06	6.70247e-06	4.45164e-06	1.90868e-06	2.45025e-06	1.01826e-05	1.02743e-05	7.57696e-06	5.40476e-06	1.02425e-05	8.61293e-06	8.03828e-06	8.39279e-06	5.38533e-06	3.1208e-06	5.94801e-06	8.31909e-06	1.05616e-05	6.73545e-06	7.22155e-06	6.82246e-06	7.15112e-06	4.8351e-06	4.54979e-06	2.94503e-06	4.05743e-06
Mrpl30	0.000101773	0.000216602	0.000128068	0.000179801	0.000128234	0.000123951	0.000166578	0.00014587	0.000111752	0.00013171	0.000146882	0.000176897	6.03501e-05	6.9535e-05	8.50748e-05	0.000104457	8.7729e-05	7.15992e-05	6.5711e-05	7.75868e-05	0.00011043	0.000129419	0.000136931	6.79757e-05	0	0.000237127	0.000107033	6.96854e-05	0.000171651	0.000179989	7.62217e-05	0.000105813	0.000106868	9.28864e-05	9.2394e-05	6.45354e-05	9.83883e-05	0.000168295	0.000114853	0.000125485	0.00016606	0.000112512	0.000199686	0.000163381	0.000156238	0.000216422	0.000146989	0.000161924	0.00013578	0.000150555	0.000141252	0.000151804	0.000153277	0.000133975	0.00010265	0.000105084	0.000143145	0.000143949	0.000136427	0.000137435	0.000115234	0.000129504	0.000117647	0.000166727	0.00017804	0.00012005	1.12513e-05	4.89651e-05	2.1525e-05	3.97756e-05	1.21082e-05	1.10452e-05	1.99815e-05	2.68614e-05	1.49076e-05	5.53957e-05	2.76716e-05	3.439e-05	3.34071e-06	4.50604e-06	2.52195e-06	4.16547e-06	4.16102e-06	2.39854e-06	2.01181e-05	4.97512e-05	4.75188e-06	1.2847e-05	2.717e-05	9.5218e-06	0	5.0487e-05	5.57198e-06	6.81719e-06	8.96158e-05	5.08487e-05	3.67054e-06	6.09466e-06	4.07857e-06	6.38116e-06	5.13941e-06	4.25405e-06	1.49737e-05	5.07482e-06	2.47836e-06	1.02159e-05	1.36455e-05	1.36091e-05	1.86515e-05	4.09019e-06	4.97605e-06	2.8573e-05	2.0207e-05	1.82571e-05	6.66935e-06	1.56828e-05	1.23878e-05	1.1576e-05	1.25433e-05	6.61637e-06	1.28463e-05	1.29586e-05	1.50272e-05	2.72744e-05	1.81242e-05	1.49343e-05	1.60078e-05	1.63656e-05	1.72742e-05	1.87002e-05	2.2562e-05	1.23622e-05
Txndc9	5.57805e-05	6.90486e-05	8.05099e-05	6.18329e-05	6.43411e-05	6.64694e-05	0.000139398	0.000126079	0.000102554	0.000200638	0.000139878	0.000111152	6.31998e-05	6.27469e-05	7.02298e-05	7.43757e-05	6.91274e-05	6.95869e-05	0.000103158	0.000184242	6.82066e-05	6.49207e-05	6.22947e-05	6.94026e-05	0.000140735	6.96426e-05	3.88234e-05	3.36325e-05	4.69553e-05	0.000120162	6.49402e-05	6.8636e-05	7.70792e-05	7.39568e-05	7.0617e-05	5.82741e-05	6.85866e-05	9.45023e-05	8.77952e-05	8.06542e-05	7.31673e-05	6.70208e-05	8.48715e-05	9.66058e-05	8.24056e-05	7.95078e-05	5.23788e-05	7.43462e-05	6.1933e-05	6.38836e-05	7.59559e-05	7.8559e-05	6.00588e-05	7.7412e-05	7.68722e-05	6.04533e-05	7.47152e-05	6.14804e-05	8.88824e-05	5.31327e-05	7.19677e-05	0.000116299	5.464e-05	6.4388e-05	7.4269e-05	7.65128e-05	9.06042e-06	1.89388e-05	1.55826e-05	1.81741e-05	8.39832e-06	8.19533e-06	1.95507e-05	2.75453e-05	1.1604e-05	7.4559e-05	2.39821e-05	2.36197e-05	3.31757e-06	4.49302e-06	2.23622e-06	3.52326e-06	3.50968e-06	2.37102e-06	3.58737e-05	5.07185e-05	3.74771e-06	9.10048e-06	1.42599e-05	9.3802e-06	0.000140735	2.21122e-05	3.13869e-06	4.45687e-06	2.69882e-05	3.17292e-05	3.54875e-06	5.41208e-06	3.11534e-06	5.59616e-06	3.81719e-06	3.46967e-06	1.08611e-05	3.64056e-06	2.16065e-06	8.43305e-06	5.60309e-06	1.09579e-05	1.09853e-05	3.04806e-06	3.7315e-06	1.42969e-05	8.72018e-06	1.09223e-05	4.61656e-06	9.34811e-06	8.15822e-06	8.85768e-06	7.69483e-06	4.84841e-06	1.22752e-05	1.0201e-05	1.16465e-05	1.59624e-05	1.47483e-05	8.60883e-06	1.08255e-05	1.99307e-05	9.46362e-06	1.1963e-05	1.23548e-05	1.0527e-05
Eif5b	0.000197999	0.000329474	0.000222431	0.000184403	0.000178411	0.000203974	0.000273524	0.000241584	0.000405753	0.000153556	0.00029734	0.000285184	0.000202293	0.000283841	0.000264224	0.000189516	0.000216374	0.000246319	0.00014162	0.000258561	0.000241643	0.000170755	0.000276743	0.00017062	0	0.000120321	0.000170272	0.0001171	0.000221597	0.000128626	0.000474624	0.000426507	0.000505443	0.000421497	0.000494213	0.000466401	0.000285996	0.000302089	0.000417609	0.000305356	0.000377226	0.000367424	0.00018784	0.000263209	0.000313643	0.000157108	0.000146269	0.000191818	0.000165642	0.00018723	0.000211232	0.000185756	0.0001857	0.000204658	0.000182835	0.000165442	0.000226032	0.000160147	0.000231578	0.000212499	0.000187388	0.000197934	0.000261895	0.000179192	0.000199329	0.000211413	2.30895e-05	6.33341e-05	3.35071e-05	3.44324e-05	1.70819e-05	1.63569e-05	3.01958e-05	3.40682e-05	2.9618e-05	5.82538e-05	5.91907e-05	5.2485e-05	7.54753e-06	1.03214e-05	5.42877e-06	6.04895e-06	7.36169e-06	5.16678e-06	3.56236e-05	8.78849e-05	8.23122e-06	1.88066e-05	3.38061e-05	1.82928e-05	0	3.54525e-05	7.1189e-06	8.63622e-06	8.37323e-05	4.02609e-05	1.08189e-05	1.56982e-05	1.01909e-05	1.59125e-05	1.33949e-05	1.36161e-05	3.19891e-05	7.98746e-06	6.17784e-06	2.03546e-05	1.64726e-05	2.96582e-05	1.95908e-05	6.17933e-06	9.59182e-06	2.77218e-05	2.02518e-05	2.03959e-05	8.82949e-06	2.07867e-05	1.51432e-05	1.43516e-05	1.68721e-05	9.39517e-06	1.93647e-05	1.67256e-05	2.92004e-05	2.60906e-05	3.43646e-05	2.7184e-05	2.04074e-05	2.49036e-05	3.25165e-05	2.19353e-05	3.03814e-05	2.06139e-05
Rev1	3.83903e-05	2.30115e-05	3.69437e-05	4.10749e-05	3.94867e-05	3.61071e-05	8.11039e-06	2.33056e-05	2.50783e-05	2.02481e-05	2.64831e-05	3.62133e-05	2.83554e-05	2.57977e-05	2.56885e-05	3.03284e-05	3.10839e-05	3.3475e-05	1.38227e-05	0	2.60972e-05	2.662e-05	2.00425e-05	1.95373e-05	0	1.22713e-05	1.53e-05	1.39263e-05	0	3.56325e-05	1.36973e-05	1.59873e-05	1.34306e-05	2.03777e-05	1.62463e-05	1.95116e-05	1.66966e-05	1.85091e-05	1.86111e-05	1.99831e-05	2.38041e-05	2.18963e-05	2.08623e-05	1.7554e-05	1.38433e-05	1.37784e-05	1.75562e-05	6.78705e-06	2.56654e-05	2.13258e-05	1.61265e-05	1.56489e-05	1.53338e-05	1.71583e-05	1.81355e-05	1.07004e-05	1.47005e-05	1.0268e-05	2.40192e-05	1.48476e-05	1.49519e-05	2.25818e-05	2.02776e-05	1.11504e-05	1.35994e-05	1.39274e-05	8.65232e-06	1.48065e-05	1.18725e-05	1.71902e-05	6.85072e-06	6.70663e-06	3.47311e-06	9.27989e-06	6.35137e-06	2.02481e-05	1.71286e-05	1.6236e-05	2.39537e-06	2.75382e-06	1.29549e-06	2.30824e-06	2.34809e-06	1.6598e-06	9.81408e-06	0	2.38407e-06	6.70519e-06	7.14891e-06	5.22521e-06	0	1.22713e-05	1.9428e-06	2.93804e-06	0	2.43877e-05	1.53035e-06	2.7825e-06	1.3407e-06	3.38033e-06	1.8105e-06	2.26359e-06	5.75075e-06	1.74819e-06	1.10197e-06	4.14247e-06	4.86943e-06	5.99221e-06	5.72877e-06	1.34648e-06	1.41036e-06	6.49457e-06	6.1996e-06	3.20413e-06	3.19279e-06	6.15087e-06	3.67713e-06	4.35002e-06	3.44628e-06	2.37237e-06	5.4145e-06	4.07957e-06	5.95846e-06	1.0268e-05	9.36865e-06	4.75549e-06	4.47277e-06	6.71072e-06	5.94522e-06	4.22455e-06	5.62712e-06	3.65976e-06
Aff3	0.00010601	7.82106e-05	7.18216e-05	6.6984e-05	0.000124738	0.000100561	0	0	0	0	0	0	3.17957e-07	4.52164e-07	3.22508e-07	8.60249e-07	1.17868e-06	1.46417e-06	0	0	1.32175e-05	3.43873e-06	5.24461e-06	4.75436e-06	0	0	0	0	0	0	5.46277e-07	0	3.92275e-07	3.09286e-07	8.70039e-07	2.55184e-06	0	2.50587e-07	1.55024e-07	0	3.12829e-06	8.55341e-07	7.14255e-06	2.71969e-06	2.95866e-06	8.8853e-06	5.56906e-06	1.28733e-05	7.62196e-06	1.8714e-05	1.76201e-05	1.91176e-05	2.0801e-05	1.47714e-05	7.21492e-05	4.10187e-05	7.64183e-05	5.06702e-05	6.38106e-05	7.36743e-05	8.23708e-06	4.35627e-06	1.69462e-05	2.78747e-06	6.73563e-06	4.21176e-06	1.42015e-05	2.67248e-05	1.84402e-05	2.0376e-05	1.29511e-05	9.83412e-06	0	0	0	0	0	0	2.31504e-07	3.48451e-07	1.22241e-07	3.60254e-07	3.42466e-07	3.7001e-07	0	0	1.59528e-06	2.19582e-06	5.24461e-06	2.96602e-06	0	0	0	0	0	0	2.93206e-07	0	2.33728e-07	3.09286e-07	4.33335e-07	1.19169e-06	0	1.52561e-07	8.40617e-08	0	2.22024e-06	8.55341e-07	3.37043e-06	6.91945e-07	9.45888e-07	5.20326e-06	3.91686e-06	5.18959e-06	1.5846e-06	5.4173e-06	3.5719e-06	4.61482e-06	4.31793e-06	2.46675e-06	1.27331e-05	1.01869e-05	1.17396e-05	1.54358e-05	1.32054e-05	1.18527e-05	3.09142e-06	3.28594e-06	7.97058e-06	2.00494e-06	3.44558e-06	2.19288e-06
Chst10	6.71116e-06	9.58584e-06	8.51394e-06	2.52452e-05	1.48195e-05	1.9929e-05	0	0	0	0	0	0	6.71216e-08	0	1.90091e-07	4.52684e-08	1.77514e-07	0	0	0	1.05844e-06	0	0	0	0	0	0	0	0	0	4.859e-07	0	0	0	0	0	0	0	8.20992e-08	7.55312e-07	0	0	0	5.84942e-08	1.77458e-07	0	0	2.38372e-06	1.21702e-05	1.76781e-05	1.28696e-05	1.20747e-05	1.78844e-05	1.13571e-05	1.24535e-06	0	0	0	0	0	1.21837e-05	0	2.54225e-06	0	0	9.43889e-07	3.43243e-06	9.58584e-06	6.08714e-06	1.09644e-05	4.12039e-06	4.86431e-06	0	0	0	0	0	0	6.71216e-08	0	1.20856e-07	4.52684e-08	1.36763e-07	0	0	0	4.03313e-07	0	0	0	0	0	0	0	0	0	3.80377e-07	0	0	0	0	0	0	0	4.227e-08	7.55312e-07	0	0	0	5.84942e-08	1.35261e-07	0	0	2.38372e-06	2.0622e-06	6.12613e-06	3.19441e-06	3.03089e-06	4.35226e-06	1.88413e-06	1.24535e-06	0	0	0	0	0	9.20545e-06	0	1.8075e-06	0	0	9.43889e-07
Pdcl3	5.77754e-05	3.688e-05	5.03889e-05	2.03537e-05	3.04645e-05	4.78298e-05	0.000100403	8.95443e-05	0.000105801	5.27244e-05	8.24486e-05	0.000113202	7.66509e-05	7.96839e-05	7.05604e-05	8.59285e-05	7.36533e-05	7.8568e-05	3.2155e-05	6.01213e-05	7.80466e-05	8.87264e-05	5.98832e-05	6.36905e-05	0	3.1727e-05	1.28117e-05	1.3931e-05	2.88292e-06	4.4692e-05	6.17934e-05	5.47674e-05	5.88349e-05	6.97818e-05	5.18734e-05	5.14001e-05	5.73558e-05	6.80734e-05	5.62887e-05	5.47544e-05	4.1899e-05	6.88119e-05	4.43953e-05	6.98745e-05	5.80454e-05	6.35077e-05	4.03805e-05	5.01476e-05	5.9615e-05	5.85332e-05	5.63097e-05	6.79672e-05	4.88529e-05	5.34655e-05	4.67336e-05	4.90676e-05	3.9509e-05	6.49893e-05	6.64137e-05	5.54507e-05	6.58326e-05	6.34117e-05	5.20429e-05	5.84806e-05	3.94892e-05	4.73497e-05	8.21123e-06	1.54244e-05	1.26427e-05	1.0027e-05	6.13548e-06	7.40998e-06	1.40946e-05	1.72812e-05	1.26585e-05	5.27244e-05	2.46887e-05	3.10918e-05	3.75506e-06	5.08461e-06	2.10434e-06	3.5495e-06	3.25058e-06	2.49844e-06	1.52339e-05	3.3069e-05	3.81373e-06	9.85484e-06	1.41138e-05	7.87427e-06	0	1.79396e-05	1.94417e-06	2.77734e-06	2.88292e-06	2.52939e-05	3.27867e-06	4.77046e-06	2.73341e-06	6.46766e-06	3.2779e-06	3.38085e-06	1.09649e-05	3.03543e-06	1.72562e-06	7.36055e-06	4.3127e-06	9.77198e-06	8.01178e-06	2.5937e-06	2.89718e-06	1.24594e-05	8.2736e-06	7.30174e-06	4.33796e-06	9.21501e-06	6.03941e-06	6.96496e-06	6.3248e-06	4.008e-06	7.7236e-06	8.8397e-06	7.98374e-06	1.6339e-05	1.26748e-05	9.46309e-06	9.42952e-06	1.04183e-05	8.57659e-06	1.31281e-05	9.63755e-06	7.40007e-06
Npas2	0	0	0	0	0	0	9.64837e-06	3.35468e-06	7.53226e-06	0	0	0	9.37621e-07	4.69296e-07	6.23892e-07	4.20578e-07	4.91625e-07	5.28413e-07	1.86707e-05	0	5.43378e-06	8.54873e-06	1.74801e-05	1.03259e-05	0	0	0	6.79101e-07	0	0	0	0	0	2.1238e-07	0	0	0	0	1.63596e-07	0	0	0	0	0	2.14559e-07	0	0	0	1.55476e-06	3.80327e-06	0	2.68387e-06	0	7.63971e-07	7.77342e-07	0	0	0	0	0	0	0	0	0	0	0	0	0	0	0	0	0	3.90574e-06	3.35468e-06	4.33109e-06	0	0	0	4.05521e-07	4.69296e-07	1.9824e-07	2.31107e-07	3.32614e-07	1.62687e-07	1.28147e-05	0	1.00004e-06	3.6166e-06	8.70773e-06	4.32575e-06	0	0	0	6.79101e-07	0	0	0	0	0	2.1238e-07	0	0	0	0	8.76295e-08	0	0	0	0	0	2.14559e-07	0	0	0	7.02551e-07	3.80327e-06	0	1.58502e-06	0	4.43705e-07	7.77342e-07	0	0	0	0	0	0	0	0	0	0	0
Rpl31	0.000793603	0.000893274	0.00064851	0.000694836	0.000706892	0.000715047	0.000419963	0.000472816	0.000505411	0.00029014	0.000439648	0.000418074	0.000269299	0.000511823	0.000608007	0.000574351	0.000504707	0.00044264	0.000308645	0.000924994	0.000665321	0.000421448	0.000496268	0.000397953	0.000127208	0.000446012	0.000330501	0.000179349	0.000454725	0.000345101	0.000416343	0.000674897	0.000731854	0.000540385	0.000511679	0.000425173	0.000527549	0.000641445	0.00073622	0.000599329	0.000620601	0.000565289	0.000569158	0.000652912	0.000741517	0.000803342	0.000441776	0.000564051	0.000779462	0.000858931	0.000870837	0.000821938	0.000770529	0.000677058	0.00219055	0.00235118	0.0022082	0.00265595	0.00200133	0.00198403	0.000732657	0.0006247	0.000847159	0.00069232	0.000796128	0.000636697	4.48728e-05	0.000122725	8.37844e-05	8.72156e-05	3.50114e-05	3.13402e-05	2.733e-05	5.71104e-05	2.89793e-05	6.67286e-05	4.89392e-05	5.61634e-05	9.20235e-06	1.68208e-05	8.44269e-06	1.08048e-05	1.04786e-05	6.57909e-06	9.73131e-05	0.000452913	1.44521e-05	2.96733e-05	5.43462e-05	2.74595e-05	9.2712e-05	7.90501e-05	1.12518e-05	1.34993e-05	0.000105319	8.13024e-05	1.01382e-05	1.95619e-05	1.3169e-05	1.84096e-05	1.2674e-05	1.20295e-05	4.03124e-05	1.23666e-05	7.89902e-06	3.07648e-05	2.39542e-05	4.88426e-05	4.06496e-05	1.11876e-05	1.2702e-05	8.30564e-05	4.0895e-05	4.00411e-05	2.19674e-05	4.65334e-05	3.13868e-05	3.49121e-05	3.42857e-05	1.92969e-05	9.46733e-05	8.54942e-05	8.71933e-05	0.000139788	0.000113713	8.48393e-05	4.54533e-05	4.77002e-05	4.3176e-05	5.07563e-05	7.05564e-05	4.08384e-05
Tbc1d8	6.86198e-07	0	0	0	2.02464e-06	3.6076e-06	5.18777e-07	7.03291e-06	7.75983e-06	0	4.58353e-06	2.82939e-06	1.91053e-05	1.25269e-05	1.94817e-05	1.72376e-05	1.67572e-05	1.7689e-05	0	0	5.04294e-07	4.19755e-07	3.99477e-06	2.33874e-06	0	1.28831e-05	7.4518e-06	8.46619e-06	5.62037e-06	1.76343e-05	2.21468e-05	1.34308e-05	1.43101e-05	2.69559e-05	2.01585e-05	2.78459e-05	5.33995e-05	1.63768e-05	1.61051e-05	2.85771e-05	2.82907e-05	3.59487e-05	5.40269e-05	2.34531e-05	2.29052e-05	4.78308e-05	5.42319e-05	5.75979e-05	1.61892e-07	0	1.25724e-06	0	3.22232e-06	2.28503e-06	0.000191418	0.000228895	0.000213437	0.000343945	0.000165491	0.00020943	0.000162598	0.000181723	0.000125865	0.000148081	0.000116025	0.0002134	6.86198e-07	0	0	0	1.43886e-06	2.08034e-06	5.18777e-07	5.30394e-06	3.29276e-06	0	4.58353e-06	2.82939e-06	2.14552e-06	1.94206e-06	1.42466e-06	1.68444e-06	2.01985e-06	1.30708e-06	0	0	2.65497e-07	4.19755e-07	2.8258e-06	1.65241e-06	0	1.09943e-05	1.49597e-06	1.83192e-06	5.62037e-06	1.76343e-05	1.91363e-06	2.12456e-06	1.57789e-06	3.78476e-06	2.04788e-06	3.23566e-06	1.07299e-05	1.90449e-06	1.01656e-06	5.25439e-06	3.84351e-06	9.23333e-06	8.40623e-06	1.82801e-06	2.12101e-06	1.57535e-05	1.14027e-05	1.20251e-05	1.61892e-07	0	1.0973e-06	0	1.62187e-06	8.5557e-07	1.98303e-05	2.41526e-05	2.32481e-05	4.01124e-05	2.34969e-05	2.35901e-05	2.27589e-05	2.02286e-05	2.11018e-05	2.35652e-05	1.93661e-05	2.31968e-05
Cnot11	1.6876e-05	1.11273e-05	8.06717e-06	2.9053e-05	2.24668e-05	2.8436e-05	3.08296e-05	1.1685e-05	2.00439e-05	4.19534e-05	3.24547e-05	3.74185e-05	2.76517e-05	2.35931e-05	2.41626e-05	2.59994e-05	2.45615e-05	2.49288e-05	6.1314e-06	0	2.39101e-05	2.38811e-05	7.51816e-06	1.79533e-05	0	3.09032e-05	1.37557e-05	1.43258e-05	0	2.96587e-05	2.15623e-05	2.54531e-05	2.1553e-05	2.61123e-05	1.88354e-05	2.39394e-05	1.59527e-05	2.15601e-05	1.90971e-05	1.15683e-05	1.60448e-05	1.60833e-05	1.51415e-05	1.90103e-05	2.67596e-05	3.84157e-05	1.87581e-05	1.65711e-05	3.27686e-05	2.55001e-05	2.7729e-05	3.61711e-05	2.73569e-05	2.83492e-05	2.85129e-05	3.05013e-05	3.57577e-05	2.98235e-05	2.17122e-05	2.56737e-05	1.70868e-05	3.54111e-05	2.35454e-05	2.98929e-05	1.33054e-05	1.5806e-05	5.87139e-06	6.80252e-06	4.66148e-06	1.26076e-05	5.07917e-06	5.16042e-06	9.84569e-06	6.94049e-06	4.51801e-06	2.77633e-05	1.87755e-05	1.55871e-05	2.32206e-06	2.51612e-06	1.27239e-06	2.01545e-06	2.17088e-06	1.34544e-06	6.1314e-06	0	2.12159e-06	6.13621e-06	4.24763e-06	4.66167e-06	0	1.71503e-05	1.78538e-06	3.11731e-06	0	2.00162e-05	1.96438e-06	3.00643e-06	1.72023e-06	3.65901e-06	1.97091e-06	2.47733e-06	5.61179e-06	1.79958e-06	1.08832e-06	3.34283e-06	3.33232e-06	4.54692e-06	4.27325e-06	1.33662e-06	1.96184e-06	1.1663e-05	6.88779e-06	5.15221e-06	3.30032e-06	6.04206e-06	4.62883e-06	5.31209e-06	4.93016e-06	2.97489e-06	7.22128e-06	7.55776e-06	7.04114e-06	1.07779e-05	7.73444e-06	7.3021e-06	4.05058e-06	8.00943e-06	6.17766e-06	9.80172e-06	5.21111e-06	4.82611e-06
Rnf149	8.86026e-06	4.50493e-05	3.65805e-05	9.43357e-06	2.56421e-05	2.34355e-05	4.35252e-05	4.33759e-05	6.53095e-05	3.76762e-05	4.40896e-05	3.87838e-05	6.46078e-06	1.23509e-05	1.31653e-05	7.54824e-06	1.14582e-05	1.10341e-05	3.9233e-06	6.62781e-05	2.78848e-05	4.67859e-05	5.0484e-05	1.54701e-05	0.000272157	9.86328e-05	0.000127049	0.000132513	6.67252e-05	0.000113099	0.000232231	0.000193073	0.000213751	0.000283693	0.000288579	0.000285376	0.000285632	0.000253644	0.000303801	0.000338491	0.000320669	0.000347034	0.000282705	0.000265665	0.000205994	0.000232679	0.000325406	0.00032778	3.09635e-05	4.53841e-05	2.54067e-05	3.00784e-05	3.3529e-05	3.89001e-05	6.05963e-05	7.7332e-05	0.000104364	6.53188e-05	4.48163e-05	6.08263e-05	3.20973e-05	3.07269e-05	2.76388e-05	3.40253e-05	3.89975e-05	2.85813e-05	3.44904e-06	2.45168e-05	1.43873e-05	9.43357e-06	5.27511e-06	4.58947e-06	7.2621e-06	1.20421e-05	1.01573e-05	2.49445e-05	1.80696e-05	1.77281e-05	1.01718e-06	1.92256e-06	1.00698e-06	1.07926e-06	1.36131e-06	9.29108e-07	3.9233e-06	6.62781e-05	2.35868e-06	8.08183e-06	1.4204e-05	3.90818e-06	0.000272157	2.76913e-05	6.10714e-06	8.26655e-06	2.38437e-05	3.14716e-05	7.38449e-06	9.78093e-06	7.00099e-06	1.34479e-05	1.12313e-05	1.09223e-05	3.34505e-05	8.26056e-06	5.9944e-06	2.03275e-05	1.77029e-05	2.73899e-05	3.23756e-05	6.92474e-06	7.95479e-06	3.31268e-05	3.26713e-05	3.77439e-05	3.38384e-06	9.28791e-06	3.7872e-06	4.80069e-06	5.52665e-06	3.59714e-06	1.68826e-05	1.17925e-05	1.45414e-05	1.86549e-05	1.18721e-05	1.65167e-05	7.26485e-06	7.86525e-06	6.59273e-06	8.71261e-06	1.29526e-05	6.50332e-06
Creg2	0	0	0	0	0	0	0	0	0	0	0	0	0	1.78334e-07	3.29427e-08	1.25238e-07	0	3.83e-08	0	0	0	0	0	0	0	0	0	0	0	0	0	3.37945e-07	9.01483e-07	0	9.06269e-08	2.71683e-07	2.02287e-06	5.01266e-06	6.66474e-06	2.86609e-06	1.73851e-06	1.36284e-06	2.72313e-06	3.94531e-06	3.11854e-06	4.67243e-06	0	2.33659e-06	0	0	0	0	0	0	0	0	0	0	0	0	0	0	0	0	0	0	0	0	0	0	0	0	0	0	0	0	0	0	0	1.78334e-07	3.29427e-08	1.25238e-07	0	3.83e-08	0	0	0	0	0	0	0	0	0	0	0	0	0	2.47965e-07	3.03228e-07	0	9.06269e-08	1.97978e-07	2.02287e-06	8.66189e-07	7.07235e-07	1.45312e-06	6.56143e-07	1.36284e-06	1.70547e-06	6.35584e-07	7.73014e-07	4.67243e-06	0	1.66554e-06	0	0	0	0	0	0	0	0	0	0	0	0	0	0	0	0	0	0
Map4k4	9.52666e-05	6.23594e-05	9.23911e-05	8.21654e-05	0.000105569	0.000123802	0.000124884	9.13667e-05	0.000159612	5.0299e-05	0.000203082	0.000179286	0.000205648	0.000349168	0.000274874	0.000264212	0.000247136	0.000238326	0.000204506	0.00014335	0.000334787	0.0002998	0.000247143	0.000231263	8.19877e-05	1.50456e-05	1.39351e-05	7.79443e-06	0	1.89369e-05	3.25273e-05	3.34411e-05	4.06544e-05	3.95162e-05	3.95467e-05	4.74226e-05	8.20541e-05	7.99759e-05	0.000120109	8.79559e-05	8.94871e-05	6.64831e-05	0.000168219	8.37356e-05	0.000109294	0.00015967	0.00015107	0.000185746	0.000101329	0.000113823	0.000129096	0.000154302	0.000146837	0.000126236	0.000133946	0.000104285	0.00015505	0.000108299	9.68992e-05	0.000156217	0.000166599	0.000356624	0.000205353	0.000346493	9.70024e-05	0.000358825	1.30602e-05	2.07507e-05	1.77007e-05	2.04326e-05	1.08829e-05	1.12378e-05	1.43916e-05	2.02005e-05	1.64718e-05	2.54568e-05	3.68808e-05	3.0424e-05	6.53991e-06	1.22465e-05	5.44031e-06	7.18603e-06	7.56236e-06	4.77393e-06	7.44774e-05	4.845e-05	1.00455e-05	2.48907e-05	2.35207e-05	1.66132e-05	8.19877e-05	1.04229e-05	2.03033e-06	2.22662e-06	0	1.47979e-05	2.20576e-06	3.55148e-06	2.34389e-06	4.70996e-06	3.45479e-06	3.48338e-06	1.19136e-05	4.06656e-06	3.55044e-06	1.00047e-05	8.26931e-06	1.20505e-05	1.96109e-05	3.37279e-06	5.08899e-06	3.18331e-05	1.67931e-05	2.08856e-05	5.94738e-06	1.28085e-05	1.22046e-05	1.21653e-05	1.3024e-05	6.41755e-06	1.80899e-05	1.39693e-05	1.61982e-05	2.47882e-05	1.65564e-05	1.79291e-05	3.98733e-05	4.92166e-05	3.58428e-05	6.51709e-05	1.98465e-05	5.93241e-05
Il1r2	0	0	2.48681e-06	0	3.59127e-06	3.84146e-07	0	0	0	0	0	0	5.34057e-07	2.95841e-06	2.61251e-06	7.8255e-07	1.28193e-06	9.82055e-07	0	0	2.10645e-05	1.96237e-05	2.05958e-05	8.70938e-07	0	0	0	0	0	0	0	3.54188e-06	1.87687e-07	0	4.14382e-06	1.04749e-06	0	2.89095e-06	6.48384e-07	0	6.47087e-06	0	1.21932e-05	6.45755e-06	5.25889e-06	6.10488e-06	8.43995e-05	7.57624e-06	3.04451e-07	8.11067e-07	1.02638e-06	2.82932e-06	5.90997e-06	2.99175e-06	0	0	0	0	0	0	3.23443e-06	5.06224e-06	4.83341e-06	0	4.49973e-06	6.53172e-07	0	0	2.48681e-06	0	2.09619e-06	3.84146e-07	0	0	0	0	0	0	3.20398e-07	1.00337e-06	4.44106e-07	3.18971e-07	5.17504e-07	2.61848e-07	0	0	2.22031e-06	5.81278e-06	1.00473e-05	8.70938e-07	0	0	0	0	0	0	0	3.07906e-06	1.15115e-07	0	2.05722e-06	5.50991e-07	0	8.9395e-07	2.07871e-07	0	2.03969e-06	0	8.59376e-06	1.28682e-06	1.75953e-06	4.5476e-06	2.95848e-05	4.16374e-06	3.04451e-07	8.11067e-07	1.02638e-06	2.29791e-06	4.38632e-06	1.20205e-06	0	0	0	0	0	0	2.27393e-06	3.58881e-06	3.66159e-06	0	2.65193e-06	6.53172e-07
Il1r1	1.44183e-06	0	3.85375e-06	0	3.66889e-06	3.92987e-06	4.87538e-05	3.66234e-05	5.21395e-05	3.65382e-05	0.000105728	2.79804e-05	6.71223e-05	7.76549e-05	9.84414e-05	6.85324e-05	7.43553e-05	7.46601e-05	0.00020508	0.000230736	0.000162587	0.00015069	9.202e-05	0.000171108	0	0	1.40017e-05	1.58838e-05	0	1.33033e-05	1.02727e-06	5.89379e-07	2.47312e-06	9.36399e-07	2.98566e-06	3.14761e-06	0	1.76731e-07	1.32284e-06	2.47434e-06	5.69137e-07	0	5.54759e-06	1.15162e-06	2.52296e-06	4.35459e-06	0	8.48455e-06	1.90981e-06	1.41687e-06	4.20582e-06	1.33211e-06	2.37047e-06	3.52825e-06	0	2.00296e-06	5.58641e-06	0	1.79694e-06	1.3826e-06	7.71662e-07	0	1.50512e-05	3.82049e-06	0	2.48728e-06	1.44183e-06	0	3.85375e-06	0	2.15762e-06	1.97006e-06	1.81915e-05	1.24518e-05	1.12903e-05	2.43103e-05	3.85412e-05	1.4307e-05	3.9166e-06	6.02912e-06	3.60244e-06	3.58527e-06	3.98193e-06	2.84e-06	8.1377e-05	3.45966e-05	7.08278e-06	1.69042e-05	1.81706e-05	1.61861e-05	0	0	2.011e-06	2.87289e-06	0	1.12063e-05	5.22935e-07	3.53514e-07	6.60918e-07	6.69521e-07	7.60193e-07	9.7938e-07	0	1.249e-07	2.45811e-07	2.47434e-06	4.01808e-07	0	3.56259e-06	3.34983e-07	6.41896e-07	4.35459e-06	0	4.29911e-06	8.68432e-07	1.41687e-06	2.51165e-06	1.14499e-06	1.41732e-06	9.5895e-07	0	2.00296e-06	4.25443e-06	0	1.79694e-06	1.3826e-06	7.71662e-07	0	1.02741e-05	3.06578e-06	0	1.23857e-06
Il1rl2	0	0	0	0	8.77855e-07	3.67611e-06	0	0	0	0	0	0	1.7435e-06	1.30951e-06	1.43674e-06	1.98089e-06	1.20025e-06	6.66849e-07	1.07489e-05	0	1.24196e-05	6.94071e-06	4.068e-06	0	0	0	0	0	0	0	9.00425e-06	5.50359e-06	8.44845e-06	1.07797e-05	9.33577e-06	8.78976e-06	1.02814e-05	2.86073e-06	5.221e-06	7.5455e-06	1.29992e-06	1.50336e-06	0	2.62277e-06	3.19422e-06	5.42703e-06	5.45931e-07	6.94493e-07	2.94784e-06	1.18559e-06	1.91432e-06	3.25152e-06	3.95338e-06	2.70672e-06	6.43164e-06	6.19426e-06	5.16441e-06	9.13687e-06	3.43264e-06	4.80017e-06	0	0	3.38254e-06	0	0	0	0	0	0	0	8.77855e-07	2.85626e-06	0	0	0	0	0	0	5.86192e-07	6.1386e-07	3.62494e-07	5.50698e-07	3.92621e-07	2.29144e-07	1.07489e-05	0	1.63695e-06	2.71765e-06	2.84775e-06	0	0	0	0	0	0	0	1.32898e-06	1.64049e-06	1.14746e-06	2.34124e-06	2.22817e-06	1.58208e-06	5.07562e-06	6.1339e-07	6.37e-07	2.72956e-06	5.79163e-07	1.50336e-06	0	5.18582e-07	6.86332e-07	5.42703e-06	5.45931e-07	6.94493e-07	1.06553e-06	1.18559e-06	1.35078e-06	1.63183e-06	1.87214e-06	8.94936e-07	3.24886e-06	3.58773e-06	2.6643e-06	6.39602e-06	3.43264e-06	3.50438e-06	0	0	3.38254e-06	0	0	0
Il1rl1	0	0	0	0	0	0	0	0	0	0	0	0	0	0	0	0	4.19334e-07	2.06468e-07	0	0	1.15993e-07	0	0	0	0	0	0	0	0	0	2.83015e-07	0	1.96423e-07	1.07352e-06	0	0	3.21899e-06	1.8336e-07	1.94707e-07	0	0	5.64563e-07	0	2.47827e-07	2.05621e-06	0	4.43639e-06	0	1.11073e-05	4.96123e-06	3.89551e-06	1.58295e-06	5.04077e-06	1.05059e-05	0	0	0	0	0	0	0	0	0	0	0	0	0	0	0	0	0	0	0	0	0	0	0	0	0	0	0	0	2.97089e-07	2.06468e-07	0	0	1.15993e-07	0	0	0	0	0	0	0	0	0	2.01344e-07	0	1.38957e-07	7.71264e-07	0	0	3.21899e-06	1.8336e-07	7.25294e-08	0	0	5.64563e-07	0	1.80348e-07	6.37254e-07	0	4.43639e-06	0	4.47732e-06	3.58076e-06	2.411e-06	1.26223e-06	3.15753e-06	3.93873e-06	0	0	0	0	0	0	0	0	0	0	0	0
Slc9a4	0	0	0	0	0	0	0	0	0	0	0	0	0	0	0	0	0	0	0	0	0	0	0	0	0	0	0	0	0	0	0	0	4.3213e-08	0	0	0	0	4.10962e-07	1.23344e-06	0	0	0	0	4.29833e-07	3.03107e-07	0	0	0	0	0	0	0	0	0	0	0	0	0	0	0	0	0	0	0	0	0	0	0	0	0	0	0	0	0	0	0	0	0	0	0	0	0	0	0	0	0	0	0	0	0	0	0	0	0	0	0	0	0	4.3213e-08	0	0	0	0	2.61551e-07	2.66e-07	0	0	0	0	1.8241e-07	1.17028e-07	0	0	0	0	0	0	0	0	0	0	0	0	0	0	0	0	0	0	0	0	0
Mfsd9	1.21756e-06	8.92426e-06	0	0	0	7.64161e-07	0	0	3.36682e-06	0	4.60425e-06	0	4.54355e-06	2.27793e-06	3.27114e-06	4.86127e-06	4.83357e-06	4.30796e-06	6.29804e-06	0	2.2129e-06	0	0	9.18675e-07	0	0	9.30774e-07	2.23906e-06	0	0	2.69748e-06	2.37214e-06	2.94112e-06	4.80789e-06	3.26791e-06	1.97046e-06	0	1.4772e-06	1.51569e-06	5.46187e-06	1.34507e-06	4.70913e-06	0	1.48606e-06	1.27292e-06	2.07628e-06	0	2.22264e-06	1.47688e-06	0	1.76919e-06	1.47918e-06	3.44241e-06	1.0399e-06	1.80666e-06	1.56617e-06	0	0	0	0	0	1.70013e-06	0	0	6.11341e-07	7.81277e-07	1.21756e-06	8.92426e-06	0	0	0	7.64161e-07	0	0	3.11555e-06	0	4.60425e-06	0	1.03995e-06	7.63776e-07	4.78581e-07	8.80215e-07	8.48066e-07	6.04823e-07	6.29804e-06	0	6.61216e-07	0	0	9.18675e-07	0	0	5.05486e-07	1.11949e-06	0	0	5.85672e-07	1.01868e-06	6.66549e-07	1.47197e-06	8.63907e-07	6.4459e-07	0	4.87808e-07	3.30276e-07	2.4147e-06	6.72268e-07	2.82691e-06	0	4.03519e-07	3.12063e-07	2.07628e-06	0	1.57473e-06	6.65617e-07	0	1.07234e-06	1.04537e-06	1.82282e-06	6.03242e-07	1.80666e-06	1.56617e-06	0	0	0	0	0	1.70013e-06	0	0	6.11341e-07	7.81277e-07
Mrps9	5.54265e-05	3.49667e-05	2.08494e-05	9.369e-06	3.69733e-05	3.41217e-05	4.88868e-05	8.90186e-05	6.45569e-05	8.13263e-05	7.70987e-05	4.96289e-05	3.2027e-05	3.21616e-05	3.31924e-05	3.36558e-05	3.74987e-05	4.19087e-05	2.06748e-05	9.6637e-05	3.87422e-05	2.6559e-05	3.66681e-05	2.38736e-05	0.000147593	1.49685e-05	2.20278e-05	2.35822e-05	4.42983e-05	8.93838e-05	3.27177e-05	2.99428e-05	4.14632e-05	3.03004e-05	3.64868e-05	4.14193e-05	1.82186e-05	3.56183e-05	4.12661e-05	3.86209e-05	3.31006e-05	2.98716e-05	4.01144e-05	3.97535e-05	4.12668e-05	2.25701e-05	2.42321e-05	4.65542e-05	4.58607e-05	5.69103e-05	4.98334e-05	4.22576e-05	4.19169e-05	4.96967e-05	3.37773e-05	3.81876e-05	4.51913e-05	2.65412e-05	3.32842e-05	4.02278e-05	2.35704e-05	4.56143e-05	4.86903e-05	2.90655e-05	3.65906e-05	3.32426e-05	8.99837e-06	1.68397e-05	8.21414e-06	6.74324e-06	6.31463e-06	5.73524e-06	9.15356e-06	2.58652e-05	1.09052e-05	6.11785e-05	2.58767e-05	2.00626e-05	2.39077e-06	2.78973e-06	1.52828e-06	2.20096e-06	2.54333e-06	1.83224e-06	1.12243e-05	3.39143e-05	3.16247e-06	5.91781e-06	1.02482e-05	5.99533e-06	0.000147593	9.27983e-06	2.29953e-06	3.48081e-06	3.86711e-05	2.5384e-05	2.24387e-06	3.29013e-06	2.38863e-06	4.27237e-06	2.80314e-06	3.47911e-06	5.27697e-06	2.25746e-06	1.63651e-06	6.01646e-06	4.11197e-06	6.07716e-06	7.79428e-06	2.10664e-06	2.41909e-06	8.35163e-06	6.64714e-06	1.11002e-05	3.98821e-06	9.62417e-06	6.62586e-06	5.82844e-06	6.07104e-06	3.94065e-06	7.721e-06	8.25571e-06	8.50536e-06	1.04908e-05	9.70865e-06	8.9428e-06	6.5981e-06	9.69376e-06	1.01221e-05	8.49635e-06	9.67631e-06	5.56957e-06
Gpr45	0	0	0	0	0	2.54927e-07	0	0	0	0	0	0	0	0	2.176e-08	0	7.74195e-08	0	0	0	1.95917e-06	2.17133e-06	0	0	0	0	0	0	0	0	0	0	1.52601e-07	6.27993e-07	0	0	0	0	6.90351e-08	0	5.35731e-07	0	0	8.68755e-08	4.75319e-08	0	0	0	0	0	4.24292e-07	0	0	5.88346e-07	0	2.25955e-06	0	0	0	0	3.9253e-06	3.22392e-06	1.02542e-06	0	0	0	0	0	0	0	0	2.54927e-07	0	0	0	0	0	0	0	0	2.176e-08	0	7.74195e-08	0	0	0	6.90874e-07	1.6911e-06	0	0	0	0	0	0	0	0	0	0	1.52601e-07	6.27993e-07	0	0	0	0	4.98797e-08	0	5.35731e-07	0	0	8.68755e-08	4.75319e-08	0	0	0	0	0	4.24292e-07	0	0	4.18187e-07	0	2.25955e-06	0	0	0	0	2.45691e-06	3.22392e-06	1.02542e-06	0	0	0
Tgfbrap1	8.10055e-06	2.0045e-05	2.28303e-05	7.09555e-06	2.34894e-05	1.86008e-05	1.99574e-05	2.02538e-05	2.11996e-05	2.13838e-05	3.3416e-05	1.94992e-05	6.00635e-05	4.52384e-05	5.59784e-05	6.72069e-05	6.55473e-05	6.95626e-05	0	0	2.01604e-05	3.33029e-05	3.58249e-05	2.54587e-05	9.54017e-05	3.61562e-05	1.37159e-05	1.2629e-05	1.05166e-05	4.32946e-06	4.14894e-05	2.01485e-05	3.50952e-05	3.90451e-05	3.74967e-05	4.58999e-05	2.44747e-05	2.29978e-05	3.31496e-05	2.59332e-05	2.67127e-05	1.81587e-05	1.6854e-05	2.75399e-05	2.64636e-05	3.05434e-05	7.43646e-06	1.78941e-05	1.34676e-05	6.25858e-06	2.12914e-05	2.28805e-05	2.60036e-05	2.17325e-05	1.74685e-05	1.31595e-05	2.05605e-05	2.79895e-05	1.1101e-05	1.08949e-05	9.62009e-06	4.09872e-06	1.90684e-05	1.20288e-05	6.89294e-06	1.33879e-05	3.29715e-06	1.30332e-05	7.8033e-06	7.09555e-06	4.99711e-06	4.06902e-06	5.55166e-06	9.14021e-06	5.18094e-06	2.13838e-05	1.45467e-05	9.2022e-06	3.39034e-06	4.05043e-06	2.09785e-06	3.52383e-06	3.37914e-06	2.44533e-06	0	0	2.01756e-06	6.23251e-06	1.18787e-05	6.16017e-06	9.54017e-05	2.44528e-05	2.02092e-06	2.6955e-06	1.05166e-05	4.32946e-06	2.87874e-06	2.65447e-06	2.16642e-06	4.95755e-06	2.96504e-06	3.43893e-06	6.92742e-06	1.8191e-06	1.45588e-06	4.78788e-06	3.91387e-06	4.86106e-06	4.47675e-06	1.80008e-06	2.42648e-06	1.07169e-05	3.50029e-06	5.51276e-06	2.24284e-06	3.11502e-06	3.91431e-06	4.22973e-06	4.80656e-06	2.82344e-06	5.38394e-06	4.62863e-06	6.22636e-06	1.1176e-05	4.82413e-06	3.66772e-06	3.21542e-06	2.42487e-06	5.67788e-06	6.47153e-06	2.60329e-06	5.09087e-06
AI597479	5.22169e-06	8.40633e-06	1.35398e-05	4.53422e-06	1.11387e-05	6.06271e-06	2.22183e-05	1.44408e-05	1.56969e-05	1.65919e-05	1.56289e-05	7.7741e-06	1.15658e-05	1.09452e-05	1.34239e-05	1.16874e-05	1.38615e-05	1.23365e-05	0	0	1.48407e-05	1.6563e-05	1.30167e-05	2.02451e-05	0	2.27915e-06	3.47697e-06	2.6223e-06	0	1.96288e-05	6.71004e-06	1.36988e-05	7.64408e-06	9.81295e-06	1.11197e-05	9.24832e-06	1.13371e-05	6.22178e-06	1.02025e-05	9.6362e-06	7.95667e-06	8.09684e-06	8.14385e-06	6.44594e-06	8.08757e-06	0	2.79085e-06	3.67568e-06	7.09976e-06	8.4306e-06	8.32446e-06	9.06155e-06	1.52776e-05	7.50936e-06	2.05669e-06	6.45297e-06	1.32442e-05	9.06774e-06	1.56787e-05	1.15872e-05	1.1472e-05	1.3386e-06	5.04573e-06	0	2.22621e-06	4.49967e-06	3.00201e-06	8.40633e-06	6.40804e-06	4.53422e-06	3.81033e-06	2.35663e-06	6.07262e-06	8.14523e-06	4.06693e-06	1.65919e-05	8.55923e-06	7.7741e-06	1.54494e-06	1.95398e-06	9.99535e-07	1.31291e-06	1.6626e-06	9.65568e-07	0	0	1.76405e-06	4.44452e-06	8.31019e-06	4.91838e-06	0	2.27915e-06	8.66834e-07	1.25194e-06	0	1.96288e-05	1.09789e-06	2.68475e-06	1.02346e-06	2.39213e-06	2.05408e-06	1.55838e-06	5.2782e-06	1.02317e-06	8.71927e-07	2.64312e-06	2.17717e-06	3.33203e-06	3.37549e-06	7.8789e-07	1.19944e-06	0	1.6111e-06	2.14428e-06	1.57907e-06	3.78482e-06	2.56252e-06	2.73542e-06	3.93646e-06	1.4329e-06	2.05669e-06	3.7336e-06	4.43761e-06	6.37883e-06	6.06874e-06	4.75757e-06	3.95099e-06	1.3386e-06	4.40897e-06	0	1.56637e-06	1.90963e-06
Fhl2	0	0	9.27042e-06	0	0	0	0	0	0	0	0	0	1.85506e-07	2.75278e-07	2.18289e-06	0	2.075e-07	1.82918e-07	2.64202e-05	4.81224e-05	2.37412e-05	4.20052e-05	1.93635e-05	2.79898e-05	0	0	1.97815e-07	0	0	0	5.98781e-08	0	1.21577e-06	0	6.26023e-07	1.12855e-07	5.89422e-07	6.99143e-07	8.41838e-07	9.78019e-07	0	0	0	1.25933e-07	2.48299e-06	0	0	0	7.74186e-06	7.49613e-06	1.00023e-05	1.77683e-05	9.3798e-06	8.54511e-06	0	0	1.65701e-06	0	0	0	0	0	3.35441e-06	2.1544e-06	0	0	0	0	6.60966e-06	0	0	0	0	0	0	0	0	0	1.85506e-07	2.75278e-07	4.59079e-07	0	2.075e-07	1.09812e-07	1.93313e-05	4.81224e-05	2.43317e-06	1.09924e-05	8.14204e-06	7.30499e-06	0	0	1.97815e-07	0	0	0	5.98781e-08	0	3.96994e-07	0	4.85542e-07	1.12855e-07	5.89422e-07	4.19788e-07	2.22204e-07	9.78019e-07	0	0	0	1.25933e-07	6.31132e-07	0	0	0	1.79279e-06	3.14964e-06	2.71691e-06	3.64038e-06	2.85008e-06	1.66401e-06	0	0	1.65701e-06	0	0	0	0	0	2.56856e-06	2.1544e-06	0	0
Nck2	7.49757e-06	0	0	5.98354e-06	7.69782e-06	6.13354e-06	3.85374e-05	2.08292e-05	5.56917e-05	4.05945e-05	4.23292e-05	3.35607e-05	6.47456e-06	5.42277e-06	5.2765e-06	3.38733e-06	3.42475e-06	4.0172e-06	5.38187e-05	1.95584e-05	4.49659e-05	7.11232e-05	5.01008e-05	7.54473e-05	0	0	4.81121e-06	1.64216e-06	0	0	1.60781e-05	1.66201e-05	1.7504e-05	1.65554e-05	1.58426e-05	2.40321e-05	4.78054e-06	4.81875e-06	1.4037e-05	1.29769e-05	1.09421e-05	1.23381e-05	4.73982e-06	2.4777e-06	5.29718e-06	5.24973e-06	1.04656e-05	3.48308e-06	2.091e-05	1.85209e-05	1.56788e-05	1.9702e-05	3.16078e-05	2.54649e-05	1.22215e-06	0	9.50725e-07	0	5.16725e-06	1.50728e-06	2.86216e-05	3.58902e-05	4.29289e-05	2.92921e-05	4.27793e-05	3.17311e-05	3.92189e-06	0	0	5.98354e-06	2.94798e-06	2.50001e-06	8.05197e-06	1.07219e-05	1.08052e-05	2.68528e-05	1.3877e-05	1.32936e-05	1.15402e-06	1.20342e-06	6.24527e-07	7.27724e-07	8.28465e-07	5.41423e-07	1.94763e-05	1.95584e-05	3.4019e-06	1.06967e-05	1.60379e-05	9.95515e-06	0	0	1.15374e-06	8.72358e-07	0	0	1.82678e-06	2.58635e-06	1.57288e-06	2.79734e-06	1.74907e-06	2.57317e-06	2.57836e-06	8.57623e-07	9.37786e-07	4.59579e-06	3.04522e-06	3.99876e-06	2.86031e-06	4.90233e-07	8.62914e-07	3.67764e-06	5.98649e-06	1.98603e-06	2.7604e-06	5.38465e-06	4.22604e-06	5.50267e-06	5.64846e-06	2.84297e-06	1.22215e-06	0	9.50725e-07	0	3.68646e-06	1.50728e-06	7.33376e-06	9.06923e-06	9.12508e-06	7.93682e-06	1.29658e-05	5.85818e-06
1500015O10Rik	0	0	0	0	0	0	0	0	0	0	0	0	1.33075e-07	0	0	0	0	7.9114e-08	0	0	2.67827e-06	3.07995e-06	0	2.02452e-06	0	0	0	0	0	0	0	0	0	0	0	0	0	0	0	0	0	0	0	0	2.39947e-07	0	0	0	0	0	0	0	0	0	0	0	0	0	0	0	0	0	0	0	0	0	0	0	0	0	0	0	0	0	0	0	0	0	1.33075e-07	0	0	0	0	7.9114e-08	0	0	6.56599e-07	2.1853e-06	0	1.42541e-06	0	0	0	0	0	0	0	0	0	0	0	0	0	0	0	0	0	0	0	0	2.14508e-07	0	0	0	0	0	0	0	0	0	0	0	0	0	0	0	0	0	0	0	0	0
Gm29155	0	1.21495e-05	6.7638e-07	0	0	0	0	0	0	0	0	6.37461e-06	6.82635e-07	3.74736e-07	1.54558e-07	2.48767e-07	2.83351e-07	3.42276e-07	0	0	4.26709e-07	1.36106e-06	0	0	0	0	0	0	3.07477e-06	0	8.45172e-07	1.74414e-07	8.56292e-07	1.96422e-07	6.07408e-07	5.44968e-07	3.67508e-06	3.02851e-07	3.12242e-07	0	0	0	0	2.335e-07	2.93809e-08	0	0	0	0	0	0	1.57501e-06	0	4.01215e-07	0	0	0	0	0	0	1.60638e-06	0	1.05673e-06	0	0	0	0	1.21495e-05	6.7638e-07	0	0	0	0	0	0	0	0	6.37461e-06	5.07158e-07	3.74736e-07	9.55714e-08	2.48767e-07	2.83351e-07	1.46158e-07	0	0	4.26709e-07	1.36106e-06	0	0	0	0	0	0	3.07477e-06	0	3.30514e-07	1.74414e-07	4.32001e-07	1.96422e-07	3.80874e-07	3.23076e-07	3.67508e-06	2.54306e-07	1.2919e-07	0	0	0	0	1.42618e-07	2.93809e-08	0	0	0	0	0	0	1.14922e-06	0	4.01215e-07	0	0	0	0	0	0	1.16031e-06	0	1.05673e-06	0	0	0
Uxs1	9.23495e-06	1.83361e-05	2.19607e-05	6.34076e-06	1.33288e-05	1.17841e-05	1.98584e-05	1.30166e-05	2.81075e-05	2.29048e-05	2.61052e-05	3.19292e-05	2.79355e-05	3.60196e-05	2.94003e-05	2.49298e-05	3.17787e-05	3.33387e-05	3.15819e-05	5.53566e-05	2.00895e-05	6.36734e-06	1.39992e-05	1.21106e-05	0	2.3226e-05	1.35704e-05	1.2241e-05	0	5.10536e-06	4.61809e-05	3.51404e-05	4.17621e-05	4.06401e-05	3.95155e-05	5.35733e-05	1.4818e-05	1.31915e-05	2.34762e-05	1.71271e-05	1.59902e-05	2.59784e-05	2.47067e-05	2.30755e-05	2.89404e-05	2.90511e-05	2.53356e-05	2.44747e-05	1.79971e-05	1.75859e-05	2.10286e-05	1.56901e-05	1.29969e-05	1.67754e-05	1.86021e-05	1.29968e-05	1.48541e-05	9.6048e-06	2.94312e-05	2.45591e-05	2.87373e-05	3.00933e-05	2.57329e-05	2.00874e-05	4.86896e-05	1.86867e-05	3.7929e-06	1.1662e-05	7.77915e-06	6.34076e-06	3.9689e-06	3.41075e-06	5.8341e-06	7.47751e-06	6.56958e-06	2.29048e-05	1.59655e-05	1.4921e-05	2.38536e-06	3.07755e-06	1.42745e-06	2.01649e-06	2.89187e-06	1.63751e-06	1.8375e-05	5.53566e-05	2.03969e-06	3.23405e-06	9.95884e-06	4.65907e-06	0	1.55996e-05	2.06229e-06	2.52815e-06	0	5.10536e-06	2.93529e-06	3.5648e-06	2.68106e-06	4.31245e-06	3.06161e-06	3.67463e-06	6.22033e-06	1.45978e-06	1.16615e-06	4.16742e-06	2.9913e-06	8.63673e-06	5.34277e-06	1.50123e-06	2.16229e-06	1.14206e-05	6.68261e-06	6.30162e-06	2.46777e-06	5.33416e-06	4.19428e-06	3.83178e-06	3.06019e-06	2.25366e-06	5.42666e-06	5.90963e-06	5.22124e-06	6.72212e-06	1.08938e-05	8.07699e-06	6.93261e-06	1.38535e-05	6.59317e-06	6.32842e-06	1.33583e-05	4.31619e-06
Tpp2	9.10298e-05	0.000104886	8.12435e-05	5.51115e-05	8.44824e-05	8.26838e-05	6.4164e-05	5.6508e-05	8.73192e-05	6.70169e-05	7.15967e-05	7.13435e-05	0.000118172	0.000126591	0.000136652	9.83045e-05	0.000122569	0.000116104	9.49863e-05	8.05744e-05	8.77178e-05	0.000101233	9.12406e-05	5.90646e-05	0	3.48312e-05	4.59401e-05	3.70041e-05	0	4.24489e-05	0.000182416	0.000148573	0.000182556	0.000207663	0.00019206	0.000186437	0.00012557	8.43113e-05	0.000107641	0.000119158	0.000116014	0.00010138	0.000101765	9.92074e-05	0.000112245	6.7505e-05	9.92586e-05	0.000125131	0.000128366	0.000132235	0.000124343	0.000129073	0.000133315	0.000155042	5.9115e-05	5.00017e-05	5.44928e-05	2.80823e-05	6.22869e-05	3.45384e-05	5.59553e-05	5.41336e-05	7.47493e-05	5.17865e-05	4.67643e-05	5.83087e-05	1.32357e-05	3.52738e-05	1.55453e-05	1.88246e-05	1.00728e-05	8.94909e-06	1.28796e-05	1.61856e-05	1.17789e-05	3.57853e-05	2.23719e-05	2.4127e-05	5.06472e-06	6.36294e-06	3.48634e-06	3.87607e-06	4.66505e-06	3.30804e-06	2.57818e-05	4.0853e-05	4.36106e-06	1.40005e-05	1.66646e-05	9.36069e-06	0	1.3022e-05	3.47675e-06	4.88334e-06	0	1.9483e-05	6.10711e-06	8.13794e-06	5.88976e-06	1.08876e-05	7.50392e-06	7.50421e-06	1.97151e-05	3.79812e-06	2.63853e-06	1.0795e-05	9.01066e-06	1.23829e-05	1.70388e-05	3.48344e-06	4.66925e-06	1.41806e-05	1.30903e-05	1.58371e-05	6.45802e-06	1.39896e-05	1.16487e-05	1.13591e-05	1.16251e-05	7.12214e-06	1.04116e-05	1.13597e-05	9.13565e-06	1.09771e-05	1.35548e-05	8.03825e-06	9.18483e-06	1.10301e-05	1.53128e-05	1.12338e-05	8.98694e-06	1.10868e-05
Tex30	2.72821e-05	1.68534e-06	4.07896e-05	3.29734e-05	1.42557e-05	1.88484e-05	1.34397e-05	1.42466e-06	1.39438e-05	0	6.04976e-06	1.25756e-05	8.89045e-06	1.52112e-05	1.19282e-05	9.086e-06	9.03862e-06	8.99953e-06	0	2.36062e-05	1.18547e-05	5.0014e-06	1.71517e-05	7.11234e-07	0	0	9.18191e-06	6.28529e-06	0	1.62314e-05	1.66878e-05	2.48969e-05	1.21982e-05	1.34862e-05	1.58648e-05	1.69099e-05	8.11048e-06	1.30319e-05	7.85075e-06	5.73318e-06	6.32555e-06	9.08905e-06	1.14092e-05	9.64184e-06	1.6066e-05	1.77264e-05	1.29737e-05	8.66398e-06	1.88154e-05	2.07871e-05	2.37651e-05	2.84418e-05	2.17209e-05	2.11131e-05	5.28706e-06	9.61785e-06	2.49335e-05	1.87856e-05	7.64668e-06	6.69819e-06	1.53742e-05	1.43872e-05	7.93695e-06	1.08562e-05	1.35446e-05	8.75864e-06	6.41591e-06	1.68534e-06	1.15072e-05	1.31182e-05	4.02502e-06	4.34228e-06	5.05271e-06	1.42466e-06	4.4887e-06	0	6.04976e-06	9.21678e-06	1.31681e-06	2.08591e-06	9.58507e-07	1.22284e-06	1.37279e-06	8.44307e-07	0	2.36062e-05	1.53524e-06	2.91325e-06	6.59852e-06	7.11234e-07	0	0	1.37997e-06	1.81403e-06	0	1.62314e-05	1.68236e-06	3.06874e-06	1.25489e-06	2.8725e-06	2.12086e-06	2.47641e-06	3.89242e-06	1.51105e-06	6.02553e-07	2.11454e-06	2.26838e-06	3.36405e-06	3.54139e-06	9.44645e-07	1.39988e-06	6.94896e-06	5.20325e-06	3.10608e-06	2.42086e-06	5.37966e-06	4.1953e-06	4.458e-06	5.09379e-06	2.76743e-06	3.02379e-06	3.88147e-06	6.98545e-06	8.26988e-06	4.34301e-06	3.28527e-06	6.03696e-06	5.30659e-06	2.6996e-06	4.58834e-06	6.0148e-06	3.29553e-06
Kdelc1	3.65107e-06	0	2.54015e-06	0	1.86963e-07	3.6197e-06	1.21373e-05	1.76961e-05	1.88343e-05	0	1.08259e-05	0	1.31318e-05	1.82378e-05	1.89013e-05	1.40464e-05	1.57583e-05	1.39508e-05	2.80333e-05	1.96854e-05	4.45959e-05	2.02807e-05	2.92085e-05	1.78477e-05	0	1.40323e-05	7.27227e-06	3.63264e-06	0	0	5.99232e-06	9.85827e-06	9.97381e-06	6.37494e-06	6.72744e-06	5.79339e-06	1.25154e-06	5.65495e-06	9.54502e-06	2.17601e-06	4.28111e-06	5.29487e-06	4.1072e-06	4.99614e-06	1.00182e-05	8.43839e-06	6.1651e-06	6.07609e-06	3.50831e-06	1.66672e-06	3.78552e-06	3.19846e-06	3.39319e-06	3.67104e-06	1.66542e-06	5.64717e-06	4.66697e-06	8.96353e-06	2.81653e-06	1.18347e-05	4.66938e-06	3.58936e-06	7.24263e-06	6.16376e-06	7.8156e-07	2.47525e-06	2.63044e-06	0	2.54015e-06	0	1.86963e-07	1.72952e-06	3.76752e-06	7.62651e-06	5.04299e-06	0	7.42653e-06	0	1.60299e-06	2.30415e-06	1.20377e-06	1.64119e-06	1.73125e-06	1.05937e-06	1.26639e-05	1.96854e-05	3.30458e-06	5.43528e-06	8.0894e-06	4.36797e-06	0	9.10864e-06	1.34389e-06	1.5054e-06	0	0	9.37456e-07	2.01714e-06	1.15946e-06	2.08322e-06	1.127e-06	1.16355e-06	1.25154e-06	9.02301e-07	7.36027e-07	1.25008e-06	1.17318e-06	3.11704e-06	1.85414e-06	6.8931e-07	1.25026e-06	8.43839e-06	4.3471e-06	2.68406e-06	1.06565e-06	1.66672e-06	1.62972e-06	1.4601e-06	1.5386e-06	9.89947e-07	1.66542e-06	3.28408e-06	2.76362e-06	6.29406e-06	2.81653e-06	4.02944e-06	1.90451e-06	2.05423e-06	3.34063e-06	3.50885e-06	7.8156e-07	1.22533e-06
Bivm	2.22568e-06	0	4.08193e-06	0	6.30719e-07	3.64025e-06	8.05454e-06	5.32643e-06	1.12061e-05	1.65973e-05	4.57604e-06	5.8886e-06	8.55669e-06	1.06941e-05	1.02e-05	9.46913e-06	8.91888e-06	7.59834e-06	1.21329e-05	0	1.33608e-05	1.31997e-05	3.17071e-06	9.44627e-06	0	1.38781e-05	8.39886e-06	2.57141e-06	1.9626e-05	0	7.96045e-06	1.10624e-05	9.46311e-06	1.13098e-05	3.82238e-06	7.80992e-06	7.98639e-06	5.67832e-06	7.45857e-06	1.54415e-05	8.13856e-06	6.17693e-06	7.2107e-07	3.86679e-06	8.67519e-06	6.52131e-06	7.30154e-06	9.97159e-07	4.50161e-06	4.79262e-06	4.75649e-06	3.83325e-06	9.65705e-06	4.45384e-06	9.06983e-06	4.3045e-06	6.24268e-06	0	7.65846e-06	5.0637e-06	1.20312e-06	8.3857e-06	6.69195e-06	6.75609e-06	0	7.16058e-06	2.22568e-06	0	4.08193e-06	0	6.30719e-07	1.75586e-06	2.99137e-06	5.32643e-06	3.95704e-06	1.65973e-05	4.57604e-06	5.8886e-06	1.23638e-06	1.86251e-06	8.34851e-07	1.21528e-06	1.24691e-06	7.59939e-07	1.21329e-05	0	1.5595e-06	3.83248e-06	3.17071e-06	3.58136e-06	0	1.19556e-05	1.56146e-06	1.18526e-06	1.9626e-05	0	1.14251e-06	2.44589e-06	1.08295e-06	2.33625e-06	8.61144e-07	1.38157e-06	4.92592e-06	1.00752e-06	6.52527e-07	4.02415e-06	1.84647e-06	2.91726e-06	7.2107e-07	7.13674e-07	1.12887e-06	3.71942e-06	4.98104e-06	7.10226e-07	1.19568e-06	2.60366e-06	1.83792e-06	1.71063e-06	3.28971e-06	1.15213e-06	3.97497e-06	3.2856e-06	3.76225e-06	0	4.38226e-06	2.87984e-06	1.20312e-06	3.65652e-06	3.74268e-06	3.47111e-06	0	3.1996e-06
Ercc5	1.76658e-05	1.00972e-05	1.53599e-05	2.74335e-06	2.3895e-05	1.94399e-05	2.78244e-05	2.15309e-05	2.31618e-05	4.04624e-05	2.05264e-05	6.67494e-05	2.84074e-05	2.68544e-05	2.03639e-05	2.28968e-05	2.04364e-05	2.26805e-05	3.92701e-05	0	2.33185e-05	1.76983e-05	1.40304e-05	3.07568e-05	0	3.53308e-05	1.6236e-05	1.69186e-05	1.15481e-05	1.03125e-05	1.63924e-05	9.7054e-06	1.25125e-05	1.17664e-05	1.30815e-05	1.46902e-05	2.71497e-05	1.23651e-05	1.17169e-05	1.43306e-05	1.63014e-05	1.53896e-05	2.26473e-05	1.41627e-05	1.3847e-05	1.52488e-05	2.29978e-05	1.96816e-05	2.52106e-05	3.08581e-05	2.09372e-05	1.88459e-05	2.51974e-05	1.85087e-05	3.10343e-05	3.86764e-05	3.77186e-05	6.79059e-05	3.86757e-05	4.57786e-05	2.29933e-05	1.91778e-05	2.05588e-05	1.02323e-05	1.75881e-05	1.6044e-05	5.25401e-06	1.00972e-05	6.82797e-06	2.74335e-06	5.35547e-06	5.09399e-06	7.91605e-06	9.28715e-06	6.6225e-06	2.70474e-05	9.58587e-06	1.99921e-05	2.3689e-06	3.25711e-06	1.26496e-06	1.9407e-06	2.40964e-06	1.43981e-06	1.81467e-05	0	2.34611e-06	4.83587e-06	6.43657e-06	7.24812e-06	0	2.42944e-05	2.09764e-06	2.9626e-06	1.15481e-05	1.03125e-05	1.77601e-06	2.01241e-06	1.42596e-06	2.20072e-06	1.65428e-06	2.48609e-06	6.9557e-06	1.41341e-06	8.98346e-07	4.05205e-06	4.17085e-06	5.47425e-06	7.13011e-06	1.25162e-06	1.56116e-06	8.56926e-06	9.65137e-06	4.9702e-06	3.06852e-06	7.30473e-06	4.59837e-06	4.24011e-06	4.66648e-06	2.42203e-06	7.20087e-06	7.99386e-06	7.44088e-06	1.49925e-05	9.92272e-06	9.75594e-06	6.25815e-06	6.56605e-06	6.03894e-06	4.10285e-06	7.24491e-06	4.56245e-06
Gulp1	0	0	0	0	0	0	2.15997e-05	5.73071e-06	1.61862e-05	3.85335e-05	1.05715e-05	1.25459e-05	3.49129e-06	3.06726e-06	3.60071e-06	6.89125e-06	5.55193e-06	3.97799e-06	3.60861e-05	0	2.25504e-05	4.97822e-05	3.84208e-05	1.92218e-05	0	0	0	0	0	0	0	0	1.25178e-07	6.20779e-07	0	0	0	0	5.68425e-08	0	0	0	0	0	6.31237e-07	0	0	0	0	0	0	0	0	0	0	0	0	0	0	0	0	0	0	0	0	0	0	0	0	0	0	0	8.09383e-06	5.73071e-06	5.01788e-06	2.5574e-05	7.62209e-06	8.71711e-06	1.02145e-06	9.79967e-07	5.07981e-07	1.17464e-06	1.14791e-06	5.83579e-07	1.41748e-05	0	2.05737e-06	9.50598e-06	1.39602e-05	4.68762e-06	0	0	0	0	0	0	0	0	9.37903e-08	6.20779e-07	0	0	0	0	4.03119e-08	0	0	0	0	0	3.49919e-07	0	0	0	0	0	0	0	0	0	0	0	0	0	0	0	0	0	0	0	0	0
Col3a1	2.21123e-06	0	3.04802e-05	1.22486e-05	2.76067e-05	9.59671e-06	0	0	1.69715e-05	0	1.1615e-05	3.5921e-06	5.57331e-06	6.15259e-06	2.50445e-05	9.61072e-06	1.25587e-05	9.82373e-06	0.00446909	0.00243586	0.00940175	0.00819843	0.00703395	0.00328835	0	0	1.30915e-06	2.8447e-06	0	4.21839e-06	1.49279e-06	1.60279e-06	2.12933e-05	9.6142e-06	9.40068e-06	8.15556e-06	0	1.71534e-06	1.74396e-05	1.14471e-05	8.9494e-06	1.05463e-05	2.47109e-06	1.31124e-06	2.27526e-05	4.75603e-06	9.29585e-06	1.22095e-05	2.97565e-06	3.16997e-05	2.94679e-05	4.91488e-06	6.96753e-06	8.96572e-06	0	0	2.24067e-05	3.71025e-06	7.65703e-06	6.55207e-06	0	0	1.53929e-05	7.76665e-06	3.79357e-06	5.16712e-06	2.21123e-06	0	8.97541e-06	8.59809e-06	8.5806e-06	3.50534e-06	0	0	4.7304e-06	0	7.99139e-06	3.5921e-06	2.09625e-06	1.8377e-06	2.19245e-06	2.25218e-06	2.86156e-06	9.42346e-07	0.0017453	0.000984245	0.000234368	0.00059962	0.000868676	0.000272109	0	0	6.14231e-07	1.36473e-06	0	4.21839e-06	5.81257e-07	6.79798e-07	1.72265e-06	2.77001e-06	1.89748e-06	1.69838e-06	0	7.60963e-07	9.13404e-07	4.54811e-06	2.71031e-06	3.46069e-06	2.47109e-06	3.70068e-07	2.69707e-06	3.40429e-06	4.85354e-06	4.77843e-06	1.02074e-06	2.92619e-05	4.86493e-06	2.39392e-06	2.51155e-06	1.71641e-06	0	0	5.07202e-06	3.71025e-06	4.62055e-06	3.04252e-06	0	0	3.82101e-06	3.86625e-06	2.12894e-06	2.96657e-06
Col5a2	1.3609e-06	0	6.72846e-06	0	2.92608e-06	5.19378e-06	2.26809e-06	3.0743e-06	8.23799e-07	0	0	0	7.57362e-05	9.74473e-05	0.000120851	7.89449e-05	6.91604e-05	6.64523e-05	0.000344694	0.000503285	0.00117018	0.000635752	0.000444701	0.000206214	0	0	1.72823e-07	0	0	5.04598e-06	6.71659e-07	6.65708e-07	5.52816e-06	2.07168e-06	1.43311e-06	1.4754e-06	0	2.65773e-07	3.49843e-06	0	2.15571e-06	2.05117e-06	2.02126e-06	5.05854e-07	4.25426e-06	0	1.07e-05	2.60573e-06	7.48616e-07	6.10967e-07	6.78277e-06	0	6.79458e-07	4.70605e-06	1.71733e-06	0	6.28827e-06	0	0	0	0	3.42278e-06	1.91113e-06	0	1.0166e-06	0	1.3609e-06	0	4.70703e-06	0	1.68946e-06	2.35734e-06	2.26809e-06	3.0743e-06	8.23799e-07	0	0	0	6.42707e-06	1.08182e-05	5.83541e-06	5.03328e-06	5.3916e-06	3.78643e-06	7.36413e-05	0.00016336	3.15125e-05	6.41884e-05	3.81759e-05	2.1427e-05	0	0	1.53421e-07	0	0	5.04598e-06	3.89497e-07	6.65708e-07	9.2979e-07	1.41563e-06	5.7232e-07	6.1106e-07	0	1.93705e-07	4.37872e-07	0	1.60721e-06	1.47021e-06	2.02126e-06	2.28987e-07	8.38685e-07	0	6.83735e-06	1.83403e-06	5.30973e-07	6.10967e-07	2.40126e-06	0	5.05722e-07	1.26009e-06	1.71733e-06	0	3.14753e-06	0	0	0	0	2.49139e-06	1.33941e-06	0	1.0166e-06	0
Wdr75	1.61819e-05	2.34063e-05	2.73076e-05	3.98213e-05	2.92256e-05	1.91698e-05	2.89715e-05	2.59549e-05	2.99003e-05	1.63664e-05	3.99065e-05	2.03442e-05	1.77096e-05	2.89195e-05	2.22683e-05	1.81562e-05	1.80702e-05	2.00954e-05	0	2.33482e-05	2.65056e-05	1.56919e-05	1.58198e-05	2.55747e-05	0	0	7.87832e-06	9.78758e-06	0	0	1.87377e-05	2.79858e-05	2.4344e-05	2.33183e-05	2.02993e-05	2.57133e-05	1.57691e-05	3.80785e-05	2.12213e-05	1.24675e-05	1.50566e-05	1.28136e-05	1.38391e-05	2.8026e-05	2.42374e-05	1.39099e-05	5.02994e-06	1.80099e-05	2.95592e-05	3.23356e-05	3.62672e-05	3.13331e-05	1.87843e-05	1.88449e-05	1.2882e-05	2.18249e-05	2.50708e-05	3.37264e-06	5.87417e-06	1.84737e-05	1.52326e-05	1.55664e-05	1.90268e-05	1.88145e-05	2.58446e-05	1.12087e-05	6.81997e-06	1.20375e-05	9.4066e-06	1.85099e-05	6.15958e-06	4.24457e-06	6.80076e-06	1.15007e-05	7.04629e-06	1.63664e-05	1.84763e-05	9.73226e-06	1.96498e-06	2.89067e-06	1.31654e-06	1.80142e-06	1.91122e-06	1.28837e-06	0	2.33482e-05	2.32871e-06	4.47906e-06	5.43665e-06	6.2647e-06	0	0	1.41783e-06	2.14569e-06	0	0	1.82793e-06	3.16136e-06	1.96173e-06	3.67863e-06	2.32698e-06	3.19148e-06	5.1974e-06	2.51691e-06	1.1297e-06	3.27589e-06	3.43133e-06	4.35881e-06	4.39199e-06	1.72933e-06	2.27239e-06	5.70136e-06	3.10979e-06	5.38551e-06	3.60943e-06	7.3969e-06	5.28981e-06	6.12982e-06	3.87001e-06	2.48881e-06	4.81488e-06	5.93594e-06	7.54843e-06	3.37264e-06	4.10838e-06	5.70809e-06	3.99903e-06	5.09259e-06	5.76722e-06	7.02112e-06	1.13095e-05	3.46833e-06
Slc40a1	4.18685e-06	3.38562e-05	4.01665e-05	1.58488e-05	3.7336e-05	4.31646e-05	3.6511e-05	3.40855e-05	7.81737e-05	4.50521e-05	4.8372e-05	5.23855e-05	0.000181927	4.92733e-05	0.000145703	0.000162813	0.00022157	0.00024717	5.97878e-05	0	0.000139131	0.000323975	0.000195123	0.000256333	0	5.39304e-05	8.45587e-05	5.84564e-05	5.26779e-05	2.85401e-05	0.00310332	0.00240251	0.00270449	0.00352318	0.00313661	0.00348509	0.000598847	0.00011178	0.000242506	0.00102789	0.00108449	0.00102348	2.71495e-05	4.24076e-05	0.000112597	3.40819e-05	7.7483e-05	7.01457e-05	1.10328e-05	1.29538e-05	1.68169e-05	5.2665e-06	4.16295e-05	2.6726e-05	6.24457e-05	7.7233e-06	1.77819e-05	5.16415e-06	3.54494e-05	2.49315e-05	7.70049e-06	7.59137e-06	1.36621e-05	5.1514e-06	1.65949e-05	2.66486e-05	1.63676e-06	2.76366e-05	1.84085e-05	6.80488e-06	5.91218e-06	6.18096e-06	8.14037e-06	1.59467e-05	1.202e-05	3.40349e-05	2.04411e-05	1.68621e-05	7.89223e-06	4.85624e-06	5.3999e-06	6.41257e-06	9.06251e-06	6.12917e-06	2.6143e-05	0	7.26657e-06	2.92312e-05	3.36206e-05	2.46966e-05	0	2.04362e-05	4.94542e-06	5.78282e-06	3.55535e-05	1.38492e-05	5.59918e-05	7.96342e-05	7.20528e-05	8.54787e-05	6.45142e-05	7.3849e-05	0.000143042	1.1417e-05	1.08768e-05	9.19923e-05	6.34474e-05	0.000133089	1.20206e-05	4.9561e-06	1.08838e-05	2.3338e-05	2.17601e-05	2.18607e-05	2.99795e-06	5.31851e-06	5.17813e-06	1.55583e-06	1.02652e-05	2.83312e-06	4.05401e-05	4.38982e-06	4.89402e-06	3.61416e-06	1.13462e-05	5.8444e-06	6.43206e-06	4.17479e-06	5.52877e-06	2.9948e-06	5.30975e-06	7.99475e-06
Dnah7b	0	0	0	0	0	0	2.40743e-05	8.75101e-06	2.92507e-05	2.02298e-05	2.70216e-05	1.96844e-05	0	0	1.47482e-07	0	0	0	0	0	3.92635e-06	4.70704e-06	1.1474e-05	9.08399e-06	0	0	0	0	0	0	1.27708e-07	0	2.94024e-07	0	1.81417e-07	4.23505e-07	0	0	0	0	0	0	0	0	0	0	0	3.26343e-06	2.87133e-07	0	0	0	0	0	0	0	0	0	0	0	0	0	0	0	0	0	0	0	0	0	0	0	6.22321e-06	6.78348e-06	7.61704e-06	2.02298e-05	9.36966e-06	1.04843e-05	0	0	1.11316e-07	0	0	0	0	0	9.8322e-07	2.33731e-06	5.82392e-06	4.12901e-06	0	0	0	0	0	0	1.27708e-07	0	2.0971e-07	0	1.28239e-07	3.04104e-07	0	0	0	0	0	0	0	0	0	0	0	3.26343e-06	2.87133e-07	0	0	0	0	0	0	0	0	0	0	0	0	0	0	0	0	0
Slc39a10	2.90129e-05	1.57661e-05	2.01415e-05	8.93401e-06	1.87031e-05	1.93325e-05	1.46576e-05	1.20601e-05	1.49991e-05	1.85343e-05	4.53556e-06	6.83344e-06	4.26734e-05	4.51166e-05	5.67383e-05	3.78314e-05	3.82061e-05	3.09848e-05	4.36017e-05	0	2.04983e-05	1.52643e-05	1.17674e-05	1.24161e-05	0	1.66168e-05	2.92003e-06	1.31401e-06	0	0	2.04498e-05	2.95133e-05	2.02969e-05	2.46446e-05	2.23245e-05	2.00674e-05	2.34109e-05	2.99678e-05	2.79276e-05	3.02882e-05	2.30541e-05	1.72755e-05	1.45599e-05	2.66983e-05	2.66483e-05	2.79094e-05	1.42683e-05	2.34039e-05	1.70301e-05	2.07188e-05	2.79113e-05	9.52223e-06	1.08746e-05	1.87491e-05	2.20856e-05	2.09944e-05	3.10359e-05	2.85971e-05	1.02168e-05	1.4099e-05	1.53095e-05	4.99981e-06	1.17088e-05	2.06167e-05	5.6283e-06	1.15432e-05	7.93141e-06	1.13759e-05	9.29717e-06	6.32287e-06	4.45018e-06	4.68077e-06	4.98239e-06	7.52217e-06	4.44486e-06	1.85343e-05	4.53556e-06	6.83344e-06	3.20089e-06	4.01082e-06	2.26836e-06	2.73692e-06	2.82899e-06	1.68264e-06	2.07192e-05	0	2.11214e-06	4.75727e-06	4.92313e-06	5.09207e-06	0	1.66168e-05	9.66147e-07	7.77209e-07	0	0	2.19511e-06	3.7731e-06	1.48116e-06	3.3818e-06	2.18513e-06	2.25669e-06	7.57818e-06	2.07494e-06	1.26956e-06	5.99014e-06	3.87556e-06	4.17809e-06	4.75188e-06	1.72416e-06	2.04403e-06	1.01527e-05	6.35337e-06	5.58523e-06	2.55159e-06	7.19767e-06	5.37366e-06	2.80953e-06	2.87712e-06	2.74462e-06	7.19081e-06	5.89344e-06	7.90823e-06	1.43474e-05	4.61394e-06	6.02885e-06	7.58328e-06	2.61858e-06	3.78889e-06	7.7126e-06	4.28193e-06	3.60374e-06
Gm28151	3.29239e-06	0	0	6.81079e-06	2.35194e-06	3.00965e-06	2.11187e-06	0	1.66861e-06	0	9.51226e-06	0	3.01193e-06	1.06783e-06	2.18097e-06	3.52332e-06	1.90273e-06	3.26021e-06	0	0	1.22345e-06	1.63273e-06	0	1.45287e-06	0	0	5.10222e-07	0	0	0	4.20418e-07	4.12101e-07	6.19418e-07	0	1.02453e-07	2.39475e-07	0	5.21124e-07	7.25904e-07	0	2.1851e-06	0	0	2.82532e-07	3.75012e-07	0	0	1.11589e-06	1.49702e-06	1.86988e-06	2.15676e-06	1.84801e-06	6.19421e-07	1.94293e-06	5.5305e-06	2.37799e-06	0	0	5.8633e-06	1.1637e-06	2.27361e-06	0	0	0	0	1.55385e-06	1.9377e-06	0	0	6.81079e-06	1.6653e-06	1.74611e-06	1.6785e-06	0	1.66861e-06	0	6.59682e-06	0	7.64025e-07	4.79258e-07	4.19724e-07	7.51676e-07	5.71309e-07	5.26576e-07	0	0	4.95934e-07	1.63273e-06	0	1.45287e-06	0	0	5.10222e-07	0	0	0	2.52042e-07	2.9219e-07	2.94035e-07	0	1.02453e-07	2.39475e-07	0	3.07794e-07	2.44157e-07	0	1.75777e-06	0	0	1.9136e-07	2.07389e-07	0	0	1.11589e-06	7.62637e-07	1.86988e-06	1.52264e-06	1.31284e-06	6.19421e-07	7.22621e-07	4.16632e-06	2.37799e-06	0	0	3.51228e-06	1.1637e-06	2.27361e-06	0	0	0	0	1.11732e-06
Gm28826	0	0	0	0	0	0	0	0	0	0	0	0	0	0	4.27983e-08	0	0	0	0	0	5.96209e-07	0	0	0	0	0	1.67249e-06	2.87551e-07	0	0	3.48415e-07	0	1.75802e-07	0	0	0	0	7.42256e-07	4.51133e-07	0	0	0	6.46914e-07	9.51759e-07	8.34503e-07	0	0	0	3.67355e-07	0	0	0	0	0	0	0	0	0	0	0	0	1.74406e-06	0	0	0	0	0	0	0	0	0	0	0	0	0	0	0	0	0	0	4.27983e-08	0	0	0	0	0	3.55755e-07	0	0	0	0	0	7.52712e-07	2.87551e-07	0	0	2.02584e-07	0	1.34206e-07	0	0	0	0	3.28455e-07	1.85814e-07	0	0	0	6.46914e-07	3.19701e-07	4.57169e-07	0	0	0	3.67355e-07	0	0	0	0	0	0	0	0	0	0	0	0	1.74406e-06	0	0	0	0
Tmeff2	0	0	0	0	0	0	1.50766e-06	0	0	0	0	0	0	0	4.06429e-07	0	2.63513e-07	1.01837e-07	1.07871e-05	0	8.73119e-08	0	0	0	0	0	0	0	0	0	0	0	0	0	0	0	0	0	0	0	0	0	0	0	2.03375e-07	0	0	0	0	0	0	0	0	0	0	0	0	0	0	0	0	0	0	0	0	0	0	0	0	0	0	0	1.50766e-06	0	0	0	0	0	0	0	1.50603e-07	0	1.57526e-07	7.34703e-08	1.07871e-05	0	8.73119e-08	0	0	0	0	0	0	0	0	0	0	0	0	0	0	0	0	0	0	0	0	0	0	0	2.03375e-07	0	0	0	0	0	0	0	0	0	0	0	0	0	0	0	0	0	0	0	0	0
Gm29325	0	0	0	0	0	0	0	0	1.84002e-06	0	0	0	0	0	0	6.40606e-06	0	0	0	0	3.60164e-06	1.21401e-06	0	0	0	0	1.32571e-06	6.13338e-07	0	0	0	0	2.15281e-07	1.06307e-05	0	0	0	0	5.43565e-06	7.94934e-06	0	0	0	0	2.98981e-06	2.25924e-05	0	0	0	0	0	3.78446e-06	0	0	0	0	0	0	0	0	0	0	1.49315e-06	5.41436e-06	0	0	0	0	0	0	0	0	0	0	1.29451e-06	0	0	0	0	0	0	9.89011e-07	0	0	0	0	8.61938e-07	8.54181e-07	0	0	0	0	6.12808e-07	6.13338e-07	0	0	0	0	2.15281e-07	2.75262e-06	0	0	0	0	6.87115e-07	2.82188e-06	0	0	0	0	8.4319e-07	9.63157e-06	0	0	0	0	0	1.63877e-06	0	0	0	0	0	0	0	0	0	0	1.49315e-06	3.7992e-06	0	0
Cavin2	2.71311e-05	3.95007e-05	1.84172e-05	0	3.48659e-05	4.18986e-05	0.00013764	0.000121145	0.000126381	0.000129614	0.000129798	6.50056e-05	0.00143853	0.000885886	0.0010439	0.00139279	0.00117078	0.00118408	4.67314e-05	0	4.15805e-05	1.66085e-05	3.47042e-05	1.95183e-05	0	1.19464e-05	5.84776e-06	1.49841e-06	2.87603e-05	8.87859e-06	1.54704e-05	7.40492e-06	9.58649e-06	8.24629e-06	1.7556e-05	2.32108e-05	2.44456e-05	8.84291e-06	4.04487e-06	5.90436e-06	2.06369e-05	2.0369e-05	3.13687e-05	1.0818e-05	8.40483e-06	1.56807e-05	3.72071e-05	3.26386e-05	2.18236e-05	1.9322e-05	2.4331e-05	1.64906e-06	2.38925e-05	3.10976e-05	8.00518e-06	1.35798e-05	8.45624e-06	1.20791e-05	1.77985e-05	3.19707e-05	1.09255e-05	1.28804e-05	2.70836e-06	9.23254e-06	1.10764e-05	6.19188e-06	7.82938e-06	3.37954e-05	7.47851e-06	0	5.70472e-06	7.2639e-06	1.79072e-05	2.94959e-05	2.16856e-05	4.0551e-05	3.27554e-05	1.91403e-05	2.80553e-05	2.70009e-05	1.99098e-05	2.46257e-05	2.35483e-05	1.63996e-05	3.24668e-05	0	4.71905e-06	9.11378e-06	1.71361e-05	5.28493e-06	0	1.07601e-05	1.29593e-06	9.1995e-07	1.96669e-05	8.87859e-06	1.98942e-06	1.61863e-06	1.27301e-06	2.5107e-06	1.92502e-06	2.80581e-06	1.01662e-05	1.1387e-06	4.03955e-07	2.45627e-06	5.06241e-06	1.06569e-05	1.00445e-05	1.29542e-06	1.34305e-06	7.9458e-06	1.22208e-05	9.30359e-06	2.86096e-06	6.63847e-06	6.36276e-06	1.04685e-06	4.44981e-06	3.04437e-06	3.47172e-06	4.20361e-06	3.13699e-06	7.05096e-06	6.35638e-06	7.88105e-06	5.36024e-06	9.30573e-06	1.60386e-06	5.61483e-06	5.68592e-06	2.47195e-06
Nabp1	1.30946e-05	1.85931e-05	1.71353e-05	2.3264e-05	2.1112e-05	2.65461e-05	3.16093e-05	3.60249e-05	4.34112e-05	1.99154e-05	3.98833e-05	1.76319e-05	3.27699e-06	5.98489e-06	5.10559e-06	4.03714e-06	5.2581e-06	5.97477e-06	0	0	4.15892e-06	7.45741e-06	1.10728e-05	4.95635e-06	9.06718e-05	1.22568e-05	2.26449e-05	2.57664e-05	1.12521e-05	0	5.28529e-05	3.52045e-05	5.63097e-05	6.6909e-05	5.14428e-05	7.96866e-05	8.2395e-05	4.22615e-05	4.76399e-05	5.91812e-05	5.56994e-05	4.90457e-05	0.000142125	6.95676e-05	5.55011e-05	5.72302e-05	7.38302e-05	0.000109911	0.000207198	0.000119027	0.000163596	0.000140586	8.93745e-05	0.000108746	2.52284e-05	2.07956e-05	1.50717e-05	2.7002e-05	8.67482e-06	1.32812e-05	0.000112947	0.000185307	8.78392e-05	8.84684e-05	5.4764e-05	0.000200163	4.40393e-06	1.30206e-05	8.64876e-06	1.14048e-05	4.93715e-06	6.54238e-06	8.98804e-06	1.08588e-05	9.40652e-06	1.99154e-05	1.34554e-05	9.52964e-06	7.48614e-07	1.27867e-06	5.96328e-07	7.88254e-07	9.37356e-07	7.13618e-07	0	0	8.45396e-07	3.55444e-06	9.27069e-06	2.2044e-06	9.06718e-05	6.71217e-06	2.65457e-06	4.02222e-06	1.12521e-05	0	3.46323e-06	4.0442e-06	3.87383e-06	7.12652e-06	3.86594e-06	5.70033e-06	1.54023e-05	3.16688e-06	2.07034e-06	9.10867e-06	6.8722e-06	1.41985e-05	2.06746e-05	3.39145e-06	3.84445e-06	1.41422e-05	1.69804e-05	2.04258e-05	1.2279e-05	1.68903e-05	1.62695e-05	1.20083e-05	9.88833e-06	7.02981e-06	7.47532e-06	6.23366e-06	4.99163e-06	1.08272e-05	4.28384e-06	5.06765e-06	2.53038e-05	4.45217e-05	2.24038e-05	3.03147e-05	1.54594e-05	4.18039e-05
Gm17767	0	0	0	0	0	0	1.95581e-06	4.67228e-06	5.8111e-06	0	0	0	0	0	2.10143e-07	0	0	0	0	0	0	0	0	0	0	1.99834e-06	2.49153e-06	8.35321e-07	0	0	1.08392e-07	0	0	0	0	2.8501e-07	1.90331e-06	0	6.54156e-07	0	0	0	6.99093e-06	8.59149e-07	1.12803e-06	0	0	9.92426e-06	1.0396e-06	0	1.14203e-06	0	0	8.42072e-07	0	0	0	0	0	0	1.47712e-06	6.12676e-06	2.3474e-06	5.64938e-06	0	3.57511e-06	0	0	0	0	0	0	1.48225e-06	4.67228e-06	3.31734e-06	0	0	0	0	0	1.60087e-07	0	0	0	0	0	0	0	0	0	0	1.99834e-06	9.11108e-07	6.13332e-07	0	0	1.08392e-07	0	0	0	0	2.01426e-07	1.90331e-06	0	2.07924e-07	0	0	0	4.21573e-06	3.29087e-07	4.97468e-07	0	0	4.43643e-06	5.99428e-07	0	8.92272e-07	0	0	5.22816e-07	0	0	0	0	0	0	1.03734e-06	3.55502e-06	1.66652e-06	4.39728e-06	0	2.29281e-06
Myo1b	4.36567e-06	0	1.47937e-05	0	8.24246e-06	1.05576e-05	0.000147574	0.000162346	0.000122934	8.81234e-05	0.000187073	0.000140914	9.8859e-06	1.51982e-05	1.59553e-05	1.07232e-05	9.85524e-06	1.09862e-05	0.000245789	0.000294171	0.000195012	0.000327419	0.000244465	0.000312807	0	0.000133247	0.00012488	0.000124658	9.80258e-05	0.000256081	1.46274e-06	1.83693e-06	6.23875e-06	4.27934e-06	5.14315e-06	9.44111e-06	3.75704e-06	4.04035e-06	2.8646e-06	3.70023e-06	3.58634e-06	5.45574e-06	1.30879e-06	2.93854e-06	6.71517e-06	4.96249e-06	6.9519e-06	1.03789e-05	2.1045e-06	1.40779e-06	5.04776e-06	3.88713e-06	4.66723e-06	6.77921e-06	2.32015e-06	8.69935e-06	1.01176e-05	0	1.2591e-05	1.02774e-05	7.2415e-06	1.24181e-05	7.01582e-06	4.82934e-06	3.82226e-06	1.83289e-06	3.07624e-06	0	9.12122e-06	0	2.70598e-06	3.5061e-06	1.8155e-05	2.79752e-05	1.59731e-05	5.10367e-05	6.33658e-05	2.96095e-05	1.4368e-06	3.11892e-06	1.25782e-06	1.38104e-06	1.34502e-06	1.05738e-06	6.60728e-05	0.000195618	8.00178e-06	2.38163e-05	3.13106e-05	2.28883e-05	0	3.47133e-05	5.84774e-06	8.46395e-06	5.43507e-05	6.57289e-05	5.055e-07	7.77654e-07	9.7557e-07	1.42896e-06	1.08752e-06	1.99265e-06	2.78081e-06	8.91935e-07	4.07318e-07	1.9756e-06	1.16268e-06	2.42543e-06	9.21e-07	5.67501e-07	1.14785e-06	2.83648e-06	4.5583e-06	5.43671e-06	8.30876e-07	1.40779e-06	1.89719e-06	1.9492e-06	2.25607e-06	1.44038e-06	2.32015e-06	3.83888e-06	3.70775e-06	0	4.90846e-06	5.47838e-06	6.30052e-06	6.8714e-06	3.65624e-06	3.43678e-06	1.93077e-06	1.28849e-06
Stat4	8.62431e-05	0	2.45921e-05	2.72172e-05	7.54411e-05	8.06996e-05	4.01067e-05	2.51914e-05	3.75243e-05	1.60657e-05	5.0019e-05	3.50183e-05	9.44382e-07	1.24951e-06	4.40783e-07	1.93435e-07	1.32152e-06	1.52082e-06	0	0	6.45922e-07	1.25775e-06	0	1.33587e-06	0	0	0	0	2.16774e-05	1.48796e-05	1.60108e-06	4.38977e-07	2.84711e-07	0	2.01625e-07	1.60012e-06	8.76974e-06	1.66652e-06	1.11953e-06	1.52575e-06	1.92602e-06	2.08891e-06	6.49385e-06	6.41156e-06	5.97929e-06	2.64163e-06	1.61943e-05	6.55063e-06	0.00019577	0.000131875	0.000181026	0.000147958	0.000168147	0.000174387	4.52812e-06	3.05232e-06	2.10771e-06	0	2.24339e-06	5.80386e-06	4.526e-05	5.45826e-05	9.98272e-06	4.23008e-05	2.26116e-05	6.04267e-05	1.58179e-05	0	1.16065e-05	1.10735e-05	9.57958e-06	1.02839e-05	9.63455e-06	1.3535e-05	9.19122e-06	1.60657e-05	1.61285e-05	2.39772e-05	3.94245e-07	6.79395e-07	1.61273e-07	1.59025e-07	4.63087e-07	3.19743e-07	0	0	3.21662e-07	9.38472e-07	0	1.33587e-06	0	0	0	0	2.16774e-05	1.48796e-05	6.78014e-07	4.38977e-07	1.48195e-07	0	1.4249e-07	5.98674e-07	4.67295e-06	6.49696e-07	2.06024e-07	1.07584e-06	7.91449e-07	1.50558e-06	2.22667e-06	8.3466e-07	9.48587e-07	2.64163e-06	6.08222e-06	2.51926e-06	9.69133e-06	1.56455e-05	1.57251e-05	1.2881e-05	1.4542e-05	9.38714e-06	2.58964e-06	2.16951e-06	1.49696e-06	0	2.24339e-06	4.34801e-06	2.72556e-05	1.94097e-05	7.02394e-06	1.93347e-05	1.14881e-05	1.80555e-05
Gm31812	2.16496e-06	0	0	0	0	0	4.99012e-07	0	0	2.18403e-05	4.09319e-06	0	3.0393e-07	3.86772e-07	2.45993e-07	8.26252e-07	6.42909e-07	2.68317e-07	0	0	1.02444e-06	0	0	0	0	0	1.84297e-06	2.12429e-06	0	0	4.13927e-07	4.29746e-07	3.89276e-07	6.34075e-07	9.70726e-07	2.48744e-07	0	3.70797e-07	3.40788e-07	0	4.37462e-07	0	0	1.98177e-07	2.38045e-07	0	0	0	0	0	0	1.17471e-06	0	0	0	2.39588e-06	0	0	0	0	0	0	0	0	0	0	2.16496e-06	0	0	0	0	0	4.99012e-07	0	0	2.18403e-05	4.09319e-06	0	3.0393e-07	3.86772e-07	1.16148e-07	4.51556e-07	2.7644e-07	1.36506e-07	0	0	4.18335e-07	0	0	0	0	0	7.65617e-07	1.10558e-06	0	0	2.10153e-07	3.05299e-07	1.88726e-07	4.47723e-07	6.9649e-07	1.76596e-07	0	2.23018e-07	1.0709e-07	0	4.37462e-07	0	0	1.2018e-07	1.60283e-07	0	0	0	0	0	0	1.17471e-06	0	0	0	2.39588e-06	0	0	0	0	0	0	0	0	0	0
Stat1	0.000154032	0.000207287	0.000100422	0.000107953	0.000150387	0.000202381	0.000281936	0.000136842	8.90568e-05	3.00642e-05	8.4068e-05	9.72567e-05	0.000206423	0.00010592	0.000139062	0.000139729	0.000164027	0.000224379	0.000306293	3.87164e-05	0.000245559	0.000390584	0.000378026	0.000450732	0.000752505	6.31806e-05	4.92562e-05	6.76586e-05	4.1e-06	4.3034e-05	0.000770772	0.000269803	0.000312134	0.000479954	0.000469755	0.000770321	0.000592273	0.000140097	0.000167693	0.000326319	0.000381223	0.000492223	0.000426567	0.000169837	0.000177282	0.000256306	0.000353603	0.000305537	0.000446334	0.000326451	0.000256993	0.000266708	0.000327347	0.000375571	0.000300495	0.000241295	0.000328407	0.000363823	0.000322922	0.00042333	0.000411567	0.000264287	0.000236625	0.000295335	0.000282341	0.000280454	1.74627e-05	5.24478e-05	2.33411e-05	2.63165e-05	1.60803e-05	2.01343e-05	4.73151e-05	2.89373e-05	1.99635e-05	1.99343e-05	3.90804e-05	3.01176e-05	9.57019e-06	8.30076e-06	4.13971e-06	5.53332e-06	6.88181e-06	6.06281e-06	7.68937e-05	3.87164e-05	9.81844e-06	3.29033e-05	7.54198e-05	5.67142e-05	0.000752505	2.33863e-05	4.39584e-06	6.8063e-06	4.1e-06	1.79774e-05	1.87611e-05	1.30323e-05	1.15981e-05	2.18567e-05	1.52107e-05	2.3626e-05	5.99456e-05	6.49654e-06	4.4247e-06	2.33284e-05	2.29514e-05	4.92953e-05	4.69991e-05	6.41576e-06	1.01183e-05	3.75591e-05	5.20447e-05	3.84424e-05	2.4179e-05	3.39248e-05	3.54989e-05	2.94012e-05	3.87119e-05	1.90518e-05	3.28189e-05	2.38949e-05	3.87224e-05	5.6199e-05	5.23248e-05	5.73839e-05	5.64003e-05	3.78086e-05	2.84611e-05	3.50418e-05	2.92099e-05	2.94698e-05
Gls	0.000125455	8.34983e-05	0.000110636	0.000132741	0.000135949	0.000163239	4.70145e-05	9.43689e-05	9.64936e-05	7.14214e-05	6.53198e-05	8.20882e-05	0.000198762	0.000177883	0.000154382	0.000166041	0.000162044	0.000201746	0.000135442	6.63124e-05	9.7244e-05	8.90605e-05	0.00011622	0.000100548	0.000179537	3.64427e-06	2.89495e-06	1.6005e-06	0	0	0.000112627	8.60331e-05	0.000100686	0.000103978	0.000108098	0.000134367	0.000160281	8.85074e-05	0.000108175	0.000106079	9.38947e-05	0.000138688	0.00013075	8.5711e-05	0.000103699	0.000149588	0.000111546	0.000120601	0.000138873	0.000129909	0.000129206	0.000148398	0.00016794	0.000167432	0.000124172	0.000109649	0.000151482	0.000137564	0.000126767	0.000162475	0.000135986	9.50539e-05	0.000157552	0.000157345	0.000107135	0.000136535	1.47472e-05	2.63562e-05	2.28001e-05	3.33497e-05	1.4387e-05	1.352e-05	9.26856e-06	2.522e-05	1.49598e-05	2.84467e-05	2.25121e-05	2.92844e-05	7.44329e-06	8.92149e-06	4.28195e-06	5.75983e-06	5.9742e-06	4.75622e-06	6.24682e-05	4.05958e-05	4.96599e-06	1.17099e-05	3.13851e-05	1.13338e-05	0.000179537	3.64427e-06	8.93234e-07	8.16237e-07	0	0	5.14368e-06	6.67271e-06	4.66352e-06	7.9583e-06	5.38362e-06	6.45637e-06	2.3644e-05	3.82976e-06	2.79744e-06	1.2386e-05	8.07173e-06	1.4638e-05	1.54958e-05	3.05313e-06	4.56923e-06	2.21051e-05	1.58169e-05	1.51463e-05	7.0654e-06	1.54918e-05	1.02256e-05	1.24246e-05	1.48395e-05	8.08253e-06	1.68387e-05	1.5437e-05	1.79699e-05	2.5456e-05	1.60626e-05	1.63413e-05	2.48203e-05	1.33382e-05	1.99697e-05	2.20454e-05	1.6532e-05	1.35573e-05
Nab1	2.80244e-05	1.39402e-05	3.09872e-05	2.20263e-05	4.04111e-05	5.00862e-05	4.45744e-05	6.50947e-05	5.11583e-05	5.68926e-05	2.17311e-05	3.0164e-05	7.57121e-05	9.31704e-05	8.9982e-05	9.02084e-05	7.92651e-05	9.27009e-05	6.36868e-05	4.6109e-05	5.84598e-05	7.60715e-05	3.74403e-05	4.58587e-05	0.000288258	5.47521e-05	7.59896e-05	5.58115e-05	0.000130854	8.07155e-05	4.91796e-05	4.88531e-05	4.54223e-05	4.41923e-05	5.2217e-05	6.5062e-05	6.91143e-05	4.33326e-05	4.40539e-05	4.38363e-05	4.17767e-05	5.7654e-05	0.000144835	5.75635e-05	5.7528e-05	8.52624e-05	9.24247e-05	0.000101418	6.63584e-05	7.82681e-05	7.60737e-05	7.51475e-05	6.47935e-05	7.06297e-05	8.85096e-05	8.19171e-05	7.13254e-05	8.63181e-05	0.000121182	8.94064e-05	3.27453e-05	2.95779e-05	4.3859e-05	5.13245e-05	4.47368e-05	4.25804e-05	5.95172e-06	9.81373e-06	1.12204e-05	9.60584e-06	6.61047e-06	7.05732e-06	7.48872e-06	2.18075e-05	1.03163e-05	2.88169e-05	8.68774e-06	1.87354e-05	3.77787e-06	5.32215e-06	2.67672e-06	3.90924e-06	3.62438e-06	2.75871e-06	2.25604e-05	4.6109e-05	3.58319e-06	1.43336e-05	1.01406e-05	7.16082e-06	0.000288258	1.84419e-05	4.33881e-06	5.47785e-06	7.08907e-05	3.05641e-05	2.9351e-06	4.07343e-06	2.77049e-06	4.9145e-06	3.55116e-06	4.64648e-06	1.44102e-05	2.99561e-06	1.52245e-06	6.45698e-06	4.2801e-06	9.07661e-06	1.81224e-05	2.67154e-06	2.9815e-06	1.68228e-05	1.44093e-05	1.38814e-05	4.96118e-06	1.10266e-05	7.75794e-06	8.13689e-06	8.55184e-06	5.09856e-06	1.24469e-05	1.24044e-05	1.28434e-05	1.97104e-05	1.88489e-05	1.19523e-05	7.66609e-06	7.11044e-06	8.09698e-06	1.07337e-05	1.12957e-05	7.4209e-06
Nemp2	1.79571e-05	6.89642e-06	1.89486e-05	2.97906e-05	2.96379e-05	2.32632e-05	7.5261e-06	0	2.68408e-06	0	0	2.86889e-06	6.59857e-06	3.59484e-06	5.16633e-06	5.06975e-06	4.80798e-06	5.46993e-06	0	0	2.98509e-06	0	8.41359e-06	7.39707e-06	0	0	1.14872e-06	0	0	0	4.44524e-06	4.62476e-06	4.04264e-06	1.67606e-06	4.38162e-06	3.12697e-06	2.54364e-06	1.6806e-06	3.75832e-06	2.28271e-06	3.88161e-06	9.53199e-07	9.20927e-06	3.68187e-06	7.42336e-06	1.35572e-05	3.35173e-06	7.69339e-06	1.44609e-05	1.69361e-05	1.66212e-05	2.22384e-05	1.4082e-05	1.39355e-05	1.77541e-05	2.7437e-05	3.3497e-05	9.83121e-06	1.89614e-05	2.67652e-05	7.95124e-06	6.91117e-06	5.54424e-06	4.54815e-06	2.18607e-05	1.44901e-05	6.07581e-06	6.89642e-06	1.01555e-05	1.28535e-05	6.40043e-06	4.66684e-06	3.63383e-06	0	1.73104e-06	0	0	2.86889e-06	1.23534e-06	1.02905e-06	6.27449e-07	9.32e-07	8.68786e-07	6.86292e-07	0	0	6.16158e-07	0	4.00825e-06	2.96145e-06	0	0	5.88577e-07	0	0	0	1.15252e-06	1.18505e-06	7.30947e-07	8.68037e-07	1.14771e-06	7.89793e-07	2.54364e-06	5.1087e-07	5.0181e-07	1.324e-06	1.43652e-06	9.53199e-07	3.19751e-06	6.6916e-07	1.22015e-06	5.98253e-06	3.35173e-06	3.65645e-06	2.20052e-06	5.61809e-06	3.54114e-06	4.48714e-06	3.45262e-06	2.16102e-06	5.19749e-06	8.51699e-06	8.35376e-06	6.89297e-06	6.24597e-06	7.12654e-06	3.20982e-06	3.51419e-06	2.42506e-06	2.63708e-06	7.89102e-06	5.75797e-06
Mfsd6	1.50274e-05	7.74328e-06	8.19328e-06	2.32158e-05	5.4934e-06	1.30411e-05	4.50291e-05	5.00593e-05	8.50495e-05	7.5144e-05	5.76342e-05	8.84328e-05	9.39986e-06	1.56539e-05	1.73965e-05	1.55283e-05	1.56999e-05	1.43138e-05	0	0	2.19024e-06	4.63697e-06	8.46658e-06	0	0	3.72124e-05	2.03741e-05	1.35076e-05	0	0	1.15811e-06	4.23582e-06	2.4325e-06	7.76871e-07	1.50898e-06	1.64074e-06	7.79664e-06	1.26692e-05	2.45948e-05	1.2401e-05	5.96441e-06	6.06411e-06	6.35516e-05	2.92325e-05	2.94238e-05	2.4751e-05	6.45742e-05	4.68473e-05	3.18945e-05	2.20331e-05	3.45878e-05	2.83023e-05	3.9404e-05	3.51216e-05	1.34516e-05	1.39794e-05	1.38041e-05	5.36488e-06	4.06221e-06	1.6712e-05	2.77078e-05	3.62154e-05	3.36018e-05	1.5468e-05	2.58109e-05	3.27809e-05	6.20415e-06	6.25298e-06	5.3108e-06	1.36292e-05	2.69662e-06	3.64774e-06	7.93092e-06	1.55185e-05	1.2583e-05	4.08463e-05	1.9048e-05	2.02714e-05	1.31801e-06	2.3287e-06	1.21315e-06	1.63827e-06	1.65468e-06	1.22536e-06	0	0	5.89087e-07	2.2268e-06	8.46658e-06	0	0	2.50264e-05	2.28964e-06	2.4539e-06	0	0	4.48384e-07	2.04786e-06	6.81155e-07	5.48689e-07	6.21824e-07	7.51278e-07	4.39742e-06	1.41483e-06	1.38967e-06	4.5374e-06	1.48963e-06	3.00108e-06	1.19269e-05	1.86876e-06	2.67209e-06	8.83148e-06	1.28431e-05	1.07113e-05	3.52286e-06	6.05641e-06	6.31958e-06	5.19194e-06	6.43313e-06	3.46122e-06	7.07105e-06	5.93789e-06	4.8926e-06	5.36488e-06	3.21885e-06	7.52559e-06	5.7506e-06	9.55601e-06	9.00758e-06	4.96392e-06	7.02486e-06	9.68311e-06
Inpp1	2.7574e-05	3.2958e-06	1.72097e-05	2.76021e-05	2.37211e-05	2.28355e-05	4.07506e-05	2.01551e-05	2.59448e-05	1.6259e-05	3.80758e-05	2.40274e-05	2.8957e-05	2.20428e-05	2.62561e-05	2.27876e-05	2.78138e-05	2.79236e-05	2.90914e-05	0	1.28685e-05	1.96545e-05	2.22139e-05	2.45319e-05	0.000147785	1.91866e-06	1.54263e-05	1.02724e-05	2.15256e-05	2.65519e-05	1.7186e-05	9.34529e-06	1.88395e-05	1.09911e-05	9.62635e-06	1.68851e-05	1.14039e-05	1.02451e-05	9.80346e-06	4.7911e-06	4.63447e-06	1.12445e-05	1.09533e-05	1.28891e-05	1.10886e-05	8.15539e-06	2.28268e-05	6.85329e-06	5.7919e-05	4.36537e-05	4.22155e-05	5.90387e-05	5.60721e-05	7.08274e-05	1.21886e-05	1.4071e-05	9.30938e-06	4.3622e-06	1.38289e-05	1.42453e-05	3.03639e-05	2.34633e-05	3.25829e-05	3.17137e-05	1.41135e-05	1.47903e-05	7.40671e-06	3.2958e-06	1.19001e-05	1.18645e-05	4.80559e-06	4.7396e-06	8.36132e-06	1.04716e-05	7.61879e-06	1.6259e-05	1.59235e-05	1.42457e-05	2.68947e-06	2.62704e-06	1.51085e-06	1.87348e-06	2.36781e-06	1.54296e-06	1.40064e-05	0	1.70677e-06	6.72735e-06	1.25249e-05	5.33407e-06	0.000147785	1.91866e-06	2.05206e-06	2.21581e-06	2.15256e-05	1.50043e-05	1.85267e-06	1.72211e-06	2.03892e-06	2.08805e-06	1.25286e-06	2.17616e-06	4.45319e-06	1.20746e-06	7.41081e-07	2.60144e-06	1.30258e-06	3.89899e-06	3.47122e-06	1.20295e-06	1.20583e-06	3.57897e-06	7.14114e-06	2.73851e-06	4.66762e-06	8.49782e-06	6.4403e-06	7.21708e-06	7.07017e-06	4.66518e-06	4.87025e-06	4.94996e-06	3.5437e-06	4.3622e-06	5.35719e-06	6.47821e-06	9.64407e-06	6.91816e-06	1.01456e-05	1.08727e-05	5.33567e-06	3.38144e-06
Hibch	2.47751e-05	1.83499e-05	2.08858e-05	1.01932e-05	2.11532e-05	1.74424e-05	3.20266e-05	1.68473e-05	1.3716e-05	5.42726e-05	9.18079e-06	6.51503e-05	1.14868e-05	1.0221e-05	1.24354e-05	1.05981e-05	1.04291e-05	1.00393e-05	1.30649e-05	0	1.81467e-05	1.55534e-05	1.86489e-05	1.37408e-05	9.6745e-05	2.61083e-05	4.54342e-05	4.15296e-05	5.17214e-05	8.78356e-05	8.72555e-06	1.20911e-05	1.40365e-05	9.70831e-06	8.90463e-06	8.53029e-06	1.13537e-05	1.40673e-05	1.15458e-05	4.95023e-06	9.40943e-06	1.05771e-05	9.01315e-06	1.33541e-05	1.34901e-05	1.24033e-05	1.60559e-05	1.99551e-05	1.89825e-05	1.67538e-05	2.19765e-05	2.60845e-05	1.77769e-05	2.13493e-05	1.14607e-05	1.32966e-05	1.37792e-05	1.20245e-05	7.56636e-06	1.62352e-05	1.08905e-05	8.85656e-06	1.13618e-05	5.61344e-06	4.57417e-06	7.17291e-06	5.81146e-06	1.33996e-05	8.96554e-06	7.12528e-06	5.22682e-06	4.49866e-06	7.10419e-06	8.12062e-06	4.12639e-06	2.72609e-05	6.36997e-06	1.69149e-05	1.57447e-06	1.70772e-06	9.66658e-07	1.31448e-06	1.30743e-06	8.65638e-07	8.92823e-06	0	1.93074e-06	4.64776e-06	7.70891e-06	3.77799e-06	9.6745e-05	1.30511e-05	3.66383e-06	4.62179e-06	2.81038e-05	3.98772e-05	1.292e-06	2.21698e-06	1.33373e-06	2.24964e-06	1.44628e-06	1.4274e-06	4.766e-06	1.46988e-06	8.29558e-07	1.77525e-06	2.16113e-06	4.62797e-06	3.04194e-06	1.15962e-06	1.49286e-06	5.94992e-06	5.48679e-06	4.44161e-06	2.52952e-06	5.66475e-06	4.07973e-06	4.66366e-06	3.80309e-06	2.52627e-06	4.36284e-06	4.70199e-06	5.19655e-06	6.84788e-06	4.27405e-06	5.50346e-06	3.20464e-06	3.22494e-06	5.57307e-06	3.02806e-06	2.08982e-06	2.1971e-06
1700019D03Rik	3.63185e-06	0	6.51496e-06	5.39785e-06	3.88922e-06	2.43014e-06	1.65861e-06	0	3.22795e-06	0	0	0	0	0	0	0	0	5.09092e-08	1.89231e-05	0	2.00442e-07	0	0	0	0	0	0	0	0	0	0	0	0	9.6855e-07	1.06044e-07	5.12988e-07	0	1.76095e-07	0	0	0	0	2.58494e-06	3.80354e-07	4.01224e-07	0	0	0	8.29955e-06	1.60132e-06	5.87968e-06	9.69152e-06	1.28553e-05	7.24964e-06	1.0355e-05	3.65243e-06	5.12813e-06	6.5568e-06	0	1.04077e-05	2.8071e-06	1.19229e-06	0	5.67304e-06	0	0	1.85346e-06	0	4.56381e-06	5.39785e-06	2.05366e-06	1.45246e-06	1.22662e-06	0	2.36441e-06	0	0	0	0	0	0	0	0	5.09092e-08	1.89231e-05	0	1.44882e-07	0	0	0	0	0	0	0	0	0	0	0	0	9.6855e-07	1.06044e-07	4.06382e-07	0	1.76095e-07	0	0	0	0	1.90946e-06	2.121e-07	2.21191e-07	0	0	0	1.76656e-06	1.60132e-06	2.26494e-06	3.75309e-06	4.10021e-06	1.39383e-06	3.93486e-06	2.57282e-06	2.7414e-06	4.60888e-06	0	3.82603e-06	2.05066e-06	1.19229e-06	0	5.67304e-06	0	0
Pms1	1.23469e-05	5.77011e-06	1.57059e-05	1.80109e-05	1.02751e-05	5.96157e-06	2.06559e-05	1.18885e-05	1.20507e-05	0	0	1.62464e-05	2.48772e-06	4.20512e-06	4.78324e-06	2.34013e-06	3.46838e-06	3.59249e-06	0	0	8.67288e-06	8.83045e-06	8.2912e-06	7.32527e-06	0	9.96928e-06	9.16762e-06	6.7836e-06	0	0	4.31349e-06	8.10957e-06	5.2324e-06	3.67156e-06	3.44497e-06	3.33034e-06	2.71016e-06	4.46268e-06	5.35167e-06	4.65271e-06	5.00201e-06	8.83732e-06	6.81351e-06	5.22498e-06	7.2509e-06	0	5.98183e-06	1.27277e-05	1.49531e-05	1.59215e-05	1.66931e-05	1.79755e-05	1.06355e-05	1.14116e-05	7.14504e-06	1.59746e-05	9.84507e-06	3.94044e-06	2.24271e-06	5.16908e-06	2.13237e-06	8.89086e-06	8.99112e-06	2.09353e-06	7.78689e-07	4.87246e-06	4.72561e-06	5.77011e-06	8.32925e-06	1.02758e-05	3.21416e-06	2.63967e-06	6.03367e-06	6.81213e-06	4.36418e-06	0	0	9.28628e-06	6.43846e-07	1.07556e-06	5.93352e-07	5.83742e-07	7.69665e-07	5.61256e-07	0	0	1.37489e-06	5.05575e-06	6.05531e-06	4.66353e-06	0	4.94489e-06	1.50089e-06	1.68928e-06	0	0	8.44652e-07	1.77409e-06	8.11855e-07	1.24274e-06	9.3626e-07	7.83142e-07	1.90452e-06	9.04686e-07	5.34309e-07	2.24105e-06	2.00321e-06	3.18847e-06	4.02979e-06	8.02815e-07	9.37633e-07	0	3.75501e-06	4.39768e-06	2.35738e-06	4.78069e-06	3.42676e-06	3.74515e-06	2.88407e-06	1.82914e-06	4.15122e-06	4.94612e-06	4.5871e-06	3.94044e-06	2.24271e-06	3.19327e-06	1.63465e-06	4.0859e-06	4.60337e-06	1.47075e-06	7.78689e-07	2.5124e-06
Ormdl1	2.19521e-05	4.05317e-05	2.47716e-05	1.48101e-05	1.48119e-05	2.08078e-05	1.78172e-05	2.09921e-05	1.38275e-05	0	1.15746e-05	2.83512e-05	8.45081e-06	8.01287e-06	7.87373e-06	6.93515e-06	7.53396e-06	8.72442e-06	8.30181e-06	0	5.7114e-06	7.20549e-06	1.44665e-05	7.22805e-06	0	1.64935e-06	2.82012e-05	2.02781e-05	2.64405e-05	9.44454e-06	1.43357e-05	1.1397e-05	2.0379e-05	1.09347e-05	1.69613e-05	1.81696e-05	1.52464e-05	1.51267e-05	1.50973e-05	1.73112e-05	7.58295e-06	2.0871e-05	1.29967e-05	1.70439e-05	1.57113e-05	5.85919e-06	1.53737e-05	2.23668e-05	2.45168e-05	2.09544e-05	2.24012e-05	3.43112e-05	3.45593e-05	3.39833e-05	6.71581e-06	2.52533e-05	2.67663e-05	8.16187e-06	2.26278e-05	2.39412e-05	8.9419e-06	9.58835e-06	1.06737e-05	1.62338e-05	4.11503e-06	1.37426e-05	5.67795e-06	2.48087e-05	9.74547e-06	7.26979e-06	4.40055e-06	5.11984e-06	4.93454e-06	9.82764e-06	4.8818e-06	0	8.21075e-06	1.36992e-05	1.20599e-06	1.47812e-06	7.95513e-07	1.03844e-06	1.20227e-06	8.37835e-07	8.30181e-06	0	9.43969e-07	2.94778e-06	5.41695e-06	4.58323e-06	0	1.64935e-06	2.76377e-06	3.19367e-06	2.33367e-05	6.4556e-06	1.70366e-06	2.12705e-06	1.79557e-06	2.25396e-06	2.1605e-06	2.08241e-06	4.50636e-06	1.59535e-06	9.03645e-07	3.84129e-06	1.66256e-06	4.9371e-06	4.02716e-06	1.33622e-06	1.51198e-06	3.40967e-06	5.98498e-06	5.83763e-06	3.05611e-06	5.30921e-06	4.57947e-06	5.00342e-06	6.08474e-06	3.39486e-06	3.3271e-06	6.49735e-06	6.91936e-06	5.71672e-06	8.22607e-06	6.88684e-06	4.05899e-06	3.72735e-06	4.37513e-06	7.00311e-06	2.46554e-06	3.93584e-06
Osgepl1	1.0935e-05	0	7.65862e-06	0	1.49087e-05	9.55562e-06	1.79233e-05	2.88199e-05	1.3223e-05	1.76707e-05	0	2.38842e-05	8.12341e-06	8.65543e-06	8.16121e-06	7.06474e-06	6.91757e-06	8.26006e-06	0	0	1.16295e-05	2.32659e-05	1.8322e-05	1.41752e-05	0.000152766	3.64381e-06	1.77393e-05	1.00323e-05	0	2.39289e-05	4.72798e-06	7.24728e-06	6.73896e-06	5.33671e-06	4.39064e-06	7.48495e-06	6.68132e-06	3.06045e-06	3.48488e-06	4.01253e-06	5.5463e-06	9.55475e-06	2.5949e-06	3.83085e-06	5.88246e-06	4.56105e-06	4.15992e-06	7.37463e-06	7.56917e-06	7.0575e-06	1.94515e-06	7.59672e-06	7.97477e-06	6.50518e-06	1.50284e-06	6.69551e-06	8.41881e-06	5.02862e-06	4.78382e-06	3.61137e-06	8.82563e-06	0	2.96032e-06	6.23992e-06	8.48414e-07	5.21217e-06	4.10056e-06	0	5.35646e-06	0	3.91905e-06	3.08915e-06	5.06886e-06	1.24562e-05	5.82426e-06	1.76707e-05	0	1.29656e-05	1.30527e-06	1.7621e-06	8.44394e-07	1.06324e-06	1.20358e-06	8.70297e-07	0	0	1.70068e-06	5.98843e-06	1.03159e-05	3.91585e-06	0.000152766	2.51788e-06	2.0724e-06	2.11068e-06	0	1.9728e-05	8.87501e-07	1.80703e-06	1.00523e-06	1.89313e-06	9.65498e-07	1.65319e-06	3.52105e-06	6.52084e-07	4.52908e-07	1.67892e-06	2.05698e-06	3.49504e-06	1.56202e-06	6.69283e-07	9.33693e-07	3.4202e-06	2.60329e-06	4.21456e-06	1.61514e-06	3.1947e-06	1.19666e-06	2.43486e-06	2.54756e-06	1.37033e-06	1.50284e-06	5.06917e-06	4.45983e-06	5.02862e-06	3.38397e-06	2.53976e-06	4.99639e-06	0	2.96032e-06	3.47068e-06	8.48414e-07	2.98364e-06
Asnsd1	6.61696e-05	5.41609e-05	5.90964e-05	8.03573e-05	3.47384e-05	5.33828e-05	1.3958e-05	2.12154e-05	2.98789e-05	0	4.34226e-05	3.9687e-05	1.8278e-05	2.33545e-05	2.55978e-05	2.67294e-05	2.83961e-05	2.40992e-05	0	0	2.75769e-05	1.70439e-05	1.57367e-05	1.62645e-05	0	2.10479e-05	2.70543e-05	1.74151e-05	3.71076e-05	3.58208e-05	2.87305e-05	3.62898e-05	4.58775e-05	5.08166e-05	2.8157e-05	3.33111e-05	4.61673e-05	3.94635e-05	4.09479e-05	5.47845e-05	3.51987e-05	3.5914e-05	3.87446e-05	4.31395e-05	5.32316e-05	7.30563e-05	4.04066e-05	4.12934e-05	4.17752e-05	3.80591e-05	4.56021e-05	4.23959e-05	2.97217e-05	3.14254e-05	2.72875e-05	3.938e-05	3.09421e-05	3.5976e-05	3.03116e-05	2.89895e-05	3.73623e-05	5.57724e-05	3.69361e-05	5.96331e-05	8.31799e-05	3.62325e-05	1.04731e-05	2.45202e-05	1.31382e-05	2.3597e-05	6.0608e-06	7.06695e-06	4.86829e-06	1.37345e-05	8.06606e-06	0	1.75203e-05	1.50393e-05	1.90081e-06	2.57509e-06	1.26736e-06	2.00569e-06	2.18664e-06	1.38258e-06	0	0	2.26339e-06	5.19505e-06	6.71852e-06	5.51112e-06	0	1.49366e-05	2.67202e-06	2.86867e-06	2.34708e-05	1.80953e-05	2.23567e-06	3.86972e-06	2.748e-06	5.0683e-06	2.37956e-06	3.01409e-06	1.09521e-05	2.67015e-06	1.44373e-06	7.66934e-06	4.51526e-06	6.63133e-06	7.17938e-06	2.06643e-06	2.90034e-06	1.72518e-05	9.6236e-06	8.10815e-06	3.78943e-06	8.81135e-06	5.91998e-06	6.13191e-06	5.3872e-06	3.22967e-06	6.40636e-06	8.23426e-06	7.16627e-06	1.35202e-05	9.80968e-06	7.59477e-06	6.95813e-06	9.34084e-06	9.3229e-06	1.46998e-05	1.70042e-05	5.82773e-06
Stk17b	0.000717346	0.000362584	0.000392334	0.000484797	0.000589116	0.000560547	1.56025e-05	2.03983e-05	2.32364e-05	0	5.5209e-06	2.30613e-05	1.53667e-05	8.96354e-06	1.41385e-05	1.44256e-05	2.61039e-05	2.34402e-05	9.80986e-06	1.08344e-05	2.14748e-05	9.99285e-06	1.89729e-05	1.18047e-05	0.000440172	1.70896e-05	7.16076e-06	2.82618e-06	2.91792e-06	1.19222e-05	0.000568319	0.000226914	0.000252493	0.000271857	0.000506179	0.000507117	0.000420481	9.66468e-05	9.85134e-05	0.000139068	0.000347372	0.000346999	0.00027622	0.000129219	0.000153176	0.000155206	0.000453416	0.000226112	0.000437784	0.000307137	0.000411906	0.000370824	0.000384237	0.000474319	0.000289246	0.000166413	0.000388339	0.000342163	0.000475199	0.000258735	5.995e-05	4.18244e-05	9.40794e-05	6.61099e-05	7.81295e-05	6.49044e-05	5.27651e-05	6.7452e-05	6.36651e-05	7.91805e-05	3.62582e-05	3.12104e-05	4.0946e-06	1.26176e-05	5.67196e-06	0	3.79346e-06	9.47903e-06	2.03942e-06	1.21157e-06	1.16314e-06	1.29518e-06	1.97409e-06	1.30706e-06	5.36261e-06	1.08344e-05	2.44451e-06	4.04122e-06	6.88569e-06	3.53174e-06	0.000440172	9.16485e-06	1.52514e-06	1.38242e-06	2.91792e-06	8.79428e-06	1.55041e-05	1.41521e-05	9.29498e-06	1.48348e-05	1.54736e-05	1.6678e-05	5.04799e-05	5.15875e-06	3.39674e-06	1.49436e-05	2.1418e-05	3.91735e-05	3.8329e-05	4.64535e-06	7.27972e-06	2.43967e-05	5.60612e-05	2.35133e-05	1.6608e-05	2.56145e-05	2.67212e-05	2.15184e-05	2.48035e-05	1.59449e-05	3.34465e-05	2.02518e-05	4.42369e-05	4.98956e-05	6.91306e-05	2.92047e-05	1.18919e-05	9.58176e-06	1.55808e-05	1.51137e-05	1.52907e-05	9.80281e-06
Hecw2	4.71871e-06	0	2.16572e-06	0	1.00144e-05	1.63789e-05	3.27521e-06	1.50367e-05	4.06103e-06	0	0	1.1696e-05	0.000311483	0.000303306	0.000282472	0.00020743	0.000250596	0.000253571	0	0	5.71115e-06	7.67714e-06	1.30306e-05	1.44096e-05	0	0	0	3.6051e-07	0	2.06023e-05	3.96113e-06	4.60088e-06	3.86067e-06	2.02251e-06	9.12466e-06	5.84138e-06	0	2.70363e-06	1.01552e-06	1.34236e-06	5.56721e-06	2.02525e-06	3.57561e-06	4.02203e-06	1.70664e-06	2.33182e-06	1.00296e-05	5.87913e-06	3.23649e-06	5.80027e-06	6.96842e-06	0	3.97904e-06	5.94284e-06	3.78509e-06	1.65499e-05	1.56574e-06	0	7.21115e-06	3.25046e-06	3.01276e-06	2.19905e-06	3.16761e-06	2.89877e-06	0	8.47232e-06	2.75315e-06	0	2.16572e-06	0	3.79312e-06	5.69688e-06	2.31639e-06	1.12056e-05	3.64427e-06	0	0	1.1696e-05	9.3072e-06	1.20662e-05	6.05126e-06	6.13462e-06	7.44374e-06	5.31954e-06	0	0	1.0447e-06	3.36694e-06	9.25956e-06	4.76787e-06	0	0	0	3.6051e-07	0	1.85093e-05	8.99176e-07	1.4883e-06	6.90749e-07	9.68376e-07	1.59284e-06	1.22161e-06	0	7.39291e-07	1.83888e-07	9.76526e-07	2.15899e-06	1.52883e-06	2.35607e-06	9.53797e-07	5.80078e-07	2.33182e-06	4.75322e-06	3.48848e-06	1.08756e-06	2.95075e-06	2.32141e-06	0	2.16406e-06	1.32888e-06	2.20937e-06	5.59059e-06	1.56574e-06	0	4.06515e-06	2.29923e-06	2.19922e-06	2.19905e-06	2.21993e-06	2.89877e-06	0	6.34987e-06
Gtf3c3	1.84815e-05	1.2886e-05	1.91047e-05	2.23216e-06	1.44306e-05	1.89402e-05	3.99019e-05	4.04987e-06	4.09281e-05	0	5.00283e-05	3.46483e-05	2.91748e-05	2.63017e-05	2.79932e-05	2.83767e-05	2.92437e-05	3.0558e-05	1.57475e-05	0	3.62006e-05	2.08001e-05	5.31459e-05	3.96757e-05	0	1.04665e-05	1.77148e-05	1.34311e-05	1.15345e-05	1.01952e-05	2.3488e-05	2.18153e-05	3.09862e-05	2.77017e-05	2.36507e-05	3.26032e-05	2.55464e-05	2.04412e-05	2.794e-05	1.19669e-05	1.64369e-05	2.16667e-05	2.06281e-05	1.91333e-05	2.05253e-05	7.36609e-06	1.48278e-05	1.24143e-05	1.84571e-05	2.05382e-05	1.36385e-05	1.97818e-05	2.73235e-05	1.7886e-05	1.55088e-05	1.49757e-05	2.23865e-05	7.30355e-06	9.85354e-06	1.41447e-05	1.19601e-05	1.60252e-05	1.61438e-05	7.85534e-06	1.39437e-05	1.77824e-05	5.0118e-06	9.03008e-06	8.52869e-06	2.23216e-06	4.36466e-06	5.06195e-06	9.22797e-06	4.04987e-06	7.71009e-06	0	2.25661e-05	1.22033e-05	2.54918e-06	2.7061e-06	1.414e-06	2.16309e-06	2.01243e-06	1.60557e-06	1.57475e-05	0	2.79785e-06	5.48994e-06	1.72854e-05	6.93797e-06	0	6.0486e-06	2.17216e-06	2.55822e-06	1.15345e-05	1.01952e-05	2.14426e-06	2.70583e-06	2.25057e-06	4.06242e-06	2.24936e-06	3.47922e-06	7.63668e-06	1.83516e-06	1.42301e-06	3.03519e-06	3.18533e-06	5.44539e-06	5.54096e-06	1.54242e-06	1.91174e-06	5.16416e-06	4.76142e-06	7.61317e-06	2.51177e-06	5.32336e-06	3.67113e-06	4.63274e-06	5.39809e-06	2.3482e-06	5.29682e-06	4.88466e-06	6.11675e-06	5.12622e-06	5.60625e-06	4.35344e-06	3.74765e-06	5.45015e-06	4.84612e-06	4.23446e-06	5.95579e-06	5.3196e-06
Pgap1	0.000411365	0.000117741	0.000131469	0.000245967	0.000391251	0.000417667	1.33087e-05	1.13523e-05	2.30324e-05	1.583e-05	4.64142e-05	1.35001e-05	5.37066e-06	4.6094e-06	5.68652e-06	6.31055e-06	1.03234e-05	8.88444e-06	0	0	7.15979e-06	4.57296e-06	0	5.48159e-06	0	1.04546e-05	2.58242e-05	1.7309e-05	0	9.82198e-06	6.50545e-05	3.86203e-05	5.47916e-05	6.55214e-05	6.41848e-05	7.03907e-05	3.91186e-05	1.77337e-05	6.3463e-05	5.09902e-05	3.34146e-05	4.62718e-05	1.92083e-05	2.63901e-05	3.6077e-05	1.98594e-05	2.05132e-05	3.16066e-05	1.03313e-05	2.82029e-06	1.01231e-05	5.36898e-06	2.44055e-05	1.69516e-05	9.35377e-06	1.17665e-06	1.85788e-06	1.3105e-05	0	6.67052e-06	2.95771e-06	1.11735e-06	1.32481e-05	8.85482e-07	1.61821e-06	0	4.26744e-05	3.97785e-05	2.88797e-05	5.72762e-05	3.15742e-05	2.99978e-05	4.40809e-06	8.47758e-06	5.88615e-06	1.583e-05	3.34982e-05	7.59879e-06	1.01547e-06	1.06861e-06	6.50461e-07	1.06971e-06	1.40916e-06	9.37893e-07	0	0	1.21275e-06	2.30766e-06	0	2.80989e-06	0	6.25727e-06	2.8808e-06	3.23146e-06	0	9.82198e-06	3.60805e-06	4.12856e-06	2.92217e-06	6.11942e-06	4.14894e-06	4.76385e-06	1.28912e-05	1.77503e-06	2.49556e-06	9.41155e-06	4.43954e-06	1.02046e-05	6.07764e-06	1.94503e-06	2.7991e-06	6.92651e-06	8.01667e-06	6.57004e-06	1.85858e-06	1.99112e-06	2.95148e-06	2.29236e-06	6.10927e-06	3.28205e-06	6.21127e-06	1.17665e-06	1.85788e-06	9.299e-06	0	2.98479e-06	2.33427e-06	1.11735e-06	8.06117e-06	8.85482e-07	1.61821e-06	0
Ankrd44	0.000271147	0.000214177	0.000201287	0.000259842	0.000294432	0.000298232	3.24151e-05	1.33033e-05	5.09763e-05	0	1.78452e-05	1.13963e-05	0.000183269	5.83828e-05	0.000109787	0.000157915	0.000151365	0.000174324	3.76292e-05	1.49133e-05	3.09028e-05	4.12606e-05	7.52543e-05	6.32895e-05	0	7.71706e-06	3.04728e-06	1.25331e-06	3.37661e-06	1.90292e-05	7.86714e-05	4.46165e-05	4.94462e-05	7.96045e-05	8.01723e-05	7.68446e-05	0.000125613	4.33686e-05	7.07675e-05	9.62796e-05	5.68616e-05	0.000113131	0.000188593	8.46326e-05	0.000101253	0.00017275	0.000271929	0.000243308	0.000291075	0.000207514	0.000253666	0.000338825	0.000373499	0.000323501	0.000140153	0.000106469	0.000135548	0.000165157	0.000122598	0.000160537	9.94327e-05	0.000131227	0.000149015	0.00016138	0.00010142	0.000149096	2.19097e-05	5.44656e-05	3.70991e-05	4.03386e-05	2.13821e-05	2.02067e-05	7.66834e-06	7.5826e-06	1.11475e-05	0	8.30024e-06	8.07422e-06	7.42504e-06	4.16865e-06	3.69147e-06	5.80851e-06	5.48343e-06	4.80198e-06	1.78084e-05	1.49133e-05	3.32853e-06	7.43949e-06	2.57096e-05	1.18486e-05	0	5.35954e-06	9.46644e-07	8.94197e-07	3.37661e-06	1.50594e-05	4.01872e-06	4.40492e-06	4.1767e-06	6.26113e-06	4.79615e-06	4.60272e-06	2.10056e-05	3.11319e-06	2.76724e-06	9.99754e-06	5.90515e-06	1.58265e-05	1.95166e-05	3.91753e-06	5.44507e-06	2.64036e-05	2.50904e-05	2.7803e-05	1.14188e-05	1.79793e-05	1.74945e-05	1.9662e-05	2.12585e-05	1.06883e-05	1.52263e-05	1.32777e-05	1.39981e-05	3.01903e-05	2.0574e-05	1.78352e-05	1.0534e-05	1.94881e-05	1.89192e-05	2.54358e-05	1.65325e-05	1.96903e-05
Sf3b1	0.000366091	0.000236865	0.000308919	0.000310989	0.000341478	0.000385903	0.000240766	0.000194155	0.000259312	0.000306123	0.000221596	0.00022729	0.000233808	0.0002264	0.000246622	0.00021044	0.000251783	0.000249962	0.000323039	0.000197852	0.000238836	0.00020929	0.000208564	0.000232884	0.000251607	0.000113375	9.7358e-05	8.98451e-05	0.000114996	6.79033e-05	0.000247343	0.000231919	0.000251331	0.000211518	0.000252856	0.000228481	0.000287311	0.000255618	0.000281628	0.000224965	0.000216707	0.000242392	0.000389059	0.000320467	0.000303562	0.000337403	0.000266604	0.000351982	0.000322384	0.000303005	0.000317156	0.000375914	0.000381267	0.000363833	0.000306539	0.000278181	0.000298699	0.000352785	0.000318162	0.000398577	0.00027844	0.000319364	0.000324514	0.000290233	0.000264833	0.000255422	2.69303e-05	4.65478e-05	4.09155e-05	6.49404e-05	2.34532e-05	2.32699e-05	2.03511e-05	3.00367e-05	2.08434e-05	6.56353e-05	4.06274e-05	4.30798e-05	7.23074e-06	8.16804e-06	4.75676e-06	6.01454e-06	7.37098e-06	4.66703e-06	7.17876e-05	0.000101138	7.90309e-06	1.6643e-05	2.92424e-05	1.92141e-05	6.54085e-05	4.14009e-05	5.29541e-06	6.75111e-06	6.21797e-05	2.024e-05	6.7741e-06	1.00376e-05	6.91096e-06	1.04576e-05	8.68489e-06	8.32521e-06	2.92672e-05	6.85621e-06	4.47443e-06	1.73871e-05	1.31829e-05	2.15114e-05	2.65648e-05	6.46261e-06	7.64819e-06	3.38535e-05	2.21594e-05	2.95717e-05	1.18614e-05	2.37708e-05	1.99402e-05	2.00013e-05	2.01408e-05	1.17661e-05	2.44785e-05	2.38743e-05	2.76309e-05	4.06877e-05	3.09516e-05	2.78449e-05	2.14633e-05	2.86842e-05	2.9167e-05	3.11105e-05	3.23903e-05	1.99326e-05
Coq10b	1.68175e-05	2.08557e-05	2.49743e-05	3.78642e-05	2.05667e-05	2.10882e-05	3.24277e-05	4.17956e-05	2.30599e-05	3.46957e-05	2.00005e-05	2.14482e-05	2.2619e-05	3.76409e-05	3.4234e-05	2.80315e-05	2.42629e-05	2.49361e-05	2.1666e-05	1.89194e-05	3.41269e-05	3.60758e-05	3.85201e-05	3.30423e-05	0	1.67428e-05	5.41407e-05	5.97391e-05	2.15065e-05	8.96669e-05	4.19796e-05	1.73011e-05	2.00771e-05	2.4236e-05	3.39428e-05	3.16414e-05	5.32594e-05	2.57127e-05	2.85194e-05	3.77268e-05	5.33386e-05	5.19215e-05	4.00696e-05	2.73114e-05	2.7131e-05	3.39221e-05	2.66236e-05	3.26051e-05	3.04703e-05	2.20407e-05	3.02897e-05	1.88372e-05	2.84498e-05	2.62005e-05	2.3726e-05	1.29618e-05	2.38504e-05	2.84784e-05	8.56261e-06	1.50433e-05	4.29997e-05	6.04992e-05	6.86176e-05	8.30559e-05	2.99304e-05	4.83975e-05	5.24307e-06	1.18924e-05	9.27999e-06	1.76452e-05	5.06413e-06	4.50443e-06	6.74503e-06	1.4631e-05	5.40091e-06	2.30015e-05	9.30369e-06	9.94777e-06	2.06325e-06	3.25069e-06	1.66001e-06	2.19829e-06	1.89973e-06	1.42311e-06	1.62656e-05	1.89194e-05	2.83027e-06	9.59669e-06	1.06464e-05	6.52885e-06	0	1.14155e-05	3.95439e-06	5.60661e-06	1.4513e-05	5.02341e-05	2.95945e-06	2.57202e-06	1.54728e-06	3.19606e-06	3.02372e-06	2.87402e-06	1.70167e-05	2.00941e-06	1.32412e-06	7.19802e-06	5.10554e-06	1.28125e-05	8.9568e-06	1.75662e-06	2.18889e-06	1.01177e-05	7.15778e-06	7.15538e-06	3.64974e-06	5.63374e-06	5.12536e-06	3.72909e-06	6.06996e-06	3.06022e-06	5.48212e-06	4.346e-06	5.73856e-06	1.29614e-05	4.38767e-06	5.68228e-06	8.91044e-06	1.52471e-05	1.25506e-05	2.3794e-05	8.81446e-06	8.71625e-06
Hspd1	0.000130469	0.000285011	0.00032163	0.000103695	0.000139005	0.000103227	0.000230927	0.000172666	0.000219056	0.000194102	0.000238123	0.000189387	8.029e-05	0.000264463	0.000115215	7.45395e-05	9.74072e-05	0.000100514	6.55819e-05	0.000674905	0.000196216	9.35269e-05	8.40126e-05	0.000111667	0.000245954	0.000517374	0.000454746	0.000323164	0.000880268	0.000772915	0.000119165	0.000524535	0.000263529	0.00010874	0.000126162	0.000142641	0.000102852	0.000347642	0.000206922	8.89654e-05	0.000117236	0.000106015	0.000103736	0.000216283	0.000210992	6.91819e-05	0.000123863	0.000102588	0.000138676	0.000179874	0.000324989	0.000178612	0.000172089	0.000121464	8.03275e-05	0.000115454	0.00016257	7.42099e-05	0.000148091	7.73028e-05	0.000128646	0.00015695	0.000171436	8.06656e-05	0.000159062	8.81044e-05	2.00735e-05	9.14045e-05	7.86637e-05	2.91785e-05	1.70352e-05	1.1073e-05	2.11564e-05	2.3411e-05	1.90541e-05	5.85759e-05	4.60568e-05	3.46146e-05	3.98144e-06	1.14881e-05	3.76552e-06	3.46918e-06	4.5083e-06	2.95128e-06	3.41697e-05	0.000492078	7.08516e-06	1.03312e-05	1.54768e-05	1.41195e-05	0.000245954	9.30376e-05	1.33769e-05	1.95059e-05	0.000230039	0.000140862	5.10633e-06	2.12084e-05	1.00397e-05	6.60671e-06	6.10634e-06	8.02645e-06	1.6331e-05	9.18546e-06	4.45204e-06	9.87838e-06	8.99854e-06	1.46296e-05	1.42843e-05	6.07302e-06	8.62577e-06	1.51117e-05	2.55701e-05	1.35638e-05	9.22656e-06	2.02198e-05	3.06141e-05	1.44181e-05	1.52352e-05	7.00099e-06	1.01441e-05	1.46581e-05	2.14707e-05	1.61179e-05	2.10036e-05	9.53778e-06	1.57722e-05	2.42636e-05	3.3533e-05	1.40645e-05	2.15914e-05	1.08188e-05
Hspe1	0.000244061	0.000460058	0.000475666	0.000266284	0.000306403	0.000211729	0.000252302	0.000313774	0.00027226	0.000458054	0.000348124	0.000238452	9.26035e-05	0.000271884	0.000141472	0.000118686	0.000113532	0.000113791	6.41081e-05	0.000339209	0.000225491	0.00012566	0.000152141	0.000107105	0.000681213	0.000372173	0.000351546	0.000244841	0.000489801	0.000909856	0.000151817	0.000511313	0.000347757	0.000183357	0.000211716	0.000161784	0.000224137	0.000476095	0.000285223	0.000195364	0.000262357	0.000242995	0.000195726	0.000337717	0.000323329	0.00027446	0.000173305	0.000175373	0.000255501	0.000328242	0.000536927	0.00040879	0.00033962	0.000259375	0.000330864	0.000384695	0.000547965	0.000316138	0.000424594	0.000311467	0.000332489	0.000374616	0.00042466	0.000398058	0.000391344	0.000289925	2.43572e-05	0.000100319	9.08322e-05	5.68964e-05	2.24467e-05	1.52584e-05	2.38646e-05	3.86498e-05	2.10947e-05	8.14723e-05	3.56722e-05	4.70064e-05	4.29744e-06	1.12293e-05	4.06734e-06	4.50543e-06	4.53113e-06	3.18792e-06	1.88606e-05	0.000153608	7.79845e-06	1.51888e-05	3.72968e-05	1.22212e-05	0.00039078	7.12044e-05	1.24052e-05	1.83243e-05	0.000180618	0.000147899	5.79227e-06	1.77843e-05	1.02739e-05	1.0543e-05	8.04209e-06	7.27225e-06	2.96127e-05	1.06222e-05	4.77789e-06	1.25162e-05	1.57099e-05	1.91004e-05	1.95984e-05	7.69214e-06	9.77328e-06	3.08415e-05	2.66967e-05	1.9708e-05	1.14491e-05	2.64634e-05	3.49598e-05	2.30609e-05	2.26717e-05	1.06636e-05	2.46236e-05	2.95745e-05	5.04647e-05	4.10606e-05	4.39385e-05	2.49544e-05	2.49682e-05	3.58065e-05	3.77773e-05	3.68725e-05	3.83396e-05	3.07423e-05
Mob4	7.27849e-05	5.66791e-05	5.71422e-05	5.109e-05	8.524e-05	8.49561e-05	6.67005e-05	6.15451e-05	8.5222e-05	1.91635e-05	3.8777e-05	8.80072e-05	0.000106191	0.000113611	0.000114635	0.000112962	0.000108686	0.000124932	9.32166e-05	0.000110782	7.57669e-05	6.71511e-05	8.1726e-05	8.84004e-05	0.000138917	1.90127e-05	2.83104e-05	2.41337e-05	2.13003e-05	6.45537e-05	5.80104e-05	5.72517e-05	6.03688e-05	6.21391e-05	6.02021e-05	8.20259e-05	5.01575e-05	6.28512e-05	5.83943e-05	6.2424e-05	6.52891e-05	6.30456e-05	7.95325e-05	5.90834e-05	6.36568e-05	4.83541e-05	8.40582e-05	8.6718e-05	7.54677e-05	4.56982e-05	4.73294e-05	7.32092e-05	7.6247e-05	8.21617e-05	4.66438e-05	4.85897e-05	6.86774e-05	6.78423e-05	5.81905e-05	5.85395e-05	4.13907e-05	3.61511e-05	4.26894e-05	5.01324e-05	5.4545e-05	3.94002e-05	1.14659e-05	1.81436e-05	1.37922e-05	1.56211e-05	9.47257e-06	9.17989e-06	1.15642e-05	1.5991e-05	1.13594e-05	1.91635e-05	1.76147e-05	3.02676e-05	4.46398e-06	5.73914e-06	3.08154e-06	4.2755e-06	4.41385e-06	3.29632e-06	3.04478e-05	2.58571e-05	4.13101e-06	1.05561e-05	1.40007e-05	1.21696e-05	0.000138917	7.46455e-06	2.65201e-06	3.53229e-06	2.13003e-05	2.71086e-05	3.37136e-06	4.66859e-06	3.56571e-06	5.6613e-06	3.77811e-06	5.13973e-06	1.39159e-05	3.06438e-06	1.7996e-06	9.12012e-06	6.85124e-06	8.13184e-06	1.16976e-05	2.31849e-06	3.00104e-06	1.28791e-05	1.50948e-05	1.18385e-05	5.16885e-06	7.53795e-06	6.06786e-06	7.62821e-06	8.7634e-06	5.1043e-06	7.88341e-06	9.42765e-06	1.1091e-05	1.9827e-05	1.16476e-05	1.24567e-05	7.2851e-06	9.35969e-06	7.64039e-06	9.91518e-06	1.3064e-05	6.86881e-06
Rftn2	1.20179e-05	0	9.67509e-06	1.24407e-05	9.41376e-06	6.06453e-06	0	0	5.16032e-07	0	0	0	1.35869e-05	1.14935e-05	1.22274e-05	1.38529e-05	1.11316e-05	1.40065e-05	6.25324e-06	5.68684e-05	3.69695e-05	1.47279e-05	1.87523e-05	1.88276e-05	0	0	4.67132e-07	0	0	0	2.81606e-06	1.09159e-06	2.36338e-06	1.13969e-06	1.85864e-06	2.91226e-06	3.03386e-06	1.00614e-06	1.9716e-06	3.57808e-06	8.31869e-07	1.58061e-06	3.11649e-06	1.39621e-06	2.27672e-06	0	4.61068e-06	0	1.97662e-06	3.55446e-06	1.92954e-06	2.19071e-06	3.70508e-06	2.46775e-06	6.03954e-06	0	0	3.55038e-06	4.49854e-06	0	7.83204e-07	0	1.63824e-06	0	0	0	4.69006e-06	0	7.13692e-06	8.70364e-06	3.64909e-06	2.47351e-06	0	0	5.16032e-07	0	0	0	1.66303e-06	2.16841e-06	1.02965e-06	1.56213e-06	1.29882e-06	1.09581e-06	6.25324e-06	5.68684e-05	3.11161e-06	4.70938e-06	5.92058e-06	5.01838e-06	0	0	4.67132e-07	0	0	0	6.82543e-07	5.09809e-07	7.56748e-07	5.80789e-07	5.87183e-07	9.70775e-07	3.03386e-06	3.52827e-07	3.45648e-07	1.61444e-06	4.90062e-07	1.10954e-06	2.39555e-06	3.66522e-07	6.01283e-07	0	3.33736e-06	0	8.20738e-07	2.10691e-06	1.15288e-06	1.29948e-06	1.81953e-06	8.75161e-07	3.50065e-06	0	0	3.55038e-06	3.16039e-06	0	7.83204e-07	0	1.63824e-06	0	0	0
Gm10561	1.07462e-05	0	0	0	2.00484e-06	5.92438e-07	0	0	0	0	0	0	9.65003e-07	6.95301e-07	1.08461e-06	8.14747e-07	3.40509e-07	7.1444e-07	0	0	5.04808e-06	1.7974e-06	2.71395e-06	0	0	0	0	0	0	0	0	0	7.13035e-08	0	0	0	0	0	0	0	0	0	0	0	0	0	0	0	3.25367e-07	0	0	1.13052e-06	0	0	0	0	0	0	0	0	0	0	0	0	0	0	4.81618e-06	0	0	0	1.41524e-06	5.92438e-07	0	0	0	0	0	0	4.06881e-07	4.18908e-07	2.9813e-07	3.5219e-07	2.12889e-07	2.25033e-07	0	0	7.79658e-07	1.05698e-06	2.71395e-06	0	0	0	0	0	0	0	0	0	7.13035e-08	0	0	0	0	0	0	0	0	0	0	0	0	0	0	0	3.25367e-07	0	0	1.13052e-06	0	0	0	0	0	0	0	0	0	0	0	0	0	0
Mars2	1.34573e-05	1.18307e-05	3.00634e-05	2.65304e-05	1.44015e-05	1.55542e-05	2.37923e-06	3.41609e-06	5.66238e-06	0	0	3.95625e-06	6.50786e-06	1.23445e-05	5.59677e-06	4.47078e-06	4.13268e-06	6.19923e-06	1.01027e-05	0	5.21012e-06	7.69866e-07	8.60486e-06	7.49602e-06	0	0	2.70488e-06	2.40918e-06	0	0	1.53683e-06	8.39105e-06	3.22481e-06	1.26349e-06	2.1079e-06	3.60196e-06	4.79459e-06	4.39938e-06	4.09532e-06	1.89044e-06	1.52815e-06	1.97485e-06	3.61846e-06	5.25434e-06	4.23624e-06	0	5.65576e-06	6.19408e-06	8.16825e-06	9.2485e-06	7.82339e-06	1.1818e-05	2.36844e-05	7.97426e-06	3.56699e-06	1.28564e-06	4.56143e-06	4.83169e-06	5.48402e-06	1.11219e-05	0	2.61585e-06	7.77951e-06	2.2847e-06	4.77852e-06	1.99115e-06	4.76277e-06	7.32656e-06	1.01425e-05	1.13742e-05	4.32067e-06	3.99936e-06	1.88155e-06	3.41609e-06	3.00396e-06	0	0	3.95625e-06	1.16603e-06	2.04095e-06	6.51212e-07	8.40033e-07	8.71122e-07	7.01645e-07	1.01027e-05	0	1.16874e-06	7.69866e-07	8.60486e-06	3.54547e-06	0	0	7.99313e-07	1.31878e-06	0	0	4.7804e-07	2.19222e-06	6.39517e-07	7.32597e-07	5.47857e-07	8.6928e-07	2.82997e-06	8.53059e-07	5.09303e-07	1.13821e-06	6.86294e-07	1.97485e-06	1.71152e-06	7.72264e-07	8.40226e-07	0	3.7812e-06	3.97936e-06	1.7601e-06	4.40228e-06	2.91248e-06	3.00677e-06	4.99025e-06	1.63396e-06	2.50906e-06	1.28564e-06	2.60572e-06	4.83169e-06	3.86808e-06	4.07601e-06	0	1.84455e-06	4.18085e-06	1.60203e-06	4.77852e-06	1.15137e-06
Plcl1	0	0	0	0	1.28379e-06	2.15063e-06	8.96802e-06	0	7.72498e-06	0	1.07869e-05	1.31847e-05	1.71403e-07	1.22417e-06	3.51651e-07	2.96514e-07	1.20703e-07	6.44055e-07	0.000123613	0.000120285	2.26573e-05	4.89786e-05	2.69446e-05	3.80229e-05	0	0	2.05441e-07	0	0	0	1.45268e-05	1.09191e-05	8.14229e-06	1.63286e-05	8.39605e-06	1.08905e-05	1.44152e-05	9.63295e-06	1.94315e-06	8.24362e-06	1.2026e-05	1.56421e-05	5.08782e-06	6.5847e-06	3.74358e-06	1.16349e-05	0	9.80614e-06	9.20722e-07	3.60182e-06	7.53241e-07	4.0721e-07	2.57845e-06	1.27544e-06	4.29842e-06	4.16993e-06	0	0	4.08274e-06	0	3.0974e-06	2.20718e-05	5.28117e-06	6.84909e-06	2.54399e-06	1.58311e-05	0	0	0	0	1.28379e-06	1.54199e-06	3.59073e-06	0	3.77111e-06	0	7.55797e-06	8.96467e-06	1.71403e-07	7.22075e-07	1.93461e-07	2.17429e-07	1.20703e-07	2.49418e-07	6.08269e-05	2.85474e-05	2.14298e-06	9.01983e-06	8.50647e-06	8.42393e-06	0	0	2.05441e-07	0	0	0	1.71031e-06	1.97715e-06	1.12898e-06	3.19547e-06	1.37627e-06	2.16505e-06	4.97047e-06	1.60472e-06	3.23526e-07	3.31584e-06	2.7034e-06	4.10027e-06	2.26913e-06	8.80976e-07	9.57902e-07	7.24769e-06	0	3.63766e-06	4.86478e-07	2.54586e-06	5.81286e-07	4.0721e-07	1.90905e-06	5.73519e-07	3.45799e-06	2.39241e-06	0	0	2.85736e-06	0	1.82286e-06	8.82488e-06	3.02638e-06	4.94665e-06	1.81654e-06	7.80203e-06
Satb2	0	0	0	0	0	0	0	0	0	0	4.0961e-06	0	1.30726e-06	1.64205e-06	1.76688e-06	1.91498e-06	1.96896e-06	1.76733e-06	0	0	1.24413e-06	2.26666e-06	0	4.76153e-06	0	0	6.96418e-07	0	0	0	5.84008e-07	1.37311e-06	1.07027e-06	0	8.29188e-07	1.1548e-06	2.84276e-06	1.00159e-06	8.08988e-07	0	5.35446e-07	0	9.04748e-07	9.02241e-07	6.15293e-07	0	0	0	0	0	0	0	0	0	0	0	0	0	0	0	0	0	0	0	7.83098e-07	7.72264e-07	0	0	0	0	0	0	0	0	0	0	4.0961e-06	0	4.86631e-07	6.51073e-07	3.48814e-07	6.05893e-07	6.34457e-07	3.95774e-07	0	0	5.74178e-07	1.61054e-06	0	2.72095e-06	0	0	3.37583e-07	0	0	0	3.95586e-07	8.78881e-07	3.64477e-07	0	3.46135e-07	4.82875e-07	2.43358e-06	4.54998e-07	2.52627e-07	0	5.35446e-07	0	9.04748e-07	2.9614e-07	3.32978e-07	0	0	0	0	0	0	0	0	0	0	0	0	0	0	0	0	0	0	0	7.83098e-07	7.72264e-07
4930558J18Rik	0	0	0	0	0	0	0	0	0	0	0	0	0	0	5.30525e-07	0	6.37308e-08	2.65008e-08	0	0	2.59123e-06	0	0	0	0	0	1.89281e-06	3.188e-07	0	0	1.45193e-07	2.39587e-07	1.43785e-06	0	0	0	0	9.99053e-08	1.06723e-07	0	0	0	0	2.83676e-08	9.35124e-07	0	0	0	4.25333e-07	2.40868e-07	2.48206e-07	0	1.12198e-06	0	0	0	0	0	0	0	0	0	0	0	0	0	0	0	0	0	0	0	0	0	0	0	0	0	0	0	1.81781e-07	0	6.37308e-08	2.65008e-08	0	0	6.18799e-07	0	0	0	0	0	7.89035e-07	3.188e-07	0	0	1.45193e-07	2.39587e-07	3.86981e-07	0	0	0	0	9.99053e-08	6.84099e-08	0	0	0	0	2.83676e-08	2.61081e-07	0	0	0	4.25333e-07	2.40868e-07	2.48206e-07	0	1.12198e-06	0	0	0	0	0	0	0	0	0	0	0	0	0
1700066M21Rik	2.21787e-06	0	6.1691e-06	0	5.39444e-06	6.25293e-06	1.56778e-06	1.33433e-05	8.43059e-06	0	0	0	1.13846e-05	1.23555e-05	1.03978e-05	1.15915e-05	1.00294e-05	1.11905e-05	0	0	1.35225e-05	1.44891e-05	4.44833e-06	3.60747e-06	0	1.67386e-06	2.36035e-05	1.16628e-05	0	2.64279e-05	7.36293e-06	5.76814e-06	7.46978e-06	7.4101e-06	4.80783e-06	7.1886e-06	2.8485e-06	3.61351e-06	6.77384e-06	4.02385e-06	5.04658e-06	6.89436e-06	7.66163e-06	4.69061e-06	9.80579e-06	0	2.37097e-06	1.03952e-05	4.43011e-06	2.42492e-06	3.09279e-06	3.89311e-06	2.70215e-07	5.60692e-06	4.51409e-06	0	1.54061e-06	2.96318e-06	4.61431e-06	1.57505e-06	1.35247e-06	0	3.66521e-06	5.66398e-06	2.66322e-06	4.4896e-06	2.21787e-06	0	4.94549e-06	0	2.46286e-06	2.56796e-06	1.56778e-06	9.61222e-06	5.26347e-06	0	0	0	1.55253e-06	1.89985e-06	9.07409e-07	1.36329e-06	1.26247e-06	9.34332e-07	0	0	1.97722e-06	4.78943e-06	3.10928e-06	2.14833e-06	0	1.67386e-06	2.69263e-06	2.24614e-06	0	1.97634e-05	1.21213e-06	2.04505e-06	1.11248e-06	2.0074e-06	1.049e-06	1.36653e-06	2.00609e-06	7.31436e-07	6.61432e-07	1.91902e-06	1.97498e-06	2.82986e-06	3.55063e-06	7.28671e-07	1.39448e-06	0	1.8396e-06	5.42445e-06	1.26401e-06	1.94722e-06	1.56215e-06	1.72829e-06	2.70215e-07	1.47634e-06	4.51409e-06	0	1.54061e-06	2.96318e-06	3.23011e-06	1.57505e-06	9.51784e-07	0	2.12337e-06	3.47058e-06	2.03993e-06	1.66021e-06
Tyw5	8.9558e-06	7.49494e-06	9.46874e-06	3.895e-06	1.0895e-05	5.84575e-06	2.08305e-05	6.44311e-06	1.39396e-05	3.40992e-05	1.23846e-05	1.26488e-05	9.73473e-06	1.31467e-05	8.9537e-06	1.16063e-05	9.74803e-06	8.90147e-06	1.06519e-05	4.33571e-05	1.44992e-05	1.43148e-05	4.50008e-06	4.96204e-06	0	1.98102e-06	9.89558e-06	6.25916e-06	0	0	6.7142e-06	7.22007e-06	9.92632e-06	4.96731e-06	5.90322e-06	8.8723e-06	7.63426e-06	1.02698e-05	1.08019e-05	1.25637e-05	5.21861e-06	6.06068e-06	5.66681e-06	7.38585e-06	6.96779e-06	4.97999e-06	1.61626e-05	1.17586e-05	7.17303e-06	5.04065e-06	5.83521e-06	8.91143e-06	8.58537e-06	8.42257e-06	6.84187e-06	8.19542e-06	9.99629e-06	1.02534e-05	1.06429e-05	2.69054e-06	6.35054e-06	7.40376e-06	2.75256e-06	2.11225e-05	1.63614e-05	4.54564e-06	3.69021e-06	7.49494e-06	5.3568e-06	3.895e-06	3.46006e-06	2.7456e-06	5.67849e-06	4.49417e-06	6.91775e-06	2.25716e-05	8.63542e-06	8.62051e-06	1.44064e-06	1.83068e-06	7.69019e-07	1.44048e-06	1.38029e-06	9.33084e-07	1.06519e-05	2.1983e-05	1.85512e-06	5.80872e-06	3.16279e-06	2.52257e-06	0	1.98102e-06	1.56751e-06	1.6757e-06	0	0	1.1828e-06	2.10672e-06	1.13052e-06	1.49745e-06	1.03129e-06	1.52208e-06	4.65566e-06	1.36982e-06	8.62525e-07	3.92761e-06	1.22443e-06	2.7465e-06	2.96847e-06	8.64351e-07	9.44528e-07	3.50043e-06	5.36894e-06	5.59287e-06	1.53883e-06	2.43057e-06	2.14473e-06	2.75669e-06	3.34092e-06	1.54965e-06	3.47639e-06	3.65903e-06	3.98038e-06	7.32913e-06	5.16813e-06	1.88986e-06	2.44232e-06	3.84943e-06	1.59251e-06	1.05987e-05	1.07035e-05	1.70097e-06
Maip1	3.89447e-05	3.41338e-05	2.084e-05	2.28038e-05	2.60778e-05	2.08944e-05	4.77093e-05	2.62111e-05	2.62166e-05	8.46402e-05	7.21993e-05	7.25282e-05	3.04903e-05	2.60662e-05	2.80419e-05	3.34135e-05	2.79523e-05	2.66362e-05	5.41484e-05	4.25256e-05	3.83303e-05	2.96828e-05	2.8799e-05	2.17142e-05	0	1.66377e-05	2.50562e-05	2.09933e-05	5.3143e-05	3.57994e-05	2.37019e-05	2.54531e-05	2.35807e-05	3.01941e-05	2.24449e-05	2.07747e-05	2.31209e-05	2.42094e-05	1.97229e-05	2.49022e-05	1.86048e-05	1.73524e-05	2.09484e-05	2.37723e-05	2.31388e-05	2.97855e-05	1.60257e-05	3.38215e-05	2.29654e-05	2.19713e-05	3.86095e-05	2.66536e-05	2.53662e-05	2.682e-05	1.97232e-05	2.67534e-05	2.51872e-05	2.39177e-05	2.70367e-05	1.99509e-05	2.39738e-05	2.08504e-05	2.42578e-05	3.2045e-05	3.13843e-05	2.38132e-05	7.73498e-06	1.46816e-05	9.80005e-06	1.10336e-05	4.98184e-06	4.42169e-06	8.21365e-06	1.01089e-05	5.5468e-06	4.53861e-05	3.473e-05	2.06627e-05	2.36728e-06	2.88528e-06	1.36382e-06	2.23272e-06	2.07836e-06	1.40476e-06	2.02711e-05	2.15614e-05	2.91651e-06	6.69901e-06	8.06216e-06	4.80915e-06	0	9.37328e-06	2.41017e-06	3.27587e-06	2.93538e-05	2.03775e-05	1.92788e-06	3.05122e-06	1.69062e-06	4.05198e-06	1.99183e-06	2.26543e-06	7.45292e-06	1.86214e-06	9.17733e-07	4.43674e-06	2.65037e-06	4.7528e-06	6.07594e-06	1.49487e-06	1.83957e-06	9.82111e-06	4.44309e-06	7.47242e-06	2.63944e-06	5.73804e-06	5.63819e-06	4.49838e-06	4.82974e-06	2.90976e-06	5.25672e-06	7.49175e-06	6.99367e-06	1.30357e-05	7.39483e-06	5.99438e-06	6.27329e-06	7.02046e-06	6.2963e-06	8.45232e-06	1.18535e-05	6.17063e-06
Spats2l	2.80071e-06	0	2.74186e-06	5.34044e-06	0	3.70331e-06	5.83059e-05	5.5362e-05	5.42747e-05	3.80869e-05	2.05346e-05	6.74096e-05	7.30095e-05	5.43788e-05	7.56502e-05	7.34107e-05	7.3421e-05	7.387e-05	6.93628e-05	4.29456e-05	6.8669e-05	0.000126622	0.000103223	6.3496e-05	0	0	2.7074e-06	3.02683e-06	0	0	8.15114e-06	7.13843e-06	6.36469e-06	1.10799e-05	7.81031e-06	7.52491e-06	2.22514e-06	1.45034e-06	4.96746e-07	1.53661e-06	1.9076e-06	2.11158e-06	2.70463e-06	1.26992e-06	9.81618e-07	0	4.03109e-06	9.16111e-06	3.6585e-06	1.67736e-06	1.74469e-06	1.64579e-06	1.52622e-06	2.21569e-06	0	0	1.54198e-06	0	0	4.17609e-06	1.3829e-05	0	0	0	7.65392e-07	0	1.97432e-06	0	2.74186e-06	5.34044e-06	0	1.89237e-06	9.39371e-06	1.48068e-05	9.6763e-06	2.52776e-05	9.63158e-06	2.21102e-05	3.76501e-06	4.42017e-06	2.83245e-06	3.6764e-06	3.82646e-06	2.70491e-06	3.42154e-05	2.17744e-05	4.12843e-06	1.52284e-05	1.85298e-05	9.6457e-06	0	0	8.06634e-07	1.30576e-06	0	0	1.20342e-06	1.7077e-06	1.24532e-06	2.51838e-06	1.46714e-06	1.48787e-06	2.22514e-06	5.641e-07	1.56295e-07	1.10154e-06	9.2692e-07	1.55334e-06	1.97235e-06	3.50588e-07	4.11578e-07	0	3.05228e-06	5.61474e-06	1.77505e-06	1.67736e-06	1.23097e-06	1.24094e-06	1.1436e-06	8.14318e-07	0	0	1.54198e-06	0	0	2.93956e-06	1.3829e-05	0	0	0	7.65392e-07	0
Kctd18	2.31423e-05	1.01309e-05	1.95692e-05	2.48985e-05	2.60727e-05	3.04016e-05	1.17735e-05	5.38349e-06	2.32378e-05	2.21884e-05	4.24542e-05	1.51566e-05	2.6458e-05	2.28959e-05	2.10694e-05	2.66615e-05	2.64432e-05	2.13479e-05	1.88904e-05	0	1.85753e-05	1.69549e-05	9.90506e-06	1.18615e-05	0	5.94331e-06	2.96674e-06	2.60308e-06	0	2.16111e-06	1.18262e-05	8.69053e-06	1.13476e-05	1.7055e-05	1.19183e-05	1.32639e-05	1.62886e-05	1.04392e-05	1.30086e-05	2.1086e-05	9.15743e-06	1.30796e-05	1.17838e-05	1.19172e-05	1.1715e-05	1.41637e-05	1.82455e-05	1.54918e-05	2.2514e-05	2.29275e-05	2.09052e-05	2.08882e-05	3.29613e-05	2.92416e-05	3.1643e-05	2.64841e-05	1.81253e-05	4.41177e-05	5.20978e-05	4.45696e-05	1.93415e-05	9.06782e-06	1.17697e-05	2.48531e-05	1.49229e-05	2.11693e-05	6.79426e-06	1.01309e-05	9.55539e-06	1.08704e-05	5.10546e-06	6.09119e-06	5.32665e-06	3.84792e-06	6.8679e-06	2.21884e-05	1.64984e-05	8.7146e-06	2.51277e-06	2.755e-06	1.2855e-06	2.24118e-06	2.14458e-06	1.37846e-06	1.30058e-05	0	1.99322e-06	4.56919e-06	5.78517e-06	4.76692e-06	0	4.3477e-06	8.7555e-07	9.97256e-07	0	2.16111e-06	1.26056e-06	1.74934e-06	1.31156e-06	2.80597e-06	1.52677e-06	2.04126e-06	5.26047e-06	1.29167e-06	9.42827e-07	4.84818e-06	1.94396e-06	3.94257e-06	4.38739e-06	1.27808e-06	1.31795e-06	6.42943e-06	8.71891e-06	5.0414e-06	2.84384e-06	6.77101e-06	3.86091e-06	4.36574e-06	5.83483e-06	3.0708e-06	7.01794e-06	6.53192e-06	5.59319e-06	1.8482e-05	1.02194e-05	1.05098e-05	4.96985e-06	3.79166e-06	4.91234e-06	1.09342e-05	6.71087e-06	4.81836e-06
Sgo2a	3.5244e-06	1.71034e-06	2.87803e-06	0	4.03605e-07	2.13202e-06	0	0	5.60069e-06	2.18051e-05	0	1.44563e-05	5.8549e-06	1.03226e-05	2.58118e-05	1.21436e-05	1.36702e-05	3.73387e-06	0	0	4.49259e-05	0	0	0	0	0	1.03807e-05	2.88115e-06	0	0	3.86722e-06	1.12266e-05	1.02276e-05	3.38591e-06	1.50111e-06	3.36098e-06	0	7.88821e-07	2.58354e-06	0	2.11391e-07	0	1.47688e-05	3.52037e-06	5.1238e-05	1.85973e-05	2.34466e-05	6.87912e-06	6.05496e-06	1.15194e-05	1.30685e-05	1.97932e-05	1.69468e-05	8.0207e-06	0	1.28936e-06	2.86595e-06	0	3.83541e-06	1.37189e-06	1.22e-06	1.92934e-06	6.02733e-06	0	0	0	2.24737e-06	1.71034e-06	2.30436e-06	0	4.03605e-07	1.36762e-06	0	0	4.09376e-06	2.18051e-05	0	1.44563e-05	1.33884e-06	1.75137e-06	2.26747e-06	2.16718e-06	2.28766e-06	8.20355e-07	0	0	4.2368e-06	0	0	0	0	0	1.85813e-06	1.64262e-06	0	0	8.35207e-07	2.55573e-06	1.46043e-06	1.44983e-06	7.08138e-07	1.1369e-06	0	4.34426e-07	4.37258e-07	0	2.11391e-07	0	5.05605e-06	6.89078e-07	3.53738e-06	5.65518e-06	7.94324e-06	3.05057e-06	1.96146e-06	3.959e-06	3.34663e-06	4.45859e-06	4.38592e-06	2.06168e-06	0	1.28936e-06	2.01376e-06	0	3.83541e-06	1.37189e-06	1.22e-06	1.92934e-06	3.26801e-06	0	0	0
Aox1	8.08445e-07	0	0	0	8.61001e-07	9.45124e-07	1.88575e-06	1.1563e-05	1.10979e-05	0	4.52248e-06	0	1.11114e-05	2.30786e-05	1.45112e-05	1.4841e-05	8.44836e-06	1.26287e-05	6.87183e-05	0	2.06569e-05	2.60924e-05	2.1586e-05	2.62873e-05	0	1.68028e-05	4.38015e-05	4.28394e-05	3.01427e-06	1.16824e-05	5.49298e-07	3.03227e-07	1.2161e-06	4.79811e-07	1.3327e-06	1.7661e-06	0	5.03795e-07	1.14351e-06	0	1.32165e-06	1.20796e-06	0	6.40396e-07	4.33085e-07	3.49168e-06	1.89949e-06	3.73856e-06	4.34083e-07	0	1.44124e-06	6.00051e-07	0	2.38411e-06	0	0	1.27248e-06	0	0	1.74888e-06	0	1.08839e-06	3.38896e-06	0	0	8.61727e-07	8.08445e-07	0	0	0	8.61001e-07	9.45124e-07	1.34176e-06	6.79316e-06	6.37398e-06	0	4.52248e-06	0	1.49582e-06	3.08145e-06	1.12504e-06	1.66195e-06	1.16237e-06	1.0234e-06	3.24415e-05	0	2.37608e-06	6.40286e-06	1.08351e-05	5.58583e-06	0	1.2648e-05	3.76239e-06	8.79124e-06	3.01427e-06	8.03166e-06	3.40002e-07	3.03227e-07	4.19878e-07	4.79811e-07	5.5424e-07	5.31772e-07	0	2.68051e-07	2.98949e-07	0	6.98012e-07	1.20796e-06	0	2.53118e-07	2.57351e-07	3.49168e-06	1.89949e-06	2.1331e-06	4.34083e-07	0	1.04849e-06	6.00051e-07	0	8.57992e-07	0	0	1.27248e-06	0	0	1.74888e-06	0	1.08839e-06	3.38896e-06	0	0	8.61727e-07
Aox3	3.91463e-06	0	5.60842e-06	0	2.32936e-05	2.54149e-05	3.40858e-06	0	1.15473e-06	0	2.75461e-06	1.07418e-05	1.37531e-05	3.31968e-06	1.14773e-05	4.27897e-06	1.38806e-05	1.57735e-05	2.77124e-05	0	1.89258e-06	3.76612e-06	1.16727e-05	1.38225e-05	0.000456968	0.000177725	0.000430774	0.000362684	0.000413058	0.000815517	4.18639e-06	9.42499e-07	1.93072e-05	1.14645e-05	1.6006e-05	2.21307e-05	0	2.61034e-06	8.68208e-06	4.8022e-07	6.53191e-06	1.64276e-05	2.13233e-06	1.72366e-06	7.15275e-06	4.53124e-06	8.83771e-06	4.30674e-06	4.2551e-06	9.30525e-06	6.54764e-06	1.62074e-06	1.79061e-05	1.94387e-05	3.06182e-06	6.54221e-06	7.37153e-06	4.93714e-06	1.73709e-05	9.31859e-06	2.40323e-06	2.85098e-06	4.20055e-06	4.79484e-06	1.13984e-05	1.27225e-05	2.3596e-06	0	3.94107e-06	0	4.56772e-06	5.2251e-06	2.5111e-06	0	8.22698e-07	0	2.75461e-06	1.07418e-05	1.83654e-06	9.12024e-07	1.04928e-06	8.42749e-07	1.68686e-06	1.03686e-06	2.16949e-05	0	5.42617e-07	2.83106e-06	6.94491e-06	5.50573e-06	0.000456968	5.79828e-05	1.72025e-05	2.02719e-05	0.000140518	0.000200344	1.11401e-06	6.07464e-07	1.81934e-06	2.82378e-06	1.86593e-06	2.4203e-06	0	6.98395e-07	7.26011e-07	4.8022e-07	1.61708e-06	5.5538e-06	2.13233e-06	4.07825e-07	1.02388e-06	3.48853e-06	3.8094e-06	3.06057e-06	1.26728e-06	3.76407e-06	2.39401e-06	8.37372e-07	4.07862e-06	2.89812e-06	2.17787e-06	3.29581e-06	4.13426e-06	4.93714e-06	5.68539e-06	3.54074e-06	1.41046e-06	2.85098e-06	2.19321e-06	3.37202e-06	4.13805e-06	3.3142e-06
Bzw1	0.000132379	0.000183583	0.000169273	0.000120948	0.000142096	0.000159642	0.000208959	0.000240949	0.0002649	0.00017751	0.000282491	0.00021842	0.000196267	0.0002443	0.00024025	0.000205533	0.000245674	0.000224834	0.000126009	8.42941e-05	0.000202522	9.17791e-05	0.000125298	0.000124702	0.000187543	0.000122245	0.000148564	0.000100582	4.9522e-05	0.000116348	0.000136523	0.000183698	0.000180033	0.000117196	0.000159058	0.000173599	0.000128442	0.000244605	0.000195244	0.000111676	0.000148242	0.000153129	0.00017372	0.000242002	0.00019717	0.000152889	0.000159932	0.000224346	0.000185678	0.000216675	0.000188916	0.000232215	0.000205722	0.000214357	0.00023574	0.000235391	0.000316864	0.000182828	0.000206383	0.000234941	0.000149171	0.000174345	0.000166269	0.000141185	0.00011674	0.000141085	1.60405e-05	3.61527e-05	2.86761e-05	2.55717e-05	1.32273e-05	1.34674e-05	2.01584e-05	2.61972e-05	2.25308e-05	5.67307e-05	4.10874e-05	4.28117e-05	6.32351e-06	8.62768e-06	4.63254e-06	6.04867e-06	7.14362e-06	4.39277e-06	3.58476e-05	4.2149e-05	6.90745e-06	1.15074e-05	2.20695e-05	1.19789e-05	4.11627e-05	3.37899e-05	6.0463e-06	7.83945e-06	2.76876e-05	3.93227e-05	5.15909e-06	9.20737e-06	5.95767e-06	7.78018e-06	6.64301e-06	7.09102e-06	1.7711e-05	6.76284e-06	3.5417e-06	1.14278e-05	9.78971e-06	1.85469e-05	1.604e-05	5.39692e-06	5.90011e-06	2.66246e-05	2.00606e-05	2.00268e-05	8.8417e-06	2.03903e-05	1.47769e-05	1.46526e-05	1.61983e-05	8.47255e-06	2.3853e-05	2.65615e-05	3.26785e-05	2.93398e-05	3.06551e-05	2.68725e-05	1.90847e-05	1.87459e-05	1.79891e-05	1.83664e-05	1.67128e-05	1.31965e-05
Clk1	0.00025894	0.000228306	0.000210834	0.000279018	0.000286363	0.000317092	0.000126438	0.000126953	0.000147728	0.0001954	0.000132295	0.000115725	0.000156196	8.55091e-05	0.000122904	0.000130587	0.000163127	0.000185792	0.000130882	0	0.000133949	0.000132302	0.000152144	0.000182051	0.00017686	7.19839e-05	4.81509e-05	4.53519e-05	6.152e-06	1.00378e-05	0.000119973	6.21738e-05	0.000111139	0.000108581	0.00012164	0.000153884	0.000142605	6.73229e-05	0.000158335	0.000105098	0.000127776	0.000129603	0.00011324	8.98609e-05	0.000144384	0.000162179	0.000142083	0.00014467	0.000161883	0.000140199	0.000154906	0.000160392	0.000218774	0.000221617	0.000115057	0.000139379	0.000211215	0.000168569	0.000158829	0.000174847	8.18846e-05	0.000100145	0.00022236	0.00013643	0.000110518	0.000155399	2.17665e-05	4.47827e-05	3.50445e-05	5.20766e-05	1.78606e-05	1.92304e-05	1.5488e-05	2.57591e-05	1.3626e-05	7.94124e-05	3.72746e-05	2.72983e-05	5.72643e-06	5.19436e-06	3.4352e-06	4.98987e-06	6.32089e-06	4.3637e-06	3.21998e-05	0	6.07878e-06	1.32434e-05	2.41597e-05	1.79919e-05	0.00017686	2.71919e-05	3.72866e-06	5.18093e-06	6.152e-06	5.72988e-06	4.91328e-06	4.63819e-06	5.39041e-06	7.49002e-06	5.85005e-06	7.40213e-06	2.16976e-05	3.75458e-06	4.26812e-06	1.02688e-05	1.00564e-05	1.59894e-05	1.40138e-05	3.23468e-06	6.34664e-06	2.61679e-05	1.74076e-05	1.68371e-05	8.30392e-06	1.6097e-05	1.19137e-05	1.26751e-05	1.80647e-05	9.00623e-06	1.44476e-05	1.78929e-05	2.54282e-05	2.64301e-05	2.30426e-05	1.81779e-05	1.11376e-05	1.64805e-05	2.88936e-05	1.51568e-05	1.8369e-05	1.77148e-05
Ppil3	3.26715e-05	3.95461e-05	3.39744e-05	4.1215e-05	2.34094e-05	3.30999e-05	5.04997e-05	3.69139e-05	4.37534e-05	0	4.90399e-05	3.51769e-05	2.31331e-05	3.05806e-05	2.69509e-05	2.35884e-05	2.15671e-05	2.50401e-05	3.60116e-05	4.25466e-05	3.05264e-05	2.7334e-05	2.6883e-05	2.7635e-05	0.000149736	4.57161e-05	1.30968e-05	9.17671e-06	1.15168e-05	2.63365e-05	1.8299e-05	2.39138e-05	2.42299e-05	1.62601e-05	1.38435e-05	2.16578e-05	1.6875e-05	3.59901e-05	2.56283e-05	1.79516e-05	1.37596e-05	2.06425e-05	2.79793e-05	3.12527e-05	2.89394e-05	3.03516e-05	2.10627e-05	2.76961e-05	4.73671e-05	5.17465e-05	5.48099e-05	3.3821e-05	2.47264e-05	3.94137e-05	3.54398e-05	1.92498e-05	2.99002e-05	2.28971e-05	3.17405e-05	1.38069e-05	2.98307e-05	5.97603e-06	1.01468e-05	2.82484e-05	2.83688e-05	1.59742e-05	7.12004e-06	1.88027e-05	9.56285e-06	1.62552e-05	5.24255e-06	6.19997e-06	8.53632e-06	1.15947e-05	6.73998e-06	0	2.03277e-05	1.42017e-05	2.1081e-06	3.00421e-06	1.36022e-06	1.94965e-06	1.85041e-06	1.39699e-06	2.15703e-05	2.15721e-05	2.46512e-06	5.89135e-06	8.30804e-06	7.05994e-06	0.000149736	1.94354e-05	1.88093e-06	2.78986e-06	1.15168e-05	1.84351e-05	1.68435e-06	2.99902e-06	1.85604e-06	2.7811e-06	1.66091e-06	2.41534e-06	4.66024e-06	2.39511e-06	1.15518e-06	3.73609e-06	2.51434e-06	6.15661e-06	5.79514e-06	1.70838e-06	2.16095e-06	8.98325e-06	7.05373e-06	6.81949e-06	3.93788e-06	1.05264e-05	6.47871e-06	5.29596e-06	4.51232e-06	3.35722e-06	7.41623e-06	5.74772e-06	7.28679e-06	9.88239e-06	1.11266e-05	4.58658e-06	8.80825e-06	3.0095e-06	2.99951e-06	7.83348e-06	1.06464e-05	3.27942e-06
Nif3l1	4.1243e-06	1.69061e-06	1.32669e-05	4.42351e-06	6.85981e-06	5.07714e-06	1.55563e-05	1.24906e-05	1.31143e-05	4.30165e-05	1.97391e-05	3.38094e-05	1.8971e-05	2.02549e-05	1.78576e-05	2.08989e-05	1.47805e-05	1.73056e-05	1.67453e-05	0	1.37601e-05	6.63894e-06	4.05133e-06	9.48945e-06	0	3.73994e-05	9.60926e-06	7.91079e-06	1.07875e-05	5.00715e-05	9.10341e-06	1.09307e-05	1.02311e-05	1.11438e-05	4.45739e-06	5.80548e-06	7.36113e-06	1.3185e-05	9.97023e-06	1.48049e-05	5.56065e-06	8.83852e-06	3.28597e-06	1.35912e-05	1.00876e-05	8.24529e-06	5.23553e-06	1.0693e-05	1.27988e-05	1.16296e-05	1.1445e-05	1.37044e-05	1.06943e-05	8.25653e-06	2.22315e-06	5.14781e-06	3.24173e-06	8.19351e-06	1.45713e-05	6.0928e-06	4.39721e-06	1.07455e-06	2.20094e-06	9.1829e-06	7.287e-06	4.57577e-06	2.17064e-06	1.69061e-06	6.57852e-06	4.42351e-06	2.795e-06	2.26267e-06	4.16076e-06	8.73397e-06	3.99248e-06	2.84918e-05	9.13901e-06	1.72065e-05	1.99843e-06	2.49357e-06	1.15223e-06	1.79326e-06	1.565e-06	1.14002e-06	1.1688e-05	0	1.46806e-06	3.04089e-06	2.86721e-06	3.56376e-06	0	1.59766e-05	1.62221e-06	2.00165e-06	1.07875e-05	2.47022e-05	1.41849e-06	2.09412e-06	1.17009e-06	2.5329e-06	1.00391e-06	1.19722e-06	3.49239e-06	1.38654e-06	7.36973e-07	3.91114e-06	2.33379e-06	3.00817e-06	1.84504e-06	1.15845e-06	1.13464e-06	5.6975e-06	3.2117e-06	3.96617e-06	2.16345e-06	3.94886e-06	2.95753e-06	3.23285e-06	3.49378e-06	1.4619e-06	1.59873e-06	2.99058e-06	2.34248e-06	5.81726e-06	5.86163e-06	3.09109e-06	2.75196e-06	1.07455e-06	1.54637e-06	5.59731e-06	4.94316e-06	2.92274e-06
Orc2	2.58281e-05	7.08942e-06	2.05346e-05	2.11802e-05	2.84799e-05	2.47559e-05	2.64409e-05	2.16955e-05	2.04685e-05	2.23563e-05	4.19821e-05	2.04381e-05	1.87617e-05	2.75301e-05	2.3063e-05	2.16559e-05	1.4093e-05	1.77882e-05	0	3.89404e-05	1.78571e-05	2.94779e-05	1.55682e-05	1.97404e-05	0	0	5.4443e-06	2.43029e-06	0	1.64073e-05	1.3009e-05	3.79584e-05	1.87216e-05	1.17423e-05	1.27027e-05	1.42137e-05	1.23221e-05	2.82505e-05	1.82182e-05	1.28916e-05	1.5551e-05	1.8877e-05	1.08056e-05	2.30811e-05	2.18973e-05	1.35392e-05	1.62681e-05	1.26633e-05	2.68886e-05	1.88176e-05	3.02294e-05	3.45748e-05	2.3067e-05	2.4169e-05	1.30665e-05	1.95139e-05	9.73305e-06	7.01186e-06	1.88802e-05	1.06518e-05	1.9158e-05	2.61435e-05	2.30519e-05	2.09248e-05	2.39227e-05	1.50504e-05	7.40696e-06	4.92208e-06	9.09579e-06	1.03543e-05	5.69515e-06	4.79094e-06	6.81139e-06	1.16121e-05	5.24448e-06	2.23563e-05	1.91655e-05	1.40761e-05	1.87737e-06	2.73171e-06	1.35462e-06	1.96454e-06	1.48759e-06	1.16257e-06	0	3.89404e-05	1.75428e-06	6.86741e-06	6.89304e-06	4.66036e-06	0	0	1.22298e-06	9.13795e-07	0	1.64073e-05	1.57387e-06	4.22277e-06	1.7647e-06	3.06389e-06	1.70595e-06	1.68464e-06	4.13603e-06	2.23736e-06	1.00606e-06	3.51414e-06	4.08419e-06	5.15361e-06	3.40516e-06	1.57785e-06	1.73492e-06	5.67912e-06	6.70518e-06	4.07393e-06	3.01649e-06	4.96689e-06	4.61316e-06	6.81859e-06	4.29805e-06	2.88869e-06	4.68092e-06	5.57526e-06	3.86797e-06	5.07355e-06	6.8019e-06	3.8585e-06	4.85581e-06	9.39712e-06	7.47631e-06	7.3106e-06	8.35181e-06	3.90708e-06
Gm15834	1.11176e-06	0	0	0	6.79253e-06	3.8888e-06	3.80476e-06	0	3.9456e-06	0	4.69908e-06	0	1.22041e-07	2.68707e-07	3.95574e-07	1.14392e-07	4.65011e-07	2.37571e-07	0	0	1.39793e-06	0	0	0	0	0	7.23086e-07	4.15899e-07	0	0	6.24701e-07	1.07236e-06	8.76387e-07	3.91474e-07	1.20602e-06	4.03438e-07	8.49383e-07	6.63826e-07	8.05665e-07	7.60663e-07	5.79224e-07	2.21569e-06	0	3.26593e-07	6.8828e-07	0	0	2.33825e-06	8.69313e-07	0	1.54282e-06	0	7.71518e-07	2.5091e-06	0	2.31643e-06	0	0	0	0	2.75863e-06	0	1.03137e-06	0	0	3.2739e-06	1.11176e-06	0	0	0	3.16218e-06	1.97105e-06	2.37815e-06	0	2.65395e-06	0	4.69908e-06	0	1.22041e-07	2.68707e-07	1.68944e-07	8.64659e-08	2.8595e-07	1.25293e-07	0	0	4.85469e-07	0	0	0	0	0	4.32428e-07	4.15899e-07	0	0	3.76213e-07	7.59208e-07	3.25411e-07	3.91474e-07	5.83108e-07	2.85757e-07	8.49383e-07	3.21449e-07	2.08224e-07	7.60663e-07	4.08855e-07	1.60353e-06	0	1.65269e-07	2.75379e-07	0	0	1.6473e-06	5.57134e-07	0	1.18377e-06	0	7.71518e-07	9.50986e-07	0	2.31643e-06	0	0	0	0	1.94781e-06	0	1.03137e-06	0	0	2.50029e-06
Fam126b	1.59154e-05	7.07466e-06	1.31395e-05	2.15441e-05	4.71664e-05	3.69384e-05	3.33855e-05	4.09506e-05	5.41459e-05	3.37767e-05	3.74109e-05	3.57371e-05	5.18808e-05	4.97754e-05	4.34148e-05	4.51398e-05	5.60412e-05	5.71813e-05	0	1.90749e-05	2.163e-05	2.5531e-05	2.52432e-05	4.08627e-05	0	3.29425e-05	4.33128e-05	4.28585e-05	1.05524e-05	2.95357e-05	2.48714e-05	3.06677e-05	2.38521e-05	2.13224e-05	1.53185e-05	2.61961e-05	2.49045e-05	2.11383e-05	2.68586e-05	1.87237e-05	1.29591e-05	1.85572e-05	1.70821e-05	1.95883e-05	2.1884e-05	2.32618e-05	1.739e-05	2.21725e-05	1.88338e-05	2.80335e-05	2.69197e-05	2.267e-05	2.3709e-05	2.89801e-05	4.46471e-05	3.22858e-05	2.10175e-05	1.04195e-05	3.28015e-05	2.08595e-05	1.81939e-05	2.19753e-05	2.69974e-05	2.2451e-05	1.78936e-05	1.45097e-05	4.80485e-06	4.91183e-06	6.15745e-06	1.04516e-05	7.34945e-06	6.79925e-06	8.81145e-06	1.28915e-05	9.79953e-06	2.23582e-05	1.47315e-05	1.95512e-05	3.50746e-06	3.8783e-06	2.08682e-06	2.82584e-06	3.46537e-06	2.30239e-06	0	1.90749e-05	2.20867e-06	7.09299e-06	1.11402e-05	7.7449e-06	0	1.2966e-05	3.38249e-06	4.43376e-06	1.05524e-05	2.07722e-05	2.57661e-06	4.12825e-06	2.09173e-06	3.59679e-06	2.0558e-06	3.3286e-06	8.39113e-06	1.77199e-06	1.47506e-06	4.09757e-06	2.67458e-06	5.3718e-06	4.90749e-06	1.46337e-06	2.01508e-06	8.55464e-06	5.6334e-06	7.32036e-06	2.77034e-06	7.2654e-06	4.99658e-06	4.35772e-06	5.59307e-06	3.20111e-06	9.42814e-06	8.12766e-06	5.83529e-06	7.29279e-06	1.3341e-05	6.15113e-06	4.63141e-06	8.83878e-06	8.04418e-06	1.12534e-05	9.32581e-06	5.14829e-06
Ndufb3	8.94517e-05	9.42231e-05	8.98965e-05	0.000111896	0.000117248	9.55688e-05	0.000235224	0.000199266	0.000235418	0.000202827	0.000227273	0.000199517	0.00013096	0.00012656	0.000150738	0.000157815	0.000126861	0.000139386	0.000143886	7.89953e-05	0.000171246	0.000115954	0.000108786	0.000122491	0	0.000163424	0.00010385	7.94911e-05	0.000226355	0.000222617	0.000129413	0.000132101	0.00014529	0.000139166	0.00011684	0.000133147	0.000139318	0.000161456	0.000155277	0.000127431	0.000113036	0.000125939	0.000160727	0.000175274	0.000167461	0.000179934	0.000128866	0.000163064	0.000135125	0.000118794	0.0001348	0.000184165	0.000142995	0.000152263	0.000159806	0.00018501	0.000137009	0.000193036	0.000106371	0.000158523	0.000116612	0.000113638	0.000134997	0.000133239	0.000173911	0.000105011	1.15442e-05	2.74835e-05	1.69227e-05	2.66156e-05	1.17635e-05	1.02542e-05	2.03436e-05	3.12728e-05	2.09016e-05	5.61152e-05	4.01035e-05	4.52289e-05	4.98816e-06	6.03592e-06	3.50218e-06	5.07449e-06	4.79494e-06	3.38551e-06	3.99054e-05	4.00524e-05	5.96162e-06	1.29128e-05	2.0152e-05	1.26397e-05	0	2.92192e-05	5.33019e-06	7.24769e-06	0.000100617	5.1719e-05	4.87282e-06	7.78695e-06	4.60597e-06	8.2374e-06	5.50717e-06	6.36385e-06	1.73026e-05	5.24806e-06	2.96962e-06	1.10018e-05	9.30365e-06	1.30562e-05	1.8628e-05	4.4519e-06	5.72714e-06	2.28365e-05	1.7468e-05	1.56289e-05	6.97446e-06	1.28308e-05	1.04284e-05	1.38977e-05	1.12264e-05	6.92498e-06	1.69715e-05	1.76938e-05	1.36512e-05	2.45875e-05	1.68455e-05	1.40256e-05	1.40326e-05	1.47848e-05	1.67231e-05	1.94527e-05	2.74745e-05	1.1769e-05
Cflar	7.81825e-05	2.66508e-05	5.60478e-05	7.50241e-05	7.93802e-05	9.60528e-05	9.59975e-05	8.44657e-05	0.000114195	6.01111e-05	0.000100917	0.000106743	0.000264945	0.000192533	0.000197005	0.000255789	0.000224488	0.000279189	7.47716e-05	4.61543e-05	0.000108293	0.000142771	0.000120539	0.000189018	0.000178629	3.91423e-05	4.83949e-05	6.30285e-05	0.00010273	0.000127841	0.000145498	9.65403e-05	0.000127455	0.000161718	0.000136047	0.000156247	0.000147152	8.11471e-05	8.06574e-05	0.000108919	8.54496e-05	0.000134076	9.28858e-05	8.08877e-05	6.0788e-05	7.47362e-05	8.27835e-05	0.000136123	9.02972e-05	0.000113776	6.85194e-05	9.29672e-05	9.08125e-05	0.000123828	6.99543e-05	5.15089e-05	8.22455e-05	9.76971e-05	7.39424e-05	7.6553e-05	8.45815e-05	0.000141213	6.49724e-05	0.000138762	3.92488e-05	0.000144637	1.20177e-05	1.21109e-05	1.38184e-05	2.0187e-05	9.41034e-06	9.83422e-06	1.16594e-05	1.7683e-05	1.48095e-05	4.39057e-05	2.51775e-05	2.52218e-05	7.9058e-06	8.21939e-06	4.56628e-06	6.75381e-06	6.49958e-06	5.14336e-06	2.07282e-05	4.61543e-05	5.06403e-06	1.28106e-05	2.11161e-05	1.70868e-05	0.000178629	1.52556e-05	3.49688e-06	5.47459e-06	8.63028e-05	3.15332e-05	5.1463e-06	6.47626e-06	4.71988e-06	1.02894e-05	6.5191e-06	7.09669e-06	2.16548e-05	4.03112e-06	2.42177e-06	1.08148e-05	8.1291e-06	2.35329e-05	1.79135e-05	3.2203e-06	4.31518e-06	1.9052e-05	1.80466e-05	2.36996e-05	5.75392e-06	1.32108e-05	7.15658e-06	8.98151e-06	9.06684e-06	6.89654e-06	1.19346e-05	8.88817e-06	1.22398e-05	2.08202e-05	1.47073e-05	1.2759e-05	1.69556e-05	2.65655e-05	1.3232e-05	3.12696e-05	1.03673e-05	2.12834e-05
Casp8	6.63341e-05	6.3635e-05	4.98846e-05	5.70865e-05	7.26895e-05	7.50094e-05	4.39427e-05	3.55772e-05	4.25874e-05	8.02657e-05	2.12716e-05	6.25651e-05	0.000129771	0.000150425	0.000133055	0.000133588	0.000104554	0.000123918	2.78111e-05	3.6762e-05	3.30667e-05	3.6762e-05	2.37756e-05	3.85118e-05	0	3.98564e-05	2.42385e-05	1.21196e-05	2.05256e-05	4.60308e-05	0.000143599	0.0001289	0.000138641	0.000161078	0.000131263	0.000134138	8.75615e-05	0.000114057	0.000107567	0.000129933	8.77553e-05	8.70015e-05	9.47793e-05	0.000130215	0.000107878	8.85e-05	7.43121e-05	9.40458e-05	0.000108818	0.000104679	8.35479e-05	0.0001215	0.000111496	0.000106411	4.85059e-05	8.62083e-05	6.72917e-05	7.24092e-05	4.58006e-05	2.90263e-05	5.3737e-05	4.04907e-05	3.93616e-05	2.2051e-05	4.45748e-05	2.35743e-05	1.06395e-05	2.39215e-05	1.05572e-05	1.8132e-05	8.85497e-06	8.71981e-06	8.69325e-06	1.20872e-05	6.95742e-06	6.01791e-05	8.49967e-06	2.29046e-05	5.06453e-06	7.15289e-06	3.24202e-06	4.77205e-06	4.02101e-06	3.24853e-06	1.38971e-05	3.6762e-05	2.38017e-06	7.05141e-06	9.22665e-06	7.39729e-06	0	1.59932e-05	2.45338e-06	2.42759e-06	2.05256e-05	2.26027e-05	5.57045e-06	7.40335e-06	5.45087e-06	1.01196e-05	5.90075e-06	6.36442e-06	1.27889e-05	4.64886e-06	2.64357e-06	1.26919e-05	6.91801e-06	1.23937e-05	1.38504e-05	3.98009e-06	4.18736e-06	1.57482e-05	1.37447e-05	1.18978e-05	6.22324e-06	1.27483e-05	8.78272e-06	1.03614e-05	9.55639e-06	6.1093e-06	8.38899e-06	1.13906e-05	1.07021e-05	2.04048e-05	1.24433e-05	6.10948e-06	1.31287e-05	7.76568e-06	7.5874e-06	5.80271e-06	1.10634e-05	7.70282e-06
Trak2	4.99454e-05	4.81174e-05	2.75485e-05	7.03046e-05	4.3722e-05	4.7089e-05	4.14893e-05	7.021e-05	9.55346e-05	9.57435e-05	0.000104025	4.54757e-05	4.81834e-05	6.67883e-05	4.8601e-05	4.66298e-05	4.74349e-05	5.21771e-05	5.58121e-05	3.85385e-05	4.98253e-05	4.36285e-05	5.15068e-05	7.88567e-05	0	2.41356e-05	1.38235e-05	1.19502e-05	2.27535e-05	1.33327e-05	2.59358e-05	1.97227e-05	2.033e-05	2.53474e-05	2.00961e-05	2.05315e-05	1.97442e-05	2.3797e-05	2.01493e-05	1.93281e-05	1.09807e-05	2.21235e-05	2.02537e-05	2.04632e-05	2.00614e-05	3.5365e-05	1.79928e-05	2.38903e-05	4.05149e-05	3.13901e-05	3.50652e-05	1.99805e-05	3.5324e-05	3.81665e-05	3.08425e-05	2.56149e-05	3.99703e-05	2.77269e-05	2.27372e-05	3.01986e-05	1.96788e-05	2.07603e-05	2.0216e-05	1.75633e-05	1.21766e-05	9.899e-06	1.05463e-05	1.76831e-05	1.00904e-05	2.37639e-05	7.35832e-06	7.11419e-06	9.78062e-06	1.5568e-05	1.20057e-05	3.08593e-05	2.91141e-05	1.73788e-05	3.00606e-06	4.84602e-06	1.96465e-06	2.65742e-06	2.96795e-06	2.03217e-06	1.80811e-05	3.85385e-05	3.23628e-06	1.01999e-05	1.9355e-05	1.16276e-05	0	1.42557e-05	1.87287e-06	2.52225e-06	2.27535e-05	1.12588e-05	2.13219e-06	2.84447e-06	1.58246e-06	3.32374e-06	2.31568e-06	2.30082e-06	5.72595e-06	2.07864e-06	1.16767e-06	4.41026e-06	2.33752e-06	6.54177e-06	6.39562e-06	1.46905e-06	1.80125e-06	1.11748e-05	5.73004e-06	6.43059e-06	3.78775e-06	6.34711e-06	5.21741e-06	4.14745e-06	5.19941e-06	3.63169e-06	6.32599e-06	5.86245e-06	7.87037e-06	9.83688e-06	8.27137e-06	8.48676e-06	4.76071e-06	6.98559e-06	6.68622e-06	6.4859e-06	6.80189e-06	2.58811e-06
Stradb	2.08747e-05	7.14281e-06	2.32162e-05	2.67719e-05	1.99182e-05	2.01627e-05	2.38535e-05	5.67995e-06	1.64311e-05	4.01677e-05	2.09793e-05	1.93338e-05	8.0735e-06	6.49715e-06	8.15188e-06	8.59024e-06	9.69198e-06	7.39742e-06	1.35842e-05	0	1.11643e-05	2.106e-05	1.3301e-05	3.96103e-06	0.000152722	1.83935e-05	2.1417e-05	1.84793e-05	0	4.78899e-05	1.11571e-05	1.06501e-05	1.19347e-05	1.66432e-05	9.70572e-06	1.4907e-05	1.07538e-05	6.8081e-06	1.15305e-05	5.30176e-06	9.65265e-06	1.86552e-05	6.8557e-06	9.67613e-06	8.98876e-06	1.04535e-06	1.19822e-05	1.29567e-05	1.22639e-05	2.81482e-06	4.93291e-06	7.21882e-06	7.76707e-06	1.00149e-05	1.82688e-05	2.01727e-06	1.49642e-05	2.61749e-05	1.46906e-05	1.86861e-05	8.6887e-06	1.01704e-05	1.90987e-05	8.28855e-06	2.91251e-06	8.98437e-06	6.01292e-06	7.14281e-06	8.30108e-06	1.34802e-05	4.67611e-06	4.46208e-06	8.65466e-06	5.67995e-06	4.942e-06	2.66668e-05	1.16686e-05	1.03836e-05	1.30605e-06	1.37721e-06	7.8917e-07	1.13108e-06	1.30825e-06	7.49828e-07	9.27989e-06	0	1.63928e-06	5.81054e-06	9.68501e-06	1.97042e-06	0.000152722	1.25803e-05	2.3906e-06	2.96303e-06	0	2.50183e-05	1.32996e-06	2.4051e-06	1.46178e-06	2.93782e-06	1.24555e-06	1.98159e-06	5.79901e-06	9.72096e-07	7.69216e-07	1.88824e-06	2.54589e-06	6.38909e-06	3.59822e-06	1.032e-06	1.07436e-06	1.04535e-06	4.73082e-06	5.0332e-06	2.09676e-06	1.75834e-06	1.98725e-06	2.27992e-06	2.40832e-06	1.77161e-06	6.1082e-06	2.01727e-06	5.00496e-06	1.02277e-05	5.67524e-06	5.6054e-06	3.23467e-06	4.78413e-06	5.60251e-06	4.91664e-06	1.43177e-06	3.79788e-06
Tmem237	6.19448e-06	0	7.58023e-06	6.49405e-06	0	6.16709e-06	6.24668e-05	2.33091e-05	4.58347e-05	6.37159e-05	2.06079e-05	4.60782e-05	1.35616e-05	1.58811e-05	1.62026e-05	1.52798e-05	1.64243e-05	1.66602e-05	3.0578e-05	4.34285e-05	4.50984e-05	2.70893e-05	2.38268e-05	2.55868e-05	0	1.35295e-05	7.07526e-06	3.73112e-06	0	0	8.48112e-06	1.45755e-05	1.20743e-05	6.25927e-06	6.84856e-06	8.09896e-06	1.08062e-05	8.27256e-06	9.67029e-06	6.4095e-06	5.88629e-06	2.65816e-06	2.3278e-06	5.36155e-06	8.79547e-06	0	1.81671e-06	5.76451e-06	4.42176e-06	4.27911e-06	3.19751e-06	8.76625e-06	4.47815e-06	3.54483e-06	1.65132e-06	2.08963e-06	6.02469e-06	0	1.91123e-06	3.22646e-06	3.9869e-06	1.26626e-06	3.69864e-06	5.14833e-06	6.16063e-06	2.60722e-06	3.80551e-06	0	4.41195e-06	6.49405e-06	0	2.56797e-06	9.30152e-06	1.01416e-05	9.12862e-06	4.56784e-05	9.52732e-06	1.34451e-05	1.67244e-06	2.23798e-06	1.09674e-06	1.58374e-06	1.81452e-06	1.31665e-06	1.38409e-05	2.20192e-05	3.01563e-06	6.13761e-06	1.00102e-05	5.56393e-06	0	1.1891e-05	1.41662e-06	1.15047e-06	0	0	1.30628e-06	2.45655e-06	1.27605e-06	1.75541e-06	1.30104e-06	1.3376e-06	6.44111e-06	1.17461e-06	6.89807e-07	2.58684e-06	1.97304e-06	1.88054e-06	1.79898e-06	6.87096e-07	9.1876e-07	0	1.37821e-06	4.30353e-06	1.29987e-06	2.38301e-06	1.4668e-06	2.39331e-06	1.73285e-06	1.21475e-06	1.65132e-06	2.08963e-06	3.82542e-06	0	1.91123e-06	1.98325e-06	2.79901e-06	1.26626e-06	2.1458e-06	2.52822e-06	4.57517e-06	2.11263e-06
G730003C15Rik	0	0	0	0	1.31125e-06	2.17529e-06	0	0	5.05254e-07	0	0	0	5.81984e-07	5.73626e-07	5.40024e-07	8.51779e-07	5.27077e-07	2.91261e-07	0	0	5.51689e-07	0	0	0	0	0	1.84591e-07	0	0	0	1.9387e-07	0	2.37285e-07	2.81593e-07	6.2553e-07	6.72676e-07	0	4.83796e-07	9.06314e-07	4.73096e-07	3.86473e-07	0	0	3.52272e-07	9.07133e-07	0	1.40062e-06	4.25643e-07	4.14318e-07	0	4.7152e-07	1.4769e-06	0	5.22234e-07	3.75947e-06	0	3.95225e-06	0	4.51497e-06	3.12614e-06	0	0	8.83131e-06	0	0	0	0	0	0	0	1.31125e-06	1.53515e-06	0	0	5.05254e-07	0	0	0	3.07057e-07	4.16288e-07	1.96871e-07	3.7409e-07	2.69937e-07	1.30471e-07	0	0	2.59055e-07	0	0	0	0	0	1.63814e-07	0	0	0	1.38007e-07	0	1.27385e-07	2.81593e-07	3.72301e-07	4.75137e-07	0	2.55057e-07	2.779e-07	4.73096e-07	3.86473e-07	0	0	1.66046e-07	5.20807e-07	0	1.40062e-06	4.25643e-07	4.14318e-07	0	3.4315e-07	1.05827e-06	0	3.77367e-07	2.64226e-06	0	2.86605e-06	0	3.16788e-06	2.19758e-06	0	0	4.015e-06	0	0	0
Als2	5.72575e-06	0	1.10103e-05	0	8.73317e-06	7.3658e-06	8.45234e-06	7.26991e-06	1.03878e-05	0	1.29225e-05	0	1.13855e-05	1.25361e-05	8.69898e-06	7.28644e-06	8.09228e-06	8.5917e-06	0	0	8.96682e-06	9.33292e-06	1.6776e-05	1.21041e-05	0	2.2776e-06	1.97371e-05	2.07079e-05	1.08136e-05	3.88916e-05	5.62124e-06	7.19558e-06	6.6838e-06	8.33312e-06	6.77028e-06	7.40481e-06	2.98254e-06	6.86062e-06	7.01806e-06	8.65943e-06	4.92943e-06	7.37982e-06	2.97048e-06	6.39484e-06	7.00726e-06	0	5.37388e-06	4.27471e-06	7.30367e-06	5.70109e-06	6.36882e-06	6.0796e-06	1.63932e-05	7.42656e-06	2.12585e-05	1.99597e-05	2.44861e-05	2.80342e-05	2.32107e-05	2.55734e-05	4.59443e-06	1.68253e-06	6.42615e-06	5.81875e-06	1.81092e-06	4.58066e-06	2.84289e-06	0	6.28097e-06	0	3.09543e-06	2.59472e-06	4.16353e-06	5.12644e-06	3.46285e-06	0	8.88249e-06	0	1.44209e-06	2.05902e-06	8.39167e-07	1.15499e-06	1.01687e-06	8.79117e-07	0	0	1.47601e-06	3.50551e-06	1.08689e-05	4.05275e-06	0	2.2776e-06	2.26866e-06	3.30019e-06	1.08136e-05	2.50099e-05	9.25488e-07	1.79811e-06	9.58748e-07	2.34614e-06	1.355e-06	1.23564e-06	1.7811e-06	1.05692e-06	6.41554e-07	3.13614e-06	1.97975e-06	3.07321e-06	2.10041e-06	7.80735e-07	9.65049e-07	0	2.65506e-06	3.8479e-06	1.51323e-06	2.93696e-06	2.18101e-06	2.22502e-06	4.50734e-06	1.51027e-06	5.57231e-06	5.86211e-06	7.61543e-06	1.27098e-05	7.97039e-06	6.57684e-06	1.85343e-06	1.68253e-06	3.9396e-06	3.82125e-06	1.2875e-06	1.87902e-06
Cdk15	0	0	0	0	0	0	0	0	0	0	0	0	0	0	9.15243e-08	0	1.14012e-07	5.22574e-08	0	0	1.16454e-07	0	0	0	0	0	0	0	0	0	0	0	1.03506e-07	0	0	0	0	0	1.13877e-06	0	0	0	0	0	4.31651e-07	0	9.88475e-07	0	0	0	0	0	0	0	0	0	0	0	0	0	0	0	0	0	0	1.58793e-06	0	0	0	0	0	0	0	0	0	0	0	0	0	0	9.15243e-08	0	1.14012e-07	5.22574e-08	0	0	1.16454e-07	0	0	0	0	0	0	0	0	0	0	0	1.03506e-07	0	0	0	0	0	2.79472e-07	0	0	0	0	0	1.85953e-07	0	9.88475e-07	0	0	0	0	0	0	0	0	0	0	0	0	0	0	0	0	0	0	1.58793e-06
Fzd7	0	1.15131e-05	4.37635e-06	0	0	2.53843e-07	2.66868e-05	1.72736e-05	1.06494e-05	3.95729e-05	3.47128e-05	3.52517e-05	1.42209e-06	9.46342e-07	1.03127e-06	1.54591e-06	2.3842e-06	1.43097e-06	4.76192e-05	0	1.50358e-05	1.74776e-05	3.74099e-06	1.34758e-05	0	0	5.27009e-06	5.96046e-06	0	1.13858e-05	1.21067e-05	1.59276e-05	3.00475e-05	2.37057e-05	1.62943e-05	1.16544e-05	9.22285e-06	1.42491e-05	2.16009e-05	2.07711e-05	1.49646e-05	1.03934e-05	1.31054e-05	8.69238e-06	1.66408e-05	1.14755e-05	3.40185e-06	7.75961e-06	0	0	2.3941e-06	0	0	9.44149e-07	0	0	0	0	0	1.18175e-06	1.59541e-05	3.62365e-06	8.50832e-06	5.7844e-06	1.11399e-05	6.49398e-07	0	1.15131e-05	3.7533e-06	0	0	2.53843e-07	7.95435e-06	9.13323e-06	3.97897e-06	2.63436e-05	1.5786e-05	1.33805e-05	5.62917e-07	5.71202e-07	2.49409e-07	5.01909e-07	6.84434e-07	3.68945e-07	3.31591e-05	0	1.95414e-06	5.23062e-06	2.6029e-06	4.71586e-06	0	0	1.28632e-06	1.90642e-06	0	1.13858e-05	1.41562e-06	2.51305e-06	2.25848e-06	3.4866e-06	1.8731e-06	1.66085e-06	4.35589e-06	1.49365e-06	1.16757e-06	4.98708e-06	2.34197e-06	5.6392e-06	4.49167e-06	9.42001e-07	1.90462e-06	6.15501e-06	1.9693e-06	4.05031e-06	0	0	1.38398e-06	0	0	5.58017e-07	0	0	0	0	0	1.18175e-06	5.07061e-06	2.11469e-06	3.4917e-06	3.3412e-06	6.95768e-06	6.49398e-07
Sumo1	9.61141e-05	0.000133319	9.41516e-05	0.000108564	0.000131795	0.000115209	0.000178226	0.000176851	0.000146524	0.000133553	0.000180298	0.000151081	0.000105946	0.000101826	0.000132281	0.000133646	0.000140195	0.000127514	8.57469e-05	3.64662e-05	0.000118985	0.00013699	9.72826e-05	0.000125021	0	7.92479e-05	4.68407e-05	2.10633e-05	3.00344e-05	9.63042e-05	0.000111329	8.63885e-05	0.000108076	0.000113007	0.000113547	0.000120021	0.000106196	0.000105288	9.48447e-05	0.000109003	0.000139216	0.000131899	0.000153052	0.000130205	0.000125808	0.000191544	0.000153095	0.000186757	0.000162663	0.000135177	0.000149203	0.000175054	0.000168035	0.000163386	0.000129073	0.000140821	0.00015286	0.000112636	0.000152466	0.000148443	0.000132315	0.000103964	0.000149919	0.000124506	0.000167156	0.000128641	1.24908e-05	3.41902e-05	2.3986e-05	2.27048e-05	1.15792e-05	1.08218e-05	2.13886e-05	3.21763e-05	1.5721e-05	4.1769e-05	3.52951e-05	3.59319e-05	4.47292e-06	5.69899e-06	3.25881e-06	4.66207e-06	5.40714e-06	3.24668e-06	2.7151e-05	3.64662e-05	4.69647e-06	1.66785e-05	1.82459e-05	1.2956e-05	0	2.31573e-05	3.65087e-06	3.20448e-06	2.13954e-05	4.66101e-05	4.27961e-06	5.80997e-06	4.09692e-06	7.2778e-06	5.35675e-06	5.81512e-06	1.32011e-05	3.68994e-06	2.28877e-06	1.05201e-05	1.21753e-05	1.17082e-05	1.47178e-05	3.7181e-06	4.59196e-06	2.59789e-05	1.90922e-05	1.74885e-05	7.13364e-06	1.43612e-05	1.08776e-05	1.12695e-05	1.39587e-05	7.22891e-06	1.53963e-05	1.45291e-05	1.60225e-05	2.05126e-05	1.96646e-05	1.39413e-05	1.47572e-05	1.34484e-05	1.53393e-05	1.94174e-05	2.03395e-05	1.35937e-05
Nop58	8.05302e-05	0.000191093	0.000212071	9.053e-05	6.30732e-05	8.04427e-05	9.94914e-05	8.52911e-05	0.000103752	5.68991e-05	8.96771e-05	7.51553e-05	3.43045e-05	9.15348e-05	5.19714e-05	2.68882e-05	3.51888e-05	3.88105e-05	6.03255e-05	0.000186546	6.14081e-05	3.13812e-05	3.61585e-05	3.36008e-05	0.000138089	8.86587e-05	4.3071e-05	2.91667e-05	2.44413e-05	6.47834e-05	3.15964e-05	0.000102493	5.19202e-05	2.58987e-05	2.9583e-05	3.32148e-05	4.37339e-05	0.000130484	4.75323e-05	2.43287e-05	2.24048e-05	4.37721e-05	6.58974e-05	9.30159e-05	7.04843e-05	5.19858e-05	4.43922e-05	5.92768e-05	9.85013e-05	0.000126962	0.000147569	0.000133153	9.51864e-05	7.33302e-05	4.60794e-05	5.55953e-05	5.96407e-05	3.02775e-05	5.81066e-05	4.45862e-05	9.33593e-05	4.70914e-05	7.52085e-05	7.17806e-05	0.000104343	5.64765e-05	1.33404e-05	6.70073e-05	5.21566e-05	2.70983e-05	9.66357e-06	1.01233e-05	1.30312e-05	2.48759e-05	1.18549e-05	2.87751e-05	2.62191e-05	2.1269e-05	2.61648e-06	6.12846e-06	2.13732e-06	2.07585e-06	2.7388e-06	1.81914e-06	3.27968e-05	0.000101815	4.14415e-06	7.31737e-06	7.7416e-06	6.82494e-06	0.000138089	2.26737e-05	3.43908e-06	3.89507e-06	1.92355e-05	4.07125e-05	2.55839e-06	6.69912e-06	3.25404e-06	3.97616e-06	2.86073e-06	3.09664e-06	1.07815e-05	5.00715e-06	1.77269e-06	5.24615e-06	3.77805e-06	9.66796e-06	1.28985e-05	3.63821e-06	3.96446e-06	1.27269e-05	1.25569e-05	1.03249e-05	7.05187e-06	1.9587e-05	1.41804e-05	1.12759e-05	9.62265e-06	5.11582e-06	1.00559e-05	9.39817e-06	1.39335e-05	1.10797e-05	1.26606e-05	9.92331e-06	1.57958e-05	1.07154e-05	1.78065e-05	1.31994e-05	2.63399e-05	9.29184e-06
Bmpr2	2.02844e-05	9.063e-06	8.80184e-06	3.28249e-06	2.06029e-05	2.55272e-05	7.72873e-05	0.000131347	0.000142563	7.31322e-05	8.64432e-05	0.000165003	0.000733079	0.000654925	0.000649073	0.000644204	0.000699898	0.000750482	0.000302843	0.000391331	0.000176857	0.000210152	0.000233999	0.000262926	7.74376e-05	2.60277e-05	2.71575e-05	2.81236e-05	2.4587e-05	9.92584e-06	7.87512e-05	6.13746e-05	7.53292e-05	7.74569e-05	8.82716e-05	0.000104244	6.66092e-05	4.66464e-05	6.91139e-05	7.35141e-05	6.58454e-05	8.40585e-05	7.65458e-05	5.70007e-05	5.9722e-05	6.64974e-05	7.72581e-05	8.7392e-05	1.58589e-05	2.22331e-05	2.00354e-05	8.88005e-06	1.5923e-05	2.82837e-05	2.88022e-05	3.5985e-05	1.92732e-05	2.16072e-05	3.2419e-05	4.26433e-05	3.17988e-05	2.08864e-05	3.92684e-05	2.80034e-05	5.32788e-05	5.50294e-05	6.49969e-06	9.063e-06	4.67087e-06	3.28249e-06	4.48905e-06	4.75479e-06	1.09059e-05	2.39862e-05	1.92931e-05	3.87503e-05	1.71053e-05	4.96035e-05	1.52429e-05	2.06787e-05	1.07396e-05	1.22274e-05	1.36434e-05	1.01788e-05	4.90162e-05	0.0001576	7.47303e-06	2.39885e-05	2.92385e-05	1.97649e-05	7.74376e-05	1.35971e-05	2.64541e-06	3.65165e-06	2.00011e-05	5.64508e-06	3.67917e-06	4.82861e-06	3.71048e-06	6.12617e-06	4.95831e-06	6.00173e-06	1.31304e-05	3.14966e-06	2.20171e-06	1.08155e-05	6.3104e-06	1.17029e-05	1.15631e-05	2.6282e-06	3.55232e-06	1.81092e-05	1.33984e-05	1.27538e-05	2.27667e-06	4.99995e-06	3.90625e-06	2.68526e-06	3.22353e-06	3.05642e-06	6.07032e-06	7.15746e-06	4.64826e-06	1.08681e-05	1.01946e-05	1.0733e-05	6.59951e-06	6.19725e-06	8.47072e-06	7.26837e-06	1.01435e-05	7.89649e-06
Fam117b	5.10544e-05	6.16071e-05	4.51913e-05	1.99112e-05	5.7581e-05	5.74154e-05	1.6818e-05	3.14036e-05	4.01431e-05	0	2.24001e-05	2.18576e-05	0.000203009	7.3977e-05	0.00012605	0.000196	0.000228541	0.000213107	2.11766e-05	0	1.48178e-05	1.30262e-05	2.78174e-05	1.42459e-05	9.0984e-05	3.7489e-06	5.61367e-06	3.54763e-06	0	1.50969e-05	8.0227e-05	4.17358e-05	4.97188e-05	5.75554e-05	6.91841e-05	7.61887e-05	6.52039e-05	2.48206e-05	4.00056e-05	4.37578e-05	5.54939e-05	4.64819e-05	6.2373e-05	3.96745e-05	4.8065e-05	7.06965e-05	6.55125e-05	9.01162e-05	3.7587e-05	3.18174e-05	2.59928e-05	2.34153e-05	5.82509e-05	4.9006e-05	5.23963e-05	3.52012e-05	3.81492e-05	5.97418e-05	3.90865e-05	4.1484e-05	3.74654e-05	3.42985e-05	5.49578e-05	4.99181e-05	4.45147e-05	3.93672e-05	9.11776e-06	2.49672e-05	1.3073e-05	1.15985e-05	7.70676e-06	8.07542e-06	5.16752e-06	1.11095e-05	7.15364e-06	0	1.38786e-05	9.88982e-06	7.23934e-06	4.89387e-06	3.49666e-06	5.90226e-06	7.12573e-06	4.67918e-06	1.44989e-05	0	1.75708e-06	4.33627e-06	1.10424e-05	4.86028e-06	9.0984e-05	3.7489e-06	1.23946e-06	1.44011e-06	0	1.50969e-05	3.94094e-06	4.11588e-06	2.92944e-06	5.87664e-06	4.08159e-06	4.83152e-06	1.43161e-05	1.93732e-06	1.64277e-06	6.86578e-06	5.77015e-06	8.07549e-06	9.20028e-06	2.1126e-06	3.00905e-06	1.36692e-05	1.29179e-05	1.36468e-05	3.87067e-06	6.5987e-06	4.8194e-06	4.19148e-06	8.36514e-06	4.30351e-06	9.54954e-06	7.03354e-06	6.96599e-06	1.97885e-05	9.95998e-06	8.13432e-06	6.4468e-06	7.94298e-06	1.36278e-05	1.0256e-05	1.10753e-05	7.5302e-06
Wdr12	5.39398e-05	2.67209e-05	5.90553e-05	1.39107e-05	4.59809e-05	3.95631e-05	2.60715e-05	8.31694e-06	2.43615e-05	2.02414e-05	4.65326e-05	5.37718e-05	1.41833e-05	3.23932e-05	2.399e-05	1.58604e-05	1.97466e-05	1.91686e-05	1.82841e-05	0	2.11212e-05	9.97948e-06	1.38255e-05	1.39991e-05	0	1.38851e-05	1.49296e-05	1.02479e-05	1.15377e-05	2.13102e-05	2.81665e-05	5.49237e-05	4.76245e-05	2.57846e-05	3.06469e-05	2.72227e-05	1.70349e-05	4.64422e-05	2.96951e-05	2.39968e-05	2.06791e-05	2.468e-05	2.45228e-05	3.70395e-05	3.07312e-05	1.89501e-05	9.15299e-06	2.74844e-05	3.24369e-05	4.25758e-05	5.08085e-05	3.71548e-05	4.96812e-05	3.19761e-05	1.06728e-05	8.79672e-06	3.03271e-05	3.10948e-05	1.61423e-05	2.24396e-05	1.88545e-05	2.0445e-05	4.82853e-05	2.52073e-05	2.23242e-05	2.7992e-05	9.31272e-06	1.32366e-05	1.47832e-05	8.22428e-06	7.4345e-06	6.96724e-06	6.64183e-06	4.9291e-06	5.50854e-06	2.02414e-05	1.79538e-05	2.38621e-05	1.76305e-06	3.48403e-06	1.33603e-06	1.60371e-06	1.8937e-06	1.33491e-06	1.30471e-05	0	2.02399e-06	4.95696e-06	6.52656e-06	4.20489e-06	0	9.05897e-06	1.9269e-06	2.37789e-06	1.15377e-05	1.25058e-05	2.01424e-06	4.43636e-06	2.56093e-06	3.49617e-06	2.60658e-06	3.38099e-06	4.62262e-06	2.58457e-06	1.26095e-06	5.07297e-06	3.11694e-06	5.01629e-06	6.90835e-06	1.92982e-06	2.13174e-06	8.35261e-06	3.28742e-06	8.06391e-06	3.24913e-06	9.26201e-06	7.13154e-06	5.77101e-06	7.74578e-06	3.52053e-06	4.3701e-06	3.54303e-06	6.92074e-06	1.1162e-05	5.94239e-06	6.47984e-06	4.58674e-06	6.70199e-06	7.98193e-06	6.99014e-06	6.18172e-06	5.95431e-06
Carf	1.43878e-05	1.69801e-06	2.89196e-06	0	2.17163e-05	1.5696e-05	2.00965e-05	2.11537e-05	3.29756e-05	4.19261e-05	1.91488e-05	2.80815e-05	1.57431e-05	9.44309e-06	1.02849e-05	1.25414e-05	1.30039e-05	1.53375e-05	2.27986e-05	1.95735e-05	1.24401e-05	1.18057e-05	6.13444e-06	7.01576e-06	0	0	4.94241e-06	4.3685e-06	0	5.15527e-06	1.371e-05	7.79855e-06	7.75156e-06	1.4012e-05	1.08163e-05	1.35588e-05	1.48725e-05	6.09896e-06	1.07817e-05	9.13128e-06	1.37965e-05	2.24993e-05	3.45615e-06	7.27397e-06	1.24136e-05	1.36341e-05	1.02373e-05	1.74323e-05	1.3706e-05	1.20325e-05	8.08644e-06	1.54081e-05	2.60275e-05	1.3809e-05	4.53577e-06	4.23289e-06	1.49942e-05	5.11231e-06	1.36536e-05	1.68304e-05	1.23741e-05	0	3.731e-06	1.60719e-05	1.48576e-06	1.81257e-06	4.7202e-06	1.69801e-06	2.89196e-06	0	5.385e-06	5.19324e-06	6.0907e-06	1.0239e-05	8.60127e-06	2.77452e-05	1.44701e-05	1.2366e-05	1.79332e-06	1.85015e-06	9.19911e-07	1.39227e-06	1.52183e-06	1.19132e-06	1.69541e-05	1.95735e-05	1.79966e-06	4.11624e-06	4.42222e-06	3.15216e-06	0	0	1.17822e-06	1.7029e-06	0	5.15527e-06	1.66984e-06	1.61523e-06	1.05508e-06	2.9587e-06	1.55795e-06	1.97418e-06	5.57319e-06	9.95523e-07	9.123e-07	3.15305e-06	3.63927e-06	6.54314e-06	1.85629e-06	9.37092e-07	1.47134e-06	7.13841e-06	4.14473e-06	5.35361e-06	2.63634e-06	4.46842e-06	3.42374e-06	3.53323e-06	6.17323e-06	2.27642e-06	3.53409e-06	2.98324e-06	6.4738e-06	5.11231e-06	5.87893e-06	6.46813e-06	5.39747e-06	0	2.13937e-06	6.1636e-06	1.04254e-06	1.03223e-06
Nbeal1	4.70295e-05	6.73775e-06	6.85844e-05	3.02714e-05	5.77446e-05	6.3547e-05	0.000116117	0.000124031	0.000201505	0.00011286	0.000188485	0.000117447	0.000158077	0.000116858	0.000140532	0.000155357	0.000167238	0.000185967	0.000188327	0.000125713	0.000134109	0.000157289	0.000138177	0.00019837	0	3.93581e-05	6.42235e-05	4.15753e-05	4.05624e-05	3.64351e-05	5.85007e-05	4.537e-05	6.51495e-05	6.90515e-05	6.62005e-05	6.79145e-05	5.02092e-05	3.83737e-05	5.83708e-05	3.72589e-05	4.53373e-05	5.42611e-05	3.43139e-05	4.05704e-05	3.66892e-05	5.44262e-05	6.48603e-05	3.28821e-05	3.70167e-05	3.08801e-05	2.66615e-05	3.85572e-05	3.59606e-05	4.71513e-05	3.59474e-05	2.22562e-05	5.16863e-05	5.08709e-05	6.05383e-05	4.51644e-05	5.33945e-05	5.79539e-05	2.8919e-05	5.5382e-05	2.44011e-05	6.58337e-05	8.90435e-06	6.73775e-06	1.47525e-05	1.98368e-05	8.91772e-06	8.39922e-06	1.50501e-05	2.76016e-05	2.22854e-05	2.8857e-05	3.64237e-05	3.68384e-05	5.98463e-06	6.29162e-06	3.95233e-06	5.26007e-06	5.83713e-06	4.46811e-06	6.63107e-05	0.000100481	5.90158e-06	1.70201e-05	2.34956e-05	1.88844e-05	0	1.64759e-05	4.3905e-06	4.43717e-06	2.53321e-05	1.75061e-05	3.21008e-06	4.41899e-06	3.46153e-06	6.33318e-06	4.4002e-06	4.08736e-06	1.2422e-05	2.83e-06	2.0423e-06	6.2818e-06	5.52064e-06	9.20127e-06	7.70193e-06	2.082e-06	2.69672e-06	1.66644e-05	1.4772e-05	7.46408e-06	3.93405e-06	7.99125e-06	4.9462e-06	6.23351e-06	6.8081e-06	4.474e-06	7.83787e-06	6.0981e-06	1.11543e-05	1.41938e-05	1.46635e-05	9.02119e-06	8.43619e-06	1.369e-05	6.03348e-06	1.02933e-05	7.8722e-06	9.62536e-06
Cyp20a1	2.30517e-05	1.74059e-05	5.41117e-06	2.99305e-05	1.42432e-05	1.98611e-05	3.1143e-05	3.45757e-05	3.2626e-05	4.16934e-05	2.88581e-05	2.92168e-05	5.70423e-05	5.31125e-05	6.29344e-05	6.19146e-05	6.29095e-05	6.4561e-05	0.000167393	3.90447e-05	0.000141639	0.000244901	0.000237267	0.000246472	0	3.3216e-06	1.67545e-05	1.36209e-05	1.14655e-05	4.13128e-05	2.15183e-05	3.14438e-05	3.13635e-05	1.99883e-05	2.29386e-05	2.65285e-05	2.18954e-05	2.82566e-05	2.69458e-05	1.85243e-05	2.35703e-05	3.04091e-05	1.47445e-05	2.6349e-05	2.62742e-05	1.51108e-05	1.07654e-05	2.39406e-05	1.10712e-05	9.82998e-06	1.74484e-05	1.5431e-05	7.80901e-06	1.37286e-05	1.09538e-05	1.32611e-05	1.46402e-05	8.6684e-06	1.55652e-05	1.85901e-05	1.92654e-05	1.06304e-05	1.15824e-05	1.72456e-05	2.18727e-05	9.1834e-06	5.89052e-06	1.26249e-05	3.85983e-06	1.21411e-05	4.06863e-06	4.72005e-06	5.78879e-06	1.13166e-05	7.30018e-06	2.75912e-05	1.24236e-05	1.30202e-05	3.23266e-06	3.86329e-06	2.17678e-06	3.09187e-06	3.12154e-06	2.26428e-06	6.07778e-05	3.90447e-05	6.44839e-06	1.93063e-05	2.62027e-05	2.49317e-05	0	3.3216e-06	2.14796e-06	2.59397e-06	1.14655e-05	2.8349e-05	1.8411e-06	3.59667e-06	2.10822e-06	3.52909e-06	2.32066e-06	2.62161e-06	5.66168e-06	2.04897e-06	1.24361e-06	4.01459e-06	6.4126e-06	8.81768e-06	4.8125e-06	1.59199e-06	1.97013e-06	5.22604e-06	3.33361e-06	5.98825e-06	1.93117e-06	3.44477e-06	3.44469e-06	3.24952e-06	2.90663e-06	2.09365e-06	4.56305e-06	4.69754e-06	4.74773e-06	6.09925e-06	6.8467e-06	5.73333e-06	5.53554e-06	5.12953e-06	3.79506e-06	6.31715e-06	8.31504e-06	2.73526e-06
Abi2	5.92519e-06	0	5.72964e-06	1.02021e-05	3.38717e-06	1.1472e-05	3.03024e-05	4.04195e-05	6.6224e-05	0	3.59996e-05	3.54438e-05	8.81601e-05	6.93978e-05	7.44054e-05	8.97474e-05	8.50902e-05	9.25442e-05	8.64834e-05	7.4067e-05	7.91336e-05	0.000100235	7.22797e-05	7.68109e-05	9.50233e-05	1.38286e-05	3.1569e-06	2.37393e-06	0	4.53072e-06	1.85973e-05	3.08221e-05	1.86678e-05	1.34394e-05	1.79083e-05	2.23998e-05	9.86212e-06	9.86908e-06	1.90972e-05	1.28951e-05	1.30283e-05	7.1136e-06	1.68746e-05	9.06806e-06	1.45003e-05	1.06315e-05	1.6407e-05	6.38991e-06	2.0661e-05	1.96793e-05	1.0831e-05	1.65514e-05	1.60474e-05	2.03958e-05	1.74801e-05	1.75861e-05	1.40661e-05	1.40063e-05	0	1.79886e-05	9.61046e-06	2.21248e-05	1.01046e-05	6.7243e-06	1.72388e-05	7.66915e-06	2.78146e-06	0	4.19129e-06	7.27754e-06	1.72393e-06	3.39411e-06	8.17565e-06	1.29128e-05	1.24751e-05	0	1.26738e-05	1.20223e-05	4.44925e-06	4.49881e-06	2.26361e-06	4.00034e-06	4.01277e-06	2.78871e-06	2.53134e-05	4.83972e-05	4.72392e-06	1.40372e-05	1.44914e-05	1.12806e-05	9.50233e-05	1.19612e-05	9.29946e-07	1.00751e-06	0	4.53072e-06	1.83568e-06	3.51575e-06	1.73688e-06	2.5976e-06	2.02415e-06	2.67246e-06	4.46058e-06	1.2351e-06	1.17965e-06	3.233e-06	2.97501e-06	3.28695e-06	4.58985e-06	9.51156e-07	1.52809e-06	5.0513e-06	6.83413e-06	3.15239e-06	2.7008e-06	5.58391e-06	2.89329e-06	3.63281e-06	3.56389e-06	2.49885e-06	5.00356e-06	5.47603e-06	6.00042e-06	7.92676e-06	0	9.21753e-06	3.95764e-06	6.77828e-06	4.21795e-06	3.43565e-06	6.19335e-06	2.58302e-06
Raph1	1.31244e-05	1.75034e-05	4.4381e-06	0	1.82941e-05	2.00173e-05	3.72904e-05	4.39669e-05	6.51299e-05	5.49373e-05	5.8766e-05	6.67042e-05	0.00052619	0.000329911	0.000423384	0.000472838	0.000562725	0.000540771	0.00238259	0.00100923	0.00113901	0.00187179	0.00226998	0.00217546	0	4.06991e-05	0.000202721	0.000219206	3.94764e-05	5.61938e-05	5.59832e-05	4.52026e-05	5.49351e-05	6.24508e-05	5.78297e-05	5.76056e-05	3.87715e-05	6.04859e-05	0.000109205	6.2719e-05	8.0077e-05	6.7051e-05	5.64108e-05	5.89078e-05	8.05956e-05	8.52917e-05	4.97523e-05	4.06933e-05	2.79043e-05	3.12124e-05	2.93501e-05	2.72917e-05	4.15713e-05	4.16703e-05	8.1356e-06	1.85069e-05	2.9383e-05	8.41478e-06	1.68952e-05	1.32469e-05	1.73303e-05	2.4138e-05	6.49726e-05	3.66541e-05	4.52572e-05	1.73749e-05	4.48084e-06	8.69051e-06	2.90288e-06	0	4.57016e-06	4.31432e-06	8.27327e-06	1.62082e-05	1.28085e-05	3.81373e-05	2.42238e-05	2.16162e-05	1.38004e-05	1.29174e-05	1.00182e-05	1.20236e-05	1.37794e-05	9.54251e-06	0.00042361	0.000375432	3.50258e-05	7.82843e-05	0.000269519	0.000113737	0	1.5827e-05	9.31593e-06	1.72966e-05	2.1468e-05	3.10207e-05	3.68137e-06	4.35611e-06	2.99231e-06	5.69173e-06	4.38756e-06	4.26572e-06	8.68593e-06	3.30838e-06	3.14396e-06	9.16357e-06	9.1898e-06	1.27177e-05	9.77784e-06	2.67204e-06	4.26183e-06	1.76651e-05	9.95787e-06	8.25613e-06	3.7246e-06	7.19663e-06	5.80911e-06	5.8345e-06	6.44381e-06	4.26745e-06	3.25089e-06	6.16281e-06	8.50275e-06	5.90565e-06	7.27711e-06	4.63253e-06	4.88685e-06	6.96924e-06	1.18811e-05	1.03528e-05	1.49487e-05	5.53569e-06
Cd28	1.41163e-06	2.60878e-05	0	0	2.37388e-06	5.1266e-06	0	3.20191e-06	0	0	6.68618e-06	0	1.32005e-06	7.57982e-07	6.09061e-07	3.76862e-07	5.63505e-07	1.09096e-06	0	0	5.35006e-06	1.62321e-06	0	7.20386e-06	0	4.08839e-05	0	0	0	0	1.08182e-06	0	1.64394e-06	0	1.49206e-06	1.41536e-06	0	3.57053e-06	2.29016e-05	1.25975e-05	6.46823e-06	1.33856e-06	3.22967e-06	1.92257e-06	1.39484e-05	3.76731e-06	3.54516e-06	3.46375e-06	0.000232144	0.000200127	0.000189909	0.000191784	0.000238487	0.000271271	1.12813e-05	2.13827e-05	1.86034e-05	1.32559e-05	1.97931e-05	1.43011e-05	6.2877e-07	2.39179e-06	1.13517e-06	2.33449e-06	0	7.24683e-07	1.41163e-06	2.0235e-05	0	0	1.38497e-06	2.57701e-06	0	3.20191e-06	0	0	6.68618e-06	0	5.16577e-07	3.96477e-07	1.85857e-07	2.29195e-07	2.55458e-07	3.22274e-07	0	0	1.47181e-06	1.62321e-06	0	4.43422e-06	0	3.15383e-05	0	0	0	0	4.75244e-07	0	4.62411e-07	0	7.31414e-07	5.65034e-07	0	7.57784e-07	1.39036e-06	3.80483e-06	2.05574e-06	1.33856e-06	3.22967e-06	4.54163e-07	1.72776e-06	3.76731e-06	2.67259e-06	2.01064e-06	1.24172e-05	2.06297e-05	1.65166e-05	1.54392e-05	2.02234e-05	1.27481e-05	4.23742e-06	5.97035e-06	6.73836e-06	7.64218e-06	7.36631e-06	6.10835e-06	6.2877e-07	1.6822e-06	1.13517e-06	2.33449e-06	0	7.24683e-07
Icos	1.07276e-06	0	0	0	2.71217e-06	1.39333e-06	0	0	0	0	0	6.43178e-06	3.82546e-06	7.39704e-07	2.26636e-06	2.99093e-06	3.05106e-06	3.86527e-06	0	0	6.74491e-07	1.69601e-06	2.09229e-06	3.13605e-06	0	0	0	0	0	0	6.24212e-05	3.91568e-05	3.76522e-05	6.01721e-05	3.5948e-05	7.04691e-05	1.49726e-05	1.03649e-06	8.19897e-07	3.06614e-06	4.56614e-06	1.17626e-05	7.05481e-06	5.95402e-07	1.16609e-06	2.80178e-06	0	1.25401e-06	8.33717e-05	0.000100435	8.97735e-05	6.59016e-05	7.90284e-05	0.000106451	1.12778e-05	0	0	0	0	2.70394e-06	1.12863e-05	1.74078e-05	7.2163e-06	1.97251e-05	1.31481e-05	1.70959e-05	1.07276e-06	0	0	0	1.67655e-06	1.03785e-06	0	0	0	0	0	6.43178e-06	9.18585e-07	4.57927e-07	4.0548e-07	7.88568e-07	7.33013e-07	7.3014e-07	0	0	3.81402e-07	1.19348e-06	2.09229e-06	1.80956e-06	0	0	0	0	0	0	3.63184e-06	4.17527e-06	3.15559e-06	6.06937e-06	2.86542e-06	4.88879e-06	7.13597e-06	3.84404e-07	2.64895e-07	1.98415e-06	1.87018e-06	4.69592e-06	3.15136e-06	2.62844e-07	4.00076e-07	1.97586e-06	0	1.25401e-06	8.24648e-06	1.75124e-05	1.4942e-05	1.07329e-05	1.13208e-05	9.30328e-06	5.80849e-06	0	0	0	0	1.90032e-06	3.86735e-06	9.09169e-06	6.10456e-06	9.11472e-06	6.19906e-06	7.63368e-06
Pard3b	2.10958e-06	0	7.73299e-06	1.69846e-05	6.73057e-06	1.21887e-05	3.37858e-05	2.6142e-05	6.63823e-05	3.84712e-05	6.31635e-05	5.94635e-05	8.69493e-05	3.65735e-05	5.54094e-05	7.33249e-05	7.4261e-05	7.77455e-05	1.61708e-05	0	1.00961e-05	2.03449e-05	1.20397e-05	9.15427e-06	0	0	7.23169e-06	6.08523e-06	0	0	2.69667e-06	2.637e-06	3.63184e-06	5.18205e-06	4.57488e-06	6.73069e-06	4.39149e-06	3.08368e-07	6.21636e-07	1.04155e-06	0	6.19442e-06	4.46058e-06	9.58079e-07	1.3794e-06	0	9.65871e-07	7.91292e-06	2.6208e-06	3.39463e-06	2.84675e-06	3.18783e-06	3.22297e-06	2.1953e-06	1.5381e-06	0	0	2.60418e-06	2.20687e-06	7.37387e-06	5.71643e-06	3.87653e-06	0	0	0	4.81841e-06	1.64679e-06	0	4.43659e-06	1.2571e-05	2.7396e-06	4.06715e-06	7.41819e-06	1.20582e-05	9.5857e-06	2.5468e-05	2.0214e-05	2.30782e-05	4.5136e-06	3.58199e-06	2.20118e-06	3.6539e-06	4.19527e-06	2.8428e-06	1.13895e-05	0	1.21615e-06	6.61867e-06	5.17606e-06	3.48299e-06	0	0	1.21964e-06	1.91964e-06	0	0	6.91303e-07	1.08052e-06	7.30411e-07	2.17913e-06	1.10908e-06	1.55035e-06	2.39169e-06	1.87752e-07	1.52024e-07	1.04155e-06	0	2.93174e-06	2.56939e-06	3.28883e-07	4.42931e-07	0	9.65871e-07	4.55555e-06	9.71744e-07	2.40924e-06	1.63871e-06	2.53548e-06	1.49362e-06	7.5348e-07	1.5381e-06	0	0	2.60418e-06	2.20687e-06	3.22412e-06	4.41751e-06	3.87653e-06	0	0	0	2.5102e-06
Nrp2	8.54041e-06	5.38478e-06	3.01273e-05	1.90007e-05	1.72171e-05	2.19495e-05	5.63266e-06	5.829e-06	8.80727e-06	0	1.2306e-05	2.18822e-05	0.000612322	0.000466635	0.000510015	0.000554786	0.000639106	0.000627686	4.28705e-05	1.69325e-05	4.11113e-06	4.79181e-06	1.88302e-05	1.06953e-05	0	1.96425e-05	1.67729e-06	4.78488e-06	2.5591e-05	3.53561e-05	5.84998e-06	5.13023e-05	1.99509e-05	1.1442e-05	1.66725e-05	1.67096e-05	5.9382e-05	0.000120015	9.03792e-05	4.62763e-05	3.21387e-05	6.15866e-05	3.35011e-05	4.53721e-05	4.2948e-05	2.02049e-06	2.79054e-05	4.11838e-05	7.02058e-06	1.76066e-05	1.29921e-05	2.76361e-06	1.40428e-05	1.83523e-05	1.32041e-05	1.3188e-05	8.36476e-06	0	4.95305e-06	1.37406e-05	2.97511e-05	7.34691e-05	8.29012e-06	2.01211e-05	1.26291e-05	1.70768e-05	4.65834e-06	5.38478e-06	8.40377e-06	1.18887e-05	5.0543e-06	4.38734e-06	2.51551e-06	4.71898e-06	8.80727e-06	0	8.44624e-06	1.93527e-05	1.42746e-05	1.50792e-05	9.39127e-06	1.15836e-05	1.5075e-05	1.00509e-05	2.26321e-05	1.69325e-05	8.37122e-07	4.28243e-06	9.61577e-06	4.14988e-06	0	1.07912e-05	1.07869e-06	1.76233e-06	1.73005e-05	2.20369e-05	1.01653e-06	6.85953e-06	1.98829e-06	3.12302e-06	2.46821e-06	2.5949e-06	1.63105e-05	5.60702e-06	2.67435e-06	7.97845e-06	5.45616e-06	1.95901e-05	1.10827e-05	2.76532e-06	2.9417e-06	2.02049e-06	7.11822e-06	1.3814e-05	1.57131e-06	4.77544e-06	3.17565e-06	1.59375e-06	3.29798e-06	2.69106e-06	7.18584e-06	5.25327e-06	3.65582e-06	0	2.95914e-06	4.33039e-06	1.08173e-05	2.37781e-05	3.34635e-06	1.19618e-05	5.62786e-06	5.62929e-06
Ino80d	0.000103894	8.72849e-05	7.35543e-05	6.93701e-05	0.000118256	0.000125336	6.59014e-05	0.000114681	0.000109967	0.000111024	8.47629e-05	0.000116306	0.000121692	8.55941e-05	8.9678e-05	9.6477e-05	0.000113	0.000123937	5.14029e-05	6.87876e-05	6.54755e-05	7.14121e-05	8.67579e-05	7.20448e-05	8.82501e-05	3.32891e-05	2.53307e-05	2.47039e-05	2.09036e-05	0	5.39114e-05	4.77492e-05	5.25533e-05	5.76548e-05	4.86933e-05	5.78795e-05	8.35114e-05	3.89113e-05	6.08285e-05	4.8759e-05	3.88701e-05	5.40018e-05	7.92297e-05	3.77882e-05	5.0624e-05	3.67279e-05	8.65611e-05	7.31565e-05	8.04803e-05	6.95301e-05	6.32111e-05	6.15305e-05	9.998e-05	9.21457e-05	5.77326e-05	4.83557e-05	4.75397e-05	5.70859e-05	6.9537e-05	8.15737e-05	5.71158e-05	8.58089e-05	4.90168e-05	5.63022e-05	2.97945e-05	7.03635e-05	1.2144e-05	2.05332e-05	2.13791e-05	1.99101e-05	1.2486e-05	1.26355e-05	1.33414e-05	2.90435e-05	1.5962e-05	5.05337e-05	2.09613e-05	2.85035e-05	5.1533e-06	5.09765e-06	2.76304e-06	4.01614e-06	4.55217e-06	3.25855e-06	2.08171e-05	4.49475e-05	4.37254e-06	1.00743e-05	1.87687e-05	1.05169e-05	8.82501e-05	2.93613e-05	2.53069e-06	3.72766e-06	2.09036e-05	0	3.26073e-06	4.76286e-06	2.99298e-06	5.62844e-06	3.39483e-06	3.61547e-06	1.41434e-05	2.63908e-06	2.20102e-06	7.50702e-06	4.80798e-06	1.10459e-05	1.39746e-05	2.21991e-06	2.97652e-06	1.03615e-05	1.50303e-05	1.12574e-05	5.20022e-06	1.18379e-05	7.46628e-06	7.10015e-06	1.12284e-05	5.25847e-06	9.78934e-06	9.62274e-06	8.66655e-06	1.85912e-05	1.3528e-05	1.22266e-05	9.24964e-06	1.20987e-05	8.87992e-06	1.10677e-05	7.44754e-06	1.155e-05
Ino80dos	1.00426e-06	0	8.63667e-06	0	1.0547e-06	4.0435e-06	1.96827e-06	0	1.66171e-06	0	3.66912e-06	0	2.2448e-06	5.2176e-07	1.44262e-06	2.45674e-06	2.41797e-06	2.01106e-06	0	0	3.07254e-06	3.20016e-06	2.08941e-06	6.45645e-06	0	0	0	7.22469e-07	0	0	6.90955e-07	0	1.45092e-06	9.28168e-07	7.40241e-07	7.73142e-07	1.25756e-06	4.29185e-07	1.31934e-06	1.2522e-06	1.91501e-06	0	0	9.83339e-07	7.62838e-07	0	3.53835e-06	0	3.80996e-06	4.29355e-06	3.59338e-06	1.51643e-06	3.45959e-06	2.77217e-06	6.23182e-06	6.37507e-06	0	0	1.97007e-06	4.40822e-06	0	9.55449e-07	2.01418e-06	0	0	0	7.08597e-07	0	5.25873e-06	0	1.0547e-06	1.90025e-06	1.56071e-06	0	1.2497e-06	0	3.66912e-06	0	6.74031e-07	4.41319e-07	3.11158e-07	6.38809e-07	6.8793e-07	4.05921e-07	0	0	6.9582e-07	2.29568e-06	2.08941e-06	4.01293e-06	0	0	0	5.13874e-07	0	0	2.93312e-07	0	4.79102e-07	9.28168e-07	6.21026e-07	6.43436e-07	1.25756e-06	2.57684e-07	3.71759e-07	9.74161e-07	1.69528e-06	0	0	3.26205e-07	2.85839e-07	0	2.53025e-06	0	1.09378e-06	2.52378e-06	1.64627e-06	1.07241e-06	1.85668e-06	9.65529e-07	3.91263e-06	4.93312e-06	0	0	1.97007e-06	3.09634e-06	0	9.55449e-07	1.41185e-06	0	0	0
Gm20342	2.58318e-05	1.28573e-05	2.50788e-05	1.85881e-05	3.19044e-05	3.86667e-05	1.85189e-05	3.38857e-05	1.96538e-05	4.33711e-05	3.24048e-05	1.12731e-05	2.10189e-05	1.68022e-05	1.92092e-05	1.8705e-05	2.52171e-05	2.50916e-05	4.85919e-05	5.58222e-05	2.18311e-05	2.63063e-05	1.82367e-05	3.17111e-05	0	4.35799e-06	8.03563e-06	1.11303e-05	0	4.36307e-06	6.72192e-06	4.94216e-06	1.025e-05	9.72016e-06	6.85324e-06	8.69657e-06	1.89928e-05	6.20117e-06	1.19736e-05	1.60438e-05	5.82874e-06	5.53579e-06	2.73053e-05	1.1025e-05	1.70393e-05	3.66789e-05	1.18608e-05	1.98265e-05	2.42493e-05	1.72257e-05	2.06474e-05	1.86605e-05	2.81114e-05	2.9383e-05	2.54616e-05	1.86168e-05	3.67523e-05	3.36245e-05	4.34092e-05	3.03094e-05	9.23505e-06	3.26706e-05	3.09354e-05	1.16117e-05	2.76689e-05	9.35342e-06	6.40201e-06	1.12396e-05	1.14528e-05	9.16506e-06	6.77269e-06	7.74964e-06	7.74424e-06	1.24984e-05	5.47269e-06	4.33711e-05	1.32311e-05	8.07115e-06	2.0335e-06	2.36378e-06	1.37437e-06	1.8653e-06	2.1503e-06	1.50061e-06	1.99392e-05	5.58222e-05	2.2156e-06	6.10922e-06	8.81461e-06	7.80385e-06	0	4.35799e-06	1.4781e-06	2.64438e-06	0	4.36307e-06	1.0454e-06	1.24102e-06	1.38754e-06	2.19388e-06	1.30733e-06	1.47672e-06	5.45964e-06	1.00336e-06	1.0505e-06	4.41117e-06	1.96924e-06	2.53197e-06	6.96993e-06	1.08431e-06	1.98992e-06	1.7519e-05	4.98528e-06	5.8117e-06	3.11718e-06	5.17839e-06	4.67592e-06	4.08612e-06	6.03642e-06	3.43416e-06	5.64039e-06	5.89675e-06	8.07676e-06	1.44783e-05	1.21657e-05	9.02742e-06	3.72283e-06	1.16965e-05	1.23372e-05	6.56823e-06	8.87193e-06	3.12633e-06
Ndufs1	5.49369e-05	5.26994e-05	5.64624e-05	1.41366e-05	5.82397e-05	6.51095e-05	6.12755e-05	5.16476e-05	6.74368e-05	6.06654e-05	8.53638e-05	3.83606e-05	5.36944e-05	6.88993e-05	5.12404e-05	4.82748e-05	4.86366e-05	5.35912e-05	3.66423e-05	6.03607e-05	6.6706e-05	4.93698e-05	3.8798e-05	3.50586e-05	9.13056e-05	7.62121e-05	7.59986e-05	7.43195e-05	0.000179288	5.51428e-05	5.13288e-05	6.73399e-05	6.62102e-05	4.9718e-05	4.31787e-05	5.43032e-05	3.63469e-05	4.90411e-05	5.67914e-05	3.73906e-05	3.17729e-05	2.88049e-05	6.70912e-05	5.04409e-05	5.34416e-05	5.25702e-05	2.80447e-05	4.21327e-05	4.91187e-05	5.49065e-05	4.10084e-05	4.43786e-05	3.72792e-05	4.59525e-05	2.06376e-05	3.35429e-05	4.25912e-05	1.7281e-05	3.90759e-05	2.98452e-05	3.8866e-05	2.99734e-05	3.32704e-05	3.99063e-05	2.94253e-05	3.5055e-05	9.48718e-06	2.00476e-05	1.33191e-05	8.1453e-06	7.90401e-06	8.53189e-06	9.93876e-06	1.6695e-05	1.50755e-05	4.23182e-05	2.23671e-05	1.64304e-05	3.14601e-06	4.39267e-06	1.86676e-06	2.76805e-06	2.94259e-06	2.0634e-06	2.44767e-05	3.31695e-05	3.55123e-06	7.87758e-06	1.07367e-05	5.75328e-06	9.13056e-05	3.3693e-05	4.30806e-06	5.88043e-06	5.72147e-05	3.56443e-05	2.94434e-06	5.24759e-06	3.17355e-06	4.69036e-06	3.25804e-06	3.78513e-06	9.39045e-06	2.96263e-06	1.90933e-06	5.71444e-06	3.50728e-06	6.58353e-06	1.00911e-05	2.32231e-06	2.90291e-06	1.37041e-05	8.26312e-06	7.51666e-06	3.94808e-06	8.74239e-06	6.01838e-06	7.23139e-06	5.8007e-06	3.62879e-06	5.77266e-06	7.49745e-06	8.77538e-06	1.00697e-05	1.0259e-05	6.87429e-06	7.20558e-06	7.21578e-06	7.54807e-06	1.05391e-05	9.00378e-06	6.6467e-06
Eef1b2	0.00115086	0.00116096	0.00104547	0.00092257	0.000874199	0.000811486	0.000570204	0.000660077	0.000462258	0.000736758	0.000560177	0.000553939	0.000287479	0.000533956	0.00066541	0.00073829	0.00048375	0.00039383	0.00023119	0.000604379	0.000764099	0.000608223	0.000416926	0.000332039	0.000196905	0.000603526	0.000258061	0.000160564	0.000484805	0.000408376	0.000401075	0.000561668	0.000672326	0.000650008	0.00052015	0.00036581	0.000654549	0.000652447	0.000509969	0.000874185	0.000690558	0.000624659	0.000944284	0.000685068	0.00083068	0.00118206	0.000651718	0.000732745	0.00142825	0.0015015	0.00158437	0.00177354	0.00128591	0.00114662	0.000811267	0.000610292	0.000825802	0.000803675	0.000604069	0.0007093	0.00203634	0.00120157	0.0015372	0.00230972	0.00186822	0.00174273	6.1416e-05	0.000114933	0.000112151	0.000113226	4.07196e-05	3.30613e-05	3.89758e-05	6.37159e-05	2.80444e-05	0.000108417	6.49318e-05	5.28711e-05	9.63129e-06	1.66054e-05	1.12505e-05	1.38289e-05	1.07283e-05	6.67248e-06	8.09252e-05	0.00038081	2.10469e-05	4.48709e-05	4.46262e-05	2.72476e-05	0.000196905	8.62031e-05	1.0448e-05	1.60232e-05	0.000149043	8.25869e-05	1.02892e-05	1.88381e-05	1.34554e-05	2.13319e-05	1.28478e-05	1.10842e-05	5.22668e-05	1.31553e-05	7.96774e-06	3.61854e-05	2.39763e-05	4.4781e-05	5.96034e-05	1.19552e-05	1.81122e-05	7.45559e-05	5.24248e-05	4.1688e-05	3.41035e-05	6.68761e-05	6.59582e-05	6.1123e-05	5.57947e-05	3.01975e-05	4.54176e-05	4.25287e-05	4.26545e-05	7.29449e-05	5.31582e-05	3.91398e-05	0.000127226	0.000103083	0.000114138	0.000162369	0.000107302	0.000123886
Adam23	1.70298e-05	5.55222e-06	1.44037e-05	2.09402e-06	2.33337e-05	3.1762e-05	1.80143e-05	2.09956e-05	8.24956e-06	0	9.80409e-06	0.000112642	0.000938977	0.000641003	0.000719359	0.000584922	0.000746686	0.00073772	1.44557e-05	0	4.97792e-06	1.38711e-05	1.85509e-05	2.42085e-05	0	9.02236e-06	1.44272e-06	1.44335e-06	1.55419e-05	1.5695e-05	5.9159e-06	6.93662e-06	4.15901e-06	3.83329e-07	1.18482e-05	1.5172e-05	9.50704e-06	4.46881e-06	1.58384e-06	7.06636e-06	1.08747e-05	3.11266e-05	1.13979e-05	6.1843e-06	8.66201e-06	1.71873e-05	3.16729e-05	4.42486e-05	1.54511e-05	1.74928e-05	5.81494e-06	4.12914e-07	1.4949e-05	2.20992e-05	1.10981e-05	1.02407e-05	1.69207e-06	0	9.62076e-06	1.66228e-05	5.29566e-05	5.63841e-05	5.18167e-05	0.000136259	3.30184e-05	0.000115242	7.05454e-06	5.55222e-06	6.20953e-06	2.09402e-06	6.1326e-06	5.78567e-06	7.18313e-06	9.27128e-06	8.24956e-06	0	5.34944e-06	8.62112e-05	2.59984e-05	2.91195e-05	1.92656e-05	1.65378e-05	2.18867e-05	1.64443e-05	1.44557e-05	0	1.09479e-06	5.73311e-06	7.27572e-06	5.05004e-06	0	7.55838e-06	6.50475e-07	9.34378e-07	1.55419e-05	1.5695e-05	9.50603e-07	1.81367e-06	8.1774e-07	3.83329e-07	1.99979e-06	2.38177e-06	4.80572e-06	8.70114e-07	2.03032e-07	6.07924e-06	2.26458e-06	1.302e-05	3.08255e-06	8.51553e-07	2.37321e-06	1.38038e-05	8.82876e-06	2.34627e-05	2.48686e-06	4.96446e-06	2.0155e-06	4.12914e-07	3.34416e-06	2.76044e-06	3.6476e-06	4.34517e-06	1.69207e-06	0	6.5282e-06	6.1953e-06	1.42193e-05	1.86284e-05	1.74534e-05	4.44332e-05	8.83453e-06	2.5684e-05
Fastkd2	5.91649e-06	0	6.59773e-06	5.70347e-06	9.09001e-06	7.39049e-06	2.81285e-05	1.77898e-05	1.10706e-05	0	3.66303e-05	1.14222e-05	9.34978e-06	1.2748e-05	7.51318e-06	7.02994e-06	1.04547e-05	9.09525e-06	0	1.95204e-05	6.96515e-06	4.93894e-06	5.28173e-06	9.18557e-06	0	0	1.38685e-05	8.06639e-06	0	0	1.1724e-05	1.24527e-05	1.08846e-05	8.50213e-06	7.74559e-06	6.59569e-06	6.78052e-06	1.55387e-05	1.31866e-05	1.17457e-05	1.16352e-05	9.00092e-06	6.29277e-06	1.53225e-05	1.02246e-05	8.10774e-06	3.83661e-06	9.65689e-06	7.2471e-06	1.02118e-05	1.49187e-05	1.37705e-05	1.70903e-06	7.92988e-06	6.44717e-06	8.92801e-06	7.81526e-06	4.16575e-06	7.02385e-06	1.06627e-05	5.6514e-06	6.5749e-06	4.89829e-06	7.3712e-06	3.96662e-06	4.6624e-06	2.85298e-06	0	4.74467e-06	5.70347e-06	3.03136e-06	2.61459e-06	6.39225e-06	8.77581e-06	3.66097e-06	0	1.82602e-05	8.17785e-06	1.35793e-06	2.048e-06	7.22504e-07	1.16137e-06	1.54004e-06	8.56232e-07	0	1.95204e-05	1.14941e-06	2.51876e-06	3.93438e-06	3.75242e-06	0	0	1.79965e-06	1.91991e-06	0	0	1.60346e-06	2.45226e-06	1.31229e-06	2.11494e-06	1.60407e-06	1.19175e-06	3.17474e-06	1.44633e-06	8.22478e-07	3.43189e-06	3.23213e-06	5.03804e-06	2.09719e-06	1.28214e-06	1.08669e-06	4.79091e-06	1.96307e-06	4.69513e-06	1.48957e-06	3.8425e-06	3.35856e-06	3.23852e-06	9.22513e-07	1.55898e-06	3.19702e-06	3.96945e-06	3.5087e-06	4.16575e-06	3.9567e-06	3.89795e-06	2.75587e-06	3.15597e-06	3.1024e-06	3.70443e-06	2.02911e-06	1.94554e-06
Klf7	3.47974e-05	4.98121e-05	6.4347e-05	7.24218e-05	5.33778e-05	4.6816e-05	0.000121131	0.000177876	0.000160174	6.04134e-05	0.000141516	0.000150038	0.000681877	0.000379426	0.000396154	0.000604994	0.000581116	0.000714476	0.000157619	0.000137332	0.000149605	0.000143674	9.41329e-05	0.000137166	0	3.79941e-05	5.00493e-06	2.17165e-06	9.35916e-06	8.2126e-06	0.000131885	0.000104532	8.2539e-05	0.0001074	0.000124897	0.000128234	7.01834e-05	5.20499e-05	3.86725e-05	4.83584e-05	4.66786e-05	4.83021e-05	3.98905e-05	4.40041e-05	2.69365e-05	6.56075e-05	3.27595e-05	6.83922e-05	4.61274e-05	5.03219e-05	4.41454e-05	4.36835e-05	4.66566e-05	4.65052e-05	4.4489e-05	4.28663e-05	4.17514e-05	8.32579e-05	3.78019e-05	2.86817e-05	2.94176e-05	4.66058e-05	2.3629e-05	3.64802e-05	3.27498e-05	2.35103e-05	8.46292e-06	2.72835e-05	1.51067e-05	2.052e-05	7.90647e-06	6.29337e-06	1.98338e-05	3.13188e-05	1.54317e-05	3.02196e-05	3.08544e-05	4.5342e-05	1.49735e-05	1.34431e-05	8.39027e-06	1.27555e-05	1.28485e-05	1.04092e-05	4.45375e-05	8.9736e-05	6.84078e-06	1.90757e-05	1.90966e-05	1.48461e-05	0	1.67278e-05	1.2413e-06	1.03011e-06	6.65126e-06	5.59604e-06	5.78209e-06	8.34693e-06	4.31956e-06	8.07319e-06	6.63921e-06	7.16634e-06	1.36753e-05	3.49023e-06	1.98541e-06	8.36064e-06	5.31478e-06	9.13383e-06	8.19692e-06	2.25102e-06	2.48662e-06	2.40461e-05	7.21533e-06	1.36293e-05	4.31559e-06	9.33892e-06	7.31402e-06	6.25612e-06	7.18623e-06	4.1379e-06	1.16864e-05	9.88213e-06	1.01193e-05	1.99354e-05	1.10018e-05	7.29925e-06	7.20663e-06	1.03557e-05	6.76145e-06	1.17176e-05	1.50403e-05	5.23448e-06
Gm26649	1.62704e-06	0	0	0	9.77652e-07	0	1.0748e-06	0	1.06825e-06	0	4.3546e-06	6.86927e-06	5.92147e-06	4.1359e-06	1.64514e-06	3.28604e-06	5.05954e-06	1.71291e-06	0	0	1.16588e-06	0	2.02161e-06	2.36656e-06	0	0	0	0	0	0	6.89796e-07	1.87809e-07	5.55646e-07	8.30632e-07	2.92225e-07	1.1496e-07	2.35432e-06	1.26583e-06	2.04452e-07	0	0	0	0	3.33528e-07	5.43425e-08	0	0	1.22488e-06	6.2927e-07	0	0	1.16327e-06	1.7563e-06	2.5412e-07	1.87994e-06	0	0	0	0	0	5.72717e-07	0	0	0	0	0	1.62704e-06	0	0	0	9.77652e-07	0	1.0748e-06	0	7.52079e-07	0	4.3546e-06	6.86927e-06	1.13408e-06	1.14632e-06	3.47144e-07	7.3335e-07	1.18717e-06	3.42715e-07	0	0	5.5828e-07	0	2.02161e-06	1.68227e-06	0	0	0	0	0	0	3.1227e-07	1.87809e-07	2.36007e-07	4.85134e-07	1.69042e-07	1.1496e-07	2.35432e-06	4.99138e-07	7.82269e-08	0	0	0	0	1.68895e-07	5.43425e-08	0	0	1.22488e-06	4.50471e-07	0	0	1.16327e-06	1.29148e-06	2.5412e-07	1.87994e-06	0	0	0	0	0	5.72717e-07	0	0	0	0	0
Creb1	0.000114042	0.000108903	6.90015e-05	7.47422e-05	0.000126911	0.000122188	5.76372e-05	7.48751e-05	8.70792e-05	3.41219e-05	7.85294e-05	5.90838e-05	0.000103271	8.1326e-05	8.9646e-05	8.9097e-05	9.49417e-05	0.000113824	5.29078e-05	4.98626e-05	7.07587e-05	8.76657e-05	5.16723e-05	7.0778e-05	0	1.74092e-06	1.362e-05	9.37577e-06	0	0	8.29991e-05	6.74495e-05	9.2084e-05	6.58977e-05	7.1983e-05	9.90261e-05	8.14308e-05	5.46863e-05	6.85943e-05	5.11001e-05	5.26502e-05	7.51986e-05	9.31482e-05	6.80333e-05	7.28938e-05	8.41016e-05	8.77867e-05	9.63412e-05	0.000112016	0.000148923	0.00011158	0.000105317	0.0001243	0.000127787	6.10932e-05	5.52777e-05	5.11068e-05	7.48474e-05	5.39389e-05	9.43313e-05	9.32722e-05	7.99479e-05	8.82334e-05	0.000105008	8.97985e-05	0.000129431	1.57334e-05	2.74868e-05	1.74379e-05	2.12468e-05	1.48892e-05	1.2081e-05	9.31609e-06	1.55572e-05	1.30695e-05	3.41219e-05	2.59855e-05	2.16299e-05	4.52163e-06	5.44541e-06	2.9052e-06	3.83921e-06	4.33615e-06	3.27059e-06	2.1118e-05	4.98626e-05	4.48977e-06	1.27129e-05	1.12959e-05	1.41289e-05	0	1.74092e-06	1.83647e-06	2.13061e-06	0	0	3.90859e-06	4.94739e-06	4.31415e-06	6.16526e-06	4.69787e-06	5.87163e-06	1.32725e-05	3.18705e-06	2.30384e-06	6.62194e-06	5.68766e-06	1.15258e-05	1.19276e-05	2.76115e-06	3.95821e-06	1.64052e-05	1.51732e-05	1.28887e-05	7.19553e-06	1.62907e-05	1.33867e-05	1.09722e-05	1.2291e-05	7.83844e-06	1.17419e-05	8.91135e-06	9.937e-06	1.65901e-05	1.3447e-05	1.40702e-05	1.28292e-05	1.77261e-05	1.60349e-05	1.89012e-05	1.66924e-05	1.68966e-05
Mettl21a	1.02512e-06	0	6.66053e-07	0	3.71556e-06	1.50182e-06	1.279e-05	5.6978e-06	1.85325e-05	1.86614e-05	3.65672e-06	0	7.31115e-06	6.66634e-06	7.71402e-06	6.75343e-06	8.06125e-06	7.141e-06	1.47082e-05	0	2.10846e-05	1.80522e-05	1.78404e-05	1.18397e-05	0	0	6.76968e-06	5.2927e-06	0	0	1.66062e-05	8.99759e-06	1.47939e-05	1.41008e-05	1.1486e-05	1.6742e-05	1.69997e-05	9.37486e-06	1.00229e-05	1.06655e-05	6.01321e-06	8.59876e-06	9.0613e-06	9.09417e-06	8.62731e-06	1.26463e-05	1.10174e-06	7.65725e-06	7.0385e-06	1.82006e-06	7.05301e-06	7.44243e-06	9.5337e-06	1.02674e-05	2.09223e-05	1.14261e-05	7.14707e-06	2.50066e-05	4.90761e-06	1.24752e-05	6.77639e-06	7.06634e-06	4.63523e-07	3.88939e-06	3.26894e-06	5.08829e-06	1.02512e-06	0	6.66053e-07	0	2.14449e-06	1.08886e-06	4.60351e-06	5.6978e-06	5.77178e-06	1.86614e-05	3.65672e-06	0	1.36826e-06	1.49744e-06	7.38321e-07	1.17654e-06	1.35161e-06	7.73742e-07	1.01709e-05	0	2.13395e-06	5.70687e-06	1.02563e-05	3.98988e-06	0	0	1.41676e-06	1.57427e-06	0	0	1.67874e-06	1.92852e-06	1.51227e-06	2.60262e-06	1.57304e-06	2.51707e-06	6.79442e-06	1.40267e-06	7.52397e-07	3.60533e-06	1.4347e-06	3.35709e-06	3.72609e-06	9.64506e-07	1.09813e-06	5.77728e-06	1.10174e-06	3.4027e-06	1.57958e-06	1.82006e-06	3.1668e-06	2.2523e-06	3.10914e-06	1.83181e-06	5.51847e-06	4.6354e-06	3.51808e-06	1.13782e-05	3.42771e-06	4.59372e-06	2.9797e-06	3.63073e-06	4.63523e-07	2.75868e-06	1.92312e-06	2.0854e-06
Ccnyl1	1.17718e-05	1.19702e-05	2.23254e-06	2.74335e-06	7.6018e-06	4.80312e-06	4.60653e-06	0	6.0689e-06	0	0	7.67433e-06	2.68306e-05	3.68674e-05	3.2617e-05	3.258e-05	2.9017e-05	3.08416e-05	1.25717e-05	0	1.24381e-05	1.11728e-05	1.31555e-05	6.92015e-06	0	1.96682e-06	2.94959e-06	1.26136e-06	0	0	7.15239e-06	1.26737e-05	8.05851e-06	1.01781e-05	7.86059e-06	9.95112e-06	1.71536e-05	6.72491e-06	8.58364e-06	9.43534e-06	1.71348e-06	4.89777e-06	7.02994e-06	8.13e-06	7.17789e-06	8.24771e-06	5.83354e-06	1.33053e-05	5.25094e-06	9.7814e-06	3.20655e-06	7.25775e-06	4.88312e-06	7.84221e-06	1.50898e-05	1.8618e-05	8.37407e-06	9.6235e-06	2.57089e-05	2.09726e-05	8.46796e-06	1.00232e-05	6.80629e-06	5.69425e-06	9.23717e-06	1.16482e-05	4.3903e-06	1.19702e-05	2.23254e-06	2.74335e-06	2.82194e-06	2.14598e-06	2.89232e-06	0	3.18949e-06	0	0	7.67433e-06	2.24344e-06	3.16836e-06	1.47927e-06	2.2326e-06	2.16934e-06	1.56098e-06	8.58931e-06	0	1.54608e-06	6.35782e-06	9.14679e-06	3.26319e-06	0	1.96682e-06	8.1772e-07	7.45266e-07	0	0	1.03841e-06	2.6345e-06	1.14188e-06	2.29327e-06	1.43736e-06	1.64914e-06	6.48077e-06	9.52388e-07	7.5083e-07	2.85882e-06	6.56642e-07	2.76215e-06	3.31141e-06	9.14412e-07	1.12159e-06	5.12152e-06	2.39757e-06	4.17197e-06	1.24554e-06	3.95297e-06	1.43118e-06	2.35791e-06	2.21677e-06	1.48018e-06	4.82386e-06	6.47096e-06	3.70053e-06	6.74134e-06	8.73319e-06	6.62629e-06	3.12118e-06	5.07275e-06	2.65892e-06	3.23742e-06	5.34476e-06	4.35552e-06
Fzd5	0	0	2.33113e-06	0	6.92419e-06	5.17513e-06	3.08707e-05	3.40883e-05	4.13742e-05	8.17147e-05	1.51421e-05	8.97596e-06	8.51357e-06	7.5558e-06	5.17232e-06	5.00504e-06	5.44645e-06	7.15075e-06	0	0	4.32225e-06	1.03716e-05	5.12891e-06	1.4025e-05	0	1.39775e-05	5.73905e-06	6.11744e-06	0	1.04016e-05	4.87796e-06	2.76241e-06	5.90527e-06	6.41906e-06	5.16065e-06	5.13889e-06	1.18476e-05	2.99368e-06	6.27782e-06	3.41087e-06	5.65647e-06	1.60856e-06	0	3.78296e-06	4.76431e-06	0	9.01464e-07	2.4821e-06	8.28397e-06	3.75179e-06	4.99591e-06	6.57516e-06	6.43245e-06	7.92737e-06	3.37628e-06	1.26188e-06	4.15101e-06	0	0	0	7.22742e-07	3.80107e-06	3.68456e-06	0	1.91817e-06	2.27759e-06	0	0	2.33113e-06	0	3.51611e-06	2.15252e-06	7.90066e-06	1.29484e-05	1.02429e-05	3.2667e-05	1.0515e-05	6.14606e-06	1.31409e-06	1.55234e-06	6.10203e-07	9.13747e-07	1.05368e-06	7.98482e-07	0	0	8.16786e-07	4.42389e-06	3.59116e-06	5.04957e-06	0	1.23292e-05	1.28243e-06	1.70909e-06	0	1.04016e-05	8.89442e-07	9.42319e-07	1.06426e-06	1.86092e-06	1.30346e-06	1.25062e-06	6.26387e-06	6.79777e-07	7.47155e-07	2.11533e-06	1.69251e-06	1.60856e-06	0	6.58158e-07	9.27654e-07	0	9.01464e-07	2.4821e-06	1.89567e-06	2.72049e-06	1.96674e-06	2.2856e-06	2.4964e-06	1.61113e-06	1.95781e-06	1.26188e-06	2.96719e-06	0	0	0	7.22742e-07	3.80107e-06	2.73439e-06	0	1.91817e-06	1.32237e-06
Plekhm3	6.6586e-05	6.62119e-05	6.86213e-05	9.61023e-05	7.71346e-05	7.39604e-05	1.87066e-05	4.65706e-06	7.21007e-06	0	4.21171e-06	9.58323e-06	2.50683e-05	2.50974e-05	2.66368e-05	2.5518e-05	2.518e-05	2.48439e-05	6.1669e-06	0	9.43359e-06	1.48668e-05	1.04056e-05	1.76894e-05	0.000291521	5.48066e-06	1.66018e-06	2.64924e-06	0	1.93128e-05	4.08622e-05	3.68474e-05	4.20975e-05	4.8752e-05	4.09345e-05	3.95053e-05	6.06709e-05	5.23391e-05	5.2399e-05	5.3643e-05	5.3848e-05	5.10747e-05	8.11006e-05	5.72292e-05	5.15411e-05	8.91552e-05	7.33149e-05	8.33636e-05	9.72567e-06	2.72259e-06	1.1987e-05	1.15431e-05	1.20748e-05	9.25929e-06	0.000242704	0.000297794	0.000287652	0.000388191	0.00022975	0.000325795	7.76217e-05	3.59792e-05	7.01939e-05	0.000109269	5.68097e-05	6.7924e-05	1.18853e-05	2.31315e-05	1.71724e-05	2.28534e-05	9.83919e-06	8.54106e-06	6.00723e-06	3.25343e-06	3.8419e-06	0	4.21171e-06	6.65494e-06	2.22146e-06	2.68978e-06	1.53154e-06	2.06646e-06	2.26152e-06	1.40552e-06	6.1669e-06	0	1.38609e-06	5.72859e-06	6.64407e-06	4.43129e-06	0.000291521	5.48066e-06	7.0229e-07	1.27987e-06	0	1.93128e-05	2.60493e-06	3.58816e-06	2.63608e-06	4.90795e-06	3.28942e-06	3.098e-06	1.17769e-05	2.95641e-06	1.93174e-06	7.28758e-06	5.6841e-06	7.97878e-06	1.11036e-05	2.59432e-06	3.4234e-06	1.67671e-05	1.48884e-05	1.20233e-05	1.98092e-06	1.93019e-06	3.0626e-06	3.67509e-06	3.05114e-06	1.73137e-06	2.15913e-05	2.62037e-05	2.41878e-05	5.25974e-05	2.82274e-05	2.90744e-05	1.11033e-05	8.80569e-06	1.32457e-05	1.68692e-05	1.3013e-05	1.04277e-05
D630023F18Rik	0	0	0	0	0	0	0	0	0	0	0	0	0	0	1.42676e-07	0	0	0	0	0	0	0	0	0	0	0	1.78672e-07	0	0	0	2.93219e-06	6.6596e-07	2.96718e-06	4.16724e-06	3.89469e-06	3.73205e-07	0	4.77503e-06	2.76054e-06	5.53175e-06	4.58711e-06	0	0	3.14489e-06	8.93782e-07	0	2.259e-06	1.18238e-06	0	1.677e-06	0	0	0	0	0	0	6.00965e-07	0	0	0	0	0	0	0	0	0	0	0	0	0	0	0	0	0	0	0	0	0	0	0	9.099e-08	0	0	0	0	0	0	0	0	0	0	0	1.78672e-07	0	0	0	1.05266e-06	3.8587e-07	7.27752e-07	1.4369e-06	8.78368e-07	2.18349e-07	0	1.00056e-06	4.5739e-07	2.1206e-06	1.57359e-06	0	0	6.27547e-07	4.27072e-07	0	2.259e-06	1.18238e-06	0	1.677e-06	0	0	0	0	0	0	6.00965e-07	0	0	0	0	0	0	0	0	0
Idh1	1.00561e-05	3.1038e-05	2.88332e-05	1.28686e-05	2.846e-05	2.9273e-05	3.36019e-05	3.12662e-05	6.42497e-05	3.28601e-05	6.41734e-05	8.42491e-05	6.30313e-05	3.99765e-05	5.96013e-05	7.93462e-05	7.85139e-05	7.11729e-05	2.80676e-05	0	5.42042e-05	4.04723e-05	4.84021e-05	4.25566e-05	8.60081e-05	0.000275297	0.000231001	0.000201697	0.000311708	0.00037837	0.00023891	0.0001902	0.000340823	0.000278925	0.000307956	0.000297917	8.16399e-05	0.000103068	0.000421129	0.000224975	0.00025284	0.000133401	0.000102314	9.10106e-05	0.00019061	0.00010982	8.95603e-05	9.9775e-05	9.83597e-06	1.73963e-05	2.9835e-05	7.7354e-06	1.36887e-05	1.84505e-05	3.15986e-05	2.87531e-05	2.19449e-05	1.21146e-05	2.72258e-05	2.67156e-05	3.07599e-05	2.42859e-05	4.08121e-05	2.14497e-05	1.48042e-05	3.74376e-05	3.47104e-06	1.50994e-05	7.26676e-06	9.96785e-06	5.95478e-06	5.99551e-06	6.52762e-06	1.47974e-05	1.16315e-05	2.17439e-05	2.70945e-05	2.56281e-05	3.50962e-06	3.23492e-06	2.10506e-06	3.67497e-06	4.2449e-06	2.42972e-06	1.83182e-05	0	3.49558e-06	7.05859e-06	1.16833e-05	6.63481e-06	8.60081e-05	5.38958e-05	9.12296e-06	1.10037e-05	0.000129054	8.38777e-05	7.43166e-06	9.81701e-06	1.00124e-05	1.21689e-05	1.21074e-05	1.14959e-05	1.57022e-05	4.44546e-06	7.95631e-06	2.06077e-05	2.03981e-05	1.55617e-05	1.52716e-05	3.39508e-06	9.37067e-06	2.83179e-05	1.39008e-05	1.39687e-05	1.75475e-06	4.76474e-06	4.91427e-06	2.5517e-06	3.37774e-06	2.2494e-06	7.04356e-06	7.93109e-06	5.82043e-06	8.94192e-06	8.59441e-06	6.87396e-06	1.05842e-05	9.36879e-06	1.07217e-05	7.87458e-06	6.18401e-06	7.09451e-06
Pikfyve	9.17022e-05	8.47698e-05	6.67651e-05	6.85633e-05	9.79721e-05	0.000113264	4.32605e-05	3.94616e-05	3.77068e-05	9.69012e-05	5.20516e-05	6.16614e-06	7.41832e-05	6.27342e-05	5.27604e-05	6.28619e-05	7.77836e-05	7.17384e-05	5.21238e-05	0	2.90524e-05	2.73377e-05	1.79656e-05	2.70974e-05	9.14759e-05	2.06044e-05	1.97307e-05	1.86927e-05	1.56661e-05	0	0.000111668	8.87898e-05	0.000126815	0.000116264	0.00012358	0.000118038	6.49274e-05	4.78959e-05	0.000102507	9.32089e-05	8.4231e-05	5.82877e-05	2.71256e-05	3.89004e-05	5.77556e-05	4.16712e-05	2.88519e-05	4.09907e-05	2.41105e-05	2.1046e-05	2.04799e-05	2.63843e-05	3.37832e-05	2.64407e-05	3.64608e-05	1.93638e-05	2.01309e-05	4.16765e-05	3.45802e-05	3.45148e-05	1.59748e-05	2.28304e-05	2.85362e-05	3.9096e-05	2.45788e-05	3.63829e-05	1.28337e-05	3.0675e-05	1.7611e-05	1.9722e-05	1.34831e-05	1.15301e-05	7.59529e-06	1.26707e-05	7.43065e-06	4.45948e-05	1.78225e-05	6.16614e-06	3.97828e-06	4.76244e-06	2.03763e-06	3.21192e-06	3.89363e-06	2.53383e-06	1.81714e-05	0	2.47266e-06	6.5716e-06	8.43972e-06	6.05246e-06	9.14759e-05	1.01663e-05	2.34839e-06	3.50849e-06	1.11544e-05	0	4.75358e-06	6.49547e-06	5.28854e-06	7.85834e-06	5.67445e-06	5.95657e-06	1.29216e-05	2.92761e-06	2.97208e-06	1.06864e-05	8.33026e-06	9.11832e-06	6.01204e-06	2.07991e-06	3.37789e-06	1.25327e-05	9.44818e-06	9.10175e-06	2.82985e-06	5.38383e-06	3.79502e-06	5.06543e-06	5.6333e-06	3.00767e-06	9.60256e-06	6.60867e-06	5.71296e-06	1.29558e-05	8.73347e-06	8.39261e-06	3.73783e-06	6.22569e-06	6.97841e-06	1.05088e-05	7.60767e-06	6.93028e-06
Map2	3.44696e-06	0	6.68025e-07	8.25994e-06	3.57649e-06	3.05694e-06	7.83824e-05	2.59561e-05	9.05139e-05	6.19893e-05	3.99972e-05	7.52467e-05	1.22159e-07	0	7.39434e-07	1.669e-07	9.20302e-07	2.88928e-07	6.72019e-05	3.96134e-05	8.76711e-05	4.80039e-05	9.81871e-05	6.9056e-05	0	0	0	0	0	0	0	0	7.25801e-07	4.30295e-07	4.45669e-07	0	0	0	3.46926e-07	0	0	0	0	0	3.74477e-07	0	0	1.23978e-06	4.71884e-07	1.90249e-06	2.41722e-06	0	0	2.27707e-06	0	0	0	9.76893e-06	0	0	0	0	0	0	0	1.64432e-06	2.44763e-06	0	6.68025e-07	8.25994e-06	2.67678e-06	2.36711e-06	1.44238e-05	9.24849e-06	1.21887e-05	4.63006e-05	2.12869e-05	1.86285e-05	1.22159e-07	0	3.29472e-07	1.669e-07	8.10079e-07	1.82877e-07	2.12384e-05	3.96134e-05	4.84263e-06	8.09577e-06	2.8565e-05	1.07495e-05	0	0	0	0	0	0	0	0	3.8728e-07	4.30295e-07	2.85405e-07	0	0	0	1.39918e-07	0	0	0	0	0	2.28076e-07	0	0	1.23978e-06	4.71884e-07	1.90249e-06	1.21872e-06	0	0	1.04425e-06	0	0	0	6.84962e-06	0	0	0	0	0	0	0	1.19462e-06
Rpe	3.27719e-05	2.57233e-05	4.68479e-05	2.23812e-05	4.77354e-05	4.80115e-05	3.60008e-05	1.38491e-05	1.05657e-05	0	1.01569e-05	1.14521e-05	4.11787e-05	3.79712e-05	3.97472e-05	3.68352e-05	3.80993e-05	3.95911e-05	3.23523e-05	1.88796e-05	3.27985e-05	2.43884e-05	2.83132e-05	2.77424e-05	0	1.73161e-05	2.25211e-05	1.75822e-05	4.51252e-05	5.46381e-05	2.96774e-05	3.40591e-05	3.8068e-05	2.58567e-05	2.75034e-05	3.80591e-05	3.39936e-05	3.20198e-05	3.72774e-05	3.25205e-05	2.67109e-05	3.35589e-05	6.2965e-05	4.05138e-05	3.49637e-05	4.1913e-05	3.45785e-05	4.61376e-05	3.87079e-05	4.85676e-05	4.14794e-05	2.92284e-05	4.81048e-05	4.13048e-05	5.56704e-05	4.42171e-05	5.42808e-05	8.0484e-05	6.46092e-05	6.33649e-05	3.1521e-05	3.52625e-05	4.50286e-05	2.0359e-05	4.06346e-05	2.76818e-05	7.78843e-06	1.36768e-05	1.13772e-05	1.12859e-05	7.0781e-06	7.28175e-06	6.96564e-06	7.21393e-06	2.63165e-06	0	1.01569e-05	8.27331e-06	2.83434e-06	3.40926e-06	1.69048e-06	2.42862e-06	2.73277e-06	1.8527e-06	1.83288e-05	1.88796e-05	2.62213e-06	6.96236e-06	8.69932e-06	5.88986e-06	0	9.74967e-06	2.25534e-06	2.79918e-06	2.66213e-05	2.41317e-05	2.32408e-06	3.58551e-06	2.38974e-06	3.70957e-06	2.35395e-06	3.68127e-06	7.71734e-06	2.19809e-06	1.578e-06	5.7587e-06	3.82236e-06	7.16408e-06	8.93485e-06	2.07996e-06	2.34183e-06	1.44117e-05	9.78058e-06	8.08673e-06	3.63777e-06	8.67375e-06	6.01145e-06	5.38923e-06	7.92683e-06	3.90999e-06	9.8322e-06	9.77184e-06	1.16111e-05	1.87087e-05	1.56983e-05	1.22e-05	5.88389e-06	8.20267e-06	1.05072e-05	5.92734e-06	1.0603e-05	5.51152e-06
Kansl1l	4.23774e-05	3.78905e-06	2.82515e-05	2.09803e-05	2.74939e-05	6.0999e-05	0.000170912	0.000201035	0.000167289	5.97973e-05	0.000158881	0.000100618	3.15339e-05	1.80238e-05	3.43524e-05	2.66627e-05	2.88694e-05	3.21272e-05	2.03477e-05	5.55593e-05	2.35541e-05	3.95925e-05	3.75413e-05	4.16477e-05	0	1.93981e-06	1.29591e-05	9.81622e-06	0	0	2.27715e-05	1.47391e-05	2.39382e-05	2.73924e-05	1.92103e-05	2.66787e-05	3.00826e-05	8.02814e-06	1.48964e-05	1.73865e-05	1.10035e-05	2.16451e-05	6.70044e-06	9.68046e-06	1.68043e-05	1.3121e-05	1.85575e-05	1.54952e-05	1.01792e-05	1.77866e-05	1.07355e-05	1.0234e-05	1.30584e-05	1.44698e-05	3.64989e-05	4.42646e-05	4.2592e-05	2.50053e-05	6.28345e-05	7.00437e-05	7.41935e-06	3.07213e-06	1.16516e-05	9.91569e-06	9.21112e-06	1.2173e-05	8.80999e-06	3.78905e-06	1.04258e-05	1.02338e-05	5.63325e-06	7.53097e-06	1.6327e-05	3.50001e-05	1.98801e-05	2.99853e-05	3.53393e-05	3.13368e-05	2.57853e-06	2.61613e-06	1.57934e-06	2.23675e-06	2.34978e-06	1.65818e-06	1.39066e-05	5.55593e-05	2.21423e-06	8.14154e-06	1.10541e-05	8.25323e-06	0	1.93981e-06	1.926e-06	2.08626e-06	0	0	2.07316e-06	2.33777e-06	2.01087e-06	3.57296e-06	1.99309e-06	2.78752e-06	7.60974e-06	1.13615e-06	1.00809e-06	4.04802e-06	1.9205e-06	5.9219e-06	3.54768e-06	1.00115e-06	1.73089e-06	5.54429e-06	6.24211e-06	5.09982e-06	1.80136e-06	5.15703e-06	2.69083e-06	3.35912e-06	3.94043e-06	2.22698e-06	8.28308e-06	9.90666e-06	8.15314e-06	1.08312e-05	1.38957e-05	1.20548e-05	2.7965e-06	2.1722e-06	4.65182e-06	4.56223e-06	4.64052e-06	3.39099e-06
Acadl	8.69913e-05	8.61543e-05	6.75226e-05	7.6805e-05	8.73747e-05	8.05177e-05	0.000244324	0.00023659	0.000223476	0.000207973	0.000235515	0.000197093	9.07054e-05	0.000118584	0.000114395	0.000103384	0.000102608	9.53513e-05	0.000104539	6.2458e-05	0.000160663	0.000139252	0.000129508	0.000140661	0.000221454	0.000149761	0.000139312	9.91852e-05	0.000227755	0.000279449	6.95753e-05	9.90529e-05	0.000129238	6.28698e-05	7.54573e-05	6.94128e-05	5.94027e-05	8.21459e-05	0.000119046	6.95955e-05	6.91148e-05	6.13787e-05	0.00010304	9.15899e-05	0.000133355	9.37416e-05	7.38227e-05	9.27682e-05	8.69442e-05	6.85983e-05	8.97651e-05	8.53685e-05	7.49085e-05	8.20466e-05	0.000158673	0.000177203	0.000162619	0.000173967	0.000156272	0.000113319	0.000245797	0.000185535	0.000231682	0.000201466	0.000227759	0.000113117	1.31675e-05	2.73504e-05	1.59931e-05	2.09286e-05	1.04244e-05	9.09265e-06	2.18153e-05	4.33768e-05	1.79779e-05	3.94823e-05	4.34714e-05	2.92563e-05	4.00604e-06	6.27401e-06	3.00866e-06	4.12547e-06	4.58956e-06	2.71767e-06	3.78525e-05	3.94403e-05	5.65529e-06	1.47485e-05	1.75224e-05	1.42091e-05	4.86057e-05	4.28016e-05	6.18436e-06	8.42179e-06	5.3241e-05	7.16968e-05	3.44591e-06	6.52215e-06	4.39532e-06	5.3835e-06	4.52617e-06	4.50324e-06	1.21789e-05	4.07556e-06	2.63297e-06	8.32253e-06	6.27011e-06	9.56175e-06	1.63002e-05	3.65302e-06	4.93695e-06	2.00257e-05	1.31052e-05	1.38793e-05	5.89038e-06	1.00557e-05	8.87153e-06	8.18275e-06	8.26912e-06	5.09032e-06	1.83532e-05	1.93288e-05	2.40769e-05	3.40008e-05	2.52486e-05	1.69832e-05	3.30192e-05	2.64847e-05	3.25769e-05	2.55315e-05	3.53684e-05	1.35118e-05
Lancl1	1.9018e-05	0	6.41524e-06	9.00142e-06	1.97338e-05	2.16748e-05	4.98674e-05	3.60689e-05	4.60882e-05	4.34204e-05	2.82053e-05	2.08805e-05	1.35774e-05	8.55083e-06	1.30128e-05	1.81848e-05	2.06041e-05	1.8413e-05	4.32102e-05	0	4.28147e-05	5.55431e-05	3.99195e-05	5.2127e-05	0	0	1.43043e-05	2.3159e-05	0	0	1.28937e-05	1.41181e-05	1.71954e-05	1.71651e-05	1.24694e-05	1.04017e-05	1.29943e-05	6.52127e-06	1.62552e-05	6.68822e-06	8.1984e-06	9.01876e-06	8.86426e-06	5.80548e-06	1.23534e-05	7.8788e-06	1.42117e-05	1.44534e-05	1.56531e-05	9.39172e-06	9.91325e-06	1.57085e-05	1.66381e-05	1.77833e-05	2.35029e-05	2.04248e-05	3.04614e-05	1.6178e-05	1.40211e-05	3.58678e-05	4.94099e-06	1.69768e-05	1.88748e-05	5.42943e-06	1.12851e-05	1.4628e-05	5.21816e-06	0	3.79563e-06	6.31894e-06	4.8724e-06	5.1234e-06	1.0648e-05	1.39619e-05	8.33793e-06	4.34204e-05	9.94227e-06	9.65026e-06	1.55327e-06	1.61442e-06	9.9049e-07	1.69813e-06	2.00317e-06	1.26007e-06	2.12822e-05	0	3.30033e-06	9.61373e-06	9.10969e-06	8.48252e-06	0	0	1.72441e-06	3.46095e-06	0	0	1.44704e-06	2.28997e-06	1.66775e-06	3.10123e-06	1.78926e-06	1.67336e-06	5.20422e-06	1.0049e-06	1.10307e-06	2.26264e-06	1.6938e-06	3.3562e-06	3.98552e-06	7.89392e-07	1.30096e-06	4.21494e-06	5.95033e-06	5.41425e-06	2.32864e-06	4.43753e-06	2.9588e-06	3.68353e-06	3.73081e-06	2.29255e-06	5.96706e-06	6.03407e-06	7.62758e-06	7.87222e-06	7.84565e-06	1.01385e-05	2.44138e-06	7.30966e-06	5.22014e-06	3.80781e-06	5.18135e-06	4.52251e-06
Cps1	7.32469e-06	6.04077e-06	5.47325e-06	0	3.38576e-05	2.7665e-05	8.87849e-06	7.53305e-06	1.30889e-06	0	7.59003e-06	0	1.62451e-05	4.6721e-06	2.24754e-05	7.92924e-06	2.60485e-05	2.65742e-05	8.13376e-06	0	1.80218e-06	6.98781e-07	1.05831e-05	1.53182e-05	0.00045719	0.00026424	0.00182409	0.00221479	0.000508224	0.000354834	6.22514e-06	2.76667e-06	5.26536e-05	1.47756e-05	2.84723e-05	2.68887e-05	8.08691e-06	1.75229e-06	1.26997e-05	3.46583e-06	2.03149e-05	1.73666e-05	1.0762e-05	2.23001e-06	1.27221e-05	6.39069e-06	1.48637e-05	1.66104e-05	4.67347e-06	1.23134e-06	6.00586e-06	3.64764e-06	2.29086e-05	2.90857e-05	8.09094e-06	4.17168e-06	8.59343e-06	0	1.98296e-05	1.55144e-05	5.97329e-06	2.84455e-06	2.60709e-06	0	1.26269e-05	1.01375e-05	3.33747e-06	6.04077e-06	3.87813e-06	0	6.17499e-06	5.68855e-06	3.96422e-06	5.25682e-06	7.6504e-07	0	5.27158e-06	0	1.74904e-06	1.17549e-06	1.48298e-06	1.11858e-06	2.04779e-06	1.46253e-06	8.13376e-06	0	5.41429e-07	6.98781e-07	4.45145e-06	4.86285e-06	0.00045719	7.62253e-05	3.90563e-05	7.92278e-05	0.000204121	8.81339e-05	1.05343e-06	1.01238e-06	3.34371e-06	3.0298e-06	2.85427e-06	2.46589e-06	4.65328e-06	5.3599e-07	9.51818e-07	2.44522e-06	4.45813e-06	3.89452e-06	4.66968e-06	4.66355e-07	1.89534e-06	5.33729e-06	4.6741e-06	4.69059e-06	1.27553e-06	1.23134e-06	1.9881e-06	1.55954e-06	4.64524e-06	3.26868e-06	4.21837e-06	2.94529e-06	3.62718e-06	0	5.95262e-06	4.52458e-06	3.11414e-06	2.84455e-06	1.49869e-06	0	6.21811e-06	3.37805e-06
Erbb4	0	0	0	0	0	0	5.96055e-05	4.87842e-05	3.64735e-05	0	2.26204e-05	5.407e-05	0	0	6.87042e-08	0	1.43553e-07	3.85654e-08	0	0	0	0	0	0	0	2.00578e-06	3.10755e-06	1.82678e-06	0	0	0	0	0	0	0	3.17328e-07	0	0	1.40758e-08	0	0	0	0	0	0	0	0	0	0	0	0	0	0	0	0	0	0	0	0	0	0	0	0	0	0	0	0	0	0	0	0	0	1.08679e-05	1.73542e-05	6.93252e-06	0	8.95555e-06	1.66178e-05	0	0	4.87942e-08	0	1.43553e-07	3.85654e-08	0	0	0	0	0	0	0	2.00578e-06	9.05006e-07	8.26088e-07	0	0	0	0	0	0	0	3.17328e-07	0	0	1.40758e-08	0	0	0	0	0	0	0	0	0	0	0	0	0	0	0	0	0	0	0	0	0	0	0	0	0	0	0
Ikzf2	1.50868e-06	0	0	0	1.6087e-06	4.29418e-06	2.1768e-05	3.10763e-05	2.87485e-05	2.22541e-05	3.30352e-05	1.76806e-05	2.2988e-05	1.46337e-05	1.33712e-05	2.17947e-05	2.49367e-05	2.68135e-05	8.26715e-05	0	1.4482e-05	2.75638e-05	1.20982e-05	1.1356e-05	9.32259e-05	1.04946e-05	9.34977e-08	1.18665e-06	2.17494e-05	1.72321e-05	3.21274e-06	3.16506e-06	3.04328e-06	4.62456e-06	3.78359e-06	6.20462e-06	1.0779e-06	1.95339e-06	6.50608e-06	3.90311e-06	4.44538e-06	1.20488e-05	4.26078e-06	2.60807e-06	4.02207e-06	2.77264e-06	1.69462e-06	3.38489e-06	0.00021429	0.000247086	0.000171681	0.000208614	0.00025203	0.000263542	5.03533e-05	2.74724e-05	3.25853e-05	3.91474e-05	3.44664e-05	4.5794e-05	8.97955e-06	5.09357e-06	2.44087e-06	9.59124e-06	8.95208e-06	6.31231e-06	1.07157e-06	0	0	0	1.33838e-06	2.5676e-06	5.75507e-06	1.29763e-05	6.59855e-06	2.22541e-05	1.54512e-05	9.85542e-06	2.16448e-06	2.08835e-06	1.1035e-06	2.05898e-06	2.21653e-06	1.75554e-06	3.09456e-05	0	1.98823e-06	6.14977e-06	5.11154e-06	4.42506e-06	9.32259e-05	1.04946e-05	9.34977e-08	9.10013e-07	2.17494e-05	1.72321e-05	7.0204e-07	1.43628e-06	6.88135e-07	1.62386e-06	9.36222e-07	1.68723e-06	1.0779e-06	6.4099e-07	7.20011e-07	1.97961e-06	1.76854e-06	4.49805e-06	2.15305e-06	5.16923e-07	8.20331e-07	2.77264e-06	1.19708e-06	2.48192e-06	1.85653e-05	3.90949e-05	3.59949e-05	2.82154e-05	4.48433e-05	2.65363e-05	9.37673e-06	7.1459e-06	1.00617e-05	1.38084e-05	1.17906e-05	1.07697e-05	4.62644e-06	2.91829e-06	1.75432e-06	4.40336e-06	5.36682e-06	4.23141e-06
Bard1	4.00459e-06	7.19812e-06	7.93619e-06	0	8.08586e-07	1.34135e-06	0	5.72393e-06	3.25336e-06	0	0	5.78266e-06	4.38014e-06	2.70365e-06	5.49091e-06	4.73359e-06	7.02346e-06	4.25016e-06	0	0	9.90719e-06	0	0	3.31199e-06	0	0	2.63858e-06	9.14685e-07	0	0	1.76723e-06	1.4689e-05	4.07985e-06	5.88886e-07	9.74249e-07	2.36934e-06	2.74216e-06	6.87745e-07	1.87392e-06	0	0	5.32141e-06	7.45035e-06	2.23825e-06	1.74018e-05	1.49924e-05	1.51055e-05	4.2851e-06	6.37544e-06	7.26775e-06	1.07437e-05	1.34096e-05	1.41646e-05	4.2494e-06	1.44663e-06	3.98728e-06	1.89427e-06	0	2.07602e-06	1.6552e-06	0	1.76198e-06	6.81697e-07	0	7.82651e-07	0	1.9427e-06	7.19812e-06	4.63004e-06	0	8.08586e-07	7.92699e-07	0	5.72393e-06	2.78998e-06	0	0	5.78266e-06	9.63391e-07	8.01134e-07	6.42033e-07	8.56001e-07	1.24781e-06	5.84898e-07	0	0	1.57574e-06	0	0	1.93489e-06	0	0	9.2467e-07	6.74047e-07	0	0	4.49722e-07	2.7368e-06	8.47815e-07	5.88886e-07	3.62889e-07	7.29644e-07	2.74216e-06	2.94286e-07	3.07467e-07	0	0	2.4327e-06	2.39309e-06	4.44382e-07	1.62314e-06	6.45165e-06	7.99757e-06	2.05094e-06	1.28314e-06	3.07137e-06	3.42709e-06	3.25999e-06	3.491e-06	1.01067e-06	1.44663e-06	2.8089e-06	1.89427e-06	0	2.07602e-06	1.6552e-06	0	1.27361e-06	6.81697e-07	0	7.82651e-07	0
Atic	3.97125e-05	7.87891e-05	5.31563e-05	3.12754e-05	5.08151e-05	4.68765e-05	6.5867e-05	3.65704e-05	5.87972e-05	0.00010124	5.48485e-05	6.55989e-05	1.45992e-05	4.23221e-05	2.45118e-05	1.48939e-05	1.76196e-05	1.69619e-05	8.35642e-06	0.000234948	5.17124e-05	3.36934e-05	3.61736e-05	3.38751e-05	0	3.73738e-05	1.55538e-05	1.47198e-05	4.95039e-05	2.45571e-05	3.36255e-05	6.88436e-05	4.79974e-05	3.48378e-05	3.09356e-05	3.54347e-05	3.26965e-05	8.26738e-05	5.36889e-05	3.75838e-05	3.20552e-05	2.61692e-05	5.23997e-05	6.33326e-05	5.63357e-05	5.88836e-05	3.35634e-05	4.26198e-05	4.88079e-05	5.20841e-05	8.75152e-05	7.5967e-05	4.90374e-05	5.15579e-05	4.75769e-05	4.06424e-05	6.0931e-05	2.50791e-05	4.52061e-05	5.34348e-05	3.93565e-05	3.24938e-05	5.21312e-05	5.36472e-05	3.62877e-05	4.10242e-05	9.25231e-06	4.3634e-05	1.308e-05	1.23939e-05	8.1747e-06	7.26902e-06	1.07157e-05	1.34318e-05	9.68674e-06	5.49517e-05	1.76954e-05	2.33499e-05	1.57409e-06	3.41054e-06	1.39014e-06	1.55807e-06	1.79341e-06	1.16374e-06	8.35642e-06	5.5474e-05	3.31861e-06	7.05911e-06	1.34575e-05	6.33524e-06	0	1.82325e-05	1.97376e-06	2.6816e-06	3.94096e-05	1.76809e-05	2.5459e-06	5.24911e-06	2.81137e-06	4.24389e-06	2.48846e-06	3.00297e-06	8.29097e-06	3.67617e-06	1.73663e-06	5.9236e-06	4.13353e-06	5.58141e-06	8.63916e-06	2.66124e-06	3.10762e-06	1.4535e-05	8.12622e-06	1.02265e-05	4.17236e-06	8.5257e-06	8.98073e-06	9.34788e-06	6.70867e-06	4.04566e-06	9.20038e-06	7.34025e-06	1.06063e-05	1.07942e-05	9.59889e-06	1.03933e-05	7.16312e-06	8.3081e-06	8.80152e-06	1.19319e-05	9.61093e-06	7.38356e-06
Fn1	1.22448e-05	1.06718e-05	5.51986e-06	0	2.20789e-05	2.6892e-05	0.000364378	0.00078614	0.000618944	0.000580996	0.00036919	0.000372011	1.04976e-05	1.77688e-05	1.52395e-05	7.13681e-06	1.76721e-05	1.84386e-05	0.00170205	0.000238784	0.000927625	0.00144412	0.00117592	0.000927813	0	0.000686729	0.000788891	0.000631467	0.000368614	0.000136348	3.67539e-06	1.21654e-05	1.27808e-05	6.9347e-06	2.19134e-05	1.84411e-05	0.000118337	0.000489077	0.00012293	5.8936e-05	4.98546e-05	7.22391e-05	0.000597089	0.000882599	0.000326788	0.00147509	0.000598782	0.000635784	3.63496e-06	1.47517e-05	1.34817e-05	1.71682e-06	1.6437e-05	1.97263e-05	0	2.10472e-05	1.30998e-05	0	9.64557e-06	2.3442e-05	3.66248e-06	1.99225e-05	1.79492e-05	6.92555e-06	1.34319e-05	3.52391e-06	5.74184e-06	1.06718e-05	3.86691e-06	0	4.82781e-06	4.90266e-06	3.53653e-05	0.000113435	6.92546e-05	8.81431e-05	5.49988e-05	4.51954e-05	1.45539e-06	2.23219e-06	1.22114e-06	1.50476e-06	2.06391e-06	1.24441e-06	0.000633242	4.5439e-05	3.20874e-05	9.96274e-05	0.000143493	6.19454e-05	0	0.000123941	2.06338e-05	2.30653e-05	0.000107946	4.51145e-05	7.7855e-07	2.81453e-06	1.70222e-06	2.16407e-06	2.97085e-06	2.47448e-06	3.7933e-05	3.91386e-05	8.84315e-06	2.09049e-05	2.53634e-05	2.31749e-05	0.000118508	3.43706e-05	4.01356e-05	0.000321123	0.000116159	0.000116376	1.01799e-06	4.33655e-06	3.77347e-06	1.03177e-06	4.12072e-06	2.50322e-06	0	5.62844e-06	5.26901e-06	0	4.12026e-06	6.32069e-06	2.16097e-06	7.24116e-06	9.18259e-06	6.92555e-06	6.59155e-06	1.84242e-06
Apol7d	0	0	0	0	0	0	1.81201e-06	0	4.85594e-06	0	0	1.50651e-05	0	0	0	0	0	3.32756e-08	1.01846e-05	0	1.26323e-06	0	0	2.43937e-06	0	0	5.33716e-07	0	0	0	0	0	0	0	1.10149e-07	0	0	4.36402e-07	9.3587e-08	0	0	0	3.33006e-06	7.04695e-07	3.96472e-07	0	3.68003e-06	0	0	0	0	0	0	0	0	0	0	0	0	0	0	0	0	0	0	0	0	0	0	0	0	0	1.81201e-06	0	3.00434e-06	0	0	1.50651e-05	0	0	0	0	0	3.32756e-08	1.01846e-05	0	6.40265e-07	0	0	1.71649e-06	0	0	4.08815e-07	0	0	0	0	0	0	0	1.10149e-07	0	0	2.2323e-07	9.3587e-08	0	0	0	1.90803e-06	2.61791e-07	2.80778e-07	0	2.65563e-06	0	0	0	0	0	0	0	0	0	0	0	0	0	0	0	0	0	0	0
Mreg	2.59735e-06	7.56463e-06	2.56914e-06	0	0	2.01199e-06	0	3.75681e-06	0	0	0	0	1.21856e-06	5.54552e-07	8.17363e-07	4.18929e-07	9.55379e-07	4.79631e-07	0	0	0	0	0	0	0	0	5.90205e-06	8.8593e-06	2.35303e-05	0	0	1.39051e-07	2.99958e-07	0	8.13579e-07	4.31699e-07	0	3.84879e-07	3.28308e-07	1.70198e-06	1.37958e-06	0	0	3.57863e-07	4.22922e-07	0	6.65971e-06	1.18789e-06	3.04464e-07	0	0	1.07528e-06	6.79499e-07	4.25589e-07	1.38821e-06	1.55435e-06	3.58588e-06	0	1.38985e-05	4.4984e-06	3.14086e-05	5.85639e-05	2.50699e-05	3.9164e-05	1.55715e-05	5.09563e-05	2.59735e-06	7.56463e-06	2.56914e-06	0	0	1.17514e-06	0	3.75681e-06	0	0	0	0	5.23699e-07	3.94702e-07	2.73338e-07	2.57141e-07	5.84076e-07	1.72047e-07	0	0	0	0	0	0	0	0	1.29048e-06	2.33609e-06	2.35303e-05	0	0	1.39051e-07	2.17178e-07	0	6.87234e-07	2.69207e-07	0	1.97248e-07	1.58341e-07	1.20617e-06	8.61765e-07	0	0	1.82195e-07	2.36298e-07	0	4.68231e-06	1.18789e-06	3.04464e-07	0	0	1.07528e-06	6.79499e-07	4.25589e-07	1.38821e-06	1.55435e-06	2.53785e-06	0	8.34988e-06	2.58649e-06	1.31247e-05	1.45843e-05	8.96972e-06	1.41021e-05	1.09319e-05	1.49396e-05
Pecr	4.75864e-06	1.37636e-05	1.92959e-05	9.1625e-06	1.13127e-05	1.18986e-05	2.98257e-05	1.06588e-05	2.97841e-05	2.19284e-05	4.02198e-05	2.71864e-05	3.82503e-06	6.09485e-06	4.20181e-06	3.04334e-06	5.35648e-06	8.92441e-06	1.5441e-05	1.93346e-05	6.62203e-06	6.80334e-06	4.77138e-06	1.17185e-05	0	0.000153568	0.000135946	0.000134434	0.00025186	0.000249068	7.48652e-06	1.0995e-05	1.22598e-05	1.09045e-05	1.17596e-05	1.34562e-05	1.23698e-05	5.0717e-06	6.68888e-06	5.59241e-06	1.08128e-05	6.44909e-06	3.91544e-06	3.7814e-06	4.05153e-06	4.08515e-06	3.4317e-06	6.39989e-06	3.60842e-06	1.41417e-06	9.15806e-06	7.49135e-06	9.02625e-06	9.51184e-06	3.88521e-06	5.14722e-06	9.67401e-06	0	9.96479e-06	5.62647e-06	7.27616e-06	4.97212e-06	2.31961e-06	1.28066e-06	5.92353e-06	4.80635e-06	3.05679e-06	9.28808e-06	7.49915e-06	6.51752e-06	3.28446e-06	3.33418e-06	6.5756e-06	7.4544e-06	7.21242e-06	2.19284e-05	1.77253e-05	1.20528e-05	8.76867e-07	1.35857e-06	6.11015e-07	7.05018e-07	9.91166e-07	8.45512e-07	1.06577e-05	1.93346e-05	1.2075e-06	2.76348e-06	3.31752e-06	3.77533e-06	0	3.57936e-05	6.88182e-06	1.00287e-05	0.000118885	5.41947e-05	1.05644e-06	2.35298e-06	1.39974e-06	2.24292e-06	1.80912e-06	1.91936e-06	5.22934e-06	8.99087e-07	6.06762e-07	2.8552e-06	2.61027e-06	3.10697e-06	2.30173e-06	5.90881e-07	6.68933e-07	2.36825e-06	2.83479e-06	2.92504e-06	1.07105e-06	1.41417e-06	2.70197e-06	2.28434e-06	2.8168e-06	1.60031e-06	2.21802e-06	3.0126e-06	4.19445e-06	0	6.8164e-06	2.77696e-06	3.13611e-06	3.49615e-06	1.65341e-06	1.28066e-06	2.39314e-06	2.26743e-06
Xrcc5	2.14339e-05	1.48085e-05	2.31989e-05	2.15828e-05	2.55272e-05	1.67131e-05	4.20993e-05	4.9098e-05	5.18985e-05	1.85282e-05	2.86157e-05	3.60847e-05	1.44324e-06	2.50882e-06	2.60761e-06	1.32915e-06	3.08047e-06	1.56806e-06	2.02171e-05	0	2.03887e-05	1.19984e-05	9.15179e-06	7.30362e-06	0	3.62865e-06	2.68231e-05	2.08447e-05	1.16528e-05	3.10101e-05	6.50626e-06	1.11177e-05	8.49101e-06	5.41811e-06	5.84028e-06	4.7078e-06	3.09988e-06	1.60135e-06	1.82426e-06	3.00159e-07	1.36665e-06	0	4.14109e-06	1.38002e-06	2.76484e-06	4.29031e-06	1.78445e-06	0	3.14046e-05	3.65748e-05	2.95817e-05	4.11005e-05	2.2435e-05	2.7272e-05	2.04933e-06	2.85756e-06	2.88204e-06	0	3.92665e-06	6.14339e-06	0	0	0	0	1.19217e-06	0	6.16876e-06	1.17643e-05	1.07342e-05	1.05576e-05	7.37755e-06	4.49702e-06	8.72202e-06	1.65628e-05	9.72766e-06	1.85282e-05	1.20253e-05	1.36333e-05	5.1682e-07	8.39314e-07	4.55478e-07	4.18842e-07	1.00177e-06	3.46676e-07	2.02171e-05	0	2.04899e-06	4.69631e-06	4.43414e-06	3.42983e-06	0	2.50741e-06	2.63327e-06	3.35321e-06	1.16528e-05	2.20137e-05	1.22534e-06	2.12843e-06	1.12114e-06	1.57313e-06	1.21087e-06	1.12193e-06	1.91715e-06	5.35827e-07	4.11108e-07	3.00159e-07	7.18102e-07	0	2.36303e-06	3.84907e-07	6.9464e-07	4.29031e-06	1.35895e-06	0	3.58665e-06	7.91724e-06	4.5126e-06	5.96401e-06	4.45559e-06	3.08321e-06	2.04933e-06	2.05288e-06	2.04281e-06	0	3.92665e-06	3.58659e-06	0	0	0	0	1.19217e-06	0
Smarcal1	6.8896e-06	3.03696e-05	4.33517e-06	1.00981e-05	1.49394e-05	1.44697e-05	1.10735e-05	1.42282e-05	2.51532e-05	1.76189e-05	9.40078e-06	2.8505e-05	1.63102e-05	1.96771e-05	1.40147e-05	1.56337e-05	1.50538e-05	1.62579e-05	8.32292e-06	0	1.37483e-05	1.35844e-05	6.10736e-06	7.01032e-06	0	0	7.61415e-06	5.29212e-06	0	2.17499e-06	1.76604e-05	1.91477e-05	1.61387e-05	1.49841e-05	1.95045e-05	2.17358e-05	6.46961e-06	1.06007e-05	2.07985e-05	1.49546e-05	9.62657e-06	1.58373e-05	1.02943e-05	1.41507e-05	1.8529e-05	2.01906e-05	5.33144e-06	1.04834e-05	1.40427e-05	7.11261e-06	1.12367e-05	1.41897e-05	1.31472e-05	1.51324e-05	2.29021e-05	1.39635e-05	2.3381e-05	1.29514e-05	8.92141e-06	9.72581e-06	2.20685e-05	1.18889e-05	2.24207e-05	2.0326e-05	5.10035e-06	1.10446e-05	2.83079e-06	1.41945e-05	3.71799e-06	7.1032e-06	4.60273e-06	4.18691e-06	4.09476e-06	7.24512e-06	5.78375e-06	1.76189e-05	6.51951e-06	1.12659e-05	1.80361e-06	2.44395e-06	1.00248e-06	1.57744e-06	1.6049e-06	1.17252e-06	8.32292e-06	0	1.82389e-06	4.24264e-06	3.42969e-06	3.16245e-06	0	0	1.38916e-06	1.52007e-06	0	2.17499e-06	1.60328e-06	2.77489e-06	1.41833e-06	2.64743e-06	1.99107e-06	2.36919e-06	3.5947e-06	1.33267e-06	1.23979e-06	4.58254e-06	1.86318e-06	4.49603e-06	3.22516e-06	1.18606e-06	2.01432e-06	9.07685e-06	4.00831e-06	3.45357e-06	2.1954e-06	2.97262e-06	3.19622e-06	3.48159e-06	3.95381e-06	2.31522e-06	5.91054e-06	6.22095e-06	6.45543e-06	7.63725e-06	4.32297e-06	5.15812e-06	7.36249e-06	5.1917e-06	6.86068e-06	6.00872e-06	2.30402e-06	3.66566e-06
Rpl37a	0.00603732	0.0049868	0.00495123	0.00417896	0.00628759	0.0059681	0.00165627	0.00183111	0.00273492	0.00108751	0.00222949	0.00183304	0.00162154	0.0022589	0.00324801	0.00344068	0.00317378	0.00276751	0.00106078	0.00160816	0.00408741	0.001926	0.0023362	0.00179275	0.00192954	0.00164669	0.00145415	0.000595694	0.00253322	0.00107996	0.00276792	0.00304647	0.00368435	0.00339559	0.00367408	0.00288277	0.00342369	0.00313637	0.00393792	0.00396367	0.00434475	0.00382182	0.00395964	0.00326196	0.00422116	0.00343947	0.00337067	0.00383823	0.00629268	0.0061578	0.00645156	0.00566012	0.00621679	0.00618843	0.00329398	0.00322979	0.00340118	0.00269998	0.00333412	0.0035912	0.00407723	0.00363804	0.00530083	0.00382177	0.00436484	0.00445203	0.000215234	0.000354872	0.000426764	0.000392486	0.000168947	0.00014097	8.68264e-05	0.0001484	0.000116788	0.000251234	0.000213861	0.000109916	3.44656e-05	5.34883e-05	3.26048e-05	4.01815e-05	4.16036e-05	2.51056e-05	0.000285099	0.000450576	8.73073e-05	0.000105607	0.000142416	9.25861e-05	0.00192954	0.000195564	3.93421e-05	4.68983e-05	0.000606801	0.000223644	4.34698e-05	6.81462e-05	4.79426e-05	7.13031e-05	5.23083e-05	5.00627e-05	0.000188749	4.43413e-05	3.76896e-05	0.000105007	9.22855e-05	0.000193891	0.000150391	3.09162e-05	5.44595e-05	0.000159163	0.000202724	0.000141202	9.69904e-05	0.000188944	0.000176286	0.000139758	0.000184282	9.54671e-05	0.000120752	0.000109543	0.00012255	0.000182385	0.000159549	0.000120659	0.000166118	0.000168903	0.000295975	0.000146196	0.000154371	0.000180032
Igfbp2	0	0	2.84814e-06	0	3.52929e-06	8.35595e-06	1.38514e-06	0	4.95033e-06	0	4.33645e-06	0	1.13861e-06	8.66163e-07	9.01199e-07	9.4258e-07	4.56357e-06	4.67681e-06	0	0	2.71706e-06	4.19445e-06	0	7.825e-06	0.000461697	2.00807e-05	0.000396478	0.000286531	0.000121214	0.000153587	1.57348e-06	8.91888e-07	2.60488e-06	1.26423e-06	5.93281e-06	5.69379e-06	0	6.86349e-07	2.55319e-06	0	3.80998e-06	8.95971e-06	0	3.30871e-07	2.11049e-06	0	1.12304e-05	2.21611e-06	1.04148e-06	1.66073e-06	3.32471e-06	1.34792e-06	5.12359e-06	7.81332e-06	1.82435e-06	1.7881e-06	1.8066e-06	0	0	4.48686e-06	6.92497e-07	0	3.70565e-06	0	1.38165e-06	3.97343e-06	0	0	2.84814e-06	0	2.34052e-06	3.01991e-06	1.38514e-06	0	3.48095e-06	0	4.33645e-06	0	4.53449e-07	5.31737e-07	2.54128e-07	3.65715e-07	9.06427e-07	6.12852e-07	0	0	1.61792e-06	2.42422e-06	0	4.03641e-06	0.000461697	1.40462e-05	1.67819e-05	1.71502e-05	6.1719e-05	5.04603e-05	6.17066e-07	5.76552e-07	5.58512e-07	7.91478e-07	1.10571e-06	1.25598e-06	0	2.98248e-07	4.71251e-07	0	1.36668e-06	4.43702e-06	0	1.553e-07	6.63996e-07	0	4.92969e-06	1.58691e-06	6.16818e-07	1.66073e-06	2.19469e-06	9.70776e-07	1.99324e-06	1.53687e-06	1.82435e-06	1.7881e-06	1.8066e-06	0	0	2.60604e-06	6.92497e-07	0	3.70565e-06	0	9.69191e-07	2.42226e-06
Igfbp5	5.56369e-06	1.55971e-05	6.54616e-06	0	5.59936e-06	5.60984e-06	9.53289e-06	0	8.84659e-06	1.84617e-05	4.52578e-06	2.03022e-05	7.1602e-05	0.000100313	2.62464e-05	3.20199e-05	6.40246e-05	5.33832e-05	0.0003016	0	1.57687e-05	2.11228e-06	4.90035e-06	6.06462e-06	0	0	6.45065e-07	6.2608e-07	1.90999e-05	0	1.55595e-06	1.47604e-06	1.76642e-06	4.9614e-07	2.47369e-06	2.79542e-06	1.50271e-06	6.55325e-08	9.37678e-07	2.17311e-06	9.01481e-07	9.78551e-07	4.10452e-06	9.02876e-07	1.42654e-06	0	2.67889e-06	8.18023e-07	4.09651e-06	1.65235e-05	2.00294e-06	0	3.32776e-06	7.86283e-06	1.9835e-06	1.7135e-06	1.09059e-05	5.30646e-06	3.31533e-06	1.41831e-05	6.10327e-06	0	4.74264e-06	0	7.59389e-07	7.97614e-07	3.24189e-06	1.08242e-05	4.62795e-06	0	3.07064e-06	2.4339e-06	4.81817e-06	0	6.53212e-06	1.84617e-05	4.52578e-06	1.3915e-05	3.09427e-05	8.90426e-05	4.91953e-06	9.66761e-06	1.50796e-05	1.25244e-05	0.000226633	0	1.32173e-05	2.11228e-06	3.41556e-06	2.72461e-06	0	0	3.72014e-07	6.2608e-07	1.90999e-05	0	6.11578e-07	8.41434e-07	4.40213e-07	4.9614e-07	7.17046e-07	8.37399e-07	1.50271e-06	6.55325e-08	1.73444e-07	1.79735e-06	6.4264e-07	9.78551e-07	2.37355e-06	3.10977e-07	4.4303e-07	0	2.67889e-06	8.18023e-07	1.15341e-06	1.38434e-05	1.31326e-06	0	1.9856e-06	1.83788e-06	1.9835e-06	1.7135e-06	5.85064e-06	5.30646e-06	2.52306e-06	4.85706e-06	4.66956e-06	0	2.84678e-06	0	7.59389e-07	7.97614e-07
Tns1	1.45271e-05	8.30585e-06	7.71665e-06	3.92381e-06	1.03716e-05	2.21271e-05	0.00118432	0.00116162	0.00132953	0.00150719	0.00139493	0.00126573	0.000378962	0.000305307	0.000266724	0.000309272	0.000392055	0.000385451	0.000531919	0.000321111	0.000392191	0.000412092	0.000588445	0.000567418	0	6.41807e-05	6.88179e-05	7.5652e-05	9.43225e-06	3.94857e-05	4.46456e-06	6.36633e-06	7.95179e-06	4.38538e-06	8.40258e-06	1.18412e-05	2.60071e-05	2.62239e-05	3.81394e-05	1.8154e-05	9.91642e-06	3.51358e-05	1.84099e-05	1.64678e-05	2.27781e-05	2.15005e-05	3.1413e-05	1.95166e-05	8.35224e-06	7.43416e-06	1.12585e-05	9.51537e-06	1.48089e-05	1.54939e-05	0.000118328	0.000143277	0.000127543	0.000187652	9.48317e-05	0.000132933	5.3564e-06	7.57675e-06	9.46915e-06	1.15045e-05	1.59925e-05	3.32515e-06	5.16873e-06	8.30585e-06	4.99922e-06	3.92381e-06	3.00924e-06	5.39943e-06	8.88785e-05	9.53446e-05	7.01101e-05	0.00023883	0.000167134	0.000163561	9.57196e-06	1.08628e-05	5.61613e-06	7.73626e-06	9.48886e-06	6.41117e-06	0.000116558	1.79912e-05	1.10595e-05	2.70902e-05	4.77464e-05	3.99805e-05	0	1.90138e-05	4.61505e-06	6.65923e-06	9.43225e-06	1.43697e-05	8.28298e-07	1.53514e-06	9.94372e-07	1.42308e-06	1.28888e-06	2.0836e-06	8.66534e-06	2.20302e-06	1.78721e-06	4.54888e-06	3.00711e-06	1.018e-05	5.48209e-06	1.47981e-06	2.20839e-06	1.17269e-05	1.56246e-05	6.57626e-06	1.76226e-06	2.99601e-06	4.45363e-06	2.64801e-06	3.25782e-06	2.1264e-06	1.64585e-05	1.75286e-05	1.54262e-05	3.40112e-05	1.96662e-05	1.54327e-05	2.20976e-06	4.1576e-06	3.715e-06	4.45673e-06	8.71883e-06	2.62593e-06
Rufy4	0	0	0	0	0	0	2.38882e-06	0	0	0	0	6.85844e-06	0	4.90859e-07	0	0	2.88448e-07	3.78068e-08	0	0	4.94804e-07	0	0	1.24829e-06	0	0	4.81846e-07	3.17163e-07	0	0	0	4.11279e-07	0	0	0	0	0	5.90206e-07	3.07063e-08	0	0	0	0	5.1623e-07	3.4939e-08	0	0	0	2.0291e-07	0	0	0	0	5.37023e-07	0	1.82441e-06	1.77899e-06	0	1.83743e-06	2.78105e-06	0	0	1.02271e-06	0	0	0	0	0	0	0	0	0	1.77382e-06	0	0	0	0	6.85844e-06	0	3.94384e-07	0	0	2.88448e-07	3.78068e-08	0	0	2.93541e-07	0	0	1.24829e-06	0	0	3.67146e-07	3.17163e-07	0	0	0	2.96577e-07	0	0	0	0	0	4.19813e-07	3.07063e-08	0	0	0	0	2.32592e-07	3.4939e-08	0	0	0	2.0291e-07	0	0	0	0	3.90204e-07	0	1.82441e-06	1.77899e-06	0	1.83743e-06	2.78105e-06	0	0	1.02271e-06	0	0	0
Arpc2	0.000411852	0.000422666	0.00037701	0.000520082	0.000447226	0.000454583	0.000273404	0.000373648	0.00046536	0.00035049	0.000250062	0.000505229	0.000239429	0.000365529	0.000438968	0.000431978	0.000410397	0.000391948	0.000187634	0.000818905	0.000546709	0.000297864	0.000300437	0.00032601	0.000676742	0.000228334	0.000165838	9.28704e-05	0.000171887	0.000164701	0.00107231	0.00109803	0.00105942	0.00106342	0.00102658	0.00113255	0.0010148	0.00130449	0.00100599	0.00087881	0.00084885	0.00113309	0.00133284	0.00139813	0.00107465	0.00115313	0.00121991	0.00129276	0.000604952	0.000575024	0.000666808	0.000724162	0.000761467	0.000738956	0.000533618	0.000433729	0.000501915	0.00046852	0.000490538	0.000526269	0.00119483	0.00102434	0.00114069	0.00108953	0.00111805	0.00105341	3.31842e-05	8.79534e-05	5.25954e-05	6.87139e-05	2.52703e-05	2.35981e-05	2.26833e-05	4.93179e-05	3.0647e-05	7.92965e-05	4.30969e-05	6.08685e-05	8.30527e-06	1.23996e-05	7.12547e-06	9.62479e-06	1.01577e-05	6.45827e-06	5.56165e-05	0.000340602	1.36356e-05	2.43988e-05	3.93147e-05	2.26832e-05	0.000676742	7.91086e-05	7.11861e-06	7.46511e-06	6.23795e-05	3.55555e-05	1.7803e-05	2.46288e-05	1.66489e-05	2.70577e-05	1.92095e-05	2.34871e-05	6.37939e-05	1.78314e-05	9.22971e-06	4.01033e-05	2.95177e-05	5.34352e-05	5.68542e-05	1.43749e-05	1.57767e-05	7.32596e-05	5.45937e-05	5.91142e-05	1.85857e-05	3.47049e-05	3.24471e-05	2.92627e-05	3.48687e-05	1.90516e-05	3.31862e-05	3.56615e-05	3.53712e-05	4.96626e-05	4.13281e-05	3.67221e-05	5.66112e-05	6.10997e-05	8.57132e-05	7.72025e-05	6.2324e-05	4.53854e-05
Gpbar1	0	0	0	0	0	0	0	0	0	0	0	0	0	0	6.05641e-08	0	0	6.4545e-08	0	0	3.4002e-06	0	0	9.8596e-07	0	0	0	0	0	0	0	0	8.6731e-08	0	1.0627e-07	6.35261e-07	0	0	0	0	0	0	0	0	0	0	0	0	0	0	0	0	0	0	0	0	0	0	0	0	0	0	0	0	0	0	0	0	0	0	0	0	0	0	0	0	0	0	0	0	6.05641e-08	0	0	4.6016e-08	0	0	7.38512e-07	0	0	9.8596e-07	0	0	0	0	0	0	0	0	8.6731e-08	0	1.0627e-07	6.35261e-07	0	0	0	0	0	0	0	0	0	0	0	0	0	0	0	0	0	0	0	0	0	0	0	0	0	0	0	0	0	0
Aamp	7.89014e-05	7.44307e-05	7.28035e-05	8.33207e-05	7.29489e-05	9.20375e-05	0.000159751	0.000133747	0.000194665	0.000146876	0.00015291	0.000151801	0.000116726	0.000137592	0.000119307	0.000136284	0.000130762	0.000125911	0.000167597	0.00016198	0.000191746	0.00014585	0.000163103	0.000144752	0.000130389	6.23628e-05	9.70639e-05	5.9938e-05	9.75769e-05	0.000230609	0.000112403	0.000120433	0.000147137	0.000111662	0.000144792	0.0001454	0.000115181	0.000104062	0.000135567	8.4999e-05	0.00010648	0.00010892	7.54278e-05	0.000100095	0.000117299	7.4709e-05	9.13816e-05	0.000101471	8.3511e-05	9.10095e-05	0.000101083	9.84749e-05	0.000116032	0.000105186	6.12283e-05	7.0066e-05	7.34561e-05	9.24342e-05	9.12454e-05	7.01152e-05	8.71839e-05	8.24833e-05	0.000130045	0.000102847	0.000110564	9.86474e-05	1.14703e-05	2.48832e-05	1.4694e-05	2.12702e-05	1.02653e-05	9.89811e-06	1.78257e-05	2.3134e-05	1.64088e-05	4.47853e-05	3.35284e-05	4.36057e-05	4.60501e-06	6.59536e-06	2.96782e-06	4.81428e-06	4.83325e-06	3.24214e-06	5.93353e-05	9.15244e-05	6.55234e-06	1.70955e-05	2.22852e-05	1.56146e-05	0.000130389	2.59871e-05	4.91957e-06	5.33605e-06	3.07096e-05	5.69769e-05	4.54836e-06	7.07125e-06	4.70072e-06	7.58591e-06	5.63198e-06	6.58847e-06	1.72964e-05	4.09983e-06	3.00407e-06	8.63866e-06	7.562e-06	1.38433e-05	1.01198e-05	3.18314e-06	4.57329e-06	1.68383e-05	1.3358e-05	1.20863e-05	5.09641e-06	1.02688e-05	8.28206e-06	9.75404e-06	1.17869e-05	5.83471e-06	1.04695e-05	1.31709e-05	9.08951e-06	2.05235e-05	1.51666e-05	9.63025e-06	1.0863e-05	1.39678e-05	1.62168e-05	1.7461e-05	2.12789e-05	1.02722e-05
Pnkd	3.14312e-05	6.20058e-05	4.43496e-05	3.97125e-05	2.85682e-05	4.08287e-05	0.000118588	0.000135939	0.000192419	9.62236e-05	0.00014747	0.000158061	6.00885e-05	4.99851e-05	6.96942e-05	8.68485e-05	6.46326e-05	6.54114e-05	4.78664e-05	6.12846e-05	7.1123e-05	0.000102325	0.000109813	0.000111298	0	7.04721e-05	7.51925e-05	6.8484e-05	3.73822e-05	7.07069e-05	3.36598e-05	4.19164e-05	4.55939e-05	4.1949e-05	3.03698e-05	3.49117e-05	4.2327e-05	4.05319e-05	4.90098e-05	5.77522e-05	3.69843e-05	3.17553e-05	4.24703e-05	4.54378e-05	5.07731e-05	2.40751e-05	2.70494e-05	3.00531e-05	5.55676e-05	7.23852e-05	4.26225e-05	6.71305e-05	3.93199e-05	5.24518e-05	3.76086e-05	5.09316e-05	6.17742e-05	8.59913e-05	5.88279e-05	4.1448e-05	3.80815e-05	5.04001e-05	2.60546e-05	5.15713e-05	5.55872e-05	4.33647e-05	6.29084e-06	2.79652e-05	1.09745e-05	1.25484e-05	5.52742e-06	6.38662e-06	1.39873e-05	2.28185e-05	1.83902e-05	4.24643e-05	3.30432e-05	3.94861e-05	3.37405e-06	3.86439e-06	2.31927e-06	3.80612e-06	3.52751e-06	2.21943e-06	1.96221e-05	3.35586e-05	3.90721e-06	1.21098e-05	1.75949e-05	1.23177e-05	0	2.25893e-05	4.93687e-06	5.78323e-06	2.31258e-05	2.57456e-05	2.29939e-06	4.44612e-06	2.49474e-06	4.37746e-06	2.66598e-06	2.80946e-06	8.57131e-06	2.41116e-06	1.65212e-06	7.48144e-06	5.62946e-06	6.31098e-06	8.28307e-06	2.1276e-06	2.51513e-06	8.24048e-06	7.79894e-06	6.35732e-06	4.40791e-06	1.06391e-05	5.01384e-06	7.5197e-06	5.71998e-06	3.85523e-06	8.78006e-06	9.32117e-06	1.15874e-05	1.87544e-05	1.11157e-05	9.94074e-06	9.21364e-06	1.3049e-05	5.45927e-06	1.59434e-05	1.19784e-05	8.61379e-06
Tmbim1	1.80971e-06	0	7.31195e-06	0	6.29485e-06	6.59383e-06	4.65199e-05	5.10404e-05	6.93882e-05	6.34049e-05	7.37732e-05	5.75878e-05	0.000143233	0.000137834	0.000102887	0.000132002	0.000121213	0.000125008	0.000126081	0.000139372	5.12437e-05	5.19377e-05	3.08332e-05	6.06107e-05	0	3.62163e-05	3.18593e-05	2.6031e-05	0	1.1482e-05	2.70286e-05	3.60276e-05	2.66203e-05	3.12034e-05	2.81062e-05	3.12879e-05	3.19935e-05	4.55564e-05	3.85401e-05	5.31882e-05	2.60123e-05	3.1211e-05	3.34387e-05	3.46413e-05	2.32809e-05	2.63843e-05	1.72234e-05	1.62177e-05	1.28553e-05	8.5813e-06	7.87848e-06	8.29466e-06	1.09341e-05	1.32806e-05	1.82163e-05	1.97193e-05	2.55927e-05	2.98178e-05	6.82678e-06	1.34828e-05	3.00185e-05	3.12841e-05	2.25876e-05	1.5738e-05	2.25761e-05	2.46513e-05	1.42919e-06	0	4.31753e-06	0	3.02212e-06	2.44646e-06	9.41569e-06	2.60129e-05	1.19746e-05	4.41193e-05	3.21291e-05	1.86816e-05	5.64694e-06	7.23552e-06	2.97421e-06	4.83044e-06	4.75918e-06	3.38647e-06	2.86966e-05	1.34375e-05	3.44817e-06	9.7324e-06	9.29263e-06	8.5279e-06	0	1.91116e-05	2.92324e-06	3.56904e-06	0	7.90807e-06	2.01862e-06	4.09073e-06	2.02174e-06	3.59403e-06	2.55533e-06	2.70603e-06	7.11902e-06	2.74192e-06	1.5939e-06	8.0106e-06	3.36062e-06	6.54746e-06	6.86216e-06	1.85304e-06	2.16634e-06	1.01849e-05	6.25919e-06	4.72473e-06	2.20803e-06	3.59011e-06	2.57957e-06	2.50122e-06	2.99733e-06	2.0264e-06	5.30596e-06	5.6956e-06	7.12264e-06	1.06222e-05	3.86823e-06	4.28797e-06	6.38727e-06	7.67675e-06	6.6623e-06	5.50664e-06	7.6113e-06	5.55981e-06
Catip	0	0	0	0	0	0	0	0	6.87989e-07	0	0	0	2.24869e-07	7.36491e-07	3.01566e-07	2.54781e-07	2.67647e-07	1.30628e-07	0	0	2.71926e-06	2.77276e-06	0	2.88244e-06	0	0	0	0	0	0	2.87327e-06	2.52201e-06	2.33757e-06	4.55786e-06	9.13862e-07	2.38355e-06	0	3.53199e-07	7.31265e-07	9.49108e-07	0	2.00159e-06	0	8.92437e-07	9.54444e-07	0	0	0	0	0	8.07485e-07	6.46037e-07	0	0	0	0	1.15068e-06	0	0	0	0	0	0	0	7.83971e-07	1.15111e-06	0	0	0	0	0	0	0	0	6.87989e-07	0	0	0	2.24869e-07	3.79076e-07	1.38435e-07	1.80312e-07	1.99388e-07	9.23564e-08	0	0	6.72649e-07	1.64075e-06	0	2.07561e-06	0	0	0	0	0	0	8.56835e-07	1.15413e-06	5.33455e-07	1.59673e-06	3.5856e-07	6.96116e-07	0	2.18193e-07	1.66238e-07	6.78003e-07	0	1.13899e-06	0	3.89785e-07	3.38237e-07	0	0	0	0	0	8.07485e-07	6.46037e-07	0	0	0	0	1.15068e-06	0	0	0	0	0	0	0	7.83971e-07	1.15111e-06
Slc11a1	6.351e-06	6.29833e-06	6.34658e-06	0	5.32954e-06	6.47938e-06	5.03698e-06	3.42505e-06	8.65904e-06	0	0	0	3.08706e-06	5.09013e-06	4.94167e-06	8.97907e-07	3.87729e-06	4.37786e-06	0	0	4.13012e-06	0	2.55984e-06	7.03652e-06	0.000574813	2.0346e-05	7.20235e-07	0	0	0	0.000347339	0.000370504	0.000207395	0.000289722	0.000259805	0.000253623	0.000226556	0.00030214	0.00028157	0.000258373	0.000254849	0.00022761	8.60098e-05	0.000233508	0.000130421	0.000101916	5.6018e-05	9.23183e-05	2.37653e-06	1.71981e-05	3.68276e-06	0	1.4179e-05	6.47237e-06	1.03953e-05	6.78948e-06	1.17264e-05	0	1.26739e-05	6.25019e-06	1.52972e-05	6.23018e-06	3.10048e-05	5.71296e-06	1.01461e-05	1.91119e-05	3.05396e-06	6.29833e-06	3.92512e-06	0	2.38915e-06	2.62434e-06	3.1064e-06	3.42505e-06	3.91795e-06	0	0	0	6.93599e-07	1.10468e-06	6.21804e-07	3.29522e-07	7.50949e-07	5.82884e-07	0	0	1.0913e-06	0	2.55984e-06	2.87179e-06	0.000574813	1.7187e-05	4.19315e-07	0	0	0	8.67735e-06	1.39572e-05	6.12716e-06	1.2765e-05	8.2384e-06	8.64844e-06	2.41613e-05	8.41385e-06	5.45699e-06	1.81416e-05	1.21479e-05	1.89059e-05	1.47522e-05	6.02589e-06	6.10161e-06	2.62155e-05	1.23084e-05	1.38249e-05	8.16342e-07	4.94774e-06	1.62455e-06	0	4.00746e-06	1.29586e-06	4.22673e-06	3.82753e-06	5.69144e-06	0	6.71978e-06	3.06637e-06	6.93672e-06	3.17636e-06	1.15179e-05	3.2435e-06	5.26261e-06	4.92673e-06
Ctdsp1	5.56049e-05	2.27212e-05	3.99743e-05	3.76972e-05	6.49708e-05	7.10303e-05	9.47803e-05	4.9891e-05	0.000112731	7.35602e-05	6.65641e-05	0.000125544	9.65071e-05	9.38801e-05	9.2715e-05	0.000105502	9.44411e-05	0.000116545	0.000100875	1.8053e-05	7.24372e-05	0.000114249	7.75033e-05	8.29953e-05	9.00758e-05	6.53256e-05	8.29032e-05	5.79836e-05	7.9447e-05	8.02672e-05	6.89978e-05	5.30071e-05	6.32352e-05	7.68559e-05	8.06074e-05	7.52019e-05	5.76781e-05	3.96745e-05	5.37101e-05	6.89859e-05	7.2692e-05	5.97076e-05	6.4229e-05	5.00983e-05	5.44905e-05	5.05917e-05	8.46516e-05	7.59994e-05	6.22836e-05	5.30188e-05	3.97678e-05	5.81189e-05	6.2714e-05	6.66933e-05	4.14887e-05	5.83151e-05	3.47756e-05	5.39267e-05	5.25437e-05	6.65882e-05	3.38098e-05	2.536e-05	4.38172e-05	3.03513e-05	4.55399e-05	4.57331e-05	1.03823e-05	1.1029e-05	1.20612e-05	1.27353e-05	8.71057e-06	7.93655e-06	1.3645e-05	1.40833e-05	1.62995e-05	2.94475e-05	1.82503e-05	4.18882e-05	4.28711e-06	5.3132e-06	2.74818e-06	4.06766e-06	3.85989e-06	3.09679e-06	3.14354e-05	1.8053e-05	4.50463e-06	1.27637e-05	1.60853e-05	8.50075e-06	9.00758e-05	2.67225e-05	4.70762e-06	5.98335e-06	4.74574e-05	2.83677e-05	3.46227e-06	4.23095e-06	2.94873e-06	6.12621e-06	4.96063e-06	4.27276e-06	1.3983e-05	2.65292e-06	1.79833e-06	9.92932e-06	6.5474e-06	8.93586e-06	1.02946e-05	2.28804e-06	2.83358e-06	1.18686e-05	1.42726e-05	1.09034e-05	4.53023e-06	1.00885e-05	5.19837e-06	6.92398e-06	7.6524e-06	4.63919e-06	8.74586e-06	1.04191e-05	7.94246e-06	1.53803e-05	1.07231e-05	1.20225e-05	7.18496e-06	7.15534e-06	8.48704e-06	8.92011e-06	1.0569e-05	8.19009e-06
Vil1	0	0	6.98395e-06	0	0	0	2.97401e-05	9.16204e-06	2.1962e-05	3.54951e-05	3.08974e-05	0	1.50565e-07	0	2.14565e-06	4.21487e-07	1.58481e-07	5.91453e-07	0	0	5.20491e-07	0	0	0	0	0	0	0	0	0	0	0	1.10683e-06	2.93628e-07	0	0	0	0	5.42439e-07	0	0	0	0	2.94686e-07	1.89518e-06	0	1.21434e-06	0	0	0	1.21693e-06	0	0	0	0	0	1.27532e-06	0	0	0	0	0	5.13387e-06	3.49449e-06	0	0	0	0	4.94904e-06	0	0	0	7.42012e-06	5.28459e-06	5.70148e-06	2.35315e-05	1.25515e-05	0	1.50565e-07	0	3.78836e-07	2.4692e-07	1.14599e-07	2.0906e-07	0	0	2.50707e-07	0	0	0	0	0	0	0	0	0	0	0	3.77973e-07	2.93628e-07	0	0	0	0	1.26009e-07	0	0	0	0	2.36383e-07	5.70624e-07	0	1.21434e-06	0	0	0	1.05815e-06	0	0	0	0	0	1.27532e-06	0	0	0	0	0	3.07752e-06	3.49449e-06	0	0
Usp37	2.74309e-05	1.75517e-05	1.55767e-05	1.47569e-05	2.89259e-05	3.76277e-05	2.16107e-05	1.88748e-05	4.50406e-05	5.93857e-05	1.9047e-05	3.84412e-05	3.26428e-05	3.28534e-05	2.98053e-05	2.52769e-05	2.83804e-05	3.59045e-05	6.61109e-05	0	2.65365e-05	2.38462e-05	5.10888e-05	1.98035e-05	0	8.38548e-06	1.22365e-05	1.05948e-05	0	2.15877e-06	2.06375e-05	3.76435e-05	2.06726e-05	2.46383e-05	2.38033e-05	2.53905e-05	1.87041e-05	1.96106e-05	2.35121e-05	2.25429e-05	2.19033e-05	1.78822e-05	1.5868e-05	1.90261e-05	2.45835e-05	1.14285e-05	2.28971e-05	1.74463e-05	3.07794e-05	4.20063e-05	3.96535e-05	3.53395e-05	3.20707e-05	3.23821e-05	2.02565e-05	2.23195e-05	1.99532e-05	4.47049e-05	2.43112e-05	3.66808e-05	2.27917e-05	1.53752e-05	2.70849e-05	3.25904e-05	3.50703e-05	1.37084e-05	6.6202e-06	1.11844e-05	6.55161e-06	8.54012e-06	5.9207e-06	7.40079e-06	6.54215e-06	7.47224e-06	8.02058e-06	3.00797e-05	8.91496e-06	1.50637e-05	2.66954e-06	2.99492e-06	1.70881e-06	2.03227e-06	2.2714e-06	1.81591e-06	3.00422e-05	0	2.28681e-06	5.72348e-06	1.40966e-05	4.67369e-06	0	8.38548e-06	1.8784e-06	3.39833e-06	0	2.15877e-06	1.89113e-06	3.89334e-06	1.69989e-06	3.87154e-06	2.33134e-06	2.54888e-06	6.50225e-06	1.89715e-06	1.24319e-06	5.39477e-06	4.13931e-06	5.8908e-06	4.34634e-06	1.42016e-06	1.9406e-06	5.20408e-06	6.92507e-06	5.48895e-06	3.35385e-06	7.28812e-06	6.02551e-06	5.23074e-06	5.24671e-06	3.43677e-06	5.99489e-06	6.01369e-06	5.48851e-06	1.91222e-05	8.01327e-06	1.1569e-05	6.02845e-06	5.55618e-06	9.03778e-06	1.07641e-05	1.11615e-05	4.58677e-06
Cnot9	8.02003e-06	5.49495e-06	1.27524e-05	1.32064e-05	1.74978e-05	1.36825e-05	1.21655e-05	1.87533e-05	2.28213e-05	6.32926e-05	7.63717e-06	3.55022e-05	2.05377e-05	2.6875e-05	2.97618e-05	2.78851e-05	2.23012e-05	2.80402e-05	2.18999e-05	0	2.33284e-05	1.22493e-05	6.70813e-06	9.41311e-06	0	0	1.43859e-05	5.75335e-06	0	4.36991e-06	1.22242e-05	2.47523e-05	1.79635e-05	1.44173e-05	1.45645e-05	1.51263e-05	7.83972e-06	2.12649e-05	2.27322e-05	2.09032e-05	1.81378e-05	8.52769e-06	1.6907e-05	1.80658e-05	2.48794e-05	7.68109e-06	1.71795e-05	8.55916e-06	1.48593e-05	1.63145e-05	2.23622e-05	2.93745e-05	2.52975e-05	1.43029e-05	1.3755e-05	1.61734e-05	2.59644e-05	1.31621e-05	7.6772e-06	1.01942e-05	1.22703e-05	2.40312e-05	2.22855e-05	1.29149e-05	2.88671e-05	1.14945e-05	4.2856e-06	4.10666e-06	5.95441e-06	8.23127e-06	4.31155e-06	3.94737e-06	3.99932e-06	9.19668e-06	5.91046e-06	3.17329e-05	5.24756e-06	1.16567e-05	1.893e-06	2.76718e-06	1.42535e-06	2.01546e-06	2.01841e-06	1.46289e-06	1.50315e-05	0	2.50732e-06	4.64739e-06	3.78614e-06	3.04995e-06	0	0	2.07141e-06	1.72481e-06	0	4.36991e-06	1.36606e-06	3.35742e-06	1.41782e-06	2.58086e-06	1.84944e-06	1.87634e-06	4.10909e-06	1.78168e-06	1.17106e-06	4.89962e-06	3.72231e-06	3.59954e-06	4.76683e-06	1.39156e-06	1.74786e-06	4.22108e-06	6.05173e-06	2.67037e-06	2.19716e-06	4.81954e-06	4.08976e-06	4.57717e-06	5.25574e-06	2.115e-06	4.72813e-06	6.12442e-06	6.70028e-06	7.54525e-06	3.89309e-06	4.68612e-06	3.83738e-06	6.82047e-06	6.95083e-06	4.75908e-06	1.0199e-05	3.54123e-06
Zfp142	2.04076e-05	6.28941e-06	1.65688e-05	7.06707e-06	2.05741e-05	1.36502e-05	1.01356e-05	1.47362e-05	1.63888e-05	1.76707e-05	0	2.4724e-05	1.58545e-05	2.0447e-05	1.34058e-05	1.44656e-05	1.45868e-05	1.35093e-05	3.29006e-05	0	1.23174e-05	9.93611e-06	1.6195e-05	1.23284e-05	0	1.09781e-05	2.77931e-06	1.79597e-06	0	2.18124e-06	1.00327e-05	9.29631e-06	9.9015e-06	1.19497e-05	8.99596e-06	8.53325e-06	1.166e-05	8.00828e-06	9.64866e-06	1.02368e-05	5.84315e-06	8.88345e-06	7.49369e-06	7.67466e-06	7.97994e-06	1.43865e-05	9.0998e-06	9.53428e-06	1.09796e-05	2.32857e-05	1.95771e-05	1.05158e-05	8.92215e-06	1.34336e-05	1.09554e-05	2.67347e-05	8.13301e-06	1.39266e-05	2.07298e-05	1.26646e-05	9.10018e-06	4.56501e-06	4.43485e-06	5.3775e-06	1.01044e-05	1.12819e-05	5.60342e-06	6.28941e-06	7.18952e-06	7.06707e-06	5.63765e-06	3.76529e-06	3.58324e-06	9.27912e-06	4.74296e-06	1.76707e-05	0	1.18036e-05	1.81129e-06	2.42043e-06	1.0151e-06	1.55429e-06	1.48111e-06	1.00067e-06	2.09716e-05	0	1.66905e-06	3.97605e-06	6.1941e-06	4.07745e-06	0	1.09781e-05	9.47395e-07	8.13727e-07	0	2.18124e-06	1.40051e-06	2.30321e-06	1.12281e-06	2.6251e-06	1.48749e-06	1.38911e-06	5.00641e-06	1.15095e-06	8.25097e-07	3.35993e-06	1.51256e-06	3.70125e-06	2.96254e-06	9.06306e-07	1.0814e-06	7.25055e-06	6.24105e-06	3.0791e-06	1.89484e-06	6.88132e-06	3.9388e-06	2.97335e-06	2.62631e-06	2.04733e-06	4.42283e-06	8.91037e-06	3.6826e-06	8.02582e-06	6.84114e-06	5.41032e-06	4.19137e-06	3.2501e-06	2.16814e-06	3.35211e-06	5.6377e-06	3.22572e-06
Bcs1l	2.91925e-06	0	2.46629e-06	0	1.01273e-05	1.32859e-05	1.42225e-05	9.42168e-06	1.05806e-05	5.68274e-05	4.27914e-05	1.76964e-05	9.52694e-06	8.94948e-06	1.22501e-05	9.86749e-06	8.20768e-06	1.07327e-05	2.15229e-05	0	1.08548e-05	1.56473e-05	2.61587e-06	6.40153e-06	0	0	4.54176e-06	9.36005e-06	0	2.14802e-05	5.52299e-06	9.29234e-06	1.13048e-05	3.60621e-06	5.12298e-06	4.10592e-06	8.90902e-06	1.04955e-05	7.56627e-06	3.33309e-07	9.45105e-06	4.80324e-06	6.44922e-06	7.22424e-06	1.18047e-05	8.91303e-06	7.76121e-06	8.84057e-06	6.73689e-06	9.70096e-06	9.24104e-06	6.124e-06	9.87284e-06	6.01056e-06	4.19753e-06	1.79298e-05	1.1792e-05	1.71154e-05	0	1.10213e-05	7.25994e-06	5.33631e-06	7.73315e-06	5.00725e-06	8.26085e-06	6.26675e-06	1.86155e-06	0	1.90793e-06	0	3.53637e-06	3.74512e-06	4.47035e-06	6.19447e-06	3.62728e-06	2.88042e-05	2.02183e-05	9.85982e-06	1.3923e-06	1.76982e-06	8.96524e-07	1.21925e-06	1.06763e-06	9.66896e-07	1.21691e-05	0	1.33838e-06	4.88131e-06	2.61587e-06	2.91369e-06	0	0	1.0449e-06	2.30998e-06	0	1.67553e-05	9.63091e-07	1.81111e-06	1.24555e-06	1.37839e-06	8.79687e-07	9.82081e-07	4.90464e-06	1.28643e-06	5.75628e-07	3.33309e-07	2.87104e-06	2.38997e-06	2.84717e-06	7.98266e-07	1.39641e-06	4.09452e-06	4.8068e-06	4.28382e-06	1.47412e-06	4.77495e-06	2.68606e-06	2.2313e-06	3.44311e-06	1.28157e-06	2.45763e-06	5.53903e-06	4.31121e-06	8.47746e-06	0	4.1616e-06	2.79562e-06	2.6617e-06	3.86058e-06	2.88981e-06	4.46965e-06	2.22938e-06
Rnf25	7.26881e-06	0	1.62528e-05	5.66475e-06	1.22607e-05	1.95282e-05	1.97719e-05	2.15018e-05	2.34759e-05	6.21762e-05	1.02131e-05	2.65733e-05	2.36579e-05	2.09962e-05	1.72274e-05	1.81619e-05	2.08538e-05	1.95924e-05	1.18373e-05	0	1.71612e-05	1.85897e-05	1.99154e-05	1.34292e-05	0	2.15093e-05	6.01293e-06	1.10429e-05	1.15931e-05	2.16516e-05	1.73852e-05	1.54081e-05	1.43054e-05	2.02331e-05	1.75259e-05	1.67802e-05	1.0491e-05	9.04011e-06	1.1911e-05	1.12604e-05	1.54116e-05	1.60363e-05	1.31233e-05	1.06151e-05	9.24139e-06	1.8126e-05	2.4565e-05	1.23012e-05	1.40189e-05	1.34583e-05	8.45715e-06	1.07147e-05	1.26928e-05	1.71198e-05	1.21333e-05	1.41354e-05	1.31832e-05	9.32642e-06	2.44785e-05	1.66995e-05	6.93941e-06	5.37932e-06	6.74564e-06	1.20356e-05	1.20258e-05	3.55869e-06	3.67264e-06	0	6.93174e-06	5.66475e-06	3.69796e-06	4.39022e-06	5.56621e-06	1.02458e-05	7.16262e-06	3.13553e-05	7.09342e-06	1.2078e-05	2.09463e-06	2.49793e-06	1.08472e-06	1.7392e-06	1.87562e-06	1.21483e-06	1.18373e-05	0	1.8823e-06	5.33675e-06	1.11042e-05	3.95195e-06	0	1.49024e-05	1.27453e-06	2.56338e-06	1.15931e-05	1.9452e-05	1.72437e-06	2.43921e-06	1.22598e-06	3.37282e-06	1.87744e-06	1.99059e-06	4.45137e-06	1.12636e-06	8.0586e-07	3.6135e-06	2.69486e-06	4.87063e-06	4.90266e-06	1.00454e-06	1.17674e-06	7.93064e-06	6.51702e-06	4.3959e-06	2.3094e-06	4.69432e-06	2.54964e-06	3.0861e-06	3.54556e-06	2.44012e-06	4.6128e-06	4.78496e-06	4.49982e-06	6.61147e-06	8.66671e-06	5.40646e-06	3.43328e-06	2.72824e-06	2.67098e-06	4.94016e-06	4.97409e-06	1.94989e-06
Stk36	0	0	0	0	0	0	1.42368e-05	0	6.96408e-06	1.66939e-05	4.35576e-06	0	7.955e-07	3.60254e-07	1.43935e-06	1.02669e-06	1.45501e-06	1.17629e-06	6.8978e-06	0	1.23145e-06	7.085e-07	0	0	0	0	5.54429e-07	7.66169e-07	0	0	1.35923e-06	6.67286e-07	9.4762e-07	1.83043e-06	3.78439e-07	1.00168e-06	0	1.70227e-07	6.35903e-07	0	4.23635e-07	1.01332e-06	0	0	1.43912e-07	0	0	0	0	0	0	0	0	0	0	0	0	0	0	0	0	0	0	0	0	0	0	0	0	0	0	0	4.52133e-06	0	3.15444e-06	1.66939e-05	4.35576e-06	0	3.63976e-07	2.77658e-07	3.20101e-07	4.67876e-07	4.87625e-07	3.86785e-07	6.8978e-06	0	4.18421e-07	7.085e-07	0	0	0	0	3.28288e-07	7.66169e-07	0	0	5.24355e-07	4.91719e-07	3.5772e-07	1.12558e-06	2.38599e-07	6.08576e-07	0	1.70227e-07	1.75193e-07	0	2.99109e-07	1.01332e-06	0	0	8.6536e-08	0	0	0	0	0	0	0	0	0	0	0	0	0	0	0	0	0	0	0	0	0
Ttll4	1.65006e-05	1.72284e-05	1.03254e-05	5.9719e-06	6.8787e-06	7.03804e-06	1.46258e-05	2.80197e-05	1.19287e-05	0	5.40798e-06	3.86679e-06	1.37683e-05	1.87488e-05	1.37903e-05	9.31372e-06	1.56618e-05	1.08816e-05	2.71701e-05	0	1.93491e-05	1.10706e-05	9.39911e-06	2.31733e-05	0	1.36255e-05	1.19742e-05	6.91129e-06	0	2.18163e-06	7.17258e-06	8.04959e-06	1.01825e-05	6.87719e-06	6.75068e-06	8.11639e-06	1.32114e-05	8.2463e-06	8.49245e-06	5.28427e-06	5.61649e-06	7.53996e-06	2.50514e-06	6.48384e-06	6.19839e-06	1.32814e-05	1.67043e-06	1.67994e-05	1.41258e-05	1.69629e-05	1.28741e-05	1.4107e-05	1.08662e-05	1.37979e-05	1.0132e-05	1.60319e-05	1.06772e-05	4.88006e-06	1.65281e-05	1.22234e-05	1.25594e-05	6.20645e-06	1.22283e-05	1.28375e-05	4.99982e-06	7.5974e-06	5.4262e-06	1.26321e-05	5.83474e-06	5.9719e-06	2.79843e-06	2.58512e-06	4.61924e-06	1.39227e-05	4.05806e-06	0	5.40798e-06	3.86679e-06	1.69031e-06	2.38327e-06	9.98742e-07	1.24175e-06	1.74814e-06	9.82658e-07	1.51347e-05	0	2.45481e-06	4.46856e-06	4.53894e-06	5.58277e-06	0	1.19913e-05	2.01219e-06	1.80471e-06	0	2.18163e-06	1.02295e-06	1.65613e-06	1.48483e-06	1.77982e-06	1.28956e-06	1.37042e-06	5.74533e-06	1.1779e-06	8.42523e-07	2.86197e-06	1.48194e-06	3.00355e-06	1.45919e-06	9.14283e-07	8.89469e-07	6.15313e-06	1.67043e-06	6.42654e-06	2.45763e-06	4.90178e-06	3.23447e-06	3.81097e-06	3.4064e-06	2.02381e-06	4.76847e-06	6.79416e-06	5.0377e-06	4.88006e-06	7.62092e-06	4.14346e-06	4.06048e-06	3.08689e-06	4.51278e-06	5.39309e-06	3.12399e-06	2.42807e-06
Cyp27a1	1.41872e-05	0	2.431e-06	8.98137e-06	1.054e-05	1.37134e-05	4.03437e-06	0	0	0	0	7.10266e-06	8.45424e-06	3.09994e-06	5.16584e-06	4.66836e-06	8.18668e-06	9.33016e-06	2.29191e-05	0	1.77369e-05	4.60334e-05	3.77941e-05	3.76744e-05	0	9.63982e-05	0.000103447	0.000229702	0.000237175	0.000106234	3.58355e-05	1.28741e-05	2.72638e-05	5.38231e-05	4.01063e-05	4.04779e-05	5.20358e-05	1.6558e-05	3.88224e-05	7.17946e-05	5.29479e-05	5.53776e-05	6.28696e-05	1.84857e-05	2.89078e-05	6.26329e-05	4.73772e-05	4.11352e-05	2.51259e-06	1.68835e-06	2.36453e-06	1.77972e-06	5.96084e-06	6.06092e-06	4.0786e-05	3.5638e-05	3.02964e-05	4.03989e-05	2.3757e-05	2.72002e-05	4.75327e-05	2.41497e-05	5.77424e-05	8.56872e-05	6.20248e-05	6.07281e-05	4.70605e-06	0	1.88063e-06	6.3002e-06	3.22733e-06	3.91448e-06	2.42739e-06	0	0	0	0	7.10266e-06	1.32743e-06	9.61149e-07	6.12368e-07	8.78901e-07	1.08253e-06	8.82301e-07	1.81892e-05	0	2.32754e-06	8.0723e-06	1.07736e-05	8.52698e-06	0	3.81721e-05	5.46141e-06	1.19846e-05	6.65902e-05	3.87067e-05	2.43246e-06	2.35756e-06	1.89242e-06	5.29762e-06	2.9246e-06	3.43036e-06	9.22564e-06	1.8637e-06	1.91057e-06	8.59352e-06	7.4569e-06	8.57032e-06	1.19775e-05	1.47482e-06	2.23611e-06	1.58926e-05	1.15837e-05	7.58438e-06	9.72802e-07	1.68835e-06	1.37871e-06	1.31572e-06	2.28748e-06	1.3074e-06	8.90112e-06	8.26281e-06	7.28671e-06	1.45988e-05	6.77557e-06	6.20187e-06	7.98059e-06	6.33339e-06	1.23604e-05	1.72394e-05	1.36526e-05	1.05642e-05
Prkag3	0	0	0	0	0	0	0	4.28821e-06	0	0	0	0	0	0	0	0	0	0	0	0	1.005e-06	0	0	0	0	0	0	0	0	0	0	0	0	0	0	0	0	0	6.90893e-08	0	0	0	0	2.08628e-07	5.39441e-08	0	0	0	4.23923e-07	0	0	0	0	0	0	0	0	0	0	0	0	0	0	0	0	0	0	0	0	0	0	0	0	4.28821e-06	0	0	0	0	0	0	0	0	0	0	0	0	3.82794e-07	0	0	0	0	0	0	0	0	0	0	0	0	0	0	0	0	0	4.27901e-08	0	0	0	0	1.61638e-07	5.39441e-08	0	0	0	4.23923e-07	0	0	0	0	0	0	0	0	0	0	0	0	0	0	0	0	0
Wnt6	0	0	2.81696e-06	0	0	7.60228e-07	0	0	0	0	0	0	0	0	8.1194e-08	0	0	0	0	0	2.29142e-06	6.88806e-06	2.80048e-06	1.89679e-06	0	0	0	0	0	0	1.02502e-07	9.90372e-07	1.75758e-07	0	3.19386e-07	1.19119e-07	1.08428e-05	3.88289e-06	1.24825e-06	1.70838e-06	3.65078e-07	0	9.08963e-06	3.69454e-06	3.64537e-06	3.95666e-06	3.43194e-06	6.63688e-07	0	0	0	0	0	0	4.2018e-06	1.71602e-06	0	0	0	2.39466e-06	5.46129e-06	4.53468e-06	9.86281e-07	0	0	1.75186e-06	0	0	2.81696e-06	0	0	7.60228e-07	0	0	0	0	0	0	0	0	6.42274e-08	0	0	0	0	0	6.4483e-07	3.54584e-06	2.80048e-06	1.89679e-06	0	0	0	0	0	0	1.02502e-07	7.85457e-07	1.01365e-07	0	1.93296e-07	1.19119e-07	6.4516e-06	7.8573e-07	2.41895e-07	1.20405e-06	3.65078e-07	0	5.41189e-06	6.85968e-07	9.47283e-07	3.95666e-06	2.42445e-06	6.63688e-07	0	0	0	0	0	0	3.00086e-06	1.71602e-06	0	0	0	1.6813e-06	3.85027e-06	2.64527e-06	9.86281e-07	0	0	1.2483e-06
Nhej1	5.687e-06	3.43226e-06	0	0	3.05438e-06	4.81423e-06	4.12157e-06	0	1.02084e-06	2.17981e-05	4.09174e-06	5.92753e-06	4.15692e-07	2.01419e-06	2.17809e-06	2.10089e-06	2.36575e-06	1.37684e-06	0	0	4.83215e-06	9.49212e-06	1.80286e-06	1.44855e-06	0	0	2.97655e-06	5.33675e-06	0	0	4.33822e-06	4.41998e-06	5.86383e-06	5.61208e-06	2.53823e-06	1.90565e-06	5.7501e-06	5.32895e-06	5.52352e-06	4.59878e-06	2.98601e-06	9.62016e-07	8.11493e-06	3.97907e-06	7.38082e-06	0	1.93469e-06	4.21948e-06	3.69024e-06	3.74563e-06	5.5969e-06	4.67616e-06	1.13515e-06	3.10159e-06	2.60141e-06	3.44288e-06	0	9.62134e-06	4.68294e-06	1.47294e-06	1.76097e-06	6.22886e-06	3.24862e-06	3.7902e-06	4.1728e-06	2.12669e-06	2.8272e-06	3.43226e-06	0	0	1.71396e-06	2.15059e-06	2.89586e-06	0	7.21588e-07	2.17981e-05	4.09174e-06	5.92753e-06	2.45586e-07	8.18743e-07	3.767e-07	6.28793e-07	7.01804e-07	3.46881e-07	0	0	8.52374e-07	4.52598e-06	1.80286e-06	1.44855e-06	0	0	8.09658e-07	2.03802e-06	0	0	9.14845e-07	1.53291e-06	8.86204e-07	1.52198e-06	5.8341e-07	6.10175e-07	3.02215e-06	9.39308e-07	5.31416e-07	1.88307e-06	9.22571e-07	9.62016e-07	3.94845e-06	6.35228e-07	1.00376e-06	0	1.93469e-06	2.12023e-06	1.16507e-06	1.9436e-06	2.10726e-06	2.02522e-06	1.13515e-06	9.31389e-07	1.83057e-06	2.4315e-06	0	6.79471e-06	3.30343e-06	1.47294e-06	1.23751e-06	3.59167e-06	1.93677e-06	3.7902e-06	4.1728e-06	1.49358e-06
Cnppd1	5.76056e-05	6.11388e-05	3.16385e-05	4.39445e-05	4.20489e-05	5.83015e-05	3.62498e-05	3.2384e-05	3.66322e-05	2.16994e-05	4.80685e-05	3.20936e-05	5.05052e-05	4.41807e-05	4.86329e-05	6.38661e-05	5.26641e-05	5.42001e-05	2.28372e-05	0	2.32254e-05	2.59404e-05	2.06478e-05	1.67615e-05	0	7.25841e-06	2.26312e-05	3.22451e-05	0	2.0954e-05	4.76929e-05	3.0163e-05	4.45142e-05	5.45364e-05	4.46479e-05	5.4667e-05	5.68249e-05	4.98134e-05	5.48235e-05	7.617e-05	4.96115e-05	6.25829e-05	8.82601e-05	5.82745e-05	4.89775e-05	8.71463e-05	5.21754e-05	5.59121e-05	4.57282e-05	4.86994e-05	4.93579e-05	5.53846e-05	5.70462e-05	4.83046e-05	3.89231e-05	4.24046e-05	5.88157e-05	4.03834e-05	3.33221e-05	4.13277e-05	3.62622e-05	2.98598e-05	5.56049e-05	5.08375e-05	2.74728e-05	4.56343e-05	9.49499e-06	2.59837e-05	1.27623e-05	1.4568e-05	6.48158e-06	7.53297e-06	7.22462e-06	1.16656e-05	6.58073e-06	2.16994e-05	2.15036e-05	1.12021e-05	3.18557e-06	3.91912e-06	1.9588e-06	2.98986e-06	2.82871e-06	2.09464e-06	1.28519e-05	0	2.54002e-06	6.35581e-06	6.72503e-06	4.28829e-06	0	5.61383e-06	2.52114e-06	4.39734e-06	0	1.88253e-05	2.74457e-06	3.3604e-06	2.63365e-06	5.09203e-06	3.35688e-06	3.86353e-06	9.94671e-06	3.08992e-06	1.9835e-06	8.90094e-06	5.87491e-06	1.06949e-05	1.26903e-05	2.62885e-06	2.91302e-06	1.71815e-05	9.90021e-06	1.00924e-05	3.64487e-06	9.56814e-06	6.72393e-06	6.64982e-06	7.74329e-06	3.62298e-06	7.63482e-06	8.69282e-06	9.55025e-06	1.65346e-05	9.63652e-06	8.51536e-06	7.78397e-06	9.17278e-06	1.06465e-05	1.20938e-05	7.27466e-06	8.3668e-06
Retreg2	3.04873e-05	5.31511e-05	3.00167e-05	1.72466e-05	4.31133e-05	3.25864e-05	6.80326e-05	3.95965e-05	7.66954e-05	3.67098e-05	0.000128276	6.49917e-05	6.09008e-05	5.61622e-05	6.94986e-05	8.99115e-05	7.83282e-05	8.14577e-05	7.08158e-05	7.61247e-05	4.98414e-05	4.75691e-05	4.16809e-05	3.12547e-05	0.000144593	4.11637e-05	7.68006e-05	8.55442e-05	4.06536e-05	0.000142637	5.67833e-05	4.77345e-05	5.3693e-05	6.00979e-05	6.36487e-05	7.1159e-05	5.16158e-05	3.99577e-05	5.12648e-05	6.28023e-05	5.24101e-05	4.95407e-05	4.58432e-05	3.93853e-05	5.50154e-05	3.23021e-05	4.28422e-05	4.04444e-05	3.83641e-05	3.67611e-05	3.47319e-05	4.92332e-05	3.8264e-05	4.21791e-05	3.60568e-05	2.96218e-05	2.19964e-05	2.67567e-05	3.94586e-05	3.52364e-05	2.69574e-05	2.64622e-05	3.75333e-05	2.77517e-05	3.18356e-05	2.77753e-05	6.11924e-06	1.9009e-05	1.15602e-05	9.73022e-06	7.26584e-06	5.61599e-06	1.12934e-05	1.20959e-05	9.99947e-06	2.43636e-05	3.18825e-05	1.70871e-05	3.38526e-06	4.07201e-06	2.36801e-06	3.81089e-06	3.71892e-06	2.68279e-06	2.5286e-05	4.66028e-05	3.56201e-06	7.39171e-06	9.43144e-06	6.14432e-06	0.000144593	1.71332e-05	4.55676e-06	6.69875e-06	2.75371e-05	3.58755e-05	3.20651e-06	4.14639e-06	2.93991e-06	5.62685e-06	4.31385e-06	4.3781e-06	1.17505e-05	2.53287e-06	1.84783e-06	9.30938e-06	5.20812e-06	8.7782e-06	9.45518e-06	1.96051e-06	3.01869e-06	9.43002e-06	9.11759e-06	7.3458e-06	3.57195e-06	7.67479e-06	5.97146e-06	6.43468e-06	5.79389e-06	3.57061e-06	8.27028e-06	7.4449e-06	6.00103e-06	1.04165e-05	1.36306e-05	7.55811e-06	5.76365e-06	6.29036e-06	9.39486e-06	8.65644e-06	1.12969e-05	4.74527e-06
Zfand2b	2.19097e-05	2.40369e-05	2.54172e-05	2.48238e-05	2.92154e-05	2.92834e-05	3.68988e-05	2.13829e-05	2.57968e-05	1.82681e-05	3.36608e-05	5.27013e-05	1.57177e-05	1.63064e-05	2.13926e-05	2.64557e-05	1.64673e-05	1.98828e-05	2.81478e-05	0	2.06624e-05	3.54218e-05	3.39457e-05	2.51313e-05	0	4.63634e-05	1.68654e-05	2.26244e-05	2.32961e-05	3.55e-05	1.94383e-05	1.48989e-05	1.48507e-05	2.31369e-05	1.75186e-05	1.76004e-05	2.76803e-05	2.29287e-05	1.88654e-05	2.26721e-05	2.32555e-05	2.52176e-05	3.2897e-05	3.06399e-05	2.35546e-05	2.9099e-05	3.58526e-05	1.96787e-05	2.76288e-05	1.28148e-05	3.22427e-05	2.40989e-05	2.27726e-05	2.7209e-05	3.09681e-05	2.8763e-05	1.87895e-05	2.55909e-05	3.02163e-05	3.05976e-05	2.47275e-05	2.33199e-05	2.59248e-05	1.91542e-05	9.46192e-06	1.46784e-05	5.84244e-06	1.35545e-05	8.49621e-06	1.14094e-05	5.43622e-06	5.22879e-06	7.09032e-06	9.5904e-06	6.098e-06	1.82681e-05	1.6062e-05	1.26176e-05	1.68106e-06	2.30106e-06	1.30458e-06	1.99728e-06	1.58806e-06	1.22829e-06	1.93802e-05	0	1.89946e-06	6.6491e-06	1.21792e-05	5.4245e-06	0	2.90475e-05	2.06748e-06	3.42061e-06	2.32961e-05	2.4297e-05	1.90567e-06	2.46346e-06	1.38228e-06	3.00393e-06	1.93477e-06	2.26176e-06	7.42037e-06	1.8731e-06	1.05993e-06	4.88279e-06	3.52026e-06	5.39687e-06	7.01113e-06	1.68534e-06	1.82725e-06	9.63075e-06	8.38797e-06	4.80234e-06	2.97462e-06	4.31815e-06	5.60989e-06	4.06801e-06	4.61153e-06	2.84227e-06	6.65822e-06	7.05774e-06	5.61502e-06	1.01204e-05	7.99847e-06	8.02894e-06	5.22223e-06	6.66826e-06	6.54012e-06	6.60881e-06	3.57727e-06	4.46964e-06
Abcb6	4.08942e-06	0	0	8.41423e-06	6.6266e-07	1.83093e-06	9.55607e-06	1.12515e-05	1.0018e-05	2.29794e-05	4.05941e-06	6.73778e-06	3.86645e-06	9.58122e-06	5.79239e-06	5.5854e-06	3.68145e-06	5.81237e-06	1.99679e-05	1.9638e-05	1.12169e-05	8.31929e-06	2.11347e-06	7.00457e-06	0	1.71707e-05	4.41401e-05	4.41854e-05	1.08116e-05	2.06436e-05	5.0497e-06	1.90169e-05	1.02338e-05	5.21005e-06	3.69304e-06	1.10063e-05	5.8962e-06	8.00689e-06	7.07621e-06	3.32929e-06	2.72535e-06	4.57102e-06	7.17969e-07	4.0286e-06	5.53638e-06	3.20469e-06	6.34097e-07	7.7729e-06	1.46002e-06	5.97445e-06	6.53264e-07	5.53895e-06	5.69904e-06	2.11715e-06	1.48363e-06	2.31971e-06	0	0	0	0	2.45279e-06	0	1.82099e-06	0	6.31457e-06	1.08188e-06	2.35237e-06	0	0	8.41423e-06	6.6266e-07	1.29462e-06	4.79284e-06	6.65657e-06	3.78399e-06	2.29794e-05	4.05941e-06	4.63634e-06	8.50554e-07	1.59446e-06	6.47838e-07	1.0229e-06	7.31974e-07	7.57825e-07	1.99679e-05	1.9638e-05	1.66421e-06	3.462e-06	2.11347e-06	2.78402e-06	0	1.1359e-05	3.4462e-06	4.61718e-06	1.08116e-05	1.40665e-05	8.33191e-07	3.02625e-06	1.20927e-06	1.45499e-06	1.07418e-06	1.9976e-06	3.56435e-06	1.12725e-06	5.79654e-07	2.44472e-06	9.26493e-07	2.35249e-06	7.17969e-07	6.29734e-07	8.39491e-07	2.30132e-06	6.34097e-07	5.29806e-06	6.23586e-07	2.98746e-06	3.79511e-07	1.95549e-06	2.87307e-06	7.8975e-07	1.48363e-06	2.31971e-06	0	0	0	0	1.84548e-06	0	1.28401e-06	0	4.71705e-06	7.59759e-07
Atg9a	1.03161e-05	0	8.72728e-06	2.62323e-05	9.57019e-06	2.7114e-05	1.22184e-05	1.54275e-05	2.36054e-05	1.76247e-05	8.98291e-06	2.82253e-05	2.84117e-05	2.794e-05	2.81037e-05	2.95033e-05	2.82116e-05	3.18727e-05	4.79027e-05	0	2.10485e-05	2.11061e-05	2.47435e-05	1.65517e-05	0	0	3.54725e-05	3.21476e-05	2.20859e-05	4.37069e-06	1.79704e-05	1.29345e-05	1.67565e-05	1.35435e-05	1.66785e-05	1.58999e-05	2.2493e-05	1.17997e-05	1.43574e-05	1.40457e-05	2.00188e-05	1.77581e-05	2.89111e-05	1.54117e-05	1.50557e-05	5.60002e-06	2.17604e-05	2.79717e-05	1.37353e-05	1.01001e-05	7.44099e-06	1.18824e-05	1.02789e-05	1.63665e-05	1.40347e-05	9.90567e-06	1.51894e-05	1.54867e-05	1.08833e-05	1.12194e-05	1.25001e-05	5.16782e-06	9.33566e-06	6.61844e-06	4.64492e-06	1.58496e-05	4.18653e-06	0	4.61224e-06	1.19163e-05	3.5624e-06	5.54066e-06	3.45539e-06	7.78938e-06	6.13289e-06	1.76247e-05	6.29294e-06	1.27464e-05	2.45117e-06	2.81211e-06	1.46787e-06	2.14914e-06	2.16257e-06	1.60091e-06	2.82795e-05	0	2.22125e-06	5.74087e-06	1.78804e-05	4.9843e-06	0	0	3.23165e-06	4.00222e-06	2.20859e-05	4.37069e-06	1.88693e-06	2.14113e-06	1.46866e-06	2.62963e-06	2.02514e-06	2.12242e-06	6.73709e-06	1.3713e-06	9.35028e-07	3.96082e-06	3.21665e-06	4.32732e-06	6.83789e-06	1.35053e-06	1.67599e-06	4.38875e-06	6.25128e-06	6.61741e-06	2.18921e-06	4.32788e-06	2.48351e-06	3.20622e-06	2.74838e-06	2.12503e-06	4.76784e-06	4.09277e-06	4.82687e-06	8.78402e-06	5.263e-06	4.52572e-06	3.60682e-06	3.97417e-06	4.26924e-06	4.0632e-06	2.15064e-06	4.01849e-06
Ankzf1	5.60668e-06	1.89737e-05	1.92347e-05	3.47416e-05	1.85695e-05	1.70233e-05	1.33967e-05	1.00946e-05	2.00118e-05	1.65275e-05	5.0389e-05	2.14326e-05	1.12193e-05	7.40027e-06	9.26768e-06	1.01354e-05	1.16175e-05	1.09279e-05	0	0	6.96149e-06	3.1685e-06	2.18641e-06	7.94679e-06	0	2.03265e-05	8.12311e-06	9.21846e-06	0	7.30772e-06	1.1704e-05	7.65087e-06	9.38298e-06	1.32422e-05	8.87437e-06	1.05547e-05	1.12261e-05	9.08769e-06	8.20292e-06	7.32768e-06	8.97869e-06	1.30072e-05	1.52965e-05	1.08016e-05	1.01922e-05	7.881e-06	1.20265e-05	1.66966e-05	1.47388e-05	1.06633e-05	8.51762e-06	1.52566e-05	7.62273e-06	1.52082e-05	2.19e-05	1.00321e-05	1.56307e-05	1.9154e-05	2.44314e-05	1.34149e-05	8.36667e-06	5.62185e-06	6.8735e-06	1.24961e-05	5.13137e-06	1.22425e-05	2.65022e-06	1.09548e-05	7.61476e-06	1.59321e-05	4.41017e-06	4.15095e-06	4.57187e-06	7.03907e-06	6.07233e-06	1.65275e-05	1.77854e-05	9.66308e-06	1.49443e-06	1.44272e-06	7.8571e-07	1.27713e-06	1.42569e-06	9.33016e-07	0	0	1.14973e-06	1.94146e-06	2.18641e-06	2.99488e-06	0	1.52095e-05	1.46115e-06	2.01027e-06	0	5.43144e-06	1.34597e-06	1.66276e-06	1.08564e-06	2.39187e-06	1.23556e-06	1.9056e-06	6.22187e-06	1.29696e-06	7.30017e-07	2.48826e-06	2.37076e-06	4.52246e-06	5.85057e-06	1.15282e-06	1.14279e-06	5.64813e-06	4.85764e-06	5.62827e-06	2.41014e-06	3.92044e-06	2.76238e-06	3.44364e-06	2.4475e-06	2.24632e-06	6.94123e-06	4.04049e-06	5.58707e-06	9.31805e-06	7.69451e-06	5.43616e-06	3.06618e-06	3.58228e-06	3.44903e-06	4.80667e-06	2.40834e-06	5.15911e-06
Glb1l	7.06298e-07	0	6.2134e-06	0	1.22091e-06	2.29706e-06	4.7714e-06	5.02658e-06	1.24563e-05	0	5.4414e-06	9.80175e-06	1.19985e-05	4.92248e-06	7.86036e-06	7.42852e-06	9.57472e-06	8.73044e-06	1.66317e-05	0	1.20659e-05	1.68172e-05	2.22096e-05	1.4412e-05	0	0	1.61573e-06	4.5739e-07	2.25607e-05	0	5.4052e-06	5.3316e-06	5.11289e-06	3.96339e-06	6.45993e-06	5.75575e-06	9.1375e-06	3.93264e-06	5.04052e-06	1.14243e-05	7.60504e-06	3.28737e-06	9.5626e-06	4.53891e-06	4.75131e-06	6.90747e-06	5.75988e-06	8.04542e-06	3.49354e-06	4.49491e-06	3.433e-06	3.03926e-06	1.77777e-06	1.99931e-06	3.41303e-06	6.89588e-06	1.53743e-06	1.46296e-05	7.57227e-06	5.18801e-06	3.10555e-06	0	4.22048e-06	8.49483e-06	1.20444e-06	5.74992e-06	7.06298e-07	0	3.92512e-06	0	1.22091e-06	1.35634e-06	2.14343e-06	5.02658e-06	4.51649e-06	0	5.4414e-06	7.28872e-06	1.59569e-06	1.30774e-06	7.75296e-07	1.04991e-06	1.34662e-06	9.19634e-07	1.1672e-05	0	1.57698e-06	5.50155e-06	8.93949e-06	4.27633e-06	0	0	6.00698e-07	4.5739e-07	2.25607e-05	0	9.00927e-07	1.54785e-06	8.13081e-07	1.23427e-06	1.31737e-06	1.38453e-06	4.02696e-06	8.00304e-07	5.26525e-07	3.77213e-06	2.54154e-06	2.31045e-06	5.47025e-06	7.05981e-07	7.95755e-07	5.76888e-06	2.85402e-06	3.64178e-06	1.08749e-06	2.70213e-06	2.02874e-06	1.70466e-06	1.26092e-06	7.58029e-07	2.42674e-06	4.04905e-06	1.53743e-06	8.29153e-06	4.27915e-06	2.97784e-06	1.80062e-06	0	2.63962e-06	5.32971e-06	1.20444e-06	3.29753e-06
Stk16	2.46418e-05	3.55683e-05	2.50034e-05	1.69754e-05	2.32195e-05	2.46686e-05	6.0309e-05	7.51044e-05	8.10302e-05	7.88217e-05	6.51602e-05	6.54599e-05	4.07946e-05	4.09293e-05	4.24582e-05	4.12145e-05	4.16755e-05	3.51976e-05	8.11184e-06	5.47322e-05	4.60067e-05	4.57809e-05	5.03812e-05	4.85107e-05	0	2.8961e-05	5.58328e-05	3.21516e-05	3.89469e-06	5.75184e-05	2.7115e-05	2.38567e-05	2.60481e-05	3.32642e-05	2.57617e-05	2.12307e-05	3.62786e-05	2.91972e-05	2.64099e-05	2.53193e-05	2.94379e-05	2.58986e-05	3.95553e-05	3.8675e-05	3.03298e-05	4.54905e-05	5.14296e-05	3.30337e-05	3.84456e-05	2.86893e-05	2.38768e-05	3.49745e-05	3.17314e-05	3.90316e-05	3.24165e-05	3.79167e-05	3.67454e-05	2.45364e-05	2.18253e-05	3.35641e-05	3.33604e-05	2.85777e-05	3.13814e-05	1.64989e-05	2.80694e-05	2.22597e-05	5.47384e-06	1.5024e-05	8.20715e-06	9.64095e-06	4.79547e-06	4.9663e-06	8.67453e-06	1.89796e-05	1.21958e-05	3.13335e-05	2.1973e-05	1.76266e-05	2.87002e-06	3.52275e-06	1.7168e-06	2.71642e-06	2.72066e-06	1.6383e-06	8.11184e-06	5.47322e-05	2.98879e-06	8.21035e-06	1.70239e-05	8.27176e-06	0	1.50926e-05	3.73137e-06	4.39675e-06	3.89469e-06	2.87772e-05	2.15356e-06	3.07945e-06	1.77094e-06	4.06516e-06	2.31419e-06	2.43216e-06	8.19615e-06	2.03947e-06	1.19555e-06	4.41296e-06	4.24826e-06	6.41916e-06	8.11023e-06	2.06955e-06	1.89441e-06	1.35579e-05	1.18158e-05	6.65609e-06	3.46359e-06	6.25182e-06	3.71204e-06	5.2328e-06	4.8566e-06	3.50355e-06	6.76116e-06	8.10536e-06	6.87184e-06	1.05717e-05	7.25702e-06	8.14493e-06	6.26323e-06	7.11562e-06	6.76451e-06	5.37906e-06	8.39915e-06	4.54518e-06
Tuba4a	4.66062e-05	5.9058e-05	3.92791e-05	5.57945e-05	4.58758e-05	4.88134e-05	8.14681e-05	0.000115911	5.47978e-05	0.00014662	0.000138192	8.01216e-05	4.5472e-06	1.39188e-05	9.30154e-06	4.89353e-06	6.26189e-06	6.56485e-06	0	0	1.42754e-06	2.4168e-06	9.7856e-06	4.42362e-06	0	0.000204323	0.000104041	7.50745e-05	6.96808e-05	0.000176515	4.43987e-06	2.01068e-05	1.25378e-05	7.35804e-06	6.6598e-06	9.2184e-06	1.0357e-05	3.39638e-05	2.41574e-05	2.04658e-05	6.35073e-06	8.76462e-06	6.01794e-05	4.29663e-05	2.67108e-05	2.4104e-05	4.06727e-05	3.29244e-05	5.88605e-05	5.82656e-05	7.19551e-05	7.39926e-05	5.37789e-05	5.54211e-05	4.712e-05	5.51911e-05	4.47146e-05	2.20354e-05	2.41907e-05	2.55954e-05	2.87406e-05	2.02765e-05	1.97066e-05	2.74997e-05	1.73873e-05	2.2878e-05	7.8984e-06	2.75642e-05	1.13835e-05	1.90546e-05	7.46316e-06	7.9836e-06	1.38186e-05	2.1946e-05	9.53826e-06	7.01648e-05	3.23389e-05	2.57616e-05	9.38925e-07	2.08107e-06	8.3033e-07	8.58553e-07	1.06548e-06	8.00525e-07	0	0	3.90147e-07	1.23062e-06	8.2172e-06	2.21139e-06	0	4.87594e-05	5.44733e-06	6.8915e-06	2.91423e-05	5.15519e-05	9.76339e-07	3.4584e-06	1.23722e-06	1.81195e-06	1.16134e-06	1.56665e-06	4.45204e-06	2.34321e-06	1.22099e-06	4.22923e-06	1.55591e-06	3.07958e-06	1.21925e-05	2.31362e-06	2.21766e-06	8.2289e-06	8.72141e-06	7.91372e-06	4.48184e-06	1.24799e-05	8.73032e-06	7.78965e-06	6.54399e-06	4.0897e-06	1.16969e-05	1.01716e-05	7.38699e-06	1.61622e-05	8.14759e-06	7.34075e-06	7.90485e-06	5.10292e-06	7.7658e-06	8.14692e-06	6.865e-06	5.18999e-06
Dnajb2	1.94096e-05	1.78633e-05	3.02079e-05	1.65692e-05	1.3592e-05	1.55428e-05	4.72297e-05	6.02899e-05	5.89866e-05	6.17993e-05	1.7097e-05	7.1913e-05	2.02255e-05	2.1305e-05	1.37691e-05	1.40822e-05	1.81801e-05	1.75992e-05	7.06623e-05	9.58279e-05	1.85228e-05	1.80234e-05	1.91815e-05	2.18089e-05	0	3.88846e-05	2.29646e-05	3.32369e-05	1.93525e-05	3.45415e-05	1.03335e-05	8.38025e-06	9.12957e-06	1.07248e-05	1.14819e-05	1.02217e-05	7.57819e-06	6.24838e-06	4.60984e-06	3.33278e-07	1.21666e-05	7.00924e-06	3.85061e-06	3.83973e-06	1.93583e-06	3.32128e-06	8.19887e-06	5.65825e-06	1.33422e-05	9.8331e-06	9.65511e-06	8.23907e-06	1.1481e-05	1.11086e-05	1.67138e-05	7.66519e-06	1.21328e-05	7.97364e-06	2.4926e-05	1.486e-05	7.88704e-06	3.78576e-05	6.79079e-06	1.12009e-05	6.6845e-06	7.7791e-06	7.27455e-06	1.04085e-05	1.29166e-05	1.31375e-05	4.13585e-06	3.73174e-06	1.0447e-05	1.54428e-05	1.31325e-05	4.31973e-05	9.47337e-06	2.33811e-05	1.94356e-06	2.62819e-06	9.96852e-07	1.56063e-06	1.88732e-06	1.18922e-06	3.13762e-05	9.58279e-05	1.97011e-06	4.39322e-06	9.6318e-06	5.22162e-06	0	1.77393e-05	2.31535e-06	4.26322e-06	1.93525e-05	1.80279e-05	1.38122e-06	1.70547e-06	1.00248e-06	2.31557e-06	1.56867e-06	1.58978e-06	4.3886e-06	1.07828e-06	5.26004e-07	3.33278e-07	3.02847e-06	2.65403e-06	2.53095e-06	5.98658e-07	4.5425e-07	2.48548e-06	4.04926e-06	3.01373e-06	2.32357e-06	3.72706e-06	2.76382e-06	2.70871e-06	3.4623e-06	2.10566e-06	5.03059e-06	3.79406e-06	4.68418e-06	5.59118e-06	9.07544e-06	5.01981e-06	3.6294e-06	1.20713e-05	3.0698e-06	5.36927e-06	2.85446e-06	3.79803e-06
Ptprn	0	0	3.81006e-06	0	0	9.55822e-07	2.50598e-06	0	0	0	0	0	0	1.09314e-07	5.10547e-07	0	0	8.72324e-08	0	1.98219e-05	1.54683e-05	4.24674e-07	0	0	0	0	0	0	0	0	0	2.04957e-07	5.81574e-07	2.22867e-07	0	0	0	3.60009e-07	3.55592e-07	8.2729e-07	0	0	0	4.00725e-08	2.35854e-07	0	0	0	0	0	0	1.18911e-06	0	2.25885e-07	0	0	1.51416e-06	0	0	0	4.03297e-06	1.32722e-06	4.14992e-06	0	0	5.5926e-07	0	0	3.81006e-06	0	0	9.55822e-07	2.05714e-06	0	0	0	0	0	0	1.09314e-07	2.06336e-07	0	0	8.72324e-08	0	1.98219e-05	1.78715e-06	4.24674e-07	0	0	0	0	0	0	0	0	0	2.04957e-07	4.29236e-07	2.22867e-07	0	0	0	2.11106e-07	2.3778e-07	8.2729e-07	0	0	0	4.00725e-08	1.84358e-07	0	0	0	0	0	0	1.18911e-06	0	2.25885e-07	0	0	1.51416e-06	0	0	0	4.03297e-06	1.32722e-06	4.14992e-06	0	0	5.5926e-07
Dnpep	3.99162e-05	2.98373e-05	3.10519e-05	1.90668e-05	4.04235e-05	2.77806e-05	4.25002e-05	4.81445e-05	4.74811e-05	8.30626e-05	6.59369e-05	5.71548e-05	3.30263e-05	3.5127e-05	4.54334e-05	4.55669e-05	4.52273e-05	3.99391e-05	2.87742e-05	0	6.13278e-05	4.10532e-05	2.28768e-05	1.99999e-05	0	5.7388e-05	2.64641e-05	2.64795e-05	1.04179e-05	8.34143e-05	3.0722e-05	2.50381e-05	4.20357e-05	3.50078e-05	3.16695e-05	3.03469e-05	3.10003e-05	3.3902e-05	3.64095e-05	2.771e-05	2.92442e-05	3.65266e-05	3.06859e-05	3.72151e-05	3.10826e-05	4.4882e-05	3.11573e-05	2.71742e-05	2.12589e-05	2.48987e-05	2.16628e-05	3.00127e-05	2.38264e-05	2.32382e-05	3.71666e-05	3.73138e-05	3.48416e-05	5.25451e-05	3.18515e-05	4.22423e-05	2.98902e-05	2.63792e-05	3.67552e-05	2.9905e-05	1.56122e-05	2.32669e-05	7.87181e-06	1.42268e-05	1.06551e-05	1.34702e-05	6.65424e-06	4.90209e-06	8.15125e-06	1.52847e-05	7.62129e-06	4.70854e-05	1.76664e-05	2.26433e-05	2.45871e-06	3.19112e-06	1.82181e-06	2.6232e-06	3.00131e-06	1.73246e-06	1.60275e-05	0	3.94838e-06	7.07045e-06	9.04346e-06	6.21935e-06	0	1.90269e-05	2.5553e-06	3.32145e-06	1.04179e-05	3.60819e-05	2.37727e-06	2.9154e-06	2.384e-06	4.10686e-06	2.43433e-06	2.78245e-06	7.77152e-06	2.3586e-06	1.37186e-06	4.67629e-06	3.9376e-06	7.48474e-06	6.48788e-06	2.02714e-06	1.93326e-06	1.20817e-05	6.61268e-06	5.68579e-06	2.66136e-06	5.88517e-06	4.40662e-06	5.28903e-06	4.88028e-06	2.76773e-06	7.71775e-06	8.054e-06	8.47182e-06	1.36512e-05	9.90578e-06	8.50411e-06	6.11437e-06	6.86959e-06	8.60035e-06	8.08762e-06	5.51906e-06	5.59644e-06
Des	2.22875e-06	0	6.49625e-07	0	0	0	0	0	0	0	0	0	4.42303e-06	6.42798e-06	3.44242e-06	1.14865e-06	1.86298e-06	1.04462e-06	0.000316985	0.000876693	0.000351421	0.000290085	0.000276972	0.000232348	0	0	2.02426e-07	0	0	0	1.05601e-06	2.41944e-06	2.60932e-06	1.08807e-06	7.02222e-07	2.1516e-06	2.80529e-06	1.50883e-06	1.35292e-06	7.50118e-07	1.01142e-06	6.87929e-07	9.95126e-07	1.31231e-06	2.36899e-06	1.24691e-06	0	0	1.23419e-06	1.49097e-06	3.58317e-06	7.43418e-07	0	4.74213e-07	0	0	3.34961e-06	0	0	0	0	0	5.86771e-06	0	0	0	2.22875e-06	0	6.49625e-07	0	0	0	0	0	0	0	0	0	9.75646e-07	1.57388e-06	5.31084e-07	4.24477e-07	5.1874e-07	3.00094e-07	7.64535e-05	0.000343316	1.17321e-05	2.27134e-05	2.93377e-05	1.98264e-05	0	0	2.02426e-07	0	0	0	4.17817e-07	1.1062e-06	5.64476e-07	9.13326e-07	2.99725e-07	7.08821e-07	2.80529e-06	8.37599e-07	2.63231e-07	7.50118e-07	7.94578e-07	6.87929e-07	9.95126e-07	4.77615e-07	8.3656e-07	1.24691e-06	0	0	7.17757e-07	1.49097e-06	1.61544e-06	7.43418e-07	0	3.50264e-07	0	0	3.34961e-06	0	0	0	0	0	3.46054e-06	0	0	0
Speg	0	0	0	0	1.29048e-06	0	7.4054e-07	0	0	0	4.08193e-06	6.92338e-06	1.41334e-06	1.1202e-06	4.50944e-06	3.85886e-06	3.85305e-06	3.37547e-06	1.53177e-05	1.97328e-05	2.28579e-05	2.61132e-05	2.5032e-05	2.29328e-05	0	0	0	0	0	0	6.4339e-06	7.2939e-06	9.44545e-06	9.02452e-06	4.43611e-06	4.46532e-06	0	9.20739e-07	3.21042e-06	3.43967e-06	2.84628e-06	4.16771e-06	0	4.46417e-07	3.39286e-06	0	0	0	1.18902e-06	0	5.43013e-07	0	1.03758e-06	2.01919e-06	0	0	0	0	0	0	0	0	4.67966e-07	0	0	7.37028e-07	0	0	0	0	1.29048e-06	0	7.4054e-07	0	0	0	4.08193e-06	6.92338e-06	4.83744e-07	4.78809e-07	5.30762e-07	7.88563e-07	7.82341e-07	5.06503e-07	1.05275e-05	1.97328e-05	2.15769e-06	6.10178e-06	1.14346e-05	4.98127e-06	0	0	0	0	0	0	1.15629e-06	1.64091e-06	1.24258e-06	2.06005e-06	8.83613e-07	1.52875e-06	0	3.57161e-07	3.55382e-07	1.59755e-06	9.78139e-07	2.07341e-06	0	1.90922e-07	7.62797e-07	0	0	0	7.11979e-07	0	5.43013e-07	0	1.03758e-06	7.72688e-07	0	0	0	0	0	0	0	0	4.67966e-07	0	0	7.37028e-07
Gmppa	1.41101e-05	1.42887e-05	2.01348e-05	2.30329e-05	1.52777e-05	1.85126e-05	2.94499e-05	5.26748e-05	3.88402e-05	2.03546e-05	1.40087e-05	3.41467e-05	1.50634e-05	1.1551e-05	2.01459e-05	1.7157e-05	1.92692e-05	1.94782e-05	2.32159e-05	0	8.06796e-05	2.99638e-05	3.42156e-05	2.37545e-05	0	5.04366e-05	1.39547e-05	1.42757e-05	7.4839e-06	4.34784e-05	2.4331e-05	3.33104e-05	4.31265e-05	3.24059e-05	3.04679e-05	3.07667e-05	2.23653e-05	2.76553e-05	4.94867e-05	3.0516e-05	2.30746e-05	2.97567e-05	2.26637e-05	3.13031e-05	3.38186e-05	2.98917e-05	1.85491e-05	1.96691e-05	1.77553e-05	2.00796e-05	2.66847e-05	2.30299e-05	2.05813e-05	2.35682e-05	3.01708e-05	2.63593e-05	4.644e-05	4.38482e-05	5.79504e-05	4.18818e-05	1.51608e-05	1.71158e-05	3.02627e-05	1.15899e-05	3.89154e-05	1.91001e-05	4.47976e-06	1.26539e-05	8.82442e-06	1.13512e-05	4.0919e-06	4.39734e-06	6.44897e-06	1.63325e-05	8.39821e-06	2.03546e-05	7.79608e-06	1.16057e-05	1.67678e-06	1.77968e-06	1.24214e-06	1.67611e-06	1.7212e-06	1.20901e-06	1.35055e-05	0	4.36678e-06	6.9162e-06	1.22109e-05	5.82435e-06	0	1.99402e-05	1.90737e-06	2.75485e-06	7.4839e-06	2.09176e-05	1.99384e-06	3.54853e-06	2.64585e-06	4.09271e-06	2.56057e-06	2.83575e-06	6.52495e-06	2.0998e-06	1.73433e-06	5.78704e-06	3.71909e-06	6.59845e-06	5.66778e-06	1.76801e-06	2.39207e-06	1.01485e-05	4.83737e-06	4.91894e-06	2.51333e-06	5.4389e-06	4.65463e-06	4.43064e-06	4.34149e-06	2.67383e-06	7.05228e-06	6.72019e-06	7.63332e-06	1.27485e-05	1.24739e-05	9.17555e-06	4.06659e-06	5.83233e-06	6.88459e-06	5.0001e-06	2.08523e-05	4.69052e-06
Chpf	9.86182e-06	8.88319e-06	2.53657e-06	1.13259e-05	3.99321e-06	2.38868e-06	1.16853e-05	1.88666e-05	2.43165e-05	4.08051e-05	2.922e-05	1.60876e-05	5.43826e-07	5.66859e-07	9.32922e-07	3.43364e-07	8.05508e-07	3.59526e-07	6.17455e-05	1.96854e-05	0.00015043	8.98648e-05	8.82408e-05	7.47926e-05	0	5.28615e-06	9.31864e-08	7.63028e-07	0	0	3.28275e-06	4.98077e-06	3.50168e-06	3.82325e-06	3.78266e-06	6.19226e-06	0	1.0083e-06	1.53616e-06	0	1.27265e-06	5.33017e-06	3.58139e-07	9.81979e-07	8.41792e-07	0	0	1.02008e-06	1.84736e-05	2.01201e-05	2.04575e-05	2.04224e-05	2.00404e-05	1.80842e-05	2.99688e-06	1.66837e-06	0	0	0	3.4882e-06	4.59334e-06	4.06314e-06	1.25286e-05	1.08496e-05	0	7.6884e-07	4.27483e-06	8.88319e-06	2.53657e-06	8.27113e-06	2.71861e-06	1.53645e-06	3.74024e-06	9.19797e-06	5.38715e-06	2.69921e-05	1.59885e-05	1.10539e-05	2.99153e-07	4.12182e-07	2.5516e-07	2.00509e-07	4.25205e-07	1.46974e-07	4.05859e-05	1.96854e-05	7.16905e-06	1.35847e-05	1.89523e-05	1.07665e-05	0	5.28615e-06	9.31864e-08	5.43601e-07	0	0	7.61662e-07	2.03717e-06	8.06505e-07	1.38492e-06	9.72473e-07	1.49427e-06	0	4.47653e-07	4.8247e-07	0	7.60018e-07	3.20146e-06	3.58139e-07	2.69088e-07	3.59795e-07	0	0	1.02008e-06	2.5291e-06	5.79046e-06	4.34623e-06	3.84081e-06	4.34317e-06	2.38725e-06	2.10605e-06	1.66837e-06	0	0	0	2.44812e-06	1.8193e-06	2.36638e-06	6.27481e-06	4.79332e-06	0	7.6884e-07
Obsl1	0	0	3.72712e-06	3.66665e-06	8.64335e-07	0	1.43414e-05	2.14223e-05	1.7618e-05	1.7849e-05	4.08484e-06	1.71778e-05	3.39125e-06	2.12503e-06	1.61014e-05	1.46442e-05	1.32297e-05	7.47082e-06	2.39697e-05	1.98105e-05	4.37096e-05	3.67794e-05	4.52778e-05	2.31457e-05	0	0	0	0	0	1.64005e-05	0	0	1.98148e-07	7.14031e-07	6.5046e-07	1.18344e-07	0	0	2.66779e-07	0	9.3253e-07	2.38071e-06	0	1.39407e-07	1.13797e-06	0	0	0	0	0	0	1.07038e-06	0	9.45811e-07	0	0	0	0	0	0	0	0	1.06865e-06	0	0	0	0	0	3.72712e-06	3.66665e-06	8.64335e-07	0	4.72658e-06	9.54811e-06	5.76647e-06	1.7849e-05	4.08484e-06	9.42433e-06	8.04102e-07	7.55302e-07	1.17473e-06	1.6618e-06	1.66757e-06	7.92307e-07	1.33655e-05	1.98105e-05	3.20223e-06	7.85922e-06	1.19337e-05	6.05562e-06	0	0	0	0	0	1.64005e-05	0	0	1.66027e-07	5.14699e-07	6.5046e-07	1.18344e-07	0	0	9.41083e-08	0	7.44733e-07	2.38071e-06	0	1.04281e-07	4.64479e-07	0	0	0	0	0	0	1.07038e-06	0	5.62377e-07	0	0	0	0	0	0	0	0	1.06865e-06	0	0	0
Tmem198	5.29159e-07	0	0	0	0	0	0	0	0	0	0	0	0	0	0	0	0	2.40286e-07	0	0	1.13557e-06	0	0	0	0	0	0	0	0	0	1.3378e-07	1.47666e-07	2.77081e-07	0	0	4.27218e-07	0	8.57552e-08	2.08924e-08	0	0	0	0	9.22106e-08	6.86894e-08	0	0	0	1.96878e-06	0	1.11033e-06	0	0	1.47994e-06	0	0	0	0	0	0	0	0	0	0	0	0	5.29159e-07	0	0	0	0	0	0	0	0	0	0	0	0	0	0	0	0	1.21552e-07	0	0	4.25412e-07	0	0	0	0	0	0	0	0	0	9.8723e-08	1.47666e-07	2.32356e-07	0	0	2.55445e-07	0	8.57552e-08	2.08924e-08	0	0	0	0	9.22106e-08	6.86894e-08	0	0	0	8.94966e-07	0	1.11033e-06	0	0	6.75313e-07	0	0	0	0	0	0	0	0	0	0	0	0
Inha	0	0	0	0	0	0	7.87953e-06	4.22301e-06	1.29172e-05	2.19051e-05	8.29019e-06	3.25288e-05	2.62696e-07	0	8.44523e-07	2.27845e-07	6.16098e-07	4.9473e-07	1.22312e-05	0	2.12201e-06	3.80692e-06	0	2.39707e-06	0	0	0	0	0	0	0	0	0	0	2.66838e-07	0	0	0	3.17446e-08	0	0	0	0	0	1.44376e-07	0	0	0	0	0	0	0	0	0	0	0	0	0	0	0	0	0	0	0	0	0	0	0	0	0	0	0	4.05653e-06	4.22301e-06	4.15341e-06	2.19051e-05	5.7274e-06	2.13237e-05	1.93631e-07	0	2.76611e-07	1.68802e-07	2.92301e-07	1.78631e-07	1.22312e-05	0	7.2155e-07	2.67824e-06	0	1.68544e-06	0	0	0	0	0	0	0	0	0	0	2.66838e-07	0	0	0	2.26299e-08	0	0	0	0	0	1.44376e-07	0	0	0	0	0	0	0	0	0	0	0	0	0	0	0	0	0	0	0	0	0
Stk11ip	1.75968e-05	5.77959e-06	1.41654e-05	0	1.83125e-05	1.0542e-05	1.27483e-05	1.17601e-05	1.12967e-05	0	2.49401e-05	2.11014e-05	4.25856e-06	3.88076e-06	6.30036e-06	6.1873e-06	7.61217e-06	4.06649e-06	0	0	4.93618e-06	4.81734e-06	1.72712e-05	1.78471e-06	0	0	2.23823e-06	1.29667e-06	0	0	1.57978e-05	5.23806e-06	9.02107e-06	1.56868e-05	1.1271e-05	7.53208e-06	8.75508e-06	7.94554e-06	1.31148e-05	1.04013e-05	1.27312e-05	6.7238e-06	1.1155e-05	9.62114e-06	7.54716e-06	7.3425e-06	1.21049e-05	9.6563e-06	5.28217e-06	1.12938e-06	6.79768e-06	9.76076e-06	1.37144e-05	9.11674e-06	3.26414e-06	7.01796e-06	1.04603e-05	3.97536e-05	7.66245e-06	7.58368e-06	1.56186e-06	3.82375e-06	2.37773e-06	4.08696e-06	1.67377e-06	4.83209e-06	5.13636e-06	5.77959e-06	6.1185e-06	0	5.16787e-06	3.211e-06	4.47418e-06	8.92906e-06	3.83345e-06	0	1.46244e-05	1.12437e-05	9.00268e-07	9.24e-07	6.70183e-07	9.53388e-07	1.04149e-06	5.84235e-07	0	0	9.21252e-07	3.58431e-06	1.52339e-05	1.25563e-06	0	0	7.47859e-07	7.87135e-07	0	0	1.60492e-06	1.51965e-06	1.08779e-06	2.72424e-06	1.64567e-06	1.31512e-06	4.1182e-06	1.22485e-06	9.03766e-07	2.86621e-06	2.88051e-06	3.54848e-06	4.61337e-06	1.04097e-06	1.10284e-06	5.31844e-06	5.30341e-06	5.06455e-06	1.39925e-06	1.12938e-06	2.28117e-06	2.81832e-06	3.86577e-06	1.6466e-06	2.37491e-06	3.57555e-06	3.93197e-06	1.5888e-05	4.34146e-06	3.37563e-06	1.11155e-06	2.18201e-06	1.66675e-06	2.40181e-06	1.1839e-06	1.96362e-06
Slc4a3	5.29007e-07	0	0	5.93068e-06	1.02218e-06	0	3.83146e-05	4.87055e-05	5.52664e-05	3.69183e-05	1.05865e-05	2.94427e-05	6.72236e-07	3.17725e-07	2.34245e-07	1.02791e-07	0	7.98844e-08	2.19156e-05	0	9.33244e-06	8.42894e-06	4.64144e-06	7.42392e-06	0	0	0	0	0	0	2.57045e-07	0	1.39894e-07	3.81907e-07	1.05921e-07	0	0	0	3.19919e-07	0	0	0	0	1.23642e-07	0	0	0	9.12142e-07	0	0	0	0	1.40975e-06	5.30617e-07	0	0	1.98231e-06	0	0	0	0	0	0	0	0	0	5.29007e-07	0	0	5.93068e-06	7.21249e-07	0	7.53074e-06	1.54014e-05	1.30634e-05	2.45632e-05	7.63291e-06	1.12484e-05	3.41656e-07	3.17725e-07	1.21083e-07	1.02791e-07	0	7.98844e-08	1.61333e-05	0	1.42901e-06	4.00947e-06	3.2524e-06	3.87256e-06	0	0	0	0	0	0	2.57045e-07	0	1.03899e-07	3.81907e-07	1.05921e-07	0	0	0	1.26275e-07	0	0	0	0	1.23642e-07	0	0	0	9.12142e-07	0	0	0	0	1.40975e-06	3.74937e-07	0	0	1.98231e-06	0	0	0	0	0	0	0	0	0
Epha4	0	0	4.09799e-06	0	0	2.59289e-07	5.86095e-07	0	1.28474e-06	0	0	0	6.81614e-06	4.37985e-06	5.64045e-06	5.62952e-06	4.14424e-06	5.42261e-06	1.36864e-05	0	3.80258e-05	2.94012e-05	3.71866e-05	2.54605e-05	0	0	0	0	0	0	9.59365e-07	0	5.79128e-07	6.54871e-07	5.15134e-07	1.26715e-06	0	0	6.74175e-07	1.28988e-06	0	5.46654e-07	5.28214e-06	1.43233e-07	2.38358e-06	0	7.77174e-06	2.47303e-06	0	0	1.1635e-06	0	0	0	0	0	1.70168e-06	0	0	0	0	0	0	0	0	0	0	0	4.09799e-06	0	0	2.59289e-07	5.86095e-07	0	1.28474e-06	0	0	0	1.38438e-06	1.71201e-06	8.70484e-07	1.20674e-06	1.10722e-06	8.4619e-07	1.36864e-05	0	3.40612e-06	7.00132e-06	1.33183e-05	8.07805e-06	0	0	0	0	0	0	5.05904e-07	0	2.11793e-07	4.66071e-07	2.58293e-07	6.90416e-07	0	0	2.06225e-07	1.28988e-06	0	5.46654e-07	3.37696e-06	1.06142e-07	7.79544e-07	0	4.06195e-06	2.47303e-06	0	0	1.00434e-06	0	0	0	0	0	1.70168e-06	0	0	0	0	0	0	0	0	0
Sgpp2	1.50616e-06	0	0	0	0	0	1.90578e-05	2.44151e-05	5.92435e-05	0	1.52435e-05	4.28724e-05	0	0	5.66608e-08	0	0	0	0	0	5.55812e-08	0	0	0	0	0	0	0	0	0	0	0	0	0	0	0	0	0	3.40203e-08	0	0	0	0	0	4.4549e-07	0	0	0	0	0	1.10685e-06	0	0	2.87187e-07	1.02772e-06	0	1.80027e-06	0	0	0	0	0	0	0	0	0	1.50616e-06	0	0	0	0	0	5.09316e-06	1.09242e-05	1.04409e-05	0	8.46884e-06	1.23006e-05	0	0	4.18796e-08	0	0	0	0	0	5.55812e-08	0	0	0	0	0	0	0	0	0	0	0	0	0	0	0	0	0	2.67769e-08	0	0	0	0	0	3.19089e-07	0	0	0	0	0	1.10685e-06	0	0	2.87187e-07	1.02772e-06	0	1.80027e-06	0	0	0	0	0	0	0	0	0
Farsb	0.000110835	0.00016404	9.57254e-05	0.000114584	6.96823e-05	0.000102	4.40797e-05	2.84584e-05	2.75346e-05	0	4.1214e-05	3.38732e-05	2.19957e-05	4.22362e-05	2.44271e-05	2.13211e-05	2.37194e-05	2.89359e-05	4.2424e-05	3.84721e-05	2.4071e-05	1.96944e-05	2.4888e-05	2.24688e-05	0	1.87247e-05	2.98727e-05	1.972e-05	0	1.1027e-05	2.65994e-05	5.91106e-05	3.45875e-05	3.0306e-05	3.14854e-05	2.87466e-05	2.89644e-05	5.35475e-05	3.96591e-05	2.4638e-05	1.73992e-05	1.76734e-05	3.18747e-05	4.10769e-05	3.08469e-05	2.3765e-05	1.55275e-05	2.24412e-05	3.48456e-05	3.35637e-05	3.24733e-05	3.58923e-05	3.02314e-05	3.05472e-05	3.06314e-05	1.71001e-05	2.46186e-05	2.78415e-05	2.62421e-05	2.69391e-05	3.05018e-05	1.82471e-05	1.31506e-05	2.81521e-05	1.73886e-05	1.96655e-05	1.68767e-05	4.34357e-05	2.32579e-05	2.466e-05	9.36158e-06	1.05381e-05	7.68777e-06	1.08774e-05	6.48696e-06	0	1.63225e-05	1.54168e-05	1.98676e-06	3.54492e-06	1.24011e-06	1.82157e-06	1.93053e-06	1.59337e-06	2.02911e-05	3.84721e-05	2.42783e-06	5.51385e-06	1.01969e-05	5.22244e-06	0	1.18592e-05	2.8005e-06	2.84189e-06	0	1.1027e-05	2.13729e-06	4.75827e-06	2.01763e-06	3.65228e-06	2.80636e-06	2.78973e-06	7.29029e-06	2.92234e-06	1.48984e-06	4.92809e-06	3.11794e-06	4.83561e-06	7.00296e-06	2.10236e-06	2.00559e-06	8.79779e-06	4.70216e-06	6.34147e-06	3.43667e-06	6.87138e-06	5.80225e-06	5.4115e-06	5.4486e-06	2.92246e-06	7.74221e-06	5.30236e-06	5.56882e-06	1.01248e-05	8.28998e-06	6.85602e-06	6.10804e-06	5.63546e-06	4.28627e-06	6.94013e-06	5.94288e-06	6.32366e-06
Acsl3	8.92242e-06	1.13227e-05	2.10615e-06	0	8.97939e-06	1.05682e-05	5.0404e-05	4.00543e-05	3.56893e-05	3.94431e-05	1.75927e-05	0.00010537	1.53256e-05	1.31207e-05	1.5158e-05	9.92896e-06	1.19944e-05	1.30566e-05	0	0	1.48694e-05	1.16088e-05	2.01215e-05	2.02093e-05	0	2.25562e-05	4.44998e-05	3.70449e-05	1.07933e-05	7.33599e-06	7.56027e-06	7.74746e-06	7.3318e-06	9.24409e-06	7.63498e-06	8.60994e-06	1.33371e-05	4.90779e-06	6.82678e-06	1.02364e-05	1.22064e-05	1.92054e-06	1.06204e-05	5.46411e-06	7.86657e-06	1.09425e-05	1.75768e-06	4.29654e-06	3.96062e-06	4.76411e-06	1.03876e-05	7.12277e-06	4.08109e-06	5.98314e-06	1.40165e-06	0	2.23074e-06	0	0	0	4.85185e-06	1.31008e-06	9.02616e-06	1.53483e-06	4.3083e-06	5.6032e-06	3.27254e-06	1.13227e-05	2.10615e-06	0	3.20772e-06	3.39627e-06	9.03473e-06	1.96418e-05	8.01634e-06	2.62599e-05	1.22729e-05	3.33402e-05	1.87952e-06	2.04817e-06	1.15733e-06	1.3076e-06	1.53859e-06	1.07071e-06	0	0	1.84857e-06	4.17943e-06	1.07396e-05	5.29552e-06	0	1.134e-05	3.7335e-06	4.72198e-06	1.07933e-05	5.45245e-06	1.30576e-06	2.44882e-06	1.13607e-06	2.24934e-06	1.15338e-06	1.49346e-06	5.02375e-06	9.60202e-07	7.91854e-07	3.20975e-06	2.65938e-06	1.4394e-06	4.31423e-06	7.59711e-07	1.11914e-06	5.78349e-06	1.33378e-06	2.12894e-06	1.42713e-06	3.43233e-06	2.91123e-06	2.37195e-06	1.89477e-06	1.47087e-06	1.40165e-06	0	1.61404e-06	0	0	0	1.99277e-06	1.31008e-06	3.46135e-06	1.53483e-06	2.12438e-06	2.37464e-06
Utp14b	1.74379e-05	1.70294e-06	5.56297e-06	5.58718e-06	9.42536e-06	1.40987e-05	1.76613e-05	6.14986e-06	6.37263e-06	0	4.39014e-06	2.87222e-06	7.65357e-06	4.98551e-06	7.9321e-06	5.15006e-06	6.98005e-06	6.69922e-06	6.23638e-06	2.38527e-05	5.97306e-06	0	0	4.31771e-06	0	1.98678e-06	1.49038e-05	1.42903e-05	0	2.18808e-06	6.24015e-06	4.88193e-06	5.98076e-06	5.65228e-06	7.46418e-06	4.88397e-06	2.66445e-05	7.90884e-06	5.65231e-06	1.42917e-05	9.38446e-06	1.14217e-05	1.34824e-05	7.13864e-06	8.73282e-06	9.1262e-06	3.73131e-06	5.49757e-06	5.3196e-06	0	3.1436e-06	6.52437e-06	7.40187e-06	2.66045e-06	0	1.81885e-06	1.27141e-06	0	0	1.81201e-06	3.04263e-06	5.12472e-06	6.40203e-06	1.07712e-05	3.42265e-06	0	5.6801e-06	1.70294e-06	3.98082e-06	5.58718e-06	3.95165e-06	4.46608e-06	5.93036e-06	3.54804e-06	3.35009e-06	0	4.39014e-06	2.87222e-06	1.30372e-06	1.24077e-06	7.76163e-07	9.35797e-07	1.22128e-06	7.78419e-07	6.23638e-06	2.38527e-05	1.1797e-06	0	0	2.75347e-06	0	1.98678e-06	2.00591e-06	2.84814e-06	0	2.18808e-06	1.02824e-06	1.28027e-06	9.28827e-07	1.61875e-06	1.46616e-06	1.1079e-06	1.29847e-05	1.24662e-06	5.24264e-07	6.08245e-06	1.94609e-06	4.2609e-06	6.00168e-06	8.63399e-07	1.19589e-06	5.57519e-06	2.15533e-06	2.95155e-06	1.97387e-06	0	1.6251e-06	3.50792e-06	3.49407e-06	9.79611e-07	0	1.81885e-06	1.27141e-06	0	0	1.81201e-06	2.37855e-06	2.51415e-06	3.94388e-06	4.81053e-06	1.72677e-06	0
Kcne4	0	0	0	0	0	0	0	0	0	0	0	0	0	0	2.28847e-07	0	1.48287e-07	8.28879e-08	0	0	4.75262e-05	2.12839e-05	2.24456e-05	1.17124e-05	0	0	0	0	0	0	0	0	3.40105e-07	0	0	0	0	0	1.68369e-07	0	3.77727e-07	9.61295e-07	0	0	0	0	0	0	0	0	6.85863e-07	0	0	0	0	0	1.56193e-06	0	0	8.47592e-07	0	0	0	0	0	0	0	0	0	0	0	0	0	0	0	0	0	0	0	0	1.51055e-07	0	1.48287e-07	8.28879e-08	0	0	3.80159e-06	5.71229e-06	7.99052e-06	3.91232e-06	0	0	0	0	0	0	0	0	2.20828e-07	0	0	0	0	0	7.72516e-08	0	3.77727e-07	9.61295e-07	0	0	0	0	0	0	0	0	6.85863e-07	0	0	0	0	0	1.56193e-06	0	0	8.47592e-07	0	0	0	0	0	0
Ap1s3	3.55912e-05	9.4308e-06	1.39455e-05	3.22986e-05	3.79046e-05	4.35885e-05	1.34539e-05	1.54747e-05	1.72592e-05	0	4.67157e-06	1.59811e-05	6.03508e-07	0	3.55694e-07	1.40734e-07	3.85145e-07	4.44503e-07	0	0	6.69824e-07	1.79708e-06	0	1.09205e-06	0	4.43339e-06	1.06745e-06	7.9077e-07	0	5.17837e-06	2.47965e-07	1.51874e-06	9.54275e-07	2.58921e-07	5.7283e-07	7.08917e-07	3.97539e-06	1.79311e-06	1.53296e-06	1.66289e-06	2.5758e-06	5.29294e-06	1.25098e-05	6.65387e-06	1.02874e-05	1.50113e-05	4.08463e-05	1.08973e-05	1.41865e-05	1.46955e-05	1.25595e-05	1.31449e-05	1.2016e-05	1.29984e-05	2.52447e-05	2.84165e-05	1.58106e-05	3.51064e-05	2.72575e-05	3.6444e-05	7.68e-05	3.74723e-05	7.88297e-05	6.00316e-05	0.000134914	4.99849e-05	8.05824e-06	9.4308e-06	6.81919e-06	1.27736e-05	6.7635e-06	6.8818e-06	5.61454e-06	8.95109e-06	5.18693e-06	0	4.67157e-06	1.09905e-05	3.08663e-07	0	1.56761e-07	1.40734e-07	2.22421e-07	1.79603e-07	0	0	2.93649e-07	1.79708e-06	0	1.09205e-06	0	4.43339e-06	4.40923e-07	5.60892e-07	0	5.17837e-06	1.46741e-07	9.58782e-07	3.65652e-07	2.58921e-07	3.48812e-07	4.4374e-07	2.13797e-06	4.87326e-07	2.76744e-07	9.87398e-07	1.82877e-06	4.06971e-06	4.67263e-06	8.5192e-07	1.49603e-06	7.04376e-06	1.87576e-05	3.58956e-06	2.20886e-06	4.44859e-06	3.46432e-06	3.29073e-06	3.10089e-06	2.07056e-06	7.18396e-06	8.44572e-06	5.85833e-06	1.1537e-05	9.65391e-06	9.18817e-06	1.3611e-05	7.049e-06	1.79562e-05	1.4254e-05	2.48409e-05	7.90566e-06
Wdfy1	5.87341e-05	4.5972e-05	3.96515e-05	7.53582e-05	4.42053e-05	4.32899e-05	5.91025e-05	5.78722e-05	4.29663e-05	9.2149e-05	3.67899e-05	0.000105285	5.27932e-05	4.58355e-05	4.26043e-05	5.29449e-05	4.60108e-05	4.58366e-05	0.00010445	0.000187978	7.34489e-05	8.20057e-05	6.69693e-05	6.23491e-05	0	5.4831e-05	3.18972e-05	2.28079e-05	7.96649e-05	3.91029e-05	5.9363e-05	5.15865e-05	6.31388e-05	6.55436e-05	5.0083e-05	4.55913e-05	4.64677e-05	8.56547e-05	6.78284e-05	6.04157e-05	4.29886e-05	3.91836e-05	4.72229e-05	8.20297e-05	5.62338e-05	3.45527e-05	4.17742e-05	3.27117e-05	5.33241e-05	4.73336e-05	2.97299e-05	4.17012e-05	4.93172e-05	5.76822e-05	4.88429e-05	6.50506e-05	6.1191e-05	4.96714e-05	6.12945e-05	7.09172e-05	6.246e-05	5.41499e-05	5.41793e-05	6.43388e-05	7.91572e-05	3.44733e-05	1.02086e-05	1.80818e-05	1.31791e-05	2.01276e-05	7.04791e-06	6.93748e-06	9.78806e-06	1.64153e-05	7.84721e-06	3.83389e-05	1.52198e-05	3.06934e-05	3.27578e-06	3.98749e-06	1.85321e-06	2.94932e-06	2.87558e-06	2.01808e-06	2.96839e-05	0.000102424	3.90692e-06	1.22564e-05	1.28844e-05	8.66643e-06	0	2.1158e-05	2.80666e-06	3.17911e-06	6.02926e-05	2.18217e-05	3.11501e-06	4.43067e-06	2.90163e-06	5.72855e-06	3.54989e-06	3.19293e-06	9.54584e-06	3.78768e-06	1.97447e-06	8.02567e-06	4.77197e-06	6.98605e-06	8.61233e-06	3.04617e-06	2.95782e-06	1.01237e-05	1.06418e-05	6.29023e-06	4.57982e-06	9.55643e-06	5.39678e-06	5.80811e-06	7.14142e-06	4.87536e-06	8.5434e-06	1.18242e-05	1.06134e-05	1.468e-05	1.29961e-05	1.29298e-05	8.73395e-06	1.01906e-05	9.26491e-06	1.33722e-05	1.82309e-05	7.04245e-06
Mrpl44	3.03047e-05	0	2.41647e-05	2.89336e-05	1.88315e-05	3.10516e-05	5.64518e-05	4.06692e-05	4.98191e-05	8.11378e-05	4.74496e-05	5.95369e-05	2.27976e-05	1.95477e-05	2.40211e-05	2.39462e-05	2.36535e-05	2.37257e-05	5.08391e-06	3.91262e-05	2.42765e-05	2.08219e-05	2.02025e-05	2.72496e-05	0	0	1.69663e-05	1.31114e-05	2.21166e-05	4.92827e-05	2.04883e-05	2.48373e-05	3.03016e-05	1.84657e-05	2.83273e-05	2.20168e-05	3.74234e-05	2.685e-05	3.56764e-05	2.98911e-05	2.06778e-05	1.97723e-05	2.67955e-05	3.09607e-05	3.01295e-05	1.14803e-05	1.85371e-05	2.66213e-05	2.81547e-05	2.4126e-05	2.73384e-05	2.98499e-05	3.37113e-05	3.26726e-05	1.57351e-05	2.23317e-05	2.28325e-05	0	1.95977e-05	2.96675e-05	1.9056e-05	1.75916e-05	2.03358e-05	1.64368e-05	9.47449e-06	1.20545e-05	7.44914e-06	0	8.98335e-06	1.63278e-05	4.41362e-06	6.05614e-06	1.00644e-05	1.19883e-05	9.66711e-06	3.22994e-05	1.35976e-05	1.93706e-05	2.20796e-06	2.33042e-06	1.27467e-06	2.01209e-06	2.03997e-06	1.32119e-06	5.08391e-06	3.91262e-05	2.10883e-06	5.1965e-06	6.65675e-06	7.14333e-06	0	0	1.97653e-06	2.64357e-06	1.49247e-05	3.47131e-05	1.85343e-06	3.57698e-06	1.93606e-06	2.71813e-06	2.64852e-06	2.27174e-06	9.04535e-06	1.9641e-06	1.45193e-06	5.0016e-06	3.27666e-06	5.04823e-06	7.50888e-06	1.888e-06	2.04933e-06	6.15867e-06	5.48505e-06	6.52288e-06	3.03871e-06	6.00068e-06	4.25929e-06	4.96775e-06	5.23891e-06	3.12012e-06	4.99969e-06	6.27568e-06	5.90024e-06	0	7.1799e-06	7.95924e-06	4.99991e-06	5.25858e-06	6.4924e-06	5.42488e-06	4.91882e-06	3.61937e-06
Serpine2	8.58404e-06	0	2.56771e-06	0	6.53419e-06	5.90967e-07	9.06984e-06	1.17113e-05	6.902e-06	0	0	0	1.73061e-06	0	3.79198e-07	2.74237e-07	1.28141e-06	4.97498e-08	2.4104e-05	0	6.30063e-05	5.1674e-05	5.34772e-05	5.87653e-05	0	0	4.50781e-06	6.39763e-07	0	0	0	0	4.18421e-07	5.1263e-07	1.31414e-06	1.1158e-07	5.89761e-07	8.7617e-07	2.27992e-06	0	2.1551e-07	0	0	4.18941e-07	4.13744e-07	0	0	0	1.63559e-06	6.57173e-06	2.71142e-06	3.24727e-06	1.35825e-06	2.91667e-06	0	0	0	0	0	0	1.17176e-05	0	1.39575e-06	0	3.1076e-06	2.54007e-06	4.36456e-06	0	2.56771e-06	0	4.24212e-06	5.90967e-07	4.64534e-06	5.9795e-06	4.1261e-06	0	0	0	1.0249e-06	0	1.74667e-07	1.95324e-07	8.36415e-07	4.97498e-08	1.34116e-05	0	5.74641e-06	1.35303e-05	1.60002e-05	1.43732e-05	0	0	1.19409e-06	4.52369e-07	0	0	0	0	2.64978e-07	5.1263e-07	7.90324e-07	1.1158e-07	5.89761e-07	3.58838e-07	5.03567e-07	0	2.1551e-07	0	0	2.05851e-07	1.62493e-07	0	0	0	7.45392e-07	3.29769e-06	1.94032e-06	1.56897e-06	9.69294e-07	1.03281e-06	0	0	0	0	0	0	5.61201e-06	0	1.39575e-06	0	1.84365e-06	1.26818e-06
Cul3	9.55013e-05	0.000132339	8.88e-05	0.000123314	8.45675e-05	0.00010718	9.16633e-05	8.17805e-05	0.000151388	2.00115e-05	0.000100429	8.59228e-05	0.00011421	0.000117189	0.000110754	0.000111854	0.000119256	0.000125812	4.85937e-05	5.77191e-05	0.00010109	8.84862e-05	8.14697e-05	7.7041e-05	8.53554e-05	3.40447e-05	6.73627e-05	4.2455e-05	4.71748e-05	0.00014597	8.96332e-05	9.21244e-05	9.39579e-05	8.40382e-05	9.48467e-05	0.000106814	0.000116882	8.5549e-05	9.17978e-05	7.1745e-05	5.50731e-05	9.00277e-05	8.04703e-05	8.52378e-05	8.47693e-05	9.40199e-05	0.000121904	0.00012247	0.000113427	9.01327e-05	0.000121397	0.000135708	0.000106892	0.000126084	6.96601e-05	9.45246e-05	8.80924e-05	6.4126e-05	9.85504e-05	8.60258e-05	4.16397e-05	5.8444e-05	6.95124e-05	6.60331e-05	6.37712e-05	6.62862e-05	1.30817e-05	3.97897e-05	1.51784e-05	4.15759e-05	9.86853e-06	1.08551e-05	1.16537e-05	2.10377e-05	1.69531e-05	2.00115e-05	2.73075e-05	2.3702e-05	4.71269e-06	6.13145e-06	2.96947e-06	4.27688e-06	4.31329e-06	3.18354e-06	1.77966e-05	3.20686e-05	4.7584e-06	1.10909e-05	1.76161e-05	1.01486e-05	8.53554e-05	1.72598e-05	4.343e-06	4.92298e-06	3.78177e-05	5.56333e-05	4.07595e-06	5.7078e-06	4.00255e-06	6.61264e-06	4.73202e-06	5.20665e-06	2.14726e-05	3.87673e-06	2.42148e-06	9.53781e-06	4.9107e-06	1.12361e-05	1.14798e-05	2.95124e-06	4.12573e-06	1.72961e-05	1.62089e-05	1.61783e-05	6.51847e-06	1.19763e-05	1.05039e-05	1.14061e-05	9.41359e-06	6.22788e-06	1.08611e-05	1.37084e-05	1.20536e-05	1.8453e-05	1.7427e-05	1.25643e-05	9.45338e-06	1.21406e-05	1.48465e-05	1.34421e-05	1.42711e-05	9.10044e-06
Dock10	0.000212973	0.000210979	0.000172335	0.000222073	0.000267912	0.00030439	3.18686e-06	0	2.37868e-06	0	3.73424e-06	5.01152e-06	3.98033e-06	6.20172e-06	5.11615e-06	3.02611e-06	5.69927e-06	6.51001e-06	0.000139717	1.48906e-05	7.16846e-05	0.000134165	0.000104826	0.000121817	0	5.08063e-05	1.85562e-06	4.44716e-07	0	0	0.000377863	0.000243636	0.000260884	0.000348221	0.000320299	0.000386461	0.000352012	0.000151909	0.000167283	0.000323557	0.000237505	0.000420459	0.000310083	0.000189842	0.00023062	0.000347509	0.000244225	0.000273129	0.000311187	0.000258322	0.000262023	0.000307258	0.000290095	0.000323612	0.000398261	0.000307454	0.000318239	0.000392875	0.000378057	0.000391725	0.000391904	0.000384862	0.000513713	0.00047269	0.000332507	0.000437096	2.38968e-05	7.99428e-05	3.51346e-05	4.7478e-05	2.14877e-05	2.23448e-05	2.0575e-06	0	1.74771e-06	0	3.73424e-06	5.01152e-06	7.14538e-07	1.18323e-06	5.95385e-07	6.13144e-07	9.20434e-07	6.89075e-07	5.80924e-05	1.48906e-05	4.9829e-06	1.71888e-05	1.72525e-05	1.25037e-05	0	3.15599e-05	7.38323e-07	4.44716e-07	0	0	9.81244e-06	1.26206e-05	9.24253e-06	1.37054e-05	1.02521e-05	1.22932e-05	3.70389e-05	6.05711e-06	4.07684e-06	2.564e-05	1.48659e-05	3.64623e-05	2.69884e-05	5.76794e-06	9.08335e-06	3.6614e-05	2.54598e-05	2.71503e-05	1.23318e-05	2.32053e-05	1.70995e-05	1.72097e-05	1.80018e-05	1.21263e-05	3.02064e-05	2.44392e-05	2.36019e-05	5.25261e-05	3.63563e-05	3.38499e-05	3.01229e-05	3.64846e-05	4.65593e-05	4.36896e-05	3.54762e-05	3.97599e-05
Irs1	0	0	0	0	1.07668e-06	1.09813e-06	1.11897e-06	8.41118e-06	2.08575e-06	0	2.04391e-05	0	6.49963e-07	2.85694e-07	5.98624e-07	1.76625e-07	8.21016e-07	8.27125e-07	1.9151e-05	0	1.12821e-05	1.66419e-05	1.46633e-05	2.11898e-05	0	0	1.77265e-05	1.32137e-05	1.08571e-05	1.13736e-05	3.09895e-07	0	7.73114e-07	0	1.30763e-06	2.01302e-06	0	0	4.69895e-07	0	4.53675e-07	0	0	1.53848e-07	2.36766e-07	0	0	0	0	0	1.07602e-06	0	0	1.25232e-06	0	0	0	0	1.96552e-06	1.34528e-06	7.87881e-07	0	0	0	0	0	0	0	0	0	1.07668e-06	1.09813e-06	1.11897e-06	8.41118e-06	1.02887e-06	0	1.52488e-05	0	4.01728e-07	2.85694e-07	1.92514e-07	1.76625e-07	4.52147e-07	2.43238e-07	1.31119e-05	0	1.71441e-06	5.75932e-06	9.08143e-06	4.90438e-06	0	0	2.27745e-06	2.75122e-06	1.08571e-05	1.13736e-05	1.95341e-07	0	3.30615e-07	0	7.08547e-07	8.81107e-07	0	0	1.42933e-07	0	3.2573e-07	0	0	1.53848e-07	1.11774e-07	0	0	0	0	0	1.07602e-06	0	0	5.92609e-07	0	0	0	0	1.96552e-06	1.34528e-06	7.87881e-07	0	0	0	0	0
Rhbdd1	7.43657e-06	3.40589e-06	1.70994e-05	1.30941e-05	1.2737e-05	1.0204e-05	2.17326e-05	1.25979e-05	1.98009e-05	0	1.55145e-05	1.17206e-05	1.75875e-05	1.4483e-05	1.26949e-05	1.85633e-05	1.47712e-05	1.70489e-05	2.07781e-05	0	1.23441e-05	1.96225e-05	2.15679e-05	1.43533e-05	0	1.42428e-05	1.90457e-05	1.28595e-05	0	8.80689e-06	1.32678e-05	1.23881e-05	1.15005e-05	1.30297e-05	1.42371e-05	1.13265e-05	1.56106e-05	8.34711e-06	1.45292e-05	9.08812e-06	8.62142e-06	1.37522e-05	1.85138e-05	9.61884e-06	8.21622e-06	1.37198e-05	1.27502e-05	9.95717e-06	1.1849e-05	6.48293e-06	8.4091e-06	9.05862e-06	1.18672e-05	1.09895e-05	1.24311e-05	1.72573e-05	1.31204e-05	2.45343e-05	2.016e-05	1.34193e-05	6.03543e-06	8.4814e-06	6.8907e-06	8.28634e-06	1.53305e-06	3.17215e-06	3.09779e-06	3.40589e-06	7.75102e-06	9.16621e-06	3.76338e-06	3.45407e-06	7.28254e-06	7.31507e-06	4.91034e-06	0	1.22171e-05	7.9626e-06	1.98853e-06	2.1203e-06	9.51015e-07	1.82814e-06	1.73354e-06	1.1841e-06	1.43643e-05	0	1.74517e-06	5.41416e-06	9.64618e-06	4.96538e-06	0	9.31366e-06	2.35677e-06	2.49943e-06	0	8.80689e-06	1.50438e-06	2.56811e-06	1.42171e-06	2.43992e-06	1.7246e-06	1.64509e-06	4.76619e-06	1.1918e-06	1.00375e-06	3.18522e-06	2.35275e-06	5.93372e-06	6.01071e-06	1.00866e-06	1.1891e-06	9.61823e-06	5.66147e-06	3.93186e-06	2.04298e-06	3.12332e-06	2.44349e-06	2.52432e-06	3.19964e-06	1.73222e-06	4.35584e-06	5.33684e-06	4.9625e-06	1.19314e-05	6.59353e-06	4.25838e-06	2.82935e-06	3.60042e-06	3.92467e-06	3.67098e-06	1.0755e-06	1.93226e-06
Col4a4	5.64807e-07	0	2.8107e-06	0	0	9.53705e-07	1.11419e-05	0	1.72672e-05	0	2.52088e-05	2.9709e-05	7.47257e-06	4.43959e-07	1.87135e-06	4.93711e-06	7.0233e-06	6.63264e-06	0	0	1.12638e-06	7.04262e-06	2.09126e-06	7.61746e-06	0	0	4.12966e-07	3.31467e-07	0	0	6.99284e-07	0	6.03337e-08	0	2.37541e-07	1.04636e-06	0	1.26055e-07	2.22389e-07	0	0	0	0	4.97032e-07	1.49214e-07	0	2.09892e-06	1.27611e-06	4.45651e-07	1.95902e-06	1.63335e-06	1.01012e-06	0	1.88229e-06	0	0	2.40213e-06	0	0	0	1.52162e-06	1.83739e-06	0	0	0	0	5.64807e-07	0	2.8107e-06	0	0	9.53705e-07	5.70092e-06	0	7.61506e-06	0	1.72671e-05	2.37217e-05	1.53157e-06	4.43959e-07	3.47826e-07	9.61822e-07	1.37143e-06	8.62862e-07	0	0	5.34029e-07	3.57725e-06	2.09126e-06	4.02797e-06	0	0	4.12966e-07	3.31467e-07	0	0	3.14489e-07	0	6.03337e-08	0	1.67827e-07	7.45618e-07	0	1.26055e-07	1.39179e-07	0	0	0	0	2.34063e-07	9.5881e-08	0	2.09892e-06	1.27611e-06	3.16932e-07	1.55182e-06	1.18858e-06	7.19424e-07	0	7.70509e-07	0	0	2.40213e-06	0	0	0	1.52162e-06	1.83739e-06	0	0	0	0
Col4a3	0	0	0	0	0	0	3.40117e-06	0	5.48481e-06	2.19051e-05	6.12803e-06	0	3.13614e-06	3.80322e-07	9.59394e-07	1.95511e-06	2.43526e-06	2.50636e-06	0	0	3.2777e-07	0	0	2.97382e-06	0	0	1.43239e-07	0	0	0	0	0	0	0	9.44061e-08	2.36512e-07	0	0	0	0	0	8.19958e-07	0	0	0	0	0	0	0	1.68524e-06	0	0	0	0	0	0	0	0	0	0	0	0	0	0	0	0	0	0	0	0	0	0	3.40117e-06	0	2.36513e-06	2.19051e-05	6.12803e-06	0	9.00253e-07	3.80322e-07	2.94686e-07	5.76506e-07	7.15081e-07	5.4033e-07	0	0	2.5492e-07	0	0	2.97382e-06	0	0	1.43239e-07	0	0	0	0	0	0	0	9.44061e-08	2.36512e-07	0	0	0	0	0	8.19958e-07	0	0	0	0	0	0	0	1.68524e-06	0	0	0	0	0	0	0	0	0	0	0	0	0	0	0	0
Mff	7.63091e-05	3.43532e-05	5.73114e-05	8.02526e-05	8.09086e-05	6.27365e-05	8.94095e-05	0.000109669	8.83083e-05	3.55082e-05	7.32246e-05	6.80032e-05	9.99524e-05	9.27545e-05	9.75291e-05	0.000121777	0.000110764	0.000104522	4.08945e-05	9.03081e-05	6.70661e-05	8.47307e-05	7.81289e-05	8.91951e-05	0	1.09051e-05	3.13685e-05	2.13244e-05	4.78982e-05	4.35142e-05	6.99708e-05	6.35597e-05	7.66716e-05	7.02896e-05	7.0457e-05	8.12166e-05	4.63382e-05	7.63238e-05	7.10364e-05	6.68096e-05	7.6459e-05	6.79138e-05	7.62458e-05	7.76085e-05	7.70207e-05	8.03981e-05	9.10939e-05	6.88248e-05	8.6527e-05	7.96545e-05	6.81077e-05	8.66721e-05	7.9388e-05	8.01328e-05	6.8113e-05	8.86084e-05	9.93679e-05	7.8588e-05	8.00512e-05	8.5836e-05	6.74273e-05	5.18096e-05	6.25858e-05	6.39566e-05	7.26056e-05	5.71563e-05	1.04088e-05	1.6662e-05	1.33453e-05	1.88116e-05	9.84931e-06	8.14866e-06	1.14043e-05	2.36599e-05	1.04247e-05	2.35439e-05	2.20216e-05	2.35292e-05	4.30396e-06	5.33642e-06	2.65024e-06	4.3896e-06	4.25753e-06	2.91693e-06	1.64409e-05	3.16932e-05	3.60042e-06	1.14147e-05	1.57597e-05	1.00187e-05	0	8.19094e-06	2.76653e-06	3.33291e-06	3.45877e-05	2.39118e-05	3.20717e-06	5.34926e-06	3.19071e-06	5.50272e-06	3.83605e-06	4.96005e-06	8.12386e-06	3.23055e-06	1.97956e-06	7.06747e-06	7.24313e-06	1.22574e-05	1.0449e-05	2.79402e-06	3.54909e-06	2.42488e-05	1.59657e-05	1.00159e-05	5.09393e-06	1.02754e-05	7.13612e-06	8.51532e-06	8.25007e-06	4.75299e-06	1.13503e-05	1.24084e-05	1.43632e-05	1.99307e-05	1.25363e-05	1.47298e-05	1.09998e-05	1.04872e-05	1.05358e-05	1.37344e-05	1.56801e-05	8.80689e-06
Agfg1	7.20039e-05	2.61965e-05	5.38311e-05	4.39765e-05	5.89746e-05	7.63417e-05	6.37239e-05	4.17675e-05	6.08243e-05	3.7397e-05	4.15514e-05	6.07994e-05	0.000153951	0.000120624	0.000118155	0.000140816	0.000127797	0.000139872	5.48873e-05	4.53303e-05	5.25363e-05	4.08732e-05	4.85429e-05	5.39596e-05	0.000136272	6.06306e-05	2.2714e-05	1.39166e-05	2.06093e-05	1.1683e-05	5.60435e-05	5.61804e-05	6.00494e-05	5.23208e-05	5.62083e-05	5.21681e-05	6.51224e-05	5.63149e-05	5.15542e-05	3.54328e-05	3.31987e-05	4.78065e-05	5.69573e-05	5.63374e-05	5.7209e-05	3.9783e-05	5.27649e-05	6.30701e-05	0.000152586	0.000100547	0.00011336	0.000124016	0.000114719	0.000136393	4.0172e-05	3.24561e-05	6.35041e-05	3.63996e-05	4.45423e-05	3.41122e-05	5.15859e-05	3.90719e-05	4.21232e-05	3.17562e-05	5.61454e-05	5.21732e-05	1.09615e-05	1.4804e-05	1.15109e-05	1.72805e-05	7.02078e-06	9.28544e-06	1.19277e-05	1.21653e-05	1.05193e-05	2.51019e-05	1.88229e-05	1.95372e-05	5.61589e-06	6.03438e-06	3.07267e-06	4.97408e-06	4.99558e-06	3.46462e-06	2.36023e-05	4.53303e-05	3.06736e-06	7.30764e-06	1.4056e-05	9.44315e-06	0.000136272	2.2929e-05	2.43005e-06	2.69139e-06	2.06093e-05	9.72897e-06	3.1833e-06	5.30649e-06	3.12007e-06	4.817e-06	3.50707e-06	3.50129e-06	1.28139e-05	2.88401e-06	1.62594e-06	5.67031e-06	3.81116e-06	8.86104e-06	9.23006e-06	2.41069e-06	3.28592e-06	1.06352e-05	1.05503e-05	1.11127e-05	8.26297e-06	1.34741e-05	9.79288e-06	9.95154e-06	1.1388e-05	7.56584e-06	8.1538e-06	8.5238e-06	1.21439e-05	1.12524e-05	9.92795e-06	7.46065e-06	8.79851e-06	9.68689e-06	7.32416e-06	7.10028e-06	1.43609e-05	9.96273e-06
A030005L19Rik	1.47841e-06	0	0	0	0	0	0	0	9.92778e-07	0	0	0	1.00406e-06	3.6498e-07	7.70793e-07	2.65378e-06	9.9218e-07	2.07836e-06	0	0	4.96154e-07	1.186e-06	0	1.25073e-06	0	0	0	0	0	0	9.75764e-07	1.95336e-07	6.22086e-07	6.91344e-07	1.00256e-06	8.18933e-07	0	0	4.48002e-07	1.67107e-06	4.97848e-07	8.20031e-07	0	3.12338e-07	1.5168e-07	0	0	0	8.16906e-07	1.90007e-06	0	7.41571e-07	5.80091e-06	1.35763e-06	0	0	0	0	0	0	0	0	0	0	0	2.36319e-06	1.47841e-06	0	0	0	0	0	0	0	9.92778e-07	0	0	0	4.68291e-07	3.6498e-07	2.40752e-07	6.4584e-07	3.95462e-07	3.85457e-07	0	0	3.59464e-07	1.186e-06	0	1.25073e-06	0	0	0	0	0	0	3.88232e-07	1.95336e-07	3.45179e-07	4.90381e-07	4.96351e-07	3.56593e-07	0	0	1.6943e-07	1.67107e-06	4.97848e-07	8.20031e-07	0	2.24098e-07	1.5168e-07	0	0	0	5.93734e-07	1.42087e-06	0	7.41571e-07	2.78496e-06	6.91297e-07	0	0	0	0	0	0	0	0	0	0	0	1.78149e-06
Ccl20	0	0	3.58146e-06	0	0	0	0	0	4.47258e-06	2.06806e-05	0	0	0	0	1.5954e-06	6.04196e-07	8.5819e-08	3.13394e-07	0	0	3.3329e-07	0	0	0	0	0	0	0	0	0	0	0	1.01955e-06	0	0	0	0	0	3.42208e-07	0	0	0	0	0	8.14459e-07	0	0	0	0	0	2.98064e-06	0	0	0	0	0	0	0	0	0	0	0	0	0	0	0	0	0	3.58146e-06	0	0	0	0	0	3.05114e-06	2.06806e-05	0	0	0	0	3.92396e-07	3.01764e-07	8.5819e-08	1.5234e-07	0	0	1.55462e-07	0	0	0	0	0	0	0	0	0	0	0	3.3372e-07	0	0	0	0	0	9.35391e-08	0	0	0	0	0	3.55616e-07	0	0	0	0	0	1.73541e-06	0	0	0	0	0	0	0	0	0	0	0	0	0	0	0
Pid1	1.80566e-06	4.18899e-05	8.85314e-06	4.82648e-06	4.70616e-06	6.13059e-06	1.42346e-06	3.59621e-06	2.59608e-06	0	0	6.25333e-06	5.78453e-06	1.00116e-05	6.24285e-06	4.22228e-06	3.3382e-06	7.29264e-06	3.53461e-05	0	9.30269e-06	1.00753e-05	1.96266e-05	1.15329e-05	0	0.000114416	6.5211e-05	7.71994e-05	2.16615e-05	0.000104403	8.32113e-05	6.0809e-05	5.93555e-05	7.28436e-05	6.59468e-05	6.68911e-05	0.00032565	0.00028415	0.000132683	0.000154669	0.000139589	0.00018881	0.000200285	0.000340476	0.000196615	0.000238335	0.000181833	0.000263006	2.13052e-06	6.4457e-06	5.16893e-06	2.9105e-06	4.14716e-06	6.21527e-06	0	1.27774e-05	6.06886e-06	0	3.92141e-06	4.46591e-06	0.000122778	9.16316e-05	0.000195637	0.000125091	0.000204748	0.000129849	1.80566e-06	2.55476e-05	7.00394e-06	4.82648e-06	2.16617e-06	2.49832e-06	1.02608e-06	3.59621e-06	2.59608e-06	0	0	6.25333e-06	1.11712e-06	1.79077e-06	7.6077e-07	9.36597e-07	7.40847e-07	8.44988e-07	3.53461e-05	0	1.30898e-06	3.40771e-06	1.12024e-05	3.96057e-06	0	3.23133e-05	4.04156e-06	8.56967e-06	1.46177e-05	3.29939e-05	4.36801e-06	5.22459e-06	3.58671e-06	6.41402e-06	4.09616e-06	5.32499e-06	4.33104e-05	9.44124e-06	3.67988e-06	1.99312e-05	1.09105e-05	2.14395e-05	2.13067e-05	8.29726e-06	8.61424e-06	3.58745e-05	2.21771e-05	2.59438e-05	8.81138e-07	2.81902e-06	1.98985e-06	2.14863e-06	2.14994e-06	1.39798e-06	0	4.22678e-06	2.57479e-06	0	2.73902e-06	2.40442e-06	1.59903e-05	1.70913e-05	2.4899e-05	2.17545e-05	3.73239e-05	1.58006e-05
Trip12	0.0001553	0.000105141	9.87525e-05	8.81258e-05	0.000160788	0.000160455	0.00010654	0.000115867	0.000164693	0.000223074	0.000108414	0.000105928	0.00023567	0.000233861	0.000257827	0.000247451	0.00024276	0.000265708	0.000104852	0.000100771	0.000189446	0.000150453	0.00012051	0.000144045	0	3.78018e-05	8.56227e-05	6.71804e-05	7.42583e-05	0.000114852	0.000191197	0.000166371	0.000222941	0.000212931	0.000200178	0.000217029	0.000152868	0.000122042	0.000190427	0.000175163	0.000133853	0.000145669	0.000140913	0.000130573	0.000143913	9.99146e-05	0.000117115	0.000127439	0.000164013	0.000176283	0.000144847	0.000151075	0.00015595	0.000177175	0.000140487	0.000109412	0.000126214	0.000156381	0.000131218	0.000137315	8.14034e-05	0.000116987	0.000141486	0.000100147	5.87415e-05	0.000122256	1.53353e-05	2.32894e-05	1.93567e-05	2.15497e-05	1.48379e-05	1.28371e-05	1.48154e-05	1.86249e-05	1.81591e-05	0.000105359	2.45296e-05	2.64237e-05	6.99224e-06	8.72735e-06	4.87723e-06	6.50177e-06	6.56397e-06	4.91277e-06	2.92952e-05	5.73115e-05	7.41852e-06	1.44611e-05	2.89831e-05	1.55725e-05	0	1.388e-05	4.87727e-06	6.1764e-06	4.15827e-05	4.87807e-05	6.00114e-06	8.53528e-06	6.33067e-06	1.12465e-05	7.13394e-06	8.10214e-06	2.01428e-05	4.6122e-06	3.82368e-06	1.43747e-05	8.22935e-06	1.92549e-05	1.47491e-05	3.85258e-06	6.19394e-06	1.68417e-05	1.73594e-05	1.61936e-05	7.86486e-06	1.58137e-05	1.17704e-05	1.16213e-05	1.29441e-05	7.63112e-06	1.75999e-05	1.33062e-05	1.37587e-05	2.1666e-05	1.64179e-05	1.49456e-05	1.18418e-05	1.96982e-05	1.95128e-05	1.63901e-05	9.70408e-06	1.47664e-05
Fbxo36	9.77585e-07	0	0	0	1.0529e-06	2.19591e-06	7.21467e-06	4.6678e-06	2.32781e-06	0	0	5.01624e-06	1.44902e-06	6.92458e-07	2.31602e-06	3.56001e-06	2.47865e-06	2.00168e-06	0	0	7.38171e-06	8.97642e-06	4.50452e-06	3.60158e-06	0	1.99642e-06	2.30734e-06	5.62511e-06	0	5.19269e-06	2.98099e-06	9.65246e-07	3.22028e-06	4.45697e-06	1.81101e-06	2.21242e-06	0	4.58505e-07	1.85273e-06	3.36102e-07	2.25393e-06	0	1.16136e-06	5.58712e-07	1.46971e-06	4.13036e-06	2.90215e-06	2.98534e-06	1.32884e-06	0	2.93443e-06	1.51118e-06	1.74491e-06	1.317e-06	2.57959e-06	0	0	0	2.22401e-06	0	0	0	2.82322e-06	1.34726e-06	0	1.22755e-06	9.77585e-07	0	0	0	1.0529e-06	1.43361e-06	3.2909e-06	4.6678e-06	1.16798e-06	0	0	5.01624e-06	4.92471e-07	4.11169e-07	3.87833e-07	7.65125e-07	8.23488e-07	3.7095e-07	0	0	1.19044e-06	3.47815e-06	3.14062e-06	2.17418e-06	0	1.99642e-06	8.40978e-07	1.71251e-06	0	5.19269e-06	6.97393e-07	6.10193e-07	5.71493e-07	1.40775e-06	4.66176e-07	7.79399e-07	0	3.21052e-07	2.95007e-07	3.36102e-07	8.79669e-07	0	8.75248e-07	2.53321e-07	3.40617e-07	2.89448e-06	2.08238e-06	1.77768e-06	7.17831e-07	0	1.9889e-06	1.17106e-06	1.34465e-06	6.86133e-07	1.81645e-06	0	0	0	2.22401e-06	0	0	0	1.60753e-06	1.34726e-06	0	8.64826e-07
C130026I21Rik	4.95323e-05	4.19335e-05	5.39783e-05	7.11998e-06	1.87055e-05	1.9166e-05	0	0	0	0	0	0	6.02464e-07	8.52689e-07	1.73031e-06	1.81362e-06	1.71895e-06	2.13023e-06	0	0	1.01289e-07	0	0	1.08651e-06	0	0	1.85153e-07	0	0	0	5.44392e-06	4.08644e-06	1.60651e-06	3.30696e-06	5.9365e-06	7.0427e-06	1.73763e-05	3.4512e-06	2.77365e-06	3.0347e-06	1.46163e-05	1.75742e-05	1.81774e-05	5.08387e-06	4.44791e-06	1.10676e-05	1.21188e-05	9.55231e-06	1.47746e-06	0	0	1.72682e-06	1.52714e-06	1.88328e-06	6.26639e-05	5.25151e-05	3.15327e-05	1.20125e-05	3.29163e-05	3.1807e-05	1.62688e-05	1.27176e-05	7.38038e-06	1.12601e-05	4.14379e-06	1.47362e-05	9.70274e-06	1.63838e-05	1.75905e-05	7.11998e-06	4.37376e-06	4.67328e-06	0	0	0	0	0	0	3.05984e-07	4.93722e-07	3.40821e-07	5.47115e-07	4.74288e-07	3.97334e-07	0	0	7.15557e-08	0	0	1.08651e-06	0	0	1.85153e-07	0	0	0	1.02929e-06	1.45446e-06	4.41124e-07	1.04491e-06	1.11231e-06	1.40407e-06	6.07106e-06	8.35557e-07	3.84623e-07	1.50246e-06	2.79482e-06	5.3227e-06	5.2623e-06	7.74342e-07	7.7234e-07	6.03853e-06	4.27796e-06	3.71844e-06	6.79714e-07	0	0	1.0771e-06	1.52714e-06	6.81e-07	1.11013e-05	1.01435e-05	6.82313e-06	6.95746e-06	1.00364e-05	7.0284e-06	5.66941e-06	4.81527e-06	2.72578e-06	5.87411e-06	2.26727e-06	5.18866e-06
A530032D15Rik	2.47397e-05	2.71145e-05	4.45749e-05	2.76111e-05	1.46374e-05	1.39412e-05	0	0	0	0	0	0	2.48217e-07	0	3.36261e-07	2.85019e-07	2.53753e-07	4.37226e-07	0	0	7.47792e-08	0	0	0	0	1.10995e-05	5.75695e-07	4.05272e-07	0	0	1.5307e-06	2.22391e-07	1.49745e-06	8.69464e-07	2.62531e-06	1.9336e-06	1.59314e-05	2.25224e-06	1.79116e-06	4.87307e-06	6.53812e-06	9.77248e-06	1.11268e-05	2.81048e-06	5.05426e-06	1.04574e-05	2.54182e-05	2.54905e-06	0	0	1.81713e-06	0	1.71509e-06	4.83954e-07	3.01842e-05	1.65439e-05	2.04152e-05	5.36544e-05	2.75921e-05	1.51067e-05	3.32188e-06	2.67963e-06	4.68423e-07	1.03038e-05	2.44584e-06	5.56539e-06	6.45447e-06	1.55744e-05	1.32431e-05	1.69627e-05	4.28667e-06	3.81522e-06	0	0	0	0	0	0	1.79972e-07	0	1.3507e-07	2.09311e-07	2.53753e-07	1.81495e-07	0	0	7.47792e-08	0	0	0	0	1.10995e-05	4.10648e-07	4.05272e-07	0	0	5.08244e-07	2.22391e-07	4.52001e-07	5.09669e-07	6.61312e-07	7.12493e-07	6.79418e-06	5.6065e-07	3.07707e-07	2.41396e-06	1.53016e-06	3.36955e-06	4.08671e-06	5.82174e-07	8.90562e-07	6.0609e-06	1.24592e-05	1.56548e-06	0	0	1.31336e-06	0	1.71509e-06	3.84066e-07	7.43212e-06	5.42025e-06	6.19504e-06	1.92557e-05	6.89776e-06	5.16821e-06	1.89644e-06	2.67963e-06	4.68423e-07	4.88597e-06	1.43698e-06	2.28596e-06
A530040E14Rik	1.15524e-05	5.1291e-05	1.9536e-05	1.99782e-05	2.16209e-05	2.063e-05	0	0	0	0	0	0	2.25624e-07	0	1.61849e-08	3.92311e-07	7.42465e-07	3.89843e-07	0	0	7.34965e-08	0	0	0	0	0	0	0	0	0	1.24366e-06	0	1.2421e-07	0	2.03189e-06	7.04223e-07	2.28945e-06	7.90389e-07	9.3734e-07	1.31452e-06	5.19352e-06	3.73365e-06	6.99349e-06	1.01667e-06	1.7704e-06	0	1.12748e-06	0	0	0	0	0	2.52737e-06	1.78843e-06	2.5632e-06	8.48217e-06	1.29993e-05	3.77791e-06	1.87846e-05	7.45587e-06	3.8823e-06	1.05093e-05	9.59723e-07	4.96892e-06	1.52693e-05	6.87017e-06	4.34063e-06	1.77095e-05	7.70741e-06	1.02996e-05	5.18999e-06	4.80128e-06	0	0	0	0	0	0	2.25624e-07	0	1.61849e-08	2.77308e-07	4.35369e-07	1.65664e-07	0	0	7.34965e-08	0	0	0	0	0	0	0	0	0	5.1701e-07	0	1.2421e-07	0	7.8859e-07	3.32694e-07	2.28945e-06	3.52015e-07	2.38654e-07	1.31452e-06	1.58053e-06	2.71726e-06	2.93114e-06	3.54085e-07	6.12703e-07	0	1.12748e-06	0	0	0	0	0	1.79568e-06	7.73672e-07	1.80433e-06	3.74115e-06	4.77635e-06	3.77791e-06	7.57209e-06	4.52544e-06	2.30717e-06	5.36506e-06	9.59723e-07	2.84208e-06	7.67644e-06	2.6241e-06
Sp110	0.000145414	0.000198301	0.000173434	0.000124611	0.00014187	0.00013988	4.80943e-06	2.72572e-06	3.77443e-07	0	4.03368e-06	3.68923e-06	6.85511e-05	5.46048e-05	4.39188e-05	4.53768e-05	6.89641e-05	7.73723e-05	4.33903e-05	0	2.15073e-05	3.4403e-05	3.34769e-05	3.42669e-05	8.50527e-05	1.93413e-05	1.84009e-07	3.66902e-07	1.01036e-05	2.04094e-06	0.000102427	7.83663e-05	6.14982e-05	6.97661e-05	8.23192e-05	9.01244e-05	0.000122123	8.58055e-05	5.51985e-05	7.785e-05	9.97439e-05	0.000134331	0.000177303	0.000114121	7.68461e-05	0.000103789	0.000155425	0.000159081	0.000194783	0.000251934	0.000166322	0.000132778	0.000162559	0.0001912	0.000172007	0.000199046	0.000115072	0.000114904	0.000199464	0.000197816	0.000139449	0.000123031	0.000132009	8.91516e-05	0.000124817	0.000100225	1.52803e-05	4.57693e-05	3.30519e-05	2.6065e-05	1.33761e-05	1.25044e-05	3.95193e-06	2.72572e-06	3.77443e-07	0	4.03368e-06	3.68923e-06	3.83516e-06	4.11772e-06	1.94975e-06	2.61719e-06	3.51572e-06	2.61639e-06	2.82548e-05	0	2.02866e-06	7.26763e-06	1.0232e-05	6.79621e-06	8.50527e-05	1.23218e-05	1.65221e-07	3.66902e-07	1.01036e-05	2.04094e-06	4.69795e-06	5.77028e-06	3.56783e-06	6.17248e-06	4.19635e-06	4.90326e-06	1.56017e-05	4.52763e-06	2.02475e-06	8.84433e-06	7.71697e-06	1.90946e-05	1.68532e-05	3.96077e-06	4.35618e-06	1.94735e-05	2.40704e-05	1.7511e-05	8.22233e-06	2.3096e-05	1.2958e-05	1.06353e-05	1.36477e-05	8.38427e-06	2.24776e-05	1.90192e-05	1.47187e-05	2.11395e-05	3.34075e-05	2.53609e-05	1.55726e-05	1.70266e-05	1.74221e-05	1.49037e-05	1.768e-05	9.85164e-06
Sp140	0.000146423	0.000176906	0.000241104	0.000158037	9.117e-05	0.000120417	1.47936e-05	1.20513e-05	1.0515e-05	1.58455e-05	1.74271e-05	2.06392e-05	3.05194e-05	1.74217e-05	2.43791e-05	3.86734e-05	2.91857e-05	2.89057e-05	3.62743e-05	0	3.24492e-05	3.86207e-05	4.80459e-05	3.4194e-05	9.22232e-05	1.45507e-05	4.85714e-06	3.95442e-06	1.04063e-05	0	7.81967e-05	3.35561e-05	8.03816e-05	0.000111805	9.09446e-05	5.65656e-05	0.000125645	4.04602e-05	5.47573e-05	0.000116248	0.000135053	0.000105984	0.000108057	5.78627e-05	8.0692e-05	0.000120396	0.000153353	0.000110508	5.56873e-05	6.00662e-05	5.71843e-05	4.50401e-05	5.20945e-05	5.74263e-05	0.000112261	0.000128019	0.000201432	0.000196828	0.000166707	0.000135567	0.000118281	8.6053e-05	7.95286e-05	0.000138477	7.75238e-05	0.000109612	1.57367e-05	3.96705e-05	3.82696e-05	3.43166e-05	1.07803e-05	1.28301e-05	4.28591e-06	6.80145e-06	3.61128e-06	1.58455e-05	9.85457e-06	9.69783e-06	2.4576e-06	2.57105e-06	1.40575e-06	2.69494e-06	2.36184e-06	1.48618e-06	1.79651e-05	0	2.84732e-06	7.03639e-06	1.27551e-05	7.56824e-06	9.22232e-05	1.0982e-05	1.11693e-06	1.28928e-06	1.04063e-05	0	3.76015e-06	3.56718e-06	3.87426e-06	9.42988e-06	4.65862e-06	3.78978e-06	2.17935e-05	2.74509e-06	1.9843e-06	1.22383e-05	1.1643e-05	1.32649e-05	1.40317e-05	2.59311e-06	4.00931e-06	2.08525e-05	2.19439e-05	1.73628e-05	4.30953e-06	9.36085e-06	7.54607e-06	6.39859e-06	7.08291e-06	4.38415e-06	1.39735e-05	1.52872e-05	1.70671e-05	3.39211e-05	2.4261e-05	1.67004e-05	1.76977e-05	1.68498e-05	1.45183e-05	3.05607e-05	1.37817e-05	1.85622e-05
Sp100	0.000440421	0.000333869	0.000298413	0.000266437	0.00045052	0.000533675	1.70152e-05	2.99097e-06	9.59023e-06	0	6.25619e-06	1.84593e-05	0.000430484	0.00016651	0.000260151	0.000375203	0.000381519	0.000413549	0.000165495	2.71003e-05	0.000160236	0.000290925	0.000263288	0.000230814	0.000159965	1.91752e-05	5.58036e-07	8.65389e-07	4.37161e-05	1.07227e-05	0.00021328	0.000102605	0.000169377	0.000214596	0.000235264	0.000235998	0.000248943	0.000123182	0.000154951	0.000234421	0.000235082	0.000241694	0.000335958	0.000197788	0.000201671	0.000325849	0.000335281	0.000353401	0.000427391	0.000349226	0.000358012	0.000413878	0.000441023	0.000484994	0.000355795	0.000278024	0.000280594	0.000276613	0.000255737	0.000336956	0.000158785	0.00013222	0.000169963	0.000171549	0.000134042	0.000141304	3.29123e-05	7.45957e-05	4.4741e-05	4.14257e-05	2.71449e-05	2.5726e-05	5.96621e-06	2.99097e-06	4.03905e-06	0	4.29185e-06	8.82606e-06	1.09835e-05	8.75734e-06	5.76164e-06	8.65074e-06	9.36237e-06	7.0466e-06	5.23665e-05	1.37405e-05	7.24989e-06	2.33872e-05	3.14754e-05	2.05878e-05	0.000159965	9.59642e-06	4.43893e-07	6.19556e-07	3.16244e-05	5.73965e-06	7.12533e-06	6.48238e-06	6.6675e-06	1.21166e-05	8.23411e-06	8.28337e-06	2.65687e-05	5.15425e-06	3.74546e-06	1.77454e-05	1.41829e-05	2.24082e-05	3.48895e-05	5.85451e-06	8.7914e-06	4.37495e-05	3.55189e-05	3.20848e-05	1.42709e-05	2.75265e-05	2.26117e-05	2.24201e-05	2.6064e-05	1.53442e-05	3.09102e-05	2.59485e-05	2.69646e-05	4.11383e-05	3.97454e-05	3.45323e-05	2.24739e-05	2.44524e-05	2.11148e-05	2.67598e-05	2.45119e-05	1.91511e-05
A630001G21Rik	0.000107533	6.84895e-05	9.85849e-05	9.94918e-05	9.1317e-05	9.5765e-05	1.37123e-06	2.22781e-06	1.19785e-06	0	0	1.46137e-05	1.31342e-05	8.03175e-06	1.12654e-05	1.43678e-05	1.18204e-05	9.56655e-06	0	0	4.11268e-06	4.14981e-06	1.1298e-05	0	0	8.78824e-06	4.39597e-08	3.66969e-07	0	1.95554e-05	2.60943e-05	1.79383e-05	2.18769e-05	2.24081e-05	1.93303e-05	2.59684e-05	5.35855e-05	2.49161e-05	3.7685e-05	3.45694e-05	2.71957e-05	3.85691e-05	4.05213e-05	3.28012e-05	2.93763e-05	3.07589e-05	2.96182e-05	4.08059e-05	2.74433e-05	2.15787e-05	4.13329e-05	3.61712e-05	2.78828e-05	3.87658e-05	3.238e-05	1.21054e-05	2.44069e-05	2.56844e-05	2.91072e-05	2.22464e-05	8.52255e-06	6.11946e-06	1.09504e-05	1.07535e-05	1.09434e-05	1.09798e-05	1.45977e-05	2.62572e-05	2.0139e-05	2.59672e-05	1.07469e-05	1.05387e-05	1.37123e-06	2.22781e-06	1.19785e-06	0	0	9.96441e-06	1.64227e-06	1.4791e-06	8.97024e-07	1.55069e-06	1.44078e-06	8.88127e-07	0	0	8.96054e-07	3.28142e-06	8.84869e-06	0	0	8.78824e-06	4.39597e-08	3.66969e-07	0	1.95554e-05	2.04103e-06	2.41159e-06	1.87977e-06	3.15245e-06	2.16374e-06	2.49322e-06	1.54676e-05	1.97316e-06	1.69651e-06	5.66925e-06	3.85154e-06	7.98859e-06	9.18366e-06	1.9961e-06	2.49074e-06	8.97071e-06	7.56588e-06	8.97687e-06	2.99682e-06	5.40948e-06	5.66539e-06	6.0866e-06	5.87235e-06	3.48324e-06	7.17492e-06	4.56973e-06	6.48427e-06	1.02987e-05	8.7499e-06	6.26512e-06	4.52106e-06	2.71492e-06	4.20157e-06	4.61708e-06	5.28316e-06	3.67416e-06
Cab39	9.36798e-05	6.53566e-05	9.21958e-05	7.76102e-05	8.17585e-05	8.33818e-05	0.000106235	7.74695e-05	0.000167401	9.58122e-05	8.54591e-05	9.11547e-05	0.000121987	0.000107102	0.000102552	0.000117042	0.000106057	0.000123174	0.000102648	4.98516e-05	5.93214e-05	7.35375e-05	4.88686e-05	5.81235e-05	0	1.40806e-05	3.74827e-05	2.77987e-05	2.16104e-05	7.81631e-05	7.09277e-05	8.02743e-05	8.46213e-05	7.34626e-05	7.97475e-05	7.74935e-05	6.13977e-05	8.00527e-05	0.000115897	7.64949e-05	6.47782e-05	6.90796e-05	9.37383e-05	7.6696e-05	8.99503e-05	9.09548e-05	8.733e-05	7.73743e-05	0.000142638	0.0001201	0.000111811	0.00014108	0.000124191	0.000165058	6.71088e-05	3.80942e-05	6.13484e-05	7.19896e-05	4.5368e-05	5.76487e-05	5.66588e-05	6.82947e-05	3.90496e-05	4.29278e-05	4.9776e-05	5.45514e-05	1.20974e-05	2.42045e-05	1.94971e-05	2.53352e-05	9.33004e-06	9.09629e-06	1.7602e-05	2.04518e-05	1.76552e-05	4.27805e-05	2.03537e-05	2.25755e-05	4.79361e-06	5.90143e-06	2.81359e-06	4.20794e-06	4.2042e-06	3.0682e-06	2.93262e-05	4.98516e-05	3.65583e-06	1.11583e-05	1.07442e-05	8.51758e-06	0	5.96899e-06	3.16302e-06	3.63327e-06	1.45712e-05	2.63584e-05	3.57763e-06	5.69165e-06	3.95064e-06	6.52539e-06	4.61492e-06	4.47684e-06	1.35625e-05	3.64212e-06	2.79537e-06	8.05041e-06	5.88571e-06	1.02043e-05	1.41438e-05	2.90295e-06	4.36352e-06	1.80746e-05	1.45156e-05	1.07562e-05	6.95693e-06	1.37605e-05	1.01196e-05	1.13537e-05	1.17565e-05	7.52882e-06	1.13145e-05	7.63627e-06	9.75397e-06	2.00439e-05	9.07496e-06	9.54526e-06	1.07617e-05	1.30722e-05	9.37403e-06	1.09293e-05	1.27579e-05	7.28131e-06
Itm2c	2.24215e-05	3.70542e-05	1.82602e-05	1.11094e-05	2.64697e-05	1.99659e-05	0.000195415	0.000179422	0.000221234	0.000270998	0.000264107	0.000133189	0.000169015	0.000330257	0.00030159	0.000254356	0.000194386	0.000208738	0.000525008	0.000328293	0.000331514	0.000654967	0.000576178	0.000555275	0.000188076	6.62843e-05	3.67966e-05	3.05163e-05	1.04943e-05	1.59761e-05	0.000458964	0.000337909	0.000268494	0.000417866	0.000374191	0.000497619	0.000204402	0.000113169	0.000106032	0.000214052	0.000178977	0.000245024	0.000126429	9.10536e-05	9.24344e-05	0.000100904	8.96312e-05	0.000101365	0.00010912	9.18104e-05	6.14719e-05	0.00012377	9.15432e-05	0.000128835	0.000141092	0.00015883	0.000152176	0.000159817	0.000168567	0.000193184	0.00018031	0.000195922	0.00015341	0.00026921	0.000151221	0.00019164	5.85374e-06	1.96147e-05	6.1154e-06	6.3088e-06	6.52435e-06	3.95544e-06	1.90499e-05	3.39285e-05	1.84061e-05	8.05179e-05	3.36874e-05	2.74408e-05	6.95211e-06	1.41169e-05	7.65757e-06	7.98086e-06	6.45482e-06	5.11566e-06	0.000117199	0.000244422	1.01597e-05	3.47465e-05	5.10945e-05	3.35341e-05	4.12797e-05	3.03795e-05	3.14164e-06	3.70574e-06	7.1016e-06	1.04026e-05	1.24453e-05	1.48353e-05	9.61388e-06	1.77649e-05	1.11903e-05	1.55714e-05	3.24375e-05	4.88602e-06	2.63135e-06	1.48717e-05	1.06555e-05	2.16817e-05	1.43924e-05	3.21195e-06	4.02034e-06	1.69132e-05	1.33806e-05	1.20908e-05	6.71645e-06	1.3328e-05	6.67239e-06	1.28815e-05	1.0357e-05	6.68516e-06	1.75331e-05	1.73486e-05	1.45237e-05	2.8973e-05	2.38109e-05	1.85804e-05	2.00876e-05	4.30648e-05	2.23766e-05	5.25014e-05	2.07263e-05	1.99095e-05
2810459M11Rik	0	1.23048e-05	3.70629e-06	0	2.92293e-06	0	2.32565e-05	9.89575e-06	2.00209e-05	0	1.06791e-05	4.11072e-05	2.30256e-06	3.54164e-06	1.6067e-06	8.45339e-07	2.04747e-06	2.67174e-06	0	0	2.39305e-07	0	0	0	0	4.28183e-05	4.94323e-05	3.71207e-05	1.16339e-05	5.57589e-05	1.12567e-06	4.66725e-07	5.62279e-07	7.3117e-07	1.93141e-06	2.05131e-06	0	5.10284e-07	1.45525e-06	0	1.12215e-06	1.16938e-06	0	5.13297e-07	8.289e-07	0	1.11228e-06	2.44096e-06	1.35639e-06	1.67381e-06	1.09738e-06	8.67933e-07	1.71588e-06	1.29109e-06	0	1.59017e-06	0	0	2.14807e-06	1.47542e-06	0	0	3.31802e-06	0	0	1.02614e-06	0	1.23048e-05	3.70629e-06	0	1.69402e-06	0	6.1192e-06	6.98287e-06	5.36409e-06	0	7.39713e-06	1.77054e-05	6.49453e-07	1.00842e-06	3.49973e-07	3.79307e-07	6.9409e-07	5.46308e-07	0	0	1.73405e-07	0	0	0	0	1.82711e-05	3.3794e-06	4.27374e-06	1.16339e-05	2.86136e-05	5.31176e-07	3.34577e-07	2.31218e-07	5.16607e-07	9.54052e-07	8.42024e-07	0	2.42681e-07	3.16505e-07	0	7.25434e-07	1.16938e-06	0	2.18723e-07	3.1803e-07	0	1.11228e-06	1.77505e-06	7.20951e-07	1.67381e-06	1.09738e-06	8.67933e-07	1.31394e-06	6.07172e-07	0	1.59017e-06	0	0	2.14807e-06	1.47542e-06	0	0	2.32819e-06	0	0	1.02614e-06
Psmd1	5.37154e-05	3.11645e-05	5.08988e-05	5.13561e-05	4.93457e-05	4.72698e-05	8.80275e-05	0.000132878	0.000103685	0.000100956	9.78821e-05	4.16434e-05	9.47377e-05	0.000160741	0.0001045	9.32313e-05	9.92352e-05	0.000103479	8.92913e-05	0.000219433	0.000150686	7.15738e-05	8.69485e-05	9.09408e-05	0.000133922	5.71413e-05	9.80605e-05	7.46231e-05	0.000108889	0.000155163	7.88628e-05	0.00013038	0.00010276	7.5392e-05	7.29288e-05	8.51327e-05	7.91569e-05	0.000137397	0.000125366	5.53638e-05	6.41803e-05	8.03644e-05	6.34391e-05	0.000110717	9.97176e-05	5.66738e-05	4.60497e-05	7.184e-05	6.39815e-05	7.06443e-05	5.6705e-05	6.45509e-05	6.24069e-05	6.21003e-05	7.74021e-05	7.87965e-05	6.26567e-05	6.25624e-05	7.76429e-05	5.81939e-05	6.46335e-05	9.15666e-05	6.24809e-05	5.22468e-05	4.72512e-05	6.16283e-05	8.53404e-06	1.508e-05	1.2025e-05	2.07912e-05	8.77149e-06	6.44208e-06	1.29542e-05	2.24362e-05	1.20661e-05	6.14662e-05	2.39858e-05	1.74088e-05	4.32202e-06	7.50388e-06	2.81357e-06	4.12204e-06	4.28435e-06	2.97797e-06	2.38468e-05	3.80485e-05	5.89068e-06	9.15353e-06	1.68622e-05	1.17029e-05	0.000133922	1.89126e-05	5.27554e-06	6.07288e-06	6.78381e-05	6.26192e-05	3.63294e-06	7.43438e-06	3.94407e-06	6.61439e-06	4.23382e-06	4.90214e-06	1.38459e-05	5.03999e-06	2.94294e-06	7.75921e-06	6.57559e-06	1.17786e-05	8.69754e-06	3.4072e-06	4.27131e-06	1.39156e-05	9.99701e-06	1.09265e-05	4.7411e-06	1.04257e-05	6.7449e-06	7.19498e-06	9.20351e-06	4.62021e-06	1.21447e-05	1.164e-05	9.7118e-06	1.3767e-05	1.41698e-05	1.14274e-05	9.6886e-06	1.42101e-05	9.62517e-06	1.27379e-05	1.03343e-05	8.85404e-06
Htr2b	0	0	0	0	0	0	0	0	0	0	0	0	4.92493e-07	0	2.20587e-07	0	1.63192e-07	2.82949e-07	0	0	0	0	0	0	0	0	0	0	0	0	0	0	0	0	0	0	0	3.09419e-07	3.06184e-06	0	0	0	0	2.46228e-07	5.21715e-07	0	0	0	2.89092e-07	0	8.16779e-07	0	0	0	0	0	0	0	0	0	0	0	0	0	0	0	0	0	0	0	0	0	0	0	0	0	0	0	2.94214e-07	0	1.18739e-07	0	1.18585e-07	1.61688e-07	0	0	0	0	0	0	0	0	0	0	0	0	0	0	0	0	0	0	0	2.42653e-07	4.60225e-07	0	0	0	0	1.60154e-07	2.39601e-07	0	0	0	2.89092e-07	0	8.16779e-07	0	0	0	0	0	0	0	0	0	0	0	0	0	0	0
Armc9	4.56184e-06	1.13303e-05	2.98531e-06	0	3.84552e-06	1.58351e-06	2.42533e-05	1.01178e-05	2.23558e-05	0	2.56989e-05	1.08882e-05	4.31913e-06	3.78514e-06	3.59045e-06	4.92643e-06	3.47878e-06	6.57955e-06	3.24678e-05	0	1.37969e-05	4.43453e-06	1.39406e-05	1.24073e-05	0	0	3.43192e-06	1.97157e-06	0	3.63146e-05	2.47653e-06	1.33709e-06	2.89579e-06	1.3302e-06	2.23259e-06	3.35742e-06	2.66552e-06	4.5669e-06	5.16201e-06	1.80642e-06	1.59762e-06	1.32668e-06	8.83466e-07	3.06937e-06	2.71951e-06	1.42844e-06	0	2.10035e-06	6.17503e-06	1.69832e-06	1.57914e-06	5.79206e-06	3.22918e-06	4.70331e-06	1.84255e-06	0	6.92666e-06	1.10976e-05	2.0381e-06	1.87817e-06	5.43169e-06	0	2.68771e-06	9.59331e-06	4.18561e-06	5.64164e-07	2.48981e-06	9.69932e-06	2.98531e-06	0	2.21629e-06	1.19852e-06	8.4023e-06	5.77555e-06	7.58122e-06	0	1.24034e-05	7.70781e-06	8.91819e-07	9.8107e-07	4.92647e-07	8.94719e-07	6.99705e-07	7.06819e-07	1.82525e-05	0	1.70279e-06	2.19356e-06	5.9235e-06	4.56529e-06	0	0	1.03289e-06	8.85565e-07	0	2.48546e-05	6.89317e-07	6.19321e-07	5.97749e-07	6.70593e-07	5.75892e-07	8.67243e-07	2.66552e-06	8.85563e-07	6.51479e-07	1.08669e-06	7.20887e-07	1.32668e-06	8.83466e-07	5.79487e-07	5.58359e-07	1.42844e-06	0	2.10035e-06	1.48377e-06	1.69832e-06	9.85495e-07	2.34113e-06	1.83063e-06	1.28113e-06	1.84255e-06	0	4.14354e-06	6.48388e-06	2.0381e-06	1.87817e-06	2.68961e-06	0	1.90061e-06	5.72356e-06	4.18561e-06	5.64164e-07
B3gnt7	4.60898e-06	0	8.36622e-06	0	1.36135e-06	5.83346e-07	0	0	0	0	0	0	0	0	1.9197e-07	0	3.18145e-07	7.83084e-08	0	0	0	0	0	0	0	0	0	0	0	0	0	0	1.04913e-06	2.83493e-07	0	0	0	4.05319e-06	1.01224e-05	8.46336e-06	4.00581e-06	1.09461e-06	0	5.30852e-06	3.13571e-06	0	0	0	1.55808e-06	1.16448e-06	2.24032e-06	1.93049e-06	9.29276e-07	2.60113e-06	0	0	0	0	0	0	0	0	4.02346e-06	0	0	0	2.75454e-06	0	5.85127e-06	0	1.0675e-06	5.83346e-07	0	0	0	0	0	0	0	0	1.14353e-07	0	2.37086e-07	7.83084e-08	0	0	0	0	0	0	0	0	0	0	0	0	0	0	9.05891e-07	2.83493e-07	0	0	0	7.46308e-07	9.54932e-07	3.07242e-06	3.2425e-06	1.09461e-06	0	8.71943e-07	8.08896e-07	0	0	0	7.43451e-07	1.16448e-06	1.57959e-06	1.26349e-06	9.29276e-07	1.11133e-06	0	0	0	0	0	0	0	0	3.15245e-06	0	0	0
Ncl	0.000630317	0.00102934	0.00111577	0.000511914	0.000529273	0.000495591	0.000453204	0.000428724	0.00054593	0.000485938	0.000429306	0.000431911	0.000254414	0.000619681	0.00040245	0.000304105	0.000347648	0.000363132	0.000161424	0.000897981	0.000482805	0.000330663	0.000406274	0.00031592	0.000208171	0.000222407	0.000158215	0.000122633	0.000254581	0.000266595	0.000281769	0.000794446	0.000488073	0.000289739	0.000333648	0.000330977	0.000217616	0.000780823	0.000574212	0.000336466	0.000322125	0.000367003	0.000277573	0.000535371	0.000599334	0.000333279	0.000302362	0.000328872	0.000620093	0.000741097	0.000969317	0.000913793	0.000690722	0.000583914	0.000419897	0.000300176	0.000395996	0.00035824	0.000403386	0.000416742	0.000408304	0.000315021	0.000565742	0.0003582	0.000314497	0.000395656	7.82497e-05	0.000221696	0.000296159	8.89669e-05	4.59409e-05	3.04413e-05	3.66602e-05	5.81903e-05	3.04347e-05	0.000131898	5.99228e-05	5.55021e-05	8.92689e-06	2.22568e-05	7.55795e-06	7.90784e-06	9.56446e-06	6.15328e-06	4.35249e-05	0.000355589	1.27849e-05	2.6076e-05	5.32554e-05	2.29665e-05	0.000208171	0.000129581	7.10536e-06	9.12064e-06	0.000103826	4.00186e-05	9.70504e-06	2.72619e-05	1.4309e-05	1.34228e-05	1.14151e-05	1.13992e-05	2.62264e-05	1.95468e-05	8.387e-06	1.8071e-05	1.83526e-05	2.60034e-05	3.32492e-05	1.34054e-05	1.90291e-05	3.91991e-05	3.82393e-05	2.87883e-05	2.55541e-05	7.05847e-05	6.3847e-05	4.6405e-05	4.72887e-05	2.13203e-05	2.98706e-05	3.14292e-05	3.78186e-05	5.09179e-05	5.0693e-05	3.78917e-05	3.83099e-05	5.00549e-05	7.31973e-05	4.28543e-05	3.87893e-05	2.85495e-05
Ptma	0.0015935	0.00189625	0.00166325	0.00121758	0.00143292	0.0016063	0.00171395	0.00157757	0.00208418	0.00199257	0.0017315	0.00174041	0.000840195	0.00166489	0.00152995	0.00115142	0.00129759	0.00131661	0.000697462	0.00100025	0.00198161	0.00102599	0.00153335	0.0014817	0.00147435	0.00049642	0.000489405	0.000234117	0.000338979	0.000473478	0.000839479	0.00171846	0.00128698	0.000632466	0.000815176	0.00109276	0.00118934	0.00155409	0.00149254	0.000837115	0.00103159	0.00139519	0.0020572	0.00149647	0.00292252	0.00238662	0.00211049	0.00203651	0.00135047	0.00143469	0.00204654	0.00235154	0.00186979	0.00122577	0.00183354	0.00156291	0.001902	0.00203571	0.00228349	0.00218125	0.00164682	0.00150509	0.00196976	0.00189147	0.00216276	0.00150006	0.000145022	0.000335461	0.000235262	0.000164084	6.5085e-05	7.58305e-05	8.12982e-05	0.000120185	9.10318e-05	0.000292879	0.000145185	0.000170887	1.99352e-05	3.62172e-05	2.58686e-05	2.15859e-05	3.01083e-05	1.53886e-05	0.000141687	0.000405151	3.96428e-05	5.08322e-05	0.000137968	6.9702e-05	0.00147435	0.000130169	1.7513e-05	1.87398e-05	0.000123047	0.000101027	2.53832e-05	4.80524e-05	3.97566e-05	2.87117e-05	2.00235e-05	3.30478e-05	7.89718e-05	2.51846e-05	1.72554e-05	4.58149e-05	4.33336e-05	9.45089e-05	0.000176283	3.09368e-05	7.94839e-05	0.00027386	0.000310977	0.00022378	5.06365e-05	0.00011681	0.000129956	0.000126117	0.000122219	4.02179e-05	8.47574e-05	7.29093e-05	9.0602e-05	0.000120346	0.000158842	0.000106984	0.000130079	0.00015412	0.000160552	0.00019705	0.000209115	0.000100039
Pde6d	1.46834e-05	0	1.16155e-05	1.20793e-05	1.99544e-05	2.08016e-05	3.63006e-05	2.94624e-05	1.04189e-05	7.14983e-05	1.74621e-05	5.69256e-05	3.29701e-05	2.29768e-05	4.09557e-05	5.51978e-05	3.92313e-05	3.52674e-05	6.13699e-06	0	3.55135e-05	3.23011e-05	8.70198e-06	2.3385e-05	9.63855e-05	3.97146e-06	6.84057e-06	2.51309e-06	2.31493e-05	2.47979e-05	1.8146e-05	1.69958e-05	1.84495e-05	1.47945e-05	1.64431e-05	1.45125e-05	1.92914e-05	2.02038e-05	2.01265e-05	2.99309e-05	1.78528e-05	1.55998e-05	1.38753e-05	2.03723e-05	2.39332e-05	8.59591e-06	2.81818e-05	1.577e-05	2.62836e-05	9.30507e-06	2.19812e-05	2.11876e-05	2.09234e-05	2.04613e-05	1.468e-05	6.57317e-06	3.14723e-05	1.7213e-05	1.54708e-05	1.36802e-05	2.17553e-05	5.12248e-05	1.39113e-05	1.75573e-05	1.59493e-05	3.7258e-05	4.45847e-06	0	5.99756e-06	8.44393e-06	4.86407e-06	4.86697e-06	7.42537e-06	1.23103e-05	3.21444e-06	3.88536e-05	8.03202e-06	1.30208e-05	2.51463e-06	2.51057e-06	1.63326e-06	3.06322e-06	2.57067e-06	1.65013e-06	6.13699e-06	0	2.70366e-06	6.35873e-06	4.16647e-06	5.4475e-06	9.63855e-05	3.97146e-06	1.30306e-06	1.32456e-06	2.31493e-05	2.25865e-05	1.59537e-06	2.66126e-06	1.59552e-06	2.68233e-06	1.87252e-06	2.03098e-06	6.7953e-06	1.73942e-06	9.81551e-07	5.48372e-06	3.42143e-06	8.04573e-06	4.46715e-06	1.44476e-06	1.75124e-06	4.36011e-06	8.09385e-06	5.47803e-06	3.15149e-06	3.67983e-06	4.13345e-06	4.11612e-06	4.53672e-06	2.47915e-06	5.09427e-06	3.25517e-06	6.29047e-06	8.42526e-06	5.50195e-06	5.63331e-06	5.97389e-06	1.13391e-05	4.89245e-06	5.76462e-06	6.09717e-06	7.23935e-06
Cops7b	1.6323e-05	2.45087e-05	3.55675e-06	5.93503e-06	5.65842e-06	3.57198e-06	2.0609e-05	1.34794e-05	4.60304e-05	3.678e-05	1.0896e-05	1.75349e-05	1.53634e-05	1.59215e-05	1.63696e-05	2.82677e-05	2.14648e-05	2.21773e-05	0	0	1.6576e-05	7.38897e-06	1.17002e-05	6.04523e-06	0	0	9.20306e-06	2.93837e-06	0	0	1.15602e-05	1.43519e-05	1.35987e-05	6.95135e-06	1.28488e-05	1.22606e-05	7.84664e-06	1.2108e-05	1.55066e-05	1.52043e-05	6.55051e-06	1.52629e-05	1.14577e-05	1.39579e-05	1.52892e-05	2.98235e-06	1.07082e-05	1.2074e-05	1.65505e-05	1.28496e-05	1.61219e-05	1.40945e-05	9.90881e-06	1.10266e-05	4.59073e-06	7.64641e-06	8.26328e-06	9.46237e-06	5.10232e-06	2.01071e-05	8.89618e-06	2.30096e-06	1.24668e-05	1.0656e-05	4.55565e-06	1.11199e-05	5.4234e-06	1.58024e-05	3.55675e-06	5.93503e-06	2.36486e-06	1.71184e-06	6.38107e-06	7.70139e-06	9.91898e-06	2.45055e-05	7.92568e-06	1.39191e-05	1.74727e-06	2.2102e-06	1.12391e-06	2.14957e-06	1.95173e-06	1.30394e-06	0	0	2.06754e-06	3.08356e-06	7.96072e-06	2.96621e-06	0	0	1.56129e-06	1.04835e-06	0	0	1.44744e-06	2.45617e-06	1.28223e-06	1.92852e-06	1.68286e-06	1.6445e-06	3.2988e-06	1.39736e-06	1.04556e-06	4.40493e-06	1.32813e-06	4.22166e-06	4.15163e-06	1.2875e-06	1.50133e-06	2.09076e-06	4.68476e-06	4.3672e-06	2.51037e-06	4.53617e-06	4.05642e-06	3.30816e-06	3.77314e-06	1.71168e-06	2.76768e-06	3.82144e-06	4.23774e-06	6.62231e-06	3.60866e-06	6.17743e-06	3.41894e-06	1.6722e-06	4.61019e-06	4.69161e-06	2.09611e-06	4.86444e-06
Dis3l2	2.01851e-05	9.05987e-06	2.47447e-05	0	2.6921e-05	2.60703e-05	3.42543e-05	9.72069e-06	2.08066e-05	4.43388e-05	1.02939e-05	2.76449e-05	2.57949e-05	2.39689e-05	2.32477e-05	2.76525e-05	2.78273e-05	2.63155e-05	1.36055e-05	0	1.25615e-05	1.2368e-05	1.41274e-05	1.48039e-05	0	0	1.10047e-05	1.53236e-05	2.99847e-06	2.14998e-06	2.1441e-05	1.73798e-05	1.99664e-05	2.14478e-05	1.5959e-05	2.84659e-05	1.75408e-05	1.53653e-05	1.97396e-05	1.95765e-05	1.42041e-05	1.78365e-05	9.13574e-06	1.58592e-05	1.78032e-05	1.36856e-05	7.17594e-06	9.88211e-06	2.56613e-05	1.99423e-05	2.35045e-05	1.4232e-05	2.43292e-05	2.40623e-05	3.00125e-05	2.93687e-05	2.53442e-05	2.12065e-05	1.3829e-05	3.02074e-05	2.4947e-05	2.06524e-05	1.00153e-05	1.9548e-05	1.51119e-05	2.13338e-05	5.84148e-06	7.50983e-06	8.57638e-06	0	5.92396e-06	5.20307e-06	6.40949e-06	5.57238e-06	6.60197e-06	2.93423e-05	7.1649e-06	1.2953e-05	2.25547e-06	2.65646e-06	1.33482e-06	2.08301e-06	2.13023e-06	1.4745e-06	1.36055e-05	0	1.52194e-06	5.12555e-06	5.36296e-06	4.42578e-06	0	0	1.70666e-06	2.77416e-06	2.99847e-06	2.14998e-06	1.99429e-06	2.61923e-06	2.19935e-06	3.28362e-06	1.72458e-06	3.15353e-06	5.35223e-06	1.56842e-06	1.14686e-06	4.13962e-06	2.45724e-06	5.70655e-06	3.92396e-06	1.29461e-06	1.73721e-06	6.31892e-06	3.3356e-06	4.27046e-06	3.00874e-06	5.68348e-06	4.97779e-06	3.15013e-06	5.26037e-06	2.94979e-06	7.38039e-06	8.55551e-06	7.04917e-06	1.20884e-05	5.63592e-06	8.69024e-06	6.43372e-06	7.72597e-06	3.51339e-06	7.01394e-06	5.8353e-06	4.46902e-06
Eif4e2	6.7601e-05	6.99169e-05	7.47086e-05	7.33822e-05	6.54885e-05	7.94319e-05	7.58635e-05	7.15643e-05	7.02311e-05	2.15855e-05	9.08474e-05	8.90374e-05	5.26837e-05	6.36588e-05	7.73705e-05	6.58776e-05	7.20708e-05	6.51174e-05	6.15459e-05	1.77459e-05	9.07252e-05	4.93268e-05	6.47131e-05	5.25046e-05	0.000138341	3.21358e-05	7.83904e-05	5.24233e-05	7.98293e-05	7.46803e-05	8.56376e-05	8.07587e-05	0.000106835	8.12506e-05	9.16095e-05	8.04866e-05	9.20592e-05	0.000115025	9.00986e-05	7.56776e-05	0.000105298	7.99192e-05	9.83547e-05	0.000123769	0.00010041	5.40125e-05	8.1384e-05	9.05784e-05	8.98846e-05	8.41231e-05	0.000103003	9.68065e-05	0.000101252	9.29323e-05	5.27928e-05	6.40561e-05	8.7694e-05	5.58021e-05	7.50688e-05	6.3404e-05	9.82101e-05	8.60432e-05	7.31512e-05	0.0001044	7.65931e-05	9.09484e-05	9.94707e-06	1.88903e-05	1.54633e-05	2.35623e-05	9.55007e-06	8.58065e-06	1.09631e-05	1.9207e-05	1.01374e-05	2.15855e-05	2.03115e-05	1.9688e-05	3.1144e-06	4.20556e-06	2.35307e-06	3.20824e-06	3.92574e-06	2.27579e-06	2.69476e-05	1.77459e-05	4.34068e-06	7.77631e-06	1.88518e-05	7.75364e-06	0.000138341	1.28408e-05	4.51224e-06	5.4044e-06	3.3294e-05	2.31658e-05	3.71419e-06	5.6759e-06	4.04266e-06	6.85452e-06	4.85495e-06	4.41047e-06	1.33575e-05	4.21372e-06	2.19722e-06	8.63572e-06	1.01175e-05	1.34237e-05	1.19213e-05	3.55184e-06	3.6999e-06	1.13962e-05	1.20724e-05	1.20914e-05	5.55091e-06	1.2331e-05	9.83593e-06	8.83766e-06	1.00978e-05	5.1617e-06	1.01656e-05	9.58469e-06	1.18271e-05	1.47842e-05	1.27341e-05	1.14064e-05	1.23623e-05	1.36663e-05	9.65359e-06	2.17817e-05	1.4954e-05	1.29599e-05
Efhd1	0	0	0	6.53398e-06	0	0	2.43166e-05	1.88853e-05	5.38967e-05	3.85991e-05	8.51911e-06	0	0	0	9.00388e-08	2.58245e-07	1.73056e-07	2.57401e-07	3.42025e-05	0	5.88344e-07	0	0	0	0	0	2.4169e-07	0	0	0	0	0	2.27473e-07	0	0	0	0	0	0	0	0	0	0	0	0	0	0	0	0	0	1.00092e-06	0	0	0	0	0	0	0	0	0	0	0	0	0	0	0	0	0	0	6.53398e-06	0	0	6.14884e-06	9.26548e-06	1.05518e-05	2.58283e-05	5.84886e-06	0	0	0	6.3818e-08	2.05189e-07	1.73056e-07	1.48915e-07	2.42618e-05	0	3.80542e-07	0	0	0	0	0	2.4169e-07	0	0	0	0	0	2.27473e-07	0	0	0	0	0	0	0	0	0	0	0	0	0	0	0	0	0	1.00092e-06	0	0	0	0	0	0	0	0	0	0	0	0	0	0	0
Gigyf2	7.36057e-05	8.39946e-05	4.7838e-05	9.41376e-05	7.50321e-05	9.40347e-05	0.000101809	5.78638e-05	9.26445e-05	0.000189683	5.06091e-05	6.2428e-05	7.50383e-05	7.89165e-05	8.67741e-05	7.96622e-05	7.71702e-05	8.50926e-05	7.46055e-05	6.95544e-05	6.69978e-05	6.63047e-05	5.89551e-05	7.30069e-05	0.00013942	4.46067e-05	3.42771e-05	2.87873e-05	1.02283e-05	3.99656e-05	5.22517e-05	4.53605e-05	5.70137e-05	4.78545e-05	4.81817e-05	4.51569e-05	5.15137e-05	5.25005e-05	5.36077e-05	3.60223e-05	3.63294e-05	3.95917e-05	5.458e-05	5.38351e-05	5.92258e-05	5.60474e-05	7.11278e-05	4.23087e-05	8.43378e-05	7.4491e-05	7.82365e-05	8.36044e-05	6.83376e-05	7.20442e-05	8.46529e-05	7.62919e-05	5.74109e-05	5.93117e-05	5.12325e-05	8.4081e-05	4.09047e-05	5.43735e-05	3.57191e-05	3.92718e-05	2.03106e-05	4.7094e-05	1.00163e-05	2.3901e-05	1.65221e-05	2.32767e-05	9.45521e-06	9.82633e-06	1.36795e-05	1.77215e-05	1.35373e-05	5.51488e-05	1.79736e-05	1.80873e-05	3.64533e-06	4.96157e-06	2.74913e-06	3.74883e-06	3.56135e-06	2.68574e-06	3.27787e-05	4.54486e-05	4.26597e-06	8.97437e-06	1.6339e-05	1.03822e-05	0.00013942	1.77754e-05	3.47987e-06	3.79483e-06	1.02283e-05	1.97039e-05	3.20705e-06	4.00162e-06	2.79894e-06	5.32104e-06	3.49185e-06	3.30728e-06	1.06932e-05	2.91799e-06	1.76575e-06	5.54917e-06	3.94032e-06	6.5574e-06	9.85718e-06	2.43126e-06	3.18896e-06	1.51107e-05	1.40265e-05	8.19296e-06	5.89397e-06	1.03729e-05	8.80225e-06	8.83684e-06	8.70519e-06	4.82853e-06	1.4733e-05	1.21505e-05	9.33759e-06	1.80304e-05	1.18373e-05	1.3273e-05	7.31139e-06	1.16872e-05	8.3912e-06	9.03572e-06	6.9671e-06	7.40242e-06
3110079O15Rik	0	0	0	0	0	0	0.000122372	5.82578e-05	0.000158095	0	0.000221536	0.000122994	1.28214e-07	0	8.58283e-08	0	1.37593e-07	0	0	0	0	0	0	0	0	0	0	0	0	0	0	0	0	0	0	0	0	0	4.46585e-08	0	0	0	0	0	0	0	0	0	0	0	0	0	0	0	0	0	0	0	0	0	0	0	0	0	0	0	0	0	0	0	0	0	2.89032e-05	2.14369e-05	4.2089e-05	0	6.33701e-05	4.95619e-05	1.28214e-07	0	8.58283e-08	0	1.37593e-07	0	0	0	0	0	0	0	0	0	0	0	0	0	0	0	0	0	0	0	0	0	4.46585e-08	0	0	0	0	0	0	0	0	0	0	0	0	0	0	0	0	0	0	0	0	0	0	0	0	0	0	0
Ngef	0	0	0	0	0	1.51881e-06	6.41291e-05	6.81279e-05	5.71477e-05	4.37899e-05	6.09955e-05	2.97941e-05	5.8359e-07	3.39378e-07	2.76034e-07	2.29437e-07	3.23084e-07	5.58136e-07	0	0	1.04358e-06	0	0	7.17879e-07	0	0	1.6946e-05	1.90338e-05	2.35262e-05	5.13418e-06	0	2.48725e-07	0	0	1.78348e-07	9.33498e-08	0	9.09088e-08	5.09704e-07	0	3.56684e-07	0	0	8.57835e-08	3.79577e-07	0	0	0	0	0	0	0	0	2.80782e-07	0	0	1.28776e-06	0	0	0	0	0	0	0	0	5.45333e-07	0	0	0	0	0	1.08763e-06	1.06086e-05	1.58413e-05	1.15481e-05	2.9024e-05	2.33085e-05	1.19911e-05	4.31072e-07	3.39378e-07	1.40352e-07	2.29437e-07	1.94049e-07	2.16106e-07	0	0	4.48818e-07	0	0	7.17879e-07	0	0	2.03582e-06	3.1668e-06	2.35262e-05	5.13418e-06	0	2.48725e-07	0	0	1.27982e-07	9.33498e-08	0	9.09088e-08	1.77044e-07	0	3.56684e-07	0	0	8.57835e-08	2.27797e-07	0	0	0	0	0	0	0	0	2.80782e-07	0	0	1.28776e-06	0	0	0	0	0	0	0	0	5.45333e-07
Neu2	0	0	0	0	0	0	2.63281e-06	7.33114e-06	8.35269e-06	0	0	6.37348e-06	0	0	7.82699e-08	0	1.26762e-07	0	0	0	0	0	0	0	0	0	1.34668e-06	6.26363e-07	0	0	0	0	1.14161e-07	0	0	0	0	0	0	0	0	0	0	0	0	0	0	0	0	0	0	0	0	0	0	0	0	0	0	0	0	0	0	0	0	0	0	0	0	0	0	0	2.0204e-06	5.46947e-06	3.75601e-06	0	0	6.37348e-06	0	0	7.82699e-08	0	1.26762e-07	0	0	0	0	0	0	0	0	0	5.35114e-07	6.26363e-07	0	0	0	0	8.06542e-08	0	0	0	0	0	0	0	0	0	0	0	0	0	0	0	0	0	0	0	0	0	0	0	0	0	0	0	0	0	0	0	0	0
Inpp5d	0.000199513	0.00015286	0.000102218	9.70788e-05	0.000163406	0.000138777	7.68922e-06	1.63872e-05	3.36473e-06	0	0	0	4.27344e-05	4.18969e-05	4.76475e-05	4.96108e-05	4.88135e-05	4.65779e-05	4.25091e-06	0	2.68974e-06	7.81965e-07	0	6.10991e-06	0	2.3225e-05	0	0	0	1.62727e-05	0.000186915	0.000173955	0.000173135	0.000182796	0.000160874	0.000198303	0.000187229	0.000163901	0.000139122	0.000167293	0.000152481	0.000172154	0.000170188	0.000183728	0.000139471	0.000138421	0.000131846	0.000180639	0.000111168	7.07104e-05	6.97157e-05	0.000101809	8.24955e-05	0.000102847	0.000177378	0.000156367	0.000136913	0.0001587	0.000164575	0.000172814	0.000218496	0.000103213	0.000230265	0.000271456	0.000205136	0.000177605	2.02082e-05	4.16763e-05	2.02996e-05	2.45496e-05	1.22483e-05	1.12981e-05	4.67228e-06	8.51471e-06	1.77992e-06	0	0	0	2.84675e-06	3.34611e-06	1.79993e-06	2.75643e-06	2.97715e-06	1.84599e-06	4.25091e-06	0	6.82971e-07	7.81965e-07	0	2.88567e-06	0	1.13426e-05	0	0	0	1.62727e-05	6.22647e-06	8.46541e-06	6.24869e-06	1.0042e-05	6.18218e-06	9.13898e-06	2.40821e-05	5.65072e-06	3.3561e-06	1.52812e-05	1.00858e-05	1.8734e-05	1.56915e-05	4.62955e-06	5.35001e-06	2.25965e-05	1.55865e-05	1.62573e-05	6.31694e-06	8.54622e-06	7.24195e-06	1.01634e-05	8.90423e-06	6.15494e-06	1.57752e-05	1.61251e-05	1.99439e-05	2.65805e-05	2.45141e-05	1.54369e-05	1.92189e-05	1.58262e-05	2.2529e-05	3.25123e-05	2.37646e-05	1.75326e-05
Atg16l1	3.49177e-05	6.45901e-05	3.16008e-05	3.10902e-05	3.70006e-05	3.51707e-05	2.31252e-05	2.77808e-05	2.29692e-05	2.26738e-05	2.93843e-05	2.31383e-05	4.15308e-05	3.98607e-05	3.14353e-05	3.33006e-05	3.81316e-05	4.04439e-05	6.52534e-06	1.88948e-05	2.22533e-05	1.64066e-05	2.26574e-05	3.09375e-05	0	8.76778e-06	1.58578e-05	1.83764e-05	0	0	2.92807e-05	2.24652e-05	2.28635e-05	2.79718e-05	2.22598e-05	2.58555e-05	3.15345e-05	2.46766e-05	1.98745e-05	2.28725e-05	2.14321e-05	3.32961e-05	4.29063e-05	2.5399e-05	2.62477e-05	3.74479e-05	2.42366e-05	3.76059e-05	3.33705e-05	2.42959e-05	3.63403e-05	4.32391e-05	3.95971e-05	3.97821e-05	3.65179e-05	3.18586e-05	2.73699e-05	5.4524e-05	2.11673e-05	3.00409e-05	2.41199e-05	3.25406e-05	3.38927e-05	3.24293e-05	1.64327e-05	2.12061e-05	7.60241e-06	2.60221e-05	1.01917e-05	1.50764e-05	6.77342e-06	6.00607e-06	5.77708e-06	1.38381e-05	5.71644e-06	2.26738e-05	1.28462e-05	1.08073e-05	3.02395e-06	3.64352e-06	1.5284e-06	2.31891e-06	2.65979e-06	1.77856e-06	6.52534e-06	1.88948e-05	2.23484e-06	4.73742e-06	7.50003e-06	8.28351e-06	0	6.037e-06	2.01438e-06	3.23141e-06	0	0	2.35124e-06	3.11358e-06	2.04255e-06	3.45666e-06	2.17065e-06	2.77292e-06	9.98876e-06	2.04676e-06	1.10207e-06	4.51953e-06	3.06404e-06	8.02804e-06	9.33203e-06	1.7046e-06	2.23438e-06	1.14164e-05	7.21617e-06	9.27081e-06	3.3887e-06	5.83576e-06	6.0487e-06	6.18955e-06	6.23433e-06	3.379e-06	8.52315e-06	7.65943e-06	6.93923e-06	1.82087e-05	7.72274e-06	6.38166e-06	4.74348e-06	7.84515e-06	8.01864e-06	8.37632e-06	4.491e-06	4.73543e-06
Sag	0	7.53992e-06	6.86461e-06	5.69979e-06	5.46655e-06	1.29178e-05	2.06855e-06	4.98094e-06	5.64457e-07	0	7.31713e-06	0	3.07562e-06	2.2258e-06	1.39586e-06	6.70183e-07	1.61086e-06	1.54345e-06	1.71181e-05	0	1.26609e-06	1.38446e-06	5.12649e-06	0	0	0	2.36304e-07	4.34377e-07	2.23988e-05	0	2.76499e-06	2.80901e-06	1.16543e-06	2.64659e-06	9.02847e-07	2.03938e-06	3.84724e-06	3.56234e-06	1.6688e-06	3.44488e-06	1.57845e-06	2.64929e-06	8.49998e-06	3.55533e-06	1.73006e-06	3.60598e-06	3.32231e-06	9.94206e-06	6.09684e-06	3.71531e-06	2.63931e-06	5.72382e-06	1.18853e-06	4.50099e-06	0	2.4124e-06	0	0	0	3.18037e-06	2.56535e-06	0	5.77196e-06	3.51309e-06	3.78513e-06	2.47436e-06	0	7.53992e-06	4.82956e-06	5.69979e-06	2.31433e-06	4.62974e-06	1.18439e-06	4.98094e-06	5.64457e-07	0	7.31713e-06	0	7.77443e-07	7.16767e-07	2.98221e-07	3.18793e-07	5.88246e-07	3.77402e-07	1.26937e-05	0	4.2072e-07	1.38446e-06	3.59031e-06	0	0	0	2.36304e-07	4.34377e-07	2.23988e-05	0	6.72125e-07	1.17629e-06	3.79689e-07	1.1513e-06	3.61672e-07	1.21866e-06	3.84724e-06	7.71975e-07	3.21679e-07	1.52199e-06	6.43669e-07	1.95335e-06	4.03773e-06	6.18419e-07	4.88667e-07	3.60598e-06	3.32231e-06	5.22555e-06	1.5671e-06	2.61966e-06	1.35232e-06	2.10978e-06	8.38478e-07	1.19558e-06	0	2.4124e-06	0	0	0	2.23343e-06	1.94815e-06	0	3.74247e-06	2.48204e-06	2.83022e-06	1.46464e-06
Dgkd	0.000259089	0.000174425	0.000144084	0.000219885	0.000263146	0.000258574	3.53115e-05	4.51888e-05	4.75282e-05	0	2.67181e-05	1.93427e-05	2.14295e-05	3.13169e-05	2.51312e-05	1.68292e-05	1.95974e-05	2.10912e-05	2.6223e-05	1.77762e-05	2.13734e-05	2.62596e-05	3.40787e-05	2.82697e-05	0	1.10633e-05	1.73367e-05	5.90663e-06	1.11123e-05	4.36564e-06	2.24323e-05	2.024e-05	2.32727e-05	2.03688e-05	2.60252e-05	2.71705e-05	4.70073e-05	4.63462e-05	4.32494e-05	5.41222e-05	3.95645e-05	5.6011e-05	6.39481e-05	6.15032e-05	5.29301e-05	9.11596e-05	8.24001e-05	7.98386e-05	0.00011496	0.000126306	0.000100501	0.000104707	8.43939e-05	0.000135414	0.000100225	0.000100139	0.000110997	9.29482e-05	9.25807e-05	0.00011242	1.57603e-05	1.2985e-05	2.93259e-05	2.21253e-05	1.40147e-05	1.14353e-05	2.2969e-05	4.43001e-05	2.18355e-05	3.96157e-05	2.04366e-05	1.69423e-05	6.83657e-06	1.86119e-05	7.63209e-06	0	1.05702e-05	8.9492e-06	1.94177e-06	3.02507e-06	1.39549e-06	1.63855e-06	1.67131e-06	1.33667e-06	1.43737e-05	1.77762e-05	2.25269e-06	6.46781e-06	1.37175e-05	5.92465e-06	0	6.45375e-06	2.1841e-06	1.8706e-06	1.11123e-05	4.36564e-06	2.15392e-06	2.66247e-06	1.6941e-06	3.55216e-06	2.36468e-06	2.94178e-06	8.86026e-06	2.74588e-06	1.61751e-06	7.34842e-06	4.43577e-06	9.82309e-06	9.28017e-06	2.76965e-06	3.00832e-06	1.39759e-05	1.30267e-05	1.15173e-05	6.8892e-06	1.68373e-05	9.29342e-06	9.96622e-06	9.66747e-06	7.31599e-06	1.29502e-05	1.38608e-05	1.5722e-05	2.14028e-05	1.31294e-05	1.66958e-05	3.93147e-06	4.49555e-06	7.76314e-06	7.31742e-06	4.23765e-06	3.28262e-06
Usp40	3.40995e-05	0	2.32275e-05	4.84788e-05	3.28277e-05	3.00392e-05	3.31849e-05	3.0489e-05	5.42968e-05	2.21154e-05	4.25957e-05	4.7136e-05	4.42795e-05	3.96827e-05	4.06955e-05	4.47473e-05	4.15632e-05	4.11772e-05	6.78732e-05	0.000159509	3.88187e-05	3.90405e-05	3.93136e-05	3.96131e-05	0	6.14906e-06	3.36147e-05	3.38914e-05	1.0535e-05	1.16779e-05	2.93486e-05	2.5419e-05	2.61476e-05	3.09554e-05	2.52794e-05	2.85881e-05	2.42128e-05	2.52702e-05	2.91485e-05	2.52103e-05	1.91396e-05	2.00687e-05	2.84036e-05	2.25234e-05	2.5e-05	2.32547e-05	1.27445e-05	2.35474e-05	2.19314e-05	3.63287e-05	2.51814e-05	1.3408e-05	1.99914e-05	2.58794e-05	3.22787e-05	1.97923e-05	1.64869e-05	4.20834e-05	3.00969e-05	1.84789e-05	1.59365e-05	2.67023e-05	2.46819e-05	3.68887e-05	2.04648e-05	2.34903e-05	7.47952e-06	0	8.01748e-06	1.99817e-05	6.70865e-06	5.50812e-06	7.16542e-06	1.1536e-05	9.8008e-06	2.21154e-05	1.58398e-05	1.636e-05	3.09168e-06	3.37289e-06	1.75159e-06	2.69898e-06	2.72982e-06	1.82322e-06	3.56393e-05	9.76501e-05	2.98704e-06	6.49131e-06	1.37634e-05	7.05669e-06	0	4.41176e-06	3.33182e-06	5.21574e-06	1.0535e-05	6.64153e-06	2.26922e-06	2.90573e-06	2.06311e-06	3.83958e-06	2.47651e-06	2.58116e-06	6.68324e-06	2.07394e-06	1.44157e-06	6.10092e-06	2.97359e-06	5.87925e-06	6.82888e-06	1.54639e-06	2.02455e-06	9.66111e-06	3.90499e-06	6.26281e-06	3.11346e-06	7.41323e-06	4.50643e-06	3.23552e-06	4.67697e-06	2.98082e-06	8.75713e-06	5.61671e-06	5.69609e-06	1.7918e-05	9.15739e-06	6.48479e-06	4.91419e-06	7.50519e-06	6.47739e-06	1.1135e-05	5.89635e-06	4.55984e-06
Ugt1a7c	0	0	0	0	0	0	0	0	0	0	0	0	3.29996e-07	0	7.491e-07	3.03584e-07	3.06905e-07	9.41498e-08	6.87536e-06	0	0	0	0	0	0	7.76549e-06	3.35208e-06	3.81983e-06	0	0	3.8276e-07	4.71422e-07	5.33298e-07	0	1.27473e-07	4.94766e-07	6.41964e-06	2.28337e-06	5.17757e-06	2.03061e-06	4.67349e-06	1.57986e-06	4.06588e-06	5.09495e-06	3.65627e-06	2.50875e-06	1.2092e-05	5.52334e-06	4.1745e-07	1.75841e-06	9.94997e-07	0	1.33099e-06	7.56549e-07	8.84868e-07	0	2.31576e-06	0	2.30299e-06	2.9804e-06	6.98869e-07	3.6984e-06	2.39615e-06	3.53574e-06	0	4.90427e-07	0	0	0	0	0	0	0	0	0	0	0	0	3.29996e-07	0	1.96582e-07	1.78947e-07	1.923e-07	6.78891e-08	6.87536e-06	0	0	0	0	0	0	6.00275e-06	8.82279e-07	1.4864e-06	0	0	2.21667e-07	3.45639e-07	2.56534e-07	0	1.27473e-07	3.60037e-07	3.49675e-06	5.90998e-07	6.0993e-07	1.46695e-06	1.63033e-06	1.57986e-06	2.38911e-06	7.61388e-07	7.12927e-07	2.50875e-06	4.95368e-06	2.89292e-06	4.1745e-07	1.75841e-06	8.8981e-07	0	9.92792e-07	5.74577e-07	8.84868e-07	0	1.80157e-06	0	2.30299e-06	1.79127e-06	6.98869e-07	2.72348e-06	2.39615e-06	2.47856e-06	0	4.90427e-07
Ugt1a6a	0	0	0	0	2.53162e-06	0	1.11565e-06	0	0	0	0	0	7.72041e-08	0	5.31406e-07	4.07736e-08	1.45769e-07	6.23056e-08	0	0	0	0	0	0	0	1.9981e-06	9.62519e-06	1.55274e-05	0	4.40488e-06	2.82915e-07	1.24555e-06	2.00376e-07	0	2.20628e-07	0	4.85285e-06	2.4759e-06	2.42554e-06	3.24094e-06	1.43932e-06	1.57272e-06	1.10216e-06	5.69346e-06	6.2387e-06	8.2263e-06	9.51667e-06	4.21087e-06	1.17459e-06	1.16191e-06	9.89271e-07	0	0	1.20653e-06	0	1.66932e-06	2.29824e-06	0	0	3.69956e-06	0	1.74989e-06	2.33913e-06	9.44445e-06	1.20501e-06	2.54637e-06	0	0	0	0	1.78692e-06	0	1.11565e-06	0	0	0	0	0	7.72041e-08	0	2.24995e-07	4.07736e-08	1.45769e-07	6.23056e-08	0	0	0	0	0	0	0	1.9981e-06	1.58557e-06	3.43248e-06	0	4.40488e-06	1.6755e-07	7.82684e-07	1.19396e-07	0	2.20628e-07	0	2.90885e-06	6.36861e-07	4.1846e-07	1.87528e-06	7.30489e-07	1.13167e-06	7.86874e-07	7.75791e-07	1.16631e-06	5.37375e-06	4.40807e-06	2.97533e-06	6.83804e-07	1.16191e-06	9.89271e-07	0	0	8.76545e-07	0	1.66932e-06	1.78511e-06	0	0	2.60035e-06	0	1.74989e-06	1.66075e-06	4.07841e-06	1.20501e-06	1.49494e-06
Ugt1a5	0	0	0	0	0	0	0	0	0	0	0	0	1.85871e-07	0	1.3837e-07	0	0	1.73162e-07	0	0	0	0	0	0	0	0	7.1733e-06	2.27066e-05	0	0	6.65604e-08	0	0	0	0	1.27823e-07	0	8.20734e-07	4.13717e-07	0	0	0	8.84568e-07	1.10312e-06	1.09878e-06	0	2.74469e-06	1.27736e-06	0	0	0	0	0	4.58415e-07	0	1.39018e-06	0	0	0	1.29052e-06	0	0	0	0	0	3.92038e-06	0	0	0	0	0	0	0	0	0	0	0	0	1.85871e-07	0	9.81461e-08	0	0	1.03205e-07	0	0	0	0	0	0	0	0	1.41538e-06	3.66895e-06	0	0	6.65604e-08	0	0	0	0	1.27823e-07	0	4.46748e-07	1.62617e-07	0	0	0	8.84568e-07	3.5871e-07	6.96659e-07	0	1.93475e-06	1.27736e-06	0	0	0	0	0	4.58415e-07	0	1.39018e-06	0	0	0	1.29052e-06	0	0	0	0	0	3.13188e-06
Dnajb3	0	0	0	0	0	0	8.51611e-06	0	9.43804e-06	0	0	0	1.36764e-07	0	1.30932e-07	3.3829e-08	0	1.03454e-07	0	0	1.54693e-06	1.28412e-06	0	9.4831e-07	0	0	0	0	0	0	1.13085e-07	2.26422e-07	1.96664e-07	0	3.15438e-07	1.27655e-07	0	0	3.53306e-07	1.01454e-06	2.35211e-07	0	0	1.16438e-07	5.82725e-07	0	0	0	3.43608e-07	0	7.28531e-07	8.64269e-07	0	3.59046e-07	0	0	0	0	0	0	0	0	1.68985e-06	0	0	0	0	0	0	0	0	0	3.66106e-06	0	4.10776e-06	0	0	0	1.36764e-07	0	8.72616e-08	3.3829e-08	0	7.73966e-08	0	0	4.96348e-07	1.28412e-06	0	9.4831e-07	0	0	0	0	0	0	1.13085e-07	2.26422e-07	1.39017e-07	0	1.81862e-07	1.27655e-07	0	0	1.6531e-07	1.01454e-06	2.35211e-07	0	0	9.00261e-08	2.25664e-07	0	0	0	3.43608e-07	0	7.28531e-07	8.64269e-07	0	3.59046e-07	0	0	0	0	0	0	0	0	1.68985e-06	0	0	0
Mroh2a	0	0	0	0	0	0	4.9906e-07	0	0	0	0	0	0	0	1.36843e-07	1.31238e-07	4.29795e-08	4.82296e-07	0	0	0	0	0	0	0	0	2.25629e-06	2.6237e-06	0	0	4.62261e-07	5.33927e-07	2.46226e-07	0	2.18827e-07	0	0	1.62918e-07	8.6665e-08	0	6.8043e-07	0	0	2.99215e-07	4.24357e-08	0	0	3.26314e-06	1.94391e-07	1.63029e-06	1.76024e-07	0	0	0	1.86448e-06	0	0	0	0	0	0	0	0	0	0	0	0	0	0	0	0	0	4.9906e-07	0	0	0	0	0	0	0	8.85187e-08	1.31238e-07	4.29795e-08	2.03668e-07	0	0	0	0	0	0	0	0	6.95256e-07	1.18948e-06	0	0	3.95665e-07	3.79532e-07	1.84665e-07	0	1.57524e-07	0	0	1.62918e-07	5.80453e-08	0	3.90909e-07	0	0	2.18116e-07	4.24357e-08	0	0	3.26314e-06	1.94391e-07	1.63029e-06	1.76024e-07	0	0	0	1.86448e-06	0	0	0	0	0	0	0	0	0	0	0
Hjurp	4.35426e-05	4.52911e-05	3.03227e-05	3.65562e-05	2.86091e-05	2.08978e-05	5.70278e-05	4.29683e-05	5.89361e-05	2.10526e-05	5.7124e-05	7.75133e-05	6.7775e-05	5.56507e-05	6.8738e-05	6.48925e-05	6.10041e-05	5.11616e-05	1.98431e-05	0	0.000119799	4.89076e-05	4.07556e-05	4.57562e-05	0.000191418	9.33034e-06	8.47063e-05	6.9432e-05	6.99817e-05	2.79428e-05	6.4715e-05	6.72045e-05	5.26552e-05	5.60184e-05	5.32966e-05	5.86899e-05	3.37257e-05	1.77276e-05	2.41535e-05	1.82982e-05	2.84539e-05	3.12477e-05	6.57169e-05	2.73265e-05	9.13084e-05	5.71029e-05	7.38596e-05	9.19114e-05	5.32747e-05	7.24466e-05	5.60423e-05	0.000101021	8.0455e-05	6.30373e-05	4.02142e-05	4.37796e-05	3.19981e-05	3.57277e-05	2.18501e-05	3.50965e-05	3.20756e-05	2.5735e-05	2.72323e-05	2.73892e-05	8.93077e-06	1.46673e-05	8.69961e-06	1.74761e-05	9.1763e-06	1.33419e-05	5.65945e-06	4.91231e-06	8.1207e-06	1.34118e-05	9.48988e-06	2.10526e-05	1.64627e-05	3.44491e-05	4.68423e-06	4.31902e-06	3.10276e-06	4.04565e-06	4.43562e-06	2.19288e-06	1.37357e-05	0	9.03621e-06	8.74016e-06	1.25824e-05	8.05064e-06	0.000191418	5.36839e-06	5.17134e-06	6.80044e-06	3.84165e-05	1.91284e-05	3.61232e-06	5.85318e-06	3.38014e-06	5.61721e-06	3.59174e-06	4.31738e-06	1.00815e-05	1.73261e-06	1.27502e-06	3.92964e-06	5.20943e-06	5.96504e-06	1.13495e-05	1.81771e-06	5.24013e-06	1.37363e-05	1.45486e-05	1.81004e-05	4.4783e-06	1.21885e-05	7.72682e-06	1.02258e-05	1.13762e-05	4.88458e-06	8.54075e-06	9.41188e-06	7.18894e-06	1.1823e-05	8.3846e-06	1.22235e-05	7.24265e-06	9.4412e-06	7.47454e-06	8.35571e-06	3.09213e-06	4.89735e-06
Spp2	0	0	0	0	1.74884e-06	5.80336e-06	0	0	2.42653e-06	0	6.69476e-06	0	1.99633e-06	3.29679e-07	3.6281e-06	5.02729e-07	2.05792e-06	2.33159e-06	0	0	5.48431e-07	1.70329e-06	4.53834e-06	5.1977e-06	0	5.86047e-05	0.000126589	0.00012081	0.000141784	6.80546e-05	1.17614e-06	8.26085e-07	2.60438e-06	1.46265e-06	3.87789e-06	3.45173e-06	0	8.58708e-07	1.66075e-06	0	2.35569e-06	1.9713e-06	3.07742e-06	1.1302e-06	1.58386e-06	1.04126e-06	1.39358e-06	0	1.27988e-06	0	4.82315e-06	0	3.22459e-06	3.62117e-06	1.37844e-06	0	1.44876e-06	0	4.60157e-06	3.82058e-06	0	1.47502e-06	8.9914e-07	0	1.44766e-06	2.51177e-06	0	0	0	0	1.24745e-06	2.42004e-06	0	0	2.42653e-06	0	6.69476e-06	0	5.97458e-07	2.33316e-07	5.96921e-07	2.99361e-07	5.26159e-07	4.36568e-07	0	0	3.5149e-07	1.70329e-06	3.15674e-06	2.29183e-06	0	2.37642e-05	6.21728e-06	8.13402e-06	7.21559e-05	2.71164e-05	4.15041e-07	4.23454e-07	6.4748e-07	9.26282e-07	9.93793e-07	9.5171e-07	0	3.63555e-07	3.10102e-07	0	1.04288e-06	1.38772e-06	2.18318e-06	3.50104e-07	4.84216e-07	1.04126e-06	1.39358e-06	0	6.97842e-07	0	2.18392e-06	0	1.97286e-06	1.117e-06	1.37844e-06	0	1.44876e-06	0	3.23974e-06	2.1977e-06	0	1.47502e-06	8.9914e-07	0	1.01751e-06	2.51177e-06
Glrp1	1.38341e-06	0	6.75723e-07	0	0	9.58578e-07	0	0	0	0	0	0	0	0	0	0	0	1.49464e-07	0	0	3.83351e-07	0	0	1.67556e-06	0	0	0	0	0	0	3.57304e-06	3.50435e-06	6.91643e-06	5.84113e-06	5.52938e-06	4.11218e-06	1.61016e-06	7.28094e-07	9.02083e-07	0	3.80857e-06	1.36212e-06	0	7.58314e-07	1.0282e-06	0	0	0	0	0	1.1484e-06	0	0	3.62965e-07	0	0	0	0	0	0	0	0	0	0	0	0	1.38341e-06	0	6.75723e-07	0	0	9.58578e-07	0	0	0	0	0	0	0	0	0	0	0	1.05944e-07	0	0	2.48813e-07	0	0	1.67556e-06	0	0	0	0	0	0	7.47273e-07	1.0445e-06	1.0218e-06	1.55283e-06	1.35478e-06	1.04684e-06	1.61016e-06	2.81489e-07	1.7335e-07	0	1.22906e-06	1.36212e-06	0	2.3654e-07	2.6783e-07	0	0	0	0	0	8.11119e-07	0	0	3.62965e-07	0	0	0	0	0	0	0	0	0	0	0	0
Gm29336	2.04086e-06	0	0	0	0	0	0	0	0	0	0	0	0	0	0	0	0	1.41148e-07	0	0	3.86533e-08	0	0	1.45454e-06	0	0	0	0	0	0	2.89023e-06	1.92635e-06	2.059e-06	4.93864e-06	1.81339e-06	3.13662e-06	5.09368e-06	2.44318e-06	1.2618e-06	5.61576e-06	1.25164e-06	0	9.73921e-07	2.32003e-06	1.17304e-06	2.87228e-06	0	3.65296e-06	2.19033e-06	0	6.83869e-07	3.4277e-06	1.24092e-06	7.78536e-07	0	1.61538e-06	0	0	0	0	1.1099e-06	0	1.25023e-06	6.63142e-06	0	0	2.04086e-06	0	0	0	0	0	0	0	0	0	0	0	0	0	0	0	0	1.06556e-07	0	0	3.86533e-08	0	0	1.45454e-06	0	0	0	0	0	0	6.30172e-07	7.67972e-07	4.88771e-07	1.4689e-06	6.19512e-07	8.5597e-07	3.37361e-06	7.05876e-07	2.51065e-07	2.08371e-06	5.57509e-07	0	9.73921e-07	4.6211e-07	4.10729e-07	2.08263e-06	0	3.65296e-06	8.33274e-07	0	6.83869e-07	1.77172e-06	1.24092e-06	4.12444e-07	0	1.61538e-06	0	0	0	0	1.1099e-06	0	1.25023e-06	5.04031e-06	0	0
Arl4c	5.37706e-06	0	2.22809e-05	0	1.5775e-05	1.18668e-05	4.11313e-05	5.09968e-05	6.76687e-05	3.969e-05	3.93834e-05	3.97047e-05	3.59255e-05	1.48058e-05	3.35567e-05	6.13665e-05	4.05946e-05	4.24766e-05	1.84116e-05	0	2.17796e-05	1.98543e-05	1.9083e-05	1.7044e-05	0	3.22402e-05	2.61131e-07	0	2.88074e-06	0	0.000145757	7.84718e-05	0.000123867	0.000178801	0.000142044	0.000174266	0.000214715	0.0001307	0.000129443	0.000200962	0.00017385	0.000218195	0.000137665	0.000161473	0.00014719	0.000128696	0.000115703	0.000113195	0.000190963	0.000224361	0.000237422	0.000264638	0.000192369	0.000193338	7.56602e-06	4.29635e-06	1.00221e-05	4.08575e-06	9.70916e-06	1.36224e-05	7.9674e-05	0.000242289	0.000103542	0.000133209	6.07005e-05	0.000134847	3.05404e-06	0	9.90248e-06	0	4.31484e-06	3.64951e-06	8.05008e-06	1.66072e-05	1.20602e-05	2.64339e-05	1.76642e-05	2.59516e-05	2.73027e-06	2.13083e-06	1.7782e-06	3.6119e-06	3.10412e-06	1.95793e-06	1.36651e-05	0	2.9599e-06	6.15546e-06	9.83055e-06	4.845e-06	0	2.20971e-05	2.61131e-07	0	2.88074e-06	0	6.01386e-06	5.62227e-06	5.8188e-06	1.16469e-05	6.85564e-06	8.67785e-06	3.56989e-05	5.26566e-06	3.52509e-06	1.84579e-05	1.14741e-05	2.33452e-05	1.77091e-05	4.75741e-06	5.57647e-06	1.80178e-05	1.87291e-05	1.62885e-05	1.0027e-05	2.35523e-05	2.02032e-05	1.95511e-05	1.89981e-05	9.45599e-06	3.63127e-06	2.60033e-06	4.72393e-06	4.08575e-06	4.71234e-06	6.83303e-06	2.20488e-05	3.82108e-05	1.76071e-05	2.72486e-05	1.61397e-05	2.2564e-05
Sh3bp4	0	0	4.76965e-06	0	3.32546e-06	0	8.11695e-05	4.58786e-05	9.24767e-05	6.30541e-05	6.69718e-05	3.09362e-05	5.74064e-06	7.13062e-06	4.72713e-06	6.01272e-06	4.28843e-06	4.97387e-06	1.21809e-05	0	8.69503e-06	1.45002e-05	1.83971e-05	1.17298e-05	0	0	1.74135e-06	3.02906e-07	0	1.65621e-05	4.98455e-06	3.46675e-06	1.63465e-06	6.00831e-06	2.51016e-06	3.60839e-06	9.49387e-06	3.7581e-06	2.57864e-06	2.8834e-06	5.33687e-06	5.73794e-06	7.14289e-06	2.99076e-06	4.5152e-06	8.62104e-06	7.47029e-06	5.79846e-06	8.41919e-07	0	1.04018e-06	7.33014e-07	2.00446e-06	6.11146e-07	6.23137e-05	9.49921e-05	9.19218e-05	7.00289e-05	6.33444e-05	7.33072e-05	2.6087e-05	4.10825e-05	3.44328e-05	2.31319e-05	1.5931e-05	3.08253e-05	0	0	4.14115e-06	0	1.96248e-06	0	1.14325e-05	1.21959e-05	1.21546e-05	4.37879e-05	2.32889e-05	1.1896e-05	1.03396e-06	1.65566e-06	6.11873e-07	1.03296e-06	9.07524e-07	6.84272e-07	1.21809e-05	0	1.28911e-06	5.09473e-06	6.65618e-06	3.82245e-06	0	0	7.11504e-07	3.02906e-07	0	1.65621e-05	9.64192e-07	1.07004e-06	5.00474e-07	1.68253e-06	6.50416e-07	9.38598e-07	4.58779e-06	8.93975e-07	3.94e-07	2.0387e-06	2.08198e-06	2.69177e-06	2.89338e-06	5.86441e-07	8.65202e-07	5.02552e-06	4.91394e-06	3.06871e-06	6.03222e-07	0	1.04018e-06	7.33014e-07	1.1637e-06	3.66517e-07	1.11062e-05	1.31611e-05	1.5615e-05	1.90602e-05	1.46754e-05	1.27265e-05	8.16335e-06	1.16459e-05	8.5712e-06	8.7778e-06	5.86335e-06	6.34732e-06
Agap1	0	0	7.26338e-06	0	2.03695e-06	4.3219e-06	6.93562e-05	5.60981e-05	8.51832e-05	0.000135613	2.70371e-05	8.17597e-05	8.62947e-05	5.98258e-05	7.21876e-05	8.75137e-05	8.44704e-05	9.51767e-05	6.42666e-05	0	3.62538e-05	6.26622e-05	4.33354e-05	7.55873e-05	0.000192913	0	9.91034e-06	5.20312e-06	5.54853e-06	5.0319e-06	3.03308e-05	5.57898e-05	4.11163e-05	3.19899e-05	3.70362e-05	3.46578e-05	7.77274e-06	1.44538e-05	2.49988e-05	1.69321e-05	1.96859e-05	7.78036e-06	2.80454e-06	1.05113e-05	2.01613e-05	4.7904e-06	1.07194e-05	1.51659e-05	2.37578e-06	2.92323e-06	8.93882e-06	0	7.16219e-06	1.33427e-06	1.93945e-06	4.42499e-06	4.84163e-06	0	9.5741e-07	3.73902e-06	8.16659e-06	2.37869e-05	5.50283e-06	2.40505e-05	2.22151e-06	3.97564e-05	0	0	3.82767e-06	0	1.4372e-06	1.96643e-06	1.01675e-05	1.91411e-05	1.42129e-05	5.6677e-05	1.30821e-05	1.82888e-05	4.26084e-06	4.51212e-06	2.55597e-06	3.88271e-06	3.99489e-06	2.83697e-06	2.36454e-05	0	2.90306e-06	9.36572e-06	1.03885e-05	1.43548e-05	0.000192913	0	1.63053e-06	1.73562e-06	5.54853e-06	5.0319e-06	2.24443e-06	5.13453e-06	2.60058e-06	4.11048e-06	3.21634e-06	3.93502e-06	3.42199e-06	1.69329e-06	1.28303e-06	4.21499e-06	3.29863e-06	3.34199e-06	1.44293e-06	1.07431e-06	2.11908e-06	2.87846e-06	5.15613e-06	4.59698e-06	9.30595e-07	2.07555e-06	2.80506e-06	0	5.69906e-06	6.0648e-07	1.93945e-06	2.5411e-06	2.84461e-06	0	9.5741e-07	3.73902e-06	3.06534e-06	7.16183e-06	2.71186e-06	7.32572e-06	1.6379e-06	1.02514e-05
Ackr3	0	0	0	0	1.02801e-06	0	0	0	1.39857e-06	0	0	0	2.84194e-05	4.7015e-05	5.39882e-05	4.33186e-05	4.2214e-05	3.28169e-05	0.000108024	0	6.81678e-06	1.20014e-05	0	9.97521e-07	0	0	0	0	0	0	2.02862e-07	1.84142e-07	6.85261e-07	0	1.37361e-06	1.04638e-06	0	3.95091e-07	4.91507e-07	0	0	0	2.18259e-06	4.73399e-07	1.33788e-07	2.47836e-06	1.58947e-06	9.79117e-07	0	1.15946e-06	6.00363e-07	0	1.11389e-06	9.22904e-07	0	0	1.45073e-06	0	2.29011e-06	0	0	0	1.14511e-06	0	1.41355e-06	0	0	0	0	0	1.02801e-06	0	0	0	1.00143e-06	0	0	0	4.09158e-06	8.58669e-06	3.28694e-06	3.87542e-06	3.80027e-06	2.37165e-06	8.03207e-05	0	1.2432e-06	4.57721e-06	0	9.97521e-07	0	0	0	0	0	0	1.44393e-07	1.84142e-07	2.45539e-07	0	4.93294e-07	4.89657e-07	0	2.8166e-07	1.70274e-07	0	0	0	2.18259e-06	2.06459e-07	9.68761e-08	2.47836e-06	1.58947e-06	9.79117e-07	0	1.15946e-06	6.00363e-07	0	1.11389e-06	4.93666e-07	0	0	1.45073e-06	0	2.29011e-06	0	0	0	1.14511e-06	0	9.94923e-07	0
Cops8	2.77394e-05	2.05131e-05	3.08406e-05	1.67082e-05	4.11181e-05	3.10619e-05	5.47093e-05	7.97291e-05	3.9341e-05	5.98175e-05	5.47649e-05	3.55009e-05	5.37329e-05	5.69032e-05	4.8817e-05	5.87765e-05	4.88731e-05	5.35427e-05	3.8938e-05	4.15009e-05	5.10234e-05	3.32564e-05	3.20837e-05	4.37983e-05	0.000146056	2.35164e-05	1.79056e-05	1.34177e-05	1.59659e-05	1.22129e-05	3.79837e-05	5.04894e-05	3.77323e-05	4.03273e-05	3.74734e-05	3.98554e-05	4.50551e-05	4.42971e-05	3.90687e-05	2.63565e-05	3.17609e-05	4.11156e-05	3.03427e-05	3.59718e-05	3.80616e-05	2.66956e-05	3.77409e-05	3.25619e-05	4.54299e-05	4.3821e-05	4.49357e-05	4.01151e-05	4.25742e-05	4.05719e-05	3.62563e-05	2.86984e-05	3.21203e-05	3.80731e-05	2.73845e-05	3.77567e-05	3.24486e-05	2.59994e-05	3.36131e-05	2.16797e-05	1.99396e-05	2.60985e-05	6.17699e-06	1.34919e-05	1.01753e-05	9.67918e-06	6.88891e-06	6.2818e-06	1.0011e-05	1.84578e-05	8.21093e-06	3.0155e-05	1.43648e-05	1.17188e-05	3.21728e-06	4.20638e-06	1.87901e-06	3.09767e-06	2.87506e-06	1.98204e-06	2.70028e-05	2.10419e-05	3.35409e-06	6.52974e-06	8.42117e-06	6.24438e-06	0.000146056	1.38637e-05	2.48755e-06	2.56481e-06	1.13679e-05	1.01702e-05	2.509e-06	4.40796e-06	2.21564e-06	4.29338e-06	2.99133e-06	3.19735e-06	8.98308e-06	2.54876e-06	1.48862e-06	5.34941e-06	4.84187e-06	6.68926e-06	6.2718e-06	1.7843e-06	2.35751e-06	9.06104e-06	9.71073e-06	6.23676e-06	3.99466e-06	8.78304e-06	5.91921e-06	5.57066e-06	6.26244e-06	3.4586e-06	6.57823e-06	6.64845e-06	6.73535e-06	1.18794e-05	7.36975e-06	7.70448e-06	6.21182e-06	7.24035e-06	8.45549e-06	8.83535e-06	5.13815e-06	5.6429e-06
Col6a3	0	0	5.94767e-06	0	0	3.13133e-06	0	0	3.75632e-06	0	0	0	5.91015e-06	3.47994e-06	8.55413e-06	5.17821e-06	8.79928e-06	8.78178e-06	0.000266252	0.000201368	0.00116309	0.00056524	0.000669275	0.00039099	0	0	0	0	0	0	0	9.61755e-08	4.13093e-06	1.63913e-06	1.73248e-06	2.14756e-06	0	0	2.62269e-06	0	0	8.55955e-07	0	8.96737e-08	4.6209e-06	0	6.37362e-07	0	8.48716e-07	3.43401e-06	4.66403e-06	3.14507e-07	8.40789e-07	2.00452e-06	0	0	3.50895e-06	0	0	0	0	0	1.06664e-06	0	0	0	0	0	3.84098e-06	0	0	1.81596e-06	0	0	1.99338e-06	0	0	0	1.4401e-06	1.35078e-06	1.34009e-06	1.22887e-06	2.76386e-06	1.47561e-06	7.50015e-05	0.000125985	3.45635e-05	4.9568e-05	7.65016e-05	4.12544e-05	0	0	0	0	0	0	0	9.61755e-08	8.63638e-07	1.63913e-06	9.17836e-07	1.33324e-06	0	0	3.59524e-07	0	0	8.55955e-07	0	8.96737e-08	8.40272e-07	0	6.37362e-07	0	5.25174e-07	3.43401e-06	1.83946e-06	3.14507e-07	8.40789e-07	7.90805e-07	0	0	2.46548e-06	0	0	0	0	0	1.06664e-06	0	0	0
Mlph	0	0	6.8139e-06	0	1.2755e-06	2.24667e-06	3.82639e-05	5.53387e-05	2.01825e-05	0	0	3.26859e-05	3.65086e-06	1.06904e-06	1.99153e-06	2.95171e-06	2.74927e-06	3.86929e-06	1.66732e-05	0	1.69017e-05	3.85485e-05	2.89855e-05	7.34729e-05	0	0	0	0	0	0	0	0	1.13899e-06	0	1.83221e-07	2.12045e-07	0	2.3086e-07	8.09371e-07	0	5.50989e-07	0	0	2.56622e-07	9.33153e-07	0	1.5967e-06	0	0	0	3.86099e-06	0	0	2.60704e-07	0	0	3.86254e-06	0	0	0	0	0	3.61639e-06	0	0	0	0	0	4.34807e-06	0	1.2755e-06	1.58654e-06	8.50613e-06	1.50968e-05	5.24487e-06	0	0	1.25644e-05	8.02571e-07	5.87354e-07	3.95578e-07	8.44045e-07	7.42665e-07	6.26148e-07	1.17012e-05	0	2.04891e-06	7.62408e-06	1.10323e-05	1.19111e-05	0	0	0	0	0	0	0	0	4.99048e-07	0	1.29708e-07	1.50267e-07	0	1.80186e-07	1.73518e-07	0	3.96475e-07	0	0	1.58282e-07	3.27988e-07	0	1.5967e-06	0	0	0	1.85579e-06	0	0	2.60704e-07	0	0	2.86761e-06	0	0	0	0	0	2.08209e-06	0	0	0
Rab17	0	0	0	0	1.29054e-06	0	2.30234e-05	2.24449e-05	1.45135e-05	0	9.2587e-06	2.00786e-05	4.85402e-07	0	5.38885e-07	1.18906e-07	5.34821e-07	7.93828e-07	0	0	5.08625e-08	0	0	9.98254e-07	0	2.59113e-05	1.51297e-05	1.25118e-05	2.2345e-05	5.53675e-05	1.5461e-07	0	3.89053e-07	0	2.88318e-07	1.01206e-06	0	3.09803e-07	2.67616e-07	0	2.39777e-07	0	0	0	2.34221e-07	0	1.27636e-06	1.15632e-06	0	1.49981e-06	1.80231e-06	1.17548e-06	1.92882e-06	2.08105e-06	0	0	1.6775e-06	0	0	0	0	0	1.48348e-06	0	0	0	0	0	0	0	1.29054e-06	0	7.48726e-06	1.09791e-05	4.54465e-06	0	6.35175e-06	9.10081e-06	2.85639e-07	0	1.89634e-07	1.18906e-07	2.71662e-07	2.43153e-07	0	0	5.08625e-08	0	0	9.98254e-07	0	1.96994e-05	1.96749e-06	2.34336e-06	2.2345e-05	2.59356e-05	1.5461e-07	0	2.13865e-07	0	1.67398e-07	4.16135e-07	0	1.88425e-07	7.90962e-08	0	2.39777e-07	0	0	0	1.58339e-07	0	1.27636e-06	1.15632e-06	0	1.49981e-06	1.27638e-06	1.17548e-06	1.21955e-06	8.6053e-07	0	0	1.6775e-06	0	0	0	0	0	1.48348e-06	0	0	0
Lrrfip1	0.000105052	9.00583e-05	7.7736e-05	7.30872e-05	7.83906e-05	9.82406e-05	0.00011652	0.000143574	0.000117505	8.70627e-05	8.38231e-05	9.82025e-05	5.52202e-05	6.29823e-05	5.75639e-05	5.8061e-05	6.21676e-05	5.43484e-05	0.000128837	0.000128931	7.13127e-05	0.000141083	0.000114572	0.000112595	0.000181892	3.66322e-05	2.72531e-05	3.05009e-05	4.09944e-05	1.52019e-05	5.9905e-05	6.10852e-05	5.87026e-05	5.67132e-05	6.12226e-05	4.72019e-05	0.00013408	0.000123066	7.70764e-05	9.15331e-05	8.24975e-05	7.56545e-05	0.000241941	0.000150181	9.49809e-05	0.000113442	0.000177026	0.000153064	0.000219567	0.000184593	0.00018938	0.000207582	0.000157821	0.000181564	0.00016371	0.000131754	0.00013086	0.000168246	9.971e-05	0.000135853	9.7352e-05	0.000116992	0.000107998	0.000128824	5.91832e-05	8.44484e-05	1.45406e-05	2.68544e-05	1.47152e-05	2.12204e-05	1.01562e-05	1.0336e-05	1.38164e-05	2.83588e-05	1.56034e-05	3.66998e-05	2.16826e-05	1.57314e-05	3.21278e-06	4.22632e-06	2.11362e-06	3.05544e-06	3.39748e-06	2.09592e-06	4.36451e-05	8.06819e-05	3.85064e-06	1.46743e-05	1.87227e-05	1.16775e-05	0.000181892	1.74561e-05	2.65214e-06	4.27854e-06	2.78316e-05	1.52019e-05	3.29015e-06	5.8968e-06	2.82771e-06	5.01777e-06	3.72265e-06	3.66778e-06	1.98626e-05	4.91009e-06	2.17054e-06	1.15597e-05	7.21661e-06	1.02529e-05	2.58292e-05	4.4324e-06	4.18093e-06	2.06552e-05	2.02602e-05	1.62656e-05	9.18728e-06	2.07356e-05	1.59368e-05	1.51535e-05	1.44617e-05	8.00785e-06	1.76556e-05	1.58781e-05	1.83794e-05	2.51103e-05	1.77521e-05	1.78831e-05	1.31107e-05	1.76898e-05	1.28533e-05	1.86681e-05	1.15218e-05	9.80093e-06
Rbm44	0	0	0	0	1.06942e-06	2.08513e-06	0	0	0	0	0	0	0	0	3.62913e-07	0	0	1.45144e-07	0	0	1.28055e-06	0	2.80023e-06	0	0	0	1.63099e-07	0	0	0	5.4255e-07	6.98558e-07	1.0664e-07	0	0	1.49833e-07	0	0	2.96645e-07	0	0	0	0	2.70392e-07	9.61152e-07	0	0	0	8.8532e-07	0	1.15056e-06	0	8.39057e-07	1.09989e-07	0	2.0868e-06	0	0	0	0	0	0	0	0	0	0	0	0	0	0	1.06942e-06	1.38994e-06	0	0	0	0	0	0	0	0	1.67988e-07	0	0	9.42016e-08	0	0	4.43548e-07	0	2.80023e-06	0	0	0	1.63099e-07	0	0	0	2.77134e-07	4.19814e-07	1.0664e-07	0	0	1.49833e-07	0	0	1.5995e-07	0	0	0	0	1.68557e-07	4.67164e-07	0	0	0	5.72114e-07	0	9.48795e-07	0	5.91725e-07	1.09989e-07	0	2.0868e-06	0	0	0	0	0	0	0	0	0	0
Ramp1	1.21764e-05	0	2.53355e-06	4.32595e-06	6.55858e-06	4.02654e-06	0.000217993	0.000175725	0.000179759	0.00020107	0.000284477	0.000248851	3.94101e-06	1.87703e-06	2.18998e-06	1.15893e-06	3.09609e-06	2.29245e-06	0.000516494	0.000126717	0.000161092	0.00109844	0.000765363	0.000721059	0	1.71629e-05	1.99241e-07	3.21576e-07	2.18289e-05	0	1.52993e-06	1.18618e-06	2.31264e-06	2.64364e-06	4.26135e-06	4.03654e-06	7.75482e-05	3.46568e-05	4.32875e-05	8.96344e-05	2.71804e-05	3.76859e-05	0.000143272	8.16971e-05	0.000105357	0.000273817	9.18677e-05	0.000156148	5.41902e-05	6.35665e-05	5.05882e-05	8.16987e-05	6.2904e-05	6.07397e-05	0.000230883	0.000287243	0.000302723	0.00036428	0.000117617	0.000175344	6.36363e-05	4.70051e-05	9.99823e-05	0.00010295	9.96366e-05	5.78391e-05	7.12666e-06	0	1.98553e-06	4.32595e-06	4.20124e-06	2.01159e-06	2.57705e-05	3.91594e-05	1.9564e-05	3.69007e-05	6.78201e-05	5.39674e-05	9.47349e-07	7.79766e-07	3.90387e-07	4.13275e-07	7.01587e-07	4.27534e-07	0.00014359	6.48831e-05	9.398e-06	5.83492e-05	7.73685e-05	4.87433e-05	0	1.25867e-05	1.67606e-07	3.21576e-07	2.18289e-05	0	4.4716e-07	5.83544e-07	4.93127e-07	1.02891e-06	1.12378e-06	1.06452e-06	1.39505e-05	3.05212e-06	1.93947e-06	1.13336e-05	4.08206e-06	8.71274e-06	1.77668e-05	3.84147e-06	6.01432e-06	4.02835e-05	1.41776e-05	1.76298e-05	4.84402e-06	1.20049e-05	9.10424e-06	1.07519e-05	1.00871e-05	6.08196e-06	3.03718e-05	2.87132e-05	2.80174e-05	5.50913e-05	2.16708e-05	2.16104e-05	1.0285e-05	9.35063e-06	1.77052e-05	1.54596e-05	1.93473e-05	1.01992e-05
Ube2f	3.7519e-05	3.79248e-05	3.4468e-05	3.14351e-05	4.38816e-05	3.97964e-05	2.37595e-05	5.82633e-05	1.95471e-05	0	2.1498e-05	1.84721e-05	3.49641e-05	4.173e-05	3.56152e-05	3.8402e-05	3.45833e-05	3.53187e-05	4.85704e-05	1.83886e-05	3.85142e-05	4.80941e-05	3.03414e-05	5.07047e-05	0	4.84657e-05	2.71956e-05	1.6473e-05	0	0.00010171	7.93402e-05	6.18931e-05	7.10575e-05	7.95624e-05	7.5738e-05	7.14414e-05	9.43989e-05	7.83259e-05	5.04693e-05	6.15296e-05	5.23317e-05	9.73093e-05	0.000110076	9.60373e-05	7.04578e-05	9.74938e-05	8.4021e-05	0.000112769	3.91139e-05	2.60081e-05	2.89031e-05	3.30031e-05	3.09054e-05	3.47369e-05	6.08496e-05	6.59336e-05	6.20446e-05	7.32431e-05	4.76216e-05	6.00788e-05	0.000111153	0.000114813	6.52027e-05	0.000104931	8.57014e-05	0.000111122	6.7718e-06	2.37012e-05	1.08557e-05	1.22436e-05	7.21846e-06	6.02437e-06	5.14853e-06	1.6863e-05	4.81724e-06	0	1.04343e-05	8.37007e-06	2.67119e-06	3.28348e-06	1.64444e-06	2.43091e-06	2.48093e-06	1.69273e-06	2.44894e-05	1.83886e-05	3.04298e-06	8.06729e-06	1.1065e-05	8.89771e-06	0	1.80162e-05	2.63095e-06	2.84735e-06	0	4.7929e-05	3.73153e-06	4.67859e-06	3.09796e-06	6.55944e-06	4.45555e-06	4.21952e-06	1.34342e-05	3.55452e-06	1.64889e-06	7.75212e-06	5.00824e-06	1.24059e-05	1.36486e-05	3.32187e-06	3.70347e-06	2.2314e-05	1.25283e-05	1.51844e-05	3.62666e-06	6.27401e-06	4.55536e-06	5.31776e-06	4.70533e-06	3.14896e-06	9.25552e-06	1.02995e-05	1.16972e-05	1.82392e-05	1.09471e-05	1.02819e-05	1.32574e-05	1.87792e-05	1.04327e-05	2.10508e-05	1.55675e-05	1.20928e-05
Scly	2.63028e-05	1.14847e-05	1.46068e-05	4.79834e-05	1.4813e-05	2.06658e-05	3.7165e-05	4.04504e-05	2.42327e-05	0	2.20927e-05	6.88439e-05	6.29196e-05	5.38772e-05	5.426e-05	5.93192e-05	6.05302e-05	5.93185e-05	4.54672e-05	1.89649e-05	5.10988e-05	5.07394e-05	6.4373e-05	3.98667e-05	0	4.40645e-05	6.42518e-05	4.64706e-05	5.52414e-05	3.85117e-05	3.44941e-05	4.79187e-05	5.07174e-05	2.8596e-05	3.10539e-05	2.85638e-05	3.24474e-05	2.08012e-05	4.08412e-05	3.74357e-05	2.45197e-05	3.29365e-05	2.21777e-05	1.52271e-05	3.10927e-05	1.59095e-05	1.36999e-05	2.69351e-05	3.29113e-05	2.26113e-05	2.38569e-05	3.12527e-05	3.09817e-05	3.69488e-05	1.92749e-05	2.70263e-05	2.29961e-05	3.05711e-05	1.52221e-05	3.10307e-05	1.53544e-05	1.61202e-05	9.01031e-06	2.73445e-05	1.0512e-05	1.58507e-05	6.3151e-06	7.12698e-06	5.97077e-06	1.57696e-05	3.8949e-06	4.12919e-06	7.1126e-06	1.33755e-05	5.35259e-06	0	1.0154e-05	2.13376e-05	3.53424e-06	4.02388e-06	2.0134e-06	3.08927e-06	3.2347e-06	2.24084e-06	3.95007e-05	1.89649e-05	3.50867e-06	8.67551e-06	1.16848e-05	7.07366e-06	0	1.8201e-05	4.1424e-06	5.25488e-06	3.02765e-05	1.72116e-05	2.2488e-06	4.23647e-06	2.60297e-06	3.64874e-06	2.65008e-06	2.53301e-06	8.0518e-06	1.83393e-06	1.65501e-06	6.71587e-06	3.72008e-06	5.91681e-06	5.98951e-06	1.26676e-06	2.20492e-06	8.26204e-06	4.98964e-06	7.04962e-06	3.40009e-06	5.71596e-06	4.29482e-06	5.1068e-06	5.56434e-06	3.45082e-06	5.27541e-06	7.34761e-06	6.58696e-06	1.29835e-05	5.91963e-06	7.47182e-06	5.49905e-06	6.63512e-06	3.13077e-06	7.74309e-06	4.81435e-06	4.33815e-06
Erfe	0	0	0	0	0	0	0	0	5.65081e-07	0	0	0	0	0	9.55275e-08	0	0	0	0	0	9.42424e-07	0	0	0	0	0	1.88654e-07	0	0	0	0	0	6.3837e-08	0	0	0	0	0	0	0	0	0	0	0	0	0	0	0	0	0	0	0	0	0	0	0	0	0	0	0	0	0	0	0	0	0	0	0	0	0	0	0	0	0	5.65081e-07	0	0	0	0	0	5.67152e-08	0	0	0	0	0	6.2437e-07	0	0	0	0	0	1.88654e-07	0	0	0	0	0	6.3837e-08	0	0	0	0	0	0	0	0	0	0	0	0	0	0	0	0	0	0	0	0	0	0	0	0	0	0	0	0	0	0	0	0	0
Ilkap	6.66909e-05	5.49866e-05	5.72786e-05	0.000101811	6.45307e-05	7.59768e-05	7.11378e-05	3.5674e-05	7.27324e-05	5.43743e-05	4.1278e-05	5.49239e-05	7.04424e-05	5.9156e-05	6.69039e-05	7.05469e-05	7.01763e-05	6.89468e-05	5.6994e-05	4.04804e-05	6.47886e-05	6.13848e-05	5.8679e-05	6.00442e-05	0.000142464	3.5828e-05	3.03095e-05	2.98208e-05	6.14721e-05	6.36808e-05	4.33508e-05	4.62807e-05	4.55565e-05	3.98656e-05	3.6423e-05	4.41322e-05	5.58958e-05	5.8496e-05	4.9986e-05	4.25319e-05	4.58773e-05	4.61799e-05	5.91412e-05	6.23235e-05	5.54846e-05	6.82527e-05	4.66977e-05	5.89519e-05	6.74105e-05	5.77421e-05	5.90832e-05	6.96155e-05	6.41095e-05	7.35257e-05	8.82468e-05	5.82147e-05	8.88544e-05	8.25295e-05	7.09197e-05	4.68415e-05	4.35556e-05	5.39381e-05	5.52355e-05	6.90767e-05	5.41072e-05	4.03775e-05	9.96978e-06	2.59332e-05	1.19299e-05	2.49329e-05	8.76488e-06	8.8041e-06	1.11555e-05	1.5341e-05	1.06653e-05	2.73628e-05	1.94251e-05	2.09303e-05	3.90818e-06	4.20706e-06	2.28145e-06	3.40526e-06	3.66639e-06	2.27412e-06	2.70541e-05	2.05245e-05	3.97056e-06	8.68253e-06	1.20943e-05	7.82965e-06	0.000142464	1.31418e-05	2.86152e-06	3.64344e-06	3.57167e-05	2.58731e-05	2.66684e-06	4.08202e-06	2.56036e-06	4.31374e-06	2.64666e-06	3.67237e-06	1.10229e-05	2.96763e-06	1.64049e-06	6.24512e-06	5.13828e-06	6.79518e-06	9.11962e-06	2.60763e-06	2.86501e-06	1.40401e-05	1.08946e-05	1.11059e-05	5.23883e-06	8.81545e-06	6.41209e-06	7.30023e-06	8.54625e-06	4.8215e-06	1.3541e-05	1.09609e-05	1.05526e-05	1.7732e-05	1.35635e-05	7.26996e-06	8.50386e-06	9.56178e-06	8.81986e-06	1.18823e-05	1.16562e-05	5.95458e-06
Hes6	2.42015e-05	3.39289e-06	2.79978e-05	5.99585e-05	2.42751e-05	3.8076e-05	4.83975e-05	3.20941e-05	4.22809e-05	4.34109e-05	2.94628e-05	3.97174e-05	1.50531e-05	1.74236e-05	1.73179e-05	2.0438e-05	1.47664e-05	1.68127e-05	6.12675e-06	0	1.57006e-05	1.31842e-05	1.19513e-05	1.25089e-05	0.000150342	5.27391e-05	3.69117e-05	7.40455e-05	0	4.9001e-05	1.58174e-05	1.20965e-05	1.84184e-05	1.88918e-05	1.45806e-05	1.94938e-05	1.61346e-05	1.73269e-05	2.24005e-05	2.65391e-05	2.04801e-05	1.73211e-05	2.65436e-05	2.7459e-05	2.10173e-05	5.1247e-05	1.84195e-05	5.19831e-05	3.63309e-05	1.96323e-05	2.79148e-05	3.26311e-05	2.96653e-05	2.76819e-05	9.08365e-05	8.31858e-05	9.64236e-05	6.7099e-05	5.9724e-05	8.37169e-05	3.38301e-05	1.27728e-05	1.68889e-05	3.56721e-05	1.75386e-05	3.15784e-05	6.41735e-06	3.39289e-06	1.06032e-05	2.0204e-05	5.88342e-06	6.84388e-06	1.08531e-05	1.26627e-05	8.05618e-06	2.87282e-05	1.73126e-05	2.04423e-05	1.72521e-06	2.35734e-06	1.11061e-06	1.7807e-06	1.69583e-06	1.11905e-06	6.12675e-06	0	1.83571e-06	4.73637e-06	5.81608e-06	3.97619e-06	0.000150342	2.01232e-05	3.12236e-06	7.12591e-06	0	2.12145e-05	1.62854e-06	2.14778e-06	1.63399e-06	3.14198e-06	1.60042e-06	2.28848e-06	4.98269e-06	1.634e-06	1.19688e-06	4.99907e-06	3.20683e-06	3.9556e-06	5.30943e-06	1.87696e-06	1.64995e-06	1.12554e-05	5.59523e-06	8.5357e-06	3.61534e-06	5.73702e-06	4.41022e-06	5.17976e-06	4.97556e-06	3.08958e-06	1.45794e-05	1.19715e-05	1.59102e-05	1.79283e-05	1.42385e-05	1.3658e-05	6.86667e-06	4.28688e-06	4.41974e-06	1.23814e-05	5.49038e-06	5.9586e-06
Per2	1.15815e-06	0	0	0	3.10726e-06	2.35679e-06	1.79655e-05	2.64738e-05	2.30443e-05	1.66456e-05	2.22065e-05	1.64671e-05	3.13498e-06	5.97689e-06	4.996e-06	5.23414e-06	6.98812e-06	4.05072e-06	8.96141e-06	0	7.20795e-06	3.82911e-06	1.26027e-05	1.92632e-06	0	1.68193e-06	1.19473e-05	1.03201e-05	4.49908e-05	1.88198e-05	3.50664e-07	3.10025e-06	1.76794e-06	1.19867e-06	4.50516e-07	2.53289e-06	0	6.77e-07	1.23188e-06	4.03348e-07	1.24289e-06	5.4481e-07	0	6.67868e-07	1.13476e-06	0	2.47449e-06	1.32525e-06	2.24419e-06	5.66308e-06	9.78238e-07	0	1.68452e-06	3.03342e-06	0	0	1.42807e-06	0	0	0	1.44978e-06	0	0	0	0	1.49748e-06	1.15815e-06	0	0	0	1.78914e-06	1.66312e-06	4.60683e-06	1.01866e-05	5.56822e-06	1.66456e-05	1.39154e-05	1.12055e-05	7.97436e-07	1.44147e-06	6.25478e-07	9.64313e-07	1.15612e-06	6.21541e-07	8.96141e-06	0	1.47965e-06	2.19808e-06	9.91718e-06	1.35607e-06	0	1.68193e-06	1.82314e-06	2.22185e-06	2.53307e-05	1.88198e-05	2.1121e-07	9.22113e-07	5.41099e-07	7.18285e-07	2.63618e-07	8.46317e-07	0	2.77167e-07	2.6927e-07	4.03348e-07	6.36383e-07	5.4481e-07	0	2.49428e-07	5.08323e-07	0	2.01013e-06	1.32525e-06	8.7265e-07	3.25463e-06	9.78238e-07	0	1.09646e-06	1.03175e-06	0	0	1.42807e-06	0	0	0	1.44978e-06	0	0	0	0	1.49748e-06
Traf3ip1	5.88941e-06	7.49929e-06	1.22221e-05	0	1.24676e-05	6.60719e-06	1.10615e-05	5.01411e-06	1.77251e-05	6.00285e-05	9.468e-06	1.5582e-05	1.7096e-05	1.25738e-05	8.97755e-06	1.2809e-05	1.10221e-05	1.36982e-05	3.18364e-05	0	1.32138e-05	1.34775e-05	1.29947e-05	1.15971e-05	0	1.98218e-06	5.61862e-06	5.93843e-06	0	5.16867e-06	5.81577e-06	8.57817e-06	5.18255e-06	9.69242e-06	4.41342e-06	7.11859e-06	1.07102e-05	5.54263e-06	5.87146e-06	7.11822e-06	4.41081e-06	3.5705e-06	4.11721e-06	6.26323e-06	4.47784e-06	3.20781e-06	5.04305e-06	5.99177e-06	1.37142e-05	4.18415e-06	3.70444e-06	9.32116e-06	6.82696e-06	7.9425e-06	3.39186e-06	4.15363e-06	6.35872e-06	3.7645e-06	2.30705e-06	6.89518e-06	7.10245e-06	3.92447e-06	0	8.57385e-06	5.08571e-06	6.20929e-06	2.8372e-06	7.49929e-06	6.0641e-06	0	5.24161e-06	2.92199e-06	4.06945e-06	5.01411e-06	5.27066e-06	3.01709e-05	6.5229e-06	9.01206e-06	1.87706e-06	2.04707e-06	7.69587e-07	1.443e-06	1.49e-06	1.0498e-06	2.07994e-05	0	1.61372e-06	4.01849e-06	5.99093e-06	4.29988e-06	0	1.98218e-06	1.30227e-06	1.79073e-06	0	5.16867e-06	9.38756e-07	1.83726e-06	7.25827e-07	2.3171e-06	8.43445e-07	1.54055e-06	4.64888e-06	8.81984e-07	6.13496e-07	2.65562e-06	1.1753e-06	1.75378e-06	2.3804e-06	8.24997e-07	8.71596e-07	2.30356e-06	2.35593e-06	3.16258e-06	2.43633e-06	2.50009e-06	1.87184e-06	2.77413e-06	2.30723e-06	1.52057e-06	2.42677e-06	2.39928e-06	3.12343e-06	3.7645e-06	2.30705e-06	3.74445e-06	2.99708e-06	2.81612e-06	0	4.981e-06	5.08571e-06	2.64482e-06
Asb1	4.72737e-06	0	0	2.8447e-05	7.82407e-06	4.84667e-06	3.82175e-06	0	1.0948e-05	2.17501e-05	1.14867e-05	1.08999e-05	1.44356e-05	1.75036e-05	8.63213e-06	9.19785e-06	5.8851e-06	8.86106e-06	0	0	7.28014e-06	3.88523e-06	2.0248e-06	9.4501e-06	0	0	4.06721e-06	3.94034e-06	0	1.63437e-05	3.49514e-06	2.17458e-06	6.05319e-06	6.02337e-06	2.0237e-06	5.44003e-06	5.73734e-06	3.9582e-06	3.5761e-06	1.68836e-06	2.69683e-06	3.89103e-06	2.05674e-06	3.8516e-06	3.86398e-06	1.41454e-06	2.987e-06	4.24194e-06	7.52113e-06	1.2255e-05	7.56868e-06	1.03848e-05	5.50346e-06	5.7383e-06	5.37008e-06	4.74637e-06	5.86644e-06	0	4.8403e-06	7.52935e-06	6.34465e-06	4.19024e-06	1.85473e-06	1.47459e-06	2.72087e-06	1.25285e-06	2.84747e-06	0	0	1.30163e-05	2.89894e-06	2.18087e-06	2.27569e-06	0	3.83367e-06	2.17501e-05	7.89612e-06	7.43401e-06	1.75901e-06	2.36988e-06	7.57671e-07	1.1862e-06	9.10785e-07	8.67941e-07	0	0	1.08276e-06	1.97399e-06	2.0248e-06	3.66413e-06	0	0	9.66829e-07	1.40337e-06	0	1.63437e-05	6.659e-07	8.91797e-07	9.66322e-07	2.12417e-06	4.76473e-07	1.14664e-06	3.53234e-06	7.56372e-07	4.55032e-07	1.27542e-06	9.69905e-07	2.59577e-06	1.76001e-06	6.45045e-07	7.36996e-07	1.41454e-06	2.987e-06	2.24584e-06	1.58184e-06	4.17349e-06	2.42306e-06	3.06724e-06	2.25049e-06	1.31299e-06	3.10514e-06	2.72657e-06	2.95849e-06	0	3.38149e-06	3.61592e-06	2.81017e-06	2.42722e-06	1.85473e-06	1.47459e-06	2.13084e-06	8.81393e-07
Gm29100	0	0	0	0	0	0	0	0	0	0	0	0	0	0	0	0	9.24359e-08	0	0	0	1.87314e-06	0	1.80558e-06	0	0	0	0	0	0	0	0	0	0	0	0	0	0	0	0	0	0	0	0	0	0	0	0	0	0	0	0	0	0	0	0	0	0	0	0	0	0	0	0	0	0	0	0	0	0	0	0	0	0	0	0	0	0	0	0	0	0	0	9.24359e-08	0	0	0	6.29885e-07	0	1.80558e-06	0	0	0	0	0	0	0	0	0	0	0	0	0	0	0	0	0	0	0	0	0	0	0	0	0	0	0	0	0	0	0	0	0	0	0	0	0	0	0	0	0	0	0
Twist2	0	0	0	0	0	0	0	0	0	0	0	0	0	0	1.73397e-07	0	0	0	1.47835e-05	5.72628e-05	1.60451e-05	1.34891e-05	1.10016e-05	2.3189e-05	0	0	0	0	0	0	0	0	8.01647e-07	0	0	0	0	0	6.93939e-08	0	0	0	0	0	1.01496e-07	0	0	0	0	0	0	0	0	3.58242e-07	0	0	0	0	0	0	0	0	6.85703e-07	0	0	0	0	0	0	0	0	0	0	0	0	0	0	0	0	0	1.11473e-07	0	0	0	1.0225e-05	5.72628e-05	1.75443e-06	5.47794e-06	4.62351e-06	5.78102e-06	0	0	0	0	0	0	0	0	4.47107e-07	0	0	0	0	0	4.19146e-08	0	0	0	0	0	1.01496e-07	0	0	0	0	0	0	0	0	3.58242e-07	0	0	0	0	0	0	0	0	6.85703e-07	0	0	0
Hdac4	2.26431e-05	7.24615e-06	2.59195e-05	4.86589e-06	1.83556e-05	2.02978e-05	4.03028e-05	4.34183e-05	4.94367e-05	5.55486e-05	4.96806e-05	6.19383e-05	4.00443e-05	4.67934e-05	2.84612e-05	3.26171e-05	4.10335e-05	3.81655e-05	2.42747e-05	0	3.59407e-05	3.78612e-05	2.41852e-05	3.75966e-05	0	8.14549e-06	1.45283e-05	9.32017e-06	0	7.0842e-06	1.89281e-05	2.22423e-05	1.73334e-05	1.68059e-05	1.84941e-05	1.8494e-05	2.26324e-05	2.28205e-05	1.68908e-05	1.47113e-05	1.46258e-05	2.05603e-05	1.25577e-05	2.38007e-05	1.93877e-05	1.17084e-05	5.20665e-05	2.31457e-05	3.78346e-05	5.13445e-05	3.4888e-05	3.38168e-05	4.98943e-05	4.32308e-05	1.16073e-05	8.93498e-06	1.19881e-05	2.74261e-05	6.29027e-06	3.21029e-06	1.49406e-05	7.44463e-06	2.39022e-05	2.05914e-05	3.46173e-05	9.03908e-06	7.4373e-06	7.24615e-06	1.11299e-05	4.86589e-06	4.36071e-06	5.23827e-06	7.36823e-06	1.23946e-05	8.94958e-06	3.84578e-05	1.30706e-05	2.06283e-05	2.76296e-06	3.80797e-06	1.48702e-06	2.25018e-06	2.75917e-06	1.81235e-06	1.33385e-05	0	2.97421e-06	6.67819e-06	8.19393e-06	7.16244e-06	0	5.61279e-06	2.28848e-06	2.20056e-06	0	5.25576e-06	1.83569e-06	3.15448e-06	1.61318e-06	2.91951e-06	2.13917e-06	2.19732e-06	6.40677e-06	1.90489e-06	1.05085e-06	3.64212e-06	2.88661e-06	4.81262e-06	6.95425e-06	1.61356e-06	1.90536e-06	5.25685e-06	1.2874e-05	6.00177e-06	3.81874e-06	9.24313e-06	5.48999e-06	5.43514e-06	7.8648e-06	3.79915e-06	3.83005e-06	3.94015e-06	4.55255e-06	1.06758e-05	3.59251e-06	2.25302e-06	4.07656e-06	3.47998e-06	1.00056e-05	6.98167e-06	1.07796e-05	3.58908e-06
Ndufa10	7.12614e-05	9.85095e-05	6.12338e-05	4.93986e-05	6.12221e-05	8.07642e-05	0.000101853	0.000111742	0.000128543	0.000226104	0.000121112	9.17247e-05	8.17661e-05	0.000111568	9.87767e-05	8.30078e-05	8.20482e-05	8.28777e-05	7.42004e-05	0.000122823	0.000132468	8.17547e-05	4.92304e-05	8.84285e-05	0.000370022	0.00022719	0.000187696	0.000158643	0.000193864	0.000457237	9.18692e-05	0.000157246	0.000132963	9.98182e-05	9.38235e-05	9.02779e-05	0.00010473	0.000130745	0.000138067	0.000106372	8.967e-05	0.000101279	8.26952e-05	0.000120455	0.000115638	7.53785e-05	6.5487e-05	8.99318e-05	0.000124025	0.000127502	0.000125975	0.00012011	0.00011721	0.000117036	6.81032e-05	9.01669e-05	8.60189e-05	8.07822e-05	8.48392e-05	5.94613e-05	8.13476e-05	6.94921e-05	7.67232e-05	8.66623e-05	7.86248e-05	8.12622e-05	9.27315e-06	2.93799e-05	1.49832e-05	1.57953e-05	7.92642e-06	9.44697e-06	1.1579e-05	2.6248e-05	1.44311e-05	7.81057e-05	2.81621e-05	2.3835e-05	3.88323e-06	5.97195e-06	2.73916e-06	3.53279e-06	3.72038e-06	2.69499e-06	2.78523e-05	9.86291e-05	5.18064e-06	1.08959e-05	1.22909e-05	1.28339e-05	0.000201846	5.72909e-05	7.24189e-06	1.04255e-05	5.21082e-05	0.000106313	3.85633e-06	8.61332e-06	4.43172e-06	6.88086e-06	5.05878e-06	5.45826e-06	1.42974e-05	4.71418e-06	2.83575e-06	1.05473e-05	7.4545e-06	1.35234e-05	1.05624e-05	3.42637e-06	4.28137e-06	1.30369e-05	1.10532e-05	1.10253e-05	6.55318e-06	1.58349e-05	1.04383e-05	1.05195e-05	1.12671e-05	6.30883e-06	1.00802e-05	1.26462e-05	1.15505e-05	2.17574e-05	1.63698e-05	1.14697e-05	1.07318e-05	1.08563e-05	1.23679e-05	1.45991e-05	1.40057e-05	9.85211e-06
Cops9	8.12514e-05	0.000124136	0.000114399	8.22185e-05	8.85431e-05	0.000102937	0.000190096	0.000176652	0.000260269	0.000310855	0.000149152	0.000180914	0.000136004	0.000175093	0.000168043	0.000185308	0.000142885	0.000157141	0.000114327	0.000149374	0.000243462	0.000145256	0.000110826	0.000116775	0.000100696	0.00018005	0.000129699	8.71402e-05	0.00037606	0.000111652	0.000294436	0.000378944	0.000296349	0.000332852	0.00025475	0.000301608	0.00020458	0.00029517	0.000303601	0.000239058	0.000248262	0.00025145	0.000192585	0.000302498	0.000258398	0.000194219	0.00017538	0.000239443	0.000177396	0.000169357	0.000189707	0.000207197	0.000145618	0.000173013	0.000152264	0.000152108	0.000168819	0.000178422	0.000190293	0.000157921	0.000195559	0.000219688	0.000213066	0.000179144	0.000201594	0.000188736	1.11393e-05	2.58252e-05	2.17181e-05	2.28315e-05	9.4464e-06	9.83103e-06	1.77607e-05	3.07521e-05	2.30887e-05	6.50806e-05	2.98594e-05	2.83535e-05	4.91096e-06	7.21348e-06	3.82405e-06	5.52167e-06	5.04985e-06	3.748e-06	3.92491e-05	9.88297e-05	7.89297e-06	1.57903e-05	1.74724e-05	1.26343e-05	0.000100696	4.80031e-05	5.88633e-06	7.49373e-06	7.54596e-05	3.56472e-05	8.42494e-06	1.46235e-05	7.42163e-06	1.48004e-05	9.82017e-06	1.07789e-05	2.3634e-05	7.10342e-06	4.66778e-06	1.6675e-05	1.84638e-05	2.48452e-05	1.85352e-05	6.036e-06	6.82286e-06	3.16073e-05	1.76438e-05	2.07874e-05	7.94652e-06	1.62212e-05	1.24737e-05	1.30613e-05	1.19412e-05	7.25435e-06	1.83449e-05	1.63737e-05	1.58136e-05	3.00924e-05	2.24625e-05	1.60682e-05	1.82458e-05	2.37028e-05	2.26233e-05	1.91793e-05	2.68047e-05	1.79156e-05
Gpc1	2.94258e-07	0	2.97088e-06	0	3.75976e-06	2.46338e-06	2.19531e-06	0	9.22947e-06	0	0	2.83554e-06	5.72194e-05	1.28395e-05	3.3686e-05	4.69297e-05	6.33052e-05	5.85257e-05	8.30262e-06	2.35602e-05	5.15743e-05	4.88458e-06	2.2913e-05	1.09886e-05	0	0	1.43633e-05	8.95341e-06	2.16097e-05	1.14045e-05	1.03409e-06	3.10348e-07	1.04881e-06	0	1.87961e-06	2.99449e-06	0	7.27852e-06	7.32332e-06	2.47207e-06	1.62935e-06	0	3.23929e-06	5.6059e-06	6.59762e-06	1.24368e-06	5.90054e-06	9.20561e-06	3.63917e-05	1.73572e-05	1.64196e-05	1.9778e-05	2.70349e-05	3.7572e-05	7.2772e-06	2.34475e-06	3.37918e-06	0	6.73818e-06	1.02252e-05	1.49871e-05	2.12708e-05	1.16127e-05	8.12162e-06	5.68244e-06	1.39719e-05	2.94258e-07	0	2.3867e-06	0	1.93273e-06	1.5833e-06	1.71251e-06	0	4.09244e-06	0	0	2.83554e-06	3.76848e-06	2.0981e-06	1.86071e-06	2.8268e-06	4.04825e-06	2.52636e-06	8.30262e-06	2.35602e-05	3.74846e-06	2.57251e-06	1.02548e-05	4.79913e-06	0	0	2.06105e-06	2.17614e-06	2.16097e-05	1.14045e-05	4.47432e-07	2.35352e-07	4.42848e-07	0	5.97656e-07	1.03897e-06	0	1.04158e-06	7.64336e-07	1.22865e-06	1.24938e-06	0	2.13203e-06	7.23279e-07	1.1866e-06	1.24368e-06	4.71831e-06	4.31643e-06	4.26462e-06	5.14553e-06	4.41916e-06	3.99248e-06	5.29512e-06	4.0133e-06	3.65855e-06	2.34475e-06	2.42458e-06	0	3.80428e-06	3.87285e-06	7.52776e-06	9.97652e-06	6.8983e-06	5.72685e-06	4.25827e-06	5.88941e-06
Ankmy1	0	0	0	0	0	0	0	0	1.09205e-06	0	0	0	2.18065e-06	1.24139e-06	7.78382e-07	1.19958e-06	9.07531e-06	4.5734e-07	0	0	1.05541e-06	0	0	0	0	0	5.35347e-07	0	0	0	1.15096e-06	3.62964e-07	6.53144e-08	0	2.32766e-07	2.72983e-07	0	7.02632e-07	2.17031e-07	0	2.40825e-07	0	0	0	1.50173e-07	1.43949e-06	0	0	3.46767e-06	1.96942e-06	2.94685e-06	3.26893e-06	1.35349e-06	1.91238e-07	0	2.31743e-06	0	0	6.06769e-06	0	0	0	0	1.17996e-06	0	1.63678e-06	0	0	0	0	0	0	0	0	1.09205e-06	0	0	0	6.28588e-07	7.20709e-07	2.263e-07	3.93657e-07	1.9694e-06	1.63325e-07	0	0	3.95356e-07	0	0	0	0	0	3.09208e-07	0	0	0	5.37444e-07	3.62964e-07	6.53144e-08	0	1.65095e-07	1.97425e-07	0	4.44825e-07	1.11374e-07	0	2.40825e-07	0	0	0	1.50173e-07	1.43949e-06	0	0	1.07979e-06	1.96942e-06	1.87285e-06	1.57749e-06	8.05355e-07	1.91238e-07	0	2.31743e-06	0	0	4.5009e-06	0	0	0	0	1.17996e-06	0	1.63678e-06
Dusp28	3.14357e-06	2.0115e-05	1.08902e-05	1.16193e-05	6.19032e-06	9.80299e-06	6.51163e-06	0	1.24993e-05	0	3.4018e-05	1.16823e-05	7.60752e-06	2.36183e-06	4.33747e-06	4.18535e-06	2.59027e-06	5.167e-06	0	2.39265e-05	3.97336e-06	1.79238e-05	1.06252e-05	1.98493e-05	0	8.64433e-06	2.63961e-06	4.0877e-06	7.64783e-06	1.1551e-05	5.98786e-06	5.68097e-06	5.38029e-06	4.25236e-06	6.593e-06	5.41444e-06	6.0164e-06	2.42561e-06	2.13868e-06	3.32943e-06	9.67245e-06	2.81173e-06	2.67829e-06	2.69637e-06	3.73481e-06	4.60928e-06	8.85937e-06	6.67714e-06	6.51025e-06	1.07523e-05	6.12276e-06	1.43769e-05	8.70815e-06	8.78151e-06	2.18913e-05	2.67562e-05	1.5693e-05	2.81426e-05	1.69971e-05	1.90417e-05	5.23021e-06	2.41784e-06	8.79296e-06	5.06849e-06	0	1.10519e-06	2.34717e-06	1.34212e-05	6.17956e-06	8.32635e-06	2.41157e-06	3.06445e-06	3.19292e-06	0	4.12009e-06	0	2.05179e-05	8.40553e-06	1.31586e-06	8.1535e-07	5.87269e-07	8.05381e-07	6.04138e-07	6.21177e-07	0	2.39265e-05	8.96365e-07	5.23131e-06	4.44142e-06	7.59973e-06	0	8.64433e-06	8.59878e-07	1.32736e-06	7.64783e-06	1.1551e-05	1.06874e-06	1.5757e-06	9.20611e-07	1.26191e-06	1.30617e-06	1.21748e-06	2.52087e-06	5.83104e-07	3.39796e-07	2.06562e-06	2.62721e-06	1.40828e-06	1.27419e-06	5.3359e-07	6.68551e-07	3.24505e-06	4.69951e-06	2.68305e-06	1.46947e-06	4.09421e-06	2.05742e-06	3.36809e-06	2.74827e-06	1.71487e-06	5.88284e-06	7.50281e-06	5.0224e-06	1.09738e-05	8.35064e-06	7.26435e-06	2.47653e-06	1.86451e-06	3.57543e-06	2.51963e-06	0	7.76492e-07
Rnpepl1	6.48313e-05	3.33606e-05	2.65436e-05	3.55228e-05	4.7464e-05	6.83083e-05	4.06225e-05	6.66173e-05	7.46955e-05	5.51612e-05	4.73786e-05	7.43851e-05	8.83794e-05	7.54154e-05	7.47921e-05	0.00010361	8.26544e-05	9.40067e-05	6.24202e-05	9.86429e-05	3.28825e-05	4.22808e-05	4.27899e-05	4.30806e-05	0	2.95986e-05	5.17598e-05	4.63343e-05	6.20883e-05	5.29225e-05	6.42671e-05	6.01714e-05	5.17825e-05	7.40569e-05	5.76187e-05	6.51703e-05	7.1304e-05	4.69931e-05	6.72512e-05	6.49587e-05	4.51394e-05	5.79068e-05	4.82896e-05	5.34751e-05	5.16942e-05	5.81277e-05	4.59847e-05	4.27531e-05	5.24168e-05	4.2867e-05	5.72881e-05	5.01616e-05	5.2919e-05	5.66204e-05	8.37943e-05	7.62499e-05	8.5139e-05	7.00776e-05	5.17833e-05	7.19598e-05	4.29319e-05	4.96454e-05	3.84594e-05	4.4654e-05	3.2921e-05	4.30068e-05	1.19251e-05	1.98241e-05	9.91036e-06	1.40931e-05	6.92272e-06	8.11564e-06	7.17597e-06	1.68915e-05	1.12995e-05	3.87714e-05	1.83788e-05	2.69559e-05	4.0416e-06	4.33006e-06	2.41022e-06	4.25152e-06	3.588e-06	2.74014e-06	2.12895e-05	4.96241e-05	2.65677e-06	6.90739e-06	1.33973e-05	7.08452e-06	0	1.5513e-05	3.53905e-06	4.79871e-06	2.85671e-05	2.37744e-05	3.17174e-06	4.51883e-06	2.6803e-06	5.75769e-06	3.28253e-06	3.99763e-06	1.21668e-05	2.47521e-06	2.24392e-06	8.218e-06	5.05452e-06	8.44e-06	8.66123e-06	2.34394e-06	3.00125e-06	1.28251e-05	7.70894e-06	8.02616e-06	4.07179e-06	8.43198e-06	7.52375e-06	6.24773e-06	6.77919e-06	4.1611e-06	1.27421e-05	1.18261e-05	1.21198e-05	1.73778e-05	1.45955e-05	1.13598e-05	8.48852e-06	1.31083e-05	8.2825e-06	9.53487e-06	1.05246e-05	7.6096e-06
9430060I03Rik	3.09714e-06	0	0	0	1.68063e-06	3.77381e-06	4.09575e-06	4.20587e-06	0	0	0	0	2.79115e-07	1.6123e-07	6.96516e-07	5.86075e-07	9.39123e-07	4.76726e-07	0	0	8.13786e-07	0	0	0	0	0	0	0	0	0	1.08065e-06	0	2.43417e-07	3.35353e-07	4.87048e-07	5.03769e-07	2.85406e-06	7.70254e-07	1.16616e-06	1.08146e-06	4.09617e-07	2.73457e-06	5.38092e-06	2.39018e-06	1.36871e-06	0	3.29645e-06	6.60621e-06	3.4484e-06	4.79603e-06	1.55637e-06	2.99832e-06	1.51322e-06	1.2794e-06	2.0567e-06	0	4.5923e-06	0	2.63476e-06	0	1.48114e-06	0	9.83492e-07	2.85945e-06	7.82265e-07	0	1.8046e-06	0	0	0	1.39924e-06	1.97851e-06	2.36959e-06	4.20587e-06	0	0	0	0	2.01187e-07	1.6123e-07	2.17973e-07	3.63889e-07	5.07401e-07	1.9593e-07	0	0	3.43529e-07	0	0	0	0	0	0	0	0	0	3.68904e-07	0	1.2278e-07	3.35353e-07	2.18884e-07	2.58601e-07	2.01369e-06	3.76496e-07	3.04445e-07	1.08146e-06	4.09617e-07	2.11225e-06	3.51772e-06	5.4014e-07	3.85139e-07	0	3.29645e-06	3.13964e-06	1.11841e-06	2.75368e-06	1.12159e-06	1.5618e-06	1.1498e-06	7.37942e-07	2.0567e-06	0	2.62589e-06	0	2.63476e-06	0	1.48114e-06	0	9.83492e-07	2.85945e-06	7.82265e-07	0
Capn10	6.30861e-06	0	0	5.99324e-06	6.10417e-06	2.4945e-06	1.69757e-05	1.1929e-05	2.79688e-05	2.25461e-05	9.22567e-06	1.30478e-05	1.08545e-05	1.08833e-05	7.96157e-06	1.15001e-05	5.34704e-06	7.53617e-06	0	2.38643e-05	9.81839e-06	9.08984e-06	0	1.18801e-05	0	1.51093e-05	1.08838e-05	1.20685e-05	4.96819e-05	9.55093e-06	6.15898e-06	4.0813e-06	4.57827e-06	5.42678e-06	3.28286e-06	5.40572e-06	7.1483e-06	5.36209e-06	5.13214e-06	1.43447e-06	6.82635e-06	6.87099e-06	8.99366e-06	3.99e-06	6.08496e-06	2.71617e-06	1.46371e-06	8.39127e-07	8.32818e-06	3.44404e-06	4.89105e-06	6.63408e-06	9.28858e-06	5.05866e-06	7.19579e-06	3.51574e-06	1.78398e-06	1.15221e-05	4.11522e-06	5.34828e-06	3.76404e-06	1.09247e-06	6.15545e-06	2.7855e-06	8.83582e-06	4.8419e-06	3.38763e-06	0	0	5.99324e-06	2.59831e-06	1.63007e-06	5.29254e-06	7.67813e-06	7.27281e-06	2.25461e-05	6.32909e-06	7.40178e-06	1.48745e-06	1.88475e-06	7.60338e-07	1.36392e-06	8.77116e-07	7.53818e-07	0	2.38643e-05	1.31866e-06	3.52484e-06	0	4.84442e-06	0	1.51093e-05	1.66856e-06	2.45586e-06	2.94381e-05	6.5325e-06	1.06236e-06	1.26932e-06	7.65022e-07	1.58718e-06	7.14876e-07	1.1804e-06	4.18635e-06	9.18423e-07	5.33528e-07	1.01497e-06	2.4679e-06	4.71057e-06	3.77445e-06	6.29453e-07	9.44225e-07	2.71617e-06	1.46371e-06	8.39127e-07	1.95489e-06	2.12089e-06	2.13178e-06	2.80706e-06	3.08306e-06	1.20488e-06	3.19031e-06	2.47905e-06	1.78398e-06	8.08289e-06	2.88258e-06	4.31854e-06	1.8506e-06	1.09247e-06	3.83516e-06	2.03377e-06	3.33374e-06	1.83804e-06
Gpr35	2.25746e-06	1.18289e-05	2.47957e-06	0	2.6333e-06	2.57379e-07	0	0	0	0	0	0	1.55254e-06	2.42309e-06	2.21978e-06	3.12652e-06	2.63245e-06	2.53452e-06	0	0	7.4966e-08	0	0	8.47379e-07	0	4.33147e-06	0	0	0	0	2.35244e-05	4.80343e-05	2.60173e-05	2.23951e-05	2.37123e-05	2.25905e-05	5.11293e-05	5.92893e-05	2.39418e-05	3.55772e-05	5.36069e-05	5.88161e-05	0.000101982	6.30478e-05	3.72918e-05	7.45958e-05	7.53998e-05	9.03574e-05	9.37968e-07	4.30316e-06	1.1034e-06	0	1.20749e-06	5.12109e-07	5.03664e-05	4.91041e-05	5.16813e-05	6.93232e-05	6.26951e-05	3.88418e-05	6.37892e-05	5.25505e-05	5.08321e-05	7.11021e-05	3.88248e-05	4.76074e-05	1.66194e-06	1.18289e-05	1.9182e-06	0	1.85912e-06	2.57379e-07	0	0	0	0	0	0	4.88345e-07	8.5861e-07	3.82909e-07	6.60052e-07	6.53738e-07	4.40163e-07	0	0	5.31606e-08	0	0	8.47379e-07	0	4.33147e-06	0	0	0	0	2.07012e-06	5.19818e-06	2.42787e-06	3.76266e-06	2.50839e-06	2.41435e-06	9.8093e-06	3.46556e-06	1.23829e-06	5.77033e-06	6.48211e-06	1.11249e-05	1.55545e-05	3.13223e-06	2.8181e-06	1.75104e-05	1.17524e-05	1.33106e-05	5.90278e-07	2.54101e-06	1.1034e-06	0	1.20749e-06	3.64433e-07	8.88542e-06	9.57842e-06	9.87719e-06	1.85549e-05	1.38098e-05	7.82765e-06	1.08808e-05	1.39294e-05	1.02032e-05	1.36778e-05	1.08231e-05	7.56974e-06
Kif1a	0	0	0	0	0	0	3.01596e-05	3.14803e-05	2.70163e-05	0.000104539	2.81178e-05	2.03789e-05	0	2.21174e-07	4.83813e-08	0	2.0956e-07	6.6493e-08	0	0	9.01141e-07	1.19774e-06	0	0	0	0	0	0	0	0	4.323e-07	3.02264e-07	3.86795e-07	0	7.41247e-07	3.02826e-07	2.33064e-06	1.00141e-06	7.52476e-07	0	0	2.29595e-06	0	6.65507e-07	1.4005e-07	0	0	0	0	0	0	0	0	0	0	3.13017e-06	0	0	1.88835e-06	0	2.7026e-06	3.09688e-06	0	0	0	3.4557e-06	0	0	0	0	0	0	7.37133e-06	1.46504e-05	8.05299e-06	5.46064e-05	1.64444e-05	1.08272e-05	0	2.21174e-07	4.83813e-08	0	1.48115e-07	6.6493e-08	0	0	5.43026e-07	1.19774e-06	0	0	0	0	0	0	0	0	2.19871e-07	3.02264e-07	1.48727e-07	0	4.04238e-07	2.14259e-07	2.33064e-06	3.83306e-07	2.26178e-07	0	0	1.68348e-06	0	2.50638e-07	9.89455e-08	0	0	0	0	0	0	0	0	0	0	2.29363e-06	0	0	1.88835e-06	0	1.95979e-06	2.38353e-06	0	0	0	2.12679e-06
Agxt	0	7.30328e-06	7.04978e-06	8.59165e-06	2.00395e-05	1.32495e-05	6.42583e-06	3.0498e-06	9.60967e-07	0	1.42335e-05	5.07044e-06	5.30201e-06	5.79529e-06	3.9908e-06	2.33128e-06	7.84256e-06	1.01871e-05	0	0	3.61056e-07	2.21392e-06	2.63424e-06	5.44832e-06	0	0.000151904	0.00020315	0.000141956	0.00015718	0.000450421	3.3146e-06	2.25963e-06	3.2497e-06	2.98366e-06	5.77934e-06	9.79726e-06	4.22802e-06	2.67173e-06	2.13308e-06	1.54982e-06	3.71026e-06	3.83289e-06	3.00558e-06	2.60847e-06	3.10076e-06	7.6354e-06	1.05327e-05	1.16204e-05	3.43735e-06	0	3.58306e-06	6.82488e-07	1.41921e-05	1.34103e-05	4.11902e-06	4.18748e-06	7.80621e-06	8.37984e-06	1.00237e-05	4.9643e-06	8.82401e-07	0	0	2.8194e-06	3.03702e-06	1.5716e-05	0	7.30328e-06	4.00247e-06	6.02705e-06	4.7642e-06	3.9596e-06	3.17084e-06	3.0498e-06	9.60967e-07	0	1.42335e-05	5.07044e-06	1.01262e-06	1.30042e-06	5.10372e-07	5.80461e-07	1.14615e-06	9.11643e-07	0	0	2.83518e-07	1.65819e-06	2.63424e-06	2.90771e-06	0	3.12837e-05	8.20552e-06	1.04002e-05	7.01955e-05	0.000121915	8.04499e-07	9.73112e-07	5.72414e-07	1.11806e-06	1.16347e-06	1.96831e-06	2.4115e-06	6.97492e-07	3.14729e-07	1.54982e-06	1.31796e-06	1.88159e-06	1.78292e-06	5.38267e-07	6.53817e-07	5.36177e-06	5.17592e-06	4.51166e-06	1.15853e-06	0	1.78058e-06	6.82488e-07	3.58749e-06	2.05191e-06	2.94434e-06	2.9558e-06	3.41507e-06	5.88151e-06	5.21832e-06	2.42819e-06	8.82401e-07	0	0	2.8194e-06	1.51856e-06	6.48161e-06
Sned1	5.64427e-07	0	0	0	0	1.27541e-06	2.62879e-05	1.24007e-05	2.09146e-05	3.43327e-05	2.03747e-05	3.04108e-05	1.36938e-05	2.52735e-06	7.54223e-06	1.10579e-05	1.15694e-05	1.20909e-05	0.000105924	0	3.27492e-05	0.000115008	0.000142025	0.000102366	0	0	4.09532e-06	7.98094e-06	0	1.87561e-05	1.50815e-06	5.59047e-07	8.80865e-07	0	1.89751e-06	1.07809e-06	2.51221e-06	1.33206e-07	2.42516e-07	0	2.41414e-07	0	0	1.17822e-07	5.31287e-07	0	2.39562e-06	3.27921e-06	4.75667e-07	0	0	0	1.54774e-06	1.33745e-06	3.90725e-06	4.8626e-06	0	0	4.67419e-06	8.4098e-07	2.7643e-06	5.74589e-06	0	1.50921e-05	7.87091e-07	5.88877e-06	5.64427e-07	0	0	0	0	1.27541e-06	6.25513e-06	6.37886e-06	5.21898e-06	2.27262e-05	1.15961e-05	1.20086e-05	1.82264e-06	1.01015e-06	8.49772e-07	1.36748e-06	1.5448e-06	1.17116e-06	3.79867e-05	0	3.16151e-06	1.54924e-05	3.24459e-05	1.29929e-05	0	0	1.1078e-06	2.12367e-06	0	1.87561e-05	4.5059e-07	5.59047e-07	4.28922e-07	0	6.29782e-07	4.24029e-07	2.00446e-06	9.67143e-08	1.1067e-07	0	2.41414e-07	0	0	8.33614e-08	4.03086e-07	0	1.97394e-06	3.27921e-06	4.75667e-07	0	0	0	1.09575e-06	6.88658e-07	2.83802e-06	3.69965e-06	0	0	3.38382e-06	8.4098e-07	1.5908e-06	4.03683e-06	0	7.90098e-06	7.87091e-07	3.74519e-06
Mterf4	1.41628e-05	1.92359e-05	1.11922e-05	3.62883e-06	1.17174e-05	1.81776e-05	3.45903e-05	3.36606e-05	2.85249e-05	4.24036e-05	3.42129e-05	0	1.21786e-05	1.04385e-05	1.20337e-05	1.30189e-05	1.48406e-05	1.23634e-05	1.52206e-05	0	1.62913e-05	1.17457e-05	8.05141e-06	1.0657e-05	0	5.03901e-06	1.16594e-05	1.71751e-05	0	3.55481e-05	7.73477e-06	9.01487e-06	1.17334e-05	1.12017e-05	8.35764e-06	9.45236e-06	1.76692e-05	1.02316e-05	1.02834e-05	1.61952e-05	1.14784e-05	9.4437e-06	1.33226e-05	1.30247e-05	1.04492e-05	9.84083e-06	5.91379e-06	1.0455e-05	1.69564e-05	2.22094e-05	1.56775e-05	9.29651e-06	1.05693e-05	1.4635e-05	9.48675e-06	2.20958e-05	1.7319e-05	1.87661e-05	9.62826e-06	1.96644e-05	1.55814e-05	9.44592e-06	9.4714e-06	1.5857e-05	6.02913e-06	1.19678e-05	4.21888e-06	1.17749e-05	6.32017e-06	3.62883e-06	3.45434e-06	4.21467e-06	6.6639e-06	1.3038e-05	5.81829e-06	2.81063e-05	1.07575e-05	0	1.73287e-06	1.69568e-06	8.89694e-07	1.40216e-06	1.77251e-06	9.82273e-07	1.09974e-05	0	1.78195e-06	4.18815e-06	4.51985e-06	3.75546e-06	0	5.03901e-06	1.61499e-06	2.98292e-06	0	1.98858e-05	1.17307e-06	2.11852e-06	1.35686e-06	2.31355e-06	1.25062e-06	1.38852e-06	7.34689e-06	1.25563e-06	6.68618e-07	3.75704e-06	2.76854e-06	2.88821e-06	4.27769e-06	1.15492e-06	1.22048e-06	5.1528e-06	2.74909e-06	3.88767e-06	2.3535e-06	5.54011e-06	3.45928e-06	2.58536e-06	3.30823e-06	2.11145e-06	3.80885e-06	6.21747e-06	5.7653e-06	9.26226e-06	4.66779e-06	6.09384e-06	4.9216e-06	4.05896e-06	3.78426e-06	6.80215e-06	3.14866e-06	3.90277e-06
Pask	4.73245e-06	3.90037e-06	6.73188e-07	0	1.27126e-06	9.55863e-07	4.62616e-06	0	1.63306e-06	0	0	2.89248e-06	7.65523e-07	1.52537e-06	2.54019e-06	1.51543e-06	1.91014e-06	5.28632e-07	0	0	6.33e-06	0	0	2.58799e-06	0	0	7.46094e-07	0	0	0	1.41534e-06	3.68022e-06	1.86274e-06	9.97831e-07	4.07164e-07	5.30231e-07	0	5.5207e-07	8.2113e-07	1.63774e-06	2.51191e-07	7.81547e-07	0	7.57817e-07	3.20967e-06	1.25337e-06	4.84683e-06	4.20182e-07	2.15258e-06	6.23082e-07	1.31844e-06	7.44239e-06	3.63771e-06	5.01543e-07	0	0	0	0	0	0	6.10761e-07	1.20544e-06	0	0	0	0	2.8346e-06	3.90037e-06	6.73188e-07	0	1.27126e-06	7.01743e-07	2.39232e-06	0	1.63306e-06	0	0	2.89248e-06	3.58632e-07	5.50817e-07	4.20442e-07	6.19818e-07	6.47241e-07	1.80582e-07	0	0	1.12144e-06	0	0	2.58799e-06	0	0	4.10375e-07	0	0	0	5.65181e-07	1.08487e-06	4.64795e-07	5.77685e-07	2.06071e-07	2.66045e-07	0	2.60715e-07	2.01848e-07	1.17077e-06	2.51191e-07	7.81547e-07	0	2.47873e-07	6.21688e-07	1.25337e-06	3.8965e-06	4.20182e-07	7.10939e-07	6.23082e-07	1.06085e-06	2.20241e-06	1.68089e-06	2.65753e-07	0	0	0	0	0	0	6.10761e-07	1.20544e-06	0	0	0	0
Ppp1r7	3.67671e-05	2.8035e-05	3.16758e-05	1.96541e-05	4.74335e-05	4.38953e-05	6.21513e-05	6.3565e-05	7.74435e-05	3.72403e-05	6.34293e-05	5.29018e-05	6.05436e-05	5.77935e-05	6.06798e-05	5.9767e-05	5.78314e-05	5.74491e-05	5.07376e-05	0.000113229	5.18786e-05	5.41664e-05	3.86473e-05	3.26524e-05	9.2261e-05	4.27172e-05	2.97322e-05	2.18182e-05	6.54421e-05	0	4.69057e-05	6.236e-05	4.90033e-05	4.55671e-05	3.70992e-05	3.71524e-05	5.91267e-05	4.50701e-05	4.50504e-05	4.68597e-05	3.4518e-05	4.49253e-05	4.54472e-05	4.63473e-05	5.551e-05	4.30638e-05	3.26457e-05	3.6493e-05	5.33658e-05	3.9393e-05	5.10066e-05	4.67652e-05	5.19269e-05	4.44624e-05	5.75438e-05	3.56371e-05	4.09439e-05	6.10258e-05	5.02893e-05	3.34745e-05	4.56243e-05	5.83922e-05	4.29312e-05	4.03715e-05	2.34877e-05	1.56829e-05	7.5343e-06	1.30737e-05	1.10885e-05	9.6212e-06	7.10964e-06	6.29961e-06	9.1941e-06	1.67388e-05	9.01054e-06	2.46532e-05	1.74789e-05	1.97796e-05	3.48828e-06	4.17758e-06	2.16854e-06	3.203e-06	3.12485e-06	2.13695e-06	1.56596e-05	8.69796e-05	3.30593e-06	8.77815e-06	1.14913e-05	6.06085e-06	9.2261e-05	1.66503e-05	2.60181e-06	3.16999e-06	4.72327e-05	0	2.83642e-06	5.10385e-06	2.61331e-06	5.16669e-06	2.87457e-06	2.86697e-06	1.45305e-05	2.62199e-06	1.4503e-06	6.47975e-06	4.29589e-06	6.99589e-06	8.75205e-06	2.13718e-06	2.71794e-06	1.20402e-05	7.82372e-06	7.44593e-06	4.2045e-06	7.88433e-06	6.88182e-06	5.95878e-06	7.13055e-06	3.72477e-06	1.04968e-05	7.71439e-06	7.72659e-06	1.51506e-05	9.57198e-06	8.39954e-06	9.58265e-06	1.16623e-05	8.92093e-06	9.00802e-06	7.68577e-06	3.88408e-06
Hdlbp	8.6369e-05	0.000183191	0.000112639	7.30811e-05	7.63814e-05	8.0774e-05	0.00011623	0.000188177	0.000206327	0.000110646	0.000169617	0.000161994	0.000170157	0.000300071	0.000229396	0.000163423	0.00017631	0.000163795	0.000154014	0.000461925	0.000582578	0.00022085	0.000271227	0.000161285	0.000267323	0.000519365	0.000316179	0.000263111	0.000353561	0.000360997	0.000157267	0.000224088	0.000212737	0.000167577	0.000152135	0.000133099	0.000144555	0.00016388	0.000152466	0.000102738	0.00011909	0.00016535	0.00012458	0.000188248	0.00016319	0.000144683	0.00011174	0.000126776	7.66479e-05	0.000104199	9.00882e-05	0.000110165	8.51805e-05	8.68221e-05	0.000156009	0.000189304	0.000180034	0.000153955	0.000179076	0.000155311	0.000127142	0.000106262	0.000142385	0.000100201	7.26707e-05	9.30895e-05	1.75256e-05	5.34555e-05	2.68055e-05	1.85583e-05	9.7665e-06	9.44687e-06	1.33617e-05	4.04147e-05	1.98855e-05	4.10237e-05	3.72984e-05	1.84976e-05	5.91077e-06	1.04377e-05	4.58064e-06	5.29017e-06	5.86128e-06	3.728e-06	3.39447e-05	0.000138854	1.55587e-05	1.90132e-05	4.53315e-05	1.77613e-05	0.000267323	7.93375e-05	1.04388e-05	1.34145e-05	0.000106084	7.28724e-05	5.42183e-06	9.78691e-06	6.37298e-06	9.91183e-06	6.27205e-06	6.10586e-06	2.41546e-05	5.67965e-06	3.16262e-06	9.97428e-06	8.66172e-06	2.0159e-05	1.38222e-05	5.09894e-06	5.58036e-06	2.51681e-05	1.64209e-05	1.43836e-05	4.90532e-06	1.20209e-05	8.66052e-06	1.05991e-05	9.78874e-06	5.42472e-06	1.8769e-05	1.98986e-05	2.17803e-05	2.49846e-05	2.25215e-05	1.67583e-05	2.1526e-05	1.52433e-05	1.97058e-05	1.6751e-05	1.37039e-05	1.00055e-05
Sept2	1.24275e-05	8.3933e-06	1.02888e-05	0	1.23901e-05	1.59877e-05	9.55366e-06	1.7932e-05	8.40939e-06	0	1.48917e-05	1.30767e-05	1.20256e-05	1.12733e-05	2.01413e-05	8.36587e-06	2.62636e-05	2.01137e-05	1.20674e-05	0	2.06022e-05	8.23072e-06	8.57278e-06	2.99074e-05	0	8.30319e-06	4.22556e-06	2.99731e-06	0	0	6.03839e-06	8.35887e-06	1.34855e-05	8.04388e-06	1.75147e-05	1.47719e-05	4.53384e-06	3.41574e-06	8.88934e-06	4.99139e-06	8.36105e-06	1.98025e-05	1.25483e-05	3.86836e-06	1.16588e-05	2.50028e-06	5.94393e-06	2.08074e-06	8.42198e-06	6.89813e-06	1.47755e-05	1.20172e-05	1.18081e-05	1.18662e-05	8.64367e-06	1.83236e-06	1.13424e-05	0	1.11341e-05	1.03611e-05	7.38256e-06	1.39724e-05	2.15645e-05	9.72285e-06	1.23935e-05	2.00281e-05	4.16991e-06	8.3933e-06	5.92375e-06	0	4.19139e-06	4.16207e-06	4.31608e-06	1.05308e-05	3.73002e-06	0	8.25797e-06	8.89122e-06	1.6567e-06	1.95483e-06	1.19003e-06	1.16305e-06	2.38119e-06	1.2116e-06	1.20674e-05	0	2.01724e-06	3.43668e-06	4.09574e-06	5.95383e-06	0	8.30319e-06	1.10339e-06	1.20743e-06	0	0	9.55492e-07	1.8414e-06	1.25105e-06	2.0539e-06	2.34464e-06	1.92458e-06	3.60401e-06	7.47191e-07	6.53923e-07	2.2436e-06	2.56151e-06	5.9359e-06	4.66542e-06	6.11759e-07	1.27758e-06	2.50028e-06	3.87105e-06	1.46665e-06	1.62252e-06	2.99601e-06	3.64901e-06	3.20775e-06	3.62116e-06	1.95503e-06	3.52487e-06	1.83236e-06	4.54684e-06	0	4.87525e-06	5.02529e-06	2.61539e-06	4.97329e-06	5.60909e-06	5.172e-06	5.35987e-06	5.73051e-06
Farp2	3.23672e-06	0	0	0	2.10301e-06	1.07336e-06	8.487e-06	8.41508e-06	1.08319e-05	0	0	0	3.84303e-06	3.48882e-06	2.51184e-06	1.80843e-06	3.26492e-06	3.3369e-06	0	0	4.24852e-06	4.33551e-06	2.40528e-06	3.9846e-06	0	1.99202e-06	9.63984e-06	6.25466e-06	0	1.88298e-05	1.71846e-06	4.40217e-06	3.08765e-06	2.00196e-06	2.36508e-06	4.13897e-06	0	9.88175e-07	1.53399e-06	3.97256e-06	7.76999e-07	4.10584e-06	1.33766e-06	1.44958e-06	1.40094e-06	0	3.83476e-06	0	7.25639e-07	1.39542e-06	1.03536e-06	0	1.12098e-06	6.03922e-07	0	1.94357e-06	0	0	0	2.46193e-06	6.72279e-06	3.81215e-06	2.01514e-05	3.70778e-06	8.27823e-06	3.90315e-06	2.45643e-06	0	0	0	1.48882e-06	8.96227e-07	3.48669e-06	5.37089e-06	3.89242e-06	0	0	0	9.19112e-07	1.01781e-06	4.25129e-07	5.49075e-07	8.61743e-07	4.98778e-07	0	0	8.84611e-07	2.15227e-06	2.40528e-06	2.32128e-06	0	1.99202e-06	1.58505e-06	1.78779e-06	0	1.88298e-05	5.67585e-07	1.41132e-06	7.28886e-07	9.05007e-07	5.37866e-07	1.26677e-06	0	3.7095e-07	4.02511e-07	2.43956e-06	4.51517e-07	2.52204e-06	1.33766e-06	3.5816e-07	4.21262e-07	0	3.01554e-06	0	3.86468e-07	1.39542e-06	9.0194e-07	0	1.12098e-06	3.72891e-07	0	1.94357e-06	0	0	0	1.73069e-06	3.90864e-06	2.77257e-06	7.31396e-06	2.60546e-06	4.81713e-06	1.745e-06
Stk25	2.59059e-05	6.72213e-06	1.22557e-05	2.37913e-05	2.21766e-05	2.92866e-05	5.85295e-05	5.14413e-05	6.94299e-05	6.16715e-05	6.30636e-05	6.47913e-05	8.81887e-05	6.72033e-05	7.47736e-05	0.000104302	8.3585e-05	8.87209e-05	7.437e-05	4.17319e-05	6.89368e-05	7.25318e-05	6.45062e-05	6.47089e-05	0	0	1.856e-05	1.38903e-05	0	3.21363e-05	2.61511e-05	2.06324e-05	2.65208e-05	3.50017e-05	2.56776e-05	2.82165e-05	3.64833e-05	1.53232e-05	2.28541e-05	1.67913e-05	1.66444e-05	2.31255e-05	1.17094e-05	2.01618e-05	2.04777e-05	3.40737e-05	1.90607e-05	1.48379e-05	2.89975e-05	2.39673e-05	2.45096e-05	1.92033e-05	3.18855e-05	2.08212e-05	3.11349e-05	1.03269e-05	2.15742e-05	1.82623e-05	2.15608e-05	3.07579e-05	1.12161e-05	1.73059e-05	2.4331e-05	1.96759e-05	1.83668e-05	1.11993e-05	5.92656e-06	6.72213e-06	7.69521e-06	1.08052e-05	5.12525e-06	5.3363e-06	8.66378e-06	1.43792e-05	9.37557e-06	3.10063e-05	2.7826e-05	1.57126e-05	4.04389e-06	4.70544e-06	2.44067e-06	3.96686e-06	3.88746e-06	2.56907e-06	2.14749e-05	2.1159e-05	4.01747e-06	1.06861e-05	1.34582e-05	9.22542e-06	0	0	2.30118e-06	2.974e-06	0	1.76229e-05	1.97186e-06	2.95438e-06	1.77744e-06	4.15929e-06	2.48418e-06	2.70725e-06	8.04937e-06	1.44507e-06	1.15863e-06	3.63753e-06	2.91129e-06	5.37107e-06	3.71099e-06	1.41911e-06	1.86801e-06	1.21802e-05	5.58929e-06	4.68186e-06	3.11662e-06	5.79918e-06	4.86848e-06	3.75737e-06	5.13958e-06	2.55285e-06	6.6859e-06	4.2076e-06	5.16782e-06	8.8957e-06	8.65187e-06	6.63531e-06	3.9607e-06	6.55738e-06	6.97275e-06	6.70021e-06	7.51529e-06	3.09231e-06
Bok	1.25283e-05	0	8.94801e-06	0	6.21199e-06	8.59172e-06	5.92026e-05	5.38467e-05	3.7313e-05	3.52263e-05	4.72031e-05	4.32649e-05	0.000123859	0.000141439	0.000174937	0.000148722	0.000121996	0.000136346	0.000221311	0.000598357	0.00023715	0.00022715	0.000251755	0.000282342	0	0	9.79982e-06	3.78395e-06	2.91208e-06	2.08798e-05	2.3624e-06	3.03519e-06	3.83688e-06	2.42599e-06	3.3083e-06	5.38484e-06	0	3.16694e-06	2.68787e-06	7.21127e-07	5.39046e-06	3.70296e-06	5.35477e-06	1.98651e-06	5.46961e-06	2.33105e-06	4.57568e-06	1.96068e-06	3.46098e-06	3.18987e-06	9.88583e-06	2.08525e-06	4.10721e-06	4.19408e-06	5.79408e-06	3.14327e-06	4.88508e-06	3.87416e-06	0	7.46675e-06	0	5.5815e-06	1.04868e-05	0	6.68617e-06	2.57303e-06	5.73247e-06	0	4.74235e-06	0	2.76636e-06	2.96849e-06	1.02065e-05	1.57696e-05	8.18822e-06	3.52263e-05	2.23106e-05	2.09237e-05	5.63257e-06	7.81027e-06	5.36089e-06	5.82065e-06	5.84645e-06	4.05793e-06	5.28616e-05	0.000213078	8.49604e-06	1.88429e-05	3.56263e-05	2.34299e-05	0	0	1.58723e-06	1.40309e-06	2.91208e-06	1.87586e-05	5.44958e-07	1.22963e-06	8.38263e-07	9.24875e-07	9.08723e-07	1.23473e-06	0	7.49975e-07	3.53247e-07	7.21127e-07	2.01196e-06	2.29447e-06	2.50186e-06	4.52399e-07	1.40348e-06	2.33105e-06	2.75523e-06	1.96068e-06	1.09509e-06	2.27809e-06	3.18636e-06	1.36379e-06	2.01663e-06	1.07856e-06	3.02945e-06	2.23218e-06	2.80074e-06	3.87416e-06	0	3.36864e-06	0	3.92304e-06	4.67749e-06	0	4.61574e-06	2.09869e-06
Thap4	8.8713e-06	1.69061e-06	7.41178e-06	1.27035e-05	1.09571e-05	1.05391e-05	4.37908e-05	2.54112e-05	3.54859e-05	2.00345e-05	1.342e-05	2.28781e-05	1.82384e-05	1.41299e-05	2.49055e-05	3.20613e-05	2.71149e-05	2.42378e-05	1.47459e-05	0	1.81411e-05	1.5818e-05	8.5624e-06	1.36719e-05	0	1.96582e-06	1.12053e-05	9.17437e-06	0	0	1.12386e-05	8.70957e-06	1.54013e-05	8.43315e-06	1.43218e-05	1.22513e-05	5.00091e-06	1.2116e-05	1.80022e-05	1.14734e-05	1.238e-05	6.26266e-06	2.12566e-05	1.17045e-05	1.40876e-05	6.45525e-06	7.74757e-06	1.2792e-05	1.09929e-05	2.95677e-06	1.12713e-05	1.0427e-05	6.72545e-06	1.53092e-05	1.00209e-05	8.42295e-06	1.11015e-05	1.73144e-05	4.7833e-06	1.01607e-05	1.8436e-05	1.29918e-05	1.3208e-05	1.26681e-05	1.22841e-05	9.91737e-06	3.59325e-06	1.69061e-06	4.75196e-06	8.93969e-06	3.42053e-06	3.22484e-06	8.08528e-06	1.00033e-05	9.06838e-06	2.00345e-05	9.86325e-06	1.06733e-05	1.8209e-06	2.00661e-06	1.33581e-06	2.24153e-06	2.04106e-06	1.36444e-06	1.01729e-05	0	1.78778e-06	4.25901e-06	4.08728e-06	5.00223e-06	0	1.96582e-06	1.79033e-06	2.43712e-06	0	0	1.25694e-06	1.84538e-06	1.49129e-06	2.16441e-06	1.65442e-06	1.54249e-06	3.25741e-06	1.29123e-06	1.04635e-06	3.08708e-06	2.70688e-06	3.18124e-06	6.92269e-06	1.05084e-06	1.44153e-06	3.87625e-06	4.3571e-06	4.84089e-06	1.89011e-06	2.06298e-06	2.8868e-06	2.79627e-06	2.56297e-06	2.04423e-06	3.99187e-06	4.169e-06	4.24816e-06	8.44634e-06	3.34167e-06	3.5696e-06	5.5439e-06	5.69262e-06	5.08749e-06	5.02637e-06	5.15951e-06	2.67288e-06
Atg4b	1.84149e-05	3.02304e-05	1.91053e-05	1.55084e-05	2.12368e-05	3.62204e-05	2.17336e-05	5.08653e-05	3.44537e-05	8.63222e-05	2.25547e-05	2.66754e-05	7.23265e-05	4.19827e-05	6.61962e-05	8.84795e-05	7.51745e-05	7.06486e-05	6.16156e-05	0	3.28821e-05	2.7379e-05	2.88792e-05	2.48684e-05	9.4607e-05	1.3719e-05	1.55826e-05	1.29964e-05	3.8761e-05	3.41411e-05	2.74356e-05	2.81776e-05	2.46206e-05	2.31585e-05	2.47248e-05	2.54604e-05	2.32932e-05	2.06171e-05	2.43224e-05	1.98297e-05	2.02982e-05	2.79936e-05	2.06792e-05	2.25358e-05	2.73903e-05	3.25919e-05	3.46274e-05	1.82684e-05	2.39929e-05	2.67236e-05	2.02566e-05	3.17707e-05	2.53978e-05	2.48996e-05	2.66655e-05	2.73331e-05	2.87273e-05	1.86648e-05	1.26516e-05	2.75359e-05	2.01584e-05	2.56384e-05	1.57646e-05	1.75663e-05	1.40575e-05	2.19088e-05	5.07906e-06	1.47102e-05	7.5204e-06	9.05488e-06	4.86838e-06	6.20695e-06	5.35469e-06	1.85234e-05	7.34208e-06	5.70968e-05	1.04233e-05	1.1815e-05	3.75928e-06	3.77025e-06	2.18848e-06	3.89763e-06	3.52557e-06	2.43663e-06	2.27239e-05	0	2.43271e-06	7.08602e-06	1.02766e-05	5.56448e-06	9.4607e-05	7.5943e-06	2.00266e-06	2.62367e-06	3.8761e-05	1.425e-05	2.31775e-06	3.12752e-06	1.78232e-06	3.19327e-06	2.0663e-06	2.59043e-06	6.32002e-06	1.79091e-06	1.27181e-06	3.9741e-06	2.96801e-06	6.91585e-06	5.73233e-06	1.49493e-06	2.34981e-06	1.00319e-05	8.3206e-06	5.44022e-06	2.74921e-06	6.9709e-06	3.88236e-06	4.80947e-06	4.53383e-06	2.84719e-06	6.93802e-06	6.51006e-06	6.17141e-06	9.90438e-06	5.46163e-06	6.57229e-06	4.74704e-06	7.25534e-06	3.8542e-06	6.36296e-06	5.32581e-06	5.00645e-06
Dtymk	4.00874e-05	5.25391e-05	8.032e-05	2.36907e-05	3.50949e-05	4.18429e-05	8.84815e-05	4.00737e-05	7.68428e-05	0.00015156	0.000121581	9.5292e-05	2.44505e-05	4.73986e-05	4.52384e-05	3.78399e-05	2.45893e-05	2.59024e-05	4.88714e-06	0.000133193	8.68483e-05	3.17148e-05	2.04766e-05	2.94733e-05	0	2.52964e-05	4.06284e-05	2.32554e-05	8.4904e-06	2.94278e-05	2.25867e-05	8.83239e-05	4.43963e-05	2.31399e-05	1.88345e-05	2.35583e-05	1.89118e-05	4.69284e-05	3.54828e-05	3.41693e-05	2.12829e-05	2.52658e-05	3.63018e-05	3.98098e-05	6.5776e-05	3.51675e-05	2.62984e-05	2.74475e-05	4.85357e-05	5.09579e-05	6.66588e-05	8.96209e-05	5.90889e-05	4.48112e-05	4.99111e-05	3.22897e-05	5.54557e-05	3.78115e-05	4.22741e-05	4.15346e-05	3.56835e-05	3.9561e-05	2.73217e-05	3.04835e-05	3.23421e-05	1.97747e-05	8.54107e-06	1.97646e-05	1.73282e-05	1.1611e-05	5.66619e-06	6.29424e-06	1.29047e-05	1.45576e-05	1.17163e-05	4.73559e-05	2.65029e-05	2.35285e-05	2.07519e-06	3.79825e-06	1.96833e-06	2.48179e-06	2.45098e-06	1.42251e-06	4.88714e-06	8.26064e-05	4.38522e-06	6.51991e-06	8.55327e-06	7.01091e-06	0	1.34091e-05	3.28068e-06	3.65924e-06	6.03141e-06	1.76782e-05	2.0618e-06	6.61716e-06	2.69803e-06	3.42316e-06	2.03578e-06	2.49318e-06	5.83638e-06	2.63117e-06	1.3259e-06	6.50781e-06	3.95845e-06	5.43388e-06	8.27578e-06	1.99768e-06	3.27211e-06	1.09417e-05	1.19623e-05	5.8623e-06	4.04469e-06	8.87732e-06	7.09898e-06	9.32138e-06	6.70248e-06	3.64659e-06	1.025e-05	7.55143e-06	7.11345e-06	1.24739e-05	1.36364e-05	8.8916e-06	1.42873e-05	1.00041e-05	7.10136e-06	6.79722e-06	9.69615e-06	4.23764e-06
Ing5	2.83503e-05	0	2.09546e-05	2.44445e-05	3.57967e-05	2.69053e-05	2.55927e-05	2.21916e-05	3.14285e-05	1.74636e-05	3.28231e-05	1.06384e-05	2.04778e-05	1.7561e-05	1.5656e-05	1.98863e-05	1.59416e-05	2.50983e-05	4.52545e-05	4.74981e-05	2.01123e-05	2.93853e-05	1.74942e-05	2.21281e-05	0	1.5759e-05	7.34108e-06	6.04403e-06	5.63209e-06	1.51203e-05	1.78342e-05	2.65206e-05	1.77295e-05	1.70931e-05	1.48475e-05	2.12103e-05	4.82792e-06	2.10075e-05	1.74108e-05	1.69893e-05	2.20213e-05	3.05277e-05	2.83617e-05	2.08465e-05	1.78511e-05	5.44037e-05	2.71425e-05	2.44312e-05	2.50451e-05	1.57837e-05	2.24e-05	2.98368e-05	2.93461e-05	2.17605e-05	1.53709e-05	1.78911e-05	3.14058e-05	2.28336e-05	1.45905e-05	1.0086e-05	2.46918e-05	2.5653e-05	1.46449e-05	1.57925e-05	7.14297e-06	1.4611e-05	6.10103e-06	0	7.89631e-06	1.04775e-05	5.98714e-06	5.40733e-06	6.96189e-06	9.94347e-06	7.39192e-06	1.74636e-05	1.92103e-05	7.51971e-06	2.13426e-06	2.26188e-06	1.04467e-06	1.90903e-06	1.80562e-06	1.51723e-06	2.07953e-05	4.74981e-05	2.14469e-06	8.28364e-06	7.42374e-06	5.16823e-06	0	1.02513e-05	1.54218e-06	1.5968e-06	5.63209e-06	1.51203e-05	1.73197e-06	3.19569e-06	1.72519e-06	2.74004e-06	1.86198e-06	2.43675e-06	2.50556e-06	1.9593e-06	1.0261e-06	3.87425e-06	6.00184e-06	6.67739e-06	6.20252e-06	1.51871e-06	1.63042e-06	1.78417e-05	7.36129e-06	5.32142e-06	2.91605e-06	4.82119e-06	4.34698e-06	4.55111e-06	5.17619e-06	2.5248e-06	4.81455e-06	6.2178e-06	8.2397e-06	9.89765e-06	6.46024e-06	3.77472e-06	6.21821e-06	6.69756e-06	4.20113e-06	5.67009e-06	5.04912e-06	4.00115e-06
D2hgdh	5.9615e-06	9.53604e-06	6.31232e-06	4.93697e-06	1.87193e-05	2.22226e-05	2.15718e-05	1.01746e-05	1.48927e-05	0	1.72109e-05	1.29059e-05	8.48341e-06	5.33925e-06	8.40332e-06	6.7151e-06	8.11116e-06	9.11611e-06	1.19882e-05	0	8.75598e-06	4.56179e-06	1.22682e-05	5.51795e-06	0	0	9.80057e-06	8.76497e-06	0	1.86958e-05	9.25557e-06	9.54166e-06	7.21354e-06	9.07994e-06	8.79189e-06	1.1884e-05	5.65114e-06	5.10363e-06	9.98179e-06	5.0811e-06	3.09612e-06	9.98826e-06	4.76795e-06	8.31538e-06	5.16336e-06	1.2264e-05	9.4938e-06	3.63724e-06	1.10222e-05	1.42796e-05	7.39874e-06	1.3497e-05	6.44885e-06	8.67472e-06	8.07854e-06	7.44607e-06	6.02039e-06	3.94044e-06	9.2156e-06	5.14938e-06	5.37875e-06	1.02384e-05	1.03288e-05	2.79193e-06	4.15654e-06	3.83188e-06	2.93754e-06	9.53604e-06	4.0662e-06	4.93697e-06	4.71598e-06	5.17135e-06	6.55805e-06	6.19026e-06	4.39259e-06	0	1.22317e-05	9.03052e-06	1.26453e-06	1.27626e-06	8.46725e-07	1.00185e-06	1.16726e-06	8.88843e-07	8.2787e-06	0	1.31438e-06	2.13554e-06	9.98578e-06	2.19074e-06	0	0	1.60567e-06	1.89761e-06	0	1.86958e-05	1.15105e-06	1.98421e-06	9.24146e-07	2.26387e-06	1.42084e-06	1.67902e-06	3.61793e-06	9.12091e-07	8.0853e-07	2.01741e-06	9.00868e-07	3.45923e-06	2.68574e-06	9.5291e-07	1.02523e-06	7.68748e-06	5.3866e-06	2.53873e-06	1.96062e-06	4.60878e-06	2.65958e-06	4.06233e-06	2.23856e-06	1.61909e-06	3.6244e-06	3.83293e-06	2.96555e-06	3.94044e-06	5.21302e-06	2.92841e-06	2.82449e-06	5.41019e-06	3.53744e-06	1.95841e-06	4.15654e-06	2.14386e-06
Fam174a	5.10006e-05	2.27006e-05	3.50018e-05	3.95589e-05	5.19861e-05	5.37646e-05	4.94308e-05	1.65338e-05	6.71434e-05	5.60924e-05	5.92323e-05	7.82537e-05	8.25606e-05	8.13681e-05	8.05685e-05	0.00010633	8.11507e-05	9.28255e-05	7.50667e-05	0	4.08719e-05	6.36729e-05	4.38738e-05	6.91357e-05	0.000778648	1.5756e-05	6.97456e-06	7.74427e-06	1.88857e-05	1.88194e-05	0.000134069	7.7835e-05	0.000107386	0.000174875	0.000128294	0.00014064	0.000127428	7.85386e-05	8.45678e-05	0.000179503	0.000136644	0.000158933	0.000132082	9.6494e-05	0.000112498	0.000156338	0.000109082	0.000154387	4.3398e-05	3.12463e-05	3.51612e-05	5.27787e-05	2.93737e-05	4.83866e-05	0.000189118	0.000175192	0.000188183	0.000287773	0.000156031	0.000196152	7.23013e-05	6.01342e-05	8.28876e-05	9.36506e-05	0.000107218	8.29984e-05	9.11136e-06	1.38602e-05	1.40893e-05	1.42663e-05	7.15423e-06	6.98577e-06	7.56575e-06	6.89651e-06	1.2037e-05	2.83996e-05	2.11767e-05	2.01544e-05	3.8007e-06	4.81675e-06	2.45621e-06	4.09735e-06	3.59294e-06	2.66331e-06	2.13926e-05	0	2.77339e-06	9.24846e-06	1.03218e-05	8.25914e-06	0.000190996	1.39754e-05	1.27839e-06	1.9531e-06	1.15697e-05	1.29525e-05	4.891e-06	5.55813e-06	4.49266e-06	9.20686e-06	5.51164e-06	6.43255e-06	2.13733e-05	4.01246e-06	2.21826e-06	1.27905e-05	9.09984e-06	1.95574e-05	1.8007e-05	3.54606e-06	4.86971e-06	2.42544e-05	1.42796e-05	1.62886e-05	3.65443e-06	7.19893e-06	5.78185e-06	6.87444e-06	4.57484e-06	3.70702e-06	2.34293e-05	1.66902e-05	1.90038e-05	3.20316e-05	2.20179e-05	2.19626e-05	1.01807e-05	1.21517e-05	1.25426e-05	1.69362e-05	2.13845e-05	1.30838e-05
St8sia4	0.000254164	0.000168446	0.000163208	0.000115188	0.000230026	0.000322173	0	8.60366e-06	1.06528e-06	0	0	0	1.86252e-05	3.20615e-05	1.93871e-05	1.13529e-05	1.40696e-05	1.82785e-05	0	4.7677e-05	1.39849e-06	1.04077e-06	3.98397e-06	3.35513e-06	0	4.78221e-05	0	0	0	0	1.32104e-05	8.01404e-06	1.72239e-05	1.89499e-05	1.54825e-05	1.85435e-05	0.00011463	3.87354e-05	0.000113741	0.000102618	4.74233e-05	9.04126e-05	0.000164268	7.93587e-05	0.000125175	0.000293182	0.000188393	0.000224817	0.000213569	0.00013848	0.000146246	0.000176462	0.000190106	0.000212432	0.00115796	0.000978725	0.00142637	0.00141259	0.00129546	0.00130056	0.000187617	0.000284019	0.000363847	0.000357887	0.0002568	0.000348675	2.50629e-05	3.75678e-05	3.5893e-05	3.38145e-05	2.23412e-05	2.30478e-05	0	5.99882e-06	7.84843e-07	0	0	0	2.03822e-06	4.44084e-06	1.5669e-06	1.34626e-06	1.60617e-06	1.31916e-06	0	4.7677e-05	5.00993e-07	1.04077e-06	2.79586e-06	1.96555e-06	0	3.33732e-05	0	0	0	0	1.55502e-06	1.67146e-06	1.94154e-06	3.21028e-06	1.80508e-06	2.15438e-06	1.91661e-05	3.44979e-06	3.76152e-06	1.21683e-05	6.74287e-06	1.85258e-05	2.06366e-05	3.87737e-06	6.82986e-06	3.55338e-05	2.66641e-05	3.15076e-05	1.10497e-05	1.68318e-05	1.56375e-05	1.52617e-05	1.74955e-05	1.10911e-05	8.58199e-05	5.32054e-05	7.36747e-05	9.99591e-05	0.000102053	8.86927e-05	2.33504e-05	4.3438e-05	4.33e-05	4.43358e-05	4.17918e-05	3.99823e-05
Panct2	0	0	0	0	0	0	4.36084e-06	4.22341e-06	2.53281e-06	0	4.42189e-06	5.03454e-06	0	0	0	0	0	8.53381e-08	0	0	0	0	0	0	0	0	0	0	0	0	0	0	0	0	0	0	0	0	0	0	2.87598e-07	0	0	1.53945e-07	0	0	0	0	0	0	0	0	0	0	0	0	2.01452e-06	0	0	0	0	0	0	0	0	0	0	0	0	0	0	0	2.34738e-06	4.22341e-06	1.59159e-06	0	4.42189e-06	5.03454e-06	0	0	0	0	0	8.53381e-08	0	0	0	0	0	0	0	0	0	0	0	0	0	0	0	0	0	0	0	0	0	0	2.87598e-07	0	0	1.53945e-07	0	0	0	0	0	0	0	0	0	0	0	0	2.01452e-06	0	0	0	0	0	0	0	0	0
D1Ertd622e	7.54407e-05	6.30893e-05	7.22471e-05	3.60853e-05	5.11978e-05	7.51459e-05	3.40698e-05	4.2734e-05	5.2895e-05	2.08483e-05	1.94342e-05	1.55226e-05	1.85134e-05	3.21486e-05	2.59992e-05	1.74323e-05	1.88636e-05	2.03869e-05	0.000100746	0	4.23547e-05	6.5566e-05	6.92717e-05	8.72505e-05	0	2.91649e-05	1.63059e-05	1.2204e-05	0	1.45431e-05	6.30606e-05	5.92316e-05	5.58585e-05	6.70487e-05	6.78928e-05	8.02259e-05	6.21245e-05	6.40457e-05	5.97914e-05	5.87644e-05	4.86821e-05	7.10575e-05	0.000122903	7.34921e-05	7.22129e-05	8.57364e-05	0.000193847	0.000126817	3.57749e-05	2.92499e-05	3.07014e-05	2.95963e-05	4.28221e-05	4.15375e-05	3.05308e-05	3.30839e-05	4.88603e-05	6.40523e-05	4.86244e-05	4.30889e-05	3.68083e-05	2.66596e-05	3.99467e-05	5.68586e-05	5.00593e-05	4.02935e-05	1.20179e-05	2.88239e-05	2.04209e-05	1.42623e-05	8.02136e-06	1.18324e-05	8.28075e-06	2.02048e-05	1.03274e-05	2.08483e-05	8.91736e-06	8.44995e-06	1.95708e-06	3.1555e-06	1.46442e-06	1.90852e-06	1.7924e-06	1.33405e-06	4.32631e-05	0	3.66293e-06	9.19162e-06	1.75759e-05	1.47997e-05	0	1.60852e-05	2.08351e-06	2.83051e-06	0	1.45431e-05	3.60514e-06	4.83555e-06	3.38638e-06	6.74914e-06	4.10398e-06	5.81412e-06	1.06616e-05	3.42475e-06	2.09507e-06	8.04039e-06	5.22068e-06	1.20203e-05	1.48196e-05	2.96651e-06	3.84415e-06	1.70869e-05	2.70921e-05	1.58142e-05	4.16769e-06	6.41296e-06	5.93327e-06	5.75437e-06	8.8069e-06	4.48599e-06	7.81574e-06	8.52444e-06	9.06364e-06	2.39724e-05	1.11956e-05	8.20348e-06	9.14629e-06	6.74289e-06	7.95648e-06	1.30905e-05	1.43372e-05	8.30114e-06
Ppip5k2	2.69319e-05	3.762e-05	6.01963e-05	8.23061e-05	3.61455e-05	4.72724e-05	4.92852e-05	2.93432e-05	5.26171e-05	4.06692e-05	2.28698e-05	7.49949e-05	3.74976e-05	2.92096e-05	3.20446e-05	3.1374e-05	3.2792e-05	3.77061e-05	3.47565e-05	6.17004e-05	4.31643e-05	3.95364e-05	8.50968e-05	5.93219e-05	0	3.15843e-05	5.0363e-05	3.32209e-05	4.03724e-05	6.33096e-05	2.77192e-05	2.88434e-05	3.28578e-05	2.90303e-05	2.87257e-05	3.06268e-05	4.06061e-05	3.02551e-05	3.25466e-05	1.96023e-05	1.90788e-05	2.82189e-05	3.41449e-05	3.12259e-05	4.19132e-05	5.00034e-05	2.81434e-05	3.39023e-05	4.2209e-05	3.7987e-05	4.36848e-05	4.6838e-05	3.34815e-05	4.59658e-05	5.63929e-05	3.91428e-05	7.09548e-05	7.04895e-05	4.15214e-05	4.22567e-05	3.42311e-05	3.21996e-05	3.46877e-05	1.85812e-05	5.76893e-05	1.25596e-05	5.82126e-06	1.56153e-05	1.4142e-05	2.77633e-05	6.58902e-06	6.50295e-06	1.02392e-05	1.11563e-05	8.78944e-06	4.06692e-05	9.17609e-06	2.72377e-05	2.7761e-06	2.98347e-06	1.56182e-06	2.263e-06	2.53557e-06	1.6924e-06	1.88716e-05	3.37343e-05	3.25472e-06	7.58381e-06	3.45603e-05	1.04089e-05	0	1.61652e-05	3.69737e-06	4.26371e-06	2.72769e-05	2.62153e-05	2.31121e-06	3.28676e-06	2.22398e-06	3.979e-06	2.47602e-06	2.64441e-06	9.56519e-06	2.26017e-06	1.44171e-06	4.45541e-06	2.89196e-06	5.97537e-06	7.9272e-06	1.83713e-06	2.75735e-06	1.22717e-05	8.29204e-06	6.75098e-06	4.54345e-06	8.53631e-06	6.26724e-06	6.76271e-06	5.98897e-06	4.07504e-06	1.04555e-05	8.2974e-06	1.10785e-05	1.88939e-05	1.04832e-05	8.3194e-06	8.85695e-06	9.98569e-06	7.86599e-06	6.09654e-06	1.29319e-05	3.5274e-06
Gin1	1.9918e-05	9.41529e-06	2.64379e-05	1.97686e-05	2.57121e-05	1.90553e-05	2.9457e-05	1.01253e-05	1.78948e-05	3.80869e-05	1.92597e-05	1.36565e-05	1.29399e-05	1.00414e-05	1.18138e-05	1.07743e-05	1.17748e-05	1.16528e-05	2.79483e-05	0	1.84016e-05	2.45883e-05	1.74442e-05	2.66649e-05	0	1.75534e-05	1.04173e-05	1.0447e-05	1.37918e-05	2.17362e-06	1.05124e-05	8.85287e-06	1.48593e-05	9.3365e-06	9.52823e-06	1.08409e-05	4.74133e-06	1.23012e-05	1.25531e-05	2.03928e-05	8.69387e-06	1.10296e-05	1.78048e-05	1.57127e-05	1.3614e-05	1.62177e-05	3.45187e-06	2.48447e-05	1.90666e-05	1.67469e-05	2.38378e-05	2.51526e-05	1.01035e-05	2.29388e-05	2.12377e-05	1.64005e-05	1.54199e-05	1.17848e-05	1.30942e-05	1.81995e-05	1.0205e-05	1.09644e-05	1.33538e-05	1.52986e-05	5.2921e-06	1.76775e-05	5.78138e-06	7.84645e-06	1.05051e-05	1.1177e-05	6.15634e-06	4.58079e-06	6.39177e-06	6.03846e-06	5.21447e-06	2.52776e-05	1.08635e-05	1.36565e-05	1.67999e-06	1.71021e-06	9.19177e-07	1.31727e-06	1.4401e-06	9.76348e-07	1.55924e-05	0	2.02302e-06	7.13635e-06	9.6797e-06	7.55443e-06	0	1.28963e-05	1.69303e-06	2.43427e-06	1.09107e-05	2.17362e-06	1.31381e-06	1.98476e-06	1.47603e-06	2.34142e-06	1.45931e-06	1.74067e-06	3.92601e-06	1.51246e-06	8.64844e-07	4.72514e-06	2.42655e-06	3.68067e-06	5.6016e-06	1.31234e-06	1.2804e-06	8.24232e-06	1.97281e-06	6.06343e-06	2.47553e-06	4.87423e-06	4.27811e-06	4.79663e-06	3.11804e-06	2.8234e-06	5.54819e-06	5.87967e-06	4.44071e-06	6.68154e-06	5.30933e-06	5.96896e-06	5.13398e-06	4.03091e-06	5.06525e-06	6.54114e-06	2.7748e-06	5.37129e-06
Pam	7.50031e-06	0	2.13692e-05	0	8.80834e-06	6.34321e-06	6.22738e-05	6.28971e-05	7.6675e-05	7.89943e-05	9.11242e-05	5.20156e-05	9.99637e-05	0.000106738	0.000156051	0.000121673	0.00015863	0.000118973	0.00165363	0.000867426	0.00104444	0.00194118	0.00198587	0.00186885	0	0	1.59424e-06	2.1074e-06	0	0	2.75505e-06	2.13726e-06	7.96898e-06	4.04779e-06	8.23489e-06	8.60702e-06	6.25765e-06	1.56346e-05	2.34326e-05	1.69981e-05	1.73063e-05	6.46739e-06	4.09317e-06	1.68051e-05	1.69347e-05	1.3955e-05	2.26062e-05	1.60687e-06	1.43665e-05	7.82807e-06	1.77988e-05	2.22251e-05	2.09431e-05	1.93517e-05	8.07349e-06	5.35385e-06	4.20544e-06	3.8022e-06	1.08174e-05	6.51239e-06	1.18472e-05	1.87209e-05	1.9306e-05	5.54153e-06	5.17534e-06	1.2059e-05	3.54317e-06	0	7.84206e-06	0	3.34474e-06	2.67343e-06	8.60014e-06	2.06183e-05	9.46644e-06	4.36427e-05	4.3017e-05	1.44571e-05	4.62496e-06	5.9862e-06	3.67204e-06	4.57362e-06	7.43083e-06	3.19964e-06	0.000179723	0.000343128	2.5863e-05	7.29624e-05	0.000138255	8.08769e-05	0	0	6.19923e-07	9.64445e-07	0	0	6.38913e-07	1.0029e-06	1.24067e-06	1.26975e-06	1.51463e-06	1.76759e-06	3.6014e-06	1.63222e-06	1.13732e-06	4.88806e-06	3.32325e-06	3.01823e-06	2.19146e-06	1.33188e-06	1.57447e-06	6.31251e-06	1.01733e-05	1.23818e-06	2.22048e-06	3.48875e-06	4.49011e-06	4.55229e-06	4.6834e-06	3.10457e-06	3.55778e-06	3.07907e-06	2.67774e-06	3.8022e-06	5.06076e-06	3.19584e-06	5.96671e-06	9.30515e-06	5.27937e-06	5.54153e-06	3.98259e-06	4.55594e-06
Rnf152	0	9.60428e-06	0	6.15523e-06	5.67296e-07	2.0463e-06	2.69659e-05	3.40611e-05	3.27341e-05	1.77052e-05	9.99229e-06	2.68619e-05	7.1412e-06	3.809e-06	4.25834e-06	4.81781e-06	4.74362e-06	4.90638e-06	9.22949e-05	7.21733e-05	3.17351e-05	7.16647e-05	4.68096e-05	9.57797e-05	0	3.26978e-05	4.23699e-05	3.72894e-05	5.4702e-05	3.37285e-05	3.50744e-07	6.10976e-07	8.58752e-07	0	2.29372e-06	2.03932e-06	0	3.84231e-07	1.44335e-06	7.99042e-07	2.1468e-06	2.23878e-06	0	0	7.0018e-07	0	1.22634e-06	0	0	0	7.03341e-07	6.13042e-07	1.51261e-06	1.34562e-06	0	1.26722e-06	0	0	2.69564e-06	1.63227e-06	7.85693e-07	4.47083e-06	6.00162e-06	1.6548e-05	6.02818e-07	2.98688e-06	0	9.60428e-06	0	6.15523e-06	5.67296e-07	1.45813e-06	6.69574e-06	1.38552e-05	7.51902e-06	1.77052e-05	6.87719e-06	1.18375e-05	1.49756e-06	1.12653e-06	7.31545e-07	1.12343e-06	9.69513e-07	6.35015e-07	4.89055e-05	7.21733e-05	3.16673e-06	1.17531e-05	1.24039e-05	1.28762e-05	0	1.64754e-05	3.24118e-06	4.66882e-06	3.86729e-05	1.38868e-05	2.04095e-07	4.38758e-07	3.66934e-07	0	1.36062e-06	9.41835e-07	0	2.84565e-07	3.24982e-07	7.99042e-07	1.52354e-06	2.23878e-06	0	0	3.0289e-07	0	1.22634e-06	0	0	0	7.03341e-07	6.13042e-07	1.06917e-06	6.09292e-07	0	1.26722e-06	0	0	2.69564e-06	1.63227e-06	7.85693e-07	3.15219e-06	4.92402e-06	8.49646e-06	6.02818e-07	2.98688e-06
Gm17634	0	0	0	0	1.31773e-06	0	3.10321e-06	1.16526e-05	5.59026e-06	0	0	1.306e-05	4.30613e-07	0	3.06667e-07	2.82751e-07	9.7303e-07	8.61102e-07	0	0	2.9576e-06	3.24652e-06	5.94382e-06	2.35384e-06	0	2.5688e-05	2.50894e-05	2.42003e-05	1.71974e-05	2.29957e-05	2.77847e-07	0	1.21825e-07	6.78764e-07	4.41965e-07	8.82049e-07	0	1.76403e-07	3.42353e-08	6.92307e-07	3.10225e-07	0	0	6.8818e-08	0	0	0	0	2.52066e-07	0	2.93587e-06	0	4.17088e-07	3.638e-07	0	2.02493e-06	0	0	0	1.72525e-06	0	2.42746e-06	0	0	1.03202e-05	2.12351e-06	0	0	0	0	1.31773e-06	0	2.18053e-06	8.24677e-06	2.6332e-06	0	0	1.306e-05	3.12751e-07	0	1.40771e-07	2.06107e-07	5.36179e-07	3.30146e-07	0	0	1.0625e-06	2.43358e-06	4.14189e-06	1.73576e-06	0	1.34804e-05	2.45053e-06	3.88591e-06	1.71974e-05	2.07691e-05	2.77847e-07	0	1.21825e-07	6.78764e-07	2.63318e-07	4.98056e-07	0	1.76403e-07	3.42353e-08	6.92307e-07	3.10225e-07	0	0	6.8818e-08	0	0	0	0	2.52066e-07	0	1.70109e-06	0	4.17088e-07	3.638e-07	0	2.02493e-06	0	0	0	1.72525e-06	0	2.42746e-06	0	0	1.03202e-05	1.5378e-06
Pign	2.64129e-05	2.22812e-05	3.10914e-05	1.86413e-05	1.68273e-05	2.6795e-05	2.60334e-05	2.4974e-05	2.96554e-05	4.09573e-05	2.03632e-05	1.60572e-05	2.46673e-05	2.76717e-05	2.02043e-05	1.51576e-05	1.95139e-05	2.43436e-05	4.80219e-05	4.27062e-05	2.70368e-05	1.21821e-05	2.39702e-05	2.26733e-05	0	0	1.10218e-05	8.33831e-06	1.93805e-05	0	3.08619e-05	3.08678e-05	3.36843e-05	3.30173e-05	2.6914e-05	3.61348e-05	3.53288e-05	2.1334e-05	3.52539e-05	2.19574e-05	2.24975e-05	3.75676e-05	1.2517e-05	1.53041e-05	2.33252e-05	1.21743e-05	1.39725e-05	2.80477e-05	1.89394e-05	1.46062e-05	1.86166e-05	2.74501e-05	2.11182e-05	1.97258e-05	1.79867e-05	1.66878e-05	2.50098e-05	7.72908e-06	1.86337e-05	1.01725e-05	6.6597e-06	1.03586e-05	3.12485e-05	1.97789e-05	9.31714e-06	1.2908e-05	7.80083e-06	1.25854e-05	1.03672e-05	9.12548e-06	5.09576e-06	4.99808e-06	5.92932e-06	1.05403e-05	6.90923e-06	2.72425e-05	1.27468e-05	8.73914e-06	2.22841e-06	2.70453e-06	1.24577e-06	1.60301e-06	1.73342e-06	1.49339e-06	1.70581e-05	2.1653e-05	2.52235e-06	3.76124e-06	8.52923e-06	5.15328e-06	0	0	1.65883e-06	2.19595e-06	1.93805e-05	0	2.48685e-06	3.72243e-06	2.29843e-06	4.24852e-06	2.42486e-06	3.32303e-06	8.94716e-06	1.9889e-06	1.53564e-06	4.41999e-06	4.07878e-06	7.17697e-06	3.92282e-06	1.24455e-06	1.90078e-06	6.54121e-06	5.91827e-06	6.85119e-06	2.73346e-06	5.01175e-06	4.23179e-06	4.70809e-06	4.30336e-06	2.55654e-06	6.93871e-06	5.48951e-06	5.42329e-06	5.69911e-06	9.11431e-06	3.81701e-06	2.99667e-06	4.40872e-06	8.18476e-06	6.90114e-06	5.35259e-06	3.61276e-06
2310035C23Rik	5.64103e-05	4.84992e-05	4.10864e-05	6.39742e-05	6.97696e-05	8.37586e-05	5.56557e-05	5.50391e-05	6.70172e-05	0.000109832	5.07385e-05	6.4627e-05	4.6221e-05	3.55788e-05	3.89431e-05	5.2162e-05	5.32445e-05	5.7668e-05	5.06156e-05	2.24866e-05	4.44626e-05	3.81824e-05	5.09031e-05	4.76663e-05	0	5.40207e-06	2.35103e-05	1.67643e-05	1.87299e-05	1.89023e-05	5.87619e-05	3.37888e-05	4.89664e-05	6.96113e-05	5.46238e-05	6.44444e-05	6.71767e-05	4.11942e-05	6.63726e-05	5.96173e-05	6.71522e-05	7.55639e-05	5.98439e-05	4.26981e-05	5.36032e-05	5.71821e-05	6.8915e-05	5.57719e-05	5.42372e-05	3.24465e-05	4.47695e-05	6.0578e-05	7.25496e-05	6.75023e-05	5.86832e-05	5.55839e-05	8.34901e-05	8.86788e-05	8.19582e-05	6.85429e-05	4.42003e-05	5.62139e-05	6.82314e-05	5.5137e-05	5.37369e-05	5.08875e-05	9.27658e-06	2.08033e-05	1.30578e-05	1.87198e-05	9.37721e-06	9.48726e-06	9.99435e-06	1.57781e-05	1.24535e-05	6.84527e-05	1.74311e-05	1.73352e-05	3.00073e-06	3.34757e-06	1.72793e-06	2.87401e-06	3.19651e-06	2.19024e-06	1.99304e-05	2.24866e-05	3.72089e-06	7.50317e-06	1.32167e-05	8.49657e-06	0	5.40207e-06	2.60497e-06	3.09807e-06	1.87299e-05	1.49305e-05	3.35957e-06	3.6687e-06	2.8608e-06	5.86547e-06	4.34441e-06	4.30523e-06	1.0515e-05	2.61857e-06	2.34326e-06	7.12963e-06	7.97714e-06	1.05626e-05	1.08509e-05	2.28098e-06	3.30528e-06	1.30992e-05	1.35937e-05	1.03498e-05	4.38914e-06	7.49948e-06	5.97008e-06	7.53557e-06	8.47488e-06	4.91328e-06	9.68138e-06	1.02122e-05	1.2886e-05	2.09217e-05	1.55501e-05	1.07473e-05	8.0856e-06	1.14518e-05	1.51833e-05	1.03224e-05	1.31215e-05	7.07329e-06
Tnfrsf11a	1.80528e-06	8.43675e-06	3.14661e-06	0	9.56172e-07	0	2.50423e-06	0	9.41933e-06	0	5.90117e-06	9.72111e-06	5.11002e-06	3.18942e-06	5.21579e-06	6.45044e-06	5.83732e-06	7.04828e-06	0	0	3.48927e-07	0	0	0	0	2.82243e-05	0	2.96469e-07	0	0	7.53479e-05	8.62316e-05	7.24561e-05	6.77038e-05	6.38711e-05	7.1138e-05	3.74175e-05	8.13533e-05	5.91644e-05	6.00705e-05	4.03445e-05	5.57824e-05	1.27854e-05	6.34316e-05	3.37816e-05	1.05251e-05	1.12406e-05	2.05245e-05	1.19554e-06	5.20083e-06	1.75782e-06	0	1.37927e-06	1.32094e-06	3.58653e-06	3.70781e-06	5.88253e-06	0	0	1.51275e-06	2.77151e-05	7.45611e-05	3.6685e-05	3.64019e-05	1.85098e-05	7.05697e-05	1.80528e-06	8.43675e-06	2.22576e-06	0	9.56172e-07	0	2.00991e-06	0	4.18384e-06	0	5.90117e-06	6.76585e-06	9.78903e-07	9.38223e-07	6.38086e-07	1.02708e-06	1.09038e-06	8.49266e-07	0	0	1.70921e-07	0	0	0	0	1.56249e-05	0	2.96469e-07	0	0	3.99626e-06	5.83442e-06	3.63777e-06	5.97381e-06	4.12741e-06	4.49653e-06	1.19212e-05	3.88032e-06	2.05391e-06	7.4151e-06	5.3241e-06	9.73667e-06	4.43582e-06	2.76348e-06	2.61051e-06	6.5982e-06	5.15881e-06	6.10549e-06	6.30842e-07	2.98702e-06	1.23944e-06	0	9.85292e-07	5.83973e-07	2.10847e-06	2.61733e-06	3.07661e-06	0	0	1.51275e-06	8.48995e-06	1.19555e-05	9.54109e-06	1.04422e-05	7.88991e-06	1.44305e-05
Gm7160	2.97197e-06	0	4.4918e-06	1.31375e-05	9.44042e-06	4.95366e-06	5.41653e-06	0	3.42876e-06	0	0	0	3.87581e-06	2.54631e-06	4.57009e-06	2.99706e-06	3.16254e-06	4.35827e-06	2.39568e-05	0	5.28415e-06	7.80686e-06	0	8.24278e-06	0	0	1.50183e-06	7.16922e-07	0	0	6.69769e-06	3.48826e-06	7.5248e-06	8.71008e-06	7.63635e-06	7.107e-06	1.20592e-05	5.43042e-06	4.60106e-06	4.02578e-06	6.09316e-06	7.6255e-06	1.45909e-06	4.91403e-06	3.37599e-06	4.22184e-06	1.39466e-06	1.35854e-06	3.86365e-06	9.72434e-07	2.90754e-06	4.00693e-06	3.62686e-06	5.61424e-06	1.44815e-06	0	1.38957e-06	0	0	1.67185e-06	1.02792e-06	0	1.40174e-06	1.08266e-06	2.70181e-06	2.22113e-06	2.11689e-06	0	3.14183e-06	9.23249e-06	3.3286e-06	1.99008e-06	3.10248e-06	0	3.42876e-06	0	0	0	8.97544e-07	8.9675e-07	6.83598e-07	6.49482e-07	7.77828e-07	6.26699e-07	1.69553e-05	0	1.502e-06	3.24108e-06	0	3.12617e-06	0	0	5.70115e-07	7.16922e-07	0	0	1.06948e-06	9.72219e-07	1.05624e-06	2.11467e-06	1.26084e-06	1.17324e-06	5.28156e-06	8.99289e-07	5.28142e-07	2.0139e-06	2.16687e-06	3.0884e-06	1.45909e-06	7.47427e-07	7.31588e-07	4.22184e-06	1.39466e-06	1.35854e-06	1.15027e-06	9.72434e-07	1.36657e-06	1.86786e-06	1.94783e-06	1.30095e-06	1.44815e-06	0	1.38957e-06	0	0	1.67185e-06	1.02792e-06	0	1.03761e-06	1.08266e-06	2.06091e-06	2.22113e-06
Zcchc2	4.43749e-05	6.54537e-05	5.31741e-05	3.41293e-05	4.02654e-05	3.92212e-05	2.843e-05	1.78846e-05	2.25847e-05	0	3.50996e-06	1.1918e-05	3.78941e-05	2.72686e-05	2.77662e-05	2.86054e-05	3.66208e-05	3.82545e-05	1.91335e-05	1.87241e-05	1.58619e-05	2.57523e-05	3.35106e-05	2.91646e-05	0	1.62936e-05	1.71932e-05	1.43319e-05	0	1.66214e-05	6.94064e-05	5.66721e-05	5.49886e-05	6.27598e-05	8.47005e-05	7.38912e-05	4.30958e-05	3.17057e-05	3.68901e-05	2.94921e-05	5.27138e-05	4.27169e-05	3.42198e-05	3.21442e-05	2.71324e-05	3.78312e-05	3.0692e-05	3.03668e-05	4.29791e-05	3.08891e-05	3.40684e-05	2.72775e-05	3.77709e-05	4.14699e-05	1.90602e-05	1.37981e-05	2.84843e-05	8.70212e-06	2.01214e-05	1.57002e-05	1.0861e-05	1.25954e-05	2.18346e-05	2.01361e-05	1.53532e-05	7.10123e-06	9.29125e-06	2.46289e-05	1.46738e-05	1.78691e-05	7.50702e-06	6.88427e-06	7.20152e-06	8.13561e-06	6.68272e-06	0	3.50996e-06	8.10839e-06	2.69163e-06	3.1188e-06	1.50386e-06	2.1946e-06	2.655e-06	1.76524e-06	1.02881e-05	1.87241e-05	1.62739e-06	5.7486e-06	1.08507e-05	5.87598e-06	0	1.44292e-05	2.17065e-06	2.43538e-06	0	1.07084e-05	3.40759e-06	4.90263e-06	3.12028e-06	6.15168e-06	4.51331e-06	4.43209e-06	8.59609e-06	2.21392e-06	1.50139e-06	5.17185e-06	5.87535e-06	7.60873e-06	7.15071e-06	1.82859e-06	2.23257e-06	1.10168e-05	8.33971e-06	6.49025e-06	4.15111e-06	8.54162e-06	5.27853e-06	4.7472e-06	5.28462e-06	3.85787e-06	5.61072e-06	4.84558e-06	6.65448e-06	6.11641e-06	7.63777e-06	4.74542e-06	2.97114e-06	3.68039e-06	6.94008e-06	6.45296e-06	7.45348e-06	3.09692e-06
Phlpp1	2.82825e-05	0	8.23427e-06	2.03151e-05	2.97851e-05	2.13504e-05	3.45938e-05	2.06675e-05	4.39693e-05	3.79877e-05	1.69063e-05	1.27921e-05	4.06137e-05	3.55081e-05	4.49698e-05	4.8488e-05	4.12944e-05	4.64644e-05	8.77579e-06	0	2.33807e-05	3.05919e-05	1.50656e-05	1.86001e-05	0	1.60716e-05	2.31019e-05	1.53022e-05	0	1.81864e-05	1.5718e-05	1.17658e-05	1.41688e-05	1.47278e-05	2.01215e-05	1.55114e-05	2.20785e-05	8.20688e-06	8.68476e-06	8.88882e-06	1.21825e-05	2.80023e-05	1.5229e-05	8.38008e-06	1.10926e-05	6.7706e-06	1.61048e-05	2.01599e-05	1.01316e-05	7.95611e-06	4.9469e-06	9.50783e-06	9.93132e-06	1.0711e-05	1.65781e-05	5.72168e-06	9.24371e-06	4.85469e-06	2.17651e-06	2.89416e-06	4.36632e-05	9.38174e-05	3.00491e-05	2.55708e-05	2.67586e-05	6.87996e-05	6.93118e-06	0	4.65962e-06	1.01792e-05	5.76039e-06	4.96491e-06	8.64162e-06	1.37089e-05	9.00038e-06	2.52117e-05	9.42558e-06	9.48375e-06	2.85203e-06	3.24908e-06	2.02733e-06	2.83943e-06	2.62352e-06	1.89795e-06	8.77579e-06	0	2.19971e-06	6.54683e-06	6.46402e-06	5.10575e-06	0	1.25387e-05	2.6267e-06	3.02644e-06	0	1.60279e-05	1.5813e-06	2.12947e-06	1.45384e-06	2.90159e-06	1.90714e-06	2.05716e-06	6.20804e-06	1.26473e-06	7.40344e-07	3.58947e-06	2.61724e-06	1.04824e-05	7.12593e-06	9.95897e-07	1.44268e-06	3.46443e-06	5.95047e-06	7.20774e-06	1.95905e-06	3.36608e-06	2.08105e-06	3.00449e-06	2.90295e-06	2.03114e-06	5.77856e-06	2.95825e-06	3.84112e-06	4.85469e-06	2.17651e-06	2.04805e-06	1.02449e-05	1.99184e-05	9.52675e-06	7.11675e-06	1.09492e-05	1.79469e-05
Bcl2	0.000195397	9.93686e-05	0.000150392	0.000164673	0.000207283	0.000220156	6.22419e-05	4.88948e-05	6.85649e-05	0.000118287	7.38404e-05	4.934e-05	3.76383e-05	4.48979e-05	3.40305e-05	2.56599e-05	3.85909e-05	3.60317e-05	0.000187083	5.45363e-05	6.56612e-05	8.31654e-05	0.000126661	0.000145093	0	4.73885e-05	1.1827e-06	4.33914e-07	0	0	1.01421e-05	1.30379e-05	7.39486e-06	3.32309e-06	8.28081e-06	9.32893e-06	1.41002e-05	1.9169e-05	6.5057e-06	9.3389e-06	1.05957e-05	1.11798e-05	4.25533e-05	2.60441e-05	1.29899e-05	2.07379e-05	3.39625e-05	7.58006e-05	0.000745562	0.000526779	0.000712831	0.000597043	0.000658362	0.000615328	1.83837e-05	4.68042e-06	1.68693e-05	9.26741e-06	1.57068e-05	7.7523e-06	8.43945e-06	2.00413e-05	3.14216e-05	1.17017e-05	9.19169e-06	4.40013e-06	2.28521e-05	4.70768e-05	3.02435e-05	3.73631e-05	1.8061e-05	2.01884e-05	1.07099e-05	1.25273e-05	1.21926e-05	6.91218e-05	2.03522e-05	1.69126e-05	2.88173e-06	3.7002e-06	1.80845e-06	2.13335e-06	2.70407e-06	1.85257e-06	6.5929e-05	5.45363e-05	4.74292e-06	1.07453e-05	2.57421e-05	1.81417e-05	0	4.24823e-05	5.43896e-07	4.33914e-07	0	0	2.13816e-06	2.25689e-06	9.58505e-07	1.19508e-06	1.34409e-06	1.63465e-06	7.32413e-06	1.73355e-06	6.16208e-07	3.4824e-06	2.78286e-06	4.3407e-06	9.922e-06	1.7619e-06	2.24635e-06	1.23046e-05	1.1402e-05	1.91871e-05	2.92612e-05	4.76457e-05	5.21343e-05	3.61866e-05	4.58366e-05	2.72907e-05	7.00044e-06	2.46346e-06	6.5379e-06	6.53624e-06	9.52026e-06	3.39225e-06	2.78206e-06	9.12613e-06	1.4833e-05	5.34408e-06	8.21075e-06	2.11383e-06
Kdsr	2.30942e-05	1.64557e-05	9.24847e-06	3.51567e-05	3.79089e-05	3.25004e-05	4.10443e-05	4.4753e-06	7.16795e-05	0.000104903	8.99843e-05	2.5618e-05	3.50476e-05	3.35698e-05	3.41993e-05	3.28477e-05	4.14483e-05	3.83149e-05	6.32305e-05	5.58003e-05	1.69117e-05	2.03429e-05	3.37287e-05	3.33791e-05	0	1.48584e-05	3.00194e-05	2.94246e-05	2.99111e-06	6.55486e-06	1.46967e-05	1.32244e-05	1.68318e-05	1.84531e-05	1.39645e-05	1.83262e-05	1.49753e-05	8.42978e-06	1.25815e-05	1.1058e-05	1.58642e-05	6.51271e-06	2.131e-05	1.06357e-05	1.40845e-05	1.45977e-05	1.67415e-05	1.09964e-05	2.42621e-05	2.56013e-05	2.13204e-05	2.54087e-05	2.29435e-05	2.70496e-05	1.68557e-05	1.14103e-05	2.42138e-05	6.4596e-06	1.53101e-05	3.07394e-05	9.95779e-06	3.07341e-06	7.64631e-06	8.75427e-06	6.40123e-06	8.6873e-06	6.49074e-06	1.15893e-05	4.5378e-06	1.64309e-05	6.88695e-06	5.89423e-06	7.17094e-06	3.33506e-06	1.15182e-05	4.74713e-05	3.22227e-05	1.13e-05	2.64531e-06	3.41014e-06	1.61705e-06	2.27239e-06	2.87776e-06	1.79709e-06	2.73508e-05	5.58003e-05	1.73378e-06	5.28922e-06	9.82911e-06	7.09077e-06	0	1.48584e-05	2.95001e-06	3.81938e-06	2.99111e-06	6.55486e-06	1.63902e-06	2.31121e-06	1.62527e-06	3.67341e-06	1.68628e-06	2.39393e-06	5.04964e-06	1.15091e-06	8.51449e-07	3.40872e-06	4.26789e-06	2.69075e-06	5.18121e-06	1.04999e-06	1.50974e-06	6.89409e-06	5.02989e-06	3.50925e-06	2.9078e-06	6.45957e-06	4.19253e-06	4.4033e-06	4.68617e-06	2.91479e-06	5.14253e-06	4.61785e-06	7.52356e-06	4.54056e-06	5.5793e-06	8.15003e-06	3.5881e-06	2.19059e-06	3.586e-06	4.36617e-06	2.1967e-06	3.43967e-06
Vps4b	9.6255e-05	8.33528e-05	8.59145e-05	9.64641e-05	5.99978e-05	9.79048e-05	9.48354e-05	9.4837e-05	0.000121067	8.82929e-05	0.000142616	0.000153281	0.000127482	0.000100122	9.79651e-05	0.000137568	0.000116572	0.000120793	5.52864e-05	4.80769e-05	8.4342e-05	9.34733e-05	6.89565e-05	7.51477e-05	0.000181949	7.55716e-05	4.37164e-05	3.45198e-05	7.74523e-05	4.04331e-05	0.000144892	0.000118095	0.000147549	0.000147678	0.000120709	0.000161235	9.08479e-05	0.000123805	0.00011578	0.000125042	9.36669e-05	9.51513e-05	0.000102657	0.000107062	0.00010618	6.44719e-05	0.000114128	0.000109327	0.000104593	9.19162e-05	8.05526e-05	9.87176e-05	8.52019e-05	8.32116e-05	8.92954e-05	9.56935e-05	0.000109368	6.50571e-05	7.78499e-05	0.000108628	7.37594e-05	8.97809e-05	8.03135e-05	7.04528e-05	9.09601e-05	7.29151e-05	1.09187e-05	3.66867e-05	1.63611e-05	2.41274e-05	7.79325e-06	1.13789e-05	1.3889e-05	2.27031e-05	1.57928e-05	5.06508e-05	3.91886e-05	4.71376e-05	5.22847e-06	5.12825e-06	2.63443e-06	4.64487e-06	4.49102e-06	3.057e-06	1.93278e-05	4.80769e-05	4.45972e-06	1.02647e-05	1.1962e-05	9.80086e-06	0.000181949	2.29523e-05	3.38955e-06	4.19273e-06	5.89411e-05	1.85286e-05	5.5006e-06	7.26602e-06	4.92381e-06	9.8921e-06	4.98926e-06	6.92283e-06	1.34911e-05	4.67276e-06	2.5462e-06	1.18908e-05	8.00972e-06	1.4029e-05	1.32234e-05	3.24585e-06	3.99441e-06	1.6031e-05	1.87005e-05	1.58907e-05	5.93932e-06	1.25672e-05	7.27982e-06	9.43847e-06	9.12093e-06	5.14415e-06	1.27246e-05	1.27233e-05	1.46551e-05	1.49128e-05	1.2385e-05	1.40664e-05	9.20552e-06	1.5622e-05	1.29448e-05	1.22315e-05	1.94877e-05	1.06497e-05
Serpinb12	0	0	0	0	0	0	0	0	0	0	0	0	0	0	0	0	0	0	0	0	0	0	0	0	0	0	0	0	0	0	0	5.30067e-07	2.79581e-07	0	0	0	0	1.17474e-06	5.45949e-07	0	0	0	0	8.63864e-07	9.6917e-07	0	0	0	0	0	0	0	0	0	0	0	0	0	0	0	0	0	0	0	0	0	0	0	0	0	0	0	0	0	0	0	0	0	0	0	0	0	0	0	0	0	0	0	0	0	0	0	0	0	0	0	0	4.22457e-07	1.45157e-07	0	0	0	0	5.06726e-07	2.26773e-07	0	0	0	0	2.91958e-07	4.13995e-07	0	0	0	0	0	0	0	0	0	0	0	0	0	0	0	0	0	0	0	0	0
Serpinb8	0	0	0	0	1.15736e-06	0	3.21486e-06	5.0578e-06	2.59453e-06	2.2568e-05	0	2.80513e-05	5.75876e-06	5.27973e-06	5.5977e-06	4.06954e-06	2.06379e-06	5.10636e-06	0	0	4.83153e-06	0	4.71604e-06	0	0	8.13742e-06	1.6031e-05	8.18335e-06	0	1.05012e-05	1.77063e-06	1.81874e-06	3.50866e-06	3.77934e-06	2.77335e-06	2.91339e-06	7.76142e-06	1.91648e-05	8.5573e-06	7.73538e-06	5.43127e-06	5.88518e-06	1.40407e-05	3.43131e-05	1.27099e-05	7.49595e-06	1.20019e-05	2.0042e-05	0	0	3.77339e-07	0	1.71921e-06	5.50592e-07	0	1.44716e-06	0	0	2.07233e-06	3.36943e-06	4.63633e-06	5.26605e-06	1.77056e-05	4.6108e-06	1.23633e-05	3.65342e-06	0	0	0	0	1.15736e-06	0	2.25752e-06	5.0578e-06	2.59453e-06	2.2568e-05	0	2.11335e-05	1.42695e-06	1.4184e-06	8.70072e-07	9.09181e-07	6.37845e-07	7.82786e-07	0	0	1.78431e-06	0	4.71604e-06	0	0	8.13742e-06	2.43978e-06	2.3851e-06	0	1.05012e-05	4.64493e-07	8.72827e-07	6.26963e-07	1.33181e-06	7.61808e-07	8.48204e-07	4.07854e-06	1.90166e-06	7.36897e-07	3.85509e-06	1.50544e-06	2.71315e-06	4.43217e-06	2.33689e-06	1.60235e-06	4.5213e-06	5.45438e-06	5.82455e-06	0	0	3.77339e-07	0	1.26915e-06	3.89833e-07	0	1.44716e-06	0	0	2.07233e-06	3.36943e-06	2.49458e-06	4.12524e-06	6.94699e-06	2.68008e-06	5.90592e-06	1.95887e-06
Dsel	5.99748e-06	0	6.69527e-07	0	4.83606e-06	3.71096e-06	1.09248e-06	0	4.81725e-06	0	4.06777e-06	6.82553e-06	2.80808e-05	2.67187e-05	2.41394e-05	2.20481e-05	2.19905e-05	2.74429e-05	6.83577e-06	0	3.0165e-05	2.70786e-05	2.07106e-05	3.59586e-05	0	5.73303e-06	0	0	0	0	6.85659e-06	8.56465e-06	6.03052e-06	6.23401e-06	4.1379e-06	5.12376e-06	0	2.40518e-06	2.15392e-06	5.22351e-07	3.42938e-06	7.26211e-06	0	1.85411e-06	2.01588e-06	1.25095e-06	5.10551e-06	2.35218e-06	3.81198e-06	6.94301e-06	2.78695e-06	1.52912e-06	3.86771e-06	3.98756e-06	5.31797e-06	3.68637e-06	3.46002e-06	0	2.21649e-06	4.71558e-06	6.94844e-07	5.0564e-06	0	1.77568e-06	5.24792e-07	9.55896e-06	4.64977e-06	0	6.69527e-07	0	2.69098e-06	2.13564e-06	1.09248e-06	0	2.15493e-06	0	4.06777e-06	6.82553e-06	2.4358e-06	2.92304e-06	1.4225e-06	1.93607e-06	2.02455e-06	1.58825e-06	6.83577e-06	0	2.58237e-06	6.41311e-06	7.42196e-06	7.26109e-06	0	5.73303e-06	0	0	0	0	1.11058e-06	1.57728e-06	1.09911e-06	1.82589e-06	8.34106e-07	1.22739e-06	0	7.26449e-07	3.80857e-07	5.22351e-07	1.71451e-06	4.08791e-06	0	4.17488e-07	5.2646e-07	1.25095e-06	3.61466e-06	1.42386e-06	1.11538e-06	4.33027e-06	1.41687e-06	1.09228e-06	2.31333e-06	1.21167e-06	3.037e-06	2.5997e-06	2.45689e-06	0	2.21649e-06	2.70475e-06	6.94844e-07	3.95993e-06	0	1.77568e-06	5.24792e-07	3.75004e-06
Tsn	0.000120738	0.000105186	9.79752e-05	0.000108006	0.000122409	0.000125049	0.000207269	0.00023369	0.000246969	0.000197312	0.000138041	0.000205347	0.000119449	0.000141212	0.000132757	0.000132983	0.000119961	0.000130142	0.000100258	0.000105989	0.000202137	0.000145555	0.000142374	9.82254e-05	0.000458616	0.000129305	8.63353e-05	6.97195e-05	0	0.00011742	0.000116165	0.000172194	0.000126533	0.000104787	9.13901e-05	0.000123264	0.000141122	0.000168891	0.000135148	0.000104464	9.53712e-05	0.000117681	0.000117303	0.00014324	0.000154327	0.000148535	0.000106691	0.000142254	0.000155103	0.000126263	0.000136553	0.000180344	0.000164833	0.000153344	0.000124838	0.000123483	0.000110549	0.000143426	0.000111677	0.000113116	0.000110339	8.90907e-05	8.24089e-05	0.000123847	0.000102254	8.57927e-05	1.47257e-05	3.24145e-05	1.66421e-05	2.36273e-05	1.12981e-05	1.06058e-05	2.01379e-05	3.23953e-05	2.34706e-05	5.65556e-05	3.29121e-05	3.98614e-05	5.12999e-06	6.56724e-06	3.28636e-06	4.78469e-06	4.65903e-06	3.38706e-06	3.56753e-05	2.90258e-05	6.98417e-06	1.35313e-05	2.22828e-05	1.1771e-05	0.000100659	3.08848e-05	4.85456e-06	6.12714e-06	0	4.88415e-05	4.61463e-06	9.2147e-06	4.0991e-06	7.26143e-06	4.84192e-06	6.61444e-06	1.52497e-05	5.13093e-06	2.79688e-06	1.13036e-05	8.58186e-06	1.46518e-05	1.27698e-05	3.95373e-06	5.28177e-06	2.40888e-05	1.45012e-05	1.54562e-05	7.30159e-06	1.37684e-05	1.05673e-05	1.24697e-05	1.26233e-05	6.99476e-06	1.43564e-05	1.51009e-05	1.44416e-05	2.55239e-05	1.48966e-05	1.47226e-05	1.4619e-05	1.43617e-05	1.11227e-05	2.19943e-05	1.7804e-05	1.05703e-05
Nifk	3.85534e-05	6.26335e-05	8.75498e-05	3.37173e-05	5.89356e-05	3.92553e-05	4.3309e-05	4.24072e-05	3.30265e-05	0	5.676e-05	3.80449e-05	2.91694e-05	5.41709e-05	4.20454e-05	2.49699e-05	3.88304e-05	3.83767e-05	6.48867e-06	6.14442e-05	4.30757e-05	2.50069e-05	3.48625e-05	3.67203e-05	9.37462e-05	4.53215e-05	4.14627e-05	2.13051e-05	1.05427e-05	4.39473e-05	3.14988e-05	5.88199e-05	4.77818e-05	2.43009e-05	3.51496e-05	3.68037e-05	4.77638e-05	5.79008e-05	5.02133e-05	2.23949e-05	3.19477e-05	3.99937e-05	2.38423e-05	5.22005e-05	4.47725e-05	3.19809e-05	4.14744e-05	3.8257e-05	5.29481e-05	5.51985e-05	6.51995e-05	6.04956e-05	4.69464e-05	4.50905e-05	3.57942e-05	4.75783e-05	5.19647e-05	2.77776e-05	5.04581e-05	3.56266e-05	4.37746e-05	2.52139e-05	4.30341e-05	4.28595e-05	2.65937e-05	2.98897e-05	7.52163e-06	2.12466e-05	2.05445e-05	1.21893e-05	9.9535e-06	6.41721e-06	8.70066e-06	1.26536e-05	7.39975e-06	0	2.5529e-05	1.24018e-05	2.36734e-06	3.97741e-06	1.77826e-06	1.93647e-06	2.58667e-06	1.82368e-06	6.48867e-06	3.3626e-05	3.08927e-06	5.46177e-06	1.18097e-05	9.36283e-06	9.37462e-05	2.28565e-05	3.25622e-06	3.31018e-06	1.05427e-05	2.15414e-05	2.65525e-06	4.96243e-06	2.83069e-06	4.06164e-06	2.97674e-06	2.97011e-06	1.1453e-05	2.90519e-06	1.75314e-06	4.56872e-06	4.55752e-06	8.57247e-06	5.66829e-06	2.3845e-06	2.99559e-06	1.01477e-05	9.8085e-06	6.71284e-06	4.71139e-06	9.34015e-06	7.72288e-06	7.31054e-06	6.80866e-06	4.14518e-06	7.61343e-06	9.22067e-06	8.07465e-06	1.10257e-05	1.67128e-05	1.02283e-05	1.20485e-05	7.11911e-06	8.05737e-06	1.16015e-05	7.67857e-06	6.2512e-06
Clasp1	8.82089e-05	3.45443e-05	8.2244e-05	7.8069e-05	0.000107568	9.07934e-05	4.62669e-05	5.72858e-05	3.7266e-05	3.67515e-05	5.32425e-05	5.95484e-05	6.14685e-05	6.42384e-05	7.09344e-05	6.4394e-05	6.23602e-05	6.24482e-05	6.37855e-05	2.26156e-05	5.38153e-05	3.19507e-05	6.25339e-05	6.6891e-05	0	5.78143e-06	1.21177e-05	1.56747e-05	2.24855e-05	3.8665e-05	3.33141e-05	3.0117e-05	3.2263e-05	3.47057e-05	2.8148e-05	3.0599e-05	5.2121e-05	2.50221e-05	3.41573e-05	1.63161e-05	2.16608e-05	2.49972e-05	4.55564e-05	2.31633e-05	3.23536e-05	3.22416e-05	5.19733e-05	4.31494e-05	4.3522e-05	3.65957e-05	3.49326e-05	5.17001e-05	3.9873e-05	4.64811e-05	3.56587e-05	4.74956e-05	3.24284e-05	2.88575e-05	3.30321e-05	4.40913e-05	7.96542e-05	7.46051e-05	7.45251e-05	6.41361e-05	6.36039e-05	8.17037e-05	1.17551e-05	2.09236e-05	1.51546e-05	2.19365e-05	1.30458e-05	9.6042e-06	8.50272e-06	1.83376e-05	7.75982e-06	2.45886e-05	1.86141e-05	1.4863e-05	3.53297e-06	4.31426e-06	2.30948e-06	3.28501e-06	3.09464e-06	2.20238e-06	1.98891e-05	2.26156e-05	3.75719e-06	7.52176e-06	1.81982e-05	8.91995e-06	0	4.40806e-06	1.71641e-06	3.03313e-06	2.24855e-05	2.31981e-05	2.5835e-06	3.58258e-06	2.36017e-06	3.88606e-06	2.52137e-06	2.55859e-06	9.98785e-06	1.92079e-06	1.56713e-06	3.95443e-06	3.83049e-06	5.22241e-06	9.75819e-06	1.53551e-06	2.11941e-06	9.07416e-06	1.18148e-05	8.25403e-06	3.81488e-06	7.23694e-06	4.79871e-06	6.45155e-06	6.49708e-06	3.84497e-06	6.68749e-06	1.09617e-05	8.42283e-06	1.05328e-05	8.32994e-06	1.01817e-05	1.16741e-05	1.48955e-05	1.26404e-05	1.4427e-05	1.37468e-05	1.18062e-05
2900060B14Rik	1.23479e-05	0	1.47481e-05	1.58586e-05	9.36075e-06	8.68107e-06	8.20028e-06	0	1.79671e-05	0	9.99073e-06	1.36916e-05	1.50869e-06	5.15031e-06	2.55308e-06	1.21507e-06	2.91591e-06	2.57826e-06	0	0	2.25325e-06	1.18638e-06	2.17384e-06	1.85039e-06	0	0	7.29036e-06	3.05821e-06	0	1.37303e-05	1.33894e-06	2.08442e-06	3.71064e-06	2.54288e-07	1.08896e-06	2.29343e-06	0	5.42643e-06	2.4986e-06	8.80768e-07	1.5882e-06	5.67345e-06	4.29587e-06	4.84328e-06	3.33366e-06	0	1.28265e-05	2.34894e-06	8.13088e-06	4.66606e-06	8.02429e-06	3.08224e-06	1.47941e-05	8.8422e-06	3.60733e-06	5.39349e-06	9.05546e-06	0	0	1.64101e-05	6.62711e-06	9.31876e-06	6.31472e-06	1.52943e-06	3.09318e-05	1.00368e-05	4.7413e-06	0	5.87557e-06	9.19723e-06	3.04003e-06	2.94974e-06	3.84315e-06	0	7.05819e-06	0	6.98627e-06	1.36916e-05	5.28962e-07	1.33274e-06	4.07249e-07	4.55352e-07	1.01873e-06	4.36841e-07	0	0	5.77952e-07	1.18638e-06	2.17384e-06	1.30023e-06	0	0	1.40598e-06	1.25159e-06	0	1.15945e-05	4.79e-07	9.37871e-07	7.66363e-07	2.54288e-07	4.49299e-07	7.79196e-07	0	9.80135e-07	3.50068e-07	8.80768e-07	7.40862e-07	3.39379e-06	2.71456e-06	6.86995e-07	5.79929e-07	0	6.92379e-06	1.65157e-06	1.7168e-06	2.40127e-06	2.60623e-06	1.79738e-06	3.5426e-06	1.82062e-06	2.54265e-06	3.14852e-06	5.26668e-06	0	0	6.49291e-06	2.54215e-06	4.23449e-06	3.06777e-06	1.52943e-06	2.01852e-05	3.18712e-06
Tfcp2l1	0	0	0	0	0	0	4.56612e-05	4.49962e-05	3.09738e-05	4.20776e-05	2.70431e-05	4.13269e-05	2.85796e-06	2.34402e-06	8.47145e-07	1.94997e-06	1.31692e-06	1.48251e-06	0	0	0	0	0	1.07913e-06	0	0	5.85905e-06	2.3575e-06	0	0	0	0	1.51029e-07	6.24129e-07	2.72485e-07	4.57042e-07	0	0	1.98342e-07	0	0	0	0	2.2935e-07	1.76287e-07	0	0	0	0	0	1.75632e-07	9.88147e-07	0	5.50546e-07	0	0	0	0	0	0	0	0	0	0	0	0	0	0	0	0	0	0	9.78808e-06	1.46532e-05	5.89784e-06	2.78586e-05	1.40718e-05	1.42663e-05	1.00215e-06	1.03298e-06	3.05991e-07	7.21222e-07	5.41946e-07	4.34907e-07	0	0	0	0	0	1.07913e-06	0	0	1.24566e-06	9.79852e-07	0	0	0	0	1.51029e-07	6.24129e-07	1.5715e-07	2.70907e-07	0	0	1.28943e-07	0	0	0	0	1.63053e-07	1.76287e-07	0	0	0	0	0	1.75632e-07	9.88147e-07	0	4.78688e-07	0	0	0	0	0	0	0	0	0	0	0	0
Gli2	0	0	0	0	0	0	0	0	0	0	0	0	0	0	0	0	2.35008e-07	0	0	0	4.6037e-06	0	0	0	0	0	0	0	0	0	0	0	0	0	0	0	0	0	5.43877e-08	0	0	0	0	0	0	0	0	0	0	0	0	0	0	0	0	0	0	0	0	0	0	0	0	0	0	0	0	0	0	0	0	0	0	0	0	0	0	0	0	0	0	0	2.35008e-07	0	0	0	1.11619e-06	0	0	0	0	0	0	0	0	0	0	0	0	0	0	0	0	0	3.84515e-08	0	0	0	0	0	0	0	0	0	0	0	0	0	0	0	0	0	0	0	0	0	0	0	0	0	0	0
Inhbb	2.10812e-06	0	2.95442e-06	0	2.35227e-06	6.1536e-06	1.31817e-05	1.04941e-05	2.08653e-05	0	4.5049e-06	7.87754e-06	7.71692e-05	0.000307901	0.000114165	6.73436e-05	0.000157681	9.57545e-05	6.58165e-06	0	8.54314e-07	1.16705e-06	0	3.08488e-06	0	3.91806e-06	1.95737e-07	0	0	0	4.18366e-07	6.73048e-07	1.22305e-06	0	1.60331e-06	2.39969e-06	0	2.36103e-06	2.32519e-07	1.92375e-06	8.83114e-07	0	0	2.09833e-06	1.00151e-06	0	0	2.92479e-06	1.58672e-07	3.23116e-06	1.77761e-06	0	4.08488e-07	4.42426e-06	0	1.68804e-06	0	0	0	3.14588e-06	9.57692e-07	3.09935e-06	0	0	0	0	2.10812e-06	0	2.95442e-06	0	1.66287e-06	2.54951e-06	4.32808e-06	7.55509e-06	5.54127e-06	0	4.5049e-06	7.87754e-06	4.98768e-06	1.45576e-05	4.93361e-06	4.10964e-06	7.13995e-06	4.08356e-06	6.58165e-06	0	3.02054e-07	8.21177e-07	0	1.78947e-06	0	3.91806e-06	1.74743e-07	0	0	0	2.21266e-07	4.82431e-07	4.73334e-07	0	5.45124e-07	8.45668e-07	0	6.55138e-07	8.35367e-08	1.92375e-06	5.11224e-07	0	0	4.92646e-07	3.49318e-07	0	0	1.67234e-06	1.58672e-07	2.2956e-06	1.2857e-06	0	4.08488e-07	1.24255e-06	0	1.68804e-06	0	0	0	2.67091e-06	9.57692e-07	3.09935e-06	0	0	0	0
Ralb	1.90048e-05	7.28181e-06	1.71867e-05	1.13414e-05	1.88925e-05	1.32479e-05	7.49374e-05	7.86192e-05	7.65784e-05	1.69459e-05	0.000140873	6.47769e-05	0.000296879	0.000325066	0.000286621	0.000288037	0.000331947	0.000322276	8.05845e-05	0.000124557	8.98349e-05	0.000110575	7.30918e-05	9.49645e-05	0	1.41524e-05	9.46808e-06	7.79653e-06	5.08182e-06	1.20559e-05	0.000121741	0.000107129	0.000115108	9.03141e-05	0.000107239	0.000133824	9.83237e-05	0.000109297	9.52837e-05	7.66714e-05	8.62305e-05	9.27712e-05	0.000104834	0.000116457	8.12704e-05	5.36289e-05	9.96756e-05	7.7883e-05	1.29991e-05	1.55145e-05	1.21788e-05	5.02907e-06	1.12534e-05	1.51871e-05	3.60121e-06	4.93838e-06	1.25832e-05	0	1.04409e-05	6.00684e-06	8.39221e-05	5.72356e-05	4.8857e-05	7.07097e-05	9.94435e-05	5.89256e-05	4.96535e-06	7.28181e-06	6.21385e-06	6.72791e-06	4.12873e-06	3.54025e-06	1.24957e-05	1.82835e-05	1.26126e-05	1.69459e-05	5.8396e-05	2.7867e-05	8.34208e-06	1.0617e-05	5.0208e-06	6.92e-06	8.87253e-06	5.62811e-06	3.4386e-05	6.31533e-05	4.65555e-06	1.43258e-05	2.08697e-05	1.16407e-05	0	1.02666e-05	1.58141e-06	2.14022e-06	5.08182e-06	1.01555e-05	4.85343e-06	6.32757e-06	4.23552e-06	6.72301e-06	5.90145e-06	5.99288e-06	1.36503e-05	4.07644e-06	2.55658e-06	8.4433e-06	7.92986e-06	1.05979e-05	1.40752e-05	3.58939e-06	3.73141e-06	1.42859e-05	1.36407e-05	9.01756e-06	2.20894e-06	4.28463e-06	3.14966e-06	1.97309e-06	2.88768e-06	2.07406e-06	2.0562e-06	2.83113e-06	4.03221e-06	0	4.48635e-06	2.96013e-06	1.2566e-05	1.02194e-05	8.7573e-06	1.40819e-05	2.17181e-05	9.54908e-06
Tmem185b	1.77913e-05	6.24304e-06	1.35398e-05	3.78067e-06	1.19392e-05	1.22059e-05	2.68366e-05	1.33749e-05	1.4091e-05	1.85585e-05	9.6835e-06	1.35447e-05	2.00604e-05	1.81409e-05	1.90301e-05	1.75991e-05	1.77728e-05	1.85419e-05	1.7083e-05	0	1.23769e-05	1.291e-05	7.36114e-06	1.0167e-05	0	2.01178e-05	8.79171e-06	7.52019e-06	2.34002e-05	0	1.36997e-05	1.55768e-05	1.50651e-05	1.91286e-05	1.58418e-05	2.11563e-05	3.07668e-05	1.98793e-05	1.74171e-05	1.6889e-05	9.81741e-06	1.99015e-05	1.80568e-05	2.48721e-05	1.55923e-05	2.57563e-05	3.28684e-05	1.81179e-05	7.05289e-06	1.08264e-05	1.14388e-05	1.34757e-05	1.15668e-05	1.156e-05	8.96e-06	7.87208e-06	1.96244e-06	4.33272e-06	1.19205e-05	1.13911e-05	1.24567e-05	8.41892e-06	7.91166e-06	9.90364e-06	9.84604e-06	5.29939e-06	5.35183e-06	6.24304e-06	6.35023e-06	3.78067e-06	3.52911e-06	3.57329e-06	8.10132e-06	9.44884e-06	4.21346e-06	1.85585e-05	6.65587e-06	9.29974e-06	2.0307e-06	2.30862e-06	1.20147e-06	1.67258e-06	1.86342e-06	1.29568e-06	1.27004e-05	0	1.65162e-06	3.83228e-06	4.20002e-06	3.67621e-06	0	1.40958e-05	1.56442e-06	1.85567e-06	2.34002e-05	0	1.46999e-06	2.35258e-06	1.49089e-06	3.0031e-06	1.96421e-06	2.72685e-06	8.3722e-06	1.7164e-06	1.02667e-06	3.92163e-06	1.84518e-06	5.21084e-06	4.64539e-06	1.64803e-06	1.5749e-06	1.15951e-05	8.9337e-06	5.47056e-06	1.56391e-06	4.12089e-06	2.98047e-06	3.68104e-06	3.29159e-06	1.8373e-06	3.62004e-06	3.51583e-06	1.96244e-06	4.33272e-06	7.7858e-06	5.23763e-06	4.51753e-06	3.23162e-06	3.84257e-06	4.78291e-06	5.30936e-06	1.82257e-06
Epb41l5	0	0	0	0	6.72206e-06	6.71626e-06	9.73019e-05	7.98673e-05	0.000101166	0.000124698	0.000154833	9.94052e-05	1.03528e-06	3.0072e-06	2.91752e-06	2.02682e-06	1.3202e-06	2.41853e-06	0	0	3.86807e-06	4.15939e-06	5.05961e-06	5.11519e-06	0	2.07078e-05	4.51889e-05	2.71309e-05	0	4.63393e-05	2.97152e-07	5.11219e-07	2.44077e-06	1.56365e-06	1.42022e-06	1.82926e-06	1.08246e-06	5.28776e-07	1.34663e-06	6.20268e-07	7.00991e-07	2.25774e-06	0	4.98791e-07	2.37901e-06	6.50311e-06	0	1.38742e-06	2.39636e-07	6.87798e-06	3.57346e-06	2.13154e-06	3.32581e-06	1.32374e-06	2.12451e-06	1.68279e-06	4.2794e-06	0	4.04525e-06	0	2.24441e-06	5.05702e-06	6.66817e-07	0	0	2.64784e-06	0	0	0	0	2.7352e-06	2.85343e-06	1.52455e-05	2.17306e-05	1.17665e-05	5.57218e-05	3.86205e-05	2.54568e-05	3.93612e-07	9.88518e-07	4.54302e-07	5.92958e-07	4.01909e-07	4.67201e-07	0	0	1.06381e-06	2.42778e-06	3.51776e-06	3.06116e-06	0	1.10986e-05	3.31166e-06	3.9375e-06	0	2.28384e-05	1.75512e-07	3.03343e-07	6.76815e-07	9.468e-07	5.8128e-07	6.7513e-07	1.08246e-06	3.08637e-07	2.60622e-07	6.20268e-07	4.05335e-07	1.78326e-06	0	2.21484e-07	6.48345e-07	3.70872e-06	0	1.38742e-06	2.39636e-07	3.42453e-06	1.7917e-06	1.54344e-06	1.76077e-06	5.89654e-07	2.12451e-06	1.68279e-06	2.47186e-06	0	2.83565e-06	0	1.64789e-06	3.56616e-06	6.66817e-07	0	0	2.17046e-06
Ptpn4	2.35785e-05	1.96073e-05	6.06924e-06	5.90579e-06	1.81321e-05	2.41321e-05	4.09836e-05	4.07608e-05	4.44454e-05	1.64577e-05	4.06754e-05	4.94126e-05	1.56144e-05	1.43489e-05	8.62673e-06	1.4245e-05	1.26471e-05	1.48743e-05	2.68879e-05	0	3.99419e-06	8.27222e-06	8.94889e-06	8.03273e-06	0	1.66035e-05	1.29019e-05	6.52075e-06	0	0	4.52826e-06	6.95181e-06	3.90356e-06	1.62423e-06	5.11808e-06	6.58805e-06	6.30306e-06	2.86544e-06	5.72913e-06	5.06902e-06	1.72757e-06	7.1486e-06	1.03844e-06	4.67675e-06	6.06926e-06	1.25822e-05	3.81836e-06	5.76887e-06	4.97677e-05	3.77058e-05	3.47025e-05	3.92619e-05	3.85728e-05	5.81182e-05	2.00075e-05	1.55819e-05	2.14609e-05	4.47889e-06	2.16192e-05	1.67294e-05	1.30919e-05	8.1612e-06	1.2578e-05	1.42567e-05	7.49479e-06	7.3511e-06	5.90357e-06	1.15905e-05	4.49192e-06	5.90579e-06	4.70402e-06	5.14111e-06	9.26336e-06	1.30788e-05	1.08176e-05	1.64577e-05	1.49896e-05	1.85539e-05	1.97545e-06	2.15076e-06	8.00819e-07	1.52346e-06	1.49951e-06	1.07372e-06	1.4935e-05	0	8.60511e-07	3.42393e-06	4.30477e-06	3.47135e-06	0	1.49547e-05	1.97359e-06	2.04173e-06	0	0	8.53366e-07	1.82625e-06	8.52074e-07	8.14178e-07	1.24601e-06	1.40189e-06	3.58506e-06	5.96674e-07	6.68685e-07	2.14315e-06	9.14073e-07	2.65431e-06	7.80715e-07	7.6921e-07	1.02571e-06	6.33423e-06	1.98649e-06	2.79792e-06	4.52128e-06	7.7904e-06	6.16154e-06	6.11496e-06	6.76221e-06	4.58361e-06	5.9723e-06	5.30654e-06	6.09618e-06	4.47889e-06	8.29604e-06	5.29459e-06	5.23122e-06	3.76823e-06	4.53026e-06	5.36134e-06	4.59331e-06	2.51809e-06
Tmem177	3.70706e-06	0	2.55411e-06	6.22645e-06	6.86859e-06	7.2849e-06	2.91483e-06	9.23017e-06	1.25719e-05	0	0	0	6.66769e-06	6.49431e-06	4.80236e-06	8.10198e-06	4.82212e-06	5.38281e-06	8.46611e-06	0	5.30714e-06	2.19553e-06	0	1.23628e-06	0	5.74908e-06	8.45077e-06	4.98597e-06	1.08465e-05	1.15675e-05	6.22681e-06	4.52348e-06	3.6035e-06	4.34871e-06	4.13428e-06	4.96178e-06	2.98109e-06	4.63654e-06	4.26845e-06	7.83523e-06	3.21188e-06	2.74813e-06	1.85819e-06	3.24694e-06	4.71119e-06	0	3.91768e-06	1.18652e-06	5.8475e-06	4.97407e-06	3.35583e-06	8.79411e-06	6.01498e-06	4.71562e-06	4.40879e-06	1.84231e-06	2.90715e-06	0	0	6.14838e-06	1.43215e-06	3.44076e-06	4.18755e-06	1.17579e-06	0	1.84546e-06	2.63276e-06	0	2.55411e-06	6.22645e-06	2.67406e-06	2.68203e-06	1.95276e-06	6.47188e-06	4.92507e-06	0	0	0	1.15862e-06	1.40217e-06	5.62915e-07	1.24656e-06	8.49009e-07	6.48244e-07	8.46611e-06	0	1.2094e-06	2.19553e-06	0	1.23628e-06	0	5.74908e-06	1.43553e-06	1.91094e-06	1.08465e-05	1.15675e-05	9.83444e-07	1.24299e-06	5.59451e-07	1.44371e-06	9.76736e-07	1.09737e-06	2.98109e-06	8.72684e-07	5.329e-07	2.71384e-06	1.10453e-06	1.9406e-06	1.3401e-06	5.4469e-07	8.76639e-07	0	3.91768e-06	1.18652e-06	1.57163e-06	2.62622e-06	1.53774e-06	2.7082e-06	2.35743e-06	1.30517e-06	2.51622e-06	1.84231e-06	2.20381e-06	0	0	3.83856e-06	1.43215e-06	3.44076e-06	2.49773e-06	1.17579e-06	0	1.06223e-06
Sctr	0	0	0	0	0	0	3.2874e-05	6.32762e-05	2.83572e-05	3.855e-05	2.25919e-05	3.67085e-05	0	0	0	1.56527e-07	0	0	0	0	0	0	0	0	0	0	0	0	0	0	0	0	0	0	0	0	0	8.87542e-08	2.38666e-08	0	0	0	0	0	0	0	0	0	4.2505e-07	0	0	0	0	6.21088e-07	0	0	0	0	0	0	0	0	0	0	0	0	0	0	0	0	0	0	7.7368e-06	1.99332e-05	7.12321e-06	2.57919e-05	1.03404e-05	1.84304e-05	0	0	0	1.56527e-07	0	0	0	0	0	0	0	0	0	0	0	0	0	0	0	0	0	0	0	0	0	8.87542e-08	2.38666e-08	0	0	0	0	0	0	0	0	0	4.2505e-07	0	0	0	0	4.43863e-07	0	0	0	0	0	0	0	0	0	0	0	0
Tmem37	3.97099e-06	0	9.773e-06	0	1.05819e-05	5.39564e-06	2.54661e-05	5.43091e-05	2.13721e-05	3.71961e-05	3.43074e-05	1.80741e-05	1.39598e-05	1.08666e-05	2.20805e-05	2.5947e-05	2.55049e-05	2.35676e-05	1.79163e-05	0	4.93015e-06	7.67738e-06	3.97174e-06	9.26449e-06	0	9.26422e-05	0.000107316	8.97428e-05	2.12663e-05	4.73206e-05	0.000141292	0.000102867	0.000127318	0.00015464	0.000167247	0.000108481	4.52286e-05	7.8456e-05	9.94848e-05	0.000173634	0.000177246	0.000101886	2.86232e-06	7.62314e-05	5.49833e-05	1.085e-05	6.0371e-06	1.47829e-05	1.91682e-05	2.18475e-05	1.2355e-05	1.72605e-05	2.67827e-05	2.03162e-05	4.12561e-06	0	4.50692e-06	0	1.94961e-05	0	2.30522e-06	6.71822e-07	5.10214e-06	1.13744e-06	2.88349e-06	1.23484e-06	2.4692e-06	0	6.23563e-06	0	3.51457e-06	2.41866e-06	5.70613e-06	1.43114e-05	5.23368e-06	2.48895e-05	2.18473e-05	1.28222e-05	1.80715e-06	1.78443e-06	1.24877e-06	2.15772e-06	2.22691e-06	1.36487e-06	1.27439e-05	0	1.10875e-06	3.73323e-06	3.97174e-06	3.23556e-06	0	2.63154e-05	5.14016e-06	7.67377e-06	2.12663e-05	2.16663e-05	6.11185e-06	7.34855e-06	5.57111e-06	9.83354e-06	7.85713e-06	6.55076e-06	1.22369e-05	4.11051e-06	2.74132e-06	1.97407e-05	1.29753e-05	1.61606e-05	2.154e-06	3.88437e-06	3.45846e-06	6.31924e-06	4.00434e-06	7.86535e-06	2.91783e-06	6.35947e-06	2.9013e-06	3.75145e-06	6.23318e-06	3.19615e-06	2.93804e-06	0	2.62358e-06	0	7.58314e-06	0	1.33801e-06	6.71822e-07	2.81107e-06	1.13744e-06	1.74034e-06	1.23484e-06
Dbi	5.04714e-05	0.000211756	7.66177e-05	2.9301e-05	4.4438e-05	6.61584e-05	0.00348393	0.00350811	0.00359736	0.00387169	0.0034512	0.00361029	0.000133926	0.00018167	0.000143957	7.13838e-05	0.000111072	0.000101896	0.000124992	7.93393e-05	0.00032156	0.00012546	0.000159908	0.000159845	0.00311042	0.00316681	0.00177646	0.00166838	0.00621678	0.00529114	0.000134494	0.000190675	0.00022438	0.000130365	0.000143014	0.000124672	0.000244676	0.000448278	0.000503012	0.00025109	0.00021536	0.000202335	0.000337381	0.000555979	0.000429705	0.000353499	0.000259143	0.000324864	0.000112181	0.000145944	0.000106692	0.000122039	0.000130811	0.000103384	0.000127262	0.000115699	5.50004e-05	8.03245e-05	0.000122155	9.18062e-05	0.000171462	0.000164997	0.000181982	0.000118622	0.000267852	0.00018758	7.88803e-06	4.70686e-05	2.57881e-05	1.14577e-05	8.29293e-06	1.19362e-05	0.000166655	0.000269039	0.000148376	0.000524536	0.000355419	0.000363824	5.75395e-06	8.04962e-06	4.20874e-06	3.93668e-06	5.92101e-06	3.8993e-06	4.01858e-05	6.97724e-05	9.85622e-06	1.91944e-05	2.92513e-05	2.01151e-05	0.000682687	0.000454171	4.83062e-05	9.9073e-05	0.00112844	0.000463986	5.48177e-06	9.74868e-06	7.47804e-06	1.26687e-05	7.92568e-06	7.6693e-06	2.70141e-05	1.06692e-05	7.14507e-06	2.08801e-05	1.61422e-05	2.70445e-05	3.11505e-05	9.59259e-06	1.27779e-05	5.0003e-05	3.52715e-05	3.14053e-05	7.04067e-06	1.85845e-05	1.54616e-05	1.41199e-05	1.71989e-05	1.01903e-05	1.8271e-05	1.62142e-05	1.57868e-05	2.38108e-05	2.61932e-05	1.79505e-05	2.07949e-05	2.11987e-05	2.02471e-05	1.96304e-05	3.48973e-05	2.30205e-05
3110009E18Rik	7.10482e-06	9.47e-06	1.48715e-05	1.81486e-05	1.04643e-05	1.01284e-05	5.25454e-07	6.05486e-06	1.75638e-06	0	1.42642e-05	5.77984e-06	2.58053e-06	2.9804e-06	2.49925e-06	3.14338e-06	2.08878e-06	1.49602e-06	6.27208e-06	0	4.30263e-06	2.04073e-06	0	5.92267e-06	0	0	1.07599e-06	0	0	0	1.96944e-06	1.43637e-06	2.75469e-06	3.85286e-06	1.39873e-06	1.45534e-06	2.7639e-06	6.33759e-06	4.74199e-06	5.10839e-07	3.73236e-06	2.94221e-06	5.28943e-06	6.76053e-06	5.938e-06	1.80974e-05	4.25817e-06	9.10447e-06	1.0895e-05	1.0932e-05	1.50754e-05	1.42602e-05	4.5673e-06	9.86174e-06	1.36449e-06	8.63702e-06	3.21919e-06	4.77904e-06	2.66282e-06	1.49953e-06	4.77126e-06	4.32424e-06	9.72114e-06	2.86384e-06	4.07711e-06	4.9809e-06	3.12749e-06	9.47e-06	9.03458e-06	1.03488e-05	3.4564e-06	3.12512e-06	5.25454e-07	6.05486e-06	1.13764e-06	0	1.42642e-05	5.77984e-06	8.21356e-07	9.51159e-07	4.38117e-07	7.23866e-07	5.88377e-07	3.36214e-07	6.27208e-06	0	9.15155e-07	1.46015e-06	0	3.19673e-06	0	0	4.40345e-07	0	0	0	6.03711e-07	6.92668e-07	6.07061e-07	1.42709e-06	4.49452e-07	7.07835e-07	2.01688e-06	9.7196e-07	5.08931e-07	5.10839e-07	2.05884e-06	2.19022e-06	2.51627e-06	7.91666e-07	9.08863e-07	7.69915e-06	2.26498e-06	3.21086e-06	1.8745e-06	4.1874e-06	3.36302e-06	3.36402e-06	1.89189e-06	1.70383e-06	1.36449e-06	3.83725e-06	2.26839e-06	4.77904e-06	2.66282e-06	1.49953e-06	2.16931e-06	2.53929e-06	4.35297e-06	2.01135e-06	1.79521e-06	2.69759e-06
Steap3	1.57416e-06	0	1.34863e-06	0	0	2.15004e-06	0	0	2.72525e-06	0	0	0	1.05493e-06	2.39477e-06	1.60959e-06	5.21334e-07	4.91441e-07	9.23341e-07	4.78762e-05	0	1.73903e-06	1.79373e-06	0	0	0	0	2.37082e-05	1.27491e-05	1.72374e-05	5.13921e-06	7.31805e-06	1.37581e-05	1.37678e-05	7.56922e-06	5.50225e-06	6.5794e-06	6.04486e-06	1.64341e-05	2.78853e-05	1.76145e-05	1.00136e-05	3.46052e-06	5.56167e-06	1.14933e-05	1.78807e-05	4.38715e-06	1.12719e-05	3.8412e-06	2.0591e-06	4.40626e-06	2.46548e-06	3.65857e-06	4.40807e-07	3.05625e-06	0	0	1.23016e-06	0	0	8.45037e-07	0	0	0	1.87912e-06	0	0	1.19502e-06	0	1.34863e-06	0	0	1.37782e-06	0	0	2.72525e-06	0	0	0	3.95985e-07	9.19999e-07	3.45614e-07	2.76288e-07	2.25137e-07	2.6658e-07	2.82829e-05	0	6.50317e-07	1.0254e-06	0	0	0	0	2.55533e-06	2.2783e-06	1.72374e-05	5.13921e-06	1.06715e-06	2.44055e-06	1.31648e-06	1.87334e-06	9.10195e-07	1.22848e-06	3.38485e-06	1.62508e-06	1.26488e-06	3.93983e-06	2.71855e-06	1.54046e-06	2.8467e-06	1.05053e-06	1.64249e-06	4.38715e-06	3.62626e-06	2.48055e-06	8.10437e-07	2.64794e-06	1.14566e-06	1.66474e-06	4.40807e-07	1.08321e-06	0	0	1.23016e-06	0	0	8.45037e-07	0	0	0	1.87912e-06	0	0
Marco	4.28487e-07	6.54661e-05	1.41949e-05	5.61941e-06	2.54339e-05	3.13429e-05	1.82348e-08	4.39223e-05	1.78064e-06	0	1.14104e-05	2.12565e-05	1.65301e-06	1.14239e-05	9.97336e-06	5.76301e-06	1.46568e-05	1.90661e-05	0	0	8.14073e-06	2.19389e-06	1.88846e-05	1.3004e-05	0	0	1.95774e-06	2.85206e-06	3.70282e-05	3.25859e-05	0.001407	0.00627928	0.00183761	0.00128543	0.00125104	0.00203946	0.000152283	0.000120317	8.69785e-06	1.23373e-05	5.71597e-05	6.55451e-05	3.97733e-06	4.67685e-05	1.44056e-05	7.29913e-05	1.26967e-05	3.11826e-05	4.03672e-06	5.28423e-05	2.30357e-05	7.18194e-06	2.3024e-05	2.49724e-05	7.17793e-06	2.99954e-05	1.01798e-05	0	2.36635e-05	2.86706e-05	2.04821e-08	1.40645e-05	1.49898e-05	2.63925e-06	1.10441e-05	1.74005e-05	3.97325e-07	5.34949e-05	7.62425e-06	5.61941e-06	5.02053e-06	4.82457e-06	1.82348e-08	4.39223e-05	1.26192e-06	0	8.79156e-06	1.08179e-05	1.04046e-06	3.24535e-06	1.1824e-06	1.25937e-06	1.8023e-06	1.37331e-06	0	0	5.61033e-06	1.36465e-06	7.33782e-06	3.44371e-06	0	0	8.37513e-07	1.74143e-06	2.15311e-05	1.58385e-05	7.52825e-05	0.000239696	7.97013e-05	0.000109728	0.000107288	0.000129847	5.95388e-05	2.55047e-05	1.20449e-06	7.89109e-06	2.07548e-05	3.64929e-05	2.84454e-06	7.9745e-06	3.81713e-06	6.91548e-05	4.07647e-06	1.66577e-05	1.98635e-06	2.35211e-05	8.57827e-06	2.6662e-06	5.21881e-06	2.5254e-06	7.13195e-06	1.93681e-05	4.31067e-06	0	8.29125e-06	1.00297e-05	2.04821e-08	1.39038e-05	1.1341e-05	2.63925e-06	4.80737e-06	5.91129e-06
Insig2	3.03465e-05	3.22662e-05	2.90799e-05	1.79731e-05	4.02955e-05	3.68195e-05	6.45593e-05	8.67711e-05	7.38364e-05	5.48746e-05	8.04474e-05	8.87665e-05	6.34152e-05	4.46931e-05	5.14473e-05	6.22686e-05	4.87764e-05	5.72938e-05	6.23146e-05	1.88057e-05	4.3707e-05	7.03686e-05	4.81497e-05	7.51939e-05	0.000394989	0.000138334	0.000205562	0.00014571	8.99555e-05	0.000164337	3.38068e-05	2.44768e-05	2.76588e-05	2.45183e-05	2.89169e-05	3.62384e-05	3.23633e-05	2.3213e-05	2.77648e-05	1.84638e-05	1.3368e-05	3.07602e-05	1.41746e-05	2.38488e-05	2.18089e-05	2.38967e-05	2.40365e-05	3.51596e-05	2.94859e-05	2.61721e-05	2.31928e-05	2.41085e-05	2.49835e-05	2.93616e-05	2.43973e-05	2.29553e-05	2.01657e-05	1.80433e-05	1.17412e-05	1.56683e-05	2.49981e-05	1.75051e-05	3.75086e-05	1.66186e-05	2.60814e-05	2.72917e-05	6.67588e-06	1.65633e-05	8.96672e-06	8.79748e-06	6.52257e-06	5.83856e-06	1.08429e-05	2.08613e-05	1.27948e-05	2.76146e-05	3.3961e-05	3.72857e-05	3.7501e-06	3.65578e-06	2.02574e-06	3.0643e-06	2.60266e-06	2.10846e-06	1.97474e-05	1.88057e-05	2.89525e-06	1.09387e-05	1.25066e-05	8.98813e-06	0.000207326	4.31605e-05	8.31234e-06	9.39444e-06	4.63724e-05	3.66947e-05	2.57694e-06	3.02607e-06	2.15657e-06	3.43697e-06	2.54613e-06	3.38913e-06	9.16761e-06	1.88369e-06	1.34051e-06	4.10513e-06	2.49908e-06	6.28077e-06	3.65411e-06	1.56964e-06	1.73776e-06	1.03547e-05	6.89343e-06	7.86201e-06	3.04517e-06	6.35712e-06	4.91188e-06	5.0075e-06	4.82182e-06	3.05435e-06	6.65935e-06	6.96444e-06	5.96304e-06	8.76686e-06	5.79973e-06	5.79916e-06	7.04187e-06	5.14929e-06	7.74858e-06	5.93999e-06	7.84007e-06	5.85607e-06
Ccdc93	2.22097e-05	1.85942e-05	1.02975e-05	2.43708e-05	2.28715e-05	2.20831e-05	1.21737e-05	1.26734e-05	1.41352e-05	3.88138e-05	0	3.8325e-06	3.56192e-05	2.11167e-05	2.58166e-05	2.93883e-05	2.88042e-05	2.79287e-05	2.12612e-05	0	1.74166e-05	1.61221e-05	1.28337e-05	2.31253e-05	0	3.37411e-05	5.92193e-06	3.19867e-06	0	1.7662e-05	3.33795e-05	2.60539e-05	3.88351e-05	3.28996e-05	3.02772e-05	3.41989e-05	1.78011e-05	2.12669e-05	1.94585e-05	1.5286e-05	1.49471e-05	2.54141e-05	7.35404e-06	1.78804e-05	2.00393e-05	1.96499e-05	2.30261e-05	1.00132e-05	1.93226e-05	1.55619e-05	1.92596e-05	1.47889e-05	3.02323e-05	2.10311e-05	7.22772e-06	8.42422e-06	5.74579e-06	4.10473e-06	6.47419e-06	1.50643e-05	1.24136e-05	8.17128e-06	2.03241e-05	2.24473e-05	6.03659e-06	1.40676e-05	5.71397e-06	1.31785e-05	5.55759e-06	1.18288e-05	5.24626e-06	4.68644e-06	4.42432e-06	6.32279e-06	4.34982e-06	2.57101e-05	0	3.8325e-06	2.63959e-06	2.5063e-06	1.35203e-06	2.32188e-06	2.40192e-06	1.51033e-06	1.56515e-05	0	2.14422e-06	6.0797e-06	5.64063e-06	6.31417e-06	0	1.90516e-05	1.22105e-06	1.18127e-06	0	1.7662e-05	2.25894e-06	2.99657e-06	2.33544e-06	4.10779e-06	2.49095e-06	2.98636e-06	6.34409e-06	2.0053e-06	1.02623e-06	3.33155e-06	2.18781e-06	6.24083e-06	3.04377e-06	1.38708e-06	1.66349e-06	8.50469e-06	6.92531e-06	4.11451e-06	2.63731e-06	5.38823e-06	4.23969e-06	3.43266e-06	6.28083e-06	2.83372e-06	3.39702e-06	3.73894e-06	2.85419e-06	4.10473e-06	3.95371e-06	4.90751e-06	3.65873e-06	3.54529e-06	7.46883e-06	5.95354e-06	2.5206e-06	3.79181e-06
Ddx18	0.000100149	7.4604e-05	8.49803e-05	8.04145e-05	6.7263e-05	0.000101077	7.42013e-05	7.69681e-05	7.33153e-05	5.33314e-05	7.32153e-05	6.28438e-05	6.45326e-05	9.69302e-05	7.06506e-05	5.92161e-05	6.61013e-05	6.69613e-05	7.4525e-05	3.90651e-05	5.89865e-05	5.94303e-05	5.35638e-05	6.02417e-05	0.000225478	2.55579e-05	2.42707e-05	1.96684e-05	1.86054e-05	4.88895e-05	5.10928e-05	9.35945e-05	7.14083e-05	5.31402e-05	5.6334e-05	5.28111e-05	6.70028e-05	9.68779e-05	6.30532e-05	4.78226e-05	5.02854e-05	6.73408e-05	4.44085e-05	8.8496e-05	6.3584e-05	4.80603e-05	4.82278e-05	6.70626e-05	9.34322e-05	0.000115933	0.000117191	0.000117123	8.34985e-05	9.34747e-05	6.09927e-05	8.5695e-05	6.76862e-05	5.65982e-05	5.55377e-05	6.23204e-05	5.32871e-05	6.77032e-05	8.00823e-05	4.78846e-05	5.08557e-05	5.32427e-05	1.37843e-05	2.1183e-05	1.994e-05	2.14957e-05	8.7437e-06	1.11896e-05	1.02655e-05	2.08966e-05	1.06543e-05	3.6359e-05	2.71593e-05	4.14059e-05	3.5399e-06	5.47986e-06	2.31914e-06	3.11101e-06	3.64286e-06	2.41664e-06	3.30587e-05	1.98069e-05	3.32598e-06	8.10469e-06	1.29423e-05	8.77783e-06	4.94888e-05	9.80617e-06	2.50575e-06	3.47546e-06	1.86054e-05	3.93653e-05	3.14814e-06	6.11937e-06	3.40901e-06	5.73917e-06	3.70398e-06	3.62338e-06	1.14637e-05	3.90318e-06	1.97701e-06	6.73311e-06	6.04105e-06	1.03958e-05	7.59121e-06	3.22192e-06	3.03868e-06	1.15263e-05	9.65287e-06	1.03789e-05	5.76789e-06	1.37417e-05	1.16939e-05	1.00191e-05	9.42589e-06	5.46475e-06	1.11204e-05	1.53125e-05	1.09849e-05	1.80478e-05	1.39666e-05	1.30169e-05	1.03844e-05	1.38907e-05	1.05231e-05	1.02066e-05	1.09043e-05	8.88043e-06
Actr3	0.000415254	0.000407165	0.000383041	0.000429758	0.000436583	0.000503094	0.000151796	0.000113919	0.000160855	0.000147898	0.000237129	0.000181058	9.94206e-05	0.000154588	0.00014995	0.000139771	0.000155502	0.000143822	4.01306e-05	0.00021353	0.00016238	7.9153e-05	0.000105081	9.10961e-05	0.000120725	0.000170234	4.90103e-05	3.99684e-05	9.81992e-05	0.000123377	0.00069846	0.000752665	0.000687295	0.000766177	0.000716461	0.000744199	0.000858193	0.000708651	0.000623615	0.000652488	0.000629312	0.000706884	0.000819006	0.000789761	0.000663977	0.000938392	0.000738356	0.000853757	0.000550753	0.000553636	0.00054659	0.000593125	0.000546315	0.000582601	0.000262409	0.000187124	0.000346187	0.000224445	0.000265635	0.000275182	0.00101925	0.000757251	0.00096439	0.000938279	0.000864101	0.000816535	3.18779e-05	6.08731e-05	5.22379e-05	7.51329e-05	2.58806e-05	2.61417e-05	1.75404e-05	2.31984e-05	1.5827e-05	4.16158e-05	3.75196e-05	3.78692e-05	4.39469e-06	8.00743e-06	3.86044e-06	5.12616e-06	5.28418e-06	3.5648e-06	2.03097e-05	9.63475e-05	6.35476e-06	1.03804e-05	2.64673e-05	1.19394e-05	0.000120725	5.88283e-05	3.36245e-06	4.28292e-06	3.99281e-05	3.84005e-05	1.40414e-05	2.11138e-05	1.42292e-05	2.35457e-05	1.52123e-05	1.63868e-05	5.35837e-05	1.28996e-05	7.0563e-06	3.11066e-05	2.39387e-05	4.46689e-05	4.00983e-05	1.12384e-05	1.29069e-05	6.51963e-05	4.34192e-05	4.40221e-05	1.72316e-05	3.51106e-05	3.06194e-05	2.66091e-05	2.80222e-05	1.56113e-05	2.37101e-05	1.93501e-05	2.98823e-05	3.70419e-05	3.39405e-05	2.63195e-05	5.55006e-05	5.45501e-05	6.68074e-05	5.75053e-05	6.17217e-05	4.82901e-05
Slc35f5	3.43917e-06	0	0	0	4.30418e-06	4.33712e-06	8.75564e-05	0.000103481	0.000136265	6.02583e-05	7.6309e-05	6.83425e-05	3.3715e-05	2.69965e-05	4.02081e-05	3.78532e-05	3.55698e-05	3.99551e-05	3.56696e-05	0	3.31181e-05	1.95947e-05	4.8118e-05	3.219e-05	0	2.54718e-05	3.34904e-05	2.67669e-05	0	2.15721e-06	2.20142e-05	1.55808e-05	2.87394e-05	2.84528e-05	2.49915e-05	3.81035e-05	1.2373e-05	1.65448e-05	2.10789e-05	1.8687e-05	2.24904e-05	1.6793e-05	8.89009e-06	1.52172e-05	1.41871e-05	5.94388e-06	2.45166e-05	1.72234e-05	3.93824e-06	1.655e-06	3.49659e-06	6.3747e-07	6.18339e-07	4.80842e-06	8.03928e-06	7.49263e-06	7.93374e-06	5.03528e-06	1.03469e-05	5.24366e-06	3.45033e-06	2.91127e-06	1.00083e-05	3.40436e-06	8.66224e-06	5.07383e-06	1.65864e-06	0	0	0	2.17289e-06	2.16958e-06	1.31805e-05	1.6497e-05	1.37452e-05	4.13157e-05	2.2144e-05	2.82086e-05	2.63349e-06	3.07697e-06	1.8284e-06	2.49306e-06	2.32688e-06	1.86348e-06	2.06424e-05	0	2.71805e-06	5.49348e-06	1.35518e-05	6.73615e-06	0	1.37744e-05	3.0744e-06	3.46641e-06	0	2.15721e-06	2.00705e-06	2.2028e-06	1.96196e-06	3.38803e-06	2.2796e-06	3.86091e-06	4.8483e-06	1.54829e-06	1.12187e-06	4.76799e-06	3.70793e-06	5.37035e-06	3.76564e-06	1.21486e-06	1.57311e-06	3.36968e-06	9.72699e-06	5.85823e-06	1.2482e-06	1.655e-06	1.76261e-06	6.3747e-07	6.18339e-07	1.29107e-06	3.54965e-06	3.73143e-06	3.52542e-06	5.03528e-06	6.43807e-06	3.02217e-06	1.50532e-06	1.70475e-06	4.75088e-06	3.40436e-06	4.47514e-06	1.79636e-06
Gpr39	0	0	0	0	0	2.01445e-06	4.0893e-05	1.58989e-05	2.73554e-05	2.31657e-05	4.35267e-06	1.8221e-05	4.8757e-07	2.98122e-07	8.03407e-07	6.51874e-07	8.85868e-07	5.84846e-07	0	0	1.81987e-05	9.5616e-06	1.26101e-05	4.74696e-06	0	1.68531e-06	5.14737e-06	1.36096e-06	0	0	0	0	2.31039e-07	0	2.10594e-07	0	0	0	2.46874e-07	0	0	0	0	0	2.96157e-08	0	0	0	0	0	1.48052e-06	0	5.01618e-07	0	0	0	0	0	0	0	0	0	0	0	0	7.5507e-07	0	0	0	0	0	1.43216e-06	8.7275e-06	7.31586e-06	6.69132e-06	2.31657e-05	4.35267e-06	9.68411e-06	3.18283e-07	2.98122e-07	2.15729e-07	3.17535e-07	4.22725e-07	2.21082e-07	0	0	1.99675e-06	3.40733e-06	1.01136e-05	2.49281e-06	0	1.68531e-06	1.08412e-06	6.83612e-07	0	0	0	0	1.6521e-07	0	1.50762e-07	0	0	0	1.59318e-07	0	0	0	0	0	2.96157e-08	0	0	0	0	0	1.04416e-06	0	5.01618e-07	0	0	0	0	0	0	0	0	0	0	0	0	7.5507e-07
Lypd1	4.95737e-06	0	0	0	0	0	0	0	1.09188e-06	0	0	0	8.42199e-07	3.16108e-07	3.77401e-07	9.48186e-07	3.69347e-07	2.86585e-07	0	0	4.39505e-06	2.834e-06	0	0	0	0	3.92659e-07	0	0	0	0	4.15281e-07	4.53262e-08	7.30687e-07	0	0	1.04007e-06	0	3.23837e-07	6.03911e-07	0	0	0	7.83929e-07	1.21243e-07	0	0	0	0	0	0	0	0	0	1.18378e-06	0	0	0	0	0	0	0	0	0	0	0	2.93412e-06	0	0	0	0	0	0	0	1.09188e-06	0	0	0	4.25255e-07	2.41176e-07	2.48135e-07	4.35788e-07	3.69347e-07	1.64761e-07	0	0	1.10352e-06	2.834e-06	0	0	0	0	2.86935e-07	0	0	0	0	3.19843e-07	4.53262e-08	5.25464e-07	0	0	1.04007e-06	0	1.56794e-07	6.03911e-07	0	0	0	2.97437e-07	1.21243e-07	0	0	0	0	0	0	0	0	0	1.18378e-06	0	0	0	0	0	0	0	0	0	0	0
Nckap5	0	0	0	0	9.64234e-07	0	5.86208e-07	0	9.44089e-07	0	0	0	2.59555e-07	1.75138e-07	4.19825e-07	2.45444e-07	1.10769e-07	4.37589e-07	4.18308e-05	2.40693e-05	1.41163e-05	5.22149e-05	3.36444e-05	6.79414e-05	0	0	0	0	0	0	0	0	1.64965e-07	0	8.09076e-08	1.31626e-07	0	0	6.93191e-08	0	2.68949e-07	0	0	0	4.64148e-08	0	0	0	0	0	0	0	0	0	0	0	0	0	0	0	0	0	0	0	0	0	0	0	0	0	9.64234e-07	0	5.86208e-07	0	9.44089e-07	0	0	0	2.59555e-07	1.75138e-07	1.58554e-07	2.45444e-07	1.10769e-07	2.13018e-07	2.41978e-05	2.40693e-05	1.95562e-06	1.0133e-05	9.14443e-06	1.20338e-05	0	0	0	0	0	0	0	0	1.64965e-07	0	8.09076e-08	1.31626e-07	0	0	5.50639e-08	0	2.68949e-07	0	0	0	4.64148e-08	0	0	0	0	0	0	0	0	0	0	0	0	0	0	0	0	0	0	0	0	0
Mgat5	1.43186e-05	7.23286e-06	5.17706e-06	1.56837e-05	1.83636e-05	1.55311e-05	1.91084e-05	2.77799e-05	2.89269e-05	4.42593e-05	2.55914e-05	3.75465e-05	4.57303e-05	6.67286e-05	5.35084e-05	4.69428e-05	5.08122e-05	5.1183e-05	0	0	1.89359e-05	1.22179e-05	1.45774e-05	1.16061e-05	0	2.95673e-05	1.21144e-05	1.31687e-05	0	0	3.34275e-05	5.10101e-05	4.72797e-05	3.55602e-05	4.17812e-05	3.83803e-05	2.39181e-05	6.96958e-05	6.31516e-05	4.35186e-05	4.37099e-05	5.23039e-05	2.68072e-05	4.85724e-05	4.22562e-05	7.44303e-06	2.93083e-05	2.37152e-05	3.29211e-05	4.14141e-05	2.63641e-05	3.13867e-05	3.76563e-05	3.11588e-05	4.35395e-05	5.31016e-05	4.62373e-05	7.0172e-05	7.48842e-05	4.76206e-05	4.7359e-06	9.66027e-06	1.02706e-05	1.95612e-05	2.68292e-05	4.65472e-06	4.26518e-06	7.23286e-06	3.30008e-06	8.90422e-06	4.75857e-06	3.61081e-06	5.71238e-06	1.596e-05	7.15264e-06	2.92905e-05	1.21674e-05	1.59042e-05	3.13825e-06	5.07989e-06	1.9746e-06	2.87886e-06	3.10273e-06	2.08748e-06	0	0	1.96147e-06	4.03348e-06	5.49865e-06	4.21873e-06	0	1.68623e-05	1.78998e-06	2.62451e-06	0	0	2.45817e-06	4.74784e-06	2.79928e-06	4.19079e-06	2.91869e-06	3.05986e-06	6.29455e-06	3.52253e-06	1.97907e-06	7.00519e-06	4.74284e-06	9.59206e-06	6.78838e-06	2.29881e-06	2.7916e-06	5.41254e-06	7.59952e-06	5.90564e-06	3.50579e-06	7.16151e-06	5.05726e-06	5.34818e-06	5.87083e-06	3.19935e-06	9.03585e-06	1.09751e-05	8.55088e-06	2.14201e-05	1.46878e-05	9.17886e-06	3.58742e-06	4.75397e-06	3.45649e-06	6.79632e-06	1.1631e-05	1.89068e-06
2900009J06Rik	0	0	0	0	6.04764e-07	0	2.17699e-06	0	0	0	0	0	4.11365e-07	3.61391e-07	1.17304e-06	9.29999e-07	1.10068e-06	5.51697e-07	0	0	1.90341e-06	0	0	0	0	0	3.33396e-06	2.25375e-06	0	0	0	0	3.63801e-07	2.95328e-07	0	6.27038e-07	0	1.65692e-07	8.62244e-08	0	0	0	0	0	1.99418e-07	0	2.9195e-06	0	0	0	0	0	1.07858e-06	1.09104e-06	0	0	1.88294e-06	0	2.04391e-06	0	0	0	9.59991e-07	0	0	8.73661e-07	0	0	0	0	6.04764e-07	0	1.52928e-06	0	0	0	0	0	2.95765e-07	3.61391e-07	2.93975e-07	3.77891e-07	4.04531e-07	2.08761e-07	0	0	6.22732e-07	0	0	0	0	0	9.05326e-07	1.04226e-06	0	0	0	0	1.92875e-07	2.95328e-07	0	3.18594e-07	0	1.20931e-07	5.50906e-08	0	0	0	0	0	1.08294e-07	0	2.9195e-06	0	0	0	0	0	1.07858e-06	6.67714e-07	0	0	1.88294e-06	0	2.04391e-06	0	0	0	9.59991e-07	0	0	8.73661e-07
Ccnt2	0.000104763	9.31182e-05	6.51775e-05	6.476e-05	9.74145e-05	0.000127808	5.54758e-05	2.32814e-05	8.07156e-05	1.66871e-05	6.69327e-05	3.26711e-05	9.58069e-05	8.55736e-05	6.90023e-05	8.87278e-05	8.75709e-05	9.83697e-05	7.32942e-05	5.1955e-05	6.24622e-05	6.57162e-05	4.51503e-05	7.84687e-05	8.97258e-05	8.45151e-06	3.1057e-05	3.82993e-05	1.58978e-05	4.23176e-06	7.09403e-05	7.27086e-05	5.73432e-05	6.6235e-05	5.70049e-05	7.55099e-05	8.72829e-05	4.47533e-05	6.34991e-05	4.2437e-05	4.66948e-05	4.79385e-05	6.79943e-05	4.82736e-05	5.46644e-05	3.57717e-05	6.68368e-05	6.6927e-05	6.86965e-05	6.06254e-05	4.91319e-05	5.31985e-05	8.52561e-05	7.27043e-05	7.31862e-05	7.05309e-05	7.93443e-05	9.39298e-05	7.2146e-05	9.99327e-05	7.89238e-05	7.16714e-05	6.92435e-05	8.94516e-05	6.57237e-05	6.5066e-05	1.4056e-05	3.15665e-05	1.37943e-05	2.00214e-05	1.08573e-05	1.1581e-05	8.99952e-06	9.32215e-06	1.31894e-05	1.66871e-05	2.36233e-05	1.15083e-05	4.91429e-06	5.33274e-06	2.34367e-06	3.71025e-06	4.07861e-06	2.9559e-06	2.83536e-05	5.1955e-05	4.39793e-06	9.85688e-06	1.15213e-05	1.12898e-05	8.97258e-05	5.27829e-06	2.8945e-06	5.0691e-06	1.58978e-05	4.23176e-06	3.92756e-06	5.75332e-06	3.36586e-06	5.73806e-06	3.32154e-06	4.6261e-06	1.3124e-05	2.54988e-06	2.20063e-06	6.86518e-06	5.02539e-06	7.47596e-06	9.50017e-06	2.21323e-06	3.85258e-06	1.24852e-05	1.11372e-05	1.32724e-05	4.86803e-06	9.39613e-06	6.11058e-06	6.57306e-06	7.97259e-06	4.61415e-06	1.14958e-05	1.15577e-05	1.15566e-05	2.39311e-05	1.02532e-05	1.37907e-05	1.04086e-05	1.29199e-05	1.55071e-05	1.53043e-05	1.41076e-05	1.05166e-05
Rab3gap1	8.81359e-05	5.67374e-05	6.4666e-05	8.52111e-05	0.000107303	0.000114066	7.6067e-05	5.23401e-05	7.15965e-05	0.000104756	6.50308e-05	3.96098e-05	7.04492e-05	5.87092e-05	6.12491e-05	6.34691e-05	7.01497e-05	7.21658e-05	3.65449e-05	4.06358e-05	6.50579e-05	5.17246e-05	7.30968e-05	6.513e-05	9.15326e-05	3.00788e-05	3.18714e-05	2.69188e-05	0	4.59725e-05	4.81076e-05	5.15886e-05	5.05691e-05	4.69287e-05	4.94983e-05	5.46682e-05	4.50353e-05	3.16273e-05	4.64786e-05	3.39127e-05	3.31562e-05	4.07221e-05	4.76321e-05	3.39806e-05	4.09473e-05	6.77913e-05	5.75427e-05	4.89761e-05	6.97278e-05	6.10814e-05	5.94179e-05	7.52635e-05	8.50595e-05	7.36251e-05	0.000135407	8.09151e-05	0.000113686	7.94306e-05	0.000111759	0.000102355	3.87316e-05	1.93499e-05	5.88572e-05	3.65513e-05	2.31874e-05	2.21321e-05	1.23546e-05	1.82962e-05	1.70855e-05	2.14965e-05	1.19419e-05	1.22892e-05	1.14343e-05	1.54898e-05	1.00881e-05	6.49203e-05	2.06372e-05	2.29857e-05	3.83155e-06	4.35455e-06	2.10587e-06	3.28605e-06	3.63203e-06	2.44075e-06	1.73889e-05	2.06033e-05	3.78434e-06	8.73772e-06	2.14671e-05	9.39907e-06	9.15326e-05	1.9019e-05	2.85756e-06	3.42723e-06	0	2.32587e-05	2.6286e-06	4.67597e-06	2.72555e-06	4.78919e-06	3.11581e-06	3.81826e-06	1.08131e-05	2.21926e-06	1.65464e-06	5.30134e-06	4.23625e-06	7.94558e-06	9.86389e-06	1.90579e-06	2.46006e-06	1.75992e-05	1.27888e-05	8.99326e-06	4.85745e-06	1.1298e-05	7.44976e-06	7.80132e-06	9.31428e-06	4.79214e-06	1.74557e-05	1.28034e-05	1.40911e-05	1.81622e-05	2.06283e-05	1.46783e-05	8.38788e-06	6.46541e-06	9.73189e-06	9.40806e-06	7.36253e-06	4.81188e-06
Zranb3	3.58271e-06	0	1.22455e-05	5.22394e-06	4.71587e-06	2.4784e-06	4.88205e-06	4.19618e-06	8.23546e-06	0	0	9.89253e-06	1.91595e-06	3.67394e-06	5.0498e-06	2.96947e-06	3.70241e-06	1.58448e-06	0	0	9.92672e-06	1.19617e-06	2.70794e-06	5.37814e-06	0	0	3.27732e-06	2.10245e-06	0	1.64166e-05	1.95092e-06	1.74585e-05	8.28778e-06	3.33459e-06	1.51141e-06	1.47127e-06	0	9.6526e-06	1.51838e-05	1.73515e-06	6.6519e-07	3.18279e-06	5.41557e-06	3.21196e-06	1.44471e-05	6.51731e-06	4.28607e-06	4.19474e-07	2.02011e-06	3.05958e-06	5.87477e-06	8.26259e-06	1.14549e-05	3.49762e-06	8.86778e-06	3.47811e-06	0	4.81287e-06	0	0	7.40337e-07	1.31273e-06	2.04576e-06	0	0	1.14746e-06	2.45559e-06	0	5.59501e-06	5.22394e-06	2.88712e-06	1.57752e-06	2.61208e-06	4.19618e-06	3.39461e-06	0	0	6.86973e-06	5.80161e-07	1.08558e-06	5.68731e-07	6.31607e-07	7.70387e-07	3.45877e-07	0	0	1.41079e-06	1.19617e-06	2.70794e-06	2.71379e-06	0	0	9.01905e-07	1.06775e-06	0	1.64166e-05	5.19733e-07	3.23857e-06	9.61506e-07	1.388e-06	6.50129e-07	6.83404e-07	0	1.42874e-06	9.65593e-07	1.00552e-06	3.83774e-07	1.95448e-06	2.57592e-06	5.73544e-07	1.53049e-06	4.22989e-06	3.77338e-06	4.19474e-07	6.17182e-07	1.59195e-06	1.8832e-06	2.28867e-06	4.22286e-06	1.14616e-06	4.84072e-06	2.46998e-06	0	4.81287e-06	0	0	7.40337e-07	1.31273e-06	1.45783e-06	0	0	8.07167e-07
R3hdm1	0.00014435	0.000149148	0.000152358	0.000141442	0.000184769	0.000178194	8.51361e-05	9.98336e-05	7.25952e-05	0.000110854	5.61705e-05	3.7041e-05	0.00014039	0.000123856	0.000136834	0.000120602	0.000131943	0.000142368	8.66695e-05	4.83617e-05	0.000101428	0.000119914	0.000141865	0.000115749	0	3.71133e-05	3.91953e-05	4.22558e-05	0	3.15838e-05	7.90352e-05	7.84453e-05	8.46645e-05	6.86566e-05	6.26055e-05	7.99121e-05	0.000115436	7.9385e-05	8.17089e-05	7.95594e-05	7.68424e-05	8.1475e-05	8.72847e-05	7.64598e-05	7.92163e-05	0.000112182	0.000101703	7.86104e-05	0.00013696	0.000144378	0.000116522	0.000140377	0.000151305	0.000143292	0.000141409	0.000143442	0.00017633	0.000161811	0.000142069	0.000169978	9.85406e-05	9.12484e-05	0.000121404	0.000111504	8.37824e-05	9.13849e-05	1.64444e-05	3.51845e-05	2.77437e-05	2.85513e-05	1.76586e-05	1.35321e-05	1.14275e-05	2.33874e-05	1.13407e-05	3.86458e-05	1.9483e-05	1.53874e-05	5.39537e-06	6.12339e-06	3.47361e-06	4.52474e-06	5.23898e-06	3.63598e-06	5.7875e-05	4.83617e-05	5.13953e-06	1.67125e-05	2.65739e-05	1.47119e-05	0	1.40435e-05	3.22557e-06	5.10391e-06	0	2.00908e-05	3.98616e-06	5.7929e-06	3.89741e-06	6.01638e-06	4.01229e-06	4.74557e-06	1.74896e-05	3.64304e-06	2.36202e-06	9.28992e-06	7.45241e-06	1.06971e-05	1.11848e-05	2.99299e-06	3.82775e-06	2.21377e-05	1.543e-05	1.04062e-05	7.35354e-06	1.6206e-05	1.02458e-05	1.15527e-05	1.39908e-05	7.23453e-06	1.74409e-05	1.86591e-05	2.08269e-05	3.26941e-05	2.30676e-05	1.96343e-05	1.33778e-05	1.38784e-05	1.89875e-05	1.80103e-05	1.7084e-05	1.11822e-05
Ubxn4	9.46792e-05	0.000171246	0.000130792	7.10436e-05	0.000111812	9.32777e-05	0.000168175	0.000177158	0.000165061	0.000107876	0.000168288	0.0002083	0.000114106	0.000121643	0.000120154	0.000113511	0.000118312	0.000118928	0.000175019	7.54995e-05	0.000137181	0.000134726	0.000155269	0.000136974	0.000206911	0.000146434	0.000128452	0.000105113	0.000105609	0.000179492	0.000106399	8.6731e-05	0.000132841	0.000108182	0.000102494	8.61115e-05	0.000143277	0.000168676	0.000135189	9.59722e-05	9.30592e-05	0.000101454	0.000141091	0.000156854	0.000127387	0.000120774	0.000115333	0.000141584	0.00014199	0.000151243	0.000155559	0.000106039	0.000131213	0.000137026	0.000305721	0.000302824	0.000411735	0.000279998	0.000317301	0.000233404	9.95446e-05	0.000134679	0.000151086	9.42878e-05	0.000112888	9.71386e-05	1.31526e-05	5.29471e-05	2.20034e-05	1.8551e-05	1.13163e-05	1.06093e-05	1.6352e-05	2.9476e-05	1.66241e-05	3.73447e-05	3.6018e-05	4.13468e-05	4.84886e-06	6.03443e-06	3.29369e-06	4.16946e-06	4.73036e-06	3.20164e-06	4.90044e-05	4.90537e-05	5.74432e-06	1.31889e-05	2.97103e-05	1.2722e-05	4.54135e-05	3.36262e-05	5.77546e-06	7.55728e-06	4.71244e-05	5.6884e-05	4.47551e-06	5.8551e-06	4.53813e-06	7.27973e-06	4.71129e-06	4.70162e-06	1.8601e-05	5.67293e-06	2.93964e-06	9.31451e-06	8.43738e-06	1.28561e-05	1.47542e-05	4.18884e-06	4.57714e-06	2.15785e-05	1.57062e-05	1.3478e-05	7.1823e-06	1.78332e-05	1.45926e-05	8.38716e-06	1.15559e-05	6.95159e-06	2.75152e-05	2.61123e-05	3.34602e-05	4.12455e-05	3.66013e-05	2.13121e-05	1.12328e-05	1.71883e-05	2.0383e-05	1.3915e-05	1.8362e-05	1.08728e-05
Mcm6	5.54021e-05	0.000106013	8.98368e-05	3.63042e-05	3.48826e-05	5.35669e-05	5.06515e-05	2.96553e-05	0.000101091	0.000259457	2.72894e-05	2.44036e-05	2.76117e-05	5.87381e-05	5.59509e-05	3.58507e-05	3.77433e-05	3.3476e-05	2.29853e-05	0.000160107	5.64981e-05	2.51448e-06	2.29804e-06	6.74776e-06	8.93285e-05	0	4.32138e-05	1.1552e-05	0	0	2.41293e-05	0.000177673	5.06311e-05	2.21663e-05	1.57743e-05	3.19774e-05	6.83525e-06	2.28211e-05	4.01668e-05	1.51373e-05	8.53773e-06	2.38776e-05	4.20091e-05	2.37719e-05	9.27802e-05	5.39393e-05	1.92917e-05	2.32757e-05	7.64968e-05	0.0001034	0.000138966	0.000172414	9.10738e-05	8.19215e-05	3.89442e-05	1.8171e-05	3.5846e-05	2.50558e-05	2.09221e-05	2.71217e-05	4.70332e-05	6.691e-05	8.8093e-05	6.49366e-05	6.01378e-05	2.77569e-05	1.03542e-05	3.93383e-05	1.83924e-05	1.3079e-05	6.36051e-06	8.12541e-06	1.31249e-05	9.65673e-06	1.99865e-05	0.000119159	9.46305e-06	9.67973e-06	2.73092e-06	4.33696e-06	2.76408e-06	2.83629e-06	3.13693e-06	1.63518e-06	1.30076e-05	0.000134152	4.30394e-06	1.28036e-06	2.29804e-06	2.71444e-06	8.93285e-05	0	4.3311e-06	2.74869e-06	0	0	2.70297e-06	1.15172e-05	4.4686e-06	4.07843e-06	1.97443e-06	4.18388e-06	2.7399e-06	2.28374e-06	1.84379e-06	3.78157e-06	2.18153e-06	7.77461e-06	1.11445e-05	1.93914e-06	6.08854e-06	1.6417e-05	6.58369e-06	7.93091e-06	5.80842e-06	1.37708e-05	1.46801e-05	1.47807e-05	1.06999e-05	5.8872e-06	8.56865e-06	5.86614e-06	7.31998e-06	9.89862e-06	7.48436e-06	6.74023e-06	1.09969e-05	1.6759e-05	2.27661e-05	1.64831e-05	1.85777e-05	8.12666e-06
Dars	4.20697e-05	5.97888e-05	6.58981e-05	2.37215e-05	3.61275e-05	4.79031e-05	5.13243e-05	9.29067e-05	8.44252e-05	3.3076e-05	5.3233e-05	6.58952e-05	5.77037e-05	6.67028e-05	5.30278e-05	5.04523e-05	4.65477e-05	4.95375e-05	5.02395e-05	4.04468e-05	5.60497e-05	5.58172e-05	4.18801e-05	5.60378e-05	0	4.20979e-05	6.12483e-05	5.34255e-05	3.97902e-05	0.000137036	5.14873e-05	7.65388e-05	5.03618e-05	4.64312e-05	4.19871e-05	4.61487e-05	3.80929e-05	6.65718e-05	5.81462e-05	3.04465e-05	3.21688e-05	5.85825e-05	5.78887e-05	5.5196e-05	5.06499e-05	5.47351e-05	3.78438e-05	4.04055e-05	5.67271e-05	5.45284e-05	5.29345e-05	7.41357e-05	5.95563e-05	5.72279e-05	6.30162e-05	4.10803e-05	7.39818e-05	3.70736e-05	4.08103e-05	5.30168e-05	4.76748e-05	4.35229e-05	3.94252e-05	4.4867e-05	5.51164e-05	3.908e-05	7.25084e-06	1.98407e-05	1.70941e-05	1.15506e-05	6.84767e-06	7.56569e-06	8.66205e-06	2.04673e-05	1.09675e-05	2.18944e-05	1.77255e-05	1.99435e-05	3.25517e-06	4.50645e-06	1.88853e-06	2.86404e-06	3.04995e-06	1.98227e-06	1.8162e-05	2.05074e-05	3.29901e-06	1.03686e-05	9.62108e-06	8.18517e-06	0	1.87833e-05	3.96731e-06	5.218e-06	2.68937e-05	4.83794e-05	2.96022e-06	5.71831e-06	2.57437e-06	5.18341e-06	3.10913e-06	3.53415e-06	1.02626e-05	3.08626e-06	1.79887e-06	5.32459e-06	4.51745e-06	8.49387e-06	8.46859e-06	2.401e-06	2.70969e-06	1.42205e-05	9.34512e-06	7.55881e-06	4.50532e-06	9.15016e-06	6.54774e-06	7.88289e-06	7.51363e-06	4.10883e-06	9.78883e-06	9.05347e-06	1.27908e-05	1.45022e-05	8.9656e-06	9.90909e-06	7.92676e-06	1.06037e-05	7.5188e-06	9.86966e-06	1.15788e-05	5.71581e-06
Cxcr4	0.000253065	0.000236181	0.000128348	0.00010655	0.000189928	0.000233918	0	0	4.03914e-06	0	4.07062e-06	6.03535e-06	1.26449e-06	8.80722e-06	5.1314e-06	8.18878e-07	3.10605e-06	4.15401e-06	0	0	2.01329e-06	3.19145e-06	4.92458e-06	4.37061e-06	7.94998e-05	6.9947e-06	3.42457e-07	0	2.46345e-05	1.42025e-05	1.10252e-05	1.10368e-05	2.66559e-05	1.34158e-05	6.28679e-05	1.52793e-05	0.000128269	6.01321e-05	0.000141878	9.67072e-05	0.000187086	0.000125703	0.000218339	8.24967e-05	0.000139834	7.64287e-05	0.000170243	0.000158978	5.05389e-05	7.72432e-05	6.38991e-05	4.46791e-05	7.57988e-05	5.39345e-05	0.000108221	0.000115552	0.000118392	5.35746e-05	8.40193e-05	0.000126381	2.62027e-05	7.52331e-05	3.46906e-05	2.85132e-05	3.84741e-05	7.89541e-05	2.36398e-05	6.04761e-05	2.46382e-05	2.66861e-05	1.80237e-05	1.85376e-05	0	0	2.17936e-06	0	4.07062e-06	6.03535e-06	5.10271e-07	4.59798e-06	7.97418e-07	3.37944e-07	6.81026e-07	5.51796e-07	0	0	5.32637e-07	2.29207e-06	3.43388e-06	2.16757e-06	7.94998e-05	6.9947e-06	2.44876e-07	0	2.08509e-05	1.42025e-05	1.8291e-06	2.73547e-06	2.84222e-06	3.62425e-06	5.55218e-06	3.19742e-06	2.01525e-05	4.18534e-06	4.47614e-06	1.37457e-05	1.52786e-05	2.36955e-05	2.98592e-05	3.87294e-06	7.401e-06	1.75422e-05	2.32631e-05	2.24856e-05	5.12315e-06	1.294e-05	1.05467e-05	7.56833e-06	1.08916e-05	4.90505e-06	1.74777e-05	1.4824e-05	2.51101e-05	1.33841e-05	1.77677e-05	2.10474e-05	5.85448e-06	1.59805e-05	1.13841e-05	1.09091e-05	1.14833e-05	1.53988e-05
Cd55	0.000461805	0.000124856	0.000308504	0.000491128	0.00064983	0.000619898	1.22695e-05	8.38584e-05	1.07165e-05	0	1.04037e-05	8.99065e-05	0.00133082	0.000824596	0.00110423	0.000771201	0.00109637	0.00111909	0.000211673	0	5.74819e-06	7.67747e-06	3.07262e-05	1.493e-05	0	1.5926e-05	3.17426e-07	1.37105e-06	7.38316e-06	5.29312e-05	0.00011803	0.000124114	5.05168e-05	3.4775e-05	9.13718e-05	0.000171174	3.22067e-05	8.07269e-06	2.8226e-06	7.26958e-06	1.41727e-05	2.7439e-05	1.79278e-05	9.06006e-06	8.22317e-06	1.71751e-05	2.40859e-05	3.69709e-05	3.55054e-05	2.21357e-05	3.71877e-05	2.68649e-05	5.46425e-05	4.77416e-05	1.55333e-05	1.11175e-05	1.39737e-05	9.65492e-06	1.63928e-05	2.50985e-05	4.87314e-06	8.24475e-06	5.93346e-06	0	7.94714e-06	1.40243e-05	4.40969e-05	4.71253e-05	5.17088e-05	8.05183e-05	3.65802e-05	3.48223e-05	6.44443e-06	4.14731e-05	1.02314e-05	0	5.65377e-06	8.17844e-05	2.69229e-05	2.7373e-05	1.94497e-05	1.63109e-05	2.40762e-05	1.49668e-05	9.51459e-05	0	2.66922e-06	6.88161e-06	1.66737e-05	4.18382e-06	0	8.95137e-06	2.48271e-07	8.52999e-07	7.38316e-06	3.05376e-05	6.44763e-06	1.13423e-05	7.13007e-06	4.79434e-06	6.14236e-06	1.00832e-05	1.02624e-05	1.12808e-06	2.5763e-07	3.17865e-06	3.09289e-06	7.19721e-06	5.94717e-06	9.01545e-07	1.48165e-06	6.5005e-06	6.17474e-06	1.18951e-05	3.81984e-06	5.09993e-06	6.0502e-06	5.36441e-06	6.88489e-06	3.94233e-06	4.59623e-06	4.43232e-06	3.48057e-06	9.65492e-06	4.37236e-06	6.04398e-06	1.87949e-06	2.81101e-06	3.99918e-06	0	3.84487e-06	3.72829e-06
C4bp	5.39978e-06	6.09235e-06	2.68763e-06	6.23765e-06	2.00474e-05	2.26416e-05	5.22403e-05	6.37934e-05	3.71879e-05	0	6.51147e-05	5.55973e-05	7.30319e-06	5.90828e-06	5.04493e-06	2.54384e-06	8.73461e-06	1.01625e-05	0	0	1.14803e-06	4.31338e-06	1.24715e-05	7.71615e-06	0.000147593	0.000414087	0.000491418	0.000565926	0.000468941	0.000187519	4.52134e-06	3.13492e-06	6.11933e-06	2.81552e-06	1.2267e-05	9.01061e-06	1.04761e-06	3.9786e-06	4.10678e-06	1.98114e-06	4.65781e-06	1.0618e-05	1.62688e-06	2.97927e-06	2.96304e-06	2.37283e-06	6.39425e-06	2.06057e-06	3.2604e-06	4.80475e-06	7.31475e-06	3.88383e-06	9.54908e-06	1.38735e-05	3.24971e-06	1.0732e-05	3.38016e-06	0	9.9152e-06	8.38429e-06	0	7.90617e-06	1.85243e-06	3.45368e-06	6.5151e-06	8.1457e-06	2.89161e-06	6.09235e-06	2.68763e-06	6.23765e-06	4.72712e-06	4.87803e-06	1.15214e-05	2.01668e-05	7.95372e-06	0	3.04388e-05	1.95276e-05	1.18077e-06	1.34315e-06	6.28902e-07	6.91246e-07	1.17762e-06	9.246e-07	0	0	3.77143e-07	3.35137e-06	8.32528e-06	3.23395e-06	0.000147593	9.74059e-05	1.45237e-05	2.38493e-05	9.14868e-05	4.61775e-05	8.39073e-07	1.14335e-06	1.00673e-06	1.31702e-06	1.75368e-06	1.46152e-06	1.04761e-06	8.20278e-07	5.14617e-07	1.98114e-06	1.40032e-06	3.73362e-06	1.32462e-06	5.55923e-07	8.62504e-07	2.37283e-06	3.14509e-06	1.46848e-06	1.01072e-06	2.76578e-06	2.91472e-06	1.90668e-06	3.43777e-06	2.06431e-06	2.30854e-06	4.02626e-06	2.41202e-06	0	4.25579e-06	4.68635e-06	0	5.76246e-06	1.29847e-06	2.46754e-06	3.99219e-06	2.80828e-06
Pfkfb2	3.56841e-06	0	8.04202e-06	0	1.16599e-06	3.44915e-06	8.17595e-06	2.00695e-05	1.39728e-05	0	0	5.01981e-06	7.06988e-06	2.94784e-06	3.44914e-06	5.68089e-06	5.78647e-06	7.78864e-06	0	0	2.37491e-06	1.1953e-06	4.21518e-06	5.2051e-06	0	0	3.90399e-06	4.76907e-06	0	5.19639e-06	3.09832e-06	3.22929e-06	2.83387e-06	4.67927e-06	3.09967e-06	3.96359e-06	2.28418e-06	1.53901e-06	2.93185e-06	6.7624e-07	1.80241e-06	0	3.59853e-06	1.3224e-06	1.17722e-06	3.16785e-06	2.09631e-06	4.12047e-06	2.13673e-06	1.67622e-06	1.03313e-06	8.2674e-07	0	4.14718e-07	1.93538e-06	0	0	0	3.42807e-06	3.19207e-06	0	0	2.61179e-06	0	0	6.49976e-07	2.52019e-06	0	5.62693e-06	0	1.16599e-06	1.72397e-06	4.30211e-06	9.96141e-06	5.97251e-06	0	0	5.01981e-06	1.20174e-06	9.32246e-07	4.79506e-07	1.01812e-06	1.02214e-06	8.8313e-07	0	0	7.04973e-07	1.1953e-06	2.93061e-06	2.65588e-06	0	0	1.04431e-06	1.63319e-06	0	5.19639e-06	6.61704e-07	1.20455e-06	7.30785e-07	1.60903e-06	6.18874e-07	9.30421e-07	2.28418e-06	5.26183e-07	5.20735e-07	6.7624e-07	8.45655e-07	0	2.60905e-06	3.71147e-07	4.17598e-07	3.16785e-06	2.09631e-06	2.94521e-06	8.11648e-07	1.67622e-06	1.03313e-06	8.2674e-07	0	2.93909e-07	1.93538e-06	0	0	0	3.42807e-06	2.24239e-06	0	0	1.83473e-06	0	0	6.49976e-07
Yod1	1.32556e-05	1.2872e-05	1.39108e-05	2.32861e-05	1.54935e-05	1.85544e-05	2.02298e-05	1.48576e-05	4.36478e-05	3.55484e-05	0	9.70449e-06	1.99517e-05	2.10192e-05	1.82163e-05	1.78375e-05	2.14516e-05	2.20709e-05	1.67286e-05	0	1.82892e-05	1.75552e-05	0	1.37106e-05	0	3.30396e-05	2.6779e-05	2.09014e-05	6.33927e-05	2.74204e-05	8.09474e-06	6.81104e-06	6.91321e-06	1.01119e-05	8.11954e-06	1.25932e-05	1.00588e-05	8.67539e-06	1.02994e-05	6.22893e-06	6.00997e-06	1.31651e-05	5.86124e-06	7.20673e-06	8.47695e-06	9.65778e-06	6.25842e-06	1.80708e-05	1.63258e-05	1.07188e-05	1.36593e-05	1.35491e-05	2.0291e-05	1.45809e-05	9.95575e-06	8.13928e-06	1.1684e-05	1.49098e-05	2.2704e-05	1.65971e-05	4.74936e-06	3.21009e-06	1.09289e-05	8.89175e-06	1.56027e-05	5.68143e-06	4.5775e-06	9.94162e-06	6.77687e-06	1.13676e-05	3.97057e-06	4.26321e-06	5.4408e-06	9.17785e-06	1.02152e-05	3.55484e-05	0	6.74001e-06	2.08598e-06	2.70149e-06	1.21078e-06	1.74967e-06	2.31056e-06	1.36135e-06	1.14278e-05	0	2.2686e-06	4.6891e-06	0	3.99158e-06	0	1.53827e-05	2.69855e-06	3.24871e-06	2.89185e-05	2.14112e-05	1.39996e-06	1.49514e-06	9.97072e-07	2.60196e-06	1.45964e-06	1.85737e-06	4.66564e-06	1.40573e-06	8.5368e-07	2.54143e-06	1.96812e-06	4.04085e-06	2.52606e-06	9.17728e-07	1.21836e-06	5.59235e-06	2.99831e-06	5.58353e-06	2.4297e-06	3.9232e-06	3.12401e-06	3.32893e-06	4.7222e-06	2.14119e-06	5.18856e-06	3.75665e-06	3.99543e-06	8.44626e-06	8.22179e-06	6.23321e-06	2.40662e-06	2.29608e-06	4.51187e-06	4.15344e-06	8.09933e-06	2.25662e-06
AA986860	0	0	0	0	0	0	4.59845e-05	3.4013e-05	5.31092e-05	3.5767e-05	7.28964e-05	3.5374e-05	6.35182e-07	1.37659e-06	1.29807e-06	1.29476e-06	8.5852e-07	1.11701e-06	0	0	1.83959e-06	3.74463e-06	0	0	0	0	6.40531e-07	8.93096e-07	0	0	8.37316e-08	0	1.92652e-07	1.34027e-06	1.49752e-07	5.81611e-07	0	6.91276e-08	5.06648e-07	5.9073e-07	0	0	0	7.09758e-07	2.6125e-07	0	1.3806e-06	0	4.67175e-07	0	1.07531e-06	0	0	2.69526e-07	0	0	0	0	0	0	0	0	0	0	0	0	0	0	0	0	0	0	1.12527e-05	1.27685e-05	1.17812e-05	3.5767e-05	2.73379e-05	1.37576e-05	3.60658e-07	6.24678e-07	3.07264e-07	5.16362e-07	3.62879e-07	3.00107e-07	0	0	6.68897e-07	3.74463e-06	0	0	0	0	3.76245e-07	6.30531e-07	0	0	8.37316e-08	0	1.38859e-07	9.23976e-07	1.0615e-07	4.4144e-07	0	6.91276e-08	1.60344e-07	5.9073e-07	0	0	0	2.84479e-07	1.34791e-07	0	1.3806e-06	0	4.67175e-07	0	1.07531e-06	0	0	2.69526e-07	0	0	0	0	0	0	0	0	0	0	0	0
Pigr	1.55446e-05	2.26134e-05	1.56176e-05	1.65113e-05	3.65555e-05	4.01801e-05	0.000729842	0.000359249	0.00061196	0.000710577	0.000470735	0.000592783	1.19062e-05	1.17461e-05	7.72004e-06	6.49697e-06	2.43966e-05	2.21313e-05	1.37497e-05	0	2.48257e-06	5.24804e-06	1.70262e-05	1.48071e-05	0.000583425	0.000465039	0.000582079	0.00078827	0.000451308	0.000440735	1.08015e-05	4.16347e-06	9.34426e-06	7.78255e-06	2.10771e-05	2.72204e-05	4.86182e-06	3.95579e-06	6.58235e-06	4.65393e-07	9.65984e-06	9.88764e-06	1.09858e-05	6.09327e-06	4.48407e-06	6.71491e-06	9.66607e-06	2.90199e-05	5.86346e-06	1.39949e-05	1.66329e-05	7.18277e-06	1.92734e-05	2.83418e-05	7.47254e-06	7.26309e-06	6.21828e-06	4.24065e-06	1.33927e-05	1.8338e-05	6.80828e-06	6.21372e-06	9.97065e-07	6.2501e-06	2.48104e-06	1.00334e-05	5.67289e-06	1.72223e-05	8.94119e-06	9.39237e-06	6.29689e-06	6.14672e-06	9.36281e-05	8.48375e-05	6.68023e-05	0.000361466	8.76678e-05	0.000156646	1.52877e-06	1.92619e-06	7.68535e-07	1.18755e-06	2.40791e-06	1.29078e-06	1.37497e-05	0	6.35027e-07	2.45634e-06	8.75027e-06	4.0589e-06	7.42019e-06	9.08131e-05	1.77092e-05	3.25657e-05	0.000160534	0.000140237	1.60145e-06	1.34775e-06	1.08097e-06	1.95663e-06	2.7342e-06	3.2213e-06	2.40901e-06	8.9285e-07	7.06728e-07	4.65393e-07	2.28962e-06	3.82194e-06	4.25764e-06	8.50945e-07	8.1646e-07	3.87442e-06	4.07189e-06	8.57546e-06	1.65568e-06	4.96417e-06	5.88808e-06	3.20117e-06	3.80652e-06	3.42846e-06	3.31654e-06	3.62774e-06	3.09207e-06	4.24065e-06	4.72952e-06	4.89583e-06	2.90421e-06	3.23019e-06	9.97065e-07	3.68647e-06	1.4156e-06	3.96495e-06
Il10	2.25483e-06	0	3.30035e-06	0	1.50609e-07	7.78396e-07	0	0	0	0	0	0	1.75675e-07	0	1.03542e-07	0	5.98e-07	6.41957e-07	0	0	2.01109e-07	0	0	0	0	0	0	0	0	0	1.19149e-05	3.13334e-06	3.41319e-06	7.50656e-06	7.10066e-06	1.29185e-05	3.65453e-06	7.81494e-07	1.77855e-06	2.13241e-06	8.91695e-06	2.30993e-06	2.01435e-06	3.91299e-07	1.03975e-06	0	0	0	3.34809e-06	1.35208e-05	8.62392e-07	9.54103e-06	0	1.23133e-05	0	0	0	0	0	0	0	0	4.69926e-07	0	0	0	2.25483e-06	0	3.30035e-06	0	1.50609e-07	7.78396e-07	0	0	0	0	0	0	1.33532e-07	0	7.68735e-08	0	2.64534e-07	2.2347e-07	0	0	1.56384e-07	0	0	0	0	0	0	0	0	0	1.90613e-06	1.1361e-06	6.99665e-07	2.22485e-06	1.69866e-06	2.62751e-06	3.65453e-06	3.35636e-07	3.77313e-07	1.28467e-06	2.58014e-06	1.72201e-06	2.01435e-06	2.20746e-07	3.53913e-07	0	0	0	1.1328e-06	1.35208e-05	8.62392e-07	3.93968e-06	0	3.89718e-06	0	0	0	0	0	0	0	0	4.69926e-07	0	0	0
Mapkapk2	6.77658e-05	3.79227e-05	5.64509e-05	3.38471e-05	6.4547e-05	5.71288e-05	5.61565e-05	8.39757e-05	7.55819e-05	8.5307e-05	9.33329e-05	6.6114e-05	6.22019e-05	7.27263e-05	6.17989e-05	6.27309e-05	6.44134e-05	6.53037e-05	1.14676e-05	5.99382e-05	7.51879e-05	6.36036e-05	6.37819e-05	4.35916e-05	0	5.86845e-05	4.63831e-05	5.64591e-05	7.87495e-06	3.10642e-05	0.000207843	0.000175899	0.000136691	0.000204972	0.000174693	0.000187576	0.000314006	0.000178554	0.000138887	0.00016896	0.000148119	0.000225703	0.000408746	0.000267772	0.000190877	0.000243294	0.000265853	0.000349663	7.37781e-05	6.2996e-05	6.32835e-05	5.60936e-05	7.27597e-05	7.36351e-05	0.00018202	0.000214927	0.000195615	0.00019275	0.000226556	0.000224567	7.64222e-05	7.63937e-05	9.28162e-05	9.01178e-05	6.39453e-05	6.95159e-05	9.35945e-06	1.50754e-05	1.27033e-05	1.3176e-05	8.37451e-06	6.95441e-06	8.39967e-06	1.76144e-05	1.11086e-05	5.64366e-05	2.17675e-05	2.46471e-05	3.37218e-06	4.51865e-06	2.01789e-06	3.15519e-06	3.32518e-06	2.22536e-06	1.14676e-05	3.8318e-05	4.06674e-06	9.85688e-06	2.01721e-05	7.36602e-06	0	1.95943e-05	3.70694e-06	5.73392e-06	5.59421e-06	1.85733e-05	6.6927e-06	8.89328e-06	4.85544e-06	1.08234e-05	7.13641e-06	7.68028e-06	3.65688e-05	7.28368e-06	3.066e-06	1.58876e-05	1.04355e-05	3.06927e-05	4.22652e-05	7.43339e-06	8.58146e-06	3.36056e-05	3.15181e-05	3.7746e-05	5.28214e-06	1.05036e-05	7.67369e-06	7.1956e-06	8.77544e-06	4.67342e-06	2.40398e-05	2.12658e-05	2.11441e-05	2.93065e-05	3.31118e-05	2.70154e-05	1.17799e-05	1.05237e-05	1.57098e-05	1.56893e-05	1.3432e-05	9.08144e-06
Dyrk3	3.6956e-06	0	0	4.21935e-06	5.6633e-06	2.58046e-06	1.03397e-05	1.09191e-05	7.39392e-06	0	0	1.53378e-05	0	0	1.13801e-07	0	2.10139e-07	1.39776e-07	0	0	8.34921e-07	0	0	0	0	0	2.07559e-06	1.07731e-06	0	1.0532e-05	0	0	5.96784e-07	0	9.05466e-08	1.1454e-07	0	1.50596e-07	3.47644e-07	0	5.35209e-07	1.6405e-06	7.23165e-06	1.43633e-06	2.70504e-06	9.90027e-06	8.22292e-06	1.222e-05	2.53638e-06	1.51181e-06	1.08382e-06	2.06769e-07	1.8296e-06	1.45122e-06	9.20832e-06	1.76905e-05	4.19573e-05	1.99214e-05	4.95624e-05	2.14549e-05	2.53504e-06	1.35442e-06	4.10627e-06	5.09142e-06	4.2662e-06	5.13656e-06	2.39009e-06	0	0	4.21935e-06	2.53524e-06	1.82087e-06	3.66418e-06	7.63641e-06	3.995e-06	0	0	1.04221e-05	0	0	6.83678e-08	0	1.61136e-07	7.21592e-08	0	0	5.49711e-07	0	0	0	0	0	8.28336e-07	6.37889e-07	0	1.0532e-05	0	0	3.26702e-07	0	9.05466e-08	1.1454e-07	0	1.06794e-07	1.22896e-07	0	5.35209e-07	1.6405e-06	2.8774e-06	4.25507e-07	6.71727e-07	7.00601e-06	3.79589e-06	6.14237e-06	9.34538e-07	1.51181e-06	7.13278e-07	2.06769e-07	9.41153e-07	6.11091e-07	3.65821e-06	5.95832e-06	1.01889e-05	9.73814e-06	1.61754e-05	7.60744e-06	1.52829e-06	1.35442e-06	2.36342e-06	5.09142e-06	2.10797e-06	1.94457e-06
Eif2d	1.77482e-05	2.60592e-05	2.04711e-05	2.21978e-05	1.9652e-05	2.08207e-05	4.35079e-05	1.38983e-05	2.23891e-05	0	9.34757e-06	2.46328e-05	1.64123e-05	2.11601e-05	2.00716e-05	1.73155e-05	1.77403e-05	2.04174e-05	6.67986e-06	2.35026e-05	2.14987e-05	1.64667e-05	3.17208e-05	2.02265e-05	0	1.19517e-05	2.8041e-05	1.47181e-05	0	2.45214e-05	8.34018e-06	1.59135e-05	1.24405e-05	1.25107e-05	9.82641e-06	1.47005e-05	7.8875e-06	1.25987e-05	1.36726e-05	7.72256e-06	1.25673e-05	8.9146e-06	1.63905e-05	1.11238e-05	1.31191e-05	1.5988e-05	3.18407e-06	9.87293e-06	2.23952e-05	1.85292e-05	2.20704e-05	2.0723e-05	2.38563e-05	2.56074e-05	3.04154e-05	2.90356e-05	3.40613e-05	3.61664e-05	2.38625e-05	2.67623e-05	1.13754e-05	1.50285e-05	1.36953e-05	1.1987e-05	2.13219e-05	6.60282e-06	4.28688e-06	1.58709e-05	7.79366e-06	1.08089e-05	4.62438e-06	4.52511e-06	8.78042e-06	7.04096e-06	4.8805e-06	0	6.48261e-06	1.44252e-05	1.74305e-06	2.50448e-06	1.15067e-06	1.64446e-06	1.69986e-06	1.26807e-06	6.67986e-06	2.35026e-05	1.93259e-06	5.01522e-06	1.0035e-05	4.8979e-06	0	6.01102e-06	2.65424e-06	2.6644e-06	0	1.97572e-05	1.12588e-06	2.59272e-06	1.2286e-06	2.20148e-06	1.68705e-06	2.02209e-06	3.68788e-06	1.32519e-06	8.89284e-07	2.60589e-06	3.04179e-06	3.26212e-06	4.60825e-06	1.05426e-06	1.49393e-06	6.73463e-06	1.47093e-06	3.452e-06	2.97687e-06	5.12075e-06	4.70782e-06	3.84195e-06	4.58959e-06	2.79727e-06	7.81082e-06	7.31549e-06	8.34685e-06	1.39024e-05	8.00525e-06	6.16987e-06	3.72879e-06	5.07277e-06	4.15842e-06	5.03589e-06	8.93165e-06	2.28831e-06
Rassf5	9.16541e-05	0.000107598	5.03226e-05	5.60119e-05	8.84114e-05	0.000106518	2.29348e-05	1.18702e-05	4.01773e-05	0	3.63349e-05	2.54639e-05	5.8641e-06	3.38958e-06	3.56853e-06	3.45841e-06	6.90278e-06	8.92471e-06	2.35197e-05	0	1.15401e-05	1.01484e-05	1.73548e-05	1.27348e-05	0.000186859	6.00453e-05	5.27687e-06	3.29684e-06	0	2.98453e-05	8.06104e-05	4.93801e-05	6.89473e-05	8.42898e-05	8.90193e-05	0.000109371	0.000108972	5.08369e-05	5.07621e-05	7.59365e-05	6.0303e-05	9.32997e-05	0.000170156	6.99426e-05	7.08801e-05	0.000139369	0.000178347	0.000197243	0.000167072	0.000155717	0.000115969	0.000173066	0.000164287	0.000173913	9.65831e-05	8.82269e-05	9.74904e-05	7.12717e-05	8.80089e-05	0.000106932	4.15831e-05	4.74496e-05	6.58443e-05	6.42455e-05	5.48637e-05	4.59706e-05	1.20099e-05	3.45103e-05	1.38657e-05	1.91472e-05	9.17724e-06	1.13175e-05	5.22003e-06	7.0525e-06	8.70908e-06	0	1.7663e-05	1.00233e-05	1.0821e-06	9.71015e-07	5.53145e-07	7.32987e-07	1.00723e-06	8.30411e-07	1.84152e-05	0	1.50291e-06	3.92372e-06	8.14581e-06	3.32258e-06	0.000186859	2.28863e-05	1.13579e-06	1.30179e-06	0	2.98453e-05	3.87873e-06	4.62311e-06	3.54506e-06	7.25216e-06	5.25661e-06	5.61429e-06	1.83863e-05	3.21798e-06	2.0159e-06	7.94938e-06	6.80231e-06	1.25028e-05	1.91871e-05	2.88766e-06	4.72065e-06	2.49499e-05	2.00329e-05	2.32202e-05	8.06383e-06	1.66913e-05	1.02092e-05	1.30308e-05	1.43628e-05	7.7719e-06	1.53685e-05	1.20016e-05	1.45076e-05	1.81123e-05	1.31507e-05	1.31247e-05	6.73063e-06	1.11959e-05	1.20053e-05	1.31897e-05	1.20206e-05	7.14254e-06
Ikbke	2.27812e-06	1.18891e-05	4.84882e-06	7.60572e-06	5.4992e-06	4.83407e-06	8.32187e-06	3.11065e-05	1.44287e-05	0	4.34505e-06	5.83125e-06	1.69495e-06	1.20056e-06	1.68049e-06	1.14779e-06	2.65454e-06	2.50429e-06	1.03589e-05	1.90351e-05	8.09372e-06	4.5473e-06	2.00181e-05	4.78249e-06	0	2.29955e-05	1.72822e-05	8.64656e-06	3.02027e-06	3.07206e-05	4.30689e-05	4.19646e-05	1.64923e-05	3.23315e-05	2.36745e-05	3.10856e-05	4.98375e-05	4.08873e-05	3.8811e-05	4.17105e-05	3.62105e-05	3.3737e-05	5.17671e-05	4.58271e-05	1.93342e-05	1.27992e-05	2.45929e-05	3.32839e-05	5.3227e-05	7.68041e-05	2.95454e-05	3.56648e-05	3.17267e-05	3.83752e-05	1.45761e-05	1.17479e-05	1.75446e-06	5.02215e-06	5.71671e-06	3.3634e-06	3.45023e-06	1.30166e-06	1.18823e-06	0	0	1.52665e-06	1.41377e-06	1.18891e-05	3.40378e-06	7.60572e-06	2.30716e-06	2.15596e-06	3.6716e-06	1.1741e-05	4.7763e-06	0	4.34505e-06	5.83125e-06	5.3517e-07	5.51696e-07	3.26513e-07	4.45417e-07	7.53368e-07	5.08029e-07	1.03589e-05	1.90351e-05	1.51017e-06	2.0609e-06	1.25521e-05	3.23016e-06	0	1.52373e-05	2.09822e-06	2.23318e-06	3.02027e-06	2.1788e-05	2.97927e-06	4.2896e-06	1.60534e-06	4.03417e-06	2.48198e-06	3.37476e-06	1.38006e-05	2.78479e-06	1.69624e-06	6.63069e-06	4.37316e-06	9.11282e-06	1.48174e-05	2.36449e-06	2.20106e-06	6.89422e-06	7.64536e-06	7.90738e-06	4.73881e-06	1.32715e-05	5.26215e-06	5.38547e-06	5.04009e-06	3.51727e-06	4.68559e-06	4.36237e-06	1.75446e-06	5.02215e-06	3.9953e-06	2.39972e-06	2.42518e-06	1.30166e-06	1.18823e-06	0	0	1.13379e-06
Srgap2	2.10622e-05	1.6801e-05	2.17499e-05	2.21851e-05	1.78701e-05	1.49253e-05	9.80727e-05	9.10412e-05	0.000143023	5.58297e-05	8.62665e-05	8.41427e-05	0.000174653	0.000122404	0.00013628	0.000163038	0.000150859	0.000156686	9.01237e-05	3.749e-05	5.18207e-05	5.89786e-05	6.59014e-05	5.10306e-05	0	1.54073e-05	1.3105e-05	1.02739e-05	0	2.02863e-06	0.000148177	0.000109639	0.000111359	0.000119452	0.000114713	0.000132973	0.000109121	9.16791e-05	7.88592e-05	8.78901e-05	0.000101309	0.000112452	8.23093e-05	9.04768e-05	7.32452e-05	7.52687e-05	6.15575e-05	6.70898e-05	4.46962e-05	5.6389e-05	3.76853e-05	3.57552e-05	4.28564e-05	4.96529e-05	2.7039e-05	1.39723e-05	2.3791e-05	3.14926e-05	2.34599e-05	2.36789e-05	3.44423e-05	5.36083e-05	4.75239e-05	4.77024e-05	2.18141e-05	3.08164e-05	5.17166e-06	1.06731e-05	7.15812e-06	1.08375e-05	4.87866e-06	3.66364e-06	1.23251e-05	2.00592e-05	1.8009e-05	2.83102e-05	2.45227e-05	2.02947e-05	5.88037e-06	6.48764e-06	3.44428e-06	5.40008e-06	4.83629e-06	3.49667e-06	3.23648e-05	3.749e-05	3.66453e-06	1.0041e-05	1.70237e-05	8.90732e-06	0	1.16595e-05	1.79983e-06	2.25339e-06	0	2.02863e-06	5.39959e-06	6.90568e-06	4.41598e-06	7.62094e-06	4.9259e-06	5.92422e-06	1.7928e-05	4.08137e-06	2.23026e-06	9.56077e-06	7.90044e-06	1.44287e-05	1.12047e-05	3.19727e-06	3.50767e-06	1.33222e-05	9.75808e-06	1.24004e-05	3.72227e-06	9.24808e-06	5.62994e-06	5.24022e-06	7.04425e-06	3.95344e-06	6.86903e-06	5.18158e-06	6.31793e-06	1.12691e-05	6.71063e-06	6.31263e-06	6.53758e-06	1.03225e-05	8.1841e-06	1.22696e-05	6.25288e-06	5.89397e-06
Fam72a	0	0	0	0	0	0	8.06143e-06	6.3559e-06	6.77075e-06	0	0	5.92543e-06	4.28908e-06	2.58949e-06	3.19724e-06	3.91575e-06	2.2727e-06	5.3873e-06	0	0	2.42547e-06	1.54757e-06	0	9.48956e-07	0	0	2.70013e-06	9.48593e-07	0	1.66004e-05	2.11506e-06	5.03449e-06	3.57954e-06	2.21024e-06	1.63935e-06	3.63117e-06	2.89997e-06	4.45972e-06	2.17363e-06	2.04347e-06	2.9117e-06	1.87829e-06	5.2034e-07	3.70314e-06	4.25072e-06	0	1.70539e-06	1.63163e-06	9.06194e-07	1.72208e-06	9.91684e-07	4.00654e-06	4.04362e-06	1.36763e-06	0	1.84993e-06	0	0	0	1.1636e-06	7.43402e-07	0	1.0513e-06	0	2.77984e-06	0	0	0	0	0	0	0	3.22812e-06	4.67364e-06	3.39122e-06	0	0	5.92543e-06	9.9624e-07	8.95322e-07	4.85136e-07	7.43827e-07	6.54424e-07	6.95757e-07	0	0	5.68499e-07	1.19662e-06	0	9.48956e-07	0	0	8.18818e-07	5.51931e-07	0	1.66004e-05	4.73192e-07	1.46551e-06	7.66987e-07	1.01665e-06	4.71644e-07	1.01216e-06	2.04436e-06	9.60122e-07	3.93309e-07	1.17299e-06	9.74932e-07	1.42244e-06	5.2034e-07	6.64821e-07	7.42173e-07	0	1.23492e-06	1.25879e-06	5.19686e-07	1.21436e-06	7.96302e-07	1.44701e-06	1.67385e-06	6.13416e-07	0	1.84993e-06	0	0	0	1.1636e-06	7.43402e-07	0	1.0513e-06	0	2.16407e-06	0
Ctse	1.84219e-05	2.93768e-05	9.63591e-06	5.97852e-05	1.27433e-05	1.87982e-05	0	0	0	0	0	0	1.55293e-07	0	6.92494e-08	3.38144e-07	6.19951e-08	4.65738e-07	0	0	1.12307e-07	0	0	0	0	0	2.20518e-08	0	0	0	0	0	7.97523e-08	0	0	0	2.87502e-06	2.84477e-07	1.16923e-06	3.56793e-06	6.41799e-07	0	8.09162e-06	1.16228e-06	2.12273e-06	0	1.21338e-05	5.74021e-06	1.07494e-05	3.76451e-06	5.83327e-06	4.91227e-06	1.55261e-05	1.28946e-05	1.63895e-06	2.90488e-06	1.42154e-06	4.12986e-06	1.00475e-05	3.79071e-06	2.79616e-06	0	3.1965e-06	0	2.67876e-06	4.35949e-06	6.18514e-06	2.06618e-05	5.5453e-06	2.85773e-05	3.79833e-06	4.75358e-06	0	0	0	0	0	0	1.55293e-07	0	6.92494e-08	2.39739e-07	6.19951e-08	1.99576e-07	0	0	1.12307e-07	0	0	0	0	0	2.20518e-08	0	0	0	0	0	5.6766e-08	0	0	0	2.87502e-06	2.31512e-07	2.94399e-07	2.36489e-06	4.59112e-07	0	3.9206e-06	3.30151e-07	6.23048e-07	0	4.41023e-06	2.85517e-06	1.94384e-06	2.49692e-06	2.12894e-06	2.53537e-06	4.24104e-06	2.07323e-06	1.63895e-06	2.08938e-06	1.42154e-06	4.12986e-06	4.89742e-06	2.66096e-06	2.04752e-06	0	1.81608e-06	0	2.04069e-06	1.93949e-06
Rab7b	0	7.11671e-06	2.66853e-06	0	4.74659e-06	1.97429e-06	1.50828e-06	3.37063e-06	1.958e-06	0	6.00248e-06	6.73046e-06	1.25501e-06	4.8103e-06	3.791e-06	3.97792e-07	1.05375e-06	2.02378e-06	2.23208e-05	0	1.64488e-05	4.06901e-06	0	1.75997e-06	0	2.68317e-05	2.10766e-08	0	0	2.15799e-06	6.93843e-05	0.000152093	9.68876e-05	6.53723e-05	7.21949e-05	7.86534e-05	5.95892e-05	0.000240068	0.00018486	8.07542e-05	9.31903e-05	7.04327e-05	2.28504e-05	0.000157069	9.8878e-05	1.89481e-05	2.55385e-05	1.64797e-05	1.73304e-06	1.23003e-05	3.6766e-06	0	4.08522e-06	2.29653e-06	6.56395e-06	1.25943e-05	7.04611e-06	6.10976e-06	5.77692e-06	8.5432e-06	0.000349229	0.00018827	0.000366666	0.000323599	0.000306761	0.000242016	0	7.11671e-06	2.66853e-06	0	2.363e-06	1.39921e-06	1.50828e-06	2.3957e-06	1.15489e-06	0	6.00248e-06	6.73046e-06	4.65929e-07	1.24587e-06	5.47505e-07	2.49688e-07	3.28501e-07	4.54574e-07	1.53268e-05	0	1.90662e-06	2.37566e-06	0	1.26122e-06	0	1.82863e-05	2.10766e-08	0	0	2.15799e-06	3.95619e-06	9.47938e-06	5.42686e-06	5.67411e-06	4.45613e-06	5.22798e-06	1.26117e-05	8.07489e-06	4.29015e-06	1.04244e-05	8.56301e-06	1.33627e-05	7.85995e-06	5.33935e-06	5.57743e-06	8.09644e-06	1.17714e-05	6.67328e-06	7.50919e-07	4.90474e-06	1.71108e-06	0	1.83666e-06	8.09236e-07	3.83494e-06	9.5165e-06	4.27797e-06	6.10976e-06	3.25736e-06	4.87074e-06	3.4434e-05	3.17514e-05	3.88573e-05	4.39193e-05	3.43745e-05	3.12444e-05
Pm20d1	0	0	0	0	0	5.4096e-07	0	5.11457e-06	7.19053e-06	0	0	2.38682e-05	1.231e-06	7.30405e-07	5.63166e-07	1.86229e-07	4.86623e-07	1.15092e-06	0	0	1.5997e-07	0	0	0	0.00015417	1.79436e-05	6.96565e-05	6.66095e-05	4.71476e-05	3.02099e-05	2.18782e-07	0	2.70815e-07	0	1.77533e-07	8.1391e-07	0	0	3.12809e-07	0	3.37251e-06	0	7.25311e-07	2.96046e-07	3.86218e-07	0	0	0	2.4729e-07	0	0	0	1.21052e-06	1.24261e-06	0	1.55599e-06	1.77499e-06	0	9.85807e-07	1.93682e-06	0	0	0	0	0	0	0	0	0	0	0	5.4096e-07	0	5.11457e-06	2.88638e-06	0	0	1.44214e-05	5.22617e-07	5.37023e-07	3.19438e-07	1.86229e-07	2.87983e-07	3.3338e-07	0	0	1.5997e-07	0	0	0	0.00015417	1.21033e-05	4.2345e-06	5.95049e-06	3.1787e-05	1.8032e-05	1.57318e-07	0	2.00925e-07	0	1.25417e-07	8.1391e-07	0	0	1.19582e-07	0	2.9497e-06	0	7.25311e-07	2.09565e-07	2.73835e-07	0	0	0	2.4729e-07	0	0	0	1.21052e-06	5.69098e-07	0	1.55599e-06	1.77499e-06	0	9.85807e-07	1.93682e-06	0	0	0	0	0	0
Slc41a1	8.42862e-06	1.50412e-05	1.14841e-05	1.55651e-05	1.46576e-05	1.06175e-05	2.26459e-05	2.29081e-05	3.06971e-05	2.15167e-05	2.89279e-05	1.63699e-05	2.49668e-05	3.03169e-05	2.7648e-05	2.95836e-05	2.6026e-05	2.74298e-05	4.84914e-05	4.77423e-05	2.47748e-05	3.10108e-05	2.37991e-05	3.55168e-05	0	1.96353e-06	4.30969e-06	3.34566e-06	1.70382e-05	0	1.29053e-05	1.07701e-05	1.07321e-05	1.06771e-05	1.02621e-05	1.08563e-05	3.01792e-06	6.73779e-06	7.43678e-06	7.73239e-06	9.24289e-06	1.38897e-05	1.46119e-05	7.57323e-06	9.64289e-06	0	9.36279e-06	1.08658e-05	1.56581e-05	4.38366e-06	1.54779e-05	9.59885e-06	1.24155e-05	1.07133e-05	1.6825e-05	1.29489e-05	5.96279e-06	0	1.8755e-05	1.16021e-05	2.00135e-05	5.66266e-06	7.30029e-06	2.69522e-05	1.0299e-05	1.36202e-05	3.42808e-06	9.40771e-06	5.63553e-06	9.52599e-06	4.16439e-06	3.34169e-06	5.99872e-06	1.06941e-05	7.10965e-06	2.15167e-05	1.27162e-05	8.96228e-06	2.21002e-06	3.16034e-06	1.38023e-06	2.25349e-06	1.97139e-06	1.49083e-06	2.37334e-05	4.77423e-05	2.40458e-06	7.22897e-06	8.22963e-06	6.79711e-06	0	1.96353e-06	1.08605e-06	1.22918e-06	1.70382e-05	0	1.63158e-06	2.19515e-06	1.38756e-06	2.39809e-06	1.38201e-06	1.76325e-06	2.12405e-06	9.9193e-07	6.3751e-07	2.36014e-06	2.31603e-06	6.35924e-06	5.31953e-06	8.76812e-07	1.37998e-06	0	5.37989e-06	7.55707e-06	2.24992e-06	2.40691e-06	3.27748e-06	2.87593e-06	3.40603e-06	1.86185e-06	5.89611e-06	5.42692e-06	3.42181e-06	0	8.63348e-06	4.38296e-06	6.39916e-06	3.59617e-06	3.93937e-06	1.08142e-05	6.19191e-06	3.92814e-06
Rab29	6.80795e-06	1.6763e-06	9.48329e-06	4.05882e-06	5.79937e-06	1.59988e-05	1.1875e-05	2.31934e-05	8.76689e-06	0	5.96606e-06	1.52736e-05	2.64899e-05	2.18256e-05	2.89719e-05	2.7634e-05	2.58643e-05	3.01817e-05	1.86185e-05	0	1.89724e-05	1.82302e-05	1.23779e-05	2.25856e-05	0	1.64386e-06	9.50157e-06	6.56955e-06	0	0	3.78791e-05	2.32463e-05	4.39011e-05	4.34187e-05	4.34892e-05	3.88695e-05	3.36275e-05	3.20121e-05	4.76507e-05	2.48239e-05	2.23766e-05	2.50759e-05	2.89643e-05	3.66367e-05	4.73767e-05	3.05972e-05	5.88422e-05	4.50856e-05	1.11026e-05	1.28605e-05	2.14764e-05	8.75275e-06	2.13833e-05	1.53001e-05	3.01834e-05	2.63568e-05	4.29559e-05	6.15697e-05	3.17794e-05	3.57392e-05	2.25318e-05	1.05044e-05	2.09929e-05	3.29829e-05	2.45211e-05	1.19259e-05	3.0161e-06	1.6763e-06	5.14916e-06	4.05882e-06	2.59023e-06	3.97628e-06	5.29139e-06	1.008e-05	3.80123e-06	0	5.96606e-06	8.63832e-06	2.24566e-06	2.57751e-06	1.51376e-06	2.2217e-06	2.27771e-06	1.59999e-06	1.28029e-05	0	1.9649e-06	5.0685e-06	5.18463e-06	5.78663e-06	0	1.64386e-06	1.40686e-06	1.65427e-06	0	0	2.88756e-06	3.09375e-06	2.96532e-06	4.99095e-06	3.86425e-06	3.20393e-06	8.85331e-06	2.4556e-06	1.72033e-06	4.7955e-06	3.3897e-06	5.97618e-06	7.01991e-06	2.06318e-06	2.76246e-06	1.01799e-05	1.22774e-05	7.71604e-06	1.9543e-06	5.25799e-06	4.3789e-06	2.37073e-06	4.9903e-06	2.18629e-06	8.7327e-06	6.80996e-06	1.08735e-05	1.79643e-05	1.02914e-05	9.01066e-06	5.59235e-06	4.54684e-06	8.01855e-06	1.15324e-05	1.09907e-05	3.83969e-06
Nucks1	0.00019527	0.000296722	0.000163488	0.000196632	0.00018237	0.000225093	0.000148493	0.00023982	0.000243901	0.000144926	0.000157245	0.000244647	0.000232081	0.000246574	0.00023591	0.00021213	0.000207069	0.000210539	0.000212064	0.000199933	0.000522639	0.000152644	0.000144984	0.00020624	0	6.83317e-05	0.000212818	0.000123961	0.000132605	0.000142579	0.000199647	0.000331726	0.000278398	0.000169098	0.00016643	0.000215267	0.000122718	0.000160301	0.00018078	8.69616e-05	9.30197e-05	0.000136427	0.000195024	0.000148951	0.000401362	0.000300889	0.000165988	0.000187149	0.000213074	0.000253357	0.000260864	0.000294738	0.000248495	0.000233962	0.000187077	0.000192667	0.000163901	0.000121498	0.000178254	0.000164898	0.000120984	0.000136959	0.000138333	0.000139241	0.00012344	0.000114257	2.53268e-05	4.91583e-05	3.56144e-05	4.10177e-05	1.31932e-05	1.72462e-05	1.56229e-05	3.92812e-05	2.06427e-05	5.29879e-05	3.15277e-05	6.56405e-05	8.03714e-06	8.97833e-06	7.91118e-06	8.77597e-06	9.62411e-06	5.00558e-06	4.02869e-05	4.42072e-05	2.07662e-05	1.5704e-05	2.20989e-05	1.75814e-05	0	1.80515e-05	9.6711e-06	1.00432e-05	4.54997e-05	4.0073e-05	7.91832e-06	1.44935e-05	1.12578e-05	1.15401e-05	6.59754e-06	9.7628e-06	2.04569e-05	5.26608e-06	3.87174e-06	9.77467e-06	8.14652e-06	1.4739e-05	3.09355e-05	5.28048e-06	1.41036e-05	6.11776e-05	3.30553e-05	3.33044e-05	1.01239e-05	2.88496e-05	2.41277e-05	1.91595e-05	2.0583e-05	1.11486e-05	1.66332e-05	1.90125e-05	2.24103e-05	2.28001e-05	2.81202e-05	1.59227e-05	1.54215e-05	2.30721e-05	1.72314e-05	2.0634e-05	2.23954e-05	1.50782e-05
Slc45a3	2.2466e-06	0	2.16864e-06	0	1.24677e-06	3.19978e-06	5.42563e-05	1.43407e-05	4.96268e-05	1.86856e-05	8.78997e-05	3.81918e-05	4.80741e-06	2.31328e-06	2.66538e-06	8.07174e-07	2.65325e-06	3.32156e-06	2.49722e-05	4.32102e-05	2.46581e-05	2.59447e-05	2.39815e-05	4.14667e-05	0	4.40939e-06	6.12484e-06	8.1713e-06	0	0	8.49749e-05	5.58935e-05	6.23788e-05	7.23786e-05	9.56986e-05	0.000104833	2.04841e-05	8.6586e-07	6.71655e-07	3.24529e-06	2.00665e-06	7.60856e-06	0	5.3321e-07	1.20969e-07	0	8.90062e-07	0	1.25693e-06	1.72317e-06	8.79073e-07	0	9.7275e-07	3.8667e-06	1.76192e-06	0	0	0	4.32229e-06	6.34947e-06	0	0	1.24832e-06	1.44343e-06	0	3.11237e-06	2.2466e-06	0	2.16864e-06	0	1.24677e-06	2.44873e-06	9.66054e-06	8.96758e-06	9.65496e-06	1.86856e-05	3.38618e-05	1.6995e-05	1.09937e-06	8.63211e-07	4.51191e-07	4.22356e-07	9.7264e-07	5.22138e-07	1.4226e-05	2.19085e-05	2.57674e-06	6.58212e-06	1.03854e-05	7.55622e-06	0	4.40939e-06	1.2275e-06	2.16212e-06	0	0	4.26757e-06	4.75968e-06	3.51384e-06	6.67565e-06	5.18914e-06	6.57029e-06	6.49415e-06	3.31692e-07	1.67754e-07	1.71966e-06	7.67462e-07	3.19718e-06	0	2.55352e-07	8.59997e-08	0	8.90062e-07	0	7.43169e-07	1.72317e-06	8.79073e-07	0	6.8841e-07	1.17452e-06	1.76192e-06	0	0	0	3.09059e-06	4.5199e-06	0	0	1.24832e-06	1.44343e-06	0	1.84545e-06
Elk4	0.00011597	0.000119574	6.58013e-05	0.00010398	0.000138178	0.000135997	6.37045e-05	6.00322e-05	6.9975e-05	0	3.79075e-05	4.82076e-05	0.000135955	9.66488e-05	0.000100818	0.000123426	0.00011301	0.000127354	8.10157e-05	0.000182946	7.52571e-05	8.83667e-05	8.37424e-05	0.000118948	0	2.53265e-05	3.19528e-05	3.27486e-05	0	1.19685e-05	4.56476e-05	3.64848e-05	3.98511e-05	4.14577e-05	4.38493e-05	5.05656e-05	5.15877e-05	2.23511e-05	2.62289e-05	3.02268e-05	2.32437e-05	4.08561e-05	6.37131e-05	2.93782e-05	2.8238e-05	4.60072e-05	6.62464e-05	5.05315e-05	8.80405e-05	8.25247e-05	8.67103e-05	7.85627e-05	7.86329e-05	0.000102025	6.90385e-05	2.94499e-05	5.20339e-05	4.45356e-05	5.50675e-05	3.90741e-05	2.85716e-05	3.33597e-05	4.8446e-05	4.82569e-05	4.11508e-05	3.70965e-05	1.55002e-05	2.29938e-05	1.56076e-05	2.94485e-05	1.17019e-05	1.34984e-05	9.54241e-06	1.66416e-05	1.00671e-05	0	1.78202e-05	2.0848e-05	5.16467e-06	5.38623e-06	2.71243e-06	4.44207e-06	4.38655e-06	3.20585e-06	4.06147e-05	5.07989e-05	4.47351e-06	1.16329e-05	1.56054e-05	1.18201e-05	0	1.50809e-05	2.92399e-06	4.52516e-06	0	1.00199e-05	2.78712e-06	3.71465e-06	2.58507e-06	5.17675e-06	3.4311e-06	3.57449e-06	1.20763e-05	1.88502e-06	1.35269e-06	6.13066e-06	3.14378e-06	7.5602e-06	1.11436e-05	1.77049e-06	2.29296e-06	1.08681e-05	1.10622e-05	1.03435e-05	5.9437e-06	1.22988e-05	1.03295e-05	8.54676e-06	7.86471e-06	5.39275e-06	1.23467e-05	6.26873e-06	9.53415e-06	1.5499e-05	1.03639e-05	8.51336e-06	6.09959e-06	8.37627e-06	9.62755e-06	1.16671e-05	1.05294e-05	6.69354e-06
Mfsd4a	3.96055e-05	3.72681e-05	1.90586e-05	6.34055e-06	3.70812e-05	3.40611e-05	1.2879e-05	9.67169e-06	6.71515e-06	3.85214e-05	1.05144e-05	6.84329e-06	1.90037e-05	7.81763e-06	1.34011e-05	5.21366e-06	1.82401e-05	1.2522e-05	1.50555e-05	0	8.25015e-06	8.5293e-06	1.40664e-05	2.24115e-05	0	0	6.20752e-06	5.67307e-06	0	0	6.35176e-06	1.50092e-06	3.76884e-06	1.9307e-06	4.22349e-06	2.67131e-06	4.14343e-06	3.26283e-06	2.87535e-06	5.28388e-06	4.65881e-06	1.18271e-06	1.48826e-05	5.17713e-06	6.53726e-06	0	1.09905e-05	9.24084e-06	2.80377e-05	1.38628e-05	2.41278e-05	9.24628e-06	3.42793e-05	1.88686e-05	1.13511e-05	1.37781e-05	1.67564e-05	4.61249e-06	9.48349e-06	7.21819e-06	4.29495e-06	4.29315e-06	4.20408e-06	7.44268e-06	1.82659e-05	5.70859e-06	8.39975e-06	2.38479e-05	8.15487e-06	4.62691e-06	6.56604e-06	5.5766e-06	4.84172e-06	7.10441e-06	2.78637e-06	2.55013e-05	7.27021e-06	6.84329e-06	1.88502e-06	1.43865e-06	9.79781e-07	8.95775e-07	2.00947e-06	9.47005e-07	1.03497e-05	0	1.1292e-06	3.01685e-06	5.34289e-06	5.51491e-06	0	0	1.30427e-06	1.69554e-06	0	0	1.08463e-06	6.77591e-07	7.17209e-07	9.02888e-07	1.05819e-06	6.95717e-07	2.92976e-06	7.09448e-07	3.78327e-07	2.38942e-06	1.67918e-06	1.18271e-06	4.80683e-06	7.31068e-07	1.11971e-06	0	5.72271e-06	4.10445e-06	3.23719e-06	4.45311e-06	4.90496e-06	2.85153e-06	7.02456e-06	2.31222e-06	4.18856e-06	5.12492e-06	5.14495e-06	4.61249e-06	4.6197e-06	3.1463e-06	1.888e-06	2.72498e-06	2.05556e-06	3.78392e-06	6.63397e-06	2.32142e-06
Gm26892	1.61615e-06	0	0	0	0	0	0	0	0	0	0	0	1.15833e-06	0	7.51521e-07	3.24697e-07	5.58576e-07	4.27478e-07	0	0	1.1236e-06	0	0	0	0	0	4.04305e-07	2.89457e-07	0	0	7.56605e-07	0	3.69385e-07	3.97166e-07	2.04759e-07	4.63911e-07	6.49809e-07	0	3.07392e-07	0	2.27283e-07	0	0	6.13833e-08	8.27255e-07	0	1.2532e-06	0	1.44127e-06	0	1.00557e-06	7.03499e-07	2.58584e-06	1.11434e-06	0	0	0	0	0	0	0	0	0	1.48367e-06	0	0	1.61615e-06	0	0	0	0	0	0	0	0	0	0	0	4.78605e-07	0	2.23101e-07	2.06966e-07	2.86559e-07	1.6276e-07	0	0	5.93024e-07	0	0	0	0	0	4.04305e-07	2.89457e-07	0	0	3.3376e-07	0	2.2102e-07	3.97166e-07	1.44955e-07	2.78933e-07	6.49809e-07	0	1.75778e-07	0	2.27283e-07	0	0	6.13833e-08	4.94312e-07	0	1.2532e-06	0	6.58851e-07	0	7.11841e-07	7.03499e-07	1.72304e-06	6.42644e-07	0	0	0	0	0	0	0	0	0	1.48367e-06	0	0
Cdk18	0	0	6.72256e-06	7.06078e-06	9.56687e-07	7.99934e-07	1.35642e-05	2.69097e-05	2.24607e-05	0	1.64359e-05	1.04176e-05	1.04908e-05	1.6075e-05	1.07743e-05	1.54944e-05	1.66306e-05	9.95011e-06	4.81439e-05	2.38712e-05	1.94859e-05	3.39168e-05	3.61663e-05	3.59645e-05	0	0	1.53421e-05	1.73154e-05	0	0	6.40993e-06	8.58328e-06	9.20016e-06	8.21793e-06	8.20565e-06	6.41464e-06	3.98871e-06	6.79795e-06	8.33573e-06	3.47495e-06	5.70224e-06	5.54373e-06	1.13302e-06	1.38656e-06	2.5151e-06	0	3.82476e-06	0	9.90509e-07	7.63583e-07	2.4322e-06	0	0	1.99657e-06	0	1.7729e-06	1.66483e-06	0	2.2317e-06	0	0	2.879e-06	0	0	2.0276e-06	5.52471e-07	0	0	4.74663e-06	7.06078e-06	9.56687e-07	7.99934e-07	3.92051e-06	1.25807e-05	7.26013e-06	0	9.00689e-06	7.31912e-06	1.45295e-06	2.21607e-06	8.86467e-07	1.56717e-06	1.70182e-06	8.78937e-07	2.65043e-05	2.38712e-05	2.00528e-06	6.769e-06	9.20939e-06	6.84627e-06	0	0	2.09007e-06	3.13445e-06	0	0	1.04037e-06	1.7426e-06	1.0668e-06	2.07887e-06	1.50611e-06	1.26626e-06	2.44884e-06	1.05316e-06	7.87717e-07	1.78785e-06	2.10392e-06	3.26044e-06	1.13302e-06	3.65847e-07	5.53121e-07	0	3.82476e-06	0	7.00352e-07	7.63583e-07	1.42044e-06	0	0	8.33323e-07	0	1.7729e-06	1.66483e-06	0	2.2317e-06	0	0	2.879e-06	0	0	2.0276e-06	5.52471e-07
Klhdc8a	0	0	0	0	1.30485e-06	0	4.05884e-06	4.67406e-06	5.69067e-06	2.18614e-05	0	0	2.75521e-06	8.01595e-07	4.50506e-07	3.04721e-06	2.46505e-06	1.52938e-06	0	0	2.81067e-07	0	0	0	0	0	1.59197e-06	1.06538e-06	0	0	0	0	0	0	1.63245e-07	0	0	0	0	0	3.16212e-07	0	0	0	0	0	0	1.36592e-06	1.58292e-07	0	1.57149e-06	0	0	0	0	0	0	0	0	0	0	0	1.50073e-06	0	0	0	0	0	0	0	1.30485e-06	0	2.52827e-06	4.67406e-06	2.53281e-06	2.18614e-05	0	0	6.81929e-07	4.72856e-07	1.90382e-07	6.88214e-07	6.94953e-07	3.6823e-07	0	0	1.68087e-07	0	0	0	0	0	7.62667e-07	1.06538e-06	0	0	0	0	0	0	1.63245e-07	0	0	0	0	0	3.16212e-07	0	0	0	0	0	0	1.36592e-06	1.58292e-07	0	1.13659e-06	0	0	0	0	0	0	0	0	0	0	0	1.50073e-06	0	0	0
Nuak2	4.67577e-05	2.072e-05	2.57534e-05	3.39258e-05	5.18467e-05	5.84528e-05	1.07781e-05	2.86143e-05	3.46596e-05	6.22824e-05	1.99247e-05	1.81466e-05	4.7048e-05	2.20965e-05	2.16786e-05	2.65374e-05	3.7355e-05	3.9636e-05	0	0	3.98951e-06	5.51472e-06	1.49002e-05	1.14932e-05	0	5.80154e-06	5.53594e-06	4.8262e-06	0	0	8.62926e-05	2.32025e-05	2.48184e-05	4.05228e-05	4.08991e-05	4.97132e-05	9.59027e-05	2.43691e-05	2.65901e-05	3.33313e-05	6.25156e-05	6.05476e-05	5.76215e-05	3.1599e-05	3.3708e-05	6.87186e-05	5.10106e-05	4.10983e-05	4.61362e-06	1.86209e-06	4.35787e-06	2.78679e-06	4.05921e-06	5.89124e-06	9.99847e-06	1.72266e-05	1.27979e-05	8.73936e-06	1.28951e-05	8.29813e-06	4.34479e-05	4.96026e-05	4.10311e-05	2.74935e-05	3.1218e-05	6.7288e-05	9.79252e-06	1.35741e-05	8.91552e-06	1.31554e-05	7.91426e-06	7.34494e-06	3.73135e-06	1.14852e-05	8.54194e-06	3.12264e-05	9.12053e-06	9.75416e-06	3.12573e-06	2.73774e-06	1.33395e-06	2.14635e-06	2.53609e-06	1.95102e-06	0	0	8.64077e-07	2.56983e-06	9.48493e-06	4.25074e-06	0	4.24399e-06	1.30869e-06	1.54329e-06	0	0	4.18466e-06	3.09136e-06	2.22933e-06	4.61843e-06	3.29044e-06	3.62837e-06	1.34852e-05	2.05284e-06	1.25831e-06	5.37474e-06	6.75817e-06	8.96064e-06	9.64805e-06	1.95175e-06	2.67413e-06	1.69746e-05	1.09982e-05	8.54407e-06	1.30611e-06	1.86209e-06	2.11439e-06	1.41635e-06	1.70108e-06	1.33913e-06	4.78628e-06	5.9172e-06	4.47688e-06	6.11801e-06	5.6702e-06	3.42361e-06	9.2958e-06	1.21519e-05	1.17566e-05	8.32354e-06	9.6896e-06	1.12391e-05
Tmcc2	7.31492e-06	0	3.25428e-06	6.51281e-05	3.66891e-06	1.27048e-05	0	7.9393e-06	7.1097e-06	0	4.21568e-06	3.79802e-06	0.000187304	5.41061e-05	9.02577e-05	0.00015532	0.000142462	0.000157003	2.32098e-05	0	1.10274e-05	1.57038e-05	1.50313e-05	1.19554e-05	0	0	0	0	0	8.49712e-06	4.31776e-06	5.52011e-06	3.57003e-06	2.42533e-06	3.8956e-06	6.54789e-06	8.9264e-06	5.58086e-06	2.65062e-06	1.01873e-05	5.926e-06	8.98333e-06	5.45448e-06	6.38356e-06	5.45781e-06	3.91008e-06	2.15697e-06	1.57475e-05	3.49636e-06	0	0	6.10828e-07	1.00381e-05	6.49401e-06	1.78512e-06	1.10408e-06	1.50645e-06	4.91791e-06	9.82952e-06	8.33616e-06	2.1334e-06	9.76024e-06	8.69715e-06	0	5.51596e-06	1.03631e-05	3.63248e-06	0	3.25428e-06	5.5077e-05	2.11923e-06	3.72136e-06	0	7.9393e-06	3.69638e-06	0	4.21568e-06	3.79802e-06	7.81366e-06	4.39299e-06	3.80927e-06	6.36482e-06	5.92155e-06	4.7283e-06	1.29785e-05	0	1.84136e-06	4.44639e-06	6.57162e-06	3.78639e-06	0	0	0	0	0	8.49712e-06	7.40987e-07	1.33325e-06	8.3827e-07	1.0403e-06	8.55952e-07	1.20787e-06	3.95932e-06	9.69521e-07	3.47736e-07	4.26122e-06	2.17348e-06	3.14921e-06	2.67657e-06	7.82328e-07	9.73599e-07	2.92687e-06	2.15697e-06	4.59657e-06	1.07394e-06	0	0	6.10828e-07	3.49721e-06	1.52728e-06	1.78512e-06	1.10408e-06	1.50645e-06	4.91791e-06	6.375e-06	4.59221e-06	1.56233e-06	4.11879e-06	3.21411e-06	0	4.17642e-06	3.29162e-06
Dstyk	2.11831e-05	2.06659e-05	1.31903e-05	1.39136e-05	2.51275e-05	2.19576e-05	4.60147e-05	4.46644e-05	5.19366e-05	8.47857e-05	3.02519e-05	4.94884e-05	6.50805e-05	4.78374e-05	5.61829e-05	8.1377e-05	6.443e-05	7.23944e-05	5.73667e-05	0	3.28387e-05	3.28882e-05	3.29711e-05	3.71454e-05	0	1.92173e-06	6.69666e-06	2.85447e-06	0	2.62191e-05	3.10798e-05	1.85655e-05	1.91961e-05	3.24327e-05	2.19686e-05	2.83001e-05	3.98266e-05	2.49885e-05	3.35787e-05	3.70919e-05	2.02235e-05	4.70427e-05	4.36852e-05	4.03809e-05	3.03535e-05	6.18551e-05	4.51274e-05	3.74108e-05	1.25024e-05	1.33807e-05	7.34676e-06	1.181e-05	9.42243e-06	1.48876e-05	2.74486e-05	3.64e-05	1.73628e-05	1.95332e-05	2.9125e-05	2.77798e-05	1.18272e-05	1.6272e-05	1.28534e-05	3.36574e-05	6.17028e-06	2.14199e-05	6.39045e-06	1.43671e-05	7.58079e-06	8.10362e-06	5.42514e-06	4.96475e-06	1.01021e-05	1.40845e-05	9.22559e-06	4.5052e-05	1.58632e-05	1.92039e-05	3.43342e-06	3.85719e-06	2.19042e-06	3.67501e-06	3.40171e-06	2.49808e-06	2.11053e-05	0	2.69453e-06	6.09063e-06	1.06877e-05	6.35382e-06	0	1.92173e-06	1.33371e-06	1.01197e-06	0	1.80665e-05	2.29829e-06	2.63183e-06	1.74007e-06	4.07716e-06	2.27999e-06	2.95626e-06	1.05861e-05	1.86419e-06	1.62191e-06	6.78847e-06	3.02791e-06	7.46143e-06	9.35525e-06	2.20607e-06	2.37338e-06	1.52792e-05	1.05173e-05	7.53678e-06	2.16003e-06	4.43371e-06	2.34401e-06	3.24454e-06	2.81001e-06	2.13321e-06	6.44119e-06	8.56247e-06	5.83035e-06	9.57966e-06	9.4966e-06	8.92583e-06	4.30148e-06	5.97661e-06	4.68892e-06	9.99886e-06	3.25012e-06	7.05671e-06
Rbbp5	1.73168e-05	4.01927e-05	2.68638e-05	1.31077e-05	1.90964e-05	2.1877e-05	2.94359e-05	2.36174e-05	1.88459e-05	2.15027e-05	1.62607e-05	5.82704e-06	2.25092e-05	2.15715e-05	2.05267e-05	1.61696e-05	1.34013e-05	2.11963e-05	0	1.93612e-05	1.6962e-05	1.67405e-05	1.95471e-05	5.31014e-06	0	1.64709e-06	1.09646e-05	3.79994e-06	5.64279e-06	2.16404e-06	1.69549e-05	2.18302e-05	2.33722e-05	1.53132e-05	1.84449e-05	2.09265e-05	1.71075e-05	1.8588e-05	2.45322e-05	1.24028e-05	1.33873e-05	2.20046e-05	2.54075e-05	1.88247e-05	2.30016e-05	6.48608e-06	8.89189e-06	2.35169e-05	2.29476e-05	1.41594e-05	2.02357e-05	1.99202e-05	1.92458e-05	2.68159e-05	1.71069e-05	1.33295e-05	1.26811e-05	1.15256e-05	8.46113e-06	2.35629e-05	1.61626e-05	2.07114e-05	6.76624e-06	4.58442e-06	9.31871e-06	2.3797e-05	5.70099e-06	1.67766e-05	1.06867e-05	9.18423e-06	4.66514e-06	4.65352e-06	8.8027e-06	1.01489e-05	5.14532e-06	2.15027e-05	9.13268e-06	5.82704e-06	2.20295e-06	2.58577e-06	1.17412e-06	1.6489e-06	1.41063e-06	1.28992e-06	0	1.93612e-05	2.06879e-06	5.02497e-06	1.72617e-05	2.34096e-06	0	1.64709e-06	1.7358e-06	1.40553e-06	5.64279e-06	2.16404e-06	1.76566e-06	3.07804e-06	2.5245e-06	2.41546e-06	2.21008e-06	2.29095e-06	6.16149e-06	1.74706e-06	1.3316e-06	3.59108e-06	2.54798e-06	5.38069e-06	7.51462e-06	1.47106e-06	1.77986e-06	4.5444e-06	3.50661e-06	6.19453e-06	3.0513e-06	4.34132e-06	3.85622e-06	3.79462e-06	4.68801e-06	2.86242e-06	5.20898e-06	4.38507e-06	5.80978e-06	6.70549e-06	4.30378e-06	6.2473e-06	4.52622e-06	6.77139e-06	2.99943e-06	2.73038e-06	5.13546e-06	5.80841e-06
Tmem81	1.29523e-06	8.48119e-06	0	0	4.09393e-06	1.66019e-06	2.91534e-06	0	7.74812e-06	0	6.45337e-06	0	6.50891e-06	2.36538e-06	3.62327e-06	5.66207e-06	4.95355e-06	4.93013e-06	8.49382e-06	0	2.04907e-06	4.66647e-06	0	4.53838e-06	0	4.06228e-06	1.01932e-06	1.42709e-06	0	0	2.92566e-06	1.23206e-06	1.47415e-06	3.72085e-06	3.11029e-06	3.31151e-06	4.46773e-06	2.19567e-06	3.5341e-06	7.05981e-07	1.27156e-06	8.89687e-06	3.05759e-06	2.32524e-06	2.75585e-06	4.21534e-06	5.05695e-07	3.34682e-06	2.7075e-06	6.21948e-07	4.60787e-06	3.58009e-06	2.45058e-06	4.61801e-06	0	0	1.874e-06	1.0978e-05	0	4.72096e-06	2.19518e-06	4.66194e-06	2.28654e-06	8.70517e-07	1.20629e-06	1.23473e-06	1.29523e-06	8.48119e-06	0	0	2.06804e-06	1.1051e-06	2.25499e-06	0	4.42495e-06	0	6.45337e-06	0	1.06698e-06	7.98171e-07	5.03279e-07	9.6912e-07	9.54179e-07	6.13027e-07	8.49382e-06	0	6.55297e-07	3.14338e-06	0	2.79804e-06	0	4.06228e-06	5.31943e-07	1.07405e-06	0	0	7.33373e-07	6.24265e-07	5.18838e-07	1.48193e-06	7.0439e-07	8.97522e-07	3.41019e-06	5.45831e-07	5.00492e-07	7.05981e-07	6.42252e-07	4.81848e-06	2.32981e-06	5.0006e-07	6.96113e-07	3.11039e-06	5.05695e-07	2.60769e-06	9.21472e-07	6.21948e-07	1.98137e-06	1.71299e-06	1.29742e-06	1.22175e-06	0	0	1.874e-06	7.74428e-06	0	2.69767e-06	1.58778e-06	3.63454e-06	1.61071e-06	8.70517e-07	1.20629e-06	1.23473e-06
Mdm4	0.000116818	0.000115744	0.000109522	0.000103225	0.000153846	0.00014809	5.23153e-05	3.52381e-05	7.73868e-05	6.14812e-05	5.4026e-05	3.89305e-05	8.65394e-05	5.13648e-05	6.20648e-05	5.59944e-05	7.6838e-05	7.61782e-05	5.96658e-05	5.22618e-05	5.24651e-05	4.78099e-05	5.76899e-05	6.60634e-05	0	1.82086e-05	2.49921e-05	2.62788e-05	0	9.93025e-06	4.78201e-05	2.88588e-05	4.15967e-05	4.21662e-05	4.90839e-05	5.8895e-05	3.08357e-05	3.3362e-05	4.73704e-05	4.08934e-05	3.71822e-05	5.0158e-05	6.57278e-05	3.70416e-05	5.02035e-05	5.27184e-05	8.34729e-05	8.32983e-05	9.58726e-05	8.008e-05	8.34865e-05	8.18891e-05	0.000121361	0.000116678	9.0087e-05	5.16087e-05	0.000101018	8.67361e-05	0.000106172	0.000117553	4.88929e-05	5.3719e-05	4.76298e-05	8.27861e-05	5.02465e-05	5.45171e-05	1.37651e-05	2.95812e-05	1.54133e-05	2.41621e-05	1.66836e-05	1.37787e-05	9.31837e-06	1.41328e-05	1.24232e-05	4.4164e-05	1.4987e-05	1.68684e-05	4.33171e-06	4.03737e-06	2.14079e-06	2.98939e-06	3.81617e-06	2.47066e-06	2.08921e-05	5.22618e-05	3.76823e-06	7.28732e-06	1.12536e-05	1.21995e-05	0	1.44982e-05	2.58312e-06	4.05576e-06	0	9.93025e-06	2.67625e-06	3.19999e-06	2.5966e-06	4.31897e-06	3.25456e-06	4.07552e-06	8.01847e-06	2.48231e-06	1.9803e-06	6.66008e-06	4.57157e-06	7.62743e-06	1.13369e-05	2.04037e-06	3.16094e-06	1.28508e-05	1.37738e-05	1.17466e-05	5.79205e-06	1.11921e-05	8.63517e-06	8.55842e-06	1.08676e-05	6.34924e-06	1.27387e-05	9.35036e-06	1.34928e-05	2.04554e-05	1.54254e-05	1.51521e-05	7.66847e-06	1.26157e-05	8.82447e-06	1.3044e-05	1.24626e-05	8.73112e-06
Pik3c2b	5.33231e-05	2.42126e-05	4.0945e-05	4.43761e-05	4.25762e-05	5.49361e-05	1.53802e-05	2.5144e-05	2.18116e-05	1.73888e-05	3.29332e-05	2.36736e-05	0.000101722	5.40389e-05	7.41842e-05	9.41381e-05	0.000109934	0.000103826	1.16611e-05	0	1.01411e-06	0	9.24185e-06	2.3367e-06	0	0	4.51757e-06	1.94828e-06	2.16954e-05	0	2.50551e-06	4.20296e-07	1.2201e-06	1.77818e-06	3.76768e-06	1.95798e-06	2.54438e-06	6.45029e-07	6.30995e-07	2.01874e-06	3.959e-06	6.7616e-06	0	4.06563e-07	1.35135e-07	0	2.6103e-06	1.14169e-06	3.69846e-06	1.74312e-06	2.86452e-06	1.53102e-06	7.54316e-06	5.02704e-06	2.17601e-06	0	1.2382e-06	0	7.70344e-06	3.62376e-06	7.34147e-07	0	0	0	1.20524e-06	6.94093e-06	9.20217e-06	1.25373e-05	1.46228e-05	1.50285e-05	8.35365e-06	7.74797e-06	5.53066e-06	1.06724e-05	5.56123e-06	1.73888e-05	1.64831e-05	1.26382e-05	4.49444e-06	3.9739e-06	2.54344e-06	4.09415e-06	5.23385e-06	2.86186e-06	1.16611e-05	0	4.89049e-07	0	9.24185e-06	1.67453e-06	0	0	1.04793e-06	1.11287e-06	2.16954e-05	0	7.52251e-07	2.96837e-07	7.28704e-07	1.03411e-06	1.14695e-06	5.90961e-07	1.89816e-06	3.49612e-07	2.01448e-07	1.44926e-06	1.90968e-06	3.12841e-06	0	2.05238e-07	1.10301e-07	0	2.01231e-06	1.14169e-06	1.0953e-06	1.74312e-06	1.66479e-06	9.34722e-07	2.4281e-06	1.19554e-06	2.17601e-06	0	1.2382e-06	0	4.42301e-06	2.54322e-06	7.34147e-07	0	0	0	1.20524e-06	2.991e-06
Ppp1r15b	6.2585e-05	5.70324e-05	5.12778e-05	2.87176e-05	5.09743e-05	6.36477e-05	4.57914e-05	1.99107e-05	6.1131e-05	0	4.08005e-05	2.90994e-05	0.000106219	0.00011282	8.33431e-05	9.50999e-05	9.02767e-05	9.92225e-05	7.04717e-05	0	5.1514e-05	3.03328e-05	2.9471e-05	3.17712e-05	0.000188401	5.93615e-05	4.96876e-05	6.49351e-05	1.01674e-05	1.4079e-05	6.72184e-05	5.71137e-05	6.18289e-05	6.0292e-05	6.87872e-05	7.96531e-05	9.7546e-05	5.43305e-05	7.26735e-05	5.59766e-05	5.20223e-05	6.33676e-05	9.80353e-05	6.96722e-05	6.77471e-05	9.63182e-05	0.000114688	0.000121926	5.55113e-05	4.40221e-05	4.82505e-05	7.14036e-05	4.89969e-05	5.69992e-05	5.11969e-05	5.97634e-05	5.11639e-05	3.05491e-05	8.31073e-05	4.07095e-05	7.14746e-05	6.80385e-05	8.48193e-05	6.05478e-05	8.11993e-05	6.25548e-05	9.57925e-06	2.2284e-05	1.27265e-05	1.15841e-05	8.00059e-06	7.80622e-06	7.51335e-06	8.22639e-06	8.45747e-06	0	1.60847e-05	1.17896e-05	4.56579e-06	5.84805e-06	2.57388e-06	3.95883e-06	4.07803e-06	2.84159e-06	2.33472e-05	0	3.60139e-06	6.57111e-06	1.04393e-05	6.30159e-06	0.000188401	1.84032e-05	3.56366e-06	5.92547e-06	1.01674e-05	1.0421e-05	3.55238e-06	4.64632e-06	3.37851e-06	6.10978e-06	4.4479e-06	4.87845e-06	1.52371e-05	2.8396e-06	2.43203e-06	7.45995e-06	4.68732e-06	9.23478e-06	1.06178e-05	2.76141e-06	3.63896e-06	2.05653e-05	1.65303e-05	1.57029e-05	4.38427e-06	7.8085e-06	7.13167e-06	7.58792e-06	6.84672e-06	4.10028e-06	9.80107e-06	1.13923e-05	7.61903e-06	1.08447e-05	1.67329e-05	8.51054e-06	1.17204e-05	1.09044e-05	1.48523e-05	1.04603e-05	1.7677e-05	9.05953e-06
Plekha6	2.69768e-06	0	0	0	3.1387e-06	2.38158e-06	4.95963e-05	7.68603e-05	4.79864e-05	0.00013606	5.90901e-05	6.81995e-05	3.57854e-06	4.5019e-07	2.17458e-06	2.76163e-06	2.71833e-06	2.92444e-06	0.000282407	0	0.000117333	0.000285364	0.000326035	0.000246092	0	3.66638e-06	2.22637e-05	2.29751e-05	0	1.8564e-05	3.22284e-07	0	1.02057e-06	1.0275e-06	1.09688e-06	3.08119e-06	0	1.41446e-07	1.42621e-06	1.18861e-06	1.42664e-06	2.24201e-06	7.23156e-07	5.3677e-07	1.92878e-06	7.00487e-06	0	1.23721e-06	1.15487e-06	0	3.74997e-06	4.35842e-06	2.2597e-06	2.19291e-06	2.82016e-06	0	1.55559e-06	1.43873e-05	2.46354e-06	5.22725e-07	0	0	6.74448e-07	0	0	2.53472e-06	1.90146e-06	0	0	0	1.84946e-06	1.6806e-06	1.00016e-05	1.83478e-05	8.71073e-06	6.04152e-05	2.22988e-05	2.36359e-05	8.55311e-07	4.5019e-07	4.19825e-07	6.80865e-07	6.6102e-07	4.47868e-07	7.88046e-05	0	6.47455e-06	2.41848e-05	4.61187e-05	2.27091e-05	0	2.53348e-06	2.46201e-06	3.42263e-06	0	1.63799e-05	1.88374e-07	0	3.38527e-07	6.35731e-07	3.51904e-07	9.33799e-07	0	1.41446e-07	3.16127e-07	1.18861e-06	7.31581e-07	2.24201e-06	7.23156e-07	2.25294e-07	5.62944e-07	7.00487e-06	0	1.23721e-06	5.89007e-07	0	1.72475e-06	2.52051e-06	1.70548e-06	8.7083e-07	2.00897e-06	0	1.55559e-06	8.17158e-06	2.46354e-06	5.22725e-07	0	0	6.74448e-07	0	0	1.45317e-06
Etnk2	1.6984e-06	0	0	0	7.38001e-06	4.73351e-06	6.66743e-06	1.4337e-06	5.99259e-06	0	0	0	5.24392e-06	2.83374e-06	5.12889e-06	2.26792e-06	8.84679e-06	6.33739e-06	0	0	6.45042e-07	0	1.35528e-05	1.0404e-06	0	0.000128444	0.000243757	0.000273749	6.38006e-05	0.000114586	2.8485e-07	2.43003e-07	3.67619e-06	8.43729e-07	7.20505e-06	4.74556e-06	0	8.46432e-08	2.05491e-06	0	1.83476e-06	3.36394e-06	4.97009e-06	9.69978e-07	1.93518e-06	0	4.34385e-06	5.82234e-06	1.72543e-06	1.86349e-06	1.97425e-06	1.96687e-06	1.0138e-05	6.51832e-06	2.03695e-06	0	3.30446e-06	4.06847e-06	5.7985e-06	2.79585e-06	0	0	1.4967e-06	6.9305e-06	0	2.4961e-06	1.6984e-06	0	0	0	2.7966e-06	2.11478e-06	3.78289e-06	1.4337e-06	3.0785e-06	0	0	0	9.60183e-07	9.71167e-07	6.66972e-07	6.46823e-07	1.33282e-06	7.05265e-07	0	0	4.09789e-07	0	9.48631e-06	1.0404e-06	0	4.91039e-05	8.86057e-06	1.34797e-05	3.80403e-05	4.18241e-05	1.70896e-07	2.43003e-07	7.53541e-07	6.05941e-07	1.40823e-06	1.08239e-06	0	8.46432e-08	3.75561e-07	0	8.48915e-07	2.13757e-06	3.49739e-06	4.24171e-07	5.12852e-07	0	3.27464e-06	2.54664e-06	7.86094e-07	1.86349e-06	1.39384e-06	1.38917e-06	3.67911e-06	1.53212e-06	2.03695e-06	0	2.33888e-06	4.06847e-06	4.06195e-06	2.00115e-06	0	0	1.4967e-06	6.9305e-06	0	1.44819e-06
Sox13	0	0	0	0	0	2.40373e-06	5.75474e-06	0	9.15355e-06	0	4.07648e-06	1.24225e-05	1.38572e-05	1.99461e-05	1.54769e-05	1.96267e-05	1.87679e-05	1.55454e-05	0	0	7.64354e-06	9.89834e-06	1.13223e-05	1.06237e-05	0	0	1.45337e-06	4.16513e-06	0	0	9.68961e-08	3.26023e-07	1.87509e-07	5.60147e-07	5.8292e-07	1.05753e-06	3.21312e-06	2.50527e-07	1.8236e-07	7.54623e-07	8.80645e-07	0	0	2.03955e-07	1.65597e-07	0	0	1.63749e-06	4.38028e-07	1.96936e-06	7.58267e-07	1.18216e-06	7.05972e-07	1.78087e-06	0	0	0	0	2.47387e-06	1.4962e-06	0	0	0	0	0	0	0	0	0	0	0	1.71132e-06	2.8331e-06	0	4.28256e-06	0	4.07648e-06	8.45191e-06	1.63037e-06	2.79661e-06	1.12478e-06	1.8993e-06	1.89865e-06	1.10967e-06	0	0	1.36163e-06	3.37993e-06	8.94901e-06	3.83611e-06	0	0	5.19133e-07	1.56931e-06	0	0	9.68961e-08	3.26023e-07	1.35314e-07	5.60147e-07	3.55457e-07	6.67648e-07	3.21312e-06	1.77045e-07	8.52649e-08	7.54623e-07	6.67354e-07	0	0	1.45087e-07	1.39548e-07	0	0	1.28406e-06	4.38028e-07	1.96936e-06	7.58267e-07	1.18216e-06	7.05972e-07	8.05508e-07	0	0	0	0	2.47387e-06	1.4962e-06	0	0	0	0	0	0
Snrpe	0.000299017	0.000359832	0.000278317	0.000375888	0.000243607	0.000271337	0.000289833	0.000166031	0.000333091	0.000291526	0.000248393	0.00028136	0.000103174	0.000155717	0.00018596	0.000189334	0.000139435	0.000133371	7.24819e-05	0.000108805	0.000283013	0.000173301	0.000156005	0.000115692	0.000269205	0.000184664	0.00011332	6.86293e-05	6.85625e-05	0.000164698	0.000123527	0.000207854	0.000196985	0.000171816	0.000145439	0.000133217	0.000212601	0.000301252	0.000201514	0.000226267	0.000161074	0.000167472	0.000302359	0.000305901	0.000358295	0.000413682	0.000289577	0.000270482	0.000356541	0.000400612	0.000420202	0.000539774	0.000388794	0.000329264	0.000241731	0.000273322	0.000201186	0.000285912	0.000197595	0.00023345	0.000296222	0.000281059	0.000353422	0.000398468	0.000280699	0.00026421	2.36502e-05	6.00848e-05	3.98238e-05	5.99092e-05	1.72607e-05	1.83768e-05	2.27072e-05	3.09611e-05	2.76825e-05	5.44147e-05	3.20338e-05	4.46777e-05	4.38783e-06	6.9964e-06	4.31269e-06	5.67503e-06	4.78404e-06	3.3621e-06	2.30993e-05	8.56838e-05	8.2054e-06	1.60695e-05	1.89076e-05	1.16538e-05	6.1546e-05	5.46009e-05	5.61387e-06	7.93351e-06	4.20009e-05	3.9633e-05	4.92735e-06	1.06936e-05	6.11358e-06	9.68661e-06	6.82388e-06	6.5011e-06	2.40533e-05	6.88911e-06	3.51344e-06	1.57707e-05	1.09065e-05	1.49589e-05	2.3652e-05	5.73162e-06	8.33508e-06	4.71291e-05	2.95035e-05	2.0376e-05	1.13723e-05	2.7561e-05	2.52903e-05	2.58818e-05	2.16978e-05	1.01546e-05	2.00408e-05	2.272e-05	2.11894e-05	4.17019e-05	2.17148e-05	2.06161e-05	2.48505e-05	2.46118e-05	2.88422e-05	4.31858e-05	3.31244e-05	1.79746e-05
Zc3h11a	7.04894e-06	6.33761e-06	0	0	9.79308e-06	1.75265e-05	7.94947e-06	0	2.18171e-06	0	6.85951e-06	1.00365e-05	9.80062e-06	8.745e-06	7.78638e-06	4.49769e-06	9.62186e-06	9.24817e-06	1.82185e-05	0	6.75866e-06	2.68251e-06	1.34579e-05	3.84741e-06	0	0	3.24579e-06	2.8456e-06	0	5.17514e-06	2.6919e-06	2.84294e-06	5.1479e-06	2.68945e-06	3.24826e-06	6.12228e-06	2.90585e-06	2.01853e-06	4.02898e-06	2.21093e-06	3.20054e-06	4.89364e-06	3.18754e-06	2.96181e-06	2.38507e-06	4.26194e-06	1.05517e-05	5.3806e-06	9.99485e-06	4.70351e-06	7.53525e-06	8.59503e-06	9.39005e-06	1.01299e-05	6.28766e-06	7.93284e-06	5.65837e-06	0	1.66701e-05	1.45333e-05	5.27129e-06	2.64514e-06	4.29438e-06	4.13662e-06	2.58562e-06	2.82682e-06	2.74988e-06	6.33761e-06	0	0	3.29988e-06	4.11253e-06	3.84105e-06	0	1.38179e-06	0	6.85951e-06	1.00365e-05	1.35574e-06	1.65739e-06	7.73432e-07	8.16461e-07	1.33083e-06	8.74199e-07	1.31244e-05	0	1.16911e-06	1.96138e-06	9.0904e-06	1.92584e-06	0	0	9.01172e-07	1.00837e-06	0	5.17514e-06	6.57404e-07	1.05117e-06	8.80805e-07	1.0546e-06	7.58213e-07	1.33981e-06	2.90585e-06	4.65151e-07	5.26433e-07	1.27376e-06	1.54648e-06	4.20744e-06	2.84834e-06	5.64218e-07	5.66055e-07	2.99243e-06	4.94217e-06	2.94913e-06	1.89785e-06	2.75407e-06	2.39001e-06	3.24977e-06	2.85348e-06	1.69132e-06	2.78396e-06	3.95696e-06	3.23448e-06	0	8.36274e-06	4.68028e-06	2.3535e-06	1.85844e-06	2.09182e-06	4.13662e-06	1.49783e-06	1.68936e-06
Gm38394	1.11456e-05	6.25301e-06	2.26579e-06	6.8086e-06	5.16158e-06	8.25074e-06	8.08818e-06	7.20264e-06	8.60541e-06	0	2.35756e-05	0	1.20381e-05	1.03371e-05	6.85838e-06	4.9333e-06	6.86568e-06	9.6997e-06	0	0	6.56522e-06	1.48012e-05	2.85534e-06	1.56e-05	0	1.67273e-06	1.78893e-06	2.67147e-06	0	0	3.76792e-06	2.00994e-06	2.75144e-06	1.46533e-06	2.32887e-06	3.64243e-06	0	6.08369e-07	3.30443e-06	1.55902e-06	2.63937e-06	4.58424e-06	1.20746e-06	1.45921e-06	1.93523e-06	0	0	8.79201e-07	5.45454e-06	9.00042e-06	5.74641e-06	3.42584e-06	5.11994e-06	5.17927e-06	4.19949e-06	3.71618e-06	5.61879e-06	0	5.4348e-06	2.51564e-06	2.84267e-06	4.62434e-06	2.44506e-06	1.42742e-06	1.1308e-05	3.85454e-06	3.84877e-06	6.25301e-06	2.26579e-06	6.8086e-06	2.26358e-06	2.69328e-06	3.50959e-06	5.06441e-06	2.81574e-06	0	1.76904e-05	0	1.58683e-06	1.72064e-06	7.02637e-07	9.42998e-07	1.20978e-06	9.06232e-07	0	0	1.25948e-06	4.77507e-06	2.85534e-06	6.93799e-06	0	1.67273e-06	6.49865e-07	1.2888e-06	0	0	7.18867e-07	8.44984e-07	6.76645e-07	8.03059e-07	8.11092e-07	8.51528e-07	0	2.65923e-07	4.6158e-07	1.10781e-06	8.48264e-07	2.37513e-06	1.20746e-06	3.82305e-07	5.42614e-07	0	0	8.79201e-07	1.37835e-06	3.70642e-06	2.21708e-06	1.62499e-06	2.27927e-06	1.22269e-06	2.99241e-06	2.61785e-06	2.92506e-06	0	3.79838e-06	1.77158e-06	1.64343e-06	3.3484e-06	2.44506e-06	1.42742e-06	8.56561e-06	1.72778e-06
Lax1	5.3967e-05	1.89631e-05	2.93979e-05	3.40561e-05	5.46411e-05	4.48083e-05	7.80434e-07	0	0	0	0	0	6.78639e-07	4.05658e-07	6.01411e-07	2.51227e-07	4.73307e-07	6.02712e-07	0	0	8.67115e-07	8.67085e-07	0	0	0	0	0	0	0	0	1.14855e-06	0	0	0	9.62126e-08	6.86908e-07	1.50511e-06	1.45903e-07	2.07343e-07	0	3.03244e-07	0	3.11844e-06	4.69716e-08	8.50336e-07	0	0	8.73394e-07	8.18068e-05	4.96581e-05	4.95484e-05	6.83842e-05	6.6191e-05	8.1347e-05	4.04719e-06	1.817e-06	0	2.59822e-06	0	1.35175e-06	0	0	9.99786e-07	2.15728e-06	4.7478e-06	0	1.07673e-05	1.36851e-05	9.24542e-06	1.31437e-05	8.41091e-06	7.53017e-06	7.80434e-07	0	0	0	0	0	3.99465e-07	4.05658e-07	2.22295e-07	1.46396e-07	2.43058e-07	2.12754e-07	0	0	4.73804e-07	8.67085e-07	0	0	0	0	0	0	0	0	4.83168e-07	0	0	0	9.62126e-08	3.16925e-07	1.50511e-06	1.45903e-07	1.0381e-07	0	3.03244e-07	0	2.58264e-06	4.69716e-08	4.13042e-07	0	0	8.73394e-07	5.89928e-06	8.70737e-06	7.64663e-06	7.24497e-06	8.72135e-06	5.79749e-06	2.38277e-06	1.817e-06	0	2.59822e-06	0	1.35175e-06	0	0	9.99786e-07	2.15728e-06	4.7478e-06	0
Atp2b4	1.90165e-05	1.051e-05	2.16998e-06	5.06227e-06	1.18796e-05	1.28306e-05	2.85598e-05	2.91448e-05	1.12653e-05	0	1.86672e-05	3.61278e-05	0.000314162	0.000212638	0.000233761	0.000283459	0.000338619	0.000331725	5.7317e-06	2.18692e-05	6.68153e-05	1.97467e-05	2.35222e-05	1.56154e-05	0	0	1.52073e-07	0	2.07452e-05	1.99998e-05	2.60673e-06	3.6588e-06	2.6274e-06	1.56937e-06	5.90373e-06	8.37795e-06	8.05106e-06	4.0421e-06	2.852e-06	5.07785e-06	4.03487e-06	6.31794e-06	2.39046e-05	1.29717e-05	1.10432e-05	1.08259e-05	1.31697e-05	3.24664e-05	7.22834e-05	4.27977e-05	5.44947e-05	4.22141e-05	7.33414e-05	0.000107141	5.61864e-05	6.56725e-05	5.91806e-05	3.52392e-05	7.07162e-05	5.47103e-05	6.8127e-06	1.61898e-05	3.08962e-06	1.58487e-05	0	5.18884e-06	7.60597e-06	1.051e-05	2.16998e-06	5.06227e-06	3.44176e-06	3.53432e-06	1.07337e-05	1.05451e-05	4.56986e-06	0	1.08213e-05	1.85011e-05	9.1848e-06	9.96849e-06	5.25071e-06	7.84281e-06	8.94926e-06	6.15765e-06	5.7317e-06	2.18692e-05	4.26015e-06	6.33774e-06	1.19298e-05	4.35082e-06	0	0	1.52073e-07	0	2.07452e-05	1.56285e-05	6.24278e-07	1.38866e-06	6.41838e-07	9.46462e-07	1.40701e-06	1.98346e-06	4.50654e-06	8.44374e-07	4.64078e-07	3.44099e-06	2.01234e-06	3.06579e-06	7.20278e-06	1.50522e-06	1.77669e-06	6.15356e-06	5.26898e-06	8.93152e-06	6.22657e-06	8.89858e-06	9.73499e-06	5.91217e-06	8.82899e-06	6.83714e-06	1.14096e-05	1.2187e-05	1.13243e-05	1.61125e-05	1.54993e-05	1.40768e-05	3.00139e-06	8.31735e-06	2.21353e-06	7.55556e-06	0	2.08252e-06
Prelp	3.09081e-06	1.13174e-05	3.53342e-06	5.84025e-06	4.22051e-06	7.76919e-06	8.16402e-05	7.77773e-05	4.54668e-05	8.19078e-05	7.66828e-05	3.94919e-05	0.000119605	1.70135e-05	6.00414e-05	0.000105982	0.000113788	0.000120413	0.00172324	0.000716637	0.000648452	0.00239039	0.00180713	0.00252464	0	6.02471e-05	6.06621e-06	1.92223e-06	2.84722e-06	3.57787e-05	2.16995e-06	3.14228e-07	3.54148e-06	5.03054e-06	6.35673e-06	5.19643e-06	0	1.21161e-06	2.88506e-06	1.48849e-06	1.08339e-05	7.34803e-06	3.85046e-06	6.54695e-07	3.07184e-06	1.2182e-05	1.07692e-05	7.9291e-06	3.4025e-06	1.8899e-06	4.52522e-06	1.5833e-06	6.59908e-06	1.04978e-05	1.44305e-06	1.25947e-06	4.21128e-06	3.45709e-06	4.68402e-06	4.91136e-07	3.43105e-06	0	4.63161e-06	0	4.72205e-06	3.61784e-06	2.21244e-06	1.13174e-05	3.53342e-06	5.84025e-06	2.10945e-06	2.64848e-06	1.61537e-05	2.23474e-05	8.56375e-06	3.24591e-05	3.01557e-05	1.58778e-05	6.31949e-06	2.88041e-06	3.03654e-06	4.93762e-06	5.54958e-06	4.26995e-06	0.000295162	0.000419003	2.66968e-05	0.000122446	0.000217514	0.000109421	0	2.16763e-05	1.37555e-06	1.05914e-06	2.84722e-06	2.2989e-05	5.89912e-07	2.24112e-07	7.25415e-07	1.79095e-06	1.33955e-06	1.25241e-06	0	5.59993e-07	4.19893e-07	1.09317e-06	2.82578e-06	3.56227e-06	2.24177e-06	2.38878e-07	7.04743e-07	1.05079e-05	6.7138e-06	3.77391e-06	1.08981e-06	1.8899e-06	2.2868e-06	1.15222e-06	2.96837e-06	1.951e-06	1.44305e-06	1.25947e-06	2.42824e-06	3.45709e-06	3.2724e-06	4.91136e-07	1.95303e-06	0	3.77381e-06	0	2.59006e-06	1.45747e-06
Fmod	0	0	0	0	0	0	0	0	0	0	0	0	7.20133e-07	4.52094e-07	2.46834e-07	0	0	4.08032e-07	0	0	4.66772e-05	2.06232e-05	1.034e-05	5.72834e-06	0	0	0	0	0	0	0	2.67896e-07	2.14588e-07	0	3.60746e-07	1.65853e-07	0	8.83741e-08	2.66961e-07	0	5.85768e-07	0	0	1.10847e-07	2.31549e-07	0	0	0	3.72349e-07	0	7.09502e-07	0	1.32318e-06	2.88572e-07	0	0	0	0	0	0	0	0	0	0	0	7.70415e-07	0	0	0	0	0	0	0	0	0	0	0	0	4.18028e-07	4.52094e-07	1.19672e-07	0	0	1.72075e-07	0	0	5.70783e-06	1.02637e-05	8.55358e-06	3.33888e-06	0	0	0	0	0	0	0	2.67896e-07	1.51604e-07	0	2.86467e-07	1.65853e-07	0	8.83741e-08	1.31381e-07	0	4.13585e-07	0	0	1.10847e-07	1.64929e-07	0	0	0	3.72349e-07	0	7.09502e-07	0	1.32318e-06	2.88572e-07	0	0	0	0	0	0	0	0	0	0	0	7.70415e-07
Btg2	0.000316627	0.000173189	0.00024327	0.000236524	0.00019021	0.000313798	0.00012188	0.000123667	9.13694e-05	0.000287862	5.23696e-05	6.19371e-05	5.06768e-05	3.77991e-05	5.41076e-05	7.95794e-05	4.76117e-05	6.29773e-05	1.98851e-05	0	6.0727e-05	5.81994e-05	3.71564e-05	4.90209e-05	0.000171572	0.000215218	0.000130865	6.09569e-05	2.0358e-05	3.60632e-05	0.000210484	4.19783e-05	7.81991e-05	0.000205132	9.56841e-05	0.000101609	0.000401035	0.000100647	0.00018853	0.00035988	0.00031617	0.000296754	0.000270077	0.000194763	0.000214543	0.000473719	0.000192164	0.000165727	0.00023005	0.000136052	0.000168769	0.00018941	0.000152177	0.000213419	0.000195391	0.000271398	0.000314434	0.000471675	0.000194223	0.000301352	0.000328711	0.000177128	0.000410206	0.000507104	0.00035379	0.000318867	2.53959e-05	3.04912e-05	4.66801e-05	4.30439e-05	1.75167e-05	2.10079e-05	2.1297e-05	3.09298e-05	1.74348e-05	0.000192742	1.79099e-05	2.54849e-05	3.17212e-06	3.9361e-06	2.32768e-06	4.25219e-06	3.21445e-06	2.5799e-06	1.11016e-05	0	5.69036e-06	1.24414e-05	1.51747e-05	1.13904e-05	0.000171572	9.17287e-05	7.24998e-06	5.57925e-06	2.0358e-05	2.15959e-05	1.06399e-05	4.60596e-06	6.21181e-06	1.6551e-05	7.26709e-06	6.71757e-06	6.09792e-05	6.36669e-06	6.51286e-06	3.26498e-05	1.98043e-05	4.63931e-05	2.73733e-05	7.38907e-06	1.03842e-05	4.99538e-05	2.94295e-05	2.0497e-05	1.03901e-05	1.35538e-05	1.72913e-05	1.6468e-05	1.35259e-05	1.01834e-05	2.07561e-05	2.73763e-05	3.21402e-05	5.64785e-05	3.55945e-05	3.70522e-05	4.03349e-05	2.29784e-05	4.75639e-05	6.58967e-05	6.38912e-05	3.54134e-05
Adora1	0	0	0	0	0	9.86397e-07	8.07007e-05	7.66014e-05	0.000105366	7.01993e-05	3.98235e-05	6.26492e-05	9.13741e-07	1.19148e-06	9.93218e-07	7.03551e-07	9.90769e-07	1.14437e-06	0	0	1.54443e-07	0	0	0	0	4.06462e-06	1.97713e-05	1.95375e-05	0	2.19355e-06	0	3.78009e-07	6.70374e-07	3.36386e-07	1.33358e-06	1.18438e-06	0	2.45003e-07	5.75334e-07	0	0	0	0	1.1036e-07	9.92012e-07	0	0	0	6.51676e-07	0	4.05415e-07	0	0	4.87708e-07	0	0	0	0	1.83286e-06	0	0	0	0	0	0	0	0	0	0	0	0	9.86397e-07	1.30241e-05	2.23281e-05	1.77344e-05	5.155e-05	1.50591e-05	1.25043e-05	3.97346e-07	6.07457e-07	2.98602e-07	3.54424e-07	4.56485e-07	3.21613e-07	0	0	1.11558e-07	0	0	0	0	4.06462e-06	2.47074e-06	3.19991e-06	0	2.19355e-06	0	3.78009e-07	2.91964e-07	3.36386e-07	7.40092e-07	6.78287e-07	0	1.75812e-07	1.92616e-07	0	0	0	0	7.87665e-08	5.17118e-07	0	0	0	4.67788e-07	0	4.05415e-07	0	0	3.51477e-07	0	0	0	0	1.83286e-06	0	0	0	0	0	0	0
Ppfia4	1.0904e-06	2.0515e-05	3.17557e-06	3.51811e-06	7.41703e-06	7.33057e-06	0	0	1.93135e-06	0	6.32642e-06	0	2.29725e-06	1.87207e-06	1.86217e-06	1.03439e-06	2.16821e-06	9.67364e-07	6.10688e-06	0	1.58084e-06	0	2.41646e-06	3.36877e-06	0.000194833	2.19327e-05	0	0	5.6112e-06	0	6.59986e-05	4.57986e-05	4.74575e-05	7.08098e-05	5.51811e-05	7.093e-05	9.97703e-05	3.62884e-05	4.1471e-05	0.000113096	6.59939e-05	0.000119932	0.000102698	5.13085e-05	6.84821e-05	0.000136671	7.17283e-05	0.000107341	1.704e-06	0	3.05999e-06	1.03849e-06	2.39164e-06	1.43739e-06	0.000307175	0.000369495	0.000413569	0.000568724	0.000232791	0.000296044	9.41603e-05	5.42435e-05	0.000126703	0.000141364	0.000141466	8.20513e-05	7.93492e-07	1.43954e-05	2.58697e-06	3.51811e-06	3.0074e-06	2.98744e-06	0	0	1.61767e-06	0	6.32642e-06	0	6.64374e-07	7.88125e-07	3.68424e-07	3.76961e-07	6.51171e-07	2.43233e-07	6.10688e-06	0	5.89795e-07	0	2.41646e-06	2.39654e-06	0.000194833	2.19327e-05	0	0	5.6112e-06	0	3.55307e-06	4.67425e-06	2.76274e-06	6.13355e-06	3.73419e-06	4.47769e-06	1.79043e-05	3.04679e-06	1.93877e-06	1.28964e-05	7.19791e-06	1.78296e-05	1.32669e-05	2.5959e-06	4.25784e-06	2.87493e-05	1.30947e-05	1.37558e-05	8.55648e-07	0	1.59477e-06	1.03849e-06	1.49274e-06	7.33528e-07	2.41162e-05	3.11072e-05	3.07026e-05	6.02512e-05	2.74322e-05	2.82927e-05	1.59289e-05	1.13321e-05	1.98914e-05	2.41014e-05	1.97973e-05	1.38537e-05
Tmem183a	2.50937e-05	6.63355e-06	3.37348e-05	4.21888e-05	4.22315e-05	3.55272e-05	3.56973e-05	2.79233e-05	3.95338e-05	2.20477e-05	3.58501e-05	1.84007e-05	4.18714e-05	4.40792e-05	3.99216e-05	4.5026e-05	3.07882e-05	3.62207e-05	2.1232e-05	6.58555e-05	5.2116e-05	2.53399e-05	1.75338e-05	3.21044e-05	9.40773e-05	2.5741e-05	8.32659e-05	6.49791e-05	6.23431e-05	5.097e-05	2.6827e-05	2.91603e-05	3.378e-05	2.87865e-05	2.82057e-05	3.05307e-05	4.47291e-05	3.39692e-05	4.26246e-05	3.59578e-05	2.51617e-05	2.78359e-05	2.96396e-05	3.90708e-05	3.82352e-05	2.16268e-05	2.53107e-05	2.18476e-05	3.24685e-05	2.27875e-05	2.60591e-05	3.41601e-05	3.87038e-05	3.02759e-05	5.78136e-05	4.06375e-05	3.28749e-05	5.40603e-05	3.31738e-05	4.81715e-05	3.10146e-05	2.85133e-05	3.15401e-05	3.85307e-05	5.32671e-05	2.67986e-05	6.16842e-06	4.5962e-06	1.02752e-05	2.13237e-05	6.86823e-06	6.12692e-06	8.21104e-06	1.80727e-05	8.93173e-06	2.20477e-05	1.15903e-05	1.07591e-05	2.87868e-06	3.51207e-06	1.61017e-06	2.74845e-06	2.30182e-06	1.73831e-06	1.21252e-05	4.09679e-05	3.33663e-06	5.85252e-06	6.28152e-06	6.40089e-06	9.40773e-05	1.3835e-05	4.81307e-06	6.49418e-06	3.04098e-05	2.63987e-05	2.31328e-06	3.66665e-06	2.08708e-06	4.48966e-06	2.53905e-06	2.93271e-06	8.27866e-06	2.21895e-06	1.6381e-06	6.0987e-06	3.84693e-06	7.14127e-06	5.93146e-06	2.03425e-06	2.40361e-06	9.38345e-06	6.64532e-06	5.92551e-06	3.14659e-06	6.06593e-06	3.95224e-06	5.17094e-06	6.66247e-06	2.9187e-06	1.04753e-05	8.18082e-06	7.27084e-06	1.57561e-05	7.47614e-06	9.80691e-06	6.05969e-06	7.53962e-06	7.02468e-06	1.10721e-05	1.36102e-05	5.90857e-06
Cyb5r1	8.17074e-06	6.87214e-06	1.14891e-05	0	8.63409e-06	1.43738e-05	4.44223e-05	3.15923e-05	2.39061e-05	0	1.39376e-05	1.53863e-05	3.99117e-05	6.73808e-05	3.34961e-05	2.15793e-05	3.16119e-05	3.64257e-05	1.72162e-05	0.000124227	1.40817e-05	4.48485e-06	1.71003e-05	1.94743e-05	0	1.13458e-05	1.15138e-05	6.0686e-06	9.61571e-06	1.01132e-05	5.69861e-05	8.25751e-05	4.03899e-05	2.11205e-05	4.20932e-05	5.38679e-05	2.29424e-05	6.99037e-05	4.81843e-05	2.20972e-05	2.36075e-05	3.34791e-05	4.22454e-05	6.04223e-05	3.83998e-05	2.959e-05	4.39319e-05	2.96619e-05	1.00851e-05	1.91256e-05	1.31032e-05	8.86454e-06	1.36476e-05	1.19682e-05	6.76449e-06	1.4851e-05	6.49877e-06	5.40883e-06	2.15457e-05	5.00216e-06	2.68686e-05	1.7801e-05	2.51213e-05	1.88404e-05	3.24747e-05	1.73758e-05	3.39923e-06	4.77122e-06	5.5247e-06	0	3.09572e-06	3.89412e-06	1.38944e-05	1.22432e-05	6.3912e-06	0	9.85407e-06	8.32269e-06	2.70218e-06	4.69123e-06	1.54808e-06	1.91327e-06	2.19704e-06	1.77223e-06	9.3259e-06	6.38668e-05	1.70185e-06	2.57065e-06	9.44114e-06	4.13382e-06	0	1.13458e-05	1.6429e-06	1.73618e-06	6.5894e-06	6.8911e-06	3.20429e-06	6.20053e-06	2.26162e-06	3.23622e-06	3.15831e-06	3.89962e-06	5.36381e-06	3.82101e-06	1.70169e-06	4.39906e-06	3.4721e-06	6.94702e-06	8.28206e-06	2.49906e-06	2.56379e-06	9.34511e-06	9.5151e-06	7.73168e-06	1.87227e-06	5.93825e-06	3.19343e-06	2.74195e-06	3.80017e-06	2.05377e-06	4.0139e-06	5.71399e-06	3.03895e-06	5.40883e-06	9.71749e-06	2.7804e-06	6.62979e-06	5.43687e-06	6.36778e-06	6.86199e-06	9.32341e-06	3.56002e-06
Adipor1	7.19246e-05	4.09912e-05	7.2884e-05	0.000143385	9.01645e-05	0.00011108	8.20316e-05	0.00014085	0.000147548	6.96785e-05	0.000137667	0.000116617	0.000295307	0.000246277	0.000292933	0.000297485	0.000332295	0.000349121	5.23964e-05	0.000113755	8.16195e-05	8.3307e-05	8.54467e-05	7.10947e-05	7.14306e-05	4.59783e-05	7.71362e-05	4.78088e-05	8.91541e-05	8.48778e-05	0.000200954	0.000141731	0.000243502	0.000231288	0.000285639	0.000264915	0.000165694	0.000121635	0.000221481	0.000223388	0.000236445	0.000192134	0.000129775	0.000125787	0.00017394	0.000132645	0.000294087	0.000188171	6.20214e-05	6.94347e-05	5.26602e-05	7.15087e-05	7.99682e-05	8.00838e-05	3.65126e-05	4.6296e-05	4.22471e-05	6.31409e-05	6.65439e-05	4.99093e-05	6.51483e-05	6.18445e-05	7.3866e-05	8.2849e-05	6.18072e-05	7.38499e-05	1.07312e-05	1.53827e-05	1.42623e-05	2.87773e-05	9.66021e-06	1.00925e-05	1.14268e-05	2.99953e-05	1.38574e-05	2.78679e-05	2.94664e-05	2.63498e-05	8.46777e-06	9.40508e-06	5.58119e-06	7.34373e-06	8.32106e-06	5.79641e-06	1.79809e-05	0.000113755	4.15048e-06	1.04819e-05	2.31685e-05	1.20013e-05	7.14306e-05	1.7166e-05	4.37964e-06	5.21912e-06	5.02741e-05	2.38551e-05	6.1128e-06	7.44189e-06	7.39422e-06	1.14417e-05	9.00884e-06	9.06262e-06	1.87936e-05	4.75412e-06	4.25043e-06	1.46823e-05	1.21581e-05	1.61685e-05	1.99566e-05	3.99659e-06	6.58341e-06	2.29732e-05	3.65206e-05	2.57847e-05	4.31225e-06	8.84639e-06	5.82036e-06	8.08332e-06	8.40666e-06	4.68117e-06	6.62903e-06	8.85235e-06	8.30976e-06	1.57014e-05	1.5294e-05	9.76374e-06	7.73945e-06	1.07655e-05	1.17334e-05	1.48533e-05	1.2967e-05	8.82567e-06
Platr1	1.17011e-06	0	0	0	8.68489e-07	7.43073e-07	0	3.16651e-06	0	0	0	0	2.45285e-07	0	5.05389e-07	0	0	1.47236e-07	0	0	4.95231e-07	0	0	0	0	0	0	0	0	0	7.75387e-07	0	3.45792e-07	0	2.02952e-07	1.37597e-07	0	2.2904e-07	2.52357e-07	0	0	0	0	3.43605e-07	4.51656e-07	0	0	0	0	0	0	0	0	0	0	0	0	0	0	0	0	0	0	0	0	0	1.17011e-06	0	0	0	8.68489e-07	7.43073e-07	0	3.16651e-06	0	0	0	0	2.45285e-07	0	1.79428e-07	0	0	8.64072e-08	0	0	3.16002e-07	0	0	0	0	0	0	0	0	0	4.41898e-07	0	2.02782e-07	0	1.4838e-07	1.37597e-07	0	1.67895e-07	1.47263e-07	0	0	0	0	2.03453e-07	2.61651e-07	0	0	0	0	0	0	0	0	0	0	0	0	0	0	0	0	0	0	0	0	0
Klhl12	2.96399e-05	1.65364e-05	1.70541e-05	5.65184e-06	3.25598e-05	2.23741e-05	2.20772e-05	2.38378e-05	3.85784e-05	0	1.46216e-05	1.89846e-05	1.76163e-05	1.43005e-05	1.59175e-05	1.84512e-05	1.641e-05	1.89345e-05	1.98805e-05	0	1.73362e-05	1.44071e-05	3.17885e-05	2.68959e-05	0.000151303	0	1.36148e-05	1.32947e-05	1.9398e-05	0	5.28593e-06	6.57823e-06	5.15142e-06	8.69969e-06	3.31454e-06	8.04627e-06	6.36564e-07	5.28805e-06	6.17314e-06	5.43999e-06	6.26186e-06	1.07307e-06	6.80812e-06	4.84854e-06	5.00564e-06	0	1.33333e-05	1.61649e-05	2.25134e-05	8.21754e-06	1.43767e-05	2.12078e-05	1.75042e-05	2.34803e-05	4.88853e-06	0	5.09342e-06	4.32989e-06	3.51021e-06	4.27749e-06	0	1.33974e-06	3.9133e-06	8.30182e-06	1.45471e-05	3.53889e-06	6.74861e-06	1.16462e-05	9.93196e-06	5.65184e-06	7.08274e-06	5.20591e-06	5.88409e-06	1.19027e-05	8.76838e-06	0	1.09242e-05	1.01063e-05	1.90565e-06	2.38278e-06	1.08304e-06	1.80782e-06	1.75283e-06	1.25863e-06	1.53026e-05	0	2.08691e-06	5.18123e-06	9.69715e-06	5.64314e-06	0.000151303	0	2.0386e-06	2.69741e-06	1.9398e-05	0	9.5143e-07	1.74379e-06	7.57424e-07	2.16824e-06	7.62877e-07	1.4955e-06	6.36564e-07	9.29641e-07	6.40964e-07	2.5964e-06	2.10405e-06	1.07307e-06	3.78485e-06	7.38848e-07	1.03844e-06	0	5.82954e-06	6.08127e-06	2.73325e-06	3.48229e-06	3.58884e-06	4.17061e-06	4.22657e-06	2.78947e-06	2.79814e-06	0	2.92677e-06	4.32989e-06	2.69541e-06	2.43536e-06	0	1.33974e-06	2.22081e-06	4.5735e-06	1.05212e-05	2.20636e-06
Rabif	7.75779e-06	1.19387e-05	2.34289e-05	1.60305e-05	1.48958e-05	2.16046e-05	1.62498e-05	1.94308e-05	2.45105e-05	2.27856e-05	3.49333e-05	2.44653e-05	1.56416e-05	1.82241e-05	1.81944e-05	1.84134e-05	1.28433e-05	1.58452e-05	6.17246e-06	4.2933e-05	1.59162e-05	1.30726e-05	1.20108e-05	1.91703e-05	0	1.64886e-06	1.06334e-05	6.41126e-06	0	4.16654e-05	1.36288e-05	1.55526e-05	1.32642e-05	1.1411e-05	9.56309e-06	1.1777e-05	1.2064e-05	1.98035e-05	1.26239e-05	1.275e-05	1.57965e-05	1.1712e-05	2.08353e-05	1.84172e-05	1.28478e-05	2.63905e-05	7.97906e-06	1.45185e-05	2.80999e-05	2.26242e-05	2.05786e-05	2.89449e-05	1.76156e-05	2.37447e-05	1.15898e-05	9.86337e-06	1.80972e-05	8.6506e-06	1.50115e-05	8.96973e-06	1.4218e-05	8.55707e-06	1.34834e-05	1.55565e-05	4.97928e-06	1.05749e-05	3.00402e-06	1.19387e-05	9.98334e-06	9.12935e-06	4.0294e-06	4.68586e-06	5.7225e-06	1.02578e-05	5.71639e-06	2.27856e-05	1.58104e-05	1.08475e-05	1.6223e-06	2.30003e-06	1.0585e-06	1.80437e-06	1.40394e-06	1.09979e-06	6.17246e-06	2.1768e-05	1.6119e-06	3.81861e-06	5.03744e-06	5.16634e-06	0	1.64886e-06	1.5979e-06	1.90761e-06	0	2.53607e-05	1.49852e-06	2.65534e-06	1.30327e-06	2.33244e-06	1.33388e-06	1.6807e-06	3.73254e-06	1.74093e-06	7.90079e-07	4.86099e-06	3.29327e-06	3.22938e-06	7.56892e-06	1.38808e-06	1.23365e-06	1.05191e-05	3.45929e-06	4.15077e-06	3.23169e-06	5.60836e-06	3.99006e-06	4.84518e-06	3.89595e-06	2.6979e-06	3.99022e-06	4.43169e-06	5.56612e-06	6.08355e-06	5.87193e-06	3.56105e-06	4.70746e-06	4.14135e-06	5.17441e-06	5.74879e-06	2.63551e-06	3.11821e-06
Kdm5b	4.13147e-05	6.34377e-05	4.10816e-05	3.90342e-05	5.96007e-05	5.88824e-05	8.60032e-05	7.45627e-05	0.000103226	7.03218e-05	0.000167158	9.52184e-05	5.9317e-05	4.95865e-05	6.32511e-05	7.12773e-05	6.3557e-05	6.33e-05	7.23378e-05	0	7.62771e-05	0.000121827	0.00012541	0.000100224	9.23178e-05	4.17624e-05	2.16367e-05	2.977e-05	0	6.49479e-05	2.37939e-05	1.58798e-05	2.23311e-05	3.16518e-05	2.70343e-05	2.72748e-05	2.29358e-05	1.97281e-05	2.77403e-05	2.7943e-05	2.31614e-05	3.28116e-05	2.07581e-05	3.26647e-05	1.75007e-05	2.85347e-05	4.66805e-05	4.56891e-05	7.94471e-05	5.39033e-05	6.31026e-05	5.34275e-05	6.22303e-05	7.44493e-05	2.94028e-05	4.02746e-05	3.95747e-05	4.71532e-05	3.39173e-05	4.33169e-05	1.5492e-05	2.97547e-05	1.21896e-05	1.97211e-05	1.96079e-05	3.85121e-05	7.91335e-06	3.02437e-05	1.26533e-05	1.31896e-05	8.21149e-06	8.48362e-06	1.24434e-05	1.67824e-05	1.52438e-05	3.82639e-05	4.33026e-05	2.29677e-05	3.5412e-06	4.09939e-06	2.37155e-06	3.49519e-06	3.69167e-06	2.36512e-06	1.97104e-05	0	4.11576e-06	1.50418e-05	2.58222e-05	1.22482e-05	9.23178e-05	2.05472e-05	2.40581e-06	3.92145e-06	0	3.74262e-05	2.03001e-06	2.70458e-06	1.86802e-06	3.99143e-06	2.62026e-06	2.56133e-06	6.57785e-06	1.73453e-06	1.36459e-06	5.48981e-06	3.67145e-06	7.94398e-06	6.35501e-06	2.11891e-06	2.08532e-06	1.12865e-05	1.2459e-05	1.28274e-05	6.09108e-06	9.39733e-06	7.48318e-06	7.0728e-06	8.06538e-06	5.08622e-06	6.44864e-06	8.81514e-06	9.82217e-06	1.59157e-05	1.16821e-05	1.14002e-05	5.85038e-06	8.75401e-06	4.70694e-06	6.61412e-06	7.57406e-06	8.57381e-06
Ppp1r12b	1.48819e-05	8.96179e-06	1.92632e-05	1.81043e-05	6.75721e-06	1.26387e-05	2.04233e-05	1.18983e-05	2.02241e-05	0	9.95804e-06	1.15842e-05	1.88295e-05	1.40403e-05	1.15954e-05	8.88248e-06	1.17413e-05	1.20936e-05	0.000117991	1.94598e-05	9.55891e-05	9.55015e-05	8.5398e-05	9.00861e-05	0	0	1.91874e-06	3.91389e-06	0	1.96616e-05	1.57287e-05	1.00941e-05	1.28503e-05	1.37279e-05	1.11002e-05	1.64974e-05	1.27941e-05	7.68755e-06	9.16258e-06	1.49914e-05	8.97532e-06	1.16425e-05	1.26617e-05	7.36918e-06	8.04147e-06	8.35155e-06	1.34018e-05	4.52908e-06	1.30703e-05	1.27287e-05	1.12793e-05	1.22434e-05	1.11211e-05	1.10074e-05	9.0028e-06	7.44189e-06	1.48376e-05	1.68248e-05	0	6.65663e-06	1.46588e-05	8.35398e-06	1.24604e-05	1.69947e-05	1.47021e-05	8.85545e-06	4.87024e-06	6.39881e-06	8.84663e-06	1.0251e-05	2.80173e-06	3.96661e-06	5.03232e-06	7.54627e-06	6.95326e-06	0	6.85184e-06	8.33496e-06	2.11742e-06	2.11862e-06	9.20742e-07	1.17121e-06	1.35127e-06	9.662e-07	3.65511e-05	1.94598e-05	5.28668e-06	1.22887e-05	1.79235e-05	1.36217e-05	0	0	7.54326e-07	1.38077e-06	0	1.96616e-05	1.58852e-06	1.94294e-06	1.3262e-06	3.55099e-06	1.53962e-06	2.12614e-06	4.67147e-06	1.14267e-06	7.96784e-07	4.54316e-06	2.41237e-06	3.3156e-06	4.40961e-06	8.39501e-07	1.10284e-06	5.44557e-06	7.01863e-06	2.25618e-06	2.10174e-06	4.7175e-06	3.80725e-06	3.20457e-06	3.38683e-06	1.9336e-06	4.84182e-06	3.7224e-06	4.71105e-06	8.17894e-06	0	3.33918e-06	4.954e-06	3.61647e-06	4.84696e-06	5.93486e-06	6.93725e-06	2.96492e-06
Ube2t	9.96896e-06	9.7513e-06	1.68529e-05	9.06047e-06	6.42515e-06	8.40727e-06	6.73495e-06	0	8.38712e-06	1.778e-05	0	1.1563e-05	5.36974e-06	4.04252e-06	9.12741e-06	6.1723e-06	5.27154e-06	2.85588e-06	0	0	1.46632e-05	4.22351e-07	8.79317e-06	0	0	0	6.14956e-06	2.13547e-06	0	0	5.35355e-06	1.81835e-05	1.05215e-05	2.7191e-06	1.38537e-06	3.61616e-06	7.31129e-06	4.23191e-06	4.77633e-06	1.93008e-06	2.20988e-06	4.94111e-06	1.67954e-05	3.14113e-06	2.68078e-05	9.23551e-06	5.61136e-06	1.76953e-05	1.29954e-05	1.25121e-05	1.81452e-05	3.29019e-05	1.59561e-05	9.82991e-06	7.46289e-06	2.13948e-06	6.53305e-06	4.44798e-06	0	0	4.89579e-06	5.46096e-06	8.07671e-06	3.28739e-06	1.57216e-06	3.4999e-06	3.88582e-06	7.07231e-06	7.9245e-06	6.36186e-06	2.65737e-06	3.55297e-06	3.13766e-06	0	3.63974e-06	1.778e-05	0	1.1563e-05	1.11308e-06	9.82444e-07	9.06563e-07	1.06478e-06	1.27127e-06	5.63142e-07	0	0	1.83226e-06	4.22351e-07	8.79317e-06	0	0	0	1.26191e-06	1.12543e-06	0	0	1.0909e-06	2.70377e-06	1.56829e-06	1.27919e-06	4.27431e-07	9.95276e-07	3.19431e-06	8.58344e-07	5.04857e-07	1.11924e-06	1.59643e-06	2.65226e-06	5.72813e-06	5.6373e-07	2.05122e-06	4.64313e-06	3.31526e-06	8.64322e-06	2.1574e-06	3.77398e-06	3.88517e-06	4.82751e-06	3.68687e-06	1.64093e-06	4.40751e-06	2.13948e-06	3.23375e-06	4.44798e-06	0	0	1.98721e-06	3.2409e-06	2.94112e-06	2.42339e-06	1.10284e-06	2.1871e-06
Lgr6	0	0	0	6.21722e-06	0	0	0	0	0	0	0	0	0	0	0	0	0	0	0	0	1.03048e-06	1.2195e-06	0	2.97645e-06	0	0	0	0	0	0	0	0	0	0	0	0	0	0	0	0	0	0	0	0	0	0	0	0	0	0	0	0	0	0	0	0	0	0	0	0	0	0	0	0	0	0	0	0	0	6.21722e-06	0	0	0	0	0	0	0	0	0	0	0	0	0	0	0	0	4.49114e-07	8.58045e-07	0	2.97645e-06	0	0	0	0	0	0	0	0	0	0	0	0	0	0	0	0	0	0	0	0	0	0	0	0	0	0	0	0	0	0	0	0	0	0	0	0	0	0	0	0	0	0
Ptpn7	2.17449e-05	2.04759e-05	2.07478e-05	3.74385e-05	2.11093e-05	2.90961e-05	0	0	0	0	0	0	1.10211e-06	7.55705e-07	4.27346e-07	5.39381e-07	1.45935e-06	1.77543e-06	0	0	2.29869e-07	8.62261e-07	0	0	0	4.3041e-06	0	0	0	0	2.64541e-06	3.13648e-06	2.36221e-06	2.09958e-06	1.88253e-06	2.8433e-06	2.4892e-05	3.567e-05	1.78149e-05	2.6845e-05	1.72427e-05	1.46521e-05	2.72225e-05	4.32197e-05	2.51807e-05	2.30075e-05	1.41358e-05	2.78813e-05	0.000115019	0.000102769	9.19446e-05	0.00014184	0.000101983	0.000144674	1.19241e-06	4.05088e-06	1.89701e-06	0	3.77688e-06	2.67069e-06	1.54011e-05	2.36991e-05	3.53249e-05	2.19805e-05	3.02709e-05	2.00864e-05	5.5895e-06	1.13405e-05	7.27159e-06	1.34072e-05	5.32059e-06	6.31138e-06	0	0	0	0	0	0	5.31237e-07	5.43427e-07	1.65234e-07	2.89087e-07	4.67249e-07	3.87678e-07	0	0	1.49789e-07	8.62261e-07	0	0	0	4.3041e-06	0	0	0	0	7.76478e-07	1.36611e-06	7.02167e-07	1.0489e-06	4.805e-07	8.57604e-07	7.30285e-06	2.40222e-06	1.06923e-06	5.41994e-06	3.05038e-06	3.93008e-06	5.846e-06	2.19965e-06	2.08112e-06	8.04803e-06	5.20358e-06	6.81401e-06	7.39328e-06	1.22461e-05	1.1779e-05	1.19511e-05	1.20842e-05	7.54125e-06	1.19241e-06	2.87427e-06	1.89701e-06	0	2.94542e-06	1.87436e-06	4.5264e-06	6.79422e-06	1.08219e-05	8.28546e-06	1.13952e-05	4.84896e-06
Arl8a	3.84544e-05	4.35721e-05	3.26736e-05	1.35473e-05	4.62862e-05	4.43459e-05	5.43289e-05	6.06916e-05	5.35473e-05	3.69602e-05	3.58412e-05	1.83371e-05	3.64079e-05	4.16665e-05	5.55659e-05	4.75967e-05	6.04898e-05	6.50311e-05	1.09273e-05	0	3.8482e-05	3.07562e-05	4.73349e-05	3.67628e-05	0	1.6053e-05	8.83045e-06	6.04234e-06	2.23703e-05	1.10207e-05	9.08803e-05	8.18982e-05	0.000101632	0.000108703	0.000109939	0.000127789	7.24805e-05	0.000102974	0.000129584	7.99654e-05	8.93887e-05	8.65193e-05	4.59478e-05	7.06471e-05	8.30231e-05	7.26415e-05	4.65669e-05	8.00377e-05	3.12429e-05	2.05275e-05	2.37229e-05	2.18033e-05	3.05148e-05	2.94059e-05	3.62154e-05	3.42804e-05	6.01324e-05	3.90453e-05	2.68749e-05	4.52536e-05	3.98382e-05	6.55969e-05	4.30269e-05	4.07325e-05	2.95009e-05	4.24588e-05	7.47423e-06	2.51854e-05	1.04186e-05	7.84122e-06	7.24116e-06	7.26704e-06	8.30682e-06	1.61383e-05	9.97399e-06	2.47317e-05	1.29025e-05	8.54527e-06	2.51898e-06	3.57676e-06	1.99797e-06	2.60223e-06	3.17119e-06	2.27259e-06	7.51613e-06	0	2.90669e-06	5.9309e-06	1.33753e-05	6.6122e-06	0	8.85711e-06	1.54539e-06	1.64686e-06	2.23703e-05	1.10207e-05	4.00055e-06	6.20795e-06	3.93039e-06	7.80874e-06	4.99108e-06	6.12128e-06	1.05178e-05	4.26918e-06	2.97824e-06	8.55684e-06	7.2073e-06	1.05283e-05	8.98017e-06	2.77715e-06	3.89936e-06	1.50916e-05	8.85645e-06	1.04727e-05	3.30477e-06	5.19672e-06	4.45736e-06	3.99578e-06	4.93022e-06	3.07915e-06	7.73673e-06	8.01028e-06	1.0019e-05	1.21208e-05	7.23568e-06	8.38456e-06	7.57438e-06	1.32376e-05	8.63421e-06	1.05668e-05	7.89062e-06	7.77146e-06
Gm15445	3.0053e-07	0	2.27814e-06	0	0	0	9.33897e-07	0	0	0	0	0	7.55716e-07	5.11442e-07	1.30533e-06	1.08247e-06	1.32768e-06	2.42336e-06	0	0	3.53738e-07	0	3.64789e-06	1.15207e-06	0	0	1.47846e-07	0	0	0	1.92798e-06	6.88009e-07	8.29843e-07	1.62461e-06	3.00778e-06	1.50448e-06	3.01853e-06	1.45172e-06	1.78295e-06	8.35867e-07	1.41701e-06	3.06094e-06	0	6.66658e-07	1.59964e-06	4.2226e-06	3.92488e-06	1.2046e-06	1.88513e-06	0	2.06973e-06	0	0	7.41634e-07	0	2.44179e-06	0	0	0	1.62058e-06	1.09574e-06	1.75527e-06	4.69991e-07	0	0	7.71373e-07	3.0053e-07	0	2.27814e-06	0	0	0	9.33897e-07	0	0	0	0	0	3.95806e-07	3.61643e-07	2.98908e-07	4.12339e-07	5.06297e-07	4.50644e-07	0	0	2.07684e-07	0	3.64789e-06	1.15207e-06	0	0	1.47846e-07	0	0	0	5.26716e-07	4.85974e-07	2.93427e-07	1.0601e-06	9.46184e-07	5.16473e-07	3.01853e-06	4.73834e-07	3.82279e-07	8.35867e-07	6.46279e-07	2.16201e-06	0	2.6644e-07	5.50019e-07	4.2226e-06	3.92488e-06	1.2046e-06	8.47581e-07	0	1.73737e-06	0	0	4.32128e-07	0	2.44179e-06	0	0	0	1.62058e-06	1.09574e-06	1.75527e-06	4.69991e-07	0	0	7.71373e-07
Elf3	0	0	0	0	0	0	4.10329e-05	4.03979e-05	3.71546e-05	0	7.59207e-05	3.42079e-05	0	0	3.89866e-07	0	0	9.41279e-08	0	0	0	0	0	0	0	0	7.73219e-07	0	0	0	0	0	2.54809e-07	0	0	0	0	0	3.02393e-08	0	0	0	0	0	2.66543e-08	0	0	0	0	0	4.60183e-07	0	0	0	0	0	1.29567e-06	0	0	0	0	0	1.20684e-06	0	0	0	0	0	0	0	0	0	8.77712e-06	1.78702e-05	8.89887e-06	0	2.29834e-05	1.63156e-05	0	0	1.86336e-07	0	0	9.41279e-08	0	0	0	0	0	0	0	0	3.92642e-07	0	0	0	0	0	1.90682e-07	0	0	0	0	0	2.24441e-08	0	0	0	0	0	2.66543e-08	0	0	0	0	0	4.60183e-07	0	0	0	0	0	1.29567e-06	0	0	0	0	0	1.20684e-06	0	0	0
Rnpep	3.63638e-05	2.66581e-05	3.67299e-05	2.02227e-05	3.85053e-05	2.5365e-05	6.03648e-05	3.96723e-05	5.28236e-05	5.59618e-05	5.03061e-05	4.64992e-05	7.82503e-05	7.16469e-05	7.63703e-05	6.15853e-05	6.88821e-05	7.11197e-05	1.13495e-05	5.76981e-05	5.70492e-05	3.78847e-05	3.92401e-05	4.31581e-05	8.53081e-05	6.96232e-05	2.02364e-05	2.29312e-05	1.81144e-05	2.46788e-05	0.000173937	0.000195738	0.000211845	0.000174421	0.000164828	0.000181367	0.000140949	0.000179835	0.000184679	0.000143429	0.000123675	0.000149402	0.000100319	0.000199087	0.000161635	0.000126777	0.000109478	0.000134314	3.90054e-05	3.12869e-05	5.64061e-05	4.1146e-05	4.82897e-05	4.15793e-05	3.04721e-05	3.75195e-05	5.02906e-05	4.01567e-05	2.27558e-05	3.43894e-05	4.18217e-05	4.71995e-05	6.5293e-05	8.65307e-05	5.4878e-05	4.99319e-05	8.7746e-06	1.30215e-05	1.22954e-05	1.03972e-05	6.42586e-06	5.05581e-06	1.12651e-05	1.46929e-05	8.48248e-06	2.82346e-05	1.74987e-05	2.05177e-05	3.8034e-06	4.64473e-06	2.5412e-06	3.20112e-06	3.7313e-06	2.44978e-06	7.76047e-06	3.20599e-05	3.51323e-06	8.5709e-06	1.16408e-05	7.81855e-06	8.53081e-05	2.30852e-05	2.17877e-06	3.71055e-06	1.81144e-05	1.41381e-05	5.75818e-06	9.14685e-06	6.09611e-06	9.38527e-06	7.23186e-06	7.30035e-06	1.86731e-05	5.67992e-06	3.51993e-06	1.33393e-05	7.71204e-06	1.75411e-05	1.22233e-05	4.81214e-06	5.58569e-06	1.95801e-05	1.37256e-05	1.46772e-05	3.62637e-06	6.56644e-06	6.59776e-06	5.75257e-06	6.29739e-06	3.696e-06	8.83066e-06	7.72137e-06	9.54694e-06	1.53434e-05	7.57286e-06	7.6368e-06	8.99456e-06	1.01457e-05	1.08859e-05	1.37544e-05	1.20956e-05	7.33019e-06
Timm17a	3.66075e-05	5.04356e-05	8.04294e-05	4.2271e-05	3.96578e-05	4.57439e-05	8.71005e-05	7.25996e-05	6.53765e-05	1.90842e-05	4.83455e-05	9.77663e-05	4.90342e-05	6.31856e-05	5.16692e-05	5.97714e-05	5.40456e-05	5.21427e-05	3.49527e-05	0.000150089	7.12716e-05	6.95994e-05	4.36753e-05	5.02519e-05	0.000141888	6.76782e-05	3.98507e-05	3.61376e-05	5.46655e-05	9.73589e-05	4.51402e-05	8.14092e-05	5.76522e-05	4.54344e-05	4.23496e-05	3.90115e-05	6.94203e-05	9.35493e-05	5.05029e-05	3.48706e-05	3.61244e-05	3.35415e-05	5.19393e-05	8.03244e-05	5.16869e-05	4.36873e-05	6.56429e-05	4.79045e-05	6.21879e-05	5.81403e-05	6.95705e-05	6.44548e-05	5.59675e-05	5.72824e-05	4.32535e-05	5.44223e-05	7.03847e-05	8.1612e-05	4.68238e-05	6.27031e-05	4.462e-05	5.82416e-05	3.91735e-05	6.05441e-05	3.6654e-05	3.71015e-05	7.53425e-06	1.65246e-05	1.85169e-05	1.34174e-05	6.38946e-06	7.22708e-06	1.23187e-05	1.86963e-05	1.08465e-05	1.90842e-05	1.73049e-05	1.69987e-05	2.98372e-06	4.05341e-06	1.86187e-06	3.02199e-06	2.98717e-06	2.01086e-06	1.7315e-05	8.45276e-05	3.72138e-06	9.17179e-06	9.89668e-06	7.87075e-06	0.000141888	1.83982e-05	3.13452e-06	4.7428e-06	2.99605e-05	2.89968e-05	2.82088e-06	5.76611e-06	3.20607e-06	4.37123e-06	3.17125e-06	3.19813e-06	1.19566e-05	3.65983e-06	1.5457e-06	5.37063e-06	3.99272e-06	5.96493e-06	8.14355e-06	2.8619e-06	2.58639e-06	1.46256e-05	1.32917e-05	8.29706e-06	4.46987e-06	9.83529e-06	7.95545e-06	6.62887e-06	7.28626e-06	4.11983e-06	9.14216e-06	1.03429e-05	1.28786e-05	1.61874e-05	1.07914e-05	9.32541e-06	8.82702e-06	1.06507e-05	7.97286e-06	9.83718e-06	8.93858e-06	6.44392e-06
Lmod1	0	0	0	0	0	0	0	0	0	0	0	0	0	6.30286e-07	3.38429e-07	0	4.47466e-07	4.87873e-08	1.20307e-05	0	2.91121e-05	1.57923e-05	2.47439e-06	1.8677e-06	0	0	0	0	0	0	0	0	4.98261e-07	0	0	3.77512e-07	0	0	1.086e-07	0	0	0	0	0	2.31667e-07	0	0	0	0	0	1.05106e-06	0	0	3.5311e-07	0	0	0	0	0	0	0	0	0	0	0	0	0	0	0	0	0	0	0	0	0	0	0	0	0	4.45831e-07	1.55125e-07	0	2.61156e-07	4.87873e-08	1.20307e-05	0	3.68861e-06	4.82905e-06	2.47439e-06	1.34693e-06	0	0	0	0	0	0	0	0	2.50611e-07	0	0	3.77512e-07	0	0	5.10409e-08	0	0	0	0	0	1.92958e-07	0	0	0	0	0	1.05106e-06	0	0	3.5311e-07	0	0	0	0	0	0	0	0	0	0	0	0
Shisa4	1.22024e-06	0	0	0	0	9.31816e-07	3.92121e-05	4.92447e-05	1.93877e-05	0	2.86659e-05	5.43703e-05	7.00456e-07	3.76691e-06	1.5689e-06	8.58773e-07	2.08296e-07	3.87022e-07	1.7084e-05	0	3.47686e-05	2.50708e-05	1.08477e-05	1.07073e-05	0	0	0	0	0	0	4.55946e-07	3.59096e-07	3.72036e-07	3.9915e-07	0	5.79751e-07	0	3.2446e-07	5.04346e-07	0	0	0	0	1.50424e-07	9.80642e-08	0	0	0	0	0	0	0	0	2.41328e-07	0	0	0	2.64158e-06	0	0	0	0	0	0	0	0	1.22024e-06	0	0	0	0	9.31816e-07	8.78584e-06	1.63006e-05	5.32996e-06	0	1.15489e-05	2.17571e-05	3.17471e-07	1.145e-06	3.19025e-07	3.93694e-07	1.47308e-07	1.79018e-07	1.19149e-05	0	2.73606e-06	5.96404e-06	5.26816e-06	6.3312e-06	0	0	0	0	0	0	3.37056e-07	2.79413e-07	1.56581e-07	3.9915e-07	0	4.65437e-07	0	1.88155e-07	1.796e-07	0	0	0	0	1.1913e-07	5.93537e-08	0	0	0	0	0	0	0	0	2.41328e-07	0	0	0	2.64158e-06	0	0	0	0	0	0	0	0
Ipo9	1.78392e-05	6.68596e-06	1.94906e-05	1.1765e-05	2.06338e-05	2.17009e-05	1.52199e-05	1.68808e-05	3.26874e-05	0	3.19946e-05	9.48462e-06	3.26722e-05	5.52791e-05	4.6555e-05	3.7616e-05	3.59356e-05	3.70532e-05	5.18931e-05	1.90332e-05	5.4007e-05	1.99358e-05	2.907e-05	2.5037e-05	9.49665e-05	1.42361e-05	2.04689e-05	1.25521e-05	2.66369e-05	0	3.06946e-05	5.5477e-05	3.09818e-05	2.87455e-05	3.13899e-05	3.20366e-05	1.65546e-05	1.86376e-05	1.80706e-05	2.0504e-05	1.41751e-05	3.17314e-05	1.17291e-05	1.8735e-05	2.4626e-05	2.86556e-05	1.37058e-05	1.65826e-05	2.27008e-05	2.2987e-05	2.4693e-05	3.39976e-05	2.06481e-05	1.71589e-05	5.22674e-05	4.87375e-05	5.12243e-05	2.44678e-05	3.09405e-05	3.46217e-05	2.81468e-06	8.85781e-06	1.09101e-05	1.07104e-05	1.04608e-05	1.2491e-05	5.08449e-06	6.68596e-06	9.60903e-06	8.24167e-06	5.77872e-06	4.32855e-06	4.97767e-06	9.33571e-06	7.17332e-06	0	1.33563e-05	6.59458e-06	2.48787e-06	3.86388e-06	1.79899e-06	2.50379e-06	2.3832e-06	1.69367e-06	2.21583e-05	1.90332e-05	3.16549e-06	5.42927e-06	1.03108e-05	5.47547e-06	9.49665e-05	1.07844e-05	2.42936e-06	2.45784e-06	1.99304e-05	0	2.21455e-06	5.07452e-06	2.07293e-06	3.73999e-06	2.68073e-06	2.77003e-06	5.90836e-06	1.66576e-06	1.08201e-06	4.58738e-06	2.3303e-06	7.61964e-06	3.22623e-06	1.39734e-06	1.9321e-06	9.13164e-06	5.78285e-06	5.11064e-06	2.70996e-06	5.57113e-06	3.91066e-06	5.08264e-06	4.25493e-06	2.27626e-06	9.30462e-06	9.90252e-06	9.31415e-06	1.0536e-05	1.00184e-05	7.73241e-06	1.61936e-06	4.1862e-06	4.16793e-06	6.34205e-06	5.01976e-06	3.63743e-06
Nav1	5.27259e-06	0	6.15736e-07	0	6.60874e-06	3.66651e-06	8.94111e-06	1.38766e-05	7.65816e-06	0	6.28074e-06	2.39403e-05	0.000373657	0.000288282	0.000298323	0.00036144	0.000339583	0.000367123	0.000144187	0.000145461	0.000123464	0.00012996	0.00011655	0.000148946	0	0	6.30497e-07	9.97225e-07	0	0	1.25743e-05	2.25486e-05	1.40301e-05	1.5762e-05	1.88343e-05	1.55705e-05	5.2423e-05	4.78051e-05	5.25523e-05	5.78105e-05	3.14228e-05	3.85796e-05	9.45963e-05	5.21508e-05	7.22074e-05	0.000110053	0.000114459	9.9288e-05	6.77608e-06	5.4458e-06	7.5338e-06	1.45684e-06	6.09023e-06	8.65457e-06	7.57134e-06	9.88178e-06	5.61385e-06	0	1.10323e-05	5.38221e-06	0.00015656	0.000149592	0.000142112	0.000181712	0.000127694	0.000196421	2.61273e-06	0	6.15736e-07	0	2.68207e-06	1.84729e-06	4.95545e-06	7.7936e-06	3.56304e-06	0	6.28074e-06	1.07345e-05	9.57395e-06	1.032e-05	5.51023e-06	8.59129e-06	8.96426e-06	6.14243e-06	3.89764e-05	8.14807e-05	5.35792e-06	1.67014e-05	1.79805e-05	2.25279e-05	0	0	3.69857e-07	7.30813e-07	0	0	1.41904e-06	3.44448e-06	1.53652e-06	2.85753e-06	2.78163e-06	1.91428e-06	1.26974e-05	2.84861e-06	2.00402e-06	8.20608e-06	4.6036e-06	8.28559e-06	1.31266e-05	2.65315e-06	4.46641e-06	1.96994e-05	1.74046e-05	2.02808e-05	1.66512e-06	2.55842e-06	2.74478e-06	1.03039e-06	2.3959e-06	1.86189e-06	4.95315e-06	4.10191e-06	2.76267e-06	0	4.73492e-06	2.79643e-06	1.86898e-05	2.51725e-05	1.87315e-05	2.69757e-05	3.07545e-05	2.60336e-05
Gm38399	0	0	0	0	0	1.24952e-06	0	4.81391e-06	0	0	0	0	1.5322e-05	1.62186e-05	1.25022e-05	1.91765e-05	1.31995e-05	1.41499e-05	0	0	5.14035e-06	5.13489e-06	1.7987e-06	1.1863e-06	0	0	0	0	0	0	2.0252e-07	1.77781e-07	5.63216e-07	1.21808e-06	4.60593e-07	6.05183e-07	0	2.03707e-06	1.89447e-06	2.30356e-06	3.52025e-07	1.40636e-06	4.29135e-06	2.59083e-06	3.68652e-06	0	3.73815e-06	4.07734e-06	1.57278e-07	0	0	0	0	1.59113e-07	0	0	0	0	0	4.07242e-06	6.64944e-06	1.76411e-05	5.03611e-06	6.49411e-06	0	5.97805e-06	0	0	0	0	0	1.24952e-06	0	4.81391e-06	0	0	0	0	1.65731e-06	2.27176e-06	9.54323e-07	1.81065e-06	1.4831e-06	1.05375e-06	0	0	9.9658e-07	2.66597e-06	1.7987e-06	1.1863e-06	0	0	0	0	0	0	1.47488e-07	1.77781e-07	2.96156e-07	9.69927e-07	3.8098e-07	5.00806e-07	0	5.77228e-07	3.29718e-07	1.35341e-06	3.52025e-07	1.40636e-06	2.13293e-06	5.06446e-07	7.65671e-07	0	2.67193e-06	2.1247e-06	1.57278e-07	0	0	0	0	1.59113e-07	0	0	0	0	0	4.07242e-06	4.07646e-06	7.4011e-06	3.01293e-06	3.96349e-06	0	3.43811e-06
Csrp1	3.80282e-05	2.45895e-05	2.42875e-05	3.13861e-05	3.91998e-05	3.29352e-05	7.49855e-05	5.79125e-05	8.2455e-05	0.000133224	0.000104596	6.48695e-05	0.000123482	0.000123625	0.00013767	0.000157836	0.000136507	0.000120439	0.000206673	0.000856991	0.000296062	0.000196013	0.000180413	0.000160631	0	1.8637e-05	9.00369e-06	4.54846e-06	1.1015e-05	1.64429e-05	0.000141683	0.000223756	0.000165855	0.000164817	0.000154482	0.000131547	4.77919e-05	2.50897e-05	4.78547e-05	4.15668e-05	5.18386e-05	5.6136e-05	4.79653e-05	2.14378e-05	6.215e-05	6.78256e-05	3.07575e-05	4.1599e-05	4.10673e-05	4.33105e-05	4.15027e-05	6.43654e-05	4.30997e-05	3.70659e-05	6.10185e-05	4.50655e-05	2.78293e-05	4.5022e-05	5.9949e-05	3.04108e-05	0.000130655	0.000214505	7.42806e-05	8.947e-05	8.32866e-05	0.00010398	6.77124e-06	1.19331e-05	7.01935e-06	1.2378e-05	6.29974e-06	5.66116e-06	1.19616e-05	1.75574e-05	1.08924e-05	5.7205e-05	3.41021e-05	2.31994e-05	5.07332e-06	6.34597e-06	3.4135e-06	5.25845e-06	4.79398e-06	3.26758e-06	6.13843e-05	0.000147226	1.05703e-05	1.71696e-05	2.52593e-05	1.91064e-05	0	1.34823e-05	1.54538e-06	1.47109e-06	1.1015e-05	1.64429e-05	5.31344e-06	1.04311e-05	5.22069e-06	1.10746e-05	7.13794e-06	6.12092e-06	9.63503e-06	2.05635e-06	1.64312e-06	7.69301e-06	8.67389e-06	1.33994e-05	1.02575e-05	1.5175e-06	3.49104e-06	1.99329e-05	1.02203e-05	9.88306e-06	3.67329e-06	7.14785e-06	6.09068e-06	7.6994e-06	6.29736e-06	3.30512e-06	9.07508e-06	9.92069e-06	7.96451e-06	1.75004e-05	1.18399e-05	7.14391e-06	2.57832e-05	5.16521e-05	1.63944e-05	2.11223e-05	3.02891e-05	1.91416e-05
Phlda3	6.35804e-06	0	6.20051e-06	0	0	9.63043e-07	1.52129e-05	4.96221e-06	7.66203e-06	1.77857e-05	5.93189e-06	1.16956e-05	1.5945e-05	4.78681e-05	3.66537e-05	2.76476e-05	2.0584e-05	1.12024e-05	4.87743e-05	8.30337e-05	7.2718e-05	7.55981e-05	0.000109307	6.10537e-05	0	0	4.65987e-06	2.2736e-06	0	0	5.13248e-07	2.48292e-06	3.19902e-06	2.12016e-06	2.47715e-06	1.01225e-06	6.72287e-06	3.56279e-05	1.29685e-05	1.0573e-05	2.49429e-06	1.48873e-06	2.18553e-06	1.35094e-05	6.50217e-06	1.24772e-06	3.76506e-06	9.5991e-06	7.89216e-06	5.45157e-06	1.3903e-05	4.60067e-06	9.28745e-06	7.46246e-06	1.22381e-06	4.15143e-06	8.50098e-06	1.30965e-05	2.96351e-06	6.30763e-06	9.96044e-07	5.12109e-06	1.14843e-05	7.45546e-06	1.46797e-06	0	4.56873e-06	0	4.36504e-06	0	0	9.63043e-07	4.79805e-06	4.96221e-06	3.70429e-06	1.77857e-05	5.93189e-06	1.16956e-05	2.3948e-06	4.81248e-06	2.60815e-06	2.68313e-06	2.03981e-06	1.09335e-06	1.71545e-05	5.16293e-05	4.35187e-06	1.07211e-05	2.15129e-05	1.00063e-05	0	0	1.22818e-06	1.12372e-06	0	0	2.62734e-07	1.11928e-06	6.15831e-07	8.28989e-07	7.83638e-07	6.32003e-07	4.35343e-06	3.28756e-06	1.0165e-06	3.74503e-06	9.28083e-07	1.04796e-06	1.71846e-06	1.61622e-06	1.14338e-06	1.24772e-06	3.27409e-06	5.75484e-06	1.54503e-06	2.93411e-06	3.27858e-06	1.69299e-06	3.25922e-06	1.50671e-06	1.22381e-06	2.94481e-06	3.78396e-06	7.42951e-06	2.96351e-06	3.11331e-06	9.96044e-07	4.07703e-06	4.48178e-06	3.80842e-06	1.46797e-06	0
Lad1	0	0	2.95943e-06	0	0	0	2.75759e-05	1.13451e-05	2.32721e-05	3.45663e-05	4.40758e-05	1.33377e-05	0	0	1.18818e-06	0	1.11923e-07	0	0	0	5.41239e-07	0	0	0	0	0	9.69026e-07	5.7511e-07	2.24466e-05	0	0	2.30419e-07	1.27284e-06	0	2.51836e-07	9.70981e-08	0	8.30366e-07	2.60213e-07	0	0	2.87837e-06	0	4.00111e-08	2.08018e-06	0	0	5.72303e-06	0	1.64424e-06	3.30043e-06	5.58366e-07	0	0	0	0	5.0335e-06	0	2.30299e-06	1.29333e-06	4.97366e-05	0.000119798	1.22875e-05	2.36213e-05	3.45621e-05	4.39158e-05	0	0	2.95943e-06	0	0	0	6.05826e-06	8.53356e-06	6.19098e-06	2.28808e-05	1.49118e-05	7.60664e-06	0	0	3.17319e-07	0	1.11923e-07	0	0	0	2.4561e-07	0	0	0	0	0	4.98393e-07	4.06038e-07	2.24466e-05	0	0	2.30419e-07	3.85336e-07	0	1.80443e-07	9.70981e-08	0	5.57764e-07	8.03845e-08	0	0	2.02239e-06	0	4.00111e-08	6.65362e-07	0	0	4.85602e-06	0	1.64424e-06	1.43761e-06	5.58366e-07	0	0	0	0	2.91723e-06	0	2.30299e-06	1.29333e-06	1.87929e-05	3.31913e-05	6.6656e-06	1.02182e-05	1.60983e-05	1.3444e-05
Tnnt2	7.37793e-07	0	0	0	0	0	1.34377e-06	0	8.93053e-07	0	0	0	0	2.06303e-07	4.69773e-07	0	0	0	0	0	1.13002e-05	0	0	0	0	0	0	0	0	0	0	0	5.98433e-07	0	0	3.77412e-07	0	0	1.15591e-07	0	0	0	0	0	2.99396e-08	0	1.54287e-06	0	0	0	1.57274e-06	0	0	0	0	0	1.69543e-06	0	0	0	0	1.35553e-05	2.02859e-06	0	0	9.56193e-07	7.37793e-07	0	0	0	0	0	1.34377e-06	0	8.93053e-07	0	0	0	0	2.06303e-07	1.875e-07	0	0	0	0	0	1.95279e-06	0	0	0	0	0	0	0	0	0	0	0	4.63859e-07	0	0	3.77412e-07	0	0	1.00981e-07	0	0	0	0	0	2.99396e-08	0	1.54287e-06	0	0	0	1.57274e-06	0	0	0	0	0	1.69543e-06	0	0	0	0	9.9919e-06	1.42241e-06	0	0	9.56193e-07
Tmem9	9.66059e-06	3.86302e-06	3.92061e-06	1.70537e-05	1.49598e-05	1.351e-05	3.3468e-05	6.70419e-05	5.79609e-05	0.000104863	7.3006e-05	3.20592e-05	2.00595e-05	1.17672e-05	2.21083e-05	2.52591e-05	2.17681e-05	2.39466e-05	1.35921e-05	0	3.85186e-05	3.80759e-05	2.93574e-05	2.25455e-05	0	1.38716e-05	2.70913e-05	2.41249e-05	1.95208e-05	2.02805e-05	8.65243e-06	4.88256e-06	1.02214e-05	7.61084e-06	5.11158e-06	8.75854e-06	0	3.14004e-06	8.89445e-06	1.0999e-05	3.13987e-06	7.55274e-06	1.32402e-06	3.49652e-06	6.21869e-06	6.69532e-06	2.16649e-06	5.69139e-06	1.11506e-05	1.30744e-05	9.51685e-06	1.37614e-05	1.52581e-05	1.38842e-05	9.94667e-06	3.69721e-06	8.25788e-06	0	2.22849e-06	9.61149e-06	6.5171e-07	9.58385e-07	9.40345e-07	2.61584e-06	7.59374e-07	3.43079e-06	4.33558e-06	3.86302e-06	3.92061e-06	9.66502e-06	4.6771e-06	3.48259e-06	7.02779e-06	1.84115e-05	8.61336e-06	4.68609e-05	1.97387e-05	1.09421e-05	1.90155e-06	1.79301e-06	1.28555e-06	1.99681e-06	1.78835e-06	1.43668e-06	9.58618e-06	0	2.66428e-06	7.06686e-06	1.01362e-05	4.93593e-06	0	9.85019e-06	2.63501e-06	3.31199e-06	1.95208e-05	1.39581e-05	1.25585e-06	1.15852e-06	1.16792e-06	2.25824e-06	9.74552e-07	1.68449e-06	0	7.12531e-07	6.71312e-07	2.96365e-06	9.42069e-07	3.01553e-06	9.35144e-07	6.34205e-07	9.5059e-07	4.99239e-06	1.30881e-06	2.91766e-06	1.88191e-06	4.44469e-06	2.88826e-06	3.39811e-06	4.17334e-06	1.96721e-06	4.00183e-06	2.60676e-06	3.46458e-06	0	2.22849e-06	3.84103e-06	6.5171e-07	9.58385e-07	9.40345e-07	1.86238e-06	7.59374e-07	1.70096e-06
Kif21b	0.000123918	6.08073e-05	8.21528e-05	0.000135553	0.000100633	0.000136469	4.98406e-06	5.56368e-06	6.36224e-06	0	0	1.03197e-05	2.49385e-06	1.46732e-06	1.69065e-06	5.32322e-07	2.79122e-06	2.41826e-06	2.96519e-05	0	1.60843e-05	1.51463e-05	1.50209e-05	2.00137e-05	0	0	0	0	0	0	5.40645e-05	4.8763e-05	3.60178e-05	5.78051e-05	5.23866e-05	5.2341e-05	2.96696e-05	1.95285e-05	2.18833e-05	3.36611e-05	2.49746e-05	3.23019e-05	5.08985e-05	2.33774e-05	3.05132e-05	3.86014e-05	4.38572e-05	4.97123e-05	0.000107428	9.04069e-05	7.5351e-05	9.17269e-05	0.000106573	0.000133657	5.05935e-05	5.14399e-05	3.08682e-05	5.20724e-05	3.42914e-05	5.28517e-05	7.58242e-05	7.30576e-05	5.43141e-05	5.83324e-05	3.7953e-05	6.5051e-05	1.48595e-05	2.65357e-05	1.88337e-05	3.73774e-05	1.11594e-05	1.22837e-05	3.13135e-06	3.99599e-06	2.7717e-06	0	0	7.31379e-06	6.71455e-07	7.26536e-07	3.11512e-07	2.63154e-07	6.04883e-07	4.50924e-07	2.09373e-05	0	1.83256e-06	4.60154e-06	7.56798e-06	5.30605e-06	0	0	0	0	0	0	3.04509e-06	4.62258e-06	2.29366e-06	5.25612e-06	3.60332e-06	4.0686e-06	6.77315e-06	1.92508e-06	1.11784e-06	6.69589e-06	3.71445e-06	7.34956e-06	9.7517e-06	1.5183e-06	2.365e-06	1.3571e-05	9.31902e-06	1.05556e-05	6.57161e-06	1.20866e-05	8.48866e-06	1.01237e-05	1.09578e-05	7.07631e-06	1.12746e-05	1.13155e-05	6.03047e-06	1.60799e-05	1.00958e-05	1.1222e-05	1.39663e-05	1.58534e-05	1.13697e-05	1.40133e-05	1.07835e-05	1.18755e-05
5730559C18Rik	3.84296e-07	0	0	0	0	0	4.38212e-06	0	2.84357e-06	0	0	0	0	0	9.71151e-07	0	0	0	0	0	1.51132e-06	0	0	0	0	0	9.88108e-07	0	0	0	0	0	1.4013e-07	0	0	0	0	0	1.15063e-07	0	0	0	0	8.58196e-08	2.25188e-07	0	0	0	0	0	0	0	0	0	0	0	0	0	0	0	0	0	0	0	0	0	3.84296e-07	0	0	0	0	0	1.9644e-06	0	1.70179e-06	0	0	0	0	0	3.14543e-07	0	0	0	0	0	4.85089e-07	0	0	0	0	0	3.8695e-07	0	0	0	0	0	1.11914e-07	0	0	0	0	0	6.71002e-08	0	0	0	0	8.58196e-08	1.43913e-07	0	0	0	0	0	0	0	0	0	0	0	0	0	0	0	0	0	0	0	0	0
Camsap2	2.06563e-05	1.11094e-05	1.79507e-05	4.82808e-06	2.7091e-05	1.34016e-05	2.68071e-05	2.32056e-05	5.55095e-05	2.12073e-05	2.25943e-05	2.18694e-05	9.10087e-05	8.65834e-05	8.83014e-05	9.24469e-05	8.63071e-05	9.95418e-05	5.18763e-05	1.89099e-05	3.32398e-05	4.36996e-05	4.661e-05	3.81263e-05	0	0	9.1466e-06	9.59587e-06	2.13969e-05	1.69379e-05	2.98204e-05	2.53967e-05	2.28482e-05	2.76031e-05	2.2748e-05	3.07821e-05	2.73205e-05	2.14906e-05	2.53341e-05	1.85658e-05	1.78546e-05	1.35029e-05	1.79092e-05	1.86942e-05	1.92421e-05	6.876e-06	1.7616e-05	2.80443e-05	1.22695e-05	1.5205e-05	1.32883e-05	1.41733e-05	1.1552e-05	1.54102e-05	2.28107e-05	2.34305e-05	1.76829e-05	1.33335e-05	1.4623e-05	7.87036e-06	1.31374e-05	7.67757e-06	1.12208e-05	6.06745e-06	9.59212e-06	1.20014e-05	5.45989e-06	9.54509e-06	7.01713e-06	4.82808e-06	6.35525e-06	3.6298e-06	6.17458e-06	1.14482e-05	1.14695e-05	2.12073e-05	8.87668e-06	8.69653e-06	4.14696e-06	5.45864e-06	2.61223e-06	4.01787e-06	3.88052e-06	3.09667e-06	2.33e-05	1.89099e-05	2.56492e-06	7.72569e-06	1.0445e-05	7.73471e-06	0	0	1.54611e-06	2.30793e-06	2.13969e-05	1.48208e-05	2.3747e-06	3.182e-06	1.87017e-06	3.82514e-06	2.15061e-06	3.06348e-06	8.03601e-06	1.77998e-06	1.22644e-06	4.06742e-06	3.05196e-06	4.43461e-06	5.69124e-06	1.41315e-06	1.77524e-06	4.27833e-06	5.58237e-06	6.71382e-06	1.9619e-06	4.95067e-06	3.44335e-06	3.53121e-06	3.21344e-06	2.3101e-06	6.56087e-06	6.07701e-06	5.36046e-06	7.78641e-06	5.91026e-06	3.4776e-06	4.80756e-06	3.5548e-06	5.06738e-06	3.0273e-06	4.66905e-06	3.48265e-06
Ddx59	6.91754e-06	0	3.2742e-06	1.00137e-05	3.09288e-06	4.8292e-06	1.51512e-05	2.13623e-06	2.69563e-06	0	2.23657e-05	6.84869e-06	6.7685e-06	5.2037e-06	4.91963e-06	6.9512e-06	3.11029e-06	5.98509e-06	6.47764e-06	1.97214e-05	5.08254e-06	2.31656e-06	9.52649e-06	1.53323e-06	0	0	1.59436e-06	1.59996e-06	0	0	6.71603e-06	4.32688e-06	6.11736e-06	5.34991e-06	4.67964e-06	5.26196e-06	9.17434e-06	4.43646e-06	4.50703e-06	5.91992e-06	3.5686e-06	3.94675e-06	1.38072e-05	5.13707e-06	5.97059e-06	7.90111e-06	2.07028e-06	3.883e-06	4.98919e-06	1.63842e-06	6.32296e-06	4.74811e-06	7.47739e-06	4.63471e-06	1.36633e-06	3.83928e-06	2.71905e-06	3.56192e-06	2.82356e-06	7.27936e-06	3.65074e-06	1.22527e-05	1.21098e-05	0	2.49214e-06	5.64365e-07	3.47909e-06	0	3.2742e-06	7.16942e-06	1.78212e-06	2.17188e-06	4.68393e-06	2.13623e-06	1.59028e-06	0	1.68143e-05	6.84869e-06	1.25628e-06	1.29189e-06	5.6562e-07	1.17961e-06	6.6727e-07	6.88742e-07	6.47764e-06	1.97214e-05	1.01478e-06	1.46948e-06	7.76524e-06	1.53323e-06	0	0	5.24324e-07	8.23382e-07	0	0	1.25042e-06	1.14694e-06	1.03356e-06	1.56146e-06	1.56068e-06	1.20243e-06	3.96635e-06	8.26553e-07	4.69532e-07	2.89254e-06	1.19126e-06	2.48639e-06	4.98168e-06	7.43905e-07	1.34056e-06	5.64746e-06	1.56114e-06	1.96687e-06	1.35836e-06	1.63842e-06	2.18046e-06	1.83768e-06	3.21579e-06	1.30158e-06	1.36633e-06	2.70508e-06	1.91267e-06	3.56192e-06	2.82356e-06	3.20941e-06	1.88676e-06	5.89871e-06	5.32573e-06	0	1.87924e-06	5.64365e-07
Kif14	4.24714e-06	3.43581e-06	2.28124e-06	0	1.32153e-06	0	0	0	0	0	0	5.78497e-06	2.00053e-06	0	3.43348e-06	4.50426e-06	1.36837e-06	5.29328e-07	0	0	1.3887e-05	0	0	0	0	0	2.10982e-06	1.47519e-06	0	0	1.86362e-06	2.5358e-06	6.5784e-06	5.4179e-07	1.00003e-06	1.43602e-06	0	0	6.54615e-07	0	6.35088e-07	0	7.29096e-06	1.20049e-06	2.02239e-05	1.55578e-05	9.4354e-06	9.37542e-06	4.44545e-06	8.06568e-06	8.36456e-06	1.22497e-05	1.00192e-05	1.90774e-06	0	0	1.35895e-06	0	0	0	0	0	6.81888e-07	0	0	0	2.70558e-06	3.43581e-06	2.28124e-06	0	1.32153e-06	0	0	0	0	0	0	5.78497e-06	7.3102e-07	0	4.90072e-07	1.09681e-06	4.00353e-07	2.09474e-07	0	0	2.12649e-06	0	0	0	0	0	6.63407e-07	8.84413e-07	0	0	5.77657e-07	8.43795e-07	1.19099e-06	5.4179e-07	6.68073e-07	4.91915e-07	0	0	2.2552e-07	0	4.53309e-07	0	2.61967e-06	3.88028e-07	1.87363e-06	5.6083e-06	4.35945e-06	4.30959e-06	1.49353e-06	3.37127e-06	2.39835e-06	3.46959e-06	3.45878e-06	6.75753e-07	0	0	1.35895e-06	0	0	0	0	0	6.81888e-07	0	0	0
Zfp281	2.59353e-05	2.94099e-05	5.36859e-06	1.23643e-05	3.17006e-05	2.69272e-05	2.63349e-05	3.17155e-05	3.69081e-05	2.01815e-05	2.63467e-05	1.69831e-05	4.08806e-05	4.70673e-05	3.57042e-05	4.70445e-05	4.66405e-05	4.99674e-05	2.81477e-05	1.86616e-05	3.59545e-05	4.23749e-05	1.88142e-05	3.34681e-05	9.31124e-05	6.677e-05	3.0419e-05	2.98141e-05	2.14024e-05	4.4657e-05	6.85081e-05	4.32902e-05	5.60984e-05	5.86023e-05	6.13956e-05	7.74504e-05	4.59672e-05	2.25391e-05	2.94183e-05	2.54805e-05	3.27467e-05	3.8199e-05	3.5045e-05	2.62875e-05	2.25181e-05	2.19905e-05	4.04628e-05	2.25458e-05	4.2371e-05	4.56834e-05	4.38502e-05	3.21609e-05	5.3489e-05	5.34969e-05	1.82952e-05	2.23214e-05	2.3342e-05	3.22672e-05	1.55041e-05	1.86985e-05	1.36757e-05	2.59859e-05	2.42999e-05	1.07951e-05	9.35206e-06	2.06604e-05	5.96687e-06	1.4545e-05	3.83246e-06	8.68392e-06	6.03424e-06	5.33363e-06	6.21068e-06	1.26898e-05	7.85876e-06	2.01815e-05	1.67835e-05	9.11057e-06	2.94055e-06	4.07997e-06	1.6981e-06	2.78873e-06	3.00471e-06	1.99828e-06	1.69954e-05	1.86616e-05	2.94092e-06	8.12284e-06	5.92784e-06	6.24475e-06	9.31124e-05	3.28764e-05	2.99639e-06	4.13126e-06	2.14024e-05	2.45459e-05	3.53067e-06	4.30249e-06	3.15566e-06	5.28012e-06	3.77964e-06	4.42138e-06	1.1079e-05	1.83268e-06	1.42662e-06	4.50694e-06	3.92875e-06	8.19721e-06	7.9756e-06	1.64856e-06	1.97596e-06	8.78681e-06	9.31965e-06	6.28647e-06	4.17024e-06	1.03883e-05	6.8223e-06	5.59076e-06	7.29444e-06	4.43473e-06	5.56877e-06	6.07967e-06	5.58531e-06	1.19873e-05	5.15955e-06	5.49795e-06	3.66441e-06	7.30803e-06	7.82639e-06	5.14889e-06	3.18266e-06	4.98421e-06
Gm19705	0	0	2.98323e-06	0	3.40059e-06	0	3.5231e-06	0	8.15047e-07	0	0	0	2.80073e-07	1.40756e-06	9.79525e-07	8.35996e-07	1.56632e-06	7.94316e-07	0	0	6.94288e-06	9.06414e-06	6.05865e-06	3.5138e-06	0	2.96221e-05	6.09226e-06	3.11263e-06	0	0	7.94052e-06	6.42975e-06	1.01618e-05	1.02542e-05	6.95176e-06	9.78969e-06	0	8.69979e-07	2.34147e-06	4.0389e-06	3.02476e-06	1.7517e-06	2.27852e-06	1.66815e-06	1.76738e-06	0	4.81693e-06	1.13862e-06	5.98482e-06	1.47375e-05	8.76142e-06	6.51149e-06	2.54187e-06	8.64521e-06	1.60835e-05	2.52971e-05	1.1119e-05	9.41734e-06	7.36026e-06	2.59136e-06	0	0	0	0	0	0	0	0	2.98323e-06	0	1.97359e-06	0	2.13796e-06	0	8.15047e-07	0	0	0	1.7213e-07	6.08303e-07	2.68708e-07	3.47733e-07	5.75511e-07	2.17216e-07	0	0	1.17371e-06	3.46844e-06	4.30275e-06	2.01704e-06	0	1.51078e-05	1.20327e-06	1.17063e-06	0	0	1.06754e-06	1.33558e-06	1.13638e-06	2.12774e-06	1.13541e-06	1.50288e-06	0	3.4359e-07	3.95572e-07	2.40038e-06	1.60417e-06	1.31654e-06	1.75237e-06	4.14437e-07	6.08796e-07	0	3.61006e-06	1.13862e-06	1.40888e-06	4.83866e-06	2.90385e-06	2.24858e-06	1.89133e-06	1.71639e-06	6.78434e-06	6.7478e-06	4.80187e-06	6.65178e-06	3.70194e-06	1.92879e-06	0	0	0	0	0	0
Nr5a2	8.36768e-07	0	6.34956e-06	4.89533e-06	4.678e-06	1.00557e-05	0.000123125	0.000118332	0.00016579	0.000200714	7.54476e-05	9.03595e-05	8.81477e-05	9.72489e-05	8.58244e-05	8.58903e-05	7.1972e-05	8.55451e-05	0	0	3.10921e-07	0	7.54404e-06	4.01456e-06	0	4.24654e-05	6.61414e-05	5.91157e-05	3.51704e-05	3.93352e-05	1.32843e-06	2.65148e-06	3.91924e-06	3.35615e-07	3.15422e-06	4.46648e-06	1.45414e-06	1.12881e-06	1.24914e-06	0	3.17444e-06	2.90182e-06	1.17416e-06	2.07696e-06	7.37643e-07	0	6.09084e-06	2.54812e-06	2.22279e-06	4.38302e-06	1.40314e-06	1.0217e-06	1.8126e-06	5.35321e-06	2.99318e-06	0	5.45415e-06	0	2.11793e-06	4.64986e-06	0	0	4.74973e-06	0	9.20165e-06	3.91924e-06	6.17048e-07	0	4.48665e-06	4.89533e-06	2.8803e-06	3.40627e-06	1.80534e-05	2.56024e-05	1.85149e-05	5.89054e-05	3.11062e-05	3.07112e-05	4.48241e-06	6.02947e-06	3.10003e-06	4.10155e-06	4.02716e-06	3.05961e-06	0	0	1.79555e-07	0	5.52023e-06	2.96843e-06	0	1.71703e-05	4.10012e-06	5.18596e-06	2.3776e-05	2.0185e-05	4.42202e-07	1.33546e-06	9.61976e-07	3.35615e-07	9.0215e-07	1.1507e-06	1.45414e-06	5.03747e-07	2.51288e-07	0	1.75121e-06	1.72025e-06	1.17416e-06	4.49449e-07	2.92098e-07	0	6.09084e-06	1.5602e-06	8.60527e-07	2.63473e-06	9.90591e-07	1.0217e-06	1.05023e-06	1.23505e-06	2.10962e-06	0	2.81039e-06	0	2.11793e-06	2.64752e-06	0	0	2.35722e-06	0	6.4549e-06	2.84245e-06
A430106G13Rik	7.73838e-06	0	4.13255e-06	0	2.82448e-06	6.4875e-06	0	0	0	0	0	3.8983e-06	2.00955e-06	2.508e-06	1.55492e-06	1.74027e-06	1.82722e-06	1.25803e-06	0	0	8.21891e-07	0	7.68528e-06	0	0	0	0	0	0	0	1.03597e-06	9.95959e-07	1.62027e-06	2.94111e-07	9.44617e-07	2.67057e-06	0	3.59261e-06	2.28909e-06	1.45746e-06	2.1205e-07	3.48379e-06	0	2.34433e-06	3.15295e-06	0	3.13559e-06	1.53954e-06	2.64636e-06	8.74098e-07	2.25056e-06	1.77234e-06	6.06275e-07	7.88275e-07	2.58415e-05	1.83391e-05	2.37247e-05	1.62874e-05	1.75679e-05	1.36236e-05	1.4385e-06	0	3.07355e-06	4.01185e-06	0	1.04976e-06	3.0828e-06	0	4.13255e-06	0	1.71965e-06	3.20081e-06	0	0	0	0	0	3.8983e-06	7.13985e-07	9.39151e-07	3.24533e-07	5.88171e-07	5.67321e-07	3.5556e-07	0	0	3.73259e-07	0	5.90693e-06	0	0	0	0	0	0	0	3.6249e-07	6.3757e-07	4.49152e-07	2.94111e-07	4.42143e-07	9.20247e-07	0	8.08896e-07	3.52924e-07	1.03194e-06	2.1205e-07	2.08278e-06	0	5.30276e-07	6.39986e-07	0	1.90966e-06	1.08713e-06	9.59862e-07	8.74098e-07	1.333e-06	1.12683e-06	6.06275e-07	5.71664e-07	7.36096e-06	5.92236e-06	7.13723e-06	1.14011e-05	1.09419e-05	5.51513e-06	1.4385e-06	0	3.07355e-06	3.05009e-06	0	1.04976e-06
Ptprc	0.000689128	0.000678171	0.00064518	0.000863447	0.00085071	0.000928396	1.81137e-06	3.08543e-05	4.9347e-06	0	2.4535e-06	3.82875e-06	1.55346e-06	2.66209e-06	6.16728e-06	3.02023e-06	9.32853e-06	1.06788e-05	0	0	3.65304e-06	2.49286e-06	8.97228e-06	1.26526e-05	0.000979132	5.95702e-05	1.70095e-08	2.98667e-06	2.7726e-05	7.5517e-06	0.000562575	0.000311023	0.000429735	0.000546737	0.000551068	0.000638449	0.00117019	0.000372399	0.000384339	0.000723684	0.000612752	0.000999645	0.00169953	0.00065844	0.000660602	0.0011393	0.00164456	0.00155176	0.00159217	0.00135538	0.00149414	0.00164843	0.00166307	0.00174098	0.00070555	0.000634723	0.000753778	0.000840493	0.000808286	0.000798725	0.000356229	0.000383233	0.000626099	0.000521188	0.000392013	0.000414319	5.14493e-05	0.000124445	8.16857e-05	0.000122578	4.67013e-05	3.90669e-05	1.81137e-06	2.11031e-05	4.22443e-06	0	2.4535e-06	2.71366e-06	5.3376e-07	9.61776e-07	1.28648e-06	7.75277e-07	1.34052e-06	7.45769e-07	0	0	9.55975e-07	2.07111e-06	4.89912e-06	4.22292e-06	0.000979132	2.77966e-05	1.70095e-08	1.54849e-06	1.55522e-05	4.48679e-06	1.34257e-05	1.43872e-05	1.27802e-05	2.04015e-05	1.52605e-05	1.76191e-05	8.75688e-05	1.66942e-05	8.21597e-06	5.28313e-05	3.56474e-05	6.97496e-05	0.000117212	1.76753e-05	2.58958e-05	0.00011179	9.83225e-05	9.95664e-05	3.96449e-05	7.70874e-05	6.2464e-05	5.72889e-05	7.10025e-05	4.21419e-05	4.94783e-05	4.17676e-05	4.41852e-05	8.35936e-05	5.87779e-05	5.2639e-05	3.14083e-05	4.80204e-05	6.03193e-05	5.3014e-05	5.08838e-05	3.52224e-05
Nek7	0.000111769	0.000115854	7.27441e-05	0.000115824	0.00012066	0.000110875	7.19425e-05	7.01517e-05	9.79527e-05	9.52247e-05	8.08249e-05	9.10161e-05	0.000119688	0.000108868	0.000101801	0.000122368	0.000124043	0.000129341	0.000140892	2.07658e-05	8.38302e-05	9.96584e-05	0.000169424	0.000142176	0.000218497	8.01541e-05	5.26614e-05	4.43617e-05	8.92941e-05	7.60903e-05	0.000102136	8.53314e-05	9.70203e-05	0.000107661	9.74277e-05	0.000107215	0.000105344	6.71875e-05	8.95963e-05	7.82343e-05	6.10394e-05	0.000107782	0.000101504	7.01051e-05	8.87276e-05	8.31816e-05	8.34551e-05	8.89757e-05	0.000104445	0.000113464	8.32712e-05	7.31684e-05	0.00011101	0.00010404	0.000142825	0.000121784	0.000136587	0.000103323	0.000110937	9.96377e-05	5.0375e-05	6.39696e-05	5.80063e-05	5.56614e-05	3.67571e-05	3.64869e-05	1.41864e-05	3.04262e-05	1.97378e-05	2.62235e-05	1.24476e-05	1.08242e-05	1.07842e-05	1.72476e-05	1.14043e-05	4.36873e-05	2.02902e-05	8.85236e-06	4.73289e-06	5.89605e-06	2.95921e-06	4.70301e-06	4.88231e-06	3.38947e-06	4.59497e-05	2.07658e-05	4.58684e-06	1.34879e-05	3.47467e-05	1.56536e-05	4.79566e-05	2.75019e-05	3.53967e-06	4.80699e-06	5.07935e-05	4.08026e-05	4.44986e-06	6.6941e-06	4.20461e-06	8.12164e-06	5.49916e-06	5.53807e-06	1.93375e-05	3.38006e-06	2.41122e-06	9.45489e-06	5.87098e-06	1.5333e-05	1.40745e-05	2.75176e-06	3.63114e-06	1.65097e-05	1.72862e-05	1.63103e-05	5.94334e-06	1.53904e-05	8.48405e-06	8.60511e-06	1.11128e-05	5.81409e-06	1.5224e-05	1.47314e-05	1.44807e-05	1.93888e-05	1.6391e-05	1.53484e-05	8.11926e-06	1.19867e-05	1.02881e-05	1.08947e-05	7.83377e-06	6.77577e-06
2310009B15Rik	1.85948e-05	1.6193e-05	1.48645e-05	2.24662e-05	5.39387e-06	9.07823e-06	3.74837e-05	2.96737e-05	4.32397e-05	3.76803e-05	3.80852e-05	6.31565e-05	1.95211e-05	2.89971e-05	3.08255e-05	4.21549e-05	2.84587e-05	2.51455e-05	1.24391e-05	7.48708e-05	3.65517e-05	3.68845e-05	3.1098e-05	2.98564e-05	0	4.69535e-05	1.70411e-05	1.33897e-05	3.28502e-05	9.46349e-06	2.37339e-05	2.39703e-05	2.33852e-05	2.50572e-05	2.02506e-05	2.62597e-05	3.00945e-05	2.82556e-05	2.04728e-05	2.36534e-05	2.9416e-05	2.58585e-05	3.52773e-05	3.18793e-05	2.86528e-05	4.57612e-05	3.28651e-05	2.25002e-05	2.31889e-05	1.85083e-05	2.3171e-05	3.19831e-05	2.63512e-05	1.74904e-05	3.26178e-05	2.39067e-05	2.04429e-05	4.08634e-05	3.04496e-05	2.56543e-05	3.02258e-05	1.72109e-05	3.18306e-05	2.98261e-05	4.72261e-05	2.10134e-05	4.84136e-06	7.83765e-06	6.52334e-06	1.31578e-05	2.28369e-06	2.87525e-06	8.14863e-06	9.93349e-06	7.87996e-06	2.52135e-05	1.38985e-05	1.9675e-05	1.84886e-06	3.03628e-06	1.47083e-06	2.76103e-06	2.59592e-06	1.45676e-06	8.49888e-06	4.89224e-05	2.91074e-06	7.17234e-06	1.11417e-05	6.18038e-06	0	1.98471e-05	2.06193e-06	2.45056e-06	2.37182e-05	6.47092e-06	2.03939e-06	3.14285e-06	1.7159e-06	3.5333e-06	2.16145e-06	2.63064e-06	8.72646e-06	2.13123e-06	1.00546e-06	4.61028e-06	5.02695e-06	7.21177e-06	6.53323e-06	1.76631e-06	2.07024e-06	1.30233e-05	7.64335e-06	5.74968e-06	2.96424e-06	5.49403e-06	4.56788e-06	5.24224e-06	4.87824e-06	2.43069e-06	8.36391e-06	6.25666e-06	5.93221e-06	1.2581e-05	7.70922e-06	6.41484e-06	6.29279e-06	5.26164e-06	7.00264e-06	1.08332e-05	2.19369e-05	4.39795e-06
Dennd1b	0.000106278	0.000111671	0.000100622	0.000147539	0.000120655	0.000132464	4.74393e-05	3.21017e-05	9.37978e-05	3.12965e-05	5.96155e-05	5.06327e-05	3.38394e-05	2.61732e-05	2.94007e-05	3.14437e-05	4.28232e-05	4.26145e-05	5.7505e-05	1.75145e-05	3.14831e-05	4.87095e-05	3.55186e-05	5.0858e-05	0	6.11802e-06	3.27197e-05	2.22824e-05	0	3.28964e-05	0.000152126	0.000100779	0.00013958	0.000158903	0.000184345	0.000174302	0.000120278	3.80774e-05	7.77323e-05	0.000101983	0.000118022	0.000140346	5.41749e-05	3.80149e-05	6.07215e-05	9.28184e-05	6.17356e-05	6.5896e-05	0.000116508	9.96484e-05	0.000103031	9.03585e-05	0.000115836	0.000152512	7.45408e-05	6.25774e-05	8.76105e-05	9.11839e-05	7.4678e-05	0.000123526	9.67227e-05	9.39118e-05	0.000195896	0.000179215	0.000140023	0.000101588	1.52037e-05	3.58999e-05	2.29746e-05	2.65777e-05	1.23949e-05	1.28145e-05	7.60798e-06	1.18897e-05	1.47605e-05	2.07164e-05	2.64557e-05	1.72744e-05	2.54203e-06	2.68055e-06	1.52456e-06	2.37e-06	2.89716e-06	1.9157e-06	2.80494e-05	1.75145e-05	2.652e-06	8.39306e-06	1.01999e-05	1.01418e-05	0	4.60584e-06	2.99749e-06	3.63902e-06	0	1.92813e-05	6.13895e-06	7.22907e-06	5.83443e-06	1.09056e-05	7.54087e-06	8.05599e-06	2.08721e-05	2.59385e-06	2.64744e-06	1.19869e-05	1.11002e-05	1.7281e-05	9.87427e-06	2.02184e-06	3.55361e-06	1.67985e-05	1.268e-05	9.72792e-06	6.73253e-06	1.36892e-05	1.02903e-05	9.03464e-06	1.15017e-05	7.60477e-06	1.22527e-05	9.87685e-06	1.3658e-05	1.61422e-05	1.58051e-05	1.80301e-05	1.35538e-05	1.37722e-05	2.43917e-05	3.08893e-05	2.16703e-05	1.32856e-05
Zbtb41	1.26031e-05	1.90596e-05	2.59621e-05	3.08458e-05	1.48275e-05	1.40634e-05	2.67716e-05	1.76913e-05	4.03288e-05	2.03612e-05	1.35717e-05	2.96853e-05	3.20131e-05	2.98174e-05	2.52413e-05	3.08347e-05	2.34727e-05	3.21718e-05	1.47509e-05	0	2.56523e-05	2.02515e-05	3.56142e-05	3.57814e-05	0	2.45383e-05	1.50109e-05	9.58074e-06	0	5.11738e-06	8.5247e-06	8.98457e-06	7.85851e-06	1.29006e-05	9.20526e-06	1.17282e-05	1.4449e-05	5.37408e-06	9.07613e-06	7.90728e-06	6.75453e-06	6.68854e-06	1.07007e-05	7.07644e-06	7.74348e-06	1.2348e-06	1.34398e-05	5.03766e-06	1.39871e-05	1.71742e-05	2.05061e-05	1.2652e-05	1.33886e-05	1.53976e-05	4.37271e-06	5.49386e-06	8.35345e-06	7.53889e-06	1.78246e-05	9.17033e-06	6.96858e-06	1.08436e-05	5.36643e-06	6.74688e-06	4.7472e-06	6.12195e-06	5.51292e-06	1.14226e-05	1.0196e-05	1.3209e-05	3.93539e-06	4.31559e-06	6.26073e-06	8.56152e-06	8.10952e-06	2.03612e-05	9.33055e-06	1.38966e-05	2.65987e-06	2.95514e-06	1.40052e-06	2.24313e-06	2.06948e-06	1.67669e-06	1.47509e-05	0	2.409e-06	5.54497e-06	1.82149e-05	7.71659e-06	0	1.43596e-05	1.94845e-06	2.69647e-06	0	5.11738e-06	1.2116e-06	1.74665e-06	1.08123e-06	2.63622e-06	1.53075e-06	1.77536e-06	5.08139e-06	9.56052e-07	7.99418e-07	2.74487e-06	2.0094e-06	3.07346e-06	4.12517e-06	8.49755e-07	9.47782e-07	1.2348e-06	8.5381e-06	2.30639e-06	2.2545e-06	5.41928e-06	4.38815e-06	2.99438e-06	4.09653e-06	2.1244e-06	2.58037e-06	3.19154e-06	3.43333e-06	5.53361e-06	6.2816e-06	3.71766e-06	3.10969e-06	5.58149e-06	2.42657e-06	4.18029e-06	2.91471e-06	2.00095e-06
Aspm	1.80641e-05	1.20286e-05	2.81991e-05	0	1.23957e-06	4.98463e-06	0	0	1.92028e-06	0	0	2.60354e-05	7.28093e-06	1.65469e-06	2.46071e-05	1.53155e-05	1.47202e-05	2.84295e-06	0	0	9.62311e-05	0	1.66331e-06	1.85334e-06	0	0	1.76434e-05	3.25778e-06	0	0	7.36768e-06	4.94675e-06	2.15891e-05	4.26093e-06	1.47529e-06	5.70577e-06	2.73689e-06	8.74507e-07	1.75823e-06	1.28324e-06	1.36068e-06	0	1.72089e-05	3.50344e-06	7.50139e-05	5.97128e-05	2.54387e-05	2.4509e-05	8.91203e-06	2.8132e-05	2.67368e-05	3.47875e-05	3.52822e-05	1.55377e-05	2.01625e-06	0	1.491e-06	4.45296e-06	4.96883e-06	1.87666e-06	6.54987e-07	1.33418e-06	2.95832e-06	1.08161e-06	0	0	9.05368e-06	1.20286e-05	2.09473e-05	0	1.06804e-06	2.19551e-06	0	0	1.15185e-06	0	0	2.60354e-05	2.33782e-06	8.42986e-07	2.97587e-06	2.57079e-06	3.16269e-06	9.49848e-07	0	0	9.5718e-06	0	1.66331e-06	1.30339e-06	0	0	2.51913e-06	1.19353e-06	0	0	1.66064e-06	1.59932e-06	3.05744e-06	2.5403e-06	7.32301e-07	1.93225e-06	2.73689e-06	4.46397e-07	3.18044e-07	1.28324e-06	7.0656e-07	0	5.39884e-06	7.89343e-07	5.50984e-06	2.10266e-05	1.16383e-05	8.771e-06	2.84238e-06	1.20889e-05	6.43894e-06	8.31364e-06	9.82388e-06	4.14832e-06	2.01625e-06	0	1.491e-06	4.45296e-06	4.96883e-06	1.87666e-06	6.54987e-07	1.33418e-06	2.17468e-06	1.08161e-06	0	0
F13b	2.01793e-06	1.20786e-05	2.96527e-06	0	4.70563e-06	3.94165e-06	0	6.85646e-06	8.87058e-07	0	0	5.77863e-06	2.9809e-06	3.68122e-07	1.48323e-06	7.81269e-07	3.19514e-06	3.88454e-06	0	0	4.24984e-07	7.49686e-07	0	1.06365e-06	0	4.41268e-05	0.000175498	0.000199557	2.5978e-05	3.03309e-05	9.51589e-07	8.66308e-07	1.66892e-06	1.20902e-06	2.61194e-06	3.4531e-06	0	3.11246e-07	7.03019e-07	1.18582e-06	1.83301e-07	0	9.69351e-07	4.27424e-07	1.26875e-06	0	5.84218e-06	1.18791e-05	2.77504e-07	0	1.05574e-06	0	4.88801e-07	3.91437e-06	0	0	3.49646e-06	0	8.08603e-06	1.42274e-06	7.84034e-07	6.20583e-06	0	0	0	1.25334e-06	2.01793e-06	1.20786e-05	2.96527e-06	0	2.35033e-06	2.42145e-06	0	4.9279e-06	8.87058e-07	0	0	5.77863e-06	8.24846e-07	2.823e-07	3.32747e-07	3.81241e-07	7.3609e-07	5.46516e-07	0	0	2.67309e-07	7.49686e-07	0	1.06365e-06	0	1.68752e-05	8.05137e-06	1.13153e-05	1.84123e-05	1.29976e-05	5.239e-07	8.66308e-07	5.32088e-07	6.25084e-07	8.51683e-07	9.51608e-07	0	2.21467e-07	2.25018e-07	8.82816e-07	1.83301e-07	0	9.69351e-07	2.47686e-07	4.5411e-07	0	3.44017e-06	5.38764e-06	2.77504e-07	0	8.43063e-07	0	4.88801e-07	1.05543e-06	0	0	2.51743e-06	0	4.68939e-06	1.42274e-06	7.84034e-07	4.49279e-06	0	0	0	8.90099e-07
Cfhr1	0	3.88431e-06	0	0	4.83318e-06	5.30668e-06	0	0	1.21714e-06	0	0	0	7.99318e-07	1.03006e-06	8.932e-07	1.19015e-06	1.92269e-06	3.02902e-06	0	0	1.03724e-06	7.50904e-07	2.52833e-06	4.81917e-06	0	4.15098e-05	0.000175871	0.00017699	2.8245e-05	3.45483e-05	2.69882e-07	0	1.05893e-06	2.62227e-07	6.60523e-07	3.75008e-06	0	0	6.50736e-07	1.41199e-06	8.74676e-07	5.84651e-06	0	3.98028e-07	6.87185e-07	0	2.59546e-06	0	1.39173e-06	9.09201e-07	2.69256e-06	2.10208e-06	9.67705e-07	4.65185e-06	0	1.58121e-06	3.46787e-06	0	5.48507e-06	1.45313e-06	7.63253e-07	0	0	0	0	2.16615e-06	0	3.88431e-06	0	0	2.68832e-06	2.38687e-06	0	0	1.21714e-06	0	0	0	3.82995e-07	7.83045e-07	2.32953e-07	5.51284e-07	5.48366e-07	5.36144e-07	0	0	5.42724e-07	7.50904e-07	2.52833e-06	2.3884e-06	0	1.51717e-05	7.52561e-06	1.08417e-05	1.94452e-05	1.77061e-05	1.64018e-07	0	3.59449e-07	2.62227e-07	2.77647e-07	9.81817e-07	0	0	1.73011e-07	9.959e-07	5.13076e-07	2.95853e-06	0	2.11969e-07	2.41842e-07	0	1.84647e-06	0	6.96866e-07	9.09201e-07	2.21759e-06	1.4857e-06	9.67705e-07	1.19833e-06	0	1.58121e-06	3.46787e-06	0	3.83282e-06	1.45313e-06	7.63253e-07	0	0	0	0	2.16615e-06
Gm4788	0	1.22325e-05	3.02534e-06	0	8.47653e-06	1.18003e-05	0	0	0	0	0	1.85011e-05	4.18153e-06	5.08712e-06	1.39363e-06	9.01712e-07	4.61778e-06	6.40193e-06	0	0	1.64398e-06	7.47494e-07	1.04817e-05	5.84657e-06	0	0.000125471	0.000192062	0.00025747	0.000146039	7.24776e-05	1.5068e-06	9.22112e-07	2.65212e-06	4.54638e-06	3.57926e-06	6.3646e-06	1.90829e-06	1.20354e-06	1.34991e-06	6.17251e-07	2.08998e-06	9.71655e-07	1.74271e-06	5.74541e-07	1.52372e-06	0	7.01849e-06	5.67648e-06	1.84509e-06	1.49488e-06	0	0	5.9846e-06	7.17863e-06	0	0	2.03256e-06	0	0	6.42426e-06	0	0	0	0	1.24503e-06	4.78436e-06	0	1.22325e-05	3.02534e-06	0	3.03057e-06	3.52662e-06	0	0	0	0	0	1.04989e-05	9.22528e-07	1.45295e-06	3.14198e-07	3.88247e-07	8.39382e-07	7.35425e-07	0	0	7.35744e-07	7.47494e-07	8.01078e-06	2.54963e-06	0	2.94684e-05	7.9098e-06	1.2977e-05	4.48578e-05	3.59066e-05	5.17518e-07	4.81412e-07	6.49374e-07	1.72262e-06	7.78034e-07	1.17399e-06	1.90829e-06	4.32541e-07	3.38153e-07	6.17251e-07	7.35521e-07	9.71655e-07	1.74271e-06	2.47401e-07	5.46914e-07	0	4.21655e-06	2.97213e-06	8.48336e-07	1.49488e-06	0	0	2.27752e-06	1.64025e-06	0	0	2.03256e-06	0	0	3.21877e-06	0	0	0	0	8.90182e-07	2.61589e-06
Cfhr2	5.43475e-06	0	0	5.90663e-06	9.06826e-06	1.37636e-05	0	1.41493e-06	1.89691e-06	0	5.85996e-06	0	4.5613e-06	1.86702e-06	3.51248e-06	1.27718e-06	8.69354e-06	9.55819e-06	0	0	1.40778e-06	4.78189e-06	1.696e-05	3.38723e-06	0.000555797	0.000256039	0.000369596	0.000432727	0.000119077	0.000172597	4.50809e-06	1.55968e-06	5.53275e-06	5.56582e-06	8.85578e-06	1.31404e-05	6.53216e-06	1.16741e-06	3.05235e-06	8.28762e-07	2.27617e-06	8.45847e-06	4.48145e-06	8.54561e-07	3.23055e-06	0	1.22263e-05	5.71372e-06	5.58344e-06	2.95625e-06	4.27002e-06	1.55369e-06	6.6942e-06	1.44917e-05	1.31639e-06	1.58399e-06	2.0926e-06	0	8.14208e-06	1.04622e-05	0	0	0	1.2898e-06	5.63939e-06	9.89588e-06	2.50571e-06	0	0	5.90663e-06	3.42996e-06	3.34899e-06	0	1.41493e-06	1.38379e-06	0	5.85996e-06	0	8.80002e-07	7.01911e-07	6.01636e-07	4.21137e-07	1.18715e-06	9.17904e-07	0	0	5.29006e-07	3.10061e-06	1.09306e-05	1.94838e-06	0.000363253	6.08413e-05	1.16439e-05	1.87116e-05	5.24812e-05	5.37048e-05	8.19255e-07	7.97702e-07	9.93868e-07	1.62151e-06	1.38382e-06	2.65247e-06	4.15254e-06	4.23928e-07	4.50198e-07	8.28762e-07	8.36981e-07	4.31051e-06	3.2414e-06	3.17864e-07	8.57641e-07	0	5.55346e-06	2.50177e-06	1.41317e-06	2.141e-06	2.53534e-06	9.09866e-07	2.79759e-06	2.50293e-06	1.31639e-06	1.58399e-06	2.0926e-06	0	4.69022e-06	3.80185e-06	0	0	0	1.2898e-06	4.42511e-06	4.73392e-06
Cfh	1.07399e-05	2.78414e-05	8.96153e-06	0	4.60434e-05	2.82073e-05	1.36933e-05	3.35825e-05	1.09791e-05	0	2.68332e-05	2.7684e-05	0.00029049	0.000138132	0.000118271	0.000156687	0.000201321	0.00023309	0.00112066	0.000596584	0.000268269	0.000679672	0.00110517	0.00123108	0	0.00070709	0.000756286	0.000598381	0.00016444	0.000220628	0.000207701	0.000105144	0.000158606	0.00021253	0.000191294	0.000251756	5.68253e-05	2.26538e-05	3.54305e-05	7.57535e-05	2.99871e-05	6.85404e-05	6.52487e-05	4.5199e-05	4.86276e-05	0.000150007	0.000111655	9.3395e-05	7.23924e-06	1.83815e-05	9.15937e-06	5.1707e-06	3.64444e-05	2.49569e-05	9.80918e-06	7.25343e-06	1.14307e-05	8.17693e-06	3.08203e-05	1.8306e-05	1.25354e-05	1.09481e-05	1.91227e-05	9.50711e-06	2.74647e-05	1.67846e-05	3.88789e-06	2.30151e-05	4.49978e-06	0	7.21902e-06	4.91158e-06	4.03466e-06	2.40967e-05	4.35305e-06	0	1.13717e-05	1.32188e-05	1.25573e-05	1.02155e-05	4.52527e-06	6.33921e-06	8.45501e-06	6.99109e-06	0.000151175	0.000375519	1.17744e-05	5.406e-05	9.6185e-05	7.90466e-05	0	0.000139218	2.18891e-05	2.52208e-05	4.42636e-05	0.000113951	7.14284e-06	6.96085e-06	6.67215e-06	1.19928e-05	7.56986e-06	9.47657e-06	1.0421e-05	2.61763e-06	2.08986e-06	1.43834e-05	6.03156e-06	1.26069e-05	1.76301e-05	3.38784e-06	4.7769e-06	4.07365e-05	3.6113e-05	2.37811e-05	1.41594e-06	7.59605e-06	2.58761e-06	2.0272e-06	7.4882e-06	2.73399e-06	3.67285e-06	3.22914e-06	4.80322e-06	5.74516e-06	9.46145e-06	5.03511e-06	4.71953e-06	5.3965e-06	5.86783e-06	5.49383e-06	1.25165e-05	5.20182e-06
Kcnt2	0	0	0	0	0	0	1.90333e-05	2.02782e-05	2.98128e-05	2.26774e-05	1.22919e-05	1.69892e-05	0	1.49018e-07	1.32846e-07	2.28582e-07	6.85764e-08	0	1.30194e-05	0	1.27904e-05	1.09405e-05	5.15867e-06	8.65829e-06	0	1.17318e-05	2.95473e-06	9.59253e-07	1.17951e-05	0	0	0	3.49665e-07	0	0	0	0	3.34911e-07	1.94811e-08	0	0	0	0	0	0	0	0	0	0	0	4.95508e-07	0	0	0	0	0	0	0	0	0	0	0	0	0	0	0	0	0	0	0	0	0	6.29368e-06	1.22503e-05	8.06591e-06	2.26774e-05	1.22919e-05	1.15894e-05	0	1.49018e-07	1.32846e-07	2.28582e-07	6.85764e-08	0	1.30194e-05	0	1.64353e-06	4.11312e-06	3.6002e-06	3.71861e-06	0	9.83279e-06	9.92114e-07	5.53935e-07	1.17951e-05	0	0	0	3.49665e-07	0	0	0	0	2.50697e-07	1.94811e-08	0	0	0	0	0	0	0	0	0	0	0	4.95508e-07	0	0	0	0	0	0	0	0	0	0	0	0	0	0	0
Cdc73	5.55408e-05	8.84831e-05	4.16098e-05	3.01471e-05	6.77821e-05	6.72871e-05	4.59321e-05	5.68178e-05	8.78067e-05	0.000108496	7.19974e-05	5.53247e-05	9.77304e-05	7.48953e-05	7.41172e-05	8.37388e-05	8.88204e-05	0.000100829	8.13602e-05	0	4.87467e-05	5.56146e-05	5.42817e-05	5.90745e-05	0	3.42849e-05	2.72674e-05	1.80215e-05	2.12548e-05	3.9364e-05	4.29754e-05	5.39969e-05	4.46487e-05	4.30643e-05	4.05766e-05	5.95861e-05	4.40464e-05	4.22534e-05	4.65362e-05	3.86648e-05	2.67068e-05	4.03057e-05	3.34244e-05	4.22578e-05	4.1995e-05	5.4076e-05	3.49376e-05	4.36084e-05	6.54542e-05	5.97618e-05	6.85277e-05	5.48287e-05	6.16074e-05	6.81779e-05	5.23297e-05	4.87368e-05	4.97402e-05	3.82235e-05	6.15718e-05	5.62401e-05	3.62952e-05	3.39365e-05	6.08488e-05	3.59515e-05	3.73649e-05	3.9154e-05	1.02861e-05	3.08221e-05	1.16886e-05	1.16844e-05	9.74831e-06	8.99917e-06	9.73045e-06	1.58729e-05	1.24261e-05	4.67683e-05	2.18272e-05	2.41485e-05	4.68144e-06	4.53734e-06	2.41366e-06	3.81063e-06	4.10487e-06	2.99699e-06	2.27458e-05	0	3.3614e-06	9.07316e-06	1.17654e-05	9.47344e-06	0	1.84683e-05	2.84461e-06	3.32218e-06	1.43432e-05	2.35026e-05	2.89118e-06	4.67048e-06	2.75397e-06	4.50234e-06	3.11193e-06	4.8104e-06	1.11049e-05	2.56027e-06	1.59597e-06	5.80978e-06	4.02021e-06	6.75658e-06	7.44211e-06	2.11933e-06	2.64036e-06	1.37611e-05	7.68792e-06	8.32324e-06	4.86379e-06	8.96878e-06	8.05442e-06	7.31833e-06	7.60215e-06	4.63481e-06	1.04461e-05	9.51536e-06	1.00292e-05	1.57932e-05	1.76632e-05	1.22031e-05	7.05832e-06	9.10695e-06	1.20373e-05	1.4228e-05	1.48074e-05	9.34028e-06
Glrx2	3.86097e-05	7.75854e-05	5.77784e-05	6.50016e-05	4.71593e-05	3.7946e-05	6.33358e-05	4.9194e-05	6.53122e-05	9.31521e-05	6.62318e-05	5.09465e-05	5.87322e-05	6.57056e-05	7.22738e-05	7.96374e-05	6.2274e-05	6.12634e-05	4.14355e-05	4.01234e-05	4.45998e-05	6.51232e-05	6.82975e-05	4.442e-05	0	5.13522e-05	3.57594e-05	3.0464e-05	6.54456e-05	6.77496e-05	4.81154e-05	5.90579e-05	7.16596e-05	6.29803e-05	4.91121e-05	4.94114e-05	6.11676e-05	8.30154e-05	6.46839e-05	6.30463e-05	5.41341e-05	4.65113e-05	5.03039e-05	8.96201e-05	6.59495e-05	8.99264e-05	8.27441e-05	7.37351e-05	6.15685e-05	7.31226e-05	6.06324e-05	6.68551e-05	7.00192e-05	6.60273e-05	6.09514e-05	6.12137e-05	7.20784e-05	8.49334e-05	3.43515e-05	6.68564e-05	4.80152e-05	5.61221e-05	6.27288e-05	7.68705e-05	8.78241e-05	4.60277e-05	7.4787e-06	2.6202e-05	1.40067e-05	1.8857e-05	7.1976e-06	6.58865e-06	1.18692e-05	1.27397e-05	1.03147e-05	3.85005e-05	2.20214e-05	1.64661e-05	3.36037e-06	4.41005e-06	2.34109e-06	3.83069e-06	3.62468e-06	2.2719e-06	2.42053e-05	2.03435e-05	2.77391e-06	9.17585e-06	2.41448e-05	6.82529e-06	0	1.88297e-05	2.8911e-06	4.16092e-06	4.03167e-05	3.01059e-05	2.89923e-06	5.14333e-06	3.40335e-06	5.22962e-06	3.19826e-06	3.58111e-06	1.05309e-05	3.50428e-06	1.83008e-06	7.10536e-06	5.88706e-06	8.63348e-06	7.70812e-06	3.01788e-06	3.02237e-06	1.74472e-05	1.69645e-05	1.0701e-05	4.50085e-06	9.58638e-06	7.77339e-06	7.89037e-06	8.27706e-06	4.61277e-06	1.1627e-05	9.85757e-06	1.10747e-05	2.43086e-05	1.01683e-05	1.0707e-05	7.67664e-06	1.02956e-05	1.02587e-05	1.74308e-05	1.80783e-05	7.33298e-06
Trove2	5.38111e-06	0	2.05953e-05	5.66593e-06	1.16559e-05	1.09186e-05	5.54895e-05	5.63891e-05	0.00011618	0.000102438	0.000121186	0.000100759	0.000127619	9.85634e-05	0.000103393	0.000124257	0.000113933	0.000138142	7.9359e-05	4.21602e-05	6.55644e-05	7.16469e-05	4.0719e-05	8.30363e-05	0	9.35049e-06	2.25964e-06	2.57127e-06	0	3.71854e-05	2.39006e-05	2.03355e-05	1.91181e-05	2.36105e-05	1.90227e-05	2.88029e-05	1.156e-05	1.05923e-05	1.75611e-05	1.19806e-05	6.47343e-06	2.22187e-05	1.20301e-05	8.67325e-06	1.27567e-05	7.1906e-06	9.7826e-06	9.25007e-06	1.00954e-05	8.46669e-06	7.96533e-06	4.98176e-06	8.01489e-06	8.20981e-06	2.03171e-05	1.40663e-05	9.26163e-06	2.23002e-05	1.10758e-05	1.02093e-05	8.03557e-06	2.3236e-06	1.19766e-05	6.05471e-06	3.95752e-06	6.75767e-06	2.83332e-06	0	7.21136e-06	5.66593e-06	3.881e-06	3.91596e-06	8.45947e-06	1.56155e-05	1.47326e-05	4.60042e-05	4.19889e-05	2.70742e-05	5.55623e-06	6.0416e-06	2.88838e-06	4.85921e-06	4.85808e-06	3.67268e-06	3.79774e-05	2.13762e-05	4.2665e-06	1.01632e-05	1.34442e-05	1.1533e-05	0	9.35049e-06	7.16969e-07	9.00885e-07	0	3.22274e-05	2.16199e-06	3.00813e-06	1.67049e-06	4.03322e-06	2.80646e-06	3.2009e-06	5.22672e-06	1.2472e-06	1.13469e-06	3.7193e-06	1.63518e-06	7.24351e-06	5.72025e-06	9.62772e-07	1.80498e-06	5.07479e-06	4.48252e-06	4.62137e-06	1.89343e-06	4.21762e-06	2.80755e-06	2.71523e-06	3.04882e-06	1.92897e-06	7.78189e-06	5.43116e-06	4.02911e-06	9.6037e-06	5.45765e-06	3.71169e-06	3.02594e-06	1.6399e-06	4.02898e-06	3.52658e-06	2.30962e-06	3.03328e-06
Uchl5	3.30918e-05	3.45729e-05	3.95811e-05	2.55058e-05	2.33677e-05	4.20356e-05	3.53213e-05	3.7876e-05	4.16379e-05	2.2316e-05	3.10616e-05	3.00846e-05	3.46958e-05	5.09423e-05	4.22804e-05	2.86026e-05	3.4913e-05	2.70754e-05	2.53497e-05	2.2512e-05	2.81565e-05	1.06026e-05	3.93895e-05	1.55086e-05	0	2.71284e-05	3.24452e-05	1.42574e-05	2.79484e-05	5.00741e-06	4.08012e-05	7.29331e-05	5.0834e-05	3.3238e-05	3.49809e-05	3.78564e-05	2.7799e-05	6.07339e-05	5.07697e-05	2.69206e-05	3.73581e-05	5.88534e-05	4.60305e-05	5.41723e-05	7.21353e-05	4.35067e-05	3.55128e-05	4.3519e-05	4.9852e-05	4.49299e-05	5.77289e-05	4.89041e-05	4.89701e-05	4.543e-05	3.4818e-05	5.30703e-05	5.40799e-05	8.11413e-05	4.63363e-05	3.81132e-05	4.59538e-05	3.46203e-05	3.33857e-05	4.76118e-05	6.11042e-05	3.25455e-05	7.39381e-06	1.82164e-05	1.01702e-05	1.23648e-05	4.73287e-06	6.39012e-06	6.8379e-06	1.12813e-05	9.35086e-06	2.2316e-05	1.74625e-05	1.4166e-05	2.56671e-06	3.93965e-06	1.79678e-06	2.05343e-06	2.92775e-06	1.44547e-06	1.74413e-05	2.2512e-05	2.41043e-06	4.11824e-06	1.37084e-05	4.28174e-06	0	1.23697e-05	3.00131e-06	2.73279e-06	1.9241e-05	5.00741e-06	2.78348e-06	5.68529e-06	2.47239e-06	4.44911e-06	3.22556e-06	3.22781e-06	6.92068e-06	2.90089e-06	1.60368e-06	5.10252e-06	5.50053e-06	8.0469e-06	8.32846e-06	2.41589e-06	3.46726e-06	1.25259e-05	8.5432e-06	8.90961e-06	3.95831e-06	8.74728e-06	6.12454e-06	5.82584e-06	7.3201e-06	3.69142e-06	7.73824e-06	1.16625e-05	9.25183e-06	2.63078e-05	1.12475e-05	7.71511e-06	8.04179e-06	8.75558e-06	6.69305e-06	1.20327e-05	1.87508e-05	5.39717e-06
Rgs2	3.06648e-05	4.10879e-05	4.45054e-05	2.84387e-05	2.70461e-05	3.13405e-05	0.000211344	0.000197467	0.000165252	3.23332e-05	0.000178181	0.000175791	1.62914e-05	6.02936e-05	6.0915e-05	3.89245e-05	2.89658e-05	2.93e-05	1.17169e-05	0	3.70883e-06	5.51285e-06	9.59988e-06	6.16468e-06	7.1582e-05	2.33473e-05	4.2938e-06	6.02674e-06	0	3.23757e-05	0.000360427	0.000229197	0.000292775	0.000477926	0.000307164	0.00036829	0.000522893	0.000233915	0.000289785	0.000479164	0.000440016	0.000437844	0.000416757	0.000299137	0.00027315	0.000478038	0.000395675	0.00042715	4.86623e-05	4.66839e-05	3.85475e-05	6.21304e-05	3.5123e-05	5.57057e-05	2.02223e-05	4.32134e-05	8.03163e-05	5.51153e-05	3.87574e-05	3.85352e-05	0.000242243	0.000123692	0.000205601	0.000257814	0.000207067	0.000185176	6.77581e-06	2.29376e-05	1.72857e-05	1.57702e-05	5.21439e-06	5.52032e-06	2.63648e-05	4.39807e-05	2.32615e-05	2.15125e-05	3.76711e-05	5.38005e-05	2.39572e-06	5.62299e-06	3.35712e-06	3.17455e-06	2.91548e-06	2.07219e-06	1.17169e-05	0	8.37848e-07	2.74557e-06	5.46158e-06	2.87574e-06	7.1582e-05	1.37058e-05	1.10321e-06	1.73179e-06	0	2.07111e-05	1.08101e-05	1.16731e-05	1.13138e-05	2.21728e-05	1.18407e-05	1.22672e-05	5.87991e-05	1.05884e-05	7.58173e-06	3.46837e-05	2.51458e-05	3.4223e-05	4.58997e-05	8.98113e-06	1.25365e-05	5.60832e-05	3.80335e-05	5.78544e-05	5.67839e-06	9.08578e-06	5.66055e-06	1.06028e-05	5.95043e-06	5.85312e-06	5.19016e-06	9.07241e-06	2.05969e-05	1.78156e-05	1.13064e-05	9.6302e-06	3.43374e-05	3.05941e-05	3.36429e-05	3.31796e-05	3.41927e-05	2.82875e-05
Rgs1	1.31035e-05	0.000121261	7.68512e-05	0	1.74019e-05	1.28614e-05	2.2672e-06	4.57323e-06	1.10306e-05	0	0	0	4.86187e-06	9.0401e-06	1.24816e-05	1.17714e-06	8.38562e-06	9.17946e-06	0	0	7.525e-06	1.56603e-06	4.18195e-06	3.32695e-06	0	7.31509e-05	1.04469e-06	0	1.76375e-05	1.909e-05	0.00068038	0.000455289	0.000747533	0.000728227	0.000546854	0.000386667	0.000990056	0.000637919	0.000835659	0.000996927	0.00117145	0.00090334	3.0045e-05	0.000368579	0.000398003	5.58816e-05	1.06794e-05	2.95894e-05	0.000328946	0.000165229	0.000122279	0.000168535	0.000120392	0.000301439	8.84071e-05	3.86661e-05	0.00012363	0.000102865	7.22077e-05	8.81403e-05	0.000217526	0.000626837	0.000148056	0.00027037	7.85431e-05	0.000415081	5.43297e-06	8.27755e-05	3.23579e-05	0	4.94683e-06	3.39303e-06	1.4325e-06	4.57323e-06	4.08256e-06	0	0	0	8.97584e-07	1.58454e-06	1.85941e-06	4.01408e-07	1.40955e-06	8.22062e-07	0	0	1.73242e-06	1.56603e-06	2.91228e-06	1.63832e-06	0	4.46731e-05	8.87095e-07	0	1.49697e-05	1.71506e-05	2.26589e-05	2.52075e-05	2.79081e-05	3.47612e-05	2.90274e-05	2.02672e-05	0.000146275	2.19389e-05	1.69473e-05	6.85403e-05	6.20167e-05	0.000103654	1.00205e-05	1.4144e-05	2.06251e-05	2.76889e-05	4.80961e-06	1.3334e-05	2.35608e-05	3.2085e-05	1.83088e-05	1.90402e-05	2.56078e-05	2.08592e-05	2.76762e-05	1.58736e-05	3.23109e-05	4.29387e-05	1.87411e-05	2.19777e-05	5.2672e-05	0.000134736	3.63928e-05	9.03361e-05	5.57586e-05	7.75675e-05
Rgs18	1.41514e-05	0	8.39219e-06	5.95203e-06	6.71955e-06	5.34466e-06	1.25438e-06	4.16686e-06	4.5299e-07	0	0	0	2.3625e-07	6.84062e-07	7.27139e-07	0	8.38819e-07	6.28456e-07	0	0	2.67378e-07	0	0	0	0	1.6637e-06	1.94952e-07	0	0	0	1.54034e-07	1.7114e-06	4.02613e-07	3.16946e-07	8.38043e-07	1.08042e-06	8.87148e-06	6.92958e-06	1.40956e-05	8.13451e-06	6.4011e-06	3.96174e-06	4.57273e-05	2.13646e-05	3.58565e-05	6.70734e-05	6.03606e-05	4.23959e-05	5.75076e-06	0	1.86015e-06	6.34028e-06	4.52855e-06	4.13326e-06	8.24602e-05	0.000144728	0.000205742	0.000137885	0.000106251	0.000106582	2.01513e-05	1.85177e-05	3.85286e-05	2.7385e-05	1.72343e-05	1.84309e-05	4.76314e-06	0	5.88782e-06	5.95203e-06	2.66435e-06	2.16788e-06	1.25438e-06	4.16686e-06	4.5299e-07	0	0	0	2.3625e-07	4.97547e-07	2.45631e-07	0	4.41844e-07	2.46626e-07	0	0	2.67378e-07	0	0	0	0	1.6637e-06	1.94952e-07	0	0	0	1.54034e-07	9.16085e-07	2.48592e-07	3.16946e-07	3.92135e-07	4.51215e-07	4.33289e-06	1.08228e-06	8.99492e-07	2.56508e-06	2.49481e-06	2.94192e-06	1.0305e-05	1.87382e-06	3.00734e-06	1.4998e-05	1.3041e-05	9.53277e-06	1.55738e-06	0	1.32369e-06	2.37238e-06	1.85816e-06	1.27374e-06	1.34948e-05	1.86103e-05	2.50545e-05	2.78395e-05	1.80839e-05	1.88387e-05	5.88827e-06	5.73461e-06	7.96908e-06	7.64191e-06	5.91857e-06	5.77323e-06
Pla2g4a	1.78945e-06	0	5.72098e-06	0	3.58034e-06	3.21738e-06	3.01535e-06	8.54278e-06	8.92414e-07	0	0	1.01071e-05	2.39468e-06	3.33981e-06	2.20986e-06	2.38864e-07	2.12438e-06	1.54843e-06	3.71994e-05	0	1.28772e-05	1.39715e-05	1.69519e-05	9.71646e-06	9.22421e-05	9.19728e-06	3.04653e-07	0	0	0	0.000154426	0.000150971	0.000158407	0.000152486	0.000123507	0.00015917	9.87883e-05	8.06797e-05	4.59409e-05	7.96042e-05	5.85426e-05	8.56101e-05	2.4294e-05	6.95337e-05	4.41982e-05	9.10351e-06	1.92032e-05	3.29344e-05	9.94957e-07	5.62401e-06	3.5249e-06	1.59945e-06	1.25984e-06	3.44209e-06	6.06706e-06	7.79062e-06	3.02657e-06	0	3.32934e-06	3.03671e-06	5.71106e-06	1.12156e-05	1.58358e-05	3.94469e-06	3.80768e-06	4.43599e-06	1.41326e-06	0	4.21234e-06	0	2.06147e-06	1.73461e-06	2.14789e-06	6.51303e-06	8.92414e-07	0	0	7.61792e-06	6.4319e-07	1.01588e-06	3.61002e-07	1.77366e-07	7.77034e-07	3.47399e-07	1.75843e-05	0	1.74287e-06	4.45281e-06	1.04212e-05	3.1793e-06	9.22421e-05	6.435e-06	2.83947e-07	0	0	0	5.85203e-06	8.14508e-06	6.37141e-06	9.55841e-06	6.18096e-06	7.21757e-06	2.01501e-05	4.03304e-06	1.73163e-06	1.04451e-05	6.2977e-06	1.20295e-05	7.23228e-06	2.83344e-06	2.81646e-06	6.40377e-06	6.45999e-06	8.43334e-06	5.0793e-07	2.79087e-06	1.48654e-06	1.59945e-06	9.19822e-07	1.051e-06	4.11912e-06	3.4436e-06	2.13593e-06	0	2.53371e-06	2.35086e-06	2.16148e-06	4.59859e-06	5.66361e-06	2.27135e-06	2.21026e-06	1.65437e-06
Ptgs2	0	0	1.80661e-05	0	0	0	0	4.7328e-06	0	0	0	0	0	8.93879e-07	1.6946e-07	0	0	2.22327e-08	6.16521e-06	0	1.32911e-07	0	0	0	0	0	0	0	0	0	0	0	2.87417e-07	4.35417e-07	1.3679e-07	0	3.83222e-05	3.37541e-06	6.67372e-07	1.14645e-06	1.48955e-06	9.27216e-06	1.31639e-06	2.44742e-06	1.95274e-06	0	2.87037e-06	0	0	0	0	0	0	0	0	0	0	0	0	0	6.63632e-06	4.6019e-06	0	3.76696e-06	0	2.07883e-06	0	0	1.29615e-05	0	0	0	0	4.7328e-06	0	0	0	0	0	7.40124e-07	1.24888e-07	0	0	2.22327e-08	6.16521e-06	0	1.32911e-07	0	0	0	0	0	0	0	0	0	0	0	1.71006e-07	4.35417e-07	1.3679e-07	0	3.19831e-05	1.01094e-06	2.01426e-07	8.11463e-07	1.06353e-06	5.38663e-06	9.26352e-07	6.18034e-07	7.69431e-07	0	2.87037e-06	0	0	0	0	0	0	0	0	0	0	0	0	0	5.00109e-06	4.6019e-06	0	3.76696e-06	0	2.07883e-06
BC003331	4.39921e-05	2.78162e-05	2.85819e-05	3.43729e-05	3.37534e-05	2.85177e-05	9.60938e-05	3.47411e-05	6.14959e-05	9.59409e-05	2.56379e-05	4.62973e-05	6.59861e-05	6.65417e-05	5.79686e-05	6.30509e-05	6.4401e-05	6.85398e-05	6.98463e-05	0	8.21573e-05	9.60754e-05	8.38758e-05	8.68088e-05	0	0.000126754	5.70923e-05	4.79415e-05	2.13745e-05	1.51699e-05	5.96084e-05	6.18095e-05	5.35054e-05	5.92245e-05	6.00536e-05	5.82044e-05	5.59775e-05	4.98808e-05	5.20397e-05	5.17725e-05	3.55219e-05	4.42361e-05	4.12488e-05	5.14151e-05	4.494e-05	4.5756e-05	3.33585e-05	4.47299e-05	2.91347e-05	3.55847e-05	2.17573e-05	2.38247e-05	3.49187e-05	2.58823e-05	6.68598e-05	5.07119e-05	2.9928e-05	4.55991e-05	3.39666e-05	4.54818e-05	3.05063e-05	3.54947e-05	3.31424e-05	2.83786e-05	1.41949e-05	3.01757e-05	9.94917e-06	1.48035e-05	1.06032e-05	1.26293e-05	6.03144e-06	5.28839e-06	1.60695e-05	1.00653e-05	1.0464e-05	4.13498e-05	1.03681e-05	1.72529e-05	3.87411e-06	4.46879e-06	2.07914e-06	3.32288e-06	3.41197e-06	2.44775e-06	2.96322e-05	0	4.32452e-06	1.13844e-05	2.15056e-05	1.21748e-05	0	4.03594e-05	3.91525e-06	4.95389e-06	2.13745e-05	1.13997e-05	3.14925e-06	5.62349e-06	2.78468e-06	5.73575e-06	3.64195e-06	4.24701e-06	1.15142e-05	2.99052e-06	1.79927e-06	7.20326e-06	4.00904e-06	8.35796e-06	8.08914e-06	2.415e-06	2.64346e-06	1.26148e-05	7.34976e-06	9.30499e-06	3.18667e-06	7.57188e-06	3.97928e-06	4.63775e-06	6.15112e-06	3.06747e-06	1.00275e-05	1.12734e-05	7.18363e-06	1.59514e-05	8.97329e-06	8.69395e-06	5.97556e-06	9.37735e-06	8.45975e-06	1.45495e-05	5.99424e-06	6.55575e-06
Tpr	0.000350221	0.000357743	0.000360036	0.000321049	0.000342749	0.000304154	0.00036951	0.000428882	0.000360916	0.000420745	0.000343747	0.000380764	0.000269024	0.000321007	0.000340216	0.000272955	0.000295325	0.000269637	0.000152481	0.000195179	0.000301285	0.000254048	0.000176295	0.000261873	0.000340722	0.000132478	0.000160373	0.000117801	0.00017473	0.000115992	0.000410799	0.000451546	0.000464411	0.00037423	0.000362347	0.000349313	0.00027671	0.000357302	0.000298881	0.000302979	0.000301295	0.000321467	0.000394594	0.000401465	0.000401397	0.000420021	0.000295672	0.000305351	0.000459697	0.000398975	0.000475931	0.000456643	0.000394645	0.000420276	0.000275291	0.000185926	0.000237381	0.000236724	0.000276805	0.000220125	0.000313766	0.000319447	0.000293154	0.000262211	0.000205593	0.000262691	2.8476e-05	5.82737e-05	5.25902e-05	5.31853e-05	2.40207e-05	2.05708e-05	2.88683e-05	5.18104e-05	2.84672e-05	9.87032e-05	6.2648e-05	3.11669e-05	8.43228e-06	1.14089e-05	6.20806e-06	7.19079e-06	8.76054e-06	5.47337e-06	3.78483e-05	9.89599e-05	8.75896e-06	2.54571e-05	3.13719e-05	2.13131e-05	0.000340722	4.35582e-05	6.83422e-06	8.58465e-06	6.11878e-05	2.93247e-05	9.96649e-06	1.61569e-05	1.12054e-05	1.6356e-05	1.15366e-05	1.15335e-05	2.48938e-05	8.94306e-06	4.46051e-06	1.81248e-05	1.46066e-05	2.74722e-05	3.00541e-05	8.09748e-06	1.00649e-05	4.45376e-05	3.13362e-05	2.61013e-05	1.58845e-05	3.24638e-05	2.92876e-05	2.17041e-05	2.18695e-05	1.46478e-05	2.67724e-05	1.97235e-05	2.32937e-05	3.71448e-05	3.6895e-05	2.40745e-05	3.32128e-05	2.99968e-05	3.47787e-05	2.67398e-05	2.59731e-05	2.25579e-05
Prg4	0	0	0	6.38409e-06	1.93306e-06	2.16646e-06	1.99904e-06	3.1362e-06	1.11675e-06	0	0	0	4.64813e-07	1.59832e-06	1.60475e-06	7.98382e-07	1.02731e-06	1.14581e-06	0	0	6.50671e-08	0	0	0	0	0.000112481	0.000124111	6.39043e-05	6.12719e-06	2.10061e-05	4.55919e-07	1.07109e-06	1.02788e-06	6.19626e-07	5.32343e-07	1.09769e-06	0	1.33344e-06	8.39857e-07	0	0	0	1.94581e-05	2.18618e-06	1.18353e-05	0.000136694	0	1.17441e-06	1.38656e-06	4.80131e-06	2.15305e-06	2.38184e-06	1.68145e-06	1.98139e-06	0	1.79174e-06	0	0	0	0	0	5.83577e-06	0	0	0	6.70212e-07	0	0	0	6.38409e-06	1.37158e-06	1.54047e-06	1.99904e-06	3.1362e-06	7.87168e-07	0	0	0	2.47895e-07	6.49914e-07	3.98505e-07	3.75203e-07	5.18264e-07	2.86691e-07	0	0	6.50671e-08	0	0	0	0	4.05089e-05	6.07829e-06	5.598e-06	6.12719e-06	2.10061e-05	2.3742e-07	5.54395e-07	3.86839e-07	4.51368e-07	2.49229e-07	5.07401e-07	0	5.0756e-07	2.65154e-07	0	0	0	1.75394e-05	5.46609e-07	1.07696e-05	0.000136694	0	1.17441e-06	6.56243e-07	2.76551e-06	1.51821e-06	1.3236e-06	1.2368e-06	1.45747e-06	0	1.79174e-06	0	0	0	0	0	3.6782e-06	0	0	0	6.70212e-07
Hmcn1	3.29866e-06	0	0	0	4.99593e-06	3.48105e-06	4.22128e-06	5.04525e-06	0	0	0	0	0.000100366	9.01694e-05	9.7746e-05	9.69013e-05	7.72343e-05	7.75628e-05	0.000226903	0.000146191	0.000233915	0.000267281	0.000238507	0.000184846	0	0	0	0	0	0	1.34849e-06	3.20383e-07	2.62862e-07	7.23189e-07	1.62976e-06	2.42417e-06	1.3987e-06	8.00108e-07	4.9783e-07	0	0	0	6.62103e-07	8.85696e-07	6.09355e-07	0	7.42458e-06	1.24925e-06	2.02775e-06	4.85633e-06	0	0	5.67382e-07	1.7256e-06	1.629e-06	0	0	0	0	1.32119e-06	0	0	2.2793e-06	0	5.79683e-06	6.50496e-07	2.34718e-06	0	0	0	2.49412e-06	1.7344e-06	3.31509e-06	5.04525e-06	0	0	0	0	6.50062e-06	7.18828e-06	4.57042e-06	5.73369e-06	5.26151e-06	3.33786e-06	4.81504e-05	4.64186e-05	8.49337e-06	2.49715e-05	3.75226e-05	1.52932e-05	0	0	0	0	0	0	5.71143e-07	3.20383e-07	1.54254e-07	5.47211e-07	9.1001e-07	8.23178e-07	1.3987e-06	3.08431e-07	1.55522e-07	0	0	0	6.62103e-07	2.92566e-07	2.87306e-07	0	5.20582e-06	1.24925e-06	8.58526e-07	2.80135e-06	0	0	5.67382e-07	6.95781e-07	1.629e-06	0	0	0	0	1.32119e-06	0	0	2.2793e-06	0	4.19856e-06	6.50496e-07
Gm10138	2.66482e-05	7.46082e-06	6.40973e-06	2.46851e-05	2.67902e-05	1.91516e-05	1.57567e-05	9.71541e-06	1.55642e-05	0	1.11818e-05	6.32602e-06	4.55985e-06	7.8887e-06	9.4898e-06	1.02936e-05	6.73197e-06	5.96824e-06	0	0	4.24899e-06	4.8509e-06	0	1.35315e-06	0	0	5.32422e-06	4.01875e-06	0	0	3.12249e-06	2.99744e-06	3.09471e-06	3.03409e-06	4.26846e-06	2.4067e-06	9.34559e-06	5.25481e-06	3.7955e-06	7.03575e-06	8.80811e-06	5.98908e-06	1.18374e-05	4.96128e-06	6.61026e-06	2.79628e-06	1.58246e-05	3.21645e-06	1.07825e-05	1.50663e-05	1.14012e-05	1.13907e-05	3.94101e-06	7.94122e-06	3.77839e-05	4.05383e-05	3.78594e-05	1.59784e-05	1.70485e-05	4.19613e-05	7.47607e-06	1.6561e-05	1.55912e-05	1.53798e-05	2.47537e-05	9.82989e-06	6.40335e-06	7.46082e-06	4.4901e-06	1.096e-05	5.63523e-06	4.53074e-06	5.34858e-06	6.01929e-06	4.90235e-06	0	7.88903e-06	6.32602e-06	9.12882e-07	1.58665e-06	9.38356e-07	1.40893e-06	1.03395e-06	6.93608e-07	0	0	7.38977e-07	2.0173e-06	0	1.35315e-06	0	0	1.04023e-06	1.4029e-06	0	0	6.9248e-07	1.00202e-06	5.66627e-07	1.13673e-06	9.94742e-07	7.05479e-07	5.18911e-06	9.19203e-07	4.81281e-07	2.85447e-06	3.19847e-06	3.18853e-06	4.47918e-06	7.29462e-07	1.07258e-06	2.79628e-06	6.90604e-06	2.00107e-06	1.90897e-06	4.82064e-06	3.49783e-06	3.14783e-06	1.9321e-06	1.53518e-06	7.73584e-06	9.691e-06	8.19803e-06	9.09015e-06	6.08304e-06	9.76475e-06	3.39832e-06	5.74988e-06	4.91451e-06	6.12667e-06	8.81101e-06	3.59256e-06
Ivns1abp	0.000135016	8.44997e-05	8.25628e-05	8.13576e-05	0.000111199	0.000109281	0.000135774	0.000134163	0.000190625	0.000147088	0.000178401	0.000162443	0.000162112	0.000251791	0.000163664	0.000162423	0.000143983	0.000167955	2.16075e-05	4.46853e-05	2.15778e-05	1.6393e-05	1.53858e-05	1.6594e-05	0	4.24772e-05	6.86688e-05	4.98843e-05	1.04151e-05	9.02425e-05	8.28158e-05	8.37764e-05	6.19037e-05	7.21905e-05	5.89216e-05	7.55408e-05	5.15923e-05	4.64389e-05	5.39553e-05	5.19663e-05	4.16395e-05	7.05409e-05	4.97828e-05	4.83445e-05	6.63336e-05	7.24666e-05	6.74805e-05	5.85331e-05	5.41118e-05	6.30602e-05	5.97521e-05	5.42687e-05	5.91997e-05	6.20962e-05	0.00018092	0.000209531	0.000234475	0.000163549	0.000195587	0.000146439	0.00014182	6.57622e-05	0.000152006	0.000199429	0.000146654	0.000111722	1.55629e-05	2.08573e-05	1.35512e-05	2.26667e-05	1.22015e-05	1.15389e-05	1.63865e-05	2.30841e-05	2.02666e-05	7.05693e-05	4.18868e-05	3.37004e-05	6.21827e-06	1.21476e-05	5.3817e-06	5.73974e-06	5.83953e-06	4.64846e-06	1.50741e-05	4.46853e-05	2.23784e-06	6.73622e-06	5.26931e-06	4.26564e-06	0	1.67688e-05	4.29052e-06	5.63181e-06	1.04151e-05	3.99691e-05	4.20159e-06	5.782e-06	3.7378e-06	6.21186e-06	3.70058e-06	4.4944e-06	8.8987e-06	3.04978e-06	2.1075e-06	7.90385e-06	5.68632e-06	1.19638e-05	8.6331e-06	2.2925e-06	3.66459e-06	1.51657e-05	1.19218e-05	9.91304e-06	4.65023e-06	9.28296e-06	7.23979e-06	6.73295e-06	7.33675e-06	4.28576e-06	1.91172e-05	2.06977e-05	2.06702e-05	2.67915e-05	3.21962e-05	1.94574e-05	1.74465e-05	1.25358e-05	2.39128e-05	2.12797e-05	2.43463e-05	1.27677e-05
Swt1	6.58667e-05	2.26322e-05	6.83774e-05	8.53158e-05	6.675e-05	7.78771e-05	5.89135e-05	6.16303e-05	4.2857e-05	0	1.04316e-05	7.69993e-05	5.95351e-05	5.24847e-05	4.79124e-05	4.99801e-05	4.80862e-05	5.9975e-05	1.65139e-05	3.83337e-05	3.19001e-05	3.65098e-05	4.34489e-05	4.1368e-05	9.23462e-05	3.64303e-05	2.91108e-05	1.77487e-05	1.66338e-05	4.774e-05	2.99623e-05	2.52278e-05	3.03965e-05	2.74464e-05	2.29276e-05	2.70453e-05	3.01423e-05	2.91563e-05	3.49613e-05	3.29961e-05	2.54383e-05	2.4449e-05	4.93415e-05	3.2397e-05	3.36132e-05	3.82845e-05	3.53743e-05	4.69013e-05	6.23111e-05	4.78398e-05	5.79005e-05	5.09007e-05	6.14621e-05	5.65084e-05	4.08348e-05	3.88386e-05	3.35619e-05	3.20523e-05	4.58283e-05	4.27406e-05	3.19059e-05	3.72178e-05	2.30302e-05	3.96339e-05	1.9211e-05	2.86745e-05	1.05944e-05	1.17598e-05	1.68146e-05	2.68503e-05	9.36883e-06	9.69186e-06	1.06003e-05	2.3332e-05	8.21677e-06	0	7.41413e-06	1.9332e-05	3.59332e-06	4.68711e-06	2.00379e-06	2.79166e-06	2.98652e-06	2.25595e-06	1.15885e-05	3.83337e-05	2.59288e-06	7.91806e-06	1.26162e-05	8.88663e-06	9.23462e-05	1.81437e-05	2.82549e-06	2.86429e-06	1.19886e-05	2.48163e-05	2.47132e-06	3.10261e-06	2.29583e-06	3.61307e-06	2.35637e-06	2.75824e-06	8.49666e-06	2.18611e-06	1.60638e-06	5.65161e-06	4.77947e-06	5.86084e-06	1.06978e-05	1.85192e-06	2.51765e-06	1.17457e-05	9.35773e-06	1.08492e-05	5.07417e-06	9.1385e-06	6.92824e-06	6.83034e-06	8.44777e-06	4.5374e-06	8.17086e-06	9.15367e-06	7.82686e-06	1.27483e-05	1.17577e-05	8.06169e-06	6.80471e-06	9.59199e-06	5.9055e-06	9.29537e-06	7.26653e-06	6.16612e-06
Trmt1l	5.66764e-05	5.77373e-05	7.53241e-05	4.58956e-05	5.26579e-05	7.47118e-05	3.32764e-05	3.43018e-05	3.89895e-05	0	5.88562e-05	3.59351e-05	4.13682e-05	4.03981e-05	4.10915e-05	3.49558e-05	3.76497e-05	4.90868e-05	6.53712e-06	7.76887e-05	3.01696e-05	2.79842e-05	5.14572e-05	3.75973e-05	0.000147563	9.36169e-06	1.7416e-05	1.83013e-05	5.51236e-06	1.01079e-05	2.92183e-05	2.73497e-05	3.68939e-05	2.42393e-05	2.35869e-05	4.31597e-05	3.10613e-05	2.25209e-05	3.05751e-05	2.23004e-05	2.43447e-05	2.20355e-05	2.10175e-05	2.79384e-05	2.70007e-05	4.32232e-05	3.7118e-05	5.10717e-05	3.80424e-05	3.52935e-05	4.64329e-05	3.65222e-05	5.96034e-05	4.81248e-05	3.50762e-05	3.74153e-05	4.81401e-05	2.94894e-05	3.10006e-05	5.68882e-05	2.82835e-05	2.13682e-05	3.22802e-05	1.7002e-05	1.03029e-05	3.18069e-05	9.89266e-06	1.95933e-05	1.95761e-05	1.53661e-05	8.36534e-06	9.93448e-06	7.19499e-06	1.21262e-05	1.03917e-05	0	3.18498e-05	1.35953e-05	2.99938e-06	3.8891e-06	1.81432e-06	2.40778e-06	2.61374e-06	2.00575e-06	6.53712e-06	4.75603e-05	2.74023e-06	5.76781e-06	1.25565e-05	8.14933e-06	0.000147563	6.46953e-06	2.13817e-06	3.56127e-06	5.51236e-06	1.01079e-05	2.21645e-06	3.17598e-06	2.42949e-06	4.21658e-06	2.25173e-06	3.55967e-06	7.48623e-06	1.7914e-06	1.41773e-06	4.78587e-06	4.89222e-06	5.63781e-06	5.45159e-06	1.67791e-06	2.12956e-06	1.1734e-05	9.40921e-06	9.14988e-06	3.63275e-06	8.30955e-06	6.75239e-06	5.93285e-06	7.70129e-06	3.92466e-06	7.57262e-06	8.99508e-06	8.51581e-06	1.07557e-05	9.74203e-06	1.37479e-05	5.91156e-06	6.97731e-06	9.55312e-06	5.64642e-06	3.48012e-06	5.29708e-06
Rnf2	4.6792e-05	1.41318e-05	3.93818e-05	4.59328e-05	5.55828e-05	2.78514e-05	3.20819e-05	3.14103e-05	3.84359e-05	7.65925e-05	1.47183e-05	1.37541e-05	3.79862e-05	2.84374e-05	3.29842e-05	3.76341e-05	3.79577e-05	3.84227e-05	3.46943e-05	0	2.80121e-05	4.68031e-05	1.21766e-05	2.1769e-05	0	2.21318e-06	1.20131e-05	1.02321e-05	0	1.70036e-05	3.61915e-05	3.53666e-05	3.98319e-05	4.08486e-05	3.71277e-05	4.65381e-05	2.53275e-05	1.97565e-05	2.45627e-05	2.52267e-05	2.9333e-05	3.15364e-05	2.57308e-05	1.96914e-05	2.52944e-05	1.97967e-05	3.00572e-05	2.70001e-05	3.69216e-05	2.83798e-05	2.86176e-05	2.49565e-05	3.83341e-05	3.13096e-05	2.64363e-05	1.81379e-05	2.34331e-05	3.09933e-05	2.62311e-05	2.32908e-05	5.9981e-06	1.74471e-05	6.31316e-06	8.13739e-06	1.09601e-05	2.05416e-05	8.72996e-06	9.80656e-06	1.73925e-05	1.85316e-05	8.33424e-06	5.58208e-06	7.74236e-06	1.0676e-05	7.21273e-06	4.0335e-05	8.16987e-06	7.56928e-06	2.59825e-06	2.774e-06	1.51737e-06	2.48286e-06	2.47001e-06	1.67189e-06	1.63285e-05	0	2.40678e-06	8.52127e-06	4.67004e-06	4.84889e-06	0	2.21318e-06	1.73244e-06	2.17793e-06	0	1.48782e-05	2.61326e-06	3.93599e-06	2.72554e-06	4.77461e-06	3.00749e-06	4.02107e-06	7.83986e-06	1.73876e-06	1.31916e-06	5.08958e-06	4.64539e-06	6.47522e-06	6.88963e-06	1.46111e-06	2.05925e-06	7.82756e-06	8.14944e-06	8.97867e-06	3.64464e-06	6.4362e-06	5.87715e-06	4.26651e-06	5.69292e-06	3.02621e-06	6.42543e-06	5.38553e-06	7.07396e-06	1.41367e-05	9.75158e-06	5.32473e-06	2.62036e-06	5.95841e-06	2.95028e-06	4.00467e-06	5.2135e-06	5.16335e-06
Fam129a	5.21509e-06	1.00888e-05	1.28777e-05	0	1.35554e-05	2.01928e-05	8.1913e-05	0.000101103	0.00011542	3.77632e-05	8.21375e-05	0.000108994	1.39805e-05	1.32712e-05	1.88039e-05	1.12358e-05	1.69515e-05	1.53208e-05	4.30184e-05	0	5.11472e-06	6.57682e-07	2.14583e-06	2.7064e-06	8.17229e-05	1.44506e-05	1.08832e-06	7.53676e-07	0	4.63175e-06	0.000352201	0.000224911	0.000328105	0.000402434	0.000458557	0.000426388	0.000273458	9.57121e-05	0.000120967	0.000303908	0.000305444	0.000381356	0.000207234	0.000110856	0.000166765	0.000254232	0.00026778	0.000231089	8.21836e-05	9.01068e-05	5.51228e-05	6.07042e-05	6.4975e-05	8.05475e-05	5.26275e-05	4.78034e-05	4.13196e-05	1.64141e-05	5.8296e-05	6.84652e-05	0.000204641	0.000168175	0.00019365	0.000267566	0.000212437	0.000301314	2.27434e-06	1.00888e-05	6.51409e-06	0	3.98744e-06	4.41615e-06	1.25957e-05	1.96099e-05	1.57752e-05	2.50684e-05	2.60432e-05	3.09645e-05	1.81806e-06	2.45854e-06	1.31722e-06	1.32672e-06	1.89981e-06	1.22977e-06	2.62566e-05	0	1.358e-06	6.57682e-07	2.14583e-06	1.91142e-06	8.17229e-05	1.2813e-05	5.99489e-07	7.53676e-07	0	4.63175e-06	8.70842e-06	1.16063e-05	9.59607e-06	1.46049e-05	1.25445e-05	1.20704e-05	3.68756e-05	5.71256e-06	3.78591e-06	2.20678e-05	1.71948e-05	2.95892e-05	2.27164e-05	4.02354e-06	7.87036e-06	3.49497e-05	3.01711e-05	2.12532e-05	6.57486e-06	1.28339e-05	8.57872e-06	7.488e-06	8.16409e-06	5.5575e-06	1.06513e-05	9.84498e-06	9.45859e-06	9.81047e-06	1.65323e-05	1.16154e-05	2.14567e-05	2.54535e-05	2.73035e-05	3.47515e-05	3.39768e-05	2.76239e-05
2810414N06Rik	0	0	3.0793e-06	6.81488e-06	0	8.16027e-07	3.28371e-06	0	0	0	4.09283e-06	7.52254e-06	2.29862e-07	1.09141e-06	7.1836e-07	3.40964e-07	6.0999e-07	6.26851e-07	0	0	1.23204e-06	1.35974e-06	0	0	0	5.3167e-06	5.46708e-07	2.02309e-06	0	0	1.56827e-06	2.27339e-06	1.41833e-06	2.68903e-06	2.28016e-06	1.27253e-06	0	1.05774e-06	1.07826e-06	2.83472e-06	2.10713e-06	1.96814e-06	0	1.01896e-06	1.23854e-06	0	0	0	7.94114e-07	1.76933e-06	8.63823e-07	1.92064e-06	6.05185e-07	5.82575e-07	0	0	3.30891e-06	0	0	1.70616e-06	0	0	1.07342e-06	0	0	0	0	0	3.0793e-06	6.81488e-06	0	8.16027e-07	2.42304e-06	0	0	0	4.09283e-06	7.52254e-06	1.6355e-07	6.30781e-07	2.11389e-07	2.08758e-07	3.8831e-07	1.92565e-07	0	0	4.97558e-07	1.35974e-06	0	0	0	5.3167e-06	3.22307e-07	9.33235e-07	0	0	4.83432e-07	9.08724e-07	3.49861e-07	1.26085e-06	8.20757e-07	4.56355e-07	0	3.99017e-07	2.09614e-07	1.41794e-06	1.66127e-06	1.39696e-06	0	3.12908e-07	3.80988e-07	0	0	0	5.66061e-07	1.76933e-06	6.6258e-07	1.37014e-06	6.05185e-07	3.59579e-07	0	0	2.3272e-06	0	0	1.70616e-06	0	0	1.07342e-06	0	0	0
Edem3	2.2067e-05	3.08084e-05	8.48581e-06	1.16761e-05	2.46634e-05	1.83005e-05	2.9348e-05	1.59765e-05	2.5129e-05	0	0	1.62495e-05	4.07361e-05	4.09974e-05	3.17827e-05	2.52337e-05	3.79769e-05	3.65859e-05	4.26314e-05	3.90978e-05	4.0319e-05	2.20526e-05	1.6569e-05	3.47216e-05	0	1.63951e-06	2.04496e-05	1.41811e-05	0	6.63019e-05	2.41946e-05	2.06958e-05	2.2599e-05	2.48291e-05	1.87209e-05	2.40334e-05	1.98007e-05	1.18253e-05	2.13607e-05	5.89311e-06	8.36611e-06	1.25453e-05	1.15268e-05	1.28485e-05	1.30049e-05	1.55868e-05	1.10104e-05	1.2739e-05	1.41114e-05	1.24779e-05	1.04101e-05	6.48307e-06	1.06261e-05	1.81507e-05	2.10607e-05	4.39466e-05	1.88576e-05	7.74401e-06	2.04035e-05	2.42984e-05	9.986e-06	6.69064e-06	8.43689e-06	3.12998e-06	1.57589e-06	5.86837e-06	5.85998e-06	1.38178e-05	7.21205e-06	8.26529e-06	5.72248e-06	4.99151e-06	6.74937e-06	7.99099e-06	6.36599e-06	0	0	9.33002e-06	2.88527e-06	3.61397e-06	1.55935e-06	2.00342e-06	2.73777e-06	1.79296e-06	2.00439e-05	3.90978e-05	3.38704e-06	6.57769e-06	5.16797e-06	6.78087e-06	0	1.63951e-06	2.3901e-06	2.84247e-06	0	5.88274e-05	2.02232e-06	3.2184e-06	1.95212e-06	3.69163e-06	1.95915e-06	2.38354e-06	7.46571e-06	1.38461e-06	1.23614e-06	1.91383e-06	2.59684e-06	4.17627e-06	3.93664e-06	1.16125e-06	1.35508e-06	6.69033e-06	4.74953e-06	4.5854e-06	2.14029e-06	4.33777e-06	2.67122e-06	2.74816e-06	3.00073e-06	2.34484e-06	7.02193e-06	9.45436e-06	5.4122e-06	5.46122e-06	6.20944e-06	6.6238e-06	5.33273e-06	3.87032e-06	3.88688e-06	2.26629e-06	1.12423e-06	2.30236e-06
1700025G04Rik	2.92403e-06	1.63699e-06	1.46919e-05	0	4.76943e-06	5.82593e-06	7.0466e-06	5.11225e-06	1.04031e-05	0	0	2.29877e-05	9.64757e-05	0.000130633	0.000140299	0.000128424	0.000117337	0.000127845	0.000420408	0.000285344	0.000207245	0.000446843	0.000417444	0.000445717	0	0	1.07321e-06	4.32716e-07	0	1.47154e-05	3.78072e-06	5.63432e-06	5.00938e-06	6.3403e-06	4.25509e-06	6.22597e-06	2.67943e-05	1.83533e-05	1.07452e-05	1.723e-05	1.29767e-05	2.55015e-05	5.05922e-05	2.22572e-05	5.12063e-05	6.77024e-05	3.55187e-05	3.4891e-05	4.44976e-05	4.72005e-05	8.26665e-05	6.18395e-05	4.87026e-05	3.40704e-05	3.3697e-06	6.67954e-06	1.14612e-05	4.76141e-06	1.9265e-06	1.06077e-05	7.10167e-05	5.47671e-05	0.000105466	9.31782e-05	7.91327e-05	5.96913e-05	1.53258e-06	1.63699e-06	6.25407e-06	0	2.2722e-06	2.21445e-06	3.7798e-06	5.11225e-06	3.70693e-06	0	0	1.03551e-05	5.35607e-06	7.80994e-06	4.2696e-06	5.87219e-06	5.70519e-06	4.69152e-06	8.16278e-05	2.89694e-05	8.36998e-06	3.3675e-05	6.03185e-05	3.02613e-05	0	0	8.05039e-07	4.32716e-07	0	1.47154e-05	8.04062e-07	1.38466e-06	7.50171e-07	1.78369e-06	9.47146e-07	2.0277e-06	6.54914e-06	2.04396e-06	8.09026e-07	4.26513e-06	3.34581e-06	5.50366e-06	1.03202e-05	1.62078e-06	3.34409e-06	1.77014e-05	8.75045e-06	8.46701e-06	4.619e-06	1.00423e-05	1.07572e-05	9.69769e-06	6.68406e-06	3.7253e-06	2.36809e-06	3.35288e-06	4.20417e-06	4.76141e-06	1.9265e-06	4.84409e-06	1.19401e-05	1.28382e-05	1.44983e-05	1.40945e-05	1.99657e-05	9.09049e-06
Tsen15	1.20572e-05	2.13958e-05	1.63828e-05	1.92364e-05	1.72453e-05	1.2773e-05	4.81973e-05	3.62628e-05	5.11881e-05	0	5.02729e-05	5.12547e-05	3.02551e-05	2.77574e-05	2.49039e-05	2.83935e-05	2.26215e-05	2.52691e-05	1.96253e-05	9.93369e-05	3.07336e-05	3.43269e-05	3.70145e-05	2.72186e-05	0	1.21683e-05	4.00578e-06	2.6387e-06	0	0	1.3451e-05	1.58588e-05	1.26605e-05	1.38289e-05	7.62315e-06	1.21523e-05	1.23652e-05	1.13204e-05	1.1496e-05	6.63369e-06	5.40717e-06	6.76673e-06	1.10055e-05	9.76131e-06	1.26163e-05	1.85623e-05	5.6731e-06	9.71214e-06	1.79106e-05	1.68888e-05	1.82077e-05	1.66737e-05	1.93918e-05	1.45528e-05	3.53222e-06	5.61298e-06	1.09585e-05	0	9.18215e-06	7.20631e-06	1.30832e-05	1.0388e-05	1.76554e-05	8.40138e-06	6.92647e-06	7.34171e-06	4.33243e-06	1.49295e-05	8.9479e-06	1.27177e-05	4.3628e-06	3.64814e-06	9.99898e-06	1.16031e-05	7.99235e-06	0	2.24813e-05	1.21164e-05	2.33967e-06	3.02641e-06	1.35294e-06	2.11773e-06	1.95432e-06	1.38891e-06	1.41467e-05	3.48619e-05	2.43875e-06	6.80821e-06	9.67503e-06	6.05258e-06	0	1.21683e-05	1.09262e-06	1.01178e-06	0	0	1.63782e-06	2.48363e-06	1.24169e-06	2.74517e-06	1.32401e-06	1.73881e-06	5.1626e-06	1.27694e-06	7.79535e-07	2.65054e-06	1.821e-06	2.6308e-06	3.7171e-06	9.13163e-07	1.30183e-06	8.05803e-06	4.09253e-06	3.4488e-06	2.43264e-06	5.29368e-06	3.9303e-06	3.52053e-06	4.09084e-06	2.09206e-06	2.50281e-06	3.23692e-06	4.07533e-06	0	4.46086e-06	3.21663e-06	5.4399e-06	4.32613e-06	5.40344e-06	5.92674e-06	5.27489e-06	2.84121e-06
Colgalt2	0	0	0	0	2.45771e-06	3.26734e-07	0	0	6.25283e-06	0	4.41013e-06	6.85282e-06	1.74454e-05	8.60058e-06	1.03844e-05	1.51952e-05	1.29251e-05	1.42298e-05	8.50034e-06	0	5.30283e-07	1.83673e-06	0	0	0	0	0	2.9852e-07	0	0	5.71283e-08	0	4.88796e-08	0	1.39655e-07	5.63258e-07	1.00257e-06	0	7.34373e-08	0	4.69756e-07	0	0	1.19305e-07	0	0	0	0	2.32872e-07	0	0	0	0	1.05187e-06	0	0	0	0	0	1.22779e-06	0	0	0	0	0	0	0	0	0	0	1.73468e-06	3.26734e-07	0	0	3.42836e-06	0	4.41013e-06	6.85282e-06	1.9308e-06	1.59074e-06	9.25705e-07	1.62035e-06	1.42462e-06	1.09579e-06	8.50034e-06	0	2.78238e-07	1.29417e-06	0	0	0	0	0	2.9852e-07	0	0	5.71283e-08	0	4.88796e-08	0	1.39655e-07	2.81775e-07	1.00257e-06	0	4.51783e-08	0	4.69756e-07	0	0	1.19305e-07	0	0	0	0	2.32872e-07	0	0	0	0	6.06698e-07	0	0	0	0	0	1.22779e-06	0	0	0	0	0	0
Rgl1	2.72908e-05	1.80767e-05	8.96391e-06	1.54171e-05	3.09329e-05	3.69855e-05	2.37616e-05	0	1.9379e-05	1.97161e-05	3.84018e-06	3.77735e-05	0.000423367	0.000218063	0.000256282	0.000372812	0.000317036	0.000367606	0.000177856	0.000101856	0.000129046	0.000274487	0.000306699	0.000238911	7.69835e-05	2.17903e-05	2.15587e-06	8.08594e-07	0	3.83347e-06	0.00038035	0.000272051	0.000264127	0.000327079	0.000327015	0.000371451	0.000131708	0.000174223	0.00011413	0.000110536	0.000124	0.000114543	3.32752e-05	0.000132358	5.82647e-05	1.25053e-05	2.5015e-05	3.87717e-05	1.24152e-05	1.47727e-05	1.23222e-05	2.22109e-06	2.12889e-05	2.14112e-05	4.88594e-05	3.79576e-05	5.61373e-05	3.03882e-05	4.71998e-05	2.98675e-05	1.09102e-05	9.05506e-06	9.74526e-06	0	2.94715e-06	6.66389e-06	5.68805e-06	1.2524e-05	5.11182e-06	1.15934e-05	5.45023e-06	6.55662e-06	7.73685e-06	0	6.8033e-06	1.97161e-05	3.84018e-06	1.69509e-05	1.06383e-05	9.81502e-06	6.15014e-06	9.14449e-06	8.66476e-06	6.38049e-06	4.75189e-05	0.000101856	6.67484e-06	2.32775e-05	3.06903e-05	1.81726e-05	7.69835e-05	1.24355e-05	9.16298e-07	5.75828e-07	0	3.83347e-06	9.98254e-06	1.14523e-05	8.1994e-06	1.5199e-05	1.02693e-05	1.17825e-05	2.27488e-05	6.2363e-06	3.15565e-06	1.19907e-05	9.93357e-06	1.50538e-05	7.17008e-06	4.90085e-06	3.75767e-06	6.39485e-06	7.02658e-06	9.60647e-06	1.85756e-06	4.09688e-06	3.79056e-06	1.1549e-06	5.32078e-06	2.65952e-06	9.96831e-06	9.04037e-06	9.67061e-06	1.27654e-05	1.27993e-05	7.47961e-06	5.73316e-06	3.86731e-06	3.6559e-06	0	1.49029e-06	2.90592e-06
Arpc5	0.000253762	0.000207538	0.000209001	0.000228805	0.000229201	0.000250998	0.000160168	0.000124342	0.00019842	8.64884e-05	0.000165163	0.000133481	0.000141038	0.000167746	0.000226526	0.000213956	0.000196468	0.000211345	3.27201e-05	0.000226513	0.000123675	6.1481e-05	5.99713e-05	6.35335e-05	0.000611294	0.000111593	7.09122e-05	3.54024e-05	0.000149149	9.01207e-05	0.000475214	0.000449661	0.000543279	0.000520873	0.000509068	0.000624185	0.000438443	0.00051777	0.000659047	0.000409797	0.000368029	0.000446081	0.000492836	0.000620339	0.000555706	0.000606702	0.000627842	0.000555302	0.00030729	0.000271012	0.000312979	0.000344776	0.000312666	0.000345238	0.000228079	0.000262076	0.000311136	0.000287945	0.000284086	0.000286476	0.000370374	0.000444273	0.000480111	0.000359587	0.000384988	0.000360222	2.14556e-05	4.27339e-05	3.23252e-05	4.01646e-05	1.69933e-05	1.78858e-05	1.74196e-05	2.76772e-05	1.8654e-05	3.13677e-05	3.85077e-05	2.77669e-05	5.21258e-06	7.27958e-06	4.50989e-06	6.32652e-06	6.2334e-06	4.31166e-06	1.34042e-05	9.16671e-05	5.14719e-06	8.55094e-06	1.44582e-05	8.66673e-06	0.000468992	3.69847e-05	4.54498e-06	3.7738e-06	4.30913e-05	2.31106e-05	1.13463e-05	1.69567e-05	1.24132e-05	2.03485e-05	1.28754e-05	1.86559e-05	3.32324e-05	1.03421e-05	7.67059e-06	2.70674e-05	1.69112e-05	2.80026e-05	3.05173e-05	9.48508e-06	1.16177e-05	5.34167e-05	4.47829e-05	3.25863e-05	1.19363e-05	2.1711e-05	1.98722e-05	1.94445e-05	1.97638e-05	1.18916e-05	1.95634e-05	2.47421e-05	2.56861e-05	3.54135e-05	3.53497e-05	3.02565e-05	2.87506e-05	3.23387e-05	4.08013e-05	3.4723e-05	3.63563e-05	2.56389e-05
Ncf2	7.69373e-05	8.5573e-05	9.10794e-05	0.000115299	8.8739e-05	9.11849e-05	4.40137e-06	2.95652e-05	3.61125e-06	0	0	6.0601e-06	2.67858e-06	6.7567e-06	9.65003e-06	5.2824e-06	8.98166e-06	8.171e-06	0	1.88283e-05	4.65175e-06	1.94891e-06	3.6554e-06	6.50742e-06	0.000176235	2.76842e-05	3.50239e-07	0	0	0	0.000212395	0.000147277	0.000219055	0.000253905	0.000232203	0.000206071	0.000358567	0.00024248	0.000279712	0.000296828	0.000268486	0.00028092	0.000431615	0.000345347	0.000274108	0.000391759	0.000400172	0.000400835	8.56685e-06	1.18415e-05	1.06909e-05	6.84052e-06	6.10022e-06	1.36774e-05	3.01454e-05	2.37045e-05	4.69908e-05	2.06547e-05	5.03596e-05	2.93037e-05	2.55845e-05	7.13438e-05	6.03227e-05	5.81638e-05	3.6159e-05	4.66042e-05	1.12164e-05	2.57495e-05	1.76262e-05	3.09062e-05	1.01042e-05	9.96279e-06	2.34216e-06	2.38685e-05	1.65125e-06	0	0	6.0601e-06	6.33953e-07	1.25495e-06	9.37777e-07	9.75908e-07	1.28826e-06	8.06183e-07	0	1.88283e-05	1.5079e-06	1.40718e-06	2.59182e-06	2.69803e-06	0.000176235	1.37639e-05	2.8697e-07	0	0	0	6.72054e-06	8.05667e-06	6.44811e-06	1.16455e-05	7.71443e-06	8.16432e-06	3.43585e-05	7.07655e-06	5.30216e-06	1.7621e-05	1.25439e-05	2.64016e-05	3.51457e-05	7.77737e-06	9.78281e-06	5.03528e-05	3.43644e-05	2.99305e-05	1.85227e-06	3.72775e-06	2.89758e-06	2.28315e-06	2.18157e-06	2.02372e-06	6.61074e-06	5.52174e-06	1.10347e-05	1.06188e-05	1.42254e-05	6.79436e-06	7.00179e-06	1.64611e-05	1.18947e-05	1.39006e-05	9.15844e-06	8.14748e-06
Smg7	7.17351e-05	4.66815e-05	4.09604e-05	3.81754e-05	6.16048e-05	4.22018e-05	4.07519e-05	4.18279e-05	5.69386e-05	4.06504e-05	3.3953e-05	4.19267e-05	6.56672e-05	5.13727e-05	5.42664e-05	5.07729e-05	6.94111e-05	6.03054e-05	4.47676e-05	5.41132e-05	3.84773e-05	3.86875e-05	2.66592e-05	4.04116e-05	0	1.24158e-05	2.16702e-05	1.6378e-05	1.03744e-05	2.72351e-05	4.45017e-05	3.81416e-05	3.50168e-05	3.54174e-05	4.6828e-05	6.00648e-05	2.54797e-05	2.55786e-05	2.73663e-05	3.33273e-05	2.66758e-05	4.83449e-05	3.51799e-05	3.13624e-05	2.94519e-05	3.63671e-05	5.54326e-05	4.97287e-05	4.86587e-05	6.99421e-05	4.21731e-05	3.99791e-05	5.24428e-05	4.38266e-05	4.48805e-05	4.42794e-05	5.70096e-05	5.87842e-05	3.31355e-05	5.38916e-05	2.22032e-05	2.57616e-05	3.2889e-05	2.5097e-05	3.70107e-05	2.08633e-05	1.08711e-05	2.02391e-05	9.3545e-06	1.56387e-05	8.40158e-06	6.69453e-06	7.1868e-06	1.27843e-05	9.52271e-06	2.69148e-05	1.79117e-05	1.30216e-05	3.83284e-06	3.84302e-06	2.14429e-06	2.82405e-06	3.60952e-06	2.22731e-06	1.79596e-05	5.41132e-05	2.8906e-06	7.3549e-06	1.05207e-05	1.14962e-05	0	1.0591e-05	2.32149e-06	2.95025e-06	1.03744e-05	1.92316e-05	2.94486e-06	4.20842e-06	2.53237e-06	4.14169e-06	3.36589e-06	4.29435e-06	6.72143e-06	2.00812e-06	1.41248e-06	6.03949e-06	4.0151e-06	1.07548e-05	8.21611e-06	1.88649e-06	2.35709e-06	1.06683e-05	1.50548e-05	9.90985e-06	4.32652e-06	1.01401e-05	6.00277e-06	5.42342e-06	6.47182e-06	3.61029e-06	1.02272e-05	8.9825e-06	1.0228e-05	1.85079e-05	1.00335e-05	9.77542e-06	5.25903e-06	6.87444e-06	7.79738e-06	8.33419e-06	1.16184e-05	4.11732e-06
Nmnat2	2.02802e-06	0	0	0	0	0	0	0	5.03269e-07	0	0	0	1.82094e-06	2.18067e-06	4.78874e-06	3.67575e-06	4.8821e-06	3.0384e-06	0	0	1.33028e-06	4.93056e-06	2.72687e-06	1.14573e-06	0	0	0	3.17994e-07	0	0	0	0	1.03293e-07	0	3.072e-07	0	0	0	0	3.04472e-07	0	9.63297e-07	0	0	4.91547e-08	0	0	0	3.3256e-06	0	1.59736e-06	4.42546e-06	4.88488e-06	4.97336e-06	0	0	0	0	0	0	0	0	0	0	0	0	2.02802e-06	0	0	0	0	0	0	0	5.03269e-07	0	0	0	5.6348e-07	7.28044e-07	5.99241e-07	8.6431e-07	9.60691e-07	4.94106e-07	0	0	5.45328e-07	3.48403e-06	2.72687e-06	1.14573e-06	0	0	0	3.17994e-07	0	0	0	0	1.03293e-07	0	3.072e-07	0	0	0	0	3.04472e-07	0	9.63297e-07	0	0	4.91547e-08	0	0	0	1.14968e-06	0	1.19204e-06	1.84362e-06	2.1413e-06	1.24415e-06	0	0	0	0	0	0	0	0	0	0	0	0
Lamc2	0	0	0	0	0	0	7.98698e-05	6.77173e-05	7.54539e-05	7.8099e-05	5.97176e-05	6.58452e-05	0	5.65992e-07	4.32864e-08	0	0	5.62399e-08	0	0	4.03776e-07	0	0	1.02699e-06	0	0	0	0	0	0	0	0	0	0	0	0	0	1.77716e-07	0	0	0	2.1735e-06	0	6.9415e-08	2.21318e-07	0	0	0	3.68797e-07	0	8.0953e-07	0	0	0	0	3.90114e-06	0	0	0	0	0	0	0	0	0	0	0	0	0	0	0	0	1.24783e-05	1.59219e-05	1.10318e-05	3.11532e-05	2.06046e-05	1.87436e-05	0	4.50548e-07	4.32864e-08	0	0	5.62399e-08	0	0	1.77242e-07	0	0	1.02699e-06	0	0	0	0	0	0	0	0	0	0	0	0	0	1.77716e-07	0	0	0	2.1735e-06	0	6.9415e-08	1.4601e-07	0	0	0	3.68797e-07	0	8.0953e-07	0	0	0	0	3.90114e-06	0	0	0	0	0	0	0	0	0	0
Lamc1	1.9486e-05	3.76963e-06	3.27619e-05	7.12127e-06	2.4456e-05	1.54557e-05	4.13682e-05	6.80049e-05	5.96484e-05	2.02681e-05	4.68504e-05	7.22713e-05	5.89988e-05	0.000145224	7.88515e-05	4.84139e-05	4.7177e-05	5.57879e-05	0.000538302	0.000326331	0.000422075	0.000523161	0.000518859	0.000411425	0	1.91447e-05	9.69125e-06	4.61634e-06	0	2.15095e-06	1.40702e-06	1.24328e-06	3.02273e-06	2.75536e-06	2.54162e-06	4.57508e-06	4.70908e-06	6.04759e-06	9.6831e-06	2.28343e-06	3.3078e-06	2.58395e-06	3.70865e-06	5.51852e-06	8.56485e-06	2.80294e-06	3.08713e-06	1.92724e-06	6.3632e-06	4.09881e-06	1.10358e-05	3.15917e-06	1.37957e-05	1.08929e-05	9.20902e-06	5.8181e-06	1.42674e-05	1.50286e-05	6.79243e-06	1.30635e-05	0	0	4.47808e-06	0	1.89746e-06	2.4264e-06	5.28745e-06	3.76963e-06	1.12788e-05	7.12127e-06	5.36183e-06	3.80881e-06	8.59687e-06	1.70216e-05	9.06125e-06	2.02681e-05	1.16976e-05	1.79802e-05	3.53183e-06	7.58646e-06	2.60294e-06	2.95751e-06	3.02801e-06	2.27199e-06	0.000138793	2.04948e-05	1.40092e-05	3.47791e-05	6.05013e-05	3.11713e-05	0	1.32859e-05	1.68084e-06	1.32462e-06	0	2.15095e-06	5.11763e-07	8.8024e-07	6.7184e-07	1.43255e-06	8.83909e-07	1.1857e-06	3.41456e-06	9.70135e-07	7.55059e-07	1.33867e-06	1.223e-06	1.47315e-06	2.73331e-06	7.5468e-07	1.20872e-06	1.96247e-06	2.21085e-06	1.35521e-06	1.40233e-06	2.14356e-06	2.92405e-06	1.5101e-06	4.21605e-06	1.80464e-06	4.29472e-06	3.35327e-06	5.88297e-06	8.51616e-06	3.87505e-06	6.1061e-06	0	0	2.6505e-06	0	1.33104e-06	1.75264e-06
Shcbp1l	0	0	0	6.52978e-06	1.31403e-06	0	0	0	0	0	0	0	0	0	0	0	0	8.32668e-08	0	0	0	0	0	7.74175e-07	0	0	0	0	0	0	6.8184e-07	1.53018e-06	1.09692e-06	7.79618e-07	1.19492e-06	1.97494e-06	0	2.3818e-06	2.10328e-06	7.60419e-07	7.83525e-07	8.39258e-07	4.58874e-07	1.7194e-06	1.42465e-06	2.82538e-06	4.77487e-07	2.55003e-06	0	0	0	4.07083e-07	0	0	0	0	0	0	0	0	0	0	8.22433e-07	0	0	1.19444e-06	0	0	0	6.52978e-06	1.31403e-06	0	0	0	0	0	0	0	0	0	0	0	0	8.32668e-08	0	0	0	0	0	7.74175e-07	0	0	0	0	0	0	2.88029e-07	7.0154e-07	3.56542e-07	5.52156e-07	6.04034e-07	7.48371e-07	0	7.1461e-07	3.6415e-07	7.60419e-07	4.5452e-07	8.39258e-07	4.58874e-07	3.81864e-07	5.29692e-07	2.82538e-06	4.77487e-07	1.80169e-06	0	0	0	4.07083e-07	0	0	0	0	0	0	0	0	0	0	8.22433e-07	0	0	8.40153e-07
Dhx9	0.000200495	0.000198182	0.000130018	0.000130138	0.000212401	0.000187032	0.000112323	8.21584e-05	0.000125668	0.000142897	0.000104932	0.000103727	7.78168e-05	0.000117501	0.000125633	9.12459e-05	0.000100708	0.000108449	8.00038e-05	0.000128872	0.000114333	6.59975e-05	9.20792e-05	0.000105914	0	5.56578e-05	7.04569e-05	4.18243e-05	4.90619e-05	7.32756e-05	0.000117218	0.000143407	0.000182788	0.000105035	0.000154072	0.000157754	0.000120305	0.000106655	0.000133881	8.77552e-05	0.000102318	7.59527e-05	0.000118494	0.000113533	0.000135054	0.000115338	0.000139907	0.000133809	0.000113365	0.000135877	0.000172583	0.000130957	0.000155411	0.000122745	0.000215837	0.000240062	0.000209983	0.000201616	0.000230519	0.000226097	0.000102005	0.00011744	0.000109024	8.32814e-05	0.000117914	8.48589e-05	2.07087e-05	5.59248e-05	2.09452e-05	3.15327e-05	1.55482e-05	1.48745e-05	1.69727e-05	1.80406e-05	1.75119e-05	6.87491e-05	2.52069e-05	2.95154e-05	3.89461e-06	5.70867e-06	3.35107e-06	3.77833e-06	4.54602e-06	2.99133e-06	2.55966e-05	8.06554e-05	5.47062e-06	9.43394e-06	1.91036e-05	1.25449e-05	0	1.78927e-05	4.53431e-06	5.09717e-06	3.80172e-05	3.65716e-05	4.4938e-06	8.19148e-06	5.84148e-06	7.80711e-06	6.47702e-06	7.06785e-06	1.92552e-05	4.42075e-06	3.15611e-06	9.8823e-06	8.38989e-06	9.56441e-06	1.438e-05	3.70834e-06	5.15438e-06	1.87208e-05	2.00848e-05	1.51237e-05	6.23384e-06	1.59053e-05	1.34777e-05	1.06144e-05	1.27231e-05	6.3797e-06	1.9299e-05	2.30005e-05	2.2602e-05	3.09891e-05	3.10682e-05	2.44535e-05	1.25071e-05	1.96427e-05	1.60294e-05	1.46754e-05	2.00672e-05	1.01778e-05
Npl	3.15889e-06	0	3.44716e-06	0	0	6.12122e-06	3.6146e-06	0	5.02791e-07	0	0	7.88213e-06	7.25417e-05	9.7197e-05	8.92217e-05	8.07433e-05	6.07605e-05	6.22965e-05	0	0	1.33586e-06	4.68804e-06	1.99282e-06	3.0659e-06	0	0	3.60289e-08	0	0	0	7.38252e-06	1.56157e-05	1.78587e-05	9.45702e-06	4.4808e-06	6.5297e-06	5.36996e-06	3.82441e-06	8.98227e-06	7.31925e-06	6.28968e-06	2.9914e-06	6.74452e-07	6.4592e-06	9.87124e-06	0	3.55237e-06	0	1.8616e-06	4.51935e-06	2.20979e-06	1.0543e-06	7.00806e-07	2.49675e-06	2.49105e-06	0	1.14611e-05	5.34647e-06	7.05533e-06	1.26658e-06	0	0	4.57252e-06	0	0	3.39875e-06	1.8727e-06	0	2.47603e-06	0	0	2.38873e-06	3.6146e-06	0	5.02791e-07	0	0	7.88213e-06	4.01669e-06	5.68824e-06	2.9265e-06	3.94805e-06	3.42885e-06	2.27417e-06	0	0	4.6606e-07	3.70679e-06	1.99282e-06	1.75945e-06	0	0	3.60289e-08	0	0	0	1.08849e-06	2.49145e-06	1.69335e-06	2.06944e-06	9.13924e-07	1.24051e-06	3.26054e-06	8.11513e-07	6.5533e-07	2.76482e-06	1.566e-06	1.5112e-06	6.74452e-07	8.45771e-07	1.13982e-06	0	3.08998e-06	0	8.08425e-07	2.6249e-06	1.32837e-06	7.96008e-07	7.00806e-07	8.16771e-07	1.83347e-06	0	4.17736e-06	5.34647e-06	7.05533e-06	1.26658e-06	0	0	2.81476e-06	0	0	2.79699e-06
Rgs16	7.36238e-07	0	0	0	0	1.85063e-06	5.27022e-07	4.07734e-06	6.8647e-07	0	0	0	1.09072e-06	8.57118e-07	1.10337e-06	4.09847e-08	1.34487e-06	1.46755e-06	0	2.40025e-05	2.88422e-06	0	0	0	0	0	5.65814e-05	3.42214e-05	0	2.10604e-05	1.27355e-07	4.33655e-07	7.93309e-07	0	3.52022e-07	1.74223e-06	1.92623e-06	6.22634e-08	5.95589e-07	0	2.57731e-07	0	0	1.67752e-07	5.95347e-08	0	1.5872e-06	1.07311e-06	3.37209e-06	4.70296e-06	1.97167e-06	9.08496e-06	2.57599e-06	6.89813e-06	0	0	2.39478e-06	0	2.27804e-06	1.8787e-06	0	0	0	0	0	1.02817e-06	7.36238e-07	0	0	0	0	1.35572e-06	5.27022e-07	4.07734e-06	6.8647e-07	0	0	0	4.6937e-07	4.84683e-07	2.87526e-07	4.09847e-08	4.98332e-07	3.39629e-07	0	2.40025e-05	9.57094e-07	0	0	0	0	0	4.32389e-06	5.10078e-06	0	1.24973e-05	1.27355e-07	4.33655e-07	2.96155e-07	0	2.07208e-07	8.43104e-07	1.92623e-06	6.22634e-08	1.89255e-07	0	2.57731e-07	0	0	1.18693e-07	4.22482e-08	0	1.20598e-06	1.07311e-06	1.4323e-06	3.72229e-06	1.16731e-06	3.96755e-06	1.60572e-06	1.56492e-06	0	0	2.39478e-06	0	2.27804e-06	1.8787e-06	0	0	0	0	0	1.02817e-06
Rnasel	1.67813e-05	6.95892e-06	3.46637e-05	4.06074e-05	1.64196e-05	2.22538e-05	1.68702e-05	1.10087e-05	5.24534e-06	2.21744e-05	9.08147e-06	1.45898e-05	7.69002e-05	5.80977e-05	5.86526e-05	8.18244e-05	6.54119e-05	7.48515e-05	8.51044e-05	0	3.11705e-05	5.83163e-05	3.48975e-05	5.12387e-05	0	0	0	1.73938e-06	5.386e-06	2.75916e-05	0.000131977	7.36996e-05	0.000112222	0.000132105	0.000122644	0.000123222	3.66263e-05	3.25746e-05	7.27676e-05	8.70339e-05	5.77145e-05	4.36891e-05	2.0979e-05	3.97928e-05	5.14352e-05	5.69549e-05	5.99679e-05	5.1383e-05	6.69045e-05	4.97846e-05	3.93927e-05	4.82045e-05	6.52611e-05	7.40579e-05	5.75025e-05	7.00045e-05	6.71983e-05	7.48435e-05	7.36489e-05	9.07719e-05	7.21948e-07	5.2015e-06	8.34904e-06	1.96516e-06	0	3.14784e-06	5.04954e-06	6.95892e-06	1.06345e-05	1.79984e-05	4.57063e-06	4.37172e-06	4.47776e-06	1.10087e-05	2.74249e-06	2.21744e-05	9.08147e-06	1.45898e-05	4.12572e-06	4.42881e-06	2.12531e-06	4.02391e-06	3.49452e-06	2.71481e-06	3.05109e-05	0	2.78059e-06	1.13657e-05	1.15831e-05	9.10048e-06	0	0	0	8.79547e-07	5.386e-06	1.96565e-05	5.27888e-06	5.94344e-06	5.24819e-06	9.97655e-06	5.9689e-06	6.59108e-06	7.48051e-06	2.46106e-06	2.43659e-06	1.02129e-05	5.52508e-06	8.93471e-06	5.9652e-06	2.20681e-06	3.13398e-06	1.68502e-05	1.4015e-05	2.28192e-05	4.70859e-06	9.66707e-06	5.54853e-06	7.48057e-06	7.9074e-06	5.11827e-06	9.70376e-06	1.27111e-05	1.02953e-05	1.77423e-05	1.50772e-05	1.45756e-05	7.21948e-07	3.05175e-06	4.5416e-06	1.39339e-06	0	1.90787e-06
Teddm2	3.29779e-06	0	6.38281e-06	3.66901e-06	2.09468e-06	1.08065e-06	2.08849e-06	3.16378e-06	0	0	0	0	1.44732e-06	2.17344e-07	1.08813e-06	1.02323e-06	2.01023e-06	1.22624e-06	0	0	2.03298e-06	4.35963e-06	6.19693e-06	1.24257e-06	0	0	0	8.48755e-07	0	2.20215e-06	4.06246e-07	3.6048e-07	3.93541e-07	0	6.72471e-07	9.7804e-07	0	3.9678e-07	6.85446e-07	0	2.4667e-07	0	1.23242e-06	1.97276e-07	8.29293e-07	0	3.69747e-06	0	2.54665e-06	6.22783e-07	1.12123e-06	1.72317e-06	3.16421e-06	1.5541e-06	0	2.33718e-06	0	0	0	1.70631e-06	0	0	1.03109e-06	0	0	0	2.32389e-06	0	4.65137e-06	3.66901e-06	1.4821e-06	1.08065e-06	2.08849e-06	3.16378e-06	0	0	0	0	4.84374e-07	2.17344e-07	3.2916e-07	4.2874e-07	7.86668e-07	3.14747e-07	0	0	7.40465e-07	2.50398e-06	4.38047e-06	1.24257e-06	0	0	0	6.27351e-07	0	2.20215e-06	2.38319e-07	2.67898e-07	1.79848e-07	0	3.48198e-07	5.07909e-07	0	2.32685e-07	2.19856e-07	0	2.4667e-07	0	1.23242e-06	1.58019e-07	3.40866e-07	0	2.66397e-06	0	1.16999e-06	6.22783e-07	1.12123e-06	1.25421e-06	1.83519e-06	6.89237e-07	0	2.33718e-06	0	0	0	1.70631e-06	0	0	1.03109e-06	0	0	0
Glul	7.33342e-05	5.59454e-05	6.12275e-05	2.62454e-05	7.77986e-05	7.56465e-05	8.82614e-05	4.917e-05	0.000103522	0.000138406	9.1936e-05	9.5832e-05	0.000380448	0.000332433	0.000406618	0.000444115	0.000473075	0.000436204	0.000108618	1.45379e-05	6.92611e-05	6.53977e-05	7.38542e-05	8.57349e-05	0	3.27907e-06	3.15393e-05	0.000232198	5.99628e-05	0.000880013	0.000478957	0.000320628	0.000364066	0.000471325	0.000503044	0.000566096	0.000162105	0.000105662	0.000241956	0.000200509	0.000244198	0.000223982	7.46832e-05	7.99661e-05	0.000131976	8.95348e-05	0.000100682	7.05889e-05	3.43939e-05	3.90053e-05	4.21314e-05	3.3089e-05	4.45768e-05	5.17365e-05	3.08136e-05	3.11001e-05	5.76922e-05	3.72116e-05	7.4003e-05	4.797e-05	4.56143e-05	1.63987e-05	5.8133e-05	1.46214e-05	5.49335e-05	4.49778e-05	1.27639e-05	2.95916e-05	1.45069e-05	1.17381e-05	8.28918e-06	9.35928e-06	1.06877e-05	1.44754e-05	1.36321e-05	6.73572e-05	2.49694e-05	2.50919e-05	1.19413e-05	1.46098e-05	1.22753e-05	1.75424e-05	1.5406e-05	9.55407e-06	3.6005e-05	1.45379e-05	4.41875e-06	9.77628e-06	1.37899e-05	1.01552e-05	0	3.27907e-06	5.15055e-06	3.2366e-05	3.17578e-05	0.000578736	1.22111e-05	1.46856e-05	1.29035e-05	1.97294e-05	1.51584e-05	1.67022e-05	2.39631e-05	5.21679e-06	5.31565e-06	1.83211e-05	1.54459e-05	3.24117e-05	1.27768e-05	3.2042e-06	6.37389e-06	2.29582e-05	1.56451e-05	9.7326e-06	3.36465e-06	6.06496e-06	5.83036e-06	5.58777e-06	6.1865e-06	4.75411e-06	6.26335e-06	6.66975e-06	1.13001e-05	1.37676e-05	1.92848e-05	9.9725e-06	9.91431e-06	5.26087e-06	1.14081e-05	6.40284e-06	1.63703e-05	6.83386e-06
Gm29291	0	0	0	0	0	0	0	0	0	0	0	0	0	0	1.0555e-07	0	0	0	0	0	0	0	0	0	0	0	0	0	0	0	1.10603e-06	1.17558e-07	1.18389e-06	6.88947e-07	3.28385e-07	9.15419e-07	0	5.82169e-07	1.79978e-06	2.5226e-06	2.02963e-06	0	0	3.06849e-07	1.29974e-06	0	0	0	0	0	0	3.54418e-07	0	0	0	0	0	0	0	1.40329e-06	0	0	0	0	0	0	0	0	0	0	0	0	0	0	0	0	0	0	0	0	1.0555e-07	0	0	0	0	0	0	0	0	0	0	0	0	0	0	0	4.33622e-07	1.17558e-07	3.07647e-07	5.14503e-07	2.53534e-07	5.57781e-07	0	3.21668e-07	3.32243e-07	1.61519e-06	7.79158e-07	0	0	1.81736e-07	3.96741e-07	0	0	0	0	0	0	3.54418e-07	0	0	0	0	0	0	0	1.40329e-06	0	0	0	0	0	0
A830008E24Rik	0	0	0	0	0	0	0	0	0	0	0	0	0	0	1.66653e-07	1.9221e-07	0	1.03558e-07	0	0	0	8.69158e-07	0	0	0	0	1.72628e-07	0	0	0	8.47882e-08	0	1.25078e-06	3.03124e-07	6.97797e-07	4.53297e-07	0	2.81212e-07	1.80346e-07	0	2.18855e-07	0	6.47162e-07	2.62384e-07	0	0	0	0	0	0	0	0	0	0	0	1.61755e-06	2.91858e-06	0	0	0	1.17648e-06	0	1.72447e-06	4.60995e-06	0	0	0	0	0	0	0	0	0	0	0	0	0	0	0	0	1.19123e-07	1.9221e-07	0	7.48527e-08	0	0	0	8.69158e-07	0	0	0	0	1.72628e-07	0	0	0	8.47882e-08	0	5.4044e-07	3.03124e-07	3.40951e-07	3.21938e-07	0	1.9883e-07	8.23307e-08	0	2.18855e-07	0	6.47162e-07	1.73058e-07	0	0	0	0	0	0	0	0	0	0	0	1.61755e-06	2.05087e-06	0	0	0	1.17648e-06	0	1.72447e-06	4.60995e-06	0	0
Gm9530	0	0	0	0	0	3.2717e-07	0	0	0	0	0	0	4.46892e-07	1.15364e-06	7.56985e-07	9.71108e-07	3.71787e-07	6.88432e-07	0	0	5.25579e-08	0	0	0	0	0	1.77477e-07	4.6284e-07	0	0	2.29473e-07	6.58691e-07	5.09252e-07	5.49314e-07	8.43721e-07	1.69745e-07	9.46586e-06	1.48503e-06	8.24933e-07	0	2.69505e-07	7.37996e-06	1.22157e-06	1.40102e-06	1.7487e-06	8.2369e-06	9.83728e-07	4.19451e-06	0	0	0	0	0	0	5.01781e-06	0	2.74363e-06	3.43682e-06	1.07283e-05	3.30224e-06	1.71734e-05	8.92129e-06	1.59876e-05	2.81308e-05	2.11239e-05	1.23473e-05	0	0	0	0	0	3.2717e-07	0	0	0	0	0	0	2.63414e-07	6.75003e-07	2.38084e-07	3.85647e-07	1.98933e-07	2.24311e-07	0	0	5.25579e-08	0	0	0	0	0	1.77477e-07	4.6284e-07	0	0	1.38347e-07	6.58691e-07	4.11775e-07	4.03396e-07	5.51422e-07	1.69745e-07	4.93965e-06	4.95249e-07	2.10841e-07	0	2.69505e-07	4.87557e-06	8.62726e-07	4.16863e-07	5.35974e-07	4.998e-06	6.91735e-07	2.25753e-06	0	0	0	0	0	0	2.91335e-06	0	1.93104e-06	3.43682e-06	5.27212e-06	2.41093e-06	4.99876e-06	4.04776e-06	5.52268e-06	7.62491e-06	1.34749e-05	3.17319e-06
Ier5	0.000172337	9.72009e-05	0.000120137	0.0001432	0.000178148	0.000153746	1.8856e-05	9.20457e-06	1.09765e-05	3.62584e-05	1.4451e-05	1.54035e-05	6.94987e-05	5.1209e-05	7.48958e-05	9.60532e-05	6.92607e-05	7.87979e-05	2.50665e-05	4.49041e-05	4.67887e-05	1.72342e-05	2.58271e-05	2.0947e-05	0.00018439	1.9251e-05	2.92994e-06	0	1.82319e-05	0	4.42372e-05	2.87625e-05	4.36762e-05	7.23586e-05	5.55233e-05	5.40892e-05	0.000125541	0.000107747	8.00397e-05	0.000116517	6.95593e-05	7.7193e-05	0.000131222	0.000102504	0.000108972	0.000162237	0.000118267	0.00012909	7.46517e-05	8.56873e-05	7.9414e-05	7.83003e-05	8.01595e-05	8.40837e-05	0.000222887	0.000175097	0.000204669	0.000337477	0.000193586	0.000216738	0.000198086	0.000268925	0.000205223	0.000221999	0.000125725	0.000225394	2.14276e-05	3.30991e-05	2.60862e-05	2.65934e-05	1.56035e-05	1.38062e-05	4.789e-06	6.42858e-06	3.86866e-06	2.40695e-05	7.92711e-06	7.07401e-06	3.99944e-06	3.91886e-06	2.7125e-06	4.46405e-06	3.68211e-06	2.72968e-06	1.15439e-05	4.49041e-05	3.20808e-06	5.31918e-06	1.00481e-05	4.95127e-06	0.00018439	1.18733e-05	7.70868e-07	0	1.82319e-05	0	3.6839e-06	3.33486e-06	3.71471e-06	7.03132e-06	4.19118e-06	4.34015e-06	1.89239e-05	4.63674e-06	2.57787e-06	1.16742e-05	6.73456e-06	1.43517e-05	1.43957e-05	3.69253e-06	5.5973e-06	2.74225e-05	1.64871e-05	2.04912e-05	5.28591e-06	1.14112e-05	9.92109e-06	8.7191e-06	9.28335e-06	5.56794e-06	2.34372e-05	1.65806e-05	2.04681e-05	5.10753e-05	2.70641e-05	2.05884e-05	2.1324e-05	4.21326e-05	2.86887e-05	3.30452e-05	2.25383e-05	2.80509e-05
Mr1	5.0312e-06	7.6406e-06	5.28771e-06	1.22829e-05	6.75481e-06	9.92495e-06	2.94864e-05	1.49058e-05	2.7244e-05	5.78534e-05	2.7187e-05	5.00239e-05	2.56858e-05	1.63911e-05	2.33691e-05	2.62819e-05	2.54252e-05	2.81193e-05	4.35395e-05	0	2.95767e-05	2.518e-05	3.08967e-05	2.00044e-05	0	0	7.95959e-06	6.90886e-06	0	0	1.99278e-05	1.3312e-05	2.55106e-05	2.8333e-05	1.52999e-05	1.87355e-05	6.23152e-06	6.99324e-06	1.24078e-05	1.47342e-05	7.33043e-06	7.90528e-06	3.25992e-06	5.18736e-06	7.87448e-06	1.99351e-06	6.32622e-07	3.11363e-06	1.12414e-05	6.66108e-06	1.47055e-05	1.01501e-05	1.18639e-05	1.45046e-05	4.15058e-06	6.94542e-06	4.06188e-06	8.73895e-06	4.98122e-06	5.98044e-06	1.09332e-06	0	1.204e-06	0	5.8711e-06	0	2.94323e-06	7.6406e-06	3.80109e-06	8.59034e-06	3.15893e-06	3.58115e-06	6.99983e-06	8.44473e-06	6.10707e-06	4.18396e-05	1.43232e-05	2.44202e-05	2.35981e-06	2.18442e-06	1.36862e-06	2.11602e-06	2.13445e-06	1.54267e-06	2.596e-05	0	3.74616e-06	5.87346e-06	1.02584e-05	4.97755e-06	0	0	1.49819e-06	1.60566e-06	0	0	1.77917e-06	2.42017e-06	2.10349e-06	4.06894e-06	1.70546e-06	2.15336e-06	3.64604e-06	1.19436e-06	8.94872e-07	3.83932e-06	1.49513e-06	3.03537e-06	2.83989e-06	7.23157e-07	1.12914e-06	1.99351e-06	6.32622e-07	1.83742e-06	2.17636e-06	3.31924e-06	4.50935e-06	2.9086e-06	3.03738e-06	2.43784e-06	2.36754e-06	3.45475e-06	3.51156e-06	6.14636e-06	3.48038e-06	3.02801e-06	1.09332e-06	0	1.204e-06	0	4.47002e-06	0
Stx6	2.07517e-05	2.81771e-05	3.35467e-05	2.39026e-05	2.21295e-05	2.19546e-05	3.95219e-05	4.73815e-05	4.75965e-05	1.73716e-05	1.90757e-05	3.64499e-05	5.60474e-05	5.34466e-05	5.95601e-05	5.76129e-05	5.60921e-05	5.80434e-05	1.53423e-05	1.89972e-05	2.41635e-05	3.13098e-05	2.74733e-05	2.653e-05	0	7.4681e-06	5.39361e-06	7.02279e-06	2.19582e-05	0	2.37008e-05	1.91703e-05	2.70671e-05	3.42271e-05	2.4987e-05	3.01026e-05	3.35007e-05	2.75936e-05	2.73419e-05	1.8027e-05	1.8234e-05	3.00645e-05	3.77662e-05	3.01173e-05	2.6239e-05	4.12174e-05	3.2682e-05	2.83764e-05	4.85873e-05	4.8609e-05	3.3185e-05	4.05585e-05	3.78941e-05	4.26249e-05	6.20328e-05	4.67222e-05	2.81613e-05	4.49385e-05	8.29209e-05	6.24345e-05	3.5052e-05	3.61487e-05	2.27728e-05	4.06821e-05	2.61648e-05	3.67216e-05	5.31417e-06	1.59175e-05	9.94681e-06	1.20675e-05	5.13596e-06	4.65839e-06	7.66482e-06	1.40963e-05	9.43422e-06	1.73716e-05	8.69554e-06	1.3979e-05	3.31745e-06	4.30602e-06	2.10347e-06	3.00619e-06	3.09679e-06	2.20929e-06	1.11813e-05	1.89972e-05	2.27852e-06	6.90195e-06	1.05043e-05	7.04305e-06	0	5.77287e-06	1.1607e-06	1.9056e-06	2.19582e-05	0	2.02241e-06	2.62598e-06	2.202e-06	4.38181e-06	2.32427e-06	2.98107e-06	8.9497e-06	1.99228e-06	1.30214e-06	3.74686e-06	2.80423e-06	7.04759e-06	7.34656e-06	1.85921e-06	2.10939e-06	1.11265e-05	7.89826e-06	6.69712e-06	4.35547e-06	8.87671e-06	5.58072e-06	6.08974e-06	5.76611e-06	3.59015e-06	1.18394e-05	8.58988e-06	6.082e-06	1.30472e-05	1.45833e-05	1.1191e-05	6.9098e-06	8.4721e-06	5.8935e-06	1.27484e-05	7.32007e-06	7.00269e-06
BC034090	0	0	0	0	0	0	1.66764e-05	1.80676e-05	1.55454e-05	0	1.99996e-05	1.17626e-05	1.16226e-06	3.26393e-07	6.79347e-07	1.68534e-06	1.2649e-06	4.57902e-07	2.90119e-05	0	9.70588e-06	7.33333e-06	9.1587e-06	3.85634e-06	0	0	0	0	0	0	0	0	1.29825e-07	0	0	1.53558e-07	0	0	0	0	0	0	0	0	0	0	0	0	4.38611e-07	1.82332e-06	0	0	0	8.66928e-07	0	0	0	0	0	0	1.25645e-06	0	0	0	0	0	0	0	0	0	0	0	6.39836e-06	9.69199e-06	4.35021e-06	0	9.09841e-06	8.46333e-06	4.24768e-07	2.33381e-07	2.06607e-07	5.52624e-07	4.94542e-07	1.64578e-07	2.01445e-05	0	1.4575e-06	2.95504e-06	4.39607e-06	2.30409e-06	0	0	0	0	0	0	0	0	9.26615e-08	0	0	1.53558e-07	0	0	0	0	0	0	0	0	0	0	0	0	3.25694e-07	1.82332e-06	0	0	0	5.39967e-07	0	0	0	0	0	0	1.25645e-06	0	0	0	0	0
Xpr1	9.58064e-05	9.51198e-05	7.88287e-05	6.1167e-05	0.000100371	0.000131405	7.52074e-05	7.60873e-05	7.01969e-05	7.31901e-05	4.75152e-05	5.05846e-05	6.47766e-05	6.07649e-05	6.32546e-05	6.58527e-05	7.01547e-05	6.8853e-05	4.47119e-05	3.77156e-05	4.93151e-05	4.61835e-05	3.81808e-05	4.78222e-05	0	2.65581e-05	3.65762e-05	2.79607e-05	0	1.07257e-05	9.21467e-05	5.37658e-05	9.11134e-05	9.59059e-05	0.000107321	0.00011015	7.86587e-05	3.72253e-05	7.7002e-05	8.62842e-05	7.80727e-05	8.38961e-05	0.000104489	5.53703e-05	6.57348e-05	7.58735e-05	0.000112658	9.25695e-05	6.24196e-05	4.10112e-05	3.9476e-05	4.87867e-05	6.26259e-05	6.30226e-05	3.43598e-05	4.02649e-05	5.98231e-05	8.84278e-05	4.53455e-05	5.56488e-05	3.46162e-05	2.21418e-05	6.09428e-05	4.57435e-05	3.90402e-05	4.22184e-05	1.5834e-05	2.92282e-05	1.57677e-05	1.83041e-05	1.19419e-05	1.28782e-05	1.63238e-05	2.18563e-05	1.25449e-05	2.93568e-05	1.79073e-05	1.5163e-05	3.37646e-06	4.18535e-06	2.29029e-06	3.38451e-06	3.51499e-06	2.47707e-06	2.02602e-05	3.77156e-05	3.62238e-06	8.27011e-06	1.04427e-05	9.82669e-06	0	1.19607e-05	3.07317e-06	4.07623e-06	0	1.07257e-05	4.37168e-06	5.04253e-06	4.06596e-06	6.9773e-06	5.63244e-06	5.55659e-06	1.40994e-05	2.73385e-06	2.58155e-06	1.01952e-05	7.79662e-06	1.1068e-05	1.53203e-05	2.59166e-06	3.9012e-06	1.68467e-05	1.56996e-05	1.5665e-05	5.19641e-06	7.56771e-06	5.8765e-06	6.85701e-06	7.80476e-06	4.97179e-06	7.15943e-06	8.4574e-06	1.12207e-05	2.08971e-05	1.24069e-05	9.97167e-06	8.38619e-06	6.19717e-06	1.34742e-05	1.07415e-05	9.69093e-06	6.82229e-06
Gm5532	0	0	0	0	0	0	0	0	0	0	0	0	0	0	3.17336e-08	0	0	1.11546e-07	0	0	7.50914e-07	0	0	8.58265e-07	0	0	0	0	0	0	0	0	3.14382e-07	0	4.02096e-07	0	0	0	1.15623e-07	0	0	0	0	0	0	0	0	0	0	0	0	0	6.13094e-07	1.4185e-07	0	0	0	0	0	0	0	0	0	0	0	0	0	0	0	0	0	0	0	0	0	0	0	0	0	0	3.17336e-08	0	0	1.11546e-07	0	0	3.15774e-07	0	0	8.58265e-07	0	0	0	0	0	0	0	0	1.83987e-07	0	4.02096e-07	0	0	0	1.00913e-07	0	0	0	0	0	0	0	0	0	0	0	0	0	6.13094e-07	1.4185e-07	0	0	0	0	0	0	0	0	0	0	0	0
Acbd6	4.53441e-05	5.0685e-05	2.2847e-05	7.25519e-05	5.01275e-05	5.10771e-05	0.000115012	7.53366e-05	6.4171e-05	0.000157463	7.23539e-05	0.000116923	5.19659e-05	5.93249e-05	5.86263e-05	7.28437e-05	5.99399e-05	5.53958e-05	3.79499e-05	4.6443e-05	4.84819e-05	4.98106e-05	5.63183e-05	5.24177e-05	0	5.52475e-05	3.63608e-05	3.48076e-05	6.87334e-05	0.000129315	4.00212e-05	5.99233e-05	5.2698e-05	4.05814e-05	3.68473e-05	3.64986e-05	5.00106e-05	6.038e-05	5.11446e-05	4.87903e-05	3.9021e-05	3.54445e-05	4.88924e-05	5.41189e-05	5.16925e-05	5.18915e-05	2.15456e-05	4.63153e-05	7.07537e-05	3.73399e-05	5.46903e-05	6.68432e-05	5.82592e-05	6.86616e-05	7.77887e-05	4.90907e-05	6.95943e-05	7.48495e-05	6.43149e-05	6.19854e-05	6.44958e-05	4.95142e-05	5.51231e-05	8.08419e-05	4.81721e-05	6.21863e-05	8.88808e-06	1.89364e-05	7.58573e-06	2.12949e-05	7.22237e-06	7.59139e-06	1.51612e-05	2.09669e-05	9.64741e-06	5.50747e-05	2.43284e-05	2.56992e-05	3.17326e-06	4.27121e-06	1.94099e-06	3.4743e-06	3.51502e-06	2.01252e-06	1.58422e-05	4.6443e-05	2.84852e-06	9.57178e-06	1.2854e-05	8.60653e-06	0	1.77802e-05	2.86347e-06	4.4628e-06	4.93386e-05	3.54684e-05	2.47804e-06	4.91603e-06	2.99003e-06	4.58095e-06	3.26412e-06	3.13166e-06	1.01834e-05	3.15642e-06	1.64864e-06	6.49185e-06	4.20538e-06	6.2238e-06	9.14288e-06	2.37566e-06	2.5449e-06	1.13839e-05	5.24708e-06	8.33622e-06	4.68525e-06	6.48375e-06	7.33061e-06	7.24496e-06	7.81829e-06	4.53871e-06	9.61977e-06	1.01991e-05	1.09424e-05	1.92948e-05	1.38192e-05	1.03765e-05	8.82202e-06	1.01639e-05	9.55814e-06	1.78738e-05	9.65102e-06	9.35068e-06
Qsox1	1.38473e-05	1.66663e-05	1.255e-05	3.4696e-06	2.07059e-05	2.10031e-05	9.48196e-05	9.42626e-05	0.000134286	7.49982e-05	4.02078e-05	8.70794e-05	0.000114001	9.67989e-05	0.000109464	0.000120509	0.000157477	0.000120094	4.85528e-05	0.000197707	0.000143267	0.000100588	0.00011144	7.08578e-05	0	0.000144399	0.000286171	0.000323387	7.28029e-05	0.000104285	1.49198e-05	7.85862e-06	1.16366e-05	1.02067e-05	1.44557e-05	1.3297e-05	6.19199e-06	1.29181e-05	1.52349e-05	7.32378e-06	9.72513e-06	2.07e-05	1.79641e-05	1.33565e-05	1.33466e-05	1.00833e-05	3.2758e-05	1.72318e-05	2.89859e-05	2.35813e-05	2.41043e-05	2.86006e-05	3.64269e-05	3.44276e-05	4.76467e-06	1.45106e-05	1.62546e-05	1.7459e-05	2.36216e-05	2.89964e-05	6.61389e-06	8.13417e-06	7.15534e-06	6.49024e-06	7.84777e-06	1.34071e-05	4.6755e-06	1.20782e-05	5.96754e-06	3.4696e-06	4.57073e-06	4.43696e-06	1.80457e-05	2.28084e-05	1.62152e-05	2.97341e-05	1.62521e-05	2.7247e-05	5.01491e-06	5.46452e-06	3.15149e-06	4.85298e-06	6.30289e-06	3.2999e-06	1.47656e-05	4.81828e-05	6.13272e-06	1.31293e-05	1.80783e-05	1.04749e-05	0	2.97054e-05	9.93049e-06	1.54404e-05	2.85642e-05	4.73945e-05	1.80055e-06	1.78749e-06	1.6221e-06	2.20941e-06	1.99729e-06	1.71004e-06	2.55549e-06	1.36002e-06	1.00507e-06	2.45223e-06	1.88996e-06	6.70495e-06	7.09877e-06	1.20487e-06	1.4908e-06	6.2987e-06	1.0221e-05	4.546e-06	3.31633e-06	5.8445e-06	5.17273e-06	5.07254e-06	5.58532e-06	3.27668e-06	2.72735e-06	4.77118e-06	4.70141e-06	8.53936e-06	8.72108e-06	7.77193e-06	2.92843e-06	3.42806e-06	4.144e-06	3.34784e-06	4.57564e-06	4.22932e-06
Cep350	0.000103099	2.05514e-05	0.000109914	9.61452e-05	8.71276e-05	0.000105504	9.1158e-05	6.62602e-05	8.52365e-05	4.38586e-05	6.86346e-05	7.03982e-05	0.000103863	0.000105284	9.68578e-05	8.4206e-05	9.94324e-05	0.000100737	5.65337e-05	1.73079e-05	7.26193e-05	6.38258e-05	5.93053e-05	8.31844e-05	0.000134927	4.62075e-05	3.41936e-05	2.41257e-05	4.31197e-05	1.93249e-05	0.000147406	9.5619e-05	0.000129142	0.000135761	0.000126265	0.000126279	9.89875e-05	6.12383e-05	9.03479e-05	7.73259e-05	8.68433e-05	0.000103197	0.000128623	8.56272e-05	0.000102286	8.0363e-05	0.00012227	0.000134545	0.000102426	0.000109227	9.99074e-05	0.000101521	8.83809e-05	0.000111969	8.18763e-05	7.59454e-05	0.000114341	7.15034e-05	9.48016e-05	0.000125666	9.52298e-05	0.000166858	0.000125787	0.000122292	4.85302e-05	0.000154721	1.38462e-05	9.95657e-06	2.3855e-05	2.62945e-05	1.07721e-05	1.09297e-05	1.64212e-05	1.83605e-05	1.23375e-05	4.38586e-05	2.25514e-05	2.14389e-05	4.57113e-06	5.63363e-06	2.91583e-06	3.93277e-06	4.23937e-06	3.00757e-06	2.62603e-05	1.73079e-05	4.09862e-06	1.00247e-05	1.23773e-05	1.16036e-05	0.000134927	2.30071e-05	2.97799e-06	3.39402e-06	4.31197e-05	1.53842e-05	5.66066e-06	6.8772e-06	5.18674e-06	8.22994e-06	6.32838e-06	6.58283e-06	1.53229e-05	3.48583e-06	2.4474e-06	9.02526e-06	7.19564e-06	1.41103e-05	1.46258e-05	3.26966e-06	4.36401e-06	1.77604e-05	1.80678e-05	1.83514e-05	6.54384e-06	1.28163e-05	1.0214e-05	1.06064e-05	1.14225e-05	6.40561e-06	1.20585e-05	1.13487e-05	1.39906e-05	1.71602e-05	1.45612e-05	1.67621e-05	1.71285e-05	2.37603e-05	1.82605e-05	1.97028e-05	1.2235e-05	1.74829e-05
Tor1aip1	0.000146598	9.90281e-05	0.000131202	0.000100234	0.000154602	0.000156749	0.000121022	9.21915e-05	0.000141012	5.90796e-05	0.000147076	0.000133341	0.000241287	0.000172133	0.000190879	0.000196921	0.000223322	0.000250998	0.000177248	0.00013624	0.000145318	0.000162004	0.000217357	0.000193066	7.77687e-05	4.17901e-05	7.80158e-05	7.37223e-05	2.14291e-05	8.51776e-05	0.000252406	0.000174519	0.000231382	0.000225369	0.00027325	0.000274801	0.000299499	0.000171912	0.000189078	0.000239842	0.000214908	0.000256205	0.000271933	0.000199931	0.000181573	0.000260221	0.000232263	0.000239443	0.000132881	0.000126628	0.000108202	0.000102127	0.000137368	0.00013967	0.000190872	0.000176428	0.000158603	0.000234537	0.000209295	0.000205757	0.000122158	9.88822e-05	0.000157267	0.000126591	0.000184118	9.68286e-05	1.66266e-05	3.08798e-05	2.06311e-05	2.3432e-05	1.38856e-05	1.30971e-05	1.49289e-05	2.01474e-05	1.63268e-05	4.42916e-05	3.27003e-05	3.68483e-05	7.54288e-06	8.29052e-06	4.21205e-06	6.02068e-06	6.9239e-06	5.0345e-06	6.05734e-05	7.89914e-05	5.99815e-06	1.63476e-05	3.2109e-05	1.70204e-05	7.77687e-05	1.46034e-05	4.69404e-06	6.61844e-06	1.68649e-05	4.8386e-05	7.74793e-06	8.25956e-06	6.76061e-06	1.0959e-05	8.78055e-06	9.42831e-06	2.9026e-05	5.71146e-06	3.71337e-06	1.6477e-05	1.26264e-05	2.59653e-05	2.4883e-05	5.34055e-06	6.70352e-06	3.84989e-05	2.83854e-05	2.22359e-05	7.51247e-06	1.48596e-05	1.01114e-05	1.02681e-05	1.28378e-05	7.89102e-06	2.01007e-05	2.0151e-05	2.04285e-05	3.50866e-05	2.78897e-05	2.08917e-05	1.33406e-05	1.46467e-05	1.77721e-05	2.15778e-05	2.53656e-05	1.00132e-05
Tor1aip2	3.57027e-05	2.97102e-05	2.9434e-05	5.04909e-05	2.7983e-05	4.7029e-05	6.61012e-05	0.000105873	9.85397e-05	0.000167049	9.24936e-05	6.47885e-05	8.02633e-05	8.79538e-05	8.14414e-05	7.6467e-05	7.51416e-05	8.57121e-05	4.61137e-05	8.9009e-05	7.61814e-05	7.97833e-05	8.43068e-05	6.01928e-05	0	4.01726e-05	9.89242e-05	8.58683e-05	1.7345e-05	7.43959e-05	6.32172e-05	6.03916e-05	7.00366e-05	7.46246e-05	6.4283e-05	7.87766e-05	4.58217e-05	4.24816e-05	5.70346e-05	4.0587e-05	5.96473e-05	5.55271e-05	3.06581e-05	4.46434e-05	5.5105e-05	3.00814e-05	4.3164e-05	5.5295e-05	4.06389e-05	3.30938e-05	3.56633e-05	3.20641e-05	4.87589e-05	3.94508e-05	3.91196e-05	3.20122e-05	4.26518e-05	1.70203e-05	3.64914e-05	4.79396e-05	4.81425e-05	5.41385e-05	2.73191e-05	4.37097e-05	3.38028e-05	4.36033e-05	7.38502e-06	1.68323e-05	8.69254e-06	1.83433e-05	5.79315e-06	6.73726e-06	1.06228e-05	2.44867e-05	1.40525e-05	5.89862e-05	3.21603e-05	1.13985e-05	3.95465e-06	4.91181e-06	2.51709e-06	3.52132e-06	3.61796e-06	2.63606e-06	2.57098e-05	6.34031e-05	3.81623e-06	1.18935e-05	1.64605e-05	9.06525e-06	0	1.30897e-05	5.27659e-06	6.74514e-06	1.19004e-05	2.48282e-05	3.34455e-06	4.79059e-06	3.40932e-06	6.37516e-06	3.82358e-06	4.99943e-06	9.18292e-06	2.45365e-06	1.89223e-06	6.55863e-06	6.24888e-06	1.37783e-05	7.44257e-06	2.15818e-06	3.08759e-06	1.17006e-05	8.94157e-06	9.06057e-06	3.69463e-06	6.33156e-06	5.28399e-06	5.02383e-06	6.56468e-06	3.38798e-06	8.31028e-06	7.58565e-06	9.83973e-06	1.02964e-05	7.85838e-06	1.07203e-05	8.23593e-06	1.56161e-05	7.98647e-06	1.03426e-05	1.13905e-05	6.79539e-06
Fam163a	0	0	0	0	0	0	1.72848e-05	4.22365e-06	1.30195e-05	0	6.91157e-06	1.09747e-05	0	0	0	0	0	0	0	0	0	0	0	0	0	0	0	0	0	0	9.78254e-08	0	0	0	0	0	0	0	0	0	0	0	0	0	0	0	0	0	0	0	0	0	0	0	0	0	0	0	0	0	0	0	0	0	0	0	0	0	0	0	0	0	8.11649e-06	4.22365e-06	4.49687e-06	0	6.91157e-06	7.48508e-06	0	0	0	0	0	0	0	0	0	0	0	0	0	0	0	0	0	0	9.78254e-08	0	0	0	0	0	0	0	0	0	0	0	0	0	0	0	0	0	0	0	0	0	0	0	0	0	0	0	0	0	0	0	0	0	0	0
Axdnd1	2.26911e-06	0	0	0	2.77815e-06	0	4.99107e-07	0	0	0	0	0	4.91705e-07	0	4.78036e-07	5.29529e-07	7.66759e-07	6.52786e-07	0	0	3.16807e-07	0	0	0	0	0	0	0	0	0	2.79067e-07	4.87783e-07	6.22181e-07	3.13946e-07	1.43708e-06	0	0	2.68979e-07	9.14947e-07	2.37579e-06	2.04046e-06	2.65848e-06	2.35709e-06	4.37511e-07	4.03856e-07	0	0	0	6.51492e-07	1.23745e-06	0	0	0	0	0	2.06005e-06	0	0	0	0	0	0	0	0	0	7.72332e-07	2.26911e-06	0	0	0	1.96001e-06	0	4.99107e-07	0	0	0	0	0	3.48254e-07	0	2.16952e-07	3.70498e-07	3.6981e-07	2.7001e-07	0	0	2.25664e-07	0	0	0	0	0	0	0	0	0	1.62296e-07	4.87783e-07	2.39597e-07	3.13946e-07	5.05865e-07	0	0	1.78509e-07	2.54641e-07	1.96892e-06	1.33331e-06	1.96013e-06	2.35709e-06	1.99551e-07	2.41984e-07	0	0	0	6.51492e-07	1.23745e-06	0	0	0	0	0	2.06005e-06	0	0	0	0	0	0	0	0	0	7.72332e-07
Gm2000	1.95029e-05	7.96488e-06	2.35241e-05	3.32766e-05	4.51456e-05	4.97578e-05	6.0572e-06	5.83832e-06	4.63662e-06	0	3.64864e-05	2.91099e-05	2.90781e-06	1.37472e-06	1.54387e-05	1.78452e-05	2.59311e-05	1.98679e-05	6.26665e-06	0	7.2968e-06	1.69867e-05	1.89745e-05	9.31082e-06	0	0	1.14939e-06	8.58051e-07	1.31839e-05	3.58887e-05	6.77034e-06	2.88444e-06	1.7503e-05	1.9579e-05	2.53465e-05	1.63227e-05	1.00147e-05	4.40442e-06	1.07987e-05	1.76656e-05	3.66655e-05	3.59166e-05	1.42347e-05	4.69886e-06	1.66337e-05	1.21881e-05	3.47109e-05	2.34568e-05	1.58949e-05	9.68584e-06	3.55289e-05	4.01235e-05	5.06003e-05	4.17833e-05	9.39458e-06	1.49459e-05	2.54879e-05	3.33398e-05	3.19267e-05	4.01056e-05	1.59488e-05	1.89177e-06	1.26988e-05	2.47757e-05	4.82217e-05	3.96386e-05	5.45284e-06	6.42027e-06	7.86873e-06	1.33532e-05	6.89847e-06	6.95368e-06	3.34622e-06	5.83832e-06	1.95154e-06	0	1.55021e-05	1.3194e-05	7.07907e-07	5.39743e-07	9.79803e-07	1.6924e-06	2.21061e-06	1.25001e-06	6.26665e-06	0	9.28554e-07	5.47713e-06	6.72177e-06	3.22806e-06	0	0	4.81405e-07	6.71726e-07	9.66432e-06	1.86613e-05	1.02704e-06	1.07262e-06	1.6813e-06	3.12654e-06	2.24473e-06	1.82158e-06	3.93748e-06	7.96236e-07	6.0233e-07	4.20214e-06	4.48469e-06	7.5298e-06	4.56184e-06	6.86097e-07	1.424e-06	6.22778e-06	1.03382e-05	6.11667e-06	2.18566e-06	3.69589e-06	4.86693e-06	6.11512e-06	6.59003e-06	3.56972e-06	4.21433e-06	5.19236e-06	7.31582e-06	1.21047e-05	8.26528e-06	8.65035e-06	3.88553e-06	1.3726e-06	3.99244e-06	8.62925e-06	1.18544e-05	5.75508e-06
Soat1	4.77746e-05	4.11785e-05	5.84837e-05	4.68101e-05	4.29083e-05	6.47855e-05	8.06656e-06	1.37054e-05	6.53844e-06	2.15781e-05	5.56713e-06	1.35578e-05	6.79846e-05	6.29643e-05	7.88452e-05	8.17061e-05	8.6454e-05	7.88013e-05	5.97516e-05	6.70439e-05	6.20732e-05	3.0845e-05	3.31392e-05	2.08372e-05	8.15053e-05	8.23839e-05	1.10598e-06	0	0	0	0.000382124	0.000336175	0.000423644	0.000389438	0.000407376	0.000424803	0.000218858	0.000326935	0.000581652	0.000311343	0.000289116	0.000227153	0.000203594	0.000268281	0.000383392	0.00016848	0.000174785	0.000181702	4.04376e-05	4.07852e-05	3.91325e-05	3.33477e-05	3.97275e-05	3.93443e-05	4.09586e-05	3.86423e-05	3.09186e-05	6.09048e-05	4.80897e-05	4.26928e-05	6.98538e-05	5.23241e-05	0.000122162	7.42124e-05	0.000129046	6.00707e-05	8.71424e-06	2.07593e-05	1.46318e-05	1.46261e-05	6.35534e-06	8.27413e-06	5.259e-06	7.32361e-06	3.73333e-06	2.15781e-05	5.56713e-06	9.28992e-06	3.63908e-06	4.60275e-06	2.45599e-06	3.64633e-06	4.21579e-06	2.61167e-06	4.70494e-05	4.10436e-05	3.77794e-06	7.78734e-06	1.24799e-05	5.60247e-06	8.15053e-05	3.06279e-05	6.26241e-07	0	0	0	9.43511e-06	1.38616e-05	1.05957e-05	1.49557e-05	1.1162e-05	1.20488e-05	2.74943e-05	9.52967e-06	7.90993e-06	2.08352e-05	1.78072e-05	2.37576e-05	2.01591e-05	6.43512e-06	1.23467e-05	2.82224e-05	1.7945e-05	1.93695e-05	3.91769e-06	7.58807e-06	5.14412e-06	5.08032e-06	6.40164e-06	3.42463e-06	1.09622e-05	8.09782e-06	7.19192e-06	1.81221e-05	1.16143e-05	9.6924e-06	9.46873e-06	1.03896e-05	2.52008e-05	1.50202e-05	2.56755e-05	8.41354e-06
Gm10031	5.54848e-07	0	2.99241e-06	0	1.94199e-06	1.40947e-06	5.92657e-06	0	2.70162e-06	0	0	0	3.00067e-06	2.06043e-06	3.78952e-06	1.52157e-06	3.17415e-06	1.75881e-06	0	0	1.20892e-06	5.67419e-06	0	9.4404e-07	0	0	1.90055e-06	1.40887e-06	0	0	2.28274e-06	8.15653e-07	1.75906e-06	2.41216e-06	1.06213e-06	9.06784e-07	2.98826e-06	4.21993e-06	2.09911e-06	3.8793e-06	0	1.19964e-06	1.14503e-06	3.05036e-06	1.58005e-06	5.76783e-06	5.46271e-07	1.81075e-06	3.54219e-06	1.24347e-06	5.39965e-06	3.42011e-06	1.86878e-06	1.1058e-06	0	3.66228e-06	5.00999e-06	6.17147e-06	2.04427e-06	3.84606e-06	2.52903e-06	0	9.81488e-07	0	4.9028e-06	2.66294e-06	5.54848e-07	0	2.99241e-06	0	1.37116e-06	1.02697e-06	3.19268e-06	0	1.51893e-06	0	0	0	8.5092e-07	7.01781e-07	5.01404e-07	4.38121e-07	6.70776e-07	3.69332e-07	0	0	3.83595e-07	2.83312e-06	0	9.4404e-07	0	0	7.62718e-07	7.03063e-07	0	0	5.39101e-07	4.09219e-07	4.74229e-07	1.11993e-06	5.31756e-07	3.77851e-07	2.98826e-06	8.23505e-07	3.20095e-07	2.46758e-06	0	1.19964e-06	1.14503e-06	5.17814e-07	4.34684e-07	3.26684e-06	5.46271e-07	1.44419e-06	9.8195e-07	1.24347e-06	2.20423e-06	1.72284e-06	1.10287e-06	5.0988e-07	0	2.59489e-06	2.8753e-06	6.17147e-06	2.04427e-06	2.26407e-06	1.9391e-06	0	9.81488e-07	0	4.9028e-06	1.31292e-06
Abl2	6.63044e-05	3.01388e-05	2.83157e-05	3.18905e-05	5.17663e-05	4.83691e-05	2.56264e-05	3.49773e-05	3.42009e-05	2.12706e-05	1.40202e-05	2.47395e-05	4.7079e-05	5.29427e-05	4.55713e-05	4.53722e-05	4.47702e-05	5.13299e-05	4.95126e-05	0	2.25516e-05	2.63923e-05	1.90645e-05	2.0326e-05	0	2.96958e-05	6.65007e-06	1.09195e-05	0	0	6.12102e-05	5.13343e-05	5.06245e-05	4.66212e-05	6.39417e-05	6.30171e-05	4.33145e-05	3.01698e-05	3.77814e-05	2.66347e-05	2.82571e-05	4.58457e-05	1.40054e-05	3.10628e-05	2.22594e-05	1.94686e-05	4.00721e-05	2.89558e-05	2.46937e-05	3.63352e-05	2.56359e-05	3.2004e-05	1.90661e-05	2.96969e-05	2.13031e-05	1.26493e-05	1.93482e-05	1.34224e-05	4.70243e-05	2.61014e-05	1.59721e-05	1.72472e-05	1.27805e-05	1.84137e-05	4.39021e-06	1.28347e-05	1.1618e-05	1.49668e-05	1.02926e-05	1.24902e-05	7.77479e-06	7.43698e-06	5.95487e-06	1.42182e-05	7.49114e-06	2.12706e-05	7.79817e-06	1.566e-05	2.9762e-06	3.89547e-06	1.86231e-06	2.6663e-06	2.74115e-06	2.03086e-06	2.0277e-05	0	2.23905e-06	5.47567e-06	5.52936e-06	5.10103e-06	0	1.88924e-05	1.4187e-06	2.57054e-06	0	0	3.23764e-06	4.42982e-06	2.66033e-06	4.45071e-06	4.17253e-06	4.23275e-06	1.15755e-05	2.23128e-06	1.64577e-06	4.66947e-06	3.63331e-06	7.91205e-06	4.77263e-06	1.83575e-06	1.96211e-06	7.32672e-06	8.47253e-06	5.98803e-06	2.98651e-06	7.5964e-06	4.60653e-06	5.64937e-06	3.83947e-06	3.44757e-06	5.96198e-06	4.81077e-06	6.01398e-06	7.6472e-06	1.55546e-05	6.49369e-06	4.46882e-06	5.3064e-06	4.60825e-06	6.1789e-06	1.98739e-06	3.59212e-06
Tor3a	4.54617e-05	5.04478e-05	4.63594e-05	2.34136e-05	4.74148e-05	3.94484e-05	4.20896e-05	2.19311e-05	8.52273e-06	0	1.45415e-05	3.02862e-05	6.91919e-05	4.65174e-05	4.90014e-05	6.44351e-05	6.65095e-05	7.24264e-05	8.55391e-05	4.12783e-05	2.51698e-05	3.51226e-05	6.88936e-05	4.0089e-05	0	1.1227e-05	1.17344e-06	9.28505e-07	0	4.45026e-06	0.000114487	8.11703e-05	9.68065e-05	0.000157716	0.000128834	0.000137886	0.000113637	5.72757e-05	5.05362e-05	0.000116664	0.000120032	0.000132535	5.34761e-05	6.17132e-05	4.74747e-05	7.08244e-05	5.67039e-05	5.70749e-05	1.61014e-05	1.27673e-05	1.95455e-05	1.41995e-05	2.45918e-05	2.02771e-05	6.31213e-05	4.3756e-05	4.39924e-05	0.000116282	7.53749e-05	6.22741e-05	4.66278e-05	4.00424e-05	4.33923e-05	4.4353e-05	5.38205e-05	3.73786e-05	1.01255e-05	1.74791e-05	1.08587e-05	1.49874e-05	8.40055e-06	7.72557e-06	9.0961e-06	9.81235e-06	2.74182e-06	0	7.95641e-06	1.49173e-05	3.91577e-06	4.55728e-06	1.95572e-06	3.27704e-06	3.38138e-06	2.5412e-06	2.50862e-05	2.0929e-05	2.35817e-06	7.12823e-06	1.79628e-05	7.52581e-06	0	1.1227e-05	5.95585e-07	9.28505e-07	0	4.45026e-06	4.53901e-06	6.46419e-06	4.07045e-06	1.04068e-05	5.97833e-06	6.84135e-06	1.57332e-05	3.34779e-06	1.81121e-06	1.21168e-05	8.70311e-06	1.72165e-05	9.75306e-06	2.6805e-06	2.91147e-06	1.40928e-05	1.17798e-05	9.65109e-06	2.76613e-06	4.24154e-06	3.77881e-06	3.12681e-06	4.78623e-06	2.4324e-06	1.31064e-05	8.364e-06	8.32373e-06	3.45142e-05	1.79173e-05	1.22865e-05	8.56575e-06	8.06264e-06	1.02048e-05	1.11234e-05	1.50949e-05	7.78607e-06
Fam20b	2.75801e-05	2.4508e-05	1.54543e-05	7.32244e-06	2.62571e-05	3.69862e-05	7.28334e-05	3.08444e-05	0.000104301	4.96737e-05	0.000108895	7.98382e-05	2.96901e-05	3.58054e-05	3.03017e-05	3.37323e-05	2.8213e-05	3.53046e-05	1.98212e-05	4.23408e-05	3.54054e-05	2.74223e-05	2.0457e-05	3.73223e-05	0	6.53581e-06	1.01339e-05	1.18357e-05	1.15053e-05	0	3.48036e-05	2.72047e-05	2.97695e-05	2.64482e-05	2.99777e-05	3.67639e-05	2.5636e-05	2.76572e-05	2.23166e-05	2.37065e-05	1.90601e-05	2.75442e-05	1.746e-05	2.37217e-05	2.0271e-05	2.37054e-05	2.26355e-05	1.91e-05	2.01719e-05	4.58768e-05	1.78326e-05	2.33334e-05	2.23126e-05	2.61799e-05	4.47055e-05	4.14724e-05	4.59813e-05	6.51623e-05	2.71538e-05	4.6422e-05	2.4382e-05	1.39549e-05	1.81545e-05	1.09746e-05	1.58924e-05	1.73479e-05	6.79606e-06	1.49644e-05	6.63688e-06	5.51971e-06	6.33565e-06	6.05858e-06	1.35581e-05	1.24977e-05	1.38375e-05	4.96737e-05	2.1314e-05	1.91643e-05	2.48981e-06	3.31056e-06	1.48914e-06	2.42057e-06	2.11325e-06	1.69388e-06	1.08991e-05	2.14678e-05	2.69622e-06	6.09544e-06	6.43622e-06	7.25583e-06	0	4.74621e-06	1.72746e-06	2.31749e-06	1.15053e-05	0	2.49602e-06	2.89204e-06	2.21732e-06	3.76416e-06	2.55758e-06	3.00942e-06	6.99168e-06	2.06388e-06	1.17364e-06	3.99828e-06	3.18837e-06	6.39939e-06	4.64417e-06	1.55109e-06	1.9447e-06	8.84082e-06	8.00731e-06	5.20737e-06	2.56417e-06	8.83259e-06	4.12331e-06	4.13335e-06	4.61573e-06	2.84173e-06	9.39084e-06	8.8694e-06	8.50849e-06	1.74693e-05	7.40449e-06	9.06789e-06	5.59275e-06	4.90439e-06	5.20183e-06	5.40255e-06	5.46177e-06	5.80521e-06
Ralgps2	0.000625862	0.000310794	0.000288029	0.000471198	0.000634687	0.000660269	6.17448e-05	5.09824e-05	4.91138e-05	1.31065e-05	6.06034e-05	4.53233e-05	0.000181576	8.70042e-05	0.000110667	0.000152413	0.000166872	0.000166598	0	0	4.25428e-06	4.28127e-06	1.12895e-05	8.92165e-06	0	5.99461e-05	3.11973e-05	1.61764e-05	1.02634e-05	4.761e-05	1.17129e-05	8.667e-06	6.47015e-06	5.4898e-06	9.72166e-06	1.3226e-05	6.71502e-06	1.03853e-05	8.6707e-06	1.01491e-05	1.12109e-05	1.54839e-05	2.09218e-05	1.27989e-05	1.18847e-05	2.81219e-05	1.70993e-05	3.61856e-05	3.88311e-05	2.28466e-05	2.50978e-05	2.74262e-05	3.83597e-05	3.95443e-05	7.2245e-05	6.68812e-05	5.53085e-05	6.40985e-05	6.09482e-05	7.39522e-05	5.98859e-06	8.42299e-06	1.37528e-05	3.45821e-06	1.0439e-05	6.50423e-06	4.42873e-05	6.47754e-05	5.71447e-05	8.08423e-05	3.37956e-05	3.3978e-05	1.02164e-05	1.58019e-05	9.38175e-06	1.31065e-05	2.24704e-05	1.52789e-05	7.10889e-06	5.63069e-06	3.41738e-06	5.65088e-06	6.58415e-06	4.6366e-06	0	0	8.6792e-07	1.74442e-06	7.4467e-06	2.92095e-06	0	3.75038e-05	3.05066e-06	2.66332e-06	1.02634e-05	2.31149e-05	1.54266e-06	1.6123e-06	9.38534e-07	1.88007e-06	1.69273e-06	1.90571e-06	3.58809e-06	1.24651e-06	7.83328e-07	3.34803e-06	3.44256e-06	4.63053e-06	6.05507e-06	1.25969e-06	1.43865e-06	1.17539e-05	5.7278e-06	1.36684e-05	4.09188e-06	5.18938e-06	4.82998e-06	4.87571e-06	5.93439e-06	3.43508e-06	1.7421e-05	1.14378e-05	9.09396e-06	1.47613e-05	1.55751e-05	1.21609e-05	2.50201e-06	4.37095e-06	4.87963e-06	2.01355e-06	4.8814e-06	2.69642e-06
Angptl1	0	0	0	0	2.13801e-06	3.19745e-06	1.45991e-05	9.83186e-06	9.81273e-06	0	0	7.81462e-06	0	0	7.21463e-08	0	0	1.64035e-07	0	0	0	0	0	0	0	0	0	0	0	0	0	0	0	0	0	0	0	0	0	0	0	0	0	0	0	0	0	0	0	0	0	0	1.05756e-06	0	0	0	1.98782e-06	0	0	0	0	0	0	0	0	0	0	0	0	0	1.51388e-06	1.8503e-06	5.47367e-06	6.95678e-06	3.47884e-06	0	0	7.81462e-06	0	0	7.21463e-08	0	0	1.19783e-07	0	0	0	0	0	0	0	0	0	0	0	0	0	0	0	0	0	0	0	0	0	0	0	0	0	0	0	0	0	0	0	0	0	0	7.6141e-07	0	0	0	1.98782e-06	0	0	0	0	0	0	0	0	0
Rasal2	1.48569e-05	6.82262e-06	0	1.56886e-05	1.13249e-05	1.46024e-05	4.28015e-05	5.02487e-05	5.78581e-05	2.13637e-05	1.69947e-05	5.0232e-05	0.000445314	0.000200799	0.000302654	0.000394592	0.000422231	0.000454818	1.75447e-05	0	1.45824e-05	7.59801e-06	2.87409e-05	1.5273e-05	0	1.51209e-06	1.24147e-05	1.3859e-05	0	1.3829e-05	3.15139e-05	2.22885e-05	2.84204e-05	3.69114e-05	3.10826e-05	3.30587e-05	5.88441e-06	4.71061e-06	1.02526e-05	8.77781e-06	8.74474e-06	1.03202e-05	4.94121e-06	5.82562e-06	6.79021e-06	7.54931e-06	1.15295e-05	9.7164e-06	8.74791e-06	8.11996e-06	8.5354e-06	1.6781e-06	7.90551e-06	8.62094e-06	5.76951e-06	9.6901e-06	6.29723e-06	5.05961e-06	1.22386e-05	5.67727e-06	2.57747e-05	3.12562e-05	3.21444e-05	4.19352e-05	8.77726e-06	3.47855e-05	5.69019e-06	6.82262e-06	0	9.15727e-06	3.23675e-06	3.85107e-06	8.93335e-06	1.54298e-05	1.13108e-05	2.13637e-05	7.84179e-06	3.11798e-05	1.10929e-05	8.83542e-06	5.9788e-06	9.01971e-06	1.04772e-05	7.15701e-06	1.20987e-05	0	1.65844e-06	2.72617e-06	1.26327e-05	4.98258e-06	0	1.51209e-06	1.83971e-06	2.61393e-06	0	1.00424e-05	2.4097e-06	3.1431e-06	2.65948e-06	4.61127e-06	2.49494e-06	2.78428e-06	3.1718e-06	8.08575e-07	7.93427e-07	2.90059e-06	1.8578e-06	3.58162e-06	2.629e-06	8.26674e-07	1.1959e-06	3.76477e-06	4.65003e-06	5.25086e-06	1.66598e-06	3.44828e-06	2.61353e-06	8.93584e-07	2.55604e-06	1.58023e-06	3.29798e-06	4.43396e-06	3.10049e-06	5.05961e-06	4.72054e-06	3.35362e-06	1.0096e-05	1.19484e-05	1.21215e-05	1.50399e-05	4.33599e-06	8.70476e-06
Cryzl2	6.469e-06	0	2.80639e-06	4.4106e-06	1.14712e-05	9.71629e-06	4.57073e-05	1.861e-05	3.21074e-05	3.55657e-05	5.52341e-05	3.31224e-05	1.42782e-05	1.14735e-05	1.40129e-05	1.72165e-05	1.64369e-05	1.63338e-05	1.18557e-05	0	1.85769e-05	1.56626e-05	2.14806e-05	1.02014e-05	0	7.64288e-06	1.18243e-05	1.64487e-05	3.09994e-05	1.12469e-05	1.7166e-05	2.29299e-05	2.43e-05	1.6256e-05	2.63825e-05	1.96956e-05	3.86134e-06	8.88269e-06	1.65139e-05	1.93322e-05	1.89642e-05	1.11109e-05	8.08042e-06	6.48932e-06	1.20227e-05	1.57323e-06	5.72997e-06	7.13959e-06	4.73012e-06	6.12471e-06	1.2918e-06	2.33116e-06	4.65163e-06	6.01578e-06	2.05472e-05	4.04536e-06	9.13215e-06	1.40314e-05	2.41183e-06	1.20484e-05	1.4158e-05	2.70633e-06	1.199e-05	4.34642e-06	5.87686e-06	6.1909e-06	2.69802e-06	0	2.80639e-06	4.4106e-06	3.76361e-06	2.98228e-06	9.02724e-06	9.09646e-06	7.28539e-06	3.55657e-05	1.55372e-05	1.58839e-05	1.60952e-06	1.83273e-06	9.90164e-07	1.74491e-06	1.59008e-06	1.10024e-06	1.18557e-05	0	1.80866e-06	3.98424e-06	1.03775e-05	3.32899e-06	0	4.5676e-06	1.73112e-06	2.91757e-06	2.39503e-05	1.12469e-05	1.55395e-06	2.87012e-06	1.94468e-06	2.42995e-06	2.44693e-06	2.24099e-06	2.21615e-06	1.09021e-06	9.32036e-07	3.96659e-06	3.14796e-06	3.43625e-06	5.13147e-06	8.22939e-07	1.29105e-06	1.57323e-06	2.4213e-06	4.1434e-06	1.18741e-06	3.5515e-06	9.17198e-07	1.12454e-06	2.1138e-06	1.41964e-06	6.36529e-06	2.89896e-06	4.25198e-06	7.94035e-06	2.41183e-06	4.46391e-06	5.22324e-06	1.90189e-06	5.25622e-06	3.10986e-06	2.62071e-06	2.04634e-06
Sec16b	2.79307e-06	0	0	0	2.7916e-06	2.8496e-06	5.62143e-06	4.55531e-06	6.72813e-06	0	5.37588e-06	3.9446e-06	5.3622e-07	3.85736e-07	1.81038e-06	1.2859e-07	1.13534e-06	1.24394e-06	1.82934e-05	0	1.37565e-05	3.80995e-06	1.21573e-05	6.99485e-06	0	2.77194e-05	4.00914e-05	3.04119e-05	5.69018e-06	2.26188e-05	2.06578e-07	4.63699e-07	1.28845e-06	2.34298e-07	2.49153e-06	2.60081e-06	0	6.10485e-07	7.0525e-07	0	0	0	6.10819e-07	2.51997e-07	1.50107e-06	0	6.38391e-07	0	9.09241e-07	0	3.99394e-06	0	6.06247e-07	2.37726e-06	0	0	5.26656e-06	0	3.2643e-06	0	0	2.38049e-06	0	0	0	1.65713e-06	2.19982e-06	0	0	0	1.61751e-06	1.6831e-06	4.54919e-06	4.55531e-06	2.7965e-06	0	5.37588e-06	3.9446e-06	3.79048e-07	3.85736e-07	3.78808e-07	1.2859e-07	3.70821e-07	2.92208e-07	1.31737e-05	0	1.56574e-06	2.26357e-06	5.14372e-06	3.5494e-06	0	1.54507e-05	3.39498e-06	4.13668e-06	5.69018e-06	1.57201e-05	2.06578e-07	3.32567e-07	3.74001e-07	2.34298e-07	1.06006e-06	1.4449e-06	0	3.10936e-07	1.93089e-07	0	0	0	6.10819e-07	1.65369e-07	5.4131e-07	0	6.38391e-07	0	5.17551e-07	0	1.98353e-06	0	6.06247e-07	8.26537e-07	0	0	3.14277e-06	0	3.2643e-06	0	0	2.38049e-06	0	0	0	1.17393e-06
Cop1	0.000126519	0.000142829	0.000139113	7.14131e-05	0.000115331	0.000121348	8.39956e-05	5.42055e-05	8.20953e-05	8.64619e-05	8.09221e-05	8.20471e-05	8.55168e-05	8.26578e-05	8.54759e-05	8.38984e-05	8.60486e-05	9.41333e-05	8.18576e-05	7.16037e-05	9.43008e-05	7.93815e-05	0.000144726	9.82974e-05	8.70487e-05	3.66606e-05	4.76244e-05	3.90444e-05	1.09106e-05	3.96671e-05	9.35554e-05	6.90569e-05	0.000102898	0.000113852	0.000109052	0.000112984	9.53445e-05	6.55873e-05	0.000114185	9.86633e-05	8.50785e-05	0.000101607	9.57003e-05	8.14263e-05	9.4384e-05	0.000105625	0.000163217	0.000156862	5.88511e-05	3.50161e-05	5.62912e-05	6.093e-05	7.17061e-05	7.31662e-05	0.000164701	0.000156828	0.000230189	0.000292219	0.000198329	0.000236082	0.000102439	0.000124307	0.000119308	0.000158674	0.000142969	0.00011416	1.48598e-05	3.62711e-05	2.32561e-05	1.82545e-05	1.38061e-05	1.20533e-05	1.62019e-05	1.80773e-05	1.24111e-05	3.64628e-05	2.20756e-05	2.3264e-05	4.08179e-06	5.15324e-06	2.62536e-06	3.72919e-06	3.70137e-06	2.91933e-06	2.88505e-05	4.38351e-05	4.5523e-06	1.14168e-05	2.98847e-05	1.21985e-05	8.70487e-05	1.77657e-05	3.54984e-06	4.56899e-06	1.09106e-05	2.07458e-05	4.14571e-06	5.47615e-06	4.13087e-06	7.35582e-06	5.29752e-06	5.54691e-06	1.4475e-05	3.4705e-06	3.01574e-06	8.93688e-06	7.8334e-06	1.50373e-05	1.14244e-05	2.96516e-06	4.33807e-06	1.71546e-05	2.18406e-05	2.46017e-05	4.5328e-06	7.06329e-06	7.00509e-06	7.19748e-06	8.86316e-06	5.20768e-06	1.74009e-05	1.93824e-05	2.09865e-05	4.07265e-05	1.9333e-05	2.45318e-05	1.37781e-05	1.92337e-05	1.56599e-05	2.13862e-05	2.48872e-05	1.46978e-05
Tnr	0	0	0	0	0	0	0	0	0	0	0	0	0	0	0	0	0	6.85994e-08	0	0	1.59251e-06	2.6925e-06	5.60962e-06	3.25236e-06	0	0	0	0	0	0	0	0	0	0	1.79403e-07	0	0	0	6.97834e-08	0	0	0	0	0	2.89834e-08	0	1.47785e-06	0	0	0	0	0	0	0	0	0	0	0	0	0	0	0	0	0	7.65252e-07	2.14977e-06	0	0	0	0	0	0	0	0	0	0	0	0	0	0	0	0	0	6.85994e-08	0	0	4.56867e-07	1.91401e-06	3.94025e-06	1.88329e-06	0	0	0	0	0	0	0	0	0	0	1.79403e-07	0	0	0	3.62375e-08	0	0	0	0	0	2.89834e-08	0	1.47785e-06	0	0	0	0	0	0	0	0	0	0	0	0	0	0	0	0	0	7.65252e-07	2.14977e-06
4930523C07Rik	0.000427449	0.000265465	0.000342345	0.000465561	0.000418007	0.00052347	4.26251e-05	5.82032e-05	5.89996e-05	3.21219e-05	4.10166e-05	9.04662e-05	4.41763e-05	1.53946e-05	2.58307e-05	4.12645e-05	4.19235e-05	4.5633e-05	0.000159793	2.00862e-05	9.91518e-05	0.000132351	9.51445e-05	0.000140803	8.24796e-05	1.45789e-05	1.5885e-05	1.62275e-05	0	8.04196e-06	3.8397e-06	7.09369e-07	1.49508e-06	1.37738e-06	4.32016e-06	4.6393e-06	4.48751e-05	1.54221e-05	1.86157e-05	1.31168e-05	1.73024e-05	4.57737e-05	0.000143165	2.62002e-05	3.91477e-05	6.40561e-05	0.000125235	0.000113048	0.000203373	0.000220558	0.000157168	0.000178331	0.000203582	0.000196105	5.07662e-05	3.84577e-05	2.9454e-05	8.22243e-05	9.67283e-05	7.16976e-05	9.94624e-05	0.000143096	8.20755e-05	8.97047e-05	7.05478e-05	0.000140633	3.23099e-05	7.46715e-05	6.32072e-05	6.67101e-05	2.66264e-05	3.08758e-05	7.60369e-06	1.70506e-05	1.03921e-05	2.16044e-05	1.54993e-05	2.15753e-05	3.22334e-06	2.1511e-06	1.50048e-06	2.70566e-06	2.92979e-06	1.9904e-06	4.67963e-05	2.00862e-05	4.94265e-06	1.73974e-05	1.79989e-05	1.55213e-05	8.24796e-05	1.29313e-05	2.03683e-06	2.84138e-06	0	8.04196e-06	1.12162e-06	3.54261e-07	4.01753e-07	7.23498e-07	1.09854e-06	1.05928e-06	1.13636e-05	1.93564e-06	1.20959e-06	4.47226e-06	3.57999e-06	1.07887e-05	1.67137e-05	2.38985e-06	3.36593e-06	1.29196e-05	1.60953e-05	1.44217e-05	9.79616e-06	2.352e-05	1.26123e-05	1.41517e-05	1.60396e-05	9.1102e-06	9.96076e-06	8.09787e-06	1.09163e-05	2.88808e-05	2.72797e-05	1.54312e-05	2.15631e-05	3.00817e-05	1.84443e-05	2.62002e-05	1.53323e-05	2.1815e-05
Mrps14	8.95819e-05	0.000151627	9.44718e-05	0.00010606	8.47427e-05	8.74001e-05	0.000155485	0.000162895	0.000165317	0.00013981	0.000168672	0.000104286	8.41403e-05	9.99583e-05	9.72521e-05	8.98862e-05	8.12789e-05	7.95296e-05	5.80071e-05	0.000115835	0.000137436	0.000106121	8.06075e-05	0.000104165	0	0.00016927	7.82646e-05	5.50727e-05	7.15366e-05	0.000235166	8.03102e-05	0.000109343	0.000110746	9.54885e-05	7.89603e-05	8.18278e-05	8.7682e-05	0.000176955	0.000153653	9.74074e-05	8.67515e-05	0.000114299	9.675e-05	0.00018229	0.000149429	0.000139295	8.92258e-05	0.000166213	0.000144275	0.000108502	0.00015554	0.000163521	0.000142665	0.000125107	9.7234e-05	0.000108812	0.000143082	0.000161007	0.000114505	0.000117766	0.000126028	0.000114141	0.000119942	0.0001724	0.000178804	0.000104541	1.28493e-05	4.07519e-05	1.68566e-05	2.92347e-05	9.85322e-06	9.47233e-06	1.63497e-05	2.88619e-05	1.79382e-05	8.30129e-05	5.19296e-05	2.7467e-05	4.00215e-06	5.25215e-06	2.64219e-06	3.90501e-06	3.76003e-06	2.4904e-06	2.28784e-05	8.75135e-05	5.26788e-06	1.19446e-05	1.4921e-05	1.03137e-05	0	3.84388e-05	4.63539e-06	6.39676e-06	3.73684e-05	6.86462e-05	3.44169e-06	6.67092e-06	4.1246e-06	7.52463e-06	4.98842e-06	5.11777e-06	1.21458e-05	5.18476e-06	2.84155e-06	9.46147e-06	8.02905e-06	1.66117e-05	1.07616e-05	4.32565e-06	4.63489e-06	1.9262e-05	1.47411e-05	1.61851e-05	6.55003e-06	1.2665e-05	1.19202e-05	1.04423e-05	1.12525e-05	6.00009e-06	1.34112e-05	1.23595e-05	1.6701e-05	2.29373e-05	1.67485e-05	1.47649e-05	1.53812e-05	1.48665e-05	1.61947e-05	2.14552e-05	2.89778e-05	1.05778e-05
Cacybp	7.32423e-05	0.000116146	0.000140832	7.03646e-05	0.00010778	8.6437e-05	7.79287e-05	0.000117399	8.84557e-05	0.000128785	8.41102e-05	0.000118797	6.71669e-05	0.000112261	8.05205e-05	6.0042e-05	5.75936e-05	5.965e-05	3.25231e-05	0.000248474	0.000102294	6.15415e-05	9.35679e-05	7.86234e-05	0.000184749	8.74545e-05	3.35778e-05	2.83659e-05	1.40675e-05	0.000169836	5.72974e-05	0.00012996	0.000103205	5.82357e-05	5.22305e-05	5.49537e-05	8.65861e-05	0.00018161	0.000109331	5.07617e-05	7.1388e-05	6.48495e-05	9.31431e-05	0.000168144	0.000123072	0.000100986	8.61756e-05	8.12731e-05	0.000117472	0.000140767	0.000196753	0.000129614	0.000128315	0.000101765	7.87664e-05	6.56874e-05	0.000121686	5.03351e-05	0.00011063	6.11666e-05	0.000105554	0.000152927	0.000142611	9.94794e-05	0.000115286	7.26065e-05	9.69655e-06	3.08838e-05	3.20645e-05	2.19202e-05	1.14524e-05	1.06454e-05	1.03514e-05	3.01165e-05	1.34014e-05	5.84959e-05	2.26312e-05	2.79883e-05	3.37403e-06	5.84286e-06	2.48779e-06	2.99827e-06	3.0593e-06	2.19423e-06	1.57911e-05	5.74695e-05	4.88802e-06	1.01164e-05	2.42878e-05	9.16595e-06	0.000184749	3.04657e-05	2.66518e-06	4.34108e-06	1.0587e-05	3.92702e-05	3.01021e-06	7.85667e-06	4.32774e-06	5.92156e-06	3.67736e-06	4.20286e-06	1.35371e-05	5.70235e-06	2.52862e-06	5.99944e-06	7.08166e-06	1.14511e-05	1.22409e-05	4.54955e-06	4.77083e-06	1.67524e-05	1.49458e-05	9.40823e-06	6.87014e-06	1.52553e-05	1.45156e-05	1.09213e-05	1.20162e-05	5.96713e-06	1.12852e-05	1.17378e-05	1.57761e-05	1.44887e-05	1.9003e-05	1.12326e-05	1.32507e-05	2.16207e-05	2.03123e-05	1.71041e-05	1.70957e-05	8.60619e-06
Rabgap1l	0.00039453	0.000306411	0.000158257	0.000273303	0.000341807	0.000416603	3.32262e-05	2.70937e-05	7.09454e-05	7.42565e-05	2.35463e-05	7.10947e-05	4.25193e-05	3.68163e-05	3.08179e-05	3.53883e-05	4.08273e-05	4.03557e-05	1.90925e-05	0	2.12312e-05	2.00094e-05	3.07585e-05	2.50302e-05	0	5.39719e-05	3.59345e-05	4.14031e-05	1.57185e-05	2.45739e-05	4.85288e-06	2.82254e-06	2.48918e-06	3.43552e-06	6.90972e-06	6.43939e-06	1.08809e-05	6.32268e-06	1.51078e-05	1.61008e-05	1.08829e-05	7.53125e-06	2.61625e-05	1.56285e-05	1.68325e-05	4.16871e-05	2.17444e-05	6.33356e-05	0.000150414	0.000116936	0.000121132	0.000145973	0.000160291	0.000194574	0.000371177	0.000302476	0.000386979	0.000445532	0.000449275	0.000479346	7.5713e-05	0.000131615	7.09097e-05	9.72983e-05	6.11091e-05	0.000118029	3.23901e-05	6.98371e-05	2.80761e-05	4.79114e-05	2.38711e-05	2.60927e-05	7.44778e-06	1.07784e-05	1.0326e-05	3.95668e-05	1.52073e-05	2.314e-05	3.03605e-06	3.51862e-06	1.57244e-06	2.45912e-06	2.99527e-06	1.95264e-06	1.39949e-05	0	2.22551e-06	5.96456e-06	1.02494e-05	4.72211e-06	0	3.44293e-05	3.2529e-06	4.86048e-06	1.57185e-05	1.88224e-05	1.03469e-06	9.60443e-07	5.8357e-07	1.04498e-06	1.83415e-06	1.58626e-06	4.32477e-06	1.00614e-06	1.00354e-06	3.71055e-06	2.08688e-06	2.4823e-06	5.3164e-06	1.65149e-06	1.79139e-06	1.33842e-05	5.91398e-06	1.25331e-05	8.19809e-06	1.49459e-05	1.08057e-05	1.45275e-05	1.56401e-05	9.41036e-06	2.6898e-05	2.55737e-05	3.19725e-05	4.55869e-05	4.34679e-05	3.60843e-05	1.39673e-05	2.72305e-05	2.0707e-05	2.42399e-05	1.64477e-05	2.11356e-05
Rc3h1	6.69304e-05	5.9184e-05	5.93788e-05	7.75298e-05	8.03007e-05	9.3296e-05	0.000101935	6.58349e-05	0.000187108	0.000107493	0.000107496	0.00012285	0.000126799	9.41582e-05	0.000126854	0.000118145	0.000138962	0.000143674	0.000109395	1.77174e-05	7.48574e-05	6.513e-05	7.95321e-05	8.24855e-05	0	1.56315e-05	3.66184e-05	3.10147e-05	1.80531e-05	3.2349e-05	6.47741e-05	5.42661e-05	6.48267e-05	5.59039e-05	6.54412e-05	8.14439e-05	5.73289e-05	4.19076e-05	6.29804e-05	3.99039e-05	4.36977e-05	5.58496e-05	6.9091e-05	4.65314e-05	6.17653e-05	8.72333e-05	6.68196e-05	6.5866e-05	6.64781e-05	4.78224e-05	7.5954e-05	5.61194e-05	9.76803e-05	8.30299e-05	8.18178e-05	6.19209e-05	9.61383e-05	6.74979e-05	7.33874e-05	9.09806e-05	3.09971e-05	4.28278e-05	5.45228e-05	4.15e-05	5.76634e-05	4.79581e-05	1.0904e-05	1.88863e-05	1.3782e-05	2.1313e-05	9.77578e-06	9.79811e-06	1.34119e-05	1.45593e-05	2.0808e-05	3.65644e-05	3.27564e-05	2.58652e-05	5.30643e-06	5.5669e-06	3.31694e-06	4.44056e-06	5.14204e-06	3.58346e-06	2.72407e-05	1.77174e-05	4.43862e-06	1.03712e-05	1.74311e-05	9.61211e-06	0	1.38602e-05	3.39463e-06	4.23853e-06	1.80531e-05	1.77657e-05	3.152e-06	4.22241e-06	3.5807e-06	5.65453e-06	4.25168e-06	4.92067e-06	1.18075e-05	2.68021e-06	2.16796e-06	6.3994e-06	5.07994e-06	1.26328e-05	1.29189e-05	2.27636e-06	3.7281e-06	1.40937e-05	1.15124e-05	9.97656e-06	4.82665e-06	7.78273e-06	8.78882e-06	6.89119e-06	1.02498e-05	5.56586e-06	1.34282e-05	9.44608e-06	1.22907e-05	1.721e-05	1.41207e-05	1.14306e-05	7.00546e-06	9.62975e-06	9.94716e-06	7.71436e-06	1.33536e-05	1.04153e-05
Serpinc1	1.99821e-06	0	1.45702e-05	8.2764e-06	4.13907e-05	4.00264e-05	4.18869e-06	1.61995e-05	9.53383e-06	0	1.5248e-05	3.65845e-05	1.20782e-05	1.03278e-05	1.03728e-05	6.71097e-06	2.4354e-05	2.6143e-05	0	0	4.5077e-06	1.04615e-05	1.00082e-05	2.70807e-05	0.00115855	0.000703795	0.00129806	0.00167974	0.000897082	0.000557597	9.24028e-06	6.26698e-06	1.08718e-05	7.97855e-06	2.64866e-05	3.00318e-05	8.33548e-06	3.77392e-06	8.62126e-06	3.66604e-06	1.7034e-05	1.77633e-05	8.13364e-06	4.94551e-06	5.625e-06	9.31854e-07	2.4471e-05	4.21438e-05	9.018e-06	1.07094e-05	3.42168e-06	7.75995e-06	2.58249e-05	3.00209e-05	1.1805e-05	1.81517e-05	1.99631e-05	1.58488e-05	3.98769e-05	5.9628e-05	4.91099e-06	6.1657e-06	1.05477e-06	7.79916e-06	2.94617e-05	1.72919e-05	1.15184e-06	0	6.2596e-06	5.95292e-06	6.38529e-06	5.1184e-06	2.46148e-06	7.91556e-06	3.91551e-06	0	8.93841e-06	1.26936e-05	1.51672e-06	1.94202e-06	8.87466e-07	9.56475e-07	2.05125e-06	1.39129e-06	0	0	9.298e-07	3.59611e-06	3.44009e-06	5.91083e-06	0.000978076	0.000143199	2.96994e-05	5.72329e-05	0.000202778	9.7284e-05	1.19163e-06	1.65989e-06	1.33305e-06	1.96547e-06	2.82181e-06	3.27998e-06	4.37425e-06	7.31758e-07	7.77871e-07	1.6425e-06	3.07157e-06	5.53519e-06	3.73984e-06	6.95947e-07	1.1324e-06	9.31854e-07	7.87594e-06	9.70174e-06	1.77604e-06	4.00618e-06	1.49371e-06	2.97074e-06	3.743e-06	3.56943e-06	4.16759e-06	6.4356e-06	6.03354e-06	1.15214e-05	9.85817e-06	1.19436e-05	2.2591e-06	3.3359e-06	1.05477e-06	4.40523e-06	8.89004e-06	3.71921e-06
Zbtb37	3.39589e-05	2.94916e-05	4.2246e-05	5.23724e-05	4.29016e-05	6.93895e-05	4.79182e-05	4.11489e-05	2.91646e-05	1.61086e-05	4.7461e-05	1.78371e-05	4.95585e-05	3.03935e-05	2.96256e-05	3.29336e-05	3.37798e-05	4.64571e-05	2.62048e-05	0	3.10989e-05	2.73272e-05	4.02521e-05	3.50448e-05	0	2.31444e-05	2.16446e-06	3.13431e-06	0	2.12868e-06	2.75315e-05	2.05583e-05	2.29127e-05	2.26459e-05	2.4394e-05	3.4812e-05	2.29047e-05	1.07983e-05	1.89389e-05	2.12163e-05	1.65697e-05	2.02488e-05	9.98787e-06	1.17147e-05	1.33973e-05	7.73617e-06	2.4864e-05	1.99522e-05	4.25483e-05	3.28024e-05	2.37333e-05	4.59551e-05	3.64096e-05	3.40547e-05	1.86317e-05	3.31799e-05	2.61683e-05	4.8114e-05	2.50622e-05	3.15516e-05	1.82155e-05	2.00575e-05	2.0205e-05	1.91163e-05	1.60021e-05	2.29933e-05	7.52238e-06	1.64089e-05	1.60812e-05	1.63217e-05	8.36417e-06	8.80538e-06	1.05975e-05	1.46042e-05	6.09013e-06	1.61086e-05	2.09384e-05	8.27811e-06	3.31614e-06	3.21598e-06	1.75489e-06	2.37216e-06	2.6021e-06	2.09227e-06	1.46484e-05	0	3.0408e-06	6.26521e-06	1.21864e-05	6.82465e-06	0	1.59294e-05	6.83356e-07	1.10979e-06	0	2.12868e-06	2.66194e-06	3.05678e-06	2.05393e-06	3.71038e-06	2.40883e-06	3.12402e-06	6.60231e-06	1.29321e-06	1.20494e-06	4.40722e-06	3.68903e-06	5.39263e-06	3.92749e-06	1.25295e-06	1.65113e-06	4.80052e-06	9.07622e-06	6.30152e-06	4.48285e-06	7.48656e-06	4.8829e-06	7.5185e-06	6.44359e-06	3.5724e-06	5.83842e-06	9.27871e-06	7.76446e-06	1.72983e-05	7.95675e-06	9.10289e-06	4.9291e-06	6.62107e-06	6.40205e-06	7.96495e-06	6.93942e-06	6.81652e-06
Dars2	9.9884e-06	1.82058e-05	9.35361e-06	4.94177e-06	2.64651e-06	6.72824e-06	1.18346e-05	1.14822e-05	9.05853e-06	1.77512e-05	4.3098e-06	0	8.4456e-06	8.6164e-06	1.15918e-05	9.13374e-06	5.97006e-06	6.55726e-06	0	0	1.25322e-05	7.74061e-06	4.96415e-06	6.85282e-06	0	0	1.35868e-05	7.77617e-06	0	7.33731e-06	1.20526e-05	1.67882e-05	1.54859e-05	1.16847e-05	9.9924e-06	9.98589e-06	5.74739e-06	6.31969e-06	8.8825e-06	9.47014e-06	8.58795e-06	6.47857e-06	3.14572e-06	5.61852e-06	1.32117e-05	1.44351e-05	1.17897e-06	3.50626e-06	4.44876e-06	8.72906e-06	6.19882e-06	5.77899e-06	4.87821e-06	5.78708e-06	7.67987e-06	1.33535e-05	1.51804e-06	2.2925e-05	5.11411e-06	6.01779e-06	8.54258e-06	2.0089e-06	1.4104e-05	1.00225e-05	4.65369e-06	7.62794e-06	4.66715e-06	1.47128e-05	5.47577e-06	4.94177e-06	1.86899e-06	2.72373e-06	4.16137e-06	8.01475e-06	3.08851e-06	1.77512e-05	4.3098e-06	0	1.37154e-06	1.57997e-06	8.84876e-07	1.2128e-06	9.11004e-07	7.1699e-07	0	0	1.46028e-06	3.38905e-06	3.45384e-06	3.52495e-06	0	0	1.83579e-06	1.94398e-06	0	5.45343e-06	1.64699e-06	2.45385e-06	1.37438e-06	2.47617e-06	1.94773e-06	1.41855e-06	3.4886e-06	9.87798e-07	7.12275e-07	3.67606e-06	2.21972e-06	2.82565e-06	1.66046e-06	7.73996e-07	1.45416e-06	6.51829e-06	8.31481e-07	2.02857e-06	1.12914e-06	4.05959e-06	2.11725e-06	1.98354e-06	1.68726e-06	1.19847e-06	3.14261e-06	5.00921e-06	1.51804e-06	9.91128e-06	3.60164e-06	4.04423e-06	4.06829e-06	1.4763e-06	6.53713e-06	4.61026e-06	4.00989e-06	2.99686e-06
Cenpl	6.6487e-06	1.70031e-06	1.17575e-05	8.43224e-06	8.00846e-06	6.97698e-06	1.42618e-05	0	8.31397e-06	0	6.06281e-06	1.45194e-05	5.82867e-06	9.29712e-06	1.07937e-05	9.11165e-06	6.56431e-06	8.97315e-06	0	0	1.61789e-05	3.79573e-06	1.10631e-05	3.41014e-06	0	0	9.22601e-06	1.051e-05	0	1.04218e-05	9.35312e-06	1.06931e-05	9.5313e-06	5.86027e-06	6.60476e-06	8.73636e-06	4.50336e-06	5.81173e-06	5.78376e-06	9.04236e-06	5.30375e-06	1.17003e-05	1.6141e-05	6.54575e-06	2.5711e-05	3.06195e-05	2.17574e-05	2.11647e-05	1.23421e-05	1.00371e-05	1.02665e-05	1.55574e-05	1.61691e-05	1.15133e-05	3.70987e-06	7.25208e-06	3.08915e-06	1.13336e-05	1.86725e-06	7.21453e-06	4.20879e-06	3.36149e-06	5.0829e-06	6.88747e-06	4.40912e-06	7.59877e-06	3.12821e-06	1.70031e-06	5.75507e-06	6.52641e-06	3.2354e-06	2.5757e-06	5.7969e-06	0	3.96437e-06	0	6.06281e-06	1.00729e-05	9.9632e-07	1.79066e-06	9.19965e-07	1.22308e-06	1.11982e-06	8.7307e-07	0	0	2.19236e-06	2.78853e-06	5.52939e-06	1.96676e-06	0	0	1.7044e-06	2.45095e-06	0	1.04218e-05	1.37041e-06	2.53851e-06	1.20466e-06	1.92602e-06	1.25197e-06	1.67064e-06	2.4471e-06	9.95899e-07	5.99894e-07	3.16772e-06	1.95982e-06	3.45349e-06	4.79088e-06	8.65462e-07	2.08722e-06	9.76988e-06	8.72312e-06	1.15758e-05	2.20103e-06	3.44492e-06	2.75924e-06	3.58688e-06	4.5762e-06	1.98411e-06	3.70987e-06	3.64881e-06	2.17755e-06	8.02952e-06	1.86725e-06	3.99936e-06	2.06688e-06	2.36302e-06	2.83483e-06	4.6213e-06	4.40912e-06	3.01752e-06
Klhl20	3.0228e-05	1.6587e-06	1.50638e-05	3.43086e-05	2.53022e-05	2.05009e-05	1.47286e-05	1.41773e-05	2.62372e-05	1.74061e-05	5.06255e-06	1.27812e-05	5.28593e-05	3.99652e-05	4.3359e-05	4.65027e-05	4.54874e-05	4.50026e-05	1.6481e-05	9.7595e-05	2.00587e-05	2.62073e-05	5.90721e-05	3.64438e-05	0	4.16026e-06	5.88662e-06	4.50859e-06	1.92893e-05	2.14939e-06	1.85171e-05	1.3744e-05	1.7406e-05	1.43695e-05	1.50112e-05	2.13683e-05	3.43773e-05	1.42887e-05	1.54072e-05	2.60594e-05	1.07366e-05	1.49704e-05	2.33193e-05	1.60014e-05	1.58043e-05	3.18527e-05	2.19029e-05	1.40557e-05	2.88666e-05	3.42372e-05	2.61382e-05	3.65736e-05	4.24024e-05	3.3068e-05	1.31962e-05	1.79166e-05	2.90985e-05	1.53258e-05	2.81886e-05	1.67561e-05	1.13474e-05	1.42859e-05	1.63591e-05	1.68275e-05	2.15579e-05	1.63524e-05	8.34906e-06	1.6587e-06	6.37467e-06	1.53677e-05	5.73233e-06	4.72081e-06	5.19265e-06	8.16682e-06	6.73447e-06	1.74061e-05	5.06255e-06	8.95086e-06	3.14649e-06	3.66679e-06	1.8386e-06	2.83474e-06	2.79881e-06	1.87332e-06	1.14944e-05	3.42506e-05	2.02233e-06	5.75246e-06	1.42774e-05	7.59486e-06	0	2.871e-06	1.30071e-06	1.70743e-06	1.92893e-05	2.14939e-06	2.027e-06	2.13053e-06	1.80376e-06	2.66879e-06	1.85517e-06	2.378e-06	1.0437e-05	1.56001e-06	9.54193e-07	5.50524e-06	2.31024e-06	4.69096e-06	7.01752e-06	1.35958e-06	1.59788e-06	1.12747e-05	6.91497e-06	3.92977e-06	3.46656e-06	8.36686e-06	5.07753e-06	5.86641e-06	7.57796e-06	3.41163e-06	5.12881e-06	5.35638e-06	7.05414e-06	7.51621e-06	8.33777e-06	4.73008e-06	3.51326e-06	5.45992e-06	4.89858e-06	8.78595e-06	1.08696e-05	4.96139e-06
Ankrd45	0	0	0	0	0	0	0	0	2.70326e-06	0	0	0	0	0	0	0	0	0	0	0	0	0	0	0	0	0	0	0	0	0	0	0	0	0	0	0	0	0	0	0	0	0	0	0	0	0	0	0	0	0	0	0	0	0	0	0	0	0	0	0	0	0	0	0	0	0	0	0	0	0	0	0	0	0	1.54565e-06	0	0	0	0	0	0	0	0	0	0	0	0	0	0	0	0	0	0	0	0	0	0	0	0	0	0	0	0	0	0	0	0	0	0	0	0	0	0	0	0	0	0	0	0	0	0	0	0	0	0	0	0	0	0	0	0	0
Prdx6	5.29387e-05	6.14671e-05	5.92236e-05	8.15852e-05	5.55985e-05	7.06966e-05	0.000173714	0.000198948	0.000168488	0.000215646	0.000199391	0.000217134	5.00719e-05	7.32247e-05	6.43435e-05	6.14859e-05	6.4099e-05	6.35494e-05	8.63814e-05	4.62693e-05	9.6452e-05	7.25329e-05	0.000115727	0.000111366	0	0.000343991	0.000244428	0.000278134	0.000445573	0.000740929	1.9027e-05	3.79978e-05	2.82741e-05	2.64375e-05	2.51153e-05	3.09261e-05	7.82743e-05	0.000161242	8.53686e-05	5.90835e-05	5.36556e-05	7.23925e-05	0.000114808	0.000178316	0.000106658	0.000117249	0.000130775	0.000112555	0.000181781	0.000152169	0.000166006	0.000177066	0.000173135	0.000154672	7.84569e-05	0.000103687	0.000109912	0.000105231	0.000118003	7.32947e-05	9.45982e-05	7.62096e-05	9.54365e-05	9.87587e-05	0.000181156	7.29343e-05	8.66266e-06	1.86476e-05	1.41879e-05	2.61184e-05	7.11999e-06	7.96419e-06	1.88022e-05	2.57895e-05	1.67073e-05	8.30569e-05	3.69886e-05	4.58814e-05	3.03034e-06	4.49802e-06	2.15446e-06	3.23324e-06	3.464e-06	2.26482e-06	2.48505e-05	4.62693e-05	4.40527e-06	1.06307e-05	1.96129e-05	1.52829e-05	0	9.24715e-05	9.24153e-06	1.7059e-05	8.89356e-05	0.000134322	1.73166e-06	3.65775e-06	1.90964e-06	3.48518e-06	2.18699e-06	2.89849e-06	1.2829e-05	1.00956e-05	2.61111e-06	6.89688e-06	6.04997e-06	1.98624e-05	1.41692e-05	6.15111e-06	4.84264e-06	2.05693e-05	1.71187e-05	1.51995e-05	8.38848e-06	1.59841e-05	1.31121e-05	1.24484e-05	1.27459e-05	7.49759e-06	1.01407e-05	1.18025e-05	1.15981e-05	1.98707e-05	1.73038e-05	1.14427e-05	1.17636e-05	1.2557e-05	1.22122e-05	1.65587e-05	2.54566e-05	9.99666e-06
Suco	5.44558e-05	3.99353e-05	3.27755e-05	3.48894e-05	3.67382e-05	4.26035e-05	5.20566e-05	2.06022e-05	6.22677e-05	3.35987e-05	5.92939e-05	5.9927e-05	5.19038e-05	5.11077e-05	4.06442e-05	4.65659e-05	4.15913e-05	4.47132e-05	6.45803e-05	8.94332e-05	3.27851e-05	3.47333e-05	2.26389e-05	3.29007e-05	9.29232e-05	1.88489e-06	2.02807e-05	1.56169e-05	0	7.08354e-06	2.23892e-05	3.21444e-05	2.09363e-05	2.33791e-05	2.16599e-05	2.47798e-05	3.44998e-05	2.32402e-05	2.40995e-05	2.53495e-05	2.15095e-05	2.7421e-05	2.35798e-05	1.90559e-05	2.45156e-05	3.47611e-05	4.46548e-05	2.73347e-05	0.000109282	5.29878e-05	6.89909e-05	8.07081e-05	8.48951e-05	9.1212e-05	3.9958e-05	2.28324e-05	4.13535e-05	1.63583e-05	3.02868e-05	3.6913e-05	4.19425e-05	5.27468e-05	3.51578e-05	2.59626e-05	2.45715e-05	4.93394e-05	9.18392e-06	1.893e-05	1.05963e-05	1.3628e-05	6.79198e-06	6.08662e-06	8.85885e-06	8.19977e-06	1.1958e-05	2.22404e-05	2.04172e-05	1.6555e-05	3.24241e-06	3.7187e-06	1.81671e-06	2.84991e-06	2.75398e-06	1.95142e-06	2.73491e-05	6.35775e-05	2.55832e-06	6.36045e-06	7.93137e-06	7.39742e-06	9.29232e-05	1.88489e-06	2.39154e-06	2.78377e-06	0	5.25527e-06	1.87998e-06	4.33396e-06	1.97376e-06	3.50172e-06	2.24226e-06	2.32322e-06	8.22068e-06	2.00826e-06	1.36886e-06	6.18303e-06	3.64891e-06	5.82983e-06	7.3925e-06	1.35625e-06	1.99837e-06	1.14239e-05	1.00671e-05	6.18677e-06	7.31374e-06	8.69774e-06	9.30965e-06	9.4917e-06	8.66862e-06	5.80984e-06	8.10083e-06	6.15489e-06	8.13202e-06	8.16611e-06	7.49527e-06	8.92037e-06	8.35559e-06	1.21809e-05	7.66402e-06	8.66701e-06	7.36096e-06	1.00303e-05
Pigc	9.37287e-06	7.46575e-06	7.97253e-06	4.42208e-06	8.73904e-06	1.52156e-05	2.56574e-05	1.93012e-05	1.31524e-05	2.16785e-05	9.64265e-06	6.76154e-06	2.30792e-05	1.72844e-05	2.27001e-05	2.49007e-05	2.80163e-05	2.76411e-05	1.36755e-05	0	2.5795e-05	2.79131e-05	3.94263e-05	3.7355e-05	0	1.00726e-05	6.87585e-06	7.7698e-06	0	0	1.04871e-05	1.08699e-05	1.50504e-05	1.30161e-05	1.34497e-05	1.4006e-05	1.7835e-05	1.36954e-05	1.93388e-05	1.69607e-05	9.61038e-06	1.10488e-05	2.10275e-05	1.32275e-05	1.79487e-05	1.80858e-05	1.96514e-05	2.14244e-05	1.96897e-05	1.34303e-05	1.58844e-05	1.5384e-05	2.21173e-05	1.64622e-05	1.60332e-05	1.20596e-05	1.01006e-05	6.8285e-06	1.66981e-05	2.33959e-05	1.36699e-05	9.09758e-06	1.63105e-05	1.51522e-05	8.52602e-06	1.2305e-05	3.5483e-06	7.46575e-06	5.57663e-06	4.42208e-06	3.05526e-06	4.00285e-06	7.3322e-06	9.28334e-06	4.15411e-06	2.16785e-05	6.62779e-06	6.76154e-06	2.14337e-06	2.26117e-06	1.29586e-06	2.08134e-06	1.98627e-06	1.50555e-06	1.36755e-05	0	2.3856e-06	6.27065e-06	1.1622e-05	8.1047e-06	0	6.99548e-06	1.28196e-06	1.8637e-06	0	0	1.20562e-06	2.10529e-06	1.5657e-06	2.63512e-06	1.91333e-06	1.87048e-06	6.32402e-06	1.53203e-06	1.12744e-06	3.73459e-06	1.86594e-06	4.17752e-06	6.60702e-06	1.19942e-06	1.64604e-06	6.55876e-06	8.29322e-06	5.4534e-06	2.82459e-06	4.36895e-06	3.96441e-06	3.57372e-06	5.16485e-06	2.19291e-06	5.67361e-06	4.47827e-06	4.02293e-06	4.9117e-06	5.93362e-06	6.9668e-06	5.64442e-06	4.63275e-06	5.72998e-06	5.95748e-06	3.04692e-06	3.43025e-06
Dnm3	1.49464e-05	1.97895e-05	6.48969e-06	6.81561e-06	5.05404e-06	1.99078e-07	0	0	0	0	3.67368e-06	0	9.9647e-06	4.30127e-06	9.70001e-06	9.04993e-06	7.40133e-06	9.73294e-06	0	0	5.08912e-06	0	0	0	0	0	7.86517e-07	8.01969e-07	0	0	0	0	1.00931e-06	0	0	3.76261e-07	0	0	6.44844e-07	0	0	0	7.20452e-07	0	1.64825e-06	0	0	1.29556e-06	0	0	1.73138e-07	0	0	5.39676e-07	4.16114e-06	4.22107e-06	3.66645e-06	0	0	5.90194e-06	0	0	0	0	0	0	1.1617e-05	1.38599e-05	4.75227e-06	6.81561e-06	4.69135e-06	1.99078e-07	0	0	0	0	3.67368e-06	0	2.45478e-06	1.29224e-06	1.36218e-06	1.44447e-06	1.67511e-06	1.48871e-06	0	0	1.27081e-06	0	0	0	0	0	4.50144e-07	5.66221e-07	0	0	0	0	3.24874e-07	0	0	2.97557e-07	0	0	1.92134e-07	0	0	0	7.20452e-07	0	6.08216e-07	0	0	1.29556e-06	0	0	1.73138e-07	0	0	3.81995e-07	4.16114e-06	2.97392e-06	2.58298e-06	0	0	3.74222e-06	0	0	0	0	0	0
Dnm3os	0	0	0	0	0	1.17057e-06	0	0	0	0	0	0	3.25367e-05	1.36481e-05	2.41036e-05	1.86952e-05	3.15822e-05	3.29912e-05	7.4192e-05	0	7.11444e-05	2.14342e-05	2.79878e-05	3.29403e-05	0	0	0	0	0	0	8.77848e-08	0	1.55215e-07	0	4.03119e-07	2.03111e-07	0	2.94487e-07	1.5944e-07	0	0	0	0	0	4.15014e-07	0	1.94164e-06	0	1.02084e-06	0	9.07681e-07	0	1.4239e-06	1.57725e-07	0	0	0	0	0	0	0	2.38781e-06	0	0	9.40315e-07	0	0	0	0	0	0	1.17057e-06	0	0	0	0	0	0	2.91577e-06	2.394e-06	1.70046e-06	1.88584e-06	2.87709e-06	1.94023e-06	5.08255e-05	0	4.57433e-06	6.57433e-06	7.96919e-06	7.39879e-06	0	0	0	0	0	0	8.77848e-08	0	1.13395e-07	0	2.38997e-07	1.47316e-07	0	2.08114e-07	7.90545e-08	0	0	0	0	0	2.15169e-07	0	1.40328e-06	0	6.17499e-07	0	9.07681e-07	0	1.4239e-06	1.57725e-07	0	0	0	0	0	0	0	2.38781e-06	0	0	9.40315e-07	0
Mettl13	6.37997e-06	1.69982e-06	1.19223e-05	2.37438e-05	6.02957e-06	7.69037e-06	6.07984e-06	1.61711e-05	1.15405e-05	3.94195e-05	5.37444e-06	1.91948e-05	7.96924e-06	1.45948e-05	8.00652e-06	8.89514e-06	1.08985e-05	1.01711e-05	0	2.3809e-05	8.62715e-06	7.90309e-06	4.23192e-06	4.79882e-06	0	5.26171e-06	6.34068e-06	4.191e-06	1.95787e-05	0	1.61473e-05	1.25925e-05	1.9455e-05	1.52967e-05	1.82317e-05	1.74699e-05	3.24958e-06	8.47611e-06	1.45615e-05	8.20658e-06	1.27503e-05	6.43179e-06	6.63895e-06	6.91429e-06	1.3794e-05	3.59665e-06	4.86411e-06	7.9935e-06	1.088e-05	1.61767e-05	1.35112e-05	1.64574e-05	1.40904e-05	9.37059e-06	7.82767e-06	5.40208e-06	1.22153e-05	5.22024e-06	4.08771e-06	9.84172e-06	4.94976e-06	1.4726e-06	1.72399e-06	1.05455e-05	5.31184e-06	4.16126e-06	2.87007e-06	1.69982e-06	8.42552e-06	1.16783e-05	2.40128e-06	2.89858e-06	3.15608e-06	1.17359e-05	4.6188e-06	2.62415e-05	5.37444e-06	1.02818e-05	1.23343e-06	2.09587e-06	7.86472e-07	1.2776e-06	1.3142e-06	9.11283e-07	0	2.3809e-05	1.28964e-06	3.23947e-06	3.01601e-06	2.13287e-06	0	5.26171e-06	1.25593e-06	1.38056e-06	1.95787e-05	0	1.75467e-06	2.34568e-06	1.58545e-06	2.85771e-06	2.36918e-06	2.05859e-06	2.83861e-06	1.14844e-06	9.95958e-07	2.8173e-06	2.60173e-06	2.8398e-06	3.29529e-06	8.47871e-07	1.65776e-06	3.59665e-06	2.78875e-06	3.54322e-06	2.24929e-06	4.84301e-06	3.86764e-06	4.60089e-06	3.21513e-06	1.8404e-06	3.53549e-06	4.25189e-06	4.28747e-06	5.22024e-06	2.8551e-06	5.87521e-06	2.0038e-06	1.4726e-06	1.23707e-06	4.2693e-06	2.2228e-06	2.51767e-06
Vamp4	4.12942e-05	3.07543e-05	2.04827e-05	2.34052e-05	4.15888e-05	3.7979e-05	4.14959e-05	2.0198e-05	3.96855e-05	3.5094e-05	8.07124e-05	2.38689e-05	4.28482e-05	3.98248e-05	4.25649e-05	4.49443e-05	4.08964e-05	4.05479e-05	5.5917e-05	2.25212e-05	2.5033e-05	2.71192e-05	2.68063e-05	4.33787e-05	9.24786e-05	3.30048e-05	1.30291e-05	1.21964e-05	5.46294e-06	4.78071e-05	7.72481e-05	4.96608e-05	8.08965e-05	9.33249e-05	9.03366e-05	7.71467e-05	7.73183e-05	6.81089e-05	6.73619e-05	6.29576e-05	8.60247e-05	5.84753e-05	7.34232e-05	6.7644e-05	5.73884e-05	6.64496e-05	4.84757e-05	7.04081e-05	4.58232e-05	3.82283e-05	4.06925e-05	3.61901e-05	3.33128e-05	4.01112e-05	3.10119e-05	2.45698e-05	4.94666e-05	2.96179e-05	2.30078e-05	3.10834e-05	2.7391e-05	4.70503e-05	2.86076e-05	4.73044e-05	6.35886e-05	2.48669e-05	7.90366e-06	1.56212e-05	7.33328e-06	9.3098e-06	6.91727e-06	6.54236e-06	8.47637e-06	8.783e-06	9.2585e-06	3.5094e-05	4.1975e-05	1.34873e-05	2.68587e-06	3.48761e-06	1.84599e-06	2.74624e-06	3.10951e-06	1.81187e-06	2.35297e-05	2.25212e-05	2.12638e-06	5.73868e-06	7.47731e-06	9.04736e-06	9.24786e-05	1.67193e-05	1.69017e-06	2.37738e-06	5.46294e-06	2.46762e-05	3.89308e-06	4.80438e-06	3.54383e-06	7.17894e-06	4.95201e-06	4.51861e-06	1.11906e-05	3.28714e-06	1.97288e-06	6.803e-06	8.54653e-06	9.92961e-06	1.07219e-05	2.68288e-06	2.93448e-06	1.51732e-05	9.75383e-06	1.23028e-05	3.85785e-06	7.64285e-06	5.77375e-06	5.4499e-06	5.35422e-06	3.53252e-06	6.92457e-06	7.74986e-06	8.28989e-06	1.20425e-05	8.13472e-06	7.33317e-06	5.48884e-06	1.18113e-05	7.49253e-06	1.28862e-05	1.60347e-05	4.80485e-06
Prrc2c	0.000393284	0.000337845	0.000410641	0.000315185	0.000364434	0.000398984	0.000344341	0.000237129	0.000349472	0.000312172	0.000289414	0.000331492	0.000360822	0.000371136	0.000366759	0.000310659	0.000357134	0.000359354	0.000349812	0.000179662	0.000314647	0.000295605	0.000438243	0.000320578	0	4.82606e-05	9.32055e-05	5.45249e-05	8.03599e-05	8.2558e-05	0.000226755	0.000224783	0.000261102	0.000213816	0.000224382	0.000233417	0.000271473	0.000256989	0.00025841	0.000224439	0.00021998	0.000236974	0.000270606	0.000289036	0.000293803	0.000313237	0.000259378	0.000298382	0.000510853	0.000531543	0.000503869	0.000535201	0.000458708	0.000488033	0.000353385	0.000372642	0.000357304	0.000318956	0.000331631	0.000384598	0.000256816	0.000212261	0.000293189	0.000271892	0.000226481	0.000228119	3.16422e-05	6.37154e-05	6.47123e-05	5.36717e-05	2.43191e-05	2.39221e-05	3.12299e-05	4.14309e-05	2.82333e-05	7.21197e-05	6.13976e-05	5.36663e-05	9.75536e-06	1.28871e-05	6.0551e-06	7.69962e-06	8.77817e-06	5.91545e-06	6.75711e-05	5.19642e-05	9.55278e-06	2.24902e-05	5.50115e-05	2.61269e-05	0	1.35301e-05	5.66211e-06	5.37235e-06	4.46623e-05	3.71371e-05	6.73595e-06	1.06801e-05	7.05552e-06	1.1297e-05	7.54915e-06	8.53276e-06	2.82318e-05	7.11167e-06	4.25001e-06	1.67554e-05	1.29252e-05	2.14653e-05	2.14631e-05	6.51136e-06	8.44585e-06	3.75016e-05	2.54648e-05	2.38047e-05	1.63883e-05	3.52185e-05	2.54639e-05	2.51884e-05	2.27237e-05	1.50341e-05	3.50925e-05	3.37195e-05	3.35288e-05	3.66454e-05	3.0055e-05	3.35094e-05	2.39119e-05	2.71915e-05	2.54107e-05	2.87795e-05	2.48966e-05	2.14807e-05
Fmo4	0	0	0	0	0	0	2.79883e-06	3.16591e-06	5.21999e-06	0	0	6.54513e-06	4.87531e-07	1.61815e-06	9.22123e-07	6.81652e-07	7.66916e-07	1.21858e-06	0	0	1.38965e-07	0	0	0	0	5.99229e-06	1.15393e-05	4.59652e-06	0	0	0	4.79909e-07	2.20377e-07	0	5.45465e-07	1.45305e-07	0	3.06999e-07	4.11073e-07	0	0	0	0	1.46255e-07	3.69876e-07	0	1.19438e-06	2.05884e-06	0	0	0	0	0	0	0	0	0	0	0	0	0	0	0	0	0	7.54333e-07	0	0	0	0	0	0	2.02073e-06	3.16591e-06	3.59193e-06	0	0	6.54513e-06	2.82397e-07	7.70042e-07	2.46377e-07	3.24778e-07	3.06001e-07	3.17222e-07	0	0	1.38965e-07	0	0	0	0	3.30325e-06	1.82249e-06	1.57967e-06	0	0	0	4.79909e-07	1.34874e-07	0	5.45465e-07	1.45305e-07	0	2.41016e-07	1.80373e-07	0	0	0	0	1.46255e-07	2.61525e-07	0	1.19438e-06	2.05884e-06	0	0	0	0	0	0	0	0	0	0	0	0	0	0	0	0	0	7.54333e-07
Fmo1	7.09787e-06	0	5.87034e-06	0	7.22874e-06	1.05036e-05	5.70689e-06	5.1708e-06	1.36345e-06	0	3.99339e-06	6.2104e-06	0.000156917	6.20105e-05	0.000176866	0.000224462	0.000179777	0.000168513	0	0	2.54887e-06	3.31775e-06	5.34789e-06	6.81876e-06	0	5.03192e-05	0.000110828	9.36771e-05	6.20962e-05	8.59958e-05	2.00868e-06	1.41853e-06	4.21062e-06	1.22676e-06	7.2906e-06	7.76599e-06	1.30642e-05	1.19298e-06	2.29042e-06	2.03128e-06	6.03777e-06	9.78492e-06	6.02827e-06	1.10485e-06	3.30986e-06	3.7657e-06	1.16078e-05	9.70486e-06	4.02892e-06	2.72747e-06	3.37299e-06	1.70089e-06	3.87035e-06	1.30918e-05	1.76884e-06	1.71195e-06	6.76706e-06	5.68938e-06	2.41119e-06	8.70119e-06	7.01016e-07	0	2.04445e-06	4.25372e-06	3.21496e-06	5.09331e-06	3.56928e-06	0	4.17848e-06	0	2.78672e-06	3.08041e-06	3.46108e-06	5.1708e-06	1.0628e-06	0	3.99339e-06	4.28061e-06	6.50861e-06	4.41897e-06	6.29488e-06	7.87038e-06	7.65269e-06	4.60424e-06	0	0	7.17481e-07	1.96866e-06	3.73041e-06	2.85654e-06	0	2.00275e-05	5.75993e-06	7.16938e-06	2.61176e-05	2.69195e-05	5.16857e-07	9.06103e-07	7.90936e-07	7.63842e-07	1.41571e-06	1.70463e-06	6.97654e-06	4.4631e-07	2.97011e-07	1.22043e-06	2.27296e-06	3.65049e-06	2.91869e-06	3.35669e-07	6.99277e-07	3.7657e-06	5.27663e-06	4.50178e-06	1.30472e-06	2.72747e-06	1.73822e-06	1.20246e-06	1.43108e-06	2.04395e-06	1.76884e-06	1.71195e-06	3.34167e-06	5.68938e-06	2.41119e-06	4.31654e-06	7.01016e-07	0	1.43443e-06	3.02357e-06	1.92671e-06	1.75324e-06
Fmo2	2.26708e-06	0	0	0	2.47753e-06	0	0.000484328	0.000470402	0.000694578	0.000368731	0.000400352	0.000413811	4.71188e-05	1.14891e-05	5.58938e-05	1.94411e-05	2.40964e-05	3.84637e-05	8.41346e-05	0	4.23864e-06	4.83301e-06	9.90511e-06	1.20578e-05	0	0	2.33301e-06	7.53751e-06	0	2.16932e-06	1.71639e-06	1.55082e-06	4.44149e-07	0	1.1784e-06	1.98568e-06	0	4.84123e-07	5.39564e-07	8.03196e-07	1.17391e-06	0	0	3.28976e-07	9.3487e-07	0	1.73339e-06	1.23352e-06	1.1711e-06	0	8.52826e-07	0	3.85773e-06	1.48513e-06	0	0	3.30181e-06	0	0	1.56562e-06	0	0	1.18997e-06	0	0	0	2.26708e-06	0	0	0	1.74918e-06	0	3.53028e-05	7.46474e-05	4.60495e-05	0.000115611	8.39817e-05	8.53606e-05	1.21394e-05	3.21258e-06	1.21671e-05	6.27148e-06	6.1418e-06	7.03744e-06	8.41346e-05	0	1.57886e-06	2.53956e-06	7.81963e-06	6.08326e-06	0	0	7.96797e-07	2.32434e-06	0	2.16932e-06	7.62337e-07	1.31229e-06	2.24993e-07	0	4.35866e-07	6.15892e-07	0	2.60195e-07	1.54821e-07	8.03196e-07	6.85625e-07	0	0	1.77798e-07	4.16913e-07	0	1.32543e-06	1.23352e-06	6.76755e-07	0	8.52826e-07	0	2.91843e-06	7.67941e-07	0	0	2.31992e-06	0	0	1.56562e-06	0	0	1.18997e-06	0	0	0
Prrx1	0	0	0	0	0	0	0	0	2.58416e-06	0	0	0	0	0	5.33355e-07	0	1.22921e-07	9.4926e-08	3.74657e-05	0	5.19094e-05	4.41268e-05	1.45688e-05	2.66438e-05	0	0	0	0	0	2.20332e-06	0	1.94384e-07	8.85485e-07	0	1.25672e-07	1.56047e-07	0	1.59253e-07	2.99489e-07	0	0	0	0	7.63971e-08	5.5635e-07	0	0	0	0	0	0	0	0	3.37276e-07	0	0	1.99858e-06	0	0	0	3.08074e-06	0	0	0	0	0	0	0	0	0	0	0	0	0	2.58416e-06	0	0	0	0	0	2.21654e-07	0	1.22921e-07	9.4926e-08	2.20962e-05	0	5.10951e-06	1.08555e-05	1.0256e-05	7.76442e-06	0	0	0	0	0	2.20332e-06	0	1.94384e-07	3.83815e-07	0	1.25672e-07	1.56047e-07	0	1.59253e-07	1.34269e-07	0	0	0	0	7.63971e-08	2.70392e-07	0	0	0	0	0	0	0	0	3.37276e-07	0	0	1.99858e-06	0	0	0	3.08074e-06	0	0	0	0	0
Gm26523	0	0	0	0	0	0	0	0	0	0	0	0	0	0	0	0	0	0	0	0	2.5145e-06	0	0	0	0	0	0	0	0	0	0	0	0	0	0	0	0	0	0	0	0	0	0	0	0	0	0	0	0	0	0	0	0	0	0	0	0	0	0	0	0	0	0	0	0	0	0	0	0	0	0	0	0	0	0	0	0	0	0	0	0	0	0	0	0	0	6.37871e-07	0	0	0	0	0	0	0	0	0	0	0	0	0	0	0	0	0	0	0	0	0	0	0	0	0	0	0	0	0	0	0	0	0	0	0	0	0	0	0	0	0	0	0	0	0
Gorab	9.56085e-06	0	1.02873e-05	3.81149e-06	1.2875e-06	6.25249e-06	2.17781e-05	9.50442e-06	1.81103e-05	4.56144e-05	1.10994e-05	7.48516e-06	1.28112e-05	1.58691e-05	1.04531e-05	1.51695e-05	1.09562e-05	1.06823e-05	1.27079e-05	2.38689e-05	1.51152e-05	2.73056e-05	1.46527e-05	1.45687e-05	0	0	4.53252e-06	2.81625e-06	0	1.0476e-05	3.61423e-06	6.18199e-06	2.94646e-06	6.215e-06	2.67764e-06	4.90999e-06	3.61649e-06	7.03537e-06	6.72138e-06	5.69559e-06	6.32546e-06	1.17916e-06	5.43902e-06	6.7563e-06	6.6394e-06	1.4057e-05	2.72356e-06	6.51428e-06	8.83986e-06	8.60527e-06	6.04484e-06	6.55916e-06	6.6924e-06	7.50553e-06	7.85339e-06	6.11393e-06	6.77617e-06	1.00612e-05	9.81106e-06	2.55777e-06	0	1.30982e-05	1.32962e-05	6.94342e-06	2.70213e-06	1.08918e-05	4.09477e-06	0	5.81091e-06	3.81149e-06	1.2875e-06	2.59441e-06	6.44425e-06	6.76319e-06	5.12198e-06	3.01732e-05	7.63512e-06	7.48516e-06	1.54349e-06	2.30812e-06	9.84047e-07	1.55452e-06	1.38794e-06	9.38515e-07	8.68232e-06	2.38689e-05	1.63972e-06	5.87036e-06	6.51422e-06	4.06987e-06	0	0	1.14531e-06	1.2914e-06	0	1.0476e-05	6.78284e-07	1.80124e-06	5.87226e-07	1.64773e-06	5.94325e-07	1.13308e-06	2.65832e-06	1.02626e-06	6.18113e-07	2.86494e-06	2.30834e-06	1.17916e-06	2.82247e-06	8.78743e-07	9.38626e-07	8.01568e-06	1.91471e-06	4.42006e-06	1.89498e-06	4.6491e-06	2.43686e-06	2.39977e-06	2.22052e-06	1.75585e-06	3.57246e-06	3.52833e-06	3.37296e-06	7.34544e-06	5.73222e-06	1.89966e-06	0	5.14281e-06	6.34121e-06	4.1734e-06	1.66289e-06	3.61552e-06
Kifap3	1.00572e-05	7.39594e-06	6.93253e-06	0	6.15278e-06	6.35075e-06	6.17146e-05	0.000105549	7.31256e-05	2.16585e-05	6.48583e-05	3.83583e-05	4.88836e-05	4.09655e-05	4.76921e-05	4.77974e-05	5.58523e-05	4.75531e-05	5.62846e-05	1.92834e-05	6.3232e-05	5.1449e-05	3.89261e-05	4.7877e-05	0	8.31388e-06	6.70378e-06	4.10688e-06	0	5.10629e-06	3.10261e-05	2.58029e-05	3.24386e-05	2.72178e-05	2.23214e-05	2.87326e-05	1.71272e-05	1.39377e-05	2.52637e-05	3.00157e-05	2.24165e-05	2.38298e-05	9.1086e-06	1.10333e-05	2.38928e-05	1.36101e-05	7.06956e-06	7.39608e-06	6.52707e-06	1.87274e-06	6.54567e-06	5.41795e-06	6.41838e-06	4.97318e-06	1.0508e-05	1.19032e-05	9.05529e-06	1.26608e-05	9.24438e-06	1.16054e-05	1.67147e-05	1.18247e-05	1.88994e-05	6.02899e-06	1.26909e-05	1.43274e-05	4.31932e-06	7.39594e-06	4.91593e-06	0	2.69534e-06	2.6236e-06	1.09543e-05	2.44581e-05	1.04674e-05	2.16585e-05	2.08781e-05	1.11239e-05	3.27711e-06	3.5068e-06	1.91129e-06	2.82554e-06	3.3096e-06	1.95547e-06	2.42585e-05	1.92834e-05	3.63913e-06	8.88839e-06	1.0878e-05	9.0547e-06	0	5.72882e-06	1.32062e-06	1.48041e-06	0	5.10629e-06	2.20366e-06	3.1055e-06	2.00617e-06	4.006e-06	2.05064e-06	2.65296e-06	7.43294e-06	1.37379e-06	1.15448e-06	5.42677e-06	4.30262e-06	5.69395e-06	3.60837e-06	1.08942e-06	1.79467e-06	5.75723e-06	3.6977e-06	2.99454e-06	1.71848e-06	1.65364e-06	2.18331e-06	1.95735e-06	2.2315e-06	1.26546e-06	4.38199e-06	5.0143e-06	3.76628e-06	7.20808e-06	5.65066e-06	4.28987e-06	6.07219e-06	4.7276e-06	6.46436e-06	4.06458e-06	5.60332e-06	3.64579e-06
Scyl3	2.06413e-05	1.74161e-05	2.69961e-05	1.09034e-05	3.05579e-05	2.56546e-05	2.05908e-05	7.38066e-06	2.09646e-05	2.15247e-05	0	2.51865e-05	2.38444e-05	1.76401e-05	1.68789e-05	2.04016e-05	2.11778e-05	2.38532e-05	6.1117e-06	0	1.33638e-05	2.44138e-05	1.92732e-05	1.64661e-05	0	1.57421e-05	1.60991e-05	1.42242e-05	0	3.99448e-05	2.52593e-05	1.7585e-05	2.21267e-05	2.13935e-05	2.30989e-05	3.02279e-05	1.93404e-05	1.46427e-05	1.99029e-05	1.91649e-05	1.56198e-05	1.70594e-05	2.09113e-05	1.79843e-05	1.78597e-05	3.39274e-05	2.31864e-05	1.52008e-05	2.68865e-05	2.88526e-05	1.83188e-05	3.72538e-05	2.04123e-05	2.953e-05	3.2388e-05	2.02816e-05	3.92631e-05	3.53933e-05	3.19009e-05	1.67756e-05	3.09333e-05	3.01988e-05	3.31109e-05	7.88513e-06	1.68001e-05	1.84587e-05	5.39292e-06	1.22204e-05	1.07055e-05	7.74665e-06	5.8433e-06	5.36825e-06	5.349e-06	4.47096e-06	5.70349e-06	2.15247e-05	0	1.12018e-05	2.1885e-06	2.35545e-06	1.11934e-06	1.85674e-06	1.90029e-06	1.35175e-06	6.1117e-06	0	1.56726e-06	6.29039e-06	6.13212e-06	5.46687e-06	0	1.19853e-05	1.96381e-06	2.9208e-06	0	2.39693e-05	2.1397e-06	2.30948e-06	1.80142e-06	3.2237e-06	2.72472e-06	3.06562e-06	7.21481e-06	1.60307e-06	1.08008e-06	3.91154e-06	2.38055e-06	4.38718e-06	5.86028e-06	1.40615e-06	1.58932e-06	1.02802e-05	6.48763e-06	4.02347e-06	3.13775e-06	7.43801e-06	3.86176e-06	5.99142e-06	4.01425e-06	2.99581e-06	7.86716e-06	5.66563e-06	8.31092e-06	1.29514e-05	8.05378e-06	5.11373e-06	7.33866e-06	7.05037e-06	7.26772e-06	3.54684e-06	6.05277e-06	4.60518e-06
BC055324	2.72013e-06	0	0	0	1.07942e-06	5.18429e-06	7.57576e-06	1.02806e-05	2.44363e-06	0	5.96631e-06	6.54804e-06	1.45955e-06	2.49523e-06	3.5314e-06	1.10826e-06	1.08981e-06	8.16861e-07	0	0	5.98386e-06	1.49855e-06	0	0	0	0	4.14337e-06	1.46978e-06	0	0	1.08388e-06	8.4391e-06	3.52756e-06	9.06535e-07	1.60065e-06	2.94992e-06	0	1.10187e-06	1.87844e-06	7.23594e-07	1.1937e-06	0	9.70997e-07	1.15478e-06	8.27764e-06	7.41476e-06	1.75842e-06	8.40144e-06	2.14521e-06	5.32044e-06	5.2817e-06	6.47328e-06	5.94209e-06	1.12948e-06	0	0	1.45134e-06	0	0	0	2.65994e-06	3.10067e-06	1.0472e-06	5.8267e-06	3.97149e-06	1.20498e-06	2.17753e-06	0	0	0	1.07942e-06	2.17268e-06	3.94184e-06	7.29133e-06	1.40255e-06	0	5.96631e-06	6.54804e-06	4.90907e-07	7.86478e-07	4.52709e-07	3.56733e-07	3.25128e-07	2.80892e-07	0	0	1.05e-06	1.49855e-06	0	0	0	0	1.10925e-06	7.42951e-07	0	0	3.32182e-07	1.54845e-06	6.03202e-07	7.16261e-07	7.00779e-07	9.57904e-07	0	3.77375e-07	2.94221e-07	7.23594e-07	5.98399e-07	0	7.19904e-07	2.99273e-07	1.09998e-06	3.63209e-06	1.32362e-06	4.27876e-06	7.85381e-07	2.74285e-06	1.75873e-06	2.13442e-06	2.28742e-06	4.50088e-07	0	0	1.45134e-06	0	0	0	1.88085e-06	1.83112e-06	1.0472e-06	3.52436e-06	3.97149e-06	8.5075e-07
Mettl18	1.38568e-05	1.41621e-05	1.3794e-05	0	1.20188e-05	6.88308e-06	8.11287e-06	1.05505e-05	1.42028e-05	0	1.94673e-05	2.56199e-05	5.76079e-06	7.18227e-06	6.14318e-06	8.53409e-06	7.98756e-06	7.40795e-06	6.79837e-06	1.96854e-05	4.61428e-06	9.98889e-06	0	3.93231e-06	0	4.44009e-06	2.65848e-06	1.98649e-06	0	0	2.88528e-06	1.76569e-06	3.30531e-06	1.49978e-06	1.63501e-06	3.81487e-06	5.24973e-06	1.61061e-06	2.35785e-06	5.26526e-07	3.06709e-06	4.77672e-06	3.78673e-06	1.57056e-06	2.53858e-06	3.15866e-06	1.74439e-06	1.67314e-06	9.19066e-06	2.70652e-06	7.94227e-06	7.62726e-06	1.35808e-05	7.57908e-06	7.02478e-06	7.92576e-06	1.51846e-05	2.62883e-06	6.9529e-06	6.41207e-06	4.25951e-06	1.39631e-06	8.13521e-07	1.11822e-06	7.029e-06	6.1111e-06	4.69795e-06	1.08445e-05	6.8341e-06	0	3.67406e-06	2.62706e-06	3.54944e-06	8.62646e-06	4.47278e-06	0	1.49159e-05	1.12569e-05	9.56418e-07	1.3115e-06	6.54361e-07	1.14316e-06	1.17507e-06	7.75201e-07	6.79837e-06	1.96854e-05	9.38762e-07	4.0625e-06	0	2.3667e-06	0	4.44009e-06	7.64366e-07	1.04803e-06	0	0	7.43271e-07	9.05078e-07	6.23777e-07	6.83903e-07	7.38629e-07	1.10184e-06	3.70934e-06	4.62809e-07	3.81218e-07	5.26526e-07	1.72369e-06	3.01937e-06	2.3384e-06	4.10741e-07	5.38565e-07	3.15866e-06	1.74439e-06	1.31424e-06	1.77425e-06	2.03883e-06	2.38508e-06	2.47212e-06	3.39945e-06	1.45685e-06	3.16178e-06	3.97367e-06	4.88691e-06	2.62883e-06	3.93905e-06	3.1655e-06	2.76311e-06	1.39631e-06	8.13521e-07	1.11822e-06	4.49737e-06	3.00962e-06
Sell	0.000462985	0.000175487	0.000365158	0.000493676	0.000624394	0.000680389	0	3.87161e-06	5.80747e-07	0	0	0	1.5941e-06	2.05982e-06	1.74444e-06	7.02265e-07	4.35301e-06	4.01309e-06	0	0	5.68294e-07	0	0	2.44359e-06	0	2.2163e-05	0	3.6692e-07	2.57808e-05	0	5.27319e-06	5.64996e-06	4.28088e-06	3.7454e-06	1.27039e-05	1.45395e-05	2.7789e-05	6.69798e-06	2.66497e-06	6.86246e-06	1.77267e-05	1.20091e-05	0.000186772	6.23618e-05	4.761e-05	0.00020598	0.000406738	0.000246132	0.00019286	0.000278326	0.00024734	0.000247724	0.000314116	0.000181193	0.000795042	0.000908278	0.00091921	0.00102368	0.00074993	0.000902578	7.29878e-05	3.75146e-05	4.69907e-05	2.46021e-05	2.78405e-05	1.15556e-05	4.07667e-05	5.06263e-05	6.96319e-05	9.28301e-05	3.58333e-05	3.99576e-05	0	3.87161e-06	4.11631e-07	0	0	0	4.80952e-07	6.5883e-07	3.53473e-07	2.74763e-07	9.21047e-07	5.98901e-07	0	0	3.59553e-07	0	0	1.40678e-06	0	2.0881e-05	0	3.6692e-07	2.09897e-05	0	9.24516e-07	1.42758e-06	7.47094e-07	1.26206e-06	2.73484e-06	4.21081e-06	1.41955e-05	1.41621e-06	4.13781e-07	3.40894e-06	3.99731e-06	3.96169e-06	3.34662e-05	4.66882e-06	6.06695e-06	4.22333e-05	5.71851e-05	3.95183e-05	1.46381e-05	3.26544e-05	2.65144e-05	2.3953e-05	3.59465e-05	1.40459e-05	6.38438e-05	5.17392e-05	5.88223e-05	8.75626e-05	8.0395e-05	7.29545e-05	3.44426e-05	1.73002e-05	2.02988e-05	1.04047e-05	1.40644e-05	5.86467e-06
Gm16548	0	0	0	0	1.36638e-06	1.28109e-06	1.88481e-06	0	0	0	0	0	9.68845e-07	6.63787e-07	7.30057e-07	2.97352e-07	2.48247e-07	4.42474e-07	0	0	5.58753e-08	0	0	0	0	1.25874e-05	1.15221e-05	7.5724e-06	2.2351e-05	2.1916e-06	0	0	4.38957e-07	1.5668e-06	4.23603e-07	4.40578e-07	1.33706e-06	0	3.59245e-07	5.26526e-07	2.32183e-07	8.61021e-07	0	1.24944e-07	4.10101e-07	0	0	6.91717e-07	3.95278e-07	0	0	0	5.01153e-07	0	0	6.54241e-06	0	6.54931e-06	0	3.17725e-06	0	0	0	0	0	0	0	0	0	0	1.36638e-06	1.28109e-06	1.88481e-06	0	0	0	0	0	4.75494e-07	4.69029e-07	2.5341e-07	2.10234e-07	1.75545e-07	1.61293e-07	0	0	5.58753e-08	0	0	0	0	1.25874e-05	1.71999e-06	2.18547e-06	2.2351e-05	2.1916e-06	0	0	4.38957e-07	9.57808e-07	2.50642e-07	2.58966e-07	1.33706e-06	0	2.13836e-07	5.26526e-07	2.32183e-07	8.61021e-07	0	1.24944e-07	2.92488e-07	0	0	6.91717e-07	3.95278e-07	0	0	0	5.01153e-07	0	0	3.75584e-06	0	6.54931e-06	0	2.25301e-06	0	0	0	0	0	0
F5	5.13439e-06	2.16089e-05	2.91851e-06	0	6.4169e-06	1.32481e-05	9.42029e-06	1.15262e-05	1.34672e-06	0	0	5.66183e-06	2.48696e-06	2.20249e-06	2.66278e-06	1.39706e-06	4.9301e-06	6.70856e-06	0	0	4.82396e-07	4.17979e-07	5.48327e-06	6.09237e-06	0.000151628	0.000113852	0.000437547	0.000389555	7.05916e-05	3.42281e-05	8.59939e-07	2.57632e-06	2.92524e-06	2.06612e-06	6.21379e-06	4.29983e-06	1.91897e-06	1.20775e-06	1.64202e-06	3.92887e-07	3.00067e-06	1.05302e-06	2.32957e-05	4.39117e-06	1.03968e-05	4.7512e-05	3.20369e-05	2.56901e-05	1.98125e-06	1.89593e-06	2.45925e-06	0	4.62613e-06	4.44985e-06	6.77202e-06	5.28191e-06	2.79995e-06	4.74492e-06	9.26839e-06	1.11352e-05	7.62239e-07	0	0	1.43503e-06	1.19129e-06	2.29932e-06	2.95213e-06	1.5096e-05	2.91851e-06	0	2.66794e-06	3.76779e-06	4.08303e-06	6.05491e-06	9.77898e-07	0	0	5.66183e-06	7.39405e-07	7.8482e-07	5.4731e-07	4.54683e-07	8.63288e-07	7.4223e-07	0	0	3.30511e-07	4.17979e-07	3.95892e-06	2.92413e-06	0.000151628	3.2384e-05	1.43124e-05	1.58924e-05	2.89935e-05	2.54976e-05	3.27175e-07	1.06025e-06	6.92635e-07	1.03694e-06	1.29664e-06	1.12174e-06	1.91897e-06	4.17386e-07	3.23728e-07	3.92887e-07	1.39832e-06	1.05302e-06	7.84701e-06	7.70143e-07	2.39902e-06	2.93407e-05	7.33028e-06	8.07178e-06	8.23152e-07	1.89593e-06	1.49615e-06	0	1.94774e-06	1.12244e-06	3.3941e-06	3.99829e-06	1.97791e-06	4.74492e-06	4.78892e-06	5.15774e-06	7.62239e-07	0	0	1.43503e-06	1.19129e-06	1.8452e-06
Slc19a2	7.06412e-06	0	2.27645e-06	0	4.4017e-06	1.79736e-06	7.0235e-06	5.26985e-06	1.10202e-05	0	0	6.88457e-06	2.96534e-06	4.73649e-06	4.09913e-06	3.48461e-06	3.26511e-06	2.26326e-06	0	0	8.72444e-06	6.08884e-06	6.30575e-06	3.72e-06	0	1.85939e-05	4.32677e-05	4.76225e-05	0	4.38886e-06	1.53287e-06	1.68167e-06	2.892e-06	1.40283e-06	3.101e-06	3.2247e-06	0	5.2773e-06	3.68349e-06	3.04061e-06	7.76044e-07	3.8113e-06	2.26411e-06	2.22546e-06	2.02922e-06	0	1.86993e-06	4.92032e-06	8.50229e-07	0	1.47319e-06	1.18025e-06	1.87094e-06	1.87437e-06	1.86687e-06	0	0	0	0	0	0	0	3.86697e-06	0	0	9.03665e-07	3.66074e-06	0	2.27645e-06	0	2.20522e-06	1.27034e-06	2.85189e-06	4.05033e-06	4.37287e-06	0	0	6.88457e-06	7.54833e-07	1.18383e-06	5.5334e-07	8.13742e-07	7.68594e-07	4.19479e-07	0	0	1.34534e-06	2.55314e-06	3.54493e-06	2.68275e-06	0	1.12193e-05	3.21776e-06	4.96647e-06	0	4.38886e-06	5.49532e-07	7.21365e-07	7.0549e-07	8.21585e-07	8.74912e-07	1.05471e-06	0	9.58697e-07	4.85523e-07	1.78757e-06	4.60198e-07	2.26527e-06	2.26411e-06	4.69884e-07	5.97005e-07	0	1.86993e-06	2.14037e-06	5.18948e-07	0	1.1433e-06	1.18025e-06	1.11812e-06	6.84542e-07	1.86687e-06	0	0	0	0	0	0	0	2.9063e-06	0	0	9.03665e-07
Ccdc181	3.42917e-06	0	1.17402e-05	6.10061e-06	7.45891e-06	0	5.64923e-05	2.51136e-05	5.95319e-05	1.87158e-05	5.01832e-05	5.89313e-05	5.90382e-06	3.66294e-06	3.9236e-06	2.39602e-06	3.99841e-06	5.02359e-06	0	0	7.0649e-06	0	4.78519e-06	2.58789e-06	0	4.27285e-06	5.11341e-06	2.97061e-06	0	1.48867e-05	9.2519e-06	1.02918e-05	7.91193e-06	6.93903e-06	7.3918e-06	9.08199e-06	1.48161e-05	4.45752e-06	6.88822e-06	5.70657e-06	3.44721e-06	8.30491e-06	1.048e-05	5.33215e-06	8.28954e-06	1.4289e-06	0	9.04043e-06	6.33284e-06	7.06897e-06	5.32235e-06	3.55071e-06	4.6194e-06	6.24274e-06	7.65815e-06	3.23568e-05	1.02849e-05	1.84847e-05	4.44554e-06	1.07826e-05	1.14255e-05	8.96032e-06	1.03484e-05	1.71752e-05	7.2844e-06	1.48658e-05	2.4583e-06	0	6.67946e-06	6.10061e-06	4.23267e-06	0	1.19175e-05	1.00287e-05	1.06255e-05	1.87158e-05	1.29566e-05	1.6811e-05	1.06687e-06	1.31036e-06	5.41666e-07	5.62797e-07	7.51232e-07	6.31844e-07	0	0	1.35188e-06	0	3.35604e-06	1.8231e-06	0	2.94908e-06	1.28384e-06	1.15152e-06	0	1.10796e-05	1.45867e-06	1.9153e-06	1.15841e-06	1.88557e-06	1.29568e-06	1.45473e-06	7.66578e-06	9.74304e-07	5.90489e-07	2.02822e-06	1.06388e-06	3.78317e-06	6.79625e-06	7.2594e-07	1.08898e-06	1.4289e-06	0	2.91691e-06	1.67329e-06	2.97159e-06	2.19125e-06	1.625e-06	1.91512e-06	1.44103e-06	3.95426e-06	7.22608e-06	4.18106e-06	8.97666e-06	3.18712e-06	4.43969e-06	4.2856e-06	4.76694e-06	3.52178e-06	5.88046e-06	4.49632e-06	5.50803e-06
Blzf1	1.8657e-05	0	2.56054e-05	6.06116e-06	1.36325e-05	1.75014e-05	2.23281e-05	2.11745e-05	1.98864e-05	2.29048e-05	4.54374e-06	4.96044e-06	1.35984e-05	1.60265e-05	1.56755e-05	1.53734e-05	2.16662e-05	1.86688e-05	3.89348e-05	2.38458e-05	2.82478e-05	1.9391e-05	2.4017e-05	3.03701e-05	0	0	8.61645e-06	4.93496e-06	1.16266e-05	6.781e-06	1.12975e-05	9.13583e-06	1.19869e-05	8.75159e-06	9.22042e-06	1.23455e-05	1.28444e-05	9.58142e-06	1.04798e-05	1.10852e-05	7.76891e-06	6.56968e-06	1.28559e-05	9.77777e-06	1.20747e-05	3.45685e-05	9.10944e-06	1.06636e-05	1.37991e-05	5.77454e-06	1.27149e-05	9.06041e-06	1.04722e-05	1.20808e-05	8.33399e-06	1.67839e-05	1.51159e-05	2.22875e-05	1.54573e-05	1.76108e-05	4.53936e-06	1.09781e-05	1.17732e-05	6.70631e-06	1.09844e-05	7.70215e-06	6.39482e-06	0	8.56727e-06	6.06116e-06	5.12913e-06	4.71826e-06	5.35643e-06	9.08217e-06	5.29267e-06	2.29048e-05	4.54374e-06	4.96044e-06	1.57677e-06	2.09135e-06	1.04942e-06	1.54218e-06	1.97466e-06	1.20648e-06	2.27278e-05	2.38458e-05	2.31378e-06	5.07052e-06	9.60219e-06	7.18895e-06	0	0	1.53296e-06	1.53127e-06	1.16266e-05	4.9531e-06	1.31088e-06	1.78276e-06	1.27879e-06	1.90759e-06	1.53774e-06	1.88431e-06	4.97422e-06	1.25992e-06	7.66877e-07	3.07361e-06	1.95157e-06	2.45787e-06	4.52606e-06	1.02315e-06	1.36476e-06	1.10206e-05	4.26112e-06	4.1267e-06	2.29326e-06	2.95364e-06	3.08567e-06	2.71969e-06	3.37958e-06	1.93026e-06	3.42482e-06	5.68336e-06	4.81053e-06	9.64176e-06	6.67118e-06	5.41991e-06	2.34843e-06	4.54459e-06	4.23372e-06	4.71367e-06	5.25586e-06	2.558e-06
Nme7	1.59908e-05	7.50502e-06	0	6.14983e-06	7.22091e-06	1.17907e-05	7.58808e-05	3.71881e-05	7.01872e-05	1.6565e-05	7.8434e-05	4.94492e-05	1.15196e-05	1.16372e-05	1.29753e-05	1.26082e-05	1.02506e-05	1.36353e-05	6.4272e-06	0	3.09507e-05	2.20033e-05	1.72092e-05	1.69817e-05	0.000152544	4.58433e-06	1.80335e-05	1.88417e-05	0	4.25849e-05	8.54936e-06	6.77559e-06	1.06807e-05	8.48279e-06	7.99732e-06	1.00453e-05	5.55402e-06	5.59882e-06	1.11311e-05	4.84157e-06	7.92406e-06	6.50672e-06	5.9316e-06	6.99691e-06	8.46081e-06	9.74075e-06	1.24142e-06	6.53347e-06	1.11693e-05	1.5424e-05	9.55498e-06	1.15752e-05	1.53251e-05	7.40802e-06	2.06982e-05	4.53548e-05	4.11829e-05	2.92911e-05	2.50526e-05	2.88257e-05	1.01566e-05	4.30739e-06	6.91532e-06	4.23306e-06	1.33624e-06	2.98979e-06	4.90608e-06	7.50502e-06	0	6.14983e-06	2.80293e-06	3.67439e-06	1.13176e-05	1.07998e-05	1.28444e-05	1.6565e-05	2.87319e-05	1.52469e-05	1.46998e-06	1.96424e-06	9.50327e-07	1.48951e-06	1.33296e-06	1.04226e-06	6.4272e-06	0	2.45623e-06	5.19202e-06	7.5748e-06	4.21936e-06	0.000152544	4.58433e-06	2.4974e-06	3.32424e-06	0	2.55174e-05	1.44819e-06	1.43489e-06	1.06849e-06	1.72983e-06	1.57975e-06	1.51007e-06	3.57955e-06	8.79511e-07	8.42737e-07	1.84507e-06	2.36612e-06	3.06029e-06	2.30812e-06	8.61703e-07	1.00611e-06	5.08207e-06	1.24142e-06	3.31901e-06	2.01065e-06	5.52076e-06	2.64164e-06	3.07883e-06	3.72459e-06	1.4554e-06	6.55188e-06	9.46878e-06	8.47081e-06	1.05797e-05	8.20838e-06	7.292e-06	4.13763e-06	2.75751e-06	3.01459e-06	3.08648e-06	9.41437e-07	1.48428e-06
Atp1b1	4.02218e-05	7.61431e-05	1.09657e-05	0	3.51189e-05	1.99176e-05	0.00120593	0.00103592	0.00137698	0.00158463	0.0014789	0.00104226	3.23275e-06	2.14056e-06	5.87344e-06	4.34967e-07	2.51659e-06	3.49757e-06	1.16427e-05	0	8.38351e-06	4.26732e-06	0	1.04818e-06	0	0.000163175	0.000179706	0.000145868	7.21673e-05	1.93697e-05	1.40092e-06	5.05369e-07	4.7093e-06	1.01199e-06	3.25867e-06	9.47956e-07	0	9.16185e-07	2.95507e-06	0	8.67889e-07	1.1782e-06	5.63287e-06	1.06858e-05	4.58754e-06	6.91391e-05	2.50421e-06	1.23597e-05	5.78761e-05	3.59939e-05	4.26936e-05	7.75133e-05	7.24049e-05	5.24735e-05	0.000567664	0.000849813	0.000742141	0.000817537	0.000492279	0.000615449	2.4144e-05	1.8342e-05	5.47616e-06	1.55647e-05	2.15827e-06	6.55925e-07	1.15826e-05	4.61965e-05	5.45637e-06	0	9.96194e-06	4.06519e-06	7.35436e-05	0.000102793	8.69687e-05	0.000300081	0.00020725	0.000109391	8.03031e-07	1.01325e-06	6.9351e-07	2.49842e-07	5.86849e-07	6.01871e-07	1.16427e-05	0	1.45215e-06	2.28267e-06	0	1.04818e-06	0	7.2056e-05	7.73441e-06	9.17067e-06	3.51415e-05	1.53351e-05	5.68497e-07	3.57198e-07	7.95447e-07	1.01199e-06	1.19391e-06	3.73769e-07	0	4.58589e-07	3.86798e-07	0	4.99472e-07	1.1782e-06	3.27436e-06	2.86237e-06	1.2997e-06	2.82781e-05	1.77374e-06	6.77057e-06	5.44712e-06	8.44946e-06	8.9279e-06	1.10202e-05	1.09208e-05	5.72541e-06	5.74159e-05	5.49863e-05	5.47039e-05	8.20076e-05	7.51825e-05	4.89626e-05	1.60567e-05	1.61532e-05	3.0188e-06	9.45464e-06	1.61654e-06	6.55925e-07
Dpt	0	8.49828e-06	0	0	0	0	0	0	0	0	0	0	1.62849e-07	2.98571e-07	1.42359e-06	0	7.67155e-07	4.52843e-07	0.000423828	0	0.000144553	7.5271e-05	0.00017204	4.39748e-05	0	0	0	0	0	0	6.08654e-08	0	3.25824e-07	4.04059e-07	0	4.60731e-07	0	1.66846e-07	5.48591e-07	0	0	8.63248e-07	0	0	7.05159e-07	0	9.67465e-07	0	3.67039e-07	0	1.56764e-06	1.17838e-06	0	0	0	0	2.13993e-06	0	0	0	0	0	0	0	0	1.58272e-06	0	8.49828e-06	0	0	0	0	0	0	0	0	0	0	1.62849e-07	2.98571e-07	3.49082e-07	0	4.0038e-07	2.00701e-07	0.00023559	0	1.45079e-05	2.79617e-05	0.000122725	1.81577e-05	0	0	0	0	0	0	6.08654e-08	0	1.80291e-07	4.04059e-07	0	2.88237e-07	0	1.66846e-07	2.12556e-07	0	0	8.63248e-07	0	0	2.87848e-07	0	9.67465e-07	0	3.67039e-07	0	1.11311e-06	1.17838e-06	0	0	0	0	2.13993e-06	0	0	0	0	0	0	0	0	1.58272e-06
Sft2d2	4.22984e-05	3.74495e-05	2.33702e-05	4.3099e-05	2.69938e-05	2.41756e-05	4.81873e-05	5.4559e-05	8.20306e-05	4.44352e-05	2.91629e-05	1.99218e-05	0.000101615	0.000117991	0.000102334	0.000103061	8.98416e-05	9.73206e-05	9.84326e-05	1.82976e-05	5.61915e-05	0.00012396	0.000124847	0.000141547	9.12961e-05	2.51278e-05	2.9821e-05	2.98184e-05	2.77275e-05	3.64345e-05	4.60598e-05	3.24774e-05	4.02445e-05	4.53846e-05	4.37746e-05	5.61045e-05	4.4701e-05	2.40127e-05	4.34967e-05	3.91578e-05	3.437e-05	3.04549e-05	4.44517e-05	2.87724e-05	3.74449e-05	2.63017e-05	5.5377e-05	3.98242e-05	4.2983e-05	3.98403e-05	3.94382e-05	3.06305e-05	4.5779e-05	3.84732e-05	3.90192e-05	6.10208e-05	3.44391e-05	5.62232e-05	4.59929e-05	3.5818e-05	3.73406e-05	2.94527e-05	3.60765e-05	6.52837e-05	2.42272e-05	3.07703e-05	8.87457e-06	1.48269e-05	7.72863e-06	1.49224e-05	5.0602e-06	5.47113e-06	7.87936e-06	2.08676e-05	1.08033e-05	4.44352e-05	1.21084e-05	1.08988e-05	4.71577e-06	6.45774e-06	2.93181e-06	4.42333e-06	3.8056e-06	2.97758e-06	3.51324e-05	1.82976e-05	4.36541e-06	1.57146e-05	2.02193e-05	1.64004e-05	9.12961e-05	1.36563e-05	2.84478e-06	3.68535e-06	2.24675e-05	2.1591e-05	2.92285e-06	3.4423e-06	2.51952e-06	4.74418e-06	3.31523e-06	3.63273e-06	1.06815e-05	1.86022e-06	1.90221e-06	6.85063e-06	4.68316e-06	6.77021e-06	9.51885e-06	1.75403e-06	2.86749e-06	7.4772e-06	1.13045e-05	6.93938e-06	3.98141e-06	7.72446e-06	7.08335e-06	5.16023e-06	7.00084e-06	3.37702e-06	9.34989e-06	9.6612e-06	6.57118e-06	1.63172e-05	1.11453e-05	7.89352e-06	8.18062e-06	9.14529e-06	7.84925e-06	1.54448e-05	7.47574e-06	5.3314e-06
Tiprl	3.92378e-05	4.26716e-05	2.28334e-05	2.07614e-05	3.26432e-05	3.34093e-05	6.66814e-05	7.33404e-05	5.55441e-05	2.24203e-05	6.51853e-05	7.89818e-05	5.64772e-05	6.4836e-05	4.88026e-05	5.50562e-05	4.62284e-05	4.85659e-05	3.81479e-05	2.28552e-05	4.59491e-05	5.03129e-05	3.9353e-05	4.70124e-05	0	4.8526e-05	1.97909e-05	1.71293e-05	0	6.8265e-05	3.36791e-05	3.4093e-05	3.1554e-05	3.48712e-05	3.1625e-05	3.54839e-05	3.64313e-05	3.88554e-05	2.77155e-05	2.00762e-05	2.74885e-05	3.36087e-05	2.12994e-05	3.99932e-05	3.36582e-05	2.98435e-05	2.15754e-05	1.8355e-05	6.5472e-05	5.58506e-05	5.16031e-05	6.06399e-05	6.6631e-05	6.43719e-05	5.77765e-05	3.73778e-05	4.45843e-05	3.11679e-05	4.74877e-05	3.5611e-05	5.07745e-05	3.20959e-05	3.33293e-05	2.09585e-05	3.64825e-05	2.39058e-05	8.20757e-06	1.82204e-05	7.11277e-06	1.34562e-05	5.95998e-06	5.45496e-06	1.12862e-05	1.9172e-05	9.48925e-06	2.24203e-05	1.84474e-05	3.14155e-05	3.20381e-06	4.36866e-06	1.81153e-06	3.01619e-06	2.8091e-06	1.95787e-06	2.21275e-05	2.28552e-05	3.00199e-06	8.34763e-06	9.47681e-06	7.50082e-06	0	1.87444e-05	2.14536e-06	2.91244e-06	0	2.70782e-05	2.51581e-06	3.45593e-06	1.91522e-06	4.23184e-06	2.73026e-06	3.40284e-06	8.74417e-06	2.36727e-06	1.19773e-06	4.18622e-06	4.45205e-06	7.35592e-06	4.92288e-06	2.01404e-06	2.13764e-06	9.49156e-06	7.6084e-06	3.95796e-06	4.76183e-06	9.52083e-06	6.48683e-06	7.02913e-06	7.56956e-06	4.29145e-06	9.3691e-06	8.49422e-06	8.59643e-06	1.26786e-05	9.56226e-06	6.69438e-06	1.09207e-05	6.90358e-06	7.3053e-06	6.30856e-06	1.24921e-05	4.42623e-06
Gpr161	0	0	3.33636e-06	0	0	0	7.96118e-07	0	8.15265e-06	0	0	0	0	2.64669e-07	9.74506e-08	1.15699e-07	4.67043e-07	2.90122e-08	6.31314e-06	1.98238e-05	1.09998e-05	1.05652e-05	6.91654e-06	1.6763e-06	0	0	0	0	0	0	8.28996e-08	0	0	0	0	0	9.29821e-07	0	3.38621e-08	0	0	0	0	5.22738e-08	8.75533e-08	0	0	0	2.78045e-07	0	0	0	0	0	0	0	2.01068e-06	0	0	0	0	0	0	0	0	0	0	0	3.33636e-06	0	0	0	7.96118e-07	0	3.3821e-06	0	0	0	0	2.64669e-07	5.98001e-08	1.15699e-07	2.35716e-07	2.90122e-08	6.31314e-06	1.98238e-05	1.46422e-06	5.07012e-06	5.14172e-06	1.6763e-06	0	0	0	0	0	0	8.28996e-08	0	0	0	0	0	9.29821e-07	0	3.38621e-08	0	0	0	0	5.22738e-08	8.75533e-08	0	0	0	2.78045e-07	0	0	0	0	0	0	0	2.01068e-06	0	0	0	0	0	0	0	0	0
Dcaf6	2.10382e-05	0	1.23344e-05	9.49364e-06	1.20059e-05	8.6784e-06	2.40648e-05	4.53357e-05	3.3011e-05	0	2.24608e-05	1.73592e-05	2.08113e-05	1.8575e-05	2.33294e-05	2.31946e-05	2.84923e-05	2.2948e-05	1.20182e-05	0	2.40329e-05	9.19211e-06	2.0146e-05	2.29253e-05	9.71706e-05	1.96449e-06	2.01338e-05	1.86652e-05	0	1.13931e-05	1.88212e-05	1.18042e-05	1.42775e-05	2.15093e-05	1.86142e-05	1.58381e-05	1.188e-05	3.78813e-06	1.02599e-05	7.14515e-06	1.16298e-05	7.11815e-06	9.16946e-06	6.33233e-06	6.14012e-06	2.26424e-05	1.53826e-05	8.8726e-06	1.3619e-05	9.21641e-06	9.13662e-06	6.58002e-06	9.0157e-06	1.90368e-05	3.03059e-06	1.00002e-05	1.17178e-05	2.22542e-05	1.06835e-05	1.16042e-05	8.45183e-06	3.47709e-06	1.63007e-05	1.62287e-05	1.0452e-05	9.36205e-06	6.53073e-06	0	7.1348e-06	6.6885e-06	3.87135e-06	2.83391e-06	6.30278e-06	1.55486e-05	6.06417e-06	0	8.98248e-06	9.52561e-06	2.16657e-06	2.43523e-06	1.29489e-06	1.89865e-06	2.31992e-06	1.31389e-06	1.20182e-05	0	2.33432e-06	3.79886e-06	6.55026e-06	6.13513e-06	9.71706e-05	1.96449e-06	2.4125e-06	3.41941e-06	0	1.13931e-05	1.74517e-06	2.05453e-06	1.50716e-06	3.56395e-06	1.98839e-06	2.1298e-06	5.17347e-06	8.32301e-07	7.91917e-07	2.57735e-06	2.6323e-06	2.89032e-06	3.69068e-06	8.23445e-07	9.15913e-07	9.57442e-06	6.89797e-06	3.63592e-06	2.32202e-06	3.74223e-06	2.70834e-06	2.46015e-06	2.70232e-06	2.59544e-06	2.13501e-06	5.14287e-06	4.04919e-06	1.14658e-05	4.80708e-06	4.28392e-06	3.07783e-06	2.45744e-06	9.95263e-06	5.86593e-06	5.33909e-06	3.37586e-06
Mpc2	7.716e-05	8.34165e-05	8.56405e-05	8.36533e-05	8.17058e-05	8.96417e-05	0.000437518	0.000413849	0.000339305	0.000655411	0.000343922	0.000481306	6.84308e-05	7.25264e-05	8.09244e-05	0.000104466	7.75831e-05	7.89898e-05	0.000150492	7.4941e-05	0.000148485	0.000305047	0.000241265	0.00020797	0.000920825	0.000378144	0.000327604	0.000204836	0.000700381	0.000581202	0.000113192	0.000107252	0.000114035	0.000145951	9.2832e-05	8.65469e-05	0.000126508	0.000134234	0.000112938	0.000129576	0.000119204	0.000102042	0.000177318	0.000160584	0.000124166	0.00012877	0.000148541	0.000128766	8.83606e-05	0.000113851	0.000105804	9.68401e-05	7.8891e-05	9.2905e-05	0.000118998	0.000133138	9.16969e-05	0.000149812	0.000131989	0.000121536	0.000159484	0.000148981	0.000128463	0.000163642	0.000215435	0.000139036	9.13802e-06	2.45656e-05	1.77448e-05	2.23483e-05	8.7967e-06	8.80555e-06	3.33339e-05	3.60657e-05	2.10676e-05	8.32496e-05	4.80635e-05	6.0052e-05	3.46055e-06	4.49727e-06	2.34102e-06	3.9333e-06	3.88043e-06	2.47663e-06	3.16978e-05	4.88693e-05	5.41152e-06	2.14635e-05	3.40135e-05	1.96653e-05	0.000564003	7.4131e-05	1.24049e-05	1.5568e-05	0.000176585	9.09233e-05	4.24607e-06	5.93468e-06	4.06727e-06	8.73517e-06	5.07013e-06	5.0049e-06	1.53929e-05	4.55756e-06	2.45823e-06	1.04461e-05	9.28992e-06	1.34578e-05	1.91636e-05	4.16407e-06	4.74964e-06	2.11736e-05	1.60681e-05	1.43986e-05	5.40886e-06	1.22408e-05	9.23942e-06	8.19559e-06	8.70795e-06	5.13304e-06	1.32907e-05	1.62933e-05	1.12494e-05	2.91978e-05	1.82677e-05	1.52165e-05	1.7003e-05	1.9697e-05	1.37172e-05	1.83977e-05	3.12601e-05	1.40109e-05
Mpzl1	1.96511e-06	0	0	4.40486e-06	5.11875e-06	7.94156e-06	4.42875e-05	4.17818e-05	7.05559e-05	4.23898e-05	4.17026e-05	6.284e-05	3.84901e-05	6.28112e-05	5.06467e-05	5.29001e-05	4.67435e-05	4.79123e-05	0.000169234	1.93688e-05	0.000126607	0.000151103	0.000152111	0.000128981	0	0	4.58902e-06	1.185e-06	0	5.1049e-06	3.01858e-05	2.72001e-05	2.38976e-05	3.53568e-05	4.26046e-05	4.45736e-05	3.49857e-06	3.18506e-06	2.86717e-06	5.10319e-06	5.26688e-06	3.32604e-06	1.47834e-06	1.49225e-06	4.73874e-06	0	1.54657e-05	3.51713e-06	1.72801e-06	1.59363e-06	8.71738e-07	5.10438e-07	6.26515e-06	2.77089e-06	0	2.28791e-06	5.00865e-06	0	0	1.46586e-06	4.92352e-06	1.01719e-05	0	1.86153e-06	5.59514e-06	7.36192e-06	1.6948e-06	0	0	4.40486e-06	2.34723e-06	2.99179e-06	8.33879e-06	1.3059e-05	1.11951e-05	2.80972e-05	1.31706e-05	1.59317e-05	2.6985e-06	4.33287e-06	1.97571e-06	3.05405e-06	2.87598e-06	2.01729e-06	5.95525e-05	1.93688e-05	6.02691e-06	1.99753e-05	2.50674e-05	1.3219e-05	0	0	1.13577e-06	7.05141e-07	0	5.1049e-06	2.39479e-06	3.38536e-06	1.87133e-06	4.26961e-06	3.81126e-06	4.03037e-06	2.11056e-06	7.24847e-07	4.14397e-07	2.54331e-06	1.99703e-06	1.78457e-06	8.77216e-07	3.94399e-07	8.66708e-07	0	7.42471e-06	2.25364e-06	9.39431e-07	1.59363e-06	8.71738e-07	5.10438e-07	1.93912e-06	9.18625e-07	0	2.28791e-06	2.87379e-06	0	0	1.46586e-06	2.90018e-06	7.75593e-06	0	1.86153e-06	4.6513e-06	3.49007e-06
Rcsd1	0.00039353	0.000167033	0.000207503	0.000304286	0.000333615	0.000317143	6.52634e-06	1.4174e-05	4.26819e-07	0	5.7468e-06	1.81834e-05	8.04297e-05	7.24831e-05	7.34822e-05	7.46411e-05	9.02104e-05	6.4019e-05	0.000157943	3.59638e-05	7.12112e-05	0.000120575	0.000144695	0.00015663	0	2.16693e-05	0	3.81443e-07	2.7737e-05	4.15985e-06	0.000128856	7.25609e-05	9.07279e-05	0.000116636	0.000125438	0.0001298	9.16861e-05	2.95901e-05	4.35162e-05	5.42784e-05	7.59702e-05	5.43203e-05	6.87339e-05	5.92645e-05	5.80155e-05	7.96204e-05	0.000114109	0.000111037	0.000153654	0.000168559	0.00013056	0.000148196	0.000172902	0.000155444	0.000338402	0.000192711	0.000173408	0.000235537	0.000205125	0.000335612	6.80766e-05	0.000135375	9.77072e-05	0.000107314	7.89649e-05	9.7333e-05	2.6842e-05	3.17252e-05	3.14193e-05	5.83876e-05	2.17635e-05	2.12464e-05	3.97502e-06	8.38439e-06	4.26819e-07	0	5.7468e-06	1.2851e-05	4.25572e-06	5.22253e-06	2.61296e-06	3.77812e-06	4.07441e-06	2.32544e-06	6.22547e-05	3.59638e-05	4.53789e-06	1.78496e-05	2.45206e-05	1.6425e-05	0	1.51334e-05	0	3.81443e-07	1.72286e-05	4.15985e-06	5.0531e-06	5.6619e-06	4.32809e-06	7.35287e-06	5.32705e-06	6.35953e-06	1.44318e-05	2.40729e-06	1.82346e-06	7.68968e-06	7.57587e-06	7.10945e-06	1.05288e-05	2.63242e-06	3.54582e-06	1.81234e-05	1.98376e-05	1.58864e-05	7.69561e-06	1.69312e-05	1.05138e-05	1.1536e-05	1.48991e-05	7.87845e-06	3.52565e-05	2.60904e-05	2.0961e-05	4.36076e-05	2.85094e-05	3.29149e-05	1.7115e-05	2.15897e-05	2.10293e-05	2.4035e-05	2.06179e-05	1.8331e-05
Creg1	2.09666e-05	3.2222e-05	0.00010069	6.85139e-05	5.32753e-05	4.09127e-05	0.000117944	0.000122887	0.000132864	7.84477e-05	0.000170566	0.000194058	2.22723e-05	3.13807e-05	4.32268e-05	3.0926e-05	4.05913e-05	4.36421e-05	8.65217e-05	0.00020912	0.000154682	0.000130808	0.000133753	0.000151192	3.72012e-05	0.000465854	0.000341337	0.000411548	0.000536952	0.00029212	0.00151792	0.00122604	0.00128336	0.00201923	0.00162988	0.00165703	0.000410911	0.000834712	0.000947105	0.00104754	0.000753125	0.000573062	0.000152151	0.00047959	0.000509119	0.000238473	0.000257172	0.000268093	2.06242e-05	3.02682e-05	4.40538e-05	2.93001e-05	5.2785e-05	5.00746e-05	9.9648e-05	9.27283e-05	0.000124001	0.000156409	0.000143868	0.000112143	0.000129979	0.000154393	0.00020627	0.000245215	0.000203874	0.000206026	4.38157e-06	1.39342e-05	4.61927e-05	3.51519e-05	7.88257e-06	5.55851e-06	1.56425e-05	2.91478e-05	1.40922e-05	2.81072e-05	3.51087e-05	5.73192e-05	2.27969e-06	3.54598e-06	1.98473e-06	2.11782e-06	2.66058e-06	2.0745e-06	3.5358e-05	2.61438e-05	6.23512e-06	1.35945e-05	2.28646e-05	1.28422e-05	3.72012e-05	7.6717e-05	1.28277e-05	2.09266e-05	8.77104e-05	5.40213e-05	2.64644e-05	3.58478e-05	2.28441e-05	4.73445e-05	3.25757e-05	3.61973e-05	4.4543e-05	2.71274e-05	1.34782e-05	6.91675e-05	3.60438e-05	5.7971e-05	2.05205e-05	1.15734e-05	1.70715e-05	3.3299e-05	3.02943e-05	3.00185e-05	2.61562e-06	8.96777e-06	6.08956e-06	4.45652e-06	7.28132e-06	4.45031e-06	2.03328e-05	1.43337e-05	1.74903e-05	3.22959e-05	3.58917e-05	1.56863e-05	1.73771e-05	3.23925e-05	2.70668e-05	3.41159e-05	2.35692e-05	2.20526e-05
Pou2f1	0.00011352	4.25608e-05	5.72764e-05	7.92947e-05	9.32193e-05	0.000117189	4.6547e-05	5.28979e-05	7.38689e-05	4.37113e-05	5.74542e-05	7.23366e-05	4.68358e-05	3.82216e-05	3.00398e-05	3.57407e-05	3.97245e-05	4.64538e-05	6.22947e-05	0	3.70327e-05	3.68853e-05	7.2325e-05	6.35134e-05	0	8.2648e-06	1.70606e-05	1.18357e-05	0	4.96784e-06	3.23776e-05	1.98952e-05	2.36932e-05	2.70524e-05	2.24004e-05	3.29435e-05	4.28244e-05	1.97131e-05	2.91772e-05	2.08924e-05	1.51414e-05	3.38691e-05	1.68593e-05	2.01599e-05	2.68356e-05	3.41037e-05	1.92486e-05	2.53058e-05	4.64772e-05	4.05127e-05	1.55324e-05	4.56819e-05	5.52514e-05	4.72634e-05	3.28387e-05	3.1449e-05	3.219e-05	3.48824e-05	2.69667e-05	2.88408e-05	2.18369e-05	3.5788e-05	1.68545e-05	2.63771e-05	3.88569e-06	1.63962e-05	1.59304e-05	1.95995e-05	1.45917e-05	2.41009e-05	1.14279e-05	1.15192e-05	8.43842e-06	1.4027e-05	1.30323e-05	2.89144e-05	2.20299e-05	1.98793e-05	3.222e-06	3.43054e-06	1.54624e-06	2.47345e-06	2.64228e-06	1.94327e-06	2.20964e-05	0	2.99825e-06	8.28729e-06	2.05894e-05	1.08662e-05	0	8.2648e-06	2.18083e-06	2.35376e-06	0	4.96784e-06	2.41484e-06	2.86305e-06	1.98784e-06	3.93305e-06	2.18081e-06	2.94966e-06	1.19409e-05	1.85621e-06	1.5131e-06	4.67255e-06	2.45252e-06	9.47795e-06	4.74196e-06	1.48023e-06	2.51644e-06	1.36146e-05	6.34796e-06	6.08119e-06	4.49408e-06	8.21861e-06	3.21357e-06	6.12168e-06	8.89849e-06	4.38914e-06	9.16545e-06	7.76322e-06	7.72424e-06	1.32822e-05	9.0276e-06	7.82985e-06	7.29772e-06	9.00648e-06	5.61626e-06	8.96344e-06	1.97645e-06	4.10277e-06
Dusp27	0	0	0	0	0	0	0	0	0	0	0	0	0	0	0	0	0	0	0	0	6.57471e-07	0	0	0	0	0	0	0	0	0	0	0	0	0	0	0	0	0	1.79376e-07	0	0	0	0	0	0	0	0	0	0	0	0	0	0	0	0	0	0	0	0	0	0	0	0	0	0	0	0	0	0	0	0	0	0	0	0	0	0	0	0	0	0	0	0	0	0	0	3.27541e-07	0	0	0	0	0	0	0	0	0	0	0	0	0	0	0	0	0	1.44893e-07	0	0	0	0	0	0	0	0	0	0	0	0	0	0	0	0	0	0	0	0	0	0	0	0	0	0	0
Ildr2	0	0	0	0	0	1.70457e-06	8.08993e-06	1.35676e-05	4.9857e-06	1.87824e-05	6.4459e-06	0	1.59172e-06	2.99562e-06	1.27381e-06	4.09942e-07	1.24615e-06	1.22831e-06	0.000168204	0	2.54131e-05	1.58257e-05	7.59484e-06	6.89614e-06	0	3.6293e-05	5.34002e-05	3.94444e-05	0	2.19251e-05	2.49135e-07	0	7.82763e-07	7.88342e-07	1.0664e-06	1.55286e-07	0	8.95896e-08	3.98875e-07	1.00789e-06	6.13572e-07	0	0	4.38328e-07	7.54069e-07	0	0	0	0	2.92836e-06	0	0	0	2.17402e-06	0	0	2.15569e-06	0	0	3.9254e-06	0	1.80194e-06	0	2.91463e-06	0	5.89035e-07	0	0	0	0	0	1.25089e-06	2.99832e-06	1.06713e-05	2.33424e-06	1.87824e-05	6.4459e-06	0	7.46496e-07	1.07588e-06	3.1823e-07	2.89919e-07	5.01906e-07	4.26423e-07	0.0001442	0	3.87401e-06	8.02421e-06	7.59484e-06	5.18094e-06	0	1.79673e-05	4.16176e-06	4.7664e-06	0	1.96977e-05	2.49135e-07	0	3.08796e-07	7.88342e-07	5.02258e-07	1.55286e-07	0	8.95896e-08	1.59655e-07	1.00789e-06	4.32727e-07	0	0	1.9889e-07	2.95718e-07	0	0	0	0	2.09435e-06	0	0	0	1.00942e-06	0	0	1.66422e-06	0	0	2.75525e-06	0	1.80194e-06	0	2.91463e-06	0	5.89035e-07
Gm15853	0	0	0	0	3.16496e-07	0	0	0	0	0	0	0	7.79615e-07	6.8441e-07	8.44299e-07	3.72869e-07	1.35564e-06	7.1154e-07	0	0	1.82055e-06	1.43781e-06	3.19536e-06	9.50389e-07	0	0	3.36754e-07	3.42474e-07	0	0	8.31652e-07	0	5.03562e-07	9.96119e-07	4.93136e-07	3.0365e-07	0	2.20938e-07	9.83814e-07	1.57513e-06	2.54986e-07	0	3.44854e-06	2.79999e-07	3.58424e-07	1.98741e-06	0	0	5.2974e-07	0	1.03688e-06	1.886e-06	6.12099e-07	1.42087e-06	4.17886e-06	0	0	0	0	0	0	1.93085e-06	0	0	2.03501e-06	5.62424e-07	0	0	0	0	3.16496e-07	0	0	0	0	0	0	0	3.50019e-07	4.92139e-07	2.35594e-07	1.70753e-07	6.35258e-07	2.2846e-07	0	0	5.20544e-07	1.43781e-06	3.19536e-06	9.50389e-07	0	0	2.38378e-07	3.42474e-07	0	0	3.81885e-07	0	2.22317e-07	7.33509e-07	2.25845e-07	2.17256e-07	0	1.58398e-07	2.97969e-07	1.28166e-06	2.54986e-07	0	2.60669e-06	1.73457e-07	1.58044e-07	1.98741e-06	0	0	3.07436e-07	0	1.03688e-06	1.33523e-06	6.12099e-07	6.7796e-07	2.98519e-06	0	0	0	0	0	0	1.93085e-06	0	0	1.46503e-06	5.62424e-07
Tada1	1.27769e-05	5.01101e-06	1.4891e-05	1.82061e-05	3.3635e-05	2.15279e-05	2.64954e-05	1.87635e-05	3.20454e-05	1.74924e-05	1.6922e-05	3.87851e-05	2.00049e-05	3.00209e-05	2.33503e-05	3.02203e-05	2.31918e-05	2.83378e-05	8.71564e-06	0	2.08748e-05	2.02811e-05	1.31139e-05	2.04821e-05	0	3.09931e-05	1.12976e-05	7.77146e-06	0	2.82658e-05	1.85609e-05	2.12797e-05	1.84232e-05	1.71365e-05	2.01655e-05	2.42349e-05	3.35427e-05	1.82521e-05	2.05253e-05	1.81142e-05	1.91139e-05	2.45846e-05	3.10189e-05	2.06579e-05	2.43174e-05	3.41248e-05	1.26202e-05	3.0533e-05	2.99919e-05	2.70136e-05	3.29764e-05	2.61e-05	2.55745e-05	3.28487e-05	2.58853e-05	2.82709e-05	1.84735e-05	1.68906e-05	2.65705e-05	3.03785e-05	2.91596e-05	2.58118e-05	2.97991e-05	2.66962e-05	1.67716e-05	2.52051e-05	4.30333e-06	3.67581e-06	6.67552e-06	1.06377e-05	6.41322e-06	5.33602e-06	6.1214e-06	1.1561e-05	6.9691e-06	1.74924e-05	9.21613e-06	1.15926e-05	2.04665e-06	2.95507e-06	1.28177e-06	2.21503e-06	1.80672e-06	1.50339e-06	8.71564e-06	0	2.22796e-06	5.00191e-06	4.93936e-06	5.33642e-06	0	2.45388e-05	1.69715e-06	2.16159e-06	0	1.66587e-05	1.71947e-06	3.22892e-06	1.7427e-06	2.95666e-06	2.28827e-06	2.58275e-06	8.5304e-06	1.58751e-06	1.15988e-06	4.41714e-06	3.24297e-06	5.39492e-06	6.30004e-06	1.46585e-06	2.025e-06	9.85716e-06	4.50056e-06	6.46695e-06	3.40256e-06	6.479e-06	5.11871e-06	4.50024e-06	4.70397e-06	3.27384e-06	8.75574e-06	7.75312e-06	6.28673e-06	8.18522e-06	8.17279e-06	7.0184e-06	8.36932e-06	6.91172e-06	6.27041e-06	9.73335e-06	7.25308e-06	5.38145e-06
Pogk	4.97771e-06	1.13603e-05	4.48505e-06	0	5.54273e-06	2.14845e-06	4.60595e-05	5.00495e-05	6.39708e-05	7.73341e-05	3.3559e-05	6.05895e-05	1.63017e-05	1.73519e-05	1.88626e-05	1.55279e-05	2.17852e-05	2.64419e-05	2.31571e-05	1.94541e-05	1.4298e-05	1.31119e-05	2.62947e-05	2.07674e-05	0	3.15718e-05	4.06441e-06	1.71727e-06	5.66623e-06	2.17303e-06	9.82314e-06	1.16255e-05	9.89972e-06	1.51883e-05	1.00824e-05	1.28847e-05	1.32933e-05	1.95279e-05	1.09962e-05	1.4245e-05	6.74008e-06	1.48758e-05	4.80044e-06	1.60905e-05	8.70603e-06	4.30643e-06	5.10692e-06	8.4338e-06	2.67605e-05	2.5446e-05	3.63355e-05	2.23753e-05	3.10147e-05	3.26247e-05	1.28381e-05	1.32269e-05	0	8.64935e-06	1.24045e-05	1.71839e-05	1.63695e-05	2.37775e-05	9.1288e-06	9.30909e-06	1.05696e-05	2.03429e-05	2.61636e-06	1.13603e-05	3.86752e-06	0	2.51017e-06	2.14845e-06	9.10659e-06	1.37571e-05	1.22148e-05	3.08452e-05	1.21868e-05	1.75168e-05	1.85628e-06	2.43711e-06	1.26494e-06	1.61316e-06	2.06333e-06	1.61203e-06	1.29654e-05	1.94541e-05	2.04136e-06	4.31093e-06	8.67815e-06	4.92086e-06	0	1.92009e-05	1.18529e-06	7.67876e-07	5.66623e-06	2.17303e-06	1.29893e-06	1.99373e-06	1.16372e-06	2.71098e-06	1.529e-06	1.8243e-06	5.41934e-06	1.88645e-06	7.80668e-07	3.5052e-06	1.51302e-06	4.28748e-06	2.50397e-06	1.298e-06	1.12185e-06	4.30643e-06	2.82208e-06	3.24595e-06	3.52289e-06	6.62686e-06	6.04398e-06	4.30325e-06	6.23771e-06	4.21343e-06	4.88641e-06	4.69029e-06	0	6.14213e-06	5.32089e-06	6.22509e-06	5.7312e-06	8.14726e-06	4.87541e-06	7.52433e-06	5.54581e-06	7.19515e-06
Fam78b	0	0	0	0	0	0	0	0	0	0	0	0	3.43703e-06	6.44568e-06	8.04465e-06	4.77006e-06	6.11359e-06	6.28612e-06	0	0	6.93176e-07	5.97521e-07	0	0	0	0	0	0	0	0	1.39107e-07	0	3.7484e-07	0	0	0	0	4.8911e-06	5.66086e-06	1.60072e-06	0	0	3.08127e-06	4.81801e-06	1.95671e-06	1.16097e-05	1.47615e-06	5.41547e-06	2.29814e-06	1.30102e-06	6.13091e-06	1.70253e-06	3.36912e-06	2.36407e-06	1.3704e-06	0	1.44092e-06	0	0	0	0	0	1.24763e-06	0	1.73443e-06	0	0	0	0	0	0	0	0	0	0	0	0	0	8.1386e-07	1.38591e-06	8.29643e-07	8.83916e-07	9.62488e-07	7.40518e-07	0	0	3.31165e-07	5.97521e-07	0	0	0	0	0	0	0	0	1.39107e-07	0	2.2859e-07	0	0	0	0	8.78465e-07	5.83714e-07	8.17095e-07	0	0	1.93316e-06	7.5359e-07	4.56329e-07	5.698e-06	1.47615e-06	3.17155e-06	9.09537e-07	1.30102e-06	3.62834e-06	8.69232e-07	2.08719e-06	9.02793e-07	1.3704e-06	0	1.44092e-06	0	0	0	0	0	1.24763e-06	0	1.73443e-06	0
Uck2	1.11837e-05	3.66916e-05	2.43886e-05	3.66547e-06	7.88833e-06	8.79608e-06	1.47053e-05	4.11836e-06	1.5329e-05	1.66563e-05	1.39328e-05	1.50746e-05	1.34966e-06	4.01193e-06	3.37541e-06	1.4942e-06	4.35089e-07	1.22293e-06	0	0	8.64212e-06	7.74862e-07	0	3.81456e-06	0	1.43413e-05	5.74785e-06	3.36916e-06	0	5.18669e-06	6.04844e-07	3.08657e-06	1.0756e-06	0	1.00166e-06	3.91045e-07	4.23147e-06	3.81502e-05	1.06494e-05	7.09831e-06	4.62801e-06	6.18563e-06	1.77284e-05	2.94335e-05	1.66209e-05	1.55258e-05	1.80361e-05	9.192e-06	2.3349e-05	2.77e-05	4.5068e-05	5.15139e-05	1.95472e-05	1.95696e-05	1.39145e-05	2.01203e-05	1.18276e-05	1.74057e-05	1.94174e-05	1.04674e-05	3.09003e-05	3.65022e-05	2.33795e-05	1.86453e-05	1.42544e-05	2.06947e-05	4.07307e-06	1.66222e-05	1.16022e-05	3.66547e-06	3.05222e-06	2.75516e-06	5.23442e-06	4.11836e-06	4.70141e-06	1.66563e-05	7.55642e-06	1.05173e-05	4.70945e-07	1.13195e-06	5.09492e-07	5.92296e-07	2.78727e-07	2.78475e-07	0	0	1.1371e-06	7.74862e-07	0	3.07091e-06	0	9.1319e-06	1.2692e-06	1.32607e-06	0	5.18669e-06	3.04581e-07	1.16835e-06	3.35672e-07	0	4.28457e-07	2.25876e-07	3.31497e-06	2.48155e-06	7.37374e-07	2.30132e-06	1.27226e-06	3.12365e-06	5.95612e-06	1.88922e-06	1.42508e-06	6.28671e-06	6.70797e-06	3.47799e-06	2.74092e-06	6.70271e-06	5.85538e-06	6.97114e-06	4.16718e-06	2.42265e-06	4.2196e-06	6.53868e-06	4.07046e-06	8.45467e-06	7.30196e-06	4.74388e-06	8.36657e-06	7.784e-06	6.23073e-06	6.91156e-06	5.70755e-06	4.81729e-06
Tmco1	4.68783e-05	9.90816e-05	5.99941e-05	5.06541e-05	7.22842e-05	6.12478e-05	0.000187184	0.000149506	0.000206694	0.000108332	0.000250767	0.000227138	0.000150055	0.000130885	0.000179764	0.000145257	0.000190454	0.000175644	0.000107961	0.000165052	0.000278319	0.000190644	0.000210863	0.000255958	0	0.000153405	0.000187301	0.000131345	0.000192847	0.000141899	0.000109588	0.000149524	0.000146021	9.85904e-05	0.000124232	0.00013664	7.97556e-05	0.00010663	0.000125826	7.36695e-05	0.000114541	0.000114928	0.000119828	0.000115102	0.000161252	0.000112584	0.000123051	0.000113335	7.3147e-05	6.76046e-05	8.40391e-05	8.00458e-05	8.95193e-05	8.10458e-05	9.2286e-05	0.000112296	0.000147086	0.000101064	0.000144922	9.23396e-05	6.36619e-05	4.09697e-05	9.8158e-05	4.68949e-05	8.69017e-05	5.66137e-05	8.61646e-06	2.43021e-05	1.462e-05	1.4594e-05	9.31375e-06	8.25758e-06	2.2875e-05	2.3367e-05	1.56771e-05	4.00671e-05	3.58222e-05	4.61306e-05	5.5089e-06	6.67155e-06	3.88901e-06	4.85563e-06	6.1786e-06	3.99246e-06	4.0756e-05	7.9302e-05	8.11891e-06	1.77784e-05	3.488e-05	2.10446e-05	0	3.77678e-05	7.09847e-06	7.79911e-06	3.25306e-05	5.08206e-05	4.36509e-06	7.95663e-06	5.1555e-06	8.14173e-06	6.06209e-06	6.05256e-06	1.30666e-05	4.08614e-06	2.66042e-06	7.94458e-06	9.64985e-06	1.17539e-05	1.43325e-05	3.5555e-06	5.33806e-06	1.68268e-05	2.0466e-05	1.37169e-05	5.27086e-06	1.0074e-05	8.76345e-06	7.777e-06	8.35907e-06	5.17555e-06	1.22752e-05	1.45122e-05	1.82238e-05	2.48255e-05	2.1661e-05	1.16036e-05	1.06182e-05	8.89418e-06	1.38105e-05	1.07083e-05	2.24068e-05	6.98722e-06
Aldh9a1	3.29233e-05	6.39071e-05	2.62626e-05	3.489e-05	2.96502e-05	2.4826e-05	3.60921e-05	5.84226e-05	3.59756e-05	0	3.0948e-05	5.20001e-05	3.18475e-05	2.62088e-05	3.1067e-05	3.34435e-05	3.41262e-05	4.08971e-05	1.65224e-05	0	2.97486e-05	3.60844e-05	3.55974e-05	2.12784e-05	0	0.000105401	0.000124662	9.61639e-05	0.000131352	0.000146896	4.95182e-05	6.1613e-05	7.21954e-05	4.14729e-05	3.63207e-05	4.20908e-05	3.69259e-05	8.13355e-05	7.27635e-05	3.93031e-05	3.34424e-05	3.96357e-05	4.43352e-05	8.15604e-05	7.86125e-05	5.32156e-05	4.97854e-05	4.40837e-05	1.92226e-05	2.36764e-05	2.46923e-05	2.42181e-05	3.28812e-05	2.39299e-05	3.35761e-05	3.46979e-05	2.33133e-05	3.84967e-05	3.0548e-05	2.45757e-05	2.48335e-05	4.49882e-05	4.16131e-05	2.94868e-05	3.45722e-05	2.1719e-05	6.61089e-06	1.9146e-05	1.14067e-05	1.69321e-05	5.52096e-06	5.17002e-06	9.74531e-06	1.56689e-05	6.89621e-06	0	1.25704e-05	2.32532e-05	2.48252e-06	2.86382e-06	1.45246e-06	2.44351e-06	2.63049e-06	1.80655e-06	1.15944e-05	0	2.39389e-06	7.13356e-06	1.12331e-05	5.09369e-06	0	3.34683e-05	5.67933e-06	6.84831e-06	5.2285e-05	3.8936e-05	2.72783e-06	4.80961e-06	3.07879e-06	4.34413e-06	2.6897e-06	3.27488e-06	7.95535e-06	3.62153e-06	2.0387e-06	5.88069e-06	3.7991e-06	7.24433e-06	7.85068e-06	2.93896e-06	3.43577e-06	1.3092e-05	1.02993e-05	7.36152e-06	2.50837e-06	5.9811e-06	3.75496e-06	4.15016e-06	5.49157e-06	2.81421e-06	7.70711e-06	8.76484e-06	5.64566e-06	1.73962e-05	9.79641e-06	6.71862e-06	6.37706e-06	9.18841e-06	1.10631e-05	7.12754e-06	9.26902e-06	4.74399e-06
Mgst3	1.07583e-05	1.6962e-06	1.96623e-05	1.26742e-05	1.79323e-05	5.9106e-06	9.97828e-05	9.36024e-05	9.26434e-05	0.000191109	0.000122481	8.38316e-05	2.0193e-05	1.05678e-05	3.02733e-05	3.06956e-05	2.03746e-05	1.96514e-05	2.78065e-05	1.95527e-05	2.46995e-05	1.97092e-05	1.87288e-05	2.05537e-05	0.000152426	8.05245e-06	3.119e-05	2.94891e-05	0.000139679	7.18889e-05	1.36475e-05	9.64266e-06	2.42492e-05	1.28892e-05	6.05737e-06	9.08347e-06	1.72337e-05	1.4623e-05	3.22201e-05	2.10959e-05	9.62802e-06	1.08484e-05	1.71747e-05	2.09481e-05	3.93436e-05	2.72951e-05	6.46165e-06	2.14544e-05	3.43643e-06	2.12253e-06	8.36882e-06	4.07887e-06	5.38009e-06	3.16265e-06	7.88695e-06	8.16927e-06	2.31527e-05	4.04243e-06	7.27629e-06	1.52782e-05	7.22048e-06	6.58952e-06	2.05949e-05	1.24688e-05	1.40843e-05	6.52592e-06	4.57087e-06	1.6962e-06	7.43382e-06	7.20842e-06	4.8834e-06	2.29684e-06	1.19288e-05	2.63942e-05	1.23852e-05	5.85548e-05	3.51915e-05	2.46459e-05	1.94428e-06	1.81552e-06	1.45115e-06	2.24701e-06	1.908e-06	1.21999e-06	1.25617e-05	1.95527e-05	2.10236e-06	5.15061e-06	8.54514e-06	4.97732e-06	0.000152426	4.90867e-06	2.95063e-06	4.34639e-06	3.8481e-05	3.30831e-05	1.51477e-06	2.23392e-06	1.64994e-06	2.70483e-06	1.06263e-06	1.45957e-06	5.48184e-06	1.54836e-06	1.20376e-06	4.46305e-06	2.26768e-06	3.34734e-06	4.7773e-06	1.53026e-06	2.39651e-06	7.5759e-06	3.87263e-06	5.32586e-06	1.01383e-06	1.50269e-06	2.40699e-06	1.56851e-06	2.42559e-06	9.5989e-07	3.48323e-06	3.66565e-06	7.28049e-06	4.04243e-06	4.14492e-06	5.9512e-06	3.20132e-06	3.51908e-06	5.23748e-06	5.01998e-06	7.10596e-06	2.23855e-06
Rxrg	0	0	0	0	8.07509e-07	1.25007e-06	1.63369e-06	0	5.31036e-06	0	0	0	2.58049e-06	6.30845e-07	1.83082e-06	4.97313e-06	1.62789e-06	3.69049e-06	0	0	2.95158e-07	0	0	0	0	4.47624e-06	3.50539e-06	4.81238e-06	0	9.59827e-06	0	0	0	4.93773e-07	0	1.86483e-07	0	0	1.86235e-07	0	0	0	0	8.48654e-08	0	0	0	0	9.35412e-07	1.9302e-06	0	0	1.54438e-06	1.12827e-06	0	0	0	0	0	0	0	0	0	0	0	0	0	0	0	0	8.07509e-07	1.25007e-06	1.63369e-06	0	3.59315e-06	0	0	0	6.57857e-07	3.34997e-07	3.22972e-07	8.78404e-07	5.4214e-07	5.17383e-07	0	0	1.7375e-07	0	0	0	0	4.47624e-06	9.3554e-07	1.77185e-06	0	6.56586e-06	0	0	0	4.93773e-07	0	1.86483e-07	0	0	1.45305e-07	0	0	0	0	8.48654e-08	0	0	0	0	5.40173e-07	1.9302e-06	0	0	1.54438e-06	6.02502e-07	0	0	0	0	0	0	0	0	0	0	0	0
Pbx1	1.36433e-05	3.0331e-05	3.77103e-06	4.76652e-06	1.64854e-05	1.40286e-05	0.000289614	0.000231807	0.000398791	0.00015961	0.000195186	0.000234567	0.000116108	9.7673e-05	9.31932e-05	0.000148628	0.000112065	0.00014091	0.000375805	0.000244842	0.000278774	0.00029239	0.000288029	0.000288369	9.11732e-05	3.16628e-05	1.83637e-05	2.16709e-05	2.07269e-05	2.03157e-05	2.03503e-05	7.30529e-06	1.17979e-05	2.28897e-05	2.00293e-05	2.54301e-05	1.92547e-05	5.42321e-06	1.37843e-05	1.43631e-05	1.82597e-05	1.72134e-05	2.69045e-05	1.7918e-05	1.85464e-05	2.65251e-05	7.56953e-05	2.90577e-05	2.68683e-06	1.41016e-06	7.86627e-06	3.04815e-06	8.20249e-06	5.56966e-06	2.69195e-05	2.78588e-05	2.66386e-05	3.05614e-05	1.16613e-05	1.48733e-05	0.000160639	9.30678e-05	0.000141777	0.000211139	0.000146108	0.000111018	5.18885e-06	1.58866e-05	2.77795e-06	4.76652e-06	4.91132e-06	3.55115e-06	2.565e-05	3.25641e-05	3.30408e-05	7.14682e-05	3.8077e-05	3.10506e-05	5.32748e-06	6.35192e-06	3.01513e-06	6.09001e-06	4.96678e-06	3.9034e-06	8.42952e-05	4.33148e-05	1.06687e-05	2.02831e-05	3.6288e-05	2.28156e-05	9.11732e-05	1.74637e-05	2.15104e-06	3.25765e-06	2.07269e-05	9.15882e-06	2.20196e-06	2.01438e-06	1.39406e-06	3.67393e-06	2.59518e-06	2.64109e-06	7.03763e-06	9.43934e-07	1.14599e-06	3.60398e-06	4.36211e-06	7.14048e-06	8.34206e-06	1.70099e-06	2.55919e-06	1.12282e-05	2.19373e-05	7.30395e-06	9.12796e-07	1.41016e-06	3.00113e-06	2.37964e-06	3.75415e-06	1.30668e-06	7.06334e-06	7.47907e-06	7.29641e-06	1.22092e-05	4.99208e-06	5.33158e-06	1.63824e-05	1.64793e-05	1.85178e-05	3.19994e-05	2.22773e-05	1.61511e-05
Nuf2	2.44547e-06	5.15438e-06	6.20903e-06	0	1.55618e-06	5.44428e-07	0	0	1.28008e-06	0	0	1.15676e-05	3.58092e-06	1.25544e-06	1.39452e-05	6.91947e-06	7.04039e-06	1.49234e-06	0	0	6.28149e-05	0	0	0	0	0	7.72305e-06	5.86244e-06	0	0	3.96002e-06	1.2739e-05	1.72841e-05	1.89848e-06	1.66653e-06	3.77794e-06	0	7.49994e-07	3.44169e-06	1.4099e-06	4.94964e-07	6.5861e-07	1.32993e-05	3.15784e-06	4.90079e-05	2.96169e-05	2.07766e-05	1.46849e-05	5.78513e-06	1.60021e-05	1.51896e-05	2.05886e-05	1.14147e-05	5.72676e-06	0	1.29258e-06	3.13136e-06	0	0	0	0	0	1.14358e-06	0	6.43276e-06	0	1.44021e-06	5.15438e-06	3.99126e-06	0	1.12955e-06	3.96079e-07	0	0	1.28008e-06	0	0	1.15676e-05	1.01334e-06	5.31677e-07	1.33459e-06	1.24603e-06	1.56096e-06	4.56587e-07	0	0	5.01838e-06	0	0	0	0	0	1.40852e-06	1.8609e-06	0	0	8.98955e-07	2.31865e-06	1.90618e-06	1.07787e-06	8.50283e-07	1.085e-06	0	3.83823e-07	4.68363e-07	1.05463e-06	3.49664e-07	6.5861e-07	3.60678e-06	6.92776e-07	3.22361e-06	1.08143e-05	7.33123e-06	5.45033e-06	1.51731e-06	5.01417e-06	3.56717e-06	4.19891e-06	3.29199e-06	1.61777e-06	0	1.29258e-06	2.24981e-06	0	0	0	0	0	1.14358e-06	0	4.73518e-06	0
Rgs5	0	0	3.63991e-06	1.21272e-05	1.11714e-05	7.41351e-06	0.000435215	0.000433855	0.000370188	5.5832e-05	0.000169949	6.7209e-05	1.86577e-05	1.68388e-05	7.55454e-06	9.90271e-06	2.08824e-05	9.20915e-06	0.00185713	0.000857696	0.00095573	0.00263899	0.00237469	0.00267987	0	0	6.8051e-07	3.67812e-06	0	4.81565e-06	3.95375e-06	8.12685e-06	6.7897e-06	7.62322e-06	4.95177e-06	9.76237e-06	3.74834e-06	7.26612e-07	3.2359e-06	1.06332e-05	5.34424e-06	3.29652e-06	9.77547e-07	1.04346e-06	1.86089e-06	1.30041e-05	8.32985e-06	4.01587e-06	2.20337e-06	3.51366e-06	3.22183e-06	2.78047e-06	5.07331e-06	6.2425e-06	1.7093e-06	1.10038e-06	3.29546e-06	4.53397e-06	4.98768e-06	3.12422e-06	1.19473e-06	2.50077e-06	6.45166e-07	2.6694e-06	0	1.98528e-06	0	0	3.63991e-06	1.21272e-05	3.41516e-06	2.69646e-06	7.79917e-05	9.07456e-05	4.31317e-05	4.12288e-05	4.57206e-05	2.23114e-05	2.48976e-06	3.48465e-06	1.1974e-06	1.63788e-06	3.74976e-06	1.17288e-06	0.000407206	0.000518931	6.00421e-05	0.000154606	0.000298458	0.00014344	0	0	3.97594e-07	2.19119e-06	0	4.81565e-06	9.25707e-07	2.40462e-06	1.42307e-06	1.978e-06	1.08337e-06	1.65992e-06	3.74834e-06	3.12252e-07	4.86911e-07	3.9836e-06	1.72263e-06	2.33147e-06	9.77547e-07	4.62335e-07	4.73884e-07	1.06314e-05	5.12128e-06	2.41854e-06	1.06826e-06	2.48223e-06	2.7577e-06	1.43254e-06	2.33876e-06	2.0063e-06	1.7093e-06	1.10038e-06	2.34129e-06	4.53397e-06	3.53783e-06	3.12422e-06	1.19473e-06	1.75914e-06	6.45166e-07	2.6694e-06	0	1.16445e-06
Rgs4	0	0	0	0	0	0	0	0	0	0	0	0	3.13207e-07	0	3.55152e-07	3.66406e-07	5.29281e-08	3.62395e-07	3.93821e-05	0	4.42351e-05	8.57233e-05	3.14774e-05	6.48046e-05	0	0	0	0	0	0	1.77145e-07	0	2.22393e-07	0	9.77148e-07	4.92525e-07	0	1.47893e-07	9.28338e-08	0	0	0	0	1.0765e-07	1.22286e-07	0	0	0	0	0	0	0	7.15355e-07	5.03046e-07	0	0	0	0	0	0	0	0	6.84368e-07	0	0	0	0	0	0	0	0	0	0	0	0	0	0	0	2.24519e-07	0	1.48705e-07	3.66406e-07	5.29281e-08	1.832e-07	2.16164e-05	0	4.76429e-06	1.86214e-05	1.15292e-05	1.67727e-05	0	0	0	0	0	0	1.77145e-07	0	1.60259e-07	0	3.74373e-07	3.51645e-07	0	1.47893e-07	4.32907e-08	0	0	0	0	1.0765e-07	1.22286e-07	0	0	0	0	0	0	0	7.15355e-07	5.03046e-07	0	0	0	0	0	0	0	0	6.84368e-07	0	0	0
Hsd17b7	7.00491e-06	1.95096e-05	0	1.81859e-05	4.46065e-06	2.54107e-06	3.71776e-05	1.88537e-05	1.99223e-05	2.16785e-05	1.43213e-05	3.11612e-05	5.89398e-06	1.02667e-05	5.97979e-06	3.94803e-06	3.51661e-06	7.05969e-06	0	2.38021e-05	2.9758e-06	5.10088e-06	5.20586e-06	3.77678e-06	0	5.76933e-05	5.15305e-05	4.18698e-05	0	5.05435e-05	2.64024e-06	5.52326e-06	2.88405e-06	2.37227e-06	2.35267e-06	3.30965e-06	5.00168e-06	2.93402e-06	1.63657e-06	0	1.19975e-06	8.87153e-06	4.46899e-06	1.85328e-06	1.98321e-06	1.06304e-05	3.72983e-06	8.07509e-06	3.34013e-06	1.14301e-05	6.57407e-06	4.6209e-06	4.75996e-06	6.59488e-06	1.61422e-05	1.87193e-05	1.11332e-05	5.36038e-06	2.4195e-05	1.96197e-05	1.39445e-06	1.29939e-05	0	1.03096e-05	2.49627e-06	1.3314e-05	2.99379e-06	1.15033e-05	0	1.02697e-05	2.0934e-06	1.52469e-06	1.06187e-05	9.99398e-06	7.3087e-06	2.16785e-05	1.43213e-05	1.22876e-05	1.09169e-06	1.63958e-06	7.20045e-07	8.09494e-07	6.66192e-07	7.64107e-07	0	2.38021e-05	7.35637e-07	2.68996e-06	3.67029e-06	2.20928e-06	0	2.22143e-05	3.80164e-06	4.6544e-06	0	4.01128e-05	6.24158e-07	1.56287e-06	6.86906e-07	9.06072e-07	7.79701e-07	8.8884e-07	2.48381e-06	6.84343e-07	3.16443e-07	0	6.5938e-07	4.51976e-06	2.28191e-06	4.70752e-07	5.82801e-07	7.74324e-06	2.45124e-06	4.65897e-06	1.00839e-06	4.94651e-06	2.45784e-06	1.86924e-06	1.76073e-06	1.49412e-06	4.92077e-06	7.13999e-06	5.31983e-06	5.36038e-06	1.13184e-05	6.30737e-06	1.39445e-06	6.8423e-06	0	5.52142e-06	1.50834e-06	3.86383e-06
3110045C21Rik	0	0	0	0	1.19514e-06	8.44339e-07	0	6.05011e-06	0	2.26774e-05	0	0	1.0858e-07	3.14221e-07	3.35766e-07	7.15575e-07	9.63378e-08	9.41832e-08	0	0	1.07733e-06	3.28648e-06	0	0	0	7.00506e-06	2.41785e-06	1.63124e-06	2.24686e-05	0	0	3.03561e-07	2.19565e-07	0	5.79175e-07	2.03454e-07	0	0	6.16318e-08	0	0	0	0	0	2.77307e-07	0	0	0	0	0	6.06405e-07	0	0	0	2.65936e-06	1.97125e-06	0	0	2.23133e-06	0	0	1.32044e-06	2.00647e-06	0	0	0	0	0	0	0	1.19514e-06	8.44339e-07	0	4.26048e-06	0	2.26774e-05	0	0	1.0858e-07	2.2205e-07	1.37855e-07	3.04694e-07	9.63378e-08	6.67165e-08	0	0	3.51312e-07	1.69666e-06	0	0	0	5.49512e-06	7.31881e-07	9.54143e-07	2.24686e-05	0	0	3.03561e-07	2.19565e-07	0	3.68765e-07	2.03454e-07	0	0	4.05518e-08	0	0	0	0	0	2.20847e-07	0	0	0	0	0	6.06405e-07	0	0	0	1.89241e-06	1.97125e-06	0	0	2.23133e-06	0	0	1.32044e-06	1.40633e-06	0	0	0
Ddr2	0	8.46085e-06	0	0	1.09063e-06	3.8347e-06	0	0	0	0	0	0	4.95602e-06	3.63954e-06	1.96674e-06	1.24293e-06	4.04146e-06	2.28518e-06	0.000274069	0.000268326	0.000209344	0.000263917	0.000227792	0.000276177	0	0	0	0	0	0	1.29767e-06	0	1.41195e-06	1.26619e-06	1.77502e-06	5.18714e-07	0	1.41887e-07	9.98071e-07	2.1616e-06	7.41394e-07	0	0	2.30713e-07	5.72746e-07	0	0	0	4.34973e-07	0	1.50929e-06	0	1.58828e-06	7.39599e-07	0	0	0	0	0	0	0	0	0	9.94558e-07	7.59079e-07	0	0	8.46085e-06	0	0	1.09063e-06	2.24603e-06	0	0	0	0	0	0	1.0648e-06	1.12431e-06	4.00153e-07	4.88434e-07	8.66147e-07	4.47277e-07	5.77945e-05	0.000211806	7.63421e-06	2.41933e-05	2.85913e-05	2.52533e-05	0	0	0	0	0	0	5.7573e-07	0	4.56271e-07	8.14268e-07	7.77514e-07	3.1171e-07	0	1.41887e-07	2.70487e-07	2.1616e-06	5.50213e-07	0	0	1.65273e-07	2.56036e-07	0	0	0	4.34973e-07	0	1.08753e-06	0	1.12629e-06	4.47087e-07	0	0	0	0	0	0	0	0	0	9.94558e-07	7.59079e-07	0
Uap1	2.70528e-05	4.07673e-05	8.00188e-06	8.84572e-06	2.29273e-05	2.90964e-05	2.85114e-05	3.8433e-05	3.99214e-05	4.31559e-05	1.97112e-05	2.69085e-05	4.0173e-05	3.30031e-05	3.39121e-05	3.73839e-05	3.47179e-05	4.17629e-05	4.17233e-05	0	3.13802e-05	1.09781e-05	2.54065e-05	2.299e-05	9.52503e-05	1.13041e-05	2.40625e-05	1.43128e-05	0	2.6013e-05	2.9505e-05	2.7861e-05	2.72815e-05	3.55005e-05	2.71492e-05	2.96471e-05	4.24592e-05	2.17037e-05	1.77093e-05	2.07396e-05	2.56732e-05	2.45176e-05	4.28332e-05	2.52657e-05	2.25096e-05	3.00558e-05	2.53204e-05	3.15473e-05	1.94989e-05	1.68351e-05	1.82035e-05	1.4646e-05	2.03998e-05	1.76814e-05	2.46324e-05	2.84496e-05	2.65583e-05	5.33808e-05	1.68415e-05	2.95427e-05	6.26893e-05	0.000151375	4.07023e-05	6.79322e-05	3.12991e-05	4.60042e-05	6.46296e-06	1.74164e-05	7.37424e-06	6.20963e-06	5.26004e-06	5.06397e-06	6.40161e-06	1.20741e-05	9.15196e-06	2.85512e-05	9.02458e-06	1.46851e-05	2.65998e-06	3.07917e-06	1.56895e-06	2.46655e-06	2.36868e-06	1.87646e-06	3.23477e-05	0	2.40448e-06	3.44825e-06	1.08931e-05	5.12217e-06	9.52503e-05	9.47429e-06	2.52996e-06	2.69331e-06	0	1.81884e-05	2.35597e-06	3.3523e-06	1.90708e-06	4.66403e-06	2.67568e-06	2.82195e-06	8.9454e-06	2.01997e-06	9.61332e-07	4.05925e-06	4.26184e-06	6.36968e-06	7.97018e-06	1.6222e-06	1.66729e-06	8.51561e-06	6.96192e-06	7.14116e-06	2.63562e-06	4.96827e-06	3.68819e-06	3.41505e-06	4.40789e-06	2.33082e-06	6.70618e-06	6.95522e-06	7.98012e-06	1.65351e-05	7.00586e-06	7.75369e-06	2.38001e-05	3.71046e-05	8.81682e-06	1.79575e-05	9.42458e-06	1.27229e-05
Uhmk1	5.21375e-05	6.80548e-05	3.63839e-05	2.5283e-05	6.80035e-05	9.03094e-05	4.06145e-05	3.07877e-05	6.05702e-05	0	4.47572e-05	5.20503e-05	0.000108284	0.000101743	8.71243e-05	0.000110499	9.54155e-05	0.000117401	6.48666e-05	2.1496e-05	2.91153e-05	2.34034e-05	2.70224e-05	3.12706e-05	0	4.33823e-05	2.76965e-05	1.89442e-05	5.54929e-05	5.99026e-05	7.40528e-05	6.70926e-05	7.07165e-05	6.98645e-05	7.06724e-05	9.82936e-05	5.39759e-05	5.63488e-05	6.35257e-05	5.12408e-05	4.39521e-05	5.13968e-05	5.69042e-05	5.11685e-05	5.28496e-05	4.63413e-05	5.21666e-05	5.91632e-05	6.29066e-05	6.55305e-05	4.93621e-05	6.10419e-05	6.97322e-05	7.44522e-05	6.67116e-05	6.55247e-05	7.23098e-05	7.79206e-05	9.58876e-05	8.89327e-05	3.32099e-05	4.78327e-05	4.15309e-05	4.07754e-05	4.29122e-05	3.75594e-05	9.8358e-06	1.9541e-05	1.09285e-05	1.0241e-05	8.5478e-06	1.04261e-05	8.65259e-06	1.24266e-05	9.93852e-06	0	1.62292e-05	1.72876e-05	4.58592e-06	5.82368e-06	2.60332e-06	4.41337e-06	4.1504e-06	3.1376e-06	3.7791e-05	2.1496e-05	2.48781e-06	5.07863e-06	8.78768e-06	6.32203e-06	0	1.73374e-05	2.68909e-06	3.15364e-06	2.92986e-05	3.473e-05	3.657e-06	5.49027e-06	3.5888e-06	6.2364e-06	4.76392e-06	5.59709e-06	9.40742e-06	3.19134e-06	2.05002e-06	7.0086e-06	5.07533e-06	8.83602e-06	9.9165e-06	2.32662e-06	3.08571e-06	1.09712e-05	9.24564e-06	1.03153e-05	4.70499e-06	9.86668e-06	6.17127e-06	7.35891e-06	8.28009e-06	4.90786e-06	1.17663e-05	1.15546e-05	1.06729e-05	1.97031e-05	2.37272e-05	1.33425e-05	8.2784e-06	9.96799e-06	8.96191e-06	1.02491e-05	1.04482e-05	6.29326e-06
Sh2d1b1	3.81576e-07	0	0	0	0	0	0	0	0	0	0	0	0	1.7498e-07	7.81086e-07	0	4.54204e-07	4.54248e-07	0	0	2.20939e-07	0	0	1.67289e-06	0	0	0	0	0	0	3.85798e-07	5.93665e-07	1.07751e-06	0	2.08252e-07	6.22789e-07	3.01776e-05	3.41729e-05	1.62483e-05	3.53417e-05	9.53639e-06	4.88581e-05	3.02287e-05	2.98598e-05	3.75448e-05	2.62048e-05	4.72329e-05	4.14186e-05	5.99263e-06	4.933e-06	9.06383e-06	9.76422e-06	5.58844e-06	6.26831e-06	1.65995e-05	1.88957e-05	1.45371e-05	4.14055e-06	7.38776e-06	8.25294e-06	0	7.0524e-07	4.6581e-07	0	6.11233e-07	1.05004e-06	3.81576e-07	0	0	0	0	0	0	0	0	0	0	0	0	1.7498e-07	2.34305e-07	0	3.42968e-07	1.96627e-07	0	0	1.8383e-07	0	0	1.67289e-06	0	0	0	0	0	0	2.34468e-07	4.49374e-07	4.36811e-07	0	1.48123e-07	3.76521e-07	8.91289e-06	3.06397e-06	1.08945e-06	8.01741e-06	2.12573e-06	1.29135e-05	7.5793e-06	2.02169e-06	3.79298e-06	9.8583e-06	1.3211e-05	1.03562e-05	1.67697e-06	2.89381e-06	3.63801e-06	2.84143e-06	2.52941e-06	1.47153e-06	5.33263e-06	7.24043e-06	4.65835e-06	4.14055e-06	4.25736e-06	3.27965e-06	0	7.0524e-07	4.6581e-07	0	6.11233e-07	1.05004e-06
Gm7694	0	0	2.9945e-06	0	8.29771e-07	9.87934e-07	8.59188e-06	8.1543e-06	8.62569e-06	0	0	0	1.37446e-06	8.21773e-07	1.17316e-06	1.09399e-06	1.06125e-06	1.62579e-06	0	0	9.32672e-07	6.19433e-07	0	9.48366e-07	0	6.47118e-06	1.91475e-06	3.75398e-06	0	2.19922e-06	1.90301e-06	7.78221e-07	1.14268e-06	2.11521e-06	3.54627e-06	1.09837e-06	1.14079e-06	6.27321e-07	1.61122e-06	0	1.62337e-06	1.29886e-06	7.65721e-06	2.57161e-06	1.49644e-06	1.00729e-05	1.02651e-05	5.4453e-06	1.01496e-06	0	0	0	9.73079e-07	1.92477e-07	0	7.08257e-06	0	4.88257e-06	0	1.30322e-06	0	1.75643e-06	0	0	0	0	0	0	2.9945e-06	0	8.29771e-07	9.87934e-07	4.34125e-06	8.1543e-06	3.43429e-06	0	0	0	5.09885e-07	4.76322e-07	2.70985e-07	4.10836e-07	4.28058e-07	3.51274e-07	0	0	3.67144e-07	6.19433e-07	0	9.48366e-07	0	4.80032e-06	6.62513e-07	1.19132e-06	0	2.19922e-06	4.82025e-07	6.90553e-07	3.72149e-07	9.25412e-07	9.18912e-07	5.39647e-07	1.14079e-06	3.05715e-07	3.04822e-07	0	6.70136e-07	1.29886e-06	3.55885e-06	5.29049e-07	4.60578e-07	6.11849e-06	4.75394e-06	2.83718e-06	6.05037e-07	0	0	0	9.73079e-07	1.92477e-07	0	3.56264e-06	0	4.88257e-06	0	1.30322e-06	0	1.75643e-06	0	0	0	0
Nos1ap	2.11515e-06	0	6.72249e-07	0	0	1.30312e-06	1.92035e-05	2.29708e-05	1.82561e-05	6.20152e-05	2.82729e-05	6.93262e-06	3.18482e-06	8.86045e-07	3.23206e-06	2.30433e-06	2.29362e-06	2.82512e-06	0	0	3.42753e-06	3.30022e-06	1.66761e-06	3.79594e-06	0	1.1927e-05	8.95266e-06	8.10286e-06	0	1.75929e-05	3.63383e-06	3.46123e-06	4.12153e-06	3.91881e-06	5.65217e-06	3.39251e-06	4.44347e-06	4.14048e-06	4.24356e-06	3.88439e-06	5.13508e-06	1.04474e-05	1.76855e-05	5.87098e-06	5.83781e-06	2.15677e-06	6.64535e-06	7.7614e-06	1.34024e-06	2.1313e-06	1.87177e-06	2.9826e-06	2.09402e-06	2.22073e-07	6.03519e-06	2.76424e-06	3.29537e-06	9.67859e-06	8.77253e-06	7.56301e-06	0	0	3.8558e-06	2.72696e-06	0	5.99007e-06	2.11515e-06	0	6.72249e-07	0	0	9.41386e-07	5.8371e-06	9.21161e-06	6.31884e-06	6.20152e-05	1.41358e-05	6.93262e-06	8.52646e-07	5.17151e-07	4.78932e-07	6.78967e-07	5.38041e-07	4.72272e-07	0	0	8.91328e-07	1.9568e-06	1.66761e-06	2.99154e-06	0	1.1927e-05	1.53322e-06	1.88079e-06	0	1.53939e-05	7.25718e-07	1.11203e-06	7.91407e-07	1.33455e-06	9.42904e-07	8.34539e-07	2.6928e-06	8.26335e-07	5.40768e-07	1.94806e-06	1.31075e-06	4.1475e-06	5.35524e-06	8.44323e-07	1.0585e-06	2.15677e-06	3.11926e-06	3.45277e-06	1.03142e-06	1.50554e-06	1.32013e-06	1.67313e-06	1.63677e-06	1.56912e-07	3.00485e-06	1.95421e-06	2.31768e-06	6.79926e-06	4.32312e-06	3.72213e-06	0	0	2.01732e-06	2.72696e-06	0	4.09207e-06
Olfml2b	0	0	0	0	0	0	2.78059e-06	0	3.68864e-06	0	0	0	3.67672e-07	1.18408e-06	1.02079e-06	8.21978e-07	5.45297e-07	1.18755e-07	5.67805e-05	0	3.79076e-05	6.1384e-06	6.52598e-06	5.08408e-06	0	0	0	0	0	0	1.63292e-07	4.70081e-07	1.24067e-06	2.76705e-07	1.73246e-07	1.76496e-07	0	1.19572e-06	6.25569e-07	7.53759e-07	3.45691e-07	0	0	7.11238e-07	1.32845e-06	0	0	1.61484e-06	0	6.22962e-07	3.68629e-07	0	0	0	0	0	1.66045e-06	0	0	0	0	0	0	0	0	0	0	0	0	0	0	0	1.63815e-06	0	2.73203e-06	0	0	0	2.67757e-07	7.18961e-07	2.33623e-07	3.16967e-07	3.80012e-07	8.39903e-08	3.8983e-05	0	4.10503e-06	3.29487e-06	4.5713e-06	2.55185e-06	0	0	0	0	0	0	1.16079e-07	3.46352e-07	4.09753e-07	2.76705e-07	1.73246e-07	1.76496e-07	0	4.4252e-07	1.39067e-07	7.53759e-07	3.45691e-07	0	0	2.43173e-07	4.48921e-07	0	0	1.61484e-06	0	6.22962e-07	3.68629e-07	0	0	0	0	0	1.66045e-06	0	0	0	0	0	0	0	0	0
Atf6	7.14094e-05	0.000138556	8.00021e-05	5.18854e-05	6.73092e-05	5.47854e-05	3.77064e-05	5.66499e-05	6.35241e-05	7.78037e-05	6.14343e-05	4.51757e-05	8.29789e-05	9.11392e-05	8.50884e-05	7.49133e-05	8.55025e-05	8.7513e-05	4.15385e-05	3.81517e-05	3.83795e-05	3.8907e-05	3.5701e-05	6.85541e-05	0	2.43825e-05	5.3678e-05	5.27708e-05	2.11693e-05	3.59628e-05	6.63585e-05	5.68742e-05	7.00783e-05	7.83143e-05	7.31485e-05	7.36081e-05	0.000122199	8.37071e-05	7.92781e-05	9.94059e-05	9.24774e-05	0.000104504	0.00010244	0.000100891	9.00215e-05	9.67907e-05	0.000132759	0.000126763	3.34447e-05	2.62475e-05	2.38398e-05	4.03843e-05	3.43926e-05	3.43127e-05	0.00014684	0.000159897	0.000150872	0.000159279	0.00016279	0.000165935	4.27889e-05	5.3726e-05	6.43777e-05	6.54763e-05	6.04841e-05	4.74252e-05	1.09987e-05	4.15303e-05	1.72688e-05	1.50659e-05	1.00412e-05	7.79079e-06	7.55228e-06	1.96413e-05	9.33028e-06	3.11022e-05	1.77002e-05	1.50763e-05	4.12494e-06	5.12953e-06	2.6416e-06	3.6675e-06	4.09685e-06	2.76078e-06	1.7869e-05	3.81517e-05	2.9545e-06	9.07846e-06	1.13919e-05	9.79614e-06	0	8.50758e-06	3.89907e-06	5.48102e-06	2.11693e-05	1.90827e-05	3.39024e-06	5.03049e-06	3.86672e-06	6.46698e-06	4.09565e-06	4.4532e-06	2.01664e-05	4.15943e-06	2.32451e-06	1.07068e-05	8.28046e-06	1.66908e-05	1.51423e-05	3.509e-06	4.79251e-06	2.03841e-05	2.76248e-05	1.82014e-05	3.59138e-06	8.39953e-06	4.4351e-06	5.36759e-06	5.71336e-06	3.50664e-06	1.75195e-05	2.0796e-05	1.90184e-05	2.67057e-05	2.59782e-05	1.58271e-05	7.84883e-06	1.08471e-05	1.06795e-05	1.40533e-05	1.59498e-05	8.42081e-06
Dusp12	9.39788e-06	7.41757e-06	2.79933e-05	0	1.84418e-05	1.73398e-05	2.43774e-05	3.80177e-05	1.83003e-05	0	4.43833e-05	9.68621e-06	1.39041e-05	1.88419e-05	1.14306e-05	1.2796e-05	1.29975e-05	1.52764e-05	2.82302e-05	0	1.32898e-05	1.32265e-05	2.00049e-05	1.13425e-05	0	9.2668e-06	1.00718e-05	9.31645e-06	0	3.17124e-05	1.08303e-05	8.49269e-06	9.91063e-06	8.27131e-06	1.54944e-05	9.04084e-06	1.60065e-05	2.14876e-05	1.57466e-05	1.07968e-05	1.20593e-05	1.55311e-05	2.2422e-05	1.99556e-05	1.7416e-05	1.23849e-05	1.56752e-05	8.76891e-06	1.65369e-05	1.34553e-05	1.03585e-05	9.70031e-06	1.8329e-05	1.09893e-05	8.14054e-06	4.7686e-06	1.817e-05	1.64945e-05	8.45783e-06	9.59194e-06	6.91287e-06	7.74009e-06	1.04034e-05	7.88109e-06	1.03259e-05	8.50202e-06	4.1305e-06	5.90701e-06	9.19417e-06	0	4.94346e-06	4.35129e-06	6.58018e-06	1.22079e-05	5.28734e-06	0	1.38792e-05	6.74156e-06	1.58146e-06	2.42353e-06	9.37615e-07	1.44105e-06	1.50687e-06	1.09091e-06	1.57013e-05	0	1.5963e-06	5.14507e-06	7.40606e-06	3.79741e-06	0	5.62185e-06	1.64216e-06	2.21272e-06	0	1.85303e-05	1.30999e-06	1.81779e-06	1.03793e-06	2.03594e-06	1.91833e-06	1.48287e-06	5.6123e-06	1.77941e-06	9.66948e-07	3.55488e-06	2.4753e-06	4.44062e-06	6.76307e-06	1.44439e-06	1.554e-06	5.82882e-06	6.44137e-06	3.61207e-06	2.34996e-06	4.28261e-06	2.67065e-06	3.25932e-06	4.36255e-06	1.706e-06	3.57405e-06	2.73483e-06	5.04005e-06	8.09925e-06	4.10039e-06	3.77375e-06	2.99308e-06	3.52291e-06	3.62697e-06	4.08007e-06	5.55545e-06	2.60885e-06
Gm26620	0	0	0	1.14623e-05	1.8813e-07	1.07619e-06	4.22132e-06	0	4.64462e-07	0	0	0	3.39095e-07	6.53027e-07	4.04644e-07	3.61167e-07	4.28455e-07	4.14554e-07	0	1.98181e-05	8.69338e-07	0	0	1.70953e-06	0	1.26091e-05	1.81789e-07	0	0	0	6.26484e-07	1.03791e-06	6.22473e-07	8.98456e-07	6.0145e-07	0	3.86622e-06	1.26382e-06	5.31522e-07	3.33923e-06	2.60783e-07	2.20339e-06	0	8.72931e-07	1.8283e-06	0	1.12749e-06	4.67702e-06	4.50635e-07	0	0	0	4.53724e-07	1.81301e-07	3.94799e-06	0	1.75004e-06	0	6.57967e-06	0	0	1.19526e-06	0	1.95354e-06	0	7.55673e-07	0	0	0	1.14623e-05	1.8813e-07	1.07619e-06	2.42072e-06	0	4.64462e-07	0	0	0	2.3972e-07	3.79585e-07	1.44104e-07	2.14457e-07	3.25587e-07	1.7033e-07	0	1.98181e-05	3.61642e-07	0	0	1.70953e-06	0	1.26091e-05	1.81789e-07	0	0	0	3.32376e-07	7.3536e-07	2.3354e-07	6.56556e-07	2.27747e-07	0	2.77453e-06	4.94862e-07	1.29928e-07	2.05317e-06	2.60783e-07	1.59763e-06	0	3.30244e-07	1.03868e-06	0	1.12749e-06	2.77195e-06	4.50635e-07	0	0	0	4.53724e-07	1.81301e-07	3.94799e-06	0	1.75004e-06	0	4.60036e-06	0	0	1.19526e-06	0	1.95354e-06	0	7.55673e-07
Fcrla	0.000330624	0.000347805	0.000271905	0.000268674	0.000373071	0.000341616	0	5.07681e-06	0	0	0	0	4.49842e-06	3.41861e-06	3.44679e-06	3.29478e-06	4.50349e-06	6.00153e-06	0	0	2.933e-08	0	0	0	0	1.05255e-05	0	0	0	0	8.12172e-07	4.07849e-07	5.14635e-07	1.23706e-06	3.51122e-06	2.48072e-06	4.30245e-06	1.42182e-06	4.89581e-07	1.07638e-06	7.27483e-07	0	2.57801e-06	1.55645e-06	1.41381e-06	9.68014e-06	3.53193e-06	2.47057e-06	1.12997e-06	0	2.2543e-06	1.74087e-06	2.21135e-06	1.35902e-06	0.000259873	0.000258689	0.000298781	0.000461891	0.000297171	0.000335215	3.13319e-05	1.4119e-05	6.06575e-05	3.62764e-05	3.0615e-05	3.48425e-05	2.80218e-05	7.17955e-05	3.89548e-05	4.49179e-05	2.59007e-05	2.379e-05	0	5.07681e-06	0	0	0	0	8.99742e-07	1.10619e-06	5.07018e-07	7.80522e-07	7.95573e-07	6.97981e-07	0	0	2.933e-08	0	0	0	0	1.05255e-05	0	0	0	0	4.14305e-07	2.90319e-07	2.32805e-07	7.29617e-07	1.13518e-06	9.33416e-07	3.27434e-06	4.03447e-07	1.53245e-07	7.99763e-07	5.13027e-07	0	1.78005e-06	6.74913e-07	4.87375e-07	5.5247e-06	2.59127e-06	2.47057e-06	5.72407e-07	0	1.29789e-06	1.22954e-06	2.21135e-06	6.69511e-07	3.31052e-05	2.97816e-05	3.48033e-05	6.45204e-05	3.87332e-05	3.50346e-05	8.71825e-06	5.62893e-06	1.74287e-05	1.22178e-05	9.06502e-06	9.33334e-06
Fcgr2b	9.90821e-05	4.02709e-05	7.9753e-05	7.04188e-05	0.000131329	0.000142551	1.40788e-05	5.96311e-05	1.46475e-05	0	1.36955e-05	9.42512e-06	0.00240811	0.00153054	0.00189893	0.00192402	0.00222105	0.00234577	3.30736e-05	1.1954e-05	7.1603e-06	7.51304e-06	7.23923e-05	2.9265e-05	0	2.38079e-05	7.1873e-06	5.49678e-06	6.10282e-05	3.42353e-05	1.21684e-05	1.55365e-05	1.11081e-05	8.22912e-06	3.03138e-05	3.69697e-05	0.000224928	0.000163338	0.000181439	0.000235601	0.000127901	0.000163645	0.000186291	0.00019511	0.000156995	9.70134e-05	0.0001853	0.000191727	3.26825e-05	2.69397e-05	1.83318e-05	4.25282e-06	4.35449e-05	4.82129e-05	2.21255e-05	3.09664e-05	2.49028e-05	1.69083e-05	4.0242e-05	3.30819e-05	4.08162e-05	3.40471e-05	7.1142e-05	2.02241e-05	2.83958e-05	5.28917e-05	1.07462e-05	1.41271e-05	2.43017e-05	3.74465e-05	1.37744e-05	1.27812e-05	6.59479e-06	3.68823e-05	1.00475e-05	0	4.84653e-06	5.13461e-06	4.92044e-05	5.43929e-05	4.14364e-05	3.80416e-05	4.6719e-05	3.70406e-05	2.40133e-05	1.1954e-05	1.92575e-06	3.47175e-06	3.35131e-05	5.51505e-06	0	1.64801e-05	1.59938e-06	1.63463e-06	3.50301e-05	1.35206e-05	1.16341e-06	2.5948e-06	1.21545e-06	1.92005e-06	2.8099e-06	3.36215e-06	3.67216e-05	7.86422e-06	6.9035e-06	2.39046e-05	1.34724e-05	2.722e-05	2.35672e-05	6.93788e-06	9.42085e-06	2.33476e-05	2.96079e-05	2.12117e-05	3.07461e-06	5.3118e-06	3.71917e-06	1.60101e-06	6.87937e-06	4.30298e-06	5.27113e-06	6.74888e-06	5.62813e-06	8.7775e-06	7.92398e-06	7.16418e-06	7.6268e-06	8.6849e-06	1.77697e-05	7.03453e-06	6.21823e-06	1.05984e-05
Fcgr4	5.39446e-06	1.42657e-05	9.40885e-06	5.98586e-06	1.71014e-05	9.66527e-06	1.07244e-06	3.40659e-06	3.29293e-06	0	0	6.54326e-06	3.66724e-06	1.97263e-06	3.88054e-06	1.69609e-06	7.5294e-06	8.02537e-06	1.01848e-05	0	1.56598e-06	2.12219e-06	3.02103e-06	5.1007e-06	8.23472e-05	8.54017e-06	1.75599e-07	1.76783e-06	0	0	0.000465468	0.000207748	0.000239879	0.000456903	0.000543434	0.00060997	0.00028342	0.000116359	0.000156229	0.000430646	0.00051043	0.000552683	0.000214659	0.000101094	0.000106901	5.5445e-05	0.000190387	0.000181166	4.79033e-06	5.39592e-06	4.68099e-06	1.47139e-06	1.28617e-05	1.2681e-05	7.34559e-06	3.83765e-06	5.22512e-06	0	3.07159e-05	1.12436e-05	1.34809e-05	8.86295e-06	1.15746e-05	6.80073e-06	1.47941e-05	1.3997e-05	2.97072e-06	9.95114e-06	5.37295e-06	5.98586e-06	4.81141e-06	2.87252e-06	1.07244e-06	3.40659e-06	1.73052e-06	0	0	6.54326e-06	7.99133e-07	7.39696e-07	6.90706e-07	5.66856e-07	1.01449e-06	8.11194e-07	1.01848e-05	0	4.74839e-07	1.51737e-06	2.10195e-06	2.84838e-06	8.23472e-05	5.9312e-06	1.56666e-07	1.09371e-06	0	0	1.12698e-05	9.93296e-06	9.06015e-06	1.86085e-05	1.58537e-05	1.85058e-05	4.06615e-05	5.96624e-06	3.80624e-06	3.51247e-05	2.69467e-05	6.7634e-05	4.37651e-05	4.6668e-06	7.31668e-06	1.7609e-05	3.93611e-05	4.53994e-05	1.21006e-06	2.71996e-06	2.55255e-06	1.09882e-06	4.26433e-06	1.88352e-06	4.44333e-06	2.31832e-06	3.11145e-06	0	1.14267e-05	4.41011e-06	5.69036e-06	5.47309e-06	5.10401e-06	4.21459e-06	1.0192e-05	4.05005e-06
Fcgr3	2.33983e-06	7.3769e-06	1.614e-05	0	9.09099e-06	1.36714e-05	4.54019e-07	1.22158e-05	3.68223e-06	0	0	5.3756e-06	4.65091e-06	7.17601e-06	7.62984e-06	2.17604e-06	7.41022e-06	7.67682e-06	0	1.53418e-05	3.66563e-06	1.04984e-06	3.78307e-06	7.68821e-06	0	2.43934e-05	3.27442e-07	9.37996e-07	2.21778e-05	1.27883e-05	0.000497169	0.000254178	0.000392797	0.000622303	0.00056687	0.000382165	0.000375705	0.000284805	0.000365907	0.000742604	0.000705611	0.000505717	0.000201394	0.000316162	0.000285299	0.000183503	0.000262152	0.000239469	1.85946e-05	1.28356e-05	1.8439e-05	1.62916e-05	2.07927e-05	1.64912e-05	1.65227e-05	5.79937e-06	2.93879e-05	0	1.66801e-05	9.4588e-06	1.6187e-05	1.35108e-05	1.76128e-05	3.92608e-06	9.80923e-06	5.24158e-06	1.26489e-06	7.3769e-06	9.52383e-06	0	3.01657e-06	3.69957e-06	4.54019e-07	9.23474e-06	2.05242e-06	0	0	5.3756e-06	9.02505e-07	1.32403e-06	7.75084e-07	5.18729e-07	1.06937e-06	7.53309e-07	0	1.53418e-05	1.00506e-06	1.04984e-06	2.6316e-06	2.86841e-06	0	1.43934e-05	2.0414e-07	6.62785e-07	2.21778e-05	9.34104e-06	1.10531e-05	1.20168e-05	1.0214e-05	2.27484e-05	1.63925e-05	1.2495e-05	4.30567e-05	8.81889e-06	6.00626e-06	3.6271e-05	2.80019e-05	4.58529e-05	2.44665e-05	7.76719e-06	1.09952e-05	3.18894e-05	3.46503e-05	3.00793e-05	2.66531e-06	3.98605e-06	4.29552e-06	3.90781e-06	5.30702e-06	2.33425e-06	6.75931e-06	2.61564e-06	1.21188e-05	0	1.11881e-05	3.83733e-06	8.98462e-06	5.73211e-06	6.36257e-06	3.04951e-06	5.12411e-06	2.18426e-06
Cfap126	4.15735e-07	0	0	3.81642e-06	6.67413e-07	1.67809e-06	4.39284e-05	2.16048e-05	2.04158e-05	0	3.72317e-05	3.32292e-05	9.70706e-07	3.49391e-07	8.36953e-07	7.78201e-07	5.49428e-07	4.33487e-07	0	0	2.43382e-06	5.72953e-07	3.17864e-06	5.6119e-06	0	8.65182e-06	7.91203e-07	2.24355e-06	0	0	1.53013e-05	5.92327e-06	1.9514e-05	1.49789e-05	1.28827e-05	9.19135e-06	7.2695e-06	1.59982e-06	6.09876e-06	9.20691e-06	8.92039e-06	1.25643e-05	1.04254e-05	3.23596e-06	4.49208e-06	1.21903e-05	6.00284e-06	6.81463e-06	3.16258e-06	6.20952e-06	7.48162e-07	4.39602e-06	1.45103e-06	3.669e-06	5.34454e-06	5.63099e-06	3.92031e-06	1.25681e-05	5.71337e-06	1.3448e-06	4.00699e-06	3.90398e-06	0	0	1.07842e-05	1.03536e-06	4.15735e-07	0	0	3.81642e-06	5.14657e-07	1.20728e-06	9.378e-06	1.0898e-05	5.49944e-06	0	3.35566e-05	1.70515e-05	4.12686e-07	3.49391e-07	2.45244e-07	2.75803e-07	2.53977e-07	1.80504e-07	0	0	6.95911e-07	5.72953e-07	3.17864e-06	2.89141e-06	0	8.65182e-06	3.61839e-07	1.18621e-06	0	0	1.56046e-06	1.31439e-06	1.664e-06	3.03037e-06	1.78291e-06	1.29381e-06	2.99987e-06	5.97058e-07	5.29959e-07	3.26161e-06	1.76441e-06	4.3685e-06	4.05942e-06	6.22808e-07	7.3881e-07	9.35897e-06	3.13753e-06	2.60806e-06	1.0619e-06	4.03072e-06	7.48162e-07	2.03783e-06	1.05673e-06	1.12138e-06	3.078e-06	3.30431e-06	2.39336e-06	7.15091e-06	4.22907e-06	1.3448e-06	2.48904e-06	3.90398e-06	0	0	6.21049e-06	1.03536e-06
Sdhc	4.2517e-05	6.64254e-05	4.36925e-05	2.33704e-05	5.54745e-05	4.84269e-05	0.000105734	9.51665e-05	0.000130387	0.00016771	0.000108079	0.000119189	8.27116e-05	0.000106655	8.77309e-05	9.88767e-05	7.61075e-05	8.42839e-05	8.45241e-05	1.74349e-05	0.000129451	9.95635e-05	8.61377e-05	7.23142e-05	0.000532018	0.00011989	0.000175257	0.000152645	0.000377817	0.000303386	0.000121189	0.000144534	0.000135833	0.000112137	9.8456e-05	0.000117918	7.32443e-05	9.71808e-05	0.000129935	8.60687e-05	8.18872e-05	9.40249e-05	5.1185e-05	7.73011e-05	9.69769e-05	7.70969e-05	4.95908e-05	5.78999e-05	4.859e-05	4.99986e-05	4.36612e-05	5.77348e-05	5.12898e-05	6.07798e-05	5.07765e-05	5.38229e-05	5.94814e-05	5.74736e-05	5.63835e-05	6.48209e-05	3.16178e-05	3.18341e-05	5.55119e-05	5.03368e-05	3.62095e-05	4.41998e-05	6.84117e-06	2.1464e-05	1.17528e-05	1.00275e-05	7.86886e-06	6.5765e-06	1.23964e-05	2.43006e-05	1.64871e-05	3.71145e-05	2.74818e-05	2.54457e-05	3.83021e-06	5.44244e-06	2.53471e-06	3.93351e-06	3.63146e-06	2.47242e-06	2.9582e-05	1.74349e-05	5.03832e-06	1.10608e-05	1.80384e-05	9.79065e-06	0.000358034	3.03565e-05	7.03322e-06	9.22884e-06	9.27309e-05	5.47827e-05	4.78494e-06	7.59562e-06	4.67563e-06	8.49857e-06	4.63382e-06	5.27859e-06	1.3416e-05	4.10462e-06	2.82294e-06	8.02609e-06	6.93066e-06	1.11383e-05	7.83882e-06	2.77623e-06	4.14421e-06	1.99829e-05	8.67436e-06	8.12465e-06	3.7769e-06	7.72861e-06	5.12652e-06	7.88426e-06	6.34611e-06	4.16064e-06	1.05734e-05	8.09517e-06	9.60021e-06	1.48802e-05	1.18958e-05	1.12481e-05	6.25664e-06	8.29493e-06	8.09807e-06	1.00695e-05	9.66793e-06	6.09387e-06
Mpz	0	0	0	0	0	0	1.30696e-05	5.73345e-06	5.05653e-07	0	0	0	0	0	0	0	0	0	0	0	9.7388e-08	0	0	0	0	2.30673e-06	1.5459e-07	0	0	0	0	0	1.20753e-07	4.08306e-07	2.15043e-07	1.45627e-07	0	1.4508e-07	4.66947e-07	7.62919e-07	5.81449e-07	0	0	0	1.1061e-07	0	0	0	0	0	0	0	0	0	0	0	0	0	0	0	7.94349e-07	0	0	0	0	0	0	0	0	0	0	0	5.75788e-06	5.73345e-06	5.05653e-07	0	0	0	0	0	0	0	0	0	0	0	9.7388e-08	0	0	0	0	2.30673e-06	1.5459e-07	0	0	0	0	0	8.86671e-08	2.91588e-07	1.53336e-07	1.45627e-07	0	1.4508e-07	2.46224e-07	7.62919e-07	4.17436e-07	0	0	0	7.84269e-08	0	0	0	0	0	0	0	0	0	0	0	0	0	0	0	7.94349e-07	0	0	0	0	0
Pcp4l1	0	0	0	0	1.09423e-06	2.54498e-07	7.76833e-06	5.04202e-06	6.05877e-06	2.02168e-05	0	1.50531e-05	7.38938e-06	5.22613e-06	4.62306e-06	5.62461e-06	3.73772e-06	2.82066e-06	0	0	1.37618e-06	5.74804e-07	0	0	0	0	9.14053e-07	1.19398e-06	0	0	1.00426e-07	0	1.53092e-07	6.41973e-07	0	5.53837e-07	1.25913e-06	8.20715e-07	3.99851e-06	0	4.12957e-07	0	6.12225e-07	8.35912e-07	3.75533e-06	0	0	0	0	0	0	0	0	0	0	0	0	0	0	0	0	0	0	0	6.57603e-07	0	0	0	0	0	1.09423e-06	2.54498e-07	4.60781e-06	5.04202e-06	3.43198e-06	2.02168e-05	0	1.50531e-05	1.72943e-06	1.78342e-06	1.22209e-06	1.51792e-06	1.33945e-06	8.43229e-07	0	0	1.37618e-06	5.74804e-07	0	0	0	0	3.76122e-07	7.1154e-07	0	0	1.00426e-07	0	1.10342e-07	6.41973e-07	0	4.16099e-07	1.25913e-06	3.03011e-07	4.83144e-07	0	2.91313e-07	0	6.12225e-07	3.11887e-07	7.40554e-07	0	0	0	0	0	0	0	0	0	0	0	0	0	0	0	0	0	0	0	6.57603e-07	0
Nr1i3	0	0	0	0	0	1.12497e-06	0	0	5.97905e-07	0	0	0	1.22874e-06	9.48582e-07	7.78634e-07	5.38637e-07	1.76553e-06	1.70616e-06	0	0	7.19553e-08	0	0	1.27681e-06	0	1.46398e-05	5.09784e-05	7.96632e-05	1.16046e-05	4.92553e-05	2.90229e-07	4.90657e-07	4.70357e-07	3.39238e-07	1.30445e-06	3.3879e-06	0	2.35012e-07	6.51766e-07	0	5.9053e-07	1.89662e-06	4.57293e-07	3.42519e-07	1.03025e-06	0	0	2.9084e-06	7.55073e-07	8.49011e-07	1.57142e-06	0	1.99201e-06	6.18753e-07	0	7.80733e-06	0	0	0	0	0	0	0	0	0	0	0	0	0	0	0	1.12497e-06	0	0	5.97905e-07	0	0	0	4.04542e-07	5.83748e-07	2.28585e-07	2.9839e-07	5.6324e-07	3.67759e-07	0	0	7.19553e-08	0	0	1.27681e-06	0	1.24351e-05	3.98423e-06	1.27947e-05	1.16046e-05	2.41524e-05	1.4566e-07	4.90657e-07	2.25966e-07	3.39238e-07	5.43443e-07	1.35282e-06	0	1.97102e-07	1.70093e-07	0	4.16805e-07	1.4195e-06	4.57293e-07	1.8276e-07	4.07302e-07	0	0	2.4743e-06	5.53047e-07	8.49011e-07	1.13879e-06	0	1.46429e-06	3.91416e-07	0	3.89498e-06	0	0	0	0	0	0	0	0	0	0
Tomm40l	5.79972e-06	5.22968e-05	3.69034e-06	1.73926e-05	1.94771e-05	1.24776e-05	1.04065e-05	7.04701e-06	1.05791e-05	0	4.27775e-06	6.43876e-06	2.08136e-05	3.26742e-05	2.33336e-05	2.0704e-05	2.04928e-05	2.20673e-05	2.95755e-05	5.60468e-05	1.79404e-05	1.65964e-05	6.23806e-06	1.08579e-05	0	1.95684e-06	8.50384e-06	5.38201e-06	0	7.22641e-06	1.17393e-05	1.76808e-05	1.86192e-05	1.0739e-05	1.2688e-05	1.59476e-05	1.48869e-05	1.66096e-05	1.70926e-05	7.50946e-06	1.10514e-05	1.91466e-05	7.54014e-06	1.39586e-05	1.71783e-05	2.37496e-05	5.32353e-06	1.40528e-05	1.50534e-05	1.26234e-05	9.31145e-06	1.79184e-05	1.45569e-05	1.77674e-05	9.86384e-06	1.77747e-05	9.86057e-06	1.35042e-05	9.80442e-06	1.30498e-05	6.47521e-06	7.2996e-06	1.79791e-05	5.10401e-06	5.88942e-06	1.23507e-05	3.33951e-06	1.95551e-05	3.69034e-06	9.81959e-06	4.57367e-06	4.24986e-06	3.89814e-06	5.76311e-06	4.04825e-06	0	4.27775e-06	6.43876e-06	1.89553e-06	3.16496e-06	1.27765e-06	1.9267e-06	1.82054e-06	1.34142e-06	1.33716e-05	5.60468e-05	1.81945e-06	5.10024e-06	4.52168e-06	3.47416e-06	0	1.95684e-06	1.43008e-06	1.57205e-06	0	5.36127e-06	1.28579e-06	2.63699e-06	1.54132e-06	2.37103e-06	1.61907e-06	1.98762e-06	5.74806e-06	1.62166e-06	9.44911e-07	2.56421e-06	2.24539e-06	5.43017e-06	3.11095e-06	1.2433e-06	1.58997e-06	8.97423e-06	2.68801e-06	3.53607e-06	2.33351e-06	4.45291e-06	2.65127e-06	3.80152e-06	3.42534e-06	2.43049e-06	3.91979e-06	6.18961e-06	3.69863e-06	7.73392e-06	4.75658e-06	4.63578e-06	3.4442e-06	3.73327e-06	6.09118e-06	3.28358e-06	2.49411e-06	3.57595e-06
Apoa2	4.44192e-05	5.71119e-05	6.63877e-06	3.5281e-06	4.09268e-05	5.13194e-05	3.67469e-05	3.46767e-05	1.31172e-05	5.84729e-05	5.17505e-05	7.58255e-06	7.36645e-05	4.05409e-05	1.36943e-05	8.9213e-06	3.69745e-05	4.02327e-05	3.8858e-05	0	1.49526e-05	5.38143e-05	7.99796e-06	4.2959e-05	0.00816429	0.00853372	0.00661679	0.0114494	0.0113751	0.0143971	3.70213e-05	2.19064e-05	2.76794e-05	2.4523e-05	5.63657e-05	6.09219e-05	3.35581e-05	2.51037e-05	3.13715e-05	5.6216e-06	4.31419e-05	4.78374e-05	3.36197e-05	2.39684e-05	2.43354e-05	1.64087e-05	5.84221e-05	6.5765e-05	4.82394e-05	6.03922e-05	1.43147e-05	1.66367e-05	8.72879e-05	8.72296e-05	3.1493e-05	3.40424e-05	1.35564e-05	0	0.000106386	3.43602e-05	2.66767e-05	2.28778e-05	6.92676e-06	1.26507e-05	4.07698e-05	3.18995e-05	1.35268e-05	3.16871e-05	3.76021e-06	3.5281e-06	1.21613e-05	1.14011e-05	9.89172e-06	2.81377e-05	4.97371e-06	5.84729e-05	3.93072e-05	4.12699e-06	5.0229e-06	4.69334e-06	2.80697e-06	1.77046e-06	3.9689e-06	2.98351e-06	1.8984e-05	0	2.72491e-06	3.34161e-05	4.01659e-06	1.44693e-05	0.005049	0.00109255	0.000143751	0.000386158	0.00233412	0.00146016	3.59526e-06	5.64334e-06	3.73527e-06	9.32299e-06	6.73532e-06	7.25097e-06	8.38362e-06	3.45807e-06	1.71993e-06	2.80343e-06	7.72859e-06	1.58472e-05	1.0881e-05	2.62203e-06	5.52054e-06	1.21726e-05	2.38044e-05	2.18267e-05	5.67457e-06	1.65921e-05	6.1308e-06	8.00603e-06	2.09e-05	1.36541e-05	9.84716e-06	9.76272e-06	8.52001e-06	0	4.19368e-05	1.70539e-05	1.15484e-05	9.60409e-06	3.80187e-06	1.26507e-05	1.41306e-05	8.39588e-06
Fcer1g	1.97461e-05	0	0.0001102	8.74147e-06	2.26962e-05	2.95698e-05	4.64609e-06	8.09953e-06	1.29392e-05	0	3.61618e-05	1.09018e-05	5.05518e-05	6.32872e-05	0.000106418	9.02215e-05	9.58038e-05	9.3298e-05	0	0	1.42131e-05	3.22991e-06	2.72323e-05	2.15543e-05	0.0016277	0.000304607	1.6648e-06	1.4693e-06	4.03065e-05	4.96376e-05	0.00222337	0.00150741	0.00167083	0.00265533	0.00217694	0.00212871	0.00280916	0.00251722	0.00198483	0.00325242	0.00356248	0.00335089	0.00279765	0.00258268	0.0020091	0.00258641	0.00243271	0.0028225	0.00042092	0.000195534	0.000348073	0.000376337	0.000410436	0.000321432	0.000955259	0.000857325	0.001085	0.00119506	0.0012698	0.00119039	0.000138922	0.000189642	0.000362386	0.000253678	0.000201063	0.000300228	1.04564e-05	0	5.42451e-05	6.43171e-06	6.59059e-06	5.55143e-06	4.64609e-06	7.09906e-06	5.57711e-06	0	2.24242e-05	5.09826e-06	4.68788e-06	6.63756e-06	5.63354e-06	5.57208e-06	5.66557e-06	4.54494e-06	0	0	3.04859e-06	1.42585e-06	9.55294e-06	6.84941e-06	0.0016277	0.000153768	6.85362e-07	9.52416e-07	3.55604e-05	2.7844e-05	3.08927e-05	3.944e-05	2.88201e-05	5.71905e-05	4.24112e-05	4.4664e-05	0.000139379	4.00087e-05	2.09299e-05	9.61146e-05	8.89628e-05	0.000173613	0.000168302	2.84273e-05	4.32129e-05	0.00019949	0.000145057	0.00015955	3.49481e-05	4.00885e-05	6.36729e-05	4.56904e-05	6.39306e-05	3.25842e-05	5.89052e-05	5.33172e-05	6.64897e-05	0.000105303	8.2059e-05	6.6161e-05	2.92927e-05	4.93612e-05	6.81026e-05	5.10586e-05	4.09081e-05	6.42902e-05
Ndufs2	9.74562e-05	9.81359e-05	5.79667e-05	7.56279e-05	7.95934e-05	7.99804e-05	0.000153463	0.00011793	0.000134945	0.000111007	0.000173847	0.000160919	0.000118622	0.000150172	0.000144011	0.000151815	0.000114687	0.000111269	0.000116642	0.000261708	0.000176146	0.000172431	0.000109464	0.000117253	0.000128261	0.000131355	0.000148207	0.000112126	0.000318149	0.000294398	0.000110953	0.000132605	0.000145723	0.000123928	9.92707e-05	8.98447e-05	0.000105308	0.000135368	0.000140426	0.000137811	9.28339e-05	8.59964e-05	0.000143132	0.000145383	0.000142309	0.000153962	7.68512e-05	0.000111452	9.48925e-05	9.20104e-05	9.97752e-05	9.58978e-05	9.86517e-05	8.59907e-05	0.000136568	0.000143965	8.00326e-05	0.000129197	0.000124849	0.000143033	7.21274e-05	6.7312e-05	9.0941e-05	0.000111011	7.53583e-05	8.07144e-05	1.1603e-05	2.79172e-05	1.22505e-05	2.41423e-05	8.5618e-06	9.06421e-06	1.61377e-05	2.45031e-05	1.5327e-05	4.82718e-05	3.64195e-05	3.65418e-05	4.8244e-06	6.73306e-06	3.3935e-06	4.99838e-06	4.349e-06	2.93749e-06	2.8071e-05	0.000110567	5.68776e-06	1.44741e-05	1.87706e-05	1.25828e-05	0.000128261	3.46179e-05	6.50685e-06	8.76147e-06	7.68597e-05	5.74456e-05	4.46349e-06	6.72673e-06	4.44393e-06	8.08205e-06	5.11135e-06	4.60576e-06	1.32598e-05	4.87299e-06	2.98937e-06	1.37954e-05	6.58262e-06	1.18496e-05	1.39723e-05	3.75312e-06	4.71698e-06	2.04623e-05	1.08006e-05	1.27172e-05	5.32642e-06	1.01193e-05	7.94853e-06	8.59449e-06	8.63239e-06	4.77671e-06	1.78538e-05	1.66218e-05	1.10032e-05	2.46767e-05	1.87147e-05	1.29725e-05	9.71778e-06	9.7374e-06	1.44471e-05	1.90116e-05	1.12782e-05	1.00385e-05
Adamts4	0	0	0	0	1.13067e-06	0	0	0	0	0	0	0	1.05087e-05	4.42315e-05	3.0033e-05	3.2438e-05	1.31702e-05	1.27006e-05	0	0.000116196	1.41947e-05	1.41631e-05	7.08969e-06	0	0	0	0	4.24766e-07	0	0	9.21442e-08	1.83259e-07	0	0	0	0	0	1.07949e-07	9.68588e-08	0	0	0	0	3.93846e-07	2.62718e-07	0	0	0	0	0	1.36476e-06	4.45919e-07	0	2.38629e-07	0	0	0	0	2.01604e-06	1.72209e-06	0	0	0	0	0	0	0	0	0	0	1.13067e-06	0	0	0	0	0	0	0	1.41078e-06	4.46092e-06	1.83062e-06	2.39798e-06	1.55839e-06	1.20917e-06	0	5.81373e-05	2.02326e-06	4.36812e-06	3.9941e-06	0	0	0	0	4.24766e-07	0	0	9.21442e-08	1.83259e-07	0	0	0	0	0	1.07949e-07	5.09613e-08	0	0	0	0	1.87894e-07	2.17575e-07	0	0	0	0	0	9.82258e-07	4.45919e-07	0	2.38629e-07	0	0	0	0	2.01604e-06	1.72209e-06	0	0	0	0	0	0
B4galt3	2.36963e-05	1.95938e-05	1.95734e-05	2.1675e-05	1.34566e-05	2.0083e-05	3.59414e-05	5.44711e-05	2.71987e-05	4.42663e-05	1.98334e-05	2.08677e-05	2.44815e-05	3.57846e-05	2.2586e-05	3.22623e-05	2.23648e-05	2.81691e-05	1.80457e-05	0	2.17274e-05	1.92385e-05	2.58112e-05	1.41864e-05	0	2.2465e-06	3.78234e-06	4.61145e-06	1.93349e-05	7.24921e-06	1.26919e-05	1.52415e-05	1.1779e-05	1.66258e-05	1.11136e-05	1.92927e-05	1.73472e-05	1.46137e-05	9.77253e-06	1.5899e-05	4.12988e-06	1.20875e-05	2.07638e-05	1.37406e-05	1.15385e-05	1.71208e-05	1.99026e-05	1.42625e-05	1.02991e-05	1.39275e-05	8.86624e-06	4.6588e-06	1.41348e-05	1.29672e-05	2.2284e-05	3.41352e-05	2.64726e-05	2.57795e-05	1.13993e-05	1.35895e-05	1.12019e-05	8.78627e-06	1.54014e-05	1.49992e-05	1.27387e-05	4.92549e-06	5.73438e-06	1.95938e-05	7.71826e-06	1.0528e-05	3.72058e-06	4.35e-06	6.60809e-06	1.87383e-05	7.11228e-06	2.92943e-05	9.10318e-06	9.6456e-06	2.17918e-06	3.39605e-06	1.23422e-06	2.3407e-06	1.99941e-06	1.50517e-06	1.30303e-05	0	2.37563e-06	5.83577e-06	1.06584e-05	4.22879e-06	0	2.2465e-06	9.89398e-07	1.28236e-06	1.93349e-05	5.38795e-06	1.38472e-06	2.59218e-06	1.25012e-06	2.88894e-06	1.54051e-06	2.66305e-06	6.26562e-06	1.55264e-06	7.78406e-07	3.98534e-06	1.12319e-06	3.80438e-06	5.16725e-06	1.22538e-06	1.43988e-06	7.5983e-06	6.3181e-06	4.60912e-06	1.95274e-06	4.69848e-06	2.74496e-06	1.85239e-06	3.66729e-06	2.065e-06	6.56309e-06	8.04431e-06	6.02693e-06	1.00855e-05	8.43986e-06	4.62958e-06	3.4424e-06	4.36797e-06	5.73299e-06	6.89988e-06	6.59031e-06	2.42828e-06
Ppox	1.43256e-05	9.47887e-06	9.3989e-06	6.42609e-06	7.63404e-06	1.61829e-05	2.50659e-05	1.82855e-05	2.35182e-05	2.0461e-05	5.10903e-06	2.22946e-05	1.76629e-05	1.19091e-05	1.16995e-05	1.2357e-05	1.34493e-05	1.51382e-05	2.8649e-05	0	1.47944e-05	2.84021e-05	2.46352e-05	7.14185e-06	0	1.37712e-05	1.17349e-05	1.1226e-05	0	1.34181e-05	1.11979e-05	1.12366e-05	8.57883e-06	1.3893e-05	8.39008e-06	1.42445e-05	1.21149e-05	9.90168e-06	1.18722e-05	7.8842e-06	1.86503e-05	9.68833e-06	6.53895e-06	1.21978e-05	1.23766e-05	1.96568e-06	1.4002e-05	8.5885e-06	1.18607e-05	1.36272e-05	7.75716e-06	1.37959e-05	7.0742e-06	1.32789e-05	1.90551e-05	2.2779e-05	1.69146e-05	7.6595e-06	2.45042e-06	1.41686e-05	1.65203e-05	2.3365e-06	6.1249e-06	1.09494e-05	3.38657e-06	6.10955e-06	4.68288e-06	9.47887e-06	5.38122e-06	4.69946e-06	2.78152e-06	4.55085e-06	6.76732e-06	1.06567e-05	5.83862e-06	2.0461e-05	5.10903e-06	1.01972e-05	1.91241e-06	1.82425e-06	9.12879e-07	1.37482e-06	1.46677e-06	1.12279e-06	2.11506e-05	0	1.764e-06	6.28906e-06	1.08239e-05	3.20977e-06	0	9.63577e-06	1.83418e-06	2.36808e-06	0	1.1303e-05	1.52047e-06	2.17861e-06	1.3389e-06	2.60565e-06	1.24092e-06	2.06059e-06	4.56163e-06	1.14149e-06	8.42392e-07	2.36321e-06	5.61808e-06	3.74526e-06	3.08279e-06	1.1538e-06	1.49038e-06	1.96568e-06	7.81863e-06	2.84012e-06	2.03346e-06	4.39074e-06	2.82457e-06	3.32147e-06	2.51564e-06	1.97508e-06	6.19629e-06	6.42509e-06	5.75846e-06	5.6347e-06	2.45042e-06	4.86795e-06	5.91336e-06	1.66997e-06	2.44243e-06	5.20915e-06	1.82473e-06	2.47384e-06
Usp21	1.59592e-05	0	2.16056e-05	0	1.6555e-05	2.20241e-05	1.34865e-05	3.05355e-05	3.16789e-05	3.98044e-05	1.6343e-05	3.63081e-05	1.44027e-05	1.88666e-05	1.7991e-05	1.86719e-05	1.69168e-05	2.18498e-05	3.00923e-05	2.35371e-05	1.67502e-05	3.49861e-05	1.52049e-05	1.3595e-05	0	0	4.41359e-06	4.27273e-06	0	4.37108e-06	4.63074e-05	3.08922e-05	4.11004e-05	6.49068e-05	4.3243e-05	7.02593e-05	1.45482e-05	1.18531e-05	1.38701e-05	2.24197e-05	1.83662e-05	3.33584e-05	8.95469e-06	1.10407e-05	1.26577e-05	1.84192e-05	2.09717e-05	5.33428e-06	9.09259e-06	1.26653e-05	1.00467e-05	1.14549e-05	1.26016e-05	1.18962e-05	9.09389e-06	1.34255e-05	1.04382e-05	1.39885e-05	1.46457e-05	1.65146e-05	4.23443e-06	1.01208e-05	1.16164e-05	1.10826e-05	1.17994e-05	8.60903e-06	5.01913e-06	0	8.05859e-06	0	4.33288e-06	4.63712e-06	4.8518e-06	1.34935e-05	6.7754e-06	2.64235e-05	8.95599e-06	1.6528e-05	1.65869e-06	2.32157e-06	1.10898e-06	1.80258e-06	1.62215e-06	1.29742e-06	1.4132e-05	2.35371e-05	1.99817e-06	7.52078e-06	1.03248e-05	4.08825e-06	0	0	1.19062e-06	1.51585e-06	0	4.37108e-06	2.85608e-06	3.36595e-06	2.65964e-06	5.89286e-06	3.27308e-06	4.96364e-06	5.74587e-06	1.36249e-06	9.48776e-07	5.25735e-06	3.01158e-06	6.86114e-06	3.13108e-06	1.03121e-06	1.39351e-06	7.85113e-06	7.06653e-06	2.27016e-06	1.79821e-06	4.46067e-06	2.951e-06	2.91635e-06	3.03593e-06	1.96805e-06	4.20457e-06	5.39387e-06	4.02389e-06	8.19414e-06	6.77076e-06	6.50898e-06	2.24812e-06	4.17366e-06	4.44012e-06	5.35839e-06	5.21402e-06	3.12148e-06
Ufc1	5.9919e-05	0.000113382	3.47866e-05	0.000112834	5.1892e-05	5.7263e-05	0.000109648	0.000133916	0.000112522	0.000150055	0.000102794	9.61616e-05	6.51025e-05	7.16181e-05	9.92777e-05	9.73787e-05	7.42456e-05	7.08806e-05	5.44498e-05	6.27982e-05	0.000136749	9.51189e-05	8.61411e-05	8.65542e-05	0	0.00013941	0.000101762	6.29118e-05	0.000116636	6.38531e-05	8.93896e-05	8.40462e-05	0.000109728	8.95784e-05	7.6836e-05	7.05295e-05	9.13906e-05	9.57571e-05	0.000105983	0.000112435	9.22498e-05	9.47575e-05	9.42881e-05	0.000129526	0.00011778	0.000147065	8.16057e-05	0.000112707	8.37503e-05	7.89905e-05	8.75202e-05	0.000105812	8.20624e-05	8.51297e-05	0.000134682	0.000143661	0.000133799	0.000126862	0.000105289	0.000154764	8.84758e-05	9.34916e-05	0.000105176	9.51024e-05	0.000107034	8.41287e-05	8.31711e-06	2.95862e-05	1.0061e-05	2.75018e-05	6.93256e-06	6.85095e-06	1.21858e-05	2.48736e-05	1.27917e-05	1.96533e-05	2.52756e-05	2.68639e-05	3.54793e-06	4.5182e-06	2.69425e-06	3.98522e-06	3.54766e-06	2.27279e-06	2.33263e-05	3.95925e-05	5.03992e-06	1.04481e-05	1.54148e-05	9.70298e-06	0	4.10031e-05	5.22408e-06	5.92835e-06	4.56867e-05	2.80457e-05	3.7675e-06	5.51336e-06	3.70443e-06	6.71721e-06	4.38323e-06	3.99829e-06	1.23475e-05	3.76893e-06	2.37209e-06	1.04326e-05	6.10725e-06	1.24041e-05	1.25503e-05	3.78122e-06	4.459e-06	2.50808e-05	1.22526e-05	1.083e-05	5.12304e-06	9.78297e-06	7.03099e-06	9.51219e-06	8.79776e-06	4.72525e-06	1.42906e-05	1.62578e-05	1.64927e-05	2.22898e-05	1.60249e-05	1.84648e-05	1.05827e-05	1.21923e-05	1.34808e-05	1.56109e-05	1.84513e-05	9.97713e-06
Gm20045	9.75374e-06	0	1.37761e-05	1.29968e-05	1.54762e-05	9.72002e-06	9.24948e-06	1.45478e-05	1.07968e-05	0	1.4995e-05	1.94645e-05	7.64559e-06	6.48139e-06	7.97226e-06	3.59624e-06	4.95174e-06	7.97424e-06	3.00239e-05	1.96323e-05	5.20108e-06	5.35232e-06	4.58331e-06	1.11832e-05	0	0	2.1679e-06	1.00868e-06	0	0	5.09556e-06	4.53235e-06	5.76884e-06	4.0445e-06	5.82081e-06	5.26204e-06	3.98544e-06	4.27856e-06	3.27675e-06	1.32512e-06	5.87026e-06	4.18107e-06	3.75361e-06	4.48238e-06	6.06958e-06	2.29082e-06	7.87864e-06	1.13841e-05	4.64234e-06	4.05972e-06	6.16055e-06	1.0938e-05	1.12929e-05	1.1431e-05	9.06439e-06	4.22087e-06	1.11893e-05	9.74332e-06	2.52313e-05	1.45828e-05	6.78413e-06	5.27587e-06	2.56732e-06	2.71641e-06	1.62926e-05	2.08081e-06	3.93665e-06	0	9.01277e-06	9.09431e-06	5.02222e-06	3.30511e-06	3.68352e-06	8.61619e-06	3.46791e-06	0	1.10853e-05	1.04537e-05	1.29171e-06	1.41252e-06	9.00661e-07	7.75552e-07	8.54386e-07	9.32764e-07	3.00239e-05	1.96323e-05	9.22521e-07	2.46576e-06	3.21323e-06	4.48089e-06	0	0	8.14764e-07	7.277e-07	0	0	8.89444e-07	1.22454e-06	9.73798e-07	1.30265e-06	1.23419e-06	1.40752e-06	2.35202e-06	7.61817e-07	4.91165e-07	9.34445e-07	1.46314e-06	2.10183e-06	1.86571e-06	7.21005e-07	1.12845e-06	2.29082e-06	4.74021e-06	6.01183e-06	1.45005e-06	2.98685e-06	2.5375e-06	3.04568e-06	3.01297e-06	2.27267e-06	4.86128e-06	2.47254e-06	4.27586e-06	6.81901e-06	1.1276e-05	5.55808e-06	3.41572e-06	2.72638e-06	1.89561e-06	2.71641e-06	7.73614e-06	1.63664e-06
Dedd	3.21309e-05	0	3.03511e-05	2.1782e-05	2.65639e-05	2.28223e-05	3.05917e-05	2.42889e-05	2.83811e-05	3.38545e-05	1.13693e-05	2.74907e-05	2.56278e-05	1.61719e-05	2.42125e-05	2.7832e-05	2.71538e-05	2.45517e-05	6.73546e-06	0	2.13276e-05	1.63796e-05	2.54948e-05	2.37183e-05	0	1.52437e-05	1.30724e-05	1.34509e-05	0	0	1.83348e-05	1.81416e-05	1.81701e-05	1.29185e-05	2.237e-05	1.84982e-05	9.78689e-06	2.12085e-05	1.7981e-05	1.85187e-05	1.70646e-05	1.49295e-05	1.40509e-05	1.4977e-05	2.04148e-05	2.249e-05	2.8002e-05	3.14085e-05	2.23226e-05	2.95491e-05	1.9485e-05	2.01937e-05	2.81645e-05	2.43057e-05	2.36911e-05	1.41463e-05	2.68663e-05	1.29151e-05	3.61823e-05	1.47015e-05	1.25925e-05	1.21341e-05	7.95423e-06	7.91037e-06	1.29146e-05	1.71919e-05	7.24109e-06	0	1.11246e-05	1.07289e-05	5.3954e-06	4.66711e-06	7.52532e-06	1.10789e-05	5.97528e-06	2.24097e-05	7.8138e-06	1.6629e-05	2.18735e-06	2.25023e-06	1.31588e-06	2.18513e-06	2.16655e-06	1.37532e-06	6.73546e-06	0	2.2326e-06	5.13227e-06	1.29703e-05	5.5534e-06	0	1.15011e-05	1.94292e-06	2.59417e-06	0	0	1.782e-06	3.0735e-06	1.71921e-06	2.40634e-06	2.31524e-06	2.15583e-06	4.62413e-06	1.81793e-06	1.02065e-06	4.76038e-06	3.25749e-06	4.21758e-06	4.57046e-06	1.20892e-06	1.78764e-06	7.42157e-06	6.97074e-06	7.09948e-06	2.90132e-06	6.19356e-06	3.92882e-06	4.10338e-06	4.88102e-06	2.78076e-06	8.12287e-06	4.96567e-06	6.52246e-06	7.45835e-06	1.18447e-05	5.5547e-06	3.66062e-06	5.19499e-06	3.89014e-06	4.00671e-06	5.1184e-06	5.30924e-06
Nit1	3.32984e-05	3.13185e-05	1.77683e-05	3.26943e-05	3.83704e-05	3.37567e-05	7.70071e-05	7.11372e-05	7.99809e-05	9.92775e-05	0.000116755	2.81977e-05	2.45802e-05	2.39102e-05	2.57513e-05	2.05248e-05	2.61315e-05	2.33422e-05	2.61923e-05	0	3.51653e-05	4.63949e-05	4.05917e-05	2.78702e-05	9.37178e-05	9.79284e-05	0.000116543	8.4193e-05	0.000103109	0.00021596	2.86156e-05	3.51999e-05	3.46552e-05	3.04832e-05	3.03347e-05	3.61172e-05	3.66847e-05	3.03563e-05	2.51974e-05	2.52989e-05	3.91959e-05	2.71006e-05	3.44337e-05	3.04709e-05	2.85626e-05	2.99403e-05	4.84011e-05	3.69316e-05	2.79395e-05	2.90988e-05	2.89458e-05	2.62305e-05	3.0151e-05	3.26134e-05	2.94603e-05	3.59442e-05	3.58061e-05	4.00893e-05	4.25942e-05	3.09495e-05	2.25966e-05	2.41455e-05	4.6762e-05	2.35098e-05	2.9923e-05	3.32774e-05	7.46396e-06	2.489e-05	7.28e-06	1.43842e-05	6.498e-06	6.24582e-06	1.31701e-05	1.73653e-05	1.0923e-05	3.18336e-05	2.42891e-05	9.74376e-06	2.2687e-06	2.63082e-06	1.27821e-06	1.78303e-06	2.29778e-06	1.40607e-06	1.18552e-05	0	2.99376e-06	8.52657e-06	1.26968e-05	5.9882e-06	9.37178e-05	2.97878e-05	5.6708e-06	6.87612e-06	4.26387e-05	7.94033e-05	2.31734e-06	4.08808e-06	2.53335e-06	4.05066e-06	2.71434e-06	3.43628e-06	9.61452e-06	2.09488e-06	1.15319e-06	4.74877e-06	8.1838e-06	6.31158e-06	7.29509e-06	1.75219e-06	2.1393e-06	9.14139e-06	1.18263e-05	1.08672e-05	3.14192e-06	6.3608e-06	4.5971e-06	4.40493e-06	5.27168e-06	3.16659e-06	7.2475e-06	8.02298e-06	8.24443e-06	1.41772e-05	1.0407e-05	7.0488e-06	5.92972e-06	6.48159e-06	1.14511e-05	7.63075e-06	9.8772e-06	6.22173e-06
Pfdn2	9.06141e-05	0.000119926	8.91109e-05	7.25191e-05	9.47517e-05	9.99935e-05	0.000115665	0.000151013	0.000122192	0.000229597	0.000136025	0.000182111	6.15792e-05	6.24564e-05	6.11188e-05	6.62127e-05	6.37421e-05	6.87951e-05	5.83587e-05	8.23677e-05	6.53507e-05	7.1873e-05	8.79288e-05	7.97129e-05	0	5.36659e-05	5.42925e-05	4.02827e-05	0.000116529	0.000126952	7.22862e-05	8.89949e-05	9.92222e-05	7.11101e-05	8.42958e-05	8.91056e-05	9.23911e-05	0.000126243	9.17219e-05	7.65368e-05	6.57622e-05	9.0555e-05	0.000122606	0.000115689	9.54982e-05	0.000132122	8.00975e-05	0.000102548	9.94559e-05	9.30665e-05	0.000102992	0.000110592	9.12956e-05	9.74793e-05	9.31314e-05	6.78489e-05	8.35268e-05	0.00010715	0.000102469	7.97546e-05	8.38904e-05	6.55333e-05	8.40681e-05	8.3887e-05	9.56394e-05	7.20431e-05	1.05202e-05	3.0465e-05	2.06237e-05	2.1017e-05	9.51501e-06	9.96853e-06	1.23402e-05	2.93269e-05	1.35442e-05	5.56959e-05	2.60143e-05	4.1143e-05	3.14203e-06	4.10815e-06	1.99686e-06	3.17417e-06	3.01117e-06	2.20557e-06	2.40113e-05	4.17623e-05	3.83757e-06	9.26502e-06	1.92855e-05	1.01584e-05	0	1.54768e-05	3.81271e-06	4.65389e-06	4.89246e-05	3.84537e-05	3.37393e-06	5.74062e-06	3.44258e-06	5.73343e-06	4.17628e-06	4.73195e-06	1.26111e-05	4.42564e-06	2.14705e-06	8.37489e-06	5.87395e-06	9.59659e-06	1.21989e-05	3.46079e-06	3.92258e-06	2.05466e-05	1.10944e-05	1.12961e-05	5.37259e-06	1.25613e-05	8.35878e-06	9.22518e-06	8.47851e-06	4.90501e-06	1.11605e-05	9.70977e-06	1.29668e-05	1.91185e-05	1.41139e-05	1.1797e-05	1.02855e-05	1.35804e-05	9.67294e-06	1.42226e-05	1.61733e-05	8.43726e-06
Klhdc9	0	0	0	0	0	0	3.7028e-06	1.4533e-06	6.27407e-06	1.88066e-05	0	9.76842e-06	0	0	1.0257e-07	0	0	0	0	0	8.98658e-07	0	0	0	0	0	0	0	0	0	1.44546e-07	0	0	0	0	0	7.82995e-07	0	4.81604e-08	0	0	0	5.59663e-07	1.22205e-07	3.92221e-07	0	0	1.11797e-06	5.80715e-07	1.37181e-06	0	0	2.30629e-07	1.4388e-07	0	3.18923e-06	2.05489e-06	3.98129e-06	0	0	6.11463e-07	0	0	0	0	2.12924e-06	0	0	0	0	0	0	2.62249e-06	1.4533e-06	2.40017e-06	1.88066e-05	0	7.2505e-06	0	0	1.0257e-07	0	0	0	0	0	4.92699e-07	0	0	0	0	0	0	0	0	0	1.44546e-07	0	0	0	0	0	7.82995e-07	0	4.81604e-08	0	0	0	5.59663e-07	7.29009e-08	2.80949e-07	0	0	1.11797e-06	4.28925e-07	1.37181e-06	0	0	2.30629e-07	1.4388e-07	0	2.24651e-06	2.05489e-06	3.98129e-06	0	0	6.11463e-07	0	0	0	0	1.70349e-06
Nectin4	0	8.89346e-06	1.34947e-06	0	0	8.96337e-07	2.1815e-05	0	2.61746e-05	2.18488e-05	6.10846e-06	3.83462e-05	0	1.74928e-07	1.26783e-07	0	0	2.52998e-07	0	0	3.70674e-07	0	0	0	0	0	0	0	0	0	1.71324e-05	6.49028e-06	1.28484e-05	9.13401e-06	1.10285e-05	1.40012e-05	1.4626e-05	1.02133e-05	1.1989e-05	1.87885e-05	1.10932e-05	3.1082e-05	1.15077e-05	1.61525e-05	7.1784e-06	1.93333e-05	0	1.31606e-05	4.03619e-07	2.30764e-06	1.76591e-06	0	0	0	1.85628e-05	4.29616e-05	1.37641e-05	2.58462e-05	1.32795e-05	2.04091e-05	9.40765e-06	9.51023e-06	2.03398e-06	1.72523e-06	3.51723e-06	2.27026e-06	0	8.89346e-06	1.34947e-06	0	0	8.96337e-07	8.13225e-06	0	6.11896e-06	2.18488e-05	6.10846e-06	1.57449e-05	0	1.74928e-07	7.36698e-08	0	0	1.19229e-07	0	0	3.70674e-07	0	0	0	0	0	0	0	0	0	1.87297e-06	1.60473e-06	1.45566e-06	2.36688e-06	1.42404e-06	2.21286e-06	5.36512e-06	1.38905e-06	9.02704e-07	4.5178e-06	2.16189e-06	7.30564e-06	3.63676e-06	1.33167e-06	1.02684e-06	7.37419e-06	0	4.13188e-06	2.89395e-07	1.82105e-06	1.24586e-06	0	0	0	5.48885e-06	1.17843e-05	4.54343e-06	1.11227e-05	6.49202e-06	5.68864e-06	3.35514e-06	5.15884e-06	1.42619e-06	1.72523e-06	2.50059e-06	1.38539e-06
Arhgap30	0.000343818	0.000419237	0.0002256	0.000303181	0.000313772	0.00032765	3.13431e-06	8.4831e-06	2.59884e-06	0	0	0	3.08987e-06	4.61773e-06	4.8701e-06	2.66716e-06	4.76469e-06	4.85812e-06	8.68842e-06	0	3.04628e-06	1.46226e-06	3.86269e-06	9.46678e-07	0.000169169	1.72643e-05	0	0	2.08512e-05	1.89674e-06	0.000233785	0.000135749	0.00019369	0.00021016	0.000194038	0.000218667	0.000247093	0.000186398	0.000210603	0.00022345	0.000193151	0.000286208	0.000366399	0.00026664	0.000229554	0.000265565	0.000286007	0.000357592	0.000283288	0.000269308	0.000239451	0.00026399	0.000252477	0.000309199	0.000312548	0.000320866	0.000353743	0.000366743	0.000416151	0.000416734	0.000407918	0.000425192	0.000337722	0.00035275	0.000244669	0.000317961	2.98536e-05	7.78562e-05	3.36729e-05	5.65682e-05	1.99913e-05	2.02301e-05	3.13431e-06	6.32544e-06	1.35313e-06	0	0	0	6.7908e-07	1.05207e-06	6.44072e-07	7.40145e-07	8.7439e-07	5.62813e-07	8.68842e-06	0	8.34247e-07	1.02909e-06	2.68561e-06	9.46678e-07	0.000169169	1.00482e-05	0	0	1.40635e-05	1.89674e-06	6.76745e-06	7.24043e-06	6.9589e-06	1.0699e-05	7.0752e-06	7.39072e-06	2.47121e-05	6.09003e-06	4.36709e-06	1.58863e-05	1.19973e-05	2.27054e-05	2.50462e-05	6.22404e-06	7.61578e-06	3.61823e-05	2.94303e-05	3.18185e-05	1.16899e-05	2.36834e-05	1.40588e-05	1.65716e-05	1.66688e-05	1.06818e-05	2.55486e-05	2.64986e-05	2.83766e-05	4.80372e-05	4.69286e-05	3.48379e-05	4.06932e-05	4.04765e-05	3.05005e-05	3.70781e-05	3.57772e-05	2.56902e-05
Usf1	5.72013e-05	3.22831e-05	2.56157e-05	7.76302e-05	4.97162e-05	5.38143e-05	3.64027e-05	3.67856e-05	2.56347e-05	2.19987e-05	4.90982e-05	1.5474e-05	3.71854e-05	1.90235e-05	2.86458e-05	3.24109e-05	3.08936e-05	3.80276e-05	3.93038e-05	1.90616e-05	2.16459e-05	2.40357e-05	1.31893e-05	3.42897e-05	0	1.36639e-05	7.30011e-06	6.23249e-06	2.73454e-05	1.12044e-05	5.3828e-05	2.57981e-05	4.38849e-05	5.49931e-05	4.98056e-05	6.99926e-05	4.97245e-05	2.14917e-05	3.99222e-05	4.30229e-05	4.42059e-05	5.3057e-05	5.64228e-05	3.28234e-05	4.44873e-05	7.05923e-05	5.40763e-05	6.39815e-05	3.15361e-05	2.6064e-05	2.48525e-05	2.49488e-05	2.96695e-05	3.21032e-05	3.12971e-05	3.33257e-05	3.48619e-05	5.88111e-05	4.13367e-05	2.9324e-05	3.19579e-05	1.48672e-05	3.15106e-05	3.15005e-05	2.79021e-05	2.60645e-05	1.00597e-05	1.58962e-05	9.29252e-06	2.2341e-05	7.52546e-06	7.93447e-06	7.51503e-06	1.28126e-05	5.34749e-06	2.19987e-05	1.94348e-05	1.19703e-05	2.5758e-06	2.36379e-06	1.44195e-06	2.3053e-06	2.2011e-06	1.69888e-06	2.11197e-05	1.90616e-05	2.08097e-06	6.20509e-06	5.89992e-06	7.11609e-06	0	1.00965e-05	1.34311e-06	1.90203e-06	2.20096e-05	1.12044e-05	2.98812e-06	3.31738e-06	2.82075e-06	5.10565e-06	3.23802e-06	4.61224e-06	1.10819e-05	1.761e-06	1.69156e-06	7.09632e-06	5.14534e-06	8.67938e-06	8.8537e-06	1.93579e-06	2.82819e-06	1.22507e-05	1.03706e-05	1.14652e-05	3.43081e-06	6.92919e-06	4.46794e-06	4.29547e-06	4.77508e-06	3.05802e-06	7.23192e-06	7.97849e-06	7.62029e-06	2.00062e-05	1.02837e-05	6.51943e-06	7.08271e-06	5.47315e-06	9.6759e-06	1.01745e-05	8.84241e-06	6.44239e-06
Tstd1	5.68732e-06	0	2.20749e-06	0	9.84491e-06	6.23828e-06	0.00130781	0.00146166	0.001079	0.00135469	0.00124006	0.00105789	2.35286e-06	2.34343e-06	1.7544e-06	1.76527e-06	3.43508e-06	3.42972e-06	0	0	1.03727e-06	1.73785e-06	2.77327e-06	6.21436e-06	0.000151731	0.000199016	8.94789e-05	3.87781e-05	2.19216e-05	4.4318e-05	1.79187e-06	3.51796e-06	2.62389e-06	3.55891e-06	1.93676e-06	7.27907e-06	1.07698e-06	2.38577e-06	2.70793e-06	1.52775e-06	5.16289e-06	4.80953e-06	2.35245e-06	2.93571e-06	2.92445e-06	0	7.53163e-06	5.6937e-06	2.47248e-06	0	1.93264e-06	2.3611e-06	4.85451e-06	5.3667e-06	1.33451e-06	4.64661e-06	2.26605e-06	0	0	2.36757e-06	1.74991e-06	3.36963e-06	0	2.16517e-06	6.47699e-06	5.90968e-06	2.63537e-06	0	2.20749e-06	0	3.3096e-06	2.91367e-06	7.62954e-05	0.000117353	5.71077e-05	0.000193898	0.000144794	0.000134606	6.63431e-07	8.95875e-07	3.28422e-07	5.31326e-07	7.60369e-07	5.27823e-07	0	0	4.11154e-07	1.73785e-06	2.77327e-06	3.78184e-06	0.000151731	8.90384e-05	4.95829e-06	5.65386e-06	1.24325e-05	2.46084e-05	4.34266e-07	1.25117e-06	7.53021e-07	1.46649e-06	4.8408e-07	1.52475e-06	1.07698e-06	6.67307e-07	4.29967e-07	1.08414e-06	1.95783e-06	2.80082e-06	2.35245e-06	5.5327e-07	6.70774e-07	0	2.99971e-06	3.01463e-06	8.80991e-07	0	1.18257e-06	1.38083e-06	2.34397e-06	1.26287e-06	1.33451e-06	2.70197e-06	1.62196e-06	0	0	1.66394e-06	1.23725e-06	2.37407e-06	0	2.16517e-06	3.59901e-06	3.42633e-06
F11r	5.89923e-06	6.65497e-06	6.62858e-06	0	5.42876e-06	1.20741e-05	0.00045673	0.000634912	0.000467267	0.000142734	0.00025696	0.000306825	0.000246515	0.000469123	0.000214928	0.000112756	0.000224912	0.000246196	0	8.23509e-05	3.24767e-05	7.29558e-06	3.06004e-05	3.52471e-05	0	0.000169762	0.000127863	7.16746e-05	0	3.61069e-05	4.99346e-05	4.96225e-05	2.68085e-05	1.50622e-05	3.61534e-05	5.18257e-05	6.79388e-05	3.98854e-05	9.76884e-06	2.50256e-05	3.17874e-05	5.72249e-05	1.73545e-05	3.90607e-05	1.99776e-05	7.20904e-06	3.00505e-05	2.17029e-05	6.43483e-06	8.98323e-06	8.34751e-06	1.35479e-06	5.80233e-06	1.10913e-05	3.7945e-06	1.16755e-05	6.41125e-06	0	8.53275e-06	1.23064e-05	2.41831e-05	6.87801e-05	1.77999e-05	1.37287e-05	8.04284e-06	4.09626e-05	2.8176e-06	6.65497e-06	4.6881e-06	0	2.30008e-06	3.45194e-06	3.72216e-05	5.05059e-05	4.80963e-05	5.07008e-05	5.65237e-05	3.97726e-05	7.35548e-06	1.43371e-05	4.46094e-06	4.31658e-06	7.65112e-06	4.92281e-06	0	4.17537e-05	3.11899e-06	3.20116e-06	1.17787e-05	7.96641e-06	0	4.8093e-05	6.42021e-06	7.10317e-06	0	1.98993e-05	3.5646e-06	4.63667e-06	2.65219e-06	2.79127e-06	2.81662e-06	4.36533e-06	1.38708e-05	3.65367e-06	8.06616e-07	7.58413e-06	5.10986e-06	9.96331e-06	6.16348e-06	2.41015e-06	2.11497e-06	5.22416e-06	8.97061e-06	7.42685e-06	1.56664e-06	4.15334e-06	2.55861e-06	9.70184e-07	2.03936e-06	1.7407e-06	2.67972e-06	4.36015e-06	2.83204e-06	0	6.85243e-06	4.95403e-06	9.88546e-06	1.83598e-05	7.95612e-06	6.362e-06	3.32362e-06	9.38235e-06
B930036N10Rik	9.88519e-06	3.8017e-05	2.75951e-05	5.89824e-06	1.5043e-05	1.84606e-05	1.4972e-05	1.97591e-05	1.27733e-05	1.87037e-05	4.44898e-05	1.13916e-05	4.31112e-06	3.02028e-05	1.0616e-05	1.7051e-06	8.01349e-06	5.60933e-06	0	0	7.58161e-06	9.32494e-07	4.0735e-06	1.11542e-05	0	7.4741e-06	4.90299e-05	1.46893e-05	0	2.18065e-06	5.14213e-06	1.79487e-05	1.72741e-05	1.42479e-06	4.08845e-06	4.92013e-06	1.63284e-05	4.09909e-05	1.19402e-05	2.21067e-06	1.07539e-05	9.34715e-06	9.34055e-06	4.71639e-05	1.74736e-05	8.14127e-06	3.01806e-05	2.25207e-05	1.77978e-05	4.17477e-05	5.56966e-05	4.32377e-06	3.37461e-05	1.88244e-05	1.77379e-05	4.21008e-05	4.89057e-05	0	3.0701e-05	3.26138e-05	1.2694e-05	3.36056e-05	1.6993e-05	1.07331e-05	0.000116685	9.7743e-06	3.42069e-06	1.60508e-05	1.19978e-05	5.89824e-06	4.43797e-06	4.82401e-06	5.73906e-06	9.5858e-06	3.73015e-06	1.87037e-05	2.89802e-05	8.15592e-06	1.0182e-06	2.78086e-06	8.5987e-07	4.99999e-07	1.29173e-06	7.40107e-07	0	0	1.068e-06	9.32494e-07	2.83246e-06	4.13108e-06	0	5.57276e-06	3.35469e-06	2.93268e-06	0	2.18065e-06	8.70945e-07	2.73969e-06	1.85708e-06	9.06474e-07	8.19184e-07	1.07211e-06	5.88023e-06	2.55776e-06	7.42303e-07	1.31994e-06	3.07293e-06	3.48798e-06	3.02896e-06	2.31484e-06	1.68145e-06	5.71033e-06	1.21895e-05	8.95059e-06	2.46778e-06	7.79959e-06	7.6381e-06	2.01392e-06	6.46239e-06	2.453e-06	5.90387e-06	7.98095e-06	9.59935e-06	0	8.59194e-06	6.75514e-06	4.09538e-06	9.36895e-06	5.61362e-06	5.76797e-06	9.72963e-05	3.59384e-06
Alyref2	1.87055e-05	0	1.16651e-05	1.61215e-05	2.19842e-05	1.85931e-05	7.77271e-06	4.99279e-06	4.50765e-06	4.2809e-05	4.31289e-06	7.45512e-06	4.37323e-06	6.45605e-06	7.02705e-06	8.99288e-06	5.81754e-06	6.32471e-06	8.43025e-06	0	1.53698e-05	1.32155e-05	4.91643e-06	1.10845e-05	0	1.60405e-05	5.23807e-06	2.61004e-06	2.22553e-05	5.10356e-06	6.73131e-06	5.35375e-06	7.19196e-06	9.88911e-06	6.48037e-06	6.82069e-06	1.83625e-05	1.39057e-05	8.68898e-06	9.95253e-06	9.92377e-06	7.25922e-06	2.16513e-05	1.56283e-05	1.47331e-05	2.64158e-05	1.26699e-05	1.19988e-05	1.02835e-05	1.05921e-05	8.63232e-06	1.85552e-05	5.11325e-06	1.05505e-05	4.06517e-05	2.04054e-05	3.55073e-05	6.89962e-05	2.364e-05	2.84615e-05	1.61874e-05	1.90854e-05	1.85002e-05	3.27062e-05	1.2264e-05	7.8844e-06	5.35519e-06	0	5.20339e-06	9.35866e-06	5.38387e-06	4.24391e-06	4.20399e-06	4.99279e-06	2.59321e-06	2.83987e-05	4.31289e-06	7.45512e-06	8.82701e-07	1.29785e-06	6.71616e-07	1.23648e-06	9.81855e-07	6.82413e-07	8.43025e-06	0	1.86486e-06	4.60336e-06	3.42236e-06	4.47058e-06	0	1.24646e-05	1.23326e-06	1.34604e-06	2.22553e-05	5.10356e-06	1.23896e-06	1.37301e-06	8.266e-07	2.21305e-06	1.17081e-06	1.12484e-06	5.76542e-06	1.53038e-06	6.82454e-07	2.9574e-06	2.49184e-06	2.93525e-06	4.97104e-06	1.31306e-06	1.73209e-06	8.9916e-06	4.43029e-06	4.12636e-06	2.01894e-06	4.0948e-06	2.4874e-06	3.78321e-06	1.78594e-06	1.7238e-06	8.13033e-06	5.77874e-06	8.32756e-06	1.87652e-05	8.32588e-06	7.49951e-06	5.1851e-06	5.86099e-06	5.06116e-06	9.9198e-06	8.59511e-06	2.87542e-06
Cd244	5.0481e-06	3.16162e-05	1.37436e-06	1.0957e-05	4.18382e-06	3.70632e-06	0	3.66937e-06	0	0	0	0	6.21378e-07	3.39631e-07	8.76147e-07	6.5101e-08	5.89271e-07	3.75181e-07	0	0	2.23215e-07	0	0	0	0.000292259	0	0	0	0	0	1.20992e-06	3.4179e-06	1.67488e-06	1.33156e-06	8.30606e-07	1.27883e-06	4.79338e-05	1.84009e-05	4.25593e-06	1.7231e-05	4.81602e-06	2.37126e-05	0.000174053	5.9365e-05	2.92548e-05	0.000109265	9.01459e-05	0.000128258	6.10055e-05	1.94178e-05	3.31635e-05	4.09914e-05	3.20814e-05	4.64973e-05	3.16557e-05	1.95318e-05	2.35057e-05	3.8302e-05	2.55789e-05	1.24883e-05	3.55365e-05	3.26959e-05	5.77123e-05	5.58772e-05	3.88458e-05	4.32276e-05	2.67098e-06	2.50271e-05	1.37436e-06	7.70675e-06	1.93891e-06	2.00584e-06	0	3.66937e-06	0	0	0	0	3.74168e-07	2.55396e-07	2.54057e-07	6.5101e-08	2.65519e-07	1.80893e-07	0	0	1.58198e-07	0	0	0	0.000292259	0	0	0	0	0	4.56436e-07	1.38997e-06	5.63933e-07	6.72384e-07	4.48075e-07	5.15025e-07	1.41159e-05	2.04765e-06	6.51782e-07	6.27522e-06	1.77276e-06	7.84123e-06	2.13365e-05	3.44937e-06	3.15558e-06	1.89087e-05	1.47043e-05	2.11506e-05	6.87055e-06	6.0617e-06	8.43733e-06	7.18456e-06	6.2925e-06	4.92562e-06	7.30855e-06	6.92021e-06	7.29883e-06	1.33033e-05	1.2298e-05	4.02521e-06	7.02819e-06	7.91092e-06	1.28195e-05	1.22581e-05	1.15731e-05	8.52394e-06
Ly9	6.32315e-05	8.26628e-05	7.67205e-05	8.72816e-05	7.77638e-05	7.27172e-05	0	5.39619e-06	1.05222e-06	0	0	8.51354e-06	9.21211e-07	3.22157e-06	2.28213e-06	1.23588e-06	2.53752e-06	3.12524e-06	0	0	1.42813e-06	1.20074e-06	2.35656e-06	1.2363e-06	0	1.58257e-05	3.24029e-07	0	0	0	8.87807e-05	0.000117873	0.000102622	8.80305e-05	0.000108113	0.000115268	7.5649e-05	0.000119918	0.00014133	0.00013153	0.000145548	0.000134419	3.56934e-05	7.62656e-05	9.06761e-05	6.92179e-05	1.98783e-05	4.18074e-05	0.000116141	0.000105567	9.55304e-05	0.000101636	9.08374e-05	0.000111575	5.85342e-05	7.83662e-05	7.39704e-05	8.60966e-05	8.05045e-05	7.59021e-05	2.60653e-05	2.89158e-05	3.35619e-05	2.66419e-05	2.74566e-05	3.27875e-05	9.16656e-06	2.2712e-05	2.01036e-05	2.36539e-05	9.77929e-06	8.10904e-06	0	5.39619e-06	1.05222e-06	0	0	5.83729e-06	3.84151e-07	9.72756e-07	4.64474e-07	4.20104e-07	7.12365e-07	5.39785e-07	0	0	4.96728e-07	1.20074e-06	2.35656e-06	1.2363e-06	0	9.29269e-06	3.04217e-07	0	0	0	3.97486e-06	7.24854e-06	4.61121e-06	6.8684e-06	5.59831e-06	6.24069e-06	1.56971e-05	5.3738e-06	3.49637e-06	1.32963e-05	1.01546e-05	1.82278e-05	6.64457e-06	3.39793e-06	4.35359e-06	1.65184e-05	5.35789e-06	8.76533e-06	6.67239e-06	1.33182e-05	9.08419e-06	9.35941e-06	8.99924e-06	6.4627e-06	8.59529e-06	1.2831e-05	1.0242e-05	2.02134e-05	1.57196e-05	1.29113e-05	6.46167e-06	9.44727e-06	7.14186e-06	8.3205e-06	8.62766e-06	6.91674e-06
Slamf7	5.99538e-05	7.8303e-05	6.20762e-05	4.11698e-05	3.99784e-05	5.14291e-05	0	7.36833e-06	2.46649e-06	0	0	0	7.81182e-07	9.42305e-07	9.02228e-07	5.07669e-07	3.1793e-06	1.56666e-06	0	0	5.60728e-07	0	2.72006e-06	0	0	1.13105e-05	0	3.66975e-07	0	0	2.69198e-06	8.12756e-06	4.58775e-06	4.1267e-06	1.02862e-05	3.41442e-06	0.000142344	0.000108448	0.000121054	0.000127477	0.000125526	0.000164462	8.60466e-05	6.18011e-05	8.6048e-05	5.80671e-05	5.77995e-05	5.28006e-05	0.000146386	8.87714e-05	6.34937e-05	0.000106646	7.1406e-05	0.000109902	2.09471e-05	1.27416e-05	1.89865e-05	7.22131e-06	8.51369e-06	1.73215e-05	0.000218937	0.000250161	0.000293841	0.000318819	0.000222444	0.000255048	1.11685e-05	2.43663e-05	1.88153e-05	1.38705e-05	6.98043e-06	8.4088e-06	0	7.36833e-06	2.07441e-06	0	0	0	4.05012e-07	4.80926e-07	2.69013e-07	2.63746e-07	8.00622e-07	3.53886e-07	0	0	2.07044e-07	0	2.72006e-06	0	0	1.13105e-05	0	3.66975e-07	0	0	6.52767e-07	1.83609e-06	8.50477e-07	1.67615e-06	1.86901e-06	9.69537e-07	2.32699e-05	5.49027e-06	3.51079e-06	1.63116e-05	1.29031e-05	2.67999e-05	1.90263e-05	3.3439e-06	5.25896e-06	1.62802e-05	1.53327e-05	1.08263e-05	9.16289e-06	1.35037e-05	8.46808e-06	1.11434e-05	1.12747e-05	7.08739e-06	5.67964e-06	4.92418e-06	6.44105e-06	5.26929e-06	4.37313e-06	7.10459e-06	1.79957e-05	2.9257e-05	3.33326e-05	3.57606e-05	2.74177e-05	2.32946e-05
Cd48	0.000114577	0.000134414	8.41162e-05	8.34124e-05	6.81117e-05	7.85557e-05	1.07543e-06	1.88712e-06	3.30908e-07	0	0	0	2.14795e-06	6.30748e-06	5.72598e-06	1.47071e-06	4.16512e-06	4.64804e-06	0	0	2.21096e-06	8.0211e-07	0	1.3179e-05	0	4.86505e-05	7.44683e-07	6.36226e-07	2.20311e-05	0	0.000145322	0.00011637	0.000160171	0.000201704	0.000165254	0.000146721	0.00014942	0.000228616	0.000173965	0.000238651	0.000172598	0.000176479	0.000219726	0.000262483	0.000209884	0.000264477	0.000151432	0.00018969	0.000181877	0.000159384	0.000167495	0.000246279	0.000148818	0.000204518	0.000118273	0.000104473	0.000149758	0.000162496	5.8624e-05	0.000127828	0.000142021	0.000107735	0.000149473	0.000230645	0.000127533	0.000113806	1.50203e-05	3.43402e-05	1.43019e-05	2.7394e-05	8.25377e-06	9.12314e-06	1.07543e-06	1.88712e-06	3.30908e-07	0	0	0	6.24244e-07	1.3873e-06	6.3027e-07	4.82356e-07	8.30941e-07	5.61842e-07	0	0	6.42178e-07	8.0211e-07	0	9.61173e-06	0	2.61524e-05	4.88105e-07	6.36226e-07	2.20311e-05	0	4.90017e-06	7.34985e-06	5.09257e-06	1.00407e-05	6.47929e-06	6.52088e-06	1.88276e-05	7.39301e-06	3.4913e-06	1.6345e-05	1.09195e-05	1.69407e-05	1.89576e-05	6.23911e-06	6.68495e-06	3.24292e-05	2.15491e-05	1.80177e-05	9.62509e-06	1.8067e-05	1.44234e-05	1.65988e-05	1.42642e-05	8.90005e-06	1.36758e-05	1.44285e-05	1.52138e-05	3.52688e-05	1.41037e-05	1.71689e-05	1.64566e-05	1.61263e-05	1.75164e-05	2.92122e-05	2.10068e-05	1.22822e-05
Cd84	0.000107015	6.34972e-05	7.38619e-05	8.12626e-05	0.000119497	0.00012745	0	6.96962e-06	3.75488e-06	0	1.53261e-05	1.13594e-05	0.000140946	3.00638e-05	8.85449e-05	0.00012487	0.000142846	0.000149104	0	0	3.52427e-06	1.85846e-06	2.1679e-06	3.10105e-06	0	3.75709e-05	2.61093e-07	0	2.39994e-05	0	0.000210583	0.000214332	0.00024567	0.000253718	0.000299487	0.000257135	0.000113302	0.000289618	0.000349958	0.000276788	0.000261457	0.000230595	6.0744e-05	0.000215432	0.000190431	9.28317e-05	0.000138008	0.000112444	0.000151609	0.000142581	0.000138284	0.000161984	0.000181517	0.000198567	5.4197e-06	8.1971e-06	1.13563e-05	0	1.56638e-05	1.5306e-05	2.48787e-05	2.19076e-05	4.87399e-05	1.93254e-05	2.53779e-06	1.30015e-05	1.47396e-05	2.51061e-05	1.40503e-05	2.29397e-05	1.19825e-05	1.2524e-05	0	4.86333e-06	2.61574e-06	0	1.53261e-05	1.13594e-05	5.82227e-06	3.27054e-06	3.12795e-06	5.13238e-06	5.98398e-06	3.94384e-06	0	0	9.93841e-07	1.3267e-06	2.1679e-06	1.78053e-06	0	1.86303e-05	2.61093e-07	0	1.92923e-05	0	7.1574e-06	1.16929e-05	7.25556e-06	1.30663e-05	9.55673e-06	9.52835e-06	1.71179e-05	8.5364e-06	5.62897e-06	1.94317e-05	1.38374e-05	2.8342e-05	1.42504e-05	6.38502e-06	7.19482e-06	2.39482e-05	1.98391e-05	1.68469e-05	8.43276e-06	1.61001e-05	1.24439e-05	1.3068e-05	1.4045e-05	8.4937e-06	2.43296e-06	3.323e-06	4.28167e-06	0	8.10403e-06	4.71242e-06	6.05874e-06	6.85785e-06	1.18367e-05	8.3221e-06	1.5286e-06	3.5994e-06
Gm10521	5.68593e-06	9.54065e-06	5.19874e-06	2.76305e-06	1.25138e-05	1.22992e-05	0	0	8.71791e-07	0	0	0	1.48863e-05	2.80053e-06	5.43514e-06	8.14997e-06	7.82995e-06	1.13579e-05	0	0	8.80378e-08	0	0	0	0	0	0	0	0	0	9.79647e-06	1.21208e-05	1.01864e-05	9.22464e-06	1.08615e-05	7.39979e-06	1.75823e-06	7.73898e-06	1.13937e-05	6.40765e-06	6.40993e-06	8.75628e-06	3.04374e-06	7.87471e-06	5.39469e-06	8.0147e-06	7.02266e-06	0	8.99628e-06	8.06071e-06	7.94089e-06	7.93671e-06	1.21427e-05	1.39244e-05	0	0	0	0	1.82714e-06	0	1.39539e-06	0	1.48008e-06	0	0	7.98188e-07	2.5801e-06	9.54065e-06	3.21755e-06	2.76305e-06	3.77336e-06	3.53461e-06	0	0	8.71791e-07	0	0	0	1.72972e-06	9.48105e-07	6.68391e-07	1.51284e-06	1.0519e-06	1.00012e-06	0	0	6.27185e-08	0	0	0	0	0	0	0	0	0	1.2734e-06	2.13967e-06	1.18855e-06	2.07734e-06	1.24399e-06	1.20053e-06	1.75823e-06	1.09338e-06	8.79048e-07	2.11e-06	1.3965e-06	3.51999e-06	2.24575e-06	9.18947e-07	8.68602e-07	6.07034e-06	4.34385e-06	0	1.87891e-06	3.42402e-06	2.5054e-06	2.65056e-06	3.32024e-06	2.12358e-06	0	0	0	0	1.82714e-06	0	1.39539e-06	0	1.1087e-06	0	0	7.98188e-07
Slamf6	0.000162485	9.86102e-05	0.000149533	0.000181245	0.000199672	0.000212702	0	4.96072e-06	0	0	0	0	1.11962e-06	8.22895e-07	4.90535e-07	4.57425e-07	1.60524e-06	2.23821e-06	0	0	2.40341e-07	0	0	3.33168e-06	0	3.76449e-06	0	0	0	0	2.32258e-05	1.69132e-05	1.4919e-05	2.52398e-05	1.5015e-05	2.10192e-05	1.33918e-05	1.06635e-05	4.80921e-06	1.37344e-05	1.20394e-05	1.6943e-05	7.64923e-06	1.21027e-05	3.91602e-06	5.25954e-06	6.11885e-06	1.16212e-05	0.000151282	0.000147992	0.000155707	0.000156718	0.000184674	0.00013348	4.87745e-05	8.33957e-05	7.41367e-05	7.56871e-05	6.13438e-05	6.69537e-05	6.08666e-07	2.79014e-05	4.02509e-06	1.67508e-05	1.65851e-05	6.21048e-06	1.91294e-05	3.74023e-05	3.42632e-05	4.07238e-05	1.71428e-05	1.7238e-05	0	4.96072e-06	0	0	0	0	4.63814e-07	4.82512e-07	1.64033e-07	2.53868e-07	4.61538e-07	4.65322e-07	0	0	1.28813e-07	0	0	2.01621e-06	0	3.76449e-06	0	0	0	0	1.99808e-06	2.9244e-06	1.44201e-06	3.6798e-06	1.93975e-06	2.26212e-06	4.82371e-06	1.50527e-06	5.40557e-07	3.74351e-06	2.47071e-06	4.64551e-06	3.3005e-06	1.22267e-06	7.37346e-07	3.68953e-06	3.5853e-06	4.40909e-06	1.15108e-05	1.81098e-05	1.86523e-05	1.7107e-05	2.51454e-05	9.70733e-06	1.17613e-05	1.29073e-05	1.25416e-05	2.10775e-05	1.70729e-05	1.07957e-05	6.08666e-07	9.83492e-06	3.20829e-06	8.61724e-06	1.4345e-05	3.5761e-06
Vangl2	6.68928e-06	7.54018e-06	6.75325e-06	7.51829e-06	2.17636e-06	1.38628e-05	2.59141e-05	4.2554e-05	3.20079e-05	6.42079e-05	1.74304e-05	1.86013e-05	2.43939e-05	1.87938e-05	2.09617e-05	3.16788e-05	2.24506e-05	2.9435e-05	1.68789e-05	1.96437e-05	1.76145e-05	1.72931e-05	1.64511e-05	1.92935e-05	0	0	8.61779e-07	8.0897e-07	0	0	6.2537e-07	1.06196e-06	8.94751e-07	1.98146e-06	9.67388e-07	1.32563e-06	2.00621e-06	1.97522e-06	1.55759e-06	2.30398e-06	1.16943e-06	2.66418e-06	1.55384e-05	2.36909e-06	3.0933e-06	6.48594e-06	6.36253e-07	4.71945e-06	2.37439e-06	1.65421e-06	0	1.05577e-06	6.16781e-07	1.00201e-06	1.60078e-05	4.65356e-05	3.1792e-05	2.66578e-05	1.42863e-05	2.99668e-05	5.95577e-06	1.42678e-05	1.01334e-05	4.67964e-06	2.16552e-06	1.16374e-06	2.99312e-06	7.54018e-06	4.79813e-06	5.26348e-06	1.56777e-06	3.83763e-06	6.70972e-06	1.28181e-05	7.13275e-06	3.21579e-05	9.66349e-06	8.70835e-06	2.21131e-06	2.37167e-06	1.28706e-06	2.33802e-06	2.00727e-06	1.65476e-06	1.17813e-05	1.96437e-05	2.07763e-06	6.17721e-06	6.86691e-06	4.97531e-06	0	0	5.33982e-07	8.0897e-07	0	0	2.60679e-07	4.96666e-07	2.88581e-07	9.37185e-07	3.30464e-07	5.79478e-07	2.00621e-06	5.86975e-07	2.95828e-07	1.33379e-06	7.44991e-07	1.53671e-06	6.56717e-06	5.19684e-07	7.24289e-07	4.13229e-06	6.36253e-07	2.14505e-06	9.43937e-07	1.65421e-06	0	1.05577e-06	6.16781e-07	4.71213e-07	4.90134e-06	1.11731e-05	8.58579e-06	1.18495e-05	6.28941e-06	7.81284e-06	3.1851e-06	8.68471e-06	4.94534e-06	3.29739e-06	1.52889e-06	1.16374e-06
Ncstn	3.30281e-05	1.44901e-05	1.72426e-05	2.04624e-05	2.15282e-05	3.95517e-05	6.09698e-05	4.32771e-05	7.02922e-05	2.09117e-05	3.79789e-05	8.37196e-05	0.000112889	8.03612e-05	0.000105299	0.000110587	0.000112611	0.000123277	0.000100748	7.6148e-05	8.81759e-05	0.000102853	0.000107093	0.000138299	0	9.30024e-06	3.01798e-05	2.48217e-05	1.01335e-05	0	9.92078e-05	6.47291e-05	8.01683e-05	0.000101907	9.34553e-05	0.00010383	7.66236e-05	4.72493e-05	6.80351e-05	7.00366e-05	6.83983e-05	6.45681e-05	5.23316e-05	5.39194e-05	5.70564e-05	5.07657e-05	3.00334e-05	4.85527e-05	3.69401e-05	3.40859e-05	2.58906e-05	2.93217e-05	3.64296e-05	3.8465e-05	3.519e-05	3.1675e-05	3.62263e-05	5.89952e-05	4.12622e-05	4.68729e-05	2.15602e-05	4.06716e-05	2.78319e-05	3.62868e-05	2.48572e-05	2.98472e-05	7.55395e-06	1.12951e-05	6.22812e-06	1.00876e-05	4.60687e-06	5.91013e-06	1.21968e-05	1.24272e-05	1.13283e-05	2.09117e-05	1.83897e-05	2.11789e-05	4.63394e-06	5.06811e-06	2.7961e-06	4.23718e-06	4.44844e-06	3.24243e-06	2.66386e-05	4.66171e-05	5.0477e-06	1.28733e-05	2.41972e-05	1.36579e-05	0	6.49659e-06	2.75556e-06	3.57207e-06	7.55076e-06	0	4.25898e-06	5.10673e-06	3.41094e-06	6.78611e-06	4.83507e-06	4.75989e-06	1.25729e-05	2.53986e-06	2.0596e-06	8.35375e-06	5.77321e-06	8.51183e-06	9.33136e-06	2.42036e-06	3.03295e-06	1.51837e-05	6.25625e-06	8.55473e-06	3.6385e-06	6.92361e-06	4.86598e-06	5.02686e-06	6.65743e-06	3.46982e-06	7.52895e-06	6.68888e-06	7.2727e-06	1.63396e-05	1.01008e-05	1.27847e-05	5.73986e-06	1.35691e-05	6.45979e-06	1.1474e-05	9.06041e-06	5.39872e-06
Copa	8.58646e-05	0.000118671	8.15386e-05	7.65457e-05	0.000101156	0.000100375	0.000111291	0.000108338	0.000156239	7.84666e-05	0.000117022	0.000133859	0.00015821	0.000199093	0.000189529	0.000159477	0.000185351	0.000189439	0.000167419	0.000241825	0.00027089	0.000173054	0.000161909	0.000172071	0	0.000128392	0.00013421	9.41045e-05	4.18935e-05	0.00011579	0.000141241	0.000141173	0.000175856	0.000116695	0.000154031	0.00017068	9.38992e-05	0.000126392	0.000160405	9.94929e-05	9.61371e-05	0.000132674	0.000104428	0.000129128	0.000122575	0.000103482	0.000102625	0.000116529	9.30844e-05	9.52712e-05	9.49965e-05	0.000105682	9.76801e-05	0.000115125	0.000122959	0.00013719	0.000133113	0.000165049	0.000134118	0.000145572	9.26296e-05	9.79516e-05	0.000131765	0.000100441	8.89741e-05	9.78539e-05	1.01849e-05	2.88427e-05	1.4832e-05	2.45336e-05	1.05357e-05	9.29958e-06	1.29419e-05	2.04034e-05	1.70618e-05	6.33342e-05	2.87524e-05	2.87988e-05	5.6124e-06	8.05103e-06	4.02143e-06	4.94256e-06	6.00032e-06	3.94697e-06	4.68609e-05	5.62289e-05	8.36616e-06	1.63069e-05	2.01208e-05	1.7551e-05	0	3.53289e-05	6.39955e-06	7.46061e-06	2.48793e-05	4.50408e-05	5.03751e-06	7.36995e-06	5.54161e-06	7.75191e-06	6.02531e-06	6.89797e-06	1.2868e-05	4.41002e-06	3.15801e-06	1.16666e-05	7.37386e-06	1.59136e-05	1.45119e-05	3.63407e-06	4.85565e-06	1.64917e-05	1.48214e-05	1.59364e-05	5.77825e-06	1.05107e-05	8.19839e-06	8.98773e-06	9.65302e-06	5.91466e-06	1.43647e-05	1.47308e-05	1.38114e-05	2.78588e-05	2.20122e-05	1.70969e-05	1.23243e-05	1.39738e-05	1.63483e-05	1.38378e-05	1.48667e-05	9.40115e-06
Pex19	9.50475e-06	0	1.63296e-05	1.12513e-05	2.22508e-05	2.26277e-05	3.37956e-05	4.51033e-05	5.32411e-05	7.80109e-05	9.81008e-05	6.54612e-05	4.05916e-05	3.7431e-05	3.63602e-05	4.48642e-05	3.84357e-05	4.20522e-05	7.79136e-05	1.8982e-05	3.8956e-05	4.96541e-05	4.97556e-05	3.89998e-05	0	3.50073e-05	5.81926e-05	4.50854e-05	0.000110448	0.000143371	3.15342e-05	3.22752e-05	2.79048e-05	2.91975e-05	2.61571e-05	3.2063e-05	2.19058e-05	2.23657e-05	2.70198e-05	2.81317e-05	2.19713e-05	2.26077e-05	2.62705e-05	2.25687e-05	2.4675e-05	1.71093e-05	1.03049e-05	2.27915e-05	2.96112e-05	1.60489e-05	2.04939e-05	1.90698e-05	2.07569e-05	2.3381e-05	3.82936e-05	1.96741e-05	2.94968e-05	2.23799e-05	2.70128e-05	3.22524e-05	9.03044e-06	1.61375e-05	1.67625e-05	1.79922e-05	1.19934e-05	2.04995e-05	3.69643e-06	0	6.92384e-06	7.88398e-06	5.19745e-06	4.55654e-06	7.08074e-06	1.78766e-05	9.91032e-06	3.10578e-05	2.38658e-05	2.0841e-05	2.81869e-06	3.26613e-06	1.62163e-06	2.74955e-06	2.55042e-06	1.87342e-06	2.42617e-05	1.8982e-05	3.13642e-06	7.45248e-06	1.08806e-05	6.21901e-06	0	1.70925e-05	3.80174e-06	4.60208e-06	6.07572e-05	5.72907e-05	2.50685e-06	3.34068e-06	1.95162e-06	3.76143e-06	2.55401e-06	2.88983e-06	6.48095e-06	1.90225e-06	1.25278e-06	5.34618e-06	3.76518e-06	6.32705e-06	5.65634e-06	1.53296e-06	2.16992e-06	8.59499e-06	4.35354e-06	5.59523e-06	3.15683e-06	4.78762e-06	4.63855e-06	3.91674e-06	4.08097e-06	2.60135e-06	9.97958e-06	6.29381e-06	7.94073e-06	9.66323e-06	6.96441e-06	8.63616e-06	3.13564e-06	5.46001e-06	5.19253e-06	6.61061e-06	4.18118e-06	4.34997e-06
Dcaf8	0.000142726	9.39509e-05	8.24746e-05	0.00013014	0.000133412	0.000119895	0.000134684	0.000134057	0.000149382	0.00012813	0.000147693	0.000166079	0.000143779	0.000113253	0.000134272	0.000146307	0.000134279	0.000147173	0.00011876	3.8137e-05	0.000113975	0.000135364	0.000162816	0.000163184	0	9.32753e-05	7.47307e-05	7.25898e-05	6.72353e-05	0.000128157	9.27817e-05	6.46243e-05	8.28395e-05	8.36761e-05	8.83794e-05	8.89032e-05	9.34171e-05	4.37787e-05	8.7281e-05	0.000103372	6.93996e-05	8.42782e-05	7.1253e-05	5.58852e-05	7.34411e-05	6.91287e-05	8.69166e-05	8.36952e-05	9.60165e-05	0.000101214	9.6895e-05	9.76873e-05	0.000116007	9.86615e-05	0.000141416	0.000115921	0.000102495	0.000196456	0.000162592	0.000143181	5.00733e-05	6.413e-05	8.33075e-05	8.83237e-05	6.14943e-05	7.5183e-05	1.51849e-05	3.00591e-05	1.70321e-05	2.92599e-05	1.31294e-05	1.11677e-05	1.71235e-05	1.93572e-05	1.45709e-05	3.63144e-05	4.83641e-05	3.29952e-05	5.38828e-06	5.90873e-06	3.28871e-06	4.99058e-06	5.04685e-06	3.53437e-06	3.15954e-05	1.93363e-05	5.04585e-06	1.51707e-05	2.18156e-05	1.58027e-05	0	2.98858e-05	4.52861e-06	6.61054e-06	3.0093e-05	3.6359e-05	4.01668e-06	5.51537e-06	3.75027e-06	6.61931e-06	4.43026e-06	5.13964e-06	1.39292e-05	2.70641e-06	2.58835e-06	9.5599e-06	5.9267e-06	1.2098e-05	9.61677e-06	2.42247e-06	3.70766e-06	1.48536e-05	1.43443e-05	1.26375e-05	6.3014e-06	1.28195e-05	9.43802e-06	8.48062e-06	1.03883e-05	5.38686e-06	1.49185e-05	1.49391e-05	1.37376e-05	2.72953e-05	2.30105e-05	1.92951e-05	6.9923e-06	1.25769e-05	1.18956e-05	1.69655e-05	1.44155e-05	9.46934e-06
Pea15a	1.33832e-05	0	3.96977e-05	1.52745e-05	2.41951e-05	2.80549e-05	6.04281e-05	6.1602e-05	4.6538e-05	9.77884e-05	7.91323e-05	7.80783e-05	0.000328367	0.000244264	0.000249203	0.000318388	0.000269396	0.000297748	0.000196965	0.000165837	0.000129184	0.000120145	0.000105835	0.000156698	0	3.4854e-06	9.78177e-06	4.27005e-06	2.73064e-05	3.47299e-05	0.000123937	0.000105295	0.000122858	0.000129218	0.000131782	0.000164935	6.59843e-05	4.97939e-05	6.47992e-05	9.13533e-05	8.53187e-05	0.000139228	4.00046e-05	3.67774e-05	5.75262e-05	3.18487e-05	3.68494e-05	3.71247e-05	2.91976e-05	2.87661e-05	3.52823e-05	2.33359e-05	4.71521e-05	4.10194e-05	3.06227e-05	2.45346e-05	4.50499e-05	1.90267e-05	4.44836e-05	3.12991e-05	3.19569e-05	2.8208e-05	3.07158e-05	2.34928e-05	3.69928e-05	4.16482e-05	4.10576e-06	0	1.40282e-05	8.65586e-06	4.71073e-06	5.75507e-06	1.08038e-05	1.40213e-05	8.16714e-06	6.0818e-05	3.37636e-05	2.19602e-05	8.37396e-06	9.33626e-06	5.22447e-06	8.00371e-06	7.40378e-06	5.42136e-06	3.87966e-05	6.61978e-05	5.58929e-06	1.30459e-05	1.58644e-05	1.59352e-05	0	3.4854e-06	1.51828e-06	1.43117e-06	1.9102e-05	1.85348e-05	5.04617e-06	6.78605e-06	4.62716e-06	8.135e-06	6.15488e-06	7.55242e-06	1.36583e-05	3.2254e-06	2.05289e-06	1.18805e-05	8.9468e-06	2.05904e-05	8.04999e-06	2.00885e-06	3.28637e-06	8.39595e-06	8.49543e-06	6.85333e-06	3.30962e-06	6.25461e-06	5.56914e-06	4.23691e-06	6.74449e-06	3.431e-06	7.08294e-06	6.40859e-06	7.73075e-06	1.20405e-05	1.01107e-05	7.71373e-06	6.26235e-06	8.74263e-06	7.38593e-06	1.03296e-05	1.09329e-05	9.35581e-06
Casq1	0	0	0	0	0	0	5.60306e-07	0	0	0	0	0	1.0449e-06	6.97927e-07	2.19375e-06	2.53557e-06	1.35128e-06	5.77062e-07	0	0	1.72132e-06	2.14297e-06	9.57631e-06	2.80796e-06	0	0	0	0	0	0	0	0	0	0	0	0	0	0	2.34003e-08	0	0	0	0	0	0	0	0	0	0	0	0	0	0	0	0	0	0	0	0	0	0	0	0	1.45325e-06	0	0	0	0	0	0	0	0	5.60306e-07	0	0	0	0	0	4.49292e-07	4.18159e-07	3.70099e-07	6.18278e-07	4.15396e-07	1.99404e-07	0	0	5.11515e-07	2.14297e-06	9.57631e-06	1.60395e-06	0	0	0	0	0	0	0	0	0	0	0	0	0	0	2.34003e-08	0	0	0	0	0	0	0	0	0	0	0	0	0	0	0	0	0	0	0	0	0	0	0	0	1.45325e-06	0	0
Atp1a4	0	0	0	0	0	1.0412e-06	0	0	0	0	0	0	1.06661e-06	2.22605e-06	1.54027e-06	2.42287e-06	1.39755e-06	1.46576e-06	1.61718e-05	1.9801e-05	1.23033e-05	1.7989e-05	5.2175e-06	2.41946e-05	0	0	0	0	0	0	0	0	1.8714e-07	0	2.72107e-07	0	0	0	9.54256e-08	0	0	0	1.35483e-06	0	0	0	0	0	0	0	0	0	0	0	0	0	0	0	0	1.51886e-06	0	0	6.85894e-07	0	0	0	0	0	0	0	0	1.0412e-06	0	0	0	0	0	0	4.35553e-07	8.68476e-07	3.30425e-07	5.88512e-07	4.36601e-07	3.34331e-07	1.61718e-05	1.9801e-05	1.58659e-06	5.52901e-06	3.72406e-06	5.75701e-06	0	0	0	0	0	0	0	0	1.34215e-07	0	1.92371e-07	0	0	0	5.96763e-08	0	0	0	1.35483e-06	0	0	0	0	0	0	0	0	0	0	0	0	0	0	0	0	1.51886e-06	0	0	6.85894e-07	0	0	0
Igsf8	8.96916e-06	7.02965e-06	6.8225e-06	2.24166e-06	1.46604e-05	1.8795e-05	3.5797e-05	4.1013e-05	3.44684e-05	0	3.41694e-05	4.49602e-05	8.16527e-06	1.16622e-05	1.3574e-05	7.00292e-06	9.52207e-06	8.90871e-06	3.5848e-05	5.47596e-05	2.50321e-05	7.56432e-06	1.06111e-05	1.4667e-05	0	1.81761e-05	1.91562e-05	7.1698e-06	0	0	7.38918e-05	9.84651e-05	0.000113333	0.000108295	9.3384e-05	8.57936e-05	4.74076e-05	7.01358e-05	9.24211e-05	7.72557e-05	8.17382e-05	6.3075e-05	3.9513e-05	5.41149e-05	5.845e-05	5.10399e-05	1.67139e-05	1.7453e-05	7.25056e-06	9.3918e-06	1.20679e-05	1.15672e-05	1.07492e-05	7.21082e-06	8.15979e-05	9.23417e-05	8.51977e-05	8.16989e-05	0.000104467	0.000109622	1.68631e-05	1.55561e-05	2.63751e-05	2.87903e-05	2.72075e-05	1.5637e-05	3.97206e-06	4.88058e-06	4.77641e-06	2.24166e-06	4.0329e-06	4.67448e-06	7.59225e-06	1.50223e-05	7.15001e-06	0	1.68993e-05	1.89411e-05	1.21953e-06	1.85728e-06	9.3064e-07	1.06863e-06	1.20437e-06	8.28796e-07	2.2508e-05	5.47596e-05	2.19354e-06	3.14078e-06	5.16153e-06	4.3879e-06	0	1.05522e-05	2.37962e-06	1.93293e-06	0	0	3.7629e-06	7.08352e-06	4.85363e-06	7.41912e-06	4.65768e-06	5.49505e-06	1.04593e-05	3.80436e-06	2.50109e-06	1.01363e-05	7.18176e-06	9.86731e-06	7.62734e-06	2.58889e-06	2.99313e-06	1.31524e-05	5.91876e-06	4.75004e-06	1.5893e-06	3.6679e-06	3.08764e-06	2.96422e-06	2.77825e-06	1.58012e-06	1.27112e-05	1.42229e-05	1.19796e-05	1.97041e-05	1.78057e-05	1.68856e-05	5.26768e-06	5.07907e-06	7.32944e-06	8.7234e-06	1.2031e-05	4.96253e-06
Atp1a2	0	0	0	0	0	0	0	0	0	0	0	0	0	0	1.96894e-07	0	0	2.13258e-07	9.63231e-05	0	3.21792e-05	2.27896e-05	8.82559e-06	1.52433e-05	0	0	0	0	0	0	0	0	3.94524e-07	0	0	0	0	0	3.58172e-07	0	0	1.21028e-06	0	0	5.62039e-08	0	0	0	0	0	0	0	1.32836e-06	4.98313e-07	3.98715e-06	0	0	0	0	1.29143e-06	0	0	0	0	0	0	0	0	0	0	0	0	0	0	0	0	0	0	0	0	1.45831e-07	0	0	1.23957e-07	9.63231e-05	0	3.55691e-06	6.56453e-06	8.82559e-06	7.49514e-06	0	0	0	0	0	0	0	0	2.78838e-07	0	0	0	0	0	1.36457e-07	0	0	1.21028e-06	0	0	3.97608e-08	0	0	0	0	0	0	0	1.32836e-06	3.52081e-07	2.80943e-06	0	0	0	0	1.29143e-06	0	0	0	0	0	0
Kcnj10	0	0	0	0	5.12541e-07	4.31182e-06	0	0	0	0	0	0	9.34212e-07	3.58817e-07	5.73397e-07	7.00889e-07	1.46037e-06	1.33081e-06	1.17981e-05	0	0	0	2.23797e-06	1.90434e-06	0	0	0	0	5.66674e-06	0	9.61824e-05	5.15038e-05	9.96257e-05	8.65065e-05	9.21327e-05	0.000107717	5.43942e-05	3.7256e-06	3.78156e-06	2.95703e-05	3.24722e-05	4.0326e-05	0	2.43667e-06	2.18204e-06	0	0	9.57521e-07	2.58175e-06	0	0	0	5.8753e-07	2.65291e-06	0	0	5.34298e-06	0	2.9406e-06	0	0	0	0	0	0	2.29623e-06	0	0	0	0	5.12541e-07	2.14932e-06	0	0	0	0	0	0	4.04492e-07	3.58817e-07	2.40337e-07	2.87055e-07	7.22186e-07	3.59064e-07	1.17981e-05	0	0	0	2.23797e-06	1.34708e-06	0	0	0	0	5.66674e-06	0	4.80728e-06	5.24985e-06	5.8935e-06	7.84624e-06	5.57601e-06	6.26242e-06	1.21044e-05	8.89255e-07	5.31251e-07	7.27486e-06	5.20561e-06	8.78135e-06	0	5.60461e-07	5.55692e-07	0	0	9.57521e-07	9.43537e-07	0	0	0	5.8753e-07	8.88995e-07	0	0	3.09936e-06	0	2.9406e-06	0	0	0	0	0	0	2.29623e-06
Pigm	2.15679e-05	2.68332e-05	3.85942e-05	1.77089e-05	3.7305e-05	3.67626e-05	1.37569e-05	8.09684e-06	3.41623e-05	0	4.46933e-06	7.84681e-06	4.11221e-05	4.51463e-05	3.89178e-05	3.71914e-05	4.6428e-05	4.57569e-05	0	0	2.31428e-05	2.12934e-05	2.28075e-05	2.04187e-05	0	1.16975e-05	7.9973e-06	7.70122e-06	0	2.13591e-06	2.24504e-05	2.40076e-05	2.25967e-05	2.28081e-05	2.3219e-05	2.718e-05	1.73541e-05	2.1176e-05	2.09865e-05	1.85129e-05	1.82592e-05	2.04523e-05	2.59567e-05	2.07684e-05	2.07772e-05	3.02908e-05	2.41463e-05	3.6404e-05	3.15362e-05	2.17468e-05	2.53713e-05	2.24084e-05	2.8582e-05	3.47311e-05	2.6842e-05	2.56627e-05	2.23519e-05	5.27155e-05	2.02079e-05	4.10713e-05	2.66876e-05	1.95956e-05	2.73757e-05	3.64937e-05	9.30339e-06	1.63367e-05	5.97885e-06	1.50111e-05	1.15746e-05	8.66619e-06	6.85985e-06	6.53259e-06	4.1006e-06	6.2219e-06	8.13812e-06	0	4.46933e-06	7.84681e-06	2.95444e-06	3.5491e-06	1.73751e-06	2.41051e-06	2.86515e-06	1.8885e-06	0	0	2.29311e-06	5.66012e-06	6.68109e-06	5.31015e-06	0	1.16975e-05	1.50263e-06	2.11363e-06	0	2.13591e-06	2.07349e-06	3.25707e-06	2.06796e-06	3.41657e-06	2.60256e-06	2.64501e-06	5.07206e-06	1.89167e-06	1.15198e-06	4.12662e-06	3.38885e-06	6.14406e-06	5.78683e-06	1.44392e-06	2.07655e-06	9.78989e-06	7.18405e-06	8.38256e-06	3.42157e-06	5.52287e-06	4.95263e-06	4.57541e-06	5.30196e-06	3.52964e-06	6.4388e-06	6.62709e-06	5.86659e-06	1.49727e-05	8.37956e-06	8.07303e-06	6.79382e-06	6.15789e-06	7.98815e-06	1.08934e-05	3.03398e-06	3.90763e-06
Slamf9	5.194e-06	2.02018e-05	4.40446e-06	1.58595e-05	3.97236e-06	6.76863e-06	2.52717e-06	0	2.95611e-06	0	0	0	9.32608e-07	1.79692e-06	6.02944e-07	3.58901e-07	1.23697e-06	1.99656e-06	0	1.90275e-05	2.29837e-06	0	0	2.61557e-06	0	2.21991e-05	2.57908e-07	0	0	0	5.20426e-05	8.88128e-05	4.31843e-05	5.14261e-05	4.22269e-05	5.18903e-05	9.38448e-05	2.88943e-05	9.77848e-06	7.30689e-05	3.05509e-05	0.00010814	2.49414e-05	1.34604e-05	2.43102e-05	5.97665e-05	1.97064e-05	2.06208e-05	2.56153e-07	3.19331e-06	2.68343e-07	1.47004e-06	1.1649e-06	1.38306e-06	0.00021643	0.000193085	0.000201618	0.000202473	0.000164466	0.000141703	2.62291e-06	2.05854e-05	5.48393e-06	2.7247e-06	2.08385e-05	1.19561e-05	3.10622e-06	1.1867e-05	3.78651e-06	1.21769e-05	2.71143e-06	2.80834e-06	1.77494e-06	0	2.95611e-06	0	0	0	4.35861e-07	7.69822e-07	1.95583e-07	2.19327e-07	4.91967e-07	4.04994e-07	0	1.90275e-05	5.83972e-07	0	0	1.83784e-06	0	1.52902e-05	2.57908e-07	0	0	0	3.37268e-06	9.15523e-06	2.98843e-06	5.73937e-06	3.56837e-06	4.59479e-06	1.77127e-05	2.74739e-06	8.53134e-07	1.39253e-05	5.2268e-06	2.03756e-05	7.41369e-06	1.60418e-06	2.61123e-06	1.95493e-05	6.90267e-06	5.91738e-06	2.56153e-07	2.2721e-06	2.68343e-07	1.08514e-06	8.21548e-07	6.34634e-07	2.59165e-05	2.57742e-05	2.3338e-05	3.4021e-05	2.81553e-05	2.15558e-05	2.0956e-06	7.94334e-06	2.7164e-06	1.98304e-06	1.07206e-05	4.37864e-06
Igsf9	1.24531e-06	1.5437e-05	3.62181e-06	0	2.61167e-06	4.19416e-06	4.75912e-05	4.47019e-05	3.52063e-05	4.49333e-05	3.88923e-05	4.64579e-05	2.84045e-07	0	2.07074e-07	2.90399e-07	2.63425e-07	3.27615e-07	0	0	1.13543e-06	0	0	2.97012e-06	0	0	5.4385e-07	3.817e-07	0	0	1.81471e-06	3.66713e-06	1.45455e-06	4.50699e-06	2.70849e-06	2.07613e-06	8.83549e-06	2.10579e-06	5.61895e-07	5.13824e-07	1.68746e-06	8.49207e-06	2.17372e-06	1.27017e-06	1.71455e-06	6.29215e-06	1.66564e-06	7.99827e-06	3.18474e-07	1.72539e-06	0	0	1.03961e-06	5.73473e-07	2.45406e-05	1.53102e-05	1.88983e-05	7.71928e-06	1.46359e-05	6.95682e-06	1.24943e-05	1.54732e-05	8.37474e-06	5.70601e-06	4.71113e-06	1.91601e-05	8.85708e-07	1.07527e-05	3.62181e-06	0	1.54846e-06	2.13349e-06	1.00451e-05	1.67346e-05	7.21186e-06	2.97357e-05	1.2091e-05	1.75107e-05	2.01159e-07	0	9.52013e-08	2.12074e-07	1.89648e-07	1.48743e-07	0	0	5.11231e-07	0	0	2.97012e-06	0	0	4.22254e-07	3.817e-07	0	0	7.79723e-07	1.31463e-06	4.79831e-07	1.94658e-06	8.261e-07	5.88119e-07	6.6358e-06	7.19906e-07	1.43703e-07	5.13824e-07	1.68746e-06	3.37413e-06	1.28699e-06	3.77648e-07	4.3697e-07	3.5695e-06	1.25915e-06	4.6223e-06	3.18474e-07	1.72539e-06	0	0	1.03961e-06	4.05977e-07	7.83522e-06	5.4256e-06	6.13388e-06	5.67868e-06	7.29337e-06	3.12367e-06	6.00388e-06	7.05447e-06	4.39426e-06	3.539e-06	1.89834e-06	5.75285e-06
Tagln2	0.000233863	0.000317238	0.000265253	0.000233611	0.000264238	0.000217724	0.000451332	0.000420719	0.000506292	0.000507897	0.000449062	0.000741916	0.000295875	0.000844177	0.000625824	0.000461867	0.000432699	0.000403407	0.000159434	0.00149282	0.000602827	0.000258922	0.000178658	0.000240227	9.2168e-05	4.59955e-05	3.21863e-05	1.92361e-05	2.56721e-05	2.73039e-05	7.4915e-05	0.000360425	0.000239615	8.11343e-05	7.86761e-05	8.3967e-05	0.000146437	0.000316632	0.00023918	8.82886e-05	8.64598e-05	0.000133159	0.000474832	0.000403924	0.000529793	0.000963369	0.00041637	0.000577661	0.00026911	0.000300335	0.000440285	0.000518159	0.000426938	0.000309738	0.000880127	0.000676184	0.000908465	0.00092435	0.000845756	0.000954854	0.000430611	0.000819038	0.000393424	0.000477938	0.000455367	0.000550749	3.40086e-05	6.47595e-05	6.61434e-05	5.72568e-05	2.71525e-05	2.20168e-05	3.20891e-05	5.86557e-05	3.32121e-05	9.97266e-05	7.39634e-05	0.000144194	8.6889e-06	1.98538e-05	9.63619e-06	1.03961e-05	1.06045e-05	6.65139e-06	3.91287e-05	0.000298489	1.68798e-05	2.47204e-05	4.37607e-05	1.97576e-05	9.2168e-05	2.25138e-05	3.17043e-06	3.90174e-06	2.00161e-05	1.60418e-05	4.47257e-06	1.69073e-05	1.15209e-05	7.72474e-06	4.99359e-06	6.75458e-06	2.34406e-05	9.53449e-06	5.2506e-06	1.21984e-05	9.17573e-06	2.18501e-05	6.44324e-05	1.12364e-05	1.7728e-05	0.000130708	5.18546e-05	7.29973e-05	1.2673e-05	2.69968e-05	2.98066e-05	2.92201e-05	3.0471e-05	1.38214e-05	6.04634e-05	4.40837e-05	6.82766e-05	8.29614e-05	8.34888e-05	7.04078e-05	6.95922e-05	0.000127187	4.42501e-05	6.56118e-05	8.58848e-05	0.000112155
Cfap45	9.77585e-07	0	0	7.26388e-06	1.65719e-06	0	5.05005e-06	6.36077e-06	9.57246e-06	0	0	7.807e-06	5.97444e-06	1.0564e-05	7.61299e-06	5.34506e-06	5.42704e-06	3.49135e-06	0	2.40486e-05	2.74219e-06	5.52858e-06	1.94656e-06	1.00917e-06	0	0	0	0	0	0	2.94861e-07	2.26097e-07	1.09363e-06	1.39765e-06	0	3.03985e-07	0	1.8984e-07	5.74617e-07	0	2.73202e-07	0	0	1.42956e-06	1.18489e-06	6.20062e-06	1.39801e-06	1.69297e-06	0	0	1.63526e-06	0	2.3591e-06	0	2.90014e-06	9.44402e-06	4.87092e-06	1.52337e-05	2.32155e-06	2.61212e-06	0	0	1.24832e-06	0	0	0	9.77585e-07	0	0	7.26388e-06	1.19665e-06	0	2.48318e-06	4.67722e-06	4.19128e-06	0	0	7.807e-06	1.11753e-06	1.84853e-06	7.28775e-07	9.28202e-07	1.01249e-06	4.9577e-07	0	2.40486e-05	6.29642e-07	2.6396e-06	1.94656e-06	1.00917e-06	0	0	0	0	0	0	1.83156e-07	2.26097e-07	4.19749e-07	9.95014e-07	0	2.17809e-07	0	1.37462e-07	1.31926e-07	0	2.73202e-07	0	0	4.40437e-07	5.02204e-07	6.20062e-06	1.39801e-06	1.69297e-06	0	0	1.63526e-06	0	1.68422e-06	0	2.12528e-06	4.39966e-06	2.77744e-06	8.82618e-06	2.32155e-06	1.94693e-06	0	0	1.24832e-06	0	0	0
Vsig8	0	0	0	0	0	0	0	0	0	0	8.1951e-06	0	0	0	1.39907e-07	0	0	0	0	0	5.15992e-07	0	0	0	0	0	0	0	0	0	0	2.22404e-06	8.87915e-07	8.01272e-07	2.06702e-07	3.16604e-07	1.3337e-06	2.38469e-06	4.23003e-06	4.09401e-06	0	8.33926e-07	1.27619e-06	0	1.14357e-06	0	0	0	0	0	0	0	0	0	0	0	0	0	0	0	0	0	0	0	0	0	0	0	0	0	0	0	0	0	0	0	8.1951e-06	0	0	0	8.17716e-08	0	0	0	0	0	2.81312e-07	0	0	0	0	0	0	0	0	0	0	1.05619e-06	3.37415e-07	6.03398e-07	1.46082e-07	3.16604e-07	1.3337e-06	1.3011e-06	7.2458e-07	2.55445e-06	0	8.33926e-07	1.27619e-06	0	6.50794e-07	0	0	0	0	0	0	0	0	0	0	0	0	0	0	0	0	0	0	0	0	0
Slamf8	0	0	0	0	0	8.6985e-07	0	0	2.08109e-06	0	1.24551e-05	0	1.25796e-06	1.45226e-06	7.04154e-07	6.54195e-08	1.10536e-06	1.23253e-06	1.1736e-05	0	6.76389e-06	3.07774e-06	9.64683e-06	4.54385e-06	9.64139e-05	5.6406e-06	7.76415e-07	7.4569e-07	0	0	5.87755e-05	5.15233e-05	2.18531e-05	3.94364e-05	3.34071e-05	4.50952e-05	0.000183223	5.45102e-05	2.36165e-05	6.9735e-05	5.6709e-05	0.000146296	0.000111112	2.56664e-05	2.00212e-05	5.11067e-05	6.52018e-05	7.13358e-05	1.45068e-06	0	7.0425e-07	9.2905e-07	2.53785e-06	1.85036e-06	3.01748e-06	3.59114e-06	0	1.06356e-05	2.96375e-06	3.24613e-06	0.000117065	5.50045e-05	9.33379e-05	0.000104221	7.8687e-05	8.61925e-05	0	0	0	0	0	8.6985e-07	0	0	2.08109e-06	0	8.54784e-06	0	4.93913e-07	5.64332e-07	2.25041e-07	6.54195e-08	3.76459e-07	3.17523e-07	1.1736e-05	0	1.24993e-06	1.91836e-06	4.60275e-06	2.24964e-06	9.64139e-05	5.6406e-06	5.78734e-07	7.4569e-07	0	0	3.73113e-06	5.09907e-06	2.32648e-06	4.99108e-06	2.88609e-06	3.8023e-06	2.84596e-05	4.23357e-06	1.49444e-06	1.22003e-05	7.37659e-06	2.20738e-05	1.80478e-05	1.9781e-06	2.00537e-06	1.4808e-05	1.49619e-05	1.65682e-05	6.786e-07	0	7.0425e-07	9.2905e-07	1.55337e-06	7.69359e-07	2.12081e-06	2.54299e-06	0	7.54894e-06	2.96375e-06	1.97379e-06	1.66642e-05	1.283e-05	2.19198e-05	1.58572e-05	1.66917e-05	1.39863e-05
Dusp23	7.21547e-06	0	3.93087e-06	4.47993e-06	6.317e-06	6.00163e-06	2.50964e-05	2.48608e-05	9.83676e-06	2.27557e-05	8.74656e-06	3.40065e-05	3.17114e-05	3.98003e-05	3.71327e-05	3.80764e-05	2.46883e-05	3.18722e-05	8.71564e-06	7.47823e-05	3.40184e-05	5.37043e-05	2.63207e-05	5.39285e-05	0	1.83186e-05	1.92821e-05	2.12211e-05	0	2.71883e-05	2.65017e-05	3.73897e-05	2.901e-05	2.85601e-05	2.10323e-05	2.55985e-05	3.82935e-05	1.67705e-05	2.47936e-05	2.41433e-05	2.16429e-05	2.29532e-05	7.2313e-06	1.40922e-05	1.64544e-05	1.28028e-05	8.39221e-06	9.22824e-06	6.76335e-06	1.16018e-05	5.17579e-06	9.30917e-06	1.14511e-05	8.49249e-06	2.18728e-05	1.5895e-05	6.27536e-06	2.88299e-05	1.79803e-05	9.79572e-06	9.9057e-06	1.07136e-05	2.2879e-06	1.31287e-06	9.5541e-07	4.34078e-06	3.38189e-06	0	3.32893e-06	4.47993e-06	2.74481e-06	2.41419e-06	6.51985e-06	1.1371e-05	3.45354e-06	2.27557e-05	8.74656e-06	1.25194e-05	2.52859e-06	3.65266e-06	1.78766e-06	2.54109e-06	2.16407e-06	1.69454e-06	8.71564e-06	4.88646e-05	2.78522e-06	9.00211e-06	8.2987e-06	1.01904e-05	0	1.05814e-05	2.1133e-06	3.33026e-06	0	1.98564e-05	2.46309e-06	3.89947e-06	2.06309e-06	3.74469e-06	2.07994e-06	2.64881e-06	1.42862e-05	1.71087e-06	1.16352e-06	4.5999e-06	4.66895e-06	5.17928e-06	2.98974e-06	1.24307e-06	1.49418e-06	6.3472e-06	3.92574e-06	3.66137e-06	1.60725e-06	4.39311e-06	1.91321e-06	3.14897e-06	3.27121e-06	1.9105e-06	5.89642e-06	5.76403e-06	3.11795e-06	1.29844e-05	6.01251e-06	4.80655e-06	4.18828e-06	4.78726e-06	1.39987e-06	1.31287e-06	9.5541e-07	1.94586e-06
Crp	4.28729e-06	0	2.73443e-06	0	7.27208e-06	6.57298e-06	0.000206254	0.000278809	0.000238462	0.00024782	0.000208192	0.000235286	1.92378e-06	2.57488e-06	2.11709e-06	8.40845e-07	3.50703e-06	4.55402e-06	0	0	2.1909e-07	0	1.41116e-05	1.13511e-06	0	0.000256652	0.000427083	0.000343414	1.4183e-05	9.09264e-05	1.44e-06	2.38237e-07	2.82804e-06	3.46614e-06	5.47049e-06	7.65593e-06	0	1.0344e-06	1.54249e-06	1.07398e-06	2.12997e-06	3.03344e-06	1.30215e-06	8.17604e-07	2.23715e-06	0	1.04713e-05	9.4013e-07	9.01607e-07	5.88538e-06	0	3.50538e-07	5.03269e-06	4.13387e-06	0	1.24702e-06	0	0	2.54457e-06	1.70049e-06	2.05661e-06	2.67345e-06	1.54601e-06	0	2.4053e-06	4.72767e-06	3.02097e-06	0	2.73443e-06	0	2.67376e-06	2.48533e-06	2.13058e-05	4.67031e-05	2.18714e-05	5.75831e-05	5.40027e-05	4.73109e-05	5.87989e-07	8.99393e-07	4.12151e-07	3.90228e-07	8.54793e-07	5.99683e-07	0	0	1.65604e-07	0	1.02538e-05	1.13511e-06	0	5.99637e-05	1.35043e-05	1.69906e-05	1.13667e-05	2.78417e-05	4.76088e-07	2.38237e-07	6.36349e-07	1.29835e-06	1.36833e-06	1.57901e-06	0	3.75328e-07	3.57166e-07	1.07398e-06	1.01561e-06	1.74508e-06	1.30215e-06	2.73103e-07	6.35562e-07	0	6.56679e-06	9.4013e-07	4.87704e-07	3.4173e-06	0	3.50538e-07	2.04669e-06	1.20383e-06	0	1.24702e-06	0	0	2.54457e-06	1.70049e-06	2.05661e-06	1.87919e-06	1.54601e-06	0	1.80649e-06	2.57243e-06
Apcs	0	1.73832e-05	0	0	1.65986e-06	1.18347e-05	5.7466e-05	8.11007e-05	5.35303e-05	7.59521e-05	8.67888e-05	5.665e-05	5.75425e-07	6.50749e-06	1.56514e-06	7.27784e-07	1.39576e-06	2.19905e-06	0	0	6.92067e-07	1.40729e-06	4.99334e-06	4.11578e-06	0	0.00143945	0.000347431	0.000187426	2.50207e-05	3.59174e-05	1.16719e-06	2.90325e-06	1.74137e-06	1.04253e-06	3.33833e-06	2.17639e-06	0	5.62328e-06	2.26314e-06	2.00442e-06	1.44631e-06	1.72427e-06	6.09664e-06	8.22836e-06	1.97133e-06	0	1.35492e-06	3.66333e-06	3.0169e-06	1.58371e-05	4.10469e-06	6.84354e-07	1.98914e-06	3.36799e-06	1.41429e-06	1.30901e-06	4.96486e-06	0	4.8642e-06	0	0	3.69499e-06	0	0	2.59732e-06	1.46015e-06	0	1.27148e-05	0	0	1.23167e-06	3.3729e-06	1.2065e-05	1.73072e-05	9.70726e-06	5.52283e-05	4.42102e-05	2.79503e-05	2.89523e-07	1.41437e-06	3.42814e-07	3.26684e-07	4.48463e-07	4.54736e-07	0	0	4.12745e-07	1.40729e-06	3.57845e-06	2.46247e-06	0	0.00020925	1.26231e-05	1.19096e-05	1.47687e-05	1.85369e-05	4.92733e-07	1.02067e-06	4.21463e-07	6.05559e-07	1.02366e-06	7.12178e-07	0	9.93405e-07	4.35924e-07	1.70533e-06	1.44631e-06	1.22609e-06	3.67298e-06	9.76754e-07	7.25704e-07	0	1.35492e-06	2.0966e-06	1.27131e-06	4.95393e-06	1.83048e-06	6.84354e-07	1.12993e-06	1.02949e-06	1.41429e-06	1.30901e-06	2.83831e-06	0	3.42763e-06	0	0	2.74172e-06	0	0	1.52307e-06	1.46015e-06
Ackr1	8.95072e-07	0	0	2.76036e-06	3.15447e-06	6.41134e-07	1.98428e-06	0	1.03612e-06	0	0	0	5.69597e-05	2.4863e-05	5.51538e-05	4.29578e-05	5.3088e-05	5.21385e-05	4.88233e-05	0	1.26912e-05	5.7946e-05	1.93215e-05	6.33475e-05	0	0	0	0	0	5.0894e-06	1.09655e-06	0	6.42303e-07	0	1.86122e-06	1.07965e-06	4.32741e-06	0	1.35248e-07	0	1.89404e-06	0	1.40529e-06	7.69459e-07	7.46784e-07	0	0	2.30636e-06	9.57595e-07	0	1.07005e-06	0	9.62648e-07	2.73423e-06	2.37363e-06	2.282e-06	0	0	1.86424e-06	4.18717e-06	7.83506e-07	7.51558e-06	0	2.81552e-06	0	5.55343e-07	8.95072e-07	0	0	2.76036e-06	1.73353e-06	6.41134e-07	1.98428e-06	0	1.03612e-06	0	0	0	3.95767e-06	3.20881e-06	3.64277e-06	3.33655e-06	4.04071e-06	2.94967e-06	1.68793e-05	0	2.03679e-06	1.01776e-05	6.07611e-06	1.35693e-05	0	0	0	0	0	5.0894e-06	4.69288e-07	0	3.1466e-07	0	6.9261e-07	4.14045e-07	3.28326e-06	0	5.94358e-08	0	1.61905e-06	0	1.40529e-06	2.78796e-07	3.97258e-07	0	0	1.64399e-06	4.99065e-07	0	1.07005e-06	0	9.62648e-07	9.2095e-07	2.37363e-06	2.282e-06	0	0	1.86424e-06	2.94936e-06	7.83506e-07	4.29059e-06	0	2.81552e-06	0	5.55343e-07
Cadm3	1.51907e-06	0	0	0	2.26491e-06	1.07925e-06	0	0	0	0	0	0	1.06391e-05	5.7354e-06	1.10796e-05	1.02806e-05	1.04568e-05	1.28598e-05	0.000374828	0	5.23107e-05	0.000251124	0.000254024	0.000276391	0	0	0	0	0	0	4.2545e-07	3.56633e-07	1.15864e-07	0	1.18679e-06	7.2459e-07	0	5.85362e-07	3.27925e-07	0	1.14411e-06	0	8.96767e-06	6.20009e-07	8.3608e-07	0	4.2345e-06	1.27112e-05	0	0	0	4.80697e-07	8.75565e-07	1.21799e-06	7.74888e-07	0	0	0	3.26401e-06	2.27639e-06	1.03632e-05	2.91683e-05	1.49855e-05	2.81917e-06	7.57518e-07	1.07499e-05	1.51907e-06	0	0	0	1.59954e-06	1.07925e-06	0	0	0	0	0	0	1.65436e-06	1.55688e-06	1.16158e-06	1.42626e-06	1.36653e-06	1.21341e-06	9.19267e-05	0	4.17972e-06	2.39548e-05	3.99137e-05	2.22734e-05	0	0	0	0	0	0	3.59922e-07	3.56633e-07	1.15864e-07	0	5.77864e-07	3.76715e-07	0	3.04636e-07	1.43171e-07	0	8.72347e-07	0	4.17036e-06	2.62055e-07	3.65544e-07	0	3.18387e-06	5.19698e-06	0	0	0	4.80697e-07	8.75565e-07	6.15495e-07	7.74888e-07	0	0	0	3.26401e-06	2.27639e-06	4.61205e-06	1.11675e-05	1.06546e-05	2.81917e-06	7.57518e-07	3.98012e-06
Aim2	5.47264e-05	7.82854e-05	3.75092e-05	5.72287e-05	7.51614e-05	7.96588e-05	0	1.21606e-05	0	0	0	0	1.56676e-05	1.69265e-05	1.8969e-05	1.31312e-05	1.96155e-05	1.80085e-05	0	0	1.23589e-06	0	0	2.02712e-06	9.34719e-05	1.51853e-05	2.07747e-07	0	0	0	5.42679e-05	3.63345e-05	5.26906e-05	5.87949e-05	5.21577e-05	6.48337e-05	7.4346e-05	2.83458e-05	3.53079e-05	4.11164e-05	3.36776e-05	6.28489e-05	7.10983e-05	3.5645e-05	4.779e-05	5.89758e-05	5.84355e-05	7.75122e-05	4.34158e-05	3.43723e-05	4.88182e-05	3.72792e-05	4.83692e-05	5.68677e-05	4.96639e-05	3.80517e-05	6.62957e-05	7.28083e-05	7.36149e-05	7.52888e-05	5.15893e-05	5.24485e-05	6.47378e-05	5.23569e-05	9.14581e-05	2.94538e-05	9.10183e-06	2.34699e-05	1.01728e-05	2.01255e-05	9.66311e-06	9.79543e-06	0	1.02771e-05	0	0	0	0	1.87672e-06	2.24758e-06	1.28508e-06	1.48898e-06	2.06509e-06	1.27417e-06	0	0	4.8541e-07	0	0	1.42566e-06	9.34719e-05	1.1777e-05	1.69812e-07	0	0	0	3.10081e-06	3.57308e-06	2.88498e-06	5.67727e-06	3.17702e-06	3.90163e-06	1.26623e-05	2.27089e-06	1.55103e-06	6.48768e-06	4.26646e-06	1.14557e-05	1.00513e-05	2.05388e-06	3.10267e-06	1.565e-05	1.18885e-05	1.26488e-05	3.76536e-06	8.90408e-06	7.82031e-06	6.13381e-06	7.36024e-06	4.90488e-06	9.35073e-06	9.57045e-06	1.21457e-05	1.81684e-05	1.32292e-05	1.31552e-05	7.42826e-06	9.68869e-06	1.22039e-05	1.08809e-05	2.06584e-05	4.83028e-06
Ifi206	6.33982e-05	5.38924e-05	3.75992e-05	2.16742e-05	4.39156e-05	6.94305e-05	4.48892e-07	0	4.02021e-07	0	0	0	3.90499e-05	1.15828e-05	1.77064e-05	1.47451e-05	2.61715e-05	3.16946e-05	4.9241e-06	0	1.98993e-05	5.56861e-05	4.00188e-05	4.50331e-05	0	0	0	0	0	1.91499e-05	6.29723e-05	3.05972e-05	3.29996e-05	6.25961e-05	6.81554e-05	6.32737e-05	8.13252e-05	2.9901e-05	2.1435e-05	5.29156e-05	6.89127e-05	9.49046e-05	4.73277e-05	2.9988e-05	2.75603e-05	2.94669e-05	7.48267e-05	4.6555e-05	0.000117547	0.000115132	8.41751e-05	8.13442e-05	0.000110874	0.000131685	8.73381e-06	3.44309e-06	3.32576e-06	4.45682e-06	4.51826e-06	4.68281e-06	5.26212e-06	3.32653e-06	1.49552e-06	1.14314e-06	0	4.80398e-06	1.07115e-05	2.07599e-05	1.26649e-05	1.52232e-05	7.68463e-06	9.6765e-06	4.48892e-07	0	4.02021e-07	0	0	0	3.10441e-06	2.05882e-06	1.5391e-06	1.7196e-06	2.36255e-06	1.86524e-06	4.9241e-06	0	2.82529e-06	1.04443e-05	1.39276e-05	8.76887e-06	0	0	0	0	0	1.91499e-05	3.46508e-06	3.55905e-06	2.68555e-06	6.15925e-06	4.89961e-06	4.09905e-06	1.61384e-05	2.72544e-06	1.31686e-06	9.25648e-06	7.80258e-06	2.48966e-05	1.29561e-05	2.292e-06	3.12163e-06	1.4233e-05	1.6341e-05	1.02975e-05	7.69383e-06	1.61647e-05	1.15135e-05	9.64758e-06	1.22524e-05	8.57167e-06	4.15226e-06	2.4254e-06	2.10511e-06	4.45682e-06	4.51826e-06	2.69226e-06	4.61704e-06	2.4148e-06	1.49552e-06	1.14314e-06	0	2.62861e-06
Ifi214	7.49752e-05	7.93996e-05	4.98479e-05	7.17366e-05	0.000106787	0.000114106	0	0	0	0	0	2.84349e-06	4.08001e-07	5.1265e-07	5.25548e-07	1.27321e-07	8.99389e-07	5.3475e-07	0	0	1.56984e-07	0	0	2.16953e-06	0	0	0	0	0	0	7.89943e-06	1.28439e-06	5.92553e-06	1.01868e-05	1.0642e-05	9.85093e-06	1.49711e-05	3.55649e-06	4.8266e-06	1.42642e-05	1.52177e-05	1.25373e-05	1.35547e-05	4.54548e-06	1.03838e-05	1.53433e-06	1.65092e-05	1.24739e-05	6.0728e-05	4.75219e-05	5.59447e-05	5.43313e-05	6.56397e-05	7.16663e-05	2.7016e-06	2.8348e-06	8.97507e-06	9.46313e-06	9.56171e-06	9.48653e-06	1.97713e-06	1.3795e-05	1.06407e-05	6.47213e-06	5.88171e-06	7.06172e-06	1.20734e-05	5.1101e-05	1.45183e-05	2.4852e-05	1.40682e-05	1.14962e-05	0	0	0	0	0	2.84349e-06	2.40827e-07	3.83607e-07	1.82671e-07	9.63193e-08	4.40358e-07	2.07049e-07	0	0	9.34468e-08	0	0	1.53329e-06	0	0	0	0	0	0	1.1294e-06	5.7228e-07	9.05744e-07	2.51083e-06	1.58618e-06	1.62823e-06	5.10021e-06	9.09104e-07	5.01628e-07	5.1907e-06	3.00027e-06	3.80823e-06	5.2824e-06	7.01774e-07	1.4243e-06	1.53433e-06	7.22992e-06	3.99522e-06	5.26256e-06	9.83266e-06	8.97767e-06	7.87537e-06	8.39073e-06	5.91446e-06	1.90753e-06	2.04963e-06	4.30492e-06	6.65446e-06	5.76353e-06	6.06542e-06	1.47317e-06	5.02948e-06	4.09961e-06	3.69084e-06	2.40184e-06	3.02706e-06
Ifi213	3.35505e-05	3.143e-05	7.94533e-06	2.47824e-05	2.64014e-05	4.37759e-05	0	0	4.07346e-07	0	0	0	3.11658e-05	5.39334e-06	1.39221e-05	1.53454e-05	2.15818e-05	2.53636e-05	0	0	5.11167e-06	1.71364e-05	4.97474e-05	1.79136e-05	0	0	1.87243e-07	4.66309e-07	0	0	6.57536e-05	2.49676e-05	3.70747e-05	6.32753e-05	6.37788e-05	6.32176e-05	7.28937e-05	2.11656e-05	2.64787e-05	7.14172e-05	7.35254e-05	6.89381e-05	5.476e-05	2.67543e-05	3.12188e-05	5.46427e-05	7.48133e-05	5.04763e-05	5.37474e-05	4.56767e-05	2.99949e-05	5.16644e-05	5.67907e-05	6.73028e-05	8.63895e-06	2.82775e-06	7.10745e-06	1.97565e-05	5.00619e-06	1.29223e-05	1.11515e-05	6.00845e-06	1.23802e-05	1.12941e-05	7.57449e-06	3.87946e-06	8.44117e-06	1.92795e-05	5.1478e-06	1.09891e-05	5.5745e-06	7.66764e-06	0	0	4.07346e-07	0	0	0	2.77009e-06	1.43867e-06	1.1744e-06	2.01387e-06	2.27999e-06	1.59395e-06	0	0	1.02695e-06	4.88579e-06	2.00096e-05	5.33538e-06	0	0	1.87243e-07	4.66309e-07	0	0	3.68458e-06	3.59269e-06	3.15443e-06	5.98031e-06	4.49052e-06	4.23895e-06	1.58409e-05	2.21352e-06	1.60288e-06	1.05849e-05	6.93266e-06	1.56999e-05	1.11359e-05	2.128e-06	3.5891e-06	1.65456e-05	1.55433e-05	1.12761e-05	4.61815e-06	8.15047e-06	5.42725e-06	7.72095e-06	9.39149e-06	5.60994e-06	5.08494e-06	2.00942e-06	3.85388e-06	1.22269e-05	2.96731e-06	4.26243e-06	4.35992e-06	3.61504e-06	6.00134e-06	6.41452e-06	4.91088e-06	1.80002e-06
Ifi209	0.000266433	0.000173271	0.000150625	0.000192541	0.000239642	0.000348466	2.95829e-06	0	1.21104e-06	0	9.99992e-06	1.1462e-05	6.22432e-06	5.58166e-06	4.62136e-06	1.37993e-06	5.09104e-06	4.2144e-06	0	0	1.68993e-06	2.74215e-06	6.12128e-06	4.94062e-06	0	2.12554e-05	4.37844e-07	0	0	0	0.000135474	4.82478e-05	7.91644e-05	0.000120446	0.000146627	0.000129039	0.000216953	7.7393e-05	8.71891e-05	0.000140385	0.000158498	0.000178307	0.000281483	0.000146048	0.000147735	0.000189113	0.000286805	0.0002547	0.000153358	0.000128265	0.000131354	0.000102229	0.000161096	0.000155477	0.000102037	0.000103696	8.5352e-05	0.000113976	9.54948e-05	0.000152698	8.53838e-05	0.000119472	0.000123672	0.000110714	0.000119039	9.91332e-05	2.52094e-05	5.27244e-05	2.97956e-05	4.37183e-05	1.98013e-05	2.29959e-05	2.11973e-06	0	1.21104e-06	0	6.93658e-06	1.1462e-05	1.23178e-06	1.25617e-06	6.8906e-07	4.12017e-07	1.06981e-06	5.74445e-07	0	0	7.1305e-07	1.93026e-06	3.48471e-06	2.53118e-06	0	1.52545e-05	4.37844e-07	0	0	0	5.39547e-06	5.22706e-06	4.55614e-06	8.44828e-06	6.36501e-06	6.90894e-06	3.17422e-05	5.10634e-06	3.2962e-06	1.39364e-05	1.08026e-05	2.77677e-05	3.21102e-05	5.68417e-06	9.56437e-06	3.11866e-05	4.91244e-05	3.90413e-05	8.9073e-06	1.91322e-05	1.42662e-05	1.09135e-05	1.45739e-05	9.45415e-06	1.82989e-05	1.56424e-05	1.30904e-05	3.19569e-05	2.78439e-05	2.49466e-05	1.52644e-05	1.80527e-05	1.84909e-05	1.95436e-05	2.26876e-05	1.41821e-05
Ifi208	3.11518e-05	3.75354e-05	0	1.43304e-05	2.64575e-05	2.66016e-05	5.11291e-07	0	1.02671e-06	0	1.64572e-05	0	4.91988e-05	1.4104e-05	2.15317e-05	1.72173e-05	2.61591e-05	4.03964e-05	2.67141e-05	2.3286e-05	9.36667e-06	2.41328e-05	4.44352e-05	4.04272e-05	0	0	0	0	0	0	3.19823e-05	8.83757e-06	1.81144e-05	3.02129e-05	3.20799e-05	3.76052e-05	1.2831e-05	2.73595e-06	2.92522e-06	1.80332e-05	1.58634e-05	2.87933e-05	6.37341e-06	4.13682e-06	2.6793e-06	7.47803e-06	8.97972e-06	2.11024e-05	9.1425e-05	5.82839e-05	6.09644e-05	6.76475e-05	7.91289e-05	0.000100775	4.04325e-06	1.22893e-06	1.91985e-06	5.26491e-06	0	0	4.05073e-06	1.58807e-06	0	0	4.92257e-06	2.38911e-06	8.19672e-06	2.16074e-05	0	8.47463e-06	6.44488e-06	5.2627e-06	5.11291e-07	0	1.02671e-06	0	1.64572e-05	0	3.41901e-06	2.43734e-06	1.58294e-06	1.78879e-06	2.27694e-06	2.02364e-06	1.44619e-05	2.3286e-05	1.86047e-06	6.3909e-06	1.13741e-05	1.07054e-05	0	0	0	0	0	0	2.4396e-06	2.42796e-06	1.77475e-06	4.10335e-06	3.03039e-06	3.22917e-06	4.61495e-06	7.33403e-07	4.40566e-07	4.52686e-06	3.09109e-06	8.12409e-06	3.6316e-06	7.26218e-07	7.13839e-07	5.72547e-06	3.69324e-06	1.08279e-05	7.64028e-06	1.27092e-05	9.33168e-06	8.84469e-06	1.03982e-05	7.97494e-06	2.31375e-06	1.22893e-06	1.91985e-06	5.26491e-06	0	0	2.78277e-06	1.58807e-06	0	0	4.15753e-06	1.40571e-06
Ifi207	1.01088e-05	2.33407e-05	1.91773e-05	0	1.55724e-05	1.58563e-05	7.5998e-06	6.83218e-06	6.58517e-06	0	1.13286e-05	1.87608e-05	0.000168182	0.000168292	0.000222962	0.000102517	0.000177468	0.000163549	8.26777e-05	0	3.06124e-06	2.89251e-06	0	1.12698e-05	8.09472e-05	4.82141e-05	5.28434e-07	1.21898e-06	0	1.41811e-05	0.000338235	0.000245575	0.000319939	0.000292127	0.000433285	0.000317427	0.000347941	0.000300488	0.000274675	0.000287077	0.000378285	0.000336091	0.000224946	0.000346677	0.000262989	0.000231502	0.000344564	0.000240812	1.24979e-05	1.70924e-05	1.45293e-05	1.39288e-06	1.897e-05	1.42416e-05	0.000100479	3.92662e-05	5.70968e-05	0.000144165	7.29396e-05	0.000102356	7.44538e-05	8.73749e-05	9.50096e-05	9.2956e-05	8.18289e-05	7.39305e-05	3.82604e-06	1.32337e-05	8.7667e-06	0	4.39955e-06	3.99177e-06	3.71802e-06	4.91571e-06	3.22852e-06	0	6.15497e-06	1.55017e-05	7.47017e-06	1.0066e-05	7.02502e-06	4.63202e-06	8.1756e-06	4.95449e-06	4.88227e-05	0	7.37546e-07	2.09126e-06	0	3.87823e-06	8.09472e-05	2.04533e-05	3.10583e-07	9.30144e-07	0	1.41811e-05	9.28039e-06	1.13072e-05	8.47829e-06	1.37059e-05	1.13622e-05	1.0751e-05	3.40416e-05	8.71821e-06	5.0369e-06	1.83901e-05	2.04891e-05	3.18817e-05	2.58587e-05	8.23398e-06	1.01707e-05	4.20434e-05	5.54609e-05	2.77071e-05	2.00007e-06	4.86915e-06	3.44461e-06	1.02734e-06	4.09618e-06	1.94393e-06	1.96869e-05	9.73084e-06	1.19893e-05	6.57463e-05	1.65886e-05	3.49426e-05	1.26883e-05	1.7214e-05	1.60154e-05	2.04875e-05	1.58994e-05	1.85389e-05
Ifi204	1.67671e-05	3.05891e-05	3.26907e-05	5.83414e-06	2.38565e-05	1.80072e-05	3.20825e-06	3.75997e-06	3.03698e-06	0	4.71161e-06	1.723e-05	0.00024088	0.000149028	0.000217719	0.000205012	0.000259086	0.000266918	0.000182367	5.95633e-05	9.4255e-05	0.00016894	0.000195229	0.000153125	0	3.81449e-05	9.00868e-07	6.09143e-07	4.53258e-06	2.50783e-05	0.000583635	0.000232141	0.000369993	0.000553697	0.00061856	0.000565784	0.000440063	0.000253701	0.000236517	0.000534016	0.000560837	0.00045947	0.000375239	0.00031323	0.000239833	0.000263098	0.000415106	0.000366593	1.67881e-05	1.13247e-05	1.36896e-05	4.06461e-06	2.07e-05	1.74945e-05	5.20417e-05	1.34196e-05	1.85942e-05	3.18053e-05	3.63972e-05	7.33341e-05	5.82511e-05	3.07354e-05	3.5613e-05	6.92441e-05	3.28465e-05	3.2718e-05	5.45473e-06	2.30875e-05	1.50993e-05	5.83414e-06	4.75146e-06	4.08136e-06	1.60177e-06	3.75997e-06	1.817e-06	0	4.71161e-06	9.33416e-06	8.4673e-06	8.38685e-06	5.42337e-06	6.54601e-06	8.31936e-06	6.0249e-06	5.60176e-05	3.89201e-05	5.03308e-06	1.72464e-05	3.44436e-05	1.42602e-05	0	1.79821e-05	5.39691e-07	6.09143e-07	4.53258e-06	1.7724e-05	1.31857e-05	1.29065e-05	1.2527e-05	2.12952e-05	1.56804e-05	1.49852e-05	4.51545e-05	9.14718e-06	5.62118e-06	3.03291e-05	2.64308e-05	4.10291e-05	4.51906e-05	8.14767e-06	1.31623e-05	4.8565e-05	6.58286e-05	4.67684e-05	2.34707e-06	3.62718e-06	3.38843e-06	1.74811e-06	4.62243e-06	2.43393e-06	1.48168e-05	7.3032e-06	7.3754e-06	1.69241e-05	1.25024e-05	2.45708e-05	1.08753e-05	9.82315e-06	8.44211e-06	2.23823e-05	7.16375e-06	7.30028e-06
Mndal	0.000492966	0.00025821	0.000470893	0.000328061	0.000378697	0.000524822	1.26613e-05	2.52887e-05	3.34982e-06	0	2.73359e-05	3.07558e-05	0.000466557	0.000157325	0.000330885	0.000343562	0.000398732	0.000458439	0.000191731	7.45208e-05	0.000142714	0.00027331	0.000392881	0.000329915	6.13087e-05	3.44559e-05	9.66617e-07	1.68546e-06	1.50422e-05	1.56e-05	0.000408972	0.000159735	0.000315688	0.000366302	0.000432339	0.000395079	0.000370576	0.000113318	0.000172914	0.000339288	0.000398723	0.00032137	0.00036602	0.000194658	0.00027286	0.000443579	0.000322067	0.00031684	0.000363937	0.000372266	0.000317427	0.000253713	0.000306275	0.000369098	0.000272499	0.000154567	0.000274764	0.000349594	0.000312634	0.000280852	0.000162104	0.000122352	0.000240066	0.000202785	0.000179447	0.000102279	3.06952e-05	5.97872e-05	7.54634e-05	5.1502e-05	2.6005e-05	3.30918e-05	4.37091e-06	1.97102e-05	2.25346e-06	0	8.94165e-06	9.45317e-06	1.27195e-05	8.30827e-06	7.39374e-06	9.12673e-06	1.09877e-05	8.55427e-06	3.91866e-05	3.73849e-05	6.62115e-06	2.57052e-05	5.44001e-05	2.79307e-05	6.13087e-05	2.55679e-05	4.92602e-07	8.44448e-07	1.50422e-05	1.06692e-05	9.8426e-06	1.00829e-05	1.04941e-05	1.77704e-05	1.19182e-05	1.1906e-05	4.02174e-05	6.69163e-06	4.92457e-06	2.7074e-05	2.34334e-05	2.89139e-05	5.24077e-05	6.9719e-06	1.19643e-05	7.47761e-05	5.23655e-05	3.61743e-05	1.5123e-05	3.37924e-05	2.45764e-05	1.64491e-05	2.66988e-05	1.42315e-05	3.69358e-05	1.85197e-05	3.20152e-05	6.61384e-05	4.02966e-05	3.95376e-05	2.33976e-05	3.02559e-05	3.07505e-05	3.34838e-05	3.4526e-05	1.73784e-05
Ifi211	8.24616e-06	2.41054e-05	1.98019e-06	3.95434e-06	1.00827e-05	1.08654e-05	0	3.54482e-06	8.2031e-07	0	5.10583e-06	4.73458e-06	2.70651e-05	2.12489e-05	1.61282e-05	8.50642e-06	2.40329e-05	2.8885e-05	5.8424e-05	6.53809e-05	3.0116e-05	2.02493e-05	5.97633e-05	4.84819e-05	0	0	4.34053e-08	0	0	1.09423e-05	0.000142699	6.70367e-05	7.79451e-05	6.00066e-05	0.000175573	0.000168679	0.000189966	7.61613e-05	6.18146e-05	6.89665e-05	0.000202317	0.000176685	0.000206185	0.000107121	7.7908e-05	7.72573e-05	0.000216353	0.00018788	1.19667e-05	2.03958e-05	6.0577e-06	3.07417e-06	9.43285e-06	1.18649e-05	1.35816e-05	7.64033e-06	1.24775e-05	9.86366e-06	3.13297e-05	3.76026e-05	0.000188516	8.979e-05	0.00014399	8.33423e-05	0.00024013	0.000169985	3.21684e-06	1.40988e-05	1.4728e-06	3.95434e-06	3.34229e-06	3.14019e-06	0	3.54482e-06	8.2031e-07	0	5.10583e-06	4.73458e-06	2.51173e-06	2.55194e-06	1.07359e-06	1.15159e-06	2.1409e-06	1.71794e-06	2.46893e-05	4.07536e-05	2.17091e-06	4.99152e-06	1.6773e-05	9.15983e-06	0	0	4.34053e-08	0	0	1.09423e-05	5.80802e-06	5.64113e-06	4.38695e-06	6.00311e-06	7.5653e-06	8.03924e-06	2.57213e-05	4.49343e-06	2.38494e-06	1.03859e-05	1.34538e-05	2.52176e-05	3.3257e-05	4.51945e-06	5.92324e-06	2.23716e-05	4.24467e-05	2.99101e-05	3.1373e-06	7.08724e-06	2.14371e-06	1.32871e-06	2.80201e-06	2.28644e-06	5.80606e-06	3.97983e-06	6.19754e-06	6.9248e-06	1.00499e-05	1.35102e-05	2.13825e-05	1.71408e-05	2.04032e-05	1.76352e-05	3.89503e-05	2.71369e-05
Ifi203	0.000461172	0.000344646	0.000364596	0.000300417	0.000454928	0.000505963	7.07432e-06	5.92682e-06	6.28815e-06	1.17647e-05	3.01445e-06	2.00576e-05	0.000523142	0.000185633	0.000331344	0.000441526	0.00042399	0.000505942	0.000255994	3.84514e-05	0.000144119	0.000343905	0.000385923	0.000373592	0	9.23151e-06	4.10336e-07	1.13924e-06	3.23854e-05	1.13443e-05	0.000339009	0.000163993	0.000287634	0.000354435	0.000354988	0.000314705	0.000349949	0.00011528	0.000143319	0.000336238	0.000316584	0.000333598	0.000414455	0.000214117	0.000268604	0.000437869	0.000430502	0.000441092	0.000483937	0.000365098	0.000359351	0.000292552	0.00043004	0.000463433	0.000288065	0.00020295	0.000231722	0.000431014	0.000271368	0.000309876	0.000120091	8.09548e-05	0.000264823	0.000162474	0.00015113	8.11767e-05	4.11378e-05	8.47306e-05	6.6375e-05	6.45173e-05	2.9269e-05	2.82371e-05	3.50712e-06	4.14641e-06	4.54143e-06	1.17647e-05	3.01445e-06	1.18042e-05	1.45907e-05	9.89339e-06	7.39016e-06	1.07776e-05	1.16675e-05	9.11675e-06	7.17186e-05	3.84514e-05	6.78165e-06	3.09502e-05	4.47822e-05	4.30354e-05	0	9.23151e-06	3.65065e-07	8.57362e-07	1.98581e-05	8.32918e-06	9.30729e-06	9.91041e-06	1.0001e-05	1.97112e-05	1.11868e-05	1.1042e-05	4.68678e-05	6.03993e-06	4.47464e-06	2.76224e-05	1.74538e-05	3.90649e-05	5.59772e-05	8.47174e-06	1.41435e-05	5.44738e-05	7.50617e-05	5.04259e-05	1.82647e-05	3.78025e-05	2.80522e-05	1.88773e-05	3.13335e-05	1.66675e-05	4.67203e-05	2.95774e-05	3.85023e-05	9.61665e-05	6.60758e-05	4.79296e-05	2.13857e-05	2.15005e-05	4.3225e-05	4.05189e-05	3.86549e-05	1.82655e-05
Ifi205	7.51085e-06	0	0	0	0	3.67951e-06	0	0	4.15422e-07	0	0	2.80733e-06	1.3817e-06	3.29603e-06	1.55922e-06	7.60469e-07	2.42348e-06	2.36897e-06	7.16646e-05	0	2.57643e-06	0	0	1.30147e-06	0	0	0	4.5032e-07	0	0	8.80532e-05	2.9738e-05	3.74548e-05	2.9756e-05	8.21978e-05	0.000100107	0.000113022	1.63687e-05	3.65265e-06	1.48867e-05	2.37616e-05	7.85809e-05	0.000165212	3.00551e-05	2.68807e-05	4.22505e-05	0.00015285	0.000166277	4.39658e-06	5.21091e-06	1.74671e-06	8.45595e-07	1.18932e-06	3.12832e-06	7.90027e-06	3.02222e-06	5.93029e-07	2.0047e-05	7.40156e-06	3.0253e-05	0.000441997	0.000278692	0.00039104	0.000238342	0.000377841	0.000243742	3.36829e-06	0	0	0	0	1.83633e-06	0	0	4.15422e-07	0	0	2.80733e-06	4.78355e-07	1.08222e-06	3.75279e-07	3.5111e-07	7.00271e-07	4.14472e-07	3.21783e-05	0	5.96962e-07	0	0	1.30147e-06	0	0	0	4.5032e-07	0	0	4.52888e-06	3.42368e-06	3.1092e-06	4.68909e-06	6.05821e-06	6.60856e-06	2.41051e-05	2.54002e-06	4.9725e-07	6.04464e-06	4.77517e-06	2.37049e-05	3.16046e-05	3.30086e-06	4.48233e-06	1.71039e-05	3.96272e-05	4.86941e-05	1.26199e-06	2.64887e-06	1.2483e-06	6.71776e-07	8.66843e-07	1.07704e-06	4.44883e-06	2.1647e-06	5.93029e-07	1.23815e-05	5.40865e-06	2.45026e-05	5.10797e-05	4.48537e-05	4.9952e-05	3.31202e-05	4.06058e-05	3.51543e-05
Spta1	0	0	1.56904e-05	2.48454e-05	2.49787e-06	4.34118e-06	0	0	0	0	0	0	0	0	2.39605e-07	7.06271e-07	3.90198e-07	3.39045e-07	0	0	1.6477e-06	0	0	0	0	0	0	0	0	0	0	0	0	7.72893e-07	1.2404e-07	0	0	0	5.74334e-08	0	0	0	0	0	1.45633e-07	0	0	0	0	0	0	5.8157e-07	8.19762e-07	2.00746e-07	0	0	0	0	0	0	0	0	1.05233e-06	0	0	0	0	0	7.20924e-06	1.10635e-05	1.28277e-06	2.09453e-06	0	0	0	0	0	0	0	0	1.38445e-07	3.83742e-07	2.31105e-07	1.79516e-07	0	0	5.75576e-07	0	0	0	0	0	0	0	0	0	0	0	0	5.91206e-07	1.2404e-07	0	0	0	2.88762e-08	0	0	0	0	0	1.05956e-07	0	0	0	0	0	0	5.8157e-07	8.19762e-07	2.00746e-07	0	0	0	0	0	0	0	0	1.05233e-06	0	0	0
Fmn2	0	0	0	0	0	3.41284e-07	0	0	0	0	0	0	0	0	0	0	0	5.35352e-08	0	0	7.73799e-07	0	0	0	0	0	8.91181e-07	4.12888e-07	0	0	0	0	0	0	0	0	0	0	1.47564e-07	0	0	0	0	0	0	0	0	0	0	0	0	0	0	0	0	0	0	0	0	0	0	0	0	0	0	0	0	0	0	0	0	3.41284e-07	0	0	0	0	0	0	0	0	0	0	0	5.35352e-08	0	0	3.42932e-07	0	0	0	0	0	4.60521e-07	4.12888e-07	0	0	0	0	0	0	0	0	0	0	1.47564e-07	0	0	0	0	0	0	0	0	0	0	0	0	0	0	0	0	0	0	0	0	0	0	0	0	0	0	0
Grem2	0	0	0	0	1.83174e-06	0	0	0	0	0	0	0	0	0	2.73142e-07	1.20304e-07	2.22581e-07	4.26396e-07	0	0	4.43077e-06	0	0	0	0	0	8.30999e-06	1.53375e-05	0	0	0	0	2.88291e-07	0	8.52753e-08	0	0	0	1.63843e-07	0	0	0	0	0	0	0	0	0	0	0	0	0	0	2.19377e-07	0	0	0	0	0	0	0	0	0	0	0	0	0	0	0	0	1.2965e-06	0	0	0	0	0	0	0	0	0	1.29573e-07	1.20304e-07	1.59714e-07	1.99612e-07	0	0	1.17276e-06	0	0	0	0	0	1.38832e-06	2.6404e-06	0	0	0	0	2.1651e-07	0	8.52753e-08	0	0	0	1.31873e-07	0	0	0	0	0	0	0	0	0	0	0	0	0	0	2.19377e-07	0	0	0	0	0	0	0	0	0	0	0	0
Rgs7	0	0	0	0	0	0	0	0	0	0	0	0	0	0	1.64245e-07	0	0	1.91597e-07	0	0	1.19143e-06	0	7.009e-06	4.5925e-06	0	0	0	0	0	0	0	0	0	0	0	0	0	0	0	0	0	0	0	0	0	0	0	0	0	0	0	0	0	0	0	0	0	0	0	0	0	0	0	0	0	0	0	0	0	0	0	0	0	0	0	0	0	0	0	0	1.11953e-07	0	0	1.37994e-07	0	0	4.91841e-07	0	3.96685e-06	2.30307e-06	0	0	0	0	0	0	0	0	0	0	0	0	0	0	0	0	0	0	0	0	0	0	0	0	0	0	0	0	0	0	0	0	0	0	0	0	0	0	0	0	0	0
Fh1	5.83462e-05	7.04086e-05	3.90123e-05	4.69051e-05	4.39635e-05	4.36386e-05	6.38852e-05	8.85868e-05	5.00569e-05	6.49746e-05	5.25902e-05	7.05644e-05	2.66614e-05	3.79728e-05	3.53844e-05	2.96299e-05	2.57962e-05	2.64795e-05	4.93597e-05	5.4042e-05	4.57568e-05	3.72783e-05	3.42532e-05	4.24057e-05	0.000145819	6.05804e-05	9.13706e-05	0.00011935	0.000119609	0.000255605	2.40742e-05	3.9876e-05	4.17061e-05	2.79772e-05	1.96017e-05	1.79933e-05	2.87471e-05	3.83939e-05	3.99105e-05	2.86171e-05	2.01915e-05	2.45003e-05	4.16696e-05	3.96496e-05	6.43826e-05	9.29343e-05	4.39252e-05	4.90415e-05	3.26037e-05	2.3214e-05	5.16835e-05	4.12168e-05	2.47131e-05	3.03014e-05	5.50527e-05	6.24549e-05	5.00528e-05	3.88265e-05	2.93162e-05	5.29849e-05	4.95278e-05	3.44209e-05	3.69297e-05	3.63341e-05	4.70388e-05	3.46501e-05	9.69804e-06	3.64243e-05	1.08166e-05	1.92309e-05	7.31935e-06	6.02234e-06	9.62145e-06	1.67436e-05	8.25973e-06	4.66956e-05	1.74791e-05	1.98807e-05	2.14884e-06	3.4088e-06	1.51569e-06	2.08519e-06	2.2296e-06	1.37704e-06	2.03641e-05	5.4042e-05	3.00455e-06	6.7451e-06	9.69463e-06	8.10539e-06	0.000145819	1.86353e-05	4.9651e-06	8.24405e-06	4.89706e-05	4.48117e-05	1.98771e-06	4.10926e-06	2.43359e-06	3.7888e-06	1.95373e-06	1.90218e-06	8.11189e-06	2.44945e-06	1.47351e-06	5.22999e-06	3.32753e-06	6.96363e-06	9.85049e-06	2.1811e-06	3.17427e-06	2.00553e-05	1.08619e-05	8.66883e-06	3.31404e-06	5.30812e-06	6.28754e-06	5.41278e-06	4.75936e-06	2.79466e-06	8.72767e-06	1.03577e-05	9.17837e-06	1.42165e-05	8.167e-06	1.03723e-05	7.98466e-06	8.89097e-06	9.64671e-06	9.17021e-06	1.05613e-05	7.03534e-06
Kmo	9.01931e-05	6.67069e-05	4.55116e-05	6.78501e-05	0.000111194	0.000100458	0	9.3375e-06	2.42883e-06	0	0	3.61085e-06	4.753e-06	4.98343e-06	4.15253e-06	2.21051e-06	5.00329e-06	7.30137e-06	0	0	3.20847e-08	2.98948e-06	0	3.46526e-06	0.000243949	0.000181532	0.000204432	0.000134486	0.000102652	9.74714e-05	2.16345e-06	1.89872e-06	3.43616e-06	1.58925e-06	8.35357e-06	4.02385e-06	1.78101e-05	4.25798e-06	2.63267e-06	5.20824e-06	2.54581e-06	1.04119e-05	3.86112e-05	1.54933e-05	2.23123e-05	5.59545e-05	2.73577e-05	4.06915e-05	1.06079e-06	1.45638e-06	4.41219e-06	1.6934e-06	5.7297e-06	6.51708e-06	0.000424352	0.000439997	0.000341536	0.000623155	0.000412717	0.000433177	5.19623e-05	3.04726e-05	8.08254e-05	4.43495e-05	5.07216e-05	3.78549e-05	1.34236e-05	2.23597e-05	1.16306e-05	1.96848e-05	1.25058e-05	1.16087e-05	0	5.40387e-06	2.42883e-06	0	0	3.61085e-06	9.95042e-07	1.43075e-06	6.09502e-07	5.53935e-07	9.82151e-07	7.87133e-07	0	0	3.20847e-08	2.10377e-06	0	2.83264e-06	5.35429e-05	6.12779e-05	8.42817e-06	8.39642e-06	3.54692e-05	5.48127e-05	7.39661e-07	9.89315e-07	7.41635e-07	9.2547e-07	2.12481e-06	1.06896e-06	6.34269e-06	1.05213e-06	4.4916e-07	3.33775e-06	9.46902e-07	4.76925e-06	1.05727e-05	1.86296e-06	2.53032e-06	1.6168e-05	7.79789e-06	8.07919e-06	6.19171e-07	1.45638e-06	1.9662e-06	1.21872e-06	2.43132e-06	1.36336e-06	3.1552e-05	3.22366e-05	2.6861e-05	5.93305e-05	4.12861e-05	3.36841e-05	1.46268e-05	8.58327e-06	1.46786e-05	9.65215e-06	1.31815e-05	7.86603e-06
Opn3	4.7638e-07	1.15585e-05	0	0	0	2.84647e-06	1.88571e-06	0	0	0	0	3.98204e-06	3.47144e-07	7.14892e-07	9.17373e-07	1.1342e-06	6.48789e-07	5.13148e-07	0	0	1.46211e-06	0	7.48907e-06	0	0	0	3.52442e-07	0	0	0	6.87099e-07	1.4275e-06	9.38462e-07	3.14636e-07	6.60998e-07	6.90331e-07	2.68778e-06	1.51951e-06	2.92977e-06	0	7.36876e-07	3.27374e-06	0	1.40625e-06	1.32435e-06	0	0	1.80226e-06	0	0	0	0	0	4.59807e-07	0	2.36523e-06	0	0	2.01891e-06	0	0	0	3.29101e-06	4.84205e-06	8.60318e-07	1.87889e-06	4.7638e-07	1.15585e-05	0	0	0	1.69709e-06	1.88571e-06	0	0	0	0	3.98204e-06	2.66407e-07	3.45294e-07	2.59578e-07	4.54409e-07	2.94123e-07	1.87245e-07	0	0	4.72997e-07	0	4.19522e-06	0	0	0	2.5216e-07	0	0	0	3.99499e-07	6.50814e-07	3.05109e-07	3.14636e-07	3.13636e-07	3.13417e-07	1.62409e-06	3.66807e-07	4.73784e-07	0	4.31753e-07	1.87058e-06	0	3.99376e-07	3.50932e-07	0	0	1.43959e-06	0	0	0	0	0	3.31761e-07	0	2.36523e-06	0	0	2.01891e-06	0	0	0	2.30622e-06	3.22759e-06	8.60318e-07	1.44403e-06
Chml	1.75605e-05	1.91869e-05	6.2262e-06	5.37872e-06	8.93356e-06	1.82272e-05	1.04522e-05	5.6904e-06	1.4705e-05	0	1.08181e-05	3.95661e-06	1.39248e-05	1.50346e-05	1.08229e-05	1.08001e-05	1.19211e-05	1.23671e-05	1.06808e-05	0	1.22351e-05	1.00615e-05	2.16321e-05	2.20097e-05	0	0	4.71024e-06	1.93618e-06	0	0	5.50403e-06	3.84034e-06	7.11901e-06	4.90205e-06	5.80268e-06	4.04769e-06	1.23443e-05	9.90413e-06	9.21038e-06	5.9219e-06	2.5817e-06	6.4741e-06	9.45002e-06	1.38227e-05	1.26891e-05	3.27236e-05	6.52989e-06	1.67245e-05	2.30757e-06	5.99079e-06	2.91187e-06	4.56737e-06	3.20835e-06	3.65942e-06	1.90299e-05	3.39747e-05	1.35224e-05	0	1.27431e-05	2.11479e-05	6.71249e-06	1.14611e-05	2.06265e-05	9.56521e-06	6.53925e-07	9.82167e-06	5.53947e-06	1.375e-05	4.43177e-06	5.37872e-06	3.09278e-06	4.9037e-06	5.06702e-06	5.6904e-06	5.0751e-06	0	7.42123e-06	3.95661e-06	1.71246e-06	2.29781e-06	9.62515e-07	1.46183e-06	1.62184e-06	1.08196e-06	1.06808e-05	0	1.85614e-06	3.39813e-06	6.30707e-06	6.16835e-06	0	0	1.10255e-06	8.69752e-07	0	0	1.02174e-06	1.05809e-06	1.16843e-06	1.55567e-06	1.04718e-06	9.84393e-07	4.89693e-06	1.29657e-06	8.25733e-07	2.97324e-06	1.24253e-06	2.57762e-06	3.5808e-06	1.2572e-06	1.57751e-06	1.10889e-05	2.91254e-06	5.9094e-06	8.79613e-07	3.07146e-06	1.90799e-06	2.49943e-06	1.35448e-06	1.16632e-06	6.63936e-06	7.7739e-06	5.09945e-06	0	6.65835e-06	5.73499e-06	2.29851e-06	4.42792e-06	7.36524e-06	3.95561e-06	6.53925e-07	3.15917e-06
