## Supplementary material for "The spatio-temporal program of liver zonal regeneration": Table_S2_single_cell_data_mean_SEM_by_cell_type_per_time_point (part 2 of 3)

### Sheet: Table_S2_single_cell_data_mean_ (continued)
Table S2 – temporal mean expressions of the different cell types
Exo1	6.31818e-07	0	0	0	0	9.69319e-07	2.39141e-06	4.65797e-06	8.61702e-06	0	0	0	1.6169e-06	3.97001e-06	5.69803e-06	1.63885e-06	1.82806e-06	7.66169e-07	0	0	7.28098e-06	0	0	0	0	0	1.97271e-06	0	0	0	1.68199e-06	1.11224e-05	3.83551e-06	1.03626e-06	1.41196e-07	9.60964e-07	0	1.40718e-06	1.7048e-06	0	0	2.57936e-06	2.20938e-06	1.89782e-06	8.96671e-06	8.76731e-06	1.0774e-06	1.92162e-06	1.72099e-06	9.76399e-06	5.9602e-06	8.89982e-06	5.47492e-06	1.36382e-06	0	2.58814e-06	6.87941e-06	0	0	1.33732e-06	1.18174e-06	2.30963e-06	1.73334e-06	1.45138e-06	9.66325e-07	6.08457e-07	6.31818e-07	0	0	0	0	7.90705e-07	1.69168e-06	4.65797e-06	4.51022e-06	0	0	0	5.51642e-07	1.11239e-06	6.89565e-07	4.87947e-07	6.51022e-07	2.44989e-07	0	0	1.19974e-06	0	0	0	0	0	7.05149e-07	0	0	0	5.21316e-07	2.10287e-06	7.70838e-07	6.01118e-07	1.41196e-07	4.21205e-07	0	5.21807e-07	2.76563e-07	0	0	1.85195e-06	1.11401e-06	4.2846e-07	1.01352e-06	6.04571e-06	7.57316e-07	1.15091e-06	6.35284e-07	3.89061e-06	2.11826e-06	3.33216e-06	1.91019e-06	5.0752e-07	0	2.58814e-06	3.41011e-06	0	0	1.33732e-06	8.30047e-07	1.64489e-06	1.2435e-06	1.45138e-06	9.66325e-07	6.08457e-07
Rbm8a2	1.2348e-06	1.03884e-05	7.17612e-06	6.01846e-06	1.08159e-06	2.88183e-06	4.29119e-06	5.1082e-06	1.91241e-06	2.01907e-05	0	0	2.30547e-06	2.60213e-06	3.67948e-06	1.26196e-06	2.05752e-06	1.70972e-06	0	0	1.77469e-06	1.17962e-06	2.21297e-06	5.41755e-06	0	0	1.18266e-06	1.61853e-06	0	0	1.58882e-06	2.47014e-06	1.70371e-06	1.46834e-06	2.17599e-06	1.94167e-06	3.56729e-06	2.41963e-06	3.1628e-06	0	1.47833e-06	1.52766e-06	3.39539e-06	2.63244e-06	2.91508e-06	5.42528e-06	2.91535e-06	9.55916e-07	2.35343e-06	5.14346e-06	4.21688e-06	2.54595e-07	2.88898e-06	1.38981e-06	8.71565e-06	3.46039e-06	7.09341e-06	4.16788e-06	2.25212e-06	1.18323e-06	6.56342e-07	7.12959e-06	1.57838e-06	0	0	1.50084e-06	1.2348e-06	8.775e-06	5.02455e-06	6.01846e-06	1.08159e-06	1.51364e-06	3.69879e-06	5.1082e-06	1.4819e-06	2.01907e-05	0	0	6.2986e-07	8.86118e-07	5.52582e-07	4.03153e-07	4.89846e-07	3.80453e-07	0	0	6.64146e-07	1.17962e-06	2.21297e-06	2.69933e-06	0	0	5.54958e-07	8.49234e-07	0	0	5.81567e-07	8.21893e-07	4.58073e-07	8.02474e-07	5.75177e-07	8.11512e-07	2.04085e-06	5.85911e-07	3.85921e-07	0	7.67969e-07	1.13312e-06	1.66458e-06	5.69566e-07	7.98877e-07	5.42528e-06	2.91535e-06	9.55916e-07	8.2849e-07	2.2194e-06	1.97682e-06	2.54595e-07	1.49725e-06	5.93291e-07	4.38455e-06	2.43917e-06	3.49024e-06	4.16788e-06	2.25212e-06	1.18323e-06	6.56342e-07	3.60988e-06	1.57838e-06	0	0	1.50084e-06
Cep170	8.24797e-05	5.90702e-05	7.2271e-05	8.49626e-05	7.13497e-05	9.91572e-05	4.27318e-05	3.58137e-05	8.42574e-05	6.23866e-05	1.85247e-05	4.60545e-05	0.000106502	8.23626e-05	9.16312e-05	9.26788e-05	0.000101397	0.000101032	6.92036e-05	0.000113153	6.65294e-05	6.83478e-05	7.95043e-05	5.26922e-05	0	2.30782e-05	1.079e-05	6.13362e-06	0	2.07455e-06	6.47753e-05	6.03709e-05	6.25304e-05	6.59913e-05	5.74391e-05	7.08105e-05	0.00011284	5.79749e-05	6.13607e-05	7.44045e-05	4.96296e-05	8.3982e-05	0.000111491	7.08817e-05	7.90031e-05	0.000105292	9.09546e-05	0.000114634	2.24771e-05	3.86534e-05	3.03215e-05	1.59514e-05	3.3143e-05	2.95074e-05	5.92723e-05	4.85186e-05	6.15585e-05	7.72709e-05	5.77344e-05	4.02448e-05	8.68217e-05	9.45365e-05	6.72895e-05	6.73163e-05	2.62471e-05	7.15822e-05	1.36069e-05	2.02547e-05	1.82126e-05	2.65819e-05	9.44142e-06	1.18597e-05	8.33073e-06	1.61124e-05	1.452e-05	3.12269e-05	1.01399e-05	2.0341e-05	5.01853e-06	5.00276e-06	2.74687e-06	4.08063e-06	4.39812e-06	2.87182e-06	2.84441e-05	2.65146e-05	3.68236e-06	9.76961e-06	2.19166e-05	9.36328e-06	0	1.231e-05	1.62335e-06	1.64943e-06	0	2.07455e-06	3.50187e-06	5.00114e-06	3.57715e-06	6.48579e-06	3.70438e-06	4.27496e-06	1.71603e-05	3.29434e-06	2.08002e-06	1.00073e-05	5.68184e-06	1.12477e-05	1.4692e-05	2.82993e-06	4.26121e-06	2.2582e-05	1.26599e-05	1.69814e-05	3.108e-06	9.09792e-06	5.38335e-06	3.46557e-06	5.23834e-06	3.56279e-06	1.13489e-05	1.02669e-05	1.13194e-05	1.89088e-05	1.3754e-05	9.34479e-06	1.32345e-05	1.55879e-05	1.14539e-05	1.2935e-05	6.42939e-06	9.78893e-06
Sdccag8	3.4525e-05	2.39259e-05	9.00687e-06	1.81992e-05	1.63062e-05	2.86041e-05	3.94197e-05	2.40289e-05	5.25424e-05	0.000105364	6.33337e-05	5.86982e-05	3.72429e-05	1.84544e-05	2.78067e-05	3.21009e-05	3.19921e-05	2.69497e-05	1.65681e-05	0	1.6569e-05	1.36359e-05	1.33904e-05	1.73373e-05	0	1.59515e-05	7.38687e-06	5.08464e-06	0	0	2.63761e-05	2.34311e-05	2.34403e-05	2.22072e-05	2.52569e-05	2.47115e-05	4.92132e-05	1.55306e-05	2.22516e-05	2.64995e-05	2.28749e-05	3.12655e-05	4.38587e-05	3.39764e-05	3.23758e-05	5.23113e-05	5.40363e-05	3.39768e-05	1.81368e-05	1.08718e-05	1.60494e-05	1.53635e-05	1.53956e-05	2.19616e-05	2.71603e-05	4.25058e-05	2.50611e-05	8.23559e-06	2.16139e-05	3.58429e-05	5.63954e-05	4.03599e-05	4.17917e-05	4.58177e-05	3.38121e-05	4.17529e-05	7.81026e-06	2.39259e-05	4.80228e-06	9.25545e-06	3.90905e-06	5.21606e-06	6.85837e-06	8.56046e-06	8.03588e-06	4.66269e-05	2.54317e-05	2.26685e-05	2.81953e-06	2.34323e-06	1.48645e-06	2.22054e-06	2.33603e-06	1.47733e-06	1.17527e-05	0	1.69973e-06	3.7719e-06	5.74673e-06	4.75839e-06	0	1.21853e-05	1.36603e-06	1.67277e-06	0	0	2.0595e-06	3.09161e-06	1.76774e-06	3.77294e-06	2.49685e-06	3.00492e-06	9.89354e-06	1.59334e-06	1.16578e-06	6.14482e-06	3.69532e-06	6.89105e-06	8.85797e-06	2.01923e-06	2.44784e-06	1.38158e-05	1.06748e-05	6.40346e-06	2.50414e-06	4.19929e-06	3.74513e-06	3.60456e-06	3.27276e-06	2.92431e-06	7.62002e-06	9.44311e-06	7.13896e-06	5.8285e-06	8.56818e-06	9.83868e-06	9.37452e-06	9.16487e-06	8.26222e-06	1.3074e-05	1.08497e-05	8.63808e-06
Akt3	4.10975e-05	2.47693e-05	2.21591e-05	2.26097e-05	3.54276e-05	2.59748e-05	8.46978e-06	5.54864e-06	2.39082e-06	0	0	0	3.84693e-05	3.53004e-05	4.06091e-05	4.01719e-05	4.0942e-05	4.06864e-05	3.80069e-05	0	3.13097e-05	3.63454e-05	2.66081e-05	3.34791e-05	0	0	0	0	5.62445e-06	0	2.12793e-05	1.73394e-05	1.44401e-05	3.17993e-05	2.43562e-05	2.37341e-05	1.77451e-05	8.10319e-06	1.52424e-05	1.86179e-05	1.87687e-05	2.17925e-05	3.64566e-05	1.43896e-05	2.22596e-05	3.29548e-05	1.12034e-05	2.95182e-05	1.16519e-05	2.08097e-05	7.71107e-06	1.53374e-05	2.27222e-05	1.79597e-05	1.11927e-05	1.80355e-05	1.53295e-05	1.16365e-05	9.17504e-06	1.6755e-05	3.7959e-05	3.29847e-05	2.43079e-05	2.42871e-05	2.49438e-05	2.58072e-05	8.7272e-06	1.38731e-05	7.77608e-06	1.10073e-05	6.43818e-06	5.35409e-06	3.63261e-06	5.54864e-06	1.7522e-06	0	0	0	2.67083e-06	3.17275e-06	1.69999e-06	2.59596e-06	2.79026e-06	1.74329e-06	2.26526e-05	0	2.68454e-06	7.72435e-06	1.07229e-05	6.42402e-06	0	0	0	0	5.62445e-06	0	1.97957e-06	2.73629e-06	1.38391e-06	3.85096e-06	2.51626e-06	2.56821e-06	6.12633e-06	1.13384e-06	9.47701e-07	4.23716e-06	3.26125e-06	6.07377e-06	8.16062e-06	1.20748e-06	2.15938e-06	1.08383e-05	3.88543e-06	7.38166e-06	2.00626e-06	5.78318e-06	2.3481e-06	3.61441e-06	4.55896e-06	2.389e-06	4.17945e-06	5.60296e-06	5.62863e-06	6.78368e-06	4.46377e-06	5.80988e-06	8.01595e-06	8.00762e-06	6.9813e-06	8.21536e-06	7.60468e-06	5.37879e-06
Zbtb18	3.96987e-05	2.13622e-05	4.48707e-05	5.21497e-05	4.40779e-05	5.41448e-05	1.80625e-05	2.9953e-05	5.80705e-05	0	3.93087e-05	1.40998e-05	1.90581e-05	2.53977e-05	1.56214e-05	2.21562e-05	1.66125e-05	2.11053e-05	6.68729e-06	5.551e-05	1.48817e-05	1.00127e-05	8.43508e-06	1.15738e-05	0	1.16241e-05	1.55689e-05	1.0191e-05	0	0	2.44537e-05	1.49905e-05	1.45688e-05	2.29877e-05	1.93941e-05	3.5753e-05	2.1353e-05	1.57072e-05	2.18595e-05	2.25602e-05	8.18674e-06	1.95872e-05	2.58649e-05	1.50709e-05	1.66087e-05	1.3777e-05	2.3166e-05	1.94584e-05	6.0542e-06	6.48425e-06	7.74837e-06	7.5157e-06	5.14809e-06	5.52923e-06	2.96463e-05	4.30602e-05	5.27713e-05	4.24821e-05	4.32449e-05	4.83291e-05	2.86381e-05	8.3949e-05	2.68992e-05	2.88264e-05	2.96909e-05	6.4931e-05	9.74009e-06	1.19306e-05	1.2697e-05	2.03164e-05	7.27336e-06	8.31991e-06	5.06043e-06	1.0266e-05	8.53805e-06	0	1.69289e-05	7.93634e-06	1.96727e-06	2.767e-06	1.03946e-06	1.79785e-06	1.7797e-06	1.30727e-06	6.68729e-06	5.551e-05	1.72924e-06	4.28446e-06	8.43508e-06	3.47843e-06	0	1.16241e-05	1.94783e-06	2.16096e-06	0	0	2.23424e-06	2.98469e-06	1.40118e-06	3.66807e-06	2.16068e-06	3.61392e-06	6.45749e-06	1.5938e-06	1.34112e-06	4.70763e-06	2.17963e-06	5.19958e-06	8.38683e-06	1.35621e-06	1.85187e-06	6.85899e-06	5.43093e-06	4.76186e-06	1.51232e-06	3.23097e-06	2.39974e-06	2.49391e-06	2.03207e-06	1.25186e-06	7.6946e-06	8.08848e-06	1.02292e-05	1.46747e-05	1.06627e-05	8.83398e-06	9.11311e-06	1.96043e-05	9.46011e-06	8.82757e-06	1.14856e-05	1.28683e-05
Adss	8.98832e-05	9.10833e-05	0.000117246	6.98894e-05	9.20368e-05	8.94801e-05	8.36282e-05	5.74279e-05	0.00011136	0.000128264	6.54956e-05	6.61295e-05	9.1624e-05	8.87752e-05	9.80046e-05	0.000109975	0.000101319	9.93995e-05	4.62049e-05	6.34029e-05	6.235e-05	5.15922e-05	5.31918e-05	3.19108e-05	0	1.6917e-05	4.36482e-05	3.06123e-05	9.97265e-05	0.000113269	4.09213e-05	5.70422e-05	5.2518e-05	4.72043e-05	4.59099e-05	4.17096e-05	5.51704e-05	6.75175e-05	7.70189e-05	6.63792e-05	4.7422e-05	5.10378e-05	7.29231e-05	7.11559e-05	8.33304e-05	5.78866e-05	6.75708e-05	7.32336e-05	0.000120121	0.000108053	9.98199e-05	0.000111771	0.000109766	0.000115187	5.02531e-05	7.76852e-05	0.000116225	8.51424e-05	8.08568e-05	9.81216e-05	4.80128e-05	6.91055e-05	6.71593e-05	8.94304e-05	8.31642e-05	5.32229e-05	1.202e-05	2.32303e-05	3.05989e-05	1.94834e-05	1.01072e-05	9.29809e-06	1.08709e-05	1.41511e-05	1.58955e-05	7.24987e-05	1.93568e-05	1.36891e-05	4.3202e-06	5.40244e-06	2.79853e-06	4.41288e-06	4.19634e-06	2.81137e-06	2.24412e-05	3.98635e-05	3.4294e-06	8.44765e-06	1.38553e-05	6.16062e-06	0	9.6406e-06	3.46151e-06	4.70262e-06	4.79502e-05	2.92556e-05	2.81643e-06	4.60859e-06	2.72557e-06	4.72977e-06	3.2969e-06	3.63061e-06	9.84527e-06	3.33924e-06	2.32345e-06	8.93969e-06	5.45868e-06	8.2683e-06	1.07536e-05	2.95464e-06	4.30102e-06	1.4416e-05	1.3232e-05	1.16424e-05	6.60857e-06	1.41594e-05	8.8302e-06	8.59844e-06	1.15734e-05	6.13033e-06	8.69679e-06	1.22849e-05	1.36747e-05	1.66799e-05	1.87034e-05	1.2903e-05	8.10889e-06	1.05782e-05	1.39108e-05	1.57204e-05	1.49974e-05	8.35301e-06
Desi2	3.67239e-05	4.5556e-05	1.70785e-05	3.44451e-05	3.38667e-05	3.54192e-05	8.03679e-05	6.30818e-05	4.8514e-05	1.80502e-05	1.75461e-05	6.39303e-05	8.74402e-05	8.49677e-05	9.64218e-05	0.000103809	8.65857e-05	8.05802e-05	6.02676e-05	0.000120295	8.32426e-05	0.000114072	6.84218e-05	7.38592e-05	0.000144268	5.5357e-05	3.35867e-05	2.60882e-05	4.03032e-05	5.79264e-05	4.07448e-05	3.6941e-05	4.34162e-05	5.25817e-05	3.83692e-05	3.39106e-05	4.27879e-05	5.49918e-05	4.30474e-05	6.56644e-05	3.0119e-05	4.12763e-05	3.8338e-05	6.18849e-05	4.43593e-05	3.37062e-05	2.94876e-05	2.42801e-05	7.73537e-05	7.32855e-05	5.5565e-05	4.41736e-05	3.85321e-05	6.65479e-05	4.63745e-05	5.14822e-05	3.43945e-05	2.57403e-05	4.39998e-05	4.04152e-05	3.48322e-05	2.17132e-05	2.45039e-05	3.51414e-05	1.69505e-05	1.65066e-05	7.86019e-06	1.62816e-05	7.84221e-06	1.15472e-05	7.0551e-06	6.12136e-06	1.43115e-05	1.51297e-05	7.62344e-06	1.80502e-05	8.00018e-06	1.87997e-05	4.06702e-06	4.73008e-06	2.61406e-06	4.07038e-06	3.97733e-06	2.57816e-06	2.31732e-05	8.8729e-05	4.29957e-06	1.20973e-05	1.67011e-05	1.19435e-05	0.000144268	1.96489e-05	2.92313e-06	3.3781e-06	2.72388e-05	2.7173e-05	2.77759e-06	3.54991e-06	2.58531e-06	4.94846e-06	2.89404e-06	3.00517e-06	8.81949e-06	2.75513e-06	1.59164e-06	7.2356e-06	3.48955e-06	8.19033e-06	9.087e-06	2.65e-06	2.664e-06	9.52906e-06	7.43088e-06	6.20707e-06	5.4872e-06	1.01478e-05	6.38005e-06	5.80236e-06	6.67631e-06	4.63689e-06	9.18544e-06	9.02193e-06	7.53475e-06	1.18292e-05	1.20385e-05	8.10002e-06	7.09878e-06	6.22432e-06	5.74349e-06	9.51638e-06	6.5986e-06	3.75854e-06
B230369F24Rik	0	0	0	0	6.52666e-06	2.03375e-06	5.04162e-07	0	1.57747e-06	0	0	1.03552e-05	1.91767e-06	3.32028e-06	1.31738e-06	1.10271e-06	1.73152e-06	9.1267e-07	0	0	2.36487e-06	0	0	9.50304e-07	0	2.3043e-06	1.60773e-06	1.95634e-06	0	0	8.13284e-07	6.00192e-07	1.61955e-06	2.80096e-06	3.50333e-07	3.52759e-07	0	7.1747e-07	6.30037e-07	4.72944e-07	3.53503e-07	0	2.77341e-06	5.36015e-07	7.61742e-07	3.62465e-06	1.53239e-06	0	1.8754e-07	0	1.54404e-06	6.04331e-07	1.01013e-06	6.72783e-07	1.45919e-06	2.03894e-06	1.70516e-06	0	0	4.01794e-06	1.54163e-06	0	2.05835e-06	9.99707e-07	0	0	0	0	0	0	3.49172e-06	1.48056e-06	5.04162e-07	0	1.57747e-06	0	0	7.25001e-06	6.62908e-07	1.03603e-06	2.80461e-07	4.16474e-07	6.58685e-07	2.41535e-07	0	0	7.04084e-07	0	0	9.50304e-07	0	2.3043e-06	5.78166e-07	1.02163e-06	0	0	3.92361e-07	4.31535e-07	4.02389e-07	1.30124e-06	2.81346e-07	2.51228e-07	0	3.04269e-07	2.12111e-07	4.72944e-07	3.53503e-07	0	1.97041e-06	2.17121e-07	3.07419e-07	3.62465e-06	1.53239e-06	0	1.8754e-07	0	1.13452e-06	6.04331e-07	1.01013e-06	4.6653e-07	1.45919e-06	2.03894e-06	1.70516e-06	0	0	3.02987e-06	1.54163e-06	0	1.44381e-06	9.99707e-07	0	0
Cox20	3.95085e-05	5.26656e-05	5.30489e-05	4.58234e-05	5.62588e-05	6.24561e-05	0.000128289	0.000140533	0.000135061	0.000181512	0.000141571	0.000106973	3.76424e-05	5.22877e-05	5.04185e-05	5.01897e-05	3.59267e-05	4.26738e-05	3.5104e-05	7.94556e-05	9.06317e-05	6.71024e-05	7.64295e-05	5.86116e-05	0	9.90737e-05	7.12957e-05	5.19991e-05	6.8696e-05	7.16029e-05	3.32194e-05	6.86305e-05	4.25649e-05	4.29637e-05	3.5673e-05	4.61629e-05	4.66758e-05	9.25474e-05	5.97459e-05	3.15977e-05	3.8775e-05	4.26704e-05	6.03739e-05	8.24592e-05	6.75123e-05	5.78279e-05	5.45002e-05	5.29106e-05	0.000108107	0.000125329	0.000136982	0.000112049	0.000113035	0.000111886	8.94675e-05	0.000101585	9.20163e-05	0.000122293	6.51869e-05	8.31084e-05	5.68934e-05	4.59969e-05	4.43259e-05	5.10731e-05	4.90647e-05	4.57767e-05	7.36302e-06	2.24914e-05	1.35878e-05	1.74402e-05	8.15429e-06	8.74097e-06	1.41311e-05	2.74994e-05	1.49755e-05	6.70463e-05	2.77767e-05	2.99026e-05	2.70811e-06	4.03637e-06	1.93075e-06	2.83447e-06	2.73174e-06	1.91837e-06	3.5104e-05	5.03864e-05	4.56756e-06	1.02583e-05	2.02162e-05	1.08285e-05	0	3.30436e-05	4.33404e-06	6.39881e-06	5.78501e-05	2.86861e-05	2.51507e-06	5.60592e-06	2.40003e-06	5.59471e-06	3.89216e-06	3.43695e-06	9.77855e-06	3.76303e-06	1.80397e-06	5.18126e-06	5.10991e-06	7.86212e-06	8.68494e-06	2.90892e-06	3.24307e-06	1.16436e-05	1.07765e-05	7.52418e-06	6.04423e-06	1.56492e-05	1.15582e-05	1.02331e-05	1.11524e-05	6.06669e-06	1.26239e-05	1.3815e-05	1.33974e-05	2.45604e-05	1.26993e-05	1.21657e-05	1.14572e-05	9.08869e-06	8.95456e-06	1.22216e-05	1.28586e-05	6.72214e-06
Hnrnpu	0.000465616	0.000399032	0.000463451	0.000360252	0.000453936	0.000402319	0.000304937	0.000320504	0.000391111	0.00030943	0.000355908	0.000301983	0.000321554	0.000442622	0.000416925	0.000297704	0.00032817	0.000343673	0.000209203	0.00049331	0.000448636	0.000257716	0.000268963	0.000296952	6.22977e-05	0.000192336	0.000147613	0.000119846	0.000156774	0.000216129	0.000297859	0.000382852	0.000446251	0.000291245	0.000311437	0.000343698	0.000317776	0.000372912	0.000371046	0.000277125	0.000271783	0.000324758	0.000314263	0.000438155	0.000491828	0.000465426	0.000375663	0.000412822	0.000405544	0.00045569	0.000486417	0.000586674	0.000442788	0.000389698	0.000449798	0.000463404	0.000582153	0.000489715	0.000478632	0.000421752	0.000291582	0.000376485	0.000403402	0.000337626	0.000315829	0.000307295	3.86685e-05	5.65741e-05	7.40778e-05	5.66711e-05	2.49892e-05	2.41258e-05	2.54814e-05	4.49651e-05	2.25394e-05	5.50012e-05	4.63803e-05	4.61558e-05	9.46729e-06	1.31691e-05	7.3651e-06	7.56433e-06	8.81614e-06	6.01823e-06	3.80571e-05	0.000130798	1.14918e-05	2.12692e-05	3.53658e-05	2.0941e-05	6.22977e-05	5.86553e-05	6.76832e-06	7.69456e-06	5.71802e-05	6.38654e-05	8.3673e-06	1.43063e-05	1.0677e-05	1.36815e-05	8.88538e-06	1.05622e-05	3.00737e-05	8.82483e-06	5.23062e-06	1.84789e-05	1.40913e-05	2.75464e-05	2.50358e-05	8.69886e-06	1.21364e-05	6.06383e-05	3.37208e-05	3.29875e-05	1.39925e-05	3.5663e-05	2.60392e-05	2.65395e-05	2.80177e-05	1.30155e-05	4.05337e-05	3.46346e-05	4.05535e-05	5.16665e-05	4.76418e-05	2.81907e-05	2.66868e-05	4.15768e-05	4.06821e-05	3.21873e-05	3.18818e-05	2.54168e-05
Efcab2	1.11351e-05	0	0	2.57982e-05	1.44652e-05	1.22462e-05	1.74034e-05	1.01328e-05	1.1628e-05	0	7.29499e-06	1.4566e-05	9.78199e-06	4.81209e-06	5.30048e-06	1.01356e-05	8.25803e-06	8.77195e-06	0	0	4.14405e-06	7.52373e-06	1.7601e-05	1.31965e-05	0	0	2.01838e-06	3.30539e-06	0	0	5.21018e-06	6.33098e-06	3.32639e-06	7.26951e-06	7.74624e-06	6.80371e-06	1.73763e-06	3.79142e-06	3.12009e-06	1.12121e-05	5.83187e-06	3.21201e-06	5.85357e-06	2.57557e-06	2.54649e-06	1.00083e-05	2.66916e-06	5.17303e-06	7.29548e-06	5.06401e-06	6.28608e-06	2.41341e-06	6.14119e-06	6.84582e-06	1.21633e-05	7.49413e-06	8.09764e-06	2.10539e-05	0	7.19862e-06	2.22646e-06	4.56266e-06	4.27709e-06	2.50925e-06	0	2.60461e-06	4.07071e-06	0	0	1.62407e-05	3.99567e-06	3.93384e-06	5.12779e-06	7.06487e-06	3.61689e-06	0	7.29499e-06	8.59406e-06	1.38132e-06	1.16861e-06	6.26605e-07	1.34406e-06	1.30441e-06	9.05456e-07	0	0	7.32047e-07	3.08828e-06	1.07379e-05	4.57262e-06	0	0	5.94806e-07	1.24567e-06	0	0	9.39449e-07	2.41933e-06	6.36111e-07	2.15415e-06	1.52552e-06	1.26535e-06	1.36375e-06	7.72997e-07	4.37652e-07	3.61138e-06	1.92595e-06	1.87249e-06	3.52444e-06	5.03528e-07	5.55637e-07	5.2225e-06	2.66916e-06	3.36689e-06	1.64599e-06	2.94595e-06	2.36524e-06	1.48657e-06	2.95812e-06	1.57937e-06	4.47413e-06	3.74454e-06	3.6377e-06	9.27189e-06	0	3.12527e-06	1.30803e-06	2.86006e-06	3.39822e-06	1.76319e-06	0	1.30516e-06
Kif26b	0	0	0	0	0	1.11648e-06	0	0	0	0	0	0	0	9.84339e-07	6.15404e-07	0	1.27045e-07	2.16124e-07	0	0	1.94296e-05	0	2.21808e-06	0	0	0	0	3.19893e-07	0	2.20332e-06	0	0	2.77739e-07	0	1.05949e-07	0	0	0	1.21155e-07	0	0	0	0	0	8.06518e-07	0	0	0	0	0	0	0	0	7.90201e-07	0	0	0	0	0	0	0	0	0	0	0	0	0	0	0	0	0	1.11648e-06	0	0	0	0	0	0	0	4.41064e-07	2.59981e-07	0	1.27045e-07	1.33446e-07	0	0	2.37687e-06	0	2.21808e-06	0	0	0	0	3.19893e-07	0	2.20332e-06	0	0	2.16795e-07	0	1.05949e-07	0	0	0	9.81054e-08	0	0	0	0	0	4.03304e-07	0	0	0	0	0	0	0	0	5.78853e-07	0	0	0	0	0	0	0	0	0	0	0	0
Smyd3	1.2322e-05	9.75942e-06	1.60868e-05	2.03657e-05	1.0372e-05	2.53952e-05	2.32717e-05	1.0096e-05	1.79314e-05	5.70059e-05	8.66981e-06	1.95564e-05	1.37285e-05	1.18721e-05	1.10699e-05	1.33641e-05	1.41761e-05	1.5902e-05	0	0	8.37689e-06	1.17325e-05	0	1.00482e-05	0	0	4.31623e-06	5.30389e-06	0	0	8.34468e-06	1.13318e-05	8.05254e-06	6.46677e-06	8.83435e-06	1.14492e-05	1.15626e-05	6.56717e-06	1.03127e-05	1.86228e-05	7.49421e-06	1.26476e-05	1.54127e-05	6.80811e-06	8.64537e-06	1.09719e-05	9.7346e-06	4.11575e-06	2.43461e-05	1.98628e-05	1.51218e-05	1.38708e-05	2.88706e-05	2.71427e-05	6.06409e-06	9.12795e-06	1.03144e-05	1.04666e-05	1.08233e-05	1.56715e-05	7.97639e-06	4.6276e-06	7.98786e-06	0	9.27438e-06	8.70207e-06	4.39739e-06	9.75942e-06	7.03575e-06	9.94207e-06	3.49212e-06	5.29085e-06	6.39453e-06	7.43111e-06	5.5099e-06	2.86871e-05	8.66981e-06	1.04185e-05	1.54993e-06	1.84485e-06	8.92672e-07	1.64613e-06	1.5327e-06	1.11829e-06	0	0	1.39755e-06	5.46254e-06	0	3.21824e-06	0	0	1.01791e-06	1.86495e-06	0	0	1.21207e-06	2.17669e-06	1.00374e-06	1.73067e-06	1.42033e-06	2.20203e-06	5.08201e-06	1.03451e-06	7.94204e-07	4.51414e-06	2.25987e-06	4.69925e-06	4.3277e-06	8.34584e-07	9.91406e-07	6.64816e-06	5.00128e-06	2.15147e-06	3.36027e-06	5.53996e-06	3.52028e-06	3.41358e-06	5.54209e-06	3.00282e-06	3.47806e-06	3.77553e-06	4.14026e-06	7.45163e-06	4.62713e-06	6.00724e-06	2.87094e-06	2.40291e-06	3.54633e-06	0	4.80329e-06	3.29606e-06
Tfb2m	2.39107e-05	5.42678e-05	2.99122e-05	3.25809e-05	2.66391e-05	3.21154e-05	2.50929e-05	1.79208e-05	4.18818e-05	1.62858e-05	2.47073e-05	5.52195e-05	2.26675e-05	2.57742e-05	2.5219e-05	2.81766e-05	2.97222e-05	2.93468e-05	1.84833e-05	1.9346e-05	1.77922e-05	1.65599e-05	2.10995e-05	2.68443e-05	0	4.12534e-05	2.6364e-05	1.43885e-05	4.69668e-05	1.79527e-05	1.69051e-05	2.30111e-05	1.74919e-05	1.25237e-05	1.51467e-05	1.94665e-05	1.50924e-05	2.06106e-05	1.80685e-05	9.08855e-06	1.60475e-05	1.48405e-05	7.83333e-06	2.05122e-05	2.12643e-05	2.52922e-05	1.44335e-05	1.824e-05	1.86986e-05	1.55202e-05	1.97203e-05	1.63936e-05	1.7854e-05	2.10527e-05	2.9343e-05	1.5987e-05	1.62761e-05	3.47533e-05	2.07581e-05	1.29178e-05	1.08829e-05	5.5653e-06	1.66623e-05	1.63538e-05	1.20407e-05	7.33022e-06	6.10366e-06	3.14318e-05	9.32792e-06	1.27508e-05	5.01923e-06	6.06699e-06	7.06083e-06	7.82129e-06	8.27204e-06	1.62858e-05	1.00135e-05	1.76981e-05	2.06356e-06	2.67297e-06	1.37146e-06	2.05373e-06	2.30714e-06	1.5518e-06	1.31472e-05	1.9346e-05	1.75029e-06	4.22758e-06	9.9401e-06	6.9701e-06	0	1.84526e-05	2.46164e-06	2.67663e-06	4.69668e-05	1.27311e-05	1.88091e-06	3.07128e-06	1.46e-06	2.28122e-06	1.7634e-06	2.27873e-06	5.46492e-06	1.9333e-06	1.06198e-06	2.73465e-06	3.38086e-06	4.29509e-06	2.92741e-06	1.47313e-06	1.97769e-06	9.73701e-06	5.21756e-06	6.67888e-06	2.73861e-06	4.85068e-06	3.95452e-06	3.64731e-06	4.54007e-06	2.67888e-06	7.68136e-06	5.73242e-06	4.98296e-06	1.41021e-05	6.25202e-06	4.12744e-06	3.87664e-06	2.49625e-06	5.41076e-06	5.54878e-06	4.27117e-06	2.4187e-06
Cnst	1.0837e-05	2.35977e-05	8.09567e-06	7.07946e-06	2.03376e-05	1.54157e-05	1.22808e-05	0	1.4402e-05	0	1.05016e-05	1.31716e-05	2.56927e-05	2.10896e-05	1.66237e-05	2.22273e-05	1.76559e-05	2.40447e-05	6.78694e-06	0	1.05853e-05	1.45374e-05	2.01487e-06	7.97863e-06	0	1.09525e-05	5.55477e-06	3.03781e-06	0	2.17929e-06	8.01679e-06	4.77919e-06	6.03636e-06	3.63117e-06	3.89499e-06	9.95519e-06	2.02097e-06	5.27765e-06	7.42534e-06	5.8741e-06	6.69482e-06	4.87278e-06	2.53404e-05	7.63107e-06	8.39866e-06	1.5335e-05	1.69777e-05	7.09411e-06	1.78013e-05	1.0629e-05	1.2755e-05	2.01811e-05	1.58005e-05	1.84857e-05	5.12768e-06	5.87059e-06	3.68351e-06	0	9.27833e-06	4.83244e-06	3.37729e-06	1.30572e-05	4.62135e-06	1.17655e-05	1.12825e-05	1.20761e-06	3.75008e-06	1.43249e-05	5.70276e-06	7.07946e-06	4.88913e-06	4.24674e-06	4.16423e-06	0	4.87524e-06	0	7.2061e-06	8.95806e-06	2.38925e-06	2.49938e-06	1.08828e-06	1.82197e-06	1.66524e-06	1.42412e-06	6.78694e-06	0	1.26787e-06	4.10369e-06	2.01487e-06	3.02086e-06	0	1.09525e-05	1.26151e-06	1.08769e-06	0	2.17929e-06	1.18638e-06	1.30865e-06	8.6913e-07	1.10649e-06	8.43944e-07	1.63621e-06	1.41987e-06	8.50673e-07	7.20452e-07	2.54909e-06	1.995e-06	2.52614e-06	6.41713e-06	9.18082e-07	1.23744e-06	6.42384e-06	5.35183e-06	3.62793e-06	2.43562e-06	3.93604e-06	3.20648e-06	3.85527e-06	3.93469e-06	2.54371e-06	2.9274e-06	4.85474e-06	2.24925e-06	0	5.33444e-06	2.76502e-06	1.47161e-06	5.86597e-06	2.32978e-06	5.02489e-06	6.74869e-06	8.52611e-07
Sccpdh	1.9707e-06	3.83687e-06	2.72882e-06	0	5.00816e-06	5.02988e-06	3.29649e-05	3.3706e-05	4.10584e-05	1.64952e-05	4.15766e-05	5.23782e-05	4.49964e-05	4.43206e-05	3.89757e-05	4.56613e-05	4.46592e-05	3.98377e-05	1.96865e-05	2.36615e-05	2.96962e-05	2.3375e-05	4.21002e-05	3.46531e-05	0	5.22913e-06	2.98975e-06	3.24451e-06	0	0	5.89141e-06	1.49716e-05	4.67554e-06	6.06864e-06	3.37463e-06	8.15178e-06	8.30307e-06	6.35764e-06	7.52852e-06	0	1.46183e-06	3.93184e-06	1.78739e-06	5.3424e-06	4.33644e-06	3.0644e-06	2.30669e-06	1.12595e-06	3.04332e-06	4.54101e-06	5.02811e-06	3.04845e-06	2.37639e-06	3.17301e-06	5.84065e-06	6.37189e-06	4.15322e-06	4.68945e-06	7.45297e-06	8.43948e-06	6.17166e-07	8.34581e-06	1.61549e-05	6.35856e-06	1.1655e-06	1.322e-06	1.13659e-06	3.83687e-06	2.72882e-06	0	2.34011e-06	2.29085e-06	9.12843e-06	1.20643e-05	8.29563e-06	1.64952e-05	1.81225e-05	1.5742e-05	3.05143e-06	3.78699e-06	1.76068e-06	2.73283e-06	2.81863e-06	1.85238e-06	1.08531e-05	2.36615e-05	2.50335e-06	5.7548e-06	1.42274e-05	7.26452e-06	0	5.22913e-06	9.27218e-07	1.25592e-06	0	0	1.16362e-06	2.79045e-06	7.51451e-07	1.81816e-06	8.87851e-07	1.44385e-06	4.8627e-06	1.01083e-06	6.47066e-07	0	6.87829e-07	2.05298e-06	1.29307e-06	7.32858e-07	7.24104e-07	3.0644e-06	2.30669e-06	1.12595e-06	1.03562e-06	2.68935e-06	2.13199e-06	1.46123e-06	1.38551e-06	9.29628e-07	3.51993e-06	3.6877e-06	2.39888e-06	4.68945e-06	5.22778e-06	3.714e-06	6.17166e-07	4.93017e-06	1.03322e-05	4.55624e-06	8.22303e-07	1.322e-06
Ahctf1	8.39777e-05	7.84492e-05	7.87667e-05	8.62232e-05	6.92593e-05	0.000110116	4.80632e-05	5.12877e-05	3.67967e-05	7.68783e-05	3.73831e-05	3.60166e-05	5.20385e-05	6.34043e-05	5.6375e-05	4.75552e-05	5.67383e-05	5.63757e-05	4.65437e-05	1.86294e-05	4.37051e-05	3.46735e-05	5.33696e-05	4.05537e-05	0	3.55758e-05	2.54963e-05	2.97395e-05	1.03996e-05	1.81593e-05	3.30984e-05	3.72233e-05	3.02637e-05	1.87773e-05	2.48176e-05	2.95257e-05	3.79359e-05	3.29345e-05	2.35379e-05	2.48691e-05	2.1853e-05	2.34933e-05	2.16431e-05	2.87139e-05	2.88774e-05	3.37903e-05	2.81137e-05	3.90164e-05	4.83729e-05	5.33497e-05	5.26612e-05	4.72368e-05	4.74113e-05	4.78289e-05	3.11162e-05	3.95637e-05	3.17686e-05	3.88394e-05	2.86063e-05	5.33782e-05	3.38535e-05	4.40178e-05	3.32069e-05	3.59886e-05	2.31341e-05	3.17839e-05	1.19598e-05	2.47397e-05	1.77212e-05	2.09564e-05	8.21746e-06	1.21791e-05	9.30403e-06	1.61613e-05	6.5387e-06	3.08229e-05	1.70055e-05	1.29639e-05	3.37003e-06	4.58259e-06	2.11351e-06	2.84613e-06	3.15856e-06	2.1017e-06	2.24164e-05	1.86294e-05	3.1991e-06	7.66326e-06	1.38757e-05	7.3119e-06	0	1.84366e-05	2.69596e-06	3.84693e-06	1.03996e-05	1.18071e-05	2.4057e-06	3.78831e-06	2.05385e-06	3.087e-06	2.17399e-06	2.53696e-06	9.63482e-06	2.27147e-06	1.15743e-06	5.851e-06	3.95814e-06	5.63285e-06	5.90263e-06	1.72087e-06	2.44233e-06	1.02161e-05	7.69071e-06	8.36862e-06	4.37782e-06	9.2656e-06	6.83671e-06	6.84362e-06	6.4234e-06	4.08258e-06	7.82477e-06	8.47857e-06	7.49533e-06	1.20586e-05	7.29271e-06	1.00345e-05	8.16002e-06	1.0912e-05	7.03244e-06	9.99041e-06	6.43041e-06	5.22459e-06
Cdc42bpa	4.13026e-06	0	1.97825e-06	5.26216e-06	9.58292e-06	9.85143e-06	0.000127706	8.1229e-05	0.000113255	0.000139442	7.5454e-05	0.000186122	0.00016724	0.000155703	0.000143793	0.000145269	0.000168576	0.000159945	7.6474e-05	2.27101e-05	0.000106121	9.97493e-05	7.38706e-05	9.44472e-05	0	2.12082e-05	4.30355e-05	3.21693e-05	2.89655e-06	3.79235e-05	2.57807e-06	2.28256e-06	2.92038e-06	1.86252e-06	5.11655e-06	4.93642e-06	4.73041e-07	2.36407e-06	2.52712e-06	5.50012e-06	2.82578e-06	6.54603e-06	3.41956e-06	3.14497e-06	3.62169e-06	5.76255e-06	9.64235e-06	5.39475e-06	3.13012e-06	4.01355e-06	6.04628e-06	2.17436e-06	4.9503e-06	2.83839e-06	5.96933e-06	7.51738e-06	8.69818e-06	6.02216e-06	5.17873e-06	6.28303e-06	0	0	1.86731e-06	2.47496e-06	1.00665e-05	4.71804e-06	2.10567e-06	0	1.97825e-06	5.26216e-06	3.29664e-06	3.86026e-06	1.79695e-05	2.17721e-05	1.22104e-05	5.96498e-05	2.27178e-05	3.87339e-05	6.02131e-06	7.09169e-06	3.55808e-06	5.35456e-06	5.93373e-06	3.9278e-06	3.37107e-05	2.27101e-05	5.648e-06	1.20525e-05	1.52068e-05	1.09641e-05	0	1.26551e-05	3.4964e-06	4.21411e-06	2.89655e-06	3.36081e-05	6.76801e-07	1.07995e-06	6.75825e-07	8.91173e-07	1.14865e-06	1.17084e-06	4.73041e-07	5.90198e-07	4.27485e-07	2.93949e-06	9.78447e-07	3.80155e-06	2.30025e-06	6.12472e-07	8.02736e-07	4.1083e-06	4.35999e-06	3.75584e-06	1.05926e-06	2.53522e-06	2.21738e-06	1.53497e-06	2.11063e-06	8.69152e-07	2.973e-06	3.77998e-06	3.47232e-06	6.02216e-06	3.62002e-06	3.84045e-06	0	0	1.30994e-06	2.47496e-06	5.74339e-06	2.8217e-06
Coq8a	3.14917e-05	3.89585e-05	1.93937e-05	2.18272e-05	4.08301e-05	3.46121e-05	5.83976e-05	5.99108e-05	6.51192e-05	4.22364e-05	2.65802e-05	3.3961e-05	9.17021e-06	4.36267e-06	4.77207e-06	8.35739e-06	1.03063e-05	1.08829e-05	0	0	3.5528e-06	1.2395e-05	1.86944e-06	1.36514e-05	0.000247318	6.49191e-05	0.000119776	0.000240442	0.000160298	0.000167885	7.26636e-06	3.99847e-06	5.38842e-06	7.952e-06	1.32502e-05	1.10605e-05	8.53892e-06	1.40446e-06	4.31377e-06	7.64155e-06	8.19217e-06	7.71175e-06	1.2e-06	3.1144e-06	3.32738e-06	6.54842e-06	4.72168e-06	7.50101e-06	7.14981e-06	4.47401e-06	6.47295e-06	1.0599e-05	9.23156e-06	1.35561e-05	2.72595e-06	2.27228e-05	8.28927e-06	8.36818e-06	1.36419e-05	7.2179e-06	1.68874e-06	4.84842e-06	4.87596e-06	3.40358e-06	0	8.82659e-06	6.6556e-06	1.83954e-05	8.14811e-06	1.36686e-05	6.5474e-06	5.89143e-06	1.0173e-05	1.71707e-05	1.16427e-05	2.7951e-05	1.41427e-05	1.48962e-05	1.28239e-06	1.11053e-06	6.54724e-07	1.14178e-06	1.27999e-06	9.34277e-07	0	0	8.32117e-07	3.74941e-06	1.86944e-06	4.00369e-06	5.42824e-05	2.01694e-05	5.94385e-06	1.24002e-05	9.66508e-05	3.98559e-05	1.23757e-06	1.45294e-06	7.90797e-07	1.94286e-06	1.87504e-06	1.74738e-06	3.72009e-06	5.21271e-07	5.73614e-07	2.96903e-06	2.16595e-06	3.39236e-06	1.2e-06	5.68287e-07	7.33664e-07	4.15972e-06	3.38856e-06	3.08046e-06	1.55003e-06	2.58603e-06	2.27488e-06	3.01204e-06	2.73822e-06	1.97308e-06	1.91588e-06	6.59477e-06	3.61553e-06	5.87613e-06	5.26689e-06	3.13653e-06	1.23687e-06	3.5578e-06	2.95795e-06	2.43469e-06	0	4.68294e-06
Gm37336	0	0	0	0	0	0	0	0	8.99423e-07	0	0	0	2.95076e-06	2.61974e-06	1.19802e-06	1.56033e-06	1.54441e-06	1.7489e-06	0	0	0	0	0	5.39211e-06	0	1.52406e-05	2.19722e-06	3.02059e-06	0	0	3.43519e-07	6.81896e-07	4.77292e-07	0	7.55994e-07	1.39987e-07	0	2.8752e-07	2.83178e-07	0	0	0	0	3.77252e-07	7.4306e-08	0	2.68321e-06	0	0	0	0	0	0	3.22774e-07	0	0	0	0	0	1.9714e-06	0	0	0	0	0	0	0	0	0	0	0	0	0	0	8.99423e-07	0	0	0	9.07833e-07	9.54594e-07	3.08894e-07	5.02869e-07	4.76095e-07	3.58897e-07	0	0	0	0	0	3.00996e-06	0	1.52406e-05	7.54786e-07	1.33236e-06	0	0	2.42839e-07	6.81896e-07	2.44243e-07	0	3.70369e-07	1.39987e-07	0	2.8752e-07	1.36568e-07	0	0	0	0	2.67039e-07	5.43908e-08	0	2.68321e-06	0	0	0	0	0	0	3.22774e-07	0	0	0	0	0	1.9714e-06	0	0	0	0	0	0
Psen2	4.61951e-05	9.02324e-05	2.13059e-05	5.78957e-05	6.16211e-05	6.36382e-05	4.85824e-05	7.93727e-05	7.35604e-05	5.69123e-05	9.14132e-05	9.4264e-05	0.000173105	0.000171849	0.000154574	0.000129678	0.000159888	0.000173168	7.97524e-05	0	4.74184e-05	0.000100564	0.000114572	0.000106478	0.00059958	0.000378035	0.000253844	0.000297545	0.000240301	0.000467208	3.88463e-05	4.79713e-05	5.56126e-05	4.69628e-05	5.43883e-05	5.22252e-05	4.24781e-05	8.32951e-05	0.00013523	4.86416e-05	5.15215e-05	6.48918e-05	2.82403e-05	5.83756e-05	7.43507e-05	4.07906e-05	5.33106e-05	4.93328e-05	6.64506e-05	7.36728e-05	5.13596e-05	6.14838e-05	7.33411e-05	8.16583e-05	2.53927e-05	3.14037e-05	1.66954e-05	1.09572e-05	3.19684e-05	2.00585e-05	3.20228e-05	3.87473e-05	4.62178e-05	4.54231e-05	5.41115e-05	3.78484e-05	9.02666e-06	2.58224e-05	7.84459e-06	1.97067e-05	7.61353e-06	8.22908e-06	7.76857e-06	1.99643e-05	1.10607e-05	2.84719e-05	2.14626e-05	3.6512e-05	6.71332e-06	8.56237e-06	4.64998e-06	4.96734e-06	6.15136e-06	4.33186e-06	2.82789e-05	0	3.50334e-06	1.31389e-05	2.07164e-05	1.17558e-05	0.00059958	6.9191e-05	9.50582e-06	1.40748e-05	8.94769e-05	9.62888e-05	2.38098e-06	4.6293e-06	2.92313e-06	4.77195e-06	3.3787e-06	3.53245e-06	9.15671e-06	3.76911e-06	3.2429e-06	6.74846e-06	4.4925e-06	1.26169e-05	7.51222e-06	2.67585e-06	4.36281e-06	1.38353e-05	1.07012e-05	9.10343e-06	5.00705e-06	1.17659e-05	6.57925e-06	7.38804e-06	8.90842e-06	5.33994e-06	6.59422e-06	6.58113e-06	4.72176e-06	6.24407e-06	9.48405e-06	8.43708e-06	6.30045e-06	1.08868e-05	9.20196e-06	9.67424e-06	1.40959e-05	6.51519e-06
Itpkb	7.99372e-05	4.41937e-05	5.42317e-05	7.80218e-05	9.71823e-05	9.95293e-05	4.53351e-05	6.0257e-05	4.61912e-05	3.60599e-05	7.9527e-05	5.57163e-05	0.000410311	0.000248808	0.000284138	0.000370478	0.000306698	0.000388159	6.13579e-05	0	4.07821e-05	5.79647e-05	6.37819e-05	7.29603e-05	7.96985e-05	1.97012e-05	6.46743e-07	3.66713e-07	0	1.15537e-05	4.00301e-05	5.25792e-05	4.41934e-05	4.12699e-05	4.67301e-05	4.33711e-05	5.90766e-05	6.27532e-05	7.30663e-05	4.66861e-05	5.14948e-05	5.24787e-05	4.10207e-05	7.01004e-05	6.37684e-05	3.42416e-05	3.78605e-05	3.844e-05	0.000144444	0.000125666	0.000127968	0.000151051	0.000175916	0.000185542	2.89908e-05	2.89465e-05	5.96334e-05	2.33841e-05	4.56477e-05	3.82032e-05	1.62865e-05	3.07921e-05	4.22496e-05	2.84961e-05	3.15097e-05	1.71977e-05	1.13542e-05	1.93505e-05	1.46013e-05	1.92123e-05	1.17407e-05	1.19072e-05	7.71714e-06	1.75194e-05	7.69965e-06	2.40658e-05	2.10008e-05	1.99735e-05	1.09752e-05	9.70226e-06	5.97864e-06	9.10968e-06	8.31626e-06	6.94991e-06	2.71691e-05	0	2.98008e-06	9.90904e-06	1.46152e-05	9.84722e-06	7.96985e-05	1.24008e-05	4.60509e-07	3.66713e-07	0	9.71849e-06	2.53327e-06	5.46789e-06	2.63364e-06	4.36474e-06	3.27837e-06	3.7953e-06	1.07783e-05	3.25087e-06	2.32134e-06	6.41906e-06	5.14132e-06	8.17986e-06	7.34433e-06	3.17093e-06	3.53431e-06	1.01774e-05	8.4063e-06	9.79508e-06	8.27691e-06	1.37003e-05	1.23946e-05	1.29845e-05	1.64408e-05	8.93566e-06	7.30923e-06	6.28784e-06	1.31637e-05	1.01281e-05	1.2635e-05	8.18784e-06	5.87317e-06	8.15513e-06	1.01661e-05	8.22789e-06	8.88542e-06	4.46266e-06
Stum	1.8822e-06	0	0	0	1.29406e-06	1.92881e-06	0	0	0	0	0	0	2.303e-07	0	1.52288e-08	0	0	5.22388e-08	0	0	3.27879e-06	4.35888e-06	9.57376e-06	3.31701e-06	0	0	0	0	0	0	0	0	0	3.16861e-07	0	0	0	0	0	0	0	1.31595e-06	0	0	0	0	0	0	0	0	0	0	0	0	0	0	0	0	0	0	2.01658e-06	0	0	2.22829e-06	0	1.23957e-06	1.8822e-06	0	0	0	1.29406e-06	1.36413e-06	0	0	0	0	0	0	2.303e-07	0	1.52288e-08	0	0	5.22388e-08	0	0	9.74622e-07	2.56083e-06	9.57376e-06	1.90168e-06	0	0	0	0	0	0	0	0	0	3.16861e-07	0	0	0	0	0	0	0	1.31595e-06	0	0	0	0	0	0	0	0	0	0	0	0	0	0	0	0	0	0	2.01658e-06	0	0	2.22829e-06	0	1.23957e-06
Parp1	0.000232307	0.000147183	0.000200653	0.000209653	0.000260895	0.00023262	6.89797e-05	7.41178e-05	8.28452e-05	7.80503e-05	0.000111706	7.89654e-05	6.09694e-05	8.33721e-05	6.87605e-05	5.70326e-05	6.37027e-05	5.89079e-05	4.4364e-05	9.40052e-05	7.31757e-05	4.75522e-05	5.31659e-05	4.28147e-05	0	3.39326e-05	3.66111e-05	2.04938e-05	3.22857e-05	2.50633e-05	4.2376e-05	0.000105398	6.20202e-05	4.8414e-05	4.28178e-05	4.22565e-05	6.08351e-05	0.000116149	0.000113477	7.23573e-05	5.61876e-05	6.0356e-05	7.56096e-05	0.00011747	0.000123335	0.00011228	7.87505e-05	6.63154e-05	6.25585e-05	8.06777e-05	6.88176e-05	8.58732e-05	6.56283e-05	6.09319e-05	0.000123384	9.00221e-05	0.000116664	0.000124418	9.88923e-05	0.000103541	7.29647e-05	7.21935e-05	0.000113494	6.25901e-05	4.82924e-05	5.65525e-05	2.27554e-05	3.34724e-05	4.00736e-05	3.7575e-05	2.01237e-05	1.76018e-05	1.32202e-05	1.88885e-05	1.11065e-05	3.08968e-05	3.03192e-05	3.11273e-05	3.48746e-06	4.82685e-06	2.37529e-06	3.10885e-06	3.36196e-06	2.20691e-06	2.05517e-05	4.71587e-05	4.19766e-06	7.51442e-06	1.45804e-05	8.56013e-06	0	1.26495e-05	3.12292e-06	3.16013e-06	2.30262e-05	1.92417e-05	2.60268e-06	6.94834e-06	2.95865e-06	5.61354e-06	3.28489e-06	3.4287e-06	1.1604e-05	4.29522e-06	2.61055e-06	8.68114e-06	6.08642e-06	1.02398e-05	1.04923e-05	3.59214e-06	4.6693e-06	2.0648e-05	1.57036e-05	9.51644e-06	4.52951e-06	1.19658e-05	7.38965e-06	7.84127e-06	8.90701e-06	4.49056e-06	1.6857e-05	1.43085e-05	1.47491e-05	2.62661e-05	1.52252e-05	1.33392e-05	1.03694e-05	1.12643e-05	1.85398e-05	1.17345e-05	9.99081e-06	7.90682e-06
Lin9	3.08954e-05	0	2.48413e-05	1.19703e-05	1.97968e-05	3.02481e-05	9.50123e-06	1.18664e-05	1.5524e-05	5.71356e-05	9.22485e-06	1.59192e-05	6.53551e-06	1.27582e-05	1.30362e-05	8.23484e-06	6.94207e-06	6.24682e-06	0	4.78414e-05	1.7659e-05	0	2.43031e-05	1.20795e-05	0	0	5.84607e-06	3.15959e-06	0	4.70561e-05	9.45701e-06	1.53726e-05	1.14405e-05	6.12464e-06	3.4833e-06	7.37152e-06	2.37365e-05	8.21976e-06	1.78791e-05	7.93364e-06	8.26449e-06	7.23869e-06	8.63986e-06	8.54398e-06	3.35689e-05	2.77481e-05	1.85566e-05	2.34252e-05	1.58827e-05	1.62014e-05	2.91564e-05	2.23652e-05	1.86833e-05	1.99372e-05	1.2276e-05	9.9411e-06	2.68551e-05	2.62118e-06	1.0838e-05	1.50227e-06	4.10507e-06	1.09818e-05	1.19414e-05	1.18824e-05	5.53608e-06	8.29463e-06	9.47001e-06	0	8.39006e-06	8.37313e-06	4.6706e-06	6.55886e-06	3.44039e-06	5.92433e-06	4.42147e-06	2.87524e-05	6.32852e-06	1.31474e-05	1.12015e-06	1.98218e-06	1.01851e-06	1.1442e-06	1.194e-06	7.35235e-07	0	4.78414e-05	2.14033e-06	0	6.60403e-06	5.00163e-06	0	0	1.38721e-06	1.52322e-06	0	3.96145e-05	1.65902e-06	2.55735e-06	1.70579e-06	1.68376e-06	9.23456e-07	1.31427e-06	6.84045e-06	1.06995e-06	1.06295e-06	2.71758e-06	1.89843e-06	3.40516e-06	3.47696e-06	9.63832e-07	2.4299e-06	8.43853e-06	6.66355e-06	8.56162e-06	2.49781e-06	4.75855e-06	5.57985e-06	4.10015e-06	3.75923e-06	2.52787e-06	5.12842e-06	4.14209e-06	7.22142e-06	2.62118e-06	5.24354e-06	1.50227e-06	2.08561e-06	3.856e-06	5.0749e-06	5.55562e-06	4.28668e-06	3.53855e-06
Acbd3	0.000100031	7.26952e-05	0.000101596	8.51762e-05	8.84133e-05	9.14838e-05	9.60761e-05	8.63874e-05	8.67506e-05	7.82678e-05	9.39427e-05	4.85105e-05	7.06786e-05	9.25266e-05	7.96982e-05	6.73329e-05	7.39977e-05	7.07075e-05	9.46789e-05	0.00010964	0.000146862	9.10636e-05	6.15348e-05	7.81457e-05	8.7796e-05	5.52907e-05	2.5861e-05	1.55865e-05	3.13773e-05	4.60012e-05	7.84518e-05	8.78715e-05	9.60117e-05	7.86672e-05	6.75062e-05	6.33186e-05	9.97865e-05	9.84584e-05	9.56765e-05	6.16452e-05	5.90881e-05	6.31562e-05	6.29153e-05	8.56677e-05	7.97195e-05	9.06589e-05	5.18749e-05	6.75471e-05	5.78157e-05	5.87315e-05	6.73347e-05	6.18826e-05	5.39508e-05	6.31407e-05	3.84987e-05	4.76997e-05	6.824e-05	6.00114e-05	4.63567e-05	5.38345e-05	6.99842e-05	5.24113e-05	6.92732e-05	4.79098e-05	3.75855e-05	4.40297e-05	1.24153e-05	2.34043e-05	1.85115e-05	2.31558e-05	1.06003e-05	1.04802e-05	1.27507e-05	1.97672e-05	1.2985e-05	4.45503e-05	2.39165e-05	1.96472e-05	3.77618e-06	5.45549e-06	2.34716e-06	3.21084e-06	3.57897e-06	2.37785e-06	3.03162e-05	2.5544e-05	5.59585e-06	1.2738e-05	1.22519e-05	1.15481e-05	8.7796e-05	2.58987e-05	2.6714e-06	3.02486e-06	2.26547e-05	2.09172e-05	3.49148e-06	5.93208e-06	3.92851e-06	6.43758e-06	3.91154e-06	3.93733e-06	1.48461e-05	3.88452e-06	2.36304e-06	8.40811e-06	5.39839e-06	1.04572e-05	1.01804e-05	3.09285e-06	3.58266e-06	1.96997e-05	9.8301e-06	1.13775e-05	4.43096e-06	1.01596e-05	7.06432e-06	7.42078e-06	9.16783e-06	4.5577e-06	7.83437e-06	8.16615e-06	1.17537e-05	1.64087e-05	1.15016e-05	1.11682e-05	1.23539e-05	9.79156e-06	1.08901e-05	1.16422e-05	9.24934e-06	6.95054e-06
H3f3a	0.0023214	0.00118157	0.00183602	0.00172099	0.00217956	0.00233441	0.000954143	0.000679396	0.000752643	0.00108608	0.000912041	0.000961145	0.000273456	0.000239668	0.000532795	0.00041232	0.00047324	0.000428605	0.00023129	7.31427e-05	0.000631502	0.000622759	0.000753806	0.000584394	0.00103437	0.000238934	0.000144503	0.000109141	0.000338548	0.000401556	0.000611156	0.000471208	0.000764452	0.0006069	0.000697611	0.00065286	0.00137916	0.00117334	0.000934507	0.000861646	0.00104475	0.00108011	0.00218644	0.00186124	0.0017202	0.00202747	0.00204954	0.00215056	0.00051098	0.000440303	0.000599291	0.0005561	0.000660906	0.000577752	0.00089692	0.000666423	0.000777077	0.000573776	0.00062519	0.000826126	0.00122277	0.00173111	0.0013397	0.0013906	0.00122125	0.0015117	0.000107081	0.000135125	0.000174785	0.000165903	7.63371e-05	8.06162e-05	4.92683e-05	7.82564e-05	4.38816e-05	0.000236244	0.00010109	0.000119809	9.30549e-06	1.10136e-05	9.45867e-06	1.02577e-05	1.07582e-05	7.03067e-06	7.56746e-05	5.70792e-05	1.4178e-05	3.43297e-05	6.22576e-05	3.88076e-05	0.000858663	9.06647e-05	6.5907e-06	9.14557e-06	0.000103775	6.80055e-05	1.32887e-05	1.79832e-05	1.37068e-05	2.15871e-05	1.56926e-05	1.606e-05	0.000121201	2.64001e-05	1.11033e-05	4.10293e-05	3.40054e-05	9.23216e-05	8.96256e-05	2.26161e-05	3.80254e-05	0.000129946	8.78499e-05	9.53284e-05	1.72029e-05	3.34534e-05	3.27349e-05	2.69347e-05	3.38814e-05	1.64624e-05	4.80348e-05	4.54103e-05	5.13647e-05	6.66667e-05	4.15317e-05	4.8785e-05	9.60947e-05	0.000107469	0.000111039	0.000120764	9.26754e-05	0.000125592
Gm17275	3.5085e-06	0	0	0	2.55282e-06	2.99091e-06	1.81628e-06	0	0	0	0	0	3.30805e-07	6.76074e-07	8.10201e-07	6.30937e-07	1.88625e-06	1.93738e-07	0	0	9.81197e-07	0	0	0	0	0	4.63229e-07	0	0	0	2.46314e-07	9.00598e-07	1.19066e-06	9.16356e-07	2.46997e-06	0	0	2.8482e-07	1.19528e-06	0	8.50781e-06	0	6.82499e-07	8.24572e-07	1.63256e-06	0	1.05433e-05	0	1.57245e-07	0	7.2562e-07	1.77933e-06	0	2.62791e-07	0	0	3.65044e-06	9.00548e-06	0	3.85836e-06	4.13787e-06	0	3.50214e-06	0	7.06183e-06	5.39681e-06	2.06734e-06	0	0	0	1.81506e-06	1.54091e-06	1.81628e-06	0	0	0	0	0	2.34798e-07	4.36203e-07	2.46451e-07	3.02628e-07	7.46752e-07	1.12505e-07	0	0	4.06906e-07	0	0	0	0	0	4.63229e-07	0	0	0	1.78811e-07	5.97341e-07	6.48488e-07	6.51988e-07	1.08245e-06	0	0	1.80527e-07	2.57913e-07	0	3.5612e-06	0	6.82499e-07	2.85312e-07	7.13269e-07	0	5.8155e-06	0	1.57245e-07	0	7.2562e-07	1.06759e-06	0	2.62791e-07	0	0	2.56554e-06	6.34455e-06	0	2.72147e-06	2.36304e-06	0	2.07224e-06	0	5.38399e-06	2.54214e-06
H3f3aos	9.2119e-06	1.14478e-05	3.70581e-06	0	5.97096e-06	5.81881e-06	2.12425e-06	7.97662e-06	0	0	0	0	6.92051e-07	1.10937e-06	7.53417e-07	4.39182e-07	1.28889e-06	9.02035e-07	0	0	1.49847e-06	0	0	1.36286e-06	0	0	0	4.51221e-07	1.17919e-05	0	2.30412e-07	4.14288e-07	6.38737e-07	5.84003e-07	2.36151e-07	7.42344e-07	0	3.90239e-07	6.54402e-07	0	2.85473e-07	0	1.46287e-06	4.528e-07	1.87119e-06	0	0	1.24276e-06	4.75587e-06	5.24809e-06	3.91335e-06	4.48447e-06	2.75893e-06	1.7966e-06	3.25636e-06	4.30911e-06	1.5628e-06	0	5.06239e-06	3.92226e-06	0	0	1.64248e-06	0	4.19939e-06	1.58594e-06	3.90234e-06	1.14478e-05	2.66672e-06	0	2.66113e-06	2.59925e-06	2.12425e-06	5.5709e-06	0	0	0	0	4.10657e-07	5.9729e-07	2.25474e-07	2.47599e-07	4.82031e-07	2.83053e-07	0	0	6.07187e-07	0	0	1.36286e-06	0	0	0	4.51221e-07	1.17919e-05	0	1.71485e-07	2.98783e-07	2.21048e-07	4.16327e-07	1.67282e-07	4.07934e-07	0	2.07259e-07	1.59623e-07	0	2.85473e-07	0	1.46287e-06	1.97816e-07	4.67779e-07	0	0	1.24276e-06	1.32391e-06	2.71054e-06	1.85617e-06	1.89861e-06	1.58934e-06	9.58182e-07	2.29379e-06	3.04986e-06	1.5628e-06	0	3.56182e-06	2.94308e-06	0	0	1.64248e-06	0	4.19939e-06	1.16116e-06
Sde2	4.63068e-05	2.77343e-05	3.36691e-05	4.60176e-05	3.41354e-05	2.89242e-05	3.66201e-05	2.96513e-05	5.35124e-05	1.61999e-05	4.10884e-05	5.48648e-05	5.26485e-05	4.44057e-05	5.40365e-05	6.12848e-05	4.91739e-05	4.90471e-05	4.1722e-05	4.17319e-05	3.70583e-05	3.58069e-05	4.04621e-05	3.00012e-05	0	7.38273e-06	1.129e-05	1.31321e-05	0	0	1.86448e-05	2.52997e-05	3.06747e-05	2.92802e-05	2.36139e-05	2.5148e-05	2.67196e-05	4.49222e-05	3.57142e-05	3.24682e-05	3.53266e-05	2.79824e-05	4.34801e-05	5.17137e-05	3.66116e-05	6.1119e-05	3.82347e-05	4.46098e-05	3.89078e-05	3.50785e-05	4.39979e-05	4.40843e-05	4.54471e-05	4.29355e-05	4.3404e-05	3.93858e-05	4.37817e-05	4.8112e-05	4.10421e-05	4.11658e-05	2.12312e-05	4.07038e-05	3.91146e-05	3.57335e-05	2.21669e-05	2.00558e-05	1.02809e-05	1.31794e-05	1.01033e-05	1.73915e-05	5.63389e-06	5.35772e-06	7.06541e-06	1.19746e-05	8.40637e-06	1.61999e-05	1.8913e-05	1.51596e-05	3.0089e-06	3.51517e-06	1.95581e-06	3.24631e-06	2.96665e-06	1.9352e-06	1.9211e-05	2.1159e-05	2.82851e-06	6.30709e-06	1.17249e-05	6.1967e-06	0	4.41066e-06	1.80154e-06	3.23006e-06	0	0	1.7682e-06	2.91683e-06	2.01031e-06	4.09671e-06	2.08356e-06	3.01562e-06	7.18049e-06	2.60726e-06	1.35846e-06	5.82451e-06	4.39954e-06	5.77255e-06	8.37383e-06	2.3529e-06	2.2704e-06	1.47388e-05	8.35203e-06	7.87232e-06	3.5676e-06	7.1037e-06	5.57478e-06	6.3696e-06	8.08483e-06	3.72487e-06	8.5319e-06	8.07055e-06	8.63465e-06	1.50151e-05	1.00997e-05	7.36375e-06	5.09355e-06	9.69437e-06	8.3213e-06	9.69038e-06	6.53784e-06	4.48353e-06
Pycr2	2.9602e-05	6.01141e-05	2.68322e-05	1.1272e-05	2.27761e-05	1.98822e-05	3.84991e-05	2.2728e-05	3.49056e-05	2.20205e-05	2.05838e-05	4.06487e-05	2.68426e-05	4.52904e-05	2.44455e-05	3.33421e-05	2.07242e-05	2.1598e-05	0	0	2.25583e-05	3.0251e-05	1.2844e-05	1.9944e-05	0	2.22498e-05	6.27601e-06	2.18227e-06	0	0	3.88191e-05	4.5311e-05	3.07452e-05	3.63143e-05	2.16201e-05	2.92821e-05	3.11215e-05	2.84258e-05	1.77647e-05	1.30336e-05	1.66658e-05	2.42372e-05	4.07513e-05	2.96853e-05	2.45979e-05	5.92286e-05	2.20537e-05	3.5767e-05	3.85049e-05	3.22288e-05	4.13695e-05	5.00273e-05	3.11712e-05	3.32975e-05	5.96477e-05	8.67265e-05	5.26623e-05	7.74223e-05	4.29409e-05	3.96679e-05	2.36745e-05	2.31678e-05	3.25063e-05	4.26151e-05	3.43981e-05	3.15388e-05	7.04369e-06	2.27616e-05	9.30619e-06	7.88351e-06	4.88352e-06	4.2447e-06	6.61658e-06	1.02204e-05	7.41069e-06	2.20205e-05	9.68838e-06	1.61987e-05	2.16494e-06	3.65081e-06	1.26567e-06	2.2694e-06	1.8139e-06	1.19831e-06	0	0	2.1814e-06	5.98648e-06	5.51223e-06	5.04262e-06	0	1.36572e-05	1.37979e-06	9.92033e-07	0	0	2.87742e-06	4.36813e-06	2.36559e-06	4.65427e-06	2.21113e-06	2.6745e-06	7.0505e-06	1.98738e-06	9.37424e-07	3.10701e-06	3.23265e-06	6.39109e-06	7.47985e-06	1.74131e-06	1.73315e-06	1.55917e-05	6.40068e-06	9.13299e-06	3.56259e-06	6.81421e-06	5.5729e-06	6.25198e-06	5.02523e-06	3.36108e-06	1.19202e-05	1.20674e-05	9.86273e-06	1.94842e-05	9.29061e-06	8.23359e-06	6.00309e-06	5.55319e-06	7.78208e-06	8.81114e-06	1.01972e-05	6.21602e-06
Lefty1	4.22283e-06	1.70672e-06	2.67203e-06	0	2.8057e-06	5.16491e-07	5.59691e-06	6.04845e-06	8.84308e-06	2.2568e-05	1.58515e-05	9.71731e-06	1.40256e-05	1.38582e-05	1.7861e-05	2.36965e-05	1.24077e-05	1.60846e-05	6.26544e-06	1.9674e-05	1.05602e-05	8.03169e-06	0	7.85692e-06	0	5.80783e-05	0	0	0	1.63641e-05	2.77142e-06	4.45794e-06	4.71663e-06	6.64883e-06	5.50796e-06	8.47046e-06	1.90797e-06	7.95424e-07	1.05647e-06	8.5737e-07	3.15033e-07	2.5923e-06	6.04392e-06	5.65559e-06	3.708e-06	1.76506e-05	2.83527e-06	3.26385e-06	1.16543e-06	1.12151e-06	6.92329e-07	0	6.60584e-07	5.27058e-07	0.000178933	0.00019964	0.000176699	0.000260372	0.000235826	0.000191571	9.85232e-06	1.92526e-06	3.82894e-06	8.02928e-06	3.64559e-06	2.8059e-06	2.57847e-06	1.70672e-06	2.67203e-06	0	1.80897e-06	5.16491e-07	3.40589e-06	6.04845e-06	3.15298e-06	2.2568e-05	1.58515e-05	7.21302e-06	1.80248e-06	2.13799e-06	1.15581e-06	1.93762e-06	1.40179e-06	1.09053e-06	6.26544e-06	1.9674e-05	1.70659e-06	2.9991e-06	0	3.14046e-06	0	4.11904e-05	0	0	0	1.63641e-05	6.02553e-07	1.36731e-06	8.01879e-07	2.10977e-06	1.20071e-06	1.63083e-06	1.90797e-06	2.94206e-07	2.25897e-07	8.5737e-07	3.15033e-07	1.8196e-06	3.95744e-06	1.25499e-06	1.43072e-06	7.00039e-06	2.83527e-06	2.36748e-06	6.31607e-07	1.12151e-06	5.45701e-07	0	6.60584e-07	3.73535e-07	1.95367e-05	2.115e-05	2.28394e-05	3.68946e-05	3.97502e-05	2.06575e-05	4.07143e-06	1.92526e-06	2.41774e-06	3.627e-06	2.09496e-06	1.39179e-06
Tmem63a	1.36411e-05	5.38534e-05	2.08773e-05	9.59455e-06	1.62e-05	1.22835e-05	3.63528e-05	1.68029e-05	3.33611e-05	5.74411e-05	5.0623e-05	2.45002e-05	8.67498e-05	6.79216e-05	6.68744e-05	9.26087e-05	8.68654e-05	8.62705e-05	3.39792e-05	0.000156491	4.56305e-05	2.38167e-05	2.38293e-05	3.1263e-05	0	1.62238e-05	8.82373e-06	1.09134e-05	0	8.73532e-06	4.83888e-05	3.75759e-05	3.85282e-05	5.38682e-05	4.73808e-05	5.34002e-05	2.26164e-05	1.29424e-05	1.12416e-05	1.3795e-05	1.50396e-05	1.94299e-05	2.38919e-05	1.86277e-05	1.25047e-05	3.57485e-05	1.766e-05	2.27093e-05	2.51195e-05	1.80945e-05	2.17204e-05	2.0739e-05	2.46728e-05	2.84749e-05	5.38997e-05	7.81724e-05	4.66532e-05	5.39579e-05	5.56304e-05	7.15372e-05	1.04756e-05	1.57245e-05	7.1872e-06	1.88042e-05	7.04991e-06	1.50666e-05	4.27867e-06	2.49597e-05	7.68624e-06	6.95843e-06	4.20473e-06	3.33066e-06	9.43808e-06	8.28737e-06	6.27079e-06	3.92615e-05	1.94137e-05	1.53161e-05	4.09311e-06	4.46096e-06	2.21556e-06	3.93843e-06	3.69162e-06	2.73131e-06	2.09637e-05	4.81451e-05	3.49257e-06	6.36589e-06	9.36679e-06	6.82164e-06	0	1.17693e-05	1.72743e-06	2.32879e-06	0	8.73532e-06	2.87233e-06	3.63979e-06	2.49787e-06	5.73627e-06	3.52658e-06	3.7144e-06	6.26982e-06	1.5056e-06	7.93316e-07	3.69466e-06	2.72525e-06	5.74974e-06	5.81521e-06	1.42667e-06	1.44764e-06	1.17473e-05	5.82741e-06	5.88674e-06	3.07387e-06	5.51732e-06	4.15814e-06	4.17524e-06	4.45662e-06	3.16133e-06	1.02717e-05	1.06535e-05	8.05047e-06	1.67123e-05	1.21909e-05	1.23535e-05	5.49501e-06	5.91893e-06	2.90224e-06	6.59403e-06	2.39586e-06	4.27873e-06
Ephx1	5.03976e-05	8.44128e-05	5.26821e-05	5.08904e-05	5.49877e-05	6.02524e-05	0.000128167	8.68412e-05	0.000200543	0.000124189	0.000126292	0.000183534	2.11307e-05	1.90922e-05	2.89554e-05	2.41716e-05	2.75365e-05	2.65741e-05	0.000153216	1.8726e-05	0.000154137	0.000248111	0.00028922	0.000271713	0	5.2288e-05	0.000180342	0.000202836	0.000168117	0.000117446	9.49074e-05	6.20694e-05	0.000101203	0.000122909	0.00012976	0.000125324	1.80195e-05	4.41052e-06	1.119e-05	2.48283e-05	2.13551e-05	2.43982e-05	3.68897e-06	2.26271e-06	6.15578e-06	0	1.12816e-05	6.84328e-06	1.59032e-05	1.86726e-05	1.95468e-05	1.67227e-05	3.07411e-05	3.05289e-05	5.07728e-06	3.62131e-06	8.59655e-06	0	1.32394e-05	9.40615e-06	0	4.75355e-06	8.41711e-06	3.90377e-06	7.56587e-06	3.6332e-06	1.00854e-05	2.42036e-05	1.56605e-05	1.55715e-05	9.02509e-06	7.90985e-06	1.54511e-05	2.35564e-05	1.97754e-05	8.71974e-05	2.70708e-05	6.34441e-05	2.34061e-06	2.97791e-06	2.06346e-06	2.31483e-06	2.52632e-06	1.86424e-06	2.95509e-05	1.8726e-05	8.00261e-06	2.40196e-05	4.78783e-05	2.34697e-05	0	1.89236e-05	7.98064e-06	1.18997e-05	6.08891e-05	3.86626e-05	4.12465e-06	5.32241e-06	4.76323e-06	8.85355e-06	6.48651e-06	6.48639e-06	6.06721e-06	9.73832e-07	1.0415e-06	6.36429e-06	3.60883e-06	5.41047e-06	2.53142e-06	4.74472e-07	1.21166e-06	0	4.94299e-06	2.94309e-06	2.28226e-06	5.27972e-06	5.16441e-06	3.94073e-06	6.95496e-06	3.31688e-06	2.52188e-06	2.58555e-06	3.45804e-06	0	6.83222e-06	3.71673e-06	0	3.64458e-06	5.33373e-06	2.73931e-06	4.96973e-06	1.92234e-06
Nvl	6.94828e-05	4.79948e-05	5.21505e-05	2.33902e-05	3.5115e-05	4.19689e-05	4.82079e-05	2.95743e-05	4.23097e-05	1.81954e-05	5.37139e-05	2.10701e-05	3.89961e-05	4.59367e-05	4.15584e-05	3.23399e-05	3.53657e-05	4.47886e-05	2.61013e-05	4.17445e-05	4.37943e-05	2.03282e-05	3.70448e-05	2.40126e-05	0	3.8744e-06	1.67038e-05	1.13888e-05	3.22768e-05	3.67848e-05	3.67021e-05	4.39652e-05	3.82199e-05	2.19762e-05	3.39752e-05	3.86366e-05	3.7153e-05	3.66132e-05	3.1768e-05	1.96847e-05	2.5541e-05	3.83597e-05	3.23257e-05	3.24731e-05	3.86438e-05	1.16881e-05	3.74914e-05	3.42699e-05	4.0217e-05	3.22921e-05	4.65749e-05	3.90928e-05	4.1309e-05	4.20075e-05	3.12409e-05	3.50659e-05	4.56657e-05	3.46357e-05	5.16696e-05	4.56114e-05	3.85962e-05	3.93122e-05	4.68677e-05	4.62447e-05	4.62308e-05	4.3441e-05	1.21441e-05	2.20433e-05	1.52508e-05	1.09122e-05	5.95981e-06	6.77263e-06	8.77866e-06	1.33437e-05	8.8446e-06	1.81954e-05	2.16923e-05	1.33778e-05	2.71805e-06	3.94919e-06	1.75379e-06	2.28117e-06	2.43752e-06	1.9458e-06	1.18912e-05	2.11654e-05	3.06614e-06	5.4198e-06	9.00492e-06	6.85299e-06	0	3.8744e-06	2.23515e-06	2.23665e-06	2.32753e-05	2.2164e-05	2.5725e-06	4.34849e-06	2.61955e-06	3.27431e-06	2.67395e-06	3.18971e-06	9.07949e-06	2.53155e-06	1.31826e-06	4.09635e-06	4.04868e-06	8.29796e-06	7.45345e-06	1.75319e-06	2.26264e-06	5.8225e-06	9.23923e-06	7.9813e-06	3.87381e-06	6.31192e-06	5.85843e-06	5.67153e-06	6.15055e-06	3.50874e-06	7.56895e-06	7.72603e-06	9.81463e-06	1.15191e-05	1.18254e-05	1.12044e-05	7.10165e-06	9.37791e-06	9.69808e-06	1.12632e-05	1.0763e-05	6.96309e-06
Cnih4	3.22648e-05	9.19577e-05	7.05232e-05	3.57331e-05	5.21152e-05	3.87624e-05	9.38159e-05	0.000107811	0.000103788	0.000110267	8.86462e-05	0.000109023	7.14828e-05	9.3315e-05	0.000114434	8.44723e-05	8.40083e-05	7.97489e-05	8.12817e-05	3.87207e-05	0.000128633	0.000108551	6.87152e-05	7.6966e-05	0.00018614	6.79279e-05	3.48898e-05	1.61386e-05	0	2.81556e-05	7.20304e-05	8.75694e-05	6.445e-05	6.3922e-05	6.03449e-05	7.08686e-05	0.000103504	0.000170816	7.82176e-05	7.40397e-05	6.3492e-05	9.21769e-05	0.000128452	0.000173834	0.000121186	0.00014437	0.000138785	0.000142247	5.13546e-05	5.73316e-05	5.35149e-05	5.13038e-05	3.89442e-05	5.30058e-05	8.1549e-05	8.80601e-05	7.44493e-05	5.10941e-05	6.7478e-05	4.93495e-05	0.000145073	0.000111259	0.000123349	0.000126053	0.000137499	0.000132649	6.62912e-06	2.71542e-05	1.40223e-05	1.17916e-05	7.63291e-06	6.32587e-06	1.62876e-05	1.67928e-05	1.35286e-05	6.21005e-05	2.25237e-05	2.4192e-05	3.57649e-06	5.20243e-06	3.06997e-06	3.65349e-06	3.93754e-06	2.52067e-06	2.77478e-05	1.96323e-05	5.40671e-06	1.25209e-05	1.61799e-05	1.01521e-05	0.00018614	2.11274e-05	2.97759e-06	2.97628e-06	0	1.92362e-05	3.39415e-06	6.00567e-06	3.20119e-06	6.29254e-06	3.78251e-06	4.39448e-06	1.50876e-05	5.09392e-06	2.13152e-06	8.70818e-06	6.76848e-06	1.46172e-05	1.5006e-05	4.28553e-06	4.55215e-06	2.41796e-05	1.92366e-05	1.75257e-05	4.28501e-06	8.96327e-06	6.06122e-06	6.2499e-06	6.54376e-06	3.97058e-06	1.24482e-05	1.23615e-05	1.18441e-05	1.46048e-05	1.21889e-05	9.07657e-06	1.52216e-05	1.77775e-05	1.61433e-05	1.69262e-05	2.01696e-05	1.50027e-05
Wdr26	0.000211139	0.000201993	0.000108002	0.000133926	0.000179509	0.000158541	0.000182156	0.000150956	0.000241493	8.15484e-05	0.000155536	0.000115703	0.000183346	0.000183464	0.000192568	0.000224316	0.000211103	0.000214519	0.000104379	0.000131339	0.000179427	0.000165155	0.000121955	0.00014345	0	7.08357e-05	8.79777e-05	7.91282e-05	6.50934e-05	6.34478e-05	0.0002034	0.000179449	0.000230592	0.000207019	0.000216047	0.000221186	0.000221175	0.000249545	0.000290906	0.000185428	0.000175701	0.000164838	0.000238772	0.000285884	0.000222422	0.000219241	0.000185465	0.000189618	0.000151638	0.000178022	0.000112225	0.000137129	0.000146382	0.000167435	0.000186035	0.000177138	0.000170896	0.000158735	0.000134649	0.000180046	0.000126828	0.000107001	0.000143291	0.000134625	0.000119011	0.000101254	1.88073e-05	4.35101e-05	2.31215e-05	3.35398e-05	1.43647e-05	1.22186e-05	1.78495e-05	2.9962e-05	2.38113e-05	3.68116e-05	2.79347e-05	2.77149e-05	6.06164e-06	8.10447e-06	4.03221e-06	6.26484e-06	6.36529e-06	4.25936e-06	2.84862e-05	8.31733e-05	6.59697e-06	1.76335e-05	1.92132e-05	1.56184e-05	0	2.65619e-05	5.08346e-06	6.30836e-06	3.98849e-05	2.14944e-05	6.29485e-06	1.03085e-05	6.62772e-06	1.05824e-05	7.51161e-06	8.5321e-06	2.32683e-05	7.10078e-06	5.24261e-06	1.48778e-05	1.02533e-05	1.58301e-05	2.26031e-05	6.05563e-06	7.3429e-06	2.97353e-05	1.93255e-05	1.90531e-05	7.51613e-06	1.91286e-05	1.08917e-05	1.14753e-05	1.21057e-05	7.91356e-06	1.73939e-05	1.61181e-05	1.46266e-05	2.59849e-05	2.06243e-05	1.89124e-05	1.5404e-05	1.64388e-05	1.64241e-05	1.81439e-05	1.98923e-05	9.43534e-06
A430110L20Rik	0	0	4.15931e-06	1.43789e-05	1.01831e-06	1.09024e-06	0	2.30329e-06	0	0	6.89626e-06	0	4.64831e-06	3.52139e-06	3.6004e-06	4.4137e-06	4.93663e-06	4.55882e-06	2.01182e-05	0	2.04718e-06	0	0	0	0	0	5.01904e-07	0	0	0	3.82054e-07	1.42894e-06	6.73489e-07	4.49758e-07	2.88982e-07	4.90446e-07	2.74822e-06	5.59639e-07	9.11063e-07	1.82842e-06	3.57478e-07	0	1.27461e-06	6.81098e-07	1.15267e-06	0	0	9.10605e-07	7.50645e-07	0	3.66275e-06	1.69363e-06	1.32315e-06	1.07771e-06	5.93351e-06	1.89045e-06	0	0	2.97709e-06	5.38249e-06	1.00533e-06	0	0	1.88457e-06	0	1.08216e-06	0	0	4.15931e-06	1.02112e-05	1.01831e-06	1.09024e-06	0	2.30329e-06	0	0	6.89626e-06	0	1.08993e-06	1.07587e-06	5.34125e-07	8.59617e-07	8.98412e-07	6.096e-07	2.01182e-05	0	6.53023e-07	0	0	0	0	0	5.01904e-07	0	0	0	2.26263e-07	7.59917e-07	3.4504e-07	4.49758e-07	1.71712e-07	2.83155e-07	2.74822e-06	2.38153e-07	2.53287e-07	1.30663e-06	3.57478e-07	0	1.27461e-06	2.34871e-07	3.81584e-07	0	0	9.10605e-07	5.32737e-07	0	1.89445e-06	1.2253e-06	9.56209e-07	5.70587e-07	3.56117e-06	1.89045e-06	0	0	2.97709e-06	3.10436e-06	1.00533e-06	0	0	1.88457e-06	0	1.08216e-06
Lbr	0.000133349	0.000103834	9.29948e-05	6.98293e-05	0.000122686	0.000144402	2.55242e-05	1.51005e-05	5.4883e-05	3.59289e-05	5.05638e-05	5.21737e-05	0.000123321	8.55579e-05	9.98277e-05	0.000109561	0.000120602	0.000123319	4.06341e-05	0	6.84369e-05	3.79642e-05	5.20777e-05	3.30799e-05	0	1.01926e-05	2.0763e-05	1.03794e-05	0	6.37724e-06	6.77059e-05	5.83642e-05	5.48449e-05	4.76973e-05	6.45886e-05	8.19237e-05	7.58283e-05	2.55203e-05	3.01563e-05	4.51007e-05	4.30298e-05	6.21451e-05	9.67296e-05	5.24379e-05	0.000106436	0.000130561	0.000253049	0.000129975	0.000147664	0.000198249	0.000165585	0.000177101	0.000206404	0.000151359	9.69894e-05	0.000130644	0.000148441	0.000162969	0.000123934	0.000120852	3.19991e-05	2.50105e-05	6.53651e-05	3.14736e-05	4.81453e-05	3.89519e-05	1.41269e-05	2.7176e-05	2.24743e-05	2.55025e-05	1.22421e-05	1.2681e-05	7.15192e-06	7.56026e-06	1.08542e-05	2.39178e-05	1.6525e-05	2.63694e-05	5.24135e-06	5.0609e-06	3.28561e-06	4.46907e-06	5.15248e-06	3.16754e-06	1.59986e-05	0	5.62891e-06	7.87799e-06	2.03305e-05	7.01407e-06	0	1.01926e-05	2.49373e-06	2.20402e-06	0	6.37724e-06	3.51898e-06	4.75287e-06	3.50528e-06	5.17775e-06	4.36953e-06	4.9347e-06	1.76287e-05	1.98177e-06	1.45635e-06	6.30766e-06	5.69577e-06	9.75427e-06	1.52087e-05	2.71755e-06	5.18458e-06	2.42193e-05	3.00858e-05	1.83215e-05	7.37104e-06	1.86314e-05	1.342e-05	1.28871e-05	1.80865e-05	7.14485e-06	1.46111e-05	2.02028e-05	1.56926e-05	3.1509e-05	2.22293e-05	1.53479e-05	8.2308e-06	8.18038e-06	1.15168e-05	7.197e-06	1.04125e-05	8.34599e-06
Enah	1.71558e-06	3.88394e-06	0	0	0	3.48244e-06	0.000193282	0.000149997	0.000230658	0.000138917	0.000206793	0.000161677	2.14585e-06	1.89216e-06	2.85057e-06	1.333e-06	1.52968e-06	1.55036e-06	6.22487e-05	0.000104992	4.823e-05	4.1148e-05	5.75476e-05	5.11694e-05	0	0	2.96808e-06	8.69446e-07	0	0	1.38465e-06	9.78419e-07	2.74899e-06	3.10658e-07	1.34737e-06	1.04565e-06	6.46514e-07	2.06805e-06	2.62604e-06	1.08146e-06	2.99856e-07	1.29425e-06	3.12934e-06	2.14564e-06	3.94544e-06	0	0	6.15198e-06	2.00826e-06	5.1401e-06	8.91994e-06	4.84372e-07	3.99039e-06	5.46077e-07	0	0	9.7985e-06	0	3.28798e-06	1.4572e-06	1.19262e-05	1.58278e-05	4.66269e-06	0	1.48977e-06	4.41212e-06	1.71558e-06	3.88394e-06	0	0	0	1.90068e-06	2.04542e-05	2.58493e-05	2.17043e-05	3.90318e-05	4.20035e-05	5.24664e-05	7.20714e-07	6.56997e-07	4.63401e-07	5.25402e-07	4.82239e-07	3.56075e-07	2.88157e-05	5.30601e-05	3.43441e-06	8.13127e-06	1.48094e-05	1.33051e-05	0	0	1.13272e-06	6.3536e-07	0	0	5.35467e-07	4.42061e-07	6.8452e-07	3.10658e-07	4.18092e-07	4.74371e-07	6.46514e-07	5.91399e-07	4.33599e-07	1.08146e-06	2.99856e-07	1.29425e-06	2.03666e-06	5.15525e-07	8.4156e-07	0	0	4.1427e-06	8.79546e-07	2.95661e-06	2.89033e-06	4.84372e-07	2.03901e-06	3.88463e-07	0	0	3.91435e-06	0	3.28798e-06	1.4572e-06	5.61661e-06	6.08127e-06	2.3002e-06	0	1.04711e-06	2.31602e-06
Srp9	0.000172566	0.000347061	0.000119748	0.000134446	0.000176332	0.000171391	0.00016289	0.000103012	0.000133588	0.000157377	0.00016285	0.000151675	0.000111164	0.00016513	0.000139976	0.000155851	0.000121107	0.000126765	0.000116796	0.000247844	0.00021069	0.000142213	0.000149762	0.000112977	0.000270549	0.0003377	0.000138707	7.5948e-05	0.000152936	0.000297244	0.000157052	0.0001652	0.000189657	0.000194987	0.00015028	0.000155905	0.00017548	0.000193837	0.000180158	0.000176531	0.00017561	0.000148715	0.000219371	0.000223626	0.000200651	0.000290785	0.000200825	0.000226005	0.000211305	0.000180853	0.000176646	0.000224687	0.00024042	0.00023111	0.00022434	0.000207911	0.000223993	0.000288583	0.000235381	0.000224585	0.00015822	0.000135209	0.000168915	0.00019819	0.000214066	0.000168676	1.67433e-05	6.74642e-05	2.12555e-05	2.67109e-05	1.38455e-05	1.31596e-05	1.5531e-05	2.26964e-05	1.379e-05	6.23424e-05	3.74546e-05	2.39881e-05	4.55619e-06	6.90256e-06	3.31162e-06	4.88489e-06	4.94427e-06	3.25259e-06	3.62269e-05	7.34353e-05	6.7314e-06	1.35131e-05	2.13896e-05	1.30394e-05	0.000270549	6.21978e-05	6.43119e-06	8.41088e-06	5.58306e-05	7.95813e-05	5.91605e-06	8.4957e-06	5.14549e-06	1.07156e-05	5.99065e-06	6.50725e-06	2.29743e-05	5.85149e-06	3.1448e-06	1.43395e-05	1.10678e-05	1.14652e-05	2.18153e-05	5.01244e-06	5.78657e-06	3.22079e-05	1.89711e-05	2.05977e-05	8.01528e-06	1.65126e-05	1.1672e-05	1.37969e-05	1.48841e-05	8.80499e-06	2.36895e-05	2.00016e-05	2.06701e-05	3.53837e-05	2.51913e-05	2.49073e-05	1.70541e-05	1.55678e-05	2.01875e-05	2.80283e-05	2.7713e-05	1.29958e-05
Degs1	5.22046e-05	8.53544e-05	5.34469e-05	5.70786e-05	6.43672e-05	5.72014e-05	0.000153303	0.000130812	0.000220362	0.000205447	0.000208178	0.000226334	0.000750759	0.000931305	0.000882647	0.000866022	0.000679045	0.000722909	0.000206327	0.000186668	0.000205168	0.000189932	0.000191051	0.000192148	7.30672e-05	2.01824e-05	6.8228e-05	6.6417e-05	2.39077e-05	7.1787e-05	5.49903e-05	8.07067e-05	9.38491e-05	5.32168e-05	7.25772e-05	8.19647e-05	8.95425e-05	0.00010183	0.000140096	8.60296e-05	7.61143e-05	8.96754e-05	0.000142171	9.00968e-05	0.000129521	0.000150701	0.000170325	0.000164436	5.22816e-05	4.64695e-05	6.0639e-05	6.14989e-05	6.86861e-05	7.92033e-05	7.53031e-05	6.88393e-05	7.63338e-05	7.59243e-05	7.87625e-05	8.19745e-05	3.89901e-05	4.91359e-05	5.49148e-05	3.8895e-05	3.93295e-05	4.71535e-05	8.89283e-06	2.54494e-05	1.13593e-05	1.79773e-05	7.50991e-06	7.65331e-06	1.62737e-05	2.81119e-05	2.25454e-05	7.42626e-05	4.94738e-05	5.62067e-05	1.85139e-05	2.88044e-05	1.93893e-05	2.07785e-05	1.86297e-05	1.23878e-05	4.62973e-05	4.30326e-05	7.66692e-06	1.68185e-05	3.65598e-05	1.73535e-05	7.30672e-05	1.03916e-05	4.63199e-06	5.56546e-06	1.95349e-05	2.93605e-05	3.13067e-06	6.07591e-06	4.80417e-06	5.14881e-06	4.68443e-06	4.67216e-06	1.6165e-05	4.31416e-06	3.26174e-06	1.0484e-05	7.89121e-06	1.42183e-05	1.62225e-05	3.2883e-06	5.44334e-06	2.51838e-05	1.83623e-05	1.86204e-05	4.09465e-06	7.32528e-06	7.18268e-06	7.01241e-06	7.20632e-06	4.96773e-06	1.17661e-05	1.01077e-05	1.16293e-05	2.1835e-05	1.39878e-05	1.23211e-05	6.32686e-06	8.47622e-06	9.77517e-06	8.24335e-06	9.56242e-06	7.67772e-06
1700047M11Rik	0	0	0	0	4.74229e-06	7.26508e-06	0	0	8.6643e-07	0	0	5.81073e-06	5.27054e-05	2.30223e-05	5.3942e-05	4.50276e-05	6.23633e-05	6.01413e-05	0	0	1.268e-06	4.01475e-06	1.15184e-05	5.5319e-06	0	0	0	2.85981e-07	0	0	4.76299e-07	7.99998e-07	3.2951e-07	0	3.26643e-06	8.24986e-07	0	2.57117e-07	1.41332e-06	7.12375e-07	1.08426e-06	0	0	3.71792e-07	1.37176e-06	0	1.99707e-05	1.104e-05	4.28787e-07	0	8.98058e-07	0	3.04455e-06	2.2193e-06	0	0	0	0	0	3.19691e-06	0	0	0	0	0	9.27589e-07	0	0	0	0	2.5533e-06	2.89069e-06	0	0	8.6643e-07	0	0	5.81073e-06	3.63641e-06	3.14358e-06	2.59941e-06	2.92145e-06	3.8082e-06	2.67207e-06	0	0	6.4798e-07	2.505e-06	6.11128e-06	2.47716e-06	0	0	0	2.85981e-07	0	0	2.47181e-07	7.99998e-07	1.67719e-07	0	1.08557e-06	4.66022e-07	0	1.82093e-07	3.21642e-07	7.12375e-07	5.58122e-07	0	0	1.88651e-07	8.3164e-07	0	8.45452e-06	7.28046e-06	4.28787e-07	0	8.98058e-07	0	1.73389e-06	8.75098e-07	0	0	0	0	0	2.24736e-06	0	0	0	0	0	9.27589e-07
Fbxo28	1.8713e-05	2.39787e-05	9.86775e-06	2.51051e-05	1.59818e-05	1.87555e-05	3.2817e-05	5.37084e-05	3.71316e-05	2.02414e-05	2.17079e-05	1.18454e-05	5.63526e-05	7.33894e-05	5.89213e-05	6.1422e-05	5.40646e-05	6.05745e-05	2.94737e-05	0	2.68912e-05	2.91067e-05	1.92531e-05	2.74083e-05	9.48246e-05	1.1498e-05	4.7048e-06	6.36799e-06	1.92315e-05	1.22221e-05	2.30335e-05	3.02296e-05	2.06748e-05	2.35833e-05	1.688e-05	2.52265e-05	2.73672e-05	3.44736e-05	3.36185e-05	2.25085e-05	2.10647e-05	2.19908e-05	4.25792e-05	3.2514e-05	2.71165e-05	3.4562e-05	2.31536e-05	4.35977e-05	2.97649e-05	3.8952e-05	3.00888e-05	2.44212e-05	2.71732e-05	3.04959e-05	1.32921e-05	3.59782e-05	2.40131e-05	2.12859e-05	7.85844e-06	2.32451e-05	1.07632e-05	1.59164e-05	2.4404e-05	2.39808e-05	1.21368e-05	2.0484e-05	6.02173e-06	1.33709e-05	5.81005e-06	1.24995e-05	4.27939e-06	4.22793e-06	7.00625e-06	1.9232e-05	8.16548e-06	2.02414e-05	1.00718e-05	1.18454e-05	3.34292e-06	4.82204e-06	2.12663e-06	3.22842e-06	3.11399e-06	2.19868e-06	1.36803e-05	0	2.26598e-06	6.44435e-06	7.71074e-06	6.00568e-06	9.48246e-05	1.1498e-05	1.16491e-06	1.8547e-06	1.92315e-05	6.97675e-06	2.09174e-06	3.7344e-06	1.64064e-06	3.2692e-06	1.75541e-06	2.6562e-06	6.66554e-06	2.52583e-06	1.46913e-06	4.62555e-06	3.32285e-06	5.26915e-06	9.93474e-06	1.85241e-06	1.95657e-06	1.05826e-05	6.60281e-06	7.79295e-06	3.06471e-06	7.51894e-06	5.51173e-06	4.5788e-06	5.02699e-06	2.88349e-06	4.56483e-06	7.43919e-06	6.29713e-06	1.05521e-05	4.07914e-06	5.85797e-06	3.29522e-06	5.29958e-06	7.40675e-06	7.40075e-06	4.63189e-06	5.96166e-06
Trp53bp2	2.08519e-05	9.34967e-06	3.34234e-06	6.6231e-06	1.68277e-05	1.2757e-05	0.00013844	9.26825e-05	0.000143841	0.00010221	0.000112125	0.000134269	2.11385e-05	1.84249e-05	1.40676e-05	1.84399e-05	1.67907e-05	1.76307e-05	6.38672e-06	0	2.86784e-05	2.48343e-05	4.61825e-05	2.77555e-05	0	5.67602e-06	1.53356e-05	8.66308e-06	1.9505e-05	0	1.59132e-05	1.14021e-05	1.37991e-05	1.5859e-05	1.27657e-05	1.16424e-05	7.93663e-06	1.02972e-05	1.36799e-05	9.37292e-06	9.0069e-06	8.83995e-06	1.91125e-05	1.26647e-05	9.40297e-06	1.14234e-05	1.31649e-05	9.64094e-06	1.7137e-05	1.66866e-05	1.23824e-05	1.4907e-05	7.26111e-06	1.37854e-05	1.46788e-05	1.87945e-05	1.40111e-05	2.15924e-05	4.48572e-06	8.11071e-06	8.36266e-06	8.49296e-06	4.70804e-06	1.75347e-05	2.22083e-05	1.60085e-05	5.8698e-06	9.34967e-06	3.34234e-06	6.6231e-06	5.10659e-06	3.38139e-06	2.17049e-05	1.85281e-05	1.75279e-05	3.2704e-05	2.83397e-05	3.91149e-05	2.11301e-06	2.51453e-06	1.01576e-06	1.6851e-06	1.83192e-06	1.28257e-06	6.38672e-06	0	2.42276e-06	5.95525e-06	1.31295e-05	6.5427e-06	0	5.67602e-06	2.03821e-06	2.12616e-06	1.9505e-05	0	1.87891e-06	2.18078e-06	1.52696e-06	2.77286e-06	1.48447e-06	1.73339e-06	3.31441e-06	1.32656e-06	9.77199e-07	3.18116e-06	1.92035e-06	3.623e-06	6.02415e-06	1.1849e-06	1.1366e-06	4.658e-06	5.11283e-06	4.58217e-06	2.39535e-06	4.82476e-06	3.20455e-06	3.41645e-06	2.55872e-06	2.07722e-06	6.15705e-06	6.08248e-06	5.40027e-06	9.29386e-06	3.145e-06	3.25904e-06	3.29355e-06	3.81688e-06	2.05627e-06	5.35943e-06	1.15515e-05	4.38821e-06
Capn2	9.83502e-06	5.32184e-05	1.02992e-05	6.43864e-06	9.17894e-06	1.24947e-05	8.25298e-05	0.000120106	7.37694e-05	5.48652e-05	7.65116e-05	7.45398e-05	0.000163241	0.000175285	0.000157804	0.000185168	0.000156517	0.000138913	0.000100513	0.000204451	0.000151066	8.27434e-05	8.16259e-05	8.49333e-05	0	3.4401e-05	2.75761e-05	1.96753e-05	2.11812e-05	5.29959e-05	1.67872e-05	4.47543e-05	2.73023e-05	2.78213e-05	1.74276e-05	1.68765e-05	3.41986e-05	0.000108878	9.53098e-05	4.49167e-05	2.89139e-05	2.22851e-05	7.15279e-05	0.000115723	7.82264e-05	9.89783e-05	6.00358e-05	5.93441e-05	5.94453e-05	5.15408e-05	3.84596e-05	6.13022e-05	5.10988e-05	5.30118e-05	4.14217e-05	2.46293e-05	3.34681e-05	2.01575e-05	2.15355e-05	3.00085e-05	2.29043e-05	1.51181e-05	4.00972e-05	3.97337e-05	2.60348e-05	3.17021e-05	3.2326e-06	1.89535e-05	4.70645e-06	4.74305e-06	2.99869e-06	3.35309e-06	1.17208e-05	2.38122e-05	1.03238e-05	2.76852e-05	2.1734e-05	1.83818e-05	5.90773e-06	8.21879e-06	3.49619e-06	5.71384e-06	5.09918e-06	3.33017e-06	3.76348e-05	0.000151178	6.25744e-06	1.08899e-05	1.87356e-05	1.00368e-05	0	1.53616e-05	2.73617e-06	3.14465e-06	2.11812e-05	3.36134e-05	1.695e-06	5.00137e-06	1.9422e-06	4.35757e-06	1.91375e-06	2.42029e-06	8.60175e-06	4.8153e-06	2.58307e-06	6.50304e-06	4.00822e-06	5.53556e-06	1.10681e-05	3.80114e-06	3.6244e-06	1.98839e-05	1.11087e-05	9.47339e-06	5.07569e-06	9.42176e-06	5.98681e-06	9.31456e-06	6.75005e-06	3.87204e-06	8.36439e-06	6.33207e-06	8.626e-06	9.80631e-06	8.37497e-06	5.97864e-06	6.90126e-06	5.65946e-06	8.37971e-06	9.49012e-06	8.03023e-06	6.11655e-06
Susd4	0	0	0	0	0	0	0	0	5.87862e-06	0	0	3.97427e-06	2.62089e-06	3.43182e-06	3.23467e-06	3.27169e-06	4.21648e-06	3.94211e-06	8.9786e-06	0	1.07345e-06	0	2.12765e-06	5.73914e-06	0	0	1.89468e-06	3.21952e-06	7.68539e-06	0	0	0	1.18059e-07	0	8.08286e-08	6.43962e-07	0	0	1.01174e-07	0	0	0	0	2.32865e-07	5.40593e-08	2.84512e-06	0	0	4.4602e-07	5.03733e-07	1.13817e-06	7.3037e-07	6.85679e-07	5.34905e-07	0	0	0	0	0	0	0	0	0	0	0	1.19648e-06	0	0	0	0	0	0	0	0	4.90378e-06	0	0	3.97427e-06	7.10764e-07	1.14245e-06	5.20676e-07	7.24435e-07	1.05907e-06	5.89189e-07	8.9786e-06	0	4.92626e-07	0	2.12765e-06	2.57726e-06	0	0	7.21222e-07	1.18208e-06	7.68539e-06	0	0	0	8.61607e-08	0	8.08286e-08	3.7264e-07	0	0	4.75149e-08	0	0	0	0	1.72778e-07	5.40593e-08	2.84512e-06	0	0	4.4602e-07	5.03733e-07	1.13817e-06	7.3037e-07	6.85679e-07	3.82301e-07	0	0	0	0	0	0	0	0	0	0	0	8.43411e-07
Tlr5	0	0	6.75817e-07	0	0	0	4.31736e-06	0	5.06207e-06	0	4.35615e-06	0	1.20014e-07	0	2.69186e-07	1.28929e-07	6.34896e-08	1.24633e-07	0	0	1.81095e-07	0	0	0	0	0	6.23309e-07	1.2814e-06	0	2.2041e-06	1.94697e-07	1.7591e-07	3.34307e-07	0	0	5.04179e-07	3.92392e-06	1.78839e-06	5.92823e-07	1.02678e-06	8.81087e-07	0	3.3231e-06	4.03015e-06	1.0523e-06	0	1.10842e-06	3.61863e-06	0	0	0	0	0	3.53245e-07	3.33697e-06	0	3.37857e-06	3.62638e-06	0	0	7.87579e-07	2.40323e-06	0	0	0	0	0	0	6.75817e-07	0	0	0	2.204e-06	0	2.46258e-06	0	4.35615e-06	0	1.20014e-07	0	1.41977e-07	1.28929e-07	6.34896e-08	8.85724e-08	0	0	1.41281e-07	0	0	0	0	0	3.81029e-07	1.02353e-06	0	2.2041e-06	1.38121e-07	1.7591e-07	2.47371e-07	0	0	5.04179e-07	3.07565e-06	5.25327e-07	1.41405e-07	1.02678e-06	5.06795e-07	0	1.90795e-06	6.15083e-07	4.37026e-07	0	1.10842e-06	2.06869e-06	0	0	0	0	0	3.53245e-07	3.33697e-06	0	2.3739e-06	3.62638e-06	0	0	7.87579e-07	2.40323e-06	0	0	0	0
Gm38079	0	0	0	0	0	0	2.71873e-06	6.05011e-06	5.05653e-07	0	0	0	0	0	0	0	1.7582e-07	6.37787e-08	0	0	0	0	0	0	0	0	4.08861e-07	6.37365e-07	0	0	1.28782e-07	0	2.04364e-07	0	5.44181e-07	6.12577e-07	0	3.96378e-07	2.03125e-08	0	4.603e-07	2.00206e-06	0	1.34148e-06	2.1292e-07	0	0	0	0	0	0	0	0	0	0	0	0	0	0	3.27208e-06	0	0	0	0	4.81308e-06	0	0	0	0	0	0	0	1.93935e-06	4.26048e-06	5.05653e-07	0	0	0	0	0	0	0	1.7582e-07	6.37787e-08	0	0	0	0	0	0	0	0	2.90186e-07	4.5084e-07	0	0	1.28782e-07	0	1.45065e-07	0	5.44181e-07	4.6639e-07	0	2.52393e-07	2.03125e-08	0	4.603e-07	2.00206e-06	0	4.02776e-07	2.1292e-07	0	0	0	0	0	0	0	0	0	0	0	0	0	0	2.32025e-06	0	0	0	0	4.81308e-06	0
Disp1	1.15629e-05	9.58215e-06	0	0	5.77796e-06	6.42213e-06	7.55957e-06	0	9.46859e-06	1.8734e-05	0	1.15445e-05	3.74331e-06	1.13337e-06	4.0124e-06	2.27905e-06	2.59816e-06	3.15926e-06	3.89329e-05	2.3938e-05	1.21063e-05	1.13299e-05	1.18853e-05	1.73231e-05	0	1.67596e-06	1.19312e-06	1.72495e-06	0	0	3.49674e-06	4.01771e-06	3.59283e-06	3.62784e-06	4.16265e-06	3.41035e-06	8.75323e-06	7.10882e-06	6.5185e-06	6.5436e-06	5.92765e-06	8.23953e-06	2.80131e-06	5.81504e-06	5.79978e-06	2.1526e-06	6.4367e-06	9.67416e-07	6.99385e-06	4.78228e-06	4.81399e-06	7.38796e-06	8.86499e-06	1.0658e-05	3.72154e-06	3.64512e-06	5.63906e-06	4.9086e-06	1.23294e-05	4.53466e-06	6.04631e-06	5.16694e-06	8.20959e-06	2.9488e-06	0	1.94326e-06	4.46946e-06	9.58215e-06	0	0	2.2014e-06	2.61694e-06	4.02874e-06	0	4.40097e-06	1.8734e-05	0	7.92138e-06	8.59626e-07	5.22844e-07	5.23705e-07	5.6753e-07	6.71188e-07	5.06099e-07	2.6609e-05	2.3938e-05	1.71094e-06	3.99193e-06	8.2539e-06	5.56801e-06	0	1.67596e-06	6.35022e-07	8.99511e-07	0	0	7.11474e-07	1.10189e-06	7.85763e-07	1.40601e-06	7.79155e-07	7.97847e-07	4.64812e-06	1.23346e-06	6.59658e-07	2.83397e-06	1.45298e-06	3.74979e-06	2.0337e-06	7.61289e-07	9.41022e-07	2.1526e-06	3.79526e-06	9.67416e-07	1.54423e-06	2.7743e-06	2.03068e-06	2.22267e-06	2.74918e-06	1.79789e-06	2.77774e-06	2.57384e-06	2.76964e-06	4.9086e-06	4.93394e-06	2.58509e-06	2.80554e-06	4.06195e-06	4.65159e-06	2.1106e-06	0	1.12947e-06
Brox	3.35144e-05	2.00126e-05	4.26357e-05	1.81788e-05	3.71972e-05	4.82263e-05	2.57238e-05	2.06881e-05	3.78703e-05	2.21967e-05	1.59143e-05	5.10772e-05	8.2845e-05	6.92016e-05	7.23824e-05	7.64208e-05	8.06666e-05	8.20482e-05	2.12385e-05	1.84341e-05	4.00977e-05	4.64757e-05	4.27363e-05	3.95835e-05	0	2.19757e-05	1.9128e-05	1.46897e-05	5.41963e-06	0	8.34586e-05	7.02702e-05	9.17167e-05	7.84845e-05	8.38722e-05	9.28713e-05	4.63871e-05	5.95168e-05	7.73494e-05	5.75212e-05	5.36561e-05	6.57939e-05	4.70761e-05	5.2675e-05	4.92024e-05	5.42261e-05	2.51949e-05	5.81954e-05	2.86268e-05	2.82887e-05	3.29864e-05	2.9224e-05	3.35955e-05	3.15391e-05	3.58942e-05	3.30918e-05	3.72624e-05	3.68826e-05	4.07742e-05	4.63291e-05	4.20057e-05	2.60298e-05	5.86244e-05	3.28954e-05	4.67869e-05	3.22567e-05	7.59377e-06	1.31356e-05	1.55841e-05	9.45261e-06	7.34718e-06	7.28761e-06	5.54937e-06	8.8382e-06	9.02457e-06	2.21967e-05	8.75527e-06	2.1989e-05	4.13542e-06	4.4155e-06	2.42445e-06	3.64434e-06	3.69853e-06	2.54584e-06	1.6774e-05	1.84341e-05	3.35172e-06	8.77057e-06	1.32403e-05	8.637e-06	0	1.13698e-05	2.21084e-06	2.58275e-06	5.41963e-06	0	4.00932e-06	4.94807e-06	3.80101e-06	6.39797e-06	4.30494e-06	5.58117e-06	8.41477e-06	3.11711e-06	2.28633e-06	7.8109e-06	4.96278e-06	1.07373e-05	9.94732e-06	2.33584e-06	3.02579e-06	1.45893e-05	6.72249e-06	1.28904e-05	3.21978e-06	6.17141e-06	5.6566e-06	4.84812e-06	5.25268e-06	3.08738e-06	8.16419e-06	6.73999e-06	7.08458e-06	1.16203e-05	9.34179e-06	8.92215e-06	6.85453e-06	7.30799e-06	1.34183e-05	1.04495e-05	1.61024e-05	5.93029e-06
Aida	8.6306e-05	6.48844e-05	5.30043e-05	8.46403e-05	0.00013241	0.000140119	5.04723e-05	4.65413e-05	4.48367e-05	0.000105332	8.00035e-05	5.31536e-05	0.000146481	0.000134491	0.000125197	0.000166112	0.000143843	0.000143764	4.81444e-05	0.000206987	8.2523e-05	4.61601e-05	4.86184e-05	6.94559e-05	0	7.21244e-06	1.11233e-05	1.08285e-05	0	1.26501e-05	6.84734e-05	5.82143e-05	4.857e-05	6.29366e-05	5.71667e-05	6.42837e-05	5.26986e-05	4.60478e-05	4.42055e-05	4.86041e-05	5.33311e-05	5.0733e-05	5.51808e-05	4.42487e-05	5.25323e-05	3.8474e-05	4.69219e-05	4.5931e-05	4.17835e-05	3.3457e-05	3.74867e-05	4.33058e-05	5.21696e-05	4.22022e-05	4.62197e-05	3.59083e-05	4.09877e-05	5.54659e-05	3.56137e-05	4.57018e-05	3.23904e-05	3.19845e-05	2.60393e-05	2.7352e-05	3.10939e-05	4.13267e-05	1.24139e-05	2.55378e-05	1.45099e-05	2.06429e-05	1.26859e-05	1.45982e-05	9.13844e-06	1.32251e-05	8.1408e-06	4.99949e-05	2.13444e-05	1.58691e-05	5.449e-06	6.60889e-06	3.28736e-06	5.52116e-06	5.49768e-06	3.63529e-06	2.32399e-05	7.44332e-05	4.3792e-06	7.87697e-06	1.40137e-05	1.08191e-05	0	4.99882e-06	1.71765e-06	2.40476e-06	0	9.08945e-06	3.55989e-06	4.76331e-06	2.76118e-06	6.00171e-06	4.38365e-06	3.98122e-06	1.12789e-05	2.78506e-06	1.58128e-06	6.90888e-06	5.73548e-06	9.50547e-06	9.44357e-06	2.22416e-06	2.89485e-06	1.00942e-05	9.71406e-06	8.09464e-06	4.25046e-06	7.17012e-06	5.29355e-06	6.3127e-06	6.98743e-06	3.8314e-06	9.82654e-06	9.22036e-06	8.95214e-06	1.42748e-05	8.65253e-06	9.01304e-06	6.54797e-06	8.03799e-06	6.89918e-06	7.67982e-06	1.12374e-05	8.27434e-06
Mia3	7.63971e-05	4.62922e-05	4.82092e-05	5.49034e-05	0.000106928	0.00011135	9.81544e-05	8.773e-05	0.00013942	9.26041e-05	0.000129504	8.82006e-05	0.000117645	0.00012761	0.000107085	0.000118152	0.000119334	0.000131945	0.000130207	0.000153315	0.000188948	0.000111991	0.000132709	0.000122617	8.74649e-05	0.000112254	0.000164872	0.000139902	2.54188e-05	3.24957e-05	0.00010189	8.17479e-05	9.77613e-05	9.40351e-05	9.56721e-05	0.00012201	5.95574e-05	7.44729e-05	8.82635e-05	9.12709e-05	7.7429e-05	7.53032e-05	8.80242e-05	7.41447e-05	8.22128e-05	5.36171e-05	4.32929e-05	6.76256e-05	6.59322e-05	6.67361e-05	5.82601e-05	6.78787e-05	7.65903e-05	8.40922e-05	9.8472e-05	9.75858e-05	9.88079e-05	5.84195e-05	9.86645e-05	8.5993e-05	5.51424e-05	5.69978e-05	9.193e-05	6.41573e-05	3.57093e-05	5.25357e-05	1.01446e-05	1.70736e-05	1.24706e-05	1.74766e-05	1.26508e-05	1.20019e-05	1.41603e-05	2.68758e-05	1.50454e-05	2.96107e-05	2.76649e-05	3.11721e-05	4.91852e-06	6.37754e-06	2.93693e-06	4.67309e-06	4.5103e-06	3.34577e-06	4.50249e-05	9.38582e-05	7.41172e-06	1.03654e-05	2.36695e-05	1.18285e-05	8.74649e-05	2.764e-05	6.52522e-06	8.7682e-06	1.73886e-05	1.97285e-05	4.72177e-06	6.21373e-06	4.10439e-06	7.77865e-06	4.75042e-06	6.23182e-06	1.14816e-05	3.76978e-06	2.43699e-06	1.16241e-05	7.03256e-06	8.91347e-06	1.31732e-05	2.92664e-06	3.85831e-06	1.75897e-05	8.33265e-06	1.10119e-05	4.93486e-06	1.02248e-05	6.74955e-06	7.94618e-06	7.49061e-06	5.46294e-06	1.29481e-05	1.31126e-05	1.1488e-05	1.37917e-05	1.48719e-05	1.12228e-05	9.83104e-06	1.02019e-05	1.79127e-05	1.39665e-05	8.15933e-06	7.26582e-06
Taf1a	1.25582e-05	2.30626e-05	1.38904e-05	0	6.91865e-06	1.68923e-05	1.45671e-05	1.35652e-05	7.02262e-06	2.01321e-05	2.64937e-05	1.89744e-05	9.03144e-06	8.40916e-06	4.39767e-06	5.12699e-06	5.60158e-06	5.14438e-06	6.26483e-06	0	4.06919e-06	1.0327e-05	3.63235e-06	6.03875e-06	0	0	1.5557e-06	2.91754e-06	0	2.20553e-05	3.50595e-06	7.83924e-06	2.49227e-06	3.54509e-06	1.99232e-06	3.26243e-06	2.52099e-06	3.64728e-06	3.92259e-06	1.7656e-06	1.98521e-06	1.18288e-05	5.12096e-06	3.17042e-06	4.8338e-06	7.98171e-06	1.26207e-06	1.09685e-05	7.43848e-06	9.89973e-06	3.85064e-06	5.6649e-06	7.34227e-06	7.69816e-06	1.66928e-05	4.8844e-06	6.26968e-06	0	6.92759e-06	5.13482e-06	1.07234e-05	4.52345e-06	3.54808e-06	9.88174e-06	3.85861e-06	2.64578e-06	4.51374e-06	1.30594e-05	8.62362e-06	0	2.76302e-06	4.4766e-06	5.00062e-06	7.75025e-06	3.16658e-06	2.01321e-05	1.68011e-05	1.39272e-05	1.43896e-06	1.71755e-06	5.53734e-07	8.62495e-07	1.11551e-06	6.40364e-07	6.26483e-06	0	8.34175e-07	3.8275e-06	3.63235e-06	2.77058e-06	0	0	6.60376e-07	1.11379e-06	0	1.98279e-05	6.92246e-07	2.00023e-06	4.83183e-07	1.44888e-06	7.2784e-07	9.76106e-07	1.81016e-06	7.19037e-07	4.96609e-07	1.40656e-06	9.70561e-07	4.6725e-06	3.10093e-06	5.48604e-07	1.27028e-06	4.16814e-06	1.26207e-06	4.45916e-06	1.5263e-06	4.00578e-06	1.75269e-06	2.2199e-06	2.5652e-06	1.5293e-06	7.15659e-06	2.8798e-06	3.13418e-06	0	3.92426e-06	2.9378e-06	5.21842e-06	3.32849e-06	2.63519e-06	5.72288e-06	1.93979e-06	1.53497e-06
Dusp10	6.97173e-06	1.4304e-05	5.90106e-06	7.04959e-06	7.47097e-06	6.71039e-06	5.12971e-06	1.53523e-05	8.44833e-06	0	4.54865e-06	8.69975e-06	2.58528e-05	1.77973e-05	1.54805e-05	2.59589e-05	1.69426e-05	1.83158e-05	1.92924e-05	1.94579e-05	3.22635e-05	6.09468e-05	5.17016e-05	5.06673e-05	0	1.51978e-05	4.51327e-06	2.32766e-06	0	0	2.29272e-05	1.56973e-05	9.12643e-06	1.97995e-05	1.96808e-05	2.56642e-05	1.96205e-05	3.85294e-06	2.14631e-06	7.19191e-06	5.15332e-06	7.9958e-06	9.53118e-06	3.80811e-06	4.57236e-06	5.28727e-06	1.35905e-05	7.11153e-06	3.15287e-05	2.19725e-05	2.68186e-05	2.13078e-05	3.66405e-05	2.87255e-05	1.53542e-05	9.57669e-06	8.1702e-06	0	1.60586e-05	1.2389e-05	4.06733e-05	2.16157e-05	4.22328e-05	3.83976e-05	2.36549e-05	2.8014e-05	2.86401e-06	9.92063e-06	4.14873e-06	7.04959e-06	2.8703e-06	3.03733e-06	2.39385e-06	7.96232e-06	3.66427e-06	0	4.54865e-06	6.30513e-06	2.33581e-06	2.59943e-06	1.15335e-06	2.18018e-06	2.14361e-06	1.20624e-06	1.03769e-05	1.94579e-05	2.68121e-06	1.0748e-05	1.18665e-05	9.15315e-06	0	1.51978e-05	1.19536e-06	1.13568e-06	0	0	2.02256e-06	2.49361e-06	1.2271e-06	3.16035e-06	2.16787e-06	2.97701e-06	7.58143e-06	9.40275e-07	3.70298e-07	3.11183e-06	1.58798e-06	3.83258e-06	3.16227e-06	5.98589e-07	8.31445e-07	2.58485e-06	5.58807e-06	3.99435e-06	3.60148e-06	5.38226e-06	5.52586e-06	4.46074e-06	6.16702e-06	2.83498e-06	5.78774e-06	4.24169e-06	3.67603e-06	0	7.51396e-06	4.62017e-06	8.46286e-06	6.53267e-06	1.13242e-05	9.11161e-06	7.1529e-06	8.15426e-06
1700056E22Rik	4.16055e-07	1.711e-06	0	0	2.77689e-06	2.02094e-06	9.99826e-07	3.75069e-06	4.47847e-06	2.01452e-05	4.34263e-06	3.35294e-05	5.66082e-06	2.61866e-06	1.93228e-06	4.36608e-06	2.34973e-06	1.8353e-06	0	0	2.53243e-06	2.20733e-06	2.27154e-06	0	0	5.75738e-06	2.45908e-07	6.20836e-07	0	0	7.60443e-06	5.85868e-06	6.02655e-06	1.11474e-05	7.65947e-06	4.67197e-06	4.61199e-06	2.12217e-06	2.32869e-06	9.5e-06	2.82254e-06	4.11196e-06	5.77064e-06	2.22736e-06	2.30937e-06	0	1.97761e-06	0	6.83693e-06	0	4.73264e-06	7.73945e-06	5.0781e-06	4.00313e-06	3.72857e-06	1.18991e-05	8.02951e-06	0	2.43416e-06	1.00804e-05	1.18744e-05	4.26818e-06	1.75352e-05	2.43321e-05	1.69947e-05	1.17686e-05	4.16055e-07	1.711e-06	0	0	1.6935e-06	1.43198e-06	7.03055e-07	3.75069e-06	2.59977e-06	2.01452e-05	4.34263e-06	2.77971e-05	1.09242e-06	9.09024e-07	3.47876e-07	8.65607e-07	7.46733e-07	3.87396e-07	0	0	7.04056e-07	2.20733e-06	2.27154e-06	0	0	5.75738e-06	2.45908e-07	4.38388e-07	0	0	1.14667e-06	1.40337e-06	8.27403e-07	2.22591e-06	1.31755e-06	9.49437e-07	3.46816e-06	6.6257e-07	3.64214e-07	3.04283e-06	9.83416e-07	2.08767e-06	2.39096e-06	4.84285e-07	5.77314e-07	0	1.47453e-06	0	1.50159e-06	0	1.97869e-06	2.42654e-06	2.11195e-06	1.01828e-06	2.24479e-06	4.58563e-06	4.45676e-06	0	2.43416e-06	4.01735e-06	4.66083e-06	3.02887e-06	5.16161e-06	7.38324e-06	6.64006e-06	5.00871e-06
Gm37800	0	0	0	0	0	0	0	0	0	0	0	0	0	0	5.40469e-07	0	0	0	0	0	7.4722e-06	0	7.67808e-06	0	0	0	0	0	0	0	3.74243e-07	1.08875e-06	6.29513e-07	0	2.01644e-07	0	0	2.83681e-07	6.58175e-08	0	0	0	0	1.10005e-07	8.39961e-07	0	8.11399e-07	0	0	0	0	0	0	0	0	0	1.147e-06	0	0	0	0	0	0	0	0	0	0	0	0	0	0	0	0	0	0	0	0	0	0	0	1.88143e-07	0	0	0	0	0	1.4531e-06	0	4.50384e-06	0	0	0	0	0	0	0	2.21453e-07	6.44534e-07	3.00394e-07	0	1.43642e-07	0	0	2.02443e-07	3.5874e-08	0	0	0	0	8.14542e-08	6.98955e-07	0	8.11399e-07	0	0	0	0	0	0	0	0	0	1.147e-06	0	0	0	0	0	0	0	0	0
Hlx	1.51999e-05	0	6.95613e-06	4.83223e-06	7.80734e-06	1.29085e-05	0	4.53952e-06	4.51804e-06	0	6.05011e-06	1.87224e-05	0.000154566	0.000149766	0.000139922	0.000176114	0.000140857	0.000179834	0.000213323	7.22163e-05	0.000188018	0.000167362	0.000288029	0.000241208	0	0	4.8194e-07	0	7.19362e-06	0	4.89788e-05	2.31607e-05	3.30078e-05	4.20823e-05	5.26513e-05	4.85813e-05	4.80123e-05	2.55005e-05	2.36649e-05	3.74949e-05	5.10702e-05	4.24353e-05	1.58158e-05	2.78522e-05	2.67206e-05	2.55502e-05	4.25872e-05	2.28748e-05	6.47501e-06	5.83929e-06	7.13145e-06	9.35425e-07	7.0443e-06	8.0557e-06	1.29602e-05	8.49454e-06	6.99055e-06	3.98298e-06	8.64692e-06	1.29913e-05	1.75073e-05	4.22247e-05	2.25392e-05	5.39041e-06	6.91789e-06	2.10962e-05	5.0108e-06	0	3.94343e-06	4.83223e-06	2.99215e-06	3.51637e-06	0	4.53952e-06	2.46622e-06	0	6.05011e-06	1.31712e-05	6.32296e-06	8.22432e-06	4.47379e-06	6.32811e-06	5.97795e-06	4.92395e-06	6.53889e-05	4.71879e-05	7.30821e-06	1.72381e-05	3.72071e-05	1.99114e-05	0	0	4.8194e-07	0	7.19362e-06	0	3.00729e-06	3.1564e-06	2.14575e-06	4.70756e-06	3.36701e-06	4.09865e-06	1.36878e-05	2.16241e-06	1.26028e-06	6.10891e-06	6.38387e-06	8.11083e-06	5.02608e-06	1.80594e-06	2.14211e-06	7.82774e-06	9.15428e-06	6.79562e-06	1.46792e-06	2.92086e-06	2.22812e-06	9.35425e-07	2.80031e-06	1.68999e-06	4.99816e-06	3.82438e-06	3.48243e-06	3.98298e-06	4.22682e-06	4.16384e-06	4.40904e-06	1.30281e-05	8.25401e-06	4.03496e-06	3.21205e-06	6.53715e-06
Gm34342	0	0	0	0	0	1.47816e-06	0	0	0	0	0	0	1.35041e-06	1.96801e-06	2.4708e-06	2.79796e-06	1.17448e-06	1.29346e-06	6.83439e-06	1.97897e-05	4.29165e-06	3.1631e-06	0	2.15025e-06	0	0	0	0	0	0	2.41292e-06	3.86214e-07	5.51639e-07	2.47587e-06	1.13569e-06	1.24654e-06	0	9.90549e-07	5.23461e-07	0	1.07615e-06	0	2.93045e-06	9.00055e-07	8.51723e-07	6.30931e-06	3.34738e-06	0	2.78706e-07	0	0	0	0	8.63103e-07	0	0	0	0	0	0	0	0	4.17501e-06	0	5.85899e-06	0	0	0	0	0	0	1.28893e-06	0	0	0	0	0	0	4.90085e-07	7.2795e-07	4.70079e-07	7.03258e-07	5.04845e-07	3.02289e-07	6.83439e-06	1.97897e-05	1.12788e-06	1.63542e-06	0	1.52946e-06	0	0	0	0	0	0	7.20554e-07	2.72743e-07	2.10027e-07	1.13662e-06	3.69215e-07	5.81724e-07	0	3.82992e-07	1.80475e-07	0	7.16744e-07	0	2.102e-06	2.76506e-07	3.50242e-07	4.45648e-06	3.34738e-06	0	2.78706e-07	0	0	0	0	6.09815e-07	0	0	0	0	0	0	0	0	2.98117e-06	0	4.75759e-06	0
Marc1	7.1603e-07	6.25402e-06	2.09152e-06	0	7.17339e-06	9.97271e-06	1.31931e-06	1.66774e-05	4.96424e-07	0	0	4.61138e-06	4.12345e-06	2.00269e-06	3.84208e-06	1.82307e-06	7.39828e-06	8.50979e-06	0	0	1.69996e-06	2.19733e-06	0	2.35953e-06	0	0.000228017	0.00030005	0.000327056	0.000231949	0.000229408	2.28132e-06	4.45356e-06	2.03233e-06	5.22738e-06	1.01696e-05	7.66433e-06	1.31095e-06	1.51645e-06	1.85139e-06	0	3.65154e-06	5.73063e-06	4.04936e-06	1.32361e-06	2.15583e-06	0	0	1.3757e-05	2.665e-06	0	7.07107e-07	1.67766e-06	4.55858e-06	1.04844e-05	1.53228e-06	1.93698e-06	0	0	1.56692e-05	2.87741e-06	7.52463e-07	0	2.44469e-06	0	9.66712e-06	1.68403e-06	7.1603e-07	6.25402e-06	2.09152e-06	0	2.85474e-06	3.13093e-06	1.31931e-06	1.66774e-05	4.96424e-07	0	0	4.61138e-06	8.56792e-07	7.67479e-07	5.75565e-07	6.65669e-07	1.19235e-06	8.59228e-07	0	0	6.58367e-07	1.57428e-06	0	1.66123e-06	0	5.19005e-05	9.12372e-06	1.40805e-05	0.000151179	6.29914e-05	6.54466e-07	1.75767e-06	4.48072e-07	1.7503e-06	1.66567e-06	1.6561e-06	1.31095e-06	5.03303e-07	3.09137e-07	0	1.20777e-06	3.0165e-06	2.85835e-06	3.5315e-07	6.75227e-07	0	0	5.11903e-06	1.02051e-06	0	7.07107e-07	1.23887e-06	1.76779e-06	1.95266e-06	1.53228e-06	1.93698e-06	0	0	7.13587e-06	2.02053e-06	7.52463e-07	0	1.74664e-06	0	8.10848e-06	1.68403e-06
Marc2	0.000113416	0.00011523	7.89843e-05	6.89271e-05	0.000103362	0.000126133	0.000215779	0.000180248	0.000192096	0.000160825	0.000234019	0.00021722	0.000151694	0.00011084	0.000120469	0.000132177	0.000126879	0.000153071	7.26393e-05	6.88803e-05	9.27858e-05	0.000111393	9.02913e-05	0.000108922	0.000313491	0.000249099	0.00025417	0.000336226	0.00052499	0.000438754	8.56635e-05	7.22752e-05	9.0655e-05	7.99862e-05	7.90369e-05	9.80967e-05	8.65005e-05	8.03439e-05	9.70599e-05	7.60877e-05	6.95665e-05	8.31974e-05	7.30477e-05	8.78725e-05	9.20586e-05	0.00017264	8.87463e-05	0.000104956	0.000103916	8.61971e-05	9.26865e-05	0.000101139	0.000104708	0.000108908	0.000119147	9.80835e-05	0.000121659	0.000167985	0.000102504	0.000119075	4.65407e-05	4.95487e-05	9.48354e-05	9.74756e-05	4.6749e-05	7.65516e-05	1.30946e-05	3.01554e-05	1.65487e-05	1.81943e-05	1.08295e-05	1.18571e-05	2.33907e-05	3.04566e-05	1.9214e-05	3.19152e-05	3.92941e-05	3.89651e-05	5.40474e-06	6.8644e-06	3.11304e-06	4.51318e-06	4.61783e-06	3.72345e-06	2.48524e-05	4.21678e-05	4.23778e-06	1.19531e-05	1.75721e-05	1.37064e-05	5.1826e-05	4.59432e-05	9.46426e-06	1.59889e-05	0.000102656	7.56436e-05	3.59379e-06	5.58549e-06	3.71348e-06	5.87902e-06	4.03143e-06	5.93768e-06	1.3759e-05	3.56918e-06	2.38554e-06	7.83849e-06	6.20797e-06	9.6477e-06	1.10883e-05	2.90188e-06	4.04435e-06	2.87238e-05	1.37765e-05	1.31804e-05	5.82025e-06	1.20919e-05	8.84991e-06	8.00492e-06	9.58009e-06	5.51463e-06	1.31444e-05	1.2553e-05	1.52812e-05	3.08867e-05	1.60089e-05	1.62609e-05	8.2453e-06	1.09358e-05	1.22469e-05	1.46972e-05	9.84711e-06	1.09097e-05
C130074G19Rik	1.86413e-06	8.46506e-06	8.63596e-06	8.79872e-06	1.43214e-05	4.68209e-06	1.43429e-05	1.21017e-05	9.29675e-06	0	1.35687e-05	1.43032e-05	2.58984e-05	1.81874e-05	1.84119e-05	2.5105e-05	2.39532e-05	2.45629e-05	0	0	1.69858e-06	1.28373e-06	2.53403e-06	4.21158e-06	0.000304808	5.12293e-05	5.5968e-05	8.02207e-05	0.00017369	0.000221672	9.7386e-07	4.21561e-06	3.27794e-06	2.69625e-06	5.78019e-06	4.9197e-06	1.83446e-06	1.49847e-06	1.93268e-06	2.40751e-06	1.66321e-06	4.1047e-06	2.13533e-06	1.82003e-06	1.52727e-06	5.1996e-06	7.86031e-06	1.04754e-05	2.17682e-06	2.53275e-06	2.50895e-06	2.91854e-06	6.77828e-06	6.78004e-06	1.08994e-06	3.55649e-06	6.23263e-06	4.31466e-06	2.03506e-06	6.19292e-06	0	0	1.19655e-06	0	2.51645e-06	2.3472e-06	1.32859e-06	8.46506e-06	4.89151e-06	6.17664e-06	4.15252e-06	2.21994e-06	5.37834e-06	7.37078e-06	3.52748e-06	0	9.32058e-06	9.71866e-06	2.57358e-06	2.66757e-06	1.55792e-06	2.24468e-06	2.1748e-06	1.61579e-06	0	0	5.72045e-07	9.11637e-07	2.53403e-06	2.51114e-06	0.000304808	1.81475e-05	3.75423e-06	7.31807e-06	9.75513e-05	7.66347e-05	4.34285e-07	1.53147e-06	8.69908e-07	1.17807e-06	9.95143e-07	1.08454e-06	1.83446e-06	5.00828e-07	3.41001e-07	1.38936e-06	7.72199e-07	2.3072e-06	2.13533e-06	4.38174e-07	4.17024e-07	3.77337e-06	4.785e-06	4.69068e-06	8.49775e-07	1.79223e-06	1.4712e-06	1.48342e-06	2.80609e-06	1.44599e-06	1.08994e-06	2.5442e-06	3.37045e-06	4.31466e-06	2.03506e-06	3.04094e-06	0	0	1.19655e-06	0	1.47451e-06	1.20051e-06
Mark1	0	0	0	0	0	0	5.98063e-06	4.56362e-06	4.1357e-06	0	0	5.91457e-06	9.06203e-07	8.65772e-07	2.17544e-07	3.70205e-07	1.0884e-06	4.4137e-07	2.18988e-05	0	4.97169e-05	4.47965e-05	5.40436e-05	5.2186e-05	0	0	0	0	0	0	1.08545e-07	1.38665e-07	4.42485e-07	0	1.51493e-07	3.21332e-07	0	0	4.63622e-07	0	0	9.59411e-07	0	1.62541e-07	8.25541e-07	0	0	0	0	0	0	0	0	2.38566e-07	0	0	0	0	0	0	0	0	3.97525e-06	0	0	0	0	0	0	0	0	0	2.64702e-06	4.56362e-06	3.50953e-06	0	0	5.91457e-06	4.24553e-07	6.24956e-07	1.18658e-07	2.84794e-07	4.95859e-07	1.99561e-07	1.61209e-05	0	3.51378e-06	9.15188e-06	1.52171e-05	8.65478e-06	0	0	0	0	0	0	1.08545e-07	1.38665e-07	2.10524e-07	0	1.51493e-07	3.21332e-07	0	0	1.58199e-07	0	0	9.59411e-07	0	1.62541e-07	5.47901e-07	0	0	0	0	0	0	0	0	2.38566e-07	0	0	0	0	0	0	0	0	3.34999e-06	0	0	0
Rab3gap2	1.30682e-05	1.65998e-05	3.01219e-05	0	2.29891e-05	3.46114e-05	2.6123e-05	2.81324e-05	3.7655e-05	5.89505e-05	4.33138e-05	4.15806e-05	7.16875e-05	6.14965e-05	6.78812e-05	5.82461e-05	6.74611e-05	6.53621e-05	5.72411e-05	9.64821e-05	3.18323e-05	3.19903e-05	1.64426e-05	2.86755e-05	0	1.76972e-05	1.20685e-05	1.16928e-05	1.67546e-05	1.83187e-05	2.72393e-05	2.83616e-05	4.11039e-05	2.63549e-05	2.81474e-05	2.60504e-05	1.61308e-05	4.60296e-05	5.77404e-05	2.56544e-05	2.39398e-05	2.48164e-05	2.27428e-05	3.71205e-05	4.20977e-05	3.11547e-05	2.63069e-05	3.19932e-05	2.01445e-05	1.21935e-05	1.71808e-05	1.76721e-05	1.70758e-05	2.13618e-05	3.07282e-05	1.63968e-05	1.13816e-05	1.24544e-05	1.58591e-05	2.18969e-05	2.52439e-05	1.83413e-05	1.72346e-05	1.33241e-05	1.37141e-05	1.56238e-05	4.20573e-06	1.15727e-05	9.55407e-06	0	5.0348e-06	6.08544e-06	6.29985e-06	1.09025e-05	6.8693e-06	2.97995e-05	1.94289e-05	1.20176e-05	3.76132e-06	4.69158e-06	2.31286e-06	3.22923e-06	3.49017e-06	2.34911e-06	2.83703e-05	3.386e-05	2.44029e-06	7.28075e-06	7.51766e-06	5.91482e-06	0	1.0337e-05	1.61117e-06	2.42264e-06	1.67546e-05	1.83187e-05	2.07803e-06	3.213e-06	2.57088e-06	3.64319e-06	2.38767e-06	2.88972e-06	5.18826e-06	2.74002e-06	1.91514e-06	5.09425e-06	4.81115e-06	6.78836e-06	5.73599e-06	2.06612e-06	2.79231e-06	1.08372e-05	6.85635e-06	7.26293e-06	2.61448e-06	4.197e-06	3.77104e-06	3.79102e-06	3.56232e-06	2.63627e-06	7.16012e-06	5.09343e-06	4.27218e-06	7.0831e-06	7.92857e-06	6.35275e-06	5.87187e-06	5.44358e-06	4.8711e-06	5.59309e-06	6.72332e-06	3.8403e-06
Iars2	3.7178e-05	2.86213e-05	4.11403e-05	5.64401e-05	4.65562e-05	2.99823e-05	5.17168e-05	0.00012222	7.42186e-05	4.34254e-05	5.22024e-05	3.915e-05	8.24852e-05	8.88382e-05	7.10034e-05	7.6687e-05	6.95265e-05	7.37929e-05	3.74853e-05	6.55573e-05	6.74157e-05	6.61325e-05	5.80413e-05	4.25414e-05	9.34057e-05	3.34708e-05	5.14335e-05	4.68485e-05	2.69234e-05	6.5148e-06	3.70001e-05	4.54624e-05	5.39157e-05	4.20589e-05	3.38826e-05	3.14575e-05	3.0762e-05	3.63301e-05	3.51224e-05	2.69518e-05	3.22115e-05	3.46668e-05	3.8395e-05	3.58898e-05	4.06651e-05	2.59562e-05	2.03839e-05	2.79203e-05	3.62482e-05	3.64327e-05	3.64035e-05	4.35339e-05	3.33504e-05	4.00526e-05	2.65965e-05	4.31712e-05	3.67189e-05	1.88045e-05	1.779e-05	2.48662e-05	1.78203e-05	2.34608e-05	3.00478e-05	3.5111e-05	3.19483e-05	1.2848e-05	7.08913e-06	1.45405e-05	1.34742e-05	1.82635e-05	7.56725e-06	5.62515e-06	9.08844e-06	2.84148e-05	1.33412e-05	2.87378e-05	1.81563e-05	1.70406e-05	4.54205e-06	5.05737e-06	2.3468e-06	3.615e-06	3.41854e-06	2.4975e-06	1.73474e-05	4.08332e-05	3.58441e-06	1.09499e-05	1.45336e-05	9.54688e-06	9.34057e-05	1.47922e-05	3.6442e-06	4.7874e-06	1.98425e-05	6.5148e-06	2.63034e-06	4.07995e-06	2.81719e-06	4.24988e-06	2.72604e-06	2.64847e-06	7.40722e-06	2.41841e-06	1.35555e-06	4.89517e-06	6.18743e-06	7.84952e-06	7.19392e-06	2.00352e-06	2.54281e-06	9.02362e-06	6.51833e-06	6.31378e-06	3.56653e-06	7.91493e-06	5.63856e-06	5.52332e-06	5.80512e-06	3.77861e-06	7.40476e-06	8.58101e-06	7.36371e-06	9.24623e-06	5.77904e-06	7.04523e-06	4.63898e-06	6.21543e-06	6.54885e-06	7.95551e-06	8.907e-06	3.86929e-06
Bpnt1	1.44916e-05	1.94009e-05	0	2.81243e-05	1.33842e-05	1.07242e-05	6.69952e-05	3.88392e-05	5.6564e-05	2.14534e-05	5.81374e-05	4.54689e-05	2.04999e-05	3.3917e-05	2.29695e-05	1.74618e-05	1.73541e-05	2.15227e-05	2.79404e-05	7.90893e-05	1.21006e-05	5.2353e-06	2.03184e-05	2.11765e-05	0.000150224	2.78109e-05	3.76921e-05	3.84625e-05	3.52678e-05	4.54243e-05	1.49698e-05	2.82899e-05	2.11254e-05	1.06546e-05	1.27426e-05	1.57682e-05	6.90551e-06	1.82872e-05	1.51666e-05	1.43461e-05	1.21416e-05	9.1817e-06	1.70828e-05	1.58783e-05	1.45705e-05	3.39767e-06	1.97258e-05	1.40977e-05	7.88244e-06	1.05849e-05	7.74449e-06	5.41578e-06	9.5289e-06	7.14442e-06	1.25432e-05	1.93493e-05	1.9193e-05	9.35546e-06	1.53553e-05	7.7777e-06	1.22217e-05	7.02539e-06	8.24613e-06	1.29077e-05	2.87777e-05	1.00456e-05	4.74175e-06	1.2314e-05	0	1.60528e-05	4.19303e-06	3.12142e-06	1.22801e-05	1.65841e-05	9.50499e-06	2.14534e-05	1.97128e-05	1.47481e-05	1.98462e-06	3.01005e-06	1.29627e-06	1.66077e-06	1.57704e-06	1.26691e-06	1.28058e-05	4.84177e-05	1.52959e-06	2.77707e-06	9.4905e-06	4.52786e-06	0.000150224	1.40889e-05	3.06338e-06	4.65324e-06	1.52376e-05	2.53498e-05	1.57356e-06	3.8542e-06	1.70111e-06	2.38943e-06	1.698e-06	1.96019e-06	4.37277e-06	1.66402e-06	8.88969e-07	4.15437e-06	2.61806e-06	3.06515e-06	4.99435e-06	1.29186e-06	1.44581e-06	2.55836e-06	6.90738e-06	4.23744e-06	1.58197e-06	3.99344e-06	2.43031e-06	2.07187e-06	3.11467e-06	1.4495e-06	4.41575e-06	5.67639e-06	6.30992e-06	6.54874e-06	5.96744e-06	3.42324e-06	5.47371e-06	3.98244e-06	3.25216e-06	4.77937e-06	1.28645e-05	3.48207e-06
4930532G15Rik	1.87346e-06	0	0	0	1.46725e-06	2.10487e-06	0	0	8.15433e-07	0	0	0	6.85487e-07	7.23125e-07	5.51603e-07	6.33298e-07	1.52867e-06	4.44455e-07	0	0	1.65862e-06	0	2.09479e-06	0	0	0	3.02798e-07	0	0	0	3.03914e-07	8.70134e-07	2.83259e-07	0	3.98816e-07	4.32638e-07	0	3.6909e-07	7.17585e-07	0	0	0	3.2649e-07	1.58591e-06	1.43622e-06	0	1.47759e-06	4.25681e-07	2.83049e-06	9.43207e-07	1.81384e-06	2.81913e-06	0	1.32655e-06	1.72237e-06	0	3.95451e-06	0	0	1.50353e-06	0	0	1.94583e-06	0	5.28494e-07	6.46909e-07	1.38724e-06	0	0	0	1.46725e-06	1.63287e-06	0	0	8.15433e-07	0	0	0	3.82876e-07	5.15524e-07	1.93152e-07	3.25221e-07	5.20539e-07	1.87947e-07	0	0	4.70506e-07	0	2.09479e-06	0	0	0	2.1399e-07	0	0	0	1.75981e-07	5.25981e-07	1.43344e-07	0	2.05532e-07	3.37592e-07	0	2.60898e-07	2.23649e-07	0	0	0	3.2649e-07	4.26647e-07	4.15065e-07	0	1.47759e-06	4.25681e-07	9.29778e-07	9.43207e-07	1.31016e-06	1.41453e-06	0	6.48801e-07	1.72237e-06	0	2.77884e-06	0	0	1.50353e-06	0	0	1.42401e-06	0	5.28494e-07	6.46909e-07
Eprs	0.000107649	0.000145395	0.000105465	8.27987e-05	0.000106897	0.000113097	0.000155847	0.000129806	0.000106762	0.000136892	0.000127135	0.000175437	9.77237e-05	0.000159905	0.000118639	7.88204e-05	9.14833e-05	0.000100997	0.00014112	0.000238026	0.000200158	0.000132693	0.00011481	0.000111358	8.03417e-05	0.000131953	0.000198321	0.000157083	0.000150485	0.000277664	8.24996e-05	0.000152978	0.000115406	7.8223e-05	8.48396e-05	7.61458e-05	7.24244e-05	0.000143286	0.000113919	6.73026e-05	7.19737e-05	6.88106e-05	0.000109201	0.000113369	0.000111063	8.14873e-05	6.31902e-05	8.56676e-05	0.000122653	0.000136049	0.000151083	0.000125228	0.000119211	0.000118956	0.000101079	0.000113877	7.8938e-05	0.000129537	0.000116016	9.70428e-05	7.89741e-05	8.69577e-05	0.000100665	9.48124e-05	5.98443e-05	6.72133e-05	1.42129e-05	3.23392e-05	1.95061e-05	2.66908e-05	1.1795e-05	1.04123e-05	1.571e-05	2.82396e-05	1.07213e-05	6.0913e-05	2.31937e-05	4.39581e-05	4.6215e-06	7.46775e-06	3.64402e-06	3.5037e-06	4.02903e-06	2.98389e-06	2.8855e-05	6.03704e-05	7.34045e-06	1.56393e-05	2.33066e-05	1.41912e-05	8.03417e-05	3.27558e-05	8.08558e-06	1.04059e-05	5.94315e-05	9.18339e-05	3.76936e-06	8.71338e-06	4.54551e-06	6.35515e-06	4.75266e-06	4.45744e-06	1.06485e-05	5.4097e-06	2.58934e-06	8.73425e-06	6.1924e-06	1.0042e-05	1.33729e-05	3.58326e-06	4.53647e-06	1.54757e-05	1.12939e-05	1.28128e-05	6.97418e-06	1.61634e-05	1.42746e-05	1.08071e-05	1.17146e-05	6.45924e-06	1.4432e-05	1.73782e-05	1.12715e-05	2.85294e-05	2.05893e-05	1.33367e-05	1.20357e-05	1.26112e-05	1.3239e-05	1.57256e-05	1.09603e-05	8.52952e-06
Slc30a10	0	0	0	0	0	0	6.40193e-07	0	0	0	0	0	8.4794e-07	8.28566e-07	1.96992e-07	8.09212e-08	1.97663e-07	6.41019e-07	0	0	2.79309e-07	0	0	0	0	1.53025e-05	1.94049e-05	2.13682e-05	0	0	0	1.94198e-07	2.64417e-07	2.2919e-06	2.06802e-07	3.16245e-07	0	0	2.28562e-07	0	0	7.45738e-07	0	3.99958e-08	2.23608e-07	0	0	2.43557e-06	2.46869e-07	0	0	0	8.9013e-07	1.54996e-06	0	1.55659e-06	0	0	5.80982e-06	0	0	0	0	0	0	1.62408e-06	0	0	0	0	0	0	6.40193e-07	0	0	0	0	0	4.10528e-07	4.95568e-07	1.51068e-07	8.09212e-08	1.42662e-07	2.46703e-07	0	0	2.79309e-07	0	0	0	0	6.85969e-06	2.25698e-06	3.44144e-06	0	0	0	1.94198e-07	1.624e-07	1.35872e-06	2.06802e-07	3.16245e-07	0	0	1.47151e-07	0	0	7.45738e-07	0	3.99958e-08	1.87883e-07	0	0	2.43557e-06	2.46869e-07	0	0	0	8.9013e-07	7.86349e-07	0	1.55659e-06	0	0	5.80982e-06	0	0	0	0	0	0	1.20212e-06
Lyplal1	5.53303e-07	0	0	0	0	3.73348e-06	2.50897e-05	4.59173e-06	3.40607e-05	0	2.02821e-05	2.57319e-05	3.39858e-06	1.4348e-06	3.28376e-06	2.26773e-06	1.7974e-06	3.04615e-06	0	0	5.82797e-06	2.00955e-06	4.68324e-06	9.39687e-07	0	1.2979e-05	1.53878e-05	1.59539e-05	2.47105e-05	4.78371e-05	1.15323e-05	1.11974e-05	1.20209e-05	1.36503e-05	9.87745e-06	8.41794e-06	1.94236e-06	8.63578e-07	1.38975e-06	4.61025e-07	1.10702e-06	2.40966e-06	0	6.85065e-07	2.07491e-06	0	1.20013e-06	0	3.42386e-07	0	1.72674e-07	0	1.58612e-06	1.48909e-06	0	0	0	0	2.77523e-06	0	0	3.23855e-06	3.90207e-06	0	5.10454e-06	0	5.53303e-07	0	0	0	0	1.92099e-06	7.07067e-06	3.42664e-06	7.07159e-06	0	1.62499e-05	1.42858e-05	7.68469e-07	6.0207e-07	4.37148e-07	5.52932e-07	4.30181e-07	5.04489e-07	0	0	1.15554e-06	1.42782e-06	3.27306e-06	9.39687e-07	0	9.60979e-06	2.04135e-06	3.02586e-06	1.80702e-05	2.21838e-05	1.77212e-06	2.10158e-06	1.48101e-06	2.94598e-06	1.62337e-06	1.48076e-06	1.94236e-06	4.1004e-07	2.92245e-07	4.61025e-07	8.58205e-07	2.40966e-06	0	2.50701e-07	6.49868e-07	0	1.20013e-06	0	3.42386e-07	0	1.72674e-07	0	1.12609e-06	7.58188e-07	0	0	0	0	2.77523e-06	0	0	3.23855e-06	2.94467e-06	0	5.10454e-06	0
Tgfb2	0	0	3.72139e-06	0	8.34017e-07	0	0.000131659	8.12204e-05	0.000160072	3.84839e-05	9.40393e-05	0.000119275	1.31316e-05	5.84252e-06	9.27007e-06	1.0387e-05	9.33584e-06	1.83306e-05	4.58527e-05	9.19152e-05	6.91814e-05	4.00863e-05	3.17776e-05	3.21984e-05	0	0	1.96936e-07	0	0	0	3.41272e-07	8.85999e-07	6.26339e-07	1.96736e-07	3.73544e-07	7.42051e-07	0	2.70051e-07	8.56243e-07	6.63386e-07	2.54764e-07	0	0	9.59305e-07	1.48976e-07	1.24222e-05	0	0	8.81622e-07	0	0	5.15265e-07	4.61748e-07	7.38675e-07	0	0	2.0407e-06	0	0	0	2.57272e-06	1.92439e-06	0	0	1.91988e-06	0	0	0	3.72139e-06	0	8.34017e-07	0	2.69659e-05	2.73523e-05	2.21697e-05	2.5541e-05	2.46507e-05	4.54993e-05	2.94586e-06	2.02119e-06	1.38814e-06	2.19686e-06	1.96486e-06	2.51527e-06	2.94341e-05	6.46029e-05	5.14752e-06	8.1018e-06	1.44308e-05	8.13379e-06	0	0	1.96936e-07	0	0	0	1.96959e-07	6.52084e-07	2.75619e-07	1.96736e-07	2.67992e-07	6.21159e-07	0	1.91057e-07	3.10848e-07	6.63386e-07	2.54764e-07	0	0	3.68182e-07	1.05356e-07	1.24222e-05	0	0	6.2788e-07	0	0	5.15265e-07	4.61748e-07	5.26814e-07	0	0	2.0407e-06	0	0	0	1.47511e-06	1.92439e-06	0	0	1.91988e-06	0
Rrp15	2.69955e-05	5.18584e-05	5.62531e-05	1.92838e-05	2.0365e-05	2.30527e-05	2.73236e-05	2.64906e-05	3.46216e-05	3.76416e-05	4.61398e-05	1.48731e-05	2.00981e-05	3.42698e-05	1.87788e-05	1.54364e-05	1.62204e-05	1.72706e-05	2.18534e-05	3.90617e-05	1.76222e-05	2.08655e-05	3.09795e-05	1.34334e-05	0	2.21927e-05	1.81754e-05	6.51726e-06	0	1.25111e-05	1.16793e-05	2.38797e-05	1.79607e-05	9.16634e-06	1.42546e-05	9.64985e-06	1.66175e-05	4.51484e-05	2.21176e-05	1.11014e-05	1.52519e-05	2.12993e-05	1.51597e-05	3.64827e-05	1.99882e-05	2.27274e-05	1.45006e-05	1.74643e-05	2.81676e-05	2.24999e-05	5.59039e-05	3.57746e-05	2.09023e-05	2.68367e-05	2.82193e-05	2.20817e-05	1.74947e-05	2.55577e-05	7.76245e-06	1.81019e-05	1.62876e-05	2.86892e-05	1.87914e-05	1.96198e-05	9.39706e-06	1.43793e-05	6.25615e-06	2.18185e-05	1.4715e-05	9.56066e-06	4.77117e-06	4.53705e-06	5.93597e-06	1.08457e-05	7.67686e-06	2.49585e-05	1.52355e-05	1.03767e-05	1.97931e-06	3.3871e-06	1.17699e-06	1.53316e-06	1.65356e-06	1.17709e-06	1.24507e-05	3.90617e-05	1.76021e-06	5.27512e-06	9.66615e-06	4.29538e-06	0	1.35924e-05	2.18647e-06	1.85607e-06	0	1.04185e-05	1.40003e-06	3.16328e-06	1.67042e-06	2.33203e-06	1.98814e-06	1.57585e-06	5.54785e-06	2.59714e-06	1.07365e-06	3.47284e-06	2.75911e-06	6.63806e-06	4.74436e-06	1.9538e-06	1.68392e-06	9.53761e-06	6.22129e-06	4.95703e-06	3.29194e-06	5.3661e-06	7.58594e-06	5.71361e-06	4.03239e-06	3.3998e-06	6.6999e-06	5.90733e-06	5.37337e-06	1.12123e-05	4.3744e-06	5.51767e-06	3.70781e-06	7.45842e-06	5.26789e-06	6.2436e-06	5.76313e-06	3.5233e-06
A430105J06Rik	1.07748e-06	0	1.99653e-06	0	0	8.16534e-07	0	0	4.60289e-07	0	1.17127e-05	1.25604e-05	3.67617e-06	1.22212e-06	3.0805e-06	3.34929e-06	4.07716e-06	3.52479e-06	6.50379e-06	0	2.94135e-06	0	0	1.01087e-06	0	0	1.62625e-07	3.82307e-07	0	0	5.91782e-07	8.38266e-07	9.09096e-07	0	3.3889e-07	1.12194e-07	1.33563e-06	5.5509e-07	7.05832e-07	3.35362e-07	2.41124e-07	2.53966e-06	1.14844e-06	8.24519e-07	7.30583e-07	0	0	2.47815e-06	3.10382e-06	1.93667e-06	0	6.22231e-07	1.17906e-06	6.84012e-07	5.40411e-06	0	0	0	0	0	0	0	0	0	0	0	1.07748e-06	0	1.99653e-06	0	0	8.16534e-07	0	0	4.60289e-07	0	8.32677e-06	8.72717e-06	1.02689e-06	6.5029e-07	4.81104e-07	7.32006e-07	9.12579e-07	5.47266e-07	6.50379e-06	0	7.14831e-07	0	0	1.01087e-06	0	0	1.62625e-07	3.82307e-07	0	0	3.37131e-07	5.2592e-07	3.05075e-07	0	2.10204e-07	1.12194e-07	1.33563e-06	3.04505e-07	1.65648e-07	3.35362e-07	2.41124e-07	2.01364e-06	1.14844e-06	4.36851e-07	3.24338e-07	0	0	1.75324e-06	1.09241e-06	1.93667e-06	0	6.22231e-07	9.58017e-07	4.87314e-07	4.016e-06	0	0	0	0	0	0	0	0	0	0	0
Gpatch2	2.20457e-05	6.5816e-05	1.98265e-05	9.27684e-06	2.41815e-05	3.49294e-05	3.25793e-05	3.77536e-05	4.36039e-05	1.96244e-05	1.33252e-05	4.76391e-05	7.59984e-05	5.37974e-05	4.75049e-05	5.59488e-05	5.76048e-05	7.01545e-05	4.8525e-05	7.38901e-05	3.02115e-05	7.26955e-05	2.79913e-05	5.92047e-05	0	0	1.48263e-05	1.38255e-05	3.33164e-05	8.59985e-06	3.82315e-05	3.12094e-05	3.18888e-05	4.03752e-05	2.65746e-05	4.16394e-05	1.92506e-05	1.7862e-05	2.12513e-05	1.1712e-05	1.95622e-05	1.75204e-05	2.22708e-05	1.6537e-05	1.69476e-05	2.87052e-05	1.74488e-05	1.75311e-05	3.41387e-05	1.51021e-05	3.40476e-05	2.65006e-05	2.56128e-05	3.56185e-05	2.85985e-05	2.94871e-05	3.66677e-05	1.29375e-05	1.83059e-05	4.43043e-05	1.94846e-05	1.64545e-05	1.66895e-05	1.8606e-05	1.55468e-05	2.6341e-05	5.5342e-06	2.29749e-05	8.36055e-06	7.36054e-06	5.04457e-06	6.62086e-06	6.9985e-06	1.14693e-05	7.98316e-06	1.96244e-05	7.22998e-06	1.92187e-05	4.03095e-06	4.17595e-06	1.99559e-06	3.21645e-06	3.32844e-06	2.4441e-06	2.38222e-05	4.82816e-05	2.64554e-06	1.01004e-05	1.03198e-05	9.22194e-06	0	0	1.8373e-06	2.96814e-06	2.42188e-05	8.59985e-06	2.58566e-06	3.31096e-06	2.13457e-06	4.23676e-06	2.24036e-06	3.27734e-06	6.38364e-06	1.66045e-06	1.22738e-06	3.39326e-06	3.24663e-06	4.96197e-06	5.72532e-06	1.29803e-06	1.71253e-06	1.09541e-05	5.99679e-06	5.18948e-06	3.83413e-06	4.79412e-06	6.22079e-06	4.5842e-06	5.35249e-06	3.37516e-06	6.29813e-06	8.19422e-06	7.00304e-06	7.35945e-06	9.27615e-06	7.8872e-06	5.01238e-06	5.70662e-06	4.66967e-06	5.3358e-06	6.48068e-06	5.81693e-06
Kctd3	5.73631e-05	2.92258e-05	2.23575e-05	4.59982e-05	4.2001e-05	4.94109e-05	1.89289e-05	1.92837e-05	3.22355e-05	1.84435e-05	2.90511e-05	2.60398e-05	1.71876e-05	1.75987e-05	1.41302e-05	1.71312e-05	1.73472e-05	1.89511e-05	3.25753e-05	0	2.00262e-05	2.0659e-05	2.97406e-05	9.72429e-06	0	3.91051e-06	1.85098e-05	8.2496e-06	7.57269e-06	2.16639e-06	1.15027e-05	1.4069e-05	1.09099e-05	7.41141e-06	8.77795e-06	1.3041e-05	1.26985e-05	9.04063e-06	1.00622e-05	7.93847e-06	7.88873e-06	8.28934e-06	7.12641e-06	9.09308e-06	9.58967e-06	5.69347e-06	4.06296e-06	1.62283e-06	1.34694e-05	1.77559e-05	7.64636e-06	1.19121e-05	6.07881e-06	1.0497e-05	7.01928e-06	1.23846e-05	9.50755e-06	1.95252e-05	1.55757e-05	1.59068e-05	7.09673e-06	2.79463e-06	1.53048e-05	8.94563e-06	1.17812e-05	5.42226e-06	1.09213e-05	2.12506e-05	9.50204e-06	1.75479e-05	9.28505e-06	8.07132e-06	5.3955e-06	9.05242e-06	7.23202e-06	1.84435e-05	1.17246e-05	1.31339e-05	2.00612e-06	2.35688e-06	1.033e-06	1.67584e-06	1.68571e-06	1.25177e-06	1.57116e-05	0	1.94049e-06	7.07191e-06	1.01867e-05	3.10538e-06	0	2.72726e-06	2.36515e-06	2.07048e-06	7.57269e-06	2.16639e-06	1.44596e-06	2.6599e-06	1.2918e-06	1.98571e-06	1.44644e-06	2.20986e-06	5.02394e-06	1.10841e-06	8.50119e-07	2.63111e-06	2.61705e-06	3.71015e-06	3.26681e-06	1.00262e-06	1.16035e-06	4.18755e-06	3.14321e-06	1.27007e-06	2.25872e-06	5.26929e-06	2.4742e-06	3.18404e-06	2.57403e-06	1.76359e-06	3.06103e-06	6.51726e-06	3.9369e-06	9.58789e-06	5.50528e-06	5.50949e-06	2.97068e-06	2.01779e-06	6.12899e-06	4.38545e-06	6.40019e-06	2.30204e-06
Kcnk2	0	0	0	0	0	0	0	0	0	0	0	0	0	0	5.90003e-07	5.87551e-08	9.57823e-08	1.47581e-07	3.86165e-05	0	1.15339e-05	5.8634e-05	2.00841e-05	3.49016e-05	0	0	0	0	0	0	0	0	0	0	3.72521e-07	0	0	0	4.20618e-08	0	2.78908e-07	2.57869e-06	0	0	0	0	0	0	0	0	0	0	0	6.11695e-07	0	0	0	0	0	0	0	0	0	0	0	0	0	0	0	0	0	0	0	0	0	0	0	0	0	0	2.13536e-07	5.87551e-08	9.57823e-08	8.57484e-08	2.15768e-05	0	1.75337e-06	1.03438e-05	6.61736e-06	8.81143e-06	0	0	0	0	0	0	0	0	0	0	2.14995e-07	0	0	0	3.12242e-08	0	2.78908e-07	2.57869e-06	0	0	0	0	0	0	0	0	0	0	0	4.42429e-07	0	0	0	0	0	0	0	0	0	0	0	0
Cenpf	4.04558e-05	4.73907e-05	2.12544e-05	4.12694e-06	2.64189e-06	6.4615e-06	6.67917e-06	5.01013e-06	2.47396e-06	0	1.22156e-05	0.000159143	3.21769e-05	8.46089e-06	8.95219e-05	5.52953e-05	6.34876e-05	1.02799e-05	0	0	0.000283485	1.28636e-05	1.75593e-05	4.86807e-06	0	0	3.64462e-05	1.52456e-05	0	0	2.08689e-05	1.92292e-05	5.11618e-05	8.61414e-06	2.78994e-06	1.14037e-05	8.25177e-06	8.23596e-07	6.51413e-06	8.63131e-07	3.44276e-06	1.96338e-06	7.41387e-05	1.2934e-05	0.000198137	0.000177467	0.000122254	7.67063e-05	2.86149e-05	0.00010847	9.44662e-05	0.000108443	7.37262e-05	3.67496e-05	3.47693e-06	0	1.16014e-05	0	1.02275e-05	1.96615e-06	9.02161e-07	1.31171e-06	1.04377e-05	1.90953e-06	6.71515e-06	6.77427e-06	2.78806e-05	3.41266e-05	9.35626e-06	4.12694e-06	1.46232e-06	3.01164e-06	4.48992e-06	5.01013e-06	1.81866e-06	0	1.22156e-05	0.000159143	9.10362e-06	5.12125e-06	9.75313e-06	9.35872e-06	1.14134e-05	3.1831e-06	0	0	2.62812e-05	5.89562e-06	1.75593e-05	3.18695e-06	0	0	4.91493e-06	4.90806e-06	0	0	3.73448e-06	3.98504e-06	6.05481e-06	3.74212e-06	1.6885e-06	3.16787e-06	5.67841e-06	3.43732e-07	8.00312e-07	8.63131e-07	1.83045e-06	1.96338e-06	2.30826e-05	2.52529e-06	1.29887e-05	6.61437e-05	5.17889e-05	2.98781e-05	6.94172e-06	3.61998e-05	2.97547e-05	2.68229e-05	1.95392e-05	1.02796e-05	2.44786e-06	0	4.8006e-06	0	7.87166e-06	1.96615e-06	9.02161e-07	1.31171e-06	7.8785e-06	1.90953e-06	4.995e-06	4.78635e-06
Ptpn14	5.72602e-06	9.76606e-06	6.58908e-06	9.94032e-06	6.71984e-06	9.53615e-06	0.000141803	4.68947e-05	0.000155496	0.000195034	8.11737e-05	0.000133863	7.59862e-05	5.58918e-05	5.65561e-05	6.34746e-05	6.22698e-05	6.09734e-05	2.81912e-05	0	2.59509e-05	3.82098e-05	2.27658e-05	3.61563e-05	0	0	5.11729e-07	0	0	0	1.29896e-06	1.1192e-06	7.58566e-07	0	1.44483e-06	1.75262e-06	0	5.16896e-07	4.79508e-07	0	3.74229e-06	5.89008e-06	1.09072e-06	5.78004e-07	7.19603e-07	0	0	3.59854e-06	2.05815e-06	3.14152e-06	0	1.12324e-06	3.67976e-06	1.33368e-06	1.49038e-06	1.68893e-06	1.76347e-06	0	0	1.75631e-06	1.55714e-06	2.79475e-06	9.41547e-07	0	1.7098e-06	0	2.98631e-06	9.76606e-06	4.60912e-06	7.1546e-06	2.80961e-06	3.87893e-06	1.60459e-05	1.43571e-05	1.55012e-05	8.19483e-05	2.10441e-05	3.29061e-05	4.57007e-06	5.2707e-06	2.52647e-06	3.6343e-06	3.93064e-06	2.58013e-06	2.2018e-05	0	2.23752e-06	7.77186e-06	7.62246e-06	6.92947e-06	0	0	3.84226e-07	0	0	0	5.31663e-07	6.78966e-07	2.67488e-07	0	6.53206e-07	5.94448e-07	0	2.78943e-07	1.21433e-07	0	1.94416e-06	4.09686e-06	1.09072e-06	3.4632e-07	3.72013e-07	0	0	3.59854e-06	9.24024e-07	2.22151e-06	0	1.12324e-06	2.02206e-06	5.97831e-07	1.49038e-06	1.68893e-06	1.76347e-06	0	0	1.75631e-06	1.13461e-06	2.01533e-06	9.41547e-07	0	1.7098e-06	0
Smyd2	1.99399e-06	6.24975e-06	2.05831e-05	0	2.20118e-06	5.45403e-06	3.8783e-05	8.58463e-05	6.09336e-05	6.33716e-05	6.36376e-05	3.18773e-05	1.60895e-05	4.73352e-05	2.69392e-05	1.82095e-05	2.06707e-05	1.85966e-05	1.96498e-05	4.30212e-05	2.75541e-05	2.17337e-05	9.57095e-06	2.55321e-05	0	1.36678e-05	1.64589e-05	1.26157e-05	1.07197e-05	3.50028e-05	7.73216e-06	2.00817e-05	1.1434e-05	4.56982e-06	4.69677e-06	1.07339e-05	7.76489e-06	1.66838e-05	1.41973e-05	4.92063e-06	8.73972e-06	5.58077e-06	6.20155e-06	8.33329e-06	1.23101e-05	4.80103e-06	9.20837e-06	4.68126e-06	1.5674e-05	1.25799e-05	2.28803e-05	1.54326e-05	1.45026e-05	7.69032e-06	1.45527e-06	3.65497e-06	5.04454e-06	4.0991e-06	2.80771e-06	5.35703e-06	1.51143e-05	1.51525e-05	1.5476e-05	1.05598e-05	1.24273e-05	1.0567e-05	1.63363e-06	6.24975e-06	9.15109e-06	0	1.42703e-06	2.32707e-06	8.7622e-06	2.08994e-05	1.02457e-05	3.17174e-05	1.82883e-05	1.29366e-05	1.75984e-06	3.63629e-06	1.391e-06	1.68248e-06	1.92433e-06	1.25841e-06	1.08319e-05	2.18127e-05	2.40246e-06	5.74275e-06	4.58927e-06	6.11919e-06	0	8.70702e-06	2.07603e-06	2.45886e-06	1.07197e-05	2.4052e-05	1.33934e-06	2.84859e-06	1.44116e-06	1.3487e-06	8.55401e-07	2.08062e-06	4.07357e-06	1.75221e-06	8.18387e-07	1.89682e-06	3.41269e-06	2.52098e-06	2.98345e-06	8.7135e-07	1.22753e-06	2.75469e-06	6.53708e-06	2.8897e-06	2.41732e-06	4.24991e-06	4.15758e-06	3.35991e-06	3.55443e-06	1.50465e-06	1.45527e-06	2.6934e-06	2.59958e-06	4.0991e-06	2.80771e-06	3.05273e-06	5.19483e-06	6.27517e-06	4.74483e-06	4.84487e-06	6.55255e-06	3.47187e-06
Prox1	2.67699e-06	0	2.99194e-06	0	7.74641e-06	2.47438e-06	0.000716291	0.000410724	0.00067455	0.00033702	0.000404027	0.000463991	1.67632e-05	1.039e-05	1.14632e-05	7.25444e-06	1.1256e-05	1.10751e-05	1.18649e-05	0	8.52794e-07	0	0	2.15152e-06	0	0.000101168	0.000139504	9.55448e-05	8.16589e-05	7.61495e-05	2.97113e-06	4.69379e-07	6.92603e-06	2.29303e-06	6.65797e-06	6.42129e-06	3.01106e-06	3.77246e-07	3.19993e-06	9.08215e-07	2.80793e-06	0	1.87815e-06	1.12453e-06	2.18168e-06	0	2.52918e-06	8.86986e-06	6.99359e-07	0	2.04325e-06	0	2.59218e-06	3.90241e-06	1.95369e-06	8.64465e-06	1.2677e-06	0	0	1.60977e-06	3.19045e-06	4.1872e-06	5.27908e-06	0	1.45211e-06	1.44194e-06	1.98929e-06	0	2.99194e-06	0	3.44784e-06	1.36786e-06	6.5997e-05	6.11033e-05	5.86295e-05	8.96136e-05	7.10459e-05	8.81014e-05	3.42685e-06	1.9007e-06	1.07742e-06	1.17186e-06	1.49619e-06	9.60711e-07	1.18649e-05	0	3.57835e-07	0	0	1.56921e-06	0	4.27691e-05	6.34424e-06	7.70788e-06	6.09534e-05	4.02272e-05	7.27741e-07	3.32101e-07	1.0071e-06	1.06793e-06	1.44302e-06	1.45424e-06	3.01106e-06	2.26463e-07	4.35421e-07	9.08215e-07	1.65558e-06	0	1.43161e-06	3.55762e-07	5.49277e-07	0	1.79069e-06	4.97124e-06	4.96651e-07	0	1.25158e-06	0	1.42146e-06	1.17322e-06	1.95369e-06	3.89139e-06	1.2677e-06	0	0	1.60977e-06	1.87729e-06	3.17107e-06	3.82385e-06	0	1.02836e-06	1.05031e-06
Prox1os	1.95568e-06	0	0	0	0	0	2.47873e-05	6.47026e-06	1.08022e-05	2.31061e-05	5.40476e-06	0	2.37791e-07	0	1.52055e-07	2.14274e-07	9.49109e-08	3.40681e-07	0	0	0	0	1.66375e-06	0	0	1.8151e-05	4.79604e-06	4.73367e-06	3.05978e-06	1.78654e-05	6.78018e-07	8.68716e-07	0	0	1.89366e-07	7.46151e-07	0	4.66339e-07	1.44896e-07	0	0	0	0	0	0	0	0	0	0	0	0	0	4.99705e-07	1.20548e-06	0	0	0	0	0	1.51592e-06	0	0	0	0	0	0	1.95568e-06	0	0	0	0	0	8.6865e-06	5.18498e-06	3.70606e-06	2.31061e-05	5.40476e-06	0	2.37791e-07	0	9.23978e-08	1.62261e-07	9.49109e-08	1.77471e-07	0	0	0	0	1.66375e-06	0	0	1.41628e-05	1.09786e-06	1.68753e-06	3.05978e-06	1.78654e-05	5.12911e-07	8.68716e-07	0	0	1.34181e-07	6.3693e-07	0	3.92125e-07	9.43277e-08	0	0	0	0	0	0	0	0	0	0	0	0	0	4.99705e-07	7.29749e-07	0	0	0	0	0	1.51592e-06	0	0	0	0	0	0
Rps6kc1	7.97862e-06	1.63462e-05	3.3464e-06	3.92294e-06	9.01905e-06	2.20351e-06	1.42544e-05	1.95554e-05	1.14579e-05	1.65812e-05	1.41632e-05	2.01e-05	9.84163e-06	1.4901e-05	6.67805e-06	8.48404e-06	9.69576e-06	9.88884e-06	6.81531e-06	0	1.01506e-05	1.05388e-05	2.97781e-05	1.0393e-05	0	4.02564e-06	6.15352e-06	4.14816e-06	0	1.13209e-05	2.65883e-05	2.44247e-05	2.27829e-05	3.4863e-05	2.11562e-05	2.60979e-05	1.40927e-05	1.44052e-05	1.60532e-05	2.6245e-05	1.76901e-05	8.50697e-06	1.60379e-05	1.13777e-05	1.11801e-05	5.98107e-06	2.23538e-06	6.51407e-06	5.95552e-06	7.81602e-06	7.15621e-06	5.02478e-06	3.56369e-06	6.8418e-06	6.80912e-06	1.15783e-05	5.59469e-06	5.15404e-06	7.81902e-06	1.11431e-05	7.22489e-06	3.92024e-06	8.73985e-06	3.08864e-06	4.08697e-06	1.2085e-05	3.73203e-06	1.13653e-05	3.3464e-06	3.92294e-06	3.91456e-06	1.55888e-06	5.5458e-06	9.36991e-06	4.56503e-06	1.65812e-05	7.80205e-06	1.07497e-05	1.34884e-06	2.1922e-06	6.74498e-07	1.21803e-06	1.2505e-06	8.89624e-07	6.81531e-06	0	1.5966e-06	4.00905e-06	1.38757e-05	3.77059e-06	0	4.02564e-06	1.34803e-06	1.33536e-06	0	1.13209e-05	2.09191e-06	3.03829e-06	1.90201e-06	4.14152e-06	2.09159e-06	2.53975e-06	5.40764e-06	1.8546e-06	9.70034e-07	5.69333e-06	4.19678e-06	2.96041e-06	4.76358e-06	1.09127e-06	1.34146e-06	3.68441e-06	1.5711e-06	2.92153e-06	1.49719e-06	3.41821e-06	2.37718e-06	2.10939e-06	2.05063e-06	1.40923e-06	3.42329e-06	4.66994e-06	2.90284e-06	5.15404e-06	3.94125e-06	4.60462e-06	2.59812e-06	2.40534e-06	3.20405e-06	2.24933e-06	1.84408e-06	3.58063e-06
Angel2	6.62979e-05	5.63305e-05	3.75159e-05	6.02822e-05	9.56375e-05	0.000107545	4.3514e-05	3.64279e-05	7.12643e-05	2.15315e-05	8.01675e-05	1.89036e-05	6.79122e-05	5.67373e-05	6.18529e-05	6.21288e-05	6.18592e-05	7.36804e-05	6.2459e-05	9.9421e-05	5.60346e-05	3.2079e-05	3.33324e-05	4.14642e-05	0	1.6461e-05	1.94309e-05	1.56552e-05	1.87019e-05	3.46211e-05	5.22399e-05	4.84895e-05	5.86895e-05	6.42135e-05	5.16821e-05	6.3036e-05	6.33006e-05	4.39845e-05	5.98079e-05	5.7388e-05	4.68849e-05	4.964e-05	4.38313e-05	5.10921e-05	5.37196e-05	3.40535e-05	4.51822e-05	5.99848e-05	6.1707e-05	6.32955e-05	5.57427e-05	6.85221e-05	8.7345e-05	5.87859e-05	5.87858e-05	6.14467e-05	4.74287e-05	5.26454e-05	4.80056e-05	6.40152e-05	3.89031e-05	4.13484e-05	5.29419e-05	4.00589e-05	3.34231e-05	4.15763e-05	9.52605e-06	1.93518e-05	1.06642e-05	1.55331e-05	1.12028e-05	1.07522e-05	7.35433e-06	1.14454e-05	1.18317e-05	2.15315e-05	1.97689e-05	1.27071e-05	3.91702e-06	4.29718e-06	2.1375e-06	3.37151e-06	3.25411e-06	2.47383e-06	2.21808e-05	5.00416e-05	3.51321e-06	6.2891e-06	1.14815e-05	7.61269e-06	0	1.13427e-05	2.32115e-06	2.92988e-06	1.87019e-05	2.11589e-05	3.3867e-06	4.36758e-06	3.2024e-06	6.36145e-06	3.47564e-06	4.66127e-06	1.21671e-05	2.60007e-06	2.15516e-06	8.68756e-06	5.65517e-06	8.94976e-06	9.30569e-06	2.4141e-06	3.06074e-06	9.97215e-06	1.08783e-05	9.4351e-06	4.81e-06	9.94195e-06	6.23209e-06	7.53041e-06	9.26162e-06	4.14381e-06	1.04789e-05	1.08078e-05	8.5522e-06	1.34848e-05	1.12077e-05	1.35784e-05	6.62873e-06	1.11234e-05	1.12965e-05	1.07441e-05	9.14504e-06	6.28173e-06
Vash2	0	0	0	0	0	0	0	0	2.96078e-06	0	0	0	0	6.90751e-07	4.93359e-07	0	1.22154e-07	2.5849e-07	0	0	7.14694e-06	0	2.09554e-06	0	0	0	0	0	0	0	0	4.49849e-07	2.408e-07	0	0	0	0	1.55276e-07	6.26442e-07	0	0	0	0	4.01129e-07	3.09706e-07	0	0	0	0	0	0	0	0	0	0	0	0	0	0	0	7.88786e-07	0	0	0	0	0	0	0	0	0	0	0	0	0	2.96078e-06	0	0	0	0	4.41707e-07	1.64916e-07	0	1.22154e-07	1.92153e-07	0	0	1.16715e-06	0	2.09554e-06	0	0	0	0	0	0	0	0	4.49849e-07	1.38855e-07	0	0	0	0	1.55276e-07	2.26657e-07	0	0	0	0	2.43828e-07	1.68942e-07	0	0	0	0	0	0	0	0	0	0	0	0	0	0	0	7.88786e-07	0	0	0	0	0
Flvcr1	1.04002e-05	7.4659e-06	1.05586e-05	5.98354e-06	3.75278e-06	9.56246e-06	1.63246e-05	0	8.52698e-06	5.89106e-05	0	3.86021e-06	9.96324e-06	1.13174e-05	8.26866e-06	8.42553e-06	7.65023e-06	1.06347e-05	6.19421e-06	0	6.29252e-06	4.76478e-06	1.6516e-06	6.34217e-06	0	5.69152e-06	2.39039e-06	1.13536e-06	0	5.09351e-06	2.98171e-05	3.11361e-05	3.09811e-05	3.48891e-05	2.87943e-05	3.9297e-05	2.23267e-05	4.13097e-05	5.36405e-05	2.14251e-05	2.74226e-05	3.14349e-05	2.37144e-05	3.09386e-05	2.93403e-05	2.58005e-05	2.57444e-05	3.05271e-05	8.92449e-06	5.24741e-06	8.50494e-06	6.53636e-06	7.48937e-06	8.56814e-06	6.93737e-06	1.25812e-05	2.53828e-05	1.36967e-05	1.4419e-05	5.63232e-06	8.29774e-06	3.32755e-05	1.48349e-05	1.6442e-05	1.06627e-05	3.89832e-05	4.04421e-06	7.4659e-06	5.27361e-06	5.98354e-06	2.06192e-06	2.99752e-06	5.4424e-06	0	3.92296e-06	2.96988e-05	0	3.86021e-06	1.39143e-06	1.8982e-06	7.46533e-07	1.14537e-06	1.1037e-06	9.752e-07	6.19421e-06	0	1.00053e-06	2.46171e-06	1.6516e-06	2.83648e-06	0	5.69152e-06	8.40439e-07	9.34854e-07	0	5.09351e-06	2.25367e-06	3.54184e-06	2.2967e-06	5.25814e-06	2.63169e-06	3.25566e-06	6.46374e-06	2.9687e-06	1.96079e-06	4.45788e-06	4.62265e-06	7.39981e-06	5.86819e-06	1.99016e-06	2.35822e-06	1.09426e-05	7.0247e-06	7.08623e-06	1.73036e-06	2.75195e-06	2.59521e-06	2.30385e-06	2.71054e-06	1.56191e-06	4.03446e-06	5.47946e-06	8.14785e-06	1.00287e-05	6.32107e-06	2.7758e-06	4.01665e-06	9.18058e-06	6.10565e-06	5.95402e-06	8.93325e-06	1.49865e-05
Tatdn3	4.0331e-06	7.51672e-06	1.81895e-06	5.18979e-06	7.59722e-06	7.03511e-06	1.36042e-05	1.30351e-05	8.48205e-06	1.77339e-05	1.8851e-05	1.90712e-05	1.48054e-05	8.90157e-06	1.23948e-05	1.19618e-05	1.70798e-05	1.50285e-05	1.06829e-05	0	1.12105e-05	1.43233e-05	2.68124e-06	1.68872e-05	0	1.72107e-05	2.57182e-06	9.38267e-07	4.06119e-06	3.15008e-05	8.8278e-06	1.04375e-05	9.58333e-06	7.48614e-06	8.02798e-06	7.92637e-06	7.05975e-06	7.67018e-06	1.05567e-05	1.00629e-05	5.91202e-06	1.57858e-05	5.24859e-06	9.24805e-06	8.70017e-06	1.27098e-05	1.58528e-05	7.57394e-06	4.89203e-06	5.40465e-06	2.4229e-06	1.0466e-05	1.71609e-06	4.29701e-06	9.6188e-06	7.19317e-06	5.23842e-06	4.12184e-06	1.1504e-05	6.00434e-06	3.17625e-06	9.99158e-06	7.51632e-06	0	2.4837e-06	3.02014e-06	2.14114e-06	7.51672e-06	1.81895e-06	5.18979e-06	2.72003e-06	2.85515e-06	4.16751e-06	7.4678e-06	2.84666e-06	1.77339e-05	1.09436e-05	1.05868e-05	1.82309e-06	1.63306e-06	8.94169e-07	1.36198e-06	1.70902e-06	1.13863e-06	1.06829e-05	0	1.51559e-06	4.43113e-06	2.68124e-06	5.0404e-06	0	1.3597e-05	8.08202e-07	6.67894e-07	4.06119e-06	3.15008e-05	1.31177e-06	2.19307e-06	1.29548e-06	2.00795e-06	1.27123e-06	1.23294e-06	3.5344e-06	1.06016e-06	9.13177e-07	3.27608e-06	1.84575e-06	4.82181e-06	2.73364e-06	9.74137e-07	1.16452e-06	6.82207e-06	5.67823e-06	2.91236e-06	1.33115e-06	3.12405e-06	1.39871e-06	3.32094e-06	1.21947e-06	1.14281e-06	3.98943e-06	3.57131e-06	2.72481e-06	4.12184e-06	5.61665e-06	2.9988e-06	1.38404e-06	5.42016e-06	3.91317e-06	0	1.42236e-06	1.33044e-06
Nsl1	3.12558e-06	0	9.57652e-06	0	2.98985e-06	2.04028e-07	0	0	0	0	0	2.88197e-06	2.30734e-06	3.79631e-06	6.67994e-06	6.12586e-06	5.09396e-06	2.91507e-06	0	0	6.60183e-06	1.86569e-06	0	0	0	0	2.21557e-06	0	0	0	1.04542e-05	1.81914e-05	1.33336e-05	1.50417e-05	6.59754e-06	9.48078e-06	7.15317e-06	1.5387e-06	3.93847e-06	7.50791e-06	4.51193e-06	1.22105e-06	8.28493e-06	3.78459e-06	1.43056e-05	1.48389e-05	1.53063e-05	1.23492e-05	3.86249e-06	4.16414e-06	3.15943e-06	6.19868e-06	2.11046e-06	1.64562e-06	0	0	1.66081e-06	0	1.91481e-06	1.94664e-06	1.99774e-06	4.71855e-06	1.18198e-05	5.22896e-06	1.49628e-06	2.962e-06	2.24269e-06	0	6.7988e-06	0	1.76729e-06	2.04028e-07	0	0	0	0	0	2.88197e-06	6.99143e-07	9.03631e-07	7.08015e-07	1.0038e-06	9.60174e-07	5.45243e-07	0	0	1.19432e-06	1.86569e-06	0	0	0	0	6.83132e-07	0	0	0	1.30496e-06	2.98987e-06	1.55475e-06	2.85786e-06	1.23033e-06	1.69474e-06	3.97456e-06	4.81592e-07	5.44971e-07	2.52875e-06	1.34954e-06	8.59721e-07	3.41743e-06	6.46306e-07	1.43937e-06	6.40522e-06	7.85686e-06	4.84227e-06	1.13545e-06	2.33242e-06	1.37425e-06	1.87855e-06	9.64459e-07	6.26661e-07	0	0	1.66081e-06	0	1.91481e-06	1.94664e-06	1.14282e-06	2.32207e-06	4.26697e-06	3.18415e-06	1.04992e-06	1.51793e-06
Batf3	7.44112e-07	7.2396e-06	0	0	2.48967e-06	8.16596e-06	0	2.19735e-06	0	0	0	0	2.75625e-06	9.18596e-06	4.76828e-06	3.49774e-06	4.57133e-06	4.84983e-06	0	4.18117e-05	3.95186e-06	8.90848e-06	2.21377e-06	1.33053e-06	0	1.12973e-05	4.82546e-07	0	0	0	9.98176e-05	0.00010564	6.92913e-05	0.000102315	7.11649e-05	7.66066e-05	9.80064e-05	4.25369e-05	2.97235e-05	8.56569e-05	6.34556e-05	7.60754e-05	5.67014e-05	5.26158e-05	3.64303e-05	7.26222e-05	4.84042e-05	6.89461e-05	4.75168e-06	5.80471e-06	4.41795e-06	2.51483e-06	5.80127e-07	5.77992e-06	8.96396e-06	3.79358e-06	3.35534e-06	0	5.81484e-06	6.20059e-06	0.000225957	0.000296992	0.00018042	0.000260575	0.000197307	0.000258025	7.44112e-07	7.2396e-06	0	0	1.45562e-06	3.40765e-06	0	2.19735e-06	0	0	0	0	6.82112e-07	1.60001e-06	5.7621e-07	9.91425e-07	9.42272e-07	7.06716e-07	0	2.11995e-05	7.93645e-07	3.75442e-06	2.21377e-06	1.33053e-06	0	1.12973e-05	4.40047e-07	0	0	0	4.53941e-06	7.21451e-06	3.79046e-06	7.38601e-06	4.32622e-06	5.05361e-06	1.72388e-05	2.81155e-06	1.52997e-06	1.05035e-05	6.68005e-06	1.37462e-05	1.2338e-05	2.7705e-06	3.09839e-06	1.76506e-05	1.28313e-05	1.20726e-05	1.37903e-06	2.92217e-06	2.96707e-06	1.41849e-06	5.80127e-07	1.73025e-06	4.10159e-06	2.67234e-06	2.38612e-06	0	4.25353e-06	3.78963e-06	1.87137e-05	3.26897e-05	2.37189e-05	3.12513e-05	2.26269e-05	2.78192e-05
Atf3	1.3285e-06	0	1.50211e-05	0	5.80642e-06	1.33485e-06	2.82357e-05	1.08686e-05	1.15892e-05	0	5.86833e-06	5.82967e-06	4.72396e-06	9.28437e-06	1.04131e-05	8.40859e-06	4.45822e-06	4.81214e-06	2.15773e-05	0	5.19683e-06	5.38115e-06	0	1.35251e-05	0	4.29512e-06	2.31357e-05	9.49306e-06	0	2.08949e-05	3.40544e-05	3.89404e-05	6.673e-05	4.28975e-05	5.6129e-05	1.97876e-05	9.67957e-05	0.000147693	0.000176986	0.000104994	0.000163558	8.05252e-05	7.11125e-05	9.81905e-05	0.000151537	5.70684e-05	6.61177e-05	4.48788e-05	2.83479e-07	5.66756e-06	7.69111e-06	0	1.6987e-06	7.05447e-07	0	1.89484e-06	9.74308e-06	5.30988e-06	1.67876e-05	5.58515e-06	1.1091e-05	2.15641e-05	3.25942e-05	1.70074e-05	2.21786e-05	3.85907e-05	9.39001e-07	0	8.25176e-06	0	3.32401e-06	1.33485e-06	2.4649e-05	8.33323e-06	5.2083e-06	0	5.86833e-06	5.82967e-06	9.22249e-07	1.73985e-06	1.24299e-06	1.38751e-06	9.44981e-07	7.13617e-07	1.52341e-05	0	1.16287e-06	4.37794e-06	0	1.07755e-05	0	4.29512e-06	2.59271e-06	2.06924e-06	0	2.08949e-05	4.21302e-06	4.95951e-06	9.90943e-06	6.31821e-06	5.2087e-06	2.58115e-06	2.51346e-05	8.93023e-06	4.87366e-06	1.45719e-05	1.94977e-05	2.04592e-05	1.91131e-05	5.19051e-06	1.20674e-05	1.60643e-05	1.7865e-05	1.13289e-05	2.83479e-07	3.53193e-06	2.37532e-06	0	9.93383e-07	5.04198e-07	0	1.89484e-06	4.994e-06	5.30988e-06	6.51335e-06	4.20631e-06	4.31994e-06	7.64638e-06	1.07809e-05	6.93838e-06	8.29497e-06	1.12903e-05
D730003I15Rik	2.6105e-06	7.50015e-06	1.05006e-05	5.84291e-06	1.21571e-05	1.04679e-05	8.42811e-06	2.08134e-05	4.47404e-06	0	4.56091e-06	9.11141e-06	1.04535e-05	5.19906e-06	7.81864e-06	1.1548e-05	1.02961e-05	1.0764e-05	0	0	8.71033e-06	1.85585e-05	9.59266e-06	1.41166e-05	0	0	2.33008e-06	1.66796e-06	0	2.17968e-06	7.10204e-06	8.80652e-06	6.58567e-06	1.19828e-05	1.05735e-05	9.24336e-06	5.6706e-06	1.16805e-05	9.88431e-06	1.36016e-05	7.81561e-06	2.39214e-05	1.50226e-06	1.22661e-05	8.84546e-06	1.54961e-05	1.66737e-05	8.08216e-06	6.33247e-06	3.30945e-06	8.33882e-06	7.24785e-06	1.53256e-05	1.10247e-05	1.91831e-05	1.90145e-05	2.25814e-05	2.47888e-05	2.18031e-05	2.18975e-05	5.01023e-06	1.2738e-05	5.58828e-06	2.17683e-05	1.84795e-05	6.96597e-06	1.55665e-06	7.50015e-06	5.94648e-06	5.84291e-06	3.52676e-06	3.26024e-06	4.89012e-06	9.97812e-06	2.41586e-06	0	4.56091e-06	9.11141e-06	1.46228e-06	1.26691e-06	7.83914e-07	1.36039e-06	1.35381e-06	9.4192e-07	0	0	1.37265e-06	5.25945e-06	4.64013e-06	4.41898e-06	0	0	7.70293e-07	7.93014e-07	0	2.17968e-06	9.76639e-07	1.81494e-06	9.55587e-07	2.66288e-06	1.61446e-06	1.49055e-06	2.97148e-06	1.40468e-06	8.46696e-07	3.97785e-06	2.43145e-06	6.49631e-06	1.1203e-06	1.17961e-06	1.18169e-06	7.15177e-06	5.82665e-06	4.49639e-06	1.4154e-06	2.35518e-06	2.37526e-06	2.82359e-06	4.17039e-06	1.88274e-06	6.97568e-06	6.59894e-06	5.96471e-06	1.07198e-05	6.62204e-06	6.20326e-06	2.24423e-06	5.22067e-06	2.85885e-06	1.0108e-05	6.62115e-06	2.72557e-06
Gm37168	0	1.23604e-05	0	0	0	0	0	0	0	0	0	0	0	0	1.30698e-07	0	0	0	0	0	0	0	0	0	0	0	0	0	0	0	1.30376e-07	6.44016e-07	1.06212e-06	0	3.4876e-07	0	1.08798e-06	7.9047e-06	6.99189e-06	0	1.96083e-06	1.67894e-06	2.27861e-06	4.40083e-06	2.05474e-06	5.97842e-06	9.88563e-07	0	0	0	0	0	0	0	0	0	0	0	0	0	0	0	0	0	0	0	0	1.23604e-05	0	0	0	0	0	0	0	0	0	0	0	0	9.63395e-08	0	0	0	0	0	0	0	0	0	0	0	0	0	0	0	1.30376e-07	3.24367e-07	2.82121e-07	0	2.01064e-07	0	1.08798e-06	1.13938e-06	6.76622e-07	0	7.41331e-07	1.26945e-06	1.97607e-06	6.95077e-07	4.98801e-07	4.19413e-06	9.88563e-07	0	0	0	0	0	0	0	0	0	0	0	0	0	0	0	0	0	0	0
Nenf	1.9202e-05	5.25785e-05	2.34305e-05	3.50481e-05	2.56156e-05	3.05211e-05	0.000225128	0.00024952	0.000294561	0.000363434	0.00036829	0.000302669	0.000141977	0.000114196	0.000149452	0.000208568	0.000177792	0.000149448	0.000264479	0.00015136	0.000314631	0.000227418	0.000255935	0.000256082	0	5.21536e-05	3.50567e-05	2.64027e-05	4.52108e-05	1.35345e-05	0.000140642	0.000118115	0.000129564	0.000163213	0.000133843	0.000137577	7.44649e-05	5.36643e-05	7.08407e-05	9.11985e-05	0.000122798	9.7069e-05	2.59973e-05	4.14523e-05	6.4358e-05	7.2989e-05	5.89999e-05	4.14552e-05	2.07705e-05	2.12114e-05	2.51398e-05	2.78548e-05	2.1784e-05	2.36307e-05	6.94962e-05	7.22871e-05	7.64923e-05	7.7011e-05	5.78465e-05	6.82606e-05	4.88875e-05	4.81829e-05	5.25623e-05	8.40811e-05	0.000107108	5.42549e-05	5.11305e-06	2.12354e-05	9.81639e-06	1.26088e-05	5.27885e-06	5.47251e-06	1.94964e-05	4.24285e-05	2.16694e-05	0.000126118	7.2177e-05	6.69548e-05	5.68352e-06	6.06813e-06	3.57975e-06	5.99696e-06	6.40231e-06	3.52715e-06	6.73926e-05	8.19991e-05	8.05484e-06	1.88375e-05	3.34877e-05	2.32592e-05	0	1.86858e-05	3.25178e-06	3.94898e-06	2.49142e-05	7.24598e-06	5.16593e-06	7.18545e-06	4.65178e-06	9.89298e-06	6.48251e-06	6.27559e-06	1.16875e-05	2.85227e-06	2.00231e-06	1.05034e-05	1.29557e-05	1.24665e-05	5.96077e-06	2.03067e-06	3.10321e-06	2.26737e-05	1.60847e-05	8.06195e-06	2.58209e-06	5.81439e-06	4.67211e-06	4.99557e-06	4.26305e-06	2.52567e-06	1.17685e-05	1.16675e-05	1.16236e-05	1.94745e-05	1.17432e-05	1.0485e-05	8.76531e-06	1.07513e-05	7.83638e-06	1.58884e-05	2.32299e-05	7.56288e-06
Tmem206	6.2224e-06	0	8.06094e-06	9.96036e-06	8.16624e-06	9.951e-06	3.65421e-06	1.43634e-06	5.44685e-06	0	0	0	9.34378e-06	8.43301e-06	8.54337e-06	8.98046e-06	7.66133e-06	5.12601e-06	5.15932e-06	0	1.22584e-06	3.14145e-06	2.26508e-06	7.16474e-07	0	1.38203e-05	5.81287e-07	0	0	0	2.30388e-05	2.51712e-05	2.75882e-05	2.92241e-05	1.92744e-05	2.22568e-05	1.8241e-05	1.89681e-05	1.79825e-05	2.05668e-05	1.48911e-05	1.35063e-05	5.1741e-06	1.10166e-05	1.36456e-05	1.31359e-05	9.09921e-06	4.12307e-06	3.59305e-06	2.21057e-06	4.28421e-06	2.92122e-06	4.74673e-06	3.77323e-06	5.41934e-06	5.8506e-06	8.62785e-06	5.13401e-06	1.96359e-06	5.11119e-06	6.50861e-07	1.55966e-06	8.09572e-06	6.76284e-06	2.44135e-06	8.45058e-06	3.25582e-06	0	4.24866e-06	7.07779e-06	2.7813e-06	3.30083e-06	2.96298e-06	1.43634e-06	3.85739e-06	0	0	0	1.3661e-06	1.5366e-06	7.64661e-07	1.20793e-06	1.14463e-06	6.1479e-07	5.15932e-06	0	4.2477e-07	2.21826e-06	2.26508e-06	7.16474e-07	0	9.66787e-06	3.45589e-07	0	0	0	2.13674e-06	2.96381e-06	1.94632e-06	4.09929e-06	1.898e-06	2.60055e-06	5.93845e-06	1.71079e-06	9.73282e-07	4.3157e-06	2.99758e-06	3.88731e-06	2.94062e-06	1.00996e-06	1.27634e-06	7.7611e-06	5.34776e-06	1.95835e-06	1.03583e-06	1.63297e-06	1.85263e-06	1.55941e-06	1.87935e-06	1.03424e-06	2.72622e-06	3.45569e-06	3.7761e-06	5.13401e-06	1.96359e-06	2.9232e-06	6.50861e-07	1.55966e-06	4.78958e-06	4.19711e-06	1.97863e-06	4.29504e-06
Ppp2r5a	0.000100289	6.77515e-05	0.000102658	0.000115195	0.000108265	0.00013222	0.000174426	0.000131653	0.000262789	6.44198e-05	0.000165833	0.000161484	0.000230567	0.000159398	0.000184035	0.000235669	0.000212485	0.000237565	2.33487e-05	5.9379e-05	2.21535e-05	2.12601e-05	3.70923e-05	2.78824e-05	0.000294123	9.23265e-05	0.000101421	0.000106437	0.000123506	0.000126784	8.94852e-05	8.70385e-05	8.66079e-05	8.88041e-05	9.10897e-05	0.000108226	0.00015069	9.91871e-05	0.000105194	7.326e-05	8.21887e-05	0.000118029	0.000237003	0.000147237	0.000138863	0.000208893	0.000284581	0.000243989	0.000131782	0.000133821	0.000138532	0.000166404	0.000168849	0.000162061	6.28534e-05	7.9471e-05	7.521e-05	7.32735e-05	7.73519e-05	0.000106145	6.63637e-05	6.81676e-05	0.000102658	8.25192e-05	7.44104e-05	6.66527e-05	1.31821e-05	2.83678e-05	2.41489e-05	2.65473e-05	1.07111e-05	1.35378e-05	1.87218e-05	2.15516e-05	2.19457e-05	3.45073e-05	3.79081e-05	2.80064e-05	7.34815e-06	7.50962e-06	4.12914e-06	6.22487e-06	6.13409e-06	4.53997e-06	1.84583e-05	3.87997e-05	2.21638e-06	5.2248e-06	1.38997e-05	6.28346e-06	5.60768e-05	1.92748e-05	5.17833e-06	7.46597e-06	4.58393e-05	3.93146e-05	4.08601e-06	5.77896e-06	3.78059e-06	6.85419e-06	5.6307e-06	5.4381e-06	1.91306e-05	4.56485e-06	2.69771e-06	8.01572e-06	7.97154e-06	1.30712e-05	2.01065e-05	4.64071e-06	6.04876e-06	3.37965e-05	3.36035e-05	2.44901e-05	7.08654e-06	1.41842e-05	1.12554e-05	1.29472e-05	1.3008e-05	7.18554e-06	1.15801e-05	1.12906e-05	9.22381e-06	2.09517e-05	1.43656e-05	1.2266e-05	1.16733e-05	1.49153e-05	1.4914e-05	1.44893e-05	1.47798e-05	8.55091e-06
Dtl	1.4062e-05	2.14835e-05	2.30864e-05	1.2891e-05	1.47505e-06	4.24778e-06	1.61903e-05	0	7.89927e-06	1.66295e-05	0	0	2.66729e-06	1.05718e-05	1.39548e-05	5.48477e-06	4.94021e-06	1.33138e-06	0	0	1.48588e-05	0	1.35245e-05	0	0	5.70259e-06	9.74479e-06	1.35174e-06	0	0	5.45983e-06	5.14811e-05	1.13156e-05	2.79154e-06	7.6551e-07	4.16722e-06	1.42301e-06	2.11075e-06	5.14365e-06	7.53893e-07	2.0796e-06	2.57376e-06	1.5355e-05	4.65708e-06	2.88857e-05	2.62951e-05	1.04523e-05	1.03685e-05	1.49097e-05	1.76952e-05	1.83042e-05	6.13522e-05	2.85271e-05	6.73508e-06	0	5.51493e-06	1.6357e-06	0	2.4868e-06	4.45369e-06	2.00538e-05	1.73519e-05	2.95401e-05	1.58905e-05	1.08266e-05	1.13964e-05	5.90868e-06	1.40596e-05	1.07331e-05	7.88284e-06	1.16109e-06	2.05004e-06	7.23971e-06	0	3.8195e-06	1.66295e-05	0	0	1.0168e-06	2.05662e-06	1.46982e-06	1.06423e-06	1.21001e-06	4.1035e-07	0	0	1.81065e-06	0	9.26308e-06	0	0	5.70259e-06	1.78638e-06	6.76543e-07	0	0	1.11945e-06	6.2256e-06	1.80918e-06	1.3181e-06	3.3793e-07	1.1584e-06	1.42301e-06	7.03382e-07	5.8121e-07	7.53893e-07	1.69482e-06	1.84793e-06	5.13229e-06	7.52803e-07	2.66568e-06	1.0087e-05	4.96368e-06	4.21667e-06	2.83821e-06	5.37304e-06	4.32223e-06	8.19823e-06	6.65193e-06	2.07774e-06	0	4.19387e-06	1.6357e-06	0	2.4868e-06	3.47739e-06	6.91628e-06	6.77248e-06	1.22346e-05	7.31274e-06	6.33311e-06	4.83927e-06
Ints7	4.72525e-05	3.21423e-05	1.14842e-05	6.32728e-05	3.67018e-05	4.26065e-05	1.69244e-05	2.56633e-05	4.03472e-05	8.11112e-05	3.31511e-05	3.4006e-05	2.36e-05	2.65533e-05	2.69513e-05	2.45138e-05	2.38245e-05	2.62984e-05	6.64581e-06	6.24521e-05	1.89372e-05	7.0744e-06	7.45365e-06	9.05126e-06	9.60165e-05	5.61736e-06	1.81598e-05	1.08539e-05	0	2.14568e-06	1.88207e-05	2.80631e-05	1.94931e-05	1.98087e-05	2.19933e-05	1.80167e-05	1.81464e-05	1.68741e-05	1.8962e-05	9.21678e-06	1.53269e-05	2.40285e-05	1.07531e-05	1.49519e-05	2.02214e-05	3.60531e-05	2.21063e-05	1.73767e-05	2.17326e-05	2.10269e-05	2.75846e-05	3.1708e-05	3.7033e-05	3.19846e-05	3.0793e-05	3.62468e-05	3.81732e-05	6.20931e-05	2.14152e-05	3.50144e-05	1.16352e-05	1.46336e-05	2.65122e-05	1.00538e-05	1.14748e-05	2.02169e-05	8.688e-06	1.54115e-05	5.67163e-06	2.08058e-05	6.38309e-06	6.30267e-06	5.3262e-06	1.04863e-05	8.19019e-06	3.22888e-05	1.80961e-05	1.14607e-05	2.16104e-06	2.78937e-06	1.39809e-06	1.94451e-06	2.16362e-06	1.45925e-06	6.64581e-06	3.40531e-05	2.0885e-06	3.27402e-06	4.16085e-06	3.32643e-06	9.60165e-05	5.61736e-06	2.25157e-06	2.51302e-06	0	2.14568e-06	1.8236e-06	3.24029e-06	1.71873e-06	3.04372e-06	2.64053e-06	2.22585e-06	7.82872e-06	1.74079e-06	1.14243e-06	2.80073e-06	4.01504e-06	5.62628e-06	3.7366e-06	1.26271e-06	1.68189e-06	1.34506e-05	6.95089e-06	5.54898e-06	2.63551e-06	6.54225e-06	4.30979e-06	5.00174e-06	6.11766e-06	3.05619e-06	7.86129e-06	8.27499e-06	7.75911e-06	1.60395e-05	7.06823e-06	7.87835e-06	3.0618e-06	6.37162e-06	5.80744e-06	4.65365e-06	4.9243e-06	5.00312e-06
Lpgat1	0.000108827	5.45751e-05	6.35292e-05	0.000128242	0.000111987	0.00013568	6.87945e-05	9.18968e-05	0.000134415	6.93084e-05	5.09116e-05	5.75596e-05	8.73448e-05	8.54555e-05	7.37527e-05	7.95436e-05	6.4447e-05	9.33294e-05	1.59444e-05	9.72268e-05	4.30258e-05	3.43251e-05	1.85757e-05	2.99297e-05	0	0.000110429	0.000186819	0.0001248	3.12009e-05	0.00018698	5.18985e-05	5.04338e-05	4.59294e-05	5.86597e-05	4.87263e-05	6.04509e-05	3.76744e-05	3.72085e-05	5.23416e-05	4.85868e-05	3.87897e-05	3.77015e-05	3.56102e-05	4.80551e-05	4.60447e-05	4.1028e-05	3.92748e-05	5.64739e-05	2.55942e-05	2.94626e-05	3.48007e-05	2.32485e-05	3.00148e-05	3.03265e-05	0.000135801	0.000121897	0.000128022	0.000120441	0.000167515	0.000141234	4.39418e-05	4.70222e-05	8.22401e-05	5.66073e-05	6.73667e-05	5.38517e-05	1.37442e-05	1.86463e-05	1.45291e-05	3.04211e-05	1.11001e-05	1.29277e-05	1.11941e-05	2.16422e-05	1.43787e-05	2.75841e-05	1.87453e-05	1.7117e-05	4.07505e-06	5.25703e-06	2.41223e-06	3.59425e-06	3.24495e-06	3.03622e-06	1.11988e-05	9.72268e-05	2.9627e-06	6.82084e-06	7.71232e-06	6.56649e-06	0	2.81698e-05	7.73218e-06	7.99463e-06	2.08965e-05	4.96199e-05	2.90119e-06	5.10297e-06	2.50063e-06	5.49201e-06	3.42654e-06	3.87319e-06	7.41904e-06	2.26821e-06	1.84497e-06	6.71615e-06	4.35637e-06	6.6906e-06	7.55413e-06	2.25769e-06	2.99952e-06	1.43974e-05	1.18745e-05	1.22778e-05	2.92914e-06	7.64376e-06	5.70335e-06	4.09205e-06	5.20131e-06	2.89547e-06	1.66787e-05	1.89374e-05	1.55157e-05	2.19377e-05	2.21557e-05	1.86844e-05	7.18983e-06	1.01935e-05	1.39198e-05	9.61943e-06	1.26801e-05	8.76007e-06
Gm38037	0	0	0	0	0	0	2.38997e-06	0	0	0	0	0	1.90981e-07	0	7.62408e-07	5.28955e-07	1.38536e-07	0	0	0	2.94436e-06	0	0	1.10266e-06	0	0	2.08182e-06	9.89209e-07	0	0	1.29249e-07	9.40254e-08	6.33569e-07	0	0	3.29561e-07	0	1.22889e-07	8.676e-08	0	0	0	1.49719e-06	8.82835e-08	1.80656e-06	1.43537e-06	0	1.12139e-06	0	0	7.24843e-07	0	2.73194e-07	1.25206e-07	0	0	0	0	0	0	0	0	0	0	0	0	0	0	0	0	0	0	2.38997e-06	0	0	0	0	0	1.46914e-07	0	2.22838e-07	2.09309e-07	1.38536e-07	0	0	0	7.55604e-07	0	0	1.10266e-06	0	0	7.22286e-07	9.89209e-07	0	0	9.15678e-08	9.40254e-08	2.18876e-07	0	0	1.92504e-07	0	1.22889e-07	4.241e-08	0	0	0	1.07133e-06	6.30803e-08	4.76701e-07	1.43537e-06	0	8.11041e-07	0	0	5.54335e-07	0	2.73194e-07	1.25206e-07	0	0	0	0	0	0	0	0	0	0	0	0
Nek2	7.27458e-06	1.31583e-05	0	0	1.87247e-07	1.04925e-06	0	0	7.28806e-07	0	0	1.15633e-05	2.02943e-06	1.12534e-06	7.19175e-06	6.84774e-06	5.56487e-06	8.57515e-07	0	0	2.96292e-05	2.87603e-06	0	0	0	7.60618e-06	2.11756e-05	1.19697e-05	0	0	1.49027e-06	4.24771e-06	1.05324e-05	1.55094e-06	9.59811e-07	2.8633e-06	0	2.16745e-07	6.86909e-07	0	2.00418e-07	0	7.32055e-06	1.28394e-06	2.87486e-05	1.40952e-05	1.24991e-05	9.49719e-06	3.23447e-06	7.45392e-06	8.66521e-06	1.00143e-05	2.02735e-06	3.62107e-06	0	1.68895e-06	1.61863e-06	0	0	0	0	2.68042e-06	2.88229e-06	0	1.10104e-06	0	4.14565e-06	9.12624e-06	0	0	1.87247e-07	7.44582e-07	0	0	5.12683e-07	0	0	1.15633e-05	7.18536e-07	5.44797e-07	8.7095e-07	1.34937e-06	1.32512e-06	3.05634e-07	0	0	3.43715e-06	2.87603e-06	0	0	0	5.67124e-06	2.74496e-06	2.93937e-06	0	0	4.3206e-07	1.21862e-06	1.82103e-06	1.01581e-06	7.00615e-07	9.31257e-07	0	1.60744e-07	2.04774e-07	0	2.00418e-07	0	2.54059e-06	4.88939e-07	2.4574e-06	7.43724e-06	6.11508e-06	4.79341e-06	9.00316e-07	3.2333e-06	3.7386e-06	2.50882e-06	1.22487e-06	1.02701e-06	0	1.68895e-06	1.61863e-06	0	0	0	0	2.68042e-06	2.14952e-06	0	1.10104e-06	0
1700034H15Rik	0	0	0	0	1.28065e-06	1.1248e-06	1.56598e-06	0	2.77716e-06	0	0	0	3.06555e-07	2.77053e-07	1.6487e-07	5.44608e-07	2.33664e-07	2.27317e-07	0	0	0	0	0	0	0	0	2.72672e-07	0	0	0	3.86729e-07	1.39603e-06	2.72425e-07	9.326e-07	8.39842e-07	1.28643e-07	0	1.48488e-06	8.0748e-07	2.88162e-06	1.60802e-06	9.61551e-07	1.10822e-06	7.38063e-07	8.74713e-07	6.72605e-06	1.88784e-06	1.13638e-06	0	0	0	0	0	2.25511e-07	0	0	0	0	0	0	0	1.64211e-06	0	1.45231e-06	0	5.9229e-07	0	0	0	0	1.28065e-06	1.1248e-06	1.56598e-06	0	2.77716e-06	0	0	0	3.06555e-07	2.77053e-07	9.06253e-08	2.98758e-07	1.85117e-07	1.41063e-07	0	0	0	0	0	0	0	0	2.72672e-07	0	0	0	2.24648e-07	8.09205e-07	1.68358e-07	5.51053e-07	3.26059e-07	1.28643e-07	0	5.27489e-07	2.21302e-07	1.72141e-06	7.38566e-07	9.61551e-07	1.10822e-06	2.68055e-07	5.64721e-07	5.74471e-06	1.88784e-06	1.13638e-06	0	0	0	0	0	2.25511e-07	0	0	0	0	0	0	0	1.64211e-06	0	1.45231e-06	0	5.9229e-07
Slc30a1	7.94464e-06	1.49061e-05	1.04882e-05	5.31087e-06	9.65412e-06	7.74143e-06	2.82324e-05	8.61563e-06	3.70888e-05	0	5.29221e-06	6.65605e-06	5.36927e-05	3.93293e-05	3.12875e-05	5.02587e-05	4.89487e-05	5.79834e-05	1.17491e-05	0	8.14387e-06	7.19725e-06	3.0404e-05	9.15597e-06	0	1.98209e-05	3.98263e-05	2.41298e-05	5.56687e-06	2.13493e-06	6.29849e-05	6.10142e-05	7.39693e-05	7.3262e-05	8.31074e-05	9.37015e-05	3.60791e-05	4.68108e-05	8.09297e-05	6.09797e-05	8.02402e-05	5.16038e-05	7.70082e-06	2.98089e-05	2.77182e-05	6.55139e-06	1.41725e-05	2.96703e-05	4.68847e-06	5.36534e-06	7.04308e-06	5.83979e-06	7.04821e-06	1.14844e-05	6.54951e-06	1.38165e-05	1.17447e-05	0	3.01115e-06	6.94651e-06	6.21255e-06	1.61275e-06	1.32809e-05	8.73428e-06	3.1263e-06	6.74119e-06	3.24527e-06	1.49061e-05	5.35727e-06	5.31087e-06	3.20351e-06	2.7062e-06	7.29971e-06	6.07154e-06	9.13134e-06	0	5.29221e-06	6.65605e-06	3.6259e-06	3.40012e-06	1.62903e-06	2.98734e-06	3.11731e-06	2.31091e-06	1.17491e-05	0	1.46525e-06	3.28552e-06	9.09369e-06	3.57901e-06	0	9.38536e-06	3.30564e-06	3.25277e-06	5.56687e-06	2.13493e-06	4.11259e-06	5.26515e-06	4.56187e-06	7.25268e-06	5.31947e-06	6.38458e-06	1.51626e-05	3.17e-06	2.89231e-06	8.3819e-06	7.75419e-06	1.12313e-05	3.13542e-06	1.92849e-06	2.43573e-06	5.05544e-06	4.90835e-06	6.70134e-06	1.38903e-06	2.73425e-06	2.40709e-06	2.34847e-06	2.69327e-06	1.80664e-06	2.92658e-06	5.80189e-06	5.88491e-06	0	3.01115e-06	3.12563e-06	2.70086e-06	1.14678e-06	4.15388e-06	5.0608e-06	1.81368e-06	2.41735e-06
Gm26670	5.84176e-06	1.033e-05	5.37664e-06	7.08595e-06	1.66184e-06	7.10539e-06	1.84711e-06	0	3.36661e-06	0	0	1.41414e-05	6.98123e-07	3.20939e-07	1.22159e-06	2.84772e-06	9.82784e-07	9.53376e-07	0	0	3.16881e-06	7.05766e-07	0	1.67408e-06	0	1.9947e-06	1.00198e-06	3.05114e-07	0	0	1.50976e-06	1.22945e-06	1.16505e-06	5.77655e-07	1.05637e-06	6.08503e-07	0	1.01487e-06	1.11333e-06	0	9.53576e-07	0	0	1.17425e-06	9.91952e-07	0	0	1.25357e-06	3.12168e-06	1.64283e-06	8.46905e-07	1.63883e-06	4.75888e-07	1.99053e-06	7.12173e-06	7.11266e-06	8.88865e-06	0	9.33999e-06	0	6.57319e-07	3.53807e-06	2.21002e-06	7.98334e-06	1.03732e-06	9.45988e-07	2.87841e-06	1.033e-05	3.88929e-06	7.08595e-06	1.48501e-06	3.16376e-06	1.31003e-06	0	2.0477e-06	0	0	9.66273e-06	3.5518e-07	3.20939e-07	2.8569e-07	6.38939e-07	4.55709e-07	2.53628e-07	0	0	8.44433e-07	7.05766e-07	0	1.67408e-06	0	1.9947e-06	5.19757e-07	3.05114e-07	0	0	5.44518e-07	5.65431e-07	3.65225e-07	4.15818e-07	5.1141e-07	3.0596e-07	0	3.58569e-07	2.30513e-07	0	5.54985e-07	0	0	3.67193e-07	3.15409e-07	0	0	1.25357e-06	1.01303e-06	1.64283e-06	4.91594e-07	1.18862e-06	4.75888e-07	7.84945e-07	3.49829e-06	3.51768e-06	4.59063e-06	0	4.50851e-06	0	6.57319e-07	2.90815e-06	1.55013e-06	6.41277e-06	1.03732e-06	9.45988e-07
Traf5	0.000108403	2.20546e-05	6.18525e-05	9.79635e-05	8.14639e-05	9.05922e-05	9.76669e-06	1.52411e-05	3.76388e-06	1.70207e-05	1.2616e-05	7.75393e-06	5.38525e-06	5.06904e-06	6.61659e-06	5.14991e-06	7.41777e-06	6.00242e-06	2.12533e-05	1.92285e-05	1.2401e-05	5.06937e-06	1.30297e-05	3.33929e-06	0	0	3.13456e-06	4.09646e-07	0	1.13808e-05	1.39269e-05	1.12998e-05	1.02598e-05	1.46166e-05	1.17255e-05	1.10547e-05	3.16543e-05	1.20547e-05	1.32594e-05	1.94079e-05	1.16676e-05	2.4933e-05	1.40249e-05	1.63891e-05	1.2631e-05	1.7382e-05	1.41881e-05	1.54249e-05	3.25326e-05	2.85312e-05	3.58551e-05	4.22723e-05	2.58927e-05	3.40474e-05	2.23924e-05	1.96761e-05	1.57944e-05	1.90472e-05	8.99188e-06	2.04437e-05	2.71284e-05	1.61377e-05	2.77302e-05	3.62224e-05	6.11545e-06	1.8041e-05	1.54361e-05	1.53455e-05	1.73651e-05	2.18629e-05	1.08851e-05	1.07592e-05	3.68611e-06	7.92262e-06	2.53629e-06	1.70207e-05	9.04112e-06	5.48742e-06	1.03918e-06	1.18105e-06	6.52412e-07	8.32446e-07	1.09263e-06	6.51777e-07	2.12533e-05	1.92285e-05	1.51114e-06	2.92538e-06	7.13022e-06	1.92098e-06	0	0	9.00786e-07	4.09646e-07	0	1.13808e-05	1.42594e-06	2.42586e-06	1.18735e-06	2.75571e-06	1.61062e-06	1.65537e-06	7.98323e-06	1.44133e-06	9.84606e-07	5.18287e-06	3.03683e-06	6.4765e-06	3.6967e-06	1.353e-06	1.30689e-06	6.08759e-06	4.39702e-06	7.48057e-06	3.56892e-06	7.81101e-06	5.99617e-06	6.06439e-06	5.14043e-06	3.47716e-06	7.69122e-06	6.34421e-06	5.77461e-06	8.62739e-06	4.34163e-06	6.59732e-06	6.52207e-06	5.36065e-06	8.78088e-06	8.70614e-06	2.25985e-06	3.72513e-06
Rcor3	2.19555e-05	3.66916e-05	1.33282e-05	1.6152e-05	1.50674e-05	1.97954e-05	5.0078e-05	6.8916e-05	5.82058e-05	2.14401e-05	2.48388e-05	4.86294e-05	5.37169e-05	4.62542e-05	3.48462e-05	5.69028e-05	5.49941e-05	5.36988e-05	4.19544e-05	2.34058e-05	2.91152e-05	4.10058e-05	7.63509e-05	3.37704e-05	0	1.33e-05	1.42956e-05	6.14701e-06	0	1.84092e-05	1.78426e-05	1.63663e-05	1.5416e-05	1.65899e-05	1.58442e-05	2.23149e-05	8.91149e-06	1.21221e-05	2.26503e-05	1.63987e-05	1.67481e-05	1.4992e-05	1.62105e-05	1.45543e-05	1.57999e-05	1.231e-05	1.95942e-05	1.64578e-05	1.87337e-05	2.37089e-05	1.43796e-05	1.51601e-05	2.15493e-05	1.90516e-05	3.32006e-05	4.70072e-05	4.47629e-05	2.59447e-05	5.32553e-05	5.95265e-05	1.38207e-05	1.52684e-05	2.33689e-05	2.20032e-05	7.3876e-06	1.81019e-05	6.32446e-06	1.76174e-05	6.97409e-06	9.133e-06	4.55367e-06	4.53114e-06	9.40926e-06	1.82377e-05	1.01358e-05	2.14401e-05	1.25044e-05	2.42008e-05	3.33696e-06	4.01577e-06	1.63368e-06	3.06948e-06	3.09256e-06	2.14197e-06	2.60241e-05	2.34058e-05	2.55563e-06	7.04053e-06	2.811e-05	6.0113e-06	0	1.33e-05	1.9863e-06	1.78174e-06	0	1.84092e-05	1.75337e-06	2.36381e-06	1.58893e-06	2.8387e-06	1.85098e-06	2.30997e-06	4.0225e-06	1.33691e-06	1.23989e-06	3.9012e-06	3.79794e-06	4.77063e-06	4.32163e-06	1.25424e-06	1.52586e-06	8.08082e-06	6.00094e-06	5.23241e-06	2.75834e-06	6.00907e-06	3.24697e-06	3.90007e-06	4.92841e-06	2.71605e-06	7.40535e-06	1.01015e-05	8.0712e-06	1.02468e-05	1.42671e-05	1.39794e-05	4.52701e-06	5.45968e-06	6.60208e-06	7.44988e-06	3.10433e-06	4.18916e-06
Gm10516	0	0	0	0	0	0	5.60199e-07	0	0	0	0	0	3.79541e-07	4.11237e-07	6.07517e-07	1.37198e-06	5.33172e-07	9.15357e-07	0	0	1.49931e-06	0	2.41492e-06	0	0	0	9.40326e-07	4.11497e-07	0	0	0	0	4.04783e-07	3.01127e-07	1.21961e-07	0	0	2.55217e-07	1.17568e-07	0	0	2.83428e-06	0	1.81612e-07	0	0	0	0	0	0	0	5.39376e-07	0	4.28607e-07	0	0	0	0	0	1.75268e-06	0	0	0	0	0	0	0	0	0	0	0	0	5.60199e-07	0	0	0	0	0	2.6829e-07	4.11237e-07	2.11798e-07	4.69116e-07	2.47994e-07	2.79574e-07	0	0	8.34222e-07	0	2.41492e-06	0	0	0	4.83224e-07	4.11497e-07	0	0	0	0	1.90662e-07	3.01127e-07	1.21961e-07	0	0	1.98627e-07	4.95071e-08	0	0	2.26241e-06	0	1.28488e-07	0	0	0	0	0	0	0	5.39376e-07	0	3.08753e-07	0	0	0	0	0	1.75268e-06	0	0	0	0	0	0
Hhat	1.5812e-06	0	3.29164e-06	0	3.29527e-06	6.36274e-06	1.40318e-05	2.14095e-06	1.43624e-05	0	1.06192e-05	1.7096e-05	5.26886e-06	6.42373e-06	4.66309e-06	4.44907e-06	5.13146e-06	6.40527e-06	3.9678e-05	0	1.11384e-05	1.0859e-05	7.46841e-06	4.40876e-06	0	0	1.31259e-06	2.42069e-06	0	0	9.75086e-07	2.18477e-06	2.07662e-06	2.95634e-07	5.67341e-07	1.00369e-06	0	2.37521e-06	3.0526e-06	7.29188e-07	1.11784e-06	0	1.82349e-06	1.9941e-06	2.22878e-06	1.58858e-06	0	0	2.35001e-06	6.14893e-06	9.05123e-07	1.74279e-06	9.73496e-07	2.49035e-06	1.42936e-06	4.55463e-06	8.20501e-06	0	0	5.20283e-06	0	3.87284e-06	1.05775e-06	2.83469e-06	2.06117e-06	5.63621e-07	1.5812e-06	0	3.29164e-06	0	1.89444e-06	3.31227e-06	5.23032e-06	2.14095e-06	5.19037e-06	0	7.28739e-06	9.37203e-06	1.02188e-06	1.37585e-06	5.41533e-07	9.3905e-07	9.31603e-07	7.24554e-07	2.21642e-05	0	1.57106e-06	3.75664e-06	4.18651e-06	2.19601e-06	0	0	6.18229e-07	1.10461e-06	0	0	5.2052e-07	1.05162e-06	5.98128e-07	2.95634e-07	2.56761e-07	4.26549e-07	0	7.11001e-07	4.19879e-07	7.29188e-07	5.77203e-07	0	1.39861e-06	4.83371e-07	6.0588e-07	1.58858e-06	0	0	8.37592e-07	4.21138e-06	9.05123e-07	1.2364e-06	9.73496e-07	8.47863e-07	1.42936e-06	2.61549e-06	3.6256e-06	0	0	3.18467e-06	0	2.86067e-06	1.05775e-06	2.83469e-06	1.46666e-06	5.63621e-07
Sertad4	0	0	0	0	1.39796e-06	0	5.26852e-06	1.74577e-05	1.16758e-05	0	4.35692e-06	2.89377e-06	4.80837e-07	7.83734e-07	9.62513e-08	0	2.60718e-07	8.89766e-08	1.20377e-05	0	1.40483e-06	0	0	0	0	0	0	0	0	0	0	0	0	0	0	0	0	0	5.02973e-08	0	0	0	0	0	0	0	0	0	0	0	0	0	0	0	0	0	0	0	0	0	0	0	0	0	0	0	0	0	0	0	1.39796e-06	0	3.58079e-06	1.01367e-05	3.37243e-06	0	4.35692e-06	2.89377e-06	3.65574e-07	4.82213e-07	9.62513e-08	0	1.85306e-07	8.89766e-08	1.20377e-05	0	4.63178e-07	0	0	0	0	0	0	0	0	0	0	0	0	0	0	0	0	0	4.04336e-08	0	0	0	0	0	0	0	0	0	0	0	0	0	0	0	0	0	0	0	0	0	0	0	0	0	0	0
Diexf	2.19663e-05	1.65833e-05	3.50701e-05	2.70906e-05	2.06078e-05	1.61096e-05	2.18679e-05	2.58179e-05	1.86307e-05	0	4.65156e-06	1.56286e-05	1.44827e-05	1.61433e-05	1.14757e-05	1.17124e-05	1.24269e-05	1.35341e-05	0	0	1.07003e-05	1.00005e-05	4.17454e-06	1.14146e-05	0	1.25137e-05	6.24355e-06	4.5671e-06	0	0	1.43945e-05	1.53759e-05	9.55569e-06	1.02249e-05	9.85897e-06	1.45306e-05	1.19914e-05	1.56822e-05	1.0841e-05	8.76338e-06	7.62435e-06	1.47477e-05	1.43306e-05	1.38471e-05	1.16848e-05	1.5271e-05	7.1868e-06	5.38769e-06	2.18312e-05	1.81187e-05	2.24666e-05	1.88481e-05	1.4611e-05	1.98219e-05	1.72197e-05	1.40707e-05	1.03509e-05	4.8066e-06	9.63012e-06	1.21389e-05	1.01291e-05	9.81239e-06	2.14666e-05	1.33088e-05	1.37796e-05	1.37903e-05	6.84216e-06	1.16792e-05	1.0198e-05	1.19948e-05	4.97832e-06	4.00721e-06	6.75062e-06	1.50119e-05	5.01056e-06	0	4.65156e-06	1.06188e-05	1.75549e-06	2.32375e-06	9.19674e-07	1.3503e-06	1.40302e-06	1.04523e-06	0	0	1.44457e-06	3.75843e-06	2.93442e-06	3.7513e-06	0	1.06295e-05	1.43007e-06	1.58509e-06	0	0	1.7574e-06	2.34988e-06	1.10558e-06	2.82967e-06	1.34646e-06	2.21545e-06	4.31113e-06	1.67988e-06	7.74446e-07	2.60842e-06	1.99222e-06	4.39113e-06	5.1583e-06	1.2455e-06	1.413e-06	6.99576e-06	3.94224e-06	2.29512e-06	2.96385e-06	5.82742e-06	4.75193e-06	4.10878e-06	3.99428e-06	2.59736e-06	6.64375e-06	4.89556e-06	4.15684e-06	4.8066e-06	4.67699e-06	4.4589e-06	2.94031e-06	4.06663e-06	6.77606e-06	6.11239e-06	6.56455e-06	4.8266e-06
Irf6	0	0	0	0	0	3.52008e-06	9.95932e-05	6.74366e-05	0.000101136	0.000148492	7.32721e-05	8.20834e-05	2.2011e-06	5.51754e-07	5.67288e-07	9.18636e-08	1.59459e-06	1.93206e-06	0	0	1.07406e-07	0	0	1.06572e-06	0	2.1603e-05	2.97875e-05	1.61414e-05	3.02753e-05	3.17626e-05	6.58503e-07	2.45407e-07	5.38624e-07	5.64729e-07	1.96422e-06	6.89233e-07	0	5.96024e-07	5.3902e-07	1.19765e-06	0	0	0	2.6205e-07	6.44729e-07	0	9.57313e-07	0	2.20969e-06	2.46373e-06	2.0234e-06	0	4.60341e-06	2.66017e-06	9.69287e-07	1.86939e-06	4.2591e-06	4.78494e-06	2.43584e-06	3.50517e-06	3.34445e-06	0	1.57365e-06	1.94547e-06	2.6615e-06	3.77342e-06	0	0	0	0	0	1.91536e-06	1.4646e-05	1.92573e-05	1.48569e-05	4.49136e-05	2.14463e-05	2.65404e-05	7.07501e-07	3.91668e-07	2.30497e-07	9.18636e-08	4.36835e-07	4.45469e-07	0	0	1.07406e-07	0	0	1.06572e-06	0	1.32225e-05	2.78194e-06	2.83648e-06	2.14099e-05	1.88181e-05	3.75448e-07	2.45407e-07	2.28561e-07	4.00636e-07	9.80811e-07	3.65507e-07	0	3.77016e-07	1.85332e-07	8.50327e-07	0	0	0	1.58242e-07	3.2609e-07	0	9.57313e-07	0	8.84017e-07	1.80692e-06	2.0234e-06	0	2.11125e-06	8.66719e-07	9.69287e-07	1.86939e-06	2.43794e-06	4.78494e-06	2.43584e-06	2.45998e-06	2.04862e-06	0	1.57365e-06	1.37217e-06	1.523e-06	2.25524e-06
A130010J15Rik	1.86855e-05	2.06464e-05	9.46027e-06	6.05919e-06	8.38435e-06	9.44335e-06	2.18325e-05	2.28189e-05	1.71232e-05	2.28974e-05	4.574e-06	9.76037e-06	8.45702e-06	8.47736e-06	9.03382e-06	1.06326e-05	7.95734e-06	9.76062e-06	0	2.38021e-05	3.59512e-06	5.26495e-06	2.61611e-06	8.91364e-06	0	1.23449e-05	6.19915e-06	5.7581e-06	1.08213e-05	1.15407e-05	6.45292e-06	8.283e-06	5.55505e-06	6.26072e-06	6.5e-06	1.02016e-05	5.34917e-06	6.77143e-06	6.57797e-06	5.10454e-06	4.70877e-06	3.32513e-06	7.49501e-06	6.6896e-06	7.83172e-06	7.72076e-06	4.14641e-06	3.05471e-06	7.78743e-06	8.12561e-06	7.05555e-06	7.46938e-06	9.08552e-06	7.37933e-06	1.86112e-05	8.02712e-06	3.89896e-06	4.76632e-06	4.90035e-06	6.45384e-06	3.3709e-06	1.00654e-05	5.88385e-06	6.66088e-06	2.02241e-06	8.00218e-06	5.43695e-06	1.36604e-05	5.53948e-06	6.05919e-06	2.9851e-06	3.00638e-06	5.9642e-06	1.02563e-05	4.44431e-06	2.28974e-05	4.574e-06	6.79318e-06	1.31473e-06	1.71323e-06	8.83625e-07	1.35554e-06	1.10691e-06	1.0265e-06	0	2.38021e-05	6.9916e-07	2.73048e-06	2.61611e-06	4.30003e-06	0	9.04854e-06	1.18869e-06	1.64775e-06	1.08213e-05	1.15407e-05	1.12115e-06	1.67766e-06	8.82185e-07	2.04101e-06	1.36941e-06	2.41772e-06	3.18679e-06	9.57514e-07	6.5089e-07	2.29988e-06	1.76659e-06	2.0134e-06	2.92341e-06	8.93313e-07	1.19127e-06	4.52627e-06	3.03977e-06	2.16106e-06	1.69046e-06	3.70625e-06	2.36741e-06	2.487e-06	2.79159e-06	1.58058e-06	5.90565e-06	3.98378e-06	2.29764e-06	4.76632e-06	3.42267e-06	3.18152e-06	1.919e-06	4.69754e-06	3.34658e-06	4.14724e-06	1.41991e-06	3.19897e-06
Traf3ip3	0.000156285	0.000215978	0.000151813	0.000116119	0.000157933	0.000187222	0	1.0077e-05	1.28464e-06	0	0	0	6.87617e-07	4.933e-07	2.72519e-07	2.06656e-07	1.41322e-06	2.4645e-06	0	0	3.30182e-07	0	0	1.76926e-06	0	5.40816e-06	0	0	0	0	1.47907e-05	1.09948e-05	1.20427e-05	9.51407e-06	6.22962e-06	1.00198e-05	2.93485e-05	1.33845e-05	7.64609e-06	2.40836e-05	1.26938e-05	2.98912e-05	5.87446e-05	3.06017e-05	2.02317e-05	5.07915e-05	3.8715e-05	4.24765e-05	0.000154503	0.000133386	0.000119998	0.000119751	0.000148929	0.000162926	3.629e-05	4.29413e-05	4.7687e-05	2.77914e-05	2.82777e-05	3.20295e-05	4.19474e-05	1.84329e-05	4.44457e-05	3.72309e-05	3.17351e-05	3.36133e-05	1.72179e-05	8.80042e-05	3.52348e-05	2.89563e-05	1.51173e-05	1.42127e-05	0	1.0077e-05	1.28464e-06	0	0	0	3.4913e-07	3.88537e-07	1.14103e-07	1.48493e-07	4.15794e-07	4.83186e-07	0	0	1.97111e-07	0	0	1.76926e-06	0	5.40816e-06	0	0	0	0	1.68783e-06	2.31139e-06	1.55229e-06	2.04217e-06	9.96449e-07	1.50635e-06	6.93493e-06	1.7183e-06	6.94489e-07	5.39445e-06	2.52992e-06	6.03923e-06	1.09727e-05	2.00298e-06	1.77652e-06	1.27803e-05	8.47523e-06	9.33119e-06	7.68011e-06	1.77081e-05	1.05811e-05	1.04578e-05	1.29199e-05	7.89434e-06	7.66188e-06	8.8946e-06	8.7876e-06	1.31529e-05	8.05987e-06	7.4253e-06	8.6879e-06	5.09728e-06	1.12102e-05	8.73297e-06	8.87607e-06	5.87191e-06
Lamb3	3.81876e-05	1.3139e-05	1.95444e-05	0	4.2673e-05	4.11012e-05	6.34338e-06	8.70629e-06	9.70016e-06	0	5.42541e-06	0	2.63671e-07	3.58937e-07	1.20787e-07	2.4529e-07	0	1.72076e-07	0	0	2.17862e-07	3.84019e-06	0	1.65712e-06	0	0	1.87277e-06	2.59651e-06	0	1.10398e-05	1.86312e-07	0	7.44601e-08	0	6.25851e-07	0	1.31414e-06	8.13724e-07	8.95117e-08	0	3.14443e-07	0	8.60531e-06	8.02391e-07	1.07766e-06	0	1.80365e-06	5.65298e-06	2.14226e-05	2.40667e-05	1.91706e-05	1.35351e-05	1.69393e-05	2.86879e-05	1.65281e-06	2.20563e-06	0	0	2.31015e-06	0	4.50463e-06	1.1364e-06	7.48368e-06	1.83931e-06	2.88345e-06	5.11681e-06	8.91715e-06	1.15059e-05	1.02281e-05	0	7.28724e-06	6.55191e-06	2.94371e-06	6.07341e-06	4.16245e-06	0	5.42541e-06	0	2.63671e-07	3.58937e-07	8.77839e-08	1.87425e-07	0	1.2164e-07	0	0	1.33119e-07	2.27294e-06	0	1.17535e-06	0	0	7.42264e-07	1.21179e-06	0	8.96468e-06	1.86312e-07	0	7.44601e-08	0	6.25851e-07	0	1.31414e-06	3.89609e-07	3.76586e-08	0	3.14443e-07	0	4.77007e-06	2.66615e-07	4.49178e-07	0	1.28718e-06	3.63995e-06	2.65816e-06	6.37192e-06	3.69045e-06	3.19885e-06	3.90189e-06	3.1629e-06	1.65281e-06	2.20563e-06	0	0	2.31015e-06	0	3.71321e-06	1.1364e-06	4.53833e-06	1.83931e-06	1.68714e-06	2.15343e-06
Hsd11b1	1.58527e-05	7.02671e-06	0	1.25421e-05	1.85769e-05	1.79443e-05	6.03501e-06	7.30391e-06	4.20026e-06	0	3.23567e-06	6.97305e-06	6.75408e-06	1.85537e-06	2.97374e-06	2.23965e-06	8.78497e-06	9.24332e-06	0.00018914	0.000187991	0.00014131	0.000599168	0.000367891	0.000611831	0.000147194	0.000187091	0.000210228	0.000374797	0.000199418	0.000196718	3.23091e-06	2.62582e-07	3.89913e-06	3.26001e-06	7.27612e-06	1.2093e-05	1.15686e-05	1.88097e-06	2.39979e-06	0	6.98651e-06	6.75082e-06	1.05623e-05	5.98537e-06	4.28596e-06	7.11739e-06	3.50536e-05	2.96028e-05	8.29861e-05	7.42209e-05	9.66748e-05	0.000100672	8.84335e-05	8.64921e-05	0.000314772	0.000234492	0.00025588	0.000293859	0.000357263	0.000383117	7.92416e-07	1.34078e-06	4.55297e-06	5.9274e-06	1.69519e-06	8.04834e-06	5.15708e-06	5.56914e-06	0	7.52218e-06	4.29858e-06	4.43232e-06	3.02322e-06	5.1201e-06	2.2532e-06	0	3.23567e-06	4.9348e-06	1.24287e-06	9.38286e-07	5.24463e-07	5.53574e-07	1.3186e-06	8.68352e-07	8.99863e-05	0.000160504	1.09927e-05	7.2172e-05	0.000107543	6.50333e-05	0.000147194	5.17406e-05	8.89361e-06	1.77967e-05	8.4334e-05	7.56713e-05	7.76373e-07	2.62582e-07	8.67533e-07	1.49177e-06	1.25324e-06	1.86187e-06	6.66207e-06	5.31343e-07	3.89002e-07	0	2.0879e-06	3.43937e-06	5.62394e-06	8.25022e-07	8.53323e-07	5.28587e-06	8.6979e-06	9.52717e-06	5.61468e-06	1.11158e-05	9.80987e-06	1.01875e-05	9.72816e-06	5.56999e-06	3.26149e-05	2.43745e-05	3.69258e-05	4.6994e-05	7.3722e-05	4.35777e-05	7.92416e-07	1.34078e-06	3.71831e-06	3.0356e-06	1.69519e-06	3.76249e-06
G0s2	2.19707e-06	0	4.90014e-06	0	4.65365e-06	2.11673e-06	5.13861e-05	5.57299e-05	5.22421e-05	4.23204e-05	7.7111e-05	7.38811e-05	1.97744e-06	1.28506e-06	2.9631e-06	7.15721e-07	2.59635e-06	2.049e-06	0.000351973	0.000173906	0.000517733	0.000714714	0.000668068	0.000767996	0	0.000114051	3.93014e-05	2.10623e-05	0	3.21804e-05	7.66161e-07	5.48056e-07	4.04085e-06	2.39602e-06	1.93962e-06	1.22346e-06	4.06477e-06	2.02262e-06	2.41513e-06	6.09609e-07	1.33687e-06	2.08377e-06	2.35943e-05	4.2388e-06	9.15766e-06	1.65959e-05	1.19393e-05	2.29698e-05	3.71101e-06	1.25604e-05	7.05799e-06	6.27872e-06	4.90285e-06	7.34203e-06	2.61384e-05	1.78404e-05	1.67715e-05	1.1007e-05	4.65979e-05	2.83834e-05	6.70965e-07	2.60995e-06	7.53225e-06	0	1.43441e-06	7.80571e-07	2.19707e-06	0	3.79722e-06	0	2.33025e-06	1.28035e-06	1.07393e-05	1.46124e-05	1.01139e-05	2.80745e-05	2.22988e-05	2.85951e-05	7.34668e-07	5.48262e-07	5.56831e-07	2.88611e-07	8.63396e-07	4.01285e-07	0.000103666	8.22921e-05	2.25467e-05	5.25786e-05	9.63309e-05	5.64469e-05	0	5.01432e-05	4.18604e-06	3.77549e-06	0	1.9745e-05	4.43773e-07	4.02415e-07	7.64758e-07	1.10687e-06	7.45425e-07	7.68669e-07	3.14009e-06	6.39673e-07	3.59598e-07	6.09609e-07	7.12267e-07	1.47079e-06	8.32172e-06	9.87696e-07	2.56708e-06	1.25388e-05	5.97706e-06	9.41566e-06	1.27948e-06	4.86519e-06	2.2747e-06	2.12129e-06	2.3546e-06	1.54763e-06	8.82277e-06	6.66213e-06	9.21639e-06	7.74052e-06	2.26351e-05	1.28701e-05	6.70965e-07	2.60995e-06	4.20686e-06	0	1.43441e-06	7.80571e-07
Plxna2	4.00213e-06	0	9.74249e-06	0	7.09083e-06	4.70168e-06	5.34547e-06	7.07502e-06	9.50691e-06	0	9.63667e-06	1.65216e-05	0.00023258	0.000202144	0.000222602	0.000209103	0.000240909	0.000216277	0	0	3.74987e-06	1.41972e-06	2.46853e-06	2.91284e-06	0	1.13968e-05	5.39628e-05	2.75558e-05	0	2.0894e-06	1.04179e-06	1.46848e-06	2.27294e-06	1.96278e-06	2.6338e-06	2.30971e-06	6.65426e-06	3.4722e-06	3.81733e-06	6.9368e-07	3.09756e-06	2.93593e-06	4.2305e-06	3.21663e-06	2.57926e-06	7.90461e-06	2.85794e-06	6.79238e-06	4.0707e-06	6.05178e-06	5.96916e-06	0	5.69474e-06	5.75537e-06	1.72975e-06	6.91603e-06	2.71887e-06	0	1.82227e-06	1.099e-05	7.42316e-07	3.03399e-06	1.42267e-06	0	0	3.12332e-06	2.82052e-06	0	5.56559e-06	0	2.65633e-06	2.14539e-06	2.73759e-06	5.39085e-06	3.78592e-06	0	6.63154e-06	1.23363e-05	7.60219e-06	9.29995e-06	5.17257e-06	6.388e-06	7.33673e-06	4.79862e-06	0	0	8.93242e-07	1.41972e-06	2.46853e-06	2.19896e-06	0	8.10077e-06	3.94012e-06	3.59034e-06	0	2.0894e-06	3.36668e-07	8.25469e-07	5.18794e-07	1.17491e-06	8.05044e-07	8.6115e-07	3.65997e-06	8.50785e-07	4.8318e-07	6.9368e-07	9.97824e-07	2.07596e-06	3.323e-06	5.82798e-07	5.87114e-07	5.55795e-06	2.07298e-06	3.70755e-06	1.19049e-06	2.974e-06	2.74943e-06	0	2.27167e-06	1.3717e-06	1.72975e-06	3.51668e-06	2.00681e-06	0	1.82227e-06	4.79839e-06	7.42316e-07	3.03399e-06	1.42267e-06	0	0	1.62328e-06
Cd34	8.58938e-06	0	0	0	1.12119e-05	3.30705e-06	0	0	3.45654e-07	0	0	7.90262e-06	4.85126e-05	6.97491e-05	0.000108794	0.000103109	7.23617e-05	4.73045e-05	0.000417733	0	2.38093e-05	9.04779e-06	1.6009e-05	3.74887e-06	0	0	0	0	0	0	3.43229e-07	6.52259e-07	1.63471e-06	1.07531e-06	7.99238e-07	9.57369e-07	3.88523e-05	3.72542e-06	1.86723e-06	1.88177e-05	5.91339e-06	3.3084e-05	1.32177e-05	5.59894e-06	1.81002e-05	2.57891e-05	2.54712e-05	1.03259e-05	1.4781e-06	3.19937e-06	3.52387e-06	1.23982e-06	5.62398e-06	1.84146e-06	0	0	0	0	0	3.21857e-06	6.04728e-05	2.5595e-05	7.01645e-05	7.50451e-05	9.76651e-05	6.12655e-05	5.68379e-06	0	0	0	5.01861e-06	2.10144e-06	0	0	3.45654e-07	0	0	7.90262e-06	4.62929e-06	7.49358e-06	4.9419e-06	6.13429e-06	4.96321e-06	2.78071e-06	0.000217823	0	3.03061e-06	4.82899e-06	1.11543e-05	2.29646e-06	0	0	0	0	0	0	2.50914e-07	5.03501e-07	5.18277e-07	7.67471e-07	3.78708e-07	4.60013e-07	1.60555e-05	9.79646e-07	3.19181e-07	6.50965e-06	2.16841e-06	9.96481e-06	5.80802e-06	8.87796e-07	2.5656e-06	1.16377e-05	9.42929e-06	4.62e-06	7.71363e-07	2.28664e-06	1.76817e-06	1.23982e-06	2.3975e-06	6.31349e-07	0	0	0	0	0	2.25915e-06	1.39512e-05	1.06997e-05	1.41583e-05	1.55937e-05	2.08588e-05	1.23404e-05
Cd46	1.12015e-05	0	9.60687e-06	1.39678e-05	1.06659e-05	1.01889e-05	7.20997e-06	0	4.23957e-06	2.01126e-05	0	0	1.12188e-05	3.82007e-06	5.42008e-06	6.80631e-06	5.46775e-06	8.85257e-06	0	0	4.09259e-06	1.14809e-05	2.08365e-06	9.28769e-06	0	0	5.93181e-07	3.09669e-07	0	2.19218e-06	1.58764e-06	3.14732e-07	9.08678e-07	2.42842e-06	2.45465e-06	1.8485e-06	6.17969e-06	8.86137e-07	1.20939e-06	0	8.48509e-07	0	0	1.53822e-06	8.00166e-07	4.74961e-06	4.63227e-06	1.27798e-05	4.9285e-06	8.36667e-06	6.26696e-06	6.10384e-06	8.08781e-06	6.54652e-06	3.21405e-06	0	9.66554e-07	0	2.16719e-06	3.36313e-06	0	0	1.2043e-06	0	1.12333e-05	1.62851e-06	4.44538e-06	0	5.54615e-06	8.42108e-06	3.69411e-06	3.19911e-06	3.4684e-06	0	2.50167e-06	2.01126e-05	0	0	1.61496e-06	1.12773e-06	6.26684e-07	1.14635e-06	9.42312e-07	9.60773e-07	0	0	9.52548e-07	3.81455e-06	2.08365e-06	4.36521e-06	0	0	3.44348e-07	3.09669e-07	0	2.19218e-06	4.60957e-07	2.26146e-07	3.55628e-07	1.04253e-06	6.01033e-07	6.91783e-07	3.68548e-06	3.97746e-07	2.95834e-07	0	4.97284e-07	0	0	4.22811e-07	3.54193e-07	4.74961e-06	3.44508e-06	6.20711e-06	1.24376e-06	3.44818e-06	2.36575e-06	2.41298e-06	3.06672e-06	1.36705e-06	2.31707e-06	0	9.66554e-07	0	2.16719e-06	3.36313e-06	0	0	1.2043e-06	0	9.81711e-06	1.62851e-06
Cr1l	0.000110549	8.22303e-05	9.32709e-05	0.000105647	0.000125822	0.000144972	9.12011e-05	2.73981e-05	5.57546e-05	7.56711e-05	6.99722e-05	6.43062e-05	0.000129444	9.52654e-05	0.000107992	9.89519e-05	0.000114468	0.000120691	0.000118187	0.000145429	6.60481e-05	6.65867e-05	8.356e-05	6.57851e-05	0	3.42402e-05	5.34751e-05	5.44766e-05	2.2523e-05	4.51728e-05	7.59684e-05	5.74354e-05	6.33554e-05	6.98709e-05	6.74166e-05	7.19779e-05	6.80469e-05	6.27485e-05	5.98225e-05	5.8327e-05	5.50745e-05	6.06929e-05	7.5706e-05	7.06717e-05	6.07594e-05	9.65191e-05	7.43115e-05	8.00912e-05	0.00011521	9.70324e-05	8.37602e-05	9.18004e-05	0.000122315	0.000101649	8.2714e-05	7.25867e-05	7.20041e-05	8.56521e-05	6.20672e-05	7.04538e-05	5.94671e-05	5.06117e-05	4.83594e-05	4.48258e-05	4.53377e-05	5.26439e-05	1.29398e-05	2.99436e-05	1.918e-05	3.04416e-05	1.27969e-05	1.38943e-05	1.42609e-05	9.64239e-06	1.02255e-05	4.0394e-05	1.75393e-05	1.82584e-05	5.33383e-06	5.34269e-06	3.0138e-06	4.02884e-06	4.47329e-06	3.21714e-06	3.19158e-05	8.81062e-05	3.71864e-06	9.04447e-06	1.51288e-05	9.87297e-06	0	1.20177e-05	3.67506e-06	4.9132e-06	2.2523e-05	2.23645e-05	3.56081e-06	5.72836e-06	2.99731e-06	5.79434e-06	4.15347e-06	4.18568e-06	1.41612e-05	3.23437e-06	1.90119e-06	6.8071e-06	5.90971e-06	9.22701e-06	9.82721e-06	2.68741e-06	3.38375e-06	1.69797e-05	1.14605e-05	1.4984e-05	6.61272e-06	1.19888e-05	8.79474e-06	9.16573e-06	1.16471e-05	5.85702e-06	1.42922e-05	1.23493e-05	1.06717e-05	2.13719e-05	1.22385e-05	9.7889e-06	1.02954e-05	1.13753e-05	1.00719e-05	1.2096e-05	9.76592e-06	8.22828e-06
Fam171a1	0	0	4.25984e-06	2.72186e-06	3.93577e-06	6.48886e-06	5.3591e-06	0	5.14888e-06	1.97872e-05	1.33647e-05	6.56098e-06	0.000196883	0.000149468	0.000218021	0.00023531	0.000208802	0.000212717	4.72121e-05	0	2.01e-05	1.24449e-05	1.86079e-06	1.29786e-05	0	0	1.51233e-07	0	2.93252e-06	2.38639e-05	2.08373e-06	8.94858e-07	1.96924e-06	1.63919e-06	3.90439e-06	5.25519e-06	0	8.87449e-07	9.91165e-07	1.63128e-06	5.2221e-06	3.64567e-06	0	9.95023e-07	2.5952e-06	0	6.22243e-06	6.69433e-06	4.39227e-06	1.61471e-06	1.67277e-06	3.51984e-07	5.23484e-06	5.52823e-06	2.72769e-06	3.56566e-06	0	0	1.92704e-06	5.3867e-06	0	6.47759e-07	7.92269e-07	0	6.57755e-06	5.29306e-06	0	0	3.17371e-06	2.72186e-06	1.8746e-06	2.64866e-06	2.56684e-06	0	3.25519e-06	1.97872e-05	7.43067e-06	4.52225e-06	6.66792e-06	6.97481e-06	4.57344e-06	6.73153e-06	6.19034e-06	4.38577e-06	2.36635e-05	0	1.96561e-06	4.22343e-06	1.86079e-06	3.82923e-06	0	0	1.51233e-07	0	2.93252e-06	1.67647e-05	6.27709e-07	5.20588e-07	5.41048e-07	8.64734e-07	1.06815e-06	1.12788e-06	0	3.27748e-07	2.06734e-07	1.15613e-06	1.88526e-06	1.86927e-06	0	3.26365e-07	6.55855e-07	0	3.42748e-06	3.39872e-06	1.27012e-06	1.61471e-06	1.07617e-06	3.51984e-07	2.62475e-06	1.37554e-06	1.9431e-06	2.63401e-06	0	0	1.92704e-06	4.2449e-06	0	6.47759e-07	7.92269e-07	0	4.76741e-06	3.14762e-06
Nmt2	2.32938e-05	2.7568e-05	4.29473e-05	1.16035e-05	2.51994e-05	2.05804e-05	2.99422e-05	3.01363e-05	4.84555e-05	0	3.08756e-05	3.79283e-05	2.12826e-05	2.56308e-05	3.90736e-05	2.22256e-05	3.49146e-05	2.90664e-05	2.15259e-05	0	3.7786e-05	1.81143e-05	3.77658e-05	3.03848e-05	9.57895e-05	1.94303e-06	3.23345e-05	3.36985e-05	0	6.46151e-05	2.77901e-05	2.78018e-05	3.89696e-05	1.98912e-05	4.30317e-05	4.4601e-05	1.32953e-05	2.30503e-05	2.60043e-05	1.51751e-05	4.37495e-05	2.19489e-05	1.96916e-05	2.18113e-05	2.96361e-05	1.29243e-05	1.0762e-05	2.27983e-05	2.27421e-05	1.98529e-05	2.81891e-05	1.83953e-05	4.28957e-05	2.76956e-05	2.3066e-05	2.08107e-05	3.8349e-05	3.7279e-05	1.63736e-05	4.71663e-05	2.41192e-05	1.45306e-05	2.89479e-05	2.50981e-05	3.47985e-05	2.6246e-05	6.2348e-06	1.56115e-05	1.7714e-05	8.21446e-06	6.30271e-06	4.50213e-06	8.03631e-06	1.40805e-05	7.91569e-06	0	1.75034e-05	1.32416e-05	2.17551e-06	2.78475e-06	1.94328e-06	2.01401e-06	2.75652e-06	1.66013e-06	1.47633e-05	0	3.05194e-06	4.87741e-06	1.01805e-05	8.65628e-06	9.57895e-05	1.94303e-06	2.85166e-06	4.07742e-06	0	2.87684e-05	2.20183e-06	4.42102e-06	2.73351e-06	3.12528e-06	3.46226e-06	3.75548e-06	5.22509e-06	2.09679e-06	1.31117e-06	3.97896e-06	6.28094e-06	5.38268e-06	4.82002e-06	1.51265e-06	2.16569e-06	6.22692e-06	4.68748e-06	6.3802e-06	2.82678e-06	7.34495e-06	4.73271e-06	3.39927e-06	7.58454e-06	3.14197e-06	6.84217e-06	5.64761e-06	1.08209e-05	1.72901e-05	7.43044e-06	9.66265e-06	5.7349e-06	5.37105e-06	7.78161e-06	7.1768e-06	1.57915e-05	5.46361e-06
Rpp38	6.25426e-06	0	0	0	8.42345e-06	4.56053e-06	1.77494e-05	1.58496e-05	1.42501e-05	0	3.65705e-06	0	3.15887e-06	6.63583e-06	5.0192e-06	3.39514e-06	2.55368e-06	3.62608e-06	0	1.96607e-05	9.58657e-06	2.99462e-06	2.34766e-06	3.71499e-06	0	1.67257e-06	7.05385e-06	3.37324e-06	1.96628e-05	2.19101e-06	3.36121e-06	7.39365e-06	4.91824e-06	1.3332e-06	4.314e-06	2.92632e-06	4.98738e-06	1.36421e-05	7.38353e-06	5.2944e-06	3.96289e-06	4.14787e-06	6.07771e-07	9.72207e-06	6.9552e-06	3.40388e-06	3.7175e-06	3.09134e-06	4.83042e-06	1.34683e-05	2.00607e-05	5.29043e-06	5.07112e-06	4.43921e-06	5.97861e-06	1.57104e-05	1.31501e-05	4.26434e-06	5.49743e-06	9.26913e-06	1.40808e-06	2.52662e-06	6.53179e-06	1.79448e-06	1.6935e-06	3.40486e-06	3.15873e-06	0	0	0	3.78859e-06	2.31202e-06	4.99162e-06	8.01873e-06	4.19308e-06	0	3.65705e-06	0	7.4055e-07	1.39144e-06	6.32723e-07	7.78651e-07	6.18876e-07	5.61383e-07	0	1.96607e-05	1.38852e-06	1.85322e-06	2.34766e-06	1.84257e-06	0	1.67257e-06	1.34552e-06	1.36314e-06	1.96628e-05	2.19101e-06	7.91694e-07	1.77113e-06	7.62459e-07	7.08858e-07	1.01584e-06	9.39815e-07	2.30487e-06	1.53043e-06	6.21582e-07	2.20751e-06	1.33855e-06	4.14787e-06	6.07771e-07	9.61866e-07	1.12563e-06	3.40388e-06	3.13883e-06	2.291e-06	1.18604e-06	5.28433e-06	4.25731e-06	2.25737e-06	2.48766e-06	1.11214e-06	3.42221e-06	5.88977e-06	4.29468e-06	4.26434e-06	3.26906e-06	3.69685e-06	1.40808e-06	1.82648e-06	4.52737e-06	1.79448e-06	1.19907e-06	1.69204e-06
Meig1	0	0	0	0	1.08076e-06	0	0	0	0	0	0	0	0	0	0	0	0	0	0	0	0	0	0	0	0	0	0	0	0	0	9.01786e-08	1.76693e-07	3.11205e-07	0	3.32717e-07	0	0	1.36451e-07	6.46474e-07	0	0	0	0	2.85367e-07	3.34908e-07	0	0	0	0	0	0	0	1.34712e-06	0	0	0	0	0	0	0	0	0	0	0	0	0	0	0	0	0	1.08076e-06	0	0	0	0	0	0	0	0	0	0	0	0	0	0	0	0	0	0	0	0	0	0	0	0	0	9.01786e-08	1.76693e-07	1.62769e-07	0	1.96601e-07	0	0	1.36451e-07	2.39283e-07	0	0	0	0	1.73372e-07	1.9059e-07	0	0	0	0	0	0	0	1.34712e-06	0	0	0	0	0	0	0	0	0	0	0	0	0
Dclre1c	2.51427e-05	3.36732e-05	9.11038e-06	2.35071e-05	2.68157e-05	2.20085e-05	1.08045e-05	1.01073e-05	5.87013e-06	0	3.93022e-05	1.4982e-05	9.27814e-06	1.0161e-05	7.68612e-06	7.41268e-06	7.33011e-06	7.8955e-06	0	0	4.55489e-06	8.5028e-06	8.47733e-06	7.07861e-06	0	1.16356e-05	4.31255e-06	1.85728e-06	0	0	4.22377e-05	2.18607e-05	3.37821e-05	3.46286e-05	3.43672e-05	3.30355e-05	6.18782e-05	2.50408e-05	4.06791e-05	3.9406e-05	5.33124e-05	3.57677e-05	4.87904e-05	3.10999e-05	3.70607e-05	2.47958e-05	3.35598e-05	3.67241e-05	1.24649e-05	1.28177e-05	1.35918e-05	1.17491e-05	1.01094e-05	1.95411e-05	7.6263e-05	6.62251e-05	0.000122936	9.83798e-05	0.000126871	8.13987e-05	1.05831e-05	1.17094e-05	9.5135e-06	8.68854e-06	1.18125e-05	1.12782e-05	6.16657e-06	1.65651e-05	4.72831e-06	1.45922e-05	6.28107e-06	4.61701e-06	5.13607e-06	7.06307e-06	3.13204e-06	0	2.07988e-05	1.01799e-05	1.41006e-06	1.91083e-06	7.84796e-07	1.13481e-06	1.1331e-06	8.28161e-07	0	0	9.06972e-07	3.54834e-06	8.47733e-06	2.97565e-06	0	1.16356e-05	1.14356e-06	9.72605e-07	0	0	2.6838e-06	2.94887e-06	2.34389e-06	4.08711e-06	2.98984e-06	2.67556e-06	1.08609e-05	1.91349e-06	1.83946e-06	6.18734e-06	6.74287e-06	7.27134e-06	1.11255e-05	1.82371e-06	2.89584e-06	9.73526e-06	8.65661e-06	7.60369e-06	2.17851e-06	4.17062e-06	3.43437e-06	2.99869e-06	3.45315e-06	2.98566e-06	1.18897e-05	1.01831e-05	1.69216e-05	2.45778e-05	2.3415e-05	1.36279e-05	3.53855e-06	4.32871e-06	4.48623e-06	4.07668e-06	5.64989e-06	3.31334e-06
Suv39h2	2.99955e-07	0	0	0	0	2.16206e-06	1.34171e-06	0	4.15171e-06	0	0	6.86378e-06	9.59283e-07	4.05119e-06	3.21387e-06	1.45185e-06	1.83411e-06	1.28903e-06	0	0	7.29764e-06	0	0	0	0	0	2.92362e-07	0	0	0	8.84087e-07	7.70663e-06	2.45285e-06	0	1.01709e-07	1.62264e-06	0	2.40461e-06	1.58427e-06	0	2.6987e-07	0	3.01723e-06	1.50132e-06	5.71829e-06	4.1939e-06	5.0718e-07	1.76027e-06	1.85058e-06	5.74336e-06	4.73327e-06	3.31551e-06	2.89376e-06	1.33783e-06	3.15314e-06	3.73869e-06	6.34032e-06	0	2.90762e-06	1.89978e-06	2.13947e-06	6.71328e-07	6.82842e-07	9.98098e-07	6.74477e-06	1.23256e-06	2.99955e-07	0	0	0	0	1.52773e-06	1.34171e-06	0	2.05887e-06	0	0	6.86378e-06	4.28385e-07	1.01769e-06	4.81576e-07	4.44676e-07	5.64528e-07	3.40492e-07	0	0	1.19582e-06	0	0	0	0	0	1.84864e-07	0	0	0	3.69095e-07	1.7167e-06	5.00697e-07	0	1.01709e-07	1.38695e-06	0	5.93521e-07	2.44993e-07	0	2.6987e-07	0	1.42828e-06	3.6945e-07	7.98661e-07	2.93646e-06	5.0718e-07	1.06853e-06	7.4529e-07	2.87199e-06	1.58445e-06	1.30751e-06	1.73003e-06	6.61217e-07	2.21997e-06	2.63767e-06	3.15949e-06	0	2.90762e-06	1.89978e-06	1.22976e-06	6.71328e-07	6.82842e-07	9.98098e-07	4.85026e-06	1.23256e-06
Hspa14	5.22034e-05	7.70044e-05	3.91104e-05	8.43774e-05	4.55926e-05	5.80733e-05	5.14714e-05	5.77388e-05	5.80439e-05	4.27037e-05	6.10513e-05	5.67815e-05	5.14344e-05	5.86428e-05	4.52636e-05	3.51185e-05	3.35585e-05	4.43661e-05	1.53313e-05	0.000128913	5.68128e-05	3.50625e-05	5.47814e-05	4.62352e-05	0	2.16041e-05	1.7779e-05	9.80129e-06	5.50624e-06	0	4.21222e-05	6.89216e-05	3.93e-05	3.24675e-05	3.24778e-05	4.79989e-05	5.23736e-05	5.94346e-05	4.17388e-05	2.31137e-05	2.79443e-05	4.41569e-05	6.37798e-05	5.75503e-05	6.38525e-05	6.53183e-05	3.44394e-05	4.80296e-05	6.56798e-05	5.20901e-05	6.93923e-05	8.06215e-05	7.26612e-05	6.29284e-05	3.42764e-05	4.22914e-05	5.6356e-05	2.22797e-05	4.33726e-05	4.50158e-05	5.55941e-05	3.29048e-05	5.86378e-05	4.63821e-05	3.55763e-05	4.38538e-05	8.79707e-06	2.27292e-05	1.07201e-05	1.94398e-05	7.41031e-06	7.8377e-06	1.05723e-05	1.40847e-05	1.03404e-05	2.82515e-05	2.19138e-05	1.97281e-05	3.17488e-06	4.08524e-06	1.80397e-06	2.25428e-06	2.24546e-06	1.89456e-06	1.07981e-05	0.000102533	3.53127e-06	6.50869e-06	2.00539e-05	7.56755e-06	0	1.46502e-05	2.26862e-06	2.27127e-06	5.50624e-06	0	2.68934e-06	5.71616e-06	2.35326e-06	3.97087e-06	2.7437e-06	3.85103e-06	9.79202e-06	3.18161e-06	1.57249e-06	4.15356e-06	3.70171e-06	8.27578e-06	8.93698e-06	2.418e-06	3.20356e-06	1.37134e-05	8.30938e-06	9.58839e-06	4.47344e-06	8.55672e-06	7.39181e-06	7.937e-06	7.8376e-06	4.34052e-06	7.99713e-06	9.05921e-06	1.02978e-05	1.17258e-05	1.08244e-05	9.17194e-06	8.09952e-06	7.5839e-06	1.16711e-05	1.34571e-05	8.13554e-06	8.4423e-06
Gm45902	1.15894e-05	0	1.22279e-05	6.17774e-06	8.68517e-06	6.03627e-06	3.75399e-06	0	3.88126e-06	0	4.33761e-06	3.88999e-06	4.22865e-06	5.90813e-06	3.92306e-06	3.51404e-06	2.79741e-06	4.1167e-06	0	0	3.82714e-06	9.52882e-07	0	0	0	0	2.1541e-06	3.8014e-06	0	0	5.84545e-06	6.22026e-06	3.3885e-06	6.20543e-06	3.35964e-06	5.04853e-06	4.33334e-06	3.04269e-06	5.30545e-06	5.53719e-06	3.64014e-06	4.66587e-06	2.17937e-06	4.85115e-06	4.69559e-06	5.5314e-06	7.83745e-06	6.79955e-06	1.06675e-05	2.56636e-06	2.46137e-06	7.89031e-06	5.33146e-06	9.34429e-06	5.55338e-06	3.80028e-06	1.1166e-05	1.38461e-05	8.21225e-06	3.64474e-06	4.29447e-06	2.83946e-06	7.62031e-06	2.34975e-06	1.91064e-06	3.36382e-06	4.4329e-06	0	6.20633e-06	6.17774e-06	3.2914e-06	2.83356e-06	2.29075e-06	0	1.72809e-06	0	4.33761e-06	3.88999e-06	9.91697e-07	1.35566e-06	5.04616e-07	7.5373e-07	6.62323e-07	5.79498e-07	0	0	1.04402e-06	9.52882e-07	0	0	0	0	7.39997e-07	1.36574e-06	0	0	1.09818e-06	1.88535e-06	6.28004e-07	1.73215e-06	8.01903e-07	9.66112e-07	2.80625e-06	7.16836e-07	6.58114e-07	2.12589e-06	1.03898e-06	2.82559e-06	1.26078e-06	7.15038e-07	8.0131e-07	3.87298e-06	5.90894e-06	4.41285e-06	1.95661e-06	1.91958e-06	1.13442e-06	2.26072e-06	1.92984e-06	1.77315e-06	2.86475e-06	2.67742e-06	4.10079e-06	8.24728e-06	5.85544e-06	2.59087e-06	1.92076e-06	2.00599e-06	3.24895e-06	1.66654e-06	1.3403e-06	1.70397e-06
Cdnf	0	0	0	0	1.22169e-06	0	0	0	7.1292e-07	0	0	0	3.50399e-07	0	8.88268e-07	0	1.83941e-07	6.34052e-07	0	0	3.48884e-07	0	2.80048e-06	0	0	0	7.40301e-07	5.20329e-07	0	0	2.07119e-07	4.35153e-07	1.82428e-07	0	9.84815e-08	2.49431e-07	0	3.64055e-07	5.71931e-07	0	1.84624e-07	5.08118e-07	0	2.9172e-07	5.51675e-07	0	0	1.3833e-06	7.09716e-07	1.39237e-06	0	0	1.00198e-06	6.58412e-07	0	0	1.54996e-06	0	0	0	0	0	0	0	0	1.10769e-06	0	0	0	0	1.22169e-06	0	0	0	7.1292e-07	0	0	0	2.97859e-07	0	2.73827e-07	0	1.36618e-07	2.18825e-07	0	0	2.51475e-07	0	2.80048e-06	0	0	0	5.50138e-07	5.20329e-07	0	0	1.65679e-07	4.35153e-07	1.06501e-07	0	9.84815e-08	1.80296e-07	0	2.11598e-07	2.1841e-07	0	1.84624e-07	5.08118e-07	0	1.69925e-07	3.53374e-07	0	0	1.3833e-06	5.03464e-07	1.39237e-06	0	0	1.00198e-06	3.83854e-07	0	0	1.54996e-06	0	0	0	0	0	0	0	0	7.78013e-07
Fam107b	0.000247645	0.000143058	0.000100835	0.000111793	0.000339405	0.000257422	5.90663e-05	5.01519e-05	9.36492e-05	8.77705e-05	6.14093e-05	6.07411e-05	5.91695e-05	5.01218e-05	4.59163e-05	5.67165e-05	5.16239e-05	5.18022e-05	5.58464e-06	0	6.92181e-06	0	6.58125e-06	9.80196e-07	0	1.887e-05	1.6363e-05	1.6449e-05	1.81057e-05	2.26542e-05	2.368e-05	1.61684e-05	2.09477e-05	3.35891e-05	2.78187e-05	3.08631e-05	5.05446e-05	3.31368e-05	3.31993e-05	3.46415e-05	4.89196e-05	5.8227e-05	0.000143869	6.38797e-05	6.00413e-05	9.0781e-05	0.000112029	0.000157031	0.000184452	0.000227595	0.000178164	0.000182433	0.000224461	0.000200443	8.96454e-05	9.90457e-05	0.000105959	0.000136824	0.000163698	0.00010907	3.95171e-05	8.94088e-05	4.92088e-05	4.37119e-05	6.26877e-05	4.23966e-05	2.15448e-05	4.418e-05	2.01628e-05	2.84512e-05	2.36315e-05	1.70232e-05	1.01085e-05	1.46516e-05	1.36717e-05	2.81179e-05	2.41096e-05	2.2752e-05	3.51966e-06	3.96395e-06	1.99111e-06	3.11144e-06	2.99354e-06	2.00878e-06	5.58464e-06	0	1.17559e-06	0	3.67539e-06	9.80196e-07	0	1.15823e-05	2.04162e-06	3.05148e-06	1.81057e-05	1.40031e-05	1.90197e-06	2.35632e-06	1.93606e-06	4.88888e-06	2.7454e-06	2.83678e-06	1.01356e-05	2.72134e-06	1.60853e-06	5.67803e-06	5.77547e-06	1.23387e-05	1.5458e-05	2.89892e-06	3.66116e-06	2.01277e-05	1.64179e-05	1.79677e-05	8.2405e-06	2.04041e-05	1.57882e-05	1.29923e-05	1.56754e-05	8.11474e-06	1.34139e-05	1.34805e-05	1.31666e-05	2.19682e-05	2.29625e-05	1.5246e-05	8.19611e-06	1.69675e-05	1.15556e-05	1.30389e-05	1.47916e-05	1.06306e-05
Frmd4a	4.25544e-06	2.22235e-05	1.20582e-05	8.27155e-06	1.11058e-05	6.95937e-06	3.29325e-05	3.642e-05	4.56727e-05	5.11404e-05	5.42128e-05	3.10916e-05	0.000138043	0.0001412	0.000135461	0.000172396	0.000128056	0.000137598	0.000102397	0.000218651	0.000128491	0.000175772	0.000173998	0.000150779	0	2.13409e-05	1.81393e-06	4.17123e-07	0	1.53083e-05	0.000195239	0.000100193	0.000114787	0.000178042	0.000189465	0.000180327	0.000130697	4.43035e-05	5.93134e-05	0.000113034	0.000116155	0.000116143	4.94408e-05	4.98798e-05	5.78735e-05	6.79724e-05	3.91434e-05	5.1341e-05	1.47634e-05	1.7277e-05	1.44183e-05	1.05575e-05	1.33633e-05	9.89837e-06	0.000152814	0.000154279	0.00014787	0.000139942	0.000107056	0.000160806	5.44645e-05	6.03001e-05	6.4578e-05	5.47124e-05	4.45425e-05	6.36178e-05	2.02443e-06	2.22235e-05	5.7319e-06	8.27155e-06	3.37696e-06	2.67837e-06	6.89845e-06	1.30787e-05	8.39175e-06	2.56157e-05	2.74819e-05	1.0482e-05	5.26823e-06	7.13822e-06	3.62878e-06	5.80465e-06	5.21699e-06	3.68062e-06	4.39897e-05	6.24727e-05	5.78896e-06	1.74461e-05	3.14844e-05	1.43727e-05	0	1.4699e-05	6.78064e-07	4.17123e-07	0	1.53083e-05	6.6179e-06	6.95644e-06	4.6183e-06	1.08834e-05	7.76147e-06	7.92115e-06	2.34209e-05	2.84608e-06	2.00008e-06	1.13402e-05	9.11397e-06	1.44627e-05	1.11255e-05	2.59993e-06	3.74793e-06	1.95636e-05	1.04988e-05	9.58909e-06	2.25492e-06	4.7122e-06	4.02743e-06	2.8984e-06	3.40272e-06	1.95167e-06	1.82187e-05	1.80687e-05	1.77747e-05	3.12656e-05	1.73968e-05	2.42628e-05	1.33211e-05	1.4297e-05	1.11028e-05	1.71404e-05	1.32694e-05	1.12645e-05
Prpf18	2.99137e-05	2.63181e-05	6.31115e-05	9.67726e-06	3.35673e-05	5.29782e-05	2.97004e-05	4.50457e-05	5.80812e-05	2.11299e-05	5.35404e-05	2.21503e-05	5.03852e-05	4.31256e-05	5.47117e-05	4.84744e-05	5.47556e-05	6.38466e-05	6.73769e-05	4.68278e-05	4.54135e-05	4.16525e-05	2.94153e-05	3.49648e-05	0	1.89391e-06	2.85767e-05	2.22255e-05	2.24834e-05	6.4249e-05	3.9975e-05	3.29172e-05	4.26346e-05	3.21772e-05	3.11136e-05	4.86895e-05	3.46329e-05	2.7902e-05	3.54968e-05	3.20641e-05	2.62365e-05	3.30433e-05	3.87937e-05	3.3009e-05	4.17455e-05	2.59495e-05	6.40178e-05	5.81727e-05	4.15354e-05	4.75834e-05	4.66884e-05	3.40819e-05	4.49076e-05	5.8902e-05	2.80627e-05	3.08761e-05	3.52861e-05	3.34571e-05	2.27172e-05	3.19981e-05	2.881e-05	2.68748e-05	6.73107e-05	2.03449e-05	4.6378e-05	2.72632e-05	6.39516e-06	1.45909e-05	1.97683e-05	6.85063e-06	6.64483e-06	7.46703e-06	7.02669e-06	1.31858e-05	9.67537e-06	2.11299e-05	1.83499e-05	9.76098e-06	3.25757e-06	3.43542e-06	2.0657e-06	2.87644e-06	3.25537e-06	2.33976e-06	2.48881e-05	4.68278e-05	3.68419e-06	8.68446e-06	6.53735e-06	7.31834e-06	0	1.89391e-06	2.94456e-06	3.40617e-06	2.24834e-05	3.07371e-05	2.84049e-06	3.80937e-06	2.74729e-06	4.07303e-06	2.51561e-06	3.86036e-06	7.55945e-06	2.12836e-06	1.58404e-06	5.6936e-06	3.98221e-06	6.41856e-06	7.7105e-06	1.90209e-06	2.49175e-06	8.63846e-06	1.20103e-05	1.00566e-05	4.00255e-06	8.65197e-06	5.7208e-06	5.09488e-06	7.03938e-06	4.09628e-06	7.27324e-06	9.04038e-06	8.0755e-06	1.4069e-05	7.66426e-06	7.64621e-06	5.98493e-06	6.18707e-06	1.2244e-05	6.49168e-06	1.32472e-05	6.26378e-06
Bend7	0	0	4.12188e-06	0	0	0	2.40883e-05	2.46768e-05	2.64612e-05	6.19554e-05	1.64652e-05	2.15325e-05	2.26057e-05	1.98722e-05	2.28287e-05	2.4134e-05	2.23291e-05	2.27908e-05	0	0	2.53793e-07	1.28207e-06	0	0	0	0	1.60317e-05	1.18685e-05	0	2.77616e-05	5.3885e-07	6.66758e-07	2.62279e-07	0	3.29782e-06	9.024e-07	0	1.67781e-07	8.01241e-07	7.94765e-07	1.03303e-06	0	0	4.55777e-07	1.06488e-06	0	0	0	0	0	0	0	2.3994e-06	8.75431e-07	0	1.26454e-06	0	0	0	0	0	1.3162e-06	0	0	0	0	0	0	4.12188e-06	0	0	0	5.70788e-06	1.11792e-05	5.7475e-06	3.14385e-05	9.20418e-06	1.3191e-05	2.25358e-06	2.56687e-06	1.55764e-06	2.16005e-06	2.05434e-06	1.45074e-06	0	0	2.09931e-07	1.28207e-06	0	0	0	0	2.02481e-06	2.88921e-06	0	1.9234e-05	2.72957e-07	6.66758e-07	1.86158e-07	0	1.50362e-06	5.7344e-07	0	1.67781e-07	2.24202e-07	7.94765e-07	8.19331e-07	0	0	2.67959e-07	5.46233e-07	0	0	0	0	0	0	0	1.48343e-06	5.0578e-07	0	1.26454e-06	0	0	0	0	0	1.3162e-06	0	0	0	0
Sephs1	8.95859e-06	1.88514e-05	3.89963e-05	3.07043e-05	7.63259e-06	1.00635e-05	2.46583e-05	2.78554e-05	2.7807e-05	0	1.57189e-05	9.72032e-06	2.19723e-05	2.22844e-05	2.52878e-05	2.33699e-05	2.59567e-05	2.35384e-05	3.37573e-05	1.93176e-05	3.73615e-05	2.13306e-05	2.57397e-05	2.17809e-05	0	2.22242e-05	2.36229e-05	1.60995e-05	4.07998e-05	6.91916e-05	2.01164e-05	2.1347e-05	2.54909e-05	1.99952e-05	1.2706e-05	2.00273e-05	1.29582e-05	1.34195e-05	1.46455e-05	8.84038e-06	1.72761e-05	1.7284e-05	2.62479e-05	1.87064e-05	2.29584e-05	2.01606e-05	1.03198e-05	1.55512e-05	2.29e-05	3.10614e-05	2.66556e-05	2.82648e-05	1.97722e-05	2.00753e-05	6.2895e-06	1.93907e-05	2.39105e-05	2.27618e-05	2.03696e-05	1.57467e-05	1.22051e-05	1.07204e-05	2.3868e-05	1.76689e-05	8.21176e-06	1.12419e-05	3.33719e-06	1.36042e-05	1.09099e-05	1.33268e-05	2.92419e-06	3.69681e-06	6.14809e-06	1.25518e-05	6.51932e-06	0	8.69366e-06	6.75101e-06	1.96941e-06	2.56971e-06	1.38273e-06	1.92476e-06	2.2579e-06	1.37304e-06	2.16236e-05	1.93176e-05	2.88195e-06	5.77495e-06	1.01734e-05	5.84717e-06	0	1.56832e-05	2.60877e-06	2.86963e-06	2.48899e-05	4.12704e-05	1.89365e-06	2.91092e-06	1.8452e-06	3.35546e-06	1.54786e-06	2.20864e-06	4.73995e-06	1.31845e-06	9.09982e-07	2.4393e-06	3.14633e-06	5.25277e-06	6.13658e-06	1.3421e-06	1.79924e-06	6.36257e-06	5.07551e-06	4.4552e-06	2.84207e-06	7.31992e-06	5.06328e-06	4.92373e-06	4.22991e-06	2.45393e-06	2.79858e-06	5.74375e-06	5.87121e-06	9.78856e-06	8.24905e-06	4.80435e-06	4.62984e-06	4.20846e-06	7.29932e-06	7.07506e-06	3.28424e-06	3.46968e-06
Phyh	5.11661e-05	5.32921e-05	1.66575e-05	3.28536e-05	5.44845e-05	5.29124e-05	0.000104669	0.000114997	0.000105575	0.000112725	0.000114288	7.18368e-05	4.48655e-05	3.37998e-05	2.82906e-05	2.38135e-05	4.21428e-05	4.10763e-05	5.19874e-05	0	3.74434e-05	4.691e-05	2.17675e-05	6.10435e-05	0.00184136	0.000551713	0.000731911	0.000825573	0.00178667	0.00232834	7.73972e-05	7.49352e-05	7.51704e-05	6.79903e-05	8.20509e-05	8.3598e-05	6.54338e-05	5.44251e-05	6.10812e-05	3.93069e-05	7.03444e-05	5.48384e-05	7.72933e-05	6.66635e-05	5.95125e-05	3.9379e-05	7.08482e-05	5.41517e-05	3.5546e-05	4.28525e-05	2.58988e-05	2.97925e-05	6.1542e-05	4.69245e-05	4.17747e-05	4.66712e-05	2.65642e-05	2.07236e-05	4.1609e-05	3.31633e-05	4.87602e-05	5.94713e-05	5.20144e-05	4.36665e-05	9.51387e-05	3.89713e-05	9.37135e-06	1.99318e-05	6.47394e-06	1.18773e-05	7.82401e-06	8.55612e-06	1.29958e-05	2.73316e-05	1.25457e-05	4.24906e-05	3.10878e-05	2.96382e-05	2.81757e-06	2.9303e-06	1.47822e-06	1.79062e-06	3.092e-06	2.15363e-06	2.44276e-05	0	2.70507e-06	7.78359e-06	8.76855e-06	1.25414e-05	0.00148984	8.68956e-05	1.8585e-05	3.71057e-05	0.000364197	0.000343493	3.704e-06	5.69527e-06	3.30782e-06	5.56467e-06	5.04831e-06	5.6592e-06	1.10984e-05	3.05652e-06	2.05231e-06	6.38271e-06	7.80922e-06	1.09949e-05	1.28872e-05	2.74479e-06	3.40581e-06	1.03002e-05	1.63994e-05	1.08063e-05	3.32516e-06	8.48065e-06	4.32183e-06	4.46065e-06	9.0107e-06	4.99199e-06	7.71001e-06	9.38353e-06	4.94947e-06	7.43516e-06	9.9732e-06	8.06469e-06	9.13809e-06	1.06151e-05	1.01412e-05	1.22872e-05	2.01917e-05	7.02278e-06
Mcm10	3.86132e-06	1.08865e-05	3.98663e-06	0	9.05792e-07	3.97138e-06	0	5.63419e-06	1.00614e-06	0	0	0	4.11632e-06	6.76958e-06	8.8834e-06	5.71593e-06	6.06615e-06	3.79923e-06	0	0	6.8353e-06	0	8.81478e-06	5.30098e-06	0	2.19626e-05	5.56852e-05	7.53559e-05	6.10238e-05	9.49036e-05	6.26476e-06	3.16582e-05	1.38739e-05	1.26629e-06	3.06942e-06	7.82109e-06	2.55697e-06	2.72374e-06	3.43428e-06	1.63337e-06	2.37718e-06	3.41868e-06	1.40693e-05	4.56088e-06	2.69208e-05	2.10631e-05	1.04593e-05	6.15488e-06	4.13912e-06	8.4158e-06	8.96176e-06	1.86064e-05	9.18717e-06	5.45079e-06	0	6.36869e-06	3.03514e-06	4.49643e-06	0	7.14359e-06	3.13922e-06	6.26021e-06	4.51372e-06	1.96347e-06	1.00777e-06	0	2.39084e-06	8.09258e-06	3.38128e-06	0	9.05792e-07	1.94417e-06	0	5.63419e-06	1.00614e-06	0	0	0	8.26085e-07	1.48543e-06	9.6237e-07	9.53788e-07	1.11303e-06	5.58065e-07	0	0	1.09831e-06	0	8.81478e-06	2.88399e-06	0	9.34586e-06	4.21918e-06	6.84938e-06	3.98086e-05	3.98664e-05	1.33459e-06	3.95489e-06	1.70855e-06	7.74543e-07	8.52491e-07	1.62888e-06	1.80631e-06	7.4714e-07	4.51133e-07	9.73824e-07	7.85504e-07	1.80751e-06	5.65302e-06	7.43717e-07	2.01617e-06	6.95373e-06	4.65425e-06	2.46682e-06	1.04562e-06	3.3653e-06	2.72558e-06	3.8586e-06	2.84291e-06	1.19734e-06	0	3.72492e-06	2.13817e-06	4.49643e-06	0	4.50844e-06	2.52586e-06	3.32871e-06	1.97302e-06	1.96347e-06	1.00777e-06	0
Optn	3.43962e-06	3.38598e-06	3.55718e-06	1.08355e-05	9.74273e-06	2.44661e-06	1.91228e-05	1.72523e-05	2.41418e-05	2.20205e-05	1.23791e-05	2.26683e-05	5.65559e-05	3.45338e-05	3.8509e-05	5.49693e-05	5.28337e-05	4.97848e-05	3.22625e-05	0	2.54478e-05	2.6081e-05	1.87169e-05	2.62706e-05	0	3.09082e-05	3.70774e-05	5.12993e-05	6.20075e-05	0.000119882	3.03503e-05	2.04061e-05	2.37143e-05	2.42075e-05	3.61456e-05	2.98915e-05	9.36123e-06	4.56439e-06	7.56913e-06	1.52866e-05	1.56585e-05	1.45085e-05	4.19748e-06	3.62962e-06	7.86048e-06	4.5416e-06	1.68425e-05	4.19877e-06	6.97949e-06	8.75845e-06	3.83574e-06	5.5836e-06	6.80191e-06	7.83888e-06	8.58581e-06	3.64113e-06	0	1.00861e-05	0	1.07465e-05	6.54032e-06	5.64209e-06	5.74625e-06	2.65223e-06	6.73209e-07	8.90168e-06	2.48224e-06	3.38598e-06	3.55718e-06	7.80529e-06	3.54118e-06	1.5856e-06	5.25197e-06	7.51737e-06	6.25987e-06	2.20205e-05	8.51708e-06	9.04073e-06	3.42626e-06	3.1378e-06	1.70073e-06	2.99982e-06	2.93311e-06	2.02575e-06	2.05918e-05	0	2.19233e-06	5.55071e-06	8.2042e-06	7.52666e-06	0	1.59414e-05	3.1665e-06	5.17136e-06	3.24524e-05	4.87146e-05	2.53328e-06	3.06828e-06	1.63597e-06	3.42663e-06	2.92272e-06	3.61068e-06	4.1874e-06	7.96955e-07	5.58785e-07	4.52051e-06	4.23073e-06	4.20134e-06	2.08615e-06	6.20826e-07	1.05184e-06	4.5416e-06	6.2398e-06	2.79648e-06	1.69188e-06	3.50621e-06	1.93156e-06	2.21654e-06	2.26849e-06	1.68197e-06	4.62876e-06	2.57739e-06	0	7.06323e-06	0	4.23533e-06	2.79633e-06	3.32659e-06	2.88918e-06	2.65223e-06	6.73209e-07	2.87406e-06
Ccdc3	0	0	0	0	0	9.53889e-07	0	0	0	0	0	0	1.57267e-06	4.58479e-07	7.90989e-07	2.98389e-07	2.8018e-07	5.03988e-07	3.83312e-05	4.8157e-05	0.00012521	0.000143233	0.000101448	0.000107309	0	0	0	0	0	0	8.37316e-08	1.32099e-06	3.80094e-07	8.44762e-07	5.07534e-07	0	0	9.12728e-08	2.17476e-07	0	0	0	0	1.11082e-07	7.45468e-07	0	0	2.32447e-06	3.79521e-07	0	0	0	1.1425e-06	0	0	0	1.66673e-06	0	0	0	0	0	0	0	0	0	0	0	0	0	0	9.53889e-07	0	0	0	0	0	0	7.36181e-07	3.75681e-07	2.70532e-07	2.11846e-07	1.62197e-07	2.3528e-07	1.50723e-05	4.8157e-05	6.44538e-06	1.65526e-05	1.80477e-05	1.5403e-05	0	0	0	0	0	0	8.37316e-08	8.4796e-07	2.01221e-07	8.44762e-07	2.57502e-07	0	0	9.12728e-08	8.94252e-08	0	0	0	0	1.11082e-07	3.14225e-07	0	0	2.32447e-06	3.79521e-07	0	0	0	1.1425e-06	0	0	0	1.66673e-06	0	0	0	0	0	0	0	0	0
Camk1d	6.57319e-05	6.33679e-05	5.77419e-05	5.34087e-05	5.87696e-05	7.55779e-05	4.19978e-06	0	2.4062e-06	0	3.99236e-06	8.49234e-06	8.75329e-06	9.24478e-06	1.12619e-05	7.95757e-06	1.21401e-05	1.48459e-05	8.96727e-05	0	4.1948e-05	7.26893e-05	0.00010951	8.82091e-05	8.92528e-05	3.10088e-05	7.76479e-05	8.88675e-05	3.33958e-05	3.94866e-05	0.000190436	0.000138537	0.000156171	0.000149416	0.000204402	0.000258813	0.000184095	8.235e-05	8.43131e-05	0.000109727	0.000131397	0.000168826	0.000132354	0.000103499	9.96607e-05	0.000156966	0.000104728	0.000106368	3.88347e-05	3.95363e-05	4.09522e-05	4.28271e-05	5.01033e-05	5.42839e-05	6.76664e-05	7.26178e-05	6.43223e-05	6.18471e-05	6.28915e-05	7.3779e-05	0.00021827	0.000118839	0.000280326	0.000242829	0.000253324	0.000215233	1.10732e-05	2.43481e-05	1.714e-05	1.82438e-05	8.93031e-06	9.09083e-06	3.0204e-06	0	1.41946e-06	0	3.99236e-06	6.22594e-06	1.45229e-06	1.8049e-06	1.10084e-06	1.14108e-06	1.44415e-06	1.15142e-06	4.16594e-05	0	3.3051e-06	1.22388e-05	3.7338e-05	1.15905e-05	8.92528e-05	1.34009e-05	4.40832e-06	7.22653e-06	1.9912e-05	2.00099e-05	6.32956e-06	8.39217e-06	6.90827e-06	9.67671e-06	7.44164e-06	9.19476e-06	3.03366e-05	4.1362e-06	2.74879e-06	1.09828e-05	1.03178e-05	1.99436e-05	1.58297e-05	3.65768e-06	5.5613e-06	2.30544e-05	1.94128e-05	1.20046e-05	4.03692e-06	7.97665e-06	6.38057e-06	6.06857e-06	6.82197e-06	4.65134e-06	1.141e-05	1.14613e-05	1.14624e-05	1.80371e-05	1.24596e-05	1.41002e-05	2.25836e-05	2.09978e-05	3.6083e-05	3.06608e-05	3.9172e-05	2.65474e-05
Cdc123	3.72538e-05	4.45589e-05	3.59693e-05	3.32026e-05	4.78382e-05	5.09114e-05	7.56022e-05	6.98506e-05	8.22583e-05	0.000122391	3.12013e-05	3.70946e-05	4.186e-05	5.42185e-05	4.22133e-05	4.18814e-05	4.01965e-05	3.87837e-05	6.94299e-05	9.07958e-05	7.22106e-05	5.48405e-05	6.79633e-05	5.22068e-05	0	5.00611e-05	3.90455e-05	2.50817e-05	2.91453e-06	5.55366e-05	4.75839e-05	6.53177e-05	5.14892e-05	4.72191e-05	3.81824e-05	4.38086e-05	5.15159e-05	6.19743e-05	5.03453e-05	3.18325e-05	4.34822e-05	4.43018e-05	5.43376e-05	6.51446e-05	6.78169e-05	6.16966e-05	5.1016e-05	4.98084e-05	5.27562e-05	5.68773e-05	6.02188e-05	6.96769e-05	4.09224e-05	5.19484e-05	6.96306e-05	5.73728e-05	6.51412e-05	7.56401e-05	4.26948e-05	5.51053e-05	5.21829e-05	3.66052e-05	5.37394e-05	3.29232e-05	2.05692e-05	3.72409e-05	7.63434e-06	1.77799e-05	9.57051e-06	1.21715e-05	7.46976e-06	7.70668e-06	9.88765e-06	1.52689e-05	1.1847e-05	5.56106e-05	1.11423e-05	1.58911e-05	2.84229e-06	3.64928e-06	1.71804e-06	2.63221e-06	2.79725e-06	1.67881e-06	4.74287e-05	4.7137e-05	3.64301e-06	9.81866e-06	1.65738e-05	7.8704e-06	0	1.57233e-05	3.23184e-06	3.54881e-06	2.91453e-06	2.53008e-05	2.77161e-06	4.8081e-06	2.45505e-06	4.93931e-06	2.97451e-06	3.26379e-06	8.93578e-06	3.06868e-06	1.62265e-06	5.47169e-06	4.33301e-06	7.29396e-06	8.76299e-06	2.52089e-06	3.01508e-06	1.23806e-05	9.99725e-06	8.5165e-06	3.94469e-06	8.9153e-06	6.59715e-06	8.31107e-06	5.91533e-06	3.8771e-06	1.31662e-05	8.76915e-06	8.93692e-06	2.06215e-05	9.41582e-06	8.61925e-06	8.68458e-06	8.62702e-06	1.17049e-05	1.20029e-05	6.22193e-06	5.96763e-06
Nudt5	3.77601e-05	4.85478e-05	4.53363e-05	4.35854e-05	2.34695e-05	1.94732e-05	2.43417e-05	2.35277e-05	5.18683e-05	3.3443e-05	7.63838e-05	2.63592e-05	3.00832e-05	5.80839e-05	3.28029e-05	3.14751e-05	2.78632e-05	2.65348e-05	1.96515e-05	4.66458e-05	5.14244e-05	2.40191e-05	5.6106e-05	2.30614e-05	0	4.0518e-05	2.61392e-05	1.52126e-05	1.67454e-05	5.9108e-05	4.27189e-05	7.25546e-05	5.69391e-05	3.872e-05	3.11482e-05	3.23875e-05	2.7446e-05	5.10317e-05	3.88613e-05	1.83739e-05	2.11037e-05	1.68523e-05	2.22768e-05	4.25253e-05	4.58256e-05	5.14895e-05	4.05152e-05	2.45742e-05	3.74224e-05	4.67825e-05	4.45739e-05	4.87761e-05	3.09368e-05	2.70815e-05	2.39993e-05	2.52864e-05	3.35764e-05	3.90117e-05	1.39484e-05	2.87605e-05	1.91244e-05	4.11383e-05	3.51066e-05	2.61587e-05	2.30422e-05	1.43189e-05	8.56589e-06	2.33592e-05	1.47273e-05	1.45886e-05	4.93577e-06	4.16597e-06	4.81918e-06	8.61053e-06	9.41799e-06	2.21373e-05	3.63589e-05	1.27106e-05	2.41563e-06	4.18548e-06	1.45389e-06	2.33523e-06	2.3863e-06	1.50253e-06	1.3431e-05	4.66458e-05	3.19346e-06	5.92572e-06	1.52572e-05	7.05338e-06	0	1.50322e-05	2.55694e-06	2.74645e-06	1.67454e-05	3.37169e-05	2.77567e-06	5.32028e-06	2.88394e-06	4.05474e-06	2.80459e-06	2.85176e-06	7.31768e-06	2.77768e-06	1.49567e-06	3.90961e-06	3.54798e-06	4.4711e-06	6.1282e-06	2.10142e-06	2.60213e-06	1.16019e-05	1.25562e-05	6.15701e-06	3.65885e-06	7.94979e-06	5.42441e-06	5.98351e-06	4.91915e-06	2.75713e-06	6.126e-06	6.29478e-06	7.29348e-06	1.50341e-05	5.43358e-06	7.88952e-06	4.38362e-06	1.05618e-05	6.97203e-06	7.81072e-06	7.19927e-06	4.0293e-06
Gm13199	1.66761e-06	0	0	0	0	0	0	4.67585e-06	0	0	0	0	3.21274e-07	6.15478e-07	9.33244e-08	0	7.21583e-07	5.24753e-07	0	0	3.91807e-07	0	0	9.46185e-07	0	0	0	0	0	0	5.47297e-07	0	0	0	0	0	0	1.94211e-07	1.50572e-07	0	2.96835e-07	2.95225e-06	0	0	3.34648e-07	0	0	0	3.94127e-07	0	1.09376e-06	0	9.25504e-07	1.85863e-07	2.53468e-06	0	0	0	0	1.51913e-06	0	0	0	0	1.51716e-06	0	1.66761e-06	0	0	0	0	0	0	4.67585e-06	0	0	0	0	2.34154e-07	4.69046e-07	9.33244e-08	0	2.85372e-07	2.05767e-07	0	0	2.47526e-07	0	0	9.46185e-07	0	0	0	0	0	0	3.84696e-07	0	0	0	0	0	0	1.94211e-07	6.56166e-08	0	2.96835e-07	2.19716e-06	0	0	2.38118e-07	0	0	0	3.94127e-07	0	9.33449e-07	0	9.25504e-07	1.85863e-07	2.53468e-06	0	0	0	0	1.51913e-06	0	0	0	0	1.51716e-06	0
Sec61a2	1.44778e-05	8.399e-06	1.25725e-05	0	1.55699e-05	1.15293e-05	2.90021e-05	1.05294e-05	2.29907e-05	2.00671e-05	1.56244e-05	9.73594e-06	2.03899e-05	2.03881e-05	1.85778e-05	2.46725e-05	2.40299e-05	2.24419e-05	3.74941e-05	4.33446e-05	2.62649e-05	4.30653e-05	2.74619e-05	2.50112e-05	0	9.27749e-06	7.83689e-06	7.13262e-06	1.07942e-05	2.18046e-06	1.0444e-05	1.26991e-05	9.07119e-06	1.18106e-05	7.91841e-06	7.94894e-06	2.1925e-05	1.21693e-05	1.15155e-05	6.31546e-06	9.31527e-06	4.83859e-06	3.29469e-06	1.01887e-05	9.59665e-06	2.78087e-06	5.26084e-06	9.52786e-06	9.17236e-06	5.51759e-06	1.33339e-05	7.00908e-06	1.96872e-05	9.88699e-06	8.21565e-06	1.33652e-05	1.06188e-05	4.14235e-06	2.6028e-05	1.63527e-05	6.35977e-06	3.81525e-06	8.0598e-07	1.44109e-06	1.35927e-05	1.01559e-05	5.48555e-06	8.399e-06	6.13958e-06	0	4.55774e-06	3.37502e-06	8.26287e-06	7.50738e-06	6.4921e-06	2.00671e-05	8.60814e-06	6.77617e-06	1.98539e-06	2.51427e-06	1.14996e-06	2.09384e-06	2.26326e-06	1.36797e-06	2.48005e-05	2.19767e-05	2.41458e-06	8.67319e-06	8.74598e-06	5.81298e-06	0	6.44743e-06	1.46295e-06	1.82328e-06	1.07942e-05	2.18046e-06	1.39397e-06	2.12138e-06	1.16397e-06	2.49335e-06	1.50266e-06	1.59343e-06	6.51523e-06	1.37676e-06	8.28035e-07	1.92403e-06	2.24043e-06	2.68697e-06	1.8612e-06	1.01149e-06	1.21578e-06	2.78087e-06	3.95719e-06	3.9837e-06	1.87584e-06	2.94474e-06	3.22366e-06	2.19754e-06	4.87656e-06	1.72108e-06	3.60427e-06	4.98951e-06	3.97753e-06	4.14235e-06	1.49333e-05	6.14027e-06	2.94555e-06	2.75583e-06	8.0598e-07	1.44109e-06	6.67214e-06	3.16838e-06
Dhtkd1	1.58257e-06	0	0	0	7.23488e-07	0	5.85422e-07	0	7.0902e-06	0	1.14796e-05	0	3.31741e-07	5.92324e-07	3.49217e-07	9.65676e-07	1.47032e-06	1.06529e-06	0	0	1.93092e-06	1.27999e-06	2.53182e-06	3.07752e-06	0	0	1.83762e-05	3.29388e-05	0	0	6.34998e-07	0	4.59187e-07	8.31933e-07	5.5971e-07	3.81849e-07	1.76223e-06	4.46028e-07	4.83777e-07	0	0	0	0	4.83828e-07	9.65192e-08	0	0	0	2.7912e-07	0	0	0	1.8859e-06	9.78123e-08	0	0	0	0	2.28662e-06	1.2825e-06	0	0	0	0	0	0	1.58257e-06	0	0	0	7.23488e-07	0	5.85422e-07	0	3.74198e-06	0	7.89119e-06	0	2.34525e-07	4.46375e-07	1.8344e-07	3.98457e-07	5.21062e-07	3.07125e-07	0	0	6.54565e-07	1.27999e-06	2.53182e-06	1.77058e-06	0	0	2.50739e-06	5.17602e-06	0	0	2.97517e-07	0	3.57979e-07	5.97093e-07	2.92003e-07	2.85356e-07	1.76223e-06	3.25516e-07	1.7522e-07	0	0	0	0	2.09173e-07	7.46024e-08	0	0	0	2.7912e-07	0	0	0	1.339e-06	9.78123e-08	0	0	0	0	2.28662e-06	1.2825e-06	0	0	0	0	0	0
Upf2	8.48923e-05	5.62397e-05	9.85485e-05	6.01502e-05	7.15072e-05	8.34197e-05	6.40711e-05	6.62769e-05	6.15251e-05	5.46353e-05	6.25262e-05	9.19158e-05	4.76243e-05	4.03196e-05	4.04564e-05	3.7686e-05	4.70899e-05	4.55473e-05	4.52512e-05	7.07637e-05	4.09089e-05	2.9018e-05	2.75586e-05	3.34726e-05	0	1.99806e-05	1.59694e-05	1.18503e-05	0	9.9425e-06	3.21661e-05	3.62191e-05	3.61528e-05	2.93735e-05	3.78916e-05	3.6481e-05	3.97241e-05	3.29936e-05	3.83163e-05	3.05691e-05	2.81885e-05	2.90343e-05	4.54496e-05	3.88368e-05	4.06023e-05	4.05321e-05	3.39906e-05	5.01009e-05	6.48258e-05	5.17779e-05	4.75452e-05	5.22043e-05	7.1956e-05	6.62647e-05	3.35272e-05	5.45309e-05	6.61787e-05	3.22877e-05	3.99285e-05	3.50126e-05	2.50525e-05	3.58222e-05	4.03857e-05	2.09495e-05	1.61262e-05	2.78017e-05	1.3403e-05	2.87153e-05	1.99866e-05	2.3494e-05	9.60022e-06	1.0226e-05	9.81907e-06	1.60671e-05	8.97316e-06	2.76931e-05	1.92104e-05	2.27169e-05	3.0391e-06	3.64311e-06	1.72478e-06	2.44268e-06	3.00666e-06	2.09592e-06	2.06675e-05	4.62387e-05	3.29155e-06	6.1753e-06	9.86999e-06	7.35236e-06	0	1.29216e-05	2.03866e-06	2.30759e-06	0	9.9425e-06	2.37584e-06	4.07528e-06	2.50308e-06	4.03704e-06	3.6487e-06	3.07451e-06	9.73342e-06	2.27562e-06	1.56455e-06	5.53538e-06	5.02513e-06	5.58114e-06	8.80597e-06	2.0986e-06	2.58638e-06	1.22393e-05	1.11581e-05	8.18413e-06	5.44454e-06	9.0549e-06	7.09049e-06	6.96494e-06	9.39288e-06	4.63514e-06	8.20606e-06	1.06501e-05	1.20892e-05	1.07291e-05	1.12759e-05	8.39159e-06	5.82732e-06	8.63983e-06	9.28216e-06	8.51723e-06	5.67991e-06	6.41857e-06
Proser2	0	0	0	0	2.58859e-06	1.75983e-06	0.000118135	0.000155848	0.000109454	0	0.000113702	0.000120089	7.91017e-07	4.69679e-07	1.36495e-06	6.63159e-07	1.54867e-06	3.30605e-07	0	0	8.98044e-07	0	2.3464e-06	0	0	8.47524e-06	9.84494e-06	1.06624e-05	1.96523e-05	3.01376e-05	7.66494e-08	0	7.04237e-08	0	1.5439e-06	5.08163e-07	0	7.01786e-07	1.93355e-07	0	0	1.20255e-06	0	3.23767e-07	2.53528e-07	1.05728e-06	3.39787e-06	0	2.1461e-07	0	1.48428e-06	1.21012e-06	0	5.63929e-07	0	0	0	0	0	1.37017e-06	2.6203e-05	1.02998e-05	2.60675e-05	1.31252e-05	1.6186e-05	1.92124e-05	0	0	0	0	1.49787e-06	1.32021e-06	1.70859e-05	3.67726e-05	1.15423e-05	0	2.90986e-05	2.52378e-05	3.94395e-07	3.39665e-07	3.39992e-07	3.59519e-07	4.84928e-07	1.58729e-07	0	0	4.82279e-07	0	2.3464e-06	0	0	5.84264e-06	1.50883e-06	2.24416e-06	1.96523e-05	2.12422e-05	7.66494e-08	0	4.98244e-08	0	6.61715e-07	3.04493e-07	0	4.51186e-07	6.80006e-08	0	0	1.20255e-06	0	1.73821e-07	1.51535e-07	1.05728e-06	3.39787e-06	0	2.1461e-07	0	1.08393e-06	9.01428e-07	0	4.3017e-07	0	0	0	0	0	1.37017e-06	6.40391e-06	4.59362e-06	8.43643e-06	5.94503e-06	6.3537e-06	5.12219e-06
Echdc3	1.99277e-06	8.46085e-06	7.40885e-06	0	2.54295e-06	0	2.23178e-05	2.34819e-05	2.43619e-05	0	3.04419e-05	2.57915e-05	2.65651e-06	7.09459e-07	1.73657e-06	1.1163e-06	2.95834e-06	2.58462e-06	0	0	6.24135e-06	2.12665e-05	1.29354e-05	1.7641e-05	0	3.67137e-05	5.22981e-05	6.33415e-05	7.84737e-05	8.02811e-05	4.47183e-07	0	4.15434e-06	0	3.11738e-06	1.88752e-06	0	3.36423e-07	1.7171e-06	1.90108e-06	2.59491e-06	3.33244e-06	0	2.62834e-07	1.53791e-06	0	0	0	1.23378e-06	6.20456e-07	1.27735e-06	3.29268e-06	2.28661e-06	5.1266e-06	0	0	0	0	9.60136e-07	1.19199e-06	9.99e-07	0	0	0	0	0	1.62804e-06	8.46085e-06	5.21009e-06	0	1.50867e-06	0	5.58767e-06	1.12424e-05	6.15448e-06	0	1.1064e-05	1.42336e-05	8.60558e-07	5.02157e-07	3.50303e-07	3.48534e-07	7.43198e-07	4.4784e-07	0	0	1.14347e-06	5.61428e-06	5.44062e-06	5.26243e-06	0	2.46439e-05	3.5619e-06	6.31977e-06	3.24365e-05	2.54941e-05	2.33522e-07	0	9.81976e-07	0	1.03168e-06	6.87464e-07	0	2.15588e-07	2.99784e-07	1.21164e-06	1.74002e-06	1.9006e-06	0	1.54324e-07	4.3663e-07	0	0	0	6.48703e-07	6.20456e-07	1.06297e-06	2.97996e-06	1.36508e-06	1.34235e-06	0	0	0	0	9.60136e-07	1.19199e-06	9.99e-07	0	0	0	0	0
Usp6nl	3.84276e-05	5.9735e-05	2.1229e-05	4.86717e-05	4.79533e-05	6.03735e-05	5.06531e-05	3.16739e-05	5.80025e-05	6.08117e-05	4.19275e-05	5.75042e-05	4.09377e-05	3.79701e-05	3.07725e-05	4.23173e-05	3.84578e-05	4.57019e-05	0	0	2.81311e-05	1.69369e-05	2.19368e-05	2.36485e-05	0	5.88289e-06	1.64432e-05	2.13553e-05	0	2.07305e-05	3.13653e-05	2.34461e-05	2.40738e-05	3.55444e-05	3.31303e-05	3.64332e-05	1.43714e-05	1.54634e-05	1.65751e-05	2.69421e-05	1.92623e-05	2.64498e-05	1.88584e-05	1.43969e-05	1.8588e-05	1.54397e-05	2.45884e-05	1.60956e-05	1.17655e-05	4.66695e-06	7.03784e-06	7.68146e-06	8.18747e-06	1.15989e-05	2.5404e-05	3.10565e-05	1.78975e-05	3.04186e-05	2.06916e-05	4.04664e-05	2.31158e-05	1.63775e-05	2.88736e-05	1.58399e-05	1.9541e-05	2.34991e-05	7.81165e-06	2.15119e-05	7.30167e-06	1.77557e-05	7.76924e-06	8.6901e-06	9.50537e-06	1.33361e-05	9.16695e-06	3.05387e-05	1.40077e-05	2.12909e-05	2.84988e-06	3.43529e-06	1.58924e-06	2.59048e-06	2.53676e-06	1.94438e-06	0	0	2.50999e-06	5.39461e-06	7.52928e-06	5.2124e-06	0	4.3035e-06	2.14042e-06	3.18126e-06	0	2.07305e-05	2.34328e-06	3.18831e-06	1.90412e-06	4.3671e-06	3.23894e-06	3.30579e-06	3.91841e-06	1.47415e-06	1.06427e-06	5.18298e-06	3.01028e-06	6.51509e-06	5.17902e-06	1.28601e-06	2.10727e-06	1.11699e-05	7.29219e-06	4.55883e-06	2.16072e-06	2.5166e-06	2.84905e-06	2.43597e-06	2.58761e-06	1.95591e-06	7.6122e-06	9.33496e-06	5.27814e-06	1.07981e-05	7.68574e-06	9.37353e-06	4.94756e-06	5.50546e-06	7.55783e-06	5.30735e-06	6.96016e-06	4.92941e-06
Gm13391	0	0	3.00327e-06	0	1.44661e-06	1.08161e-06	0	0	0	0	0	0	0	3.23956e-07	3.77865e-07	5.76417e-08	3.79209e-07	3.37528e-07	0	0	5.53945e-08	0	0	0	0	0	0	0	0	0	2.11449e-07	0	1.67208e-06	2.26655e-07	1.32387e-06	6.79906e-07	0	3.21132e-06	7.75518e-06	1.96382e-06	2.06974e-06	5.22474e-06	0	1.34685e-06	1.38665e-06	0	0	0	0	0	0	0	0	0	0	0	0	0	0	0	0	0	0	0	0	0	0	0	3.00327e-06	0	1.44661e-06	1.08161e-06	0	0	0	0	0	0	0	2.40657e-07	1.43048e-07	5.76417e-08	2.68115e-07	1.4867e-07	0	0	5.53945e-08	0	0	0	0	0	0	0	0	0	1.52082e-07	0	4.50241e-07	2.26655e-07	3.779e-07	4.14705e-07	0	7.18437e-07	7.49294e-07	1.23359e-06	9.8704e-07	3.00148e-06	0	3.84713e-07	3.09586e-07	0	0	0	0	0	0	0	0	0	0	0	0	0	0	0	0	0	0	0	0	0
Celf2	0.000282593	0.000210204	0.000261681	0.000285668	0.000350103	0.000362119	7.82108e-05	4.80515e-05	0.000141627	6.01903e-05	8.10373e-05	6.39842e-05	4.54398e-06	8.28168e-06	7.28388e-06	2.94252e-06	9.44864e-06	8.83885e-06	0.000143209	0.000105989	7.3357e-05	8.29285e-05	9.38503e-05	9.99341e-05	0.000161412	5.97985e-05	5.87043e-06	1.0225e-05	1.02202e-05	2.60021e-05	0.000360801	0.000297616	0.00035631	0.000295873	0.000391413	0.000481008	0.000372196	0.000250731	0.00031966	0.000293548	0.000318357	0.000419589	0.000326025	0.000266877	0.000309217	0.000320749	0.000386672	0.000394937	0.000321482	0.000342774	0.000341156	0.000354169	0.00044859	0.000447547	0.000415219	0.000320141	0.000349353	0.00042765	0.000427571	0.000373683	0.000233458	0.000172034	0.000379838	0.00030632	0.000341691	0.000311	2.25011e-05	6.57629e-05	3.88364e-05	4.99273e-05	2.54641e-05	2.44121e-05	1.14851e-05	1.60537e-05	1.61537e-05	2.39994e-05	3.40889e-05	2.60683e-05	8.13117e-07	1.35121e-06	8.45554e-07	6.45436e-07	1.46248e-06	9.10118e-07	5.27278e-05	8.7874e-05	4.29372e-06	1.29808e-05	2.52551e-05	1.32858e-05	0.000161412	2.42677e-05	1.1182e-06	2.5399e-06	1.02202e-05	1.65068e-05	9.96134e-06	1.29256e-05	1.06819e-05	1.29429e-05	1.27822e-05	1.51429e-05	4.30439e-05	7.65022e-06	6.03458e-06	1.74165e-05	1.65768e-05	3.10777e-05	2.6597e-05	6.19155e-06	9.43638e-06	3.91597e-05	3.89813e-05	3.36226e-05	1.2686e-05	2.59917e-05	1.97106e-05	1.78744e-05	2.44295e-05	1.52154e-05	3.57256e-05	2.93482e-05	2.5505e-05	5.18611e-05	4.15268e-05	2.7807e-05	2.2532e-05	2.49533e-05	3.92522e-05	2.89893e-05	3.97833e-05	2.50332e-05
Gata3	0	0	0	1.62237e-05	0	0	0	0	2.07707e-06	0	0	0	2.30456e-07	3.92817e-07	9.92638e-08	8.46002e-07	5.48779e-07	2.68257e-07	0	0	3.7979e-07	0	3.61745e-06	6.27387e-06	0	0	0	0	0	0	5.5897e-07	0	2.8618e-07	1.39086e-06	7.53908e-07	1.59467e-07	0	3.34417e-07	5.18633e-07	3.01335e-07	0	1.30346e-06	0	5.83768e-07	5.44992e-07	6.08485e-06	4.63836e-06	0	0.000103858	0.000131735	8.61927e-05	0.000104462	9.64299e-05	0.000119943	0	0	0	0	0	1.28266e-06	1.96175e-06	1.66476e-06	1.00107e-06	2.02426e-06	0	1.02968e-06	0	0	0	9.19099e-06	0	0	0	0	2.07707e-06	0	0	0	1.64176e-07	3.92817e-07	7.39778e-08	3.27163e-07	2.51231e-07	1.34947e-07	0	0	2.76917e-07	0	3.61745e-06	4.09201e-06	0	0	0	0	0	0	3.14005e-07	0	1.77287e-07	7.17239e-07	4.70746e-07	1.59467e-07	0	2.38267e-07	1.87042e-07	3.01335e-07	0	1.30346e-06	0	2.42647e-07	4.33748e-07	4.28774e-06	3.63752e-06	0	7.99611e-06	2.27486e-05	1.01466e-05	1.16678e-05	1.39455e-05	7.64988e-06	0	0	0	0	0	1.28266e-06	1.96175e-06	1.66476e-06	1.00107e-06	2.02426e-06	0	1.02968e-06
Taf3	6.07818e-05	4.45583e-05	6.19504e-05	4.38348e-05	7.6723e-05	5.74685e-05	2.96247e-05	1.55522e-05	4.06882e-05	8.45096e-05	2.0617e-05	5.39511e-05	6.10227e-05	5.30634e-05	4.57358e-05	4.7357e-05	5.02929e-05	5.62514e-05	2.38453e-05	3.8438e-05	3.63381e-05	2.71197e-05	2.92559e-05	5.49871e-05	0.000191787	0	1.15953e-05	9.39337e-06	0	1.80631e-05	3.73135e-05	3.18508e-05	3.41247e-05	2.57339e-05	2.8257e-05	2.91872e-05	4.29208e-05	4.06145e-05	4.08548e-05	2.52331e-05	2.76508e-05	2.99709e-05	5.55925e-05	4.92698e-05	4.51543e-05	2.92345e-05	3.66091e-05	5.73914e-05	6.01013e-05	6.47054e-05	6.1148e-05	4.86778e-05	7.25377e-05	6.10699e-05	5.4009e-05	5.80914e-05	3.42926e-05	4.15377e-05	4.39197e-05	4.05408e-05	3.59034e-05	2.21355e-05	2.7868e-05	2.60375e-05	4.5594e-05	2.45136e-05	9.72128e-06	2.34241e-05	1.46526e-05	1.3576e-05	1.18555e-05	7.61258e-06	6.67874e-06	6.87428e-06	7.76919e-06	4.64343e-05	1.27567e-05	1.79329e-05	3.66352e-06	3.92245e-06	1.95281e-06	2.769e-06	3.35844e-06	2.30681e-06	1.3503e-05	3.8438e-05	2.73915e-06	5.97622e-06	1.09304e-05	8.09383e-06	0.000191787	0	1.75699e-06	2.21107e-06	0	1.5938e-05	2.63376e-06	3.34393e-06	2.19714e-06	3.58853e-06	2.99246e-06	2.7247e-06	9.07961e-06	2.59077e-06	1.65422e-06	5.52211e-06	4.10742e-06	6.81654e-06	8.81468e-06	2.35371e-06	2.9251e-06	9.63625e-06	1.09814e-05	1.0382e-05	4.79884e-06	9.35998e-06	7.83022e-06	6.69748e-06	9.12459e-06	4.66744e-06	1.07707e-05	1.03583e-05	7.14648e-06	1.33766e-05	1.104e-05	9.23632e-06	7.13534e-06	6.47658e-06	6.99289e-06	8.1613e-06	1.41786e-05	5.0381e-06
Atp5c1	0.000226897	0.000182864	0.00014326	0.000158623	0.000179691	0.000165338	0.000355595	0.000360183	0.000254179	0.000501107	0.000387038	0.000331638	0.000116312	0.000149846	0.000178787	0.000166628	0.000153813	0.000144633	0.000148154	0.000310213	0.000210424	0.000210053	0.000169187	0.000163193	0.000486471	0.000206646	0.000284821	0.000251581	0.000363234	0.000378718	0.000192669	0.00025276	0.000250771	0.000178515	0.000177672	0.00018382	0.000269421	0.000304438	0.0002765	0.000250966	0.000220796	0.000202713	0.000382776	0.000360677	0.000332585	0.000394687	0.000287784	0.000301476	0.000265261	0.000237334	0.000283699	0.000308208	0.000241805	0.000251804	0.000365793	0.000305638	0.000315542	0.000335529	0.00031686	0.000277461	0.000341863	0.00026609	0.000321905	0.000397752	0.00038682	0.000279678	1.84303e-05	3.98672e-05	2.25573e-05	3.48139e-05	1.39243e-05	1.20533e-05	2.82459e-05	4.94597e-05	2.03809e-05	0.000153787	5.68096e-05	3.87564e-05	4.60873e-06	6.33239e-06	3.80216e-06	5.22649e-06	5.75317e-06	3.51857e-06	3.39545e-05	9.50661e-05	6.96243e-06	1.89827e-05	3.81297e-05	1.58258e-05	0.000348037	4.93253e-05	1.01243e-05	1.54592e-05	6.97511e-05	8.98968e-05	5.89827e-06	9.75756e-06	6.25244e-06	8.70977e-06	6.90619e-06	7.99776e-06	2.58696e-05	7.09792e-06	3.99649e-06	1.8441e-05	1.23824e-05	2.0304e-05	2.54129e-05	6.31131e-06	7.88346e-06	4.55924e-05	2.46466e-05	2.40668e-05	9.86187e-06	1.94931e-05	1.66909e-05	1.63997e-05	1.78892e-05	9.16748e-06	2.57204e-05	2.659e-05	2.66565e-05	3.7146e-05	3.39655e-05	2.50423e-05	2.46983e-05	2.5376e-05	2.70283e-05	3.0623e-05	2.55872e-05	2.31217e-05
Kin	2.62344e-05	2.86176e-05	4.52513e-05	2.75926e-05	4.73703e-05	3.76264e-05	6.59273e-05	3.17257e-05	5.5396e-05	0.000125526	4.41868e-05	3.02231e-05	2.6437e-05	2.75033e-05	2.70215e-05	2.80822e-05	2.59436e-05	2.54879e-05	1.93683e-05	0	2.8742e-05	3.21778e-05	3.41426e-05	2.94916e-05	9.50422e-05	9.77548e-06	1.3333e-05	9.40505e-06	0	0	1.83657e-05	1.58285e-05	2.01195e-05	2.15094e-05	1.79876e-05	1.79209e-05	3.05364e-05	1.92701e-05	2.39205e-05	2.73933e-05	2.01624e-05	1.75449e-05	4.54669e-05	2.71707e-05	3.0744e-05	4.45884e-05	2.38919e-05	3.60943e-05	3.98321e-05	3.71224e-05	5.36833e-05	4.03179e-05	4.45725e-05	4.21541e-05	2.99335e-05	2.18824e-05	3.52413e-05	1.90392e-05	3.42285e-05	3.55966e-05	3.06465e-05	2.79454e-05	2.42793e-05	2.16354e-05	2.38845e-05	2.45445e-05	6.51887e-06	1.54335e-05	1.22814e-05	1.20878e-05	7.9602e-06	6.5706e-06	1.05114e-05	1.44417e-05	1.18858e-05	5.42446e-05	1.86644e-05	1.64445e-05	2.20541e-06	2.88763e-06	1.44979e-06	2.25907e-06	2.09173e-06	1.49196e-06	1.93683e-05	0	2.53269e-06	6.44107e-06	8.3453e-06	6.28417e-06	9.50422e-05	5.00478e-06	1.85806e-06	2.16169e-06	0	0	1.74079e-06	2.4114e-06	1.79419e-06	3.77301e-06	2.05142e-06	2.1257e-06	7.56761e-06	1.66572e-06	1.29631e-06	5.69887e-06	3.15908e-06	5.33953e-06	9.48237e-06	1.73952e-06	2.49013e-06	1.17205e-05	6.30893e-06	7.6355e-06	3.82339e-06	8.21777e-06	6.60868e-06	6.45975e-06	6.69729e-06	4.02697e-06	9.94255e-06	5.96278e-06	7.06682e-06	9.24666e-06	9.28771e-06	8.60575e-06	7.0685e-06	7.54279e-06	5.88888e-06	6.12607e-06	7.7046e-06	5.3065e-06
Itih2	4.13266e-06	0	7.47598e-06	0	1.35688e-05	1.94408e-05	0.000267314	0.000301902	0.00037641	0.000327465	0.000228664	0.000201675	1.54176e-05	1.1498e-05	1.24375e-05	7.79038e-06	1.9357e-05	2.30977e-05	0	0	1.75124e-06	6.07853e-06	3.99163e-06	1.0026e-05	0.000493764	0.000393765	0.000666381	0.00050479	0.000659071	0.000411779	4.20671e-06	4.71429e-06	9.94726e-06	3.32584e-06	1.56268e-05	1.45986e-05	7.4236e-06	2.74968e-06	5.99373e-06	8.17444e-06	4.62311e-06	9.7564e-06	3.12487e-06	3.44632e-06	5.68496e-06	0	1.43457e-05	7.37144e-06	3.40178e-06	6.90087e-06	3.52146e-06	7.15591e-07	1.51463e-05	1.66616e-05	1.36006e-06	6.5305e-06	5.76945e-06	0	6.40718e-06	1.61623e-05	9.83939e-07	0	7.31059e-06	2.80626e-06	6.68662e-07	1.40189e-05	2.5404e-06	0	4.22617e-06	0	3.54964e-06	3.93744e-06	3.71631e-05	6.21108e-05	3.62529e-05	0.000120531	4.51684e-05	2.65176e-05	1.76001e-06	1.90995e-06	9.86635e-07	1.15761e-06	1.9618e-06	1.4133e-06	0	0	5.34712e-07	2.73279e-06	2.80647e-06	3.64734e-06	0.000108373	7.48353e-05	1.76085e-05	2.0195e-05	0.000130655	7.52262e-05	8.1963e-07	1.57098e-06	1.2888e-06	1.20338e-06	2.64956e-06	1.8554e-06	3.75935e-06	7.07641e-07	6.78818e-07	2.95912e-06	1.38394e-06	3.06692e-06	2.00912e-06	6.2572e-07	1.2396e-06	0	5.74965e-06	4.29228e-06	1.15014e-06	3.42463e-06	1.69563e-06	7.15591e-07	3.40071e-06	2.46285e-06	1.36006e-06	3.74628e-06	2.88244e-06	0	3.24554e-06	5.73211e-06	9.83939e-07	0	4.01929e-06	2.80626e-06	6.68662e-07	4.08361e-06
Itih5	7.42849e-06	0	3.40796e-06	0	8.0438e-06	1.11437e-05	0.000399313	0.000229928	0.000266067	0.00017871	0.000378411	0.000242841	1.16847e-06	4.34297e-07	9.3649e-07	4.31071e-07	1.60392e-06	9.51089e-07	8.21946e-05	0	3.49403e-06	1.30312e-05	1.72949e-05	7.85221e-06	0	5.98682e-06	4.92785e-05	3.84049e-05	2.45567e-05	7.33796e-06	2.95513e-07	2.05735e-07	9.14932e-08	2.84358e-07	2.01108e-06	9.58926e-07	0	4.37756e-07	3.42755e-07	6.71531e-07	1.61935e-06	0	0	2.27068e-07	8.12518e-08	0	7.31397e-06	1.89407e-06	4.15631e-05	2.64831e-05	2.57203e-05	3.83455e-05	2.71028e-05	3.59533e-05	0	1.72441e-06	0	0	0	0	7.64246e-07	2.68379e-06	0	0	2.0512e-06	0	3.93827e-06	0	3.40796e-06	0	3.25047e-06	4.92159e-06	3.62033e-05	5.1519e-05	2.62128e-05	5.58764e-05	8.41853e-05	4.22921e-05	4.74711e-07	4.34297e-07	2.74272e-07	2.55911e-07	6.11104e-07	3.0644e-07	5.04931e-05	0	1.06603e-06	7.0345e-06	1.21272e-05	6.05008e-06	0	5.98682e-06	3.61345e-06	4.29788e-06	1.65561e-05	5.45392e-06	1.73707e-07	2.05735e-07	9.14932e-08	2.84358e-07	1.19952e-06	6.2196e-07	0	2.71467e-07	1.26409e-07	6.71531e-07	1.61935e-06	0	0	1.69684e-07	8.12518e-08	0	4.39772e-06	1.89407e-06	4.7584e-06	7.85474e-06	8.38308e-06	6.54522e-06	6.28494e-06	4.22342e-06	0	1.72441e-06	0	0	0	0	7.64246e-07	2.68379e-06	0	0	1.44222e-06	0
Sfmbt2	0	0	0	0	0	0	0	0	0	0	0	0	6.40254e-07	3.95071e-07	3.63836e-07	8.00429e-07	4.28767e-08	1.06536e-06	0	0	2.97686e-06	4.24527e-06	4.66489e-06	8.37082e-06	0	0	0	3.23814e-07	0	4.4041e-06	0	0	6.59664e-08	0	0	0	2.39157e-06	1.33236e-06	1.31804e-06	0	2.54421e-07	0	6.4481e-07	1.08399e-06	7.05834e-07	0	3.10906e-06	1.24089e-06	4.54201e-06	1.5067e-06	7.9349e-06	3.45538e-06	8.37099e-06	5.69421e-06	0	1.96564e-06	1.45324e-06	1.6285e-05	0	0	9.1982e-07	1.30624e-06	0	9.97776e-07	0	3.47799e-06	0	0	0	0	0	0	0	0	0	0	0	0	3.74931e-07	3.95071e-07	1.80255e-07	4.02919e-07	4.28767e-08	3.00384e-07	0	0	1.03043e-06	2.23951e-06	3.27155e-06	3.20049e-06	0	0	0	3.23814e-07	0	4.4041e-06	0	0	6.59664e-08	0	0	0	2.39157e-06	4.7374e-07	2.89947e-07	0	2.54421e-07	0	6.4481e-07	2.94193e-07	3.40206e-07	0	3.10906e-06	1.24089e-06	1.19951e-06	1.5067e-06	3.26197e-06	1.82115e-06	3.95872e-06	1.43527e-06	0	1.96564e-06	1.45324e-06	1.16323e-05	0	0	9.1982e-07	1.30624e-06	0	9.97776e-07	0	2.50442e-06
Prkcq	5.16169e-06	1.74062e-05	0	0	3.21991e-06	4.49234e-06	3.07018e-06	0	8.23948e-07	0	0	0	6.04848e-05	3.11302e-05	4.86061e-05	6.54304e-05	5.99839e-05	6.23471e-05	0	0	2.99274e-06	3.70807e-06	0	1.28022e-05	0	1.46425e-05	2.14288e-08	0	0	0	2.41239e-05	3.96672e-06	1.07684e-05	1.41053e-05	1.30879e-05	1.39306e-05	1.75452e-06	1.36728e-06	5.43626e-07	1.00672e-06	3.18069e-06	3.51004e-06	1.33791e-06	4.66412e-07	5.00333e-07	0	8.44971e-06	0	0.000187034	0.000188175	0.000153461	0.000172264	0.00016932	0.000171591	3.92054e-06	0	4.24306e-06	0	3.181e-06	1.59378e-06	1.80252e-06	1.74341e-06	0	0	0	1.00847e-06	3.00835e-06	1.74062e-05	0	0	1.87236e-06	2.28283e-06	1.78614e-06	0	8.23948e-07	0	0	0	3.52461e-06	3.0302e-06	1.92715e-06	3.33196e-06	3.49541e-06	2.31266e-06	0	0	9.79371e-07	2.1779e-06	0	4.07099e-06	0	1.46425e-05	2.14288e-08	0	0	0	2.39437e-06	9.82299e-07	1.32168e-06	2.62561e-06	1.5024e-06	1.76795e-06	1.75452e-06	4.61391e-07	1.33217e-07	7.68484e-07	1.74872e-06	1.81021e-06	1.33791e-06	1.84097e-07	2.25594e-07	0	6.14335e-06	0	8.86296e-06	1.9026e-05	1.21637e-05	1.3494e-05	1.67304e-05	7.91373e-06	2.3438e-06	0	2.50642e-06	0	3.181e-06	1.59378e-06	1.32598e-06	1.74341e-06	0	0	0	1.00847e-06
Pfkfb3	1.79683e-05	8.43258e-06	2.49862e-06	1.22986e-05	1.48759e-05	1.67386e-05	1.78568e-05	4.24921e-05	3.24995e-05	4.11682e-05	1.89639e-05	3.98327e-05	3.58928e-05	2.31815e-05	2.37026e-05	2.61084e-05	2.80843e-05	3.45832e-05	1.45598e-05	0	1.81885e-05	1.95539e-05	4.13865e-05	1.53709e-05	9.5799e-05	3.82016e-05	1.37762e-05	1.39505e-05	2.20948e-05	5.08365e-06	2.10914e-05	2.39973e-05	2.24864e-05	2.36018e-05	2.85658e-05	2.0219e-05	2.90127e-05	2.74974e-05	2.88621e-05	3.69781e-05	3.3587e-05	3.70815e-05	2.6387e-05	2.10126e-05	1.97892e-05	1.56161e-05	2.69639e-05	2.26521e-05	1.91787e-05	1.61183e-05	1.00264e-05	1.698e-05	1.27445e-05	1.36478e-05	1.13843e-05	3.63303e-06	3.80912e-06	1.53254e-05	1.29142e-05	9.72864e-06	0.00013916	0.000273636	6.47113e-05	0.000112815	6.00436e-05	0.000276126	5.45305e-06	8.43258e-06	2.49862e-06	8.59707e-06	4.46631e-06	4.38467e-06	5.44034e-06	1.42301e-05	8.88897e-06	4.11682e-05	1.04106e-05	1.69395e-05	3.21257e-06	2.84245e-06	1.55098e-06	2.25428e-06	2.15315e-06	1.9075e-06	1.00473e-05	0	2.15764e-06	5.77606e-06	1.39644e-05	7.31904e-06	9.5799e-05	1.9768e-05	2.09344e-06	2.80001e-06	2.20948e-05	5.08365e-06	2.10388e-06	3.50275e-06	2.08821e-06	3.58369e-06	2.79874e-06	2.19273e-06	8.23721e-06	2.36213e-06	1.3874e-06	6.34133e-06	4.84241e-06	7.06453e-06	6.32497e-06	1.47463e-06	1.80224e-06	7.6947e-06	9.14015e-06	6.24939e-06	2.6982e-06	4.90978e-06	2.79245e-06	3.60971e-06	3.55237e-06	2.14074e-06	4.78152e-06	2.16964e-06	2.68093e-06	8.66979e-06	5.14997e-06	3.65883e-06	4.02646e-05	7.18218e-05	1.6734e-05	2.72896e-05	2.14773e-05	5.75875e-05
Rbm17	8.07039e-05	9.86936e-05	6.07573e-05	5.024e-05	6.65842e-05	5.72231e-05	7.167e-05	9.42904e-05	9.22091e-05	0.000116231	0.000118503	8.30449e-05	8.00311e-05	9.37348e-05	8.90016e-05	7.6089e-05	9.07655e-05	9.14391e-05	4.54482e-05	1.71278e-05	9.86134e-05	7.2522e-05	7.64495e-05	7.53322e-05	0.000133522	4.2811e-05	3.61246e-05	3.82298e-05	0	6.77861e-05	0.000144737	0.000174861	0.000174928	0.000170885	0.000179061	0.000200289	9.77771e-05	7.714e-05	7.83684e-05	6.7398e-05	7.82246e-05	7.02434e-05	7.89037e-05	7.25835e-05	8.4851e-05	7.30303e-05	6.14255e-05	5.68895e-05	7.27575e-05	6.88102e-05	9.4991e-05	7.31572e-05	6.76132e-05	8.22011e-05	7.55289e-05	5.42421e-05	0.000113257	5.21555e-05	7.50504e-05	6.64689e-05	9.47212e-05	0.00010247	0.000120794	0.000111444	0.000113215	0.000102399	1.16911e-05	2.9448e-05	1.52944e-05	1.4598e-05	8.76981e-06	6.61996e-06	1.1073e-05	1.79069e-05	1.13165e-05	6.27393e-05	2.41486e-05	2.01628e-05	3.79275e-06	5.42383e-06	2.70272e-06	3.48238e-06	4.20642e-06	2.74375e-06	1.65397e-05	1.71278e-05	4.89776e-06	1.10469e-05	1.59921e-05	9.78776e-06	0.000133522	1.60722e-05	2.82883e-06	4.5365e-06	0	2.61482e-05	5.08607e-06	9.37605e-06	6.61494e-06	9.75704e-06	7.03941e-06	8.8559e-06	1.6275e-05	3.35427e-06	2.22873e-06	8.60624e-06	8.7104e-06	1.31232e-05	1.0032e-05	2.67592e-06	3.38698e-06	1.6167e-05	9.92071e-06	8.57462e-06	5.36167e-06	9.78816e-06	8.62743e-06	7.6958e-06	7.64966e-06	4.88126e-06	1.04909e-05	1.03081e-05	1.38142e-05	1.46759e-05	1.73921e-05	1.15098e-05	1.02877e-05	1.5325e-05	1.25716e-05	1.77262e-05	2.3615e-05	1.15095e-05
Il15ra	3.17335e-06	7.51229e-06	3.77684e-06	0	6.84521e-06	6.36257e-06	2.14195e-05	1.04996e-05	1.50625e-05	5.40223e-05	2.03161e-05	1.07501e-05	1.67873e-05	6.41745e-06	1.1485e-05	1.53712e-05	1.5273e-05	1.69382e-05	0	0	1.63456e-05	1.16843e-05	6.66e-06	2.37946e-05	0	5.92142e-06	2.13315e-05	1.96539e-05	7.55015e-06	5.10767e-06	2.59037e-05	1.36486e-05	1.99091e-05	6.76008e-06	3.1993e-05	2.60917e-05	2.99982e-05	5.39386e-06	6.04671e-06	1.26956e-05	1.78328e-05	2.25495e-05	1.47989e-05	7.54847e-06	7.97989e-06	8.94586e-06	1.42588e-05	2.18739e-05	1.26473e-05	1.00437e-05	1.2972e-05	1.33396e-05	1.75823e-05	1.77123e-05	1.93485e-06	6.25784e-06	6.9976e-06	7.05765e-06	0	2.4129e-06	3.86635e-05	6.89101e-05	4.59876e-05	3.77419e-05	2.71697e-05	6.63164e-05	2.08119e-06	7.51229e-06	2.64384e-06	0	3.61292e-06	2.87078e-06	5.9456e-06	7.32827e-06	4.89711e-06	3.90235e-05	1.10351e-05	7.33186e-06	1.90335e-06	1.3636e-06	1.04604e-06	1.53483e-06	1.58687e-06	1.13011e-06	0	0	2.18718e-06	4.41542e-06	4.93242e-06	6.16234e-06	0	3.26424e-06	2.33084e-06	3.53148e-06	7.55015e-06	5.10767e-06	2.14731e-06	2.73939e-06	1.86377e-06	1.91475e-06	2.6529e-06	2.57028e-06	8.71892e-06	1.00014e-06	7.17779e-07	3.40135e-06	3.59602e-06	5.94497e-06	4.56789e-06	9.24898e-07	1.19725e-06	5.98474e-06	5.11174e-06	7.6689e-06	2.22829e-06	3.73735e-06	3.24513e-06	3.67569e-06	4.04166e-06	2.59946e-06	1.93485e-06	3.21484e-06	3.48429e-06	5.10668e-06	0	1.69997e-06	1.10742e-05	2.72916e-05	2.16323e-05	1.32395e-05	1.00887e-05	1.74901e-05
Fbxo18	1.51672e-05	2.61123e-05	1.04466e-05	4.05345e-06	1.31892e-05	1.19282e-05	3.74956e-05	4.18075e-05	2.80753e-05	3.60274e-05	3.14683e-05	2.33329e-05	4.79743e-05	4.13721e-05	4.28544e-05	5.00463e-05	4.59737e-05	4.37512e-05	7.07405e-05	7.37795e-05	5.12545e-05	6.63565e-05	7.4365e-05	7.94502e-05	0	1.92e-06	9.87401e-06	9.80845e-06	0	2.3544e-05	5.00537e-05	3.51862e-05	4.48922e-05	4.44033e-05	4.46423e-05	4.0319e-05	4.10657e-05	3.5937e-05	3.44403e-05	4.3646e-05	3.62583e-05	2.81169e-05	3.49611e-05	2.98289e-05	3.10088e-05	2.85734e-05	1.65836e-05	1.98369e-05	2.11734e-05	1.88831e-05	1.85157e-05	1.8266e-05	1.8778e-05	1.48534e-05	2.7292e-05	2.91915e-05	2.68708e-05	1.24473e-05	1.45762e-05	2.21063e-05	3.14624e-05	2.55984e-05	2.81144e-05	2.81172e-05	8.82459e-06	1.89399e-05	4.51957e-06	1.24914e-05	5.38688e-06	4.05345e-06	3.5042e-06	3.2387e-06	9.03665e-06	1.37437e-05	5.57817e-06	2.39704e-05	1.34305e-05	1.05325e-05	2.95327e-06	3.46285e-06	1.75672e-06	2.8477e-06	2.74162e-06	1.79983e-06	3.48557e-05	4.82093e-05	3.23642e-06	1.15265e-05	1.67727e-05	1.02165e-05	0	1.92e-06	1.764e-06	2.26352e-06	0	1.93844e-05	3.08531e-06	3.72963e-06	2.52115e-06	4.95008e-06	3.47627e-06	3.38371e-06	9.0063e-06	2.39581e-06	1.37734e-06	7.12536e-06	4.28726e-06	8.03264e-06	7.36833e-06	1.80296e-06	2.13203e-06	1.00729e-05	5.24162e-06	5.44847e-06	2.78786e-06	5.50159e-06	4.03373e-06	3.87721e-06	4.20919e-06	2.15335e-06	7.05322e-06	6.74272e-06	6.77782e-06	9.62647e-06	5.13997e-06	5.95232e-06	6.01744e-06	7.87141e-06	6.22226e-06	8.1219e-06	3.14077e-06	4.33542e-06
Ankrd16	2.51652e-05	1.67843e-06	2.78041e-05	2.76127e-05	2.74356e-05	3.3866e-05	2.98744e-05	2.35027e-05	2.64165e-05	0	2.11441e-05	3.67948e-05	1.91856e-05	1.73443e-05	1.59185e-05	1.73954e-05	1.73266e-05	1.96377e-05	1.50393e-05	2.35095e-05	2.52268e-05	2.04661e-05	1.10358e-05	2.95383e-05	0	5.6478e-06	6.1105e-06	6.22731e-06	0	4.3615e-06	3.18035e-05	2.01107e-05	1.76052e-05	2.15266e-05	2.46253e-05	3.12148e-05	2.604e-05	1.30907e-05	2.36411e-05	1.78344e-05	1.67807e-05	2.21472e-05	1.80622e-05	1.66613e-05	1.66246e-05	1.43498e-05	2.3408e-05	1.91944e-05	2.95881e-05	1.54044e-05	2.59754e-05	2.87376e-05	3.25919e-05	2.96343e-05	1.78345e-05	1.85094e-05	1.38379e-05	1.33263e-05	1.09064e-05	1.90451e-05	8.46462e-06	2.42307e-05	1.77105e-05	3.25804e-05	1.3942e-05	1.4722e-05	6.38065e-06	1.67843e-06	9.13315e-06	1.20413e-05	5.85339e-06	6.3334e-06	6.71634e-06	1.00913e-05	6.36024e-06	0	1.07117e-05	1.51052e-05	2.13622e-06	2.30216e-06	1.12153e-06	1.69437e-06	1.74535e-06	1.26314e-06	1.08664e-05	2.35095e-05	2.67681e-06	5.68726e-06	5.74935e-06	6.26264e-06	0	5.6478e-06	1.24938e-06	1.85196e-06	0	4.3615e-06	2.47099e-06	2.67943e-06	1.70424e-06	3.37523e-06	2.21305e-06	3.24175e-06	6.56484e-06	1.50545e-06	1.3404e-06	3.79224e-06	2.84436e-06	6.37603e-06	5.60694e-06	1.32645e-06	1.62592e-06	6.36849e-06	7.34124e-06	5.78226e-06	3.2404e-06	4.81317e-06	4.24171e-06	5.04915e-06	6.13649e-06	3.02903e-06	5.95338e-06	5.71635e-06	4.57169e-06	7.64888e-06	4.66906e-06	6.03496e-06	3.3749e-06	8.73214e-06	6.08273e-06	9.03474e-06	5.7548e-06	4.41349e-06
Itga8	5.75331e-06	0	3.33837e-06	0	3.87018e-06	1.28792e-05	3.39368e-06	0	5.04238e-07	0	0	0	0.000158398	2.44678e-05	0.000117091	0.000133693	0.000147011	0.000153546	0.000207671	0	0.000171322	0.00021983	0.000309573	0.000198211	0	0	0	0	1.13577e-05	0	2.28216e-06	5.11866e-07	1.10739e-06	2.56588e-07	2.33339e-06	2.10122e-06	4.08301e-06	1.71373e-06	1.57263e-06	6.75199e-06	2.73291e-06	1.26179e-05	5.40454e-06	8.16534e-07	2.95241e-06	1.03615e-06	6.443e-06	3.52303e-06	2.85063e-06	0	9.30725e-07	5.91299e-07	3.43769e-06	1.88286e-06	2.00213e-06	1.81441e-06	1.82685e-06	0	4.0986e-06	3.85139e-06	9.00101e-06	2.75171e-06	1.66796e-05	2.29121e-05	9.03489e-06	7.60766e-06	3.30737e-06	0	2.74887e-06	0	2.22983e-06	4.35635e-06	2.4444e-06	0	5.04238e-07	0	0	0	6.70943e-06	3.18897e-06	4.03162e-06	5.54048e-06	6.36802e-06	4.58134e-06	6.01553e-05	0	8.12059e-06	2.68707e-05	8.49783e-05	2.54418e-05	0	0	0	0	1.13577e-05	0	5.88238e-07	5.11866e-07	4.27584e-07	2.56588e-07	5.51961e-07	8.07368e-07	3.05335e-06	5.79007e-07	2.61993e-07	2.97412e-06	9.21569e-07	4.66081e-06	2.94697e-06	2.69851e-07	7.73951e-07	1.03615e-06	3.61166e-06	2.0216e-06	1.02377e-06	0	6.7493e-07	5.91299e-07	1.55271e-06	6.89758e-07	2.00213e-06	1.81441e-06	1.82685e-06	0	2.8634e-06	2.26589e-06	3.56605e-06	1.93654e-06	7.24841e-06	7.37843e-06	4.4502e-06	2.85039e-06
E030013I19Rik	0	0	0	0	0	0	0	0	0	0	0	6.86622e-06	4.88725e-06	1.39465e-06	4.03498e-06	3.65468e-06	2.83152e-06	3.63777e-06	0	0	2.73187e-06	2.45998e-06	3.64983e-06	1.89578e-06	0	0	0	0	0	0	0	0	0	0	8.88837e-08	2.1016e-07	0	0	3.86984e-08	0	0	0	0	1.27472e-07	3.49585e-08	0	0	1.88796e-06	0	0	0	0	0	0	0	0	0	0	0	0	0	0	2.00312e-06	0	4.50841e-06	1.16525e-06	0	0	0	0	0	0	0	0	0	0	0	6.86622e-06	1.03659e-06	6.02675e-07	5.89328e-07	7.22181e-07	8.72098e-07	5.62252e-07	0	0	6.37576e-07	1.94951e-06	3.64983e-06	1.89578e-06	0	0	0	0	0	0	0	0	0	0	8.88837e-08	2.1016e-07	0	0	2.25626e-08	0	0	0	0	9.20979e-08	3.49585e-08	0	0	1.88796e-06	0	0	0	0	0	0	0	0	0	0	0	0	0	0	1.41545e-06	0	4.50841e-06	8.28615e-07
Mindy3	2.1147e-05	7.17125e-06	1.61558e-05	1.96858e-05	3.19603e-05	3.21302e-05	2.05982e-05	3.68054e-05	2.80959e-05	3.50422e-05	3.56829e-05	2.76967e-05	7.77059e-05	6.09558e-05	6.68432e-05	6.73017e-05	5.92424e-05	7.60402e-05	4.84756e-05	1.86976e-05	4.28609e-05	3.70336e-05	5.06369e-05	3.00251e-05	0	2.66018e-05	3.40578e-05	2.82373e-05	1.8644e-05	1.77639e-05	3.13482e-05	2.30687e-05	2.40456e-05	3.19161e-05	2.27222e-05	2.74337e-05	4.44598e-05	3.56467e-05	3.29851e-05	2.04887e-05	2.48819e-05	4.04249e-05	6.05647e-05	3.99657e-05	3.65456e-05	4.80467e-05	5.39423e-05	5.20401e-05	4.19129e-05	4.55362e-05	3.81359e-05	3.81094e-05	4.92925e-05	4.88807e-05	2.45115e-05	4.16715e-05	5.07666e-05	6.33005e-05	4.82022e-05	4.40741e-05	3.88324e-05	1.96538e-05	5.95209e-05	4.93902e-05	3.93999e-05	4.47372e-05	5.43311e-06	7.17125e-06	6.5384e-06	9.73771e-06	6.00573e-06	5.66727e-06	5.46552e-06	1.41735e-05	6.24397e-06	3.50422e-05	1.86194e-05	1.2473e-05	4.03578e-06	4.31586e-06	2.40438e-06	3.25523e-06	3.21783e-06	2.5225e-06	2.25153e-05	1.86976e-05	3.01877e-06	7.56213e-06	1.60637e-05	7.72966e-06	0	1.41043e-05	2.90301e-06	3.74511e-06	1.8644e-05	1.15025e-05	2.54941e-06	2.9104e-06	1.88875e-06	3.91461e-06	2.11285e-06	2.49944e-06	9.37398e-06	2.45813e-06	1.37581e-06	3.93721e-06	4.01382e-06	8.77215e-06	9.88426e-06	2.01297e-06	2.42599e-06	1.39816e-05	1.12175e-05	1.00755e-05	3.83224e-06	9.10815e-06	5.61528e-06	6.06502e-06	6.79169e-06	3.70741e-06	6.4203e-06	8.94129e-06	8.21387e-06	1.59869e-05	1.20974e-05	9.26055e-06	6.69974e-06	5.81414e-06	1.01116e-05	1.12062e-05	9.31362e-06	6.59668e-06
Pter	5.66343e-06	0	0	0	4.09673e-06	6.97033e-06	0.000104408	7.95995e-05	8.43923e-05	0.000167487	5.44479e-05	4.0506e-05	1.28694e-05	1.22762e-05	1.3327e-05	1.58803e-05	1.0927e-05	1.1919e-05	0	2.36201e-05	1.54263e-05	1.02105e-05	2.26936e-05	6.12081e-06	0.000151539	5.92253e-05	6.80853e-05	4.6852e-05	7.21436e-05	9.32414e-05	9.86574e-06	1.53058e-05	1.06817e-05	1.30856e-05	9.21532e-06	9.62756e-06	3.90982e-06	4.27889e-06	6.34886e-06	5.45326e-06	2.94955e-06	2.23684e-06	1.997e-06	5.63975e-06	4.03964e-06	0	1.11366e-06	9.11569e-07	7.67641e-07	1.4218e-06	3.49082e-06	4.2486e-06	3.54893e-06	4.94695e-06	1.40671e-06	3.54005e-06	7.07339e-06	4.18164e-06	2.56066e-06	1.52627e-06	4.10198e-06	5.34679e-06	2.33503e-06	6.05305e-06	1.15845e-06	4.74744e-06	3.28051e-06	0	0	0	2.14054e-06	2.5636e-06	1.87347e-05	2.06715e-05	1.09026e-05	7.51544e-05	1.80673e-05	1.72265e-05	1.54963e-06	1.88909e-06	1.0141e-06	1.56772e-06	1.37126e-06	1.00395e-06	0	2.36201e-05	1.72782e-06	3.87241e-06	9.94569e-06	2.75681e-06	0.000151539	1.83556e-05	4.18243e-06	4.86886e-06	3.21671e-05	4.21012e-05	1.24791e-06	2.73505e-06	1.16497e-06	2.88622e-06	1.81779e-06	1.58854e-06	2.54835e-06	7.28235e-07	6.27877e-07	2.2878e-06	1.0412e-06	1.67002e-06	1.47581e-06	8.47902e-07	6.97741e-07	0	1.11366e-06	9.11569e-07	4.87631e-07	1.4218e-06	1.36746e-06	2.52006e-06	1.73268e-06	1.23719e-06	1.40671e-06	2.49564e-06	3.55041e-06	4.18164e-06	2.56066e-06	1.52627e-06	2.08288e-06	3.76325e-06	1.40347e-06	3.61475e-06	1.15845e-06	2.80107e-06
C1ql3	0	0	0	0	0	0	2.44611e-05	2.07351e-05	9.5803e-06	0	1.73106e-05	4.83842e-05	2.65042e-07	0	3.37684e-07	0	4.09371e-07	1.17865e-07	0	0	2.96669e-06	0	0	0	0	0	2.44058e-07	0	0	0	2.65429e-07	0	0	0	0	0	0	0	0	0	0	0	0	6.96241e-08	0	0	0	0	1.20148e-06	0	0	0	1.12871e-06	5.55082e-07	0	0	0	0	0	0	0	0	0	0	0	0	0	0	0	0	0	0	7.07456e-06	1.00422e-05	3.89127e-06	0	9.87559e-06	2.03776e-05	1.93798e-07	0	1.72826e-07	0	2.42986e-07	8.68485e-08	0	0	7.61196e-07	0	0	0	0	0	2.44058e-07	0	0	0	2.65429e-07	0	0	0	0	0	0	0	0	0	0	0	0	6.96241e-08	0	0	0	0	9.35526e-07	0	0	0	1.12871e-06	4.58394e-07	0	0	0	0	0	0	0	0	0	0	0	0
Rsu1	4.10585e-05	3.99708e-05	4.09763e-05	5.22451e-05	4.55056e-05	5.08088e-05	0.000118088	0.000103245	9.83822e-05	0.000158181	0.000117196	5.25759e-05	0.00016371	0.000124192	0.000166132	0.000187357	0.000168823	0.000178366	0.000151977	8.31992e-05	0.000154097	0.000227514	0.000215669	0.00021401	0	1.97197e-05	1.97586e-05	1.76772e-05	7.98756e-06	5.26626e-05	8.88016e-05	6.57232e-05	8.73256e-05	0.000107048	8.5265e-05	8.99742e-05	8.04903e-05	9.12965e-05	0.000131966	0.000101808	7.84986e-05	8.84358e-05	0.000115334	0.000105386	0.000110701	0.000159065	8.71087e-05	0.000142277	5.03528e-05	4.48018e-05	6.5979e-05	5.56016e-05	4.97853e-05	5.0501e-05	6.17681e-05	7.13548e-05	6.71596e-05	9.43472e-05	6.42595e-05	8.26055e-05	5.9738e-05	0.000133862	8.26445e-05	0.000115163	0.000101468	8.71503e-05	7.14449e-06	1.71823e-05	9.35092e-06	1.68663e-05	7.05945e-06	6.60169e-06	1.39348e-05	2.07615e-05	1.29329e-05	6.68875e-05	2.18326e-05	1.73448e-05	5.95642e-06	6.12621e-06	3.61396e-06	5.71286e-06	5.15834e-06	3.85143e-06	3.17452e-05	4.21839e-05	5.50094e-06	1.70341e-05	2.62561e-05	1.62614e-05	0	1.14758e-05	2.32687e-06	3.11302e-06	5.67421e-06	2.35497e-05	3.88686e-06	5.34417e-06	3.58065e-06	7.59349e-06	4.5517e-06	5.28999e-06	1.24711e-05	3.98793e-06	2.90263e-06	9.47183e-06	6.61225e-06	1.2662e-05	1.168e-05	3.41307e-06	4.46052e-06	2.82225e-05	1.56428e-05	1.61363e-05	4.25865e-06	8.30606e-06	8.20993e-06	6.6786e-06	6.48393e-06	3.95284e-06	1.08827e-05	1.25581e-05	1.10632e-05	1.99608e-05	1.25792e-05	1.07429e-05	9.16516e-06	1.8744e-05	1.41757e-05	1.86835e-05	1.98404e-05	1.15864e-05
Cubn	0	0	0	0	0	0	0	0	4.16398e-06	0	0	0	1.04123e-07	0	2.05711e-07	0	0	0	0	0	1.14722e-06	0	0	0	0	0	0	0	0	0	4.68541e-07	4.5898e-07	2.30274e-07	0	0	0	0	2.3314e-07	1.10168e-07	0	0	0	0	0	0	0	0	0	0	0	0	0	0	4.40977e-07	1.45497e-06	0	0	0	0	0	7.64207e-07	1.84356e-06	0	0	0	0	0	0	0	0	0	0	0	0	4.16398e-06	0	0	0	1.04123e-07	0	9.73872e-08	0	0	0	0	0	5.08767e-07	0	0	0	0	0	0	0	0	0	2.48634e-07	4.5898e-07	1.38737e-07	0	0	0	0	1.65328e-07	9.47955e-08	0	0	0	0	0	0	0	0	0	0	0	0	0	0	4.40977e-07	1.45497e-06	0	0	0	0	0	7.64207e-07	1.84356e-06	0	0	0	0
Trdmt1	4.69762e-06	2.18515e-05	0	9.04697e-06	2.0812e-06	4.17992e-06	5.61711e-06	0	2.56014e-06	0	1.3243e-05	1.37457e-05	6.98152e-06	6.29913e-06	5.3939e-06	6.88708e-06	7.46542e-06	8.43908e-06	5.21307e-05	0	5.72059e-06	1.16332e-05	9.7801e-06	3.57412e-06	0	1.35919e-05	2.47109e-06	1.44787e-06	0	0	7.60019e-06	5.53705e-06	5.46843e-06	7.92168e-06	4.48247e-06	3.24022e-06	6.82558e-06	7.3994e-06	6.34048e-06	5.67291e-06	3.47821e-06	4.35282e-06	3.77963e-06	8.13911e-06	7.1073e-06	7.70961e-06	2.58212e-06	7.79926e-06	4.19988e-06	1.93819e-06	4.22309e-06	4.79812e-06	2.55527e-06	3.99338e-06	1.9311e-06	2.41832e-06	1.98715e-06	0	5.08798e-06	4.24958e-06	1.4357e-05	3.05904e-06	0	9.54003e-06	3.76947e-06	4.22776e-06	2.56456e-06	1.51675e-05	0	6.44363e-06	1.34822e-06	1.94563e-06	2.65642e-06	0	1.84823e-06	0	9.13849e-06	9.33853e-06	1.1446e-06	1.45721e-06	6.07542e-07	1.10144e-06	1.05678e-06	8.16436e-07	4.1145e-05	0	1.02093e-06	4.36592e-06	6.1908e-06	2.06486e-06	0	1.35919e-05	6.79011e-07	1.03373e-06	0	0	1.2313e-06	1.4857e-06	9.05708e-07	1.80694e-06	1.11983e-06	7.46359e-07	4.32583e-06	1.05619e-06	6.16955e-07	2.58199e-06	1.77306e-06	2.19065e-06	1.9554e-06	9.09171e-07	9.42012e-07	5.39927e-06	1.81858e-06	3.314e-06	1.21695e-06	1.48703e-06	1.95969e-06	1.83205e-06	1.18274e-06	1.13284e-06	1.9311e-06	2.41832e-06	1.98715e-06	0	3.64919e-06	2.99129e-06	5.98764e-06	2.17164e-06	0	5.04042e-06	1.88769e-06	2.02677e-06
Vim	0.000500598	0.000296287	0.000505027	0.000405022	0.000263091	0.000263424	7.32923e-06	5.35986e-05	3.69224e-05	0	3.68519e-05	9.44371e-06	0.00042664	0.000733073	0.00127052	0.00105297	0.000755035	0.000490975	0.000596675	0.00212794	0.00247989	0.00112073	0.0006436	0.000453359	0.000501804	0.000158251	4.65701e-06	3.16096e-06	5.32896e-06	1.68681e-05	0.000205436	0.000340025	0.000612155	0.000290324	0.000192711	0.0001267	0.000582528	0.00146707	0.00160161	0.000690989	0.000387344	0.000384142	0.00152102	0.00170462	0.00176734	0.00201485	0.0011338	0.00138613	0.000294002	0.000390526	0.000455522	0.000480741	0.000389972	0.000285217	0.000219321	0.000190098	0.000216411	0.000202025	0.000188027	0.000243189	0.00104819	0.00117128	0.000831775	0.000866596	0.000874758	0.000772915	7.29936e-05	7.58132e-05	0.000166436	0.000109363	2.73168e-05	2.61073e-05	2.53576e-06	2.01772e-05	9.36025e-06	0	1.2567e-05	7.06741e-06	2.23723e-05	3.28606e-05	3.58314e-05	2.26187e-05	2.0202e-05	1.43967e-05	0.000185443	0.000794647	4.96242e-05	9.05039e-05	9.87795e-05	3.49402e-05	0.000372391	8.92346e-05	1.27368e-06	1.26675e-06	5.32896e-06	1.15075e-05	9.9781e-06	2.06295e-05	2.46676e-05	2.17999e-05	9.95973e-06	7.81445e-06	9.61969e-05	4.25037e-05	2.44881e-05	5.94091e-05	2.55985e-05	7.35448e-05	0.000176397	3.39525e-05	4.70337e-05	0.000207318	0.00013472	0.000115454	2.24097e-05	5.10188e-05	4.1472e-05	4.4263e-05	3.92e-05	1.99433e-05	3.32854e-05	2.95236e-05	2.93217e-05	4.69866e-05	4.84404e-05	4.19193e-05	0.000142394	0.000224308	9.61156e-05	0.000152932	0.0002147	0.000117364
St8sia6	1.31339e-05	2.00882e-05	6.85412e-05	6.80734e-05	1.80395e-05	1.6032e-05	0	0	0	0	0	0	6.19523e-07	0	4.2513e-07	0	4.20888e-07	3.88406e-07	0	0	1.45975e-07	0	0	0	0	0	0	0	0	0	8.21321e-08	1.53918e-07	2.86879e-07	0	6.44341e-07	0	1.02935e-05	3.0088e-06	7.48775e-07	7.94424e-06	4.82978e-07	8.7201e-06	8.28285e-06	1.97223e-06	3.30964e-06	1.87382e-05	7.24933e-06	9.36692e-06	1.46911e-05	1.79875e-06	8.47258e-06	5.6113e-06	2.18339e-05	8.53236e-06	2.33536e-05	8.57398e-06	1.43394e-05	3.95768e-06	3.99837e-05	1.1292e-05	4.5143e-06	2.78049e-05	2.86269e-05	1.94435e-05	2.69629e-05	2.31876e-05	5.73638e-06	1.11342e-05	1.93301e-05	2.00451e-05	5.80046e-06	3.89506e-06	0	0	0	0	0	0	3.77527e-07	0	3.44697e-07	0	2.50414e-07	1.60309e-07	0	0	8.64947e-08	0	0	0	0	0	0	0	0	0	8.21321e-08	1.53918e-07	2.40872e-07	0	6.44341e-07	0	5.41174e-06	7.65835e-07	2.16413e-07	3.546e-06	3.50305e-07	4.34638e-06	3.28442e-06	5.40315e-07	8.57062e-07	9.19984e-06	4.21411e-06	4.83775e-06	3.08063e-06	1.79875e-06	3.4321e-06	2.63135e-06	6.88879e-06	2.07461e-06	9.08309e-06	4.47996e-06	5.46496e-06	3.95768e-06	9.97685e-06	4.66276e-06	2.77589e-06	9.23302e-06	9.6968e-06	9.57374e-06	1.32772e-05	7.16362e-06
Hacd1	8.93434e-07	0	2.62701e-06	0	0	4.57923e-06	5.98524e-05	7.51401e-05	4.91012e-05	5.95612e-05	0.000128953	5.67119e-05	3.9135e-06	7.02627e-06	1.02141e-05	5.30027e-06	6.44656e-06	6.40472e-06	6.24421e-06	6.33634e-05	2.9054e-05	2.43725e-05	1.64968e-05	1.6803e-05	0	2.26244e-05	1.45314e-05	1.02677e-05	1.22961e-05	1.64949e-05	3.36744e-06	8.8651e-06	6.14969e-06	4.11987e-06	3.57085e-06	2.19598e-06	3.18879e-06	1.43426e-05	1.18741e-05	4.88866e-06	3.53355e-06	9.54673e-07	4.11841e-06	9.8408e-06	1.31749e-05	1.93597e-05	4.04761e-06	5.73915e-06	6.98898e-07	1.68401e-06	2.74819e-06	3.7525e-07	9.84972e-07	7.9607e-07	5.05244e-06	6.11098e-06	4.07246e-06	1.87393e-05	1.06102e-05	4.60077e-06	0	2.40181e-06	3.85531e-06	0	0	5.42663e-07	8.93434e-07	0	2.62701e-06	0	0	2.3587e-06	1.03064e-05	1.82044e-05	1.09339e-05	3.00773e-05	3.17507e-05	2.27306e-05	8.35469e-07	1.30435e-06	8.34531e-07	8.70422e-07	9.8802e-07	6.91757e-07	6.24421e-06	3.44413e-05	2.33748e-06	6.15732e-06	6.72814e-06	4.96167e-06	0	1.44747e-05	2.20018e-06	2.22201e-06	1.22961e-05	1.21108e-05	1.27028e-06	2.0311e-06	9.52496e-07	1.63549e-06	9.8323e-07	6.8151e-07	2.29325e-06	1.6502e-06	6.85868e-07	2.25941e-06	1.04062e-06	9.54673e-07	2.40498e-06	1.048e-06	1.28418e-06	8.55248e-06	3.10434e-06	2.93342e-06	5.25622e-07	1.68401e-06	1.49746e-06	3.7525e-07	9.84972e-07	4.32934e-07	2.9116e-06	3.59668e-06	2.89957e-06	9.15124e-06	5.15034e-06	2.67463e-06	0	1.69435e-06	2.23236e-06	0	0	5.42663e-07
Stam	1.31691e-05	7.43376e-06	1.57437e-05	1.98886e-05	7.52596e-06	1.60183e-05	2.9504e-05	3.34775e-05	4.92227e-05	2.15027e-05	5.84079e-06	2.14231e-05	2.90528e-05	2.5319e-05	3.02857e-05	3.73679e-05	3.28424e-05	3.35117e-05	2.8007e-05	0	2.73118e-05	1.65457e-05	5.91522e-05	2.26798e-05	0	1.39805e-05	1.05785e-05	1.06071e-05	0	1.64723e-05	1.54832e-05	1.94711e-05	2.08442e-05	1.24815e-05	1.99309e-05	1.65142e-05	2.41828e-05	1.6509e-05	2.19145e-05	8.97106e-06	1.36028e-05	1.79929e-05	1.47532e-05	1.49626e-05	1.98383e-05	1.2092e-05	1.11832e-05	1.32877e-05	1.43264e-05	8.75545e-06	1.17749e-05	1.4312e-05	1.40178e-05	1.36448e-05	2.02522e-05	1.5212e-05	2.03971e-05	2.59907e-06	1.95977e-05	1.68763e-05	1.41718e-05	4.65555e-06	1.03607e-05	5.80305e-06	5.81633e-06	1.2608e-05	4.51949e-06	7.43376e-06	6.54741e-06	1.12476e-05	2.82395e-06	4.22424e-06	7.57103e-06	1.37589e-05	9.75202e-06	2.15027e-05	5.84079e-06	1.28592e-05	2.44062e-06	2.6458e-06	1.63356e-06	2.53044e-06	2.48935e-06	1.5738e-06	2.08677e-05	0	2.30018e-06	4.24683e-06	2.15846e-05	5.26259e-06	0	1.23551e-05	1.62383e-06	2.21069e-06	0	1.2129e-05	1.61865e-06	3.09015e-06	1.71156e-06	2.18059e-06	2.28308e-06	1.94363e-06	6.17966e-06	1.60576e-06	1.22331e-06	3.0824e-06	3.23448e-06	5.8374e-06	5.93702e-06	1.20416e-06	1.79159e-06	6.12229e-06	6.83362e-06	6.07169e-06	2.15525e-06	3.33583e-06	3.05711e-06	3.19019e-06	3.52724e-06	2.15427e-06	5.38828e-06	5.26996e-06	6.15985e-06	2.59907e-06	6.43329e-06	5.85499e-06	4.3555e-06	2.82636e-06	4.13463e-06	4.10703e-06	2.34601e-06	4.10702e-06
Mrc1	2.68537e-05	4.8806e-06	2.22849e-05	1.1715e-05	4.9996e-05	4.54335e-05	2.72756e-05	2.34463e-05	1.90394e-05	0	2.15712e-05	6.25662e-05	0.00242478	0.00128525	0.00148933	0.00141092	0.00174871	0.00196443	1.87134e-05	0	5.95393e-06	1.62658e-05	5.11558e-05	3.34402e-05	0	1.69407e-05	3.46338e-06	2.42977e-06	4.59855e-05	2.5481e-05	0.00105145	0.000390948	0.000826826	0.001066	0.00114004	0.00138317	0.000283925	0.000101887	0.000320377	0.000352529	0.000282792	0.000416336	3.43638e-05	4.80198e-05	0.000188321	5.59157e-05	3.68201e-05	5.68278e-05	1.81317e-05	1.2052e-05	2.07363e-05	6.28094e-06	3.72522e-05	3.95091e-05	2.82783e-05	5.91251e-06	2.36293e-05	3.74981e-06	3.53041e-05	2.25721e-05	1.16506e-05	7.2657e-06	1.83381e-05	2.40751e-06	1.77492e-05	2.37363e-05	5.23859e-06	3.83405e-06	1.06161e-05	6.70357e-06	7.90025e-06	6.7102e-06	1.3349e-05	1.18074e-05	1.55151e-05	0	8.62587e-06	3.44102e-05	3.81285e-05	3.78768e-05	2.6351e-05	2.35009e-05	3.17002e-05	2.48071e-05	1.25768e-05	0	1.40476e-06	6.88511e-06	1.75791e-05	6.82033e-06	0	7.52425e-06	1.00592e-06	1.17073e-06	4.15746e-05	8.82654e-06	1.91859e-05	1.87145e-05	2.36782e-05	3.09814e-05	2.61216e-05	2.96535e-05	4.55552e-05	7.98387e-06	7.82899e-06	2.93361e-05	1.68906e-05	5.28861e-05	9.85227e-06	6.8102e-06	1.09129e-05	1.86379e-05	6.75298e-06	2.11188e-05	2.06535e-06	3.19593e-06	4.01901e-06	2.02277e-06	5.30898e-06	3.47017e-06	9.04983e-06	1.65953e-06	6.57093e-06	3.74981e-06	1.66699e-05	4.24621e-06	4.43842e-06	2.29772e-06	7.15855e-06	1.73286e-06	5.15311e-06	6.18646e-06
Slc39a12	0	0	0	0	0	0	0	0	0	0	0	0	2.65206e-06	2.07651e-06	1.95168e-06	2.07713e-06	1.68883e-06	1.24322e-06	0	0	7.28869e-08	0	0	0	0	0	0	0	0	0	8.09306e-07	5.74141e-07	1.50615e-06	1.3337e-06	1.53531e-06	1.56773e-06	1.04017e-06	1.78665e-07	1.88016e-07	0	0	0	0	0	5.12861e-08	0	0	0	0	0	0	0	0	0	0	0	0	0	0	0	0	0	0	0	0	0	0	0	0	0	0	0	0	0	0	0	0	0	6.9757e-07	7.6168e-07	3.90351e-07	6.06463e-07	5.61007e-07	2.97775e-07	0	0	7.28869e-08	0	0	0	0	0	0	0	0	0	3.1298e-07	4.41479e-07	4.63601e-07	1.03271e-06	4.79155e-07	6.38166e-07	1.04017e-06	1.27687e-07	1.01353e-07	0	0	0	0	0	5.12861e-08	0	0	0	0	0	0	0	0	0	0	0	0	0	0	0	0	0	0	0	0	0
Cacnb2	7.05232e-07	0	0	0	6.32486e-07	1.23142e-06	5.28084e-07	0	2.29671e-06	0	0	0	0	1.97386e-07	5.68981e-08	0	0	4.5196e-08	3.01466e-05	1.97935e-05	2.7863e-05	7.19343e-05	5.6289e-05	5.63202e-05	0	0	0	0	0	0	0	0	0	0	0	0	0	0	1.46174e-07	0	3.05127e-07	2.02096e-06	0	3.41077e-07	1.96141e-07	2.74051e-06	0	1.25223e-06	0	0	7.7042e-07	0	3.05214e-07	0	1.66509e-05	3.53893e-06	9.80854e-06	4.66813e-06	1.26983e-05	1.05557e-05	6.0533e-06	0	1.82623e-06	0	1.03621e-06	0	7.05232e-07	0	0	0	6.32486e-07	1.23142e-06	5.28084e-07	0	2.05143e-06	0	0	0	0	1.97386e-07	5.68981e-08	0	0	4.5196e-08	3.01466e-05	1.97935e-05	2.51821e-06	1.34682e-05	1.56412e-05	8.60077e-06	0	0	0	0	0	0	0	0	0	0	0	0	0	0	7.51489e-08	0	3.05127e-07	1.48937e-06	0	1.97682e-07	1.40322e-07	2.74051e-06	0	1.25223e-06	0	0	7.7042e-07	0	3.05214e-07	0	6.06877e-06	3.53893e-06	3.94051e-06	4.66813e-06	7.72431e-06	4.29243e-06	2.42346e-06	0	1.28363e-06	0	1.03621e-06	0
Nsun6	2.72914e-05	9.74803e-06	4.83357e-05	1.5613e-05	3.56851e-05	3.49241e-05	1.95188e-05	1.07903e-05	2.32539e-05	2.16726e-05	1.56577e-05	1.60078e-05	1.5004e-05	1.00931e-05	1.49373e-05	9.24288e-06	1.99561e-05	1.83912e-05	6.72308e-06	1.94674e-05	1.19932e-05	9.86356e-06	9.22752e-06	1.72483e-05	0	1.40433e-05	6.94682e-06	2.56706e-06	0	0	8.5933e-06	7.19891e-06	9.68111e-06	4.84154e-06	1.01385e-05	8.69418e-06	9.86662e-06	6.43233e-06	1.22539e-05	9.44823e-06	5.96885e-06	9.95612e-06	1.74717e-05	6.07836e-06	1.48674e-05	6.82047e-06	1.65525e-05	1.89269e-05	1.40029e-05	1.63966e-05	1.94046e-05	8.36757e-06	1.46315e-05	1.89138e-05	1.77748e-05	6.80789e-06	1.48712e-05	6.54302e-06	8.36637e-06	1.35412e-05	5.50457e-06	1.14301e-05	8.03024e-06	5.61818e-06	8.21308e-06	6.23056e-06	6.65114e-06	9.74803e-06	1.18048e-05	8.92882e-06	6.88253e-06	5.72648e-06	6.16844e-06	7.75276e-06	5.77188e-06	2.16726e-05	8.5673e-06	9.07644e-06	1.72259e-06	1.6254e-06	1.02941e-06	1.21786e-06	2.2609e-06	1.25833e-06	6.72308e-06	1.94674e-05	1.68124e-06	3.56659e-06	4.39677e-06	4.52568e-06	0	1.18761e-05	1.38324e-06	1.21091e-06	0	0	1.14782e-06	1.48196e-06	1.45728e-06	1.43577e-06	1.585e-06	2.10171e-06	3.36346e-06	1.01456e-06	8.91446e-07	3.16763e-06	1.40508e-06	4.06787e-06	6.20452e-06	8.21584e-07	1.57669e-06	4.00812e-06	6.39723e-06	6.54882e-06	2.2383e-06	5.64691e-06	3.90356e-06	2.88391e-06	3.61478e-06	2.68764e-06	5.76135e-06	3.02159e-06	5.33833e-06	4.6019e-06	4.12285e-06	5.71716e-06	2.56997e-06	5.58748e-06	3.96064e-06	4.03109e-06	4.23771e-06	2.68552e-06
Arl5b	2.22122e-05	1.44041e-05	2.35838e-05	8.26166e-06	1.7321e-05	1.86158e-05	2.44629e-05	1.7406e-05	2.73356e-05	2.27632e-05	4.57611e-06	1.73639e-05	3.8187e-05	3.18258e-05	3.09548e-05	3.16828e-05	3.58712e-05	4.49007e-05	4.77776e-05	7.90193e-05	2.43396e-05	1.75436e-05	3.26766e-05	3.23596e-05	0	5.89057e-06	3.22624e-05	2.89655e-05	2.29881e-05	1.46371e-05	9.12247e-06	5.20046e-06	1.01624e-05	1.01668e-05	1.26943e-05	1.4118e-05	1.17178e-05	8.36694e-06	1.37688e-05	7.71599e-06	1.1635e-05	1.31643e-05	9.00889e-06	8.40559e-06	1.18628e-05	1.01926e-05	1.75102e-05	1.10787e-05	1.56981e-05	2.46061e-05	1.96151e-05	1.53411e-05	2.22025e-05	2.52391e-05	1.62505e-05	7.57889e-06	1.81066e-05	4.59294e-06	2.27817e-05	9.23362e-06	1.54962e-05	1.2392e-05	1.33521e-05	1.41314e-05	1.65151e-05	9.89842e-06	7.76835e-06	9.9829e-06	1.30377e-05	5.78626e-06	4.05328e-06	4.23006e-06	6.27016e-06	8.03212e-06	6.43322e-06	2.27632e-05	4.57611e-06	9.64107e-06	2.82567e-06	3.01767e-06	1.67106e-06	2.26185e-06	2.69891e-06	1.91e-06	1.68616e-05	4.83749e-05	2.60003e-06	4.53966e-06	1.15568e-05	6.71089e-06	0	4.30437e-06	3.02902e-06	3.8374e-06	2.29881e-05	1.0879e-05	1.19448e-06	1.28152e-06	1.24547e-06	2.20363e-06	1.66876e-06	2.39839e-06	4.98201e-06	1.20009e-06	1.06383e-06	2.50173e-06	2.43117e-06	4.03489e-06	4.11284e-06	9.22787e-07	1.53083e-06	7.91649e-06	6.16538e-06	4.85013e-06	2.28429e-06	5.96185e-06	4.52093e-06	3.90332e-06	4.44975e-06	3.51094e-06	5.52766e-06	3.89404e-06	5.16128e-06	4.59294e-06	9.9402e-06	3.63707e-06	4.29988e-06	5.6795e-06	4.79711e-06	6.94524e-06	9.84139e-06	3.41178e-06
Plxdc2	2.00744e-06	0	3.88668e-06	0	0	1.17831e-06	3.23972e-06	0	5.61872e-07	0	0	0	4.12107e-07	0	7.11699e-07	2.591e-07	2.13961e-06	4.60479e-07	0.000222612	0	7.18096e-05	5.55315e-05	8.74605e-05	4.43354e-05	0	0	0	0	0	0	1.08478e-05	4.45445e-06	1.74626e-05	3.13357e-05	3.19819e-05	1.01283e-05	2.68806e-05	2.58538e-06	1.00174e-05	3.1877e-05	1.02862e-05	1.55119e-05	1.5103e-05	3.34039e-06	9.9439e-06	3.76603e-05	1.1542e-06	6.86078e-06	2.27549e-06	3.59386e-06	3.91306e-06	1.70539e-06	1.12001e-06	2.79712e-06	1.35258e-05	6.64057e-06	2.29559e-05	1.77302e-05	2.03695e-05	1.42649e-05	4.35112e-06	1.09742e-06	8.68757e-07	0	0	3.06937e-06	1.46244e-06	0	3.88668e-06	0	0	1.17831e-06	3.23972e-06	0	5.61872e-07	0	0	0	2.71819e-07	0	2.36226e-07	1.66183e-07	1.31624e-06	2.14783e-07	0.000120176	0	5.03697e-06	9.52575e-06	2.76997e-05	1.03126e-05	0	0	0	0	0	0	1.31072e-06	1.20606e-06	1.83965e-06	4.32995e-06	3.18625e-06	1.54871e-06	8.25014e-06	7.72188e-07	1.28965e-06	6.88113e-06	2.78697e-06	6.54927e-06	8.645e-06	7.54285e-07	1.94813e-06	2.30193e-05	1.1542e-06	4.27672e-06	1.03783e-06	2.5363e-06	2.15537e-06	1.28879e-06	8.09051e-07	1.16761e-06	5.02074e-06	4.08189e-06	7.40031e-06	8.71856e-06	8.64693e-06	6.91415e-06	2.71413e-06	1.09742e-06	8.68757e-07	0	0	3.06937e-06
Nebl	3.77647e-06	8.67989e-06	7.7437e-06	5.98093e-06	5.923e-07	3.12756e-06	4.86158e-05	2.02322e-05	6.12666e-05	0	4.14646e-05	3.36504e-05	9.96659e-07	6.55469e-07	5.79883e-07	1.31183e-06	1.39804e-06	1.25061e-06	0	0	0	0	0	0	0	0	0	0	0	0	0	0	2.19295e-07	1.24702e-06	0	0	0	0	1.53353e-07	3.04276e-07	0	0	0	1.44633e-07	1.39802e-07	0	0	1.21364e-06	6.74095e-06	9.9905e-06	1.28893e-05	1.04485e-05	1.38025e-05	8.90515e-06	0	0	0	0	0	0	0	0	0	0	0	0	2.3272e-06	8.67989e-06	7.7437e-06	5.98093e-06	5.923e-07	1.58563e-06	9.42317e-06	1.01779e-05	1.20625e-05	0	1.72095e-05	1.27858e-05	4.67868e-07	5.02078e-07	2.41708e-07	5.69777e-07	4.60774e-07	3.74328e-07	0	0	0	0	0	0	0	0	0	0	0	0	0	0	2.19295e-07	7.32617e-07	0	0	0	0	1.09596e-07	3.04276e-07	0	0	0	1.08141e-07	1.39802e-07	0	0	1.21364e-06	1.58144e-06	3.8356e-06	4.07866e-06	3.45645e-06	4.80198e-06	1.7534e-06	0	0	0	0	0	0	0	0	0	0	0	0
A930004D18Rik	1.38682e-06	0	0	0	1.35794e-06	0	6.4347e-06	0	7.20703e-06	0	4.6945e-06	6.86644e-06	7.68522e-06	5.63828e-06	6.22748e-06	6.04217e-06	5.13495e-06	6.52435e-06	6.49694e-06	0	4.62531e-06	9.05272e-06	2.54561e-06	7.26988e-06	0	0	1.92026e-06	2.82007e-07	0	0	3.44092e-07	3.18183e-07	5.42359e-08	0	1.12001e-07	6.39981e-07	0	0	5.33382e-08	0	1.30167e-06	0	0	0	4.50982e-08	0	0	0	4.48317e-07	0	1.75681e-07	0	0	5.04708e-07	0	0	1.58688e-06	0	0	1.67053e-06	0	0	9.83953e-07	0	0	0	1.38682e-06	0	0	0	1.35794e-06	0	3.4165e-06	0	2.60379e-06	0	4.6945e-06	4.73279e-06	1.24254e-06	1.25614e-06	6.72134e-07	9.89796e-07	9.5448e-07	7.48901e-07	6.49694e-06	0	9.46898e-07	3.76035e-06	2.54561e-06	3.75692e-06	0	0	7.18467e-07	2.82007e-07	0	0	2.53037e-07	3.18183e-07	5.42359e-08	0	1.12001e-07	4.1859e-07	0	0	4.36986e-08	0	1.30167e-06	0	0	0	4.50982e-08	0	0	0	4.48317e-07	0	1.75681e-07	0	0	3.58454e-07	0	0	1.58688e-06	0	0	1.67053e-06	0	0	9.83953e-07	0	0	0
Skida1	0	0	0	0	0	1.99237e-07	9.33897e-07	0	3.23148e-06	0	0	7.52521e-06	2.71998e-06	9.5141e-07	2.23681e-06	3.67877e-06	2.43392e-06	1.85018e-06	0	0	4.90891e-06	4.8355e-06	4.90151e-06	5.56427e-06	0	0	6.36252e-07	3.82692e-07	0	0	0	0	1.70027e-07	0	0	0	0	1.07621e-07	0	0	0	0	0	1.08684e-07	1.78845e-07	0	0	0	8.29732e-07	0	0	0	5.55543e-07	3.79741e-07	0	0	0	0	0	0	0	0	0	0	0	0	0	0	0	0	0	1.99237e-07	9.33897e-07	0	1.77246e-06	0	0	7.52521e-06	6.74559e-07	5.94717e-07	4.32383e-07	7.498e-07	6.76696e-07	3.62219e-07	0	0	9.786e-07	2.55602e-06	3.4282e-06	2.79921e-06	0	0	5.00925e-07	3.82692e-07	0	0	0	0	1.23059e-07	0	0	0	0	1.07621e-07	0	0	0	0	0	1.08684e-07	1.4251e-07	0	0	0	5.47432e-07	0	0	0	5.55543e-07	3.79741e-07	0	0	0	0	0	0	0	0	0	0	0	0
Mllt10	0.000115501	6.9726e-05	6.88511e-05	8.34701e-05	0.000136362	0.000121341	9.89636e-05	0.000103513	6.71646e-05	5.35854e-05	5.81901e-05	7.8464e-05	9.7884e-05	7.32043e-05	7.82438e-05	8.45644e-05	9.44914e-05	9.68444e-05	3.63e-05	0.000109662	5.51715e-05	5.9653e-05	7.24711e-05	6.63447e-05	0	4.69858e-05	3.12696e-05	3.01022e-05	1.00649e-05	1.25768e-05	5.36284e-05	4.42886e-05	4.88649e-05	5.18479e-05	4.34399e-05	5.48733e-05	5.23657e-05	4.07103e-05	5.0162e-05	5.56186e-05	3.79766e-05	5.58065e-05	6.75201e-05	4.75739e-05	5.38572e-05	5.92707e-05	4.90187e-05	8.26196e-05	7.32457e-05	7.36173e-05	7.00367e-05	7.75265e-05	9.27152e-05	8.42286e-05	4.72736e-05	6.92122e-05	6.84366e-05	5.27996e-05	6.13139e-05	7.05099e-05	3.94396e-05	4.63038e-05	3.39334e-05	5.41547e-05	4.40937e-05	4.84755e-05	1.30206e-05	2.58255e-05	1.77936e-05	2.51809e-05	1.45492e-05	1.20686e-05	1.73037e-05	2.29358e-05	1.20533e-05	2.71609e-05	2.81602e-05	2.25935e-05	4.56747e-06	4.89867e-06	2.55575e-06	3.79057e-06	4.31736e-06	2.82022e-06	1.47852e-05	0.000109662	3.60601e-06	9.00562e-06	2.07926e-05	9.18432e-06	0	2.25589e-05	2.85965e-06	4.44158e-06	1.00649e-05	1.05944e-05	3.12095e-06	3.93353e-06	2.94783e-06	5.23517e-06	3.03065e-06	3.79172e-06	1.0501e-05	2.73709e-06	1.97498e-06	7.33295e-06	4.13108e-06	1.01536e-05	1.23287e-05	2.33186e-06	3.20729e-06	1.34246e-05	9.71275e-06	1.23404e-05	4.97807e-06	1.23153e-05	8.11375e-06	8.46609e-06	1.16529e-05	5.42895e-06	8.55e-06	1.15797e-05	9.84663e-06	1.6102e-05	1.0343e-05	1.23077e-05	7.69643e-06	1.37134e-05	7.24635e-06	1.27325e-05	1.01214e-05	7.51838e-06
Dnajc1	4.56993e-05	4.69558e-05	4.19075e-05	3.01149e-05	3.33318e-05	3.7823e-05	0.000338373	0.000306981	0.000364382	0.000494108	0.000383209	0.000294401	0.000118034	0.000111831	0.000103827	0.000101445	0.000102137	0.000106324	7.79917e-05	8.33588e-05	0.000120327	0.000142291	8.28768e-05	0.000119402	0	4.1358e-05	5.42964e-05	4.52874e-05	4.34704e-05	2.85723e-05	5.91127e-05	6.71224e-05	4.69019e-05	4.60426e-05	5.18297e-05	4.7502e-05	4.89452e-05	5.16208e-05	4.79229e-05	3.89368e-05	5.01699e-05	5.71327e-05	4.56954e-05	5.4054e-05	4.67489e-05	4.17721e-05	4.13539e-05	5.1996e-05	0.000122128	0.000100718	0.000102397	0.00013427	0.000128808	0.000117283	8.48847e-05	7.88596e-05	7.73903e-05	5.75239e-05	7.43075e-05	8.72588e-05	5.19842e-05	5.89929e-05	6.79814e-05	7.76562e-05	5.52311e-05	7.8364e-05	8.49462e-06	1.67913e-05	1.19777e-05	1.51533e-05	6.31852e-06	6.51329e-06	2.63548e-05	4.96668e-05	3.03827e-05	0.000109702	5.2376e-05	5.11513e-05	4.95841e-06	6.73114e-06	2.9577e-06	4.18245e-06	4.43643e-06	3.1707e-06	2.42365e-05	4.22648e-05	5.09243e-06	1.61742e-05	2.01637e-05	1.82499e-05	0	1.86867e-05	3.72846e-06	4.79081e-06	4.34704e-05	2.25837e-05	3.50008e-06	5.77327e-06	2.50535e-06	4.73707e-06	3.70486e-06	3.58035e-06	1.18085e-05	2.84858e-06	1.69517e-06	6.21601e-06	5.50987e-06	9.49618e-06	9.64386e-06	2.46603e-06	2.72251e-06	1.15604e-05	8.63858e-06	8.7699e-06	7.09035e-06	1.18992e-05	9.7592e-06	1.0664e-05	1.26879e-05	6.79017e-06	1.69389e-05	1.24282e-05	1.16281e-05	2.06336e-05	1.61813e-05	1.32153e-05	1.16265e-05	9.91548e-06	1.1849e-05	1.36636e-05	1.1548e-05	1.88426e-05
Commd3	4.93787e-05	3.06442e-05	5.93824e-05	7.43767e-05	5.91763e-05	7.47693e-05	0.000125281	0.00013375	9.73276e-05	0.000230972	8.19592e-05	0.000109246	6.25386e-05	6.74297e-05	7.72256e-05	8.33189e-05	6.47409e-05	6.67601e-05	1.33478e-05	3.74274e-05	6.9728e-05	7.48052e-05	3.36862e-05	5.44611e-05	0	0.000105407	6.41773e-05	5.56766e-05	0.000158982	6.95074e-05	8.34706e-05	0.000116018	0.000129773	0.000128586	0.000101197	9.56324e-05	4.09232e-05	0.000110012	8.69235e-05	9.33495e-05	8.55373e-05	5.8475e-05	5.7274e-05	8.80447e-05	7.81934e-05	7.03032e-05	4.08078e-05	5.91281e-05	6.27115e-05	5.3063e-05	7.37003e-05	0.000104587	7.05474e-05	7.39551e-05	0.000108041	9.11668e-05	0.000116636	0.000141479	7.2562e-05	9.52729e-05	7.65883e-05	7.01014e-05	5.79977e-05	9.61744e-05	3.53922e-05	6.13215e-05	8.97225e-06	1.37301e-05	1.32039e-05	2.00604e-05	9.00036e-06	9.69047e-06	1.4055e-05	2.76698e-05	1.13249e-05	6.85912e-05	2.18982e-05	3.63099e-05	3.70519e-06	4.27382e-06	2.40461e-06	3.58763e-06	3.20169e-06	2.31206e-06	9.21098e-06	3.74274e-05	3.7752e-06	1.01198e-05	1.00415e-05	8.95273e-06	0	3.11638e-05	4.19049e-06	6.22582e-06	9.52905e-05	2.80813e-05	3.62462e-06	6.35508e-06	4.7405e-06	7.95584e-06	4.9643e-06	5.44917e-06	8.01896e-06	4.2552e-06	2.25242e-06	1.0108e-05	7.73016e-06	8.97788e-06	9.61619e-06	2.97592e-06	3.21471e-06	1.41923e-05	8.36729e-06	1.00052e-05	4.55177e-06	9.34365e-06	7.87783e-06	8.93338e-06	8.5325e-06	4.92e-06	1.28636e-05	1.40487e-05	1.37963e-05	2.11825e-05	1.32184e-05	1.06745e-05	1.15173e-05	1.23336e-05	8.19954e-06	1.98802e-05	1.05215e-05	7.21638e-06
Bmi1	3.27492e-05	2.94525e-05	2.19792e-05	3.43144e-05	2.85013e-05	2.19417e-05	7.25763e-05	5.88648e-05	9.18606e-05	6.60883e-05	7.83987e-05	9.09298e-05	4.29231e-05	4.83093e-05	4.26199e-05	4.18853e-05	3.83895e-05	4.71017e-05	4.0389e-05	7.81867e-05	2.08357e-05	1.60724e-05	1.81076e-05	2.0211e-05	0	2.55795e-05	1.26957e-05	9.55948e-06	2.15169e-05	0	2.73119e-05	2.77378e-05	2.54677e-05	2.49146e-05	1.90859e-05	3.50112e-05	1.93917e-05	1.70891e-05	1.65952e-05	9.14429e-06	1.19759e-05	2.76718e-05	1.23794e-05	1.71771e-05	1.53269e-05	1.42564e-05	1.48382e-05	1.33689e-05	2.45942e-05	2.25055e-05	2.3199e-05	1.55085e-05	1.99652e-05	2.17281e-05	3.21225e-05	1.51394e-05	1.673e-05	1.72665e-05	1.73032e-05	1.92618e-05	1.47037e-05	1.27987e-05	1.08228e-05	8.95468e-06	1.06931e-05	1.22941e-05	6.98298e-06	1.41831e-05	7.39946e-06	1.33571e-05	6.24458e-06	4.66389e-06	1.13788e-05	1.86748e-05	1.24512e-05	4.77457e-05	2.26049e-05	3.30225e-05	2.80287e-06	3.88333e-06	1.85826e-06	2.72843e-06	2.55786e-06	2.00814e-06	1.61457e-05	4.78652e-05	2.23925e-06	5.89186e-06	1.00092e-05	5.79411e-06	0	1.78642e-05	1.87861e-06	2.30557e-06	2.15169e-05	0	2.47646e-06	3.39243e-06	1.97954e-06	3.45908e-06	2.17214e-06	3.25264e-06	8.70825e-06	1.67248e-06	1.02506e-06	2.88391e-06	2.39047e-06	9.35944e-06	4.34531e-06	1.30235e-06	1.46003e-06	5.87578e-06	5.65213e-06	4.60319e-06	2.89668e-06	6.0227e-06	4.26937e-06	3.2709e-06	4.7581e-06	2.69858e-06	7.93399e-06	4.9522e-06	4.74268e-06	8.38432e-06	5.6289e-06	4.87911e-06	5.09511e-06	4.52411e-06	4.09785e-06	4.57825e-06	4.90778e-06	3.65119e-06
Pip4k2a	6.32838e-05	7.34831e-05	4.97104e-05	3.51499e-05	6.56449e-05	9.627e-05	7.02036e-06	1.16145e-05	1.65142e-05	0	4.19825e-06	1.31147e-05	0.000108698	0.000109397	8.87765e-05	8.51936e-05	8.23612e-05	9.28663e-05	0.000154901	1.70026e-05	7.7143e-05	0.000137109	0.000103688	0.000114674	0.000282677	5.10555e-05	7.12582e-07	0	1.07542e-05	8.93992e-06	0.000137725	0.000104647	0.000128122	0.000122265	0.000150071	0.000161442	0.000232314	0.000127906	0.000115534	0.000159053	0.00012258	0.000220327	0.000251247	0.000159005	0.000168024	0.0002357	0.000269566	0.000261183	6.29049e-05	6.95575e-05	4.23906e-05	5.19183e-05	6.77746e-05	6.96067e-05	0.000190234	0.00022742	0.000296617	0.000250975	0.000234629	0.000202991	0.000214085	0.000243391	0.000314709	0.00027283	0.000227617	0.000213568	9.78653e-06	2.86631e-05	1.84925e-05	1.45551e-05	8.85978e-06	1.01348e-05	3.78123e-06	7.12314e-06	5.44122e-06	0	4.19825e-06	7.68115e-06	4.69983e-06	6.34914e-06	2.87465e-06	3.6642e-06	3.98733e-06	2.84342e-06	3.83977e-05	1.70026e-05	4.15221e-06	1.56614e-05	2.49884e-05	1.52613e-05	0.000282677	1.8287e-05	5.14052e-07	0	7.64269e-06	8.93992e-06	5.38292e-06	6.75987e-06	5.63371e-06	8.10261e-06	6.76068e-06	8.10543e-06	2.5461e-05	5.97975e-06	3.03106e-06	1.58429e-05	9.54402e-06	2.12537e-05	2.22851e-05	5.22066e-06	6.78023e-06	2.81863e-05	2.76262e-05	2.70669e-05	5.08552e-06	1.13397e-05	5.14575e-06	6.92876e-06	8.15429e-06	4.98674e-06	1.95933e-05	2.15914e-05	2.60976e-05	3.74828e-05	2.84245e-05	2.22244e-05	2.39034e-05	2.83494e-05	3.41565e-05	2.80396e-05	3.57854e-05	2.44058e-05
4930426L09Rik	0	0	0	0	0	1.12558e-06	0	0	0	0	0	0	3.4584e-07	5.35043e-07	2.58428e-07	6.85789e-07	4.81178e-07	1.57657e-07	0	1.98181e-05	1.7521e-06	1.14035e-06	1.28935e-05	3.69848e-06	0	5.78505e-06	0	0	0	0	6.08496e-07	0	9.20339e-07	0	5.15651e-07	4.47159e-07	0	8.2326e-07	4.09434e-07	0	0	1.48998e-06	0	1.96213e-07	1.1333e-06	5.2826e-06	1.81634e-06	6.54133e-06	1.07552e-06	0	0	1.44103e-06	0	1.01889e-06	1.23838e-06	3.48812e-06	0	0	4.55351e-06	4.17902e-06	0	0	0	9.17503e-06	5.64595e-06	3.55963e-06	0	0	0	0	0	1.12558e-06	0	0	0	0	0	0	2.4886e-07	3.80606e-07	1.2133e-07	4.02569e-07	2.53391e-07	9.30447e-08	0	1.98181e-05	7.42546e-07	1.14035e-06	1.01844e-05	2.17638e-06	0	5.78505e-06	0	0	0	0	3.33598e-07	0	3.82293e-07	0	2.63508e-07	2.59375e-07	0	3.57106e-07	1.41055e-07	0	0	1.48998e-06	0	1.23947e-07	5.62655e-07	4.33442e-06	1.37614e-06	4.05592e-06	6.29454e-07	0	0	1.19575e-06	0	5.94408e-07	1.23838e-06	2.46424e-06	0	0	3.19229e-06	2.98079e-06	0	0	0	4.08119e-06	4.91028e-06	1.90005e-06
Armc3	1.90022e-05	1.39298e-05	2.35973e-05	1.16833e-05	1.45358e-05	2.03384e-05	1.33639e-05	2.44641e-05	6.80041e-07	0	4.06922e-06	2.87376e-06	5.06231e-06	1.59089e-06	7.3821e-06	1.43299e-05	1.05792e-05	9.17925e-06	0	0	7.09786e-07	2.61168e-06	0	0	9.7918e-05	0	0	0	3.05324e-06	0	2.48957e-07	2.47626e-07	5.71197e-07	6.45646e-07	1.04218e-06	2.46801e-06	1.91217e-06	1.03801e-06	7.78662e-07	1.58682e-06	0	1.83652e-06	5.43758e-06	3.07155e-06	3.54761e-06	1.16403e-05	5.92701e-06	1.62627e-05	8.45839e-06	1.24573e-05	5.62381e-06	1.12766e-05	1.22969e-05	1.11549e-05	1.82407e-05	0	7.47183e-06	2.95263e-06	0	4.65978e-06	0	1.41626e-06	0	9.90054e-07	0	1.49401e-06	6.32092e-06	9.70719e-06	1.01539e-05	8.27091e-06	4.61679e-06	4.7599e-06	6.51804e-06	1.49303e-05	6.80041e-07	0	4.06922e-06	2.87376e-06	9.45747e-07	8.08341e-07	7.7536e-07	1.56353e-06	1.54011e-06	8.53805e-07	0	0	3.76687e-07	1.57906e-06	0	0	9.7918e-05	0	0	0	3.05324e-06	0	1.43783e-07	2.47626e-07	2.75517e-07	6.45646e-07	5.49806e-07	7.61878e-07	1.91217e-06	4.39421e-07	1.92275e-07	1.11812e-06	0	1.39519e-06	2.61614e-06	5.99823e-07	9.49939e-07	6.76773e-06	3.1713e-06	5.6949e-06	1.62225e-06	4.35112e-06	2.13397e-06	3.24004e-06	3.93284e-06	1.72125e-06	5.52837e-06	0	3.35849e-06	2.95263e-06	0	3.40594e-06	0	1.41626e-06	0	9.90054e-07	0	1.49401e-06
Msrb2	5.61988e-07	0	1.39207e-06	0	1.87948e-06	2.03506e-06	1.80148e-05	1.17123e-05	2.34579e-05	6.16599e-05	3.74508e-05	1.82389e-05	1.23469e-05	7.33943e-06	1.34427e-05	1.83959e-05	1.18246e-05	1.34703e-05	0	0	9.28718e-06	1.74974e-05	1.33725e-05	1.53665e-05	0	1.56469e-05	1.35011e-05	9.53468e-06	2.78579e-05	8.7974e-06	3.83057e-06	4.61035e-06	4.10615e-06	4.6723e-06	3.88371e-06	4.45423e-06	0	1.5982e-06	2.96272e-06	2.93894e-06	2.02073e-06	7.08102e-06	0	2.48956e-06	4.41304e-06	2.71579e-06	7.00284e-06	1.59422e-06	7.11505e-06	9.20085e-06	3.17388e-06	5.66274e-06	1.19535e-05	6.97452e-06	4.30157e-06	4.88138e-06	1.87577e-06	5.03517e-06	6.89564e-06	3.59565e-06	1.79168e-06	0	1.24112e-06	2.52133e-06	5.21653e-07	2.66882e-06	5.61988e-07	0	1.39207e-06	0	1.24965e-06	1.43616e-06	4.59318e-06	6.7443e-06	4.95071e-06	4.60902e-05	1.96042e-05	1.07168e-05	1.50105e-06	1.4401e-06	1.04121e-06	1.74184e-06	1.32614e-06	1.04511e-06	0	0	1.14455e-06	4.39329e-06	5.76351e-06	4.0695e-06	0	9.85743e-06	1.78107e-06	2.24091e-06	2.23941e-05	8.7974e-06	7.73524e-07	1.28054e-06	7.20291e-07	1.60348e-06	9.34837e-07	1.02039e-06	0	4.55243e-07	3.40586e-07	1.4694e-06	8.64728e-07	2.7388e-06	0	4.92083e-07	8.14468e-07	2.71579e-06	3.55772e-06	1.59422e-06	1.53959e-06	4.08323e-06	1.64215e-06	2.22033e-06	3.4424e-06	1.53581e-06	3.20214e-06	2.82861e-06	1.87577e-06	5.03517e-06	3.96646e-06	2.5389e-06	1.79168e-06	0	1.24112e-06	2.52133e-06	5.21653e-07	1.32212e-06
Otud1	3.1394e-05	1.64035e-05	2.53295e-05	1.62295e-05	2.18335e-05	2.49033e-05	2.61481e-05	1.6681e-05	2.06507e-05	2.28601e-05	1.95379e-05	1.44935e-05	1.77665e-05	1.16804e-05	1.05905e-05	2.07578e-05	1.53427e-05	1.67465e-05	6.20084e-06	0	9.27293e-06	1.56918e-05	3.3847e-05	2.42109e-05	0	0	5.5235e-06	3.28873e-06	0	1.64073e-05	1.51724e-05	9.41008e-06	1.13424e-05	1.04905e-05	9.72439e-06	1.51917e-05	6.51348e-06	6.05181e-06	5.65833e-06	7.58475e-06	5.76679e-06	1.53013e-05	8.41842e-06	5.07482e-06	6.59823e-06	1.01305e-05	8.57399e-06	5.45847e-06	9.2127e-06	5.78995e-06	4.16586e-06	6.56082e-06	1.87953e-05	6.99936e-06	5.28435e-06	1.58724e-05	2.38516e-05	9.05031e-06	1.75306e-05	9.61509e-06	6.77659e-06	1.31038e-05	7.12662e-06	1.70632e-06	1.20074e-05	8.99335e-06	7.58832e-06	1.1723e-05	1.20131e-05	9.45427e-06	4.99259e-06	6.40734e-06	7.79655e-06	9.86483e-06	7.16769e-06	2.28601e-05	1.12408e-05	1.00577e-05	1.95961e-06	1.91874e-06	8.98849e-07	1.86885e-06	1.54657e-06	1.15278e-06	6.20084e-06	0	1.34844e-06	5.08493e-06	1.49948e-05	6.13065e-06	0	0	1.23136e-06	1.32247e-06	0	1.64073e-05	1.78282e-06	1.99681e-06	1.20499e-06	2.46056e-06	1.69508e-06	2.11732e-06	3.86177e-06	1.0582e-06	6.32847e-07	2.8763e-06	1.68383e-06	3.96742e-06	4.13027e-06	7.06304e-07	1.19854e-06	5.213e-06	3.795e-06	3.2647e-06	1.77544e-06	2.99684e-06	1.8639e-06	2.89424e-06	4.26336e-06	1.59728e-06	2.36338e-06	5.50709e-06	7.77272e-06	6.35222e-06	6.1777e-06	3.79295e-06	2.31022e-06	5.36415e-06	3.38752e-06	1.70632e-06	6.50944e-06	3.28815e-06
Etl4	6.93553e-06	6.27538e-06	7.56851e-06	4.0801e-06	3.728e-06	5.18067e-06	0.000183588	0.000192796	0.000162569	0.000146718	0.000209839	0.000176317	6.09085e-05	2.99696e-05	5.2489e-05	5.53649e-05	5.47487e-05	5.2106e-05	4.94792e-05	0	3.80888e-05	4.22188e-05	5.42566e-05	6.1777e-05	0	1.96716e-06	1.12282e-05	8.41856e-06	0	1.61483e-05	3.88806e-07	5.03473e-07	1.84189e-06	0	9.83269e-07	4.95103e-07	0	8.63966e-07	1.42171e-06	0	1.89505e-06	2.98496e-06	7.15229e-07	1.0656e-06	1.4338e-06	0	8.96634e-06	2.65737e-06	7.88536e-07	0	3.69339e-06	6.1105e-07	3.32215e-06	2.04612e-06	4.91444e-06	0	0	0	1.93925e-06	0	2.47617e-06	5.56316e-06	2.42915e-06	0	0	1.14421e-06	4.67922e-06	6.27538e-06	5.32943e-06	4.0801e-06	1.92183e-06	2.27064e-06	2.133e-05	3.30418e-05	1.62356e-05	5.29451e-05	3.85765e-05	3.18023e-05	3.58594e-06	3.26669e-06	2.17234e-06	3.05007e-06	3.29925e-06	2.07376e-06	1.73345e-05	0	2.89501e-06	8.55788e-06	2.10514e-05	9.84203e-06	0	1.96716e-06	1.8065e-06	2.44548e-06	0	1.61483e-05	2.07146e-07	5.03473e-07	8.29878e-07	0	4.12967e-07	2.48571e-07	0	3.2909e-07	2.59988e-07	0	8.68409e-07	2.98496e-06	7.15229e-07	3.18684e-07	4.0862e-07	0	8.96634e-06	1.56641e-06	5.57661e-07	0	1.85276e-06	6.1105e-07	1.76492e-06	7.69021e-07	2.83288e-06	0	0	0	1.93925e-06	0	1.42473e-06	3.94765e-06	2.42915e-06	0	0	1.14421e-06
Arhgap21	2.10262e-05	6.07755e-06	8.09835e-06	4.06946e-06	8.60968e-06	1.21818e-05	9.21746e-05	9.7741e-05	5.88612e-05	1.64308e-05	6.13368e-05	6.7131e-05	3.78521e-05	5.34834e-05	4.18124e-05	4.19321e-05	3.49083e-05	3.25455e-05	5.04015e-05	9.41508e-05	3.78441e-05	5.23389e-05	2.78658e-05	5.73145e-05	0	2.48912e-05	2.29418e-05	2.14676e-05	5.6005e-06	7.22685e-06	4.96123e-05	4.46459e-05	3.72223e-05	4.22515e-05	3.59058e-05	4.91777e-05	2.04992e-05	1.3255e-05	1.30624e-05	1.34916e-05	1.2632e-05	1.08211e-05	1.12633e-05	1.07288e-05	1.41674e-05	1.19576e-05	5.88488e-06	1.28656e-05	9.88772e-06	6.68295e-06	9.48127e-06	6.22849e-06	1.20195e-05	8.78994e-06	3.48774e-05	4.24693e-05	1.78671e-05	3.25207e-05	3.26263e-05	3.50448e-05	3.47512e-05	1.06695e-05	3.94629e-05	6.59244e-06	5.80509e-06	2.70724e-05	5.30069e-06	6.07755e-06	4.01945e-06	4.06946e-06	3.02115e-06	3.27909e-06	1.39006e-05	2.41998e-05	8.41353e-06	1.64308e-05	1.9046e-05	2.33599e-05	2.7971e-06	4.04917e-06	1.8153e-06	2.66936e-06	2.29138e-06	1.69626e-06	2.02427e-05	4.91408e-05	2.86423e-06	1.01646e-05	8.01133e-06	8.9737e-06	0	1.47365e-05	2.3151e-06	3.31423e-06	5.6005e-06	5.37134e-06	2.93767e-06	4.38564e-06	2.65319e-06	4.74765e-06	3.33262e-06	3.83058e-06	1.20347e-05	1.54677e-06	8.33277e-07	3.20505e-06	2.86033e-06	3.55137e-06	3.75956e-06	1.0254e-06	1.36099e-06	6.08995e-06	3.98385e-06	5.15127e-06	2.02319e-06	2.94537e-06	3.06811e-06	2.37593e-06	3.21432e-06	1.82716e-06	7.96701e-06	1.0581e-05	5.25001e-06	1.34701e-05	8.98663e-06	8.29504e-06	1.06325e-05	3.69958e-06	7.99081e-06	3.55263e-06	2.69418e-06	6.19557e-06
Enkur	2.38405e-06	0	0	0	1.29813e-06	1.55355e-06	4.19088e-05	2.38876e-05	2.4575e-05	0	1.00409e-05	1.75105e-05	0	0	2.63652e-07	0	2.40123e-07	2.83917e-07	0	0	5.31752e-07	0	0	0	0	0	0	0	0	0	3.89542e-07	0	6.0244e-07	2.62328e-07	2.89457e-07	5.21621e-07	0	0	1.2718e-07	0	1.63321e-06	8.05958e-07	1.17938e-06	4.16169e-07	7.35709e-07	2.16094e-06	1.5894e-06	0	3.90062e-07	0	0	0	0	4.77084e-07	0	1.12014e-06	0	0	0	0	0	0	1.04791e-06	0	0	1.80404e-06	1.7632e-06	0	0	0	1.29813e-06	1.26764e-06	9.91378e-06	9.78573e-06	5.58029e-06	0	6.91366e-06	1.26683e-05	0	0	1.59732e-07	0	2.40123e-07	1.43875e-07	0	0	4.10908e-07	0	0	0	0	0	0	0	0	0	2.39204e-07	0	2.76945e-07	2.62328e-07	2.04939e-07	2.63439e-07	0	0	7.70005e-08	0	1.4612e-06	8.05958e-07	1.17938e-06	2.2923e-07	3.07369e-07	2.16094e-06	1.5894e-06	0	3.90062e-07	0	0	0	0	3.83164e-07	0	1.12014e-06	0	0	0	0	0	0	1.04791e-06	0	0	1.80404e-06
Thnsl1	5.20336e-06	0	6.72625e-07	0	1.75855e-06	7.14147e-06	1.68702e-05	1.6256e-05	1.42347e-05	0	8.77464e-06	3.38573e-05	4.97491e-06	6.20939e-06	4.11966e-06	3.37681e-06	3.06388e-06	3.11145e-06	0	0	2.24042e-06	0	0	2.69983e-06	0	9.70536e-06	2.34626e-06	1.32048e-06	0	0	3.56818e-06	4.13823e-06	5.9773e-06	2.52849e-06	4.06791e-06	4.42369e-06	1.75987e-06	2.23275e-06	3.35607e-06	2.50327e-06	2.14958e-06	3.83948e-06	1.58137e-06	2.56405e-06	2.78142e-06	1.87591e-06	1.09244e-06	4.7982e-06	9.38006e-07	3.9342e-06	3.99687e-06	2.69371e-06	0	2.8718e-06	1.18095e-06	5.97804e-06	3.7097e-06	4.84359e-06	2.85002e-06	2.09172e-06	4.4706e-06	6.47754e-06	2.146e-06	5.07795e-06	1.41641e-05	3.25487e-06	2.83845e-06	0	6.72625e-07	0	1.28317e-06	3.15897e-06	5.57283e-06	9.1425e-06	5.15715e-06	0	6.03535e-06	1.16798e-05	1.06628e-06	1.52891e-06	5.54799e-07	8.67424e-07	6.96306e-07	4.75699e-07	0	0	5.84527e-07	0	0	1.89779e-06	0	9.70536e-06	7.03366e-07	6.61119e-07	0	0	7.53188e-07	1.23033e-06	9.99209e-07	9.7777e-07	1.13901e-06	1.45703e-06	1.75987e-06	5.66438e-07	4.46032e-07	1.82424e-06	1.03878e-06	2.5135e-06	1.16084e-06	5.78329e-07	6.54005e-07	1.87591e-06	1.09244e-06	3.31278e-06	5.69239e-07	2.36009e-06	1.80425e-06	1.426e-06	0	8.88777e-07	1.18095e-06	3.45584e-06	2.2631e-06	4.84359e-06	2.85002e-06	2.09172e-06	3.14712e-06	4.03895e-06	1.5161e-06	3.08896e-06	9.98194e-06	1.72105e-06
Gad2	0	0	0	0	0	0	2.02049e-06	0	9.92934e-07	0	0	0	3.68682e-07	1.91881e-07	1.42596e-07	3.71832e-07	9.10474e-08	0	0	0	0	0	2.80073e-06	0	0	0	0	0	0	0	1.03429e-07	0	2.16736e-07	0	0	0	0	7.36317e-08	1.54408e-07	0	0	0	0	4.70467e-08	5.7995e-08	0	0	0	3.27247e-07	0	0	0	0	4.58944e-07	0	0	0	0	0	0	0	0	0	0	0	0	0	0	0	0	0	0	2.02049e-06	0	9.92934e-07	0	0	0	2.61266e-07	1.91881e-07	1.16234e-07	2.44119e-07	9.10474e-08	0	0	0	0	0	2.80073e-06	0	0	0	0	0	0	0	1.03429e-07	0	1.53283e-07	0	0	0	0	7.36317e-08	9.92715e-08	0	0	0	0	4.70467e-08	5.7995e-08	0	0	0	3.27247e-07	0	0	0	0	4.58944e-07	0	0	0	0	0	0	0	0	0	0	0	0
Apbb1ip	0.000197336	0.000154876	0.000157295	0.000167652	0.000249994	0.0002215	6.72086e-06	1.79544e-05	4.0197e-06	0	3.93824e-06	3.34768e-06	4.54399e-06	7.49382e-06	6.74316e-06	2.56395e-06	5.63839e-06	8.06766e-06	4.25122e-06	0	5.34151e-06	5.8763e-06	4.19373e-06	9.51363e-06	0.000462289	5.44846e-05	1.51078e-08	8.3576e-07	9.91605e-06	0	0.000249712	0.000237761	0.000297239	0.000301904	0.000303288	0.000288581	0.000260109	0.000273835	0.00021912	0.000248332	0.000247521	0.000260336	0.000410329	0.000381572	0.000273359	0.000370515	0.00040934	0.000453782	0.000294776	0.000202771	0.000272419	0.000279079	0.000303395	0.00033029	0.000219442	0.000180229	0.000244077	0.000267245	0.000240542	0.000308454	0.000120614	0.000120599	0.000147466	0.000134802	0.000121146	0.000127797	1.92818e-05	4.0334e-05	2.97374e-05	3.3041e-05	1.92665e-05	1.61851e-05	3.93159e-06	9.68771e-06	3.13739e-06	0	3.93824e-06	3.34768e-06	7.92401e-07	1.42423e-06	7.59032e-07	5.9873e-07	9.06437e-07	8.75405e-07	4.25122e-06	0	9.48158e-07	2.75477e-06	2.93864e-06	3.61836e-06	0.000462289	2.42664e-05	1.51078e-08	8.3576e-07	9.91605e-06	0	6.91107e-06	9.8986e-06	6.86797e-06	1.33556e-05	9.11144e-06	9.62044e-06	2.92431e-05	8.27082e-06	4.05912e-06	1.88516e-05	1.47268e-05	2.82289e-05	3.83832e-05	8.22981e-06	1.05329e-05	4.11189e-05	4.05032e-05	3.658e-05	1.0939e-05	1.70346e-05	1.73191e-05	1.60945e-05	2.23023e-05	1.10174e-05	2.12316e-05	1.87601e-05	2.19194e-05	3.31968e-05	2.84166e-05	3.26382e-05	1.24576e-05	1.49257e-05	1.94326e-05	2.26002e-05	2.02426e-05	1.21497e-05
Pdss1	4.34423e-06	1.15142e-05	6.1173e-06	0	5.81027e-06	4.47308e-06	9.00016e-06	4.99583e-06	3.93111e-06	0	5.41535e-06	0	4.66572e-06	7.7582e-06	4.22545e-06	2.48002e-06	4.44629e-06	4.87054e-06	0	0	4.7685e-06	2.25809e-06	0	0	0	5.75572e-06	3.24318e-06	1.6427e-06	0	0	3.47772e-06	5.20473e-06	3.40673e-06	2.3543e-06	2.23197e-06	2.38941e-06	2.0336e-06	8.2437e-06	3.39174e-06	4.9481e-06	2.10179e-06	6.94762e-06	1.10279e-05	6.69372e-06	5.73779e-06	5.81094e-06	4.54961e-06	7.22435e-06	3.39857e-06	7.33608e-06	7.76823e-06	9.48988e-06	4.55128e-06	2.82898e-06	6.08243e-06	1.70617e-06	5.63271e-06	0	2.97674e-06	4.78404e-06	6.55208e-07	2.52537e-06	5.39947e-06	1.79353e-06	0	5.6808e-06	2.75696e-06	1.15142e-05	4.38632e-06	0	2.46556e-06	2.13105e-06	5.40569e-06	4.99583e-06	2.36926e-06	0	5.41535e-06	0	9.73053e-07	1.40792e-06	5.18801e-07	6.30362e-07	7.36072e-07	6.56388e-07	0	0	1.03704e-06	1.43774e-06	0	0	0	5.75572e-06	9.81005e-07	9.87775e-07	0	0	8.27386e-07	1.27702e-06	6.30029e-07	1.01907e-06	5.68223e-07	7.05525e-07	1.52264e-06	1.12963e-06	3.8552e-07	2.4483e-06	8.78867e-07	3.17982e-06	4.60163e-06	7.93866e-07	8.1519e-07	4.58764e-06	3.59158e-06	4.33566e-06	1.01342e-06	3.17226e-06	2.34681e-06	2.69695e-06	2.55429e-06	8.80455e-07	3.11469e-06	1.70617e-06	3.28077e-06	0	2.97674e-06	2.73895e-06	6.55208e-07	1.7752e-06	4.48293e-06	1.79353e-06	0	2.37489e-06
Abi1	9.20897e-05	7.09039e-05	0.000111854	9.46204e-05	0.000113908	9.18006e-05	6.40728e-05	6.46218e-05	9.58344e-05	8.93808e-05	8.81894e-05	5.94848e-05	0.000133459	0.000135906	0.000155993	0.000162511	0.000193237	0.000150683	4.54839e-05	0	9.00022e-05	6.3017e-05	0.000138755	7.76005e-05	0.000207589	4.20065e-05	3.15068e-05	2.1653e-05	9.72972e-05	8.69575e-05	0.000175787	0.000131658	0.000197863	0.000194676	0.000178139	0.000182788	0.000134101	0.000145171	0.000195982	0.000168387	0.00013773	0.000169751	0.000152058	0.000160161	0.000177877	0.00012004	0.000133615	0.000180964	8.7982e-05	0.000104635	9.25079e-05	8.85226e-05	0.000106686	0.000102268	9.07409e-05	8.2895e-05	7.11275e-05	7.80051e-05	7.39482e-05	9.0755e-05	7.75425e-05	0.000115789	0.000111859	0.000116142	8.11023e-05	0.00010689	1.12608e-05	2.6558e-05	2.00194e-05	2.39734e-05	1.11349e-05	1.00086e-05	1.04809e-05	1.51002e-05	1.29545e-05	4.24249e-05	2.63582e-05	1.97706e-05	5.25675e-06	6.60617e-06	3.72985e-06	5.42323e-06	6.15578e-06	3.71401e-06	2.30891e-05	0	4.50789e-06	1.06634e-05	2.2298e-05	1.00875e-05	4.55625e-05	2.14897e-05	2.79221e-06	3.36e-06	5.67962e-05	3.73847e-05	6.13222e-06	7.66907e-06	6.56438e-06	1.01546e-05	7.23373e-06	7.44275e-06	1.79873e-05	5.19541e-06	3.914e-06	1.39349e-05	8.28982e-06	1.43317e-05	1.59044e-05	4.42329e-06	5.86263e-06	2.19203e-05	1.8178e-05	1.90795e-05	5.60713e-06	1.11405e-05	8.40741e-06	7.52284e-06	1.00601e-05	5.86821e-06	1.28804e-05	1.21347e-05	9.33205e-06	2.24695e-05	1.29579e-05	1.18259e-05	9.61724e-06	1.63031e-05	1.55269e-05	1.89674e-05	1.28788e-05	1.24805e-05
Acbd5	6.15472e-05	6.0132e-05	7.21217e-05	3.69643e-05	7.90451e-05	8.495e-05	7.41623e-05	6.37124e-05	9.3172e-05	5.77765e-05	9.22273e-05	8.40304e-05	6.30783e-05	6.43948e-05	5.96806e-05	5.575e-05	5.93739e-05	5.70373e-05	5.78558e-05	0	4.65324e-05	4.80747e-05	3.92408e-05	6.01739e-05	0.000292067	7.32184e-05	0.000180739	0.000147246	0.000166922	0.000260347	7.02254e-05	5.64016e-05	7.62466e-05	7.77407e-05	6.77844e-05	7.40195e-05	6.62111e-05	5.57614e-05	9.25219e-05	7.94218e-05	6.12438e-05	6.04797e-05	6.72635e-05	6.64035e-05	7.16546e-05	6.1853e-05	6.97284e-05	7.29026e-05	5.22651e-05	4.01551e-05	4.44346e-05	5.24881e-05	5.6624e-05	5.97878e-05	0.000105138	0.000135395	0.000149817	0.000130751	0.000114189	0.000104923	3.11747e-05	3.44911e-05	5.40529e-05	5.68735e-05	5.51266e-05	4.31179e-05	1.00202e-05	2.57358e-05	1.88563e-05	1.24261e-05	9.91908e-06	1.08493e-05	1.02203e-05	1.49948e-05	1.20233e-05	2.89192e-05	2.4202e-05	2.6172e-05	3.52539e-06	4.28023e-06	2.07046e-06	2.99868e-06	3.19322e-06	2.12947e-06	2.3649e-05	0	3.31332e-06	8.97445e-06	1.2115e-05	1.30352e-05	0.000292067	2.03178e-05	7.30667e-06	8.99752e-06	6.25868e-05	5.79362e-05	3.86523e-06	4.89625e-06	3.34538e-06	6.51935e-06	3.92357e-06	4.37557e-06	9.70235e-06	3.17631e-06	2.47626e-06	8.78856e-06	6.98776e-06	8.56028e-06	1.0228e-05	2.65833e-06	3.91335e-06	1.51568e-05	1.14414e-05	1.22686e-05	4.45839e-06	6.8789e-06	7.19892e-06	6.94071e-06	7.98178e-06	4.30743e-06	1.50183e-05	1.51618e-05	1.57561e-05	2.73001e-05	2.12813e-05	1.2871e-05	6.56466e-06	7.20492e-06	1.21323e-05	1.06565e-05	1.33603e-05	8.4046e-06
Mastl	1.2587e-05	5.14451e-06	1.31969e-05	0	1.40265e-05	1.46322e-05	3.39756e-06	1.31335e-05	6.52338e-06	0	1.41852e-05	5.76676e-06	2.59436e-06	2.36128e-06	9.35964e-06	4.03611e-06	6.17059e-06	1.68147e-06	0	0	4.34622e-05	0	0	7.15515e-07	0	0	1.13853e-05	4.45071e-06	0	0	3.31076e-06	8.91058e-06	6.50939e-06	1.33438e-06	1.90859e-06	2.69222e-06	1.43143e-06	1.30967e-06	2.68096e-06	0	2.01336e-06	2.55238e-06	9.42354e-06	2.27984e-06	2.04828e-05	7.33448e-06	1.06617e-05	1.581e-05	7.44708e-06	7.95711e-06	7.19364e-06	7.42842e-06	1.43188e-05	5.54345e-06	1.33121e-05	9.05e-06	1.5882e-05	0	1.00576e-05	4.45458e-06	6.06315e-07	1.19666e-06	6.76527e-06	0	2.24525e-06	2.9716e-06	4.41771e-06	5.14451e-06	6.20836e-06	0	3.999e-06	4.08402e-06	2.42135e-06	7.48511e-06	3.62166e-06	0	1.41852e-05	5.76676e-06	6.6593e-07	7.64755e-07	9.06511e-07	8.00154e-07	1.21382e-06	3.73438e-07	0	0	4.32187e-06	0	0	7.15515e-07	0	0	1.83444e-06	1.68214e-06	0	0	7.71397e-07	1.86981e-06	9.55272e-07	9.33639e-07	7.85764e-07	9.70334e-07	1.43143e-06	5.02943e-07	3.87579e-07	0	1.61017e-06	1.90847e-06	3.83535e-06	4.43563e-07	1.84201e-06	3.76054e-06	4.66799e-06	7.96702e-06	1.72707e-06	3.24527e-06	2.45005e-06	2.16849e-06	4.35051e-06	1.27056e-06	4.77612e-06	3.99349e-06	5.03729e-06	0	4.86897e-06	2.59883e-06	6.06315e-07	1.19666e-06	3.22956e-06	0	1.65e-06	1.52472e-06
Yme1l1	8.02328e-05	8.38052e-05	9.67685e-05	7.42051e-05	8.88825e-05	8.85428e-05	9.65545e-05	0.000103366	9.23614e-05	5.83266e-05	0.000128703	4.17569e-05	9.57913e-05	0.000101969	8.9766e-05	6.80464e-05	0.000105912	9.42669e-05	4.36599e-05	3.72739e-05	0.000118783	9.26048e-05	0.000119421	0.000115697	0	7.7088e-05	0.000105998	7.46679e-05	3.03409e-05	7.87255e-05	7.11358e-05	7.17543e-05	8.72322e-05	5.17668e-05	7.10989e-05	8.02003e-05	8.14822e-05	7.5068e-05	8.20465e-05	6.24817e-05	6.87333e-05	6.77071e-05	8.86566e-05	7.82175e-05	8.02126e-05	4.95029e-05	7.6311e-05	7.66243e-05	0.000102118	7.27145e-05	9.96317e-05	9.32694e-05	0.000117646	9.84717e-05	8.62659e-05	9.45013e-05	0.000110613	8.13442e-05	0.000108638	7.69385e-05	6.5349e-05	6.86467e-05	6.71417e-05	7.11616e-05	9.60929e-05	6.19989e-05	1.12598e-05	2.75706e-05	1.9093e-05	2.23591e-05	1.08451e-05	1.03602e-05	1.23997e-05	2.58808e-05	1.3033e-05	2.9385e-05	3.24877e-05	1.17289e-05	4.21083e-06	5.62985e-06	2.54522e-06	3.34956e-06	4.59949e-06	2.80292e-06	1.66962e-05	3.72739e-05	5.03405e-06	9.62365e-06	2.45205e-05	1.21942e-05	0	2.19312e-05	5.35002e-06	6.58855e-06	2.18793e-05	3.96921e-05	3.71707e-06	5.56312e-06	3.3825e-06	4.74512e-06	4.13012e-06	4.70475e-06	1.57322e-05	3.51832e-06	2.23194e-06	9.07392e-06	6.59413e-06	1.13687e-05	1.15358e-05	2.86457e-06	3.85689e-06	1.14994e-05	1.3485e-05	1.0571e-05	6.18633e-06	9.426e-06	1.03809e-05	9.1355e-06	1.00916e-05	5.43075e-06	1.18209e-05	1.34388e-05	1.48384e-05	2.01491e-05	2.31263e-05	1.21715e-05	1.16362e-05	1.28185e-05	1.01011e-05	1.14784e-05	1.75953e-05	9.31949e-06
Spopl	8.41778e-05	3.73304e-05	5.22186e-05	3.85713e-05	8.06996e-05	8.68187e-05	4.20574e-05	4.86036e-05	4.78215e-05	1.69977e-05	5.55341e-05	2.47332e-05	9.29414e-05	6.91776e-05	6.14158e-05	6.79624e-05	7.6262e-05	8.29619e-05	4.50424e-05	1.84473e-05	3.48428e-05	5.43024e-05	1.78678e-05	3.45416e-05	0.000143809	4.34408e-05	1.26079e-05	7.38925e-06	0	2.08178e-06	5.11651e-05	3.6386e-05	4.42695e-05	4.56384e-05	3.80518e-05	4.67327e-05	6.46702e-05	3.24832e-05	4.15084e-05	3.38848e-05	3.03386e-05	4.88308e-05	4.79655e-05	3.27104e-05	3.40987e-05	3.91053e-05	3.35821e-05	3.7634e-05	6.62698e-05	3.91692e-05	4.5018e-05	6.74622e-05	6.33116e-05	7.772e-05	5.00345e-05	5.19661e-05	5.25755e-05	7.28646e-05	5.9826e-05	5.94202e-05	3.42894e-05	3.89932e-05	3.86369e-05	6.67914e-05	3.28233e-05	3.78071e-05	1.32297e-05	1.78767e-05	1.88902e-05	1.38962e-05	1.00384e-05	9.82401e-06	7.70022e-06	1.22423e-05	9.21248e-06	1.69977e-05	1.84769e-05	1.12963e-05	4.68965e-06	4.85287e-06	2.21673e-06	3.48892e-06	4.06537e-06	2.65747e-06	2.30529e-05	1.84473e-05	2.53829e-06	8.51061e-06	6.83849e-06	6.53681e-06	0.000143809	2.08854e-05	2.01041e-06	1.84582e-06	0	2.08178e-06	3.09694e-06	4.25781e-06	2.75041e-06	4.76803e-06	3.02199e-06	3.46068e-06	1.37748e-05	2.34338e-06	1.87305e-06	5.62846e-06	3.88981e-06	8.75967e-06	1.02296e-05	1.81933e-06	2.59053e-06	1.25894e-05	8.59949e-06	7.4658e-06	5.27929e-06	8.27801e-06	6.01061e-06	8.3186e-06	7.88691e-06	5.50703e-06	8.34379e-06	1.0676e-05	1.12366e-05	2.30865e-05	1.57434e-05	1.11478e-05	7.24909e-06	8.87997e-06	7.80397e-06	1.46023e-05	9.4502e-06	6.676e-06
Hnmt	0	0	2.32558e-06	0	1.35383e-06	2.52013e-07	3.62968e-06	9.28293e-06	6.34789e-06	0	1.59277e-05	9.73282e-06	5.9324e-07	2.37142e-07	9.10141e-07	5.34619e-07	1.79367e-06	8.03858e-07	2.79603e-05	0	3.09506e-06	6.40259e-06	6.88471e-06	8.02403e-06	9.79653e-05	1.41254e-05	3.49624e-05	3.50252e-05	2.71803e-05	1.02547e-05	9.88149e-06	4.19471e-06	5.96892e-06	7.88105e-06	6.23581e-06	1.06232e-05	1.23e-05	3.06854e-06	8.70227e-06	4.56247e-06	1.14444e-05	5.74347e-06	5.03058e-06	3.68112e-06	5.95875e-06	4.5904e-06	0	3.83015e-06	0	0	0	0	1.08131e-06	2.18042e-06	8.79518e-07	0	0	0	2.80197e-06	0	0	0	9.3652e-07	0	0	0	0	0	2.32558e-06	0	1.35383e-06	2.52013e-07	2.42542e-06	7.93474e-06	3.26129e-06	0	1.0974e-05	7.23747e-06	3.82754e-07	2.37142e-07	2.48123e-07	2.88978e-07	6.58672e-07	2.28375e-07	1.9335e-05	0	8.15567e-07	3.2896e-06	3.84181e-06	2.99563e-06	9.79653e-05	6.85549e-06	3.20861e-06	4.13105e-06	2.03369e-05	1.02547e-05	1.37061e-06	1.0413e-06	8.44305e-07	2.0154e-06	9.93014e-07	1.64193e-06	5.86531e-06	7.49696e-07	7.30689e-07	1.88937e-06	2.32023e-06	2.36482e-06	3.10766e-06	7.70265e-07	1.09598e-06	3.22203e-06	0	2.1455e-06	0	0	0	0	1.08131e-06	8.81378e-07	8.79518e-07	0	0	0	2.04736e-06	0	0	0	9.3652e-07	0	0	0
Il1rn	6.18537e-07	0	5.25604e-06	0	1.94921e-06	5.11571e-06	1.46524e-05	3.85678e-05	3.80684e-05	1.63879e-05	3.97552e-06	1.33134e-05	6.8753e-07	1.03434e-05	1.48133e-06	2.60281e-07	1.68449e-06	1.42261e-06	0	0	3.63854e-07	0	2.52694e-06	2.51203e-06	0	2.0627e-05	4.05518e-06	1.06818e-06	0	0	4.45255e-05	0.000182233	2.77897e-05	4.18605e-05	5.49758e-05	6.7079e-05	0.000150418	0.000148781	2.11683e-05	1.12595e-05	4.96439e-05	0.000138489	0.000149634	6.48798e-05	1.41502e-05	8.67304e-06	3.63733e-05	6.73878e-05	2.46576e-06	5.85446e-06	1.05612e-06	0	6.08381e-07	1.30066e-06	8.07336e-07	4.95525e-06	3.18734e-06	0	5.47344e-06	8.22495e-07	3.44483e-06	4.62705e-05	5.11858e-06	6.71792e-06	4.5549e-06	1.05224e-05	6.18537e-07	0	4.63832e-06	0	1.37607e-06	2.55028e-06	5.06436e-06	1.26381e-05	9.69679e-06	1.63879e-05	3.97552e-06	9.1401e-06	3.34307e-07	2.0928e-06	3.72622e-07	2.60281e-07	6.6308e-07	3.84335e-07	0	0	2.34678e-07	0	2.52694e-06	2.51203e-06	0	1.11541e-05	9.91699e-07	7.69708e-07	0	0	4.17372e-06	2.15786e-05	3.01989e-06	5.21546e-06	4.35321e-06	7.11774e-06	4.92857e-05	1.24524e-05	2.20774e-06	3.36877e-06	1.45698e-05	4.84936e-05	4.00553e-05	5.3607e-06	2.3986e-06	4.98547e-06	9.62021e-06	2.38434e-05	1.10299e-06	3.51806e-06	1.05612e-06	0	6.08381e-07	5.8423e-07	8.07336e-07	2.84502e-06	2.26003e-06	0	3.33027e-06	8.22495e-07	2.10602e-06	1.64657e-05	3.69358e-06	4.94508e-06	2.68103e-06	4.43545e-06
Psd4	4.41115e-05	7.52994e-05	5.55324e-05	4.49577e-05	6.16281e-05	5.5388e-05	2.45841e-05	5.44335e-06	1.18074e-05	0	0	6.69146e-06	6.18976e-07	2.31688e-06	1.64635e-06	2.10993e-07	2.27009e-06	2.25629e-06	0	0	2.85517e-07	0	8.43508e-06	1.35651e-06	0	1.18598e-05	4.08674e-06	2.20085e-06	0	1.93087e-05	3.74811e-05	1.85615e-05	2.47181e-05	3.20962e-05	3.34736e-05	4.25668e-05	3.15427e-05	2.29957e-05	1.89093e-05	2.46852e-05	1.83644e-05	3.30643e-05	1.59634e-05	2.59039e-05	2.38559e-05	3.97039e-05	1.78462e-05	2.34349e-05	9.21275e-05	6.72857e-05	6.12594e-05	7.89018e-05	6.40606e-05	7.41418e-05	3.27164e-05	2.34663e-05	1.82811e-05	2.79966e-05	1.62953e-05	4.12239e-05	4.00347e-05	2.9872e-05	3.53011e-05	4.52191e-05	2.02297e-05	3.66532e-05	8.34727e-06	2.79597e-05	1.49528e-05	1.42677e-05	8.15146e-06	7.84221e-06	7.85594e-06	5.44335e-06	4.84555e-06	0	0	6.69146e-06	2.99109e-07	1.06592e-06	3.52787e-07	2.10993e-07	6.41069e-07	4.50559e-07	0	0	2.01705e-07	0	8.43508e-06	1.35651e-06	0	8.69298e-06	1.19515e-06	1.04097e-06	0	1.93087e-05	2.43507e-06	2.51401e-06	1.81537e-06	3.99578e-06	3.58438e-06	3.53198e-06	6.53298e-06	1.86638e-06	1.10527e-06	4.70424e-06	2.88947e-06	8.13078e-06	4.02519e-06	1.70688e-06	1.79751e-06	1.19772e-05	5.21332e-06	5.33296e-06	5.82754e-06	1.13309e-05	7.44167e-06	8.62966e-06	7.87861e-06	5.16335e-06	6.37647e-06	6.04686e-06	5.72869e-06	1.11506e-05	5.7424e-06	8.11371e-06	7.78801e-06	8.17957e-06	8.15418e-06	1.18799e-05	7.13037e-06	7.70269e-06
Ehmt1	5.26365e-05	4.20491e-05	4.05533e-05	4.48609e-05	5.72983e-05	5.40413e-05	6.93611e-05	2.62789e-05	7.62871e-05	9.89536e-05	6.98859e-05	4.24192e-05	6.1237e-05	6.26461e-05	6.11886e-05	6.52247e-05	6.20725e-05	6.17829e-05	6.6237e-05	2.26686e-05	4.69619e-05	5.34593e-05	6.06491e-05	5.32961e-05	0.000192005	1.04786e-05	2.73158e-05	2.30106e-05	2.3203e-05	4.51853e-05	3.52958e-05	3.55152e-05	2.6229e-05	3.70104e-05	2.95299e-05	2.95224e-05	3.94288e-05	4.32811e-05	3.5487e-05	3.692e-05	2.73393e-05	3.18915e-05	5.36329e-05	4.61577e-05	4.18196e-05	3.28533e-05	2.19926e-05	4.00736e-05	5.13976e-05	4.69567e-05	5.29951e-05	3.74795e-05	4.04561e-05	4.41021e-05	4.74034e-05	4.34159e-05	3.90225e-05	2.66643e-05	2.79129e-05	3.83055e-05	3.62849e-05	6.35085e-05	6.08213e-05	4.78074e-05	3.00077e-05	4.26362e-05	9.18869e-06	1.89909e-05	1.03685e-05	1.64517e-05	8.51435e-06	7.36603e-06	1.22531e-05	1.02862e-05	1.07025e-05	4.32812e-05	2.13078e-05	1.9784e-05	3.56255e-06	4.43961e-06	2.14463e-06	3.28513e-06	3.41023e-06	2.25806e-06	2.26822e-05	2.26686e-05	3.01646e-06	8.25756e-06	1.48519e-05	9.71498e-06	0.000192005	1.04786e-05	2.59396e-06	3.76038e-06	2.3203e-05	2.4018e-05	2.4894e-06	3.83482e-06	2.10051e-06	3.86384e-06	2.5644e-06	2.46448e-06	9.10147e-06	2.63612e-06	1.4079e-06	6.56275e-06	3.8891e-06	5.82564e-06	9.23775e-06	2.22711e-06	2.85662e-06	1.02352e-05	5.33882e-06	6.32851e-06	4.25485e-06	8.22274e-06	6.25876e-06	5.64545e-06	5.72454e-06	3.79815e-06	9.15565e-06	8.98811e-06	7.99864e-06	1.04488e-05	1.003e-05	8.42553e-06	6.77863e-06	1.14799e-05	1.26971e-05	1.0224e-05	1.07792e-05	6.74549e-06
Arrdc1	4.89244e-05	1.85075e-05	4.77054e-05	3.51299e-05	4.88966e-05	3.67374e-05	7.90565e-05	7.95057e-05	0.000116157	0.000120799	6.99063e-05	3.94648e-05	3.60734e-05	2.68449e-05	2.80038e-05	4.47466e-05	3.4338e-05	3.35548e-05	0	0	1.31221e-05	1.72785e-06	1.95958e-06	7.20929e-06	0	1.26442e-05	8.46743e-07	5.47267e-06	0	0	3.82128e-05	2.86489e-05	3.09279e-05	4.00225e-05	3.53482e-05	3.6055e-05	3.62839e-05	3.03112e-05	4.93633e-05	4.10513e-05	3.13294e-05	4.6648e-05	3.64794e-05	4.36788e-05	4.01795e-05	3.49009e-05	4.15395e-05	4.57375e-05	3.94866e-05	4.57673e-05	3.57941e-05	4.57879e-05	4.54557e-05	3.92319e-05	2.40147e-05	3.96733e-05	2.27942e-05	5.10809e-05	2.54671e-05	4.58768e-05	5.64476e-05	3.76413e-05	5.14543e-05	3.2652e-05	3.84808e-05	3.9511e-05	8.1278e-06	1.36402e-05	1.35947e-05	1.37058e-05	7.05842e-06	6.35171e-06	1.11082e-05	1.95198e-05	1.52733e-05	4.45344e-05	2.22654e-05	1.22223e-05	2.69216e-06	3.01028e-06	1.34423e-06	2.61904e-06	2.47227e-06	1.59981e-06	0	0	1.89092e-06	1.37548e-06	1.95958e-06	3.30683e-06	0	9.38679e-06	5.18032e-07	2.16288e-06	0	0	2.63605e-06	3.02779e-06	2.4822e-06	4.44536e-06	2.74366e-06	2.89179e-06	1.06532e-05	2.1603e-06	1.9441e-06	6.64729e-06	4.02896e-06	7.62605e-06	7.85784e-06	2.23139e-06	2.91017e-06	1.0112e-05	8.03466e-06	9.08742e-06	3.72293e-06	8.34285e-06	5.99179e-06	6.02625e-06	6.26007e-06	3.54653e-06	6.71818e-06	8.82834e-06	6.23775e-06	1.32635e-05	9.39328e-06	8.78654e-06	9.03599e-06	9.23741e-06	1.29036e-05	8.75839e-06	1.37588e-05	8.07184e-06
Zmynd19	2.57681e-05	8.56748e-06	1.66868e-05	4.51808e-06	7.4869e-06	6.44956e-06	1.63457e-05	1.08123e-05	1.47478e-05	1.77109e-05	1.04898e-05	1.5531e-05	8.63074e-06	1.72316e-05	1.04442e-05	8.98603e-06	9.88708e-06	1.0457e-05	1.00248e-05	2.3703e-05	1.17667e-05	1.55676e-05	1.66633e-05	7.80769e-06	0	1.52363e-05	8.82978e-06	5.54278e-06	1.9598e-05	2.28543e-05	9.20319e-06	2.55301e-05	9.58585e-06	9.00121e-06	7.71097e-06	9.19293e-06	8.35234e-06	1.30045e-05	9.82629e-06	3.33402e-06	4.389e-06	1.17115e-05	6.04088e-06	1.05675e-05	1.44936e-05	4.87384e-06	8.04753e-06	6.67836e-06	1.53587e-05	1.00333e-05	1.99386e-05	1.99347e-05	1.73658e-05	1.3055e-05	8.80488e-06	6.15025e-06	2.68697e-05	1.9737e-05	7.84106e-06	9.66509e-06	1.29972e-05	1.4551e-05	1.34324e-05	7.96349e-06	6.57706e-06	1.10286e-05	6.79717e-06	8.56748e-06	7.85438e-06	4.51808e-06	2.83446e-06	2.46722e-06	4.73697e-06	6.31208e-06	4.88861e-06	1.77109e-05	7.56321e-06	8.85585e-06	1.29769e-06	2.21326e-06	8.28241e-07	1.20143e-06	1.3325e-06	8.97211e-07	1.00248e-05	2.3703e-05	1.33803e-06	4.66842e-06	9.47289e-06	3.40728e-06	0	1.52363e-05	1.42831e-06	1.87161e-06	1.9598e-05	1.55733e-05	1.31141e-06	3.20123e-06	1.13043e-06	2.03044e-06	1.37733e-06	1.60618e-06	3.91377e-06	1.35613e-06	6.52649e-07	1.58136e-06	1.39047e-06	3.7085e-06	3.06354e-06	1.08183e-06	1.54993e-06	3.5306e-06	4.14611e-06	3.12406e-06	2.3605e-06	3.74426e-06	3.65398e-06	4.32786e-06	3.89482e-06	1.95717e-06	3.93035e-06	3.05535e-06	7.43184e-06	9.76422e-06	4.46563e-06	3.91171e-06	4.47052e-06	5.67633e-06	4.68577e-06	4.00132e-06	4.21752e-06	3.52937e-06
Dph7	3.69497e-06	6.9104e-06	5.82789e-06	5.90206e-06	9.58287e-06	6.09613e-06	8.7397e-06	1.7363e-05	2.04704e-05	0	8.7294e-06	1.13442e-05	7.50921e-06	5.08658e-06	6.84906e-06	8.29723e-06	6.88044e-06	8.09908e-06	6.84699e-06	0	6.94118e-06	3.23916e-06	2.25708e-06	1.1643e-05	0	0	2.19677e-06	1.94956e-06	0	1.78479e-05	3.08104e-06	5.44615e-06	3.15673e-06	4.00637e-06	3.22938e-06	3.74774e-06	4.95957e-06	4.12948e-06	5.31451e-06	3.97254e-07	4.82871e-06	5.04561e-06	1.1358e-06	4.49108e-06	7.67086e-06	0	6.43391e-06	4.23349e-07	1.16761e-05	9.13489e-06	7.59558e-06	7.35624e-06	1.07165e-05	1.28617e-05	1.07463e-05	1.51638e-06	1.13309e-05	5.43695e-06	1.25227e-05	1.34751e-05	1.38803e-06	9.75487e-06	8.50669e-06	5.42757e-06	6.6351e-06	6.31162e-06	2.46662e-06	6.9104e-06	4.18241e-06	5.90206e-06	3.24867e-06	2.47724e-06	4.20416e-06	1.01649e-05	6.8581e-06	0	5.98851e-06	7.76845e-06	1.22148e-06	1.23061e-06	6.88473e-07	1.12207e-06	1.03562e-06	7.72297e-07	6.84699e-06	0	1.20568e-06	2.1069e-06	2.25708e-06	3.54161e-06	0	0	7.45771e-07	1.21583e-06	0	1.78479e-05	7.3696e-07	2.13798e-06	6.71045e-07	1.30187e-06	8.52445e-07	9.55289e-07	2.94225e-06	7.40238e-07	4.94892e-07	3.97254e-07	1.36752e-06	2.33211e-06	8.27382e-07	6.43887e-07	1.13166e-06	0	3.51203e-06	4.23349e-07	1.98849e-06	3.76529e-06	2.37708e-06	2.2722e-06	3.14679e-06	1.94463e-06	4.01992e-06	1.51638e-06	5.21842e-06	5.43695e-06	5.39543e-06	4.68132e-06	9.78751e-07	4.25827e-06	4.00757e-06	4.02687e-06	5.1603e-06	3.03092e-06
Mrpl41	3.53392e-05	7.34165e-05	2.73714e-05	4.2677e-05	3.29658e-05	4.59068e-05	5.7141e-05	7.31521e-05	6.63846e-05	2.20029e-05	0.00010773	6.97604e-05	3.85079e-05	4.92112e-05	4.03195e-05	4.06092e-05	3.74488e-05	4.20187e-05	1.39151e-05	0.000100709	5.22241e-05	3.25531e-05	3.12602e-05	4.3957e-05	0.00014511	4.81681e-05	4.22148e-05	2.67076e-05	2.73888e-05	7.94488e-05	3.02448e-05	4.69892e-05	4.39613e-05	2.82921e-05	3.05595e-05	3.41937e-05	2.88527e-05	5.91429e-05	4.84854e-05	3.20716e-05	3.05377e-05	3.49203e-05	3.41042e-05	5.65532e-05	4.69536e-05	4.50159e-05	2.94329e-05	4.23198e-05	6.11886e-05	6.00208e-05	7.34205e-05	8.87649e-05	4.85849e-05	6.03538e-05	5.7661e-05	5.87133e-05	7.90143e-05	6.71826e-05	4.29829e-05	6.1139e-05	4.47617e-05	3.64705e-05	3.95764e-05	5.51502e-05	2.32476e-05	3.47206e-05	6.55222e-06	2.44318e-05	8.07779e-06	1.58011e-05	5.96432e-06	6.35531e-06	7.77521e-06	1.59664e-05	1.09887e-05	2.20029e-05	2.58941e-05	2.0667e-05	2.71703e-06	3.96432e-06	1.71005e-06	2.55398e-06	2.49005e-06	1.83683e-06	9.62735e-06	6.95956e-05	3.25907e-06	7.06881e-06	9.83625e-06	7.03974e-06	0.00014511	1.54874e-05	3.30534e-06	4.29828e-06	1.88557e-05	2.63411e-05	2.17495e-06	4.35264e-06	2.39278e-06	4.02532e-06	3.29444e-06	3.34408e-06	6.25934e-06	2.94559e-06	1.55174e-06	5.64044e-06	4.18719e-06	8.51795e-06	7.08794e-06	2.4448e-06	2.54987e-06	1.16561e-05	7.90379e-06	7.97467e-06	4.23491e-06	8.91314e-06	7.40329e-06	8.99402e-06	6.02477e-06	4.00756e-06	9.66537e-06	9.34187e-06	1.15651e-05	1.82709e-05	1.14151e-05	9.08874e-06	8.3554e-06	1.01893e-05	7.085e-06	1.05227e-05	7.12579e-06	5.60136e-06
Pnpla7	4.06773e-05	1.73008e-05	3.84898e-05	3.31755e-05	5.98946e-05	5.19642e-05	1.03256e-05	2.96508e-05	4.69534e-06	1.94628e-05	6.15641e-06	2.12733e-05	1.63871e-05	1.6794e-05	1.75718e-05	1.50012e-05	2.14856e-05	2.4587e-05	2.43743e-05	0	7.54732e-06	1.68199e-05	1.08792e-05	1.426e-05	0.000138873	0.000245059	0.000210381	0.000127956	0.000253074	0.000404884	6.93176e-05	3.47628e-05	9.34138e-05	8.09485e-05	9.64177e-05	7.48842e-05	6.44466e-05	3.5077e-05	9.99706e-05	8.77816e-05	8.647e-05	8.00405e-05	3.4292e-05	4.23196e-05	4.67062e-05	4.3065e-05	6.67375e-05	3.78602e-05	2.30889e-05	2.33307e-05	2.4959e-05	2.15456e-05	3.4691e-05	3.55012e-05	3.66695e-05	6.38837e-05	3.29567e-05	2.38626e-05	2.67925e-05	3.94839e-05	1.86015e-05	2.95564e-05	5.20807e-05	4.09581e-05	3.67341e-05	2.10388e-05	8.43648e-06	1.22698e-05	8.25236e-06	1.54892e-05	8.39157e-06	7.56568e-06	4.40153e-06	1.70128e-05	2.8053e-06	1.94628e-05	6.15641e-06	9.47261e-06	1.82332e-06	2.25982e-06	1.20048e-06	1.62896e-06	1.87528e-06	1.40599e-06	1.67702e-05	0	1.29879e-06	5.31081e-06	8.01876e-06	3.77514e-06	0.000138873	4.73458e-05	8.08606e-06	9.75736e-06	7.02527e-05	7.87608e-05	3.67325e-06	3.6683e-06	4.72965e-06	6.45197e-06	5.04242e-06	4.59205e-06	1.43344e-05	2.72436e-06	3.29886e-06	1.03235e-05	9.46393e-06	1.38678e-05	1.0274e-05	2.25061e-06	3.25902e-06	1.21438e-05	1.23546e-05	7.41339e-06	3.05044e-06	5.78599e-06	4.52298e-06	4.66469e-06	5.52543e-06	3.59631e-06	7.48995e-06	1.08479e-05	6.57991e-06	9.34207e-06	8.73853e-06	8.26713e-06	6.31218e-06	7.80109e-06	1.11825e-05	9.96711e-06	1.1954e-05	5.47114e-06
Nsmf	1.08604e-05	0	5.07112e-06	0	8.95136e-06	8.15455e-06	4.0724e-05	3.42958e-05	4.58314e-05	1.99694e-05	2.49199e-05	4.81456e-05	1.80766e-05	2.35624e-05	2.2642e-05	2.09202e-05	2.26812e-05	2.24373e-05	1.29454e-05	0	3.17153e-05	1.9957e-05	1.08575e-05	2.09688e-05	0	3.41183e-05	3.06224e-05	3.61657e-05	0	3.70611e-05	5.41193e-06	5.95693e-06	5.86695e-06	4.62795e-06	8.04897e-06	1.13586e-05	1.51649e-06	5.38884e-06	7.85963e-06	2.22248e-06	4.30127e-06	1.50667e-05	4.31224e-06	4.60477e-06	6.57968e-06	6.22368e-06	9.53023e-07	9.48692e-06	9.2256e-06	6.91985e-06	3.57231e-06	9.62551e-06	1.26051e-05	1.22515e-05	5.59063e-06	3.33684e-06	7.18071e-06	0	4.67697e-06	3.0468e-06	9.43375e-06	2.75352e-06	6.54836e-06	9.01463e-06	3.78614e-06	3.19639e-06	3.72127e-06	0	3.58701e-06	0	3.58165e-06	2.74777e-06	7.66515e-06	1.3882e-05	8.17006e-06	1.99694e-05	1.43793e-05	2.03526e-05	1.88248e-06	2.59636e-06	1.30156e-06	1.89378e-06	2.10044e-06	1.38368e-06	8.85165e-06	0	2.6519e-06	7.02451e-06	4.54006e-06	5.68807e-06	0	1.40976e-05	2.85226e-06	4.13903e-06	0	1.93423e-05	9.03614e-07	1.3853e-06	9.72834e-07	1.42266e-06	1.1749e-06	1.70584e-06	1.15908e-06	1.03406e-06	7.42678e-07	1.74241e-06	1.14343e-06	4.65024e-06	1.95082e-06	6.68961e-07	1.05873e-06	3.61818e-06	9.53023e-07	3.75774e-06	1.74463e-06	3.03175e-06	1.60738e-06	2.51435e-06	3.72735e-06	1.88873e-06	3.24557e-06	2.35065e-06	3.53687e-06	0	2.7363e-06	2.14826e-06	3.91951e-06	1.935e-06	3.58607e-06	4.89941e-06	1.67086e-06	1.39503e-06
Entpd8	0	0	0	0	4.85722e-07	0	1.30131e-06	0	0	0	0	0	5.31871e-07	7.98906e-07	4.76953e-07	1.69102e-07	7.73055e-07	1.71314e-06	0	0	0	0	0	0	0	3.29781e-05	4.50902e-05	3.47113e-05	0	1.97058e-05	1.91986e-07	2.83793e-07	1.03727e-06	4.57939e-07	1.36075e-06	2.04256e-06	0	2.18333e-07	4.50027e-07	7.40979e-07	5.31583e-07	9.54052e-07	0	0	8.22057e-07	0	0	1.55207e-06	0	0	0	0	1.11313e-06	1.25581e-06	3.15438e-06	0	0	0	0	0	0	0	0	0	0	0	0	0	0	0	4.85722e-07	0	9.37389e-07	0	0	0	0	0	2.59108e-07	4.96881e-07	1.85309e-07	1.69102e-07	3.27384e-07	3.99045e-07	0	0	0	0	0	0	0	2.10625e-05	3.54847e-06	4.04478e-06	0	1.56262e-05	1.44354e-07	2.83793e-07	3.84409e-07	4.57939e-07	5.59076e-07	8.60169e-07	0	1.62189e-07	1.70061e-07	7.40979e-07	3.74869e-07	9.54052e-07	0	0	5.11575e-07	0	0	1.55207e-06	0	0	0	0	1.11313e-06	6.36624e-07	2.22076e-06	0	0	0	0	0	0	0	0	0	0	0
Nrarp	2.44577e-06	0	5.79734e-06	0	3.47983e-06	3.19015e-06	5.52219e-06	6.68204e-06	6.30129e-06	2.17501e-05	0	6.79815e-06	3.76222e-05	0.000130814	5.26558e-05	5.56908e-05	2.33529e-05	3.93497e-05	0	0	2.71383e-07	1.14665e-06	2.16607e-06	3.2148e-06	0	0	0	0	0	5.15203e-06	2.02863e-07	2.06171e-06	5.92704e-07	1.20822e-06	6.21986e-07	1.11312e-06	6.4923e-06	1.12955e-06	5.27503e-07	0	9.13398e-07	0	7.47756e-06	2.10111e-06	9.47564e-07	0	1.40771e-05	1.21795e-05	1.04073e-05	1.72134e-05	9.81374e-06	1.43372e-05	1.59141e-05	6.44382e-06	0	5.54689e-06	1.43813e-06	0	0	0	8.14615e-07	2.77755e-06	0	1.97122e-06	0	6.3951e-07	1.61308e-06	0	4.05888e-06	0	2.04842e-06	1.6826e-06	4.46887e-06	5.40957e-06	3.05248e-06	2.17501e-05	0	4.68573e-06	3.04802e-06	7.75207e-06	2.76214e-06	3.42307e-06	2.18177e-06	2.18115e-06	0	0	1.27842e-07	1.14665e-06	2.16607e-06	3.2148e-06	0	0	0	0	0	5.15203e-06	1.43511e-07	1.02877e-06	2.34188e-07	9.45421e-07	2.98086e-07	4.88644e-07	4.57209e-06	4.16311e-07	1.82674e-07	0	5.56303e-07	0	4.41261e-06	4.52247e-07	4.0787e-07	0	6.60564e-06	6.09398e-06	1.81599e-06	6.00751e-06	2.77314e-06	3.5077e-06	4.14465e-06	1.61206e-06	0	3.18637e-06	1.43813e-06	0	0	0	8.14615e-07	2.77755e-06	0	1.97122e-06	0	6.3951e-07
Tor4a	1.4928e-05	1.02082e-05	8.73226e-06	6.07497e-06	5.26403e-06	8.01905e-06	4.98243e-06	4.2275e-06	5.79096e-06	0	0	3.95307e-06	1.4587e-05	1.34662e-05	1.22176e-05	1.51006e-05	9.83192e-06	1.26022e-05	1.88078e-05	0	6.84444e-06	5.35837e-06	0	1.30229e-05	0	0	0	4.00408e-07	0	0	2.15711e-05	1.68866e-05	2.67579e-05	2.68958e-05	1.82814e-05	2.1245e-05	1.90905e-05	9.52723e-06	9.41288e-06	1.2155e-05	9.46905e-06	1.81899e-05	7.30088e-06	8.03747e-06	8.81458e-06	9.63109e-06	7.04648e-06	9.28075e-06	1.37412e-05	1.02387e-05	6.98722e-06	1.78866e-05	4.44113e-06	2.12572e-05	9.80662e-06	5.66999e-06	1.12905e-05	2.07792e-05	0	7.80409e-06	9.33311e-06	1.34446e-05	1.7282e-05	0	3.35634e-06	5.38127e-06	4.9329e-06	1.02082e-05	6.99834e-06	6.07497e-06	2.40342e-06	2.83068e-06	2.59993e-06	4.2275e-06	2.68334e-06	0	0	3.95307e-06	1.67882e-06	2.01794e-06	9.53312e-07	1.54601e-06	1.35114e-06	1.01442e-06	1.34208e-05	0	1.12296e-06	2.47647e-06	0	4.36314e-06	0	0	0	4.00408e-07	0	0	1.81336e-06	2.50083e-06	2.14852e-06	3.69538e-06	2.00438e-06	2.4359e-06	6.20902e-06	1.20972e-06	7.64874e-07	3.09123e-06	2.15363e-06	5.99887e-06	3.40222e-06	9.138e-07	1.19001e-06	5.0216e-06	2.93878e-06	3.63616e-06	2.1335e-06	3.9453e-06	2.24924e-06	3.93974e-06	2.06319e-06	2.55005e-06	3.6742e-06	3.31358e-06	4.05829e-06	9.14096e-06	0	4.02276e-06	3.77136e-06	6.11309e-06	6.0274e-06	0	1.70852e-06	2.37212e-06
Nelfb	5.82646e-05	7.42295e-06	3.945e-05	4.03309e-05	3.637e-05	5.5146e-05	6.81234e-05	5.08378e-05	4.36262e-05	3.66852e-05	6.11263e-05	3.33922e-05	4.17132e-05	3.91666e-05	3.82608e-05	3.7758e-05	3.74221e-05	3.99746e-05	5.33364e-05	0	4.10282e-05	5.02225e-05	3.36721e-05	3.79202e-05	0	2.92006e-05	1.25152e-05	6.148e-06	0	4.32789e-06	2.31792e-05	2.32106e-05	2.44943e-05	2.3251e-05	2.65893e-05	2.16618e-05	3.60212e-05	3.28854e-05	2.79775e-05	1.82225e-05	2.40516e-05	2.54234e-05	3.66623e-05	3.12657e-05	2.97722e-05	1.46572e-05	4.25736e-05	4.28442e-05	4.60036e-05	4.24404e-05	4.83352e-05	4.7671e-05	4.75616e-05	4.93491e-05	3.60431e-05	3.99046e-05	3.62478e-05	4.2593e-05	2.00692e-05	3.83164e-05	3.14294e-05	3.30897e-05	3.58222e-05	2.8765e-05	1.40919e-05	3.05276e-05	9.75143e-06	7.42295e-06	9.73864e-06	1.79498e-05	5.93098e-06	7.86154e-06	1.30544e-05	1.45146e-05	9.29744e-06	2.43244e-05	1.95749e-05	1.2515e-05	2.81234e-06	3.45056e-06	1.67291e-06	2.37447e-06	2.39099e-06	1.85946e-06	2.32278e-05	0	3.21157e-06	9.37322e-06	9.05222e-06	8.01139e-06	0	1.73834e-05	1.75481e-06	1.65194e-06	0	4.32789e-06	1.84501e-06	3.22523e-06	1.8742e-06	3.98945e-06	2.44795e-06	2.25378e-06	1.11259e-05	2.39394e-06	1.33299e-06	3.92451e-06	3.66763e-06	6.36997e-06	8.87073e-06	1.86086e-06	1.99507e-06	6.33602e-06	8.64452e-06	9.38178e-06	3.9323e-06	7.78385e-06	5.42508e-06	6.24837e-06	7.29634e-06	3.65117e-06	7.87554e-06	8.8916e-06	7.85907e-06	1.23865e-05	7.89772e-06	8.50172e-06	7.324e-06	9.62318e-06	7.75975e-06	8.53906e-06	5.51608e-06	7.27212e-06
Tubb4b	0.000125716	0.000105968	9.65315e-05	0.000124405	9.39728e-05	0.000105934	0.000198663	0.000288547	0.000152094	0.000240466	9.66228e-05	0.00045303	0.000210537	0.000340043	0.000208213	0.000159435	0.000142733	0.000183202	8.46542e-05	5.54345e-05	0.000489229	9.73787e-05	6.59439e-05	0.000150914	0.00012532	0.00029036	0.000306953	0.000145362	6.78149e-05	0.000191091	4.21028e-05	0.000101104	8.60606e-05	3.83071e-05	2.33558e-05	4.50336e-05	3.19039e-05	9.42222e-05	6.83943e-05	1.91219e-05	1.78736e-05	2.84486e-05	0.000110405	7.56043e-05	0.000249719	0.000190628	0.000103321	9.70247e-05	9.77379e-05	0.000161609	0.000163033	0.000156896	0.000126033	9.78975e-05	6.86095e-05	6.77567e-05	5.96976e-05	6.65461e-05	5.37079e-05	3.41367e-05	3.4649e-05	7.2046e-05	4.27247e-05	4.38461e-05	3.5806e-05	5.02088e-05	2.00312e-05	4.19684e-05	2.20112e-05	2.76391e-05	1.01476e-05	1.10916e-05	2.15297e-05	4.41333e-05	1.5582e-05	6.84886e-05	2.61801e-05	0.000244786	8.25407e-06	1.23851e-05	6.90836e-06	7.60366e-06	7.53675e-06	4.72115e-06	2.46972e-05	3.11316e-05	2.34147e-05	1.83525e-05	1.61939e-05	1.88045e-05	0.00012532	5.8804e-05	1.86917e-05	2.41751e-05	4.06496e-05	6.47372e-05	3.23837e-06	7.09257e-06	6.4525e-06	5.51454e-06	2.84199e-06	4.60441e-06	7.33024e-06	4.0193e-06	2.13474e-06	4.68541e-06	2.5643e-06	5.56284e-06	2.16398e-05	3.45715e-06	1.11168e-05	4.87214e-05	1.82282e-05	2.14976e-05	8.13894e-06	2.54158e-05	2.71128e-05	1.9833e-05	1.67891e-05	1.045e-05	1.35279e-05	1.03337e-05	1.07916e-05	1.68531e-05	1.59585e-05	7.20719e-06	8.16531e-06	1.4853e-05	8.94097e-06	1.09546e-05	9.62603e-06	9.88057e-06
Rnf208	0	0	0	0	0	0	1.83407e-05	1.30201e-05	2.66533e-05	2.19051e-05	7.7771e-06	3.90731e-06	1.30961e-07	0	4.0913e-08	1.33859e-07	0	0	0	0	4.22952e-08	0	0	0	0	0	0	0	0	0	5.28593e-07	1.74446e-07	2.57569e-07	0	6.19664e-07	0	0	0	3.23243e-07	0	5.14391e-07	0	0	0	8.43983e-08	0	0	0	0	0	0	8.483e-07	0	3.26447e-07	0	0	0	0	0	0	0	0	1.02613e-06	0	0	0	0	0	0	0	0	0	5.05826e-06	7.31143e-06	7.06974e-06	2.19051e-05	5.34371e-06	3.90731e-06	1.30961e-07	0	4.0913e-08	1.33859e-07	0	0	0	0	4.22952e-08	0	0	0	0	0	0	0	0	0	4.23812e-07	1.74446e-07	1.3114e-07	0	6.19664e-07	0	0	0	1.32988e-07	0	5.14391e-07	0	0	0	8.43983e-08	0	0	0	0	0	0	8.483e-07	0	3.26447e-07	0	0	0	0	0	0	0	0	1.02613e-06	0	0	0
Ndor1	4.73264e-06	0	0	4.96579e-06	5.2709e-06	5.0155e-06	1.24249e-06	0	2.23124e-06	0	0	0	2.38582e-06	1.10847e-06	2.07463e-06	1.93233e-06	3.35415e-06	2.46577e-06	6.81212e-06	0	2.57175e-06	0	2.79055e-06	2.16199e-06	0	0	8.11065e-07	9.47358e-07	0	0	3.91855e-06	5.43695e-06	3.39919e-06	3.88068e-06	3.06545e-06	3.82e-06	4.95994e-06	4.2652e-06	3.67804e-06	2.62405e-06	1.42653e-06	2.33424e-06	4.96314e-06	3.65071e-06	1.509e-06	3.77182e-06	2.15214e-06	1.15942e-06	2.76633e-06	7.48216e-06	4.95554e-06	7.44689e-06	6.0233e-06	3.08494e-06	3.43989e-06	3.62297e-06	6.81367e-06	0	0	0	2.26724e-06	6.69011e-06	3.72852e-06	7.35372e-06	5.26807e-07	5.11592e-06	2.72024e-06	0	0	4.96579e-06	2.394e-06	2.25054e-06	8.88756e-07	0	1.42242e-06	0	0	0	6.84774e-07	4.70881e-07	3.64591e-07	5.64235e-07	7.54517e-07	4.69238e-07	6.81212e-06	0	8.20652e-07	0	2.79055e-06	1.53188e-06	0	0	4.11651e-07	5.4633e-07	0	0	1.04146e-06	1.46041e-06	8.65345e-07	1.20672e-06	7.11761e-07	1.02904e-06	2.24187e-06	7.87802e-07	4.878e-07	1.55976e-06	6.48304e-07	1.79142e-06	2.84742e-06	6.32407e-07	3.85335e-07	3.77182e-06	1.53255e-06	1.15942e-06	1.01618e-06	4.20521e-06	1.94458e-06	2.76363e-06	2.56548e-06	9.04751e-07	2.52618e-06	2.56105e-06	3.47513e-06	0	0	0	1.32618e-06	3.91172e-06	2.13944e-06	4.2854e-06	5.26807e-07	2.0361e-06
Tmem203	1.53916e-05	3.28537e-05	1.62046e-05	1.14884e-05	2.28764e-05	2.48025e-05	2.36203e-05	2.0603e-05	1.63545e-05	4.26613e-05	2.73569e-05	2.86136e-05	2.33787e-05	2.39664e-05	2.63001e-05	4.32217e-05	2.53645e-05	2.54407e-05	3.34412e-05	1.92512e-05	2.94278e-05	4.74111e-05	4.29033e-05	3.30834e-05	0	5.21658e-05	1.03313e-05	1.1659e-05	0	1.75536e-05	2.40328e-05	1.93347e-05	1.72234e-05	3.25833e-05	2.46321e-05	2.85242e-05	2.92236e-05	2.11237e-05	1.72987e-05	3.28921e-05	2.41052e-05	2.70429e-05	2.45258e-05	2.24305e-05	1.797e-05	4.56912e-05	1.37799e-05	1.80529e-05	1.8952e-05	1.04967e-05	1.46572e-05	2.45169e-05	2.97699e-05	2.4214e-05	2.34713e-05	2.89689e-05	4.71763e-05	3.47567e-05	3.30223e-05	2.92928e-05	1.47053e-05	1.58535e-05	1.8244e-05	4.13901e-05	7.11311e-06	1.8355e-05	4.51065e-06	1.63937e-05	7.83718e-06	8.03153e-06	4.76254e-06	5.71108e-06	5.95569e-06	1.00493e-05	4.50767e-06	2.8276e-05	1.09652e-05	1.29316e-05	2.1508e-06	2.73462e-06	1.35465e-06	2.60732e-06	2.19512e-06	1.42199e-06	1.82465e-05	1.92512e-05	2.39969e-06	9.43812e-06	1.18718e-05	6.6e-06	0	3.07912e-05	1.65012e-06	2.40569e-06	0	1.75536e-05	1.90578e-06	2.93265e-06	1.46617e-06	4.14647e-06	2.77297e-06	2.63262e-06	7.28005e-06	1.89298e-06	9.88599e-07	6.10783e-06	3.7727e-06	5.95129e-06	6.30371e-06	1.52378e-06	1.76322e-06	1.53721e-05	5.18113e-06	4.77859e-06	2.58673e-06	3.69416e-06	4.1246e-06	4.73066e-06	5.70369e-06	2.5784e-06	5.82262e-06	7.12126e-06	1.04125e-05	1.15639e-05	7.80726e-06	7.01934e-06	4.41731e-06	5.32568e-06	6.01204e-06	1.15081e-05	2.4567e-06	3.51685e-06
Tprn	1.65782e-06	0	2.55017e-06	0	4.48963e-06	6.36128e-06	5.03367e-06	9.81919e-06	1.23675e-05	0	1.0117e-05	1.07848e-05	7.6075e-06	8.45122e-06	6.85026e-06	1.0723e-05	8.11495e-06	8.97296e-06	0	0	3.64345e-06	2.07139e-06	5.00067e-06	0	0	4.43582e-06	1.67872e-06	3.08852e-06	0	0	6.80524e-06	4.60662e-06	7.0432e-06	5.87221e-06	6.01243e-06	6.07367e-06	8.85802e-06	5.29295e-06	6.57729e-06	3.56051e-06	4.70948e-06	1.07464e-05	1.08528e-05	7.16954e-06	7.70586e-06	6.93812e-06	6.95293e-06	1.3312e-05	9.52514e-06	5.29936e-06	1.13997e-05	1.01666e-05	8.37587e-06	7.82871e-06	1.43414e-05	1.45305e-05	1.00813e-05	1.85809e-05	9.48248e-06	1.5751e-05	8.64144e-06	4.35016e-06	6.89983e-06	7.46025e-06	1.06878e-05	8.57876e-06	1.32976e-06	0	2.55017e-06	0	2.26512e-06	2.41188e-06	2.29497e-06	6.93658e-06	4.35608e-06	0	6.9621e-06	7.34821e-06	1.27251e-06	1.54662e-06	7.49664e-07	1.32693e-06	1.17165e-06	8.44825e-07	0	0	9.98988e-07	1.20613e-06	3.47699e-06	0	0	4.43582e-06	6.02916e-07	1.49393e-06	0	0	1.03729e-06	1.33165e-06	1.04631e-06	1.77721e-06	1.17469e-06	1.16554e-06	3.74252e-06	9.03168e-07	6.21319e-07	1.57313e-06	1.94559e-06	3.41645e-06	3.8142e-06	8.63254e-07	1.05309e-06	5.31053e-06	4.05449e-06	4.57585e-06	2.00903e-06	3.0457e-06	3.38037e-06	3.28102e-06	2.70268e-06	1.69644e-06	5.3294e-06	4.806e-06	4.19089e-06	9.01195e-06	5.74314e-06	4.69438e-06	3.10765e-06	2.52999e-06	2.71297e-06	3.79006e-06	5.25147e-06	3.04868e-06
Ssna1	3.45879e-05	5.025e-05	3.368e-05	5.06065e-05	4.10868e-05	4.50197e-05	8.93461e-05	5.40457e-05	4.32787e-05	5.79809e-05	0.000114651	9.64396e-05	3.44811e-05	3.28768e-05	5.03131e-05	5.77226e-05	3.81294e-05	3.53855e-05	2.12503e-05	1.87052e-05	4.65169e-05	3.54803e-05	2.36813e-05	3.18281e-05	0	1.88894e-05	2.11545e-05	1.40583e-05	0	1.8683e-05	2.62865e-05	4.27694e-05	3.59476e-05	3.35952e-05	2.47285e-05	2.56528e-05	3.81016e-05	5.5916e-05	3.81526e-05	4.13527e-05	3.00897e-05	3.20776e-05	5.61837e-05	6.68901e-05	6.74e-05	9.21674e-05	5.6067e-05	6.0745e-05	6.36419e-05	4.86698e-05	7.68574e-05	7.70373e-05	5.95516e-05	6.03229e-05	4.45701e-05	6.04431e-05	5.77121e-05	3.85927e-05	7.09453e-05	6.48775e-05	4.70664e-05	4.05236e-05	3.32705e-05	4.47467e-05	5.95412e-05	3.41216e-05	7.97803e-06	2.23612e-05	1.07526e-05	1.77939e-05	6.40369e-06	7.03756e-06	1.16813e-05	1.44828e-05	7.42465e-06	2.92333e-05	4.78514e-05	2.66323e-05	2.57048e-06	2.8822e-06	1.96205e-06	3.01761e-06	2.54588e-06	1.65431e-06	1.21071e-05	1.87052e-05	2.9147e-06	6.07498e-06	6.31926e-06	5.81182e-06	0	9.49512e-06	2.35841e-06	2.66047e-06	0	1.27815e-05	2.01304e-06	3.90962e-06	2.00121e-06	4.55199e-06	2.17813e-06	2.41247e-06	9.27228e-06	2.95807e-06	1.31929e-06	6.60039e-06	3.67975e-06	5.56557e-06	8.30041e-06	2.53145e-06	3.01057e-06	1.70254e-05	1.02604e-05	1.3654e-05	4.52823e-06	7.68716e-06	8.36516e-06	8.07087e-06	8.27398e-06	4.11518e-06	8.91479e-06	1.00388e-05	1.08085e-05	1.42519e-05	1.26032e-05	1.25126e-05	8.48417e-06	8.81019e-06	6.37793e-06	1.05506e-05	1.58375e-05	5.62308e-06
Anapc2	3.56512e-05	2.19836e-05	2.91238e-05	4.24599e-05	3.54035e-05	3.78017e-05	6.31167e-05	9.61449e-05	6.3686e-05	3.94343e-05	6.44722e-05	7.26853e-05	4.85023e-05	4.46475e-05	4.88442e-05	4.6543e-05	4.53357e-05	4.72931e-05	3.1029e-05	0	5.99887e-05	6.56908e-05	4.69748e-05	5.26251e-05	0	2.30816e-05	2.71767e-05	2.39337e-05	4.33883e-05	1.10185e-05	3.9423e-05	3.40379e-05	4.68511e-05	3.32646e-05	3.75266e-05	4.32802e-05	2.83824e-05	3.82517e-05	4.66682e-05	4.69983e-05	3.61087e-05	3.3455e-05	3.39822e-05	3.90347e-05	5.09759e-05	2.08106e-05	3.90283e-05	2.12319e-05	3.70572e-05	3.28716e-05	2.775e-05	3.68233e-05	3.21406e-05	3.21427e-05	3.24617e-05	3.28578e-05	3.99953e-05	2.0978e-05	2.30307e-05	4.13576e-05	2.8454e-05	4.91038e-05	3.86843e-05	2.79363e-05	1.64573e-05	3.59318e-05	6.78403e-06	1.3265e-05	9.50978e-06	1.59851e-05	6.18685e-06	5.80728e-06	1.05119e-05	1.9982e-05	1.0666e-05	2.61799e-05	2.6915e-05	1.16579e-05	3.0286e-06	3.51645e-06	1.84646e-06	2.68895e-06	2.67656e-06	1.92431e-06	1.41901e-05	0	3.44309e-06	1.16833e-05	1.46401e-05	8.74003e-06	0	1.25426e-05	2.7121e-06	3.5802e-06	2.44285e-05	7.65403e-06	2.36341e-06	3.89872e-06	2.87307e-06	3.97979e-06	2.99878e-06	3.78981e-06	6.78951e-06	2.43949e-06	1.62087e-06	6.74892e-06	4.40657e-06	5.82959e-06	9.17166e-06	2.03325e-06	2.73575e-06	8.10723e-06	9.36011e-06	6.14638e-06	3.35731e-06	7.04766e-06	4.709e-06	5.11406e-06	5.4097e-06	3.32229e-06	6.55697e-06	7.58427e-06	8.49435e-06	9.13266e-06	8.90572e-06	9.01042e-06	5.84143e-06	9.16782e-06	7.58945e-06	6.63703e-06	5.46938e-06	6.21294e-06
AA543186	0	0	0	0	9.78259e-07	2.72886e-06	5.86095e-07	0	0	0	0	0	4.10628e-07	3.65481e-07	4.42818e-07	0	5.43974e-07	2.76587e-07	0	0	1.05888e-06	0	0	0	0	0	3.39982e-07	6.10226e-07	0	0	6.29974e-07	0	9.83118e-08	0	0	4.07827e-07	0	2.1474e-07	1.86724e-07	0	1.47694e-06	0	0	3.12401e-07	4.70988e-07	0	0	0	2.57467e-07	1.69696e-06	1.12451e-06	0	6.5363e-07	0	0	0	3.18105e-06	0	0	0	1.03177e-06	0	1.03195e-06	0	0	0	0	0	0	0	9.78259e-07	2.72886e-06	5.86095e-07	0	0	0	0	0	2.9095e-07	2.64733e-07	1.892e-07	0	3.52475e-07	1.40963e-07	0	0	6.01466e-07	0	0	0	0	0	2.42256e-07	6.10226e-07	0	0	3.24958e-07	0	9.83118e-08	0	0	2.99353e-07	0	1.56139e-07	1.091e-07	0	1.47694e-06	0	0	2.21897e-07	2.15243e-07	0	0	0	1.52159e-07	1.69696e-06	1.12451e-06	0	6.5363e-07	0	0	0	3.18105e-06	0	0	0	1.03177e-06	0	1.03195e-06	0	0	0
Man1b1	2.19418e-05	2.25034e-05	1.41177e-05	3.04378e-05	2.54634e-05	2.01967e-05	6.06333e-05	5.07001e-05	5.37652e-05	7.88741e-05	6.48269e-05	4.75831e-05	5.6993e-05	5.06848e-05	4.25843e-05	5.08511e-05	4.91082e-05	5.04108e-05	6.17782e-05	0.000112269	4.74741e-05	3.60047e-05	4.22769e-05	3.71654e-05	0	1.87384e-05	2.09345e-05	1.97225e-05	2.93645e-05	2.132e-06	2.91527e-05	2.66096e-05	2.65095e-05	3.13289e-05	2.372e-05	3.06351e-05	2.63043e-05	2.02196e-05	2.14265e-05	1.6643e-05	2.33529e-05	3.39033e-05	2.15474e-05	2.0214e-05	1.94798e-05	1.32811e-05	1.28463e-05	2.75562e-05	1.43348e-05	1.48763e-05	1.02486e-05	1.8317e-05	1.95838e-05	2.03902e-05	5.8815e-05	7.45943e-05	5.51871e-05	7.72032e-05	6.80834e-05	5.97392e-05	2.95529e-05	3.76464e-05	3.60982e-05	2.53142e-05	2.23717e-05	4.12571e-05	5.82635e-06	1.15901e-05	7.40144e-06	1.55238e-05	5.25639e-06	4.74702e-06	1.01718e-05	1.4197e-05	9.3143e-06	3.16231e-05	2.27272e-05	1.98537e-05	3.25914e-06	3.80423e-06	1.68029e-06	3.0542e-06	2.77331e-06	1.98876e-06	3.83732e-05	0.000112269	3.0186e-06	7.62215e-06	9.97134e-06	8.04108e-06	0	1.12687e-05	2.25192e-06	3.28836e-06	2.24941e-05	2.132e-06	2.26652e-06	3.3304e-06	1.73409e-06	4.13855e-06	2.13653e-06	2.65848e-06	8.2202e-06	1.98304e-06	1.18139e-06	3.73024e-06	3.33109e-06	7.39798e-06	5.44528e-06	1.46951e-06	1.60826e-06	6.21946e-06	4.81666e-06	6.08199e-06	2.1732e-06	4.98491e-06	3.19307e-06	3.70038e-06	3.95178e-06	2.48057e-06	1.04941e-05	1.19167e-05	9.24806e-06	2.13432e-05	1.26971e-05	1.14171e-05	5.18906e-06	9.80253e-06	6.91077e-06	7.14057e-06	8.33139e-06	7.85385e-06
Dpp7	7.34094e-06	0	1.27445e-05	0	6.33622e-06	5.43165e-06	3.00986e-05	1.71824e-05	1.69948e-05	0	1.48789e-05	1.04603e-05	3.14225e-05	3.09219e-05	3.26349e-05	1.75049e-05	2.83083e-05	2.93915e-05	2.85616e-05	5.56634e-05	1.96696e-05	4.47568e-05	3.06825e-05	4.34519e-05	0	1.36852e-05	1.76422e-05	2.24945e-05	0	8.73182e-06	3.03305e-05	4.28241e-05	5.17075e-05	4.19567e-05	3.89054e-05	3.79176e-05	1.42736e-05	3.75011e-05	8.06282e-05	3.31101e-05	3.32009e-05	2.07528e-05	6.45752e-07	2.50841e-05	4.84744e-05	1.00788e-05	9.2515e-06	7.39417e-06	3.03304e-06	8.24004e-06	8.24301e-06	4.06553e-06	1.66545e-06	5.39544e-06	1.42521e-05	1.92402e-05	1.76882e-05	1.33524e-05	1.88497e-05	1.13807e-05	2.85434e-06	1.18273e-05	7.35788e-06	7.7892e-06	8.52016e-06	7.20081e-06	3.53405e-06	0	8.04498e-06	0	2.58127e-06	2.45164e-06	9.77537e-06	8.26036e-06	6.59279e-06	0	8.26483e-06	7.92868e-06	2.61774e-06	3.10608e-06	1.67499e-06	1.74579e-06	2.27008e-06	1.67458e-06	1.72523e-05	5.56634e-05	2.35462e-06	7.73392e-06	9.28813e-06	7.41593e-06	0	1.20714e-05	2.26467e-06	3.28274e-06	0	8.73182e-06	2.38616e-06	4.58316e-06	2.80403e-06	4.24658e-06	3.08353e-06	3.69917e-06	4.82307e-06	2.49294e-06	2.42581e-06	6.08614e-06	5.40301e-06	4.98589e-06	6.45752e-07	1.6632e-06	2.90643e-06	6.00447e-06	4.37336e-06	2.94521e-06	9.61145e-07	3.39666e-06	3.07203e-06	1.59807e-06	1.2914e-06	1.24234e-06	4.72142e-06	7.39639e-06	5.34379e-06	7.56565e-06	8.60352e-06	3.95495e-06	2.29602e-06	4.75173e-06	2.93035e-06	3.60747e-06	5.09973e-06	2.72508e-06
Uap1l1	3.18198e-05	3.37488e-05	4.08456e-05	1.23241e-05	1.98978e-05	2.4005e-05	2.79388e-05	4.98497e-05	3.23085e-05	3.96994e-05	1.49454e-05	3.50413e-05	5.53964e-05	7.71995e-05	8.09645e-05	6.23961e-05	6.13525e-05	6.82485e-05	9.78731e-06	0	2.69087e-05	2.80727e-05	2.133e-05	2.32469e-05	0	2.91496e-05	7.92814e-06	7.75303e-06	1.6258e-05	4.07122e-05	9.39164e-05	0.000141034	0.000158742	9.15448e-05	0.000114283	0.000110559	4.31296e-05	0.000181449	0.0001793	0.000125819	8.70509e-05	9.05995e-05	1.78082e-05	0.000112439	0.000120635	4.60948e-05	3.27576e-05	3.38889e-05	1.74234e-05	1.31006e-05	3.01854e-05	1.85e-05	2.08007e-05	2.1905e-05	5.58791e-05	4.33532e-05	3.74286e-05	4.03765e-05	4.75887e-05	5.14301e-05	3.19979e-05	2.6425e-05	3.7168e-05	2.77683e-05	3.51891e-05	3.06445e-05	7.40834e-06	1.56618e-05	1.41667e-05	7.01909e-06	4.46117e-06	5.40034e-06	5.74195e-06	1.56968e-05	8.06412e-06	2.62607e-05	1.11808e-05	1.56116e-05	3.27741e-06	5.24738e-06	2.68245e-06	3.45689e-06	3.29398e-06	2.50514e-06	9.78731e-06	0	2.09687e-06	5.90936e-06	9.58195e-06	5.83649e-06	0	1.75674e-05	1.34525e-06	2.02495e-06	1.6258e-05	2.14049e-05	4.05128e-06	8.26842e-06	5.42428e-06	6.7367e-06	5.30647e-06	6.11106e-06	1.08868e-05	6.22971e-06	3.53124e-06	1.09403e-05	6.92348e-06	1.46224e-05	3.84989e-06	3.84166e-06	5.37181e-06	1.82775e-05	1.0015e-05	8.11826e-06	2.3881e-06	4.08469e-06	4.9121e-06	3.81243e-06	4.19186e-06	2.56326e-06	1.02336e-05	8.62735e-06	8.46081e-06	1.28112e-05	9.09499e-06	1.04123e-05	6.79547e-06	6.74073e-06	8.01152e-06	8.67267e-06	9.80574e-06	6.46549e-06
Sapcd2	6.34062e-07	3.90523e-06	0	0	3.01752e-07	0	0	0	0	0	0	5.78497e-06	4.44239e-07	1.37911e-07	1.89688e-06	7.20446e-07	1.41545e-06	2.6603e-07	0	0	6.4373e-06	0	0	0	0	0	1.64688e-06	0	0	0	3.66334e-07	0	1.34012e-06	4.29791e-07	0	4.35112e-07	0	0	1.31851e-07	0	0	0	4.29353e-06	4.23549e-07	4.75537e-06	5.33428e-06	1.12106e-06	3.5193e-06	9.8412e-07	8.85845e-06	6.01364e-06	4.88666e-06	7.24419e-06	1.79357e-06	0	0	1.72041e-06	0	0	0	0	0	0	0	1.10516e-06	0	6.34062e-07	3.90523e-06	0	0	3.01752e-07	0	0	0	0	0	0	5.78497e-06	2.32219e-07	1.37911e-07	3.27042e-07	2.53472e-07	5.02896e-07	1.36909e-07	0	0	1.25912e-06	0	0	0	0	0	5.6912e-07	0	0	0	1.71889e-07	0	3.61154e-07	4.29791e-07	0	2.5631e-07	0	0	6.65242e-08	0	0	0	2.01273e-06	1.65396e-07	8.44605e-07	3.08995e-06	7.96853e-07	2.04675e-06	3.56155e-07	3.26163e-06	2.17152e-06	1.71249e-06	3.23833e-06	6.17922e-07	0	0	1.72041e-06	0	0	0	0	0	0	0	1.10516e-06	0
Entpd2	0	0	2.08171e-06	0	0	0	4.98877e-05	1.88326e-05	6.83784e-05	8.05047e-05	3.56943e-05	4.75823e-05	1.89156e-06	1.18973e-06	2.03751e-06	1.26783e-06	1.53618e-06	1.66891e-06	3.8459e-05	0	8.89197e-06	1.20974e-05	2.37476e-05	7.51442e-06	0	5.31975e-06	6.03467e-06	4.20012e-06	4.10637e-06	0	8.62724e-08	0	2.33803e-07	0	0	7.22013e-07	0	0	3.35894e-07	0	0	0	0	0	5.56059e-08	4.39848e-06	0	7.50774e-06	0	0	0	0	0	2.83273e-07	0	0	0	0	1.84021e-06	1.6632e-06	0	0	0	0	0	0	0	0	2.08171e-06	0	0	0	1.01479e-05	9.28933e-06	1.07345e-05	3.21097e-05	1.6104e-05	2.82167e-05	6.32761e-07	5.72979e-07	3.82414e-07	4.67422e-07	8.42203e-07	3.91827e-07	3.1856e-05	0	1.44391e-06	3.71978e-06	1.36058e-05	3.49444e-06	0	5.31975e-06	1.18823e-06	1.41559e-06	4.10637e-06	0	8.62724e-08	0	1.97033e-07	0	0	5.52871e-07	0	0	1.79135e-07	0	0	0	0	0	3.9843e-08	4.39848e-06	0	7.50774e-06	0	0	0	0	0	2.83273e-07	0	0	0	0	1.84021e-06	1.6632e-06	0	0	0	0	0	0
Npdc1	5.14125e-06	7.01078e-06	9.19187e-06	0	1.77824e-06	4.98299e-06	0.000106229	0.000166505	0.000135165	0.000160374	0.000144365	0.000121964	0.000115156	0.000131915	0.000141652	0.000133127	0.000111587	0.00011399	8.30303e-05	0.000117972	9.69633e-05	0.000112719	9.01336e-05	8.53879e-05	0	4.34639e-06	2.65806e-06	1.44255e-06	1.10747e-05	5.05223e-06	1.85903e-06	9.13599e-07	2.48299e-06	9.07391e-07	2.71592e-06	4.23163e-06	5.08342e-06	7.29169e-07	1.41611e-06	7.9147e-06	1.4257e-06	1.64779e-06	4.76979e-06	1.48661e-06	2.81265e-06	5.94034e-06	3.67392e-06	3.66442e-06	3.43403e-06	3.59399e-06	5.86203e-06	9.09627e-07	2.59952e-06	3.75521e-06	0	1.83719e-06	1.1002e-05	4.71977e-06	0	3.54976e-06	0	0	4.23444e-06	0	6.78735e-07	5.578e-07	2.956e-06	7.01078e-06	5.22198e-06	0	1.32565e-06	2.26439e-06	1.1752e-05	3.00179e-05	1.76151e-05	6.5109e-05	3.65369e-05	3.45414e-05	4.49779e-06	6.01387e-06	3.2252e-06	4.67733e-06	4.43587e-06	3.13285e-06	2.07366e-05	2.78798e-05	4.39027e-06	1.26098e-05	2.60475e-05	1.11868e-05	0	4.34639e-06	8.45791e-07	7.24334e-07	8.36796e-06	5.05223e-06	5.15363e-07	6.56849e-07	5.8269e-07	6.40881e-07	9.2192e-07	1.44921e-06	3.85693e-06	3.33704e-07	2.32255e-07	3.62841e-06	6.51885e-07	1.15678e-06	2.7961e-06	3.77033e-07	5.94495e-07	4.25197e-06	2.10747e-06	2.63094e-06	1.05521e-06	2.53379e-06	2.27563e-06	6.59953e-07	1.59017e-06	1.024e-06	0	1.83719e-06	5.11039e-06	4.71977e-06	0	2.49706e-06	0	0	2.40891e-06	0	6.78735e-07	5.578e-07
Fut7	7.43043e-07	0	6.7347e-07	0	0	1.32538e-06	0	0	8.96051e-07	0	0	0	1.01348e-07	0	4.38481e-07	0	3.77756e-07	6.10955e-08	0	0	3.85297e-08	0	0	0	0	5.76679e-06	0	0	0	0	4.95586e-06	1.30475e-06	4.37464e-06	8.47773e-06	7.44777e-06	5.36039e-06	1.23174e-05	5.85233e-06	1.34833e-05	1.44941e-05	1.12276e-05	1.27539e-05	1.70246e-05	8.71726e-06	1.51174e-05	1.45839e-05	1.2922e-05	1.46393e-05	2.93569e-06	4.06163e-06	1.78717e-06	3.36942e-06	9.69369e-07	2.69041e-06	0	1.50227e-06	3.49047e-06	0	9.90555e-07	0	4.17731e-06	2.49042e-06	1.09165e-05	5.75055e-06	4.16569e-06	4.64068e-06	7.43043e-07	0	6.7347e-07	0	0	9.60088e-07	0	0	8.96051e-07	0	0	0	1.01348e-07	0	1.93126e-07	0	3.77756e-07	4.38168e-08	0	0	3.85297e-08	0	0	0	0	5.76679e-06	0	0	0	0	1.04511e-06	6.48579e-07	8.09251e-07	2.17122e-06	1.14523e-06	1.26383e-06	4.72336e-06	9.83141e-07	9.11257e-07	3.81446e-06	2.03077e-06	3.95937e-06	5.00841e-06	1.07632e-06	1.63458e-06	6.69312e-06	4.34059e-06	3.92826e-06	9.42972e-07	2.41193e-06	1.26098e-06	1.44188e-06	6.84935e-07	8.29962e-07	0	1.50227e-06	2.46266e-06	0	9.90555e-07	0	2.14687e-06	1.75466e-06	5.00566e-06	3.26577e-06	3.17604e-06	2.4026e-06
Abca2	9.84973e-06	1.74829e-05	7.29536e-06	0	1.67304e-05	7.83869e-06	3.7109e-05	3.40569e-05	2.33081e-05	0	3.03683e-05	2.16707e-05	3.17238e-06	2.22277e-06	4.03599e-06	2.78305e-06	3.16965e-06	4.08427e-06	1.18166e-05	0	4.76528e-06	5.9155e-07	3.96011e-06	1.23788e-05	0	2.26415e-06	2.23103e-05	2.78551e-05	0	1.76633e-05	1.06726e-05	1.17231e-05	1.12369e-05	9.48686e-06	1.16522e-05	1.40475e-05	1.44336e-05	1.0456e-05	1.29972e-05	2.04587e-05	1.21339e-05	1.07949e-05	1.57176e-05	1.02385e-05	1.17132e-05	2.31798e-05	4.20404e-06	1.04927e-05	3.69735e-05	4.42532e-05	3.85995e-05	5.54641e-05	4.32676e-05	3.1081e-05	1.3568e-05	2.07849e-05	1.8989e-05	2.01916e-05	7.7758e-06	2.27518e-05	3.50504e-06	1.05592e-05	6.41173e-06	1.12703e-05	2.6879e-06	3.6773e-06	4.00032e-06	1.0039e-05	5.10528e-06	0	4.37094e-06	2.77539e-06	7.27419e-06	1.38211e-05	5.44353e-06	0	1.61135e-05	1.17646e-05	7.73665e-07	7.56855e-07	5.41539e-07	7.0828e-07	7.33475e-07	5.39829e-07	1.18166e-05	0	8.80071e-07	5.9155e-07	2.76867e-06	4.21852e-06	0	2.26415e-06	2.63619e-06	3.95019e-06	0	1.76633e-05	1.23833e-06	2.08473e-06	1.14772e-06	2.27834e-06	1.49743e-06	1.70823e-06	5.14414e-06	1.28996e-06	8.64491e-07	4.7248e-06	2.93419e-06	4.86097e-06	4.52643e-06	1.05924e-06	1.22807e-06	8.28545e-06	2.13164e-06	3.49466e-06	3.42581e-06	8.11743e-06	7.23917e-06	7.65332e-06	8.09439e-06	3.06402e-06	4.67413e-06	5.83733e-06	5.79509e-06	8.84081e-06	4.41849e-06	5.81187e-06	1.80729e-06	4.54999e-06	3.71697e-06	5.36086e-06	1.57049e-06	2.65697e-06
Paxx	2.46659e-05	3.18777e-05	1.52886e-05	2.18517e-05	2.74767e-05	2.23718e-05	6.70574e-05	3.91358e-05	5.30399e-05	5.57128e-05	5.43181e-05	9.12699e-05	1.5657e-05	1.10575e-05	1.00412e-05	1.35766e-05	1.29417e-05	1.41913e-05	1.97018e-05	1.93763e-05	1.09517e-05	2.48846e-05	1.28079e-05	2.31014e-05	0	5.20316e-06	1.70658e-05	3.04302e-05	1.66985e-05	6.70473e-06	9.72502e-06	6.9689e-06	1.04015e-05	1.3385e-05	1.17936e-05	1.34445e-05	1.8314e-05	6.95978e-06	1.30026e-05	1.88421e-05	1.29159e-05	1.65851e-05	1.82549e-05	1.57523e-05	1.62334e-05	2.99296e-05	1.49505e-05	1.95274e-05	3.64454e-05	3.13408e-05	2.98653e-05	4.35745e-05	3.27234e-05	3.78534e-05	5.1065e-05	3.03365e-05	3.94818e-05	6.36637e-05	4.00376e-05	4.41274e-05	1.4298e-05	1.03608e-05	1.02352e-05	2.55244e-05	2.16191e-05	1.24967e-05	6.17881e-06	1.50757e-05	8.22551e-06	1.08153e-05	5.48481e-06	4.47087e-06	1.13543e-05	1.52084e-05	9.84109e-06	2.81164e-05	1.98769e-05	2.39439e-05	1.81811e-06	1.73454e-06	8.20649e-07	1.44456e-06	1.42796e-06	1.01518e-06	1.97018e-05	1.93763e-05	1.42963e-06	5.25869e-06	8.20596e-06	5.99681e-06	0	5.20316e-06	2.10643e-06	4.50734e-06	1.17509e-05	4.89738e-06	1.21356e-06	1.99457e-06	1.25634e-06	2.33037e-06	1.52072e-06	1.84255e-06	6.27864e-06	1.08204e-06	8.78366e-07	5.46255e-06	2.29404e-06	4.917e-06	4.57513e-06	1.30616e-06	1.62651e-06	9.28448e-06	5.91372e-06	5.66303e-06	3.62212e-06	6.75448e-06	4.98484e-06	5.80968e-06	5.40947e-06	3.41278e-06	9.2882e-06	7.12608e-06	9.53064e-06	1.93359e-05	1.19451e-05	8.59135e-06	3.89549e-06	4.83393e-06	3.53958e-06	7.73427e-06	7.03136e-06	3.65414e-06
Ptgds	0	0	0	0	0	0	2.25597e-05	4.33795e-05	2.03905e-05	2.18981e-05	4.60449e-05	3.43381e-05	0	0	4.33311e-07	0	1.0188e-07	5.77506e-08	0	0	1.33327e-07	0	0	0	0	0	2.6669e-06	1.41401e-06	0	0	0	0	6.32355e-07	0	0	0	0	2.48019e-07	3.19439e-07	0	0	0	0	0	5.89852e-07	0	0	9.71205e-07	0	0	1.8243e-06	0	0	3.17686e-07	3.92633e-06	0	3.21196e-06	9.11358e-06	0	1.94805e-06	0	0	1.67789e-06	0	0	0	0	0	0	0	0	0	6.18596e-06	1.60826e-05	5.52287e-06	2.18981e-05	2.21455e-05	1.63374e-05	0	0	1.85852e-07	0	1.0188e-07	5.77506e-08	0	0	9.55901e-08	0	0	0	0	0	1.06961e-06	7.08984e-07	0	0	0	0	2.62498e-07	0	0	0	0	2.48019e-07	1.04085e-07	0	0	0	0	0	3.51909e-07	0	0	9.71205e-07	0	0	1.3074e-06	0	0	3.17686e-07	2.8761e-06	0	2.25724e-06	6.40014e-06	0	1.94805e-06	0	0	1.67789e-06	0	0	0
C8g	4.02202e-06	0	3.56615e-06	9.49442e-06	2.77446e-05	2.21929e-05	9.59207e-06	3.13458e-05	7.47448e-06	0	1.30422e-05	2.52568e-05	6.51575e-06	3.61373e-06	4.91215e-06	2.80425e-06	1.24205e-05	1.4437e-05	0	0	2.00972e-06	7.53541e-06	3.50756e-06	1.21075e-05	0.000147726	0.000383424	0.000377617	0.000523078	0.000401369	0.000453205	6.54047e-06	2.81389e-06	5.32928e-06	5.93663e-06	1.50696e-05	1.32954e-05	4.32297e-06	1.90644e-06	2.56367e-06	3.31503e-06	7.89935e-06	1.32827e-05	3.54153e-06	3.48395e-06	3.24651e-06	2.97032e-06	1.09979e-05	1.56798e-05	6.85249e-06	3.51159e-06	4.43367e-06	1.57461e-06	1.36292e-05	1.4835e-05	3.69176e-06	7.63798e-06	3.61522e-06	0	1.87444e-05	6.14483e-06	4.16605e-06	3.31059e-06	0	4.99197e-06	1.55643e-05	9.22141e-06	2.83499e-06	0	3.56615e-06	9.49442e-06	5.98233e-06	4.73179e-06	3.47907e-06	1.49758e-05	3.70583e-06	0	7.29686e-06	1.0224e-05	1.07397e-06	1.12728e-06	6.06866e-07	6.32206e-07	1.43924e-06	1.11792e-06	0	0	5.34636e-07	3.43067e-06	2.44598e-06	3.55405e-06	0.000147726	5.58025e-05	1.27793e-05	2.20988e-05	8.09341e-05	0.000122236	1.10868e-06	9.44954e-07	8.75283e-07	1.6133e-06	1.93209e-06	1.85089e-06	3.23726e-06	4.85923e-07	3.65737e-07	1.49436e-06	1.93915e-06	3.71461e-06	1.94732e-06	6.42578e-07	6.66351e-07	2.13793e-06	4.27673e-06	4.49363e-06	1.49043e-06	2.47749e-06	1.9042e-06	1.10065e-06	4.16625e-06	2.10268e-06	2.59443e-06	3.40339e-06	2.54333e-06	0	6.09064e-06	3.11982e-06	2.11811e-06	3.31059e-06	0	3.08998e-06	7.24039e-06	3.55478e-06
Fbxw5	1.58831e-05	1.49214e-05	2.25345e-05	1.37076e-05	1.7961e-05	2.1241e-05	2.58838e-05	2.60945e-05	3.43267e-05	2.02614e-05	5.41527e-05	3.09349e-05	2.28623e-05	2.08276e-05	2.42485e-05	3.36863e-05	2.66106e-05	3.03572e-05	3.15732e-05	1.92607e-05	2.99888e-05	3.17358e-05	2.5739e-05	4.2307e-05	9.61017e-05	5.30031e-05	2.72034e-05	2.76423e-05	1.9149e-05	3.56054e-05	2.44609e-05	1.60168e-05	2.14292e-05	2.51619e-05	2.34151e-05	2.98494e-05	1.67569e-05	1.43957e-05	2.0723e-05	1.777e-05	1.65793e-05	2.69906e-05	1.36794e-05	1.57451e-05	1.81407e-05	2.73931e-05	8.13393e-06	1.82821e-05	2.20881e-05	2.23095e-05	1.79816e-05	1.88162e-05	1.38466e-05	2.07448e-05	2.2446e-05	3.14321e-05	3.14648e-05	3.88241e-05	3.53924e-05	3.65222e-05	1.07301e-05	7.49371e-06	1.57731e-05	1.55621e-05	1.25621e-05	1.90051e-05	4.73208e-06	1.03386e-05	1.17553e-05	8.25963e-06	4.43342e-06	5.04067e-06	5.8714e-06	8.99542e-06	8.40048e-06	2.02614e-05	1.82318e-05	1.20583e-05	1.95796e-06	2.41184e-06	1.30347e-06	2.37212e-06	2.01632e-06	1.5092e-06	1.44842e-05	1.92607e-05	2.44168e-06	5.79405e-06	9.4759e-06	7.13304e-06	9.61017e-05	2.17166e-05	2.53973e-06	3.91506e-06	1.9149e-05	2.27022e-05	1.98161e-06	2.32605e-06	2.35257e-06	3.54175e-06	2.19218e-06	2.83503e-06	5.49867e-06	1.44752e-06	1.13691e-06	3.9476e-06	2.66327e-06	5.35515e-06	3.72984e-06	1.22899e-06	1.76451e-06	9.9584e-06	3.29135e-06	5.2211e-06	2.86774e-06	5.80888e-06	3.43903e-06	4.18864e-06	3.85581e-06	2.52923e-06	6.30907e-06	8.15093e-06	7.36467e-06	1.29352e-05	1.07222e-05	7.75273e-06	3.31541e-06	3.36757e-06	5.11914e-06	6.56639e-06	6.78396e-06	4.61956e-06
Traf2	2.18989e-05	2.24356e-05	1.29391e-05	1.23977e-05	2.79185e-05	2.05314e-05	2.57083e-05	3.06939e-05	2.7427e-05	1.6404e-05	1.07465e-05	3.92458e-05	1.82242e-05	1.87627e-05	1.27345e-05	1.4526e-05	1.44267e-05	2.09507e-05	8.78868e-06	2.35602e-05	1.49196e-05	1.51169e-05	1.33419e-05	1.84292e-05	0	0	5.82414e-06	5.37709e-06	0	0	1.48499e-05	1.05503e-05	1.41949e-05	1.3064e-05	1.13518e-05	1.65123e-05	2.00613e-05	1.342e-05	1.11782e-05	5.14768e-06	9.507e-06	1.23999e-05	1.98187e-05	1.2167e-05	1.2047e-05	8.28759e-06	1.32867e-05	2.76965e-05	2.63974e-05	3.0283e-05	2.80687e-05	3.47965e-05	2.61586e-05	3.31625e-05	2.03274e-05	1.373e-05	1.46105e-05	3.36472e-05	1.71669e-05	3.29468e-05	1.99797e-05	5.08278e-05	2.26702e-05	1.14939e-05	3.90046e-06	2.64484e-05	6.16386e-06	1.44443e-05	9.09248e-06	8.69682e-06	5.41173e-06	4.62205e-06	6.71975e-06	1.19471e-05	7.21876e-06	1.6404e-05	7.51827e-06	2.00439e-05	1.87556e-06	2.27284e-06	9.90893e-07	1.46369e-06	1.47562e-06	1.31989e-06	8.78868e-06	2.35602e-05	1.85852e-06	4.2738e-06	5.8647e-06	5.01162e-06	0	0	1.30876e-06	1.67459e-06	0	0	1.48126e-06	2.05934e-06	1.47088e-06	2.6873e-06	1.50071e-06	2.18394e-06	5.88529e-06	1.50282e-06	8.47609e-07	2.01598e-06	2.35789e-06	4.30856e-06	4.60008e-06	1.08066e-06	1.49676e-06	4.54755e-06	5.56891e-06	6.9976e-06	2.89119e-06	7.09564e-06	4.77858e-06	5.3374e-06	5.06608e-06	3.20364e-06	5.68839e-06	4.76721e-06	4.67012e-06	1.56201e-05	6.22663e-06	8.81507e-06	6.51012e-06	1.29469e-05	6.40588e-06	6.24044e-06	2.38245e-06	6.96545e-06
Edf1	0.000146157	0.000243027	0.000168058	0.000123728	0.000160806	0.000177653	0.000316833	0.00034842	0.000279818	0.000421738	0.000298465	0.000267493	0.000125267	0.000151914	0.000185907	0.000170393	0.000165208	0.000149285	0.000127538	0.000214127	0.000246625	0.000234851	0.000230062	0.000206328	0.000525177	0.000364814	0.000161244	0.000123125	0.000266401	0.000470434	0.000188913	0.000244215	0.000242884	0.00021045	0.000204204	0.00014322	0.000229347	0.000378957	0.000263854	0.000247921	0.000271147	0.00021145	0.00023282	0.000363892	0.000272329	0.000215951	0.000199321	0.000212414	0.000269804	0.000259102	0.000272835	0.000253208	0.000246337	0.000249878	0.000249927	0.000249497	0.000175764	0.000250548	0.000236766	0.000218196	0.000267077	0.000406433	0.000206744	0.000282853	0.000198678	0.000324985	1.37517e-05	4.0687e-05	2.68439e-05	2.20501e-05	1.23343e-05	1.18979e-05	2.54655e-05	4.46212e-05	2.37091e-05	0.000112416	4.12648e-05	4.26495e-05	4.97108e-06	7.02548e-06	3.88618e-06	5.09173e-06	5.80458e-06	3.60643e-06	4.09689e-05	0.000142047	9.24584e-06	1.94434e-05	3.14533e-05	1.78831e-05	5.36434e-06	7.3688e-05	7.49635e-06	1.06621e-05	7.85009e-05	7.60539e-05	5.81349e-06	1.05222e-05	6.92592e-06	1.07898e-05	7.46771e-06	6.55714e-06	2.51156e-05	8.40407e-06	4.16904e-06	1.69723e-05	1.61307e-05	1.57205e-05	1.90669e-05	6.46065e-06	7.08259e-06	2.33644e-05	2.01294e-05	1.96402e-05	1.01393e-05	2.05504e-05	1.69819e-05	1.47219e-05	1.51716e-05	9.28837e-06	1.91812e-05	2.25069e-05	1.67379e-05	3.76016e-05	3.18921e-05	2.10923e-05	2.38739e-05	3.50583e-05	2.22313e-05	3.4625e-05	2.75318e-05	2.72007e-05
Mamdc4	0	0	0	4.56064e-06	0	0	7.43884e-07	0	1.01814e-06	0	0	9.2127e-06	3.94586e-07	3.78009e-07	2.44999e-07	1.01537e-06	4.04917e-07	3.65024e-07	0	0	7.98345e-07	1.67466e-06	4.69861e-06	0	0	0	0	0	0	0	2.64988e-07	8.20078e-07	7.71484e-07	0	6.00538e-07	0	0	0	5.28863e-07	4.63861e-07	0	0	0	3.50366e-07	9.78299e-08	0	0	0	7.07577e-07	1.83144e-06	0	0	0	7.15518e-07	1.974e-06	1.67606e-06	3.69041e-06	0	0	0	0	0	0	0	0	5.24293e-07	0	0	0	4.56064e-06	0	0	7.43884e-07	0	1.01814e-06	0	0	9.2127e-06	2.82006e-07	3.78009e-07	1.11491e-07	3.87661e-07	2.16258e-07	1.70589e-07	0	0	3.76325e-07	1.67466e-06	3.287e-06	0	0	0	0	0	0	0	1.96782e-07	5.87629e-07	4.84765e-07	0	3.98008e-07	0	0	0	1.94855e-07	4.63861e-07	0	0	0	1.8205e-07	9.78299e-08	0	0	0	5.28222e-07	1.83144e-06	0	0	0	4.19388e-07	1.974e-06	1.67606e-06	2.59363e-06	0	0	0	0	0	0	0	0	5.24293e-07
Phpt1	3.97307e-05	8.17311e-05	3.36989e-05	1.40719e-05	2.73617e-05	2.24467e-05	0.000172541	0.000145762	0.000139055	0.000109585	0.00010606	0.000197336	3.09346e-05	4.36517e-05	2.25366e-05	1.88045e-05	1.82494e-05	2.60948e-05	6.62438e-05	4.15429e-05	8.61052e-05	4.72471e-05	0.000124473	7.07038e-05	0	3.77894e-05	2.83902e-05	1.63721e-05	3.30244e-05	6.01827e-05	2.92976e-05	4.17791e-05	2.55231e-05	1.96511e-05	2.22292e-05	2.10741e-05	2.3435e-05	3.46272e-05	3.21719e-05	1.53052e-05	2.22624e-05	1.58629e-05	1.8085e-05	3.68863e-05	2.52329e-05	2.24716e-05	1.40617e-05	1.18713e-05	4.9988e-05	6.32527e-05	3.43218e-05	3.12053e-05	3.30576e-05	3.78331e-05	4.41832e-05	5.79066e-05	2.51911e-05	2.83033e-05	3.74993e-05	5.31326e-05	1.4192e-05	3.17925e-05	1.85227e-05	1.33491e-05	3.39993e-05	1.55092e-05	7.5354e-06	2.90382e-05	1.10976e-05	8.04073e-06	5.42349e-06	5.242e-06	1.77058e-05	2.28989e-05	1.69368e-05	5.38304e-05	2.9199e-05	3.2479e-05	2.48972e-06	3.72122e-06	1.20521e-06	1.73291e-06	1.85534e-06	1.44963e-06	2.14701e-05	2.10632e-05	4.31368e-06	8.98952e-06	2.21129e-05	8.69696e-06	0	1.76075e-05	2.68517e-06	3.02118e-06	1.56653e-05	2.39103e-05	2.0677e-06	4.29516e-06	1.95677e-06	3.35272e-06	2.32956e-06	2.55899e-06	6.01821e-06	2.20876e-06	1.30335e-06	3.78712e-06	3.27565e-06	5.18129e-06	5.14591e-06	1.93076e-06	2.10877e-06	9.12001e-06	5.29001e-06	4.30266e-06	3.97044e-06	1.0115e-05	5.43821e-06	4.89434e-06	5.06843e-06	3.30168e-06	9.47435e-06	1.09321e-05	6.95015e-06	1.10278e-05	8.91675e-06	1.01321e-05	4.65503e-06	7.77035e-06	7.12454e-06	4.40601e-06	1.4055e-05	4.09333e-06
Gm996	0	0	0	0	0	0	0	0	0	0	0	0	0	0	2.51822e-07	0	0	7.80875e-08	0	0	3.61552e-07	0	0	0	0	0	0	0	0	0	4.75127e-07	0	9.89669e-07	0	1.67041e-06	1.28562e-06	7.8307e-07	0	1.22668e-07	0	5.25701e-07	0	0	0	0	0	0	0	2.40884e-07	0	0	0	0	2.05264e-07	0	0	0	0	0	0	0	0	0	0	0	0	0	0	0	0	0	0	0	0	0	0	0	0	0	0	1.7886e-07	0	0	5.64892e-08	0	0	2.6208e-07	0	0	0	0	0	0	0	0	0	3.06387e-07	0	3.65514e-07	0	6.16101e-07	7.49432e-07	7.8307e-07	0	5.19122e-08	0	3.71042e-07	0	0	0	0	0	0	0	2.40884e-07	0	0	0	0	2.05264e-07	0	0	0	0	0	0	0	0	0	0	0	0
Rabl6	3.12971e-05	4.33131e-05	2.3031e-05	3.52131e-05	3.21491e-05	3.36335e-05	7.54159e-05	5.76472e-05	6.64066e-05	5.80444e-05	4.19056e-05	5.56751e-05	6.15773e-05	7.63965e-05	5.96793e-05	5.70547e-05	5.91444e-05	5.61357e-05	9.8124e-05	4.0052e-05	0.000111393	0.000102436	8.60916e-05	7.27912e-05	0	1.74706e-05	1.32675e-05	1.57127e-05	2.15746e-05	1.2136e-05	9.02289e-05	8.9364e-05	9.21133e-05	7.54107e-05	8.5284e-05	9.30387e-05	6.34051e-05	6.848e-05	7.88689e-05	6.53401e-05	6.81947e-05	5.14946e-05	4.03748e-05	5.79671e-05	6.85857e-05	6.53067e-05	4.13735e-05	5.44633e-05	3.67342e-05	3.50441e-05	4.7145e-05	4.39303e-05	4.65863e-05	3.90558e-05	5.49086e-05	4.98314e-05	4.89251e-05	4.66878e-05	4.78238e-05	3.63736e-05	4.83084e-05	4.26028e-05	4.63554e-05	2.77636e-05	4.13889e-05	2.31407e-05	6.78651e-06	1.95228e-05	7.86721e-06	1.66338e-05	6.26538e-06	6.14405e-06	1.34018e-05	1.58739e-05	9.50194e-06	2.91737e-05	1.85842e-05	1.9844e-05	3.34976e-06	4.98794e-06	2.17266e-06	2.95696e-06	3.26879e-06	2.11544e-06	3.75793e-05	2.03073e-05	5.12005e-06	1.26655e-05	2.25565e-05	1.02362e-05	0	9.86725e-06	1.89235e-06	3.28737e-06	2.15746e-05	1.01062e-05	3.95693e-06	5.9016e-06	3.62994e-06	5.98154e-06	4.62336e-06	4.94682e-06	1.46071e-05	3.21216e-06	2.20282e-06	1.09022e-05	6.10535e-06	8.83509e-06	6.91148e-06	2.41695e-06	3.41433e-06	1.8702e-05	8.30073e-06	9.54561e-06	3.24186e-06	7.48003e-06	6.15338e-06	6.24447e-06	7.28714e-06	3.56051e-06	1.12058e-05	9.68575e-06	8.33217e-06	1.64226e-05	1.28829e-05	8.22462e-06	8.11821e-06	9.3988e-06	9.15223e-06	6.54692e-06	1.35447e-05	4.24445e-06
Fcnaos	0	0	2.40862e-06	0	0	0	0	0	0	0	0	0	0	0	5.67811e-08	8.24279e-08	0	0	8.98376e-06	0	1.51566e-06	2.08843e-05	1.06008e-05	1.00349e-05	0	3.37272e-06	0	0	0	0	1.09652e-06	1.2044e-06	8.89042e-07	6.22326e-07	1.79831e-06	6.41339e-07	0	0	2.02965e-07	0	2.45706e-07	0	0	0	0	0	0	0	0	0	0	0	0	0	0	0	0	0	0	0	1.41948e-06	0	0	0	0	0	0	0	2.40862e-06	0	0	0	0	0	0	0	0	0	0	0	5.67811e-08	8.24279e-08	0	0	8.98376e-06	0	7.02482e-07	6.01382e-06	5.28986e-06	3.77197e-06	0	3.37272e-06	0	0	0	0	4.31882e-07	7.31082e-07	3.06021e-07	4.66142e-07	6.58101e-07	4.14782e-07	0	0	1.12258e-07	0	2.45706e-07	0	0	0	0	0	0	0	0	0	0	0	0	0	0	0	0	0	0	0	1.41948e-06	0	0	0	0	0
Tmem141	3.42513e-06	1.16304e-05	6.69234e-06	0	5.27197e-06	2.14767e-06	5.30588e-05	8.02964e-05	4.12574e-05	3.97696e-05	2.23967e-05	6.47193e-05	4.46055e-06	5.29618e-06	7.53309e-06	6.8227e-06	5.32888e-06	6.08351e-06	0.000112526	5.85329e-05	8.18079e-05	0.000264662	0.000212564	0.00018036	0	3.10356e-05	1.36351e-05	1.4922e-05	0	2.08542e-05	9.54375e-05	7.18133e-05	9.99925e-05	0.000129701	9.47392e-05	0.000110965	3.8572e-05	3.88679e-05	4.97984e-05	8.35234e-05	6.56861e-05	5.57029e-05	1.15093e-05	3.24033e-05	3.86308e-05	5.86154e-05	2.44874e-05	2.87491e-05	3.95684e-06	5.52579e-06	7.72121e-06	6.15639e-06	5.20868e-06	5.98568e-06	4.34453e-06	2.31848e-06	1.04431e-05	0	4.71173e-06	2.74593e-06	1.69027e-05	2.92064e-05	3.30125e-05	3.06262e-05	2.00254e-05	2.37754e-05	2.2435e-06	1.16304e-05	3.80043e-06	0	2.38557e-06	1.27178e-06	1.00589e-05	1.64573e-05	7.26795e-06	3.97696e-05	8.81303e-06	1.74383e-05	8.6184e-07	1.16369e-06	7.87984e-07	1.13773e-06	9.75149e-07	7.12307e-07	4.06006e-05	5.85329e-05	4.95897e-06	2.87754e-05	3.1893e-05	1.63713e-05	0	1.2198e-05	1.83459e-06	2.81832e-06	0	1.62669e-05	4.22872e-06	5.27244e-06	4.24947e-06	8.35752e-06	5.70112e-06	5.89911e-06	9.44793e-06	2.4529e-06	1.70282e-06	1.01048e-05	6.86851e-06	8.81114e-06	3.68886e-06	1.80476e-06	2.51642e-06	2.14195e-05	6.59783e-06	7.66022e-06	1.09135e-06	2.7633e-06	2.84177e-06	2.73221e-06	2.09634e-06	1.29918e-06	2.21343e-06	2.31848e-06	4.85626e-06	0	3.29652e-06	2.08408e-06	5.45761e-06	7.48041e-06	9.17125e-06	7.89593e-06	8.11858e-06	5.62141e-06
Fcna	4.86954e-06	2.5283e-05	1.02563e-05	0	3.98963e-05	3.23402e-05	6.3375e-06	4.06966e-06	0	0	1.78517e-05	4.49991e-06	1.02655e-05	6.52047e-06	8.36912e-06	5.26416e-06	2.22217e-05	2.22837e-05	0.0012195	0.00019902	0.0001596	0.000471138	0.000341104	0.00118759	0	8.40553e-06	1.49893e-06	2.19913e-06	4.83135e-05	2.53222e-05	0.00180544	0.000937002	0.000978368	0.00159445	0.00178828	0.00208823	0.00022523	2.65703e-05	1.59605e-05	9.84907e-05	0.0002308	0.000215566	2.61426e-05	1.06625e-05	1.3512e-05	6.93063e-06	2.45205e-05	3.71051e-05	1.54856e-05	1.31162e-05	1.35168e-05	6.73825e-06	2.83519e-05	2.47777e-05	2.74236e-05	3.33486e-06	3.68324e-06	0	2.67397e-05	1.46636e-05	5.12921e-06	2.73179e-06	2.21156e-05	1.38439e-06	1.48786e-05	2.61273e-05	2.00073e-06	1.76302e-05	5.13162e-06	0	6.87146e-06	5.12731e-06	3.55537e-06	2.41191e-06	0	0	6.23612e-06	4.49991e-06	1.16975e-06	1.29253e-06	8.59755e-07	9.01629e-07	2.33051e-06	1.58398e-06	0.000360195	5.93853e-05	1.24021e-05	4.43565e-05	5.04705e-05	0.000119992	0	6.17548e-06	7.00954e-07	1.13076e-06	3.29744e-05	1.33582e-05	3.63612e-05	3.57846e-05	3.22056e-05	6.25395e-05	5.77535e-05	5.04476e-05	5.33676e-05	4.46512e-06	1.58062e-06	2.32461e-05	3.07585e-05	4.80155e-05	1.35611e-05	1.37074e-06	2.21975e-06	6.93063e-06	7.39911e-06	1.14221e-05	2.27625e-06	4.90057e-06	6.96813e-06	2.68787e-06	6.0647e-06	2.84664e-06	1.46353e-05	1.64983e-06	2.10434e-06	0	9.25332e-06	4.45994e-06	1.62938e-06	1.36862e-06	1.39407e-05	1.38439e-06	5.07245e-06	6.30518e-06
Lcn8	0	0	0	0	0	0	0	0	0	0	0	0	8.33009e-08	0	0	5.88308e-08	2.95355e-07	4.56301e-08	1.5027e-05	0	7.12966e-06	3.61687e-05	6.51864e-05	4.53342e-05	0	0	0	0	0	0	6.37786e-08	0	1.10191e-07	0	8.65731e-08	0	0	0	9.28316e-08	0	0	0	0	0	2.03389e-07	0	0	0	0	0	0	0	0	2.57367e-07	0	0	0	0	0	0	0	0	0	0	0	0	0	0	0	0	0	0	0	0	0	0	0	0	8.33009e-08	0	0	5.88308e-08	2.09916e-07	4.56301e-08	1.03698e-05	0	1.63673e-06	8.7287e-06	1.88554e-05	1.08613e-05	0	0	0	0	0	0	6.37786e-08	0	1.10191e-07	0	8.65731e-08	0	0	0	9.28316e-08	0	0	0	0	0	2.03389e-07	0	0	0	0	0	0	0	0	2.57367e-07	0	0	0	0	0	0	0	0	0	0	0	0
A230005M16Rik	0	0	0	0	1.01081e-06	2.29345e-06	0	0	5.49113e-06	2.06806e-05	0	0	0	0	2.68651e-08	0	1.29896e-07	3.9867e-08	0	0	1.9132e-06	1.61251e-06	2.13332e-06	9.50641e-07	0	0	0	4.82353e-07	0	0	0	0	0	0	0	0	0	0	2.9444e-08	0	0	0	0	0	0	0	0	0	0	0	0	0	0	2.85843e-07	0	0	1.75565e-06	0	0	0	0	0	0	0	0	0	0	0	0	0	1.01081e-06	1.64179e-06	0	0	3.12457e-06	2.06806e-05	0	0	0	0	2.68651e-08	0	1.29896e-07	3.9867e-08	0	0	6.31095e-07	1.16473e-06	2.13332e-06	9.50641e-07	0	0	0	4.82353e-07	0	0	0	0	0	0	0	0	0	0	2.24895e-08	0	0	0	0	0	0	0	0	0	0	0	0	0	0	2.85843e-07	0	0	1.75565e-06	0	0	0	0	0	0	0	0	0
Bmyc	0.000116043	5.16891e-05	7.87415e-05	0.000135148	0.000115433	0.000127545	0.000389932	0.000249029	0.000201929	0.000283832	0.000305495	0.000438496	2.78605e-05	2.24178e-05	2.86408e-05	4.22587e-05	2.71175e-05	2.81859e-05	0.000255153	5.86542e-05	0.000115899	0.000341837	0.000415891	0.000309564	0	2.40936e-05	8.04726e-06	7.85983e-06	0	2.01363e-05	1.09469e-05	1.2149e-05	1.10868e-05	1.30422e-05	1.12172e-05	9.58434e-06	7.51739e-05	3.77249e-05	2.56209e-05	5.41503e-05	3.47224e-05	2.88976e-05	4.84355e-05	4.59074e-05	6.22163e-05	0.000110986	4.45467e-05	5.56196e-05	1.82042e-05	2.36932e-05	2.78978e-05	3.82019e-05	3.83199e-05	2.49653e-05	0.000186547	0.000256915	0.000233305	0.000290139	0.000146589	0.000172588	6.81188e-05	7.29943e-05	9.97506e-05	0.000178339	9.70688e-05	8.89808e-05	1.46845e-05	2.35271e-05	1.95313e-05	3.2542e-05	1.21333e-05	1.21691e-05	4.3623e-05	3.47139e-05	2.14384e-05	7.31462e-05	6.08458e-05	8.21716e-05	2.35066e-06	2.6039e-06	1.43158e-06	2.73326e-06	2.12545e-06	1.51317e-06	6.68613e-05	5.86542e-05	5.60216e-06	2.32442e-05	7.256e-05	2.98759e-05	0	1.52445e-05	1.39086e-06	1.96295e-06	0	1.16127e-05	1.38397e-06	2.23147e-06	1.30133e-06	2.60891e-06	1.90681e-06	1.49915e-06	1.47588e-05	2.59891e-06	1.21347e-06	7.87012e-06	5.136e-06	8.80235e-06	1.0347e-05	2.58553e-06	4.06512e-06	2.13784e-05	9.77404e-06	9.83766e-06	2.7152e-06	6.6945e-06	5.18926e-06	6.0601e-06	6.71678e-06	4.40433e-06	1.95038e-05	2.26163e-05	2.17832e-05	3.42986e-05	2.41425e-05	2.04197e-05	1.23413e-05	1.56351e-05	1.58279e-05	2.69174e-05	1.45592e-05	1.25457e-05
Camsap1	9.72473e-06	7.47534e-06	2.90576e-05	2.08141e-05	1.77808e-05	2.02284e-05	3.66035e-05	2.34887e-05	5.60604e-05	1.6463e-05	3.40511e-05	5.08324e-05	1.68023e-05	2.33751e-05	1.69393e-05	1.56313e-05	1.9044e-05	2.17283e-05	5.16374e-05	0	2.73543e-05	2.36282e-05	2.96273e-05	4.2702e-05	0	1.96927e-06	8.80383e-06	4.82991e-06	0	0	6.88239e-06	1.22214e-05	8.76014e-06	7.13445e-06	9.22063e-06	1.18647e-05	7.53829e-06	7.78377e-06	9.7561e-06	1.08542e-05	6.01663e-06	1.39329e-05	8.04897e-06	9.68909e-06	7.30767e-06	7.9851e-06	8.42182e-06	1.1887e-05	1.40193e-05	1.6603e-05	1.89847e-05	1.48028e-05	1.2034e-05	1.35265e-05	8.72707e-06	1.2215e-05	1.98696e-05	2.34103e-05	2.59664e-06	1.89903e-05	1.08988e-05	1.48406e-05	1.60245e-05	2.15618e-05	5.48966e-06	1.23131e-05	3.3808e-06	7.47534e-06	1.23173e-05	1.04384e-05	4.31785e-06	4.90805e-06	1.01803e-05	1.15322e-05	1.0356e-05	1.6463e-05	1.04951e-05	1.73467e-05	1.86101e-06	3.0688e-06	1.21111e-06	1.59288e-06	1.9199e-06	1.39618e-06	3.52545e-05	0	2.30236e-06	5.45269e-06	1.01398e-05	7.62312e-06	0	1.96927e-06	1.65577e-06	1.59315e-06	0	0	9.35827e-07	2.24296e-06	1.1143e-06	1.74659e-06	1.70478e-06	1.89434e-06	3.63474e-06	1.09779e-06	7.19555e-07	4.17837e-06	2.37984e-06	5.39462e-06	2.84436e-06	1.02187e-06	1.0463e-06	4.82944e-06	3.57855e-06	5.16438e-06	2.19457e-06	5.72892e-06	4.02175e-06	3.82422e-06	3.02799e-06	2.01957e-06	3.81074e-06	4.53198e-06	6.30557e-06	1.2797e-05	2.59664e-06	6.18896e-06	3.41819e-06	5.87803e-06	6.24706e-06	7.52981e-06	4.8745e-06	3.98591e-06
Ubac1	1.17293e-05	4.92718e-05	2.22903e-05	3.8734e-05	1.96531e-05	2.46449e-05	1.61827e-05	8.03131e-06	2.04893e-05	4.36432e-05	9.33321e-06	5.72905e-06	2.43983e-05	3.49123e-05	2.61362e-05	2.76647e-05	2.65263e-05	2.59617e-05	2.2112e-05	2.33321e-05	2.72371e-05	1.99217e-05	1.61974e-05	1.76535e-05	0	3.35346e-05	1.42739e-05	1.14348e-05	1.13804e-05	2.15936e-06	1.57931e-05	2.96657e-05	2.13987e-05	1.7289e-05	1.51382e-05	1.65809e-05	1.36687e-05	2.39116e-05	2.24424e-05	1.96034e-05	1.48354e-05	9.36995e-06	1.43842e-05	2.08493e-05	2.70134e-05	2.26566e-05	1.06565e-05	7.80274e-06	2.23888e-05	2.37346e-05	2.29986e-05	2.3749e-05	2.10414e-05	2.43129e-05	2.7017e-05	1.87585e-05	3.03399e-05	4.7913e-06	2.77908e-05	2.47156e-05	2.79304e-05	1.90469e-05	3.3348e-05	2.40818e-05	1.89961e-05	1.80022e-05	4.52532e-06	2.06332e-05	9.75319e-06	1.64535e-05	4.3414e-06	4.96718e-06	5.22196e-06	5.08988e-06	5.28193e-06	2.88736e-05	6.47265e-06	5.72905e-06	2.20786e-06	3.11146e-06	1.33511e-06	2.11214e-06	2.06525e-06	1.48798e-06	1.51313e-05	2.33321e-05	2.3486e-06	5.16359e-06	6.41542e-06	4.3727e-06	0	1.96375e-05	1.90589e-06	2.42543e-06	1.13804e-05	2.15936e-06	1.60564e-06	3.73611e-06	1.66982e-06	3.12521e-06	2.03071e-06	1.9955e-06	4.57954e-06	1.91868e-06	1.18049e-06	4.03568e-06	3.12932e-06	3.71282e-06	4.00894e-06	1.45794e-06	1.97055e-06	8.70091e-06	7.01442e-06	2.74467e-06	2.72775e-06	6.01284e-06	4.14803e-06	4.05459e-06	4.30528e-06	2.87246e-06	7.3759e-06	6.34132e-06	7.1469e-06	4.7913e-06	9.95036e-06	6.30916e-06	6.78395e-06	6.3595e-06	8.83146e-06	7.52186e-06	7.30222e-06	4.43737e-06
Nacc2	9.8484e-06	0	1.37751e-06	2.23143e-06	2.54453e-06	2.34501e-06	5.50919e-05	5.15526e-05	3.81874e-05	0.000134013	2.02822e-05	6.20266e-05	6.03583e-05	5.22777e-05	4.74677e-05	5.64449e-05	3.9538e-05	5.00739e-05	3.38971e-05	0	2.00239e-05	4.59591e-05	3.60818e-05	3.74492e-05	0	8.89174e-06	1.85655e-05	1.88324e-05	0	1.53089e-05	5.27491e-05	4.28031e-05	3.58929e-05	5.54824e-05	3.44224e-05	4.93573e-05	2.17818e-05	2.35233e-05	3.52421e-05	5.52625e-05	3.3236e-05	3.37834e-05	1.33365e-05	1.61856e-05	1.53413e-05	1.01827e-05	3.5999e-06	7.9663e-06	5.15032e-06	8.38914e-06	1.29206e-05	4.22894e-06	4.28108e-06	7.0288e-06	3.67551e-05	5.23887e-05	3.06269e-05	2.95457e-05	2.85124e-05	5.02098e-05	7.01037e-06	5.3185e-06	2.27531e-05	1.04878e-05	1.40498e-05	5.67729e-06	3.89636e-06	0	1.37751e-06	2.23143e-06	1.59559e-06	1.35764e-06	9.47431e-06	1.43618e-05	6.89924e-06	4.85481e-05	1.12931e-05	2.17565e-05	3.57449e-06	4.3921e-06	1.98501e-06	3.11782e-06	2.60199e-06	2.07455e-06	1.74361e-05	0	1.87382e-06	7.87898e-06	1.11316e-05	6.89222e-06	0	6.33678e-06	2.21545e-06	3.14996e-06	0	1.53089e-05	3.22174e-06	4.06664e-06	2.29063e-06	6.50571e-06	2.79639e-06	3.65261e-06	5.84846e-06	1.97422e-06	1.5655e-06	8.14138e-06	4.76322e-06	6.32072e-06	4.83706e-06	1.26832e-06	1.6243e-06	6.08007e-06	3.5999e-06	4.19899e-06	1.42e-06	4.44754e-06	4.31841e-06	1.92239e-06	2.0486e-06	1.45794e-06	7.76432e-06	1.11703e-05	7.58327e-06	1.1602e-05	8.96643e-06	1.09498e-05	2.64691e-06	2.76631e-06	9.91226e-06	5.366e-06	5.51131e-06	2.27015e-06
Tmem250-ps	8.29402e-06	0	9.35408e-06	2.30666e-05	1.44781e-05	1.40962e-05	2.59662e-05	2.50053e-05	4.71239e-05	2.2203e-05	1.68424e-05	3.99732e-05	5.67628e-05	6.28696e-05	5.00929e-05	5.94719e-05	6.40432e-05	5.50491e-05	1.17831e-05	4.72908e-05	3.93528e-05	2.9927e-05	4.61688e-05	4.42201e-05	0	3.14083e-05	2.54602e-05	1.92571e-05	0	4.82799e-05	3.69193e-05	3.2238e-05	2.89495e-05	4.22153e-05	4.01589e-05	4.31961e-05	2.26843e-05	1.89051e-05	2.4621e-05	2.59211e-05	4.49675e-05	3.71935e-05	7.72068e-06	1.35011e-05	1.73069e-05	1.92251e-05	2.77697e-05	2.53885e-05	9.70588e-06	1.7478e-05	1.44875e-05	9.20342e-06	1.27781e-05	1.38724e-05	3.51338e-05	2.24344e-05	2.91719e-05	2.03393e-05	1.23728e-05	2.08556e-05	8.74531e-06	8.04478e-06	2.2012e-05	1.72965e-05	3.52929e-05	1.31902e-05	3.49707e-06	0	5.43332e-06	1.12369e-05	3.79036e-06	3.71893e-06	5.35598e-06	9.65511e-06	9.02776e-06	2.2203e-05	9.51987e-06	2.13544e-05	3.38614e-06	4.4757e-06	1.93747e-06	3.29223e-06	3.39885e-06	2.12762e-06	1.17831e-05	4.72908e-05	2.67177e-06	7.06842e-06	1.34028e-05	7.88178e-06	0	1.45045e-05	2.63316e-06	3.302e-06	0	2.66104e-05	2.82836e-06	3.59919e-06	2.00122e-06	4.73194e-06	3.58526e-06	3.26581e-06	6.5083e-06	1.69597e-06	1.21458e-06	5.12593e-06	6.96242e-06	7.93584e-06	2.89279e-06	1.15549e-06	1.62129e-06	7.96174e-06	1.01844e-05	6.88766e-06	1.80585e-06	5.1362e-06	3.73803e-06	2.7822e-06	3.15287e-06	1.98633e-06	8.07331e-06	6.36276e-06	6.33658e-06	8.82379e-06	4.763e-06	5.21451e-06	2.83387e-06	3.6506e-06	7.43469e-06	7.22118e-06	1.12276e-05	3.53594e-06
Qsox2	6.53409e-06	5.58624e-06	6.07879e-06	0	4.81526e-06	5.49946e-06	2.63926e-05	2.1944e-05	3.00071e-05	6.05451e-05	2.32989e-05	6.88642e-06	2.66631e-05	2.52287e-05	2.53708e-05	2.66825e-05	2.44068e-05	2.76037e-05	4.62664e-05	0	2.21692e-05	4.57974e-05	1.73065e-05	3.71925e-05	0	0	3.61148e-06	3.2207e-06	0	0	7.0034e-06	1.58742e-05	7.3768e-06	4.631e-06	9.23462e-06	9.93549e-06	2.77098e-06	9.25904e-06	4.96631e-06	3.78385e-06	5.40325e-06	4.84439e-06	1.04415e-06	5.44453e-06	5.55088e-06	2.48435e-06	1.11939e-06	4.35991e-06	8.29297e-06	3.63548e-06	5.37363e-06	5.92496e-06	4.09564e-06	6.80184e-06	1.10959e-05	7.68381e-06	1.84686e-06	0	2.56452e-06	5.14396e-06	3.77538e-06	3.18322e-06	1.09761e-05	3.96914e-06	7.58333e-07	2.72541e-06	3.749e-06	5.58624e-06	4.39177e-06	0	2.21867e-06	2.18268e-06	6.78775e-06	8.90245e-06	6.83146e-06	3.03583e-05	1.45317e-05	6.88642e-06	2.24643e-06	3.08063e-06	1.4795e-06	2.33887e-06	2.09236e-06	1.52801e-06	2.58317e-05	0	2.05001e-06	8.68621e-06	8.58243e-06	7.76797e-06	0	0	9.61853e-07	1.49494e-06	0	0	1.12746e-06	2.85565e-06	9.73759e-07	1.46996e-06	1.54217e-06	1.57582e-06	2.36731e-06	1.10492e-06	4.89652e-07	1.71269e-06	1.81879e-06	2.42947e-06	1.04415e-06	7.43375e-07	8.59599e-07	1.7602e-06	1.11939e-06	3.06907e-06	1.7713e-06	2.56832e-06	2.04399e-06	2.30279e-06	2.00509e-06	1.46002e-06	5.22906e-06	3.84251e-06	1.84686e-06	0	2.56452e-06	2.93258e-06	2.21409e-06	3.18322e-06	8.39651e-06	2.79182e-06	7.58333e-07	1.35799e-06
Gpsm1	3.03766e-06	1.22929e-05	3.66527e-06	0	5.39953e-06	4.35232e-06	1.39177e-05	0	8.70294e-06	2.1777e-05	0	7.94218e-06	7.09362e-06	5.69241e-06	6.17063e-06	6.33969e-06	8.71944e-06	6.59119e-06	9.31135e-05	1.96816e-05	3.03383e-05	4.76034e-05	4.61899e-05	5.56198e-05	0	0	0	4.62847e-07	0	0	3.70322e-07	5.12746e-06	1.05042e-06	0	1.22186e-06	1.48422e-06	3.88393e-06	2.24433e-06	1.7928e-06	1.00529e-06	1.03987e-06	2.25834e-06	1.04729e-06	1.10463e-06	2.07822e-06	5.4739e-06	3.05528e-06	1.74456e-06	8.91509e-06	4.70573e-06	3.37749e-06	6.92689e-06	4.36733e-06	5.84859e-06	2.79985e-06	7.80583e-06	3.53624e-06	4.2671e-06	3.41874e-06	6.43816e-06	2.6737e-06	1.31027e-06	0	0	3.74797e-06	2.46109e-06	1.85661e-06	1.22929e-05	2.63534e-06	0	2.88895e-06	2.19066e-06	5.32443e-06	0	3.29815e-06	2.1777e-05	0	7.94218e-06	1.19095e-06	1.39078e-06	7.32089e-07	1.01656e-06	1.40523e-06	8.76388e-07	3.14542e-05	1.96816e-05	2.56319e-06	7.86272e-06	1.42167e-05	9.50437e-06	0	0	0	4.62847e-07	0	0	2.15356e-07	1.59091e-06	3.57978e-07	0	5.00268e-07	7.11711e-07	3.88393e-06	5.87972e-07	3.73961e-07	1.00529e-06	5.23441e-07	2.25834e-06	1.04729e-06	3.41949e-07	5.54841e-07	4.38187e-06	3.05528e-06	1.38273e-06	1.98419e-06	2.72719e-06	1.57148e-06	2.40323e-06	2.15094e-06	1.3148e-06	1.96885e-06	3.86351e-06	2.48895e-06	4.2671e-06	2.60329e-06	3.16838e-06	1.54103e-06	1.31027e-06	0	0	2.63777e-06	1.21564e-06
Dnlz	3.04618e-05	4.0006e-05	2.79002e-05	2.35828e-05	3.14496e-05	2.35181e-05	5.80807e-05	5.92585e-05	3.60037e-05	5.21393e-05	4.86604e-05	5.0157e-05	4.74959e-05	4.17434e-05	5.39163e-05	7.56939e-05	5.00743e-05	4.63902e-05	6.04789e-05	0.000105435	8.16994e-05	8.66154e-05	6.05929e-05	6.92957e-05	0	7.02502e-05	3.0549e-05	2.93717e-05	8.15485e-05	3.23978e-05	2.95203e-05	3.58306e-05	2.46887e-05	3.07895e-05	2.32726e-05	2.31858e-05	1.50604e-05	3.56633e-05	2.69858e-05	2.72639e-05	3.10592e-05	1.55351e-05	2.69893e-05	3.1363e-05	2.77139e-05	3.72072e-05	1.66978e-05	2.68307e-05	3.1473e-05	3.6899e-05	3.26242e-05	4.93067e-05	2.98645e-05	2.9487e-05	2.6483e-05	4.69116e-05	3.21783e-05	5.01243e-05	2.22677e-05	4.24185e-05	3.87951e-05	3.60937e-05	2.44858e-05	5.78991e-05	2.37798e-05	2.84504e-05	6.65072e-06	1.69391e-05	9.81327e-06	1.19915e-05	5.77974e-06	4.78643e-06	9.32995e-06	1.57851e-05	7.81377e-06	3.58993e-05	1.85175e-05	1.57319e-05	2.98091e-06	3.2279e-06	1.89916e-06	3.47566e-06	3.01617e-06	1.94201e-06	3.97454e-05	5.36523e-05	4.46426e-06	1.02981e-05	1.99847e-05	9.93807e-06	0	2.82221e-05	2.85556e-06	4.27244e-06	4.72836e-05	2.13396e-05	2.15601e-06	3.6965e-06	1.79852e-06	3.97883e-06	2.40268e-06	2.34965e-06	4.89338e-06	2.32035e-06	1.15669e-06	5.25241e-06	5.31702e-06	3.73307e-06	6.27974e-06	1.80859e-06	1.79006e-06	1.08486e-05	5.95131e-06	6.64083e-06	3.38715e-06	7.3444e-06	5.32976e-06	6.42592e-06	5.93571e-06	3.03348e-06	6.35447e-06	9.37854e-06	8.11913e-06	1.30046e-05	6.58541e-06	1.08924e-05	8.235e-06	8.01059e-06	6.30803e-06	1.38836e-05	8.58278e-06	6.38388e-06
Card9	0	0	3.42796e-06	0	0	2.53752e-07	0	0	0	0	0	0	2.0477e-07	0	2.15506e-07	9.09186e-08	1.50356e-07	3.21629e-07	0	0	4.09119e-07	0	0	0	0	0	0	0	0	0	7.7089e-06	4.83851e-06	8.044e-06	6.13567e-06	5.92114e-06	7.93885e-06	8.24502e-06	5.91326e-06	1.29367e-05	1.24666e-05	1.0264e-05	1.16726e-05	1.28657e-05	1.49781e-05	1.56364e-05	2.34107e-05	1.61483e-05	2.31296e-05	1.26582e-06	0	1.24154e-06	0	1.52891e-06	1.87046e-06	1.94108e-06	1.5577e-06	5.97707e-07	0	1.83384e-06	0	7.35123e-06	5.68239e-06	7.49647e-06	5.91788e-06	1.14761e-05	9.78903e-06	0	0	2.82272e-06	0	0	2.53752e-07	0	0	0	0	0	0	2.0477e-07	0	1.00823e-07	9.09186e-08	1.09177e-07	1.56269e-07	0	0	3.03139e-07	0	0	0	0	0	0	0	0	0	1.1052e-06	1.30767e-06	1.01788e-06	1.66438e-06	1.13196e-06	1.52129e-06	4.17667e-06	9.98867e-07	9.77597e-07	3.97824e-06	2.81815e-06	4.39944e-06	4.19389e-06	1.24705e-06	1.60646e-06	9.38616e-06	5.7572e-06	7.06874e-06	7.32918e-07	0	9.16104e-07	0	1.52891e-06	6.87144e-07	1.94108e-06	1.5577e-06	5.97707e-07	0	1.83384e-06	0	2.57702e-06	3.54988e-06	4.0593e-06	5.91788e-06	5.71297e-06	3.0221e-06
Snapc4	9.40021e-06	1.97706e-05	1.63485e-05	6.35108e-06	1.05492e-05	1.59613e-05	9.63701e-06	2.45274e-05	1.32454e-05	3.32214e-05	4.66123e-06	2.05251e-05	8.02969e-06	8.01542e-06	5.00221e-06	5.17703e-06	6.61522e-06	6.14464e-06	1.00803e-05	0	6.35268e-06	2.82697e-06	2.67221e-05	1.12885e-05	0	0	2.62805e-06	3.831e-06	2.2355e-05	0	5.11763e-06	5.83462e-06	4.40544e-06	3.82911e-06	3.96511e-06	5.58331e-06	6.82473e-06	8.94069e-06	6.7804e-06	4.61028e-06	2.90284e-06	7.75771e-06	3.13442e-06	7.17427e-06	5.20607e-06	1.04832e-05	5.61868e-06	1.11409e-05	9.83571e-06	1.25413e-05	5.7834e-06	5.92362e-06	6.03248e-06	8.39246e-06	1.05283e-05	9.16801e-06	1.40001e-05	3.59369e-06	6.16071e-06	7.49721e-06	2.49097e-06	3.6216e-06	1.11319e-05	1.23355e-05	8.00806e-06	5.4707e-06	3.19478e-06	1.38597e-05	8.86995e-06	6.35108e-06	3.69315e-06	3.85436e-06	3.26133e-06	1.2075e-05	4.94917e-06	3.32214e-05	4.66123e-06	1.09892e-05	1.21453e-06	1.62229e-06	5.78899e-07	9.10368e-07	1.00053e-06	6.75401e-07	1.00803e-05	0	1.2221e-06	1.46051e-06	1.31509e-05	3.59476e-06	0	0	8.40221e-07	1.40492e-06	2.2355e-05	0	8.71785e-07	1.48838e-06	7.2523e-07	1.21348e-06	8.25022e-07	1.18845e-06	4.30206e-06	1.23736e-06	6.93844e-07	1.75016e-06	9.7941e-07	3.09283e-06	3.13442e-06	8.89903e-07	8.09511e-07	6.02709e-06	3.96602e-06	3.74131e-06	1.79983e-06	4.28787e-06	2.32126e-06	2.31344e-06	2.51449e-06	1.5988e-06	4.2457e-06	4.12212e-06	5.18958e-06	3.59369e-06	4.47557e-06	3.72076e-06	1.46158e-06	2.7464e-06	4.87031e-06	4.98286e-06	5.06729e-06	2.26664e-06
Gm13563	0	0	0	0	0	1.07657e-06	2.4661e-06	0	0	0	4.61366e-06	0	0	5.50117e-07	3.38589e-07	2.2385e-07	0	1.85841e-07	0	0	8.20209e-07	1.63864e-06	2.1337e-06	0	0	0	3.42941e-07	3.51825e-07	0	0	6.09237e-08	9.95619e-07	2.83592e-07	0	6.86947e-08	0	1.3708e-06	2.10556e-07	3.94667e-07	0	3.92797e-07	0	0	3.06716e-07	2.35444e-08	0	0	0	5.66332e-07	0	0	7.96538e-07	0	0	0	0	0	0	0	0	0	3.95447e-06	0	0	0	1.50468e-06	0	0	0	0	0	1.07657e-06	1.7426e-06	0	0	0	4.61366e-06	0	0	4.20413e-07	1.32594e-07	1.62822e-07	0	1.13897e-07	0	0	5.34099e-07	1.63864e-06	2.1337e-06	0	0	0	3.42941e-07	3.51825e-07	0	0	6.09237e-08	6.60263e-07	2.12208e-07	0	6.86947e-08	0	9.66318e-07	2.10556e-07	1.43659e-07	0	3.92797e-07	0	0	1.40943e-07	2.35444e-08	0	0	0	4.01928e-07	0	0	7.96538e-07	0	0	0	0	0	0	0	0	0	3.95447e-06	0	0	0	1.50468e-06
Sdccag3	3.31358e-05	2.55161e-05	4.08516e-05	2.37224e-05	3.56085e-05	2.57069e-05	1.88087e-05	4.3219e-05	2.22906e-05	0	3.91919e-05	4.77718e-05	5.12366e-05	4.12982e-05	4.04184e-05	4.5072e-05	3.94473e-05	3.88815e-05	6.26281e-05	4.15765e-05	3.09478e-05	3.68232e-05	1.60325e-05	2.67051e-05	0	1.30057e-05	1.29024e-05	1.44048e-05	1.04295e-05	1.90932e-05	3.80653e-05	3.26192e-05	3.14406e-05	2.85132e-05	3.21325e-05	3.67935e-05	3.73343e-05	3.15649e-05	3.40636e-05	3.27453e-05	2.19856e-05	3.04638e-05	2.96937e-05	4.04126e-05	2.96047e-05	3.50496e-05	3.25014e-05	3.18704e-05	4.10091e-05	3.98593e-05	4.11396e-05	4.27095e-05	4.30226e-05	3.70672e-05	3.11982e-05	2.49713e-05	2.86989e-05	4.22543e-05	4.28644e-05	3.73222e-05	1.56519e-05	2.80389e-05	2.61947e-05	3.04955e-05	8.5897e-06	2.17311e-05	6.77016e-06	1.47311e-05	1.49414e-05	1.65952e-05	6.6954e-06	4.7986e-06	5.36461e-06	1.35962e-05	5.98295e-06	0	1.33154e-05	1.93096e-05	3.29285e-06	3.79746e-06	1.68225e-06	2.76591e-06	2.47894e-06	1.75122e-06	2.53002e-05	2.10802e-05	3.08804e-06	8.74793e-06	7.25121e-06	6.00997e-06	0	6.60439e-06	1.72059e-06	2.83024e-06	1.04295e-05	1.90932e-05	2.61415e-06	3.69369e-06	2.08972e-06	4.65494e-06	3.30764e-06	3.08501e-06	9.70716e-06	2.09794e-06	1.47179e-06	6.71972e-06	3.29613e-06	7.01892e-06	6.4155e-06	2.09112e-06	2.12734e-06	9.75095e-06	9.00824e-06	6.53879e-06	3.81814e-06	7.55713e-06	5.54052e-06	5.75008e-06	5.91984e-06	3.15285e-06	8.06511e-06	6.64904e-06	9.1647e-06	1.31227e-05	8.697e-06	8.04988e-06	4.96923e-06	7.17955e-06	6.13696e-06	9.13677e-06	2.65424e-06	4.52059e-06
Pmpca	2.80576e-05	2.9424e-05	9.45652e-06	1.26228e-05	3.22949e-05	2.94695e-05	4.31931e-05	3.67318e-05	4.0907e-05	3.98705e-05	3.41131e-05	1.48602e-05	2.66682e-05	4.54964e-05	3.2754e-05	3.04845e-05	2.66096e-05	2.84648e-05	1.02826e-05	6.16794e-05	3.71234e-05	2.08344e-05	2.48635e-05	3.70929e-05	9.4276e-05	5.88913e-05	3.7794e-05	2.69231e-05	7.52494e-05	7.84493e-05	2.74998e-05	4.32995e-05	3.55421e-05	3.33843e-05	2.69527e-05	2.80543e-05	2.43564e-05	3.59845e-05	4.0851e-05	2.49314e-05	2.48394e-05	2.76964e-05	2.87629e-05	3.47884e-05	3.97197e-05	2.63838e-05	2.78452e-05	3.48482e-05	3.01219e-05	2.89539e-05	3.17662e-05	2.95935e-05	2.70317e-05	2.72616e-05	2.27356e-05	2.28253e-05	2.88851e-05	7.38601e-06	1.99989e-05	3.48591e-05	2.66173e-05	3.61668e-05	2.86484e-05	8.44656e-06	2.35467e-05	2.00383e-05	6.0528e-06	1.64288e-05	5.17392e-06	8.89212e-06	7.33026e-06	5.18494e-06	9.40574e-06	1.20427e-05	7.40671e-06	2.63739e-05	1.29095e-05	8.41742e-06	2.22312e-06	3.51511e-06	1.50419e-06	2.12677e-06	2.01054e-06	1.50103e-06	1.02826e-05	3.37255e-05	2.54435e-06	5.09994e-06	6.73441e-06	7.40376e-06	9.4276e-05	2.85115e-05	3.13898e-06	3.46925e-06	3.19272e-05	2.49893e-05	2.0745e-06	3.85653e-06	2.18952e-06	4.15342e-06	2.40713e-06	2.53852e-06	7.09557e-06	2.31328e-06	1.52105e-06	5.30855e-06	4.9973e-06	6.59964e-06	6.6541e-06	1.86413e-06	2.50504e-06	9.16685e-06	7.76033e-06	8.78155e-06	3.33332e-06	6.21765e-06	5.24481e-06	5.15659e-06	4.68943e-06	2.85425e-06	6.22327e-06	7.21293e-06	6.45495e-06	5.17696e-06	6.55427e-06	7.66232e-06	5.15228e-06	8.91825e-06	8.24168e-06	3.85821e-06	6.98132e-06	5.13953e-06
Inpp5e	9.66107e-06	0	9.2453e-06	7.21244e-06	8.70565e-06	1.21186e-05	2.16133e-05	2.56355e-05	1.16982e-05	3.9195e-05	1.27078e-05	1.78593e-05	1.06657e-05	6.88675e-06	8.01915e-06	9.25254e-06	1.05906e-05	1.03933e-05	1.36302e-05	0	1.08301e-05	9.22136e-06	1.55113e-05	1.21464e-05	0	0	3.55289e-06	2.27952e-06	0	0	7.33094e-06	5.81535e-06	6.20952e-06	1.01699e-05	6.03751e-06	3.19593e-06	0	5.63812e-06	7.89466e-06	9.09909e-06	5.6107e-06	5.37041e-06	7.62824e-06	6.41028e-06	7.68497e-06	1.22141e-05	3.68751e-06	1.74349e-05	8.99216e-06	6.763e-06	1.10218e-05	7.34236e-06	7.03893e-06	9.54149e-06	3.35682e-06	1.58691e-05	5.58425e-06	5.33273e-06	2.2157e-06	8.15945e-06	1.93616e-06	1.05588e-05	4.74222e-06	6.45837e-06	3.17346e-06	5.10316e-06	3.65715e-06	0	5.34617e-06	7.21244e-06	3.1637e-06	3.58611e-06	6.5384e-06	1.07557e-05	3.52589e-06	2.59626e-05	6.93399e-06	9.87029e-06	1.50982e-06	1.4482e-06	7.45897e-07	1.1936e-06	1.33695e-06	8.69715e-07	9.61306e-06	0	1.67691e-06	3.80689e-06	6.68557e-06	4.05433e-06	0	0	9.97962e-07	9.55225e-07	0	0	1.03904e-06	1.53025e-06	1.13538e-06	3.01757e-06	1.08846e-06	8.49445e-07	0	1.00383e-06	7.22456e-07	3.3088e-06	1.77778e-06	2.74777e-06	2.99547e-06	8.11866e-07	1.21153e-06	5.69197e-06	3.68751e-06	5.7204e-06	1.92419e-06	3.20724e-06	3.02743e-06	2.45404e-06	2.3337e-06	1.65628e-06	2.53834e-06	5.19691e-06	3.19246e-06	5.33273e-06	2.2157e-06	3.57573e-06	1.10194e-06	5.46648e-06	2.34752e-06	3.71527e-06	2.5191e-06	3.2559e-06
Sec16a	2.97361e-05	6.76991e-05	4.35089e-05	2.66093e-05	3.17553e-05	4.51558e-05	5.91557e-05	0.000101119	5.38038e-05	5.44225e-05	9.52014e-05	4.49056e-05	4.68555e-05	5.23791e-05	4.64355e-05	4.95655e-05	4.52896e-05	4.68506e-05	5.68865e-05	0	4.52798e-05	5.45647e-05	2.87037e-05	5.04499e-05	0	5.24814e-05	5.22067e-05	4.26534e-05	1.04682e-05	7.11494e-05	3.77751e-05	3.33439e-05	3.62397e-05	4.04039e-05	4.05551e-05	3.30265e-05	4.42228e-05	3.08201e-05	3.2328e-05	4.09269e-05	2.71979e-05	3.73473e-05	3.03909e-05	3.8169e-05	2.86001e-05	3.78153e-05	3.23611e-05	3.0136e-05	4.71985e-05	3.6446e-05	2.52696e-05	3.41907e-05	3.47797e-05	3.38849e-05	4.94519e-05	6.33081e-05	4.74449e-05	6.34038e-05	4.83978e-05	5.62834e-05	2.76033e-05	1.90239e-05	1.78846e-05	1.76242e-05	1.95157e-05	2.08903e-05	7.12989e-06	2.26775e-05	1.30465e-05	1.42902e-05	5.88536e-06	6.62324e-06	1.04027e-05	2.59996e-05	8.24145e-06	2.73656e-05	2.50596e-05	1.60658e-05	3.02506e-06	3.78654e-06	1.85618e-06	2.81076e-06	2.6952e-06	1.91664e-06	2.31252e-05	0	2.93184e-06	9.85577e-06	1.08854e-05	8.02128e-06	0	2.07386e-05	3.7566e-06	4.72231e-06	1.04682e-05	2.56597e-05	2.53178e-06	3.64111e-06	2.15451e-06	4.36209e-06	3.64708e-06	2.77009e-06	9.35508e-06	2.29403e-06	1.31039e-06	6.92811e-06	3.86502e-06	6.26265e-06	6.94885e-06	1.99211e-06	2.13459e-06	1.27466e-05	8.80643e-06	8.24269e-06	4.1405e-06	7.57321e-06	4.43602e-06	5.89972e-06	6.15977e-06	3.21273e-06	8.96634e-06	1.09405e-05	9.30022e-06	2.00691e-05	1.35254e-05	1.14041e-05	5.50996e-06	6.26476e-06	4.99006e-06	5.2806e-06	6.89529e-06	4.32186e-06
Notch1	3.22158e-05	3.57372e-05	1.34438e-05	9.6403e-06	2.36885e-05	2.37027e-05	1.5909e-05	1.60934e-05	3.74448e-05	3.95374e-05	1.52979e-05	7.64629e-05	0.00040922	0.000347394	0.000340306	0.000412501	0.000411169	0.000436858	0.000270581	0.000105702	0.00010096	0.000186415	0.000207576	0.000240223	0	1.69357e-05	1.47513e-05	1.17875e-05	2.2271e-05	1.11171e-05	4.99198e-05	3.37829e-05	3.52941e-05	2.68425e-05	4.77692e-05	5.5221e-05	3.56063e-05	2.4899e-05	2.75672e-05	2.99099e-05	3.058e-05	6.11378e-05	1.94688e-05	2.47592e-05	2.76059e-05	2.89107e-05	6.1375e-05	6.49441e-05	6.35832e-05	7.03777e-05	4.92995e-05	7.20647e-05	6.05005e-05	8.58386e-05	0.000115258	0.000118487	9.89358e-05	0.000152333	7.63132e-05	0.00012168	1.57532e-05	6.81872e-06	1.43221e-05	9.68394e-06	1.50523e-05	1.45868e-05	7.07268e-06	2.00181e-05	6.56257e-06	6.88363e-06	4.87996e-06	4.53402e-06	5.08495e-06	8.79104e-06	7.96697e-06	2.61652e-05	8.30957e-06	3.63067e-05	1.04741e-05	1.23825e-05	6.83934e-06	8.96081e-06	9.7892e-06	6.74071e-06	0.000104778	2.44839e-05	5.79694e-06	1.79914e-05	2.97281e-05	2.0991e-05	0	1.34846e-05	2.16377e-06	2.47425e-06	1.75274e-05	9.25767e-06	3.10965e-06	3.49351e-06	2.70601e-06	3.51325e-06	4.12195e-06	3.75462e-06	8.50407e-06	2.0604e-06	1.41673e-06	6.18388e-06	3.56351e-06	1.16635e-05	4.73932e-06	1.61223e-06	2.45295e-06	9.90399e-06	1.26892e-05	1.64239e-05	4.54033e-06	1.017e-05	5.83053e-06	8.27286e-06	8.27179e-06	5.03539e-06	1.27846e-05	1.5951e-05	1.38823e-05	3.81767e-05	1.59869e-05	1.64792e-05	4.27113e-06	2.78184e-06	4.53026e-06	3.89032e-06	6.848e-06	3.67154e-06
Egfl7	3.03395e-05	2.27569e-05	1.28829e-05	5.72916e-06	4.67899e-05	3.61624e-05	4.60108e-05	7.00365e-05	4.62799e-05	7.15905e-05	4.02503e-05	8.22898e-05	0.00124924	0.00123039	0.00117142	0.00140166	0.00110789	0.0011352	2.80253e-05	1.32354e-05	6.18145e-05	6.92043e-05	8.51131e-05	5.18278e-05	0	2.44144e-05	2.34979e-06	4.17796e-06	9.40193e-06	5.70653e-05	1.37112e-05	1.08628e-05	9.79654e-06	9.38798e-06	2.83456e-05	2.97767e-05	4.66906e-06	1.01198e-05	5.49651e-06	7.36597e-06	1.92145e-05	2.00432e-05	2.05622e-05	1.44099e-05	1.21247e-05	1.44939e-05	5.56284e-05	2.64799e-05	2.33637e-05	2.83958e-05	1.54779e-05	5.13039e-06	3.75708e-05	3.28166e-05	1.52727e-05	1.97681e-05	2.76054e-05	3.88404e-06	2.41216e-05	2.77911e-05	1.79005e-05	1.17136e-05	1.52431e-05	5.77092e-06	2.81637e-05	1.79057e-05	7.86144e-06	1.14793e-05	5.07946e-06	5.72916e-06	6.14385e-06	5.11515e-06	9.00455e-06	2.78646e-05	9.71644e-06	4.13307e-05	1.50255e-05	3.08781e-05	2.09082e-05	2.47645e-05	1.42774e-05	1.92566e-05	1.77552e-05	1.22613e-05	1.30077e-05	1.32354e-05	4.38573e-06	9.80563e-06	2.76315e-05	9.1205e-06	0	1.26926e-05	7.46706e-07	1.45021e-06	9.40193e-06	1.99723e-05	1.54441e-06	1.93971e-06	1.11813e-06	1.83975e-06	2.97615e-06	3.13238e-06	2.10429e-06	1.15623e-06	4.70523e-07	2.64398e-06	3.96384e-06	5.42544e-06	6.21801e-06	1.25097e-06	1.7129e-06	9.09565e-06	1.44588e-05	6.79265e-06	2.69526e-06	5.88793e-06	3.83821e-06	1.94084e-06	5.66652e-06	3.0547e-06	4.9513e-06	5.07273e-06	5.98521e-06	3.88404e-06	6.93349e-06	6.03052e-06	7.44306e-06	5.4555e-06	9.10319e-06	4.89701e-06	1.06259e-05	5.96237e-06
Agpat2	1.58586e-05	1.84218e-05	2.3694e-05	7.6656e-06	2.38231e-05	2.52478e-05	8.97018e-05	0.000110474	7.95487e-05	0.000141365	0.000113435	5.67906e-05	9.62472e-06	6.48837e-06	7.72152e-06	5.33748e-06	6.87458e-06	8.19114e-06	5.99342e-05	0	2.53726e-05	5.19619e-05	3.77606e-05	3.64013e-05	0	0.000151701	0.000166191	0.000199504	0.000110149	0.000189429	3.71281e-06	9.80226e-06	8.10729e-06	5.51144e-06	7.28068e-06	6.56304e-06	2.63121e-05	3.41068e-05	2.66228e-05	2.79101e-05	2.78805e-05	2.97381e-05	2.20176e-05	2.69514e-05	2.41307e-05	3.43706e-05	1.55869e-05	3.33317e-05	1.98183e-05	2.84316e-05	2.64971e-05	2.76117e-05	2.57073e-05	2.61692e-05	2.51734e-05	3.00653e-05	1.97801e-05	4.8827e-05	1.82858e-05	3.46999e-05	7.31498e-06	8.4772e-06	7.11785e-06	1.76843e-05	5.41199e-06	1.17445e-05	5.04073e-06	1.30169e-05	7.92202e-06	5.35992e-06	5.15603e-06	5.29784e-06	1.04985e-05	1.96775e-05	9.68528e-06	4.29375e-05	2.34867e-05	1.72539e-05	1.30573e-06	1.33498e-06	8.04762e-07	9.48749e-07	1.14621e-06	8.35896e-07	2.38886e-05	0	2.12722e-06	9.14652e-06	1.03735e-05	8.01402e-06	0	4.15513e-05	7.03513e-06	1.11184e-05	5.08693e-05	4.95657e-05	7.59547e-07	1.97524e-06	9.78313e-07	1.44159e-06	1.14062e-06	1.26846e-06	7.36812e-06	2.39697e-06	1.12032e-06	5.79592e-06	4.20599e-06	7.56792e-06	5.30233e-06	1.63634e-06	1.83256e-06	1.41429e-05	6.51969e-06	7.90198e-06	2.7302e-06	6.94506e-06	4.55874e-06	5.05816e-06	4.985e-06	2.91354e-06	6.59482e-06	7.05212e-06	5.89063e-06	1.494e-05	6.14031e-06	7.46629e-06	3.14609e-06	3.47285e-06	2.70012e-06	6.48425e-06	2.24125e-06	3.38155e-06
Fam69b	1.41195e-06	0	0	0	3.16187e-07	2.34218e-06	2.69075e-05	4.77086e-05	1.90961e-05	3.90113e-05	5.33294e-05	1.50551e-05	4.78147e-07	5.60726e-07	2.34484e-07	2.57392e-07	2.32997e-07	1.59124e-07	6.50442e-06	0	7.55775e-06	8.5807e-06	1.05377e-05	5.89415e-06	0	0	0	0	0	0	0	0	2.66026e-07	0	0	0	0	2.71031e-07	2.55077e-07	6.99658e-07	0	0	0	5.70929e-07	6.58614e-07	1.42325e-06	0	1.98115e-06	6.45437e-06	3.17945e-06	4.95241e-06	1.20561e-05	4.42871e-06	6.28264e-06	3.73222e-06	3.74563e-06	3.69356e-06	1.01465e-05	0	5.76153e-06	0	0	2.04913e-06	0	0	0	1.41195e-06	0	0	0	3.16187e-07	1.66085e-06	7.91195e-06	1.45383e-05	5.53359e-06	2.58256e-05	1.80213e-05	1.50551e-05	2.76893e-07	3.45582e-07	1.18072e-07	1.84302e-07	1.65494e-07	9.77022e-08	6.50442e-06	0	1.16628e-06	3.32788e-06	4.45666e-06	2.68476e-06	0	0	0	0	0	0	0	0	2.66026e-07	0	0	0	0	1.61444e-07	8.75674e-08	6.99658e-07	0	0	0	2.45969e-07	3.25709e-07	1.42325e-06	0	1.3929e-06	1.95471e-06	2.09418e-06	1.71849e-06	3.18819e-06	2.01204e-06	1.3916e-06	2.62532e-06	2.72988e-06	2.60523e-06	7.10602e-06	0	2.82191e-06	0	0	2.04913e-06	0	0	0
Snhg7os	0	0	0	0	0	0	0	0	0	0	0	0	0	0	2.26148e-07	0	0	0	0	0	8.07023e-07	0	0	0	0	0	0	0	0	0	0	0	4.53136e-08	0	0	0	0	0	1.45376e-07	0	0	0	0	0	0	0	0	0	0	0	0	0	0	0	0	0	0	0	0	0	0	0	0	0	0	0	0	0	0	0	0	0	0	0	0	0	0	0	0	0	1.25581e-07	0	0	0	0	0	3.70399e-07	0	0	0	0	0	0	0	0	0	0	0	4.53136e-08	0	0	0	0	0	7.6709e-08	0	0	0	0	0	0	0	0	0	0	0	0	0	0	0	0	0	0	0	0	0	0	0	0	0	0	0
Surf6	1.90652e-05	5.08512e-06	2.00148e-05	1.00535e-05	2.64207e-05	2.60668e-05	6.17035e-06	2.27151e-06	8.34844e-06	0	3.09317e-05	2.42273e-05	8.57615e-06	1.32596e-05	1.58082e-05	7.61795e-06	1.02639e-05	1.04723e-05	2.94521e-05	2.37099e-05	9.99807e-06	1.38643e-06	1.59474e-05	6.4573e-06	0	1.97488e-06	9.43745e-06	5.54073e-06	0	0	8.31542e-06	1.2621e-05	1.38168e-05	5.32124e-06	1.3652e-05	1.31171e-05	8.11289e-06	1.43255e-05	1.50319e-05	5.15236e-06	1.57565e-05	1.07746e-05	2.48998e-05	1.56733e-05	1.5175e-05	3.71836e-06	1.02312e-05	1.41573e-05	2.5237e-05	1.5106e-05	2.92914e-05	2.30494e-05	1.8953e-05	2.24994e-05	3.09684e-06	2.21975e-05	1.52718e-05	2.06705e-05	1.23628e-05	1.5597e-05	1.90163e-05	1.66922e-05	7.38903e-06	8.39222e-06	1.25547e-05	1.34566e-05	5.427e-06	3.73018e-06	7.20251e-06	7.15016e-06	5.51294e-06	5.19143e-06	2.79783e-06	2.27151e-06	3.034e-06	0	1.69831e-05	1.88335e-05	1.26481e-06	1.86913e-06	1.13362e-06	1.12173e-06	1.28518e-06	9.12923e-07	1.63193e-05	2.37099e-05	1.37914e-06	1.38643e-06	5.70349e-06	3.0688e-06	0	1.97488e-06	1.61694e-06	1.58272e-06	0	0	1.25518e-06	2.17281e-06	1.29015e-06	1.59225e-06	1.92335e-06	1.88375e-06	3.74765e-06	1.40945e-06	9.05932e-07	1.91875e-06	3.21692e-06	4.07754e-06	7.63503e-06	1.26158e-06	1.50499e-06	2.67461e-06	4.85466e-06	5.03258e-06	2.96964e-06	4.78002e-06	5.45097e-06	4.71321e-06	3.79628e-06	2.70961e-06	2.19092e-06	6.28696e-06	5.35413e-06	1.17595e-05	5.28408e-06	4.92404e-06	5.68478e-06	5.53498e-06	3.08214e-06	4.99552e-06	5.31575e-06	3.6274e-06
Med22	1.60668e-05	3.38381e-06	0	5.68688e-06	9.77271e-06	1.04739e-05	1.28081e-05	6.37737e-06	1.84402e-05	1.86614e-05	4.51775e-05	2.6197e-05	1.62148e-05	2.10677e-05	1.46912e-05	1.75733e-05	1.2428e-05	1.41804e-05	2.37068e-05	5.6233e-05	1.36521e-05	2.27486e-05	2.0294e-05	2.3255e-05	0	0	9.77495e-06	2.80307e-06	0	8.80531e-06	1.60515e-05	1.42667e-05	1.4444e-05	1.74493e-05	1.56863e-05	1.49969e-05	6.81575e-06	7.62289e-06	1.2951e-05	1.02545e-05	1.25166e-05	1.55106e-05	9.94988e-06	1.04795e-05	7.85079e-06	1.24221e-05	6.94554e-06	1.3575e-05	1.75901e-05	1.10708e-05	1.38593e-05	7.52177e-06	4.82197e-06	1.44918e-05	1.7112e-05	1.46566e-05	1.58622e-05	2.41222e-05	1.61549e-05	1.40328e-05	5.39245e-06	1.00839e-05	9.41681e-07	3.4499e-06	2.93144e-06	8.5227e-06	4.85596e-06	3.38381e-06	0	5.68688e-06	3.45365e-06	3.29586e-06	4.16652e-06	4.449e-06	5.1906e-06	1.86614e-05	1.74098e-05	1.1596e-05	1.73559e-06	2.47749e-06	1.02366e-06	1.75444e-06	1.42734e-06	1.01418e-06	1.31906e-05	5.6233e-05	1.57741e-06	5.98206e-06	8.81646e-06	7.17045e-06	0	0	1.59556e-06	1.14831e-06	0	8.80531e-06	1.63146e-06	2.21507e-06	1.48162e-06	3.1174e-06	1.89769e-06	2.10074e-06	3.27187e-06	1.06328e-06	9.34488e-07	3.04058e-06	2.57538e-06	4.44071e-06	4.15332e-06	1.07733e-06	9.54162e-07	6.15434e-06	3.92098e-06	4.02485e-06	2.54494e-06	4.10014e-06	3.17664e-06	2.55408e-06	1.78265e-06	2.16455e-06	4.93034e-06	5.1135e-06	4.76892e-06	1.07548e-05	5.81893e-06	4.51181e-06	2.8752e-06	4.73608e-06	9.41681e-07	2.71077e-06	1.69093e-06	3.69489e-06
Rpl7a	0.00108141	0.00103024	0.000871598	0.000174216	0.000968355	0.000866668	0.000650013	0.000687764	0.000387444	0.000230894	0.000823842	0.0007457	0.000363667	0.000656018	0.000782763	0.00017361	0.000618938	0.000513046	0.00037234	0.000942455	0.000721588	0.00019978	0.00078686	0.000574971	0.000141267	0.000684567	0.000244076	0.000114763	0.000724988	0.000551366	0.000629239	0.000670286	0.00088898	0.000183956	0.000721635	0.000484677	0.00098334	0.00101964	0.000742344	0.000204646	0.000958023	0.000919951	0.00120332	0.00108197	0.00105435	0.000215813	0.000850299	0.00105512	0.00115132	0.00101801	0.00123223	0.000272537	0.00118253	0.00100186	0.00117607	0.00103177	0.00119217	0.000251701	0.00108238	0.00109194	0.00126327	0.00101802	0.00121087	0.000297984	0.00120339	0.0012988	5.57235e-05	9.23344e-05	9.28337e-05	3.38516e-05	3.86278e-05	3.56929e-05	3.90659e-05	6.93322e-05	3.1932e-05	9.15382e-05	8.6799e-05	0.000109664	1.05293e-05	1.95344e-05	1.10229e-05	5.22913e-06	1.24129e-05	7.88625e-06	0.000112129	0.000393123	2.1895e-05	1.90171e-05	6.1089e-05	3.41701e-05	0.000141267	0.000156338	1.00377e-05	1.00103e-05	0.000114059	0.000103572	1.3033e-05	2.08929e-05	1.71093e-05	1.02063e-05	1.75247e-05	1.44097e-05	6.60726e-05	1.61415e-05	9.94588e-06	1.36393e-05	3.16627e-05	4.93536e-05	5.29757e-05	1.31948e-05	2.09551e-05	2.02903e-05	5.97081e-05	5.77232e-05	2.48983e-05	4.55654e-05	4.40213e-05	1.56354e-05	4.09574e-05	2.35977e-05	5.71344e-05	5.05102e-05	6.47735e-05	3.19202e-05	6.42423e-05	5.64896e-05	5.00495e-05	5.62642e-05	8.46629e-05	2.70861e-05	7.37299e-05	5.3843e-05
Surf1	3.14758e-05	6.72992e-06	2.71189e-05	4.71967e-05	3.80055e-05	3.30984e-05	6.72605e-05	4.22008e-05	4.34545e-05	0.000106935	5.53117e-05	7.79923e-05	3.1973e-05	2.29325e-05	3.61979e-05	4.35601e-05	3.77169e-05	3.55311e-05	6.29269e-06	1.91583e-05	2.96339e-05	5.23466e-05	5.3796e-05	3.22463e-05	0	3.86736e-05	2.23884e-05	2.50953e-05	9.10359e-06	4.35527e-05	2.4846e-05	1.64495e-05	4.08197e-05	3.63376e-05	4.17397e-05	2.85732e-05	4.70582e-05	2.28234e-05	2.46182e-05	4.72768e-05	5.06886e-05	3.25392e-05	4.20335e-05	2.4917e-05	3.62145e-05	5.54304e-05	2.35495e-05	3.7771e-05	4.24664e-05	4.50561e-05	4.36976e-05	4.92661e-05	4.60871e-05	5.30108e-05	3.96564e-05	2.89827e-05	6.47547e-05	4.30369e-05	2.98248e-05	4.50545e-05	2.43618e-05	2.05362e-05	3.00363e-05	3.54832e-05	3.89646e-05	3.06152e-05	7.38074e-06	6.72992e-06	8.58057e-06	1.4457e-05	6.58042e-06	6.48047e-06	1.02263e-05	1.96372e-05	7.21283e-06	5.80948e-05	2.00255e-05	2.04915e-05	2.36957e-06	2.72262e-06	1.59607e-06	2.55394e-06	2.53737e-06	1.64185e-06	6.29269e-06	1.91583e-05	2.78623e-06	8.14647e-06	1.36292e-05	5.50819e-06	0	2.12811e-05	2.30254e-06	3.57674e-06	9.10359e-06	2.45986e-05	1.89661e-06	2.54913e-06	2.30917e-06	4.3865e-06	3.45027e-06	2.76565e-06	9.91067e-06	1.96601e-06	1.11172e-06	7.65177e-06	5.10932e-06	6.90921e-06	8.48056e-06	1.70826e-06	2.77089e-06	1.97446e-05	6.56079e-06	8.44268e-06	3.60888e-06	7.78046e-06	6.11713e-06	7.11736e-06	6.59848e-06	4.19394e-06	7.90736e-06	6.93758e-06	1.18414e-05	1.61401e-05	7.01704e-06	9.65166e-06	5.88328e-06	7.22117e-06	7.05338e-06	1.07931e-05	1.34336e-05	5.41771e-06
Surf2	1.99594e-05	0	4.05063e-05	2.76206e-05	2.23962e-05	1.28009e-05	2.10592e-05	0	1.37339e-05	2.14894e-05	1.96397e-05	9.08691e-06	1.36751e-05	1.74765e-05	1.25284e-05	1.6208e-05	1.09572e-05	1.09875e-05	0	0	7.80603e-06	2.04792e-05	1.84134e-05	1.34801e-05	0	1.65628e-06	6.06811e-06	4.35596e-06	0	1.77015e-05	1.24969e-05	1.53875e-05	1.45294e-05	8.95103e-06	1.05724e-05	6.38827e-06	6.98054e-06	2.20457e-05	1.331e-05	1.44469e-05	1.14207e-05	4.24506e-06	1.48332e-05	2.17157e-05	1.40056e-05	1.69654e-05	1.12242e-05	8.65553e-06	2.29731e-05	1.48812e-05	3.23805e-05	3.16637e-05	1.81348e-05	2.08779e-05	1.59933e-05	1.738e-05	2.16723e-05	5.16436e-06	2.39254e-05	1.02215e-05	1.20457e-05	1.28248e-05	1.50256e-05	1.26801e-05	1.01512e-05	8.31255e-06	5.23026e-06	0	1.15717e-05	1.09621e-05	4.99858e-06	3.53663e-06	5.12997e-06	0	3.98297e-06	2.14894e-05	1.49364e-05	9.08691e-06	1.67798e-06	2.18779e-06	9.18269e-07	1.60342e-06	1.26377e-06	9.2798e-07	0	0	1.19014e-06	5.88972e-06	7.38557e-06	3.96139e-06	0	1.65628e-06	1.32859e-06	1.4614e-06	0	1.77015e-05	1.4778e-06	2.44848e-06	1.38493e-06	2.07387e-06	1.47358e-06	1.27308e-06	3.20249e-06	1.77954e-06	8.12591e-07	3.9772e-06	2.50425e-06	2.52867e-06	4.70762e-06	1.4488e-06	1.33984e-06	7.07308e-06	4.1065e-06	3.55958e-06	2.75098e-06	4.71363e-06	5.25933e-06	5.15929e-06	3.73642e-06	2.53184e-06	4.90735e-06	5.85312e-06	5.73256e-06	5.16436e-06	9.13529e-06	3.94691e-06	3.67905e-06	4.98052e-06	3.98098e-06	4.91766e-06	6.63697e-06	2.57254e-06
Surf4	5.03743e-05	0.000103943	3.7054e-05	3.37139e-05	4.5188e-05	4.73004e-05	0.000101918	8.06259e-05	0.000108347	0.000119109	8.02814e-05	6.16712e-05	7.25881e-05	0.000139405	0.000100202	8.20849e-05	8.92087e-05	9.43144e-05	8.1173e-05	0.000374578	0.000417605	0.000179288	0.000144016	0.00016424	0.000212728	0.000159954	0.000224763	0.000152764	0.000101285	0.000114906	0.000143478	0.000163494	0.000174629	0.000151605	0.000142257	0.000179043	0.000106061	0.000138776	0.00016931	0.000105653	0.000102001	0.000120798	0.000127718	0.000130656	0.000120464	9.68335e-05	9.27418e-05	0.000124486	6.95962e-05	6.23515e-05	6.76763e-05	6.94197e-05	8.02034e-05	7.4427e-05	0.000153461	0.000201868	0.000206878	0.000193178	0.000172912	0.000164375	7.71609e-05	7.76855e-05	0.000101657	9.68927e-05	7.93514e-05	8.04717e-05	8.96027e-06	4.2567e-05	8.97407e-06	1.223e-05	7.15029e-06	6.7429e-06	1.55883e-05	1.70829e-05	1.46228e-05	6.52354e-05	2.22724e-05	1.37712e-05	3.77676e-06	6.23368e-06	2.7806e-06	3.59422e-06	4.30311e-06	2.80012e-06	2.64096e-05	0.000138781	1.08324e-05	1.86854e-05	2.58033e-05	1.89224e-05	4.66904e-05	3.10707e-05	8.66519e-06	9.70355e-06	4.55446e-05	3.08804e-05	5.30163e-06	8.50463e-06	6.21507e-06	8.55272e-06	5.74002e-06	8.22178e-06	1.54767e-05	4.8405e-06	3.42462e-06	1.06903e-05	8.30913e-06	1.28681e-05	1.60211e-05	3.76985e-06	4.77994e-06	1.48855e-05	1.38867e-05	1.63531e-05	4.65224e-06	9.09873e-06	7.11881e-06	7.72849e-06	8.01048e-06	4.87279e-06	1.71129e-05	1.89665e-05	2.01411e-05	3.50652e-05	2.14855e-05	1.70255e-05	1.0236e-05	1.24272e-05	1.50217e-05	1.71078e-05	1.64807e-05	9.38408e-06
Stkld1	0	0	0	0	0	0	0	0	0	0	0	0	0	0	2.7477e-08	6.88366e-08	1.31947e-07	8.71969e-08	0	0	5.12752e-08	0	0	0	0	0	0	0	0	0	0	3.71306e-07	0	1.80171e-07	0	2.53296e-07	0	0	2.34267e-07	0	2.20489e-07	5.08163e-07	0	0	3.25288e-07	0	0	0	0	0	8.56729e-07	0	0	0	1.7539e-06	1.70148e-06	1.98892e-06	0	0	0	0	5.76655e-06	3.29577e-06	2.60454e-06	0	0	0	0	0	0	0	0	0	0	0	0	0	0	0	0	2.7477e-08	6.88366e-08	1.31947e-07	8.71969e-08	0	0	5.12752e-08	0	0	0	0	0	0	0	0	0	0	3.71306e-07	0	1.80171e-07	0	1.78902e-07	0	0	1.00864e-07	0	2.20489e-07	5.08163e-07	0	0	2.52414e-07	0	0	0	0	0	8.56729e-07	0	0	0	1.7539e-06	1.70148e-06	1.98892e-06	0	0	0	0	4.32928e-06	3.29577e-06	2.60454e-06	0	0
Rexo4	3.88914e-05	3.3901e-05	4.13302e-05	2.86923e-05	2.99052e-05	3.70363e-05	2.48947e-05	1.90014e-05	1.63056e-05	2.13057e-05	1.54272e-05	2.25989e-05	2.1612e-05	2.93411e-05	2.63071e-05	2.09253e-05	2.12526e-05	1.98736e-05	1.47162e-05	6.63721e-05	3.9792e-05	2.68132e-05	4.07459e-05	2.63118e-05	0	1.68671e-05	1.0157e-05	8.90336e-06	0	9.48124e-06	2.93483e-05	3.84786e-05	3.08111e-05	2.3839e-05	2.34217e-05	2.6431e-05	3.00314e-05	3.33064e-05	3.01051e-05	2.10681e-05	2.68107e-05	2.12846e-05	3.93906e-05	2.84192e-05	3.14039e-05	2.1802e-05	1.92033e-05	2.99247e-05	3.70732e-05	2.59958e-05	3.96329e-05	2.96824e-05	2.74277e-05	3.19129e-05	3.85335e-05	4.38442e-05	3.74896e-05	1.79313e-05	2.52806e-05	2.98096e-05	4.692e-05	4.52715e-05	4.6956e-05	4.3835e-05	3.42694e-05	3.64259e-05	8.11349e-06	1.56396e-05	1.18587e-05	1.13459e-05	6.08304e-06	6.16939e-06	7.46811e-06	9.65894e-06	4.36331e-06	2.13057e-05	8.79126e-06	1.21539e-05	2.15349e-06	3.05432e-06	1.32475e-06	1.83324e-06	2.23292e-06	1.23318e-06	1.02292e-05	4.12015e-05	2.95186e-06	5.80189e-06	1.4629e-05	5.61402e-06	0	1.12885e-05	1.51746e-06	2.1437e-06	0	6.48342e-06	2.22877e-06	3.98634e-06	2.3197e-06	3.27e-06	2.30129e-06	2.3952e-06	7.78433e-06	2.33993e-06	1.38302e-06	4.31654e-06	3.84168e-06	4.75447e-06	7.35225e-06	1.73004e-06	2.36595e-06	7.15352e-06	6.54096e-06	6.10483e-06	3.66568e-06	6.19938e-06	6.02624e-06	4.91604e-06	4.86112e-06	2.98988e-06	1.07316e-05	9.45208e-06	8.03547e-06	8.71888e-06	7.83134e-06	7.55873e-06	8.64655e-06	9.28003e-06	1.03838e-05	1.02597e-05	9.23486e-06	5.7865e-06
Adamts13	0	0	3.42048e-06	0	0	8.29583e-07	0	0	0	0	0	0	0	1.06091e-06	4.95858e-07	2.18271e-07	1.86002e-07	4.28904e-07	8.73229e-05	0.000138579	3.12085e-05	8.68198e-05	0.000115666	0.000145967	0	0	0	0	0	0	8.60658e-08	0	1.90663e-07	3.47311e-07	1.94414e-07	8.35651e-07	0	0	9.8993e-08	0	0	0	0	3.81322e-07	2.72746e-07	0	0	0	6.92598e-08	2.18441e-06	1.10307e-06	0	0	5.32243e-07	0	0	0	0	0	0	0	0	0	0	1.50842e-06	3.20123e-06	0	0	3.42048e-06	0	0	8.29583e-07	0	0	0	0	0	0	0	5.38678e-07	1.84634e-07	2.18271e-07	1.86002e-07	2.10313e-07	4.52875e-05	0.000104573	3.13358e-06	1.21417e-05	1.99728e-05	1.46662e-05	0	0	0	0	0	0	8.60658e-08	0	1.11509e-07	3.47311e-07	1.43054e-07	5.9029e-07	0	0	6.13068e-08	0	0	0	0	2.20482e-07	1.9134e-07	0	0	0	6.92598e-08	1.75162e-06	1.10307e-06	0	0	3.76337e-07	0	0	0	0	0	0	0	0	0	0	1.50842e-06	2.36786e-06
Cacfd1	1.82807e-05	1.60058e-05	1.71528e-05	2.99557e-05	2.5313e-05	2.31371e-05	4.80148e-05	2.73852e-05	3.6157e-05	0.000161065	3.99687e-05	3.20059e-05	5.0404e-06	5.41744e-06	6.28661e-06	6.54211e-06	5.86412e-06	5.13965e-06	1.83527e-05	0	3.53167e-05	1.56324e-05	2.29849e-05	3.71976e-05	0	1.69518e-05	2.20954e-05	1.24473e-05	0	1.36063e-05	1.90913e-05	1.08483e-05	1.75737e-05	1.61988e-05	1.7496e-05	1.91884e-05	2.07175e-05	1.04944e-05	1.3033e-05	1.55758e-05	1.71192e-05	1.26965e-05	1.47093e-05	1.56629e-05	1.6835e-05	3.68241e-05	1.80739e-05	1.81784e-05	1.69972e-05	1.78695e-05	1.61248e-05	1.8081e-05	1.15568e-05	2.06904e-05	3.13421e-05	3.01107e-05	3.45457e-05	4.25216e-05	2.26906e-05	2.79224e-05	2.26727e-05	1.66741e-05	3.13473e-05	1.99473e-05	1.60166e-05	1.31178e-05	4.96935e-06	1.26112e-05	6.8301e-06	1.52232e-05	5.00044e-06	4.80914e-06	9.45426e-06	1.09012e-05	8.24785e-06	3.50342e-05	1.10048e-05	1.19586e-05	9.92356e-07	1.20987e-06	6.6253e-07	1.03153e-06	9.81034e-07	6.20564e-07	1.25965e-05	0	2.57557e-06	4.37522e-06	8.74951e-06	8.38551e-06	0	1.50121e-05	2.72271e-06	2.33095e-06	0	1.14899e-05	1.75795e-06	1.9389e-06	1.67687e-06	2.68031e-06	1.96958e-06	3.28297e-06	6.01854e-06	1.45889e-06	8.76127e-07	3.89567e-06	2.99237e-06	3.77293e-06	4.16225e-06	1.29602e-06	1.81882e-06	1.11802e-05	6.70057e-06	5.88812e-06	2.4931e-06	5.04399e-06	3.72974e-06	3.71895e-06	3.21181e-06	2.59146e-06	6.93788e-06	6.74771e-06	7.99133e-06	1.59193e-05	8.33383e-06	7.40472e-06	5.58901e-06	5.16311e-06	8.07458e-06	6.33751e-06	5.9382e-06	4.07028e-06
Slc2a6	7.52203e-06	1.23918e-05	7.19929e-06	1.08923e-05	7.51315e-06	3.51751e-06	0	1.42827e-06	8.6789e-07	0	0	9.12693e-06	1.20682e-07	4.02325e-07	3.75274e-07	0	6.92792e-07	3.06744e-07	0	0	8.86918e-07	0	0	1.54592e-06	0	0	0	0	0	0	8.4491e-06	3.84597e-06	3.36571e-06	5.39507e-06	6.43745e-06	7.52195e-06	4.02511e-05	6.85722e-06	2.82913e-06	9.39675e-06	9.45945e-06	1.65465e-05	5.3573e-05	2.03526e-05	9.89783e-06	9.86109e-06	3.97479e-05	5.88658e-05	3.28294e-06	8.00471e-06	2.29333e-06	1.86984e-06	1.52502e-06	2.46426e-06	7.76057e-05	6.15789e-05	4.31203e-05	0.000157491	8.09845e-05	0.00010366	5.57419e-06	2.28689e-05	1.36524e-05	1.25649e-05	9.3957e-06	1.33824e-05	3.62128e-06	9.23443e-06	5.042e-06	7.6475e-06	2.51166e-06	1.77943e-06	0	1.42827e-06	8.6789e-07	0	0	9.12693e-06	1.20682e-07	2.88003e-07	1.51692e-07	0	3.04111e-07	1.41614e-07	0	0	3.78114e-07	0	0	1.54592e-06	0	0	0	0	0	0	1.34336e-06	1.04225e-06	8.49804e-07	2.00639e-06	1.28993e-06	1.30017e-06	1.20785e-05	1.29038e-06	4.32303e-07	3.55421e-06	2.59351e-06	6.06085e-06	1.76687e-05	1.77878e-06	1.5877e-06	5.89246e-06	9.36021e-06	1.15926e-05	1.10399e-06	3.64234e-06	1.36714e-06	1.24778e-06	9.4271e-07	9.2021e-07	1.16709e-05	1.27674e-05	9.80392e-06	2.72722e-05	1.53902e-05	1.66734e-05	3.35955e-06	8.99892e-06	6.40695e-06	6.42959e-06	5.47947e-06	4.88307e-06
Mymk	0	0	0	0	0	0	0	0	0	0	0	0	0	0	0	0	0	0	0	0	2.0748e-06	0	0	0	0	0	0	0	0	0	0	0	0	0	0	0	0	0	0	0	0	0	0	0	0	0	0	0	0	0	0	0	0	0	0	0	6.55273e-06	0	2.30377e-06	3.06434e-06	0	0	0	0	0	0	0	0	0	0	0	0	0	0	0	0	0	0	0	0	0	0	0	0	0	0	6.06359e-07	0	0	0	0	0	0	0	0	0	0	0	0	0	0	0	0	0	0	0	0	0	0	0	0	0	0	0	0	0	0	0	0	0	0	0	5.15325e-06	0	2.30377e-06	3.06434e-06	0	0	0	0	0	0
Adamtsl2	0	0	2.06311e-06	0	1.40482e-06	1.23162e-06	0	0	0	0	0	0	9.65086e-07	1.68606e-06	3.27671e-06	1.98341e-06	8.06398e-07	1.35214e-06	8.98588e-05	0.00021987	0.000228843	0.000141122	0.000107985	0.00015863	0	0	0	0	0	0	2.57997e-07	0	1.04024e-06	1.33287e-06	1.62214e-06	1.64413e-06	0	0	7.48412e-07	0	5.9205e-07	1.01018e-06	0	4.85843e-08	1.00452e-06	0	0	0	2.19246e-07	0	6.09975e-07	3.9801e-07	1.41902e-06	4.05991e-07	3.63991e-05	2.78609e-05	1.65931e-05	5.42571e-05	5.87841e-05	7.41114e-05	0	0	0	0	0	0	0	0	2.06311e-06	0	1.40482e-06	1.23162e-06	0	0	0	0	0	0	4.19501e-07	7.9447e-07	5.14474e-07	5.69801e-07	4.07391e-07	3.12479e-07	3.99775e-05	0.000153437	1.35452e-05	2.69346e-05	2.01733e-05	3.42787e-05	0	0	0	0	0	0	1.84113e-07	0	3.5508e-07	7.8165e-07	1.28413e-06	7.88043e-07	0	0	2.14851e-07	0	5.9205e-07	1.01018e-06	0	4.85843e-08	5.2783e-07	0	0	0	2.19246e-07	0	6.09975e-07	3.9801e-07	1.41902e-06	2.87535e-07	1.07843e-05	8.3032e-06	5.44194e-06	2.14989e-05	1.63007e-05	1.70961e-05	0	0	0	0	0	0
Sardh	1.68622e-06	0	0	0	1.30869e-05	8.6317e-06	2.06823e-05	2.26795e-05	2.70271e-05	0	2.4047e-05	8.91018e-06	1.30703e-05	1.21614e-05	1.33553e-05	1.48307e-05	1.79716e-05	1.59723e-05	1.51736e-05	8.26473e-05	5.15327e-05	2.2158e-05	3.04124e-05	2.67159e-05	0.000248167	5.24023e-05	0.000358679	0.000447239	0.000199601	0.000189832	2.22651e-06	1.45893e-06	7.44584e-06	4.60623e-06	1.0927e-05	8.33316e-06	3.2458e-06	5.51144e-07	5.01346e-06	4.56227e-06	5.06188e-06	6.82302e-06	6.50581e-07	1.07832e-06	4.62873e-06	2.40321e-06	4.05706e-06	7.25786e-06	6.84146e-07	0	4.42262e-06	6.3969e-07	1.53394e-05	1.12953e-05	1.29359e-05	5.94414e-06	1.45582e-05	7.21997e-06	9.224e-06	1.46393e-05	2.09945e-06	0	5.30065e-06	0	7.73156e-06	6.70204e-07	1.68622e-06	0	0	0	3.49045e-06	2.72282e-06	5.83507e-06	8.87013e-06	7.85034e-06	0	1.20109e-05	6.20062e-06	1.65765e-06	1.87263e-06	9.70287e-07	1.56607e-06	1.80085e-06	1.12366e-06	1.05155e-05	5.14934e-05	3.63661e-06	6.3556e-06	1.07577e-05	6.22324e-06	5.44686e-05	1.69022e-05	1.14931e-05	1.85183e-05	4.944e-05	3.85031e-05	5.62268e-07	8.26669e-07	9.97204e-07	1.44926e-06	1.67338e-06	1.52849e-06	1.85905e-06	2.31319e-07	6.30121e-07	2.22432e-06	1.34612e-06	2.86624e-06	6.50581e-07	3.45698e-07	1.35299e-06	2.40321e-06	3.19025e-06	4.09298e-06	4.37785e-07	0	2.45147e-06	6.3969e-07	4.18345e-06	2.03753e-06	4.75206e-06	3.48508e-06	5.10907e-06	5.27261e-06	4.52231e-06	6.51873e-06	1.47491e-06	0	4.02778e-06	0	4.80763e-06	6.70204e-07
Vav2	3.47013e-05	6.63868e-06	4.10788e-05	2.38182e-05	4.27219e-05	4.2948e-05	1.1021e-05	1.17857e-05	2.39702e-05	0	0	1.23581e-05	1.64143e-05	1.34168e-05	1.58416e-05	1.32923e-05	1.16435e-05	1.47327e-05	2.93589e-05	2.29635e-05	1.55702e-05	2.31147e-05	6.37579e-05	3.24187e-05	0	6.17534e-06	2.0008e-05	1.52157e-05	0	3.47302e-05	0.000112362	6.80432e-05	6.25303e-05	0.000112558	9.29945e-05	9.02529e-05	4.93542e-05	2.71543e-05	3.3591e-05	6.28197e-05	6.87624e-05	6.06804e-05	1.93425e-05	1.68304e-05	1.82532e-05	3.14342e-06	1.55102e-05	2.12786e-05	6.8398e-06	6.35621e-06	4.27827e-06	5.9613e-06	9.39062e-06	8.56893e-06	8.59091e-05	6.85731e-05	8.08456e-05	0.000126893	0.000129921	8.60529e-05	3.27807e-05	6.70821e-05	3.5635e-05	1.27337e-05	1.73208e-05	3.68823e-05	8.60804e-06	6.63868e-06	1.16438e-05	1.15801e-05	7.01576e-06	7.25832e-06	3.57577e-06	6.95676e-06	6.31613e-06	0	0	8.42536e-06	1.80246e-06	1.96072e-06	1.12906e-06	1.47291e-06	1.23653e-06	1.06696e-06	1.37876e-05	2.29635e-05	1.77267e-06	5.57983e-06	1.93359e-05	5.32536e-06	0	4.57932e-06	2.49845e-06	2.58284e-06	0	1.95233e-05	4.27569e-06	5.38358e-06	3.65778e-06	8.30559e-06	4.95376e-06	5.07193e-06	9.5603e-06	2.11254e-06	1.61957e-06	8.73062e-06	6.60772e-06	9.30602e-06	4.77662e-06	1.42834e-06	1.64176e-06	2.21776e-06	5.31205e-06	6.66805e-06	1.64138e-06	2.82371e-06	1.80023e-06	2.11663e-06	2.65455e-06	1.79139e-06	1.22412e-05	1.22359e-05	1.32195e-05	2.90246e-05	1.98224e-05	1.58354e-05	6.71788e-06	1.40234e-05	9.55425e-06	5.11762e-06	6.88445e-06	7.73571e-06
Brd3os	0	0	0	0	0	0	4.43412e-06	5.0454e-06	1.07414e-05	0	1.05738e-05	6.94679e-06	7.31506e-07	1.12932e-06	1.18462e-06	1.11423e-06	6.59781e-07	8.91612e-07	0	0	3.24487e-06	1.79284e-06	2.03727e-06	4.68518e-06	0	0	0	0	0	0	4.3754e-07	1.05907e-06	6.71494e-07	6.42386e-07	6.84968e-07	0	0	3.76476e-07	6.21823e-07	0	2.54941e-07	0	0	3.40904e-07	3.94808e-07	0	1.12868e-06	0	2.66797e-07	0	0	0	0	0	0	0	0	4.15526e-06	0	0	0	0	0	0	0	0	0	0	0	0	0	0	2.39456e-06	5.0454e-06	3.89451e-06	0	7.45781e-06	6.94679e-06	4.25097e-07	5.27613e-07	2.85166e-07	4.65362e-07	2.71272e-07	2.43418e-07	0	0	7.16226e-07	1.33912e-06	2.03727e-06	2.31199e-06	0	0	0	0	0	0	3.06095e-07	6.75934e-07	2.76546e-07	6.42386e-07	2.87713e-07	0	0	2.19172e-07	2.03872e-07	0	2.54941e-07	0	0	1.71527e-07	1.99074e-07	0	1.12868e-06	0	2.66797e-07	0	0	0	0	0	0	0	0	4.15526e-06	0	0	0	0	0	0	0	0
Brd3	8.83195e-05	6.92232e-05	6.70191e-05	6.23486e-05	6.22514e-05	8.42483e-05	0.000113325	0.000132617	0.000142781	0.000221	0.000115171	7.52131e-05	0.000122672	9.31309e-05	0.000109641	0.000132467	0.000117233	0.000122903	9.50604e-05	5.7748e-05	0.000124083	0.000119068	0.000120561	0.000106106	0	4.65618e-05	5.02254e-05	3.45527e-05	1.01103e-05	8.07644e-05	4.53401e-05	4.42979e-05	4.44328e-05	5.21483e-05	3.60476e-05	4.47642e-05	3.59501e-05	4.21237e-05	4.27568e-05	4.65694e-05	4.1589e-05	3.96802e-05	6.47875e-05	4.54714e-05	5.83669e-05	4.0518e-05	6.63662e-05	6.37476e-05	6.1941e-05	5.25663e-05	5.39845e-05	5.28228e-05	5.89923e-05	5.20038e-05	0.00010116	0.000113984	9.2811e-05	0.000129779	0.000102579	0.00011031	2.7517e-05	2.63135e-05	6.55991e-05	4.41058e-05	4.88202e-05	3.38847e-05	1.28478e-05	2.31734e-05	1.67551e-05	2.35442e-05	8.96117e-06	9.0274e-06	1.34267e-05	2.21473e-05	1.46129e-05	8.45523e-05	2.31171e-05	2.26119e-05	5.08589e-06	5.08162e-06	3.2298e-06	5.08136e-06	4.88208e-06	3.45373e-06	2.56412e-05	5.7748e-05	5.75708e-06	1.31952e-05	1.88508e-05	1.20956e-05	0	1.9221e-05	3.70466e-06	4.06828e-06	1.01103e-05	4.09404e-05	2.98813e-06	4.24576e-06	2.62566e-06	5.29095e-06	2.71229e-06	3.43397e-06	9.8998e-06	2.63544e-06	1.70068e-06	6.82603e-06	6.42877e-06	8.19152e-06	9.7036e-06	2.40175e-06	3.01234e-06	1.41447e-05	1.19665e-05	1.24228e-05	5.00263e-06	9.02936e-06	6.43019e-06	6.34409e-06	8.7912e-06	4.11587e-06	1.53824e-05	1.45636e-05	1.40872e-05	2.26439e-05	2.70625e-05	1.51861e-05	6.76278e-06	7.10122e-06	1.21141e-05	1.05263e-05	1.38063e-05	6.78948e-06
Wdr5	2.07486e-05	3.46978e-05	1.96091e-05	1.79537e-05	1.76133e-05	2.30512e-05	2.88981e-05	3.57574e-05	3.55998e-05	0	4.75276e-05	1.4387e-05	3.5268e-05	4.18629e-05	3.10281e-05	3.69585e-05	3.08741e-05	3.49141e-05	1.87285e-05	0	2.30545e-05	1.32228e-05	2.48594e-06	1.02311e-05	0.000149603	1.05071e-05	1.63394e-05	6.95907e-06	1.15063e-05	1.83603e-05	1.69897e-05	2.89673e-05	2.16721e-05	1.84711e-05	2.2504e-05	2.65587e-05	2.17551e-05	2.91461e-05	2.45665e-05	1.79452e-05	1.4537e-05	1.81841e-05	8.78409e-06	2.47801e-05	2.58839e-05	2.15965e-05	1.2681e-05	2.50385e-05	1.71616e-05	2.84655e-05	2.52372e-05	2.07631e-05	2.16672e-05	1.93601e-05	1.60956e-05	1.15557e-05	1.9984e-05	8.92571e-06	3.26592e-05	1.16798e-05	1.67889e-05	1.11986e-05	2.49042e-05	2.04132e-05	5.71021e-06	4.62812e-06	5.29784e-06	1.56457e-05	9.34832e-06	1.02328e-05	4.36569e-06	4.94177e-06	6.63679e-06	1.30247e-05	9.50963e-06	0	1.91783e-05	8.04237e-06	2.70283e-06	3.53101e-06	1.54886e-06	2.33857e-06	2.27154e-06	1.69957e-06	1.35527e-05	0	2.22095e-06	3.61474e-06	2.48594e-06	3.48884e-06	0.000149603	5.96207e-06	2.05122e-06	1.59134e-06	1.15063e-05	1.62002e-05	1.93085e-06	3.20914e-06	1.69902e-06	2.90586e-06	2.30489e-06	2.65505e-06	9.03128e-06	2.03722e-06	1.36835e-06	3.71335e-06	2.48817e-06	4.41995e-06	2.87341e-06	1.58151e-06	2.06891e-06	7.91149e-06	4.55378e-06	7.67895e-06	2.25008e-06	6.77081e-06	5.3876e-06	3.79909e-06	4.35022e-06	2.36693e-06	4.99236e-06	4.34908e-06	5.27029e-06	6.25813e-06	8.02494e-06	5.18307e-06	5.47324e-06	4.35943e-06	1.09139e-05	7.43098e-06	2.71117e-06	1.76644e-06
Rxra	4.90643e-06	2.26383e-05	8.73577e-06	0	1.76153e-05	2.03716e-05	5.36473e-05	6.02744e-05	3.52078e-05	3.24459e-05	1.2617e-05	4.61631e-05	0.000100265	6.82443e-05	6.59401e-05	9.3855e-05	8.23152e-05	8.85725e-05	0.00021706	6.94716e-05	7.58063e-05	0.000154569	0.000169105	0.000201816	0	0.000119099	0.000123222	0.000133095	7.86081e-05	0.000157615	0.000320751	0.000241737	0.000197438	0.000301057	0.000259112	0.000263973	7.2592e-05	4.83726e-05	6.8794e-05	0.000131093	0.000119189	9.19842e-05	2.44496e-05	3.94597e-05	3.87556e-05	3.55555e-05	1.85864e-05	3.01636e-05	2.42929e-05	2.07581e-05	1.45908e-05	1.20621e-05	2.03337e-05	2.27896e-05	7.82891e-06	2.14244e-05	1.47978e-05	2.20798e-05	5.10045e-06	1.06419e-05	1.81139e-05	5.1269e-06	1.09257e-05	8.62959e-06	6.48886e-06	1.77732e-05	2.36528e-06	2.26383e-05	4.69607e-06	0	4.13751e-06	4.91658e-06	9.67233e-06	1.41815e-05	7.00627e-06	2.151e-05	6.85205e-06	1.55965e-05	4.35486e-06	4.44794e-06	2.36425e-06	3.83604e-06	3.59221e-06	2.56546e-06	4.46216e-05	4.25299e-05	4.57515e-06	1.77699e-05	3.48776e-05	1.83157e-05	0	3.07569e-05	6.12317e-06	9.62659e-06	3.97276e-05	4.12661e-05	8.10262e-06	9.84945e-06	6.82696e-06	1.38276e-05	8.41114e-06	9.31318e-06	1.92007e-05	2.73168e-06	2.16754e-06	1.14197e-05	8.91805e-06	1.36939e-05	6.54344e-06	2.13379e-06	2.541e-06	1.01015e-05	5.39021e-06	9.30737e-06	2.76739e-06	5.22287e-06	3.27302e-06	2.97673e-06	3.78873e-06	2.40737e-06	3.49144e-06	5.97693e-06	4.54575e-06	9.6367e-06	3.06781e-06	4.05191e-06	5.46519e-06	3.3724e-06	4.59848e-06	3.58561e-06	2.47766e-06	4.52981e-06
Col5a1	1.21382e-06	0	9.93592e-06	0	6.38254e-07	1.5811e-06	1.06476e-06	0	1.86769e-06	0	0	0	1.98966e-06	1.4489e-06	4.80923e-06	1.61251e-06	6.90194e-07	2.24464e-06	0.000488352	0.000771106	0.00114722	0.000740209	0.000603977	0.000547935	0	0	5.18768e-07	3.61651e-07	0	0	1.98014e-07	3.8962e-07	3.06343e-06	3.23324e-07	1.89062e-06	1.97137e-06	0	7.26047e-08	2.51428e-06	8.75261e-07	2.38703e-07	5.46726e-06	3.69762e-06	3.0256e-07	2.95096e-06	0	0	0	0	1.80596e-06	4.03634e-06	0	1.29518e-06	2.29313e-06	0	0	9.8092e-06	0	2.62211e-06	1.6283e-06	0	0	0	0	0	3.29265e-06	1.21382e-06	0	4.90847e-06	0	6.38254e-07	1.28885e-06	1.06476e-06	0	1.32206e-06	0	0	0	6.10404e-07	5.96282e-07	6.22104e-07	4.98593e-07	3.22173e-07	4.20062e-07	9.52537e-05	4.37353e-05	2.84683e-05	4.5973e-05	5.0923e-05	4.1665e-05	0	0	3.67918e-07	3.61651e-07	0	0	1.44778e-07	2.77416e-07	7.42219e-07	3.23324e-07	6.63704e-07	8.06872e-07	0	7.26047e-08	3.71437e-07	6.35147e-07	2.38703e-07	3.0673e-06	2.60616e-06	1.99396e-07	7.10735e-07	0	0	0	0	1.80596e-06	1.81236e-06	0	1.02144e-06	7.87418e-07	0	0	4.56206e-06	0	2.62211e-06	1.6283e-06	0	0	0	0	0	1.95805e-06
Fcnb	0	0	0	0	0	0	0	0	0	0	0	0	0	0	0	0	0	0	0	0	0	0	0	0	0	0	0	0	0	0	0	0	0	0	0	8.22653e-08	0	4.06262e-07	3.49336e-07	0	0	0	1.31846e-06	6.06645e-06	3.38729e-06	0	0	9.16232e-06	0	0	0	0	0	0	0	0	0	0	0	0	0	0	0	0	0	0	0	0	0	0	0	0	0	0	0	0	0	0	0	0	0	0	0	0	0	0	0	0	0	0	0	0	0	0	0	0	0	0	0	0	0	8.22653e-08	0	2.93369e-07	1.09896e-07	0	0	0	1.31846e-06	9.3986e-07	1.64755e-06	0	0	5.42142e-06	0	0	0	0	0	0	0	0	0	0	0	0	0	0	0	0	0	0
Olfm1	2.78931e-06	0	3.13747e-06	0	5.12416e-06	6.18731e-06	4.165e-06	6.09265e-06	6.18466e-06	0	5.70997e-06	6.2667e-06	0.000139601	0.000116936	0.000165882	0.000258205	0.000182441	0.000190832	7.56495e-05	8.19796e-05	6.0102e-05	4.87538e-05	4.81363e-05	6.06023e-05	0	0	1.04066e-06	0	0	0	3.64081e-06	4.98023e-06	4.42629e-06	2.0102e-06	3.03149e-06	7.70337e-06	2.38661e-05	2.21067e-05	1.8871e-05	3.39803e-05	1.36893e-05	1.8835e-05	3.91244e-05	4.13793e-05	6.63209e-05	0.000123334	5.15986e-05	7.60011e-05	1.12558e-05	1.56094e-06	9.93738e-06	8.00937e-06	1.81697e-05	1.13652e-05	0	1.65478e-06	0	0	0	3.23213e-06	0.000154135	0.000102015	0.000239429	0.000160792	0.000251908	0.00015658	1.6963e-06	0	3.13747e-06	0	2.37474e-06	2.41295e-06	2.41141e-06	4.85872e-06	2.41909e-06	0	5.70997e-06	6.2667e-06	7.18053e-06	7.17683e-06	5.88282e-06	1.06054e-05	8.68269e-06	5.99441e-06	2.67042e-05	5.12596e-05	3.97246e-06	7.18211e-06	1.41131e-05	8.3168e-06	0	0	6.24648e-07	0	0	0	1.062e-06	1.47196e-06	1.11224e-06	1.02687e-06	6.86351e-07	1.8535e-06	7.03186e-06	2.35723e-06	1.54248e-06	1.11674e-05	4.58251e-06	6.50474e-06	7.91938e-06	2.55706e-06	5.18828e-06	2.70458e-05	1.24118e-05	1.58308e-05	2.44608e-06	1.56094e-06	4.03683e-06	2.63215e-06	5.90314e-06	2.01445e-06	0	1.65478e-06	0	0	0	2.37008e-06	2.12737e-05	1.87291e-05	3.49557e-05	2.39e-05	3.13222e-05	1.9945e-05
Gm13373	0	0	0	0	1.28962e-06	0	0	0	0	0	0	0	0	0	0	0	6.17831e-07	0	0	0	8.78463e-08	0	0	0	0	0	0	0	0	0	0	0	7.61708e-08	0	1.18183e-07	0	0	2.08653e-07	4.1447e-07	3.95785e-07	8.54647e-07	3.22993e-06	1.56719e-06	1.88853e-07	2.85554e-06	4.31894e-06	4.9635e-06	4.5405e-06	0	0	0	0	0	0	0	0	0	0	0	0	2.52047e-06	5.03032e-06	1.03934e-05	4.74125e-06	1.57972e-06	6.17644e-06	0	0	0	0	1.28962e-06	0	0	0	0	0	0	0	0	0	0	0	4.58152e-07	0	0	0	6.34112e-08	0	0	0	0	0	0	0	0	0	0	0	7.61708e-08	0	1.18183e-07	0	0	1.50211e-07	1.60428e-07	3.95785e-07	6.26922e-07	2.71593e-06	1.27568e-06	1.14695e-07	7.4629e-07	4.31894e-06	2.3041e-06	2.11017e-06	0	0	0	0	0	0	0	0	0	0	0	0	1.45507e-06	3.90816e-06	3.93775e-06	2.73596e-06	1.10814e-06	2.94489e-06
Ppp1r26	0	0	0	6.19768e-06	0	0	1.1631e-05	2.00917e-05	2.34148e-05	1.88126e-05	6.13346e-06	2.14431e-05	0	0	1.04937e-07	0	0	3.22822e-08	0	0	1.74954e-06	1.39631e-06	0	0	0	0	0	0	0	0	0	0	0	0	0	0	0	0	5.99136e-08	0	0	0	0	3.49905e-08	0	0	0	0	0	0	1.11002e-06	0	0	4.33728e-07	0	0	0	0	0	0	0	0	0	0	0	0	0	0	0	6.19768e-06	0	0	3.83088e-06	1.0542e-05	5.74275e-06	1.88126e-05	6.13346e-06	9.96801e-06	0	0	1.04937e-07	0	0	3.22822e-08	0	0	6.38393e-07	1.39631e-06	0	0	0	0	0	0	0	0	0	0	0	0	0	0	0	0	5.99136e-08	0	0	0	0	3.49905e-08	0	0	0	0	0	0	1.11002e-06	0	0	3.59629e-07	0	0	0	0	0	0	0	0	0	0	0	0
1700007K13Rik	0	0	0	0	0	0	2.27349e-06	0	4.2654e-06	0	0	0	0	0	6.89728e-08	0	0	0	0	0	3.23276e-07	0	0	0	0	0	1.43233e-07	0	0	0	1.07985e-07	0	0	0	0	0	0	0	1.60691e-08	0	0	0	0	5.83697e-08	6.68437e-08	0	0	0	0	0	0	0	0	0	0	0	0	0	0	0	0	0	0	0	0	0	0	0	0	0	0	0	1.74305e-06	0	2.44235e-06	0	0	0	0	0	6.89728e-08	0	0	0	0	0	1.91867e-07	0	0	0	0	0	1.43233e-07	0	0	0	1.07985e-07	0	0	0	0	0	0	0	1.60691e-08	0	0	0	0	5.83697e-08	6.68437e-08	0	0	0	0	0	0	0	0	0	0	0	0	0	0	0	0	0	0	0	0	0
Mrps2	6.66364e-06	1.53353e-05	6.86392e-06	4.10424e-06	9.70609e-06	9.63723e-06	2.02053e-05	1.05861e-05	1.73988e-05	1.99889e-05	7.22143e-06	2.40098e-05	1.59137e-05	1.51154e-05	1.51853e-05	1.38378e-05	1.38429e-05	1.59987e-05	1.58574e-05	2.35924e-05	1.14346e-05	4.10124e-06	9.93211e-06	9.92847e-06	0	2.7077e-05	2.16384e-05	1.50391e-05	6.25924e-05	7.42243e-05	1.60149e-05	1.86635e-05	1.62616e-05	1.15119e-05	1.20723e-05	1.29783e-05	1.50581e-05	1.7278e-05	1.26861e-05	1.91884e-05	1.10402e-05	1.53309e-05	7.12868e-06	1.49548e-05	1.3315e-05	7.35439e-06	6.3847e-06	1.49873e-05	8.5204e-06	2.42014e-05	7.26246e-06	8.68147e-06	1.02895e-05	8.6334e-06	9.63582e-06	8.67422e-06	1.73625e-05	1.77069e-05	5.24117e-06	2.83448e-06	7.81945e-06	9.97265e-06	6.4109e-06	7.18797e-06	1.60322e-06	7.06774e-06	3.14916e-06	1.22963e-05	4.37294e-06	4.10424e-06	3.24876e-06	3.0304e-06	7.88328e-06	5.99133e-06	4.95669e-06	1.99889e-05	7.22143e-06	1.14792e-05	1.83698e-06	2.05546e-06	1.07446e-06	1.49746e-06	1.42888e-06	1.10558e-06	1.58574e-05	2.35924e-05	1.35886e-06	2.24999e-06	4.88862e-06	3.01823e-06	0	1.87459e-05	2.30956e-06	2.90413e-06	3.0779e-05	2.90913e-05	1.79415e-06	2.48571e-06	1.41148e-06	2.41911e-06	1.64533e-06	1.97706e-06	5.24914e-06	1.57422e-06	8.10506e-07	4.56071e-06	2.73563e-06	4.48824e-06	2.48701e-06	1.24473e-06	1.25276e-06	4.53337e-06	2.92536e-06	4.50818e-06	1.6428e-06	5.87273e-06	2.247e-06	2.53982e-06	3.23753e-06	1.58712e-06	4.00999e-06	3.82974e-06	5.28315e-06	8.63867e-06	3.105e-06	2.00028e-06	3.85401e-06	4.5493e-06	2.96227e-06	3.26543e-06	1.12643e-06	2.56372e-06
Ralgds	1.40569e-05	1.62417e-05	2.37943e-05	5.54919e-06	2.894e-05	2.75451e-05	2.67399e-05	3.4858e-05	1.80179e-05	1.76419e-05	8.39676e-06	3.13952e-05	2.81192e-05	2.73361e-05	3.37388e-05	3.48111e-05	3.2208e-05	3.48217e-05	0	0	1.63976e-05	4.6766e-05	2.62486e-05	1.05651e-05	0	0	5.82291e-07	0	0	0	4.76049e-06	3.92269e-06	5.44119e-06	4.71853e-06	5.63074e-06	6.56846e-06	1.88931e-05	2.02475e-05	1.23464e-05	8.78929e-06	1.17694e-05	2.00996e-05	1.35997e-05	1.24774e-05	7.99076e-06	3.37417e-06	1.16769e-05	9.7033e-06	7.02133e-06	1.51908e-05	7.12776e-06	9.76322e-06	6.00818e-06	1.15813e-05	1.25995e-05	1.25482e-05	1.5393e-06	6.70802e-06	2.5835e-05	0	2.25378e-06	1.11003e-05	2.20014e-06	1.85971e-06	9.76049e-06	3.89743e-06	4.57145e-06	1.01498e-05	8.91006e-06	5.54919e-06	7.2556e-06	5.23525e-06	6.2e-06	1.38851e-05	5.206e-06	1.76419e-05	5.76486e-06	1.53693e-05	2.40841e-06	2.8721e-06	1.62111e-06	2.45562e-06	2.44369e-06	1.73919e-06	0	0	2.0014e-06	9.18593e-06	1.26897e-05	3.38591e-06	0	0	3.3566e-07	0	0	0	1.14682e-06	1.3306e-06	1.06561e-06	1.75825e-06	1.19763e-06	1.72817e-06	7.0098e-06	2.11407e-06	9.5163e-07	2.46555e-06	3.66083e-06	6.45555e-06	4.83374e-06	1.2277e-06	1.467e-06	3.37417e-06	6.2779e-06	3.36191e-06	1.61433e-06	5.43496e-06	2.981e-06	3.00215e-06	2.36849e-06	1.90223e-06	4.91496e-06	4.7215e-06	1.5393e-06	4.81422e-06	9.24042e-06	0	1.6385e-06	6.2199e-06	1.54743e-06	1.85971e-06	5.4145e-06	1.74599e-06
Gtf3c5	8.23226e-06	1.66662e-05	6.00049e-06	0	6.81429e-06	2.53436e-07	1.27824e-05	1.44287e-06	1.53489e-05	0	1.48475e-05	3.88514e-06	6.75208e-06	1.17689e-05	1.09326e-05	7.09104e-06	7.84888e-06	8.93517e-06	6.25083e-06	0	9.78738e-06	5.22614e-06	1.11458e-05	5.07153e-06	0	1.99139e-06	2.39949e-06	2.94484e-06	0	0	3.88291e-06	7.55744e-06	4.43797e-06	4.21791e-06	5.32061e-06	4.81819e-06	4.24557e-06	4.9282e-06	6.40188e-06	3.56168e-06	4.33346e-06	4.54731e-06	1.68077e-06	6.62139e-06	7.66437e-06	1.4344e-06	1.07562e-05	3.69213e-06	9.99416e-06	7.75905e-06	5.56536e-06	1.21544e-05	9.2815e-06	9.5352e-06	3.33546e-06	3.34271e-06	1.78688e-06	1.1144e-05	4.34885e-06	1.43998e-05	8.87439e-06	5.7003e-06	8.94774e-06	1.52697e-06	1.21723e-05	6.6223e-06	3.61795e-06	9.53095e-06	3.89555e-06	0	2.62778e-06	2.53436e-07	4.65122e-06	1.44287e-06	5.15106e-06	0	8.19282e-06	3.88514e-06	1.23599e-06	1.9626e-06	8.72383e-07	1.07634e-06	1.09281e-06	8.81414e-07	6.25083e-06	0	1.4049e-06	2.63546e-06	6.40106e-06	2.27473e-06	0	1.99139e-06	8.06277e-07	1.04186e-06	0	0	7.37879e-07	1.61075e-06	7.65175e-07	1.43306e-06	1.12608e-06	1.07757e-06	2.65823e-06	1.10591e-06	6.36334e-07	1.75414e-06	1.91955e-06	2.26252e-06	1.28133e-06	8.09271e-07	9.45806e-07	1.4344e-06	4.61715e-06	1.92613e-06	1.83952e-06	4.17304e-06	1.89896e-06	3.09658e-06	2.63e-06	1.74411e-06	1.92454e-06	2.36671e-06	1.78688e-06	7.92585e-06	3.0439e-06	5.10573e-06	3.24871e-06	3.49536e-06	4.43015e-06	1.52697e-06	9.66292e-06	4.64657e-06
Tsc1	2.89303e-05	3.52524e-05	2.34399e-05	4.37933e-05	5.84167e-05	5.80977e-05	1.97713e-05	3.10797e-05	3.66267e-05	0	6.06411e-05	2.20202e-05	4.53804e-05	2.92287e-05	2.94048e-05	3.52067e-05	4.22631e-05	4.10993e-05	2.31718e-05	0	2.89896e-05	2.12024e-05	2.92075e-05	3.45133e-05	0	5.48015e-06	2.31159e-05	2.39907e-05	0	0	2.50216e-05	2.68008e-05	2.70496e-05	1.98039e-05	2.00132e-05	2.80208e-05	3.37065e-05	2.24809e-05	3.6355e-05	2.7464e-05	2.39334e-05	1.91638e-05	2.70257e-05	2.21169e-05	2.74062e-05	1.201e-05	1.49465e-05	2.53677e-05	2.57829e-05	2.32012e-05	2.416e-05	2.35324e-05	3.91325e-05	3.52134e-05	2.61895e-05	3.13288e-05	2.40444e-05	1.86732e-05	3.46789e-05	1.90913e-05	1.64342e-05	2.4287e-05	1.30256e-05	2.87469e-05	1.50935e-05	2.28847e-05	7.58986e-06	1.5983e-05	9.58761e-06	1.85817e-05	9.25903e-06	8.12702e-06	6.40626e-06	1.14064e-05	7.51702e-06	0	1.7441e-05	1.00555e-05	2.96773e-06	2.92467e-06	1.45504e-06	2.28779e-06	2.97457e-06	1.85092e-06	1.63998e-05	0	2.61329e-06	5.0337e-06	1.03017e-05	7.31857e-06	0	3.00368e-06	2.39416e-06	3.44404e-06	0	0	2.03924e-06	3.27713e-06	1.85106e-06	2.95829e-06	1.96219e-06	2.70054e-06	8.137e-06	1.9556e-06	1.72026e-06	5.13211e-06	3.78102e-06	5.61754e-06	7.50489e-06	1.51564e-06	2.18607e-06	5.50325e-06	5.27742e-06	7.37095e-06	3.2195e-06	5.71174e-06	4.35938e-06	5.34121e-06	6.54862e-06	3.16122e-06	6.60432e-06	7.52373e-06	5.85167e-06	8.06437e-06	1.03945e-05	6.08851e-06	5.98187e-06	9.09727e-06	7.69251e-06	8.43617e-06	5.95802e-06	6.5395e-06
Spaca9	6.52387e-06	0	0	8.89868e-06	3.07699e-06	1.60431e-06	1.06071e-05	1.70446e-05	0	0	4.08593e-06	3.89623e-06	2.65115e-07	0	1.59541e-07	2.69574e-07	2.57094e-07	3.90489e-07	0	0	1.09784e-06	0	0	2.27632e-06	0	0	0	0	0	0	8.81785e-06	7.08804e-06	1.54001e-05	9.99492e-06	1.00976e-05	6.09859e-06	2.56645e-06	1.93806e-06	2.68855e-06	7.21467e-06	1.0504e-05	2.70341e-06	4.03209e-06	2.62801e-06	7.04613e-06	6.2829e-06	9.03392e-07	3.16096e-06	3.00037e-06	4.63502e-06	2.21913e-06	4.8007e-06	3.0265e-06	1.85698e-06	2.97001e-05	1.11442e-05	1.26557e-05	2.30888e-05	6.89135e-06	1.57916e-05	0	9.62741e-07	5.73276e-06	0	7.63149e-07	0	3.15643e-06	0	0	8.89868e-06	1.81636e-06	1.1599e-06	3.86201e-06	1.01025e-05	0	0	4.08593e-06	3.89623e-06	2.65115e-07	0	1.05319e-07	2.69574e-07	1.54888e-07	1.78016e-07	0	0	4.31131e-07	0	0	1.66557e-06	0	0	0	0	0	0	1.27252e-06	1.72595e-06	1.69857e-06	2.14269e-06	1.84016e-06	1.03794e-06	2.01825e-06	8.54576e-07	3.71676e-07	3.9298e-06	3.24536e-06	1.62808e-06	1.92928e-06	5.27407e-07	1.09238e-06	4.43782e-06	9.03392e-07	1.80938e-06	9.19396e-07	2.75403e-06	1.31117e-06	2.02695e-06	1.60985e-06	7.3784e-07	7.89251e-06	6.00662e-06	5.91607e-06	1.13892e-05	3.97461e-06	6.14418e-06	0	9.62741e-07	2.88815e-06	0	7.63149e-07	0
Ak8	0	0	3.30357e-06	8.39962e-06	4.95576e-07	0	1.02217e-06	0	2.94003e-06	0	0	0	0	0	6.28342e-08	0	0	7.15162e-08	0	0	0	0	0	0	0	0	0	0	0	0	2.16417e-06	2.08312e-06	2.47514e-06	2.98249e-06	2.8292e-06	2.09296e-06	6.49809e-07	1.95897e-07	8.62993e-07	0	1.8454e-06	0	4.57847e-06	1.82038e-06	2.2648e-06	9.30957e-06	3.5342e-06	6.73003e-06	2.17897e-07	8.60297e-07	0	0	0	3.01404e-07	2.70308e-05	6.49581e-06	9.99318e-06	8.42027e-06	1.5759e-05	2.93442e-06	0	0	1.22061e-06	0	0	0	0	0	3.30357e-06	5.88289e-06	4.95576e-07	0	1.02217e-06	0	2.48205e-06	0	0	0	0	0	6.28342e-08	0	0	7.15162e-08	0	0	0	0	0	0	0	0	0	0	0	0	5.94361e-07	8.24455e-07	5.29445e-07	1.10617e-06	7.45225e-07	6.90379e-07	6.49809e-07	1.13072e-07	2.24937e-07	0	1.37143e-06	0	2.8286e-06	4.68266e-07	6.19629e-07	5.41903e-06	2.04862e-06	3.21245e-06	2.17897e-07	8.60297e-07	0	0	0	3.01404e-07	7.34356e-06	3.26161e-06	3.70658e-06	5.90136e-06	5.72029e-06	2.05943e-06	0	0	1.22061e-06	0	0	0
Gtf3c4	7.13084e-06	1.00427e-05	1.67048e-05	4.52395e-06	8.04968e-06	7.44345e-06	2.39648e-05	2.07561e-05	4.28641e-05	0	1.56033e-05	1.45257e-05	1.83297e-05	2.04813e-05	1.70684e-05	1.46457e-05	1.98876e-05	1.97786e-05	1.20112e-05	2.365e-05	2.40888e-05	2.26315e-05	2.33758e-05	1.64389e-05	0	1.00473e-05	1.32972e-05	1.2756e-05	0	1.7385e-05	1.3698e-05	1.63845e-05	1.53897e-05	1.17534e-05	1.49107e-05	2.07598e-05	1.45512e-05	1.16029e-05	1.62931e-05	1.47047e-05	6.05235e-06	1.64467e-05	8.55013e-06	1.15055e-05	1.20254e-05	1.05081e-06	5.90274e-06	8.83513e-06	7.4451e-06	7.38382e-06	1.2641e-05	9.23982e-06	5.93545e-06	1.05218e-05	9.12194e-06	1.55818e-05	1.82957e-05	1.77749e-05	1.13948e-05	8.63528e-06	1.00265e-05	1.83259e-06	9.92714e-06	1.31732e-05	7.27358e-06	9.77982e-06	3.46652e-06	8.4567e-06	7.18785e-06	4.52395e-06	3.01311e-06	3.15913e-06	6.67824e-06	1.06382e-05	7.8571e-06	0	8.53713e-06	9.8868e-06	1.97132e-06	2.61383e-06	1.10393e-06	1.448e-06	1.75501e-06	1.29624e-06	1.20112e-05	2.365e-05	2.30711e-06	5.60693e-06	7.83913e-06	4.74618e-06	0	5.89189e-06	1.86929e-06	2.74219e-06	0	1.5212e-05	1.39358e-06	2.80602e-06	1.72009e-06	2.49172e-06	2.04547e-06	2.69987e-06	5.24373e-06	1.36702e-06	1.02467e-06	3.6068e-06	1.9513e-06	5.41395e-06	3.62058e-06	1.08834e-06	1.20749e-06	1.05081e-06	3.09922e-06	3.2415e-06	1.67267e-06	3.41355e-06	3.10237e-06	2.71793e-06	2.32029e-06	1.88934e-06	6.51438e-06	5.15539e-06	5.63602e-06	1.03858e-05	5.79076e-06	3.785e-06	3.56039e-06	1.32469e-06	4.58275e-06	5.71874e-06	3.34844e-06	3.17176e-06
Ddx31	1.45747e-06	2.07274e-05	5.71045e-06	6.18923e-06	1.14134e-05	8.66079e-06	8.29293e-06	1.36027e-05	6.48432e-06	0	4.67449e-06	1.18377e-05	7.80322e-06	6.57007e-06	6.4876e-06	4.44027e-06	6.67531e-06	5.88878e-06	6.77022e-06	0	5.29405e-06	1.11919e-06	0	4.0615e-06	0	4.43124e-06	2.25282e-06	1.13383e-06	0	2.19121e-06	1.01497e-05	1.30718e-05	8.59366e-06	8.13644e-06	7.2912e-06	1.39797e-05	1.1615e-05	1.78852e-05	1.18214e-05	6.81337e-06	8.14589e-06	4.788e-06	5.1327e-06	1.26948e-05	9.29329e-06	7.03949e-06	4.10352e-06	1.29161e-05	1.03551e-05	8.5624e-06	1.19413e-05	8.81869e-06	1.20667e-05	1.08836e-05	1.00113e-05	6.26235e-06	1.175e-05	1.38244e-05	7.57253e-06	1.20131e-05	3.19517e-06	5.98063e-06	5.25078e-06	5.21845e-06	1.3049e-06	4.85901e-06	1.45747e-06	1.35073e-05	4.18616e-06	6.18923e-06	4.0125e-06	3.0991e-06	3.11704e-06	7.76789e-06	2.86748e-06	0	4.67449e-06	1.18377e-05	1.2319e-06	1.49687e-06	6.79946e-07	8.44382e-07	1.16198e-06	6.8045e-07	6.77022e-06	0	1.44441e-06	1.11919e-06	0	2.38823e-06	0	4.43124e-06	7.60458e-07	6.59348e-07	0	2.19121e-06	1.23367e-06	2.43094e-06	1.03104e-06	1.97429e-06	1.1578e-06	2.19844e-06	5.00851e-06	1.67701e-06	8.07204e-07	2.32137e-06	2.12971e-06	2.27006e-06	2.93798e-06	1.15056e-06	1.07181e-06	5.14974e-06	2.35129e-06	5.03571e-06	1.88907e-06	3.29837e-06	3.42145e-06	2.84867e-06	3.72999e-06	1.79965e-06	3.7533e-06	3.61173e-06	4.29027e-06	7.86075e-06	4.35666e-06	4.6793e-06	1.62276e-06	3.21967e-06	2.83593e-06	2.96231e-06	9.33082e-07	1.78548e-06
Cfap77	1.30023e-06	0	0	4.9706e-06	0	0	6.55922e-06	0	1.3816e-05	0	4.0961e-06	0	2.50943e-07	0	8.11271e-08	3.11766e-07	1.69822e-07	1.9443e-07	0	0	2.77487e-06	1.13961e-06	0	0	0	0	1.73977e-07	0	0	0	1.54132e-06	7.35937e-07	1.45056e-06	4.26381e-06	2.3942e-06	5.6744e-06	0	0	1.51407e-07	0	1.03543e-06	2.57203e-06	0	0	9.04385e-07	0	0	0	3.19469e-06	4.01405e-06	1.76048e-07	8.77897e-06	2.92205e-06	1.05448e-06	0	0	0	0	0	0	6.58642e-07	0	0	0	0	0	1.30023e-06	0	0	4.9706e-06	0	0	3.52104e-06	0	5.46417e-06	0	4.0961e-06	0	2.50943e-07	0	4.73227e-08	1.61959e-07	1.69822e-07	1.21619e-07	0	0	7.96415e-07	1.13961e-06	0	0	0	0	1.73977e-07	0	0	0	4.22711e-07	4.30839e-07	4.29194e-07	1.72851e-06	5.81789e-07	1.32986e-06	0	0	7.61911e-08	0	6.90371e-07	2.57203e-06	0	0	5.62867e-07	0	0	0	1.09182e-06	2.40265e-06	1.76048e-07	2.5216e-06	1.62494e-06	5.40327e-07	0	0	0	0	0	0	6.58642e-07	0	0	0	0	0
Ttf1	2.99998e-05	6.60982e-05	2.76627e-05	3.30482e-05	4.84204e-05	3.8199e-05	3.35393e-05	3.96325e-05	4.23061e-05	3.71634e-05	3.73898e-05	3.85964e-05	3.13555e-05	2.39724e-05	2.72891e-05	3.03138e-05	2.54105e-05	2.7083e-05	1.94422e-05	0	2.59642e-05	3.60374e-05	3.17807e-05	3.2352e-05	0	1.62144e-06	1.17308e-05	9.23942e-06	0	2.14998e-06	2.63415e-05	2.49182e-05	3.07687e-05	2.29346e-05	2.74453e-05	2.45277e-05	3.45752e-05	2.26229e-05	2.61084e-05	2.00937e-05	1.6989e-05	3.91772e-05	3.12198e-05	2.43357e-05	3.00365e-05	4.9781e-05	1.72513e-05	3.92273e-05	3.60124e-05	3.80781e-05	3.73321e-05	2.01012e-05	4.34154e-05	3.73356e-05	2.90453e-05	4.57792e-05	4.65836e-05	5.02503e-05	2.24272e-05	3.32734e-05	2.21118e-05	2.32892e-05	2.06581e-05	2.85183e-05	2.83544e-05	2.9354e-05	6.06122e-06	2.61218e-05	8.61036e-06	1.89416e-05	8.08314e-06	6.87608e-06	8.07675e-06	2.02647e-05	8.33666e-06	2.46414e-05	1.61826e-05	1.57495e-05	2.75477e-06	2.65914e-06	1.4802e-06	2.37734e-06	2.30033e-06	1.58061e-06	1.07023e-05	0	2.48265e-06	7.44036e-06	1.07136e-05	8.78463e-06	0	1.62144e-06	1.79999e-06	2.94377e-06	0	2.14998e-06	2.44324e-06	2.96763e-06	2.32948e-06	3.31065e-06	2.76428e-06	2.50674e-06	8.70838e-06	1.89194e-06	1.34821e-06	4.50695e-06	4.03046e-06	7.72308e-06	9.10185e-06	1.67213e-06	2.26011e-06	1.3637e-05	5.68479e-06	8.98984e-06	3.67203e-06	8.29219e-06	5.17657e-06	4.15062e-06	6.638e-06	3.42843e-06	6.75881e-06	9.1342e-06	9.33403e-06	1.41666e-05	7.6696e-06	6.45423e-06	5.89211e-06	7.34975e-06	5.68128e-06	8.03135e-06	9.02189e-06	6.94023e-06
Setx	0.000107553	8.99174e-05	6.58826e-05	8.39914e-05	9.97871e-05	0.00013081	6.59599e-05	4.96074e-05	7.33947e-05	9.74537e-05	3.92101e-05	4.53893e-05	0.000116095	0.000130158	0.000114339	0.00012145	0.000118088	0.000123076	3.95612e-05	0	5.71147e-05	4.14095e-05	1.95116e-05	5.9356e-05	0.000134646	3.03384e-05	2.97119e-05	2.31497e-05	8.72373e-05	2.40075e-05	6.12445e-05	5.28032e-05	6.96853e-05	6.98225e-05	5.76217e-05	7.61987e-05	6.61396e-05	4.03959e-05	5.10948e-05	7.43741e-05	4.82354e-05	4.67046e-05	7.7339e-05	4.76253e-05	5.31757e-05	7.91902e-05	4.26755e-05	8.33284e-05	0.000114931	0.000126469	0.000105703	0.000138818	0.000117392	0.000114169	6.68727e-05	6.59534e-05	6.71676e-05	5.36487e-05	4.41165e-05	7.07541e-05	3.82683e-05	7.95337e-05	5.77394e-05	6.74278e-05	3.54957e-05	6.07264e-05	1.46515e-05	3.95619e-05	1.50695e-05	2.20624e-05	1.12233e-05	1.23025e-05	1.23544e-05	1.38168e-05	1.04091e-05	4.44852e-05	1.58683e-05	1.46577e-05	4.81079e-06	6.66466e-06	3.27968e-06	4.97582e-06	5.06431e-06	3.58783e-06	1.8556e-05	0	3.88438e-06	7.46776e-06	5.62531e-06	9.66145e-06	0.000134646	1.54167e-05	2.91515e-06	3.46462e-06	6.5145e-05	1.74909e-05	3.64982e-06	4.4109e-06	3.95156e-06	6.51666e-06	3.86026e-06	5.96353e-06	1.49297e-05	2.68432e-06	1.95973e-06	1.28773e-05	5.34957e-06	8.52704e-06	1.09555e-05	2.38203e-06	3.44921e-06	2.05018e-05	9.76851e-06	1.34794e-05	6.84701e-06	1.39526e-05	1.08809e-05	1.27112e-05	1.18686e-05	6.42343e-06	1.36452e-05	1.19444e-05	1.00785e-05	1.57208e-05	1.25083e-05	1.12558e-05	7.37737e-06	1.43379e-05	1.35367e-05	1.59313e-05	9.04891e-06	9.08824e-06
Ntng2	0	0	3.39847e-06	0	0	0	2.10821e-06	5.03913e-06	0	0	0	0	2.68774e-06	2.37247e-06	1.33871e-06	2.48495e-06	3.0868e-06	1.92928e-06	0	0	6.46969e-07	0	2.63692e-06	1.31478e-06	0	0	0	0	0	0	0	0	0	0	0	2.24958e-07	1.89747e-06	1.42771e-07	1.55405e-07	0	2.6617e-07	8.33704e-07	3.51509e-06	1.09187e-06	0	0	0	0	9.25478e-07	0	0	0	1.25898e-06	7.14042e-07	0	0	2.47824e-06	0	0	0	0	7.09112e-07	3.38558e-06	4.68102e-06	1.51649e-06	3.11726e-06	0	0	3.39847e-06	0	0	0	1.69433e-06	5.03913e-06	0	0	0	0	7.38799e-07	1.02902e-06	2.99331e-07	6.20846e-07	6.94829e-07	3.82734e-07	0	0	3.26293e-07	0	2.63692e-06	1.31478e-06	0	0	0	0	0	0	0	0	0	0	0	2.24958e-07	1.89747e-06	1.42771e-07	7.30782e-08	0	2.6617e-07	8.33704e-07	2.08588e-06	3.41735e-07	0	0	0	0	5.35035e-07	0	0	0	1.25898e-06	4.1278e-07	0	0	2.47824e-06	0	0	0	0	7.09112e-07	2.60253e-06	2.79909e-06	1.51649e-06	1.78372e-06
Med27	9.0294e-06	1.69406e-06	2.98028e-05	6.13787e-06	1.41021e-05	1.27535e-05	1.04705e-05	8.36436e-06	2.28696e-05	0	6.81664e-06	2.36666e-05	1.95923e-05	1.5281e-05	2.09592e-05	1.68677e-05	1.85671e-05	2.28668e-05	1.2051e-05	2.37283e-05	1.93613e-05	1.11578e-05	1.2344e-05	2.8547e-05	0	8.87633e-06	7.03488e-06	4.15244e-06	0	5.14279e-06	8.39772e-06	9.63627e-06	1.36826e-05	6.18801e-06	7.39124e-06	1.42247e-05	1.0286e-05	1.37798e-05	1.02094e-05	5.54883e-06	1.07178e-05	1.40389e-05	9.87275e-06	1.77254e-05	1.18136e-05	3.14197e-05	1.89575e-05	2.29511e-05	1.39612e-05	1.48166e-05	1.93703e-05	1.70655e-05	1.33219e-05	2.07736e-05	2.55121e-05	2.22566e-05	1.94213e-05	4.75819e-05	1.11955e-05	2.48765e-05	7.26471e-06	8.51634e-06	2.29476e-05	5.03392e-06	1.157e-05	1.13047e-05	3.63621e-06	1.69406e-06	1.21242e-05	6.13787e-06	4.32588e-06	3.47272e-06	3.6177e-06	6.27288e-06	5.85044e-06	0	6.81664e-06	1.56091e-05	1.92588e-06	2.30778e-06	1.26037e-06	1.6696e-06	1.8203e-06	1.35295e-06	1.2051e-05	2.37283e-05	2.09847e-06	3.772e-06	4.6651e-06	6.72012e-06	0	8.87633e-06	1.33143e-06	1.69533e-06	0	5.14279e-06	1.21219e-06	1.94845e-06	1.50381e-06	1.88728e-06	1.12632e-06	2.19896e-06	3.91552e-06	1.60124e-06	7.74646e-07	2.00735e-06	2.74812e-06	4.8856e-06	3.56049e-06	1.42475e-06	1.27894e-06	9.84773e-06	5.59319e-06	6.7355e-06	2.09077e-06	4.39177e-06	4.06536e-06	3.53951e-06	4.0271e-06	2.67224e-06	6.58851e-06	6.22087e-06	5.34435e-06	1.47706e-05	5.54168e-06	6.89561e-06	2.56408e-06	3.9069e-06	7.53501e-06	2.55071e-06	7.08793e-06	2.96822e-06
Rapgef1	8.26721e-05	4.1395e-05	8.16554e-05	5.63657e-05	7.97446e-05	0.000102374	2.63702e-05	3.84602e-05	3.95782e-05	3.76295e-05	8.49014e-06	2.69678e-06	8.99016e-05	0.00012	0.000114418	0.000122993	0.000123938	0.000115088	5.01708e-05	4.00814e-05	3.82008e-05	6.06131e-05	4.5134e-05	6.94322e-05	0	1.09474e-05	1.43046e-05	1.18001e-05	3.93681e-05	2.26899e-05	2.82196e-05	2.66246e-05	2.70817e-05	2.61566e-05	2.82324e-05	2.69859e-05	4.28071e-05	3.53005e-05	2.12441e-05	2.98637e-05	2.27167e-05	3.72393e-05	5.97426e-05	4.08442e-05	2.77007e-05	4.66022e-05	5.42193e-05	4.52635e-05	6.22373e-05	4.68866e-05	4.98356e-05	7.43596e-05	6.36594e-05	7.18788e-05	0.000105905	6.3886e-05	8.58742e-05	7.8282e-05	8.00744e-05	9.42641e-05	3.23231e-05	3.60023e-05	3.32645e-05	3.45205e-05	3.01701e-05	4.49706e-05	1.23997e-05	1.71548e-05	1.48069e-05	2.07483e-05	9.44061e-06	9.75369e-06	6.50318e-06	1.20646e-05	7.69505e-06	2.50498e-05	5.94401e-06	2.69678e-06	4.40623e-06	6.38155e-06	3.11614e-06	4.89979e-06	4.75704e-06	3.12304e-06	2.46521e-05	2.03222e-05	3.06922e-06	9.92141e-06	1.22154e-05	1.00835e-05	0	1.09474e-05	1.99302e-06	2.42181e-06	2.36007e-05	1.6087e-05	1.9959e-06	2.9044e-06	2.12238e-06	3.4221e-06	2.62857e-06	2.3824e-06	9.52642e-06	2.34122e-06	1.14232e-06	6.37361e-06	3.39273e-06	7.87563e-06	9.76392e-06	2.0942e-06	2.13102e-06	1.21034e-05	1.12135e-05	7.88917e-06	4.8156e-06	8.33944e-06	6.65886e-06	8.65107e-06	7.16846e-06	4.54787e-06	1.3009e-05	9.82078e-06	1.23653e-05	2.86892e-05	1.35343e-05	1.34403e-05	6.42716e-06	8.01821e-06	6.53738e-06	8.00206e-06	7.58376e-06	7.36125e-06
Trub2	2.39385e-06	0	9.22329e-06	3.89754e-06	1.17343e-05	7.83248e-06	3.13064e-06	7.05965e-06	1.31413e-05	6.84335e-05	0	1.08213e-05	1.44058e-05	1.21028e-05	8.62685e-06	1.65912e-05	1.18462e-05	1.17775e-05	2.82367e-05	0	9.42867e-06	8.78645e-06	1.54568e-05	5.82535e-06	0	1.38327e-05	7.11987e-06	6.58381e-06	0	5.10219e-06	1.03658e-05	9.43876e-06	7.77054e-06	1.80748e-05	8.66932e-06	1.10622e-05	3.67734e-06	1.06905e-05	9.74483e-06	1.81502e-05	7.6024e-06	8.01389e-06	1.4589e-05	8.53299e-06	8.17334e-06	1.52051e-05	1.74854e-05	1.7887e-05	9.37543e-06	2.8752e-06	1.61939e-05	1.00949e-05	8.7516e-06	1.1861e-05	4.32868e-06	5.86741e-06	7.82452e-06	1.0033e-05	1.21368e-05	9.96011e-06	8.35698e-06	2.6285e-06	5.82039e-06	4.10981e-06	1.32629e-05	4.73501e-06	1.51908e-06	0	4.94646e-06	3.89754e-06	3.49738e-06	2.7643e-06	1.82813e-06	5.32411e-06	7.02487e-06	4.86152e-05	0	7.66047e-06	1.70246e-06	1.80072e-06	7.94298e-07	1.68729e-06	1.37842e-06	9.56938e-07	2.10256e-05	0	1.45957e-06	3.57176e-06	5.25049e-06	2.55714e-06	0	7.60681e-06	1.34167e-06	1.85509e-06	0	5.10219e-06	1.32766e-06	1.82667e-06	1.22418e-06	3.7552e-06	1.39881e-06	1.72538e-06	2.68911e-06	1.1744e-06	8.30149e-07	5.12723e-06	2.12298e-06	3.19086e-06	7.89234e-06	9.59275e-07	1.0223e-06	9.42954e-06	5.71053e-06	6.22047e-06	1.75883e-06	2.16551e-06	4.01178e-06	2.62808e-06	2.65642e-06	1.89972e-06	2.58318e-06	2.99364e-06	3.5306e-06	7.13443e-06	5.24107e-06	3.78906e-06	2.93816e-06	1.84671e-06	3.50695e-06	2.39391e-06	7.66238e-06	2.71835e-06
Coq4	5.63599e-06	1.20019e-05	1.41928e-05	1.70773e-05	1.26277e-05	8.16295e-06	3.10891e-05	3.44973e-05	2.2796e-05	3.66451e-05	3.70122e-05	4.48748e-05	1.01392e-05	1.25877e-05	1.40077e-05	9.93488e-06	1.25814e-05	1.03866e-05	6.76171e-06	0	1.5225e-05	7.69734e-06	2.69759e-05	8.47249e-06	0	3.36087e-05	9.03587e-06	7.82211e-06	8.17521e-06	5.15388e-06	8.26348e-06	1.21081e-05	1.15044e-05	3.90337e-06	6.4294e-06	6.13374e-06	9.20783e-06	1.24897e-05	1.23013e-05	8.67937e-06	3.15935e-06	8.21201e-06	8.49381e-06	8.6864e-06	9.69881e-06	1.39493e-05	6.01733e-06	3.78244e-06	6.36498e-06	7.68734e-06	7.85921e-06	3.81675e-06	9.68135e-06	8.84195e-06	1.8686e-05	1.72543e-05	1.95867e-05	4.40192e-06	1.7489e-05	1.20967e-05	1.13879e-05	2.02226e-05	1.02952e-05	1.1131e-05	5.32617e-06	1.48789e-05	3.13149e-06	1.20019e-05	6.17754e-06	1.25879e-05	3.8669e-06	3.14561e-06	6.20518e-06	1.15389e-05	6.36062e-06	2.43814e-05	1.61783e-05	1.85273e-05	1.37662e-06	1.93632e-06	1.00742e-06	1.27624e-06	1.4662e-06	9.66302e-07	6.76171e-06	0	2.03433e-06	2.94112e-06	1.16128e-05	3.15052e-06	0	1.87964e-05	1.56438e-06	2.00209e-06	8.17521e-06	5.15388e-06	1.16079e-06	1.77587e-06	1.18176e-06	1.44379e-06	1.46086e-06	1.10727e-06	7.41766e-06	1.41613e-06	8.11767e-07	3.19288e-06	1.02897e-06	3.21132e-06	2.97286e-06	8.78769e-07	1.15536e-06	6.40476e-06	3.67874e-06	2.21942e-06	1.48755e-06	3.43331e-06	2.34284e-06	1.8106e-06	3.19225e-06	1.57342e-06	8.19323e-06	6.07691e-06	5.79441e-06	4.40192e-06	6.85167e-06	3.88086e-06	4.95668e-06	6.84704e-06	4.04962e-06	4.12622e-06	2.56175e-06	4.26639e-06
Slc27a4	5.02619e-06	1.89624e-05	0	0	8.29403e-06	6.29315e-06	2.69689e-05	2.38125e-05	1.79179e-05	1.77627e-05	2.80803e-05	2.41453e-05	1.25474e-05	2.0373e-05	1.37504e-05	1.70137e-05	1.24124e-05	1.30707e-05	2.2043e-05	0	2.06906e-05	1.54536e-05	4.25565e-06	1.23634e-05	0	1.20216e-05	2.17737e-05	1.59239e-05	2.23559e-05	0	1.72209e-05	1.76833e-05	1.52265e-05	1.74114e-05	1.5746e-05	1.61548e-05	1.50652e-05	1.50906e-05	1.09432e-05	1.05963e-05	8.34934e-06	1.22238e-05	6.78203e-06	1.06494e-05	9.05114e-06	8.71115e-06	3.03953e-05	1.18042e-05	8.86973e-06	5.31602e-06	7.26547e-06	7.22087e-06	1.16794e-05	1.11591e-05	6.70411e-06	5.56528e-06	3.45608e-06	1.577e-05	0	3.22913e-06	8.32887e-06	1.61817e-06	1.37273e-05	9.93593e-07	5.83701e-06	6.26703e-06	2.72237e-06	1.36844e-05	0	0	3.10346e-06	2.63825e-06	6.46849e-06	1.01809e-05	4.94189e-06	1.77627e-05	1.29691e-05	1.09986e-05	1.62516e-06	2.58304e-06	9.75687e-07	1.62837e-06	1.31898e-06	1.02653e-06	1.66402e-05	0	2.0823e-06	5.11494e-06	2.97296e-06	4.20171e-06	0	7.10995e-06	2.54004e-06	2.77139e-06	2.23559e-05	0	1.72162e-06	2.57927e-06	1.55042e-06	3.09215e-06	2.21166e-06	2.10604e-06	7.2713e-06	1.47387e-06	8.03065e-07	3.10794e-06	1.89642e-06	3.89682e-06	3.32213e-06	9.94457e-07	1.09852e-06	5.06325e-06	8.34108e-06	9.83009e-06	1.75214e-06	2.69552e-06	2.35901e-06	2.5602e-06	3.47945e-06	1.88489e-06	3.30473e-06	3.24622e-06	2.46591e-06	7.85842e-06	0	2.29688e-06	3.04135e-06	1.61817e-06	4.91591e-06	9.93593e-07	5.10212e-06	2.75993e-06
Urm1	2.89926e-05	4.97692e-06	1.98319e-05	1.94081e-05	3.82827e-05	2.54601e-05	3.02795e-05	3.0707e-05	2.65519e-05	4.33289e-05	1.74027e-05	3.58117e-05	3.57134e-05	3.07007e-05	3.3096e-05	3.27186e-05	3.25614e-05	3.44014e-05	6.64704e-06	0	3.12969e-05	1.82461e-05	1.79162e-05	2.52613e-05	0	9.88227e-06	1.15508e-05	7.62821e-06	1.14686e-05	4.5469e-06	2.5535e-05	3.0834e-05	3.02545e-05	2.13454e-05	2.49777e-05	2.82427e-05	2.56008e-05	2.84317e-05	2.13285e-05	2.49482e-05	2.1271e-05	3.31876e-05	2.23779e-05	2.81886e-05	3.28659e-05	4.10854e-05	2.19756e-05	3.36784e-05	3.48288e-05	3.01677e-05	2.0705e-05	2.88215e-05	2.83834e-05	3.25628e-05	3.4079e-05	2.98963e-05	2.20533e-05	3.03983e-05	3.25786e-05	1.37545e-05	4.75306e-05	3.65372e-05	3.29831e-05	3.47648e-05	2.73921e-05	3.34459e-05	7.19002e-06	3.6508e-06	6.97285e-06	9.63793e-06	6.94665e-06	5.00623e-06	6.78704e-06	1.1068e-05	6.19633e-06	4.33289e-05	8.00575e-06	1.54885e-05	2.61732e-06	2.93864e-06	1.47942e-06	2.25852e-06	2.18239e-06	1.58432e-06	6.64704e-06	0	2.7038e-06	4.57958e-06	6.46571e-06	6.08206e-06	0	6.8633e-06	1.81783e-06	1.9086e-06	1.14686e-05	4.5469e-06	1.97457e-06	3.44664e-06	2.04992e-06	3.46288e-06	2.11246e-06	2.45376e-06	7.9268e-06	2.05632e-06	1.07057e-06	4.68659e-06	3.66966e-06	7.47121e-06	5.55822e-06	1.64572e-06	2.23799e-06	1.06895e-05	5.71796e-06	6.35355e-06	3.6437e-06	6.96476e-06	4.04516e-06	4.62634e-06	4.6882e-06	3.01714e-06	7.23173e-06	6.99482e-06	7.2092e-06	1.09083e-05	9.49138e-06	4.93027e-06	8.90773e-06	8.33936e-06	7.56627e-06	8.66881e-06	8.78189e-06	5.86971e-06
2600006K01Rik	0	0	0	0	0	3.12546e-07	0	0	8.59608e-07	0	1.05902e-05	0	0	0	0	0	0	1.79283e-07	0	0	2.24457e-06	0	0	0	0	0	0	0	0	0	0	2.388e-07	7.17655e-08	0	0	0	0	0	1.81212e-07	0	5.2877e-07	0	1.22928e-06	6.09698e-07	5.09966e-07	0	2.21938e-06	0	0	0	0	0	0	1.41863e-07	3.1239e-06	0	0	0	2.30687e-06	1.50406e-06	1.52615e-06	0	0	0	0	1.86319e-06	0	0	0	0	0	3.12546e-07	0	0	8.59608e-07	0	7.63562e-06	0	0	0	0	0	0	1.37863e-07	0	0	7.00885e-07	0	0	0	0	0	0	0	0	0	0	2.388e-07	7.17655e-08	0	0	0	0	0	7.08275e-08	0	3.77946e-07	0	1.22928e-06	2.88541e-07	2.78845e-07	0	2.21938e-06	0	0	0	0	0	0	1.41863e-07	2.21422e-06	0	0	0	2.30687e-06	1.50406e-06	1.52615e-06	0	0	0	0	1.86319e-06
Cercam	0	0	6.75347e-07	0	0	5.27269e-07	1.494e-05	8.41199e-06	1.51397e-05	2.26774e-05	2.20012e-05	6.79384e-06	1.40818e-07	3.07484e-07	2.3966e-07	1.51091e-07	3.54547e-07	1.12294e-07	2.73994e-05	8.12759e-05	2.81177e-05	3.08106e-05	3.96437e-05	1.7605e-05	0	0	0	0	0	4.67466e-06	7.86599e-07	2.61967e-07	2.17704e-07	6.37526e-07	6.83066e-07	8.54707e-07	1.16392e-06	1.20187e-06	6.06166e-06	7.91552e-06	3.75018e-06	8.05315e-07	2.19025e-06	2.30852e-06	4.49989e-06	3.4149e-06	1.2893e-06	1.27924e-06	1.26408e-06	5.09389e-06	1.70118e-06	1.35113e-06	4.39569e-06	1.31155e-06	1.46441e-06	1.56655e-06	1.58265e-06	4.87088e-06	1.84004e-06	1.5384e-06	3.37013e-06	2.35273e-06	4.69991e-07	0	0	2.45114e-06	0	0	6.75347e-07	0	0	5.27269e-07	4.5618e-06	8.41199e-06	6.6001e-06	2.26774e-05	1.6677e-05	4.67492e-06	1.40818e-07	3.07484e-07	1.70834e-07	1.51091e-07	3.54547e-07	1.12294e-07	1.52191e-05	4.97563e-05	2.66767e-06	5.91176e-06	2.01909e-05	4.78981e-06	0	0	0	0	0	4.67466e-06	3.59865e-07	2.61967e-07	1.27504e-07	4.51185e-07	2.8543e-07	5.4784e-07	1.16392e-06	3.94266e-07	6.49395e-07	2.92989e-06	1.79302e-06	8.05315e-07	1.31209e-06	5.3027e-07	8.80906e-07	2.42144e-06	1.2893e-06	9.02339e-07	6.41118e-07	2.47732e-06	1.24704e-06	1.02316e-06	2.52765e-06	7.12761e-07	1.46441e-06	1.56655e-06	1.58265e-06	4.87088e-06	1.84004e-06	1.5384e-06	3.37013e-06	2.35273e-06	4.69991e-07	0	0	1.42054e-06
Odf2	4.34692e-05	3.36485e-05	1.87664e-05	4.52255e-05	5.24412e-05	3.95505e-05	5.12552e-05	3.38495e-05	4.35362e-05	1.82317e-05	4.78575e-05	3.02703e-05	3.80157e-05	3.45472e-05	3.97618e-05	3.68194e-05	3.51587e-05	3.88721e-05	1.83263e-05	0	5.72092e-05	1.68304e-05	2.68574e-05	3.6291e-05	0	4.28272e-06	7.77381e-06	6.64755e-06	0	5.04945e-06	3.45829e-05	2.1983e-05	2.98506e-05	3.32666e-05	2.90907e-05	3.8959e-05	2.54487e-05	2.3317e-05	3.39533e-05	2.40528e-05	2.77536e-05	4.14541e-05	5.3688e-05	2.74395e-05	4.78049e-05	4.30726e-05	5.31437e-05	3.90788e-05	4.24433e-05	3.17659e-05	4.46988e-05	4.91186e-05	4.77292e-05	4.58912e-05	3.17288e-05	4.66935e-05	2.40064e-05	2.77342e-05	3.48057e-05	3.51909e-05	2.77657e-05	2.65115e-05	2.34224e-05	2.32955e-05	3.04469e-05	2.96379e-05	7.8033e-06	1.61255e-05	6.48081e-06	1.63343e-05	8.56821e-06	7.09626e-06	9.93015e-06	1.32571e-05	9.09139e-06	1.82317e-05	1.43596e-05	1.14303e-05	2.81701e-06	3.22192e-06	1.75796e-06	2.72359e-06	2.6679e-06	1.82369e-06	1.30634e-05	0	4.5531e-06	4.86298e-06	8.28669e-06	6.77579e-06	0	4.28272e-06	1.42803e-06	1.86274e-06	0	5.04945e-06	2.5189e-06	3.03395e-06	2.06346e-06	4.04454e-06	2.45317e-06	3.59017e-06	6.41876e-06	1.89515e-06	1.51199e-06	5.45722e-06	4.12837e-06	1.01468e-05	8.99429e-06	1.70258e-06	2.92381e-06	1.10014e-05	1.15921e-05	7.7513e-06	3.92027e-06	7.73944e-06	6.14915e-06	6.58651e-06	7.33372e-06	3.67473e-06	6.84747e-06	1.03424e-05	6.54866e-06	9.96755e-06	9.2035e-06	8.13819e-06	6.45362e-06	7.52219e-06	5.9371e-06	8.01457e-06	1.12756e-05	6.70997e-06
Gle1	3.65144e-05	4.21838e-05	1.10857e-05	3.09726e-05	2.9452e-05	5.13046e-05	6.65637e-05	1.90224e-05	6.39976e-05	0.00017039	4.56248e-05	5.65308e-05	8.56847e-05	7.60534e-05	5.94613e-05	7.55007e-05	6.2913e-05	7.77031e-05	4.97587e-05	2.2641e-05	4.48237e-05	2.2088e-05	4.54306e-05	4.88916e-05	0	0	2.49787e-05	1.54151e-05	1.04644e-05	9.26253e-06	2.50267e-05	3.23147e-05	2.4514e-05	2.26591e-05	1.91413e-05	2.93259e-05	3.52012e-05	2.26019e-05	2.07113e-05	2.11927e-05	1.69088e-05	2.29551e-05	1.41987e-05	2.00537e-05	3.42509e-05	2.82315e-05	3.09847e-05	2.47872e-05	3.74616e-05	3.36785e-05	4.76925e-05	3.43795e-05	4.65136e-05	3.56336e-05	4.7074e-05	2.08411e-05	3.29992e-05	4.62412e-05	5.39035e-05	6.30877e-05	2.72333e-05	3.42493e-05	1.38743e-05	3.81082e-05	1.25292e-05	9.77606e-06	7.14773e-06	1.64914e-05	5.5876e-06	1.22058e-05	5.55826e-06	7.52237e-06	1.30331e-05	7.32121e-06	8.971e-06	3.66233e-05	1.97396e-05	1.80327e-05	4.16279e-06	4.97751e-06	2.1729e-06	3.57458e-06	3.52092e-06	2.53293e-06	2.30181e-05	2.2641e-05	3.18503e-06	5.87362e-06	1.22696e-05	7.82422e-06	0	0	2.63434e-06	2.84334e-06	1.04644e-05	6.32789e-06	2.19521e-06	3.35345e-06	1.79066e-06	3.76561e-06	1.84779e-06	3.08435e-06	8.69293e-06	2.15497e-06	1.19219e-06	4.35396e-06	2.41146e-06	6.17466e-06	4.15984e-06	1.50102e-06	2.41574e-06	9.16913e-06	1.06924e-05	5.42104e-06	3.60613e-06	7.69507e-06	6.43289e-06	5.36994e-06	7.52103e-06	3.86207e-06	1.03707e-05	5.89071e-06	7.65561e-06	1.34227e-05	1.47208e-05	1.45089e-05	5.86181e-06	8.02218e-06	4.65357e-06	9.00598e-06	8.95587e-06	3.32181e-06
Sptan1	8.46944e-05	0.000101761	0.00010043	0.000139686	0.00010882	0.000109471	0.000301778	0.00028912	0.000285198	0.000438359	0.000271799	0.000306207	0.000374898	0.000310578	0.000331236	0.000294579	0.000339426	0.00033875	0.0001628	0.000107634	0.000187785	0.000213372	0.000193424	0.00016593	8.16661e-05	4.06544e-05	5.29153e-05	4.38856e-05	3.69163e-05	4.13933e-05	5.02036e-05	4.39508e-05	5.93623e-05	4.50436e-05	6.07474e-05	4.69095e-05	7.18646e-05	7.01677e-05	6.14245e-05	5.64507e-05	4.54373e-05	5.62176e-05	0.000104956	7.88324e-05	7.41734e-05	0.00011213	0.000101433	0.000107575	9.37043e-05	8.85857e-05	8.74971e-05	9.17542e-05	8.87879e-05	8.9284e-05	7.06515e-05	7.48657e-05	0.000103361	6.40401e-05	8.46146e-05	8.76012e-05	5.22975e-05	9.60222e-05	5.09412e-05	3.96177e-05	4.39345e-05	6.5718e-05	1.1594e-05	4.02377e-05	2.21294e-05	2.53118e-05	1.08456e-05	1.12017e-05	2.99349e-05	4.27704e-05	2.30489e-05	0.000129325	5.04836e-05	4.76105e-05	9.4019e-06	1.04039e-05	5.77135e-06	7.68166e-06	8.18319e-06	5.71667e-06	4.2128e-05	2.94056e-05	6.6207e-06	1.94721e-05	2.73222e-05	1.44508e-05	8.16661e-05	1.83641e-05	4.41429e-06	4.49661e-06	3.69163e-05	3.72128e-05	3.00763e-06	4.25611e-06	3.04594e-06	4.46996e-06	3.75842e-06	3.46917e-06	1.05127e-05	3.11092e-06	1.88271e-06	1.1634e-05	4.64175e-06	8.63702e-06	1.51708e-05	3.18723e-06	3.50667e-06	2.93399e-05	1.35202e-05	1.51861e-05	6.08032e-06	1.13043e-05	7.96133e-06	9.20172e-06	1.03251e-05	5.64783e-06	1.30056e-05	1.18241e-05	1.63675e-05	1.55124e-05	1.48155e-05	1.45064e-05	9.76483e-06	1.55645e-05	1.03808e-05	8.75192e-06	9.5986e-06	9.75949e-06
Wdr34	2.99437e-07	0	6.12579e-06	4.44073e-06	0	1.1976e-06	3.8528e-05	2.99516e-05	2.07703e-05	4.2735e-05	2.13195e-05	1.35835e-05	3.60047e-06	2.41032e-06	3.46795e-06	6.27991e-06	4.09185e-06	2.76851e-06	2.40246e-05	2.39748e-05	6.82817e-06	8.62818e-06	1.39602e-05	2.03195e-06	0	0	1.89728e-06	3.37965e-06	0	2.19785e-06	3.01852e-06	4.79623e-06	4.52969e-06	3.45422e-06	2.35316e-06	2.75413e-06	4.78026e-06	3.11998e-06	3.961e-06	2.75455e-06	2.88151e-06	3.12008e-06	6.21877e-07	1.51599e-06	4.23541e-06	0	0	1.34982e-06	1.96951e-06	2.39808e-07	2.93465e-06	6.08832e-06	1.25977e-06	1.20162e-06	0	3.8221e-06	2.62508e-06	2.9699e-06	0	3.26074e-06	1.10618e-06	1.57114e-06	2.35247e-06	0	0	6.4097e-06	2.99437e-07	0	4.29493e-06	4.44073e-06	0	1.01329e-06	8.16789e-06	1.27445e-05	5.18092e-06	2.8326e-05	1.64972e-05	9.34693e-06	9.44922e-07	9.15993e-07	4.76373e-07	1.00558e-06	8.47134e-07	4.45172e-07	2.40246e-05	2.39748e-05	1.29432e-06	3.23218e-06	6.13836e-06	1.45708e-06	0	0	6.45074e-07	1.68519e-06	0	2.19785e-06	7.25786e-07	1.33851e-06	6.77226e-07	1.06968e-06	5.16736e-07	8.41681e-07	3.41695e-06	6.83655e-07	5.04592e-07	1.387e-06	9.34021e-07	1.97179e-06	6.21877e-07	4.12514e-07	7.90679e-07	0	0	7.70763e-07	7.75908e-07	2.39808e-07	1.50428e-06	2.17007e-06	1.25977e-06	1.00586e-06	0	2.70605e-06	1.84615e-06	2.9699e-06	0	2.28928e-06	1.10618e-06	1.57114e-06	1.65039e-06	0	0	3.3178e-06
Set	0.000341456	0.000479621	0.000418131	0.000339786	0.00031648	0.000340285	0.00031162	0.000317994	0.000421632	0.000308354	0.00048556	0.000344234	0.000198262	0.000477738	0.000291406	0.000259534	0.000261641	0.000242617	0.000159051	0.000767704	0.000296191	0.000154053	0.000225872	0.000193113	0.000141111	0.000153575	0.00015524	7.81449e-05	9.0304e-05	0.000161121	0.000198732	0.000624104	0.000261269	0.000168412	0.000190025	0.000210273	0.000207227	0.000491485	0.000275	0.000161946	0.000248269	0.000208914	0.00027085	0.000361776	0.000373296	0.00029831	0.000403395	0.000270117	0.000395402	0.000432716	0.000503665	0.000507351	0.000456989	0.000353787	0.000284015	0.000242809	0.00033252	0.000279296	0.00028409	0.000294177	0.000362998	0.000403816	0.000401581	0.000412965	0.000560554	0.000294246	2.98161e-05	9.38286e-05	5.93345e-05	6.18292e-05	2.01837e-05	1.95036e-05	2.83098e-05	4.05445e-05	2.85234e-05	9.86748e-05	0.000122815	6.12492e-05	6.91417e-06	1.60992e-05	6.35616e-06	6.87939e-06	7.79058e-06	4.65897e-06	4.58056e-05	0.000293206	8.77247e-06	1.35456e-05	4.00827e-05	1.75905e-05	0.000141111	4.69801e-05	7.10208e-06	6.46972e-06	3.61691e-05	5.76117e-05	6.70786e-06	2.08051e-05	8.87794e-06	1.03567e-05	7.50456e-06	8.01117e-06	2.48528e-05	1.07105e-05	4.87206e-06	1.44043e-05	1.64557e-05	1.92566e-05	2.73703e-05	8.33543e-06	1.19769e-05	4.22306e-05	6.51511e-05	2.3794e-05	1.46822e-05	3.2024e-05	2.92782e-05	2.43079e-05	3.50871e-05	1.17441e-05	2.42819e-05	2.16193e-05	3.20854e-05	4.1896e-05	3.03574e-05	2.73082e-05	3.36904e-05	4.28707e-05	4.28503e-05	3.53193e-05	7.27484e-05	2.0955e-05
Pkn3	0	6.27712e-06	0	0	3.15065e-07	1.57697e-06	9.30857e-07	0	2.11781e-06	0	0	5.77445e-06	1.19376e-05	1.47749e-05	1.89509e-05	2.48254e-05	1.6163e-05	9.40785e-06	0	0	3.19991e-06	0	0	0	0	4.05799e-06	1.72609e-07	4.62464e-07	0	0	2.53857e-06	3.03557e-06	4.36002e-06	2.10291e-06	3.99474e-07	3.64193e-06	2.00587e-06	3.05127e-06	1.9882e-06	7.18641e-07	1.43412e-06	0	3.82521e-06	1.79525e-06	3.67572e-06	1.05558e-06	5.05424e-07	0	4.95581e-07	0	2.50301e-07	5.2246e-07	4.36893e-07	7.33161e-07	2.03003e-06	3.70635e-06	3.16128e-06	0	2.47475e-06	1.76171e-06	4.09696e-06	6.73226e-06	4.76534e-06	1.65664e-06	0	1.11759e-06	0	6.27712e-06	0	0	3.15065e-07	1.20139e-06	9.30857e-07	0	1.67631e-06	0	0	5.77445e-06	1.62192e-06	2.15342e-06	1.17041e-06	2.07117e-06	1.64224e-06	8.69633e-07	0	0	9.54506e-07	0	0	0	0	4.05799e-06	1.51651e-07	4.62464e-07	0	0	6.01133e-07	9.63078e-07	7.52305e-07	1.08893e-06	2.00257e-07	1.07745e-06	1.61909e-06	6.87969e-07	3.21446e-07	7.18641e-07	7.51027e-07	0	1.78753e-06	3.93679e-07	6.1743e-07	1.05558e-06	5.05424e-07	0	4.95581e-07	0	2.50301e-07	5.2246e-07	4.36893e-07	5.23332e-07	2.03003e-06	2.69765e-06	2.22454e-06	0	2.47475e-06	1.76171e-06	2.02946e-06	4.76572e-06	2.36354e-06	1.65664e-06	0	7.91044e-07
Zdhhc12	1.65933e-05	1.3496e-05	4.65636e-06	3.12514e-05	1.62135e-05	1.40556e-05	1.42487e-05	4.42023e-05	1.65729e-05	1.76879e-05	9.68357e-06	1.83714e-05	1.82826e-05	2.32874e-05	2.12993e-05	2.36797e-05	1.58613e-05	1.65551e-05	0	5.61892e-05	1.03879e-05	1.57763e-05	5.52183e-06	3.05253e-06	0	1.67792e-05	1.38133e-05	1.2648e-05	0	0	1.52415e-05	1.58394e-05	1.7224e-05	2.28219e-05	1.07492e-05	1.1231e-05	8.68961e-06	2.12194e-05	1.96263e-05	1.92898e-05	1.36779e-05	6.71862e-06	2.3006e-05	2.03895e-05	1.78884e-05	2.04322e-05	7.13521e-06	1.10433e-05	8.36902e-06	1.5867e-05	1.48081e-05	1.21539e-05	1.07079e-05	1.36652e-05	2.84102e-05	1.83815e-05	1.99198e-05	1.96642e-05	4.3624e-06	1.22882e-05	1.70494e-05	9.46993e-06	1.52183e-05	2.28546e-05	9.14925e-06	1.66457e-05	5.06672e-06	8.27334e-06	4.03842e-06	1.21906e-05	4.60127e-06	3.73505e-06	4.12655e-06	1.31021e-05	5.55364e-06	1.76879e-05	6.6877e-06	1.01916e-05	1.89575e-06	2.58705e-06	1.18674e-06	1.93021e-06	1.67004e-06	1.16414e-06	0	5.61892e-05	1.26652e-06	4.70575e-06	3.92396e-06	1.75033e-06	0	7.75518e-06	1.98906e-06	2.50004e-06	0	0	1.65605e-06	2.43279e-06	1.54422e-06	3.36001e-06	1.73548e-06	1.72961e-06	3.80191e-06	1.72501e-06	9.84758e-07	4.02894e-06	3.24589e-06	2.53121e-06	6.19001e-06	1.40031e-06	1.63947e-06	8.25742e-06	2.77498e-06	3.75691e-06	1.63285e-06	5.50361e-06	3.67815e-06	3.25497e-06	3.17389e-06	1.9869e-06	6.99756e-06	5.88184e-06	5.40223e-06	9.79983e-06	3.07289e-06	4.063e-06	3.67562e-06	4.12191e-06	5.64559e-06	8.07058e-06	4.55859e-06	4.3931e-06
Zer1	5.29701e-05	4.15168e-05	2.62826e-05	5.80447e-05	6.69358e-05	6.26196e-05	6.35484e-05	3.90613e-05	3.7931e-05	4.23797e-05	6.15574e-05	3.52865e-05	1.85091e-05	1.73409e-05	1.91511e-05	2.32123e-05	1.81365e-05	1.95051e-05	4.38179e-05	0	2.78443e-05	2.76974e-05	5.47271e-05	3.84452e-05	0	1.26296e-05	2.00015e-05	1.02966e-05	0	4.3488e-06	1.81938e-05	9.30118e-06	1.42025e-05	1.81497e-05	1.55519e-05	1.62661e-05	3.75197e-05	9.47585e-06	1.49482e-05	2.10099e-05	1.49974e-05	1.56242e-05	2.20299e-05	1.33929e-05	1.90857e-05	2.67852e-05	1.56277e-05	2.28441e-05	4.39344e-05	3.86111e-05	4.73352e-05	3.50387e-05	4.86093e-05	5.73124e-05	1.5355e-05	2.08563e-05	3.5677e-05	4.21272e-05	2.0761e-05	3.24633e-05	2.06888e-05	1.66631e-05	2.15244e-05	2.53586e-05	1.67764e-05	2.64967e-05	9.78155e-06	2.5542e-05	1.08248e-05	1.5914e-05	8.89263e-06	8.1243e-06	1.70485e-05	1.26557e-05	7.35921e-06	2.80315e-05	2.35847e-05	1.17723e-05	1.90716e-06	2.22802e-06	1.13954e-06	2.0002e-06	1.82127e-06	1.25831e-06	2.51964e-05	0	2.48151e-06	5.56507e-06	1.64718e-05	7.30603e-06	0	6.50902e-06	2.72151e-06	2.03024e-06	0	4.3488e-06	1.78727e-06	1.87297e-06	1.40253e-06	4.07908e-06	1.60022e-06	2.04133e-06	1.05278e-05	1.38967e-06	9.74386e-07	4.7241e-06	3.73464e-06	4.27186e-06	5.95943e-06	1.22357e-06	1.94924e-06	8.43749e-06	5.28663e-06	5.78453e-06	4.04107e-06	7.99027e-06	7.00303e-06	5.65199e-06	6.5451e-06	4.58506e-06	5.78956e-06	6.32702e-06	8.1074e-06	1.22118e-05	6.33335e-06	7.40479e-06	4.80932e-06	5.54406e-06	5.40369e-06	7.99013e-06	6.45465e-06	6.24107e-06
Tbc1d13	1.0766e-05	1.63791e-05	2.16486e-05	0	2.03303e-05	1.75107e-05	1.7298e-05	1.8474e-05	1.52965e-05	2.213e-05	2.46139e-05	1.39702e-05	3.07287e-05	3.57993e-05	2.68737e-05	3.02124e-05	2.78058e-05	3.20111e-05	4.58935e-05	2.28944e-05	1.21036e-05	6.46956e-06	1.62428e-05	1.92665e-05	0	1.60289e-06	1.25582e-05	1.48883e-05	0	2.03667e-05	7.46289e-05	7.34553e-05	6.05371e-05	6.76353e-05	7.78319e-05	9.32e-05	7.63142e-05	3.74972e-05	4.93041e-05	3.84385e-05	3.4014e-05	4.69417e-05	4.10602e-05	3.74079e-05	3.24996e-05	3.59561e-05	3.00644e-05	4.01054e-05	1.54054e-05	1.19745e-05	1.60984e-05	1.50302e-05	2.28679e-05	2.2192e-05	3.00337e-05	1.79482e-05	2.05604e-05	2.5475e-05	3.6915e-06	2.32109e-05	1.37059e-05	2.2017e-05	8.98833e-06	2.79339e-05	1.26739e-05	1.49924e-05	3.67579e-06	1.14346e-05	8.54053e-06	0	4.61744e-06	4.01747e-06	4.78642e-06	7.8949e-06	4.61296e-06	2.213e-05	1.49722e-05	9.49982e-06	2.42922e-06	3.29143e-06	1.44925e-06	2.25854e-06	2.19968e-06	1.58985e-06	1.98965e-05	2.28944e-05	1.5643e-06	2.94588e-06	5.61328e-06	5.20869e-06	0	1.60289e-06	1.86066e-06	2.7772e-06	0	1.8212e-05	3.65379e-06	5.13379e-06	2.94924e-06	6.06688e-06	4.23914e-06	5.51342e-06	1.21996e-05	2.4563e-06	1.86426e-06	6.14793e-06	4.18016e-06	1.07242e-05	8.54735e-06	1.96544e-06	2.46427e-06	1.32535e-05	7.12823e-06	7.51759e-06	2.17371e-06	4.63751e-06	3.66092e-06	3.4426e-06	4.3242e-06	2.70042e-06	7.52631e-06	5.58173e-06	6.19512e-06	1.19437e-05	2.87509e-06	7.05238e-06	4.33566e-06	7.78736e-06	4.38481e-06	8.92575e-06	5.14932e-06	3.97403e-06
Endog	9.09607e-06	1.81939e-05	7.441e-06	1.63466e-05	1.55868e-05	9.95872e-06	1.96238e-05	2.78219e-05	3.20523e-05	0	2.64508e-05	3.0055e-05	1.45705e-05	1.20732e-05	1.0268e-05	1.21676e-05	1.30338e-05	1.23306e-05	1.90892e-05	4.27314e-05	2.14798e-05	3.28238e-05	2.02793e-05	2.20752e-05	0	4.17579e-05	4.09487e-05	3.95733e-05	2.8715e-05	9.79923e-05	1.81992e-05	2.00534e-05	1.27015e-05	1.60118e-05	9.82747e-06	1.32993e-05	2.16586e-05	1.41621e-05	1.12701e-05	6.97099e-06	6.45143e-06	4.60349e-06	2.23683e-05	1.55272e-05	1.06901e-05	8.95565e-06	1.09844e-05	1.32236e-05	1.6414e-05	1.49413e-05	2.3569e-05	1.90128e-05	1.84011e-05	1.63911e-05	7.18564e-06	1.3305e-05	4.78578e-06	4.11669e-06	2.22421e-06	7.39205e-06	1.50192e-06	1.28427e-06	4.42695e-06	5.22818e-06	5.6414e-06	5.7937e-06	3.75717e-06	1.07894e-05	5.21818e-06	9.47712e-06	4.49815e-06	3.39603e-06	5.30566e-06	1.16785e-05	6.90883e-06	0	1.85358e-05	1.69156e-05	1.64443e-06	1.82548e-06	8.19403e-07	1.39942e-06	1.44415e-06	9.89062e-07	1.37031e-05	2.16658e-05	1.87673e-06	7.26514e-06	9.96276e-06	4.91331e-06	0	1.62511e-05	3.29298e-06	4.54442e-06	2.19416e-05	4.50754e-05	1.67311e-06	3.13247e-06	1.24933e-06	2.6903e-06	1.20861e-06	1.64337e-06	5.71209e-06	1.41372e-06	8.15019e-07	2.44587e-06	1.42703e-06	2.38627e-06	6.41181e-06	1.26232e-06	1.46351e-06	4.31057e-06	4.7945e-06	4.22407e-06	2.38639e-06	4.43786e-06	4.37233e-06	4.22843e-06	4.14632e-06	2.20732e-06	3.2044e-06	4.99575e-06	2.752e-06	4.11669e-06	2.22421e-06	3.86553e-06	1.50192e-06	1.28427e-06	2.61405e-06	3.14781e-06	4.25459e-06	2.45432e-06
Spout1	4.55934e-06	1.6776e-05	3.26216e-06	1.51008e-05	6.98806e-06	1.08183e-05	2.65488e-05	1.64446e-05	1.58458e-05	2.16574e-05	3.20235e-05	3.86125e-06	1.34568e-05	1.54353e-05	1.22603e-05	1.34761e-05	1.04936e-05	1.49061e-05	1.47301e-05	2.36546e-05	1.52214e-05	9.93855e-06	7.95977e-06	9.06932e-06	0	8.40264e-06	1.31062e-05	9.49766e-06	0	5.0955e-05	1.11252e-05	2.61956e-05	1.51267e-05	5.71901e-06	1.02719e-05	1.41529e-05	5.06085e-06	1.60569e-05	1.30979e-05	7.87608e-06	1.11496e-05	1.66926e-05	1.072e-05	1.48398e-05	1.05402e-05	6.24533e-06	7.1962e-06	9.95276e-06	1.5282e-05	1.65218e-05	1.93703e-05	1.45746e-05	1.42388e-05	1.28615e-05	7.76045e-06	2.4364e-05	1.53957e-05	1.6941e-05	2.9401e-05	9.13277e-06	1.15965e-05	8.23344e-06	1.15771e-05	7.80713e-06	9.83019e-06	1.48468e-05	2.17804e-06	1.08139e-05	3.26216e-06	1.10855e-05	2.72807e-06	3.24754e-06	7.3162e-06	9.35168e-06	4.4475e-06	2.16574e-05	1.63613e-05	3.86125e-06	1.61405e-06	2.20477e-06	8.9622e-07	1.46598e-06	1.43201e-06	1.11358e-06	1.0162e-05	2.36546e-05	1.64892e-06	3.51143e-06	4.50105e-06	3.10423e-06	0	5.7903e-06	1.80585e-06	2.08533e-06	0	2.33763e-05	1.22978e-06	3.06458e-06	1.47619e-06	1.73535e-06	1.55914e-06	1.89025e-06	3.19929e-06	1.5176e-06	8.4049e-07	2.77367e-06	2.5819e-06	5.73023e-06	3.21458e-06	1.22854e-06	1.25959e-06	3.99927e-06	4.27706e-06	3.95688e-06	2.32432e-06	6.35866e-06	3.71028e-06	3.3488e-06	3.65012e-06	1.92769e-06	3.41193e-06	6.26908e-06	5.21001e-06	8.27821e-06	1.09622e-05	4.20482e-06	4.99494e-06	3.27771e-06	3.86718e-06	4.47655e-06	4.92169e-06	4.43159e-06
Kyat1	3.80386e-06	9.82967e-06	0	6.16211e-06	9.16242e-06	6.30301e-06	2.60946e-05	6.93677e-06	2.79653e-05	0	2.33841e-05	1.06499e-05	1.09014e-05	5.35973e-06	6.72072e-06	9.86856e-06	1.11843e-05	1.01817e-05	6.25155e-06	0	4.35478e-06	1.42904e-06	4.87118e-06	4.90093e-06	0	1.45707e-05	8.10176e-05	6.81468e-05	2.18229e-05	5.70629e-05	3.64057e-06	3.58377e-06	3.88745e-06	7.81189e-06	3.64148e-06	6.26608e-06	1.32027e-06	1.22537e-06	2.30074e-06	4.85426e-06	2.67286e-06	7.19147e-06	0	2.35091e-06	1.92579e-06	0	3.20293e-06	4.68015e-06	2.79728e-06	4.75702e-06	4.53481e-06	1.2894e-06	6.36352e-06	6.06304e-06	3.04286e-06	1.95644e-06	5.09481e-06	6.49212e-06	4.59912e-06	1.96146e-06	5.14507e-06	2.66394e-06	7.20682e-06	1.77766e-06	8.878e-06	5.11119e-06	2.68473e-06	9.82967e-06	0	6.16211e-06	2.98874e-06	2.57867e-06	6.97783e-06	5.64377e-06	7.04404e-06	0	9.194e-06	7.26355e-06	1.59295e-06	1.21699e-06	7.35142e-07	1.28264e-06	1.40605e-06	9.27224e-07	6.25155e-06	0	8.93642e-07	1.42904e-06	3.38916e-06	2.14673e-06	0	7.09e-06	4.74992e-06	7.2629e-06	2.18229e-05	2.64276e-05	7.07454e-07	1.401e-06	7.11869e-07	1.88576e-06	9.15948e-07	1.29862e-06	1.32027e-06	4.11824e-07	3.89483e-07	2.29042e-06	9.78873e-07	4.17963e-06	0	4.56883e-07	6.59627e-07	0	2.33649e-06	2.86807e-06	1.13305e-06	2.78993e-06	1.92031e-06	1.00145e-06	2.15709e-06	1.38425e-06	2.15284e-06	1.95644e-06	2.93542e-06	6.49212e-06	3.21774e-06	1.96146e-06	3.18873e-06	2.66394e-06	3.18637e-06	1.77766e-06	5.70919e-06	2.75154e-06
1700084E18Rik	5.52719e-06	0	0	3.83121e-06	1.06724e-06	1.29917e-06	0	0	2.76138e-06	0	0	0	4.59524e-06	1.63905e-06	1.95804e-06	2.8143e-06	3.95341e-06	4.48375e-06	0	0	2.67459e-06	0	0	6.44173e-06	0	0	3.95373e-07	0	0	0	4.65783e-07	0	2.42499e-07	0	5.61261e-07	7.85602e-07	0	0	2.44319e-07	0	6.14538e-07	0	2.22118e-06	5.21775e-07	8.12659e-07	0	0	0	1.05687e-06	8.59968e-07	8.45766e-07	3.11828e-06	3.03263e-06	2.74136e-06	0	4.18791e-06	0	0	6.01263e-06	0	1.31735e-06	0	9.85411e-07	1.17996e-06	0	0	3.0361e-06	0	0	3.83121e-06	1.06724e-06	1.07429e-06	0	0	2.18181e-06	0	0	0	9.27845e-07	6.9485e-07	3.77189e-07	6.73577e-07	8.51675e-07	6.33625e-07	0	0	1.03017e-06	0	0	2.66154e-06	0	0	3.95373e-07	0	0	0	3.17034e-07	0	1.74027e-07	0	3.20165e-07	4.11234e-07	0	0	8.83696e-08	0	6.14538e-07	0	1.5675e-06	2.09919e-07	3.95e-07	0	0	0	5.46447e-07	8.59968e-07	8.45766e-07	1.62082e-06	1.78328e-06	8.90298e-07	0	2.95463e-06	0	0	4.20517e-06	0	1.31735e-06	0	9.85411e-07	1.17996e-06	0	0
Lrrc8a	1.78932e-05	3.63148e-05	1.02936e-05	2.28614e-05	2.75687e-05	2.37541e-05	2.81514e-05	2.09861e-05	5.93987e-05	3.59918e-05	5.37754e-05	4.22838e-05	0.000145873	0.000108462	0.000149676	0.000154428	0.000199856	0.00017843	0.000105958	0.000101583	9.9623e-05	0.000100601	0.000114337	0.000111214	0	0	2.49925e-05	1.6793e-05	2.13147e-05	4.29507e-06	2.21827e-05	2.40055e-05	2.47347e-05	1.64406e-05	3.39273e-05	3.08163e-05	1.43086e-05	9.50821e-06	1.39052e-05	2.08584e-05	2.50671e-05	1.59427e-05	2.06773e-05	1.03196e-05	1.24976e-05	1.2041e-05	2.97245e-05	1.76072e-05	1.13293e-05	1.09258e-05	1.17085e-05	2.24822e-05	1.91901e-05	1.67433e-05	1.96488e-05	1.00358e-05	1.55789e-05	1.61151e-05	1.60357e-05	2.2622e-05	7.35754e-06	3.32086e-06	1.7586e-05	9.93661e-06	2.78801e-05	8.24746e-06	5.19539e-06	1.77174e-05	5.93974e-06	1.04996e-05	6.09244e-06	5.29431e-06	6.72519e-06	9.18889e-06	8.85013e-06	2.39467e-05	1.93523e-05	1.21218e-05	5.96339e-06	5.96731e-06	3.53838e-06	5.15484e-06	6.44211e-06	3.93388e-06	3.12548e-05	6.98618e-05	5.41648e-06	1.12372e-05	2.13586e-05	1.18243e-05	0	0	2.64396e-06	2.93626e-06	2.13147e-05	4.29507e-06	1.93118e-06	3.35121e-06	1.76913e-06	2.63621e-06	2.74914e-06	3.14792e-06	5.05036e-06	1.28264e-06	8.72719e-07	4.17588e-06	4.25114e-06	4.20192e-06	5.62229e-06	1.04451e-06	1.29753e-06	7.0078e-06	1.14361e-05	5.02756e-06	1.99622e-06	3.82275e-06	3.50437e-06	5.24746e-06	4.17429e-06	2.23049e-06	5.13682e-06	4.05266e-06	5.16868e-06	9.20507e-06	5.79798e-06	6.71723e-06	4.15027e-06	3.32086e-06	6.49374e-06	5.44715e-06	1.39154e-05	3.19956e-06
Phyhd1	1.06452e-06	0	2.69978e-06	6.52347e-06	3.42347e-06	0	1.99995e-06	0	3.36118e-06	0	0	0	1.84765e-06	1.86166e-06	7.29761e-07	9.36323e-07	2.97417e-06	9.11627e-07	1.52716e-05	0	3.02133e-06	2.30807e-06	1.94743e-06	3.55119e-06	0	0	3.20762e-06	2.58763e-06	0	0	6.32037e-07	1.08752e-06	5.37967e-07	4.85005e-07	4.72438e-07	3.03215e-07	0	9.2834e-07	5.87128e-07	0	0	1.99851e-06	0	0	2.07087e-07	0	0	8.45811e-07	3.85021e-07	0	0	0	1.70277e-06	6.62198e-07	0	0	0	0	0	0	0	0	0	0	0	0	1.06452e-06	0	2.69978e-06	6.52347e-06	1.91376e-06	0	1.99995e-06	0	2.5116e-06	0	0	0	6.04493e-07	7.94761e-07	2.40151e-07	3.49639e-07	9.19556e-07	2.31476e-07	1.06152e-05	0	8.00507e-07	1.6543e-06	1.94743e-06	2.0661e-06	0	0	9.67839e-07	1.22854e-06	0	0	3.22933e-07	8.66929e-07	2.64098e-07	4.85005e-07	3.03376e-07	2.14572e-07	0	4.91811e-07	1.971e-07	0	0	1.99851e-06	0	0	1.40183e-07	0	0	8.45811e-07	3.85021e-07	0	0	0	1.33413e-06	4.68753e-07	0	0	0	0	0	0	0	0	0	0	0	0
Dolk	8.4587e-06	0	0	2.25482e-06	5.63927e-06	8.87362e-06	1.31738e-05	3.58384e-05	2.83566e-05	6.21892e-05	4.44246e-05	2.89573e-05	2.7168e-05	2.20301e-05	1.58975e-05	1.76299e-05	1.97961e-05	1.92451e-05	5.48411e-05	1.95527e-05	1.97614e-05	2.00102e-05	2.80933e-05	1.28111e-05	0	3.97219e-06	1.54921e-05	1.49042e-05	0	0	1.04984e-05	1.48338e-05	9.54723e-06	1.40673e-05	8.89354e-06	9.70429e-06	1.40636e-05	1.8616e-05	1.70971e-05	7.73294e-06	1.02441e-05	1.35184e-05	7.16622e-06	1.43561e-05	1.22084e-05	7.95912e-06	1.04823e-05	6.63472e-06	9.007e-06	1.38885e-06	5.50254e-06	4.81044e-06	3.74858e-06	8.70093e-06	6.6087e-06	6.30557e-06	6.68314e-06	3.00074e-05	2.37579e-05	1.51786e-05	5.32369e-06	1.29308e-06	9.83701e-06	6.46013e-06	5.45707e-06	5.81278e-06	4.01718e-06	0	0	2.25482e-06	2.48757e-06	3.5381e-06	4.25834e-06	1.23132e-05	6.69461e-06	3.12646e-05	1.83634e-05	1.31351e-05	2.36017e-06	2.6684e-06	1.08421e-06	1.66301e-06	1.83931e-06	1.18908e-06	2.21424e-05	1.95527e-05	1.922e-06	5.60598e-06	9.1683e-06	3.81866e-06	0	3.97219e-06	1.98063e-06	2.57938e-06	0	0	1.28162e-06	2.24806e-06	1.07274e-06	3.30719e-06	1.47987e-06	1.47551e-06	6.5975e-06	1.72686e-06	1.04869e-06	2.59938e-06	2.09854e-06	3.76238e-06	4.61457e-06	1.17728e-06	1.36814e-06	5.0374e-06	3.82554e-06	2.56482e-06	1.83787e-06	1.38885e-06	1.82078e-06	1.87822e-06	1.72503e-06	1.63154e-06	3.26113e-06	3.27118e-06	3.07598e-06	1.17243e-05	7.82798e-06	6.58018e-06	2.79352e-06	1.29308e-06	4.17821e-06	3.1852e-06	4.23917e-06	1.85948e-06
Nup188	2.38092e-05	1.83531e-05	1.99681e-05	1.4627e-05	1.26837e-05	2.27058e-05	1.28608e-05	2.47788e-05	1.72552e-05	5.51429e-05	3.11724e-05	3.7446e-05	1.315e-05	1.3828e-05	1.50411e-05	1.23428e-05	1.18573e-05	1.30915e-05	1.29592e-05	2.37214e-05	2.05617e-05	1.89377e-05	2.11246e-05	1.41371e-05	9.74071e-05	4.41282e-06	3.75141e-06	1.56018e-06	0	0	1.11271e-05	1.6298e-05	1.34698e-05	1.06465e-05	9.9149e-06	9.43253e-06	1.32639e-05	2.01206e-05	1.50864e-05	1.00621e-05	1.50762e-05	1.63622e-05	1.28373e-05	1.6829e-05	2.10345e-05	1.21999e-05	9.85057e-06	1.19678e-05	2.05361e-05	1.4808e-05	1.55103e-05	2.3239e-05	2.17187e-05	1.37269e-05	1.78629e-05	8.88592e-06	1.46775e-05	1.93132e-05	1.08392e-05	1.7597e-05	1.17538e-05	1.66055e-05	1.89758e-05	2.00636e-05	1.67112e-05	7.80977e-06	5.55617e-06	1.05673e-05	8.37746e-06	8.34778e-06	3.63202e-06	4.6498e-06	5.27547e-06	1.09041e-05	4.86252e-06	3.93617e-05	1.498e-05	1.28677e-05	1.63527e-06	2.14753e-06	1.00189e-06	1.42878e-06	1.29448e-06	1.06673e-06	8.86112e-06	2.37214e-05	2.00619e-06	5.44732e-06	1.02814e-05	4.98413e-06	9.74071e-05	4.41282e-06	1.03162e-06	7.79293e-07	0	0	1.26452e-06	2.44172e-06	1.37504e-06	2.3167e-06	1.74441e-06	1.56793e-06	4.77709e-06	1.74838e-06	9.26773e-07	3.46383e-06	3.07769e-06	4.59953e-06	4.16045e-06	1.28882e-06	1.61054e-06	5.74123e-06	4.45725e-06	5.19688e-06	2.57075e-06	4.49571e-06	3.22524e-06	4.54939e-06	4.39723e-06	1.93169e-06	5.95112e-06	3.97028e-06	4.50531e-06	9.37469e-06	4.62287e-06	6.1394e-06	3.73194e-06	5.22515e-06	5.05082e-06	7.10318e-06	6.94779e-06	3.06937e-06
Sh3glb2	1.25797e-05	2.5928e-05	1.44946e-05	9.63769e-06	1.36777e-05	1.93922e-05	3.01601e-05	4.22603e-05	5.12261e-05	0	3.71753e-05	2.65633e-05	6.84428e-05	6.4884e-05	6.26042e-05	6.88179e-05	5.29553e-05	6.8329e-05	0.00010533	1.90806e-05	5.23443e-05	0.000106299	7.13673e-05	0.000117313	9.5203e-05	1.93113e-06	1.45042e-05	1.37413e-05	0	5.00325e-06	2.38199e-05	2.93333e-05	2.60746e-05	3.11093e-05	2.21574e-05	2.90908e-05	1.92208e-05	2.25535e-05	2.46843e-05	2.49642e-05	1.46156e-05	1.72312e-05	2.29628e-05	2.11331e-05	2.03649e-05	1.54947e-05	1.32842e-05	1.50525e-05	2.9199e-05	2.65038e-05	2.58713e-05	3.45319e-05	2.34074e-05	3.72094e-05	1.92504e-05	1.17177e-05	1.15405e-05	1.68658e-05	1.56901e-05	2.26013e-05	1.5725e-05	1.60504e-05	2.27219e-05	1.84574e-05	1.17376e-05	1.38717e-05	3.91941e-06	1.41353e-05	7.03172e-06	6.92221e-06	4.34505e-06	4.14015e-06	6.56259e-06	1.24769e-05	8.68224e-06	0	1.22001e-05	1.18775e-05	3.46729e-06	4.36978e-06	2.3565e-06	3.39468e-06	3.09413e-06	2.46208e-06	3.91271e-05	1.90806e-05	4.20912e-06	1.28236e-05	1.59462e-05	1.31597e-05	9.5203e-05	1.93113e-06	1.88338e-06	2.59199e-06	0	5.00325e-06	1.97268e-06	3.48357e-06	2.02537e-06	4.58002e-06	2.33945e-06	2.80759e-06	5.97924e-06	1.75577e-06	1.21836e-06	4.45382e-06	2.12988e-06	5.43383e-06	7.65309e-06	1.46584e-06	1.63953e-06	7.08127e-06	4.75333e-06	4.25718e-06	2.9727e-06	5.90509e-06	4.5644e-06	5.65693e-06	4.34327e-06	3.33248e-06	6.45823e-06	5.72227e-06	4.84899e-06	1.44844e-05	6.18256e-06	7.73315e-06	4.39789e-06	6.85405e-06	6.09193e-06	6.87048e-06	5.47453e-06	4.21405e-06
Miga2	1.38191e-06	0	0	0	1.86163e-06	2.30614e-06	5.64092e-06	1.07165e-05	1.07886e-05	0	9.81887e-06	2.00242e-05	1.03459e-05	6.95778e-06	7.32322e-06	7.65033e-06	9.09783e-06	8.85243e-06	1.79274e-05	0	1.03879e-05	1.56656e-05	6.91872e-06	2.70572e-05	0	6.34585e-06	2.24371e-05	1.75397e-05	0	0	3.84915e-06	8.27446e-06	4.90807e-06	2.24364e-06	4.39077e-06	6.14069e-06	4.53692e-06	4.23651e-06	3.16833e-06	3.02421e-06	1.63927e-06	4.98215e-06	3.5567e-06	2.77816e-06	3.33356e-06	1.24812e-06	2.8677e-06	2.40889e-06	1.43319e-06	1.33049e-06	2.33213e-06	4.76335e-06	2.62526e-06	2.22259e-06	1.34472e-06	4.63035e-06	4.21986e-06	0	0	9.84281e-06	3.04494e-06	3.77833e-06	2.22455e-06	2.14815e-06	2.56199e-06	2.08118e-06	1.38191e-06	0	0	0	1.32412e-06	1.62776e-06	3.61889e-06	6.0572e-06	3.65884e-06	0	6.74495e-06	1.1107e-05	1.4461e-06	1.37286e-06	7.23942e-07	1.08973e-06	1.31917e-06	8.58243e-07	9.6878e-06	0	1.48664e-06	4.56712e-06	5.04742e-06	5.54306e-06	0	4.55001e-06	2.4549e-06	2.64104e-06	0	0	8.49212e-07	1.9623e-06	8.77579e-07	1.37672e-06	9.87943e-07	1.60981e-06	3.4575e-06	8.14455e-07	4.26727e-07	1.54753e-06	7.29049e-07	2.97115e-06	2.59799e-06	5.16611e-07	7.64411e-07	1.24812e-06	1.75023e-06	1.24817e-06	6.10802e-07	1.33049e-06	1.17008e-06	1.82563e-06	1.67916e-06	7.59252e-07	1.34472e-06	2.66253e-06	2.45327e-06	0	0	4.8121e-06	1.81261e-06	2.15526e-06	1.56386e-06	2.14815e-06	2.01023e-06	1.59735e-06
Dolpp1	5.68147e-06	1.70179e-06	7.86297e-06	0	6.83702e-06	3.48514e-06	3.17764e-06	0	2.4012e-06	2.25388e-05	1.15833e-05	5.89018e-06	9.49099e-06	1.16352e-05	6.98817e-06	8.0906e-06	7.6173e-06	8.31817e-06	0	0	7.22644e-06	2.00386e-06	1.7915e-06	1.08101e-05	0	1.97883e-06	8.91029e-06	7.14655e-06	0	0	1.07248e-05	1.21819e-05	1.15346e-05	7.49109e-06	8.98189e-06	1.26347e-05	1.17928e-05	1.20459e-05	1.5063e-05	8.75753e-06	6.28689e-06	5.53834e-06	7.46442e-06	1.17125e-05	1.16246e-05	1.32599e-05	7.16095e-06	2.64097e-06	9.47858e-06	9.96519e-06	7.37631e-06	7.06585e-06	1.06813e-05	9.41869e-06	9.28649e-06	5.13869e-06	2.26826e-06	1.8144e-05	3.54333e-06	1.46366e-06	6.19937e-06	3.3264e-06	7.12231e-06	2.37103e-06	1.47583e-06	3.76647e-06	2.89834e-06	1.70179e-06	5.50626e-06	0	2.83325e-06	1.7752e-06	2.1395e-06	0	1.24079e-06	2.25388e-05	8.00033e-06	5.89018e-06	1.30411e-06	1.72481e-06	7.02875e-07	1.11439e-06	1.16972e-06	7.90595e-07	0	0	1.17687e-06	1.21013e-06	1.7915e-06	4.27017e-06	0	1.97883e-06	1.56673e-06	1.92896e-06	0	0	1.36802e-06	2.05738e-06	1.20232e-06	1.66243e-06	1.52151e-06	2.59746e-06	4.94773e-06	1.34606e-06	1.00564e-06	2.64708e-06	1.97049e-06	2.84538e-06	3.54444e-06	1.05785e-06	1.41547e-06	7.95545e-06	4.01407e-06	1.55319e-06	2.01774e-06	3.67939e-06	2.31582e-06	2.53659e-06	3.07297e-06	1.85751e-06	4.99269e-06	2.94887e-06	1.76851e-06	8.80872e-06	2.47608e-06	1.46366e-06	2.27775e-06	2.73397e-06	3.9461e-06	1.66494e-06	1.03704e-06	1.69122e-06
Crat	1.71081e-05	9.70625e-06	1.39952e-05	2.51512e-05	9.39057e-06	1.42081e-05	1.10192e-05	2.38068e-05	1.77026e-05	0	0	2.42619e-05	2.22058e-05	1.91191e-05	2.0233e-05	2.73562e-05	1.97893e-05	2.35143e-05	1.24868e-05	0	3.63254e-05	2.81924e-05	3.98215e-05	2.62542e-05	0	5.65831e-06	1.28315e-05	1.56807e-05	4.41151e-05	8.76013e-06	2.91249e-05	2.50453e-05	3.29336e-05	2.7488e-05	3.26401e-05	2.93886e-05	1.88841e-05	2.91915e-05	3.94942e-05	2.92253e-05	2.38722e-05	2.16135e-05	7.56969e-06	2.67729e-05	3.46906e-05	1.65339e-05	1.77167e-05	1.20883e-05	5.86128e-06	3.08494e-06	5.08849e-06	4.08961e-06	3.69558e-06	6.29367e-06	1.15008e-05	5.83667e-06	7.7372e-06	4.16994e-06	1.07256e-05	4.91358e-06	2.67908e-06	8.69092e-06	1.28492e-05	1.92021e-06	1.17454e-05	5.2336e-06	5.24312e-06	9.70625e-06	5.96544e-06	1.09347e-05	3.23917e-06	3.87981e-06	3.53976e-06	1.10314e-05	5.09225e-06	0	0	1.37681e-05	2.0351e-06	2.53596e-06	1.16306e-06	2.06693e-06	1.71288e-06	1.33799e-06	1.24868e-05	0	3.13448e-06	5.8575e-06	1.19439e-05	6.07976e-06	0	5.65831e-06	1.79222e-06	2.95951e-06	2.75509e-05	8.76013e-06	2.15353e-06	3.31036e-06	2.15863e-06	4.09895e-06	2.6298e-06	3.00432e-06	5.8042e-06	2.00896e-06	1.51679e-06	5.24803e-06	3.37146e-06	5.11578e-06	2.71343e-06	1.64346e-06	2.30381e-06	6.70969e-06	6.12675e-06	5.04281e-06	1.39816e-06	2.20761e-06	2.05577e-06	1.69327e-06	1.68488e-06	1.31991e-06	4.69283e-06	3.38662e-06	3.31646e-06	4.16994e-06	6.55969e-06	2.80714e-06	1.62806e-06	3.87542e-06	3.81257e-06	1.92021e-06	4.77392e-06	2.22688e-06
Ptpa	7.24744e-05	6.05577e-05	5.99107e-05	5.69213e-05	5.92348e-05	6.05926e-05	5.82386e-05	6.24015e-05	6.99239e-05	9.1704e-05	5.38802e-05	6.05366e-05	0.000102269	9.2156e-05	8.55042e-05	9.81326e-05	8.26775e-05	9.76465e-05	2.68471e-05	3.96867e-05	0.000107562	7.64534e-05	6.62665e-05	8.6426e-05	0.000139671	5.06169e-05	2.73279e-05	2.11561e-05	1.85055e-05	2.46595e-05	6.68242e-05	8.49034e-05	6.04845e-05	5.75461e-05	5.79735e-05	7.50059e-05	5.50152e-05	7.3561e-05	7.81241e-05	3.90204e-05	4.40139e-05	5.97918e-05	7.93541e-05	7.3232e-05	9.35838e-05	7.56552e-05	6.00882e-05	7.05943e-05	5.90451e-05	6.84408e-05	5.07197e-05	6.37852e-05	5.56524e-05	6.11441e-05	5.93093e-05	7.7622e-05	5.59116e-05	8.39447e-05	6.22153e-05	7.20004e-05	5.95031e-05	6.6142e-05	7.98569e-05	6.97873e-05	5.18136e-05	5.35079e-05	1.17689e-05	1.92096e-05	1.27664e-05	2.17011e-05	8.32997e-06	8.95445e-06	1.03333e-05	1.49635e-05	1.14044e-05	2.93109e-05	2.17356e-05	2.34641e-05	4.32712e-06	5.16096e-06	2.57473e-06	3.89761e-06	3.68777e-06	2.75076e-06	1.54296e-05	2.0122e-05	5.21193e-06	1.05423e-05	1.75687e-05	1.24479e-05	0.000139671	3.0039e-05	2.92071e-06	3.44615e-06	1.85055e-05	1.22061e-05	3.60294e-06	5.99297e-06	2.75304e-06	5.67306e-06	3.62094e-06	4.69717e-06	8.95604e-06	3.25746e-06	2.19583e-06	6.08315e-06	4.76726e-06	9.37655e-06	1.05137e-05	2.7487e-06	4.37978e-06	1.57142e-05	1.20015e-05	9.82168e-06	4.37975e-06	9.57035e-06	6.8836e-06	7.05359e-06	6.32129e-06	4.33372e-06	1.17617e-05	1.19433e-05	1.01197e-05	1.79634e-05	1.27779e-05	1.25367e-05	9.51384e-06	1.13549e-05	1.08532e-05	1.26404e-05	1.26955e-05	7.92361e-06
Ier5l	1.43541e-06	0	9.46413e-06	0	3.61597e-06	3.58572e-06	7.65532e-06	9.17574e-06	2.96442e-05	3.66095e-05	4.54946e-06	1.35652e-05	3.07637e-05	3.01338e-05	5.5809e-05	5.07388e-05	4.68535e-05	3.84525e-05	1.00901e-05	1.96342e-05	2.03815e-05	2.32686e-05	4.15493e-05	1.69013e-05	0	0	2.16927e-08	4.32972e-07	0	0	1.63785e-06	3.33794e-06	2.83885e-06	5.91292e-06	3.54221e-06	2.67059e-06	0	5.99689e-06	1.46326e-05	1.20708e-05	5.79273e-06	3.76695e-06	5.25525e-06	5.75545e-06	9.85014e-06	9.63937e-06	8.4225e-06	6.33307e-06	1.16742e-05	4.99297e-07	1.80916e-05	4.69112e-06	1.06961e-05	1.2572e-05	1.23906e-05	8.92691e-06	2.85807e-05	1.07158e-05	1.88866e-05	1.68778e-05	2.81273e-06	1.12443e-06	8.73051e-06	1.05999e-05	4.66306e-06	7.51254e-06	1.43541e-06	0	5.37263e-06	0	2.08916e-06	1.9074e-06	3.1207e-06	6.72604e-06	8.367e-06	2.43577e-05	4.54946e-06	7.79555e-06	2.60467e-06	3.13775e-06	2.14811e-06	2.88885e-06	3.03762e-06	1.86365e-06	1.00901e-05	1.96342e-05	1.95149e-06	5.69284e-06	1.48733e-05	6.57552e-06	0	0	2.16927e-08	4.32972e-07	0	0	4.58198e-07	1.00145e-06	6.43163e-07	1.57298e-06	8.33139e-07	7.78638e-07	0	9.24782e-07	1.00921e-06	3.5451e-06	1.7992e-06	2.54481e-06	2.56663e-06	7.9612e-07	1.39388e-06	6.09455e-06	3.94793e-06	2.59835e-06	2.82673e-06	4.99297e-07	5.2977e-06	2.3314e-06	3.16818e-06	2.67328e-06	5.73638e-06	3.97836e-06	6.80793e-06	7.49947e-06	9.5405e-06	7.06558e-06	1.64322e-06	1.12443e-06	4.432e-06	4.84874e-06	1.84193e-06	3.27009e-06
Cstad	0	0	3.44483e-06	0	0	3.37149e-06	0	5.06751e-06	0	0	0	6.86683e-06	1.48292e-06	0	8.67517e-07	2.19927e-06	1.47837e-06	9.97244e-07	0	0	2.98274e-06	5.2025e-06	5.10206e-06	2.21695e-06	0	0	0	0	0	0	1.35293e-07	9.39085e-08	1.54743e-07	7.859e-07	0	2.29721e-07	0	0	2.32851e-07	0	0	0	4.9635e-07	9.34403e-08	5.40818e-07	0	2.44923e-06	2.19271e-06	6.16856e-06	3.25748e-06	2.19034e-06	4.01264e-06	4.29483e-06	4.03292e-06	1.56053e-06	0	1.74921e-06	0	0	1.88452e-06	0	0	0	0	0	0	0	0	3.44483e-06	0	0	1.96978e-06	0	5.06751e-06	0	0	0	6.86683e-06	5.24024e-07	0	2.26124e-07	5.98813e-07	5.19093e-07	2.54688e-07	0	0	7.91277e-07	3.20894e-06	3.62801e-06	1.59922e-06	0	0	0	0	0	0	1.35293e-07	9.39085e-08	1.11486e-07	4.64999e-07	0	1.63378e-07	0	0	7.13912e-08	0	0	0	4.9635e-07	9.34403e-08	2.90301e-07	0	2.44923e-06	1.64312e-06	1.44525e-06	2.29946e-06	1.45436e-06	1.74393e-06	2.00189e-06	1.03151e-06	1.56053e-06	0	1.74921e-06	0	0	1.88452e-06	0	0	0	0	0	0
Ntmt1	9.03252e-06	6.28331e-06	2.35324e-05	5.93662e-06	8.89208e-06	1.21967e-05	3.41244e-05	4.67493e-05	2.35189e-05	7.97983e-05	3.1109e-05	2.87348e-05	1.0981e-05	1.69314e-05	1.31525e-05	1.44425e-05	1.26626e-05	1.19882e-05	1.98541e-05	8.71679e-05	1.65566e-05	1.73348e-05	9.00801e-06	1.7529e-05	0	2.27231e-06	7.04287e-06	5.14538e-06	0	1.1518e-05	6.88569e-06	1.08595e-05	8.92745e-06	9.25408e-06	7.60763e-06	9.51219e-06	1.09643e-05	1.48539e-05	1.08059e-05	6.33439e-06	8.48706e-06	1.46236e-05	1.06781e-05	1.30382e-05	1.15189e-05	2.00129e-05	4.37726e-06	7.84993e-06	1.04016e-05	6.99495e-06	1.1336e-05	1.72552e-05	1.18126e-05	9.81282e-06	1.42595e-05	1.28839e-05	5.7618e-06	9.74654e-06	1.21233e-05	1.48658e-05	1.38463e-05	1.85771e-05	1.31336e-05	1.22951e-05	1.48179e-05	1.08785e-05	3.38001e-06	6.28331e-06	8.40875e-06	5.93662e-06	2.96837e-06	3.96317e-06	8.64956e-06	1.79846e-05	5.56268e-06	4.39481e-05	1.25121e-05	1.4521e-05	1.40938e-06	2.26233e-06	1.01531e-06	1.54122e-06	1.56203e-06	9.70988e-07	1.98541e-05	4.41961e-05	1.60008e-06	5.04051e-06	4.31774e-06	4.7549e-06	0	2.27231e-06	1.51829e-06	1.83389e-06	0	1.1518e-05	1.03089e-06	1.90281e-06	9.93859e-07	1.949e-06	1.19602e-06	1.7366e-06	4.22247e-06	1.53287e-06	7.29093e-07	2.1064e-06	2.49224e-06	4.10962e-06	3.47487e-06	1.13803e-06	1.27316e-06	8.55375e-06	2.52123e-06	3.9434e-06	1.69734e-06	3.01214e-06	2.84139e-06	3.54825e-06	3.39319e-06	1.60315e-06	4.54789e-06	4.54498e-06	2.82977e-06	6.82549e-06	4.8589e-06	4.70834e-06	3.9364e-06	5.43096e-06	4.9583e-06	4.82407e-06	9.79504e-06	3.09267e-06
Asb6	2.0483e-05	4.16018e-05	9.26014e-06	9.86488e-06	1.61759e-05	5.44427e-06	4.9019e-06	8.86622e-06	1.21646e-05	0	6.07042e-06	1.97977e-05	1.34462e-05	1.26548e-05	1.20698e-05	1.52675e-05	1.39518e-05	1.41332e-05	8.36595e-06	0	6.6582e-06	1.38781e-05	0	1.0852e-05	0	4.40674e-06	5.3215e-06	4.86492e-06	0	0	1.26434e-05	8.89275e-06	1.09095e-05	9.89803e-06	1.02178e-05	1.33083e-05	7.9756e-06	1.15768e-05	1.22893e-05	7.56468e-06	1.0027e-05	2.09844e-05	4.70987e-06	1.34039e-05	1.09545e-05	1.63656e-05	5.51766e-06	1.2404e-05	1.52906e-05	1.14933e-05	1.18628e-05	1.18699e-05	1.00938e-05	1.64578e-05	1.15013e-05	6.01195e-06	8.62718e-06	7.09382e-06	1.06299e-05	7.64671e-06	1.18466e-05	1.44338e-05	6.20585e-06	8.06728e-06	5.17175e-06	1.34976e-05	5.33655e-06	1.96886e-05	5.4264e-06	6.97808e-06	4.65205e-06	2.41878e-06	2.38438e-06	6.35833e-06	4.40376e-06	0	6.07042e-06	1.12021e-05	1.6157e-06	1.86837e-06	9.19688e-07	1.56698e-06	1.58125e-06	1.02749e-06	8.36595e-06	0	1.04881e-06	4.13507e-06	0	3.72184e-06	0	4.40674e-06	1.19394e-06	1.69213e-06	0	0	1.54019e-06	2.25925e-06	1.42202e-06	2.25657e-06	1.46359e-06	1.72855e-06	3.76254e-06	1.3428e-06	8.99988e-07	2.69628e-06	2.32859e-06	5.22262e-06	2.4803e-06	1.17133e-06	1.2807e-06	7.85467e-06	3.49987e-06	4.26788e-06	2.34496e-06	4.49026e-06	2.91438e-06	3.2907e-06	2.75125e-06	2.1575e-06	4.23015e-06	3.04733e-06	3.81651e-06	5.03602e-06	5.16784e-06	3.33675e-06	3.30742e-06	5.24602e-06	4.08759e-06	3.69918e-06	2.64525e-06	3.19799e-06
Prrx2	0	0	0	0	0	0	0	0	0	0	0	0	0	0	6.58889e-08	0	0	0	1.07892e-05	0	3.91869e-06	0	0	0	0	0	0	0	0	0	1.82051e-07	0	5.92107e-08	0	0	0	0	0	3.62985e-08	0	0	0	0	0	3.21948e-08	0	0	0	0	0	0	0	0	0	0	0	0	0	0	0	0	0	0	0	0	0	0	0	0	0	0	0	0	0	0	0	0	0	0	0	6.58889e-08	0	0	0	1.07892e-05	0	8.93468e-07	0	0	0	0	0	0	0	0	0	1.28704e-07	0	5.92107e-08	0	0	0	0	0	2.71274e-08	0	0	0	0	0	3.21948e-08	0	0	0	0	0	0	0	0	0	0	0	0	0	0	0	0	0	0	0	0	0
Ptges	0	0	0	0	0	0	0	0	0	0	0	0	0	0	1.25435e-07	0	2.13169e-07	2.0054e-07	2.06993e-05	0	2.92121e-06	0	0	0	0	0	0	0	0	0	0	0	3.28701e-07	0	1.20393e-07	4.88226e-07	5.72271e-06	5.61248e-07	1.02012e-06	0	0	0	0	7.94003e-07	2.59786e-07	0	7.50282e-07	3.95575e-06	4.19434e-07	0	0	0	0	3.47226e-07	0	0	0	0	0	0	0	0	0	0	0	0	0	0	0	0	0	0	0	0	0	0	0	0	0	0	1.05958e-07	0	1.55719e-07	1.21827e-07	2.06993e-05	0	1.1011e-06	0	0	0	0	0	0	0	0	0	0	0	1.69705e-07	0	1.20393e-07	2.91443e-07	4.23665e-06	2.57082e-07	3.64449e-07	0	0	0	0	2.9782e-07	1.46482e-07	0	7.50282e-07	2.2865e-06	2.98285e-07	0	0	0	0	3.47226e-07	0	0	0	0	0	0	0	0	0	0	0	0
Tor1b	2.24274e-05	1.74404e-05	1.89635e-05	1.12978e-05	3.09562e-05	2.87641e-05	5.48956e-05	4.5829e-05	7.4804e-05	6.05548e-05	6.19419e-05	6.10714e-05	5.19064e-05	7.79428e-05	5.02806e-05	4.4635e-05	5.17978e-05	4.86776e-05	7.00659e-05	2.28714e-05	7.19962e-05	4.45066e-05	4.96101e-05	4.58274e-05	0	1.70587e-05	4.5084e-05	3.59187e-05	0	2.13102e-06	5.35225e-05	6.38114e-05	4.61295e-05	4.37739e-05	4.50811e-05	5.93966e-05	4.06501e-05	3.97767e-05	3.53218e-05	2.7329e-05	4.20397e-05	4.19867e-05	4.17529e-05	3.71557e-05	3.07431e-05	5.55099e-05	3.82041e-05	4.16246e-05	3.22666e-05	2.72795e-05	2.79931e-05	3.09957e-05	2.98319e-05	3.11944e-05	5.20316e-05	4.78895e-05	3.48931e-05	3.79592e-05	4.96107e-05	4.73693e-05	4.89079e-05	4.33582e-05	7.2712e-05	3.88357e-05	4.526e-05	4.17272e-05	7.12695e-06	1.74404e-05	7.08094e-06	7.93838e-06	5.9848e-06	6.52728e-06	1.1872e-05	1.50117e-05	1.08725e-05	4.44862e-05	3.4429e-05	1.67091e-05	3.19271e-06	5.10058e-06	2.02004e-06	2.75712e-06	3.12139e-06	2.08282e-06	2.20112e-05	2.28714e-05	4.12224e-06	8.49407e-06	1.34173e-05	7.5826e-06	0	1.35481e-05	3.31762e-06	4.14088e-06	0	2.13102e-06	3.10987e-06	5.4518e-06	2.64793e-06	5.26319e-06	3.33607e-06	4.01874e-06	9.83222e-06	2.53174e-06	1.49372e-06	5.13758e-06	5.47401e-06	7.05005e-06	8.51285e-06	2.02148e-06	2.30026e-06	1.42199e-05	9.16987e-06	7.69945e-06	3.28511e-06	5.9207e-06	4.48322e-06	5.13852e-06	4.99066e-06	3.17196e-06	9.81042e-06	9.30209e-06	7.12945e-06	1.61733e-05	1.20977e-05	9.03196e-06	8.24332e-06	8.55717e-06	1.2647e-05	8.86973e-06	1.40989e-05	6.32952e-06
Tor1a	3.4293e-05	2.84316e-05	2.16504e-05	2.52311e-05	2.47744e-05	2.56445e-05	4.55746e-05	4.63208e-05	3.83085e-05	3.67711e-05	7.47095e-05	5.20828e-05	3.09909e-05	3.58836e-05	3.36386e-05	3.31163e-05	2.82407e-05	3.23856e-05	2.62768e-05	2.26226e-05	3.39755e-05	4.40387e-05	2.23659e-05	2.99291e-05	9.28948e-05	2.87082e-05	4.17291e-05	3.25431e-05	1.13619e-05	1.9465e-05	7.19691e-05	6.58947e-05	7.2976e-05	8.84118e-05	6.27437e-05	7.5695e-05	6.8503e-05	4.92304e-05	5.68403e-05	7.64643e-05	6.27376e-05	7.17231e-05	7.78045e-05	6.74576e-05	6.55084e-05	9.86349e-05	4.95038e-05	8.51024e-05	3.51316e-05	4.06879e-05	2.96782e-05	4.74483e-05	3.1359e-05	3.55305e-05	3.47665e-05	2.2253e-05	3.62791e-05	5.01541e-05	3.6795e-05	3.26862e-05	6.02821e-05	2.62869e-05	6.32662e-05	8.48258e-05	5.4249e-05	4.54163e-05	6.24434e-06	1.47471e-05	7.66614e-06	9.86472e-06	4.99861e-06	4.88649e-06	8.12272e-06	1.63869e-05	7.44073e-06	2.43813e-05	2.05353e-05	1.33898e-05	2.54957e-06	3.26719e-06	1.50173e-06	2.28504e-06	2.2069e-06	1.63765e-06	1.18829e-05	2.26226e-05	2.56698e-06	7.70666e-06	8.90499e-06	6.08183e-06	9.28948e-05	1.52106e-05	3.37573e-06	3.57975e-06	1.13619e-05	1.13888e-05	3.3952e-06	5.06238e-06	3.32194e-06	7.23499e-06	3.76647e-06	4.6565e-06	1.19052e-05	2.62542e-06	1.83785e-06	1.00346e-05	5.53963e-06	1.03128e-05	1.07304e-05	2.62668e-06	3.19614e-06	1.84944e-05	8.95136e-06	1.25434e-05	3.32907e-06	8.17324e-06	5.16517e-06	6.03854e-06	5.12979e-06	3.29034e-06	8.62987e-06	6.0308e-06	7.17014e-06	1.6173e-05	1.02101e-05	7.00006e-06	1.04505e-05	7.09168e-06	1.05369e-05	1.31939e-05	1.13022e-05	7.12857e-06
BC005624	9.42903e-05	0.000126398	6.77768e-05	4.66363e-05	9.55009e-05	8.58423e-05	0.000101577	6.84942e-05	6.66556e-05	0.000115226	0.000115018	0.0001096	6.20756e-05	5.95759e-05	5.98795e-05	7.30125e-05	5.62645e-05	5.74768e-05	5.87502e-05	0.000106575	6.51691e-05	6.50885e-05	6.95331e-05	5.39597e-05	8.68784e-05	2.96024e-05	2.02113e-05	1.04718e-05	6.57955e-05	8.63059e-05	8.18428e-05	7.08543e-05	7.36316e-05	8.86786e-05	7.97591e-05	7.47222e-05	7.76878e-05	7.65777e-05	7.29961e-05	6.87092e-05	8.5108e-05	8.13079e-05	9.76646e-05	8.06153e-05	7.8046e-05	5.95464e-05	8.02816e-05	7.59901e-05	7.6751e-05	7.2091e-05	6.81412e-05	6.65948e-05	9.12445e-05	7.14828e-05	7.869e-05	9.44415e-05	7.94672e-05	9.4862e-05	9.59654e-05	8.78836e-05	6.2201e-05	5.59355e-05	7.04487e-05	5.74798e-05	5.96179e-05	5.70146e-05	1.3408e-05	2.84751e-05	1.92166e-05	1.9186e-05	1.01692e-05	9.72771e-06	1.15505e-05	1.84222e-05	9.61996e-06	4.11162e-05	2.75196e-05	2.64038e-05	3.48604e-06	4.53904e-06	2.01424e-06	3.32329e-06	3.2421e-06	2.08367e-06	2.63699e-05	6.01029e-05	3.73721e-06	9.19708e-06	1.49528e-05	8.44473e-06	8.68784e-05	1.52706e-05	2.28939e-06	2.22912e-06	6.57955e-05	3.74395e-05	3.67597e-06	4.87448e-06	3.21631e-06	6.60508e-06	4.17236e-06	4.4256e-06	1.45934e-05	3.29894e-06	2.02755e-06	7.63095e-06	9.17298e-06	9.3529e-06	1.3522e-05	2.87625e-06	3.65418e-06	1.34124e-05	1.292e-05	1.16094e-05	5.0699e-06	9.67273e-06	8.49745e-06	7.30895e-06	9.41308e-06	4.67262e-06	1.05181e-05	1.28594e-05	1.08433e-05	2.20126e-05	1.69927e-05	1.15109e-05	1.01681e-05	1.06526e-05	1.24855e-05	1.09111e-05	1.16145e-05	8.40073e-06
Usp20	8.50831e-06	0	1.08102e-05	5.7572e-06	7.86573e-06	7.75013e-06	1.62729e-05	2.28828e-06	1.04841e-05	0	6.09814e-06	1.41727e-05	5.95969e-06	5.40155e-06	4.90472e-06	7.22649e-06	3.59582e-06	5.87411e-06	0	0	4.82433e-06	5.11038e-06	0	2.98396e-06	0	0	4.79841e-06	7.94475e-06	0	1.35619e-05	4.52602e-06	5.15819e-06	5.05196e-06	5.62163e-06	3.56251e-06	6.26099e-06	1.06484e-06	5.62896e-06	4.0831e-06	4.30961e-06	3.31428e-06	5.13394e-06	2.01614e-06	1.9913e-06	4.64857e-06	5.15294e-06	2.88079e-06	1.53496e-06	1.36054e-05	6.64797e-06	6.90588e-06	1.68143e-05	5.61265e-06	1.45519e-05	4.88307e-05	2.11148e-05	1.77762e-05	3.59988e-05	1.78514e-05	2.07201e-05	6.36711e-06	0	3.67723e-06	9.40721e-06	1.47059e-06	3.48303e-06	3.43647e-06	0	6.18868e-06	5.7572e-06	2.97459e-06	2.78245e-06	5.3491e-06	2.28828e-06	3.8852e-06	0	6.09814e-06	1.01e-05	1.08935e-06	1.24171e-06	5.95786e-07	1.05872e-06	6.87267e-07	6.86213e-07	0	0	1.02038e-06	2.61143e-06	0	2.28499e-06	0	0	1.14526e-06	1.93703e-06	0	1.14242e-05	8.50304e-07	1.36944e-06	7.32141e-07	1.65827e-06	8.34602e-07	1.42831e-06	7.59307e-07	9.76117e-07	4.60746e-07	1.73707e-06	1.08473e-06	2.63265e-06	1.71952e-06	4.6773e-07	9.7515e-07	3.67968e-06	2.88079e-06	1.11054e-06	2.23058e-06	3.23543e-06	2.24652e-06	4.07164e-06	1.90552e-06	2.05294e-06	1.17192e-05	6.31884e-06	5.33825e-06	1.19934e-05	7.92105e-06	5.84931e-06	3.37511e-06	0	1.87522e-06	5.78807e-06	1.47059e-06	1.60624e-06
Fnbp1	0.000150189	0.000176175	0.000131774	0.000147212	0.000108587	0.000145543	2.93925e-05	1.77024e-05	2.78344e-05	1.61463e-05	4.71249e-05	1.96825e-05	0.000121521	9.0013e-05	9.47245e-05	0.000123376	0.000124684	0.000117074	5.34913e-05	9.12159e-05	8.2445e-05	0.000102304	7.61052e-05	0.000104401	0.000176718	3.32963e-05	1.1999e-05	9.52054e-06	4.43856e-05	6.14851e-05	0.000164967	0.000151776	0.000102114	0.000133328	0.000127499	0.000151402	0.000220153	0.000139104	0.000106694	0.000133128	0.000116595	0.000163486	0.000102134	0.000151801	0.000105362	0.000109504	0.000134971	8.7554e-05	0.000269192	0.000277887	0.000155197	0.000212283	0.000204003	0.000243798	0.000100638	0.000132133	0.000113703	0.00015125	8.60341e-05	0.000135478	0.000581685	0.000493299	0.00052953	0.000552375	0.000563129	0.000519543	1.58406e-05	2.86024e-05	3.19628e-05	3.4515e-05	1.20707e-05	1.16574e-05	5.96728e-06	7.53996e-06	8.1547e-06	1.61463e-05	1.63644e-05	8.80988e-06	5.08626e-06	5.22913e-06	2.72561e-06	4.63581e-06	4.80656e-06	3.06795e-06	2.03218e-05	9.12159e-05	4.34324e-06	1.11439e-05	1.71853e-05	1.4128e-05	0.000176718	1.58302e-05	1.94669e-06	1.94745e-06	2.19053e-05	3.69699e-05	5.90045e-06	7.54151e-06	4.33754e-06	8.29014e-06	5.51069e-06	6.78577e-06	2.49168e-05	5.56344e-06	2.91979e-06	1.37311e-05	9.18429e-06	1.84484e-05	1.46584e-05	4.36099e-06	4.62663e-06	2.63723e-05	2.30219e-05	1.76012e-05	1.10185e-05	2.40409e-05	1.45999e-05	1.3726e-05	1.55911e-05	1.03133e-05	1.30102e-05	1.67196e-05	1.57888e-05	2.79152e-05	1.4719e-05	2.0416e-05	4.48082e-05	4.84843e-05	5.08972e-05	5.68795e-05	5.18522e-05	3.73459e-05
Gpr107	5.24301e-05	2.28608e-05	4.36879e-05	2.70886e-05	5.46295e-05	5.42538e-05	5.15781e-05	2.35049e-05	4.07125e-05	4.19855e-05	4.95667e-05	2.79256e-05	8.38083e-05	7.26034e-05	7.33206e-05	7.42074e-05	9.13039e-05	8.58985e-05	6.21688e-05	1.83412e-05	6.48774e-05	8.22726e-05	9.23903e-05	5.13413e-05	0	2.39859e-05	1.55513e-05	1.63918e-05	1.50421e-05	4.92747e-06	6.72673e-05	4.53408e-05	5.03685e-05	6.30347e-05	5.36608e-05	6.26358e-05	8.64395e-05	5.07023e-05	4.78238e-05	4.90166e-05	5.70446e-05	5.43682e-05	3.47904e-05	5.26736e-05	3.86834e-05	5.48201e-05	4.14219e-05	4.50136e-05	4.39898e-05	4.87907e-05	2.90146e-05	3.79618e-05	4.29044e-05	5.14402e-05	6.20897e-05	6.58623e-05	4.80383e-05	6.15012e-05	7.18521e-05	5.82005e-05	2.98557e-05	6.14336e-05	6.94711e-05	4.99585e-05	1.84683e-05	4.52416e-05	9.70164e-06	1.32926e-05	1.10335e-05	1.24408e-05	8.91879e-06	6.95531e-06	9.24916e-06	1.14953e-05	8.44097e-06	2.77708e-05	2.11251e-05	9.72993e-06	3.98871e-06	4.88421e-06	2.33028e-06	3.42512e-06	4.05188e-06	2.7402e-06	2.03276e-05	1.83412e-05	3.91888e-06	1.06666e-05	1.76685e-05	8.99478e-06	0	1.21347e-05	2.01404e-06	2.84966e-06	1.14756e-05	4.92747e-06	3.47845e-06	3.89311e-06	2.67087e-06	5.06623e-06	3.34744e-06	4.05921e-06	1.6096e-05	2.78569e-06	1.75842e-06	7.14999e-06	5.58744e-06	9.27066e-06	6.68665e-06	2.33663e-06	2.49948e-06	1.25813e-05	7.98601e-06	8.56584e-06	3.70951e-06	7.87319e-06	4.75669e-06	5.25834e-06	6.28857e-06	4.23817e-06	1.05932e-05	1.06522e-05	7.95645e-06	1.95877e-05	1.07138e-05	8.32658e-06	5.24565e-06	1.25891e-05	1.21165e-05	9.79761e-06	6.55793e-06	8.64662e-06
Ncs1	0	0	0	0	0	2.54905e-07	1.18046e-05	8.1225e-06	5.3156e-06	0	1.59442e-05	6.95048e-06	0	1.96959e-07	2.90001e-07	1.49552e-07	0	0	0	6.79469e-05	8.31519e-06	5.15667e-06	1.14575e-05	3.91599e-06	0	0	0	0	0	0	5.04728e-07	2.21568e-06	1.12539e-06	0	0	3.05328e-07	0	2.63486e-06	1.31526e-06	4.6401e-07	1.29014e-06	0	0	1.81023e-06	1.21033e-06	0	0	5.84862e-07	0	1.41333e-06	8.05578e-07	7.2944e-07	0	0	1.87441e-06	0	1.70279e-06	0	0	0	0	2.18485e-06	3.25595e-06	0	5.28681e-07	0	0	0	0	0	0	2.54905e-07	5.22742e-06	5.67209e-06	2.41467e-06	0	1.59442e-05	6.95048e-06	0	1.39798e-07	1.5602e-07	1.05748e-07	0	0	0	4.19158e-05	1.38336e-06	2.61581e-06	4.82216e-06	2.42569e-06	0	0	0	0	0	0	3.29453e-07	7.65865e-07	3.52955e-07	0	0	2.1582e-07	0	5.32928e-07	2.71648e-07	4.6401e-07	8.2646e-07	0	0	4.09846e-07	3.55306e-07	0	0	5.84862e-07	0	1.41333e-06	8.05578e-07	7.2944e-07	0	0	1.87441e-06	0	1.70279e-06	0	0	0	0	2.18485e-06	2.41979e-06	0	5.28681e-07	0
Hmcn2	0	0	0	0	0	0	0	0	0	0	0	0	0	0	0	0	0	4.47318e-08	0	0	1.97047e-06	0	4.84746e-06	0	0	0	3.3897e-06	1.93363e-06	0	0	0	0	1.86354e-07	0	1.38913e-07	0	0	5.44136e-07	4.97158e-07	0	0	0	1.10864e-06	2.23376e-07	3.35115e-07	0	0	0	1.22267e-07	0	0	0	1.24169e-06	0	0	0	0	0	0	0	0	2.72814e-06	0	0	0	0	0	0	0	0	0	0	0	0	0	0	0	0	0	0	0	0	0	4.47318e-08	0	0	9.32537e-07	0	3.39579e-06	0	0	0	9.90664e-07	8.91335e-07	0	0	0	0	1.86354e-07	0	1.38913e-07	0	0	3.63627e-07	1.83189e-07	0	0	0	1.10864e-06	1.44631e-07	1.99573e-07	0	0	0	1.22267e-07	0	0	0	1.24169e-06	0	0	0	0	0	0	0	0	2.72814e-06	0	0	0	0
Ass1	4.42189e-05	2.48153e-05	2.83294e-05	7.72823e-05	3.41845e-05	2.27837e-05	1.88126e-05	1.86869e-05	6.62376e-06	4.77365e-05	2.385e-05	2.71691e-05	4.32397e-05	1.64101e-05	2.52904e-05	2.34743e-05	5.12488e-05	3.42731e-05	7.83909e-06	0	1.91662e-05	3.17112e-05	2.02771e-05	2.82374e-05	0.00242816	0.000198888	0.00162742	0.0018668	0.00276803	0.00239922	1.18979e-05	1.10133e-05	3.05554e-05	1.985e-05	2.48576e-05	2.83508e-05	0.000104136	6.07122e-05	2.36175e-05	1.65951e-05	3.70387e-05	3.70779e-05	7.68494e-05	6.03031e-05	3.47683e-05	5.53429e-05	4.58915e-05	8.21301e-05	5.8519e-05	4.62381e-05	5.99281e-05	3.89275e-05	6.35356e-05	7.58839e-05	7.12291e-05	4.83911e-05	2.2989e-05	4.66145e-05	5.70837e-05	7.48745e-05	0.000147436	0.000136417	3.3856e-05	4.86383e-05	0.000111996	0.00012001	8.25826e-06	1.10612e-05	1.08948e-05	2.74402e-05	6.8046e-06	5.40553e-06	4.76957e-06	8.25649e-06	2.8569e-06	4.77365e-05	1.22373e-05	1.20875e-05	2.91527e-06	2.11802e-06	1.88379e-06	1.97332e-06	4.38131e-06	2.06807e-06	7.83909e-06	0	2.28013e-06	1.14533e-05	1.82809e-05	7.394e-06	0.0018599	3.95963e-05	4.16613e-05	9.12954e-05	0.00100863	0.000573327	1.44763e-06	2.08488e-06	2.66374e-06	3.95154e-06	2.68987e-06	3.72267e-06	2.39292e-05	3.75846e-06	1.33643e-06	5.84246e-06	7.69146e-06	1.47136e-05	1.3094e-05	2.88947e-06	3.31348e-06	1.81159e-05	1.13584e-05	1.84841e-05	5.81987e-06	1.03206e-05	1.02937e-05	7.58875e-06	1.16963e-05	9.6209e-06	1.21464e-05	9.32657e-06	7.35582e-06	1.60177e-05	1.61177e-05	1.47306e-05	2.52818e-05	2.00554e-05	9.65408e-06	1.26116e-05	2.52731e-05	2.11904e-05
Fubp3	6.62735e-06	3.39289e-06	1.61224e-05	1.20139e-05	1.2331e-05	1.09424e-05	2.65323e-05	3.74345e-05	4.50663e-05	7.57686e-05	3.37624e-05	2.59247e-05	4.85061e-05	4.28186e-05	3.86406e-05	5.24636e-05	5.5557e-05	4.76901e-05	3.13494e-05	7.50035e-05	4.3001e-05	5.60719e-05	6.12514e-05	4.09248e-05	0	0	1.81227e-05	1.53984e-05	0	5.43362e-05	2.08978e-05	2.44141e-05	2.71177e-05	1.94757e-05	2.31601e-05	3.08002e-05	2.41856e-05	1.77423e-05	2.2374e-05	1.7733e-05	3.28109e-05	2.23078e-05	1.46408e-05	1.43877e-05	2.07324e-05	5.95652e-06	1.58649e-05	1.74895e-05	1.29434e-05	1.80098e-05	2.46504e-05	1.25893e-05	1.94087e-05	1.72925e-05	3.1432e-05	1.34662e-05	2.29008e-05	3.39448e-05	1.91903e-05	3.77887e-05	1.62909e-05	2.45065e-05	1.10873e-05	1.55993e-05	3.10297e-05	7.19091e-06	2.75513e-06	3.39289e-06	9.44559e-06	8.52147e-06	3.69945e-06	3.22603e-06	5.9433e-06	1.32423e-05	1.04195e-05	3.02624e-05	1.23642e-05	1.16357e-05	3.17667e-06	3.48198e-06	1.66764e-06	2.88609e-06	3.44012e-06	2.09492e-06	2.04813e-05	4.90091e-05	2.93698e-06	7.97926e-06	1.9788e-05	6.95141e-06	0	0	2.13126e-06	2.56008e-06	0	3.67341e-05	1.7647e-06	3.28357e-06	2.19808e-06	3.00024e-06	2.4374e-06	3.14161e-06	6.81384e-06	1.66417e-06	1.2781e-06	3.80193e-06	6.86961e-06	5.1965e-06	4.39144e-06	1.22079e-06	1.88431e-06	3.49768e-06	6.16902e-06	5.53746e-06	2.13251e-06	5.18267e-06	5.14768e-06	2.99799e-06	4.25349e-06	2.37579e-06	8.34361e-06	4.71186e-06	7.02777e-06	1.23807e-05	6.77131e-06	7.54379e-06	4.2509e-06	9.85293e-06	4.51616e-06	6.16014e-06	9.76231e-06	2.40288e-06
Exosc2	1.7937e-05	3.90457e-05	2.18712e-05	5.35262e-06	1.40191e-05	2.12838e-05	1.048e-05	3.35113e-05	2.11145e-05	2.16797e-05	2.04107e-05	3.85259e-06	1.28022e-05	2.27322e-05	1.70692e-05	9.44402e-06	1.30247e-05	1.1851e-05	1.31109e-05	1.94579e-05	1.1547e-05	4.78784e-06	0	1.09436e-05	0	4.57154e-06	6.99777e-06	5.03572e-06	1.16381e-05	0	9.43179e-06	1.78434e-05	2.02378e-05	9.10294e-06	1.40003e-05	1.33649e-05	1.4893e-05	1.48306e-05	1.5225e-05	3.64582e-06	9.42937e-06	1.28848e-05	1.18172e-05	1.2395e-05	1.93219e-05	0	2.18288e-05	2.72047e-05	1.50993e-05	2.01399e-05	6.17397e-05	2.37319e-05	4.07261e-05	3.22206e-05	5.38589e-06	1.36874e-05	2.92039e-05	1.0327e-05	1.40889e-05	7.44843e-06	7.55588e-06	1.53752e-05	1.09345e-05	8.39434e-06	4.04986e-05	1.97183e-05	5.66315e-06	2.17897e-05	8.39151e-06	5.35262e-06	3.87015e-06	4.43279e-06	4.05849e-06	1.28069e-05	5.79821e-06	2.16797e-05	9.28703e-06	3.85259e-06	1.56464e-06	2.67044e-06	1.22414e-06	1.19678e-06	1.4821e-06	9.64308e-07	8.95965e-06	1.94579e-05	1.59509e-06	2.38071e-06	0	3.59078e-06	0	4.57154e-06	1.25522e-06	1.52974e-06	1.16381e-05	0	1.32876e-06	2.70538e-06	1.98267e-06	2.33348e-06	2.09541e-06	2.61709e-06	5.81027e-06	1.48022e-06	1.16503e-06	1.8139e-06	2.53483e-06	3.58253e-06	4.58678e-06	1.12417e-06	2.29636e-06	0	9.22486e-06	1.01487e-05	2.38194e-06	5.21079e-06	1.03937e-05	4.09887e-06	7.31879e-06	3.99592e-06	2.82646e-06	4.77661e-06	7.70521e-06	7.35696e-06	5.50604e-06	3.31682e-06	2.89461e-06	6.0232e-06	4.25692e-06	3.83427e-06	1.4075e-05	5.76375e-06
Abl1	3.12348e-05	8.13365e-06	1.05469e-05	3.89396e-05	4.47085e-05	3.03411e-05	4.68269e-05	6.93679e-05	4.95015e-05	7.1974e-05	2.62402e-05	3.72063e-05	7.33592e-05	6.33699e-05	7.06704e-05	7.40781e-05	7.12539e-05	7.40115e-05	7.54547e-05	7.20246e-05	5.92419e-05	6.73706e-05	6.46493e-05	7.71434e-05	0	0	1.41181e-05	1.33625e-05	4.80376e-05	9.98921e-06	8.76603e-05	5.83832e-05	8.03309e-05	8.1798e-05	8.71021e-05	8.54225e-05	6.06107e-05	3.85568e-05	4.51466e-05	6.72523e-05	6.68469e-05	6.66219e-05	4.38156e-05	4.00054e-05	3.75735e-05	4.34813e-05	5.3142e-05	2.79243e-05	2.30735e-05	1.66791e-05	2.37573e-05	2.11842e-05	2.99431e-05	3.15056e-05	3.98434e-05	4.66115e-05	4.19538e-05	7.48355e-05	4.52102e-05	3.46503e-05	2.38764e-05	1.98554e-05	4.07415e-05	3.19163e-05	2.29745e-05	2.034e-05	7.30179e-06	8.13365e-06	4.99299e-06	2.24948e-05	8.08686e-06	5.27559e-06	9.25437e-06	1.64415e-05	8.86922e-06	3.79256e-05	1.11174e-05	1.55359e-05	3.69055e-06	4.44986e-06	2.14449e-06	3.43684e-06	3.42995e-06	2.58085e-06	2.54038e-05	4.70626e-05	3.328e-06	9.17933e-06	1.01419e-05	9.29383e-06	0	0	2.01384e-06	2.56128e-06	2.63657e-05	9.98921e-06	4.03604e-06	5.20595e-06	3.5441e-06	6.55743e-06	4.57555e-06	4.91792e-06	1.21583e-05	2.42484e-06	1.65531e-06	8.41119e-06	6.21497e-06	9.80346e-06	8.44665e-06	1.99138e-06	2.28689e-06	1.12424e-05	1.10022e-05	6.51288e-06	2.92916e-06	4.61762e-06	4.2341e-06	3.97684e-06	4.96504e-06	3.28273e-06	8.42264e-06	9.49517e-06	7.91523e-06	2.27474e-05	1.19802e-05	6.62589e-06	6.15049e-06	6.14214e-06	7.95056e-06	9.50558e-06	7.28219e-06	4.63458e-06
Lamc3	0	0	0	0	0	0	0.000171505	0.000153836	0.000193646	0.000129367	0.000135801	0.000207202	2.94549e-07	0	0	0	0	9.42303e-08	6.89384e-06	0	0	0	0	0	0	0	0	0	0	0	0	0	0	0	1.95025e-07	0	0	0	9.92762e-08	0	4.13285e-07	0	0	0	0	0	0	0	0	0	8.51374e-07	0	0	0	0	0	0	0	0	0	0	0	0	0	0	0	0	0	0	0	0	0	2.15191e-05	3.10252e-05	1.82929e-05	8.96107e-05	3.69326e-05	5.43771e-05	2.08654e-07	0	0	0	0	7.54088e-08	6.89384e-06	0	0	0	0	0	0	0	0	0	0	0	0	0	0	0	1.3838e-07	0	0	0	8.32477e-08	0	4.13285e-07	0	0	0	0	0	0	0	0	0	8.51374e-07	0	0	0	0	0	0	0	0	0	0	0	0	0	0	0
Aif1l	0	0	0	0	0	0	2.1579e-05	5.86836e-05	5.92896e-05	0	3.57113e-05	7.95184e-05	0	0	1.63104e-07	2.76659e-07	8.59896e-08	0	0	0	3.68377e-07	0	0	0	0	0	0	0	0	0	2.9137e-07	0	2.84533e-07	0	0	0	0	0	1.76588e-08	0	0	0	0	0	3.54414e-07	0	0	0	1.84723e-07	0	6.06912e-07	0	0	0	0	0	0	0	0	0	0	0	0	0	0	0	0	0	0	0	0	0	6.88035e-06	1.7696e-05	1.27921e-05	0	1.35047e-05	3.64336e-05	0	0	1.11039e-07	1.96861e-07	8.59896e-08	0	0	0	2.30922e-07	0	0	0	0	0	0	0	0	0	2.11083e-07	0	1.66087e-07	0	0	0	0	0	1.76588e-08	0	0	0	0	0	1.89854e-07	0	0	0	1.84723e-07	0	6.06912e-07	0	0	0	0	0	0	0	0	0	0	0	0	0	0	0
Nup214	5.51939e-05	5.09154e-05	3.85664e-05	1.9813e-05	3.97767e-05	4.04412e-05	3.4197e-05	4.01755e-05	4.87385e-05	5.86261e-05	6.8025e-05	5.31721e-05	3.63027e-05	3.37498e-05	3.66172e-05	3.83774e-05	3.81813e-05	3.62353e-05	6.86882e-05	0	3.12079e-05	3.62444e-05	3.2303e-05	5.46219e-05	0	1.53015e-05	9.23918e-06	1.12818e-05	0	2.13728e-06	3.75915e-05	3.79792e-05	4.03625e-05	3.88452e-05	4.32272e-05	4.5238e-05	3.48377e-05	3.06946e-05	3.41904e-05	2.94983e-05	2.95727e-05	4.66211e-05	4.41394e-05	3.1274e-05	3.98911e-05	3.83299e-05	3.00428e-05	2.16189e-05	4.13449e-05	4.46768e-05	4.1131e-05	4.02752e-05	4.22517e-05	4.01584e-05	2.76299e-05	6.66998e-05	5.90237e-05	1.98975e-05	3.44155e-05	3.5662e-05	3.68814e-05	4.09356e-05	4.47276e-05	4.07033e-05	5.13354e-05	3.26155e-05	1.0628e-05	1.87743e-05	1.25814e-05	9.72169e-06	6.64091e-06	6.2392e-06	6.63296e-06	1.26257e-05	8.49008e-06	2.96949e-05	2.04397e-05	1.92575e-05	2.73096e-06	3.12726e-06	1.5524e-06	2.51614e-06	2.54159e-06	1.73674e-06	3.05212e-05	0	2.44017e-06	7.53635e-06	1.08459e-05	1.01874e-05	0	1.31641e-05	1.5873e-06	2.38513e-06	0	2.13728e-06	2.37564e-06	3.72681e-06	2.43299e-06	4.34439e-06	3.54762e-06	4.04018e-06	7.60786e-06	2.22703e-06	1.33672e-06	5.11017e-06	3.643e-06	8.08142e-06	7.87381e-06	1.85926e-06	2.20984e-06	1.03917e-05	7.38235e-06	4.95603e-06	4.01415e-06	8.23808e-06	5.38556e-06	5.5092e-06	6.7424e-06	3.56185e-06	6.53305e-06	1.14692e-05	1.15664e-05	9.72813e-06	7.87927e-06	6.86668e-06	7.28537e-06	8.3465e-06	8.43845e-06	1.04121e-05	1.18571e-05	6.99952e-06
Fam78a	1.96557e-05	3.91127e-05	1.05499e-05	3.29741e-05	2.3356e-05	2.38122e-05	0	0	2.25546e-06	0	0	0	1.82099e-05	2.22242e-05	1.48135e-05	1.77452e-05	1.0555e-05	1.24976e-05	0	0	7.53781e-07	8.64531e-07	4.02265e-06	1.12816e-06	0	9.84401e-06	8.32175e-07	1.04727e-06	0	0	3.87179e-05	3.50626e-05	2.28149e-05	2.93232e-05	3.26657e-05	3.76195e-05	1.22282e-05	1.62316e-05	1.57136e-05	1.27677e-05	1.89375e-05	2.85502e-05	1.46978e-05	1.83535e-05	1.42756e-05	1.70267e-05	1.49772e-05	1.56478e-05	8.17439e-05	7.55918e-05	6.54757e-05	8.50709e-05	7.11519e-05	8.29695e-05	2.28267e-05	1.84196e-05	2.05372e-05	8.35994e-06	1.06102e-05	1.61736e-05	8.18506e-06	1.09015e-05	6.86305e-06	4.53761e-06	4.74164e-06	7.07978e-06	4.97668e-06	2.50227e-05	6.01953e-06	1.5914e-05	5.77749e-06	5.14976e-06	0	0	1.58937e-06	0	0	0	1.89754e-06	2.63873e-06	1.10346e-06	1.81458e-06	1.50272e-06	9.84285e-07	0	0	4.61332e-07	8.64531e-07	2.84553e-06	1.12816e-06	0	6.83672e-06	5.07825e-07	7.50463e-07	0	0	2.54075e-06	4.08016e-06	1.80264e-06	3.70139e-06	3.02556e-06	3.05621e-06	4.80692e-06	1.55919e-06	9.77578e-07	3.14099e-06	3.21257e-06	6.67e-06	4.79548e-06	1.37927e-06	1.53679e-06	7.30102e-06	4.62501e-06	4.78447e-06	6.22856e-06	1.23788e-05	9.18899e-06	9.87127e-06	8.84864e-06	5.74926e-06	6.76891e-06	5.68102e-06	6.32532e-06	5.85081e-06	5.12109e-06	4.83145e-06	3.64408e-06	4.99155e-06	4.1542e-06	2.60507e-06	2.41482e-06	2.56667e-06
Plpp7	7.05232e-07	0	0	0	0	0	1.16998e-05	0	2.31281e-06	0	5.42594e-06	0	2.32945e-06	1.72161e-06	1.54345e-06	2.73555e-06	1.94331e-06	2.8977e-06	1.22148e-05	0	1.06425e-06	1.35737e-06	0	9.47385e-07	0	4.06929e-06	0	0	0	0	4.21426e-06	2.68328e-06	2.14699e-06	3.24659e-06	1.32136e-06	2.85199e-06	1.58916e-06	1.66622e-06	1.94195e-06	2.44587e-06	1.66252e-06	7.45836e-07	0	1.39263e-06	2.11493e-06	0	0	4.01286e-06	0	0	0	0	0	0	0	1.5658e-06	0	0	6.21659e-06	1.95303e-06	0	0	0	0	0	1.14524e-06	7.05232e-07	0	0	0	0	0	4.12975e-06	0	1.98508e-06	0	5.42594e-06	0	6.05158e-07	7.68596e-07	3.39327e-07	7.04289e-07	5.14198e-07	4.62108e-07	1.22148e-05	0	4.07286e-07	1.35737e-06	0	9.47385e-07	0	4.06929e-06	0	0	0	0	8.63954e-07	1.18337e-06	5.10941e-07	1.14683e-06	5.09473e-07	8.59523e-07	1.19204e-06	5.04824e-07	3.45799e-07	1.78406e-06	7.85148e-07	7.45836e-07	0	3.86653e-07	6.39282e-07	0	0	2.85662e-06	0	0	0	0	0	0	0	1.5658e-06	0	0	6.21659e-06	1.95303e-06	0	0	0	0	0	8.04625e-07
Prrc2b	8.83885e-05	7.09643e-05	4.29995e-05	0.000119722	8.62753e-05	0.000104671	0.00017648	0.000134198	0.00019858	0.000201396	0.000180439	0.000173103	0.000267509	0.000186059	0.000189886	0.00025201	0.000214318	0.000255716	0.000166822	0.000154849	0.00012002	0.000153557	0.000137851	0.000159272	8.48919e-05	5.07878e-05	4.03615e-05	3.23233e-05	1.65298e-05	3.3749e-05	4.54196e-05	3.90576e-05	3.79956e-05	4.36757e-05	4.07814e-05	4.04172e-05	4.70634e-05	2.74783e-05	3.59835e-05	3.68731e-05	3.11434e-05	3.00585e-05	5.80204e-05	2.66182e-05	3.53735e-05	2.83428e-05	3.3929e-05	4.40724e-05	0.000143331	0.000136944	0.000113681	0.000135988	0.000146587	0.000165277	5.02614e-05	5.13134e-05	4.68209e-05	7.88383e-05	5.58736e-05	6.88058e-05	5.3694e-05	5.27074e-05	5.04024e-05	5.07333e-05	2.60556e-05	7.28464e-05	1.08031e-05	1.8899e-05	1.15544e-05	3.673e-05	1.0159e-05	1.18515e-05	2.02139e-05	2.48334e-05	1.68397e-05	7.65824e-05	3.09496e-05	3.92443e-05	7.27083e-06	8.20161e-06	4.0342e-06	6.83901e-06	6.11581e-06	4.94042e-06	4.72997e-05	2.79695e-05	5.23612e-06	1.44559e-05	2.15924e-05	1.58148e-05	8.48919e-05	2.51414e-05	3.355e-06	3.88497e-06	1.1341e-05	1.87913e-05	3.07668e-06	3.9973e-06	2.51821e-06	4.53578e-06	3.48943e-06	3.05957e-06	9.08917e-06	2.14015e-06	1.52834e-06	5.27719e-06	4.29022e-06	6.75068e-06	8.77952e-06	1.56871e-06	2.30709e-06	8.40435e-06	8.66582e-06	9.23802e-06	7.18797e-06	1.5168e-05	1.05195e-05	1.13831e-05	1.3258e-05	7.96031e-06	8.54815e-06	9.80214e-06	8.71782e-06	2.15237e-05	1.19063e-05	1.11338e-05	9.23661e-06	1.15918e-05	9.0719e-06	1.05782e-05	6.87051e-06	1.18201e-05
Pomt1	6.29226e-06	1.70541e-06	7.69753e-06	0	4.57376e-06	2.11748e-06	1.51975e-05	2.08894e-05	1.56537e-06	2.17854e-05	8.99346e-06	1.92889e-05	5.32216e-06	8.94474e-06	9.52626e-06	5.87702e-06	7.10334e-06	7.69635e-06	8.45062e-06	5.67972e-05	1.57492e-05	6.38367e-06	0	8.02391e-06	0	1.80302e-05	1.31281e-05	1.58295e-05	0	7.38267e-06	7.68496e-06	1.35863e-05	1.13848e-05	7.70045e-06	6.53501e-06	9.07661e-06	3.56095e-06	8.29037e-06	9.09168e-06	4.38126e-06	6.19002e-06	7.24498e-06	1.48436e-06	5.62919e-06	1.0168e-05	4.10905e-06	3.01833e-06	5.12936e-06	3.05012e-06	3.71912e-06	5.34821e-06	4.33437e-06	2.85904e-06	5.29855e-06	3.95692e-06	2.27982e-06	1.70984e-06	1.24863e-05	2.49364e-06	4.18576e-06	0	1.19713e-06	7.81042e-06	1.34596e-06	0	3.16542e-06	3.07471e-06	1.70541e-06	5.38611e-06	0	2.27674e-06	1.49846e-06	5.48739e-06	1.06527e-05	9.90121e-07	2.17854e-05	6.17099e-06	1.04398e-05	1.02227e-06	1.65106e-06	8.8154e-07	9.17661e-07	9.61936e-07	8.45655e-07	8.45062e-06	5.67972e-05	1.88191e-06	2.6414e-06	0	3.02393e-06	0	1.32887e-05	1.84039e-06	2.89801e-06	0	5.48715e-06	1.02952e-06	2.58176e-06	1.31618e-06	1.79799e-06	1.29545e-06	1.39585e-06	2.97842e-06	1.19449e-06	7.62841e-07	1.87495e-06	1.47252e-06	3.53977e-06	1.09226e-06	7.13695e-07	1.15e-06	4.10905e-06	1.75678e-06	2.12356e-06	9.48929e-07	2.30823e-06	1.97468e-06	1.89614e-06	1.56334e-06	1.28067e-06	2.2642e-06	2.27982e-06	1.70984e-06	7.31316e-06	2.49364e-06	2.38328e-06	0	1.19713e-06	3.60033e-06	1.34596e-06	0	1.8333e-06
Uck1	7.41018e-06	2.34302e-05	1.76042e-05	1.1982e-05	2.07293e-05	1.3666e-05	1.1912e-05	2.19187e-05	2.51288e-05	4.28789e-05	5.10673e-06	1.34888e-05	1.05223e-05	1.23461e-05	1.13474e-05	1.43118e-05	1.52153e-05	1.25133e-05	6.73945e-06	1.95147e-05	1.12447e-05	1.08684e-05	1.37961e-05	1.35189e-05	0	1.5013e-05	7.6391e-06	1.18653e-05	0	0	1.25529e-05	1.44676e-05	1.25162e-05	9.85279e-06	1.09699e-05	1.32482e-05	2.73398e-06	9.77271e-06	1.01688e-05	1.12331e-05	1.18089e-05	6.49464e-06	1.25896e-05	9.54974e-06	1.21468e-05	1.41513e-05	2.13583e-06	1.12108e-05	1.5107e-05	1.31271e-05	1.16034e-05	2.24916e-05	1.99312e-05	1.66909e-05	4.72857e-06	2.28747e-05	1.77761e-05	3.50876e-05	1.76376e-05	7.41514e-06	8.95974e-06	1.05884e-05	1.41792e-05	1.20679e-05	6.34082e-06	1.10856e-05	3.08369e-06	1.62368e-05	7.6259e-06	8.37782e-06	4.79199e-06	4.03042e-06	3.71996e-06	9.62768e-06	6.19779e-06	2.8445e-05	5.10673e-06	9.26135e-06	1.54968e-06	1.9178e-06	9.13653e-07	1.62823e-06	1.71825e-06	1.02048e-06	6.73945e-06	1.95147e-05	1.64065e-06	3.61429e-06	7.08948e-06	4.75061e-06	0	1.5013e-05	1.42052e-06	2.60094e-06	0	0	1.57194e-06	2.45531e-06	1.49306e-06	2.26738e-06	1.29934e-06	1.83337e-06	1.92218e-06	1.28147e-06	8.34351e-07	3.62292e-06	2.56006e-06	2.73395e-06	4.66309e-06	9.55961e-07	1.34531e-06	6.64461e-06	2.13583e-06	4.57195e-06	2.28891e-06	4.46424e-06	3.26605e-06	3.98015e-06	4.50463e-06	2.1148e-06	2.87555e-06	6.18766e-06	5.14616e-06	1.16134e-05	7.60626e-06	3.24567e-06	2.56473e-06	4.41877e-06	4.58551e-06	5.66203e-06	4.26874e-06	3.62883e-06
Swi5	0.000113597	0.000192588	0.000123582	7.36671e-05	0.000143249	0.000132296	0.000270865	0.000304627	0.000262299	0.000228068	0.00025964	0.000311361	0.000125304	0.00020157	0.000139417	0.000143648	0.000123796	0.000132033	0.000200806	0.000296977	0.000351985	0.000192523	0.00018522	0.000170062	0	0.000215718	0.000161496	0.000126559	0.000161344	0.000250485	0.000106327	0.000164321	0.000161224	0.00011976	9.62569e-05	0.00011996	0.000113113	0.000194112	0.000201883	0.000107774	0.000107986	0.000117718	0.00012262	0.000192857	0.000190441	0.00019777	0.000121523	0.000168081	0.000130269	0.000150268	0.000144067	0.000173439	0.000146503	0.000133945	0.000212558	0.000197839	0.000189891	0.000302874	0.00020163	0.000193021	0.000175701	0.000163897	0.000223381	0.000130467	0.000212093	0.000154084	1.43978e-05	4.89449e-05	2.53617e-05	1.97573e-05	1.27122e-05	1.12026e-05	2.34514e-05	3.63022e-05	2.04765e-05	5.36275e-05	4.02353e-05	5.90087e-05	4.68742e-06	7.66411e-06	3.39367e-06	4.93655e-06	4.67479e-06	3.24284e-06	4.99509e-05	8.54679e-05	9.12769e-06	1.68797e-05	4.0882e-05	1.45638e-05	0	3.17652e-05	7.01271e-06	1.17406e-05	6.81037e-05	4.6509e-05	4.14913e-06	8.04668e-06	4.95911e-06	7.96993e-06	4.83758e-06	6.90388e-06	1.41341e-05	5.30322e-06	3.57825e-06	1.01045e-05	7.74177e-06	1.13028e-05	1.19202e-05	4.37644e-06	5.82328e-06	2.51081e-05	1.78103e-05	1.9295e-05	6.37673e-06	1.42651e-05	1.06544e-05	1.15903e-05	1.17673e-05	6.11021e-06	1.92823e-05	1.75993e-05	1.7584e-05	3.95229e-05	1.93067e-05	2.04111e-05	1.64247e-05	1.94039e-05	2.70306e-05	1.49686e-05	2.90429e-05	1.32363e-05
Golga2	1.94483e-05	3.00812e-05	1.53294e-05	1.43356e-05	2.69756e-05	2.58033e-05	3.83686e-05	5.07155e-05	4.94971e-05	6.08117e-05	5.14163e-05	4.76328e-05	4.11058e-05	4.87042e-05	3.41556e-05	3.90305e-05	3.64338e-05	4.018e-05	6.15334e-05	4.22232e-05	6.19695e-05	4.90441e-05	4.83027e-05	5.59397e-05	0	3.17333e-05	3.17127e-05	2.27349e-05	2.1544e-05	5.07672e-06	3.09434e-05	2.68552e-05	3.26976e-05	3.13796e-05	2.88522e-05	2.94532e-05	3.77464e-05	2.40951e-05	2.81507e-05	1.98346e-05	2.39604e-05	3.25859e-05	3.64493e-05	2.79061e-05	2.58736e-05	2.17857e-05	3.92883e-05	3.81268e-05	3.13811e-05	1.85158e-05	1.96795e-05	2.02902e-05	1.97796e-05	3.72674e-05	4.6306e-05	5.6239e-05	5.02103e-05	6.06559e-05	5.06521e-05	6.84813e-05	1.94822e-05	2.10584e-05	1.61993e-05	3.04098e-05	1.85645e-05	2.44261e-05	4.86e-06	1.34685e-05	6.47408e-06	8.26103e-06	5.50045e-06	5.1462e-06	8.71429e-06	1.67083e-05	1.09207e-05	3.05387e-05	1.36183e-05	1.63719e-05	2.78787e-06	3.99559e-06	1.64402e-06	2.51827e-06	2.55446e-06	1.76888e-06	2.96636e-05	2.14081e-05	3.52008e-06	8.16333e-06	1.37289e-05	8.39043e-06	0	1.60135e-05	3.00414e-06	3.25404e-06	2.1544e-05	5.07672e-06	2.30118e-06	3.83541e-06	2.25875e-06	3.64293e-06	2.57263e-06	2.78205e-06	7.47478e-06	1.93207e-06	1.24688e-06	4.15207e-06	3.43575e-06	6.34823e-06	6.69035e-06	1.68652e-06	1.81183e-06	7.98363e-06	1.13436e-05	8.19819e-06	3.47216e-06	5.22868e-06	3.85768e-06	3.98599e-06	5.01149e-06	3.39857e-06	8.7851e-06	1.01573e-05	8.40151e-06	1.91309e-05	1.34704e-05	1.17626e-05	5.24844e-06	6.50804e-06	4.98481e-06	9.43818e-06	7.05505e-06	5.16423e-06
Dnm1	0	0	0	0	0	0	8.92952e-06	0	2.5212e-06	0	5.43076e-06	0	0	0	2.63622e-08	1.92235e-07	0	0	6.90044e-06	0	1.85934e-06	6.20631e-07	1.10137e-05	0	0	0	0	0	0	2.20449e-06	0	0	0	0	0	0	0	1.90093e-07	4.23122e-08	0	0	0	0	0	0	0	0	0	0	0	0	0	0	0	0	0	0	0	0	0	0	0	0	0	0	0	0	0	0	0	0	0	3.53076e-06	0	1.51602e-06	0	5.43076e-06	0	0	0	2.63622e-08	1.38597e-07	0	0	6.90044e-06	0	5.3411e-07	6.20631e-07	5.48708e-06	0	0	0	0	0	0	2.20449e-06	0	0	0	0	0	0	0	1.90093e-07	3.10028e-08	0	0	0	0	0	0	0	0	0	0	0	0	0	0	0	0	0	0	0	0	0	0	0	0	0	0	0
Ciz1	4.28535e-05	2.27434e-05	3.99515e-05	4.6485e-05	5.31544e-05	3.1503e-05	6.07647e-05	2.00697e-05	4.21306e-05	8.02901e-05	3.10551e-05	0	4.02916e-05	3.56543e-05	4.32658e-05	3.90127e-05	4.26559e-05	4.22281e-05	2.6295e-05	0	2.57867e-05	2.01401e-05	1.82221e-05	2.08469e-05	0	1.2059e-05	1.24892e-05	1.40306e-05	1.05534e-05	2.04153e-05	3.59904e-05	2.6273e-05	2.85902e-05	3.75897e-05	3.27899e-05	2.67567e-05	5.22347e-05	2.64108e-05	2.95972e-05	2.51793e-05	2.61109e-05	3.77977e-05	3.25554e-05	2.72267e-05	3.02298e-05	4.66584e-05	2.7791e-05	2.41286e-05	4.18762e-05	3.12162e-05	3.23626e-05	5.1539e-05	2.74275e-05	4.23607e-05	4.06919e-05	2.09798e-05	4.89373e-05	4.14282e-05	2.94124e-05	5.80566e-05	2.29784e-05	2.23306e-05	4.70028e-05	4.75441e-05	3.03212e-05	3.79877e-05	7.74372e-06	1.27453e-05	1.0787e-05	1.72461e-05	8.09895e-06	5.56169e-06	1.09198e-05	8.31875e-06	7.62285e-06	4.232e-05	1.30412e-05	0	2.69628e-06	3.54052e-06	1.84008e-06	2.53439e-06	2.83819e-06	1.85445e-06	1.46057e-05	0	2.10602e-06	5.35107e-06	7.18088e-06	5.07427e-06	0	1.2059e-05	1.82659e-06	2.63149e-06	1.05534e-05	1.82555e-05	2.40371e-06	2.98711e-06	2.1285e-06	4.67531e-06	2.74512e-06	2.47161e-06	1.06088e-05	1.97201e-06	1.44818e-06	4.83194e-06	3.47154e-06	6.68034e-06	7.95504e-06	1.63276e-06	2.12248e-06	1.1224e-05	6.7468e-06	5.5217e-06	3.89279e-06	7.10438e-06	5.06319e-06	6.15206e-06	4.91116e-06	3.92573e-06	8.43004e-06	5.91934e-06	9.49805e-06	1.38816e-05	7.46391e-06	1.13736e-05	5.46874e-06	6.56124e-06	9.84774e-06	1.29685e-05	8.44865e-06	7.31426e-06
1110008P14Rik	4.84558e-05	4.87669e-05	4.57855e-05	8.98112e-05	5.80549e-05	5.33592e-05	6.12807e-05	9.44481e-05	6.94974e-05	0.000122818	5.77845e-05	6.74747e-05	6.5906e-06	1.17759e-05	1.39328e-05	1.30012e-05	1.1317e-05	1.10194e-05	3.26194e-05	1.87279e-05	2.61218e-05	1.98173e-05	0	1.11279e-05	0	0.000109809	5.28646e-05	3.51481e-05	0.000182341	9.6762e-05	2.09662e-05	3.39812e-05	3.23768e-05	3.42649e-05	2.47652e-05	2.38718e-05	2.14603e-05	4.15249e-05	3.26372e-05	3.30519e-05	2.75599e-05	2.4822e-05	5.7572e-05	5.1368e-05	3.36215e-05	4.46878e-05	7.85985e-05	3.84862e-05	6.40574e-05	3.80231e-05	5.23773e-05	7.55899e-05	5.3168e-05	8.45102e-05	8.15553e-05	8.24865e-05	9.38303e-05	7.93075e-05	9.70796e-05	8.79946e-05	2.58362e-05	2.98813e-05	2.375e-05	3.09323e-05	5.00472e-05	3.11502e-05	8.56883e-06	2.14433e-05	1.38793e-05	1.89841e-05	8.9365e-06	7.74799e-06	1.11055e-05	2.34332e-05	1.26003e-05	5.5656e-05	2.52958e-05	2.24089e-05	1.07049e-06	2.00972e-06	9.70055e-07	1.49216e-06	1.5563e-06	9.75728e-07	1.88247e-05	1.87279e-05	2.18165e-06	5.34658e-06	0	3.96621e-06	0	3.4329e-05	4.13939e-06	4.76297e-06	6.81929e-05	3.59947e-05	1.86048e-06	3.68907e-06	2.03716e-06	4.61136e-06	2.37426e-06	2.49956e-06	8.64131e-06	2.58674e-06	1.28357e-06	4.77608e-06	4.68879e-06	5.38958e-06	1.11014e-05	2.2946e-06	2.15102e-06	1.16089e-05	1.35313e-05	8.84215e-06	4.93541e-06	7.45374e-06	6.73032e-06	8.75091e-06	8.3336e-06	5.23926e-06	1.09339e-05	1.23061e-05	1.28155e-05	1.79383e-05	1.54019e-05	1.1987e-05	5.20116e-06	7.38149e-06	5.79747e-06	8.59104e-06	1.12875e-05	5.43277e-06
Lcn2	0	9.73966e-05	7.23731e-06	0	7.30473e-06	2.55839e-06	0.000614824	0.00280751	0.000549547	0.000407829	0.000219651	0.000473279	3.48631e-06	3.20096e-05	6.51282e-06	9.72243e-07	3.10854e-06	2.98282e-06	0	2.35537e-05	2.21372e-06	2.54537e-06	2.24595e-06	1.60176e-06	0	0.0104284	0.00109641	0.00011855	0.00185124	1.00647e-05	2.73096e-07	1.88505e-05	4.52272e-06	2.88813e-07	2.74301e-06	1.78412e-06	6.38864e-05	3.76967e-05	4.90097e-06	2.46358e-06	7.11672e-06	3.47995e-06	0.000109685	0.000215987	4.27971e-05	6.65195e-06	0.0010357	0.000246068	2.50073e-06	8.02187e-05	1.19352e-05	0	8.52982e-06	6.28646e-06	0	3.86387e-05	2.28979e-06	0	1.87976e-06	0	5.89977e-06	2.22177e-05	0	0	2.93002e-06	6.28201e-07	0	3.99637e-05	4.15726e-06	0	2.98218e-06	1.47913e-06	7.76764e-05	0.000429943	6.11278e-05	0.000176699	7.51995e-05	0.000185145	1.71263e-06	3.30937e-06	6.59679e-07	4.36279e-07	1.39626e-06	8.00173e-07	0	2.35537e-05	5.96181e-07	2.54537e-06	2.24595e-06	1.60176e-06	0	0.00136977	4.70123e-05	2.29655e-05	0.00158471	1.00647e-05	1.2586e-07	2.86349e-06	6.08245e-07	2.88813e-07	1.02504e-06	6.63628e-07	6.19805e-05	4.40438e-06	2.24353e-06	2.46358e-06	4.62156e-06	2.44762e-06	0.000106133	2.00429e-05	3.12092e-05	4.90013e-06	0.000262757	0.000220507	1.19587e-06	2.94839e-05	7.53059e-06	0	7.05984e-06	2.99e-06	0	1.0671e-05	2.28979e-06	0	1.87976e-06	0	5.89977e-06	6.53703e-06	0	0	1.76217e-06	6.28201e-07
Ptges2	5.85039e-06	8.83528e-06	7.76443e-06	5.75707e-06	4.48933e-06	1.04682e-05	1.44637e-05	2.62266e-05	1.78424e-05	0	2.64838e-05	2.61192e-05	9.78201e-06	9.39241e-06	1.06508e-05	7.60429e-06	6.76688e-06	9.70279e-06	0	2.37905e-05	1.29392e-05	7.439e-06	1.42729e-05	8.85511e-06	0	7.62211e-06	1.54705e-05	8.86507e-06	0	7.26034e-06	1.11605e-05	1.87642e-05	1.38447e-05	9.23662e-06	1.0152e-05	7.84565e-06	1.33211e-05	1.74293e-05	8.80169e-06	8.75727e-06	9.34961e-06	1.03655e-05	1.25517e-05	1.28718e-05	9.9605e-06	2.81851e-05	8.81563e-06	1.91895e-05	7.53621e-06	1.19995e-05	9.67808e-06	5.66942e-06	8.91173e-06	8.24153e-06	1.58014e-05	1.40729e-05	1.35999e-05	7.74672e-06	4.29846e-06	5.14135e-06	9.58373e-06	4.05155e-06	9.59911e-06	8.75775e-06	8.87339e-06	4.06214e-06	3.07455e-06	8.83528e-06	5.43661e-06	5.75707e-06	2.24981e-06	3.17601e-06	4.28851e-06	1.43109e-05	5.89085e-06	0	1.2474e-05	1.04004e-05	1.39803e-06	1.70569e-06	8.55622e-07	1.10486e-06	1.13926e-06	8.82083e-07	0	2.37905e-05	1.46483e-06	3.20918e-06	6.71349e-06	3.59924e-06	0	4.54172e-06	2.06313e-06	2.10694e-06	0	5.38644e-06	1.33174e-06	2.50003e-06	1.24776e-06	2.01788e-06	1.56456e-06	1.28488e-06	4.91965e-06	1.52398e-06	5.9208e-07	2.78749e-06	2.6121e-06	3.51424e-06	3.98791e-06	1.14075e-06	1.02082e-06	1.07393e-05	5.06629e-06	5.47517e-06	1.47904e-06	4.12932e-06	2.64003e-06	2.10162e-06	3.29015e-06	1.47067e-06	4.84912e-06	5.68277e-06	5.49905e-06	5.71211e-06	3.01584e-06	2.97506e-06	4.31882e-06	2.04639e-06	4.06755e-06	3.96003e-06	5.26465e-06	1.80084e-06
Slc25a25	7.4675e-06	9.43943e-06	1.45421e-05	4.8537e-06	2.31785e-05	3.4105e-05	6.92313e-06	0	1.96326e-06	0	9.57164e-06	3.66804e-06	1.67424e-05	1.75169e-05	1.12209e-05	9.9711e-06	1.61192e-05	1.70316e-05	0	0	9.27812e-06	6.05444e-06	4.90579e-06	1.24078e-05	0.00014981	0.000146839	0.000211753	0.000210365	0.000155912	0.000236336	1.41763e-05	1.41559e-05	9.55588e-06	1.19086e-05	1.90441e-05	2.1515e-05	1.69737e-05	1.57585e-05	7.18249e-06	7.4825e-06	1.51741e-05	2.26226e-05	1.75367e-05	1.65702e-05	1.04999e-05	1.45375e-05	1.25201e-05	2.61031e-05	1.15622e-05	1.04329e-05	1.39972e-05	1.48687e-05	2.39921e-05	1.81525e-05	1.2938e-05	1.70182e-05	7.01168e-06	9.2557e-06	1.1614e-05	1.64164e-05	2.1718e-05	1.92323e-05	1.5368e-05	2.59749e-05	8.24294e-06	2.124e-05	3.69664e-06	6.6769e-06	6.47577e-06	4.8537e-06	5.43573e-06	6.51656e-06	3.4463e-06	0	1.13815e-06	0	6.64788e-06	3.66804e-06	1.81885e-06	2.50913e-06	9.07108e-07	1.34893e-06	1.70206e-06	1.1749e-06	0	0	1.33064e-06	3.16491e-06	3.48236e-06	3.80185e-06	0.00014981	3.67405e-05	7.97583e-06	1.27191e-05	6.28928e-05	3.29545e-05	1.50051e-06	2.5069e-06	1.13549e-06	2.25894e-06	2.2303e-06	2.64227e-06	5.57859e-06	1.62102e-06	6.06892e-07	3.25667e-06	3.19467e-06	7.9555e-06	5.279e-06	1.31823e-06	1.29687e-06	6.966e-06	4.29723e-06	6.49545e-06	1.93878e-06	3.77946e-06	3.35659e-06	3.4543e-06	5.26803e-06	2.5439e-06	4.481e-06	5.34572e-06	3.47371e-06	6.48079e-06	6.30657e-06	5.35245e-06	7.79382e-06	6.60058e-06	5.0813e-06	7.37628e-06	2.57609e-06	4.37933e-06
Naif1	1.00505e-05	3.4322e-06	2.80014e-06	6.38822e-06	3.57424e-06	5.50058e-06	6.8937e-06	4.20547e-06	6.27144e-06	0	4.66539e-06	0	4.79575e-06	3.17733e-06	4.50322e-06	6.73355e-06	4.37105e-06	5.13061e-06	8.48485e-06	0	3.88402e-06	3.49625e-06	3.63591e-06	7.62568e-06	0	2.29702e-06	1.57772e-06	2.66e-06	0	0	5.00217e-06	3.6516e-06	4.71397e-06	6.20436e-06	3.17456e-06	6.99986e-06	2.2654e-06	1.94035e-06	3.37673e-06	5.35268e-06	4.36386e-06	5.17621e-06	1.05433e-05	3.37499e-06	4.81879e-06	0	6.81316e-06	5.68584e-06	3.59693e-06	0	2.18979e-06	5.05485e-07	4.65008e-06	3.71773e-06	4.8594e-06	2.14815e-06	5.62309e-06	0	2.07377e-06	0	7.96162e-06	7.20315e-06	1.21366e-06	0	3.71318e-06	6.15215e-06	4.09214e-06	3.4322e-06	2.80014e-06	6.38822e-06	1.84057e-06	2.41776e-06	3.71565e-06	4.20547e-06	3.58041e-06	0	4.66539e-06	0	1.04976e-06	1.05041e-06	5.45925e-07	1.03539e-06	8.71003e-07	6.15242e-07	8.48485e-06	0	8.05958e-07	2.07942e-06	3.63591e-06	4.28949e-06	0	2.29702e-06	5.76416e-07	1.12674e-06	0	0	9.57518e-07	1.32816e-06	7.54214e-07	2.35452e-06	8.07233e-07	1.61189e-06	2.2654e-06	5.53059e-07	4.85803e-07	2.55707e-06	1.5115e-06	4.03477e-06	4.58556e-06	6.18616e-07	9.46681e-07	0	3.89628e-06	2.98217e-06	1.07571e-06	0	1.28454e-06	5.05485e-07	2.62355e-06	1.01148e-06	2.78724e-06	2.14815e-06	3.21699e-06	0	2.07377e-06	0	3.5135e-06	3.60884e-06	1.21366e-06	0	1.92451e-06	2.62687e-06
Fam102a	2.79616e-05	4.52169e-05	3.67205e-05	1.01229e-05	3.55404e-05	3.46617e-05	2.46651e-05	6.19127e-05	3.89982e-05	0	3.21042e-05	3.18083e-05	5.10224e-05	3.05055e-05	5.12006e-05	7.04197e-05	4.51933e-05	6.16289e-05	0	0	6.11375e-06	4.05557e-06	1.92515e-06	8.37146e-06	0	3.63125e-05	7.86005e-06	8.94666e-06	1.12343e-05	2.32079e-05	2.44435e-05	1.84074e-05	1.70773e-05	1.87983e-05	1.97388e-05	2.66689e-05	1.07166e-05	7.94162e-06	4.83517e-06	6.74827e-06	7.77934e-06	8.02942e-06	5.80629e-06	9.27338e-06	3.87537e-06	3.62138e-06	2.12043e-05	9.70009e-06	0.000147818	0.0001217	0.000102824	0.000130636	0.000103606	0.000161823	4.35941e-06	3.78747e-06	3.1635e-06	0	4.63733e-06	0	1.38546e-05	1.55215e-05	1.45802e-05	1.56583e-05	1.04141e-05	9.01035e-06	8.41487e-06	1.90788e-05	1.03327e-05	7.0899e-06	6.80937e-06	6.27488e-06	8.16866e-06	1.88607e-05	7.97634e-06	0	1.14451e-05	1.72815e-05	3.30387e-06	3.2895e-06	2.31174e-06	3.77394e-06	3.11634e-06	2.443e-06	0	0	1.02763e-06	2.0577e-06	1.92515e-06	3.54371e-06	0	2.02262e-05	1.37055e-06	2.10361e-06	1.12343e-05	1.43372e-05	2.13702e-06	2.72591e-06	1.66584e-06	3.54867e-06	2.06613e-06	3.09553e-06	4.20761e-06	1.15569e-06	5.81458e-07	2.8709e-06	1.70394e-06	3.30301e-06	2.99728e-06	1.05258e-06	8.17964e-07	2.78042e-06	7.12939e-06	4.40932e-06	7.99624e-06	1.52282e-05	1.01434e-05	1.28383e-05	1.06529e-05	8.19392e-06	3.6967e-06	2.26274e-06	2.24091e-06	0	3.23969e-06	0	3.51231e-06	5.986e-06	1.14644e-05	6.0218e-06	4.7823e-06	3.12846e-06
Dpm2	2.57121e-05	1.82475e-05	3.46519e-05	2.25593e-05	2.63682e-05	3.18769e-05	4.8158e-05	3.12467e-05	2.61733e-05	0	3.83541e-05	5.7532e-05	2.57448e-05	2.87114e-05	3.02927e-05	3.32683e-05	2.50221e-05	3.02105e-05	4.07236e-05	0	2.98465e-05	3.99245e-05	2.75839e-05	2.4682e-05	0	3.30603e-05	1.38099e-05	1.17766e-05	1.14571e-05	7.1999e-06	3.34458e-05	3.39171e-05	3.64157e-05	3.65128e-05	3.41574e-05	3.68644e-05	4.60162e-05	3.99735e-05	3.65389e-05	2.90236e-05	2.17629e-05	3.47062e-05	4.45895e-05	4.66287e-05	3.61011e-05	4.84708e-05	3.77821e-05	4.03089e-05	2.91225e-05	2.8728e-05	3.51475e-05	3.9351e-05	2.67699e-05	3.04686e-05	5.05256e-05	7.05934e-05	3.96895e-05	4.65165e-05	4.33932e-05	4.94495e-05	2.58195e-05	3.21965e-05	3.94231e-05	4.07995e-05	2.02695e-05	3.22134e-05	6.07098e-06	1.16064e-05	1.06231e-05	1.09742e-05	5.15882e-06	6.54251e-06	8.02344e-06	1.13413e-05	6.09371e-06	0	1.7624e-05	1.78379e-05	2.1864e-06	2.93454e-06	1.42162e-06	2.39487e-06	2.03786e-06	1.50439e-06	2.2082e-05	0	2.50876e-06	7.63711e-06	9.32075e-06	4.95256e-06	0	1.9038e-05	2.0431e-06	2.4713e-06	1.14571e-05	5.3513e-06	2.17104e-06	4.12596e-06	2.14636e-06	4.12916e-06	3.17613e-06	3.01955e-06	1.14709e-05	2.40054e-06	1.35777e-06	4.80785e-06	3.32018e-06	6.95091e-06	8.40362e-06	2.14306e-06	2.31626e-06	1.59024e-05	8.86985e-06	1.03067e-05	2.99762e-06	6.02941e-06	5.16414e-06	6.20078e-06	5.1229e-06	2.99224e-06	8.85789e-06	1.20423e-05	8.36072e-06	1.29491e-05	1.19875e-05	9.56611e-06	5.67613e-06	7.67769e-06	8.38425e-06	1.00282e-05	7.84198e-06	5.92878e-06
St6galnac4	3.54505e-05	4.60785e-05	2.59351e-05	9.64179e-06	2.65098e-05	1.91656e-05	4.07688e-06	0	2.26727e-06	0	7.90225e-06	3.88632e-06	9.14806e-06	1.30794e-05	1.67239e-05	2.1851e-05	2.44627e-05	1.66754e-05	1.76117e-05	0	1.92085e-05	1.13115e-05	1.05824e-05	7.34252e-06	0	4.29213e-06	1.08741e-06	1.0244e-06	0	0	4.70701e-05	6.12039e-05	5.6244e-05	3.83569e-05	4.98381e-05	6.52048e-05	5.03091e-05	6.87703e-05	7.41617e-05	5.46731e-05	5.35707e-05	3.83967e-05	3.58122e-05	5.71107e-05	4.06542e-05	2.87318e-05	2.63152e-05	9.52978e-06	2.80377e-05	4.11928e-05	2.16923e-05	2.65362e-05	2.17969e-05	2.64613e-05	3.98994e-05	2.47702e-05	2.30626e-05	3.08459e-05	3.81941e-05	2.99456e-05	2.27798e-05	3.01702e-05	3.18218e-05	1.965e-05	1.7176e-05	1.92254e-05	6.47838e-06	1.94277e-05	8.65861e-06	6.81908e-06	5.16385e-06	5.00331e-06	3.05422e-06	0	1.37791e-06	0	5.44651e-06	3.88632e-06	1.29895e-06	1.86072e-06	1.14391e-06	1.88386e-06	2.08052e-06	1.17749e-06	1.76117e-05	0	1.81519e-06	3.69309e-06	5.04702e-06	2.73367e-06	0	4.29213e-06	6.66655e-07	5.94991e-07	0	0	2.7891e-06	5.25141e-06	2.99038e-06	4.26871e-06	3.25784e-06	4.69088e-06	8.91072e-06	3.58488e-06	2.20295e-06	8.51575e-06	6.40366e-06	8.59816e-06	6.96066e-06	2.56235e-06	2.65432e-06	9.41751e-06	6.16511e-06	3.34901e-06	3.06189e-06	8.6239e-06	3.86719e-06	4.53658e-06	4.75453e-06	2.92816e-06	8.30219e-06	6.11495e-06	6.25771e-06	1.31623e-05	1.04283e-05	8.24144e-06	5.92909e-06	8.5739e-06	7.06456e-06	8.03322e-06	6.34175e-06	3.96742e-06
St6galnac6	7.26142e-06	5.58786e-06	7.7212e-06	4.09074e-06	6.28024e-06	1.02756e-05	4.39347e-06	0	1.00588e-05	0	1.04053e-05	1.01789e-05	7.59412e-06	4.77032e-06	1.23785e-05	1.30334e-05	9.39404e-06	9.1737e-06	0	5.65672e-05	3.80728e-05	4.08017e-05	1.99979e-05	3.71994e-05	0	0	2.22554e-05	1.66798e-05	3.69589e-05	0	1.53997e-05	1.22785e-05	1.55325e-05	1.86435e-05	1.31261e-05	1.50449e-05	1.70198e-05	1.64999e-05	2.28372e-05	2.05967e-05	1.48684e-05	1.56366e-05	2.42855e-05	1.53391e-05	1.84838e-05	2.82818e-05	1.11176e-05	2.32543e-05	4.043e-06	3.96738e-06	4.61666e-06	1.91644e-06	6.8917e-06	5.59567e-06	2.27966e-06	3.53443e-06	5.56122e-06	0	9.74642e-07	3.89923e-06	1.36642e-06	1.93279e-05	1.36724e-05	6.30861e-06	1.19476e-05	1.79782e-05	4.25746e-06	5.58786e-06	5.01813e-06	4.09074e-06	2.68405e-06	3.5195e-06	2.30232e-06	0	4.36139e-06	0	7.5023e-06	7.12658e-06	1.22576e-06	1.16292e-06	9.37973e-07	1.40737e-06	1.31927e-06	9.86488e-07	0	5.65672e-05	2.89762e-06	8.07754e-06	7.68159e-06	7.44398e-06	0	0	2.40127e-06	2.62461e-06	2.44769e-05	0	1.57397e-06	2.29398e-06	1.84736e-06	3.08533e-06	1.97345e-06	1.88987e-06	5.8807e-06	1.60411e-06	1.206e-06	4.30016e-06	3.1826e-06	4.72209e-06	6.93687e-06	1.28176e-06	1.7873e-06	1.07593e-05	3.68982e-06	6.75269e-06	1.20722e-06	2.37128e-06	1.89112e-06	1.00674e-06	2.66923e-06	1.27478e-06	1.64504e-06	3.53443e-06	2.61889e-06	0	9.74642e-07	2.35658e-06	1.36642e-06	7.00939e-06	4.96312e-06	3.66631e-06	5.15378e-06	6.31192e-06
Ak1	0	0	0	0	0	2.04791e-07	6.41076e-06	2.09572e-05	1.43852e-05	0	1.3135e-05	1.80313e-05	5.90606e-07	1.39727e-06	1.8049e-06	6.13933e-07	5.86707e-07	9.0987e-07	0	0	5.36742e-05	1.66969e-05	1.47445e-05	9.32707e-06	0	0	0	4.56654e-07	0	0	1.01032e-07	6.22613e-07	4.80606e-07	0	0	0	1.16281e-06	1.03258e-06	1.5221e-06	0	0	0	0	1.52167e-07	8.01377e-07	0	0	0	0	0	0	0	0	0	0	0	0	0	0	0	0	0	5.20966e-06	0	0	0	0	0	0	0	0	2.04791e-07	2.93891e-06	9.70515e-06	4.48489e-06	0	9.53632e-06	1.06403e-05	4.77555e-07	6.38029e-07	3.97617e-07	3.26077e-07	2.8687e-07	2.61828e-07	0	0	4.10674e-06	5.29725e-06	1.02493e-05	3.8759e-06	0	0	0	4.56654e-07	0	0	1.01032e-07	3.64479e-07	2.39992e-07	0	0	0	1.16281e-06	4.02389e-07	3.68869e-07	0	0	0	0	1.52167e-07	2.7783e-07	0	0	0	0	0	0	0	0	0	0	0	0	0	0	0	0	0	3.66397e-06	0	0	0
Eng	2.4826e-05	2.97998e-05	2.58638e-05	1.50313e-05	3.37857e-05	4.02191e-05	1.89579e-05	3.02738e-05	1.0725e-05	0	2.22816e-05	3.83987e-05	0.00183949	0.00150985	0.0015196	0.00145471	0.00143288	0.00152111	0.000880355	0.000404042	0.000366438	0.00065205	0.000750982	0.000745175	0	0	2.02459e-06	1.01621e-06	1.63075e-05	5.83389e-05	1.70709e-05	1.41502e-05	1.17346e-05	8.04549e-06	2.37644e-05	2.67324e-05	2.85671e-05	2.10597e-05	1.67787e-05	3.59743e-05	2.63846e-05	4.11826e-05	3.2722e-05	2.0053e-05	1.7827e-05	2.32197e-05	3.56748e-05	3.60558e-05	2.34017e-05	2.17193e-05	1.7217e-05	5.37639e-06	3.17923e-05	3.59302e-05	2.3186e-05	3.10461e-05	2.41612e-05	1.87932e-05	2.51853e-05	3.06107e-05	9.16418e-06	1.84993e-05	5.71097e-06	5.87214e-06	2.29999e-05	2.24644e-05	5.71403e-06	1.2475e-05	9.57566e-06	8.56108e-06	5.28095e-06	5.51056e-06	5.35152e-06	2.07603e-05	9.74466e-06	0	8.12673e-06	3.83987e-05	2.92774e-05	3.2421e-05	1.70275e-05	2.09445e-05	2.29972e-05	1.72347e-05	0.000176292	0.000125652	1.13649e-05	3.86904e-05	6.35795e-05	3.60367e-05	0	0	7.05685e-07	7.43163e-07	1.4314e-05	2.38019e-05	1.50606e-06	1.98743e-06	1.18446e-06	1.86588e-06	2.51383e-06	3.20781e-06	8.47862e-06	1.67778e-06	9.24436e-07	7.5171e-06	3.48894e-06	8.86287e-06	5.85773e-06	1.44475e-06	1.93244e-06	8.21453e-06	1.06275e-05	9.04002e-06	2.57529e-06	5.62651e-06	3.70651e-06	2.3917e-06	5.25857e-06	3.59142e-06	5.33747e-06	7.0043e-06	6.20356e-06	1.20748e-05	7.60445e-06	6.4581e-06	4.34891e-06	5.36557e-06	2.45045e-06	3.98826e-06	6.92435e-06	5.05583e-06
Fpgs	5.06834e-06	5.73999e-06	7.41913e-06	1.68913e-05	1.31477e-05	1.32225e-05	1.7226e-05	1.52167e-05	2.06664e-05	6.41354e-05	1.73325e-05	1.49282e-05	9.93751e-06	1.32142e-05	9.98352e-06	1.29646e-05	1.1563e-05	1.21134e-05	0	5.63755e-05	1.70112e-05	1.22827e-05	8.88238e-06	1.31101e-05	0	6.03164e-05	4.57712e-05	4.32924e-05	2.95869e-05	0.000188914	4.03963e-06	8.86212e-06	8.69036e-06	2.89738e-06	7.5289e-06	7.44115e-06	6.27099e-06	8.80493e-06	5.83888e-06	1.30744e-06	2.95165e-06	5.59825e-06	3.22699e-06	6.56561e-06	4.56733e-06	4.34302e-06	6.78228e-06	1.79074e-06	3.71282e-06	6.96146e-06	5.17948e-06	7.30986e-06	9.21287e-06	9.18488e-06	3.38362e-06	1.58569e-05	3.72664e-06	4.7415e-06	2.40031e-06	1.06477e-05	1.14855e-05	3.68897e-06	1.33496e-05	4.05802e-06	7.65162e-06	4.56723e-06	2.43402e-06	5.73999e-06	5.21181e-06	8.58518e-06	3.73889e-06	3.4526e-06	6.02783e-06	7.8291e-06	7.18029e-06	3.21021e-05	7.93877e-06	1.49282e-05	1.33853e-06	1.88696e-06	8.77495e-07	1.46934e-06	1.58394e-06	9.44232e-07	0	5.63755e-05	1.91811e-06	4.66588e-06	4.22278e-06	4.71294e-06	0	4.52058e-05	3.52567e-06	4.988e-06	2.09231e-05	5.6126e-05	8.42503e-07	1.88437e-06	1.2154e-06	1.00856e-06	1.4033e-06	1.48198e-06	4.05341e-06	1.13276e-06	6.15423e-07	9.4457e-07	1.09864e-06	2.63785e-06	1.73048e-06	8.11943e-07	8.60013e-07	3.16205e-06	3.70718e-06	1.0618e-06	1.17033e-06	3.24829e-06	1.77028e-06	2.12604e-06	3.05061e-06	1.55881e-06	2.40681e-06	5.5063e-06	2.61892e-06	4.7415e-06	2.40031e-06	3.89009e-06	3.66706e-06	2.10443e-06	5.49945e-06	2.96867e-06	5.24772e-06	1.88432e-06
Cdk9	7.57232e-05	9.65992e-05	5.99426e-05	8.17004e-05	9.12816e-05	0.000106478	6.15202e-05	5.73402e-05	4.87496e-05	9.83932e-05	4.9317e-05	8.64035e-05	6.49806e-05	6.52478e-05	5.72913e-05	6.49615e-05	6.01742e-05	6.35941e-05	2.21852e-05	3.77535e-05	4.85156e-05	3.85454e-05	5.85817e-05	5.87971e-05	8.94515e-05	5.38899e-05	2.28435e-05	1.60449e-05	2.9199e-05	5.12485e-05	7.56835e-05	5.63174e-05	6.3618e-05	9.01049e-05	7.52636e-05	8.43157e-05	7.52723e-05	7.3167e-05	0.000104062	7.80369e-05	5.86008e-05	7.43524e-05	0.000111562	8.99847e-05	8.92129e-05	0.000150734	9.65894e-05	0.000105054	6.89848e-05	8.64669e-05	6.29603e-05	8.36075e-05	6.73101e-05	6.97538e-05	9.48322e-05	0.000101052	8.49542e-05	8.45583e-05	8.90991e-05	0.000106596	7.12863e-05	7.90607e-05	6.53081e-05	6.89448e-05	5.07892e-05	6.23498e-05	1.27771e-05	2.82218e-05	1.41957e-05	2.40841e-05	1.01247e-05	9.79243e-06	1.01528e-05	1.52291e-05	8.2119e-06	4.14499e-05	1.61838e-05	2.18348e-05	3.53677e-06	4.33468e-06	1.89503e-06	3.28968e-06	3.10947e-06	2.22511e-06	1.24843e-05	3.77535e-05	3.14922e-06	6.92641e-06	1.2274e-05	8.38542e-06	8.94515e-05	2.19043e-05	2.46986e-06	3.06252e-06	2.0426e-05	3.90517e-05	3.63313e-06	4.20294e-06	3.3131e-06	6.93492e-06	3.95172e-06	4.51256e-06	1.0669e-05	3.55817e-06	2.88416e-06	8.91288e-06	5.54836e-06	1.03689e-05	1.32738e-05	3.13318e-06	3.95138e-06	2.3323e-05	1.15726e-05	1.15019e-05	4.70565e-06	1.02302e-05	6.90672e-06	8.33567e-06	7.70312e-06	4.63486e-06	1.33572e-05	1.33829e-05	1.18935e-05	2.02813e-05	1.52001e-05	1.26368e-05	1.12429e-05	1.53803e-05	1.01535e-05	1.29285e-05	1.27034e-05	8.84154e-06
Sh2d3c	5.59073e-05	4.65e-05	5.46453e-05	2.6407e-05	4.61718e-05	5.11891e-05	9.87795e-06	1.45561e-05	1.3763e-05	0	4.29843e-05	1.40191e-05	8.53069e-05	7.205e-05	7.1357e-05	6.91971e-05	8.77291e-05	8.18293e-05	2.49756e-05	0	1.67281e-05	2.28684e-05	3.20589e-05	2.56965e-05	9.21191e-05	0	4.17778e-06	3.38097e-06	0	4.89518e-06	2.34198e-06	1.84282e-06	4.50822e-07	7.14504e-07	5.84641e-06	5.30517e-06	9.77967e-06	5.4012e-06	1.08838e-05	7.5443e-06	7.29388e-06	8.44326e-06	5.58259e-05	1.71639e-05	2.4307e-05	3.11525e-05	5.57658e-05	5.13025e-05	6.49379e-05	6.37892e-05	5.59062e-05	7.96894e-05	4.82722e-05	8.50554e-05	5.07899e-05	5.9341e-05	4.62968e-05	4.94334e-05	3.5822e-05	5.80317e-05	2.94535e-05	1.82867e-05	2.96338e-05	2.13241e-05	2.64176e-05	2.4104e-05	8.51253e-06	1.75347e-05	1.36837e-05	1.13824e-05	7.20825e-06	7.98495e-06	3.41674e-06	6.704e-06	4.45585e-06	0	2.24418e-05	7.809e-06	3.91776e-06	5.03933e-06	2.46331e-06	3.52179e-06	3.9046e-06	2.56312e-06	1.52767e-05	0	2.0145e-06	6.80829e-06	9.36778e-06	5.89476e-06	9.21191e-05	0	1.01307e-06	1.40178e-06	0	4.89518e-06	6.31463e-07	9.84878e-07	1.96223e-07	5.10384e-07	1.33268e-06	1.23528e-06	4.53285e-06	9.94682e-07	1.10986e-06	2.42197e-06	2.63421e-06	3.41568e-06	1.00994e-05	1.41628e-06	2.22438e-06	9.51953e-06	1.26385e-05	1.17764e-05	4.99263e-06	1.01369e-05	7.42263e-06	8.9238e-06	6.46578e-06	5.49757e-06	1.07954e-05	9.53871e-06	9.63042e-06	1.87501e-05	9.83351e-06	9.91269e-06	6.41466e-06	5.48035e-06	6.83034e-06	7.49346e-06	9.23188e-06	6.41134e-06
Tor2a	2.97195e-05	3.10355e-05	1.47281e-05	1.31609e-05	2.21759e-05	3.25641e-05	7.5805e-05	6.7548e-05	3.06142e-05	4.47735e-05	4.80786e-05	5.22328e-05	1.66651e-05	2.27424e-05	2.32872e-05	1.80628e-05	1.55004e-05	1.56464e-05	2.43072e-05	0	3.50181e-05	3.02497e-05	3.24634e-05	2.53295e-05	0	3.83481e-05	2.87392e-05	3.28248e-05	2.61982e-05	4.22141e-05	2.91839e-05	2.84686e-05	2.69495e-05	2.24455e-05	2.00266e-05	1.6754e-05	2.78227e-05	3.70054e-05	3.50905e-05	4.17645e-05	2.51219e-05	3.25103e-05	2.18004e-05	4.10162e-05	3.23677e-05	5.07836e-05	1.77518e-05	2.71228e-05	4.36103e-05	2.41165e-05	3.0525e-05	4.81234e-05	2.45109e-05	3.7984e-05	6.55957e-05	7.48882e-05	5.53639e-05	3.94393e-05	3.61356e-05	6.80443e-05	2.65197e-05	1.86943e-05	2.50954e-05	2.0253e-05	2.27888e-05	1.58531e-05	6.2763e-06	1.33737e-05	5.74784e-06	7.71085e-06	4.9896e-06	6.02013e-06	1.25883e-05	1.62642e-05	6.26186e-06	2.9617e-05	1.68516e-05	1.64926e-05	1.73155e-06	2.43304e-06	1.32262e-06	1.61727e-06	1.60757e-06	1.09508e-06	1.38074e-05	0	2.38987e-06	6.94646e-06	8.89669e-06	5.4573e-06	0	1.72111e-05	2.65644e-06	4.44391e-06	2.31053e-05	2.23268e-05	2.09121e-06	3.52293e-06	1.82812e-06	3.50413e-06	2.07678e-06	1.92759e-06	7.87805e-06	2.45555e-06	1.31577e-06	7.39635e-06	3.20787e-06	5.47052e-06	5.09981e-06	2.06677e-06	2.06412e-06	1.35239e-05	5.99862e-06	5.71696e-06	3.90203e-06	5.66453e-06	4.71403e-06	6.39642e-06	4.37066e-06	3.36766e-06	1.00506e-05	1.11593e-05	9.67856e-06	1.3169e-05	8.45666e-06	1.00354e-05	5.7468e-06	6.7281e-06	5.25774e-06	6.71629e-06	8.39771e-06	3.89046e-06
Ptrh1	1.90156e-06	0	7.44901e-06	0	0	1.05619e-06	4.56994e-06	4.54132e-06	4.23092e-06	0	4.09065e-06	0	8.59623e-07	6.11593e-06	2.47434e-06	9.59094e-07	7.76206e-07	4.41768e-07	0	0	4.98053e-06	5.79089e-07	2.12973e-06	0	0	4.44308e-06	1.96952e-06	1.77332e-06	0	0	1.60698e-06	9.17509e-06	4.56253e-06	3.15046e-06	1.89413e-06	2.14452e-06	0	9.82711e-06	9.4014e-06	3.35105e-06	9.06491e-07	1.52435e-06	1.54486e-06	6.38622e-06	4.16424e-06	0	0	1.49634e-06	2.86011e-06	2.7805e-06	4.99665e-06	7.58054e-06	1.98331e-06	3.86912e-06	2.05235e-06	1.44299e-06	3.47198e-06	0	2.48618e-06	1.51451e-06	0	0	2.58363e-06	2.22614e-06	0	1.40193e-06	1.90156e-06	0	5.20971e-06	0	0	1.05619e-06	2.35914e-06	4.54132e-06	2.25453e-06	0	4.09065e-06	0	3.6178e-07	1.27278e-06	3.94098e-07	3.53417e-07	2.74561e-07	2.11223e-07	0	0	9.08077e-07	5.79089e-07	2.12973e-06	0	0	4.44308e-06	6.98153e-07	9.57474e-07	0	0	4.97827e-07	1.88928e-06	7.61302e-07	1.92449e-06	7.571e-07	9.30939e-07	0	1.26295e-06	7.53988e-07	1.50809e-06	7.05381e-07	1.07983e-06	1.54486e-06	8.04273e-07	7.72029e-07	0	0	1.49634e-06	1.01454e-06	1.96672e-06	1.93336e-06	2.35783e-06	1.39868e-06	1.0958e-06	2.05235e-06	1.44299e-06	2.46658e-06	0	2.48618e-06	1.51451e-06	0	0	1.81562e-06	2.22614e-06	0	9.89478e-07
Stxbp1	6.31873e-06	6.78053e-06	6.60421e-07	5.00468e-06	5.30918e-06	2.46859e-06	2.80441e-05	2.11118e-05	2.49776e-05	2.23271e-05	2.89479e-05	1.9115e-05	9.71275e-05	7.65285e-05	7.43537e-05	9.36276e-05	9.82043e-05	0.000107214	1.99657e-05	4.27566e-05	4.77144e-05	6.74723e-05	3.52862e-05	5.12363e-05	0	0	3.63864e-07	3.60569e-07	0	0	1.58014e-05	1.57669e-05	9.39375e-06	1.30942e-05	1.03924e-05	1.64486e-05	1.3577e-06	2.94756e-06	3.86445e-06	7.86412e-06	1.0612e-05	1.11092e-05	7.64821e-06	1.89583e-06	3.54541e-06	2.79995e-06	8.05561e-06	8.03372e-06	4.36816e-06	2.01545e-06	1.99014e-06	3.54913e-06	1.82471e-06	4.84848e-06	9.93423e-06	4.08388e-06	6.20537e-06	5.32038e-06	1.13434e-05	1.26365e-05	1.49935e-05	6.0569e-06	2.70377e-06	6.54499e-06	2.27307e-06	1.51073e-05	3.1076e-06	6.78053e-06	6.60421e-07	5.00468e-06	3.29051e-06	1.46065e-06	7.60157e-06	9.26064e-06	5.71982e-06	2.23271e-05	1.17639e-05	1.01838e-05	4.54076e-06	4.76306e-06	2.34007e-06	4.14385e-06	4.10935e-06	2.89951e-06	1.10797e-05	2.16786e-05	3.63227e-06	9.57229e-06	8.43094e-06	8.47771e-06	0	0	3.63864e-07	3.60569e-07	0	0	1.76719e-06	2.79897e-06	1.19742e-06	2.54668e-06	1.27278e-06	2.43002e-06	1.3577e-06	6.96809e-07	4.81325e-07	2.97011e-06	2.03927e-06	3.62341e-06	3.49939e-06	4.2317e-07	7.12082e-07	1.97457e-06	4.64251e-06	4.08789e-06	1.21189e-06	1.79482e-06	1.25293e-06	1.74656e-06	1.59657e-06	1.34072e-06	4.59127e-06	2.34716e-06	3.08462e-06	5.32038e-06	4.90571e-06	5.03848e-06	6.32076e-06	3.63996e-06	1.55911e-06	4.61147e-06	1.77296e-06	4.38115e-06
Gm13524	0	0	0	0	0	0	0	0	3.04685e-06	0	0	0	3.94434e-07	0	1.14335e-06	1.22503e-06	6.04735e-07	1.46017e-06	0	0	1.69917e-06	0	2.60382e-06	1.25107e-06	0	0	0	0	0	0	0	0	2.07183e-07	0	0	1.09961e-07	0	1.13154e-07	7.09866e-08	0	0	0	0	0	0	0	0	0	0	0	0	0	0	0	0	0	0	0	0	0	0	0	0	0	0	0	0	0	0	0	0	0	0	0	3.04685e-06	0	0	0	2.79878e-07	0	3.35328e-07	4.581e-07	2.74086e-07	3.47614e-07	0	0	5.61561e-07	0	2.60382e-06	1.25107e-06	0	0	0	0	0	0	0	0	1.5151e-07	0	0	1.09961e-07	0	1.13154e-07	7.09866e-08	0	0	0	0	0	0	0	0	0	0	0	0	0	0	0	0	0	0	0	0	0	0	0	0	0	0	0
Fam129b	2.08259e-06	0	8.86359e-06	1.26521e-05	9.24144e-06	8.82008e-06	2.86357e-05	2.71312e-05	3.86892e-05	3.94559e-05	1.63865e-05	3.28078e-05	4.079e-05	6.34876e-05	6.07118e-05	6.23e-05	5.90105e-05	5.00291e-05	3.7173e-05	0.000174437	5.38698e-05	3.15999e-05	2.58593e-05	4.07979e-05	0	3.85518e-05	3.80491e-06	5.21583e-06	0	1.03189e-05	3.50109e-06	1.20491e-05	1.07244e-05	2.92472e-06	5.88875e-06	4.40797e-06	1.33995e-05	9.29221e-05	9.12107e-05	2.01889e-05	1.97605e-05	1.08465e-05	3.46211e-05	7.40782e-05	6.08871e-05	1.68586e-05	2.42516e-05	2.4103e-05	4.56409e-06	5.955e-06	9.31084e-06	2.72842e-06	1.00136e-05	2.50044e-06	9.46111e-07	5.72623e-06	3.71206e-06	9.5419e-06	1.97826e-06	9.69962e-06	1.76873e-06	1.00441e-05	7.84401e-06	2.21107e-06	6.07411e-06	7.45051e-06	1.34665e-06	0	4.75169e-06	8.86677e-06	3.58944e-06	3.41969e-06	6.97892e-06	1.22553e-05	7.20733e-06	2.62685e-05	9.15018e-06	1.12247e-05	2.78969e-06	4.73113e-06	2.26638e-06	3.30249e-06	3.36808e-06	2.00168e-06	1.95701e-05	8.84432e-05	3.37668e-06	6.98374e-06	1.04833e-05	6.06068e-06	0	1.74163e-05	1.04896e-06	1.78056e-06	0	1.03189e-05	9.81584e-07	2.47105e-06	1.32453e-06	1.05596e-06	1.24978e-06	1.11163e-06	6.76524e-06	4.52741e-06	2.76517e-06	3.98272e-06	3.56572e-06	4.74184e-06	7.54517e-06	3.39656e-06	3.81336e-06	6.78457e-06	6.62641e-06	7.11085e-06	1.50661e-06	2.98348e-06	2.72497e-06	1.17934e-06	4.18944e-06	8.33349e-07	9.46111e-07	3.29466e-06	2.27123e-06	6.72593e-06	1.97826e-06	4.56934e-06	1.76873e-06	4.83158e-06	3.39476e-06	2.21107e-06	6.07411e-06	3.90332e-06
Lrsam1	6.35138e-06	0	6.461e-06	6.09075e-06	2.99118e-06	7.56517e-06	9.87329e-06	8.92912e-06	1.28806e-05	0	0	0	9.14098e-06	2.85054e-06	6.34296e-06	7.82513e-06	6.55137e-06	8.93078e-06	0	0	9.10603e-06	1.01131e-05	2.00798e-06	2.33356e-06	0	9.64855e-06	4.2201e-06	5.52886e-06	0	0	9.62444e-06	6.53493e-06	8.4489e-06	1.3901e-05	5.7001e-06	5.56949e-06	8.42228e-07	5.23905e-06	6.65188e-06	7.11027e-06	4.71963e-06	2.3079e-06	2.82809e-06	4.48856e-06	4.4001e-06	3.39728e-06	3.69521e-06	5.33653e-06	1.59824e-06	3.05232e-06	1.00514e-06	2.65887e-06	1.79751e-06	2.49744e-06	1.69773e-06	0	5.06185e-06	3.56192e-06	9.38672e-06	1.25561e-05	1.98466e-06	7.44159e-06	1.49718e-06	8.58386e-06	9.74087e-06	0	3.23559e-06	0	4.57115e-06	6.09075e-06	1.89992e-06	2.87219e-06	4.39808e-06	7.58673e-06	3.98185e-06	0	0	0	1.32375e-06	8.87529e-07	7.18922e-07	1.14535e-06	1.11479e-06	8.2446e-07	0	0	1.37321e-06	3.7715e-06	2.00798e-06	1.67893e-06	0	9.64855e-06	9.96607e-07	1.42175e-06	0	0	1.31562e-06	1.5772e-06	1.08616e-06	2.90907e-06	9.74918e-07	1.09337e-06	8.42228e-07	9.68187e-07	7.50301e-07	2.30823e-06	1.30775e-06	1.69053e-06	2.82809e-06	7.26084e-07	9.61099e-07	3.39728e-06	2.68407e-06	3.64548e-06	7.50545e-07	2.21222e-06	1.00514e-06	1.53535e-06	1.15294e-06	8.87795e-07	1.69773e-06	0	2.89662e-06	3.56192e-06	4.52158e-06	4.35011e-06	1.39334e-06	4.59686e-06	1.49718e-06	4.98381e-06	6.83304e-06	0
Rpl12	0.00406617	0.00307035	0.00252836	0.00304534	0.00292727	0.00307116	0.000830227	0.00081903	0.000682761	0.000808103	0.000873579	0.000823891	0.000341155	0.00115621	0.000949794	0.000889294	0.000674124	0.000639817	0.000536969	0.00179273	0.00133555	0.00100456	0.000756328	0.000684467	0.00020123	0.00100025	0.000406244	0.000218652	0.00114084	0.000534691	0.000704646	0.00133529	0.00123949	0.000812055	0.000708476	0.000614087	0.000915486	0.00153522	0.00128445	0.00126882	0.000907847	0.00109615	0.0011517	0.00137112	0.00133617	0.00133155	0.00078232	0.000934701	0.0047156	0.00428441	0.00406192	0.00471436	0.00348246	0.00338151	0.00140524	0.00128679	0.00121681	0.00119424	0.000982218	0.0011755	0.00204224	0.00148643	0.00184705	0.00205977	0.00142235	0.00147824	0.000146494	0.000261285	0.000229523	0.000278932	8.43401e-05	8.17789e-05	5.18918e-05	9.13885e-05	3.99792e-05	0.000154235	0.000104057	0.00010329	1.28955e-05	3.46447e-05	1.61633e-05	1.76979e-05	1.50983e-05	9.77084e-06	0.000156967	0.00089086	3.19493e-05	7.67978e-05	5.21225e-05	4.63083e-05	0.00020123	0.000202826	1.59188e-05	2.16054e-05	0.000263168	7.72185e-05	1.69655e-05	3.32387e-05	2.50388e-05	2.95318e-05	1.82199e-05	1.81702e-05	7.43238e-05	2.41488e-05	1.30905e-05	6.27748e-05	3.47712e-05	6.65032e-05	8.35062e-05	1.85572e-05	2.51676e-05	0.000120971	6.10434e-05	5.25138e-05	0.000102225	0.000174452	0.000141302	0.000135782	0.000143294	7.71426e-05	8.52072e-05	7.17973e-05	5.73377e-05	0.000107557	6.16752e-05	7.02657e-05	0.000107807	0.000109436	9.61647e-05	0.000128285	0.000112849	9.1241e-05
Slc2a8	9.2914e-06	0	7.93352e-06	0	4.62567e-06	6.1747e-06	1.94737e-05	3.16495e-05	1.52365e-05	4.46359e-05	2.85979e-05	1.94527e-05	2.25724e-05	9.49858e-06	1.68876e-05	1.96342e-05	1.93719e-05	2.12874e-05	1.46393e-05	0	1.56698e-05	2.46785e-05	3.6259e-05	1.94093e-05	0	0	1.37038e-05	1.18764e-05	0	1.64294e-05	1.4329e-05	4.96914e-06	1.29932e-05	1.22075e-05	1.14396e-05	1.13654e-05	5.02784e-06	8.13638e-06	1.24685e-05	1.13965e-05	8.89666e-06	1.37868e-05	9.01818e-06	5.37486e-06	1.05566e-05	3.86653e-06	5.39326e-06	5.40061e-06	1.34015e-05	4.33344e-06	5.55349e-06	6.7536e-06	1.0116e-05	1.30467e-05	7.69832e-07	5.62224e-06	2.97332e-06	0	0	3.37491e-06	7.12948e-07	3.92982e-06	0	9.27221e-06	7.81068e-06	3.31798e-06	4.12529e-06	0	5.11592e-06	0	2.30417e-06	2.43579e-06	4.6855e-06	1.14799e-05	5.00432e-06	2.95398e-05	1.90935e-05	9.11646e-06	2.05037e-06	1.6876e-06	1.105e-06	1.76391e-06	1.67105e-06	1.3208e-06	1.01252e-05	0	1.75167e-06	6.20817e-06	1.98722e-05	5.39946e-06	0	0	1.98519e-06	2.50241e-06	0	1.64294e-05	1.45316e-06	1.44929e-06	1.34475e-06	2.4478e-06	1.53177e-06	1.68256e-06	3.35589e-06	1.16025e-06	8.23607e-07	3.56805e-06	2.12016e-06	3.91122e-06	6.73058e-06	7.66748e-07	1.2586e-06	2.71343e-06	5.39326e-06	2.87572e-06	2.09128e-06	2.20154e-06	2.29237e-06	2.30877e-06	2.96072e-06	1.94877e-06	7.69832e-07	3.2338e-06	2.12985e-06	0	0	2.39384e-06	7.12948e-07	2.03686e-06	0	5.61854e-06	5.52129e-06	1.73566e-06
Garnl3	1.86865e-06	0	0	0	1.11816e-06	1.25722e-06	2.50613e-06	8.1543e-06	5.11897e-06	0	0	0	1.74615e-06	1.0134e-06	1.44894e-06	1.55736e-06	1.20975e-06	5.05058e-07	1.58458e-05	0	1.03735e-05	1.48204e-05	1.10115e-05	4.88275e-06	0	0	0	0	0	0	4.6884e-06	1.75023e-06	2.21033e-06	1.02811e-06	1.81439e-06	3.12604e-06	1.44041e-06	4.59975e-07	8.87455e-07	2.07259e-06	8.16289e-07	0	4.49893e-06	5.74037e-07	2.62172e-06	4.96792e-06	3.55071e-06	8.77229e-07	3.25494e-06	1.71082e-06	2.74338e-06	4.22741e-06	3.23567e-06	6.07534e-06	1.23565e-06	0	5.43065e-06	8.41235e-06	3.16036e-06	4.77573e-06	2.17251e-06	0	3.76085e-06	1.77855e-06	0	0	1.86865e-06	0	0	0	1.11816e-06	9.84694e-07	1.48957e-06	8.1543e-06	2.96976e-06	0	0	0	5.43721e-07	5.38048e-07	3.22192e-07	5.18915e-07	4.63007e-07	1.72186e-07	1.09308e-05	0	1.49043e-06	5.94596e-06	6.66749e-06	2.15244e-06	0	0	0	0	0	0	9.96189e-07	7.33835e-07	5.73561e-07	6.18539e-07	5.8517e-07	8.16047e-07	1.44041e-06	2.75087e-07	2.43349e-07	2.07259e-06	4.8615e-07	0	3.30047e-06	2.20345e-07	1.41361e-06	4.96792e-06	3.55071e-06	8.77229e-07	1.36325e-06	1.71082e-06	1.59442e-06	2.00356e-06	1.61817e-06	1.67656e-06	1.23565e-06	0	2.67499e-06	5.94563e-06	3.16036e-06	3.635e-06	1.65621e-06	0	3.76085e-06	1.77855e-06	0	0
Ralgps1	7.85787e-06	8.43888e-06	0	1.1131e-05	6.95172e-06	1.92002e-05	2.35826e-05	1.21093e-05	2.27766e-05	0	1.68153e-05	1.20434e-05	1.92007e-06	1.83809e-06	2.559e-06	2.54208e-06	1.90376e-06	2.5532e-06	6.84303e-06	0	3.91625e-06	3.03045e-06	0	9.12172e-06	0	0	5.10972e-06	6.00741e-06	0	2.00469e-05	1.46325e-06	2.0055e-06	1.64558e-06	3.11234e-06	2.56471e-06	1.65675e-06	2.87114e-06	4.96659e-06	1.94712e-06	4.22434e-06	1.40838e-06	3.84806e-06	2.76615e-06	4.36204e-06	1.45401e-06	0	2.67273e-06	2.29311e-06	6.76468e-06	8.53711e-07	2.68238e-06	2.68941e-06	9.63403e-06	4.41345e-06	1.81196e-05	2.08032e-05	2.03243e-05	3.03571e-05	1.78644e-05	2.14228e-05	4.02821e-06	0	1.70891e-06	1.77053e-06	0	3.37166e-06	3.39818e-06	8.43888e-06	0	7.83053e-06	2.90565e-06	5.18271e-06	6.49376e-06	7.67047e-06	7.59244e-06	0	9.41964e-06	9.393e-06	6.09881e-07	7.02113e-07	4.49764e-07	6.50217e-07	5.6327e-07	4.44246e-07	6.84303e-06	0	8.90397e-07	2.13436e-06	0	3.78041e-06	0	0	1.19339e-06	1.68018e-06	0	1.78323e-05	4.45441e-07	8.08637e-07	3.98487e-07	1.52645e-06	8.15793e-07	5.34351e-07	2.87114e-06	9.45467e-07	3.47627e-07	1.96229e-06	6.37465e-07	2.743e-06	1.97329e-06	7.37443e-07	3.98288e-07	0	2.67273e-06	1.34683e-06	1.53084e-06	8.53711e-07	1.3794e-06	1.4045e-06	2.95725e-06	1.09752e-06	6.11037e-06	5.88354e-06	5.53422e-06	1.09809e-05	6.37928e-06	7.51488e-06	2.47782e-06	0	1.70891e-06	1.77053e-06	0	2.12541e-06
Angptl2	0	0	0	0	2.33007e-06	0	7.40753e-07	5.00112e-06	1.74503e-06	0	0	0	2.18572e-06	6.42539e-07	9.41819e-07	1.11369e-06	1.66684e-06	1.16202e-06	0.000514348	0.000188581	0.000277691	0.000664512	0.000578148	0.000684191	0	1.10867e-05	0	0	0	0	1.61443e-07	0	1.54117e-06	8.33864e-07	1.29346e-06	1.64882e-06	0	2.55401e-06	2.3308e-06	1.69042e-06	1.86317e-06	1.21658e-06	0	9.43418e-07	2.3911e-06	1.03359e-05	5.3895e-07	9.36331e-07	8.29079e-07	1.69557e-06	2.12806e-06	2.21827e-06	3.43933e-06	4.7997e-06	0	2.31033e-06	1.91483e-06	3.9564e-06	1.89453e-06	1.63418e-06	0	0	3.78099e-06	0	0	0	0	0	0	0	1.67084e-06	0	7.40753e-07	5.00112e-06	1.74503e-06	0	0	0	8.39746e-07	4.67236e-07	2.56315e-07	4.8748e-07	5.28622e-07	3.45212e-07	0.00010711	1.41047e-05	1.10423e-05	4.18434e-05	5.47222e-05	3.97519e-05	0	1.10867e-05	0	0	0	0	1.61443e-07	0	4.11434e-07	4.90738e-07	6.25462e-07	6.61916e-07	0	5.94011e-07	3.71948e-07	1.69042e-06	9.66175e-07	1.21658e-06	0	3.57521e-07	6.58087e-07	7.24324e-06	5.3895e-07	9.36331e-07	5.15184e-07	1.19538e-06	1.50211e-06	2.21827e-06	1.7976e-06	1.77325e-06	0	2.31033e-06	1.91483e-06	3.9564e-06	1.89453e-06	1.63418e-06	0	0	2.18208e-06	0	0	0
Zbtb34	5.32064e-06	0	0	4.53129e-06	1.09505e-05	3.61674e-06	7.50798e-06	1.09996e-05	0	1.65812e-05	2.07241e-05	0	2.01337e-05	1.91908e-05	1.28375e-05	1.80644e-05	1.40698e-05	1.78335e-05	6.75909e-06	1.95716e-05	1.37054e-05	1.94676e-05	1.88939e-05	2.66458e-05	0	0	1.79265e-06	2.3053e-06	0	0	2.03379e-05	1.43111e-05	1.67707e-05	1.66118e-05	1.43688e-05	2.06312e-05	2.7049e-05	1.41309e-05	1.43849e-05	1.58166e-05	1.05274e-05	2.06251e-05	1.47939e-05	1.66997e-05	1.04355e-05	3.53903e-05	1.03944e-05	2.61621e-05	4.02158e-06	1.92512e-06	5.41608e-06	7.21478e-06	4.25939e-06	6.07954e-06	1.349e-05	1.15996e-05	6.27321e-06	9.35359e-06	8.43063e-06	4.48261e-06	4.12032e-06	0	3.98557e-06	8.73817e-06	5.5017e-06	5.24221e-06	2.75225e-06	0	0	4.53129e-06	5.08854e-06	1.80011e-06	3.13123e-06	7.70488e-06	0	1.65812e-05	1.6921e-05	0	2.02607e-06	2.34752e-06	1.00685e-06	1.72596e-06	1.51401e-06	1.17163e-06	6.75909e-06	1.95716e-05	1.77099e-06	5.55525e-06	9.62794e-06	6.58293e-06	0	0	6.62722e-07	1.05788e-06	0	0	2.0375e-06	2.23959e-06	1.72789e-06	2.70175e-06	1.67966e-06	2.43252e-06	8.78794e-06	1.53013e-06	1.04042e-06	3.46239e-06	2.26117e-06	4.35466e-06	4.31085e-06	1.33174e-06	1.40096e-06	9.57209e-06	3.58775e-06	6.32778e-06	1.1402e-06	1.92512e-06	2.58172e-06	2.50214e-06	1.91622e-06	1.3571e-06	5.46192e-06	4.95429e-06	3.12745e-06	6.55036e-06	4.36141e-06	2.56632e-06	2.05124e-06	0	2.86284e-06	3.9792e-06	2.64419e-06	1.92766e-06
Zbtb43	3.80397e-05	2.17016e-05	1.59084e-05	8.59073e-06	2.13675e-05	3.08471e-05	2.1862e-05	2.83916e-05	2.66059e-05	0	8.8338e-06	3.98518e-05	1.84167e-05	1.58119e-05	1.40986e-05	1.35121e-05	1.29994e-05	1.88258e-05	0	0	1.48034e-05	2.30843e-05	1.041e-05	3.04133e-05	0	5.30716e-05	1.71594e-05	1.85334e-05	1.07478e-05	2.17108e-06	1.51524e-05	1.14748e-05	1.53155e-05	1.38075e-05	1.15921e-05	1.47529e-05	8.93015e-06	1.37636e-05	1.83343e-05	1.1367e-05	1.65054e-05	1.87123e-05	1.14471e-05	1.56413e-05	1.86286e-05	2.07643e-05	1.81116e-05	1.6597e-05	2.16836e-05	1.43156e-05	1.4912e-05	8.25728e-06	1.39859e-05	2.12338e-05	1.54596e-05	1.28756e-05	1.63101e-05	1.2267e-05	1.91779e-05	1.08194e-05	4.79664e-06	2.0042e-05	1.21769e-05	1.58173e-05	3.8646e-06	1.04773e-05	8.75091e-06	1.16877e-05	6.93333e-06	6.01322e-06	4.56308e-06	6.26648e-06	6.1381e-06	1.09651e-05	6.06392e-06	0	6.06271e-06	1.18661e-05	2.01516e-06	2.14098e-06	1.03828e-06	1.48821e-06	1.54051e-06	1.24515e-06	0	0	1.95229e-06	7.09647e-06	4.37137e-06	6.40282e-06	0	2.34834e-05	2.18491e-06	3.149e-06	1.07478e-05	2.17108e-06	1.59307e-06	2.00076e-06	1.52639e-06	3.1769e-06	1.46621e-06	2.15338e-06	3.72991e-06	1.41825e-06	1.18058e-06	3.63046e-06	2.52277e-06	5.19856e-06	3.97964e-06	1.30444e-06	1.8364e-06	1.01593e-05	5.8055e-06	5.17348e-06	2.90921e-06	4.52671e-06	3.42539e-06	2.71886e-06	3.67902e-06	2.65162e-06	5.19078e-06	4.86712e-06	5.28308e-06	6.97876e-06	8.5405e-06	3.924e-06	2.58154e-06	6.81235e-06	4.17613e-06	5.76384e-06	1.69361e-06	3.32056e-06
Mvb12b	6.53251e-06	9.97937e-06	2.42646e-06	0	0	5.49441e-06	4.64472e-05	8.31954e-06	5.59438e-05	8.12849e-05	3.56293e-05	1.60058e-05	2.09407e-05	2.76174e-05	2.37154e-05	2.90458e-05	2.61861e-05	2.61619e-05	1.5602e-05	1.91033e-05	2.33013e-05	2.0114e-05	1.69003e-05	3.86302e-05	0	1.15576e-05	2.16683e-06	2.93999e-06	3.00037e-06	0	3.67545e-05	4.27741e-05	4.32423e-05	4.34464e-05	3.46905e-05	3.6999e-05	2.57462e-05	2.29799e-05	3.31664e-05	3.89802e-05	3.82046e-05	4.54521e-05	1.74601e-05	1.94559e-05	2.48318e-05	1.24674e-05	1.88655e-05	1.09723e-05	3.3903e-05	2.14145e-05	2.43375e-05	3.13605e-05	2.20016e-05	3.33459e-05	1.20959e-05	1.44589e-05	1.37053e-05	9.42488e-06	4.45274e-06	2.55066e-06	5.04484e-06	2.41714e-06	1.58085e-05	1.22266e-05	6.31428e-06	9.19222e-06	3.63554e-06	9.97937e-06	1.87712e-06	0	0	2.21442e-06	1.04e-05	5.15051e-06	1.15359e-05	3.23127e-05	1.26275e-05	8.72916e-06	2.0488e-06	2.77645e-06	1.2469e-06	2.1308e-06	1.9398e-06	1.43047e-06	1.5602e-05	1.91033e-05	2.44546e-06	5.21038e-06	5.77695e-06	7.51508e-06	0	1.15576e-05	7.08886e-07	1.27844e-06	3.00037e-06	0	2.51299e-06	4.0726e-06	2.85818e-06	4.36071e-06	2.68101e-06	2.79248e-06	1.06179e-05	2.06238e-06	1.46779e-06	7.65311e-06	4.70874e-06	1.06767e-05	5.18352e-06	1.40197e-06	1.91794e-06	5.16781e-06	6.69957e-06	4.446e-06	3.71763e-06	6.73529e-06	4.86122e-06	5.22945e-06	4.21907e-06	3.20596e-06	4.23581e-06	5.07631e-06	5.11777e-06	6.65626e-06	2.5889e-06	1.8012e-06	2.70084e-06	1.69857e-06	5.5154e-06	4.18228e-06	3.33985e-06	3.37869e-06
Pbx3	1.87061e-05	1.54815e-05	3.59801e-06	0	1.43008e-05	2.14704e-05	6.28084e-06	8.32398e-06	9.14716e-06	2.16656e-05	3.63389e-06	5.75239e-06	2.8144e-05	3.65014e-05	3.26447e-05	3.04031e-05	3.21948e-05	2.97439e-05	2.81048e-05	7.95796e-05	3.84787e-05	2.79601e-05	2.32038e-05	2.69812e-05	9.6745e-05	2.25642e-06	7.98072e-06	2.45208e-06	0	0	1.62481e-05	1.91033e-05	1.03072e-05	1.25614e-05	9.61725e-06	1.58595e-05	1.41406e-05	8.52241e-06	9.11607e-06	1.44351e-05	6.17173e-06	9.04406e-06	1.06466e-05	1.11334e-05	1.80213e-05	9.65978e-06	1.6783e-05	1.84019e-05	1.50158e-05	7.95882e-06	1.2033e-05	1.13821e-05	1.42263e-05	1.31505e-05	1.93095e-06	1.45215e-06	3.54034e-06	0	1.89879e-06	0	7.36493e-06	1.23818e-05	1.87809e-05	1.16351e-05	6.99765e-06	2.06497e-05	6.09357e-06	1.24404e-05	2.58698e-06	0	4.18978e-06	5.09284e-06	3.34113e-06	6.01071e-06	3.50054e-06	2.16656e-05	3.63389e-06	5.75239e-06	2.50381e-06	3.31047e-06	1.54994e-06	2.25505e-06	2.26612e-06	1.5431e-06	1.57048e-05	4.87179e-05	2.88029e-06	7.17941e-06	7.94592e-06	6.32534e-06	9.6745e-05	2.25642e-06	1.47804e-06	1.19055e-06	0	0	1.79562e-06	2.78685e-06	1.11375e-06	2.36251e-06	1.41549e-06	2.11166e-06	5.23769e-06	1.21804e-06	7.76689e-07	4.17937e-06	1.4391e-06	2.76289e-06	3.7508e-06	1.10244e-06	1.81314e-06	4.74763e-06	7.38954e-06	4.90812e-06	2.73243e-06	4.39896e-06	3.74496e-06	3.07651e-06	3.6433e-06	2.24791e-06	1.93095e-06	1.45215e-06	2.49058e-06	0	1.89879e-06	0	4.52204e-06	5.14056e-06	6.02195e-06	5.66013e-06	5.07117e-06	5.08341e-06
Mapkap1	5.78101e-05	9.17571e-05	3.44855e-05	3.59683e-05	4.33315e-05	4.13345e-05	5.51025e-05	6.35745e-05	5.52322e-05	7.5881e-05	5.99041e-05	9.37998e-05	6.28374e-05	5.7348e-05	6.08573e-05	7.04918e-05	6.09495e-05	6.07934e-05	8.75663e-05	7.79225e-05	6.08213e-05	0.000104227	4.47017e-05	6.27556e-05	9.2034e-05	4.36764e-05	4.15321e-05	2.17701e-05	4.60871e-05	2.39457e-05	6.01485e-05	5.34556e-05	5.27514e-05	4.55202e-05	4.28418e-05	4.09262e-05	7.03812e-05	5.35879e-05	4.70796e-05	3.46732e-05	4.46792e-05	4.34914e-05	6.12559e-05	5.00613e-05	4.93356e-05	3.77592e-05	3.7694e-05	3.83692e-05	5.25728e-05	4.21668e-05	5.23099e-05	4.35638e-05	5.70665e-05	4.68526e-05	5.64141e-05	7.00164e-05	6.46882e-05	5.44437e-05	3.93697e-05	6.23039e-05	5.4609e-05	6.87729e-05	5.18132e-05	5.61539e-05	3.23103e-05	5.75653e-05	1.06667e-05	2.76665e-05	9.57774e-06	1.2984e-05	7.1837e-06	6.32245e-06	9.25475e-06	2.02535e-05	8.27335e-06	3.02479e-05	1.90447e-05	2.30439e-05	3.44578e-06	4.15222e-06	2.15647e-06	3.41859e-06	3.04062e-06	2.25347e-06	2.55946e-05	7.79225e-05	3.44807e-06	1.43004e-05	1.24535e-05	9.27874e-06	9.2034e-05	2.03249e-05	3.29638e-06	3.31325e-06	4.60871e-05	1.92808e-05	3.13154e-06	5.57214e-06	2.65032e-06	5.09214e-06	3.14269e-06	3.23588e-06	1.26673e-05	2.77227e-06	1.58161e-06	5.95576e-06	5.40583e-06	8.76762e-06	1.03718e-05	2.34989e-06	2.60204e-06	1.01018e-05	8.28685e-06	7.93721e-06	4.21229e-06	8.00314e-06	5.71606e-06	5.85239e-06	8.50625e-06	4.26719e-06	1.13807e-05	1.21104e-05	1.06092e-05	1.87525e-05	1.06743e-05	1.08147e-05	7.42686e-06	1.17386e-05	9.43853e-06	1.26238e-05	7.49794e-06	7.71375e-06
Gapvd1	7.76362e-05	9.22479e-05	6.12107e-05	6.20448e-05	8.15167e-05	8.76835e-05	7.64486e-05	0.000102132	0.000107559	8.58566e-05	6.43338e-05	8.44643e-05	0.000132938	0.000130963	0.000108556	0.000117238	0.000123618	0.00012559	0.000127792	6.16643e-05	7.70115e-05	6.47357e-05	7.16643e-05	6.57413e-05	0.000216873	3.49187e-05	4.27797e-05	3.56634e-05	9.82691e-06	9.89152e-05	0.000169507	0.000131896	0.000160558	0.000185164	0.000167432	0.000181773	0.000116891	9.4243e-05	0.000126229	0.000125052	9.7932e-05	0.000135794	9.55335e-05	9.19762e-05	9.46923e-05	0.000122687	7.66395e-05	9.09504e-05	8.66749e-05	9.92153e-05	6.80088e-05	6.71525e-05	9.75555e-05	8.44146e-05	6.44508e-05	7.30334e-05	7.43803e-05	6.9672e-05	6.24112e-05	0.000114668	6.81743e-05	6.81068e-05	6.61528e-05	6.13662e-05	6.00315e-05	5.77942e-05	1.18632e-05	2.94057e-05	1.35818e-05	1.84152e-05	9.97229e-06	9.68316e-06	1.2852e-05	1.88596e-05	1.59469e-05	3.63611e-05	2.15595e-05	3.88399e-05	5.38937e-06	6.06531e-06	2.95877e-06	4.41954e-06	4.7283e-06	3.24175e-06	5.79938e-05	3.90857e-05	4.44717e-06	1.01639e-05	1.4683e-05	1.08963e-05	4.76002e-05	1.65434e-05	3.37364e-06	4.40708e-06	9.82691e-06	4.11414e-05	5.59585e-06	7.48066e-06	5.73872e-06	1.07901e-05	6.72899e-06	7.64139e-06	1.78586e-05	4.07047e-06	3.1408e-06	1.19065e-05	7.34753e-06	1.72863e-05	1.28474e-05	3.25322e-06	4.11008e-06	2.59957e-05	1.34762e-05	1.46173e-05	5.62511e-06	1.12057e-05	7.29059e-06	7.17782e-06	1.04121e-05	5.5064e-06	1.1806e-05	1.03223e-05	1.21481e-05	1.89229e-05	1.33696e-05	1.68661e-05	1.07796e-05	1.22077e-05	1.15916e-05	1.16515e-05	1.29487e-05	7.7059e-06
Hspa5	0.00024196	0.000580846	0.000275293	0.000150909	0.000249816	0.000247446	0.000383593	0.000649424	0.000353925	0.000248763	0.000310013	0.000297258	0.000173194	0.00119766	0.000613263	0.000127003	0.000315424	0.000281406	0.000641408	0.000902174	0.00104495	0.000477059	0.000519842	0.000558159	0.000482901	0.00132649	0.000884038	0.00047237	9.55134e-05	0.00021353	0.000572241	0.000972021	0.00120887	0.000445912	0.000662317	0.000682787	0.000515902	0.00133282	0.00115979	0.000318383	0.000398604	0.000460158	0.000401039	0.000978091	0.00080519	0.000357703	0.000315683	0.000412163	0.000269842	0.000347419	0.000340281	0.000293328	0.000322188	0.000305713	0.000687066	0.000544242	0.000685276	0.000867901	0.000850787	0.000601891	0.000483754	0.000408743	0.000694543	0.000525339	0.00037311	0.000416391	3.73098e-05	0.000159508	9.31935e-05	2.63772e-05	2.34837e-05	2.02817e-05	3.92517e-05	7.50961e-05	2.47906e-05	8.15517e-05	5.63894e-05	5.25727e-05	7.84329e-06	3.34782e-05	1.63673e-05	4.95553e-06	9.44081e-06	6.25178e-06	9.3126e-05	0.000338306	3.09708e-05	4.14945e-05	5.26081e-05	3.7263e-05	0.000135275	0.00014955	2.98566e-05	2.29742e-05	3.91245e-05	6.492e-05	1.48359e-05	3.03991e-05	3.17445e-05	2.03635e-05	1.89152e-05	1.98041e-05	5.9169e-05	4.4929e-05	2.07253e-05	2.44878e-05	2.3735e-05	4.30999e-05	3.75861e-05	2.29659e-05	2.8269e-05	6.23947e-05	4.85089e-05	3.66367e-05	1.61257e-05	3.81287e-05	2.46717e-05	2.1207e-05	2.46786e-05	1.42555e-05	5.78789e-05	4.17338e-05	4.58222e-05	9.04688e-05	8.63638e-05	5.15318e-05	7.77141e-05	6.94278e-05	0.000103345	8.89096e-05	4.73004e-05	4.75449e-05
Rabepk	2.08585e-05	2.45505e-05	1.55891e-05	2.10257e-05	1.12894e-05	2.60476e-05	2.01468e-05	1.07423e-05	1.45385e-05	0	4.62508e-06	1.84629e-05	1.4379e-05	1.61553e-05	1.18572e-05	1.34668e-05	9.86189e-06	1.19716e-05	2.21054e-05	0	2.17251e-05	1.27047e-05	2.04706e-05	9.34426e-06	0	1.61609e-05	7.34811e-06	5.93587e-06	0	2.17499e-06	6.84249e-06	1.08938e-05	9.67467e-06	9.81606e-06	7.86492e-06	8.22418e-06	1.26463e-05	1.50476e-05	1.40197e-05	1.01815e-05	1.05437e-05	1.4775e-05	1.0535e-05	1.09724e-05	1.46094e-05	6.31331e-06	1.42704e-05	1.08047e-05	2.1197e-05	2.17697e-05	2.28799e-05	2.18315e-05	2.40759e-05	2.07403e-05	1.52501e-05	1.43375e-05	1.20527e-05	4.53675e-06	2.46811e-05	2.8534e-05	6.41949e-06	8.28831e-06	8.71732e-06	6.8914e-06	4.64924e-06	6.70236e-06	6.92275e-06	1.36897e-05	6.51069e-06	1.02848e-05	3.34121e-06	5.65991e-06	5.45337e-06	6.29231e-06	5.27828e-06	0	4.62508e-06	9.84627e-06	1.81781e-06	2.17995e-06	9.47821e-07	1.43161e-06	1.21543e-06	9.92636e-07	1.25942e-05	0	2.03483e-06	6.30738e-06	9.54785e-06	3.19196e-06	0	1.23453e-05	1.37206e-06	1.72947e-06	0	2.17499e-06	1.0633e-06	1.98469e-06	1.06611e-06	2.16238e-06	1.43841e-06	1.499e-06	5.25193e-06	1.55248e-06	9.091e-07	3.10751e-06	2.19643e-06	4.16785e-06	3.23876e-06	9.9858e-07	1.47722e-06	4.65652e-06	5.49352e-06	4.34781e-06	2.64567e-06	5.33087e-06	4.81763e-06	4.16803e-06	4.22455e-06	2.5438e-06	4.9349e-06	4.70541e-06	4.42502e-06	4.53675e-06	1.16131e-05	9.15077e-06	2.65851e-06	3.65661e-06	4.03629e-06	4.06312e-06	1.84524e-06	2.64247e-06
Fbxw2	0.000115384	3.85965e-05	7.74018e-05	5.59952e-05	0.000110445	8.94136e-05	5.98916e-05	4.42474e-05	5.65371e-05	3.19638e-05	5.03194e-05	4.44177e-05	9.41263e-05	6.85898e-05	0.000102856	0.000106453	0.000125969	0.000110282	8.52618e-05	3.96447e-05	7.13939e-05	7.7444e-05	7.40762e-05	8.35289e-05	0	2.48933e-05	3.21369e-05	1.98334e-05	0	3.99861e-05	4.861e-05	3.70474e-05	5.17408e-05	5.61578e-05	5.65209e-05	5.64161e-05	6.62389e-05	5.23603e-05	6.00774e-05	6.97614e-05	6.00459e-05	6.9272e-05	7.49854e-05	5.58773e-05	6.61481e-05	8.82143e-05	7.71823e-05	7.39364e-05	9.97902e-05	5.40886e-05	0.000104773	7.55645e-05	0.000114945	0.000104263	7.77684e-05	6.458e-05	8.22813e-05	4.863e-05	0.000101791	8.38927e-05	4.52485e-05	7.31364e-05	6.66445e-05	6.11951e-05	4.73894e-05	6.58688e-05	1.49926e-05	1.45155e-05	1.5877e-05	1.55087e-05	1.19592e-05	8.95178e-06	9.7448e-06	1.13097e-05	1.08371e-05	2.11582e-05	1.98307e-05	1.43705e-05	4.19205e-06	4.49961e-06	2.82818e-06	4.06665e-06	4.89257e-06	3.04627e-06	3.51315e-05	2.01007e-05	3.66714e-06	1.01828e-05	1.3076e-05	8.73616e-06	0	1.25195e-05	2.94811e-06	3.08695e-06	0	1.92681e-05	2.77595e-06	3.66931e-06	2.66145e-06	5.13362e-06	3.54973e-06	3.57074e-06	1.21958e-05	2.84349e-06	1.86496e-06	8.63853e-06	5.60051e-06	1.11731e-05	1.1515e-05	2.4163e-06	3.25384e-06	2.44094e-05	1.26656e-05	1.08033e-05	6.07695e-06	7.97643e-06	1.02235e-05	7.34057e-06	1.1481e-05	6.02577e-06	1.03839e-05	1.05711e-05	1.3359e-05	1.75131e-05	1.53101e-05	1.16048e-05	7.27143e-06	1.33289e-05	1.04602e-05	1.04544e-05	1.06204e-05	9.4552e-06
Psmd5	2.57461e-05	9.00459e-06	2.15806e-05	2.32434e-05	1.22041e-05	2.57157e-05	3.66963e-05	5.51025e-05	3.87467e-05	0	1.29645e-05	3.77443e-05	2.42209e-05	3.50446e-05	3.11108e-05	3.06741e-05	2.63615e-05	3.0656e-05	6.09759e-06	4.73553e-05	3.34359e-05	1.5846e-05	2.78804e-05	2.75171e-05	0	5.45898e-05	2.97745e-05	1.89631e-05	5.58534e-05	1.74677e-05	1.52865e-05	3.11166e-05	2.42425e-05	2.17101e-05	1.98371e-05	2.15708e-05	1.7336e-05	3.08006e-05	2.36699e-05	1.86085e-05	1.93318e-05	1.92902e-05	2.75993e-05	2.57132e-05	2.65632e-05	3.11116e-05	2.83799e-05	2.62526e-05	2.64583e-05	3.30634e-05	2.57794e-05	2.82159e-05	2.27777e-05	2.82981e-05	2.45832e-05	2.60503e-05	3.44858e-05	2.94136e-05	2.03036e-05	3.73558e-05	1.41936e-05	1.69477e-05	2.37474e-05	2.66377e-05	9.12434e-06	1.56011e-05	6.20014e-06	7.46401e-06	9.20884e-06	1.12607e-05	3.28543e-06	5.26802e-06	8.10553e-06	1.62717e-05	8.96597e-06	0	9.4743e-06	1.24975e-05	2.03037e-06	3.02386e-06	1.43437e-06	2.26175e-06	2.04733e-06	1.52085e-06	6.09759e-06	4.73553e-05	2.79106e-06	5.22348e-06	7.10999e-06	5.51628e-06	0	2.11027e-05	2.86993e-06	3.05351e-06	4.10745e-05	1.11044e-05	1.68275e-06	3.95861e-06	1.66218e-06	3.24506e-06	2.2606e-06	2.39056e-06	5.58955e-06	2.31981e-06	1.21839e-06	4.5335e-06	3.66728e-06	6.64983e-06	5.75307e-06	1.59538e-06	2.1101e-06	9.13188e-06	7.40633e-06	6.7027e-06	2.84758e-06	7.52336e-06	4.4081e-06	4.74397e-06	5.14762e-06	2.87675e-06	6.42483e-06	8.0841e-06	8.32795e-06	1.16255e-05	7.93146e-06	7.54011e-06	3.57082e-06	5.91487e-06	5.72127e-06	7.58975e-06	5.18245e-06	3.8477e-06
Cutal	0	0	0	0	0	1.30258e-06	7.07654e-06	6.81168e-06	1.57404e-05	2.2568e-05	2.02528e-05	3.5786e-05	2.96904e-07	7.29263e-07	3.91674e-07	5.12903e-07	8.97793e-07	5.29191e-07	0	0	1.97951e-07	0	0	0	0	1.76487e-05	3.22986e-05	4.03318e-05	3.05787e-06	2.09973e-05	1.05017e-07	2.58827e-07	3.14281e-07	0	2.11981e-06	2.70263e-07	0	8.44228e-08	3.3914e-07	0	6.62932e-07	9.56267e-07	0	2.92901e-07	1.64888e-07	0	0	0	4.94898e-07	0	0	0	0	5.04908e-07	0	0	1.28542e-06	0	0	0	0	0	0	0	0	0	0	0	0	0	0	1.30258e-06	3.46963e-06	6.81168e-06	4.18544e-06	2.2568e-05	1.3939e-05	1.67155e-05	2.37352e-07	5.19507e-07	1.57499e-07	2.9946e-07	4.07899e-07	1.73543e-07	0	0	1.97951e-07	0	0	0	0	1.37354e-05	2.76754e-06	4.41737e-06	3.05787e-06	1.87759e-05	1.05017e-07	2.58827e-07	1.68584e-07	0	1.21623e-06	1.99231e-07	0	8.44228e-08	1.50883e-07	0	4.7495e-07	9.56267e-07	0	2.07271e-07	1.27216e-07	0	0	0	4.94898e-07	0	0	0	0	3.96027e-07	0	0	1.28542e-06	0	0	0	0	0	0	0	0	0
Phf19	1.10938e-06	0	2.02651e-06	6.40472e-06	3.62333e-06	3.38762e-06	1.06558e-06	0	0	0	0	1.15694e-05	1.98896e-06	3.14788e-06	5.52801e-06	5.86913e-06	5.4318e-06	2.05033e-06	6.28355e-06	0	1.18397e-05	0	0	0	0	0	3.75058e-07	0	0	0	1.79488e-06	1.25914e-05	3.49467e-06	0	6.22012e-07	1.5168e-06	0	7.67053e-08	8.67204e-07	1.00789e-06	1.04321e-06	2.10843e-06	1.76589e-06	1.57006e-06	7.40903e-06	3.60548e-06	9.87965e-06	3.34873e-06	2.25387e-06	5.36735e-06	5.46672e-06	4.40876e-06	1.19328e-05	4.04951e-06	0	0	6.75629e-06	0	2.58104e-06	0	3.76318e-06	0	3.71948e-06	0	4.22333e-06	1.93527e-06	8.19029e-07	0	2.02651e-06	6.40472e-06	1.8987e-06	1.96076e-06	1.06558e-06	0	0	0	0	1.15694e-05	6.63243e-07	9.71059e-07	5.9485e-07	9.97176e-07	1.08118e-06	3.91526e-07	6.28355e-06	0	2.29275e-06	0	0	0	0	0	2.7105e-07	0	0	0	8.30732e-07	2.17271e-06	6.51051e-07	0	3.38379e-07	5.62704e-07	0	7.67053e-08	2.02167e-07	1.00789e-06	6.17853e-07	1.53067e-06	1.3458e-06	4.06405e-07	1.01585e-06	2.5428e-06	6.86038e-06	2.06941e-06	7.12085e-07	2.46317e-06	1.87706e-06	1.67267e-06	3.722e-06	1.14757e-06	0	0	3.5353e-06	0	2.58104e-06	0	1.89795e-06	0	2.18867e-06	0	4.22333e-06	1.42206e-06
Traf1	3.32388e-05	6.13676e-05	6.43042e-05	3.94293e-05	2.64321e-05	2.14541e-05	1.04203e-06	4.7739e-06	2.50175e-06	0	0	0	1.36609e-05	1.03665e-05	1.41241e-05	1.5234e-05	1.46643e-05	1.27153e-05	1.34584e-05	0	1.45405e-06	6.87535e-07	0	0	0.000192932	0	1.71362e-07	0	1.91525e-05	0	1.81323e-06	1.30033e-06	7.51636e-07	5.50627e-07	1.81702e-06	4.15879e-06	4.9072e-05	1.44814e-05	3.56418e-06	2.2253e-05	8.8163e-06	7.19839e-05	9.56805e-05	2.11278e-05	1.83875e-05	5.76193e-05	3.48309e-05	9.77448e-05	0.000132193	0.000167224	0.000120532	0.000113122	0.00014354	0.000164824	6.67263e-05	3.59558e-05	3.87794e-05	7.53134e-05	7.89022e-05	6.40838e-05	0.000457481	0.000700204	0.000234513	0.000416625	0.000166277	0.00059064	8.0374e-06	2.54533e-05	1.82231e-05	1.57514e-05	6.22031e-06	4.68185e-06	1.04203e-06	4.7739e-06	1.85568e-06	0	0	0	1.80614e-06	1.84242e-06	9.82431e-07	1.6094e-06	1.64153e-06	1.03337e-06	1.34584e-05	0	4.74775e-07	6.87535e-07	0	0	0.000192932	0	1.71362e-07	0	1.91525e-05	0	5.82924e-07	8.39659e-07	2.8909e-07	3.91104e-07	7.58577e-07	1.08977e-06	1.37872e-05	2.00983e-06	5.49111e-07	8.232e-06	2.40492e-06	1.8147e-05	1.48912e-05	2.48408e-06	2.88933e-06	2.71999e-05	8.52782e-06	3.00468e-05	8.54817e-06	2.09716e-05	1.28895e-05	1.12086e-05	1.64265e-05	1.01423e-05	1.89128e-05	8.05882e-06	8.44136e-06	2.01917e-05	2.11477e-05	1.13692e-05	8.08758e-05	0.00010219	6.188e-05	0.000102133	4.95182e-05	8.79058e-05
Hc	5.95372e-06	0	0	0	9.61799e-06	1.01842e-05	0	1.17349e-05	2.61365e-06	0	0	0	1.64513e-05	1.02666e-05	1.9414e-05	1.06815e-05	1.88145e-05	1.55386e-05	0	0	1.37467e-06	4.97122e-06	1.04127e-05	5.02236e-06	0.000597339	0.00014854	0.000486764	0.000584465	0.00025415	0.000105842	2.45763e-06	4.15305e-06	7.05568e-06	2.52144e-06	1.0116e-05	1.0259e-05	0	1.49772e-06	3.54188e-06	2.0193e-06	6.91538e-06	4.26015e-06	1.05124e-06	2.51824e-06	4.65285e-06	0	7.38331e-06	6.09399e-06	2.76401e-06	7.08333e-06	3.02725e-06	3.80363e-06	1.1095e-05	1.42583e-05	1.38641e-06	1.79523e-06	4.21812e-06	0	9.49614e-06	3.78745e-06	1.90493e-06	0	1.38117e-06	4.08599e-06	5.66858e-06	1.35037e-05	3.20298e-06	0	0	0	2.98139e-06	3.2097e-06	0	8.57291e-06	2.18016e-06	0	0	0	1.8834e-06	2.06469e-06	1.62073e-06	1.47453e-06	2.00886e-06	1.17676e-06	0	0	4.61718e-07	2.5352e-06	4.95763e-06	2.69004e-06	1.0474e-05	4.10612e-05	1.54461e-05	2.26399e-05	7.7129e-05	4.65816e-05	7.91967e-07	1.35065e-06	9.42519e-07	1.08963e-06	1.52344e-06	1.65617e-06	0	4.52813e-07	4.37249e-07	1.16774e-06	2.25178e-06	2.14821e-06	1.05124e-06	5.59334e-07	8.54557e-07	0	4.12257e-06	2.93763e-06	1.04768e-06	4.99388e-06	1.50373e-06	2.53886e-06	3.28047e-06	2.07268e-06	1.38641e-06	1.79523e-06	2.42301e-06	0	4.60678e-06	2.27088e-06	1.37352e-06	0	1.38117e-06	4.08599e-06	4.35798e-06	4.29596e-06
AI182371	7.88778e-06	2.1809e-05	2.62569e-06	1.14558e-05	9.85057e-06	8.20303e-06	2.67279e-06	0	1.50952e-06	0	0	0	6.5669e-06	4.8446e-06	3.69562e-06	3.37662e-06	6.42799e-06	8.53135e-06	0	0	6.25777e-07	1.29981e-06	1.52289e-05	8.87177e-06	0	0.000218145	0.000285086	0.000301339	0.000165877	0.000165637	3.73012e-06	2.58744e-06	1.94335e-06	2.55087e-06	6.75549e-06	9.43698e-06	4.34686e-07	1.70615e-06	2.08012e-06	0	3.81977e-06	7.26369e-06	1.85911e-06	1.89792e-06	1.30877e-06	0	2.34152e-06	2.35897e-06	4.14913e-06	3.6273e-06	3.27169e-06	2.75108e-06	6.81987e-06	8.85554e-06	0	1.50822e-06	2.30263e-06	0	2.2695e-06	2.49801e-06	1.07234e-06	2.01121e-06	3.03732e-06	4.30724e-06	4.62749e-06	1.86693e-06	3.64672e-06	1.52085e-05	2.62569e-06	8.10934e-06	3.27458e-06	2.99758e-06	2.13129e-06	0	1.50952e-06	0	0	0	1.1178e-06	1.23599e-06	6.52318e-07	7.50473e-07	1.05302e-06	8.33629e-07	0	0	2.86355e-07	1.29981e-06	8.78096e-06	3.54258e-06	0	6.23461e-05	9.9227e-06	1.47778e-05	3.65702e-05	4.18758e-05	8.54912e-07	1.19036e-06	5.56491e-07	1.05164e-06	1.40704e-06	1.9637e-06	4.34686e-07	6.33791e-07	4.00145e-07	0	1.85186e-06	3.01778e-06	1.85911e-06	4.62977e-07	4.17684e-07	0	2.34152e-06	1.66189e-06	1.32495e-06	2.55933e-06	1.64274e-06	1.46534e-06	2.49207e-06	1.69707e-06	0	1.50822e-06	2.30263e-06	0	2.2695e-06	1.75456e-06	1.07234e-06	2.01121e-06	2.12914e-06	3.1979e-06	2.41942e-06	1.0734e-06
Cntrl	0.000135766	0.000107417	7.57144e-05	7.05828e-05	0.000110855	0.000128193	3.63982e-05	3.39829e-05	2.30664e-05	0	3.01972e-05	3.62336e-05	3.9377e-05	2.77538e-05	3.15449e-05	2.59874e-05	3.11855e-05	3.22841e-05	2.73578e-05	1.78406e-05	4.19641e-05	2.08895e-05	1.41815e-05	2.74181e-05	0.000228096	4.07048e-05	1.75487e-05	1.32695e-05	2.89219e-06	2.57621e-05	4.28136e-05	4.20101e-05	4.32476e-05	3.45038e-05	3.84902e-05	4.10125e-05	7.96808e-05	4.25689e-05	3.79958e-05	5.00027e-05	3.64968e-05	5.26137e-05	0.000104303	6.35059e-05	8.43683e-05	9.43161e-05	6.51334e-05	8.02791e-05	0.000132221	0.000173078	0.000128231	0.00016445	0.000111288	0.000146443	8.05539e-05	8.36217e-05	6.41226e-05	0.000114638	8.47951e-05	9.30963e-05	0.000114591	0.00011714	8.41425e-05	7.3133e-05	6.71839e-05	9.41263e-05	1.5136e-05	2.63132e-05	2.16971e-05	1.84448e-05	1.12906e-05	1.30972e-05	8.26827e-06	1.35733e-05	5.2052e-06	0	1.51438e-05	1.43149e-05	2.85082e-06	2.95053e-06	1.65222e-06	2.1321e-06	2.43713e-06	1.71023e-06	1.56102e-05	1.78406e-05	3.90307e-06	5.47472e-06	5.62329e-06	6.33898e-06	5.00634e-05	1.84862e-05	2.22269e-06	2.50407e-06	2.89219e-06	1.80138e-05	2.8132e-06	3.75023e-06	2.74078e-06	4.25632e-06	2.93935e-06	3.5461e-06	1.40029e-05	2.8678e-06	1.58329e-06	8.65528e-06	4.33525e-06	9.95267e-06	1.76036e-05	3.0187e-06	4.35415e-06	1.51611e-05	1.3657e-05	1.48604e-05	7.57771e-06	1.8951e-05	1.03686e-05	1.24977e-05	1.14987e-05	7.48588e-06	1.31288e-05	1.32105e-05	1.20577e-05	2.94079e-05	1.55246e-05	1.51295e-05	1.78205e-05	1.43601e-05	1.54434e-05	1.40908e-05	1.50109e-05	1.37274e-05
Rab14	0.000170546	0.000184763	0.000145578	0.000136434	0.000155128	0.00019598	0.000295112	0.00032157	0.000380672	0.000418551	0.000312722	0.000358636	0.000294432	0.000251534	0.000266389	0.000289054	0.000289689	0.000299909	0.000244244	0.000183845	0.00023044	0.000224166	0.00023647	0.000287203	0.000253122	0.000188987	0.000156861	0.000137279	0.000100008	0.000376839	0.000301805	0.00031168	0.000365516	0.000295333	0.000277357	0.000296724	0.000273386	0.000307854	0.000353502	0.000308067	0.000249964	0.000305856	0.000266922	0.000335231	0.000312288	0.000279232	0.00020858	0.000250954	0.000135241	0.000137481	0.000127722	0.000125488	0.000136618	0.000150608	0.000235844	0.000251774	0.000264082	0.000187281	0.00021362	0.000237306	0.00015551	0.000203518	0.000193515	0.000181092	0.000146172	0.000189875	1.86139e-05	5.43219e-05	1.81886e-05	2.49457e-05	1.35304e-05	1.63253e-05	2.4415e-05	3.96546e-05	2.45573e-05	0.000150534	3.35209e-05	3.7396e-05	8.01424e-06	9.68193e-06	4.49312e-06	7.27609e-06	7.01313e-06	5.01997e-06	4.03951e-05	9.81121e-05	7.29192e-06	1.72549e-05	2.81902e-05	1.82919e-05	0.000253122	4.11863e-05	6.50338e-06	8.54764e-06	4.17064e-05	8.66661e-05	7.76333e-06	1.15478e-05	8.00083e-06	1.2838e-05	7.77059e-06	9.12878e-06	2.83639e-05	7.48209e-06	4.92519e-06	2.11711e-05	1.32508e-05	2.43207e-05	2.29765e-05	6.25296e-06	7.36809e-06	2.89683e-05	2.09482e-05	2.07619e-05	6.92829e-06	1.48195e-05	1.11651e-05	1.14882e-05	1.06571e-05	7.04617e-06	2.06358e-05	2.23016e-05	2.11416e-05	3.09851e-05	2.84026e-05	2.36047e-05	1.60615e-05	2.04335e-05	2.03276e-05	2.13005e-05	1.88044e-05	1.92529e-05
Gsn	5.54983e-05	7.52829e-06	3.73558e-05	3.50673e-05	4.06812e-05	4.19728e-05	2.94375e-05	3.33435e-05	2.10422e-05	6.54386e-05	5.92287e-05	3.11089e-05	6.85652e-06	7.70301e-06	1.01535e-05	5.2129e-06	8.88679e-06	6.40614e-06	0.00370966	2.0828e-05	0.000159679	0.000272796	0.000413883	0.000253375	8.55257e-05	5.33301e-05	7.64786e-07	5.12565e-07	0	4.281e-06	1.75923e-05	2.06939e-05	3.64008e-05	2.15537e-05	2.71007e-05	2.73367e-05	0.000110926	0.000191157	0.000220157	7.42491e-05	6.11717e-05	8.51036e-05	0.000122453	0.000186915	0.000185685	0.000202366	0.000192308	0.000138604	1.46716e-05	1.57615e-05	1.21624e-05	1.17214e-05	1.19348e-05	1.34155e-05	0.000185802	0.000221115	0.000225088	0.000344757	0.000142947	0.000208518	0.000151026	8.27227e-05	0.000155002	0.000118702	0.00013007	8.264e-05	1.11661e-05	7.52829e-06	1.33608e-05	1.69414e-05	6.37726e-06	6.40201e-06	7.57918e-06	1.56147e-05	5.5386e-06	4.69821e-05	2.51117e-05	1.43203e-05	1.2325e-06	1.5542e-06	1.07269e-06	9.5275e-07	1.88846e-06	7.84632e-07	0.00198558	2.0828e-05	9.32933e-06	3.13411e-05	6.69731e-05	4.71966e-05	8.55257e-05	2.62022e-05	4.71282e-07	5.12565e-07	0	4.281e-06	1.58822e-06	3.63205e-06	2.37715e-06	2.89294e-06	3.05878e-06	2.94669e-06	1.94785e-05	6.52247e-06	4.25032e-06	8.14118e-06	7.60456e-06	1.22592e-05	1.8107e-05	5.46922e-06	6.49999e-06	3.84598e-05	3.04705e-05	1.69863e-05	2.45017e-06	4.32667e-06	2.78971e-06	3.04519e-06	4.88792e-06	1.8905e-06	1.94443e-05	1.97286e-05	2.49786e-05	4.67611e-05	1.75792e-05	2.05983e-05	1.8421e-05	1.42362e-05	1.72135e-05	1.96759e-05	2.02165e-05	1.04929e-05
Stom	4.34651e-06	0	6.41365e-06	2.59657e-05	5.00303e-06	2.87587e-06	1.43618e-06	5.25648e-06	5.44282e-06	0	6.65434e-06	7.63655e-06	3.33158e-05	2.23237e-05	2.50957e-05	3.06497e-05	3.46465e-05	3.68468e-05	7.49118e-05	0.000102168	7.65661e-05	6.02523e-05	3.81305e-05	6.72932e-05	0	3.17166e-05	3.26491e-05	3.8981e-05	6.91931e-06	0	0.000114448	5.14011e-05	9.40107e-05	0.000114289	0.000100444	0.000123248	5.91866e-05	4.88482e-05	9.58272e-05	7.0972e-05	7.93534e-05	6.06469e-05	8.25947e-05	5.24415e-05	9.0313e-05	8.34512e-05	6.21255e-05	7.85917e-05	1.86678e-06	7.9477e-06	6.47101e-06	1.1615e-06	7.30615e-06	5.13776e-06	1.10023e-05	1.00774e-05	8.01813e-06	1.72327e-05	1.70822e-05	1.09298e-05	2.1166e-05	4.53451e-05	4.39399e-05	3.73209e-05	3.89466e-05	4.32525e-05	2.49894e-06	0	3.77944e-06	1.57922e-05	2.88125e-06	1.72114e-06	1.43618e-06	3.71259e-06	2.75228e-06	0	6.65434e-06	5.40435e-06	2.65734e-06	2.60449e-06	1.41327e-06	2.2379e-06	2.51963e-06	1.87512e-06	2.68024e-05	5.15237e-05	4.76193e-06	9.53678e-06	1.16149e-05	8.62002e-06	0	1.43788e-05	3.05453e-06	4.83722e-06	4.72282e-06	0	4.44772e-06	5.1888e-06	3.85764e-06	7.66217e-06	4.79143e-06	6.15535e-06	1.09668e-05	2.90636e-06	2.52445e-06	8.24149e-06	7.40307e-06	9.93561e-06	1.10743e-05	2.50497e-06	4.3731e-06	1.78136e-05	1.27321e-05	1.09529e-05	7.6873e-07	3.60461e-06	2.11948e-06	8.73006e-07	2.60254e-06	1.62273e-06	4.97225e-06	4.80544e-06	3.45744e-06	1.31263e-05	8.07656e-06	3.72111e-06	5.92441e-06	1.33015e-05	8.30636e-06	9.14151e-06	9.18107e-06	1.41197e-05
Ggta1	3.57023e-05	6.10333e-06	1.27993e-05	2.42946e-05	1.561e-05	2.46118e-05	2.53257e-06	5.13844e-06	3.72969e-06	0	0	3.87396e-06	8.6725e-05	8.8308e-05	9.11214e-05	8.11768e-05	8.04448e-05	7.16686e-05	0	0	3.16394e-06	1.15871e-06	0	8.30939e-07	9.46354e-05	1.42863e-05	4.36156e-08	0	1.92332e-05	0	2.48496e-05	2.75054e-05	3.64242e-05	2.20119e-05	2.27823e-05	2.57939e-05	3.15059e-05	5.8913e-05	6.02452e-05	4.46475e-05	4.33781e-05	4.33599e-05	4.02174e-05	4.48027e-05	4.81285e-05	4.30432e-05	3.40493e-05	5.1321e-05	1.41275e-05	9.76423e-06	1.36748e-05	1.33397e-05	1.545e-05	1.24799e-05	2.76604e-05	2.83389e-05	3.85921e-05	2.42388e-05	2.04574e-05	2.12319e-05	3.01537e-05	5.89815e-05	2.78189e-05	4.7582e-05	2.12125e-05	3.08731e-05	8.38386e-06	6.10333e-06	6.18866e-06	1.19014e-05	3.89431e-06	5.0597e-06	1.78321e-06	5.13844e-06	2.11023e-06	0	0	3.87396e-06	4.32684e-06	5.34615e-06	2.83458e-06	3.55707e-06	3.97321e-06	2.4464e-06	0	0	7.34087e-07	1.15871e-06	0	8.30939e-07	9.46354e-05	1.01051e-05	4.36156e-08	0	1.92332e-05	0	2.13087e-06	3.38132e-06	2.59524e-06	3.25909e-06	1.99225e-06	2.6226e-06	7.11643e-06	3.107e-06	2.00849e-06	6.79994e-06	4.63178e-06	7.83998e-06	8.2057e-06	2.18082e-06	2.80188e-06	1.26873e-05	7.19963e-06	1.01034e-05	2.31807e-06	3.94024e-06	4.14371e-06	3.29357e-06	4.01739e-06	1.9228e-06	6.99355e-06	7.90483e-06	1.1569e-05	1.43747e-05	7.16115e-06	5.70063e-06	7.19411e-06	1.21675e-05	8.84269e-06	1.4192e-05	8.13005e-06	7.73935e-06
Dab2ip	1.19551e-05	0	6.39117e-06	0	8.01929e-06	7.84324e-06	8.48473e-05	8.9943e-05	0.000103701	0.00017388	8.80837e-05	8.22552e-05	0.000195743	0.000146527	0.000142738	0.00020762	0.000191041	0.000185542	0.000127255	4.67955e-05	6.79244e-05	8.0147e-05	6.55394e-05	7.85796e-05	0	4.22382e-06	8.22961e-06	9.05997e-06	1.03299e-05	3.02642e-05	5.20916e-06	8.48921e-06	4.427e-06	1.64275e-06	4.74578e-06	6.38037e-06	4.46876e-06	2.03377e-06	1.67753e-06	2.46447e-06	2.30775e-06	7.74306e-06	4.28894e-06	2.59931e-06	2.73414e-06	0	2.43704e-05	1.2555e-05	1.50698e-05	8.64016e-06	1.20781e-05	1.40101e-05	1.81743e-05	1.13366e-05	6.43897e-06	6.85979e-06	9.45801e-06	0	2.13781e-06	6.11944e-06	1.98068e-06	0	9.41142e-07	1.89381e-06	0	3.9379e-06	4.4972e-06	0	4.47031e-06	0	3.00701e-06	2.73551e-06	9.50788e-06	1.95648e-05	1.19016e-05	3.93549e-05	2.88777e-05	2.37571e-05	6.06544e-06	7.12388e-06	3.73493e-06	5.94289e-06	5.64581e-06	4.00943e-06	4.01932e-05	4.67955e-05	3.73534e-06	1.23655e-05	1.54982e-05	1.39088e-05	0	4.22382e-06	1.45399e-06	2.69969e-06	1.03299e-05	1.9684e-05	8.65734e-07	1.87488e-06	7.31336e-07	8.84793e-07	1.00151e-06	1.42334e-06	3.06339e-06	6.16761e-07	3.02348e-07	1.8366e-06	8.85267e-07	3.19071e-06	2.23242e-06	5.04446e-07	6.98055e-07	0	7.81639e-06	4.57252e-06	2.64867e-06	3.52971e-06	3.41633e-06	4.55845e-06	3.91621e-06	2.05845e-06	3.15979e-06	4.09312e-06	5.04326e-06	0	2.13781e-06	3.00425e-06	1.53039e-06	0	9.41142e-07	1.89381e-06	0	2.28634e-06
Ndufa8	7.91025e-05	5.72112e-05	7.31832e-05	4.48966e-05	7.00215e-05	8.83934e-05	0.000162763	0.000179193	0.000125133	0.00015883	0.000259738	0.000173996	0.000151549	0.000214899	0.000231354	0.00027872	0.000208761	0.000218585	8.75676e-05	5.55227e-05	9.67992e-05	0.000104331	5.82944e-05	0.000105817	0.000206038	0.00010813	0.000122064	0.000108018	0.000166454	0.000269219	9.77701e-05	0.000127322	0.000125055	0.000113319	9.79389e-05	9.16587e-05	9.49638e-05	0.000153309	0.000131476	0.000123165	9.91544e-05	0.000123295	0.000122463	0.00015597	0.000131467	0.000163328	9.74694e-05	0.000120101	0.000117464	8.54269e-05	0.000106779	0.000141316	0.000118799	0.00010751	0.00011257	8.8467e-05	9.69413e-05	0.000109352	8.63539e-05	7.53071e-05	9.31837e-05	6.5257e-05	9.53704e-05	0.000127176	8.60802e-05	8.5479e-05	9.5823e-06	1.94486e-05	1.50589e-05	1.48724e-05	8.68905e-06	8.65193e-06	1.94533e-05	2.62075e-05	1.34689e-05	3.88817e-05	8.10844e-05	3.22796e-05	6.09251e-06	9.37165e-06	6.23933e-06	9.24372e-06	7.81123e-06	6.91352e-06	2.69006e-05	3.11675e-05	4.16755e-06	1.0492e-05	1.11136e-05	1.23176e-05	4.5222e-05	2.54179e-05	5.875e-06	1.02316e-05	7.63957e-05	5.0646e-05	4.00766e-06	6.52253e-06	4.22556e-06	7.33664e-06	5.32724e-06	4.86427e-06	1.38843e-05	4.85138e-06	2.60498e-06	1.13426e-05	6.97879e-06	1.11597e-05	1.39423e-05	3.97146e-06	4.60056e-06	2.3832e-05	1.38647e-05	1.33106e-05	5.8046e-06	9.26274e-06	9.06302e-06	1.03657e-05	1.08007e-05	5.42033e-06	1.31945e-05	1.25428e-05	1.28769e-05	2.18085e-05	1.83144e-05	1.06615e-05	1.12573e-05	1.12484e-05	1.23339e-05	1.66068e-05	1.33331e-05	1.12801e-05
Rbm18	2.72413e-05	2.15869e-05	4.72672e-05	1.60342e-05	2.54663e-05	2.96636e-05	4.14676e-05	6.16192e-05	4.46785e-05	1.62482e-05	3.5737e-05	2.18921e-05	7.89136e-05	7.10279e-05	5.45756e-05	7.96103e-05	6.68386e-05	7.26916e-05	3.14453e-05	2.30303e-05	4.05593e-05	2.55901e-05	3.63778e-05	4.89459e-05	9.45692e-05	1.57483e-05	8.7625e-06	7.92486e-06	1.13724e-05	1.55427e-05	2.61731e-05	1.55696e-05	1.9714e-05	2.53454e-05	2.09189e-05	2.50829e-05	2.07653e-05	1.90845e-05	2.15002e-05	1.75438e-05	1.26971e-05	2.78434e-05	1.2507e-05	2.008e-05	2.18393e-05	2.50895e-05	3.06531e-05	2.00216e-05	2.88302e-05	3.26257e-05	2.90746e-05	2.20862e-05	2.87731e-05	3.25826e-05	1.676e-05	2.79282e-05	2.6117e-05	2.54314e-05	1.53739e-05	2.28979e-05	2.68679e-05	4.89655e-06	2.37608e-05	2.18006e-05	1.85513e-05	2.07041e-05	5.77931e-06	1.40222e-05	1.45566e-05	9.17341e-06	5.82061e-06	5.56905e-06	8.48978e-06	2.07183e-05	9.61103e-06	1.62482e-05	1.12117e-05	9.85126e-06	4.25809e-06	4.61486e-06	1.9945e-06	3.5969e-06	3.5807e-06	2.5158e-06	1.82266e-05	2.30303e-05	2.97456e-06	6.30997e-06	1.13179e-05	8.12075e-06	9.45692e-05	9.92949e-06	1.5512e-06	2.09878e-06	1.13724e-05	1.17282e-05	2.84682e-06	2.28582e-06	1.6301e-06	3.91274e-06	2.38235e-06	2.7448e-06	7.68364e-06	1.82722e-06	1.13756e-06	5.06097e-06	2.28614e-06	7.37552e-06	3.72736e-06	1.48708e-06	1.91882e-06	9.03173e-06	7.78839e-06	5.13003e-06	3.25274e-06	6.92075e-06	4.96293e-06	4.13438e-06	4.93703e-06	3.17073e-06	5.47212e-06	6.98116e-06	7.50852e-06	1.20668e-05	5.63104e-06	5.85555e-06	5.89997e-06	3.44463e-06	5.30192e-06	6.78551e-06	7.31614e-06	5.07901e-06
Mrrf	1.79477e-05	5.1756e-05	2.03111e-05	4.06547e-06	1.27657e-05	1.59456e-05	4.65094e-05	1.85896e-05	2.05581e-05	1.64147e-05	2.294e-05	7.54244e-05	3.44632e-05	5.23411e-05	3.68872e-05	4.5265e-05	4.46347e-05	3.95424e-05	1.69304e-05	8.26263e-05	1.51311e-05	1.83962e-05	2.42138e-05	1.22435e-05	0	3.90281e-05	1.86733e-05	2.08461e-05	6.0776e-06	4.56971e-06	1.47246e-05	1.80403e-05	1.59387e-05	1.0073e-05	1.01971e-05	9.5048e-06	2.75824e-06	1.96071e-05	1.29704e-05	5.9186e-06	1.61921e-05	1.09051e-05	1.22099e-05	1.64425e-05	1.33174e-05	6.25671e-06	4.60847e-06	7.2035e-06	1.67151e-05	1.26896e-05	1.89386e-05	1.04055e-05	1.17749e-05	1.37802e-05	1.20935e-05	9.97853e-06	2.37645e-05	1.4228e-05	8.9515e-06	1.26757e-05	1.27795e-05	1.47022e-05	1.13046e-05	1.54667e-05	6.30701e-06	1.08994e-05	5.17204e-06	2.71738e-05	8.15743e-06	4.06547e-06	3.77715e-06	3.87687e-06	1.20865e-05	8.42391e-06	6.47381e-06	1.64147e-05	1.0704e-05	2.02798e-05	2.65598e-06	4.10215e-06	1.66513e-06	2.93244e-06	2.98721e-06	1.90933e-06	1.19628e-05	5.14861e-05	1.56573e-06	5.56198e-06	1.20603e-05	3.50011e-06	0	2.70812e-05	2.16587e-06	3.34237e-06	6.0776e-06	4.56971e-06	1.65077e-06	2.66863e-06	1.39853e-06	2.12126e-06	1.54818e-06	1.43416e-06	1.68827e-06	1.9195e-06	7.74696e-07	2.37164e-06	3.53563e-06	3.8673e-06	3.67948e-06	1.30293e-06	1.21339e-06	3.77094e-06	3.22694e-06	3.01229e-06	2.36647e-06	4.493e-06	3.56429e-06	2.68384e-06	3.00316e-06	2.08152e-06	5.17871e-06	4.43364e-06	5.93615e-06	8.11032e-06	4.35675e-06	5.09816e-06	4.60927e-06	5.6115e-06	4.33112e-06	5.84155e-06	2.4045e-06	3.22672e-06
Gm13431	0	0	3.31781e-06	0	2.70939e-06	0	2.11916e-06	0	0	0	0	0	5.95057e-06	4.00649e-06	1.07048e-05	1.5508e-05	1.45302e-05	9.71282e-06	0	0	2.04904e-07	0	0	2.12889e-06	0	0	0	0	0	0	7.96623e-06	5.52908e-06	9.00573e-06	1.46654e-05	1.94601e-05	1.78118e-05	1.12589e-06	1.44906e-07	1.59375e-06	1.00987e-05	1.05623e-05	2.37762e-06	0	3.31628e-07	1.57557e-06	0	0	4.1776e-07	0	0	9.82893e-07	0	2.52522e-07	9.03826e-07	0	0	1.5837e-06	0	0	1.81428e-06	0	0	0	0	0	0	0	0	3.31781e-06	0	1.91147e-06	0	2.11916e-06	0	0	0	0	0	1.11715e-06	9.51393e-07	8.64031e-07	1.64139e-06	1.58975e-06	1.01197e-06	0	0	1.41472e-07	0	0	2.12889e-06	0	0	0	0	0	0	1.11484e-06	1.17913e-06	1.10415e-06	3.15515e-06	2.2295e-06	2.25576e-06	7.96081e-07	1.44906e-07	2.88085e-07	3.69874e-06	2.31384e-06	1.67504e-06	0	1.78919e-07	4.19891e-07	0	0	4.1776e-07	0	0	9.82893e-07	0	2.52522e-07	5.21859e-07	0	0	1.5837e-06	0	0	1.81428e-06	0	0	0	0	0	0
Ptgs1	1.26137e-05	9.93496e-06	1.27097e-05	4.75247e-06	1.48586e-05	2.39388e-05	1.04491e-05	4.40504e-06	5.62824e-06	2.03632e-05	6.74226e-06	3.81094e-05	0.000357502	0.000202231	0.000243147	0.000312481	0.000327353	0.000360069	0.000134122	0	1.30785e-05	2.42385e-05	1.82722e-05	2.44629e-05	0	1.70112e-05	1.06994e-06	1.74334e-06	2.88452e-05	0	0.000821527	0.000797921	0.000503879	0.000707006	0.00058334	0.000774127	0.000244177	3.86848e-05	4.15034e-05	0.000214603	0.000183302	0.000280311	1.95525e-05	3.01423e-05	2.7356e-05	5.5102e-05	1.48248e-05	2.72849e-05	1.46355e-05	1.58777e-05	4.74371e-06	6.08829e-06	1.8835e-05	2.00119e-05	2.18305e-05	9.4718e-06	3.41338e-06	4.04385e-06	1.25905e-05	1.61668e-05	3.79185e-06	0	7.95327e-06	5.17776e-06	8.59797e-06	1.09217e-05	3.85276e-06	6.89422e-06	5.92467e-06	4.75247e-06	3.70788e-06	4.88585e-06	3.69024e-06	3.20792e-06	2.27632e-06	2.03632e-05	4.65799e-06	1.97287e-05	1.18325e-05	9.67731e-06	5.8001e-06	9.08876e-06	1.11741e-05	8.77608e-06	5.73474e-05	0	2.02511e-06	6.18478e-06	6.74535e-06	6.68069e-06	0	1.20406e-05	5.56282e-07	9.63085e-07	2.03247e-05	0	1.49162e-05	2.94826e-05	1.7076e-05	2.498e-05	1.63215e-05	1.78489e-05	3.7608e-05	3.68958e-06	2.36081e-06	2.34342e-05	1.43854e-05	3.47393e-05	8.19748e-06	2.54978e-06	3.73188e-06	2.74963e-05	4.10566e-06	8.62289e-06	1.92146e-06	5.21545e-06	1.93879e-06	3.11465e-06	4.11329e-06	2.60113e-06	1.04352e-05	4.11739e-06	2.13529e-06	4.04385e-06	4.62108e-06	5.70579e-06	1.88973e-06	0	3.92296e-06	4.14015e-06	4.55432e-06	3.04097e-06
Pdcl	2.32001e-05	5.41425e-06	2.88318e-05	1.03664e-05	2.48662e-05	2.0704e-05	3.88845e-05	3.90731e-05	6.07107e-05	2.01217e-05	4.44548e-05	1.91354e-05	5.11683e-05	4.96097e-05	4.87974e-05	5.79562e-05	4.21776e-05	5.35183e-05	9.12573e-05	2.31824e-05	4.3164e-05	3.05862e-05	2.96769e-05	3.09353e-05	0	1.92451e-06	1.55681e-05	8.95024e-06	1.05921e-05	2.9621e-05	3.16161e-05	2.85413e-05	3.36591e-05	2.861e-05	2.61467e-05	3.39076e-05	2.96191e-05	3.1944e-05	3.13636e-05	2.35586e-05	1.73764e-05	1.76982e-05	3.03901e-05	2.29101e-05	2.29547e-05	8.00949e-06	1.41883e-05	1.83154e-05	1.986e-05	2.01768e-05	2.13298e-05	2.11439e-05	1.6422e-05	2.40303e-05	2.54576e-05	3.30108e-05	3.5319e-05	5.23071e-05	3.12814e-05	2.68503e-05	9.11953e-06	1.55533e-05	1.67928e-05	1.40315e-05	3.32282e-06	1.50857e-05	5.90748e-06	4.04634e-06	8.86412e-06	8.40175e-06	6.1921e-06	4.35774e-06	8.74899e-06	1.38916e-05	9.09212e-06	2.01217e-05	2.06584e-05	1.0767e-05	3.2971e-06	3.79248e-06	1.91187e-06	3.10093e-06	2.84763e-06	2.11044e-06	2.70319e-05	2.31824e-05	3.23091e-06	6.36219e-06	9.61809e-06	8.09095e-06	0	1.92451e-06	1.98227e-06	2.1191e-06	1.05921e-05	2.12678e-05	2.33841e-06	3.26264e-06	2.17712e-06	3.77894e-06	2.39449e-06	3.15438e-06	8.82809e-06	2.2339e-06	1.38597e-06	4.34534e-06	4.09153e-06	4.6556e-06	8.44557e-06	1.54716e-06	1.80516e-06	4.66743e-06	5.09972e-06	4.81986e-06	2.47923e-06	5.62195e-06	4.49658e-06	4.16279e-06	3.53354e-06	2.8669e-06	6.90292e-06	8.04441e-06	8.23738e-06	1.72779e-05	8.45566e-06	5.35859e-06	3.17286e-06	5.59017e-06	5.42037e-06	5.20788e-06	1.6367e-06	4.37659e-06
Rc3h2	0.000100842	0.000107576	7.60365e-05	9.23056e-05	7.92451e-05	9.13432e-05	7.07451e-05	8.38194e-05	0.000128815	7.45491e-05	5.49137e-05	5.36688e-05	0.00011887	8.84469e-05	0.000105647	0.000107205	0.000118635	0.000126239	0.000104003	9.07726e-05	8.81092e-05	0.000119014	9.18162e-05	0.000107707	0	2.28176e-05	3.25739e-05	3.05286e-05	0	3.33761e-05	8.05882e-05	5.61095e-05	7.78564e-05	7.66405e-05	7.76538e-05	9.67224e-05	7.0914e-05	3.49573e-05	5.99294e-05	4.76547e-05	4.62243e-05	5.63519e-05	6.11373e-05	3.99006e-05	5.50319e-05	4.01674e-05	6.10371e-05	7.50172e-05	6.17665e-05	7.25305e-05	7.27899e-05	7.43805e-05	9.7902e-05	7.72469e-05	9.09422e-05	8.55789e-05	6.82838e-05	7.52508e-05	7.52327e-05	9.13396e-05	5.40289e-05	6.01618e-05	8.27429e-05	6.20453e-05	6.17682e-05	7.91013e-05	1.27144e-05	5.16424e-05	1.7249e-05	2.68327e-05	1.00241e-05	1.0402e-05	1.12888e-05	2.43687e-05	1.56392e-05	2.97738e-05	1.85841e-05	1.9076e-05	4.8444e-06	5.19809e-06	2.92904e-06	4.20688e-06	5.00619e-06	3.21352e-06	3.37143e-05	3.18562e-05	4.78316e-06	1.44212e-05	1.73918e-05	1.37716e-05	0	1.42824e-05	2.88306e-06	4.03326e-06	0	2.33676e-05	3.95329e-06	4.84184e-06	4.03417e-06	6.66599e-06	4.1758e-06	5.54744e-06	1.23334e-05	2.34503e-06	2.27335e-06	7.56907e-06	6.28865e-06	9.55556e-06	9.4567e-06	2.14901e-06	3.32746e-06	1.12633e-05	1.17165e-05	1.32845e-05	4.52329e-06	1.12613e-05	8.70213e-06	8.3487e-06	9.78062e-06	5.1283e-06	1.5008e-05	1.218e-05	1.2374e-05	1.83101e-05	1.35094e-05	1.1614e-05	8.71872e-06	1.05833e-05	1.62651e-05	1.46998e-05	1.37279e-05	1.02136e-05
Zbtb6	5.25597e-06	2.91812e-05	2.02463e-05	1.99579e-05	2.41205e-05	2.19924e-05	2.14447e-05	3.3169e-05	3.50247e-05	0	3.10572e-05	3.76073e-05	1.64599e-05	1.83852e-05	1.92109e-05	2.03249e-05	1.80907e-05	1.99054e-05	1.73124e-05	6.70692e-05	1.83754e-05	2.08735e-05	1.84998e-05	8.88521e-06	0	0	3.51729e-06	2.13263e-06	0	7.24077e-06	1.81757e-05	1.34755e-05	1.27139e-05	1.42866e-05	1.69083e-05	2.11771e-05	2.31598e-05	1.38423e-05	1.5583e-05	1.30955e-05	1.14017e-05	1.21643e-05	1.0396e-05	1.43171e-05	1.4501e-05	5.99633e-06	8.45188e-06	1.90426e-05	1.19103e-05	6.93484e-06	1.7307e-05	1.21605e-05	1.18635e-05	1.68071e-05	1.33664e-05	1.52431e-05	2.59558e-05	2.73829e-05	2.58947e-05	1.33604e-05	1.50459e-05	1.39043e-05	1.49066e-05	1.61324e-05	1.46954e-05	1.01639e-05	2.81752e-06	1.61703e-05	9.59696e-06	9.78354e-06	6.19734e-06	4.78932e-06	6.43093e-06	1.21521e-05	7.69504e-06	0	1.87573e-05	1.61774e-05	1.75427e-06	2.36556e-06	1.19426e-06	1.85093e-06	1.84762e-06	1.27312e-06	1.21488e-05	4.15173e-05	2.08118e-06	6.27175e-06	1.02759e-05	3.31696e-06	0	0	9.24552e-07	9.88411e-07	0	5.37192e-06	1.92474e-06	2.27026e-06	1.17795e-06	2.82859e-06	1.91354e-06	2.34188e-06	7.38261e-06	1.51353e-06	1.02575e-06	3.27115e-06	2.43886e-06	3.83008e-06	3.14541e-06	1.21857e-06	1.32955e-06	3.60641e-06	4.11489e-06	5.63319e-06	2.10072e-06	2.89671e-06	4.30506e-06	3.02001e-06	3.28678e-06	2.16992e-06	4.6822e-06	4.96923e-06	7.05101e-06	9.85298e-06	9.68904e-06	4.65479e-06	3.48467e-06	5.85419e-06	5.20019e-06	5.88655e-06	5.9294e-06	3.47497e-06
Zbtb26	2.81553e-05	1.13545e-05	1.41387e-05	1.26907e-05	1.77455e-05	1.64106e-05	2.11799e-05	2.76502e-05	3.17181e-05	2.17501e-05	1.3755e-05	5.23256e-05	2.17959e-05	1.3995e-05	1.43635e-05	1.42839e-05	1.67488e-05	1.61266e-05	6.42035e-06	0	1.29311e-05	8.71165e-06	1.76978e-05	1.15982e-05	0	8.58107e-06	4.09458e-06	2.92831e-06	0	0	7.94374e-06	8.66172e-06	9.13052e-06	5.18568e-06	8.51642e-06	1.07501e-05	1.63214e-05	7.23828e-06	7.76254e-06	1.02727e-05	9.99326e-06	9.3793e-06	7.65563e-06	8.30078e-06	6.61095e-06	1.55056e-05	6.24197e-06	2.13096e-06	1.12012e-05	1.78498e-05	1.37248e-05	9.67526e-06	1.87251e-05	1.1581e-05	7.18997e-06	4.04028e-06	1.26633e-05	1.94912e-05	2.63991e-05	1.0735e-05	4.40519e-06	1.0873e-06	3.17415e-06	1.11565e-05	1.03987e-05	9.50712e-06	7.48522e-06	8.29564e-06	6.91972e-06	1.06253e-05	4.24987e-06	4.23093e-06	6.49409e-06	1.3886e-05	7.25757e-06	2.17501e-05	7.53243e-06	2.49779e-05	2.2039e-06	2.22845e-06	1.06211e-06	1.54168e-06	1.80191e-06	1.19513e-06	6.42035e-06	0	1.52786e-06	3.72257e-06	1.04673e-05	4.11015e-06	0	8.58107e-06	1.14346e-06	1.26029e-06	0	0	9.91468e-07	2.15192e-06	1.25103e-06	1.53693e-06	1.37423e-06	1.60645e-06	8.19444e-06	1.04299e-06	6.89457e-07	3.36423e-06	2.68468e-06	4.08326e-06	4.45129e-06	9.19685e-07	9.23355e-07	7.93766e-06	3.413e-06	1.73752e-06	1.88482e-06	5.15043e-06	4.65141e-06	2.90347e-06	4.98063e-06	1.93469e-06	3.19123e-06	2.86718e-06	5.22563e-06	9.45457e-06	1.0262e-05	4.58112e-06	2.20862e-06	1.0873e-06	1.81014e-06	5.15299e-06	5.5547e-06	3.48706e-06
Rabgap1	4.26466e-05	6.59389e-05	5.58133e-05	4.00611e-05	7.51662e-05	5.98742e-05	8.75891e-05	7.60069e-05	9.93378e-05	1.97424e-05	9.82007e-05	0.000169065	9.56193e-05	7.66161e-05	9.15104e-05	0.000100174	9.59965e-05	9.44409e-05	4.01437e-05	2.24083e-05	5.59204e-05	6.01221e-05	6.97632e-05	5.28395e-05	0	4.15957e-06	2.56047e-05	1.69452e-05	5.01809e-05	6.06592e-05	5.09312e-05	3.1003e-05	5.42908e-05	5.67827e-05	4.86889e-05	4.24682e-05	2.37658e-05	3.43118e-05	4.81239e-05	3.6623e-05	3.86224e-05	4.70702e-05	5.03835e-05	3.8659e-05	3.42955e-05	2.73983e-05	3.72398e-05	2.63888e-05	4.60041e-05	4.15184e-05	3.74598e-05	3.55522e-05	5.2381e-05	4.77997e-05	2.66688e-05	1.93357e-05	5.89201e-05	4.49979e-05	3.64318e-05	5.05635e-05	2.16784e-05	2.47171e-05	1.53116e-05	4.10331e-05	1.00884e-05	3.23383e-05	8.24498e-06	2.40598e-05	1.57582e-05	1.69353e-05	9.32841e-06	7.86941e-06	1.202e-05	1.80419e-05	1.466e-05	1.97424e-05	2.93516e-05	4.10385e-05	4.45257e-06	5.19847e-06	2.76176e-06	4.07668e-06	4.38633e-06	2.77755e-06	1.5848e-05	2.24083e-05	3.63031e-06	8.29028e-06	1.45099e-05	9.15268e-06	0	4.15957e-06	2.6945e-06	2.95935e-06	2.75516e-05	2.50001e-05	2.94181e-06	3.29032e-06	3.06462e-06	5.21898e-06	3.19442e-06	3.31124e-06	6.33035e-06	2.13661e-06	1.73029e-06	5.69778e-06	4.82949e-06	8.26087e-06	1.01041e-05	1.98387e-06	2.2994e-06	1.07668e-05	8.382e-06	6.22202e-06	3.98163e-06	7.20876e-06	5.56674e-06	5.53663e-06	7.2835e-06	4.38567e-06	6.44444e-06	6.38817e-06	1.01241e-05	1.31039e-05	8.73547e-06	1.09211e-05	5.48025e-06	8.40089e-06	5.37679e-06	1.36494e-05	4.1387e-06	6.89657e-06
Strbp	0.000196804	0.000140384	0.000146484	0.000128703	0.000187183	0.000201726	0.000123296	6.24835e-05	9.81371e-05	4.1384e-05	7.10337e-05	0.000107818	2.15008e-05	2.6471e-05	3.23315e-05	2.73884e-05	3.24665e-05	2.86371e-05	1.89327e-05	0	1.7327e-05	7.10937e-06	1.76824e-05	1.2882e-05	0	4.53515e-05	5.52127e-05	5.68291e-05	1.86142e-05	4.75174e-05	1.58462e-06	4.04722e-06	5.94719e-06	3.156e-06	4.99463e-06	4.96242e-06	4.71266e-07	1.04277e-05	1.04019e-05	5.24171e-06	9.57555e-06	2.24511e-05	2.26146e-05	1.58928e-05	2.31826e-05	3.25199e-05	1.29523e-05	3.07074e-05	4.06923e-05	5.3577e-05	3.63602e-05	3.70265e-05	4.0485e-05	3.74601e-05	9.20666e-05	0.000108654	0.000111488	7.32406e-05	8.41358e-05	0.000138655	8.4909e-05	9.92754e-05	0.00012441	8.08883e-05	9.28944e-05	4.93888e-05	1.8488e-05	4.75878e-05	2.13047e-05	2.82592e-05	1.65684e-05	1.50107e-05	1.45722e-05	1.5766e-05	1.29029e-05	2.73784e-05	2.3424e-05	2.1816e-05	2.12777e-06	2.92835e-06	1.71575e-06	2.10517e-06	2.62053e-06	1.5826e-06	1.89327e-05	0	1.9606e-06	3.05094e-06	9.93299e-06	4.12504e-06	0	1.88505e-05	3.68657e-06	6.07283e-06	1.86142e-05	2.40531e-05	5.40406e-07	1.22349e-06	8.00402e-07	1.16232e-06	1.14554e-06	9.4792e-07	4.71266e-07	1.39325e-06	7.84487e-07	2.02882e-06	3.70898e-06	5.39269e-06	4.80926e-06	1.34791e-06	2.13929e-06	9.75448e-06	5.66897e-06	7.63243e-06	4.058e-06	8.40189e-06	5.63565e-06	5.90655e-06	6.38572e-06	3.50132e-06	1.57821e-05	1.29253e-05	1.74203e-05	2.01375e-05	1.78219e-05	1.68285e-05	1.20443e-05	1.81507e-05	1.44505e-05	1.60551e-05	1.58623e-05	8.21097e-06
Gpr21	5.46732e-06	0	0	0	3.51495e-06	1.05653e-06	6.32386e-06	8.52568e-06	3.39545e-06	1.7849e-05	4.40778e-06	0	5.88859e-06	2.62043e-06	4.70633e-06	5.5872e-06	6.41894e-06	7.3675e-06	6.86282e-06	0	1.70066e-06	3.83484e-06	4.86664e-06	3.3553e-06	0	0	1.76487e-07	1.72789e-06	0	4.40195e-06	2.32763e-06	3.73769e-07	1.64769e-06	9.02855e-07	1.40911e-06	1.62536e-06	4.42255e-07	7.98804e-07	1.73767e-06	3.03835e-06	3.02058e-07	2.51104e-06	0	1.2462e-06	1.83305e-06	0	0	2.6241e-06	4.35049e-06	4.54422e-06	1.26814e-06	0	7.19554e-06	3.61412e-06	3.95577e-06	3.19167e-06	1.85291e-06	0	0	4.62634e-06	7.84562e-07	9.63853e-07	0	1.17807e-06	0	1.01213e-06	2.94464e-06	0	0	0	1.79376e-06	1.05653e-06	2.84697e-06	6.06403e-06	2.26637e-06	1.7849e-05	4.40778e-06	0	1.1102e-06	8.57045e-07	6.06898e-07	1.01202e-06	1.07436e-06	8.39992e-07	6.86282e-06	0	4.48318e-07	2.70421e-06	3.39142e-06	1.9175e-06	0	0	1.76487e-07	1.447e-06	0	4.40195e-06	6.80971e-07	3.73769e-07	4.49716e-07	6.38917e-07	4.42429e-07	6.07105e-07	4.42255e-07	3.36906e-07	3.59634e-07	1.39032e-06	3.02058e-07	1.44608e-06	0	3.69135e-07	5.65938e-07	0	0	2.23947e-06	1.32563e-06	2.7414e-06	9.49866e-07	0	3.35219e-06	9.64811e-07	2.78798e-06	2.26513e-06	1.85291e-06	0	0	2.63499e-06	7.84562e-07	9.63853e-07	0	1.17807e-06	0	7.11089e-07
Crb2	0	0	0	0	0	0	1.56864e-06	4.22341e-06	6.54082e-06	0	0	0	0	0	0	0	1.02335e-07	4.74103e-08	0	0	2.41423e-07	0	0	0	0	0	0	0	0	0	0	0	0	0	0	1.06917e-07	0	0	0	0	0	0	0	0	0	0	0	0	0	0	0	0	0	0	0	0	0	0	0	0	0	0	0	0	0	0	0	0	0	0	0	0	1.56864e-06	4.22341e-06	3.41589e-06	0	0	0	0	0	0	0	1.02335e-07	4.74103e-08	0	0	1.44303e-07	0	0	0	0	0	0	0	0	0	0	0	0	0	0	1.06917e-07	0	0	0	0	0	0	0	0	0	0	0	0	0	0	0	0	0	0	0	0	0	0	0	0	0	0	0	0	0	0
Dennd1a	2.04633e-05	0	1.38791e-05	2.78053e-05	2.04375e-05	4.18021e-05	3.52825e-05	5.30335e-05	5.39492e-05	0	3.79476e-05	2.22006e-05	4.05059e-05	2.37101e-05	2.82419e-05	3.40948e-05	3.35979e-05	3.61124e-05	8.48141e-05	7.74319e-05	5.04609e-05	0.000108256	9.18793e-05	9.91658e-05	0	2.03613e-05	1.52809e-05	7.35415e-06	0	4.94042e-06	7.9189e-05	5.93387e-05	5.71391e-05	7.20199e-05	7.21467e-05	7.90292e-05	4.9959e-05	5.70458e-05	8.15337e-05	7.6268e-05	5.94035e-05	6.579e-05	2.58986e-05	5.26907e-05	6.67088e-05	4.48421e-05	3.02007e-05	4.91542e-05	2.41249e-05	2.41728e-05	2.4872e-05	2.61221e-05	3.25129e-05	3.39665e-05	1.61485e-05	1.55175e-05	2.35899e-05	1.81683e-05	2.57338e-05	2.52939e-05	1.52642e-05	2.84939e-05	2.0612e-05	1.24749e-05	8.53858e-06	1.31289e-05	5.68769e-06	0	6.47785e-06	1.36364e-05	4.9988e-06	7.55353e-06	1.0394e-05	1.87169e-05	9.88223e-06	0	1.53621e-05	9.97608e-06	2.99084e-06	2.45616e-06	1.45889e-06	2.32e-06	2.7723e-06	1.7064e-06	2.8758e-05	4.74031e-05	3.70723e-06	1.33031e-05	1.82603e-05	1.24576e-05	0	1.29719e-05	2.00064e-06	1.78822e-06	0	4.94042e-06	3.92433e-06	5.42259e-06	3.71302e-06	5.69852e-06	4.12281e-06	4.56928e-06	9.27852e-06	3.15577e-06	2.67206e-06	8.82365e-06	5.99718e-06	1.01913e-05	6.04772e-06	2.55816e-06	3.94035e-06	1.44339e-05	8.2904e-06	8.46438e-06	3.01176e-06	6.16369e-06	4.42685e-06	4.55607e-06	5.22306e-06	3.44455e-06	5.32939e-06	5.10458e-06	6.33302e-06	8.92271e-06	8.40846e-06	6.83635e-06	4.70848e-06	7.54894e-06	8.36817e-06	4.61354e-06	5.09374e-06	3.63822e-06
Lhx2	0	0	0	0	2.60184e-06	4.79531e-06	0	0	2.53911e-07	0	0	6.46143e-06	8.33129e-07	2.85194e-07	1.68835e-06	1.61124e-06	1.7739e-06	8.42557e-07	0.000522043	7.92553e-05	0.000437456	0.000781031	0.000589886	0.000623828	0	0	1.96917e-07	0	0	0	4.15846e-07	8.86038e-07	1.54904e-06	4.65032e-06	1.72392e-06	1.78074e-06	0	4.60526e-07	1.41921e-06	1.56359e-06	1.17788e-06	0	1.682e-06	3.60724e-08	1.73846e-06	3.44302e-06	0	0	0	2.40385e-07	1.72358e-06	2.05614e-06	2.96171e-06	8.59343e-07	0	0	5.39381e-06	0	0	0	0	0	1.19518e-06	0	0	7.44686e-07	0	0	0	0	2.60184e-06	2.20895e-06	0	0	2.53911e-07	0	0	6.46143e-06	4.13473e-07	2.85194e-07	3.9848e-07	5.02347e-07	5.98601e-07	2.76637e-07	0.00013304	7.92553e-05	1.81422e-05	4.95886e-05	7.22514e-05	4.64231e-05	0	0	1.96917e-07	0	0	0	2.51449e-07	6.58921e-07	6.2405e-07	2.14835e-06	5.92156e-07	6.59616e-07	0	3.29589e-07	3.03748e-07	1.11399e-06	6.08043e-07	0	1.682e-06	3.60724e-08	5.40283e-07	3.44302e-06	0	0	0	2.40385e-07	1.24575e-06	1.14071e-06	1.5179e-06	5.21588e-07	0	0	3.08597e-06	0	0	0	0	0	1.19518e-06	0	0	7.44686e-07
Nek6	2.76871e-06	0	6.17427e-06	0	1.40161e-06	2.77453e-06	4.25027e-05	5.26494e-05	2.60849e-05	4.19348e-05	1.30655e-05	3.84739e-05	9.10698e-06	2.69278e-05	1.36854e-05	8.91195e-06	1.06318e-05	9.26458e-06	0	2.32837e-05	1.23761e-05	5.69908e-06	1.78482e-05	9.17549e-07	0	4.42927e-05	5.4884e-05	3.17193e-05	2.19365e-05	7.65589e-05	2.6742e-06	1.41411e-05	1.39965e-05	4.02277e-06	7.11364e-06	4.67899e-06	1.34595e-05	4.18737e-05	3.56543e-05	1.69121e-05	1.61575e-05	2.1655e-05	5.72476e-06	3.42379e-05	2.48025e-05	4.39383e-06	9.54119e-06	1.60559e-06	7.78301e-06	6.62926e-06	6.06918e-06	3.95588e-06	6.72255e-06	3.11263e-06	0.000179525	0.000145503	0.000164678	0.000161513	9.84303e-05	0.000101831	0.000117952	5.57196e-05	6.83481e-05	0.000105229	4.86114e-05	6.37676e-05	2.19032e-06	0	3.90433e-06	0	1.40161e-06	1.50494e-06	8.85855e-06	1.39073e-05	6.06972e-06	2.77518e-05	8.968e-06	1.47687e-05	1.19124e-06	2.77904e-06	1.06845e-06	1.16102e-06	1.34731e-06	9.00933e-07	0	2.32837e-05	1.46312e-06	2.57085e-06	9.28358e-06	9.17549e-07	0	2.07492e-05	4.1598e-06	4.29995e-06	2.19365e-05	2.59744e-05	7.10728e-07	2.45188e-06	1.35232e-06	1.40497e-06	1.18599e-06	1.01941e-06	5.5536e-06	2.83292e-06	1.49526e-06	4.25976e-06	3.12935e-06	7.21957e-06	2.08143e-06	2.1527e-06	2.05992e-06	3.20528e-06	4.8336e-06	1.22335e-06	1.68354e-06	3.09912e-06	2.10886e-06	1.73556e-06	2.53219e-06	1.05022e-06	2.22152e-05	1.80348e-05	1.9071e-05	2.55382e-05	1.71867e-05	1.41172e-05	1.57874e-05	1.14988e-05	1.07176e-05	1.69039e-05	1.38389e-05	1.13858e-05
Psmb7	7.15278e-05	9.19924e-05	7.07061e-05	4.10069e-05	6.88074e-05	6.48932e-05	0.000104001	0.000122377	8.25002e-05	3.63823e-05	5.4795e-05	8.60684e-05	8.05422e-05	0.000113937	8.35161e-05	7.91324e-05	7.31475e-05	7.31461e-05	6.10087e-05	8.52629e-05	0.000118767	7.17363e-05	7.38844e-05	7.61026e-05	0.000776621	0.000143654	0.000123809	0.000101345	0.000177076	0.000137077	7.95563e-05	0.000124363	0.000108167	7.15941e-05	6.98137e-05	6.9462e-05	0.000103581	0.000163654	0.000113037	8.10923e-05	7.39968e-05	9.14133e-05	0.000124095	0.000144837	0.000119885	9.74685e-05	7.74242e-05	9.203e-05	8.54321e-05	9.96349e-05	8.25261e-05	9.65649e-05	9.9839e-05	7.60078e-05	7.5434e-05	9.90457e-05	9.39467e-05	0.000118311	8.31605e-05	7.66103e-05	0.000161762	0.000135397	0.000120685	0.000155174	0.000124878	0.000119145	9.70943e-06	2.38381e-05	1.53221e-05	1.46252e-05	8.95429e-06	8.01934e-06	1.34756e-05	2.09732e-05	1.00919e-05	2.40665e-05	1.61428e-05	1.71023e-05	3.68018e-06	5.89884e-06	2.32615e-06	3.33059e-06	3.43114e-06	2.34447e-06	2.7616e-05	6.1874e-05	4.83162e-06	9.8543e-06	1.5183e-05	1.1e-05	0.00041172	3.47422e-05	5.70659e-06	7.67467e-06	6.21524e-05	4.14405e-05	3.41401e-06	7.09374e-06	3.89109e-06	5.74573e-06	3.93614e-06	3.92697e-06	1.29073e-05	5.32913e-06	2.56679e-06	9.42885e-06	6.22743e-06	1.07817e-05	1.15113e-05	3.93265e-06	4.09687e-06	1.99804e-05	1.20776e-05	1.34393e-05	5.09957e-06	1.08563e-05	7.64767e-06	8.76877e-06	9.79589e-06	4.55504e-06	1.09231e-05	1.29791e-05	1.09384e-05	2.3301e-05	1.54917e-05	1.01672e-05	1.60608e-05	1.80129e-05	1.42629e-05	1.99774e-05	1.541e-05	1.2215e-05
Nr6a1	1.59481e-06	0	7.95135e-06	0	1.40748e-06	0	1.65161e-05	1.34005e-05	2.2072e-05	0	4.34533e-06	0	6.16237e-06	6.29561e-06	6.19028e-06	5.31432e-06	7.8901e-06	6.38154e-06	0	0	2.27199e-06	1.33859e-06	2.54335e-06	9.43753e-07	0.000462983	0	1.0599e-05	1.39595e-05	0	0	4.11668e-06	1.48745e-06	4.72209e-06	1.46998e-06	4.71979e-06	3.89088e-06	0	2.07825e-06	2.54055e-06	0	9.75266e-07	2.57752e-06	0	1.50301e-06	9.78885e-07	0	0	0	2.62247e-06	1.27952e-06	9.8872e-07	8.08124e-07	5.2965e-06	1.28463e-06	0	2.44679e-06	4.85663e-06	0	0	0	3.66328e-06	0	2.60422e-06	3.7713e-06	3.2367e-06	2.38717e-06	1.3274e-06	0	5.80742e-06	0	1.40748e-06	0	6.02044e-06	7.11733e-06	5.0787e-06	0	4.34533e-06	0	1.17404e-06	1.48441e-06	6.56348e-07	9.03257e-07	1.10033e-06	7.32679e-07	0	0	6.50291e-07	1.33859e-06	2.54335e-06	9.43753e-07	0.000462983	0	1.75225e-06	2.61076e-06	0	0	8.90154e-07	6.75262e-07	8.19231e-07	7.3949e-07	1.07654e-06	9.66278e-07	0	5.79286e-07	4.32656e-07	0	4.90854e-07	1.83082e-06	0	3.63839e-07	3.2359e-07	0	0	0	9.98294e-07	1.27952e-06	9.8872e-07	8.08124e-07	2.69515e-06	6.46721e-07	0	2.44679e-06	2.80486e-06	0	0	0	2.20821e-06	0	1.82979e-06	2.72244e-06	1.85145e-06	1.39151e-06
Olfml2a	0	0	0	0	0	0	3.43582e-05	3.22542e-05	3.64974e-05	0	6.02552e-05	3.10572e-05	2.84339e-06	3.70613e-06	3.14849e-06	1.26403e-06	2.42943e-06	9.04311e-07	0	0	0	5.75359e-07	0	0	0	0	0	0	0	0	1.25412e-07	0	0	0	0	0	0	0	3.85766e-08	0	0	0	0	7.65796e-08	0	0	0	0	0	0	0	0	0	0	2.06401e-06	2.45572e-06	0	5.37422e-06	5.14421e-06	5.05551e-06	0	0	0	0	0	0	0	0	0	0	0	0	7.5489e-06	1.82954e-05	1.08928e-05	0	1.89872e-05	1.18513e-05	9.01982e-07	1.87835e-06	5.72937e-07	4.27659e-07	8.24286e-07	2.79044e-07	0	0	0	5.75359e-07	0	0	0	0	0	0	0	0	1.25412e-07	0	0	0	0	0	0	0	3.85766e-08	0	0	0	0	7.65796e-08	0	0	0	0	0	0	0	0	0	0	2.06401e-06	2.45572e-06	0	5.37422e-06	3.62556e-06	3.75096e-06	0	0	0	0	0	0
Wdr38	0	0	0	0	8.43436e-07	0	0	0	3.36676e-06	0	0	0	2.80988e-07	6.91648e-07	7.21105e-07	9.96023e-07	7.34257e-07	2.7739e-07	0	0	1.38295e-06	1.78966e-06	2.87446e-06	0	0	0	1.62635e-07	0	0	0	8.41245e-08	3.44239e-07	9.79638e-08	4.85351e-07	9.87074e-07	4.5263e-07	0	3.98885e-07	6.85668e-07	3.37622e-07	3.64095e-07	0	0	9.38764e-08	5.63698e-07	0	0	0	5.36796e-07	0	8.86738e-07	3.49404e-06	1.59418e-06	4.779e-07	0	0	0	0	0	0	1.41867e-06	0	0	2.5996e-06	0	0	0	0	0	0	8.43436e-07	0	0	0	2.8886e-06	0	0	0	2.80988e-07	5.33469e-07	2.64492e-07	3.89089e-07	2.81312e-07	1.35903e-07	0	0	6.24525e-07	1.78966e-06	2.87446e-06	0	0	0	1.62635e-07	0	0	0	8.41245e-08	3.44239e-07	9.79638e-08	3.45561e-07	3.92269e-07	2.63052e-07	0	2.04718e-07	2.32573e-07	3.37622e-07	3.64095e-07	0	0	9.38764e-08	2.90911e-07	0	0	0	3.87741e-07	0	7.31169e-07	1.77376e-06	1.30409e-06	3.5581e-07	0	0	0	0	0	0	1.41867e-06	0	0	2.5996e-06	0	0
Rpl35	0.000260125	0.000168312	0.000917322	0.0001686	0.00103811	0.00101173	8.71669e-05	6.31789e-05	0.000141787	0.000126023	0.000766807	0.000478275	7.33197e-05	0.000112697	0.000599246	0.000134604	0.000603069	0.000386557	5.8996e-05	0.000159632	0.000330369	9.37373e-05	0.000530974	0.000295522	0	0.000121445	0.00010254	4.40043e-05	0.000715145	0.000187907	0.00010579	0.000136685	0.000767849	0.000114697	0.00061902	0.000402757	0.000133856	0.000132248	0.000461981	0.000174265	0.00108494	0.000641101	0.000178688	0.000130255	0.000724437	0.000173325	0.000801954	0.000739898	0.000215223	0.000185954	0.00122755	0.000251985	0.00103724	0.000790478	0.000152299	8.82798e-05	0.000648664	0.000140298	0.000730004	0.000663165	0.00018788	0.000146859	0.000820398	0.000215312	0.00179178	0.00085406	2.21595e-05	3.50123e-05	9.83531e-05	3.74748e-05	3.93343e-05	3.61671e-05	1.07364e-05	1.75122e-05	2.48697e-05	7.48655e-05	0.000119862	5.452e-05	3.52705e-06	5.66253e-06	9.59341e-06	4.70226e-06	1.73329e-05	6.32442e-06	3.42916e-05	7.74766e-05	1.73119e-05	1.14654e-05	0.000100319	2.43996e-05	0	3.13705e-05	5.43905e-06	5.06667e-06	0.000202606	5.54191e-05	4.05541e-06	7.70574e-06	1.73366e-05	7.49558e-06	2.21232e-05	1.4365e-05	1.85505e-05	4.67904e-06	9.93828e-06	1.26017e-05	5.74663e-05	4.23652e-05	1.68678e-05	3.76922e-06	1.82521e-05	2.36806e-05	9.34373e-05	4.56805e-05	9.52071e-06	1.82169e-05	4.93017e-05	1.44819e-05	5.15554e-05	2.35701e-05	1.72234e-05	1.25759e-05	3.74169e-05	2.17337e-05	5.63362e-05	3.90336e-05	1.72974e-05	1.72593e-05	7.39062e-05	2.5035e-05	0.000148663	4.58003e-05
Arpc5l	0.000253801	0.000245464	0.000209657	0.000278045	0.000245759	0.000323413	7.30746e-05	3.72101e-05	5.91445e-05	6.70139e-05	6.64721e-05	9.37338e-05	5.62106e-05	6.98508e-05	6.46738e-05	6.60596e-05	5.47071e-05	5.58097e-05	4.53096e-05	0.000155227	5.31471e-05	5.62214e-05	5.58081e-05	6.64957e-05	0	8.33746e-05	6.33834e-05	3.41816e-05	7.02627e-06	9.50277e-05	4.58071e-05	6.24523e-05	4.74424e-05	5.13182e-05	4.34972e-05	4.68982e-05	5.51776e-05	6.00135e-05	4.71119e-05	5.00096e-05	4.87253e-05	4.95803e-05	8.23738e-05	7.88513e-05	7.2999e-05	0.000105778	7.89147e-05	9.08323e-05	0.000138253	0.000105114	0.000119589	0.000146528	0.000127848	0.000130725	0.00017005	0.000218813	0.00018101	0.000247471	0.000159743	0.000163343	0.000110926	0.000151851	0.000148892	0.000143211	0.000154276	0.000135326	2.24671e-05	6.21979e-05	3.10999e-05	4.02562e-05	1.7464e-05	2.01091e-05	9.66829e-06	1.16427e-05	9.49262e-06	2.69668e-05	1.94607e-05	2.52657e-05	3.07993e-06	4.32225e-06	2.09942e-06	3.04305e-06	2.94949e-06	2.11317e-06	1.93128e-05	2.7966e-05	3.06979e-06	8.82983e-06	1.26427e-05	9.26612e-06	0	3.52878e-05	3.98034e-06	4.09777e-06	7.02627e-06	2.58455e-05	2.70969e-06	4.95868e-06	2.68684e-06	4.61726e-06	3.12094e-06	3.51457e-06	1.11551e-05	3.06004e-06	1.56244e-06	7.27683e-06	5.63785e-06	9.03081e-06	1.02087e-05	2.91629e-06	3.40661e-06	1.78173e-05	1.221e-05	1.13964e-05	7.14226e-06	1.14223e-05	9.96548e-06	1.0864e-05	1.14664e-05	6.64194e-06	1.73645e-05	1.89691e-05	1.84787e-05	3.89906e-05	2.22838e-05	1.70312e-05	1.23461e-05	1.99385e-05	1.63228e-05	2.11316e-05	2.57199e-05	1.70923e-05
Golga1	1.06184e-05	1.70397e-05	8.07364e-06	2.61838e-05	1.76259e-05	2.2955e-05	4.2594e-05	2.83368e-05	3.49646e-05	4.50538e-05	5.40095e-05	1.85869e-05	3.74602e-05	3.66865e-05	3.44351e-05	3.37734e-05	3.29731e-05	3.32275e-05	2.31911e-05	0	2.68356e-05	3.71998e-05	2.81329e-05	1.98813e-05	9.64328e-05	3.89333e-06	1.37274e-05	1.14348e-05	5.8992e-05	4.36834e-06	2.05108e-05	2.19633e-05	2.01227e-05	1.99397e-05	1.45338e-05	1.78505e-05	1.18528e-05	1.72099e-05	1.58675e-05	1.6346e-05	1.41602e-05	1.57873e-05	1.93516e-05	1.51471e-05	1.44136e-05	6.1907e-06	1.50481e-05	2.06046e-05	2.06739e-05	2.15617e-05	1.60087e-05	1.85282e-05	1.78524e-05	2.16221e-05	2.47946e-05	1.82172e-05	1.15179e-05	3.09604e-05	2.82746e-05	1.37318e-05	6.65946e-06	1.73855e-05	1.12568e-05	0	7.56776e-06	1.40674e-05	4.28857e-06	1.10603e-05	8.07364e-06	1.63904e-05	4.6075e-06	4.96658e-06	8.15922e-06	1.10521e-05	7.85837e-06	2.98024e-05	1.85353e-05	1.00337e-05	2.7488e-06	3.48168e-06	1.65714e-06	2.3822e-06	2.75723e-06	1.64451e-06	1.26281e-05	0	2.37621e-06	9.10449e-06	1.05457e-05	4.45272e-06	9.64328e-05	2.71528e-06	1.92452e-06	2.11197e-06	5.8992e-05	4.36834e-06	1.82806e-06	2.67472e-06	1.59862e-06	3.05175e-06	1.78491e-06	2.10525e-06	4.55749e-06	1.61293e-06	9.89957e-07	4.25003e-06	2.80987e-06	5.34431e-06	5.64654e-06	1.28673e-06	1.55012e-06	3.51232e-06	5.12742e-06	5.59844e-06	2.78019e-06	5.32202e-06	3.75689e-06	4.18497e-06	3.76778e-06	2.65429e-06	7.13614e-06	7.08573e-06	4.22593e-06	1.29686e-05	1.079e-05	5.82275e-06	2.98388e-06	6.46603e-06	4.61421e-06	0	5.03869e-06	3.56277e-06
Scai	8.06064e-05	0.000104265	2.18693e-05	5.31847e-05	7.41729e-05	8.03268e-05	5.2895e-05	4.22502e-06	7.66774e-05	5.69258e-05	4.2182e-05	3.03579e-05	2.88681e-05	1.51973e-05	1.80154e-05	2.14714e-05	2.43298e-05	2.90738e-05	5.05769e-05	0	2.64061e-05	2.69213e-05	3.38769e-05	2.78573e-05	0	0	8.63593e-06	6.23357e-06	0	2.14568e-06	9.08622e-06	6.71653e-06	9.64868e-06	1.215e-05	6.17588e-06	1.14299e-05	7.68446e-06	4.23664e-06	1.02203e-05	3.98634e-06	5.61497e-06	8.73033e-06	1.66202e-06	6.63235e-06	9.32249e-06	5.98205e-06	1.36058e-05	4.8492e-06	3.31558e-05	2.53709e-05	3.03286e-05	2.922e-05	4.59886e-05	4.14254e-05	1.4269e-05	1.77954e-05	1.71942e-05	2.05845e-05	2.28626e-05	3.31948e-05	9.7118e-06	2.70678e-05	1.25816e-05	2.30431e-05	1.73677e-05	2.85498e-05	1.34446e-05	3.29824e-05	1.03325e-05	1.98975e-05	1.00391e-05	9.44359e-06	7.69652e-06	4.22502e-06	1.29536e-05	2.86248e-05	1.70317e-05	1.16568e-05	2.57454e-06	2.1756e-06	1.18437e-06	1.95094e-06	2.14705e-06	1.65262e-06	3.34488e-05	0	2.49919e-06	5.93615e-06	1.18143e-05	6.77215e-06	0	0	1.4356e-06	2.05686e-06	0	2.14568e-06	1.20205e-06	1.64337e-06	1.42013e-06	2.53708e-06	1.17893e-06	1.74338e-06	4.01963e-06	1.03484e-06	9.1709e-07	1.79743e-06	1.51279e-06	3.87783e-06	1.25807e-06	8.60008e-07	1.14157e-06	3.07404e-06	5.46581e-06	1.94672e-06	3.72178e-06	6.7855e-06	5.71807e-06	5.0091e-06	7.5024e-06	3.70923e-06	4.91011e-06	5.8612e-06	5.93451e-06	9.02451e-06	7.71244e-06	8.05229e-06	3.66439e-06	9.11624e-06	5.4054e-06	9.7209e-06	7.19122e-06	9.81652e-06
Ppp6c	5.41387e-05	8.07585e-05	3.95351e-05	4.2012e-05	4.63729e-05	5.74245e-05	5.00007e-05	2.64122e-05	5.05003e-05	0.000147612	5.26441e-05	5.06516e-05	6.14393e-05	5.86621e-05	6.12381e-05	6.72604e-05	6.17804e-05	6.48307e-05	4.46406e-05	0	3.93076e-05	4.86947e-05	2.96795e-05	4.30498e-05	9.23745e-05	3.89046e-05	3.2853e-05	2.61673e-05	5.42931e-06	4.0571e-05	4.73062e-05	5.22151e-05	4.66341e-05	4.43172e-05	4.96409e-05	5.59813e-05	6.68148e-05	5.34581e-05	4.32953e-05	5.67081e-05	3.29049e-05	4.13194e-05	4.52403e-05	4.98477e-05	4.27082e-05	5.91449e-05	5.27018e-05	6.28513e-05	5.29884e-05	4.45972e-05	5.28991e-05	5.63639e-05	4.93502e-05	4.83679e-05	4.79978e-05	4.91031e-05	5.42673e-05	6.82901e-05	3.7826e-05	6.15582e-05	4.01238e-05	3.28133e-05	3.6434e-05	6.26652e-05	4.78665e-05	3.1938e-05	8.2063e-06	2.23869e-05	9.71906e-06	1.42447e-05	6.95157e-06	7.825e-06	8.11157e-06	1.07199e-05	8.74287e-06	6.79052e-05	1.51977e-05	1.10406e-05	3.43677e-06	4.08871e-06	1.947e-06	3.15326e-06	3.11664e-06	2.19959e-06	2.25011e-05	0	2.67781e-06	7.7013e-06	1.01044e-05	7.95073e-06	9.23745e-05	2.93689e-05	2.80742e-06	3.96342e-06	5.42931e-06	2.27831e-05	3.05118e-06	5.00609e-06	2.94641e-06	4.41654e-06	3.59894e-06	3.94594e-06	1.30603e-05	3.07962e-06	1.5042e-06	8.31324e-06	4.36851e-06	8.24275e-06	8.45431e-06	2.31037e-06	2.59638e-06	1.54413e-05	9.53034e-06	1.12764e-05	4.12013e-06	7.67049e-06	6.42565e-06	6.5934e-06	6.43451e-06	3.79044e-06	1.01402e-05	8.98233e-06	1.00007e-05	1.60657e-05	9.71939e-06	1.10276e-05	9.6956e-06	8.50571e-06	7.96719e-06	1.35567e-05	1.39884e-05	5.84104e-06
Kynu	2.98374e-05	4.56348e-05	2.80323e-05	3.3735e-05	4.30757e-05	6.02448e-05	2.54422e-06	1.17366e-05	9.7434e-06	0	3.86365e-06	1.91723e-05	2.22781e-06	2.83778e-06	2.21684e-06	2.36538e-06	3.93204e-06	4.2765e-06	0	0	6.20793e-07	0	2.09258e-06	1.96884e-06	0	4.01481e-05	9.04274e-05	0.0001098	0.000106485	0.000154485	8.07244e-07	0	2.11576e-06	2.56452e-06	5.85766e-06	4.41551e-06	6.60335e-06	2.85047e-06	2.08023e-06	3.88649e-06	3.43085e-06	1.36928e-05	2.20551e-05	4.95146e-06	7.9516e-06	2.97331e-05	1.07729e-05	2.00459e-05	1.16248e-06	2.9092e-06	2.06935e-06	0	7.23573e-06	4.31902e-06	7.57433e-05	7.93456e-05	6.59444e-05	5.31633e-05	0.0001143	8.45407e-05	4.94544e-05	4.71284e-05	2.16115e-05	4.12057e-05	2.8117e-05	3.4729e-05	6.67333e-06	2.25174e-05	9.45753e-06	1.21158e-05	7.36259e-06	7.75299e-06	1.5651e-06	8.75417e-06	4.21653e-06	0	3.86365e-06	1.02429e-05	6.5298e-07	9.5662e-07	4.71936e-07	7.16033e-07	7.60441e-07	6.72465e-07	0	0	4.10213e-07	0	2.09258e-06	1.42997e-06	0	1.67608e-05	5.09911e-06	7.36267e-06	4.99541e-05	5.12263e-05	3.09472e-07	0	5.74933e-07	9.96647e-07	1.62373e-06	1.09147e-06	2.73239e-06	7.29982e-07	3.69647e-07	1.77359e-06	1.32738e-06	6.33163e-06	7.45416e-06	8.5466e-07	1.34797e-06	1.12404e-05	7.96749e-06	5.82877e-06	6.84542e-07	2.9092e-06	1.28447e-06	0	2.95277e-06	1.06e-06	1.146e-05	1.41114e-05	1.2098e-05	1.7504e-05	1.76897e-05	1.40906e-05	9.55357e-06	1.63842e-05	6.07197e-06	1.14142e-05	9.24568e-06	6.75704e-06
Arhgap15	0.000286724	0.000248065	0.000286365	0.000272626	0.000359114	0.000390027	3.55968e-06	0	3.1536e-06	0	0	0	2.11631e-06	1.93005e-06	1.94147e-06	6.46226e-07	2.58971e-06	2.84484e-06	0	0	2.25785e-05	1.98311e-05	9.72919e-06	1.55869e-05	0	7.26769e-06	2.485e-07	0	0	0	7.30882e-05	3.40729e-05	4.8577e-05	6.38082e-05	5.75352e-05	7.85329e-05	0.000151045	2.39316e-05	6.2652e-05	9.47808e-05	8.43492e-05	0.000122563	0.000137938	6.43748e-05	0.000103643	0.000162782	0.000152744	0.000195654	0.000228698	0.000241467	0.0002144	0.000193666	0.000278693	0.00028249	8.40399e-05	7.21988e-05	0.000111548	0.000128846	0.000100305	8.6471e-05	0.000146123	8.29522e-05	0.000162329	0.000141942	0.000128953	9.57535e-05	2.67063e-05	6.55663e-05	4.34804e-05	4.5683e-05	2.42086e-05	2.2453e-05	2.06751e-06	0	2.21661e-06	0	0	0	6.05299e-07	7.34773e-07	4.16894e-07	2.70876e-07	6.22908e-07	5.24902e-07	0	0	2.11431e-06	6.22221e-06	5.81063e-06	4.65858e-06	0	7.26769e-06	2.485e-07	0	0	0	4.01429e-06	4.12228e-06	2.89031e-06	6.15035e-06	3.96241e-06	5.36332e-06	1.90893e-05	2.17445e-06	2.37843e-06	1.47058e-05	7.13216e-06	1.81206e-05	1.76711e-05	3.02666e-06	5.06863e-06	2.38349e-05	1.98648e-05	2.18015e-05	1.0493e-05	2.30248e-05	1.66036e-05	1.44509e-05	1.84385e-05	1.03166e-05	1.12005e-05	1.082e-05	1.73506e-05	2.54947e-05	2.05645e-05	1.39111e-05	2.14702e-05	2.27071e-05	2.66719e-05	2.2823e-05	1.99633e-05	1.45086e-05
Gtdc1	1.99868e-05	7.47177e-06	1.68275e-05	1.74737e-05	2.25221e-05	2.48086e-05	8.81732e-06	4.95562e-06	1.45685e-05	1.86251e-05	1.72712e-05	1.34401e-05	1.26287e-05	1.06934e-05	1.4204e-05	1.6811e-05	1.6291e-05	1.92075e-05	0	0	1.92277e-05	2.43428e-05	1.87284e-05	2.12115e-05	0	1.96353e-06	4.51202e-06	4.80561e-06	0	0	1.9624e-05	1.25218e-05	1.3501e-05	1.96528e-05	2.09244e-05	1.83389e-05	1.52743e-05	1.04852e-05	1.25413e-05	1.09564e-05	1.5609e-05	7.63706e-06	6.45566e-06	9.28846e-06	1.00909e-05	8.08103e-06	1.17764e-05	1.51769e-05	1.55002e-05	2.14537e-05	7.44104e-06	1.06521e-05	1.85244e-05	1.76439e-05	4.12513e-06	5.5069e-06	1.19115e-06	4.74551e-06	9.74906e-07	1.49715e-06	1.08556e-05	9.68796e-06	6.27155e-06	8.67006e-06	7.25058e-06	1.10443e-05	5.57951e-06	7.47177e-06	9.07765e-06	1.27604e-05	5.2023e-06	5.21638e-06	5.14431e-06	4.95562e-06	4.77687e-06	1.86251e-05	9.37991e-06	7.73601e-06	1.66483e-06	1.72765e-06	1.11637e-06	1.64508e-06	1.7245e-06	1.33075e-06	0	0	1.96572e-06	6.16112e-06	1.02496e-05	6.92527e-06	0	1.96353e-06	1.07257e-06	1.6472e-06	0	0	1.96027e-06	2.15599e-06	1.42599e-06	3.63162e-06	2.41903e-06	2.43189e-06	4.94889e-06	1.28936e-06	9.01245e-07	3.44754e-06	3.05754e-06	3.00854e-06	4.1417e-06	1.1108e-06	1.26268e-06	4.76358e-06	5.12791e-06	6.87715e-06	2.45059e-06	5.94841e-06	2.38047e-06	2.84953e-06	4.15969e-06	2.33574e-06	2.368e-06	3.23804e-06	1.19115e-06	4.74551e-06	9.74906e-07	1.49715e-06	3.74248e-06	4.45794e-06	3.31956e-06	5.0379e-06	4.84767e-06	3.24305e-06
Zeb2	0.000102851	0.000163491	9.08805e-05	0.000103839	9.77974e-05	0.000141428	3.5375e-06	1.9724e-05	8.47859e-06	0	7.85001e-06	1.86093e-05	0.000288493	0.000215902	0.000290946	0.00029576	0.00024379	0.000304327	0.00108702	0.000590474	0.000901167	0.001727	0.00124913	0.00168917	0.00133398	0.000136351	2.99914e-06	7.871e-07	3.22358e-05	0	0.000902918	0.000671394	0.00070477	0.000944448	0.00075976	0.000950084	0.000915667	0.00093567	0.000927268	0.00090307	0.000714059	0.000931286	0.000760092	0.00117685	0.000774227	0.00069616	0.000750954	0.000862154	6.1876e-05	5.72974e-05	3.84565e-05	3.24188e-05	9.51654e-05	7.08657e-05	0.000542213	0.000521551	0.000702293	0.000558292	0.000613624	0.000571429	4.34255e-05	0.00015968	8.62744e-05	3.6058e-05	4.60034e-05	0.000106429	1.34668e-05	6.12652e-05	1.87156e-05	2.63344e-05	1.12389e-05	1.53823e-05	1.7796e-06	1.36635e-05	3.26083e-06	0	7.85001e-06	1.86093e-05	9.20869e-06	9.44007e-06	6.81328e-06	8.4215e-06	7.6892e-06	6.48375e-06	0.000249998	0.000183607	2.43939e-05	8.64456e-05	0.000116303	8.2755e-05	0.00133398	5.73583e-05	9.77205e-07	5.56608e-07	1.90611e-05	0	2.03717e-05	2.63913e-05	1.9718e-05	3.64999e-05	2.01628e-05	2.65047e-05	7.3728e-05	1.99433e-05	1.35836e-05	4.47976e-05	3.11228e-05	6.18107e-05	6.29889e-05	2.06365e-05	2.47437e-05	7.89835e-05	8.28501e-05	7.40588e-05	9.10947e-06	1.71027e-05	8.27283e-06	7.75821e-06	2.03223e-05	9.02068e-06	4.84002e-05	4.721e-05	5.54251e-05	7.72685e-05	7.20053e-05	5.52169e-05	1.7889e-05	4.50345e-05	2.08308e-05	1.46778e-05	2.07195e-05	3.19532e-05
Zeb2os	9.28254e-06	5.64797e-06	0	8.95622e-06	6.78684e-06	6.89013e-06	0	4.69386e-06	6.28375e-07	0	0	0	6.09899e-06	3.22582e-06	4.93085e-06	6.23632e-06	6.78398e-06	6.63084e-06	0	0	8.49755e-06	5.28055e-06	1.22381e-05	1.12578e-05	0	1.02576e-05	2.5792e-07	0	0	0	5.89156e-05	3.85762e-05	4.50031e-05	6.14361e-05	4.99781e-05	5.45472e-05	5.75605e-05	7.64044e-05	4.69031e-05	5.61603e-05	4.68556e-05	4.71589e-05	6.38071e-05	7.87457e-05	4.04158e-05	5.46469e-05	4.07147e-05	5.65105e-05	2.84615e-06	1.40432e-06	3.62983e-06	1.60508e-06	3.87301e-06	2.81098e-06	2.66949e-05	4.55403e-05	3.65189e-05	4.8704e-05	2.72248e-05	5.90481e-05	0	7.97855e-06	5.37096e-06	0	7.3505e-06	2.61592e-06	3.93674e-06	5.64797e-06	0	6.28891e-06	2.76182e-06	2.61616e-06	0	4.69386e-06	6.28375e-07	0	0	0	1.13194e-06	9.53725e-07	6.00078e-07	1.04559e-06	1.23055e-06	7.19124e-07	0	0	1.22674e-06	2.80195e-06	6.18235e-06	3.61278e-06	0	8.21446e-06	2.5792e-07	0	0	0	3.15337e-06	4.09482e-06	2.66509e-06	5.2817e-06	3.86109e-06	3.91534e-06	1.02396e-05	3.54749e-06	1.60358e-06	9.413e-06	6.9073e-06	8.64874e-06	1.01289e-05	3.17539e-06	2.46572e-06	1.74121e-05	8.45049e-06	1.08683e-05	9.5488e-07	1.40432e-06	1.81225e-06	1.18229e-06	1.95803e-06	9.83967e-07	6.28318e-06	9.31066e-06	7.47526e-06	1.71765e-05	7.55094e-06	1.1907e-05	0	4.29022e-06	3.65122e-06	0	4.45537e-06	2.12636e-06
Gm13479	0	0	0	0	0	0	0	0	0	0	0	0	0	0	0	3.32074e-07	0	0	0	0	0	0	0	0	0	0	0	0	0	0	4.27637e-06	2.50507e-07	2.99382e-06	4.33416e-06	3.70824e-06	2.51958e-06	0	4.11065e-07	2.1591e-06	1.63122e-06	1.28947e-06	1.75122e-06	6.9199e-06	1.40307e-06	1.23079e-06	2.80161e-06	1.16687e-05	4.02384e-06	0	0	0	0	0	0	0	0	0	0	0	0	0	3.26069e-06	0	0	1.03879e-06	0	0	0	0	0	0	0	0	0	0	0	0	0	0	0	0	2.38958e-07	0	0	0	0	0	0	0	0	0	0	0	0	0	0	9.13421e-07	2.50507e-07	7.21712e-07	1.47418e-06	8.56963e-07	7.05134e-07	0	2.1932e-07	4.469e-07	1.16602e-06	6.50148e-07	1.75122e-06	3.5341e-06	3.92677e-07	5.39221e-07	2.80161e-06	5.45852e-06	2.31323e-06	0	0	0	0	0	0	0	0	0	0	0	0	0	3.26069e-06	0	0	1.03879e-06	0
Gm13470	0	0	0	0	0	0	0	0	0	0	0	0	3.39976e-07	0	0	0	5.62446e-07	5.25873e-08	0	0	3.82087e-06	2.03685e-05	9.57207e-06	1.06567e-05	0	0	0	0	0	0	1.41528e-06	1.1678e-06	4.98249e-07	1.48809e-06	2.81655e-06	2.62035e-06	0	5.56907e-07	5.64377e-07	0	5.79497e-07	0	0	1.42029e-07	4.3842e-07	0	0	0	0	0	0	0	0	2.36151e-07	0	0	0	0	0	0	0	0	0	0	0	0	0	0	0	0	0	0	0	0	0	0	0	0	2.47141e-07	0	0	0	3.99081e-07	5.25873e-08	0	0	9.37648e-07	5.01339e-06	9.57207e-06	4.37322e-06	0	0	0	0	0	0	5.34962e-07	6.54776e-07	2.14588e-07	8.61793e-07	6.98311e-07	8.218e-07	0	4.15699e-07	2.19092e-07	0	4.10414e-07	0	0	1.42029e-07	2.39365e-07	0	0	0	0	0	0	0	0	2.36151e-07	0	0	0	0	0	0	0	0	0	0	0	0
Acvr2a	4.31632e-06	0	6.01775e-06	0	5.83064e-06	1.94037e-06	2.32221e-05	2.37117e-05	2.77541e-05	0	4.24837e-05	3.83285e-06	3.62453e-05	2.92067e-05	3.19514e-05	2.56031e-05	3.67666e-05	3.51336e-05	0.000177904	0.000104331	8.52772e-05	0.000178149	0.000183008	0.000219331	0	0	1.71441e-05	1.37951e-05	0	5.05741e-06	9.94004e-06	4.59355e-06	4.22864e-06	8.26011e-06	9.43684e-06	1.12938e-05	2.03485e-05	6.07151e-06	5.90694e-06	8.53099e-06	5.25599e-06	8.08568e-06	8.00989e-06	6.08539e-06	6.12495e-06	1.19524e-05	1.50182e-05	6.15545e-06	5.08154e-06	5.46343e-06	5.70567e-06	2.00363e-06	1.67556e-05	7.19178e-06	2.18401e-05	6.71258e-06	1.26393e-05	1.4209e-05	2.43004e-05	2.09895e-05	1.03021e-05	1.74862e-05	6.55748e-06	1.07349e-05	1.61297e-06	1.00831e-05	3.04475e-06	0	4.2226e-06	0	2.42153e-06	1.45939e-06	6.48888e-06	1.07755e-05	7.23768e-06	0	1.92259e-05	3.83285e-06	2.85378e-06	3.10096e-06	1.73517e-06	2.01943e-06	2.63376e-06	1.67773e-06	5.29696e-05	5.26993e-05	5.83828e-06	1.98438e-05	2.64465e-05	1.91266e-05	0	0	2.02358e-06	2.93901e-06	0	5.05741e-06	1.27177e-06	1.39384e-06	8.60633e-07	2.21489e-06	1.49449e-06	1.65954e-06	8.93953e-06	1.00551e-06	7.76913e-07	4.13675e-06	1.35917e-06	4.34043e-06	3.33096e-06	8.28716e-07	1.01923e-06	6.86726e-06	7.05244e-06	3.17142e-06	1.31259e-06	4.09511e-06	2.75099e-06	1.42544e-06	4.07315e-06	1.53579e-06	6.70334e-06	3.38655e-06	4.30443e-06	8.07277e-06	1.01395e-05	7.74691e-06	5.06755e-06	6.8171e-06	4.10155e-06	5.29273e-06	1.13275e-06	3.67127e-06
Orc4	3.39421e-05	2.99679e-05	5.55754e-05	1.85367e-05	4.01016e-05	4.24048e-05	2.4877e-05	2.60765e-05	4.57567e-05	7.97244e-05	3.38026e-05	5.26475e-05	4.2317e-05	2.53849e-05	3.42469e-05	3.19426e-05	3.96358e-05	3.90562e-05	3.28062e-05	6.61075e-05	3.77773e-05	5.04318e-05	4.74304e-05	5.48746e-05	0	1.91981e-06	1.49781e-05	1.14058e-05	1.13368e-05	1.58012e-05	2.87464e-05	2.91581e-05	2.82699e-05	3.37251e-05	2.30847e-05	3.07786e-05	3.71651e-05	3.04203e-05	2.65989e-05	2.01455e-05	1.86956e-05	2.22281e-05	2.10319e-05	2.48454e-05	2.33849e-05	2.44925e-05	2.94993e-05	4.7288e-05	4.3184e-05	2.4123e-05	4.14883e-05	3.72204e-05	4.57831e-05	4.51882e-05	2.63668e-05	3.79011e-05	5.82815e-05	4.28165e-05	6.15801e-05	5.00219e-05	3.48091e-05	2.93598e-05	1.73962e-05	3.06898e-05	3.25065e-05	3.25877e-05	7.00055e-06	1.69458e-05	1.68935e-05	1.04873e-05	7.28498e-06	5.99613e-06	6.42492e-06	1.04021e-05	8.18016e-06	3.1597e-05	1.72151e-05	1.86899e-05	3.04488e-06	2.59694e-06	1.6098e-06	2.31218e-06	2.46459e-06	1.80414e-06	1.82419e-05	4.10818e-05	3.06028e-06	9.95942e-06	1.28849e-05	1.34441e-05	0	1.91981e-06	1.96708e-06	2.42266e-06	1.13368e-05	1.58012e-05	2.20265e-06	3.51647e-06	2.13983e-06	4.32048e-06	1.98707e-06	2.78743e-06	9.68585e-06	2.33896e-06	1.21402e-06	4.77727e-06	2.99972e-06	5.18302e-06	4.7923e-06	1.63314e-06	1.96941e-06	7.50465e-06	6.78875e-06	1.0485e-05	3.75083e-06	5.9765e-06	6.0167e-06	5.32297e-06	6.15047e-06	3.83023e-06	7.93431e-06	8.07713e-06	9.45575e-06	1.32312e-05	1.21221e-05	9.4056e-06	7.09688e-06	7.75425e-06	3.99704e-06	8.91313e-06	8.60391e-06	5.13061e-06
Mbd5	2.76248e-05	0	1.86084e-05	3.10342e-05	2.86602e-05	3.51181e-05	4.06904e-05	4.87305e-05	5.33266e-05	4.01536e-05	2.81482e-05	3.1239e-05	3.40729e-05	2.62783e-05	3.33683e-05	3.25877e-05	3.80936e-05	3.96265e-05	3.85104e-05	7.89882e-05	3.85425e-05	2.84481e-05	3.77183e-05	4.12877e-05	0	0	4.17705e-06	7.32271e-06	1.93314e-05	5.09381e-06	1.90499e-05	1.30943e-05	1.96012e-05	2.49378e-05	1.73325e-05	2.32504e-05	1.27511e-05	1.18041e-05	1.59279e-05	1.76031e-05	1.11062e-05	2.11682e-05	1.27203e-05	1.13745e-05	1.05967e-05	1.41794e-05	2.32924e-05	1.51399e-05	2.62659e-05	2.50334e-05	2.31848e-05	2.59598e-05	2.26681e-05	2.69265e-05	2.5529e-05	1.36446e-05	2.42621e-05	2.87719e-05	1.52798e-05	1.9412e-05	1.08124e-05	1.17772e-05	2.71738e-05	9.08773e-06	1.10056e-05	9.63057e-06	6.91928e-06	0	9.92357e-06	1.22541e-05	5.9069e-06	6.71021e-06	8.26647e-06	1.93374e-05	1.0069e-05	4.01536e-05	1.408e-05	1.54037e-05	2.76772e-06	2.84561e-06	1.61324e-06	2.28045e-06	2.62802e-06	1.87905e-06	2.09142e-05	4.83558e-05	3.11367e-06	5.88873e-06	1.08307e-05	7.62472e-06	0	0	1.10954e-06	1.86478e-06	1.93314e-05	5.09381e-06	1.91447e-06	2.24012e-06	1.97734e-06	3.86336e-06	1.92938e-06	2.47648e-06	4.57577e-06	1.53758e-06	1.041e-06	4.6191e-06	2.51275e-06	5.17488e-06	4.49856e-06	1.07313e-06	1.23533e-06	6.50019e-06	9.06688e-06	4.23528e-06	3.14033e-06	6.70234e-06	4.47102e-06	5.59536e-06	4.90224e-06	3.16147e-06	9.25839e-06	4.78518e-06	6.86432e-06	1.12941e-05	5.93675e-06	6.87985e-06	3.4767e-06	4.28273e-06	9.94807e-06	3.63597e-06	5.47669e-06	2.76231e-06
Epc2	7.93444e-05	6.44855e-05	4.70296e-05	7.37066e-05	8.25785e-05	8.02651e-05	7.18247e-05	5.46361e-05	6.0754e-05	4.25552e-05	4.48729e-05	5.67876e-05	7.48722e-05	5.17432e-05	5.30668e-05	6.38077e-05	6.92753e-05	7.04884e-05	8.00981e-05	1.84265e-05	5.1794e-05	8.37577e-05	9.71676e-05	9.4781e-05	0	4.51815e-05	1.931e-05	6.73172e-06	0	1.92557e-05	4.7407e-05	3.74258e-05	3.36944e-05	3.74423e-05	4.98862e-05	4.43666e-05	7.95633e-05	3.68132e-05	3.38297e-05	3.54523e-05	3.51081e-05	4.96976e-05	5.51595e-05	4.58182e-05	4.3898e-05	5.22117e-05	4.13866e-05	4.07567e-05	7.08198e-05	5.51686e-05	5.9767e-05	6.3744e-05	5.18053e-05	5.21543e-05	6.71424e-05	4.86921e-05	6.91079e-05	6.25918e-05	5.81957e-05	4.65084e-05	3.07881e-05	2.53424e-05	4.0963e-05	3.49228e-05	3.10319e-05	2.96282e-05	1.21353e-05	2.18355e-05	1.36322e-05	2.17826e-05	9.55134e-06	1.01011e-05	1.40737e-05	1.35047e-05	1.03764e-05	4.25552e-05	1.84211e-05	1.76301e-05	3.92135e-06	4.04647e-06	2.06942e-06	3.23799e-06	3.51125e-06	2.43978e-06	2.9559e-05	1.84265e-05	3.17974e-06	1.24056e-05	1.59718e-05	1.36312e-05	0	3.13241e-05	2.34076e-06	1.66492e-06	0	1.12637e-05	2.90164e-06	3.82826e-06	2.17082e-06	4.08503e-06	3.81869e-06	3.15892e-06	1.27303e-05	2.35317e-06	1.50617e-06	5.6279e-06	4.90942e-06	9.37095e-06	9.14604e-06	2.21848e-06	2.70793e-06	1.28308e-05	8.36223e-06	1.09353e-05	5.32493e-06	9.29262e-06	7.98259e-06	7.16847e-06	7.37999e-06	4.08563e-06	1.12903e-05	1.15487e-05	1.18507e-05	1.8926e-05	1.19875e-05	9.70801e-06	5.10292e-06	7.85401e-06	1.13728e-05	1.0162e-05	1.20335e-05	4.9802e-06
Kif5c	3.41415e-06	0	0	0	0	9.32642e-07	2.69199e-06	0	0	0	0	0	0	0	4.87853e-07	0	8.90821e-08	3.78442e-07	0	0	4.69852e-07	0	0	0	0	0	0	0	0	0	5.63747e-06	2.54255e-06	4.22356e-06	1.0204e-05	5.37538e-06	6.75227e-06	4.59921e-06	3.14794e-07	2.05061e-06	5.33728e-06	1.29278e-06	1.3831e-06	8.40476e-07	7.06614e-07	8.48269e-07	4.76652e-06	0	2.62269e-06	4.02124e-06	1.43875e-06	4.14905e-06	3.98438e-06	2.41887e-06	5.94711e-06	0	0	0	0	0	0	1.00646e-06	0	0	0	4.19567e-06	0	2.44809e-06	0	0	0	0	9.32642e-07	1.9239e-06	0	0	0	0	0	0	0	1.99873e-07	0	8.90821e-08	2.6778e-07	0	0	3.32464e-07	0	0	0	0	0	0	0	0	0	1.21113e-06	8.67858e-07	8.78811e-07	2.62138e-06	1.03847e-06	1.33628e-06	4.045e-06	1.94585e-07	3.72493e-07	2.32466e-06	5.76389e-07	9.87599e-07	8.40476e-07	2.90923e-07	3.08008e-07	4.76652e-06	0	1.57232e-06	1.21578e-06	1.43875e-06	2.07793e-06	2.23551e-06	2.04033e-06	1.38805e-06	0	0	0	0	0	0	1.00646e-06	0	0	0	4.19567e-06	0
Lypd6	0	0	0	0	1.00812e-06	2.17381e-06	0	0	0	0	0	7.96019e-06	1.09233e-05	2.76229e-06	5.73242e-06	1.69495e-05	1.26897e-05	1.51123e-05	0	0	2.15927e-05	1.06283e-05	2.40517e-05	9.22744e-06	0	0	0	0	0	0	0	0	3.19475e-07	6.32612e-07	8.38891e-08	1.76523e-07	0	0	5.53829e-08	0	5.03783e-07	0	0	0	0	0	0	0	0	0	0	0	0	6.7061e-07	0	0	0	0	0	0	0	0	0	0	0	0	0	0	0	0	1.00812e-06	1.54141e-06	0	0	0	0	0	7.96019e-06	1.65099e-06	1.09174e-06	7.17688e-07	1.83371e-06	1.62848e-06	1.27257e-06	0	0	2.19987e-06	3.51098e-06	1.23106e-05	3.55323e-06	0	0	0	0	0	0	0	0	2.48013e-07	4.46613e-07	8.38891e-08	1.76523e-07	0	0	4.01528e-08	0	3.56108e-07	0	0	0	0	0	0	0	0	0	0	0	0	4.82594e-07	0	0	0	0	0	0	0	0	0	0	0	0
Mmadhc	1.65534e-05	3.69144e-05	2.50496e-05	2.38136e-05	2.35852e-05	1.90079e-05	7.07939e-05	5.37439e-05	6.74067e-05	3.89442e-05	3.5528e-05	3.4691e-05	4.35832e-05	5.84465e-05	4.38883e-05	4.73699e-05	3.88889e-05	4.60415e-05	3.33597e-05	4.17865e-05	6.90084e-05	4.01346e-05	6.18966e-05	4.35651e-05	0	2.92988e-05	5.81194e-05	4.44742e-05	8.10754e-05	4.78303e-05	2.82128e-05	3.22622e-05	3.70997e-05	3.11707e-05	2.71968e-05	3.29797e-05	3.14602e-05	4.86752e-05	3.78217e-05	2.94588e-05	2.01393e-05	3.8338e-05	4.57272e-05	4.28911e-05	3.51738e-05	4.81666e-05	3.62038e-05	3.82394e-05	2.91201e-05	1.91912e-05	3.07705e-05	4.36475e-05	3.82866e-05	3.44474e-05	3.03832e-05	4.46923e-05	3.06456e-05	3.33977e-05	3.85791e-05	3.61396e-05	2.9323e-05	2.65345e-05	4.12215e-05	1.87727e-05	1.15593e-05	2.28078e-05	4.63605e-06	1.70849e-05	1.15956e-05	1.03147e-05	4.65688e-06	4.2704e-06	1.07218e-05	1.32149e-05	1.0824e-05	2.59907e-05	1.77149e-05	1.95595e-05	2.9712e-06	3.93957e-06	1.68903e-06	2.69072e-06	2.54315e-06	1.80891e-06	1.30896e-05	2.11867e-05	3.67481e-06	7.00188e-06	1.50633e-05	6.50413e-06	0	1.10389e-05	3.8716e-06	4.85478e-06	4.48242e-05	2.00133e-05	2.27119e-06	3.38408e-06	2.13498e-06	3.57417e-06	2.93067e-06	2.95155e-06	7.83829e-06	2.76767e-06	1.43404e-06	5.27374e-06	3.29135e-06	7.35886e-06	7.02854e-06	2.09467e-06	2.33689e-06	1.26309e-05	8.79441e-06	7.49504e-06	3.24638e-06	4.87417e-06	4.9741e-06	6.19871e-06	5.67342e-06	3.25513e-06	6.8235e-06	8.4692e-06	5.89079e-06	1.10136e-05	1.17352e-05	7.44022e-06	6.04466e-06	7.36665e-06	1.15751e-05	7.1789e-06	5.04195e-06	4.50493e-06
Gm13483	0	0	0	0	0	0	5.60413e-07	3.355e-06	1.98418e-06	0	0	0	1.38307e-06	7.57817e-07	6.52306e-07	7.53451e-07	5.55303e-07	7.60774e-07	0	0	9.61189e-07	1.92052e-06	0	0	0	0	0	3.14647e-07	0	0	0	0	1.34106e-07	0	4.20194e-07	2.656e-07	0	1.15259e-07	2.76431e-07	0	0	0	0	2.09031e-07	0	0	0	0	0	0	0	0	0	0	0	0	0	0	0	0	0	0	0	0	0	0	0	0	0	0	0	0	5.60413e-07	3.355e-06	1.39505e-06	0	0	0	5.57124e-07	3.87422e-07	2.14797e-07	3.30277e-07	2.93899e-07	2.61078e-07	0	0	5.70882e-07	1.92052e-06	0	0	0	0	0	3.14647e-07	0	0	0	0	1.34106e-07	0	2.45594e-07	1.88566e-07	0	1.15259e-07	2.27066e-07	0	0	0	0	2.09031e-07	0	0	0	0	0	0	0	0	0	0	0	0	0	0	0	0	0	0	0	0	0	0
Rnd3	2.28854e-06	6.11916e-06	4.60079e-06	3.94919e-06	1.16315e-06	7.65554e-06	5.04508e-05	1.72776e-05	4.24547e-05	2.2875e-05	4.61507e-05	1.05895e-05	9.07483e-05	4.87519e-05	4.30936e-05	3.17705e-05	5.72466e-05	6.93598e-05	0.000270734	0.000132113	0.000130298	0.000207173	0.000183437	0.000316251	0	2.36721e-05	3.27479e-05	1.98873e-05	1.9107e-05	4.97927e-06	6.70691e-06	4.53278e-06	5.63005e-06	4.06806e-06	1.15131e-05	6.26209e-06	2.86734e-05	1.18909e-05	8.19752e-06	6.66171e-06	1.70905e-05	1.84817e-05	6.85514e-05	2.94891e-05	6.09208e-05	8.33799e-05	8.08296e-05	9.94969e-05	2.34318e-06	0	5.69071e-06	1.1705e-06	4.85302e-06	5.47061e-06	0.000203181	0.000156517	0.000241641	0.000222151	0.000186186	0.000228522	3.6736e-05	2.49582e-05	9.19264e-05	4.80892e-05	9.03224e-05	4.35249e-05	2.28854e-06	6.11916e-06	3.99454e-06	3.94919e-06	8.38683e-07	2.91387e-06	1.05684e-05	1.21234e-05	9.84875e-06	2.2875e-05	2.16711e-05	7.22192e-06	5.34941e-06	4.97153e-06	2.69196e-06	2.71799e-06	5.1549e-06	3.34857e-06	7.54116e-05	0.000104587	7.59966e-06	1.9574e-05	6.87092e-05	2.76624e-05	0	1.62947e-05	3.12655e-06	3.12715e-06	1.9107e-05	4.97927e-06	1.00104e-06	1.48356e-06	9.55398e-07	1.51264e-06	1.86982e-06	1.19753e-06	8.24725e-06	1.59966e-06	7.95282e-07	2.44446e-06	3.95359e-06	5.90494e-06	1.32756e-05	2.06575e-06	5.7978e-06	1.98423e-05	2.27998e-05	1.89533e-05	1.08487e-06	0	2.14508e-06	1.1705e-06	2.12263e-06	1.31544e-06	2.67988e-05	1.82201e-05	2.97817e-05	4.31251e-05	3.93914e-05	3.10376e-05	8.79752e-06	7.71696e-06	2.11868e-05	1.13362e-05	2.52382e-05	9.25115e-06
Rbm43	4.76722e-05	4.54324e-05	3.89142e-05	2.31735e-05	5.23421e-05	3.45613e-05	3.89219e-05	3.63839e-05	2.16899e-05	2.13339e-05	3.84697e-05	1.58796e-05	3.62822e-05	2.40283e-05	3.00039e-05	3.55688e-05	3.23313e-05	3.3349e-05	1.32605e-05	1.91735e-05	2.0384e-05	3.19489e-05	2.27318e-05	4.1389e-05	0	6.2745e-06	3.81142e-06	2.33441e-06	0	1.61162e-05	3.18653e-05	2.17005e-05	2.17051e-05	3.30356e-05	2.29523e-05	2.67479e-05	2.59757e-05	1.78408e-05	1.58147e-05	3.06788e-05	1.85177e-05	1.9555e-05	2.71836e-05	2.37591e-05	2.6485e-05	2.39221e-05	2.45759e-05	2.85468e-05	3.50569e-05	3.48844e-05	2.84671e-05	3.12258e-05	2.95534e-05	3.25588e-05	3.7583e-05	3.61433e-05	2.01528e-05	4.16177e-05	8.56337e-06	3.24038e-05	1.51124e-05	7.67648e-06	2.1545e-05	2.45524e-05	1.87549e-05	1.76682e-05	9.10982e-06	1.83129e-05	1.1873e-05	1.33465e-05	7.29228e-06	5.74702e-06	7.40252e-06	1.33483e-05	5.81157e-06	2.13339e-05	1.8494e-05	8.64263e-06	2.66784e-06	2.77747e-06	1.44947e-06	2.40306e-06	2.4272e-06	1.63132e-06	9.34793e-06	1.91735e-05	1.98027e-06	6.89036e-06	6.91971e-06	7.68378e-06	0	4.65442e-06	9.73068e-07	9.83015e-07	0	1.61162e-05	2.76743e-06	2.92457e-06	1.7704e-06	4.2048e-06	2.31607e-06	2.77937e-06	7.044e-06	1.78976e-06	9.88125e-07	5.4644e-06	3.56412e-06	4.56987e-06	6.32175e-06	1.63835e-06	2.44465e-06	8.74484e-06	7.3689e-06	6.94921e-06	3.31732e-06	7.09985e-06	4.83072e-06	4.83728e-06	4.93737e-06	3.12977e-06	7.77693e-06	8.42694e-06	5.65855e-06	1.48053e-05	4.38494e-06	7.55905e-06	3.64871e-06	3.57422e-06	6.2537e-06	8.11065e-06	7.42485e-06	8.72266e-06
Nmi	5.47374e-05	3.949e-05	5.59947e-05	6.17408e-05	4.95159e-05	5.17914e-05	6.96782e-05	4.83521e-05	4.33208e-05	1.90972e-05	6.40857e-05	5.24946e-05	6.74314e-05	4.95157e-05	5.99406e-05	5.90452e-05	5.21557e-05	5.6631e-05	9.31351e-05	0.000117959	5.64787e-05	6.21493e-05	7.86799e-05	8.61335e-05	0.000544234	2.39534e-05	2.68117e-05	1.46312e-05	3.99971e-05	6.70153e-05	5.57788e-05	3.14016e-05	4.30693e-05	4.47242e-05	4.43408e-05	4.07089e-05	7.99187e-05	5.20421e-05	3.33463e-05	4.41651e-05	6.23441e-05	5.04348e-05	6.7978e-05	6.55141e-05	5.10425e-05	5.49663e-05	7.4738e-05	6.02033e-05	0.000104857	8.88452e-05	0.000107843	8.36593e-05	0.000101849	9.85297e-05	2.71474e-05	2.52521e-05	4.04127e-05	3.26309e-05	3.89916e-05	5.06334e-05	5.58305e-05	5.60079e-05	5.63064e-05	3.7655e-05	5.01702e-05	6.42962e-05	8.81615e-06	1.70516e-05	1.48384e-05	1.88164e-05	7.95874e-06	7.50569e-06	1.15071e-05	1.42059e-05	7.9828e-06	1.90972e-05	1.78738e-05	1.38476e-05	3.67758e-06	3.88884e-06	2.11906e-06	3.0788e-06	3.41489e-06	2.17774e-06	3.15971e-05	3.19251e-05	3.62399e-06	9.77943e-06	2.18107e-05	1.17999e-05	0.000360715	1.495e-05	2.64537e-06	2.70202e-06	2.39778e-05	3.16018e-05	3.02667e-06	3.33302e-06	2.51236e-06	4.45629e-06	3.85477e-06	3.63152e-06	1.67203e-05	3.08988e-06	1.36557e-06	5.8071e-06	6.29422e-06	9.0831e-06	8.99841e-06	2.69135e-06	2.92117e-06	1.41023e-05	1.35485e-05	9.92183e-06	5.81576e-06	1.3592e-05	9.76009e-06	7.83671e-06	9.61284e-06	5.90343e-06	6.98152e-06	6.07916e-06	8.47554e-06	1.18102e-05	1.17369e-05	1.01483e-05	8.906e-06	1.03358e-05	1.20794e-05	9.23067e-06	1.16269e-05	7.19565e-06
Tnfaip6	0	0	0	0	0	0	0	0	0	0	0	0	0	0	2.12853e-07	8.52556e-08	0	0	0	0	8.71001e-06	1.39634e-06	0	0	0	0	9.16857e-07	3.24668e-07	0	0	0	0	1.89783e-07	0	0	0	0	0	3.02825e-08	0	0	0	0	0	4.02098e-07	0	0	0	0	0	0	0	0	0	0	0	0	0	0	0	0	0	0	0	0	0	0	0	0	0	0	0	0	0	0	0	0	0	0	0	1.07096e-07	8.52556e-08	0	0	0	0	1.2403e-06	9.8854e-07	0	0	0	0	4.91765e-07	3.24668e-07	0	0	0	0	1.36748e-07	0	0	0	0	0	3.02825e-08	0	0	0	0	0	2.43087e-07	0	0	0	0	0	0	0	0	0	0	0	0	0	0	0	0	0	0	0	0	0
Rif1	7.92319e-05	7.08421e-05	6.08385e-05	9.14354e-05	6.90656e-05	9.44162e-05	0.000107244	6.80481e-05	0.000120714	0.000140774	4.48261e-05	8.50275e-05	5.00418e-05	7.00026e-05	5.26419e-05	3.85278e-05	4.80567e-05	5.40871e-05	2.44832e-05	2.19913e-05	5.49874e-05	5.88944e-05	5.75239e-05	7.21376e-05	0	2.04475e-05	2.85817e-05	1.96654e-05	0	1.00298e-05	4.01927e-05	7.88136e-05	3.40581e-05	3.08718e-05	3.23754e-05	3.9113e-05	3.30347e-05	3.36183e-05	3.12225e-05	1.77201e-05	2.45865e-05	3.16339e-05	4.50359e-05	3.51946e-05	5.16045e-05	5.58018e-05	3.37076e-05	7.01796e-05	0.000111108	0.000139234	0.00013239	0.000151476	0.000127609	0.000119547	5.60486e-05	5.47871e-05	5.73469e-05	6.95713e-05	5.38437e-05	7.14239e-05	5.52412e-05	6.42265e-05	7.25587e-05	5.24807e-05	5.90744e-05	4.19815e-05	1.09158e-05	2.83359e-05	1.72747e-05	2.9517e-05	9.26398e-06	1.08408e-05	1.40272e-05	1.67669e-05	1.82087e-05	8.05233e-05	1.54069e-05	1.88814e-05	3.387e-06	5.05645e-06	2.24002e-06	2.70628e-06	3.17491e-06	2.28929e-06	1.49755e-05	2.19913e-05	3.52706e-06	1.28248e-05	1.3153e-05	1.2323e-05	0	1.24176e-05	2.67484e-06	3.35758e-06	0	1.00298e-05	2.84881e-06	6.20517e-06	2.33765e-06	4.19837e-06	3.0344e-06	3.82405e-06	7.29214e-06	2.3618e-06	1.40887e-06	3.92119e-06	3.96859e-06	6.81903e-06	9.41414e-06	2.02575e-06	3.60859e-06	1.51209e-05	9.7254e-06	1.57804e-05	6.35603e-06	1.74915e-05	1.19285e-05	1.26028e-05	1.48969e-05	6.59887e-06	1.07582e-05	1.0014e-05	1.20185e-05	2.21991e-05	1.42595e-05	1.09538e-05	8.82876e-06	1.32471e-05	1.3515e-05	1.13754e-05	1.57445e-05	7.09294e-06
Neb	0	8.65907e-06	0	0	1.34794e-06	4.83861e-07	7.29088e-06	2.13561e-06	5.33422e-06	2.00866e-05	0	0	5.6501e-06	1.10244e-06	3.66908e-06	6.22678e-06	3.78885e-06	2.96958e-06	6.80885e-06	0	4.04918e-06	7.83465e-06	8.59487e-06	9.62374e-06	0	0	1.74095e-05	2.55693e-05	0	1.99879e-05	3.45516e-06	2.91289e-06	3.31423e-06	1.7627e-06	4.27694e-06	3.84873e-06	0	0	4.53927e-07	0	4.10586e-07	7.75379e-07	0	2.14665e-07	1.12359e-06	0	0	4.16866e-07	8.45949e-06	1.75423e-05	5.90979e-06	3.70079e-06	6.32666e-06	1.45518e-05	0	0	1.85084e-06	0	0	1.4493e-06	8.40465e-07	0	0	0	6.94503e-07	0	0	8.65907e-06	0	0	1.34794e-06	4.83861e-07	3.7199e-06	2.13561e-06	3.45202e-06	2.00866e-05	0	0	1.23714e-06	5.98905e-07	5.66933e-07	1.19514e-06	8.29804e-07	4.97091e-07	6.80885e-06	0	9.42532e-07	4.03555e-06	8.59487e-06	5.44572e-06	0	0	2.31269e-06	4.24085e-06	0	1.77798e-05	8.88891e-07	1.32042e-06	6.93581e-07	8.8604e-07	1.25085e-06	1.03961e-06	0	0	1.46901e-07	0	4.10586e-07	7.75379e-07	0	1.51789e-07	5.59157e-07	0	0	4.16866e-07	2.50259e-06	9.123e-06	2.9581e-06	1.6143e-06	2.97169e-06	2.69045e-06	0	0	1.85084e-06	0	0	1.4493e-06	8.40465e-07	0	0	0	6.94503e-07	0
Gm13522	0	0	0	0	1.43922e-06	0	1.34467e-06	0	0	0	0	0	3.89357e-07	0	1.8755e-07	9.64517e-08	6.84426e-08	2.73641e-07	0	0	6.46411e-07	0	0	0	0	2.30518e-06	4.7791e-06	3.5657e-06	3.95203e-05	3.43114e-05	4.09021e-07	1.01704e-06	1.95621e-07	3.83585e-07	2.67934e-07	5.9599e-07	0	0	1.03987e-07	1.917e-06	0	0	1.20606e-06	0	0	0	0	0	0	0	0	8.09499e-07	2.53423e-07	1.18278e-06	0	0	0	0	0	1.66608e-06	0	0	0	0	0	0	0	0	0	0	1.0285e-06	0	1.34467e-06	0	0	0	0	0	2.83173e-07	0	1.33177e-07	9.64517e-08	6.84426e-08	1.25049e-07	0	0	2.54082e-07	0	0	0	0	2.30518e-06	1.11432e-06	1.08705e-06	3.95203e-05	2.34049e-05	3.51022e-07	7.41283e-07	1.95621e-07	3.83585e-07	1.89757e-07	3.08829e-07	0	0	9.15768e-08	1.917e-06	0	0	1.20606e-06	0	0	0	0	0	0	0	0	8.09499e-07	2.53423e-07	6.26309e-07	0	0	0	0	0	1.66608e-06	0	0	0	0	0	0
Arl5a	3.40838e-05	6.00995e-05	4.87454e-05	4.30973e-05	4.87401e-05	4.68169e-05	0.000122586	9.65978e-05	0.000199164	0.000260623	0.000106903	8.61647e-05	7.08745e-05	7.59745e-05	7.19199e-05	7.78278e-05	6.32236e-05	7.44403e-05	0.000111094	1.79828e-05	6.2312e-05	5.9672e-05	8.99399e-05	5.51532e-05	0.000229914	6.12055e-05	7.77348e-05	7.19258e-05	4.01817e-05	0.000208114	0.000132768	8.22738e-05	0.000104932	0.000125856	0.000141281	0.000163612	0.000104652	5.07513e-05	5.91266e-05	8.58801e-05	0.000101941	0.000113987	6.90207e-05	4.9494e-05	5.16938e-05	4.49409e-05	7.03664e-05	6.87454e-05	4.79409e-05	3.4089e-05	5.12275e-05	6.26141e-05	5.95127e-05	7.98875e-05	6.10459e-05	3.94188e-05	4.92996e-05	6.37926e-05	7.28595e-05	5.28135e-05	8.74015e-05	0.00015674	9.87546e-05	7.4733e-05	5.30389e-05	0.00014725	6.98143e-06	2.29991e-05	1.10171e-05	1.35776e-05	8.44977e-06	7.26028e-06	1.48147e-05	2.08088e-05	2.27301e-05	6.39207e-05	2.99481e-05	2.9408e-05	3.76476e-06	4.86064e-06	2.39337e-06	3.60968e-06	3.31036e-06	2.32041e-06	3.09629e-05	1.79828e-05	3.9355e-06	1.04686e-05	1.89371e-05	8.68883e-06	5.04624e-05	2.87519e-05	4.31714e-06	6.51401e-06	3.72897e-05	8.32205e-05	5.34936e-06	5.79446e-06	4.96979e-06	8.7321e-06	6.23625e-06	7.18297e-06	1.89328e-05	3.80393e-06	2.13226e-06	1.02938e-05	8.49109e-06	1.54322e-05	1.05396e-05	2.43849e-06	3.2371e-06	1.45924e-05	1.28688e-05	1.11122e-05	4.07598e-06	6.60133e-06	6.71671e-06	7.50556e-06	7.96957e-06	7.03027e-06	9.71238e-06	8.41305e-06	8.50064e-06	1.48925e-05	1.6486e-05	9.39056e-06	2.04459e-05	2.86967e-05	2.05323e-05	1.43937e-05	1.23351e-05	2.23754e-05
Cacnb4	2.37991e-06	0	0	6.53398e-06	1.87559e-06	0	1.95649e-06	0	4.62251e-06	0	0	6.55501e-06	3.60238e-07	1.19668e-07	2.74987e-07	0	2.42281e-07	1.56918e-07	0	0	1.57413e-06	0	0	0	0	0	1.48349e-07	3.24814e-07	0	0	9.14493e-07	1.0113e-06	1.05982e-06	1.65853e-06	2.09791e-06	8.5981e-07	0	7.2553e-07	9.26865e-07	2.24357e-06	4.70185e-06	1.29747e-06	0	7.692e-07	1.69743e-07	2.73375e-06	0	0	1.97987e-07	1.72128e-06	4.28789e-06	1.08699e-06	7.61125e-07	1.56435e-07	0	0	0	4.28501e-06	0	0	3.48096e-06	3.09787e-06	3.30736e-06	2.73311e-06	0	4.79265e-06	1.85132e-06	0	0	6.53398e-06	1.32898e-06	0	1.45516e-06	0	2.6736e-06	0	0	6.55501e-06	2.55326e-07	1.19668e-07	1.42521e-07	0	1.72427e-07	9.32559e-08	0	0	5.22071e-07	0	0	0	0	0	1.48349e-07	3.24814e-07	0	0	4.45528e-07	8.91541e-07	3.44878e-07	1.0583e-06	9.66696e-07	4.87825e-07	0	3.64316e-07	2.58415e-07	1.16751e-06	3.4996e-06	1.29747e-06	0	3.8575e-07	1.04383e-07	2.73375e-06	0	0	1.97987e-07	1.72128e-06	1.94869e-06	7.9033e-07	7.61125e-07	1.56435e-07	0	0	0	4.28501e-06	0	0	2.49618e-06	2.4824e-06	3.30736e-06	2.73311e-06	0	2.39378e-06
Stam2	2.19111e-05	1.8345e-05	3.57881e-05	4.46642e-05	2.7494e-05	3.14342e-05	5.63287e-05	2.93692e-05	5.15659e-05	3.64433e-05	6.8603e-05	4.67434e-05	4.65237e-05	4.61393e-05	4.58087e-05	4.06231e-05	4.57779e-05	4.90449e-05	5.7346e-05	0	5.511e-05	6.61898e-05	4.29315e-05	4.87182e-05	0	9.75861e-06	1.72553e-05	8.53176e-06	2.29127e-05	3.53323e-05	3.52456e-05	3.15507e-05	4.24889e-05	4.02768e-05	3.31619e-05	3.76749e-05	5.34732e-05	5.36888e-05	4.9764e-05	3.3169e-05	2.81898e-05	2.67372e-05	2.22672e-05	4.69604e-05	3.88095e-05	1.96203e-05	3.97577e-05	3.41039e-05	3.14301e-05	2.03087e-05	2.56378e-05	1.67596e-05	3.66162e-05	2.60276e-05	3.60461e-05	2.6251e-05	2.85019e-05	3.14971e-05	2.04588e-05	3.10096e-05	1.54713e-05	2.92071e-05	3.19409e-05	2.9909e-05	1.85835e-05	2.19003e-05	5.44495e-06	9.75752e-06	9.4216e-06	1.46312e-05	5.96641e-06	5.66406e-06	1.27618e-05	1.22569e-05	8.82216e-06	2.42812e-05	3.01567e-05	2.2713e-05	3.04897e-06	3.78801e-06	1.80902e-06	2.54218e-06	2.67166e-06	1.97386e-06	2.11696e-05	0	3.45986e-06	1.19189e-05	1.05881e-05	8.53799e-06	0	5.72258e-06	2.08254e-06	1.94731e-06	2.29127e-05	2.42048e-05	2.47255e-06	3.57045e-06	2.42368e-06	4.59044e-06	2.67071e-06	3.32737e-06	1.20823e-05	3.10465e-06	1.69521e-06	6.98926e-06	3.72574e-06	5.33068e-06	5.06577e-06	2.20692e-06	2.4949e-06	7.65881e-06	7.8893e-06	8.02222e-06	3.32432e-06	5.31553e-06	4.41546e-06	3.44955e-06	6.39044e-06	2.79965e-06	9.32919e-06	6.44725e-06	9.99509e-06	1.06416e-05	6.27768e-06	8.61553e-06	4.02251e-06	9.21056e-06	9.22117e-06	1.2094e-05	5.56699e-06	5.95906e-06
Fmnl2	9.26181e-06	0	5.84249e-06	4.78324e-06	8.81498e-06	8.3965e-06	3.66726e-05	1.31365e-05	1.56585e-05	4.5437e-05	8.89695e-06	7.68575e-06	0.000157392	0.000126854	0.000137725	0.000163554	0.000158769	0.000165429	1.24322e-05	7.95774e-05	2.15166e-05	1.79316e-05	2.95514e-05	2.74873e-05	0	8.85498e-06	1.00424e-05	7.77827e-06	0	0	0.000134502	0.00010972	0.000152895	0.000162043	0.000153741	0.000141604	6.92677e-05	7.10995e-05	4.67399e-05	6.09205e-05	5.21075e-05	8.52302e-05	2.97763e-05	4.43974e-05	2.92773e-05	2.79339e-05	1.26144e-05	1.67131e-05	2.84413e-06	3.86601e-06	7.37047e-06	3.37439e-06	1.17926e-05	6.35744e-06	0.000115349	0.000135099	0.000131891	0.000150996	0.000122143	0.00012948	0.000101019	9.75251e-05	0.000122112	0.000121561	8.19646e-05	0.000111048	3.84924e-06	0	3.899e-06	4.78324e-06	2.99112e-06	3.10762e-06	9.09218e-06	8.49531e-06	4.84955e-06	4.5437e-05	8.89695e-06	7.68575e-06	5.8366e-06	6.78312e-06	3.69671e-06	5.34685e-06	6.10734e-06	4.08955e-06	1.24322e-05	5.04281e-05	2.00799e-06	5.23257e-06	1.31493e-05	6.37639e-06	0	8.85498e-06	1.71466e-06	2.12388e-06	0	0	5.98745e-06	6.87869e-06	6.14341e-06	9.70438e-06	6.79336e-06	6.84175e-06	1.569e-05	4.02471e-06	1.89495e-06	8.23052e-06	6.38729e-06	1.27729e-05	7.57225e-06	2.54228e-06	2.44598e-06	1.03488e-05	4.91884e-06	5.81095e-06	1.05314e-06	2.27656e-06	2.69964e-06	1.70819e-06	3.78883e-06	1.29585e-06	1.66783e-05	1.77377e-05	1.6147e-05	2.84992e-05	2.02573e-05	2.00682e-05	1.26851e-05	1.57704e-05	2.0907e-05	1.7078e-05	1.4199e-05	1.11576e-05
Prpf40a	0.000131253	0.000259716	8.19748e-05	8.54021e-05	0.000156854	0.000163888	0.000197495	0.00012949	0.000164418	8.93989e-05	0.000141812	0.000211106	0.000117468	0.000149547	0.000133064	0.000116621	0.000116517	0.000134425	6.20135e-05	0.000198574	0.000155338	0.00012593	0.000136395	0.000145926	0.000194257	0.000107085	0.000108837	6.47248e-05	8.18966e-05	4.85748e-05	0.000164509	0.000192209	0.000177872	0.000160539	0.000144685	0.000156903	0.000185032	0.000203943	0.000193444	0.000132263	0.000140795	0.000189679	0.000189796	0.000218886	0.000202521	0.000190821	0.000211287	0.000208735	0.00016063	0.000167187	0.00017646	0.000220794	0.000198886	0.000154427	0.000180058	0.000174902	0.000149155	0.000212755	0.000194877	0.000169786	0.000149524	0.00013018	0.000176781	0.000126499	0.000132463	0.000154486	1.76357e-05	5.72597e-05	1.57403e-05	2.04943e-05	1.50804e-05	1.26702e-05	1.76126e-05	2.84e-05	1.52463e-05	4.80193e-05	2.58447e-05	4.00344e-05	4.92692e-06	6.64035e-06	3.41352e-06	4.52856e-06	4.61925e-06	3.46163e-06	1.834e-05	5.35471e-05	6.22899e-06	1.50581e-05	1.7847e-05	1.519e-05	4.26364e-05	2.7637e-05	5.46399e-06	5.80981e-06	3.87874e-05	2.55637e-05	5.55413e-06	8.58961e-06	5.53117e-06	9.03727e-06	6.04022e-06	7.12798e-06	2.4461e-05	6.11664e-06	3.40942e-06	1.2404e-05	1.13008e-05	1.82577e-05	1.70907e-05	5.1769e-06	5.47296e-06	2.30531e-05	2.493e-05	2.3133e-05	7.14054e-06	1.63083e-05	1.4095e-05	1.30089e-05	1.44639e-05	7.53164e-06	1.90528e-05	1.78422e-05	1.8741e-05	3.29055e-05	2.50362e-05	1.82919e-05	1.7835e-05	1.64959e-05	1.98071e-05	2.04813e-05	2.19731e-05	1.65811e-05
Arl6ip6	2.84322e-05	1.46565e-05	2.57052e-05	1.57783e-05	2.54642e-05	1.90924e-05	2.05045e-05	3.92886e-05	2.24265e-05	6.00706e-05	3.40667e-05	1.93966e-05	3.14743e-05	3.27433e-05	2.66317e-05	2.97878e-05	2.39602e-05	3.11667e-05	3.6725e-05	2.32676e-05	3.38618e-05	2.621e-05	3.43301e-05	3.02507e-05	0.000293385	9.91808e-06	1.78115e-05	1.17676e-05	4.02512e-06	2.15877e-06	2.42843e-05	3.0738e-05	1.93254e-05	2.1278e-05	1.99448e-05	2.29539e-05	1.27586e-05	2.42822e-05	2.29475e-05	2.29948e-05	1.36073e-05	2.49812e-05	6.16063e-05	2.29905e-05	3.43047e-05	3.21416e-05	2.8616e-05	4.54423e-05	2.44768e-05	3.01827e-05	2.69721e-05	2.89922e-05	2.65781e-05	2.08719e-05	2.55025e-05	1.92052e-05	1.11381e-05	1.54665e-05	1.6725e-05	1.65758e-05	2.52866e-05	2.78127e-05	3.8963e-05	2.20185e-05	2.64936e-05	4.20086e-05	6.4997e-06	8.75438e-06	8.21006e-06	9.11021e-06	5.44366e-06	4.25441e-06	5.15634e-06	1.23566e-05	4.3364e-06	3.02869e-05	1.77161e-05	1.03077e-05	2.43322e-06	3.27585e-06	1.37349e-06	2.27033e-06	2.05982e-06	1.6132e-06	1.72436e-05	2.32676e-05	2.89207e-06	5.9516e-06	9.31364e-06	5.45215e-06	0.000293385	6.88715e-06	2.26175e-06	2.38573e-06	4.02512e-06	2.15877e-06	2.13396e-06	3.911e-06	1.64417e-06	3.53386e-06	2.59576e-06	2.57774e-06	3.94108e-06	2.05108e-06	1.1824e-06	4.53959e-06	2.39092e-06	5.66465e-06	1.09626e-05	1.55755e-06	2.47205e-06	9.07955e-06	7.59566e-06	8.48356e-06	2.81679e-06	6.22884e-06	4.49772e-06	4.61534e-06	4.99398e-06	2.48448e-06	5.49896e-06	6.13146e-06	3.96765e-06	9.10629e-06	5.89812e-06	5.27375e-06	5.64623e-06	7.57043e-06	1.01648e-05	5.49385e-06	8.06246e-06	6.1668e-06
Nr4a2	0	0	0	0	4.9946e-07	0	0	0	3.00376e-06	0	0	0	4.54388e-06	8.39244e-06	1.04333e-05	8.17136e-06	7.52083e-06	1.11005e-05	0	0	1.79284e-06	4.23171e-07	2.39915e-06	3.04275e-06	0	0	1.58516e-06	1.73937e-06	0	0	1.29757e-06	2.59488e-07	4.50984e-07	0	7.86485e-07	2.18996e-06	2.88139e-06	2.182e-06	4.53842e-06	3.00937e-06	1.42365e-05	0	2.04756e-06	3.81616e-06	5.35526e-06	9.27346e-06	1.05932e-06	9.80165e-07	1.34338e-05	1.44665e-05	2.34152e-05	3.03216e-05	1.75129e-05	2.78734e-05	0	0	5.96538e-07	0	0	0	7.35192e-06	1.35231e-05	7.08404e-06	1.22869e-05	2.14793e-05	2.0906e-05	0	0	0	0	4.9946e-07	0	0	0	3.00376e-06	0	0	0	1.00492e-06	1.65903e-06	9.45925e-07	1.17454e-06	1.30952e-06	1.05633e-06	0	0	5.16597e-07	4.23171e-07	2.39915e-06	1.76085e-06	0	0	6.67474e-07	7.83238e-07	0	0	4.47914e-07	1.83663e-07	1.72026e-07	0	3.35163e-07	7.00572e-07	2.88139e-06	5.94307e-07	5.87237e-07	1.57573e-06	5.03606e-06	0	2.04756e-06	8.89272e-07	1.20492e-06	6.64904e-06	1.05932e-06	9.80165e-07	3.29582e-06	9.19538e-06	1.11564e-05	1.07405e-05	8.86377e-06	5.60543e-06	0	0	5.96538e-07	0	0	0	4.4684e-06	7.54515e-06	3.28501e-06	5.86877e-06	8.78961e-06	9.48501e-06
Gpd2	3.03192e-05	5.55706e-06	2.67393e-05	4.78351e-05	5.33357e-05	4.98127e-05	6.41942e-05	7.04875e-05	4.56249e-05	8.52063e-05	1.30911e-05	0	2.87253e-05	4.38229e-05	3.37809e-05	3.46539e-05	3.66687e-05	3.64281e-05	1.77972e-05	0	1.08677e-05	1.1037e-05	4.48299e-06	1.91343e-05	9.4257e-05	1.72532e-05	3.3183e-05	2.57906e-05	2.87422e-05	2.30313e-05	3.23338e-05	3.387e-05	1.87464e-05	2.43606e-05	3.14991e-05	3.57687e-05	5.89126e-05	2.41942e-05	1.78159e-05	1.26245e-05	2.76113e-05	2.50534e-05	4.1425e-05	2.41228e-05	2.20871e-05	4.00008e-05	3.22592e-05	3.88325e-05	3.69814e-05	3.27585e-05	2.34155e-05	2.92351e-05	2.8635e-05	3.03008e-05	1.88099e-05	2.69782e-05	2.03801e-05	2.09483e-05	1.05717e-05	1.66297e-05	4.16516e-05	5.58947e-05	3.84421e-05	5.1127e-05	4.88749e-05	4.53077e-05	6.35884e-06	5.55706e-06	8.93217e-06	1.97826e-05	8.58194e-06	7.20734e-06	1.03e-05	2.14162e-05	1.06302e-05	4.76355e-05	7.2104e-06	0	2.32064e-06	3.60758e-06	1.66566e-06	2.42047e-06	2.56711e-06	1.71124e-06	1.22152e-05	0	1.43934e-06	3.51384e-06	3.11999e-06	6.39758e-06	9.4257e-05	1.19088e-05	3.04777e-06	3.55588e-06	2.3354e-05	1.62498e-05	2.44726e-06	3.74692e-06	1.66747e-06	3.41971e-06	2.75139e-06	3.46435e-06	1.65173e-05	2.01624e-06	1.02093e-06	3.3403e-06	4.06931e-06	5.96731e-06	9.18162e-06	1.59864e-06	1.92614e-06	1.39681e-05	8.29362e-06	9.25586e-06	3.84203e-06	7.70537e-06	4.65876e-06	5.06154e-06	5.64894e-06	3.30779e-06	6.45837e-06	7.3639e-06	5.88708e-06	9.02166e-06	4.70476e-06	5.58083e-06	7.71701e-06	1.29342e-05	7.84223e-06	1.12977e-05	1.25051e-05	1.11936e-05
Galnt5	0	0	0	0	0	0	0	0	0	0	0	0	0	0	0	0	0	0	0	0	5.57058e-07	0	0	0	0	0	0	0	0	0	0	0	0	0	0	0	0	0	1.45192e-07	0	0	0	0	0	0	0	0	0	0	0	0	0	0	0	0	0	0	0	0	0	0	0	0	0	0	0	0	0	0	0	0	0	0	0	0	0	0	0	0	0	0	0	0	0	0	0	2.90443e-07	0	0	0	0	0	0	0	0	0	0	0	0	0	0	0	0	0	1.16895e-07	0	0	0	0	0	0	0	0	0	0	0	0	0	0	0	0	0	0	0	0	0	0	0	0	0	0	0
Cytip	0.000349584	0.000348656	0.000142008	0.000152236	0.000332726	0.00029549	3.44812e-06	1.35052e-05	5.03871e-06	0	0	0	2.31608e-06	3.25944e-06	3.60528e-06	5.43746e-07	5.27248e-06	6.71168e-06	0	0	1.21244e-06	0	2.08155e-06	7.1586e-06	0.000473593	1.88555e-05	0	0	0	0	2.73085e-05	1.3696e-05	1.35731e-05	1.57537e-05	5.55541e-05	3.34066e-05	0.000214292	7.50642e-05	4.74827e-05	5.4748e-05	0.000144171	0.000125261	0.000506524	0.000214415	0.000160863	0.000325755	0.000414741	0.000430446	0.000287382	0.000195936	0.000217717	0.000196737	0.000276377	0.000257548	0.000148158	0.000140242	0.000188575	0.000128106	0.000131103	0.000116088	0.000424158	0.000489389	0.000283251	0.000252276	0.000255438	0.000421722	3.14066e-05	7.84536e-05	3.17238e-05	3.26992e-05	2.41225e-05	1.89091e-05	1.8996e-06	7.98308e-06	2.50119e-06	0	0	0	6.49367e-07	8.5763e-07	5.61949e-07	2.50198e-07	1.11752e-06	7.07773e-07	0	0	4.0845e-07	0	2.08155e-06	2.69418e-06	0.000473593	1.05838e-05	0	0	0	0	2.57257e-06	2.05826e-06	1.24618e-06	2.86185e-06	4.93137e-06	3.70616e-06	3.87677e-05	5.26995e-06	2.26452e-06	9.51045e-06	1.17572e-05	2.10743e-05	4.36389e-05	7.88254e-06	8.74571e-06	5.03237e-05	3.67334e-05	3.93473e-05	1.17257e-05	1.92182e-05	1.67267e-05	1.46267e-05	1.91996e-05	1.08119e-05	1.66757e-05	1.61575e-05	2.06312e-05	2.77998e-05	2.09423e-05	1.65965e-05	6.38469e-05	6.93574e-05	3.88788e-05	4.17398e-05	4.09521e-05	5.18831e-05
Acvr1c	0	0	0	0	0	0	1.62835e-06	0	0	0	0	0	4.15614e-07	0	1.57477e-07	0	0	1.40103e-07	6.51127e-06	0	1.45282e-05	3.68153e-05	1.70331e-05	2.42988e-05	0	0	0	0	0	0	0	0	0	0	0	1.23837e-07	0	0	0	0	0	0	0	6.30541e-08	4.06461e-07	0	0	0	0	0	0	0	2.16472e-06	5.47345e-07	0	0	0	0	0	0	0	2.83669e-06	0	0	0	0	0	0	0	0	0	0	1.62835e-06	0	0	0	0	0	2.99745e-07	0	1.23176e-07	0	0	9.90474e-08	6.51127e-06	0	2.18894e-06	8.12321e-06	8.55622e-06	7.89444e-06	0	0	0	0	0	0	0	0	0	0	0	1.23837e-07	0	0	0	0	0	0	0	6.30541e-08	4.06461e-07	0	0	0	0	0	0	0	1.52922e-06	5.47345e-07	0	0	0	0	0	0	0	2.83669e-06	0	0	0	0
Acvr1	1.37034e-06	0	4.06058e-06	5.3648e-06	2.53652e-06	1.31602e-06	9.90523e-06	7.70814e-06	2.18474e-05	0	1.99731e-05	4.40695e-05	5.80934e-05	4.28158e-05	6.16967e-05	5.61971e-05	5.91575e-05	6.65256e-05	4.41012e-05	3.93708e-05	6.72707e-05	6.34782e-05	8.95193e-05	6.64284e-05	0	0	1.33675e-05	1.36569e-05	0	2.22943e-05	1.06107e-05	7.40296e-06	1.06168e-05	1.04555e-05	1.07854e-05	1.2736e-05	2.06233e-05	9.17059e-06	9.1468e-06	9.5482e-06	9.92086e-06	2.1183e-05	1.25464e-05	6.33912e-06	8.63391e-06	1.22099e-05	3.9898e-06	6.86843e-06	5.69919e-07	1.6625e-06	2.1003e-06	0	1.64653e-06	2.37224e-06	5.0413e-06	4.58363e-06	4.40673e-06	1.43321e-05	0	3.35399e-06	4.15663e-06	5.91872e-06	1.12453e-05	7.91394e-06	4.84056e-06	1.08767e-05	1.37034e-06	0	4.06058e-06	5.3648e-06	1.50309e-06	9.367e-07	3.52294e-06	5.67956e-06	5.6786e-06	0	1.60306e-05	1.26036e-05	3.58205e-06	3.79286e-06	2.21246e-06	3.07002e-06	3.11104e-06	2.30687e-06	1.79339e-05	3.93708e-05	3.86144e-06	9.28969e-06	1.66167e-05	1.05689e-05	0	0	1.79688e-06	2.60929e-06	0	1.38019e-05	1.45866e-06	1.74763e-06	1.21113e-06	2.66062e-06	1.55114e-06	1.84116e-06	7.51243e-06	1.30256e-06	7.50151e-07	2.60525e-06	2.35769e-06	5.74546e-06	4.40773e-06	8.54202e-07	1.14103e-06	5.68702e-06	2.93862e-06	2.57929e-06	4.18331e-07	1.6625e-06	1.24761e-06	0	9.48025e-07	9.10376e-07	2.88599e-06	2.63101e-06	2.52776e-06	8.16661e-06	0	2.39301e-06	1.64036e-06	3.10522e-06	3.97315e-06	4.81617e-06	1.97528e-06	3.34217e-06
Upp2	3.6174e-06	0	1.95645e-06	6.04524e-06	1.37984e-05	1.26066e-05	2.24431e-05	2.76823e-05	7.37654e-06	2.12992e-05	1.81474e-05	3.23961e-05	1.93495e-05	9.67695e-06	2.10791e-05	1.77798e-05	2.12238e-05	2.40795e-05	6.72635e-06	0	2.29315e-05	3.29187e-05	3.54445e-05	2.33884e-05	0.000151835	2.90385e-05	0.000161458	0.000266993	0.000169156	0.000122111	5.5476e-06	5.5466e-06	1.17146e-05	6.2149e-06	1.30764e-05	1.60008e-05	4.68223e-06	3.13429e-06	7.29889e-06	7.25818e-06	7.02959e-06	5.91505e-06	9.68889e-06	4.76034e-06	6.68171e-06	8.18285e-06	7.73287e-06	6.97086e-06	0	3.37264e-06	5.42817e-06	1.64692e-06	6.06308e-06	6.60285e-06	0	1.38249e-06	3.36281e-06	0	6.27875e-06	7.88255e-06	0	4.53874e-06	2.00595e-06	9.72679e-07	1.88975e-06	6.74786e-06	2.62691e-06	0	1.95645e-06	6.04524e-06	4.26813e-06	3.71827e-06	5.37563e-06	1.07547e-05	2.82157e-06	2.12992e-05	1.05225e-05	1.48375e-05	1.96373e-06	1.74391e-06	1.24669e-06	1.72361e-06	1.86539e-06	1.3802e-06	6.72635e-06	0	2.37858e-06	6.8477e-06	8.8994e-06	5.47974e-06	0.000151835	1.44477e-05	7.94277e-06	1.42083e-05	7.93554e-05	4.52653e-05	9.73529e-07	1.44044e-06	1.44492e-06	1.6764e-06	1.8221e-06	2.37498e-06	3.75349e-06	6.87677e-07	6.45298e-07	2.22593e-06	1.57069e-06	3.08326e-06	4.11005e-06	7.11845e-07	1.1884e-06	6.07857e-06	4.27261e-06	3.60764e-06	0	2.37759e-06	2.17031e-06	9.71139e-07	2.26141e-06	1.39449e-06	0	1.38249e-06	2.36382e-06	0	3.56217e-06	3.18252e-06	0	3.57347e-06	1.44473e-06	9.72679e-07	1.34468e-06	2.8992e-06
Ccdc148	2.2132e-06	0	0	0	9.43355e-07	3.60692e-06	4.00863e-05	8.08473e-06	2.77067e-05	0	2.46114e-05	5.13796e-05	1.46351e-06	1.4212e-06	2.20056e-06	1.78587e-06	4.01926e-06	1.97931e-06	0	0	1.11312e-06	1.62307e-06	4.00467e-06	0	0	0	2.17401e-06	9.2505e-07	0	0	5.34571e-05	7.82045e-05	0.000116717	0.000100762	0.000125251	9.74702e-05	2.18963e-05	2.35363e-06	2.45457e-06	2.48341e-06	8.3009e-06	5.52765e-06	3.62163e-06	2.11205e-06	2.14676e-06	0	0	7.55243e-06	2.39702e-06	1.61829e-06	6.69404e-06	5.15612e-06	3.99506e-06	3.90726e-06	9.43412e-07	1.71654e-06	1.94405e-06	0	3.73489e-06	1.10148e-06	0	2.36358e-06	0	5.93246e-06	0	7.56788e-07	2.2132e-06	0	0	0	9.43355e-07	1.89394e-06	7.88026e-06	5.66418e-06	6.34164e-06	0	1.69586e-05	2.07319e-05	5.01622e-07	6.67163e-07	4.38471e-07	6.43495e-07	9.26824e-07	4.12853e-07	0	0	4.23056e-07	1.19255e-06	4.00467e-06	0	0	0	8.10795e-07	6.58144e-07	0	0	3.34653e-06	6.00535e-06	5.48795e-06	9.02311e-06	6.59143e-06	5.73825e-06	8.20654e-06	6.57927e-07	4.0917e-07	1.25e-06	2.79126e-06	2.55845e-06	2.17556e-06	4.65339e-07	5.70486e-07	0	0	4.71755e-06	8.5255e-07	1.61829e-06	2.86509e-06	2.13055e-06	1.85447e-06	1.28339e-06	9.43412e-07	1.71654e-06	1.94405e-06	0	2.6204e-06	1.10148e-06	0	1.66923e-06	0	5.93246e-06	0	7.56788e-07
Pkp4	4.24797e-06	0	9.13669e-06	8.81094e-06	1.5164e-05	1.08288e-05	0.000153136	0.000174867	0.000182533	0.000167764	0.000198912	0.000120864	3.53008e-05	4.20749e-05	3.59813e-05	3.50381e-05	3.4477e-05	3.81554e-05	3.8126e-05	0	2.69696e-05	1.02554e-05	9.20497e-06	1.878e-05	8.8515e-05	6.95537e-05	6.18789e-05	4.29623e-05	3.75204e-05	6.75955e-05	0.000167791	0.000103861	0.000139186	0.00016801	0.000159509	0.00015672	3.74578e-05	2.09757e-05	1.78056e-05	2.41067e-05	2.71123e-05	3.77323e-05	1.08699e-05	1.34083e-05	1.83436e-05	1.64364e-05	1.31324e-05	1.53318e-05	3.25784e-05	2.92721e-05	3.04874e-05	2.80696e-05	3.28547e-05	2.5876e-05	1.30982e-05	5.43359e-06	1.23035e-05	6.75113e-06	1.05109e-05	2.42183e-05	6.3519e-06	1.29315e-05	2.0416e-05	8.82471e-06	1.04372e-05	6.75316e-06	2.27368e-06	0	5.32074e-06	6.16876e-06	4.30713e-06	3.48508e-06	1.86479e-05	2.73173e-05	1.84774e-05	4.87824e-05	3.98025e-05	2.53626e-05	2.77652e-06	3.43723e-06	1.71111e-06	2.39989e-06	2.63169e-06	1.78877e-06	2.45197e-05	0	2.33093e-06	3.37277e-06	4.37035e-06	6.61529e-06	8.8515e-05	2.01412e-05	3.96639e-06	4.46707e-06	2.22212e-05	2.24419e-05	5.8859e-06	6.32634e-06	5.41711e-06	9.56012e-06	6.31856e-06	7.67345e-06	1.02899e-05	2.15407e-06	1.01494e-06	5.64459e-06	4.64215e-06	8.44398e-06	3.56966e-06	1.18313e-06	1.76065e-06	6.07242e-06	4.87788e-06	5.12164e-06	3.60565e-06	6.50493e-06	4.69667e-06	5.07098e-06	6.6443e-06	3.11054e-06	3.99646e-06	3.13832e-06	4.44584e-06	4.73065e-06	4.62013e-06	7.64869e-06	2.72207e-06	5.24888e-06	7.65001e-06	3.90462e-06	4.13851e-06	2.29814e-06
Tanc1	7.10833e-06	7.02073e-06	6.87073e-06	5.16475e-06	1.12664e-05	1.21061e-05	0.000114438	0.000130049	9.55189e-05	8.04733e-05	9.88039e-05	9.94185e-05	0.000281883	0.000206201	0.000218991	0.000275153	0.000262921	0.000266669	0.000192101	0.000104289	0.000175273	0.000251199	0.000250318	0.00026571	0	9.88857e-06	7.60544e-06	8.07144e-06	2.09467e-05	4.80687e-06	2.2209e-05	1.48918e-05	2.13754e-05	2.18097e-05	1.97215e-05	2.49351e-05	4.43771e-06	2.98713e-06	2.91152e-06	1.86842e-06	4.79086e-06	3.05103e-06	6.99155e-06	4.07192e-06	5.34106e-06	8.39222e-06	5.85754e-06	1.08259e-05	2.30545e-05	2.80432e-05	3.0481e-05	3.21411e-05	3.30215e-05	2.8764e-05	1.86511e-05	1.10717e-05	2.4463e-05	2.27457e-05	1.17758e-05	7.70838e-06	1.12614e-05	1.08791e-05	7.41071e-06	1.09085e-05	1.25361e-05	1.11592e-05	3.03377e-06	7.02073e-06	4.82772e-06	5.16475e-06	4.16762e-06	3.67028e-06	1.53273e-05	2.59433e-05	1.28909e-05	4.52647e-05	2.07262e-05	1.96649e-05	8.18568e-06	8.33078e-06	4.66363e-06	6.93791e-06	7.51769e-06	5.1058e-06	4.44781e-05	5.31073e-05	7.07952e-06	2.14414e-05	3.26163e-05	2.66645e-05	0	8.15114e-06	1.38935e-06	2.07229e-06	1.41353e-05	4.80687e-06	1.9957e-06	2.25287e-06	2.13017e-06	3.34267e-06	2.04569e-06	2.49623e-06	3.52962e-06	7.51709e-07	3.79883e-07	1.32472e-06	1.80873e-06	1.78282e-06	3.06382e-06	6.56909e-07	1.23404e-06	5.82936e-06	2.98388e-06	5.59474e-06	3.10959e-06	6.3463e-06	5.81553e-06	5.32763e-06	5.53577e-06	2.93176e-06	5.47245e-06	4.12404e-06	6.64986e-06	9.80968e-06	5.99068e-06	3.36815e-06	5.19535e-06	4.52646e-06	3.39075e-06	4.70001e-06	5.89712e-06	3.6338e-06
Wdsub1	4.76404e-06	8.59952e-06	5.98215e-06	4.93697e-06	4.47681e-06	8.98877e-06	2.96473e-05	3.80557e-05	7.55663e-06	2.00671e-05	2.34395e-05	4.55468e-05	2.20818e-05	9.61189e-06	1.83092e-05	2.27305e-05	1.91475e-05	2.27835e-05	2.26076e-05	1.96323e-05	1.91693e-05	2.76234e-05	8.56635e-06	1.93083e-05	0	1.98697e-06	3.65034e-06	5.15687e-06	0	1.8684e-05	1.01139e-05	1.13995e-05	1.22737e-05	9.10925e-06	1.22695e-05	1.19881e-05	8.05478e-06	1.33206e-05	1.33601e-05	5.75794e-06	9.95389e-06	1.17617e-05	8.52681e-06	1.14058e-05	1.42979e-05	8.3603e-06	5.30248e-06	8.44294e-06	2.74701e-06	3.15272e-06	8.42239e-07	4.66781e-06	9.04201e-06	5.04211e-06	1.11021e-06	0	4.20357e-06	7.67234e-06	1.86625e-06	6.99802e-06	8.23118e-06	7.6893e-06	0	1.30153e-05	1.30079e-06	8.80857e-06	2.87175e-06	7.03715e-06	4.20041e-06	4.93697e-06	2.24846e-06	3.16129e-06	8.68549e-06	1.57022e-05	2.84974e-06	2.00671e-05	1.4259e-05	1.64359e-05	2.22158e-06	1.71803e-06	1.18262e-06	2.03764e-06	1.75967e-06	1.44699e-06	1.54704e-05	1.96323e-05	2.04916e-06	6.5441e-06	4.10812e-06	6.13263e-06	0	1.98697e-06	1.00204e-06	1.71347e-06	0	1.8684e-05	1.27095e-06	2.18837e-06	1.39348e-06	2.06544e-06	1.96113e-06	1.76358e-06	4.7225e-06	1.49539e-06	8.35731e-07	2.09949e-06	2.07027e-06	3.8815e-06	3.38957e-06	1.09449e-06	1.56744e-06	5.02194e-06	3.26061e-06	3.5113e-06	1.07267e-06	2.22415e-06	8.42239e-07	2.02802e-06	2.67589e-06	1.24621e-06	1.11021e-06	0	2.61886e-06	5.38015e-06	1.86625e-06	3.43877e-06	4.23572e-06	3.84787e-06	0	4.55393e-06	1.30079e-06	3.12245e-06
Baz2b	0.000245174	0.000189282	0.00016691	0.000168231	0.000250925	0.000277525	0.000112044	0.000109721	0.000148305	0.000329806	0.000124664	0.000146084	0.000121233	8.5076e-05	0.00010325	0.000106847	0.000115268	0.000127362	6.80875e-05	8.57966e-05	0.000106795	9.85248e-05	0.000135543	0.000116015	0	4.31116e-05	2.39882e-05	1.76083e-05	5.11749e-06	4.29886e-05	6.28291e-05	4.19622e-05	6.52499e-05	6.17216e-05	6.22211e-05	6.88047e-05	9.36066e-05	5.4084e-05	8.37308e-05	0.000116298	7.15082e-05	9.59269e-05	0.000120319	8.87824e-05	9.41054e-05	0.00014167	0.000160077	0.000116948	3.44632e-05	3.80698e-05	3.17147e-05	4.87601e-05	5.59015e-05	4.58981e-05	0.000124941	0.000125895	0.000132333	0.000130888	0.000116726	0.000160501	9.43638e-05	0.000101162	0.000142606	0.000104863	0.000123796	0.000133116	2.2811e-05	7.11092e-05	2.97227e-05	3.77223e-05	2.01221e-05	2.05443e-05	1.34843e-05	2.13209e-05	1.49606e-05	0.000106112	3.55531e-05	3.80343e-05	5.19099e-06	4.9091e-06	3.0929e-06	4.54775e-06	4.86932e-06	3.62017e-06	3.52416e-05	4.41843e-05	5.50875e-06	1.2707e-05	2.59053e-05	1.56842e-05	0	1.66131e-05	2.45459e-06	3.26745e-06	5.11749e-06	2.34546e-05	3.33372e-06	3.8106e-06	3.30284e-06	5.84457e-06	3.75419e-06	4.62432e-06	1.54421e-05	3.03304e-06	2.60712e-06	1.23536e-05	6.81061e-06	1.08901e-05	1.75756e-05	3.51252e-06	4.31452e-06	3.01065e-05	2.1337e-05	1.79575e-05	3.85117e-06	8.46925e-06	5.50061e-06	7.04888e-06	9.33341e-06	3.95323e-06	1.80299e-05	1.77002e-05	1.58911e-05	2.86325e-05	1.51638e-05	2.08223e-05	1.0814e-05	1.6802e-05	1.94113e-05	1.44424e-05	2.11797e-05	1.3837e-05
March7	0.000176463	8.53267e-05	9.56888e-05	0.000121595	0.000158981	0.000160843	8.99178e-05	7.01508e-05	0.000116467	7.52421e-05	8.08437e-05	0.000105167	0.000134199	8.41132e-05	9.40269e-05	0.000120861	0.000129802	0.000137373	7.69762e-05	6.7822e-05	7.79306e-05	9.35348e-05	3.0714e-05	0.000101076	0	3.13997e-05	3.4078e-05	3.73299e-05	0	7.67021e-05	6.9992e-05	4.70271e-05	6.40408e-05	7.00636e-05	7.46948e-05	8.26741e-05	6.94804e-05	5.21963e-05	8.02059e-05	7.46751e-05	6.56707e-05	8.78818e-05	0.000102204	6.33552e-05	7.74798e-05	0.000105341	0.00013182	0.00011655	0.000130789	0.000104964	9.99922e-05	0.000118309	0.000132899	0.000133755	0.000101515	0.000104737	0.00010594	0.000116081	0.000139531	0.000111076	8.25899e-05	7.12921e-05	9.81635e-05	8.53133e-05	6.16061e-05	9.61747e-05	1.68286e-05	2.8276e-05	1.52407e-05	3.40491e-05	1.55688e-05	1.41374e-05	1.15936e-05	1.74801e-05	1.36675e-05	3.0093e-05	2.43329e-05	3.64437e-05	5.07484e-06	5.34319e-06	2.69446e-06	4.43249e-06	4.73668e-06	3.39245e-06	2.5666e-05	4.152e-05	4.19493e-06	1.41674e-05	1.02578e-05	1.25592e-05	0	1.31223e-05	2.94683e-06	4.50933e-06	0	4.07698e-05	3.45204e-06	4.09769e-06	3.44185e-06	5.92552e-06	3.94808e-06	6.07258e-06	1.02708e-05	2.73535e-06	2.48712e-06	8.80732e-06	5.89074e-06	1.53462e-05	1.27456e-05	2.58256e-06	4.39566e-06	1.72748e-05	1.68956e-05	1.99722e-05	6.81687e-06	1.26443e-05	9.72876e-06	1.05986e-05	1.43391e-05	7.3684e-06	1.22131e-05	1.34033e-05	1.40297e-05	2.09945e-05	2.15634e-05	1.423e-05	1.03915e-05	1.39116e-05	1.71526e-05	1.56155e-05	1.21304e-05	1.22865e-05
Cd302	1.2229e-05	1.9765e-05	3.6536e-05	3.64728e-06	2.50056e-05	2.02827e-05	1.79357e-05	4.66178e-05	1.52557e-05	0	1.45971e-05	3.38537e-05	8.80981e-05	5.1841e-05	0.000108464	9.75265e-05	0.000105375	9.795e-05	0.000338638	3.51372e-05	0.000138242	0.000406957	0.000323241	0.000423778	0.000273918	0.000540746	0.000468498	0.000343343	0.000519647	0.000397043	0.00044834	0.000280344	0.000390493	0.000470085	0.000350597	0.000408393	0.000192896	0.000117531	0.000145743	0.000228555	0.000221237	0.000228163	0.000114398	0.000131358	0.000133997	0.000112974	9.00155e-05	0.000120428	1.26904e-05	2.46113e-05	1.30413e-05	4.93125e-06	2.04779e-05	2.18554e-05	9.24786e-06	7.16021e-06	1.76533e-05	7.34384e-06	1.71723e-05	1.14764e-05	1.05261e-05	2.18248e-05	2.90409e-05	1.97191e-05	2.23456e-05	2.45986e-05	5.24666e-06	1.19092e-05	1.16464e-05	3.64728e-06	4.59673e-06	4.07623e-06	5.51716e-06	1.46908e-05	4.29903e-06	0	8.20502e-06	1.72662e-05	3.85937e-06	3.82527e-06	2.95746e-06	4.01827e-06	4.98535e-06	2.85816e-06	5.76636e-05	3.51372e-05	6.15267e-06	2.61514e-05	4.07786e-05	2.82255e-05	0.000273918	8.36797e-05	1.45414e-05	1.64675e-05	0.000121888	6.59003e-05	9.73842e-06	1.22398e-05	1.03781e-05	1.72554e-05	1.15182e-05	1.25576e-05	2.21844e-05	4.89778e-06	3.28394e-06	1.58516e-05	1.59023e-05	2.19723e-05	1.57725e-05	4.19257e-06	5.64506e-06	2.38976e-05	1.30185e-05	2.02194e-05	2.06755e-06	6.31394e-06	3.38833e-06	1.74821e-06	4.53374e-06	2.48372e-06	4.86306e-06	3.19019e-06	4.6127e-06	5.15443e-06	6.72613e-06	4.56276e-06	4.19103e-06	1.02411e-05	8.92492e-06	8.55433e-06	7.76707e-06	4.20139e-06
Ly75	1.47764e-05	3.53809e-05	0	5.76456e-06	1.47087e-05	1.86484e-05	1.55382e-05	4.19182e-05	1.97008e-05	2.24731e-05	2.05857e-05	3.33508e-05	1.43389e-06	6.7226e-07	1.24575e-06	1.72482e-07	3.68918e-07	6.60682e-07	0	0	2.62284e-06	1.17493e-06	0	0	0	0	4.36012e-06	9.13343e-06	0	1.0272e-05	5.67227e-08	1.89127e-07	6.3356e-07	0	1.66274e-07	2.70928e-07	0	2.7471e-06	2.84167e-06	0	2.14323e-07	9.99432e-06	2.90765e-06	1.88196e-06	2.66358e-06	2.46032e-06	2.04752e-05	4.83574e-06	4.04078e-05	2.58073e-05	2.28282e-05	3.85607e-05	4.01612e-05	3.78451e-05	3.07648e-06	1.67903e-06	0	4.82698e-06	0	3.68862e-06	9.96187e-05	0.000148415	5.49191e-05	0.000103153	0.000102462	0.000129524	5.81352e-06	1.55671e-05	0	5.76456e-06	4.76808e-06	4.40169e-06	4.09237e-06	1.42691e-05	5.467e-06	2.24731e-05	1.43152e-05	1.4575e-05	5.15287e-07	4.94669e-07	3.14008e-07	1.22017e-07	2.6077e-07	2.22437e-07	0	0	7.26528e-07	1.17493e-06	0	0	0	0	1.22608e-06	2.26187e-06	0	1.0272e-05	5.67227e-08	1.89127e-07	2.6498e-07	0	1.66274e-07	1.91849e-07	0	1.23236e-06	4.90126e-07	0	2.14323e-07	5.14894e-06	2.12198e-06	4.90212e-07	6.91183e-07	1.74179e-06	8.9137e-06	3.67796e-06	4.55047e-06	6.08334e-06	4.53834e-06	6.27744e-06	6.39097e-06	3.39779e-06	2.17454e-06	1.67903e-06	0	4.82698e-06	0	2.12767e-06	1.92861e-05	2.70296e-05	1.1162e-05	3.43556e-05	2.50355e-05	2.05054e-05
Pla2r1	4.2372e-06	0	0	0	0	3.14182e-06	0	0	0	0	0	3.85064e-06	0.000126104	3.41014e-05	5.15362e-05	9.9209e-05	9.82162e-05	0.000115602	9.83724e-05	5.56743e-05	9.47584e-05	0.000180805	0.000145468	0.000198707	0	0	3.63837e-07	6.70365e-07	0	0	1.23491e-06	5.28393e-07	9.84868e-07	1.72553e-06	1.72666e-06	1.45476e-06	0	3.63188e-07	5.07193e-07	1.50675e-06	2.84306e-06	1.62449e-06	0	1.5673e-07	1.32814e-06	0	8.9205e-06	1.20207e-06	2.01563e-06	1.67354e-06	8.40678e-07	0	3.33901e-06	2.92247e-06	0	0	0	0	3.39996e-06	1.12387e-06	9.02679e-07	0	0	0	0	2.92689e-06	2.98572e-06	0	0	0	0	1.82562e-06	0	0	0	0	0	3.85064e-06	5.95684e-06	3.6491e-06	2.30811e-06	4.50691e-06	4.73422e-06	3.59736e-06	3.39945e-05	5.56743e-05	5.68522e-06	1.77569e-05	1.83709e-05	1.99811e-05	0	0	3.63837e-07	6.70365e-07	0	0	4.25732e-07	5.28393e-07	3.83432e-07	9.69021e-07	5.82499e-07	5.01057e-07	0	2.17865e-07	1.34464e-07	1.11437e-06	1.15888e-06	1.62449e-06	0	9.96321e-08	4.96849e-07	0	8.9205e-06	1.20207e-06	8.4396e-07	1.67354e-06	8.40678e-07	0	1.73829e-06	1.04352e-06	0	0	0	0	3.39996e-06	1.12387e-06	9.02679e-07	0	0	0	0	2.23351e-06
Itgb6	0	0	2.815e-06	0	0	0	3.95355e-05	1.9367e-05	3.45182e-05	0	2.01935e-05	1.44824e-05	0	0	1.74556e-07	0	0	0	0	0	0	0	0	0	0	0	0	0	0	0	0	0	0	0	0	0	0	0	2.81735e-08	0	0	0	0	0	0	0	0	0	0	0	0	0	0	0	0	0	0	0	0	0	0	0	0	0	0	0	0	0	2.815e-06	0	0	0	9.74616e-06	8.40354e-06	9.49673e-06	0	1.59865e-05	9.84808e-06	0	0	1.27505e-07	0	0	0	0	0	0	0	0	0	0	0	0	0	0	0	0	0	0	0	0	0	0	0	2.03772e-08	0	0	0	0	0	0	0	0	0	0	0	0	0	0	0	0	0	0	0	0	0	0	0	0	0	0	0
Rbms1	8.51926e-05	8.80153e-05	7.15691e-05	6.86233e-05	9.8724e-05	0.000138447	0.000147085	0.000176714	0.000259905	0.000149893	0.000113134	0.000226468	0.000863215	0.000610277	0.000624804	0.000808419	0.000828042	0.000978956	0.000459264	0.000594108	0.000454259	0.000519731	0.000546237	0.000567369	0	3.58653e-05	6.47612e-05	4.04482e-05	5.03428e-05	0.00013289	0.00028706	0.000226572	0.00026167	0.000293468	0.000307639	0.000382127	0.000231665	0.000257869	0.000307176	0.000192615	0.000172625	0.000234227	0.000283888	0.000242478	0.000234478	0.000272649	0.000252698	0.000314453	0.000176262	0.000128522	0.000148679	0.000163357	0.000206928	0.000203508	7.32692e-05	7.05124e-05	5.99796e-05	8.18969e-05	5.43127e-05	8.21085e-05	0.000102792	0.000113999	0.000180686	0.000101597	0.000109587	0.000124643	1.15991e-05	2.55391e-05	1.60517e-05	1.8313e-05	1.15095e-05	1.15901e-05	1.73632e-05	2.98742e-05	2.43219e-05	5.38116e-05	2.08041e-05	4.66682e-05	1.56068e-05	1.75101e-05	9.3726e-06	1.36821e-05	1.46544e-05	1.12554e-05	9.38865e-05	0.00019311	1.29294e-05	3.23824e-05	4.85736e-05	3.28526e-05	0	1.50108e-05	4.40946e-06	4.69599e-06	3.74007e-05	5.73773e-05	8.25159e-06	1.04179e-05	9.36458e-06	1.43504e-05	1.09719e-05	1.23824e-05	2.49994e-05	8.02158e-06	5.64196e-06	1.5842e-05	1.00062e-05	2.40163e-05	3.22518e-05	5.99349e-06	8.25612e-06	3.98028e-05	2.49374e-05	2.75533e-05	8.78691e-06	1.32402e-05	1.29622e-05	1.2084e-05	1.48126e-05	9.18913e-06	1.13871e-05	1.20127e-05	1.17534e-05	1.93635e-05	1.37623e-05	1.23051e-05	1.27816e-05	1.96216e-05	2.25593e-05	1.71159e-05	2.51349e-05	1.46986e-05
Tank	7.60186e-05	5.55889e-05	5.74326e-05	7.16683e-05	8.68785e-05	7.69041e-05	3.96311e-05	1.69564e-05	2.50929e-05	0	4.34192e-05	1.73155e-05	2.54471e-05	1.75323e-05	1.96181e-05	2.0941e-05	1.82924e-05	2.5666e-05	6.07657e-05	0	2.46328e-05	2.53398e-05	2.59628e-05	3.27335e-05	0	2.21922e-05	1.58133e-05	9.87643e-06	0	4.61592e-05	6.26865e-05	3.32342e-05	4.51547e-05	6.04224e-05	7.31088e-05	7.49353e-05	8.01424e-05	3.75703e-05	3.21026e-05	5.30823e-05	5.38164e-05	6.22403e-05	6.42144e-05	4.95989e-05	3.80401e-05	6.34104e-05	4.84284e-05	9.26505e-05	5.42302e-05	6.16623e-05	5.04174e-05	5.18514e-05	5.36914e-05	6.54238e-05	4.1392e-05	2.46118e-05	4.48491e-05	4.70914e-05	4.10952e-05	3.61917e-05	5.96735e-05	9.39537e-05	5.3119e-05	6.83125e-05	4.84392e-05	7.13695e-05	1.21134e-05	2.4245e-05	1.53625e-05	1.78577e-05	1.09049e-05	9.10123e-06	8.048e-06	8.16116e-06	5.97109e-06	0	1.26105e-05	1.02171e-05	2.33562e-06	2.3433e-06	1.13155e-06	1.85879e-06	1.62497e-06	1.40764e-06	2.60955e-05	0	2.47723e-06	5.53548e-06	8.63077e-06	6.84881e-06	0	1.06301e-05	2.12841e-06	2.02968e-06	0	2.41226e-05	3.32511e-06	3.55529e-06	2.79243e-06	6.14268e-06	4.80342e-06	4.54714e-06	1.64319e-05	2.69696e-06	1.4711e-06	8.79066e-06	5.57041e-06	9.88421e-06	1.06059e-05	2.50131e-06	2.97651e-06	1.66438e-05	8.33746e-06	1.37776e-05	4.83571e-06	1.23829e-05	8.04588e-06	6.93773e-06	8.42324e-06	4.83764e-06	8.52715e-06	8.46244e-06	8.23737e-06	1.43944e-05	1.0119e-05	7.632e-06	1.32904e-05	1.73371e-05	1.64209e-05	2.31005e-05	2.02249e-05	1.25194e-05
Psmd14	5.67886e-05	9.17176e-05	8.01106e-05	4.17072e-05	5.67286e-05	6.18553e-05	6.29321e-05	8.48841e-05	3.82595e-05	8.12132e-05	3.06054e-05	3.98421e-05	4.20726e-05	8.69067e-05	5.74935e-05	5.16224e-05	4.56984e-05	4.80511e-05	0	0.000235603	6.92805e-05	3.61878e-05	2.98456e-05	3.16898e-05	0	0.000111065	5.54642e-05	4.0773e-05	3.40677e-05	4.13143e-05	5.34298e-05	9.65019e-05	7.81623e-05	5.09896e-05	4.40792e-05	5.22992e-05	7.41756e-05	0.000125248	9.46096e-05	4.369e-05	4.8751e-05	6.12106e-05	7.69451e-05	0.000114769	9.36374e-05	7.3141e-05	4.43089e-05	8.30876e-05	7.32962e-05	8.48608e-05	0.000104544	9.17861e-05	7.67973e-05	7.70775e-05	8.47754e-05	8.96525e-05	7.18999e-05	5.22074e-05	4.89725e-05	6.23777e-05	6.61878e-05	0.000119873	8.76015e-05	8.78293e-05	5.82909e-05	8.84794e-05	9.11694e-06	2.15151e-05	1.93572e-05	1.70114e-05	7.56375e-06	7.84545e-06	9.68899e-06	2.12891e-05	6.27672e-06	4.69169e-05	1.56051e-05	1.53776e-05	2.69965e-06	5.04634e-06	2.09545e-06	2.93667e-06	2.84413e-06	1.95239e-06	0	4.62025e-05	3.63256e-06	7.84247e-06	7.32948e-06	6.028e-06	0	2.84577e-05	3.73399e-06	4.36186e-06	2.03126e-05	2.07425e-05	3.15019e-06	6.43731e-06	3.64108e-06	4.92905e-06	3.13575e-06	3.83554e-06	1.54846e-05	4.77019e-06	2.40185e-06	6.10792e-06	5.44052e-06	9.87395e-06	1.01482e-05	3.37651e-06	4.18314e-06	1.68343e-05	1.00445e-05	1.35797e-05	4.97735e-06	1.10514e-05	9.00911e-06	8.96856e-06	8.17966e-06	4.94139e-06	1.28704e-05	1.4061e-05	9.7504e-06	1.73393e-05	1.16805e-05	1.0744e-05	8.21477e-06	1.66572e-05	1.33495e-05	1.33664e-05	1.33354e-05	1.04256e-05
Dpp4	6.33301e-05	5.43546e-05	3.86368e-05	3.75989e-05	6.06734e-05	7.93612e-05	3.92469e-05	5.07386e-05	6.47965e-05	9.12201e-05	4.77764e-05	5.19061e-05	0.000575964	0.000201432	0.000432937	0.000410108	0.000508818	0.000537708	7.56904e-05	0	1.08904e-06	1.3246e-06	1.0916e-05	1.49331e-05	0	2.24378e-05	7.18821e-05	8.34127e-05	2.31601e-05	3.92182e-06	5.83803e-06	1.80016e-06	5.09697e-06	1.49551e-06	1.55189e-05	1.41646e-05	3.68927e-05	5.9289e-06	3.88664e-06	6.4787e-06	1.02198e-05	1.50669e-05	5.00018e-05	1.08057e-05	2.36263e-05	8.54146e-05	7.0369e-05	5.52958e-05	3.83701e-05	3.15901e-05	3.17641e-05	4.8072e-05	4.73443e-05	4.09238e-05	5.33327e-05	5.22864e-05	3.92907e-05	4.44246e-05	4.16819e-05	7.80577e-05	0.000162053	0.000166875	0.00017719	0.00016901	0.000135094	0.000175474	1.03615e-05	2.01778e-05	1.38939e-05	1.26729e-05	8.03878e-06	9.19656e-06	7.2781e-06	1.50532e-05	1.01076e-05	2.92765e-05	1.61458e-05	2.75009e-05	1.3154e-05	9.58959e-06	8.49844e-06	9.38814e-06	1.19499e-05	8.48876e-06	3.93806e-05	0	3.87665e-07	1.3246e-06	4.09576e-06	3.60034e-06	0	1.31819e-05	4.15587e-06	6.29324e-06	1.22586e-05	3.92182e-06	1.04681e-06	8.93644e-07	9.61706e-07	7.47361e-07	2.18117e-06	2.29795e-06	1.1482e-05	1.04018e-06	4.83295e-07	2.65961e-06	2.44096e-06	5.53276e-06	8.16625e-06	1.15334e-06	2.45794e-06	2.0891e-05	1.3611e-05	1.06961e-05	4.05539e-06	6.69348e-06	4.82653e-06	6.8528e-06	7.29261e-06	3.5178e-06	9.01833e-06	1.00718e-05	8.6417e-06	1.84047e-05	9.81741e-06	1.35499e-05	1.52909e-05	1.99988e-05	2.02623e-05	2.16347e-05	2.14526e-05	1.91224e-05
Fap	0	0	0	0	0	0	1.31786e-06	0	0	0	0	0	9.12415e-07	1.26312e-06	8.26465e-07	7.7484e-07	3.30511e-07	8.07085e-07	1.70914e-05	0	3.64482e-06	1.48463e-06	0	0	0	0	0	0	0	0	5.80207e-07	7.26745e-07	8.34919e-07	1.12075e-06	1.60648e-07	0	0	5.53263e-07	5.15882e-07	1.0832e-06	0	0	4.58962e-07	0	3.30893e-07	0	4.83981e-06	0	1.13472e-07	0	0	8.85408e-07	0	4.29711e-07	0	0	0	0	0	0	0	7.36131e-06	0	0	0	1.85307e-06	0	0	0	0	0	0	1.31786e-06	0	0	0	0	0	4.65372e-07	6.6667e-07	2.27272e-07	3.20817e-07	2.53492e-07	2.90159e-07	1.21239e-05	0	9.25588e-07	1.04555e-06	0	0	0	0	0	0	0	0	3.19634e-07	5.75874e-07	3.31965e-07	5.91238e-07	1.1391e-07	0	0	3.97428e-07	1.71426e-07	1.0832e-06	0	0	4.58962e-07	0	1.85617e-07	0	3.53181e-06	0	1.13472e-07	0	0	8.85408e-07	0	4.29711e-07	0	0	0	0	0	0	0	4.29143e-06	0	0	0	1.85307e-06
Ifih1	1.33518e-05	3.26724e-05	1.09901e-05	0	7.56736e-06	1.10169e-05	6.66199e-05	7.35913e-05	6.09502e-05	0.00010505	7.98691e-05	3.83004e-05	8.20778e-05	4.08065e-05	5.94408e-05	6.20904e-05	7.37901e-05	8.07028e-05	0.000121388	8.03585e-05	9.20241e-05	0.000209276	0.000242912	0.00019986	0.000289535	3.20977e-05	4.43831e-05	2.77016e-05	0	4.06314e-05	0.000116017	5.54398e-05	8.7525e-05	0.000114394	0.000113429	0.000112706	0.000141115	4.31074e-05	4.64862e-05	9.34393e-05	0.000106111	0.000162938	0.000103819	5.69491e-05	4.82071e-05	6.73823e-05	9.8035e-05	8.04637e-05	2.90374e-05	3.19779e-05	1.83091e-05	1.38907e-05	2.66003e-05	3.73728e-05	6.63217e-05	4.04878e-05	2.99997e-05	8.97561e-05	6.68395e-05	3.81796e-05	4.92834e-05	4.00907e-05	2.58831e-05	3.59265e-05	2.68673e-05	2.63081e-05	4.54831e-06	1.89876e-05	5.63684e-06	0	2.61268e-06	3.32508e-06	9.09704e-06	1.7815e-05	1.02707e-05	5.02771e-05	1.99444e-05	1.5039e-05	4.1523e-06	3.74262e-06	2.36114e-06	3.33051e-06	4.54313e-06	2.81283e-06	4.15868e-05	5.06968e-05	5.25056e-06	1.97028e-05	4.60329e-05	1.87438e-05	0.000289535	2.64106e-05	3.49206e-06	3.60612e-06	0	3.84874e-05	4.80874e-06	4.71417e-06	4.24792e-06	8.10857e-06	5.6142e-06	5.62891e-06	2.01156e-05	2.8529e-06	1.73658e-06	1.17472e-05	9.03153e-06	3.03937e-05	2.13562e-05	3.04741e-06	4.01942e-06	1.70069e-05	1.66839e-05	1.18311e-05	3.52461e-06	8.06476e-06	3.92893e-06	3.20526e-06	6.34233e-06	4.0305e-06	2.0797e-05	1.17556e-05	7.86918e-06	4.4096e-05	2.79492e-05	8.31457e-06	1.63019e-05	9.35085e-06	6.29919e-06	1.22079e-05	9.56968e-06	6.68394e-06
Gca	3.81132e-06	7.54721e-06	4.67138e-06	0	8.63105e-07	3.05779e-06	2.72744e-05	3.16018e-05	3.30346e-05	1.87703e-05	2.90198e-05	1.91479e-05	3.87853e-07	3.21328e-07	1.27959e-06	1.24996e-07	4.3823e-07	6.63639e-07	0	0	4.24807e-06	3.44487e-06	0	2.77233e-06	0	1.9882e-06	7.51941e-06	6.8056e-06	0	0	3.44555e-06	2.76801e-06	5.93617e-06	6.50648e-06	3.65998e-06	6.62371e-06	3.02655e-06	4.62483e-06	5.99028e-06	4.09349e-06	3.65941e-06	1.35353e-05	1.10618e-05	5.55974e-06	5.2345e-06	3.53725e-06	1.54243e-05	7.8538e-06	4.27005e-07	1.12357e-06	1.56633e-06	0	2.04063e-06	2.11337e-06	7.73104e-07	1.74285e-06	0	0	0	0	1.13299e-05	3.68935e-05	1.26731e-05	1.47375e-05	1.22126e-05	2.90342e-05	2.44569e-06	7.54721e-06	4.67138e-06	0	8.63105e-07	1.75033e-06	6.35222e-06	1.20843e-05	6.66454e-06	1.87703e-05	1.56315e-05	1.02011e-05	2.36345e-07	3.21328e-07	3.05761e-07	1.24996e-07	2.55564e-07	2.53776e-07	0	0	9.53569e-07	2.05908e-06	0	2.04835e-06	0	1.9882e-06	1.3482e-06	1.86318e-06	0	0	1.02307e-06	8.69925e-07	9.45919e-07	2.25246e-06	8.77272e-07	1.47714e-06	2.19254e-06	8.58566e-07	6.52154e-07	1.81167e-06	1.90998e-06	7.536e-06	5.40512e-06	8.37693e-07	1.03939e-06	2.6768e-06	6.61869e-06	3.90104e-06	3.03945e-07	1.12357e-06	9.78505e-07	0	1.67462e-06	8.49374e-07	7.73104e-07	1.74285e-06	0	0	0	0	4.13846e-06	1.05191e-05	6.30864e-06	6.95027e-06	6.70571e-06	9.22794e-06
Kcnh7	1.91236e-06	0	0	0	0	0	0	0	2.09593e-06	0	0	0	2.26466e-07	0	4.52619e-08	0	1.38654e-07	9.45435e-08	0	0	0	0	0	1.0772e-06	0	0	0	0	0	0	5.75952e-07	4.08422e-07	0	0	0	0	0	3.55786e-07	3.04701e-07	0	0	6.12799e-07	0	2.3256e-07	0	0	0	0	1.85677e-07	0	0	0	0	0	0	0	0	0	0	0	1.03207e-06	0	0	0	0	0	1.91236e-06	0	0	0	0	0	0	0	1.55952e-06	0	0	0	2.26466e-07	0	4.52619e-08	0	1.38654e-07	9.45435e-08	0	0	0	0	0	1.0772e-06	0	0	0	0	0	0	2.99565e-07	2.89292e-07	0	0	0	0	0	1.86829e-07	1.42852e-07	0	0	6.12799e-07	0	1.67493e-07	0	0	0	0	1.85677e-07	0	0	0	0	0	0	0	0	0	0	0	1.03207e-06	0	0	0	0	0
Fign	0	0	0	0	1.04439e-06	0	4.37809e-05	3.42193e-05	3.73178e-05	0	3.60947e-05	5.09184e-05	2.38229e-05	1.68829e-05	1.6303e-05	2.09544e-05	1.85893e-05	3.20511e-05	9.82777e-05	0	0.000101673	0.000112716	0.000133106	0.000142231	0	7.27289e-06	1.57416e-05	1.0019e-05	4.69582e-05	2.17675e-06	2.01826e-07	3.19268e-07	1.1951e-06	0	9.37475e-07	1.30162e-06	0	1.63127e-07	7.72656e-07	0	2.18497e-06	2.14633e-06	0	3.99917e-07	8.57379e-07	0	0	0	9.28666e-07	0	0	0	4.70524e-07	4.61959e-07	0	0	0	0	2.77224e-06	0	0	0	0	1.17199e-06	0	0	0	0	0	0	1.04439e-06	0	9.22675e-06	1.05369e-05	1.09883e-05	0	1.7345e-05	2.02053e-05	2.3855e-06	2.58159e-06	1.33506e-06	1.95527e-06	2.01567e-06	1.86517e-06	5.00908e-05	0	6.12258e-06	1.56298e-05	3.12434e-05	1.98036e-05	0	5.54588e-06	2.12059e-06	2.5877e-06	4.69582e-05	2.17675e-06	1.47365e-07	3.19268e-07	6.00425e-07	0	4.02879e-07	5.69957e-07	0	1.18878e-07	2.29264e-07	0	1.71458e-06	2.14633e-06	0	2.02818e-07	4.03037e-07	0	0	0	7.38596e-07	0	0	0	4.70524e-07	4.61959e-07	0	0	0	0	2.77224e-06	0	0	0	0	1.17199e-06	0	0
Grb14	0	0	3.79744e-06	0	2.54726e-06	4.48538e-06	0.000106082	8.25738e-05	0.000114785	8.12595e-05	0.000101749	0.000139377	2.40871e-06	9.87483e-07	2.05229e-06	3.26971e-06	3.25003e-06	3.47628e-06	1.2545e-05	5.68082e-05	1.3107e-05	8.50456e-06	0	5.92955e-06	0.00025139	1.8451e-05	8.59398e-05	5.42892e-05	3.06493e-05	0.000122018	4.80975e-07	1.88369e-07	2.56608e-06	7.84825e-07	1.3312e-06	3.08925e-06	0	5.55333e-07	8.74305e-07	1.34008e-06	1.13257e-06	3.53444e-06	0	4.84057e-07	2.15104e-06	0	0	1.36535e-06	7.53537e-07	0	3.79698e-06	9.23246e-07	7.84679e-07	1.83655e-06	0	0	2.92401e-06	0	2.01831e-06	2.23164e-06	0	0	2.31984e-06	0	0	5.45869e-07	0	0	3.79744e-06	0	1.80433e-06	2.10567e-06	1.34963e-05	1.96077e-05	1.3187e-05	3.23414e-05	3.14378e-05	4.15405e-05	7.14934e-07	5.01889e-07	3.84311e-07	7.25476e-07	7.17749e-07	5.55166e-07	1.2545e-05	5.68082e-05	1.74173e-06	3.78966e-06	0	3.01609e-06	5.51762e-05	8.15277e-06	4.69468e-06	5.27151e-06	2.14406e-05	2.9825e-05	2.48382e-07	1.88369e-07	6.11085e-07	4.8615e-07	4.70189e-07	8.91024e-07	0	4.26588e-07	2.89073e-07	9.47001e-07	5.71141e-07	2.10695e-06	0	2.22387e-07	7.08701e-07	0	0	1.36535e-06	5.62683e-07	0	1.88685e-06	9.23246e-07	7.84679e-07	7.16135e-07	0	0	2.0635e-06	0	2.01831e-06	1.62096e-06	0	0	1.64149e-06	0	0	5.45869e-07
Cobll1	3.70874e-05	2.64171e-05	2.51407e-05	3.26751e-05	3.62814e-05	4.1606e-05	3.63074e-05	2.34364e-05	4.53074e-05	0	3.90271e-05	2.90869e-05	1.33446e-06	2.31158e-06	4.20405e-06	1.29974e-06	1.95169e-06	1.94424e-06	0	0	9.81357e-06	1.44513e-05	1.74958e-05	1.87721e-05	0	2.16762e-05	2.60991e-05	2.26744e-05	0	1.1712e-05	2.19226e-07	5.0906e-07	1.55181e-06	0	1.02504e-06	9.65725e-07	0	7.47456e-07	7.5554e-07	6.83835e-07	0	0	9.2701e-07	1.15748e-06	1.53269e-06	0	0	6.84933e-07	1.8632e-05	1.44307e-05	1.48611e-05	1.82538e-05	1.99159e-05	1.50849e-05	4.83923e-05	3.41173e-05	2.92546e-05	4.23996e-05	2.62168e-05	3.72074e-05	3.47146e-06	1.46947e-06	3.04991e-06	4.85106e-06	1.56887e-06	3.13501e-06	7.7971e-06	1.47192e-05	8.9607e-06	1.30015e-05	7.05114e-06	6.86599e-06	8.28836e-06	1.0175e-05	8.68989e-06	0	2.04255e-05	1.14445e-05	4.81985e-07	8.02507e-07	5.88595e-07	4.5725e-07	4.66949e-07	4.19694e-07	0	0	1.55145e-06	4.7245e-06	6.80959e-06	4.43608e-06	0	1.35615e-05	2.41854e-06	3.25712e-06	0	8.05048e-06	1.69515e-07	5.0906e-07	4.01067e-07	0	4.26727e-07	4.205e-07	0	3.81221e-07	2.10331e-07	6.83835e-07	0	0	6.82328e-07	3.8606e-07	5.47959e-07	0	0	6.84933e-07	2.68909e-06	4.8353e-06	3.98893e-06	4.33637e-06	5.07252e-06	2.35301e-06	1.0849e-05	8.0869e-06	7.29946e-06	1.48027e-05	1.05467e-05	9.19299e-06	1.74996e-06	1.46947e-06	3.04991e-06	3.70028e-06	1.10418e-06	1.37273e-06
Gm13594	0	0	0	0	0	9.9904e-07	6.30869e-06	8.79085e-06	9.67696e-06	0	2.08068e-05	9.2029e-06	1.81081e-07	0	7.3047e-07	2.72325e-07	0	1.91566e-07	0	0	2.22297e-06	9.70486e-07	4.90196e-06	2.83896e-06	0	0	4.94987e-06	6.53749e-07	0	1.66078e-05	0	0	1.44627e-07	0	0	0	0	0	1.74574e-08	0	0	0	0	9.27277e-08	2.48126e-07	0	0	1.08515e-06	6.83103e-07	0	8.03398e-07	3.4887e-06	5.03432e-07	2.58491e-07	4.98298e-06	3.64819e-06	8.35281e-06	1.79147e-05	2.85458e-06	1.58796e-05	6.28162e-07	1.20694e-06	0	2.84147e-06	0	0	0	0	0	0	0	9.9904e-07	2.92037e-06	6.19456e-06	3.225e-06	0	1.5377e-05	9.2029e-06	1.81081e-07	0	3.60088e-07	2.0776e-07	0	1.91566e-07	0	0	7.40133e-07	9.70486e-07	3.41818e-06	2.07199e-06	0	0	1.15151e-06	4.61991e-07	0	1.66078e-05	0	0	1.44627e-07	0	0	0	0	0	1.74574e-08	0	0	0	0	9.27277e-08	2.48126e-07	0	0	1.08515e-06	5.08082e-07	0	8.03398e-07	1.73871e-06	5.03432e-07	2.58491e-07	3.9205e-06	2.57131e-06	3.68969e-06	8.70854e-06	2.85458e-06	6.65725e-06	6.28162e-07	1.20694e-06	0	2.84147e-06	0	0
Scn3a	0	0	0	0	9.71613e-07	0	0	0	0	0	0	0	5.88782e-07	2.18828e-07	3.67928e-07	3.98778e-07	0	7.16162e-07	0	0	7.68307e-06	9.90453e-06	3.1012e-05	1.46633e-05	0	0	0	0	0	0	0	0	0	0	0	0	1.30072e-06	1.82685e-07	6.38062e-08	0	0	0	0	6.90447e-08	1.80737e-07	0	0	0	0	0	0	0	0	0	1.62718e-05	2.72034e-05	3.61814e-05	3.93382e-05	1.54429e-05	2.16132e-05	1.57742e-06	2.20719e-06	0	0	0	0	0	0	0	0	9.71613e-07	0	0	0	0	0	0	0	4.54104e-07	2.18828e-07	1.48157e-07	2.33109e-07	0	2.92764e-07	0	0	1.4454e-06	4.29742e-06	1.78229e-05	4.58844e-06	0	0	0	0	0	0	0	0	0	0	0	0	1.30072e-06	1.82685e-07	6.38062e-08	0	0	0	0	6.90447e-08	1.80737e-07	0	0	0	0	0	0	0	0	0	5.88324e-06	8.68056e-06	9.78309e-06	1.93186e-05	6.71199e-06	9.48832e-06	1.57742e-06	2.20719e-06	0	0	0	0
Scn2a	0	0	0	0	0	0	1.33074e-06	0	0	0	4.09864e-06	0	1.8733e-07	3.34981e-07	1.23746e-07	0	1.64015e-07	2.03055e-07	0	0	9.64355e-07	0	3.9398e-06	0	0	0	0	0	0	0	0	0	0	0	0	0	0	0	0	0	0	0	0	0	0	0	0	0	0	0	0	0	0	0	0	0	0	0	0	0	0	0	0	0	0	0	0	0	0	0	0	0	9.41106e-07	0	0	0	4.09864e-06	0	1.8733e-07	3.34981e-07	1.23746e-07	0	1.19287e-07	2.03055e-07	0	0	3.10015e-07	0	2.74916e-06	0	0	0	0	0	0	0	0	0	0	0	0	0	0	0	0	0	0	0	0	0	0	0	0	0	0	0	0	0	0	0	0	0	0	0	0	0	0	0	0	0	0	0
Galnt3	0	0	1.82227e-06	0	1.08327e-06	0	3.1051e-05	2.33482e-05	2.27488e-05	2.06207e-05	2.73002e-05	1.49103e-05	0	4.20856e-07	8.68708e-07	0	9.06516e-08	3.23823e-07	0	0	4.29566e-07	2.04599e-06	0	0	0	0	0	0	0	0	1.83312e-05	1.96261e-05	2.72194e-05	2.05236e-05	2.14879e-05	1.70007e-05	5.6774e-06	3.09026e-06	2.62945e-06	1.31613e-05	1.35285e-05	1.11643e-05	2.69492e-06	5.10232e-06	1.91167e-06	0	0	3.34774e-06	2.22867e-06	3.2208e-06	6.04142e-06	5.54873e-06	4.26684e-06	2.05076e-06	1.87417e-06	1.51857e-06	1.99439e-06	0	2.48265e-06	0	2.00572e-06	0	5.20239e-06	3.08935e-06	1.05315e-05	5.73768e-07	0	0	1.82227e-06	0	1.08327e-06	0	9.69241e-06	9.50636e-06	5.58092e-06	2.06207e-05	1.71301e-05	8.04648e-06	0	4.20856e-07	2.53946e-07	0	9.06516e-08	1.78742e-07	0	0	1.79968e-07	2.04599e-06	0	0	0	0	0	0	0	0	1.88107e-06	3.5089e-06	2.32206e-06	3.07636e-06	2.14047e-06	2.05245e-06	3.63564e-06	7.11376e-07	4.68551e-07	4.12217e-06	2.35428e-06	3.50358e-06	2.14398e-06	8.12318e-07	4.597e-07	0	0	1.98112e-06	9.28314e-07	2.27413e-06	2.12423e-06	2.12828e-06	2.02652e-06	7.79893e-07	1.87417e-06	1.51857e-06	1.99439e-06	0	2.48265e-06	0	1.45681e-06	0	4.4482e-06	3.08935e-06	9.05537e-06	5.73768e-07
Ttc21b	1.10082e-05	0	4.14211e-06	9.93334e-06	8.16713e-06	6.75466e-06	2.22857e-05	2.89478e-05	3.56922e-05	2.16938e-05	3.58137e-05	1.5424e-05	1.74621e-05	9.90835e-06	1.53842e-05	1.66834e-05	1.4359e-05	1.77483e-05	1.4636e-05	0	1.86548e-05	1.32396e-05	6.04627e-06	1.22358e-05	9.78044e-05	4.02993e-06	4.01054e-06	3.01198e-06	0	4.38769e-06	1.16319e-05	8.80002e-06	1.358e-05	1.20825e-05	8.43611e-06	9.67155e-06	1.32337e-05	3.78044e-06	6.61129e-06	5.42634e-06	6.41844e-06	5.85579e-06	7.93614e-07	2.62561e-06	4.70442e-06	2.70737e-06	5.25942e-07	9.03327e-07	9.89162e-06	1.0733e-05	6.53928e-06	1.1572e-05	4.40632e-06	1.05938e-05	5.18274e-06	3.93952e-06	9.03688e-06	8.34791e-06	4.11378e-06	1.13781e-05	2.62688e-06	5.12038e-06	1.4524e-05	7.08113e-06	2.15499e-06	2.93016e-06	4.5264e-06	0	3.0577e-06	7.14284e-06	4.09633e-06	2.81626e-06	5.06807e-06	1.41404e-05	8.51425e-06	2.16938e-05	1.56471e-05	8.40437e-06	2.05405e-06	1.71559e-06	1.08898e-06	1.71258e-06	1.65743e-06	1.27099e-06	1.0121e-05	0	1.98534e-06	4.73386e-06	3.37498e-06	3.73645e-06	9.78044e-05	4.02993e-06	1.09223e-06	1.29343e-06	0	4.38769e-06	1.60499e-06	1.77161e-06	1.66474e-06	2.25498e-06	1.54924e-06	1.59358e-06	5.87121e-06	7.80169e-07	6.74706e-07	2.79931e-06	2.01426e-06	3.04105e-06	7.93614e-07	5.92064e-07	8.0943e-07	2.70737e-06	5.25942e-07	9.03327e-07	2.04477e-06	4.16646e-06	2.11974e-06	3.21232e-06	1.73786e-06	1.97808e-06	3.06835e-06	2.77514e-06	3.64104e-06	5.8443e-06	2.87681e-06	6.25051e-06	1.99457e-06	2.56406e-06	5.71445e-06	4.17524e-06	1.52133e-06	1.49371e-06
Scn7a	0	0	0	0	0	0	1.61719e-05	1.27882e-05	1.10283e-05	0	1.75932e-05	0	0	0	0	0	0	4.81096e-08	7.73001e-05	0	4.98699e-06	0	0	0	0	0	0	0	0	0	0	0	0	0	0	0	0	0	0	0	0	0	0	0	0	0	0	0	0	0	0	0	0	2.88956e-07	0	0	0	0	0	0	0	0	0	0	0	0	0	0	0	0	0	0	6.39241e-06	9.2738e-06	3.82537e-06	0	9.83793e-06	0	0	0	0	0	0	4.81096e-08	6.02839e-05	0	1.46371e-06	0	0	0	0	0	0	0	0	0	0	0	0	0	0	0	0	0	0	0	0	0	0	0	0	0	0	0	0	0	0	0	0	2.88956e-07	0	0	0	0	0	0	0	0	0	0	0	0
B3galt1	0	0	0	0	2.28708e-06	9.47867e-07	0	0	4.17938e-07	0	0	0	2.86853e-05	3.56581e-05	3.85654e-05	3.05465e-05	3.20216e-05	3.23277e-05	3.06258e-05	0	1.77146e-05	3.39532e-05	5.28063e-05	3.13383e-05	0	1.98132e-06	4.58967e-05	3.17122e-05	0	4.38397e-06	3.92027e-07	2.21279e-07	5.17578e-07	0	1.00035e-06	1.66108e-06	0	4.78307e-07	2.00321e-07	0	8.34046e-07	1.39827e-06	0	6.48548e-07	4.51443e-07	0	0	0	6.86172e-07	0	9.04776e-07	0	2.58933e-06	1.74153e-06	0	0	2.03692e-06	0	0	0	9.98937e-07	4.55798e-06	1.2228e-06	0	1.23447e-06	9.45761e-07	0	0	0	0	1.61364e-06	9.47867e-07	0	0	4.17938e-07	0	0	0	2.50028e-06	3.58566e-06	1.83903e-06	2.43388e-06	2.3971e-06	1.7783e-06	1.6683e-05	0	1.99708e-06	6.65346e-06	1.33141e-05	6.88769e-06	0	1.98132e-06	3.63985e-06	4.30669e-06	0	4.38397e-06	2.29068e-07	2.21279e-07	2.30579e-07	0	4.58129e-07	9.77118e-07	0	3.44421e-07	9.24786e-08	0	4.86725e-07	1.39827e-06	0	2.831e-07	2.65879e-07	0	0	0	4.85035e-07	0	9.04776e-07	0	1.6375e-06	7.87076e-07	0	0	2.03692e-06	0	0	0	9.98937e-07	3.93918e-06	1.2228e-06	0	1.23447e-06	9.45761e-07
Stk39	2.24325e-06	0	0	0	3.3198e-06	0	3.94062e-05	3.82804e-05	2.26241e-05	2.16585e-05	3.6563e-05	2.99909e-05	3.03723e-05	2.82806e-05	2.91939e-05	3.15223e-05	3.23094e-05	3.44522e-05	7.59541e-05	9.48808e-05	7.07407e-05	0.000106304	0.000115455	0.000102907	0	1.33249e-05	1.38769e-06	1.13259e-06	0	0	1.72883e-05	1.8256e-05	1.22783e-05	1.83323e-05	1.42868e-05	1.87169e-05	6.32958e-07	1.2706e-06	8.62411e-07	1.30476e-06	2.92848e-06	2.29367e-06	7.44507e-06	5.7738e-07	1.04507e-06	2.83321e-06	4.07975e-06	2.36414e-06	7.3906e-05	4.37319e-05	6.32493e-05	6.04258e-05	4.00062e-05	7.29445e-05	7.56966e-07	0	1.92066e-06	0	0	1.68269e-06	1.1921e-05	1.46078e-05	3.38361e-06	5.4781e-06	6.96634e-06	1.49559e-06	2.24325e-06	0	0	0	2.01709e-06	0	9.46081e-06	2.36375e-05	5.62799e-06	2.16585e-05	1.79457e-05	1.5687e-05	2.57532e-06	2.9338e-06	1.53401e-06	2.32703e-06	2.56233e-06	1.77842e-06	2.53195e-05	4.95789e-05	3.68011e-06	1.28723e-05	2.3053e-05	1.40945e-05	0	1.33249e-05	5.82488e-07	6.52235e-07	0	0	1.66433e-06	2.49823e-06	1.77753e-06	3.27548e-06	1.82212e-06	2.37366e-06	6.32958e-07	5.10984e-07	1.80607e-07	1.30476e-06	1.01917e-06	1.6228e-06	6.26354e-06	2.45177e-07	3.30315e-07	2.83321e-06	2.45966e-06	2.36414e-06	5.16748e-06	8.63164e-06	9.69548e-06	8.23108e-06	6.50724e-06	5.22338e-06	7.56966e-07	0	1.92066e-06	0	0	1.26669e-06	5.54371e-06	6.79998e-06	3.38361e-06	3.37386e-06	5.12336e-06	1.06256e-06
Cers6	1.20354e-05	3.67063e-06	1.00835e-05	0	4.54419e-06	6.94894e-07	2.86982e-05	2.67394e-05	3.36274e-05	0	2.1086e-05	1.37733e-05	4.21508e-06	5.99717e-06	4.58105e-06	1.94808e-06	3.25034e-06	3.85076e-06	1.33845e-05	0	2.44139e-06	1.40333e-06	9.65646e-06	2.76774e-06	9.29516e-05	1.59018e-05	2.08764e-05	1.13157e-05	2.97748e-06	0	0.000144347	6.72791e-05	8.62914e-05	0.000116611	0.000111566	0.000151287	0.000134016	6.33625e-05	8.97231e-05	8.97492e-05	6.69785e-05	0.000109321	0.000130179	8.14884e-05	8.06619e-05	0.000159709	0.000155673	0.000132784	1.44158e-05	1.3273e-05	1.72419e-05	1.82683e-05	1.52725e-05	1.59194e-05	4.14673e-05	6.98006e-05	7.22093e-05	5.74356e-05	4.17295e-05	7.47186e-05	5.43903e-05	0.000102026	6.69404e-05	8.17293e-05	4.43172e-05	7.41568e-05	4.23121e-06	3.67063e-06	5.01824e-06	0	2.17899e-06	5.36909e-07	6.60584e-06	9.7399e-06	6.94836e-06	0	9.91856e-06	1.03585e-05	9.09913e-07	1.75581e-06	6.10797e-07	5.53081e-07	7.62996e-07	5.48258e-07	1.33845e-05	0	6.98687e-07	1.40333e-06	9.65646e-06	2.02803e-06	9.29516e-05	1.15357e-05	2.4677e-06	2.34262e-06	2.97748e-06	0	5.49281e-06	5.67569e-06	4.1787e-06	7.7859e-06	5.40485e-06	7.21001e-06	1.91557e-05	3.60762e-06	2.9346e-06	1.13969e-05	6.82868e-06	1.79756e-05	1.55961e-05	3.44374e-06	4.30784e-06	3.42917e-05	2.49082e-05	1.69287e-05	2.23738e-06	5.00847e-06	4.34652e-06	4.807e-06	3.88052e-06	2.41458e-06	8.66325e-06	1.33105e-05	1.10657e-05	1.40453e-05	9.49925e-06	1.29443e-05	1.27741e-05	1.75034e-05	1.4157e-05	2.12364e-05	1.74345e-05	1.46547e-05
Nostrin	4.01419e-06	0	5.128e-06	3.44304e-06	7.73124e-06	6.27438e-06	4.77841e-05	8.96567e-05	3.82538e-05	3.81505e-05	4.05176e-05	4.25538e-05	0.000271625	0.000227377	0.000251893	0.000243629	0.000213195	0.0002033	1.96082e-05	0	1.03298e-05	1.37327e-05	1.16514e-05	2.16663e-05	0	6.42229e-05	3.48995e-05	1.81397e-05	8.36618e-05	5.95811e-05	7.7679e-06	5.03788e-06	1.09734e-05	5.5763e-06	8.07566e-06	1.07246e-05	3.39718e-05	1.84092e-05	2.15326e-05	2.72188e-05	1.51199e-05	1.59473e-05	2.15137e-05	1.89732e-05	2.60988e-05	1.88655e-05	1.89169e-05	2.63663e-05	5.82418e-06	7.13993e-06	6.02024e-06	8.18988e-07	5.41122e-06	9.54383e-06	8.11487e-06	1.49213e-05	6.42056e-06	5.15296e-06	4.72242e-06	1.08604e-06	8.4188e-05	6.23459e-05	3.96316e-05	8.36738e-05	2.30246e-05	8.72449e-05	2.08433e-06	0	3.66602e-06	3.44304e-06	3.28165e-06	2.39852e-06	9.72306e-06	2.27843e-05	1.01303e-05	2.53994e-05	1.14267e-05	2.37512e-05	8.0848e-06	9.83331e-06	6.30352e-06	7.57851e-06	6.81503e-06	4.94729e-06	1.96082e-05	0	1.67578e-06	5.18711e-06	6.15286e-06	5.19805e-06	0	2.51404e-05	3.13677e-06	2.96548e-06	6.64036e-05	2.49996e-05	1.26201e-06	1.49428e-06	1.37989e-06	1.85183e-06	1.55219e-06	1.6767e-06	8.64027e-06	1.76744e-06	1.12053e-06	5.99316e-06	2.79489e-06	4.73936e-06	7.37171e-06	1.3593e-06	2.06229e-06	7.91826e-06	7.25413e-06	7.51612e-06	1.35534e-06	3.21528e-06	2.31373e-06	8.18988e-07	2.13007e-06	1.96084e-06	3.61023e-06	5.32594e-06	3.58722e-06	5.15296e-06	3.30036e-06	1.08604e-06	2.75019e-05	1.46794e-05	1.1623e-05	2.28208e-05	6.94761e-06	2.12908e-05
Spc25	9.41362e-06	1.07165e-05	1.73481e-05	0	3.80891e-06	6.79496e-06	1.50291e-06	4.80725e-06	5.90008e-06	0	0	3.56741e-05	4.2068e-06	5.22401e-06	2.10019e-05	7.87342e-06	1.07782e-05	3.41041e-06	0	0	4.24728e-05	2.53646e-06	1.76215e-05	0	0	0	3.86506e-05	1.30833e-05	3.30405e-05	2.92527e-05	5.72639e-06	1.92331e-05	2.12322e-05	5.97207e-06	4.12619e-06	5.35849e-06	3.81016e-06	2.91808e-06	4.45913e-06	2.02276e-06	1.7189e-06	3.43004e-06	1.42404e-05	5.9209e-06	6.31577e-05	2.53671e-05	1.92473e-05	1.62192e-05	1.08502e-05	1.801e-05	1.91093e-05	3.0037e-05	2.55177e-05	9.75558e-06	0	3.82474e-06	9.86411e-06	0	0	1.84916e-06	0	1.32583e-06	8.37949e-06	0	0	1.69041e-06	4.58105e-06	7.73337e-06	6.81272e-06	0	1.97332e-06	2.64871e-06	1.08336e-06	4.80725e-06	4.00625e-06	0	0	3.17458e-05	1.31484e-06	1.59834e-06	1.9966e-06	1.41284e-06	2.22503e-06	7.51695e-07	0	0	5.07918e-06	2.15383e-06	1.76215e-05	0	0	0	3.65943e-06	3.58762e-06	2.3826e-05	2.04461e-05	1.01551e-06	3.12177e-06	2.43335e-06	1.90376e-06	1.21225e-06	1.51485e-06	2.80449e-06	7.36811e-07	4.89551e-07	1.22865e-06	7.93426e-07	2.56576e-06	5.10573e-06	9.61852e-07	3.96699e-06	8.55117e-06	8.57089e-06	6.0088e-06	1.97588e-06	6.50051e-06	4.31558e-06	5.31651e-06	6.73996e-06	2.10046e-06	0	2.6967e-06	3.74374e-06	0	0	1.84916e-06	0	1.32583e-06	3.41643e-06	0	0	1.21107e-06
Abcb11	1.04693e-06	5.77736e-06	0	0	5.52956e-06	5.91721e-06	0	0	0	0	4.41086e-06	0	3.71009e-06	7.26992e-07	1.8989e-06	6.69616e-07	3.85551e-06	5.35673e-06	6.78266e-06	0	1.46057e-06	5.25628e-06	8.86101e-06	1.95838e-05	0	6.24743e-05	0.000182104	0.000295815	6.2513e-05	4.83777e-05	1.22936e-06	1.09132e-06	2.13344e-06	8.82256e-07	4.39524e-06	4.77496e-06	3.13792e-06	2.00029e-07	1.28352e-06	1.01455e-06	2.18873e-06	5.73479e-06	2.57408e-06	1.3401e-07	8.27608e-07	1.57067e-06	6.79382e-06	1.80492e-06	1.20956e-06	0	1.39231e-06	7.16025e-07	4.97709e-06	5.58403e-06	0	0	1.83661e-06	0	9.48443e-07	1.17748e-06	4.05463e-06	0	0	0	0	5.41766e-07	1.04693e-06	5.77736e-06	0	0	2.46313e-06	2.52727e-06	0	0	0	0	4.41086e-06	0	9.65402e-07	5.17597e-07	3.81431e-07	3.37948e-07	7.51793e-07	6.56531e-07	6.78266e-06	0	6.09272e-07	2.83552e-06	6.69454e-06	5.88485e-06	0	2.26783e-05	7.60341e-06	1.48439e-05	2.78581e-05	2.61443e-05	4.69411e-07	6.39369e-07	6.2756e-07	6.24342e-07	1.07813e-06	1.10521e-06	1.90809e-06	1.42176e-07	3.22917e-07	1.01455e-06	9.02248e-07	2.88113e-06	1.86772e-06	1.3401e-07	3.5428e-07	1.57067e-06	4.7801e-06	1.41532e-06	6.31166e-07	0	1.05858e-06	7.16025e-07	3.02455e-06	1.27328e-06	0	0	1.37192e-06	0	9.48443e-07	1.17748e-06	2.49023e-06	0	0	0	0	5.41766e-07
Dhrs9	0	0	2.31384e-06	0	0	1.02957e-06	0	0	8.63387e-07	0	0	0	0	2.37546e-07	2.20407e-07	1.45069e-07	4.55151e-07	7.62296e-08	2.55123e-05	0	1.78541e-07	0	0	0	0	6.06064e-06	6.89014e-06	5.46781e-06	0	2.087e-05	0	5.24386e-07	1.25021e-06	0	4.95921e-07	0	0	4.61672e-06	1.85711e-05	6.75691e-07	5.26046e-07	0	5.1484e-06	2.6809e-06	8.87713e-06	0	4.32379e-05	8.65217e-06	3.27823e-07	1.52713e-06	0	8.97078e-07	1.40542e-06	0	0	0	3.20542e-06	0	0	0	6.65235e-06	5.905e-06	9.08718e-06	4.97141e-06	2.16226e-06	1.01528e-05	0	0	2.31384e-06	0	0	1.02957e-06	0	0	8.63387e-07	0	0	0	0	2.37546e-07	1.13486e-07	1.45069e-07	3.69253e-07	7.62296e-08	1.74805e-05	0	1.78541e-07	0	0	0	0	4.62257e-06	1.40097e-06	1.62749e-06	0	1.86621e-05	0	5.24386e-07	5.51891e-07	0	3.06335e-07	0	0	9.46665e-07	1.34505e-06	6.75691e-07	3.70973e-07	0	3.45079e-06	5.41104e-07	1.365e-06	0	1.70464e-05	6.69488e-06	3.27823e-07	1.52713e-06	0	8.97078e-07	1.40542e-06	0	0	0	2.26339e-06	0	0	0	4.03018e-06	2.94232e-06	3.72445e-06	2.98446e-06	1.52554e-06	4.0341e-06
Bbs5	6.96904e-07	7.5741e-06	0	0	0	1.17538e-06	8.79264e-06	7.88856e-06	1.57177e-05	2.02168e-05	1.03634e-05	0	3.72242e-06	3.78424e-06	3.9348e-06	6.58942e-06	4.21529e-06	4.14535e-06	6.48636e-06	0	4.84372e-06	4.40983e-06	0	6.94796e-06	0	0	2.11874e-06	9.36144e-07	0	1.9773e-05	3.6107e-06	4.29395e-06	2.92886e-06	3.64989e-06	1.1456e-06	4.21807e-06	0	1.89969e-06	3.14737e-06	4.84316e-06	3.21141e-06	2.39957e-06	1.52379e-06	1.22684e-06	3.19358e-06	0	0	2.18413e-06	2.43846e-07	4.08118e-06	9.9519e-07	2.03572e-06	0	7.48406e-07	0	7.74557e-06	0	4.1032e-06	1.91617e-06	5.40356e-06	1.84524e-06	0	7.383e-06	0	1.92125e-06	6.81371e-07	6.96904e-07	7.5741e-06	0	0	0	1.17538e-06	3.78507e-06	7.88856e-06	5.34634e-06	2.02168e-05	7.19777e-06	0	8.66431e-07	1.05277e-06	5.40475e-07	1.04117e-06	8.73165e-07	5.81423e-07	6.48636e-06	0	9.64436e-07	2.58111e-06	0	2.79688e-06	0	0	7.70984e-07	6.64867e-07	0	1.9773e-05	9.92658e-07	1.38136e-06	6.18102e-07	1.50731e-06	3.6448e-07	1.034e-06	0	5.27353e-07	4.08082e-07	2.54123e-06	1.55168e-06	1.80506e-06	1.07352e-06	3.1946e-07	6.6899e-07	0	0	1.55661e-06	2.43846e-07	2.53155e-06	9.9519e-07	1.27362e-06	0	3.96201e-07	0	3.90479e-06	0	4.1032e-06	1.91617e-06	3.15032e-06	1.30053e-06	0	4.88744e-06	0	1.92125e-06	6.81371e-07
Klhl41	0	0	0	0	1.0558e-06	0	0	0	0	0	5.19234e-06	0	1.81619e-07	0	1.35942e-07	0	1.31924e-07	7.84693e-08	0	0	1.42624e-07	0	0	0	0	0	0	0	0	0	3.83986e-07	0	3.5717e-07	0	1.38738e-07	4.95909e-07	0	0	2.05148e-07	0	0	0	0	0	0	0	0	0	0	0	0	0	0	0	0	0	1.63387e-06	0	0	0	0	0	0	0	0	0	0	0	0	0	1.0558e-06	0	0	0	0	0	5.19234e-06	0	1.81619e-07	0	9.78148e-08	0	1.31924e-07	7.84693e-08	0	0	1.42624e-07	0	0	0	0	0	0	0	0	0	2.41727e-07	0	2.77748e-07	0	1.38738e-07	3.88478e-07	0	0	1.06639e-07	0	0	0	0	0	0	0	0	0	0	0	0	0	0	0	0	0	1.63387e-06	0	0	0	0	0	0	0	0	0
Fastkd1	2.07163e-05	1.69801e-06	1.17039e-05	1.82122e-05	1.67526e-05	2.49299e-05	9.18323e-06	1.63707e-05	2.24791e-05	0	0	3.47657e-05	1.09128e-05	1.40265e-05	9.2872e-06	8.91661e-06	1.16075e-05	1.06603e-05	8.41395e-06	0	4.66904e-06	8.2137e-06	4.54974e-06	6.64847e-06	0	7.97953e-06	1.37799e-05	1.01458e-05	0	2.17167e-06	9.93531e-06	1.24393e-05	1.08423e-05	7.64163e-06	9.84017e-06	9.97171e-06	4.44131e-06	7.76263e-06	7.61485e-06	7.17141e-06	6.01614e-06	8.15251e-06	1.00286e-05	9.72572e-06	9.28141e-06	1.49433e-05	5.94917e-06	1.19189e-05	1.08353e-05	9.65806e-06	1.85606e-05	9.70739e-06	1.65393e-05	9.36024e-06	2.97497e-05	1.44772e-05	1.31411e-05	3.58668e-06	2.18058e-05	2.57558e-05	1.13429e-05	6.23844e-06	1.17128e-05	1.04525e-05	1.28357e-05	9.34318e-06	6.29978e-06	1.69801e-06	6.8184e-06	1.30728e-05	4.55432e-06	5.93373e-06	3.65639e-06	7.48744e-06	7.16772e-06	0	0	1.93942e-05	1.50319e-06	2.22709e-06	8.39774e-07	1.2211e-06	1.47241e-06	9.57635e-07	8.41395e-06	0	9.21337e-07	3.48811e-06	3.16746e-06	2.70647e-06	0	4.68282e-06	1.81002e-06	2.24219e-06	0	2.17167e-06	1.2433e-06	2.83338e-06	1.12931e-06	1.86735e-06	1.46831e-06	1.74008e-06	2.77781e-06	1.06544e-06	6.18187e-07	2.79501e-06	1.61834e-06	3.68125e-06	4.00425e-06	1.02898e-06	1.16187e-06	8.56002e-06	3.30255e-06	3.72135e-06	1.78005e-06	4.42259e-06	4.74345e-06	2.7301e-06	4.61298e-06	1.5979e-06	6.60123e-06	5.79325e-06	5.05033e-06	3.58668e-06	7.06041e-06	6.38981e-06	4.59408e-06	3.48624e-06	4.1082e-06	4.33161e-06	5.24177e-06	2.82001e-06
Ppig	0.000186192	0.000239487	0.000143283	0.000105315	0.000137009	0.000174531	0.000184004	0.00016567	0.000179787	0.000139516	0.00018166	0.000118284	0.000173436	0.00016937	0.000157827	0.000156344	0.000159806	0.000170105	0.000103469	0.000239464	0.000141944	0.000194449	0.000227567	0.000173459	7.70214e-05	3.14196e-05	6.02437e-05	4.11521e-05	2.27296e-05	9.26249e-05	0.000137765	0.000149785	0.000127698	0.000129059	0.000144341	0.000131041	0.000170346	0.000211845	0.000161543	0.000136766	0.000127333	0.000155921	0.00021788	0.000207099	0.000173041	0.000165434	0.00014243	0.000166361	0.000190566	0.000175426	0.000174097	0.000186926	0.000161657	0.000180424	0.000212221	0.000212229	0.000268709	0.000260823	0.000194145	0.000164282	0.000142644	0.000135062	0.000118641	0.000119318	0.000134602	0.000131302	1.73555e-05	4.83977e-05	2.76141e-05	2.44607e-05	1.35306e-05	1.50187e-05	1.63896e-05	3.40536e-05	1.5279e-05	3.09632e-05	3.50308e-05	3.13906e-05	6.54808e-06	7.55964e-06	3.70114e-06	5.80857e-06	5.9447e-06	4.24948e-06	4.14572e-05	5.58052e-05	5.8346e-06	1.61674e-05	3.94529e-05	1.98534e-05	7.70214e-05	1.10553e-05	4.03779e-06	4.85762e-06	1.92181e-05	3.62806e-05	5.40027e-06	8.14369e-06	4.34762e-06	8.72056e-06	6.39053e-06	7.09924e-06	2.18886e-05	7.02632e-06	3.13884e-06	1.3308e-05	8.94146e-06	2.08187e-05	2.4839e-05	5.27806e-06	5.69584e-06	2.57248e-05	2.02766e-05	1.75694e-05	9.6819e-06	1.75399e-05	1.50863e-05	1.37052e-05	1.34494e-05	8.70771e-06	2.35506e-05	2.09831e-05	2.68255e-05	3.61926e-05	2.14916e-05	1.68824e-05	1.67267e-05	1.74261e-05	1.33341e-05	1.51295e-05	2.12616e-05	1.75518e-05
Ccdc173	7.43613e-07	8.68322e-06	3.29026e-06	0	1.22133e-06	1.42448e-06	1.44556e-05	3.62369e-05	8.94547e-06	6.62856e-05	2.25161e-05	3.05366e-05	2.7534e-06	1.89168e-06	3.24376e-06	2.55217e-06	2.93962e-06	2.60062e-06	8.49871e-06	0	5.06447e-06	4.44182e-06	0	7.58492e-06	0	0	1.6263e-06	6.98946e-07	0	0	2.30681e-06	8.46626e-07	2.41422e-06	3.52308e-06	1.53185e-06	9.41773e-07	0	7.44362e-07	2.0611e-06	4.1346e-06	2.30169e-06	7.46034e-07	0	1.22847e-06	8.07204e-07	0	9.70046e-07	4.25538e-07	4.72757e-06	9.83668e-07	1.39213e-06	2.9758e-06	3.54326e-06	3.48389e-06	6.86964e-06	6.94436e-06	1.29206e-06	4.27123e-06	8.02344e-06	7.62067e-06	6.57193e-07	1.3162e-06	1.06167e-06	0	0	0	7.43613e-07	8.68322e-06	3.29026e-06	0	1.22133e-06	1.03979e-06	5.02675e-06	1.49854e-05	3.6788e-06	4.6599e-05	1.05096e-05	2.75733e-05	6.95803e-07	8.83897e-07	5.64996e-07	6.19839e-07	7.07192e-07	4.41128e-07	8.49871e-06	0	1.02889e-06	2.77308e-06	0	4.10755e-06	0	0	6.69294e-07	5.01239e-07	0	0	6.8966e-07	4.49708e-07	4.83455e-07	1.30207e-06	8.99515e-07	4.76983e-07	0	3.12502e-07	3.20655e-07	2.3715e-06	9.04439e-07	7.46034e-07	0	3.71372e-07	2.69296e-07	0	9.70046e-07	4.25538e-07	1.48183e-06	6.93621e-07	1.13455e-06	1.59919e-06	3.15088e-06	1.0886e-06	4.18324e-06	3.50279e-06	1.29206e-06	4.27123e-06	4.54442e-06	4.63901e-06	6.57193e-07	1.3162e-06	1.06167e-06	0	0	0
Phospho2	2.31071e-05	9.41247e-06	2.07699e-05	2.32121e-05	3.53639e-05	1.9893e-05	1.08877e-05	2.14299e-05	1.87004e-05	2.13761e-05	1.97503e-05	2.06199e-05	2.04575e-05	2.32857e-05	1.82773e-05	2.7733e-05	1.83489e-05	2.3158e-05	2.71362e-05	0	1.6503e-05	1.7964e-05	2.17535e-05	1.65607e-05	9.65558e-05	1.72598e-05	1.83313e-05	1.42836e-05	0	2.75962e-05	1.87693e-05	1.24453e-05	2.33761e-05	1.91121e-05	1.65309e-05	2.46709e-05	3.39792e-05	1.68943e-05	1.83965e-05	1.547e-05	1.48624e-05	1.46065e-05	1.75569e-05	2.01882e-05	1.93147e-05	2.32729e-05	2.73718e-05	2.23556e-05	2.50479e-05	2.06644e-05	1.65495e-05	1.53945e-05	2.91084e-05	2.42061e-05	3.14532e-05	2.55227e-05	3.69756e-05	6.06105e-05	1.42658e-05	3.79615e-05	3.22383e-05	1.08971e-05	2.16669e-05	2.89967e-05	2.16033e-05	1.83597e-05	8.14307e-06	9.41247e-06	8.12921e-06	1.12881e-05	5.78646e-06	4.38509e-06	4.13743e-06	1.25864e-05	4.75346e-06	2.13761e-05	1.09069e-05	1.55416e-05	1.8898e-06	2.89919e-06	1.16093e-06	2.21813e-06	1.71609e-06	1.42178e-06	1.47059e-05	0	1.99566e-06	5.12967e-06	1.01924e-05	4.31827e-06	9.65558e-05	1.34327e-05	2.43794e-06	2.7225e-06	0	1.56651e-05	1.8324e-06	1.95253e-06	1.77651e-06	3.11056e-06	1.8685e-06	2.65577e-06	1.11389e-05	1.78191e-06	1.06678e-06	3.56993e-06	2.88587e-06	4.12013e-06	4.51494e-06	1.44281e-06	1.88457e-06	7.95661e-06	8.4945e-06	5.52445e-06	2.90992e-06	6.1442e-06	3.77852e-06	4.40717e-06	5.64896e-06	2.84985e-06	7.57121e-06	6.98736e-06	8.35727e-06	1.82554e-05	5.56291e-06	8.73951e-06	7.07528e-06	4.58605e-06	5.60545e-06	9.76145e-06	7.42962e-06	4.35425e-06
Klhl23	5.55328e-07	0	0	0	3.15654e-07	5.09086e-07	1.01835e-05	1.44899e-06	2.40884e-05	3.6752e-05	2.20986e-05	2.91905e-05	3.25533e-06	2.98453e-06	3.33132e-06	3.4798e-06	3.21377e-06	2.84951e-06	7.18033e-05	0.000124946	6.11525e-05	9.11028e-05	7.49454e-05	8.00352e-05	0	8.67429e-06	2.10031e-07	8.31669e-07	0	0	2.85437e-07	1.8439e-06	8.49744e-07	1.85775e-06	4.25923e-07	7.37793e-07	0	5.9286e-07	5.46256e-07	0	0	0	0	5.25063e-07	2.04481e-06	1.87349e-06	0	1.17995e-06	4.29056e-07	0	1.11195e-07	0	0	4.52344e-07	0	0	0	0	0	0	7.13266e-07	1.47209e-06	1.05871e-06	0	0	1.57423e-06	5.55328e-07	0	0	0	3.15654e-07	5.09086e-07	4.60953e-06	1.44899e-06	5.56196e-06	2.44525e-05	1.34762e-05	1.12643e-05	8.42441e-07	8.51004e-07	5.30442e-07	8.12116e-07	8.03502e-07	5.0477e-07	2.36228e-05	3.37442e-05	4.11922e-06	1.31935e-05	1.95685e-05	1.24958e-05	0	8.67429e-06	2.10031e-07	5.87296e-07	0	0	1.65491e-07	9.73641e-07	4.39141e-07	9.94156e-07	2.17145e-07	4.48014e-07	0	3.4782e-07	1.45282e-07	0	0	0	0	2.20436e-07	5.05817e-07	1.87349e-06	0	1.17995e-06	4.29056e-07	0	1.11195e-07	0	0	3.21119e-07	0	0	0	0	0	0	7.13266e-07	1.47209e-06	1.05871e-06	0	0	1.13472e-06
Ssb	0.000165746	0.000228969	0.000179212	0.000138129	0.000164561	0.000174322	0.00025272	0.000227999	0.000266655	0.00019794	0.000266494	0.000220255	0.0001907	0.000234434	0.000191984	0.000151601	0.000169944	0.000180578	0.00015582	0.000251587	0.000297757	0.000202832	0.000215939	0.000259856	7.00495e-05	6.88125e-05	9.596e-05	4.80441e-05	0.000131971	0.000133271	0.000151239	0.000241107	0.000204038	0.000136835	0.000142026	0.000180397	0.000166677	0.000235863	0.000210215	0.000139911	0.000140428	0.000168719	0.000155522	0.000223457	0.000232093	0.000200599	0.000183988	0.000171551	0.000242824	0.000213645	0.00026671	0.000271216	0.000206176	0.000227334	0.000191846	0.000156582	0.00020639	0.000191846	0.000165205	0.000169813	0.000178797	0.000169682	0.000189559	0.000164895	0.000178169	0.000136834	1.56833e-05	5.75725e-05	3.06777e-05	4.17522e-05	1.48181e-05	1.31376e-05	1.98823e-05	3.40741e-05	2.27137e-05	6.22281e-05	6.38908e-05	4.47203e-05	6.04851e-06	8.93947e-06	3.9385e-06	5.13784e-06	5.76095e-06	3.95387e-06	4.40296e-05	8.53813e-05	9.11431e-06	1.8087e-05	2.95379e-05	2.13741e-05	7.00495e-05	2.92845e-05	5.39376e-06	4.7289e-06	4.66871e-05	6.01564e-05	5.2895e-06	1.01778e-05	5.87178e-06	8.10707e-06	5.91746e-06	8.14722e-06	1.80047e-05	6.45551e-06	3.56532e-06	1.34554e-05	9.77395e-06	1.6401e-05	1.77014e-05	5.21783e-06	6.91889e-06	2.63858e-05	2.37397e-05	1.59034e-05	9.7715e-06	1.89273e-05	1.60216e-05	1.63152e-05	1.47744e-05	9.43978e-06	1.75395e-05	1.57905e-05	2.42304e-05	2.8016e-05	2.2812e-05	1.95043e-05	1.90124e-05	2.26591e-05	2.01935e-05	2.28795e-05	2.35168e-05	1.55159e-05
Mettl5	3.12061e-05	3.4143e-05	7.88544e-06	3.78409e-05	2.0166e-05	1.76701e-05	4.54051e-05	5.48412e-05	4.66683e-05	0	3.63573e-05	5.22364e-05	1.87235e-05	1.81368e-05	1.72045e-05	1.95572e-05	2.00329e-05	1.88663e-05	3.65141e-05	0	1.70462e-05	1.803e-05	1.46691e-05	3.25926e-05	0	5.18942e-06	1.92161e-05	1.47928e-05	2.19943e-05	0	1.46974e-05	1.78811e-05	1.59043e-05	1.4278e-05	1.18322e-05	1.18379e-05	1.73725e-05	1.8504e-05	1.4752e-05	1.35118e-05	1.59038e-05	1.24671e-05	2.40836e-05	1.92439e-05	1.65415e-05	2.08812e-05	1.28565e-05	2.269e-05	1.77288e-05	1.95056e-05	2.1881e-05	1.85004e-05	1.70163e-05	2.50599e-05	2.88797e-05	2.07983e-05	2.4374e-05	2.69694e-05	1.98306e-05	2.05496e-05	1.80927e-05	1.53726e-05	1.66612e-05	1.09e-05	4.85645e-06	1.0785e-05	7.10311e-06	1.43893e-05	4.77493e-06	1.53481e-05	4.45191e-06	4.27694e-06	8.37731e-06	1.50165e-05	1.04206e-05	0	3.18192e-05	2.10163e-05	1.91548e-06	2.36337e-06	1.06438e-06	1.79423e-06	2.13425e-06	1.18364e-06	2.19982e-05	0	1.90871e-06	4.7593e-06	6.40789e-06	5.94824e-06	0	5.18942e-06	2.38989e-06	2.68351e-06	2.19943e-05	0	1.44303e-06	2.69647e-06	1.33581e-06	2.75843e-06	2.12162e-06	1.56388e-06	5.37341e-06	1.58732e-06	8.68233e-07	3.23115e-06	3.05267e-06	3.63496e-06	6.08425e-06	1.42264e-06	1.44267e-06	7.54368e-06	4.85619e-06	5.79831e-06	2.35008e-06	5.47568e-06	4.29024e-06	3.78986e-06	3.7117e-06	2.79197e-06	6.78037e-06	6.12721e-06	5.48862e-06	1.07825e-05	7.93693e-06	6.62956e-06	6.05477e-06	5.99896e-06	4.97811e-06	4.35103e-06	2.50215e-06	3.41428e-06
Mettl5os	3.72897e-06	0	0	0	0	0	1.021e-06	0	9.70085e-07	0	0	3.90246e-06	1.25645e-06	1.12297e-06	6.18927e-07	1.04037e-06	9.77702e-07	5.96307e-07	0	0	3.9288e-06	1.88276e-06	0	0	0	0	4.96967e-07	0	0	0	6.83083e-07	3.69031e-07	8.97052e-07	6.9227e-07	3.02009e-07	5.66105e-07	0	1.27002e-06	1.11265e-06	0	5.16153e-07	0	3.41555e-06	1.34394e-06	1.58942e-06	2.72848e-06	9.78822e-07	0	1.6571e-06	0	1.64912e-06	0	6.12333e-07	9.94071e-07	2.97304e-06	1.61476e-06	0	3.4335e-06	0	0	7.14362e-07	2.72344e-06	2.74353e-06	1.95102e-06	2.41398e-06	0	2.64736e-06	0	0	0	0	0	1.021e-06	0	6.82429e-07	0	0	3.90246e-06	5.77805e-07	4.66342e-07	1.93111e-07	3.95455e-07	4.11136e-07	2.18786e-07	0	0	1.06779e-06	1.88276e-06	0	0	0	0	3.68171e-07	0	0	0	4.29894e-07	2.60639e-07	3.60503e-07	4.93959e-07	1.82896e-07	2.86814e-07	0	4.85031e-07	2.54131e-07	0	5.16153e-07	0	2.42825e-06	4.47888e-07	4.4391e-07	2.72848e-06	9.78822e-07	0	7.58723e-07	0	1.1066e-06	0	6.12333e-07	4.73827e-07	2.18945e-06	1.61476e-06	0	3.4335e-06	0	0	7.14362e-07	2.72344e-06	1.97366e-06	1.95102e-06	2.41398e-06	0
Ubr3	5.68388e-05	4.69952e-05	3.58309e-05	6.11622e-05	5.82344e-05	7.27276e-05	5.72721e-05	5.42205e-05	5.34851e-05	5.70768e-05	4.06588e-05	3.12215e-05	9.97781e-05	7.76473e-05	6.95126e-05	7.42044e-05	8.88579e-05	9.58074e-05	7.06805e-05	3.82825e-05	5.68147e-05	5.93868e-05	7.55671e-05	6.88089e-05	0	4.2016e-05	5.89018e-05	6.3683e-05	0	1.91357e-05	4.58933e-05	3.80318e-05	3.81933e-05	4.5628e-05	5.32118e-05	5.00413e-05	2.55151e-05	2.99695e-05	4.40502e-05	3.37026e-05	3.99032e-05	5.39716e-05	4.69883e-05	3.04696e-05	3.14382e-05	3.85115e-05	4.68651e-05	3.22123e-05	4.54116e-05	3.02137e-05	4.35736e-05	3.40218e-05	3.5883e-05	4.2101e-05	4.93436e-05	3.27752e-05	5.19243e-05	4.58753e-05	7.23154e-05	6.45327e-05	2.8843e-05	2.24159e-05	2.64834e-05	4.57139e-05	2.86269e-05	4.95637e-05	9.18798e-06	1.79767e-05	1.06067e-05	2.00538e-05	7.92419e-06	8.35001e-06	1.01488e-05	1.34085e-05	1.15362e-05	2.87743e-05	1.7678e-05	1.04086e-05	4.63598e-06	5.24555e-06	2.21311e-06	3.57e-06	3.89582e-06	2.90986e-06	2.70546e-05	3.82825e-05	3.39289e-06	8.56119e-06	1.55668e-05	9.80645e-06	0	1.8713e-05	4.11654e-06	5.43365e-06	0	1.12563e-05	3.02827e-06	4.31325e-06	2.50258e-06	4.33534e-06	3.44335e-06	3.72638e-06	7.1473e-06	2.0675e-06	1.86575e-06	5.16107e-06	4.92374e-06	9.77517e-06	1.2085e-05	1.67704e-06	2.26931e-06	1.0688e-05	9.82004e-06	6.32235e-06	4.19369e-06	6.39719e-06	6.69828e-06	4.88848e-06	5.71903e-06	3.67994e-06	1.10545e-05	7.62305e-06	1.04386e-05	1.63691e-05	2.05053e-05	1.1511e-05	8.50872e-06	7.14638e-06	6.81636e-06	9.37424e-06	7.64464e-06	1.0415e-05
Erich2	0	0	0	0	0	0	1.30554e-05	2.3077e-06	6.68069e-06	0	4.09828e-06	0	3.50824e-07	0	3.11153e-08	0	9.43135e-08	1.90782e-07	0	0	1.78993e-07	0	0	0	0	0	0	0	0	0	0	0	0	0	0	1.68317e-07	0	0	0	0	0	0	0	0	0	0	0	0	0	0	0	0	0	0	0	0	0	0	0	0	0	0	0	0	0	0	0	0	0	0	0	0	4.10164e-06	2.3077e-06	2.75806e-06	0	4.09828e-06	0	2.60837e-07	0	3.11153e-08	0	9.43135e-08	1.90782e-07	0	0	1.78993e-07	0	0	0	0	0	0	0	0	0	0	0	0	0	0	1.68317e-07	0	0	0	0	0	0	0	0	0	0	0	0	0	0	0	0	0	0	0	0	0	0	0	0	0	0	0	0	0	0
Gorasp2	6.11641e-05	7.70631e-05	3.9984e-05	7.2511e-05	6.79913e-05	8.59681e-05	5.44473e-05	5.75073e-05	4.81255e-05	4.25989e-05	5.182e-05	5.63823e-05	8.50479e-05	0.000140356	8.01011e-05	8.54125e-05	8.00536e-05	8.01806e-05	1.94582e-05	0.00018493	0.00016324	7.37799e-05	6.17395e-05	7.54778e-05	9.07475e-05	4.27848e-05	7.86048e-05	5.52354e-05	0	7.2607e-05	7.01987e-05	8.22877e-05	6.59979e-05	6.15139e-05	5.80897e-05	6.46795e-05	5.32366e-05	7.00342e-05	6.25133e-05	4.54139e-05	3.54883e-05	4.80226e-05	4.63309e-05	6.86742e-05	4.70472e-05	5.83814e-05	5.38509e-05	4.93875e-05	4.3021e-05	3.16653e-05	3.74728e-05	3.55061e-05	4.70319e-05	4.65161e-05	6.12934e-05	4.76602e-05	8.37438e-05	7.85567e-05	8.15777e-05	6.48915e-05	5.15148e-05	3.71853e-05	4.35736e-05	5.37691e-05	5.16045e-05	3.78555e-05	9.47646e-06	2.46542e-05	1.25965e-05	2.2577e-05	8.44701e-06	9.10484e-06	8.95719e-06	1.75606e-05	9.28078e-06	2.81909e-05	2.08806e-05	2.03218e-05	4.03259e-06	6.48294e-06	2.45305e-06	3.76899e-06	3.58497e-06	2.46505e-06	1.41893e-05	5.06775e-05	6.41148e-06	1.04294e-05	1.43183e-05	9.52694e-06	9.07475e-05	1.91837e-05	4.73757e-06	5.21925e-06	0	2.51028e-05	3.52716e-06	6.10011e-06	3.13289e-06	5.96089e-06	3.63396e-06	4.4388e-06	9.42385e-06	3.38901e-06	1.93227e-06	6.86937e-06	4.13191e-06	8.80279e-06	8.73168e-06	2.69099e-06	2.73113e-06	1.59645e-05	1.03803e-05	8.87298e-06	3.72939e-06	6.00855e-06	5.27112e-06	5.23928e-06	6.76435e-06	3.62726e-06	1.13721e-05	8.7523e-06	1.10211e-05	2.05897e-05	1.22888e-05	1.21351e-05	9.56159e-06	8.65137e-06	7.65755e-06	1.39269e-05	1.39683e-05	6.14065e-06
Tlk1	6.86675e-05	8.37584e-05	6.66438e-05	7.22368e-05	0.000108503	9.30142e-05	6.79e-05	3.20234e-05	7.09001e-05	0.000123459	0.000109241	2.06597e-05	8.93315e-05	6.84671e-05	7.67372e-05	8.19562e-05	8.28005e-05	8.955e-05	3.79079e-05	0.000130299	4.14707e-05	5.26296e-05	4.96486e-05	6.79733e-05	0	3.03711e-05	3.59924e-05	2.76797e-05	1.80741e-05	3.22223e-05	9.04961e-05	7.58446e-05	9.71248e-05	0.000108497	0.000103992	0.000100452	5.58039e-05	4.7331e-05	7.61869e-05	9.21793e-05	8.52166e-05	7.96739e-05	4.40284e-05	4.44889e-05	6.65421e-05	6.36479e-05	4.58352e-05	5.21209e-05	8.34296e-05	6.81707e-05	9.74171e-05	9.93475e-05	9.88381e-05	0.000104949	4.52332e-05	5.29893e-05	6.75956e-05	8.03602e-05	5.10444e-05	5.83109e-05	4.34791e-05	2.2456e-05	5.576e-05	3.26898e-05	3.37616e-05	4.97299e-05	9.93878e-06	2.47311e-05	1.39528e-05	1.89582e-05	1.13837e-05	1.00957e-05	1.24883e-05	1.12565e-05	1.04571e-05	4.32233e-05	5.57153e-05	9.39396e-06	4.28612e-06	4.44122e-06	2.56976e-06	3.55093e-06	3.64766e-06	2.74407e-06	1.62119e-05	9.96465e-05	2.67977e-06	8.69199e-06	1.17531e-05	1.05314e-05	0	1.27884e-05	3.02036e-06	4.0727e-06	1.80741e-05	1.66376e-05	3.90879e-06	5.50026e-06	4.09186e-06	7.53183e-06	4.51816e-06	5.53602e-06	1.05e-05	2.6752e-06	2.02263e-06	8.43785e-06	8.38686e-06	9.04896e-06	8.41756e-06	2.10357e-06	3.15337e-06	1.34275e-05	9.01103e-06	8.94198e-06	5.52429e-06	1.10136e-05	8.87692e-06	9.42394e-06	1.09664e-05	5.81859e-06	8.4777e-06	1.00213e-05	1.05232e-05	1.90549e-05	1.1871e-05	1.24658e-05	9.6108e-06	7.485e-06	1.47269e-05	9.04624e-06	1.19617e-05	9.53298e-06
Mettl8	1.14163e-05	8.60245e-06	9.35336e-06	6.47724e-06	9.09491e-06	8.50764e-06	1.24414e-05	3.10222e-06	9.19689e-06	0	8.7846e-06	0	1.09596e-05	1.28698e-05	7.9857e-06	9.88278e-06	7.10751e-06	1.02494e-05	0	0	6.37366e-06	4.44273e-06	8.64332e-06	8.73349e-06	0	0	7.67049e-06	7.78093e-06	2.7953e-05	1.64663e-05	1.43352e-05	1.44592e-05	1.87238e-05	1.31117e-05	1.04163e-05	1.25733e-05	2.66127e-06	1.19761e-05	1.00385e-05	6.79295e-06	9.10782e-06	1.10941e-05	5.6944e-06	9.61416e-06	1.07595e-05	1.73322e-05	2.75021e-06	1.08784e-05	6.90063e-06	9.124e-06	1.14905e-05	1.08537e-05	6.93497e-06	8.84656e-06	1.67167e-05	1.10727e-06	5.3765e-06	4.1205e-06	1.71186e-06	7.04234e-06	7.194e-07	4.94935e-06	9.06186e-06	2.14051e-06	9.8212e-06	1.35096e-06	3.90922e-06	8.60245e-06	5.45785e-06	6.47724e-06	3.11687e-06	2.95726e-06	4.4918e-06	3.10222e-06	3.61752e-06	0	6.12395e-06	0	1.50538e-06	1.98241e-06	7.10529e-07	1.30514e-06	1.15132e-06	9.85357e-07	0	0	1.11623e-06	3.04546e-06	4.91378e-06	4.06104e-06	0	0	1.36144e-06	1.98364e-06	2.24705e-05	1.64663e-05	1.50712e-06	2.35835e-06	1.93449e-06	2.34609e-06	1.35301e-06	1.87463e-06	1.40014e-06	1.51121e-06	7.46251e-07	2.44247e-06	2.21122e-06	3.95225e-06	2.4818e-06	9.8129e-07	1.19904e-06	8.58362e-06	1.9342e-06	4.47945e-06	1.53324e-06	3.72846e-06	3.29571e-06	3.05433e-06	2.85897e-06	1.63849e-06	6.02988e-06	1.10727e-06	2.79021e-06	4.1205e-06	1.71186e-06	3.24716e-06	7.194e-07	2.90302e-06	4.1459e-06	2.14051e-06	5.79036e-06	9.48689e-07
Dcaf17	3.74342e-05	4.61643e-05	3.19183e-05	5.62953e-05	5.43365e-05	5.80986e-05	4.34151e-05	2.54639e-05	4.30437e-05	4.09542e-05	3.70594e-05	3.9405e-05	4.99789e-05	4.06783e-05	3.52984e-05	4.48984e-05	4.52608e-05	4.65053e-05	5.76695e-05	1.90237e-05	2.89347e-05	3.87856e-05	4.3206e-05	3.08662e-05	0	2.4605e-05	1.52387e-05	1.15829e-05	0	6.7143e-05	3.3379e-05	2.91915e-05	3.13543e-05	3.31387e-05	2.8888e-05	3.16039e-05	3.42375e-05	2.70148e-05	3.07035e-05	2.761e-05	2.62464e-05	3.26734e-05	3.27654e-05	2.52162e-05	2.41451e-05	2.35663e-05	2.68486e-05	2.99695e-05	3.22726e-05	2.97491e-05	2.84591e-05	3.74545e-05	4.41278e-05	4.35524e-05	3.87802e-05	2.54747e-05	3.06147e-05	2.89165e-05	3.64071e-05	3.78344e-05	1.84998e-05	1.96442e-05	1.97101e-05	1.43031e-05	2.80583e-05	2.91298e-05	8.46104e-06	1.91423e-05	1.40586e-05	2.19122e-05	9.14031e-06	9.15661e-06	8.70837e-06	1.00749e-05	7.9171e-06	2.71021e-05	1.83838e-05	1.71719e-05	3.53906e-06	3.77323e-06	1.70608e-06	2.69324e-06	2.98178e-06	2.00948e-06	3.22336e-05	1.90237e-05	2.39429e-06	1.16328e-05	1.29722e-05	6.11514e-06	0	1.64248e-05	1.95458e-06	2.36751e-06	0	3.10362e-05	2.63733e-06	3.60005e-06	2.08164e-06	4.11258e-06	2.78663e-06	2.73531e-06	8.11776e-06	2.29093e-06	1.41207e-06	5.15947e-06	4.3693e-06	7.68544e-06	7.35078e-06	1.62996e-06	1.83637e-06	8.90005e-06	8.57558e-06	7.49706e-06	3.4779e-06	7.74935e-06	4.72562e-06	5.87444e-06	6.45686e-06	4.17695e-06	9.38187e-06	6.75465e-06	7.18823e-06	1.33409e-05	1.01288e-05	7.77289e-06	5.27795e-06	6.04481e-06	5.89711e-06	5.56854e-06	1.10004e-05	6.30097e-06
Cybrd1	0	0	0	0	0	0	0	0	0	0	0	0	1.61133e-07	0	0	2.05374e-07	3.23634e-07	6.05735e-08	0	0	7.74454e-07	0	0	0	0	0	0	0	0	0	1.89521e-07	0	3.41764e-07	3.98464e-07	0	3.68489e-07	0	0	1.43101e-07	0	0	0	0	0	5.40045e-08	0	0	0	0	0	7.61364e-07	0	0	1.57198e-07	0	0	0	0	0	0	0	0	0	0	0	0	0	0	0	0	0	0	0	0	0	0	0	0	1.61133e-07	0	0	2.05374e-07	2.33427e-07	6.05735e-08	0	0	3.48355e-07	0	0	0	0	0	0	0	0	0	1.34597e-07	0	2.59119e-07	3.98464e-07	0	3.68489e-07	0	0	8.82595e-08	0	0	0	0	0	5.40045e-08	0	0	0	0	0	7.61364e-07	0	0	1.57198e-07	0	0	0	0	0	0	0	0	0	0	0	0
Dync1i2	0.000112434	6.05599e-05	8.09606e-05	8.47663e-05	0.000140722	0.000159354	0.000248317	0.000167206	0.000314247	0.000116125	0.000991122	0.000350568	0.000199248	0.00021758	0.00032551	0.000185977	0.000356331	0.000330857	0.000142435	0.000142611	0.000305639	0.00013405	0.000302962	0.000261404	0.000276575	8.99559e-05	0.000114839	7.40197e-05	9.0387e-05	0.000101699	0.000130269	0.000120883	0.000226985	0.00010615	0.000190361	0.000202041	0.000119682	0.000213166	0.000328643	0.000122125	0.000214154	0.000189489	0.000126829	0.000175841	0.000262316	0.000130496	0.000169774	0.000219968	0.000118695	8.91711e-05	0.000175407	7.34924e-05	0.000188009	0.000178428	0.000114273	0.000116297	0.000157777	6.7428e-05	0.000184501	0.000187685	0.000112764	0.000111988	0.000184192	8.03927e-05	0.000147121	0.000163699	1.48012e-05	1.92275e-05	1.65811e-05	2.02667e-05	1.46254e-05	1.27063e-05	2.14594e-05	2.39535e-05	2.19802e-05	5.84358e-05	0.000617329	4.00477e-05	6.48138e-06	7.9836e-06	5.91679e-06	5.57755e-06	1.02021e-05	5.7332e-06	3.48428e-05	7.16331e-05	9.16653e-06	1.50362e-05	3.42186e-05	2.09899e-05	0.000276575	3.21027e-05	5.73292e-06	5.98343e-06	6.02704e-05	5.4956e-05	5.09445e-06	7.24488e-06	6.31587e-06	7.00675e-06	6.93943e-06	7.08998e-06	1.559e-05	6.29067e-06	4.93463e-06	1.0225e-05	1.35133e-05	1.75481e-05	1.40437e-05	4.54908e-06	7.53028e-06	2.24668e-05	2.18319e-05	2.27534e-05	6.88183e-06	1.11519e-05	1.51412e-05	7.41669e-06	1.59308e-05	8.21626e-06	1.61246e-05	1.64468e-05	1.82989e-05	1.64181e-05	2.24068e-05	1.86462e-05	1.29672e-05	1.79511e-05	1.9001e-05	1.33521e-05	2.48215e-05	1.65577e-05
Slc25a12	1.56968e-05	8.35265e-06	1.21358e-05	3.16363e-05	9.51469e-06	2.61169e-05	1.10981e-05	9.4051e-06	2.09634e-05	1.62966e-05	2.12977e-05	3.88279e-06	2.8812e-05	3.84271e-05	2.86613e-05	3.05751e-05	2.66243e-05	3.33553e-05	5.80514e-05	0	2.54028e-05	2.80372e-05	2.89244e-05	1.97482e-05	0	3.53629e-06	8.02734e-06	1.09375e-05	0	1.50369e-05	3.40929e-05	3.28719e-05	2.74514e-05	3.42695e-05	2.52567e-05	3.70512e-05	2.6757e-05	3.00965e-05	1.85316e-05	1.98551e-05	2.01775e-05	3.49996e-05	4.16289e-05	2.92354e-05	2.05265e-05	2.5853e-05	2.85234e-05	4.03095e-05	3.17604e-05	4.5431e-05	1.96571e-05	2.5538e-05	2.84096e-05	2.94856e-05	8.43889e-05	8.85761e-05	9.19177e-05	9.09196e-05	7.41344e-05	6.8993e-05	1.333e-05	2.663e-05	1.62615e-05	1.90218e-05	1.68982e-05	2.42222e-05	4.46488e-06	8.35265e-06	6.08139e-06	1.59175e-05	3.43969e-06	5.19151e-06	3.35386e-06	5.6955e-06	5.09343e-06	1.62966e-05	1.54688e-05	3.88279e-06	2.38444e-06	3.67354e-06	1.43496e-06	2.21729e-06	2.14833e-06	1.61406e-06	2.09899e-05	0	2.37193e-06	6.23046e-06	1.13174e-05	4.76201e-06	0	2.44359e-06	1.4134e-06	2.47912e-06	0	1.50369e-05	2.56431e-06	3.57882e-06	2.07492e-06	4.41352e-06	2.16103e-06	2.96324e-06	5.92343e-06	2.18793e-06	1.01236e-06	4.05539e-06	3.25081e-06	6.62223e-06	8.06107e-06	1.68863e-06	1.67396e-06	1.13541e-05	7.46134e-06	7.05345e-06	3.31645e-06	8.5212e-06	3.9806e-06	4.92147e-06	4.55201e-06	3.01226e-06	1.29119e-05	1.31856e-05	1.28783e-05	2.27616e-05	1.37195e-05	9.1905e-06	4.54257e-06	7.67421e-06	5.87795e-06	6.27601e-06	6.49366e-06	6.57504e-06
Hat1	2.4659e-05	1.03687e-05	3.96213e-05	4.40803e-06	1.65474e-05	3.29569e-05	5.77223e-05	4.25101e-05	5.8483e-05	9.73049e-05	5.56763e-05	3.73385e-05	1.79309e-05	2.77734e-05	2.24117e-05	1.40615e-05	1.75114e-05	1.48618e-05	1.22576e-05	0.000123659	4.2359e-05	1.313e-05	2.58637e-05	1.67223e-05	0	7.2296e-06	2.04987e-05	8.53118e-06	0	7.14552e-06	4.80239e-05	0.000129322	5.94017e-05	4.39478e-05	4.20524e-05	4.23653e-05	4.0439e-05	4.30199e-05	4.30253e-05	2.9422e-05	3.95368e-05	2.93277e-05	6.01064e-05	3.78673e-05	8.41342e-05	6.19914e-05	2.54729e-05	3.0147e-05	3.84004e-05	4.39297e-05	5.0965e-05	5.62849e-05	4.06592e-05	3.27238e-05	6.54666e-05	4.72338e-05	5.56566e-05	6.9006e-05	5.7974e-05	5.29762e-05	4.96864e-05	5.45585e-05	5.44379e-05	3.95215e-05	4.51549e-05	5.54226e-05	5.57631e-06	7.67277e-06	9.89529e-06	4.40803e-06	3.9754e-06	5.5712e-06	8.66627e-06	2.00152e-05	1.09447e-05	3.0991e-05	1.79293e-05	1.5388e-05	1.85391e-06	2.71977e-06	1.31007e-06	1.58322e-06	1.7978e-06	1.16934e-06	8.38295e-06	6.36379e-05	3.05651e-06	4.32521e-06	8.98449e-06	4.34397e-06	0	5.58851e-06	2.45836e-06	2.17233e-06	0	5.30125e-06	2.91128e-06	9.0919e-06	3.37575e-06	4.95678e-06	3.05489e-06	3.55915e-06	8.07783e-06	2.81665e-06	1.71353e-06	4.99097e-06	4.87448e-06	6.49255e-06	9.66611e-06	2.03544e-06	4.37757e-06	1.52982e-05	8.10294e-06	6.43524e-06	3.34322e-06	8.14868e-06	6.8158e-06	6.77824e-06	6.79944e-06	3.01467e-06	1.19103e-05	9.2797e-06	7.95066e-06	1.53378e-05	1.25269e-05	9.87685e-06	1.10363e-05	1.16497e-05	1.20226e-05	1.01944e-05	1.14662e-05	8.85185e-06
Metap1d	1.54633e-05	2.57898e-05	1.38704e-05	4.38933e-05	1.63627e-05	1.27829e-05	2.99249e-05	3.68216e-05	4.87334e-05	1.75671e-05	2.77291e-05	3.19346e-05	1.74504e-05	1.6992e-05	1.70849e-05	1.4827e-05	2.00327e-05	1.86151e-05	3.12728e-05	0	1.90432e-05	2.29846e-05	3.26192e-05	2.33686e-05	0.000151525	1.76496e-05	3.09815e-05	3.26855e-05	0	3.17985e-05	1.34203e-05	1.64747e-05	1.67737e-05	1.13421e-05	1.1226e-05	1.52305e-05	1.06144e-05	1.72949e-05	2.22338e-05	1.78645e-05	1.10507e-05	1.40773e-05	1.09266e-05	1.88086e-05	1.44457e-05	1.99688e-05	6.17937e-06	1.35281e-05	1.35523e-05	1.29322e-05	1.74211e-05	1.86431e-05	1.68845e-05	1.74086e-05	5.79662e-06	4.83104e-06	1.35483e-05	1.93508e-05	1.73282e-05	1.87025e-05	2.2098e-06	1.12095e-05	1.47743e-05	5.07315e-06	1.08833e-05	7.62389e-06	6.00754e-06	1.46631e-05	8.57984e-06	1.62389e-05	4.34378e-06	3.48703e-06	6.68056e-06	1.28456e-05	9.79032e-06	1.75671e-05	1.28498e-05	1.12839e-05	1.99028e-06	2.33569e-06	1.11012e-06	1.60246e-06	2.15076e-06	1.28412e-06	1.46191e-05	0	2.14472e-06	6.29925e-06	1.66519e-05	5.192e-06	0.000151525	1.35148e-05	2.8147e-06	4.56402e-06	0	1.91126e-05	1.58575e-06	2.64804e-06	1.76979e-06	2.44323e-06	1.69574e-06	2.10873e-06	4.43314e-06	1.54683e-06	1.21262e-06	4.11583e-06	2.58601e-06	4.63203e-06	3.61709e-06	1.44022e-06	1.52773e-06	8.25429e-06	2.82958e-06	5.55109e-06	2.33195e-06	4.96011e-06	4.3024e-06	3.76918e-06	4.1284e-06	2.4863e-06	2.86692e-06	2.77073e-06	4.65747e-06	9.37945e-06	8.27562e-06	6.43597e-06	1.25918e-06	5.40032e-06	4.35164e-06	2.57684e-06	6.53638e-06	2.92461e-06
Itga6	2.63338e-05	2.60964e-05	1.49282e-05	1.85526e-05	1.838e-05	3.26014e-05	6.72364e-05	7.84674e-05	0.000115064	6.45831e-05	8.22508e-05	8.95492e-05	0.000117202	0.000144308	0.000162907	0.000149753	0.000135477	0.000117274	6.5144e-06	0	3.8716e-06	2.96709e-06	1.73341e-06	1.98385e-06	0	3.66656e-05	5.79158e-06	4.90858e-06	0	0	2.83189e-06	6.62302e-06	1.1479e-05	2.5805e-06	5.19523e-06	4.22375e-06	1.18319e-05	0.000106382	0.00019677	7.17382e-05	3.04903e-05	3.01587e-05	1.33562e-05	7.8388e-05	9.43104e-05	5.56431e-05	5.78592e-06	6.68035e-07	4.55423e-05	4.46929e-05	3.60253e-05	4.59903e-05	6.78905e-05	5.08486e-05	2.64264e-06	1.39827e-06	6.75213e-06	0	6.92805e-06	1.87665e-06	4.32311e-06	2.8299e-05	2.7622e-05	1.02345e-05	7.11538e-06	1.19797e-05	8.98278e-06	1.74357e-05	5.71653e-06	1.36314e-05	4.56718e-06	6.51885e-06	1.73937e-05	2.13422e-05	1.7394e-05	3.23485e-05	2.19881e-05	2.08265e-05	5.64265e-06	9.04688e-06	4.68342e-06	5.34774e-06	5.66849e-06	3.46544e-06	6.5144e-06	0	9.67482e-07	1.70615e-06	1.73341e-06	1.39539e-06	0	2.52375e-05	1.42889e-06	1.36202e-06	0	0	8.23156e-07	2.10688e-06	2.19597e-06	1.03922e-06	1.02558e-06	1.46339e-06	5.94587e-06	6.11208e-06	4.64518e-06	1.09858e-05	4.28324e-06	1.29174e-05	7.543e-06	4.01904e-06	7.52839e-06	4.73599e-05	3.70631e-06	6.68035e-07	5.00192e-06	1.0922e-05	5.78511e-06	7.61258e-06	9.59715e-06	4.66525e-06	2.64264e-06	1.39827e-06	3.4962e-06	0	6.92805e-06	1.87665e-06	2.19487e-06	8.49699e-06	7.98522e-06	7.60571e-06	4.57459e-06	4.85644e-06
Pdk1	4.39982e-05	4.40723e-05	2.10629e-05	3.30889e-05	3.78004e-05	4.55877e-05	3.35687e-05	1.35355e-05	2.98993e-05	6.25547e-05	3.83749e-05	2.98292e-05	4.53804e-05	5.18066e-05	4.78267e-05	4.53388e-05	5.32462e-05	5.63789e-05	0	0	7.51074e-06	6.82576e-06	3.52187e-06	1.52931e-05	0	2.24943e-05	2.50905e-05	2.8557e-05	4.37427e-05	1.21134e-05	2.6843e-05	3.54804e-05	2.72555e-05	2.58325e-05	2.11311e-05	3.00635e-05	2.21604e-05	3.22378e-05	2.15118e-05	1.68109e-05	1.45713e-05	1.49284e-05	2.84926e-05	3.04056e-05	1.52413e-05	5.64039e-06	1.6602e-05	1.86825e-05	6.86363e-05	8.08578e-05	4.15755e-05	5.2573e-05	7.38307e-05	6.50923e-05	1.41371e-05	1.6494e-05	1.10594e-05	2.531e-05	1.92023e-06	2.40074e-05	9.07227e-06	8.32459e-06	9.4356e-06	6.34387e-06	1.7566e-05	1.8073e-05	8.53799e-06	2.7834e-05	9.84927e-06	1.67255e-05	6.93297e-06	6.62194e-06	7.85486e-06	7.75656e-06	6.19884e-06	4.58754e-05	1.77805e-05	1.16214e-05	3.09566e-06	3.79985e-06	1.88775e-06	2.83008e-06	3.0523e-06	2.20297e-06	0	0	1.31443e-06	3.10529e-06	3.52187e-06	5.22322e-06	0	1.28345e-05	2.49567e-06	3.81282e-06	2.95039e-05	1.00874e-05	2.25907e-06	4.08316e-06	1.98892e-06	3.55187e-06	1.98888e-06	2.78704e-06	7.11083e-06	2.37052e-06	1.17728e-06	3.78441e-06	3.18459e-06	5.34609e-06	6.55948e-06	1.8697e-06	1.64276e-06	5.64039e-06	4.91264e-06	6.16857e-06	5.60031e-06	1.35223e-05	5.69887e-06	7.13968e-06	1.07567e-05	4.98977e-06	4.66252e-06	5.19755e-06	4.56625e-06	9.88436e-06	1.92023e-06	8.99109e-06	3.47073e-06	3.05058e-06	3.88471e-06	3.70185e-06	7.48601e-06	4.6439e-06
Rapgef4	4.47259e-05	6.19874e-06	2.4406e-05	3.97971e-05	4.50221e-05	4.30486e-05	1.08314e-05	1.01625e-05	1.55793e-05	1.61999e-05	0	1.18154e-05	4.7357e-06	5.59173e-06	5.69498e-06	2.17929e-06	5.88197e-06	5.4927e-06	0	0	3.62296e-06	1.58799e-06	7.70119e-06	8.59108e-06	0	5.3619e-05	0.000112963	0.000132368	8.66531e-05	0.000156333	1.04114e-06	2.82683e-06	1.9054e-06	0	5.01898e-06	5.36584e-06	0	9.08572e-07	1.43938e-06	0	2.78729e-06	2.2935e-06	0	6.45301e-07	1.5563e-06	0	2.80781e-06	3.59812e-06	9.89841e-06	1.29684e-05	8.58554e-06	1.59446e-05	9.73407e-06	1.197e-05	0	3.20606e-06	2.95369e-06	0	5.25642e-06	2.41433e-06	0	1.28907e-06	1.63967e-06	0	2.51977e-06	1.97838e-06	9.26465e-06	6.19874e-06	9.76184e-06	1.74224e-05	8.34315e-06	7.0223e-06	3.85288e-06	7.08569e-06	5.99767e-06	1.61999e-05	0	8.03309e-06	9.40755e-07	1.27617e-06	6.65733e-07	5.81093e-07	9.82176e-07	6.47723e-07	0	0	9.1475e-07	1.58799e-06	4.45424e-06	3.09635e-06	0	3.13145e-05	5.81113e-06	1.02934e-05	6.66616e-05	5.2786e-05	5.26164e-07	1.2644e-06	5.80917e-07	0	1.49191e-06	1.32553e-06	0	4.0713e-07	2.73639e-07	0	9.96333e-07	2.2935e-06	0	2.99237e-07	5.71491e-07	0	2.80781e-06	2.71833e-06	1.80387e-06	4.37222e-06	2.58279e-06	4.52174e-06	2.9576e-06	2.25367e-06	0	2.27975e-06	2.20855e-06	0	3.68682e-06	2.41433e-06	0	1.28907e-06	1.63967e-06	0	1.4658e-06	1.13844e-06
Map3k20	7.9898e-06	3.7969e-06	1.78623e-05	7.0473e-06	3.29446e-06	5.641e-06	2.9817e-05	1.90303e-05	4.66323e-05	3.50269e-05	2.19589e-05	2.94488e-05	3.03487e-05	4.61134e-05	4.07858e-05	3.30954e-05	3.72666e-05	3.23937e-05	9.56603e-05	1.92702e-05	8.90791e-05	0.000127373	0.000121546	0.000113377	0	0	2.31418e-05	1.79826e-05	1.0652e-05	1.62319e-05	2.40987e-05	3.86312e-05	2.56824e-05	2.26395e-05	2.5141e-05	3.42743e-05	2.83151e-05	2.30764e-05	3.2067e-05	1.68666e-05	1.83347e-05	1.93099e-05	2.91456e-05	1.92154e-05	3.05202e-05	2.34502e-05	3.30869e-05	1.71819e-05	2.09987e-06	2.77514e-06	1.68399e-06	9.51558e-07	3.2067e-06	1.55807e-06	2.84161e-06	3.10254e-06	3.34321e-06	0	3.0666e-06	0	5.95153e-06	1.0472e-05	1.53024e-05	1.15277e-05	8.97054e-06	1.25602e-05	3.31924e-06	3.7969e-06	7.194e-06	7.0473e-06	1.72614e-06	2.50283e-06	8.94484e-06	9.73744e-06	8.5556e-06	2.32211e-05	1.08642e-05	1.75061e-05	2.42171e-06	4.18606e-06	1.89263e-06	2.31029e-06	2.85694e-06	1.72038e-06	3.41262e-05	1.92702e-05	4.90992e-06	1.68314e-05	2.61189e-05	1.02012e-05	0	0	2.75551e-06	3.42742e-06	1.0652e-05	1.62319e-05	2.06508e-06	3.85118e-06	1.88008e-06	3.52953e-06	2.32343e-06	3.54937e-06	9.03465e-06	1.94815e-06	1.42599e-06	3.51967e-06	2.58858e-06	4.86939e-06	7.38876e-06	1.46737e-06	2.14252e-06	8.77825e-06	9.66346e-06	5.98929e-06	1.0223e-06	1.99152e-06	9.13552e-07	9.51558e-07	1.60984e-06	7.07715e-07	2.10807e-06	2.20551e-06	2.37521e-06	0	3.0666e-06	0	2.45288e-06	3.39285e-06	6.26419e-06	6.07212e-06	4.80984e-06	3.90635e-06
Cdca7	1.85168e-05	1.5033e-05	3.28388e-05	9.72987e-06	1.41607e-05	1.23599e-05	7.09129e-06	1.30962e-05	1.521e-05	0	0	0	1.65722e-06	1.4291e-05	7.31803e-06	2.79024e-06	3.35686e-06	2.78466e-06	1.1934e-05	0.00015164	1.51746e-05	9.55966e-06	5.56244e-06	8.15891e-06	0	0	2.56298e-06	6.39434e-07	0	0	4.51977e-06	4.15775e-05	6.41732e-06	1.0278e-06	1.64229e-06	2.88441e-06	4.30363e-06	1.4845e-05	6.94223e-06	1.93689e-06	2.56169e-07	6.39826e-06	1.21434e-05	1.32381e-05	1.61873e-05	1.34453e-05	7.90897e-07	3.07831e-06	9.6493e-06	1.60706e-05	2.85705e-05	4.79157e-05	2.15623e-05	8.36552e-06	1.53104e-06	1.26468e-06	3.50281e-06	0	0	1.52119e-06	1.21875e-05	2.14673e-05	3.05073e-05	1.84242e-05	9.74568e-06	7.66129e-06	7.14693e-06	1.5033e-05	1.12282e-05	6.88137e-06	4.07621e-06	3.63493e-06	3.56818e-06	7.83883e-06	4.64172e-06	0	0	0	5.39051e-07	1.90505e-06	7.41264e-07	6.11153e-07	1.31726e-06	5.11538e-07	1.1934e-05	8.33213e-05	1.56737e-06	3.85643e-06	3.86886e-06	4.15464e-06	0	0	8.58508e-07	4.53598e-07	0	0	1.00549e-06	4.20038e-06	1.05581e-06	6.74397e-07	6.43076e-07	9.32347e-07	2.67254e-06	1.68858e-06	6.14953e-07	1.17406e-06	2.56169e-07	2.95871e-06	4.06441e-06	1.4914e-06	1.93679e-06	6.9406e-06	7.90897e-07	2.00031e-06	1.6499e-06	5.09323e-06	5.63225e-06	7.37769e-06	5.14993e-06	1.67713e-06	1.53104e-06	1.26468e-06	2.46349e-06	0	0	1.52119e-06	3.99621e-06	8.62941e-06	1.00173e-05	7.56515e-06	6.48186e-06	3.29362e-06
Sp3	0.000100142	0.000108829	8.3012e-05	8.51341e-05	8.33705e-05	0.000116417	4.47558e-05	5.38273e-05	0.000106849	7.6921e-05	0.000125606	7.98517e-05	9.22293e-05	8.2466e-05	8.10704e-05	8.253e-05	9.05886e-05	9.10959e-05	0.000171602	7.85863e-05	8.8974e-05	0.000115603	8.77782e-05	0.000100043	0	5.8683e-05	3.37497e-05	2.2804e-05	2.81343e-06	6.42746e-06	7.10394e-05	6.2731e-05	6.07306e-05	6.94518e-05	7.11418e-05	7.84858e-05	8.33231e-05	6.74819e-05	8.12591e-05	6.01013e-05	5.19887e-05	8.085e-05	7.89169e-05	8.5306e-05	0.000101727	0.000112041	9.22849e-05	8.73342e-05	8.31619e-05	7.93385e-05	6.58286e-05	9.21996e-05	9.19682e-05	8.72991e-05	0.000164575	0.000188304	0.00019049	0.000181939	0.000126114	0.000166373	3.84865e-05	4.86663e-05	7.66428e-05	5.678e-05	5.17417e-05	4.58007e-05	1.12616e-05	3.56322e-05	1.7802e-05	1.91999e-05	1.05524e-05	1.12846e-05	7.21687e-06	1.31409e-05	1.09039e-05	4.23814e-05	3.87407e-05	1.98624e-05	4.48216e-06	4.90326e-06	2.56876e-06	3.6626e-06	4.29402e-06	2.69864e-06	3.40669e-05	5.00897e-05	4.56923e-06	1.25525e-05	1.93259e-05	1.26787e-05	0	2.19117e-05	3.01962e-06	3.74823e-06	2.81343e-06	6.42746e-06	3.67089e-06	4.78952e-06	3.0767e-06	6.19772e-06	4.31378e-06	5.25247e-06	1.49756e-05	3.33212e-06	2.29087e-06	6.8903e-06	5.82313e-06	1.31338e-05	1.08632e-05	3.10247e-06	4.31843e-06	2.15341e-05	1.53578e-05	1.18929e-05	5.35264e-06	1.15672e-05	8.42617e-06	9.92457e-06	9.2139e-06	5.15915e-06	1.84913e-05	2.09365e-05	1.93033e-05	3.38949e-05	2.20496e-05	1.79147e-05	6.26695e-06	1.06319e-05	1.38204e-05	1.23269e-05	1.13807e-05	7.03675e-06
Sp3os	3.6869e-05	4.68824e-05	5.88013e-05	2.60746e-05	3.81528e-05	2.60019e-05	6.63518e-05	2.75408e-05	4.27694e-05	9.99894e-05	7.44408e-05	3.90355e-05	1.22153e-05	5.41585e-06	1.11424e-05	2.05935e-05	1.25791e-05	1.42353e-05	1.82313e-05	0	2.39829e-05	2.7948e-05	9.87288e-06	2.15921e-05	0	3.97146e-06	7.76869e-06	5.05164e-06	8.65697e-06	0	2.07616e-05	1.25316e-05	2.12142e-05	3.10678e-05	2.10148e-05	1.72148e-05	1.39585e-05	1.03942e-05	1.71362e-05	3.08608e-05	2.63259e-05	1.23713e-05	2.05812e-05	1.8607e-05	2.08109e-05	2.88937e-05	5.70309e-05	2.5206e-05	2.15936e-05	2.31629e-05	1.96584e-05	3.36662e-05	3.14615e-05	2.7113e-05	3.15748e-05	1.70018e-05	6.7046e-06	3.19973e-05	1.30735e-05	1.21416e-05	1.61271e-05	7.2899e-06	8.32439e-06	2.18489e-05	2.38417e-05	1.36619e-05	8.52406e-06	2.11876e-05	1.73484e-05	1.31731e-05	6.81548e-06	4.88391e-06	1.19818e-05	1.0577e-05	7.20117e-06	6.08756e-05	2.07253e-05	2.77092e-05	1.60316e-06	1.17737e-06	9.28442e-07	1.95612e-06	1.44292e-06	1.03673e-06	1.25106e-05	0	2.4034e-06	6.07797e-06	6.34172e-06	6.83473e-06	0	3.97146e-06	1.31827e-06	1.68363e-06	6.14974e-06	0	1.92579e-06	2.10473e-06	1.79039e-06	4.22496e-06	2.49805e-06	2.05021e-06	4.75389e-06	1.26756e-06	9.82127e-07	5.562e-06	4.55598e-06	3.88318e-06	7.83444e-06	1.47332e-06	1.83439e-06	9.22713e-06	1.36546e-05	6.17727e-06	2.67456e-06	6.29077e-06	4.61621e-06	6.34041e-06	6.54582e-06	3.13219e-06	7.79914e-06	5.69668e-06	2.93267e-06	1.15221e-05	5.66556e-06	5.76719e-06	9.13587e-06	3.79814e-06	3.8718e-06	6.62504e-06	9.26203e-06	4.37421e-06
Ola1	5.90762e-05	6.6212e-05	6.91936e-05	6.0883e-05	4.86805e-05	5.38253e-05	4.02436e-05	5.52713e-05	4.8141e-05	3.48515e-05	7.59448e-05	4.16349e-05	1.83415e-05	4.74758e-05	3.51718e-05	2.69442e-05	2.52597e-05	2.3095e-05	3.70557e-05	0	6.73264e-05	3.99661e-05	5.64625e-05	3.94083e-05	0	4.48366e-05	4.15795e-05	3.35773e-05	6.50352e-05	5.36669e-05	5.459e-05	8.86535e-05	8.67379e-05	5.87546e-05	6.30251e-05	5.6389e-05	6.90793e-05	0.000104128	8.16687e-05	6.45225e-05	5.70199e-05	7.10384e-05	8.59792e-05	9.15201e-05	9.02052e-05	7.5166e-05	3.09646e-05	7.58801e-05	7.21256e-05	7.45145e-05	0.000102675	0.00010808	9.57611e-05	7.35394e-05	7.43863e-05	9.79538e-05	7.98556e-05	8.21059e-05	9.46337e-05	7.58917e-05	8.45022e-05	0.00011747	7.51098e-05	0.000106877	8.73306e-05	0.00010643	9.90703e-06	1.97264e-05	1.98753e-05	1.79542e-05	7.31678e-06	7.51839e-06	7.00057e-06	1.4995e-05	8.0981e-06	2.3188e-05	2.27505e-05	1.55398e-05	1.84101e-06	3.66518e-06	1.49865e-06	2.13694e-06	2.05953e-06	1.3715e-06	1.78284e-05	0	3.54062e-06	7.39045e-06	1.44571e-05	7.55897e-06	0	1.4953e-05	3.22985e-06	3.91281e-06	4.04116e-05	2.24883e-05	2.85102e-06	6.37929e-06	3.40123e-06	5.24644e-06	3.91107e-06	3.87225e-06	1.22191e-05	3.96147e-06	2.06168e-06	7.95197e-06	4.97169e-06	1.31091e-05	1.27533e-05	2.94263e-06	3.46126e-06	1.3767e-05	7.24365e-06	1.23899e-05	4.96768e-06	1.07006e-05	8.38858e-06	9.06769e-06	1.05343e-05	4.39239e-06	1.21692e-05	1.33615e-05	1.10404e-05	2.34022e-05	1.90419e-05	1.37891e-05	1.19049e-05	1.59913e-05	1.16104e-05	1.67551e-05	1.48064e-05	1.17099e-05
Cir1	8.56164e-05	9.40987e-05	4.48144e-05	9.50554e-05	7.52993e-05	8.64002e-05	0.000114453	7.72438e-05	0.000127249	0.000133375	0.000112328	0.000138947	7.26126e-05	5.16893e-05	7.26255e-05	6.30763e-05	6.84152e-05	6.99452e-05	8.67615e-05	1.79885e-05	9.16863e-05	8.86967e-05	0.000100472	7.62193e-05	0.000582383	2.26929e-05	5.98711e-05	4.41559e-05	4.24362e-05	2.40169e-05	5.18334e-05	3.75587e-05	5.22038e-05	5.12528e-05	4.5949e-05	4.8737e-05	3.28827e-05	3.3166e-05	7.27232e-05	5.10057e-05	5.92193e-05	4.67429e-05	5.28824e-05	4.41216e-05	7.34484e-05	4.69352e-05	6.12033e-05	6.67536e-05	9.65431e-05	7.17066e-05	6.58374e-05	5.40692e-05	9.09169e-05	9.285e-05	5.98813e-05	6.68979e-05	8.1831e-05	6.24248e-05	5.98443e-05	7.09349e-05	3.59679e-05	1.86064e-05	5.52195e-05	6.70823e-05	3.78118e-05	5.34287e-05	1.15187e-05	2.47355e-05	9.64116e-06	2.9714e-05	9.76884e-06	9.8798e-06	1.2577e-05	1.83547e-05	1.50071e-05	2.58787e-05	2.71884e-05	2.79106e-05	3.9492e-06	4.17294e-06	2.51206e-06	3.05612e-06	3.49612e-06	2.45854e-06	3.80788e-05	1.79885e-05	4.58012e-06	1.14632e-05	1.58294e-05	1.31159e-05	7.19142e-06	1.35047e-05	3.80151e-06	4.72698e-06	2.37393e-05	1.57135e-05	2.87864e-06	4.30261e-06	2.96439e-06	5.14282e-06	3.30849e-06	3.48856e-06	7.1744e-06	2.31505e-06	2.35697e-06	6.60952e-06	7.27094e-06	1.24266e-05	9.00542e-06	2.28351e-06	3.78057e-06	1.11133e-05	1.17281e-05	1.07224e-05	6.35102e-06	1.13956e-05	7.91249e-06	6.95991e-06	1.13901e-05	5.98565e-06	1.1579e-05	1.15536e-05	1.35705e-05	1.6173e-05	1.29423e-05	1.20141e-05	6.36815e-06	5.84699e-06	9.87079e-06	1.46557e-05	9.38649e-06	9.86721e-06
Scrn3	1.95659e-06	5.56436e-06	7.42547e-06	2.73729e-05	9.31128e-06	3.80545e-06	2.21613e-05	3.7207e-06	1.14911e-05	0	1.3224e-05	1.51228e-05	1.15746e-05	1.13356e-05	1.08556e-05	1.03845e-05	1.0187e-05	1.13578e-05	6.77153e-06	0	1.21075e-05	1.50093e-05	5.41907e-06	1.82746e-05	0	0	3.4841e-05	2.29229e-05	5.21378e-05	2.10674e-05	6.87687e-06	4.69782e-06	1.60051e-05	8.25852e-06	1.02773e-05	1.06883e-05	5.77e-06	4.66871e-06	7.2514e-06	7.05331e-06	4.4028e-06	1.00197e-05	3.30452e-06	3.50211e-06	5.20154e-06	0	3.28397e-06	4.72396e-06	6.33591e-06	5.27057e-06	5.23932e-06	9.24743e-06	5.33419e-06	7.31739e-06	0	3.70871e-06	0	0	8.71013e-06	2.75859e-06	7.68406e-07	3.49469e-06	1.88906e-06	0	1.44455e-06	4.46681e-06	1.42271e-06	4.15853e-06	5.21784e-06	1.1877e-05	3.82956e-06	1.8595e-06	7.50488e-06	3.7207e-06	4.16331e-06	0	7.18861e-06	1.02772e-05	1.60472e-06	1.8306e-06	9.61545e-07	1.26008e-06	1.35366e-06	9.62653e-07	6.77153e-06	0	1.65389e-06	5.31209e-06	3.76781e-06	5.06634e-06	0	0	3.10932e-06	3.39921e-06	2.86042e-05	1.05127e-05	1.01033e-06	1.414e-06	1.45456e-06	2.18599e-06	1.68195e-06	1.67868e-06	3.95337e-06	8.70255e-07	6.57658e-07	2.89571e-06	1.94338e-06	3.72685e-06	1.72379e-06	5.8659e-07	7.63799e-07	0	2.38687e-06	3.74687e-06	1.47796e-06	3.1079e-06	2.10125e-06	2.89328e-06	2.62122e-06	1.44389e-06	0	2.6152e-06	0	0	5.25726e-06	1.93751e-06	7.68406e-07	2.69976e-06	1.32414e-06	0	1.02807e-06	1.99023e-06
Gpr155	2.35999e-05	3.67657e-05	1.04707e-05	0	1.03244e-05	1.96641e-05	1.19154e-05	6.29665e-06	8.82408e-06	0	0	8.7201e-06	0.000132593	2.0509e-05	4.9775e-05	9.43968e-05	9.82284e-05	0.000121989	2.46964e-05	0	4.41602e-06	3.61355e-06	6.79873e-06	7.5926e-06	9.66598e-05	1.39749e-05	2.26007e-05	2.51221e-05	1.141e-05	1.12508e-05	5.8609e-06	2.50694e-06	3.97405e-06	6.83955e-06	7.69108e-06	7.97723e-06	1.11618e-05	8.99787e-07	6.77639e-06	6.92234e-06	4.71528e-06	9.87101e-06	1.37051e-05	1.96051e-06	6.61108e-06	4.94936e-06	4.4268e-06	1.5064e-05	9.87308e-06	7.47343e-07	4.87511e-06	3.4451e-06	1.18465e-05	1.49148e-05	4.53531e-05	6.14874e-05	3.24514e-05	7.28437e-05	1.62233e-05	3.08689e-05	7.08855e-06	8.76663e-06	3.15261e-06	5.83396e-06	1.46888e-06	4.42254e-06	6.76264e-06	1.86813e-05	5.93896e-06	0	3.58377e-06	4.69737e-06	4.5038e-06	6.29665e-06	3.0714e-06	0	0	5.97087e-06	5.98167e-06	2.68977e-06	2.60888e-06	4.42664e-06	5.25433e-06	3.89802e-06	1.7229e-05	0	9.28419e-07	2.12407e-06	4.96881e-06	2.78498e-06	9.66598e-05	1.18183e-05	2.5652e-06	3.36399e-06	1.141e-05	1.12508e-05	1.00687e-06	9.35827e-07	7.91527e-07	1.76001e-06	1.37373e-06	1.53492e-06	5.37247e-06	4.16025e-07	7.34049e-07	2.49217e-06	1.13523e-06	3.6989e-06	5.21556e-06	4.7148e-07	1.20023e-06	3.58044e-06	2.05945e-06	6.43406e-06	1.80255e-06	7.47343e-07	1.84924e-06	1.72623e-06	3.30579e-06	2.32217e-06	8.78657e-06	9.64306e-06	8.61713e-06	2.06533e-05	5.83818e-06	8.24078e-06	4.11932e-06	5.51486e-06	1.79945e-06	3.65629e-06	1.03977e-06	2.72122e-06
Wipf1	0.000114611	0.000102846	6.20022e-05	7.06037e-05	0.000115458	0.000146095	5.09289e-06	7.32389e-06	3.36018e-06	0	0	7.46394e-06	7.51141e-05	8.45332e-05	7.14979e-05	9.054e-05	7.8735e-05	8.85615e-05	5.77218e-05	8.29615e-05	6.92598e-05	8.02669e-05	8.30695e-05	8.85007e-05	0.000177266	2.43119e-05	5.44136e-07	0	4.42507e-05	4.79832e-05	0.000162759	0.00011517	0.000153665	0.000160717	0.00016211	0.000200973	0.000164408	0.000116107	0.000125568	0.000140987	0.000112495	0.000158925	0.000180478	0.000141567	0.000132723	0.000143286	0.000200215	0.000159431	0.000211058	0.000209897	0.000183552	0.000234685	0.000176786	0.000259537	6.39931e-05	5.67932e-05	7.37708e-05	0.000108884	5.08607e-05	5.87403e-05	7.94469e-05	0.000104891	0.000102624	8.12773e-05	9.5339e-05	7.75312e-05	1.38808e-05	2.77845e-05	1.26538e-05	3.13808e-05	1.14148e-05	1.27746e-05	3.82302e-06	5.12645e-06	2.00959e-06	0	0	7.46394e-06	3.78007e-06	5.12184e-06	2.35679e-06	3.99428e-06	3.79115e-06	2.64012e-06	2.49189e-05	6.09449e-05	4.18903e-06	1.04647e-05	1.85943e-05	1.056e-05	0.000177266	1.48346e-05	3.84775e-07	0	4.42507e-05	3.56061e-05	5.7347e-06	7.17151e-06	5.30049e-06	9.84184e-06	7.01119e-06	8.08513e-06	2.23765e-05	4.77101e-06	3.03848e-06	1.23399e-05	8.33951e-06	1.81526e-05	2.11802e-05	4.34711e-06	5.44202e-06	2.52e-05	2.27448e-05	1.59075e-05	1.02009e-05	2.12501e-05	1.45496e-05	1.59896e-05	1.31906e-05	9.68243e-06	1.12622e-05	8.45825e-06	1.07237e-05	2.46376e-05	1.04936e-05	1.09683e-05	1.24389e-05	1.53836e-05	1.69631e-05	1.34568e-05	1.45286e-05	1.03925e-05
Chrna1os	0	0	0	0	0	1.23809e-06	7.97113e-06	0	8.23744e-06	0	3.66944e-06	2.88582e-06	1.62965e-07	4.70407e-07	8.93686e-07	7.30521e-07	1.53301e-07	1.02448e-06	0	0	7.00543e-06	6.12265e-06	2.03257e-06	2.72718e-06	0	0	5.02458e-06	5.0009e-06	0	2.69178e-05	2.25457e-07	0	4.8023e-07	2.87632e-07	0	0	6.28637e-07	1.49361e-07	1.46189e-07	0	0	0	0	0	1.89458e-07	0	0	0	0	0	0	4.1267e-07	2.52857e-06	6.64028e-07	0	0	0	0	0	2.67322e-06	0	0	0	0	0	0	0	0	0	0	0	1.23809e-06	3.67785e-06	0	3.50383e-06	0	3.66944e-06	2.88582e-06	1.62965e-07	4.70407e-07	2.54392e-07	3.10906e-07	1.10165e-07	2.82905e-07	0	0	1.10629e-06	3.32294e-06	2.03257e-06	2.00637e-06	0	0	1.20612e-06	2.08337e-06	0	1.88421e-05	2.25457e-07	0	2.58148e-07	2.87632e-07	0	0	6.28637e-07	1.49361e-07	6.95544e-08	0	0	0	0	0	1.24274e-07	0	0	0	0	0	0	4.1267e-07	1.51536e-06	3.5827e-07	0	0	0	0	0	2.67322e-06	0	0	0	0	0	0
Chn1os3	0	0	0	0	0	0	0	0	0	0	0	0	0	0	0	0	0	0	0	0	6.25797e-07	0	2.47549e-06	0	0	0	5.42303e-07	9.63796e-07	0	0	0	0	0	0	0	0	0	0	0	0	0	0	0	0	6.97822e-08	0	0	0	0	0	0	0	0	9.45811e-08	0	0	0	0	0	0	0	0	0	0	0	0	0	0	0	0	0	0	0	0	0	0	0	0	0	0	0	0	0	0	0	0	3.24106e-07	0	2.47549e-06	0	0	0	4.0435e-07	9.63796e-07	0	0	0	0	0	0	0	0	0	0	0	0	0	0	0	0	6.97822e-08	0	0	0	0	0	0	0	0	9.45811e-08	0	0	0	0	0	0	0	0	0	0	0	0
Chn1	0	0	0	0	0	0	1.0876e-05	6.27922e-06	1.05808e-05	0	9.05975e-06	7.53122e-06	1.31449e-07	3.62095e-07	6.29422e-07	3.32488e-07	2.35566e-07	3.19271e-07	0	0	3.10599e-06	0	0	0	0	0	0	3.28269e-07	0	0	0	1.88096e-07	0	0	0	0	0	0	5.05274e-08	0	0	0	0	0	0	0	0	0	0	0	0	0	0	0	0	0	0	0	0	0	0	0	0	0	0	0	0	0	0	0	0	0	5.39343e-06	6.27922e-06	3.85057e-06	0	6.22003e-06	7.53122e-06	1.31449e-07	2.5965e-07	1.94592e-07	1.74252e-07	1.70669e-07	1.32504e-07	0	0	7.28049e-07	0	0	0	0	0	0	3.28269e-07	0	0	0	1.88096e-07	0	0	0	0	0	0	3.86439e-08	0	0	0	0	0	0	0	0	0	0	0	0	0	0	0	0	0	0	0	0	0	0	0	0	0	0	0
Atf2	5.80586e-05	4.4934e-05	4.98873e-05	5.28919e-05	6.66201e-05	4.5361e-05	8.57072e-05	5.24177e-05	7.02411e-05	0	6.62063e-05	7.197e-05	7.96953e-05	6.07363e-05	5.57251e-05	6.29198e-05	6.58541e-05	7.62704e-05	1.97251e-05	3.83982e-05	4.47033e-05	7.47299e-05	7.92618e-05	7.32706e-05	0	3.11648e-05	3.57726e-05	2.6309e-05	2.12799e-05	2.80357e-05	4.08841e-05	3.88684e-05	3.57793e-05	3.80991e-05	3.0328e-05	3.45175e-05	3.47206e-05	3.89742e-05	3.44528e-05	3.4768e-05	2.96541e-05	3.44448e-05	4.14958e-05	3.68384e-05	3.22846e-05	3.02326e-05	3.86213e-05	3.79291e-05	5.7207e-05	4.13401e-05	3.75772e-05	3.25629e-05	4.00008e-05	4.87395e-05	5.64031e-05	3.73765e-05	4.14528e-05	6.57142e-05	6.77232e-05	5.52536e-05	2.7342e-05	3.08915e-05	2.75562e-05	2.56826e-05	2.74034e-05	3.35266e-05	9.96636e-06	1.96734e-05	1.66323e-05	1.73974e-05	9.40419e-06	6.95037e-06	1.26311e-05	1.49942e-05	1.1969e-05	0	1.6996e-05	2.47835e-05	4.05058e-06	4.86851e-06	2.07374e-06	3.25984e-06	3.71137e-06	2.66139e-06	1.43599e-05	3.83982e-05	2.94674e-06	1.0769e-05	2.66329e-05	9.69454e-06	0	1.37724e-05	3.05495e-06	3.91288e-06	2.12799e-05	1.9227e-05	2.6528e-06	4.30247e-06	2.44678e-06	4.25782e-06	2.247e-06	2.80444e-06	7.04695e-06	2.73796e-06	1.48585e-06	5.87079e-06	4.12925e-06	6.44107e-06	7.53561e-06	2.03391e-06	2.14255e-06	9.42546e-06	9.90676e-06	1.21435e-05	4.66543e-06	7.74626e-06	5.52959e-06	5.08215e-06	5.65872e-06	3.71766e-06	1.10095e-05	8.07555e-06	7.86654e-06	1.71719e-05	1.2789e-05	1.03093e-05	5.99103e-06	8.88854e-06	6.82096e-06	7.84221e-06	8.60267e-06	7.082e-06
Atp5g3	0.000124755	0.000267448	0.000147836	0.000151208	0.000132319	0.000125225	0.000287221	0.000304737	0.000399131	0.000576712	0.000294215	0.00030439	0.00014541	0.000214266	0.000197663	0.000185749	0.000156351	0.000175714	0.000153588	0.000107604	0.000357592	0.000191777	9.81649e-05	0.000145875	0.000163352	0.000352876	0.000533089	0.000468049	0.000466811	0.000719167	0.000227785	0.000349884	0.000301936	0.000231748	0.000215865	0.000258044	0.000191155	0.000251052	0.000282274	0.000163452	0.000168742	0.000146781	0.000154426	0.000230146	0.000256152	0.000232912	0.00011506	0.000170486	0.000212618	0.000223241	0.00026382	0.000314027	0.000255084	0.000229708	0.000191895	0.000176056	0.000165805	0.000139218	0.000142914	0.000196923	0.000195564	0.000162065	0.000212521	0.000201199	0.000243198	0.000174627	1.41283e-05	5.69698e-05	2.63629e-05	3.399e-05	1.1462e-05	1.13066e-05	2.60053e-05	4.80821e-05	2.5561e-05	0.000104701	4.37131e-05	3.69733e-05	5.38499e-06	8.07525e-06	4.27905e-06	5.43864e-06	5.2493e-06	3.97106e-06	4.76468e-05	8.53822e-05	1.03881e-05	1.62475e-05	1.98231e-05	1.40891e-05	3.58531e-05	5.6622e-05	1.56824e-05	2.33306e-05	0.000121221	0.000139451	7.61157e-06	1.53038e-05	8.45587e-06	1.15193e-05	8.61691e-06	9.01112e-06	1.98131e-05	7.06913e-06	5.00764e-06	1.43588e-05	1.17111e-05	1.49888e-05	1.72289e-05	5.09499e-06	8.74426e-06	3.04904e-05	2.08606e-05	1.70104e-05	8.77611e-06	1.94553e-05	1.70222e-05	1.8807e-05	1.97167e-05	9.23645e-06	1.72096e-05	1.75885e-05	1.89539e-05	2.09101e-05	2.31565e-05	1.90871e-05	1.87526e-05	2.05184e-05	2.56406e-05	2.78927e-05	3.53629e-05	1.42967e-05
Lnpk	2.09706e-05	2.11886e-05	3.59649e-05	2.79252e-05	5.65043e-05	5.78072e-05	2.27435e-05	1.79043e-05	2.32866e-05	0	5.03206e-05	3.06436e-05	2.83277e-05	2.57349e-05	2.28842e-05	1.80558e-05	2.9464e-05	2.52982e-05	5.50385e-05	4.24584e-05	3.47563e-05	1.94968e-05	4.2124e-05	4.09055e-05	9.56382e-05	5.14716e-06	1.22885e-05	9.9866e-06	1.06269e-05	0	1.50954e-05	1.95451e-05	1.99764e-05	1.04026e-05	1.84831e-05	1.79227e-05	1.57475e-05	2.00241e-05	2.0215e-05	1.40328e-05	1.74849e-05	2.38186e-05	1.44059e-05	1.81658e-05	2.91984e-05	9.30206e-06	2.25583e-05	2.00902e-05	3.71975e-05	2.77366e-05	4.01896e-05	3.76202e-05	4.27385e-05	3.14305e-05	2.26165e-05	3.29094e-05	3.78855e-05	1.90901e-05	2.97058e-05	2.4672e-05	2.79541e-05	9.24636e-06	4.32137e-05	4.02107e-05	3.62079e-05	2.20427e-05	5.22745e-06	1.48137e-05	1.4097e-05	1.21716e-05	1.01693e-05	1.05265e-05	6.08783e-06	1.02683e-05	5.95843e-06	0	1.94264e-05	2.0273e-05	2.42804e-06	3.14622e-06	1.38318e-06	1.76328e-06	2.31895e-06	1.58633e-06	3.29083e-05	2.15274e-05	3.00638e-06	4.57078e-06	1.0455e-05	8.77751e-06	9.56382e-05	5.14716e-06	1.82915e-06	2.31302e-06	1.06269e-05	0	1.54813e-06	2.708e-06	1.73579e-06	2.2114e-06	2.06805e-06	2.25851e-06	5.39364e-06	1.71238e-06	1.10677e-06	4.01327e-06	3.72157e-06	7.40275e-06	4.70828e-06	1.34523e-06	2.09889e-06	3.83187e-06	7.61052e-06	5.02184e-06	3.92683e-06	6.36218e-06	6.23692e-06	5.69908e-06	6.92013e-06	3.3888e-06	6.79413e-06	7.5736e-06	8.13811e-06	9.30452e-06	1.00795e-05	6.23281e-06	6.77094e-06	4.72477e-06	1.00539e-05	1.04165e-05	1.26161e-05	4.57564e-06
Hoxd8	0	0	0	0	0	1.06908e-06	0	0	0	0	0	0	4.84194e-07	4.26715e-07	1.24407e-07	0	0	3.35513e-07	0	0	1.71794e-06	0	0	2.1379e-06	0	0	0	0	0	0	1.78602e-07	0	0	0	0	0	0	0	0	0	0	0	0	0	1.03942e-07	0	0	0	0	0	0	0	5.97331e-07	0	0	0	0	0	0	0	0	0	0	0	0	0	0	0	0	0	0	1.06908e-06	0	0	0	0	0	0	3.16384e-07	3.13741e-07	9.30097e-08	0	0	2.05912e-07	0	0	5.8952e-07	0	0	1.55958e-06	0	0	0	0	0	0	1.78602e-07	0	0	0	0	0	0	0	0	0	0	0	0	0	7.72217e-08	0	0	0	0	0	0	0	5.97331e-07	0	0	0	0	0	0	0	0	0	0	0	0	0
Mtx2	2.64971e-05	6.01701e-05	4.76382e-05	1.54893e-05	2.29672e-05	2.21378e-05	7.64735e-05	6.05379e-05	3.94527e-05	3.82129e-05	0.000104683	3.0093e-05	1.8037e-05	2.19944e-05	2.79322e-05	2.2913e-05	1.99286e-05	2.14714e-05	3.63142e-05	6.61537e-05	5.46758e-05	7.25628e-05	7.38408e-05	4.24163e-05	0	0.000109533	4.59268e-05	3.636e-05	1.12437e-05	7.09036e-05	3.42676e-05	4.20512e-05	4.31396e-05	5.11678e-05	2.9449e-05	3.85548e-05	2.94532e-05	5.50491e-05	4.9711e-05	3.5491e-05	2.33456e-05	2.22553e-05	3.35778e-05	4.56141e-05	3.98096e-05	2.22142e-05	2.44417e-05	2.43531e-05	2.34779e-05	2.66854e-05	4.37105e-05	4.61454e-05	2.99313e-05	3.21328e-05	3.17019e-05	3.47211e-05	3.9129e-05	4.78828e-05	3.73367e-05	2.25918e-05	2.14966e-05	3.88906e-05	3.92834e-05	3.09759e-05	1.67714e-05	2.48839e-05	7.44456e-06	1.88498e-05	1.16303e-05	7.64348e-06	4.74031e-06	4.69766e-06	1.05123e-05	1.49574e-05	6.85383e-06	2.5701e-05	2.71417e-05	1.0294e-05	1.86797e-06	2.38835e-06	1.3632e-06	1.82722e-06	1.76253e-06	1.28943e-06	1.80318e-05	4.11027e-05	3.0377e-06	1.01235e-05	1.34306e-05	8.20326e-06	0	3.37595e-05	3.52288e-06	4.76039e-06	1.12437e-05	2.86874e-05	2.26563e-06	4.30807e-06	2.4102e-06	5.05704e-06	2.28794e-06	3.37834e-06	7.57286e-06	2.85343e-06	1.72102e-06	6.83893e-06	2.88448e-06	5.70013e-06	6.60671e-06	2.10782e-06	2.35586e-06	8.70181e-06	6.90659e-06	6.03899e-06	2.82004e-06	6.0919e-06	6.06108e-06	6.04686e-06	6.29388e-06	3.13449e-06	6.87716e-06	7.86422e-06	7.89134e-06	1.49026e-05	9.64068e-06	6.23699e-06	5.69342e-06	8.18058e-06	8.42537e-06	7.81216e-06	3.94638e-06	5.59462e-06
Hnrnpa3	0.00035991	0.000361146	0.000369409	0.00022027	0.000457826	0.000408431	0.000281117	0.000400797	0.000409622	0.000236553	0.000237564	0.000245148	0.000333375	0.000573185	0.00045685	0.000307568	0.00043521	0.000403369	0.000208102	0.000229988	0.000443524	0.000179413	0.000347841	0.000310209	0.000132645	0.000229412	0.000156236	7.92015e-05	0.000189419	0.000160519	0.000287015	0.000481858	0.000404096	0.000212847	0.000280891	0.000293101	0.000307864	0.000483791	0.000419042	0.000167372	0.000248755	0.000324216	0.000401773	0.000405807	0.000557241	0.000322489	0.000453747	0.000506046	0.000442134	0.000460718	0.000548239	0.000438159	0.000573693	0.000497292	0.00043656	0.000378079	0.000452361	0.0002872	0.000577839	0.000466266	0.000323277	0.000330938	0.000356279	0.000237646	0.000340511	0.000310503	3.14795e-05	6.77525e-05	5.90557e-05	3.72739e-05	2.64385e-05	2.53633e-05	2.17273e-05	5.50155e-05	3.01547e-05	7.73327e-05	4.34867e-05	4.08403e-05	9.17616e-06	1.53078e-05	8.19031e-06	7.7101e-06	1.11005e-05	6.46194e-06	5.50734e-05	8.571e-05	1.23224e-05	1.99126e-05	6.19448e-05	2.61055e-05	0.000132645	7.58648e-05	6.64593e-06	7.57442e-06	0.000101267	4.05146e-05	8.48578e-06	1.72681e-05	1.12427e-05	1.15978e-05	1.03926e-05	1.0436e-05	3.33746e-05	1.1915e-05	6.15585e-06	1.44652e-05	1.48547e-05	2.22866e-05	3.37428e-05	7.94193e-06	1.44777e-05	3.74519e-05	5.39282e-05	3.6693e-05	1.51067e-05	3.27643e-05	3.11249e-05	2.19385e-05	3.13577e-05	1.56505e-05	3.58811e-05	3.19315e-05	3.77694e-05	3.37136e-05	5.22884e-05	3.57633e-05	2.67473e-05	3.63237e-05	3.82137e-05	2.5285e-05	3.28253e-05	2.29175e-05
Nfe2l2	5.81697e-05	3.93005e-05	8.7014e-05	2.53912e-05	8.73414e-05	5.73196e-05	0.000146513	0.000133702	0.000248758	0.000133533	0.000190668	0.000204859	0.000213715	0.000175847	0.000253869	0.000205695	0.000265095	0.000254701	0.000148309	1.60793e-05	0.00012268	0.000122683	0.00014791	0.000126491	0	8.61344e-05	9.71448e-05	6.2882e-05	5.46025e-05	3.21684e-05	0.000211478	0.000133287	0.000257119	0.000205267	0.000305731	0.000271963	0.000333691	0.000218359	0.000246009	0.000194561	0.000367118	0.000333919	0.000240311	0.000243507	0.0002321	0.000101433	0.000137034	0.000253833	4.68973e-05	3.89278e-05	4.6661e-05	4.47539e-05	4.44395e-05	5.00251e-05	5.22336e-05	8.54892e-05	7.74943e-05	6.70175e-05	8.5418e-05	7.35401e-05	5.982e-05	4.88026e-05	6.93526e-05	4.17761e-05	7.8895e-05	6.74489e-05	1.1854e-05	1.65888e-05	2.10284e-05	1.35562e-05	1.12031e-05	7.62118e-06	1.57788e-05	2.47223e-05	2.30591e-05	4.63957e-05	3.55328e-05	3.30964e-05	6.94656e-06	7.82896e-06	5.05411e-06	6.08053e-06	8.02153e-06	4.99559e-06	4.46287e-05	1.60793e-05	5.49169e-06	1.43171e-05	3.00546e-05	1.40106e-05	0	2.9515e-05	5.60814e-06	6.21036e-06	4.18072e-05	1.50355e-05	7.13995e-06	7.69653e-06	8.54019e-06	1.13377e-05	1.1612e-05	1.03882e-05	3.64496e-05	8.1647e-06	4.33672e-06	1.77559e-05	1.87203e-05	4.09314e-05	3.18898e-05	7.66091e-06	8.71582e-06	2.06459e-05	2.03827e-05	3.93066e-05	4.17669e-06	7.61635e-06	6.18867e-06	6.06105e-06	6.70536e-06	4.12848e-06	9.9331e-06	1.14864e-05	9.95146e-06	1.91768e-05	1.85994e-05	1.50732e-05	1.11215e-05	1.63211e-05	1.34219e-05	1.25395e-05	1.99855e-05	1.06924e-05
Agps	3.24241e-05	4.22318e-05	3.40724e-05	3.2883e-05	3.41552e-05	3.99961e-05	4.84549e-05	4.93144e-05	4.4299e-05	2.12287e-05	1.84453e-05	4.98378e-05	4.34082e-05	5.55885e-05	5.73949e-05	5.35999e-05	4.09353e-05	4.87189e-05	1.96828e-05	0	3.71862e-05	3.50294e-05	1.87356e-05	2.20932e-05	9.17502e-05	4.19564e-05	8.78789e-06	5.75305e-06	0	7.09404e-06	6.36609e-05	8.00523e-05	6.10469e-05	6.60351e-05	4.9763e-05	6.33681e-05	5.03572e-05	8.02053e-05	7.20047e-05	7.36058e-05	4.75439e-05	6.97339e-05	9.95334e-05	8.47067e-05	7.29978e-05	3.21088e-05	4.63574e-05	6.70245e-05	3.59159e-05	2.13636e-05	4.06029e-05	4.12385e-05	3.71429e-05	3.88081e-05	5.01526e-05	4.82986e-05	5.93087e-05	7.50958e-05	5.94469e-05	4.08077e-05	3.63041e-05	4.34167e-05	4.20569e-05	2.67694e-05	3.59835e-05	3.46404e-05	6.58105e-06	1.80248e-05	1.16294e-05	1.41569e-05	6.26129e-06	6.01773e-06	1.04941e-05	1.79801e-05	8.87209e-06	2.12287e-05	8.61073e-06	2.38205e-05	2.79789e-06	4.05823e-06	2.09881e-06	2.98977e-06	2.45536e-06	2.03373e-06	1.36247e-05	0	2.84598e-06	6.61191e-06	7.58676e-06	5.48444e-06	9.17502e-05	1.75013e-05	1.62947e-06	1.64239e-06	0	5.27263e-06	3.36214e-06	5.66008e-06	3.01633e-06	5.90917e-06	3.54608e-06	3.92428e-06	1.0095e-05	3.68099e-06	2.25902e-06	8.56268e-06	5.43769e-06	1.15945e-05	1.36533e-05	3.08309e-06	3.52128e-06	8.54999e-06	7.98861e-06	1.00237e-05	3.57384e-06	5.71559e-06	5.80902e-06	5.76803e-06	6.22923e-06	3.59883e-06	9.60827e-06	8.85316e-06	1.04886e-05	1.7481e-05	1.15718e-05	8.31383e-06	8.33524e-06	9.92219e-06	8.04011e-06	8.1335e-06	1.19019e-05	7.35602e-06
Ttc30b	2.27075e-06	1.78445e-05	0	0	2.40091e-06	1.20723e-06	1.95433e-05	1.30563e-05	2.20038e-05	0	7.75642e-06	3.82432e-05	8.2828e-06	4.45443e-06	6.28157e-06	7.6592e-06	6.00398e-06	6.09824e-06	1.53039e-05	0	1.13172e-05	1.59411e-05	6.87901e-06	1.36516e-05	0	2.00232e-06	1.5141e-06	1.29269e-06	0	0	2.42667e-06	1.04247e-06	3.45404e-06	1.62201e-06	1.76773e-06	1.49866e-06	7.81647e-07	1.15475e-07	2.14643e-06	1.93791e-06	3.92433e-06	0	2.60658e-06	5.65543e-07	1.05975e-06	9.05481e-06	6.63944e-06	2.62969e-06	1.578e-06	0	1.75217e-07	1.53864e-06	0	1.81097e-06	2.52935e-06	0	0	0	1.02464e-05	0	1.70586e-06	3.91901e-06	0	0	0	1.03832e-06	2.27075e-06	1.29321e-05	0	0	1.70312e-06	9.85319e-07	5.75422e-06	7.33043e-06	5.66661e-06	0	5.3295e-06	1.26615e-05	1.31137e-06	1.24281e-06	6.4275e-07	1.15424e-06	1.00379e-06	7.01053e-07	1.05229e-05	0	1.46209e-06	4.37714e-06	3.8597e-06	3.70778e-06	0	2.00232e-06	5.88964e-07	6.44361e-07	0	0	7.59093e-07	6.95742e-07	8.02606e-07	9.65803e-07	6.47543e-07	5.23408e-07	7.81647e-07	1.15475e-07	3.77073e-07	1.41367e-06	2.08996e-06	0	1.87491e-06	2.3426e-07	3.51114e-07	6.34261e-06	4.00403e-06	1.8501e-06	7.37125e-07	0	1.75217e-07	1.23664e-06	0	7.48496e-07	2.52935e-06	0	0	0	4.96814e-06	0	1.20153e-06	3.91901e-06	0	0	0	1.03832e-06
Ttc30a1	6.95833e-07	0	5.21753e-06	0	0	3.09939e-06	5.57192e-06	4.84076e-06	7.99959e-06	0	3.66814e-06	0	7.65423e-06	5.0002e-06	5.77915e-06	7.13296e-06	6.38893e-06	7.16997e-06	5.19378e-06	0	4.3522e-06	7.54557e-07	0	3.77773e-06	0	0	1.47581e-06	1.40379e-06	0	0	4.8408e-06	5.57799e-06	4.26935e-06	4.19905e-06	4.43775e-06	5.8023e-06	0	1.46144e-06	2.69771e-06	7.54136e-07	1.02452e-06	2.58929e-06	4.35046e-06	2.45308e-06	1.89179e-06	2.70944e-06	3.25683e-06	0	1.71636e-06	0	1.97901e-06	1.47077e-06	1.10912e-06	3.04839e-06	7.73401e-07	1.76206e-06	3.52472e-06	0	2.84951e-06	0	5.87488e-06	0	1.02143e-06	1.17617e-06	3.99537e-06	4.08272e-06	6.95833e-07	0	3.81392e-06	0	0	1.66173e-06	3.28309e-06	4.84076e-06	3.3206e-06	0	3.66814e-06	0	1.35497e-06	1.18802e-06	6.52594e-07	1.10987e-06	1.011e-06	7.93876e-07	5.19378e-06	0	8.22111e-07	7.54557e-07	0	3.06545e-06	0	0	5.81459e-07	8.22284e-07	0	0	1.03087e-06	1.45423e-06	7.79258e-07	1.7443e-06	1.28047e-06	1.19777e-06	0	4.18684e-07	3.88273e-07	7.54136e-07	5.95734e-07	1.85676e-06	2.16531e-06	4.89636e-07	4.40476e-07	2.70944e-06	3.25683e-06	0	7.04534e-07	0	1.40962e-06	8.49902e-07	6.42221e-07	1.01606e-06	7.73401e-07	1.76206e-06	2.47666e-06	0	2.84951e-06	0	4.56503e-06	0	1.02143e-06	1.17617e-06	3.99537e-06	2.87591e-06
Rbm45	6.79001e-06	1.60976e-05	6.23453e-06	1.07458e-05	9.30993e-06	6.29454e-06	1.63609e-05	5.67764e-06	1.00915e-05	0	0	0	8.47987e-06	8.024e-06	1.02364e-05	4.77555e-06	1.35008e-05	9.79412e-06	6.42658e-06	0	1.6753e-05	1.56079e-06	0	1.10639e-05	0	0	7.81895e-06	4.61382e-06	0	0	6.12168e-06	9.48719e-06	1.71522e-05	6.05498e-06	1.33834e-05	1.76462e-05	8.75551e-06	6.63209e-06	1.16933e-05	6.67623e-06	7.02056e-06	6.26498e-06	6.92917e-06	6.55434e-06	8.758e-06	7.25727e-06	1.11387e-05	6.24571e-06	9.12611e-06	8.40472e-06	2.23312e-05	1.42414e-05	1.12845e-05	1.22078e-05	1.05418e-05	8.27235e-06	1.59791e-05	9.49887e-06	1.00633e-05	1.11746e-05	1.04066e-05	3.99627e-06	1.31742e-05	7.03067e-06	1.94086e-05	3.32459e-06	3.8797e-06	1.11803e-05	3.24956e-06	7.90699e-06	3.14896e-06	2.52139e-06	4.47366e-06	4.03947e-06	3.525e-06	0	0	0	1.33228e-06	1.48563e-06	8.48004e-07	8.41037e-07	1.67756e-06	9.18413e-07	6.42658e-06	0	2.13274e-06	1.13588e-06	0	4.03471e-06	0	0	1.4436e-06	1.50216e-06	0	0	1.06403e-06	1.81053e-06	2.00884e-06	1.80156e-06	2.11128e-06	2.89384e-06	4.28145e-06	1.01599e-06	8.96739e-07	2.49899e-06	2.39284e-06	3.80152e-06	4.07981e-06	8.01956e-07	1.13026e-06	3.74545e-06	6.21109e-06	3.25433e-06	1.69012e-06	3.61377e-06	4.67251e-06	3.7262e-06	3.41148e-06	1.81423e-06	5.73306e-06	3.65523e-06	5.79971e-06	6.64805e-06	7.77331e-06	5.05156e-06	3.23468e-06	2.34571e-06	5.84453e-06	3.56316e-06	9.16382e-06	1.49176e-06
Osbpl6	0	0	0	0	0	0	3.99829e-06	0	1.42704e-05	0	5.46465e-06	0	0	2.65428e-07	1.63759e-07	0	0	0	0	0	1.89696e-06	0	0	3.17107e-06	0	0	0	0	0	0	0	0	0	0	0	0	0	0	1.81625e-07	0	0	0	0	0	0	0	0	0	0	0	0	0	1.54447e-06	0	0	0	0	0	0	0	7.88636e-07	0	0	0	0	0	0	0	0	0	0	0	2.29622e-06	0	5.03843e-06	0	5.46465e-06	0	0	2.65428e-07	1.16348e-07	0	0	0	0	0	5.05181e-07	0	0	1.81312e-06	0	0	0	0	0	0	0	0	0	0	0	0	0	0	1.51428e-07	0	0	0	0	0	0	0	0	0	0	0	0	0	1.54447e-06	0	0	0	0	0	0	0	7.88636e-07	0	0	0	0	0
Prkra	2.64539e-06	0	2.1095e-06	1.26666e-05	3.30676e-06	5.111e-06	4.02558e-05	3.10055e-05	3.30782e-05	0.000112465	6.50703e-05	3.19216e-05	2.07632e-05	2.45877e-05	2.30102e-05	3.15732e-05	2.65789e-05	2.32181e-05	6.19317e-05	0	2.58585e-05	5.49009e-05	3.85187e-05	2.78947e-05	0	3.90105e-06	9.13096e-06	1.54294e-05	0	2.33496e-05	2.74732e-05	2.54883e-05	3.42803e-05	3.6935e-05	2.89572e-05	2.97396e-05	3.6906e-05	1.85142e-05	3.16046e-05	3.68004e-05	2.75128e-05	2.25739e-05	3.35126e-05	2.36523e-05	3.06346e-05	4.35358e-05	1.07422e-05	1.8217e-05	1.20755e-05	5.23303e-06	8.98019e-06	7.78919e-06	5.51591e-06	1.16288e-05	2.66897e-05	3.06478e-05	2.86014e-05	3.15311e-05	1.99623e-05	2.54048e-05	3.71758e-05	3.13286e-05	5.27245e-05	7.35158e-05	3.31203e-05	4.18257e-05	2.22655e-06	0	2.1095e-06	1.26666e-05	1.90074e-06	2.3716e-06	9.2991e-06	1.14825e-05	6.96919e-06	3.98636e-05	2.06052e-05	1.51866e-05	2.00052e-06	2.59108e-06	1.26087e-06	2.39175e-06	2.16228e-06	1.34778e-06	2.21328e-05	0	2.2639e-06	8.43232e-06	8.4686e-06	5.80478e-06	0	2.68489e-06	1.4339e-06	2.90536e-06	0	1.09026e-05	2.07156e-06	3.31403e-06	2.35895e-06	4.06564e-06	2.27201e-06	3.06472e-06	8.72368e-06	1.68589e-06	1.35281e-06	6.28949e-06	3.97614e-06	5.33565e-06	8.42769e-06	1.55305e-06	2.21233e-06	1.33426e-05	4.01651e-06	5.98417e-06	2.06818e-06	2.52593e-06	2.7798e-06	2.52323e-06	2.42062e-06	1.90211e-06	6.67142e-06	7.82159e-06	6.22588e-06	1.14433e-05	7.35096e-06	7.87007e-06	6.74869e-06	7.43398e-06	8.38917e-06	1.17181e-05	8.71258e-06	7.84508e-06
Fkbp7	7.66937e-06	0	4.09446e-06	0	8.49182e-06	7.80404e-06	7.3554e-06	8.51523e-06	8.87838e-06	0	5.36874e-06	1.63501e-05	4.26471e-05	3.86076e-05	5.08167e-05	3.74541e-05	5.77607e-05	6.16188e-05	0.00014917	0	0.000185978	0.000123319	0.000165691	0.000144442	0	0	5.40337e-06	6.3134e-06	7.57064e-06	1.51614e-05	3.2927e-06	3.70105e-06	6.47933e-06	6.67874e-06	5.9946e-06	5.65255e-06	4.36447e-06	2.46755e-06	4.74009e-06	4.47254e-06	3.97197e-06	4.49288e-06	3.33131e-06	4.16804e-06	4.32913e-06	0	4.39931e-06	9.29196e-06	3.87339e-06	3.17438e-06	2.39289e-06	1.71559e-06	8.2497e-06	5.66288e-06	3.23425e-06	3.15847e-06	6.66952e-06	1.03611e-05	7.08923e-06	4.15673e-06	2.61714e-06	1.19066e-06	3.24545e-06	6.42723e-06	0	5.38004e-07	3.94734e-06	0	4.09446e-06	0	3.19664e-06	3.06373e-06	3.38165e-06	5.27166e-06	4.05708e-06	0	5.36874e-06	9.29404e-06	2.95701e-06	3.34548e-06	1.98817e-06	2.61016e-06	3.17662e-06	2.34522e-06	3.66017e-05	0	6.58639e-06	1.38778e-05	2.47288e-05	1.3643e-05	0	0	1.24064e-06	1.77813e-06	7.57064e-06	1.51614e-05	7.18889e-07	1.25859e-06	9.66134e-07	1.98366e-06	1.19625e-06	1.09737e-06	3.30179e-06	6.43728e-07	5.11038e-07	2.31327e-06	1.04036e-06	2.2426e-06	1.80331e-06	6.68476e-07	7.84706e-07	0	3.05625e-06	4.64926e-06	1.18432e-06	2.29111e-06	1.32162e-06	1.24958e-06	2.59574e-06	1.25305e-06	3.23425e-06	3.15847e-06	4.09591e-06	7.32866e-06	7.08923e-06	2.37442e-06	1.50273e-06	1.19066e-06	1.84751e-06	3.87048e-06	0	5.38004e-07
Plekha3	1.19722e-05	8.3718e-06	2.51879e-05	1.13645e-05	1.57692e-05	2.70103e-05	2.27751e-05	2.68296e-05	2.2841e-05	0	4.23594e-05	4.45917e-05	6.71801e-05	5.78571e-05	4.97618e-05	5.70184e-05	4.88912e-05	5.74599e-05	1.68339e-05	2.31616e-05	3.75727e-05	6.04496e-05	6.57858e-05	5.92922e-05	9.51084e-05	6.07026e-06	1.39955e-05	1.46675e-05	2.68844e-05	1.69406e-05	1.88048e-05	2.60591e-05	2.32602e-05	2.54135e-05	1.86426e-05	2.3649e-05	1.80552e-05	2.06796e-05	2.19651e-05	1.88846e-05	1.39392e-05	1.93565e-05	2.15357e-05	1.74172e-05	2.16303e-05	2.19339e-05	1.7903e-05	1.91683e-05	2.27059e-05	1.75953e-05	1.64802e-05	2.72922e-05	2.60394e-05	2.66889e-05	6.31861e-06	2.58537e-05	2.02913e-05	3.23078e-05	1.11837e-05	1.92248e-05	1.72406e-05	1.32556e-05	1.68088e-05	1.80806e-05	1.19803e-05	2.01449e-05	4.07109e-06	8.3718e-06	8.03799e-06	6.4227e-06	4.54783e-06	4.9164e-06	5.40509e-06	1.08284e-05	6.27149e-06	0	1.80347e-05	1.54542e-05	3.52464e-06	4.0947e-06	1.92798e-06	3.10206e-06	2.82159e-06	2.09602e-06	1.15044e-05	2.31616e-05	3.05812e-06	9.05576e-06	1.32788e-05	9.0958e-06	9.51084e-05	3.32411e-06	1.84584e-06	2.88723e-06	2.28845e-05	1.09267e-05	1.74808e-06	3.0757e-06	1.74597e-06	3.66384e-06	2.20228e-06	2.40768e-06	6.2179e-06	1.78759e-06	1.08039e-06	4.55761e-06	2.59678e-06	5.62472e-06	6.73682e-06	1.37777e-06	1.99891e-06	9.36924e-06	5.87464e-06	5.3268e-06	2.77874e-06	5.22662e-06	3.5083e-06	5.51848e-06	4.52615e-06	2.8579e-06	3.20099e-06	6.5944e-06	5.40321e-06	1.17708e-05	5.41213e-06	5.56364e-06	5.22893e-06	5.75983e-06	5.8688e-06	6.33577e-06	4.00705e-06	5.40186e-06
Ccdc141	0	0	0	8.77518e-06	0	9.97892e-07	4.70441e-05	6.54494e-05	7.04129e-05	2.06141e-05	2.98647e-05	5.92107e-05	1.01074e-06	2.77296e-07	5.55441e-07	1.05424e-06	1.34525e-06	7.82282e-07	7.64663e-05	0	5.45798e-05	8.30071e-05	8.38942e-05	9.5499e-05	0	1.43177e-05	1.80964e-05	1.14957e-05	0	7.37544e-06	6.59739e-07	5.66019e-07	8.30275e-07	1.83177e-06	1.04132e-06	1.80215e-06	1.25817e-06	3.92368e-07	1.03116e-06	1.12478e-06	0	8.61175e-07	0	1.39485e-07	7.03941e-07	0	9.82868e-07	0	6.66911e-07	4.84805e-06	2.90036e-06	5.05811e-07	0	9.18086e-07	0	0	0	4.52711e-06	0	0	0	0	0	0	0	0	0	0	0	6.84458e-06	0	9.97892e-07	1.17333e-05	1.82951e-05	1.42015e-05	2.06141e-05	1.21944e-05	2.0916e-05	4.27478e-07	2.77296e-07	1.91158e-07	4.30695e-07	5.65535e-07	2.37995e-07	3.29967e-05	0	3.83847e-06	1.10686e-05	1.95844e-05	1.36266e-05	0	1.07476e-05	2.18972e-06	2.58304e-06	0	5.48177e-06	3.16463e-07	4.0382e-07	5.97285e-07	1.07285e-06	6.69854e-07	9.24293e-07	1.25817e-06	2.86758e-07	2.95492e-07	1.12478e-06	0	8.61175e-07	0	1.09127e-07	3.12646e-07	0	9.82868e-07	0	3.93306e-07	3.82112e-06	1.54136e-06	5.05811e-07	0	4.36935e-07	0	0	0	4.52711e-06	0	0	0	0	0	0	0	0
Sestd1	0	0	0	0	1.37405e-06	1.12226e-06	8.45827e-05	7.47417e-05	0.000122672	0.000153211	0.000123975	9.28452e-05	3.13337e-06	5.32752e-06	5.59999e-06	3.76615e-06	3.90967e-06	4.94251e-06	2.32433e-05	2.38458e-05	1.95938e-05	8.81254e-06	0	9.05003e-06	0	0	2.08972e-06	7.69884e-07	0	0	2.11585e-05	1.61694e-05	2.35579e-05	2.23129e-05	3.12203e-05	2.46802e-05	3.19306e-05	2.32875e-05	4.70095e-05	2.75759e-05	1.59179e-05	1.80192e-05	2.61025e-05	2.57802e-05	3.08697e-05	7.81031e-06	1.48187e-05	2.0506e-05	2.02456e-06	2.97508e-06	6.46194e-06	1.02695e-06	2.59333e-06	6.73895e-07	2.06214e-06	3.14325e-06	7.46968e-06	0	5.31746e-06	3.16507e-06	1.02562e-05	1.11374e-05	9.10941e-06	9.90911e-06	1.3321e-05	9.64455e-06	0	0	0	0	1.37405e-06	1.12226e-06	1.163e-05	1.86688e-05	1.36057e-05	5.65306e-05	2.50121e-05	2.30377e-05	8.42472e-07	1.2971e-06	5.99343e-07	8.1221e-07	8.43939e-07	8.00638e-07	1.59377e-05	2.38458e-05	2.03236e-06	3.42567e-06	0	3.96308e-06	0	0	7.84466e-07	4.60816e-07	0	0	1.92903e-06	2.67372e-06	2.05632e-06	3.60679e-06	2.73361e-06	2.41301e-06	8.9915e-06	1.97875e-06	1.92244e-06	5.00816e-06	2.89327e-06	4.87501e-06	6.32111e-06	1.64172e-06	2.28434e-06	5.48383e-06	4.86474e-06	6.42354e-06	9.17642e-07	2.11251e-06	2.5105e-06	7.30975e-07	1.58133e-06	4.15134e-07	2.06214e-06	2.21607e-06	3.67204e-06	0	3.7231e-06	2.22128e-06	4.05847e-06	4.71848e-06	4.29938e-06	4.3579e-06	5.93417e-06	4.51655e-06
Zfp385b	0	0	0	0	0	0	5.92669e-05	3.17318e-05	6.48454e-05	0.000123915	9.00567e-05	3.45486e-05	9.18945e-07	4.95768e-07	1.89538e-07	4.17e-08	0	4.60973e-07	0	0	0	0	0	0	0	3.68048e-06	2.28593e-05	2.30673e-05	0	2.64694e-05	0	0	9.0794e-08	1.83419e-06	2.80435e-07	0	0	2.59989e-07	5.33962e-08	0	2.3855e-07	0	0	1.36101e-07	2.25787e-07	0	0	0	0	0	0	0	0	7.84263e-07	0	0	0	0	0	0	0	0	0	0	1.20284e-06	9.51529e-07	0	0	0	0	0	0	1.11059e-05	1.07669e-05	1.32704e-05	5.22669e-05	2.65866e-05	1.64624e-05	4.38573e-07	3.52645e-07	1.34426e-07	4.17e-08	0	1.71297e-07	0	0	0	0	0	0	0	2.54322e-06	2.83209e-06	3.77933e-06	0	2.0483e-05	0	0	6.41973e-08	1.12396e-06	2.06066e-07	0	0	2.59989e-07	3.10432e-08	0	2.3855e-07	0	0	1.36101e-07	1.2059e-07	0	0	0	0	0	0	0	0	4.54904e-07	0	0	0	0	0	0	0	0	0	0	1.20284e-06	9.51529e-07
Cwc22	2.97716e-05	2.60506e-05	3.58194e-05	2.86493e-05	3.87208e-05	3.01331e-05	1.76807e-05	1.71682e-05	3.28485e-05	6.14834e-05	2.49275e-05	3.57461e-05	3.58826e-05	2.60612e-05	2.66787e-05	2.68768e-05	2.64324e-05	3.00502e-05	2.05926e-05	0	2.33156e-05	1.44612e-05	2.72189e-05	2.55989e-05	0	0	9.95064e-06	4.83403e-06	0	0	2.27335e-05	2.23104e-05	2.32951e-05	2.61756e-05	2.41164e-05	2.56245e-05	2.23918e-05	3.22729e-05	2.19446e-05	2.03425e-05	2.29949e-05	2.23051e-05	4.78195e-05	3.47151e-05	2.80105e-05	2.9159e-05	1.7045e-05	2.96708e-05	4.57667e-05	4.41349e-05	5.1524e-05	3.54565e-05	2.70132e-05	3.48542e-05	3.75879e-05	3.84418e-05	3.88363e-05	3.28659e-05	4.80942e-05	4.063e-05	1.42371e-05	3.43546e-05	3.0742e-05	1.85755e-05	1.11937e-05	2.06709e-05	6.33023e-06	1.28093e-05	1.12624e-05	1.25408e-05	7.25563e-06	6.1763e-06	4.62133e-06	8.40042e-06	6.79221e-06	3.10067e-05	1.17814e-05	1.78774e-05	2.74737e-06	2.79237e-06	1.44938e-06	1.99623e-06	2.19409e-06	1.56571e-06	1.53649e-05	0	2.12669e-06	4.2417e-06	1.17329e-05	6.13032e-06	0	0	1.58815e-06	1.58261e-06	0	0	1.80452e-06	3.02687e-06	1.73633e-06	3.58553e-06	2.93148e-06	2.58208e-06	5.96283e-06	2.2994e-06	1.13924e-06	4.08647e-06	3.73574e-06	5.74215e-06	7.99415e-06	1.98e-06	1.99067e-06	1.1233e-05	5.26644e-06	6.21926e-06	4.24816e-06	8.15234e-06	6.49041e-06	5.36009e-06	4.87535e-06	3.58381e-06	7.68482e-06	8.04078e-06	7.51757e-06	1.09594e-05	1.11261e-05	8.89375e-06	3.82669e-06	7.75492e-06	6.38392e-06	6.24499e-06	3.30235e-06	5.10279e-06
Gm14461	0	0	0	0	0	0	0	0	0	0	0	0	0	0	0	0	0	0	0	0	0	0	0	0	0	0	0	0	0	0	0	0	0	0	0	0	0	0	8.17529e-07	3.16715e-06	0	0	0	0	4.40245e-07	0	0	0	0	0	0	0	0	0	0	0	0	0	0	0	0	0	0	0	0	0	0	0	0	0	0	0	0	0	0	0	0	0	0	0	0	0	0	0	0	0	0	0	0	0	0	0	0	0	0	0	0	0	0	0	0	0	0	0	2.04238e-07	1.44969e-06	0	0	0	0	1.9445e-07	0	0	0	0	0	0	0	0	0	0	0	0	0	0	0	0	0	0	0	0	0
Ube2e3	3.1869e-05	1.08032e-05	3.39863e-05	1.82586e-05	2.67763e-05	3.99962e-05	0.000170668	0.000134887	0.000140403	0.000342492	0.00019134	0.000140948	7.63824e-05	6.69585e-05	8.29187e-05	9.12615e-05	7.64671e-05	8.34983e-05	4.43942e-05	1.85497e-05	9.66141e-05	0.000101593	0.000117722	0.000106321	0.000144607	3.08955e-05	3.75865e-05	3.18368e-05	0	1.41141e-05	5.15442e-05	4.99618e-05	4.2724e-05	5.69718e-05	4.78777e-05	4.84226e-05	4.57242e-05	5.883e-05	5.12875e-05	4.44792e-05	4.36553e-05	4.96388e-05	6.57833e-05	5.94193e-05	6.42398e-05	7.79485e-05	4.39006e-05	4.98414e-05	4.28835e-05	2.50874e-05	4.09566e-05	3.82542e-05	4.62672e-05	3.47976e-05	6.55663e-05	4.18953e-05	4.24005e-05	7.0861e-05	4.82805e-05	5.3869e-05	4.08858e-05	4.85197e-05	4.85512e-05	4.5816e-05	6.77905e-05	5.46605e-05	6.38705e-06	6.77469e-06	1.15389e-05	8.99176e-06	6.22518e-06	6.10089e-06	1.59214e-05	2.17837e-05	1.44158e-05	8.04371e-05	3.53823e-05	2.74555e-05	3.87937e-06	4.15989e-06	2.44823e-06	3.86489e-06	3.75921e-06	2.63598e-06	1.85713e-05	1.85497e-05	4.57567e-06	1.18045e-05	2.2116e-05	1.14877e-05	0.000144607	1.91397e-05	3.0545e-06	4.76294e-06	0	1.04496e-05	3.14067e-06	4.09728e-06	2.40482e-06	6.05983e-06	3.24354e-06	3.638e-06	1.00514e-05	3.03554e-06	1.65631e-06	6.05704e-06	4.6798e-06	8.58233e-06	1.0838e-05	2.40928e-06	2.88831e-06	1.65643e-05	9.07478e-06	7.83493e-06	3.84693e-06	6.86065e-06	5.63926e-06	5.42807e-06	7.38205e-06	3.33629e-06	1.21884e-05	8.65233e-06	8.37758e-06	1.7146e-05	1.14325e-05	9.34231e-06	8.24665e-06	1.03251e-05	8.47979e-06	9.41998e-06	1.44862e-05	7.17069e-06
Itga4	0.000539975	0.000347215	0.000283014	0.000357475	0.000341259	0.000436413	9.58028e-07	3.71071e-06	1.39437e-06	0	3.75422e-06	0	3.70805e-06	3.67134e-06	3.99205e-06	1.3617e-06	4.52938e-06	7.42743e-06	0	0	4.88585e-06	1.23889e-06	2.97336e-06	1.82737e-05	0.00105967	4.22067e-05	0	3.72653e-07	0	0	0.00014086	8.14213e-05	0.000105693	0.000104651	0.000131808	0.00013505	0.000448353	0.000144984	0.000192838	0.000306265	0.000285055	0.000337969	0.000717498	0.00028818	0.000325995	0.000625353	0.000744717	0.000703537	0.000408213	0.000392033	0.000395103	0.000361075	0.000525771	0.000537021	0.000396639	0.000347696	0.00042042	0.000409488	0.000518077	0.000413957	0.000442428	0.000618858	0.00042407	0.000402141	0.000303385	0.000521996	4.5782e-05	7.90192e-05	6.56561e-05	5.80906e-05	2.29512e-05	2.78e-05	9.58028e-07	3.71071e-06	9.96755e-07	0	3.75422e-06	0	1.22508e-06	9.99458e-07	5.94839e-07	4.20162e-07	8.17586e-07	7.61559e-07	0	0	9.02826e-07	1.23889e-06	2.97336e-06	8.05462e-06	0.00105967	1.86486e-05	0	3.72653e-07	0	0	6.33438e-06	5.8411e-06	5.45913e-06	7.46086e-06	6.13758e-06	7.26603e-06	4.30337e-05	7.58117e-06	5.47419e-06	2.48255e-05	2.00246e-05	3.98512e-05	5.4964e-05	9.03479e-06	1.41427e-05	8.00908e-05	7.63528e-05	5.99911e-05	2.36512e-05	4.27354e-05	4.31098e-05	3.2728e-05	4.52635e-05	2.67322e-05	4.08665e-05	3.28263e-05	4.44553e-05	5.46984e-05	8.6088e-05	6.02662e-05	5.59012e-05	7.17908e-05	5.06066e-05	5.06253e-05	4.57087e-05	6.68669e-05
Cerkl	1.0889e-05	0	6.74502e-07	0	3.59193e-06	3.3155e-06	0	0	0	0	0	5.92332e-06	9.24569e-07	7.88107e-07	2.7372e-07	1.35674e-06	8.93331e-07	6.64557e-07	0	0	3.60446e-06	1.35227e-06	0	0	0	0	1.16216e-06	0	0	0	2.95777e-06	6.55267e-07	1.47796e-06	1.38359e-06	1.1398e-06	2.25317e-06	2.80422e-06	1.5249e-06	2.61221e-06	2.26368e-06	3.311e-06	4.22258e-06	3.40562e-06	1.95506e-06	2.53627e-06	3.66097e-06	2.04901e-06	8.62492e-06	3.84406e-06	6.44547e-06	2.38012e-06	1.83682e-06	3.6186e-06	4.64307e-06	1.24714e-06	8.40626e-06	0	4.73067e-06	2.48507e-06	1.88218e-06	6.74629e-06	7.37148e-06	1.0538e-06	4.55885e-06	4.13805e-06	1.79529e-06	3.95143e-06	0	6.74502e-07	0	1.93089e-06	1.94231e-06	0	0	0	0	0	5.92332e-06	3.78316e-07	4.24563e-07	1.20556e-07	5.08917e-07	3.40804e-07	2.41823e-07	0	0	8.70576e-07	9.61448e-07	0	0	0	0	5.3722e-07	0	0	0	7.18187e-07	3.7946e-07	3.71317e-07	7.94486e-07	3.48511e-07	6.63346e-07	2.08339e-06	4.50182e-07	3.79273e-07	1.19705e-06	1.16295e-06	2.48533e-06	2.12858e-06	5.08855e-07	5.75244e-07	2.58685e-06	1.44163e-06	3.8826e-06	1.2174e-06	3.00999e-06	1.39994e-06	1.0245e-06	1.61376e-06	1.16962e-06	1.24714e-06	4.19379e-06	0	4.73067e-06	2.48507e-06	1.88218e-06	4.63212e-06	3.35753e-06	1.0538e-06	3.19672e-06	4.13805e-06	1.35026e-06
Ssfa2	1.86829e-05	1.32214e-05	1.94244e-05	5.60447e-06	1.78871e-05	8.47799e-06	6.03874e-05	1.99739e-05	4.98344e-05	1.73083e-05	4.48023e-05	2.34686e-05	8.24296e-05	6.90253e-05	6.32705e-05	8.4401e-05	7.17614e-05	8.6086e-05	0.000108085	2.27769e-05	4.7097e-05	5.32562e-05	6.79259e-05	4.8125e-05	0	3.92245e-05	2.48961e-05	1.97696e-05	5.42175e-05	1.59905e-05	6.10453e-05	4.4058e-05	5.9331e-05	6.18818e-05	6.47827e-05	5.8962e-05	6.03757e-05	4.0873e-05	5.25852e-05	3.69412e-05	6.5024e-05	5.49161e-05	2.23401e-05	4.8407e-05	4.1911e-05	3.42826e-05	4.11975e-05	3.31032e-05	1.0959e-05	8.41103e-06	1.1214e-05	1.08314e-05	9.16769e-06	1.18415e-05	5.28296e-05	4.81015e-05	6.44315e-05	6.87274e-05	2.16051e-05	2.78873e-05	4.46961e-05	3.08908e-05	3.54397e-05	4.38129e-05	2.73357e-05	5.63529e-05	5.69946e-06	9.19799e-06	7.20337e-06	5.60447e-06	4.28206e-06	3.04374e-06	1.44684e-05	8.9698e-06	1.00119e-05	1.73083e-05	1.77901e-05	9.27495e-06	4.17709e-06	4.86586e-06	2.36504e-06	3.77796e-06	3.38456e-06	2.72741e-06	4.33659e-05	2.27769e-05	3.23993e-06	8.26708e-06	1.68647e-05	7.76189e-06	0	1.91735e-05	2.45018e-06	3.09672e-06	2.96333e-05	1.17952e-05	3.42847e-06	4.32896e-06	3.25413e-06	5.36848e-06	3.94596e-06	4.26878e-06	1.09221e-05	2.47397e-06	1.84875e-06	5.78731e-06	6.73849e-06	8.47847e-06	5.54728e-06	2.38281e-06	2.88493e-06	1.02715e-05	9.20555e-06	6.92037e-06	2.11477e-06	3.72576e-06	3.17947e-06	3.41561e-06	2.69262e-06	1.88066e-06	1.07963e-05	9.81712e-06	1.22031e-05	1.97262e-05	6.72571e-06	6.84408e-06	8.27691e-06	7.89347e-06	8.10338e-06	1.67139e-05	7.71161e-06	1.16893e-05
Pde1a	0	0	6.63613e-07	0	0	0	1.50391e-06	0	5.6116e-07	0	0	0	2.51228e-06	1.39558e-06	1.15592e-06	9.11189e-07	9.85455e-07	1.0644e-06	0.000211761	0.000173194	0.000224841	0.000245792	0.000214825	0.000213886	0	0	0	0	0	0	6.89185e-07	5.26998e-07	1.01188e-06	9.59517e-07	1.53583e-06	5.74094e-07	0	0	4.95554e-07	7.40022e-07	0	2.42711e-06	0	1.57712e-07	8.16282e-07	0	0	0	0	0	3.23189e-06	1.13983e-06	1.49332e-06	1.34231e-06	0	0	1.67623e-06	0	0	4.45143e-06	0	0	3.5063e-06	0	0	1.09745e-06	0	0	6.63613e-07	0	0	0	1.50391e-06	0	5.6116e-07	0	0	0	8.07327e-07	9.33407e-07	3.15493e-07	4.35624e-07	4.13134e-07	3.18025e-07	4.53342e-05	6.62771e-05	7.67274e-06	1.96263e-05	3.16387e-05	1.86824e-05	0	0	0	0	0	0	4.70464e-07	3.72187e-07	3.56567e-07	7.11145e-07	7.61623e-07	3.62575e-07	0	0	1.49897e-07	7.40022e-07	0	1.74278e-06	0	1.57712e-07	3.51144e-07	0	0	0	0	0	1.62147e-06	1.13983e-06	1.49332e-06	8.48149e-07	0	0	1.67623e-06	0	0	3.22848e-06	0	0	1.72704e-06	0	0	7.70872e-07
Dnajc10	3.34651e-05	3.39004e-05	4.92318e-05	5.12082e-05	3.87775e-05	4.81816e-05	5.79346e-05	6.99082e-05	0.000104585	0.00013681	4.56881e-05	0.000103931	0.00013839	0.000116575	0.000142374	0.000129447	0.000155509	0.000131917	0.000154971	0.00016673	0.00024638	0.000112905	0.000152557	0.000124818	0.000191257	4.33831e-05	5.36228e-05	1.95749e-05	2.04418e-05	2.36573e-05	3.74329e-05	3.68029e-05	4.88046e-05	4.23393e-05	3.97572e-05	4.38597e-05	4.00474e-05	3.34249e-05	5.13448e-05	3.92252e-05	4.67452e-05	4.54895e-05	6.99907e-05	4.91548e-05	6.38268e-05	6.38741e-05	5.0387e-05	6.59892e-05	3.20266e-05	2.88562e-05	4.53486e-05	3.71197e-05	3.52884e-05	3.04786e-05	4.34115e-05	4.82565e-05	5.61032e-05	4.65516e-05	5.94539e-05	4.16223e-05	4.25241e-05	5.06763e-05	4.6638e-05	4.88943e-05	4.26003e-05	8.58496e-05	6.9361e-06	1.71322e-05	1.46721e-05	1.72193e-05	6.64073e-06	6.30958e-06	1.00428e-05	1.79658e-05	1.39336e-05	5.06155e-05	2.09674e-05	2.39858e-05	5.39368e-06	6.11367e-06	3.56162e-06	4.70794e-06	5.5786e-06	3.43253e-06	3.97275e-05	6.61107e-05	8.28883e-06	1.36951e-05	2.86601e-05	1.36311e-05	0.000191257	1.58625e-05	4.08124e-06	2.91808e-06	1.54854e-05	1.9061e-05	2.42376e-06	4.0851e-06	2.81486e-06	4.8987e-06	2.98846e-06	3.67548e-06	8.98643e-06	2.39848e-06	1.76643e-06	6.49684e-06	5.03248e-06	9.12966e-06	1.04639e-05	2.46974e-06	3.57659e-06	1.38355e-05	1.11563e-05	8.91652e-06	3.29996e-06	6.58963e-06	6.49594e-06	6.01001e-06	5.8565e-06	2.88651e-06	8.53052e-06	8.94141e-06	1.08257e-05	1.20293e-05	1.20241e-05	7.89263e-06	7.90716e-06	9.60355e-06	9.84973e-06	1.24827e-05	1.03178e-05	1.4127e-05
Frzb	0	0	0	0	0	0	0	0	0	0	0	0	1.7264e-06	2.19757e-06	2.32413e-06	4.36897e-07	2.03646e-06	1.22812e-06	6.65243e-05	0.000210724	0.000120293	0.000118558	0.000116004	0.000123414	0	0	1.80945e-07	0	0	0	0	0	5.72951e-07	6.14293e-07	5.40758e-07	2.24599e-07	0	8.32083e-08	6.62417e-08	0	0	3.82783e-06	0	3.44628e-07	2.11494e-07	3.50866e-06	0	0	4.41034e-07	0	3.67703e-07	0	0	0	0	0	4.84558e-06	0	2.04118e-06	0	0	0	0	0	0	0	0	0	0	0	0	0	0	0	0	0	0	0	6.65337e-07	8.85384e-07	4.65824e-07	2.16647e-07	7.7899e-07	3.28495e-07	2.82639e-05	0.000106524	5.5792e-06	1.61944e-05	1.92025e-05	1.49342e-05	0	0	1.80945e-07	0	0	0	0	0	3.08694e-07	4.36281e-07	3.62108e-07	2.24599e-07	0	8.32083e-08	3.543e-08	0	0	3.82783e-06	0	2.28222e-07	1.38701e-07	3.50866e-06	0	0	4.41034e-07	0	3.67703e-07	0	0	0	0	0	2.76597e-06	0	2.04118e-06	0	0	0	0	0	0	0
Nckap1	1.0025e-05	0	9.06367e-06	0	1.75976e-05	1.38056e-05	0.000116092	0.000137103	0.000181598	0.000114872	9.5016e-05	0.000145971	0.000223929	0.000228454	0.000233441	0.000238496	0.000223596	0.000227326	7.57575e-05	0.000157372	0.000143929	0.000118123	0.000107193	0.000108338	0	3.05155e-05	8.17552e-05	7.28409e-05	5.01299e-05	5.16765e-05	3.10024e-06	3.87231e-06	6.74314e-06	2.16042e-06	6.5235e-06	1.01733e-05	7.46354e-06	3.41028e-06	3.1414e-06	5.20091e-06	6.94354e-06	1.43023e-05	1.3781e-05	4.31741e-06	7.64364e-06	5.26893e-06	5.85027e-06	9.82542e-06	1.19939e-05	9.25969e-06	8.54589e-06	7.54943e-06	1.79847e-05	1.06067e-05	5.59616e-06	1.15164e-05	1.20541e-05	4.24497e-06	1.28831e-05	6.19245e-06	8.6021e-07	3.56374e-06	6.39528e-06	1.04102e-06	1.22646e-05	1.1555e-05	4.17479e-06	0	6.54101e-06	0	4.74781e-06	3.98847e-06	1.42555e-05	2.23176e-05	1.87568e-05	5.07443e-05	2.56901e-05	2.88464e-05	7.0007e-06	8.6415e-06	4.39297e-06	6.45739e-06	6.398e-06	4.36609e-06	2.45595e-05	0.000105146	5.55928e-06	1.41401e-05	1.80024e-05	1.09765e-05	0	1.55026e-05	4.71358e-06	5.98202e-06	2.72202e-05	2.60253e-05	7.37884e-07	1.27938e-06	9.04437e-07	8.31166e-07	1.26126e-06	1.66327e-06	4.17694e-06	7.35546e-07	3.52845e-07	2.52157e-06	1.79573e-06	5.36818e-06	5.02742e-06	7.18441e-07	1.2549e-06	3.83451e-06	2.69542e-06	4.89966e-06	2.29203e-06	3.77844e-06	2.43315e-06	2.3529e-06	4.18528e-06	1.69998e-06	3.45843e-06	4.27182e-06	4.1002e-06	4.24497e-06	5.73547e-06	3.10783e-06	8.6021e-07	2.60229e-06	2.46502e-06	1.04102e-06	5.94616e-06	4.45522e-06
Dusp19	1.14768e-05	0	4.88388e-06	1.53741e-05	5.05606e-06	7.85666e-06	1.37464e-05	2.87464e-05	1.30116e-05	0	2.23488e-05	5.7565e-06	8.65376e-06	1.10859e-05	1.54273e-05	1.60587e-05	1.02241e-05	1.24062e-05	2.30615e-05	0	1.77351e-05	1.3601e-05	8.57182e-06	1.53303e-05	0	1.42278e-05	6.07648e-06	4.31109e-06	3.34004e-05	1.15107e-05	5.43286e-06	1.04567e-05	1.08661e-05	8.68584e-06	6.61684e-06	4.20202e-06	9.05648e-06	6.99633e-06	1.01597e-05	6.96208e-06	4.4246e-06	6.70191e-06	4.04421e-06	3.6872e-06	8.66892e-06	4.18967e-06	1.79623e-06	3.66872e-06	1.50605e-05	1.07937e-05	2.01993e-05	1.75755e-05	1.71266e-05	1.73848e-05	7.18918e-06	5.13202e-06	1.16588e-05	3.2109e-05	2.87949e-06	8.06114e-06	5.67882e-07	7.52904e-06	5.76648e-06	5.78637e-06	2.25752e-06	5.49755e-06	3.80002e-06	0	3.76338e-06	8.9996e-06	2.18587e-06	3.14459e-06	4.41803e-06	1.28809e-05	4.39427e-06	0	1.34577e-05	5.7565e-06	1.30881e-06	1.88625e-06	1.02967e-06	1.65228e-06	1.36899e-06	1.03347e-06	1.27624e-05	0	1.87778e-06	4.04612e-06	8.57182e-06	4.85812e-06	0	1.23066e-05	1.25217e-06	1.23779e-06	2.12932e-05	1.15107e-05	1.00326e-06	2.02833e-06	1.37953e-06	2.27993e-06	1.18545e-06	8.80398e-07	4.50661e-06	1.02558e-06	7.98461e-07	2.32913e-06	1.8822e-06	3.1243e-06	2.13189e-06	5.84448e-07	1.13155e-06	3.29137e-06	1.27249e-06	1.85028e-06	2.29312e-06	4.21556e-06	4.66428e-06	3.91571e-06	4.51048e-06	2.2099e-06	3.5797e-06	3.00515e-06	4.26798e-06	1.48569e-05	2.87949e-06	3.52919e-06	5.67882e-07	3.9991e-06	2.77277e-06	3.47405e-06	1.66994e-06	1.92912e-06
Nup35	4.74905e-06	1.02834e-05	6.62172e-06	4.12829e-06	1.22811e-05	1.03253e-05	1.1535e-05	4.81252e-06	8.80173e-06	0	5.93877e-06	2.87607e-06	6.12782e-06	5.22648e-06	7.54542e-06	4.24661e-06	4.19696e-06	6.25569e-06	0	0	7.74451e-06	4.58876e-06	4.4945e-06	4.55278e-06	0	0	2.76023e-06	8.2299e-07	0	0	2.47678e-06	6.18032e-06	6.1725e-06	4.07363e-06	2.88811e-06	3.8439e-06	0	5.39585e-06	4.01866e-06	9.36145e-07	1.12895e-06	2.39319e-06	2.77884e-06	3.5097e-06	8.64158e-06	9.96679e-06	3.49309e-06	2.37114e-06	9.08633e-06	7.15623e-06	2.22013e-06	1.12953e-05	7.02023e-06	1.0828e-05	5.11115e-06	9.30395e-06	7.68517e-06	6.54296e-06	0	2.59622e-06	1.14511e-06	1.42064e-06	2.06104e-06	5.86632e-06	0	1.63333e-06	2.74894e-06	1.02834e-05	5.01535e-06	4.12829e-06	3.6466e-06	3.17986e-06	3.90379e-06	4.81252e-06	3.26901e-06	0	5.93877e-06	2.87607e-06	1.11143e-06	1.07239e-06	7.11311e-07	8.7942e-07	7.67796e-07	6.99393e-07	0	0	1.04548e-06	2.25932e-06	3.13363e-06	2.30288e-06	0	0	7.75282e-07	6.05259e-07	0	0	6.41533e-07	1.65535e-06	7.83297e-07	1.36564e-06	8.25522e-07	8.48122e-07	0	8.91672e-07	4.36656e-07	6.63165e-07	5.65765e-07	1.38735e-06	1.85664e-06	5.51394e-07	9.80977e-07	4.43585e-06	3.02466e-06	1.40623e-06	1.79046e-06	3.08984e-06	1.02501e-06	2.87959e-06	2.42783e-06	1.68755e-06	2.91473e-06	4.11166e-06	3.81015e-06	6.54296e-06	0	1.9342e-06	1.14511e-06	1.42064e-06	1.4445e-06	3.83214e-06	0	1.2056e-06
Zc3h15	0.000130398	8.70932e-05	0.000180307	0.000104016	0.000135299	0.000123207	0.000149385	0.000144779	0.000136649	0.000154904	0.000150442	0.000104427	8.50378e-05	0.000105758	9.16107e-05	6.67234e-05	9.25189e-05	8.40405e-05	0.000127375	0.00010558	0.000142908	0.00012027	0.000132012	0.000106602	8.46365e-05	7.50527e-05	0.000100568	6.73067e-05	2.79475e-05	9.42219e-05	7.92905e-05	9.91569e-05	0.000111783	6.77726e-05	8.94633e-05	7.09885e-05	8.92435e-05	0.000105195	9.6473e-05	6.51629e-05	0.000113701	0.000104466	7.76461e-05	0.00010309	0.000124478	7.48212e-05	9.68908e-05	0.000117009	0.000133067	0.000146879	0.000164272	0.000139036	0.000133619	0.000130625	7.19588e-05	0.000111571	0.000132208	5.87004e-05	0.000108791	0.000113992	7.9621e-05	6.32695e-05	0.000122855	7.03857e-05	0.000128205	0.000109927	1.35752e-05	2.60534e-05	3.07746e-05	2.54214e-05	1.31888e-05	1.21927e-05	1.65535e-05	3.04539e-05	1.49401e-05	4.57136e-05	3.51406e-05	2.37468e-05	4.18594e-06	5.82247e-06	2.5894e-06	3.22932e-06	4.13992e-06	2.69605e-06	3.35994e-05	5.96232e-05	5.61706e-06	1.35919e-05	2.12577e-05	1.29217e-05	8.46365e-05	1.81321e-05	5.35489e-06	5.92371e-06	1.95505e-05	3.88385e-05	3.78437e-06	5.85139e-06	4.4743e-06	5.40248e-06	5.38545e-06	4.43726e-06	1.1633e-05	4.10509e-06	2.35671e-06	7.46544e-06	1.02051e-05	1.54901e-05	9.15555e-06	3.43328e-06	4.49893e-06	1.49579e-05	1.48306e-05	1.4391e-05	6.70415e-06	1.48229e-05	1.24432e-05	9.98332e-06	1.25123e-05	6.53161e-06	1.24486e-05	1.38042e-05	1.82457e-05	1.3894e-05	1.81298e-05	1.48538e-05	1.1154e-05	1.17191e-05	1.65061e-05	1.32403e-05	1.99508e-05	1.04212e-05
Itgav	3.16925e-05	1.03306e-05	4.3223e-05	3.7921e-06	2.09281e-05	3.34152e-05	9.85946e-05	9.91328e-05	6.88225e-05	9.83751e-05	5.72196e-05	8.08081e-05	2.39389e-05	2.73661e-05	2.7312e-05	1.94302e-05	2.99928e-05	2.69871e-05	0.000182778	0.000132412	0.000134228	0.000109271	0.000102769	0.000103885	9.08137e-05	4.89639e-05	3.58857e-05	2.70673e-05	0	0	0.000116768	0.000118768	0.000154638	0.000153835	0.000111706	0.000145188	9.3012e-05	0.000114808	0.000117649	0.000144488	9.87822e-05	0.000118346	5.8709e-05	9.67738e-05	7.50575e-05	8.07152e-05	4.71103e-05	8.65149e-05	5.79919e-05	3.75655e-05	4.5766e-05	4.00274e-05	6.02675e-05	6.22049e-05	2.18186e-05	1.35322e-05	1.06813e-05	1.69195e-05	9.98303e-06	1.52101e-05	2.00223e-05	3.0877e-05	5.32656e-05	3.84074e-05	1.41934e-05	2.36185e-05	7.95509e-06	8.83056e-06	1.71096e-05	3.7921e-06	4.90336e-06	5.59206e-06	1.91017e-05	2.17584e-05	1.16196e-05	3.14215e-05	2.05488e-05	2.40837e-05	2.11477e-06	2.88777e-06	1.39013e-06	1.7125e-06	2.45535e-06	1.50574e-06	4.66377e-05	8.22528e-05	5.66336e-06	1.31886e-05	1.48913e-05	1.30106e-05	9.08137e-05	2.35789e-05	3.39049e-06	3.42605e-06	0	0	4.98314e-06	7.72781e-06	6.82361e-06	1.13054e-05	5.59014e-06	7.94728e-06	1.39032e-05	4.85371e-06	3.13994e-06	1.55195e-05	9.20568e-06	1.58985e-05	1.0004e-05	3.49161e-06	4.20559e-06	1.75332e-05	1.13878e-05	1.20086e-05	5.37325e-06	8.98063e-06	1.03429e-05	6.77416e-06	1.13298e-05	5.23714e-06	5.77817e-06	4.5167e-06	3.79528e-06	8.23108e-06	5.50728e-06	5.6306e-06	5.18142e-06	8.0278e-06	1.31407e-05	9.32222e-06	4.03583e-06	5.17301e-06
Fam171b	0	0	2.8979e-06	0	0	1.12176e-06	1.13715e-05	1.90191e-05	9.73469e-06	0.00010528	4.26951e-05	1.77279e-05	0	6.36182e-07	7.44969e-07	7.62299e-07	8.95539e-07	6.28235e-07	0.000253228	5.72245e-05	0.000141075	0.000377069	0.00027209	0.000365114	0	0	2.98986e-07	0	0	5.18022e-06	1.40185e-07	0	7.34981e-07	7.99783e-07	4.82347e-07	1.14141e-07	0	9.12728e-08	3.9293e-07	0	0	0	0	3.37674e-07	5.28865e-07	3.08535e-06	0	0	4.30843e-07	0	0	0	1.44794e-06	1.01985e-06	0	1.56685e-06	3.52136e-06	0	0	0	0	0	6.79599e-07	0	0	5.62066e-07	0	0	2.8979e-06	0	0	1.12176e-06	5.56933e-06	1.09186e-05	4.46118e-06	4.50573e-05	2.05176e-05	9.51011e-06	0	4.51849e-07	2.49489e-07	4.25837e-07	4.7528e-07	2.2561e-07	4.88652e-05	5.72245e-05	6.84259e-06	2.80579e-05	2.84271e-05	2.74311e-05	0	0	2.98986e-07	0	0	5.18022e-06	1.40185e-07	0	3.03162e-07	5.91902e-07	3.00705e-07	1.14141e-07	0	9.12728e-08	1.7051e-07	0	0	0	0	2.387e-07	3.47531e-07	3.08535e-06	0	0	3.05132e-07	0	0	0	1.02126e-06	6.11301e-07	0	1.56685e-06	2.47624e-06	0	0	0	0	0	6.79599e-07	0	0	5.62066e-07
Calcrl	1.6617e-05	2.43707e-05	1.42863e-05	7.97534e-06	3.34991e-05	3.43159e-05	9.56404e-06	2.26197e-05	6.71233e-06	0	3.07422e-05	2.29383e-05	0.000592308	0.000469877	0.000596931	0.000494401	0.000607042	0.000583161	0.000621562	0.000168435	0.000270763	0.000594636	0.000432055	0.000720261	0	4.97925e-06	9.20266e-07	1.44177e-06	1.70202e-05	0	1.34482e-05	8.60626e-06	1.23956e-05	8.17098e-06	1.76001e-05	2.15703e-05	8.76464e-06	1.61947e-05	1.1118e-05	6.90143e-06	1.15347e-05	1.32343e-05	1.62791e-05	1.56202e-05	1.57597e-05	2.24452e-05	2.72979e-05	1.64091e-05	2.08367e-05	2.15674e-05	1.62886e-05	1.25621e-05	3.08921e-05	1.91404e-05	8.90806e-06	1.82371e-05	2.24954e-05	9.32163e-06	1.20155e-05	1.92816e-05	9.96113e-06	1.48038e-05	7.14396e-06	6.86521e-06	2.12975e-05	9.33889e-06	5.99502e-06	1.38317e-05	6.18622e-06	5.90783e-06	5.42422e-06	5.51757e-06	3.48253e-06	1.59033e-05	4.46676e-06	0	2.68343e-05	1.10077e-05	1.36797e-05	1.50912e-05	9.80139e-06	1.06451e-05	1.83954e-05	9.73677e-06	0.000103321	7.93532e-05	1.67453e-05	5.60695e-05	5.50861e-05	5.43098e-05	0	4.97925e-06	9.20266e-07	1.44177e-06	1.70202e-05	0	1.60463e-06	1.86807e-06	1.24356e-06	2.11247e-06	2.29067e-06	2.35462e-06	3.78443e-06	1.74419e-06	8.18359e-07	2.57814e-06	2.62406e-06	3.5133e-06	5.39408e-06	1.29785e-06	1.78346e-06	8.74954e-06	8.90544e-06	5.23351e-06	2.55263e-06	5.22757e-06	3.70723e-06	3.25634e-06	5.56067e-06	2.22896e-06	3.76188e-06	6.14157e-06	7.49799e-06	6.56037e-06	4.83997e-06	5.94882e-06	5.06642e-06	7.14363e-06	3.69041e-06	4.27257e-06	7.22963e-06	2.76447e-06
Tfpi	8.58864e-06	9.96789e-06	1.44583e-05	0	1.64899e-05	1.88569e-05	1.23003e-05	4.85029e-06	1.69726e-05	0	1.24878e-05	6.13336e-06	0.000383484	0.000237274	0.000383909	0.000273012	0.000321408	0.000381704	7.84365e-05	5.94829e-05	7.39714e-05	5.61345e-05	0.000133333	8.0876e-05	0	1.54289e-05	1.10667e-06	6.5676e-07	0	0	2.64631e-05	3.54429e-05	3.08753e-05	1.95073e-05	2.59662e-05	3.20443e-05	9.58897e-06	8.99958e-06	1.37994e-05	9.60462e-06	1.12305e-05	1.53736e-05	6.84528e-06	8.67033e-06	1.35196e-05	1.28978e-05	8.98197e-06	9.68879e-06	1.09271e-05	1.29128e-05	1.24106e-05	4.96967e-06	1.40496e-05	1.73732e-05	2.38052e-06	6.31822e-06	7.6983e-06	0	0	1.39287e-05	1.0625e-06	1.21264e-06	1.6051e-06	0	1.20419e-06	5.63334e-06	3.19395e-06	7.41463e-06	7.02987e-06	0	4.05327e-06	4.54465e-06	5.34037e-06	4.85029e-06	7.47061e-06	0	9.10884e-06	6.13336e-06	1.09053e-05	1.00829e-05	7.9641e-06	7.77784e-06	1.0138e-05	7.67569e-06	2.76615e-05	3.28017e-05	3.69659e-06	8.04016e-06	4.82354e-05	1.21216e-05	0	1.18833e-05	6.50175e-07	6.5676e-07	0	0	2.03856e-06	4.0105e-06	2.22128e-06	3.1808e-06	2.55267e-06	2.83715e-06	4.32324e-06	1.21407e-06	8.45512e-07	2.88109e-06	1.80562e-06	4.63532e-06	3.03663e-06	9.46334e-07	1.44546e-06	1.15809e-05	4.34464e-06	7.0657e-06	1.90051e-06	4.92602e-06	3.07611e-06	1.89923e-06	3.39832e-06	2.16583e-06	1.69189e-06	3.72788e-06	3.41003e-06	0	0	4.27808e-06	1.0625e-06	1.21264e-06	1.24957e-06	0	8.48406e-07	2.4888e-06
Gm13710	0	0	0	0	0	0	0	6.42978e-06	5.02157e-07	0	0	0	0	0	4.01419e-07	1.4989e-07	1.41474e-07	1.51429e-07	0	0	9.48037e-08	0	0	0	0	0	1.88201e-07	3.27847e-07	0	0	3.48647e-06	1.20176e-06	2.69014e-06	2.4753e-06	3.53429e-06	3.34688e-06	5.32748e-06	1.31669e-07	6.00348e-06	1.68756e-05	9.62944e-06	8.2131e-06	0	1.0313e-06	2.64013e-06	0	0	4.81731e-07	0	0	7.53295e-07	0	0	0	0	0	0	0	0	0	1.48949e-06	0	0	1.95165e-06	0	0	0	0	0	0	0	0	0	4.738e-06	5.02157e-07	0	0	0	0	0	2.33417e-07	1.4989e-07	1.41474e-07	1.07089e-07	0	0	6.72959e-08	0	0	0	0	0	1.88201e-07	3.27847e-07	0	0	6.90834e-07	7.35783e-07	6.36854e-07	9.15325e-07	1.04037e-06	8.85609e-07	3.77263e-06	9.41271e-08	6.98413e-07	4.10121e-06	2.74322e-06	3.18176e-06	0	3.45738e-07	6.2454e-07	0	0	4.81731e-07	0	0	7.53295e-07	0	0	0	0	0	0	0	0	0	1.0529e-06	0	0	1.95165e-06	0	0
Ctnnd1	1.37827e-05	0	1.46356e-05	3.8221e-06	8.1755e-06	1.18396e-05	0.000200089	0.000259223	0.000284784	0.000228313	0.000182647	0.000187131	0.000226719	0.000206688	0.000199965	0.00028745	0.000234837	0.000268283	0.000111901	6.64133e-05	8.98826e-05	7.05361e-05	8.92722e-05	0.000104246	0	1.78235e-05	5.97408e-05	3.14029e-05	2.76676e-05	3.53418e-05	0.000243122	0.000186	0.000170083	0.000229311	0.000201002	0.000298167	7.306e-05	4.07996e-05	6.00921e-05	6.83943e-05	5.6584e-05	7.63514e-05	2.47178e-05	3.40572e-05	3.92104e-05	5.41014e-05	2.51285e-05	3.16166e-05	4.74447e-06	1.18425e-05	9.01932e-06	4.33016e-06	1.14658e-05	1.26626e-05	9.68684e-06	9.08896e-06	7.24529e-06	3.31507e-06	1.25175e-05	1.03786e-05	1.42058e-05	2.58338e-06	2.72156e-05	2.29955e-05	1.01611e-05	1.43844e-05	4.30792e-06	0	7.05906e-06	3.8221e-06	2.88888e-06	4.07001e-06	1.83324e-05	3.26138e-05	1.92196e-05	7.21514e-05	4.15317e-05	3.34435e-05	6.65253e-06	8.43657e-06	4.0669e-06	7.22535e-06	6.71333e-06	4.86575e-06	3.66282e-05	4.33961e-05	4.29485e-06	9.3927e-06	1.62833e-05	1.22575e-05	0	9.58058e-06	4.03215e-06	4.17524e-06	1.7931e-05	1.81874e-05	7.48507e-06	9.25549e-06	6.73648e-06	1.33496e-05	7.87962e-06	1.04814e-05	1.56095e-05	2.49096e-06	2.15799e-06	7.83849e-06	5.65872e-06	1.08614e-05	6.20457e-06	1.9967e-06	2.39633e-06	1.56838e-05	8.37459e-06	7.92463e-06	1.19137e-06	4.01973e-06	2.35157e-06	1.69522e-06	3.11816e-06	1.78348e-06	3.38504e-06	3.67353e-06	3.33804e-06	3.31507e-06	5.57454e-06	4.58319e-06	3.61969e-06	1.51929e-06	7.02036e-06	7.51435e-06	3.41282e-06	3.51105e-06
Btbd18	0	0	0	0	0	1.19232e-06	0	0	0	0	0	0	1.75189e-07	5.65762e-07	4.03446e-07	6.30694e-07	2.59234e-07	4.99415e-07	0	0	0	0	0	0	0	0	0	0	0	0	0	0	0	3.62835e-07	0	0	1.00497e-06	0	3.01477e-07	0	0	0	0	0	0	0	0	0	0	0	0	0	0	0	0	0	0	0	0	0	0	0	0	5.86408e-06	0	1.03991e-06	0	0	0	0	0	1.19232e-06	0	0	0	0	0	0	1.75189e-07	4.57077e-07	1.91641e-07	2.82731e-07	1.83401e-07	2.01053e-07	0	0	0	0	0	0	0	0	0	0	0	0	0	0	0	3.62835e-07	0	0	1.00497e-06	0	1.77291e-07	0	0	0	0	0	0	0	0	0	0	0	0	0	0	0	0	0	0	0	0	0	0	0	0	4.41504e-06	0	1.03991e-06
Selenoh	8.25205e-05	8.17672e-05	5.23488e-05	9.96385e-05	6.06947e-05	7.95665e-05	0.000112276	9.37718e-05	8.88871e-05	0.000202813	9.0413e-05	0.000142533	6.94948e-05	0.000105825	0.000163066	0.000127139	9.48796e-05	7.39601e-05	4.2617e-05	2.18209e-05	0.000214881	3.67885e-05	4.57314e-05	3.13228e-05	0	4.05052e-06	7.04463e-05	3.45776e-05	7.07455e-05	3.89012e-05	4.29293e-05	8.32082e-05	0.000123297	4.28047e-05	4.25844e-05	3.67934e-05	6.30596e-05	4.2587e-05	5.4997e-05	3.42566e-05	3.64478e-05	2.30077e-05	8.01233e-05	6.61338e-05	0.000161409	0.000147201	9.65197e-05	0.000102729	8.87602e-05	0.000112628	0.000125433	0.000162317	0.00012774	9.04215e-05	5.72394e-05	6.74892e-05	6.58265e-05	5.12503e-05	6.95511e-05	5.20868e-05	5.54801e-05	5.57049e-05	7.36222e-05	5.80294e-05	6.33167e-05	4.68477e-05	1.1285e-05	2.61191e-05	1.34938e-05	2.50092e-05	7.73531e-06	8.75338e-06	1.36469e-05	2.29191e-05	1.1695e-05	6.00628e-05	2.38168e-05	6.51708e-05	3.96515e-06	6.02981e-06	5.89644e-06	7.10386e-06	6.2118e-06	2.57635e-06	1.95457e-05	2.18209e-05	8.18418e-06	8.73158e-06	1.83849e-05	6.68444e-06	0	4.05052e-06	5.21152e-06	5.22517e-06	4.19261e-05	3.18487e-05	3.09786e-06	6.17373e-06	5.56595e-06	4.32775e-06	3.76586e-06	3.51676e-06	1.51168e-05	2.45053e-06	1.85945e-06	5.5277e-06	4.30512e-06	5.65307e-06	1.1717e-05	3.091e-06	5.92968e-06	2.63288e-05	1.84329e-05	1.61109e-05	5.99958e-06	1.46263e-05	1.19106e-05	1.24075e-05	1.29371e-05	6.34416e-06	9.88139e-06	9.87809e-06	1.03897e-05	1.45368e-05	1.9535e-05	8.3678e-06	1.02137e-05	1.21933e-05	1.09329e-05	1.45814e-05	1.94699e-05	7.45411e-06
Tmx2	1.55241e-05	1.40659e-05	2.49215e-05	0	2.51447e-05	1.87522e-05	7.11746e-05	5.42154e-05	4.26261e-05	5.05818e-05	3.78052e-05	6.38151e-05	3.55647e-05	3.69402e-05	3.29596e-05	2.63065e-05	3.35564e-05	3.92174e-05	3.06234e-05	1.91583e-05	3.57454e-05	1.77046e-05	3.25056e-05	2.52199e-05	0.000149352	3.1582e-05	5.06799e-05	4.70908e-05	5.03457e-05	7.23277e-06	2.36153e-05	3.86852e-05	2.90327e-05	1.51437e-05	2.39249e-05	3.46289e-05	8.58151e-06	2.08234e-05	2.4255e-05	1.75418e-05	2.02962e-05	2.84633e-05	9.96828e-06	1.74168e-05	2.42415e-05	8.66337e-06	1.10675e-05	1.51997e-05	3.16976e-05	1.91351e-05	1.97841e-05	1.97713e-05	2.61789e-05	2.19023e-05	3.9988e-05	1.0848e-05	2.46984e-05	2.23062e-05	2.37259e-05	1.49358e-05	2.59368e-05	1.32559e-05	1.38688e-05	9.77727e-06	4.89579e-06	7.97732e-06	5.10063e-06	9.75491e-06	8.19185e-06	0	6.31823e-06	4.01195e-06	1.03618e-05	1.36288e-05	8.6582e-06	3.54257e-05	1.41255e-05	1.75836e-05	2.44726e-06	3.06005e-06	1.61251e-06	2.11854e-06	2.24927e-06	1.67141e-06	1.79249e-05	1.91583e-05	2.93451e-06	5.15547e-06	2.01655e-05	7.06798e-06	0.000149352	1.67834e-05	3.82461e-06	4.78534e-06	2.44516e-05	5.37573e-06	2.10671e-06	4.03334e-06	2.14545e-06	2.68669e-06	2.50868e-06	3.19552e-06	3.63217e-06	1.66819e-06	1.31579e-06	4.49009e-06	4.66915e-06	6.67381e-06	3.43224e-06	1.36168e-06	1.8383e-06	3.80333e-06	4.85709e-06	4.75551e-06	3.37827e-06	5.93882e-06	3.67111e-06	4.01638e-06	4.85798e-06	2.36867e-06	8.37068e-06	4.1015e-06	7.68577e-06	9.57848e-06	7.99038e-06	4.7419e-06	7.16282e-06	5.33753e-06	5.75298e-06	5.85416e-06	1.79271e-06	3.07195e-06
Med19	3.65373e-05	1.6753e-05	2.47082e-05	2.17886e-05	1.65787e-05	2.87757e-05	6.10843e-05	5.16499e-05	4.71617e-05	4.38971e-05	5.9678e-05	0.000124926	3.01427e-05	2.96555e-05	3.29593e-05	2.95831e-05	2.34838e-05	2.46276e-05	2.33122e-05	0	2.74553e-05	2.64157e-05	1.84083e-05	3.58031e-05	0	3.52277e-05	2.03778e-05	1.18984e-05	0	2.77402e-05	1.5541e-05	1.92672e-05	2.29084e-05	1.51405e-05	1.25555e-05	1.31734e-05	1.58028e-05	2.90061e-05	2.45256e-05	2.13277e-05	1.21305e-05	2.24417e-05	2.59509e-05	2.40001e-05	2.83726e-05	1.5164e-05	1.79734e-05	1.18274e-05	3.31954e-05	1.75049e-05	2.93856e-05	2.63526e-05	1.72412e-05	2.58352e-05	2.98677e-05	2.86844e-05	3.32719e-05	3.90706e-05	2.51659e-05	2.45458e-05	3.0984e-05	2.57825e-05	2.33835e-05	9.30969e-06	8.66082e-06	1.78283e-05	7.61225e-06	1.05473e-05	1.02248e-05	1.05867e-05	4.05738e-06	5.87744e-06	1.0942e-05	1.36887e-05	8.44032e-06	2.90508e-05	1.84665e-05	3.0875e-05	2.3179e-06	2.90398e-06	1.58659e-06	2.26274e-06	2.00827e-06	1.42199e-06	1.75434e-05	0	2.37103e-06	5.79699e-06	5.73809e-06	8.44844e-06	0	1.326e-05	2.26583e-06	2.75724e-06	0	1.82091e-05	1.59152e-06	2.782e-06	1.70464e-06	2.48805e-06	1.84106e-06	1.82522e-06	5.02374e-06	2.02222e-06	1.25369e-06	6.10681e-06	3.78677e-06	5.29673e-06	6.24479e-06	1.5138e-06	1.98751e-06	4.81038e-06	7.22825e-06	3.46579e-06	3.38134e-06	4.96121e-06	5.93395e-06	4.62028e-06	3.84342e-06	2.67465e-06	6.93716e-06	8.0602e-06	6.89457e-06	1.2978e-05	7.15336e-06	5.61926e-06	6.27117e-06	6.33677e-06	6.93701e-06	3.74405e-06	5.01866e-06	5.2217e-06
Zdhhc5	2.26847e-05	2.996e-05	2.46806e-05	1.63739e-05	3.73273e-05	4.48251e-05	3.81831e-05	7.31819e-05	5.13063e-05	2.12499e-05	4.55226e-05	3.85242e-05	6.82209e-05	6.41481e-05	6.28463e-05	5.14743e-05	6.13522e-05	6.66782e-05	9.00469e-05	0.000120233	5.43233e-05	4.75441e-05	6.8165e-05	5.80392e-05	0	6.10492e-06	4.0238e-05	3.03381e-05	0	3.0364e-05	4.39794e-05	5.32974e-05	4.02952e-05	3.60464e-05	4.24945e-05	4.59162e-05	3.66792e-05	3.79909e-05	3.85903e-05	2.89677e-05	3.44601e-05	3.54503e-05	4.04062e-05	3.79404e-05	3.2366e-05	2.54524e-05	2.52469e-05	2.51645e-05	3.66269e-05	2.88751e-05	2.55375e-05	2.8906e-05	2.77801e-05	3.55704e-05	3.90915e-05	3.23804e-05	4.13744e-05	5.57087e-05	3.09115e-05	4.52843e-05	1.49622e-05	2.8856e-05	1.74592e-05	1.65633e-05	1.70761e-05	1.4789e-05	6.77189e-06	1.60779e-05	8.02378e-06	8.58064e-06	6.3311e-06	6.88624e-06	7.04465e-06	2.34428e-05	8.28469e-06	2.12499e-05	1.73284e-05	1.53035e-05	3.63215e-06	4.27107e-06	2.16941e-06	2.98075e-06	3.33007e-06	2.27237e-06	2.1157e-05	3.25081e-05	3.40263e-06	7.72555e-06	1.47767e-05	8.21857e-06	0	4.38326e-06	3.20893e-06	3.77336e-06	0	1.83247e-05	2.86837e-06	4.92151e-06	2.07674e-06	4.19701e-06	3.18295e-06	3.56806e-06	1.04019e-05	2.40043e-06	1.49244e-06	5.06181e-06	4.38111e-06	7.46446e-06	9.3866e-06	2.00386e-06	2.21196e-06	9.01247e-06	7.97236e-06	5.72396e-06	3.59796e-06	6.6371e-06	4.4438e-06	5.00388e-06	5.02611e-06	3.28867e-06	7.71704e-06	8.77913e-06	8.39149e-06	1.63623e-05	7.28825e-06	7.36485e-06	3.75826e-06	7.19731e-06	4.64934e-06	6.5163e-06	6.92435e-06	3.4737e-06
Clp1	1.56641e-05	7.22303e-06	2.0202e-05	5.73647e-06	2.30591e-05	2.22524e-05	1.24683e-05	1.84199e-05	9.92881e-06	0	0	1.59616e-05	8.51479e-06	1.19835e-05	9.34528e-06	1.10717e-05	7.41519e-06	1.08739e-05	6.77836e-06	0	7.73149e-06	7.71707e-06	2.83929e-06	8.33553e-06	0	1.77689e-05	1.30287e-05	8.59868e-06	0	0	1.26585e-05	1.11195e-05	1.43898e-05	1.52106e-05	1.07407e-05	1.58258e-05	9.33144e-06	1.35416e-05	1.37883e-05	1.23231e-05	9.37329e-06	1.84868e-05	2.19574e-05	1.82554e-05	1.77687e-05	3.24507e-05	1.8572e-05	2.17137e-05	1.83996e-05	1.74201e-05	1.7498e-05	2.38073e-05	2.24164e-05	2.14656e-05	2.243e-05	1.81997e-05	1.45496e-05	1.88091e-05	2.34279e-05	1.21721e-05	1.113e-05	6.65283e-06	1.27214e-05	2.06936e-05	4.15525e-06	1.73177e-05	4.30874e-06	5.01484e-06	7.62032e-06	5.73647e-06	5.47937e-06	4.99111e-06	4.98711e-06	9.03606e-06	3.54985e-06	0	0	1.09673e-05	1.27716e-06	2.06302e-06	8.76976e-07	1.38666e-06	1.06883e-06	9.29811e-07	6.77836e-06	0	1.25247e-06	3.77207e-06	2.83929e-06	3.53452e-06	0	1.22677e-05	1.80184e-06	2.09646e-06	0	0	1.59627e-06	1.9343e-06	1.7133e-06	2.67527e-06	1.64874e-06	2.1526e-06	3.96435e-06	1.44145e-06	8.42333e-07	3.13419e-06	2.48263e-06	8.40504e-06	6.09826e-06	1.39527e-06	1.49345e-06	1.08433e-05	7.35762e-06	5.26982e-06	2.40857e-06	5.01432e-06	3.90151e-06	4.52545e-06	4.25303e-06	2.53687e-06	5.8466e-06	5.62969e-06	4.6634e-06	9.52302e-06	7.02434e-06	3.98019e-06	3.67894e-06	3.99974e-06	4.2382e-06	7.31996e-06	1.83888e-06	6.45957e-06
Ypel4	0	0	0	0	0	0	0	0	1.90079e-06	0	0	0	0	0	0	0	0	0	0	0	1.05076e-06	0	0	0	0	0	3.8122e-07	0	0	0	0	0	2.70004e-07	0	0	0	0	0	0	0	0	0	0	0	0	0	0	0	0	0	0	0	0	0	0	0	0	0	0	0	0	0	0	0	0	0	0	0	0	0	0	0	0	0	1.50642e-06	0	0	0	0	0	0	0	0	0	0	0	4.58313e-07	0	0	0	0	0	3.8122e-07	0	0	0	0	0	2.70004e-07	0	0	0	0	0	0	0	0	0	0	0	0	0	0	0	0	0	0	0	0	0	0	0	0	0	0	0	0	0	0	0	0	0
Gm19426	0	0	0	0	0	0	5.8045e-06	3.75919e-06	1.05254e-05	0	3.67434e-06	0	8.29444e-07	1.43147e-06	1.16807e-06	5.99192e-07	6.35489e-07	1.40664e-06	4.05579e-05	1.98105e-05	1.67281e-05	6.58967e-06	6.93062e-06	1.93946e-05	0	0	2.6483e-06	6.29181e-07	0	0	0	2.42631e-07	0	0	0	0	0	0	1.76724e-07	0	2.79116e-07	0	0	7.12657e-08	1.69468e-07	1.98294e-06	0	1.49674e-06	3.21847e-07	0	0	0	0	0	0	0	0	0	2.43871e-06	1.44856e-06	0	0	0	0	0	0	0	0	0	0	0	0	3.15079e-06	3.75919e-06	4.50701e-06	0	3.67434e-06	0	4.31091e-07	5.97832e-07	2.68624e-07	2.81172e-07	2.52364e-07	3.48796e-07	1.9879e-05	1.98105e-05	1.92497e-06	2.51453e-06	3.881e-06	6.06335e-06	0	0	7.82714e-07	4.44617e-07	0	0	0	2.42631e-07	0	0	0	0	0	0	7.66766e-08	0	2.79116e-07	0	0	7.12657e-08	1.30207e-07	1.98294e-06	0	1.49674e-06	3.21847e-07	0	0	0	0	0	0	0	0	0	2.43871e-06	1.44856e-06	0	0	0	0	0	0
Serping1	1.19467e-06	1.77638e-05	3.77684e-06	4.60716e-06	2.41142e-05	2.4617e-05	0.000133877	0.000167456	0.00011693	5.77311e-05	0.000100187	0.000117038	1.56171e-05	9.78424e-06	7.94553e-06	5.87735e-06	1.15614e-05	1.88148e-05	0.00149414	0.000541062	0.000363579	0.00132704	0.0012732	0.00146076	0	0.000570949	0.000419401	0.000420211	0.000338553	0.000224947	4.1611e-06	3.22913e-06	3.94422e-06	4.22009e-06	9.27998e-06	8.90782e-06	5.84316e-06	1.55963e-06	2.66407e-06	4.63562e-06	6.42058e-06	1.50476e-05	5.50368e-06	3.43767e-06	4.24437e-06	7.32127e-06	9.91341e-06	1.04576e-05	5.00623e-06	4.18558e-06	7.46601e-06	3.88159e-06	1.49636e-05	1.92233e-05	1.4641e-06	4.52903e-06	1.26933e-06	0	1.76905e-06	4.42867e-06	1.98754e-06	2.12337e-06	2.15716e-06	5.63712e-06	3.47218e-06	4.89799e-06	1.19467e-06	1.29932e-05	3.77684e-06	4.60716e-06	5.1635e-06	5.25985e-06	1.60277e-05	3.20749e-05	1.47514e-05	2.89917e-05	2.4658e-05	2.50692e-05	2.2922e-06	1.9252e-06	9.618e-07	1.02268e-06	1.52676e-06	1.59375e-06	0.000225939	0.000412635	1.76428e-05	6.1597e-05	7.75718e-05	6.27599e-05	0	9.61184e-05	1.29234e-05	1.83972e-05	0.000128224	5.66297e-05	8.08583e-07	1.12633e-06	6.9181e-07	1.27477e-06	1.49281e-06	1.76537e-06	3.73922e-06	4.96801e-07	3.7417e-07	1.90088e-06	1.79123e-06	5.25073e-06	2.98185e-06	6.35557e-07	9.08721e-07	4.28598e-06	4.49626e-06	3.66882e-06	1.37784e-06	2.47902e-06	2.7745e-06	1.73862e-06	3.87046e-06	2.49752e-06	1.4641e-06	2.59816e-06	1.26933e-06	0	1.76905e-06	2.56454e-06	1.98754e-06	2.12337e-06	2.15716e-06	2.77504e-06	1.51289e-06	2.52608e-06
Ube2l6	2.15354e-05	1.20781e-05	0.000128755	0.000139804	5.27181e-05	3.30575e-05	2.77582e-05	3.09736e-05	1.70706e-05	0	1.86703e-05	1.39606e-05	2.96235e-05	1.68892e-05	2.13866e-05	1.64703e-05	2.86506e-05	3.65684e-05	1.65665e-05	4.20511e-05	3.98021e-05	4.494e-05	5.87172e-05	6.15502e-05	0	1.90075e-05	2.22525e-05	2.1308e-05	0.000121149	0.000165964	5.42441e-05	2.29859e-05	3.15521e-05	3.28454e-05	5.16234e-05	6.73056e-05	5.17603e-05	2.15887e-05	2.36521e-05	3.21461e-05	3.77443e-05	7.76805e-05	5.51244e-05	1.97461e-05	2.77398e-05	2.08903e-05	7.99541e-05	5.39833e-05	6.52687e-06	3.1701e-06	4.97008e-06	4.93109e-06	1.43096e-05	1.79805e-05	4.70957e-05	3.93516e-05	3.5144e-05	2.42158e-05	5.71267e-05	8.5023e-05	6.55098e-05	3.52871e-05	3.05442e-05	4.97255e-05	3.96601e-05	8.37083e-05	5.92144e-06	9.00071e-06	4.51621e-05	4.51806e-05	1.20424e-05	6.08006e-06	7.89244e-06	1.257e-05	5.63228e-06	0	8.60274e-06	7.89542e-06	2.38973e-06	2.24105e-06	1.36214e-06	1.6468e-06	2.36596e-06	1.88578e-06	1.17056e-05	2.13208e-05	3.08034e-06	9.10809e-06	1.48388e-05	1.10016e-05	0	1.21864e-05	2.3592e-06	3.60962e-06	5.52428e-05	5.58327e-05	3.03889e-06	2.95114e-06	2.12815e-06	4.59029e-06	3.49918e-06	3.98074e-06	1.19069e-05	1.87905e-06	1.13922e-06	6.46679e-06	4.58588e-06	1.40861e-05	1.11375e-05	1.45764e-06	2.33676e-06	7.7418e-06	1.57128e-05	1.225e-05	1.50382e-06	1.82548e-06	2.02037e-06	2.16748e-06	4.08974e-06	2.47411e-06	1.356e-05	8.21756e-06	9.06226e-06	1.25287e-05	1.50631e-05	1.92465e-05	1.44309e-05	1.15268e-05	9.78098e-06	1.74914e-05	1.05219e-05	1.55551e-05
Timm10	3.53085e-05	4.34808e-05	5.79797e-05	3.97818e-05	3.17409e-05	2.15134e-05	5.25693e-05	2.93456e-05	4.47517e-05	6.01916e-05	4.94719e-05	3.08331e-05	2.14221e-05	3.52309e-05	1.95777e-05	2.15001e-05	2.21992e-05	1.96624e-05	2.18505e-05	0.000158165	1.53997e-05	2.14566e-05	1.35653e-05	2.23232e-05	0.000147741	3.66409e-05	2.45158e-05	2.88961e-05	3.88154e-05	0.000159299	2.37147e-05	4.48033e-05	3.03855e-05	2.27735e-05	2.83244e-05	2.60799e-05	2.91932e-05	6.63004e-05	2.67367e-05	2.53799e-05	2.25475e-05	3.47076e-05	3.37947e-05	5.25574e-05	2.43308e-05	3.05545e-05	1.58154e-05	1.94957e-05	3.04359e-05	3.11257e-05	1.96777e-05	3.46693e-05	3.69175e-05	2.14233e-05	3.57119e-05	5.69625e-05	3.83808e-05	4.87265e-05	4.55663e-05	3.86409e-05	2.39128e-05	2.49503e-05	3.54108e-05	3.04529e-05	1.622e-05	2.11709e-05	9.06567e-06	2.38451e-05	1.50235e-05	1.7235e-05	5.76734e-06	4.79028e-06	8.61552e-06	1.07783e-05	9.41969e-06	3.02273e-05	1.80757e-05	1.20657e-05	2.07776e-06	3.23326e-06	1.14192e-06	1.87052e-06	1.97178e-06	1.24459e-06	1.24058e-05	0.000105488	1.59876e-06	5.97285e-06	7.47485e-06	5.88728e-06	0.000147741	1.72377e-05	2.47112e-06	4.45571e-06	3.88154e-05	6.49539e-05	2.03619e-06	4.24763e-06	2.09155e-06	3.58323e-06	3.01278e-06	2.58047e-06	7.20225e-06	3.03535e-06	1.10027e-06	4.48932e-06	3.88276e-06	8.43304e-06	6.17861e-06	2.41988e-06	1.76598e-06	1.01899e-05	4.78562e-06	5.16232e-06	3.2923e-06	8.90608e-06	3.83281e-06	5.30359e-06	5.62672e-06	2.3782e-06	7.15447e-06	9.71876e-06	7.29611e-06	1.59279e-05	1.2642e-05	8.18245e-06	6.23613e-06	7.11187e-06	7.22089e-06	7.46947e-06	6.0154e-06	4.16403e-06
Slc43a1	7.35928e-06	0	5.01376e-06	1.68951e-05	9.34128e-07	1.43311e-06	0	0	0	0	0	0	2.37955e-07	2.10623e-06	1.48412e-06	6.10957e-07	7.70305e-07	5.21627e-07	0	0	6.57341e-06	2.18962e-06	0	2.43182e-06	0	2.07963e-05	8.15752e-06	5.92099e-06	0	0	0	0	0	0	3.01808e-07	0	0	0	6.99276e-08	0	0	0	0	0	2.59312e-07	0	0	0	7.51378e-07	0	0	9.99881e-07	0	1.46176e-06	0	0	0	0	0	3.1479e-06	0	0	0	0	0	0	3.22513e-06	0	3.83839e-06	1.68951e-05	6.60244e-07	9.74006e-07	0	0	0	0	0	0	1.8329e-07	7.57796e-07	3.34829e-07	2.75669e-07	2.99683e-07	1.87293e-07	0	0	1.10339e-06	1.54979e-06	0	1.70905e-06	0	1.46005e-05	1.3667e-06	1.59699e-06	0	0	0	0	0	0	3.01808e-07	0	0	0	5.02618e-08	0	0	0	0	0	1.81464e-07	0	0	0	4.64943e-07	0	0	7.35235e-07	0	6.64057e-07	0	0	0	0	0	2.21025e-06	0	0	0	0	0	0
Slc43a3	1.28513e-05	1.4263e-06	2.4397e-05	1.13943e-05	2.99939e-05	3.23716e-05	5.89402e-06	9.33239e-06	8.14847e-06	0	4.88666e-06	2.24322e-05	0.000818087	0.000445529	0.000660924	0.000730907	0.000816566	0.000834548	0.00057263	0.000242395	0.000397054	0.000522132	0.00050475	0.000593153	0	0	1.59935e-06	6.33031e-07	0	1.95257e-05	1.49962e-05	2.55983e-05	1.6492e-05	1.13536e-05	2.06519e-05	2.33257e-05	1.2585e-05	4.92488e-06	7.23075e-06	8.50626e-06	1.0735e-05	2.58819e-05	2.49186e-05	9.24185e-06	2.79115e-05	1.55965e-05	3.15104e-05	2.08377e-05	2.07505e-05	1.74151e-05	1.33031e-05	1.89641e-05	2.9416e-05	3.51275e-05	3.5697e-05	1.50163e-05	1.31495e-05	2.31314e-05	3.83679e-05	4.98701e-05	1.12133e-05	7.96994e-06	2.05395e-05	4.50973e-06	4.06279e-06	1.52024e-05	5.01456e-06	1.4263e-06	1.23065e-05	7.99421e-06	5.9938e-06	5.18737e-06	2.89496e-06	6.51379e-06	3.45332e-06	0	4.88666e-06	1.28207e-05	2.03182e-05	1.47626e-05	1.13437e-05	1.51656e-05	2.11927e-05	1.43019e-05	0.000144131	0.00012208	1.19268e-05	5.01555e-05	8.45334e-05	5.62065e-05	0	0	6.65143e-07	4.4693e-07	0	1.20714e-05	1.80123e-06	3.09843e-06	1.51512e-06	2.2652e-06	2.59991e-06	2.86261e-06	5.17458e-06	7.73847e-07	5.83685e-07	2.8927e-06	1.7802e-06	6.2209e-06	5.93453e-06	1.05064e-06	2.13057e-06	7.14232e-06	8.48318e-06	5.35222e-06	2.67e-06	4.6954e-06	2.9932e-06	3.61984e-06	4.86701e-06	3.41142e-06	9.35658e-06	4.6281e-06	4.18028e-06	1.00732e-05	1.20802e-05	9.28783e-06	3.8417e-06	3.91306e-06	7.15818e-06	2.64688e-06	3.43499e-06	4.99791e-06
Ssrp1	0.000102088	0.00013949	0.000103642	7.80049e-05	0.000105166	0.000124968	0.000143456	0.000178637	0.000169311	0.000110931	8.45618e-05	0.00012808	8.68675e-05	0.000140531	0.000101718	0.000102857	8.32541e-05	8.98824e-05	3.79885e-05	0.000250677	0.000145068	7.74811e-05	6.06045e-05	8.13511e-05	0	9.78715e-05	5.53173e-05	4.1737e-05	5.25098e-06	4.22429e-05	8.40305e-05	0.000157091	8.53039e-05	8.34101e-05	6.8026e-05	8.21776e-05	8.44994e-05	9.38084e-05	7.42406e-05	7.65013e-05	5.65547e-05	6.5983e-05	9.95361e-05	8.94491e-05	0.000129795	0.000112823	6.72423e-05	8.54165e-05	0.000124073	0.00013299	0.000135674	0.000196137	0.000158725	0.000112419	9.60683e-05	9.1214e-05	0.000106588	7.08922e-05	9.62664e-05	0.000102068	7.47953e-05	7.36976e-05	6.72357e-05	8.6141e-05	4.3777e-05	6.00573e-05	1.36462e-05	3.50984e-05	2.23884e-05	2.37038e-05	1.09546e-05	1.18393e-05	1.7276e-05	3.17382e-05	1.81563e-05	2.83126e-05	2.33632e-05	2.94901e-05	4.12079e-06	6.83307e-06	3.06458e-06	4.24567e-06	3.80703e-06	2.67221e-06	1.52441e-05	3.40347e-05	6.42927e-06	1.11426e-05	1.35981e-05	9.66837e-06	0	2.90502e-05	3.84011e-06	4.97129e-06	5.25098e-06	2.26835e-05	4.16123e-06	8.54104e-06	3.74678e-06	6.47844e-06	3.57024e-06	4.5325e-06	1.35021e-05	4.11638e-06	2.08218e-06	8.00845e-06	5.34906e-06	9.47595e-06	1.20186e-05	3.15163e-06	5.10189e-06	1.94439e-05	1.16486e-05	1.10514e-05	6.27277e-06	1.36408e-05	1.28515e-05	1.35812e-05	1.31014e-05	6.29239e-06	1.21997e-05	1.21417e-05	1.38164e-05	1.73142e-05	1.60243e-05	1.38283e-05	1.06781e-05	1.44264e-05	1.3853e-05	1.43079e-05	9.54482e-06	8.32249e-06
Tnks1bp1	8.43713e-06	1.92781e-05	1.37416e-06	7.14601e-06	1.56875e-05	8.16171e-06	0.000146749	7.72525e-05	9.10744e-05	9.51573e-05	9.4652e-05	5.04201e-05	6.80347e-05	4.34644e-05	4.8353e-05	6.53553e-05	5.32326e-05	5.16565e-05	7.82101e-05	7.94473e-05	6.18343e-05	6.20092e-05	6.16554e-05	4.69289e-05	0	6.33468e-06	1.75088e-05	1.80103e-05	0	2.97501e-05	7.77682e-06	3.74442e-06	4.71952e-06	8.85709e-06	7.18364e-06	6.5424e-06	2.87146e-06	3.19825e-06	4.39841e-06	5.28122e-06	5.23039e-06	8.76401e-06	5.49203e-06	3.65816e-06	4.31061e-06	5.92716e-06	4.16393e-06	0	1.39058e-05	7.17408e-06	1.21602e-05	1.03525e-05	1.68037e-05	1.33764e-05	6.33528e-06	8.27137e-06	1.33929e-05	0	6.36657e-06	3.06977e-06	4.32224e-06	8.54467e-06	9.52354e-06	9.16481e-06	3.73613e-06	5.6919e-06	3.94518e-06	1.37369e-05	1.37416e-06	5.34696e-06	4.5741e-06	2.70975e-06	1.70483e-05	2.12439e-05	1.11963e-05	5.1024e-05	2.28734e-05	1.42506e-05	3.64406e-06	3.71681e-06	1.8652e-06	3.62018e-06	3.03176e-06	2.03944e-06	1.9132e-05	4.86369e-05	3.67324e-06	8.51794e-06	1.24347e-05	7.85981e-06	0	4.69906e-06	2.13758e-06	2.97475e-06	0	2.1339e-05	1.08776e-06	1.36009e-06	7.83429e-07	2.13552e-06	1.35619e-06	1.13411e-06	2.87146e-06	6.70907e-07	4.5716e-07	2.05007e-06	1.44396e-06	3.20973e-06	2.51543e-06	6.45357e-07	8.09299e-07	4.44138e-06	2.14031e-06	0	2.23342e-06	3.2202e-06	3.01277e-06	2.85788e-06	3.75726e-06	2.04467e-06	3.13927e-06	3.67406e-06	4.39928e-06	0	3.60854e-06	2.17187e-06	2.24122e-06	4.58787e-06	4.31281e-06	4.47279e-06	1.83664e-06	2.59702e-06
Gm13715	0	0	0	0	0	0	0	0	0	0	0	0	0	0	8.10794e-08	0	0	0	0	0	7.70272e-07	0	0	0	0	0	0	0	0	0	0	0	0	0	0	0	0	0	0	0	0	0	0	0	0	0	0	0	0	0	0	0	0	0	0	0	0	0	0	0	0	0	0	0	0	0	0	0	0	0	0	0	0	0	0	0	0	0	0	0	5.74907e-08	0	0	0	0	0	3.09626e-07	0	0	0	0	0	0	0	0	0	0	0	0	0	0	0	0	0	0	0	0	0	0	0	0	0	0	0	0	0	0	0	0	0	0	0	0	0	0	0	0	0	0	0	0	0
Olfr1033	0	0	0	0	5.90566e-07	1.19671e-06	0	3.59931e-06	5.9443e-06	2.06606e-05	0	6.35088e-06	3.99237e-07	7.66787e-07	4.72623e-07	5.24474e-07	6.56441e-07	1.01828e-06	8.42851e-05	2.40762e-05	2.96288e-05	4.40222e-05	6.3569e-05	6.16038e-05	0	0	2.17601e-06	2.94206e-06	0	2.19648e-06	4.36361e-07	0	4.90437e-07	1.12926e-06	9.22859e-07	1.12562e-06	0	0	1.4373e-07	0	6.19043e-07	0	0	0	3.81388e-07	0	1.53836e-06	0	2.54714e-07	0	0	1.13651e-06	1.19874e-06	4.03827e-07	6.59623e-06	1.18977e-05	9.14196e-06	9.91221e-06	9.1053e-06	1.96398e-05	0	0	0	0	0	6.72726e-07	0	0	0	0	5.90566e-07	1.01253e-06	0	2.55824e-06	2.35646e-06	2.06606e-05	0	6.35088e-06	2.55998e-07	5.67296e-07	2.03664e-07	3.03105e-07	2.999e-07	3.24116e-07	2.59214e-05	2.40762e-05	2.53024e-06	8.4333e-06	2.67847e-05	1.31006e-05	0	0	7.26816e-07	1.31994e-06	0	2.19648e-06	3.84101e-07	0	2.03522e-07	9.25988e-07	5.09863e-07	6.04677e-07	0	0	7.36177e-08	0	4.58638e-07	0	0	0	2.23326e-07	0	1.53836e-06	0	2.54714e-07	0	0	1.13651e-06	1.19874e-06	4.03827e-07	3.24818e-06	6.40592e-06	4.16975e-06	6.93991e-06	7.39519e-06	7.15058e-06	0	0	0	0	0	6.72726e-07
Olfr1034	0	0	0	0	0	0	5.80352e-06	0	3.55584e-07	0	0	0	1.956e-07	4.88e-07	1.29302e-07	2.36672e-07	8.31832e-07	3.02306e-07	1.85225e-05	0	6.3182e-06	5.28102e-06	2.0471e-05	1.74679e-05	0	0	2.04407e-06	4.28402e-06	0	4.40625e-06	4.19415e-07	0	0	0	2.08548e-07	0	0	0	1.39345e-08	0	0	0	0	0	0	0	0	0	0	0	1.11183e-06	0	0	0	0	1.83705e-06	1.67759e-06	9.89552e-06	0	5.84899e-06	0	0	0	0	0	0	0	0	0	0	0	0	4.21705e-06	0	3.55584e-07	0	0	0	1.47062e-07	4.88e-07	8.0438e-08	1.74521e-07	4.82115e-07	1.52855e-07	1.33745e-05	0	1.06469e-06	2.57952e-06	8.7023e-06	5.84373e-06	0	0	8.62147e-07	1.7504e-06	0	4.40625e-06	3.08976e-07	0	0	0	2.08548e-07	0	0	0	1.39345e-08	0	0	0	0	0	0	0	0	0	0	0	1.11183e-06	0	0	0	0	1.83705e-06	1.67759e-06	6.98286e-06	0	4.42348e-06	0	0	0	0	0	0
Olfr1124	1.22001e-06	0	0	0	0	1.27433e-06	0	0	3.06532e-06	0	0	0	1.23934e-07	0	1.97096e-08	2.37014e-07	2.94092e-07	2.53053e-07	0	0	1.29802e-07	0	0	0	0	0	5.03154e-07	1.24453e-06	0	0	4.71105e-07	0	0	0	7.33686e-08	3.87085e-07	0	8.53201e-08	1.95933e-07	6.99883e-07	2.6488e-07	0	0	5.47337e-08	4.34223e-07	0	3.25364e-06	0	0	0	0	0	1.04164e-06	0	0	0	0	0	0	0	0	0	0	0	0	0	1.22001e-06	0	0	0	0	1.27433e-06	0	0	3.06532e-06	0	0	0	1.23934e-07	0	1.97096e-08	1.69375e-07	2.15217e-07	1.979e-07	0	0	1.29802e-07	0	0	0	0	0	2.91503e-07	7.18898e-07	0	0	3.19403e-07	0	0	0	7.33686e-08	2.23938e-07	0	8.53201e-08	1.48469e-07	6.99883e-07	2.6488e-07	0	0	5.47337e-08	2.38217e-07	0	3.25364e-06	0	0	0	0	0	1.04164e-06	0	0	0	0	0	0	0	0	0	0	0	0	0
Olfr1238	0	0	0	0	0	0	0	1.00987e-05	0	0	0	0	5.26294e-07	1.17366e-06	0	4.18058e-07	2.4434e-07	1.58118e-07	0	0	5.79137e-07	0	0	0	0	0	0	0	0	0	8.07923e-07	0	7.44411e-08	1.15165e-06	0	0	0	7.21687e-07	4.13899e-07	5.91961e-07	2.35232e-07	0	0	5.933e-07	5.89693e-07	0	0	0	1.68959e-06	1.69733e-06	0	1.04198e-06	1.2418e-06	0	1.02743e-06	7.54302e-06	0	0	0	0	0	0	0	0	0	0	0	0	0	0	0	0	0	7.14043e-06	0	0	0	0	3.04723e-07	6.57945e-07	0	2.41587e-07	2.4434e-07	9.82944e-08	0	0	3.75192e-07	0	0	0	0	0	0	0	0	0	2.81126e-07	0	7.44411e-08	5.89026e-07	0	0	0	3.45667e-07	1.87958e-07	5.91961e-07	2.35232e-07	0	0	2.89678e-07	2.96776e-07	0	0	0	7.60918e-07	1.69733e-06	0	1.04198e-06	1.2418e-06	0	1.02743e-06	3.78911e-06	0	0	0	0	0	0	0	0	0	0
Ptprj	0.000108366	7.51321e-05	7.44763e-05	6.78944e-05	7.82243e-05	9.22301e-05	0.000114518	6.89416e-05	0.000146584	0.000198442	0.00011784	0.000110847	6.52439e-06	4.35067e-06	5.01564e-06	2.72969e-06	7.53431e-06	7.17245e-06	3.45044e-05	3.78262e-05	2.05481e-05	2.33585e-05	3.53976e-05	3.24949e-05	0.000283045	1.7828e-05	2.95182e-05	3.07929e-05	3.09957e-05	2.02503e-05	0.000456312	0.000243171	0.000247763	0.000424698	0.000364659	0.000513412	0.000253861	9.76864e-05	0.000120079	0.000193301	0.00019115	0.000240045	0.000191674	0.000120309	9.61489e-05	0.000145276	0.000144638	0.000228579	2.52279e-05	2.02903e-05	1.05613e-05	1.65023e-05	2.83383e-05	2.84443e-05	0.000130745	0.000149322	0.000113121	0.000162739	0.000179105	0.000151053	6.65778e-05	6.71954e-05	5.63252e-05	9.18605e-05	5.34428e-05	5.12881e-05	1.52908e-05	2.5387e-05	1.76689e-05	2.04687e-05	9.49903e-06	1.12009e-05	1.33767e-05	1.57781e-05	2.19805e-05	7.65237e-05	3.18115e-05	2.29562e-05	1.1362e-06	1.06291e-06	6.52906e-07	5.8874e-07	1.14968e-06	6.99233e-07	1.58256e-05	1.91787e-05	2.13619e-06	4.98531e-06	1.26213e-05	6.91451e-06	0.000283045	1.24412e-05	2.83005e-06	3.93193e-06	1.79672e-05	1.82051e-05	9.89496e-06	1.15018e-05	8.46953e-06	1.6286e-05	1.09988e-05	1.38056e-05	2.61404e-05	4.58433e-06	3.16731e-06	1.40925e-05	1.13075e-05	1.90337e-05	2.36636e-05	4.06329e-06	5.29727e-06	2.76682e-05	2.09566e-05	2.58204e-05	3.15991e-06	5.09264e-06	2.71301e-06	3.909e-06	5.35677e-06	3.00003e-06	1.53421e-05	1.57326e-05	1.28103e-05	2.72448e-05	2.9453e-05	1.93891e-05	1.22623e-05	1.65888e-05	1.04091e-05	1.6187e-05	1.34292e-05	8.01279e-06
Nup160	2.51354e-05	2.04798e-05	3.32453e-05	2.36645e-05	3.0301e-05	3.03739e-05	1.75912e-05	4.05613e-05	1.67701e-05	0	2.29695e-05	2.85976e-05	1.87032e-05	2.3791e-05	1.80871e-05	1.65495e-05	1.52137e-05	1.56858e-05	6.12977e-06	0	2.06287e-05	1.42365e-05	2.21335e-05	1.08799e-05	0	0	6.5279e-06	4.92966e-06	1.95103e-05	0	1.15111e-05	2.47315e-05	1.26104e-05	9.64999e-06	9.7966e-06	1.12971e-05	1.18401e-05	1.80341e-05	1.24709e-05	9.79683e-06	8.9596e-06	1.24674e-05	9.47489e-06	1.58956e-05	2.54948e-05	4.00003e-05	2.03893e-05	1.68344e-05	2.21239e-05	1.81431e-05	1.66346e-05	2.87582e-05	1.32987e-05	1.72579e-05	1.50142e-05	1.50192e-05	1.29237e-05	1.15169e-05	1.28197e-05	1.75778e-05	1.41495e-05	1.39047e-05	1.03963e-05	1.24478e-05	1.48852e-05	1.27782e-05	6.96911e-06	1.53395e-05	9.65208e-06	1.15304e-05	5.8567e-06	5.80686e-06	5.94572e-06	1.41849e-05	6.04749e-06	0	1.49927e-05	1.59407e-05	2.03702e-06	2.61776e-06	1.12735e-06	1.65603e-06	1.57073e-06	1.09313e-06	6.12977e-06	0	2.06323e-06	4.22734e-06	6.57941e-06	3.90665e-06	0	0	1.31727e-06	1.68538e-06	1.95103e-05	0	1.45359e-06	3.35423e-06	1.26852e-06	2.12273e-06	1.29654e-06	1.77403e-06	4.57832e-06	1.71351e-06	8.59318e-07	2.73869e-06	2.62192e-06	4.50848e-06	3.34605e-06	1.23855e-06	1.98621e-06	1.1934e-05	6.90379e-06	5.44087e-06	2.7402e-06	4.79105e-06	3.43812e-06	4.37674e-06	3.31414e-06	2.30295e-06	5.00596e-06	5.24434e-06	4.68519e-06	6.6072e-06	5.54982e-06	5.08396e-06	4.12641e-06	5.17993e-06	4.57012e-06	6.09601e-06	5.96831e-06	3.68866e-06
Fnbp4	7.36237e-05	6.77387e-05	4.7576e-05	9.39854e-05	7.824e-05	0.00010913	2.74364e-05	2.0563e-05	4.2016e-05	0.000115904	4.78824e-05	7.27126e-05	4.26707e-05	4.14535e-05	3.51786e-05	4.38348e-05	4.19312e-05	4.39786e-05	3.05145e-05	0	3.40956e-05	5.3129e-05	3.85722e-05	3.69971e-05	0	1.0369e-05	9.03331e-06	9.08603e-06	1.12625e-05	0	3.80331e-05	3.15533e-05	3.42362e-05	3.94528e-05	3.98939e-05	4.22795e-05	2.97583e-05	3.10381e-05	3.56374e-05	3.72337e-05	3.55537e-05	5.5498e-05	6.07515e-05	3.96857e-05	4.34563e-05	6.41745e-05	4.04758e-05	4.70033e-05	6.93541e-05	7.30315e-05	7.80166e-05	6.35096e-05	7.25522e-05	6.69715e-05	6.09305e-05	4.72756e-05	5.93377e-05	9.00016e-05	7.2245e-05	6.95443e-05	4.0152e-05	4.25014e-05	5.32191e-05	6.32688e-05	4.41763e-05	3.49492e-05	1.08961e-05	2.16309e-05	1.50815e-05	1.89947e-05	8.89294e-06	1.11356e-05	6.17063e-06	8.0619e-06	8.91206e-06	5.14505e-05	1.53334e-05	1.84794e-05	2.81785e-06	3.55441e-06	1.60238e-06	2.7768e-06	2.67317e-06	1.97314e-06	1.96802e-05	0	2.81004e-06	8.3156e-06	1.15046e-05	9.36686e-06	0	1.0369e-05	1.62167e-06	2.59848e-06	1.12625e-05	0	2.66602e-06	3.77016e-06	2.22931e-06	4.60126e-06	3.06684e-06	3.22554e-06	8.49872e-06	2.29518e-06	1.55534e-06	5.56978e-06	3.90557e-06	9.59068e-06	9.81029e-06	2.00266e-06	2.74635e-06	1.40758e-05	7.93681e-06	9.61151e-06	5.1198e-06	1.09315e-05	8.60751e-06	7.16015e-06	8.93796e-06	4.76204e-06	1.14594e-05	9.43543e-06	1.13794e-05	2.28719e-05	1.40363e-05	1.29278e-05	8.78862e-06	1.03874e-05	9.74956e-06	1.34667e-05	1.02422e-05	5.86036e-06
Agbl2	0	0	0	0	0	0	8.23131e-06	1.14682e-05	1.07243e-05	0	0	0	0	0	2.32297e-07	2.02602e-07	2.83391e-07	2.24074e-07	0	0	1.06772e-05	3.95635e-06	0	3.54737e-06	0	0	0	0	0	0	1.29875e-07	0	0	0	0	0	0	0	1.04748e-07	0	0	0	0	5.60397e-08	6.97725e-08	0	0	0	0	0	1.0845e-06	0	0	0	0	0	0	0	0	0	1.01886e-06	1.96084e-06	0	0	0	0	0	0	0	0	0	0	3.81842e-06	6.6117e-06	4.03435e-06	0	0	0	0	0	1.0682e-07	1.32749e-07	2.08334e-07	1.28576e-07	0	0	1.68101e-06	2.54581e-06	0	2.02451e-06	0	0	0	0	0	0	1.29875e-07	0	0	0	0	0	0	0	8.39479e-08	0	0	0	0	5.60397e-08	6.97725e-08	0	0	0	0	0	1.0845e-06	0	0	0	0	0	0	0	0	0	1.01886e-06	1.96084e-06	0	0	0	0
Mtch2	6.47602e-05	3.24596e-05	6.49147e-05	6.99014e-05	6.78189e-05	6.75937e-05	9.32178e-05	0.00010521	9.67581e-05	0.000111387	6.29487e-05	7.17574e-05	6.92664e-05	8.07825e-05	9.62875e-05	8.31253e-05	7.87008e-05	8.55798e-05	3.90683e-05	6.34995e-05	8.37441e-05	6.94936e-05	8.10761e-05	5.90667e-05	0	7.72041e-05	0.000143772	0.000147112	6.94535e-05	0.000111805	5.49099e-05	8.85554e-05	8.46976e-05	6.4119e-05	6.79463e-05	6.14495e-05	6.48045e-05	9.26499e-05	9.55793e-05	6.48931e-05	6.04406e-05	4.62859e-05	6.88689e-05	9.41147e-05	9.13758e-05	9.76422e-05	6.39149e-05	5.37488e-05	6.86151e-05	4.91687e-05	7.25231e-05	7.2664e-05	7.08002e-05	7.0848e-05	6.94484e-05	5.72968e-05	6.27764e-05	7.94302e-05	4.50774e-05	6.86499e-05	6.49811e-05	5.70284e-05	8.2407e-05	6.67098e-05	9.61111e-05	6.67089e-05	9.86349e-06	1.24267e-05	1.81624e-05	1.78896e-05	7.9798e-06	8.34772e-06	1.41396e-05	2.24168e-05	1.09512e-05	3.90925e-05	1.86347e-05	1.95721e-05	3.70352e-06	5.04165e-06	2.75943e-06	3.54404e-06	3.51034e-06	2.65646e-06	1.57844e-05	3.99069e-05	3.89186e-06	9.14899e-06	1.5118e-05	8.25038e-06	0	2.20673e-05	6.1076e-06	8.70364e-06	2.8313e-05	3.66804e-05	2.91376e-06	5.90993e-06	3.42505e-06	5.53258e-06	4.10487e-06	4.53527e-06	1.17051e-05	3.74464e-06	2.47728e-06	8.30784e-06	6.26213e-06	8.42111e-06	1.1024e-05	2.99002e-06	3.82118e-06	1.775e-05	9.79013e-06	8.21449e-06	4.94655e-06	8.40625e-06	7.70599e-06	8.80037e-06	8.50412e-06	5.04458e-06	1.21229e-05	9.42227e-06	1.0152e-05	1.54429e-05	9.94383e-06	1.26498e-05	9.6665e-06	9.55656e-06	1.23707e-05	1.21548e-05	1.70621e-05	1.00095e-05
C1qtnf4	2.75906e-06	0	7.48327e-06	0	2.26503e-06	7.1441e-07	3.22364e-05	3.22483e-05	3.57551e-05	0.000100071	4.60958e-05	3.68934e-05	0	0	2.24832e-07	5.16413e-07	7.43302e-08	3.57001e-07	0	0	5.88617e-07	0	0	8.54197e-07	0	0	1.29242e-06	6.28246e-07	0	0	1.01486e-07	0	6.83635e-08	0	0	1.92582e-07	0	0	1.45671e-07	0	3.53121e-07	1.09373e-06	0	1.03455e-07	9.7807e-08	0	0	2.24132e-06	6.58693e-06	8.98562e-06	5.40739e-06	5.89854e-06	6.0901e-06	5.05039e-06	0	0	0	0	0	0	2.08691e-06	0	6.86371e-07	1.08651e-06	0	6.51652e-07	1.97804e-06	0	7.48327e-06	0	2.26503e-06	5.48462e-07	6.76324e-06	1.2749e-05	8.63244e-06	4.45021e-05	1.93483e-05	1.81943e-05	0	0	1.33264e-07	3.17031e-07	7.43302e-08	1.43517e-07	0	0	3.64112e-07	0	0	8.54197e-07	0	0	5.40985e-07	4.43956e-07	0	0	1.01486e-07	0	6.83635e-08	0	0	1.92582e-07	0	0	9.46972e-08	0	3.53121e-07	1.09373e-06	0	1.03455e-07	9.7807e-08	0	0	1.58048e-06	1.84893e-06	3.81215e-06	2.27244e-06	2.21545e-06	2.3065e-06	1.28242e-06	0	0	0	0	0	0	2.08691e-06	0	6.86371e-07	1.08651e-06	0	6.51652e-07
Ndufs3	8.16478e-05	8.75144e-05	6.38704e-05	4.22559e-05	6.69458e-05	9.85609e-05	0.000158871	0.000142854	0.00011118	0.000161595	7.96498e-05	0.000142387	6.16647e-05	7.43368e-05	6.54601e-05	8.19536e-05	5.27523e-05	6.36525e-05	6.93477e-05	3.87669e-05	7.62441e-05	8.01736e-05	5.49136e-05	9.02306e-05	8.7323e-05	0.000110072	9.83392e-05	8.64156e-05	0.000227141	0.000110634	7.65802e-05	8.95905e-05	7.9327e-05	7.83606e-05	6.40797e-05	5.4612e-05	7.37464e-05	0.000104437	9.12733e-05	7.85155e-05	8.10788e-05	7.47783e-05	6.79552e-05	0.000103153	7.84421e-05	8.41659e-05	4.9415e-05	6.92246e-05	7.73927e-05	8.30749e-05	8.96773e-05	8.4702e-05	9.80581e-05	8.18978e-05	9.23961e-05	0.000101066	5.74394e-05	0.000112159	8.98686e-05	7.17199e-05	7.65106e-05	4.42984e-05	7.37813e-05	5.90588e-05	7.83712e-05	4.99277e-05	1.26486e-05	1.86809e-05	1.45628e-05	1.34278e-05	8.63271e-06	9.18208e-06	1.53998e-05	2.63276e-05	1.30089e-05	7.40155e-05	2.90288e-05	2.56215e-05	3.19697e-06	4.66212e-06	2.08604e-06	3.54843e-06	2.99337e-06	2.28816e-06	2.49788e-05	1.96557e-05	3.83284e-06	1.02759e-05	1.11998e-05	1.38683e-05	8.7323e-05	2.28073e-05	5.37671e-06	7.37033e-06	7.52948e-05	4.12583e-05	3.55408e-06	6.02937e-06	3.27848e-06	6.71264e-06	3.64269e-06	3.4018e-06	1.30591e-05	4.06734e-06	2.2006e-06	7.15658e-06	7.65881e-06	9.84413e-06	9.12203e-06	3.22516e-06	3.15644e-06	1.58812e-05	1.01445e-05	8.93073e-06	4.66527e-06	1.04232e-05	8.23491e-06	8.00591e-06	9.05398e-06	4.72557e-06	1.06309e-05	1.32011e-05	7.48083e-06	2.72538e-05	1.58214e-05	1.03976e-05	9.72663e-06	8.14506e-06	1.07106e-05	1.24175e-05	1.50883e-05	6.72722e-06
Kbtbd4	1.29145e-05	8.40388e-06	9.37392e-06	0	8.86782e-06	8.77677e-06	1.57622e-05	8.80223e-06	8.41939e-06	0	1.50725e-05	2.0189e-05	1.13009e-05	1.16317e-05	1.79939e-05	2.03517e-05	1.40525e-05	1.48849e-05	8.87462e-06	2.37905e-05	1.21724e-05	5.73949e-06	4.3288e-06	6.99345e-06	9.76909e-05	4.41614e-06	8.37185e-06	8.00004e-06	0	1.62678e-05	9.56547e-06	9.24974e-06	1.12285e-05	9.30415e-06	8.90963e-06	1.27943e-05	5.91911e-06	8.14654e-06	8.30948e-06	1.3998e-05	6.04652e-06	4.55216e-06	9.21397e-06	8.19134e-06	1.08128e-05	1.62587e-05	1.5501e-05	5.33707e-06	1.34525e-05	1.39423e-05	9.23567e-06	1.26107e-05	1.34747e-05	1.28787e-05	3.39877e-06	6.97437e-06	8.68271e-06	4.78494e-06	7.11118e-06	5.6477e-06	6.06374e-06	6.57787e-06	3.42942e-06	1.83292e-05	4.4739e-06	1.34021e-05	4.14433e-06	8.40388e-06	5.30264e-06	0	2.77549e-06	2.93183e-06	4.8418e-06	5.33666e-06	2.90859e-06	0	8.28065e-06	1.07859e-05	1.42682e-06	1.86407e-06	1.14382e-06	1.88469e-06	1.55533e-06	1.04636e-06	8.87462e-06	2.37905e-05	1.45473e-06	3.22362e-06	3.02843e-06	2.79733e-06	9.76909e-05	4.41614e-06	1.52754e-06	2.0112e-06	0	1.62678e-05	1.18949e-06	1.85024e-06	1.38429e-06	2.1428e-06	1.4092e-06	2.10958e-06	3.05928e-06	1.14098e-06	6.68777e-07	4.71021e-06	1.50873e-06	2.33938e-06	3.43343e-06	9.32517e-07	1.21425e-06	7.58385e-06	6.33114e-06	3.48483e-06	2.20735e-06	4.68728e-06	2.62476e-06	3.27945e-06	3.62689e-06	1.97793e-06	2.60918e-06	3.50676e-06	3.81242e-06	4.78494e-06	4.02628e-06	2.77372e-06	2.06793e-06	3.90573e-06	1.94965e-06	9.49779e-06	4.4739e-06	3.65653e-06
Celf1	0.00011607	0.000148564	0.000125847	0.000109747	0.000135099	0.000146291	0.000186975	9.27691e-05	0.000259665	8.86731e-05	0.000200112	0.000180596	0.000229393	0.000230316	0.00017676	0.000217259	0.000228457	0.000261575	0.000119874	0.000174062	0.000137271	0.000108812	9.31281e-05	0.000131789	0.000179045	4.84759e-05	0.000136356	0.000104049	1.63942e-05	6.73783e-05	0.000100101	0.00010519	0.000104613	0.000104185	9.85033e-05	0.000142609	0.000126892	9.48978e-05	0.000118183	8.53563e-05	6.73097e-05	0.000111203	0.00010599	9.04038e-05	9.66418e-05	8.17442e-05	0.000118479	0.000130514	0.000124927	0.000127623	0.000122324	0.000143389	0.000147086	0.000161584	0.000120045	0.000132193	0.000161711	0.000156053	0.00013759	0.000162927	7.90724e-05	8.53524e-05	7.6706e-05	0.00010422	4.9976e-05	7.50565e-05	1.44099e-05	4.3263e-05	2.71414e-05	2.75401e-05	1.29273e-05	1.29358e-05	2.87496e-05	1.90423e-05	2.08666e-05	4.07696e-05	3.70788e-05	3.62043e-05	7.21587e-06	8.65359e-06	4.18073e-06	6.14019e-06	7.01289e-06	4.95312e-06	3.40208e-05	5.14545e-05	6.52735e-06	1.13587e-05	1.78721e-05	1.42447e-05	0.000179045	2.56088e-05	6.33488e-06	7.32346e-06	1.63942e-05	2.46654e-05	4.54358e-06	6.7568e-06	5.5116e-06	8.00264e-06	5.26902e-06	6.54296e-06	1.73386e-05	4.03554e-06	3.54589e-06	9.61775e-06	5.53934e-06	1.32217e-05	1.5388e-05	3.46593e-06	5.00586e-06	1.32983e-05	1.68188e-05	1.67964e-05	6.93717e-06	1.30531e-05	1.00234e-05	1.17478e-05	1.22755e-05	7.50296e-06	1.338e-05	1.42107e-05	1.84952e-05	2.28412e-05	2.25553e-05	1.98682e-05	1.28879e-05	1.57043e-05	1.29892e-05	1.81889e-05	1.108e-05	1.01606e-05
Rapsn	0	0	0	0	0	0	9.47625e-06	4.86217e-06	9.08841e-06	0	2.4224e-05	0	2.52663e-07	0	4.99396e-07	1.38173e-07	3.72677e-07	0	0	0	5.93167e-07	0	0	0	0	4.46703e-06	0	0	0	0	0	0	2.51412e-07	3.18485e-07	9.25288e-08	0	3.1379e-06	4.69265e-06	1.06917e-05	1.5158e-05	7.30576e-07	0	1.02579e-06	2.3626e-06	6.11058e-06	0	0	2.83641e-06	2.20468e-06	8.20415e-07	5.15572e-06	5.81732e-06	3.48202e-06	3.52249e-06	0	0	0	0	4.1673e-06	0	0	0	0	0	0	0	0	0	0	0	0	0	4.79802e-06	4.86217e-06	3.9188e-06	0	1.46274e-05	0	2.52663e-07	0	1.89681e-07	1.38173e-07	2.16972e-07	0	0	0	2.27603e-07	0	0	0	0	4.46703e-06	0	0	0	0	0	0	1.39758e-07	3.18485e-07	9.25288e-08	0	2.20438e-06	8.70101e-07	8.27325e-07	5.00674e-06	5.47264e-07	0	7.6622e-07	4.94642e-07	8.24779e-07	0	0	2.83641e-06	8.68141e-07	6.26347e-07	1.85143e-06	2.06511e-06	1.59487e-06	1.26897e-06	0	0	0	0	4.1673e-06	0	0	0	0	0	0	0
Psmc3	9.59898e-05	7.47744e-05	9.9005e-05	6.18754e-05	8.23248e-05	9.294e-05	0.00016074	0.000160651	0.000189979	0.00025792	0.000172524	0.000231782	0.000134042	0.000199001	0.000160092	0.000118392	0.000134274	0.000134852	0.000172962	0.000241739	0.000239096	0.000136231	0.000139002	0.000142091	0.000177654	0.000109986	0.000113055	8.60297e-05	4.44849e-05	0.000254521	0.000101103	0.000202926	0.000159077	8.26423e-05	0.000102917	0.000107893	0.000113658	0.000174205	0.000162608	8.41056e-05	9.47063e-05	0.0001324	0.000133979	0.000175461	0.000164188	0.000119931	9.31205e-05	0.000147175	0.000130718	0.000105141	0.00014266	0.000108168	0.000146875	0.000122064	0.000119516	0.000116902	0.000137777	0.00010376	0.000143295	0.000126379	0.00010719	0.000140715	0.00013795	0.000118608	0.000103448	0.000121425	1.20503e-05	2.25047e-05	1.64088e-05	1.67818e-05	8.37681e-06	9.46894e-06	1.73126e-05	3.05338e-05	1.81048e-05	9.99787e-05	3.54979e-05	4.08083e-05	5.17014e-06	7.61491e-06	3.62623e-06	4.35321e-06	5.19418e-06	3.41824e-06	3.63649e-05	0.000152319	7.76352e-06	1.47309e-05	1.73258e-05	1.4245e-05	0.000177654	2.07169e-05	5.64436e-06	6.85106e-06	2.45673e-05	5.76806e-05	4.00605e-06	9.3137e-06	5.02754e-06	6.88712e-06	4.88223e-06	5.39283e-06	1.53802e-05	5.5714e-06	3.04313e-06	8.03461e-06	8.17184e-06	1.42049e-05	1.60618e-05	4.36085e-06	5.21416e-06	2.12782e-05	1.63632e-05	1.56558e-05	6.62426e-06	1.35961e-05	1.18344e-05	9.61494e-06	1.26595e-05	6.1714e-06	1.59335e-05	1.4562e-05	1.61096e-05	2.11077e-05	2.08216e-05	1.37146e-05	1.33195e-05	1.71071e-05	1.67504e-05	1.80991e-05	1.48802e-05	1.18325e-05
Slc39a13	8.27957e-06	0	1.15085e-05	6.32506e-06	1.39004e-06	1.27168e-05	2.81223e-05	2.26437e-05	2.75538e-05	5.94163e-05	1.7667e-05	5.84941e-06	1.66201e-05	2.77421e-05	1.80605e-05	1.5222e-05	1.682e-05	1.54743e-05	3.76828e-05	2.36339e-05	6.27616e-05	7.02466e-05	4.69349e-05	4.67549e-05	0	7.59176e-06	7.74066e-06	6.24689e-06	0	0	2.17477e-05	1.8403e-05	2.40856e-05	3.18599e-05	1.95104e-05	2.47664e-05	1.83584e-05	1.87751e-05	1.77051e-05	1.48538e-05	1.47461e-05	2.64093e-05	1.8697e-05	1.59746e-05	1.19438e-05	1.40315e-05	1.62688e-05	2.5688e-05	8.23066e-06	9.2832e-06	2.64835e-06	6.08266e-06	9.1901e-06	7.54851e-06	1.63822e-06	7.44832e-06	7.91636e-06	1.01907e-05	7.07626e-06	8.19369e-06	9.90934e-06	2.24467e-05	8.17234e-06	1.80406e-05	6.15462e-06	1.49156e-05	3.35837e-06	0	6.14594e-06	6.32506e-06	1.39004e-06	4.08802e-06	6.93505e-06	9.02201e-06	6.42603e-06	3.00515e-05	1.01279e-05	5.84941e-06	1.7054e-06	2.94672e-06	1.15902e-06	1.51088e-06	1.79024e-06	1.21861e-06	1.51052e-05	2.36339e-05	3.79355e-06	1.00012e-05	1.09979e-05	8.01251e-06	0	4.53141e-06	1.44155e-06	1.70821e-06	0	0	1.87851e-06	2.94835e-06	1.87849e-06	4.39145e-06	2.17014e-06	2.83703e-06	4.94087e-06	1.78289e-06	1.04741e-06	3.7434e-06	3.46052e-06	7.5585e-06	5.29936e-06	1.36987e-06	1.39234e-06	7.14134e-06	6.39688e-06	8.17882e-06	1.7982e-06	5.65067e-06	1.29787e-06	2.25368e-06	2.99507e-06	1.56832e-06	1.63822e-06	3.75934e-06	3.53481e-06	7.13896e-06	5.18043e-06	3.24057e-06	3.59027e-06	6.972e-06	4.05019e-06	7.10866e-06	4.60173e-06	4.31443e-06
Spi1	8.69487e-05	4.25238e-05	7.29671e-05	0.000119454	8.55778e-05	9.14999e-05	3.53111e-06	1.49234e-05	3.2737e-06	0	4.27359e-06	1.06957e-05	4.62939e-06	8.04814e-06	9.90938e-06	3.47619e-06	8.28336e-06	8.47563e-06	2.25612e-05	0	5.04359e-06	2.89483e-06	4.89634e-06	6.10308e-06	0.000161175	7.55712e-05	1.54855e-08	7.97802e-07	1.80189e-05	9.10193e-06	0.000514582	0.000391162	0.000490036	0.000633108	0.000568268	0.000549832	0.00061386	0.00039881	0.000365088	0.000561686	0.000552804	0.000669628	0.000730478	0.000478543	0.000443336	0.00062706	0.000670591	0.000734037	9.27067e-06	1.07104e-05	1.64889e-05	6.31359e-06	2.23701e-05	1.54341e-05	9.07813e-05	5.62625e-05	6.28347e-05	4.02887e-05	8.39584e-05	7.28121e-05	0.000449578	0.000401952	0.000435561	0.000400334	0.000321429	0.000423366	1.11921e-05	1.76006e-05	1.62649e-05	2.43401e-05	9.83795e-06	8.72114e-06	2.55251e-06	8.66321e-06	1.42967e-06	0	4.27359e-06	6.15681e-06	8.6385e-07	1.35457e-06	8.99563e-07	7.52989e-07	1.09615e-06	7.94137e-07	1.1459e-05	0	1.62576e-06	2.04613e-06	2.78772e-06	2.29535e-06	0.000161175	4.82027e-05	1.54855e-08	7.97802e-07	1.38579e-05	9.10193e-06	1.10146e-05	1.50974e-05	1.06224e-05	2.15828e-05	1.25881e-05	1.34923e-05	4.44616e-05	9.86644e-06	5.06201e-06	3.07639e-05	2.16715e-05	5.3327e-05	4.65452e-05	9.12773e-06	1.13077e-05	5.22468e-05	4.4036e-05	4.95899e-05	2.01091e-06	3.31108e-06	3.00389e-06	2.52272e-06	6.29429e-06	2.32871e-06	1.58363e-05	1.01619e-05	1.09447e-05	1.30042e-05	1.72972e-05	1.43075e-05	3.32426e-05	3.45662e-05	3.29913e-05	3.58007e-05	3.50006e-05	3.31336e-05
Mybpc3	0	7.59664e-06	0	6.92993e-06	2.23425e-06	0	0	0	0	0	0	0	0	0	5.92481e-08	0	0	0	0	0	0	0	0	0	0	0	0	0	0	0	1.69627e-06	8.84485e-07	5.89006e-07	1.40691e-06	8.29578e-07	9.37887e-07	2.39823e-06	1.29115e-06	3.43288e-07	4.30703e-07	1.43447e-06	8.34e-07	2.21497e-06	1.79253e-06	3.45437e-07	3.41488e-06	1.40087e-06	2.41498e-06	2.03775e-07	0	0	0	0	0	0	1.16178e-06	0	0	0	0	1.56179e-06	1.64943e-06	3.01915e-06	0	5.28541e-07	4.92081e-06	0	7.59664e-06	0	6.92993e-06	1.61522e-06	0	0	0	0	0	0	0	0	0	5.92481e-08	0	0	0	0	0	0	0	0	0	0	0	0	0	0	0	5.57155e-07	5.75039e-07	2.61434e-07	9.52905e-07	3.614e-07	3.64787e-07	2.39823e-06	4.94766e-07	9.41982e-08	4.30703e-07	7.73602e-07	8.34e-07	1.4867e-06	5.28795e-07	1.57182e-07	3.41488e-06	1.40087e-06	1.70176e-06	2.03775e-07	0	0	0	0	0	0	1.16178e-06	0	0	0	0	1.11623e-06	1.64943e-06	3.01915e-06	0	5.28541e-07	3.46037e-06
Madd	9.92029e-05	2.88277e-05	2.4146e-05	6.15461e-05	5.51641e-05	6.35136e-05	6.50234e-06	1.05166e-05	1.54009e-05	0	1.33034e-05	2.53225e-05	3.7963e-05	2.55758e-05	2.77637e-05	3.57703e-05	2.9604e-05	2.80953e-05	0	0	6.28127e-06	3.56244e-06	4.11421e-06	1.87092e-06	0	2.27114e-05	8.21849e-06	9.79171e-06	2.43462e-05	4.9709e-06	0.000113976	0.00012572	9.04151e-05	0.00013447	8.50966e-05	9.03381e-05	9.87729e-05	7.31517e-05	5.72128e-05	9.52574e-05	5.75842e-05	0.000131273	0.000113137	0.000106908	5.69574e-05	7.0939e-05	4.1852e-05	7.53332e-05	0.000107353	0.000105518	6.41677e-05	7.22471e-05	8.66644e-05	8.81548e-05	4.63572e-05	7.22808e-05	5.07188e-05	2.68286e-05	1.58485e-05	5.03046e-05	7.1153e-05	5.79778e-05	5.53696e-05	4.09438e-05	2.14512e-05	4.38663e-05	1.19799e-05	1.68202e-05	8.10295e-06	1.81385e-05	7.87239e-06	8.54864e-06	2.75329e-06	6.2417e-06	4.89204e-06	0	7.27896e-06	1.17124e-05	2.62284e-06	2.80311e-06	1.4393e-06	2.55255e-06	2.28677e-06	1.55966e-06	0	0	1.05268e-06	1.8095e-06	2.86155e-06	1.31519e-06	0	1.56317e-05	1.52548e-06	2.08376e-06	1.91606e-05	4.9709e-06	5.69559e-06	9.78807e-06	4.9573e-06	1.01387e-05	5.71568e-06	5.63902e-06	1.41781e-05	3.9687e-06	2.08e-06	1.10697e-05	5.24257e-06	2.17285e-05	1.49395e-05	3.87962e-06	4.45586e-06	1.64621e-05	8.85824e-06	1.25629e-05	6.66298e-06	1.25122e-05	7.81011e-06	8.36805e-06	8.86334e-06	5.45055e-06	8.66929e-06	1.20197e-05	9.937e-06	1.22919e-05	5.63745e-06	9.98316e-06	1.33289e-05	1.14394e-05	1.1679e-05	9.62144e-06	7.01513e-06	8.111e-06
Nr1h3	9.45976e-06	8.9689e-06	1.25793e-05	3.91559e-06	1.72272e-05	1.96489e-05	1.90726e-05	2.01894e-05	8.58939e-06	0	2.74577e-05	5.81328e-06	7.92071e-06	8.46316e-06	8.89311e-06	4.85933e-06	1.02704e-05	1.3766e-05	3.12638e-05	1.76926e-05	7.63441e-06	7.85111e-06	7.10618e-06	1.06252e-05	0.000171572	0.000116893	5.8414e-05	5.62563e-05	8.56464e-05	0.000100797	0.000658212	0.000626286	0.000474669	0.000645576	0.00055907	0.000613597	0.000226845	0.000236836	0.000147164	0.000266117	0.000255163	0.000228326	3.76414e-05	0.00010907	7.97367e-05	2.19378e-05	2.06621e-05	4.99876e-05	8.47906e-06	1.40192e-05	9.99092e-06	4.71494e-06	1.92829e-05	1.94665e-05	1.31436e-05	7.5311e-06	8.37316e-06	2.61869e-06	1.09595e-05	8.63669e-06	9.0931e-06	2.22627e-05	1.72489e-05	9.89472e-06	8.9587e-06	1.55775e-05	3.51437e-06	8.9689e-06	7.03782e-06	3.91559e-06	3.96167e-06	4.92998e-06	5.52822e-06	9.05538e-06	3.23138e-06	0	1.64609e-05	5.81328e-06	1.09401e-06	1.34979e-06	8.44063e-07	8.69587e-07	1.35032e-06	1.08472e-06	1.98868e-05	1.76926e-05	1.30154e-06	3.81133e-06	4.31276e-06	4.87793e-06	0.000171572	5.10906e-05	3.87962e-06	5.3113e-06	3.15971e-05	4.05682e-05	1.66446e-05	2.31147e-05	1.49241e-05	2.67896e-05	1.93471e-05	1.78685e-05	4.25323e-05	8.97573e-06	3.8027e-06	2.95954e-05	1.95771e-05	3.17441e-05	1.00805e-05	5.00323e-06	4.592e-06	9.52893e-06	5.71214e-06	1.78951e-05	1.65313e-06	4.86952e-06	3.14883e-06	1.78894e-06	3.85899e-06	2.49601e-06	9.66303e-06	3.92521e-06	3.3412e-06	2.61869e-06	6.38908e-06	3.92162e-06	4.23645e-06	7.00652e-06	6.03599e-06	4.39782e-06	4.4266e-06	5.67429e-06
Acp2	1.49668e-05	1.84755e-05	1.60095e-05	1.17632e-05	1.33663e-05	1.89281e-05	4.4073e-05	2.79272e-05	6.5852e-05	5.80903e-05	3.71853e-05	2.98955e-05	3.93945e-05	4.00691e-05	3.6217e-05	4.28902e-05	4.30461e-05	4.51365e-05	9.46158e-05	0	5.05203e-05	4.59003e-05	3.97998e-05	3.87784e-05	0	6.24873e-05	3.47964e-05	4.04161e-05	5.26881e-06	1.1209e-05	0.000354695	0.000271446	0.000258735	0.000337542	0.000357597	0.000413256	0.000206293	0.000183911	0.000164668	0.000218518	0.000226312	0.000258166	6.46484e-05	0.000139377	8.15072e-05	2.70806e-05	1.54753e-05	7.00611e-05	1.25902e-05	1.90266e-05	1.66455e-05	1.00892e-05	1.71292e-05	1.81588e-05	4.60937e-06	1.34915e-05	1.18757e-05	4.16461e-06	1.26912e-05	5.63558e-06	1.60492e-05	2.90723e-05	2.68747e-05	1.61914e-05	7.49402e-06	4.60959e-05	4.58267e-06	1.29643e-05	7.33566e-06	8.2278e-06	3.45863e-06	4.64666e-06	7.72933e-06	1.05746e-05	1.04968e-05	2.92476e-05	1.71328e-05	1.26303e-05	2.68622e-06	3.51203e-06	1.6119e-06	2.61121e-06	2.70887e-06	1.94336e-06	3.08029e-05	0	3.60398e-06	9.83046e-06	1.08447e-05	7.47224e-06	0	3.04236e-05	3.11126e-06	4.68539e-06	5.26881e-06	7.73283e-06	8.77209e-06	1.11534e-05	8.38305e-06	1.37457e-05	1.09388e-05	1.19359e-05	2.39041e-05	6.39139e-06	3.82094e-06	1.63336e-05	1.37485e-05	2.51806e-05	1.26041e-05	4.54561e-06	4.12038e-06	8.84934e-06	4.79227e-06	1.7774e-05	2.03195e-06	5.0078e-06	4.56643e-06	2.96701e-06	3.89189e-06	2.43928e-06	2.66891e-06	4.69593e-06	4.04181e-06	4.16461e-06	6.02776e-06	2.87667e-06	4.42818e-06	1.11916e-05	6.9211e-06	7.15582e-06	3.15367e-06	1.59562e-05
Ddb2	2.14757e-05	4.15228e-05	1.24994e-05	3.64183e-06	1.64699e-05	1.0464e-05	1.33233e-05	1.11543e-05	8.07309e-06	0	1.36917e-05	0	4.15606e-06	2.52876e-06	2.389e-06	4.9577e-06	2.68574e-06	3.77909e-06	1.19352e-05	0	5.81858e-06	3.75523e-06	4.05416e-06	4.20074e-06	9.80504e-05	0	1.75339e-06	4.44334e-07	0	2.2012e-05	4.59049e-06	3.30478e-06	2.86448e-06	1.20954e-06	2.0722e-06	6.74061e-06	2.37941e-06	3.11474e-06	4.55341e-06	2.47505e-06	2.10728e-06	6.42834e-07	1.7148e-06	2.71501e-06	3.60826e-06	8.77597e-06	3.0168e-06	3.01939e-06	2.00962e-05	1.83697e-05	1.14918e-05	2.31003e-05	1.95462e-05	2.31752e-05	1.43996e-06	0	4.23099e-06	0	2.88904e-06	1.49233e-06	6.79193e-06	2.45788e-06	7.21393e-06	0	1.13232e-06	2.48816e-06	5.90753e-06	1.87205e-05	8.30843e-06	3.64183e-06	4.51479e-06	3.3162e-06	6.72697e-06	7.78545e-06	3.59116e-06	0	7.53307e-06	0	9.19236e-07	9.21966e-07	4.24866e-07	9.17576e-07	5.9598e-07	5.81897e-07	1.19352e-05	0	1.00146e-06	2.15375e-06	2.86782e-06	2.51798e-06	9.80504e-05	0	6.40188e-07	4.44334e-07	0	1.9789e-05	9.34856e-07	1.23198e-06	6.1007e-07	6.39894e-07	6.05181e-07	1.94892e-06	2.37941e-06	7.21186e-07	6.02276e-07	1.41941e-06	7.9538e-07	6.42834e-07	1.23671e-06	5.25932e-07	6.44418e-07	4.42411e-06	1.82762e-06	2.18096e-06	2.82309e-06	5.85676e-06	3.13103e-06	4.82497e-06	4.21136e-06	2.59122e-06	1.43996e-06	0	2.47438e-06	0	2.88904e-06	1.49233e-06	3.04468e-06	1.43915e-06	3.49145e-06	0	7.96499e-07	1.44437e-06
A330069E16Rik	8.13965e-07	0	0	0	2.13822e-06	1.74705e-06	2.96196e-06	0	8.14404e-07	0	0	0	1.17175e-06	0	1.40314e-06	7.7257e-07	9.24222e-07	1.1124e-06	0	0	3.74396e-06	4.02495e-06	0	0	0	1.40431e-05	4.40774e-05	2.12091e-05	0	0	1.33704e-06	5.15754e-07	9.58104e-07	1.98131e-06	3.26673e-07	1.42344e-06	0	1.7887e-06	3.17703e-06	1.66922e-06	3.01289e-06	3.48712e-06	0	2.37124e-07	2.45748e-06	0	2.17828e-06	2.6074e-06	2.67504e-06	3.09706e-06	4.75286e-07	2.73926e-06	9.64068e-07	1.29909e-06	0	0	1.68079e-06	0	0	2.96882e-06	7.93437e-07	0	2.75535e-06	0	0	0	8.13965e-07	0	0	0	1.39622e-06	1.33155e-06	1.75056e-06	0	8.14404e-07	0	0	0	4.53238e-07	0	3.29426e-07	3.95457e-07	4.56149e-07	3.11255e-07	0	0	9.86594e-07	2.30657e-06	0	0	0	1.40431e-05	6.0766e-06	4.43225e-06	0	0	8.55066e-07	2.9819e-07	3.08665e-07	9.12209e-07	2.34282e-07	7.78241e-07	0	7.81287e-07	5.4962e-07	1.29286e-06	1.68709e-06	2.89388e-06	0	1.50786e-07	8.93399e-07	0	1.53117e-06	1.83426e-06	1.00363e-06	2.21544e-06	3.79967e-07	1.54099e-06	7.53058e-07	5.65657e-07	0	0	1.68079e-06	0	0	2.08419e-06	7.93437e-07	0	2.75535e-06	0	0	0
Pacsin3	0	0	2.95692e-06	5.66659e-06	2.58252e-06	4.06156e-06	6.31694e-05	4.4665e-05	5.16788e-05	0.000164678	2.86283e-05	3.48076e-05	3.29461e-06	2.69981e-06	1.07133e-06	1.08001e-06	1.12805e-06	2.6236e-06	6.26348e-06	0	1.56672e-05	1.44112e-05	6.04938e-06	1.0671e-05	0	4.78357e-05	1.85061e-05	1.73709e-05	3.37663e-05	4.74566e-05	4.12012e-07	0	1.28906e-06	1.39873e-06	2.24953e-06	2.08265e-06	0	2.33761e-07	4.61939e-07	0	2.7357e-07	2.76386e-06	0	1.14515e-07	8.71742e-07	0	0	3.86109e-06	3.86078e-07	0	2.8621e-06	0	2.03715e-06	1.88976e-06	0	0	1.66201e-06	0	0	0	0	0	0	0	5.32905e-06	3.24677e-06	0	0	2.95692e-06	5.66659e-06	1.82595e-06	2.02239e-06	1.21021e-05	1.42396e-05	1.01791e-05	5.06805e-05	1.1858e-05	1.32092e-05	8.78042e-07	9.0626e-07	2.79736e-07	4.44071e-07	4.07422e-07	4.75063e-07	6.26348e-06	0	1.74427e-06	4.24735e-06	3.40605e-06	4.07514e-06	0	2.09867e-05	2.24025e-06	2.97544e-06	2.40539e-05	2.45782e-05	3.01434e-07	0	4.19313e-07	8.34017e-07	7.78576e-07	8.72176e-07	0	1.65586e-07	1.20709e-07	0	2.7357e-07	1.94373e-06	0	8.10068e-08	3.46334e-07	0	0	2.93391e-06	3.86078e-07	0	1.99744e-06	0	1.29493e-06	7.26574e-07	0	0	1.66201e-06	0	0	0	0	0	0	0	4.28904e-06	1.79057e-06
Arfgap2	5.77955e-05	3.07228e-05	2.49731e-05	0.000105618	4.25e-05	5.36423e-05	6.87294e-05	3.72154e-05	5.41244e-05	0	3.82899e-05	3.93812e-05	4.21859e-05	3.9424e-05	3.58519e-05	4.46489e-05	4.19874e-05	4.57791e-05	2.03784e-05	2.26133e-05	3.26508e-05	4.03384e-05	2.30924e-05	5.14377e-05	9.2857e-05	6.50679e-05	7.37638e-05	6.15641e-05	0	5.55332e-05	3.884e-05	4.11631e-05	3.56354e-05	3.38081e-05	3.44841e-05	4.33401e-05	3.59032e-05	3.443e-05	3.36035e-05	3.07186e-05	3.15487e-05	4.15801e-05	3.80163e-05	3.67775e-05	3.56125e-05	3.98339e-05	3.1611e-05	6.70066e-05	5.34141e-05	4.01191e-05	4.79965e-05	4.88428e-05	4.94497e-05	5.02514e-05	6.17984e-05	7.4746e-05	4.88662e-05	3.24219e-05	4.89716e-05	5.01925e-05	4.67537e-05	2.83814e-05	3.49745e-05	3.83729e-05	4.32543e-05	5.72265e-05	9.56335e-06	1.47824e-05	8.39334e-06	3.95574e-05	6.57051e-06	7.40136e-06	9.98721e-06	1.25402e-05	8.57236e-06	0	1.79579e-05	1.47972e-05	2.72636e-06	3.3085e-06	1.58055e-06	2.59527e-06	2.60854e-06	1.83471e-06	1.15239e-05	2.26133e-05	2.87409e-06	7.87871e-06	7.29637e-06	8.70819e-06	9.2857e-05	2.00527e-05	4.42547e-06	5.78481e-06	0	2.25046e-05	2.47663e-06	4.17484e-06	2.27957e-06	4.0036e-06	2.67121e-06	3.5512e-06	7.81862e-06	2.32159e-06	1.43486e-06	5.17703e-06	3.59857e-06	9.22687e-06	7.26319e-06	1.88075e-06	2.32743e-06	1.03652e-05	7.66023e-06	1.12758e-05	4.24704e-06	7.84869e-06	6.49405e-06	6.66177e-06	6.79959e-06	3.78637e-06	1.02835e-05	1.19653e-05	8.36689e-06	1.16519e-05	1.09701e-05	9.29743e-06	1.07008e-05	6.48812e-06	7.84285e-06	8.81865e-06	1.24242e-05	7.90678e-06
1110051M20Rik	4.25396e-06	3.42402e-06	0	8.28465e-06	4.39398e-06	3.2031e-06	2.8226e-05	6.01479e-06	2.58864e-05	5.61009e-05	2.53519e-05	1.5817e-05	2.17931e-06	2.58451e-06	3.58634e-06	3.0356e-06	2.81e-06	2.35549e-06	3.28548e-05	4.36259e-05	1.40792e-05	2.10577e-05	1.80676e-05	1.78509e-05	0	4.44223e-06	4.63988e-06	2.34716e-06	8.20217e-06	0	5.04637e-06	5.59478e-06	6.42968e-06	7.94377e-06	4.77528e-06	4.16665e-06	6.51104e-06	4.93437e-06	7.5372e-06	7.47145e-06	4.25352e-06	7.9743e-06	2.86143e-06	2.62702e-06	4.45303e-06	8.99495e-06	0	1.37656e-06	4.29328e-06	3.29476e-06	3.86425e-06	9.89679e-06	3.27594e-06	2.88526e-06	8.13645e-06	4.74997e-06	1.26821e-05	4.15175e-06	6.94653e-06	1.07892e-05	2.66454e-06	0	1.0646e-05	5.95111e-06	1.47164e-06	3.7691e-06	2.50208e-06	3.42402e-06	0	8.28465e-06	2.21171e-06	1.84851e-06	6.59788e-06	4.2356e-06	5.83543e-06	2.834e-05	1.18905e-05	8.69536e-06	7.11639e-07	8.06504e-07	4.89079e-07	6.80647e-07	6.52537e-07	4.47634e-07	2.52775e-05	2.21193e-05	1.92404e-06	5.26645e-06	6.24162e-06	4.55237e-06	0	4.44223e-06	1.12966e-06	9.83392e-07	8.20217e-06	0	8.44493e-07	1.65239e-06	9.34175e-07	2.16162e-06	1.08195e-06	9.08719e-07	3.88071e-06	9.55433e-07	7.66518e-07	2.99505e-06	1.42983e-06	3.16373e-06	1.46803e-06	5.02511e-07	7.0744e-07	6.31183e-06	0	1.37656e-06	1.29343e-06	2.32385e-06	1.82219e-06	2.99404e-06	1.44386e-06	9.08215e-07	3.58776e-06	2.72736e-06	5.37708e-06	4.15175e-06	3.95821e-06	4.07771e-06	2.02724e-06	0	5.5158e-06	3.03621e-06	1.47164e-06	1.88442e-06
Lrp4	0	0	0	0	0	0	0	0	0	0	0	7.50852e-06	7.57558e-07	0	8.20284e-07	1.15119e-06	2.62316e-06	1.77962e-06	2.52329e-05	0	7.59573e-06	1.09665e-05	2.44325e-05	2.61589e-05	0	1.19751e-05	6.63091e-06	2.50208e-06	0	0	4.34813e-06	3.50278e-06	7.43609e-06	1.13364e-05	1.18353e-05	1.05085e-05	0	1.49736e-06	3.01484e-06	8.65874e-06	6.04287e-06	8.05513e-06	4.45346e-06	1.17937e-06	1.56073e-06	0	6.87221e-06	2.82887e-06	0	0	0	3.3044e-07	0	4.3432e-07	0	0	3.18272e-06	0	0	0	0	0	3.29525e-06	0	0	0	0	0	0	0	0	0	0	0	0	0	0	7.50852e-06	4.02757e-07	0	2.20512e-07	4.17835e-07	7.67236e-07	3.59797e-07	1.76033e-05	0	1.54819e-06	4.08589e-06	8.23104e-06	6.8735e-06	0	1.19751e-05	1.41812e-06	1.01994e-06	0	0	8.23274e-07	1.20425e-06	1.0196e-06	2.34768e-06	1.89553e-06	1.74965e-06	0	4.12908e-07	4.11365e-07	2.80337e-06	2.32168e-06	2.84517e-06	3.14242e-06	3.56263e-07	4.24279e-07	0	4.83198e-06	2.82887e-06	0	0	0	3.3044e-07	0	4.3432e-07	0	0	2.24757e-06	0	0	0	0	0	3.29525e-06	0	0	0
Ckap5	4.3617e-05	2.85112e-05	5.37983e-05	2.20902e-05	3.92487e-05	4.97458e-05	6.95814e-05	3.24688e-05	3.42656e-05	1.80563e-05	9.54168e-05	9.55721e-05	7.39752e-05	6.84931e-05	8.44768e-05	6.83258e-05	7.52795e-05	7.47878e-05	7.60117e-05	7.04709e-05	0.000113915	3.73592e-05	5.4421e-05	7.17461e-05	0	2.05711e-05	1.79631e-05	1.10069e-05	0	0	6.27061e-05	5.18455e-05	7.44846e-05	4.79246e-05	4.46343e-05	5.26055e-05	4.4412e-05	3.86909e-05	4.5801e-05	3.72386e-05	3.86975e-05	3.45533e-05	6.04468e-05	3.65212e-05	0.000115787	6.47952e-05	3.53588e-05	6.48275e-05	5.15283e-05	4.70916e-05	6.51925e-05	6.2464e-05	7.01404e-05	5.14507e-05	3.65792e-05	3.85318e-05	7.06215e-05	2.61438e-05	3.70885e-05	4.143e-05	1.96287e-05	2.90254e-05	3.75419e-05	1.73715e-05	2.94805e-05	3.48363e-05	8.78842e-06	1.35474e-05	1.69923e-05	1.08197e-05	6.51877e-06	8.04127e-06	1.11795e-05	1.24181e-05	6.45015e-06	1.80563e-05	3.25336e-05	3.35889e-05	4.02077e-06	4.42123e-06	2.99082e-06	3.49254e-06	4.12122e-06	2.6151e-06	2.15588e-05	7.04709e-05	6.61e-06	6.64906e-06	1.35023e-05	1.21099e-05	0	1.38865e-05	2.62457e-06	3.03841e-06	0	0	3.55358e-06	4.58146e-06	4.49069e-06	4.88625e-06	3.17955e-06	3.73007e-06	9.43416e-06	2.51438e-06	1.6255e-06	6.53791e-06	4.93695e-06	7.10415e-06	1.039e-05	2.08467e-06	5.32938e-06	1.44765e-05	9.74326e-06	1.26938e-05	4.6385e-06	9.62604e-06	9.58781e-06	8.03953e-06	1.10448e-05	4.75704e-06	7.86395e-06	8.05497e-06	1.11405e-05	1.36736e-05	1.46633e-05	7.79364e-06	4.95936e-06	9.22769e-06	8.32977e-06	4.997e-06	8.77442e-06	7.02753e-06
F2	3.81217e-06	2.07422e-05	6.04667e-06	4.50621e-06	2.52331e-05	4.12375e-05	8.65365e-06	1.46482e-05	9.84472e-06	0	1.23777e-05	7.41635e-06	1.5074e-05	8.99897e-06	9.67774e-06	7.04206e-06	2.00951e-05	2.41559e-05	0	0	5.04967e-06	9.18447e-06	1.9469e-05	1.88879e-05	9.19678e-05	0.000376433	0.000932352	0.00121252	0.000630924	0.000484313	6.76653e-06	6.88377e-06	7.55188e-06	7.003e-06	1.83648e-05	2.52369e-05	6.59882e-06	3.90801e-06	5.73682e-06	9.17266e-07	1.34513e-05	1.54053e-05	2.11823e-06	4.63452e-06	4.06873e-06	1.44016e-06	3.01708e-05	2.02874e-05	8.0125e-06	2.99095e-06	5.30352e-06	2.55099e-06	2.16082e-05	2.52569e-05	5.98764e-06	6.34426e-06	1.23512e-05	1.22658e-05	1.80097e-05	1.10323e-05	1.12794e-06	4.81442e-06	4.68511e-06	2.41658e-06	1.13712e-05	1.2712e-05	2.26125e-06	1.44646e-05	4.32645e-06	4.50621e-06	4.50235e-06	5.71722e-06	4.91177e-06	8.51583e-06	4.54437e-06	0	6.85982e-06	5.5047e-06	1.65871e-06	1.59837e-06	8.7629e-07	1.00969e-06	1.76268e-06	1.41917e-06	0	0	1.22401e-06	4.51806e-06	8.84237e-06	4.44977e-06	9.19678e-05	8.15775e-05	2.25956e-05	3.67483e-05	0.000138096	9.90419e-05	1.00042e-06	1.69751e-06	9.79242e-07	1.79665e-06	2.02795e-06	2.76211e-06	4.17568e-06	7.68639e-07	6.33717e-07	6.60878e-07	2.60819e-06	5.2458e-06	1.3251e-06	7.40863e-07	8.46651e-07	1.44016e-06	1.0079e-05	5.5266e-06	1.60476e-06	2.11004e-06	2.02869e-06	1.55254e-06	5.51597e-06	2.88503e-06	2.99359e-06	3.24828e-06	4.88728e-06	6.96613e-06	6.81504e-06	4.14709e-06	1.12794e-06	2.80653e-06	3.75076e-06	2.41658e-06	5.67034e-06	3.63961e-06
Zfp408	1.21086e-05	1.69801e-06	0	6.09666e-06	9.20664e-06	7.3253e-06	1.1477e-05	1.76212e-05	5.10464e-06	0	2.61874e-05	5.89596e-06	1.50674e-05	1.14669e-05	8.94972e-06	1.29024e-05	8.15603e-06	9.67429e-06	0	0	4.39535e-06	4.13682e-06	6.81473e-06	8.57e-06	0	1.66515e-06	2.15151e-06	1.09407e-06	1.08397e-05	0	8.02438e-06	5.75072e-06	5.54185e-06	7.30137e-06	5.63802e-06	3.2989e-06	1.37818e-05	9.22085e-06	5.33816e-06	6.38145e-06	2.30591e-06	3.83567e-06	5.69276e-06	9.47109e-06	6.60687e-06	0	7.72803e-06	3.70309e-06	5.66094e-06	1.03403e-05	3.19593e-06	2.34604e-06	7.93953e-06	1.07108e-05	1.11109e-05	1.04261e-05	7.63921e-06	8.0308e-06	7.15214e-06	8.3885e-06	8.99538e-06	3.98254e-06	6.48636e-06	3.02509e-06	7.74482e-06	9.57207e-06	4.51236e-06	1.69801e-06	0	6.09666e-06	3.13071e-06	2.605e-06	4.00711e-06	8.86561e-06	2.01689e-06	0	1.54438e-05	5.89596e-06	1.71044e-06	1.86067e-06	8.19425e-07	1.43115e-06	1.16351e-06	8.50405e-07	0	0	9.49571e-07	2.42237e-06	3.8802e-06	3.19616e-06	0	1.66515e-06	7.67569e-07	6.30697e-07	1.08397e-05	0	1.11419e-06	1.35842e-06	9.08189e-07	1.89418e-06	1.07402e-06	7.60716e-07	6.57407e-06	1.22271e-06	5.78313e-07	2.60141e-06	8.42992e-07	2.23442e-06	2.91435e-06	9.92384e-07	1.06e-06	0	4.25091e-06	1.97255e-06	1.39781e-06	4.27994e-06	1.49664e-06	1.35095e-06	2.51257e-06	1.96609e-06	4.05807e-06	4.75224e-06	3.84401e-06	5.63126e-06	4.06853e-06	3.4471e-06	3.35432e-06	2.40017e-06	3.75126e-06	2.20783e-06	4.85293e-06	3.14513e-06
Arhgap1	2.37506e-05	2.57436e-05	1.7873e-05	1.2549e-05	2.98019e-05	3.4259e-05	4.17359e-05	5.76575e-05	6.11884e-05	2.24874e-05	2.24699e-05	7.21379e-05	8.95613e-05	6.8887e-05	7.33389e-05	9.92053e-05	7.89136e-05	8.3895e-05	5.10458e-05	7.08947e-05	7.5284e-05	7.36446e-05	3.57754e-05	4.05419e-05	9.32732e-05	4.22554e-06	6.16526e-06	3.95967e-06	7.40467e-06	1.09855e-05	4.43797e-05	3.73575e-05	4.25813e-05	4.04117e-05	3.69611e-05	3.9342e-05	3.85242e-05	3.87089e-05	3.81545e-05	3.34007e-05	2.9566e-05	3.84805e-05	5.13231e-05	4.38803e-05	3.42631e-05	4.39325e-05	5.08542e-05	3.45794e-05	5.54542e-05	4.60533e-05	4.69848e-05	5.43855e-05	4.14412e-05	4.50275e-05	3.22723e-05	3.06869e-05	3.30653e-05	3.30412e-05	2.25806e-05	2.09832e-05	3.2901e-05	7.57861e-05	3.89787e-05	4.90583e-05	1.8141e-05	3.79861e-05	5.71142e-06	2.25982e-05	7.0937e-06	8.79683e-06	5.89511e-06	6.1646e-06	8.05846e-06	1.58978e-05	1.15481e-05	2.24874e-05	9.04243e-06	2.03068e-05	3.9544e-06	4.41915e-06	2.32608e-06	4.27605e-06	3.4085e-06	2.58756e-06	2.11909e-05	7.08947e-05	3.62257e-06	1.0503e-05	1.13155e-05	7.0462e-06	9.32732e-05	4.22554e-06	1.31584e-06	1.52285e-06	7.40467e-06	1.09855e-05	2.6385e-06	3.77504e-06	2.32661e-06	4.468e-06	2.84313e-06	2.96584e-06	9.49253e-06	2.49738e-06	1.47356e-06	5.79833e-06	4.27356e-06	7.04211e-06	8.99555e-06	2.13777e-06	2.15246e-06	1.12449e-05	1.22076e-05	7.31479e-06	4.33122e-06	7.86365e-06	6.30911e-06	7.21088e-06	6.1689e-06	3.63917e-06	8.98618e-06	6.70771e-06	6.62131e-06	1.20111e-05	6.93389e-06	6.67444e-06	5.98507e-06	1.3137e-05	9.40833e-06	1.05476e-05	5.9889e-06	7.04161e-06
Atg13	1.75717e-05	0	1.91057e-05	1.5965e-05	2.30171e-05	1.61948e-05	2.05045e-05	1.91644e-05	3.31746e-05	2.15247e-05	8.89067e-06	1.81938e-05	1.96958e-05	2.26904e-05	1.80873e-05	2.21229e-05	1.69268e-05	2.03697e-05	1.19527e-05	0	1.59679e-05	1.25076e-05	2.27725e-05	1.91493e-05	0	3.68725e-05	3.40752e-05	1.55022e-05	0	2.86821e-05	1.83361e-05	2.08766e-05	1.65639e-05	2.16072e-05	1.88835e-05	1.83824e-05	1.09533e-05	1.69287e-05	1.93188e-05	1.40674e-05	1.58568e-05	1.44645e-05	2.42673e-05	1.92723e-05	2.05428e-05	1.69984e-05	9.7153e-06	9.78174e-06	2.14555e-05	2.09763e-05	1.43052e-05	1.92292e-05	3.59532e-05	2.01405e-05	1.49283e-05	2.38901e-05	2.41899e-05	1.52426e-05	1.3342e-05	1.73734e-05	1.59952e-05	8.3276e-06	1.62855e-05	1.33744e-05	9.83577e-06	2.62855e-05	5.58109e-06	0	7.49969e-06	1.16733e-05	5.31897e-06	4.04873e-06	4.93773e-06	9.29394e-06	1.04125e-05	2.15247e-05	6.22442e-06	1.00951e-05	1.85882e-06	2.58915e-06	1.13257e-06	1.82868e-06	1.52791e-06	1.22974e-06	1.19527e-05	0	1.67732e-06	4.4093e-06	6.66971e-06	4.61267e-06	0	1.87089e-05	3.18703e-06	2.76327e-06	0	1.84959e-05	1.54815e-06	2.93786e-06	1.50829e-06	3.24782e-06	2.10006e-06	2.41087e-06	3.9852e-06	1.56566e-06	1.04898e-06	3.32414e-06	2.73736e-06	5.19036e-06	6.03392e-06	1.42482e-06	1.78992e-06	7.70187e-06	4.64699e-06	3.93088e-06	2.72155e-06	5.36811e-06	3.89307e-06	4.04155e-06	6.29935e-06	2.47924e-06	5.81049e-06	6.38886e-06	6.62444e-06	8.83049e-06	6.11992e-06	6.10064e-06	4.31047e-06	3.53674e-06	5.16636e-06	6.0811e-06	3.22657e-06	5.21083e-06
Harbi1	1.86282e-05	0	7.38696e-06	2.18214e-05	9.74917e-06	1.21781e-05	1.50079e-05	2.6078e-05	1.37522e-05	1.86614e-05	1.40182e-05	8.87026e-06	6.52893e-06	5.76304e-06	6.85954e-06	7.04008e-06	7.71024e-06	8.56806e-06	0	0	8.69035e-06	1.43996e-05	1.19294e-05	6.66893e-06	0	1.02301e-05	1.02472e-05	7.65079e-06	2.22992e-05	6.4151e-05	6.4002e-06	9.37851e-06	7.82151e-06	6.51984e-06	5.85395e-06	8.38034e-06	4.87082e-06	8.30051e-06	6.52652e-06	6.59336e-06	5.94017e-06	8.49807e-06	8.15143e-06	5.35652e-06	7.50622e-06	8.13326e-06	4.3879e-06	1.87439e-06	6.03133e-06	5.1278e-06	1.02323e-05	1.06446e-05	7.41557e-06	1.08484e-05	7.12693e-06	1.20701e-05	1.59645e-05	1.39233e-05	9.58266e-06	5.79181e-06	1.13163e-05	1.18417e-06	5.83829e-06	1.49983e-05	3.08409e-06	8.22331e-06	4.90426e-06	0	5.19912e-06	1.05545e-05	3.63853e-06	3.45427e-06	4.32139e-06	9.34751e-06	5.62045e-06	1.86614e-05	1.0211e-05	6.08187e-06	1.15354e-06	1.2571e-06	7.45404e-07	1.08762e-06	1.23769e-06	9.2273e-07	0	0	1.24885e-06	4.2737e-06	9.92386e-06	2.69331e-06	0	5.2831e-06	1.83098e-06	2.1465e-06	2.22992e-05	3.57973e-05	1.09613e-06	2.16732e-06	1.05232e-06	1.77214e-06	1.33469e-06	2.18183e-06	2.55984e-06	1.12843e-06	6.11157e-07	2.38673e-06	2.0644e-06	3.13412e-06	3.37085e-06	7.5363e-07	1.04335e-06	5.77513e-06	2.67522e-06	1.87439e-06	1.41461e-06	2.95166e-06	2.90367e-06	2.93361e-06	2.49679e-06	2.11681e-06	3.56461e-06	4.53301e-06	5.30203e-06	7.8906e-06	4.66582e-06	3.03488e-06	3.67268e-06	1.18417e-06	2.55533e-06	5.37733e-06	1.7787e-06	3.32321e-06
Ambra1	1.78529e-05	1.29273e-05	2.58332e-05	9.80162e-06	2.41887e-05	2.288e-05	9.34043e-06	2.63155e-05	3.14989e-05	0	1.94836e-05	4.67969e-05	2.16739e-05	1.73735e-05	1.78854e-05	2.61782e-05	2.50304e-05	2.50781e-05	3.16928e-05	0	1.93856e-05	2.10825e-05	3.22611e-05	2.15508e-05	0	5.64116e-06	1.03247e-05	9.45948e-06	2.21771e-05	2.15779e-06	2.41974e-05	2.13241e-05	1.60461e-05	2.67417e-05	1.87549e-05	2.10974e-05	2.28224e-05	1.72269e-05	1.72019e-05	2.52445e-05	2.15921e-05	2.20997e-05	1.08309e-05	1.62719e-05	1.77054e-05	2.54215e-05	2.16565e-05	1.98189e-05	2.00771e-05	2.03946e-05	1.78248e-05	2.153e-05	2.69947e-05	2.82428e-05	1.89547e-05	2.69918e-05	1.72046e-05	2.38934e-05	2.15915e-05	2.27945e-05	2.48314e-05	2.93275e-05	2.87106e-05	8.06273e-06	1.14697e-05	2.76257e-05	5.81363e-06	9.06011e-06	9.31865e-06	6.99235e-06	5.22647e-06	4.65628e-06	3.43423e-06	1.53166e-05	7.15913e-06	0	1.12052e-05	1.72406e-05	2.07833e-06	2.13846e-06	1.13581e-06	2.05622e-06	1.99279e-06	1.35773e-06	1.49753e-05	0	2.03506e-06	5.69373e-06	1.01157e-05	4.63573e-06	0	5.64116e-06	1.73426e-06	2.15716e-06	2.21771e-05	2.15779e-06	2.01163e-06	2.64917e-06	1.57926e-06	3.79709e-06	1.71589e-06	2.21016e-06	6.38925e-06	1.68643e-06	1.07137e-06	5.85471e-06	3.68194e-06	6.21601e-06	4.47964e-06	1.24682e-06	1.69623e-06	9.17292e-06	6.38298e-06	4.67192e-06	2.62413e-06	5.56151e-06	3.52115e-06	4.16603e-06	4.85116e-06	3.05178e-06	5.36733e-06	7.65361e-06	4.9097e-06	1.03007e-05	9.45287e-06	6.54056e-06	6.24062e-06	8.31733e-06	8.84295e-06	3.59906e-06	5.37228e-06	5.61668e-06
Mdk	0	0	0	0	6.65446e-07	0	0.000149145	6.49374e-05	9.59979e-05	0.000104178	0.000194561	0.000190919	5.55972e-06	3.98183e-06	3.5893e-06	2.39841e-06	3.66713e-06	4.44955e-06	1.88582e-05	0	3.02946e-05	4.47637e-05	2.98972e-05	1.40207e-05	0	0	1.14145e-06	0	0	0	3.82041e-06	3.5434e-06	6.01669e-06	1.82498e-06	3.86221e-06	3.08091e-06	0	4.01695e-06	5.00147e-06	3.10441e-06	1.90919e-06	1.36972e-06	0	2.63717e-06	4.26629e-06	0	0	4.19321e-06	2.28022e-06	5.31337e-06	7.52396e-06	5.05321e-07	1.19693e-06	2.4453e-06	0	0	0	0	2.48658e-06	0	3.94084e-06	0	0	1.97973e-05	5.46517e-06	0	0	0	0	0	6.65446e-07	0	1.96146e-05	2.26829e-05	1.35291e-05	4.82528e-05	5.19618e-05	5.11589e-05	1.1153e-06	1.14173e-06	5.53492e-07	6.75347e-07	8.62428e-07	6.4089e-07	1.34139e-05	0	3.10007e-06	9.19165e-06	1.10947e-05	5.5654e-06	0	0	7.63459e-07	0	0	0	1.02914e-06	1.19229e-06	8.70529e-07	1.08594e-06	9.06187e-07	1.06558e-06	0	7.93693e-07	5.81328e-07	1.90424e-06	8.12801e-07	1.36972e-06	0	4.75485e-07	7.37893e-07	0	0	3.73847e-06	9.52155e-07	3.05605e-06	6.53026e-06	5.05321e-07	1.19693e-06	8.4323e-07	0	0	0	0	2.48658e-06	0	3.94084e-06	0	0	1.31804e-05	4.21146e-06	0
Dgkz	5.56702e-05	6.41454e-05	3.28651e-05	5.74342e-05	5.28956e-05	7.06403e-05	2.25499e-05	2.76659e-05	2.13854e-05	0	2.85364e-05	2.6737e-05	9.73963e-05	7.87159e-05	9.49558e-05	0.000116547	8.91065e-05	8.89486e-05	3.55497e-05	2.10399e-05	2.77615e-05	3.47038e-05	3.4971e-05	2.63466e-05	0	5.00564e-05	2.3785e-05	1.84079e-05	4.68065e-05	2.25162e-05	9.84921e-05	0.000109748	0.000126697	0.000114687	8.31701e-05	7.81538e-05	0.000103512	0.000166673	0.000162008	0.000116654	9.33832e-05	8.33633e-05	6.15313e-05	0.000147849	0.000113253	8.79324e-05	3.29862e-05	6.16883e-05	0.000102333	0.000131147	8.04434e-05	0.000119398	0.00011067	0.000124349	3.8135e-05	2.78013e-05	3.91178e-05	5.61586e-05	3.91258e-05	3.63221e-05	1.27639e-05	1.21258e-05	3.167e-05	2.74013e-05	1.89069e-05	1.66884e-05	8.86864e-06	2.49648e-05	8.08051e-06	1.64722e-05	8.27253e-06	8.77943e-06	6.46453e-06	1.12948e-05	4.94974e-06	0	1.75766e-05	1.02784e-05	4.35032e-06	4.71809e-06	2.73572e-06	4.43095e-06	3.77475e-06	2.57426e-06	1.98469e-05	2.10399e-05	2.42622e-06	7.41684e-06	1.25167e-05	5.03571e-06	0	2.21456e-05	2.65053e-06	3.17012e-06	2.569e-05	1.39099e-05	4.20028e-06	6.96647e-06	4.73335e-06	7.59329e-06	4.05411e-06	4.75478e-06	1.89265e-05	5.43701e-06	3.33955e-06	1.33394e-05	7.13962e-06	1.02695e-05	1.17419e-05	4.19985e-06	4.2216e-06	2.06886e-05	9.78782e-06	1.03923e-05	5.80471e-06	1.32984e-05	9.56497e-06	9.66059e-06	9.61031e-06	6.53384e-06	7.82497e-06	7.58694e-06	8.82811e-06	1.79864e-05	1.0362e-05	7.00118e-06	3.91683e-06	4.38178e-06	7.24683e-06	6.76469e-06	5.9021e-06	3.86062e-06
Creb3l1	1.14183e-06	0	0	0	3.9066e-06	3.91236e-06	2.3623e-05	1.80166e-05	4.36312e-05	0.000105314	1.66885e-05	4.84763e-05	2.52456e-05	4.7105e-05	3.18612e-05	3.58982e-05	3.20388e-05	3.76863e-05	5.90619e-05	0.000155098	0.000221717	8.57241e-05	7.14393e-05	6.76383e-05	0	1.98809e-05	1.48981e-07	1.22807e-06	0	0	4.47567e-06	1.37186e-05	1.17807e-05	6.45247e-06	5.15776e-06	4.91075e-06	5.80891e-07	1.27009e-05	1.45529e-05	4.50323e-06	3.23502e-06	5.46667e-06	0	8.55222e-06	8.07683e-06	1.53443e-05	3.0525e-06	1.03155e-05	3.19329e-06	3.29461e-06	4.88843e-06	5.97296e-07	8.86341e-07	4.57966e-06	3.94221e-06	5.48281e-06	4.79204e-06	4.79304e-06	0	3.18402e-06	2.42267e-06	2.27121e-06	6.69107e-07	0	1.19591e-06	1.6582e-06	1.14183e-06	0	0	0	2.01952e-06	1.99968e-06	8.19637e-06	8.9882e-06	1.04395e-05	3.34938e-05	1.66885e-05	1.58076e-05	2.30017e-06	3.85304e-06	1.59049e-06	2.41857e-06	2.56231e-06	1.80686e-06	2.82544e-05	8.3846e-05	9.3524e-06	1.15267e-05	1.20011e-05	1.0578e-05	0	1.24541e-05	1.48981e-07	8.94501e-07	0	0	8.95465e-07	2.32009e-06	1.20507e-06	1.88482e-06	1.13192e-06	1.02729e-06	5.80891e-07	1.49696e-06	9.11269e-07	2.03314e-06	8.80633e-07	3.30678e-06	0	9.64831e-07	1.06004e-06	8.05774e-06	2.14725e-06	6.06328e-06	1.01856e-06	2.34395e-06	2.01321e-06	5.97296e-07	8.86341e-07	1.27275e-06	2.26503e-06	4.32569e-06	2.7347e-06	4.79304e-06	0	2.24552e-06	1.39538e-06	1.59733e-06	6.69107e-07	0	1.19591e-06	1.17471e-06
Phf21a	9.28406e-05	7.1115e-05	8.62276e-05	5.20069e-05	7.92656e-05	0.000104066	6.93445e-05	6.06569e-05	5.5045e-05	7.91311e-05	5.61644e-05	9.11741e-05	0.000102439	6.2348e-05	7.56557e-05	9.55414e-05	9.26985e-05	0.000106514	9.33355e-05	0	6.84363e-05	5.84709e-05	7.02077e-05	7.61571e-05	0.000141651	3.14935e-05	1.49973e-05	1.51506e-05	4.05497e-05	2.05052e-06	4.39144e-05	2.29022e-05	3.74082e-05	4.60959e-05	4.45602e-05	4.93266e-05	5.53854e-05	2.02908e-05	4.3725e-05	4.2749e-05	3.66711e-05	5.37257e-05	3.81088e-05	2.94105e-05	2.99172e-05	3.13594e-05	6.89174e-05	4.79511e-05	7.79358e-05	7.86145e-05	6.03077e-05	8.10078e-05	7.14871e-05	7.31406e-05	3.69179e-05	4.56399e-05	4.70768e-05	1.98547e-05	4.23441e-05	4.14564e-05	3.79131e-05	5.36573e-05	4.32915e-05	3.98831e-05	2.72268e-05	4.70317e-05	1.4248e-05	3.73879e-05	2.02725e-05	1.72299e-05	9.68361e-06	1.10182e-05	1.20443e-05	1.47256e-05	8.87041e-06	4.46497e-05	1.75203e-05	2.3749e-05	4.72531e-06	4.34161e-06	2.39745e-06	4.00548e-06	4.25014e-06	3.0497e-06	3.88259e-05	0	4.14041e-06	9.77901e-06	1.32912e-05	1.07821e-05	0.000141651	1.78039e-05	2.01217e-06	3.20506e-06	3.34997e-05	2.05052e-06	2.83362e-06	2.80606e-06	2.81546e-06	5.42988e-06	3.20151e-06	3.57796e-06	1.19108e-05	1.81135e-06	1.88007e-06	6.42312e-06	4.20762e-06	8.56864e-06	7.74792e-06	1.89757e-06	2.71377e-06	9.75104e-06	1.2075e-05	9.30458e-06	5.65723e-06	1.23044e-05	7.86944e-06	9.08989e-06	8.64771e-06	4.9691e-06	7.90435e-06	8.86206e-06	9.1561e-06	1.1631e-05	1.03406e-05	9.33453e-06	8.98419e-06	1.12288e-05	1.15452e-05	1.11982e-05	1.03314e-05	1.10747e-05
Large2	0	0	0	0	0	5.27924e-07	7.17469e-06	0	2.15234e-05	0	1.57129e-05	6.37517e-06	1.30615e-07	0	0	0	0	1.48802e-07	0	0	0	0	0	0	0	0	0	8.93563e-07	0	2.20488e-06	0	0	0	0	0	0	0	0	1.21429e-08	0	0	0	0	0	0	0	0	0	0	0	4.90133e-07	0	7.55045e-07	1.81206e-07	0	0	1.99936e-06	0	0	3.63863e-06	7.94197e-07	0	0	0	0	2.15034e-06	0	0	0	0	0	5.27924e-07	3.26969e-06	0	6.00439e-06	0	8.78962e-06	6.37517e-06	1.30615e-07	0	0	0	0	1.48802e-07	0	0	0	0	0	0	0	0	0	6.52837e-07	0	2.20488e-06	0	0	0	0	0	0	0	0	1.21429e-08	0	0	0	0	0	0	0	0	0	0	0	4.90133e-07	0	7.55045e-07	1.81206e-07	0	0	1.99936e-06	0	0	2.58962e-06	7.94197e-07	0	0	0	0	2.15034e-06
Pex16	2.04479e-05	2.54638e-05	1.71947e-05	2.38479e-05	3.43428e-05	2.26797e-05	3.64513e-05	4.80629e-05	4.12648e-05	7.21312e-05	3.8945e-05	3.06898e-05	1.98035e-05	2.0686e-05	1.81771e-05	2.0881e-05	1.7402e-05	1.9263e-05	2.00859e-05	2.33482e-05	1.71975e-05	1.36498e-05	1.37646e-05	1.69977e-05	0	4.24388e-05	5.32467e-05	6.53659e-05	3.26743e-05	8.76302e-05	1.85355e-05	1.71713e-05	1.89655e-05	2.04827e-05	1.80488e-05	2.08709e-05	1.78865e-05	2.2381e-05	1.75265e-05	1.72616e-05	1.47026e-05	2.27343e-05	2.96586e-05	2.16393e-05	2.22337e-05	3.44807e-05	2.32675e-05	1.6641e-05	2.84765e-05	2.11641e-05	1.94363e-05	2.08758e-05	2.00545e-05	3.11803e-05	5.3363e-05	3.82561e-05	4.69939e-05	3.02688e-05	6.91915e-05	3.22214e-05	2.9087e-05	3.27312e-05	2.85034e-05	3.51509e-05	3.2603e-05	3.52145e-05	5.31713e-06	1.16047e-05	6.8193e-06	1.35565e-05	6.21949e-06	4.57295e-06	7.8363e-06	1.427e-05	9.52597e-06	3.7891e-05	1.7605e-05	1.38803e-05	1.94385e-06	2.42937e-06	1.14959e-06	1.83164e-06	1.61766e-06	1.16671e-06	1.3975e-05	2.33482e-05	2.04501e-06	4.26879e-06	5.97721e-06	4.87435e-06	0	1.62998e-05	3.73741e-06	5.79577e-06	2.3249e-05	4.18662e-05	1.73947e-06	2.64806e-06	1.82995e-06	3.16909e-06	1.8512e-06	2.25938e-06	6.5742e-06	1.77711e-06	9.89747e-07	4.11132e-06	2.21155e-06	6.12276e-06	6.48154e-06	1.46736e-06	1.90643e-06	1.12527e-05	8.23727e-06	4.95226e-06	3.20549e-06	5.14882e-06	3.64309e-06	3.97333e-06	3.92362e-06	3.10032e-06	9.32934e-06	1.00477e-05	8.74657e-06	1.40163e-05	1.50609e-05	7.58648e-06	7.52712e-06	8.46951e-06	7.42373e-06	1.15782e-05	8.9467e-06	7.47542e-06
1700029I15Rik	0	0	0	3.99937e-06	0	1.21012e-06	0	0	2.96124e-06	0	0	0	5.93299e-07	0	5.70321e-07	9.02317e-07	8.77503e-07	4.04e-07	0	0	9.66765e-07	0	0	0	0	0	4.07618e-07	6.76882e-07	0	0	9.76284e-08	6.30345e-07	2.12739e-07	0	3.73635e-07	5.4448e-07	0	0	5.52113e-07	0	0	0	2.20268e-06	7.44746e-07	1.0634e-07	0	0	2.21185e-06	9.16514e-07	1.55683e-06	9.84986e-07	0	8.80257e-07	2.21709e-06	1.41972e-06	0	0	0	0	0	1.11866e-06	0	0	0	0	0	0	0	0	3.99937e-06	0	1.21012e-06	0	0	2.96124e-06	0	0	0	2.89784e-07	0	1.6675e-07	4.08301e-07	3.48036e-07	1.88865e-07	0	0	4.55596e-07	0	0	0	0	0	2.97645e-07	4.80342e-07	0	0	9.76284e-08	4.46255e-07	1.2793e-07	0	1.88025e-07	4.36524e-07	0	0	2.15405e-07	0	0	0	1.77195e-06	2.66312e-07	1.0634e-07	0	0	2.21185e-06	5.61574e-07	1.13298e-06	9.84986e-07	0	8.80257e-07	8.63902e-07	1.41972e-06	0	0	0	0	0	1.11866e-06	0	0	0	0	0
Mapk8ip1	0	0	0	0	0	0	9.06384e-05	7.9654e-05	0.000113724	0.000114814	0.000105922	0.000145102	1.38067e-06	1.02105e-06	1.81896e-06	1.73502e-06	1.60368e-07	1.19196e-06	2.61283e-05	0	3.24069e-05	4.67019e-05	3.41894e-05	3.61178e-05	0	0	2.24221e-07	0	0	0	0	7.45786e-07	6.61633e-07	0	2.94559e-07	0	0	0	1.95111e-07	0	0	0	1.59462e-06	0	2.38611e-07	0	0	2.14701e-06	1.2064e-07	0	2.51072e-07	0	3.19625e-07	1.17212e-06	0	2.25717e-06	0	0	5.23264e-06	8.45864e-07	1.52013e-06	0	7.54075e-06	0	1.51393e-06	0	0	0	0	0	0	0	1.49687e-05	1.61291e-05	1.35324e-05	5.49085e-05	2.35415e-05	2.56362e-05	5.93279e-07	5.84859e-07	3.795e-07	6.00975e-07	1.14719e-07	3.02377e-07	1.43371e-05	0	2.72792e-06	7.96169e-06	1.01229e-05	6.91614e-06	0	0	2.24221e-07	0	0	0	0	7.45786e-07	3.88687e-07	0	1.70435e-07	0	0	0	6.93327e-08	0	0	0	1.59462e-06	0	1.47366e-07	0	0	2.14701e-06	1.2064e-07	0	2.51072e-07	0	3.19625e-07	5.437e-07	0	2.25717e-06	0	0	3.65843e-06	8.45864e-07	1.06793e-06	0	6.65207e-06	0	1.51393e-06	0
Cry2	1.25941e-05	5.60409e-06	0	0	6.16617e-06	1.16397e-05	5.82308e-05	6.22023e-05	8.2854e-05	6.02559e-05	3.8267e-05	4.01431e-05	6.20942e-06	4.39214e-06	8.23316e-06	9.32023e-06	1.0759e-05	1.0722e-05	2.66398e-05	0	1.47807e-05	1.53327e-05	1.75131e-05	2.53972e-05	0	3.65122e-06	3.34602e-05	3.07214e-05	0	2.17811e-06	1.3875e-06	5.09947e-06	3.18229e-06	3.60616e-06	2.87206e-06	3.50804e-06	0	5.43838e-06	5.64956e-06	6.1735e-06	4.05768e-06	4.52127e-06	6.16343e-06	5.78898e-06	6.64696e-06	1.01204e-05	7.89112e-06	1.0128e-05	8.60927e-06	3.52367e-06	8.01297e-06	8.48058e-06	9.23186e-06	7.3505e-06	5.62992e-06	4.02579e-06	4.93468e-06	2.60637e-05	7.13223e-06	1.40824e-05	4.3895e-06	0	2.86359e-06	1.23686e-05	4.50421e-06	1.78058e-06	4.73966e-06	5.60409e-06	0	0	2.57295e-06	4.06289e-06	1.08603e-05	1.83817e-05	1.31558e-05	4.4733e-05	1.208e-05	1.94161e-05	1.23837e-06	1.08725e-06	8.31214e-07	1.24903e-06	1.39296e-06	9.81221e-07	1.53031e-05	0	1.93416e-06	4.97288e-06	7.48217e-06	6.60062e-06	0	2.523e-06	3.09769e-06	4.12431e-06	0	2.17811e-06	4.31629e-07	1.53406e-06	7.00902e-07	1.4259e-06	8.02746e-07	1.00461e-06	0	9.87259e-07	6.25439e-07	2.18968e-06	1.4025e-06	2.58358e-06	2.92714e-06	8.12519e-07	1.31054e-06	5.82245e-06	3.31396e-06	4.73683e-06	1.67604e-06	2.07607e-06	2.4106e-06	2.63299e-06	3.12855e-06	1.50046e-06	2.8851e-06	2.84714e-06	2.60309e-06	1.44444e-05	4.018e-06	5.56537e-06	2.46945e-06	0	1.7344e-06	5.9365e-06	4.00779e-06	1.01767e-06
Slc35c1	2.27143e-05	1.31947e-05	1.83636e-05	0	1.15076e-05	1.93012e-05	2.60244e-05	1.72995e-05	3.33634e-05	0	2.27649e-05	1.55291e-05	1.14255e-05	9.74699e-06	1.31916e-05	9.5277e-06	1.64089e-05	1.35584e-05	8.34321e-06	0	8.47761e-06	7.09494e-06	1.04947e-05	6.12983e-06	0	8.08168e-06	8.86298e-06	4.43952e-06	0	5.09442e-06	1.45659e-05	1.86443e-05	2.10328e-05	1.09068e-05	2.03197e-05	1.96645e-05	1.77911e-05	1.6658e-05	1.53596e-05	2.56459e-05	2.48645e-05	1.90495e-05	1.67038e-05	2.21202e-05	1.71101e-05	1.95688e-05	3.93121e-05	2.82218e-05	2.19544e-05	1.6685e-05	2.27218e-05	2.56792e-05	1.41043e-05	2.29024e-05	1.16582e-05	1.92704e-06	1.06708e-05	5.05004e-06	5.16712e-06	1.51376e-05	3.05178e-06	1.06486e-05	1.25702e-05	6.13912e-06	1.15385e-05	8.55882e-06	5.66089e-06	9.263e-06	7.33313e-06	0	3.62131e-06	4.3173e-06	6.13713e-06	8.7725e-06	7.82146e-06	0	1.0601e-05	8.98144e-06	1.43773e-06	1.90371e-06	9.70265e-07	1.23678e-06	1.5625e-06	1.06707e-06	8.34321e-06	0	1.44585e-06	2.924e-06	5.04162e-06	2.73144e-06	0	8.08168e-06	1.53435e-06	1.53217e-06	0	5.09442e-06	1.52079e-06	2.71899e-06	1.79034e-06	2.23589e-06	2.42096e-06	2.25508e-06	5.834e-06	1.55481e-06	9.44571e-07	5.64779e-06	3.91583e-06	4.60159e-06	4.26653e-06	1.55847e-06	1.51894e-06	9.29183e-06	1.12436e-05	6.76069e-06	2.77273e-06	4.88483e-06	4.59968e-06	4.3745e-06	3.40755e-06	2.48801e-06	4.04632e-06	1.92704e-06	3.75825e-06	5.05004e-06	3.61315e-06	4.6761e-06	1.82135e-06	4.60615e-06	4.8998e-06	3.25834e-06	9.3765e-06	3.22327e-06
Gm13814	0	0	0	0	0	0	0	0	0	0	0	0	1.13038e-07	0	0	0	0	0	0	0	1.25677e-06	4.35556e-06	0	2.3886e-06	0	0	0	0	0	0	2.39092e-07	1.46208e-07	4.10706e-07	2.6148e-07	9.61188e-07	0	0	0	1.45841e-07	0	0	0	1.00768e-06	3.29256e-07	0	0	0	0	0	0	0	0	0	0	0	0	0	0	0	0	0	0	0	0	0	0	0	0	0	0	0	0	0	0	0	0	0	0	1.13038e-07	0	0	0	0	0	0	0	4.28257e-07	3.15158e-06	0	1.7232e-06	0	0	0	0	0	0	1.68998e-07	1.46208e-07	2.48666e-07	2.6148e-07	4.21154e-07	0	0	0	6.53438e-08	0	0	0	1.00768e-06	1.71101e-07	0	0	0	0	0	0	0	0	0	0	0	0	0	0	0	0	0	0	0	0	0	0
Chst1	2.0524e-06	0	0	0	1.50849e-07	0	0	0	4.65756e-07	0	0	0	1.23185e-06	3.83979e-06	2.66147e-06	2.5434e-06	2.64536e-06	2.29313e-06	2.15721e-05	0	5.74786e-06	7.86456e-06	2.02143e-06	4.85467e-06	0	0	0	0	0	0	2.08965e-06	1.07222e-06	8.31757e-07	1.54804e-06	2.63638e-06	1.07121e-06	2.5229e-06	2.59167e-07	4.04103e-07	1.93495e-06	3.14869e-07	1.15593e-06	2.66113e-06	8.66269e-07	1.49297e-06	0	0	4.24825e-06	2.17211e-07	0	0	0	0	0	0	0	0	0	0	0	1.57727e-06	2.6889e-06	0	0	0	0	2.0524e-06	0	0	0	1.50849e-07	0	0	0	4.65756e-07	0	0	0	4.85248e-07	1.08267e-06	4.05556e-07	6.40661e-07	9.59682e-07	4.10109e-07	2.15721e-05	0	1.45783e-06	3.35648e-06	2.02143e-06	3.03784e-06	0	0	0	0	0	0	6.38598e-07	6.62935e-07	3.52754e-07	8.43045e-07	1.89612e-06	4.47273e-07	2.5229e-06	1.84238e-07	2.14169e-07	1.93495e-06	3.14869e-07	1.15593e-06	1.92799e-06	3.35453e-07	6.12936e-07	0	0	3.15218e-06	2.17211e-07	0	0	0	0	0	0	0	0	0	0	0	1.57727e-06	2.6889e-06	0	0	0	0
Syt13	0	0	0	0	0	0	0	0	0	0	0	0	0	0	0	0	0	0	0	0	1.54606e-06	0	0	0	0	0	0	0	0	0	0	0	0	0	0	0	0	0	0	0	0	0	0	0	0	0	0	0	0	0	0	0	0	0	0	0	0	0	0	0	0	0	0	0	0	0	0	0	0	0	0	0	0	0	0	0	0	0	0	0	0	0	0	0	0	0	5.27822e-07	0	0	0	0	0	0	0	0	0	0	0	0	0	0	0	0	0	0	0	0	0	0	0	0	0	0	0	0	0	0	0	0	0	0	0	0	0	0	0	0	0	0	0	0	0
Prdm11	1.64563e-05	0	5.63814e-06	1.13538e-05	1.04492e-05	1.43652e-05	1.92749e-05	1.85443e-05	2.12782e-05	1.86977e-05	5.43268e-06	2.09857e-05	1.1818e-05	1.20406e-05	9.88203e-06	1.04166e-05	1.16524e-05	1.12426e-05	1.00949e-05	0	1.26861e-05	1.35638e-05	1.09404e-05	2.45612e-05	0	1.98151e-06	2.21354e-08	0	0	0	2.97268e-06	3.82111e-06	3.10151e-06	3.91662e-06	2.00683e-06	3.23083e-06	5.0283e-06	2.45536e-06	2.03364e-06	4.18836e-06	2.3002e-06	5.39963e-06	1.58179e-06	1.27469e-06	2.5357e-06	0	1.06706e-06	1.08988e-06	1.28116e-05	7.57894e-06	5.61826e-06	9.63835e-06	7.23191e-06	1.27088e-05	4.33558e-06	6.41577e-06	4.69918e-06	4.89909e-06	7.63971e-06	8.96684e-06	4.70281e-06	2.4091e-06	2.70367e-06	9.52729e-06	1.3415e-06	7.32188e-06	4.93864e-06	0	4.02218e-06	8.23929e-06	3.36481e-06	4.21405e-06	6.67645e-06	8.9181e-06	6.38388e-06	1.86977e-05	5.43268e-06	1.43903e-05	1.62981e-06	2.00162e-06	9.14992e-07	1.27864e-06	1.56541e-06	9.65662e-07	1.00949e-05	0	1.60779e-06	4.52105e-06	5.6025e-06	5.5754e-06	0	1.98151e-06	2.21354e-08	0	0	0	7.39101e-07	1.17884e-06	9.18819e-07	1.61012e-06	6.04688e-07	9.27869e-07	2.69481e-06	6.58614e-07	3.40323e-07	1.93794e-06	9.28136e-07	2.46984e-06	1.58179e-06	3.0029e-07	6.17973e-07	0	1.06706e-06	1.08988e-06	2.11019e-06	3.21942e-06	1.9945e-06	2.99032e-06	3.4254e-06	2.09261e-06	2.47542e-06	3.2945e-06	2.72193e-06	4.89909e-06	4.31913e-06	3.55207e-06	2.38154e-06	2.4091e-06	1.90614e-06	5.85765e-06	9.45145e-07	3.63065e-06
Trp53i11	9.78603e-05	5.26741e-05	6.81472e-05	0.000105232	0.000103364	0.000111156	3.71333e-05	3.23133e-05	2.85487e-05	1.92833e-05	3.30179e-05	3.26572e-05	0.000198756	0.000143568	0.000152423	0.000210517	0.000202624	0.000196223	0.000211597	0	7.81813e-05	0.000185485	0.000102737	0.000186236	0	8.03508e-06	1.14295e-06	0	0	4.80641e-06	3.95871e-06	2.91825e-06	4.34818e-06	1.40286e-06	7.0018e-06	1.26929e-05	9.46318e-06	4.68908e-06	1.45787e-06	4.74201e-06	3.24006e-06	3.98519e-06	8.37488e-06	5.89994e-06	7.59676e-06	2.97977e-05	1.15806e-05	2.50915e-05	5.44493e-05	2.86194e-05	2.28923e-05	4.09656e-05	3.63847e-05	5.22932e-05	7.01633e-05	6.09928e-05	5.91438e-05	5.92743e-05	3.98983e-05	5.42496e-05	1.02439e-05	7.19476e-06	5.66352e-06	3.52791e-06	2.9081e-06	6.16115e-06	1.36615e-05	2.18269e-05	1.94828e-05	2.87853e-05	1.14008e-05	1.16024e-05	9.78856e-06	1.09065e-05	6.43002e-06	1.92833e-05	1.18262e-05	1.51752e-05	7.28512e-06	9.24443e-06	4.86951e-06	6.80908e-06	6.99173e-06	4.84456e-06	8.02695e-05	0	4.84464e-06	1.67504e-05	1.89472e-05	1.77825e-05	0	8.03508e-06	6.81027e-07	0	0	4.80641e-06	7.93088e-07	9.24132e-07	8.91523e-07	8.92064e-07	1.24384e-06	2.11283e-06	5.45622e-06	1.07596e-06	2.64931e-07	2.59651e-06	1.00205e-06	2.93627e-06	3.02597e-06	8.80908e-07	1.17058e-06	1.26813e-05	4.97783e-06	7.88325e-06	4.42335e-06	6.01705e-06	4.32663e-06	5.86615e-06	5.40754e-06	4.10291e-06	1.36482e-05	1.0649e-05	1.04094e-05	1.94856e-05	8.86218e-06	9.74769e-06	4.15592e-06	4.42199e-06	2.26452e-06	2.47542e-06	1.67171e-06	2.47183e-06
Tspan18	0	0	4.06964e-06	0	5.11892e-06	2.46542e-06	5.34899e-06	8.34477e-06	1.18542e-05	0	0	8.73849e-06	0.00012346	9.54716e-05	0.000112948	9.32471e-05	0.000128769	0.000121282	8.27096e-06	0	5.65821e-06	3.60748e-06	1.59274e-05	6.05448e-06	0	1.48599e-05	1.43359e-07	0	0	0	1.08728e-06	2.35542e-06	1.97726e-06	2.80231e-06	3.10409e-06	3.48374e-06	0	1.57165e-06	6.60831e-07	0	3.94465e-06	1.11974e-06	1.27381e-06	9.65242e-07	5.43251e-07	2.78087e-06	3.68248e-06	4.10458e-06	3.54631e-06	4.01479e-06	3.9376e-06	1.72e-06	3.54031e-06	3.57548e-06	0	2.19936e-06	1.59554e-06	0	0	0	5.95961e-07	1.32085e-06	8.26433e-07	0	7.68595e-07	3.91352e-06	0	0	4.06964e-06	0	2.46894e-06	1.73993e-06	3.43997e-06	5.96034e-06	3.99359e-06	0	0	5.98346e-06	5.3882e-06	5.58767e-06	3.21554e-06	3.95929e-06	5.05741e-06	3.27291e-06	8.27096e-06	0	1.11269e-06	1.59918e-06	1.1106e-05	2.76288e-06	0	1.48599e-05	1.43359e-07	0	0	0	3.89976e-07	1.07176e-06	5.92532e-07	1.26629e-06	7.95377e-07	9.15083e-07	0	5.44455e-07	1.50115e-07	0	1.89294e-06	7.91823e-07	1.27381e-06	2.83584e-07	2.37058e-07	2.78087e-06	3.00369e-06	2.89785e-06	1.31995e-06	2.33745e-06	1.96012e-06	1.03564e-06	1.69258e-06	1.03171e-06	0	2.19936e-06	1.59554e-06	0	0	0	5.95961e-07	1.32085e-06	8.26433e-07	0	7.68595e-07	2.27903e-06
Cd82	5.97127e-05	3.3005e-05	4.79479e-05	7.00095e-05	5.31009e-05	3.8359e-05	5.77465e-05	6.85579e-05	5.93008e-05	3.63252e-05	4.72161e-05	9.81053e-05	7.95546e-05	4.9594e-05	7.14971e-05	6.91839e-05	7.31623e-05	7.05744e-05	0.000130845	8.128e-05	7.13892e-05	0.000116405	0.000101226	0.000109707	8.41635e-05	2.20834e-05	3.34525e-05	4.29483e-05	2.35001e-05	1.8665e-05	3.75926e-05	2.18522e-05	2.20068e-05	2.44707e-05	2.76226e-05	3.31791e-05	6.76657e-05	1.5253e-05	1.40256e-05	3.15465e-05	3.65762e-05	3.18917e-05	9.75341e-05	2.02805e-05	2.09358e-05	4.08042e-05	6.83939e-05	5.73118e-05	0.000284429	0.000327107	0.000150523	0.000180432	0.000172494	0.000225489	9.67641e-05	6.62416e-05	8.28233e-05	7.88982e-05	0.000183398	0.000107117	0.000107328	3.65182e-05	5.00846e-05	7.00569e-05	6.20361e-05	6.66881e-05	9.99795e-06	1.5018e-05	1.31009e-05	1.93561e-05	7.88216e-06	5.75965e-06	9.2594e-06	2.15626e-05	1.00769e-05	2.41084e-05	1.9314e-05	3.39052e-05	4.00055e-06	4.32097e-06	2.71483e-06	3.59453e-06	3.53374e-06	2.56826e-06	3.64847e-05	4.12108e-05	4.25088e-06	1.2588e-05	1.44153e-05	1.12871e-05	8.41635e-05	1.45727e-05	2.72246e-06	4.85527e-06	2.06093e-05	1.09102e-05	2.57192e-06	2.86191e-06	1.57742e-06	3.67067e-06	2.56366e-06	2.8562e-06	1.32766e-05	1.66364e-06	9.41017e-07	5.69548e-06	4.53871e-06	7.0486e-06	2.17016e-05	1.66454e-06	2.46275e-06	1.25366e-05	1.27373e-05	1.19591e-05	1.506e-05	3.7174e-05	1.48932e-05	1.43341e-05	1.78274e-05	1.15418e-05	1.45494e-05	1.38514e-05	1.31089e-05	1.98832e-05	4.52415e-05	1.68615e-05	1.44681e-05	8.5731e-06	1.02673e-05	1.32088e-05	1.1872e-05	1.04361e-05
Ext2	1.75197e-05	4.22732e-05	1.717e-05	2.30015e-05	2.36784e-05	1.63171e-05	6.99591e-05	4.45439e-05	6.60938e-05	4.25061e-05	6.1422e-05	0.000103454	9.48266e-05	8.56831e-05	0.000103067	0.000106028	0.000108898	9.9952e-05	0.000155455	9.68886e-05	0.000158442	0.000119455	9.23953e-05	9.97425e-05	0	1.12087e-05	1.86165e-05	1.54631e-05	5.49962e-06	1.99267e-05	3.59513e-05	2.86383e-05	3.87938e-05	3.22963e-05	3.85453e-05	4.05781e-05	1.93427e-05	2.17083e-05	3.08126e-05	2.7933e-05	2.31884e-05	2.63127e-05	1.84544e-05	2.09954e-05	2.95646e-05	3.00122e-05	2.45352e-05	1.99967e-05	3.30821e-05	2.38715e-05	2.59233e-05	2.59017e-05	2.77956e-05	2.86971e-05	2.58121e-05	3.80277e-05	3.81612e-05	3.85795e-05	1.82172e-05	2.95872e-05	1.03881e-05	1.12704e-05	3.01272e-05	2.00409e-05	1.81082e-05	1.39687e-05	4.64121e-06	1.57753e-05	6.84131e-06	1.43311e-05	5.17105e-06	4.10977e-06	1.03979e-05	1.35608e-05	1.0334e-05	2.81731e-05	2.13733e-05	1.96999e-05	4.37636e-06	4.89862e-06	2.75405e-06	3.90942e-06	4.32624e-06	2.82582e-06	5.27901e-05	3.40026e-05	6.25927e-06	1.29283e-05	2.15708e-05	1.19478e-05	0	6.47337e-06	2.29168e-06	2.5754e-06	5.49962e-06	1.20792e-05	2.25724e-06	3.17299e-06	2.29569e-06	3.89328e-06	3.08773e-06	3.30417e-06	5.08934e-06	1.85083e-06	1.33938e-06	5.49043e-06	2.93823e-06	5.40029e-06	5.0824e-06	1.47454e-06	2.08024e-06	9.71976e-06	7.36948e-06	4.43915e-06	3.39504e-06	5.62838e-06	4.57407e-06	4.9487e-06	4.59003e-06	2.92313e-06	7.6446e-06	8.06577e-06	8.2812e-06	1.21194e-05	7.29128e-06	7.28966e-06	3.2833e-06	4.33703e-06	8.87146e-06	8.00259e-06	5.30456e-06	3.75313e-06
Accs	9.70784e-06	0	1.12906e-05	5.7552e-06	8.14741e-06	1.28377e-05	4.94713e-06	4.14625e-06	1.59459e-05	0	0	6.77789e-06	2.75773e-05	1.32481e-05	1.74951e-05	2.7044e-05	2.56747e-05	2.39151e-05	3.65589e-05	0	1.25275e-05	1.58544e-05	1.62592e-05	6.50858e-06	0	0	2.5694e-06	1.92398e-06	0	1.62241e-05	1.26853e-05	1.49839e-05	9.66416e-06	1.41812e-05	1.27698e-05	1.3479e-05	1.16242e-05	4.69947e-06	1.36395e-05	1.71407e-05	9.9847e-06	8.64808e-06	6.10519e-06	7.56446e-06	8.64625e-06	2.21879e-05	5.19294e-06	1.67474e-05	1.49907e-05	1.57892e-05	8.16312e-06	2.02881e-05	2.28217e-05	1.79773e-05	8.78585e-06	6.18564e-06	4.59706e-06	1.37623e-05	6.22952e-06	7.91861e-06	5.91353e-06	9.90737e-06	1.71488e-05	2.15233e-05	4.47042e-06	8.26152e-06	3.91196e-06	0	6.39363e-06	5.7552e-06	3.10922e-06	3.40844e-06	2.2819e-06	4.14625e-06	5.28863e-06	0	0	6.77789e-06	2.34636e-06	2.02562e-06	1.10546e-06	2.01151e-06	2.06423e-06	1.39191e-06	2.21111e-05	0	1.65541e-06	5.60896e-06	5.54871e-06	2.58476e-06	0	0	7.66846e-07	9.99019e-07	0	1.62241e-05	1.43429e-06	3.56349e-06	1.30888e-06	2.65708e-06	1.57123e-06	1.67726e-06	4.58921e-06	8.54015e-07	9.98857e-07	4.67449e-06	1.9353e-06	3.6553e-06	2.33593e-06	8.76256e-07	1.22895e-06	1.15864e-05	4.04193e-06	6.85389e-06	2.21498e-06	5.8328e-06	2.61308e-06	4.11176e-06	4.56023e-06	2.28445e-06	3.96497e-06	3.20975e-06	2.64085e-06	7.89226e-06	3.77059e-06	4.78842e-06	2.92124e-06	5.0638e-06	7.14076e-06	6.86313e-06	2.06001e-06	2.77466e-06
Gm13889	0	0	0	0	8.55204e-06	6.18187e-06	0	0	5.07349e-07	0	1.64623e-05	3.86654e-06	0.000110747	6.73418e-05	7.71623e-05	0.000122978	9.76274e-05	0.000106905	0.000227173	1.94351e-05	6.33736e-05	0.000165736	0.000125827	0.000160281	0	0	0	0	0	1.83455e-05	1.82529e-06	8.29678e-07	1.2709e-06	0	5.79327e-07	3.67937e-06	2.62443e-06	2.64734e-07	7.86645e-07	8.26983e-07	1.07091e-06	2.51889e-06	0	8.48578e-07	1.46192e-06	0	1.12642e-06	2.92362e-06	2.02408e-06	4.9961e-06	2.67377e-06	0	0	3.12758e-06	2.44517e-06	1.52914e-06	2.51989e-06	0	0	0	7.13829e-07	1.07445e-06	9.98505e-07	1.95103e-06	0	0	0	0	0	0	3.26026e-06	2.5234e-06	0	0	5.07349e-07	0	1.64623e-05	3.86654e-06	6.75492e-06	8.75996e-06	4.56949e-06	6.55242e-06	5.80748e-06	4.81408e-06	5.29127e-05	1.94351e-05	4.34389e-06	2.44809e-05	3.45317e-05	2.35563e-05	0	0	0	0	0	1.83455e-05	5.72319e-07	5.99167e-07	3.89121e-07	0	2.75593e-07	1.13271e-06	1.84366e-06	1.97741e-07	2.0427e-07	8.26983e-07	5.40677e-07	1.81115e-06	0	3.06449e-07	4.63645e-07	0	1.12642e-06	2.19326e-06	8.5187e-07	2.88171e-06	1.41694e-06	0	0	9.64967e-07	1.74522e-06	1.52914e-06	1.86099e-06	0	0	0	7.13829e-07	1.07445e-06	9.98505e-07	1.95103e-06	0	0
Alkbh3	2.79939e-05	8.48088e-06	1.20975e-05	2.95214e-05	1.13709e-05	1.84224e-05	1.65189e-05	2.88224e-05	1.27441e-05	0	2.06724e-05	1.64079e-05	1.71392e-05	1.97056e-05	1.78101e-05	1.99657e-05	1.95603e-05	1.7337e-05	1.96344e-05	0	1.5425e-05	1.11902e-05	1.41875e-05	8.72962e-06	0	2.06122e-05	1.09187e-05	1.03146e-05	2.20282e-05	2.11706e-05	1.78786e-05	1.92848e-05	1.99471e-05	2.01795e-05	1.61109e-05	1.65075e-05	1.72342e-05	2.33297e-05	2.14322e-05	1.62205e-05	1.48534e-05	2.33495e-05	1.33936e-05	2.40742e-05	2.37359e-05	2.35162e-05	1.16582e-05	3.01532e-05	1.90319e-05	2.31706e-05	1.37629e-05	3.15595e-05	1.23918e-05	2.07561e-05	1.82703e-05	2.36185e-05	2.59199e-05	2.73795e-05	1.28028e-05	1.55058e-05	2.19092e-05	2.20087e-05	1.63512e-05	3.15966e-05	1.62404e-05	2.45477e-05	6.9723e-06	8.48088e-06	6.02113e-06	1.15398e-05	3.40434e-06	4.54235e-06	4.69979e-06	1.19196e-05	3.63843e-06	0	1.69035e-05	1.12126e-05	1.7329e-06	2.35931e-06	1.09785e-06	1.81311e-06	1.82757e-06	1.15363e-06	1.96344e-05	0	1.6757e-06	3.763e-06	5.37961e-06	3.31101e-06	0	1.41789e-05	1.78181e-06	2.33751e-06	2.20282e-05	1.65442e-05	1.69127e-06	2.63987e-06	1.56251e-06	3.76985e-06	1.97382e-06	1.98959e-06	6.79611e-06	1.85787e-06	1.08694e-06	3.91235e-06	2.53609e-06	6.4223e-06	3.84901e-06	1.53795e-06	1.82011e-06	8.64148e-06	5.77805e-06	7.60523e-06	2.50911e-06	6.1555e-06	3.18749e-06	5.57347e-06	3.50589e-06	2.56081e-06	6.66142e-06	6.3617e-06	6.59844e-06	1.22189e-05	5.71252e-06	4.69396e-06	4.67075e-06	6.58068e-06	5.60569e-06	8.94376e-06	5.4293e-06	4.88349e-06
Hsd17b12	3.93136e-05	5.75473e-05	3.6403e-05	2.16704e-05	3.19325e-05	3.29675e-05	6.55681e-05	7.01905e-05	6.22171e-05	0.00014011	9.04323e-05	6.93941e-05	4.50729e-05	8.28012e-05	5.99873e-05	3.26771e-05	5.75441e-05	5.75091e-05	3.80284e-05	0.000107487	6.14642e-05	2.41327e-05	2.80568e-05	3.24217e-05	0.000326799	0.000133113	0.000164303	0.000154182	0.000108213	0.000117354	6.7454e-05	0.000136511	0.000111871	5.39522e-05	8.15318e-05	0.000111261	8.49413e-05	0.000125221	0.000106884	3.84074e-05	5.92448e-05	7.73035e-05	6.52713e-05	0.000103332	8.27139e-05	4.82605e-05	4.71635e-05	5.78279e-05	3.29742e-05	4.24606e-05	4.43143e-05	3.89221e-05	4.19636e-05	3.15141e-05	7.18298e-05	5.96385e-05	8.8179e-05	5.70986e-05	7.22316e-05	6.15255e-05	4.99981e-05	4.16274e-05	7.02835e-05	4.33624e-05	4.04747e-05	5.89995e-05	6.88941e-06	2.5586e-05	9.65613e-06	1.04897e-05	6.91095e-06	5.48739e-06	1.18278e-05	2.01904e-05	9.42502e-06	4.07683e-05	2.18968e-05	1.65619e-05	2.72953e-06	5.15196e-06	2.1144e-06	2.2196e-06	3.26116e-06	2.09487e-06	2.09538e-05	6.05425e-05	3.55545e-06	6.40151e-06	1.02154e-05	7.39998e-06	4.89052e-05	3.38517e-05	7.35289e-06	9.18639e-06	4.14703e-05	3.7173e-05	3.44613e-06	7.61965e-06	4.52466e-06	4.63352e-06	4.23184e-06	6.11657e-06	1.12299e-05	4.55319e-06	2.62148e-06	5.80539e-06	5.93133e-06	1.11726e-05	1.07707e-05	3.19778e-06	3.36156e-06	1.11622e-05	8.9722e-06	9.48878e-06	3.19798e-06	7.19859e-06	5.50627e-06	6.0911e-06	6.06563e-06	2.94855e-06	1.15455e-05	1.03994e-05	1.29911e-05	1.51726e-05	1.2972e-05	1.0335e-05	7.67903e-06	8.13576e-06	9.38619e-06	8.90733e-06	8.67639e-06	9.34659e-06
Ttc17	1.67171e-05	7.39838e-06	2.32474e-05	1.65108e-05	1.83754e-05	2.65237e-05	2.70462e-05	2.05257e-05	2.09721e-05	5.95838e-05	1.70582e-05	1.83878e-05	2.63444e-05	2.47177e-05	2.40001e-05	2.53213e-05	2.32623e-05	2.86596e-05	4.08804e-05	1.93214e-05	1.77889e-05	2.21837e-05	4.04393e-05	2.15936e-05	0	8.48203e-06	1.59554e-05	1.62047e-05	7.55972e-06	0	1.6303e-05	1.06913e-05	1.02065e-05	1.62767e-05	1.47426e-05	1.4057e-05	3.67055e-05	1.68351e-05	1.6994e-05	1.53863e-05	1.46691e-05	2.30549e-05	1.66308e-05	1.86117e-05	1.79273e-05	6.90621e-06	2.14018e-05	2.7734e-05	2.01882e-05	2.57908e-05	8.1357e-06	2.11753e-05	2.42305e-05	2.25911e-05	2.9809e-05	2.26886e-05	1.67809e-05	1.90537e-05	2.40469e-05	2.0416e-05	2.03139e-05	6.9066e-06	1.42573e-05	1.39287e-05	9.57813e-06	1.60112e-05	4.75507e-06	7.39838e-06	7.74803e-06	9.40599e-06	5.05134e-06	5.18539e-06	6.73121e-06	9.24203e-06	5.40938e-06	2.99453e-05	9.46516e-06	8.49001e-06	2.39273e-06	2.65775e-06	1.47261e-06	2.01929e-06	1.8916e-06	1.54883e-06	1.94883e-05	1.93214e-05	1.79988e-06	6.03103e-06	1.95799e-05	7.5641e-06	0	8.48203e-06	2.01954e-06	2.8218e-06	7.55972e-06	0	1.57443e-06	1.91787e-06	1.12319e-06	3.16097e-06	1.67788e-06	1.78072e-06	9.72483e-06	1.64615e-06	9.99566e-07	3.65619e-06	2.34739e-06	6.10515e-06	4.27948e-06	1.42634e-06	1.72626e-06	3.95333e-06	6.57911e-06	7.08292e-06	2.70447e-06	6.87745e-06	2.45414e-06	4.20654e-06	4.64655e-06	2.89712e-06	8.46549e-06	6.80069e-06	5.07343e-06	9.33614e-06	7.42389e-06	5.92246e-06	6.06237e-06	3.16631e-06	4.86329e-06	4.92252e-06	4.76516e-06	4.23081e-06
Api5	5.04612e-05	4.00618e-05	5.39225e-05	2.37244e-05	6.34019e-05	7.7022e-05	6.90531e-05	6.558e-05	7.24475e-05	9.0619e-05	5.68209e-05	4.44191e-05	8.23557e-05	9.87666e-05	0.000118411	0.00010693	9.52991e-05	0.000112284	7.11535e-05	1.7452e-05	6.89511e-05	7.25633e-05	6.05977e-05	7.66077e-05	0	4.58638e-05	3.02603e-05	2.25212e-05	9.9991e-06	7.37883e-05	8.05583e-05	8.53248e-05	9.59186e-05	9.10302e-05	9.60911e-05	0.000116883	9.38804e-05	8.68962e-05	9.27938e-05	5.86467e-05	7.19893e-05	8.00666e-05	0.000124571	0.000110599	0.000105604	9.47459e-05	8.45517e-05	0.000117403	7.56778e-05	7.34312e-05	7.52745e-05	7.34621e-05	6.50162e-05	7.2325e-05	6.34935e-05	4.83116e-05	7.25429e-05	4.75967e-05	6.39803e-05	4.93917e-05	6.57553e-05	5.04083e-05	9.01514e-05	9.4267e-05	6.80729e-05	5.80836e-05	8.91217e-06	1.9629e-05	1.4012e-05	1.03218e-05	8.3911e-06	9.0682e-06	1.51544e-05	1.59701e-05	1.17456e-05	3.77843e-05	2.20061e-05	1.6657e-05	3.87983e-06	5.75533e-06	2.89179e-06	4.1691e-06	3.91759e-06	3.05533e-06	2.6494e-05	1.7452e-05	3.73033e-06	1.01225e-05	1.48363e-05	1.14173e-05	0	1.83971e-05	2.90354e-06	3.6411e-06	9.9991e-06	4.0863e-05	3.65046e-06	5.7058e-06	3.9806e-06	6.64064e-06	4.71496e-06	5.26909e-06	1.46502e-05	3.73707e-06	2.42198e-06	1.00648e-05	6.80063e-06	9.66684e-06	1.20868e-05	3.55374e-06	4.15322e-06	2.13691e-05	1.30116e-05	1.54151e-05	5.27123e-06	1.03833e-05	8.01307e-06	7.83619e-06	7.96366e-06	4.79752e-06	9.70198e-06	8.82751e-06	1.17337e-05	1.74018e-05	1.11569e-05	8.34269e-06	1.02465e-05	1.04395e-05	1.53131e-05	1.43071e-05	1.5145e-05	8.93635e-06
Lrrc4c	0	0	0	0	0	1.98831e-07	0	0	0	0	0	0	4.09104e-07	0	2.95804e-07	1.17529e-07	1.41223e-07	0	0.000116456	8.12915e-05	4.59435e-05	0.000137637	0.000135177	0.000108654	0	0	0	0	0	0	7.57104e-08	0	3.28462e-07	0	5.12824e-07	4.54416e-07	0	0	0	0	0	9.6065e-07	0	0	0	0	0	0	0	0	0	0	0	1.00836e-06	1.71869e-06	0	0	0	0	1.37543e-06	0	0	0	0	0	0	0	0	0	0	0	1.98831e-07	0	0	0	0	0	0	2.36156e-07	0	1.61051e-07	1.17529e-07	1.00417e-07	0	4.96907e-05	4.97659e-05	3.28876e-06	1.69066e-05	2.8383e-05	1.38348e-05	0	0	0	0	0	0	7.57104e-08	0	2.07383e-07	0	4.31152e-07	3.24e-07	0	0	0	0	0	9.6065e-07	0	0	0	0	0	0	0	0	0	0	0	5.85697e-07	1.71869e-06	0	0	0	0	1.37543e-06	0	0	0	0	0	0
Gm10800	0	0	0	0	0	0	0	0	0	0	0	0	5.01853e-06	3.34311e-06	4.23904e-06	5.37818e-07	1.82984e-06	3.08315e-06	0	0	0	0	3.64951e-06	0	0	0	0	0	0	0	1.00513e-07	8.83887e-07	0	0	4.86509e-07	5.13788e-07	0	7.2639e-08	3.06358e-07	0	0	2.05561e-06	0	3.60618e-07	0	0	0	1.24265e-06	1.75191e-06	1.77137e-06	6.4227e-06	0	0	1.81213e-06	1.43046e-06	1.7362e-06	1.70028e-06	0	0	3.87727e-06	0	0	0	0	0	0	0	0	0	0	0	0	0	0	0	0	0	0	1.61353e-06	1.58907e-06	8.67798e-07	2.54329e-07	6.88822e-07	7.42544e-07	0	0	0	0	3.64951e-06	0	0	0	0	0	0	0	1.00513e-07	8.83887e-07	0	0	2.89862e-07	3.74401e-07	0	7.2639e-08	1.45317e-07	0	0	1.44582e-06	0	2.55088e-07	0	0	0	1.24265e-06	7.96273e-07	1.77137e-06	3.98691e-06	0	0	9.91517e-07	1.43046e-06	1.7362e-06	1.70028e-06	0	0	2.92512e-06	0	0	0	0	0	0
B230118H07Rik	1.41766e-06	1.20344e-05	4.64689e-06	6.81806e-06	4.38884e-06	1.75052e-06	5.60064e-05	3.43807e-05	3.67393e-05	4.15536e-05	3.30459e-05	6.64464e-05	1.47217e-05	1.70196e-05	1.38643e-05	1.71216e-05	1.36041e-05	1.26908e-05	2.78387e-05	1.95375e-05	2.69877e-05	1.39689e-05	1.53678e-05	9.96209e-06	0	3.13016e-05	1.53509e-05	8.17449e-06	0	0	1.13847e-05	1.28051e-05	1.41052e-05	7.60269e-06	8.42957e-06	9.72387e-06	5.75453e-06	1.50245e-05	1.68972e-05	9.48358e-06	7.26299e-06	1.78364e-05	1.29936e-05	9.20858e-06	1.34671e-05	1.06287e-05	7.33458e-06	2.96021e-06	2.66456e-06	3.18213e-06	4.50755e-06	4.08382e-06	4.52171e-06	5.90949e-06	2.55424e-05	2.92569e-05	3.39574e-05	3.65583e-05	2.26588e-05	4.01982e-05	8.67312e-06	1.13083e-05	7.62822e-06	9.13809e-06	8.9903e-06	7.62437e-06	9.99303e-07	1.20344e-05	3.28706e-06	6.81806e-06	2.67743e-06	1.24575e-06	1.0139e-05	1.092e-05	6.68361e-06	2.76751e-05	1.76238e-05	2.04792e-05	1.72598e-06	2.28378e-06	9.43694e-07	1.62415e-06	1.48968e-06	9.41764e-07	2.19484e-05	1.95375e-05	2.17269e-06	4.17737e-06	6.43943e-06	3.68369e-06	0	1.59557e-05	2.12558e-06	2.33553e-06	0	0	1.46614e-06	2.07243e-06	1.33952e-06	2.03576e-06	1.23126e-06	1.66057e-06	4.06428e-06	1.49661e-06	9.35724e-07	2.92429e-06	1.73208e-06	6.02861e-06	4.05102e-06	9.27214e-07	1.30148e-06	5.36191e-06	3.82279e-06	1.83133e-06	1.26565e-06	2.25527e-06	1.85088e-06	1.74939e-06	2.52736e-06	1.45878e-06	7.38878e-06	8.64172e-06	7.18296e-06	1.51438e-05	6.8918e-06	8.7915e-06	3.18255e-06	5.94717e-06	2.9537e-06	4.51211e-06	5.24557e-06	2.93806e-06
Traf6	3.2028e-05	1.67794e-06	1.16762e-05	0	2.32598e-05	3.79406e-05	1.75043e-05	7.01311e-06	1.99836e-05	4.1189e-05	2.22232e-05	2.05181e-05	2.71519e-05	2.48028e-05	2.16347e-05	3.07448e-05	2.98386e-05	2.87929e-05	9.94002e-06	0	1.18606e-05	1.70644e-05	7.19166e-06	1.2152e-05	0	2.25091e-06	8.36723e-06	5.91228e-06	3.31696e-05	2.90427e-05	2.16884e-05	1.34955e-05	1.52138e-05	2.07721e-05	1.90373e-05	2.21435e-05	1.7213e-05	1.71216e-05	1.83173e-05	1.4268e-05	1.2277e-05	2.2426e-05	4.05291e-05	1.66965e-05	1.82718e-05	1.52823e-05	1.9211e-05	1.87229e-05	2.29175e-05	5.16609e-06	1.28955e-05	1.49695e-05	2.42601e-05	2.4995e-05	1.43125e-05	1.35618e-05	2.57066e-05	1.4425e-05	2.21342e-05	1.62102e-05	2.79997e-05	3.44403e-05	2.45712e-05	2.67934e-05	2.34576e-05	2.33718e-05	7.11651e-06	1.67794e-06	5.71529e-06	0	5.02455e-06	6.45534e-06	5.14731e-06	5.73339e-06	5.37957e-06	2.74322e-05	1.02553e-05	1.28246e-05	2.30522e-06	2.89795e-06	1.2419e-06	2.12198e-06	2.35439e-06	1.5045e-06	9.94002e-06	0	1.54583e-06	5.02273e-06	4.0878e-06	3.53479e-06	0	2.25091e-06	1.46911e-06	1.68976e-06	2.35612e-05	1.99625e-05	1.97341e-06	2.32352e-06	2.06486e-06	3.92914e-06	2.22719e-06	2.36193e-06	6.64634e-06	1.66954e-06	1.09501e-06	3.5847e-06	2.21349e-06	5.03873e-06	9.3071e-06	1.34063e-06	1.70747e-06	6.76154e-06	5.53049e-06	5.84689e-06	2.79687e-06	2.71368e-06	3.04747e-06	3.82278e-06	4.7979e-06	2.99577e-06	4.83503e-06	5.09472e-06	7.96342e-06	8.20443e-06	1.10125e-05	4.67645e-06	7.02391e-06	8.35873e-06	6.84468e-06	8.00819e-06	8.47719e-06	4.9788e-06
Prr5l	8.76938e-06	0	7.77386e-06	0	0	7.76722e-06	3.58194e-05	3.04464e-05	3.70181e-05	2.0288e-05	2.40055e-05	2.46907e-05	8.18812e-05	4.9343e-05	6.2796e-05	7.47116e-05	8.05194e-05	8.45558e-05	0	0	2.49157e-06	2.83919e-06	1.84995e-05	6.484e-06	0	0	0	0	0	5.00371e-06	2.62029e-05	1.2246e-05	1.31624e-05	3.59238e-05	3.23801e-05	2.93037e-05	4.39845e-05	1.01217e-05	9.7421e-06	2.11132e-05	1.93883e-05	3.33863e-05	7.76404e-05	1.51534e-05	1.93202e-05	5.00695e-05	6.14008e-05	5.93424e-05	1.04219e-05	2.22931e-05	9.86857e-06	1.30771e-05	2.03757e-05	1.91279e-05	1.05284e-05	7.08963e-06	7.18152e-06	8.29327e-06	2.35316e-06	2.11033e-05	7.12421e-05	5.11083e-05	3.3816e-05	6.55839e-05	6.65053e-05	6.00112e-05	3.78183e-06	0	5.87892e-06	0	0	2.94693e-06	9.60533e-06	1.2451e-05	7.88315e-06	2.0288e-05	9.51954e-06	1.38761e-05	4.3495e-06	4.13834e-06	2.4587e-06	3.5719e-06	4.31112e-06	3.00507e-06	0	0	6.26978e-07	2.01503e-06	1.13794e-05	3.85795e-06	0	0	0	0	0	5.00371e-06	2.42024e-06	2.16512e-06	1.54193e-06	4.28896e-06	3.06591e-06	3.29834e-06	1.24171e-05	1.46858e-06	8.3917e-07	4.56698e-06	3.17537e-06	8.8256e-06	1.23583e-05	1.41867e-06	2.42651e-06	1.37309e-05	1.26842e-05	1.10945e-05	2.13039e-06	7.14878e-06	2.87753e-06	4.40769e-06	5.69502e-06	3.24315e-06	3.87512e-06	3.66474e-06	3.81444e-06	5.90816e-06	2.35316e-06	6.29635e-06	1.0168e-05	1.21788e-05	8.50562e-06	1.71267e-05	1.68853e-05	1.06665e-05
Commd9	9.83629e-06	1.95128e-05	1.29755e-05	2.0743e-05	1.29654e-05	1.29123e-05	3.89635e-05	2.71796e-05	3.27469e-05	3.92895e-05	2.66714e-05	3.41667e-05	1.95375e-05	1.86122e-05	1.95658e-05	2.16487e-05	1.66503e-05	1.85357e-05	0	0	1.89674e-05	2.21513e-05	3.95011e-05	1.52057e-05	0	1.45065e-05	1.01639e-05	9.12128e-06	0	1.96514e-05	1.96808e-05	2.31881e-05	2.30179e-05	1.8611e-05	1.81873e-05	1.51146e-05	1.5113e-05	2.93229e-05	2.07986e-05	2.21761e-05	1.8017e-05	1.3477e-05	1.37575e-05	3.13101e-05	2.33215e-05	2.18247e-05	1.40211e-05	2.05271e-05	1.22721e-05	1.31907e-05	7.66482e-06	8.60016e-06	1.43106e-05	1.13092e-05	1.22896e-05	1.52989e-05	9.5114e-06	3.22747e-05	1.68016e-05	6.49706e-06	1.97345e-05	1.22852e-05	1.99489e-05	7.99189e-06	6.93395e-06	7.23058e-06	3.44178e-06	1.39312e-05	5.59528e-06	1.37273e-05	3.69873e-06	3.45676e-06	8.64055e-06	1.17891e-05	6.22166e-06	2.61577e-05	1.75059e-05	1.35572e-05	1.94446e-06	2.27566e-06	1.11335e-06	1.98011e-06	1.68197e-06	1.19035e-06	0	0	1.79576e-06	5.59579e-06	1.36417e-05	4.49886e-06	0	1.02515e-05	1.55973e-06	2.41113e-06	0	1.34136e-05	1.86454e-06	3.09166e-06	1.85987e-06	2.91591e-06	2.04758e-06	1.91963e-06	4.79174e-06	1.99854e-06	9.5583e-07	4.38754e-06	2.85025e-06	4.06663e-06	4.4116e-06	1.73024e-06	1.82967e-06	9.3665e-06	4.59259e-06	5.58896e-06	2.05559e-06	4.47683e-06	2.5987e-06	2.5028e-06	3.46651e-06	1.76394e-06	4.29295e-06	4.97499e-06	4.09898e-06	1.15936e-05	6.53523e-06	2.83806e-06	5.69399e-06	4.2054e-06	7.64447e-06	4.06337e-06	4.2619e-06	2.2577e-06
Ldlrad3	4.75257e-06	0	9.54171e-06	4.96579e-06	4.5427e-06	4.74375e-06	1.79649e-05	1.21522e-05	9.22046e-06	0	5.4115e-06	2.56976e-05	5.46605e-06	6.05063e-06	3.94668e-06	4.03772e-06	4.31855e-06	4.63733e-06	0	0	1.06943e-05	1.04123e-05	1.15813e-05	4.32974e-06	9.83436e-05	1.93549e-05	8.42215e-06	9.07862e-06	0	0	2.63589e-06	0	8.00129e-07	1.39069e-06	1.64149e-06	3.45015e-07	2.14084e-05	1.23071e-05	2.53183e-05	2.27028e-05	1.58344e-05	1.13614e-05	6.89247e-05	2.61123e-05	3.25487e-05	6.92582e-05	7.76593e-05	6.40377e-05	9.75395e-07	4.79423e-07	0	9.62107e-07	0	3.11139e-07	6.71331e-05	6.58728e-05	5.99138e-05	6.24983e-05	3.98716e-05	5.09689e-05	0	3.97905e-06	3.46328e-06	2.98046e-06	0	9.66517e-07	2.86069e-06	0	5.55605e-06	4.96579e-06	2.30796e-06	2.1844e-06	5.79604e-06	6.92701e-06	3.68806e-06	0	5.4115e-06	1.2457e-05	1.03222e-06	1.33998e-06	6.11826e-07	7.70219e-07	8.67406e-07	6.35704e-07	0	0	1.35206e-06	4.42984e-06	4.88644e-06	2.69082e-06	9.83436e-05	1.29526e-05	1.45609e-06	2.12991e-06	0	0	1.40918e-06	0	2.98501e-07	8.07044e-07	7.35403e-07	2.44214e-07	8.34019e-06	1.47299e-06	1.47162e-06	4.36388e-06	3.27981e-06	4.07655e-06	1.26008e-05	2.10463e-06	3.2844e-06	2.14999e-05	1.56113e-05	1.49357e-05	6.02706e-07	4.79423e-07	0	9.62107e-07	0	2.30316e-07	1.25737e-05	1.27475e-05	1.07866e-05	1.68358e-05	1.26753e-05	9.13377e-06	0	2.38775e-06	2.43203e-06	2.98046e-06	0	9.66517e-07
Trim44	6.0871e-05	3.27202e-05	8.49462e-05	6.25832e-05	8.56405e-05	9.61734e-05	0.000191951	0.000171866	0.000186466	0.000186507	0.000178735	8.1435e-05	6.27726e-05	6.1244e-05	6.01232e-05	6.17507e-05	6.706e-05	7.32932e-05	3.9092e-05	6.49064e-05	7.10675e-05	6.79334e-05	6.22804e-05	9.00353e-05	0	2.62195e-05	2.76998e-05	1.99866e-05	2.11454e-05	3.97208e-05	5.00876e-05	5.29123e-05	4.82695e-05	5.01662e-05	5.37082e-05	6.24803e-05	5.42284e-05	3.20507e-05	3.76312e-05	3.80521e-05	3.24892e-05	4.19933e-05	2.86735e-05	2.84178e-05	3.69083e-05	5.72058e-05	3.59307e-05	2.88573e-05	4.41988e-05	4.19977e-05	6.82165e-05	7.76789e-05	5.94891e-05	6.75367e-05	6.12957e-05	5.46002e-05	8.01763e-05	9.63565e-05	0.000104504	9.66809e-05	2.64983e-05	2.34232e-05	6.46665e-05	4.44694e-05	2.84174e-05	3.53706e-05	1.13837e-05	1.70727e-05	1.57762e-05	1.65128e-05	9.76675e-06	1.04983e-05	1.83234e-05	2.8276e-05	1.59706e-05	5.71495e-05	5.48692e-05	1.6833e-05	3.61008e-06	4.39737e-06	2.27894e-06	3.19103e-06	3.5233e-06	2.48286e-06	2.05406e-05	4.05395e-05	3.83059e-06	9.63036e-06	1.53972e-05	1.18401e-05	0	1.56126e-05	2.57578e-06	3.14381e-06	2.11454e-05	2.41539e-05	3.13436e-06	4.92375e-06	2.66588e-06	4.94744e-06	3.45445e-06	3.89029e-06	1.18829e-05	2.24391e-06	1.56482e-06	6.11505e-06	3.88412e-06	7.19922e-06	6.97889e-06	1.73508e-06	2.75985e-06	1.24998e-05	8.20118e-06	7.57254e-06	4.01125e-06	7.4698e-06	6.91028e-06	8.14942e-06	7.87365e-06	4.68195e-06	1.17049e-05	9.70954e-06	1.15356e-05	1.83994e-05	1.62374e-05	1.36332e-05	5.39247e-06	7.66091e-06	1.18075e-05	8.85482e-06	7.63609e-06	6.54622e-06
Fjx1	0	0	0	0	0	0	5.07164e-05	3.04818e-05	2.52379e-05	4.45605e-05	1.47464e-05	5.93595e-06	3.43028e-06	1.24957e-05	3.46408e-06	1.70297e-06	3.66268e-07	2.34626e-06	0	0	2.1625e-06	0	0	0	0	0	5.8544e-08	0	0	0	9.11926e-08	0	1.41641e-06	0	0	0	0	0	4.78388e-07	0	0	0	4.19627e-07	0	1.85806e-06	0	0	0	0	0	4.73278e-06	0	0	0	0	0	4.39707e-06	0	0	0	0	0	3.36506e-06	0	0	0	0	0	0	0	0	0	9.87974e-06	1.12915e-05	5.72605e-06	2.94805e-05	8.02396e-06	5.93595e-06	1.4553e-06	3.36957e-06	7.44461e-07	5.77633e-07	2.67016e-07	1.03057e-06	0	0	5.92098e-07	0	0	0	0	0	4.26643e-08	0	0	0	9.11926e-08	0	4.89881e-07	0	0	0	0	0	1.0954e-07	0	0	0	4.19627e-07	0	4.86509e-07	0	0	0	0	0	1.98142e-06	0	0	0	0	0	2.52218e-06	0	0	0	0	0	2.63401e-06	0	0	0
Pamr1	0	0	0	0	1.08057e-06	1.75724e-06	0.000207224	0.000151918	0.000160137	0.000149929	0.000258302	0.000220177	0	0	1.41899e-07	3.44807e-07	3.16615e-07	3.38302e-07	0.000176058	9.62887e-05	4.44469e-05	0.000189967	0.000127345	0.000147339	0	9.71095e-06	0	0	0	0	1.31797e-07	0	0	0	8.49777e-07	3.05283e-07	0	0	3.52872e-07	0	0	0	0	6.12378e-08	3.39966e-07	3.49621e-06	1.4303e-06	0	0	0	0	0	2.74317e-06	2.83316e-07	0	0	0	0	2.45597e-06	1.71613e-06	0	0	1.48888e-06	1.94222e-06	0	0	0	0	0	0	1.08057e-06	1.24019e-06	2.09084e-05	2.70511e-05	1.59201e-05	5.01253e-05	6.85246e-05	4.20416e-05	0	0	9.17064e-08	2.75654e-07	1.8668e-07	1.71302e-07	6.82245e-05	9.62887e-05	3.50123e-06	1.97553e-05	2.2742e-05	1.73441e-05	0	9.71095e-06	0	0	0	0	1.31797e-07	0	0	0	4.2121e-07	3.05283e-07	0	0	1.42865e-07	0	0	0	0	6.12378e-08	1.71757e-07	3.49621e-06	1.4303e-06	0	0	0	0	0	1.93456e-06	2.83316e-07	0	0	0	0	2.45597e-06	1.71613e-06	0	0	1.48888e-06	1.94222e-06	0	0
Slc1a2	0	0	0	0	1.77688e-06	4.76213e-06	1.55312e-06	0	0	0	0	0	2.38807e-06	4.20539e-07	5.44803e-07	7.57185e-07	1.73682e-06	5.2741e-06	0	0	1.5084e-07	7.04626e-07	0	0	0	0	8.90936e-07	2.02754e-05	0	0.000205164	7.1792e-05	2.67251e-05	5.04065e-05	6.31139e-05	5.9787e-05	7.54273e-05	1.59434e-05	6.99288e-07	3.23365e-07	8.49261e-06	4.31708e-06	9.94252e-06	4.03939e-06	5.6519e-07	4.40989e-07	3.49961e-06	0	6.28635e-06	1.38855e-06	2.0489e-06	0	5.39052e-07	2.03979e-06	2.55661e-06	3.33982e-06	1.76219e-06	1.46608e-06	1.03498e-05	2.38589e-06	1.41873e-06	0	2.34829e-06	1.55497e-06	0	2.19648e-06	3.07804e-06	0	0	0	0	1.33571e-06	2.36847e-06	1.55312e-06	0	0	0	0	0	6.67193e-07	4.20539e-07	2.04727e-07	3.47923e-07	5.40269e-07	7.48469e-07	0	0	9.05247e-08	7.04626e-07	0	0	0	0	6.31385e-07	1.20368e-05	0	0.000193519	3.92181e-06	3.4157e-06	4.27159e-06	6.55393e-06	5.49071e-06	5.09867e-06	9.8207e-06	4.08755e-07	9.741e-08	3.60178e-06	1.55047e-06	3.6341e-06	4.03939e-06	2.51329e-07	3.75979e-07	3.49961e-06	0	3.69854e-06	6.97475e-07	1.59352e-06	0	5.39052e-07	1.22e-06	8.2839e-07	2.37603e-06	1.76219e-06	1.46608e-06	1.03498e-05	2.38589e-06	1.41873e-06	0	2.34829e-06	1.55497e-06	0	1.54536e-06	1.60999e-06
Cd44	9.42821e-05	9.89536e-05	8.57195e-05	6.29721e-05	7.74574e-05	5.69456e-05	2.50019e-05	5.41037e-05	7.27645e-06	0	2.50263e-05	0	4.5709e-06	1.38614e-05	8.82741e-06	2.97124e-06	9.1021e-06	1.09835e-05	6.80436e-05	0.000137758	5.27033e-05	1.68256e-05	3.47184e-05	2.95905e-05	0	6.04942e-05	3.14521e-06	8.04421e-07	1.54663e-05	1.8121e-05	0.000677558	0.000559453	0.000645339	0.000748614	0.000822183	0.000890045	0.000325574	0.000378794	0.000432166	0.000483866	0.000410883	0.000462151	0.000427781	0.000403	0.000312959	0.000359224	0.00047207	0.000417556	0.000136916	0.00011458	9.7243e-05	0.00011654	0.000147149	0.000150606	0.000705752	0.000489886	0.00056083	0.000837635	0.00103485	0.00103229	0.000171686	0.000261714	0.000243732	0.000238226	0.000185045	0.000298555	1.77536e-05	4.09843e-05	2.36268e-05	1.88905e-05	1.11488e-05	8.46143e-06	7.54606e-06	2.04506e-05	2.45491e-06	0	1.61154e-05	0	6.85776e-07	2.00423e-06	8.56401e-07	6.5182e-07	1.02188e-06	9.04131e-07	3.26126e-05	7.52977e-05	3.33304e-06	4.30106e-06	9.34767e-06	8.22604e-06	0	2.4377e-05	1.14599e-06	4.97085e-07	1.02501e-05	1.44623e-05	1.576e-05	2.06026e-05	1.95966e-05	2.7576e-05	2.27174e-05	2.73433e-05	3.55233e-05	1.10864e-05	8.05268e-06	2.90979e-05	2.34418e-05	4.93536e-05	4.15744e-05	9.72639e-06	1.15229e-05	5.14665e-05	5.01925e-05	4.06934e-05	7.77658e-06	1.37174e-05	1.05544e-05	1.06855e-05	1.51557e-05	8.42595e-06	5.94969e-05	4.34754e-05	6.19499e-05	9.03953e-05	0.000108354	9.87816e-05	2.89498e-05	4.74476e-05	3.81403e-05	4.49867e-05	3.77786e-05	3.25236e-05
Pdhx	9.62168e-06	1.30288e-05	1.1306e-05	5.14816e-06	1.32593e-05	1.68179e-05	2.07287e-05	8.24078e-06	3.0762e-05	1.64147e-05	1.09411e-05	0	1.78597e-05	2.15932e-05	1.52593e-05	1.51525e-05	1.1767e-05	1.62588e-05	0	0	1.43376e-05	1.02745e-05	4.36251e-06	7.69281e-06	0	1.65693e-06	1.83835e-05	1.77825e-05	4.1634e-05	6.09915e-05	1.61213e-05	1.53898e-05	1.50548e-05	1.39224e-05	1.34205e-05	1.14812e-05	7.13802e-06	1.51149e-05	1.5654e-05	1.71927e-05	5.29006e-06	1.42273e-05	1.44626e-05	1.34143e-05	1.55536e-05	3.0283e-06	1.07757e-05	1.5647e-05	1.32791e-05	1.41246e-05	1.13057e-05	1.0278e-05	9.62059e-06	1.19388e-05	1.59479e-05	1.50193e-05	1.80237e-05	1.79538e-05	1.5298e-05	1.44392e-05	1.65867e-05	8.78704e-06	1.75232e-05	2.21759e-05	1.91457e-06	1.5654e-05	3.59968e-06	9.13122e-06	6.39398e-06	5.14816e-06	3.75337e-06	4.3238e-06	6.0652e-06	5.74576e-06	8.51148e-06	1.64147e-05	7.61356e-06	0	1.866e-06	2.47197e-06	1.13446e-06	1.58587e-06	1.30359e-06	1.09549e-06	0	0	1.68609e-06	3.7224e-06	3.04451e-06	2.8763e-06	0	1.65693e-06	2.06487e-06	2.90624e-06	2.28627e-05	2.86079e-05	1.70459e-06	2.50504e-06	1.45372e-06	2.70434e-06	1.74816e-06	1.61413e-06	3.01173e-06	1.55819e-06	9.14079e-07	4.47296e-06	1.22108e-06	4.87292e-06	3.86154e-06	1.14533e-06	1.39089e-06	2.22488e-06	4.51029e-06	4.90083e-06	2.09514e-06	4.4308e-06	2.81473e-06	2.83036e-06	3.07617e-06	2.18351e-06	6.10163e-06	4.88882e-06	5.83778e-06	8.75426e-06	6.84486e-06	4.98093e-06	4.48582e-06	4.07912e-06	5.16148e-06	7.28497e-06	1.91457e-06	5.44213e-06
Apip	1.59488e-05	2.02772e-05	1.27411e-05	1.49917e-05	1.71499e-05	1.69958e-05	5.72427e-05	3.59378e-05	3.37062e-05	1.73658e-05	2.46777e-05	2.49764e-05	1.98403e-05	2.10735e-05	2.29108e-05	2.32953e-05	1.64161e-05	1.81385e-05	1.23706e-05	0	2.95993e-05	1.07014e-05	2.35903e-05	1.88212e-05	0	1.86749e-05	1.93342e-05	2.08267e-05	4.20772e-05	4.90473e-05	2.74921e-05	3.58679e-05	3.72806e-05	2.61013e-05	2.27775e-05	1.87866e-05	1.03124e-05	3.58151e-05	3.60143e-05	3.46125e-05	2.42903e-05	2.04933e-05	2.78203e-05	3.73223e-05	4.15836e-05	2.28917e-05	1.7447e-05	2.46363e-05	1.56941e-05	2.36808e-05	1.97979e-05	1.90367e-05	1.42387e-05	1.64381e-05	3.74908e-05	3.63815e-05	2.93058e-05	3.41501e-05	3.56757e-05	2.25796e-05	2.83771e-05	3.23895e-05	3.20411e-05	6.28905e-05	2.37175e-05	2.37277e-05	4.72579e-06	1.29473e-05	5.27617e-06	1.14149e-05	4.74635e-06	4.07904e-06	8.7367e-06	1.14547e-05	6.47205e-06	1.73658e-05	1.00536e-05	1.1333e-05	1.91779e-06	2.33304e-06	1.22161e-06	1.97983e-06	1.73199e-06	1.16018e-06	8.45188e-06	0	2.22488e-06	3.3523e-06	9.98912e-06	4.39878e-06	0	1.00929e-05	2.2147e-06	3.32293e-06	2.85014e-05	2.38223e-05	2.12139e-06	3.65059e-06	2.14892e-06	3.36183e-06	2.64733e-06	2.23306e-06	4.66589e-06	2.34586e-06	1.38801e-06	5.50686e-06	4.01439e-06	4.91446e-06	6.14161e-06	2.03309e-06	2.34008e-06	6.67525e-06	5.3124e-06	5.98601e-06	2.33542e-06	5.63217e-06	3.60058e-06	3.61905e-06	3.54277e-06	2.21587e-06	7.89859e-06	7.68589e-06	6.72023e-06	1.13843e-05	9.56107e-06	5.27563e-06	1.00305e-05	9.10609e-06	9.09494e-06	1.534e-05	7.52073e-06	7.28634e-06
Ehf	0	0	4.10086e-06	0	0	0	0.000283281	0.0002344	0.000267174	0.000308917	0.000264299	0.000317684	5.1954e-07	0	1.30554e-06	1.97564e-07	0	2.46453e-07	0	0	5.49288e-07	0	0	0	0	0	2.41716e-07	0	0	0	0	0	2.06764e-07	0	4.4108e-07	2.64823e-07	4.41025e-06	7.97135e-07	1.09895e-06	1.891e-06	5.87187e-07	6.40396e-06	2.54521e-06	3.97526e-07	3.98427e-06	1.54062e-05	1.96973e-06	7.02224e-06	3.13728e-07	0	2.45481e-06	0	8.58038e-07	4.61644e-07	0	0	0	0	0	0	1.5241e-06	1.52977e-05	3.47199e-06	1.02604e-05	1.01759e-05	9.06701e-06	0	0	4.10086e-06	0	0	0	2.75534e-05	3.80417e-05	2.24669e-05	6.79592e-05	4.84176e-05	4.29784e-05	3.67183e-07	0	4.22608e-07	1.97564e-07	0	1.69636e-07	0	0	3.47561e-07	0	0	0	0	0	2.41716e-07	0	0	0	0	0	1.56677e-07	0	2.2367e-07	2.64823e-07	3.24486e-06	4.02858e-07	4.39958e-07	1.891e-06	4.26954e-07	5.85836e-06	1.98925e-06	3.18749e-07	9.11485e-07	9.24781e-06	1.38507e-06	5.62767e-06	3.13728e-07	0	1.41879e-06	0	8.58038e-07	3.30726e-07	0	0	0	0	0	0	1.5241e-06	6.99615e-06	2.62584e-06	6.03311e-06	6.44159e-06	4.79571e-06
Cat	0.000100893	6.98717e-05	9.14207e-05	7.18073e-05	6.76928e-05	6.96968e-05	0.000298409	0.000230732	0.0003814	0.000283943	0.000314721	0.000246247	9.49274e-05	5.70344e-05	7.3382e-05	7.13187e-05	8.59024e-05	8.73984e-05	6.22477e-05	4.2424e-05	8.36247e-05	6.04841e-05	4.98729e-05	6.51174e-05	0.00217225	0.0006749	0.00151009	0.00146359	0.0016113	0.00223242	0.000134548	0.000132363	0.000145659	0.000136004	0.000158026	0.00016008	6.64738e-05	7.99356e-05	0.000164596	0.00011287	9.23161e-05	7.33672e-05	7.42421e-05	5.35461e-05	8.26167e-05	4.16976e-05	4.96152e-05	6.94756e-05	4.85981e-05	6.7376e-05	3.41953e-05	2.82401e-05	5.451e-05	6.29536e-05	6.15401e-05	9.10351e-05	5.31192e-05	3.454e-05	5.69552e-05	5.94403e-05	5.72223e-05	7.09911e-05	5.73611e-05	4.79854e-05	6.68602e-05	8.02918e-05	1.27336e-05	3.1308e-05	2.30158e-05	2.21964e-05	1.13731e-05	1.01971e-05	2.81001e-05	3.94413e-05	3.04593e-05	7.12536e-05	6.73525e-05	4.27453e-05	4.24213e-06	4.05514e-06	2.74883e-06	3.31814e-06	4.54931e-06	3.35467e-06	2.48983e-05	4.2424e-05	4.81318e-06	9.62838e-06	1.29789e-05	1.35872e-05	0.000838671	0.000126116	3.54986e-05	5.96771e-05	0.000433949	0.000247773	5.56726e-06	1.023e-05	6.34242e-06	8.11928e-06	7.62143e-06	9.5196e-06	1.71788e-05	4.50918e-06	5.43538e-06	1.58452e-05	8.73883e-06	1.09878e-05	1.01299e-05	2.35848e-06	4.81395e-06	1.09271e-05	1.5596e-05	1.4442e-05	4.35857e-06	1.00021e-05	5.17619e-06	4.5961e-06	8.46153e-06	6.94154e-06	9.11632e-06	1.25057e-05	9.41113e-06	1.10415e-05	1.41926e-05	1.36551e-05	8.41859e-06	1.02393e-05	1.33054e-05	9.72716e-06	1.73797e-05	1.28629e-05
Abtb2	4.03331e-06	0	0	0	2.60842e-06	1.3288e-06	1.27944e-05	3.31713e-06	2.00824e-05	0	1.7833e-05	6.89566e-06	7.24126e-07	1.80604e-06	1.02249e-06	6.62315e-07	1.17696e-06	3.95782e-07	0	0	1.33781e-06	2.16652e-06	0	1.0917e-06	0	9.62712e-06	7.08542e-06	3.98885e-06	5.70342e-06	0	2.26171e-06	1.36777e-06	1.32987e-06	2.11114e-06	2.84951e-06	3.08624e-06	5.83998e-07	2.70865e-06	4.99447e-07	0	5.81436e-07	5.25737e-06	1.06572e-05	3.42144e-06	9.69233e-07	0	7.3467e-06	1.84077e-05	2.48702e-05	2.29231e-05	8.09813e-06	1.97998e-05	1.48737e-05	2.22529e-05	5.55857e-06	7.19329e-06	3.03371e-06	8.75496e-06	4.29858e-06	0	3.21962e-06	6.0587e-06	0	3.71545e-06	0	1.61e-06	2.54064e-06	0	0	0	1.57133e-06	1.3288e-06	5.53362e-06	3.31713e-06	6.92139e-06	0	1.41239e-05	6.89566e-06	3.83784e-07	7.52069e-07	2.8379e-07	4.03259e-07	4.07065e-07	1.78999e-07	0	0	5.25155e-07	1.61614e-06	0	1.0917e-06	0	9.62712e-06	1.36624e-06	1.29815e-06	5.70342e-06	0	6.76278e-07	6.27423e-07	3.90844e-07	1.21685e-06	9.28146e-07	1.05507e-06	5.83998e-07	6.60981e-07	1.37639e-07	0	4.10578e-07	3.08961e-06	4.51642e-06	6.2579e-07	3.17974e-07	0	4.2071e-06	6.912e-06	3.06428e-06	6.36323e-06	2.5428e-06	4.14287e-06	3.64778e-06	2.81004e-06	2.80996e-06	4.3552e-06	2.14355e-06	6.15692e-06	3.03736e-06	0	1.85628e-06	4.2625e-06	0	2.88022e-06	0	1.14906e-06
Nat10	1.30215e-05	3.98886e-05	2.89208e-05	2.59903e-05	2.0646e-05	8.63442e-06	9.66919e-06	2.00141e-05	1.39275e-05	0	9.21329e-06	9.11387e-06	1.31553e-05	1.96096e-05	1.32034e-05	1.07642e-05	1.28422e-05	1.12573e-05	1.05457e-05	0	9.04647e-06	3.30079e-06	1.51036e-05	1.33693e-05	0	2.2551e-06	9.26232e-06	1.23304e-05	0	0	9.59407e-06	2.94595e-05	1.24324e-05	6.20035e-06	8.17323e-06	1.11948e-05	1.25606e-05	2.50749e-05	1.41462e-05	4.53589e-06	7.09908e-06	9.14866e-06	7.67452e-06	1.89902e-05	1.15424e-05	0	9.67015e-06	1.16844e-05	2.26139e-05	1.44903e-05	2.45802e-05	2.75633e-05	1.12441e-05	1.84336e-05	8.32746e-06	1.14325e-05	1.51855e-05	2.53547e-05	1.07329e-05	2.80502e-06	1.34105e-05	1.19903e-05	1.30423e-05	9.9705e-06	5.57507e-06	1.01113e-05	4.41202e-06	1.98487e-05	1.10347e-05	1.27162e-05	4.68907e-06	2.74665e-06	3.06081e-06	9.78766e-06	4.33718e-06	0	6.32059e-06	9.11387e-06	1.66764e-06	2.26342e-06	9.54305e-07	1.39832e-06	1.4958e-06	9.48569e-07	1.05457e-05	0	1.3541e-06	1.71787e-06	9.6744e-06	3.84391e-06	0	2.2551e-06	1.75112e-06	2.7519e-06	0	0	1.30858e-06	4.18513e-06	1.36657e-06	1.76132e-06	1.31486e-06	1.75222e-06	4.908e-06	2.03495e-06	9.97393e-07	2.01317e-06	1.49151e-06	4.38496e-06	2.90288e-06	1.36614e-06	1.27437e-06	0	4.61204e-06	3.37823e-06	2.8943e-06	4.44157e-06	4.41777e-06	4.66477e-06	2.91261e-06	2.39402e-06	3.80609e-06	4.29415e-06	5.25882e-06	1.10707e-05	4.79466e-06	2.00047e-06	5.04594e-06	4.52784e-06	5.07744e-06	4.06102e-06	2.70243e-06	3.37366e-06
Caprin1	0.000149707	0.000153811	0.000119251	9.37502e-05	0.000148713	0.000172464	0.00016864	0.00013245	0.000175965	0.000195826	0.000114276	0.000140201	0.000177852	0.000238494	0.000217188	0.00020147	0.00020172	0.00019183	9.85617e-05	0.000143452	0.00023137	0.000164357	0.000173075	0.000195214	0.000336546	0.000114694	0.000108869	0.000100363	4.48893e-05	0.000132361	0.000214112	0.000261155	0.000251979	0.000182113	0.000194831	0.000229372	0.000152046	0.000199963	0.000177647	0.000154619	0.000137095	0.000163423	0.000174317	0.000179398	0.000178916	0.000133035	0.000121764	0.000129359	0.000148145	0.000173042	0.000155774	0.000139522	0.000175477	0.000139788	0.000182117	0.000182313	0.000199989	0.000230185	0.000184047	0.00016289	0.000210678	0.000172918	0.000181424	0.000173682	0.000171869	0.000143812	1.76173e-05	3.53321e-05	2.05162e-05	2.29679e-05	1.39095e-05	1.3057e-05	1.9226e-05	2.53317e-05	1.71535e-05	4.48346e-05	2.56606e-05	2.72088e-05	5.73821e-06	9.11156e-06	4.47255e-06	6.05803e-06	5.75551e-06	3.98046e-06	4.23791e-05	7.80991e-05	6.97761e-06	1.6061e-05	2.17863e-05	1.63657e-05	0.000194499	2.77814e-05	5.39349e-06	7.66952e-06	2.00396e-05	3.30791e-05	6.39612e-06	1.0642e-05	6.59416e-06	9.6858e-06	6.50171e-06	8.81566e-06	1.71072e-05	6.23125e-06	3.26225e-06	1.18188e-05	8.43415e-06	1.66669e-05	1.64867e-05	4.56784e-06	5.6051e-06	2.25869e-05	1.75377e-05	1.50828e-05	7.12688e-06	1.7036e-05	1.23967e-05	1.11141e-05	1.45672e-05	6.70338e-06	2.08353e-05	1.77687e-05	1.84827e-05	3.23846e-05	2.08422e-05	1.71453e-05	2.08819e-05	2.23976e-05	1.97328e-05	1.99236e-05	2.44154e-05	1.57017e-05
Lmo2	0.000199851	4.56846e-05	8.381e-05	0.000174637	0.00013445	0.000153266	7.13019e-06	4.85337e-06	2.9609e-06	0	0	9.70455e-06	0.000129255	9.28063e-05	0.000107326	0.000141789	0.000127586	0.000125217	1.83326e-05	0	8.08601e-06	1.27807e-05	2.61392e-05	9.5393e-06	0	2.67661e-05	1.15961e-06	2.85761e-06	5.29123e-06	4.30757e-06	9.12019e-05	6.3721e-05	0.000104021	0.000113421	0.000113607	0.000107663	0.000115881	9.36029e-05	0.000116844	0.000138914	0.000109874	0.0001116	0.000105674	7.99568e-05	0.000102747	0.000134856	6.62344e-05	0.000117033	5.9371e-06	1.11317e-05	7.10973e-06	4.51944e-06	1.14302e-05	5.89695e-06	0.000160721	0.0001509	0.000176902	0.000191231	0.000149627	0.000147103	4.87613e-05	2.61691e-05	5.6607e-05	7.16881e-05	3.43332e-05	5.21774e-05	2.09756e-05	1.99431e-05	2.00758e-05	3.72168e-05	1.33193e-05	1.37321e-05	3.76756e-06	4.85337e-06	1.93892e-06	0	0	6.81818e-06	5.25714e-06	5.73075e-06	3.42991e-06	5.09227e-06	4.79446e-06	3.42734e-06	1.83326e-05	0	1.37352e-06	3.47762e-06	1.10089e-05	3.08764e-06	0	1.84308e-05	5.48047e-07	1.41813e-06	5.29123e-06	4.30757e-06	4.05334e-06	5.39839e-06	4.21062e-06	8.18148e-06	4.98991e-06	5.44516e-06	1.48476e-05	4.05309e-06	2.72786e-06	1.30982e-05	1.05085e-05	1.41626e-05	1.3061e-05	3.06046e-06	4.56125e-06	2.18447e-05	1.11794e-05	1.33474e-05	1.39442e-06	3.91339e-06	2.23542e-06	1.92282e-06	3.24449e-06	1.35247e-06	1.88652e-05	1.62417e-05	1.96211e-05	3.29515e-05	1.59334e-05	1.84209e-05	8.13069e-06	6.48889e-06	8.63931e-06	1.51504e-05	8.54147e-06	7.74793e-06
Fbxo3	4.34202e-05	4.87513e-06	1.69557e-05	4.03825e-05	4.63863e-05	6.12038e-05	9.12327e-05	6.22083e-05	0.000107308	0.000124197	3.65907e-05	4.30576e-05	6.43611e-05	5.64642e-05	6.52791e-05	7.49828e-05	7.14185e-05	7.55902e-05	3.43119e-05	7.09109e-05	6.20825e-05	6.50706e-05	7.61283e-05	5.20414e-05	0.000145834	3.95154e-05	7.7674e-05	7.37399e-05	3.59217e-05	6.52768e-05	4.42873e-05	2.95617e-05	4.36216e-05	4.45715e-05	4.20538e-05	4.41846e-05	3.14121e-05	3.00056e-05	5.42043e-05	4.48643e-05	3.87599e-05	3.33855e-05	3.39379e-05	3.63142e-05	4.26962e-05	5.16253e-05	4.40892e-05	3.32985e-05	3.99875e-05	5.06292e-05	4.26243e-05	3.70611e-05	4.77949e-05	5.02635e-05	5.44267e-05	4.2582e-05	4.81346e-05	6.93502e-05	3.32546e-05	6.14302e-05	2.58561e-05	4.40547e-05	2.95097e-05	2.5044e-05	1.99718e-05	4.47259e-05	9.11975e-06	3.57614e-06	6.67336e-06	1.38062e-05	7.39151e-06	7.91762e-06	1.29953e-05	1.52205e-05	1.28795e-05	5.53554e-05	1.89229e-05	1.22667e-05	3.58059e-06	4.14031e-06	2.13328e-06	3.49267e-06	3.50992e-06	2.47065e-06	1.57754e-05	7.09109e-05	3.74803e-06	8.71291e-06	1.33154e-05	8.64175e-06	0.000145834	1.59732e-05	4.41765e-06	6.4978e-06	2.27135e-05	2.56975e-05	2.95047e-06	3.09715e-06	2.64824e-06	4.5843e-06	2.99926e-06	3.64934e-06	7.60755e-06	2.34137e-06	2.06389e-06	6.39496e-06	4.52054e-06	6.60393e-06	1.07931e-05	1.94357e-06	2.72447e-06	1.21123e-05	9.34072e-06	7.13003e-06	3.76461e-06	8.54314e-06	7.09032e-06	5.64807e-06	5.84574e-06	3.77912e-06	8.7472e-06	9.88853e-06	9.38384e-06	2.10946e-05	8.68705e-06	9.78605e-06	5.45363e-06	1.01686e-05	7.04329e-06	7.18674e-06	4.76954e-06	7.88947e-06
Cd59b	0	0	0	4.21527e-06	1.242e-06	0	9.01343e-06	0	2.73134e-06	0	1.46791e-05	0	8.09509e-07	1.23387e-07	1.93962e-07	5.43152e-07	7.60772e-08	6.14957e-08	0	0	2.46747e-06	4.37372e-06	6.11194e-06	3.69129e-06	0	2.30607e-06	2.05542e-06	2.77496e-06	0	2.50764e-05	0	0	5.00045e-07	8.51709e-07	2.26949e-07	4.53219e-07	0	2.53632e-07	1.08336e-06	1.05397e-06	0	0	0	1.66924e-07	5.6345e-07	0	0	0	1.40759e-07	0	0	1.45628e-06	0	4.14948e-07	1.67138e-06	5.70737e-06	0	0	2.07528e-06	1.86473e-06	0	0	0	0	0	0	0	0	0	4.21527e-06	1.242e-06	0	4.93615e-06	0	1.41809e-06	0	1.00698e-05	0	4.14775e-07	1.23387e-07	1.185e-07	3.17866e-07	7.60772e-08	6.14957e-08	0	0	6.21435e-07	2.27586e-06	4.41813e-06	2.14914e-06	0	2.30607e-06	7.61954e-07	1.25328e-06	0	2.02267e-05	0	0	2.09868e-07	6.74193e-07	1.60395e-07	4.53219e-07	0	1.47576e-07	2.78218e-07	7.4818e-07	0	0	0	1.18345e-07	2.53498e-07	0	0	0	1.40759e-07	0	0	1.04383e-06	0	4.14948e-07	1.67138e-06	3.27201e-06	0	0	2.07528e-06	1.86473e-06	0	0	0	0	0	0
Cd59a	1.25789e-05	7.72031e-06	1.04348e-05	4.00192e-06	1.91153e-05	1.56723e-05	0.00010075	9.22626e-05	0.000129355	0.000117699	7.15672e-05	0.000107704	0.000464559	0.000345553	0.000434054	0.000446834	0.000457567	0.000502081	5.71417e-06	1.79866e-05	1.65503e-05	1.30115e-05	1.54096e-05	1.51513e-05	0	1.39655e-05	6.72577e-05	7.82678e-05	6.29671e-05	4.39454e-05	6.50998e-06	8.78538e-06	9.66891e-06	6.77931e-06	1.0005e-05	1.50093e-05	1.00764e-05	4.88817e-06	6.06449e-06	4.99355e-06	7.1306e-06	9.13923e-06	6.82168e-06	3.70221e-06	5.80177e-06	2.93771e-06	1.21082e-05	8.08595e-06	9.40655e-06	1.07957e-05	5.59849e-06	4.89186e-07	1.03991e-05	1.17988e-05	9.63432e-06	7.16726e-06	1.4465e-05	8.83611e-06	1.12848e-05	1.32453e-05	5.62685e-06	4.58656e-06	2.23011e-06	0	7.36189e-06	6.47727e-06	4.26053e-06	7.72031e-06	5.12785e-06	4.00192e-06	4.88857e-06	3.86431e-06	1.35007e-05	2.03001e-05	1.4679e-05	5.96286e-05	2.6047e-05	2.5875e-05	1.09549e-05	1.25072e-05	7.36763e-06	9.64956e-06	1.07738e-05	7.69756e-06	5.71417e-06	1.79866e-05	1.81383e-06	4.64101e-06	7.71719e-06	4.1247e-06	0	6.26314e-06	4.071e-06	6.74166e-06	2.55371e-05	1.95504e-05	1.1504e-06	1.84337e-06	1.25744e-06	1.76607e-06	1.57277e-06	2.28296e-06	4.75547e-06	9.92973e-07	6.04773e-07	1.88883e-06	1.94086e-06	3.55319e-06	3.63248e-06	5.84337e-07	1.02019e-06	2.93771e-06	5.51631e-06	3.50808e-06	1.8117e-06	4.19925e-06	2.13122e-06	4.89186e-07	3.36402e-06	1.81984e-06	4.09417e-06	3.197e-06	6.66211e-06	6.19168e-06	5.74095e-06	5.41466e-06	4.69162e-06	2.87944e-06	2.23011e-06	0	4.5533e-06	2.71612e-06
Hipk3	3.42854e-05	2.09096e-05	2.56424e-05	3.71617e-05	2.04912e-05	2.33903e-05	3.97876e-05	4.57812e-05	3.62247e-05	3.6561e-05	5.46675e-05	2.43028e-05	0.000109658	9.72166e-05	9.7284e-05	0.000120328	0.000101831	0.000115639	6.61417e-05	6.41546e-05	5.27148e-05	5.73172e-05	4.97019e-05	6.27254e-05	9.02461e-05	3.06458e-05	4.75638e-05	3.9564e-05	7.96712e-05	3.3322e-05	6.48798e-05	5.00144e-05	6.11252e-05	6.26037e-05	5.62786e-05	6.74619e-05	4.38131e-05	3.19399e-05	4.01968e-05	4.20095e-05	3.28934e-05	4.24018e-05	3.48845e-05	3.25439e-05	3.68553e-05	3.84685e-05	2.78875e-05	4.08663e-05	4.99426e-05	2.31973e-05	3.04803e-05	2.46307e-05	3.51767e-05	4.10667e-05	3.45946e-05	4.52041e-05	4.16035e-05	8.59622e-06	2.68918e-05	4.63244e-05	2.00758e-05	2.04839e-05	1.76245e-05	2.67986e-05	2.18296e-05	3.84666e-05	6.82799e-06	1.52794e-05	8.13804e-06	1.61137e-05	4.33967e-06	5.37027e-06	8.38466e-06	1.48885e-05	7.00179e-06	2.42648e-05	1.94922e-05	1.44632e-05	4.57683e-06	5.92175e-06	2.6536e-06	4.41352e-06	4.30489e-06	3.01984e-06	2.42635e-05	4.02011e-05	3.30653e-06	9.17355e-06	1.1621e-05	1.01533e-05	9.02461e-05	1.54763e-05	3.81595e-06	4.48459e-06	3.7648e-05	2.14362e-05	3.683e-06	4.19849e-06	3.57374e-06	5.49905e-06	3.59146e-06	4.48253e-06	8.51897e-06	2.63058e-06	1.55952e-06	6.1915e-06	4.92691e-06	7.29865e-06	7.64235e-06	1.92575e-06	2.8112e-06	1.04775e-05	7.35311e-06	7.6443e-06	4.46128e-06	5.32022e-06	4.93698e-06	5.11152e-06	6.21654e-06	3.40909e-06	7.89944e-06	9.74756e-06	7.81862e-06	6.02885e-06	8.12921e-06	1.00504e-05	4.69292e-06	8.01636e-06	5.9431e-06	8.0192e-06	7.04696e-06	7.33033e-06
Cstf3	4.45213e-05	3.56884e-05	3.00308e-05	2.16737e-05	4.83253e-05	3.5244e-05	1.83683e-05	3.90125e-05	3.11173e-05	1.73255e-05	3.6172e-05	1.52593e-05	3.11092e-05	3.16296e-05	2.85656e-05	2.132e-05	2.38335e-05	3.16652e-05	2.73757e-05	0	3.37602e-05	1.62186e-05	2.35807e-05	1.95178e-05	0	1.83489e-05	2.33411e-05	1.46091e-05	0	1.49234e-05	2.0281e-05	2.84207e-05	2.82365e-05	1.51121e-05	1.7648e-05	2.85258e-05	2.78308e-05	2.84466e-05	2.5981e-05	1.57416e-05	1.94699e-05	2.08065e-05	3.6844e-05	3.04444e-05	3.09806e-05	1.45499e-05	2.73319e-05	3.08558e-05	4.63377e-05	5.32722e-05	4.97447e-05	4.09365e-05	4.73067e-05	4.88794e-05	6.00812e-05	4.92596e-05	4.67315e-05	5.14044e-05	3.14189e-05	3.63448e-05	3.21024e-05	5.12594e-05	2.37229e-05	4.77746e-05	2.48255e-05	3.51729e-05	7.75622e-06	1.59878e-05	9.28358e-06	1.32824e-05	7.75147e-06	5.48115e-06	5.63935e-06	1.57486e-05	6.66039e-06	1.73255e-05	1.35804e-05	8.63997e-06	2.50375e-06	3.1278e-06	1.45255e-06	1.90459e-06	2.14681e-06	1.5718e-06	1.53012e-05	0	2.8183e-06	4.60298e-06	8.14241e-06	4.34649e-06	0	9.67227e-06	2.55786e-06	3.00432e-06	0	1.49234e-05	1.76449e-06	3.19325e-06	2.1371e-06	2.69041e-06	2.40821e-06	3.11481e-06	8.33911e-06	2.30611e-06	1.2365e-06	3.84955e-06	3.49709e-06	5.00457e-06	8.47831e-06	1.78818e-06	2.29964e-06	7.2823e-06	8.00941e-06	8.66353e-06	3.75324e-06	9.75059e-06	6.92534e-06	5.37854e-06	6.70571e-06	3.66936e-06	1.1929e-05	9.08724e-06	8.32803e-06	1.6606e-05	8.19439e-06	7.9652e-06	9.76908e-06	1.00202e-05	6.13853e-06	1.07433e-05	7.42051e-06	6.23766e-06
Tcp11l1	0	0	5.9865e-06	0	2.68459e-06	2.29168e-06	4.62981e-06	9.46605e-06	1.25571e-05	0	8.29917e-06	5.8699e-06	7.07697e-06	1.49372e-05	1.64246e-05	1.21961e-05	1.06374e-05	8.95412e-06	0	0	5.74873e-06	3.46611e-06	0	4.28892e-06	0	1.40969e-05	8.70391e-06	2.30904e-06	0	5.16127e-06	1.07185e-05	2.61056e-05	1.68211e-05	1.08746e-05	1.34265e-05	1.25741e-05	8.56387e-06	2.64276e-05	1.79844e-05	2.03164e-05	1.52227e-05	1.29315e-05	1.50388e-05	2.44221e-05	2.45527e-05	1.18008e-05	9.6828e-06	8.33426e-06	6.43915e-07	6.51907e-06	5.80379e-06	7.2507e-07	7.10639e-07	2.0083e-06	4.61301e-06	4.02978e-06	9.54328e-06	8.73781e-06	2.15772e-06	5.37974e-06	1.30142e-05	2.99632e-05	8.53996e-06	1.55071e-05	2.48113e-05	1.14638e-05	0	0	4.21536e-06	0	1.97254e-06	1.62512e-06	2.35556e-06	6.99271e-06	4.61194e-06	0	5.74071e-06	5.8699e-06	1.20745e-06	2.10867e-06	1.1499e-06	1.37764e-06	1.54655e-06	8.63283e-07	0	0	9.6401e-07	2.10239e-06	0	2.15662e-06	0	8.51222e-06	1.44681e-06	1.1443e-06	0	5.16127e-06	1.26433e-06	3.46961e-06	1.62032e-06	2.35102e-06	1.76533e-06	2.08811e-06	4.34377e-06	2.18383e-06	1.09401e-06	4.64038e-06	4.36081e-06	3.82658e-06	4.57374e-06	1.60834e-06	2.17929e-06	4.77673e-06	4.49892e-06	3.18708e-06	4.74621e-07	3.25933e-06	2.92623e-06	7.2507e-07	7.10639e-07	8.95725e-07	2.76643e-06	4.02978e-06	4.28743e-06	6.26666e-06	2.15772e-06	3.44927e-06	5.34402e-06	8.1729e-06	2.92832e-06	6.21794e-06	1.10542e-05	3.73964e-06
Depdc7	2.98286e-07	0	0	0	8.4408e-07	9.32498e-07	3.11924e-06	0	3.50948e-06	0	0	5.74188e-06	9.39507e-07	1.69664e-06	1.7e-06	4.32258e-07	8.3166e-07	1.29362e-06	0	0	1.01566e-06	0	0	0	0	1.67209e-06	2.79379e-05	2.16532e-05	2.21218e-05	3.84361e-05	6.80723e-06	9.62297e-06	8.15481e-06	7.18797e-06	7.52243e-06	6.50087e-06	3.98055e-06	9.66775e-06	1.0902e-05	4.52139e-06	7.52269e-06	6.67621e-06	5.89367e-06	7.69551e-06	1.26013e-05	1.40243e-05	1.0233e-05	7.55661e-06	7.15971e-07	1.49932e-06	9.28982e-07	1.17916e-06	1.73988e-06	9.91808e-07	2.36929e-06	0	5.91359e-07	0	0	0	7.13981e-07	1.99033e-05	1.26706e-05	2.32349e-06	4.99802e-06	3.22918e-06	2.98286e-07	0	0	0	8.4408e-07	9.32498e-07	2.12866e-06	0	2.08542e-06	0	0	5.74188e-06	4.46575e-07	7.79006e-07	3.96159e-07	2.20833e-07	3.70337e-07	3.61042e-07	0	0	3.82158e-07	0	0	0	0	1.67209e-06	2.66249e-06	3.42894e-06	2.21218e-05	2.45888e-05	1.09869e-06	2.03945e-06	9.95736e-07	1.62439e-06	1.17277e-06	1.34017e-06	3.08157e-06	1.21359e-06	8.47687e-07	1.97309e-06	2.02567e-06	3.06226e-06	2.25714e-06	8.86083e-07	1.39511e-06	5.92389e-06	5.30544e-06	3.04537e-06	5.0643e-07	1.49932e-06	9.28982e-07	1.17916e-06	1.38851e-06	5.07518e-07	2.36929e-06	0	5.91359e-07	0	0	0	7.13981e-07	7.79195e-06	3.97658e-06	2.32349e-06	4.28486e-06	1.69833e-06
Qser1	2.28547e-05	4.49924e-05	1.57065e-05	1.11364e-05	3.43622e-05	2.12982e-05	8.07056e-05	9.18495e-05	9.61846e-05	8.39585e-05	5.77324e-05	0.000104161	6.84067e-05	5.83466e-05	6.03439e-05	6.61156e-05	6.49486e-05	6.71898e-05	5.29308e-05	4.24752e-05	5.56518e-05	4.88231e-05	8.53668e-05	7.25841e-05	0	1.75575e-05	1.88062e-05	1.06374e-05	2.14143e-05	1.79467e-05	1.89693e-05	2.21998e-05	1.93348e-05	1.79263e-05	2.10466e-05	2.37754e-05	2.95004e-05	1.69085e-05	1.93861e-05	2.63451e-05	1.7757e-05	1.51899e-05	1.65844e-05	1.56204e-05	2.04498e-05	2.30324e-05	1.75682e-05	1.00786e-05	7.08392e-06	8.36624e-06	3.52699e-06	8.79676e-06	1.88787e-05	8.57749e-06	1.52954e-05	7.11517e-06	1.77112e-05	6.39805e-06	7.83079e-06	2.61782e-05	1.30926e-05	1.96313e-05	1.29183e-05	1.93017e-05	2.21488e-05	2.72847e-05	6.56476e-06	1.90381e-05	8.34438e-06	1.11364e-05	6.96521e-06	4.8184e-06	1.08667e-05	2.21516e-05	1.32364e-05	6.65575e-05	1.58747e-05	2.35767e-05	3.83352e-06	4.27072e-06	2.25419e-06	3.33866e-06	3.24048e-06	2.36483e-06	2.80899e-05	2.15359e-05	3.47414e-06	7.51489e-06	2.03699e-05	1.20239e-05	0	1.2163e-05	2.31395e-06	2.25856e-06	2.14143e-05	1.58166e-05	1.81171e-06	3.11415e-06	1.69283e-06	2.88167e-06	2.32329e-06	2.58938e-06	9.61941e-06	1.6983e-06	1.10874e-06	5.03894e-06	4.37238e-06	5.1496e-06	5.03606e-06	1.30717e-06	1.84e-06	8.45987e-06	5.95249e-06	3.58668e-06	1.57651e-06	3.29054e-06	1.62515e-06	2.56304e-06	4.93873e-06	1.89308e-06	7.56067e-06	3.58236e-06	5.33845e-06	6.39805e-06	4.44963e-06	7.32306e-06	3.68591e-06	6.35614e-06	4.29706e-06	7.45817e-06	7.03058e-06	5.52683e-06
Prrg4	5.11817e-06	7.80598e-06	0	0	4.02683e-06	4.39184e-06	2.14129e-05	2.57407e-05	1.50332e-05	0	1.68814e-05	2.89223e-06	1.23597e-07	1.95031e-07	5.15624e-07	1.07125e-06	1.87052e-07	6.11111e-08	0	0	6.09737e-07	0	0	0	0	0	1.56298e-06	1.24664e-06	0	0	0	0	0	0	0	0	0	9.38934e-08	7.86918e-08	0	0	0	3.60071e-07	1.47907e-07	2.31384e-08	0	0	2.83591e-06	3.49187e-06	0	4.2608e-06	2.88124e-06	8.08261e-07	5.56916e-07	2.03697e-05	9.33511e-06	1.17737e-05	1.86422e-05	2.05243e-05	1.07949e-05	0	1.19366e-06	0	0	0	0	3.18175e-06	7.80598e-06	0	0	2.1567e-06	2.77928e-06	8.30309e-06	1.07306e-05	4.43632e-06	0	9.46133e-06	2.89223e-06	1.23597e-07	1.95031e-07	1.93202e-07	4.98005e-07	1.87052e-07	4.36684e-08	0	0	2.28033e-07	0	0	0	0	0	6.03809e-07	6.21595e-07	0	0	0	0	0	0	0	0	0	9.38934e-08	4.6663e-08	0	0	0	3.60071e-07	1.47907e-07	2.31384e-08	0	0	2.83591e-06	1.1158e-06	0	2.25519e-06	1.69296e-06	8.08261e-07	4.06925e-07	6.9172e-06	4.14757e-06	5.01783e-06	1.10726e-05	6.66195e-06	4.54043e-06	0	1.19366e-06	0	0	0	0
Ccdc73	0	0	4.05194e-06	0	5.46089e-06	5.87331e-06	3.59348e-06	0	5.39464e-06	0	4.67282e-06	9.15634e-06	1.84985e-06	4.17106e-07	5.4375e-06	2.92321e-06	4.85149e-06	3.39758e-06	6.48075e-06	0	1.09021e-05	9.21415e-06	1.53359e-05	9.89546e-06	0	0	2.26686e-06	7.64929e-07	0	1.63466e-05	2.65862e-06	3.97797e-06	7.70731e-06	6.63899e-06	7.09197e-06	6.64335e-06	5.46523e-06	3.09504e-06	6.07954e-06	6.04269e-06	1.14444e-05	6.69394e-06	4.38982e-06	1.88862e-06	4.34519e-06	1.43671e-06	8.1113e-06	3.07454e-06	1.62359e-06	2.89138e-06	5.11451e-07	2.29741e-06	2.35603e-06	4.11801e-06	7.63165e-06	8.98958e-06	2.46316e-05	1.72122e-05	1.60427e-05	1.15539e-05	3.19312e-06	0	6.93521e-06	3.16409e-06	1.5108e-05	3.9439e-06	0	0	3.43146e-06	0	2.36404e-06	2.54276e-06	2.6342e-06	0	3.27309e-06	0	4.67282e-06	9.15634e-06	6.25034e-07	2.41049e-07	6.5216e-07	7.09562e-07	1.09897e-06	5.34276e-07	6.48075e-06	0	1.38241e-06	3.54095e-06	1.1075e-05	3.66955e-06	0	0	7.2743e-07	5.41435e-07	0	1.63466e-05	7.7789e-07	1.31331e-06	1.11607e-06	1.8727e-06	1.29721e-06	1.69846e-06	2.93921e-06	7.66557e-07	6.46159e-07	2.28612e-06	2.80501e-06	2.81293e-06	2.87104e-06	4.12712e-07	7.8245e-07	1.43671e-06	4.54672e-06	1.80101e-06	8.19986e-07	2.07175e-06	5.11451e-07	1.62245e-06	1.53894e-06	1.06085e-06	3.3788e-06	3.99036e-06	7.19756e-06	8.46035e-06	5.86494e-06	4.11445e-06	2.44407e-06	0	3.21347e-06	2.24603e-06	1.07063e-05	1.93978e-06
Eif3m	0.000202208	0.000108043	0.000164871	0.000150185	0.000186268	0.000156179	0.000211255	0.000163743	0.000181425	0.000184036	0.000238718	0.000167221	9.12864e-05	9.37078e-05	0.000124561	0.000127725	0.000104037	9.44914e-05	9.32319e-05	3.62292e-05	0.000142779	0.000203167	0.00020543	0.000101184	8.18458e-05	0.000165484	7.00508e-05	5.23744e-05	3.98371e-05	0.000140141	9.05458e-05	0.000105212	0.000119607	0.0001157	0.000100055	9.24658e-05	0.000167339	0.000142693	0.000113646	0.00016105	0.000111492	0.000139466	0.000161139	0.000160159	0.000157296	0.000201946	0.000157044	0.00018651	0.000231541	0.000209388	0.000231743	0.000267448	0.000238601	0.000220621	0.000191942	0.000157606	0.000230786	0.000208924	0.000147146	0.000155249	0.000235595	0.000140494	0.000234304	0.000255095	0.000194909	0.000206259	1.85243e-05	3.13806e-05	2.90308e-05	2.93342e-05	1.41169e-05	1.17771e-05	2.00021e-05	3.29165e-05	1.75172e-05	5.53669e-05	4.51722e-05	3.37554e-05	4.27581e-06	5.47371e-06	3.1754e-06	4.55449e-06	4.31305e-06	2.74249e-06	2.28269e-05	3.62292e-05	5.35228e-06	1.93311e-05	3.25312e-05	1.21076e-05	8.18458e-05	3.6151e-05	4.16027e-06	4.75087e-06	1.87022e-05	3.11499e-05	3.77203e-06	7.5222e-06	4.17927e-06	8.14978e-06	4.66507e-06	5.31414e-06	2.01583e-05	4.86533e-06	2.60797e-06	1.32123e-05	8.14252e-06	1.60637e-05	1.40788e-05	4.19675e-06	5.52956e-06	2.29322e-05	1.80741e-05	1.44168e-05	8.28786e-06	1.76708e-05	1.48128e-05	1.55264e-05	1.46935e-05	8.2788e-06	1.62459e-05	1.83453e-05	2.25837e-05	3.33483e-05	2.09852e-05	1.55846e-05	2.30075e-05	2.05266e-05	2.17059e-05	3.34082e-05	2.44302e-05	1.58493e-05
Wt1	0	0	0	0	0	0	0	0	0	0	0	0	2.86622e-07	0	3.47449e-08	0	0	1.54445e-07	0.000109795	0	1.00369e-05	1.29216e-05	3.03869e-05	4.74262e-06	0	0	0	0	0	0	0	0	2.01158e-07	0	2.04959e-07	1.73177e-07	0	1.27083e-07	5.24852e-08	0	0	0	0	0	0	0	0	0	0	0	0	0	5.01663e-07	3.97107e-07	0	0	0	0	0	0	0	0	0	0	0	0	0	0	0	0	0	0	0	0	0	0	0	0	2.86622e-07	0	3.47449e-08	0	0	1.09732e-07	0.000103265	0	2.31952e-06	5.41105e-06	1.26996e-05	3.89825e-06	0	0	0	0	0	0	0	0	2.01158e-07	0	1.48601e-07	1.73177e-07	0	1.27083e-07	3.03564e-08	0	0	0	0	0	0	0	0	0	0	0	0	0	5.01663e-07	3.06263e-07	0	0	0	0	0	0	0	0	0	0	0	0
Them7	7.04961e-07	0	0	0	1.37356e-06	3.15333e-06	1.50492e-06	0	0	0	0	0	8.74873e-08	0	2.70895e-07	2.23251e-07	2.77654e-07	5.86904e-07	0	0	2.24412e-06	3.03255e-06	0	3.17133e-06	0.000154244	1.76841e-05	9.34456e-06	6.41453e-06	4.49187e-05	2.66979e-05	7.51774e-08	0	3.1148e-07	0	6.64583e-07	7.83494e-07	0	3.08547e-07	6.23446e-08	0	0	9.34351e-07	0	7.80896e-08	4.24294e-07	0	0	0	0	0	0	3.53847e-07	8.71858e-07	0	0	0	0	0	0	1.32997e-06	0	3.45666e-06	0	1.45473e-06	0	4.88163e-07	7.04961e-07	0	0	0	1.37356e-06	1.81673e-06	1.50492e-06	0	0	0	0	0	8.74873e-08	0	1.42303e-07	2.23251e-07	2.3046e-07	2.65253e-07	0	0	6.84263e-07	1.74275e-06	0	1.87575e-06	0.000154244	1.32043e-05	1.55582e-06	1.82373e-06	2.52901e-05	1.84227e-05	7.51774e-08	0	1.85931e-07	0	3.15768e-07	4.43019e-07	0	3.08547e-07	3.89845e-08	0	0	9.34351e-07	0	7.80896e-08	3.00564e-07	0	0	0	0	0	0	3.53847e-07	8.71858e-07	0	0	0	0	0	0	1.32997e-06	0	3.45666e-06	0	1.45473e-06	0	4.88163e-07
Rcn1	1.08526e-05	2.56337e-05	6.18223e-06	0	1.3824e-05	1.66112e-05	6.99726e-05	6.30157e-05	5.05884e-05	1.81289e-05	4.27061e-05	7.31437e-05	0.000237902	0.000236024	0.000209404	0.000216559	0.000228251	0.000218134	0.000130176	0.00038653	0.000326727	0.000201485	0.000224081	0.000172404	0	1.41846e-05	2.00719e-06	1.07167e-06	7.2346e-06	2.08264e-05	1.17835e-05	1.59959e-05	1.12834e-05	1.15108e-05	1.5798e-05	1.28884e-05	3.0498e-06	9.35893e-06	7.61744e-06	3.85161e-06	1.18046e-05	1.03219e-05	5.72333e-06	7.56652e-06	7.2096e-06	1.80512e-05	1.63782e-05	1.35051e-05	4.40817e-05	2.92977e-05	2.86355e-05	3.90268e-05	2.91752e-05	3.76269e-05	1.34556e-05	1.45725e-05	1.33362e-05	1.48787e-05	9.27924e-06	9.90761e-06	8.35867e-06	7.72502e-06	5.12228e-06	9.99863e-06	4.53584e-06	4.80705e-06	4.11605e-06	1.46343e-05	4.32452e-06	0	3.87692e-06	5.18844e-06	1.01977e-05	1.43046e-05	9.72702e-06	1.81289e-05	1.8621e-05	2.32282e-05	7.55914e-06	9.25835e-06	4.70833e-06	6.28899e-06	7.0756e-06	4.5074e-06	4.41621e-05	4.31518e-05	9.56021e-06	1.63659e-05	3.18275e-05	1.5237e-05	0	1.41846e-05	8.78201e-07	7.93822e-07	7.2346e-06	1.87231e-05	1.33084e-06	2.4921e-06	1.13276e-06	2.30063e-06	2.13811e-06	1.79058e-06	1.9972e-06	1.16148e-06	6.41758e-07	1.62282e-06	4.37027e-06	3.60949e-06	2.36107e-06	8.61576e-07	1.02074e-06	7.58052e-06	5.68033e-06	5.29367e-06	3.99053e-06	6.44139e-06	4.71037e-06	5.58036e-06	5.27533e-06	3.47492e-06	5.1546e-06	5.38504e-06	4.35554e-06	8.53172e-06	4.49704e-06	3.63294e-06	2.8865e-06	3.47849e-06	2.22643e-06	3.72313e-06	2.21308e-06	1.78065e-06
Elp4	1.03934e-05	1.20531e-05	1.41024e-05	3.54468e-06	9.06185e-06	1.72286e-05	2.72946e-05	2.55558e-05	2.77958e-05	6.05788e-05	4.38012e-05	1.69638e-05	1.63794e-05	8.61425e-06	1.26761e-05	1.23947e-05	1.32514e-05	1.42005e-05	1.25149e-05	0.000123969	1.96089e-05	1.99655e-05	1.56372e-05	1.6512e-05	0	3.94183e-06	9.12596e-06	5.05874e-06	3.41429e-05	1.39666e-05	6.96156e-06	7.05299e-06	7.46473e-06	3.76052e-06	7.15057e-06	6.67598e-06	7.53486e-06	6.79262e-06	6.87321e-06	5.46268e-06	3.72602e-06	5.45034e-06	7.66373e-06	4.96262e-06	5.82215e-06	4.46162e-06	5.02048e-07	3.83719e-06	1.04129e-05	1.05444e-05	4.47692e-06	1.75661e-05	1.34246e-05	1.15615e-05	1.79536e-05	8.53146e-06	1.15103e-05	2.86833e-05	7.83737e-06	1.06238e-05	3.59571e-06	8.1691e-06	7.3055e-06	1.61351e-05	6.97988e-06	9.91359e-06	4.35624e-06	1.20531e-05	6.95265e-06	3.54468e-06	3.164e-06	4.42906e-06	6.4712e-06	1.10199e-05	6.60765e-06	3.03752e-05	1.99329e-05	7.88765e-06	1.87296e-06	1.37805e-06	9.1966e-07	1.4449e-06	1.44048e-06	1.05188e-06	1.25149e-05	3.34849e-05	1.93352e-06	4.76819e-06	6.14197e-06	4.21257e-06	0	2.7491e-06	1.60462e-06	1.41839e-06	2.48196e-05	9.88646e-06	1.12326e-06	1.55689e-06	1.13966e-06	1.32107e-06	1.20114e-06	1.34258e-06	3.27244e-06	1.01276e-06	6.40614e-07	2.37862e-06	1.31478e-06	2.69858e-06	3.06858e-06	6.70581e-07	7.96004e-07	2.61535e-06	5.02048e-07	2.47657e-06	1.81758e-06	3.79877e-06	1.81115e-06	3.93854e-06	3.92543e-06	1.96236e-06	6.14653e-06	4.25353e-06	5.03758e-06	1.32987e-05	4.52842e-06	4.83888e-06	1.89987e-06	4.68042e-06	4.25541e-06	5.51873e-06	4.42269e-06	3.92099e-06
Immp1l	1.88855e-05	3.57583e-05	2.8191e-05	2.64598e-05	3.62056e-05	5.06887e-05	5.74993e-05	6.10956e-05	4.85295e-05	8.1493e-05	7.61657e-05	7.44443e-05	2.98185e-05	3.00066e-05	3.59977e-05	4.57455e-05	3.09472e-05	3.48291e-05	1.54703e-05	8.161e-05	3.63449e-05	4.61681e-05	5.08042e-05	4.97253e-05	0	3.08658e-05	2.7979e-05	2.09334e-05	2.17474e-05	5.49152e-05	2.52026e-05	2.90624e-05	2.76075e-05	2.50131e-05	2.1413e-05	1.86173e-05	2.17647e-05	3.25554e-05	2.48701e-05	3.04578e-05	2.34412e-05	2.84083e-05	1.56047e-05	2.64225e-05	3.08451e-05	1.6654e-05	2.55621e-05	2.8352e-05	4.53762e-05	3.04566e-05	4.22729e-05	6.46672e-05	3.74671e-05	5.49951e-05	4.45219e-05	3.06318e-05	3.34141e-05	6.30218e-05	3.16157e-05	2.94549e-05	3.42775e-05	4.41494e-05	5.01684e-05	5.00857e-05	3.07303e-05	3.77657e-05	5.39202e-06	1.66637e-05	8.39008e-06	1.14125e-05	6.32636e-06	7.75366e-06	8.50626e-06	1.47111e-05	7.9008e-06	3.23532e-05	1.67677e-05	1.60937e-05	2.23419e-06	2.98487e-06	1.56522e-06	2.55693e-06	2.16651e-06	1.6076e-06	1.54703e-05	5.11307e-05	2.56565e-06	7.34225e-06	1.35387e-05	8.28451e-06	0	1.72757e-05	2.90576e-06	3.47617e-06	2.17474e-05	3.63772e-05	2.03708e-06	3.42212e-06	1.9219e-06	3.49722e-06	2.21453e-06	2.11273e-06	7.56566e-06	2.06025e-06	1.08944e-06	5.16867e-06	5.40683e-06	7.64198e-06	4.13664e-06	1.55849e-06	2.1153e-06	6.45016e-06	6.72449e-06	5.75497e-06	3.77022e-06	7.05957e-06	5.6245e-06	7.11877e-06	5.38509e-06	3.94451e-06	7.81251e-06	7.27201e-06	7.55905e-06	1.75531e-05	8.3824e-06	6.35665e-06	7.26275e-06	1.03493e-05	1.0835e-05	1.17859e-05	9.20741e-06	5.79921e-06
Dnajc24	1.60971e-05	2.42149e-05	1.02558e-05	1.07963e-05	1.48262e-05	8.89504e-06	2.15349e-05	1.43097e-05	8.9582e-06	0	3.31695e-05	1.67556e-05	1.83554e-05	2.25068e-05	2.34224e-05	2.16525e-05	1.59942e-05	1.71726e-05	2.8368e-05	0	2.24981e-05	2.25778e-05	1.32798e-05	1.56924e-05	0	1.2217e-05	1.19377e-05	9.36447e-06	0	0	1.49993e-05	1.62877e-05	1.70862e-05	1.03872e-05	1.41454e-05	1.41423e-05	1.82097e-05	2.60767e-05	1.67963e-05	1.41402e-05	7.80736e-06	1.31129e-05	2.72334e-05	2.07437e-05	1.85864e-05	1.59233e-05	9.31845e-06	1.1241e-05	1.57865e-05	2.12383e-05	2.29944e-05	2.4286e-05	1.85968e-05	2.3606e-05	1.415e-05	2.14274e-05	1.87955e-05	1.04458e-05	9.62214e-06	1.11753e-05	1.70317e-05	2.37765e-05	1.5934e-05	1.33648e-05	1.36161e-05	1.36852e-05	4.89442e-06	1.75472e-05	5.05383e-06	7.58041e-06	4.16853e-06	3.01724e-06	5.77261e-06	7.12596e-06	3.62605e-06	0	1.50568e-05	9.57723e-06	1.9106e-06	2.66672e-06	1.32128e-06	1.8826e-06	1.6817e-06	1.17133e-06	1.30644e-05	0	2.04634e-06	5.06744e-06	5.02875e-06	4.48109e-06	0	8.95484e-06	1.66453e-06	2.64242e-06	0	0	1.57268e-06	2.92169e-06	1.45808e-06	2.23486e-06	1.95677e-06	1.81756e-06	6.09629e-06	1.96508e-06	8.43678e-07	3.62713e-06	1.52529e-06	4.27242e-06	1.05034e-05	1.32898e-06	1.67449e-06	8.28314e-06	3.34765e-06	3.68242e-06	2.25756e-06	5.86111e-06	4.46746e-06	4.44303e-06	3.97312e-06	2.80526e-06	6.61295e-06	5.77612e-06	5.67204e-06	6.01221e-06	4.72369e-06	4.09282e-06	6.02041e-06	6.91874e-06	4.38998e-06	5.02619e-06	3.84249e-06	5.98479e-06
Mpped2	0	0	0	0	0	0	3.04873e-05	1.34386e-05	2.36895e-05	3.85708e-05	2.98477e-05	2.23693e-05	0	0	1.24177e-07	0	0	0	0	0	2.43741e-07	0	2.79974e-06	0	0	0	4.07897e-07	0	0	0	0	0	0	0	0	0	0	6.41335e-08	2.46645e-07	0	0	0	0	0	0	0	0	0	2.14054e-06	2.79888e-06	8.65048e-07	2.29953e-06	0	1.62389e-06	0	0	0	0	0	0	0	0	0	2.83926e-06	0	0	0	0	0	0	0	0	7.44937e-06	7.58329e-06	4.80829e-06	2.55987e-05	1.06672e-05	1.0397e-05	0	0	7.49461e-08	0	0	0	0	0	2.43741e-07	0	2.79974e-06	0	0	0	2.93997e-07	0	0	0	0	0	0	0	0	0	0	6.41335e-08	1.6266e-07	0	0	0	0	0	0	0	0	0	9.00361e-07	2.11601e-06	6.23284e-07	2.29953e-06	0	8.98225e-07	0	0	0	0	0	0	0	0	0	2.83926e-06	0	0
Arl14ep	8.98125e-06	0	5.41636e-06	6.45622e-06	1.08187e-05	1.19708e-05	3.22929e-05	0	2.43212e-05	1.76707e-05	4.82873e-05	3.85584e-05	2.79708e-05	2.2378e-05	2.26685e-05	2.80815e-05	2.94255e-05	2.57475e-05	1.47208e-05	0	2.45064e-05	2.46444e-05	3.63151e-05	2.97235e-05	0	2.93542e-05	7.40634e-06	7.70783e-06	0	2.18193e-05	1.58438e-05	1.10042e-05	1.58502e-05	1.30477e-05	1.32738e-05	1.4058e-05	1.07337e-05	1.67009e-05	1.64635e-05	1.18991e-05	1.09044e-05	1.16899e-05	1.36244e-05	1.40877e-05	1.31239e-05	6.89284e-06	2.38192e-05	1.59112e-05	1.52928e-05	1.8929e-05	1.29465e-05	1.77446e-05	1.51182e-05	1.66001e-05	2.39272e-05	2.20113e-05	2.94089e-05	9.25452e-06	9.58303e-06	1.76556e-05	5.793e-06	1.32746e-06	4.747e-06	8.94853e-06	7.09513e-06	1.06932e-05	3.66408e-06	0	4.23874e-06	6.45622e-06	3.4807e-06	3.7669e-06	8.31043e-06	0	5.75867e-06	1.76707e-05	3.35561e-05	1.25166e-05	2.23135e-06	2.53447e-06	1.3055e-06	2.07592e-06	2.3884e-06	1.44941e-06	1.01585e-05	0	2.27998e-06	5.40443e-06	8.61805e-06	6.11185e-06	0	1.6999e-05	1.36419e-06	1.93903e-06	0	1.48884e-05	1.72836e-06	1.93629e-06	1.54842e-06	2.44012e-06	1.96258e-06	1.86923e-06	4.51451e-06	1.62822e-06	1.00356e-06	3.24912e-06	2.44536e-06	4.05379e-06	4.44334e-06	1.32043e-06	1.39299e-06	3.47241e-06	8.60389e-06	4.14352e-06	2.11115e-06	5.2282e-06	3.2266e-06	4.0815e-06	4.21321e-06	2.5626e-06	6.46424e-06	5.87865e-06	8.26802e-06	6.59765e-06	4.64787e-06	5.89281e-06	2.32817e-06	1.32746e-06	2.86622e-06	4.62514e-06	5.26468e-06	3.33495e-06
Mettl15	3.61456e-06	0	0	0	5.73631e-07	4.71042e-06	1.61959e-05	1.23314e-05	3.97848e-06	0	8.2527e-06	2.20476e-05	1.2671e-06	1.58112e-06	3.96987e-06	4.14248e-06	2.87197e-06	2.9613e-06	0	0	4.16492e-06	9.45656e-06	2.71406e-06	8.01317e-06	0	4.06111e-06	3.49107e-06	3.61287e-06	0	1.63728e-05	2.19282e-06	3.60358e-06	3.73651e-06	1.00657e-06	2.40933e-06	1.78135e-06	1.26562e-06	2.43023e-06	2.63259e-06	1.13861e-06	1.53614e-06	2.07006e-06	0	1.09476e-06	3.78123e-06	8.57128e-06	0	1.39873e-06	6.19227e-06	4.49885e-06	2.50471e-06	2.41407e-06	7.18166e-06	3.75512e-06	1.83069e-06	0	2.81263e-06	6.23872e-06	5.6575e-06	1.94541e-06	2.32955e-06	0	0	0	1.07069e-05	1.16509e-06	1.90006e-06	0	0	0	5.73631e-07	2.18749e-06	5.53998e-06	7.13834e-06	1.91434e-06	0	5.7015e-06	1.0197e-05	4.11441e-07	6.65316e-07	5.35676e-07	9.08259e-07	6.51884e-07	4.71004e-07	0	0	9.22482e-07	3.72329e-06	2.71406e-06	3.79107e-06	0	4.06111e-06	8.43277e-07	1.31473e-06	0	1.63728e-05	5.46707e-07	1.39622e-06	8.99193e-07	5.94458e-07	7.19067e-07	5.72091e-07	1.26562e-06	6.56589e-07	4.33536e-07	1.13861e-06	6.88861e-07	2.07006e-06	0	3.62803e-07	7.41902e-07	5.15134e-06	0	1.39873e-06	1.43362e-06	2.57579e-06	1.34433e-06	1.27225e-06	3.0237e-06	1.02113e-06	1.83069e-06	0	1.97672e-06	6.23872e-06	5.6575e-06	1.94541e-06	1.71963e-06	0	0	0	5.04567e-06	1.16509e-06
Kif18a	5.75728e-06	3.43253e-06	3.00761e-05	0	6.41362e-06	7.07595e-06	1.00782e-05	8.15889e-06	1.33161e-05	1.66026e-05	4.33877e-06	8.67078e-06	2.13645e-06	2.05144e-06	7.85155e-06	4.49584e-06	5.18197e-06	2.20224e-06	0	0	1.19619e-05	0	0	6.62063e-06	0	0	4.79159e-06	8.4477e-07	0	0	2.41783e-06	4.74692e-06	6.94619e-06	1.92308e-06	1.79586e-06	3.54716e-06	4.24881e-06	1.48339e-06	2.72885e-06	1.02216e-06	2.37979e-06	1.38422e-06	8.65753e-06	1.85953e-06	1.9571e-05	1.18384e-05	2.02706e-05	6.48539e-06	7.9689e-06	4.34318e-06	9.90728e-06	1.60256e-05	1.43741e-05	7.59744e-06	5.7591e-06	0	3.14665e-06	5.34483e-06	8.21138e-06	3.25541e-06	6.09123e-07	3.0749e-06	2.25377e-06	0	0	1.22906e-06	2.69912e-06	3.43253e-06	1.17894e-05	0	2.69544e-06	2.61863e-06	3.45201e-06	5.84029e-06	5.64083e-06	1.66026e-05	4.33877e-06	8.67078e-06	6.62537e-07	6.93626e-07	9.34894e-07	9.65678e-07	1.08677e-06	4.80508e-07	0	0	1.65624e-06	0	0	3.28236e-06	0	0	1.37942e-06	6.17545e-07	0	0	5.64426e-07	1.31226e-06	1.08209e-06	1.18437e-06	6.74055e-07	1.02556e-06	3.00233e-06	4.64901e-07	4.61179e-07	1.02216e-06	8.41439e-07	1.38422e-06	3.40872e-06	4.3892e-07	1.71253e-06	5.14855e-06	7.79301e-06	3.02539e-06	1.53821e-06	2.23315e-06	2.50609e-06	3.82179e-06	4.50123e-06	1.64288e-06	3.33294e-06	0	2.21562e-06	5.34483e-06	3.98741e-06	2.28963e-06	6.09123e-07	3.0749e-06	1.58423e-06	0	0	1.22906e-06
Bdnf	0	0	0	0	0	0	6.91449e-06	1.1827e-05	2.18455e-05	0	4.35422e-06	5.92508e-06	0	0	4.52351e-07	0	0	1.45154e-07	0	0	2.26657e-06	1.24106e-06	0	7.20435e-07	0	2.30651e-06	3.00516e-06	1.01088e-06	1.09064e-05	0	0	0	3.53109e-07	0	4.83725e-07	0	0	0	1.07778e-07	0	0	0	0	0	1.36324e-07	0	0	0	0	0	0	0	0	0	0	0	0	0	0	0	0	0	1.05627e-06	0	0	2.39985e-06	0	0	0	0	0	0	3.5469e-06	6.10468e-06	6.75881e-06	0	4.35422e-06	5.92508e-06	0	0	2.3104e-07	0	0	1.45154e-07	0	0	7.95082e-07	1.24106e-06	0	7.20435e-07	0	2.30651e-06	7.81674e-07	5.86566e-07	1.09064e-05	0	0	0	2.36645e-07	0	3.59296e-07	0	0	0	5.05484e-08	0	0	0	0	0	7.21274e-08	0	0	0	0	0	0	0	0	0	0	0	0	0	0	0	0	0	1.05627e-06	0	0	1.92442e-06
Lin7c	3.50858e-05	2.50254e-05	2.99622e-05	5.55428e-05	3.69161e-05	3.62112e-05	5.62317e-05	4.14419e-05	6.12396e-05	9.96413e-05	6.77535e-05	5.07734e-05	5.39461e-05	5.26212e-05	4.56758e-05	5.24875e-05	4.61801e-05	5.57645e-05	5.99587e-05	2.26249e-05	3.36594e-05	2.77967e-05	3.44974e-05	4.89497e-05	0	4.47402e-06	3.0317e-05	2.375e-05	1.69681e-05	1.93066e-05	3.64691e-05	3.45384e-05	3.3265e-05	3.8581e-05	3.49938e-05	4.11185e-05	4.30418e-05	3.17605e-05	4.07031e-05	2.85341e-05	2.9912e-05	4.09486e-05	4.43639e-05	3.23875e-05	3.6151e-05	5.01322e-05	3.40716e-05	5.39719e-05	4.62387e-05	4.46614e-05	4.41588e-05	3.38874e-05	3.0111e-05	4.09409e-05	6.01271e-05	4.27486e-05	2.4253e-05	6.07583e-05	3.23484e-05	5.67983e-05	3.28002e-05	1.81265e-05	2.4611e-05	3.5481e-05	3.32363e-05	2.47132e-05	8.49184e-06	1.50998e-05	1.31099e-05	1.53295e-05	5.96208e-06	5.89525e-06	1.04555e-05	1.48845e-05	1.07433e-05	5.29388e-05	2.2329e-05	1.53217e-05	3.27256e-06	3.86796e-06	1.79128e-06	2.84156e-06	2.78574e-06	2.10551e-06	2.21746e-05	2.26249e-05	2.73608e-06	6.22947e-06	9.28039e-06	8.50639e-06	0	4.47402e-06	2.83344e-06	3.13239e-06	1.69681e-05	1.31772e-05	2.49526e-06	3.80983e-06	2.08226e-06	4.91205e-06	2.92596e-06	3.25677e-06	9.37554e-06	2.16156e-06	1.68373e-06	4.8062e-06	3.65227e-06	1.1117e-05	8.19791e-06	1.84039e-06	2.42788e-06	1.16579e-05	7.24818e-06	9.79786e-06	4.04973e-06	8.72072e-06	5.62404e-06	5.22878e-06	5.29902e-06	3.47497e-06	1.27541e-05	9.62544e-06	7.74804e-06	1.84857e-05	9.07254e-06	1.11024e-05	6.30811e-06	7.44503e-06	6.98652e-06	8.12123e-06	9.65085e-06	4.4771e-06
Lgr4	1.29473e-06	0	2.98114e-06	0	2.61377e-06	2.41998e-06	4.06463e-05	3.72992e-05	5.26866e-05	4.08322e-05	4.45632e-05	2.8804e-05	3.64188e-06	3.13976e-06	2.13164e-06	2.97449e-06	2.8869e-06	2.99981e-06	6.29019e-06	0	3.97735e-06	3.29577e-06	9.76759e-06	4.38171e-06	0	2.27357e-05	4.53089e-05	5.45659e-05	1.0832e-05	4.88873e-05	2.65548e-06	3.21291e-06	3.06566e-06	3.1505e-06	3.02176e-06	3.24211e-06	7.39255e-07	1.29469e-06	6.23904e-07	7.40434e-07	3.00284e-07	6.55915e-07	1.75756e-06	4.696e-07	5.79938e-07	0	0	2.46302e-06	0	7.6771e-07	1.61751e-06	0	1.83136e-06	2.51447e-07	0	0	2.82057e-06	0	0	1.32831e-06	0	0	0	0	5.11242e-06	0	1.29473e-06	0	2.98114e-06	0	1.52543e-06	1.70904e-06	8.51337e-06	1.57232e-05	1.08362e-05	2.72946e-05	2.14461e-05	1.285e-05	8.59309e-07	1.03153e-06	3.87544e-07	6.75104e-07	6.68186e-07	5.35612e-07	6.29019e-06	0	8.51788e-07	1.92996e-06	9.76759e-06	2.16202e-06	0	1.4546e-05	3.46202e-06	5.51123e-06	1.0832e-05	2.54968e-05	8.07307e-07	1.17991e-06	6.4793e-07	1.4677e-06	9.72598e-07	9.55636e-07	7.39255e-07	5.17657e-07	1.4748e-07	7.40434e-07	3.00284e-07	6.55915e-07	1.75756e-06	2.75716e-07	2.64038e-07	0	0	2.46302e-06	0	7.6771e-07	1.14852e-06	0	1.29154e-06	2.51447e-07	0	0	1.98264e-06	0	0	1.32831e-06	0	0	0	0	4.60935e-06	0
Ccdc34	1.38273e-05	3.36262e-06	2.46366e-05	1.06177e-05	3.94248e-06	2.0224e-05	0.000147128	8.4998e-05	0.000153521	0.000193806	0.000126604	0.000188421	3.12019e-05	3.50918e-05	4.94106e-05	3.48316e-05	2.81169e-05	3.04225e-05	5.4685e-05	0	0.000160829	3.23359e-05	6.42006e-05	3.88512e-05	0	0	4.96414e-05	1.71819e-05	0	0	3.27016e-05	5.80927e-05	4.90513e-05	3.38913e-05	2.03422e-05	2.69336e-05	1.74089e-05	1.17457e-05	3.33743e-05	2.94357e-05	2.25597e-05	1.80727e-05	1.85908e-05	1.70091e-05	8.79565e-05	3.62269e-05	2.65052e-05	2.56783e-05	2.44892e-05	3.96079e-05	3.2289e-05	5.1191e-05	4.6942e-05	2.20668e-05	2.43975e-05	2.0507e-05	3.13127e-05	2.32606e-05	1.83891e-05	1.123e-05	1.98179e-05	1.13894e-05	2.45008e-05	1.59549e-05	3.24767e-05	2.54874e-05	4.56299e-06	3.36262e-06	1.02098e-05	7.42447e-06	2.03221e-06	5.30271e-06	2.22056e-05	2.03127e-05	1.73681e-05	4.7349e-05	2.33418e-05	7.58088e-05	3.04845e-06	3.17131e-06	2.50165e-06	2.56298e-06	2.66064e-06	1.81192e-06	2.36374e-05	0	8.42046e-06	1.05401e-05	2.21553e-05	7.77438e-06	0	0	4.18145e-06	3.28678e-06	0	0	2.57745e-06	5.62994e-06	3.46114e-06	4.32627e-06	2.11438e-06	2.56999e-06	8.78947e-06	1.342e-06	1.40303e-06	7.30993e-06	3.95827e-06	5.65263e-06	5.09165e-06	1.6459e-06	4.672e-06	1.00976e-05	7.43069e-06	7.31185e-06	3.23055e-06	8.51874e-06	5.18511e-06	7.53735e-06	7.9044e-06	3.41584e-06	7.24501e-06	5.79041e-06	8.68812e-06	1.01572e-05	1.42036e-05	3.8529e-06	4.48868e-06	4.66007e-06	6.77403e-06	7.28619e-06	1.06105e-05	7.17061e-06
Bbox1	1.02645e-06	0	0	4.85619e-06	7.47771e-06	2.73385e-06	0	0	0	0	4.40354e-06	5.96839e-06	2.34695e-06	9.8653e-07	1.72666e-06	1.19453e-06	2.6222e-06	4.11187e-06	0	0	5.15628e-07	1.62428e-06	0	3.59612e-06	0	3.53071e-05	9.48239e-05	7.68189e-05	0.00016152	0.000134842	8.95073e-07	8.254e-07	3.57049e-06	2.50243e-06	4.16845e-06	3.8646e-06	5.84507e-07	7.55071e-07	1.54075e-06	5.18011e-07	1.84472e-06	5.10244e-06	0	5.18352e-07	9.92292e-07	0	2.86839e-06	2.01782e-06	4.41839e-07	0	3.18534e-06	1.12499e-06	2.52049e-06	5.87995e-06	0	1.39218e-06	2.53868e-06	0	0	2.93545e-06	0	0	0	0	0	3.69598e-06	1.02645e-06	0	0	4.85619e-06	3.00181e-06	1.57967e-06	0	0	0	0	4.40354e-06	5.96839e-06	6.67119e-07	5.46814e-07	3.69213e-07	4.65481e-07	5.49143e-07	5.71574e-07	0	0	3.0888e-07	1.62428e-06	0	2.67929e-06	0	2.00061e-05	5.10802e-06	6.13728e-06	6.92251e-05	4.95804e-05	3.45231e-07	5.85805e-07	7.97094e-07	1.23526e-06	1.00096e-06	1.05256e-06	5.84507e-07	3.99979e-07	4.12072e-07	5.18011e-07	1.02736e-06	2.60494e-06	0	2.43534e-07	3.57086e-07	0	2.0933e-06	1.42488e-06	3.44076e-07	0	1.54688e-06	1.12499e-06	1.4719e-06	1.36075e-06	0	1.39218e-06	2.53868e-06	0	0	2.06498e-06	0	0	0	0	0	2.15285e-06
Fibin	0	0	0	0	0	0	0	0	0	0	0	0	0	0	6.77821e-08	0	0	0	6.31193e-06	0	7.83102e-07	0	0	0	0	0	0	2.99127e-07	0	0	0	0	0	0	0	1.37759e-07	0	0	0	0	0	1.75091e-06	0	0	0	0	0	0	3.2578e-07	0	0	0	0	0	0	0	0	0	0	0	0	3.82854e-06	0	0	0	0	0	0	0	0	0	0	0	0	0	0	0	0	0	0	6.77821e-08	0	0	0	6.31193e-06	0	3.32901e-07	0	0	0	0	0	0	2.99127e-07	0	0	0	0	0	0	0	1.37759e-07	0	0	0	0	0	1.75091e-06	0	0	0	0	0	0	3.2578e-07	0	0	0	0	0	0	0	0	0	0	0	0	3.82854e-06	0	0	0	0
Lpcat4	7.13657e-07	0	6.38657e-06	0	1.99877e-06	4.46993e-06	1.01525e-05	8.96322e-06	1.71002e-05	1.66026e-05	1.72187e-05	1.08917e-05	2.0632e-06	2.87504e-06	6.09611e-06	4.745e-06	4.85647e-06	4.73203e-06	6.46269e-06	0	4.73646e-06	4.81631e-06	8.79047e-06	1.31213e-06	0	0	0	0	0	0	6.06159e-06	2.99237e-06	5.56015e-06	6.29589e-06	6.61761e-06	5.9797e-06	6.85668e-06	2.86562e-06	3.39069e-06	2.35238e-06	5.09598e-06	8.04265e-06	1.68496e-05	3.85619e-06	9.27471e-06	2.03826e-05	1.81776e-05	2.51943e-05	2.64524e-05	2.48906e-05	3.30385e-05	4.1516e-05	3.75692e-05	4.04651e-05	2.21353e-06	0	0	0	0	0	9.04923e-06	7.92827e-06	2.14507e-05	2.94338e-05	3.092e-05	8.47359e-06	5.09608e-07	0	4.16067e-06	0	1.36084e-06	2.23495e-06	3.58339e-06	6.2693e-06	5.28669e-06	1.66026e-05	9.90841e-06	7.42805e-06	6.07498e-07	9.09501e-07	6.2515e-07	8.96805e-07	9.41714e-07	6.67653e-07	6.46269e-06	0	8.59864e-07	3.17885e-06	8.79047e-06	1.31213e-06	0	0	0	0	0	0	1.12766e-06	1.24231e-06	9.41922e-07	1.55604e-06	1.25978e-06	1.30732e-06	3.16487e-06	6.73299e-07	4.01232e-07	1.69774e-06	1.47151e-06	3.47339e-06	5.23008e-06	6.75235e-07	1.23543e-06	9.36344e-06	6.59068e-06	6.40257e-06	3.07254e-06	6.28702e-06	5.62973e-06	6.4659e-06	5.46674e-06	3.8173e-06	1.62691e-06	0	0	0	0	0	3.27396e-06	4.95483e-06	6.70796e-06	8.35152e-06	8.93155e-06	3.39441e-06
Nop10	0.000149929	0.000175215	0.000165498	0.000151651	0.000178072	0.000171834	0.000132926	0.000157361	0.000173178	0.000266063	0.000135166	0.00014232	6.46953e-05	0.00010604	8.40904e-05	7.53864e-05	6.97227e-05	8.50491e-05	2.63791e-05	0.000209121	0.000122266	9.88711e-05	8.27896e-05	0.000120145	7.53659e-05	0.000196984	0.00010656	6.71063e-05	8.36461e-05	0.000201466	0.000141284	0.000185627	0.000157432	0.000128442	0.000145181	0.000170809	0.000114503	0.000146037	9.24589e-05	0.000108139	0.000117962	0.000163532	0.000139289	0.00014763	0.000139176	0.000153319	0.000128655	0.000131685	0.000194928	0.000193834	0.000245242	0.000256796	0.000205245	0.000203098	0.000113351	0.00015736	0.000118531	0.000184671	0.000115302	0.000123158	0.000119228	0.000109051	0.000141946	0.000141127	0.000124301	0.000104955	1.65374e-05	3.89419e-05	2.94762e-05	4.06836e-05	1.54387e-05	1.37931e-05	1.41521e-05	2.23825e-05	1.81838e-05	7.48761e-05	3.20618e-05	3.86019e-05	3.42637e-06	4.99145e-06	2.70443e-06	3.53982e-06	3.49658e-06	2.58252e-06	1.30958e-05	0.000106029	4.9771e-06	1.14659e-05	1.77588e-05	1.34936e-05	7.53659e-05	4.13159e-05	5.33282e-06	6.44296e-06	3.31915e-05	5.37097e-05	5.20663e-06	8.85715e-06	5.08274e-06	9.21771e-06	6.05575e-06	7.37518e-06	1.37e-05	4.99664e-06	2.42476e-06	1.02391e-05	1.12651e-05	1.68119e-05	1.46754e-05	3.94935e-06	5.18072e-06	2.408e-05	1.82086e-05	1.45679e-05	8.81658e-06	1.83789e-05	1.84716e-05	1.58726e-05	1.57374e-05	8.29343e-06	1.41247e-05	1.89721e-05	1.51313e-05	3.40212e-05	1.73655e-05	1.7474e-05	1.56263e-05	1.86498e-05	1.88229e-05	2.206e-05	2.14872e-05	1.32128e-05
Slc12a6	0.000228542	0.000166018	0.000128434	0.000122722	0.000236541	0.000208891	2.36452e-05	1.92609e-05	2.67441e-05	1.80102e-05	2.91665e-05	1.96941e-05	9.93758e-05	7.63253e-05	9.09214e-05	9.91442e-05	0.000108011	0.000109038	3.80458e-05	1.72472e-05	3.21927e-05	4.53406e-05	4.82122e-05	4.43539e-05	0.000184976	0	5.2381e-06	8.0425e-06	5.20614e-06	4.20167e-06	8.71715e-05	4.70667e-05	6.61754e-05	9.28443e-05	8.74712e-05	9.82051e-05	8.97305e-05	4.24092e-05	7.45307e-05	9.56713e-05	7.16204e-05	7.75306e-05	0.000132314	6.63107e-05	6.96602e-05	8.37187e-05	0.000162215	0.000132819	5.4572e-05	4.56655e-05	4.17594e-05	5.22127e-05	6.77474e-05	7.24696e-05	6.27098e-05	6.97143e-05	7.15686e-05	8.73997e-05	6.86764e-05	7.57821e-05	2.3638e-05	1.04361e-05	3.10607e-05	1.23219e-05	4.07684e-05	2.53131e-05	2.10154e-05	5.22804e-05	2.59957e-05	2.62036e-05	1.84104e-05	1.5359e-05	6.36678e-06	8.6992e-06	6.70704e-06	1.80102e-05	1.34488e-05	9.54778e-06	4.45902e-06	4.7563e-06	2.71114e-06	4.16657e-06	4.46532e-06	3.02542e-06	2.17586e-05	1.72472e-05	2.79015e-06	7.99493e-06	1.26409e-05	7.5688e-06	0.000184976	0	1.25771e-06	2.11057e-06	5.20614e-06	4.20167e-06	4.11802e-06	4.85975e-06	3.5866e-06	6.9772e-06	4.60353e-06	5.05567e-06	1.40585e-05	2.69133e-06	2.47756e-06	9.27226e-06	6.84143e-06	1.24778e-05	1.63885e-05	2.90504e-06	3.7711e-06	1.83326e-05	1.9811e-05	1.9014e-05	4.36893e-06	8.65465e-06	6.08036e-06	6.64021e-06	7.88424e-06	5.14821e-06	1.05584e-05	1.05217e-05	1.23313e-05	1.85098e-05	1.47634e-05	1.11983e-05	4.69932e-06	3.925e-06	6.57395e-06	4.58967e-06	1.30693e-05	5.10671e-06
Emc4	1.95713e-05	3.31723e-06	3.72628e-05	6.937e-06	1.39967e-05	1.47578e-05	7.22309e-05	5.40926e-05	5.14743e-05	0.000119542	9.38908e-05	5.13706e-05	3.48168e-05	3.96463e-05	3.35278e-05	3.47097e-05	3.12105e-05	3.11517e-05	4.33887e-05	8.61809e-05	3.98819e-05	3.26473e-05	5.65929e-05	4.79254e-05	0	7.64138e-05	4.44644e-05	4.15064e-05	6.58363e-05	5.565e-05	2.81705e-05	3.66339e-05	3.41621e-05	2.8197e-05	2.37116e-05	2.24267e-05	4.49888e-05	5.62847e-05	4.54014e-05	3.12424e-05	3.02929e-05	2.9961e-05	2.73803e-05	4.19727e-05	3.97429e-05	5.07183e-05	1.63817e-05	2.58884e-05	3.24866e-05	3.62478e-05	4.16557e-05	5.51419e-05	3.36554e-05	3.17602e-05	4.29973e-05	5.68026e-05	5.05658e-05	6.39604e-05	4.40425e-05	2.88092e-05	2.82208e-05	3.80457e-05	3.7601e-05	2.75484e-05	4.3015e-05	1.94535e-05	6.16931e-06	3.31723e-06	1.15106e-05	6.937e-06	3.79824e-06	4.09634e-06	1.00725e-05	1.60599e-05	1.00309e-05	5.11048e-05	2.29258e-05	1.69277e-05	2.51731e-06	3.34517e-06	1.46654e-06	2.28022e-06	2.39741e-06	1.62154e-06	2.0978e-05	4.36957e-05	2.80678e-06	6.59914e-06	1.22376e-05	6.73491e-06	0	3.66111e-05	3.55542e-06	4.17376e-06	2.99895e-05	2.47351e-05	2.04359e-06	3.75872e-06	2.04187e-06	3.89298e-06	2.63606e-06	2.29982e-06	9.75502e-06	2.92211e-06	1.47031e-06	4.98433e-06	4.29138e-06	5.70759e-06	5.6881e-06	2.1232e-06	2.1493e-06	1.28958e-05	5.32547e-06	6.03369e-06	3.28982e-06	7.27401e-06	5.60825e-06	7.21092e-06	5.8279e-06	3.26272e-06	8.49845e-06	1.08423e-05	7.67859e-06	1.48082e-05	1.23804e-05	6.58081e-06	5.92199e-06	8.96715e-06	8.13069e-06	8.13206e-06	1.20028e-05	4.31069e-06
Katnbl1	1.54761e-05	1.75347e-05	1.50382e-05	5.93503e-06	2.82874e-05	2.02036e-05	2.71932e-05	2.37408e-05	1.98432e-05	1.75959e-05	1.32763e-05	2.40455e-05	2.73721e-05	3.35775e-05	3.0856e-05	2.82264e-05	3.20153e-05	3.30132e-05	1.47278e-05	0	1.82122e-05	1.72304e-05	1.74129e-05	1.4772e-05	0	4.36568e-06	9.71563e-06	3.84045e-06	1.15502e-05	0	1.3816e-05	1.40875e-05	1.57308e-05	1.32754e-05	1.77158e-05	1.32238e-05	1.96504e-05	2.44368e-05	2.95642e-05	1.63634e-05	8.26492e-06	1.75516e-05	1.64161e-05	1.55211e-05	2.32081e-05	8.65101e-06	1.9844e-05	1.49989e-05	1.98457e-05	2.18321e-05	3.19157e-05	1.65535e-05	1.89388e-05	2.56467e-05	2.83677e-05	2.74412e-05	1.95199e-05	3.24577e-05	2.98093e-05	3.09353e-05	1.42875e-05	1.95906e-05	1.16315e-05	1.43029e-05	7.40289e-06	2.14573e-05	4.84642e-06	1.2302e-05	6.8133e-06	5.93503e-06	5.69171e-06	4.81667e-06	6.8664e-06	1.22654e-05	5.36484e-06	1.75959e-05	7.3124e-06	1.09332e-05	2.23055e-06	3.26516e-06	1.47209e-06	2.10685e-06	2.43576e-06	1.59965e-06	1.47278e-05	0	1.97765e-06	5.28652e-06	6.98087e-06	4.16742e-06	0	4.36568e-06	1.78382e-06	1.59445e-06	1.15502e-05	0	1.65004e-06	2.28331e-06	1.44298e-06	2.55552e-06	2.01432e-06	1.7536e-06	7.57224e-06	1.99234e-06	1.44864e-06	4.00176e-06	1.68307e-06	5.05812e-06	4.94481e-06	1.26765e-06	1.91211e-06	4.28956e-06	7.316e-06	4.43418e-06	2.80686e-06	5.94171e-06	5.56695e-06	3.4401e-06	3.99252e-06	2.96417e-06	6.30441e-06	8.90009e-06	6.29512e-06	1.30572e-05	8.11582e-06	9.74126e-06	5.12516e-06	7.68154e-06	4.93142e-06	5.88025e-06	2.70092e-06	6.52464e-06
Emc7	5.46412e-05	6.44891e-05	6.6864e-05	4.5828e-05	4.77574e-05	5.65798e-05	0.00014244	0.000137229	0.000150269	0.000120733	0.000250905	0.000156134	0.000165987	0.000179155	0.000154291	0.00016115	0.000154583	0.000166348	0.000121857	0.00030525	0.000191985	0.000165762	0.000129533	0.000220818	0	6.68087e-05	8.28185e-05	7.7335e-05	6.72353e-05	7.57072e-05	8.95191e-05	0.000135699	0.000116473	0.000104865	9.3547e-05	9.70225e-05	8.22219e-05	0.000124709	0.00010325	8.20562e-05	9.12011e-05	0.000100293	8.98791e-05	0.000114952	9.8873e-05	0.000109422	8.33726e-05	9.90222e-05	7.79353e-05	6.42824e-05	8.03955e-05	9.48612e-05	7.78675e-05	8.37209e-05	0.000102093	8.2006e-05	8.05019e-05	0.00011837	8.57805e-05	7.0779e-05	6.61064e-05	4.36285e-05	7.18352e-05	7.31227e-05	7.78651e-05	5.55027e-05	8.71671e-06	2.44238e-05	1.46032e-05	1.43666e-05	6.79778e-06	7.06813e-06	1.42585e-05	2.24628e-05	1.57084e-05	7.89866e-05	4.08402e-05	2.25902e-05	5.82232e-06	7.7482e-06	3.90408e-06	5.23527e-06	5.48821e-06	3.88596e-06	3.53464e-05	7.36055e-05	7.65282e-06	1.52344e-05	1.61349e-05	1.87327e-05	0	1.97211e-05	4.64125e-06	6.13891e-06	2.82924e-05	2.92962e-05	3.90032e-06	7.46861e-06	4.34596e-06	6.83077e-06	4.61675e-06	5.29629e-06	1.23021e-05	4.34656e-06	2.39548e-06	8.45482e-06	8.74332e-06	1.18752e-05	1.06793e-05	3.45441e-06	4.18255e-06	1.89952e-05	1.32575e-05	1.15783e-05	5.13073e-06	9.98299e-06	7.72774e-06	8.51304e-06	8.25725e-06	4.76155e-06	1.35097e-05	1.20077e-05	1.10239e-05	2.65941e-05	1.47074e-05	1.14976e-05	8.94362e-06	8.1323e-06	9.93147e-06	1.16241e-05	1.59063e-05	7.94473e-06
Aven	1.86906e-05	2.26414e-05	1.02195e-05	1.0168e-05	1.69526e-05	1.20915e-05	1.25737e-05	2.07746e-05	2.96403e-05	5.89628e-05	4.09036e-05	3.13113e-05	1.05667e-05	2.35067e-05	1.94065e-05	1.41173e-05	1.53188e-05	1.27343e-05	0	0	1.64261e-05	1.38387e-05	2.09645e-06	7.37236e-06	0	1.48929e-05	1.57538e-05	9.71708e-06	4.37346e-05	3.21579e-05	1.11159e-05	1.6633e-05	1.53065e-05	1.37145e-05	1.14949e-05	9.15576e-06	1.18875e-05	2.5871e-05	2.06493e-05	8.82373e-06	1.50778e-05	1.20974e-05	1.17526e-05	2.38788e-05	2.44817e-05	9.11602e-06	2.68806e-05	1.39303e-05	3.54294e-05	3.80127e-05	5.25059e-05	4.08086e-05	5.0639e-05	3.34e-05	6.02091e-06	1.03018e-05	1.85259e-05	4.73219e-06	8.15992e-06	7.91657e-06	1.20144e-05	1.32308e-05	1.29825e-05	1.26633e-05	2.10662e-05	7.89744e-06	5.58299e-06	1.16219e-05	5.14384e-06	7.31508e-06	4.08794e-06	3.17347e-06	4.41636e-06	9.1702e-06	6.3387e-06	2.98654e-05	1.74795e-05	1.07661e-05	1.46991e-06	2.61881e-06	1.1775e-06	1.58755e-06	1.64846e-06	1.01553e-06	0	0	1.78799e-06	4.64699e-06	2.09645e-06	2.94049e-06	0	7.3556e-06	1.99856e-06	2.37696e-06	2.94878e-05	2.14271e-05	1.32102e-06	2.52533e-06	1.46182e-06	2.65451e-06	1.47438e-06	1.45907e-06	4.79609e-06	1.88048e-06	1.01519e-06	2.92348e-06	2.85713e-06	3.76147e-06	4.24273e-06	1.62086e-06	1.9374e-06	5.55411e-06	8.91036e-06	5.12264e-06	3.32283e-06	7.40345e-06	6.21962e-06	5.53975e-06	7.50747e-06	3.34945e-06	3.45678e-06	4.24425e-06	4.8441e-06	4.73219e-06	4.19827e-06	3.20173e-06	4.69516e-06	4.08195e-06	4.01351e-06	6.23792e-06	8.52819e-06	3.07026e-06
Fmn1	0	1.19212e-05	0	0	2.30985e-06	3.14045e-06	2.55795e-05	2.69097e-05	2.62088e-05	0	4.53393e-06	3.33633e-05	3.2069e-05	2.90617e-05	3.07142e-05	2.82465e-05	2.89221e-05	3.31548e-05	8.2872e-06	0	5.7369e-06	8.07862e-06	4.66984e-06	4.23858e-06	0	0	8.13863e-06	7.42191e-06	5.64992e-06	1.03601e-05	3.32553e-05	3.56306e-05	4.96632e-05	3.82895e-05	3.57297e-05	2.96068e-05	1.8178e-05	3.49655e-05	3.99163e-05	2.51519e-05	3.18919e-05	2.44953e-05	1.02012e-05	2.27666e-05	1.73522e-05	9.40711e-06	1.4527e-06	4.04625e-06	1.06098e-06	4.63226e-06	1.8486e-06	0	2.34199e-06	1.09646e-06	1.40054e-06	4.78329e-06	4.7965e-06	0	9.74906e-07	1.10516e-06	4.69633e-06	4.10316e-06	4.12871e-06	8.10054e-06	1.02093e-06	1.30453e-06	0	1.19212e-05	0	0	1.65411e-06	1.84264e-06	5.58649e-06	1.40973e-05	8.72987e-06	0	4.53393e-06	1.89673e-05	2.68038e-06	3.08156e-06	1.70164e-06	2.24507e-06	2.2889e-06	1.88683e-06	8.2872e-06	0	9.97384e-07	3.43823e-06	3.30156e-06	2.83229e-06	0	0	1.56242e-06	2.25904e-06	5.64992e-06	1.03601e-05	2.47375e-06	3.90718e-06	3.10129e-06	4.27815e-06	3.18545e-06	3.23261e-06	7.94164e-06	2.49648e-06	1.72848e-06	4.30766e-06	5.10343e-06	6.28546e-06	5.43423e-06	1.66691e-06	1.58434e-06	6.03473e-06	1.4527e-06	2.67819e-06	8.28749e-07	2.6642e-06	1.13114e-06	0	1.40868e-06	5.47916e-07	1.40054e-06	2.93475e-06	2.76596e-06	0	9.74906e-07	1.10516e-06	2.10443e-06	2.92214e-06	2.12554e-06	5.71199e-06	1.02093e-06	9.16157e-07
Arhgap11a	1.41521e-05	2.96425e-05	3.69958e-05	0	1.1829e-05	1.20061e-05	5.69165e-06	4.85461e-06	5.4527e-06	3.62413e-05	0	2.84632e-06	8.00005e-06	9.52979e-06	1.64622e-05	1.24536e-05	7.94233e-06	5.24419e-06	2.06954e-05	0	4.58853e-05	0	5.813e-06	1.05349e-06	9.56003e-05	5.14512e-06	1.58372e-05	5.5923e-06	0	0	3.4306e-05	3.51167e-05	3.32907e-05	3.11631e-05	2.09242e-05	2.97369e-05	2.19845e-05	1.70996e-05	2.36916e-05	2.21743e-05	2.20177e-05	2.37766e-05	6.14964e-05	2.89741e-05	7.25973e-05	6.80522e-05	5.3783e-05	5.70623e-05	1.34563e-05	3.10125e-05	2.04198e-05	2.99254e-05	3.42899e-05	1.53988e-05	2.20859e-05	1.20358e-05	2.63069e-05	2.97663e-05	3.19344e-05	2.76375e-05	1.61669e-05	1.24991e-05	1.98071e-05	2.75932e-05	1.00928e-05	1.14155e-05	6.27063e-06	1.49446e-05	1.29445e-05	0	4.71633e-06	3.3309e-06	4.25474e-06	4.85461e-06	2.33922e-06	2.41127e-05	0	2.84632e-06	1.35032e-06	1.81494e-06	1.25911e-06	1.73219e-06	1.35688e-06	7.02985e-07	1.61187e-05	0	4.22374e-06	0	4.0557e-06	1.05349e-06	9.56003e-05	5.14512e-06	2.20225e-06	1.83172e-06	0	0	2.54687e-06	3.74896e-06	2.72505e-06	4.02563e-06	2.67119e-06	3.32243e-06	7.11431e-06	1.79813e-06	1.28168e-06	4.60797e-06	3.36353e-06	5.18463e-06	1.07949e-05	1.83222e-06	4.02755e-06	1.46868e-05	1.0962e-05	1.59304e-05	2.25242e-06	8.30275e-06	5.67879e-06	4.87427e-06	7.62131e-06	2.53515e-06	6.32544e-06	4.51756e-06	6.58037e-06	1.06512e-05	1.01907e-05	6.94366e-06	3.90188e-06	4.27267e-06	5.4003e-06	8.42316e-06	4.16508e-06	2.7903e-06
Aqr	6.50157e-05	4.80561e-05	7.20763e-05	4.83691e-05	7.7083e-05	9.25905e-05	8.29203e-05	5.29947e-05	7.91575e-05	5.28092e-05	9.70441e-05	8.76611e-05	5.87523e-05	5.52748e-05	6.04643e-05	4.88545e-05	5.85124e-05	6.15418e-05	6.02313e-05	4.61666e-05	5.62685e-05	1.89804e-05	7.19252e-05	4.32494e-05	9.06529e-05	3.60545e-05	1.5709e-05	1.61931e-05	1.11969e-05	6.30776e-05	5.73875e-05	5.41376e-05	6.58791e-05	4.42045e-05	5.35785e-05	6.04273e-05	5.27467e-05	6.38547e-05	5.38862e-05	4.64209e-05	5.30765e-05	5.90769e-05	5.78569e-05	6.53643e-05	5.8761e-05	2.84243e-05	6.17065e-05	5.89189e-05	9.51929e-05	7.72509e-05	8.67947e-05	8.22627e-05	0.000118354	9.71633e-05	6.25342e-05	6.33132e-05	7.9371e-05	2.92108e-05	4.30702e-05	5.2362e-05	4.32663e-05	4.50849e-05	6.52223e-05	4.54006e-05	3.7132e-05	4.37873e-05	1.01996e-05	1.59377e-05	1.55216e-05	1.71829e-05	8.85541e-06	1.01696e-05	1.17522e-05	1.9376e-05	1.06855e-05	3.7184e-05	2.49629e-05	1.79093e-05	3.34609e-06	4.01176e-06	2.15432e-06	2.81981e-06	3.17289e-06	2.2371e-06	2.4441e-05	4.61666e-05	3.53823e-06	5.87706e-06	1.41547e-05	7.39114e-06	9.06529e-05	1.78487e-05	2.15656e-06	2.97876e-06	1.11969e-05	5.31715e-05	3.23738e-06	4.60998e-06	3.06511e-06	4.40186e-06	3.18346e-06	3.90862e-06	1.08598e-05	3.12111e-06	1.65171e-06	6.41557e-06	5.29936e-06	9.75032e-06	1.01827e-05	2.71077e-06	3.06037e-06	7.79617e-06	1.14397e-05	1.03533e-05	5.84362e-06	1.15538e-05	8.34492e-06	8.41385e-06	9.73106e-06	5.99735e-06	1.04084e-05	1.11008e-05	1.07283e-05	1.14406e-05	1.13277e-05	9.85102e-06	9.04445e-06	9.47708e-06	1.03595e-05	9.89599e-06	8.22888e-06	6.58805e-06
Zfp770	1.2344e-05	0	1.39879e-05	1.02898e-05	5.68679e-06	5.01405e-06	2.53263e-05	7.48505e-06	7.93848e-06	4.02708e-05	3.64172e-06	2.18046e-05	1.06296e-05	1.04843e-05	8.89986e-06	1.04301e-05	1.13151e-05	9.02946e-06	8.38299e-06	0	1.32424e-05	7.98611e-06	1.13098e-05	1.8982e-05	0	4.25308e-06	5.0703e-06	5.64436e-06	0	0	1.40781e-05	1.47245e-05	1.62222e-05	1.82652e-05	1.62685e-05	1.37034e-05	1.30817e-05	1.00082e-05	8.23536e-06	8.88149e-06	4.63561e-06	9.93908e-06	9.7814e-06	9.8591e-06	7.64237e-06	6.67874e-06	1.57705e-05	1.78779e-05	1.19936e-05	4.30421e-06	7.92998e-06	1.06032e-05	1.00046e-05	9.86089e-06	1.15718e-05	1.58022e-06	4.59404e-06	8.7403e-06	2.46109e-06	1.68699e-06	1.2494e-05	3.15584e-05	1.29096e-05	1.51127e-05	5.79571e-06	2.53648e-05	4.48892e-06	0	8.25736e-06	7.26789e-06	2.52762e-06	2.29148e-06	7.32117e-06	5.25476e-06	4.52624e-06	4.02708e-05	3.64172e-06	1.50424e-05	1.47693e-06	1.77234e-06	8.23759e-07	1.33319e-06	1.47344e-06	9.30961e-07	8.38299e-06	0	1.6553e-06	2.82804e-06	4.79628e-06	5.26084e-06	0	2.93544e-06	1.13213e-06	2.04469e-06	0	0	1.54881e-06	2.66565e-06	1.6883e-06	3.45743e-06	1.72338e-06	1.78657e-06	5.15541e-06	1.45747e-06	7.07266e-07	2.96679e-06	1.30598e-06	4.47802e-06	4.14646e-06	1.05198e-06	1.15285e-06	3.81032e-06	5.78855e-06	6.10343e-06	2.09014e-06	2.55816e-06	2.97451e-06	2.94817e-06	2.87007e-06	1.74025e-06	4.666e-06	1.58022e-06	3.10671e-06	8.7403e-06	2.46109e-06	1.68699e-06	5.23336e-06	7.99166e-06	4.89605e-06	6.53916e-06	2.37001e-06	6.04605e-06
Dph6	2.18534e-05	2.75114e-05	7.78232e-06	3.39991e-05	2.31021e-05	4.35672e-05	1.32131e-05	3.49584e-05	3.81169e-05	0	9.64846e-06	3.82892e-05	3.83742e-05	4.9784e-05	4.2506e-05	4.13927e-05	4.77262e-05	4.89089e-05	1.89979e-05	6.63847e-05	1.54868e-05	3.11005e-05	2.83493e-05	2.07968e-05	0	3.92547e-06	6.87967e-06	5.14553e-06	1.06491e-05	0	1.57938e-05	4.3892e-05	2.15359e-05	1.53949e-05	1.95787e-05	2.46552e-05	8.09301e-06	2.69903e-05	2.01512e-05	8.76469e-06	1.79027e-05	1.16432e-05	7.51106e-06	2.34018e-05	1.67647e-05	1.01614e-05	7.06443e-06	7.37754e-06	2.43778e-05	2.42393e-05	3.48766e-05	2.33223e-05	1.41443e-05	1.87779e-05	1.03027e-05	2.02256e-05	1.69575e-05	2.81082e-05	1.51924e-05	1.52734e-05	1.86371e-05	2.10674e-05	3.35954e-05	1.06708e-05	3.19012e-05	8.69049e-06	6.14801e-06	1.46588e-05	4.59636e-06	1.3315e-05	5.83732e-06	6.55846e-06	5.1166e-06	1.31041e-05	7.82614e-06	0	6.65997e-06	1.54339e-05	2.80487e-06	4.01421e-06	1.84604e-06	2.63036e-06	3.07852e-06	2.05059e-06	1.02197e-05	4.12072e-05	1.59811e-06	7.67711e-06	1.26246e-05	5.32874e-06	0	3.92547e-06	1.37838e-06	1.75425e-06	1.06491e-05	0	1.64799e-06	4.31533e-06	1.83353e-06	2.65767e-06	1.89641e-06	2.97955e-06	4.25949e-06	1.90767e-06	1.07729e-06	2.43545e-06	3.78319e-06	3.98733e-06	2.8688e-06	1.56195e-06	1.59366e-06	5.81695e-06	3.73842e-06	2.95014e-06	2.986e-06	6.90489e-06	6.31365e-06	4.25938e-06	3.56106e-06	2.67848e-06	4.18642e-06	6.5696e-06	6.44666e-06	1.09863e-05	6.97104e-06	5.82542e-06	4.86856e-06	6.28788e-06	8.59846e-06	4.48201e-06	9.915e-06	2.84331e-06
BC052040	3.27374e-06	0	3.81642e-06	0	4.13523e-06	6.82698e-06	1.57265e-05	4.06365e-06	1.56117e-05	2.05675e-05	9.83688e-06	1.20467e-05	2.17738e-06	5.19847e-06	5.87773e-06	4.78036e-06	5.30125e-06	3.40395e-06	0	0	6.54134e-06	4.42531e-06	2.12236e-06	0	0	2.29106e-06	5.88786e-06	2.70446e-06	0	1.98759e-05	6.48864e-06	6.72407e-06	6.35806e-06	4.52893e-06	5.53995e-06	4.89829e-06	2.69857e-06	2.16507e-06	4.95014e-06	2.62242e-06	4.3244e-06	6.33258e-06	3.93539e-06	2.65539e-06	8.22371e-06	5.79841e-06	0	1.86198e-06	8.96117e-06	1.16791e-05	9.38152e-06	9.74351e-06	2.92405e-06	8.86681e-06	5.84941e-06	5.35295e-06	8.14128e-06	1.91834e-05	5.06468e-06	1.4962e-06	2.88103e-06	5.63505e-06	1.78984e-06	0	7.89341e-07	5.51173e-07	2.19624e-06	0	3.81642e-06	0	2.1149e-06	2.89548e-06	4.21929e-06	4.06365e-06	4.54768e-06	2.05675e-05	6.79004e-06	9.39551e-06	5.89895e-07	1.23753e-06	6.25269e-07	8.89054e-07	9.88047e-07	4.88078e-07	0	0	1.17041e-06	3.86991e-06	2.12236e-06	0	0	2.29106e-06	1.23652e-06	1.16258e-06	0	1.98759e-05	1.06567e-06	1.69023e-06	8.92996e-07	1.48742e-06	1.11553e-06	1.08874e-06	1.91995e-06	5.33202e-07	5.53964e-07	1.34944e-06	1.65579e-06	2.80261e-06	2.13868e-06	4.95858e-07	1.16658e-06	2.91634e-06	0	1.31031e-06	1.67925e-06	4.24672e-06	2.74962e-06	2.54441e-06	1.22676e-06	1.59622e-06	5.84941e-06	3.17226e-06	4.24463e-06	1.21315e-05	3.57553e-06	1.4962e-06	2.09655e-06	2.976e-06	1.25959e-06	0	7.89341e-07	5.51173e-07
Meis2	1.14095e-05	6.25285e-06	5.04886e-06	0	1.0673e-05	2.08842e-05	5.33294e-05	5.84095e-05	5.85695e-05	0	4.33139e-05	0.000101743	0.000705118	0.000546014	0.000598035	0.000731894	0.000655445	0.000742617	4.0919e-05	1.63031e-05	3.77382e-05	4.25344e-05	4.62996e-05	4.9519e-05	0	0	6.31686e-06	2.91382e-06	0	2.23154e-05	7.00388e-06	2.28102e-06	2.66529e-06	3.55653e-06	8.52472e-06	8.64151e-06	2.58819e-06	3.97172e-06	1.70561e-06	0	5.43366e-06	1.07689e-05	3.6063e-06	5.84185e-06	3.67719e-06	2.58333e-06	9.4842e-06	9.81413e-06	6.91322e-06	8.51942e-06	7.37037e-06	4.1277e-07	9.59363e-06	1.33406e-05	6.39493e-06	0	5.65904e-06	0	1.19057e-05	9.7557e-06	7.40655e-06	1.69188e-06	1.47504e-06	0	2.45686e-06	8.43319e-06	4.44528e-06	6.25285e-06	3.53407e-06	0	3.06901e-06	5.95368e-06	8.6006e-06	1.57095e-05	1.57336e-05	0	1.66883e-05	3.72482e-05	1.53125e-05	1.80897e-05	1.05236e-05	1.41434e-05	1.34816e-05	1.05095e-05	1.70015e-05	1.63031e-05	2.99362e-06	8.62258e-06	1.27462e-05	8.64216e-06	0	0	1.43267e-06	1.11724e-06	0	1.43598e-05	1.30209e-06	8.78707e-07	6.33031e-07	1.56964e-06	2.16052e-06	1.84106e-06	1.85481e-06	8.26852e-07	2.45552e-07	0	1.57187e-06	4.25538e-06	2.78172e-06	1.01933e-06	1.15759e-06	2.58333e-06	3.57345e-06	4.22427e-06	1.45011e-06	4.07954e-06	2.36189e-06	4.1277e-07	3.10051e-06	2.28821e-06	3.49639e-06	0	2.83746e-06	0	6.57741e-06	4.28315e-06	4.35728e-06	1.69188e-06	1.47504e-06	0	1.4829e-06	2.81097e-06
2700033N17Rik	0	0	0	0	0	9.1363e-07	3.25059e-06	2.90284e-06	1.16122e-06	0	0	8.99355e-06	1.54632e-05	5.23694e-06	1.24455e-05	2.00792e-05	1.61137e-05	1.62678e-05	0	0	1.76932e-06	8.66921e-07	2.26332e-06	5.12216e-06	0	0	1.49676e-06	1.39051e-06	0	0	0	0	1.17402e-07	0	9.53634e-08	7.09973e-07	0	2.27687e-07	1.41047e-07	0	1.26353e-06	0	6.64e-07	1.0446e-07	1.31655e-07	0	0	9.47364e-07	2.97272e-07	0	0	0	0	2.72884e-07	0	0	0	0	2.90272e-06	0	0	0	0	0	0	0	0	0	0	0	0	9.1363e-07	2.39468e-06	2.90284e-06	8.20914e-07	0	0	6.15811e-06	1.79691e-06	1.14706e-06	9.48142e-07	1.78406e-06	1.82446e-06	1.20949e-06	0	0	4.963e-07	8.66921e-07	2.26332e-06	2.41687e-06	0	0	5.83099e-07	1.05788e-06	0	0	0	0	9.04265e-08	0	9.53634e-08	7.09973e-07	0	1.6104e-07	7.11665e-08	0	7.36206e-07	0	6.64e-07	1.0446e-07	1.10932e-07	0	0	9.47364e-07	2.97272e-07	0	0	0	0	2.72884e-07	0	0	0	0	2.90272e-06	0	0	0	0	0	0	0
D330050G23Rik	0	0	0	0	0	0	0	0	0	0	0	0	1.18545e-07	0	6.91234e-08	6.61982e-08	9.37725e-08	2.37899e-07	0	0	1.48245e-06	0	0	1.24115e-06	0	0	0	0	0	0	1.35195e-07	6.12744e-07	6.05208e-07	6.55144e-07	1.32815e-07	4.11897e-07	2.99946e-06	1.7093e-07	3.89217e-07	8.69599e-07	0	0	0	0	2.21764e-07	0	0	0	0	1.1745e-06	0	0	0	0	0	0	0	0	0	0	0	8.84484e-06	8.45699e-07	2.60454e-06	0	2.48002e-06	0	0	0	0	0	0	0	0	0	0	0	0	1.18545e-07	0	5.81346e-08	6.61982e-08	9.37725e-08	1.36493e-07	0	0	5.25746e-07	0	0	1.24115e-06	0	0	0	0	0	0	1.35195e-07	4.32812e-07	2.71116e-07	4.63025e-07	1.32815e-07	2.40668e-07	2.99946e-06	1.7093e-07	1.2755e-07	8.69599e-07	0	0	0	0	1.06755e-07	0	0	0	0	1.1745e-06	0	0	0	0	0	0	0	0	0	0	0	6.24967e-06	8.45699e-07	2.60454e-06	0	2.48002e-06
Gm29340	6.33759e-07	0	0	0	0	0	0	0	6.45685e-07	0	0	3.90419e-06	9.03366e-07	8.68354e-07	6.40511e-07	5.41083e-07	1.51571e-06	7.01325e-07	0	0	1.53036e-06	8.13732e-06	0	0	0	0	0	0	0	0	1.96188e-06	2.75565e-07	4.3548e-07	2.61465e-06	1.31967e-06	2.22576e-06	3.20954e-06	8.01847e-07	3.13216e-07	7.62429e-07	2.35263e-07	1.15572e-06	1.70506e-06	6.31488e-07	4.72374e-07	0	0	0	5.01407e-07	1.84998e-06	0	0	0	0	0	0	0	0	0	0	0	0	4.17966e-06	0	7.68993e-07	1.47453e-06	6.33759e-07	0	0	0	0	0	0	0	6.45685e-07	0	0	3.90419e-06	3.78784e-07	5.08219e-07	2.03667e-07	3.13223e-07	5.64632e-07	2.42302e-07	0	0	4.66371e-07	5.40974e-06	0	0	0	0	0	0	0	0	4.75538e-07	2.75565e-07	1.74529e-07	1.54137e-06	4.48064e-07	8.71925e-07	3.20954e-06	3.53334e-07	1.19613e-07	7.62429e-07	2.35263e-07	1.15572e-06	1.70506e-06	2.5201e-07	2.40198e-07	0	0	0	5.01407e-07	1.84998e-06	0	0	0	0	0	0	0	0	0	0	0	0	2.98449e-06	0	7.68993e-07	1.0355e-06
Spred1	7.78284e-06	3.30325e-06	9.22376e-06	6.35744e-06	1.48196e-05	8.31702e-06	9.83284e-05	6.46512e-05	9.75721e-05	0.000168923	0.00011039	0.000124425	0.000119526	8.76026e-05	9.24006e-05	9.48784e-05	9.88618e-05	0.000116952	0.000144008	0.00022491	9.47587e-05	0.000148902	0.000138883	9.85156e-05	0	1.67371e-05	2.18988e-05	7.95265e-06	0	1.82881e-05	0.000112056	9.52401e-05	0.000100056	7.98331e-05	8.25077e-05	0.000127898	6.65455e-05	8.3211e-05	4.68637e-05	5.10451e-05	4.3819e-05	7.69823e-05	4.57242e-05	7.6042e-05	3.85769e-05	2.46251e-05	5.30204e-05	5.28346e-05	1.56339e-05	1.16871e-05	1.52426e-05	1.52902e-05	1.13255e-05	1.89934e-05	3.43969e-05	3.44098e-05	2.88118e-05	3.41704e-05	4.34998e-05	4.58462e-05	5.26043e-05	9.22076e-05	5.72824e-05	4.87525e-05	2.48569e-05	0.000111478	2.91585e-06	3.30325e-06	4.63841e-06	6.35744e-06	3.96712e-06	2.91765e-06	1.40978e-05	1.82981e-05	1.24251e-05	7.18988e-05	3.40747e-05	2.49916e-05	5.29638e-06	5.54956e-06	3.12976e-06	4.03782e-06	4.77041e-06	3.34401e-06	4.82477e-05	3.63627e-05	4.738e-06	1.78794e-05	2.18045e-05	1.18982e-05	0	1.31184e-05	2.32667e-06	2.0515e-06	0	1.25113e-05	4.86162e-06	6.43594e-06	5.02515e-06	7.08562e-06	4.69327e-06	6.76487e-06	1.238e-05	4.20432e-06	1.9907e-06	8.69001e-06	6.18358e-06	1.0443e-05	8.16374e-06	3.03245e-06	3.07707e-06	8.02646e-06	1.33558e-05	1.09457e-05	2.35189e-06	3.89046e-06	3.98532e-06	3.36757e-06	2.58298e-06	2.56427e-06	7.25429e-06	8.29094e-06	6.47902e-06	1.14883e-05	1.21838e-05	1.00938e-05	1.40277e-05	2.45744e-05	1.51274e-05	1.44958e-05	1.12348e-05	2.41814e-05
Fam98b	2.82548e-05	4.56776e-05	2.00612e-05	1.26438e-05	2.68114e-05	3.21635e-05	6.01446e-05	4.05065e-05	0.000101676	6.1244e-05	6.36644e-05	7.22312e-05	1.86162e-05	2.46541e-05	2.31592e-05	2.21543e-05	2.18606e-05	2.3332e-05	1.11832e-05	4.70489e-05	5.01278e-05	2.47997e-05	2.57549e-05	2.79063e-05	0	1.60741e-06	2.39962e-05	1.09444e-05	2.18508e-05	0	3.46409e-05	5.10189e-05	3.99997e-05	3.56657e-05	3.12263e-05	3.77302e-05	3.6723e-05	3.91706e-05	3.55131e-05	2.91562e-05	2.75106e-05	3.61216e-05	5.74287e-05	3.7295e-05	3.63833e-05	2.66704e-05	3.66505e-05	4.24974e-05	4.95428e-05	7.0136e-05	4.21582e-05	4.19266e-05	3.66148e-05	4.46417e-05	3.42093e-05	2.91574e-05	3.2259e-05	4.32657e-05	2.26509e-05	3.10785e-05	3.13243e-05	2.01059e-05	2.83494e-05	3.07536e-05	3.146e-05	2.39236e-05	6.2145e-06	2.04415e-05	7.56343e-06	7.52828e-06	5.48756e-06	5.45469e-06	9.40922e-06	1.582e-05	1.12537e-05	4.28552e-05	2.49365e-05	1.93921e-05	1.75919e-06	2.86453e-06	1.28191e-06	1.92579e-06	1.81465e-06	1.387e-06	7.69211e-06	4.70489e-05	3.35856e-06	6.52482e-06	1.26384e-05	6.17923e-06	0	1.60741e-06	2.57947e-06	2.38307e-06	2.18508e-05	0	2.35035e-06	4.50995e-06	2.24162e-06	4.68006e-06	2.60233e-06	3.53629e-06	9.60905e-06	2.4161e-06	1.43768e-06	4.69896e-06	4.1007e-06	8.95331e-06	1.06826e-05	1.96383e-06	2.15604e-06	8.27408e-06	1.0863e-05	8.97454e-06	3.94958e-06	9.44585e-06	5.68964e-06	5.74987e-06	6.78245e-06	3.77369e-06	6.91803e-06	7.15697e-06	7.24907e-06	1.33549e-05	8.96087e-06	7.13478e-06	7.37143e-06	5.78949e-06	6.32347e-06	8.63776e-06	9.40694e-06	7.65225e-06
Rasgrp1	8.4584e-05	6.18871e-05	3.63999e-05	0.000114543	6.52463e-05	0.000109365	7.12277e-06	1.98713e-06	1.18058e-05	2.17942e-05	1.54091e-05	5.70708e-06	2.12275e-06	1.98032e-06	1.04994e-06	8.59389e-07	2.37752e-06	3.0268e-06	0	0	5.22177e-07	0	0	4.09202e-06	0	0	0	4.56648e-07	0	0	9.13998e-05	6.71398e-05	6.63937e-05	0.000105976	6.9225e-05	0.0001068	9.49091e-05	2.37386e-05	1.04548e-05	5.88929e-05	2.39229e-05	6.22261e-05	3.72049e-05	2.21624e-05	7.52514e-06	2.4345e-06	2.05685e-05	2.42895e-05	0.000166839	0.000123781	0.000107765	0.000166718	0.000115704	0.00016419	7.25764e-06	0	0	2.486e-06	0	1.8736e-06	1.18127e-05	3.52239e-05	5.44118e-06	9.3402e-06	6.71389e-06	2.40495e-05	1.19212e-05	1.86761e-05	1.04357e-05	2.56291e-05	9.16344e-06	1.15497e-05	3.24862e-06	1.98713e-06	5.03671e-06	2.17942e-05	8.41827e-06	5.70708e-06	6.34858e-07	7.87992e-07	2.52824e-07	3.18229e-07	6.40783e-07	5.19207e-07	0	0	2.60551e-07	0	0	2.05344e-06	0	0	0	4.56648e-07	0	0	4.03876e-06	6.03671e-06	4.32164e-06	7.95846e-06	4.3542e-06	5.69983e-06	1.5878e-05	2.21565e-06	1.05785e-06	9.7497e-06	4.01228e-06	1.02022e-05	9.0062e-06	1.80455e-06	1.34697e-06	2.4345e-06	7.41239e-06	1.04234e-05	8.4456e-06	1.54485e-05	1.10346e-05	1.35363e-05	1.10913e-05	7.98608e-06	4.00058e-06	0	0	2.486e-06	0	1.8736e-06	4.58757e-06	9.29986e-06	2.75223e-06	4.87911e-06	5.7818e-06	7.83575e-06
Thbs1	0	3.15539e-06	1.2734e-05	0	0	2.70623e-06	7.60988e-06	2.481e-05	2.20081e-05	0	2.32118e-05	0	1.0855e-05	1.45495e-05	5.08774e-06	2.94435e-06	7.99055e-06	2.16569e-06	0	0.000592778	8.59688e-05	4.32528e-05	8.11135e-05	5.86462e-05	0	0.000101818	2.48861e-07	0	0	0	1.32119e-06	5.74936e-07	3.08883e-06	3.29835e-06	4.17673e-06	2.52187e-06	1.06387e-05	0.000143979	0.000103269	3.67766e-05	9.49113e-05	1.88387e-05	1.76889e-05	0.000137832	8.5955e-05	8.80514e-05	4.88346e-05	2.10249e-05	0	7.26939e-06	2.4559e-06	2.42615e-06	3.18606e-07	1.35468e-06	0	1.93444e-06	5.4351e-06	0	0	0	1.39479e-06	1.87914e-06	2.26673e-06	1.9631e-06	7.24615e-07	0	0	3.15539e-06	7.47083e-06	0	0	1.68197e-06	3.05184e-06	2.481e-05	6.77497e-06	0	1.29423e-05	0	4.76448e-06	4.46042e-06	9.31752e-07	1.41011e-06	4.28109e-06	6.52081e-07	0	0.000404922	9.6125e-06	9.65764e-06	2.70843e-05	1.60899e-05	0	7.29162e-05	2.48861e-07	0	0	0	4.06871e-07	3.49047e-07	6.86867e-07	1.36158e-06	1.13593e-06	7.95915e-07	7.1448e-06	1.50775e-05	5.25079e-06	9.88493e-06	1.35759e-05	1.54037e-05	7.73601e-06	9.80226e-06	1.12474e-05	6.75881e-05	1.85626e-05	1.14642e-05	0	5.85716e-06	1.48643e-06	2.42615e-06	3.18606e-07	6.15666e-07	0	1.93444e-06	3.84903e-06	0	0	0	1.39479e-06	1.38294e-06	1.86504e-06	1.9631e-06	7.24615e-07	0
Gpr176	0	0	0	0	0	0	7.95509e-07	0	3.04637e-06	0	0	0	0	0	5.44317e-08	0	0	3.60907e-08	0	0	1.14585e-05	2.40738e-06	2.09591e-06	1.24181e-06	0	0	0	0	0	0	0	1.62935e-07	1.86461e-07	0	0	0	0	1.63242e-06	4.45847e-06	3.68218e-06	1.43358e-06	1.0947e-06	0	7.51401e-08	1.82868e-06	0	0	0	0	0	0	0	0	0	0	0	0	0	0	0	0	0	0	0	0	0	0	0	0	0	0	0	7.95509e-07	0	3.04637e-06	0	0	0	0	0	5.44317e-08	0	0	3.60907e-08	0	0	1.61818e-06	1.83414e-06	2.09591e-06	1.24181e-06	0	0	0	0	0	0	0	1.62935e-07	1.0871e-07	0	0	0	0	5.16801e-07	5.86651e-07	2.0414e-06	7.50292e-07	1.0947e-06	0	7.51401e-08	4.35106e-07	0	0	0	0	0	0	0	0	0	0	0	0	0	0	0	0	0	0	0	0	0
Eif2ak4	2.06624e-05	1.35655e-05	3.08953e-05	7.33737e-06	2.39584e-05	1.7815e-05	2.83958e-05	8.42713e-06	2.06917e-05	0	3.01854e-05	3.01423e-05	1.4319e-05	1.81032e-05	1.45676e-05	1.15853e-05	1.13605e-05	1.74775e-05	1.20007e-05	0	1.36861e-05	1.26725e-05	1.72482e-05	1.08901e-05	0	3.99796e-06	3.865e-06	4.72571e-06	0	0	2.20663e-05	2.07754e-05	1.84753e-05	2.36745e-05	2.20196e-05	1.3599e-05	2.35595e-05	1.01524e-05	1.37555e-05	1.61529e-05	1.79825e-05	1.50912e-05	1.24236e-05	1.15123e-05	1.13219e-05	1.44177e-05	4.86585e-06	1.45295e-05	5.93549e-06	9.55348e-06	6.86054e-06	1.32027e-05	1.89735e-06	7.14398e-06	1.30957e-05	5.96063e-06	6.01845e-06	1.45626e-05	5.02738e-06	9.53838e-06	1.83775e-05	7.80979e-06	2.17703e-05	3.40685e-05	2.24608e-05	1.14188e-05	5.65053e-06	1.05847e-05	9.6783e-06	5.13185e-06	5.0193e-06	4.24559e-06	8.47905e-06	6.6067e-06	4.84482e-06	0	1.74866e-05	1.4474e-05	1.71291e-06	2.36408e-06	1.01474e-06	1.39887e-06	1.29071e-06	1.22367e-06	1.20007e-05	0	1.66016e-06	4.73163e-06	6.84001e-06	3.27594e-06	0	3.99796e-06	9.39711e-07	1.89498e-06	0	0	1.95132e-06	2.89704e-06	1.60863e-06	3.44578e-06	2.11088e-06	1.58732e-06	7.02218e-06	1.19854e-06	8.94299e-07	3.56863e-06	3.46388e-06	4.98638e-06	3.50192e-06	1.04628e-06	1.36622e-06	7.41262e-06	2.64072e-06	6.00071e-06	1.43071e-06	4.20365e-06	2.22883e-06	3.22309e-06	1.24112e-06	1.5464e-06	4.96251e-06	3.09413e-06	3.00256e-06	8.24609e-06	3.61973e-06	3.79153e-06	6.17591e-06	3.23647e-06	7.15448e-06	1.00276e-05	8.37294e-06	3.62945e-06
Srp14	0.000159233	7.51572e-05	0.000130295	0.000161969	0.000175696	0.000146801	0.000134611	0.000190771	0.000197918	0.000205644	0.000158249	0.00017386	0.000121759	0.000128903	0.00012784	0.00015934	0.000132561	0.000133662	8.8174e-05	0.000382674	0.000188825	0.000215791	0.000198205	0.000182313	0.000270984	8.15308e-05	4.8611e-05	4.17487e-05	3.62642e-05	0.00014118	0.000151472	0.000167731	0.000175874	0.000210043	0.000157679	0.00017272	0.000127816	0.000219088	0.000199361	0.000186584	0.000173151	0.000154517	0.000143074	0.000217266	0.000183529	0.000206236	0.000155068	0.000182051	0.000192643	0.00014917	0.000179915	0.000223793	0.000183857	0.000213039	0.000244823	0.000198362	0.000221723	0.000242312	0.000220592	0.000217825	0.000135325	0.000116096	0.000142333	0.000165225	0.00014659	0.000144139	1.50557e-05	2.03263e-05	2.206e-05	2.81686e-05	1.52043e-05	1.14809e-05	1.62678e-05	3.20605e-05	1.80669e-05	8.32687e-05	3.74108e-05	2.53362e-05	4.65611e-06	6.26137e-06	3.10023e-06	5.15909e-06	4.82829e-06	3.1884e-06	3.37158e-05	0.000139908	6.00585e-06	1.73334e-05	2.55969e-05	1.49225e-05	0.000270984	1.90875e-05	3.37357e-06	4.67715e-06	2.44356e-05	3.56651e-05	4.93542e-06	8.13928e-06	5.05366e-06	1.09492e-05	6.80397e-06	7.68317e-06	1.52163e-05	5.91575e-06	3.46761e-06	1.41636e-05	1.06463e-05	1.6684e-05	1.45573e-05	4.94726e-06	5.86806e-06	2.46156e-05	1.50059e-05	1.62197e-05	7.84954e-06	1.50821e-05	1.30792e-05	1.3988e-05	1.35187e-05	8.39865e-06	1.79474e-05	1.99832e-05	1.7451e-05	3.04168e-05	2.33625e-05	1.92919e-05	1.25464e-05	1.73005e-05	1.53805e-05	1.74084e-05	2.1549e-05	1.17028e-05
Bmf	1.66985e-05	2.41641e-05	1.43967e-05	1.0913e-05	2.25012e-05	2.18693e-05	3.31993e-05	3.9193e-05	5.3588e-05	2.0028e-05	2.95053e-05	6.86753e-05	7.77211e-06	7.20323e-06	9.83045e-06	1.40267e-05	8.35486e-06	8.61008e-06	1.52102e-05	0	2.50346e-05	3.84171e-05	4.99032e-05	1.2633e-05	0	0	8.77309e-07	1.76523e-06	2.33378e-05	0	9.10635e-06	2.98238e-06	5.91767e-06	1.92801e-05	1.10979e-05	8.24873e-06	2.27622e-05	5.44282e-06	1.23839e-05	1.72886e-05	1.38909e-05	1.30782e-05	2.9256e-05	1.43834e-05	1.79357e-05	1.39652e-05	3.10533e-05	3.83102e-05	2.16131e-06	4.7661e-07	5.33393e-06	3.20093e-06	2.74232e-06	2.5575e-06	6.08644e-06	8.48034e-06	1.006e-05	1.5079e-05	1.17434e-05	7.10034e-06	2.50642e-05	5.22278e-05	2.72746e-05	3.33401e-05	1.1161e-05	1.66889e-05	5.44242e-06	2.41641e-05	8.22879e-06	7.63855e-06	6.06734e-06	5.10507e-06	7.40518e-06	1.26084e-05	1.16295e-05	2.0028e-05	1.0544e-05	2.80994e-05	1.2426e-06	1.63333e-06	9.24057e-07	1.45012e-06	1.13678e-06	8.17278e-07	1.04537e-05	0	2.57941e-06	8.14757e-06	1.32007e-05	4.57829e-06	0	0	4.62464e-07	9.50576e-07	2.33378e-05	0	1.25769e-06	9.61816e-07	9.00881e-07	3.23871e-06	1.52993e-06	1.49437e-06	6.71538e-06	1.0936e-06	9.83271e-07	3.74143e-06	2.45047e-06	4.03667e-06	9.52398e-06	1.39104e-06	2.14046e-06	6.30569e-06	9.17591e-06	7.73956e-06	8.52153e-07	4.7661e-07	2.1888e-06	1.84412e-06	1.66316e-06	9.23886e-07	3.20636e-06	3.91883e-06	4.79237e-06	8.58263e-06	5.11531e-06	3.27267e-06	7.3698e-06	1.69465e-05	7.83616e-06	1.03694e-05	4.98675e-06	4.37051e-06
Bub1b	1.17293e-05	1.81306e-05	1.37535e-05	0	1.70129e-06	3.47512e-06	3.253e-06	4.23776e-06	3.64201e-06	0	6.07966e-06	2.892e-05	9.35544e-06	9.05592e-06	2.61146e-05	1.9005e-05	1.5614e-05	1.09962e-05	0	0	7.53818e-05	3.7651e-06	2.39337e-06	5.42599e-06	0	0	6.2352e-06	3.05436e-06	0	0	1.3014e-05	1.80193e-05	2.6641e-05	8.50711e-06	3.32869e-06	1.17948e-05	9.14577e-06	4.8082e-06	7.92915e-06	5.8631e-06	3.87443e-06	8.23086e-06	3.02627e-05	9.37855e-06	0.00010598	5.62724e-05	2.38685e-05	4.66811e-05	7.52832e-06	2.32683e-05	3.3167e-05	2.70022e-05	2.32663e-05	1.25478e-05	9.03359e-06	4.00834e-06	6.75374e-06	1.15224e-05	4.75274e-06	7.01023e-06	1.94033e-06	4.33978e-06	2.88259e-05	0	1.18477e-05	2.79778e-06	4.49127e-06	1.06702e-05	6.25945e-06	0	1.35808e-06	1.81355e-06	2.6833e-06	4.23776e-06	1.95521e-06	0	6.07966e-06	2.892e-05	1.36634e-06	1.67018e-06	2.00757e-06	2.23387e-06	1.95635e-06	1.07316e-06	0	0	5.89233e-06	2.17024e-06	2.39337e-06	2.40761e-06	0	0	1.2986e-06	1.30708e-06	0	0	1.72941e-06	3.15995e-06	2.59278e-06	2.60358e-06	8.82984e-07	2.38262e-06	4.75421e-06	9.20525e-07	7.26205e-07	2.22432e-06	1.48486e-06	3.13978e-06	8.73697e-06	1.22084e-06	5.75664e-06	1.48249e-05	9.57736e-06	1.22128e-05	1.68587e-06	6.24132e-06	6.34444e-06	5.50932e-06	4.82818e-06	2.62465e-06	3.6634e-06	2.82351e-06	3.36552e-06	8.12835e-06	3.32211e-06	3.43394e-06	1.4065e-06	2.19034e-06	9.77655e-06	0	6.82501e-06	1.39491e-06
Pak6	6.97506e-07	0	0	0	0	1.83099e-06	0.000106724	7.79567e-05	0.00010412	0.000100278	6.35876e-05	3.89039e-05	0	0	5.1906e-08	3.04737e-07	2.97338e-07	1.14063e-07	0	0	0	0	0	0	0	0	0	0	0	0	7.73149e-08	2.00966e-07	4.72443e-08	0	0	4.66686e-07	0	1.76815e-07	0	0	0	0	0	0	7.37319e-08	0	0	0	1.32099e-05	1.89843e-06	5.59322e-06	1.02556e-05	4.37832e-06	1.02994e-05	1.35518e-06	0	3.3766e-06	0	0	0	0	0	2.18691e-06	0	7.35931e-07	0	6.97506e-07	0	0	0	0	1.38011e-06	1.67706e-05	1.85644e-05	1.3469e-05	5.24576e-05	1.95587e-05	1.43895e-05	0	0	5.1906e-08	2.16895e-07	2.97338e-07	8.07251e-08	0	0	0	0	0	0	0	0	0	0	0	0	7.73149e-08	2.00966e-07	4.72443e-08	0	0	4.66686e-07	0	1.76815e-07	0	0	0	0	0	0	7.37319e-08	0	0	0	2.30867e-06	1.67408e-06	2.18228e-06	3.65415e-06	1.83482e-06	2.05738e-06	1.35518e-06	0	3.3766e-06	0	0	0	0	0	2.18691e-06	0	7.35931e-07	0
Plcb2	1.75748e-05	9.15731e-06	1.3776e-05	1.46081e-05	2.15731e-05	2.99112e-05	0	0	0	0	0	2.84042e-06	1.67667e-06	1.01951e-06	9.27963e-07	5.11781e-07	6.65623e-07	1.11871e-06	0	0	1.60041e-06	4.97058e-06	0	6.55818e-06	0	1.06969e-05	0	0	0	0	5.58604e-05	3.90287e-05	4.04406e-05	6.85301e-05	4.42379e-05	4.77845e-05	6.01263e-05	2.79173e-05	3.05638e-05	3.22195e-05	3.37985e-05	4.45143e-05	3.83031e-05	3.47684e-05	3.18755e-05	4.40793e-05	2.08777e-05	2.54517e-05	3.95841e-05	2.13798e-05	2.87904e-05	4.41757e-05	3.03631e-05	3.83496e-05	9.11451e-05	0.000123927	9.61941e-05	9.39536e-05	7.64835e-05	0.000110222	5.90225e-05	3.95765e-05	6.61744e-05	6.03439e-05	6.13046e-05	3.85652e-05	4.99062e-06	9.15731e-06	6.14074e-06	8.31721e-06	4.63861e-06	5.66272e-06	0	0	0	0	0	2.84042e-06	5.79958e-07	5.34489e-07	2.39441e-07	2.87981e-07	2.59926e-07	2.71941e-07	0	0	6.94852e-07	2.2337e-06	0	4.00195e-06	0	1.06969e-05	0	0	0	0	3.21158e-06	4.3712e-06	2.69783e-06	5.8777e-06	3.18696e-06	3.98376e-06	1.43322e-05	2.04512e-06	1.36882e-06	5.49702e-06	4.03331e-06	9.66643e-06	7.12483e-06	2.10001e-06	2.40925e-06	1.19296e-05	7.08508e-06	6.96859e-06	3.82882e-06	5.51862e-06	4.92756e-06	6.25707e-06	5.68363e-06	3.53165e-06	1.25825e-05	1.51791e-05	1.39548e-05	1.85484e-05	1.40342e-05	1.58018e-05	9.88993e-06	8.39416e-06	1.23924e-05	1.09175e-05	1.59496e-05	7.38066e-06
Inafm2	1.04249e-05	9.69676e-06	6.49557e-06	0	4.56903e-06	1.40116e-05	1.57894e-05	2.25429e-06	2.60906e-05	2.03745e-05	3.99717e-05	7.61705e-06	3.57153e-05	5.46323e-05	4.44321e-05	4.77658e-05	4.63284e-05	4.38109e-05	4.22101e-05	2.35302e-05	2.65917e-05	7.42133e-05	5.84939e-05	8.09814e-05	0	0	7.3831e-06	6.74879e-06	0	0	8.01715e-06	1.31469e-05	6.93433e-06	9.21881e-06	9.82712e-06	1.1994e-05	1.59025e-05	1.04525e-05	7.81106e-06	8.91437e-06	8.66804e-06	8.71895e-06	1.09864e-05	1.19445e-05	8.84574e-06	1.41048e-05	1.90417e-05	1.71837e-05	8.82569e-06	1.55734e-05	7.69224e-06	1.51083e-05	1.72387e-05	1.23441e-05	7.80871e-05	6.01638e-05	8.69639e-05	8.99156e-05	6.19386e-05	5.19454e-05	1.22991e-05	1.33459e-05	7.38805e-06	1.44177e-05	3.65645e-06	6.54381e-06	4.21048e-06	9.69676e-06	4.60184e-06	0	2.28717e-06	3.65291e-06	5.97015e-06	2.25429e-06	6.07024e-06	2.03745e-05	2.11338e-05	7.61705e-06	2.73019e-06	3.98785e-06	1.92017e-06	2.9219e-06	3.05087e-06	1.95248e-06	2.03489e-05	2.35302e-05	2.95973e-06	1.13786e-05	1.43911e-05	1.28949e-05	0	0	1.40682e-06	1.66161e-06	0	0	1.18004e-06	2.38838e-06	1.00632e-06	1.85562e-06	1.51827e-06	1.77582e-06	5.80716e-06	1.24007e-06	6.91498e-07	3.13548e-06	2.08455e-06	2.91585e-06	3.65511e-06	1.12646e-06	1.27148e-06	6.88268e-06	5.93671e-06	5.36536e-06	1.65866e-06	5.76537e-06	2.69783e-06	3.92272e-06	3.66357e-06	2.06793e-06	1.2489e-05	1.02458e-05	1.23362e-05	2.1705e-05	1.80812e-05	9.42457e-06	4.28904e-06	7.23445e-06	4.7175e-06	5.74674e-06	1.81729e-06	2.72758e-06
A430105I19Rik	4.63622e-06	8.46256e-06	0	0	3.59589e-06	5.70261e-06	1.50159e-05	2.63927e-05	1.40014e-05	6.6115e-05	1.74206e-05	0	7.17769e-05	0.000102015	7.73128e-05	7.60624e-05	6.09103e-05	5.64024e-05	2.64433e-05	3.9094e-05	9.41032e-06	2.77081e-05	3.63756e-05	3.96825e-05	0	0	4.04236e-07	0	0	0	6.70479e-07	9.00784e-07	9.69694e-07	1.04976e-06	2.40246e-06	1.45259e-06	0	1.21502e-06	4.26454e-07	4.11397e-06	1.50721e-06	0	0	1.36921e-06	9.10612e-07	0	0	2.12112e-06	9.23283e-07	0	4.01204e-06	0	1.53612e-06	2.04338e-06	0	3.93679e-06	3.0906e-06	0	0	7.28684e-06	0	0	0	0	0	9.49151e-07	2.45054e-06	8.46256e-06	0	0	2.06674e-06	2.54457e-06	4.86121e-06	1.19732e-05	4.60665e-06	4.65126e-05	1.04473e-05	0	4.15431e-06	6.19443e-06	2.72238e-06	3.51414e-06	3.55778e-06	2.35815e-06	1.60662e-05	3.9094e-05	1.44073e-06	7.08529e-06	1.78043e-05	9.23938e-06	0	0	4.04236e-07	0	0	0	3.12074e-07	5.83253e-07	3.35452e-07	7.4123e-07	8.7014e-07	4.9406e-07	0	4.13533e-07	1.18117e-07	2.49103e-06	8.92924e-07	0	0	3.86349e-07	3.62006e-07	0	0	1.50945e-06	6.52872e-07	0	2.37376e-06	0	1.16475e-06	7.86187e-07	0	2.79841e-06	2.1759e-06	0	0	3.57876e-06	0	0	0	0	0	9.49151e-07
Disp2	0	0	0	0	1.05508e-06	0	0	0	0	0	0	0	1.85169e-06	2.26951e-05	1.73915e-05	3.41555e-06	5.56072e-06	2.48106e-06	6.67592e-05	0	1.90585e-05	7.16967e-05	3.37652e-05	7.67894e-05	0	0	0	0	0	0	7.75401e-08	3.38887e-07	1.77568e-07	0	0	0	0	0	1.30177e-07	0	0	0	0	2.46793e-07	1.36339e-07	0	3.3291e-06	0	0	0	0	0	0	3.54092e-07	0	2.08221e-06	0	3.57461e-06	0	1.65432e-06	0	0	8.73744e-07	0	0	0	0	0	0	0	1.05508e-06	0	0	0	0	0	0	0	5.59781e-07	3.0087e-06	1.17663e-06	7.03092e-07	9.13396e-07	4.60713e-07	3.53552e-05	0	3.4111e-06	1.52044e-05	1.23937e-05	1.35508e-05	0	0	0	0	0	0	7.75401e-08	3.38887e-07	1.25522e-07	0	0	0	0	0	5.61173e-08	0	0	0	0	1.83935e-07	1.10655e-07	0	3.3291e-06	0	0	0	0	0	0	3.54092e-07	0	2.08221e-06	0	3.57461e-06	0	1.65432e-06	0	0	8.73744e-07	0	0	0
Knstrn	1.4093e-05	8.02445e-06	9.24281e-06	9.83511e-06	4.8651e-06	1.33095e-05	1.80407e-06	0	2.24709e-06	0	0	1.44511e-05	6.47948e-06	7.28118e-06	3.04829e-05	1.50657e-05	1.4746e-05	2.42579e-06	6.45149e-06	0	0.000112795	6.43558e-06	8.79858e-06	1.28936e-06	0	0	3.44977e-05	1.34705e-05	0	0	8.36645e-06	7.68768e-06	4.5988e-05	5.29076e-06	2.88838e-06	9.12696e-06	1.27207e-05	1.72967e-06	6.98128e-06	1.31736e-06	2.83184e-06	1.22114e-06	3.18493e-05	4.89966e-06	7.25071e-05	5.08473e-05	2.03775e-05	3.55224e-05	1.30382e-05	1.69404e-05	2.19174e-05	2.90646e-05	2.04232e-05	1.36971e-05	4.57466e-06	6.9386e-06	1.26003e-05	0	7.96045e-06	4.37957e-06	3.98833e-06	1.01882e-05	1.80994e-05	3.38878e-06	6.63747e-06	6.98015e-06	5.77462e-06	6.48003e-06	5.52353e-06	6.96237e-06	2.45063e-06	3.98713e-06	1.40724e-06	0	1.59308e-06	0	0	1.44511e-05	1.3925e-06	1.53387e-06	2.46866e-06	2.15123e-06	2.85572e-06	5.32883e-07	6.45149e-06	0	8.14961e-06	2.78192e-06	8.79858e-06	1.28936e-06	0	0	3.50132e-06	3.42614e-06	0	0	1.66452e-06	1.56901e-06	3.7094e-06	2.16728e-06	9.65288e-07	2.89162e-06	5.5193e-06	4.70991e-07	6.26386e-07	1.05914e-06	1.17422e-06	1.22114e-06	9.52875e-06	8.86903e-07	4.69956e-06	1.51724e-05	7.66128e-06	1.10415e-05	2.25488e-06	5.32617e-06	4.85619e-06	5.69483e-06	4.5031e-06	3.15839e-06	2.61565e-06	3.48816e-06	5.19684e-06	0	4.49009e-06	2.55861e-06	2.02477e-06	5.04416e-06	8.21168e-06	1.96517e-06	4.91911e-06	3.46886e-06
Gm14091	0	0	0	0	0	0	0	0	0	0	0	0	0	0	0	0	0	0	0	0	1.85322e-06	0	0	0	0	0	0	0	0	0	0	0	0	0	0	0	0	0	0	0	0	0	0	0	1.21359e-07	0	0	0	0	0	0	0	0	0	0	0	0	0	0	0	0	0	0	0	0	0	0	0	0	0	0	0	0	0	0	0	0	0	0	0	0	0	0	0	0	0	1.24429e-06	0	0	0	0	0	0	0	0	0	0	0	0	0	0	0	0	0	0	0	0	0	0	0	7.18425e-08	0	0	0	0	0	0	0	0	0	0	0	0	0	0	0	0	0	0	0	0	0
Ivd	2.44125e-05	1.96094e-05	1.34243e-05	2.16987e-05	3.17463e-05	2.5579e-05	3.48915e-05	2.44672e-05	2.41671e-05	1.81047e-05	4.91299e-05	2.89636e-05	2.29921e-05	3.12699e-05	2.70107e-05	1.95762e-05	1.97811e-05	2.12037e-05	7.56708e-05	0	2.29643e-05	3.82335e-05	4.07393e-05	2.47169e-05	0	3.40166e-05	8.54661e-05	8.01418e-05	4.77386e-05	8.50528e-05	1.58325e-05	1.58787e-05	1.56864e-05	1.37469e-05	1.4307e-05	1.54612e-05	7.21003e-06	1.17964e-05	2.701e-05	1.72126e-05	1.7091e-05	2.25531e-05	2.18453e-05	1.08626e-05	1.88196e-05	2.37544e-05	7.35372e-06	1.94851e-05	2.10593e-05	2.88552e-05	2.22426e-05	1.93168e-05	1.9058e-05	1.72726e-05	3.25787e-05	2.88546e-05	2.15521e-05	3.7364e-05	3.52599e-05	2.12947e-05	1.36614e-05	1.39917e-05	1.43515e-05	2.31393e-05	1.47029e-05	2.267e-05	6.13505e-06	1.09474e-05	6.99203e-06	1.07217e-05	6.14917e-06	4.96474e-06	7.46581e-06	1.02983e-05	6.29801e-06	1.81047e-05	1.64536e-05	1.17696e-05	2.10951e-06	3.14546e-06	1.40461e-06	1.88942e-06	2.01088e-06	1.36164e-06	2.35113e-05	0	2.10495e-06	7.50038e-06	1.4769e-05	5.73466e-06	0	1.97996e-05	4.99197e-06	6.69045e-06	1.98258e-05	2.76852e-05	1.7286e-06	2.64845e-06	1.3963e-06	2.45353e-06	1.80836e-06	2.06944e-06	3.14548e-06	1.31234e-06	1.3176e-06	4.2452e-06	3.98565e-06	7.05011e-06	5.61078e-06	1.0944e-06	1.67158e-06	8.96732e-06	3.61969e-06	5.47629e-06	2.59781e-06	7.87264e-06	4.50051e-06	4.07556e-06	4.11982e-06	2.22066e-06	9.4602e-06	6.96718e-06	5.37525e-06	1.40179e-05	1.37035e-05	5.57208e-06	4.5789e-06	4.81515e-06	6.10376e-06	9.22351e-06	7.0584e-06	5.38992e-06
Bahd1	2.40878e-05	7.40481e-06	1.95061e-05	3.80229e-05	2.56634e-05	2.47482e-05	2.51865e-05	3.17842e-05	2.33084e-05	5.5019e-05	8.81305e-06	2.32626e-05	5.00679e-05	4.57591e-05	4.66952e-05	5.65079e-05	5.66581e-05	5.87726e-05	0	0	1.40449e-05	1.348e-05	1.44009e-05	1.30857e-05	0	3.58705e-06	8.9949e-06	5.12143e-06	1.06337e-05	0	1.31322e-05	1.66108e-05	1.65116e-05	1.72256e-05	2.05152e-05	1.69812e-05	1.67714e-05	2.18274e-05	2.59105e-05	2.38443e-05	2.0265e-05	2.87437e-05	1.40395e-05	1.6475e-05	1.55516e-05	1.41361e-05	1.67495e-05	4.227e-06	2.30116e-05	1.5279e-05	1.50751e-05	1.24407e-05	2.41583e-05	2.32968e-05	2.36738e-05	2.9191e-05	1.70735e-05	2.23375e-05	1.55613e-05	1.97698e-05	1.63632e-05	4.51562e-05	2.15069e-05	1.03542e-05	1.29982e-05	1.2558e-05	5.71418e-06	7.40481e-06	8.61584e-06	1.75695e-05	5.15677e-06	4.82299e-06	9.35729e-06	1.34347e-05	6.19497e-06	2.76655e-05	6.05026e-06	1.24692e-05	3.03624e-06	3.94339e-06	1.92121e-06	3.10932e-06	3.03464e-06	2.20896e-06	0	0	1.7513e-06	4.07044e-06	5.39823e-06	4.2319e-06	0	2.47866e-06	1.62274e-06	1.88449e-06	1.06337e-05	0	1.40502e-06	2.54584e-06	1.69489e-06	2.86555e-06	2.15462e-06	2.50248e-06	6.37044e-06	1.89187e-06	1.34302e-06	4.83876e-06	3.14515e-06	6.13936e-06	5.18419e-06	1.29493e-06	1.65915e-06	7.34027e-06	7.4575e-06	2.47498e-06	2.81652e-06	4.63995e-06	3.34766e-06	3.29546e-06	4.48698e-06	2.8568e-06	7.8004e-06	6.82222e-06	5.38982e-06	9.63295e-06	7.29147e-06	6.52188e-06	6.10694e-06	1.12949e-05	7.18757e-06	5.93174e-06	6.63893e-06	4.30824e-06
Chst14	3.86938e-06	0	0	0	5.0705e-06	2.54292e-06	1.05041e-05	1.56251e-05	1.31891e-05	1.87279e-05	3.63976e-06	2.08088e-05	4.14178e-05	2.90449e-05	3.86413e-05	3.65438e-05	3.8558e-05	4.3643e-05	2.16797e-05	4.79358e-05	2.67137e-05	2.52919e-05	3.30325e-05	2.37114e-05	0	0	2.10115e-06	3.5738e-07	0	0	7.81935e-06	1.14092e-05	1.12009e-05	1.0217e-05	1.08999e-05	1.23027e-05	1.15704e-05	8.09869e-06	1.06383e-05	1.21769e-05	9.54198e-06	1.77514e-05	6.40984e-07	7.95029e-06	7.2319e-06	5.13837e-06	1.201e-06	5.53739e-06	3.43011e-06	2.48051e-06	3.75075e-06	2.62375e-06	6.23879e-06	5.69678e-06	5.22161e-06	5.66e-06	4.40404e-06	8.82304e-06	9.81148e-07	7.94951e-06	3.65198e-06	3.82509e-06	4.83619e-06	0	0	2.32541e-06	2.57352e-06	0	0	0	3.61851e-06	1.79441e-06	3.89607e-06	9.25571e-06	5.77225e-06	1.87279e-05	3.63976e-06	1.23001e-05	2.75525e-06	2.94625e-06	1.69427e-06	2.51725e-06	2.67673e-06	1.86688e-06	1.17505e-05	4.79358e-05	2.42256e-06	6.33778e-06	1.30807e-05	5.26008e-06	0	0	6.89384e-07	3.5738e-07	0	0	1.02556e-06	2.21851e-06	1.21595e-06	2.57038e-06	1.43761e-06	1.89654e-06	4.91227e-06	1.08588e-06	8.30127e-07	3.78064e-06	2.02776e-06	6.17714e-06	6.40984e-07	8.65665e-07	9.39981e-07	3.86289e-06	1.201e-06	3.25985e-06	1.03169e-06	1.87818e-06	1.75646e-06	1.56772e-06	2.48256e-06	1.39076e-06	2.99195e-06	2.90582e-06	2.61706e-06	6.1846e-06	9.81148e-07	3.49181e-06	1.79665e-06	2.18179e-06	3.01362e-06	0	0	1.14585e-06
Ccdc32	1.62533e-05	9.41616e-06	2.12261e-06	3.06253e-05	2.19759e-05	1.44953e-05	3.59878e-05	1.59731e-05	3.11742e-05	0	2.08954e-05	3.82557e-06	3.95419e-05	2.94566e-05	3.33654e-05	3.93713e-05	3.98163e-05	4.04366e-05	1.92097e-05	0	2.9595e-05	1.8286e-05	5.16536e-06	1.90477e-05	0	1.17125e-05	3.3485e-06	7.63719e-06	0	0	1.36133e-05	1.23446e-05	2.40154e-05	2.19016e-05	2.00923e-05	1.82933e-05	1.78478e-05	1.63458e-05	2.12146e-05	2.32264e-05	1.60832e-05	1.73714e-05	2.79658e-05	1.68791e-05	2.01523e-05	1.73176e-05	2.52958e-05	1.23478e-05	2.24178e-05	2.03575e-05	1.93294e-05	1.40218e-05	2.43362e-05	2.30073e-05	2.08999e-05	2.53424e-05	4.73997e-05	2.37177e-05	4.0779e-05	2.32933e-05	1.71659e-05	8.9859e-06	2.13894e-05	1.40141e-05	7.05973e-06	8.94782e-06	5.68853e-06	9.41616e-06	2.12261e-06	1.18955e-05	5.69313e-06	3.83524e-06	8.06522e-06	8.9775e-06	7.16531e-06	0	1.31626e-05	3.82557e-06	2.75553e-06	2.79181e-06	1.57431e-06	2.43667e-06	2.74728e-06	1.80242e-06	1.0332e-05	0	2.67949e-06	4.46318e-06	3.59834e-06	4.78519e-06	0	1.17125e-05	9.15963e-07	2.75638e-06	0	0	1.54583e-06	2.02847e-06	2.0515e-06	3.31092e-06	2.433e-06	2.02233e-06	5.65952e-06	1.54795e-06	1.07452e-06	4.78075e-06	2.56814e-06	5.37656e-06	6.37601e-06	1.31927e-06	1.61942e-06	7.57898e-06	7.1144e-06	4.35632e-06	2.88898e-06	5.26022e-06	3.85263e-06	3.24457e-06	4.5549e-06	2.88158e-06	5.67604e-06	6.96277e-06	8.74992e-06	9.22289e-06	1.22751e-05	5.74447e-06	5.25296e-06	4.08448e-06	6.10573e-06	4.94492e-06	4.55105e-06	3.15819e-06
Rpusd2	2.8001e-06	0	6.38542e-06	0	3.32626e-06	4.41959e-06	3.39889e-06	0	0	0	0	0	9.39666e-07	1.94933e-06	9.27614e-07	2.46842e-07	2.25052e-06	2.23569e-06	6.8912e-06	0	9.32725e-07	1.35974e-06	0	0	0	0	6.35788e-07	5.94108e-07	0	0	8.28341e-07	1.51909e-06	1.23356e-06	3.07e-07	8.69155e-07	1.2617e-06	0	1.19438e-06	1.30101e-06	3.95658e-07	2.15476e-06	1.36164e-06	1.73678e-06	6.00813e-07	1.02107e-06	0	0	0	1.96087e-06	5.03492e-07	7.38411e-07	1.8261e-06	6.20556e-07	9.91521e-07	3.6514e-06	1.73373e-06	2.00893e-06	0	0	2.91609e-06	1.8171e-06	0	0	1.35568e-06	0	5.24014e-07	2.25094e-06	0	4.55322e-06	0	1.98801e-06	2.21756e-06	3.39889e-06	0	0	0	0	0	4.59914e-07	7.02027e-07	2.3702e-07	1.52005e-07	7.03032e-07	4.17442e-07	6.8912e-06	0	3.79037e-07	1.35974e-06	0	0	0	0	3.80417e-07	4.1948e-07	0	0	3.05673e-07	8.86153e-07	4.08902e-07	3.07e-07	3.93152e-07	5.47636e-07	0	4.81402e-07	2.42592e-07	3.95658e-07	1.65405e-06	1.36164e-06	1.31804e-06	2.35619e-07	2.94627e-07	0	0	0	7.47203e-07	5.03492e-07	7.38411e-07	9.81617e-07	6.20556e-07	5.04018e-07	2.57434e-06	1.73373e-06	2.00893e-06	0	0	2.05979e-06	1.8171e-06	0	0	1.35568e-06	0	5.24014e-07
Knl1	1.97123e-05	3.1108e-05	1.65016e-05	6.34563e-06	8.09872e-06	2.08747e-05	1.05759e-06	0	2.56583e-06	0	0	1.1553e-05	8.11434e-06	3.55287e-06	2.2628e-05	8.60157e-06	7.4964e-06	2.95823e-06	0	0	7.08507e-05	0	0	1.19682e-06	0	0	1.8111e-05	4.79932e-06	0	0	8.5485e-06	1.93405e-05	2.60368e-05	6.78305e-06	1.46812e-06	7.18053e-06	3.86448e-06	8.11646e-07	2.12998e-06	4.54167e-07	2.46796e-06	2.90305e-06	3.59915e-05	7.5564e-06	0.000100331	5.68258e-05	3.67848e-05	5.3184e-05	1.34703e-05	3.56516e-05	3.05417e-05	4.4599e-05	4.46237e-05	1.88849e-05	1.85743e-05	9.76137e-06	1.07034e-05	1.38047e-05	1.00605e-05	9.96481e-06	2.38726e-06	1.75445e-06	1.51207e-05	8.30339e-06	1.4887e-05	7.80485e-06	6.86954e-06	1.78726e-05	1.19549e-05	6.34563e-06	3.35658e-06	5.69543e-06	1.05759e-06	0	2.56583e-06	0	0	1.1553e-05	2.28936e-06	1.15747e-06	2.19097e-06	1.53025e-06	1.50618e-06	7.37884e-07	0	0	6.49409e-06	0	0	1.19682e-06	0	0	2.57811e-06	2.05069e-06	0	0	1.56469e-06	3.25692e-06	3.10818e-06	2.82667e-06	7.26529e-07	1.74663e-06	3.86448e-06	3.50237e-07	3.46506e-07	4.54167e-07	1.19827e-06	1.79041e-06	9.67519e-06	1.26861e-06	5.38784e-06	1.74542e-05	1.26027e-05	1.61287e-05	3.06278e-06	9.16659e-06	6.83818e-06	7.7031e-06	1.12536e-05	3.51195e-06	6.90688e-06	3.95868e-06	4.45824e-06	7.81207e-06	4.9096e-06	3.94959e-06	1.67625e-06	1.26902e-06	5.68404e-06	5.51238e-06	6.12777e-06	4.96462e-06
Rad51	1.06128e-06	0	2.52225e-06	0	1.26732e-06	2.2413e-06	1.81097e-06	0	1.75859e-05	0	0	1.15671e-05	1.7311e-06	6.35434e-06	1.0054e-05	4.07142e-06	4.72487e-06	1.12201e-06	0	0	1.75375e-05	0	2.59527e-06	0	0	0	8.82284e-06	2.91524e-06	0	0	3.94985e-06	2.56903e-05	1.08821e-05	1.78934e-06	5.68742e-07	4.18925e-06	0	2.40282e-06	2.23243e-06	1.00432e-06	1.41305e-06	1.28539e-06	7.49811e-06	3.34623e-06	3.15469e-05	1.54459e-05	1.80743e-05	9.34021e-06	9.49329e-06	1.25584e-05	1.37543e-05	3.26783e-05	1.71436e-05	5.04304e-06	0	1.28105e-06	4.95446e-06	0	0	0	2.02715e-06	4.63574e-06	6.66945e-06	6.53497e-06	0	6.0673e-07	8.17857e-07	0	2.52225e-06	0	1.26732e-06	1.21887e-06	1.05627e-06	0	6.24236e-06	0	0	1.15671e-05	5.83434e-07	1.44162e-06	1.08003e-06	8.21477e-07	1.38035e-06	3.33874e-07	0	0	2.18837e-06	0	2.59527e-06	0	0	0	1.59029e-06	1.56874e-06	0	0	9.27614e-07	3.42075e-06	1.54305e-06	9.89346e-07	2.97684e-07	1.37936e-06	0	9.64828e-07	2.98527e-07	1.00432e-06	7.36338e-07	9.22898e-07	2.96276e-06	5.91601e-07	2.40361e-06	5.27616e-06	8.54071e-06	3.53221e-06	1.90472e-06	4.03009e-06	3.88623e-06	5.32697e-06	4.19747e-06	1.1393e-06	0	1.28105e-06	2.84111e-06	0	0	0	1.53785e-06	2.34426e-06	2.69219e-06	5.51176e-06	0	6.0673e-07
Rmdn3	7.64487e-06	9.68062e-06	9.7884e-06	2.23947e-06	7.28187e-06	9.65289e-06	1.1652e-05	4.89832e-06	2.27503e-05	1.85404e-05	1.5156e-05	3.05076e-05	3.65804e-05	3.23282e-05	2.33182e-05	2.6552e-05	2.66519e-05	3.19479e-05	2.01317e-05	0	1.93376e-05	1.38313e-05	2.10827e-05	2.1176e-05	0	9.09825e-06	3.98938e-05	4.57984e-05	4.1371e-05	3.47168e-05	1.692e-05	1.83435e-05	1.495e-05	1.60795e-05	1.30245e-05	1.65133e-05	1.58661e-05	1.54897e-05	1.2972e-05	1.34469e-05	1.20134e-05	1.44815e-05	1.88001e-05	1.4908e-05	1.02911e-05	2.17142e-05	4.40119e-06	8.95995e-06	1.29021e-05	3.89271e-06	1.00298e-05	1.36107e-05	1.28612e-05	1.07184e-05	2.32814e-05	1.7134e-05	1.9439e-05	1.59614e-05	9.59493e-06	2.41573e-05	1.11703e-05	1.29418e-05	5.89355e-06	4.41154e-06	7.36562e-06	4.24023e-06	3.44642e-06	9.68062e-06	5.69985e-06	2.23947e-06	2.77424e-06	3.11943e-06	4.63295e-06	4.89832e-06	5.4052e-06	1.85404e-05	1.06972e-05	1.20361e-05	2.78029e-06	3.14878e-06	1.27093e-06	2.15047e-06	1.95185e-06	1.56256e-06	1.10728e-05	0	2.11211e-06	4.45618e-06	9.90045e-06	5.25532e-06	0	5.66093e-06	3.22941e-06	4.53661e-06	2.79604e-05	3.24763e-05	1.77442e-06	2.73405e-06	1.41632e-06	2.60308e-06	1.70139e-06	2.02145e-06	5.65457e-06	1.46212e-06	8.03334e-07	3.85452e-06	2.0317e-06	4.25719e-06	5.8207e-06	1.21389e-06	1.12392e-06	8.27187e-06	2.66414e-06	2.91352e-06	2.02445e-06	2.41855e-06	2.62775e-06	3.58062e-06	2.93659e-06	1.9324e-06	5.80131e-06	5.27484e-06	5.86335e-06	9.11249e-06	4.67072e-06	6.85583e-06	3.1704e-06	4.0613e-06	3.05828e-06	2.62173e-06	3.19651e-06	1.68499e-06
Gchfr	4.19305e-06	0	9.09424e-06	0	1.01297e-05	1.54883e-05	1.37904e-06	0	2.1968e-06	0	7.94621e-06	7.70705e-06	5.92293e-05	3.89572e-05	5.63864e-05	7.7637e-05	5.31181e-05	5.26767e-05	0	0	2.24009e-06	4.35654e-06	1.7902e-06	2.88796e-06	0.000302591	0.000167338	0.000231075	0.000174639	0.000501627	0.000463006	2.10014e-06	2.48725e-06	2.63611e-06	6.75787e-06	8.16802e-06	7.29303e-06	5.65918e-07	2.19672e-06	3.1085e-06	2.68782e-06	8.23836e-06	5.05998e-06	8.30742e-06	2.312e-06	4.37876e-06	0	2.28335e-05	6.28334e-06	3.64053e-06	6.39698e-06	6.59957e-06	1.26285e-05	9.61635e-06	1.17686e-05	4.44492e-06	1.03334e-05	5.96027e-06	0	1.32725e-05	9.7713e-06	5.1574e-06	1.73474e-06	2.89448e-06	4.99457e-06	2.12659e-05	1.00887e-05	2.50303e-06	0	4.57718e-06	0	3.30661e-06	3.65208e-06	1.0118e-06	0	1.56445e-06	0	5.45125e-06	5.2772e-06	3.4068e-06	3.38101e-06	2.08813e-06	3.87645e-06	3.11745e-06	2.11195e-06	0	0	5.61472e-07	2.72632e-06	1.7902e-06	1.68341e-06	0.000302591	3.34797e-05	9.36301e-06	1.18755e-05	0.000130284	9.16416e-05	5.37506e-07	1.12494e-06	5.68246e-07	2.18508e-06	1.52329e-06	1.26178e-06	5.65918e-07	6.85056e-07	3.996e-07	1.58214e-06	2.32341e-06	2.59727e-06	3.79521e-06	4.89195e-07	8.04979e-07	0	8.18576e-06	2.67008e-06	1.07893e-06	3.18052e-06	2.20164e-06	4.87046e-06	3.14384e-06	2.17321e-06	2.63815e-06	4.59226e-06	2.93222e-06	0	5.90568e-06	4.10244e-06	2.77683e-06	1.73474e-06	2.21283e-06	3.90608e-06	1.19253e-05	3.28164e-06
Dnajc17	1.8409e-05	7.27578e-06	1.45791e-05	1.22859e-05	1.43874e-05	8.76583e-06	9.82512e-06	1.62508e-05	1.19212e-05	4.33512e-05	3.19775e-05	0	1.15039e-05	1.07375e-05	1.18102e-05	1.53806e-05	1.03596e-05	1.12186e-05	6.22619e-06	2.3756e-05	5.41404e-06	1.37677e-05	2.68845e-06	3.20704e-06	0	0	3.41155e-06	3.02479e-07	0	0	8.6027e-06	8.65825e-06	7.54881e-06	9.95925e-06	6.30785e-06	6.28935e-06	1.44007e-05	1.02761e-05	7.65879e-06	1.02365e-05	1.09698e-05	1.55638e-05	1.08007e-05	1.12051e-05	1.05308e-05	1.55628e-05	6.38905e-07	8.90961e-06	1.52896e-05	1.55144e-05	7.28259e-06	9.64245e-06	8.0917e-06	1.00202e-05	1.94067e-05	2.68341e-05	2.66384e-05	9.52299e-06	1.30246e-05	1.2965e-05	1.18952e-05	1.03712e-05	1.72827e-05	1.48741e-05	7.92212e-06	9.67933e-06	5.3838e-06	5.76654e-06	9.16834e-06	8.59342e-06	3.96552e-06	2.87396e-06	3.2041e-06	9.24858e-06	5.18513e-06	2.86741e-05	1.3772e-05	0	1.47256e-06	1.91776e-06	9.34564e-07	1.60574e-06	1.23087e-06	9.43359e-07	6.22619e-06	2.3756e-05	1.07793e-06	4.72646e-06	2.68845e-06	1.85635e-06	0	0	8.79263e-07	3.02479e-07	0	0	1.03708e-06	1.89406e-06	9.37795e-07	2.37857e-06	1.10629e-06	1.30938e-06	5.83734e-06	1.20535e-06	5.99932e-07	3.05795e-06	2.62727e-06	5.11571e-06	4.35633e-06	1.051e-06	1.20984e-06	6.90672e-06	6.38905e-07	5.08865e-06	2.38542e-06	4.72897e-06	2.22351e-06	2.5247e-06	2.61499e-06	1.6652e-06	5.304e-06	8.77518e-06	6.01934e-06	6.66474e-06	5.56165e-06	4.37568e-06	3.472e-06	3.94663e-06	4.74683e-06	6.43068e-06	5.02946e-06	3.23964e-06
Zfyve19	1.81013e-05	9.44198e-06	2.16957e-05	2.38676e-05	6.70596e-06	1.29258e-05	2.53382e-05	2.66255e-05	1.82049e-05	1.76304e-05	1.26909e-05	8.88481e-06	1.20598e-05	1.64616e-05	1.15228e-05	1.58191e-05	1.27802e-05	1.499e-05	1.29237e-05	0	8.78542e-06	1.50589e-05	1.11395e-05	1.55597e-05	0	8.52198e-06	8.82305e-06	6.79415e-06	0	0	1.44751e-05	1.63992e-05	1.23685e-05	1.0818e-05	1.27286e-05	1.3112e-05	6.96286e-06	1.79878e-05	1.4224e-05	1.36093e-05	1.18351e-05	1.08868e-05	8.94641e-06	1.98251e-05	1.50668e-05	2.60936e-05	1.08672e-05	2.22505e-05	1.21488e-05	2.14571e-05	1.06205e-05	1.72263e-05	1.40702e-05	1.54695e-05	2.63869e-05	2.71907e-05	2.78652e-05	3.35228e-05	2.81642e-05	3.14139e-05	1.7254e-05	6.20225e-06	8.84173e-06	6.02504e-06	5.38957e-06	1.98494e-05	5.39483e-06	9.44198e-06	7.7867e-06	1.05499e-05	2.5736e-06	3.62223e-06	5.82833e-06	1.11181e-05	5.67252e-06	1.76304e-05	8.7316e-06	6.08365e-06	1.48688e-06	2.20908e-06	8.85788e-07	1.60508e-06	1.55557e-06	1.12981e-06	8.83905e-06	0	1.25476e-06	5.54808e-06	9.00111e-06	4.3771e-06	0	8.52198e-06	1.64049e-06	1.92716e-06	0	0	1.6746e-06	2.56024e-06	1.21018e-06	2.43207e-06	1.7346e-06	1.89829e-06	3.31549e-06	1.55564e-06	8.50932e-07	3.41431e-06	2.78946e-06	4.02996e-06	3.14742e-06	1.45999e-06	1.35667e-06	9.29535e-06	4.7171e-06	5.06563e-06	2.09006e-06	5.88183e-06	2.72729e-06	3.43679e-06	3.62887e-06	2.09341e-06	6.10881e-06	7.692e-06	6.08148e-06	1.20227e-05	7.01254e-06	6.78228e-06	5.10492e-06	2.89039e-06	4.18382e-06	3.22365e-06	1.99368e-06	6.48832e-06
Spint1	0	0	0	0	8.66949e-07	1.70993e-06	0.000188304	0.000182027	0.000191138	0.000271149	0.000188652	0.000180696	2.85214e-07	3.18029e-07	1.8514e-07	0	2.69864e-07	1.69218e-07	0	0	2.99621e-07	0	2.35792e-06	0	0	0	0	0	0	0	0	1.18201e-07	4.98593e-08	0	5.01165e-07	4.68322e-07	1.78839e-05	6.16065e-06	8.64342e-07	1.76066e-06	2.98105e-06	4.50189e-06	5.18421e-06	1.37241e-05	7.66249e-06	9.78238e-06	2.8503e-06	3.66643e-06	2.04394e-07	0	0	1.12147e-06	0	2.16589e-07	0	1.63551e-06	3.40245e-06	4.10056e-06	0	2.06671e-06	2.07708e-05	3.75916e-05	1.41681e-05	1.16597e-05	1.11895e-05	1.05365e-05	0	0	0	0	8.66949e-07	1.29305e-06	1.90902e-05	3.25276e-05	1.74442e-05	6.51306e-05	3.32327e-05	3.56913e-05	2.85214e-07	3.18029e-07	1.32014e-07	0	1.69235e-07	8.69746e-08	0	0	2.99621e-07	0	2.35792e-06	0	0	0	0	0	0	0	0	1.18201e-07	4.98593e-08	0	3.84859e-07	4.68322e-07	7.49513e-06	1.32894e-06	3.06096e-07	1.76066e-06	1.96703e-06	2.84191e-06	3.28626e-06	1.44599e-06	2.17904e-06	5.25821e-06	2.37362e-06	2.89702e-06	2.04394e-07	0	0	1.12147e-06	0	2.16589e-07	0	1.63551e-06	3.40245e-06	4.10056e-06	0	1.61842e-06	7.13527e-06	1.11167e-05	7.27818e-06	5.74444e-06	6.5346e-06	5.20667e-06
Rhov	0	0	0	0	0	0	2.59771e-06	0	2.27741e-06	0	0	0	0	7.85135e-07	7.84828e-08	0	0	0	0	0	9.12991e-08	0	0	0	0	0	0	0	0	0	0	0	0	0	0	0	0	4.67979e-06	3.26295e-06	0	0	0	0	3.31548e-06	1.62467e-06	0	0	0	2.9689e-07	0	1.03717e-06	0	0	0	0	0	1.98754e-06	0	0	0	8.30051e-07	0	1.56957e-06	0	0	0	0	0	0	0	0	0	1.59207e-06	0	1.77107e-06	0	0	0	0	4.53495e-07	7.84828e-08	0	0	0	0	0	9.12991e-08	0	0	0	0	0	0	0	0	0	0	0	0	0	0	0	0	1.10668e-06	3.93736e-07	0	0	0	0	6.25932e-07	6.44412e-07	0	0	0	2.9689e-07	0	1.03717e-06	0	0	0	0	0	1.98754e-06	0	0	0	8.30051e-07	0	1.56957e-06	0	0	0
Vps18	2.10729e-05	1.35316e-05	2.6963e-05	1.16225e-05	2.71642e-05	2.2134e-05	1.53366e-05	1.98177e-05	2.00707e-05	0	3.59704e-06	1.45092e-05	2.65045e-05	1.95032e-05	2.30644e-05	2.66105e-05	2.86449e-05	2.92363e-05	3.22192e-05	0	1.18151e-05	1.04365e-05	4.41148e-05	1.53639e-05	9.58084e-05	0	5.72297e-06	7.59534e-06	5.61935e-06	4.69636e-05	3.23643e-05	2.54369e-05	4.16205e-05	3.4923e-05	3.57876e-05	2.9126e-05	2.75801e-05	3.62876e-05	4.63751e-05	3.05329e-05	3.1008e-05	4.1965e-05	3.2174e-05	3.4005e-05	3.61632e-05	2.03593e-05	2.02961e-05	2.75712e-05	1.32987e-05	1.22702e-05	1.41101e-05	1.14326e-05	1.39356e-05	1.36421e-05	1.68456e-05	1.97769e-05	1.05721e-05	1.89456e-05	4.18657e-05	2.06095e-05	1.34353e-05	2.78012e-05	2.76993e-05	1.91408e-05	1.28951e-05	2.29391e-05	5.63877e-06	9.41311e-06	8.68224e-06	8.2279e-06	5.56324e-06	5.09776e-06	5.34625e-06	1.34604e-05	4.87476e-06	0	3.59704e-06	8.09754e-06	2.25884e-06	2.4678e-06	1.26457e-06	2.11581e-06	2.17384e-06	1.49772e-06	1.94714e-05	0	1.63757e-06	3.94457e-06	1.22846e-05	4.19824e-06	9.58084e-05	0	1.15162e-06	1.68334e-06	5.61935e-06	2.58484e-05	2.39306e-06	3.282e-06	2.36781e-06	4.21665e-06	2.8481e-06	2.7103e-06	8.33025e-06	2.27414e-06	1.83658e-06	4.9756e-06	4.1799e-06	9.22351e-06	6.65303e-06	1.93536e-06	2.44418e-06	6.93207e-06	5.55176e-06	5.93857e-06	2.27554e-06	4.1718e-06	3.13358e-06	3.09169e-06	3.48449e-06	2.08619e-06	6.17238e-06	5.56879e-06	3.76119e-06	9.95999e-06	9.78762e-06	6.04734e-06	3.78947e-06	7.83039e-06	6.97026e-06	7.42318e-06	5.19605e-06	5.54867e-06
Dll4	8.81143e-06	0	0	0	4.59948e-06	3.27536e-06	0	0	8.34109e-07	0	1.55733e-05	0	9.40903e-05	0.000160195	9.10539e-05	7.95841e-05	6.04455e-05	9.5908e-05	0	0	1.94013e-06	1.19243e-05	2.23033e-06	1.2375e-05	0	0	0	8.17595e-07	0	0	7.08911e-07	6.9057e-07	5.38271e-07	0	2.24843e-06	1.42648e-06	2.64554e-06	1.9365e-06	5.54307e-07	0	0	1.95929e-06	2.90802e-06	1.30866e-06	4.62231e-07	0	7.65085e-06	3.23497e-06	1.43119e-06	2.50936e-06	1.47926e-06	0	2.72896e-06	3.26485e-06	5.40573e-06	3.20342e-06	1.31379e-05	1.0875e-05	1.39989e-05	8.30362e-06	5.05286e-06	1.43932e-06	0	0	0	1.73668e-06	3.95224e-06	0	0	0	2.38407e-06	1.88836e-06	0	0	8.34109e-07	0	1.55733e-05	0	4.82092e-06	9.95304e-06	4.21784e-06	4.42039e-06	4.18542e-06	3.72642e-06	0	0	5.60263e-07	4.17752e-06	2.23033e-06	4.90316e-06	0	0	0	8.17595e-07	0	0	3.85308e-07	4.10005e-07	2.34028e-07	0	6.35315e-07	5.34939e-07	2.64554e-06	5.79114e-07	1.76302e-07	0	0	1.95929e-06	2.10833e-06	3.90376e-07	2.17483e-07	0	5.55227e-06	3.23497e-06	6.7037e-07	1.85807e-06	1.04314e-06	0	1.57286e-06	1.00495e-06	3.10227e-06	2.31836e-06	5.32271e-06	7.6716e-06	5.40211e-06	3.78669e-06	3.84335e-06	1.43932e-06	0	0	0	1.27969e-06
Chac1	0	7.20157e-06	2.32982e-06	0	0	1.28183e-06	0	0	0	0	0	0	2.92962e-06	4.4368e-06	1.50091e-06	1.80524e-06	1.21779e-06	2.34391e-06	0	0	6.46117e-08	0	0	0	0	0	2.75015e-06	2.40215e-06	0	0	0	0	2.36452e-07	0	9.25335e-08	0	0	2.59819e-07	2.52107e-07	9.57801e-07	1.84117e-07	0	0	4.32266e-07	5.46864e-07	0	0	0	0	0	0	1.1934e-06	0	0	0	0	0	0	2.48375e-06	0	0	1.08908e-06	0	2.98431e-06	0	0	0	7.20157e-06	2.32982e-06	0	0	1.28183e-06	0	0	0	0	0	0	8.21228e-07	1.26829e-06	3.16929e-07	5.92596e-07	4.61425e-07	4.79465e-07	0	0	6.46117e-08	0	0	0	0	0	7.91968e-07	9.95455e-07	0	0	0	0	2.36452e-07	0	9.25335e-08	0	0	1.84042e-07	1.15754e-07	9.57801e-07	1.84117e-07	0	0	2.17083e-07	2.43714e-07	0	0	0	0	0	0	1.1934e-06	0	0	0	0	0	0	2.48375e-06	0	0	1.08908e-06	0	2.98431e-06	0	0
Ino80	5.82608e-05	5.68484e-05	4.10227e-05	5.0159e-05	4.41153e-05	5.31787e-05	3.35041e-05	4.52364e-05	2.9362e-05	6.08596e-05	4.87773e-05	4.15111e-05	4.10635e-05	4.24097e-05	3.99335e-05	3.86624e-05	4.09584e-05	4.18371e-05	3.40587e-05	0	3.22703e-05	3.37139e-05	4.22913e-05	3.44189e-05	9.42192e-05	2.02396e-05	1.32264e-05	1.21776e-05	0	2.61642e-05	3.22969e-05	2.30383e-05	2.23621e-05	2.63573e-05	2.83501e-05	2.51957e-05	2.88839e-05	3.67964e-05	2.86707e-05	3.38886e-05	2.03593e-05	2.62213e-05	5.29284e-05	4.3898e-05	3.21255e-05	5.18259e-05	3.20554e-05	3.90958e-05	5.1685e-05	3.91112e-05	3.58e-05	4.29894e-05	3.46633e-05	4.14244e-05	4.91321e-05	3.03166e-05	6.2205e-05	2.8442e-05	3.54005e-05	3.67859e-05	2.24201e-05	2.72991e-05	3.04816e-05	4.16819e-05	1.17556e-05	2.90061e-05	1.15667e-05	1.79102e-05	1.09798e-05	1.76519e-05	7.17012e-06	7.20731e-06	8.33157e-06	1.68954e-05	6.22816e-06	4.26102e-05	1.95586e-05	1.94322e-05	2.97498e-06	3.56117e-06	1.6992e-06	2.5093e-06	2.8088e-06	1.98203e-06	1.57662e-05	0	2.86824e-06	7.3722e-06	9.71439e-06	6.45121e-06	9.42192e-05	1.4964e-05	1.9831e-06	2.26491e-06	0	1.83145e-05	2.37713e-06	3.10892e-06	1.74181e-06	3.31063e-06	2.55071e-06	2.34505e-06	7.16374e-06	2.49297e-06	1.22682e-06	6.03943e-06	2.90731e-06	5.66943e-06	9.38301e-06	2.17875e-06	2.10431e-06	1.24385e-05	7.88489e-06	7.54673e-06	4.5278e-06	7.70853e-06	5.61287e-06	5.93587e-06	5.27487e-06	3.86989e-06	1.04038e-05	7.25163e-06	1.05073e-05	1.11697e-05	8.96209e-06	8.63348e-06	5.09601e-06	7.48315e-06	7.36625e-06	1.16113e-05	3.94656e-06	6.01582e-06
Exd1	0	0	0	0	0	0	1.99498e-06	0	0	0	0	0	1.22477e-06	1.9057e-06	1.17938e-06	1.97154e-06	9.08279e-07	9.42906e-07	0	0	9.00581e-07	1.56473e-06	0	1.22807e-06	0	0	1.53907e-06	2.75233e-06	0	0	1.46524e-06	1.39419e-06	3.1732e-07	4.56715e-07	1.97589e-07	6.00161e-07	0	4.87739e-08	1.32913e-07	0	0	0	0	1.27036e-07	3.76501e-07	0	0	0	0	0	0	0	0	0	0	0	0	6.58109e-06	0	0	0	0	0	3.49336e-06	0	2.87045e-06	0	0	0	0	0	0	1.99498e-06	0	0	0	0	0	4.5964e-07	7.34203e-07	3.1271e-07	5.92587e-07	3.56382e-07	2.53156e-07	0	0	3.59981e-07	1.56473e-06	0	1.22807e-06	0	0	6.23276e-07	1.16465e-06	0	0	5.43466e-07	7.06144e-07	1.52562e-07	4.56715e-07	1.39582e-07	4.26105e-07	0	4.87739e-08	6.16649e-08	0	0	0	0	1.27036e-07	3.20351e-07	0	0	0	0	0	0	0	0	0	0	0	0	6.58109e-06	0	0	0	0	0	3.49336e-06	0	2.87045e-06
Chp1	2.03751e-05	2.20253e-05	2.34411e-05	1.46662e-05	3.84836e-05	4.78244e-05	0.000103946	0.00010848	0.000213207	5.54834e-05	0.000122779	0.000135152	5.84426e-05	5.66795e-05	6.82404e-05	7.969e-05	6.9979e-05	7.60043e-05	4.67606e-05	0	8.92145e-05	0.000105985	8.01184e-05	7.693e-05	0	6.87876e-05	0.000104276	0.000123439	0.000131714	0.000211322	4.10447e-05	3.33408e-05	4.37182e-05	5.60903e-05	5.43133e-05	5.59857e-05	3.9723e-05	3.16598e-05	7.74026e-05	5.18156e-05	3.95488e-05	4.18421e-05	5.34705e-05	4.61063e-05	5.56252e-05	7.23614e-05	7.21194e-05	6.61167e-05	3.88188e-05	4.94982e-05	3.16219e-05	4.03827e-05	4.72159e-05	4.81461e-05	3.65461e-05	3.45604e-05	3.23145e-05	3.39565e-05	3.81474e-05	3.4901e-05	1.98218e-05	3.64357e-05	3.80921e-05	4.67905e-05	2.80866e-05	3.78883e-05	5.27033e-06	1.29252e-05	8.4572e-06	8.40974e-06	6.90542e-06	7.4907e-06	1.48435e-05	2.36651e-05	2.02741e-05	4.10099e-05	3.52636e-05	3.84981e-05	3.21056e-06	4.29751e-06	2.15085e-06	3.42131e-06	3.41305e-06	2.51485e-06	1.68951e-05	0	4.51038e-06	1.33274e-05	1.37895e-05	1.07621e-05	0	2.08374e-05	5.90964e-06	9.54157e-06	4.30926e-05	4.28964e-05	2.86005e-06	3.39755e-06	2.65548e-06	4.71368e-06	3.65965e-06	3.85856e-06	8.46246e-06	2.23716e-06	2.48725e-06	7.31327e-06	4.33411e-06	6.81396e-06	8.61717e-06	2.23635e-06	3.34088e-06	1.4215e-05	1.38772e-05	1.0553e-05	3.64776e-06	7.95212e-06	5.42604e-06	5.32478e-06	6.57752e-06	4.0632e-06	7.46671e-06	8.61157e-06	6.83527e-06	1.123e-05	9.43954e-06	8.60655e-06	5.07469e-06	1.15767e-05	8.3573e-06	1.19264e-05	9.46727e-06	6.76586e-06
1700020I14Rik	0.000149552	7.19246e-05	7.35726e-05	0.00014543	0.000117725	0.000153844	0.000114736	6.34066e-05	0.000174354	4.03508e-05	9.98178e-05	0.000118553	0.000435554	0.0002781	0.000309855	0.000378825	0.00037991	0.00042861	0.000240387	0.000109676	0.00016994	0.000190817	0.000216097	0.000211551	0.000346121	3.78664e-05	5.5054e-05	4.74729e-05	4.49736e-05	4.63262e-05	7.2366e-05	7.63572e-05	7.1735e-05	7.13691e-05	7.6939e-05	0.000103738	9.77777e-05	6.52617e-05	8.87357e-05	8.26696e-05	5.12284e-05	7.70885e-05	9.54528e-05	8.10758e-05	7.95448e-05	0.000104768	8.48302e-05	9.46234e-05	0.000150598	0.000134789	0.00010918	0.000128729	0.000126723	0.000157709	0.000106788	0.000126547	8.69164e-05	0.000100055	7.62718e-05	0.000102638	7.10275e-05	7.94334e-05	6.17243e-05	8.92591e-05	7.04262e-05	7.40685e-05	1.78312e-05	2.71695e-05	1.51847e-05	3.04795e-05	1.16353e-05	1.37099e-05	1.59402e-05	1.38655e-05	2.06703e-05	4.03508e-05	1.9761e-05	3.23346e-05	1.05581e-05	9.97201e-06	5.72546e-06	8.73542e-06	9.17018e-06	6.70883e-06	4.34094e-05	5.83721e-05	7.16065e-06	1.81301e-05	3.47907e-05	1.82664e-05	0.0001966	1.49517e-05	3.78156e-06	4.62637e-06	2.17551e-05	1.75562e-05	3.55803e-06	5.99967e-06	3.56925e-06	5.89442e-06	4.61767e-06	5.96704e-06	1.46914e-05	3.15457e-06	2.51715e-06	7.83104e-06	5.22059e-06	1.11746e-05	1.09001e-05	2.83543e-06	3.56491e-06	1.84178e-05	1.24412e-05	1.25864e-05	7.38591e-06	1.47094e-05	1.02844e-05	1.02914e-05	1.18068e-05	7.74257e-06	1.60675e-05	1.55425e-05	1.133e-05	2.03617e-05	1.31674e-05	1.44915e-05	1.18443e-05	1.7157e-05	9.10862e-06	1.44321e-05	1.41221e-05	1.21383e-05
Oip5	2.18919e-06	1.71462e-06	0	0	2.08281e-06	2.01016e-06	2.19357e-06	5.03189e-06	3.68765e-06	0	3.67466e-06	1.15735e-05	1.23604e-06	2.29499e-06	4.06045e-06	2.72915e-06	8.40749e-07	7.56619e-07	0	0	9.8406e-06	0	0	0	0	0	7.34162e-06	3.89085e-06	0	1.16232e-05	1.54768e-06	8.22299e-06	5.0488e-06	9.20073e-07	5.02892e-07	8.18155e-07	3.20217e-06	0	8.78904e-07	5.23194e-07	2.68478e-07	5.07398e-07	3.13587e-06	1.08845e-06	1.26442e-05	1.91506e-05	4.4675e-06	5.75945e-06	1.8484e-06	1.00271e-06	5.53312e-06	6.49477e-06	1.97085e-06	2.2318e-06	0	0	0	0	0	0	6.57004e-07	0	1.05531e-06	1.12292e-06	0	0	1.54278e-06	1.71462e-06	0	0	1.47161e-06	1.29197e-06	1.70404e-06	5.03189e-06	2.15555e-06	0	3.67466e-06	1.15735e-05	4.52787e-07	7.61154e-07	5.56222e-07	7.06444e-07	3.27413e-07	2.41403e-07	0	0	1.51529e-06	0	0	0	0	0	1.41073e-06	1.43353e-06	0	1.16232e-05	5.6187e-07	1.90172e-06	8.75703e-07	6.54215e-07	3.17694e-07	5.82156e-07	3.20217e-06	0	2.4535e-07	5.23194e-07	2.68478e-07	5.07398e-07	1.39186e-06	3.18034e-07	1.23794e-06	8.21297e-06	3.95262e-06	3.83533e-06	6.65432e-07	7.98039e-07	2.26968e-06	2.18611e-06	9.11663e-07	6.8083e-07	0	0	0	0	0	0	6.57004e-07	0	1.05531e-06	1.12292e-06	0	0
Nusap1	1.87303e-05	6.85699e-06	4.65263e-05	2.96901e-05	5.6235e-06	1.25901e-05	0	2.11939e-06	1.82416e-06	0	0	7.61753e-05	9.61777e-06	1.08601e-06	4.82241e-05	1.57142e-05	3.31059e-05	6.7327e-06	0	0	0.000107785	1.27679e-06	2.64011e-05	3.88882e-06	0	0	1.86189e-05	1.24073e-05	5.66827e-06	0	1.09332e-05	1.54606e-05	4.17235e-05	2.52053e-06	4.75695e-06	1.09099e-05	6.93155e-06	3.22525e-07	3.17335e-06	0	1.02513e-06	5.01003e-07	5.06356e-05	1.00615e-05	0.000213587	6.79091e-05	0.000147791	6.74593e-05	1.88943e-05	4.47548e-05	6.84886e-05	5.421e-05	9.9097e-05	2.97672e-05	0	0	8.55682e-06	4.70319e-06	7.30305e-06	0	6.03683e-07	6.64566e-07	1.63973e-05	2.20964e-06	0	0	9.41556e-06	6.85699e-06	1.69845e-05	1.53962e-05	2.48483e-06	4.26197e-06	0	2.11939e-06	1.38205e-06	0	0	7.21284e-05	2.5103e-06	5.24634e-07	5.02293e-06	2.59959e-06	6.80077e-06	1.4747e-06	0	0	1.22434e-05	1.27679e-06	2.64011e-05	2.27208e-06	0	0	2.59842e-06	3.8977e-06	5.66827e-06	0	2.1673e-06	3.38732e-06	5.3905e-06	1.21811e-06	2.33877e-06	3.12528e-06	3.63757e-06	2.03068e-07	3.74199e-07	0	6.22509e-07	5.01003e-07	1.30166e-05	1.68033e-06	1.19407e-05	2.28448e-05	4.13166e-05	2.22926e-05	3.98028e-06	1.20009e-05	1.67799e-05	9.41806e-06	2.47792e-05	7.26462e-06	0	0	3.75321e-06	4.70319e-06	5.38187e-06	0	6.03683e-07	6.64566e-07	6.62477e-06	2.20964e-06	0	0
Ndufaf1	1.79653e-05	1.69061e-06	1.17914e-05	1.07541e-05	7.38481e-06	1.18397e-05	3.38904e-05	1.93379e-05	2.29095e-05	3.80786e-05	2.83827e-05	9.57877e-06	1.13696e-05	9.0664e-06	1.10674e-05	9.44956e-06	1.19517e-05	1.25821e-05	6.73028e-06	0	1.68632e-05	2.71365e-05	2.53899e-05	7.15103e-06	0	3.29101e-05	2.34634e-05	2.39475e-05	0	6.14873e-05	1.15554e-05	1.12332e-05	1.47431e-05	1.00809e-05	7.72455e-06	8.70174e-06	1.0988e-05	1.09888e-05	1.18316e-05	1.05804e-05	8.6875e-06	7.17178e-06	7.2882e-06	1.23861e-05	1.42724e-05	1.22815e-05	5.2123e-06	1.49893e-05	1.72947e-05	5.52427e-06	1.23908e-05	1.55057e-05	1.34877e-05	1.4894e-05	1.20187e-05	1.60191e-05	1.24077e-05	1.5087e-05	1.64092e-05	1.80246e-05	1.69171e-05	6.69187e-06	1.60823e-05	1.69842e-05	8.48747e-06	1.52512e-05	6.26361e-06	1.69061e-06	7.087e-06	7.80853e-06	2.79036e-06	3.95142e-06	7.14225e-06	9.73309e-06	5.74449e-06	2.54765e-05	1.6565e-05	7.11018e-06	1.46998e-06	1.56871e-06	8.51308e-07	1.41865e-06	1.57504e-06	1.008e-06	6.73028e-06	0	1.81048e-06	6.17912e-06	8.85335e-06	3.33282e-06	0	1.85908e-05	2.38001e-06	3.3963e-06	0	2.57567e-05	1.51424e-06	2.05096e-06	1.4054e-06	2.3725e-06	1.18909e-06	1.39834e-06	4.689e-06	1.27473e-06	8.1246e-07	2.96469e-06	2.51715e-06	2.73689e-06	2.93985e-06	1.08999e-06	1.54304e-06	6.12553e-06	2.78405e-06	5.63122e-06	2.50695e-06	2.80724e-06	3.11278e-06	3.87505e-06	3.29117e-06	2.07277e-06	4.12087e-06	5.29697e-06	4.74189e-06	8.53729e-06	7.71238e-06	6.25563e-06	4.33508e-06	3.58161e-06	4.25366e-06	5.8439e-06	4.75034e-06	3.90322e-06
Rtf1	0.000148999	0.000121708	0.000100581	0.000107777	0.000100921	0.000146564	0.000144089	8.87346e-05	0.00018016	0.000182176	0.000136074	0.000132494	0.000154883	0.00012661	0.000132226	0.000140828	0.000136036	0.000152124	9.28711e-05	4.70635e-05	0.000122845	0.000111797	0.000156429	0.00010173	0	5.60762e-05	3.85977e-05	3.02927e-05	2.98702e-05	4.74587e-05	0.000101054	8.58143e-05	8.30824e-05	8.02881e-05	7.62544e-05	8.80496e-05	8.50655e-05	9.37455e-05	9.31722e-05	8.6104e-05	9.25317e-05	8.80864e-05	0.000130757	0.000109381	0.000108377	6.67487e-05	8.1041e-05	0.000101318	0.00016887	0.000186524	0.000146249	0.000158481	0.000145513	0.000156021	0.000151481	0.000149295	0.00015901	8.89158e-05	0.000108736	0.000135483	0.000110609	0.000130853	9.62356e-05	7.01732e-05	7.40801e-05	8.98956e-05	1.73645e-05	2.83229e-05	1.83642e-05	2.51657e-05	1.05466e-05	1.3778e-05	1.90584e-05	1.7977e-05	1.8002e-05	4.32796e-05	3.14735e-05	2.82235e-05	5.92386e-06	6.61421e-06	3.17258e-06	4.94532e-06	4.93346e-06	3.86869e-06	3.22743e-05	4.70635e-05	5.43344e-06	1.24098e-05	3.01739e-05	1.28615e-05	0	2.11051e-05	3.14487e-06	3.99699e-06	2.15399e-05	2.55008e-05	4.4728e-06	6.2429e-06	3.77674e-06	6.68429e-06	4.04269e-06	4.56491e-06	1.3115e-05	4.05358e-06	2.46376e-06	1.09149e-05	7.46459e-06	1.17616e-05	1.80268e-05	3.53977e-06	4.23921e-06	1.42117e-05	1.22056e-05	1.68873e-05	7.6651e-06	1.67968e-05	1.03635e-05	1.23834e-05	1.22021e-05	7.33114e-06	1.96971e-05	1.46997e-05	1.69368e-05	1.87726e-05	1.815e-05	1.52045e-05	1.27275e-05	1.92896e-05	1.35102e-05	1.49003e-05	1.6917e-05	1.14254e-05
Ltk	4.47894e-06	0	2.28067e-06	5.98671e-06	5.03947e-06	1.01847e-06	1.38414e-05	4.29464e-06	2.153e-05	0	1.30715e-05	1.27971e-05	0	0	0	0	0	0	0	0	9.80268e-08	0	0	0	0	0	0	0	0	0	1.59938e-07	0	0	0	0	9.12829e-08	0	0	0	0	0	0	0	0	4.06507e-08	0	0	0	1.4062e-06	0	1.10839e-06	2.41745e-06	0	1.55411e-06	0	0	0	0	0	0	6.34467e-07	0	0	0	0	0	4.47894e-06	0	2.28067e-06	5.98671e-06	2.51536e-06	1.01847e-06	3.9419e-06	4.29464e-06	5.02524e-06	0	1.30715e-05	8.72149e-06	0	0	0	0	0	0	0	0	9.80268e-08	0	0	0	0	0	0	0	0	0	1.59938e-07	0	0	0	0	9.12829e-08	0	0	0	0	0	0	0	0	4.06507e-08	0	0	0	6.41538e-07	0	1.10839e-06	1.57659e-06	0	6.15807e-07	0	0	0	0	0	0	6.34467e-07	0	0	0	0	0
Rpap1	1.99434e-05	1.68764e-06	2.08612e-05	1.04166e-05	1.65646e-05	2.05373e-05	2.84274e-05	3.08305e-05	1.93887e-05	4.11749e-05	0	2.06066e-05	1.41504e-05	1.37777e-05	1.45708e-05	1.73402e-05	1.52081e-05	1.73222e-05	0	0	1.98252e-05	1.22196e-05	2.12246e-05	1.21671e-05	0	0	6.01283e-06	5.22847e-06	0	7.27078e-06	1.22735e-05	1.57492e-05	1.41848e-05	8.3078e-06	1.09894e-05	9.78183e-06	2.15055e-05	9.34475e-06	1.20665e-05	9.63203e-06	5.66459e-06	9.13429e-06	1.21143e-05	9.24954e-06	1.20823e-05	9.94866e-06	4.62786e-06	1.04157e-05	1.89672e-05	1.40626e-05	1.571e-05	2.03801e-05	1.1143e-05	1.78881e-05	5.48219e-06	7.6724e-06	1.0789e-05	1.80628e-05	1.56101e-05	1.43866e-05	7.8683e-06	1.02781e-05	1.6736e-05	7.26822e-06	7.99378e-06	3.61754e-06	6.03737e-06	1.68764e-06	9.65721e-06	1.04166e-05	4.42682e-06	4.80752e-06	7.72484e-06	1.43629e-05	5.08963e-06	4.11749e-05	0	1.49191e-05	1.72381e-06	2.06506e-06	1.06335e-06	1.71165e-06	1.677e-06	1.16429e-06	0	0	1.92678e-06	4.34147e-06	1.09387e-05	4.19989e-06	0	0	1.27309e-06	1.60556e-06	0	5.39418e-06	1.41773e-06	2.46054e-06	1.61481e-06	2.09174e-06	1.61291e-06	1.48422e-06	7.05008e-06	1.21027e-06	8.72604e-07	3.15478e-06	1.15856e-06	3.66265e-06	5.15009e-06	9.36521e-07	1.31351e-06	5.1355e-06	2.80541e-06	4.47049e-06	2.53473e-06	4.62316e-06	3.46935e-06	4.15205e-06	3.175e-06	2.2751e-06	3.1363e-06	4.70677e-06	4.08083e-06	8.84808e-06	8.41276e-06	4.72575e-06	2.99804e-06	4.38249e-06	5.81063e-06	3.25094e-06	4.71891e-06	1.65788e-06
Tyro3	0	0	0	0	0	0	1.87151e-06	5.20944e-06	3.45758e-06	0	0	0	2.72308e-06	2.29497e-06	4.59096e-06	1.65213e-06	2.34833e-06	3.26958e-06	0	5.7208e-05	4.44133e-06	1.17577e-06	4.82447e-06	2.24674e-06	0	0	3.13174e-07	5.14378e-07	0	1.05283e-05	1.12711e-07	0	8.62854e-08	0	0	4.13363e-07	0	0	1.71376e-08	0	0	0	0	0	2.01363e-07	0	0	0	5.79912e-06	1.40603e-06	3.31488e-06	2.65573e-06	4.99188e-06	4.72568e-06	0	0	0	0	0	1.90011e-06	0	0	1.0298e-06	0	0	0	0	0	0	0	0	0	1.43653e-06	3.99041e-06	1.75008e-06	0	0	0	7.18778e-07	7.57406e-07	5.56152e-07	4.7591e-07	6.68105e-07	5.31874e-07	0	5.7208e-05	8.87263e-07	1.17577e-06	3.36937e-06	1.59786e-06	0	0	3.13174e-07	3.91604e-07	0	1.05283e-05	1.12711e-07	0	8.62854e-08	0	0	4.13363e-07	0	0	1.71376e-08	0	0	0	0	0	2.01363e-07	0	0	0	1.45324e-06	1.18853e-06	1.58115e-06	1.63911e-06	1.95438e-06	1.20973e-06	0	0	0	0	0	1.90011e-06	0	0	1.0298e-06	0	0	0
Mga	0.000157366	0.000121771	9.83045e-05	9.60874e-05	0.000139805	0.000132575	0.000104659	5.3516e-05	0.000144264	3.72528e-05	0.000153154	8.14564e-05	0.000136824	9.02482e-05	0.000117127	0.000123361	0.000141534	0.000145382	0.000139298	0	8.97443e-05	9.86327e-05	0.000100562	9.38207e-05	0	2.38212e-05	2.9345e-05	3.38597e-05	9.74566e-06	3.29386e-05	8.22702e-05	7.68346e-05	8.35873e-05	9.03085e-05	9.12043e-05	9.81609e-05	6.20336e-05	5.98664e-05	5.91215e-05	5.88284e-05	5.65574e-05	8.26975e-05	5.06615e-05	6.27201e-05	5.89547e-05	4.98987e-05	6.44691e-05	9.44001e-05	8.56767e-05	9.93074e-05	7.08774e-05	7.40921e-05	9.77206e-05	9.85398e-05	0.000120101	0.000107969	8.65629e-05	0.0001146	0.000114501	9.23248e-05	6.078e-05	8.0524e-05	7.19739e-05	8.25107e-05	6.55981e-05	5.96459e-05	1.93753e-05	2.92062e-05	1.93402e-05	2.61033e-05	1.50093e-05	1.25921e-05	1.35712e-05	1.81669e-05	1.86241e-05	2.47297e-05	4.09405e-05	1.991e-05	5.6478e-06	5.57835e-06	3.31771e-06	4.62646e-06	5.5226e-06	3.77128e-06	5.22867e-05	0	4.65933e-06	1.26431e-05	1.63028e-05	1.06819e-05	0	1.35825e-05	2.76786e-06	5.27598e-06	9.74566e-06	1.70476e-05	3.9973e-06	6.14575e-06	4.09517e-06	6.94536e-06	4.479e-06	5.88968e-06	1.52565e-05	3.24299e-06	2.26756e-06	7.79451e-06	6.23068e-06	1.32813e-05	9.09866e-06	2.77878e-06	3.76093e-06	1.22842e-05	1.1878e-05	1.38887e-05	6.12803e-06	1.81167e-05	8.33624e-06	8.5868e-06	1.03301e-05	6.0189e-06	1.66668e-05	1.58457e-05	1.20416e-05	2.1542e-05	1.57475e-05	1.23701e-05	1.05736e-05	1.23405e-05	1.19887e-05	1.54189e-05	1.46329e-05	8.10983e-06
Mapkbp1	0	9.8553e-06	0	0	3.48805e-06	1.87628e-06	1.25884e-05	1.81825e-05	7.21397e-06	1.87461e-05	5.9303e-06	0	1.14043e-05	1.01287e-05	8.48768e-06	8.96575e-06	8.79838e-06	1.06555e-05	0	0	1.15286e-05	5.8348e-06	1.65916e-06	1.61749e-05	0	4.43924e-06	2.01099e-06	1.79677e-06	1.17145e-05	5.17375e-06	6.09112e-06	4.29785e-06	2.96886e-06	5.50646e-06	3.70722e-06	4.41718e-06	8.81011e-06	4.66369e-06	6.22051e-06	5.93034e-06	2.92821e-06	5.02574e-06	4.06495e-06	3.42464e-06	3.75453e-06	1.25014e-06	4.87808e-06	4.031e-06	4.36955e-06	3.78641e-06	2.6166e-06	4.67202e-06	1.08141e-06	7.25562e-06	1.15754e-05	9.41895e-06	4.72106e-06	9.31474e-06	8.91913e-06	3.32848e-06	4.84694e-06	1.57704e-06	3.37311e-06	6.58675e-06	0	1.03314e-06	0	9.8553e-06	0	0	2.02681e-06	1.35133e-06	3.69478e-06	1.06204e-05	2.99438e-06	1.87461e-05	5.9303e-06	0	1.4873e-06	1.81815e-06	9.04119e-07	1.22372e-06	1.24273e-06	9.34615e-07	0	0	1.66582e-06	4.12186e-06	1.65916e-06	5.67417e-06	0	4.43924e-06	6.76567e-07	9.29319e-07	1.17145e-05	5.17375e-06	1.15133e-06	1.09035e-06	5.6454e-07	1.6942e-06	9.19403e-07	1.0253e-06	4.19999e-06	8.32502e-07	6.75906e-07	3.04671e-06	1.01251e-06	2.50211e-06	2.42309e-06	5.78556e-07	7.47495e-07	1.25014e-06	2.60877e-06	2.45066e-06	1.34433e-06	2.07529e-06	1.46669e-06	1.92931e-06	8.8156e-07	1.48568e-06	4.31306e-06	4.25337e-06	2.70441e-06	6.51977e-06	4.30763e-06	2.03041e-06	2.27306e-06	1.57704e-06	1.93123e-06	4.74115e-06	0	1.03314e-06
Jmjd7	8.94882e-06	0	2.0362e-05	0	4.7711e-06	3.68979e-06	1.09808e-05	2.13685e-06	6.91386e-06	1.78432e-05	1.69769e-05	1.82426e-05	1.88337e-06	2.60958e-06	1.40082e-06	9.9794e-07	1.32125e-06	1.1492e-06	1.30799e-05	0	6.55717e-06	4.44423e-06	4.62302e-06	8.89473e-06	0	0	3.78269e-06	1.85649e-06	0	0	4.33646e-06	2.07167e-06	2.97894e-06	2.443e-06	1.66805e-06	3.93078e-06	8.33831e-06	5.3181e-06	2.91479e-06	2.59861e-06	1.43885e-06	3.78615e-06	5.19476e-06	6.5588e-06	3.41537e-06	6.981e-06	6.74661e-06	3.02035e-06	1.20796e-05	1.22084e-05	9.05804e-06	9.27386e-06	1.45386e-05	9.72513e-06	1.01784e-05	8.43211e-06	9.57488e-06	9.58805e-06	2.03883e-06	7.57805e-06	3.34753e-06	2.34372e-06	2.67456e-06	1.31819e-05	3.67192e-06	6.29292e-07	3.28638e-06	0	9.9651e-06	0	2.37281e-06	1.75214e-06	5.32824e-06	2.13685e-06	2.44347e-06	1.78432e-05	9.35018e-06	1.00913e-05	6.16111e-07	7.9772e-07	3.02246e-07	4.18586e-07	4.88818e-07	3.02051e-07	8.94414e-06	0	1.03541e-06	2.55954e-06	3.21457e-06	3.06488e-06	0	0	1.00232e-06	9.45412e-07	0	0	9.91087e-07	8.31043e-07	5.78961e-07	9.46279e-07	5.49507e-07	1.14742e-06	4.18609e-06	9.18277e-07	4.46149e-07	1.53251e-06	6.37765e-07	2.38742e-06	2.54181e-06	8.37592e-07	7.03177e-07	4.10675e-06	3.99154e-06	1.62112e-06	2.04998e-06	4.31058e-06	3.17807e-06	2.7469e-06	3.4376e-06	1.7357e-06	4.19371e-06	3.72143e-06	3.7942e-06	6.91607e-06	2.03883e-06	3.30617e-06	1.67786e-06	2.34372e-06	2.67456e-06	6.88099e-06	2.18518e-06	6.29292e-07
Ehd4	6.46912e-05	5.41575e-05	7.62247e-05	3.71191e-05	6.46443e-05	6.71283e-05	2.99967e-05	3.66905e-05	4.65531e-05	4.19995e-05	4.17254e-05	7.64794e-05	0.000163419	0.0001886	0.000137307	0.000152475	0.00012664	0.00011783	5.26377e-06	0	1.75108e-05	1.07995e-05	2.32794e-06	2.83814e-06	0	5.94025e-05	8.54496e-06	3.7901e-06	2.33075e-05	1.06246e-05	0.000233987	0.00021136	0.000230719	0.000255204	0.000217601	0.000197408	0.000240377	0.000264893	0.000282956	0.000361293	0.000268968	0.000220372	0.000207656	0.00027099	0.000250665	0.000215195	0.000186466	0.000166422	2.89374e-05	3.91281e-05	4.03783e-05	3.26429e-05	2.76121e-05	2.93528e-05	0.00010187	0.000108374	7.95356e-05	0.000126547	9.26597e-05	8.65126e-05	5.11049e-05	3.31866e-05	5.4135e-05	5.29209e-05	6.4633e-05	3.31614e-05	1.11827e-05	2.09481e-05	1.98516e-05	1.32436e-05	9.9763e-06	8.71857e-06	7.93361e-06	1.32132e-05	9.07165e-06	4.19995e-05	1.43185e-05	2.4223e-05	1.38536e-05	1.48067e-05	8.25859e-06	1.0967e-05	1.18946e-05	6.22547e-06	5.26377e-06	0	1.89247e-06	7.04071e-06	2.32794e-06	2.26924e-06	0	2.26739e-05	1.44351e-06	1.24061e-06	1.83431e-05	1.06246e-05	7.19873e-06	9.93991e-06	6.32324e-06	1.18718e-05	8.02398e-06	7.94403e-06	2.70092e-05	7.66281e-06	4.65266e-06	2.3614e-05	1.43964e-05	2.17542e-05	2.1002e-05	6.58895e-06	8.58827e-06	3.37038e-05	2.48785e-05	1.63057e-05	3.24131e-06	7.8119e-06	6.14007e-06	5.0333e-06	5.85848e-06	3.17849e-06	1.42464e-05	1.34003e-05	1.30811e-05	2.63363e-05	1.85405e-05	1.36694e-05	9.38225e-06	8.10963e-06	1.02935e-05	1.17464e-05	1.39142e-05	6.07082e-06
Vps39	1.42286e-05	1.2723e-05	1.80294e-05	2.29636e-05	1.45973e-05	2.0851e-05	1.3242e-05	8.5484e-06	2.74769e-05	3.61414e-05	1.24831e-05	9.52083e-06	2.73353e-05	2.26552e-05	2.39944e-05	2.36595e-05	2.80615e-05	3.05856e-05	2.51497e-05	2.3415e-05	2.05958e-05	1.13705e-05	2.20205e-05	1.16738e-05	0	8.18244e-06	7.35892e-06	7.22487e-06	5.60356e-06	0	2.8308e-05	2.16997e-05	3.11259e-05	3.23844e-05	3.36534e-05	3.62177e-05	1.34795e-05	1.99311e-05	3.53127e-05	3.17596e-05	2.68312e-05	2.13612e-05	1.05179e-05	1.59216e-05	2.1031e-05	7.23124e-06	1.09719e-05	9.01251e-06	1.91543e-05	1.42833e-05	1.76825e-05	1.78549e-05	1.7419e-05	2.16081e-05	3.15729e-05	3.0493e-05	3.77706e-05	5.23975e-05	4.56658e-05	4.01155e-05	2.39101e-05	4.20093e-05	2.22945e-05	1.9267e-05	2.50718e-05	3.46285e-05	4.81032e-06	9.82657e-06	8.83105e-06	1.02796e-05	4.0011e-06	5.42393e-06	5.24021e-06	5.96497e-06	8.72864e-06	2.39151e-05	6.81136e-06	7.06673e-06	2.41344e-06	2.483e-06	1.34647e-06	2.12327e-06	2.25564e-06	1.61463e-06	1.74491e-05	2.3415e-05	2.23393e-06	3.70638e-06	9.96421e-06	3.42066e-06	0	8.18244e-06	1.38195e-06	1.99281e-06	5.60356e-06	0	2.20688e-06	2.95312e-06	2.2508e-06	4.10563e-06	2.72649e-06	3.89203e-06	4.11338e-06	1.8213e-06	1.5924e-06	5.5728e-06	4.11888e-06	5.49825e-06	3.47132e-06	1.30083e-06	1.66911e-06	4.32384e-06	4.74449e-06	3.85323e-06	2.62906e-06	5.40569e-06	3.92605e-06	4.09947e-06	3.94205e-06	2.71736e-06	7.37571e-06	8.34577e-06	7.65768e-06	1.48522e-05	1.04688e-05	8.34452e-06	5.37563e-06	1.17891e-05	5.90307e-06	1.38389e-05	7.6777e-06	7.20812e-06
Tmem87a	4.15187e-05	1.16892e-05	1.97113e-05	3.58966e-05	3.43998e-05	3.42487e-05	3.13382e-05	9.48104e-06	1.96274e-05	2.14753e-05	0	2.65635e-05	3.52416e-05	2.55674e-05	3.05831e-05	2.02998e-05	3.28903e-05	3.19724e-05	4.12322e-05	0	2.29126e-05	1.41314e-05	1.74924e-05	2.82911e-05	0	3.9204e-06	5.27609e-06	8.56868e-06	0	0	3.27308e-05	2.98065e-05	3.98208e-05	3.98317e-05	3.79207e-05	3.87054e-05	2.62958e-05	1.48017e-05	2.99164e-05	2.86303e-05	2.73641e-05	3.45199e-05	2.52953e-05	2.0059e-05	2.42448e-05	4.66882e-06	1.83425e-05	2.06143e-05	3.72875e-05	3.72343e-05	2.54375e-05	2.41669e-05	3.67595e-05	3.60974e-05	2.9535e-05	2.44578e-05	2.6733e-05	2.0626e-05	3.35845e-05	1.79715e-05	1.71293e-05	2.30386e-05	2.22038e-05	1.94177e-05	2.2893e-05	1.84405e-05	8.40635e-06	1.16892e-05	9.86221e-06	1.54964e-05	6.2224e-06	6.23433e-06	6.33055e-06	6.80325e-06	6.27582e-06	2.14753e-05	0	1.02908e-05	2.68782e-06	2.69202e-06	1.5552e-06	1.86321e-06	2.50593e-06	1.63063e-06	1.96706e-05	0	2.18017e-06	4.43235e-06	7.75656e-06	5.92309e-06	0	3.9204e-06	1.17163e-06	2.51575e-06	0	0	2.30676e-06	3.60048e-06	2.74461e-06	4.72422e-06	2.77349e-06	3.11013e-06	7.86679e-06	1.49167e-06	1.47722e-06	4.94426e-06	5.30334e-06	6.77025e-06	6.23838e-06	1.43139e-06	1.97042e-06	2.71889e-06	5.40313e-06	5.09711e-06	3.75332e-06	7.62557e-06	4.31968e-06	4.62574e-06	6.54697e-06	3.22732e-06	6.8323e-06	6.04361e-06	7.38937e-06	8.84613e-06	9.21684e-06	6.81204e-06	4.48522e-06	7.37656e-06	5.49698e-06	6.97096e-06	7.96204e-06	4.22686e-06
Ganc	4.90222e-05	3.76542e-05	1.3417e-05	4.26723e-05	4.98772e-05	4.29315e-05	3.04961e-05	3.59951e-05	2.75873e-05	1.99886e-05	2.7006e-05	3.38655e-05	3.12156e-05	1.71014e-05	2.33421e-05	2.71989e-05	2.52023e-05	2.8041e-05	1.77759e-05	0	2.44973e-05	5.24536e-05	3.63853e-05	4.84952e-05	0	7.7701e-06	1.15079e-05	1.22636e-05	0	2.1318e-06	7.57826e-05	3.93334e-05	4.99253e-05	8.88341e-05	5.9534e-05	7.39123e-05	6.36193e-05	9.719e-06	2.32053e-05	4.31814e-05	3.36903e-05	5.1679e-05	3.61767e-05	1.07852e-05	1.82477e-05	1.23766e-05	1.37074e-05	2.50563e-05	2.63966e-05	1.01495e-05	1.41268e-05	2.5096e-05	3.08846e-05	2.80706e-05	2.03014e-05	1.81527e-05	1.03265e-05	2.62725e-05	2.47191e-05	1.04683e-05	1.80781e-05	9.4369e-06	1.80538e-05	9.68267e-06	8.28804e-06	1.65621e-05	9.75432e-06	1.90408e-05	6.08438e-06	1.66466e-05	8.03896e-06	6.9378e-06	7.24742e-06	1.20114e-05	6.31384e-06	1.99886e-05	1.3723e-05	2.28649e-05	2.56025e-06	2.40247e-06	1.47095e-06	2.16341e-06	2.42748e-06	1.64281e-06	1.33974e-05	0	2.49377e-06	8.62122e-06	8.91339e-06	8.96864e-06	0	5.87129e-06	1.73204e-06	2.46613e-06	0	2.1318e-06	3.89618e-06	4.03411e-06	3.36737e-06	7.45659e-06	4.14785e-06	4.52878e-06	1.75866e-05	1.43448e-06	1.3803e-06	8.99706e-06	4.24645e-06	8.28349e-06	8.86699e-06	1.16904e-06	1.71583e-06	5.77176e-06	5.24932e-06	6.79847e-06	3.00826e-06	4.09815e-06	3.42044e-06	5.62755e-06	5.72651e-06	3.05754e-06	6.57927e-06	5.41487e-06	3.9013e-06	1.20225e-05	7.07958e-06	4.51373e-06	4.86187e-06	4.15551e-06	5.56332e-06	4.9534e-06	2.97879e-06	4.15192e-06
