## Supplementary material for "The spatio-temporal program of liver zonal regeneration": Table_S2_single_cell_data_mean_SEM_by_cell_type_per_time_point (part 3 of 3)

### Sheet: Table_S2_single_cell_data_mean_ (continued)
Table S2 – temporal mean expressions of the different cell types
Zfp106	0.00015069	0.000138518	0.000146091	0.000157672	0.000133562	0.000130601	0.00010162	0.000144268	0.000124456	0.000148954	0.000121015	6.11327e-05	0.000104187	0.000148576	0.000105778	9.86678e-05	8.38295e-05	9.56176e-05	0.000125137	0.000101102	0.00011887	7.88965e-05	6.75334e-05	8.71982e-05	0	3.11601e-05	5.44548e-05	4.41075e-05	2.56164e-05	4.16679e-05	0.000194945	0.000149642	0.000176343	0.000180957	0.000167271	0.000179404	0.000192689	0.000103947	0.000113403	0.00012672	0.00013416	0.000156064	0.000169509	0.000133661	0.000146816	0.000184611	0.000163586	0.000166162	8.26043e-05	8.1986e-05	7.91395e-05	7.39716e-05	7.46605e-05	7.61327e-05	0.000139566	0.000137613	0.000141589	0.000130978	0.000147097	0.000162146	9.36918e-05	0.00010243	0.000141028	0.000114276	0.000116444	0.000117156	1.70885e-05	3.40181e-05	3.3884e-05	3.29991e-05	1.29627e-05	1.22216e-05	1.22552e-05	3.3142e-05	1.28429e-05	5.82567e-05	3.15347e-05	2.10696e-05	4.67936e-06	6.80047e-06	3.05144e-06	4.03188e-06	3.9691e-06	2.87858e-06	3.50692e-05	5.12589e-05	5.27559e-06	1.04976e-05	1.64485e-05	1.05131e-05	0	1.47858e-05	3.86563e-06	4.51782e-06	2.0709e-05	2.20847e-05	6.40715e-06	7.72149e-06	5.37303e-06	9.80706e-06	6.43793e-06	7.07256e-06	2.30095e-05	4.55833e-06	2.68855e-06	1.30776e-05	9.92329e-06	1.70368e-05	1.75166e-05	4.21541e-06	5.69738e-06	2.6625e-05	1.68669e-05	2.51194e-05	5.81963e-06	1.1816e-05	7.65757e-06	8.02042e-06	8.06697e-06	5.09051e-06	1.45972e-05	1.68905e-05	1.69203e-05	2.83839e-05	1.98661e-05	1.67895e-05	1.31141e-05	1.43681e-05	1.99494e-05	1.75746e-05	2.05789e-05	1.63044e-05
Gm26899	2.25785e-06	0	0	0	0	3.319e-06	3.29577e-06	0	1.24838e-06	0	0	0	1.55255e-06	7.16506e-07	7.63456e-08	0	8.03924e-07	1.83419e-07	0	0	5.02205e-07	0	7.57623e-06	9.70781e-07	0	0	0	0	0	0	7.46133e-07	0	3.25723e-07	0	7.4977e-07	2.44581e-07	2.05538e-06	1.13434e-06	3.39311e-07	4.57701e-07	5.52619e-07	0	0	5.70991e-07	6.01071e-07	0	0	3.38763e-06	1.78234e-06	4.89986e-06	6.17794e-07	6.85341e-07	0	2.61089e-07	0	0	1.54337e-06	0	0	0	0	0	1.05453e-06	0	0	1.52821e-06	2.25785e-06	0	0	0	0	1.91942e-06	2.3172e-06	0	1.24838e-06	0	0	0	5.63994e-07	5.4341e-07	7.63456e-08	0	4.62079e-07	1.35867e-07	0	0	2.36904e-07	0	7.57623e-06	9.70781e-07	0	0	0	0	0	0	3.02176e-07	0	2.01092e-07	0	2.85302e-07	1.83362e-07	1.66565e-06	3.84682e-07	1.11569e-07	4.57701e-07	3.90783e-07	0	0	2.48136e-07	2.66226e-07	0	0	2.45267e-06	8.20409e-07	2.82271e-06	6.17794e-07	6.85341e-07	0	2.61089e-07	0	0	1.54337e-06	0	0	0	0	0	1.05453e-06	0	0	1.07314e-06
Snap23	3.30281e-05	4.16701e-05	1.62787e-05	3.56362e-05	3.96685e-05	3.05473e-05	3.01876e-05	5.7058e-05	3.12116e-05	0	2.32474e-05	2.28851e-05	0.000115445	0.000145166	0.000131196	0.000118641	0.000109748	0.000113196	3.32107e-05	7.6709e-05	7.34216e-05	8.58345e-05	4.48907e-05	7.27566e-05	8.34729e-05	3.94769e-05	2.02449e-05	1.32336e-05	5.13991e-06	3.11198e-05	0.000138174	8.61793e-05	0.000135428	0.000153612	0.000154449	0.000164693	0.000113576	7.27071e-05	8.40865e-05	9.8831e-05	0.000111611	8.50945e-05	8.18721e-05	8.55114e-05	7.76107e-05	5.35874e-05	0.00011112	8.08613e-05	3.08035e-05	2.45327e-05	2.63783e-05	3.20622e-05	3.09729e-05	2.48675e-05	2.88114e-05	3.46559e-05	2.98291e-05	1.96219e-05	4.34778e-05	3.00143e-05	7.64198e-05	6.25941e-05	6.58372e-05	7.28708e-05	3.57076e-05	5.84425e-05	7.19118e-06	1.56017e-05	6.38504e-06	1.68129e-05	6.75666e-06	5.21919e-06	6.36457e-06	1.58979e-05	6.85268e-06	0	1.18205e-05	1.03849e-05	4.91176e-06	7.20572e-06	3.35494e-06	4.3243e-06	4.31409e-06	3.13626e-06	1.28656e-05	4.94564e-05	3.84137e-06	1.1058e-05	1.01282e-05	1.04708e-05	8.34729e-05	1.54826e-05	2.31408e-06	2.78723e-06	5.13991e-06	1.86065e-05	5.06004e-06	6.04745e-06	5.1038e-06	9.37338e-06	6.02882e-06	7.00654e-06	2.08703e-05	3.46301e-06	2.19733e-06	9.59097e-06	7.64279e-06	1.14042e-05	1.35885e-05	3.01923e-06	4.09126e-06	1.29219e-05	1.8561e-05	1.44666e-05	2.97878e-06	6.36101e-06	4.84425e-06	5.66248e-06	4.8035e-06	2.62789e-06	6.58254e-06	7.88438e-06	6.77896e-06	8.46811e-06	1.03717e-05	7.15283e-06	1.0943e-05	1.11626e-05	1.37894e-05	1.37174e-05	9.38656e-06	8.28979e-06
Lrrc57	1.0119e-05	0	1.70717e-05	1.86883e-05	6.30545e-06	1.13451e-05	2.16897e-05	8.06986e-06	1.72706e-05	2.16374e-05	4.5417e-06	2.84914e-06	2.22674e-05	1.79845e-05	2.79081e-05	3.2671e-05	2.56202e-05	2.62279e-05	0	0	1.1829e-05	7.81151e-06	1.0632e-05	1.57365e-05	0	1.68746e-05	4.67116e-06	3.82001e-06	0	0	1.29065e-05	1.00901e-05	1.36616e-05	7.46484e-06	1.16029e-05	1.37335e-05	1.09001e-05	7.36399e-06	1.39182e-05	6.78599e-06	5.36728e-06	8.65612e-06	4.56521e-06	6.94437e-06	9.89392e-06	9.71448e-06	1.62071e-05	1.11151e-05	6.424e-06	6.39653e-06	7.77395e-06	7.0728e-06	1.30451e-05	4.02721e-06	7.35411e-06	1.19746e-05	3.4679e-06	0	9.73267e-06	3.51559e-06	1.14329e-05	1.29421e-06	7.80487e-06	2.64379e-06	9.97786e-06	2.75194e-06	3.80792e-06	0	7.17124e-06	1.05492e-05	2.6447e-06	3.4384e-06	6.05852e-06	8.06986e-06	5.51862e-06	2.16374e-05	4.5417e-06	2.84914e-06	2.08841e-06	2.2215e-06	1.46299e-06	2.279e-06	2.27067e-06	1.54222e-06	0	0	1.5241e-06	3.84517e-06	5.16846e-06	4.86858e-06	0	1.29923e-05	1.08175e-06	1.22007e-06	0	0	1.51632e-06	2.04859e-06	1.57794e-06	2.29981e-06	2.09689e-06	2.078e-06	5.05224e-06	1.02364e-06	9.3736e-07	2.50961e-06	1.54062e-06	4.28375e-06	2.83144e-06	8.24156e-07	1.2198e-06	5.67954e-06	6.49239e-06	4.6119e-06	1.47498e-06	2.87635e-06	2.35971e-06	2.4156e-06	3.51265e-06	1.11542e-06	3.65669e-06	4.54061e-06	2.4554e-06	0	7.51472e-06	2.47867e-06	5.11177e-06	1.29421e-06	4.06867e-06	1.96562e-06	6.5405e-06	1.72055e-06
Haus2	1.13806e-05	1.49684e-05	1.61898e-05	1.14892e-05	1.93443e-05	1.85283e-05	2.21046e-05	2.55243e-05	3.60137e-05	0	3.62971e-05	1.26071e-05	2.07202e-05	2.06339e-05	2.36046e-05	2.75671e-05	2.35968e-05	2.1529e-05	5.12536e-06	5.62166e-05	1.13766e-05	1.3743e-05	1.0298e-05	1.15479e-05	0.000151687	0	1.37941e-05	1.16748e-05	0	7.29917e-06	1.06912e-05	1.13418e-05	1.34697e-05	1.67842e-05	1.35118e-05	1.09183e-05	1.24777e-05	1.45486e-05	1.42154e-05	1.03765e-05	1.27787e-05	1.0689e-05	1.73779e-05	1.45633e-05	1.76264e-05	2.76412e-05	1.54557e-05	1.23319e-05	1.73923e-05	1.9464e-05	1.79156e-05	2.03443e-05	2.24762e-05	1.49936e-05	1.8245e-05	9.41051e-06	1.17091e-05	3.54387e-05	8.80289e-06	1.98057e-05	1.5012e-05	1.51017e-05	7.65616e-06	5.25171e-06	3.15536e-05	1.78506e-05	4.26022e-06	1.05376e-05	6.49044e-06	8.03248e-06	4.79328e-06	4.73632e-06	5.45457e-06	9.22958e-06	7.55399e-06	0	1.39202e-05	8.59163e-06	1.99108e-06	2.43875e-06	1.30287e-06	2.11614e-06	2.03051e-06	1.26138e-06	5.12536e-06	5.62166e-05	1.42191e-06	4.29991e-06	5.0389e-06	4.09119e-06	0.000151687	0	1.89555e-06	2.73677e-06	0	5.42509e-06	1.36094e-06	2.08251e-06	1.36366e-06	3.10852e-06	1.9462e-06	1.63317e-06	5.37503e-06	1.43363e-06	9.20684e-07	2.71381e-06	2.30756e-06	4.09932e-06	5.52462e-06	1.26374e-06	1.96556e-06	9.80076e-06	5.94215e-06	4.51806e-06	2.36763e-06	5.38732e-06	3.85064e-06	4.14953e-06	5.324e-06	2.05397e-06	6.10562e-06	4.17221e-06	4.96312e-06	1.31005e-05	4.26914e-06	6.99351e-06	5.60579e-06	5.40604e-06	4.11394e-06	3.17467e-06	1.16674e-05	4.96197e-06
Stard9	4.01523e-06	0	4.31011e-06	0	5.55754e-06	1.03806e-05	4.04925e-06	1.03957e-05	8.50594e-06	1.96375e-05	0	3.78071e-06	9.83612e-05	8.0966e-05	9.5364e-05	0.000102227	0.000105299	0.000106204	5.09326e-05	0	4.06257e-05	7.10899e-05	7.48329e-05	5.46328e-05	0	5.43354e-06	3.7432e-07	9.30266e-07	0	0	9.48452e-05	3.95529e-05	6.98843e-05	9.55847e-05	9.54363e-05	8.9738e-05	8.31846e-05	3.47746e-05	6.66183e-05	7.20252e-05	7.28074e-05	8.00734e-05	2.21605e-05	5.1078e-05	4.67451e-05	5.21421e-05	4.07308e-05	4.21819e-05	2.10273e-06	1.82219e-06	2.6111e-06	0	7.52246e-06	6.25011e-06	9.47412e-06	1.08715e-05	1.34757e-05	4.05367e-06	1.16665e-05	2.99369e-06	8.46031e-06	1.09453e-05	1.21894e-05	0	1.32954e-05	1.6638e-05	1.83215e-06	0	3.0162e-06	0	2.32252e-06	3.64659e-06	2.40198e-06	5.86846e-06	3.91951e-06	1.96375e-05	0	3.78071e-06	4.63436e-06	5.44421e-06	3.25891e-06	4.12662e-06	4.44577e-06	3.16395e-06	1.88997e-05	0	3.24791e-06	9.7947e-06	1.7711e-05	8.62082e-06	0	4.08119e-06	2.64591e-07	6.73305e-07	0	0	4.55591e-06	4.41168e-06	3.57136e-06	8.12306e-06	5.03798e-06	4.9753e-06	1.63493e-05	2.72096e-06	2.54296e-06	1.06433e-05	5.81459e-06	1.03492e-05	5.40279e-06	2.47313e-06	3.10032e-06	1.6013e-05	8.35203e-06	8.527e-06	8.50435e-07	1.82219e-06	1.50587e-06	0	2.55526e-06	1.3176e-06	4.42857e-06	4.53617e-06	4.44078e-06	4.05367e-06	6.17357e-06	2.10384e-06	3.63138e-06	4.22627e-06	4.06015e-06	0	5.79321e-06	5.72769e-06
Cdan1	9.37399e-06	8.60412e-06	3.25264e-06	2.0086e-05	1.96605e-05	1.78244e-05	1.01677e-05	1.28415e-05	5.91671e-06	1.77397e-05	1.90552e-05	1.30573e-05	2.10132e-05	1.56405e-05	1.85853e-05	2.13728e-05	2.02015e-05	2.12513e-05	6.81861e-06	1.95906e-05	1.41554e-05	7.30538e-06	4.70423e-06	1.14848e-05	0	0	2.85071e-06	1.28239e-06	0	0	5.04529e-06	6.78345e-06	6.48735e-06	5.12708e-06	5.0583e-06	7.92574e-06	2.68783e-06	3.85252e-06	6.46226e-06	6.49156e-06	4.33339e-06	3.82797e-06	7.7498e-06	4.00312e-06	1.04668e-05	2.29564e-06	1.2871e-05	1.31962e-05	9.5951e-06	1.07398e-05	6.82945e-06	2.16122e-05	1.21938e-05	1.29839e-05	6.70666e-06	0	6.5418e-06	8.34258e-06	4.02317e-06	1.24296e-05	4.04957e-06	1.30861e-06	5.57258e-06	7.8776e-06	3.45459e-06	8.45532e-06	2.85293e-06	8.60412e-06	3.25264e-06	1.21178e-05	5.39746e-06	4.1855e-06	3.90113e-06	8.95361e-06	3.23882e-06	1.77397e-05	1.10138e-05	9.64894e-06	2.07335e-06	2.21046e-06	1.17313e-06	1.8601e-06	1.78486e-06	1.3298e-06	6.81861e-06	1.95906e-05	1.9496e-06	3.5516e-06	3.42114e-06	4.60642e-06	0	0	8.29389e-07	7.68228e-07	0	0	8.93852e-07	1.62064e-06	9.15161e-07	1.58847e-06	1.38405e-06	1.38202e-06	2.28535e-06	7.57961e-07	6.29532e-07	2.61971e-06	1.20545e-06	2.21191e-06	2.86971e-06	6.40692e-07	1.21664e-06	1.61318e-06	5.53675e-06	4.04557e-06	1.67265e-06	4.38564e-06	2.15758e-06	4.34895e-06	3.08426e-06	1.99349e-06	3.36254e-06	0	3.23529e-06	5.90411e-06	2.80996e-06	5.63157e-06	1.86943e-06	1.30861e-06	2.55176e-06	3.65789e-06	2.18599e-06	2.80721e-06
Ttbk2	6.84063e-06	5.55648e-06	1.80694e-06	6.39091e-06	1.29476e-05	2.09436e-05	2.95099e-05	7.84329e-06	3.88727e-05	0	3.48747e-05	4.02373e-05	4.80042e-05	3.06416e-05	3.87798e-05	3.73022e-05	4.50549e-05	4.19646e-05	4.0421e-05	0	2.20012e-05	2.74215e-05	3.12989e-05	2.95263e-05	0	0	4.53789e-06	6.29503e-07	0	0	9.49603e-06	6.82678e-06	7.28299e-06	5.83534e-06	6.30747e-06	7.80634e-06	2.31953e-06	5.51585e-06	6.34136e-06	4.38577e-06	3.05554e-06	6.1674e-06	5.51566e-06	3.53704e-06	5.16056e-06	2.71668e-06	1.04787e-05	5.45449e-06	6.16166e-06	5.66677e-06	3.11907e-06	6.5364e-06	6.56268e-06	8.83654e-06	3.02431e-06	1.2535e-05	7.58025e-06	1.18364e-05	8.44619e-06	7.88883e-06	3.99347e-06	7.40257e-06	1.73678e-06	5.80073e-06	5.16671e-06	5.66478e-06	3.39285e-06	5.55648e-06	1.80694e-06	4.51161e-06	3.72371e-06	4.7578e-06	6.27287e-06	5.59891e-06	7.74077e-06	0	1.29152e-05	1.73662e-05	3.34133e-06	3.20076e-06	1.8582e-06	2.59835e-06	2.91169e-06	1.97247e-06	2.24317e-05	0	2.24083e-06	6.92007e-06	1.04699e-05	5.54819e-06	0	0	1.09888e-06	4.45642e-07	0	0	1.51273e-06	2.03436e-06	1.1539e-06	1.64509e-06	1.25988e-06	1.38092e-06	2.31953e-06	1.04652e-06	6.6127e-07	2.3344e-06	1.18289e-06	2.51927e-06	2.606e-06	5.95236e-07	9.03294e-07	2.71668e-06	4.47234e-06	5.05365e-06	1.58056e-06	2.92765e-06	1.62101e-06	2.31865e-06	2.37894e-06	1.79907e-06	2.14018e-06	4.68336e-06	3.39862e-06	8.32791e-06	4.08955e-06	3.95659e-06	2.05366e-06	4.51877e-06	1.73678e-06	3.3282e-06	2.16506e-06	1.98114e-06
Ubr1	4.60518e-05	2.66553e-05	1.74626e-05	2.885e-05	3.29706e-05	3.77139e-05	4.78499e-05	4.89538e-05	3.73222e-05	0.000102415	6.13575e-05	6.36237e-05	6.84114e-05	6.27768e-05	6.21875e-05	5.1655e-05	6.093e-05	7.01517e-05	0.0001719	6.56035e-05	5.42627e-05	9.83884e-05	8.54233e-05	9.66824e-05	0	0	2.11572e-05	1.68469e-05	1.12458e-05	5.26515e-05	2.23692e-05	2.07626e-05	2.06379e-05	1.83801e-05	2.07165e-05	3.07445e-05	2.18067e-05	1.76751e-05	2.12927e-05	1.15548e-05	1.39743e-05	2.71063e-05	1.29471e-05	1.59492e-05	2.1306e-05	1.84701e-05	2.18685e-05	2.56906e-05	5.01859e-05	4.0998e-05	3.81931e-05	4.24395e-05	2.97595e-05	4.25949e-05	2.83979e-05	2.87413e-05	2.21127e-05	2.32677e-05	4.48403e-05	2.92613e-05	3.16178e-05	1.02319e-05	1.10238e-05	1.22977e-05	6.60517e-06	1.5524e-05	9.02388e-06	1.39297e-05	7.07924e-06	1.2446e-05	6.77561e-06	6.64183e-06	8.63554e-06	1.99926e-05	6.67621e-06	4.45009e-05	2.36168e-05	2.33599e-05	3.65854e-06	4.36318e-06	2.28712e-06	2.861e-06	3.26838e-06	2.39849e-06	4.25877e-05	4.0854e-05	3.31961e-06	1.39575e-05	1.51989e-05	1.12185e-05	0	0	2.37333e-06	3.09408e-06	1.12458e-05	2.47281e-05	2.10705e-06	2.90568e-06	1.72535e-06	2.98523e-06	2.46931e-06	2.98853e-06	6.42017e-06	1.68279e-06	1.19252e-06	2.99381e-06	2.6623e-06	6.532e-06	4.60488e-06	1.26961e-06	1.89292e-06	7.30496e-06	7.24373e-06	6.52899e-06	4.27738e-06	7.78378e-06	5.79981e-06	5.84875e-06	5.36487e-06	3.71927e-06	7.88644e-06	7.23592e-06	7.68807e-06	1.239e-05	1.30912e-05	7.79546e-06	7.29751e-06	4.87794e-06	5.07172e-06	5.47475e-06	3.43424e-06	4.44731e-06
Tmem62	8.45086e-06	2.23815e-05	0	4.96526e-06	1.01623e-05	6.64249e-06	1.57301e-05	9.1816e-06	1.26439e-05	1.78202e-05	2.87269e-05	3.88687e-06	4.97879e-06	2.38543e-06	3.54371e-06	3.28202e-06	3.90135e-06	3.51221e-06	0	1.97005e-05	3.49105e-06	3.94303e-06	5.53031e-06	5.49409e-06	0.000153579	6.44034e-06	1.02813e-05	8.1462e-06	1.39146e-05	0	3.53618e-06	2.97592e-06	3.4051e-06	3.7647e-06	3.07011e-06	2.81695e-06	4.94987e-06	4.78955e-06	5.03025e-06	4.858e-06	2.98362e-06	5.24978e-06	8.82098e-06	3.34409e-06	2.39119e-06	6.36797e-06	6.36707e-07	1.29084e-06	1.14754e-05	6.52735e-06	3.56794e-06	9.67822e-06	7.08263e-06	1.03988e-05	4.79458e-06	4.32126e-06	7.46008e-06	1.04711e-05	5.42645e-06	4.44278e-06	2.51208e-06	4.51125e-06	2.47534e-06	0	4.91047e-06	3.07216e-06	3.96804e-06	1.36642e-05	0	4.96526e-06	4.13781e-06	2.59982e-06	4.73426e-06	6.43441e-06	4.65358e-06	1.78202e-05	1.61107e-05	3.88687e-06	9.25981e-07	7.45237e-07	5.35289e-07	7.02601e-07	8.97788e-07	5.40027e-07	0	1.97005e-05	7.46698e-07	2.28562e-06	3.86933e-06	2.47273e-06	0.000153579	4.77993e-06	1.63298e-06	1.82672e-06	1.10078e-05	0	7.79134e-07	1.03804e-06	7.298e-07	1.54464e-06	9.43517e-07	7.94301e-07	2.62326e-06	9.35946e-07	5.26534e-07	1.84921e-06	1.09245e-06	2.63245e-06	4.06368e-06	5.80397e-07	5.09588e-07	3.73524e-06	6.36707e-07	1.29084e-06	2.02016e-06	2.94268e-06	1.63299e-06	2.93657e-06	2.72201e-06	1.88369e-06	3.37021e-06	3.06014e-06	3.66669e-06	7.33146e-06	3.80772e-06	2.56475e-06	1.49633e-06	3.86145e-06	1.73785e-06	0	4.23316e-06	1.72687e-06
Ccndbp1	3.77953e-05	5.58458e-05	6.97781e-05	0.000102903	7.10339e-05	7.2235e-05	6.68514e-05	3.56083e-05	6.48371e-05	5.91565e-05	3.68314e-05	3.26613e-05	2.83773e-05	2.76234e-05	2.90643e-05	3.48009e-05	3.09789e-05	3.21131e-05	2.14223e-05	0	4.09583e-05	3.34439e-05	1.96771e-05	2.19889e-05	0	1.51565e-05	1.45967e-05	1.65361e-05	3.37929e-05	4.51908e-05	5.25586e-05	3.1415e-05	4.79688e-05	4.32099e-05	4.99049e-05	5.5678e-05	5.00307e-05	3.67112e-05	4.76845e-05	4.7203e-05	3.38005e-05	5.87957e-05	5.61912e-05	4.40864e-05	4.24688e-05	7.42887e-05	4.72568e-05	5.97605e-05	6.25038e-05	5.60165e-05	4.72889e-05	5.55585e-05	5.78617e-05	6.28919e-05	4.08732e-05	4.58959e-05	5.14152e-05	6.07744e-05	5.12472e-05	4.40823e-05	5.716e-05	3.34734e-05	6.28258e-05	7.72143e-05	9.82606e-05	6.32893e-05	6.95162e-06	1.80904e-05	1.67399e-05	2.26072e-05	9.50917e-06	8.70346e-06	1.1944e-05	1.13283e-05	1.06941e-05	2.96022e-05	1.02748e-05	1.32735e-05	2.29581e-06	2.88965e-06	1.42154e-06	2.30241e-06	2.23875e-06	1.56696e-06	1.18557e-05	0	3.28234e-06	6.97794e-06	8.72691e-06	5.53623e-06	0	1.17459e-05	1.83342e-06	3.28124e-06	2.43257e-05	2.12015e-05	3.10245e-06	3.22835e-06	3.02934e-06	4.73227e-06	4.04789e-06	4.08869e-06	8.66448e-06	2.34229e-06	1.7007e-06	6.86518e-06	4.08892e-06	9.06619e-06	9.53919e-06	2.14774e-06	2.74079e-06	1.38105e-05	8.50986e-06	9.85399e-06	4.50365e-06	9.1497e-06	6.22428e-06	6.8762e-06	7.99238e-06	4.21365e-06	8.12508e-06	7.91182e-06	9.23036e-06	1.60932e-05	1.15572e-05	8.85561e-06	8.48263e-06	6.73587e-06	1.07584e-05	1.3637e-05	1.66243e-05	8.59536e-06
Lcmt2	6.42204e-06	1.36868e-05	6.25808e-06	0	8.68393e-06	9.41163e-06	2.85743e-05	3.22341e-05	1.49233e-05	0	3.22613e-05	7.94076e-06	6.41838e-06	1.11886e-05	1.0116e-05	7.85069e-06	9.81325e-06	9.48698e-06	1.525e-05	0	7.67271e-06	6.89238e-06	1.72434e-05	9.22549e-06	0	9.65134e-06	6.19361e-06	3.16044e-06	0	1.13462e-05	5.1929e-06	7.96752e-06	7.22971e-06	6.84897e-06	8.56307e-06	6.5902e-06	6.15933e-06	7.26219e-06	7.90394e-06	4.35444e-06	5.37105e-06	6.30955e-06	5.89686e-06	8.95895e-06	7.46581e-06	1.24449e-06	7.22172e-06	5.22706e-06	1.01004e-05	8.66165e-06	1.02556e-05	8.22935e-06	7.79985e-06	1.01795e-05	1.40685e-05	1.94298e-06	7.32197e-06	8.64881e-06	1.61084e-05	1.01434e-05	7.54017e-06	1.62882e-05	1.14475e-05	3.96217e-06	2.87758e-06	7.94325e-06	2.84642e-06	1.06881e-05	4.58926e-06	0	2.90633e-06	3.39971e-06	6.28656e-06	1.1522e-05	4.30741e-06	0	1.5528e-05	7.94076e-06	1.07351e-06	1.79785e-06	8.27345e-07	1.12938e-06	1.21495e-06	9.0458e-07	1.0481e-05	0	1.26063e-06	3.12506e-06	9.79012e-06	3.22085e-06	0	9.65134e-06	1.2822e-06	1.18645e-06	0	1.13462e-05	8.44746e-07	1.80498e-06	9.9057e-07	1.66466e-06	1.29958e-06	1.34438e-06	3.63079e-06	9.89407e-07	6.06428e-07	1.95874e-06	1.40081e-06	2.79626e-06	2.82553e-06	9.6147e-07	9.81906e-07	1.24449e-06	3.62041e-06	2.41817e-06	1.76078e-06	3.86222e-06	2.80422e-06	2.62434e-06	2.55108e-06	1.86659e-06	4.5438e-06	1.94298e-06	3.24531e-06	6.05508e-06	5.67028e-06	4.0664e-06	3.17619e-06	5.91176e-06	4.50533e-06	2.88009e-06	2.18364e-06	3.29657e-06
Adal	9.34713e-06	6.92106e-06	4.06052e-06	1.8212e-05	1.63397e-05	1.00554e-05	1.01916e-05	1.44482e-06	6.14166e-06	0	2.0397e-05	7.48383e-06	1.28497e-05	7.75744e-06	8.2922e-06	7.17964e-06	6.6914e-06	8.43962e-06	1.19663e-05	0	6.33901e-06	7.53583e-07	6.03034e-06	5.16366e-06	0	0	5.67573e-06	5.63034e-06	0	0	5.81025e-06	6.10945e-06	5.72631e-06	3.335e-06	4.66523e-06	6.92714e-06	4.08174e-06	2.89966e-06	5.74123e-06	7.40913e-07	7.18123e-06	1.16335e-06	8.29333e-06	5.96076e-06	6.21134e-06	0	0	1.1863e-06	7.35586e-06	5.85006e-06	1.32067e-05	5.59774e-06	3.81121e-06	7.70898e-06	6.01226e-06	1.33682e-05	3.86207e-06	4.45728e-06	7.2509e-06	5.50319e-06	1.57352e-06	2.14993e-06	1.47738e-06	0	0	1.15837e-06	4.28874e-06	6.92106e-06	4.06052e-06	1.02867e-05	4.82985e-06	3.62611e-06	4.25063e-06	1.44482e-06	3.44031e-06	0	1.52141e-05	7.48383e-06	1.5974e-06	1.51741e-06	7.61334e-07	1.0387e-06	1.16637e-06	8.25855e-07	1.19663e-05	0	1.237e-06	7.53583e-07	4.2847e-06	2.63123e-06	0	0	1.20887e-06	1.78905e-06	0	0	9.71549e-07	1.35691e-06	8.54965e-07	1.40709e-06	1.01665e-06	1.30061e-06	3.66085e-06	6.1739e-07	5.91339e-07	7.40913e-07	2.40146e-06	1.16335e-06	3.68907e-06	8.29199e-07	1.04836e-06	0	0	1.1863e-06	1.54801e-06	2.95727e-06	4.06911e-06	2.29517e-06	1.87159e-06	1.43162e-06	2.97512e-06	4.98991e-06	2.73387e-06	4.45728e-06	4.17793e-06	3.13682e-06	1.10468e-06	1.61709e-06	1.10668e-06	0	0	1.15837e-06
Zscan29	1.71777e-05	8.34285e-06	1.34771e-05	2.99576e-05	1.76708e-05	1.77178e-05	3.41899e-05	1.85806e-05	2.81264e-05	4.11749e-05	3.41675e-05	2.48019e-05	1.63389e-05	1.07345e-05	1.51295e-05	2.04962e-05	1.79798e-05	1.63541e-05	2.69503e-05	0	1.1275e-05	1.07502e-05	1.06241e-05	1.0698e-05	0	1.00579e-05	6.59021e-06	5.6303e-06	0	0	1.04975e-05	1.21039e-05	1.2726e-05	8.96788e-06	1.04052e-05	1.05267e-05	9.0409e-06	1.35475e-05	1.62996e-05	1.90629e-05	9.38253e-06	1.48359e-05	1.56303e-05	1.6196e-05	1.56602e-05	1.74929e-05	1.69365e-05	1.17738e-05	1.78051e-05	1.4364e-05	2.12048e-05	1.54141e-05	1.14754e-05	2.45602e-05	4.55284e-05	4.71144e-05	3.67785e-05	5.65456e-05	7.61281e-05	6.26791e-05	1.25231e-05	1.67365e-05	1.47525e-05	1.69692e-05	2.10431e-05	1.12891e-05	5.69663e-06	8.34285e-06	6.70675e-06	1.30033e-05	5.27683e-06	4.34435e-06	8.52936e-06	1.18836e-05	6.6771e-06	4.11749e-05	1.04922e-05	1.16175e-05	1.83072e-06	1.81394e-06	1.05282e-06	1.83624e-06	1.99451e-06	1.09085e-06	2.11238e-05	0	1.67287e-06	3.71867e-06	5.19355e-06	3.36997e-06	0	6.98526e-06	1.2733e-06	1.71768e-06	0	0	1.40851e-06	2.31733e-06	1.39325e-06	2.24143e-06	1.31969e-06	1.54473e-06	3.69571e-06	1.52158e-06	1.07522e-06	4.19425e-06	1.67815e-06	4.28149e-06	5.28332e-06	1.3165e-06	1.60152e-06	7.24848e-06	6.02743e-06	3.74159e-06	2.66571e-06	4.53627e-06	4.30379e-06	3.64996e-06	3.17992e-06	2.81433e-06	1.0823e-05	1.00866e-05	8.87809e-06	1.56605e-05	1.59763e-05	1.12279e-05	3.43905e-06	6.50677e-06	4.7319e-06	5.74469e-06	7.72503e-06	2.97838e-06
Tubgcp4	3.50855e-05	6.82376e-05	3.63452e-05	4.72407e-05	5.60798e-05	3.6936e-05	2.47388e-05	9.52721e-06	3.70505e-05	3.94511e-05	7.13007e-05	6.08745e-05	2.58246e-05	2.19206e-05	2.68219e-05	2.0894e-05	2.27039e-05	2.53093e-05	1.26632e-05	0	3.05633e-05	2.12192e-05	2.46178e-05	1.59856e-05	0	2.24805e-05	1.58977e-05	1.12615e-05	3.9865e-06	2.13806e-06	2.04418e-05	1.85821e-05	2.30721e-05	2.13264e-05	1.79027e-05	2.39891e-05	2.86237e-05	3.62779e-05	4.03042e-05	3.95726e-05	2.16678e-05	2.15097e-05	2.63637e-05	4.09559e-05	3.24852e-05	4.23404e-05	3.45338e-05	3.8845e-05	3.59447e-05	3.34811e-05	3.45278e-05	3.92322e-05	4.51647e-05	4.19192e-05	4.55007e-05	3.5297e-05	3.02785e-05	2.75346e-05	4.25607e-05	4.2169e-05	2.56367e-05	2.61849e-05	4.68046e-05	3.81718e-05	4.56004e-05	4.42184e-05	7.25651e-06	2.95412e-05	1.01704e-05	1.84959e-05	8.2484e-06	6.33872e-06	6.20451e-06	6.66526e-06	9.22043e-06	2.61889e-05	2.17417e-05	1.81127e-05	2.16463e-06	2.62169e-06	1.40403e-06	1.83538e-06	1.92837e-06	1.40118e-06	8.66036e-06	0	2.70577e-06	5.88527e-06	1.07903e-05	4.99437e-06	0	1.29705e-05	2.14407e-06	2.69648e-06	3.9865e-06	2.13806e-06	1.75107e-06	2.59977e-06	1.83416e-06	3.25893e-06	1.7644e-06	2.52569e-06	7.25555e-06	2.54834e-06	1.71916e-06	8.62019e-06	3.61403e-06	5.2775e-06	5.87576e-06	2.13925e-06	2.14842e-06	1.17925e-05	9.47708e-06	9.43843e-06	3.54546e-06	8.78875e-06	5.84968e-06	6.31329e-06	7.19829e-06	3.80816e-06	1.0653e-05	8.31378e-06	6.47569e-06	1.08138e-05	1.5373e-05	8.67902e-06	5.89819e-06	7.8167e-06	1.01132e-05	1.31194e-05	1.13556e-05	8.14263e-06
Trp53bp1	2.67043e-05	1.84396e-05	2.23294e-05	1.67881e-05	2.48547e-05	3.05116e-05	6.81121e-05	6.34414e-05	7.26804e-05	7.87619e-05	7.49687e-05	8.12493e-05	2.91308e-05	2.83658e-05	2.77448e-05	2.58996e-05	2.991e-05	2.69486e-05	2.90808e-05	0	2.48522e-05	1.77998e-05	1.77014e-05	1.47172e-05	9.62341e-05	1.6408e-06	5.52717e-06	1.06401e-05	0	0	1.56981e-05	1.99342e-05	1.91815e-05	1.2594e-05	1.5309e-05	2.07174e-05	2.24207e-05	1.31996e-05	1.83466e-05	8.45913e-06	1.29487e-05	8.09156e-06	7.54915e-06	1.08338e-05	1.65265e-05	2.75832e-06	5.79193e-06	3.17444e-06	2.3117e-05	2.6752e-05	1.56933e-05	3.18402e-05	2.02973e-05	2.42056e-05	2.75922e-05	2.23354e-05	2.38499e-05	3.30442e-05	2.87088e-05	3.32041e-05	6.59152e-06	2.19164e-05	1.28798e-05	1.64387e-05	1.70588e-05	1.62672e-05	6.63171e-06	1.17286e-05	8.00281e-06	9.80313e-06	5.00524e-06	5.70512e-06	1.18713e-05	1.51442e-05	1.08402e-05	3.13703e-05	2.38373e-05	2.42661e-05	2.45499e-06	2.95141e-06	1.45874e-06	2.0613e-06	2.29112e-06	1.44234e-06	1.61857e-05	0	2.31602e-06	4.9253e-06	7.06373e-06	4.69966e-06	9.62341e-05	1.6408e-06	1.19353e-06	2.5227e-06	0	0	1.45837e-06	3.18003e-06	1.69104e-06	3.16254e-06	2.02304e-06	2.65196e-06	9.20783e-06	1.46557e-06	1.14983e-06	2.5568e-06	2.67402e-06	3.07219e-06	3.23724e-06	1.1066e-06	1.61277e-06	2.75832e-06	3.31815e-06	1.87275e-06	2.89814e-06	6.47668e-06	3.84364e-06	5.20792e-06	4.05025e-06	2.56735e-06	7.65062e-06	6.03034e-06	5.58229e-06	1.1905e-05	1.02053e-05	8.36573e-06	2.23168e-06	7.50067e-06	3.67583e-06	6.60831e-06	5.39968e-06	5.45681e-06
Map1a	0	0	0	0	0	0	0	6.43838e-06	0	0	0	0	1.4557e-06	7.39831e-07	1.04574e-06	1.9727e-07	1.42947e-06	3.06111e-07	5.21257e-05	0	4.54041e-05	3.0683e-05	2.4111e-05	1.16522e-05	0	0	0	8.00456e-07	0	0	0	0	4.35283e-07	0	0	0	0	4.99819e-07	3.70781e-07	7.34124e-07	0	1.92685e-06	0	3.77732e-07	3.40644e-07	0	0	0	6.84231e-07	0	0	0	0	0	0	0	0	0	0	0	0	0	0	0	0	0	0	0	0	0	0	0	0	6.43838e-06	0	0	0	0	5.45503e-07	5.23185e-07	3.64722e-07	1.41161e-07	5.72273e-07	1.4049e-07	1.83103e-05	0	3.01817e-06	7.48093e-06	8.81752e-06	4.51399e-06	0	0	0	5.65822e-07	0	0	0	0	2.42563e-07	0	0	0	0	3.81249e-07	1.19336e-07	7.34124e-07	0	1.92685e-06	0	1.9877e-07	1.74447e-07	0	0	0	4.6079e-07	0	0	0	0	0	0	0	0	0	0	0	0	0	0	0	0	0
Ppip5k1	1.80001e-05	0	2.87838e-06	0	1.78943e-05	1.43106e-05	2.48136e-05	1.3871e-05	1.75381e-05	0	0	3.66294e-05	1.48684e-05	1.23595e-05	1.51142e-05	1.21457e-05	1.12429e-05	1.6465e-05	1.00618e-05	0	8.08905e-06	9.75687e-06	1.35734e-05	1.25503e-05	0	0	2.35847e-06	9.85469e-07	2.34173e-05	0	5.13526e-06	5.09847e-06	5.88501e-06	3.16457e-06	4.69558e-06	5.56001e-06	8.87305e-06	6.41317e-06	1.02837e-05	5.58485e-06	3.53438e-06	6.12418e-06	5.01137e-06	7.12526e-06	9.07329e-06	1.31098e-05	4.77454e-06	2.00834e-06	1.38084e-05	6.84878e-06	9.12065e-06	6.98107e-06	7.24327e-06	9.41672e-06	5.75651e-06	1.43217e-05	1.35656e-05	0	2.88594e-06	8.90248e-06	1.72685e-05	4.15584e-06	5.24196e-06	1.41488e-05	1.17194e-05	1.26452e-05	5.26912e-06	0	2.87838e-06	0	5.4652e-06	4.1986e-06	9.02085e-06	8.01254e-06	5.87594e-06	0	0	1.7836e-05	1.99865e-06	1.82412e-06	1.10072e-06	1.41503e-06	1.41308e-06	1.19156e-06	1.00618e-05	0	1.29637e-06	4.40008e-06	9.24187e-06	4.19577e-06	0	0	8.39503e-07	7.24791e-07	2.34173e-05	0	9.78757e-07	1.32409e-06	8.92235e-07	1.47624e-06	1.04737e-06	1.05499e-06	4.16623e-06	9.36951e-07	7.87489e-07	2.39671e-06	1.71807e-06	2.78383e-06	2.93884e-06	8.6206e-07	1.05468e-06	6.28157e-06	2.24909e-06	1.49481e-06	2.66831e-06	3.23876e-06	2.90099e-06	2.16538e-06	2.62387e-06	2.57225e-06	4.09357e-06	6.55884e-06	6.47366e-06	0	2.88594e-06	3.57645e-06	7.11164e-06	3.16873e-06	2.34977e-06	7.59986e-06	6.90677e-06	3.50156e-06
Ckmt1	0	0	0	0	0	0	1.19228e-05	3.75991e-06	4.85321e-06	4.63463e-05	4.42385e-06	1.28881e-05	0	0	2.76017e-07	0	0	0	0	0	6.49235e-08	0	0	0	0	0	0	0	0	0	0	0	2.08373e-07	0	0	0	0	8.51009e-08	6.56884e-09	0	0	0	0	0	2.67745e-07	0	0	0	0	0	1.75804e-07	0	0	0	0	0	0	0	0	0	0	0	0	0	0	0	0	0	0	0	0	0	5.05656e-06	3.75991e-06	2.44162e-06	4.63463e-05	4.42385e-06	8.7873e-06	0	0	1.39671e-07	0	0	0	0	0	6.49235e-08	0	0	0	0	0	0	0	0	0	0	0	2.08373e-07	0	0	0	0	8.51009e-08	6.56884e-09	0	0	0	0	0	1.90121e-07	0	0	0	0	0	1.75804e-07	0	0	0	0	0	0	0	0	0	0	0	0	0	0	0
Catsper2	2.43897e-06	0	0	0	3.5034e-06	1.10022e-06	2.30204e-06	0	2.57377e-06	0	0	5.92753e-06	9.91277e-07	8.53362e-07	1.34685e-06	5.99857e-07	1.24163e-06	1.52456e-06	0	0	2.70915e-06	0	0	0	0	0	5.78971e-07	2.87403e-06	0	0	1.23895e-06	1.12027e-06	1.54592e-06	1.08452e-06	5.19488e-07	1.46139e-06	0	1.24008e-06	9.06803e-07	7.19801e-07	5.01621e-07	3.07647e-06	0	9.17459e-07	1.60663e-06	0	0	0	1.12546e-06	0	2.28787e-06	1.85052e-06	3.15131e-06	1.79329e-06	0	1.60223e-06	1.94219e-06	0	0	6.89019e-06	1.21136e-06	0	8.74352e-07	7.9327e-06	1.46763e-06	0	1.72762e-06	0	0	0	2.02101e-06	1.10022e-06	1.64584e-06	0	2.12335e-06	0	0	5.92753e-06	4.38133e-07	5.14151e-07	3.34135e-07	2.64233e-07	5.44703e-07	3.95134e-07	0	0	8.34735e-07	0	0	0	0	0	3.39531e-07	1.33344e-06	0	0	4.3137e-07	5.41188e-07	4.52672e-07	8.24326e-07	2.37036e-07	5.38338e-07	0	4.00328e-07	1.90076e-07	7.19801e-07	3.56004e-07	2.3987e-06	0	2.76524e-07	5.95488e-07	0	0	0	6.26161e-07	0	1.26327e-06	1.33518e-06	1.70128e-06	7.22282e-07	0	1.60223e-06	1.94219e-06	0	0	3.44541e-06	1.21136e-06	0	8.74352e-07	3.51872e-06	1.0295e-06	0
Pdia3	0.00011555	0.00029531	0.00018057	6.30238e-05	0.000140261	0.000126233	0.000393703	0.000644149	0.000426487	0.00048347	0.000385548	0.000451835	0.000345892	0.000555044	0.000510357	0.000384777	0.00039666	0.000404437	0.000685535	0.000426243	0.00106628	0.000688318	0.000646721	0.000663197	0.000248688	0.000462045	0.000314354	0.000148647	0.000187624	0.00011611	0.000466419	0.000560589	0.000691554	0.000549892	0.000403763	0.000408557	0.000366707	0.000519918	0.0006464	0.000319636	0.000284006	0.000327585	0.000245564	0.000479688	0.000486207	0.000367907	0.000178366	0.000258627	0.000245986	0.000234378	0.000298162	0.000319838	0.000295409	0.000296348	0.000285408	0.00028613	0.000348087	0.000431964	0.000300164	0.000298302	0.000441119	0.000289555	0.000552906	0.000555729	0.000390432	0.000379811	1.47481e-05	6.54982e-05	3.26076e-05	1.85003e-05	1.50093e-05	1.32647e-05	2.65533e-05	7.3479e-05	3.21291e-05	0.000114963	5.17057e-05	6.81529e-05	9.78442e-06	1.49416e-05	8.66042e-06	9.52137e-06	9.92075e-06	6.56179e-06	9.49527e-05	0.000260801	2.48059e-05	3.96213e-05	5.80591e-05	3.99028e-05	0.000248688	7.32782e-05	1.04134e-05	8.97468e-06	5.82269e-05	2.6916e-05	1.15368e-05	1.93682e-05	1.53846e-05	1.92049e-05	1.27404e-05	1.30314e-05	3.36333e-05	1.30394e-05	8.92755e-06	2.20729e-05	1.67661e-05	2.41179e-05	2.22495e-05	9.29896e-06	1.40859e-05	3.94998e-05	1.85232e-05	2.34724e-05	1.11199e-05	2.19479e-05	1.97105e-05	1.92609e-05	2.30365e-05	1.15549e-05	2.34508e-05	2.40036e-05	2.88829e-05	5.81957e-05	2.94597e-05	2.95673e-05	3.91556e-05	3.67499e-05	5.20832e-05	7.31525e-05	4.01627e-05	3.65902e-05
Ell3	1.87187e-06	8.69987e-06	9.81358e-06	0	2.39717e-06	6.47157e-06	2.71766e-06	5.72961e-06	1.67949e-05	0	0	2.44778e-05	0	0	1.34894e-07	0	1.54663e-07	2.63528e-07	0	0	0	0	2.54832e-06	0	0	0	1.04428e-06	1.24577e-06	0	0	0	0	2.0075e-07	0	0	0	0	0	0	0	0	0	0	1.01576e-07	0	0	0	0	3.99262e-07	0	0	0	0	0	0	0	0	0	2.23113e-06	2.48319e-06	0	0	0	0	0	7.26279e-07	1.87187e-06	8.69987e-06	5.75451e-06	0	1.44976e-06	2.63243e-06	1.61597e-06	5.72961e-06	6.08066e-06	0	0	1.1141e-05	0	0	8.19554e-08	0	1.12e-07	1.2528e-07	0	0	0	0	2.54832e-06	0	0	0	5.41145e-07	7.26589e-07	0	0	0	0	2.0075e-07	0	0	0	0	0	0	0	0	0	0	7.21764e-08	0	0	0	0	3.99262e-07	0	0	0	0	0	0	0	0	0	2.23113e-06	2.0162e-06	0	0	0	0	0	7.26279e-07
Serf2	0.000559653	0.000496543	0.000527989	0.000480551	0.000580215	0.00057306	0.000498025	0.000518833	0.000666838	0.000517458	0.000491792	0.000781704	0.000753407	0.000665496	0.00136154	0.00172847	0.00136545	0.00110656	0.000426489	0.000568395	0.00120082	0.000952184	0.000859417	0.000710277	0.000559467	0.000942306	0.000451535	0.000233821	0.000851658	0.000542305	0.00085278	0.000876648	0.000983433	0.00110272	0.000946616	0.000821715	0.000974177	0.00130446	0.00125826	0.00109948	0.00119272	0.000977782	0.00117063	0.00157446	0.00133293	0.00151951	0.00137045	0.00146002	0.00082244	0.000739465	0.00092691	0.00102041	0.000962289	0.000926911	0.00104021	0.000980123	0.00113356	0.00125259	0.00113871	0.00107561	0.00131556	0.00125861	0.00152722	0.0016706	0.00206814	0.00141956	4.23145e-05	8.18874e-05	7.05825e-05	7.07318e-05	3.15352e-05	3.00209e-05	3.55234e-05	6.22097e-05	3.25088e-05	0.00012133	6.04259e-05	8.18991e-05	1.67102e-05	1.96372e-05	1.71484e-05	2.4202e-05	2.46816e-05	1.33185e-05	0.000113271	0.00027192	2.40074e-05	4.65664e-05	6.55723e-05	3.35326e-05	0.000559467	9.54463e-05	1.6079e-05	1.91593e-05	0.000191677	0.000116883	1.63517e-05	2.43955e-05	1.9631e-05	3.24646e-05	2.50698e-05	2.06617e-05	5.84278e-05	1.82077e-05	1.22222e-05	4.26116e-05	4.02851e-05	4.73556e-05	6.14894e-05	1.61274e-05	2.03615e-05	8.50019e-05	8.60522e-05	6.31495e-05	2.20964e-05	4.32543e-05	3.77387e-05	3.82621e-05	3.91572e-05	2.12852e-05	4.56289e-05	5.49399e-05	5.58854e-05	8.89983e-05	6.50864e-05	5.01985e-05	6.26687e-05	7.51901e-05	6.12873e-05	7.79664e-05	0.000137215	5.80064e-05
Hypk	5.60501e-05	8.0122e-05	4.29467e-05	5.67582e-05	9.64399e-05	8.32273e-05	9.56035e-05	0.000111661	9.59465e-05	2.15096e-05	0.000159812	0.000137817	5.16568e-05	6.6025e-05	4.51684e-05	4.05067e-05	5.60639e-05	5.33288e-05	4.08468e-05	0.000106785	7.27377e-05	2.79142e-05	7.29315e-05	5.12687e-05	8.73514e-05	0.000154623	4.62922e-05	2.60201e-05	0.000117822	5.8935e-05	5.5644e-05	8.68009e-05	5.84128e-05	3.36837e-05	5.35844e-05	4.71509e-05	8.00024e-05	0.0001131	6.87962e-05	2.78923e-05	6.17556e-05	5.44441e-05	7.77683e-05	9.8288e-05	7.25334e-05	1.91387e-05	7.46567e-05	7.74091e-05	9.46949e-05	9.14351e-05	9.12959e-05	5.61361e-05	0.000103711	9.91556e-05	0.000120426	9.39218e-05	0.000106402	6.04753e-05	0.000120142	9.8313e-05	8.52208e-05	7.75164e-05	6.60618e-05	6.2712e-05	0.00011682	7.53223e-05	9.27044e-06	3.13e-05	1.2716e-05	2.19129e-05	1.07046e-05	9.62376e-06	1.15868e-05	2.23116e-05	1.24528e-05	2.15096e-05	3.882e-05	3.28554e-05	3.24237e-06	4.33661e-06	1.79053e-06	2.56999e-06	3.07865e-06	2.07804e-06	1.69016e-05	6.02042e-05	3.82278e-06	8.92605e-06	1.67227e-05	8.30309e-06	8.73514e-05	3.17101e-05	3.39681e-06	3.75504e-06	4.59624e-05	2.20453e-05	2.98185e-06	5.61961e-06	2.77097e-06	4.03449e-06	3.60684e-06	3.427e-06	1.24247e-05	3.96709e-06	1.91638e-06	5.10508e-06	6.67056e-06	8.72511e-06	1.17318e-05	3.20466e-06	3.15249e-06	6.5082e-06	1.248e-05	1.17048e-05	5.34278e-06	1.30851e-05	7.98145e-06	6.03157e-06	9.57719e-06	5.60008e-06	1.41497e-05	1.27314e-05	1.29358e-05	1.58573e-05	1.81383e-05	1.31496e-05	9.93748e-06	1.18997e-05	1.03018e-05	1.15159e-05	1.91404e-05	8.8074e-06
Mfap1b	2.43806e-05	3.85169e-05	1.64913e-05	2.79981e-05	3.69691e-05	4.07711e-05	2.97091e-05	1.76612e-05	4.34303e-05	2.26067e-05	3.52946e-05	5.12655e-05	3.42443e-05	2.4689e-05	2.76676e-05	3.02017e-05	3.65647e-05	4.01613e-05	3.72207e-05	2.32423e-05	2.33784e-05	3.09377e-05	4.23582e-05	3.36511e-05	0	5.94162e-06	6.49705e-06	3.40563e-06	0	3.76984e-05	2.34496e-05	1.67045e-05	2.22962e-05	1.40255e-05	2.30053e-05	2.77091e-05	2.75869e-05	1.80265e-05	2.04401e-05	2.19456e-05	2.55928e-05	2.84966e-05	2.6602e-05	1.92404e-05	2.32415e-05	2.87578e-05	3.07718e-05	2.83423e-05	3.03546e-05	2.97303e-05	2.68824e-05	2.77346e-05	2.37834e-05	3.37406e-05	3.20174e-05	2.50264e-05	1.89227e-05	2.80029e-05	2.55199e-05	1.48352e-05	2.38637e-05	1.6126e-05	2.51607e-05	1.89175e-05	1.30371e-05	1.42986e-05	5.94281e-06	1.93439e-05	6.95886e-06	1.49183e-05	6.73618e-06	6.47493e-06	6.75726e-06	8.3263e-06	8.16092e-06	2.26067e-05	1.85277e-05	1.87028e-05	2.54397e-06	2.72998e-06	1.31517e-06	2.08128e-06	2.51373e-06	1.73099e-06	1.5229e-05	2.32423e-05	2.25421e-06	7.04066e-06	1.39574e-05	6.67164e-06	0	4.5302e-06	1.29428e-06	1.23758e-06	0	2.42153e-05	2.05832e-06	2.6165e-06	1.8928e-06	2.54133e-06	2.47477e-06	2.53274e-06	7.59152e-06	1.60513e-06	1.11877e-06	4.75482e-06	3.91728e-06	7.07665e-06	7.02139e-06	1.4098e-06	1.91044e-06	8.46211e-06	9.33517e-06	5.92076e-06	3.17659e-06	6.52537e-06	4.62026e-06	4.82082e-06	4.82606e-06	3.33464e-06	8.2027e-06	6.79457e-06	5.52543e-06	1.11573e-05	8.35556e-06	4.4454e-06	5.20809e-06	6.00984e-06	5.95605e-06	6.7384e-06	5.23774e-06	3.3015e-06
Mfap1a	7.0024e-05	2.46905e-05	2.61384e-05	3.90285e-05	4.87379e-05	5.20611e-05	4.85499e-05	2.97886e-05	2.11612e-05	8.32527e-05	6.4266e-05	2.32284e-05	4.03166e-05	2.59499e-05	3.49077e-05	3.66442e-05	4.85365e-05	4.69996e-05	5.36064e-05	0	2.26481e-05	2.78835e-05	4.0374e-05	5.59369e-05	0	1.24746e-05	9.173e-06	5.8388e-06	0	1.73769e-05	2.95151e-05	2.93005e-05	2.39628e-05	2.48072e-05	2.9692e-05	2.84819e-05	1.99284e-05	2.19597e-05	2.01107e-05	1.89627e-05	3.79736e-05	3.37583e-05	2.85166e-05	2.41301e-05	2.62653e-05	3.24522e-05	2.07281e-05	3.74335e-05	4.15502e-05	3.63867e-05	3.20429e-05	2.95173e-05	4.20139e-05	4.42753e-05	3.5558e-05	3.60381e-05	3.65913e-05	5.56843e-05	2.69253e-05	2.47347e-05	2.35568e-05	1.10195e-05	3.24417e-05	3.27599e-05	2.06761e-05	2.87706e-05	1.10097e-05	1.66807e-05	1.22301e-05	1.31759e-05	7.30271e-06	7.45813e-06	9.5107e-06	1.37514e-05	6.07083e-06	5.5122e-05	2.24608e-05	1.05615e-05	2.89545e-06	2.62546e-06	1.57284e-06	2.47725e-06	3.73767e-06	2.01318e-06	2.30358e-05	0	2.27052e-06	6.04906e-06	9.12631e-06	1.06431e-05	0	6.82018e-06	1.60522e-06	1.94849e-06	0	1.73769e-05	2.28713e-06	3.96892e-06	1.64697e-06	3.6939e-06	2.60304e-06	2.63363e-06	6.37046e-06	1.7834e-06	1.0193e-06	4.17656e-06	6.05865e-06	7.45764e-06	6.41166e-06	1.584e-06	2.04913e-06	8.43549e-06	6.05714e-06	7.67567e-06	3.89276e-06	7.79113e-06	5.39388e-06	4.81231e-06	6.76559e-06	3.78978e-06	8.5271e-06	9.54552e-06	7.83797e-06	1.58042e-05	8.93727e-06	6.27089e-06	5.67504e-06	3.86659e-06	8.78989e-06	1.17486e-05	7.5255e-06	6.16417e-06
Wdr76	2.96862e-05	1.30827e-05	2.12494e-05	1.0658e-05	1.39168e-05	2.52959e-05	1.48951e-05	1.26064e-05	1.11304e-05	0	1.36906e-05	1.73395e-05	1.42071e-05	1.80162e-05	1.90917e-05	1.27815e-05	1.7147e-05	1.34222e-05	8.79298e-06	1.93991e-05	1.13337e-05	2.25175e-06	1.08419e-05	8.71796e-06	0	4.38496e-06	9.50241e-06	2.07172e-06	0	0	9.75639e-06	2.13487e-05	1.08723e-05	9.6051e-06	4.23347e-06	1.16008e-05	1.93649e-05	7.43556e-06	7.62634e-06	9.36748e-06	2.05657e-06	4.59923e-06	1.14567e-05	6.16715e-06	2.70409e-05	2.29077e-05	2.85809e-05	6.68247e-06	2.31006e-05	3.28062e-05	3.16895e-05	4.31442e-05	2.57435e-05	2.47317e-05	1.24659e-05	3.74495e-06	7.19613e-06	1.56114e-05	1.26286e-05	1.07606e-05	1.10924e-05	2.03046e-05	1.14795e-05	1.71155e-05	2.08426e-05	6.85283e-06	6.65812e-06	1.14566e-05	9.32446e-06	7.54154e-06	3.73423e-06	5.83466e-06	5.1681e-06	9.26976e-06	3.76339e-06	0	9.41227e-06	9.63047e-06	1.77655e-06	2.30317e-06	1.37818e-06	1.60144e-06	2.48905e-06	1.09224e-06	8.79298e-06	1.93991e-05	1.70923e-06	1.58421e-06	8.86862e-06	4.36003e-06	0	4.38496e-06	1.62092e-06	1.16276e-06	0	0	1.22636e-06	3.02574e-06	1.37882e-06	2.36089e-06	9.73809e-07	1.81434e-06	6.88115e-06	1.17819e-06	6.70852e-07	3.78407e-06	8.067e-07	2.09474e-06	4.53861e-06	8.04174e-07	2.41754e-06	7.04723e-06	1.04148e-05	3.48128e-06	2.8507e-06	6.81015e-06	5.49568e-06	5.64824e-06	5.65382e-06	3.22153e-06	4.59515e-06	2.63923e-06	3.59656e-06	7.71365e-06	6.45947e-06	5.21206e-06	5.46522e-06	6.62154e-06	4.18866e-06	9.59078e-06	8.87457e-06	2.9063e-06
Casc4	5.60659e-06	7.19604e-06	1.3408e-05	0	9.87809e-06	8.03366e-06	8.74554e-05	3.35544e-05	5.8724e-05	0.000119697	6.36059e-05	3.96132e-05	1.05429e-06	1.67638e-06	2.13428e-06	1.35296e-06	1.06742e-06	2.3672e-06	7.67506e-05	2.39817e-05	6.76181e-05	0.000153496	0.000131893	0.000129349	0	1.67902e-06	4.18533e-06	2.96377e-06	7.66627e-06	0	1.66587e-07	0	6.93801e-07	3.37701e-07	5.58343e-07	7.44315e-07	0	1.96547e-07	8.32534e-07	0	0	0	3.25614e-07	4.82035e-07	1.14251e-06	0	3.19411e-06	0	1.00848e-05	1.27745e-05	5.07331e-06	1.52133e-05	3.77681e-06	7.20458e-06	6.76846e-06	0	1.80496e-06	1.3638e-05	5.33622e-06	9.20202e-06	0	0	1.01218e-06	0	4.20015e-06	0	3.51043e-06	7.19604e-06	8.64953e-06	0	3.37268e-06	2.71664e-06	1.60635e-05	1.18082e-05	9.23586e-06	5.54149e-05	1.73902e-05	1.99733e-05	4.35902e-07	7.1721e-07	4.24333e-07	4.39649e-07	3.92594e-07	4.91854e-07	3.02677e-05	2.39817e-05	3.65695e-06	1.46919e-05	2.44184e-05	1.59047e-05	0	1.67902e-06	9.41385e-07	1.14075e-06	7.66627e-06	0	1.1811e-07	0	3.14653e-07	3.37701e-07	2.54309e-07	4.96507e-07	0	1.46664e-07	2.418e-07	0	0	0	3.25614e-07	2.37212e-07	5.19554e-07	0	3.19411e-06	0	2.00756e-06	5.35728e-06	1.97985e-06	3.71988e-06	1.73387e-06	1.51426e-06	4.15213e-06	0	1.80496e-06	7.72346e-06	3.73544e-06	5.34488e-06	0	0	1.01218e-06	0	4.20015e-06	0
Ctdspl2	4.87998e-05	2.58367e-05	3.29549e-05	4.40376e-05	3.96131e-05	5.0301e-05	6.3721e-05	3.66419e-05	5.75158e-05	3.60706e-05	6.37129e-05	4.98426e-05	5.50485e-05	5.18522e-05	4.65775e-05	4.77799e-05	4.95155e-05	5.45491e-05	6.31784e-05	0.000125332	4.29669e-05	3.89833e-05	6.16875e-05	6.22217e-05	9.37935e-05	0	1.30432e-05	1.04238e-05	1.13797e-05	8.59511e-06	2.52987e-05	2.98962e-05	2.42219e-05	2.69297e-05	2.38723e-05	2.96389e-05	2.86711e-05	2.34439e-05	2.66105e-05	2.00391e-05	2.7427e-05	4.02892e-05	3.66949e-05	2.13688e-05	4.0384e-05	2.76623e-05	4.16374e-05	1.93428e-05	5.61938e-05	3.82647e-05	4.9942e-05	6.10854e-05	6.72377e-05	5.11276e-05	4.44534e-05	4.48736e-05	4.61933e-05	3.54612e-05	3.26792e-05	3.64119e-05	2.42522e-05	3.36599e-05	3.61943e-05	2.92301e-05	2.33738e-05	1.81223e-05	9.49012e-06	1.4658e-05	1.07383e-05	1.44347e-05	6.25087e-06	7.76158e-06	1.00288e-05	1.90335e-05	1.01947e-05	2.40329e-05	1.85166e-05	2.29692e-05	3.23293e-06	3.92663e-06	1.90685e-06	2.77707e-06	3.14026e-06	2.06328e-06	1.82627e-05	6.43153e-05	3.0881e-06	8.22109e-06	1.40405e-05	1.01455e-05	9.37935e-05	0	1.93079e-06	2.27668e-06	1.13797e-05	8.59511e-06	1.96873e-06	3.37316e-06	2.09382e-06	3.99999e-06	2.24704e-06	2.71454e-06	7.07339e-06	1.98382e-06	1.28962e-06	4.41542e-06	4.13796e-06	9.33113e-06	7.21743e-06	1.48375e-06	2.76841e-06	8.46738e-06	1.06319e-05	5.75163e-06	4.51241e-06	7.21643e-06	6.60167e-06	7.18923e-06	9.17984e-06	4.28721e-06	8.71667e-06	9.18149e-06	9.28272e-06	1.34526e-05	8.99948e-06	9.15687e-06	6.67386e-06	9.08186e-06	9.39727e-06	8.87504e-06	7.03754e-06	3.96037e-06
Eif3j1	3.79229e-05	4.77471e-05	7.37143e-05	7.47869e-06	5.17011e-05	5.95654e-05	3.80146e-05	5.52406e-05	2.56694e-05	0	4.98023e-05	7.3174e-05	5.13446e-05	6.41396e-05	0.000115671	3.01056e-05	0.000105983	0.000101851	2.46985e-05	1.84379e-05	3.56418e-05	2.20077e-05	0.000104237	6.66864e-05	0	4.6181e-05	3.0152e-05	2.57734e-05	4.57273e-05	0.000144736	3.83031e-05	6.22936e-05	9.46607e-05	1.83109e-05	8.25842e-05	7.89064e-05	4.18142e-05	6.30406e-05	5.68197e-05	1.52406e-05	8.48093e-05	6.2475e-05	3.89306e-05	4.94005e-05	8.12039e-05	1.47432e-05	8.39961e-05	8.71516e-05	3.93102e-05	4.22201e-05	0.000116746	2.49578e-05	8.41686e-05	8.1803e-05	3.81483e-05	3.2351e-05	7.74635e-05	2.88926e-05	4.45225e-05	4.77984e-05	3.37602e-05	3.39516e-05	5.76476e-05	1.70073e-05	0.000137389	6.80636e-05	7.13021e-06	1.95371e-05	1.7457e-05	5.23137e-06	8.07226e-06	7.67946e-06	8.3348e-06	1.59266e-05	5.86638e-06	0	1.6622e-05	2.02528e-05	3.09751e-06	4.46068e-06	3.1313e-06	2.11528e-06	4.73103e-06	2.88308e-06	1.10557e-05	1.84379e-05	2.63606e-06	6.18551e-06	3.02878e-05	8.74713e-06	0	1.90184e-05	2.66119e-06	3.46692e-06	3.17906e-05	3.88827e-05	2.68232e-06	5.68019e-06	3.76018e-06	3.26055e-06	4.67433e-06	5.10243e-06	9.19259e-06	3.17813e-06	1.85044e-06	3.82105e-06	7.68805e-06	1.01168e-05	7.9119e-06	2.33203e-06	3.75168e-06	6.00137e-06	1.40669e-05	1.19263e-05	3.54326e-06	8.49874e-06	1.20787e-05	4.54016e-06	9.68587e-06	5.26448e-06	1.00598e-05	7.21431e-06	1.19389e-05	1.12593e-05	1.11673e-05	9.61968e-06	8.68018e-06	7.65535e-06	9.74324e-06	6.03177e-06	2.50579e-05	9.76894e-06
Spg11	1.72101e-05	1.00903e-05	1.56982e-05	6.06116e-06	7.68419e-06	1.74025e-05	2.29592e-05	3.70512e-05	7.67562e-06	0	4.41653e-05	1.63496e-05	1.70205e-05	1.77457e-05	1.68756e-05	1.40467e-05	1.66368e-05	1.60821e-05	1.05116e-05	6.26117e-05	1.61966e-05	1.37268e-05	1.04957e-05	2.02478e-05	0	1.95493e-06	1.21231e-05	8.94182e-06	0	0	2.07142e-05	2.15028e-05	2.42422e-05	2.14373e-05	1.88818e-05	2.4132e-05	2.87678e-05	2.31931e-05	2.53812e-05	2.45869e-05	2.58153e-05	1.02804e-05	1.62648e-05	2.26327e-05	1.97481e-05	1.95702e-05	1.92649e-05	2.28817e-05	1.13597e-05	2.06517e-05	1.4187e-05	1.17958e-05	1.9031e-05	1.08121e-05	8.36182e-06	6.25571e-06	2.91133e-05	1.65736e-05	2.30677e-05	1.02417e-05	1.25966e-05	2.12536e-05	1.92848e-05	4.68544e-05	2.76878e-05	2.17858e-05	4.89867e-06	1.00903e-05	6.952e-06	6.06116e-06	3.58128e-06	3.99181e-06	6.01444e-06	1.24421e-05	2.75398e-06	0	1.61506e-05	9.3875e-06	1.75258e-06	2.45409e-06	1.1125e-06	1.56283e-06	1.67417e-06	1.15872e-06	1.05116e-05	3.4121e-05	1.66726e-06	4.2284e-06	5.39268e-06	5.12691e-06	0	1.95493e-06	1.89246e-06	2.15998e-06	0	0	1.94945e-06	2.91638e-06	1.71524e-06	3.2022e-06	1.99543e-06	3.01633e-06	7.46061e-06	1.90267e-06	1.19523e-06	5.05843e-06	6.72686e-06	3.53579e-06	4.41678e-06	1.63422e-06	1.76167e-06	7.53874e-06	5.57025e-06	7.6385e-06	2.04985e-06	5.84162e-06	3.27915e-06	3.02766e-06	4.24194e-06	1.7307e-06	3.65677e-06	3.76141e-06	7.59105e-06	8.17757e-06	8.35171e-06	3.7436e-06	3.77134e-06	7.46361e-06	5.81358e-06	1.19324e-05	8.52259e-06	4.46056e-06
Patl2	0	0	0	0	0	0	0	0	0	0	0	0	0	0	0	0	0	0	0	0	0	0	0	0	0	0	0	0	0	0	0	0	7.87706e-08	0	0	0	0	1.3535e-07	5.19412e-07	0	0	0	0	1.52642e-07	0	0	0	0	0	0	0	0	0	0	0	0	0	0	0	0	0	0	0	0	0	0	0	0	0	0	0	0	0	0	0	0	0	0	0	0	0	0	0	0	0	0	0	0	0	0	0	0	0	0	0	0	0	0	7.87706e-08	0	0	0	0	1.3535e-07	1.70619e-07	0	0	0	0	1.07896e-07	0	0	0	0	0	0	0	0	0	0	0	0	0	0	0	0	0	0	0	0	0	0
B2m	0.0009201	0.000725558	0.000801862	0.000725468	0.00113136	0.00102348	0.00147356	0.000413221	0.00169661	0.000938564	0.000901281	0.00138749	0.00297352	0.00140504	0.00307403	0.0022468	0.00298401	0.00397464	0.00303708	0.00123816	0.0023954	0.00391038	0.00347096	0.00463419	0.00263746	0.00099543	0.00115142	0.00174094	0.00200697	0.00117676	0.00323043	0.0014339	0.00229963	0.0030196	0.00342687	0.00489967	0.00340988	0.00182019	0.002279	0.0028862	0.00327441	0.00441878	0.002798	0.00154752	0.00196837	0.00206433	0.00232481	0.00294632	0.00217141	0.00171753	0.00216238	0.00218731	0.00242003	0.00263194	0.0025914	0.00222077	0.00251685	0.00287024	0.00345072	0.00309741	0.00188659	0.00173433	0.00174543	0.00232755	0.00150375	0.00287304	5.65912e-05	0.00010498	9.80845e-05	9.49165e-05	5.16741e-05	4.42244e-05	0.000113922	7.28545e-05	9.01086e-05	0.000246725	0.000115423	0.000268488	3.97396e-05	3.34745e-05	3.12655e-05	2.95374e-05	4.4276e-05	2.84463e-05	0.000542585	0.000358071	5.97766e-05	0.000129263	0.000267214	0.0001927	0.00231629	0.000153	2.42328e-05	4.97107e-05	0.000489113	0.000212495	3.9013e-05	3.94907e-05	4.99128e-05	5.82979e-05	5.83436e-05	7.97023e-05	0.000153462	3.09767e-05	2.33607e-05	9.17228e-05	7.83623e-05	0.000223351	0.000163886	2.30933e-05	4.42511e-05	0.000140818	0.000164839	0.000183042	4.69321e-05	8.46857e-05	7.69902e-05	6.6812e-05	9.11288e-05	4.48212e-05	0.000112769	9.72829e-05	0.00012639	0.000172288	0.000163938	0.000141144	0.000169873	0.000166276	0.000173613	0.000329009	0.000203989	0.000213659
Sord	1.36155e-05	2.3808e-05	1.57358e-05	9.73875e-06	4.83305e-05	3.19208e-05	4.42267e-06	1.2416e-05	8.9638e-06	0	1.62222e-05	2.72463e-05	8.13812e-05	6.25242e-05	8.30376e-05	9.47945e-05	8.22165e-05	8.86128e-05	3.06741e-05	0	1.43607e-05	8.56708e-06	1.61987e-05	1.51243e-05	0	0.000278928	0.000490793	0.000555266	0.001094	0.0011678	3.59273e-05	3.08922e-05	5.80369e-05	5.4761e-05	4.77501e-05	4.47603e-05	1.76987e-05	1.6007e-05	4.30594e-05	4.08861e-05	4.07784e-05	2.03498e-05	2.99281e-05	1.97337e-05	3.42904e-05	2.87243e-05	4.34125e-05	3.79281e-05	1.35565e-05	1.06382e-05	1.89128e-05	7.97053e-06	3.51411e-05	3.85671e-05	1.13174e-05	7.87865e-06	2.37732e-05	8.58899e-06	3.43861e-05	1.84771e-05	1.06355e-05	4.06265e-06	1.94284e-05	2.99366e-06	2.03889e-05	1.51566e-05	5.41214e-06	1.32718e-05	6.58707e-06	6.94226e-06	7.70497e-06	4.30283e-06	2.2024e-06	8.75575e-06	2.95538e-06	0	8.53235e-06	1.40754e-05	4.03167e-06	4.67769e-06	2.58312e-06	3.92314e-06	4.04769e-06	2.74203e-06	1.93995e-05	0	1.59322e-06	3.24214e-06	5.63495e-06	3.06202e-06	0	8.25737e-05	1.524e-05	2.98275e-05	0.000202196	0.000230506	2.57305e-06	3.6551e-06	2.81917e-06	4.79788e-06	3.57879e-06	3.27751e-06	5.01288e-06	1.57528e-06	1.64389e-06	6.17846e-06	6.49748e-06	4.23245e-06	8.01667e-06	1.44658e-06	2.22381e-06	9.38502e-06	1.01331e-05	7.97663e-06	2.43724e-06	3.99431e-06	4.06455e-06	2.73369e-06	4.94209e-06	3.78123e-06	4.28202e-06	3.57589e-06	6.35994e-06	6.01392e-06	1.10135e-05	4.56344e-06	5.00524e-06	2.01449e-06	6.40302e-06	2.12683e-06	6.67602e-06	3.41497e-06
Shf	3.60946e-06	0	6.85394e-06	0	2.76784e-06	4.91137e-06	5.85629e-06	4.20119e-06	1.06404e-05	0	0	0	7.68002e-06	5.85619e-06	8.01282e-06	6.82567e-06	9.03726e-06	7.17186e-06	8.47589e-06	0	6.19754e-06	5.70266e-06	2.40981e-06	2.27326e-06	0	2.58207e-05	6.60052e-06	7.76913e-06	1.08368e-05	1.59513e-05	1.01621e-06	4.47362e-07	1.94175e-06	7.63961e-07	2.62353e-06	2.0396e-06	4.42255e-07	7.9167e-07	1.55518e-06	1.31927e-06	2.36411e-06	1.66694e-06	1.54031e-06	1.38052e-06	1.45948e-06	9.13254e-06	8.99618e-07	2.26424e-06	1.63546e-06	5.01419e-07	2.51943e-06	1.95937e-06	0	2.87395e-06	1.41252e-06	2.42228e-06	1.28363e-06	0	4.37842e-06	1.44046e-06	0	9.63853e-07	0	3.78286e-06	7.87865e-07	1.03263e-06	2.62795e-06	0	4.79826e-06	0	1.76683e-06	2.81998e-06	2.97256e-06	4.20119e-06	4.89457e-06	0	0	0	1.23743e-06	1.25862e-06	7.30485e-07	1.11344e-06	1.23767e-06	7.29649e-07	8.47589e-06	0	1.0562e-06	2.96751e-06	2.40981e-06	1.6477e-06	0	1.70348e-05	1.37851e-06	1.90286e-06	1.08368e-05	1.20674e-05	3.46405e-07	3.20311e-07	4.90189e-07	5.39406e-07	9.05873e-07	6.9188e-07	4.42255e-07	2.95644e-07	2.904e-07	9.71122e-07	9.16034e-07	1.20096e-06	1.14116e-06	3.71075e-07	5.68759e-07	5.19914e-06	8.99618e-07	1.62324e-06	7.39007e-07	5.01419e-07	1.53774e-06	1.23575e-06	0	9.5638e-07	1.41252e-06	2.42228e-06	1.28363e-06	0	3.08418e-06	1.44046e-06	0	9.63853e-07	0	3.78286e-06	7.87865e-07	1.03263e-06
Slc28a2	4.77498e-05	3.82263e-05	4.12113e-05	6.12049e-05	7.18595e-05	5.59383e-05	1.26639e-06	0	2.45227e-06	0	0	0	8.75304e-07	4.93389e-07	6.10236e-07	2.78097e-07	1.73432e-06	1.49626e-06	0	0	2.21488e-07	0	2.66064e-06	0	0	1.48987e-05	0	0	0	2.15076e-06	3.60536e-05	2.76796e-05	2.55423e-05	2.83599e-05	3.11702e-05	3.42635e-05	2.74532e-05	8.06031e-06	1.16499e-05	1.14716e-05	1.73734e-05	3.9064e-05	2.67779e-05	1.13732e-05	9.33614e-06	3.48794e-06	1.7133e-05	9.10608e-06	4.69789e-05	4.94809e-05	3.70793e-05	2.99282e-05	4.69199e-05	6.26379e-05	5.02471e-06	3.27599e-06	1.39061e-06	8.40878e-06	3.06521e-06	1.13725e-06	3.11367e-06	0	5.3815e-06	4.95041e-06	0	5.1165e-07	1.07415e-05	1.83075e-05	1.4403e-05	1.93399e-05	8.61882e-06	7.16394e-06	1.26639e-06	0	1.74203e-06	0	0	0	4.03968e-07	2.94783e-07	2.24572e-07	1.92915e-07	5.78289e-07	3.18045e-07	0	0	1.18574e-07	0	2.66064e-06	0	0	1.48987e-05	0	0	0	2.15076e-06	2.56093e-06	3.62018e-06	2.24073e-06	3.66987e-06	2.73145e-06	2.85992e-06	7.21656e-06	1.20014e-06	8.67189e-07	3.6307e-06	3.3846e-06	9.71588e-06	8.66796e-06	1.14504e-06	1.25228e-06	2.45686e-06	6.23251e-06	4.21773e-06	4.25431e-06	1.03577e-05	5.68331e-06	4.64142e-06	6.56895e-06	4.41593e-06	2.71256e-06	2.3422e-06	1.39061e-06	5.96904e-06	3.06521e-06	1.13725e-06	1.55789e-06	0	3.29176e-06	2.88981e-06	0	5.1165e-07
Gatm	1.87326e-05	1.79366e-05	2.36172e-05	0	4.17416e-05	3.64534e-05	9.92023e-06	2.13807e-05	1.41487e-05	0	1.06198e-05	3.43606e-05	0.00119434	0.000588596	0.000825993	0.00138935	0.00105716	0.00106925	1.3418e-05	1.06589e-05	2.11834e-05	2.84307e-05	4.06649e-05	2.69593e-05	0	2.21936e-05	2.81069e-07	0	4.30702e-05	1.73891e-05	0.000321409	0.000580832	0.0003589	0.00032557	0.000294316	0.000393597	0.000214597	7.81618e-05	0.000107843	0.000182048	0.000180147	0.000223141	2.68192e-05	5.25572e-05	0.000100444	6.92571e-05	5.54768e-05	3.93139e-05	1.78335e-05	1.40822e-05	2.10859e-05	1.44544e-06	2.373e-05	3.34321e-05	1.90833e-05	2.31302e-05	1.53174e-05	4.65846e-06	2.00415e-05	2.78356e-05	8.7378e-05	7.54433e-05	0.000129012	9.86052e-05	0.000146262	8.03733e-05	4.16228e-06	8.45274e-06	1.25187e-05	0	7.22274e-06	6.65403e-06	3.04796e-06	9.04266e-06	8.40418e-06	0	5.87953e-06	2.24709e-05	2.87197e-05	2.18169e-05	1.86009e-05	2.89043e-05	2.56077e-05	1.89888e-05	1.0793e-05	1.06589e-05	1.06546e-05	1.7812e-05	1.27876e-05	7.05948e-06	0	1.56227e-05	2.46275e-07	0	1.98168e-05	1.28267e-05	1.12199e-05	2.45277e-05	1.36111e-05	1.78908e-05	1.18366e-05	1.64118e-05	3.86744e-05	6.95233e-06	3.49002e-06	1.67263e-05	1.32681e-05	2.53783e-05	6.0971e-06	3.72295e-06	5.46874e-06	2.00619e-05	1.69522e-05	1.14728e-05	2.87927e-06	3.56464e-06	4.20901e-06	8.95993e-07	4.81736e-06	3.39547e-06	5.48186e-06	7.28999e-06	3.88206e-06	4.65846e-06	7.58346e-06	5.75066e-06	2.28631e-05	1.52736e-05	1.59432e-05	1.44915e-05	2.7501e-05	1.22124e-05
AA467197	2.30644e-06	5.47098e-06	5.03983e-06	0	6.64142e-07	3.90597e-07	0	0	0	0	0	0	2.61901e-07	7.04851e-06	9.03555e-07	0	4.03309e-07	4.31239e-07	0	0	1.86103e-07	0	0	0	0	5.28521e-05	0	0	0	0	9.83217e-07	6.91575e-06	0	0	1.86376e-07	1.70741e-07	0.000130741	1.94832e-05	2.05129e-06	1.53879e-06	1.64999e-06	7.19977e-05	5.22974e-05	3.15144e-05	7.47546e-06	1.43075e-06	2.52138e-05	2.487e-05	6.0279e-06	3.4263e-06	1.90603e-06	1.97074e-06	2.67894e-06	3.33216e-06	1.99724e-06	7.81886e-06	7.3908e-06	2.14668e-05	4.21158e-05	2.21714e-05	8.18358e-05	6.46368e-05	1.27642e-05	2.01424e-05	9.99716e-06	0.000108981	1.73709e-06	5.47098e-06	3.53739e-06	0	6.64142e-07	3.90597e-07	0	0	0	0	0	0	1.8975e-07	1.8512e-06	2.88225e-07	0	2.40288e-07	1.87733e-07	0	0	1.31712e-07	0	0	0	0	5.28521e-05	0	0	0	0	4.90842e-07	4.82985e-06	0	0	1.31721e-07	1.70741e-07	6.7795e-05	3.5048e-06	4.23609e-07	1.09204e-06	7.58143e-07	4.494e-05	2.73234e-05	4.19219e-06	2.76679e-06	1.43075e-06	1.31769e-05	1.6206e-05	1.68447e-06	2.41544e-06	1.29854e-06	1.32916e-06	1.4197e-06	1.20285e-06	1.99724e-06	4.07803e-06	3.29874e-06	1.06575e-05	1.68828e-05	8.07178e-06	5.10318e-05	2.14647e-05	8.15394e-06	1.09836e-05	5.65671e-06	4.27996e-05
Slc30a4	1.16191e-05	0	2.8028e-06	1.97715e-05	7.4508e-06	7.93973e-06	2.24269e-05	3.13044e-06	3.7887e-05	4.10508e-05	1.65467e-05	1.42476e-05	1.86251e-05	3.06332e-05	1.96131e-05	1.84568e-05	1.83804e-05	2.57325e-05	1.29957e-05	3.9403e-05	2.11975e-05	2.13922e-05	1.98249e-05	2.50141e-05	0	2.27827e-06	7.97643e-06	9.32961e-06	0	1.96165e-05	0	5.91447e-07	9.2094e-07	2.79335e-07	1.63447e-06	4.11216e-07	5.32279e-06	1.83892e-06	2.73794e-06	6.57567e-07	1.34636e-06	6.87387e-06	6.95377e-06	2.77282e-06	3.78629e-06	1.0617e-05	4.38358e-06	5.32026e-06	6.30288e-06	6.93687e-06	8.13608e-06	2.60467e-06	4.97487e-06	5.01146e-06	2.58996e-05	2.01453e-05	1.15438e-05	7.77142e-06	3.44645e-05	1.35067e-05	2.50405e-05	1.31612e-05	9.16951e-06	3.2798e-05	1.07166e-05	2.45921e-05	4.73345e-06	0	2.8028e-06	9.69855e-06	2.89904e-06	2.93807e-06	5.86138e-06	3.13044e-06	7.90897e-06	2.73046e-05	9.23964e-06	8.34468e-06	1.86314e-06	3.26453e-06	1.56519e-06	1.79916e-06	1.8479e-06	1.47464e-06	8.88607e-06	3.9403e-05	2.35546e-06	6.50969e-06	8.18592e-06	5.89734e-06	0	2.27827e-06	1.47629e-06	2.20789e-06	0	1.96165e-05	0	4.47382e-07	3.49021e-07	2.79335e-07	7.15695e-07	2.93781e-07	3.34452e-06	4.93096e-07	4.30747e-07	6.57567e-07	7.92232e-07	4.06756e-06	2.99006e-06	6.09549e-07	6.75016e-07	6.04658e-06	2.06941e-06	2.21104e-06	1.64276e-06	3.44644e-06	2.73609e-06	1.50773e-06	2.58344e-06	1.27409e-06	6.83977e-06	6.24065e-06	4.32083e-06	5.60048e-06	1.02992e-05	4.42746e-06	7.29698e-06	4.96323e-06	4.76152e-06	8.6299e-06	6.35708e-06	6.02004e-06
Bloc1s6os	2.4654e-06	0	7.5795e-06	5.71269e-06	1.27533e-06	2.49936e-06	0	0	2.43652e-06	0	0	0	0	3.34218e-07	3.72094e-07	2.04832e-07	1.86798e-07	6.40661e-08	0	0	3.26995e-07	0	0	0	0	0	0	0	0	0	3.75898e-07	1.63643e-07	3.20475e-07	0	9.78624e-08	0	1.93066e-06	3.64481e-07	2.00317e-07	1.58964e-06	3.13013e-07	0	1.24708e-06	3.16655e-07	2.13855e-07	0	0	0	2.33282e-06	1.99244e-06	1.86353e-06	1.97918e-06	1.24649e-06	1.53285e-06	1.94763e-06	0	1.37766e-06	4.46304e-06	2.48971e-06	0	7.87806e-07	0	1.05365e-06	0	0	5.754e-07	1.74709e-06	0	5.32446e-06	5.71269e-06	1.27533e-06	1.76957e-06	0	0	2.43652e-06	0	0	0	0	3.34218e-07	1.44772e-07	1.6226e-07	1.32198e-07	6.40661e-08	0	0	2.3507e-07	0	0	0	0	0	0	0	0	0	3.75898e-07	1.63643e-07	1.62986e-07	0	9.78624e-08	0	1.93066e-06	2.28157e-07	6.95942e-08	1.58964e-06	3.13013e-07	0	8.89521e-07	1.67471e-07	1.2408e-07	0	0	0	8.49831e-07	1.99244e-06	1.08202e-06	1.40253e-06	9.17453e-07	6.39546e-07	1.94763e-06	0	1.37766e-06	4.46304e-06	2.48971e-06	0	7.87806e-07	0	1.05365e-06	0	0	5.754e-07
Bloc1s6	3.60184e-05	5.14536e-05	2.55878e-05	1.89777e-05	2.86687e-05	2.16163e-05	2.23951e-05	1.07922e-05	3.49403e-05	2.14119e-05	5.10064e-05	4.81579e-05	4.43456e-05	3.55687e-05	4.02679e-05	4.21002e-05	4.05249e-05	3.97438e-05	2.60129e-05	4.72816e-05	2.28374e-05	2.9531e-05	2.35722e-05	2.91702e-05	0	2.22112e-06	1.10916e-05	7.55005e-06	1.06337e-05	0	3.10322e-05	2.82022e-05	2.63889e-05	2.86902e-05	2.59268e-05	2.8226e-05	3.35572e-05	2.44996e-05	3.0958e-05	3.07279e-05	1.98287e-05	1.89466e-05	3.11247e-05	3.02096e-05	3.1258e-05	1.1957e-05	2.38166e-05	1.90501e-05	3.72352e-05	3.41087e-05	2.57585e-05	2.65976e-05	2.42255e-05	3.11953e-05	1.45713e-05	3.04691e-05	3.26974e-05	1.84079e-05	2.76479e-05	1.8521e-05	3.18654e-05	2.19112e-05	2.76288e-05	2.69862e-05	2.61816e-05	2.04298e-05	7.37466e-06	2.05674e-05	9.36155e-06	9.42612e-06	6.14757e-06	4.66897e-06	5.03145e-06	6.07666e-06	7.85268e-06	2.14119e-05	2.31954e-05	1.37305e-05	2.94267e-06	3.3196e-06	1.83197e-06	2.64114e-06	2.70104e-06	1.77796e-06	1.50961e-05	4.72816e-05	1.98851e-06	6.05168e-06	7.18377e-06	6.99657e-06	0	2.22112e-06	1.68339e-06	1.95475e-06	1.06337e-05	0	2.27099e-06	3.08645e-06	1.8994e-06	3.53401e-06	2.24148e-06	2.8133e-06	7.72352e-06	1.88143e-06	1.31188e-06	6.01273e-06	3.16943e-06	4.23153e-06	8.77111e-06	1.7412e-06	2.05979e-06	4.89422e-06	7.05597e-06	4.76671e-06	3.40189e-06	6.9113e-06	4.42686e-06	4.73216e-06	5.22022e-06	3.0514e-06	5.31942e-06	7.43021e-06	7.10748e-06	8.96261e-06	9.2412e-06	6.22663e-06	6.48074e-06	6.35762e-06	8.44215e-06	8.41962e-06	8.97687e-06	4.21987e-06
Sqor	5.37137e-06	3.65532e-06	4.1011e-06	0	1.04056e-05	1.45497e-05	5.05028e-05	7.60615e-05	5.14172e-05	9.6121e-05	2.69667e-05	5.49755e-05	4.86397e-05	3.61742e-05	3.99725e-05	4.92849e-05	3.98134e-05	4.50648e-05	0.000136319	0	9.83983e-05	0.000147707	9.16322e-05	0.000115279	0.000299177	0.000146224	0.000136442	8.48735e-05	0.000145173	0.00012195	6.23316e-05	4.53284e-05	6.26235e-05	6.73255e-05	6.03559e-05	5.9667e-05	5.92368e-05	4.05449e-05	5.00316e-05	4.12936e-05	5.02437e-05	4.3217e-05	8.64966e-05	5.20327e-05	4.07899e-05	5.42128e-05	8.79538e-05	8.7407e-05	4.83036e-06	8.29448e-06	1.19062e-05	3.3539e-06	8.84604e-06	1.20214e-05	3.9854e-06	3.02299e-06	1.26171e-05	0	4.42244e-06	6.38585e-06	3.60679e-06	2.42092e-06	2.95446e-06	7.97751e-06	2.44959e-06	8.54996e-06	2.72928e-06	3.65532e-06	2.87144e-06	0	3.5327e-06	3.81256e-06	9.84335e-06	2.78675e-05	8.19378e-06	4.28431e-05	1.34022e-05	1.52771e-05	3.22483e-06	3.22372e-06	1.73527e-06	2.85723e-06	2.68604e-06	1.826e-06	4.67301e-05	0	5.15078e-06	1.59146e-05	1.71354e-05	1.29769e-05	0.000299177	5.40493e-05	5.9789e-06	7.02442e-06	4.32961e-05	4.4174e-05	3.15769e-06	4.4402e-06	3.87278e-06	6.10051e-06	3.63786e-06	4.09038e-06	1.29208e-05	2.66888e-06	1.86703e-06	6.40452e-06	5.25545e-06	6.97102e-06	1.42204e-05	2.46581e-06	2.75645e-06	1.66687e-05	1.55391e-05	1.477e-05	1.26433e-06	3.41656e-06	3.30942e-06	1.95777e-06	2.75002e-06	1.79617e-06	2.34874e-06	2.35654e-06	4.33618e-06	0	3.12675e-06	3.1636e-06	3.60679e-06	1.71062e-06	1.67963e-06	4.05147e-06	1.41117e-06	3.87703e-06
Sema6d	0	0	7.67224e-06	2.16126e-06	1.11254e-05	1.47769e-05	5.02568e-06	0	7.22721e-07	0	1.02412e-05	6.01326e-06	0.000141707	0.000132332	0.00010263	0.000115397	0.000107199	0.000131787	0.000559622	0.000343154	0.00031999	0.000432806	0.000405216	0.000453856	0	0	6.66111e-07	1.0185e-06	0	2.30994e-05	0.000396654	0.000223915	0.00025425	0.000252256	0.000355638	0.000361591	8.41117e-05	1.78026e-05	1.2816e-05	5.1209e-05	8.92561e-05	8.29069e-05	9.77795e-07	7.68054e-06	7.49729e-06	2.44782e-06	5.88614e-06	1.57185e-05	1.37541e-05	2.61919e-05	6.57872e-06	7.88317e-06	1.28169e-05	1.19584e-05	2.44555e-05	1.03104e-05	6.62806e-06	0	2.08146e-05	1.02972e-05	2.19726e-05	3.54556e-05	2.22046e-05	2.4227e-05	6.40354e-06	3.77849e-05	0	0	4.94874e-06	2.16126e-06	3.22337e-06	4.2739e-06	3.25771e-06	0	5.36409e-07	0	7.12652e-06	6.01326e-06	5.86672e-06	6.90841e-06	3.27556e-06	4.75912e-06	4.61692e-06	3.8342e-06	0.000109558	0.000151639	1.19208e-05	3.23667e-05	4.60304e-05	4.26259e-05	0	0	4.91165e-07	1.0185e-06	0	1.85994e-05	1.06823e-05	1.20096e-05	1.02565e-05	1.32684e-05	1.22648e-05	1.16935e-05	1.93128e-05	2.38287e-06	1.09165e-06	9.10992e-06	1.08167e-05	1.56615e-05	9.77795e-07	9.91295e-07	1.1466e-06	2.44782e-06	3.55973e-06	5.87665e-06	2.35346e-06	8.01983e-06	2.52377e-06	3.36722e-06	3.66439e-06	2.13064e-06	9.96985e-06	4.34792e-06	3.26896e-06	0	6.8783e-06	3.75683e-06	7.77311e-06	1.41855e-05	8.35901e-06	1.24875e-05	3.9775e-06	1.61666e-05
Slc24a5	1.31908e-05	0	7.18738e-06	1.18573e-05	9.43045e-06	4.95809e-06	1.25271e-05	6.46235e-06	4.74508e-06	2.16293e-05	6.3487e-05	8.70528e-06	5.14636e-05	5.61246e-05	4.63802e-05	4.34877e-05	5.9755e-05	4.47569e-05	1.73597e-05	6.29225e-05	7.02192e-06	8.511e-06	5.18965e-06	1.29047e-05	0	0	9.28254e-07	1.29745e-06	0	0	1.06872e-06	2.24868e-06	1.93993e-06	9.69054e-07	2.83661e-06	1.08303e-06	6.5565e-06	3.1697e-06	1.39363e-06	7.89207e-06	5.13283e-06	1.29786e-06	2.72504e-06	3.96421e-06	4.37763e-06	5.12449e-06	1.93935e-05	5.67501e-06	7.63076e-06	6.53757e-06	1.02952e-05	3.61463e-06	6.24168e-06	6.85476e-06	9.11067e-06	1.66548e-06	6.96873e-06	2.02929e-05	9.62847e-06	1.28793e-06	1.22396e-06	6.60831e-07	8.50267e-07	2.82194e-06	1.01209e-05	2.4266e-06	4.54998e-06	0	4.09644e-06	8.29355e-06	4.36825e-06	2.13873e-06	3.77441e-06	4.51076e-06	2.3705e-06	2.16293e-05	4.35684e-05	6.31032e-06	3.49868e-06	4.81207e-06	1.94326e-06	2.69303e-06	3.86308e-06	1.96081e-06	1.2182e-05	3.42533e-05	1.16247e-06	3.72137e-06	3.60982e-06	4.34556e-06	0	0	4.6528e-07	1.01644e-06	0	0	3.90029e-07	1.11854e-06	5.09176e-07	7.33994e-07	9.96878e-07	4.81811e-07	4.15353e-06	6.40784e-07	2.29663e-07	3.17208e-06	2.13833e-06	1.29786e-06	1.23179e-06	6.67001e-07	6.50544e-07	2.98493e-06	1.24752e-05	2.54969e-06	1.57854e-06	2.64195e-06	2.94382e-06	1.58746e-06	2.48194e-06	1.51381e-06	4.10442e-06	1.66548e-06	3.42879e-06	9.85618e-06	5.85482e-06	1.28793e-06	1.22396e-06	6.60831e-07	8.50267e-07	2.07314e-06	6.35078e-06	1.74672e-06
Myef2	2.4575e-05	3.36135e-05	2.39577e-05	3.21161e-05	3.82614e-05	3.56703e-05	2.88443e-05	1.31735e-05	2.78049e-05	2.03546e-05	7.57077e-05	2.916e-05	3.35862e-05	4.10145e-05	5.16144e-05	3.2998e-05	5.56769e-05	4.74073e-05	3.53401e-05	0	6.77162e-05	1.77831e-05	3.87069e-05	2.84997e-05	0	3.96483e-06	1.74064e-05	1.14032e-05	0	3.34001e-05	1.27028e-05	1.09857e-05	2.06022e-05	8.18057e-06	1.17039e-05	1.80325e-05	1.54785e-05	7.70128e-06	1.07458e-05	7.77944e-06	1.13418e-05	1.10154e-05	1.93406e-05	6.261e-06	3.1138e-05	1.33325e-05	3.45204e-05	2.60378e-05	1.59931e-05	1.29773e-05	2.25222e-05	2.05365e-05	2.96509e-05	2.80345e-05	1.0313e-05	1.26825e-05	1.688e-05	1.00339e-05	2.30715e-05	1.85166e-05	4.88505e-06	1.23247e-05	1.01449e-05	4.23389e-06	2.31102e-05	7.58511e-06	6.35044e-06	1.6742e-05	9.75134e-06	1.27587e-05	6.08703e-06	6.68536e-06	7.90499e-06	7.41815e-06	7.09564e-06	2.03546e-05	3.37138e-05	1.69213e-05	2.74837e-06	3.61991e-06	2.10916e-06	2.36477e-06	3.58977e-06	1.98837e-06	2.10854e-05	0	3.96781e-06	4.9058e-06	1.97433e-05	6.56111e-06	0	3.96483e-06	2.18089e-06	3.12046e-06	0	1.81092e-05	1.42047e-06	2.07613e-06	1.73945e-06	2.10677e-06	1.55999e-06	2.26433e-06	6.09983e-06	1.08202e-06	8.28112e-07	2.80318e-06	3.16038e-06	3.9421e-06	4.7422e-06	7.85175e-07	2.64157e-06	5.76144e-06	1.05145e-05	7.75828e-06	2.25464e-06	4.10857e-06	3.83251e-06	4.15937e-06	6.37574e-06	2.93411e-06	4.32301e-06	4.69436e-06	4.81087e-06	7.03294e-06	7.53926e-06	6.82976e-06	2.24562e-06	4.57638e-06	3.63318e-06	2.48327e-06	1.13116e-05	3.21903e-06
Gm14002	0	0	0	0	0	0	0	0	0	0	0	0	0	0	0	0	0	0	0	0	4.11154e-07	0	0	0	0	0	0	0	0	0	0	0	0	0	0	0	0	0	0	0	0	0	0	0	0	0	0	0	0	0	0	0	0	0	0	0	0	0	0	0	0	0	0	0	0	0	0	0	0	0	0	0	0	0	0	0	0	0	0	0	0	0	0	0	0	0	2.06124e-07	0	0	0	0	0	0	0	0	0	0	0	0	0	0	0	0	0	0	0	0	0	0	0	0	0	0	0	0	0	0	0	0	0	0	0	0	0	0	0	0	0	0	0	0	0
Dut	6.43742e-05	7.76506e-05	6.01156e-05	5.31398e-05	3.01243e-05	3.20262e-05	3.66929e-05	3.27657e-05	5.43213e-05	0.000110607	2.79903e-05	4.428e-05	3.6904e-05	3.19092e-05	4.57722e-05	4.70613e-05	3.59762e-05	3.76112e-05	1.8621e-05	8.95928e-05	7.40275e-05	5.78905e-05	2.57836e-05	4.91994e-05	9.32827e-05	3.02714e-05	2.19533e-05	1.30116e-05	0	2.12887e-06	1.70786e-05	6.30393e-05	2.90578e-05	1.67322e-05	8.44639e-06	1.3966e-05	1.09032e-05	1.39423e-05	1.74606e-05	1.49767e-05	1.41503e-05	1.45092e-05	4.68105e-05	2.10956e-05	7.66215e-05	9.74905e-05	4.67043e-05	2.78652e-05	9.68911e-05	0.000108358	0.000150419	0.000230005	0.000120301	8.70766e-05	2.78483e-05	7.01991e-06	4.27381e-05	1.23124e-05	1.55307e-05	1.36658e-05	5.41492e-05	3.55089e-05	7.99277e-05	5.32594e-05	2.93341e-05	2.56225e-05	1.39107e-05	3.99288e-05	1.87853e-05	1.52319e-05	5.67764e-06	6.30585e-06	7.99436e-06	1.3362e-05	1.25787e-05	3.73048e-05	1.11321e-05	1.40168e-05	2.60639e-06	2.98794e-06	2.17867e-06	2.81078e-06	2.51261e-06	1.73355e-06	1.27791e-05	6.36431e-05	5.04734e-06	9.1734e-06	9.10703e-06	7.31341e-06	9.32827e-05	1.68178e-05	2.61969e-06	3.12728e-06	0	2.12887e-06	1.94406e-06	6.22524e-06	2.62523e-06	3.56707e-06	1.22073e-06	2.0621e-06	4.23773e-06	1.73186e-06	9.88803e-07	3.89639e-06	3.07456e-06	5.25922e-06	1.32207e-05	2.27565e-06	5.37874e-06	2.52345e-05	1.65526e-05	9.86086e-06	7.85115e-06	1.81558e-05	1.92785e-05	2.01578e-05	1.58043e-05	6.49524e-06	1.05437e-05	3.5419e-06	8.70503e-06	6.98877e-06	7.49382e-06	4.40248e-06	1.15171e-05	1.06315e-05	1.9114e-05	1.24482e-05	1.34263e-05	6.09128e-06
Fbn1	2.02152e-06	0	0	0	2.10786e-06	1.93236e-06	0	5.13093e-06	1.00994e-06	0	0	0	3.10819e-05	3.84808e-05	5.07767e-05	3.8817e-05	3.3123e-05	3.78623e-05	0.000783131	0.000609475	0.000530833	0.000335465	0.000271114	0.000238775	0	0	2.68736e-07	0	1.07846e-05	0	1.13388e-06	8.87645e-07	3.93628e-06	1.02414e-06	6.98755e-07	9.79268e-07	0	4.70516e-07	1.4391e-06	9.14975e-07	2.84721e-06	1.28663e-06	1.16234e-06	4.18808e-07	1.60785e-06	2.80447e-06	0	1.38356e-06	0	1.69593e-06	7.59865e-06	0	3.08622e-06	1.42473e-06	0	1.59341e-06	1.98595e-06	3.94172e-06	2.63779e-06	4.32284e-06	1.39857e-06	0	0	0	0	8.68583e-07	1.49292e-06	0	0	0	1.48883e-06	1.3767e-06	0	5.13093e-06	1.00994e-06	0	0	0	3.31668e-06	5.07098e-06	2.90081e-06	3.65733e-06	3.111e-06	2.59506e-06	0.000328102	6.07441e-05	1.43965e-05	2.29015e-05	3.3783e-05	1.7654e-05	0	0	2.68736e-07	0	1.07846e-05	0	4.59286e-07	4.02583e-07	1.02976e-06	6.34073e-07	3.01211e-07	4.11779e-07	0	2.46295e-07	2.69629e-07	9.14975e-07	1.70699e-06	1.28663e-06	1.16234e-06	2.04171e-07	5.99673e-07	2.80447e-06	0	1.38356e-06	0	1.69593e-06	2.55465e-06	0	1.86154e-06	6.38434e-07	0	1.59341e-06	1.98595e-06	3.94172e-06	2.63779e-06	2.48404e-06	1.39857e-06	0	0	0	0	8.68583e-07
Gm9913	0	0	0	0	0	0	0	0	0	0	0	0	6.47504e-07	3.82724e-07	1.39396e-06	8.41459e-07	7.25088e-07	4.9823e-07	0	0	2.00846e-06	5.75359e-07	0	0	0	0	0	0	0	0	0	0	0	0	0	0	0	0	5.4078e-08	0	0	0	0	0	0	0	0	0	0	0	8.0541e-07	0	0	0	0	0	0	0	0	0	0	0	0	0	1.47885e-06	0	0	0	0	0	0	0	0	0	0	0	0	0	3.02214e-07	3.82724e-07	4.71393e-07	3.70728e-07	3.21689e-07	1.87457e-07	0	0	5.9244e-07	5.75359e-07	0	0	0	0	0	0	0	0	0	0	0	0	0	0	0	0	4.36901e-08	0	0	0	0	0	0	0	0	0	0	0	8.0541e-07	0	0	0	0	0	0	0	0	0	0	0	0	0	1.47885e-06	0
Cep152	7.05717e-06	0	3.83741e-06	1.30217e-05	1.60823e-05	1.09832e-05	7.83741e-06	4.80371e-06	4.11334e-06	2.17629e-05	0	1.06684e-05	7.14183e-06	6.20855e-06	6.69266e-06	6.60888e-06	8.72326e-06	6.43612e-06	0	4.79658e-05	5.0843e-06	0	2.01049e-06	2.53618e-06	0	0	7.5354e-07	2.13608e-06	0	8.86141e-06	5.48794e-06	1.03033e-05	5.83686e-06	1.73048e-06	4.18666e-06	5.18084e-06	8.74658e-06	4.59623e-06	5.22947e-06	1.34263e-06	1.6824e-06	6.07396e-06	4.11268e-06	4.4146e-06	8.59565e-06	0	0	8.8101e-06	1.2371e-05	1.59461e-05	1.03067e-05	9.55645e-06	3.41604e-06	8.88646e-06	7.69667e-06	6.20682e-06	2.03379e-06	5.38125e-06	1.1639e-05	8.65921e-06	1.41029e-05	1.33891e-05	1.29052e-05	1.74676e-05	9.28032e-06	9.11812e-06	2.56731e-06	0	3.83741e-06	9.14375e-06	4.20738e-06	3.34329e-06	2.94429e-06	4.80371e-06	1.97461e-06	2.17629e-05	0	8.0958e-06	1.17457e-06	1.49605e-06	7.26931e-07	1.0475e-06	1.27866e-06	7.14728e-07	0	4.79658e-05	1.14491e-06	0	2.01049e-06	1.898e-06	0	0	4.43171e-07	1.14851e-06	0	8.86141e-06	1.05227e-06	2.26523e-06	1.0467e-06	9.04371e-07	9.6205e-07	1.24464e-06	4.46954e-06	8.7098e-07	5.63935e-07	1.00645e-06	7.8725e-07	3.04016e-06	2.5036e-06	6.80123e-07	1.02643e-06	0	0	4.33956e-06	2.11235e-06	5.35925e-06	2.66175e-06	2.6763e-06	1.28879e-06	1.61737e-06	3.44535e-06	3.58618e-06	2.03379e-06	5.38125e-06	6.8292e-06	3.86449e-06	3.7321e-06	4.89835e-06	4.70794e-06	9.36141e-06	4.87044e-06	2.6148e-06
Shc4	0	0	0	0	0	2.10001e-06	2.2773e-06	0	8.15305e-07	0	1.58417e-05	0	1.26503e-06	0	3.18712e-07	1.11394e-07	1.49257e-06	2.01628e-07	0	2.40762e-05	1.08279e-06	7.57236e-07	0	0	0	0	4.75603e-07	4.4605e-07	0	0	9.77786e-08	1.33108e-07	1.41594e-07	1.80171e-07	0	2.61452e-07	0	2.40783e-07	8.03812e-07	1.98828e-06	1.31578e-06	0	6.83218e-07	1.26682e-06	2.28539e-07	0	0	0	2.84476e-07	1.72853e-06	0	0	0	3.49052e-07	1.69768e-06	3.86412e-06	1.78167e-06	0	0	0	0	0	0	0	9.48281e-06	0	0	0	0	0	0	1.48378e-06	1.782e-06	0	8.15305e-07	0	1.58417e-05	0	5.23035e-07	0	1.24048e-07	1.11394e-07	6.48856e-07	1.19457e-07	0	2.40762e-05	4.97875e-07	7.57236e-07	0	0	0	0	4.75603e-07	4.4605e-07	0	0	9.77786e-08	1.33108e-07	1.00314e-07	1.80171e-07	0	2.61452e-07	0	1.78862e-07	2.24194e-07	1.44507e-06	1.31578e-06	0	6.83218e-07	3.85008e-07	1.28627e-07	0	0	0	2.84476e-07	1.72853e-06	0	0	0	3.49052e-07	1.69768e-06	2.72523e-06	1.78167e-06	0	0	0	0	0	0	0	6.65312e-06	0
Eid1	5.18912e-05	3.49476e-05	2.29751e-05	3.55137e-05	6.26403e-05	5.43284e-05	0.000127015	9.95918e-05	0.00014473	8.48785e-05	0.000195567	0.000126808	0.000204277	0.000209722	0.000212931	0.000290127	0.000248262	0.000224269	0.000126748	0.000142496	0.000145473	0.000171015	0.000198443	0.000143002	0	4.63661e-05	1.63165e-05	1.02834e-05	2.38775e-05	5.36482e-05	3.71379e-05	5.63566e-05	3.78073e-05	3.96371e-05	4.20744e-05	4.15937e-05	0.000114765	0.000155822	0.00010001	7.63902e-05	4.77367e-05	7.60293e-05	7.33988e-05	0.000157689	9.73963e-05	6.99571e-05	0.00010082	7.252e-05	8.38867e-05	6.81633e-05	5.63349e-05	7.36769e-05	7.54442e-05	8.46433e-05	0.000187403	0.000239604	0.00019609	0.000267456	0.000191521	0.000155632	0.000125982	0.000108225	0.000146529	0.000141934	0.000150127	0.000116933	8.25872e-06	1.9726e-05	1.0117e-05	1.25117e-05	8.45915e-06	8.10937e-06	1.5353e-05	1.88656e-05	1.52649e-05	5.61542e-05	5.04731e-05	3.00856e-05	6.80142e-06	8.85912e-06	4.43727e-06	7.47969e-06	7.15328e-06	4.54134e-06	2.86188e-05	8.06457e-05	5.94832e-06	1.78509e-05	3.50193e-05	1.6119e-05	0	1.71096e-05	2.0083e-06	2.23821e-06	2.01887e-05	2.11966e-05	2.60709e-06	4.86482e-06	2.49422e-06	5.31664e-06	3.30383e-06	3.53408e-06	1.86816e-05	5.17511e-06	2.51877e-06	1.01393e-05	5.75959e-06	1.12518e-05	1.36551e-05	4.53691e-06	4.35446e-06	1.40313e-05	2.00673e-05	1.2724e-05	6.15533e-06	9.6113e-06	7.00366e-06	8.02565e-06	8.41698e-06	5.78119e-06	2.0088e-05	2.25344e-05	1.82474e-05	3.39661e-05	2.73106e-05	1.65701e-05	1.37429e-05	1.56858e-05	1.78103e-05	1.81364e-05	2.29712e-05	1.07111e-05
Secisbp2l	5.30468e-05	5.67967e-05	3.25087e-05	2.82705e-05	5.02038e-05	3.84616e-05	5.35734e-05	6.7191e-05	8.48393e-05	1.58133e-05	8.46092e-05	6.67154e-05	0.000117405	9.71615e-05	9.38333e-05	8.90648e-05	0.000108087	0.000117705	5.51829e-05	2.18808e-05	5.47115e-05	5.51038e-05	3.36027e-05	7.403e-05	0	2.74979e-05	5.66177e-05	4.53992e-05	2.06332e-05	9.45722e-05	9.91549e-05	7.22351e-05	8.68601e-05	8.74939e-05	8.87297e-05	9.98567e-05	6.89759e-05	4.22851e-05	7.2152e-05	6.353e-05	7.47868e-05	8.26835e-05	7.50762e-05	4.76286e-05	6.33919e-05	6.23586e-05	7.05603e-05	5.70854e-05	5.54631e-05	4.44932e-05	4.4237e-05	4.12336e-05	4.49286e-05	6.19059e-05	7.04094e-05	5.74306e-05	7.79276e-05	8.71434e-05	9.51574e-05	7.13769e-05	3.67967e-05	4.24149e-05	8.55386e-05	5.31284e-05	8.45393e-05	5.1216e-05	9.73013e-06	2.01008e-05	1.22164e-05	1.50464e-05	7.46297e-06	6.64918e-06	1.05208e-05	1.66158e-05	1.40923e-05	1.58133e-05	2.88916e-05	1.8132e-05	4.9877e-06	5.60248e-06	2.92676e-06	3.78238e-06	4.4119e-06	3.29004e-06	2.41862e-05	2.18808e-05	3.38025e-06	7.4768e-06	1.05306e-05	1.13511e-05	0	1.28617e-05	3.77872e-06	5.30515e-06	2.06332e-05	2.60304e-05	4.3289e-06	5.63544e-06	3.62262e-06	6.46553e-06	4.7017e-06	5.15816e-06	1.19163e-05	2.65627e-06	2.19828e-06	9.57062e-06	7.32811e-06	1.23274e-05	1.20536e-05	2.23246e-06	3.49492e-06	1.42707e-05	1.31199e-05	1.1486e-05	4.73112e-06	8.97154e-06	6.50212e-06	5.77754e-06	6.41203e-06	4.46112e-06	1.13739e-05	1.1871e-05	1.1168e-05	1.8475e-05	1.70416e-05	1.24742e-05	7.40548e-06	8.30844e-06	1.26195e-05	1.07366e-05	1.75159e-05	6.75799e-06
Cops2	2.88001e-05	5.1304e-05	3.26115e-05	2.00962e-05	4.55762e-05	3.24988e-05	5.08742e-05	1.94465e-05	8.00631e-05	0.000103539	7.22269e-05	7.7206e-05	6.59479e-05	6.98196e-05	7.55007e-05	8.39766e-05	7.29661e-05	6.69589e-05	6.86523e-05	0.000129026	7.76832e-05	7.86067e-05	6.7004e-05	6.25559e-05	0	1.99516e-05	3.01966e-05	2.36627e-05	5.413e-06	5.85721e-05	4.11325e-05	5.13202e-05	5.90752e-05	4.98821e-05	5.6967e-05	4.38993e-05	4.43933e-05	5.05057e-05	5.86879e-05	5.69196e-05	4.72857e-05	4.0735e-05	4.10299e-05	5.38126e-05	6.02718e-05	2.92487e-05	6.20808e-05	3.96107e-05	3.96498e-05	3.79032e-05	4.74129e-05	4.1343e-05	4.37933e-05	3.86432e-05	4.17036e-05	3.22403e-05	5.081e-05	6.00739e-05	3.66987e-05	4.3755e-05	4.07959e-05	4.23641e-05	6.53979e-05	5.81543e-05	3.92264e-05	3.25032e-05	7.03204e-06	1.85239e-05	1.06128e-05	1.02853e-05	7.27737e-06	5.56276e-06	7.6221e-06	7.81132e-06	1.54214e-05	4.7392e-05	2.18955e-05	2.36565e-05	3.84263e-06	4.41999e-06	2.35239e-06	3.70013e-06	3.60417e-06	2.25227e-06	2.28444e-05	6.54189e-05	3.95741e-06	1.02785e-05	1.20412e-05	1.00832e-05	0	1.01824e-05	2.78023e-06	3.54765e-06	5.413e-06	2.28029e-05	2.63252e-06	4.70168e-06	2.94939e-06	5.02052e-06	3.81878e-06	3.37509e-06	8.20122e-06	2.90439e-06	1.98531e-06	7.07817e-06	4.68194e-06	6.35891e-06	7.03211e-06	2.42102e-06	3.32099e-06	8.44661e-06	1.24116e-05	8.06945e-06	3.59027e-06	7.01363e-06	5.72396e-06	5.40766e-06	6.44428e-06	3.32749e-06	7.35497e-06	7.5155e-06	8.23815e-06	2.07298e-05	8.5562e-06	8.28735e-06	7.58265e-06	9.10395e-06	1.2441e-05	1.25966e-05	1.1023e-05	6.95198e-06
Galk2	1.95538e-05	3.04817e-05	2.72282e-05	1.72944e-05	2.73724e-05	2.1615e-05	2.78286e-05	1.54859e-05	5.24402e-05	1.61623e-05	6.37288e-05	3.06184e-05	3.84414e-05	4.77779e-05	4.06697e-05	4.24642e-05	3.714e-05	4.81415e-05	1.15105e-05	0	3.19185e-05	2.95349e-05	1.77286e-05	3.14077e-05	9.43422e-05	4.26476e-06	1.17627e-05	1.08178e-05	3.10288e-05	1.31437e-05	4.64291e-05	4.74809e-05	6.2027e-05	5.71823e-05	4.11636e-05	4.61637e-05	3.89437e-05	4.84803e-05	6.43811e-05	6.18978e-05	3.9657e-05	3.96975e-05	2.09705e-05	4.01185e-05	4.28604e-05	3.06466e-05	1.16367e-05	1.98071e-05	2.89502e-05	3.20323e-05	4.40651e-05	3.02739e-05	2.48806e-05	3.00299e-05	4.67891e-05	2.49895e-05	3.19382e-05	4.63065e-05	2.37409e-05	1.89574e-05	2.12099e-05	1.79163e-05	2.76041e-05	1.8934e-05	2.5431e-05	2.22052e-05	5.52381e-06	1.54894e-05	8.72795e-06	9.76071e-06	5.25291e-06	4.59073e-06	5.87811e-06	7.69966e-06	9.29604e-06	1.61623e-05	2.17346e-05	1.51438e-05	2.67804e-06	3.83405e-06	1.71808e-06	2.53918e-06	2.52985e-06	2.10954e-06	7.94413e-06	0	2.69579e-06	6.46238e-06	5.50885e-06	5.95796e-06	9.43422e-05	4.26476e-06	1.67562e-06	2.41879e-06	1.40725e-05	1.10719e-05	2.9218e-06	4.44611e-06	3.06264e-06	5.31167e-06	3.03331e-06	3.88824e-06	1.2811e-05	2.89521e-06	2.1187e-06	7.79278e-06	5.17511e-06	7.15124e-06	5.36812e-06	1.99874e-06	2.56045e-06	9.6184e-06	4.23681e-06	4.78137e-06	3.10384e-06	7.26353e-06	5.77828e-06	5.07562e-06	4.54393e-06	2.93321e-06	8.78529e-06	7.08266e-06	7.68897e-06	1.72309e-05	7.94219e-06	5.23592e-06	4.86142e-06	5.09677e-06	5.8194e-06	7.50467e-06	8.60155e-06	4.72311e-06
Dtwd1	5.55062e-06	0	7.43814e-06	0	1.5246e-05	1.62204e-05	1.39961e-05	1.56216e-05	1.31249e-05	2.17219e-05	1.43218e-05	5.88965e-06	5.55364e-06	5.38905e-06	7.20892e-06	7.33508e-06	4.56014e-06	7.74241e-06	6.26242e-06	3.94902e-05	1.22117e-05	9.34855e-06	9.68448e-06	9.99809e-06	0.000153298	4.44496e-06	9.37829e-06	5.95906e-06	0	1.53118e-05	4.117e-06	7.0593e-06	7.04036e-06	5.38282e-06	6.23096e-06	6.37012e-06	1.08009e-05	9.10111e-06	8.81178e-06	1.15097e-05	5.68726e-06	3.66363e-06	8.27867e-06	6.492e-06	1.01202e-05	1.10927e-05	2.84312e-06	2.37703e-06	7.4063e-06	1.10156e-05	9.23709e-06	1.05024e-05	8.47669e-06	6.54201e-06	1.36465e-05	1.6249e-05	1.01417e-05	2.15301e-05	3.41222e-06	1.57586e-05	5.5019e-06	4.85253e-06	1.00411e-05	1.45005e-05	4.16666e-06	2.73518e-06	2.8198e-06	0	5.20654e-06	0	4.70893e-06	4.36064e-06	4.49324e-06	7.77788e-06	4.75588e-06	2.17219e-05	7.81211e-06	5.88965e-06	1.00303e-06	1.22986e-06	7.03305e-07	1.10888e-06	8.34171e-07	8.00949e-07	6.26242e-06	3.94902e-05	1.49869e-06	3.82087e-06	4.65842e-06	3.48374e-06	0.000153298	4.44496e-06	1.52367e-06	1.77962e-06	0	1.53118e-05	7.82277e-07	1.35157e-06	1.16373e-06	1.69052e-06	1.17577e-06	1.32511e-06	5.11723e-06	1.16755e-06	6.47957e-07	3.57408e-06	2.0157e-06	1.8029e-06	4.36534e-06	7.51528e-07	1.09822e-06	8.57573e-06	2.84312e-06	1.41288e-06	1.55917e-06	4.16397e-06	2.62067e-06	3.05181e-06	2.715e-06	1.53151e-06	4.76668e-06	5.32751e-06	4.03615e-06	1.0864e-05	3.41222e-06	4.67567e-06	2.75736e-06	2.8993e-06	4.96387e-06	5.37412e-06	1.89849e-06	1.34634e-06
Atp8b4	4.89416e-06	7.26287e-06	4.96194e-06	5.14985e-06	2.40483e-06	2.49286e-06	0	4.62944e-06	0	0	0	0	5.36102e-07	1.20946e-06	1.28829e-06	2.52796e-07	2.75045e-07	1.04562e-06	0	0	1.84515e-06	1.92812e-06	0	1.22334e-06	0	9.42082e-06	4.82715e-07	2.49506e-06	0	0	1.52621e-06	1.50638e-05	8.18361e-06	4.24061e-06	6.13931e-06	3.71776e-06	5.64888e-05	8.46091e-05	6.56324e-05	3.1355e-05	3.3613e-05	6.45028e-05	6.67641e-05	8.64321e-05	6.3477e-05	6.1289e-05	0.000122907	0.000100932	7.47262e-05	6.4526e-05	7.01013e-05	0.000107109	7.41754e-05	6.37389e-05	0	6.90615e-06	0	0	1.96177e-06	1.87766e-06	3.44748e-05	2.19416e-05	5.72854e-05	6.02399e-05	2.34927e-05	3.35269e-05	2.74817e-06	7.26287e-06	3.12388e-06	5.14985e-06	1.43544e-06	1.60155e-06	0	4.62944e-06	0	0	0	0	3.31194e-07	5.80509e-07	2.53907e-07	1.86536e-07	1.69569e-07	3.07239e-07	0	0	9.61699e-07	1.92812e-06	0	1.22334e-06	0	6.5914e-06	2.98898e-07	1.0697e-06	0	0	4.863e-07	2.60353e-06	9.96068e-07	1.41241e-06	1.26536e-06	1.09817e-06	1.31352e-05	3.84377e-06	2.24711e-06	5.99069e-06	5.11072e-06	1.80809e-05	1.02809e-05	3.42234e-06	3.8722e-06	1.41168e-05	1.8242e-05	1.3738e-05	5.44049e-06	1.11733e-05	9.93261e-06	1.05998e-05	9.80529e-06	5.16029e-06	0	3.49044e-06	0	0	1.96177e-06	1.32706e-06	8.64629e-06	7.99108e-06	1.0095e-05	1.29609e-05	7.89439e-06	7.91678e-06
Slc27a2	5.58186e-06	0	0	0	1.82721e-05	1.19027e-05	3.24293e-06	3.10679e-06	0	0	0	1.95203e-05	7.81651e-06	1.91324e-06	3.11351e-06	2.59926e-06	9.69253e-06	1.00642e-05	0	0	6.60103e-07	0	3.34285e-06	4.95267e-06	0.00030602	5.12649e-05	0.000311876	0.00027377	0.000136719	0.000137738	2.07356e-06	5.39995e-07	2.96912e-06	3.41388e-06	8.0231e-06	1.36624e-05	7.59316e-06	7.30417e-07	2.29377e-06	3.08213e-06	2.99677e-06	8.89159e-06	0	5.203e-07	3.37044e-06	4.48053e-06	1.07565e-05	4.32654e-06	4.2375e-06	3.32919e-06	2.46297e-06	8.66905e-07	1.05541e-05	1.60863e-05	1.93491e-06	1.72096e-06	4.85262e-06	0	8.77388e-06	4.89941e-06	0	0	2.14856e-06	0	3.33628e-06	2.97155e-06	3.01029e-06	0	0	0	4.10059e-06	3.20117e-06	2.41494e-06	3.10679e-06	0	0	0	1.52657e-05	1.20085e-06	7.34589e-07	4.76592e-07	6.63629e-07	1.26446e-06	8.75941e-07	0	0	3.58207e-07	0	3.34285e-06	2.19415e-06	0.00030602	1.5993e-05	1.04461e-05	1.42283e-05	5.78419e-05	3.15492e-05	5.19756e-07	3.81915e-07	6.05739e-07	1.28786e-06	1.51756e-06	2.06138e-06	4.59058e-06	3.61876e-07	3.63883e-07	1.97262e-06	9.55869e-07	3.07291e-06	0	2.22825e-07	8.05001e-07	3.14973e-06	4.89606e-06	2.08274e-06	1.26889e-06	2.34701e-06	1.4916e-06	6.14695e-07	3.38445e-06	2.33791e-06	1.93491e-06	1.72096e-06	2.80541e-06	0	4.29289e-06	2.8436e-06	0	0	1.51153e-06	0	1.7526e-06	1.76225e-06
Gabpb1	2.94175e-05	4.00962e-05	2.46059e-05	0	2.35964e-05	1.60238e-05	2.28479e-05	4.18477e-05	1.85847e-05	1.64147e-05	0	2.48867e-05	3.01877e-05	2.67288e-05	2.72911e-05	3.54103e-05	3.34457e-05	3.28243e-05	1.11879e-05	0.000122362	1.46311e-05	1.09841e-05	1.4987e-05	1.68828e-05	0	5.82703e-06	6.14278e-06	2.1272e-06	0	5.11322e-06	9.61221e-06	1.09647e-05	1.0934e-05	1.68234e-05	8.87946e-06	1.39627e-05	2.09331e-05	1.75989e-05	1.11714e-05	4.16696e-06	6.02291e-06	4.08011e-06	2.40245e-05	1.34948e-05	1.84488e-05	1.22693e-05	1.55233e-05	1.39735e-05	3.06774e-05	2.52558e-05	1.74396e-05	2.4897e-05	2.41905e-05	2.37164e-05	1.59505e-05	1.48968e-05	1.3477e-05	4.14946e-05	1.73906e-05	1.55723e-05	5.24778e-06	1.41869e-05	1.94042e-05	8.17237e-06	2.83906e-06	1.5208e-05	6.89423e-06	1.52445e-05	1.09516e-05	0	5.03163e-06	4.17592e-06	6.05655e-06	1.12082e-05	5.26779e-06	1.64147e-05	0	1.09492e-05	2.48054e-06	2.9257e-06	1.46038e-06	2.49546e-06	2.53471e-06	1.61055e-06	7.68083e-06	3.3062e-05	1.93278e-06	3.74358e-06	8.39863e-06	4.89366e-06	0	3.21215e-06	1.25838e-06	1.00043e-06	0	5.11322e-06	1.20567e-06	2.02779e-06	1.25493e-06	3.28011e-06	1.38895e-06	1.985e-06	6.84325e-06	1.69983e-06	8.15719e-07	2.08164e-06	1.33329e-06	2.08659e-06	6.04679e-06	1.15162e-06	1.77882e-06	5.16767e-06	6.56189e-06	4.10893e-06	3.51656e-06	6.57651e-06	3.56706e-06	4.99977e-06	4.97077e-06	2.76734e-06	5.59015e-06	6.01025e-06	4.38684e-06	1.65009e-05	7.15186e-06	4.93677e-06	2.54255e-06	5.18627e-06	5.95412e-06	3.60505e-06	1.99393e-06	4.12422e-06
Gm27003	1.49193e-06	0	0	0	1.27279e-06	1.09911e-06	3.36776e-06	6.35346e-06	2.7356e-06	0	0	0	3.84292e-06	1.8429e-06	2.39385e-06	3.07733e-06	2.87558e-06	2.68839e-06	0	0	1.87548e-06	3.88893e-06	0	0	0	0	2.82173e-07	0	0	0	1.62439e-06	3.93609e-06	1.47329e-06	3.42678e-06	1.60962e-06	1.54136e-06	4.08615e-06	6.29995e-07	1.06753e-06	9.24481e-07	8.54406e-07	1.28712e-06	4.87361e-06	1.70583e-06	1.98272e-06	0	3.25272e-06	2.42272e-06	2.50488e-06	2.94061e-06	2.02373e-06	2.36193e-06	5.58798e-07	4.12279e-06	0	0	0	4.09659e-06	6.87483e-06	3.48753e-06	0	1.63818e-06	0	2.91319e-06	9.6504e-07	6.73803e-07	1.06354e-06	0	0	0	1.27279e-06	1.09911e-06	2.21686e-06	4.67184e-06	2.05426e-06	0	0	0	9.72506e-07	7.27014e-07	4.07574e-07	6.87054e-07	7.15453e-07	4.57692e-07	0	0	8.0253e-07	2.37055e-06	0	0	0	0	2.82173e-07	0	0	0	4.80012e-07	1.35854e-06	3.92766e-07	1.45299e-06	4.64274e-07	5.74932e-07	3.17258e-06	3.12362e-07	2.24894e-07	9.24481e-07	5.26427e-07	1.28712e-06	2.8274e-06	4.01144e-07	7.76674e-07	0	2.4702e-06	1.71055e-06	9.68722e-07	2.17733e-06	1.17672e-06	1.0705e-06	5.58798e-07	1.30603e-06	0	0	0	4.09659e-06	3.88691e-06	2.46526e-06	0	1.63818e-06	0	2.91319e-06	9.6504e-07	6.73803e-07
Usp8	6.91479e-05	4.20366e-05	2.96474e-05	4.1009e-05	5.5991e-05	6.97757e-05	8.00722e-05	7.63831e-05	7.93641e-05	9.17892e-05	6.25942e-05	5.94718e-05	8.23052e-05	6.20651e-05	7.45593e-05	7.85385e-05	7.20671e-05	7.31525e-05	4.57793e-05	5.02515e-05	8.24307e-05	6.20933e-05	8.1927e-05	8.59645e-05	8.67838e-05	2.85035e-05	2.75058e-05	2.65511e-05	4.18934e-05	6.68051e-05	0.000157329	0.00013034	0.000160635	0.000186414	0.000155861	0.000152508	0.000107707	0.000108915	0.000142307	0.000161126	0.000127813	0.000141018	0.000117533	0.000114216	0.000122004	0.000113521	6.0902e-05	0.000111056	5.99389e-05	5.45168e-05	3.96004e-05	4.81574e-05	4.3698e-05	5.86129e-05	5.16142e-05	7.4491e-05	7.01508e-05	7.17114e-05	7.90859e-05	6.7319e-05	8.08956e-05	6.63826e-05	9.35316e-05	0.000112043	6.8645e-05	7.77081e-05	1.23556e-05	1.63408e-05	9.3276e-06	1.26408e-05	8.59239e-06	8.56648e-06	1.07625e-05	1.96422e-05	1.08526e-05	2.93561e-05	1.79275e-05	2.00479e-05	4.19296e-06	4.17523e-06	2.41229e-06	3.66763e-06	3.50085e-06	2.58643e-06	2.35548e-05	5.02515e-05	4.04019e-06	1.06026e-05	2.22806e-05	1.07818e-05	8.67838e-05	1.21851e-05	2.64866e-06	4.1566e-06	2.35855e-05	3.99427e-05	5.65761e-06	8.36991e-06	5.04441e-06	9.77589e-06	6.97174e-06	6.34048e-06	1.38994e-05	4.28819e-06	3.09586e-06	1.26526e-05	9.87349e-06	1.56355e-05	1.52468e-05	3.59352e-06	4.59078e-06	1.72998e-05	1.1539e-05	1.82219e-05	4.435e-06	8.30652e-06	5.64702e-06	6.46839e-06	5.94081e-06	4.32438e-06	9.66494e-06	1.21939e-05	1.0305e-05	1.83011e-05	1.45195e-05	1.04278e-05	1.09276e-05	1.0381e-05	1.20444e-05	1.72782e-05	1.2486e-05	9.95418e-06
Usp50	1.24185e-05	3.55516e-05	1.34165e-05	4.51221e-06	1.50252e-05	2.03349e-05	2.36753e-05	2.10785e-05	2.20438e-05	0	5.20534e-05	1.92169e-05	1.12202e-05	2.50761e-05	1.69536e-05	4.70052e-06	1.82146e-05	1.68165e-05	2.81557e-05	1.9145e-05	2.86333e-05	6.02333e-06	2.09556e-05	2.8968e-05	0.000149248	2.74835e-05	1.49414e-05	8.06654e-06	3.26819e-05	4.45276e-05	1.1072e-05	2.43824e-05	1.78481e-05	4.62292e-06	1.86467e-05	1.38018e-05	5.46403e-06	2.52235e-05	1.50642e-05	6.6947e-06	1.90142e-05	9.6849e-06	1.17294e-05	2.53691e-05	1.97655e-05	0	1.33342e-05	1.45694e-05	1.74529e-05	1.82432e-05	2.24625e-05	1.17455e-05	2.10457e-05	2.00984e-05	1.62284e-05	2.7905e-05	2.37182e-05	1.32898e-05	2.15763e-05	1.1645e-05	1.59259e-05	1.68587e-05	1.66085e-05	5.92688e-06	3.61761e-05	1.676e-05	4.06315e-06	1.53945e-05	6.05005e-06	4.51221e-06	4.11126e-06	4.25688e-06	5.98721e-06	8.9607e-06	5.48504e-06	0	2.00763e-05	1.34053e-05	1.35458e-06	2.73017e-06	1.06718e-06	8.3566e-07	1.85223e-06	1.18498e-06	1.32723e-05	1.9145e-05	2.30954e-06	2.71577e-06	7.63446e-06	5.85036e-06	0.000149248	1.4863e-05	2.05452e-06	2.11844e-06	2.08352e-05	2.47107e-05	1.30222e-06	2.91657e-06	1.42314e-06	1.60957e-06	2.12944e-06	1.8015e-06	2.76685e-06	1.9363e-06	8.02214e-07	2.39914e-06	5.1838e-06	3.94559e-06	4.23901e-06	1.60946e-06	1.79826e-06	0	5.02169e-06	4.58555e-06	2.31088e-06	5.78559e-06	4.04913e-06	3.22015e-06	4.47311e-06	2.33382e-06	5.28834e-06	7.10113e-06	7.04738e-06	7.53008e-06	8.88498e-06	3.97128e-06	4.83704e-06	5.35458e-06	5.42607e-06	4.20341e-06	1.21216e-05	3.66882e-06
Trpm7	7.70385e-05	7.27611e-05	9.33127e-05	3.57031e-05	9.33123e-05	9.17065e-05	7.9761e-05	9.97206e-05	0.000118417	7.54394e-05	0.000107872	0.000113188	0.000113959	9.83337e-05	0.000108407	0.000108101	0.000134329	0.000129549	9.8318e-05	5.11334e-05	0.000114201	0.00013376	6.7142e-05	0.000124049	8.83068e-05	1.49734e-05	5.8241e-05	3.61628e-05	4.7769e-05	4.95359e-05	6.47841e-05	4.48367e-05	8.7776e-05	7.41791e-05	7.82024e-05	8.89506e-05	3.70371e-05	5.51641e-05	8.91847e-05	4.05538e-05	5.91722e-05	7.25099e-05	6.18505e-05	6.01487e-05	7.83095e-05	5.04636e-05	6.04683e-05	7.74482e-05	7.97401e-05	6.67965e-05	7.88026e-05	6.98095e-05	7.54715e-05	8.69692e-05	6.93036e-05	7.19875e-05	6.12763e-05	6.16144e-05	6.73029e-05	4.57678e-05	4.04735e-05	4.12214e-05	4.35889e-05	4.94173e-05	4.27067e-05	4.96389e-05	1.0956e-05	3.12047e-05	1.98662e-05	1.30382e-05	1.14035e-05	9.79831e-06	1.16564e-05	2.03604e-05	1.40395e-05	3.0047e-05	2.27823e-05	3.1679e-05	4.8e-06	5.9649e-06	3.15692e-06	4.39286e-06	4.68656e-06	3.43835e-06	2.74926e-05	5.11334e-05	5.13732e-06	2.30106e-05	1.29737e-05	1.29044e-05	8.83068e-05	8.51651e-06	4.40369e-06	4.34528e-06	3.24066e-05	3.83243e-05	3.40572e-06	4.01049e-06	3.87807e-06	6.58422e-06	4.74888e-06	4.96201e-06	8.88924e-06	3.12972e-06	2.58147e-06	5.83897e-06	5.81777e-06	1.103e-05	9.04549e-06	2.64438e-06	3.55634e-06	1.1356e-05	1.24372e-05	1.13245e-05	5.55862e-06	1.00189e-05	8.08236e-06	8.7981e-06	9.21705e-06	5.87811e-06	1.35664e-05	1.14191e-05	9.67093e-06	1.5495e-05	1.48654e-05	7.23725e-06	8.09456e-06	9.34781e-06	1.01877e-05	1.11809e-05	1.19906e-05	7.46337e-06
Sppl2a	0.00010981	8.16435e-05	8.43825e-05	8.58824e-05	0.000107444	0.000129123	0.000245026	0.000182944	0.00033367	0.000241989	0.000252519	0.000209047	0.000174784	0.000130869	9.96986e-05	0.000128846	0.000139359	0.000172291	0.000211891	3.5268e-05	9.30954e-05	0.000102524	0.000129455	0.000106904	0.000197433	9.08139e-05	0.000233844	0.000193809	0.000126319	6.56784e-05	0.000376126	0.000212257	0.000247735	0.000303646	0.000281383	0.000398625	0.000273193	0.000141584	0.000163882	0.000211304	0.000201729	0.00024352	0.000300524	0.000178071	0.000145704	0.000278578	0.000216499	0.000246225	8.40682e-05	6.44422e-05	6.30031e-05	8.38727e-05	7.28692e-05	8.90559e-05	8.77875e-05	6.24641e-05	9.23949e-05	9.58799e-05	0.000125525	0.00010841	0.000114539	0.000116667	0.000139297	0.000164345	0.00010916	0.000125452	1.2478e-05	2.31271e-05	1.86211e-05	2.31176e-05	1.34253e-05	1.33426e-05	2.7169e-05	2.85661e-05	2.93836e-05	6.1172e-05	5.96606e-05	4.03496e-05	6.38905e-06	7.24796e-06	3.2006e-06	4.8014e-06	5.29387e-06	4.0556e-06	5.76075e-05	3.5268e-05	4.76918e-06	1.20555e-05	1.99591e-05	1.24268e-05	4.33333e-05	2.81345e-05	8.12608e-06	1.11077e-05	4.54531e-05	2.42216e-05	9.33067e-06	1.02182e-05	8.31484e-06	1.39406e-05	1.03157e-05	1.27813e-05	3.0843e-05	5.15137e-06	3.72975e-06	1.84674e-05	1.30046e-05	2.40607e-05	3.09694e-05	4.93007e-06	5.26127e-06	4.28563e-05	2.76065e-05	2.183e-05	5.77522e-06	9.19403e-06	8.43164e-06	8.50285e-06	8.26216e-06	5.45445e-06	1.23463e-05	1.04711e-05	1.15503e-05	2.02875e-05	1.84818e-05	1.45676e-05	1.38646e-05	1.83362e-05	2.12152e-05	2.60366e-05	1.98714e-05	1.56393e-05
Ap4e1	2.13188e-05	1.69176e-06	2.02601e-05	9.77732e-06	1.01983e-05	1.93408e-05	6.64889e-06	0	8.16224e-06	1.8613e-05	8.9398e-06	1.72796e-05	1.45044e-05	8.52444e-06	1.29314e-05	1.19189e-05	1.43799e-05	1.51619e-05	4.69786e-05	0	1.18625e-05	7.70036e-06	1.7882e-05	1.18184e-05	0	4.39861e-06	4.66513e-06	4.23285e-06	0	0	8.79115e-06	1.12454e-05	8.8471e-06	8.20963e-06	1.00198e-05	9.92636e-06	2.06578e-05	8.59954e-06	1.16779e-05	5.34558e-06	4.63441e-06	1.85988e-06	3.52559e-06	1.21873e-05	1.19174e-05	1.7404e-05	9.32185e-06	1.42472e-05	1.51309e-05	2.55701e-05	1.12501e-05	1.13599e-05	1.57368e-05	2.26737e-05	6.79459e-06	9.84536e-06	1.21125e-05	8.76888e-06	1.87253e-05	7.72113e-06	9.25101e-06	8.19509e-06	5.19787e-06	1.73738e-06	4.41469e-06	1.36829e-05	5.76517e-06	1.69176e-06	1.17028e-05	6.9771e-06	3.26052e-06	4.37258e-06	3.13282e-06	0	3.01644e-06	1.8613e-05	6.13417e-06	9.94428e-06	1.71891e-06	1.61432e-06	1.06287e-06	1.39479e-06	1.71399e-06	1.09999e-06	2.38741e-05	0	1.52598e-06	3.02174e-06	9.39224e-06	4.71321e-06	0	4.39861e-06	1.23627e-06	1.5174e-06	0	0	1.17925e-06	2.57235e-06	1.33484e-06	2.1998e-06	1.51957e-06	1.52778e-06	6.24812e-06	1.13614e-06	8.82842e-07	1.98301e-06	1.37367e-06	1.35086e-06	1.99755e-06	1.14359e-06	1.3863e-06	7.32585e-06	4.77282e-06	5.06412e-06	2.16807e-06	6.62432e-06	2.95762e-06	3.32712e-06	4.51534e-06	2.8438e-06	3.45227e-06	4.00171e-06	4.48081e-06	6.14663e-06	7.96461e-06	3.47901e-06	3.93994e-06	3.39082e-06	2.26516e-06	1.73738e-06	2.03613e-06	3.9396e-06
Blvra	1.26204e-05	5.12836e-05	2.68025e-05	2.25184e-05	1.9396e-05	1.34079e-05	2.48096e-05	1.51869e-05	1.89568e-05	1.70897e-05	6.11732e-06	4.38518e-05	2.54574e-05	3.43342e-05	3.93674e-05	2.8632e-05	2.62061e-05	2.68636e-05	5.15143e-05	1.77989e-05	3.01071e-05	3.57834e-05	3.00031e-05	3.58575e-05	0	2.25322e-05	1.43583e-05	1.26449e-05	3.34403e-05	1.59062e-05	0.000129428	0.000176165	0.000206394	0.000142302	0.000137407	0.000114859	8.00335e-05	0.000140931	0.000163885	0.000120924	0.000120168	9.13224e-05	6.12939e-05	0.000117912	0.00012695	6.14673e-05	3.34828e-05	5.23088e-05	4.3792e-05	3.8357e-05	3.32571e-05	4.02365e-05	5.31096e-05	3.75577e-05	3.51693e-05	2.66282e-05	3.96787e-05	4.83948e-05	3.02617e-05	4.29625e-05	2.5308e-05	1.8666e-05	3.26371e-05	1.65894e-05	3.35494e-05	3.00776e-05	5.2755e-06	1.89509e-05	8.03822e-06	1.10803e-05	4.99776e-06	3.53881e-06	5.70544e-06	7.66815e-06	5.13691e-06	1.70897e-05	6.11732e-06	1.32451e-05	2.02445e-06	3.24233e-06	1.62646e-06	2.09163e-06	2.11199e-06	1.44831e-06	2.0863e-05	1.77989e-05	2.30982e-06	6.9352e-06	9.23098e-06	9.4776e-06	0	1.40934e-05	1.84372e-06	2.38855e-06	2.40043e-05	1.17121e-05	4.72738e-06	8.87205e-06	6.0459e-06	8.5454e-06	5.49476e-06	5.5608e-06	1.39979e-05	5.1667e-06	3.08475e-06	1.13312e-05	8.9853e-06	1.06425e-05	1.10764e-05	3.64262e-06	4.58704e-06	1.37361e-05	7.26765e-06	9.88738e-06	3.67455e-06	7.67465e-06	4.77309e-06	5.61889e-06	6.76818e-06	3.31081e-06	7.9055e-06	6.91063e-06	7.13546e-06	1.4173e-05	8.33114e-06	8.90222e-06	8.0295e-06	6.05375e-06	7.06262e-06	5.99151e-06	1.2037e-05	5.88077e-06
Ncaph	4.93948e-06	1.24579e-05	6.99515e-06	0	0	3.57563e-06	1.06158e-06	0	6.3079e-06	0	6.11662e-06	1.73593e-05	1.8943e-06	5.74515e-06	1.24283e-05	6.3666e-06	6.04596e-06	1.86826e-06	0	1.96569e-05	2.9453e-05	1.65205e-06	3.60685e-06	1.15095e-06	0	0	7.18604e-06	1.86127e-06	0	0	8.43652e-06	1.77909e-05	1.64565e-05	3.29868e-06	2.64845e-06	6.24122e-06	0	2.30532e-06	4.90118e-06	2.28773e-06	1.44257e-06	3.68959e-06	1.34592e-05	3.92943e-06	4.91638e-05	2.50121e-05	3.49395e-05	2.19836e-05	6.92032e-06	1.28341e-05	1.66366e-05	2.43191e-05	1.42913e-05	4.90458e-06	0	1.43993e-06	1.82957e-06	0	0	1.66069e-06	2.04284e-06	0	8.84963e-06	0	4.833e-06	0	2.63012e-06	9.27573e-06	4.14071e-06	0	0	1.7794e-06	1.06158e-06	0	3.18009e-06	0	6.11662e-06	1.73593e-05	6.22262e-07	1.37917e-06	1.16301e-06	1.23161e-06	1.2972e-06	4.08566e-07	0	1.96569e-05	3.20395e-06	1.65205e-06	3.60685e-06	1.15095e-06	0	0	1.50806e-06	1.15534e-06	0	0	1.28553e-06	3.07244e-06	2.01385e-06	1.30133e-06	6.19454e-07	1.3252e-06	0	5.44355e-07	5.02421e-07	1.32961e-06	6.93107e-07	1.9789e-06	4.23507e-06	6.76513e-07	3.14842e-06	7.2282e-06	1.14966e-05	9.15319e-06	1.48776e-06	4.28678e-06	4.35802e-06	5.32016e-06	4.86879e-06	1.27691e-06	0	1.43993e-06	1.82957e-06	0	0	1.66069e-06	1.16615e-06	0	4.02729e-06	0	4.25641e-06	0
Itpripl1	1.17185e-05	0	2.01468e-06	1.90561e-05	9.49e-06	8.17906e-06	6.36361e-06	2.24388e-05	8.0593e-06	0	2.09566e-05	1.45243e-05	8.15151e-06	1.08039e-05	1.24658e-05	7.08387e-06	9.21623e-06	8.0011e-06	7.04304e-05	1.94408e-05	3.5849e-05	9.00049e-05	9.40879e-05	7.06251e-05	0	2.52443e-05	8.4735e-06	1.02002e-05	0	2.17421e-06	2.77905e-05	4.40278e-05	2.7215e-05	2.31069e-05	2.86556e-05	3.49649e-05	2.40102e-05	1.67762e-05	1.54087e-05	3.55104e-05	2.25187e-05	3.06592e-05	2.45378e-05	1.74935e-05	2.59602e-05	6.40119e-05	6.05594e-05	4.1064e-05	1.02975e-05	1.06057e-05	1.56536e-05	1.33914e-05	2.0792e-05	1.14695e-05	1.68206e-05	1.72347e-05	1.89433e-05	1.5225e-05	2.15727e-05	2.29945e-05	4.4323e-05	2.48801e-05	6.72405e-05	4.76894e-05	0.000131855	4.54406e-05	4.27914e-06	0	2.01468e-06	1.40931e-05	3.16774e-06	2.87713e-06	3.70101e-06	1.01275e-05	3.21926e-06	0	1.67002e-05	1.17991e-05	1.3103e-06	1.98623e-06	1.00655e-06	1.08017e-06	1.54623e-06	8.71429e-07	2.39767e-05	1.94408e-05	2.79199e-06	1.46554e-05	1.74249e-05	1.16296e-05	0	1.62266e-05	1.46241e-06	2.2542e-06	0	2.17421e-06	2.14365e-06	4.51819e-06	2.05269e-06	3.36771e-06	2.82306e-06	3.39771e-06	6.39939e-06	1.65402e-06	9.3833e-07	6.48489e-06	3.728e-06	5.86798e-06	5.86982e-06	1.35069e-06	2.01713e-06	1.57384e-05	1.59949e-05	8.36313e-06	1.86775e-06	3.80215e-06	3.94732e-06	3.567e-06	5.04532e-06	1.83267e-06	5.97049e-06	6.06909e-06	5.40088e-06	8.75708e-06	9.16422e-06	6.36352e-06	9.51313e-06	7.0345e-06	1.21293e-05	1.13041e-05	2.27629e-05	9.03621e-06
1810024B03Rik	1.22482e-05	1.13819e-05	6.26379e-06	1.11311e-05	6.39776e-06	7.72999e-06	5.13277e-06	0	9.912e-06	0	0	1.80646e-05	5.72125e-06	3.02303e-06	4.90054e-06	3.84157e-06	7.7596e-06	5.77878e-06	6.24842e-06	0	6.50017e-06	7.74926e-06	1.78503e-05	6.12876e-06	0.000153328	1.67322e-06	5.73948e-06	3.51402e-06	1.08107e-05	1.04414e-05	7.24558e-06	7.8658e-06	6.30874e-06	8.17778e-06	7.70375e-06	5.51529e-06	3.34776e-06	3.8867e-06	6.29489e-06	2.79648e-06	8.35891e-06	9.94973e-06	1.81036e-06	5.24854e-06	5.23729e-06	2.8081e-06	2.88188e-06	8.68646e-06	6.45354e-06	1.32767e-06	1.32789e-06	4.33568e-06	1.48541e-05	6.97015e-06	1.00359e-05	0	6.61621e-06	5.06645e-06	3.14144e-06	1.73739e-05	8.26996e-06	1.30938e-06	2.47051e-06	2.19535e-06	6.84895e-06	3.04614e-06	5.50734e-06	1.13819e-05	4.38704e-06	8.10721e-06	2.84629e-06	2.99031e-06	2.44235e-06	0	3.18244e-06	0	0	1.04029e-05	1.04743e-06	8.31505e-07	6.12666e-07	7.59571e-07	1.28882e-06	7.03596e-07	6.24842e-06	0	1.17076e-06	2.96618e-06	9.51884e-06	2.45042e-06	0.000153328	1.67322e-06	1.19173e-06	1.33816e-06	1.08107e-05	1.04414e-05	1.10338e-06	1.76243e-06	9.24048e-07	2.55597e-06	1.28208e-06	1.0991e-06	2.63213e-06	7.33877e-07	6.47616e-07	1.52481e-06	3.81338e-06	4.10318e-06	1.10739e-06	7.43229e-07	8.83426e-07	2.8081e-06	1.72581e-06	4.43518e-06	1.45347e-06	1.32767e-06	9.44445e-07	2.02316e-06	3.83867e-06	1.62915e-06	4.67255e-06	0	3.28376e-06	5.06645e-06	2.35005e-06	6.78438e-06	3.24534e-06	1.30938e-06	1.823e-06	1.57356e-06	4.71375e-06	1.54629e-06
Snrnp200	8.43975e-05	8.34538e-05	5.97144e-05	6.13177e-05	9.87346e-05	9.54644e-05	8.85874e-05	9.20298e-05	0.000103257	3.77118e-05	7.39699e-05	8.21099e-05	6.62666e-05	7.50266e-05	7.14125e-05	7.94232e-05	6.92088e-05	6.89637e-05	7.25168e-05	7.21795e-05	8.77794e-05	7.56474e-05	6.20439e-05	6.68096e-05	0.000224848	6.03889e-05	3.68241e-05	3.6102e-05	2.19725e-05	6.03259e-05	6.88779e-05	7.08857e-05	7.3688e-05	7.3308e-05	5.28597e-05	6.14627e-05	6.68123e-05	8.15033e-05	7.26028e-05	5.11951e-05	4.28627e-05	5.58253e-05	7.34584e-05	7.72594e-05	8.09544e-05	7.84729e-05	4.76054e-05	8.10168e-05	8.91173e-05	7.87292e-05	8.57001e-05	9.44858e-05	6.25627e-05	8.68878e-05	8.10539e-05	7.45809e-05	0.000107188	8.44791e-05	7.56052e-05	8.79145e-05	6.22558e-05	5.2668e-05	7.16761e-05	7.54747e-05	5.97369e-05	7.13018e-05	1.32035e-05	2.9998e-05	1.4008e-05	1.84913e-05	1.03998e-05	1.02831e-05	1.0812e-05	2.08992e-05	1.29847e-05	2.49459e-05	1.64086e-05	1.62884e-05	3.66456e-06	4.64555e-06	2.28999e-06	3.72952e-06	3.455e-06	2.4048e-06	2.34399e-05	4.41876e-05	4.74222e-06	1.02387e-05	1.18617e-05	1.03932e-05	4.93505e-05	2.25173e-05	3.07757e-06	4.07509e-06	2.19725e-05	2.73824e-05	3.7182e-06	5.11873e-06	2.99879e-06	6.38231e-06	3.34101e-06	3.77406e-06	1.05874e-05	3.77712e-06	2.12825e-06	6.79128e-06	4.28992e-06	9.55297e-06	1.13392e-05	2.76125e-06	3.7895e-06	1.28656e-05	8.84336e-06	1.04603e-05	5.78468e-06	1.10295e-05	9.25745e-06	8.36898e-06	8.59455e-06	5.41271e-06	1.18162e-05	1.11694e-05	1.61028e-05	2.28689e-05	1.31459e-05	1.21548e-05	9.91605e-06	1.06917e-05	1.08059e-05	1.31863e-05	1.37869e-05	8.6042e-06
Ciao1	1.63193e-05	5.43906e-06	1.75751e-05	1.69483e-05	2.54097e-05	2.93116e-05	6.21383e-05	2.51527e-05	4.90038e-05	0.000103262	4.87732e-05	4.61632e-05	3.28422e-05	3.5794e-05	3.46025e-05	2.96768e-05	2.98389e-05	3.44407e-05	3.25659e-05	0	2.77678e-05	2.34696e-05	2.41904e-05	2.37993e-05	0	2.50907e-05	2.07759e-05	2.22934e-05	0	7.83485e-05	2.38939e-05	2.8905e-05	2.42176e-05	2.64539e-05	2.58902e-05	2.10964e-05	2.90715e-05	2.59457e-05	2.8643e-05	2.72436e-05	1.76376e-05	3.83339e-05	2.47772e-05	2.54408e-05	2.76779e-05	5.38576e-05	1.78539e-05	1.89725e-05	2.60942e-05	2.42526e-05	2.29357e-05	3.65737e-05	3.1403e-05	3.56939e-05	1.87536e-05	1.64806e-05	2.83204e-05	3.75773e-05	1.47122e-05	1.76783e-05	1.79355e-05	1.46568e-05	2.18191e-05	1.7039e-05	1.59377e-05	2.18594e-05	4.38724e-06	5.43906e-06	8.05431e-06	9.77099e-06	5.22427e-06	5.10056e-06	1.12476e-05	1.00673e-05	8.72339e-06	8.64491e-05	1.64305e-05	1.17925e-05	2.40032e-06	3.16522e-06	1.57108e-06	2.15565e-06	2.39119e-06	1.65e-06	1.7736e-05	0	2.19659e-06	5.74799e-06	7.87546e-06	5.59723e-06	0	1.30003e-05	2.24722e-06	3.46181e-06	0	3.40974e-05	1.85631e-06	3.12656e-06	1.66069e-06	3.35069e-06	2.31811e-06	2.2706e-06	7.45495e-06	2.00821e-06	1.25402e-06	5.09024e-06	2.67935e-06	7.65246e-06	5.46482e-06	1.6216e-06	2.00488e-06	1.11939e-05	5.77565e-06	5.14048e-06	2.9066e-06	5.55173e-06	4.21501e-06	5.58015e-06	5.23043e-06	3.31951e-06	5.93235e-06	5.88776e-06	7.36585e-06	1.2648e-05	5.36659e-06	5.08944e-06	4.16957e-06	4.74079e-06	5.63996e-06	8.19993e-06	7.40564e-06	4.21782e-06
Tmem127	3.89828e-05	3.28888e-05	1.44675e-05	2.06552e-05	4.73327e-05	4.9163e-05	5.84876e-05	7.14218e-05	8.79583e-05	6.2448e-05	2.99838e-05	3.7598e-05	5.70927e-05	5.1134e-05	5.77579e-05	6.32702e-05	5.23837e-05	5.84239e-05	5.83907e-05	0.0001901	6.84496e-05	6.43437e-05	4.45413e-05	5.19618e-05	9.18353e-05	5.56434e-06	2.65711e-05	1.97856e-05	0	2.09995e-06	6.76956e-05	4.65973e-05	5.84443e-05	6.63918e-05	6.15727e-05	6.0165e-05	6.00235e-05	4.2619e-05	4.2551e-05	5.51523e-05	4.51231e-05	5.20254e-05	5.94762e-05	4.60681e-05	3.13075e-05	4.02986e-05	4.93327e-05	5.20489e-05	5.21379e-05	4.69623e-05	4.7423e-05	2.93569e-05	5.59258e-05	6.63868e-05	4.28493e-05	4.71248e-05	3.15805e-05	3.67168e-05	6.60672e-05	5.65554e-05	4.55601e-05	8.34385e-05	5.13117e-05	3.26306e-05	4.1879e-05	5.64446e-05	8.39988e-06	1.47692e-05	7.47062e-06	1.0215e-05	6.62757e-06	6.9641e-06	9.13539e-06	1.79415e-05	1.35585e-05	4.36354e-05	1.06518e-05	1.3453e-05	3.18044e-06	3.7481e-06	2.01659e-06	3.22872e-06	2.83932e-06	2.10502e-06	2.3977e-05	0.000157746	3.72759e-06	9.27621e-06	9.51595e-06	8.67586e-06	9.18353e-05	3.0674e-06	2.91411e-06	3.21418e-06	0	2.09995e-06	3.34345e-06	4.24033e-06	3.21431e-06	5.91132e-06	3.81839e-06	3.63894e-06	9.77381e-06	2.73198e-06	1.64553e-06	7.96185e-06	4.7065e-06	7.8651e-06	1.00496e-05	2.23654e-06	2.17544e-06	1.34781e-05	8.59153e-06	1.20543e-05	4.2865e-06	8.18546e-06	6.15037e-06	4.87349e-06	7.53014e-06	4.84503e-06	7.35487e-06	8.19295e-06	7.45089e-06	1.13943e-05	1.6103e-05	1.07191e-05	9.07648e-06	1.59494e-05	1.10732e-05	8.59492e-06	1.04048e-05	9.79147e-06
Stard7	5.09779e-05	1.68151e-05	5.76894e-05	4.21503e-05	4.14014e-05	4.75394e-05	2.6968e-05	2.35339e-05	4.19879e-05	3.66208e-05	2.67606e-05	5.13517e-05	3.23647e-05	4.59119e-05	3.00819e-05	3.5308e-05	3.09355e-05	3.8753e-05	1.93053e-05	0	2.67057e-05	9.7581e-06	2.26706e-05	1.01609e-05	0.000145332	5.06324e-05	7.69837e-05	6.83291e-05	6.98458e-05	9.23679e-05	4.87096e-05	5.67786e-05	3.88562e-05	4.06236e-05	3.7142e-05	4.99227e-05	3.47428e-05	2.41562e-05	2.78929e-05	3.09903e-05	2.79886e-05	3.87537e-05	3.93798e-05	2.27492e-05	2.97392e-05	3.191e-05	3.19393e-05	4.14255e-05	3.43021e-05	3.44964e-05	3.03816e-05	3.40301e-05	3.84721e-05	3.98935e-05	2.49785e-05	2.58532e-05	3.18197e-05	3.34653e-05	2.16846e-05	2.86368e-05	3.66457e-05	7.85847e-05	5.69892e-05	7.49187e-05	2.15405e-05	7.14816e-05	8.35569e-06	1.21861e-05	1.23132e-05	1.5788e-05	6.62218e-06	6.48203e-06	7.13561e-06	1.06036e-05	7.9673e-06	3.66208e-05	1.10556e-05	1.60003e-05	2.49497e-06	3.61992e-06	1.47615e-06	2.37306e-06	2.25864e-06	1.77863e-06	1.34117e-05	0	2.23326e-06	3.28546e-06	7.8562e-06	3.61007e-06	0.000145332	2.31213e-05	4.87281e-06	5.90063e-06	3.31588e-05	2.96779e-05	3.13686e-06	4.66569e-06	2.3588e-06	4.762e-06	2.73932e-06	3.52932e-06	7.79729e-06	1.90391e-06	1.37467e-06	6.08669e-06	4.41515e-06	6.66539e-06	8.94398e-06	1.60386e-06	2.52493e-06	9.40164e-06	9.42293e-06	9.0175e-06	3.34992e-06	7.23361e-06	5.06994e-06	4.82287e-06	5.81177e-06	3.69748e-06	5.91212e-06	6.38762e-06	8.59685e-06	1.6691e-05	9.84966e-06	6.78572e-06	7.93054e-06	1.64616e-05	1.60495e-05	2.6999e-05	5.9925e-06	1.24258e-05
Dusp2	0.000187002	0.00017511	0.00026564	0.000129787	0.000115232	0.000136356	1.35189e-06	3.18464e-06	9.15085e-07	0	3.40755e-06	8.53394e-06	3.99317e-06	2.59678e-06	2.98575e-06	1.49329e-06	5.2811e-06	6.63919e-06	0	4.83836e-05	4.70429e-07	3.80953e-06	0	2.42773e-06	0	2.85653e-05	3.87602e-08	0	0	2.04153e-06	1.08736e-05	5.86544e-06	7.72101e-06	1.51766e-05	1.0527e-05	1.36182e-05	9.02628e-05	2.15295e-05	2.29614e-05	4.51394e-05	3.67362e-05	0.000115883	7.14524e-05	1.97287e-05	2.57697e-05	2.14176e-05	3.40895e-05	5.43517e-05	0.000672636	0.000314465	0.000294865	0.000379775	0.000242045	0.000550522	1.85901e-05	6.23074e-06	1.1461e-05	0	6.64566e-06	2.92443e-05	8.78592e-05	0.000110863	5.81017e-05	9.55962e-05	3.4761e-05	0.000142301	2.36262e-05	9.01068e-05	8.61951e-05	3.39723e-05	1.32483e-05	1.87157e-05	1.35189e-06	3.18464e-06	9.15085e-07	0	3.40755e-06	8.53394e-06	8.37446e-07	8.54368e-07	4.6274e-07	4.81184e-07	8.90558e-07	7.58383e-07	0	4.83836e-05	2.36903e-07	2.26291e-06	0	1.77249e-06	0	2.85653e-05	3.87602e-08	0	0	2.04153e-06	2.01344e-06	1.60619e-06	1.60032e-06	3.42632e-06	1.74355e-06	2.10947e-06	1.91021e-05	2.13597e-06	1.50865e-06	1.31192e-05	7.7422e-06	3.29689e-05	1.5402e-05	1.72403e-06	3.63044e-06	1.21738e-05	1.21907e-05	1.58716e-05	2.9524e-05	3.27466e-05	3.11441e-05	3.1049e-05	2.45971e-05	2.4576e-05	7.21556e-06	3.23445e-06	4.83457e-06	0	3.32624e-06	8.19683e-06	2.07464e-05	2.18209e-05	1.44865e-05	2.91887e-05	1.25649e-05	2.64094e-05
Adra2b	0	0	0	0	4.94081e-07	0	0	0	0	0	0	0	6.11587e-07	0	1.27422e-07	1.8297e-07	5.28839e-07	2.97154e-07	0.0001556	8.7781e-05	0.000156604	0.000265766	0.000234923	0.000194945	0	0	0	4.27221e-07	0	0	1.55915e-06	6.66888e-07	1.17717e-06	2.74434e-06	1.2698e-06	2.93308e-06	0	0	1.75863e-07	0	0	0	0	1.01225e-07	1.42817e-07	0	0	0	0	0	9.22817e-07	0	1.25887e-06	0	0	0	0	0	0	1.89523e-06	1.41826e-06	0	0	0	0	0	0	0	0	0	4.94081e-07	0	0	0	0	0	0	0	3.31769e-07	0	7.48624e-08	1.37457e-07	2.84748e-07	1.81203e-07	4.4472e-05	4.45069e-05	8.09654e-06	2.54872e-05	2.72484e-05	1.80027e-05	0	0	0	4.27221e-07	0	0	4.56731e-07	3.9144e-07	4.98993e-07	1.06435e-06	4.5889e-07	1.31237e-06	0	0	1.06114e-07	0	0	0	0	1.01225e-07	8.31394e-08	0	0	0	0	0	9.22817e-07	0	1.25887e-06	0	0	0	0	0	0	1.89523e-06	1.41826e-06	0	0	0	0	0
Gpat2	0	0	0	0	0	0	0	0	0	0	0	0	2.45976e-07	0	2.53361e-07	2.06433e-07	0	3.67756e-07	9.79059e-05	5.71971e-05	5.16402e-05	0.000175082	9.07109e-05	0.000151262	0	0	0	0	0	0	3.90574e-07	0	6.0206e-08	2.34525e-07	4.74364e-07	1.22226e-06	0	9.96694e-08	3.21232e-07	6.02162e-07	4.60292e-07	0	0	1.40494e-07	3.35695e-07	3.50866e-06	0	0	5.15002e-07	0	0	0	1.56512e-06	0	0	0	0	0	0	0	0	0	0	0	0	0	0	0	0	0	0	0	0	0	0	0	0	0	1.74018e-07	0	1.2039e-07	2.06433e-07	0	1.73635e-07	3.35227e-05	5.71971e-05	4.04872e-06	1.68902e-05	2.48687e-05	1.73405e-05	0	0	0	0	0	0	2.43788e-07	0	6.0206e-08	2.34525e-07	3.10516e-07	7.89901e-07	0	9.96694e-08	1.27702e-07	6.02162e-07	3.24785e-07	0	0	1.00836e-07	2.0267e-07	3.50866e-06	0	0	5.15002e-07	0	0	0	1.10547e-06	0	0	0	0	0	0	0	0	0	0	0	0	0
Fahd2a	6.36806e-06	1.60836e-05	1.51685e-05	0	1.15826e-05	6.82423e-06	4.3436e-05	8.35698e-06	3.80279e-05	6.27572e-05	2.73026e-05	2.22957e-05	6.13915e-07	6.41669e-07	6.66294e-07	5.98167e-08	1.29295e-06	1.41454e-06	0	0	9.87057e-06	1.31678e-05	1.28321e-05	1.90041e-05	0	2.28224e-06	1.17674e-05	1.22661e-05	4.2303e-05	9.74359e-06	1.30175e-05	4.58911e-06	1.25597e-05	1.21721e-05	9.69608e-06	9.94795e-06	1.24151e-05	4.95569e-06	7.43127e-06	4.49736e-06	8.50141e-06	5.80964e-06	4.65809e-06	6.89841e-06	8.08472e-06	1.3296e-05	1.09454e-05	1.12782e-05	1.21887e-05	1.24464e-05	1.63438e-05	1.41523e-05	8.81376e-06	1.3858e-05	1.41771e-05	4.42438e-06	7.06246e-06	1.49009e-05	5.85431e-06	1.1627e-05	3.9949e-06	1.08134e-06	1.00285e-05	1.09458e-05	2.74686e-06	3.58191e-06	3.12271e-06	1.02192e-05	7.04442e-06	0	4.1624e-06	2.89206e-06	7.94972e-06	5.82662e-06	8.60157e-06	3.15259e-05	1.09489e-05	1.229e-05	3.63601e-07	3.24657e-07	2.10363e-07	5.98167e-08	4.41554e-07	3.30416e-07	0	0	1.43315e-06	4.45621e-06	8.44535e-06	4.55602e-06	0	2.28224e-06	2.01893e-06	2.61456e-06	3.91159e-05	6.65027e-06	1.62402e-06	1.16652e-06	1.26333e-06	2.41547e-06	1.29759e-06	1.46198e-06	4.4025e-06	7.65644e-07	6.29283e-07	2.50226e-06	2.16275e-06	2.64201e-06	2.71054e-06	8.54738e-07	1.07814e-06	7.68286e-06	4.95623e-06	4.18105e-06	2.18949e-06	4.29442e-06	3.50408e-06	3.58551e-06	2.9672e-06	1.97965e-06	4.61788e-06	2.65178e-06	3.09864e-06	8.58208e-06	4.09341e-06	4.72692e-06	2.0576e-06	1.08134e-06	3.95342e-06	5.3969e-06	2.13656e-06	1.92035e-06
Kcnip3	0	0	0	0	0	0	0	0	0	0	0	0	5.10788e-07	5.54514e-07	3.58303e-07	1.21814e-07	2.37257e-07	5.37426e-07	1.61315e-05	2.40002e-05	1.35039e-05	2.89559e-05	1.51804e-05	2.04039e-05	0	0	0	0	0	0	0	0	2.84673e-07	0	2.69411e-07	0	0	2.29302e-07	9.04699e-08	3.95785e-07	2.34753e-07	0	6.14461e-06	2.57661e-07	1.60887e-06	2.87784e-06	1.09303e-06	1.22705e-05	7.03301e-06	1.74413e-05	5.92575e-06	1.09562e-05	1.13875e-05	1.23201e-05	1.0246e-05	3.61552e-06	1.14668e-06	2.64158e-06	1.65233e-05	8.78107e-06	1.96918e-05	1.4143e-05	1.01964e-05	2.27755e-05	6.30919e-06	1.93286e-05	0	0	0	0	0	0	0	0	0	0	0	0	3.64861e-07	3.92014e-07	1.83681e-07	1.21814e-07	1.72155e-07	2.08031e-07	1.61315e-05	2.40002e-05	1.59868e-06	6.90508e-06	6.97563e-06	5.84636e-06	0	0	0	0	0	0	0	0	2.22604e-07	0	2.01096e-07	0	0	1.83795e-07	5.91672e-08	3.95785e-07	2.34753e-07	0	4.28683e-06	1.23296e-07	4.10336e-07	2.08666e-06	1.09303e-06	5.4802e-06	1.54715e-06	6.50573e-06	3.5398e-06	3.43053e-06	4.13601e-06	2.38849e-06	5.31002e-06	3.61552e-06	1.14668e-06	2.64158e-06	5.84001e-06	4.71154e-06	5.55944e-06	5.25555e-06	3.6417e-06	7.20545e-06	4.17222e-06	5.41835e-06
Zfp661	2.0456e-06	0	6.75066e-07	6.24655e-06	5.18717e-07	1.30298e-06	1.34312e-06	0	8.75539e-07	0	0	0	1.50437e-06	2.87343e-06	1.90804e-06	2.93223e-06	1.15347e-06	2.99135e-06	0	1.97859e-05	1.02734e-06	2.31193e-06	0	1.09009e-06	0	0	3.40796e-07	1.38532e-06	0	0	7.87229e-07	1.18054e-06	1.75221e-06	1.39382e-06	3.27081e-06	1.82461e-06	0	2.22166e-06	2.14781e-06	9.22164e-07	1.13194e-06	1.16802e-06	1.65147e-06	1.25815e-06	8.20804e-07	0	0	0	1.36015e-06	1.66507e-06	0	1.10594e-06	3.05689e-06	9.21859e-07	0	4.29706e-06	0	3.58383e-06	0	0	0	0	0	0	0	0	2.0456e-06	0	6.75066e-07	6.24655e-06	5.18717e-07	1.30298e-06	1.34312e-06	0	6.26461e-07	0	0	0	5.39106e-07	9.87081e-07	3.33179e-07	6.92009e-07	4.23681e-07	5.12793e-07	0	1.97859e-05	3.51298e-07	1.82107e-06	0	1.09009e-06	0	0	2.44659e-07	6.9215e-07	0	0	3.32343e-07	5.40682e-07	4.68119e-07	8.46884e-07	1.52362e-06	9.46413e-07	0	8.42554e-07	4.34171e-07	9.22164e-07	7.14874e-07	1.16802e-06	1.65147e-06	3.54228e-07	3.92008e-07	0	0	0	6.79849e-07	1.66507e-06	0	1.10594e-06	2.25644e-06	4.79589e-07	0	4.29706e-06	0	3.58383e-06	0	0	0	0	0	0	0	0
Mrps5	4.01165e-05	1.70711e-05	4.37962e-05	6.46212e-05	4.15895e-05	3.32792e-05	6.98999e-05	4.78482e-05	9.4885e-05	7.42807e-05	8.20371e-05	0.000120799	5.30605e-05	6.97409e-05	6.21805e-05	5.31041e-05	4.69059e-05	4.76782e-05	1.43492e-05	4.10011e-05	4.22893e-05	5.13356e-05	5.76988e-05	6.25123e-05	0.000144297	7.76753e-05	5.25084e-05	4.23775e-05	6.03427e-05	0.000116208	3.58188e-05	5.08098e-05	4.08289e-05	2.97854e-05	2.48148e-05	2.61201e-05	2.80829e-05	6.73276e-05	3.77556e-05	2.70357e-05	3.16575e-05	3.04386e-05	3.37647e-05	5.31869e-05	4.93332e-05	3.59271e-05	2.18069e-05	2.00371e-05	7.15664e-05	5.38009e-05	6.35315e-05	6.16685e-05	5.61353e-05	5.04893e-05	4.95699e-05	5.70542e-05	3.53305e-05	4.17012e-05	5.06526e-05	4.25188e-05	3.78501e-05	4.24813e-05	4.15675e-05	4.3753e-05	3.99671e-05	2.28971e-05	8.01465e-06	9.94779e-06	1.48166e-05	2.24369e-05	7.40175e-06	6.40885e-06	9.07685e-06	1.42191e-05	1.29737e-05	2.96301e-05	2.66427e-05	4.58573e-05	3.23309e-06	4.8715e-06	2.21063e-06	2.91612e-06	3.00888e-06	2.01072e-06	9.86869e-06	2.07885e-05	2.64641e-06	8.13668e-06	1.24464e-05	8.7112e-06	0.000144297	2.02211e-05	3.70096e-06	5.59821e-06	3.18681e-05	3.86591e-05	2.35373e-06	4.02011e-06	2.35526e-06	3.86884e-06	2.40482e-06	2.41585e-06	7.73216e-06	3.20817e-06	1.29153e-06	5.43431e-06	4.46718e-06	6.71712e-06	6.29014e-06	2.3165e-06	2.69692e-06	9.94982e-06	6.75351e-06	4.92631e-06	5.13334e-06	1.0701e-05	7.11897e-06	7.56277e-06	7.17949e-06	4.04055e-06	8.19013e-06	1.00879e-05	6.98405e-06	1.305e-05	1.12934e-05	7.83443e-06	7.37918e-06	8.86401e-06	9.38411e-06	9.74342e-06	1.0691e-05	4.54132e-06
Mal	0	0	0	0	1.23966e-06	0	8.37281e-05	4.71953e-05	8.58646e-05	0.000119337	0.000119278	0.000101079	3.20746e-05	2.74614e-05	1.51205e-05	1.85756e-05	1.35487e-05	1.19091e-05	0	0	1.10909e-07	0	2.4711e-06	0	0	0	0	0	0	0	1.25686e-07	2.35291e-07	6.03925e-08	0	9.04582e-08	1.15589e-07	0	1.46599e-07	4.63339e-08	0	1.39257e-06	0	1.67391e-06	4.00337e-07	0	0	0	0	3.78287e-07	0	0	0	8.21478e-07	0	0	0	0	0	0	0	0	0	0	0	0	0	0	0	0	0	1.23966e-06	0	1.31596e-05	1.9122e-05	1.27943e-05	4.56396e-05	4.43288e-05	2.67531e-05	5.18099e-06	6.07685e-06	2.07258e-06	3.44702e-06	3.65049e-06	1.63158e-06	0	0	1.10909e-07	0	2.4711e-06	0	0	0	0	0	0	0	1.25686e-07	2.35291e-07	6.03925e-08	0	9.04582e-08	1.15589e-07	0	1.46599e-07	3.31534e-08	0	1.39257e-06	0	1.38017e-06	2.08978e-07	0	0	0	0	3.78287e-07	0	0	0	8.21478e-07	0	0	0	0	0	0	0	0	0	0	0	0	0
Nphp1	1.33913e-06	1.23202e-05	0	0	1.31672e-06	0	5.3252e-05	3.02093e-05	5.33917e-05	6.07802e-05	6.51444e-05	5.14404e-05	2.55493e-06	5.14117e-06	3.76652e-06	4.8105e-06	2.96093e-06	3.44724e-06	1.07345e-05	0	2.60345e-05	2.13798e-05	1.04914e-05	2.21811e-05	0	5.29684e-06	5.87269e-06	5.24958e-06	0	0	6.78284e-06	4.9793e-06	5.42024e-06	1.08735e-05	4.43073e-06	6.71444e-06	7.77724e-06	1.16464e-06	2.7826e-06	3.57232e-06	4.56608e-06	3.28008e-06	0	9.96816e-07	2.7662e-06	1.43671e-06	5.69726e-06	5.82011e-07	1.20327e-06	0	0	6.13305e-07	0	2.60542e-07	1.478e-06	2.05226e-06	0	1.30568e-05	8.29049e-06	9.38023e-06	3.29749e-06	0	6.81224e-06	2.67862e-06	5.13371e-06	4.63707e-06	1.33913e-06	1.23202e-05	0	0	1.31672e-06	0	9.54847e-06	1.21159e-05	1.06137e-05	3.04762e-05	1.85738e-05	1.54023e-05	7.26294e-07	1.19077e-06	5.53969e-07	9.61948e-07	7.54524e-07	5.29945e-07	1.07345e-05	0	2.24656e-06	4.95081e-06	5.03409e-06	5.83486e-06	0	5.29684e-06	1.39989e-06	1.80342e-06	0	0	1.05896e-06	1.20414e-06	8.39307e-07	2.63058e-06	1.12459e-06	1.44628e-06	3.81382e-06	3.75295e-07	3.8635e-07	2.03006e-06	1.83361e-06	1.93385e-06	0	3.96403e-07	5.53476e-07	1.43671e-06	4.00945e-06	5.82011e-07	6.65598e-07	0	0	6.13305e-07	0	2.60542e-07	1.478e-06	2.05226e-06	0	7.40481e-06	4.76723e-06	3.82197e-06	2.13805e-06	0	4.59829e-06	1.88108e-06	4.47987e-06	2.94744e-06
1500011K16Rik	1.30132e-05	3.95004e-05	4.39188e-05	1.53448e-05	2.28424e-05	1.47279e-05	7.47215e-05	7.82064e-05	7.86596e-05	5.36203e-05	6.19352e-05	6.81649e-05	4.06304e-05	6.89731e-05	4.53317e-05	5.15878e-05	3.6965e-05	4.14021e-05	3.03294e-05	0.000171791	3.728e-05	4.91488e-05	3.63162e-05	4.15873e-05	0	0.00012178	3.52758e-05	2.24219e-05	8.4011e-05	5.84537e-05	5.92822e-05	0.000114533	5.00404e-05	5.52299e-05	4.81957e-05	6.87408e-05	3.7153e-05	6.97877e-05	6.87879e-05	5.65615e-05	4.42663e-05	5.63181e-05	2.40867e-05	5.10706e-05	4.83054e-05	4.54918e-05	3.12177e-05	3.20931e-05	3.68229e-05	5.00405e-05	4.83938e-05	5.05429e-05	3.3897e-05	3.14101e-05	6.59149e-05	4.32177e-05	5.94184e-05	8.17751e-05	5.09461e-05	4.05946e-05	4.58764e-05	2.91361e-05	5.40097e-05	5.01858e-05	7.93779e-05	3.72248e-05	4.40159e-06	1.67375e-05	1.50033e-05	7.7885e-06	5.63306e-06	3.8483e-06	1.25965e-05	1.96912e-05	1.11689e-05	3.84192e-05	2.35268e-05	1.8045e-05	2.81027e-06	4.58573e-06	1.80506e-06	2.9988e-06	2.46396e-06	1.80534e-06	1.64812e-05	8.71018e-05	2.9146e-06	9.18224e-06	1.05143e-05	7.40949e-06	0	5.44317e-05	2.93184e-06	3.52947e-06	4.62937e-05	3.98182e-05	3.45403e-06	7.11404e-06	2.6899e-06	5.38895e-06	3.98669e-06	4.73338e-06	7.50377e-06	3.23192e-06	2.02777e-06	7.82091e-06	5.40142e-06	9.60608e-06	4.96731e-06	2.28237e-06	2.88002e-06	1.17511e-05	7.48068e-06	6.40811e-06	3.71575e-06	9.22822e-06	7.0848e-06	7.28315e-06	5.93716e-06	3.54617e-06	1.14887e-05	8.72882e-06	1.02495e-05	1.8811e-05	1.24726e-05	8.35257e-06	7.60278e-06	8.21164e-06	1.05894e-05	1.2002e-05	2.54142e-05	5.96861e-06
Bub1	2.18793e-06	1.0312e-05	6.07719e-06	0	0	3.40376e-07	0	0	1.27988e-06	0	0	1.73577e-05	1.53504e-06	8.53492e-07	1.24016e-05	5.48083e-06	6.27334e-06	1.19581e-06	0	0	4.37628e-05	0	0	0	0	0	5.23136e-06	3.32112e-06	0	0	3.79589e-06	8.26577e-06	2.28571e-05	1.76417e-06	6.77552e-07	1.66362e-06	3.89591e-06	3.9314e-07	3.28761e-06	0	4.98203e-07	5.06542e-07	1.56311e-05	3.98124e-06	5.20421e-05	2.27587e-05	6.30612e-06	1.61882e-05	4.11939e-06	1.21564e-05	1.13349e-05	1.40842e-05	1.2501e-05	4.75078e-06	0	1.29109e-06	0	0	0	0	0	1.09816e-06	2.92413e-06	0	5.32773e-06	0	1.54189e-06	1.0312e-05	4.40122e-06	0	0	3.40376e-07	0	0	1.27988e-06	0	0	1.73577e-05	4.86559e-07	3.5761e-07	1.18135e-06	9.88541e-07	1.47752e-06	3.7987e-07	0	0	3.9689e-06	0	0	0	0	0	1.25924e-06	2.13964e-06	0	0	1.03307e-06	1.84043e-06	2.35162e-06	1.05603e-06	4.09567e-07	6.16605e-07	3.89591e-06	2.88776e-07	5.08182e-07	0	3.51675e-07	5.06542e-07	5.22629e-06	8.37599e-07	3.22623e-06	7.65089e-06	3.5194e-06	6.39861e-06	1.21315e-06	5.30223e-06	3.18153e-06	3.05179e-06	3.72983e-06	1.2067e-06	0	1.29109e-06	0	0	0	0	0	1.09816e-06	1.65928e-06	0	4.34929e-06	0
Acoxl	0	0	0	0	0	0	0	0	0	0	0	0	0	0	0	0	2.15015e-07	0	0	0	4.46008e-07	0	0	0	0	0	0	0	0	0	0	0	0	0	1.65662e-07	4.28349e-07	0	9.73012e-07	3.84856e-07	1.65207e-06	0	0	0	6.46197e-07	4.89908e-07	0	0	0	1.70452e-05	5.84651e-06	3.91308e-06	7.09005e-06	7.97527e-06	9.7764e-06	0	0	0	0	0	0	0	0	0	0	0	0	0	0	0	0	0	0	0	0	0	0	0	0	0	0	0	0	2.15015e-07	0	0	0	3.15073e-07	0	0	0	0	0	0	0	0	0	0	0	0	0	1.65662e-07	3.44519e-07	0	4.58869e-07	1.41785e-07	1.194e-06	0	0	0	2.60952e-07	2.69896e-07	0	0	0	2.6966e-06	3.22473e-06	1.94621e-06	2.19678e-06	2.8571e-06	1.75474e-06	0	0	0	0	0	0	0	0	0	0	0	0
Bcl2l11	5.1672e-05	9.2591e-05	7.64534e-05	2.75357e-05	3.52737e-05	4.36762e-05	4.37937e-05	4.00183e-05	2.83152e-05	6.07159e-05	2.97998e-05	3.00462e-05	5.0677e-05	4.27486e-05	4.82894e-05	7.02726e-05	5.45105e-05	7.17359e-05	1.5858e-05	0	5.30394e-05	7.13262e-05	8.94063e-05	7.01586e-05	0	6.75731e-05	1.20364e-05	1.15295e-05	0	1.76325e-05	5.21972e-05	2.73435e-05	4.84929e-05	7.67187e-05	5.84509e-05	6.3247e-05	5.39451e-05	8.10112e-05	0.00012783	0.000109368	9.5893e-05	6.88846e-05	5.69461e-05	8.78621e-05	6.61229e-05	2.42501e-05	2.9248e-05	3.82851e-05	0.000177066	0.00017089	0.000140181	9.01452e-05	0.000159987	0.000180721	1.35294e-05	1.01967e-05	1.95591e-05	0	9.28191e-06	6.83072e-06	2.77676e-05	4.14529e-05	4.50571e-05	4.24307e-05	4.72568e-05	3.20586e-05	1.09486e-05	3.7546e-05	2.48761e-05	1.20127e-05	6.79337e-06	7.64595e-06	1.42958e-05	1.31727e-05	6.44546e-06	4.25302e-05	1.50661e-05	2.04744e-05	3.28874e-06	3.68829e-06	2.26654e-06	3.67263e-06	3.48278e-06	2.76785e-06	1.08381e-05	0	4.54577e-06	1.07152e-05	1.84368e-05	1.35934e-05	0	6.03816e-05	1.76686e-06	4.23921e-06	0	1.55397e-05	3.19828e-06	3.50797e-06	8.078e-06	6.53631e-06	4.08764e-06	4.4426e-06	1.07839e-05	4.10095e-06	3.70899e-06	1.404e-05	8.83191e-06	1.52597e-05	1.16697e-05	3.82823e-06	4.04501e-06	8.03529e-06	7.93937e-06	9.13137e-06	1.22922e-05	2.58659e-05	1.6482e-05	1.1272e-05	1.82004e-05	1.11081e-05	4.8751e-06	4.12382e-06	6.25484e-06	0	4.95335e-06	3.49784e-06	7.05239e-06	1.19615e-05	1.00248e-05	1.29732e-05	1.504e-05	1.05242e-05
Gm14005	1.19428e-06	1.54975e-05	2.94481e-06	0	1.208e-06	2.26262e-06	0	0	4.1273e-07	0	0	0	1.41267e-05	2.24619e-05	1.8979e-05	2.27646e-05	1.80812e-05	1.83153e-05	2.79168e-05	2.3415e-05	2.08593e-05	4.20355e-05	1.9779e-05	2.10917e-05	0	0	0	0	0	0	1.80439e-05	3.58318e-05	1.91253e-05	1.82526e-05	2.08196e-05	2.79853e-05	2.40283e-05	2.22393e-05	6.44342e-06	1.02819e-05	1.21133e-05	1.4192e-05	1.93191e-05	2.59663e-05	9.55913e-06	3.04244e-05	2.04823e-05	3.0976e-05	4.61742e-06	1.20382e-05	7.59672e-06	1.08137e-05	7.8034e-06	1.1794e-05	0	8.31448e-07	3.00827e-06	0	9.78335e-07	0	9.29314e-06	3.84953e-06	4.48586e-06	9.52783e-06	4.28564e-06	6.82487e-06	1.19428e-06	8.76539e-06	2.94481e-06	0	1.208e-06	1.60829e-06	0	0	4.1273e-07	0	0	0	1.63328e-06	2.57653e-06	1.40549e-06	2.01347e-06	1.80245e-06	1.22452e-06	1.56036e-05	2.3415e-05	2.10977e-06	9.62626e-06	8.21804e-06	6.53105e-06	0	0	0	0	0	0	1.92757e-06	3.86019e-06	1.67574e-06	3.30589e-06	2.58506e-06	3.20417e-06	8.12555e-06	1.94062e-06	6.39982e-07	3.07698e-06	3.12761e-06	4.3153e-06	5.15726e-06	1.78453e-06	1.52515e-06	1.36151e-05	5.95341e-06	1.02286e-05	1.21815e-06	4.02666e-06	2.34278e-06	3.25158e-06	2.67598e-06	1.95826e-06	0	8.31448e-07	3.00827e-06	0	9.78335e-07	0	4.47995e-06	2.19447e-06	2.78679e-06	4.18727e-06	4.28564e-06	3.17589e-06
Anapc1	5.72613e-05	5.02327e-05	4.48798e-05	3.37071e-05	5.97046e-05	7.70712e-05	6.27286e-05	5.33606e-05	6.68942e-05	1.77416e-05	6.11389e-05	6.18603e-05	7.56759e-05	8.85295e-05	8.37883e-05	7.78682e-05	8.83038e-05	7.89402e-05	9.10664e-05	0.000118124	0.000122008	9.38633e-05	0.000102862	7.66608e-05	0	6.06969e-05	2.83639e-05	3.22301e-05	2.90608e-06	2.28575e-05	5.2779e-05	5.18941e-05	5.01978e-05	4.1523e-05	4.19823e-05	5.12535e-05	4.4976e-05	4.33849e-05	5.13457e-05	5.12995e-05	2.7076e-05	4.6318e-05	3.04059e-05	4.58454e-05	5.92369e-05	5.63027e-05	4.11539e-05	4.55461e-05	6.18183e-05	5.40934e-05	4.73933e-05	5.61778e-05	6.44125e-05	6.2975e-05	4.02187e-05	2.85261e-05	5.3731e-05	2.75449e-05	5.66756e-05	3.89059e-05	4.23815e-05	4.05846e-05	3.50875e-05	2.77079e-05	3.08467e-05	3.43171e-05	8.18137e-06	2.22578e-05	1.15384e-05	1.41208e-05	8.05883e-06	9.60967e-06	1.00323e-05	1.46367e-05	8.93272e-06	1.77416e-05	2.10995e-05	1.85352e-05	3.86394e-06	5.25605e-06	2.51817e-06	3.7212e-06	3.8798e-06	2.5417e-06	3.04465e-05	3.1967e-05	5.3507e-06	1.10587e-05	2.16708e-05	1.0522e-05	0	3.06821e-05	2.66626e-06	4.07399e-06	2.90608e-06	1.29876e-05	2.86848e-06	4.08245e-06	3.03558e-06	4.23755e-06	2.99027e-06	3.51737e-06	9.20372e-06	2.65121e-06	1.75011e-06	7.43639e-06	3.03496e-06	8.43456e-06	6.56075e-06	2.07533e-06	2.91434e-06	1.2344e-05	8.841e-06	8.5484e-06	4.69258e-06	8.91184e-06	6.39536e-06	6.56328e-06	8.30308e-06	4.29785e-06	8.12783e-06	7.25473e-06	1.033e-05	1.01265e-05	1.17757e-05	1.03268e-05	7.46631e-06	8.70414e-06	8.81315e-06	8.06476e-06	7.18576e-06	5.85549e-06
Mertk	7.70702e-06	1.01258e-05	1.93423e-05	0	1.26606e-05	1.13038e-05	2.71299e-06	4.55607e-06	1.97641e-06	0	9.06754e-06	3.15674e-05	0.000275061	0.000146852	0.000180287	0.000186732	0.00020863	0.000227767	1.9612e-05	5.00981e-05	2.57203e-05	2.4855e-05	2.44873e-05	4.97989e-05	0	2.86088e-05	5.74767e-06	9.85745e-06	0	9.90715e-06	0.000371921	0.000284299	0.000371038	0.000428529	0.000430845	0.000420445	0.000123822	0.000104276	0.000165049	0.000228744	0.000249128	0.00016721	7.46729e-06	5.95865e-05	6.71905e-05	1.13948e-05	5.04644e-06	7.81254e-06	5.84703e-06	6.93286e-06	7.07066e-06	0	1.64618e-05	8.58535e-06	1.42498e-05	5.36827e-06	7.67617e-06	0	5.05841e-06	6.01029e-06	1.02909e-06	5.42435e-06	9.67912e-06	0	0	4.11337e-06	3.35457e-06	1.01258e-05	7.56371e-06	0	5.0406e-06	3.41965e-06	1.98733e-06	4.55607e-06	1.38911e-06	0	6.34071e-06	2.35453e-05	8.65605e-06	7.62531e-06	5.53583e-06	6.12488e-06	7.17686e-06	5.07633e-06	1.34611e-05	5.00981e-05	2.59393e-06	6.8522e-06	9.19861e-06	7.62243e-06	0	1.99785e-05	1.2518e-06	2.0996e-06	0	9.90715e-06	8.96492e-06	1.31966e-05	1.06118e-05	1.55782e-05	1.19058e-05	1.34334e-05	2.87999e-05	4.77169e-06	3.78019e-06	1.74098e-05	1.43883e-05	2.14949e-05	3.8341e-06	2.99713e-06	4.25212e-06	5.88659e-06	3.14789e-06	6.57616e-06	1.27089e-06	3.36217e-06	2.3544e-06	0	3.92873e-06	1.61616e-06	6.22265e-06	3.11459e-06	3.60249e-06	0	3.0627e-06	3.70084e-06	1.02909e-06	3.17244e-06	5.47807e-06	0	0	1.87431e-06
Tmem87b	3.97832e-05	4.2519e-05	1.15399e-05	1.14735e-05	2.83677e-05	3.14181e-05	3.90644e-05	2.38166e-05	3.81538e-05	4.08944e-05	3.11464e-05	3.35106e-05	7.95805e-05	5.65346e-05	5.94584e-05	6.55816e-05	7.52075e-05	7.68574e-05	4.18762e-05	0	3.22706e-05	5.74096e-05	4.28657e-05	4.47826e-05	0	2.01539e-05	2.54008e-05	2.12171e-05	0	1.66693e-05	5.26482e-05	3.53287e-05	4.83496e-05	4.77836e-05	6.82184e-05	5.47317e-05	4.55367e-05	3.48461e-05	7.84127e-05	4.42273e-05	4.51987e-05	3.0092e-05	1.92365e-05	3.10685e-05	4.12788e-05	2.59475e-05	2.32327e-05	1.31721e-05	1.96202e-05	2.76197e-05	1.03987e-05	2.10414e-05	1.21165e-05	2.5985e-05	1.30027e-05	7.76879e-06	1.26009e-05	9.42857e-06	2.16337e-05	1.18609e-05	1.9395e-05	0	2.75583e-05	2.34654e-05	1.40825e-05	1.92197e-05	8.31874e-06	2.49298e-05	5.72264e-06	8.05061e-06	6.14052e-06	5.50028e-06	7.72991e-06	1.41201e-05	8.48635e-06	2.70764e-05	1.40269e-05	1.59869e-05	4.1446e-06	4.31718e-06	2.31544e-06	3.44732e-06	3.7238e-06	2.59329e-06	1.92654e-05	0	2.7888e-06	1.10962e-05	1.14929e-05	7.9718e-06	0	1.25696e-05	2.63805e-06	3.16899e-06	0	1.07393e-05	3.12665e-06	3.83829e-06	2.7615e-06	5.2736e-06	5.33993e-06	4.0461e-06	1.07621e-05	2.40356e-06	2.70638e-06	6.80028e-06	5.53633e-06	6.38884e-06	5.93112e-06	1.86685e-06	2.85605e-06	9.9946e-06	7.08622e-06	4.21737e-06	2.56769e-06	6.3197e-06	2.90643e-06	4.41641e-06	3.08402e-06	2.88911e-06	5.24465e-06	3.45606e-06	4.51667e-06	6.59879e-06	7.5436e-06	4.05804e-06	5.68106e-06	0	8.38234e-06	6.98918e-06	5.45262e-06	4.25921e-06
Fbln7	0	0	0	0	0	0	0	0	0	0	3.67825e-06	0	0	0	0	1.28531e-07	0	7.54229e-08	0	0	2.12737e-05	5.55451e-05	3.69443e-05	2.31953e-05	0	0	0	0	0	0	0	0	0	0	7.10528e-08	3.22878e-07	0	0	3.73595e-08	0	0	0	0	0	7.46052e-08	0	0	0	0	0	0	0	1.26313e-06	0	0	0	0	0	0	0	0	0	1.22044e-06	0	0	0	0	0	0	0	0	0	0	0	0	0	3.67825e-06	0	0	0	0	1.28531e-07	0	7.54229e-08	0	0	2.4596e-06	9.75202e-06	1.17975e-05	8.55366e-06	0	0	0	0	0	0	0	0	0	0	7.10528e-08	2.2827e-07	0	0	2.88281e-08	0	0	0	0	0	7.46052e-08	0	0	0	0	0	0	0	1.26313e-06	0	0	0	0	0	0	0	0	0	1.22044e-06	0	0	0
Zc3h8	1.38148e-05	0	1.96638e-05	1.15635e-05	8.53751e-06	7.9083e-06	3.92675e-06	0	3.28143e-06	0	1.42949e-05	0	8.41913e-06	1.3932e-05	7.67744e-06	7.26047e-06	6.1344e-06	8.28987e-06	0	0	2.57652e-06	2.5633e-06	8.53553e-06	8.42214e-06	0	0	5.2229e-06	2.93742e-06	0	0	4.84355e-06	7.98758e-06	5.27501e-06	3.477e-06	5.11203e-06	6.85532e-06	4.81918e-06	6.03126e-06	4.2718e-06	9.47179e-07	1.11436e-06	5.15497e-06	4.97938e-06	5.09229e-06	6.80085e-06	3.62541e-06	3.34296e-06	3.35377e-06	1.07609e-05	1.51131e-05	1.08669e-05	1.59745e-05	1.03941e-05	1.16366e-05	1.01789e-06	4.00527e-06	8.29642e-06	0	4.67403e-06	2.64932e-06	1.6202e-06	6.11317e-06	8.17419e-06	3.0744e-06	1.55574e-06	5.21884e-06	4.98223e-06	0	7.73251e-06	8.08832e-06	4.00313e-06	2.6736e-06	2.0089e-06	0	1.74738e-06	0	1.42949e-05	0	1.36071e-06	2.23945e-06	8.3513e-07	1.13571e-06	1.05127e-06	8.58092e-07	0	0	6.59776e-07	1.87643e-06	4.08419e-06	4.1948e-06	0	0	1.27949e-06	1.12517e-06	0	0	9.09524e-07	1.71588e-06	8.92158e-07	1.31119e-06	1.16179e-06	1.2735e-06	3.43423e-06	1.08396e-06	4.70974e-07	9.47179e-07	5.63676e-07	3.01783e-06	3.39242e-06	7.04861e-07	1.08351e-06	3.62541e-06	2.05043e-06	1.84323e-06	2.24392e-06	5.20066e-06	3.7027e-06	4.06755e-06	3.33768e-06	1.9338e-06	1.01789e-06	2.85824e-06	3.79219e-06	0	3.2671e-06	1.88248e-06	1.16855e-06	3.71429e-06	2.86712e-06	3.0744e-06	1.11753e-06	2.84287e-06
Gm10762	1.18662e-05	0	6.09132e-06	1.42203e-05	1.15487e-05	1.18458e-05	8.59349e-06	3.75249e-06	6.81093e-06	0	5.4351e-06	0	3.33924e-06	5.02547e-06	6.66618e-06	8.75565e-06	5.8376e-06	5.89141e-06	0	0	1.10575e-05	4.77228e-06	2.98974e-05	2.37784e-05	0	0	3.1185e-06	2.83778e-06	0	0	9.38039e-07	1.84556e-06	3.39159e-06	2.14986e-06	1.65285e-06	2.90646e-06	4.21614e-06	2.52324e-06	2.56059e-06	6.32003e-06	1.46477e-06	9.35101e-07	3.39816e-06	2.4606e-06	1.83573e-06	2.71617e-06	3.82966e-06	2.08182e-06	4.84045e-06	1.77235e-06	4.45747e-06	0	1.51382e-06	3.68111e-06	3.16644e-06	1.66762e-06	2.87354e-06	4.86054e-06	2.31427e-06	3.17499e-06	7.60698e-07	4.13937e-06	1.22926e-06	6.79642e-06	2.69965e-06	9.64712e-07	4.41256e-06	0	4.40694e-06	9.94504e-06	3.6726e-06	3.59038e-06	3.36828e-06	3.75249e-06	3.80544e-06	0	5.4351e-06	0	7.7255e-07	1.4547e-06	6.87639e-07	1.29005e-06	1.00851e-06	6.21297e-07	0	0	1.78567e-06	2.52456e-06	8.18495e-06	6.08377e-06	0	0	8.7057e-07	1.22537e-06	0	0	3.47239e-07	7.77078e-07	7.53445e-07	9.03856e-07	4.95301e-07	8.68137e-07	2.43326e-06	6.0227e-07	3.85271e-07	2.76775e-06	6.03297e-07	9.35101e-07	2.44391e-06	5.08586e-07	5.26832e-07	2.71617e-06	2.91782e-06	1.24808e-06	1.30796e-06	1.77235e-06	1.89047e-06	0	1.08583e-06	1.13019e-06	2.23271e-06	1.66762e-06	2.0191e-06	4.86054e-06	2.31427e-06	2.22966e-06	7.60698e-07	2.65559e-06	1.22926e-06	4.21452e-06	2.05926e-06	9.64712e-07
Zc3h6	3.2078e-05	1.19798e-05	4.20185e-05	2.07259e-05	1.71188e-05	1.82516e-05	2.21799e-05	2.69821e-05	1.6894e-05	6.25125e-05	2.46111e-05	4.89164e-05	1.55266e-05	5.56728e-06	6.25292e-06	1.51327e-05	1.09544e-05	1.48007e-05	8.40091e-06	5.64631e-05	8.11483e-06	3.37928e-05	1.88804e-05	1.49738e-05	0	0	3.10462e-06	3.87743e-06	0	1.15107e-05	1.05882e-05	5.81213e-06	3.77324e-06	1.09059e-05	5.12779e-06	5.883e-06	3.94253e-06	2.23359e-06	4.32422e-06	8.06991e-06	2.6955e-06	1.05757e-05	7.46163e-06	4.07184e-06	4.66216e-06	2.36414e-05	5.63939e-06	6.76752e-06	1.72791e-05	1.54195e-05	1.1479e-05	1.91086e-05	1.43791e-05	2.21723e-05	1.79475e-05	3.02146e-05	1.64939e-05	1.95867e-05	5.00988e-06	2.84054e-05	8.20367e-06	8.36281e-06	3.21454e-06	9.41076e-06	5.26303e-06	6.56706e-06	8.83734e-06	1.19798e-05	1.66768e-05	1.01385e-05	4.24982e-06	4.3192e-06	7.08292e-06	1.0587e-05	4.67172e-06	4.38562e-05	1.76375e-05	2.58254e-05	1.92856e-06	1.53589e-06	7.18411e-07	1.60749e-06	1.54336e-06	1.27374e-06	8.40091e-06	5.64631e-05	1.52232e-06	9.06112e-06	1.0423e-05	6.16656e-06	0	0	9.40926e-07	1.33691e-06	0	1.15107e-05	1.57252e-06	1.58667e-06	6.90605e-07	2.55255e-06	8.87132e-07	1.21364e-06	2.26639e-06	6.77598e-07	6.23219e-07	3.33296e-06	1.68606e-06	3.5941e-06	3.96258e-06	7.66005e-07	1.03094e-06	1.42455e-05	3.26199e-06	3.52195e-06	2.66066e-06	4.90712e-06	2.8647e-06	4.3159e-06	4.18159e-06	3.06479e-06	6.86086e-06	9.12353e-06	7.12547e-06	9.60591e-06	3.51119e-06	9.33141e-06	3.51399e-06	4.21723e-06	1.83483e-06	5.65192e-06	4.38857e-06	3.04236e-06
Ttl	2.13179e-06	0	2.54265e-06	0	7.44371e-06	5.2572e-06	1.85939e-05	2.01953e-05	1.27007e-05	2.05542e-05	1.56659e-05	1.80054e-05	1.51852e-05	1.84725e-05	1.53482e-05	1.92295e-05	1.53262e-05	1.50809e-05	4.49164e-05	2.37951e-05	2.26897e-05	2.18758e-05	4.1193e-05	1.89877e-05	0	5.71642e-06	1.61464e-06	4.563e-06	0	0	9.30582e-06	1.39445e-05	9.0103e-06	6.06378e-06	3.40937e-06	1.16231e-05	4.99377e-06	9.09196e-06	7.4141e-06	5.06688e-06	3.43688e-06	5.80463e-06	6.79363e-06	5.37276e-06	8.63992e-06	0	3.17749e-06	3.75901e-06	5.54449e-06	3.1735e-06	7.75761e-06	9.32889e-07	4.65024e-06	4.73306e-06	5.94636e-06	1.123e-06	0	6.54296e-06	3.45292e-06	1.327e-06	7.11364e-07	3.2346e-06	0	3.63397e-06	1.58037e-06	6.20529e-06	2.13179e-06	0	2.54265e-06	0	2.91413e-06	2.34947e-06	6.5043e-06	9.8906e-06	4.51394e-06	2.05542e-05	8.88604e-06	1.03922e-05	1.70014e-06	2.52417e-06	1.08383e-06	1.79004e-06	1.63867e-06	1.09621e-06	2.03704e-05	2.37951e-05	2.07991e-06	5.76207e-06	1.79759e-05	4.37546e-06	0	5.71642e-06	6.12322e-07	1.61535e-06	0	0	1.23753e-06	2.47221e-06	1.22238e-06	1.68538e-06	7.94077e-07	1.82654e-06	2.67902e-06	1.20899e-06	6.29451e-07	2.09972e-06	1.08452e-06	2.9935e-06	3.001e-06	7.92828e-07	1.03227e-06	0	1.72275e-06	2.05386e-06	1.68103e-06	1.8695e-06	3.07188e-06	6.65765e-07	2.51253e-06	1.23702e-06	3.39119e-06	1.123e-06	0	6.54296e-06	2.63568e-06	1.327e-06	7.11364e-07	2.6197e-06	0	3.63397e-06	1.58037e-06	2.43016e-06
Polr1b	1.28582e-05	7.4884e-06	6.3194e-06	1.50418e-05	7.05729e-06	1.1709e-05	1.45394e-05	1.43411e-06	1.13891e-05	0	0	1.30248e-05	7.49226e-06	1.68533e-05	7.17506e-06	7.01658e-06	8.1089e-06	9.02436e-06	0	0	5.69594e-06	7.24371e-06	1.06409e-05	2.12464e-06	0	6.07471e-06	2.99566e-06	3.39583e-06	2.35448e-05	2.69975e-05	6.28747e-06	9.89469e-06	6.44035e-06	1.98271e-06	9.35213e-06	8.05215e-06	5.05257e-06	1.30142e-05	5.7474e-06	6.06359e-06	4.58776e-06	2.06468e-06	9.7307e-06	1.01665e-05	6.02101e-06	3.50074e-06	2.75276e-06	4.61359e-06	1.64534e-05	9.74811e-06	1.77011e-05	1.00934e-05	1.151e-05	1.15582e-05	1.10592e-06	1.22626e-05	1.97705e-06	4.83577e-06	1.24278e-05	3.50495e-06	5.96332e-06	8.96709e-06	6.19496e-06	1.18421e-05	8.17285e-06	7.55617e-06	4.63484e-06	7.4884e-06	4.51015e-06	8.65123e-06	2.63197e-06	3.96831e-06	5.21523e-06	1.43411e-06	3.99334e-06	0	0	9.65621e-06	1.16732e-06	2.06988e-06	6.80729e-07	1.18151e-06	1.13654e-06	8.92358e-07	0	0	1.117e-06	3.13216e-06	4.4766e-06	1.49352e-06	0	4.63168e-06	8.37497e-07	1.38888e-06	2.35448e-05	1.99149e-05	1.07069e-06	1.99375e-06	8.49826e-07	1.06599e-06	1.96076e-06	1.54716e-06	3.00003e-06	1.33414e-06	5.28001e-07	2.64028e-06	1.36248e-06	1.50637e-06	4.252e-06	1.04617e-06	1.01046e-06	3.50074e-06	2.75276e-06	2.66882e-06	2.48465e-06	3.90726e-06	4.10758e-06	2.79246e-06	2.88462e-06	1.98525e-06	1.10592e-06	4.93817e-06	1.97705e-06	4.83577e-06	7.57734e-06	2.04536e-06	4.54558e-06	4.62433e-06	3.54195e-06	6.46052e-06	4.54688e-06	2.90082e-06
Chchd5	1.62174e-05	1.10513e-05	1.27717e-05	5.59702e-06	1.38735e-05	1.80079e-05	5.51401e-05	3.41024e-05	4.68538e-05	4.31053e-05	7.68949e-05	3.16932e-05	1.79388e-05	1.73815e-05	2.47129e-05	3.55337e-05	2.45427e-05	1.77914e-05	1.45766e-05	0	3.48307e-05	4.38135e-05	2.92972e-05	2.24856e-05	0.00015018	9.39937e-05	3.23196e-05	1.6942e-05	3.4333e-05	2.59169e-05	2.86931e-05	2.45235e-05	4.31827e-05	3.90189e-05	3.4365e-05	2.29314e-05	2.38713e-05	1.98217e-05	2.46211e-05	4.33091e-05	3.47703e-05	2.74896e-05	2.3259e-05	2.29295e-05	3.55139e-05	3.50037e-05	2.23513e-05	2.25692e-05	1.89274e-05	2.72984e-05	1.83968e-05	1.8668e-05	2.66138e-05	2.58462e-05	2.10895e-05	2.66551e-05	2.27501e-05	3.99653e-05	2.52341e-05	3.6419e-05	3.02214e-05	3.31072e-05	3.47915e-05	4.91735e-05	2.17061e-05	3.05337e-05	7.48779e-06	8.27504e-06	7.9186e-06	5.59702e-06	4.28269e-06	4.42196e-06	9.52062e-06	1.22961e-05	9.48427e-06	2.85172e-05	2.5786e-05	1.57033e-05	1.9729e-06	2.36061e-06	1.42231e-06	2.49185e-06	2.03676e-06	1.20728e-06	1.00561e-05	0	2.6118e-06	7.26836e-06	1.03566e-05	5.43897e-06	0.00015018	3.48579e-05	2.82395e-06	2.74201e-06	2.37495e-05	1.99982e-05	2.66699e-06	3.15158e-06	2.45224e-06	4.1743e-06	2.86504e-06	2.66349e-06	6.86068e-06	1.77256e-06	1.15574e-06	6.60104e-06	4.63116e-06	6.19371e-06	5.36598e-06	1.60683e-06	2.27681e-06	9.78103e-06	7.8496e-06	5.47908e-06	2.62045e-06	6.498e-06	4.01142e-06	3.80841e-06	5.68464e-06	2.88173e-06	6.19753e-06	8.14566e-06	7.04193e-06	1.35959e-05	8.02157e-06	8.19141e-06	7.33876e-06	9.85677e-06	7.06579e-06	1.28822e-05	7.76032e-06	6.94878e-06
Slc20a1	2.08354e-05	3.92187e-05	2.78429e-05	2.93e-05	2.89712e-05	2.03958e-05	2.62818e-06	6.85913e-06	5.75759e-06	0	5.01054e-06	5.72119e-06	2.56257e-05	3.89408e-05	3.09874e-05	2.68375e-05	2.81634e-05	2.70868e-05	0	2.29865e-05	1.50841e-05	1.26258e-05	2.91768e-05	2.79036e-05	0	2.52202e-05	4.75177e-05	4.91314e-05	0	4.33239e-06	1.46499e-05	2.88954e-05	2.15718e-05	1.60199e-05	2.1145e-05	1.65463e-05	1.16125e-05	1.79701e-05	1.48262e-05	2.06508e-05	2.57306e-05	1.56339e-05	1.88921e-05	1.58699e-05	1.68156e-05	1.53849e-05	2.1852e-05	1.46948e-05	6.80022e-05	6.01412e-05	6.65242e-05	8.75942e-05	7.53612e-05	9.05239e-05	2.08839e-05	1.10322e-05	2.34929e-06	1.92817e-05	8.78524e-06	1.06357e-05	2.43728e-05	4.0507e-05	2.33428e-05	2.84341e-05	2.41334e-05	3.21355e-05	5.37651e-06	2.28309e-05	1.0166e-05	1.62102e-05	6.15225e-06	4.86794e-06	2.62818e-06	5.6075e-06	3.45868e-06	0	5.01054e-06	5.72119e-06	2.26151e-06	3.49203e-06	1.57335e-06	2.04103e-06	2.15221e-06	1.57122e-06	0	2.29865e-05	2.00312e-06	4.16271e-06	7.27942e-06	6.1599e-06	0	1.14686e-05	3.75666e-06	6.28155e-06	0	4.33239e-06	1.71474e-06	3.72758e-06	2.42228e-06	3.36128e-06	2.35297e-06	2.18283e-06	3.79547e-06	1.73498e-06	9.3575e-07	4.78015e-06	4.13885e-06	5.99374e-06	5.5225e-06	1.32428e-06	1.47834e-06	7.85467e-06	6.79694e-06	4.82258e-06	5.20352e-06	9.22683e-06	8.74704e-06	8.80066e-06	8.85225e-06	5.90772e-06	6.20142e-06	4.47439e-06	1.68914e-06	1.18033e-05	5.68329e-06	5.07526e-06	7.10331e-06	1.14581e-05	6.30527e-06	8.49722e-06	8.49871e-06	7.20321e-06
Ckap2l	5.89106e-06	1.20258e-05	3.52146e-06	2.02078e-05	3.20396e-06	5.42007e-07	1.0624e-06	0	3.8453e-06	0	0	1.15548e-05	7.74359e-06	3.48722e-06	2.74115e-05	1.6716e-05	1.80127e-05	3.36664e-06	0	0	7.82213e-05	1.80176e-06	0	2.71657e-06	0	0	2.41064e-05	1.11165e-05	0	0	6.79179e-06	1.67595e-05	2.39213e-05	5.12254e-06	1.85333e-06	6.22702e-06	1.29114e-06	3.91776e-07	2.10143e-06	4.68834e-07	2.77154e-06	5.0411e-07	1.47845e-05	3.88796e-06	7.67353e-05	3.55352e-05	2.19948e-05	2.44175e-05	6.88348e-06	2.1979e-05	2.03864e-05	2.12257e-05	2.15962e-05	7.87928e-06	0	0	5.2829e-06	0	0	1.61036e-06	1.42578e-06	1.75572e-06	1.08147e-05	3.0783e-06	5.79447e-06	2.76371e-06	4.06789e-06	1.20258e-05	2.54102e-06	1.47233e-05	1.94759e-06	3.94318e-07	1.0624e-06	0	3.8453e-06	0	0	1.15548e-05	1.77212e-06	1.13349e-06	2.56515e-06	2.5294e-06	3.36314e-06	8.55278e-07	0	0	7.58743e-06	1.80176e-06	0	2.71657e-06	0	0	3.36421e-06	2.66101e-06	0	0	1.40344e-06	3.58608e-06	2.63809e-06	2.10123e-06	8.70691e-07	1.80961e-06	1.29114e-06	2.34621e-07	3.19891e-07	4.68834e-07	1.67334e-06	5.0411e-07	4.69707e-06	8.4445e-07	4.68564e-06	1.21762e-05	8.03794e-06	7.60691e-06	1.55541e-06	6.33581e-06	4.31721e-06	4.41039e-06	6.7215e-06	2.17999e-06	0	0	3.09341e-06	0	0	1.61036e-06	1.42578e-06	1.26909e-06	3.19746e-06	2.24148e-06	4.33002e-06	2.27381e-06
Il1a	4.87113e-06	0	0	0	5.40767e-06	8.64506e-06	0	5.18467e-06	6.29451e-07	0	0	0	8.52784e-05	6.16784e-05	6.50711e-05	0.000130878	6.00637e-05	7.74086e-05	0	0	1.57885e-07	4.59078e-06	8.33663e-06	6.97729e-06	0	0	6.76785e-07	0	0	0	4.43471e-05	3.8992e-05	4.07912e-05	7.91412e-05	5.27387e-05	3.53588e-05	2.96789e-05	2.24509e-06	7.54442e-06	2.46893e-05	5.25425e-05	1.35801e-05	2.5036e-06	2.29976e-06	3.54084e-06	3.66074e-06	9.46595e-07	8.26503e-07	2.72984e-06	3.7758e-06	0	0	2.73795e-06	4.77698e-06	2.4467e-06	3.38728e-06	5.15265e-06	0	2.10499e-06	4.00619e-06	0	5.36816e-06	2.33314e-06	0	0	3.71698e-06	2.85546e-06	0	0	0	2.48233e-06	3.02952e-06	0	5.18467e-06	6.29451e-07	0	0	0	4.79535e-06	5.37384e-06	3.08508e-06	5.83456e-06	4.29215e-06	2.96324e-06	0	0	1.22709e-07	2.76164e-06	8.33663e-06	3.59413e-06	0	0	5.0848e-07	0	0	0	2.91813e-06	4.15429e-06	2.47855e-06	7.20347e-06	3.98617e-06	3.18867e-06	8.91928e-06	6.02615e-07	6.58611e-07	5.45828e-06	6.92346e-06	3.74761e-06	1.4729e-06	5.00007e-07	5.7894e-07	2.70355e-06	9.46595e-07	8.26503e-07	8.85144e-07	3.7758e-06	0	0	1.6279e-06	1.27132e-06	2.4467e-06	2.38891e-06	2.94452e-06	0	2.10499e-06	2.29356e-06	0	3.44225e-06	1.6509e-06	0	0	2.36061e-06
Il1b	3.5275e-06	3.5849e-06	6.16232e-05	4.02012e-06	2.96783e-06	1.11501e-05	3.5432e-06	5.23354e-05	1.14885e-05	0	0	2.21354e-06	4.07998e-06	4.82244e-06	4.05445e-06	1.54317e-06	4.81157e-06	4.10286e-06	5.7681e-06	0	4.25383e-07	0	0	3.07723e-06	0	5.72338e-06	0	0	0	3.98763e-06	0.00042383	4.66961e-05	3.00244e-05	0.000282174	0.000131679	0.000290743	0.000619318	6.13273e-05	2.63473e-05	0.000243291	0.000227844	0.000430192	0.000143705	5.93234e-05	4.87316e-05	8.13911e-05	0.000211396	7.38826e-05	8.90213e-06	3.1738e-06	2.55237e-07	5.24379e-06	8.4527e-06	6.92073e-06	1.99308e-05	2.72856e-06	1.2461e-06	1.96482e-06	1.95523e-05	2.65336e-06	5.30407e-05	4.23581e-05	3.66207e-05	2.8026e-05	3.04656e-05	5.89201e-05	1.61637e-06	3.5849e-06	4.6787e-05	4.02012e-06	1.71721e-06	4.79963e-06	1.56572e-06	5.0734e-05	1.1131e-05	0	0	2.21354e-06	6.6193e-07	1.87942e-06	1.05184e-06	5.16992e-07	9.82445e-07	5.1563e-07	5.7681e-06	0	2.15688e-07	0	0	1.82267e-06	0	5.72338e-06	0	0	0	3.98763e-06	2.14626e-05	1.2389e-05	3.99735e-06	3.22905e-05	1.17294e-05	2.24848e-05	0.000113187	1.02401e-05	3.68245e-06	4.28037e-05	2.81756e-05	7.97625e-05	7.93606e-05	7.63149e-06	9.86082e-06	3.59016e-05	8.34068e-05	3.08675e-05	3.89818e-06	1.57767e-06	2.55237e-07	2.9499e-06	2.6429e-06	1.52075e-06	1.15121e-05	1.57497e-06	1.2461e-06	1.96482e-06	1.13462e-05	1.86226e-06	2.09271e-05	1.85063e-05	1.51654e-05	1.23251e-05	1.72839e-05	2.19861e-05
Sirpa	1.98715e-05	2.9176e-05	4.05712e-05	2.52271e-05	3.00194e-05	2.31777e-05	5.1474e-05	3.64251e-05	6.53487e-05	8.28037e-05	4.5772e-05	5.70814e-05	0.000192836	0.000135983	0.000221256	0.000262398	0.000243732	0.000214847	0	1.22799e-05	2.42235e-05	2.03343e-05	2.92183e-05	2.13943e-05	0.000358033	8.42795e-05	1.17923e-05	3.38688e-06	2.30294e-05	2.07663e-05	0.000770382	0.000558378	0.000757763	0.00109762	0.000893628	0.000921472	0.000644243	0.000520733	0.000681317	0.00103357	0.000735515	0.000788126	0.000323725	0.00043295	0.000393959	0.000328323	0.000270445	0.000332342	7.89165e-06	1.96536e-05	1.33051e-05	7.50698e-06	2.33097e-05	1.81298e-05	0.000183158	0.000162874	0.000160333	0.000238045	0.000207324	0.000164557	2.16131e-05	7.63292e-05	5.43245e-05	2.19868e-05	1.50826e-05	4.43193e-05	5.81378e-06	1.2326e-05	1.20672e-05	1.30116e-05	6.16791e-06	4.23282e-06	1.03549e-05	1.10698e-05	8.51499e-06	3.46719e-05	1.85441e-05	1.64407e-05	7.66568e-06	7.03934e-06	5.23882e-06	7.7986e-06	8.00584e-06	5.04026e-06	0	1.22799e-05	2.72897e-06	6.16581e-06	1.03825e-05	4.72987e-06	0.000358033	4.01212e-05	1.79834e-06	1.18782e-06	1.56743e-05	1.56902e-05	1.6919e-05	2.04387e-05	1.9758e-05	3.35622e-05	2.29252e-05	2.2888e-05	5.76781e-05	1.33229e-05	9.6386e-06	5.20096e-05	3.12672e-05	6.2328e-05	3.13541e-05	9.10077e-06	1.17775e-05	5.2313e-05	2.62339e-05	2.99107e-05	1.44356e-06	5.88888e-06	2.56897e-06	3.89938e-06	4.8006e-06	2.17385e-06	2.33435e-05	1.74635e-05	2.13712e-05	3.27943e-05	4.38861e-05	1.736e-05	6.51645e-06	1.94578e-05	2.00766e-05	1.00229e-05	6.90795e-06	9.95879e-06
Stk35	3.45624e-06	1.36671e-05	5.93608e-06	1.57013e-05	1.41225e-05	8.17351e-06	3.61354e-06	8.10394e-06	1.633e-05	2.25753e-05	6.83807e-06	0	1.10289e-05	1.35104e-05	1.28677e-05	1.27296e-05	1.18998e-05	1.16651e-05	0	0	1.10231e-05	7.3571e-06	2.24662e-06	9.79635e-06	0	4.25514e-06	1.00293e-05	4.55292e-06	7.62597e-06	2.18163e-06	8.02175e-06	9.12831e-06	7.21814e-06	6.95479e-06	7.91994e-06	1.09933e-05	1.48999e-05	7.76851e-06	8.66308e-06	8.1924e-06	6.23482e-06	1.26047e-05	1.06376e-05	6.76614e-06	1.20585e-05	1.56153e-05	5.51235e-06	1.47203e-05	5.87336e-06	9.31867e-06	1.26783e-05	8.5675e-06	5.40164e-06	4.20773e-06	7.47163e-06	3.13372e-06	6.26659e-06	2.96798e-06	6.81873e-06	8.40291e-06	3.80474e-06	5.63235e-06	1.11477e-05	6.69672e-06	5.68531e-06	9.19751e-06	1.98939e-06	1.03952e-05	4.27833e-06	8.95096e-06	3.88903e-06	3.32846e-06	2.06336e-06	5.74801e-06	5.18166e-06	2.25753e-05	6.83807e-06	0	1.49235e-06	1.96444e-06	9.36925e-07	1.39682e-06	1.3684e-06	9.13154e-07	0	0	1.61555e-06	3.46351e-06	2.24662e-06	3.36354e-06	0	2.93686e-06	1.59119e-06	1.53697e-06	7.62597e-06	2.18163e-06	1.17911e-06	1.67953e-06	1.0989e-06	1.81155e-06	1.4332e-06	1.8219e-06	7.11794e-06	1.01887e-06	8.35588e-07	2.74102e-06	1.55851e-06	4.24385e-06	3.97236e-06	8.03878e-07	1.54228e-06	7.85782e-06	3.22678e-06	5.30167e-06	1.46875e-06	4.74766e-06	3.20941e-06	2.41385e-06	2.17532e-06	1.09068e-06	3.33231e-06	2.20771e-06	3.8569e-06	2.96798e-06	3.91881e-06	3.70548e-06	1.8728e-06	3.46409e-06	4.53867e-06	2.94174e-06	2.58786e-06	4.18112e-06
Snrpb	0.000203538	0.000183139	0.00016803	0.000174468	0.000160168	0.000169472	0.000251387	0.000192945	0.000214918	0.000239114	0.000239117	0.000303738	0.000200464	0.000259168	0.000218785	0.000209414	0.000177985	0.00019617	0.000183593	0.000213996	0.000252157	0.000197464	0.000122577	0.000204904	0.00027095	9.43407e-05	7.49069e-05	5.18935e-05	2.91317e-05	0.000171041	0.000162665	0.0002441	0.000226243	0.000175886	0.000160207	0.000182273	0.000275061	0.000295341	0.000179761	0.000154601	0.000148615	0.000202072	0.000343849	0.000323066	0.000298917	0.000353939	0.000272454	0.000306571	0.0002362	0.000201102	0.00025219	0.000307351	0.000217662	0.000226677	0.000218979	0.000218267	0.000212477	0.000245688	0.000194988	0.000216452	0.000187544	0.000179602	0.000176294	0.000206541	0.0001707	0.000151238	1.91542e-05	4.15811e-05	2.90777e-05	3.62618e-05	1.43363e-05	1.3218e-05	2.01076e-05	3.19208e-05	2.02025e-05	6.93122e-05	4.05505e-05	2.92176e-05	6.27319e-06	9.12938e-06	4.27964e-06	6.00772e-06	6.22995e-06	3.99239e-06	4.75105e-05	0.000141991	7.6493e-06	1.81691e-05	2.02834e-05	1.65528e-05	6.1163e-05	3.2459e-05	4.50251e-06	5.4415e-06	1.73695e-05	3.9568e-05	5.68534e-06	1.03913e-05	6.22159e-06	9.4558e-06	6.73025e-06	7.52402e-06	2.7516e-05	7.23972e-06	3.36755e-06	1.26752e-05	9.46617e-06	1.56818e-05	2.18202e-05	6.20303e-06	7.44949e-06	3.71572e-05	2.87205e-05	2.68233e-05	8.164e-06	1.74341e-05	1.60812e-05	1.60509e-05	1.40166e-05	8.22091e-06	1.88169e-05	2.16203e-05	2.23402e-05	3.7066e-05	2.60141e-05	1.98551e-05	1.63097e-05	2.1547e-05	1.88833e-05	2.73372e-05	1.90204e-05	1.44844e-05
Nop56	0.000129451	0.000206514	0.000143729	8.45288e-05	8.34319e-05	0.000109899	5.46575e-05	4.07256e-05	5.29076e-05	3.71192e-05	5.68589e-05	5.86405e-05	3.6022e-05	9.37456e-05	4.68218e-05	2.05233e-05	3.45391e-05	3.33618e-05	4.28848e-05	8.70982e-05	3.86755e-05	2.07373e-05	1.44259e-05	3.28197e-05	8.76636e-05	4.23794e-05	2.54258e-05	2.15482e-05	0	2.3803e-05	3.99776e-05	0.000128364	4.94498e-05	2.46637e-05	3.68252e-05	3.45402e-05	5.10672e-05	9.86687e-05	4.79282e-05	2.65667e-05	2.82036e-05	4.81612e-05	6.0771e-05	7.91582e-05	6.66725e-05	6.56381e-05	3.03631e-05	4.36774e-05	0.000114319	0.00016037	0.00017558	0.000125765	0.000116051	8.43322e-05	7.46738e-05	6.88756e-05	7.99663e-05	8.88337e-05	4.44432e-05	5.64752e-05	8.49604e-05	6.35424e-05	7.83946e-05	5.15334e-05	7.49741e-05	5.51821e-05	1.74501e-05	4.77474e-05	2.92136e-05	2.31078e-05	9.72629e-06	1.19118e-05	1.00051e-05	1.43792e-05	9.81158e-06	2.46353e-05	1.91853e-05	1.95589e-05	2.61376e-06	6.18567e-06	2.2113e-06	1.76145e-06	2.62945e-06	1.68892e-06	2.36411e-05	6.26206e-05	2.82983e-06	4.66057e-06	9.24713e-06	6.97542e-06	8.76636e-05	1.69581e-05	2.66619e-06	3.42761e-06	0	1.74076e-05	2.89227e-06	7.86131e-06	2.98178e-06	3.72422e-06	3.54341e-06	3.10663e-06	9.13469e-06	4.48945e-06	1.67343e-06	4.99609e-06	3.65434e-06	9.96509e-06	1.04688e-05	3.17108e-06	4.03601e-06	1.44442e-05	7.15701e-06	8.134e-06	7.00337e-06	1.75083e-05	1.31859e-05	1.04703e-05	1.28553e-05	5.68769e-06	1.183e-05	1.18921e-05	1.20098e-05	2.30265e-05	1.05065e-05	1.18606e-05	1.36144e-05	1.2822e-05	1.70916e-05	1.09849e-05	1.82281e-05	8.06037e-06
Idh3b	6.32178e-05	8.66129e-05	7.85925e-05	7.39743e-05	5.9977e-05	7.71687e-05	8.01519e-05	8.80581e-05	7.77312e-05	8.36839e-05	0.000137158	0.000125291	5.67737e-05	6.54052e-05	7.05027e-05	7.92404e-05	6.80209e-05	6.24651e-05	0.000103613	5.18948e-05	6.64215e-05	8.78355e-05	8.14286e-05	6.36583e-05	8.96218e-05	0.000119502	8.67641e-05	7.92433e-05	6.5481e-05	0.000157419	5.90032e-05	8.71198e-05	8.7694e-05	6.15726e-05	5.84911e-05	5.25616e-05	5.56147e-05	6.47648e-05	7.72015e-05	6.78999e-05	5.74463e-05	6.77803e-05	7.03493e-05	6.71976e-05	8.09785e-05	9.41282e-05	5.42295e-05	6.252e-05	7.30395e-05	7.15118e-05	8.10207e-05	9.94678e-05	7.54459e-05	7.35994e-05	5.03791e-05	5.15101e-05	4.59422e-05	5.6249e-05	5.1062e-05	4.80705e-05	6.91825e-05	4.71013e-05	8.15318e-05	6.45716e-05	5.8357e-05	6.54631e-05	1.02826e-05	3.04093e-05	1.86927e-05	2.03859e-05	8.25813e-06	8.76499e-06	1.26507e-05	1.81892e-05	1.04992e-05	4.57495e-05	2.77051e-05	2.54304e-05	3.2906e-06	3.94784e-06	2.25989e-06	3.60169e-06	3.40334e-06	2.12174e-06	3.67305e-05	5.18948e-05	3.92055e-06	1.07691e-05	1.63065e-05	7.0102e-06	8.96218e-05	3.44393e-05	4.87788e-06	6.62884e-06	2.57555e-05	4.26917e-05	3.24745e-06	6.0854e-06	3.37487e-06	5.58731e-06	3.55504e-06	3.49028e-06	1.16329e-05	3.09583e-06	2.05295e-06	7.66885e-06	6.47919e-06	1.01872e-05	9.43551e-06	2.53076e-06	3.36537e-06	2.69484e-05	9.64212e-06	8.19702e-06	4.80932e-06	1.06813e-05	7.88978e-06	8.82823e-06	9.19278e-06	4.65989e-06	9.79692e-06	9.82591e-06	9.42673e-06	1.56283e-05	1.29099e-05	9.42564e-06	9.41007e-06	9.73183e-06	1.14467e-05	1.14868e-05	1.11758e-05	8.62986e-06
Ebf4	0	0	0	0	0	0	4.42001e-06	0	1.21576e-05	0	0	1.66498e-05	4.35224e-07	2.75911e-07	1.03362e-06	1.70066e-06	1.8561e-06	1.15201e-06	0	0	2.46556e-06	5.65334e-06	5.70505e-06	9.88433e-06	0	0	0	0	0	0	0	0	0	2.74313e-07	0	1.80411e-07	0	0	0	0	0	0	0	0	0	0	0	0	0	0	0	0	0	3.81562e-07	0	0	0	0	0	1.49585e-06	0	0	0	0	0	0	0	0	0	0	0	0	2.45745e-06	0	5.75426e-06	0	0	1.30396e-05	2.58509e-07	2.75911e-07	2.73034e-07	5.56137e-07	6.55832e-07	3.42322e-07	0	0	6.27209e-07	3.08585e-06	4.24297e-06	6.54274e-06	0	0	0	0	0	0	0	0	0	2.74313e-07	0	1.80411e-07	0	0	0	0	0	0	0	0	0	0	0	0	0	0	0	0	0	3.81562e-07	0	0	0	0	0	1.49585e-06	0	0	0	0	0	0
Cpxm1	0	0	0	0	4.00156e-06	2.06789e-06	0	0	0	0	0	0	4.30868e-07	0	1.09722e-06	6.76452e-07	4.55517e-07	5.49671e-07	8.5848e-05	1.98048e-05	0.000382657	0.000252586	0.000406242	0.000236818	0	0	3.68015e-08	0	2.2355e-05	0	1.73406e-07	6.68669e-07	8.85808e-07	4.33482e-07	1.74282e-06	7.03098e-07	0	1.46533e-07	5.04517e-07	0	2.17594e-07	0	0	2.38517e-07	1.25073e-06	0	0	0	2.52211e-07	0	2.8709e-06	1.03514e-06	1.22246e-06	6.73158e-07	0	0	1.78286e-06	0	0	0	0	0	6.12835e-06	0	0	6.05435e-07	0	0	0	0	2.01869e-06	1.47544e-06	0	0	0	0	0	0	2.58039e-07	0	3.15517e-07	3.23414e-07	2.78387e-07	1.92992e-07	4.01309e-05	1.98048e-05	1.95345e-05	2.73504e-05	7.0706e-05	2.61244e-05	0	0	3.68015e-08	0	2.2355e-05	0	1.73406e-07	6.68669e-07	3.37243e-07	4.33482e-07	8.34505e-07	4.47368e-07	0	1.46533e-07	1.36812e-07	0	2.17594e-07	0	0	1.58032e-07	3.68948e-07	0	0	0	2.52211e-07	0	1.54094e-06	1.03514e-06	1.22246e-06	4.94173e-07	0	0	1.78286e-06	0	0	0	0	0	3.80053e-06	0	0	6.05435e-07
Pced1a	3.29136e-06	0	6.35831e-06	6.21238e-06	5.19674e-06	6.88401e-06	9.80053e-06	1.52047e-05	1.3318e-05	0	2.06271e-05	0	6.05614e-06	9.28313e-06	8.29573e-06	6.38168e-06	7.03771e-06	7.6809e-06	1.68555e-05	0	1.39892e-05	1.19957e-05	1.7907e-06	9.50864e-06	0	0	4.81371e-06	4.29695e-06	2.24723e-05	2.18652e-06	5.09307e-06	6.99292e-06	7.61688e-06	5.53295e-06	7.98112e-06	1.24664e-05	4.82712e-06	6.01157e-06	8.45443e-06	2.22354e-06	6.02249e-06	1.35279e-05	1.03194e-05	8.03085e-06	8.6309e-06	5.90687e-06	4.73552e-07	1.08085e-05	9.49713e-06	1.24323e-05	9.65808e-06	8.59668e-06	8.40759e-06	7.82052e-06	4.61148e-06	0	3.58329e-06	8.62403e-06	1.71477e-06	1.63874e-06	7.26285e-07	2.30696e-06	3.64209e-06	1.09147e-05	2.09278e-06	3.56801e-06	1.74255e-06	0	4.08763e-06	6.21238e-06	2.29351e-06	2.53658e-06	3.98182e-06	8.63105e-06	4.65296e-06	0	9.42396e-06	0	1.18477e-06	1.81758e-06	7.89964e-07	9.86072e-07	1.06624e-06	7.40527e-07	1.15145e-05	0	1.72946e-06	3.88587e-06	1.7907e-06	3.25626e-06	0	0	1.05877e-06	1.56433e-06	2.24723e-05	2.18652e-06	9.1794e-07	1.51608e-06	1.01999e-06	1.39643e-06	1.28976e-06	2.02464e-06	3.06066e-06	9.68071e-07	7.69024e-07	1.15911e-06	1.38321e-06	5.08977e-06	3.93978e-06	9.28438e-07	1.13738e-06	4.29243e-06	4.73552e-07	4.9379e-06	1.79264e-06	4.38418e-06	2.83657e-06	2.48434e-06	2.60719e-06	1.45141e-06	3.36959e-06	0	2.5208e-06	6.03604e-06	1.71477e-06	1.63874e-06	7.26285e-07	2.30696e-06	2.11237e-06	5.1712e-06	1.53707e-06	1.82611e-06
Vps16	3.33096e-05	2.62946e-05	1.29768e-05	2.92652e-05	3.68268e-05	2.6562e-05	2.33597e-05	4.08673e-05	2.60068e-05	4.23049e-05	1.50335e-05	1.91625e-05	2.30968e-05	3.55601e-05	2.52444e-05	2.23758e-05	1.85118e-05	2.45193e-05	1.26721e-05	1.90123e-05	2.85905e-05	2.1817e-05	2.22144e-05	1.28291e-05	0	4.29754e-06	1.14695e-05	9.74487e-06	1.14843e-05	0	2.86333e-05	2.97698e-05	2.5909e-05	2.67358e-05	2.30758e-05	2.62052e-05	3.08262e-05	2.51511e-05	3.41703e-05	2.19067e-05	2.61741e-05	2.20901e-05	4.10509e-05	2.88524e-05	3.3635e-05	2.66758e-05	2.83481e-05	4.5316e-05	3.84596e-05	4.40672e-05	2.95337e-05	3.9529e-05	3.87271e-05	3.28223e-05	2.5486e-05	4.1545e-05	1.25698e-05	2.83285e-05	2.24206e-05	2.90627e-05	2.4738e-05	3.09894e-05	2.14322e-05	1.60909e-05	1.23783e-05	1.36047e-05	6.79231e-06	1.71652e-05	5.8421e-06	1.17602e-05	7.82238e-06	4.89791e-06	8.26397e-06	1.50697e-05	6.29102e-06	2.80205e-05	1.04624e-05	1.03716e-05	2.13929e-06	3.59227e-06	1.35044e-06	1.86213e-06	1.71056e-06	1.40026e-06	8.66641e-06	1.90123e-05	2.57512e-06	5.80805e-06	6.71458e-06	4.44094e-06	0	4.29754e-06	1.64706e-06	2.27227e-06	1.14843e-05	0	2.17754e-06	3.13221e-06	1.84431e-06	3.38805e-06	2.20925e-06	2.36799e-06	7.70716e-06	2.12321e-06	1.58317e-06	4.44185e-06	4.29897e-06	4.981e-06	7.27275e-06	1.74046e-06	2.5854e-06	7.80846e-06	9.7536e-06	9.94556e-06	3.56073e-06	8.46031e-06	5.10576e-06	6.10489e-06	6.42227e-06	3.1113e-06	6.08363e-06	8.70245e-06	4.65562e-06	1.0221e-05	9.41728e-06	6.82854e-06	5.86737e-06	6.87485e-06	6.12193e-06	4.62807e-06	4.78925e-06	3.52447e-06
Ptpra	8.34905e-05	3.14613e-05	6.74194e-05	4.68869e-05	8.74182e-05	9.66192e-05	9.3404e-05	7.11226e-05	0.000119196	9.50634e-05	9.50629e-05	0.000103494	0.000185736	0.000169299	0.000168463	0.000152016	0.000176791	0.000193549	0.000181646	0.000169006	0.000156845	0.0001287	0.000132031	0.000164743	8.56676e-05	6.38443e-05	2.73932e-05	3.17256e-05	6.16432e-05	2.76243e-05	0.000103038	9.68295e-05	0.000122657	0.000108475	0.000105824	0.000104623	0.000124631	0.000121045	0.000159995	0.000142648	7.9482e-05	0.000114317	0.000108395	0.000117253	0.000132768	0.000106937	8.1488e-05	9.18396e-05	6.844e-05	6.29881e-05	6.05323e-05	6.81532e-05	9.25133e-05	8.10434e-05	8.49144e-05	0.000102492	0.000118792	0.000154312	0.000115975	0.000112807	7.89338e-05	7.08692e-05	0.000100572	7.51004e-05	7.07675e-05	6.67769e-05	1.29138e-05	1.28758e-05	1.82135e-05	1.57165e-05	9.39268e-06	1.08065e-05	1.22728e-05	1.76515e-05	1.16043e-05	4.05933e-05	2.26788e-05	2.37438e-05	6.18618e-06	7.92121e-06	3.69653e-06	5.1856e-06	5.68664e-06	4.17829e-06	5.28557e-05	7.95494e-05	6.27417e-06	1.38547e-05	2.03913e-05	1.52857e-05	8.56676e-05	2.2102e-05	2.58445e-06	4.43226e-06	2.83623e-05	1.48352e-05	4.35315e-06	5.91167e-06	4.78685e-06	7.89706e-06	4.72042e-06	5.30406e-06	1.93318e-05	4.26604e-06	3.31012e-06	1.36876e-05	6.55921e-06	1.31751e-05	1.10056e-05	3.62885e-06	4.57307e-06	1.61215e-05	1.39002e-05	1.0945e-05	4.94945e-06	9.97641e-06	8.11543e-06	7.74636e-06	9.66482e-06	5.17418e-06	1.16592e-05	1.44947e-05	1.5537e-05	2.91316e-05	2.01011e-05	1.79388e-05	1.03113e-05	1.18458e-05	1.44245e-05	1.57279e-05	1.18716e-05	7.71819e-06
Mrps26	6.39005e-05	3.88748e-05	3.74903e-05	4.47155e-05	4.32259e-05	5.84368e-05	6.44581e-05	4.65231e-05	5.81368e-05	0.000101099	6.8417e-05	5.36926e-05	2.72432e-05	3.13885e-05	3.30114e-05	3.61142e-05	2.58157e-05	3.12521e-05	5.27717e-05	2.28045e-05	3.84951e-05	4.30305e-05	4.41261e-05	4.83365e-05	0	7.76671e-05	2.11335e-05	1.84943e-05	3.94315e-06	7.02972e-05	2.89662e-05	4.86433e-05	3.67482e-05	3.31838e-05	2.70071e-05	2.63804e-05	3.97368e-05	5.31148e-05	3.70818e-05	4.39243e-05	3.30128e-05	3.7183e-05	3.92357e-05	5.22889e-05	5.00033e-05	4.35957e-05	5.03353e-05	4.92172e-05	5.93572e-05	7.34e-05	7.08878e-05	9.42343e-05	5.50161e-05	6.49469e-05	6.12497e-05	4.82675e-05	6.09081e-05	5.33334e-05	4.99912e-05	4.67738e-05	4.0988e-05	3.334e-05	3.90997e-05	4.05785e-05	3.74568e-05	3.5177e-05	9.81476e-06	1.94188e-05	8.87967e-06	1.48226e-05	6.89748e-06	7.49249e-06	9.59538e-06	1.51034e-05	9.48732e-06	4.69613e-05	2.42095e-05	1.36561e-05	2.36236e-06	3.12052e-06	1.46823e-06	2.42641e-06	2.24809e-06	1.51431e-06	1.87474e-05	2.28045e-05	2.67524e-06	6.97774e-06	1.31525e-05	7.26378e-06	0	3.30185e-05	2.56478e-06	3.11905e-06	3.94315e-06	3.61609e-05	1.99772e-06	4.13049e-06	2.13412e-06	4.09727e-06	2.33533e-06	2.59759e-06	8.59153e-06	2.79665e-06	1.34778e-06	6.21947e-06	4.03524e-06	7.05851e-06	7.877e-06	2.24532e-06	2.65183e-06	1.08275e-05	1.14767e-05	8.13924e-06	4.21077e-06	1.01107e-05	7.40746e-06	8.81546e-06	6.626e-06	4.31517e-06	1.10814e-05	9.36706e-06	1.0107e-05	1.50675e-05	1.30315e-05	9.75777e-06	6.46205e-06	8.08758e-06	6.77579e-06	9.34888e-06	9.21731e-06	6.51695e-06
Ubox5	4.89853e-06	3.43127e-06	6.71968e-07	0	1.99777e-06	4.69271e-06	1.2061e-05	1.36948e-05	1.8426e-06	3.84631e-05	8.68259e-06	1.53104e-05	4.01981e-06	4.08795e-06	3.78068e-06	5.14843e-06	4.09206e-06	4.37582e-06	6.2701e-06	0	3.37141e-06	2.73101e-06	0	1.16771e-06	0	0	3.56015e-06	2.0237e-06	0	0	4.31476e-06	2.3203e-06	3.39304e-06	3.10493e-06	4.0718e-06	4.9775e-06	5.66055e-06	3.1862e-06	4.51848e-06	8.20382e-07	5.00784e-06	2.89629e-06	4.79875e-06	3.21758e-06	4.46161e-06	3.61234e-06	3.91e-06	9.6845e-07	4.51192e-06	4.48154e-06	5.44491e-06	4.31444e-06	1.57143e-06	4.52971e-06	1.49108e-06	6.51157e-06	4.57733e-06	1.04074e-05	2.82557e-06	2.77907e-06	3.36022e-06	2.88843e-06	2.39527e-06	3.49677e-06	1.99861e-06	3.78577e-06	2.81007e-06	3.43127e-06	6.71968e-07	0	1.41021e-06	2.22651e-06	4.02252e-06	7.82048e-06	1.11344e-06	2.57338e-05	5.96792e-06	1.04036e-05	8.88408e-07	1.12291e-06	5.41955e-07	1.05033e-06	8.3875e-07	6.07499e-07	6.2701e-06	0	7.44916e-07	1.61977e-06	0	1.16771e-06	0	0	9.28328e-07	1.07896e-06	0	0	1.02826e-06	8.93538e-07	6.69691e-07	1.30365e-06	8.83107e-07	1.16877e-06	2.95669e-06	6.24241e-07	5.37961e-07	8.20382e-07	1.9882e-06	1.73293e-06	2.47244e-06	5.77216e-07	8.16145e-07	2.74614e-06	3.91e-06	9.6845e-07	1.2607e-06	2.60619e-06	2.05252e-06	1.87142e-06	1.0199e-06	1.24745e-06	1.49108e-06	3.25936e-06	2.61727e-06	7.30131e-06	2.82557e-06	2.77907e-06	1.66291e-06	2.14094e-06	1.69316e-06	2.48671e-06	1.55527e-06	2.38758e-06
Fastkd5	1.67593e-06	1.39121e-05	0	0	2.98066e-06	7.78962e-06	6.46045e-06	0	6.63223e-06	0	3.6652e-06	3.96932e-06	4.69771e-06	5.75154e-06	5.09116e-06	4.87658e-06	4.23446e-06	6.01201e-06	0	0	3.39935e-06	2.56978e-06	2.78931e-06	0	0	0	6.50723e-06	7.6789e-06	0	0	2.40417e-06	4.77934e-06	5.64e-06	2.83734e-06	2.94084e-06	3.35951e-06	3.90324e-06	4.79318e-06	3.78784e-06	1.57968e-06	3.13144e-06	0	2.84387e-06	6.09883e-06	3.42196e-06	1.97015e-06	5.1044e-06	2.90269e-06	2.85845e-06	1.63794e-06	2.51258e-06	1.93287e-06	3.08404e-06	3.73242e-06	5.09506e-06	1.69801e-06	6.82793e-06	5.3583e-06	7.92967e-06	3.46048e-06	5.54764e-06	4.06789e-06	2.38068e-06	2.34538e-06	9.6324e-07	2.6504e-06	1.34646e-06	9.67891e-06	0	0	1.7595e-06	2.85017e-06	2.6591e-06	0	2.76661e-06	0	3.6652e-06	3.96932e-06	9.92117e-07	1.24368e-06	6.87132e-07	9.35293e-07	8.20946e-07	7.26965e-07	0	0	8.09642e-07	1.8137e-06	2.78931e-06	0	0	0	1.26278e-06	1.98839e-06	0	0	5.84179e-07	1.36975e-06	8.47668e-07	1.3358e-06	7.57223e-07	1.00649e-06	2.78221e-06	8.75395e-07	4.39769e-07	1.57968e-06	1.03019e-06	0	1.82078e-06	7.81259e-07	6.57003e-07	1.97015e-06	4.03848e-06	1.76045e-06	1.09022e-06	1.63794e-06	1.42299e-06	1.3683e-06	1.4029e-06	1.11712e-06	3.09182e-06	1.69801e-06	3.42968e-06	5.3583e-06	4.53006e-06	2.44818e-06	2.89643e-06	2.32673e-06	1.6775e-06	1.6631e-06	9.6324e-07	1.35163e-06
Lzts3	1.03449e-06	0	0	0	0	1.09874e-06	1.8916e-05	0	1.61077e-05	0	2.38307e-05	5.01936e-06	1.55701e-06	2.2049e-06	2.67433e-06	1.47375e-06	2.62037e-06	1.29976e-06	1.50408e-05	0	2.99269e-06	3.05516e-06	2.71817e-06	3.59479e-06	0	0	5.10143e-06	6.79675e-06	0	2.19726e-06	1.04137e-06	1.78569e-06	1.14921e-06	2.52994e-06	1.31515e-06	1.50873e-06	1.03818e-06	4.05629e-07	6.06521e-07	0	4.77637e-07	0	0	7.45571e-07	8.77337e-07	0	0	0	5.28334e-07	2.98689e-06	2.47275e-07	0	1.10776e-06	5.89857e-07	0	0	0	0	0	5.28601e-07	0	0	0	0	4.95705e-06	0	1.03449e-06	0	0	0	0	1.09874e-06	6.07595e-06	0	4.81223e-06	0	1.11962e-05	5.01936e-06	5.3745e-07	7.84356e-07	4.67288e-07	4.3916e-07	7.26374e-07	3.14958e-07	1.50408e-05	0	6.60562e-07	2.31605e-06	2.71817e-06	2.08481e-06	0	0	1.15624e-06	1.98926e-06	0	2.19726e-06	4.3927e-07	1.07286e-06	4.49227e-07	1.23379e-06	5.19208e-07	5.62052e-07	1.03818e-06	2.35173e-07	1.82262e-07	0	3.37266e-07	0	0	2.68666e-07	4.14503e-07	0	0	0	3.16502e-07	2.21858e-06	2.47275e-07	0	1.10776e-06	3.56723e-07	0	0	0	0	0	5.28601e-07	0	0	0	0	4.95705e-06	0
Ddrgk1	7.67952e-05	6.91384e-05	7.18114e-05	7.702e-05	9.49562e-05	7.71786e-05	0.000126335	0.000106578	0.000119018	0.000284821	0.000137082	0.000135301	9.72008e-05	7.98626e-05	9.1343e-05	9.20271e-05	8.46212e-05	0.000101525	0.000100005	0.000107164	9.10034e-05	8.66092e-05	0.000115952	9.93891e-05	0.000220751	7.65145e-05	0.0001172	0.000105937	9.56796e-05	0.000107409	0.000117188	0.000109988	0.000106759	0.000110184	0.000114791	0.000129689	6.92523e-05	8.19488e-05	9.13357e-05	0.000103851	0.00011942	0.000110575	9.79419e-05	7.82534e-05	9.08939e-05	0.000103384	6.93366e-05	6.53236e-05	9.12297e-05	6.97574e-05	7.83177e-05	8.72464e-05	9.08655e-05	9.35557e-05	9.10788e-05	7.31967e-05	8.93507e-05	0.00013587	8.69797e-05	8.87502e-05	5.71038e-05	2.75676e-05	6.80879e-05	7.78444e-05	5.41837e-05	6.12203e-05	1.03586e-05	2.09749e-05	1.98465e-05	1.9528e-05	1.02155e-05	8.60474e-06	1.65738e-05	2.24081e-05	1.35828e-05	9.84253e-05	2.97988e-05	3.1189e-05	4.29914e-06	4.84108e-06	2.53094e-06	3.89968e-06	3.8595e-06	2.90217e-06	2.8353e-05	0.000107164	4.93459e-06	1.19972e-05	1.96342e-05	1.20523e-05	4.84514e-05	1.97002e-05	5.44708e-06	7.63026e-06	2.75282e-05	3.83141e-05	4.72774e-06	6.87294e-06	4.2602e-06	8.03866e-06	5.62661e-06	6.04521e-06	1.31794e-05	3.50296e-06	2.29137e-06	1.07533e-05	8.54192e-06	1.01466e-05	1.26008e-05	2.83769e-06	3.61093e-06	1.98257e-05	1.26162e-05	9.64653e-06	5.59933e-06	9.99315e-06	8.48841e-06	8.42422e-06	1.01142e-05	5.53676e-06	1.0571e-05	1.13073e-05	1.31594e-05	2.56164e-05	1.31247e-05	1.42095e-05	9.66799e-06	7.49986e-06	9.9434e-06	1.33265e-05	1.1093e-05	9.25419e-06
Itpa	2.39973e-05	1.2762e-05	1.96981e-05	0	2.71224e-05	1.84531e-05	3.16665e-05	4.07321e-05	4.54413e-05	0.000124142	5.54492e-05	2.80115e-05	2.55187e-05	4.36178e-05	3.42787e-05	3.32534e-05	2.22441e-05	2.84114e-05	2.88481e-05	1.91242e-05	3.78565e-05	4.22896e-05	3.66325e-05	2.90899e-05	0	5.73983e-05	2.33697e-05	2.24323e-05	4.66242e-05	2.16814e-05	2.20243e-05	3.72448e-05	2.40568e-05	1.93747e-05	1.94739e-05	2.07184e-05	1.72852e-05	3.08671e-05	2.23254e-05	1.75474e-05	1.69384e-05	1.66198e-05	2.05154e-05	2.63932e-05	2.57871e-05	3.55787e-05	1.72313e-05	2.43044e-05	2.62376e-05	1.69052e-05	2.79248e-05	4.81025e-05	2.51034e-05	2.87125e-05	2.62802e-05	2.06075e-05	2.72321e-05	2.6665e-05	1.43929e-05	1.14273e-05	1.93724e-05	1.9926e-05	2.36388e-05	2.57002e-05	7.95301e-06	1.88764e-05	5.94686e-06	8.18942e-06	7.15174e-06	0	5.72454e-06	4.47073e-06	7.6273e-06	1.17709e-05	8.33946e-06	4.52327e-05	2.1856e-05	1.39387e-05	2.24166e-06	3.53956e-06	1.57505e-06	2.195e-06	1.82324e-06	1.55981e-06	1.67884e-05	1.91242e-05	2.63433e-06	7.20057e-06	1.11089e-05	5.47721e-06	0	1.95706e-05	2.40656e-06	3.71669e-06	2.52184e-05	1.5308e-05	2.01251e-06	3.60772e-06	1.70234e-06	3.2658e-06	2.02114e-06	2.42147e-06	5.64552e-06	2.16697e-06	1.10193e-06	4.68291e-06	2.85072e-06	5.49482e-06	5.44937e-06	1.62333e-06	1.94679e-06	1.17682e-05	5.31509e-06	5.46909e-06	2.81122e-06	4.93777e-06	4.83605e-06	7.06902e-06	4.89688e-06	3.0118e-06	6.46596e-06	5.8149e-06	6.25401e-06	1.04119e-05	7.31509e-06	4.52536e-06	4.88524e-06	6.32486e-06	5.6054e-06	7.56978e-06	3.40846e-06	3.85457e-06
Slc4a11	1.05847e-06	0	0	0	6.64795e-06	2.64569e-06	3.42875e-06	0	4.6128e-06	0	0	3.90523e-06	1.61436e-07	0	3.44238e-07	1.14352e-07	1.93644e-07	7.25303e-08	0	0	4.33501e-08	0	0	0	0	0	1.98936e-07	0	0	0	0	0	3.41742e-07	0	0	0	3.43047e-06	1.31396e-07	1.09623e-08	0	1.78394e-06	0	0	1.61255e-07	2.17812e-07	0	0	0	0	0	1.12138e-06	0	0	0	0	0	0	0	0	0	0	0	0	0	0	0	1.05847e-06	0	0	0	2.97412e-06	1.58216e-06	2.73808e-06	0	3.96804e-06	0	0	3.90523e-06	1.61436e-07	0	1.89262e-07	1.14352e-07	1.3709e-07	7.25303e-08	0	0	4.33501e-08	0	0	0	0	0	1.98936e-07	0	0	0	0	0	2.09229e-07	0	0	0	3.43047e-06	1.31396e-07	1.09623e-08	0	8.42426e-07	0	0	1.18341e-07	1.50988e-07	0	0	0	0	0	1.12138e-06	0	0	0	0	0	0	0	0	0	0	0	0	0	0	0
4930402H24Rik	1.48977e-05	2.59036e-05	1.73903e-05	2.61969e-05	3.42194e-05	1.59737e-05	7.78705e-05	7.03704e-05	7.42405e-05	7.64793e-05	4.79015e-05	7.52187e-05	0.000115315	8.536e-05	9.04358e-05	0.000108778	0.000110131	0.000110365	0.000157826	4.70535e-05	8.98665e-05	0.000141489	0.00012248	0.000119769	0	9.18049e-06	3.01794e-05	2.70249e-05	2.91399e-06	4.26717e-05	9.51635e-06	1.08458e-05	1.32026e-05	1.23257e-05	1.17484e-05	1.47032e-05	2.56006e-05	1.4604e-05	1.95019e-05	1.14905e-05	1.2248e-05	1.8142e-05	8.72669e-06	1.53237e-05	1.76179e-05	1.27448e-05	1.92812e-05	1.35232e-05	1.65232e-05	1.35994e-05	1.34202e-05	1.25493e-05	2.23166e-05	1.92329e-05	1.42617e-05	2.22915e-05	1.07172e-05	1.9337e-05	9.09423e-06	2.37871e-05	8.35381e-06	2.59923e-05	1.2584e-05	8.13061e-06	9.00104e-06	1.37626e-05	4.72308e-06	1.44502e-05	9.45666e-06	1.14298e-05	5.79375e-06	3.75388e-06	1.1295e-05	2.16316e-05	1.00345e-05	3.03924e-05	1.23242e-05	2.23274e-05	4.75045e-06	5.23688e-06	2.74868e-06	4.01369e-06	4.37248e-06	3.17369e-06	4.05273e-05	4.70535e-05	4.95569e-06	1.49474e-05	1.98614e-05	1.4267e-05	0	5.62056e-06	2.81128e-06	3.40114e-06	2.91399e-06	2.32312e-05	1.28852e-06	1.86387e-06	1.33395e-06	2.47628e-06	1.54123e-06	2.59526e-06	8.02075e-06	1.48882e-06	1.13485e-06	3.34632e-06	2.04161e-06	4.68051e-06	2.89827e-06	1.23563e-06	1.82092e-06	6.69923e-06	6.14125e-06	4.6428e-06	2.45646e-06	4.25344e-06	3.21012e-06	3.00613e-06	5.10634e-06	2.56687e-06	4.57613e-06	7.58403e-06	3.95072e-06	9.51032e-06	4.39328e-06	6.44518e-06	3.66077e-06	7.07331e-06	4.72411e-06	3.86066e-06	4.13668e-06	3.60443e-06
Atrn	1.33578e-05	2.99311e-05	1.70857e-05	3.62165e-05	3.78764e-05	3.19698e-05	4.12707e-05	2.84568e-05	4.38432e-05	3.88672e-05	2.5147e-05	3.52275e-05	7.02987e-05	5.866e-05	5.05558e-05	5.8403e-05	5.72531e-05	6.28901e-05	1.7956e-05	0	3.31865e-05	4.05154e-05	2.03732e-05	2.71238e-05	0	5.0993e-06	5.53116e-05	5.46037e-05	2.19535e-05	2.13044e-06	1.87374e-05	1.6871e-05	1.70143e-05	1.68261e-05	1.41403e-05	2.03002e-05	1.22627e-05	1.70303e-05	2.13742e-05	1.49044e-05	1.47806e-05	1.41125e-05	1.27825e-05	2.08728e-05	1.59038e-05	2.09678e-05	2.39107e-05	1.21128e-05	1.98055e-05	1.94305e-05	1.79154e-05	2.42391e-05	1.98492e-05	2.56865e-05	1.80239e-05	1.5931e-05	1.34205e-05	3.09281e-05	2.78366e-05	2.33494e-05	1.11398e-05	9.48189e-06	1.5573e-05	1.34583e-05	1.07378e-05	1.35702e-05	4.23503e-06	2.34054e-05	6.80632e-06	1.40516e-05	7.7457e-06	6.88619e-06	7.94549e-06	1.02129e-05	7.98909e-06	2.58765e-05	1.00787e-05	1.74833e-05	3.84146e-06	4.23866e-06	1.89026e-06	3.24572e-06	3.22368e-06	2.20227e-06	1.29029e-05	0	2.88869e-06	8.86477e-06	8.93334e-06	5.91325e-06	0	5.0993e-06	3.89672e-06	5.81366e-06	1.48147e-05	2.13044e-06	1.73312e-06	2.47731e-06	1.47575e-06	2.84072e-06	1.60018e-06	2.19862e-06	4.51997e-06	1.71747e-06	1.28133e-06	3.40731e-06	2.53264e-06	4.51582e-06	4.08708e-06	1.5285e-06	1.61835e-06	1.21842e-05	9.68502e-06	5.20749e-06	2.81923e-06	5.75327e-06	4.08802e-06	5.14525e-06	4.35428e-06	2.85353e-06	6.38772e-06	5.03454e-06	4.55915e-06	1.17107e-05	9.98089e-06	5.27737e-06	3.95721e-06	4.55448e-06	6.56336e-06	5.66694e-06	5.20487e-06	4.74959e-06
Gfra4	0	0	0	0	0	0	2.90986e-06	0	4.67181e-06	0	6.13183e-06	6.94987e-06	0	2.09842e-07	3.02505e-07	0	0	1.47423e-07	0	0	6.34177e-06	5.80022e-07	3.6534e-06	0	0	0	0	0	0	0	2.63315e-07	6.79813e-07	3.46014e-07	2.9468e-07	5.72919e-07	2.97231e-07	0	0	1.2669e-07	0	5.14514e-07	0	0	0	3.4092e-08	0	0	0	0	0	0	0	0	0	0	0	0	0	0	0	0	0	1.7216e-06	0	0	0	0	0	0	0	0	0	1.4911e-06	0	2.42761e-06	0	6.13183e-06	6.94987e-06	0	2.09842e-07	1.62692e-07	0	0	1.06632e-07	0	0	1.09167e-06	5.80022e-07	3.6534e-06	0	0	0	0	0	0	0	2.21472e-07	4.09552e-07	2.03282e-07	2.9468e-07	3.14936e-07	2.25063e-07	0	0	7.77345e-08	0	3.77994e-07	0	0	0	3.4092e-08	0	0	0	0	0	0	0	0	0	0	0	0	0	0	0	0	0	1.7216e-06	0	0	0
Adam33	2.1774e-06	0	0	0	0	1.75993e-06	9.0373e-05	5.21633e-05	9.06128e-05	0.00018363	8.92387e-05	0.000188885	2.24425e-07	0	3.27615e-07	1.00374e-07	5.27883e-07	9.03228e-08	2.39597e-05	0	4.04591e-08	2.61264e-06	0	0	0	0	3.46119e-07	0	0	0	9.18473e-06	8.85104e-06	1.91603e-05	1.52847e-05	6.00467e-06	5.77115e-06	0	1.66333e-07	2.37138e-06	1.4249e-06	2.06672e-06	1.95995e-06	0	5.20772e-07	8.10298e-07	1.58858e-06	0	0	2.79227e-07	0	0	0	0	3.1842e-07	0	0	0	0	0	0	0	0	0	0	0	0	2.1774e-06	0	0	0	0	1.25325e-06	1.5777e-05	1.49129e-05	1.71057e-05	0.000101805	3.30718e-05	6.49431e-05	1.69829e-07	0	1.63233e-07	1.00374e-07	2.48251e-07	6.96414e-08	1.33573e-05	0	4.04591e-08	1.84455e-06	0	0	0	0	3.46119e-07	0	0	0	1.26894e-06	1.89018e-06	2.17946e-06	3.8453e-06	9.05357e-07	1.19473e-06	0	1.66333e-07	4.25906e-07	1.02581e-06	1.11348e-06	1.50776e-06	0	2.52987e-07	3.62722e-07	1.58858e-06	0	0	2.79227e-07	0	0	0	0	3.1842e-07	0	0	0	0	0	0	0	0	0	0	0	0
Siglec1	3.49278e-06	7.34868e-06	2.01215e-06	0	1.40224e-06	3.93522e-06	1.05964e-06	0	0	0	0	0	1.44469e-06	8.60886e-07	1.11172e-06	1.27573e-07	2.12093e-06	2.04872e-06	0	0	7.0167e-07	0	2.16635e-06	8.97699e-07	0	0	0	0	5.6112e-06	0	0.000146432	7.40611e-05	0.000116388	0.000140126	0.000148852	0.000145726	3.51405e-05	1.74349e-05	5.46119e-05	5.44266e-05	6.38018e-05	7.99806e-05	5.63524e-06	1.05122e-05	2.66703e-05	1.03078e-05	1.52642e-05	5.42312e-06	2.13555e-06	0	2.70285e-06	1.19002e-06	5.20887e-06	2.50791e-06	9.4062e-07	0	2.3925e-06	0	3.219e-06	1.36959e-06	0	1.31021e-06	2.87081e-06	0	7.47072e-07	0	2.24681e-06	7.34868e-06	2.01215e-06	0	1.40224e-06	2.01036e-06	1.05964e-06	0	0	0	0	0	4.55219e-07	5.05354e-07	3.02497e-07	9.03862e-08	6.2561e-07	3.88652e-07	0	0	2.8735e-07	0	2.16635e-06	8.97699e-07	0	0	0	0	5.6112e-06	0	5.50659e-06	6.25421e-06	5.40763e-06	8.98731e-06	6.30382e-06	6.82972e-06	1.12007e-05	1.76637e-06	1.93321e-06	7.44933e-06	7.08055e-06	1.52503e-05	2.96218e-06	1.1065e-06	2.28016e-06	6.72682e-06	8.37088e-06	2.4786e-06	8.88357e-07	0	1.46115e-06	1.19002e-06	2.34741e-06	8.50442e-07	9.4062e-07	0	2.3925e-06	0	3.219e-06	1.36959e-06	0	1.31021e-06	2.44724e-06	0	7.47072e-07	0
Hspa12b	0	0	0	0	2.76145e-06	8.88754e-07	5.66108e-06	7.12447e-06	7.64705e-06	0	4.30363e-06	1.08305e-05	3.81128e-05	3.75125e-05	4.02504e-05	5.90773e-05	4.43352e-05	4.07539e-05	1.30435e-05	0	5.94095e-06	3.72459e-06	0	9.35349e-06	0	0	2.27798e-07	0	0	0	5.28176e-07	2.00024e-07	6.50938e-07	0	1.55341e-06	1.80528e-06	0	2.06683e-07	2.23666e-07	0	0	0	1.66132e-06	3.13307e-07	4.95562e-07	0	1.13009e-05	9.74134e-07	1.84749e-06	1.31089e-06	1.88648e-06	0	0	1.99996e-06	0	2.04437e-06	8.74053e-07	0	2.02177e-06	5.49236e-06	0	0	0	0	0	0	0	0	0	0	1.94826e-06	8.88754e-07	3.61048e-06	5.82443e-06	2.77944e-06	0	4.30363e-06	7.3863e-06	2.75881e-06	3.47691e-06	1.95568e-06	3.34624e-06	3.02533e-06	1.98014e-06	8.91877e-06	0	1.04467e-06	2.22041e-06	0	4.21986e-06	0	0	2.27798e-07	0	0	0	4.21412e-07	2.00024e-07	3.42424e-07	0	7.44905e-07	7.72989e-07	0	1.46528e-07	6.7384e-08	0	0	0	1.19377e-06	1.83881e-07	2.02977e-07	0	6.96508e-06	9.74134e-07	1.12819e-06	1.31089e-06	1.19318e-06	0	0	8.90649e-07	0	2.04437e-06	8.74053e-07	0	2.02177e-06	4.35071e-06	0	0	0	0	0	0
1700037H04Rik	9.96251e-06	2.03544e-05	1.31483e-05	1.35472e-05	1.23891e-05	1.10618e-05	2.12035e-05	1.55011e-05	4.36993e-05	0	2.48589e-05	2.62442e-05	6.79655e-06	1.41323e-05	1.36556e-05	1.18081e-05	9.09876e-06	1.15544e-05	6.79749e-06	9.96853e-05	1.93844e-05	4.54788e-06	6.56955e-06	2.26356e-06	9.7445e-05	5.70093e-06	2.51579e-06	1.36751e-06	0	0	1.14587e-05	2.30638e-05	2.05149e-05	1.36496e-05	1.32456e-05	1.60617e-05	7.70016e-06	2.24661e-05	2.72173e-05	2.05627e-05	2.04732e-05	1.56677e-05	8.9198e-06	1.63791e-05	2.3864e-05	2.46635e-05	2.64603e-05	8.81242e-06	7.43039e-06	8.11054e-06	1.73064e-05	1.83693e-05	2.56514e-05	1.22628e-05	6.08534e-06	1.58802e-06	7.4241e-06	0	1.4016e-05	7.57123e-06	7.05345e-06	6.16339e-06	7.97048e-06	1.50693e-05	2.08083e-05	1.72404e-05	3.94668e-06	1.43374e-05	5.46907e-06	9.48906e-06	3.77927e-06	3.42256e-06	5.20844e-06	7.83493e-06	8.00158e-06	0	9.90333e-06	1.16276e-05	1.15397e-06	2.08231e-06	9.29199e-07	1.35481e-06	1.36524e-06	9.56808e-07	6.79749e-06	3.49841e-05	2.0045e-06	2.27699e-06	3.67497e-06	1.62082e-06	9.7445e-05	5.70093e-06	7.42463e-07	6.82903e-07	0	0	1.52604e-06	2.92558e-06	1.62104e-06	2.61238e-06	1.921e-06	2.15421e-06	4.42158e-06	1.99226e-06	1.26032e-06	4.23887e-06	3.86447e-06	5.93586e-06	3.18062e-06	1.31634e-06	1.79986e-06	8.98582e-06	9.90381e-06	3.4229e-06	1.50008e-06	3.23879e-06	3.72396e-06	4.04948e-06	6.00766e-06	1.89971e-06	3.49381e-06	1.58802e-06	3.41233e-06	0	5.70446e-06	3.32977e-06	2.99441e-06	3.18875e-06	3.85095e-06	6.49912e-06	1.04773e-05	4.055e-06
Spef1	4.96356e-06	1.70162e-06	0	0	5.0562e-06	2.6488e-06	6.59609e-06	5.68192e-06	4.16422e-06	0	0	5.8657e-06	1.86061e-05	2.37385e-05	2.07557e-05	2.56938e-05	2.38275e-05	2.12516e-05	0	2.38343e-05	1.01185e-05	4.31509e-06	0	1.31197e-05	0	0	0	6.0765e-07	4.06665e-06	0	6.64779e-06	8.72385e-06	7.82867e-06	6.30036e-06	8.23834e-06	6.28702e-06	3.746e-06	2.99413e-06	2.84067e-06	1.9518e-06	5.99179e-06	2.17748e-06	2.25825e-06	4.40127e-06	3.79731e-06	0	9.87932e-06	3.96786e-06	8.4585e-07	1.66846e-06	3.73767e-06	8.28016e-07	4.4136e-06	4.11419e-06	0	3.68616e-06	0	0	8.37672e-06	0	1.79789e-06	1.57173e-06	3.92715e-06	1.41548e-06	5.23012e-07	1.28815e-06	2.29013e-06	1.70162e-06	0	0	2.91808e-06	1.57289e-06	3.08245e-06	4.44266e-06	1.79137e-06	0	0	5.8657e-06	1.89976e-06	2.78504e-06	1.30401e-06	2.15593e-06	2.16688e-06	1.38639e-06	0	2.38343e-05	1.44259e-06	2.46688e-06	0	4.03689e-06	0	0	0	6.0765e-07	4.06665e-06	0	1.04927e-06	2.03625e-06	1.11288e-06	1.84092e-06	1.28404e-06	1.24248e-06	3.746e-06	7.24677e-07	4.58092e-07	1.18651e-06	2.03907e-06	2.17748e-06	2.25825e-06	7.10849e-07	7.71835e-07	0	5.19948e-06	1.83215e-06	4.72607e-07	1.66846e-06	1.68856e-06	6.40194e-07	1.82061e-06	1.26768e-06	0	2.60985e-06	0	0	4.73939e-06	0	1.28981e-06	1.57173e-06	2.38131e-06	1.41548e-06	5.23012e-07	1.28815e-06
Cenpb	5.02347e-05	0.000105229	5.49062e-05	6.86337e-05	7.15577e-05	7.39855e-05	0.000138732	8.27788e-05	0.000150587	0.000181814	0.000113362	0.000100226	0.000135678	0.000166124	0.000180383	0.000175714	0.000157733	0.000155073	0.000104498	4.31879e-05	0.000161632	0.000122821	0.000126663	0.000131846	0.000122526	5.49716e-05	4.56588e-05	4.67132e-05	3.18014e-05	5.80527e-05	0.000162057	0.000175675	0.000172412	0.000182479	0.000162997	0.000165489	7.49917e-05	0.000129961	0.00016616	0.000157995	0.000156123	0.000143353	5.44665e-05	0.000100296	0.000149902	8.64659e-05	8.6553e-05	6.9811e-05	4.21228e-05	5.73425e-05	5.30591e-05	6.7575e-05	6.22635e-05	5.77785e-05	3.95195e-05	4.04453e-05	2.96443e-05	6.15454e-05	7.25675e-05	4.30005e-05	3.22772e-05	2.96482e-05	4.83588e-05	5.67984e-05	3.36093e-05	5.93381e-05	8.36092e-06	4.13479e-05	1.24125e-05	2.08886e-05	8.69566e-06	8.19666e-06	1.76424e-05	1.88381e-05	1.47823e-05	5.12922e-05	2.9989e-05	1.80668e-05	5.19849e-06	7.34404e-06	3.85945e-06	5.51991e-06	5.71096e-06	3.71451e-06	2.27717e-05	4.31879e-05	6.35655e-06	1.23949e-05	2.16803e-05	1.40158e-05	0.000122526	2.24978e-05	3.41251e-06	5.60676e-06	2.02768e-05	4.1211e-05	5.67886e-06	8.63393e-06	5.63244e-06	9.75096e-06	6.84681e-06	6.9073e-06	8.82231e-06	4.78596e-06	3.13648e-06	1.29491e-05	1.028e-05	1.66267e-05	8.68969e-06	3.42142e-06	5.79414e-06	1.48261e-05	1.29764e-05	9.72828e-06	3.53041e-06	1.03739e-05	6.36286e-06	7.98584e-06	8.08482e-06	4.20351e-06	8.1992e-06	7.62787e-06	6.31212e-06	1.60099e-05	1.52159e-05	7.49061e-06	7.22818e-06	6.50781e-06	8.74494e-06	1.00929e-05	8.63006e-06	7.67397e-06
Cdc25b	6.98537e-05	4.94767e-05	3.84061e-05	7.52311e-05	6.0023e-05	6.37548e-05	4.65554e-07	9.83382e-06	3.69564e-06	0	5.33785e-06	2.08681e-05	8.34543e-06	9.51737e-06	1.29786e-05	1.01982e-05	1.09308e-05	6.97797e-06	8.30181e-06	0	2.81105e-05	7.32065e-06	8.47679e-06	6.51534e-06	0	0	2.34595e-06	1.66153e-06	0	0	6.54172e-06	8.86255e-06	9.86104e-06	7.36584e-06	3.68213e-06	5.29418e-06	2.69292e-06	2.98439e-06	7.93003e-06	5.35051e-06	6.08189e-06	2.76153e-06	1.32741e-05	5.69018e-06	3.81872e-05	2.38872e-05	2.44833e-05	1.65738e-05	3.98423e-05	4.21694e-05	3.69665e-05	4.26292e-05	4.44716e-05	3.58029e-05	0	1.13721e-06	0	0	0	0	9.85098e-07	1.4444e-06	4.49745e-06	0	1.40377e-06	5.5595e-07	1.11965e-05	1.86181e-05	1.08318e-05	2.28026e-05	8.15356e-06	8.19222e-06	4.65554e-07	6.861e-06	1.95097e-06	0	5.33785e-06	1.53379e-05	1.34424e-06	1.85667e-06	1.13965e-06	1.31003e-06	1.55487e-06	7.33532e-07	8.30181e-06	0	3.43541e-06	2.95476e-06	4.06326e-06	2.64438e-06	0	0	7.1503e-07	9.74739e-07	0	0	1.02887e-06	1.79563e-06	1.39217e-06	2.13561e-06	8.12028e-07	1.30272e-06	2.69292e-06	6.31252e-07	7.19416e-07	2.46455e-06	2.10965e-06	2.10389e-06	6.06816e-06	8.76505e-07	2.83252e-06	1.06637e-05	1.27884e-05	6.04659e-06	4.55721e-06	1.09968e-05	8.64247e-06	8.62168e-06	7.28434e-06	4.25345e-06	0	1.13721e-06	0	0	0	0	9.85098e-07	1.4444e-06	4.49745e-06	0	9.87772e-07	5.5595e-07
Ap5s1	5.20403e-06	0	2.63526e-06	4.1813e-06	6.42781e-06	8.63311e-06	3.34154e-06	7.86976e-06	8.57102e-06	2.24585e-05	1.36243e-05	9.04199e-06	8.31267e-06	8.47487e-06	1.33841e-05	1.49234e-05	1.15142e-05	1.2717e-05	2.94698e-05	0	1.26007e-05	1.49625e-05	2.0164e-05	9.55561e-06	0	7.64139e-06	1.16727e-05	1.51698e-05	0	1.38627e-05	2.64037e-05	2.14433e-05	3.59418e-05	2.94546e-05	4.17276e-05	3.50598e-05	6.94772e-06	1.55569e-05	2.6963e-05	2.483e-05	3.87154e-05	1.40097e-05	5.09057e-06	1.14534e-05	2.19729e-05	1.21287e-05	9.27304e-06	9.42017e-06	6.74754e-06	2.82867e-06	7.77264e-06	5.51281e-06	1.20981e-05	6.48853e-06	2.61578e-06	9.69308e-06	5.2341e-06	0	6.41975e-06	3.45223e-06	3.55459e-06	6.07876e-06	5.98089e-06	5.49079e-06	5.75771e-06	2.22234e-06	2.77817e-06	0	2.63526e-06	4.1813e-06	2.61092e-06	2.82935e-06	2.43731e-06	5.49628e-06	3.18036e-06	2.24585e-05	7.45743e-06	9.04199e-06	1.30049e-06	1.68601e-06	9.13259e-07	1.53326e-06	1.32149e-06	9.839e-07	1.77869e-05	0	1.42103e-06	4.93359e-06	6.47257e-06	3.07198e-06	0	4.56671e-06	1.6679e-06	2.8304e-06	0	9.81288e-06	2.14557e-06	3.22052e-06	2.17755e-06	3.66626e-06	3.1661e-06	3.06443e-06	3.24626e-06	1.6181e-06	1.31554e-06	4.66359e-06	5.51539e-06	4.4182e-06	3.09159e-06	1.10754e-06	1.79821e-06	6.97302e-06	4.5759e-06	3.15529e-06	1.47431e-06	2.13303e-06	2.53408e-06	2.32208e-06	3.59802e-06	1.4416e-06	1.84561e-06	4.28819e-06	2.74025e-06	0	3.64062e-06	2.43106e-06	1.77911e-06	3.78273e-06	2.82413e-06	4.25732e-06	4.5884e-06	1.59053e-06
Mavs	1.25583e-05	9.561e-06	8.60707e-06	2.30265e-05	1.37804e-05	2.40525e-05	1.8473e-05	4.69544e-05	3.17373e-05	1.84859e-05	3.50081e-05	1.59547e-05	2.41327e-05	1.99512e-05	1.95872e-05	2.98237e-05	2.19637e-05	2.57485e-05	2.70318e-05	7.83657e-05	1.16213e-05	1.24837e-05	2.19699e-05	9.11201e-06	0.000148849	2.44173e-05	2.88418e-05	3.38162e-05	0	6.94911e-05	5.62542e-05	6.24805e-05	5.30729e-05	3.83519e-05	4.44414e-05	5.74536e-05	3.0059e-05	2.31173e-05	2.5344e-05	3.01078e-05	2.13872e-05	2.52209e-05	1.53165e-05	2.02705e-05	1.29758e-05	8.48526e-06	7.45244e-06	1.09903e-05	1.4043e-05	9.19484e-06	1.1641e-05	1.17558e-05	1.52846e-05	1.12135e-05	1.1919e-05	1.53835e-05	1.22056e-05	1.4055e-05	2.59449e-06	1.65903e-05	4.29732e-06	4.50109e-06	7.15206e-06	1.13016e-05	2.04207e-05	3.00769e-06	4.16193e-06	9.561e-06	4.50992e-06	1.0516e-05	3.91768e-06	5.39648e-06	5.56425e-06	1.43652e-05	8.33657e-06	1.84859e-05	2.12454e-05	8.68387e-06	2.03745e-06	2.35513e-06	1.17638e-06	2.26778e-06	1.88492e-06	1.49653e-06	1.5022e-05	4.79747e-05	1.51992e-06	4.74522e-06	7.25486e-06	3.56224e-06	0.000148849	1.54136e-05	2.7801e-06	4.36035e-06	0	3.84163e-05	3.64758e-06	5.04986e-06	3.3569e-06	4.23767e-06	3.03508e-06	4.08838e-06	9.1382e-06	1.92044e-06	1.23881e-06	6.11454e-06	2.92171e-06	5.72091e-06	4.78313e-06	1.53707e-06	1.24555e-06	4.19611e-06	3.24942e-06	3.83017e-06	2.30858e-06	3.48818e-06	2.97278e-06	2.90274e-06	3.84713e-06	1.96556e-06	4.55708e-06	5.38434e-06	4.28166e-06	7.96975e-06	2.59449e-06	5.80545e-06	2.13805e-06	2.28349e-06	2.8445e-06	5.08409e-06	8.77642e-06	1.32905e-06
Pank2	4.63597e-05	1.27157e-05	3.07569e-05	8.14692e-05	5.7053e-05	4.92346e-05	2.08821e-05	2.56001e-05	3.44878e-05	3.96589e-05	2.23706e-05	3.85918e-05	5.91472e-05	5.19653e-05	5.17418e-05	5.87418e-05	4.77639e-05	5.4089e-05	1.2452e-05	2.2793e-05	4.37835e-05	2.44876e-05	3.78952e-05	2.02333e-05	0	9.11866e-06	2.2418e-05	1.40621e-05	2.94533e-06	1.57604e-05	4.09037e-05	3.41586e-05	3.50573e-05	4.08045e-05	4.29751e-05	4.12392e-05	3.82177e-05	2.58858e-05	3.13607e-05	3.50281e-05	3.67234e-05	2.82707e-05	3.8391e-05	3.453e-05	4.00061e-05	5.0385e-05	3.72716e-05	4.23248e-05	6.09742e-05	5.50217e-05	5.27682e-05	6.18678e-05	4.70598e-05	5.70681e-05	6.37288e-05	4.79714e-05	7.37731e-05	5.38927e-05	7.22089e-05	8.21922e-05	2.88889e-05	4.08059e-05	1.9923e-05	3.89489e-05	4.22065e-05	3.56895e-05	9.42994e-06	9.60978e-06	1.13883e-05	2.039e-05	7.92398e-06	6.68945e-06	5.21781e-06	9.09548e-06	7.08689e-06	3.96589e-05	1.01857e-05	1.8462e-05	3.20256e-06	3.97098e-06	1.92968e-06	3.12898e-06	2.94445e-06	2.03678e-06	8.51431e-06	2.2793e-05	3.38493e-06	5.85147e-06	1.19929e-05	6.12729e-06	0	5.58055e-06	2.74591e-06	2.90125e-06	2.94533e-06	1.57604e-05	2.76214e-06	3.3432e-06	2.28152e-06	4.40215e-06	4.16977e-06	3.29583e-06	7.43817e-06	1.99065e-06	1.32504e-06	5.76511e-06	5.12379e-06	5.88347e-06	8.94686e-06	1.85318e-06	2.34633e-06	1.29802e-05	1.13599e-05	8.64981e-06	4.47258e-06	1.01317e-05	6.68722e-06	6.82972e-06	6.43527e-06	4.16193e-06	1.01002e-05	8.10727e-06	1.1006e-05	1.53356e-05	1.63983e-05	1.31251e-05	7.05784e-06	1.08997e-05	5.03157e-06	8.76142e-06	1.1998e-05	6.47945e-06
Rnf24	2.1628e-06	1.03052e-05	0	0	1.7892e-06	1.13877e-06	8.51507e-06	5.70603e-06	1.71835e-05	2.01842e-05	1.36912e-05	0	9.24763e-06	1.12569e-05	8.92062e-06	8.9644e-06	8.71031e-06	9.77705e-06	0	0	1.4725e-05	4.05843e-06	5.02926e-06	8.2045e-06	0	1.48321e-05	8.23848e-06	3.80987e-06	0	0	1.34384e-06	1.79682e-06	1.65585e-06	5.34965e-07	6.57889e-07	2.56917e-07	2.41827e-06	2.117e-06	2.36916e-06	3.85407e-06	7.46043e-07	2.97464e-06	4.85433e-06	2.54508e-06	2.88083e-06	5.65081e-06	9.66002e-07	3.25457e-06	1.982e-06	2.54886e-06	2.5912e-06	8.93094e-07	1.72056e-06	2.04766e-06	1.73819e-06	5.712e-06	5.03038e-06	0	1.91344e-06	0	3.86873e-06	7.19362e-06	5.85475e-06	3.39191e-06	0	2.0571e-06	1.61907e-06	1.03052e-05	0	0	1.37228e-06	1.13877e-06	3.40874e-06	5.70603e-06	5.31021e-06	2.01842e-05	7.53685e-06	0	1.48144e-06	1.87032e-06	8.07585e-07	1.28144e-06	1.18082e-06	9.11113e-07	0	0	1.60537e-06	2.22942e-06	3.5001e-06	3.02332e-06	0	9.34909e-06	1.61975e-06	1.30558e-06	0	0	5.7738e-07	1.01443e-06	4.82661e-07	5.34965e-07	2.77903e-07	1.84994e-07	1.39296e-06	5.42952e-07	4.12959e-07	2.00634e-06	4.31205e-07	2.10307e-06	3.04289e-06	4.99291e-07	6.17942e-07	4.42749e-06	9.66002e-07	1.96022e-06	8.27957e-07	1.81108e-06	1.49841e-06	8.93094e-07	1.0594e-06	8.0057e-07	1.73819e-06	4.11493e-06	2.87774e-06	0	1.91344e-06	0	2.41297e-06	4.16603e-06	3.70952e-06	2.42838e-06	0	1.59117e-06
Smox	6.82184e-07	0	5.70288e-06	4.12325e-05	3.19524e-06	2.21106e-06	4.91519e-06	1.01592e-05	1.11089e-05	1.76937e-05	1.94668e-05	2.85478e-06	8.54448e-06	1.0094e-05	6.46747e-06	6.39784e-06	6.1908e-06	6.77665e-06	0	0	4.72618e-06	6.53594e-06	5.52878e-06	2.52727e-06	0	0	1.43363e-06	9.30396e-07	5.67081e-06	4.61659e-06	1.49804e-05	1.77568e-05	1.44799e-05	2.53198e-05	2.02704e-05	1.95382e-05	1.88088e-05	1.92858e-05	1.29931e-05	2.60363e-05	2.71885e-05	2.098e-05	1.73075e-05	2.92345e-05	1.13704e-05	1.20723e-05	3.29653e-05	1.65136e-05	7.70489e-06	1.21941e-05	4.40428e-06	1.26019e-05	3.70786e-06	6.78455e-06	9.11959e-06	1.21709e-05	1.58441e-05	3.40362e-06	9.7851e-07	1.43108e-06	2.59394e-06	6.92539e-07	5.40099e-06	5.83003e-06	5.21512e-07	2.67362e-06	6.82184e-07	0	4.16158e-06	2.65301e-05	1.79279e-06	1.25441e-06	2.6241e-06	7.09928e-06	3.98344e-06	1.76937e-05	1.6038e-05	2.85478e-06	1.21667e-06	1.63726e-06	7.21624e-07	9.66783e-07	9.63553e-07	7.37896e-07	0	0	1.03891e-06	3.29701e-06	4.02886e-06	1.4573e-06	0	0	5.4825e-07	6.8977e-07	5.67081e-06	4.61659e-06	1.6e-06	2.69739e-06	1.42992e-06	3.45627e-06	2.2531e-06	2.23506e-06	6.34544e-06	1.86486e-06	8.28463e-07	5.49157e-06	4.11794e-06	5.17155e-06	5.24339e-06	1.79413e-06	1.30486e-06	8.56373e-06	8.23891e-06	5.23286e-06	1.65092e-06	4.29044e-06	1.90828e-06	3.71451e-06	1.55869e-06	1.45987e-06	4.60544e-06	4.5411e-06	5.06098e-06	3.40362e-06	9.7851e-07	1.43108e-06	1.84449e-06	6.92539e-07	2.68618e-06	3.5139e-06	5.21512e-07	1.36158e-06
Prnp	1.79368e-06	5.60355e-06	2.8895e-06	4.19896e-06	1.17521e-06	4.97853e-06	6.14668e-05	3.26134e-05	6.62492e-05	0.000106038	5.9914e-05	6.14518e-05	3.83211e-06	3.35582e-06	3.88788e-06	2.89779e-06	3.85978e-06	3.10085e-06	0.000214338	0.000116012	0.0002169	0.000265792	0.000273689	0.000243554	0	2.07983e-05	2.61849e-05	2.5861e-05	0	2.99211e-05	4.64891e-06	9.47928e-07	2.92669e-06	1.34245e-06	1.26859e-06	1.85846e-06	2.16522e-06	2.56182e-06	5.35119e-06	2.09431e-06	2.2766e-06	0	6.06951e-07	1.48513e-06	1.87136e-06	0	6.14798e-06	0	3.73076e-06	1.81209e-06	4.26058e-07	3.81667e-06	0	6.42176e-06	0	0	4.86705e-06	0	0	0	3.17516e-05	2.36839e-05	1.01001e-05	7.16737e-05	1.61495e-05	3.55802e-05	1.79368e-06	5.60355e-06	2.8895e-06	4.19896e-06	1.17521e-06	2.56471e-06	1.12436e-05	1.3751e-05	1.227e-05	8.70037e-05	1.82322e-05	2.09269e-05	9.02682e-07	9.77693e-07	5.66331e-07	7.14912e-07	8.68263e-07	5.88091e-07	6.0614e-05	5.80481e-05	7.84098e-06	2.08131e-05	3.98646e-05	2.10254e-05	0	1.44745e-05	2.63707e-06	3.40713e-06	0	1.60171e-05	1.19974e-06	4.93651e-07	6.65238e-07	8.2099e-07	5.23371e-07	5.52305e-07	1.67781e-06	6.501e-07	5.96595e-07	1.23601e-06	8.87645e-07	0	6.06951e-07	3.956e-07	5.08464e-07	0	4.3331e-06	0	1.28112e-06	1.81209e-06	3.05845e-07	1.78543e-06	0	1.45643e-06	0	0	2.80876e-06	0	0	0	1.94976e-05	7.7664e-06	7.08961e-06	3.65239e-05	1.12467e-05	1.09728e-05
Rassf2	0.000107623	4.47026e-05	7.26658e-05	8.13917e-05	0.000130326	0.000136657	0	0	1.58205e-06	0	3.87963e-06	6.03506e-06	1.27865e-06	1.15123e-06	2.47095e-06	7.82501e-07	3.40248e-06	2.49393e-06	2.56604e-05	0	2.07177e-06	4.39012e-06	0	0	0	1.3261e-05	0	0	0	0	0.000104683	5.85878e-05	4.54181e-05	3.28375e-05	8.36452e-05	9.05349e-05	0.000107662	8.78174e-05	9.49549e-05	6.84077e-05	8.05148e-05	0.000109845	5.35378e-05	9.74565e-05	7.1301e-05	7.29138e-05	6.71493e-05	7.54728e-05	7.17982e-05	6.9786e-05	5.56223e-05	7.7647e-05	7.94045e-05	8.97886e-05	2.48728e-05	4.21488e-05	1.98736e-05	2.23325e-05	2.88042e-05	2.34917e-05	8.05654e-05	0.000188883	9.5422e-05	7.83948e-05	5.49781e-05	0.000170093	1.41429e-05	1.98439e-05	1.91932e-05	1.98144e-05	1.31004e-05	1.22401e-05	0	0	1.58205e-06	0	3.87963e-06	6.03506e-06	4.84057e-07	5.87046e-07	4.52037e-07	3.70989e-07	8.60789e-07	4.48799e-07	2.04147e-05	0	8.57901e-07	2.29029e-06	0	0	0	8.54831e-06	0	0	0	0	5.56631e-06	5.13691e-06	2.80648e-06	3.97993e-06	4.49559e-06	4.91962e-06	1.53789e-05	3.84493e-06	2.8941e-06	7.81897e-06	7.8817e-06	1.51694e-05	9.07009e-06	3.37168e-06	4.03617e-06	1.27672e-05	1.38092e-05	1.25565e-05	5.17807e-06	1.04201e-05	6.75424e-06	8.00669e-06	8.85992e-06	5.46258e-06	6.78958e-06	9.27917e-06	6.0318e-06	9.62439e-06	1.01302e-05	7.61427e-06	1.77549e-05	2.29945e-05	1.80983e-05	2.10909e-05	1.51755e-05	2.91009e-05
Slc23a2	1.60306e-05	4.33864e-05	1.05467e-05	0	1.2159e-05	1.32841e-05	3.06303e-05	2.4969e-05	3.49468e-05	2.03945e-05	5.20844e-05	6.64411e-05	3.94181e-05	3.58226e-05	2.85153e-05	3.45686e-05	3.38051e-05	3.60137e-05	4.99438e-05	0	1.80367e-05	2.63567e-05	3.62425e-05	1.89696e-05	0.000150446	8.32042e-06	1.26174e-05	6.74393e-06	0	7.2663e-06	2.60765e-05	1.95256e-05	2.63054e-05	2.61498e-05	2.69318e-05	2.99732e-05	1.6875e-05	2.93221e-05	2.82204e-05	2.33669e-05	2.13402e-05	2.75251e-05	1.6724e-05	2.07193e-05	1.81413e-05	1.37163e-05	1.22284e-05	1.61249e-05	1.29876e-05	1.59626e-05	8.76741e-06	1.43032e-05	1.64391e-05	1.63329e-05	1.42885e-05	3.39311e-05	1.67079e-05	2.85362e-05	2.26542e-05	2.59927e-05	6.6223e-06	7.65105e-06	1.30029e-05	7.72877e-06	1.00194e-05	9.95207e-06	4.78472e-06	1.92148e-05	5.70349e-06	0	3.50207e-06	3.69878e-06	8.04898e-06	1.06179e-05	6.96481e-06	2.03945e-05	1.73566e-05	2.45313e-05	2.88308e-06	3.54039e-06	1.47808e-06	2.36031e-06	2.34291e-06	1.69508e-06	2.03058e-05	0	2.12733e-06	6.64408e-06	9.05652e-06	5.0581e-06	0.000150446	5.73332e-06	1.7891e-06	2.09257e-06	0	5.40066e-06	2.15048e-06	3.1187e-06	1.98789e-06	3.79723e-06	2.44758e-06	2.88414e-06	6.06838e-06	2.12105e-06	1.36818e-06	4.7852e-06	3.52141e-06	6.56857e-06	4.59417e-06	1.55282e-06	1.69713e-06	7.08405e-06	5.34852e-06	5.88948e-06	2.07384e-06	5.51223e-06	2.93653e-06	3.42235e-06	4.25709e-06	2.27144e-06	4.94097e-06	8.50455e-06	4.76834e-06	1.25447e-05	9.00021e-06	8.65002e-06	2.72543e-06	3.1108e-06	4.41324e-06	3.85734e-06	5.23305e-06	3.65878e-06
Tmem230	2.74802e-05	3.76975e-05	2.80706e-05	1.01655e-05	2.63265e-05	1.94572e-05	4.98933e-05	3.8032e-05	4.07278e-05	2.11862e-05	2.74407e-05	6.43074e-05	1.6321e-05	1.27073e-05	1.63033e-05	1.88583e-05	1.94051e-05	1.63143e-05	4.62262e-05	4.23114e-05	2.09726e-05	1.77569e-05	1.43615e-05	1.67568e-05	0	2.04952e-05	1.06033e-05	1.32276e-05	5.61018e-06	2.10882e-05	3.97068e-05	3.98529e-05	3.10734e-05	3.97348e-05	3.1451e-05	3.78252e-05	2.81197e-05	4.04157e-05	3.80567e-05	2.79002e-05	2.18612e-05	2.51837e-05	2.73915e-05	3.41438e-05	2.86477e-05	4.36308e-05	2.28652e-05	3.619e-05	2.63976e-05	3.0946e-05	2.61954e-05	2.70692e-05	2.62064e-05	2.82527e-05	3.30113e-05	4.49579e-05	4.91853e-05	4.29821e-05	3.03312e-05	4.34179e-05	2.06976e-05	1.35847e-05	2.87201e-05	3.08605e-05	3.03597e-05	2.41602e-05	6.39385e-06	1.68356e-05	8.6509e-06	7.18882e-06	6.2121e-06	5.14489e-06	1.0865e-05	2.07167e-05	7.67768e-06	2.11862e-05	1.43596e-05	2.26324e-05	1.84352e-06	1.87462e-06	1.03086e-06	1.71363e-06	1.84241e-06	1.11884e-06	1.94585e-05	2.14528e-05	2.00136e-06	5.22259e-06	6.46492e-06	4.21463e-06	0	1.565e-05	1.63981e-06	2.55487e-06	5.61018e-06	1.64798e-05	2.75699e-06	3.97922e-06	1.97606e-06	4.47553e-06	2.7248e-06	3.44802e-06	7.42684e-06	2.35417e-06	1.50211e-06	4.70771e-06	3.07374e-06	5.52123e-06	5.99696e-06	1.83007e-06	2.12167e-06	1.32507e-05	8.2512e-06	9.40366e-06	3.09085e-06	6.48128e-06	4.68572e-06	4.59887e-06	4.81694e-06	2.84433e-06	1.03511e-05	8.68827e-06	9.39085e-06	1.37229e-05	8.8253e-06	7.86202e-06	5.79245e-06	5.08325e-06	8.07644e-06	8.01263e-06	9.44497e-06	4.97637e-06
Pcna	5.40582e-05	0.000138584	6.08866e-05	2.97047e-05	3.01351e-05	6.7158e-05	6.05854e-05	7.06667e-05	0.000101317	3.29368e-05	2.89323e-05	4.43825e-05	5.17054e-05	7.5404e-05	6.98464e-05	2.79434e-05	4.8647e-05	4.51006e-05	1.13907e-05	4.48558e-05	6.36486e-05	8.51918e-06	2.15792e-05	4.2883e-05	0	2.1456e-05	4.09482e-05	1.43621e-05	2.91099e-06	1.90839e-05	7.10683e-05	0.000204781	9.31546e-05	3.02148e-05	5.72554e-05	7.42255e-05	4.85832e-05	9.53992e-05	8.30852e-05	2.39032e-05	4.19992e-05	6.69093e-05	6.18598e-05	7.47478e-05	0.00013677	5.18362e-05	6.13644e-05	6.34579e-05	7.73496e-05	9.89304e-05	8.28392e-05	8.5034e-05	0.000126538	5.31108e-05	3.33186e-05	4.75783e-05	3.45224e-05	2.16861e-05	5.64188e-05	3.60406e-05	2.71264e-05	4.72629e-05	5.18253e-05	5.82714e-05	5.24296e-05	3.12581e-05	1.01335e-05	4.51556e-05	1.64112e-05	1.44656e-05	5.94734e-06	8.59176e-06	1.14943e-05	2.06041e-05	2.57665e-05	3.29368e-05	1.67843e-05	1.40244e-05	3.29627e-06	4.72022e-06	3.43768e-06	2.51777e-06	3.48382e-06	1.94e-06	7.79009e-06	4.48558e-05	5.37095e-06	3.21181e-06	6.25604e-06	7.10119e-06	0	1.04316e-05	4.20038e-06	2.64526e-06	2.91099e-06	1.69757e-05	4.44252e-06	1.1774e-05	6.09723e-06	3.99594e-06	3.51437e-06	5.98695e-06	9.60682e-06	4.287e-06	2.58683e-06	4.51316e-06	4.56537e-06	1.572e-05	1.19684e-05	3.15815e-06	6.8654e-06	1.43051e-05	1.30793e-05	1.30355e-05	6.12975e-06	1.63065e-05	1.00729e-05	1.00774e-05	1.41382e-05	4.25428e-06	7.36655e-06	9.56615e-06	8.46487e-06	9.38624e-06	1.26706e-05	8.4286e-06	7.34879e-06	1.19486e-05	1.14552e-05	2.29639e-05	1.71617e-05	6.83187e-06
AV099323	0	0	1.69418e-05	1.10316e-05	1.07961e-06	2.99245e-06	4.80278e-06	3.34922e-06	0	0	0	0	1.33672e-06	2.25521e-06	2.43967e-06	1.09622e-06	1.58711e-06	2.07507e-06	0	0	3.43688e-06	3.95424e-06	4.94834e-06	2.59951e-06	0	0	6.32013e-07	7.44063e-07	0	0	3.34697e-07	1.52625e-07	1.25736e-06	1.10942e-06	4.03921e-07	3.84699e-07	2.56353e-06	3.59361e-07	6.46832e-07	0	9.7103e-07	0	6.11639e-07	6.6797e-07	8.10073e-07	0	0	0	2.46132e-06	3.22271e-06	2.96268e-06	1.62114e-06	2.0657e-06	8.85327e-07	3.61276e-06	0	0	0	0	1.29006e-06	1.00626e-06	0	2.47244e-06	9.8459e-07	0	0	0	0	9.11761e-06	7.72263e-06	1.07961e-06	1.76758e-06	2.90455e-06	3.34922e-06	0	0	0	0	5.61573e-07	7.85918e-07	4.02119e-07	3.45777e-07	5.99606e-07	3.98768e-07	0	0	1.72621e-06	1.99156e-06	4.94834e-06	1.8395e-06	0	0	3.73863e-07	5.29002e-07	0	0	2.37056e-07	1.52625e-07	3.7956e-07	7.94979e-07	2.05386e-07	2.73723e-07	2.56353e-06	2.37131e-07	1.67123e-07	0	6.85732e-07	0	6.11639e-07	2.81773e-07	2.76114e-07	0	0	0	9.25633e-07	2.01529e-06	2.01011e-06	1.19159e-06	1.45918e-06	5.15404e-07	2.54057e-06	0	0	0	0	1.29006e-06	1.00626e-06	0	1.76976e-06	9.8459e-07	0	0
Cds2	4.58148e-05	4.91216e-05	3.14233e-05	4.77787e-05	5.9655e-05	5.59835e-05	7.47914e-05	5.99616e-05	7.35498e-05	2.05524e-05	9.53174e-05	7.52764e-05	0.000203037	0.000132589	0.000139974	0.000169317	0.000164424	0.000181237	5.03182e-05	2.19406e-05	2.97745e-05	4.89927e-05	4.26013e-05	4.34285e-05	0	5.56227e-05	5.25412e-05	4.23831e-05	0	6.73206e-05	3.75889e-05	3.10945e-05	3.18374e-05	3.50695e-05	3.34991e-05	4.1554e-05	2.5029e-05	3.01858e-05	3.6611e-05	3.54178e-05	2.37561e-05	2.20223e-05	2.7298e-05	2.80538e-05	2.61947e-05	3.03007e-05	5.05272e-05	3.29955e-05	6.30594e-05	6.28503e-05	5.74559e-05	5.00116e-05	5.39262e-05	7.10219e-05	2.70902e-05	3.52554e-05	4.74161e-05	3.87589e-05	3.06768e-05	2.85074e-05	6.15645e-06	1.39824e-05	2.31691e-05	4.77471e-06	1.71323e-05	9.81323e-06	8.20776e-06	1.87263e-05	8.97725e-06	1.8813e-05	8.01468e-06	7.28717e-06	1.08107e-05	1.4669e-05	1.11787e-05	2.05524e-05	3.32521e-05	1.60093e-05	6.25599e-06	7.03475e-06	3.53478e-06	5.29787e-06	5.60317e-06	3.88354e-06	1.80407e-05	2.19406e-05	2.43761e-06	9.75571e-06	1.22072e-05	6.95961e-06	0	2.72327e-05	4.01348e-06	4.96209e-06	0	3.49638e-05	2.46953e-06	4.30141e-06	2.05497e-06	3.88954e-06	2.76027e-06	3.27675e-06	6.6241e-06	2.13096e-06	1.6926e-06	5.37517e-06	3.63844e-06	4.7852e-06	5.89364e-06	1.67071e-06	2.15407e-06	1.09914e-05	1.02077e-05	7.93247e-06	4.69955e-06	9.20599e-06	6.98935e-06	6.32391e-06	8.26129e-06	4.68604e-06	5.78119e-06	7.66739e-06	9.0776e-06	1.52266e-05	8.68499e-06	7.86293e-06	2.11638e-06	5.67379e-06	6.69036e-06	2.74022e-06	6.19841e-06	2.48104e-06
Gpcpd1	0.00013825	0.000131529	0.000131261	0.00012532	0.000183491	0.000140026	2.99548e-05	2.69169e-05	2.1295e-05	1.82315e-05	2.58496e-05	3.63364e-05	3.08878e-05	2.78279e-05	2.13832e-05	3.36649e-05	3.41668e-05	3.37405e-05	3.61053e-05	1.73799e-05	2.28405e-05	3.73431e-05	7.99523e-06	3.16685e-05	0.000135488	4.13402e-05	6.53042e-05	0.000107352	3.11782e-05	0.000136601	5.74471e-05	3.03246e-05	3.89922e-05	6.13959e-05	6.79794e-05	6.36561e-05	3.69525e-05	3.3076e-05	6.72627e-05	6.30112e-05	6.11109e-05	5.5618e-05	0.000147734	4.92382e-05	7.27388e-05	9.83465e-05	0.000223021	0.000106383	4.17276e-05	3.46354e-05	4.24333e-05	3.67456e-05	5.17016e-05	4.48349e-05	0.000145806	0.000126605	0.000155446	0.0001985	0.000197569	0.000137822	6.20775e-05	7.64876e-05	7.36659e-05	4.63041e-05	7.08716e-05	8.48677e-05	1.57656e-05	5.69026e-05	2.30911e-05	3.20216e-05	1.78815e-05	1.2863e-05	6.98295e-06	1.07516e-05	5.95118e-06	1.82315e-05	1.27324e-05	1.05548e-05	2.40863e-06	2.79656e-06	1.23805e-06	2.35229e-06	2.49955e-06	1.68913e-06	2.07667e-05	1.73799e-05	2.51546e-06	7.74799e-06	3.82903e-06	6.84165e-06	0.000135488	1.53008e-05	4.74986e-06	9.55677e-06	2.23101e-05	5.59531e-05	3.15172e-06	3.53821e-06	2.36024e-06	5.07198e-06	4.08795e-06	4.23605e-06	1.03218e-05	2.52053e-06	2.22715e-06	8.34559e-06	5.63052e-06	9.94571e-06	2.35746e-05	2.52259e-06	4.36736e-06	2.24876e-05	2.93656e-05	1.81178e-05	4.01717e-06	6.86079e-06	6.48995e-06	5.66056e-06	6.58298e-06	3.60688e-06	1.65593e-05	1.49588e-05	2.11496e-05	2.533e-05	3.41222e-05	1.6499e-05	1.34191e-05	1.99044e-05	1.33573e-05	1.10377e-05	1.43305e-05	1.17429e-05
1110034G24Rik	6.82871e-06	2.00114e-05	8.68424e-06	7.06798e-06	7.94883e-06	1.22048e-05	1.05854e-05	3.87786e-05	9.66194e-06	3.933e-05	1.00258e-05	1.17821e-05	1.12667e-05	8.03644e-06	8.44183e-06	9.49211e-06	1.01777e-05	8.38677e-06	1.69695e-05	0	3.46633e-06	1.32699e-05	4.80591e-06	1.52352e-05	0	7.15459e-05	5.60812e-06	6.71671e-06	0	0	1.44939e-05	1.0937e-05	9.77615e-06	1.32524e-05	1.05516e-05	9.39756e-06	2.68671e-05	1.34052e-05	1.24624e-05	8.76341e-06	1.3348e-05	1.5792e-05	7.43963e-06	1.29187e-05	1.20857e-05	2.11662e-05	1.89751e-05	1.33877e-05	1.87395e-05	1.88752e-05	1.54894e-05	2.48945e-05	2.05866e-05	2.20837e-05	9.15763e-06	1.72323e-06	9.45206e-06	4.11248e-06	0	7.30769e-06	2.71769e-06	7.48574e-06	5.67803e-06	0	1.5911e-05	5.5961e-07	2.87208e-06	1.40204e-05	5.25041e-06	7.06798e-06	3.15284e-06	3.42837e-06	4.83177e-06	1.49844e-05	3.93148e-06	2.61819e-05	6.89758e-06	8.11473e-06	1.47508e-06	1.43195e-06	7.69882e-07	1.18346e-06	1.28707e-06	8.28971e-07	1.25835e-05	0	6.75811e-07	5.03275e-06	3.35444e-06	4.52435e-06	0	3.77058e-05	1.21684e-06	2.05554e-06	0	0	1.64297e-06	2.1497e-06	1.15438e-06	2.83558e-06	1.52728e-06	1.37969e-06	7.47377e-06	1.48069e-06	8.02428e-07	2.65898e-06	3.11033e-06	4.42959e-06	3.02896e-06	1.21971e-06	1.29469e-06	8.74856e-06	7.78923e-06	5.11937e-06	2.85038e-06	6.15401e-06	3.69721e-06	4.70046e-06	4.29139e-06	2.67972e-06	3.73386e-06	1.72323e-06	4.57851e-06	4.11248e-06	0	3.58795e-06	2.71769e-06	3.52416e-06	3.21243e-06	0	1.07856e-05	5.5961e-07
Trmt6	3.87912e-05	4.06152e-05	4.04032e-05	4.75616e-05	4.35177e-05	2.96989e-05	5.51863e-05	4.24838e-05	4.61696e-05	1.73601e-05	3.1309e-05	1.61498e-05	2.41705e-05	3.12616e-05	2.36259e-05	3.04665e-05	1.85722e-05	2.14808e-05	4.68165e-05	3.87243e-05	2.38433e-05	3.0371e-05	1.47141e-05	1.46469e-05	0	5.49305e-06	1.86235e-05	9.58944e-06	5.59846e-06	7.46696e-05	2.57022e-05	4.05925e-05	3.49428e-05	3.09658e-05	2.59763e-05	2.50099e-05	3.58532e-05	4.43764e-05	3.43677e-05	1.66743e-05	2.81485e-05	3.59318e-05	2.75935e-05	3.64549e-05	3.81879e-05	2.74613e-05	2.23696e-05	2.28263e-05	3.87858e-05	3.60029e-05	3.28932e-05	4.95614e-05	4.20157e-05	3.28602e-05	3.14255e-05	3.04478e-05	3.70119e-05	5.13238e-05	4.17893e-05	3.77616e-05	2.17811e-05	2.00668e-05	2.34076e-05	1.82915e-05	2.77546e-05	2.10985e-05	7.97456e-06	1.69065e-05	1.36961e-05	1.81261e-05	8.39092e-06	6.31952e-06	9.76303e-06	1.19443e-05	8.86187e-06	1.73601e-05	1.30513e-05	1.13086e-05	2.32753e-06	3.26694e-06	1.40634e-06	2.23726e-06	1.78792e-06	1.37358e-06	2.7693e-05	3.87243e-05	2.16352e-06	7.69215e-06	5.55685e-06	4.44072e-06	0	4.12589e-06	2.14365e-06	2.13399e-06	5.59846e-06	3.17582e-05	2.03374e-06	3.67605e-06	2.10516e-06	4.15493e-06	2.5262e-06	2.50067e-06	8.68731e-06	2.65222e-06	1.36457e-06	3.74274e-06	5.00153e-06	8.0903e-06	6.71701e-06	1.97137e-06	2.56789e-06	1.0373e-05	6.19991e-06	5.82334e-06	3.99503e-06	7.35753e-06	4.58623e-06	6.02314e-06	8.24124e-06	3.31069e-06	6.39859e-06	7.15415e-06	8.48418e-06	1.33391e-05	1.19479e-05	9.63912e-06	4.40144e-06	6.27728e-06	6.54431e-06	6.68108e-06	9.0122e-06	4.12582e-06
Mcm8	6.83033e-06	0	3.72295e-06	0	1.11177e-06	6.30134e-07	7.04044e-06	0	4.88768e-06	0	0	5.02739e-06	6.91629e-07	2.53601e-06	3.69947e-06	1.65797e-06	9.46523e-07	9.69218e-07	0	0	5.36013e-06	1.81462e-06	2.12973e-06	1.44074e-06	0	0	3.64291e-06	6.88051e-07	1.14884e-05	0	3.17668e-06	1.15255e-05	5.76718e-06	3.09041e-06	1.64162e-06	3.25356e-06	0	1.73827e-06	1.87724e-06	0	3.14534e-07	7.48062e-07	2.26835e-06	3.18956e-06	1.02569e-05	3.86127e-06	1.06168e-06	4.1966e-07	2.64537e-06	4.58416e-06	3.86949e-06	6.00723e-06	2.87292e-06	9.7027e-07	1.0234e-06	0	7.28253e-06	0	0	1.52593e-06	0	2.67266e-06	0	3.87285e-06	0	6.07863e-07	3.51987e-06	0	3.72295e-06	0	1.11177e-06	6.30134e-07	4.41456e-06	0	3.06474e-06	0	0	5.02739e-06	2.73378e-07	8.47852e-07	5.53045e-07	4.67267e-07	2.97071e-07	2.55719e-07	0	0	1.00853e-06	1.81462e-06	2.12973e-06	1.44074e-06	0	0	1.07937e-06	4.8586e-07	1.14884e-05	0	6.74497e-07	2.06897e-06	8.30964e-07	1.54107e-06	4.66749e-07	8.22251e-07	0	4.87657e-07	2.5202e-07	0	3.14534e-07	7.48062e-07	1.13695e-06	6.13625e-07	1.26547e-06	2.70446e-06	1.06168e-06	4.1966e-07	8.63722e-07	2.65006e-06	1.66332e-06	1.84787e-06	1.68263e-06	4.68658e-07	1.0234e-06	0	3.75998e-06	0	0	1.52593e-06	0	1.8777e-06	0	2.71904e-06	0	6.07863e-07
Crls1	1.62387e-06	0	1.37668e-05	8.34198e-06	8.64128e-06	1.6641e-05	2.33712e-05	2.4805e-05	2.33564e-05	0	4.46018e-05	3.96085e-05	2.1977e-05	1.90556e-05	1.92132e-05	2.01978e-05	2.18747e-05	2.30637e-05	0	0	2.04734e-05	2.11859e-05	2.30722e-05	2.93701e-05	9.69058e-05	3.86752e-05	4.79594e-05	4.87349e-05	6.08193e-05	0.000135372	2.43739e-05	2.14293e-05	3.11114e-05	2.42451e-05	2.22859e-05	2.64077e-05	1.21135e-05	1.87792e-05	2.50397e-05	1.3527e-05	1.616e-05	9.58046e-06	1.4368e-05	1.16094e-05	1.9206e-05	2.27571e-05	1.07722e-05	9.3196e-06	1.19988e-05	9.78611e-06	2.10138e-05	2.17265e-05	1.52125e-05	1.13786e-05	1.45335e-05	9.48549e-06	1.64319e-05	1.68788e-05	1.90867e-05	2.34572e-05	1.56753e-05	7.85372e-06	1.12698e-05	1.2868e-05	1.23019e-05	1.08282e-05	1.27872e-06	0	9.63224e-06	5.84704e-06	3.28622e-06	4.3084e-06	6.24496e-06	1.2045e-05	5.48064e-06	0	1.76688e-05	1.58947e-05	2.06709e-06	2.35888e-06	1.1462e-06	1.83473e-06	1.91368e-06	1.37507e-06	0	0	1.95042e-06	5.1527e-06	1.17075e-05	5.99971e-06	9.69058e-05	1.77628e-05	3.27986e-06	5.64208e-06	4.2886e-05	7.9674e-05	2.26097e-06	3.06104e-06	1.91431e-06	3.53889e-06	2.6962e-06	2.77232e-06	5.52028e-06	1.87072e-06	1.14451e-06	3.24172e-06	2.97978e-06	3.22684e-06	7.45674e-06	1.05517e-06	1.82794e-06	7.56934e-06	4.55517e-06	2.94622e-06	2.06894e-06	3.85574e-06	3.9688e-06	4.6823e-06	3.7219e-06	1.91195e-06	4.66281e-06	4.21386e-06	4.79193e-06	8.3072e-06	6.32593e-06	6.76596e-06	4.14605e-06	3.5385e-06	3.63269e-06	4.63864e-06	5.44788e-06	2.81852e-06
Lrrn4	0	0	0	0	0	0	0	0	2.08769e-06	0	0	0	9.66323e-08	3.20577e-07	0	0	3.55964e-07	6.90098e-08	0	0	0	0	0	0	0	0	0	3.55387e-07	0	0	0	0	0	0	0	4.04566e-07	0	0	8.99076e-08	0	2.15701e-07	0	0	8.84252e-08	0	0	0	0	7.19066e-07	0	0	2.01509e-06	0	2.09827e-06	1.62351e-06	0	0	0	5.4169e-06	1.51477e-06	0	0	0	0	0	0	0	0	0	0	0	0	0	0	2.08769e-06	0	0	0	9.66323e-08	3.20577e-07	0	0	3.55964e-07	6.90098e-08	0	0	0	0	0	0	0	0	0	3.55387e-07	0	0	0	0	0	0	0	4.04566e-07	0	0	4.17513e-08	0	2.15701e-07	0	0	8.84252e-08	0	0	0	0	5.08453e-07	0	0	1.43904e-06	0	9.15891e-07	1.62351e-06	0	0	0	3.80301e-06	1.51477e-06	0	0	0	0	0	0
Fermt1	0	0	0	0	0	0	0.000110524	0.000108179	9.53121e-05	8.52946e-05	0.000112073	0.000182041	0	0	9.89641e-07	0	0	0	0	0	1.73482e-07	0	0	0	0	0	1.73543e-07	0	0	0	7.18631e-08	0	2.17275e-07	0	1.29856e-07	0	0	0	3.58397e-07	0	0	0	0	0	1.04367e-06	0	0	0	0	0	2.24496e-06	0	0	0	0	0	4.24013e-06	0	0	0	0	0	0	0	0	0	0	0	0	0	0	0	1.58701e-05	2.32913e-05	1.33143e-05	4.71804e-05	3.36208e-05	4.96761e-05	0	0	2.99451e-07	0	0	0	0	0	1.22783e-07	0	0	0	0	0	1.73543e-07	0	0	0	7.18631e-08	0	1.30891e-07	0	1.29856e-07	0	0	0	9.65896e-08	0	0	0	0	0	4.09707e-07	0	0	0	0	0	1.24432e-06	0	0	0	0	0	3.00607e-06	0	0	0	0	0	0	0	0	0
Bmp2	2.12598e-05	1.04957e-05	6.69852e-06	1.09268e-05	3.35798e-05	4.2396e-05	2.15489e-05	3.84813e-05	2.71861e-05	0	1.61116e-05	8.53953e-05	0.00187654	0.00124483	0.00139216	0.00136295	0.00169739	0.00188169	0.000101672	0.000114934	7.41227e-05	0.000117195	0.000147976	0.00017839	0	3.81759e-06	2.83694e-06	3.23312e-06	3.62172e-05	1.58202e-05	1.6443e-05	1.11639e-05	1.02511e-05	4.37509e-06	2.28466e-05	2.60329e-05	1.51482e-05	8.80722e-06	4.51598e-06	1.11677e-05	1.63093e-05	2.11004e-05	1.58912e-05	1.11457e-05	9.73631e-06	3.07065e-06	2.35573e-05	2.80384e-05	2.6577e-05	3.00463e-05	1.83574e-05	4.24211e-06	3.56928e-05	3.82598e-05	1.97569e-05	2.2119e-05	1.75666e-05	0	2.15818e-05	2.91609e-05	1.41759e-05	8.07438e-06	1.08713e-05	6.79544e-06	1.97107e-05	2.47263e-05	5.48439e-06	7.33248e-06	6.69852e-06	7.71185e-06	5.55017e-06	6.92548e-06	6.01977e-06	2.50717e-05	2.04037e-05	0	9.74479e-06	7.35481e-05	3.67123e-05	4.24535e-05	2.7493e-05	2.64872e-05	3.143e-05	2.65246e-05	2.99643e-05	4.41683e-05	5.05287e-06	1.81198e-05	3.23686e-05	2.14669e-05	0	3.81759e-06	1.45083e-06	1.67876e-06	1.7029e-05	1.09981e-05	1.66753e-06	2.08707e-06	1.33729e-06	1.55696e-06	2.44775e-06	2.92035e-06	5.40613e-06	1.18255e-06	4.59262e-07	3.32961e-06	3.58159e-06	5.8165e-06	4.37653e-06	9.8027e-07	1.62239e-06	3.07065e-06	6.58164e-06	6.63341e-06	3.09825e-06	8.93159e-06	5.60109e-06	1.76504e-06	5.28883e-06	3.86766e-06	5.18369e-06	7.88222e-06	5.98839e-06	0	7.88892e-06	7.20713e-06	4.66809e-06	3.49468e-06	6.27392e-06	3.96325e-06	8.33461e-06	7.00146e-06
Hao1	2.13819e-06	0	0	0	1.01463e-05	1.37893e-05	2.70816e-06	2.09577e-06	0	2.07008e-05	0	5.25986e-06	2.97559e-06	1.68286e-06	3.01132e-06	2.59599e-06	6.17655e-06	8.80286e-06	5.09639e-06	0	1.05521e-06	0	5.42526e-06	1.16194e-05	0.00015083	6.48455e-05	0.000164385	0.000135174	0.000353453	0.00035769	1.51243e-06	6.5541e-07	4.34678e-06	1.85358e-06	5.72102e-06	9.80625e-06	7.27057e-06	1.74758e-06	3.18377e-06	0	3.65104e-06	3.87621e-06	9.51816e-07	1.84396e-06	2.72748e-06	1.36307e-06	2.87866e-06	5.64338e-06	2.80093e-06	1.6293e-06	3.1353e-06	5.28723e-07	1.08737e-05	1.16181e-05	5.26919e-06	2.58079e-06	8.92412e-07	0	8.02005e-06	6.28926e-06	9.80552e-07	3.60141e-06	0	0	1.50816e-05	2.60354e-06	2.13819e-06	0	0	0	3.20445e-06	3.96211e-06	2.70816e-06	2.09577e-06	0	2.07008e-05	0	5.25986e-06	6.75383e-07	7.26699e-07	4.59471e-07	6.22894e-07	1.00278e-06	8.24871e-07	5.09639e-06	0	5.11517e-07	0	3.04106e-06	6.41357e-06	0.00015083	2.81666e-05	6.96106e-06	9.61619e-06	9.43383e-05	6.70794e-05	5.78444e-07	4.73501e-07	8.36574e-07	9.34488e-07	9.97745e-07	1.53943e-06	4.21747e-06	5.62312e-07	4.32041e-07	0	1.00874e-06	2.21941e-06	9.51816e-07	4.43822e-07	7.09187e-07	1.36307e-06	1.65779e-06	2.663e-06	1.29655e-06	1.6293e-06	1.59062e-06	5.28723e-07	3.92785e-06	2.12204e-06	3.88714e-06	1.83596e-06	8.92412e-07	0	3.96893e-06	2.81829e-06	9.80552e-07	2.98107e-06	0	0	9.06171e-06	1.76897e-06
Tmx4	3.33618e-05	1.36132e-05	1.10291e-05	2.45035e-05	2.97053e-05	3.55278e-05	4.06203e-05	2.51123e-05	5.22125e-05	3.89056e-05	3.81437e-05	8.97444e-05	2.89777e-05	3.05268e-05	2.55095e-05	2.21607e-05	3.03091e-05	3.08213e-05	8.17513e-05	0	6.13121e-05	6.64977e-05	5.14868e-05	7.73952e-05	0	1.88225e-05	2.55275e-05	2.62746e-05	1.92998e-05	8.69705e-06	7.71846e-06	1.18003e-05	1.20052e-05	8.12567e-06	6.65481e-06	6.99683e-06	3.83525e-05	1.88322e-05	2.81892e-05	2.56469e-05	1.5906e-05	1.59334e-05	3.22789e-05	2.11172e-05	3.24608e-05	3.44023e-05	3.58668e-05	2.71153e-05	3.66015e-05	2.98314e-05	3.00198e-05	3.93565e-05	4.14586e-05	4.47387e-05	3.56333e-05	2.4713e-05	3.24918e-05	2.87496e-05	3.88055e-05	4.49632e-05	1.34155e-05	1.6541e-05	1.31964e-05	2.31784e-05	2.94088e-05	2.04045e-05	7.55345e-06	1.20018e-05	4.76574e-06	1.57235e-05	6.2079e-06	6.76917e-06	7.43037e-06	1.35041e-05	8.66208e-06	2.59021e-05	1.56294e-05	2.70907e-05	2.47146e-06	3.31175e-06	1.5019e-06	1.87586e-06	2.25669e-06	1.61882e-06	2.48209e-05	0	3.59719e-06	1.14451e-05	1.4019e-05	1.11131e-05	0	1.36205e-05	2.69335e-06	3.67897e-06	1.92998e-05	8.69705e-06	1.18552e-06	1.94035e-06	1.3974e-06	1.89813e-06	1.17205e-06	1.3563e-06	8.5621e-06	1.83914e-06	1.32685e-06	5.54878e-06	3.15554e-06	5.40798e-06	7.33544e-06	1.49047e-06	3.07658e-06	9.82688e-06	1.03977e-05	7.50631e-06	3.51673e-06	7.17984e-06	5.31431e-06	6.78624e-06	7.21126e-06	4.04659e-06	8.29017e-06	6.40272e-06	8.41427e-06	1.13127e-05	1.16614e-05	1.06128e-05	3.56188e-06	6.94838e-06	4.5778e-06	6.83963e-06	1.42395e-05	4.59303e-06
Plcb1	2.59156e-06	0	6.66053e-07	0	1.91496e-06	2.86255e-06	2.41778e-05	1.51387e-05	2.19245e-05	9.31436e-05	1.95897e-05	1.46897e-05	4.43079e-05	3.89387e-05	3.53805e-05	3.74819e-05	3.26881e-05	3.04188e-05	0	0	1.5259e-05	3.21895e-05	1.21249e-05	2.36956e-05	0	1.42955e-05	1.81132e-05	1.56762e-05	0	0	8.43399e-07	1.6773e-06	1.38257e-06	9.50039e-07	1.60786e-06	2.18287e-06	7.80683e-06	7.85078e-06	6.90499e-06	4.27234e-07	5.15656e-06	2.21378e-05	5.15518e-05	2.68776e-05	1.32616e-05	8.41717e-05	7.04536e-05	4.53937e-05	0	1.15843e-06	3.60516e-07	3.51337e-07	9.16693e-07	1.21094e-06	0	0	0	0	0	0	0	0	0	9.90697e-07	1.09074e-06	5.39848e-07	1.89178e-06	0	6.66053e-07	0	1.36027e-06	1.65438e-06	6.61781e-06	6.72966e-06	5.17012e-06	4.79897e-05	1.10374e-05	1.00146e-05	3.47176e-06	4.40951e-06	1.89921e-06	2.60279e-06	2.56431e-06	1.77484e-06	0	0	1.66643e-06	7.05559e-06	5.05587e-06	6.21713e-06	0	9.10276e-06	2.14866e-06	2.82459e-06	0	0	6.73755e-07	9.80327e-07	4.41985e-07	6.71087e-07	8.04794e-07	8.39509e-07	4.05995e-06	1.21122e-06	6.68353e-07	4.27234e-07	2.74814e-06	1.20603e-05	1.0954e-05	1.96787e-06	1.77024e-06	2.0615e-05	1.45864e-05	1.05481e-05	0	1.15843e-06	3.60516e-07	3.51337e-07	9.16693e-07	7.4083e-07	0	0	0	0	0	0	0	0	0	9.90697e-07	1.09074e-06	5.39848e-07
Plcb4	3.28205e-06	7.99944e-06	4.03863e-06	0	9.29234e-06	9.06072e-06	9.79648e-05	0.00011955	8.81856e-05	0.000162392	5.82935e-05	9.24146e-05	0.000228515	0.000170667	0.000160862	0.000165082	0.000172626	0.000195634	1.85789e-05	0	2.69395e-05	1.72577e-05	2.70391e-05	1.76503e-05	0	4.20361e-06	4.90378e-07	0	0	0	2.8373e-06	2.55514e-06	1.76972e-06	2.58759e-06	3.38496e-06	3.10507e-06	1.2615e-06	2.79997e-06	1.87175e-06	1.01725e-06	6.0048e-06	4.02442e-06	7.87394e-06	3.57205e-06	6.44673e-06	5.09888e-06	1.58928e-05	2.51231e-06	1.74361e-05	1.71692e-05	1.08446e-05	8.92493e-06	1.1434e-05	1.45387e-05	1.5778e-05	2.03006e-05	1.77044e-05	1.63678e-05	2.112e-05	1.78076e-05	4.90485e-05	2.83666e-05	4.30516e-05	5.71601e-05	2.56108e-05	3.86175e-05	2.32719e-06	7.99944e-06	2.98131e-06	0	3.66082e-06	4.4586e-06	1.5319e-05	3.39995e-05	1.17104e-05	7.80482e-05	1.9214e-05	4.84283e-05	7.46279e-06	8.13857e-06	4.25539e-06	5.8515e-06	6.46099e-06	4.53501e-06	1.27512e-05	0	2.5729e-06	4.97274e-06	1.00169e-05	5.76467e-06	0	4.20361e-06	3.72673e-07	0	0	0	7.38115e-07	1.56162e-06	5.21489e-07	1.19896e-06	9.33073e-07	9.88682e-07	1.2615e-06	6.1825e-07	3.38701e-07	7.168e-07	2.97515e-06	2.88791e-06	3.11791e-06	6.45002e-07	1.25971e-06	3.13612e-06	7.42785e-06	1.54146e-06	2.97783e-06	6.84534e-06	3.29237e-06	2.59999e-06	3.33244e-06	2.14766e-06	5.25651e-06	5.86072e-06	6.02329e-06	7.96612e-06	6.55822e-06	5.12229e-06	9.10978e-06	8.86432e-06	9.86374e-06	1.24005e-05	7.96073e-06	6.98324e-06
Ankef1	0	0	0	0	0	0	0	0	1.62644e-06	0	0	2.89454e-06	0	0	8.21695e-08	0	1.51227e-07	0	0	0	8.85063e-08	0	0	1.18034e-06	0	0	0	0	0	0	0	0	0	0	0	0	0	0	0	0	3.03186e-07	0	0	0	0	0	0	0	0	0	0	0	0	1.91391e-07	0	0	1.36978e-06	0	0	0	0	0	0	0	0	0	0	0	0	0	0	0	0	0	1.62644e-06	0	0	2.89454e-06	0	0	8.21695e-08	0	1.51227e-07	0	0	0	8.85063e-08	0	0	1.18034e-06	0	0	0	0	0	0	0	0	0	0	0	0	0	0	0	0	3.03186e-07	0	0	0	0	0	0	0	0	0	0	0	0	1.91391e-07	0	0	1.36978e-06	0	0	0	0	0	0	0	0	0
Mkks	3.86829e-06	0	2.37218e-06	0	5.89858e-06	6.20944e-06	1.13744e-05	4.18447e-06	1.7991e-05	0	1.30066e-05	9.67233e-06	8.59e-06	7.44404e-06	1.11685e-05	8.77172e-06	6.1037e-06	9.63856e-06	6.78266e-06	0	9.48699e-06	1.43218e-05	1.52929e-05	5.79183e-06	0	6.42051e-06	7.0736e-06	6.89064e-06	0	2.62953e-05	7.32734e-06	6.19617e-06	4.51905e-06	2.93995e-06	6.30933e-06	4.39722e-06	4.29969e-06	7.16282e-06	6.70515e-06	3.7137e-06	5.01944e-06	9.43004e-06	1.0946e-05	7.18553e-06	5.7223e-06	5.67185e-06	3.55537e-06	2.51029e-06	6.98917e-06	5.20774e-06	8.88492e-06	4.53806e-06	3.25267e-06	7.0104e-06	6.3134e-06	1.39567e-06	6.14142e-06	4.41191e-06	2.64347e-06	1.93588e-06	2.92432e-06	3.78574e-06	3.49277e-06	5.30284e-06	6.49533e-06	6.28944e-06	2.35875e-06	0	2.37218e-06	0	2.62807e-06	2.53949e-06	4.09331e-06	4.18447e-06	6.42698e-06	0	7.06379e-06	7.17918e-06	1.19064e-06	1.64727e-06	9.99478e-07	1.23908e-06	9.75501e-07	9.45427e-07	6.78266e-06	0	1.32934e-06	4.64929e-06	7.36364e-06	2.53474e-06	0	4.76521e-06	1.37393e-06	1.98764e-06	0	1.70145e-05	1.22172e-06	1.41415e-06	6.8117e-07	1.30977e-06	1.32606e-06	1.05407e-06	2.64592e-06	1.03189e-06	6.30873e-07	1.66578e-06	1.71611e-06	3.51954e-06	4.31389e-06	8.49765e-07	9.07074e-07	4.09017e-06	2.03402e-06	1.32565e-06	1.61873e-06	2.83968e-06	3.11269e-06	1.56395e-06	1.76461e-06	1.43798e-06	3.67624e-06	1.39567e-06	3.69482e-06	4.41191e-06	2.64347e-06	1.93588e-06	1.67134e-06	2.89878e-06	2.45041e-06	3.74519e-06	4.95867e-06	2.7881e-06
Slx4ip	2.54362e-05	2.2883e-05	3.00955e-05	1.164e-05	2.64936e-05	2.62806e-05	8.34323e-06	7.35432e-06	4.51784e-06	0	1.27469e-05	1.94863e-05	1.00079e-05	8.88189e-06	1.30557e-05	1.16257e-05	1.39577e-05	1.16513e-05	1.48735e-05	0	1.47653e-05	1.61541e-05	7.25394e-06	4.8345e-06	0	0	6.0738e-06	1.84922e-06	0	0	1.17627e-05	1.07361e-05	1.19212e-05	8.05915e-06	9.68611e-06	9.68852e-06	9.30863e-06	1.31739e-05	1.34278e-05	1.24279e-05	5.13423e-06	1.85018e-05	6.50254e-06	1.20215e-05	1.46899e-05	1.06678e-05	1.0843e-05	1.35041e-05	1.34785e-05	1.77935e-05	7.17072e-06	1.61792e-05	2.3024e-05	1.80231e-05	2.78145e-05	1.67876e-05	2.26425e-05	1.76359e-05	1.0914e-05	2.3617e-05	1.12127e-05	1.69022e-05	2.21314e-05	1.85721e-05	9.08681e-06	1.79215e-05	7.00837e-06	1.2615e-05	1.28558e-05	9.23994e-06	5.62241e-06	5.91709e-06	3.4532e-06	5.18818e-06	1.86676e-06	0	8.7701e-06	1.30208e-05	1.5052e-06	1.58596e-06	1.01794e-06	1.3791e-06	1.63869e-06	1.12342e-06	1.48735e-05	0	1.87934e-06	4.51703e-06	5.31985e-06	3.85691e-06	0	0	1.24803e-06	8.24457e-07	0	0	1.45643e-06	2.01806e-06	1.37442e-06	1.85027e-06	1.40856e-06	1.94701e-06	5.92285e-06	1.63391e-06	9.52827e-07	3.70836e-06	1.3284e-06	5.10281e-06	2.69385e-06	1.11618e-06	1.42101e-06	6.74412e-06	4.47935e-06	5.30837e-06	2.34108e-06	5.95311e-06	2.40194e-06	3.73602e-06	4.66222e-06	2.23886e-06	7.47442e-06	5.20691e-06	6.26415e-06	8.56261e-06	4.97961e-06	6.06377e-06	3.31439e-06	5.7936e-06	7.46983e-06	7.03346e-06	4.8352e-06	5.57818e-06
Jag1	1.66884e-06	0	1.38932e-06	0	3.59549e-06	1.4333e-06	9.21457e-05	6.51142e-05	0.000182602	0.000114203	0.000119975	0.000104028	3.52068e-05	4.80473e-05	3.35911e-05	4.85896e-05	3.79775e-05	3.68243e-05	0.000119242	2.38113e-05	3.74244e-05	7.0638e-05	3.54384e-05	8.03721e-05	0	0	2.43137e-06	2.4518e-06	0	0	0	1.6342e-06	4.02631e-07	5.45715e-07	6.82904e-07	5.57223e-07	3.15486e-06	1.58228e-05	6.49197e-06	2.69715e-06	9.56127e-06	3.79619e-06	0	2.82635e-06	2.62593e-06	0	7.51112e-06	0	1.18533e-06	1.49575e-06	2.27512e-06	0	3.32723e-06	4.30691e-06	0	0	0	0	0	1.6551e-06	2.2935e-06	3.8716e-06	0	6.43697e-06	4.83354e-06	5.12483e-06	1.66884e-06	0	1.38932e-06	0	2.0937e-06	1.11284e-06	1.60642e-05	1.82164e-05	3.14027e-05	6.65349e-05	5.79714e-05	3.33551e-05	4.15421e-06	6.08155e-06	3.11269e-06	4.76702e-06	6.94118e-06	2.93188e-06	3.68002e-05	2.38113e-05	4.25804e-06	1.04567e-05	1.12253e-05	1.03478e-05	0	0	8.53898e-07	1.00813e-06	0	0	0	8.02681e-07	2.05955e-07	5.45715e-07	3.23261e-07	4.00601e-07	3.15486e-06	1.81227e-06	7.28681e-07	2.07677e-06	5.05135e-06	3.79619e-06	0	5.92996e-07	8.68774e-07	0	4.59295e-06	0	6.89643e-07	1.49575e-06	1.49359e-06	0	1.9308e-06	1.29754e-06	0	0	0	0	0	1.6551e-06	1.7857e-06	2.76935e-06	0	4.52707e-06	4.83354e-06	3.23148e-06
Btbd3	2.25625e-06	6.16558e-06	3.75855e-06	0	3.64743e-06	8.45641e-06	2.80407e-05	2.06702e-05	3.0802e-05	0	2.74913e-05	3.97936e-05	5.50847e-05	8.71169e-05	7.00693e-05	5.17539e-05	6.26462e-05	6.13287e-05	2.36044e-05	0	2.34133e-05	2.54221e-05	2.65023e-05	4.49819e-05	0	0	3.88865e-06	3.57787e-06	0	1.96404e-05	1.31916e-05	1.28423e-05	1.02815e-05	7.87533e-06	5.4747e-06	1.7707e-05	1.09753e-05	2.55946e-06	4.67688e-06	6.84096e-06	2.58189e-06	5.10775e-06	2.10292e-06	3.76137e-06	3.75808e-06	0	6.33989e-07	1.80647e-06	1.2894e-06	3.4747e-06	4.66282e-06	0	3.9176e-06	1.98938e-06	2.19512e-05	1.45667e-05	1.09891e-05	1.67323e-05	1.26803e-05	9.61581e-06	2.31369e-06	1.02609e-05	1.13133e-05	6.84967e-06	7.17142e-06	1.28933e-05	1.30322e-06	6.16558e-06	3.75855e-06	0	2.11616e-06	3.04786e-06	6.87078e-06	9.85757e-06	7.2548e-06	0	1.51496e-05	1.34186e-05	3.48088e-06	5.96198e-06	2.65021e-06	3.11798e-06	3.83404e-06	2.37133e-06	1.77344e-05	0	2.37729e-06	6.22396e-06	9.05242e-06	8.03858e-06	0	0	9.5637e-07	1.35111e-06	0	1.96404e-05	1.59384e-06	2.21391e-06	1.30322e-06	1.86359e-06	1.03178e-06	2.41615e-06	6.21046e-06	5.80347e-07	4.66546e-07	2.74604e-06	9.08094e-07	2.80986e-06	1.32058e-06	6.71091e-07	7.00063e-07	0	6.33989e-07	1.27058e-06	6.50771e-07	3.4747e-06	1.95908e-06	0	1.66838e-06	8.15708e-07	7.11664e-06	5.27152e-06	3.87898e-06	8.16922e-06	5.46617e-06	3.80964e-06	2.31369e-06	4.10535e-06	4.77226e-06	3.47761e-06	2.8583e-06	4.02226e-06
Ism1	0	0	0	0	0	0	0	0	0	0	0	0	5.50073e-07	0	7.67209e-08	0	2.69197e-07	5.33777e-07	2.40822e-05	0	1.09568e-06	0	0	0	0	0	0	0	0	0	0	0	0	0	0	0	0	0	3.31314e-08	0	0	0	0	0	0	0	0	0	0	0	1.11972e-07	0	0	0	0	0	0	0	0	0	0	0	0	0	0	0	0	0	0	0	0	0	0	0	0	0	0	0	3.21963e-07	0	7.67209e-08	0	2.06724e-07	2.50579e-07	2.40822e-05	0	4.09928e-07	0	0	0	0	0	0	0	0	0	0	0	0	0	0	0	0	0	3.31314e-08	0	0	0	0	0	0	0	0	0	0	0	1.11972e-07	0	0	0	0	0	0	0	0	0	0	0	0	0	0	0
Tasp1	9.36035e-06	1.83712e-05	8.00266e-06	3.80533e-06	3.89234e-06	7.50417e-06	7.98001e-06	1.9224e-05	8.57919e-06	0	1.41741e-05	1.16828e-05	7.32563e-06	6.59216e-06	5.38906e-06	7.08791e-06	5.06547e-06	7.56283e-06	0	2.37399e-05	6.43873e-06	5.51725e-06	1.07771e-05	5.78954e-06	0	2.13383e-05	4.09661e-06	4.98415e-06	0	0	4.38394e-06	7.41025e-06	3.04004e-06	3.05418e-06	3.93704e-06	4.38465e-06	2.79279e-06	3.66624e-06	3.29878e-06	1.61384e-06	4.02808e-06	8.9855e-07	1.01832e-06	3.3684e-06	3.78916e-06	5.54686e-06	0	5.89297e-06	5.00426e-05	2.92096e-05	2.52647e-05	3.95663e-05	2.7779e-05	4.33087e-05	1.46548e-05	6.93358e-06	9.18518e-06	9.41738e-06	1.05109e-05	1.15141e-05	4.06665e-06	4.4129e-06	8.71454e-06	2.5812e-06	7.29138e-07	2.18907e-06	3.82633e-06	1.07286e-05	5.60029e-06	3.80533e-06	1.84863e-06	2.7356e-06	3.50634e-06	1.24777e-05	3.17509e-06	0	1.0038e-05	1.16828e-05	1.19213e-06	1.44313e-06	6.02272e-07	1.00157e-06	9.43671e-07	7.67426e-07	0	2.37399e-05	9.99552e-07	2.79949e-06	5.15951e-06	3.79956e-06	0	1.56396e-05	1.02563e-06	1.58688e-06	0	0	1.03141e-06	1.81827e-06	5.4506e-07	1.04587e-06	7.80997e-07	9.71722e-07	2.34461e-06	6.77835e-07	4.10426e-07	9.62576e-07	1.93814e-06	8.9855e-07	7.29079e-07	6.03988e-07	6.33328e-07	3.1845e-06	0	2.77283e-06	4.75326e-06	7.24072e-06	5.34255e-06	6.69751e-06	5.55258e-06	4.15071e-06	5.10917e-06	3.5084e-06	3.64097e-06	6.65207e-06	5.07224e-06	4.21494e-06	2.07733e-06	2.52878e-06	3.82157e-06	2.5812e-06	7.29138e-07	1.25778e-06
Esf1	8.42365e-05	0.000103873	9.61446e-05	3.38741e-05	6.36147e-05	7.36576e-05	9.16639e-05	9.74147e-05	9.44249e-05	7.80142e-05	7.32677e-05	5.67133e-05	6.9822e-05	8.37864e-05	6.38643e-05	6.22622e-05	5.68942e-05	6.74313e-05	5.82798e-05	9.2379e-05	6.87525e-05	7.69811e-05	6.50595e-05	8.48949e-05	0	6.36575e-05	2.56538e-05	2.81796e-05	1.10585e-05	0.000122541	4.85394e-05	5.10795e-05	4.57433e-05	5.18027e-05	3.79061e-05	4.74023e-05	4.01344e-05	7.60079e-05	5.73111e-05	3.55053e-05	4.35711e-05	4.97515e-05	5.59917e-05	6.69227e-05	6.09101e-05	8.64202e-05	4.32794e-05	5.62095e-05	6.93226e-05	5.80145e-05	7.64784e-05	0.000106462	7.58238e-05	6.96307e-05	7.25801e-05	7.37088e-05	5.69649e-05	6.96901e-05	5.87789e-05	4.54823e-05	7.72961e-05	5.22518e-05	6.36465e-05	5.54836e-05	3.23308e-05	3.26333e-05	1.42129e-05	3.68847e-05	2.41194e-05	1.35355e-05	8.7931e-06	9.73647e-06	1.08541e-05	2.39243e-05	1.25804e-05	4.27785e-05	3.1945e-05	1.62914e-05	3.88626e-06	5.16423e-06	2.34666e-06	3.32675e-06	3.2164e-06	2.36405e-06	2.70949e-05	3.242e-05	3.76123e-06	1.09312e-05	1.49044e-05	1.30286e-05	0	2.52167e-05	2.62234e-06	3.63529e-06	1.10585e-05	4.6302e-05	3.00117e-06	4.53934e-06	2.80726e-06	4.92518e-06	2.76199e-06	4.10222e-06	8.63927e-06	3.82084e-06	1.84659e-06	6.5557e-06	5.27786e-06	1.0095e-05	1.17766e-05	2.71118e-06	3.56066e-06	2.03394e-05	1.33528e-05	1.03423e-05	5.4567e-06	9.04292e-06	8.33489e-06	1.12204e-05	9.63449e-06	5.44194e-06	1.21033e-05	1.28217e-05	1.10049e-05	2.1309e-05	1.39845e-05	8.2467e-06	1.39216e-05	1.1159e-05	1.24159e-05	1.14969e-05	8.49987e-06	6.56354e-06
Ndufaf5	9.44806e-06	9.23267e-06	9.74721e-06	4.94017e-06	7.06486e-06	6.94153e-06	9.26831e-06	9.19463e-06	2.17097e-06	2.1736e-05	0	1.05966e-05	1.04334e-05	1.10482e-05	9.81068e-06	6.26812e-06	6.4434e-06	7.18019e-06	8.43351e-06	0	8.07754e-06	7.78909e-06	6.23112e-06	3.16147e-06	0	3.99217e-06	6.28376e-06	6.59284e-06	5.70342e-06	0	6.16604e-06	9.66503e-06	9.54959e-06	7.12479e-06	5.44602e-06	7.40804e-06	8.80861e-06	1.04723e-05	7.32198e-06	5.49046e-06	7.58872e-06	4.48825e-06	9.05242e-06	8.05733e-06	7.67722e-06	1.14695e-05	4.45962e-06	1.01869e-05	8.75225e-06	8.15897e-06	1.02169e-05	8.29541e-06	4.97407e-06	6.68905e-06	9.4396e-06	9.52038e-06	1.413e-05	1.51407e-05	4.4402e-06	1.30602e-05	9.79961e-06	8.01904e-06	8.20254e-06	7.86619e-06	7.54558e-06	6.05876e-06	3.69553e-06	7.65395e-06	5.73481e-06	4.94017e-06	2.94722e-06	2.53799e-06	4.46501e-06	6.44695e-06	1.13138e-06	2.1736e-05	0	8.032e-06	1.39978e-06	1.80619e-06	8.21904e-07	9.06811e-07	1.01388e-06	7.27918e-07	8.43351e-06	0	1.068e-06	2.98834e-06	4.33275e-06	1.84976e-06	0	3.99217e-06	1.34453e-06	2.33986e-06	5.70342e-06	0	9.84545e-07	1.77372e-06	1.22453e-06	1.87497e-06	1.11208e-06	1.63657e-06	3.62522e-06	1.43984e-06	5.77972e-07	2.25612e-06	2.49721e-06	1.87169e-06	3.42876e-06	9.17564e-07	1.08147e-06	6.6365e-06	2.5898e-06	5.7328e-06	1.71422e-06	3.42615e-06	2.97477e-06	2.57337e-06	1.75589e-06	1.4757e-06	3.76275e-06	4.20678e-06	4.81485e-06	8.67741e-06	3.12339e-06	5.13554e-06	3.72314e-06	3.71062e-06	4.04957e-06	3.80144e-06	5.05803e-06	2.55473e-06
Macrod2	0	0	0	0	0	1.18744e-06	1.11238e-06	0	6.74132e-06	0	0	1.43192e-05	8.96657e-06	1.14545e-05	1.27228e-05	1.00677e-05	8.85321e-06	1.14251e-05	8.48241e-06	0	4.12761e-06	4.23034e-07	0	5.25748e-06	0	1.99714e-06	5.57926e-06	2.03047e-06	0	0	6.05124e-07	1.06243e-06	5.76265e-07	1.72376e-07	8.5547e-07	8.72153e-07	4.99433e-07	1.85265e-06	8.94299e-07	0	4.59083e-07	3.21767e-06	3.30734e-07	2.06563e-06	1.18224e-06	2.79259e-06	0	5.0044e-06	1.57611e-07	3.67092e-06	2.28937e-06	2.51673e-06	1.79591e-06	1.84026e-06	0	0	2.06418e-06	0	0	1.44305e-06	1.01418e-06	0	0	0	1.46941e-06	8.29731e-07	0	0	0	0	0	1.18744e-06	7.89841e-07	0	3.98666e-06	0	0	8.38658e-06	1.51274e-06	1.91126e-06	9.49407e-07	1.34133e-06	1.17757e-06	1.01677e-06	8.48241e-06	0	7.56191e-07	4.23034e-07	0	2.84753e-06	0	1.99714e-06	1.19969e-06	8.33995e-07	0	0	2.77352e-07	6.20646e-07	2.46705e-07	1.72376e-07	3.86245e-07	5.05535e-07	4.99433e-07	4.725e-07	2.01084e-07	0	4.59083e-07	2.44172e-06	3.30734e-07	4.78573e-07	3.96811e-07	2.79259e-06	0	3.32169e-06	1.57611e-07	2.58914e-06	1.26283e-06	1.42259e-06	1.46181e-06	7.56994e-07	0	0	1.56881e-06	0	0	1.44305e-06	1.01418e-06	0	0	0	1.46941e-06	8.29731e-07
Flrt3	0	0	3.69484e-06	0	0	1.1241e-06	1.4506e-05	1.4072e-05	5.33659e-05	1.88066e-05	6.12857e-06	1.16872e-05	2.69815e-06	7.80588e-07	1.98982e-06	1.27627e-06	2.53865e-06	3.43666e-06	1.20365e-05	0	8.87623e-07	0	0	0	0	0	0	0	0	0	0	0	1.16151e-06	0	0	0	0	5.7945e-07	5.64281e-07	0	0	0	0	9.1219e-08	7.23206e-07	0	0	0	0	0	1.35889e-06	0	0	3.52051e-07	0	0	0	0	0	0	7.8856e-07	4.2774e-06	1.23269e-06	2.73223e-06	0	1.12389e-05	0	0	3.69484e-06	0	0	1.1241e-06	5.67885e-06	6.99722e-06	1.27961e-05	1.88066e-05	6.12857e-06	8.43414e-06	8.57244e-07	4.02375e-07	3.57896e-07	3.98161e-07	7.75077e-07	5.9189e-07	1.20365e-05	0	4.45276e-07	0	0	0	0	0	0	0	0	0	0	0	3.7039e-07	0	0	0	0	3.05085e-07	1.4838e-07	0	0	0	0	9.1219e-08	2.61284e-07	0	0	0	0	0	1.06616e-06	0	0	3.52051e-07	0	0	0	0	0	0	7.8856e-07	3.10566e-06	1.23269e-06	2.73223e-06	0	5.72894e-06
Kif16b	3.24821e-05	1.79509e-05	3.19003e-05	1.09498e-05	2.21811e-05	2.20045e-05	5.31855e-05	2.71135e-05	4.75339e-05	9.22386e-05	4.85516e-05	2.36594e-05	3.12061e-05	3.63495e-05	2.63421e-05	2.93448e-05	3.31214e-05	2.85958e-05	1.64928e-05	0	1.92763e-05	1.97816e-05	1.5576e-05	2.85038e-05	0	1.26475e-05	1.50834e-05	7.36816e-06	0	2.88e-05	3.1218e-05	4.09824e-05	3.6042e-05	3.47282e-05	3.00523e-05	2.83101e-05	2.56604e-05	2.09563e-05	2.55014e-05	1.68703e-05	1.59123e-05	1.82814e-05	2.14387e-05	1.86232e-05	2.42594e-05	2.47416e-05	1.94968e-05	1.61827e-05	2.30033e-05	2.26851e-05	1.7679e-05	1.70124e-05	1.07154e-05	2.35594e-05	2.20839e-05	3.50727e-05	2.31667e-05	1.37533e-05	2.82011e-05	1.90226e-05	1.80728e-05	1.71903e-05	1.23345e-05	1.47025e-05	1.40846e-05	2.21508e-05	6.65168e-06	1.28566e-05	1.31236e-05	7.7017e-06	5.10571e-06	5.01027e-06	1.15182e-05	1.12281e-05	7.38404e-06	5.66993e-05	1.90733e-05	1.07565e-05	2.48356e-06	3.34114e-06	1.42537e-06	2.14505e-06	2.5729e-06	1.53659e-06	1.16993e-05	0	2.37032e-06	4.7387e-06	6.65816e-06	7.33054e-06	0	8.98088e-06	2.07907e-06	2.07008e-06	0	2.05175e-05	2.44107e-06	4.21251e-06	2.09721e-06	4.07176e-06	2.67527e-06	2.59677e-06	7.2726e-06	1.82382e-06	1.26611e-06	4.40247e-06	2.70448e-06	4.1701e-06	6.08742e-06	1.36952e-06	2.04215e-06	1.22184e-05	6.58013e-06	6.22432e-06	2.83737e-06	5.70935e-06	4.30995e-06	3.6246e-06	2.94834e-06	2.84543e-06	6.35285e-06	7.83846e-06	5.74656e-06	7.82922e-06	1.05971e-05	6.32662e-06	5.30892e-06	5.77895e-06	3.82553e-06	5.1875e-06	6.39101e-06	4.94503e-06
Snrpb2	5.99095e-05	5.8289e-05	4.61594e-05	5.26725e-05	5.37001e-05	6.22614e-05	5.92536e-05	6.21713e-05	0.000103122	6.93424e-05	6.28009e-05	0.000128581	7.42152e-05	7.97675e-05	9.73707e-05	8.7852e-05	9.35861e-05	9.41353e-05	7.49806e-05	1.77534e-05	0.000138864	9.38919e-05	7.34823e-05	7.38509e-05	0	5.31551e-05	3.06853e-05	1.29967e-05	5.25353e-06	3.57369e-05	0.000104887	9.9074e-05	0.000129934	0.000107622	0.000117094	0.000116738	0.000138771	9.91546e-05	0.000123207	0.000103009	0.00011754	9.58189e-05	0.000104412	0.000115458	0.000129305	0.000127048	6.9751e-05	0.000122429	8.32228e-05	8.80505e-05	0.000104002	9.52391e-05	0.000111819	9.55976e-05	8.07271e-05	9.03966e-05	0.000103284	9.14784e-05	9.00425e-05	9.10359e-05	8.15208e-05	8.42238e-05	0.000107455	8.76378e-05	6.96452e-05	9.30805e-05	1.02536e-05	2.36092e-05	1.19896e-05	1.86014e-05	7.37997e-06	8.1895e-06	9.25397e-06	1.50987e-05	1.39179e-05	5.06126e-05	1.79146e-05	4.16666e-05	3.65349e-06	4.70809e-06	2.70608e-06	3.81877e-06	4.0683e-06	2.85722e-06	2.40844e-05	1.77534e-05	6.40106e-06	1.29385e-05	1.7874e-05	9.18789e-06	0	1.59172e-05	2.91973e-06	2.43917e-06	5.25353e-06	2.32464e-05	4.62745e-06	6.53681e-06	5.01587e-06	7.70985e-06	5.67392e-06	5.63527e-06	2.23107e-05	3.81309e-06	3.0828e-06	8.56576e-06	9.4909e-06	1.38181e-05	1.3548e-05	3.53691e-06	5.05785e-06	2.13206e-05	1.3333e-05	1.31789e-05	5.38646e-06	1.09128e-05	9.20006e-06	9.6939e-06	1.11236e-05	5.65956e-06	1.23313e-05	1.31437e-05	1.55017e-05	1.92367e-05	1.64668e-05	1.27122e-05	1.25766e-05	1.44828e-05	1.68916e-05	1.48108e-05	1.40933e-05	1.17331e-05
Bfsp1	0	0	0	0	0	0	0	0	0	0	0	0	1.08545e-06	3.47517e-07	1.32925e-06	1.97733e-06	1.86418e-06	1.36003e-06	1.0785e-05	0	3.9495e-06	2.5469e-06	0	2.98532e-06	0	0	0	0	0	0	1.63017e-07	1.2202e-06	2.62428e-07	0	1.2946e-07	3.49949e-07	0	6.07398e-07	5.92985e-07	0	1.1899e-06	0	2.52506e-06	1.38949e-06	1.27274e-06	4.22804e-06	0	1.36363e-06	7.79958e-08	0	0	1.10934e-06	6.97428e-07	6.25587e-07	0	0	0	0	0	0	0	0	0	0	0	0	0	0	0	0	0	0	0	0	0	0	0	0	3.94935e-07	2.47684e-07	3.25181e-07	6.04951e-07	5.14195e-07	3.2955e-07	1.0785e-05	0	1.0995e-06	1.93614e-06	0	1.70638e-06	0	0	0	0	0	0	1.15359e-07	7.78004e-07	1.64468e-07	0	1.2946e-07	2.70393e-07	0	3.50126e-07	2.21926e-07	0	7.5114e-07	0	1.78167e-06	4.21318e-07	4.8984e-07	4.22804e-06	0	1.36363e-06	7.79958e-08	0	0	1.10934e-06	6.97428e-07	4.42006e-07	0	0	0	0	0	0	0	0	0	0	0	0
Dstn	2.82616e-05	7.87338e-05	8.18521e-05	3.05749e-05	4.94709e-05	4.51763e-05	0.000428686	0.000375917	0.000552898	0.000346828	0.000461823	0.000475094	0.000287363	0.000317867	0.000418601	0.000357837	0.00043636	0.000390095	0.000175189	0.000386328	0.000508184	0.000176306	0.000275621	0.000212043	0.00035223	0.00027702	0.000330364	0.000240177	0.000414827	0.000382753	0.000107228	0.000153114	0.000145524	9.32433e-05	0.000119999	0.000150672	0.000101884	0.000146137	0.000212612	0.000110522	0.000144046	0.000119738	0.000170207	0.000147975	0.00019055	8.4243e-05	0.000304822	0.000225309	3.17165e-05	5.09953e-05	4.45623e-05	3.01137e-05	5.04803e-05	4.72819e-05	2.79317e-05	2.88586e-05	6.37386e-05	3.73048e-05	5.14771e-05	4.06464e-05	7.12896e-05	9.129e-05	8.04621e-05	8.32799e-05	7.90067e-05	0.000145169	6.78274e-06	2.55011e-05	2.06645e-05	1.55009e-05	8.58524e-06	6.54691e-06	2.95678e-05	4.35503e-05	3.49286e-05	9.05716e-05	6.27236e-05	3.94451e-05	8.17442e-06	1.11405e-05	6.3576e-06	7.93497e-06	9.96823e-06	6.30191e-06	3.61277e-05	0.000129389	1.40678e-05	1.69449e-05	3.25937e-05	1.9152e-05	0.000197941	4.77717e-05	1.10378e-05	1.30893e-05	0.000110991	7.03766e-05	4.69989e-06	9.0713e-06	5.38168e-06	7.94811e-06	5.40234e-06	6.87364e-06	1.31751e-05	5.36069e-06	3.85629e-06	1.08305e-05	1.11801e-05	1.48329e-05	2.63458e-05	4.33461e-06	6.91093e-06	1.83221e-05	5.16034e-05	3.21684e-05	3.44345e-06	9.09739e-06	7.61197e-06	5.09761e-06	6.77731e-06	3.87913e-06	7.61718e-06	6.42026e-06	1.06143e-05	1.42486e-05	1.231e-05	9.17645e-06	2.37889e-05	1.81621e-05	1.56214e-05	1.62503e-05	2.59563e-05	2.72747e-05
Rrbp1	0.000191065	0.000415957	0.000158719	0.00015748	0.000211347	0.000221291	0.000546054	0.000607264	0.000451952	0.000266356	0.00041202	0.000449961	0.000613188	0.000912326	0.000616217	0.000512409	0.000586123	0.000527266	0.000966275	0.00103152	0.00139706	0.000900891	0.00073175	0.000827592	0.00025832	0.000747124	0.000684412	0.000365298	0.000260031	0.000253848	0.000757958	0.000859506	0.000712357	0.000659978	0.000624779	0.00056029	0.000821587	0.000835948	0.000655899	0.000632673	0.000587681	0.00069695	0.000538557	0.000774483	0.000532527	0.000531067	0.000424688	0.00049397	0.000151949	0.000172843	0.000171153	0.000159388	0.000148407	0.000187438	0.000861357	0.000753463	0.000866611	0.000724649	0.00075213	0.00073566	0.000484763	0.000365044	0.000396645	0.000434291	0.00025966	0.000371651	3.29119e-05	0.000107875	2.90934e-05	2.95853e-05	1.83186e-05	1.8825e-05	4.16764e-05	7.57774e-05	2.77397e-05	6.30761e-05	6.63095e-05	9.19853e-05	1.45926e-05	2.2301e-05	8.81655e-06	1.05789e-05	1.23747e-05	7.74228e-06	0.000159904	0.00017715	3.23717e-05	4.4741e-05	6.73142e-05	4.78551e-05	0.000184567	0.000104728	2.02427e-05	1.79919e-05	9.82296e-05	6.40195e-05	1.62018e-05	3.05032e-05	1.83175e-05	2.29693e-05	1.61986e-05	1.58007e-05	7.49739e-05	1.6304e-05	7.8984e-06	2.98503e-05	2.47045e-05	4.51232e-05	3.94171e-05	1.29035e-05	1.28879e-05	6.23103e-05	4.3338e-05	3.70138e-05	8.87297e-06	2.02157e-05	1.57798e-05	1.18556e-05	1.40529e-05	9.24779e-06	6.49766e-05	4.95434e-05	5.55905e-05	7.75376e-05	5.59122e-05	5.48502e-05	4.05381e-05	4.30545e-05	3.79952e-05	4.92634e-05	2.85631e-05	3.37026e-05
Snx5	0.000262562	0.000326032	0.000251883	0.000266074	0.000324313	0.00024541	5.07215e-05	5.20273e-05	6.78196e-05	1.5309e-05	6.66166e-05	9.76227e-05	0.000248237	0.000182553	0.000298135	0.000336173	0.000275406	0.000256778	1.96244e-05	4.83497e-05	4.54751e-05	3.64235e-05	4.71621e-05	2.99581e-05	0	0.000153346	3.57924e-05	2.01848e-05	7.88801e-05	7.43739e-05	0.000405767	0.00042004	0.00052798	0.000585294	0.000478876	0.000385208	0.00027639	0.000388518	0.000543	0.000552351	0.000473135	0.00032497	0.00012046	0.000338458	0.000357483	0.000219377	0.000104526	0.000139141	8.37531e-05	8.99891e-05	0.000102599	0.000102144	0.000109564	0.000106681	0.000569887	0.000744386	0.000736792	0.00091198	0.000623131	0.000588899	7.55865e-05	7.5811e-05	0.000135177	9.75758e-05	0.000136586	9.45844e-05	2.3993e-05	8.45004e-05	3.50463e-05	5.98308e-05	2.30456e-05	1.56731e-05	8.99537e-06	1.42727e-05	9.79966e-06	1.5309e-05	2.27745e-05	2.70798e-05	7.59491e-06	8.06868e-06	5.83952e-06	8.06196e-06	7.82923e-06	5.03271e-06	9.14762e-06	2.83302e-05	2.95019e-06	6.41415e-06	1.08176e-05	5.79e-06	0	5.59497e-05	3.19411e-06	3.35348e-06	6.19975e-05	3.61722e-05	9.86166e-06	1.50715e-05	1.03984e-05	2.13152e-05	1.19861e-05	1.11686e-05	3.70509e-05	9.82671e-06	6.59117e-06	2.87602e-05	2.06548e-05	2.55145e-05	1.57904e-05	7.49163e-06	9.71092e-06	3.07001e-05	1.41231e-05	1.82521e-05	5.15757e-06	1.13949e-05	1.04487e-05	8.565e-06	1.13489e-05	5.86851e-06	3.94531e-05	4.36183e-05	4.44317e-05	7.79429e-05	4.67729e-05	5.09697e-05	9.9114e-06	1.31821e-05	1.70027e-05	1.416e-05	1.90135e-05	1.0997e-05
Mgme1	2.1287e-06	8.53309e-06	1.32726e-05	4.11202e-06	8.36024e-06	1.16745e-05	3.04456e-05	8.69195e-06	9.06652e-06	2.17489e-05	6.80684e-06	9.31094e-06	2.91475e-05	3.04773e-05	3.35576e-05	2.66656e-05	3.10731e-05	3.19936e-05	1.15299e-05	0	8.78959e-06	1.49994e-05	2.99191e-05	1.91253e-05	0	0	5.58559e-06	3.95629e-06	0	1.25215e-05	1.48692e-05	1.29142e-05	1.76611e-05	9.01413e-06	1.1836e-05	1.61669e-05	1.64188e-05	1.48657e-05	1.38604e-05	1.19639e-05	5.18182e-06	1.21797e-05	9.8758e-06	1.55255e-05	1.68167e-05	1.42949e-06	5.38805e-07	7.59426e-06	7.77033e-06	9.42224e-06	1.16666e-05	4.59737e-06	1.27516e-05	8.49257e-06	1.01971e-05	2.01197e-06	5.06303e-06	0	0	6.29394e-06	4.30124e-06	3.58442e-06	5.25613e-06	3.04987e-06	1.4947e-06	4.162e-06	2.1287e-06	6.98279e-06	8.3146e-06	4.11202e-06	2.95513e-06	3.41121e-06	1.00547e-05	6.12956e-06	3.88845e-06	2.17489e-05	6.80684e-06	6.8577e-06	2.3575e-06	3.24546e-06	1.70894e-06	2.13805e-06	2.34701e-06	1.60946e-06	7.9306e-06	0	1.2777e-06	4.40238e-06	1.09762e-05	5.30145e-06	0	0	1.13937e-06	1.59382e-06	0	1.04223e-05	1.6468e-06	2.49178e-06	1.52057e-06	2.14665e-06	1.55884e-06	1.94011e-06	5.91669e-06	1.53013e-06	8.79143e-07	3.60225e-06	1.41556e-06	4.3601e-06	6.26913e-06	1.3935e-06	1.5051e-06	1.42949e-06	5.38805e-07	5.11332e-06	1.63287e-06	3.81029e-06	2.88298e-06	1.75466e-06	3.6469e-06	1.65816e-06	4.14031e-06	2.01197e-06	2.921e-06	0	0	3.64409e-06	2.36225e-06	2.61508e-06	3.10876e-06	2.15598e-06	1.4947e-06	2.17476e-06
Ovol2	0	0	0	0	0	0	1.57285e-05	3.76171e-06	2.37796e-05	0	2.17337e-05	3.06342e-05	0	0	0	0	0	0	0	0	0	0	0	0	0	0	0	0	0	0	0	0	0	0	0	0	0	0	0	0	0	0	0	0	0	0	0	0	0	0	0	0	0	1.00945e-07	0	0	0	0	0	0	0	0	0	0	0	0	0	0	0	0	0	0	4.41284e-06	3.76171e-06	6.65628e-06	0	1.22281e-05	1.60969e-05	0	0	0	0	0	0	0	0	0	0	0	0	0	0	0	0	0	0	0	0	0	0	0	0	0	0	0	0	0	0	0	0	0	0	0	0	0	0	0	0	0	1.00945e-07	0	0	0	0	0	0	0	0	0	0	0	0
Kat14	1.40969e-05	4.0946e-05	2.06701e-05	2.71713e-05	1.65332e-05	2.89792e-05	4.25233e-05	5.79578e-05	4.98701e-05	1.85404e-05	3.40748e-05	2.07243e-05	1.84372e-05	2.59555e-05	2.40965e-05	2.59617e-05	2.62642e-05	2.1444e-05	3.20363e-05	0	1.8279e-05	2.35682e-05	1.62933e-05	1.71968e-05	0	1.19564e-05	1.03624e-05	1.15195e-05	0	1.6399e-05	2.23726e-05	2.47208e-05	1.99677e-05	2.39257e-05	1.74217e-05	1.80646e-05	1.80785e-05	2.39414e-05	1.97387e-05	1.46811e-05	1.55367e-05	1.23935e-05	1.41611e-05	2.26938e-05	1.93918e-05	2.10411e-05	1.98893e-05	1.71699e-05	1.52265e-05	2.13012e-05	1.9661e-05	1.13784e-05	1.47931e-05	1.95915e-05	2.26168e-05	1.65479e-05	7.89468e-06	1.40208e-05	2.09635e-05	1.37452e-05	4.62289e-06	8.13314e-06	6.95315e-06	1.33485e-05	1.91852e-05	5.38002e-06	4.40379e-06	2.32285e-05	7.90865e-06	1.2188e-05	4.49799e-06	5.97186e-06	8.03358e-06	1.52338e-05	1.05942e-05	1.85404e-05	1.80352e-05	1.10549e-05	1.88622e-06	2.83612e-06	1.42659e-06	2.07674e-06	2.66215e-06	1.29962e-06	1.52505e-05	0	1.96709e-06	6.82201e-06	6.78391e-06	5.24492e-06	0	7.07395e-06	1.64955e-06	2.36565e-06	0	1.20404e-05	1.89427e-06	3.10679e-06	1.63606e-06	3.51948e-06	1.99325e-06	2.17391e-06	6.02196e-06	1.96405e-06	1.004e-06	3.63255e-06	2.69547e-06	4.31487e-06	4.14378e-06	1.50322e-06	1.64202e-06	9.61562e-06	7.19312e-06	4.75937e-06	2.65326e-06	5.72946e-06	4.77517e-06	3.1372e-06	3.84533e-06	2.54024e-06	7.26279e-06	5.17423e-06	3.4691e-06	8.02782e-06	7.1907e-06	5.09524e-06	2.46809e-06	3.45811e-06	3.72321e-06	5.66354e-06	1.07331e-05	1.8332e-06
Dzank1	0	0	0	0	0	2.2491e-06	4.5168e-06	0	7.00683e-06	0	0	9.26288e-06	7.77297e-07	4.8863e-07	3.72035e-07	6.16478e-07	4.35802e-07	9.18523e-07	0	0	2.25155e-06	4.62581e-06	0	2.49172e-06	0	0	0	0	0	0	2.81918e-07	0	3.56111e-08	4.19848e-07	4.11549e-07	1.06506e-07	0	4.6254e-07	1.01126e-07	0	0	0	0	0	2.37227e-07	0	6.01265e-06	0	1.43935e-06	8.83594e-07	0	0	8.94512e-07	2.27304e-06	0	0	0	0	0	1.65755e-06	0	0	0	0	0	1.02437e-06	0	0	0	0	0	2.2491e-06	3.17707e-06	0	3.52423e-06	0	0	6.79084e-06	3.82618e-07	4.8863e-07	1.95174e-07	3.38166e-07	2.36245e-07	3.17376e-07	0	0	7.39995e-07	3.30196e-06	0	1.77573e-06	0	0	0	0	0	0	2.01004e-07	0	3.56111e-08	2.9696e-07	2.09237e-07	1.06506e-07	0	4.6254e-07	1.01126e-07	0	0	0	0	0	1.66975e-07	0	6.01265e-06	0	7.25141e-07	8.83594e-07	0	0	8.94512e-07	8.64139e-07	0	0	0	0	0	1.65755e-06	0	0	0	0	0	1.02437e-06
Polr3f	2.14106e-05	9.32487e-06	1.63777e-05	1.25407e-05	2.82354e-05	3.28447e-05	1.81095e-05	3.06203e-05	2.93385e-05	0	3.70327e-05	2.81127e-05	6.20985e-05	3.78344e-05	4.16934e-05	4.47254e-05	4.87637e-05	5.34448e-05	5.04995e-06	2.32952e-05	2.21782e-05	1.21755e-05	4.25642e-05	2.44127e-05	0	0	1.07499e-05	6.91737e-06	0	0	1.21242e-05	1.37736e-05	1.38624e-05	1.71075e-05	1.38456e-05	1.65045e-05	1.38663e-05	1.34684e-05	1.85796e-05	1.13137e-05	1.15712e-05	1.18228e-05	1.68358e-05	1.27592e-05	1.41154e-05	1.71409e-05	1.93253e-05	1.83342e-05	2.49794e-05	2.84409e-05	2.63078e-05	1.83234e-05	3.74466e-05	2.87906e-05	2.75034e-05	9.46951e-06	2.28141e-05	1.7319e-05	2.0313e-05	3.12103e-05	1.3141e-05	8.48674e-06	1.24892e-05	9.96617e-06	1.71542e-05	1.03506e-05	5.87967e-06	9.32487e-06	7.21125e-06	7.8363e-06	5.89604e-06	6.81273e-06	4.87703e-06	1.14735e-05	7.21093e-06	0	2.1109e-05	1.07474e-05	3.5377e-06	3.34935e-06	1.91016e-06	2.81845e-06	2.89408e-06	2.17199e-06	5.04995e-06	2.32952e-05	2.60928e-06	4.30604e-06	1.16948e-05	6.14948e-06	0	0	1.70487e-06	1.79873e-06	0	0	1.43339e-06	2.1737e-06	1.49651e-06	3.04651e-06	1.8249e-06	2.10318e-06	5.16881e-06	1.39401e-06	1.12711e-06	3.42723e-06	2.46661e-06	4.5815e-06	4.62488e-06	1.20219e-06	1.4207e-06	7.57373e-06	7.91458e-06	5.19628e-06	2.989e-06	6.27803e-06	4.50954e-06	3.57706e-06	7.11302e-06	3.10099e-06	7.43712e-06	3.85755e-06	5.83817e-06	8.42932e-06	6.68103e-06	8.40537e-06	4.76958e-06	3.7722e-06	5.89969e-06	5.19003e-06	7.28891e-06	3.90967e-06
Rbbp9	8.49534e-06	1.01042e-05	7.33688e-06	4.50781e-06	5.36068e-06	9.25497e-06	6.67655e-05	3.95477e-05	6.18027e-05	2.04411e-05	3.4525e-05	7.75571e-05	7.38872e-05	3.71424e-05	5.625e-05	5.87975e-05	6.45025e-05	7.43261e-05	2.72741e-05	1.93422e-05	3.91831e-05	5.40769e-05	4.02223e-05	5.07327e-05	0	7.44491e-06	1.34592e-05	1.06548e-05	0	1.17208e-05	1.08074e-05	9.6886e-06	1.30912e-05	1.38682e-05	1.30457e-05	1.6141e-05	1.20499e-05	5.89783e-06	9.46727e-06	7.0266e-06	7.37461e-06	1.46427e-05	5.95212e-06	6.19774e-06	6.74738e-06	0	6.5487e-06	5.35828e-06	6.42224e-06	5.03101e-06	5.30212e-06	5.61043e-06	5.26839e-06	8.58029e-06	4.84016e-06	5.56409e-06	5.21095e-06	1.85687e-05	7.95988e-06	4.48826e-06	9.71983e-07	1.14868e-05	8.0908e-06	1.07497e-06	1.98813e-06	5.40242e-06	4.02146e-06	1.01042e-05	6.70139e-06	4.50781e-06	2.43013e-06	2.97723e-06	1.10222e-05	1.41796e-05	1.25619e-05	2.04411e-05	1.24791e-05	2.36178e-05	3.89353e-06	3.67886e-06	2.24185e-06	3.01103e-06	3.52486e-06	2.61798e-06	1.24909e-05	1.93422e-05	2.75269e-06	9.40716e-06	2.01221e-05	8.48885e-06	0	5.551e-06	1.94685e-06	2.55022e-06	0	6.66592e-06	1.37244e-06	2.03271e-06	1.57648e-06	2.7058e-06	1.88578e-06	2.15189e-06	5.04104e-06	9.33232e-07	7.3632e-07	2.39416e-06	1.55761e-06	4.39405e-06	3.15305e-06	8.25587e-07	9.33287e-07	0	3.29499e-06	3.17495e-06	1.48172e-06	2.89358e-06	2.28372e-06	2.22247e-06	1.93959e-06	1.79966e-06	2.78862e-06	3.258e-06	2.69175e-06	1.14281e-05	4.56184e-06	2.61818e-06	9.71983e-07	5.81384e-06	3.87299e-06	1.07497e-06	1.98813e-06	2.85888e-06
Sec23b	2.96045e-05	4.85296e-05	1.92523e-05	3.25639e-05	3.38066e-05	2.60751e-05	3.67036e-05	4.30904e-05	5.94457e-05	2.01217e-05	4.97603e-06	4.33684e-05	5.28282e-05	6.19505e-05	4.7213e-05	4.13036e-05	4.20716e-05	4.78877e-05	3.0245e-05	1.8544e-05	3.8189e-05	2.29754e-05	6.10128e-06	2.06567e-05	9.25259e-05	2.96832e-05	3.67184e-05	1.74104e-05	0	2.3586e-05	3.69244e-05	4.96665e-05	4.28466e-05	3.71155e-05	3.16952e-05	4.25254e-05	2.99052e-05	4.2817e-05	4.24096e-05	3.15768e-05	2.99505e-05	3.0087e-05	2.63369e-05	3.63045e-05	3.34169e-05	3.90418e-05	2.36017e-05	3.49315e-05	4.20173e-05	4.84866e-05	3.09062e-05	4.57632e-05	3.03575e-05	3.68172e-05	7.34655e-05	6.5961e-05	5.59363e-05	8.25801e-05	6.31587e-05	5.24006e-05	3.23959e-05	2.30318e-05	2.9658e-05	2.80064e-05	3.28836e-05	2.43902e-05	6.76265e-06	2.11224e-05	7.23664e-06	1.49672e-05	6.2378e-06	4.72667e-06	8.6467e-06	1.32045e-05	9.02976e-06	2.01217e-05	4.97603e-06	1.82942e-05	3.08922e-06	4.48036e-06	1.85858e-06	2.46236e-06	2.67088e-06	1.99025e-06	1.38636e-05	1.8544e-05	2.69644e-06	6.13835e-06	3.44982e-06	5.5207e-06	9.25259e-05	1.35372e-05	3.04422e-06	2.98554e-06	0	1.31892e-05	2.68062e-06	4.42068e-06	2.70481e-06	4.19992e-06	2.50705e-06	3.62602e-06	7.93425e-06	2.67694e-06	1.60428e-06	5.7041e-06	5.10139e-06	5.96701e-06	6.14506e-06	1.95703e-06	2.15306e-06	1.2324e-05	5.84488e-06	7.10052e-06	3.90037e-06	9.1115e-06	5.19307e-06	6.26106e-06	4.75609e-06	3.45752e-06	1.39944e-05	1.09516e-05	9.43179e-06	2.50983e-05	1.28599e-05	9.09576e-06	7.21411e-06	7.21206e-06	7.03107e-06	6.90202e-06	8.96903e-06	5.68787e-06
Smim26	3.44811e-05	5.02287e-05	2.63836e-05	4.02372e-05	3.52827e-05	2.21136e-05	4.44779e-05	2.35688e-05	5.24044e-05	4.13512e-05	6.18585e-05	6.17035e-05	3.27765e-05	3.28449e-05	3.17665e-05	4.61356e-05	3.0996e-05	3.74375e-05	5.09651e-05	4.73461e-05	2.04141e-05	4.33323e-05	3.24434e-05	3.40536e-05	0.000149204	3.94026e-05	2.74716e-05	2.13694e-05	2.58089e-05	4.63964e-05	2.56765e-05	3.18264e-05	2.54996e-05	3.58219e-05	2.86105e-05	2.5554e-05	2.90762e-05	2.66862e-05	2.23425e-05	2.97687e-05	3.19945e-05	2.88815e-05	1.80421e-05	2.45739e-05	2.03507e-05	1.30103e-05	1.37346e-05	1.71107e-05	4.04027e-05	2.8668e-05	4.0665e-05	3.27425e-05	3.1328e-05	2.96565e-05	3.93521e-05	4.06971e-05	4.82855e-05	3.89026e-05	3.6651e-05	3.38583e-05	2.26055e-05	1.46654e-05	2.8001e-05	3.9202e-05	1.6496e-05	2.02967e-05	8.15892e-06	2.19091e-05	8.43217e-06	1.33971e-05	6.49165e-06	4.55986e-06	7.8787e-06	1.0287e-05	9.96285e-06	2.73648e-05	1.99707e-05	2.61703e-05	2.62856e-06	3.22293e-06	1.47434e-06	2.87095e-06	2.56578e-06	1.71829e-06	2.1564e-05	4.73461e-05	1.96014e-06	8.20387e-06	1.07103e-05	6.23902e-06	0.000149204	1.94232e-05	2.66018e-06	3.25994e-06	2.1845e-05	2.44086e-05	2.16034e-06	3.85443e-06	1.91035e-06	4.34613e-06	2.86627e-06	2.49884e-06	8.21816e-06	1.94737e-06	1.05773e-06	4.93115e-06	4.00012e-06	7.32283e-06	7.00378e-06	1.56487e-06	1.80002e-06	7.46664e-06	5.70338e-06	4.65735e-06	3.81818e-06	6.80991e-06	5.52447e-06	4.68845e-06	5.09543e-06	3.30211e-06	8.35227e-06	9.05469e-06	7.76641e-06	1.75753e-05	9.98675e-06	9.15774e-06	6.05911e-06	5.62474e-06	6.88708e-06	9.37036e-06	6.7592e-06	4.28852e-06
Dtd1	3.63263e-05	1.48051e-05	1.88918e-05	4.29385e-05	3.38426e-05	2.43717e-05	6.20311e-05	3.87347e-05	4.21878e-05	3.7111e-05	4.24626e-05	4.1544e-05	2.5712e-05	2.1989e-05	2.06603e-05	2.67914e-05	1.87365e-05	2.06771e-05	4.58547e-05	2.34427e-05	9.53207e-06	1.86698e-05	3.42031e-05	2.0459e-05	0	0	1.09872e-05	1.1449e-05	0	2.95625e-05	1.48389e-05	1.74554e-05	1.08394e-05	9.36416e-06	1.1707e-05	1.0609e-05	1.64664e-05	7.92016e-06	8.23548e-06	7.61862e-06	9.74548e-06	1.65387e-05	1.2944e-05	9.80534e-06	8.17324e-06	6.50071e-06	9.82144e-06	6.34526e-06	4.3205e-05	2.81004e-05	3.48119e-05	3.62858e-05	3.07468e-05	3.49723e-05	1.53993e-05	0	8.23892e-06	0	6.09021e-06	1.13953e-06	2.30104e-05	6.08651e-06	8.41982e-06	3.19765e-06	1.05488e-05	5.32895e-06	8.36601e-06	1.02573e-05	7.80747e-06	1.85489e-05	6.27479e-06	5.77632e-06	1.2531e-05	1.53476e-05	7.17052e-06	3.7111e-05	1.35865e-05	1.19529e-05	2.22029e-06	2.8402e-06	1.24727e-06	2.29047e-06	1.76436e-06	1.31299e-06	2.58028e-05	2.34427e-05	1.23299e-06	4.50995e-06	1.88896e-05	5.20135e-06	0	0	1.68629e-06	2.4486e-06	0	2.20138e-05	1.49511e-06	2.66682e-06	1.0836e-06	2.38521e-06	2.4404e-06	1.83042e-06	5.80718e-06	1.03725e-06	6.4335e-07	3.54246e-06	2.59632e-06	4.4543e-06	4.35828e-06	1.0432e-06	9.37472e-07	3.28447e-06	4.87204e-06	3.57514e-06	4.15223e-06	6.21281e-06	5.05897e-06	5.02465e-06	5.70147e-06	3.37802e-06	6.17295e-06	0	4.34294e-06	0	4.42911e-06	1.13953e-06	8.52722e-06	2.79885e-06	5.0654e-06	2.25703e-06	6.05705e-06	2.08403e-06
Slc24a3	0	0	0	0	0	0	0	0	7.88858e-07	0	0	0	1.11287e-07	2.24781e-07	0	0	4.48047e-07	2.17706e-07	2.01414e-05	0	7.08289e-06	1.83091e-05	2.2779e-05	2.95512e-05	0	0	1.40904e-07	0	4.10782e-06	0	0	0	5.32951e-07	0	2.6195e-07	1.16093e-06	0	4.65545e-07	3.29895e-07	0	0	0	0	0	2.50944e-07	0	0	2.28077e-06	0	0	1.08405e-06	0	0	2.50814e-07	0	0	0	0	0	0	0	0	0	0	0	0	0	0	0	0	0	0	0	0	7.88858e-07	0	0	0	1.11287e-07	2.24781e-07	0	0	2.77657e-07	1.25921e-07	2.01414e-05	0	1.29627e-06	5.44616e-06	1.16342e-05	7.06011e-06	0	0	1.40904e-07	0	4.10782e-06	0	0	0	2.78436e-07	0	1.86618e-07	5.74719e-07	0	3.31271e-07	1.04245e-07	0	0	0	0	0	1.96696e-07	0	0	2.28077e-06	0	0	1.08405e-06	0	0	2.50814e-07	0	0	0	0	0	0	0	0	0	0	0	0
Rin2	1.02023e-05	0	4.47816e-06	0	1.18355e-05	1.41294e-05	2.21132e-05	4.51158e-05	2.42663e-05	6.09203e-05	7.14429e-06	1.53518e-05	0.000175155	9.99154e-05	0.000110036	0.000154225	0.000116154	0.000172811	8.12027e-05	0	5.87501e-05	0.00010782	0.000115573	7.64832e-05	0	5.21256e-06	8.73252e-06	8.81537e-06	2.06531e-05	1.27168e-05	0.000149608	7.6475e-05	9.83401e-05	0.000109949	0.000107923	0.000151885	5.78464e-05	9.87232e-05	8.49543e-05	8.10091e-05	5.87401e-05	6.78818e-05	4.39846e-05	7.17677e-05	5.46201e-05	6.46773e-05	2.67607e-05	3.41635e-05	7.59366e-06	4.40614e-06	5.98429e-06	1.49821e-06	6.87682e-06	1.3163e-05	8.89685e-06	1.13444e-05	5.53291e-06	0	9.292e-06	1.17296e-05	1.32374e-05	2.05345e-05	1.37892e-05	1.7852e-05	3.32186e-06	5.19528e-06	3.93319e-06	0	3.88807e-06	0	3.75222e-06	4.17463e-06	6.72365e-06	1.79517e-05	5.51129e-06	4.44022e-05	4.9089e-06	8.40543e-06	6.24897e-06	6.22643e-06	3.67601e-06	5.65951e-06	4.87946e-06	4.2451e-06	2.37116e-05	0	4.10776e-06	1.28813e-05	1.84171e-05	9.77552e-06	0	3.91521e-06	1.55677e-06	2.48808e-06	2.06531e-05	1.07387e-05	5.63579e-06	5.7481e-06	4.34302e-06	8.24942e-06	5.05058e-06	7.21012e-06	1.10144e-05	4.42515e-06	2.70988e-06	1.05878e-05	6.97724e-06	1.12396e-05	7.84542e-06	2.9086e-06	3.32181e-06	1.53988e-05	6.82569e-06	7.06324e-06	1.90652e-06	2.33713e-06	2.10122e-06	1.08619e-06	2.3343e-06	1.99855e-06	4.53295e-06	4.26405e-06	2.65405e-06	0	5.84765e-06	4.5235e-06	4.03643e-06	6.48778e-06	5.71177e-06	5.96356e-06	2.11047e-06	2.49725e-06
Naa20	5.04438e-05	2.59623e-05	3.85751e-05	2.46199e-05	3.4267e-05	4.16086e-05	8.32009e-05	7.84399e-05	5.90177e-05	5.8025e-05	3.79706e-05	0.000142417	9.24849e-05	8.33003e-05	8.35886e-05	9.20022e-05	7.68547e-05	8.29339e-05	4.07558e-05	0	5.90875e-05	5.03965e-05	3.8583e-05	4.58763e-05	0	4.77757e-05	1.91183e-05	9.88348e-06	0	1.99946e-05	3.19139e-05	6.1069e-05	5.13817e-05	3.12354e-05	3.32948e-05	2.94255e-05	3.60908e-05	0.000123592	9.88299e-05	4.95752e-05	4.40704e-05	4.33089e-05	3.78155e-05	8.86703e-05	8.1919e-05	5.0417e-05	3.70599e-05	4.35932e-05	5.84787e-05	6.10115e-05	4.99399e-05	6.60488e-05	5.39038e-05	5.57579e-05	2.90137e-05	3.47606e-05	3.74611e-05	3.45091e-05	4.57223e-05	3.37797e-05	1.7881e-05	3.0684e-05	3.49312e-05	3.43078e-05	2.31717e-05	2.05803e-05	8.45577e-06	1.35338e-05	1.01297e-05	1.11089e-05	5.65494e-06	6.86491e-06	1.32893e-05	1.83632e-05	1.05702e-05	2.91639e-05	1.93203e-05	3.55653e-05	4.27948e-06	5.06636e-06	2.54551e-06	3.98925e-06	3.55157e-06	2.67681e-06	1.4117e-05	0	3.53903e-06	7.8292e-06	9.52054e-06	7.14265e-06	0	1.86696e-05	2.25009e-06	2.31397e-06	0	1.59686e-05	2.29617e-06	5.15304e-06	2.82736e-06	3.98625e-06	2.64873e-06	2.7458e-06	7.60118e-06	4.69069e-06	2.53891e-06	6.72331e-06	5.52502e-06	9.06469e-06	6.43005e-06	3.1258e-06	3.63708e-06	1.13579e-05	8.41245e-06	6.99786e-06	4.89313e-06	9.14841e-06	5.5312e-06	7.25493e-06	7.1666e-06	4.12999e-06	6.56749e-06	7.37504e-06	7.60615e-06	1.14567e-05	1.36442e-05	6.81107e-06	4.50629e-06	1.00948e-05	6.26605e-06	8.37002e-06	7.95015e-06	4.37654e-06
Crnkl1	3.19785e-05	9.33415e-05	3.07429e-05	1.12624e-05	4.4966e-05	4.67964e-05	3.96542e-05	5.42109e-05	3.23839e-05	0	3.80919e-05	2.46656e-05	4.7983e-05	5.33668e-05	5.29371e-05	3.52344e-05	4.0723e-05	4.21531e-05	4.64018e-05	1.87071e-05	3.88171e-05	3.24384e-05	4.62541e-05	3.61586e-05	0	1.53008e-05	1.3294e-05	1.46109e-05	0	1.9242e-05	3.48207e-05	3.46578e-05	3.76816e-05	2.206e-05	3.10322e-05	2.96816e-05	2.9327e-05	4.52089e-05	4.15795e-05	2.16854e-05	3.32034e-05	3.40417e-05	3.87665e-05	5.45338e-05	4.96811e-05	5.20026e-05	5.59872e-05	5.62837e-05	4.38269e-05	6.95656e-05	6.42957e-05	5.39794e-05	4.28251e-05	4.62066e-05	6.41712e-05	5.3168e-05	5.12652e-05	4.15797e-05	2.91687e-05	5.05255e-05	3.20156e-05	2.77433e-05	3.4539e-05	3.32725e-05	3.90985e-05	2.56414e-05	8.80107e-06	3.13392e-05	9.00252e-06	6.77148e-06	8.07437e-06	7.21905e-06	7.8207e-06	2.30581e-05	6.7598e-06	0	1.68359e-05	1.47562e-05	3.03588e-06	4.14021e-06	2.08871e-06	2.42049e-06	2.86198e-06	1.85981e-06	2.26451e-05	1.87071e-05	2.60466e-06	6.5558e-06	1.28876e-05	7.00442e-06	0	1.18899e-05	1.81107e-06	2.91957e-06	0	1.9242e-05	2.52073e-06	3.70434e-06	2.33249e-06	3.20608e-06	3.29121e-06	2.90054e-06	7.46273e-06	2.64435e-06	1.51792e-06	4.42961e-06	4.42532e-06	6.65939e-06	8.21422e-06	2.3693e-06	2.87824e-06	1.34033e-05	1.34434e-05	9.01763e-06	3.7909e-06	1.12042e-05	7.84652e-06	7.10437e-06	5.86378e-06	3.72458e-06	1.19772e-05	9.30796e-06	1.06688e-05	1.28168e-05	7.90236e-06	9.78665e-06	6.81113e-06	6.50056e-06	8.1113e-06	7.52083e-06	9.4461e-06	4.85131e-06
Ralgapa2	3.15225e-05	1.07795e-05	2.68613e-05	3.47474e-05	2.2783e-05	4.15784e-05	0.000205307	0.000213393	0.000223008	0.000153957	0.000121109	0.000144907	0.000423018	0.000214122	0.000235241	0.000330437	0.000320673	0.000355608	1.62881e-05	0	1.37716e-05	6.47715e-06	2.39962e-05	2.00512e-05	0	4.19671e-05	5.16831e-05	3.19375e-05	0	4.05427e-05	1.40652e-05	7.58867e-06	1.35912e-05	1.40219e-05	1.89504e-05	2.12761e-05	2.30462e-05	2.51688e-05	1.89699e-05	8.88299e-06	1.44327e-05	1.76608e-05	1.80979e-05	2.33684e-05	1.9896e-05	2.48155e-05	3.61773e-05	2.00103e-05	4.94444e-05	4.48418e-05	3.32132e-05	4.16131e-05	3.69807e-05	4.66859e-05	1.60473e-05	1.76442e-05	8.03383e-06	2.15842e-05	1.46718e-05	3.08994e-05	2.17918e-05	5.4283e-06	2.14537e-05	1.14444e-05	3.44663e-06	1.52675e-05	7.4687e-06	1.07795e-05	1.1689e-05	1.45046e-05	4.90672e-06	7.20013e-06	2.1096e-05	2.73468e-05	2.32435e-05	6.45275e-05	2.70821e-05	4.43167e-05	1.21872e-05	9.51416e-06	5.98891e-06	9.17975e-06	1.00782e-05	7.08165e-06	1.11772e-05	0	1.82308e-06	2.92762e-06	9.40357e-06	4.85401e-06	0	1.71504e-05	3.84891e-06	4.08397e-06	0	1.90412e-05	1.61207e-06	1.47372e-06	1.43722e-06	2.51141e-06	2.15922e-06	2.13107e-06	6.523e-06	2.12203e-06	1.13406e-06	2.98241e-06	2.35245e-06	4.35394e-06	4.92442e-06	1.53562e-06	1.78768e-06	9.78221e-06	1.32921e-05	5.93505e-06	4.15217e-06	7.46487e-06	4.77308e-06	5.45903e-06	6.04651e-06	3.75832e-06	4.45847e-06	4.98295e-06	3.52633e-06	9.59962e-06	7.99161e-06	8.0374e-06	5.3306e-06	2.69752e-06	5.77976e-06	5.59386e-06	1.50561e-06	4.44885e-06
Kiz	9.50576e-06	0	7.2437e-06	1.9789e-05	5.89824e-06	4.63707e-06	4.51518e-05	3.18825e-05	4.27006e-05	6.01924e-05	5.90512e-05	7.21621e-05	8.2038e-06	6.65223e-06	1.07602e-05	1.30636e-05	1.08732e-05	1.18157e-05	4.5219e-05	0	1.63313e-05	3.01097e-05	2.02763e-05	1.81515e-05	0	0	1.05404e-05	7.87903e-06	0	1.14819e-05	1.08597e-05	7.15747e-06	1.3074e-05	1.26362e-05	9.0288e-06	8.33808e-06	1.14549e-05	2.93159e-06	9.51141e-06	1.31588e-05	8.62622e-06	7.91414e-06	4.67792e-06	5.68478e-06	1.22735e-05	2.05687e-06	9.8796e-06	1.40007e-05	1.00998e-05	7.30807e-06	5.4616e-06	6.97154e-06	8.24841e-06	8.73868e-06	1.46061e-05	1.52936e-05	1.91807e-05	3.54346e-06	1.07582e-05	6.6074e-06	1.09377e-05	6.41936e-06	5.53621e-06	8.51817e-06	1.4535e-05	7.79636e-06	4.07797e-06	0	4.68134e-06	1.12038e-05	2.50257e-06	2.1067e-06	7.99538e-06	1.1713e-05	7.92952e-06	3.01814e-05	1.77831e-05	1.71039e-05	1.23186e-06	1.40704e-06	8.87859e-07	1.62435e-06	1.34817e-06	1.0266e-06	2.19113e-05	0	1.72982e-06	5.72913e-06	6.66004e-06	5.34719e-06	0	0	1.58277e-06	2.04118e-06	0	1.14819e-05	1.2722e-06	1.54557e-06	1.37119e-06	2.33386e-06	1.48027e-06	1.42484e-06	4.42983e-06	6.51672e-07	7.68015e-07	4.10765e-06	1.58709e-06	3.34023e-06	2.7929e-06	8.34215e-07	1.36277e-06	2.05687e-06	5.75646e-06	4.57917e-06	1.94406e-06	4.11508e-06	2.12949e-06	2.92817e-06	2.98541e-06	1.70482e-06	4.99579e-06	5.35457e-06	5.47368e-06	3.54346e-06	5.19279e-06	2.93911e-06	3.79408e-06	3.90584e-06	2.96903e-06	5.27946e-06	7.07946e-06	2.97866e-06
Xrn2	0.000234276	0.00024583	0.00021431	0.000200447	0.000221222	0.000232638	0.000113381	7.31999e-05	0.000121146	6.96645e-05	0.000158155	0.000139866	9.21945e-05	8.87346e-05	8.96839e-05	8.95651e-05	0.000102701	9.70669e-05	6.11827e-05	0.000115965	8.85097e-05	0.000109255	0.000115827	7.23378e-05	0	4.39132e-05	6.38204e-05	3.82892e-05	2.1106e-05	5.07088e-05	0.00015706	0.000123094	0.000152036	0.000162263	0.000179939	0.000146285	0.000158094	0.000131587	0.00014703	0.000176501	0.000185516	0.000160689	0.000177539	0.000164029	0.000181726	0.000186006	0.000157889	0.000205347	0.000218193	0.000227485	0.000242762	0.000257306	0.000243448	0.000233645	0.000153824	0.000124166	0.000143558	0.00026004	0.000126842	0.000151772	0.000152911	0.000117455	0.00015391	0.000168828	0.000154251	0.00015754	2.23242e-05	5.27654e-05	3.41382e-05	3.52293e-05	1.73884e-05	1.73566e-05	1.51072e-05	1.54667e-05	1.43722e-05	2.78497e-05	2.94578e-05	2.46864e-05	4.55243e-06	5.21995e-06	2.66631e-06	3.67149e-06	4.41793e-06	2.98883e-06	2.36094e-05	0.000115965	4.52214e-06	1.39158e-05	3.03064e-05	1.02019e-05	0	1.86261e-05	4.22945e-06	4.4347e-06	1.1516e-05	1.95968e-05	5.36685e-06	6.86932e-06	5.03584e-06	8.87954e-06	6.53338e-06	6.178e-06	1.81968e-05	4.7013e-06	3.10349e-06	1.52952e-05	1.26579e-05	1.56244e-05	1.54948e-05	4.53439e-06	5.74704e-06	2.40293e-05	2.06204e-05	1.83567e-05	9.93787e-06	2.01528e-05	1.71653e-05	1.57593e-05	1.79e-05	9.47131e-06	1.54352e-05	1.46676e-05	1.71779e-05	4.30692e-05	1.82841e-05	1.69909e-05	1.5799e-05	1.7114e-05	2.01891e-05	2.17247e-05	2.01735e-05	1.42224e-05
AI646519	0	0	0	0	0	0	0	0	3.76548e-06	0	0	0	0	0	0	0	0	0	0	0	0	0	0	0	0	0	0	0	0	0	0	0	0	0	0	0	0	0	0	0	0	0	0	0	0	0	0	0	0	0	0	0	0	0	0	0	0	0	0	0	0	0	0	0	0	0	0	0	0	0	0	0	0	0	2.08325e-06	0	0	0	0	0	0	0	0	0	0	0	0	0	0	0	0	0	0	0	0	0	0	0	0	0	0	0	0	0	0	0	0	0	0	0	0	0	0	0	0	0	0	0	0	0	0	0	0	0	0	0	0	0	0	0	0	0
Pax1	0	0	0	0	0	0	2.08984e-05	1.45386e-06	6.84679e-06	0	0	1.37257e-05	0	0	0	0	0	0	0	0	0	0	0	0	0	0	0	0	0	0	0	0	0	0	0	0	0	1.60721e-07	0	0	0	0	0	0	0	0	0	0	0	0	0	0	0	0	0	0	0	0	0	0	0	0	0	0	0	0	0	0	0	0	0	0	9.10256e-06	1.45386e-06	3.11699e-06	0	0	9.42317e-06	0	0	0	0	0	0	0	0	0	0	0	0	0	0	0	0	0	0	0	0	0	0	0	0	0	1.60721e-07	0	0	0	0	0	0	0	0	0	0	0	0	0	0	0	0	0	0	0	0	0	0	0	0	0	0	0	0
9030622O22Rik	0	0	0	0	0	0	9.25929e-06	7.15269e-06	7.78412e-06	0	6.4798e-06	5.03498e-06	1.42277e-07	1.68761e-07	1.56252e-07	0	0	1.30878e-07	0	0	0	0	0	0	0	0	5.51439e-06	5.45176e-06	0	0	0	0	0	0	2.51622e-07	0	0	9.16483e-08	2.05604e-08	0	0	0	0	1.45876e-07	0	0	0	3.75453e-06	0	0	0	0	0	0	0	0	0	0	0	0	0	0	0	0	0	0	0	0	0	0	0	0	3.81554e-06	5.30853e-06	3.62109e-06	0	6.4798e-06	5.03498e-06	1.42277e-07	1.68761e-07	1.20249e-07	0	0	9.27503e-08	0	0	0	0	0	0	0	0	1.24249e-06	1.62507e-06	0	0	0	0	0	0	1.79299e-07	0	0	9.16483e-08	2.05604e-08	0	0	0	0	1.45876e-07	0	0	0	3.75453e-06	0	0	0	0	0	0	0	0	0	0	0	0	0	0	0	0	0	0
Foxa2	0	0	1.2475e-05	0	9.76452e-07	0	0.000120881	6.72386e-05	0.000108561	0.000104073	6.82233e-05	7.29653e-05	7.7117e-07	5.3336e-07	3.68358e-06	5.11915e-07	1.136e-06	1.21836e-06	0	0	3.14839e-07	0	0	0	0	8.14364e-06	3.63056e-05	1.82012e-05	6.16471e-05	1.39917e-05	2.26279e-07	0	2.46622e-06	3.57238e-07	5.67284e-07	1.0247e-06	0	7.11294e-07	1.30264e-06	0	0	0	0	2.80112e-07	2.69862e-06	0	9.7057e-07	2.7977e-06	0	0	4.05409e-06	0	9.6599e-07	1.26374e-06	0	0	4.98213e-06	0	2.78045e-06	1.15181e-06	7.26015e-07	0	4.27927e-06	0	0	1.86401e-06	0	0	6.2469e-06	0	9.76452e-07	0	1.52812e-05	1.69721e-05	1.39368e-05	4.67648e-05	1.79596e-05	2.61434e-05	4.07417e-07	4.37966e-07	5.16957e-07	2.95358e-07	4.01159e-07	3.0787e-07	0	0	1.7233e-07	0	0	0	0	4.96848e-06	3.04653e-06	2.97141e-06	4.34424e-05	9.90419e-06	1.60661e-07	0	5.61499e-07	3.57238e-07	3.50486e-07	5.22079e-07	0	3.86895e-07	2.31035e-07	0	0	0	0	2.19718e-07	8.56618e-07	0	9.7057e-07	2.7977e-06	0	0	1.87867e-06	0	9.6599e-07	5.97986e-07	0	0	2.87716e-06	0	2.78045e-06	1.15181e-06	7.26015e-07	0	2.11336e-06	0	0	1.3095e-06
Thbd	2.58474e-06	2.40824e-05	2.42237e-06	5.26738e-06	8.71901e-06	9.31351e-06	4.20676e-06	5.05215e-06	1.35227e-06	0	0	0	0.000215817	0.000341532	0.000328274	0.000217045	0.000400207	0.000272002	0.000189087	6.11334e-05	3.12854e-05	2.90375e-05	4.82759e-05	3.17991e-05	0	5.42031e-06	0	0	0	0	1.27562e-05	1.69512e-05	1.64013e-05	1.00385e-05	2.16448e-05	2.27268e-05	8.36149e-06	2.7121e-05	3.58086e-05	2.31072e-05	1.93142e-05	1.63915e-05	3.27125e-05	3.30722e-05	3.82786e-05	3.21391e-05	3.84903e-05	5.17505e-05	4.08573e-06	9.90866e-06	2.7613e-06	1.62044e-06	8.15351e-06	6.8873e-06	0	4.302e-06	6.79083e-06	0	3.99654e-06	5.75917e-06	2.22749e-06	3.18823e-06	4.05113e-06	0	1.22341e-05	3.80108e-06	1.82617e-06	1.92947e-05	2.42237e-06	5.26738e-06	3.10894e-06	3.65394e-06	4.20676e-06	5.05215e-06	1.06763e-06	0	0	0	1.20247e-05	2.44264e-05	1.39756e-05	9.69793e-06	1.89538e-05	9.90898e-06	0.000120329	3.34948e-05	3.02372e-06	6.75576e-06	1.55339e-05	6.69603e-06	0	4.07125e-06	0	0	0	0	2.23698e-06	2.75804e-06	1.74702e-06	2.36155e-06	2.4968e-06	3.27159e-06	3.33812e-06	2.30689e-06	1.75273e-06	5.60793e-06	3.10596e-06	5.87859e-06	9.59154e-06	2.18353e-06	3.53856e-06	1.12626e-05	1.0165e-05	1.15192e-05	1.19163e-06	5.77508e-06	1.40713e-06	1.1583e-06	3.02458e-06	1.56742e-06	0	2.59781e-06	3.36712e-06	0	2.79275e-06	4.41542e-06	1.30027e-06	3.18823e-06	2.60352e-06	0	5.62884e-06	1.90135e-06
Cd93	2.20903e-05	7.93653e-05	3.0878e-05	0	3.095e-05	3.90821e-05	0	1.88396e-05	1.06451e-05	0	4.16968e-06	1.47618e-05	0.000508763	0.00125008	0.000789142	0.000620623	0.000652918	0.000518265	1.57299e-05	0	8.29792e-06	2.25517e-06	2.2242e-05	4.96661e-06	0	9.40106e-05	8.97809e-07	0	0	1.34801e-05	2.75432e-06	1.42522e-05	9.8542e-06	4.20293e-06	9.28065e-06	9.12128e-06	6.17786e-05	0.000423549	0.000582862	0.000322294	0.000246814	0.000135559	4.87285e-05	0.000339841	0.000293128	8.55737e-05	5.94971e-05	4.12016e-05	2.13259e-05	2.2967e-05	2.81251e-05	1.45047e-05	1.48963e-05	2.60611e-05	6.90166e-06	2.41098e-05	3.49321e-05	7.33603e-06	1.03912e-05	5.33854e-06	3.47233e-06	1.91545e-05	1.61747e-05	1.08543e-06	1.05373e-05	9.94615e-06	6.5676e-06	2.68503e-05	1.28885e-05	0	7.74733e-06	7.37387e-06	0	7.23128e-06	5.35362e-06	0	4.16968e-06	1.15011e-05	1.27002e-05	3.54265e-05	1.4352e-05	1.25753e-05	1.39111e-05	8.37779e-06	8.64943e-06	0	1.64245e-06	2.25517e-06	1.64799e-05	2.17183e-06	0	4.83175e-05	4.55613e-07	0	0	9.6874e-06	6.68837e-07	3.39461e-06	1.7688e-06	1.68077e-06	1.68388e-06	1.78863e-06	1.69521e-05	1.16261e-05	8.26295e-06	2.42205e-05	1.46946e-05	2.25428e-05	9.85993e-06	8.88748e-06	1.25158e-05	2.26419e-05	1.64001e-05	7.85023e-06	2.94395e-06	5.32976e-06	5.06993e-06	3.59978e-06	3.63585e-06	3.17545e-06	2.90683e-06	6.71256e-06	9.96092e-06	5.13416e-06	5.08968e-06	2.64073e-06	1.55957e-06	6.60307e-06	7.48592e-06	1.08543e-06	6.15824e-06	3.60012e-06
Nxt1	2.65919e-05	1.27776e-05	2.56211e-05	1.85265e-05	2.34203e-05	2.63212e-05	2.42913e-05	3.48682e-05	2.78907e-05	6.0621e-05	3.00353e-05	5.02073e-05	1.66576e-05	2.70759e-05	2.72277e-05	2.84803e-05	1.9771e-05	2.30049e-05	6.66156e-06	3.8965e-05	3.54126e-05	2.26736e-05	1.71608e-05	1.76746e-05	0	2.98139e-05	1.17477e-05	5.48125e-06	0	1.03312e-05	1.76804e-05	2.90403e-05	2.18546e-05	1.82688e-05	1.84386e-05	2.38953e-05	2.26052e-05	2.58981e-05	1.7753e-05	1.93055e-05	1.26814e-05	2.2437e-05	2.71819e-05	2.97388e-05	4.00398e-05	4.15555e-05	2.78612e-05	1.85832e-05	3.30865e-05	3.04982e-05	4.63929e-05	4.45725e-05	3.46699e-05	3.15781e-05	3.68965e-05	2.96744e-05	3.54724e-05	3.56127e-05	1.84816e-05	3.2701e-05	3.52514e-05	3.38272e-05	3.7917e-05	2.9287e-05	2.59801e-05	2.86275e-05	6.07974e-06	9.04556e-06	7.66612e-06	1.16553e-05	5.33311e-06	4.92636e-06	6.41551e-06	1.27588e-05	6.8905e-06	3.04842e-05	1.24069e-05	2.88463e-05	1.77816e-06	2.8639e-06	1.41374e-06	2.13851e-06	2.10463e-06	1.29593e-06	6.66156e-06	3.8965e-05	3.01336e-06	5.4615e-06	6.84335e-06	5.18983e-06	0	2.3978e-05	1.83635e-06	1.81382e-06	0	1.03312e-05	1.7017e-06	3.36424e-06	1.72596e-06	3.08005e-06	2.18674e-06	2.38987e-06	6.40259e-06	1.86806e-06	8.67641e-07	4.30035e-06	2.4188e-06	5.92306e-06	5.91148e-06	1.68052e-06	2.27102e-06	1.01468e-05	7.23782e-06	5.23044e-06	3.29487e-06	7.05954e-06	5.81209e-06	5.87349e-06	5.11033e-06	2.92597e-06	8.25751e-06	7.31655e-06	6.93419e-06	1.27412e-05	6.57138e-06	7.10029e-06	7.04496e-06	8.16245e-06	7.9662e-06	8.16966e-06	8.00344e-06	5.78384e-06
Gzf1	1.51466e-05	7.38822e-06	1.45075e-05	0	4.48344e-06	2.20607e-05	4.19989e-05	3.3515e-05	3.08648e-05	0	1.95515e-05	4.39724e-05	2.28096e-05	1.87758e-05	2.18951e-05	2.08454e-05	1.99257e-05	2.18039e-05	2.67826e-05	2.3445e-05	2.65834e-05	2.46171e-05	2.37729e-05	2.7006e-05	0	2.03464e-05	3.38e-05	3.51952e-05	1.91227e-05	2.32439e-05	3.73776e-05	2.59418e-05	3.69253e-05	3.72666e-05	3.40784e-05	3.4117e-05	2.55683e-05	1.47526e-05	2.39086e-05	2.49249e-05	1.7651e-05	2.50554e-05	2.62302e-05	1.91213e-05	2.07316e-05	1.86646e-05	3.19968e-05	3.37993e-05	1.74334e-05	6.64407e-06	1.44389e-05	1.69336e-05	1.2119e-05	1.33611e-05	1.66761e-05	7.40036e-06	1.36037e-05	2.64369e-05	1.0271e-05	2.54372e-05	6.7396e-06	8.48162e-06	1.56797e-05	8.53856e-06	2.7167e-06	3.86118e-06	4.41737e-06	7.38822e-06	6.60557e-06	0	2.05278e-06	4.46387e-06	8.15664e-06	1.40738e-05	6.75038e-06	0	8.95332e-06	2.28187e-05	2.08747e-06	2.45287e-06	1.32206e-06	1.83121e-06	1.87277e-06	1.36132e-06	1.50025e-05	2.3445e-05	2.29822e-06	5.65441e-06	9.48612e-06	6.90573e-06	0	8.56332e-06	3.15588e-06	4.23388e-06	1.91227e-05	1.64412e-05	2.80962e-06	3.19522e-06	2.19057e-06	4.58909e-06	2.74197e-06	3.09363e-06	8.5423e-06	1.52112e-06	1.13912e-06	4.33924e-06	2.74985e-06	6.028e-06	8.03069e-06	1.46409e-06	1.70768e-06	8.67767e-06	8.96936e-06	8.43978e-06	2.4284e-06	3.33202e-06	3.34644e-06	3.85247e-06	3.50499e-06	2.08082e-06	5.15025e-06	3.4226e-06	5.24243e-06	1.03863e-05	5.74499e-06	7.3131e-06	2.28454e-06	4.33164e-06	5.21877e-06	3.43404e-06	1.59151e-06	1.7681e-06
Napb	0	0	0	0	8.6495e-07	1.66849e-06	9.32897e-06	1.83245e-05	1.63393e-05	0	0	0	8.14121e-06	6.63174e-06	6.87592e-06	8.4877e-06	8.72286e-06	8.6669e-06	0	0	6.52729e-06	5.9069e-06	1.20523e-05	4.73326e-06	0	0	2.17163e-06	2.45734e-06	0	0	4.69487e-06	3.16988e-06	4.34741e-06	2.48241e-06	3.21181e-06	7.09783e-06	6.09902e-06	2.24964e-06	4.00692e-06	2.67939e-06	1.94523e-06	3.26657e-06	2.18805e-06	1.90546e-06	2.46745e-06	0	0	0	8.89416e-07	0	9.86328e-07	7.08608e-07	0	1.96087e-06	1.75929e-06	1.95329e-06	6.23148e-06	4.66362e-06	0	0	0	0	2.4536e-06	1.48128e-06	1.30962e-06	0	0	0	0	0	8.6495e-07	1.02036e-06	3.88707e-06	1.02977e-05	5.61402e-06	0	0	0	1.2996e-06	1.49615e-06	6.94737e-07	1.22467e-06	1.31041e-06	9.05418e-07	0	0	1.07445e-06	2.61506e-06	7.84906e-06	2.34837e-06	0	0	7.29539e-07	1.16915e-06	0	0	8.73747e-07	9.99085e-07	7.4343e-07	9.00828e-07	7.21089e-07	1.58982e-06	4.28795e-06	5.78343e-07	5.17885e-07	1.98164e-06	1.39044e-06	1.67997e-06	2.18805e-06	4.61005e-07	7.56581e-07	0	0	0	5.14584e-07	0	9.86328e-07	7.08608e-07	0	8.17949e-07	1.75929e-06	1.95329e-06	3.59074e-06	4.66362e-06	0	0	0	0	2.4536e-06	1.48128e-06	9.18664e-07	0
Cst3	0.000154656	0.000123136	0.000247939	0.000111696	0.000161777	0.000182019	0.000433771	0.000587523	0.000431461	0.000521803	0.000546964	0.000527926	0.000519903	0.000320578	0.000556221	0.000769337	0.000527546	0.000495267	0.00142015	0.000788724	0.00134694	0.00268754	0.00214405	0.00249391	0.00282466	0.00021656	0.000168455	0.000167811	0.000252536	0.00011703	0.00174975	0.000775601	0.00116761	0.00215004	0.00178898	0.0016354	0.00282088	0.00166433	0.0014587	0.0023079	0.00220124	0.00202806	0.00385512	0.00244669	0.0027907	0.00408917	0.00406886	0.00356658	4.33938e-05	5.43572e-05	7.69387e-05	6.33829e-05	8.57134e-05	8.20493e-05	0.00092832	0.000863431	0.00105031	0.00117434	0.000916746	0.00105802	0.0214091	0.0135017	0.0177756	0.0216426	0.029766	0.0194306	2.07789e-05	3.74233e-05	4.94132e-05	3.79532e-05	1.69619e-05	1.67432e-05	2.90004e-05	0.0002955	2.57487e-05	0.000122251	3.77956e-05	4.1107e-05	5.1068e-05	4.34002e-05	3.58373e-05	5.9021e-05	4.13826e-05	2.5386e-05	0.000279551	0.000124051	3.49597e-05	0.000109002	0.000198061	0.000109432	0.00282466	7.9578e-05	7.31213e-06	1.01927e-05	7.38116e-05	6.15914e-05	2.88174e-05	2.79878e-05	2.27737e-05	5.41892e-05	3.72119e-05	3.70604e-05	0.00022167	4.58473e-05	1.93606e-05	8.37128e-05	0.000115074	0.0001461	0.000349179	6.51363e-05	0.000120593	0.000536174	0.000689161	0.000292404	4.72948e-06	1.19545e-05	1.00973e-05	1.25221e-05	1.2322e-05	6.14499e-06	8.39327e-05	7.85565e-05	7.98257e-05	0.000136639	8.01217e-05	0.000281308	0.00116448	0.0011445	0.00108793	0.00132571	0.00191203	0.00115071
Zfp120	1.5275e-05	0	1.70429e-05	3.79388e-05	3.41006e-05	2.02556e-05	2.09295e-05	5.04276e-06	2.80773e-05	6.12749e-05	1.64243e-05	2.04962e-05	2.03248e-05	1.84339e-05	1.95879e-05	2.45946e-05	2.2908e-05	2.24887e-05	0	0	1.38586e-05	1.4161e-05	8.38577e-06	8.72899e-06	9.57611e-05	2.20265e-05	5.68242e-06	5.86889e-06	0	0	2.66594e-05	1.71112e-05	2.44222e-05	2.39178e-05	1.61793e-05	2.19609e-05	2.97408e-05	2.7e-05	3.24084e-05	4.02828e-05	1.88505e-05	2.81824e-05	3.55593e-05	3.16467e-05	2.81253e-05	2.41864e-05	4.68224e-05	3.84564e-05	3.66706e-05	2.47105e-05	2.96451e-05	2.87025e-05	4.35673e-05	3.31471e-05	1.75975e-05	1.63999e-05	3.28741e-05	2.34517e-05	2.33937e-05	2.45048e-05	1.85931e-05	1.28616e-05	2.14214e-05	1.49083e-05	1.66308e-05	1.64927e-05	4.99001e-06	0	6.7261e-06	1.35035e-05	6.77582e-06	4.55293e-06	5.24654e-06	5.04276e-06	7.16704e-06	3.08715e-05	1.31143e-05	1.25756e-05	2.025e-06	2.44962e-06	1.21373e-06	2.05009e-06	2.09562e-06	1.38241e-06	0	0	1.59788e-06	5.55698e-06	4.04851e-06	4.25209e-06	9.57611e-05	1.06549e-05	1.33068e-06	1.85299e-06	0	0	2.29485e-06	2.62225e-06	2.22471e-06	3.29517e-06	1.69503e-06	2.76246e-06	9.94292e-06	2.1801e-06	1.57952e-06	7.93309e-06	3.46953e-06	6.88481e-06	7.49161e-06	1.85173e-06	2.52122e-06	7.3135e-06	9.42852e-06	9.31997e-06	3.82116e-06	6.29005e-06	5.57821e-06	5.47674e-06	6.72316e-06	3.29604e-06	5.1604e-06	5.36131e-06	7.9759e-06	1.00759e-05	1.02435e-05	6.08775e-06	6.05453e-06	5.95482e-06	6.4488e-06	5.32837e-06	7.00812e-06	3.36381e-06
Zfp937	3.25033e-06	0	0	0	3.8757e-06	4.44073e-06	1.50485e-05	2.30197e-06	5.09995e-06	0	4.59935e-06	6.92954e-06	5.21825e-06	2.78886e-06	4.28468e-06	4.35791e-06	5.29611e-06	4.62302e-06	0	0	3.00924e-06	8.20621e-06	6.62351e-06	5.12993e-06	0	0	4.07076e-07	0	0	0	1.81445e-06	3.73339e-06	2.56439e-06	3.87932e-06	8.89083e-07	1.00885e-06	4.65837e-06	3.57652e-07	1.21769e-06	1.03476e-06	2.69146e-07	1.48562e-06	0	7.71331e-07	1.17496e-06	0	0	2.53687e-06	4.87214e-06	1.82706e-06	3.16609e-06	3.69016e-06	5.84499e-06	6.47347e-06	0	0	0	3.62288e-06	3.28798e-06	3.67161e-06	1.00569e-06	0	0	1.86272e-06	4.46105e-06	0	2.2918e-06	0	0	0	2.13029e-06	2.61415e-06	4.56741e-06	2.30197e-06	2.00734e-06	0	4.59935e-06	6.92954e-06	1.10439e-06	9.56406e-07	5.36678e-07	8.42149e-07	1.05279e-06	5.98827e-07	0	0	7.43622e-07	3.14533e-06	4.9288e-06	2.6638e-06	0	0	2.88444e-07	0	0	0	5.46678e-07	1.30008e-06	6.33947e-07	1.7492e-06	3.46296e-07	3.82975e-07	4.65837e-06	2.06711e-07	2.45659e-07	1.03476e-06	2.69146e-07	1.48562e-06	0	2.88467e-07	4.80735e-07	0	0	2.53687e-06	1.48482e-06	1.82706e-06	1.81939e-06	1.6646e-06	2.43244e-06	1.73721e-06	0	0	0	3.62288e-06	3.28798e-06	2.58074e-06	1.00569e-06	0	0	1.86272e-06	3.8889e-06	0
Gm21994	5.46739e-06	0	3.41858e-06	0	4.98143e-06	1.79921e-06	4.17187e-06	0	5.03507e-07	0	0	3.899e-06	1.86741e-06	6.10667e-07	1.09334e-06	2.88367e-07	9.81169e-07	2.62394e-07	0	2.3961e-05	8.34604e-07	0	2.27417e-06	1.09794e-06	0	0	5.88104e-07	0	0	0	6.55551e-07	8.18892e-07	2.36512e-07	0	7.41759e-08	9.40233e-07	5.25707e-06	1.43551e-06	5.45904e-07	0	3.0411e-07	9.61333e-07	1.16624e-05	2.1196e-06	1.04946e-06	0	0	3.88281e-06	1.93116e-05	6.19519e-06	7.35658e-06	4.92743e-06	9.88029e-06	7.92712e-06	0	1.68803e-06	5.35116e-06	5.01149e-06	1.97147e-06	0	3.18832e-06	0	7.08189e-06	4.58657e-06	0	1.43573e-06	2.95404e-06	0	3.41858e-06	0	2.2418e-06	1.34273e-06	2.59112e-06	0	5.03507e-07	0	0	3.899e-06	7.78269e-07	3.70796e-07	2.71623e-07	1.77014e-07	3.76974e-07	1.52377e-07	0	2.3961e-05	3.8506e-07	0	2.27417e-06	1.09794e-06	0	0	3.41399e-07	0	0	0	3.07957e-07	6.58327e-07	1.10122e-07	0	7.41759e-08	4.34607e-07	3.0694e-06	4.48421e-07	1.53264e-07	0	3.0411e-07	9.61333e-07	4.73168e-06	4.95192e-07	3.15295e-07	0	0	2.58004e-06	3.03038e-06	3.2695e-06	2.41771e-06	1.95746e-06	3.4604e-06	1.95396e-06	0	1.68803e-06	3.06427e-06	5.01149e-06	1.97147e-06	0	1.84562e-06	0	3.33764e-06	3.23451e-06	0	1.059e-06
3300002I08Rik	3.61783e-06	0	0	0	0	1.71537e-06	3.37772e-06	4.83801e-06	2.23803e-06	0	0	0	8.59096e-07	2.26919e-06	2.24758e-06	1.78766e-06	1.18116e-06	9.65086e-07	0	0	3.00223e-06	6.53397e-06	1.08777e-05	2.90687e-06	0	0	4.10088e-07	0	0	0	1.62814e-06	2.4686e-06	1.16061e-06	4.97506e-07	3.51358e-07	1.11316e-06	0	6.06105e-07	7.91591e-07	1.96273e-06	1.54581e-06	0	6.63291e-07	1.65784e-06	1.10164e-06	0	1.60534e-06	1.21354e-06	4.53802e-06	3.43872e-06	7.26169e-06	3.23022e-06	2.43052e-06	2.18057e-06	1.86216e-06	4.36996e-06	0	6.24677e-06	0	1.9532e-06	6.33436e-07	1.35326e-06	9.85048e-07	2.72872e-06	0	2.55584e-06	2.55329e-06	0	0	0	0	1.21183e-06	1.94858e-06	4.83801e-06	1.31121e-06	0	0	0	4.17693e-07	8.80012e-07	4.02416e-07	5.68693e-07	3.95421e-07	2.41415e-07	0	0	7.1537e-07	3.28814e-06	8.86767e-06	1.66598e-06	0	0	2.90421e-07	0	0	0	5.64512e-07	9.37333e-07	3.14311e-07	3.58832e-07	2.08099e-07	4.26859e-07	0	2.51997e-07	1.79317e-07	1.44889e-06	7.14228e-07	0	6.63291e-07	4.48282e-07	3.85579e-07	0	1.21969e-06	1.21354e-06	1.34706e-06	2.42532e-06	2.62754e-06	1.73075e-06	1.40294e-06	8.33864e-07	1.86216e-06	3.07853e-06	0	6.24677e-06	0	1.9532e-06	6.33436e-07	1.35326e-06	9.85048e-07	2.72872e-06	0	1.84772e-06
Zfp442	2.28596e-06	0	0	0	1.8768e-07	1.69488e-06	1.46054e-05	1.36063e-05	2.72619e-06	2.26118e-05	1.11389e-05	0	4.20389e-06	3.82322e-06	3.96919e-06	5.14801e-06	3.60056e-06	3.54273e-06	0	0	6.84422e-06	1.98344e-05	6.99398e-06	1.23304e-05	0	0	1.49914e-07	1.04417e-06	0	0	2.75818e-06	1.13803e-06	2.06289e-06	2.49719e-06	1.12218e-06	2.70015e-06	1.54607e-06	9.93971e-07	2.47378e-06	3.61086e-06	2.54192e-06	6.91679e-07	4.94924e-07	2.78228e-07	2.45125e-06	0	1.529e-06	3.5559e-06	5.30156e-06	3.29279e-06	3.77134e-06	1.74821e-06	5.24441e-06	7.16702e-06	1.71775e-06	0	0	0	0	4.60652e-06	2.06435e-06	1.09111e-06	1.06005e-06	1.97825e-06	2.20583e-06	1.63344e-06	2.28596e-06	0	0	0	1.8768e-07	1.2054e-06	4.44964e-06	9.61227e-06	1.59075e-06	2.26118e-05	7.66235e-06	0	8.78793e-07	1.11415e-06	5.07548e-07	9.01288e-07	6.68108e-07	5.48227e-07	0	0	9.92665e-07	5.17723e-06	3.9104e-06	3.73186e-06	0	0	1.49914e-07	7.57595e-07	0	0	6.37334e-07	6.59226e-07	4.67807e-07	1.34992e-06	3.38187e-07	7.34888e-07	1.54607e-06	4.34892e-07	3.74278e-07	1.6779e-06	1.58185e-06	6.91679e-07	4.94924e-07	1.43541e-07	7.49414e-07	0	1.529e-06	2.67085e-06	1.48375e-06	2.3218e-06	1.64522e-06	1.11497e-06	1.93012e-06	1.64057e-06	1.71775e-06	0	0	0	0	2.75443e-06	2.06435e-06	1.09111e-06	1.06005e-06	1.97825e-06	1.63566e-06	1.63344e-06
Cst7	1.83042e-06	0	0	0	0	4.57437e-06	0	0	0	0	0	0	5.08487e-07	0	1.36118e-07	1.69137e-07	2.70623e-07	1.69001e-07	0	0	1.00475e-07	0	0	1.41999e-06	0	0	0	0	2.34425e-05	0	8.79305e-08	2.20684e-07	1.37261e-07	9.67497e-07	5.22711e-07	8.88277e-07	1.09328e-05	3.76321e-06	9.91566e-07	8.74405e-07	7.64628e-07	2.49586e-06	3.51643e-06	4.57618e-06	2.25656e-06	6.77748e-06	4.63424e-06	1.63332e-06	0.000123998	9.09365e-05	0.000102274	0.000126081	9.28378e-05	9.71914e-05	1.97619e-06	0	3.63844e-06	0	0	0	2.98016e-06	7.79765e-06	4.6699e-06	0	1.23934e-06	9.62477e-07	1.32801e-06	0	0	0	0	2.33419e-06	0	0	0	0	0	0	2.95149e-07	0	8.52068e-08	1.69137e-07	1.97905e-07	9.82926e-08	0	0	7.11985e-08	0	0	1.41999e-06	0	0	0	0	2.34425e-05	0	8.79305e-08	2.20684e-07	9.731e-08	7.22687e-07	2.38502e-07	5.1963e-07	4.4766e-06	8.4728e-07	2.27518e-07	8.74405e-07	5.62089e-07	1.85127e-06	1.61812e-06	7.2481e-07	5.07875e-07	5.25418e-06	3.67487e-06	1.16167e-06	9.58763e-06	1.39536e-05	1.268e-05	1.29106e-05	1.18032e-05	6.66407e-06	1.42547e-06	0	2.56104e-06	0	0	0	1.74144e-06	5.52887e-06	2.74206e-06	0	1.23934e-06	9.62477e-07
Apmap	2.01026e-05	1.89343e-05	6.55817e-06	1.85893e-05	1.0956e-05	1.15778e-05	4.96901e-05	2.79479e-05	4.613e-05	2.1574e-05	2.75343e-05	5.39515e-05	3.34435e-05	3.99746e-05	2.8137e-05	2.84206e-05	2.87568e-05	3.01681e-05	1.67709e-05	0	5.83702e-05	2.21796e-05	2.19293e-05	3.8618e-05	0	0	2.37606e-05	1.72112e-05	5.24793e-05	0	2.08e-05	2.0409e-05	2.28851e-05	2.00769e-05	1.52794e-05	2.10179e-05	1.70939e-05	1.92839e-05	1.77745e-05	8.27308e-06	8.01641e-06	2.39408e-05	7.41864e-06	1.85696e-05	1.96137e-05	1.37986e-05	1.05495e-05	1.37015e-05	1.4497e-05	1.61378e-05	8.90497e-06	2.6212e-05	1.64631e-05	1.76186e-05	1.55819e-05	1.05776e-05	8.63362e-06	3.34769e-05	2.73921e-05	1.83163e-05	6.00407e-06	1.24306e-05	1.83062e-05	1.29713e-05	5.29195e-06	6.9565e-06	5.61631e-06	1.11848e-05	4.28623e-06	1.33899e-05	3.48691e-06	3.34817e-06	1.06248e-05	1.1373e-05	8.21416e-06	2.1574e-05	1.10904e-05	1.81534e-05	2.65376e-06	3.41147e-06	1.40283e-06	2.10127e-06	2.20287e-06	1.51508e-06	1.67709e-05	0	3.85194e-06	5.40298e-06	7.08896e-06	5.89776e-06	0	0	2.49321e-06	3.0604e-06	3.00649e-05	0	1.98247e-06	2.98654e-06	1.94208e-06	3.28725e-06	2.17189e-06	2.78913e-06	5.38748e-06	1.89392e-06	1.06313e-06	2.39223e-06	2.27186e-06	8.70224e-06	3.29185e-06	1.3852e-06	1.66552e-06	8.00559e-06	3.50666e-06	4.54863e-06	2.19647e-06	4.42676e-06	2.8209e-06	4.788e-06	3.70074e-06	2.29701e-06	5.54356e-06	4.36135e-06	3.54965e-06	1.38787e-05	9.12176e-06	5.56294e-06	2.73441e-06	5.23879e-06	8.12717e-06	5.49714e-06	2.53571e-06	2.13619e-06
Acss1	4.27815e-05	3.23797e-05	4.47838e-05	3.95006e-05	4.22162e-05	4.27449e-05	7.95927e-06	2.11487e-06	1.33947e-05	0	0	7.72195e-06	7.97402e-07	3.74867e-07	5.54992e-07	4.16403e-07	1.75541e-07	1.04068e-06	0	0	1.20509e-06	2.58014e-06	2.11574e-06	9.96452e-07	9.74166e-05	5.69927e-06	0	0	0	0	3.60156e-06	5.47183e-06	3.49485e-06	3.5488e-06	3.06999e-06	6.01657e-06	1.65157e-05	1.82541e-05	1.74955e-05	8.8581e-06	9.95622e-06	1.64122e-05	2.1545e-05	1.6697e-05	1.47224e-05	2.84927e-05	1.80252e-05	3.42716e-05	8.55819e-06	9.92413e-06	1.40731e-05	6.4987e-06	1.18211e-05	1.49587e-05	7.50483e-06	1.4796e-05	1.08854e-05	2.01357e-05	1.58332e-05	1.9894e-05	1.33351e-05	2.05621e-05	2.85747e-05	2.76712e-05	1.5277e-05	7.0252e-06	8.88724e-06	1.60039e-05	1.4181e-05	1.41789e-05	6.60245e-06	6.8273e-06	4.71543e-06	2.11487e-06	4.55224e-06	0	0	7.72195e-06	3.62928e-07	3.74867e-07	1.94847e-07	2.49577e-07	1.28348e-07	2.80083e-07	0	0	4.87398e-07	1.82088e-06	2.11574e-06	9.96452e-07	9.74166e-05	5.69927e-06	0	0	0	0	7.47233e-07	1.56853e-06	6.7253e-07	1.40835e-06	8.43108e-07	1.42726e-06	5.83184e-06	1.76499e-06	1.09845e-06	3.21488e-06	2.05175e-06	4.64297e-06	5.30184e-06	1.43076e-06	1.51036e-06	1.00773e-05	5.65036e-06	9.21363e-06	1.68575e-06	4.07028e-06	4.01172e-06	2.6835e-06	3.74967e-06	2.0737e-06	3.37893e-06	5.2252e-06	4.3351e-06	1.44312e-05	8.59352e-06	5.40168e-06	5.25866e-06	9.35673e-06	7.86359e-06	7.7752e-06	5.35901e-06	2.47704e-06
Entpd6	2.85584e-05	7.47031e-06	1.79699e-05	1.61308e-05	2.51104e-05	2.91047e-05	2.60406e-05	1.04723e-05	9.66743e-06	0	3.96661e-05	2.80547e-05	4.76211e-06	7.91275e-06	4.94303e-06	3.57351e-06	4.21259e-06	6.52992e-06	6.77374e-06	0	9.75108e-06	3.29981e-06	2.0145e-06	4.10017e-06	0	1.52007e-05	1.13012e-05	8.29914e-06	7.61641e-06	0	2.14445e-05	3.09339e-05	2.24498e-05	2.07805e-05	2.39817e-05	3.15502e-05	2.31877e-05	1.67561e-05	1.22271e-05	1.63316e-05	1.97431e-05	2.53212e-05	1.91501e-05	1.31571e-05	1.41245e-05	6.99733e-06	8.60951e-06	1.29825e-05	1.9948e-05	1.68019e-05	2.24249e-05	3.40704e-05	2.12376e-05	3.08605e-05	1.88531e-05	8.17793e-06	9.81856e-06	8.91037e-06	4.33943e-06	7.0154e-06	1.25847e-05	7.8282e-06	1.83749e-05	2.32881e-05	1.12282e-05	1.06585e-05	6.78106e-06	7.47031e-06	9.23597e-06	8.29013e-06	5.4507e-06	5.40403e-06	7.88305e-06	7.46665e-06	3.11418e-06	0	1.87623e-05	1.88216e-05	9.82549e-07	1.47622e-06	5.81496e-07	7.12578e-07	8.69079e-07	7.37273e-07	6.77374e-06	0	1.49332e-06	2.32277e-06	2.0145e-06	2.03929e-06	0	1.52007e-05	1.74462e-06	2.15276e-06	7.61641e-06	0	1.79625e-06	3.52701e-06	1.82949e-06	3.2165e-06	2.15578e-06	2.93185e-06	6.42074e-06	1.5819e-06	7.73286e-07	3.99764e-06	3.18964e-06	5.81202e-06	6.30653e-06	1.19783e-06	1.42309e-06	4.28562e-06	3.92233e-06	5.83225e-06	2.71415e-06	4.87396e-06	4.48592e-06	6.96626e-06	3.98705e-06	3.35206e-06	6.13163e-06	3.64548e-06	3.90907e-06	6.25841e-06	3.03489e-06	3.53747e-06	4.44863e-06	3.18231e-06	5.0616e-06	1.02728e-05	5.72289e-06	2.88044e-06
Pygb	1.93966e-05	2.90992e-05	9.45597e-06	9.29791e-06	1.40316e-05	2.77585e-05	0.000110644	8.24058e-05	8.51659e-05	0.00012383	5.60846e-05	6.12282e-05	2.91025e-05	3.4763e-05	3.03362e-05	2.91552e-05	3.056e-05	3.43568e-05	3.69242e-05	6.56707e-05	2.66458e-05	1.94871e-05	2.71116e-05	1.71294e-05	0	3.73744e-05	6.05398e-06	2.24415e-06	0	2.12516e-06	7.60104e-05	5.3275e-05	5.77471e-05	7.82547e-05	7.83934e-05	8.36161e-05	2.68377e-05	2.40099e-05	2.18262e-05	3.43287e-05	3.96612e-05	3.52603e-05	2.54328e-05	2.42189e-05	2.61861e-05	8.93007e-06	1.48776e-05	1.39925e-05	3.40387e-05	2.86867e-05	2.33028e-05	3.87444e-05	3.18989e-05	3.96871e-05	2.68516e-05	2.71737e-05	2.87475e-05	2.20123e-05	2.32602e-05	2.58254e-05	1.50644e-05	2.07059e-05	1.44592e-05	1.5567e-05	1.71344e-05	2.73266e-05	4.88622e-06	1.63241e-05	5.05923e-06	6.70941e-06	3.67196e-06	5.34477e-06	1.59931e-05	2.41312e-05	1.36818e-05	6.45272e-05	2.33108e-05	1.31833e-05	2.28699e-06	3.23953e-06	1.43453e-06	2.27921e-06	2.25675e-06	1.59268e-06	1.76246e-05	4.08844e-05	2.32387e-06	5.36075e-06	1.04247e-05	5.24963e-06	0	1.88396e-05	1.26369e-06	1.02081e-06	0	2.12516e-06	3.67404e-06	4.22659e-06	3.04471e-06	6.28627e-06	4.8229e-06	5.46242e-06	6.89601e-06	1.97514e-06	1.14046e-06	6.39676e-06	4.89024e-06	6.86191e-06	7.15233e-06	1.48362e-06	1.88756e-06	4.84114e-06	4.90849e-06	4.48336e-06	3.52667e-06	6.49957e-06	4.20228e-06	5.96618e-06	5.61718e-06	3.5673e-06	7.42228e-06	6.7304e-06	6.57305e-06	9.50411e-06	7.77332e-06	5.62252e-06	3.88796e-06	5.92918e-06	4.76312e-06	6.03799e-06	6.50693e-06	7.12853e-06
Abhd12	3.18856e-05	3.31752e-05	3.92395e-05	2.5978e-05	3.04798e-05	3.44795e-05	2.97475e-05	3.38195e-05	3.35889e-05	0	4.92477e-05	1.65656e-05	3.03636e-05	2.34072e-05	3.0172e-05	3.04882e-05	3.01708e-05	3.43596e-05	2.19561e-05	0	3.10433e-05	2.90006e-05	3.96008e-05	3.48713e-05	0	2.83166e-05	2.97657e-05	2.47183e-05	2.88374e-06	3.24502e-05	0.000183056	0.000171783	0.000223807	0.000216993	0.000232842	0.000226285	0.000137748	0.000231105	0.000308939	0.000298763	0.000228345	0.000194688	0.000119034	0.000152667	0.00019508	8.39455e-05	0.000125939	0.000105556	2.70163e-05	1.93646e-05	2.51063e-05	2.76224e-05	2.3497e-05	2.88981e-05	2.59439e-05	2.31799e-05	2.4258e-05	2.67504e-05	3.44949e-05	3.13567e-05	3.63207e-05	4.63254e-05	6.55942e-05	5.25439e-05	2.08247e-05	4.74549e-05	6.75221e-06	1.51703e-05	9.92116e-06	1.28017e-05	5.90539e-06	6.02392e-06	6.7876e-06	1.28054e-05	6.602e-06	0	2.31458e-05	7.81798e-06	2.34852e-06	2.43774e-06	1.50885e-06	2.19706e-06	2.26782e-06	1.60632e-06	1.58028e-05	0	2.67001e-06	5.99695e-06	1.90505e-05	6.78034e-06	0	2.00443e-05	2.89646e-06	3.5388e-06	2.88374e-06	1.94255e-05	5.75443e-06	9.09478e-06	6.64301e-06	1.08974e-05	7.70529e-06	7.91964e-06	1.6112e-05	6.99705e-06	4.546e-06	2.15601e-05	1.17424e-05	2.03112e-05	1.67899e-05	4.58059e-06	6.70763e-06	1.70817e-05	2.06572e-05	1.47829e-05	2.86662e-06	4.87172e-06	4.14223e-06	4.62364e-06	4.6972e-06	2.87175e-06	6.1374e-06	6.77837e-06	6.33527e-06	1.03801e-05	1.21599e-05	7.29161e-06	8.32921e-06	8.66633e-06	9.90354e-06	1.08838e-05	6.83185e-06	8.08372e-06
Gins1	2.52354e-06	0	4.05889e-06	0	8.48925e-07	2.50175e-06	4.71415e-06	0	3.4387e-06	2.26045e-05	8.18638e-06	3.89796e-06	1.15072e-06	2.24906e-06	3.53526e-06	3.75073e-07	1.64651e-07	9.57319e-07	0	0	8.95238e-06	4.55928e-06	8.64634e-06	2.49967e-06	0	0	9.7635e-06	5.35297e-06	0	8.89381e-06	2.75192e-06	1.31441e-05	1.01803e-05	3.12682e-06	5.01291e-06	3.98759e-06	1.75294e-06	5.79081e-06	6.61215e-06	1.77614e-06	3.1687e-06	6.65869e-06	4.22663e-06	5.03662e-06	1.78982e-05	5.97065e-06	3.55289e-06	4.61161e-06	1.13154e-06	3.74028e-06	6.30297e-06	9.11884e-06	5.25675e-06	1.54829e-06	1.55791e-06	4.32638e-06	1.69137e-06	4.7748e-06	0	0	4.51214e-06	2.43347e-06	1.22032e-05	1.25791e-06	4.1728e-06	2.30043e-06	2.17318e-06	0	3.44397e-06	0	8.48925e-07	1.48344e-06	3.23288e-06	0	1.84482e-06	2.26045e-05	8.18638e-06	3.89796e-06	5.76452e-07	7.25838e-07	4.67803e-07	2.05581e-07	9.52391e-08	2.56576e-07	0	0	1.28199e-06	2.61523e-06	8.64634e-06	1.75752e-06	0	0	1.54721e-06	1.88084e-06	0	8.89381e-06	6.73245e-07	2.15099e-06	1.26917e-06	1.2998e-06	1.23918e-06	9.74306e-07	1.75294e-06	1.14927e-06	6.32709e-07	1.77614e-06	1.54092e-06	2.82828e-06	2.76488e-06	6.81905e-07	1.59603e-06	3.5359e-06	3.55289e-06	2.0937e-06	5.39572e-07	2.17412e-06	2.21582e-06	2.70674e-06	1.70921e-06	7.11059e-07	1.55791e-06	3.10535e-06	1.69137e-06	4.7748e-06	0	0	3.63808e-06	1.71947e-06	4.42994e-06	1.25791e-06	4.1728e-06	1.33976e-06
Ninl	0	0	7.69286e-06	0	2.70851e-06	0	5.74116e-05	2.86548e-05	3.50662e-05	6.0149e-05	4.59076e-05	7.66898e-05	3.19147e-07	5.17722e-07	1.42906e-06	8.16242e-07	6.74169e-07	8.89914e-07	1.61733e-05	1.98029e-05	3.35153e-05	1.95272e-05	2.92807e-05	2.74155e-05	0	0	1.54692e-06	6.09705e-07	0	0	3.12045e-06	3.19748e-06	2.07719e-06	1.3097e-06	1.93936e-06	1.19464e-06	1.44248e-06	9.56427e-07	1.28721e-06	0	2.43159e-07	1.32103e-06	0	1.20832e-06	2.11903e-06	0	0	4.81517e-07	2.40677e-07	0	1.3443e-06	6.18618e-07	0	2.51292e-07	0	0	0	0	0	0	0	0	0	0	0	1.7132e-06	0	0	7.69286e-06	0	1.91178e-06	0	1.02469e-05	1.19951e-05	6.56924e-06	4.32333e-05	1.59502e-05	3.0049e-05	2.37067e-07	3.67429e-07	3.54501e-07	4.15796e-07	3.23482e-07	2.74493e-07	1.61733e-05	1.98029e-05	2.91899e-06	5.21022e-06	1.14867e-05	8.99236e-06	0	0	6.04326e-07	6.09705e-07	0	0	9.21686e-07	1.11525e-06	4.42743e-07	8.12877e-07	7.00384e-07	5.30968e-07	1.44248e-06	4.70495e-07	2.65273e-07	0	2.43159e-07	1.32103e-06	0	4.11414e-07	5.57255e-07	0	0	4.81517e-07	2.40677e-07	0	1.05158e-06	6.18618e-07	0	2.51292e-07	0	0	0	0	0	0	0	0	0	0	0	1.22627e-06
Nanp	0	0	0	0	0	0	0	0	0	0	0	0	0	8.21956e-08	4.86872e-07	0	2.89961e-07	2.85844e-07	0	0	2.65609e-07	0	0	0	0	0	3.19857e-07	0	0	0	4.33194e-07	0	1.16179e-07	0	1.80881e-07	1.73006e-07	0	1.43358e-07	2.48556e-07	0	0	0	0	4.41538e-07	7.12948e-08	0	0	0	2.47835e-07	0	1.30813e-06	0	0	1.55742e-07	0	0	1.98562e-06	0	0	0	0	2.2074e-06	0	0	0	0	0	0	0	0	0	0	0	0	0	0	0	0	0	8.21956e-08	2.13241e-07	0	1.67501e-07	1.48875e-07	0	0	1.69263e-07	0	0	0	0	0	2.26645e-07	0	0	0	2.50688e-07	0	1.16179e-07	0	1.27807e-07	1.73006e-07	0	1.43358e-07	1.15586e-07	0	0	0	0	2.29336e-07	5.19701e-08	0	0	0	2.47835e-07	0	1.10248e-06	0	0	1.55742e-07	0	0	1.98562e-06	0	0	0	0	2.2074e-06	0	0	0	0
Nsfl1c	5.06772e-05	2.52604e-05	5.60559e-05	3.27514e-05	4.22387e-05	5.40512e-05	0.000104439	7.89814e-05	0.000115899	0.00013833	0.000111733	9.10186e-05	5.12144e-05	8.22497e-05	6.4462e-05	5.32341e-05	5.5944e-05	5.96724e-05	1.58825e-05	3.81706e-05	7.98304e-05	6.69274e-05	4.9633e-05	5.73082e-05	9.15326e-05	4.21337e-05	4.52091e-05	2.70509e-05	1.64611e-05	4.83532e-06	4.6344e-05	7.35656e-05	6.47818e-05	4.04429e-05	4.75363e-05	5.98296e-05	2.74949e-05	7.80838e-05	6.58576e-05	4.4103e-05	3.0746e-05	4.91045e-05	3.97435e-05	5.61903e-05	5.59198e-05	3.95234e-05	2.85415e-05	4.52554e-05	5.63075e-05	5.54454e-05	6.10003e-05	5.07301e-05	3.73784e-05	5.19848e-05	4.51537e-05	5.6308e-05	5.97497e-05	5.1137e-05	4.99341e-05	3.75892e-05	3.4035e-05	5.85064e-05	5.41625e-05	3.79943e-05	4.33351e-05	4.43509e-05	8.50626e-06	1.81345e-05	1.36396e-05	1.2754e-05	6.2398e-06	7.59108e-06	1.30857e-05	1.84026e-05	1.38114e-05	5.35978e-05	2.99963e-05	2.07011e-05	3.14545e-06	4.78664e-06	2.1682e-06	2.8565e-06	3.01394e-06	2.19727e-06	1.12803e-05	3.81706e-05	3.85512e-06	1.02017e-05	1.06092e-05	9.67776e-06	9.15326e-05	1.74478e-05	3.21527e-06	3.86264e-06	1.18642e-05	4.83532e-06	2.81423e-06	5.7344e-06	3.06698e-06	4.41189e-06	3.23145e-06	3.94059e-06	6.4879e-06	3.69385e-06	1.95138e-06	6.72267e-06	3.81551e-06	9.63111e-06	6.32372e-06	2.44449e-06	3.03957e-06	1.02149e-05	7.28641e-06	7.89432e-06	4.35661e-06	1.02834e-05	7.19056e-06	6.26533e-06	5.73411e-06	3.84882e-06	8.45749e-06	1.01155e-05	8.55202e-06	1.3954e-05	9.57534e-06	7.74959e-06	6.33826e-06	1.41801e-05	9.46771e-06	8.75893e-06	1.09217e-05	6.98155e-06
Gm14167	0	0	4.15232e-06	0	9.69171e-07	0	2.50295e-06	0	1.73395e-06	0	1.22642e-05	0	6.06447e-07	2.65403e-07	1.98119e-07	3.26153e-07	0	2.38913e-07	0	0	1.85663e-06	1.46663e-06	0	0	0	0	7.12216e-07	3.56398e-07	0	0	0	2.21282e-07	3.13535e-07	2.38759e-07	2.49141e-07	0	5.01593e-07	7.68442e-07	2.64099e-07	0	0	0	0	2.56163e-07	2.24183e-07	0	1.54369e-06	0	8.03775e-08	1.99029e-06	5.23547e-07	2.2533e-06	2.43838e-06	1.20031e-06	0	8.55089e-07	2.56326e-06	4.92287e-06	0	1.29517e-06	2.27753e-06	0	0	0	0	0	0	0	4.15232e-06	0	8.31381e-07	0	1.81452e-06	0	1.22374e-06	0	1.22642e-05	0	3.66498e-07	2.65403e-07	1.14892e-07	1.93669e-07	0	1.20969e-07	0	0	6.81863e-07	1.46663e-06	0	0	0	0	4.3729e-07	3.56398e-07	0	0	0	2.21282e-07	1.56786e-07	2.38759e-07	2.49141e-07	0	5.01593e-07	3.9064e-07	8.95911e-08	0	0	0	0	1.49625e-07	1.94181e-07	0	1.54369e-06	0	8.03775e-08	1.41321e-06	5.23547e-07	1.23269e-06	1.77852e-06	5.14197e-07	0	8.55089e-07	1.85353e-06	4.92287e-06	0	1.29517e-06	2.27753e-06	0	0	0	0	0
Fkbp1a	6.76342e-05	6.43812e-05	8.29151e-05	7.78461e-05	7.90207e-05	7.79736e-05	0.000130704	0.000171029	0.000154351	0.000147608	0.000165696	0.00017015	0.000650018	0.00103457	0.000952736	0.000795496	0.000849605	0.000776182	0.000143029	0.000530276	0.000336962	0.000207315	0.000292919	0.000178427	0	9.91665e-05	5.99232e-05	4.2603e-05	8.55057e-05	7.27977e-05	4.09755e-05	7.8965e-05	6.17993e-05	5.42046e-05	6.46825e-05	5.3778e-05	7.4695e-05	0.000191161	0.000154098	9.77792e-05	8.14992e-05	7.21608e-05	9.74673e-05	0.000162837	0.000140264	0.000156369	0.000113141	0.000126533	0.000129183	0.000108003	0.000157816	0.000154042	0.000145604	0.000169005	5.08288e-05	7.2395e-05	9.01449e-05	8.34005e-05	6.83723e-05	7.83022e-05	0.000125836	9.83938e-05	9.5822e-05	0.000114447	0.000112176	0.000104066	1.02253e-05	1.78047e-05	1.73547e-05	1.96314e-05	9.18915e-06	8.45035e-06	1.32333e-05	3.56203e-05	1.47378e-05	6.34508e-05	4.45372e-05	4.3692e-05	1.28666e-05	2.38126e-05	1.29321e-05	1.25208e-05	1.44946e-05	9.23808e-06	3.44203e-05	0.000253872	8.84542e-06	2.03069e-05	4.90031e-05	1.61195e-05	0	2.86441e-05	3.73699e-06	4.99744e-06	3.79554e-05	2.21086e-05	2.58888e-06	5.80036e-06	3.05032e-06	5.28332e-06	4.62776e-06	3.47095e-06	1.16605e-05	6.09967e-06	3.23785e-06	1.0264e-05	7.77727e-06	1.02035e-05	1.18897e-05	4.22017e-06	5.39197e-06	2.55924e-05	1.49019e-05	1.5926e-05	6.86194e-06	1.20315e-05	1.34534e-05	1.18822e-05	1.27267e-05	8.29935e-06	8.70164e-06	1.07392e-05	1.18736e-05	2.08971e-05	1.33962e-05	1.3532e-05	1.4767e-05	1.53622e-05	1.67395e-05	1.61503e-05	2.01717e-05	1.18851e-05
Sdcbp2	4.75376e-07	0	0	0	0	0	1.3202e-06	0	7.59705e-06	0	0	0	3.53312e-06	6.1107e-06	4.5269e-06	4.96632e-06	3.5834e-06	2.5357e-06	0	0	0	0	0	0	0	0	0	0	5.73297e-06	0	3.90927e-07	0	0	0	2.23545e-07	6.98561e-07	0	4.91368e-07	1.44754e-07	0	4.36763e-07	0	0	0	8.51873e-08	0	0	0	1.34506e-05	1.80812e-06	1.27618e-05	1.24596e-05	1.19086e-05	2.04686e-05	9.82395e-06	9.06227e-06	5.50109e-06	2.98046e-06	2.66216e-06	6.80342e-06	0	0	0	0	0	0	4.75376e-07	0	0	0	0	0	9.462e-07	0	3.87394e-06	0	0	0	9.21418e-07	1.3829e-06	5.82011e-07	9.03614e-07	8.68674e-07	4.53731e-07	0	0	0	0	0	0	0	0	0	0	5.73297e-06	0	2.57596e-07	0	0	0	1.58906e-07	4.38438e-07	0	3.77229e-07	1.3605e-07	0	4.36763e-07	0	0	0	4.93205e-08	0	0	0	2.27077e-06	1.80812e-06	3.62344e-06	3.34739e-06	4.0299e-06	3.11311e-06	7.3777e-06	5.29691e-06	2.82887e-06	2.98046e-06	2.66216e-06	3.02869e-06	0	0	0	0	0	0
Psmf1	2.03426e-05	2.9362e-05	2.86683e-05	1.01112e-05	3.20331e-05	2.70672e-05	1.80118e-05	3.78868e-05	4.88002e-05	8.60207e-05	3.8823e-05	2.66969e-05	2.25731e-05	2.1044e-05	2.34962e-05	2.70557e-05	2.57174e-05	2.59386e-05	6.13019e-06	2.33897e-05	1.87303e-05	2.22518e-05	2.55802e-05	2.59936e-05	0	6.19752e-06	2.17516e-05	2.00848e-05	0	3.65941e-05	1.58654e-05	2.08564e-05	1.6938e-05	1.67248e-05	1.70132e-05	1.94482e-05	1.08129e-05	2.02232e-05	1.84985e-05	2.31703e-05	1.66652e-05	1.61389e-05	1.46153e-05	1.85965e-05	1.6978e-05	1.93854e-05	1.38801e-05	1.90841e-05	2.86127e-05	2.86471e-05	1.83702e-05	3.17029e-05	2.14916e-05	2.54512e-05	2.85206e-05	2.48442e-05	2.47624e-05	2.38127e-05	3.0372e-05	2.86915e-05	1.90396e-05	2.39267e-05	1.84858e-05	2.83613e-05	2.70433e-05	3.30984e-05	5.34586e-06	2.05561e-05	8.48391e-06	7.07482e-06	6.29157e-06	5.0707e-06	5.81763e-06	1.30036e-05	9.88316e-06	4.70348e-05	1.55157e-05	1.3464e-05	2.00747e-06	2.36983e-06	1.25297e-06	2.06597e-06	2.08805e-06	1.38784e-06	6.13019e-06	2.33897e-05	1.886e-06	5.48586e-06	1.07544e-05	5.7859e-06	0	4.44366e-06	2.37091e-06	3.0742e-06	0	2.34097e-05	1.53339e-06	3.16304e-06	1.57531e-06	2.86729e-06	2.27267e-06	2.23051e-06	4.42329e-06	1.79519e-06	9.92291e-07	4.6491e-06	3.23856e-06	5.29315e-06	4.16897e-06	1.43381e-06	1.44347e-06	6.30389e-06	5.55018e-06	5.66673e-06	2.98713e-06	6.15107e-06	3.65772e-06	4.92809e-06	4.4868e-06	2.67201e-06	8.37154e-06	7.44657e-06	5.93716e-06	9.35044e-06	8.67973e-06	7.20389e-06	5.08586e-06	6.85658e-06	4.6068e-06	7.68086e-06	8.64888e-06	6.08369e-06
Fam110a	6.80211e-06	7.64877e-06	2.82557e-06	0	8.80039e-06	6.41293e-06	2.20498e-05	2.67147e-05	2.46832e-05	2.15951e-05	2.85803e-05	2.70501e-05	3.69264e-05	2.37396e-05	2.99745e-05	4.10284e-05	3.40081e-05	3.22032e-05	5.14234e-06	0	1.45075e-05	1.61546e-05	6.6428e-06	1.33282e-05	0	0	5.55782e-06	3.88022e-06	0	0	9.74876e-06	1.11692e-05	7.79326e-06	8.12385e-06	4.27334e-06	6.95243e-06	1.34418e-05	5.04292e-06	4.0861e-06	7.91882e-06	8.04336e-06	1.0172e-05	1.68741e-05	8.63014e-06	1.37435e-05	2.98066e-05	8.7276e-06	1.21766e-05	1.45972e-05	1.62974e-05	5.86077e-06	1.20865e-05	1.716e-05	9.97518e-06	4.75835e-05	4.18442e-05	2.9707e-05	3.19447e-05	4.17518e-05	5.92261e-05	1.74483e-05	2.94301e-05	1.32822e-05	2.75251e-05	2.06442e-05	1.34612e-05	3.24914e-06	7.64877e-06	2.82557e-06	0	3.73869e-06	2.54795e-06	5.82979e-06	1.06353e-05	6.02041e-06	2.15951e-05	1.79008e-05	2.31495e-05	2.73509e-06	2.75886e-06	1.51011e-06	2.64799e-06	2.35296e-06	1.60347e-06	5.14234e-06	0	2.0025e-06	4.68019e-06	3.715e-06	4.33033e-06	0	0	1.2564e-06	1.40439e-06	0	0	1.25478e-06	2.11227e-06	1.09806e-06	2.30021e-06	9.13745e-07	1.14495e-06	4.62748e-06	8.58724e-07	4.60741e-07	2.82498e-06	2.18964e-06	3.88856e-06	4.36671e-06	9.74149e-07	1.41447e-06	1.12836e-05	3.97682e-06	4.6392e-06	2.78595e-06	5.27041e-06	2.64828e-06	3.08394e-06	4.24635e-06	1.59658e-06	9.08585e-06	8.31464e-06	7.4933e-06	1.26569e-05	1.09858e-05	1.22007e-05	5.11206e-06	8.31944e-06	6.15164e-06	9.17785e-06	1.06891e-05	4.0408e-06
Slc52a3	0	0	0	0	1.16589e-06	2.19468e-06	1.32627e-05	8.49368e-06	1.19012e-05	0	0	1.6738e-05	1.49068e-05	5.83599e-06	1.36477e-05	1.68796e-05	1.86429e-05	1.77702e-05	0	0	9.36102e-08	1.14961e-06	0	0	0	0	0	0	0	0	1.99188e-07	6.73342e-07	0	4.49034e-07	7.9888e-08	7.32861e-07	1.66035e-06	1.49224e-07	2.09019e-07	0	8.18694e-07	0	6.09297e-07	1.27708e-06	1.27452e-06	2.4922e-06	0	1.40252e-06	1.78732e-06	3.33329e-06	5.04839e-06	4.89585e-06	3.95939e-06	6.42093e-06	2.49156e-05	1.44663e-05	1.76872e-05	1.89555e-05	1.70314e-05	1.63718e-05	2.59526e-06	3.15559e-06	9.53679e-06	8.89599e-06	7.2741e-06	3.61383e-06	0	0	0	0	1.16589e-06	1.56294e-06	4.40986e-06	5.9222e-06	3.95721e-06	0	0	9.17364e-06	2.05248e-06	1.41934e-06	1.26437e-06	1.74652e-06	2.46398e-06	1.42945e-06	0	0	7.16498e-08	1.14961e-06	0	0	0	0	0	0	0	0	1.41915e-07	6.73342e-07	0	4.49034e-07	7.9888e-08	3.40036e-07	1.25764e-06	8.65131e-08	9.83743e-08	0	6.03733e-07	0	6.09297e-07	3.28571e-07	4.00581e-07	1.76552e-06	0	1.40252e-06	8.01654e-07	2.39257e-06	2.04645e-06	1.91778e-06	1.80924e-06	1.35287e-06	7.28579e-06	5.05362e-06	5.49551e-06	9.44134e-06	5.68277e-06	5.31095e-06	1.97387e-06	2.28045e-06	4.70067e-06	3.98068e-06	4.25653e-06	2.64129e-06
Srxn1	7.81741e-07	8.17114e-06	6.28597e-07	0	2.10055e-06	2.17769e-06	7.82149e-06	1.91495e-05	8.30203e-06	0	0	0	1.83136e-05	3.20685e-05	2.94622e-05	2.44374e-05	2.03823e-05	1.72508e-05	0	0	1.8689e-05	1.15421e-05	9.53983e-06	8.03346e-06	0	4.34523e-05	8.74241e-05	7.1165e-05	0	3.91152e-05	1.79324e-05	3.27073e-05	2.43333e-05	1.88364e-05	2.08133e-05	2.36628e-05	1.17569e-05	4.45925e-05	3.6464e-05	1.14455e-05	1.25615e-05	2.21371e-05	2.46501e-06	2.26039e-05	2.35723e-05	8.80596e-06	4.72816e-06	3.46995e-06	2.65983e-06	6.31986e-06	6.07747e-06	2.75731e-06	8.29287e-06	1.05606e-05	0	4.85763e-06	5.54357e-06	0	0	2.04189e-06	7.64166e-06	1.01951e-05	8.5957e-06	2.24353e-06	4.7867e-06	8.83636e-06	7.81741e-07	8.17114e-06	6.28597e-07	0	1.49056e-06	1.53663e-06	3.24754e-06	8.4204e-06	3.80143e-06	0	0	0	1.90209e-06	3.2541e-06	1.5676e-06	1.96669e-06	1.84877e-06	1.10865e-06	0	0	2.01541e-06	3.95127e-06	4.59367e-06	2.95595e-06	0	2.08831e-05	7.56619e-06	1.36591e-05	0	2.24406e-05	1.69192e-06	4.2749e-06	1.81161e-06	3.11921e-06	2.24872e-06	3.44965e-06	6.37218e-06	3.79496e-06	2.21235e-06	3.22916e-06	2.63144e-06	9.03293e-06	1.7368e-06	1.60872e-06	3.41326e-06	4.9903e-06	3.04928e-06	2.60629e-06	8.86796e-07	2.86495e-06	2.53066e-06	1.27611e-06	3.3807e-06	1.88785e-06	0	2.86109e-06	3.16635e-06	0	0	2.04189e-06	4.98856e-06	5.89114e-06	4.05141e-06	1.6185e-06	4.7867e-06	3.34493e-06
Csnk2a1	0.000134924	7.77443e-05	0.000101735	6.95289e-05	0.000138087	0.000123473	0.000155964	0.000130005	0.000142404	7.02239e-05	0.000133834	0.000164195	0.000150692	0.000165368	0.00013811	0.000101575	0.000151009	0.000143487	9.6832e-05	0.000220292	0.000113439	7.09324e-05	0.000131717	0.000124305	0.000279157	8.75443e-05	9.63194e-05	6.73116e-05	2.53978e-05	0.000216365	9.44757e-05	0.000106489	8.54158e-05	6.13577e-05	7.19547e-05	8.67816e-05	8.60445e-05	0.000115887	8.47155e-05	4.16382e-05	8.34856e-05	7.40546e-05	0.000101712	0.000113621	7.52005e-05	6.22513e-05	8.73883e-05	0.000111708	0.000133728	0.000164121	0.000101444	8.09083e-05	0.000109982	0.00012634	0.000147153	0.000119725	0.000117051	9.06986e-05	0.000120772	0.000119712	8.58621e-05	0.000141548	9.21278e-05	5.19721e-05	0.00010091	9.22056e-05	1.34823e-05	2.32499e-05	2.09776e-05	1.92781e-05	1.28479e-05	1.17716e-05	1.81656e-05	2.77221e-05	1.44183e-05	3.81041e-05	2.22969e-05	3.9862e-05	5.62534e-06	7.58825e-06	3.27866e-06	4.00635e-06	5.7209e-06	3.37509e-06	3.21759e-05	0.000144721	5.42027e-06	9.12035e-06	2.13753e-05	1.23788e-05	0.000279157	3.10296e-05	4.8665e-06	5.64296e-06	2.05585e-05	7.64625e-05	3.93995e-06	6.41257e-06	3.6502e-06	6.08295e-06	3.90601e-06	4.73384e-06	1.59122e-05	4.24411e-06	2.26439e-06	6.0979e-06	6.61595e-06	1.07663e-05	1.19036e-05	3.50631e-06	3.41689e-06	1.44582e-05	1.42346e-05	1.25745e-05	7.01017e-06	1.63378e-05	9.23404e-06	7.61248e-06	1.11136e-05	6.27709e-06	1.41875e-05	1.49712e-05	1.42682e-05	1.94267e-05	1.52713e-05	1.33661e-05	1.10633e-05	1.95881e-05	1.29656e-05	1.07168e-05	1.58144e-05	1.14259e-05
Tbc1d20	5.27845e-05	1.54869e-05	5.14081e-05	5.78046e-05	6.11253e-05	7.92993e-05	5.01515e-05	5.47433e-05	5.77629e-05	3.8452e-05	4.25248e-05	5.33442e-05	8.42403e-05	9.22979e-05	0.000100295	0.000123856	0.000106345	0.000109909	3.17637e-05	9.29887e-05	6.35556e-05	5.79471e-05	6.59391e-05	6.64876e-05	9.08988e-05	1.31724e-05	2.33276e-05	1.64858e-05	1.10585e-05	6.89566e-06	6.84488e-05	4.75396e-05	7.29697e-05	7.56603e-05	6.93076e-05	6.98951e-05	6.69505e-05	5.91627e-05	8.31789e-05	8.99101e-05	6.38257e-05	6.29429e-05	6.88405e-05	5.31353e-05	6.46844e-05	5.10508e-05	7.81946e-05	6.80866e-05	4.64467e-05	3.95767e-05	5.15441e-05	4.27533e-05	4.58876e-05	6.10441e-05	7.37463e-05	5.75042e-05	7.98682e-05	9.96227e-05	7.90364e-05	7.68161e-05	4.73766e-05	4.24635e-05	4.28834e-05	6.88895e-05	4.98628e-05	5.58225e-05	8.01411e-06	8.97905e-06	1.35425e-05	2.3562e-05	8.02507e-06	9.07108e-06	7.96168e-06	1.50433e-05	8.9383e-06	2.55278e-05	1.3853e-05	1.79061e-05	3.9359e-06	5.03527e-06	2.87564e-06	4.60001e-06	4.22196e-06	3.00163e-06	1.86883e-05	3.2634e-05	3.86519e-06	9.11152e-06	1.90579e-05	9.84309e-06	9.08988e-05	7.29222e-06	2.40729e-06	2.6563e-06	1.10585e-05	5.11588e-06	3.42657e-06	4.20665e-06	3.42193e-06	6.51282e-06	3.996e-06	4.13232e-06	1.16862e-05	3.02198e-06	2.49089e-06	9.70042e-06	6.63957e-06	1.04252e-05	1.11268e-05	2.30451e-06	3.39955e-06	1.1706e-05	1.19521e-05	9.28565e-06	4.16577e-06	7.09137e-06	6.27803e-06	5.95059e-06	6.31845e-06	4.63109e-06	1.42684e-05	1.09461e-05	1.05692e-05	1.85805e-05	1.22697e-05	1.11645e-05	8.28958e-06	9.8448e-06	9.18207e-06	1.62949e-05	1.31841e-05	7.48928e-06
Rbck1	6.13917e-05	0.000100338	5.22649e-05	5.78892e-05	6.88609e-05	7.32414e-05	3.53123e-05	2.87521e-05	4.3472e-05	9.1635e-05	5.84904e-05	4.28597e-05	7.99948e-05	7.3714e-05	7.59679e-05	9.31601e-05	7.04684e-05	9.39309e-05	8.38602e-05	0	6.38408e-05	5.84475e-05	2.96855e-05	7.01114e-05	8.99623e-05	2.45638e-05	3.31533e-05	2.22811e-05	6.43529e-05	8.48561e-05	7.87806e-05	5.78402e-05	5.76499e-05	7.19754e-05	7.70146e-05	8.24408e-05	7.98444e-05	6.19954e-05	5.19807e-05	5.22679e-05	5.65744e-05	8.08154e-05	8.34575e-05	6.37638e-05	6.53024e-05	8.26755e-05	4.95893e-05	7.36589e-05	8.98107e-05	8.82649e-05	8.63959e-05	9.57834e-05	6.85398e-05	9.56464e-05	8.78777e-05	8.28273e-05	9.73671e-05	0.000149559	0.000117773	0.00011649	7.07978e-05	8.33248e-05	5.89313e-05	6.123e-05	5.99398e-05	6.26329e-05	9.02168e-06	3.00749e-05	1.23486e-05	1.86129e-05	8.96041e-06	8.35203e-06	8.76535e-06	1.5258e-05	8.25815e-06	3.7989e-05	1.94864e-05	1.66441e-05	3.77541e-06	4.6889e-06	2.30815e-06	3.79413e-06	3.22554e-06	2.71115e-06	2.55087e-05	0	3.71258e-06	7.93918e-06	8.72156e-06	1.07444e-05	8.99623e-05	1.24173e-05	2.95972e-06	3.15779e-06	2.94724e-05	3.7141e-05	3.63538e-06	4.97742e-06	3.20933e-06	5.78753e-06	4.112e-06	5.07217e-06	1.42651e-05	3.26767e-06	1.71678e-06	6.60137e-06	5.56271e-06	9.26551e-06	1.01083e-05	2.6438e-06	3.04844e-06	1.77076e-05	1.15904e-05	1.05584e-05	5.28518e-06	1.12828e-05	8.18455e-06	9.00793e-06	7.66512e-06	5.32955e-06	1.3968e-05	1.17727e-05	1.26672e-05	2.3767e-05	1.71023e-05	1.38858e-05	8.5647e-06	1.34257e-05	1.09794e-05	1.06415e-05	1.16524e-05	7.74041e-06
Trib3	0	0	0	0	2.50197e-06	0	6.8658e-06	3.43652e-06	3.00641e-06	2.31284e-05	2.39316e-05	1.28685e-05	7.54955e-06	3.61084e-06	5.70045e-06	9.96122e-06	9.93256e-06	6.78173e-06	0	0	4.95991e-07	0	0	0	0	1.17172e-05	8.76314e-06	5.20274e-06	0	5.189e-06	4.27393e-07	6.58564e-07	1.53761e-06	0	1.55075e-06	9.38047e-07	0	2.28537e-06	1.14735e-06	0	4.96479e-07	9.03943e-07	1.05497e-06	5.34186e-07	9.19063e-07	1.42187e-06	1.12449e-06	1.27555e-06	3.99276e-07	2.79141e-06	7.24711e-07	0	2.19463e-06	1.10912e-06	0	0	0	0	0	0	0	2.32255e-06	1.05262e-06	0	1.64357e-06	0	0	0	0	0	1.78315e-06	0	3.44756e-06	3.43652e-06	1.67448e-06	2.31284e-05	1.53341e-05	6.89601e-06	1.14108e-06	9.49081e-07	6.71914e-07	1.27553e-06	1.33369e-06	7.53091e-07	0	0	3.23695e-07	0	0	0	0	9.81592e-06	1.52343e-06	1.65173e-06	0	5.189e-06	2.77015e-07	6.58564e-07	5.06979e-07	0	7.64158e-07	4.60153e-07	0	7.29712e-07	3.37522e-07	0	3.50125e-07	9.03943e-07	1.05497e-06	2.78264e-07	4.7739e-07	1.42187e-06	1.12449e-06	1.27555e-06	3.24968e-07	2.08398e-06	7.24711e-07	0	1.52929e-06	6.47881e-07	0	0	0	0	0	0	0	2.32255e-06	1.05262e-06	0	1.19191e-06	0
Sox12	3.17214e-06	7.52979e-06	3.35442e-06	0	2.71069e-06	6.37984e-06	1.45036e-05	1.0456e-05	3.66848e-05	3.64837e-05	4.63339e-06	1.47759e-05	1.95969e-05	1.81941e-05	2.20081e-05	3.93694e-05	2.88618e-05	2.77139e-05	5.18556e-05	4.35587e-05	5.53304e-05	6.2288e-05	6.68503e-05	5.64158e-05	0	0	4.35549e-06	2.68385e-06	0	0	1.32792e-06	3.0756e-06	1.06524e-06	1.2123e-06	1.51924e-06	1.10226e-06	2.82015e-06	7.42868e-07	1.22316e-06	3.28769e-06	1.90237e-06	4.56541e-06	5.11059e-06	5.33102e-07	2.82564e-06	9.6249e-06	5.46959e-06	1.21135e-06	1.3376e-06	2.24685e-06	1.36057e-06	1.84747e-06	7.06659e-06	3.99852e-06	0	3.58438e-06	5.28611e-06	2.62798e-06	0	3.44897e-06	8.52919e-06	2.41907e-06	7.16486e-06	8.75287e-06	9.38025e-06	5.02476e-06	2.37356e-06	7.52979e-06	3.35442e-06	0	1.61045e-06	2.50312e-06	5.1127e-06	5.31956e-06	7.70009e-06	2.41416e-05	4.63339e-06	7.97319e-06	1.93291e-06	2.22402e-06	1.29456e-06	2.61049e-06	2.35535e-06	1.49996e-06	2.30011e-05	2.20853e-05	3.83977e-06	1.00889e-05	1.45494e-05	9.17246e-06	0	0	1.05938e-06	1.14172e-06	0	0	4.88423e-07	1.16889e-06	3.21892e-07	9.63985e-07	7.18942e-07	4.33068e-07	2.82015e-06	2.88279e-07	2.96019e-07	1.71422e-06	1.0059e-06	2.76204e-06	2.17905e-06	2.04238e-07	6.28763e-07	4.32859e-06	4.52547e-06	1.21135e-06	6.41378e-07	1.6007e-06	9.98765e-07	1.31694e-06	2.42096e-06	1.1833e-06	0	2.53886e-06	3.03423e-06	2.62798e-06	0	2.42115e-06	3.22748e-06	1.70844e-06	3.27065e-06	3.86389e-06	6.16863e-06	2.44474e-06
Zcchc3	0	3.89514e-06	3.81006e-06	6.12033e-06	3.60345e-06	2.4508e-06	2.10213e-05	1.13862e-05	2.50532e-05	2.18629e-05	2.69548e-05	1.60948e-05	7.61684e-06	6.18652e-06	1.2336e-05	9.19518e-06	9.47407e-06	1.11696e-05	1.83682e-05	1.97688e-05	1.33571e-05	2.34153e-05	3.94161e-05	2.92525e-05	0	0	1.57958e-06	0	0	0	1.53086e-06	3.38235e-06	1.42759e-06	1.76717e-06	2.17899e-06	2.10857e-06	3.21961e-06	1.64112e-06	1.6603e-06	1.71446e-06	8.95694e-07	1.3568e-06	2.0088e-06	1.29168e-06	2.68995e-06	8.27426e-06	4.20763e-06	6.13938e-06	1.81198e-06	3.79379e-06	1.71639e-06	2.22025e-06	5.57676e-06	2.69983e-06	6.59998e-06	8.98053e-06	6.7803e-06	4.593e-06	3.30431e-06	8.32074e-06	0	1.35183e-06	4.67091e-06	1.07151e-05	7.15501e-06	5.19541e-06	0	3.89514e-06	3.81006e-06	6.12033e-06	1.97731e-06	1.72982e-06	7.39506e-06	8.02941e-06	6.37892e-06	2.18629e-05	1.38835e-05	1.10588e-05	1.31834e-06	1.22681e-06	1.04345e-06	1.32733e-06	1.39726e-06	9.22215e-07	9.94998e-06	1.97688e-05	1.68412e-06	5.18593e-06	1.24059e-05	5.79351e-06	0	0	7.30853e-07	0	0	0	5.02919e-07	1.10682e-06	4.51159e-07	8.13912e-07	7.43064e-07	1.07323e-06	3.21961e-06	5.89848e-07	3.07773e-07	1.22673e-06	6.94683e-07	1.3568e-06	1.49098e-06	3.384e-07	7.09655e-07	6.49691e-06	3.75672e-06	3.1213e-06	8.12856e-07	2.23651e-06	1.24e-06	1.04756e-06	2.3182e-06	8.82412e-07	4.03242e-06	3.98617e-06	4.11666e-06	4.593e-06	2.49619e-06	3.37128e-06	0	1.35183e-06	2.76808e-06	5.73223e-06	4.49841e-06	2.84311e-06
Defb25	0	0	2.19486e-06	0	0	0	0	0	0	0	0	0	3.49303e-06	1.55978e-06	3.28541e-06	4.66299e-06	3.16533e-06	2.8922e-06	6.8429e-06	0	2.26224e-06	7.50527e-06	1.22183e-05	4.16717e-06	0	0	0	0	0	0	0	0	0	0	0	0	0	0	1.14976e-07	0	0	0	0	1.73199e-07	2.89256e-07	2.30416e-06	0	1.02674e-06	0	0	0	0	0	5.5374e-07	0	0	0	0	0	2.2475e-06	0	0	0	0	2.65677e-06	0	0	0	2.19486e-06	0	0	0	0	0	0	0	0	0	8.99657e-07	6.77257e-07	4.53707e-07	9.35112e-07	8.22753e-07	4.86112e-07	6.8429e-06	0	6.64568e-07	3.03778e-06	1.00205e-05	2.08089e-06	0	0	0	0	0	0	0	0	0	0	0	0	0	0	7.62582e-08	0	0	0	0	1.73199e-07	2.66718e-07	2.30416e-06	0	1.02674e-06	0	0	0	0	0	3.94919e-07	0	0	0	0	0	2.2475e-06	0	0	0	0	2.04852e-06	0
Rem1	9.77491e-07	0	0	0	0	0	0	3.13435e-06	3.54645e-07	0	0	0	5.86293e-07	7.92458e-07	3.04417e-07	3.60032e-07	9.42933e-07	1.69043e-07	0	9.2016e-05	4.04545e-05	6.5299e-05	7.1024e-05	4.6553e-05	0	0	0	0	0	0	9.65497e-08	6.21715e-07	2.72719e-07	3.18288e-07	5.21467e-07	3.45395e-07	6.49063e-07	1.12612e-06	7.05447e-07	0	3.04245e-07	2.75165e-06	6.77419e-06	1.33913e-06	2.47454e-06	1.43903e-06	3.75778e-06	1.61454e-05	0	0	0	0	0	0	7.23228e-06	0	0	0	0	0	1.04981e-05	2.30826e-05	1.21453e-05	6.28846e-06	1.03695e-06	1.12491e-05	9.77491e-07	0	0	0	0	0	0	3.13435e-06	3.54645e-07	0	0	0	2.93309e-07	5.60703e-07	1.5412e-07	2.16907e-07	8.13579e-07	1.04317e-07	0	6.46447e-05	2.96398e-06	1.01552e-05	2.0329e-05	8.29341e-06	0	0	0	0	0	0	9.65497e-08	6.21715e-07	2.41661e-07	3.18288e-07	3.15566e-07	2.52837e-07	6.49063e-07	3.74392e-07	1.98948e-07	0	3.04245e-07	2.75165e-06	3.40149e-06	4.33071e-07	6.77224e-07	1.43903e-06	2.14385e-06	6.24592e-06	0	0	0	0	0	0	3.3876e-06	0	0	0	0	0	5.06532e-06	1.37838e-05	5.41384e-06	4.59764e-06	1.03695e-06	5.26682e-06
H13	7.08211e-05	0.000226022	6.00039e-05	6.60915e-05	7.93976e-05	7.67312e-05	0.000114635	0.000155288	0.000158553	7.90177e-05	8.37126e-05	0.000106135	7.0598e-05	0.000118722	7.64538e-05	7.60475e-05	7.42705e-05	8.65252e-05	0.000100038	8.66307e-05	0.000126096	0.00010994	7.27339e-05	0.000103882	0.000183604	0.000284195	0.000128612	0.000101684	3.62857e-05	7.45937e-05	7.49125e-05	8.70484e-05	6.94056e-05	7.14145e-05	6.94554e-05	7.37628e-05	0.00014212	0.000123854	0.000106241	8.12806e-05	8.43214e-05	0.000107837	0.000174141	0.000137021	0.000107943	0.000145271	0.000129701	0.000161287	0.000110362	0.000119883	0.000124932	0.000121367	9.58067e-05	0.000110397	0.000340476	0.000377814	0.000336259	0.000414871	0.000292863	0.00035127	0.000144467	0.000105226	0.000155831	0.000139127	0.000117609	0.000142958	1.07875e-05	7.7541e-05	1.53671e-05	1.98534e-05	9.84729e-06	1.02485e-05	1.33092e-05	2.5612e-05	1.70758e-05	4.1585e-05	3.00044e-05	2.44898e-05	3.77734e-06	6.13608e-06	2.37696e-06	3.47036e-06	3.75846e-06	2.70617e-06	3.17284e-05	3.04027e-05	5.64157e-06	1.54032e-05	1.46833e-05	1.16587e-05	0.000183604	5.48015e-05	6.22286e-06	7.5178e-06	2.3201e-05	2.54624e-05	3.65499e-06	5.42633e-06	3.28383e-06	6.49229e-06	4.03321e-06	4.32364e-06	2.14609e-05	4.71777e-06	2.58191e-06	9.10253e-06	8.3382e-06	1.28828e-05	1.68429e-05	4.14107e-06	4.96332e-06	2.66257e-05	1.69386e-05	1.77362e-05	6.41148e-06	1.50688e-05	1.00082e-05	1.04516e-05	9.22347e-06	5.87568e-06	2.80145e-05	2.84345e-05	2.68854e-05	4.42043e-05	3.20613e-05	2.05675e-05	1.74576e-05	1.5706e-05	2.13687e-05	1.72346e-05	2.0998e-05	1.44715e-05
Mcts2	5.2516e-07	0	3.33836e-06	0	5.56188e-06	0	9.34912e-06	3.04161e-05	1.28251e-05	1.77972e-05	4.32371e-06	3.17066e-05	8.95573e-06	9.15433e-06	1.54171e-05	1.66194e-05	1.02081e-05	9.90139e-06	1.07025e-05	0	1.03717e-05	1.39381e-05	1.22261e-05	1.4734e-05	0	1.7622e-05	6.85281e-06	5.31466e-06	2.35303e-05	5.17329e-06	7.01364e-06	6.7157e-06	8.73e-06	9.00557e-06	6.81377e-06	5.11123e-06	9.2244e-07	5.44258e-07	5.47633e-07	0	5.2465e-07	1.24501e-06	0	1.99757e-06	1.7674e-06	0	0	4.47979e-07	1.76849e-06	3.32683e-06	2.42757e-06	2.61679e-06	5.00082e-06	2.64307e-06	1.43509e-06	3.1826e-06	3.79688e-06	0	8.01771e-06	5.46371e-06	5.30951e-06	0	3.25939e-06	1.11895e-06	1.47279e-06	6.63784e-07	5.2516e-07	0	2.36995e-06	0	2.4977e-06	0	3.46534e-06	1.09182e-05	4.03522e-06	1.77972e-05	4.32371e-06	1.27368e-05	1.27507e-06	1.62528e-06	1.08e-06	1.72188e-06	1.42245e-06	8.79921e-07	1.07025e-05	0	1.59047e-06	4.32499e-06	5.1505e-06	4.65945e-06	0	1.39625e-05	1.41503e-06	1.54171e-06	2.35303e-05	5.17329e-06	1.41708e-06	1.50599e-06	1.05741e-06	1.93888e-06	1.29783e-06	1.24447e-06	9.2244e-07	2.50374e-07	1.19913e-07	0	3.74559e-07	8.89959e-07	0	4.79115e-07	5.32708e-07	0	0	4.47979e-07	7.93369e-07	2.37555e-06	1.36952e-06	1.44494e-06	2.08399e-06	8.38979e-07	1.43509e-06	2.34291e-06	2.66887e-06	0	4.546e-06	3.71928e-06	2.89562e-06	0	3.25939e-06	1.11895e-06	1.03477e-06	6.63784e-07
Id1	2.32668e-06	1.49297e-05	2.27789e-05	0	5.89955e-06	7.20095e-06	0.000444738	0.000153208	0.000540395	0.000708507	0.000579881	0.000551942	9.78472e-05	0.000165115	0.000218975	0.000211195	0.000111947	0.000111878	3.6135e-05	0	4.29448e-05	2.48984e-05	3.7961e-05	2.6288e-05	0	9.13677e-05	1.64093e-05	5.16168e-07	3.26674e-05	0	0.000105599	0.000100747	8.36999e-05	8.80792e-05	4.64315e-05	6.41267e-05	5.39048e-05	0.000133181	6.48472e-05	8.79333e-05	4.57311e-05	9.96825e-05	1.40939e-05	9.19933e-05	8.92563e-05	2.51951e-05	3.07502e-05	2.96585e-05	5.02795e-06	4.52386e-06	1.14445e-05	2.13965e-06	1.24179e-05	6.38011e-06	4.29415e-06	1.12294e-05	2.06127e-05	0	6.5192e-06	3.12046e-06	1.31296e-05	1.22493e-05	2.12138e-05	8.91875e-06	6.45648e-06	4.35884e-06	1.63999e-06	1.03804e-05	8.21029e-06	0	2.63336e-06	2.63809e-06	6.14368e-05	5.88795e-05	5.38796e-05	0.000305322	0.000180762	0.000139066	5.90212e-06	1.05796e-05	7.77821e-06	8.78076e-06	5.95168e-06	4.71893e-06	2.206e-05	0	4.08711e-06	6.66754e-06	1.21256e-05	8.51071e-06	0	4.65498e-05	2.28386e-06	5.16168e-07	2.3747e-05	0	6.99095e-06	8.94046e-06	5.80047e-06	1.23221e-05	4.43697e-06	5.69107e-06	1.98504e-05	8.19613e-06	3.45705e-06	1.55786e-05	6.48701e-06	3.06702e-05	4.99616e-06	5.46346e-06	7.94764e-06	1.09775e-05	1.25071e-05	8.13142e-06	1.32336e-06	2.33441e-06	3.29656e-06	1.51173e-06	4.04653e-06	1.36631e-06	2.56719e-06	4.18198e-06	6.55307e-06	0	3.68371e-06	2.19139e-06	6.86506e-06	5.65357e-06	8.39833e-06	3.86765e-06	2.74339e-06	2.29863e-06
Cox4i2	0	0	0	0	0	0	1.81768e-06	0	1.06734e-06	0	0	0	0	2.14566e-07	2.33428e-07	0	0	7.60739e-08	1.22242e-05	2.40693e-05	9.56539e-06	7.6674e-06	8.07441e-06	3.76172e-06	0	0	0	0	0	0	1.01686e-06	1.05978e-06	1.57369e-06	0	6.51914e-07	5.09698e-07	1.50648e-06	1.52994e-06	6.23681e-07	0	1.29722e-06	0	0	7.98355e-07	7.05409e-07	0	0	0	0	0	9.77607e-07	0	0	0	0	0	1.5048e-06	0	0	0	0	0	9.41957e-07	0	0	0	0	0	0	0	0	0	1.81768e-06	0	1.06734e-06	0	0	0	0	2.14566e-07	1.67723e-07	0	0	7.60739e-08	1.22242e-05	2.40693e-05	1.50474e-06	3.31301e-06	4.5511e-06	2.1526e-06	0	0	0	0	0	0	7.34928e-07	4.91221e-07	3.68317e-07	0	4.08082e-07	2.94543e-07	1.50648e-06	6.31673e-07	1.26204e-07	0	8.37568e-07	0	0	2.9943e-07	2.11846e-07	0	0	0	0	0	9.77607e-07	0	0	0	0	0	1.5048e-06	0	0	0	0	0	9.41957e-07	0	0	0
Bcl2l1	1.53203e-05	3.5552e-06	1.6645e-05	4.66674e-05	1.20035e-05	1.4138e-05	6.66989e-05	0.000132395	0.000135424	9.96301e-05	0.000100707	8.80839e-05	7.1734e-05	0.000113701	5.4385e-05	6.15236e-05	6.29903e-05	6.53652e-05	7.24771e-05	1.80435e-05	4.06304e-05	3.3535e-05	5.66675e-05	4.91861e-05	0	8.2602e-05	2.81693e-05	1.51977e-05	7.12136e-05	2.57623e-05	3.97186e-05	9.08883e-05	6.26559e-05	3.54068e-05	6.3945e-05	4.8077e-05	1.2532e-05	0.000121316	6.21639e-05	2.05673e-05	4.05807e-05	2.32823e-05	1.75983e-05	6.12425e-05	2.66055e-05	1.21938e-05	1.17291e-05	1.07776e-05	3.7672e-05	5.44616e-05	3.42111e-05	3.44076e-05	2.5182e-05	3.19908e-05	8.94524e-06	1.27705e-05	7.45537e-06	1.65832e-05	1.18174e-05	7.48518e-06	6.48017e-06	2.28115e-05	1.41524e-05	5.60426e-06	5.0455e-07	1.47288e-05	5.00804e-06	3.5552e-06	6.25024e-06	2.47064e-05	4.0759e-06	4.04948e-06	1.12627e-05	2.30377e-05	1.37334e-05	4.37383e-05	2.60633e-05	2.28754e-05	3.72204e-06	6.11691e-06	2.17373e-06	3.1182e-06	3.42122e-06	2.49789e-06	2.04003e-05	1.80435e-05	3.08339e-06	6.79064e-06	2.08683e-05	9.14938e-06	0	2.17389e-05	2.70827e-06	2.67069e-06	4.67618e-05	1.80332e-05	2.91405e-06	7.21302e-06	3.51479e-06	4.70246e-06	4.02158e-06	3.5265e-06	4.69816e-06	5.1828e-06	2.14085e-06	4.54979e-06	6.46045e-06	5.78809e-06	5.64356e-06	2.94251e-06	2.19133e-06	6.38479e-06	5.68147e-06	4.71019e-06	3.81954e-06	9.87199e-06	5.43211e-06	5.29141e-06	5.53448e-06	3.42861e-06	3.63465e-06	4.74554e-06	3.70416e-06	1.28911e-05	5.20218e-06	3.268e-06	2.28951e-06	7.04622e-06	6.10915e-06	3.48152e-06	5.0455e-07	4.46491e-06
Tpx2	1.66517e-05	2.06151e-05	3.20157e-06	4.15956e-06	4.28966e-06	6.09189e-06	2.67139e-06	0	3.99822e-06	2.28154e-05	7.2657e-06	4.91753e-05	1.31853e-05	8.49789e-06	5.1754e-05	2.8924e-05	3.22889e-05	5.70687e-06	5.15083e-06	0	0.000205387	2.86387e-06	2.38802e-06	6.73941e-06	0	0	3.16251e-05	1.08895e-05	0	0	1.54785e-05	2.24771e-05	6.19019e-05	1.00334e-05	3.13971e-06	1.42547e-05	2.58465e-06	2.60927e-06	8.34969e-06	5.22582e-06	1.27518e-06	2.71659e-06	4.78456e-05	1.12123e-05	0.00017343	8.93561e-05	4.88376e-05	6.70121e-05	1.71822e-05	4.4822e-05	4.81346e-05	6.72004e-05	5.08778e-05	2.55411e-05	3.32149e-06	3.41017e-06	1.03202e-05	0	1.20748e-05	0	4.11072e-06	5.08987e-06	2.06669e-05	1.04351e-05	1.82631e-05	7.03155e-06	8.84341e-06	2.06151e-05	2.64208e-06	4.15956e-06	2.25969e-06	2.72363e-06	2.67139e-06	0	2.07283e-06	2.28154e-05	7.2657e-06	4.91753e-05	2.95758e-06	1.65665e-06	4.46627e-06	3.91369e-06	5.43365e-06	1.17922e-06	5.15083e-06	0	1.43255e-05	2.86387e-06	2.38802e-06	4.18963e-06	0	0	3.77709e-06	3.24618e-06	0	0	2.8028e-06	3.43287e-06	5.87761e-06	3.09568e-06	9.5615e-07	3.10227e-06	2.58465e-06	8.10238e-07	6.44616e-07	1.89383e-06	6.74717e-07	1.90679e-06	1.33727e-05	1.71599e-06	8.86312e-06	2.63533e-05	1.83491e-05	1.83482e-05	3.69603e-06	1.04341e-05	1.14967e-05	1.44979e-05	1.28555e-05	5.82127e-06	3.32149e-06	2.54105e-06	4.2886e-06	0	8.67098e-06	0	2.09629e-06	4.13862e-06	7.59122e-06	5.43245e-06	1.18729e-05	3.23206e-06
Foxs1	0	0	0	0	1.37482e-06	0	0	3.13796e-06	0	0	0	0	0	2.75095e-07	8.93799e-08	0	4.00732e-07	3.67902e-07	1.61811e-05	0	2.02057e-05	4.87177e-05	5.29667e-05	4.55745e-05	0	0	0	0	0	0	1.32443e-07	0	1.25553e-07	0	1.93779e-07	2.52748e-07	0	4.67074e-07	5.10003e-08	0	0	0	0	7.18676e-08	5.36941e-08	0	0	0	1.85147e-07	0	0	0	0	0	0	0	0	0	0	0	0	2.42979e-06	0	0	0	0	0	0	0	0	1.37482e-06	0	0	3.13796e-06	0	0	0	0	0	2.75095e-07	6.48893e-08	0	4.00732e-07	2.25341e-07	1.61811e-05	0	2.12907e-06	1.025e-05	1.69647e-05	9.32248e-06	0	0	0	0	0	0	1.32443e-07	0	1.25553e-07	0	1.38435e-07	2.52748e-07	0	3.92392e-07	3.60615e-08	0	0	0	0	7.18676e-08	5.36941e-08	0	0	0	1.3737e-07	0	0	0	0	0	0	0	0	0	0	0	0	2.42979e-06	0	0	0	0
Pdrg1	4.09434e-05	2.50229e-05	4.14575e-05	2.02932e-05	3.27591e-05	4.71409e-05	4.24086e-05	3.63687e-05	2.61429e-05	5.11384e-05	4.1682e-05	2.81473e-05	3.97487e-05	3.25264e-05	3.03414e-05	3.8328e-05	3.1839e-05	3.38766e-05	2.99375e-05	0	3.06992e-05	3.64569e-05	3.91284e-05	3.11308e-05	0	2.4408e-05	5.61559e-06	5.37908e-06	0	0	2.85243e-05	3.48716e-05	2.76451e-05	1.82933e-05	1.86736e-05	2.80339e-05	3.07578e-05	2.78276e-05	1.96858e-05	1.92525e-05	2.3204e-05	2.0991e-05	4.35365e-05	2.80385e-05	2.25325e-05	2.53004e-05	1.2021e-05	1.51571e-05	4.66985e-05	4.7109e-05	4.98754e-05	6.42514e-05	4.84653e-05	4.32877e-05	4.29764e-05	3.63629e-05	3.1557e-05	2.58677e-05	2.30651e-05	4.154e-05	3.43998e-05	4.34073e-05	2.933e-05	3.06092e-05	2.22471e-05	3.17042e-05	8.22796e-06	1.26037e-05	1.45861e-05	9.92987e-06	6.62081e-06	7.69958e-06	7.55378e-06	1.52997e-05	5.3202e-06	3.5562e-05	1.62152e-05	1.08438e-05	2.71233e-06	3.02608e-06	1.47366e-06	2.45871e-06	2.36503e-06	1.61289e-06	2.04658e-05	0	2.60238e-06	7.33262e-06	9.07831e-06	6.14935e-06	0	1.41398e-05	1.09681e-06	1.63173e-06	0	0	2.20304e-06	3.79717e-06	2.15299e-06	2.53786e-06	2.24152e-06	2.97551e-06	8.62732e-06	2.03284e-06	1.01213e-06	4.24149e-06	3.78234e-06	4.81432e-06	7.93898e-06	1.69558e-06	1.80094e-06	8.63645e-06	4.11592e-06	4.2039e-06	3.98174e-06	9.85948e-06	6.7359e-06	7.22214e-06	6.91958e-06	3.57844e-06	8.50675e-06	7.47531e-06	7.70648e-06	1.00554e-05	7.23945e-06	1.01529e-05	7.5856e-06	8.44077e-06	6.96714e-06	8.47504e-06	7.24009e-06	5.63209e-06
Hck	4.54891e-05	3.9454e-05	3.9961e-05	3.59514e-05	5.4106e-05	6.75155e-05	1.31148e-06	9.66159e-06	7.96318e-07	0	4.301e-06	4.60558e-06	3.66918e-06	6.19827e-06	4.77755e-06	1.6339e-06	5.74817e-06	5.89228e-06	0	0	1.56721e-06	0	2.00444e-06	5.54893e-06	0.000179423	4.597e-05	2.8374e-07	0	5.25709e-06	1.72251e-05	0.000288224	0.000314812	0.00021222	0.000262895	0.000261479	0.000290084	0.000392996	0.000190901	9.78207e-05	0.000176883	0.000186472	0.00027385	0.000332753	0.000236046	0.000145437	0.00026663	0.000267707	0.000317041	5.12446e-06	1.07048e-05	7.91689e-06	1.85803e-06	6.99178e-06	5.56161e-06	0.000136708	8.59106e-05	0.000113597	0.000109659	0.00017029	0.000145085	0.000123073	0.000111236	0.000125824	0.000105664	0.000132744	8.11794e-05	8.65107e-06	1.65742e-05	1.09687e-05	1.45456e-05	7.76543e-06	1.40382e-05	1.31148e-06	6.81556e-06	7.96318e-07	0	4.301e-06	4.60558e-06	7.93915e-07	1.27273e-06	5.75096e-07	5.06288e-07	8.81895e-07	7.12189e-07	0	0	4.25178e-07	0	2.00444e-06	2.93877e-06	0.000179423	2.47805e-05	2.52684e-07	0	5.25709e-06	1.51986e-05	7.31721e-06	1.30916e-05	6.06405e-06	1.27818e-05	8.53463e-06	9.83304e-06	3.76976e-05	7.56004e-06	2.69749e-06	1.60288e-05	1.0917e-05	2.37933e-05	3.51738e-05	6.0302e-06	6.59621e-06	3.53403e-05	2.89399e-05	3.28856e-05	1.16878e-06	4.34113e-06	2.45786e-06	1.1203e-06	2.35149e-06	1.48708e-06	2.16089e-05	1.43825e-05	1.62596e-05	3.71655e-05	3.14607e-05	2.15802e-05	1.46573e-05	1.78024e-05	1.43892e-05	1.61664e-05	1.6842e-05	8.52179e-06
Tm9sf4	4.88275e-05	2.59775e-05	4.86022e-05	2.62652e-05	4.07119e-05	3.52803e-05	9.79541e-05	9.75794e-05	0.000110531	0.000120891	0.000105608	0.00014263	6.4471e-05	6.38087e-05	6.33272e-05	4.97091e-05	5.94583e-05	5.97562e-05	0.000103845	7.78277e-05	8.58851e-05	7.11631e-05	6.29044e-05	7.58413e-05	0	2.60928e-05	6.85002e-05	6.01092e-05	1.04218e-05	4.31031e-06	8.03579e-05	7.04179e-05	7.28146e-05	6.93836e-05	8.09764e-05	8.45627e-05	7.72047e-05	5.84165e-05	6.93288e-05	6.96367e-05	7.56966e-05	6.72247e-05	9.01682e-05	7.23275e-05	6.32568e-05	6.94992e-05	5.09179e-05	8.74905e-05	4.02351e-05	5.42109e-05	3.24963e-05	2.97595e-05	4.04964e-05	3.81942e-05	3.23617e-05	5.27819e-05	4.5018e-05	5.38267e-05	3.76263e-05	5.73551e-05	3.87559e-05	5.71628e-05	4.98557e-05	5.25003e-05	6.54335e-05	4.87619e-05	9.04877e-06	1.48942e-05	1.25152e-05	1.14898e-05	6.0924e-06	6.43439e-06	1.25099e-05	2.36009e-05	1.65868e-05	5.39043e-05	1.8493e-05	2.50339e-05	3.57913e-06	4.53172e-06	2.15301e-06	2.89537e-06	3.53018e-06	2.2414e-06	2.72207e-05	7.78277e-05	4.2223e-06	8.85648e-06	1.31058e-05	1.20351e-05	0	9.87614e-06	4.32454e-06	5.44219e-06	1.04218e-05	4.31031e-06	3.70924e-06	5.20081e-06	3.11831e-06	6.09274e-06	4.12009e-06	4.77133e-06	1.21499e-05	3.07062e-06	2.05561e-06	1.1729e-05	7.25521e-06	9.85241e-06	1.17364e-05	2.81663e-06	3.08087e-06	1.68187e-05	9.70931e-06	1.22356e-05	3.92439e-06	9.04665e-06	4.90092e-06	4.9525e-06	6.0246e-06	3.5118e-06	6.28797e-06	9.39159e-06	9.45947e-06	1.69589e-05	1.09049e-05	1.17696e-05	8.14151e-06	1.14553e-05	9.50699e-06	1.24972e-05	1.64246e-05	8.06892e-06
Tspyl3	1.38875e-05	0	7.84729e-06	1.60767e-05	1.62852e-06	1.63533e-05	4.51193e-06	0	1.60059e-06	0	0	9.72511e-06	4.7044e-06	7.93493e-06	4.76751e-06	9.70273e-06	6.59829e-06	4.90838e-06	0	0	6.7939e-06	7.67856e-06	6.51767e-06	8.52631e-06	0	0	0	0	0	0	1.3971e-06	3.18108e-06	1.36496e-06	1.29996e-06	3.1116e-06	2.43053e-06	4.55092e-06	3.39914e-06	3.03401e-06	1.24566e-06	1.90251e-06	5.20392e-06	1.19195e-05	3.64992e-06	3.16348e-06	5.78382e-06	1.68554e-06	2.15869e-06	1.81443e-05	2.57798e-05	9.50521e-06	1.04899e-05	1.72734e-05	1.73529e-05	1.37517e-05	1.04939e-05	8.20072e-06	2.08122e-05	1.04116e-05	1.22384e-05	4.00898e-06	3.87688e-06	4.67117e-07	5.40613e-06	7.70533e-06	1.81431e-06	4.23667e-06	0	4.5939e-06	9.2264e-06	1.15843e-06	3.98251e-06	2.92074e-06	0	1.60059e-06	0	0	7.2188e-06	9.63443e-07	1.58177e-06	5.36749e-07	1.27036e-06	1.15688e-06	6.30655e-07	0	0	1.1687e-06	2.96928e-06	3.67424e-06	3.16875e-06	0	0	0	0	0	0	5.19187e-07	1.21325e-06	4.44545e-07	6.52077e-07	9.59049e-07	9.04411e-07	2.36419e-06	6.98183e-07	3.96204e-07	8.79019e-07	8.43125e-07	2.68448e-06	6.30918e-06	6.59115e-07	7.17581e-07	4.33178e-06	1.2949e-06	1.74023e-06	2.46297e-06	6.07193e-06	2.68874e-06	2.93567e-06	3.87268e-06	2.46856e-06	5.54973e-06	3.91593e-06	3.64143e-06	8.94558e-06	5.07442e-06	4.1294e-06	2.44446e-06	2.72378e-06	4.67117e-07	3.1006e-06	4.98238e-06	1.03442e-06
Plagl2	1.2224e-05	1.43706e-05	2.99234e-05	7.05189e-06	1.97419e-05	3.13111e-05	1.55751e-05	1.71334e-05	2.00919e-05	4.39872e-05	8.90638e-06	7.74951e-06	1.69862e-05	1.37507e-05	1.09646e-05	1.32193e-05	1.5681e-05	1.84392e-05	1.65074e-05	0	5.4579e-06	4.94567e-06	6.98509e-06	5.48254e-06	0.000194909	5.97577e-06	1.39346e-06	2.76938e-06	5.65094e-06	0	3.78012e-05	2.52379e-05	2.52957e-05	3.10553e-05	3.08261e-05	3.68959e-05	5.53379e-05	2.13909e-05	2.67105e-05	3.26383e-05	2.52939e-05	2.17565e-05	6.49514e-05	2.75145e-05	2.65331e-05	3.88823e-05	5.04116e-05	6.47977e-05	2.47832e-05	1.8913e-05	2.78984e-05	2.1372e-05	3.33763e-05	2.9911e-05	2.99248e-05	1.56166e-05	2.94438e-05	3.74376e-06	2.44865e-05	2.15888e-05	2.33103e-05	2.50982e-05	2.82563e-05	3.09761e-05	3.61799e-05	3.2596e-05	3.98197e-06	9.8655e-06	9.29959e-06	7.05189e-06	5.5899e-06	5.9839e-06	5.74399e-06	8.37723e-06	7.52503e-06	2.91012e-05	6.11473e-06	7.74951e-06	2.00128e-06	2.06442e-06	9.17948e-07	1.40171e-06	1.57517e-06	1.2238e-06	1.12767e-05	0	1.08858e-06	2.30546e-06	3.95201e-06	2.7699e-06	0.000194909	4.55624e-06	5.64508e-07	1.08958e-06	5.65094e-06	0	2.64328e-06	3.22805e-06	2.05215e-06	3.85366e-06	2.38597e-06	3.01822e-06	1.04561e-05	1.94307e-06	1.41194e-06	5.51797e-06	3.82619e-06	5.66068e-06	1.40013e-05	1.80754e-06	2.22002e-06	1.33218e-05	1.00789e-05	1.23131e-05	2.94405e-06	5.62398e-06	4.77566e-06	4.11786e-06	5.82791e-06	3.02277e-06	8.5811e-06	5.20476e-06	6.89453e-06	3.74376e-06	7.29745e-06	6.98166e-06	5.50468e-06	7.29136e-06	7.28819e-06	8.79891e-06	1.14996e-05	6.47936e-06
Pofut1	1.99343e-05	4.57865e-05	1.71023e-05	8.11475e-06	2.94203e-05	3.58622e-05	3.34745e-05	5.3147e-05	3.15668e-05	4.1948e-05	1.60548e-05	3.90609e-05	5.56077e-05	5.43441e-05	3.85413e-05	4.26665e-05	3.72224e-05	4.93504e-05	3.09158e-05	5.53238e-05	5.16846e-05	2.84625e-05	2.13902e-05	5.0777e-05	0	1.42811e-05	1.34978e-05	1.02315e-05	6.07814e-06	0	3.03999e-05	3.62208e-05	2.8953e-05	3.42895e-05	3.07273e-05	3.75649e-05	2.13674e-05	1.85667e-05	2.22347e-05	2.87458e-05	1.70762e-05	2.57916e-05	2.63717e-05	1.95793e-05	2.10171e-05	1.55636e-05	1.28535e-05	1.66917e-05	2.77433e-05	2.12885e-05	2.68892e-05	1.84344e-05	2.65576e-05	2.95233e-05	2.3832e-05	1.66297e-05	1.66279e-05	1.2762e-05	2.59559e-05	2.66374e-05	9.25616e-06	1.05625e-05	1.76733e-05	8.41473e-06	1.20197e-05	1.38815e-05	5.53764e-06	2.11107e-05	7.06357e-06	6.25126e-06	6.34596e-06	6.11898e-06	7.17026e-06	1.60636e-05	6.76417e-06	2.78043e-05	8.93357e-06	1.15761e-05	3.36373e-06	4.08756e-06	1.82665e-06	2.63747e-06	2.55511e-06	1.94229e-06	1.79162e-05	5.53238e-05	3.28794e-06	5.91866e-06	7.77345e-06	8.68593e-06	0	9.16069e-06	1.95156e-06	2.16357e-06	6.07814e-06	0	2.3954e-06	3.74563e-06	2.08614e-06	4.13717e-06	2.84509e-06	3.07629e-06	6.11181e-06	1.58933e-06	1.23014e-06	6.25813e-06	2.70191e-06	6.10855e-06	5.94357e-06	1.40621e-06	1.98159e-06	6.31533e-06	4.49307e-06	4.37683e-06	3.16035e-06	6.03079e-06	4.60208e-06	3.65701e-06	5.41634e-06	3.14115e-06	7.27512e-06	5.21314e-06	6.04993e-06	7.30288e-06	9.16628e-06	7.76822e-06	2.87903e-06	4.34254e-06	5.74253e-06	4.22281e-06	5.38816e-06	4.00609e-06
Kif3b	1.33771e-05	1.93793e-05	6.99501e-06	6.95309e-06	1.59394e-05	9.72527e-06	3.32064e-05	3.58385e-05	3.83495e-05	3.71021e-05	4.57403e-06	3.2913e-05	2.44717e-05	2.10588e-05	2.0727e-05	2.49817e-05	2.194e-05	2.44635e-05	4.90887e-05	1.88758e-05	2.72839e-05	1.73686e-05	3.50882e-05	2.0035e-05	0	1.94637e-05	7.50648e-06	6.21463e-06	0	0	5.87181e-05	3.56622e-05	4.41893e-05	5.06071e-05	3.58373e-05	5.73035e-05	4.97793e-05	3.40428e-05	3.38139e-05	3.64616e-05	2.72612e-05	4.36018e-05	4.43657e-05	3.88241e-05	3.3409e-05	2.09859e-05	3.75096e-05	3.61213e-05	2.27894e-05	1.1856e-05	2.67246e-05	2.47467e-05	2.89207e-05	2.00312e-05	2.85196e-05	2.42607e-05	1.33365e-05	2.58374e-05	1.80975e-05	1.80923e-05	2.43561e-05	3.87226e-05	3.75955e-05	6.03811e-05	4.60859e-05	3.70988e-05	4.23726e-06	1.93793e-05	3.48151e-06	6.95309e-06	4.93385e-06	3.32577e-06	9.46415e-06	1.19091e-05	7.37668e-06	2.46008e-05	4.57403e-06	1.13543e-05	2.21971e-06	2.64185e-06	1.21216e-06	2.03563e-06	2.11446e-06	1.51765e-06	1.72061e-05	1.88758e-05	2.47969e-06	4.5993e-06	7.69066e-06	4.91466e-06	0	1.21109e-05	1.49392e-06	1.63334e-06	0	0	3.22917e-06	3.99756e-06	2.88435e-06	4.94614e-06	2.77648e-06	4.1297e-06	1.1258e-05	2.44009e-06	1.49115e-06	6.3429e-06	5.42158e-06	9.01233e-06	7.7246e-06	2.05857e-06	2.38814e-06	7.30565e-06	8.09128e-06	6.70222e-06	2.75459e-06	4.16184e-06	4.54925e-06	4.34864e-06	5.53605e-06	2.71669e-06	6.19968e-06	7.21763e-06	4.84359e-06	1.2317e-05	6.31781e-06	5.43499e-06	4.91239e-06	8.58365e-06	8.09503e-06	1.27369e-05	1.32397e-05	6.49325e-06
Asxl1	4.11574e-05	3.01181e-05	2.16479e-05	4.07677e-05	2.98253e-05	3.50773e-05	5.02699e-05	3.77617e-05	5.1201e-05	1.73025e-05	4.30094e-05	7.42111e-05	5.19652e-05	5.39728e-05	5.03657e-05	6.16336e-05	5.02852e-05	5.98795e-05	4.95856e-06	0	3.91889e-05	4.80311e-05	2.67401e-05	2.6179e-05	0	1.52591e-05	1.5282e-05	9.58941e-06	0	7.05941e-06	4.15386e-05	3.39581e-05	3.82746e-05	5.42064e-05	4.23763e-05	4.95527e-05	2.29871e-05	2.38031e-05	3.09082e-05	3.32641e-05	3.07657e-05	4.5594e-05	3.08215e-05	2.53423e-05	4.35821e-05	4.76911e-05	6.06614e-05	3.275e-05	3.65761e-05	4.73844e-05	3.60691e-05	4.79678e-05	4.13718e-05	5.51795e-05	1.89773e-05	3.51469e-05	4.18073e-05	1.94198e-05	3.66894e-05	3.14757e-05	1.59143e-05	3.72726e-05	4.02053e-05	3.62935e-05	7.50683e-06	2.35969e-05	8.45825e-06	1.52237e-05	7.51542e-06	1.8653e-05	5.68619e-06	5.92873e-06	1.02098e-05	1.1492e-05	7.69467e-06	1.73025e-05	2.17401e-05	1.9943e-05	3.18605e-06	4.05955e-06	1.87062e-06	3.11654e-06	2.76946e-06	2.19285e-06	4.95856e-06	0	3.27523e-06	9.24931e-06	8.28204e-06	6.58415e-06	0	1.18342e-05	1.99498e-06	2.15578e-06	0	5.23737e-06	2.74452e-06	3.69643e-06	2.35777e-06	5.38575e-06	3.25707e-06	3.68783e-06	6.4363e-06	1.89456e-06	1.5463e-06	6.15698e-06	4.77105e-06	9.42128e-06	7.29192e-06	1.6328e-06	2.88701e-06	1.13895e-05	1.00454e-05	6.48341e-06	3.65277e-06	8.32013e-06	5.72874e-06	6.98387e-06	5.97864e-06	4.2302e-06	6.22266e-06	7.97407e-06	9.84723e-06	9.52991e-06	1.01543e-05	7.95351e-06	3.95478e-06	8.48436e-06	1.17047e-05	1.02658e-05	2.92349e-06	5.60382e-06
Nol4l	1.41616e-05	0	8.99017e-06	0	1.17542e-06	3.363e-06	1.60323e-05	1.66047e-05	1.51622e-05	2.16926e-05	1.43688e-05	4.96446e-06	2.86004e-05	3.38796e-05	2.48418e-05	2.88261e-05	3.00345e-05	3.20613e-05	3.57597e-05	0	1.32666e-05	1.92149e-05	2.40371e-05	1.79526e-05	0	0	5.5554e-07	4.2464e-07	0	0	2.17614e-05	1.43636e-05	1.67968e-05	1.44281e-05	1.65182e-05	1.99336e-05	9.81726e-06	6.6093e-06	8.37554e-06	1.25537e-05	1.13461e-05	1.98354e-05	1.0879e-05	7.50096e-06	7.93219e-06	0	1.44335e-05	1.27511e-05	1.51755e-05	1.00345e-05	7.96686e-06	6.71301e-06	5.18619e-06	1.18411e-05	9.05995e-06	6.98754e-06	8.13336e-06	4.70777e-06	4.08637e-06	1.3509e-06	8.43655e-06	1.19208e-05	1.4565e-06	6.40358e-06	1.47804e-05	1.55139e-05	5.18525e-06	0	4.88502e-06	0	1.17542e-06	1.69267e-06	4.9922e-06	7.54876e-06	5.2196e-06	2.16926e-05	7.8312e-06	4.96446e-06	2.36577e-06	3.18202e-06	1.32808e-06	2.21111e-06	2.30737e-06	1.58369e-06	2.45942e-05	0	1.79636e-06	5.60804e-06	1.00577e-05	5.41878e-06	0	0	3.32786e-07	4.2464e-07	0	0	2.00695e-06	2.54063e-06	1.72512e-06	2.40919e-06	1.91156e-06	2.35611e-06	4.27291e-06	9.61981e-07	7.50252e-07	3.64455e-06	2.86001e-06	6.90758e-06	4.65756e-06	8.53216e-07	1.50066e-06	0	5.91048e-06	4.55278e-06	2.35149e-06	3.87178e-06	2.40321e-06	2.92552e-06	2.01467e-06	2.20867e-06	4.20262e-06	3.45935e-06	3.7847e-06	4.70777e-06	2.87253e-06	1.3509e-06	3.21009e-06	4.90623e-06	1.4565e-06	3.96568e-06	9.07904e-06	4.40245e-06
Commd7	6.44326e-05	3.80958e-05	2.77987e-05	6.1988e-05	5.53004e-05	5.83932e-05	5.75943e-05	4.04624e-05	5.3737e-05	3.6158e-05	4.04196e-05	3.80617e-05	6.49242e-05	6.37528e-05	5.40151e-05	6.82456e-05	5.69396e-05	5.99e-05	5.2993e-05	1.8216e-05	3.71924e-05	4.6028e-05	6.33163e-05	3.4142e-05	0	5.20263e-05	1.53931e-05	2.12591e-05	0	3.56462e-05	6.01639e-05	5.2675e-05	6.18843e-05	5.27878e-05	6.31817e-05	5.71217e-05	6.15569e-05	7.27961e-05	6.14561e-05	5.77842e-05	5.1301e-05	4.90252e-05	7.32704e-05	8.09978e-05	6.33838e-05	9.94435e-05	5.09474e-05	5.9604e-05	8.71028e-05	9.16683e-05	6.24007e-05	7.89655e-05	8.08891e-05	8.26552e-05	9.22288e-05	8.8646e-05	8.75218e-05	0.000106857	8.70176e-05	8.39406e-05	7.42417e-05	6.55571e-05	5.33447e-05	5.33026e-05	7.32784e-05	6.18818e-05	9.25834e-06	2.02508e-05	8.74684e-06	1.925e-05	7.91613e-06	7.51091e-06	9.84306e-06	1.4165e-05	8.32165e-06	2.39748e-05	1.35808e-05	1.25965e-05	3.51545e-06	4.47126e-06	1.95675e-06	3.19522e-06	3.23714e-06	2.10492e-06	1.9653e-05	1.8216e-05	2.51575e-06	8.59896e-06	2.07499e-05	6.22719e-06	0	2.96965e-05	1.95528e-06	3.1928e-06	0	2.24944e-05	3.07096e-06	4.57857e-06	2.8111e-06	4.99946e-06	3.7079e-06	4.20614e-06	9.37944e-06	3.367e-06	1.93854e-06	7.04535e-06	5.04236e-06	8.25837e-06	1.08407e-05	2.91903e-06	3.12338e-06	2.14947e-05	9.5525e-06	1.0199e-05	5.60352e-06	1.25094e-05	6.61923e-06	8.38138e-06	8.28271e-06	4.982e-06	1.4422e-05	1.27784e-05	1.15671e-05	1.95255e-05	1.60461e-05	1.13677e-05	1.17351e-05	1.16586e-05	8.75437e-06	9.55311e-06	1.24801e-05	7.80215e-06
Dnmt3b	5.53941e-06	0	1.02716e-05	0	2.99738e-06	4.96284e-06	3.84637e-06	0	7.60645e-06	4.99905e-05	0	7.95348e-06	4.01441e-06	7.74999e-06	6.2684e-06	7.04542e-06	7.21361e-06	6.29088e-06	1.21715e-05	0	5.21644e-06	1.41179e-05	6.08303e-06	8.59719e-06	0	0	1.18033e-06	3.70999e-07	0	0	8.60553e-07	3.03458e-06	2.58892e-06	4.04352e-06	2.6998e-06	4.25293e-06	0	4.37374e-06	3.22194e-06	3.21692e-06	5.59204e-06	0	4.94591e-07	4.38631e-06	2.62129e-06	0	8.73305e-06	4.25967e-06	1.08833e-05	1.08995e-05	8.21102e-06	1.26225e-05	8.20946e-06	1.30176e-05	1.70494e-06	0	5.40437e-06	1.3628e-05	2.29315e-06	9.84199e-06	2.68099e-06	4.69975e-06	8.48777e-06	1.7711e-06	9.7394e-06	2.70075e-06	2.73949e-06	0	5.91174e-06	0	1.91713e-06	2.22586e-06	2.09144e-06	0	3.6796e-06	4.99905e-05	0	7.95348e-06	9.64447e-07	1.71879e-06	7.09302e-07	1.04399e-06	1.02965e-06	7.80657e-07	1.21715e-05	0	1.09256e-06	6.6728e-06	3.43445e-06	4.29783e-06	0	0	4.93278e-07	3.70999e-07	0	0	2.95286e-07	1.27093e-06	6.9376e-07	1.49495e-06	9.7398e-07	1.12596e-06	0	8.32185e-07	4.50096e-07	1.60305e-06	2.59644e-06	0	4.94591e-07	6.73412e-07	5.8882e-07	0	5.93933e-06	2.51453e-06	1.97436e-06	4.23144e-06	2.75252e-06	3.14268e-06	2.6824e-06	2.06902e-06	1.70494e-06	0	2.80099e-06	1.01182e-05	2.29315e-06	4.07592e-06	1.56663e-06	2.74305e-06	3.9102e-06	1.7711e-06	6.34097e-06	2.20516e-06
Mapre1	0.000106276	9.3123e-05	6.58268e-05	0.000110949	0.000125077	0.000115435	8.91742e-05	0.00012329	0.000162043	8.3988e-05	0.000123811	0.000118334	0.000227054	0.000273278	0.000235499	0.000258394	0.000257751	0.000273052	0.000138967	0.000269668	0.000216731	0.000165275	0.000152898	0.00014314	0.000274522	7.79197e-05	4.0317e-05	2.59852e-05	6.09855e-05	3.75814e-05	0.000153448	0.000169457	0.000151301	0.000129891	0.000129024	0.000184693	0.000115737	0.000138645	0.000148864	9.84392e-05	8.11358e-05	0.000136664	0.000140976	0.000135838	0.000165623	0.000102958	0.000110466	0.000133272	0.000154339	0.000162663	0.000130094	0.000146535	0.000149199	0.000139339	0.000145018	0.00016095	0.000134417	0.000170632	0.000152688	0.00014599	0.000140968	0.000133753	0.000130585	0.000127664	0.000132689	0.000137987	1.36566e-05	2.44293e-05	1.34948e-05	2.43073e-05	1.2216e-05	1.20866e-05	1.29888e-05	2.17545e-05	1.80967e-05	4.42119e-05	2.61043e-05	3.22e-05	7.08105e-06	9.69548e-06	4.68977e-06	7.17916e-06	6.74118e-06	5.01353e-06	3.10619e-05	7.789e-05	7.60733e-06	1.66976e-05	2.83634e-05	1.3398e-05	0.000274522	2.46603e-05	3.5405e-06	3.56271e-06	2.98704e-05	1.84648e-05	6.07741e-06	8.47752e-06	5.01937e-06	9.05475e-06	5.94222e-06	7.75028e-06	1.32994e-05	4.58651e-06	3.12902e-06	1.12034e-05	6.7727e-06	1.61976e-05	1.46326e-05	3.78607e-06	5.50987e-06	1.74991e-05	1.5444e-05	1.43655e-05	7.1546e-06	1.59056e-05	1.07014e-05	1.10744e-05	1.385e-05	6.69791e-06	1.56505e-05	1.61727e-05	1.60544e-05	2.82057e-05	2.07045e-05	1.60663e-05	1.36329e-05	2.0777e-05	1.76543e-05	1.652e-05	1.92981e-05	1.63046e-05
Cdk5rap1	9.1546e-06	2.31954e-05	9.1099e-06	1.04874e-05	2.23646e-06	3.89606e-06	1.13216e-05	3.72257e-06	1.16327e-05	0	0	1.44726e-05	3.10319e-06	7.64088e-06	6.69969e-06	5.09152e-06	3.04261e-06	4.17346e-06	3.73954e-05	0	5.21533e-06	1.55977e-05	9.34383e-06	4.40839e-06	0	4.03343e-06	5.86213e-06	3.24039e-06	1.08552e-05	4.39785e-06	3.88274e-06	6.52101e-06	5.65047e-06	7.16135e-06	7.15882e-06	6.41395e-06	1.0786e-06	8.23555e-06	5.29073e-06	6.53387e-06	3.35404e-06	3.86092e-06	1.07652e-06	1.03882e-05	8.25628e-06	1.24176e-05	4.26561e-06	2.70406e-06	7.29381e-06	1.40313e-05	1.10048e-05	1.26354e-05	6.55157e-06	7.49461e-06	5.49523e-06	1.4047e-05	6.24175e-06	0	0	7.4554e-06	2.67367e-06	1.06346e-05	1.39308e-05	3.52716e-06	8.36e-06	7.62394e-06	4.01193e-06	1.4343e-05	4.57825e-06	7.4014e-06	1.48692e-06	1.74551e-06	4.42402e-06	2.66521e-06	4.27513e-06	0	0	9.88779e-06	7.6662e-07	1.53105e-06	7.06296e-07	8.84813e-07	7.71406e-07	5.898e-07	2.15089e-05	0	9.36212e-07	5.04101e-06	5.50113e-06	2.19358e-06	0	4.03343e-06	1.235e-06	1.01622e-06	1.08552e-05	4.39785e-06	8.0681e-07	1.52717e-06	8.50794e-07	2.0433e-06	1.39639e-06	1.63149e-06	1.0786e-06	1.22039e-06	4.96336e-07	2.76676e-06	1.08274e-06	2.2519e-06	1.07652e-06	1.08553e-06	1.07408e-06	7.60993e-06	2.44241e-06	2.3143e-06	1.61607e-06	4.48079e-06	2.85733e-06	3.40277e-06	2.32672e-06	1.50853e-06	3.17699e-06	5.54972e-06	3.09148e-06	0	0	3.24998e-06	1.93938e-06	4.83211e-06	4.73241e-06	2.70488e-06	4.9508e-06	2.98001e-06
Snta1	0	1.19036e-05	6.62111e-07	0	1.39497e-06	2.12878e-06	6.33565e-05	7.52018e-05	8.22292e-05	0.000164468	5.89848e-05	5.02528e-05	3.95177e-06	2.53984e-06	4.07944e-06	3.33862e-06	3.17405e-06	3.65307e-06	8.75946e-06	0	3.73506e-05	1.26355e-05	1.60957e-05	1.4877e-05	0	2.41977e-05	1.24941e-05	9.2425e-06	0	1.09383e-05	5.38593e-05	5.8113e-05	5.0175e-05	4.83437e-05	4.66398e-05	4.21337e-05	1.33185e-05	1.12565e-05	1.05033e-05	2.76915e-05	1.99763e-05	1.65478e-05	1.47346e-05	1.13397e-05	8.04183e-06	3.94072e-06	7.06443e-06	4.00443e-06	1.76033e-06	3.35846e-06	1.58391e-06	0	5.81836e-06	7.17651e-07	2.89517e-06	0	3.01616e-06	6.43796e-06	0	0	2.27665e-06	2.65952e-06	6.72731e-07	0	0	2.67183e-06	0	1.19036e-05	6.62111e-07	0	1.39497e-06	1.50292e-06	1.20454e-05	1.74918e-05	1.17225e-05	6.48271e-05	1.87421e-05	1.86991e-05	8.95911e-07	8.23995e-07	5.47209e-07	7.37947e-07	7.33272e-07	5.31983e-07	8.75946e-06	0	3.0076e-06	3.65994e-06	6.3155e-06	5.06074e-06	0	1.67516e-05	1.78924e-06	2.11168e-06	0	8.88224e-06	3.18006e-06	5.11985e-06	2.96621e-06	4.82957e-06	3.05487e-06	3.79579e-06	6.67751e-06	1.29697e-06	7.5029e-07	5.49518e-06	3.93892e-06	4.8189e-06	4.89585e-06	1.12437e-06	1.07991e-06	2.75922e-06	3.12779e-06	2.43365e-06	7.94399e-07	2.368e-06	1.19815e-06	0	2.2838e-06	3.81072e-07	2.89517e-06	0	2.49021e-06	6.43796e-06	0	0	1.33537e-06	2.65952e-06	6.72731e-07	0	0	1.73178e-06
Cbfa2t2	1.21494e-05	2.55209e-05	6.70789e-06	1.09128e-05	1.72375e-05	1.39819e-05	3.09017e-05	2.77543e-05	2.04893e-05	3.74196e-05	4.20359e-05	1.15655e-05	2.63645e-05	1.9483e-05	2.05038e-05	2.42288e-05	1.80234e-05	2.31415e-05	2.36251e-05	0	2.0485e-05	2.08945e-05	4.09185e-05	1.42858e-05	0	0	7.47824e-06	4.66294e-06	0	0	1.26965e-05	1.16621e-05	1.26614e-05	1.29456e-05	1.25096e-05	1.26901e-05	8.36537e-06	1.08524e-05	1.39628e-05	8.79254e-06	1.08462e-05	7.80367e-06	5.36534e-06	1.14547e-05	9.40684e-06	1.30035e-05	1.05904e-05	7.83623e-06	1.11534e-05	9.66279e-06	1.20987e-05	9.33871e-06	1.48942e-05	1.5342e-05	1.03474e-05	1.20028e-05	1.04273e-05	4.14151e-06	1.0363e-05	1.23529e-05	7.16873e-06	2.661e-06	1.44658e-05	1.93387e-05	8.8982e-06	1.40692e-05	4.27747e-06	1.47833e-05	6.70789e-06	7.62987e-06	4.24133e-06	3.64123e-06	6.9204e-06	1.00437e-05	6.8417e-06	3.74196e-05	1.76253e-05	8.32145e-06	2.19663e-06	2.42671e-06	1.28735e-06	2.02926e-06	1.73829e-06	1.39956e-06	1.77479e-05	0	1.9747e-06	4.97739e-06	1.21518e-05	3.88308e-06	0	0	1.57641e-06	1.55818e-06	0	0	1.47858e-06	2.34709e-06	1.47766e-06	2.43351e-06	1.6459e-06	1.79618e-06	3.42921e-06	1.35582e-06	9.66768e-07	3.24119e-06	2.70028e-06	3.48736e-06	3.03626e-06	1.07935e-06	1.2126e-06	6.49472e-06	5.4939e-06	3.46241e-06	1.93965e-06	3.93518e-06	3.00738e-06	2.85882e-06	4.5295e-06	2.29433e-06	4.15676e-06	4.50803e-06	5.18664e-06	4.14151e-06	4.61876e-06	4.20778e-06	2.5175e-06	1.87069e-06	5.3482e-06	7.0526e-06	5.18043e-06	5.48281e-06
1700003F12Rik	0	0	6.7009e-07	0	0	0	6.77279e-06	4.04604e-06	1.07129e-05	2.01126e-05	1.68728e-05	1.87222e-05	3.79967e-07	6.85836e-07	1.88763e-07	4.85265e-07	9.09776e-07	6.54581e-07	0	0	2.06196e-06	0	0	0	0	8.60521e-06	5.78497e-07	0	1.17239e-05	0	2.51106e-05	2.64495e-05	3.09649e-05	4.03167e-05	2.76225e-05	2.61474e-05	7.61931e-06	9.9442e-07	2.55676e-06	5.26506e-06	8.06119e-06	6.5608e-06	0	9.91107e-07	1.93561e-06	0	0	4.78867e-07	0	0	0	0	6.82876e-07	4.83332e-07	2.72848e-06	0	0	0	0	0	0	0	2.004e-06	0	0	3.69629e-06	0	0	6.7009e-07	0	0	0	3.46282e-06	4.04604e-06	4.13664e-06	2.01126e-05	9.30319e-06	1.32209e-05	2.68692e-07	4.84646e-07	8.6073e-08	2.51228e-07	3.52396e-07	2.11016e-07	0	0	7.07922e-07	0	0	0	0	8.60521e-06	4.40869e-07	0	1.17239e-05	0	2.09782e-06	3.88533e-06	2.12507e-06	4.70934e-06	2.39187e-06	2.51384e-06	3.6983e-06	3.80443e-07	4.5783e-07	1.99112e-06	3.3213e-06	2.59219e-06	0	3.03487e-07	6.80167e-07	0	0	4.78867e-07	0	0	0	0	6.82876e-07	3.06304e-07	2.00086e-06	0	0	0	0	0	0	0	2.004e-06	0	0	2.29417e-06
E2f1	4.33938e-06	5.28488e-05	1.47321e-05	0	4.07934e-06	6.77252e-06	1.23053e-05	2.5016e-06	1.90645e-05	3.42883e-05	0	5.87673e-06	4.47965e-06	2.69347e-05	1.77089e-05	1.01929e-05	7.82445e-06	3.36698e-06	0	2.30925e-05	1.58436e-05	1.71512e-06	0	1.01807e-06	0	7.75926e-06	1.32891e-05	4.50345e-06	7.63826e-06	0	3.36744e-05	9.40799e-05	2.34642e-05	2.44011e-05	1.87003e-05	3.22245e-05	1.55741e-05	2.18262e-05	2.23791e-05	1.46217e-05	1.07237e-05	2.34576e-05	1.91616e-05	2.11066e-05	2.82771e-05	3.91434e-05	2.09279e-05	5.5669e-06	1.38043e-05	1.37674e-05	1.15518e-05	3.2753e-05	1.43202e-05	4.82789e-06	2.31175e-05	1.81186e-05	1.0583e-05	1.38431e-05	2.56544e-06	9.24755e-06	1.69852e-05	2.60355e-05	2.31703e-05	1.87175e-05	1.05277e-06	6.29501e-06	2.42928e-06	1.98645e-05	7.28273e-06	0	1.99459e-06	2.67244e-06	8.13714e-06	2.5016e-06	6.72258e-06	2.26968e-05	0	5.87673e-06	9.73047e-07	3.43744e-06	1.51015e-06	1.45894e-06	1.3304e-06	5.60147e-07	0	2.30925e-05	1.80478e-06	1.71512e-06	0	1.01807e-06	0	5.8631e-06	1.87202e-06	2.23223e-06	7.63826e-06	0	2.84777e-06	7.21026e-06	1.96254e-06	3.80702e-06	1.99026e-06	3.15975e-06	5.86238e-06	1.90928e-06	1.14078e-06	3.35052e-06	1.84419e-06	6.64023e-06	6.89571e-06	1.68212e-06	2.23058e-06	1.35211e-05	7.01854e-06	2.62739e-06	2.17128e-06	4.14749e-06	2.45481e-06	6.22008e-06	3.88373e-06	1.17414e-06	5.7982e-06	6.74605e-06	4.92248e-06	7.85128e-06	2.56544e-06	3.72126e-06	5.59648e-06	8.05746e-06	8.07301e-06	7.05737e-06	1.05277e-06	2.07409e-06
Pxmp4	1.65178e-05	1.06692e-05	1.20403e-05	3.14988e-05	1.62542e-05	1.84869e-05	4.78319e-05	4.45238e-05	5.01496e-05	1.60764e-05	4.19248e-05	7.78111e-06	3.3261e-05	2.37514e-05	3.58871e-05	3.24742e-05	3.46635e-05	3.75579e-05	1.04167e-05	0	3.38035e-05	3.29952e-05	4.49256e-05	2.04741e-05	0	0.000122553	8.8941e-05	5.62693e-05	1.03938e-05	0.000113437	2.90864e-05	2.02891e-05	2.39972e-05	2.67877e-05	2.41062e-05	2.45076e-05	2.14301e-05	1.19772e-05	1.32754e-05	1.35949e-05	2.02151e-05	2.52605e-05	3.00879e-05	1.67883e-05	2.51539e-05	2.73711e-05	3.17398e-05	2.55173e-05	2.23831e-05	2.7543e-05	1.88757e-05	2.20508e-05	1.63121e-05	2.22374e-05	1.85364e-05	3.35611e-05	2.97422e-05	3.71507e-05	1.40961e-05	2.32322e-05	1.923e-05	2.82542e-05	1.46261e-05	1.77423e-05	3.86348e-05	2.07863e-05	4.68173e-06	7.93825e-06	5.61562e-06	1.1686e-05	4.31994e-06	4.93671e-06	9.31895e-06	1.52932e-05	8.75572e-06	1.60764e-05	1.53787e-05	7.78111e-06	2.55168e-06	2.70597e-06	1.67697e-06	2.29613e-06	2.42025e-06	1.77045e-06	1.04167e-05	0	2.69978e-06	6.49352e-06	1.9877e-05	4.5959e-06	0	3.76517e-05	5.1083e-06	5.67568e-06	1.03938e-05	3.32733e-05	2.36509e-06	2.87586e-06	1.95306e-06	3.69564e-06	2.3652e-06	2.38632e-06	6.78327e-06	1.49734e-06	8.21602e-07	3.07833e-06	3.53161e-06	5.82918e-06	7.18484e-06	1.30202e-06	2.14268e-06	9.32411e-06	7.65874e-06	6.64182e-06	2.7959e-06	6.14112e-06	4.19264e-06	4.61073e-06	3.69973e-06	2.54465e-06	5.56523e-06	7.86242e-06	7.5255e-06	1.58832e-05	5.42724e-06	6.73376e-06	5.29357e-06	7.21709e-06	5.22219e-06	5.09083e-06	1.28791e-05	5.24106e-06
Zfp341	2.23369e-06	0	0	0	1.86224e-06	6.22108e-06	2.61295e-06	0	3.57405e-06	0	0	2.89043e-06	2.27356e-06	1.92933e-06	2.24676e-06	5.75283e-06	1.77356e-06	1.7005e-06	1.22019e-05	0	1.84881e-06	0	1.96163e-05	0	0	0	8.14316e-07	2.82965e-07	0	0	3.06533e-06	2.41037e-06	1.84094e-06	8.8784e-07	1.99117e-06	1.29673e-06	0	1.45567e-06	1.17131e-06	5.27379e-06	1.80734e-06	1.83197e-06	1.14679e-06	2.70728e-06	2.76004e-06	0	2.05915e-06	0	2.81813e-06	1.58628e-06	8.54478e-07	2.11106e-06	3.16618e-06	2.71887e-06	3.34552e-06	0	6.15767e-07	0	2.3005e-06	1.93962e-06	7.84085e-07	2.3221e-06	0	0	1.73458e-06	7.71647e-07	2.23369e-06	0	0	0	1.42904e-06	2.5501e-06	1.87952e-06	0	1.7496e-06	0	0	2.89043e-06	7.04666e-07	8.02195e-07	3.963e-07	9.81326e-07	4.65547e-07	3.58814e-07	1.22019e-05	0	5.42664e-07	0	1.96163e-05	0	0	0	5.17776e-07	2.82965e-07	0	0	6.96526e-07	1.04587e-06	5.19332e-07	6.35487e-07	8.2943e-07	4.93717e-07	0	4.2604e-07	2.21858e-07	2.68461e-06	7.44317e-07	1.34169e-06	1.14679e-06	5.24002e-07	7.74895e-07	0	1.54764e-06	0	1.02613e-06	1.58628e-06	8.54478e-07	1.24069e-06	1.66112e-06	9.31388e-07	2.55444e-06	0	6.15767e-07	0	2.3005e-06	1.93962e-06	7.84085e-07	2.3221e-06	0	0	1.73458e-06	7.71647e-07
Chmp4b	0.000110291	6.86767e-05	0.000105182	0.000106718	0.00010327	0.000117911	0.000121337	0.000142167	0.000144201	0.000189134	0.000139168	0.000153224	0.000112996	0.000103974	0.000131504	0.000135056	0.000129117	0.000127799	0.000124045	0.00020023	0.000149486	0.000169931	0.000161504	0.000130462	7.52808e-05	9.39504e-05	4.52719e-05	3.59791e-05	2.02258e-05	3.26212e-05	0.00024959	0.00017983	0.000255865	0.000288025	0.000281286	0.000239757	0.000259852	0.000229384	0.000214909	0.000262763	0.000315108	0.000245307	0.000294135	0.000273638	0.000241027	0.000296398	0.000296675	0.000280599	0.000185486	0.000131141	0.000144378	0.000150913	0.000202433	0.000194588	0.000169716	0.000179224	0.00017436	0.00019607	0.00022413	0.00023876	0.00021115	0.000149411	0.000159606	0.000220091	0.000216059	0.000186267	1.38295e-05	2.07998e-05	1.96016e-05	2.57318e-05	9.48038e-06	1.06815e-05	1.32988e-05	2.31883e-05	1.56635e-05	3.98317e-05	3.12328e-05	3.81794e-05	4.62918e-06	5.21301e-06	3.02635e-06	4.59428e-06	4.79593e-06	3.14329e-06	3.6014e-05	7.12165e-05	5.42499e-06	1.59563e-05	2.58491e-05	1.21125e-05	7.52808e-05	3.59828e-05	3.56935e-06	4.5261e-06	1.36477e-05	1.94397e-05	7.01866e-06	8.64276e-06	6.05063e-06	1.21081e-05	8.40228e-06	8.19365e-06	2.27345e-05	6.34259e-06	3.72061e-06	1.59171e-05	1.59817e-05	2.14715e-05	2.41905e-05	5.6116e-06	6.80167e-06	3.62006e-05	3.09075e-05	2.1426e-05	8.42235e-06	1.35382e-05	1.06511e-05	1.20229e-05	1.75057e-05	8.13836e-06	1.80393e-05	2.09842e-05	1.67193e-05	3.22031e-05	2.81946e-05	2.07645e-05	1.78086e-05	1.92193e-05	1.64455e-05	2.16816e-05	2.51476e-05	1.77595e-05
Raly	0.000108736	8.30024e-05	0.000104082	0.000121248	0.000110362	0.000120192	0.000160375	0.000155503	0.000132587	0.000220103	0.000202072	0.000194035	0.000118188	0.000139091	0.000161203	0.00015598	0.000141952	0.000146926	9.09202e-05	0.000124381	0.00014632	0.000112841	0.000136525	0.00012408	0.000181249	4.10462e-05	3.93557e-05	2.80806e-05	5.04718e-06	7.45119e-05	8.86529e-05	0.000119829	0.000108264	8.60219e-05	7.93386e-05	9.47546e-05	0.000123093	0.000113773	8.94939e-05	7.84986e-05	8.26243e-05	0.000107449	0.000165881	0.000129753	0.000154171	0.000210629	0.000167622	0.000157669	0.000161586	0.000164764	0.000203053	0.000230703	0.000200403	0.000161433	0.00013748	0.000103538	0.000158882	0.000144211	0.000136622	0.00015094	0.000102819	0.000134006	0.000136247	0.000116902	0.000107887	0.000100777	1.26537e-05	2.46647e-05	2.10529e-05	2.46805e-05	1.0171e-05	1.11295e-05	1.53481e-05	2.53148e-05	1.43628e-05	7.86533e-05	4.66585e-05	4.26972e-05	4.59405e-06	6.22415e-06	3.52082e-06	4.9385e-06	4.37339e-06	3.44182e-06	2.96059e-05	6.30639e-05	5.30234e-06	1.21875e-05	2.05776e-05	1.30643e-05	0.000181249	1.84764e-05	3.17525e-06	3.78262e-06	5.04718e-06	2.37919e-05	3.75785e-06	6.83128e-06	3.79698e-06	6.58044e-06	4.18553e-06	5.25414e-06	1.4396e-05	4.43275e-06	2.19824e-06	8.0344e-06	6.26748e-06	1.29832e-05	1.65399e-05	3.56855e-06	5.11823e-06	3.22835e-05	1.91469e-05	1.45511e-05	7.33257e-06	1.62428e-05	1.26481e-05	1.43176e-05	1.4079e-05	6.88517e-06	1.55751e-05	1.38851e-05	1.57331e-05	2.6525e-05	1.88451e-05	1.81788e-05	1.15751e-05	2.02082e-05	1.58716e-05	1.70446e-05	1.62654e-05	1.14847e-05
Eif2s2	0.000238278	0.000345636	0.00032583	0.000180892	0.000233316	0.000218042	0.000249156	0.000213261	0.000290301	0.000252348	0.000352646	0.000227027	0.000239954	0.000379985	0.000373364	0.000293495	0.000365063	0.000307409	0.000126476	0.000422202	0.000361734	0.000224704	0.000235534	0.000226187	0	0.000264378	0.00036928	0.000169465	0.000117256	0.000371571	0.000180021	0.000330271	0.000355106	0.000203964	0.000257546	0.000216145	0.000211875	0.000331036	0.000320056	0.000209512	0.000316128	0.000231829	0.000199031	0.000288309	0.000329505	0.000217876	0.000245085	0.000202181	0.000232235	0.000250882	0.00033105	0.000257075	0.00031307	0.000277232	0.000215541	0.000199159	0.000301454	0.000218253	0.000271005	0.000216954	0.000285056	0.000234085	0.000352659	0.000261989	0.000311096	0.000297328	2.25023e-05	5.75095e-05	6.74626e-05	3.16761e-05	1.86906e-05	1.74402e-05	2.12804e-05	3.09272e-05	2.35683e-05	7.94657e-05	7.08488e-05	3.41258e-05	7.50266e-06	1.19381e-05	6.44388e-06	7.43812e-06	1.00104e-05	5.76113e-06	2.54871e-05	0.00016583	9.9592e-06	2.16174e-05	3.04108e-05	2.16461e-05	0	4.3571e-05	1.15422e-05	1.06191e-05	5.96106e-05	9.39939e-05	5.93382e-06	1.50564e-05	9.19329e-06	1.14448e-05	9.27425e-06	8.9203e-06	2.49206e-05	8.19669e-06	4.95223e-06	1.48491e-05	1.71964e-05	1.95418e-05	2.14114e-05	6.06545e-06	9.56635e-06	2.66597e-05	2.64753e-05	1.92684e-05	1.02682e-05	2.16985e-05	2.16341e-05	1.70192e-05	2.24889e-05	1.1091e-05	2.36195e-05	2.09339e-05	3.10404e-05	2.47298e-05	3.29508e-05	2.55401e-05	2.60742e-05	2.33843e-05	3.26961e-05	2.80762e-05	3.15614e-05	2.87075e-05
Ahcy	4.15168e-06	1.12042e-05	5.25838e-06	6.76931e-06	4.82651e-06	1.07107e-05	9.2586e-06	6.35396e-06	9.02575e-06	0	0	2.08942e-05	6.66486e-06	4.551e-06	5.8222e-06	3.616e-06	6.35479e-06	9.51812e-06	0	0	6.4708e-06	5.88468e-07	0	2.13726e-06	0.000152397	5.14307e-05	0.000100149	0.000144791	7.89007e-05	0.000189796	2.68534e-06	8.37118e-06	8.82623e-06	3.85132e-06	5.60757e-06	1.05424e-05	0	5.03916e-06	4.8904e-06	1.86645e-06	4.11686e-06	2.62545e-06	1.74221e-06	3.87743e-06	6.52382e-06	9.2161e-06	8.50977e-06	6.32886e-06	5.38486e-06	6.46566e-06	6.05235e-06	5.1719e-06	5.56733e-06	7.75647e-06	3.31793e-06	9.88366e-06	0	0	8.87881e-06	4.96773e-06	1.80279e-06	0	2.23948e-06	5.95899e-06	3.11204e-06	1.66919e-06	2.33174e-06	9.59141e-06	4.12416e-06	6.76931e-06	2.31144e-06	3.83236e-06	4.16086e-06	6.35396e-06	4.06353e-06	0	0	1.13385e-05	1.14244e-06	1.25711e-06	6.5786e-07	7.55194e-07	1.09716e-06	8.97447e-07	0	0	1.31181e-06	5.88468e-07	0	1.52219e-06	0.000152397	2.16299e-05	5.0072e-06	9.33651e-06	3.82332e-05	4.57598e-05	6.82164e-07	1.76502e-06	1.06718e-06	1.40075e-06	9.42205e-07	1.83075e-06	0	9.4824e-07	5.34601e-07	1.10762e-06	1.32075e-06	1.85829e-06	1.10439e-06	5.859e-07	8.86732e-07	5.63771e-06	4.77154e-06	2.90318e-06	1.28754e-06	2.45474e-06	2.00968e-06	2.03113e-06	2.20327e-06	1.45584e-06	2.35377e-06	5.17924e-06	0	0	5.18939e-06	2.84563e-06	1.27087e-06	0	1.57023e-06	3.53343e-06	1.82421e-06	9.5772e-07
Itch	0.000116854	0.000111447	0.000100305	8.35168e-05	0.00014771	0.000138185	9.28817e-05	6.20884e-05	0.000120423	9.08983e-05	8.71559e-05	0.00011657	0.000114313	9.47698e-05	9.85739e-05	0.000110154	0.000130039	0.000133222	7.6565e-05	9.19198e-05	7.86703e-05	0.000103995	0.000109746	8.63371e-05	0.000128837	1.04607e-05	4.26085e-05	5.1444e-05	0	6.00657e-05	0.000187694	0.000116647	0.000157892	0.000160451	0.000171642	0.000206518	0.000142705	6.88935e-05	0.000108036	0.000139298	0.000148906	0.000128718	0.000130345	0.000101885	0.000100742	7.38987e-05	0.000212403	0.000132956	0.000104901	6.84729e-05	9.80468e-05	9.57364e-05	9.48258e-05	0.000118401	9.58673e-05	7.60753e-05	9.01785e-05	4.9701e-05	8.04418e-05	5.47896e-05	7.20592e-05	8.92018e-05	0.000101242	0.000106708	7.78738e-05	7.83286e-05	1.14268e-05	3.36286e-05	1.70266e-05	2.25042e-05	1.44368e-05	1.2091e-05	1.41121e-05	1.83748e-05	1.26459e-05	3.84689e-05	2.47376e-05	2.34471e-05	4.81808e-06	5.36158e-06	2.76431e-06	4.33e-06	4.92047e-06	3.38981e-06	2.90632e-05	4.60642e-05	4.47562e-06	1.43953e-05	1.71031e-05	1.19004e-05	0.000128837	6.29752e-06	3.24658e-06	5.23104e-06	0	2.87082e-05	6.24481e-06	7.96227e-06	6.13773e-06	8.89138e-06	7.2262e-06	8.0516e-06	1.89843e-05	3.5415e-06	2.97058e-06	1.24829e-05	9.01144e-06	1.66664e-05	1.66294e-05	3.61821e-06	5.25467e-06	1.51052e-05	2.74158e-05	1.43759e-05	6.57844e-06	1.23996e-05	9.92073e-06	9.71514e-06	1.05752e-05	6.30902e-06	1.25255e-05	1.1459e-05	1.45498e-05	1.80755e-05	1.80051e-05	8.67763e-06	9.94488e-06	1.69525e-05	1.33043e-05	1.76215e-05	1.6481e-05	9.68499e-06
Dynlrb1	8.38034e-05	9.58088e-05	7.33352e-05	7.58491e-05	8.01339e-05	0.000109127	0.000144627	0.000140921	0.000160802	0.000103785	0.000141316	0.000140145	0.0001097	0.000132792	0.000152059	0.000154667	0.000125771	0.000132301	6.96622e-05	7.49914e-05	0.000163615	0.000131803	0.000136727	0.00010914	0.000358532	7.55614e-05	7.62445e-05	6.81556e-05	7.81375e-05	0.00031321	0.000106971	0.000142026	0.000153401	0.000124772	0.000115388	0.000123629	9.58879e-05	0.000163529	0.000170392	0.00011987	0.000118037	0.000147964	0.000126947	0.00015014	0.000151926	0.000153707	0.0001051	0.000151935	0.000121558	0.000104144	0.000125714	0.000138377	0.000129399	0.000141224	0.00011494	0.000127102	0.000151281	0.000114749	0.00011025	0.000142708	0.000107404	0.000109113	0.000106076	0.000110855	0.000121942	0.000121225	1.11134e-05	2.38207e-05	1.79567e-05	2.38049e-05	9.9195e-06	1.13414e-05	1.54272e-05	2.55487e-05	1.77872e-05	3.5188e-05	2.75077e-05	3.20972e-05	4.58622e-06	6.1134e-06	3.38132e-06	5.13264e-06	4.5336e-06	3.27099e-06	2.02022e-05	4.88859e-05	5.90258e-06	1.66548e-05	2.08072e-05	1.19664e-05	0.000199324	2.5163e-05	4.5737e-06	6.37952e-06	2.71325e-05	7.5821e-05	4.16017e-06	7.76958e-06	4.46105e-06	7.89857e-06	5.36225e-06	5.94321e-06	1.36619e-05	5.22261e-06	3.18407e-06	1.1909e-05	1.21457e-05	1.55492e-05	1.51424e-05	4.01927e-06	4.93989e-06	2.14241e-05	1.43544e-05	1.57399e-05	6.5617e-06	1.20459e-05	9.52175e-06	9.70639e-06	1.16655e-05	6.36445e-06	1.29038e-05	1.6228e-05	1.4984e-05	2.19614e-05	1.53353e-05	1.96937e-05	1.2489e-05	1.51145e-05	1.2155e-05	1.60986e-05	2.02586e-05	1.12525e-05
Map1lc3a	2.23238e-05	1.48139e-05	2.17416e-05	2.81652e-05	2.54149e-05	2.46583e-05	0.000196134	0.000132504	0.000154845	0.000130918	0.000205043	0.000126769	4.22587e-05	2.46077e-05	5.1132e-05	6.38515e-05	5.60873e-05	5.22981e-05	7.61606e-05	0	0.000118197	0.000254422	0.000155314	0.000210944	0	3.12298e-05	4.18623e-05	5.46229e-05	6.35699e-05	0.000115603	6.63899e-05	2.07477e-05	5.1519e-05	8.98566e-05	7.89427e-05	6.51812e-05	4.29447e-05	1.86069e-05	1.93144e-05	4.33552e-05	4.29158e-05	3.35241e-05	2.51697e-05	2.22735e-05	1.89433e-05	3.41238e-05	2.10775e-05	2.70482e-05	1.11701e-05	1.3456e-05	1.13015e-05	8.12492e-06	1.6426e-05	1.88772e-05	2.1679e-05	2.17302e-05	2.66592e-05	2.59487e-05	1.58317e-05	2.63025e-05	2.40864e-05	1.11279e-05	1.83531e-05	8.02039e-06	1.66733e-05	2.58356e-05	5.69474e-06	1.15462e-05	6.84121e-06	1.12484e-05	5.68812e-06	5.38376e-06	1.72569e-05	2.49897e-05	1.71007e-05	2.53551e-05	4.28846e-05	3.10728e-05	2.80573e-06	3.06952e-06	1.98758e-06	3.23114e-06	3.53375e-06	2.07265e-06	2.56368e-05	0	5.60055e-06	2.30901e-05	2.31887e-05	1.94177e-05	0	1.52313e-05	3.51048e-06	5.95492e-06	2.90814e-05	3.9877e-05	3.32519e-06	2.99011e-06	3.57951e-06	7.14414e-06	4.38507e-06	4.06983e-06	1.06913e-05	1.7392e-06	1.09297e-06	6.15947e-06	5.52442e-06	6.52422e-06	5.97403e-06	1.53282e-06	2.07659e-06	1.02954e-05	6.05264e-06	5.77712e-06	1.95722e-06	4.31637e-06	3.30989e-06	2.34487e-06	3.90989e-06	2.36375e-06	6.13563e-06	6.12257e-06	7.52925e-06	1.06279e-05	5.828e-06	5.94717e-06	7.89249e-06	4.7752e-06	6.33966e-06	4.93806e-06	6.3678e-06	5.60791e-06
Pigu	1.03294e-05	1.7993e-05	2.0062e-05	1.84447e-05	1.35816e-05	2.35377e-05	3.07154e-05	4.23622e-05	4.26926e-05	0	4.53278e-05	2.85417e-05	2.11085e-05	1.91092e-05	2.24851e-05	1.81388e-05	2.04265e-05	2.42254e-05	3.37142e-05	0	2.16744e-05	2.01293e-05	1.31026e-05	2.09543e-05	0	7.58184e-06	1.16761e-05	1.13044e-05	0	2.17245e-06	2.46485e-05	3.03145e-05	3.04771e-05	2.22315e-05	2.24736e-05	2.64754e-05	2.92138e-05	3.0293e-05	2.71398e-05	1.99695e-05	1.74059e-05	1.94632e-05	2.09486e-05	2.2457e-05	2.05646e-05	1.32731e-05	7.27644e-06	1.27887e-05	1.58578e-05	1.18645e-05	1.61811e-05	1.63434e-05	1.78495e-05	1.74024e-05	1.15302e-05	8.93304e-06	1.511e-05	2.1923e-05	1.85181e-05	1.30776e-05	1.71813e-05	2.13918e-05	4.87861e-06	9.6702e-06	2.35384e-05	7.75005e-06	3.9022e-06	1.28634e-05	9.46997e-06	1.06257e-05	4.18779e-06	4.60903e-06	6.27699e-06	1.47037e-05	7.40997e-06	0	1.89336e-05	1.13099e-05	1.96659e-06	2.20487e-06	1.25011e-06	1.69138e-06	1.74677e-06	1.37266e-06	1.94512e-05	0	2.06382e-06	7.37413e-06	4.92187e-06	5.03236e-06	0	4.52961e-06	1.79065e-06	2.23006e-06	0	2.17245e-06	2.08956e-06	3.5054e-06	1.97373e-06	3.29721e-06	2.0072e-06	2.37688e-06	7.08993e-06	2.07274e-06	1.21013e-06	4.48069e-06	3.39613e-06	5.30564e-06	5.72491e-06	1.48579e-06	1.65407e-06	6.07492e-06	3.1256e-06	3.46223e-06	2.20925e-06	4.01195e-06	3.58924e-06	3.51967e-06	3.60529e-06	2.38937e-06	4.13081e-06	3.64402e-06	4.97834e-06	9.7816e-06	7.90084e-06	4.55611e-06	7.00969e-06	6.19656e-06	2.41029e-06	3.88745e-06	8.214e-06	2.28002e-06
Trp53inp2	8.737e-06	9.21789e-06	1.94454e-06	5.97125e-06	6.56477e-06	4.31954e-06	1.69164e-05	2.14735e-05	4.54923e-05	1.7176e-05	1.72429e-05	1.8508e-05	4.17554e-05	3.46936e-05	4.60673e-05	5.28008e-05	4.2765e-05	4.10054e-05	7.48754e-05	0	6.91586e-05	8.58809e-05	4.05202e-05	9.44342e-05	0	0.00013092	6.07795e-05	5.25705e-05	5.66091e-05	5.60242e-05	4.62189e-05	1.73402e-05	3.27381e-05	4.07577e-05	5.52087e-05	4.03937e-05	2.2996e-05	1.7493e-05	3.25511e-05	1.6948e-05	2.64028e-05	3.58726e-05	2.59661e-06	1.46462e-05	1.28703e-05	5.22528e-06	8.65706e-06	1.15345e-05	4.98207e-06	4.86064e-06	6.28723e-06	6.7632e-07	3.52633e-06	7.97706e-06	3.229e-06	0	5.38836e-06	8.80026e-06	1.01804e-05	2.99462e-06	1.63094e-05	4.64851e-06	8.57439e-06	6.7919e-06	7.44809e-06	1.28618e-05	3.54832e-06	9.21789e-06	1.94454e-06	5.97125e-06	2.97514e-06	1.93789e-06	5.54093e-06	9.51349e-06	9.91167e-06	1.7176e-05	9.95838e-06	1.29659e-05	2.97777e-06	3.32228e-06	1.83762e-06	2.8932e-06	2.80188e-06	1.79796e-06	3.27392e-05	0	4.41532e-06	1.06626e-05	1.20961e-05	1.15577e-05	0	3.42193e-05	4.07344e-06	5.64682e-06	2.78567e-05	2.47317e-05	3.2497e-06	2.86208e-06	2.29473e-06	4.89687e-06	4.01456e-06	3.1326e-06	6.79621e-06	1.67387e-06	1.65495e-06	3.77998e-06	3.39859e-06	7.20834e-06	1.88729e-06	1.32057e-06	1.40082e-06	3.78235e-06	4.31816e-06	4.54023e-06	1.30189e-06	2.8153e-06	2.52179e-06	6.7632e-07	1.83949e-06	1.51606e-06	2.29764e-06	0	2.79789e-06	6.21508e-06	5.21662e-06	2.10373e-06	6.47059e-06	2.29884e-06	4.00762e-06	4.03529e-06	5.02791e-06	4.47627e-06
Ncoa6	3.22927e-05	4.81659e-05	2.49809e-05	4.17438e-05	5.27099e-05	4.13181e-05	4.50268e-05	4.64702e-05	7.07673e-05	4.0103e-05	7.48375e-05	5.712e-05	5.37959e-05	4.76487e-05	4.66529e-05	4.99515e-05	4.78027e-05	5.67525e-05	7.99088e-06	6.11628e-05	4.06065e-05	3.57119e-05	3.07112e-05	2.44032e-05	0	1.55047e-05	1.43204e-05	1.63234e-05	0	7.10259e-06	4.41887e-05	3.88333e-05	4.22571e-05	4.63508e-05	4.33093e-05	4.86803e-05	4.36848e-05	3.32016e-05	3.7438e-05	3.67423e-05	2.72337e-05	3.02297e-05	2.62023e-05	3.55621e-05	3.49604e-05	5.26866e-05	3.64168e-05	3.07322e-05	4.15221e-05	2.35869e-05	2.78443e-05	2.85996e-05	3.56323e-05	3.87777e-05	2.30217e-05	3.47954e-05	3.72821e-05	3.58415e-05	4.27053e-05	2.8227e-05	3.08583e-05	3.12011e-05	1.20528e-05	2.30854e-05	2.98394e-05	2.78346e-05	6.62091e-06	1.86139e-05	9.80537e-06	1.68216e-05	8.09156e-06	6.54126e-06	1.15417e-05	1.40171e-05	1.09303e-05	2.66742e-05	2.14793e-05	1.49433e-05	3.13444e-06	3.67516e-06	1.91111e-06	2.99932e-06	2.67298e-06	2.13574e-06	7.99088e-06	3.35072e-05	3.34892e-06	7.64173e-06	8.11985e-06	4.87791e-06	0	1.20893e-05	1.90248e-06	2.76812e-06	0	5.27898e-06	3.03726e-06	3.69598e-06	2.84437e-06	4.54542e-06	2.8783e-06	3.72945e-06	1.13522e-05	2.24778e-06	1.58896e-06	6.07853e-06	3.54891e-06	5.77186e-06	5.84463e-06	1.88656e-06	2.57887e-06	1.30197e-05	8.30611e-06	6.77838e-06	3.76886e-06	5.71501e-06	4.48301e-06	4.59952e-06	5.86827e-06	3.58207e-06	6.17281e-06	8.07944e-06	8.02421e-06	1.35057e-05	1.02375e-05	6.23486e-06	6.56845e-06	8.49348e-06	3.70181e-06	7.71405e-06	8.56664e-06	5.67823e-06
Ggt7	0	0	0	0	0	0	5.10912e-06	0	1.07424e-05	0	0	0	0	0	2.17892e-08	0	1.15265e-07	7.64562e-08	0	0	9.56262e-06	6.60424e-06	7.39567e-06	1.68534e-05	0	0	0	0	0	0	0	0	0	0	1.68092e-07	0	0	0	1.09791e-07	0	1.82458e-07	0	0	0	0	0	0	0	1.25416e-06	1.26996e-06	1.37848e-06	2.45267e-06	4.01025e-06	1.53404e-06	0	0	0	0	0	8.47517e-07	0	0	0	0	0	0	0	0	0	0	0	0	2.61383e-06	0	4.12018e-06	0	0	0	0	0	2.17892e-08	0	1.15265e-07	7.64562e-08	0	0	1.28961e-06	2.75063e-06	4.16331e-06	4.76562e-06	0	0	0	0	0	0	0	0	0	0	1.68092e-07	0	0	0	9.07966e-08	0	1.82458e-07	0	0	0	0	0	0	0	5.98738e-07	1.26996e-06	7.99432e-07	1.44288e-06	1.96142e-06	8.10606e-07	0	0	0	0	0	8.47517e-07	0	0	0	0	0	0
Acss2	2.35147e-06	0	0	6.85658e-06	9.98024e-06	1.3644e-05	5.88629e-05	2.49252e-05	4.26651e-05	3.92782e-05	2.275e-05	2.85335e-05	8.18283e-06	5.82334e-06	6.10831e-06	6.15765e-06	8.85536e-06	1.05473e-05	2.87434e-05	0	1.56469e-05	6.73813e-06	9.14077e-06	9.79945e-06	0	4.19633e-05	9.22288e-05	0.000190202	0.000118329	9.25029e-05	1.23765e-05	8.64933e-06	1.14306e-05	1.52928e-05	1.03633e-05	1.31503e-05	7.3837e-06	4.92334e-06	5.52902e-06	7.96979e-06	7.22899e-06	9.88266e-06	4.74895e-06	8.3425e-06	7.64834e-06	2.07473e-06	2.10791e-05	2.41579e-05	2.38174e-05	1.45933e-05	2.69359e-05	1.83373e-05	3.71985e-05	3.3757e-05	6.90742e-06	7.80743e-06	4.70168e-06	1.19936e-05	1.36474e-05	1.04293e-05	1.00946e-05	4.20755e-06	9.60413e-06	4.83014e-06	1.698e-05	1.30845e-05	1.66202e-06	0	0	6.85658e-06	3.26884e-06	4.07554e-06	1.19774e-05	1.07899e-05	7.43727e-06	2.59821e-05	1.38814e-05	1.94275e-05	1.41595e-06	1.31818e-06	6.44743e-07	9.75465e-07	1.23338e-06	9.0455e-07	1.99597e-05	0	2.2038e-06	2.78935e-06	4.42261e-06	4.2577e-06	0	1.6671e-05	4.96254e-06	1.23296e-05	6.65405e-05	3.31925e-05	1.72767e-06	1.93099e-06	1.1889e-06	2.74372e-06	1.2684e-06	1.82527e-06	3.5854e-06	1.01966e-06	6.25812e-07	2.66262e-06	1.93506e-06	3.84615e-06	2.21678e-06	1.0254e-06	1.38704e-06	2.07473e-06	6.11605e-06	6.99589e-06	3.11562e-06	4.67001e-06	4.79345e-06	4.25508e-06	6.8286e-06	3.7308e-06	4.52562e-06	3.60215e-06	2.73151e-06	9.74087e-06	6.12453e-06	3.83972e-06	6.34691e-06	2.65418e-06	3.93351e-06	2.86793e-06	6.83996e-06	3.77759e-06
Gss	6.76799e-06	7.41121e-06	6.70744e-06	4.4095e-06	9.90671e-06	6.11912e-06	4.5591e-05	6.08235e-05	2.95371e-05	8.03777e-05	1.88289e-05	2.97585e-05	1.04113e-05	1.72265e-05	1.00046e-05	8.50001e-06	9.68064e-06	8.79905e-06	0	0	8.24045e-06	5.20467e-06	6.73661e-06	6.84917e-06	0	5.68325e-05	8.61534e-05	3.13014e-05	0.000123729	4.06106e-05	1.76609e-05	1.57837e-05	1.88737e-05	1.41858e-05	1.86897e-05	1.11092e-05	2.57034e-05	1.78467e-05	1.4644e-05	1.24673e-05	1.27486e-05	1.84448e-05	8.30805e-06	2.11104e-05	1.58143e-05	1.94941e-05	2.31763e-05	1.24662e-05	1.01839e-05	2.57688e-06	5.47493e-06	9.39662e-06	1.07341e-05	8.4136e-06	4.84589e-06	1.03885e-05	1.96696e-05	3.84935e-06	5.46472e-06	1.38802e-05	2.11987e-06	6.99185e-06	7.42888e-06	1.00127e-05	4.27594e-06	4.60371e-06	3.18855e-06	7.41121e-06	4.69564e-06	4.4095e-06	3.01148e-06	2.49968e-06	8.59494e-06	1.53531e-05	6.17059e-06	3.2147e-05	1.04465e-05	1.32592e-05	1.47362e-06	2.20222e-06	8.12456e-07	1.16284e-06	1.23571e-06	7.85303e-07	0	0	1.13947e-06	2.85937e-06	3.81054e-06	2.74246e-06	0	2.88792e-05	4.7606e-06	3.96495e-06	5.09828e-05	2.15084e-05	1.96578e-06	2.31076e-06	1.56179e-06	2.5527e-06	1.97953e-06	1.44174e-06	7.6968e-06	1.71736e-06	8.99357e-07	3.98997e-06	2.547e-06	5.4369e-06	3.90609e-06	1.50812e-06	1.98448e-06	7.57418e-06	5.75983e-06	4.23511e-06	1.88271e-06	1.90199e-06	1.96288e-06	2.69357e-06	3.23157e-06	1.65817e-06	2.8163e-06	4.20131e-06	5.81818e-06	3.84935e-06	3.084e-06	5.46249e-06	1.23101e-06	3.51183e-06	3.02958e-06	4.59455e-06	2.58268e-06	1.93721e-06
Trpc4ap	6.84751e-05	9.10732e-05	7.09372e-05	4.91702e-05	9.73134e-05	8.10327e-05	5.84134e-05	8.22517e-05	7.24435e-05	2.04732e-05	2.07194e-05	5.98051e-05	8.75362e-05	8.17431e-05	8.1092e-05	9.37813e-05	8.21624e-05	8.84684e-05	3.37375e-05	6.55211e-05	9.15216e-05	7.12222e-05	6.28122e-05	6.37281e-05	0.00018298	3.37117e-05	4.49483e-05	4.17926e-05	6.38317e-05	7.19007e-05	0.000135333	0.000109221	0.000117539	0.000134866	0.000118523	0.000142953	0.000118008	8.20521e-05	8.64115e-05	0.000108886	8.80611e-05	0.000112687	0.000114227	9.06228e-05	7.91446e-05	0.000111246	8.43843e-05	0.000103431	0.000115657	0.000100605	8.07068e-05	8.91299e-05	0.00013116	0.000103836	0.00011778	0.000109604	0.00012404	0.000112421	0.0001069	0.000116327	0.000111409	9.4431e-05	0.000102602	8.88485e-05	7.64766e-05	7.71941e-05	8.21677e-06	2.43746e-05	1.86502e-05	1.79203e-05	1.20373e-05	8.70898e-06	8.82267e-06	2.0135e-05	1.17444e-05	2.04732e-05	8.28016e-06	1.8231e-05	3.77544e-06	4.60184e-06	2.31195e-06	3.93594e-06	3.63606e-06	2.60157e-06	1.88509e-05	4.28131e-05	4.44493e-06	1.04097e-05	1.97764e-05	1.14051e-05	0.00018298	1.38231e-05	3.5942e-06	5.18603e-06	2.72213e-05	2.84304e-05	5.06073e-06	6.76612e-06	4.46018e-06	8.40767e-06	5.40117e-06	6.31712e-06	1.65646e-05	3.85874e-06	2.36889e-06	1.09248e-05	6.05819e-06	1.21781e-05	1.49234e-05	3.19302e-06	3.70381e-06	2.211e-05	1.28372e-05	1.30452e-05	6.48834e-06	1.22388e-05	9.433e-06	8.96146e-06	1.33766e-05	5.80353e-06	1.43133e-05	1.39863e-05	1.29823e-05	2.11536e-05	1.83289e-05	1.6156e-05	1.20511e-05	1.26952e-05	1.85742e-05	1.4234e-05	1.55826e-05	9.75564e-06
Edem2	3.74503e-05	8.59501e-05	3.34246e-05	3.12278e-05	2.54517e-05	3.57176e-05	1.69187e-05	3.4673e-05	3.4372e-05	5.96506e-05	4.30686e-05	3.40431e-05	2.8953e-05	2.66521e-05	3.62249e-05	2.63812e-05	3.15449e-05	3.04813e-05	2.1241e-05	2.30142e-05	3.41179e-05	4.37102e-05	1.55658e-05	3.62067e-05	0	5.31996e-05	5.09509e-05	3.73762e-05	3.98457e-05	6.69388e-05	5.10647e-05	4.26891e-05	6.75819e-05	5.81548e-05	6.28067e-05	5.89884e-05	4.90693e-05	3.34383e-05	6.09545e-05	3.35206e-05	4.02975e-05	6.18996e-05	3.8021e-05	4.78117e-05	4.69368e-05	4.98062e-05	3.4422e-05	3.54371e-05	2.30795e-05	2.20023e-05	2.72473e-05	2.38284e-05	2.04568e-05	2.23907e-05	0.000167955	0.000178743	0.000180811	0.000270498	0.00029149	0.000208022	2.7858e-05	3.17585e-05	4.1908e-05	2.74855e-05	2.52994e-05	3.13668e-05	8.69816e-06	3.66962e-05	1.11233e-05	1.25272e-05	5.42667e-06	5.90799e-06	6.27046e-06	1.3055e-05	7.61205e-06	4.09407e-05	1.32418e-05	1.94617e-05	2.35562e-06	2.7808e-06	1.5691e-06	2.06595e-06	2.22723e-06	1.52451e-06	1.17192e-05	2.30142e-05	2.56247e-06	6.9194e-06	8.13163e-06	6.56975e-06	0	1.87863e-05	3.84694e-06	4.46021e-06	2.36427e-05	2.46173e-05	2.99732e-06	3.84049e-06	2.99786e-06	5.0446e-06	3.84126e-06	3.84458e-06	9.73996e-06	2.16255e-06	1.99168e-06	5.18666e-06	4.58471e-06	9.1749e-06	7.73688e-06	2.32674e-06	2.80826e-06	1.0872e-05	8.51702e-06	7.48545e-06	2.70662e-06	5.60048e-06	5.05813e-06	4.78256e-06	4.05633e-06	2.58984e-06	2.03158e-05	1.97719e-05	2.04565e-05	4.58803e-05	3.01429e-05	2.40678e-05	5.05042e-06	7.46701e-06	8.48129e-06	7.25433e-06	6.46018e-06	5.60827e-06
Procr	1.4463e-06	0	0	0	0	0	1.04663e-06	0	8.63874e-07	0	0	0	1.35779e-05	4.08576e-05	3.79988e-05	1.47524e-05	1.43915e-05	1.13715e-05	0	0	1.13501e-05	3.42281e-05	2.69651e-05	1.42547e-05	0	0	1.4878e-07	0	0	1.64545e-05	2.5225e-05	3.70065e-05	2.65257e-05	2.27579e-05	1.38955e-05	2.41005e-05	5.15753e-05	1.02795e-05	3.69671e-06	2.63129e-06	4.84061e-06	8.41037e-05	5.50989e-06	2.91511e-06	1.50647e-06	0	3.35689e-06	1.17093e-06	6.06352e-07	2.35546e-07	3.50318e-06	0	3.32301e-06	1.03011e-06	2.90471e-05	2.20029e-05	2.91587e-05	3.64719e-05	8.60065e-05	2.55106e-05	3.19461e-05	1.97418e-05	8.43951e-06	9.95202e-07	1.71633e-05	3.05348e-05	1.4463e-06	0	0	0	0	0	1.04663e-06	0	8.63874e-07	0	0	0	2.52004e-06	5.03963e-06	2.9839e-06	1.60726e-06	1.82196e-06	1.05924e-06	0	0	2.1658e-06	6.6839e-06	1.27553e-05	4.55764e-06	0	0	1.4878e-07	0	0	1.64545e-05	2.30087e-06	4.78419e-06	2.25994e-06	3.4447e-06	1.77311e-06	3.29308e-06	2.5007e-05	2.06508e-06	5.16678e-07	1.54845e-06	2.34628e-06	6.15359e-05	3.01648e-06	7.43463e-07	4.28898e-07	0	3.35689e-06	1.17093e-06	3.50818e-07	2.35546e-07	1.77956e-06	0	1.67161e-06	5.04486e-07	1.00167e-05	7.00668e-06	9.16109e-06	1.46881e-05	1.99417e-05	7.89906e-06	7.90136e-06	7.10087e-06	4.23845e-06	9.95202e-07	1.10803e-05	7.77378e-06
BC029722	2.17206e-05	1.52678e-05	1.20488e-05	3.27682e-05	1.67392e-05	2.00614e-05	2.21776e-05	1.91919e-05	2.99921e-05	2.12569e-05	5.86576e-05	4.53958e-05	2.86796e-05	2.65115e-05	2.33046e-05	3.01389e-05	2.19116e-05	2.59472e-05	2.75607e-05	4.24038e-05	2.76528e-05	3.91769e-05	3.85045e-05	3.74272e-05	0.000149234	4.15106e-05	9.51518e-06	9.03261e-06	0	1.60156e-05	2.56605e-05	2.85393e-05	2.88333e-05	2.78951e-05	2.55255e-05	2.50057e-05	2.62574e-05	2.09911e-05	2.14792e-05	2.76925e-05	2.20671e-05	2.4886e-05	2.37206e-05	2.07451e-05	1.79915e-05	4.79552e-05	2.12869e-05	2.17727e-05	2.5715e-05	2.58814e-05	2.07009e-05	2.71536e-05	3.52701e-05	2.85348e-05	1.99006e-05	1.97461e-05	2.17179e-05	4.46662e-05	2.42506e-05	3.64493e-05	2.81504e-05	1.06743e-05	2.32421e-05	1.73769e-05	2.66133e-05	1.19957e-05	7.62748e-06	1.52678e-05	5.41402e-06	1.26703e-05	4.30901e-06	4.76865e-06	5.06354e-06	9.43204e-06	6.4935e-06	2.12569e-05	2.08649e-05	1.35554e-05	2.23703e-06	2.81981e-06	1.27751e-06	2.19487e-06	1.84324e-06	1.505e-06	1.53761e-05	2.14997e-05	2.34067e-06	8.11196e-06	1.13698e-05	6.59776e-06	0.000149234	1.75605e-05	1.49005e-06	2.14065e-06	0	1.60156e-05	2.16491e-06	3.13874e-06	1.93179e-06	3.70541e-06	2.58814e-06	2.535e-06	7.05384e-06	1.72645e-06	1.14525e-06	7.85794e-06	4.87598e-06	6.46983e-06	6.40243e-06	1.49351e-06	1.61396e-06	1.27736e-05	6.69469e-06	4.83267e-06	2.91034e-06	6.90683e-06	4.58484e-06	5.38031e-06	5.78643e-06	2.78631e-06	5.77984e-06	5.96612e-06	6.12555e-06	1.56578e-05	8.90527e-06	8.72447e-06	6.69538e-06	4.15093e-06	6.8201e-06	5.33285e-06	9.27924e-06	3.42255e-06
Eif6	6.86201e-05	5.20387e-05	5.97338e-05	2.78865e-05	6.50801e-05	7.44258e-05	0.000128996	0.000160851	9.61492e-05	0.000149047	6.63307e-05	0.000143779	5.84992e-05	0.000101723	7.97343e-05	6.235e-05	6.92649e-05	6.61194e-05	4.25235e-05	0.000298647	6.93965e-05	7.38964e-05	7.03544e-05	6.89695e-05	8.77771e-05	9.05585e-05	6.56977e-05	4.0724e-05	7.45899e-05	0.000172299	5.76029e-05	8.43252e-05	7.47229e-05	5.68392e-05	5.64741e-05	6.01491e-05	0.000106917	0.000141416	6.57383e-05	6.03536e-05	6.71865e-05	8.01358e-05	0.00011032	0.000136285	9.2637e-05	9.15457e-05	7.67101e-05	0.000113401	8.10688e-05	7.03478e-05	9.37972e-05	9.71539e-05	9.00283e-05	7.69878e-05	7.87479e-05	7.72536e-05	8.21443e-05	0.000102023	7.0924e-05	7.8771e-05	7.58806e-05	0.000104871	8.26405e-05	8.49594e-05	5.84915e-05	9.74532e-05	9.54989e-06	1.7532e-05	1.29341e-05	1.12614e-05	8.24832e-06	7.7577e-06	1.52939e-05	3.59319e-05	1.17346e-05	3.50948e-05	2.02917e-05	4.14167e-05	3.13978e-06	5.35978e-06	2.46393e-06	3.15094e-06	3.39583e-06	2.23605e-06	1.46245e-05	1.314e-05	3.72269e-06	1.01715e-05	1.42604e-05	9.45758e-06	8.77771e-05	2.63023e-05	4.30588e-06	4.94193e-06	4.39021e-05	5.38398e-05	2.88755e-06	5.83681e-06	3.37915e-06	5.03789e-06	3.41605e-06	4.5307e-06	1.64723e-05	4.57804e-06	1.81424e-06	8.70146e-06	5.57493e-06	9.5669e-06	1.21992e-05	3.70249e-06	3.60088e-06	1.52826e-05	1.46101e-05	1.32364e-05	5.26051e-06	1.03815e-05	8.20007e-06	8.85821e-06	8.40923e-06	4.41634e-06	1.10876e-05	1.15097e-05	1.23208e-05	2.37159e-05	1.19164e-05	1.10152e-05	9.10402e-06	1.69971e-05	1.21364e-05	1.70025e-05	1.12501e-05	1.09235e-05
Uqcc1	1.34798e-05	5.51109e-06	1.57547e-05	7.79593e-06	1.32033e-05	6.97662e-06	2.68921e-05	1.9614e-05	2.45579e-05	3.69002e-05	4.20212e-05	2.8856e-05	1.47412e-05	1.74035e-05	1.19102e-05	1.58132e-05	1.33224e-05	1.5097e-05	3.84824e-05	0	1.46669e-05	1.48782e-05	1.71875e-05	1.62832e-05	0	4.35169e-05	1.7022e-05	1.82443e-05	1.32395e-05	4.46219e-05	1.72409e-05	2.26518e-05	1.71927e-05	1.58086e-05	1.33944e-05	1.74252e-05	2.12146e-05	1.41199e-05	1.30523e-05	3.01038e-05	1.20804e-05	1.50212e-05	1.29328e-05	1.64605e-05	1.38682e-05	1.01781e-05	6.60777e-06	1.37518e-05	1.89104e-05	6.97863e-06	2.05115e-05	1.94493e-05	1.56044e-05	1.65672e-05	2.02395e-05	1.73505e-05	9.98681e-06	8.1555e-06	1.06223e-05	1.99449e-05	1.09966e-05	8.091e-06	6.65563e-06	7.90415e-06	5.20147e-06	1.38605e-05	4.23715e-06	4.11872e-06	6.81371e-06	5.9413e-06	3.77295e-06	2.60997e-06	6.52773e-06	8.4376e-06	6.45383e-06	2.45856e-05	1.8351e-05	1.10812e-05	1.60801e-06	2.17403e-06	8.9927e-07	1.63084e-06	1.47097e-06	1.14137e-06	1.81287e-05	0	1.62807e-06	4.90319e-06	6.7405e-06	4.33168e-06	0	2.38059e-05	2.04438e-06	2.9842e-06	9.03873e-06	2.52025e-05	1.67867e-06	2.86503e-06	1.51702e-06	2.61905e-06	1.74573e-06	2.15205e-06	6.08223e-06	1.39913e-06	8.43775e-07	7.77496e-06	2.09926e-06	4.53834e-06	4.26677e-06	1.2789e-06	1.32503e-06	4.44938e-06	2.61917e-06	5.62856e-06	2.51515e-06	3.4794e-06	4.42586e-06	3.98974e-06	3.99786e-06	2.37235e-06	5.61801e-06	6.43986e-06	3.75053e-06	5.75912e-06	4.56395e-06	5.63664e-06	3.61323e-06	3.38364e-06	2.97321e-06	3.1547e-06	2.22435e-06	3.93721e-06
Cep250	4.64161e-05	3.46496e-05	2.40405e-05	1.85874e-05	3.99149e-05	4.53835e-05	2.9713e-05	9.79502e-06	1.33823e-05	0	1.1029e-05	2.01656e-05	4.10684e-05	4.26704e-05	4.32275e-05	4.98266e-05	3.53414e-05	4.4517e-05	2.83332e-05	0	2.68694e-05	2.82077e-05	2.72017e-05	3.06209e-05	0	1.37202e-05	7.08417e-06	4.75953e-06	2.17392e-05	0	3.03991e-05	3.98227e-05	3.14577e-05	2.89672e-05	2.32389e-05	2.20995e-05	2.70547e-05	3.41719e-05	3.37258e-05	3.37051e-05	2.26219e-05	4.82358e-05	3.18659e-05	3.8986e-05	4.10798e-05	2.81706e-05	2.99628e-05	2.24757e-05	7.14108e-05	6.2312e-05	5.18717e-05	6.25101e-05	5.89249e-05	7.12895e-05	3.22929e-05	4.55312e-05	3.77521e-05	6.12106e-05	5.94962e-05	3.86039e-05	2.2547e-05	2.33317e-05	4.22976e-05	2.17479e-05	1.59171e-05	2.23723e-05	9.08417e-06	1.90164e-05	8.52144e-06	9.06131e-06	7.16651e-06	8.05215e-06	6.88096e-06	7.66437e-06	4.1704e-06	0	7.57551e-06	1.07411e-05	3.09521e-06	3.46287e-06	1.76544e-06	2.93171e-06	2.43476e-06	1.97337e-06	1.56993e-05	0	2.23662e-06	6.12116e-06	8.78519e-06	7.79996e-06	0	9.65302e-06	1.47839e-06	1.51342e-06	2.17392e-05	0	2.26172e-06	4.02259e-06	1.83917e-06	3.53586e-06	2.08886e-06	2.17569e-06	7.44399e-06	2.54539e-06	1.36997e-06	6.23584e-06	3.29276e-06	7.77729e-06	6.70553e-06	2.10215e-06	2.61917e-06	1.10721e-05	7.55599e-06	5.6877e-06	5.22218e-06	1.04024e-05	7.34389e-06	8.17821e-06	8.27835e-06	5.20358e-06	7.45171e-06	8.78329e-06	8.20735e-06	1.66611e-05	1.40611e-05	7.82989e-06	4.53987e-06	6.71769e-06	1.063e-05	6.23414e-06	6.84709e-06	4.88424e-06
6430550D23Rik	3.39959e-06	0	0	5.98671e-06	0	1.35318e-06	1.62788e-06	0	2.17207e-06	0	0	0	3.63539e-07	0	2.05823e-07	2.54998e-07	2.31508e-07	6.57881e-08	0	0	8.11767e-07	0	2.09479e-06	0	0	0	4.93431e-07	8.83416e-07	0	0	6.09237e-08	0	1.03767e-07	0	0	2.24787e-07	0	1.3908e-07	3.49952e-07	0	0	0	0	4.63577e-08	3.65771e-07	0	0	0	4.84859e-07	0	0	0	0	0	0	0	0	3.43792e-06	0	0	0	0	0	0	0	0	2.53843e-06	0	0	5.98671e-06	0	1.35318e-06	1.62788e-06	0	2.17207e-06	0	0	0	2.63348e-07	0	1.06536e-07	1.82569e-07	1.81586e-07	6.57881e-08	0	0	3.87507e-07	0	2.09479e-06	0	0	0	3.49238e-07	8.83416e-07	0	0	6.09237e-08	0	7.38812e-08	0	0	1.58913e-07	0	1.3908e-07	1.12632e-07	0	0	0	0	4.63577e-08	2.20391e-07	0	0	0	3.57275e-07	0	0	0	0	0	0	0	0	3.43792e-06	0	0	0	0	0	0	0	0
Ergic3	5.10287e-05	8.36278e-05	4.66936e-05	6.02122e-05	4.38878e-05	6.9147e-05	0.000191461	0.000152145	0.00018549	0.000291998	0.000244578	0.000206399	4.90091e-05	4.47723e-05	8.2903e-05	6.14737e-05	5.66446e-05	5.83324e-05	0.000162856	0.000134014	0.000140874	0.000183242	0.000199776	0.000212969	0	3.09535e-05	7.09635e-05	5.60915e-05	6.53135e-05	6.26608e-05	8.25699e-05	5.02273e-05	9.56314e-05	9.14441e-05	9.97432e-05	8.38325e-05	8.03789e-05	6.61242e-05	0.000111038	0.000103824	9.49445e-05	9.63118e-05	6.76528e-05	6.60636e-05	8.66904e-05	9.12778e-05	6.17053e-05	7.36493e-05	5.74982e-05	4.63154e-05	5.02137e-05	4.16265e-05	5.22873e-05	5.98578e-05	9.91204e-05	9.56395e-05	7.90557e-05	0.000140141	0.000118644	9.82256e-05	4.98486e-05	2.22931e-05	6.64421e-05	7.31913e-05	4.61817e-05	6.82629e-05	8.05185e-06	2.48722e-05	1.34025e-05	1.77228e-05	7.44311e-06	7.48312e-06	1.8503e-05	3.14559e-05	1.84973e-05	5.74328e-05	3.71813e-05	4.10087e-05	3.02113e-06	3.4828e-06	2.4294e-06	3.08087e-06	3.24459e-06	2.17309e-06	5.29614e-05	3.35622e-05	5.5548e-06	1.67424e-05	2.54892e-05	1.64804e-05	0	1.81331e-05	4.76325e-06	5.1378e-06	3.03498e-05	2.68762e-05	3.63763e-06	4.4178e-06	3.69046e-06	7.0192e-06	5.13254e-06	4.57905e-06	1.36643e-05	3.13936e-06	2.59364e-06	1.00436e-05	6.98552e-06	1.20161e-05	9.78709e-06	2.4916e-06	3.65961e-06	1.67536e-05	1.14811e-05	1.00484e-05	4.24605e-06	7.60514e-06	7.40402e-06	5.27125e-06	7.09506e-06	4.34441e-06	1.44733e-05	1.39619e-05	1.32191e-05	2.44941e-05	1.89643e-05	1.24627e-05	7.88355e-06	6.21191e-06	1.23286e-05	1.31476e-05	9.82106e-06	9.90563e-06
Cpne1	0	0	0	0	0	0	0	0	0	0	0	0	5.9315e-07	2.7884e-06	6.66391e-07	7.55299e-07	3.58597e-07	5.97266e-07	0	0	6.8918e-07	0	0	1.24367e-06	0	0	3.63896e-07	0	0	0	7.11934e-07	4.53151e-07	1.05885e-07	9.66028e-07	8.7511e-07	2.39389e-07	1.89929e-06	1.74437e-07	1.29077e-07	0	1.62983e-06	1.35406e-06	0	1.69266e-07	2.97385e-07	0	1.43807e-06	0	3.39796e-07	0	0	0	0	4.32691e-07	1.48454e-06	0	0	0	0	0	0	0	0	0	7.00599e-07	0	0	0	0	0	0	0	0	0	0	0	0	0	3.13923e-07	9.84336e-07	2.47509e-07	3.20969e-07	2.12658e-07	2.06537e-07	0	0	3.07085e-07	0	0	1.24367e-06	0	0	3.63896e-07	0	0	0	2.87735e-07	3.30228e-07	1.05885e-07	9.66028e-07	6.38757e-07	1.71052e-07	1.89929e-06	1.38216e-07	7.46279e-08	0	1.62983e-06	9.5068e-07	0	1.36892e-07	2.13678e-07	0	1.43807e-06	0	3.39796e-07	0	0	0	0	3.11336e-07	1.48454e-06	0	0	0	0	0	0	0	0	0	7.00599e-07	0
Rbm12	1.50133e-05	0	2.64271e-05	3.34082e-05	2.40398e-05	3.65521e-05	1.30844e-05	1.04122e-05	3.58876e-05	0	1.85745e-05	2.83144e-06	3.06789e-05	2.76411e-05	2.91083e-05	2.45504e-05	2.67339e-05	2.9112e-05	2.90077e-05	0	2.18627e-05	1.36203e-05	1.78168e-05	2.16469e-05	0	1.38874e-05	8.14322e-06	5.33289e-06	4.44867e-05	0	1.64333e-05	1.34321e-05	1.89294e-05	8.96747e-06	1.69645e-05	2.139e-05	2.24331e-05	1.43266e-05	1.4772e-05	9.81382e-06	1.07704e-05	2.80669e-05	2.13587e-05	1.58571e-05	1.61053e-05	2.10589e-05	1.70726e-05	2.19157e-05	2.83663e-05	3.01808e-05	2.74713e-05	2.15579e-05	1.91624e-05	2.82302e-05	2.42114e-05	1.911e-05	2.8448e-05	2.52963e-05	2.60672e-05	2.66506e-05	1.10956e-05	1.35077e-05	2.70754e-05	2.84867e-05	1.44188e-05	8.94076e-06	5.58112e-06	0	1.00518e-05	1.30339e-05	4.93579e-06	5.97486e-06	4.00871e-06	6.05946e-06	9.69895e-06	0	1.08553e-05	2.83144e-06	2.41213e-06	2.76272e-06	1.4882e-06	2.09099e-06	2.11484e-06	1.573e-06	1.68869e-05	0	2.54503e-06	4.25283e-06	7.33371e-06	4.93295e-06	0	1.17442e-05	1.41794e-06	1.71454e-06	4.44867e-05	0	1.73903e-06	2.1373e-06	1.82923e-06	1.93527e-06	2.12418e-06	2.47996e-06	6.71656e-06	1.47953e-06	9.9062e-07	3.06035e-06	2.45082e-06	5.7573e-06	5.19175e-06	1.31574e-06	1.63627e-06	7.46751e-06	6.09128e-06	6.51826e-06	3.25723e-06	8.15832e-06	4.93925e-06	4.61185e-06	4.12843e-06	2.78437e-06	6.17292e-06	6.66463e-06	8.28533e-06	1.10498e-05	7.90374e-06	6.07088e-06	3.43458e-06	4.79209e-06	8.19011e-06	8.98002e-06	6.00208e-06	2.68634e-06
Nfs1	3.292e-05	3.90962e-05	4.40076e-05	2.19207e-05	3.48837e-05	3.06741e-05	5.82864e-05	6.39953e-05	6.40215e-05	6.20467e-05	3.74557e-05	2.549e-05	2.49847e-05	1.74029e-05	1.88009e-05	2.22793e-05	2.38542e-05	2.11506e-05	5.04895e-06	1.91678e-05	3.09825e-05	2.72745e-05	2.20251e-05	2.59459e-05	0	1.97241e-05	2.84583e-05	3.41999e-05	7.43728e-05	7.36548e-05	2.4536e-05	2.03497e-05	3.20405e-05	2.91405e-05	2.21287e-05	2.33938e-05	2.61099e-05	2.39586e-05	2.48611e-05	2.84459e-05	1.67741e-05	1.8879e-05	2.77838e-05	2.55204e-05	2.45368e-05	3.03949e-05	1.75811e-05	1.79679e-05	2.74147e-05	2.23065e-05	2.22565e-05	3.30334e-05	2.46473e-05	2.36669e-05	1.18341e-05	1.92664e-05	2.37865e-05	1.80781e-05	1.5329e-05	1.35677e-05	1.52455e-05	1.12464e-05	1.9329e-05	1.63189e-05	3.35289e-05	1.56587e-05	6.89764e-06	1.72224e-05	1.82547e-05	1.07843e-05	6.53906e-06	5.69825e-06	9.80957e-06	1.73047e-05	1.04152e-05	4.35692e-05	1.34899e-05	1.73699e-05	2.08022e-06	2.04959e-06	1.08197e-06	1.79632e-06	2.02056e-06	1.33218e-06	5.04895e-06	1.91678e-05	2.60911e-06	6.2189e-06	8.61721e-06	6.65086e-06	0	1.31517e-05	2.68842e-06	4.00453e-06	2.71123e-05	2.81057e-05	1.97768e-06	2.8239e-06	2.06644e-06	4.21428e-06	1.95665e-06	2.15205e-06	9.1578e-06	1.84759e-06	1.1395e-06	5.38897e-06	3.216e-06	4.96228e-06	5.71262e-06	1.5937e-06	1.85898e-06	1.14493e-05	5.94482e-06	5.36814e-06	3.26137e-06	5.60308e-06	4.23464e-06	5.10598e-06	4.62616e-06	2.56672e-06	4.65434e-06	5.93994e-06	6.8695e-06	8.96954e-06	6.19618e-06	4.57375e-06	3.82876e-06	4.00536e-06	5.47785e-06	6.42282e-06	1.05508e-05	4.37223e-06
Romo1	8.89271e-05	0.000163822	0.000135102	0.00013127	0.000133724	0.000127131	0.000281093	0.00039882	0.000348019	0.000406281	0.000354084	0.000247024	0.000129505	0.000179779	0.000156535	0.000139386	0.00012685	0.000146584	9.5519e-05	0.000111648	0.00031417	0.000144825	0.000153125	0.000185512	0.00044017	0.000394827	0.000212305	0.000131107	0.00020167	0.000283611	0.000186869	0.000231452	0.000213242	0.000173536	0.000156514	0.000188316	0.000128106	0.000241859	0.000229245	0.000121381	0.000129963	0.00014145	0.000106132	0.00020832	0.000167881	9.12237e-05	9.97863e-05	0.000155997	0.000154728	0.000157919	0.000195202	0.000169883	0.00014245	0.000158504	0.000180429	0.00018646	0.000157766	0.000155039	0.000182848	0.000168111	0.000134526	0.000109488	0.000114152	0.000114725	0.000160098	0.000119864	1.01269e-05	3.34611e-05	3.04194e-05	3.18911e-05	1.2501e-05	1.19494e-05	2.157e-05	4.50932e-05	2.52982e-05	0.00011283	4.49918e-05	4.83236e-05	5.09775e-06	7.15221e-06	3.68692e-06	5.05763e-06	4.98023e-06	3.58432e-06	3.25051e-05	8.64107e-05	8.77167e-06	1.37727e-05	1.8293e-05	1.60248e-05	9.66102e-05	6.09694e-05	8.57902e-06	1.05783e-05	4.98468e-05	6.62778e-05	5.96345e-06	1.00901e-05	6.07045e-06	9.45521e-06	6.8413e-06	7.54378e-06	1.47999e-05	6.34135e-06	3.83156e-06	1.12823e-05	9.73312e-06	1.1644e-05	1.11449e-05	4.69416e-06	5.5266e-06	1.73609e-05	1.87376e-05	1.44295e-05	6.98738e-06	1.54784e-05	1.34896e-05	1.24647e-05	1.10974e-05	7.14331e-06	1.75704e-05	1.99281e-05	1.79711e-05	2.85123e-05	2.46327e-05	1.99363e-05	1.66263e-05	1.49671e-05	1.36459e-05	1.4991e-05	2.27784e-05	1.26523e-05
Rbm39	0.000700074	0.000371181	0.00047835	0.000670237	0.000597542	0.000729669	0.000599161	0.00045225	0.00060464	0.000547191	0.00051273	0.000534786	0.000505697	0.000349359	0.000443299	0.000416028	0.000491823	0.000516463	0.000509611	0.000189963	0.000429398	0.000506781	0.000441816	0.000479642	0.000131131	0.000120331	0.000143833	0.000116324	0.000159326	0.000132563	0.000317548	0.000262132	0.000340255	0.000312537	0.000359589	0.000317714	0.000363794	0.000341032	0.000434538	0.000289828	0.000333143	0.000386834	0.000459375	0.000333334	0.000439423	0.000437166	0.000421933	0.000512781	0.00052711	0.000438396	0.000582579	0.000504368	0.000603085	0.00062714	0.000504219	0.000452549	0.000591567	0.000575515	0.000637257	0.000534036	0.000399523	0.000394414	0.000454081	0.000432523	0.00032939	0.000430649	4.03686e-05	5.1278e-05	6.09085e-05	7.71791e-05	3.07829e-05	3.20219e-05	3.24843e-05	5.62801e-05	3.97962e-05	0.000146838	7.41443e-05	6.46155e-05	1.1388e-05	1.20954e-05	6.7447e-06	9.17138e-06	1.04229e-05	7.33479e-06	8.06615e-05	9.63153e-05	1.03768e-05	3.02054e-05	5.5269e-05	2.76124e-05	0.000131131	5.49629e-05	6.6817e-06	9.53611e-06	6.53075e-05	4.05925e-05	8.56817e-06	1.21747e-05	8.56057e-06	1.55431e-05	1.00059e-05	1.10012e-05	3.74484e-05	8.76545e-06	6.02732e-06	2.00994e-05	1.49889e-05	2.85479e-05	3.33725e-05	6.89646e-06	9.46899e-06	4.39889e-05	3.74548e-05	2.95698e-05	1.52752e-05	3.3353e-05	2.68997e-05	2.31385e-05	2.84364e-05	1.58609e-05	3.51903e-05	3.58145e-05	4.32262e-05	5.00141e-05	4.9607e-05	2.90627e-05	2.65254e-05	3.92612e-05	3.28317e-05	3.75132e-05	3.08656e-05	2.37263e-05
Phf20	6.56867e-05	4.83799e-05	2.94801e-05	3.44274e-05	3.57636e-05	4.91354e-05	8.20966e-05	0.0001035	8.51619e-05	0.000103923	9.33622e-05	5.99666e-05	8.21227e-05	7.75726e-05	6.26017e-05	7.83126e-05	6.59792e-05	7.15563e-05	6.21416e-05	1.85839e-05	6.9158e-05	8.57968e-05	6.75941e-05	5.6836e-05	0	3.45556e-06	1.21467e-05	1.0188e-05	5.51134e-06	4.94316e-06	4.67057e-05	5.32997e-05	4.34759e-05	4.96695e-05	4.82114e-05	4.4377e-05	3.51678e-05	3.75402e-05	4.65569e-05	5.46278e-05	3.88911e-05	4.28668e-05	2.61617e-05	3.39921e-05	3.6898e-05	4.8846e-05	1.33338e-05	3.00686e-05	4.14991e-05	3.71946e-05	3.05028e-05	3.99726e-05	3.16322e-05	4.06007e-05	4.40132e-05	5.63613e-05	2.51163e-05	5.85808e-05	1.91899e-05	3.6359e-05	3.74947e-05	1.57417e-05	3.78906e-05	2.53383e-05	2.81259e-05	2.43711e-05	1.07805e-05	2.23583e-05	9.2524e-06	1.82611e-05	6.89964e-06	7.05202e-06	1.53658e-05	2.88331e-05	1.4367e-05	6.49972e-05	3.59448e-05	1.54103e-05	4.29373e-06	5.2398e-06	2.25517e-06	3.81653e-06	3.66396e-06	2.62033e-06	2.07603e-05	1.85839e-05	4.33528e-06	1.27446e-05	2.09575e-05	7.95683e-06	0	2.3878e-06	1.9491e-06	2.33571e-06	5.51134e-06	4.94316e-06	2.7758e-06	4.97887e-06	2.50001e-06	5.05052e-06	3.73978e-06	3.5727e-06	8.08799e-06	2.43314e-06	1.74114e-06	6.80067e-06	4.60166e-06	9.17167e-06	5.19241e-06	1.91404e-06	2.39984e-06	1.22687e-05	4.71054e-06	6.72319e-06	4.09642e-06	7.8792e-06	4.99932e-06	6.07815e-06	5.65973e-06	3.50738e-06	9.23716e-06	1.09108e-05	5.74949e-06	1.92215e-05	6.32516e-06	9.23576e-06	6.78388e-06	5.59135e-06	8.81281e-06	6.92001e-06	7.33534e-06	4.62077e-06
Scand1	0.000214465	0.000190239	0.000150481	0.000237572	0.000166386	0.000208474	0.000207768	0.00021442	0.000183566	0.000186654	0.000188997	0.000182669	0.000108933	0.00010349	0.000117928	0.000128403	0.000111204	0.000126949	9.17958e-05	0.000190339	0.000173258	0.000208595	0.000133175	0.000210531	0.000105869	9.19594e-05	4.38513e-05	2.87993e-05	7.20713e-05	4.77693e-05	0.000324201	0.000246233	0.000288702	0.000391585	0.000337188	0.000294812	0.000288592	0.000242464	0.000210742	0.000305677	0.000303813	0.000287587	0.000383064	0.00029877	0.000284652	0.00035668	0.000351854	0.000361448	0.000168707	0.000149491	0.000168707	0.000183002	0.000168029	0.000191129	0.000456012	0.000363181	0.000436071	0.000477578	0.000442762	0.000495961	0.000327823	0.000273139	0.000323053	0.00033024	0.000319187	0.000351104	1.95682e-05	3.75838e-05	2.42846e-05	4.79097e-05	1.37652e-05	1.48702e-05	1.68624e-05	1.85412e-05	1.92756e-05	8.63479e-05	3.95103e-05	3.04098e-05	4.38374e-06	5.33363e-06	2.98478e-06	4.7016e-06	4.68091e-06	3.2591e-06	2.66308e-05	5.07971e-05	6.1586e-06	1.91224e-05	1.95915e-05	1.96389e-05	0.000105869	3.20052e-05	3.16917e-06	4.13671e-06	2.17411e-05	2.12527e-05	8.17562e-06	1.04228e-05	7.21974e-06	1.57214e-05	1.10164e-05	1.07462e-05	2.32286e-05	6.96196e-06	3.61849e-06	1.72135e-05	1.36906e-05	2.21635e-05	2.8482e-05	6.10173e-06	7.8382e-06	3.65736e-05	2.61769e-05	2.28494e-05	7.40074e-06	1.4609e-05	1.28376e-05	1.39858e-05	1.29512e-05	7.50995e-06	3.28346e-05	2.76405e-05	3.09996e-05	5.21055e-05	4.55032e-05	3.21957e-05	2.97501e-05	2.74096e-05	2.5852e-05	3.01495e-05	2.56793e-05	3.46278e-05
Cnbd2	1.10414e-06	0	0	0	4.82528e-06	4.67665e-06	0	5.19598e-06	1.29904e-06	0	0	0	3.13658e-06	2.59962e-06	2.6971e-06	2.8752e-06	2.84013e-06	2.53727e-06	0	0	5.71027e-07	3.58116e-06	0	0	0	0	0	1.28235e-06	0	0	2.23234e-06	2.33277e-06	4.59965e-06	1.70458e-06	4.53355e-06	2.63851e-06	0	1.35154e-06	1.55579e-06	3.77927e-06	9.54842e-07	3.26563e-06	1.88885e-06	2.15206e-06	2.49972e-06	2.55705e-06	4.81306e-06	3.57269e-06	1.41485e-06	1.43207e-06	1.07015e-06	4.16603e-06	3.37253e-06	2.54486e-06	1.82461e-06	1.47913e-06	3.16351e-06	9.0502e-06	2.82733e-06	5.57903e-06	0	1.30612e-06	4.3507e-06	3.13407e-06	1.59373e-06	0	1.10414e-06	0	0	0	2.16366e-06	2.09364e-06	0	3.98009e-06	1.00511e-06	0	0	0	9.25134e-07	1.10617e-06	4.69007e-07	7.07549e-07	6.85755e-07	4.35432e-07	0	0	2.61695e-07	2.09524e-06	0	0	0	0	0	9.2342e-07	0	0	5.73435e-07	8.82121e-07	6.71612e-07	8.03155e-07	1.04241e-06	7.78525e-07	0	4.81976e-07	2.46052e-07	2.67537e-06	5.91005e-07	1.92951e-06	1.38765e-06	4.59453e-07	6.17326e-07	2.55705e-06	2.85303e-06	2.04731e-06	6.13306e-07	1.43207e-06	1.07015e-06	1.876e-06	1.97312e-06	8.42725e-07	1.82461e-06	1.47913e-06	2.22275e-06	6.33705e-06	2.82733e-06	3.35282e-06	0	1.30612e-06	2.47825e-06	2.22186e-06	1.12143e-06	0
2900097C17Rik	6.05269e-05	9.19262e-05	3.44358e-05	3.36711e-05	6.51191e-05	6.75488e-05	0.000128844	0.00012764	0.000236347	0.000212933	0.000104869	0.000111362	0.000200259	0.000183951	0.000154104	0.000153458	0.000160652	0.000215988	0.000255955	0.000102769	0.000245463	0.000213142	0.000226672	0.00023788	0.000281234	5.13872e-05	7.96169e-05	5.86653e-05	3.76312e-05	2.9096e-05	0.000186251	0.000166914	0.000173061	0.000179291	0.00020741	0.00026344	9.67552e-05	9.74719e-05	0.000131621	0.000125475	0.000110936	0.000143346	8.0393e-05	9.35031e-05	8.84946e-05	7.70527e-05	8.38397e-05	9.87197e-05	6.59018e-05	5.66224e-05	6.36056e-05	6.57671e-05	7.82647e-05	6.37553e-05	7.5697e-05	0.000108966	9.38355e-05	9.46834e-05	0.000109801	8.60333e-05	6.566e-05	6.60376e-05	6.61364e-05	0.000109453	0.000102037	0.00010063	1.02485e-05	2.27332e-05	9.20603e-06	1.22778e-05	8.94982e-06	8.17934e-06	1.35813e-05	2.42665e-05	2.49913e-05	4.07067e-05	2.82557e-05	1.76037e-05	6.44437e-06	7.95402e-06	3.77015e-06	5.21649e-06	5.25388e-06	4.34208e-06	6.76969e-05	2.37163e-05	8.66017e-06	1.64776e-05	2.77773e-05	1.91396e-05	0.000281234	2.23251e-05	4.87356e-06	5.45715e-06	2.11871e-05	1.74215e-05	6.50589e-06	8.37501e-06	6.07645e-06	1.0645e-05	8.40098e-06	1.02697e-05	1.33318e-05	4.0603e-06	3.14478e-06	1.13098e-05	8.07904e-06	1.70187e-05	1.01748e-05	3.2132e-06	4.28227e-06	1.61084e-05	1.27061e-05	1.28256e-05	4.5696e-06	1.05956e-05	7.64764e-06	7.4181e-06	8.20048e-06	4.15723e-06	1.16328e-05	1.44652e-05	1.16326e-05	2.14563e-05	1.74124e-05	1.28552e-05	9.9334e-06	1.04312e-05	1.19524e-05	1.62611e-05	2.38202e-05	1.30237e-05
Epb41l1	0	9.80404e-06	3.59206e-06	0	0	0	8.18659e-05	5.61041e-05	8.19518e-05	0.000127509	0.000105153	6.04507e-05	5.89505e-07	1.87351e-06	1.95884e-06	1.07187e-06	2.27059e-06	1.09303e-06	7.98818e-05	1.95792e-05	3.31445e-05	4.2247e-05	5.03837e-05	5.9152e-05	0	0	2.29295e-06	0	0	0	2.5515e-05	1.92274e-05	1.71028e-05	2.52326e-05	2.04424e-05	2.95356e-05	4.66872e-06	3.00949e-05	2.7607e-05	1.04783e-05	1.04879e-05	2.25706e-06	3.27892e-06	2.03593e-05	1.30743e-05	7.05968e-06	8.01474e-06	0	3.5362e-07	3.15432e-06	9.07767e-07	1.85851e-06	1.33995e-06	2.74586e-06	2.94495e-06	4.04531e-06	5.09815e-06	5.37971e-06	6.29015e-06	5.1015e-06	1.50328e-06	0	8.77199e-06	0	6.08953e-07	0	0	9.80404e-06	3.59206e-06	0	0	0	1.35428e-05	1.93526e-05	1.19291e-05	4.45999e-05	3.29382e-05	1.78222e-05	3.43033e-07	7.54163e-07	3.7663e-07	3.84754e-07	5.77551e-07	2.66606e-07	2.39863e-05	1.95792e-05	2.99933e-06	9.44408e-06	2.03892e-05	1.05761e-05	0	0	9.25747e-07	0	0	0	2.40457e-06	2.57539e-06	1.57766e-06	3.82796e-06	2.54926e-06	3.05729e-06	2.14938e-06	2.22436e-06	1.43051e-06	2.88471e-06	2.58212e-06	1.30078e-06	2.40987e-06	1.59604e-06	1.95089e-06	4.9429e-06	4.45755e-06	0	3.5362e-07	2.27657e-06	9.07767e-07	1.31252e-06	1.11497e-06	9.83566e-07	2.94495e-06	2.90621e-06	2.66668e-06	5.37971e-06	4.41461e-06	2.91159e-06	1.0556e-06	0	4.53153e-06	0	6.08953e-07	0
Aar2	1.71557e-05	3.82118e-06	1.12053e-05	1.10916e-05	1.01812e-05	1.76444e-05	2.51111e-05	3.90389e-05	3.8284e-05	0	8.63346e-06	3.63646e-05	2.88851e-05	2.15813e-05	2.38613e-05	2.89219e-05	2.69293e-05	2.67268e-05	2.58953e-05	0	1.81589e-05	1.94888e-05	1.36613e-05	1.57833e-05	0	1.6168e-05	1.2309e-05	8.46557e-06	0	1.53189e-05	1.49659e-05	1.1121e-05	2.24822e-05	1.92156e-05	1.76346e-05	2.07833e-05	9.9e-06	1.03615e-05	1.49294e-05	1.81646e-05	1.17961e-05	1.30747e-05	8.11452e-06	1.29807e-05	1.26069e-05	1.73986e-05	5.00094e-06	1.33588e-05	1.21878e-05	2.13298e-05	1.26927e-05	7.84763e-06	1.99439e-05	1.70803e-05	1.82671e-05	1.36692e-05	1.31364e-05	1.92738e-05	9.91412e-06	1.05482e-05	8.90585e-06	1.78897e-05	7.0619e-06	1.32922e-05	8.99693e-06	1.13367e-05	5.53027e-06	3.82118e-06	5.13538e-06	8.08727e-06	3.2575e-06	4.399e-06	5.52109e-06	2.02966e-05	8.87799e-06	0	5.93824e-06	1.30941e-05	2.38099e-06	2.48681e-06	1.33372e-06	2.19593e-06	2.05857e-06	1.4325e-06	2.0267e-05	0	1.98442e-06	4.5947e-06	6.12249e-06	4.1558e-06	0	1.03625e-05	1.93876e-06	2.00121e-06	0	1.05586e-05	1.47548e-06	2.06529e-06	2.06114e-06	2.85602e-06	2.16606e-06	2.39005e-06	3.91903e-06	1.17459e-06	8.80016e-07	4.01931e-06	2.63954e-06	3.66743e-06	3.83585e-06	1.15379e-06	1.3757e-06	8.02182e-06	3.34164e-06	4.08232e-06	2.18619e-06	6.19056e-06	3.1995e-06	2.49073e-06	4.26266e-06	2.30604e-06	5.98684e-06	5.10717e-06	4.28744e-06	9.46597e-06	4.81022e-06	3.98418e-06	3.33597e-06	5.59048e-06	3.6239e-06	5.80894e-06	5.37508e-06	3.55418e-06
Dlgap4	2.99028e-05	3.17721e-05	2.38123e-05	2.48079e-05	3.92962e-05	4.38648e-05	7.24754e-05	5.27562e-05	7.04924e-05	0.000125923	5.79053e-05	8.9422e-05	7.54501e-05	5.94042e-05	7.01536e-05	9.36921e-05	8.55416e-05	8.14017e-05	0.00011757	9.19682e-05	5.72673e-05	0.000109461	5.39558e-05	8.09841e-05	0	0	8.23291e-06	6.50276e-06	4.40952e-05	3.86122e-05	5.56758e-05	2.99479e-05	3.84655e-05	5.3975e-05	3.57672e-05	4.22693e-05	5.1539e-05	4.51902e-05	4.41376e-05	6.69851e-05	4.00153e-05	3.99606e-05	6.2798e-05	4.52993e-05	3.54828e-05	4.59906e-05	3.07659e-05	4.94286e-05	4.54406e-05	3.70695e-05	3.37573e-05	2.92517e-05	4.44687e-05	4.38e-05	3.85449e-05	2.19055e-05	3.14454e-05	4.37374e-05	3.13034e-05	3.63992e-05	9.70783e-05	0.000120204	6.30889e-05	0.000100935	6.47297e-05	0.000112744	6.99391e-06	1.54314e-05	8.35031e-06	1.53512e-05	6.74161e-06	6.23863e-06	1.1471e-05	1.41117e-05	1.14452e-05	7.04744e-05	2.04829e-05	1.95838e-05	3.86448e-06	4.21313e-06	2.31165e-06	4.04686e-06	3.82105e-06	2.64766e-06	4.09359e-05	4.78353e-05	3.68528e-06	1.25272e-05	1.17709e-05	1.25116e-05	0	0	1.56702e-06	1.74278e-06	4.40952e-05	3.86122e-05	3.06243e-06	3.23207e-06	2.32876e-06	5.1816e-06	2.81344e-06	3.60638e-06	9.52857e-06	2.75593e-06	1.69096e-06	7.95066e-06	5.67038e-06	7.46153e-06	1.08372e-05	2.16421e-06	2.32969e-06	1.26582e-05	7.22494e-06	8.2065e-06	4.12786e-06	7.66805e-06	5.1739e-06	5.18921e-06	6.77423e-06	3.75324e-06	8.14602e-06	6.13911e-06	7.91393e-06	1.55891e-05	7.78976e-06	7.80041e-06	1.32885e-05	1.95113e-05	1.14819e-05	1.56371e-05	1.17373e-05	1.39823e-05
Myl9	0	9.81353e-06	5.16827e-06	0	0	2.90778e-06	0	4.17574e-06	3.37925e-06	0	4.04561e-06	0	4.51044e-07	3.62326e-06	2.37871e-06	8.10361e-07	1.39965e-06	9.38429e-07	9.70462e-05	0.000370647	0.000328688	0.000201294	0.000116101	0.000148331	0	0	5.24161e-07	0	0	0	1.29189e-06	3.09746e-07	2.28135e-06	1.35278e-06	1.01203e-06	1.02791e-06	0	1.18874e-06	1.3716e-06	1.37277e-06	0	4.44219e-06	0	1.07766e-06	1.23328e-06	3.48376e-06	0	4.20405e-07	0	4.99405e-06	4.24192e-06	0	0	1.33722e-06	0	2.42736e-06	5.17433e-06	0	0	0	0	0	4.77918e-06	0	0	4.42827e-06	0	9.81353e-06	3.71923e-06	0	0	1.57883e-06	0	4.17574e-06	2.45127e-06	0	4.04561e-06	0	2.6446e-07	1.2615e-06	4.42373e-07	3.62809e-07	5.4286e-07	2.78791e-07	3.31235e-05	0.000185734	1.67233e-05	2.62451e-05	2.97972e-05	2.01922e-05	0	0	4.90201e-07	0	0	0	4.81002e-07	2.20143e-07	6.27826e-07	6.76373e-07	6.31803e-07	6.13666e-07	0	7.93366e-07	2.14298e-07	1.04893e-06	0	3.83602e-06	0	3.54632e-07	3.99881e-07	3.48376e-06	0	4.20405e-07	0	2.88945e-06	2.28328e-06	0	0	5.98574e-07	0	2.42736e-06	2.95552e-06	0	0	0	0	0	2.96632e-06	0	0	2.75301e-06
Tgif2	6.6087e-06	7.57365e-06	4.13255e-06	0	4.09236e-06	1.06526e-05	8.61346e-06	9.01029e-06	9.41008e-06	3.96624e-05	1.07794e-05	3.33348e-05	1.92346e-06	4.54233e-06	3.95018e-06	4.8649e-06	2.89755e-06	2.68524e-06	1.47171e-05	4.37057e-05	1.42167e-05	1.86153e-05	1.82685e-05	2.90226e-05	0	0	0	7.33943e-07	0	0	2.50735e-07	7.82644e-07	7.80611e-07	6.80878e-07	9.39317e-07	7.87734e-07	1.39784e-06	8.02142e-07	3.83869e-07	2.05377e-06	4.77723e-07	0	3.17753e-06	7.16058e-07	9.72992e-07	0	0	0	3.77686e-06	1.30729e-05	5.40964e-06	4.52649e-06	3.48817e-06	8.24641e-06	4.55481e-06	3.97166e-06	8.4772e-06	6.62329e-06	1.17719e-05	5.21112e-06	5.08391e-06	1.68591e-05	1.02129e-06	3.48774e-06	6.51726e-07	6.36291e-06	3.09414e-06	7.57365e-06	4.13255e-06	0	2.13569e-06	3.27583e-06	3.33948e-06	6.85186e-06	3.85607e-06	2.64032e-05	7.46832e-06	1.69481e-05	5.34646e-07	1.20319e-06	5.39566e-07	8.61185e-07	6.71853e-07	4.64633e-07	1.0179e-05	2.21598e-05	1.87752e-06	6.27969e-06	6.44944e-06	6.09547e-06	0	0	0	7.33943e-07	0	0	1.77183e-07	4.58796e-07	3.04307e-07	4.813e-07	3.82077e-07	3.69684e-07	1.39784e-06	3.65154e-07	1.66538e-07	1.47866e-06	3.37034e-07	0	2.27285e-06	2.89715e-07	3.14125e-07	0	0	0	1.14335e-06	4.38965e-06	2.12346e-06	1.92585e-06	1.64031e-06	1.95054e-06	2.66986e-06	2.79774e-06	4.18224e-06	4.73437e-06	5.07018e-06	2.99547e-06	2.53977e-06	7.45984e-06	1.02129e-06	3.48774e-06	6.51726e-07	4.12857e-06
4930518I15Rik	8.43897e-06	1.7903e-05	0	6.79981e-06	1.0355e-05	8.37078e-06	8.35413e-06	5.33773e-06	4.51598e-06	0	2.063e-05	9.18248e-06	3.42386e-06	3.02271e-06	3.50521e-06	2.65138e-06	5.19405e-06	4.22241e-06	0	0	3.62834e-06	8.38854e-06	2.59527e-06	5.82596e-06	0	1.53888e-05	8.73597e-07	1.54605e-06	0	0	3.50453e-06	1.93099e-06	2.09503e-06	3.28329e-06	2.92895e-06	3.48238e-06	1.55545e-06	3.81685e-06	3.63665e-06	9.24662e-07	4.08053e-06	1.11545e-05	4.98608e-06	3.23272e-06	3.05087e-06	2.54866e-06	4.41354e-06	6.32508e-06	2.87279e-06	5.95482e-06	4.22305e-06	5.74294e-06	3.64891e-06	3.87349e-06	6.2437e-06	2.92272e-06	1.36237e-06	4.8552e-06	7.67014e-06	5.49264e-06	9.11522e-07	0	2.20934e-06	0	3.14118e-06	5.18079e-06	3.58819e-06	1.04204e-05	0	6.79981e-06	3.46515e-06	2.96304e-06	3.755e-06	5.33773e-06	1.99628e-06	0	1.52245e-05	9.18248e-06	8.27055e-07	1.05652e-06	4.92239e-07	6.23112e-07	1.02814e-06	6.43341e-07	0	0	7.62166e-07	3.73166e-06	2.59527e-06	2.33719e-06	0	1.53888e-05	4.50572e-07	7.78575e-07	0	0	8.0424e-07	8.58652e-07	4.91467e-07	1.18415e-06	5.9478e-07	8.37746e-07	1.55545e-06	7.97687e-07	5.39797e-07	6.76274e-07	2.22291e-06	4.62148e-06	3.00405e-06	6.04061e-07	6.79581e-07	2.54866e-06	3.10602e-06	3.30064e-06	9.3271e-07	2.993e-06	1.89962e-06	2.23576e-06	2.40202e-06	1.04067e-06	3.09353e-06	2.07767e-06	1.36237e-06	4.8552e-06	4.38353e-06	3.14839e-06	9.11522e-07	0	1.55805e-06	0	1.91892e-06	2.22085e-06
1110008F13Rik	7.43364e-05	0.000102459	6.28411e-05	6.98095e-05	6.33222e-05	6.90268e-05	8.04787e-05	0.000105546	6.8375e-05	0.00014765	7.42157e-05	6.28874e-05	6.49086e-05	0.000100734	0.000104051	0.000114834	8.0333e-05	8.34245e-05	8.11217e-05	0.000225065	9.96488e-05	0.000100224	6.60288e-05	6.22282e-05	0.000118757	0.000154119	0.000125214	0.000102432	0.000200036	0.000311732	0.000209124	0.000239155	0.000204847	0.000270173	0.000184899	0.00019798	0.000160477	0.000262505	0.000145172	0.000211736	0.000148296	0.000159084	0.000214559	0.000306195	0.00017438	0.000226833	0.000207393	0.000191179	9.36451e-05	0.00011542	9.71133e-05	0.00012067	0.000101836	9.95013e-05	9.79327e-05	7.8672e-05	9.89448e-05	9.77707e-05	7.96409e-05	9.35861e-05	0.000136725	0.000129172	0.00011067	0.000183641	0.000127729	0.000151284	9.03703e-06	2.25458e-05	1.28712e-05	1.87541e-05	7.92793e-06	7.90627e-06	1.2877e-05	2.35207e-05	9.32309e-06	4.6477e-05	1.9679e-05	1.85478e-05	3.54162e-06	5.40354e-06	2.75264e-06	4.38546e-06	3.68112e-06	2.56553e-06	2.4002e-05	6.21931e-05	4.51669e-06	1.26142e-05	1.3858e-05	8.71091e-06	0.000118757	4.22139e-05	5.69658e-06	8.72509e-06	6.8661e-05	6.95672e-05	6.1243e-06	9.80949e-06	5.96756e-06	1.29029e-05	6.56123e-06	7.09364e-06	1.86619e-05	6.74468e-06	3.03895e-06	1.61265e-05	9.3454e-06	1.24491e-05	1.88079e-05	6.18711e-06	6.03423e-06	2.92129e-05	2.30155e-05	1.67762e-05	5.222e-06	1.30501e-05	8.30824e-06	1.09301e-05	9.10336e-06	5.319e-06	1.30188e-05	1.17396e-05	1.24224e-05	1.98808e-05	1.60412e-05	1.33292e-05	1.36784e-05	1.65228e-05	1.50762e-05	2.57892e-05	1.87545e-05	1.35351e-05
Ndrg3	2.16475e-05	1.86206e-05	8.86889e-06	3.2476e-05	2.23743e-05	3.38514e-05	1.93406e-05	1.51216e-05	2.96593e-05	0	3.42677e-05	4.29118e-05	3.90677e-05	4.12366e-05	3.98297e-05	4.42764e-05	4.15754e-05	4.30469e-05	8.35194e-05	2.30741e-05	4.13032e-05	3.80514e-05	3.2103e-05	3.94135e-05	0	1.47915e-05	1.03495e-05	7.08108e-06	0	5.06285e-06	2.67776e-05	2.25353e-05	2.97452e-05	1.70544e-05	2.93124e-05	3.01789e-05	1.2073e-05	1.63405e-05	1.99752e-05	2.41521e-05	1.46682e-05	1.51214e-05	2.01554e-05	1.58346e-05	2.0795e-05	3.23934e-05	2.27974e-05	1.77476e-05	4.0179e-05	2.99274e-05	3.55181e-05	4.52769e-05	5.17921e-05	3.98993e-05	2.54002e-05	2.85417e-05	2.16025e-05	1.33517e-05	2.09018e-05	1.9585e-05	1.30037e-05	1.53848e-05	3.17856e-05	1.20986e-05	2.54858e-05	1.01997e-05	5.55911e-06	1.3352e-05	5.13399e-06	1.4469e-05	5.42038e-06	6.10197e-06	5.54886e-06	7.80359e-06	7.57669e-06	0	1.42078e-05	1.20639e-05	2.78087e-06	3.44816e-06	1.70757e-06	2.57393e-06	2.75687e-06	1.82279e-06	3.6025e-05	2.30741e-05	2.94934e-06	7.06298e-06	9.2697e-06	7.27304e-06	0	1.08278e-05	1.67746e-06	1.74632e-06	0	5.06285e-06	2.07471e-06	3.03299e-06	2.45631e-06	3.03798e-06	2.81309e-06	2.94583e-06	4.22429e-06	1.69057e-06	1.1693e-06	4.70964e-06	2.60654e-06	4.5785e-06	6.34195e-06	1.26297e-06	2.04172e-06	1.35471e-05	6.95622e-06	4.74664e-06	4.18785e-06	7.12108e-06	5.39283e-06	6.45194e-06	8.49132e-06	3.78012e-06	5.84299e-06	7.91302e-06	5.433e-06	7.63949e-06	6.85678e-06	6.17695e-06	3.01671e-06	6.33747e-06	9.17042e-06	4.18894e-06	9.72827e-06	2.98324e-06
Dsn1	5.45906e-06	3.43253e-06	8.56225e-06	0	2.09779e-06	4.75441e-06	1.65005e-06	0	2.37826e-06	0	0	1.18374e-05	1.37694e-06	3.76775e-06	4.19228e-06	1.92589e-06	2.79934e-06	1.07515e-06	0	0	9.31474e-06	2.07652e-06	3.18884e-06	0	9.85045e-05	0	3.87398e-06	1.16572e-06	0	0	1.16011e-06	3.87951e-06	5.13125e-06	2.27504e-06	4.35252e-07	1.42815e-06	3.04375e-06	7.87756e-07	2.47294e-06	2.21752e-06	0	0	6.82473e-06	1.46169e-06	1.12353e-05	4.37152e-06	1.39882e-05	6.12099e-06	4.58203e-06	2.76022e-06	5.19243e-06	6.27626e-06	4.2617e-06	3.96794e-06	1.86902e-06	3.80412e-06	1.63374e-06	0	2.07894e-06	1.93738e-06	2.09041e-06	1.09143e-06	3.69578e-06	0	1.5138e-06	1.26222e-06	2.46624e-06	3.43253e-06	5.06545e-06	0	1.49336e-06	2.27058e-06	1.21933e-06	0	1.43429e-06	0	0	8.04191e-06	5.36684e-07	9.53551e-07	5.10513e-07	4.63945e-07	8.37152e-07	2.65624e-07	0	0	1.35254e-06	1.48078e-06	3.18884e-06	0	9.85045e-05	0	1.11772e-06	9.22539e-07	0	0	4.09126e-07	1.00173e-06	8.45989e-07	9.8607e-07	2.68034e-07	5.42042e-07	2.14156e-06	4.03671e-07	3.69665e-07	1.2732e-06	0	0	3.54895e-06	3.6749e-07	1.23503e-06	3.10562e-06	5.99218e-06	2.5941e-06	1.44607e-06	1.68505e-06	1.87001e-06	1.99852e-06	1.84614e-06	1.0314e-06	1.86902e-06	2.68504e-06	1.63374e-06	0	2.07894e-06	1.93738e-06	1.59357e-06	1.09143e-06	1.84317e-06	0	1.5138e-06	1.26222e-06
Soga1	3.78893e-07	6.29002e-06	6.05856e-06	5.36132e-06	2.22614e-06	2.03745e-06	1.3993e-05	0	4.51376e-06	1.77282e-05	5.13527e-06	1.2429e-05	3.28603e-05	1.85898e-05	2.24164e-05	2.40659e-05	3.00019e-05	2.99318e-05	1.51941e-05	1.9547e-05	1.73429e-05	2.36296e-05	2.05571e-05	1.73821e-05	0	1.09791e-05	0	0	0	0	1.79476e-05	1.6078e-05	1.69017e-05	1.17737e-05	1.96956e-05	1.64016e-05	1.41416e-05	1.18954e-05	1.01007e-05	1.52214e-05	1.33866e-05	2.68336e-05	1.22019e-05	9.57948e-06	1.01169e-05	9.8347e-06	1.83022e-05	7.25702e-06	2.60728e-06	1.58472e-06	2.90847e-06	0	0	1.95765e-06	1.73821e-05	2.94629e-05	2.37893e-05	2.07505e-05	3.69672e-05	2.63285e-05	3.56445e-06	6.42195e-06	1.32387e-05	3.75201e-06	1.16982e-05	1.80457e-05	3.78893e-07	6.29002e-06	4.00732e-06	5.36132e-06	1.57088e-06	1.44284e-06	5.56123e-06	0	2.01628e-06	1.77282e-05	5.13527e-06	8.63584e-06	2.4246e-06	2.45808e-06	1.26886e-06	1.93737e-06	2.15722e-06	1.58137e-06	1.09782e-05	1.9547e-05	2.01352e-06	5.83543e-06	9.3193e-06	5.38225e-06	0	1.09791e-05	0	0	0	0	1.80472e-06	2.5466e-06	1.69055e-06	2.28955e-06	2.2451e-06	2.00315e-06	6.49376e-06	1.35855e-06	7.89559e-07	4.01188e-06	2.48429e-06	7.51386e-06	3.85668e-06	1.00779e-06	1.20478e-06	4.71266e-06	9.73208e-06	2.82574e-06	1.21691e-06	1.58472e-06	1.67342e-06	0	0	7.48476e-07	5.07588e-06	7.39342e-06	5.94299e-06	1.24362e-05	1.00489e-05	6.16089e-06	2.08137e-06	3.81129e-06	4.30956e-06	2.81625e-06	6.92329e-06	5.09373e-06
Samhd1	0.000513873	0.000397693	0.00034559	0.000402404	0.000545273	0.000593643	3.36296e-05	2.87519e-05	3.22746e-05	0	1.52305e-05	2.26691e-05	0.000120802	5.53334e-05	7.57086e-05	8.68914e-05	9.844e-05	0.00014476	0.000122407	1.25553e-05	5.97044e-05	5.42265e-05	7.53822e-05	7.65087e-05	0.000744001	5.52962e-05	6.11861e-06	8.74523e-06	1.99983e-05	2.97366e-05	0.000536546	0.000203259	0.000289084	0.00045876	0.000414801	0.000592928	0.000831661	0.000258156	0.000289696	0.000439965	0.000404721	0.000681601	0.00113566	0.000469236	0.000384452	0.000932642	0.00113627	0.00100715	0.000222135	0.000197169	0.000216078	0.000172078	0.000293631	0.000276025	0.00016302	0.000137143	0.000189211	0.000197095	0.00015185	0.000187323	0.000416438	0.000349676	0.000358817	0.000388422	0.000302146	0.000455845	4.07729e-05	9.15884e-05	5.84959e-05	6.17345e-05	3.01167e-05	3.33821e-05	8.16446e-06	1.1748e-05	7.7179e-06	0	7.05233e-06	1.25088e-05	7.57972e-06	3.78536e-06	2.69269e-06	3.95232e-06	5.53487e-06	4.26099e-06	4.98825e-05	1.25553e-05	3.63773e-06	8.29194e-06	1.99468e-05	1.01422e-05	0.000744001	2.33665e-05	1.25257e-06	2.14166e-06	1.60759e-05	1.64965e-05	1.32231e-05	1.09107e-05	1.00973e-05	2.47534e-05	1.22091e-05	1.71445e-05	9.52353e-05	9.91569e-06	6.56862e-06	3.06061e-05	1.83567e-05	6.40289e-05	9.9372e-05	1.20176e-05	1.77382e-05	0.000131361	9.5926e-05	8.74765e-05	1.43462e-05	2.42653e-05	1.88707e-05	1.5986e-05	2.95001e-05	1.57945e-05	1.99869e-05	1.66191e-05	2.15638e-05	3.5615e-05	2.28849e-05	2.75056e-05	3.9468e-05	5.20514e-05	3.72227e-05	4.38254e-05	4.54799e-05	4.14766e-05
Rbl1	3.61168e-05	5.50897e-05	1.69907e-05	1.1894e-05	2.11835e-05	2.8433e-05	1.6712e-05	1.40506e-06	1.6539e-05	1.85464e-05	8.63757e-06	2.81914e-05	1.90986e-05	2.10804e-05	2.11824e-05	1.67167e-05	1.56436e-05	1.90099e-05	0	0	2.75367e-05	4.09004e-06	6.16387e-06	2.58497e-05	0	1.62999e-06	9.68029e-06	2.14996e-06	0	0	1.95324e-05	4.60725e-05	1.8045e-05	1.49382e-05	1.25238e-05	1.75647e-05	2.121e-05	1.35555e-05	1.68031e-05	1.94864e-05	1.44171e-05	2.49333e-05	3.60039e-05	1.74775e-05	4.39804e-05	2.52828e-05	3.41805e-05	3.65111e-05	3.50761e-05	4.19722e-05	3.56921e-05	4.65599e-05	4.30881e-05	3.17281e-05	2.02637e-05	2.40207e-05	1.63683e-05	1.21337e-05	1.68181e-05	1.89416e-05	3.48109e-05	2.11089e-05	3.68828e-05	2.91456e-05	1.73317e-05	1.4774e-05	9.45145e-06	1.96082e-05	1.02021e-05	8.31541e-06	5.10842e-06	5.20682e-06	4.95206e-06	1.40506e-06	4.65503e-06	1.85464e-05	5.92551e-06	1.13322e-05	2.01425e-06	2.59457e-06	1.40968e-06	1.81351e-06	1.88477e-06	1.41264e-06	0	0	3.27634e-06	2.37478e-06	3.44328e-06	7.50996e-06	0	1.62999e-06	1.79025e-06	8.83829e-07	0	0	2.04963e-06	4.14661e-06	1.77587e-06	2.87659e-06	1.71263e-06	2.3989e-06	7.98973e-06	1.68502e-06	1.04683e-06	4.65267e-06	2.92442e-06	5.86984e-06	7.65131e-06	1.46626e-06	2.77285e-06	8.3349e-06	1.0086e-05	7.9737e-06	3.56362e-06	8.07545e-06	5.71738e-06	7.77781e-06	6.39923e-06	3.27779e-06	6.04526e-06	6.51034e-06	5.92167e-06	6.93614e-06	7.24183e-06	5.65903e-06	7.52695e-06	6.60713e-06	9.80491e-06	8.31894e-06	6.71754e-06	4.30451e-06
Rpn2	5.97258e-05	0.000114802	4.38077e-05	2.9552e-05	7.34971e-05	5.80282e-05	0.000110971	0.000191867	0.000143661	0.000104879	0.000115795	0.000127556	0.000172223	0.000269516	0.000169645	0.000143122	0.000160645	0.000182986	0.000293064	0.000230403	0.000512071	0.000306015	0.000307403	0.000302369	0	0.000136471	0.000211767	0.000151526	0.000117477	2.86363e-05	0.000195179	0.000218788	0.000240071	0.000162899	0.000174539	0.000202389	0.00014231	0.000165202	0.000180598	0.000110557	0.000115399	0.000147489	0.000123445	0.000176503	0.000164236	0.000147721	0.000106768	0.000132259	8.91575e-05	8.05298e-05	0.000100866	9.37729e-05	9.74823e-05	9.13018e-05	0.000160825	0.000153797	0.000134469	0.000156189	0.00019532	0.000129611	9.66631e-05	6.56097e-05	0.000106062	0.000122427	0.00010306	7.62221e-05	9.255e-06	4.63429e-05	1.05927e-05	1.46245e-05	8.99177e-06	7.59366e-06	1.3842e-05	3.17898e-05	1.44601e-05	3.5737e-05	2.88192e-05	3.61148e-05	5.62987e-06	8.94615e-06	3.87851e-06	4.93231e-06	5.34693e-06	4.06557e-06	5.38665e-05	6.24618e-05	1.3042e-05	2.19526e-05	3.70663e-05	2.15806e-05	0	3.13414e-05	8.2047e-06	9.30681e-06	6.11774e-05	1.33424e-05	6.24145e-06	9.22537e-06	7.29112e-06	9.22738e-06	7.08424e-06	8.85841e-06	1.92242e-05	5.28888e-06	3.63555e-06	1.13037e-05	8.70539e-06	1.47826e-05	1.21361e-05	4.69318e-06	5.52947e-06	2.24711e-05	1.73891e-05	1.47668e-05	5.49153e-06	1.14489e-05	7.98582e-06	8.47658e-06	9.61091e-06	5.2919e-06	1.8314e-05	1.83862e-05	1.44394e-05	3.57711e-05	2.29291e-05	1.59726e-05	1.3389e-05	1.15326e-05	1.33448e-05	2.06857e-05	1.50926e-05	1.04612e-05
Manbal	2.13121e-05	2.81218e-05	2.1993e-05	1.01034e-05	2.29359e-05	1.55156e-05	4.20395e-05	6.89177e-05	3.26076e-05	7.52476e-05	6.17214e-05	7.29825e-05	3.4895e-05	2.95079e-05	2.81028e-05	3.89985e-05	2.85734e-05	2.77948e-05	4.78599e-05	1.91849e-05	3.43362e-05	7.21135e-05	4.43504e-05	8.03796e-05	0	1.06547e-05	1.18935e-05	9.66677e-06	0	5.01765e-06	3.52141e-05	2.45194e-05	2.99526e-05	4.4999e-05	3.68664e-05	3.16408e-05	3.41696e-05	2.32684e-05	1.92557e-05	3.08305e-05	3.44026e-05	3.29395e-05	4.60033e-05	2.49126e-05	2.44361e-05	1.56263e-05	3.08023e-05	2.5717e-05	2.94825e-05	2.73751e-05	3.47973e-05	2.59417e-05	3.2571e-05	2.79939e-05	3.22151e-05	2.7445e-05	4.27423e-05	3.5206e-05	1.93854e-05	2.45881e-05	2.83146e-05	3.35026e-05	3.30732e-05	4.66657e-05	3.48865e-05	3.64609e-05	5.53808e-06	1.58072e-05	9.39428e-06	5.87612e-06	4.88116e-06	4.3113e-06	7.22321e-06	2.00897e-05	6.78102e-06	3.00543e-05	1.87818e-05	2.1663e-05	2.61748e-06	2.86174e-06	1.4508e-06	2.58161e-06	2.11066e-06	1.48025e-06	2.0575e-05	1.91849e-05	2.3428e-06	1.00841e-05	1.22332e-05	9.81504e-06	0	8.59866e-06	1.7702e-06	2.21722e-06	0	5.01765e-06	2.24606e-06	3.29011e-06	2.16362e-06	4.67351e-06	3.06674e-06	2.77921e-06	7.09653e-06	2.00749e-06	9.3463e-07	4.6547e-06	4.31608e-06	6.81044e-06	8.16243e-06	1.57612e-06	1.92757e-06	6.63452e-06	7.80616e-06	6.38818e-06	3.21836e-06	6.16842e-06	5.03915e-06	4.27304e-06	5.76917e-06	3.14836e-06	6.87537e-06	6.76487e-06	8.70576e-06	1.19373e-05	7.09796e-06	5.72834e-06	6.36434e-06	7.73933e-06	9.2098e-06	1.18278e-05	1.18298e-05	5.48058e-06
Src	7.02192e-07	0	0	0	0	1.04138e-06	6.49238e-05	4.28501e-05	5.87466e-05	5.35053e-05	5.18209e-05	4.16542e-05	1.81226e-06	1.04624e-06	2.7351e-06	1.54696e-06	1.25948e-06	2.13571e-06	2.58152e-05	1.97081e-05	4.15816e-05	7.66786e-05	3.25304e-05	6.42803e-05	0	1.98801e-06	4.39768e-06	2.49529e-06	0	0	1.37741e-05	1.02742e-05	5.58566e-06	7.75749e-06	8.81445e-06	9.80092e-06	1.24707e-05	2.69038e-07	7.56686e-07	0	3.04004e-07	6.50002e-06	0	4.56853e-07	7.77423e-07	0	0	0	1.58936e-06	4.77745e-06	9.08705e-07	1.05656e-06	1.92063e-06	1.9649e-06	1.49365e-05	4.47841e-06	6.0413e-06	0	6.26833e-06	8.04303e-06	2.9963e-06	1.58002e-05	0	1.48032e-06	0	5.95056e-06	7.02192e-07	0	0	0	0	1.04138e-06	1.01895e-05	1.36126e-05	9.75243e-06	3.67416e-05	1.84561e-05	1.4617e-05	6.01435e-07	5.44541e-07	4.72507e-07	4.79984e-07	4.61354e-07	4.51185e-07	1.76687e-05	1.97081e-05	3.0035e-06	1.02068e-05	9.48294e-06	9.14644e-06	0	1.98801e-06	1.02385e-06	1.1528e-06	0	0	1.55256e-06	2.11408e-06	8.29602e-07	1.64326e-06	1.20751e-06	1.47792e-06	6.96473e-06	1.92113e-07	2.27656e-07	0	3.04004e-07	4.11368e-06	0	2.51907e-07	3.29352e-07	0	0	0	7.15087e-07	2.74545e-06	9.08705e-07	1.05656e-06	1.44309e-06	7.54597e-07	5.40095e-06	3.44511e-06	4.06727e-06	0	3.79621e-06	3.52815e-06	2.2601e-06	6.32287e-06	0	1.48032e-06	0	3.44654e-06
Gm14286	4.34643e-06	0	3.33079e-06	9.64211e-06	5.89346e-06	4.87008e-06	0	0	3.78826e-06	1.8734e-05	6.88585e-06	0	3.69271e-06	2.47347e-06	4.75373e-06	4.56162e-06	4.78866e-06	4.25667e-06	0	0	4.57934e-06	6.44147e-06	2.01569e-06	2.10884e-06	0	1.97946e-05	1.02686e-06	1.18599e-06	0	0	2.18335e-06	3.37042e-06	2.78143e-06	3.93611e-06	5.476e-06	4.54701e-06	3.65237e-06	1.46722e-06	2.92006e-06	3.70745e-06	2.34546e-06	3.36559e-06	2.48872e-06	2.74636e-06	1.61748e-06	1.43393e-06	1.01209e-05	3.38837e-06	3.68537e-06	3.26211e-06	2.10996e-06	2.20428e-06	4.64272e-06	2.42603e-06	8.74129e-06	1.3825e-05	4.49732e-06	0	1.8193e-05	9.06931e-06	1.00009e-06	0	4.34711e-06	0	3.70193e-06	3.38332e-06	3.06396e-06	0	3.33079e-06	6.85868e-06	2.60437e-06	2.42726e-06	0	0	2.42086e-06	1.8734e-05	6.88585e-06	0	8.2956e-07	9.19682e-07	6.51294e-07	8.65079e-07	7.8863e-07	5.57783e-07	0	0	1.07028e-06	2.84768e-06	2.01569e-06	1.50034e-06	0	1.57609e-05	6.31142e-07	7.08416e-07	0	0	5.80448e-07	1.40908e-06	5.91335e-07	1.36906e-06	8.77873e-07	9.42506e-07	2.64471e-06	4.4411e-07	4.25063e-07	1.83955e-06	9.01762e-07	2.0374e-06	1.82658e-06	5.45243e-07	4.66146e-07	1.43393e-06	4.00585e-06	2.17814e-06	1.17681e-06	2.35108e-06	1.33004e-06	1.29657e-06	1.8474e-06	8.6959e-07	3.57172e-06	5.18457e-06	2.67871e-06	0	6.51486e-06	3.74672e-06	1.00009e-06	0	4.34711e-06	0	1.83495e-06	1.34003e-06
Blcap	2.70116e-06	0	2.01254e-06	1.04238e-05	5.54004e-06	1.58023e-05	3.07211e-05	1.61029e-05	1.56455e-05	4.01471e-05	1.65957e-05	3.33262e-05	2.83673e-05	2.06733e-05	1.95524e-05	2.13737e-05	2.33278e-05	2.6483e-05	6.09299e-05	0	2.55797e-05	4.52383e-05	6.02869e-05	4.21676e-05	0	2.20161e-05	8.09166e-06	8.10597e-06	0	0	1.94035e-05	1.77437e-05	1.5368e-05	1.26995e-05	1.41946e-05	2.41167e-05	1.75063e-05	1.57917e-05	1.51117e-05	1.16062e-05	1.25998e-05	1.16555e-05	8.02496e-06	1.29826e-05	8.88662e-06	6.35418e-06	1.46025e-05	1.42351e-05	5.26464e-06	1.40896e-06	5.69826e-06	9.08843e-06	9.04449e-06	1.05653e-05	2.23776e-05	3.75073e-05	3.17465e-05	3.6458e-05	3.09224e-05	3.53753e-05	1.19502e-05	1.26541e-05	8.28679e-06	1.18169e-05	2.66966e-05	7.79216e-06	1.8257e-06	0	2.01254e-06	7.35951e-06	2.45832e-06	3.99877e-06	8.02566e-06	8.08054e-06	3.75537e-06	4.01471e-05	9.26611e-06	1.14811e-05	2.31702e-06	2.403e-06	1.22845e-06	1.81268e-06	1.88143e-06	1.44524e-06	2.60146e-05	0	2.62673e-06	8.33657e-06	1.55063e-05	7.43761e-06	0	1.41729e-05	1.34028e-06	1.9472e-06	0	0	1.78152e-06	2.89363e-06	1.47263e-06	2.42006e-06	1.69882e-06	2.46162e-06	6.01704e-06	1.61828e-06	9.62393e-07	3.66136e-06	3.08362e-06	3.90454e-06	3.12563e-06	1.19186e-06	1.09496e-06	3.66473e-06	5.57006e-06	5.0378e-06	1.34799e-06	1.40896e-06	2.08549e-06	2.77731e-06	2.96191e-06	1.9059e-06	6.73107e-06	8.31963e-06	8.13079e-06	1.21761e-05	1.03554e-05	7.36746e-06	5.54849e-06	5.25778e-06	4.44e-06	5.36113e-06	9.62964e-06	2.64383e-06
Nnat	0	0	0	0	0	0	0	0	1.22643e-06	0	0	0	6.13882e-07	0	4.27335e-07	2.88888e-07	1.15139e-07	1.22775e-07	0	0	1.90451e-05	1.89034e-05	2.80023e-06	8.54728e-07	0	0	0	0	0	0	5.28412e-07	0	3.784e-07	0	1.13508e-07	2.28068e-07	0	0	5.03832e-08	0	0	8.34147e-07	0	6.03482e-08	2.15916e-07	0	0	0	5.61847e-07	1.7764e-06	0	0	5.8613e-07	0	2.71685e-06	0	0	0	0	0	0	0	0	0	0	0	0	0	0	0	0	0	0	0	1.22643e-06	0	0	0	3.12253e-07	0	1.63356e-07	2.06789e-07	1.15139e-07	8.6812e-08	0	0	3.26072e-06	1.23181e-05	2.80023e-06	8.54728e-07	0	0	0	0	0	0	2.67498e-07	0	3.11015e-07	0	1.13508e-07	1.61089e-07	0	0	2.60378e-08	0	0	8.34147e-07	0	6.03482e-08	1.57559e-07	0	0	0	3.99758e-07	1.7764e-06	0	0	5.8613e-07	0	2.02354e-06	0	0	0	0	0	0	0	0	0	0	0
Ctnnbl1	2.38175e-05	2.89731e-05	4.09735e-05	1.85204e-05	3.18973e-05	2.96287e-05	3.56196e-05	2.33909e-05	2.9569e-05	0	2.58057e-05	4.04082e-05	2.96406e-05	2.76739e-05	3.21104e-05	2.48987e-05	2.93791e-05	3.07869e-05	2.0983e-05	6.23135e-05	3.68241e-05	2.37424e-05	2.1629e-05	1.9042e-05	0	3.90129e-05	9.15985e-06	1.19051e-05	2.19086e-05	1.94686e-05	2.1896e-05	2.51687e-05	2.36786e-05	1.92536e-05	1.78131e-05	1.62173e-05	2.66999e-05	3.89136e-05	3.65586e-05	3.89879e-05	2.64229e-05	3.33473e-05	5.5246e-05	4.18046e-05	4.52411e-05	3.4747e-05	2.98828e-05	3.08433e-05	4.53577e-05	2.45198e-05	5.27083e-05	4.05092e-05	4.52812e-05	3.41815e-05	9.1876e-05	5.36237e-05	9.19e-05	8.02469e-05	4.21087e-05	4.53941e-05	2.15739e-05	2.86578e-05	2.55585e-05	2.79718e-05	2.77067e-05	2.67922e-05	5.69048e-06	1.58133e-05	1.00314e-05	9.15214e-06	5.9238e-06	5.16897e-06	7.42229e-06	1.01662e-05	6.5754e-06	0	1.0383e-05	2.0682e-05	2.32055e-06	2.8678e-06	1.48336e-06	1.96376e-06	2.32193e-06	1.65851e-06	1.13909e-05	3.39943e-05	2.61379e-06	5.73175e-06	7.03545e-06	6.82595e-06	0	2.59175e-05	1.53589e-06	2.51673e-06	2.19086e-05	1.94686e-05	1.96535e-06	3.34714e-06	1.76839e-06	3.462e-06	1.90108e-06	2.01971e-06	7.41897e-06	2.20529e-06	1.40797e-06	6.73995e-06	3.61332e-06	7.73758e-06	9.13913e-06	2.05136e-06	2.62549e-06	9.33163e-06	7.16675e-06	7.23788e-06	3.99833e-06	5.58434e-06	6.903e-06	5.85635e-06	6.54977e-06	3.10256e-06	1.41528e-05	9.68796e-06	1.59186e-05	2.29202e-05	1.15233e-05	8.01923e-06	4.7026e-06	7.54836e-06	7.84128e-06	7.60584e-06	8.19464e-06	5.71984e-06
Tti1	7.27415e-06	9.52313e-06	9.67796e-06	0	1.22008e-05	1.63704e-05	9.94349e-06	5.06358e-06	2.18969e-05	2.00866e-05	3.03328e-05	4.99793e-06	9.50463e-06	1.41487e-05	1.03522e-05	1.1312e-05	9.76594e-06	1.16841e-05	1.59906e-05	0	7.50236e-06	1.70385e-05	2.02281e-06	1.38163e-05	0	1.0301e-05	6.69864e-06	5.36528e-06	0	0	8.07206e-06	1.18623e-05	7.81802e-06	8.59655e-06	8.1537e-06	8.61332e-06	6.24479e-06	1.11208e-05	9.83239e-06	7.51887e-06	4.96391e-06	7.99553e-06	9.66203e-06	7.84158e-06	1.0732e-05	9.41885e-06	7.98551e-06	7.64112e-06	8.49581e-06	1.20574e-05	6.53786e-06	1.1425e-05	8.48814e-06	9.85912e-06	4.40503e-06	1.25556e-06	9.59862e-06	4.44079e-06	4.19207e-06	3.77227e-06	7.66284e-06	7.41239e-06	8.13149e-06	8.86929e-06	1.10043e-05	8.20774e-06	3.96069e-06	9.52313e-06	5.2769e-06	0	4.01482e-06	3.84847e-06	3.34987e-06	5.06358e-06	6.06164e-06	2.00866e-05	1.26342e-05	4.99793e-06	1.35434e-06	2.11526e-06	8.40572e-07	1.43274e-06	1.29362e-06	1.00861e-06	1.59906e-05	0	1.14321e-06	5.08561e-06	2.02281e-06	4.03328e-06	0	7.13683e-06	1.32423e-06	1.69419e-06	0	0	1.11775e-06	2.20122e-06	1.03652e-06	1.95759e-06	1.37892e-06	1.52145e-06	4.19423e-06	1.39695e-06	7.47507e-07	2.80383e-06	1.32388e-06	3.0651e-06	3.78477e-06	8.90696e-07	1.12431e-06	4.19698e-06	4.39106e-06	3.27237e-06	1.78713e-06	4.35145e-06	2.26574e-06	3.03017e-06	2.75255e-06	1.68393e-06	2.59777e-06	1.25556e-06	4.49791e-06	4.44079e-06	2.95287e-06	2.33171e-06	2.64281e-06	3.93454e-06	3.48936e-06	5.08931e-06	6.16942e-06	2.9891e-06
Rprd1b	3.75954e-05	2.73244e-05	1.48568e-05	2.19832e-05	4.1132e-05	4.61398e-05	4.62591e-05	2.92529e-05	9.2421e-05	5.79155e-05	5.69899e-05	8.15028e-05	5.09e-05	6.3543e-05	5.27001e-05	5.75402e-05	4.86025e-05	5.05571e-05	9.29554e-05	0.000143965	4.78115e-05	5.52637e-05	4.21549e-05	6.02527e-05	0	1.40668e-05	2.50614e-05	2.26444e-05	2.3157e-05	3.57602e-05	3.12649e-05	2.92357e-05	2.59741e-05	2.87169e-05	2.83553e-05	2.26418e-05	4.30923e-05	3.34656e-05	2.52681e-05	3.40609e-05	1.73369e-05	2.42299e-05	4.70334e-05	3.30311e-05	4.01835e-05	1.75831e-05	3.2939e-05	3.42794e-05	4.62483e-05	4.94312e-05	3.12313e-05	5.33178e-05	4.77442e-05	5.14321e-05	2.94536e-05	3.58045e-05	3.63837e-05	4.10039e-05	5.27421e-05	5.03748e-05	3.36286e-05	2.2517e-05	2.3886e-05	2.22389e-05	1.61229e-05	3.09249e-05	7.95523e-06	1.53209e-05	6.60113e-06	1.27784e-05	7.73346e-06	6.53489e-06	8.21741e-06	1.10345e-05	1.49924e-05	2.92892e-05	1.9459e-05	1.95768e-05	3.1104e-06	4.49761e-06	1.93445e-06	3.00749e-06	2.7867e-06	2.04798e-06	3.22658e-05	4.61759e-05	3.58296e-06	9.30828e-06	1.21363e-05	9.12488e-06	0	6.05814e-06	2.50133e-06	3.3325e-06	2.3157e-05	2.00446e-05	2.2101e-06	3.18184e-06	1.80468e-06	3.8446e-06	3.00455e-06	2.23235e-06	1.06177e-05	2.33868e-06	1.20699e-06	6.45676e-06	3.03647e-06	5.58601e-06	7.7868e-06	1.93758e-06	2.5759e-06	6.06534e-06	8.75601e-06	6.27972e-06	4.0403e-06	7.99079e-06	4.90494e-06	6.59869e-06	6.62854e-06	4.26809e-06	6.89533e-06	8.71207e-06	8.13296e-06	1.34237e-05	1.39081e-05	9.94916e-06	6.28048e-06	6.37068e-06	8.13971e-06	6.98838e-06	5.15303e-06	4.87647e-06
Tgm2	1.1279e-05	1.8782e-05	2.17398e-05	1.52407e-05	1.61794e-05	2.53608e-05	0.000144999	0.000253045	0.000252618	0.000193817	0.000160214	0.000192373	0.000225761	0.000352411	0.000268931	0.000320274	0.000303977	0.000303418	0.000252097	0.000156159	0.0003472	0.000269702	0.000230821	0.000260767	0.000458306	0.000100381	9.12019e-05	3.97319e-05	6.67137e-05	7.56389e-05	0.000391142	0.000573848	0.000350475	0.000375392	0.000400082	0.000400045	0.0001997	0.00016995	0.000106787	0.000204057	0.000274783	0.000228545	7.22224e-05	0.000129799	7.84241e-05	2.65057e-05	6.56741e-05	6.62225e-05	6.12114e-06	2.13906e-05	1.45331e-05	3.89104e-06	1.68028e-05	1.51715e-05	5.68038e-06	7.9913e-06	1.0382e-05	5.02471e-06	2.35022e-05	1.39373e-05	2.38042e-05	1.56351e-05	1.24686e-05	1.01354e-05	1.63171e-05	2.3053e-05	3.28086e-06	1.05637e-05	8.81612e-06	8.60121e-06	3.91869e-06	5.14209e-06	1.77519e-05	2.88148e-05	2.28309e-05	6.57419e-05	3.24986e-05	4.49015e-05	8.25003e-06	1.36341e-05	5.94027e-06	8.05809e-06	8.63711e-06	6.09941e-06	6.80885e-05	5.33078e-05	1.27198e-05	2.37564e-05	2.69966e-05	1.74894e-05	0.000458306	4.07661e-05	5.25595e-06	4.16388e-06	2.52131e-05	2.50477e-05	1.41648e-05	2.65301e-05	1.19497e-05	2.06082e-05	1.35326e-05	1.62804e-05	3.07606e-05	8.4942e-06	3.24867e-06	1.90721e-05	2.03988e-05	2.62091e-05	1.75613e-05	6.62946e-06	5.25325e-06	8.3213e-06	1.45171e-05	1.70301e-05	1.14813e-06	5.72005e-06	2.91949e-06	2.05918e-06	3.73956e-06	2.11815e-06	4.64488e-06	2.98082e-06	3.70158e-06	5.02471e-06	8.73091e-06	4.70704e-06	1.18485e-05	7.09215e-06	4.32348e-06	8.67154e-06	9.20774e-06	6.10488e-06
D630003M21Rik	0	0	0	0	0	0	2.04939e-05	8.31158e-06	4.43857e-05	7.87557e-05	9.88016e-06	2.99763e-05	0	0	1.3778e-07	0	0	0	0	0	2.02102e-06	2.72932e-06	2.80023e-06	4.87236e-06	0	0	6.38222e-07	1.33848e-06	0	0	0	0	0	0	0	0	0	0	0	0	0	0	0	0	1.77899e-07	0	0	0	0	0	1.07932e-06	0	0	2.60494e-07	0	0	0	0	0	0	0	0	0	0	0	0	0	0	0	0	0	0	5.74944e-06	5.88396e-06	9.10447e-06	6.22201e-05	6.78767e-06	1.15992e-05	0	0	7.11562e-08	0	0	0	0	0	6.20218e-07	2.01583e-06	2.80023e-06	3.50844e-06	0	0	4.00361e-07	7.82268e-07	0	0	0	0	0	0	0	0	0	0	0	0	0	0	0	0	1.26309e-07	0	0	0	0	0	1.07932e-06	0	0	2.60494e-07	0	0	0	0	0	0	0	0	0	0	0	0
Lbp	1.66135e-06	0	0	0	5.71727e-06	5.17704e-06	2.16065e-05	1.26963e-05	1.72176e-05	3.72622e-05	0	7.5156e-06	0.000107062	4.40202e-05	7.74524e-05	0.000105557	0.000100509	0.000110695	2.50316e-05	0	2.94705e-06	5.32032e-06	1.50687e-05	5.84715e-06	0	9.90267e-05	9.47598e-05	6.20807e-05	1.71973e-05	7.10442e-06	2.53693e-05	1.8647e-05	2.01775e-05	1.89944e-05	1.8912e-05	2.24847e-05	4.16527e-06	1.71636e-06	8.49558e-06	1.17558e-05	1.89113e-05	5.46078e-06	5.16725e-06	5.47436e-06	7.31133e-06	1.07437e-05	8.66139e-06	2.77607e-06	2.02932e-06	4.4686e-06	7.9318e-06	1.68492e-06	5.79738e-06	4.6401e-06	2.29696e-06	1.09669e-06	3.33224e-06	0	0	1.56663e-06	0	0	1.29066e-06	2.0078e-06	0	1.22199e-06	1.66135e-06	0	0	0	3.14076e-06	2.258e-06	6.07094e-06	7.72153e-06	5.30652e-06	3.72622e-05	0	7.5156e-06	5.37345e-06	3.9837e-06	2.85915e-06	4.45541e-06	4.32165e-06	3.56785e-06	2.50316e-05	0	8.91278e-07	3.47746e-06	1.50687e-05	3.29218e-06	0	2.93723e-05	5.24089e-06	5.26298e-06	1.16198e-05	5.27076e-06	2.15279e-06	2.61872e-06	1.82343e-06	3.28295e-06	2.06137e-06	2.54795e-06	2.97272e-06	4.88996e-07	7.306e-07	3.29553e-06	3.60923e-06	2.48572e-06	3.07997e-06	7.89415e-07	1.23582e-06	6.45327e-06	4.17836e-06	2.04701e-06	7.99565e-07	2.65325e-06	2.91944e-06	1.24006e-06	2.73552e-06	1.14689e-06	2.29696e-06	1.09669e-06	2.37101e-06	0	0	1.56663e-06	0	0	9.46007e-07	2.0078e-06	0	8.61678e-07
Snhg11	0	0	0	0	0	0	2.56155e-05	4.22324e-06	2.36501e-06	2.18614e-05	1.20312e-05	0	0	0	0	2.46843e-07	0	2.59487e-08	0	0	0	5.79836e-07	0	1.07692e-06	0	0	3.49377e-06	1.25312e-05	0	0	0	0	1.22217e-07	3.29074e-07	2.03962e-07	1.55113e-07	0	8.87644e-08	2.07803e-07	0	2.11084e-07	0	0	2.1277e-07	1.24346e-07	1.43949e-06	0	0	0	0	0	0	0	3.29077e-07	0	0	0	0	0	0	0	0	0	0	0	0	0	0	0	0	0	0	9.8444e-06	4.22324e-06	1.73448e-06	2.18614e-05	8.47665e-06	0	0	0	0	1.87806e-07	0	2.59487e-08	0	0	0	5.79836e-07	0	1.07692e-06	0	0	1.04425e-06	4.45828e-06	0	0	0	0	1.22217e-07	3.29074e-07	1.44191e-07	1.55113e-07	0	8.87644e-08	1.08295e-07	0	2.11084e-07	0	0	1.52382e-07	9.1504e-08	1.43949e-06	0	0	0	0	0	0	0	3.29077e-07	0	0	0	0	0	0	0	0	0	0	0	0
Ralgapb	4.56365e-05	3.73632e-05	2.1517e-05	3.0684e-05	4.50923e-05	4.97878e-05	4.13343e-05	2.72506e-05	2.91784e-05	3.56811e-05	5.25831e-06	3.07887e-05	5.61645e-05	4.57085e-05	4.64024e-05	4.43854e-05	5.28306e-05	5.19374e-05	3.0518e-05	2.27608e-05	3.01125e-05	3.33493e-05	5.27107e-05	4.55966e-05	0	2.47009e-05	7.84396e-06	1.48951e-05	1.42394e-05	2.67926e-05	3.43953e-05	3.19177e-05	3.42725e-05	2.3058e-05	3.08199e-05	4.02962e-05	3.08361e-05	2.4946e-05	2.61276e-05	3.3824e-05	2.05264e-05	2.46609e-05	1.90312e-05	2.67971e-05	2.41623e-05	2.90399e-05	3.16869e-05	3.03987e-05	4.41327e-05	4.77292e-05	3.55554e-05	3.61998e-05	5.11786e-05	4.5651e-05	2.45702e-05	5.13401e-05	1.96462e-05	4.66696e-05	3.67701e-05	4.09294e-05	2.43737e-05	3.54876e-05	2.39988e-05	4.20089e-05	4.1821e-05	3.53899e-05	8.40148e-06	1.7854e-05	1.01267e-05	1.24307e-05	6.82407e-06	7.92118e-06	8.08866e-06	1.17422e-05	6.41123e-06	2.36105e-05	5.25831e-06	1.16772e-05	3.38805e-06	3.87298e-06	1.89645e-06	2.62071e-06	2.96151e-06	2.03267e-06	1.4364e-05	2.27608e-05	2.71922e-06	6.6348e-06	1.34398e-05	7.68479e-06	0	1.63942e-05	1.51796e-06	3.24172e-06	1.13993e-05	1.78072e-05	2.37585e-06	3.45669e-06	2.39215e-06	3.3082e-06	2.72782e-06	3.36501e-06	6.8732e-06	1.87317e-06	1.24372e-06	6.83361e-06	3.03708e-06	5.43531e-06	4.64274e-06	1.61691e-06	1.97862e-06	8.63282e-06	9.78491e-06	7.22782e-06	3.91646e-06	7.80741e-06	5.2991e-06	5.76814e-06	6.80783e-06	3.81504e-06	6.27689e-06	9.94979e-06	5.39806e-06	1.39757e-05	9.01524e-06	9.2725e-06	5.84375e-06	9.07957e-06	6.61914e-06	1.06004e-05	1.02665e-05	6.06336e-06
Actr5	2.46277e-05	0	9.21634e-06	2.29301e-05	2.18985e-05	2.44215e-05	2.34363e-05	1.55915e-05	8.54566e-06	0	0	6.46782e-06	1.09465e-05	1.40159e-05	1.13561e-05	1.68386e-05	1.19903e-05	1.42897e-05	8.82392e-06	0	5.60009e-06	1.41513e-05	4.48476e-06	3.49481e-06	0	1.97028e-06	4.94607e-06	4.49917e-06	0	2.04734e-05	1.04916e-05	1.05194e-05	7.37412e-06	1.21885e-05	8.32143e-06	7.60193e-06	2.33036e-05	1.24213e-05	8.30289e-06	1.09738e-05	8.56347e-06	1.14064e-05	1.42094e-05	1.2579e-05	1.01901e-05	9.15247e-06	1.02461e-05	2.84896e-05	2.43189e-05	1.03913e-05	1.5644e-05	1.63338e-05	2.33649e-05	2.24752e-05	8.57287e-06	2.90632e-05	1.85216e-05	3.01007e-05	1.22471e-05	1.31757e-05	1.52416e-05	4.30651e-06	7.66568e-06	7.03617e-06	1.11669e-05	9.76672e-06	6.22523e-06	0	5.611e-06	1.13526e-05	5.84264e-06	4.72746e-06	7.73322e-06	8.09108e-06	3.30237e-06	0	0	6.46782e-06	1.3856e-06	2.07926e-06	9.65027e-07	1.79185e-06	1.34158e-06	1.05563e-06	8.82392e-06	0	9.91231e-07	4.15112e-06	3.23257e-06	2.03068e-06	0	1.97028e-06	1.157e-06	1.53556e-06	0	1.2434e-05	1.32754e-06	2.04666e-06	1.01843e-06	2.75787e-06	1.18564e-06	1.44789e-06	6.48945e-06	1.48945e-06	6.69322e-07	3.23032e-06	2.30797e-06	4.51041e-06	4.37335e-06	1.18132e-06	1.21828e-06	4.80207e-06	3.7224e-06	6.5401e-06	3.04666e-06	3.90629e-06	3.47185e-06	3.63796e-06	4.53051e-06	2.6731e-06	3.78812e-06	6.79006e-06	5.36269e-06	1.08522e-05	5.3557e-06	4.00229e-06	4.84447e-06	3.0315e-06	2.91708e-06	2.86029e-06	5.05971e-06	3.41213e-06
Ppp1r16b	9.46123e-05	0.000105864	9.04486e-05	9.38789e-05	0.00011104	9.7781e-05	4.21812e-06	1.3103e-05	2.25339e-06	0	1.3285e-05	1.32506e-05	0.000192902	0.00011782	0.000132135	0.000194153	0.000209433	0.00020309	0	0	1.56908e-06	5.05687e-06	0	6.86046e-06	0	1.41079e-05	0	3.60558e-07	1.09037e-05	0	3.88492e-06	2.9492e-06	1.49572e-06	3.93364e-07	4.07525e-06	5.91849e-06	3.52979e-06	1.70641e-06	8.35377e-07	1.1941e-06	6.72371e-06	1.1991e-06	6.89305e-07	2.70471e-06	3.14661e-06	1.35822e-06	1.4285e-05	8.5668e-06	9.79534e-05	8.74686e-05	9.01744e-05	7.36333e-05	0.000132128	0.000104777	1.96229e-05	2.47029e-05	4.75727e-05	3.29924e-05	6.68904e-05	3.05522e-05	5.41309e-06	1.07947e-05	8.38658e-06	1.02976e-05	3.95891e-05	1.03763e-05	1.41062e-05	2.99867e-05	1.99951e-05	2.3144e-05	1.34076e-05	9.93775e-06	2.96188e-06	7.39427e-06	1.33143e-06	0	1.3285e-05	9.04045e-06	6.42284e-06	6.58067e-06	3.7232e-06	5.99003e-06	7.99393e-06	4.35451e-06	0	0	5.08152e-07	2.62491e-06	0	2.52146e-06	0	1.41079e-05	0	3.60558e-07	1.09037e-05	0	1.02501e-06	1.17025e-06	4.41917e-07	3.93364e-07	9.69226e-07	1.14455e-06	2.60035e-06	4.90942e-07	1.57846e-07	8.94761e-07	2.14165e-06	1.1991e-06	6.89305e-07	5.33039e-07	6.71304e-07	1.35822e-06	5.31086e-06	4.08254e-06	6.33289e-06	1.35115e-05	1.09479e-05	8.20024e-06	1.38404e-05	6.38111e-06	5.61296e-06	6.61673e-06	8.93608e-06	1.08684e-05	1.70412e-05	6.98483e-06	2.56195e-06	4.91085e-06	3.38144e-06	4.56621e-06	1.01146e-05	3.79094e-06
Fam83d	7.37934e-07	0	5.05901e-06	4.21935e-06	1.2689e-06	0	1.22507e-06	0	1.78711e-06	2.18403e-05	0	2.02543e-05	3.93904e-06	4.42114e-06	9.25535e-06	7.42165e-06	7.82074e-06	3.72302e-06	0	0	2.14807e-05	0	0	0	0	0	4.65545e-06	1.71753e-06	0	0	1.65719e-06	0	2.50153e-06	7.88115e-07	3.8731e-07	1.47411e-06	0	2.69914e-07	3.46231e-07	0	0	0	1.90864e-06	4.54341e-07	8.89216e-06	8.53457e-06	9.53917e-07	0	1.32544e-06	2.87327e-06	2.91513e-06	6.8838e-07	1.20435e-06	1.53985e-06	0	0	9.63713e-07	0	0	0	0	0	0	0	0	0	7.37934e-07	0	3.55712e-06	4.21935e-06	1.2689e-06	0	1.22507e-06	0	1.45139e-06	2.18403e-05	0	2.02543e-05	9.38647e-07	1.41778e-06	9.8336e-07	1.13732e-06	1.39805e-06	5.78955e-07	0	0	3.05805e-06	0	0	0	0	0	1.06569e-06	8.86739e-07	0	0	5.48528e-07	0	5.69869e-07	5.94378e-07	2.73993e-07	5.53226e-07	0	1.94357e-07	1.08543e-07	0	0	0	1.15351e-06	2.01052e-07	1.14381e-06	4.2437e-06	9.53917e-07	0	5.33117e-07	1.81637e-06	1.20028e-06	5.02092e-07	6.99623e-07	5.82722e-07	0	0	9.63713e-07	0	0	0	0	0	0	0	0	0
Dhx35	9.75912e-06	0	5.38802e-06	1.1423e-05	3.02643e-06	1.05642e-05	9.54382e-06	3.73735e-06	1.48958e-05	0	0	2.8653e-06	8.99242e-06	1.04982e-05	9.53895e-06	1.03761e-05	1.36443e-05	1.58357e-05	0	2.38804e-05	1.054e-05	1.02851e-05	1.10873e-05	8.59958e-06	0	1.51195e-05	1.20336e-06	1.9355e-06	0	0	7.19838e-06	9.16395e-06	6.10822e-06	9.57933e-06	5.53353e-06	8.86583e-06	9.55982e-06	5.83319e-06	8.34902e-06	3.20275e-06	7.52526e-06	1.6359e-05	5.98663e-06	6.00365e-06	8.74544e-06	9.67241e-06	8.43044e-06	6.9954e-06	8.93279e-06	4.57123e-06	9.17134e-06	8.20258e-06	1.026e-05	1.0393e-05	6.41667e-06	9.71548e-06	5.34497e-06	1.68787e-05	1.90373e-06	5.60525e-06	8.98018e-06	9.18026e-06	6.54945e-06	7.81737e-06	3.87333e-06	4.73364e-06	3.93752e-06	0	4.19486e-06	7.98527e-06	1.73149e-06	3.25772e-06	4.26495e-06	3.73735e-06	5.25907e-06	0	0	2.8653e-06	1.41624e-06	1.75654e-06	8.34706e-07	1.25573e-06	1.46384e-06	1.22842e-06	0	2.38804e-05	1.68848e-06	3.86591e-06	5.45173e-06	3.2999e-06	0	1.51195e-05	4.90827e-07	8.68009e-07	0	0	1.00217e-06	2.19478e-06	8.80334e-07	2.16258e-06	9.8919e-07	1.33867e-06	4.19362e-06	8.9718e-07	7.42164e-07	1.45249e-06	2.36383e-06	5.41971e-06	3.23167e-06	7.67777e-07	1.22913e-06	5.89324e-06	3.23702e-06	2.96965e-06	1.75872e-06	2.69157e-06	2.66958e-06	2.68498e-06	3.01406e-06	1.77617e-06	3.197e-06	3.99318e-06	2.79897e-06	9.55318e-06	1.90373e-06	3.2198e-06	3.26983e-06	4.24718e-06	2.90949e-06	4.73798e-06	1.97283e-06	1.90693e-06
Mafb	1.65989e-05	4.32429e-05	3.41979e-05	0	2.713e-05	1.78405e-05	1.65176e-05	8.56277e-06	7.83121e-06	3.70844e-05	1.77814e-05	2.17199e-06	2.55707e-05	2.14026e-05	3.01127e-05	2.88293e-05	3.33432e-05	4.04227e-05	9.85541e-06	0	2.40705e-05	4.15293e-05	3.15217e-05	4.13446e-05	0	0.000266683	0.000137854	0.000134697	0.000140876	0.000208033	0.00114267	0.00106331	0.00118911	0.00139429	0.0011146	0.00123089	0.000505379	0.000981706	0.000717572	0.000753294	0.000707601	0.000549368	6.75662e-05	0.000720125	0.000387186	9.86946e-05	7.99238e-05	9.04074e-05	7.8903e-06	2.56052e-05	1.48927e-05	5.01865e-06	2.52099e-05	1.92818e-05	2.54176e-05	1.85301e-05	2.43787e-05	0	1.76948e-05	1.3771e-05	5.59065e-06	2.76325e-05	4.23767e-05	5.52871e-06	3.09968e-06	1.84363e-05	5.20631e-06	2.19399e-05	1.54145e-05	0	5.46098e-06	4.21221e-06	6.19064e-06	4.96939e-06	2.96194e-06	2.46011e-05	7.00764e-06	2.17199e-06	2.18861e-06	2.48318e-06	1.58754e-06	2.29068e-06	2.43032e-06	1.95404e-06	6.80241e-06	0	2.74534e-06	9.39427e-06	1.93082e-05	1.01248e-05	0	0.000158777	6.93283e-06	9.36945e-06	6.73979e-05	4.80749e-05	2.66233e-05	3.39618e-05	2.89313e-05	4.53213e-05	3.04523e-05	3.33397e-05	8.198e-05	2.55281e-05	1.13712e-05	5.0142e-05	3.73701e-05	6.46306e-05	1.66309e-05	1.81542e-05	1.72889e-05	4.75124e-05	1.77225e-05	2.4553e-05	1.79707e-06	5.4527e-06	3.87396e-06	2.1999e-06	6.37772e-06	2.51875e-06	1.24532e-05	5.82018e-06	1.05761e-05	0	8.35321e-06	5.95216e-06	4.87228e-06	1.32633e-05	1.66088e-05	5.52871e-06	1.37763e-06	5.39833e-06
Gm14221	0	0	0	0	0	0	0	0	0	0	0	0	0	8.18353e-08	3.09793e-07	1.75422e-07	5.96718e-07	3.84357e-07	0	0	0	0	0	1.24774e-06	0	0	0	0	0	0	1.97395e-05	1.4702e-05	1.94803e-05	3.1136e-05	2.04311e-05	1.96584e-05	7.7503e-06	3.10866e-06	6.40331e-06	1.4668e-05	1.11725e-05	2.08317e-05	0	3.42144e-07	2.63746e-06	0	0	0	0	1.68297e-06	6.04716e-07	0	0	2.21505e-07	0	0	0	4.8191e-06	0	0	6.08947e-07	0	0	1.12292e-06	7.17707e-06	1.91524e-06	0	0	0	0	0	0	0	0	0	0	0	0	0	8.18353e-08	1.68663e-07	1.75422e-07	3.10377e-07	1.55723e-07	0	0	0	0	0	1.24774e-06	0	0	0	0	0	0	1.80028e-06	2.58047e-06	1.97763e-06	4.4644e-06	2.19134e-06	2.47169e-06	4.43171e-06	6.6262e-07	7.40861e-07	3.89784e-06	3.82521e-06	6.89446e-06	0	1.64633e-07	6.94212e-07	0	0	0	0	1.68297e-06	6.04716e-07	0	0	2.21505e-07	0	0	0	4.8191e-06	0	0	6.08947e-07	0	0	1.12292e-06	4.49413e-06	1.10432e-06
Top1	0.000202068	0.000355528	0.000212647	0.000162393	0.000156483	0.000210942	0.000195905	0.000222852	0.000176896	0.000119819	0.000175107	0.000151522	0.000256783	0.000321411	0.000270106	0.000215231	0.000231256	0.000239133	0.000314662	0.000120733	0.000199481	0.000228401	0.000308034	0.000272507	9.69124e-05	0.00012318	9.54762e-05	8.77749e-05	0.000144229	0.000149002	0.000323174	0.000306064	0.000369895	0.000315609	0.000336943	0.000300538	0.000199471	0.000265487	0.000294211	0.00023596	0.000248642	0.00026433	0.000201371	0.000227331	0.000244861	0.000152643	0.000145927	0.000178074	0.000193735	0.000177357	0.000213838	0.000230025	0.000184854	0.000197288	0.000303452	0.000266582	0.000361734	0.000347294	0.000288338	0.000279701	0.000243803	0.000200112	0.000255125	0.000245993	0.000221448	0.000208426	2.25127e-05	9.89114e-05	3.85424e-05	3.5836e-05	1.41688e-05	1.80495e-05	2.27072e-05	3.03955e-05	1.60791e-05	4.54668e-05	3.37014e-05	4.062e-05	7.91075e-06	1.17578e-05	5.47239e-06	6.45426e-06	7.17251e-06	4.9686e-06	0.000141311	7.94611e-05	7.74937e-06	1.74511e-05	4.38323e-05	2.55859e-05	9.69124e-05	2.73381e-05	4.85104e-06	7.1351e-06	6.47999e-05	3.47659e-05	9.64429e-06	1.25957e-05	1.00545e-05	1.5601e-05	1.12103e-05	1.15095e-05	2.4107e-05	8.08409e-06	5.29307e-06	1.56803e-05	1.81195e-05	2.62622e-05	2.05716e-05	5.67063e-06	8.82324e-06	2.16766e-05	1.77651e-05	1.82792e-05	8.9558e-06	1.68136e-05	1.78553e-05	1.52557e-05	1.49202e-05	8.56746e-06	3.05423e-05	2.42582e-05	3.16837e-05	4.68549e-05	3.42396e-05	2.97772e-05	2.32577e-05	2.92875e-05	2.72917e-05	2.85885e-05	2.61289e-05	2.37157e-05
Plcg1	6.47718e-06	0	9.38031e-06	0	2.1483e-05	1.6958e-05	1.54458e-05	1.42591e-05	2.76061e-05	3.56457e-05	2.4604e-05	1.94651e-05	0.000101374	8.53187e-05	8.77564e-05	0.00011413	0.000100748	0.000101044	6.5057e-06	0	2.70436e-05	3.83288e-05	2.59582e-05	4.05924e-05	0	1.33284e-05	1.22547e-05	1.22006e-05	3.37836e-05	2.62858e-05	6.52866e-06	4.96791e-06	8.11477e-06	6.68356e-06	7.35096e-06	1.00337e-05	1.79176e-06	2.24408e-06	5.50599e-06	7.31019e-06	4.36849e-06	1.05558e-05	5.73207e-06	3.30563e-06	4.26036e-06	3.32925e-06	6.80824e-06	2.0171e-06	6.69938e-05	7.25702e-05	5.31267e-05	7.22868e-05	5.59759e-05	8.36805e-05	2.05591e-05	1.5356e-05	2.77688e-05	1.0337e-05	1.81732e-05	1.27118e-05	3.25801e-06	1.29506e-05	6.38917e-06	1.39131e-05	1.05061e-05	1.11571e-05	2.73718e-06	0	5.46198e-06	0	5.36944e-06	4.06037e-06	4.89125e-06	8.96248e-06	6.50871e-06	2.35871e-05	9.73634e-06	1.03992e-05	4.43062e-06	4.90509e-06	2.75845e-06	4.37843e-06	4.1579e-06	2.88684e-06	6.5057e-06	0	2.35292e-06	7.60384e-06	9.4854e-06	7.60564e-06	0	9.46441e-06	1.7908e-06	2.40187e-06	3.37836e-05	1.72151e-05	1.02644e-06	1.24885e-06	1.08884e-06	1.76578e-06	1.27329e-06	1.78971e-06	1.05806e-06	6.16014e-07	5.98163e-07	3.1578e-06	1.20466e-06	3.52574e-06	2.61298e-06	5.98811e-07	8.70387e-07	2.36166e-06	3.73724e-06	1.24688e-06	5.31882e-06	1.13148e-05	6.40115e-06	9.21303e-06	6.93745e-06	5.73173e-06	5.84842e-06	5.68226e-06	7.34648e-06	7.23479e-06	6.09925e-06	5.56593e-06	1.63246e-06	5.268e-06	2.65042e-06	5.90891e-06	5.44153e-06	4.31888e-06
Zhx3	6.79718e-06	3.77299e-06	2.20785e-06	0	6.84404e-06	1.34698e-05	2.82573e-05	2.35287e-05	2.67736e-05	0	2.38747e-05	5.13381e-05	7.17053e-05	6.74305e-05	6.92568e-05	6.0796e-05	6.46975e-05	7.0532e-05	2.92142e-05	0	3.40146e-05	3.47852e-05	4.59346e-05	2.49077e-05	0	2.59627e-05	4.24048e-05	3.99818e-05	4.09258e-05	1.79326e-05	8.0712e-06	8.50316e-06	8.23967e-06	6.82305e-06	9.69228e-06	9.9636e-06	7.06229e-06	3.1985e-06	5.76291e-06	0	2.21411e-06	2.85289e-06	4.40036e-06	4.11787e-06	5.39449e-06	5.89247e-06	5.66334e-06	1.2282e-06	1.04596e-05	1.28602e-05	9.0343e-06	9.81949e-06	1.15229e-05	1.62319e-05	1.80343e-05	1.70109e-05	1.44739e-05	1.87356e-05	8.57767e-06	2.83173e-05	4.19653e-06	1.26637e-06	2.008e-06	1.7678e-06	4.16701e-06	5.29584e-06	3.42549e-06	3.77299e-06	2.20785e-06	0	2.89766e-06	4.42456e-06	7.0108e-06	1.22517e-05	6.43167e-06	0	1.15096e-05	1.33329e-05	3.92815e-06	5.08236e-06	2.44939e-06	3.12099e-06	3.21909e-06	2.4643e-06	1.36189e-05	0	2.45395e-06	7.81208e-06	1.40368e-05	5.17072e-06	0	1.57002e-05	3.40013e-06	4.33621e-06	2.24738e-05	1.01519e-05	1.25539e-06	1.79918e-06	1.13816e-06	1.77721e-06	1.5443e-06	1.76705e-06	4.40994e-06	7.23435e-07	6.20448e-07	0	7.3446e-07	1.47446e-06	2.82456e-06	6.76065e-07	1.09086e-06	4.68152e-06	3.3079e-06	1.2282e-06	1.81661e-06	5.20329e-06	2.71581e-06	3.11544e-06	3.44276e-06	2.3084e-06	5.46124e-06	5.77897e-06	4.73831e-06	1.10826e-05	4.1568e-06	6.66092e-06	2.19804e-06	1.26637e-06	1.42608e-06	1.7678e-06	2.08092e-06	2.25203e-06
Gm16751	3.83891e-07	0	0	0	2.55666e-06	1.10918e-06	4.96895e-06	0	0	0	7.35585e-06	0	6.71073e-06	4.08815e-06	3.75435e-06	2.61389e-06	4.88506e-06	4.17069e-06	6.3071e-06	0	1.44231e-06	1.24445e-06	0	7.20052e-07	0	0	1.71625e-06	8.96364e-07	0	0	5.0512e-07	1.52416e-07	3.92935e-07	0	1.89064e-07	8.12149e-07	0	1.69782e-07	1.56589e-07	0	0	0	6.82891e-07	1.31529e-07	2.71673e-07	0	0	0	3.93386e-07	0	0	7.03699e-07	0	1.35661e-06	0	0	0	4.471e-06	0	3.21901e-06	0	0	0	1.42097e-06	0	0	3.83891e-07	0	0	0	2.55666e-06	1.10918e-06	4.43666e-06	0	0	0	7.35585e-06	0	1.11847e-06	1.18554e-06	5.01692e-07	6.2823e-07	8.78484e-07	6.63602e-07	6.3071e-06	0	4.77895e-07	1.24445e-06	0	7.20052e-07	0	0	6.66919e-07	6.5415e-07	0	0	2.65001e-07	1.52416e-07	1.8048e-07	0	1.89064e-07	6.78847e-07	0	1.29171e-07	6.65711e-08	0	0	0	6.82891e-07	9.55305e-08	1.57331e-07	0	0	0	3.93386e-07	0	0	7.03699e-07	0	7.0174e-07	0	0	0	4.471e-06	0	2.29232e-06	0	0	0	1.42097e-06	0	0
Lpin3	0	0	2.99492e-06	0	1.83777e-06	0	2.7417e-06	3.4273e-06	1.21982e-05	2.26701e-05	0	0	1.00723e-05	2.01369e-05	1.13548e-05	1.07847e-05	8.38053e-06	7.52041e-06	6.26589e-06	0	9.21288e-06	1.72206e-06	1.1927e-05	1.14388e-06	0	0	4.22566e-06	2.26937e-06	0	0	2.31388e-07	2.71094e-07	1.3235e-07	0	0	1.1375e-07	0	1.8107e-07	1.26722e-07	0	0	0	7.98527e-07	1.84674e-07	1.19838e-07	0	1.27212e-06	3.41838e-06	1.16585e-07	1.92254e-06	1.30725e-06	0	4.74959e-07	2.55181e-06	0	0	0	0	0	0	0	1.22173e-06	0	8.72483e-07	0	0	0	0	2.99492e-06	0	1.2997e-06	0	1.95945e-06	3.4273e-06	3.9616e-06	2.26701e-05	0	0	1.35985e-06	2.66798e-06	1.01038e-06	1.46721e-06	1.23893e-06	7.92983e-07	6.26589e-06	0	1.38454e-06	1.72206e-06	9.95914e-06	1.14388e-06	0	0	1.04606e-06	1.22545e-06	0	0	1.64876e-07	2.71094e-07	9.59622e-08	0	0	1.1375e-07	0	1.32088e-07	5.32712e-08	0	0	0	7.98527e-07	1.32696e-07	7.41408e-08	0	1.27212e-06	3.41838e-06	1.16585e-07	1.92254e-06	1.10232e-06	0	4.74959e-07	9.21082e-07	0	0	0	0	0	0	0	1.22173e-06	0	8.72483e-07	0	0
Chd6	0.000143105	5.48325e-05	7.6792e-05	8.87293e-05	0.000103934	0.000130826	0.000128376	9.97768e-05	0.000120862	0.000180181	0.000137362	0.000131022	8.70258e-05	6.02132e-05	6.93684e-05	7.65797e-05	8.12572e-05	8.79962e-05	0.000179401	1.80947e-05	8.51686e-05	0.000213912	0.000113851	0.000200524	9.02839e-05	1.50765e-05	2.53235e-05	1.81034e-05	0	5.52718e-05	4.31611e-05	3.57593e-05	3.65184e-05	4.35634e-05	3.64044e-05	5.0591e-05	4.04912e-05	2.4009e-05	4.40072e-05	3.65331e-05	2.68423e-05	3.60105e-05	3.79269e-05	2.85273e-05	3.56792e-05	3.87826e-05	4.63755e-05	4.55268e-05	8.54662e-05	7.12285e-05	6.14917e-05	7.53099e-05	5.94577e-05	8.80734e-05	6.69871e-05	8.61079e-05	8.96623e-05	9.7844e-05	8.48331e-05	7.94151e-05	4.32983e-05	4.49558e-05	4.18441e-05	4.00486e-05	5.19817e-05	5.09343e-05	1.83174e-05	1.94187e-05	1.64908e-05	2.75269e-05	1.14804e-05	1.35986e-05	1.89168e-05	2.25746e-05	1.43646e-05	6.05097e-05	2.77296e-05	2.93007e-05	4.44757e-06	4.53521e-06	2.37649e-06	3.58009e-06	3.92571e-06	2.86701e-06	5.63775e-05	1.80947e-05	5.07197e-06	1.9464e-05	2.03372e-05	1.75996e-05	9.02839e-05	9.66537e-06	2.76142e-06	3.03763e-06	0	3.99081e-05	2.70886e-06	3.68417e-06	2.17522e-06	5.04142e-06	2.59544e-06	3.6899e-06	8.47143e-06	2.00717e-06	1.83873e-06	6.19341e-06	3.47798e-06	7.52309e-06	7.66792e-06	1.89667e-06	2.45051e-06	1.08061e-05	1.003e-05	1.0721e-05	5.78446e-06	1.19035e-05	8.32849e-06	9.06242e-06	6.99975e-06	5.49295e-06	1.21748e-05	1.22994e-05	1.30423e-05	2.16098e-05	1.6638e-05	1.26826e-05	7.73684e-06	1.08181e-05	9.85145e-06	1.10404e-05	1.36649e-05	8.54354e-06
Gm45447	0	0	0	0	0	0	1.56658e-06	2.14732e-06	4.39465e-06	0	0	0	2.72478e-07	0	2.8095e-07	3.38435e-07	8.71615e-08	6.09163e-08	0	0	6.17724e-07	1.37453e-06	0	0	0	0	1.8826e-07	0	0	0	9.37613e-08	0	2.71295e-07	0	0	0	0	0	3.19419e-08	4.31119e-07	0	0	0	0	3.10005e-08	0	0	0	0	0	0	0	0	0	0	0	0	0	0	0	0	0	0	0	0	0	0	0	0	0	0	0	1.56658e-06	2.14732e-06	2.8777e-06	0	0	0	2.1643e-07	0	1.3185e-07	2.40241e-07	8.71615e-08	6.09163e-08	0	0	3.43999e-07	1.37453e-06	0	0	0	0	1.8826e-07	0	0	0	9.37613e-08	0	2.03616e-07	0	0	0	0	0	2.30531e-08	4.31119e-07	0	0	0	0	3.10005e-08	0	0	0	0	0	0	0	0	0	0	0	0	0	0	0	0	0	0	0	0	0
Ptprt	0	0	0	0	0	0	0	0	0	0	0	0	6.86046e-07	0	0	0	2.4924e-07	0	3.99204e-05	0.000114542	3.55751e-06	2.14263e-05	8.75218e-06	2.53112e-05	0	0	0	0	0	0	0	7.47814e-07	0	0	0	0	0	0	3.15406e-08	0	0	0	0	0	0	0	0	0	0	0	0	0	0	0	0	0	0	0	0	0	0	0	0	0	0	0	0	0	0	0	0	0	0	0	0	0	0	0	6.86046e-07	0	0	0	1.77236e-07	0	1.80973e-05	0.000114542	8.64836e-07	6.02222e-06	4.16915e-06	5.76854e-06	0	0	0	0	0	0	0	7.47814e-07	0	0	0	0	0	0	3.15406e-08	0	0	0	0	0	0	0	0	0	0	0	0	0	0	0	0	0	0	0	0	0	0	0	0	0	0	0
Srsf6	0.000124807	0.000185698	0.000122847	0.000109677	0.000137388	0.000146087	0.000155668	9.87213e-05	0.000162681	7.09457e-05	0.000146054	0.000178767	0.000147074	0.000148508	0.000112116	0.000145341	0.000118851	0.000141949	8.84357e-05	3.63731e-05	0.000143832	8.65661e-05	0.00010837	7.67041e-05	8.1931e-05	4.87325e-05	5.86855e-05	4.15961e-05	7.86684e-05	2.10679e-05	0.000102833	0.000144901	0.000108352	0.000125512	0.000100601	0.000117626	8.26685e-05	0.00012117	0.000101131	8.53192e-05	7.82752e-05	8.48583e-05	9.74331e-05	0.000113641	0.000105126	7.55122e-05	7.7689e-05	0.000104629	0.00011695	0.000138081	0.000116243	0.00013708	0.000112741	0.000126655	0.00013224	0.000125295	0.000136264	0.000175044	0.000223298	0.000200267	0.000102908	8.76818e-05	0.000116564	8.60192e-05	8.9786e-05	8.98107e-05	1.311e-05	4.79475e-05	2.09682e-05	2.5969e-05	1.24996e-05	1.20928e-05	1.61318e-05	2.43115e-05	1.66832e-05	2.84009e-05	3.50588e-05	2.53679e-05	5.48696e-06	6.83091e-06	2.90763e-06	4.87163e-06	4.35622e-06	3.47621e-06	2.94615e-05	1.8442e-05	5.74738e-06	1.1683e-05	1.89478e-05	1.05151e-05	8.1931e-05	1.95114e-05	3.9703e-06	4.40413e-06	3.76837e-05	1.18905e-05	4.18524e-06	8.21279e-06	3.95033e-06	8.4456e-06	5.0446e-06	6.76274e-06	1.07856e-05	4.51112e-06	2.50912e-06	9.55943e-06	6.49455e-06	1.16728e-05	1.24621e-05	3.46129e-06	4.13568e-06	1.50814e-05	1.14738e-05	1.1283e-05	6.13831e-06	1.40311e-05	9.30053e-06	1.08469e-05	1.00702e-05	6.35051e-06	1.63416e-05	1.48027e-05	1.49225e-05	2.99418e-05	2.62077e-05	2.04449e-05	1.42489e-05	1.2571e-05	1.98112e-05	1.57506e-05	1.37335e-05	1.10899e-05
Sgk2	2.0407e-06	0	0	0	1.23285e-06	0	1.622e-06	5.05343e-06	4.179e-06	0	0	0	7.10556e-07	7.86346e-07	1.27973e-06	7.50995e-07	1.08382e-06	1.22993e-06	0	0	1.63292e-07	0	1.98629e-06	9.31164e-07	0	3.45809e-05	3.14819e-05	3.36562e-05	3.27948e-05	4.83193e-05	5.41955e-07	1.73418e-06	1.16168e-06	3.39238e-07	1.64776e-06	2.45838e-06	0	2.34109e-07	2.91592e-07	0	9.88592e-07	1.00551e-06	2.21908e-06	4.50938e-07	0	0	0	0	3.78557e-07	0	0	0	4.92798e-07	2.63203e-06	0	0	0	0	0	1.69471e-06	0	0	0	2.5328e-06	0	1.19313e-06	2.0407e-06	0	0	0	1.23285e-06	0	1.622e-06	5.05343e-06	4.179e-06	0	0	0	3.33339e-07	4.17947e-07	3.16699e-07	3.68627e-07	3.79124e-07	3.1722e-07	0	0	1.63292e-07	0	1.98629e-06	9.31164e-07	0	1.75663e-05	3.17013e-06	4.03637e-06	2.36489e-05	1.87372e-05	3.47101e-07	7.98345e-07	3.5089e-07	3.39238e-07	5.49908e-07	8.70814e-07	0	1.84578e-07	1.18221e-07	0	5.82282e-07	1.00551e-06	2.21908e-06	2.25774e-07	0	0	0	0	3.78557e-07	0	0	0	4.92798e-07	9.84107e-07	0	0	0	0	0	1.69471e-06	0	0	0	2.5328e-06	0	8.42929e-07
Ift52	2.39048e-05	3.06962e-05	2.0845e-05	2.41796e-05	2.30629e-05	2.70886e-05	2.78046e-05	2.72218e-05	4.58592e-05	0.000137767	4.04015e-05	2.2728e-05	2.53023e-05	1.81598e-05	2.57493e-05	2.89966e-05	2.68203e-05	2.56776e-05	2.97391e-05	2.32699e-05	2.83344e-05	3.20837e-05	2.39925e-05	2.09009e-05	0	2.66624e-05	1.502e-05	1.18841e-05	5.35733e-05	1.11223e-05	3.41628e-05	4.23412e-05	3.93125e-05	3.49496e-05	3.58865e-05	3.78602e-05	2.89252e-05	2.90658e-05	3.81538e-05	3.89713e-05	2.54289e-05	2.71713e-05	2.505e-05	3.11794e-05	3.43734e-05	3.79729e-05	2.69665e-05	1.87588e-05	2.55216e-05	1.68926e-05	2.53839e-05	2.65693e-05	2.79137e-05	2.63791e-05	5.73515e-05	3.75414e-05	3.70267e-05	5.55817e-05	3.87176e-05	4.49779e-05	2.51685e-05	2.82903e-05	4.21344e-05	4.09615e-05	2.61997e-05	3.5459e-05	5.47705e-06	1.37099e-05	8.11122e-06	1.33131e-05	5.16119e-06	4.86483e-06	6.52273e-06	9.81558e-06	9.65599e-06	4.18818e-05	1.12545e-05	1.02288e-05	2.20415e-06	2.24884e-06	1.35e-06	2.27581e-06	2.26238e-06	1.41019e-06	2.13992e-05	2.32699e-05	2.26838e-06	7.6383e-06	1.01486e-05	5.41951e-06	0	1.56629e-05	1.93096e-06	2.43203e-06	2.9323e-05	1.11223e-05	2.35926e-06	4.30586e-06	2.45986e-06	3.99227e-06	3.02118e-06	2.98005e-06	7.87185e-06	2.03414e-06	1.54077e-06	7.02866e-06	4.27814e-06	5.70229e-06	5.42633e-06	1.80436e-06	2.22625e-06	1.14952e-05	8.45152e-06	4.8983e-06	2.87997e-06	4.98536e-06	4.4717e-06	5.22986e-06	4.95952e-06	2.74325e-06	9.94762e-06	9.24078e-06	8.1686e-06	1.82008e-05	1.02178e-05	8.96909e-06	5.66101e-06	7.48884e-06	8.56643e-06	9.28763e-06	7.2155e-06	6.85193e-06
Mybl2	6.39947e-06	3.89141e-06	8.58799e-06	0	0	1.20471e-06	1.0666e-06	0	3.04463e-06	0	0	2.88992e-06	8.69383e-07	1.59637e-06	4.22332e-06	1.61872e-06	2.96262e-06	9.04239e-07	0	0	3.5979e-06	0	0	1.71925e-06	0	0	6.83791e-07	0	0	0	2.41924e-06	1.00122e-05	2.48646e-06	3.83214e-07	8.29694e-08	1.87628e-06	9.26353e-07	2.20655e-07	9.85668e-07	0	1.82264e-07	5.07398e-07	5.28585e-06	2.58988e-06	1.125e-05	1.74859e-05	6.10211e-06	4.15138e-06	1.90889e-06	7.7415e-06	3.44501e-06	7.83241e-06	4.91623e-06	1.2614e-06	2.23832e-06	0	5.48089e-06	0	0	0	2.44445e-06	5.18274e-06	1.05886e-06	0	0	1.84073e-06	3.05139e-06	3.89141e-06	5.20812e-06	0	0	9.27286e-07	1.0666e-06	0	2.33043e-06	0	0	2.88992e-06	4.35346e-07	6.16532e-07	5.38423e-07	4.88046e-07	8.28367e-07	2.64391e-07	0	0	7.89992e-07	0	0	1.71925e-06	0	0	4.91404e-07	0	0	0	6.91185e-07	1.98431e-06	5.45041e-07	3.83214e-07	8.29694e-08	7.90817e-07	9.26353e-07	1.64244e-07	1.80323e-07	0	1.82264e-07	5.07398e-07	1.76137e-06	5.51118e-07	1.23097e-06	7.93797e-06	4.17667e-06	2.56463e-06	5.64489e-07	3.48741e-06	1.54887e-06	2.35216e-06	1.91111e-06	5.11268e-07	2.23832e-06	0	3.1478e-06	0	0	0	2.44445e-06	3.21755e-06	1.05886e-06	0	0	1.05115e-06
Tox2	0	0	0	0	2.38113e-06	0	1.4321e-05	3.17446e-05	1.12612e-05	5.70952e-05	0	2.35822e-05	1.41007e-05	7.97751e-06	1.38259e-05	1.23979e-05	1.22179e-05	1.06409e-05	0	0	5.43711e-08	0	0	0	0	0	2.09631e-07	8.45641e-07	0	0	3.86492e-07	0	4.64249e-07	6.78327e-07	2.09455e-07	5.26558e-07	6.67379e-06	4.07508e-07	4.67181e-07	7.75153e-07	2.09624e-07	1.49562e-06	2.60182e-06	3.00752e-07	2.8333e-07	0	0	1.39561e-06	5.24469e-06	1.17115e-05	4.96113e-06	1.49035e-05	6.18725e-06	1.33098e-05	1.22076e-05	9.6569e-06	1.39918e-05	0	1.03658e-05	5.00325e-06	2.36372e-06	0	0	1.08581e-06	7.81072e-07	0	0	0	0	0	1.68097e-06	0	4.64043e-06	1.41634e-05	3.69669e-06	4.17619e-05	0	1.06875e-05	1.82903e-06	1.88934e-06	1.32066e-06	1.64932e-06	1.49884e-06	1.00186e-06	0	0	5.43711e-08	0	0	0	0	0	2.09631e-07	6.16673e-07	0	0	3.03218e-07	0	3.75828e-07	6.78327e-07	1.49765e-07	3.07456e-07	4.71123e-06	2.45333e-07	1.71156e-07	7.75153e-07	2.09624e-07	1.49562e-06	1.83725e-06	2.1999e-07	2.08892e-07	0	0	1.39561e-06	1.52703e-06	7.30496e-06	2.30524e-06	4.70628e-06	2.67594e-06	2.61979e-06	4.92867e-06	4.34759e-06	7.89376e-06	0	5.05589e-06	3.37188e-06	2.36372e-06	0	0	1.08581e-06	7.81072e-07	0
Jph2	0	0	0	0	0	0	0	0	0	0	0	0	0	9.46457e-07	3.48559e-08	0	0	0	0	0	3.086e-06	0	0	0	0	0	0	0	0	0	0	0	0	0	0	0	0	3.83597e-07	9.21524e-08	0	0	0	0	1.02429e-07	0	0	0	0	0	0	0	0	0	0	0	0	0	0	0	0	0	0	0	0	0	0	0	0	0	0	0	0	0	0	0	0	0	0	0	5.77985e-07	3.48559e-08	0	0	0	0	0	8.49942e-07	0	0	0	0	0	0	0	0	0	0	0	0	0	0	0	0	3.83597e-07	6.78581e-08	0	0	0	0	1.02429e-07	0	0	0	0	0	0	0	0	0	0	0	0	0	0	0	0	0	0	0	0	0	0
Oser1	2.94212e-05	3.31311e-05	4.10669e-05	3.77377e-05	4.46921e-05	3.88924e-05	3.34076e-05	1.67987e-05	3.73803e-05	3.6251e-05	2.10704e-05	3.43814e-05	4.96686e-05	3.87174e-05	4.15426e-05	5.16155e-05	4.4479e-05	5.22315e-05	2.11912e-05	0	2.70816e-05	3.21771e-05	2.42296e-05	1.9285e-05	9.38124e-05	8.73135e-06	1.6118e-05	1.0083e-05	0	2.52669e-05	3.57264e-05	4.33722e-05	3.76137e-05	2.97353e-05	3.94045e-05	4.45843e-05	2.94304e-05	3.50782e-05	3.48478e-05	2.55612e-05	3.76679e-05	3.39634e-05	4.59235e-05	3.52094e-05	4.60493e-05	5.16574e-05	3.72136e-05	4.52291e-05	3.21713e-05	2.84883e-05	3.54566e-05	4.2251e-05	3.2376e-05	3.2917e-05	4.86162e-05	3.81094e-05	8.43898e-05	6.28491e-05	4.49673e-05	5.85045e-05	2.86269e-05	3.65342e-05	3.60106e-05	3.19415e-05	2.54197e-05	2.14064e-05	6.39551e-06	1.58852e-05	1.32432e-05	1.46984e-05	7.30781e-06	6.15757e-06	6.80666e-06	8.28464e-06	8.39422e-06	2.4153e-05	9.72468e-06	1.32901e-05	3.07618e-06	3.45301e-06	1.66625e-06	2.95279e-06	2.53542e-06	1.98544e-06	1.15407e-05	0	2.18081e-06	8.6664e-06	8.71692e-06	4.49862e-06	9.38124e-05	8.73135e-06	1.96424e-06	2.23144e-06	0	1.29857e-05	2.52389e-06	4.24781e-06	2.41378e-06	3.61841e-06	2.75034e-06	3.28706e-06	6.92316e-06	2.34719e-06	1.44746e-06	4.55925e-06	4.37683e-06	7.00663e-06	8.19912e-06	1.85665e-06	2.61156e-06	1.44435e-05	8.90637e-06	8.07316e-06	3.17772e-06	6.28555e-06	5.40821e-06	5.79483e-06	5.37153e-06	2.92234e-06	9.44928e-06	8.30261e-06	1.39569e-05	1.75726e-05	1.23959e-05	1.00613e-05	6.87262e-06	8.68676e-06	1.17198e-05	8.79922e-06	8.22946e-06	4.14118e-06
2900093K20Rik	1.02668e-05	0	1.7918e-05	5.78328e-06	6.08848e-06	1.32985e-05	5.09591e-06	1.04823e-05	1.17091e-05	0	4.66165e-06	6.91106e-06	7.3569e-06	8.70971e-06	7.5684e-06	7.0583e-06	1.31065e-05	9.57559e-06	1.21341e-05	0	7.58998e-06	5.34819e-06	7.01821e-06	5.30836e-06	0	0	8.13663e-07	1.70215e-06	0	1.63597e-05	3.08258e-06	4.34585e-06	5.0924e-06	3.31396e-06	4.82783e-06	5.0931e-06	9.79572e-06	3.16699e-06	7.24403e-06	7.10787e-06	4.43704e-06	2.24386e-06	2.00546e-06	6.73106e-06	7.21833e-06	0	2.15329e-06	8.38484e-06	9.32518e-06	9.18816e-06	5.33779e-06	4.35238e-06	9.98122e-06	6.59216e-06	7.12993e-06	9.30838e-06	1.18479e-05	2.38287e-05	1.66492e-05	1.06969e-05	2.31323e-06	0	3.04493e-06	3.86278e-06	0	5.18395e-06	4.33018e-06	0	9.74071e-06	5.78328e-06	2.54904e-06	4.78318e-06	2.55227e-06	8.56215e-06	3.37348e-06	0	4.66165e-06	6.91106e-06	1.21016e-06	1.72305e-06	7.97955e-07	1.07832e-06	1.59499e-06	8.58322e-07	1.21341e-05	0	1.42285e-06	3.25486e-06	5.33316e-06	2.7142e-06	0	0	3.64783e-07	1.09047e-06	0	1.63597e-05	6.0932e-07	1.18777e-06	9.42162e-07	1.23093e-06	8.17587e-07	1.22786e-06	4.66809e-06	6.81438e-07	6.92787e-07	2.88038e-06	1.66977e-06	1.58097e-06	1.48963e-06	8.44824e-07	1.21877e-06	0	1.73885e-06	3.41461e-06	1.77261e-06	4.06186e-06	2.1249e-06	2.02423e-06	3.54865e-06	1.491e-06	3.14943e-06	4.18997e-06	4.34505e-06	1.2364e-05	5.9541e-06	4.26609e-06	1.70921e-06	0	2.23716e-06	3.86278e-06	0	2.64164e-06
Fitm2	1.00894e-05	1.70705e-06	0	1.18808e-05	3.65427e-06	5.19201e-06	1.10544e-05	5.69177e-06	8.81608e-06	0	0	0	1.02324e-05	1.01491e-05	6.37699e-06	6.47844e-06	7.89476e-06	6.98461e-06	0	0	6.51992e-06	6.73067e-06	3.16618e-06	5.1489e-06	0	1.74284e-05	2.20839e-05	2.70999e-05	3.04561e-06	1.17012e-05	3.36392e-06	3.53972e-06	2.85711e-06	3.2711e-06	3.34736e-06	4.67184e-06	2.50552e-06	1.76437e-06	3.10577e-06	0	2.06177e-06	2.7227e-06	0	2.07172e-06	3.10575e-06	1.8747e-06	0	0	3.64977e-06	4.8639e-06	4.90048e-06	8.5454e-07	3.72618e-06	3.47912e-06	8.81471e-07	6.21701e-06	4.36749e-06	0	0	0	7.80326e-07	1.37333e-06	1.5182e-06	1.77339e-06	2.66776e-06	1.53899e-06	5.08923e-06	1.70705e-06	0	8.31155e-06	2.12463e-06	2.75989e-06	3.4901e-06	5.69177e-06	3.32927e-06	0	0	0	1.6169e-06	1.70049e-06	6.67184e-07	1.06149e-06	1.0788e-06	8.02922e-07	0	0	1.07233e-06	2.89309e-06	3.16618e-06	2.7529e-06	0	1.5191e-05	2.39652e-06	3.94831e-06	3.04561e-06	8.04691e-06	7.66409e-07	9.68679e-07	5.45333e-07	1.36675e-06	1.00205e-06	1.17e-06	2.50552e-06	4.69134e-07	4.46748e-07	0	8.89752e-07	1.97765e-06	0	4.67376e-07	6.13872e-07	1.8747e-06	0	0	1.09969e-06	2.84853e-06	1.95087e-06	6.36738e-07	1.76493e-06	1.01775e-06	8.81471e-07	3.83436e-06	2.70152e-06	0	0	0	7.80326e-07	9.652e-07	1.5182e-06	1.77339e-06	2.0434e-06	1.08136e-06
Hnf4a	6.83953e-07	0	1.85961e-05	0	6.02317e-06	1.5878e-05	3.75018e-05	2.78255e-05	2.3085e-05	0	2.54781e-05	6.24423e-06	1.31522e-05	1.52308e-05	1.08059e-05	3.13663e-06	1.25671e-05	1.26449e-05	0	2.33252e-05	8.95284e-07	7.18753e-07	0	5.51065e-06	0.000613311	0.000183097	0.000203102	0.000171348	0.000189044	0.000198081	1.46764e-06	1.71346e-06	8.89607e-06	4.32556e-06	6.85806e-06	6.61628e-06	4.30561e-07	1.57917e-06	4.71656e-06	1.54876e-06	3.60828e-06	3.6459e-06	1.84147e-06	2.12092e-06	5.34315e-06	0	3.43115e-06	7.79901e-06	1.82298e-06	1.29581e-06	8.74695e-06	2.09918e-06	7.0758e-06	5.90159e-06	1.78919e-06	0	5.91543e-06	0	4.37988e-06	6.68869e-06	0	0	6.56489e-06	0	0	9.49811e-07	6.83953e-07	0	6.73293e-06	0	2.52954e-06	4.35699e-06	7.83614e-06	1.1389e-05	5.05038e-06	0	1.25542e-05	6.24423e-06	1.60864e-06	2.29574e-06	9.26269e-07	7.14228e-07	1.59611e-06	1.0506e-06	0	2.33252e-05	3.38572e-07	7.18753e-07	0	2.9504e-06	0.000613311	3.98023e-05	7.27119e-06	9.62625e-06	0.000100656	3.13129e-05	4.62793e-07	8.6112e-07	1.21833e-06	1.33104e-06	9.78454e-07	1.32275e-06	4.30561e-07	4.43879e-07	5.26092e-07	1.128e-06	1.16098e-06	2.12723e-06	1.84147e-06	5.14368e-07	1.01179e-06	0	2.29168e-06	3.03458e-06	7.53152e-07	1.29581e-06	2.54891e-06	1.48553e-06	2.31459e-06	1.28177e-06	1.78919e-06	0	2.99158e-06	0	3.06776e-06	2.94921e-06	0	0	3.35626e-06	0	0	9.49811e-07
Ttpal	8.52288e-05	3.95398e-05	6.66275e-05	9.02591e-05	7.11201e-05	9.06419e-05	9.60513e-06	1.79769e-05	1.31197e-05	0	3.55725e-06	2.79758e-06	4.39293e-05	4.30695e-05	4.09696e-05	2.99195e-05	3.37787e-05	4.21139e-05	4.21707e-05	2.29681e-05	1.51528e-05	9.93133e-06	1.94599e-05	2.27112e-05	0	1.9131e-06	9.46638e-06	6.44596e-06	0	0	1.12613e-05	1.06577e-05	9.63711e-06	9.71387e-06	9.26543e-06	8.63295e-06	1.10507e-05	1.14077e-05	8.36426e-06	8.55026e-06	7.62699e-06	9.61611e-06	9.41901e-06	1.24341e-05	1.09313e-05	2.04848e-05	1.09487e-05	1.51385e-05	3.9204e-05	3.33316e-05	2.03839e-05	2.59103e-05	3.32671e-05	3.34871e-05	1.36634e-05	1.20261e-05	1.81037e-05	9.03756e-06	1.34993e-05	1.59534e-05	1.01141e-05	8.40869e-06	3.67272e-06	7.9783e-06	8.51548e-06	9.55379e-06	1.23784e-05	1.82675e-05	1.67215e-05	2.51728e-05	9.50056e-06	9.41046e-06	3.53827e-06	9.38157e-06	4.5923e-06	0	3.55725e-06	2.79758e-06	2.92417e-06	3.66887e-06	1.84657e-06	2.16752e-06	2.33291e-06	1.97402e-06	2.39674e-05	2.29681e-05	1.81633e-06	3.29493e-06	9.0496e-06	5.40184e-06	0	1.9131e-06	1.525e-06	1.51474e-06	0	0	1.43096e-06	2.09647e-06	1.10366e-06	1.98359e-06	1.44996e-06	1.59729e-06	4.86351e-06	1.45544e-06	6.57138e-07	3.06465e-06	1.81783e-06	3.21274e-06	3.8415e-06	1.15375e-06	1.46191e-06	8.1831e-06	3.41694e-06	4.6634e-06	3.79106e-06	8.19687e-06	3.88521e-06	4.35442e-06	5.37462e-06	3.26696e-06	4.57884e-06	4.51913e-06	5.56754e-06	6.39843e-06	7.25437e-06	4.56741e-06	3.81149e-06	3.80043e-06	2.14535e-06	3.27402e-06	4.78489e-06	3.55084e-06
Serinc3	0.000637236	0.000587191	0.00067203	0.000597154	0.000751526	0.00080481	0.000106491	0.000101843	0.000198085	3.13853e-05	0.000153935	0.000206782	0.00167893	0.00113628	0.00135704	0.00134669	0.0014593	0.00164944	0.000833745	0.000605633	0.000938876	0.00088371	0.000808001	0.00102819	0.000217868	6.32704e-05	0.0001051	9.78037e-05	0.000104856	4.7054e-05	0.000636517	0.000306252	0.000602752	0.000538977	0.000631441	0.000746868	0.000480171	0.000155129	0.000292584	0.000395648	0.000403972	0.000491745	0.00049526	0.000239389	0.000437863	0.000461225	0.000544109	0.000563549	0.000309239	0.000273623	0.000260314	0.0002607	0.000357146	0.000372593	0.000905471	0.00104379	0.0011607	0.00109958	0.00104272	0.00105664	0.000125003	0.000126471	0.000220069	0.000131562	0.000136932	0.000165713	3.93967e-05	8.10311e-05	8.16081e-05	7.8602e-05	3.60678e-05	3.49064e-05	1.73027e-05	4.07219e-05	2.45916e-05	3.13853e-05	2.80673e-05	8.40922e-05	2.74239e-05	3.42123e-05	2.11406e-05	2.20734e-05	2.62272e-05	1.93504e-05	0.000175675	0.000329013	2.55232e-05	5.54817e-05	6.62913e-05	5.24775e-05	0.000217868	2.33762e-05	5.77512e-06	7.45402e-06	4.62124e-05	2.26794e-05	1.42032e-05	1.54224e-05	1.69411e-05	2.03427e-05	1.60429e-05	1.78516e-05	3.98707e-05	7.6718e-06	6.20754e-06	2.56015e-05	1.93564e-05	2.8031e-05	4.34123e-05	7.35681e-06	1.33029e-05	5.55461e-05	4.54503e-05	4.29379e-05	1.45734e-05	2.93837e-05	2.34049e-05	1.83795e-05	2.74265e-05	1.48258e-05	4.86402e-05	5.51792e-05	5.25472e-05	8.19708e-05	6.62617e-05	5.47944e-05	1.80509e-05	2.35398e-05	2.10672e-05	2.01013e-05	1.98102e-05	1.55038e-05
0610039K10Rik	0	0	0	0	4.70835e-06	7.59958e-07	5.28691e-07	0	0	0	0	0	7.40167e-07	0	3.25598e-07	7.11332e-07	6.81896e-07	6.20576e-07	0	0	7.82615e-07	1.63589e-06	0	0	0	0	0	0	0	0	8.36939e-07	0	3.91756e-07	9.76062e-07	7.10923e-07	3.20144e-07	0	1.7362e-07	2.03966e-07	0	8.4551e-07	0	0	4.13708e-07	4.91287e-07	2.16094e-06	3.79487e-06	1.11142e-06	0	0	0	0	0	0	0	2.06322e-06	0	0	0	1.67305e-06	0	1.32684e-06	0	0	0	9.11994e-07	0	0	0	0	2.88085e-06	7.59958e-07	5.28691e-07	0	0	0	0	0	4.3088e-07	0	1.40396e-07	3.24154e-07	3.20292e-07	2.17197e-07	0	0	3.20108e-07	1.63589e-06	0	0	0	0	0	0	0	0	4.11527e-07	0	2.29183e-07	5.6196e-07	3.43505e-07	2.26262e-07	0	1.7362e-07	8.92165e-08	0	6.16258e-07	0	0	2.41745e-07	3.49496e-07	2.16094e-06	2.89381e-06	1.11142e-06	0	0	0	0	0	0	0	2.06322e-06	0	0	0	1.67305e-06	0	1.32684e-06	0	0	0	9.11994e-07
Pkig	0.000217277	0.000253793	0.000171561	0.000177988	0.000287469	0.000259044	7.40276e-05	8.05826e-05	5.91859e-05	0.000117247	6.2631e-05	7.98617e-05	2.16374e-05	4.3269e-05	3.7555e-05	3.49723e-05	2.80562e-05	2.76074e-05	0.000178983	0.00037643	0.000358664	0.000350637	0.00030853	0.000420959	0	5.91366e-05	1.56093e-05	1.12221e-05	3.80142e-06	1.95779e-05	0.000101489	0.000106939	9.78079e-05	0.000109917	0.000107953	0.00011491	8.36141e-05	5.41525e-05	4.55097e-05	0.000103781	9.67569e-05	8.76466e-05	5.98839e-05	6.94416e-05	7.44345e-05	4.67372e-05	7.75722e-05	7.42312e-05	8.73432e-06	8.08031e-06	1.94731e-05	6.25389e-06	1.65282e-05	7.60014e-06	0.000222027	0.000242832	0.000264646	0.000206381	0.000257978	0.000204086	3.93882e-05	4.62689e-05	2.98545e-05	1.79507e-05	5.02879e-05	2.78498e-05	1.96067e-05	6.14824e-05	3.50824e-05	2.97079e-05	2.00272e-05	1.68254e-05	1.23121e-05	2.32579e-05	8.89349e-06	6.25605e-05	1.76553e-05	1.8835e-05	1.95279e-06	3.39795e-06	1.66212e-06	2.3328e-06	2.15854e-06	1.40984e-06	4.99215e-05	6.36482e-05	1.1512e-05	2.42168e-05	4.03012e-05	3.25695e-05	0	2.67676e-05	1.8725e-06	2.35812e-06	3.80142e-06	1.5552e-05	4.05579e-06	6.46459e-06	4.09674e-06	7.36577e-06	5.02614e-06	5.80347e-06	1.24434e-05	2.94205e-06	1.50633e-06	9.84385e-06	7.34014e-06	1.24999e-05	9.65562e-06	2.70064e-06	3.45281e-06	1.3561e-05	1.36065e-05	1.04119e-05	1.7348e-06	3.36605e-06	3.77085e-06	1.87667e-06	4.28272e-06	1.42678e-06	1.98477e-05	1.9841e-05	2.30773e-05	3.19167e-05	3.26537e-05	1.97156e-05	6.69174e-06	9.12387e-06	6.5309e-06	6.57741e-06	1.1454e-05	5.54372e-06
Ada	1.25848e-05	1.79442e-05	6.58825e-07	0	5.62925e-06	6.99904e-06	4.01276e-06	6.2609e-06	2.41442e-06	0	0	3.87396e-06	8.366e-05	6.39256e-05	6.33561e-05	7.28991e-05	6.81781e-05	7.09621e-05	0	0	1.22657e-05	9.27431e-06	4.5537e-06	9.56408e-06	0	0	1.10981e-06	2.9254e-07	2.85554e-05	1.83807e-05	2.20872e-05	2.91313e-05	1.67562e-05	1.43089e-05	1.59971e-05	1.76568e-05	9.46516e-06	1.25947e-05	8.44612e-06	4.71015e-06	7.18878e-06	6.81527e-06	4.97858e-06	8.71349e-06	6.71775e-06	3.82268e-06	3.42321e-06	4.14494e-06	2.11029e-05	7.18365e-06	1.52848e-05	1.92718e-05	1.41244e-05	1.36925e-05	1.0933e-05	9.94615e-06	5.70654e-06	8.92787e-06	9.73019e-06	7.28876e-06	8.94418e-06	1.16699e-06	7.87179e-06	1.01269e-05	4.15507e-06	5.56741e-06	4.38663e-06	1.25705e-05	6.58825e-07	0	2.49033e-06	2.54769e-06	2.29772e-06	5.01721e-06	1.47468e-06	0	0	3.87396e-06	4.53712e-06	4.68902e-06	2.47238e-06	3.64285e-06	3.63587e-06	2.64318e-06	0	0	1.37183e-06	3.60439e-06	3.16743e-06	4.08961e-06	0	0	5.63481e-07	2.9254e-07	2.31383e-05	1.83807e-05	1.95947e-06	3.32453e-06	1.63106e-06	2.80019e-06	1.97008e-06	2.02327e-06	4.19788e-06	1.49689e-06	7.1162e-07	1.94298e-06	2.11517e-06	2.93506e-06	2.02681e-06	9.22659e-07	8.65991e-07	2.67743e-06	2.35429e-06	2.1262e-06	2.76905e-06	2.78744e-06	4.39422e-06	4.02183e-06	3.26518e-06	2.01208e-06	4.01759e-06	4.10496e-06	2.96122e-06	6.26017e-06	4.72762e-06	3.19515e-06	4.62447e-06	1.16699e-06	4.04044e-06	4.08363e-06	2.15242e-06	2.40646e-06
Wisp2	0	0	0	0	0	0	0	0	8.94302e-07	0	0	0	0	0	3.99977e-07	0	0	0	0	0	2.48759e-05	0	0	0	0	0	2.21663e-08	0	0	0	0	0	3.72432e-08	0	0	0	0	0	8.96818e-08	0	0	0	0	0	1.00872e-07	0	0	0	0	0	1.38943e-06	0	0	0	0	0	0	0	0	0	0	0	1.04223e-06	0	0	0	0	0	0	0	0	0	0	0	8.94302e-07	0	0	0	0	0	1.87606e-07	0	0	0	0	0	3.47849e-06	0	0	0	0	0	2.21663e-08	0	0	0	0	0	3.72432e-08	0	0	0	0	0	4.43081e-08	0	0	0	0	0	7.7424e-08	0	0	0	0	0	1.15958e-06	0	0	0	0	0	0	0	0	0	0	0	1.04223e-06	0	0	0
Ywhab	0.000105941	0.000124416	0.00012453	8.99941e-05	0.000134312	0.000152994	0.000247124	0.000261806	0.000343696	0.000207971	0.000175283	0.000259354	0.000492312	0.000601358	0.000495659	0.000486328	0.000469352	0.000502041	0.000343791	0.000420737	0.000405319	0.000296013	0.000271445	0.00036186	0.000344676	0.000145746	0.000143989	8.8906e-05	6.81216e-05	0.000171305	0.000379663	0.000473015	0.00039027	0.000321315	0.00033058	0.000370533	0.000324963	0.000403324	0.000394245	0.000252634	0.00024778	0.000312458	0.000318134	0.000411709	0.000339491	0.000280607	0.000292658	0.000282801	0.00021987	0.000215979	0.000263074	0.000277902	0.000220633	0.000205987	0.000170535	0.000177436	0.000195978	0.000167069	0.000158719	0.00017934	0.000217586	0.000223175	0.000201931	0.000182275	0.000193243	0.000163443	1.29739e-05	2.52275e-05	2.53935e-05	2.24277e-05	1.32255e-05	1.43438e-05	2.14537e-05	4.15172e-05	2.70322e-05	4.81999e-05	3.99489e-05	5.81703e-05	1.06355e-05	1.49999e-05	7.08254e-06	9.65138e-06	9.90363e-06	6.7924e-06	7.59486e-05	0.000132664	1.07526e-05	2.41263e-05	3.05615e-05	2.29934e-05	0.000344676	3.66394e-05	6.6116e-06	6.96098e-06	2.4842e-05	7.26683e-05	9.28994e-06	1.55381e-05	8.49518e-06	1.35597e-05	9.60448e-06	1.02463e-05	3.06742e-05	8.94295e-06	5.18355e-06	1.59159e-05	1.43417e-05	2.27764e-05	2.61406e-05	7.53889e-06	8.70207e-06	3.09968e-05	2.56603e-05	2.11455e-05	9.33226e-06	1.8738e-05	1.85073e-05	1.5605e-05	1.45386e-05	7.84629e-06	1.62853e-05	1.73562e-05	1.82632e-05	2.32503e-05	1.87264e-05	1.75844e-05	1.61518e-05	2.34718e-05	1.98842e-05	2.47107e-05	2.26508e-05	1.60818e-05
Pabpc1l	1.92911e-06	0	0	0	0	4.8784e-07	2.48844e-05	3.44179e-06	1.83699e-05	0	1.3065e-05	2.89325e-06	1.15659e-06	1.94793e-06	3.19595e-06	2.26234e-06	1.51735e-06	1.74195e-06	0	0	7.69918e-07	2.69728e-06	0	0	0	0	0	0	0	0	0	1.94421e-07	2.31096e-07	0	1.44177e-07	0	2.43456e-06	3.92401e-07	6.02625e-07	2.32522e-06	0	0	2.85528e-06	1.15763e-06	7.4652e-07	4.96093e-06	5.85595e-06	0	3.03544e-06	1.52315e-06	0	2.81476e-06	1.29536e-06	3.69863e-06	0	0	0	0	0	0	0	0	0	0	0	0	1.92911e-06	0	0	0	0	4.8784e-07	6.46248e-06	3.44179e-06	5.58588e-06	0	7.0954e-06	2.89325e-06	4.45307e-07	8.55379e-07	5.19579e-07	6.00823e-07	5.23318e-07	3.84329e-07	0	0	3.66468e-07	1.89756e-06	0	0	0	0	0	0	0	0	0	1.94421e-07	1.44187e-07	0	1.44177e-07	0	1.71897e-06	2.05436e-07	2.12112e-07	1.64824e-06	0	0	2.02788e-06	3.55592e-07	2.95883e-07	3.47518e-06	3.4104e-06	0	1.11816e-06	1.52315e-06	0	1.37739e-06	9.69737e-07	9.88696e-07	0	0	0	0	0	0	0	0	0	0	0	0
Tomm34	2.93252e-05	7.25999e-05	3.63415e-05	4.69921e-05	4.80047e-05	4.25042e-05	2.67512e-05	1.46751e-05	3.24365e-05	0	6.87747e-05	2.95106e-05	2.6835e-05	2.93281e-05	2.96728e-05	4.02345e-05	2.89644e-05	3.03714e-05	5.98762e-06	2.29013e-05	2.65603e-05	2.20724e-05	2.13115e-05	2.97619e-05	0	4.25108e-06	7.07115e-06	5.43199e-06	0	0	4.64256e-05	4.7736e-05	4.56641e-05	4.63324e-05	4.37497e-05	5.04728e-05	3.71777e-05	3.60559e-05	3.40755e-05	3.56935e-05	2.51468e-05	4.07098e-05	4.17808e-05	3.58099e-05	3.60467e-05	1.69151e-05	3.56848e-05	3.67745e-05	4.03785e-05	3.18017e-05	4.61844e-05	6.41952e-05	4.99902e-05	5.02771e-05	2.63551e-05	4.41385e-05	4.65496e-05	2.54077e-05	3.94074e-05	3.7286e-05	4.30113e-05	4.23046e-05	4.22352e-05	7.87412e-05	5.4285e-05	3.64526e-05	6.13013e-06	2.65174e-05	9.81393e-06	1.76752e-05	7.5644e-06	6.54634e-06	7.5398e-06	7.44445e-06	6.46917e-06	0	2.16687e-05	1.19048e-05	2.23696e-06	2.86518e-06	1.41281e-06	2.60123e-06	2.26166e-06	1.4738e-06	5.98762e-06	2.29013e-05	2.53131e-06	5.31083e-06	8.3304e-06	6.21457e-06	0	4.25108e-06	1.37161e-06	1.80315e-06	0	0	2.82521e-06	4.70506e-06	2.56663e-06	4.78195e-06	3.20518e-06	3.46092e-06	8.55955e-06	2.35288e-06	1.34723e-06	5.60596e-06	3.76894e-06	8.34376e-06	7.49434e-06	1.93817e-06	2.47935e-06	6.41311e-06	8.55137e-06	9.05297e-06	3.67402e-06	7.01476e-06	5.88855e-06	7.93664e-06	7.40241e-06	4.03029e-06	6.40064e-06	8.79585e-06	9.45468e-06	1.19316e-05	9.37596e-06	7.78112e-06	7.61917e-06	9.6751e-06	8.48762e-06	1.37467e-05	1.24207e-05	6.38102e-06
Stk4	0.000196476	0.000174534	0.000131299	0.000180326	0.000186957	0.000163922	3.95562e-05	4.09671e-05	4.27567e-05	3.65593e-05	2.01099e-05	4.65073e-05	1.70019e-05	2.00912e-05	2.17109e-05	2.03376e-05	2.30192e-05	2.42043e-05	1.75234e-05	1.67638e-05	2.64267e-05	2.97511e-05	1.94006e-05	2.8826e-05	0.000281485	2.89322e-05	1.46577e-05	6.13777e-06	2.08557e-05	2.39516e-05	9.36013e-05	7.71795e-05	9.05504e-05	9.05264e-05	0.000101362	0.000101428	0.000138686	8.90203e-05	9.47459e-05	0.000105762	8.08819e-05	0.000136639	0.000147123	0.00011346	0.000122483	0.000178212	0.000144289	0.000189178	0.000226249	0.000215975	0.00020142	0.000209602	0.000225964	0.000247561	0.000199348	0.000191355	0.000231234	0.000229326	0.000147353	0.000226947	0.000133521	0.000258936	0.000165787	0.000175421	0.000116239	0.000219973	1.94768e-05	4.38041e-05	2.33219e-05	2.75424e-05	1.5463e-05	1.37654e-05	8.91275e-06	1.17529e-05	9.77376e-06	2.42693e-05	9.24572e-06	1.4696e-05	1.69555e-06	2.25494e-06	1.27248e-06	1.78108e-06	1.97785e-06	1.39591e-06	1.21921e-05	1.67638e-05	2.30644e-06	6.59737e-06	6.66697e-06	6.76269e-06	0.000281485	1.39112e-05	2.04401e-06	1.79018e-06	2.08557e-05	1.73861e-05	4.46629e-06	5.71836e-06	3.93621e-06	7.99093e-06	5.01026e-06	5.53156e-06	2.10329e-05	3.78219e-06	2.50722e-06	1.11391e-05	8.00904e-06	1.77134e-05	1.4969e-05	3.54344e-06	4.96835e-06	2.7251e-05	1.51291e-05	1.91987e-05	9.20105e-06	1.88482e-05	1.44531e-05	1.44113e-05	1.54043e-05	1.0085e-05	1.62053e-05	1.81043e-05	2.10835e-05	3.74438e-05	2.10235e-05	1.97544e-05	2.1364e-05	2.94797e-05	2.43424e-05	2.59961e-05	2.25474e-05	2.74831e-05
Wfdc15b	0	0	0	0	0	0	0.000100026	7.73484e-05	9.19971e-05	0.000163805	0.000161811	7.96342e-05	0	0	3.56951e-08	0	9.4837e-08	0	0	0	0	0	0	0	0	0	3.57752e-07	0	0	0	9.48883e-08	0	6.1304e-08	0	0	3.22017e-07	0	0	3.33131e-08	0	0	0	0	1.33015e-07	0	0	0	0	0	0	0	0	0	0	0	0	0	0	0	0	0	0	0	0	0	0	0	0	0	0	0	0	1.60391e-05	3.22369e-05	1.18431e-05	7.41251e-05	4.03369e-05	2.31813e-05	0	0	3.56951e-08	0	9.4837e-08	0	0	0	0	0	0	0	0	0	3.57752e-07	0	0	0	9.48883e-08	0	6.1304e-08	0	0	3.22017e-07	0	0	3.33131e-08	0	0	0	0	1.33015e-07	0	0	0	0	0	0	0	0	0	0	0	0	0	0	0	0	0	0	0	0	0	0
Slpi	3.63523e-05	0.000349648	5.04605e-06	0	2.13772e-06	1.01755e-05	2.08019e-06	2.89536e-05	1.21023e-06	0	0	0	3.69846e-06	5.49139e-06	2.68364e-06	0	3.07037e-06	3.01871e-06	4.70169e-06	0	4.06563e-07	0	0	1.46203e-06	0	6.85363e-05	1.6904e-05	3.3738e-06	7.69097e-05	0	3.22838e-06	6.47976e-06	1.49241e-06	0	6.43015e-06	5.13949e-06	3.2324e-05	9.43918e-05	7.58448e-06	9.80919e-06	1.51209e-05	3.1021e-05	0.000100751	0.000207129	0.000109148	0.000104638	0.000606068	0.000138025	5.56903e-06	6.96431e-06	4.4839e-06	1.85938e-06	1.3436e-05	6.00985e-06	6.63163e-05	0.00019417	0.000110559	0.000155999	0.000103196	5.35386e-05	6.35165e-06	1.94417e-05	1.92118e-06	4.25202e-06	2.22882e-05	3.92995e-06	2.36133e-05	0.000304969	5.04605e-06	0	1.51574e-06	4.40201e-06	1.75224e-06	2.29623e-05	9.10249e-07	0	0	0	1.37912e-06	1.52889e-06	4.58336e-07	0	7.99456e-07	4.7203e-07	4.70169e-06	0	2.30465e-07	0	0	1.46203e-06	0	4.297e-05	2.48489e-06	1.32361e-06	5.60125e-05	0	1.20104e-06	1.82446e-06	4.33667e-07	0	2.60748e-06	2.88049e-06	2.81757e-05	1.25915e-05	1.21345e-06	3.93607e-06	6.41523e-06	2.27239e-05	2.68074e-05	1.02342e-05	6.66797e-05	2.449e-05	0.000151733	2.86618e-05	2.11124e-06	2.68261e-06	1.82282e-06	1.32006e-06	9.89432e-06	1.40547e-06	1.64686e-05	3.15971e-05	2.05423e-05	3.82588e-05	3.26267e-05	1.37913e-05	5.41703e-06	1.35593e-05	1.36401e-06	4.25202e-06	1.7373e-05	3.92995e-06
Matn4	0	0	0	0	0	0	5.86432e-07	0	0	0	0	0	0	0	4.05653e-08	0	0	0	0	0	1.41774e-07	0	0	9.48394e-07	0	0	0	0	0	0	0	0	0	0	0	0	0	0	0	0	0	0	0	0	0	0	0	0	0	0	0	0	0	0	0	0	0	0	0	0	0	0	0	0	0	0	0	0	0	0	0	0	5.86432e-07	0	0	0	0	0	0	0	4.05653e-08	0	0	0	0	0	1.00569e-07	0	0	9.48394e-07	0	0	0	0	0	0	0	0	0	0	0	0	0	0	0	0	0	0	0	0	0	0	0	0	0	0	0	0	0	0	0	0	0	0	0	0	0	0	0	0	0	0
Sdc4	0.000108502	6.79218e-05	6.84679e-05	6.00184e-05	0.000140029	0.000153093	0.0004448	0.000428948	0.000679652	0.000619447	0.000689741	0.000363535	4.48302e-05	4.517e-05	3.92686e-05	3.29812e-05	5.52711e-05	5.6677e-05	0.000173738	0.00102443	0.000227093	0.000124735	0.000176267	0.00017602	0.000141518	0.000362704	0.000453639	0.000404741	0.000179074	0.000173942	2.45291e-05	3.63043e-05	1.53879e-05	2.80543e-05	3.5242e-05	2.86201e-05	0.000131384	0.00011775	4.69764e-05	3.99103e-05	7.07405e-05	9.44227e-05	4.10469e-05	6.137e-05	2.75779e-05	1.85597e-05	3.312e-05	5.09543e-05	1.22198e-05	1.30744e-05	1.60117e-05	3.24828e-06	1.27462e-05	1.99258e-05	0.000461346	0.00031897	0.000385932	0.000470302	0.000524389	0.000419773	2.73846e-05	2.26379e-05	2.24752e-05	2.17499e-05	2.4401e-05	4.15418e-05	1.55946e-05	2.16224e-05	1.78602e-05	2.14002e-05	1.3192e-05	1.67618e-05	3.86276e-05	5.46082e-05	4.00222e-05	0.000195635	0.000139544	7.69765e-05	2.85101e-06	3.50334e-06	1.80423e-06	2.27411e-06	3.44176e-06	2.17749e-06	3.54743e-05	0.000109446	1.00658e-05	1.64415e-05	3.2186e-05	1.84104e-05	0.000141518	5.19274e-05	1.26218e-05	1.73385e-05	5.48025e-05	6.77187e-05	3.05788e-06	5.14362e-06	1.84701e-06	8.41905e-06	5.51861e-06	3.39207e-06	2.80867e-05	8.0977e-06	2.22488e-06	8.18587e-06	1.15707e-05	2.62853e-05	1.21106e-05	5.60751e-06	3.04902e-06	7.71029e-06	1.27068e-05	1.93929e-05	2.26841e-06	5.16325e-06	6.733e-06	2.47549e-06	3.83409e-06	2.53522e-06	4.20191e-05	2.57046e-05	3.56823e-05	6.82268e-05	6.29904e-05	3.29398e-05	7.91906e-06	7.45141e-06	7.0787e-06	8.52026e-06	1.1514e-05	9.19824e-06
Sys1	0.000143074	0.000135096	9.04519e-05	0.000136634	0.000153998	0.000147151	0.000129917	0.000119695	0.000109429	0.000148712	0.000145873	0.00012853	6.61049e-05	7.17573e-05	7.32585e-05	0.000104374	8.03442e-05	7.25546e-05	7.08019e-05	5.69044e-05	7.22763e-05	9.73581e-05	7.75338e-05	8.17258e-05	0	0.000175091	8.00124e-05	5.07637e-05	7.56312e-05	7.0187e-05	9.57716e-05	0.000104411	9.10974e-05	0.000105209	8.63784e-05	7.64022e-05	0.000123624	0.000144199	7.35208e-05	0.000130381	0.000100482	9.6254e-05	0.000106928	0.000164634	0.00010502	0.000182714	0.000127136	0.000120116	0.000128376	0.000111382	9.01642e-05	0.000114492	0.000116404	0.00012373	0.000148782	0.000172285	0.000148082	0.000194049	0.000124476	0.000122559	9.54188e-05	8.11477e-05	8.88938e-05	0.000105051	0.000102148	8.54682e-05	1.61865e-05	2.96825e-05	2.07337e-05	4.2114e-05	1.37058e-05	1.25937e-05	1.42252e-05	2.71865e-05	1.42962e-05	4.90853e-05	3.2003e-05	3.22396e-05	3.51375e-06	4.58248e-06	2.37366e-06	4.13347e-06	3.58079e-06	2.43736e-06	2.59975e-05	3.17328e-05	3.60125e-06	1.0998e-05	1.7687e-05	1.02933e-05	0	5.58809e-05	4.48334e-06	5.62199e-06	2.84696e-05	2.56397e-05	4.16621e-06	6.30052e-06	3.63901e-06	7.28324e-06	4.54635e-06	4.58061e-06	1.54018e-05	4.77075e-06	1.92674e-06	1.24243e-05	9.23786e-06	1.1922e-05	1.33516e-05	4.35626e-06	4.11353e-06	3.03222e-05	1.55102e-05	1.34233e-05	6.71181e-06	1.18092e-05	7.8602e-06	9.8284e-06	1.07527e-05	6.17373e-06	1.5718e-05	1.62178e-05	1.59642e-05	3.16624e-05	1.80836e-05	1.82029e-05	1.00393e-05	1.32244e-05	1.51237e-05	1.57532e-05	1.63911e-05	9.67343e-06
Gm14302	3.58393e-06	0	7.63702e-06	0	7.68112e-07	5.49352e-06	0	0	0	0	0	0	1.18545e-07	8.97371e-08	1.57021e-07	7.09362e-07	4.86883e-07	3.90902e-07	0	0	3.33711e-07	0	0	0	0	0	5.78612e-07	0	0	0	7.57466e-08	0	7.57267e-07	0	5.48955e-07	5.96648e-07	0	0	3.08882e-07	9.16563e-07	2.1488e-06	0	0	1.99526e-07	6.18223e-07	0	0	0	6.45357e-07	0	0	0	1.1832e-06	4.6005e-07	1.94931e-06	0	5.58766e-06	5.00988e-06	0	0	0	0	0	0	0	0	2.60368e-06	0	5.34808e-06	0	7.68112e-07	2.30226e-06	0	0	0	0	0	0	1.18545e-07	8.97371e-08	9.22504e-08	3.62943e-07	3.92501e-07	1.84475e-07	0	0	2.05437e-07	0	0	0	0	0	4.19529e-07	0	0	0	7.57466e-08	0	3.75869e-07	0	2.91365e-07	3.54208e-07	0	0	1.58452e-07	9.16563e-07	1.54046e-06	0	0	1.47448e-07	2.68708e-07	0	0	0	3.73784e-07	0	0	0	1.1832e-06	4.6005e-07	1.94931e-06	0	3.22489e-06	5.00988e-06	0	0	0	0	0	0	0	0
Dbndd2	0	0	0	0	9.59704e-07	2.06405e-06	4.18369e-06	1.43926e-06	4.07074e-06	0	2.13224e-05	2.24712e-05	1.65656e-05	1.57657e-05	1.63666e-05	2.04659e-05	2.0676e-05	2.11999e-05	8.4041e-06	0	5.35736e-06	5.40501e-06	2.0192e-06	7.93448e-06	0	0	1.08989e-06	3.66406e-07	0	0	7.51245e-06	9.53155e-06	1.04639e-05	5.37134e-06	1.16228e-05	9.98189e-06	1.21796e-05	3.84819e-06	3.32552e-06	6.53676e-06	8.78291e-06	3.10788e-06	2.01638e-06	4.32545e-06	2.9812e-06	3.50527e-06	1.76067e-06	3.23306e-06	2.36202e-06	5.30255e-06	3.18367e-06	0	4.29756e-06	2.36377e-06	9.63516e-07	0	2.56346e-06	0	6.57242e-06	0	3.50941e-06	2.06032e-06	1.42356e-05	0	7.69735e-06	3.32296e-06	0	0	0	0	9.59704e-07	1.36083e-06	1.88515e-06	1.43926e-06	1.73464e-06	0	1.70476e-05	1.21699e-05	1.73062e-06	2.30634e-06	1.15271e-06	1.84354e-06	1.89858e-06	1.32317e-06	8.4041e-06	0	1.16548e-06	2.9143e-06	2.0192e-06	3.62258e-06	0	0	4.47925e-07	3.66406e-07	0	0	1.07536e-06	2.03417e-06	1.17897e-06	1.60483e-06	1.71661e-06	1.58815e-06	5.48097e-06	8.25193e-07	4.3778e-07	2.6812e-06	2.63889e-06	2.34262e-06	2.01638e-06	6.75511e-07	6.84674e-07	3.50527e-06	1.33606e-06	3.23306e-06	9.4773e-07	3.04951e-06	1.6147e-06	0	1.93819e-06	9.04127e-07	9.63516e-07	0	2.04849e-06	0	5.65183e-06	0	2.6211e-06	1.53719e-06	5.31359e-06	0	4.69682e-06	2.50815e-06
Pigt	3.20199e-05	7.37472e-05	4.33089e-05	1.70727e-05	4.50482e-05	4.9507e-05	9.3456e-05	4.58178e-05	5.63127e-05	5.14839e-05	0.000108153	0.000112993	8.43723e-05	0.000127113	8.71887e-05	7.3294e-05	9.16609e-05	0.000102232	5.74816e-05	1.8108e-05	6.6746e-05	3.72438e-05	8.67452e-05	7.21794e-05	0	3.17857e-05	3.58516e-05	3.409e-05	3.47192e-05	1.60682e-05	9.47008e-05	9.68069e-05	8.27546e-05	8.22148e-05	9.33154e-05	0.000118459	6.73359e-05	7.86163e-05	4.83654e-05	6.03446e-05	5.49565e-05	7.30139e-05	5.43815e-05	7.67414e-05	6.02172e-05	4.13187e-05	5.07491e-05	5.81823e-05	4.43265e-05	6.37608e-05	4.31219e-05	3.25324e-05	5.2533e-05	5.20533e-05	4.91356e-05	4.99787e-05	3.39418e-05	5.99553e-05	5.0904e-05	6.41319e-05	4.49285e-05	4.30447e-05	4.61737e-05	3.26548e-05	3.37883e-05	4.4007e-05	6.238e-06	2.0759e-05	1.06105e-05	9.79512e-06	7.16152e-06	6.86226e-06	1.25262e-05	1.83627e-05	8.10209e-06	2.57877e-05	3.61389e-05	2.83033e-05	4.01887e-06	5.83348e-06	2.57852e-06	3.49367e-06	3.83781e-06	2.9451e-06	2.04144e-05	1.8108e-05	3.68155e-06	6.91673e-06	2.78807e-05	9.64408e-06	0	1.22152e-05	3.29763e-06	3.89997e-06	2.2092e-05	1.00211e-05	4.14046e-06	5.83547e-06	4.09191e-06	6.88017e-06	4.82096e-06	6.0084e-06	1.1909e-05	3.4368e-06	1.53128e-06	7.16857e-06	5.28173e-06	9.96246e-06	7.71839e-06	2.74473e-06	2.87008e-06	1.02634e-05	8.84421e-06	9.2317e-06	3.71229e-06	1.01034e-05	6.06288e-06	5.05626e-06	6.61418e-06	3.75146e-06	8.87557e-06	9.47035e-06	7.48257e-06	1.77029e-05	1.05781e-05	9.6946e-06	8.31068e-06	8.89021e-06	7.82244e-06	8.86695e-06	8.25474e-06	7.35517e-06
Wfdc2	8.99208e-07	0	0	0	1.26696e-06	6.45048e-07	0.000271477	0.000308967	0.000213478	0.000308582	0.000137054	0.000257471	8.45584e-08	3.32358e-07	7.87362e-07	8.42563e-07	6.70797e-07	5.18233e-07	0	0	2.19672e-07	0	0	0	0	1.48735e-05	1.74366e-05	2.30801e-05	2.34634e-05	2.96003e-05	2.68448e-07	3.03125e-07	4.60697e-07	7.8218e-07	3.05837e-07	1.23602e-06	0	3.55394e-07	7.08692e-08	0	7.57981e-07	0	0	3.19973e-07	0	0	2.43468e-06	0	9.61059e-07	0	0	7.92905e-07	8.8888e-07	6.43831e-07	0	0	0	0	0	0	0	0	0	0	0	0	8.99208e-07	0	0	0	1.26696e-06	6.45048e-07	3.02601e-05	5.19063e-05	1.83059e-05	6.44871e-05	4.39596e-05	7.77471e-05	8.45584e-08	3.32358e-07	2.43083e-07	4.2549e-07	2.99819e-07	1.97999e-07	0	0	1.33304e-07	0	0	0	0	9.37515e-06	2.10989e-06	3.62737e-06	2.34634e-05	1.58746e-05	1.89906e-07	3.03125e-07	2.08224e-07	7.8218e-07	1.81053e-07	7.72426e-07	0	2.16203e-07	4.29057e-08	0	4.39292e-07	0	0	1.88782e-07	0	0	2.43468e-06	0	5.60985e-07	0	0	7.92905e-07	8.8888e-07	3.9385e-07	0	0	0	0	0	0	0	0	0	0	0	0
Wfdc3	0	0	0	0	0	7.60093e-07	5.62417e-05	4.92092e-05	6.85382e-05	2.18544e-05	2.01568e-05	2.46738e-05	3.09775e-07	0	1.0307e-07	1.22142e-07	0	0	5.21975e-06	0	8.68491e-07	3.20532e-06	4.30132e-06	1.24137e-06	0	0	4.20016e-06	3.12028e-07	3.07423e-06	2.2043e-06	0	0	1.74444e-07	0	1.6701e-07	4.82018e-07	0	0	8.07966e-08	0	0	0	1.34228e-06	0	0	0	0	0	0	8.83763e-07	0	0	1.09352e-06	3.09575e-07	0	0	0	0	0	0	0	0	0	0	0	0	0	0	0	0	0	7.60093e-07	1.14634e-05	1.42379e-05	1.31374e-05	2.18544e-05	1.38829e-05	1.19163e-05	2.19961e-07	0	7.28599e-08	1.22142e-07	0	0	5.21975e-06	0	4.50029e-07	2.29938e-06	2.99604e-06	1.24137e-06	0	0	1.2339e-06	3.12028e-07	3.07423e-06	2.2043e-06	0	0	1.74444e-07	0	1.6701e-07	3.44728e-07	0	0	4.72437e-08	0	0	0	1.34228e-06	0	0	0	0	0	0	8.83763e-07	0	0	1.09352e-06	3.09575e-07	0	0	0	0	0	0	0	0	0	0	0	0
Dnttip1	3.49488e-05	6.00555e-05	4.3331e-05	2.43456e-05	2.50876e-05	2.55532e-05	7.50217e-05	6.81781e-05	6.60595e-05	0	5.56236e-05	7.00012e-05	4.15915e-05	3.27734e-05	4.08904e-05	4.59818e-05	4.04809e-05	3.62479e-05	4.71242e-05	0	3.57671e-05	3.7184e-05	3.33142e-05	3.62451e-05	0	2.87063e-05	2.0734e-05	1.40004e-05	0	6.09451e-05	3.70541e-05	2.93559e-05	3.48244e-05	3.34157e-05	3.28327e-05	3.33763e-05	4.38276e-05	3.27386e-05	3.19245e-05	3.37592e-05	2.70317e-05	1.86858e-05	3.77163e-05	3.85278e-05	3.50697e-05	3.82159e-05	3.25584e-05	4.74831e-05	4.05169e-05	4.44844e-05	3.4515e-05	5.2853e-05	3.03957e-05	3.41364e-05	4.74738e-05	4.71391e-05	3.55345e-05	6.34025e-05	3.64992e-05	3.60049e-05	3.32983e-05	2.8479e-05	2.80382e-05	3.96729e-05	3.98116e-05	3.80337e-05	7.8954e-06	1.94902e-05	1.25428e-05	1.04754e-05	5.53154e-06	4.75719e-06	1.0262e-05	1.74518e-05	9.44555e-06	0	2.16697e-05	2.09001e-05	2.71682e-06	3.27329e-06	1.59079e-06	2.7725e-06	2.43642e-06	1.58999e-06	1.64655e-05	0	2.56321e-06	6.7031e-06	9.13632e-06	6.74982e-06	0	1.85e-05	2.58538e-06	2.90174e-06	0	5.8706e-05	2.32382e-06	3.3626e-06	2.08879e-06	3.70881e-06	2.73967e-06	2.87809e-06	9.23973e-06	2.19199e-06	1.3261e-06	5.30506e-06	3.01445e-06	4.93345e-06	6.84084e-06	2.00251e-06	2.17512e-06	1.08139e-05	7.61324e-06	8.08214e-06	3.53851e-06	8.19365e-06	4.77914e-06	7.47563e-06	4.85487e-06	3.02139e-06	9.5083e-06	8.62831e-06	7.68705e-06	1.59867e-05	8.34457e-06	6.8948e-06	6.75286e-06	6.89565e-06	7.38107e-06	9.8785e-06	1.11267e-05	7.84874e-06
Ube2c	2.77494e-05	8.55549e-06	8.34971e-05	5.74732e-05	9.06323e-06	1.77704e-06	0	0	3.35959e-06	0	0	0.00014174	1.3213e-05	8.12744e-06	6.30928e-05	3.34074e-05	4.22027e-05	6.88114e-06	0	2.34749e-05	0.000189992	1.78793e-06	2.64173e-05	0	0	0	3.6996e-05	1.80458e-05	0	4.53238e-06	3.99027e-05	4.53334e-05	0.000122626	1.99706e-05	1.00091e-05	1.95373e-05	2.44544e-05	1.45717e-06	1.02291e-05	4.84834e-06	4.36633e-06	2.69747e-06	0.000121423	2.17355e-05	0.00028456	0.000160516	0.000105317	0.000146713	2.28759e-05	9.19667e-05	0.000104405	0.000103759	8.35084e-05	5.18796e-05	0	1.92545e-06	1.79672e-05	0	1.24406e-05	2.70024e-06	5.67895e-06	5.89534e-06	3.18173e-05	9.35954e-06	1.17488e-05	1.80328e-05	1.84723e-05	8.55549e-06	2.75299e-05	2.38457e-05	2.99186e-06	1.19372e-06	0	0	2.59457e-06	0	0	0.00014174	3.6431e-06	3.39404e-06	6.38758e-06	5.55803e-06	7.86299e-06	1.81652e-06	0	2.34749e-05	1.98397e-05	1.78793e-06	2.64173e-05	0	0	0	5.86375e-06	6.83467e-06	0	4.53238e-06	6.78538e-06	8.03316e-06	9.68576e-06	8.42802e-06	4.08041e-06	5.36642e-06	8.5337e-06	4.71558e-07	9.19319e-07	2.77029e-06	1.1941e-06	1.93473e-06	3.7203e-05	4.16807e-06	1.77191e-05	5.90944e-05	3.64127e-05	5.54128e-05	5.87892e-06	2.87327e-05	2.88986e-05	2.09567e-05	2.13651e-05	1.44525e-05	0	1.92545e-06	4.55044e-06	0	1.01496e-05	2.70024e-06	2.89332e-06	3.55305e-06	1.18774e-05	6.75488e-06	6.57249e-06	6.71189e-06
Snx21	7.25964e-06	8.90209e-06	3.29897e-06	5.7346e-06	4.29435e-06	3.38589e-06	4.56311e-05	4.37852e-05	2.0622e-05	2.03812e-05	4.94338e-05	4.11092e-05	7.42615e-05	4.5109e-05	5.39119e-05	9.13964e-05	7.04808e-05	6.53764e-05	2.93493e-05	0	2.5602e-05	3.63103e-05	6.41523e-05	2.93564e-05	0	0	3.87261e-06	4.33933e-06	0	0	1.98002e-05	1.24972e-05	1.9132e-05	2.77442e-05	1.88499e-05	1.64336e-05	3.3329e-05	7.36168e-06	1.06206e-05	1.85709e-05	1.5983e-05	1.76121e-05	4.43196e-05	1.51376e-05	2.33055e-05	2.5246e-05	4.93122e-05	3.00762e-05	3.1783e-06	2.07606e-06	5.2183e-06	1.60222e-06	5.15032e-06	4.85274e-06	2.11832e-05	4.44627e-06	2.11408e-06	9.19016e-06	5.84379e-06	1.21052e-05	3.83726e-05	1.36456e-05	2.21672e-05	2.88996e-05	4.05537e-05	2.60562e-05	3.36589e-06	6.36157e-06	2.70605e-06	5.7346e-06	2.1473e-06	1.84013e-06	8.86895e-06	1.43131e-05	4.84884e-06	2.03812e-05	1.51623e-05	1.8857e-05	3.83627e-06	3.76166e-06	1.99885e-06	3.82325e-06	3.47702e-06	2.34835e-06	2.09355e-05	0	2.2001e-06	6.61309e-06	1.27419e-05	6.71141e-06	0	0	1.05707e-06	1.31731e-06	0	0	1.86124e-06	2.08757e-06	1.55263e-06	3.59099e-06	2.00819e-06	2.10585e-06	7.89935e-06	1.05495e-06	7.78063e-07	5.57373e-06	2.52642e-06	4.88622e-06	8.4524e-06	1.32698e-06	2.23882e-06	7.45971e-06	1.22685e-05	7.97592e-06	9.66944e-07	1.49197e-06	1.9482e-06	1.13158e-06	2.11706e-06	1.15074e-06	7.32509e-06	2.59518e-06	2.11408e-06	6.43977e-06	3.57224e-06	4.8727e-06	9.96383e-06	5.08302e-06	6.81363e-06	8.25368e-06	1.19615e-05	5.75718e-06
Acot8	1.61958e-05	8.49503e-06	1.73344e-05	1.54747e-05	8.40979e-06	1.85534e-05	1.99188e-05	1.78064e-05	2.13726e-05	0	3.72447e-05	1.25681e-05	1.64106e-05	1.50832e-05	1.63324e-05	1.68075e-05	1.71998e-05	1.33475e-05	6.73216e-06	0	1.11716e-05	6.76953e-06	9.02737e-06	1.68192e-05	0	5.64614e-06	1.32562e-05	1.12878e-05	1.9039e-05	4.30647e-05	2.52125e-05	3.06932e-05	2.67212e-05	2.0953e-05	2.03832e-05	1.96189e-05	2.28853e-05	2.1885e-05	1.79256e-05	2.2299e-05	1.79953e-05	2.03989e-05	2.61569e-05	3.132e-05	1.97514e-05	4.02558e-05	1.89818e-05	2.08267e-05	2.45379e-05	1.70276e-05	3.12066e-05	2.18658e-05	1.6454e-05	2.63136e-05	2.02505e-05	1.50147e-05	1.62032e-05	1.77053e-05	1.82475e-05	1.73145e-05	2.40007e-05	2.33547e-05	1.72234e-05	1.70857e-05	2.37324e-05	1.82638e-05	5.01624e-06	8.49503e-06	7.56061e-06	1.21088e-05	3.05617e-06	4.45163e-06	5.36788e-06	1.02367e-05	5.40242e-06	0	1.17262e-05	8.56962e-06	1.77397e-06	2.20907e-06	1.08457e-06	1.63129e-06	1.62846e-06	1.03201e-06	6.73216e-06	0	1.47959e-06	2.72387e-06	5.20016e-06	4.62678e-06	0	5.64614e-06	1.81711e-06	2.31545e-06	1.31714e-05	2.00848e-05	1.82059e-06	3.78778e-06	1.95825e-06	2.83653e-06	2.08076e-06	2.10798e-06	6.84838e-06	1.80417e-06	9.5426e-07	4.54016e-06	3.5918e-06	4.81461e-06	5.97656e-06	1.74435e-06	1.79393e-06	1.41301e-05	5.3275e-06	4.87063e-06	2.85507e-06	4.74238e-06	5.38034e-06	4.21933e-06	3.73975e-06	2.8377e-06	5.913e-06	5.68201e-06	4.88659e-06	8.74866e-06	8.23721e-06	5.35649e-06	5.65817e-06	6.60753e-06	4.72271e-06	8.32012e-06	7.66807e-06	4.61987e-06
Zswim3	3.30647e-06	0	0	0	2.00373e-06	0	4.30295e-06	0	3.1079e-06	0	5.45835e-06	0	2.29663e-06	2.02772e-06	3.60361e-06	2.65589e-06	2.64511e-06	3.86886e-06	1.50336e-05	0	3.09998e-06	2.53624e-06	0	1.01024e-06	0	0	1.39385e-06	4.46279e-07	0	0	1.71592e-06	4.51263e-06	2.94055e-06	2.1386e-06	1.2124e-06	3.27339e-06	6.05332e-06	3.05795e-06	2.01214e-06	3.20919e-06	4.97538e-07	6.47083e-07	1.59095e-06	2.66275e-06	3.41847e-06	2.30045e-06	0	6.14205e-06	2.18918e-06	1.95991e-06	2.55664e-06	3.26487e-06	2.65119e-06	3.07093e-06	1.24846e-06	0	2.02157e-06	0	2.98177e-06	2.80484e-06	1.86354e-06	1.63724e-06	1.8009e-06	2.83378e-06	7.92506e-07	4.90645e-07	1.95235e-06	0	0	0	1.43976e-06	0	2.66171e-06	0	3.1079e-06	0	5.45835e-06	0	5.89186e-07	7.524e-07	4.7577e-07	6.37253e-07	8.12762e-07	5.97241e-07	1.50336e-05	0	7.76552e-07	2.00839e-06	0	1.01024e-06	0	0	6.1532e-07	4.46279e-07	0	0	5.37941e-07	1.51916e-06	6.63457e-07	8.2266e-07	4.20605e-07	1.03391e-06	3.69591e-06	6.77528e-07	3.20962e-07	1.65926e-06	4.97538e-07	6.47083e-07	1.59095e-06	5.23677e-07	9.63706e-07	2.30045e-06	0	3.35383e-06	7.90528e-07	1.41401e-06	1.4397e-06	1.54792e-06	1.89376e-06	9.29309e-07	1.24846e-06	0	1.43328e-06	0	2.98177e-06	2.80484e-06	1.31641e-06	1.63724e-06	1.26737e-06	2.83378e-06	7.92506e-07	4.90645e-07
Zswim1	6.74322e-06	9.40948e-06	0	0	8.07033e-06	5.58504e-06	4.9336e-06	1.47213e-05	1.21651e-05	1.77972e-05	6.87666e-06	2.12235e-05	1.00455e-05	1.00932e-05	7.53767e-06	9.76338e-06	8.26361e-06	1.01837e-05	6.26182e-06	0	7.11113e-06	1.15725e-06	0	2.1621e-06	0	1.51268e-05	2.01181e-06	3.20448e-06	0	1.53583e-05	6.04131e-06	8.65194e-06	4.11163e-06	5.35583e-06	4.25251e-06	6.60142e-06	7.38997e-06	5.74094e-06	3.15449e-06	8.12456e-06	2.16686e-06	5.38186e-06	8.48801e-06	5.9586e-06	5.44753e-06	2.15121e-06	5.19656e-06	7.5717e-06	6.1818e-06	8.41967e-06	4.54505e-06	7.14506e-06	7.3333e-06	6.80731e-06	4.86203e-06	6.82703e-06	7.33622e-06	6.9323e-06	1.31679e-05	0	4.29943e-06	2.88389e-06	6.96113e-06	0	1.39353e-05	2.72091e-06	3.0648e-06	7.82342e-06	0	0	2.67831e-06	2.23572e-06	2.54351e-06	8.32155e-06	5.53618e-06	1.77972e-05	6.87666e-06	9.74e-06	1.51668e-06	1.78107e-06	7.22983e-07	1.19789e-06	1.17348e-06	9.16308e-07	6.26182e-06	0	1.3486e-06	1.15725e-06	0	1.53165e-06	0	1.51268e-05	6.04406e-07	1.26483e-06	0	1.53583e-05	9.80822e-07	1.8344e-06	6.99628e-07	1.65727e-06	1.0963e-06	1.28045e-06	4.42226e-06	9.81349e-07	3.17543e-07	3.00719e-06	1.06613e-06	3.20625e-06	4.04487e-06	8.33271e-07	8.58515e-07	2.15121e-06	2.71357e-06	2.79654e-06	1.43002e-06	3.44238e-06	2.02142e-06	2.414e-06	2.31995e-06	1.32749e-06	2.77818e-06	3.45006e-06	3.63607e-06	4.90332e-06	7.80124e-06	0	2.26675e-06	2.02636e-06	3.83401e-06	0	7.22759e-06	1.35757e-06
Neurl2	1.1078e-05	0	6.76397e-06	7.09008e-06	4.589e-06	7.54783e-06	1.21698e-06	0	5.07014e-06	0	0	5.00284e-06	2.63573e-06	2.52645e-06	3.16976e-06	6.51551e-06	4.13335e-06	2.91606e-06	0	0	5.59477e-06	1.55849e-05	9.86104e-06	2.21619e-06	0	0	2.50747e-06	2.51264e-06	5.71056e-06	0	1.09002e-05	1.49098e-05	2.10516e-05	1.76403e-05	1.26703e-05	1.1747e-05	2.26275e-06	1.53023e-05	2.04864e-05	1.57558e-05	1.38073e-05	8.30847e-06	1.18654e-05	1.44387e-05	1.81792e-05	1.73998e-05	1.11211e-05	1.00811e-05	5.42989e-07	3.39918e-06	1.79715e-06	4.18795e-06	7.06929e-07	1.8732e-06	9.96082e-06	1.5044e-05	1.20232e-05	3.62568e-05	8.2271e-06	3.40044e-06	0	0	5.16493e-06	0	2.03852e-06	0	4.18379e-06	0	4.83969e-06	7.09008e-06	2.0544e-06	3.26697e-06	8.55412e-07	0	3.19379e-06	0	0	5.00284e-06	8.7409e-07	9.65524e-07	4.62572e-07	1.07989e-06	8.79897e-07	5.65228e-07	0	0	9.32966e-07	5.25811e-06	4.71464e-06	1.55808e-06	0	0	8.33472e-07	1.11713e-06	5.71056e-06	0	1.42445e-06	2.67767e-06	1.68043e-06	2.74786e-06	1.52039e-06	1.71477e-06	1.36912e-06	1.61708e-06	1.14264e-06	3.59946e-06	2.70165e-06	3.0604e-06	4.26226e-06	1.31883e-06	1.8898e-06	8.3187e-06	3.76234e-06	4.71893e-06	3.29489e-07	2.40666e-06	1.26939e-06	1.87339e-06	7.06929e-07	9.84996e-07	3.99402e-06	4.97051e-06	4.39213e-06	1.48006e-05	4.76998e-06	2.38764e-06	0	0	2.55828e-06	0	2.03852e-06	0
Ctsa	5.04852e-05	6.99566e-05	9.94982e-05	4.5038e-05	4.75957e-05	6.04249e-05	4.85269e-05	5.51305e-05	5.70515e-05	9.13803e-05	3.42335e-05	6.98421e-05	6.58151e-05	8.11912e-05	0.000122324	9.86078e-05	0.000117692	0.000100073	6.81615e-05	3.5818e-05	7.1647e-05	0.000102507	8.70504e-05	6.87755e-05	6.18574e-05	0.000124139	5.68589e-05	8.50263e-05	0.000104842	2.3173e-05	0.000633823	0.000706239	0.000641663	0.000694828	0.000771348	0.000726182	0.000366549	0.000556655	0.0007692	0.00061112	0.00055073	0.000543824	0.000227438	0.000449509	0.000507383	0.000358916	0.000242445	0.00031996	5.71239e-05	4.50507e-05	5.43938e-05	5.63011e-05	7.26261e-05	7.82534e-05	0.000173555	0.0001654	0.000193725	0.000224572	0.000170842	0.000244768	2.87369e-05	3.98953e-05	0.000109726	2.92786e-05	3.23226e-05	3.83706e-05	8.12701e-06	2.22924e-05	2.12367e-05	1.38453e-05	6.40344e-06	7.27028e-06	9.49647e-06	2.57389e-05	9.87063e-06	4.21835e-05	1.03216e-05	1.94144e-05	3.21801e-06	4.97945e-06	3.15313e-06	3.92681e-06	4.7111e-06	2.9378e-06	2.28702e-05	3.5818e-05	3.99285e-06	1.14893e-05	1.48449e-05	1.0478e-05	6.18574e-05	3.91158e-05	3.85319e-06	6.50012e-06	4.65162e-05	1.25034e-05	1.23105e-05	2.10877e-05	1.29734e-05	2.05821e-05	1.62801e-05	1.62027e-05	2.97183e-05	1.15238e-05	8.64036e-06	3.48225e-05	2.25e-05	3.66627e-05	2.24123e-05	8.29535e-06	1.33768e-05	3.52098e-05	2.74095e-05	2.723e-05	4.37106e-06	7.92356e-06	6.96019e-06	6.60269e-06	9.14854e-06	4.39569e-06	1.8613e-05	1.67433e-05	2.31894e-05	3.15816e-05	2.05861e-05	2.99732e-05	7.23189e-06	1.10862e-05	2.30401e-05	8.28274e-06	9.90125e-06	6.77635e-06
Pltp	2.10949e-05	3.34346e-05	1.47967e-05	7.935e-06	2.53718e-05	3.01062e-05	1.39754e-05	1.40614e-05	5.5135e-06	0	4.53934e-05	5.75356e-06	1.1664e-05	6.79922e-06	1.51889e-05	1.79887e-05	2.39499e-05	2.10087e-05	0.000222646	9.82193e-05	7.17034e-05	0.00025745	0.000239182	0.000357962	7.51389e-05	8.81827e-05	7.09127e-06	2.45225e-05	1.8111e-05	2.97029e-05	0.000813358	0.000489428	0.000461745	0.00093641	0.000844772	0.000663429	0.000194216	0.000108256	0.000205535	0.000508382	0.000665493	0.000367804	6.68579e-05	5.06145e-05	0.000124905	9.04758e-05	9.07654e-05	8.38228e-05	1.16708e-05	1.54025e-05	1.22707e-05	4.22942e-06	2.1216e-05	1.74926e-05	0.000945637	0.00102478	0.00097076	0.00130185	0.00134235	0.0010594	3.26982e-06	6.897e-06	3.00586e-05	5.99442e-06	8.4594e-06	1.34066e-05	5.61721e-06	2.54513e-05	6.41075e-06	5.57032e-06	5.29471e-06	5.50783e-06	8.34301e-06	8.11313e-06	2.49192e-06	0	3.3655e-05	5.75356e-06	1.30878e-06	1.31991e-06	1.21309e-06	1.70029e-06	2.12949e-06	1.27551e-06	4.91024e-05	5.00587e-05	5.3253e-06	2.03449e-05	3.53198e-05	2.34967e-05	7.51389e-05	5.19915e-05	1.49342e-06	3.74109e-06	1.28033e-05	1.79776e-05	1.90673e-05	2.046e-05	1.50147e-05	3.64697e-05	2.26098e-05	2.0173e-05	3.1508e-05	8.01692e-06	6.33951e-06	3.32359e-05	3.8042e-05	4.96242e-05	1.70596e-05	3.65046e-06	8.96569e-06	2.3748e-05	2.47706e-05	1.91898e-05	3.01599e-06	4.86648e-06	3.37562e-06	2.12704e-06	4.55657e-06	2.30582e-06	7.08984e-05	6.43663e-05	7.75396e-05	0.000116191	0.000136194	9.82235e-05	1.69261e-06	3.89239e-06	1.04071e-05	5.18371e-06	4.4299e-06	4.00403e-06
Pcif1	8.00449e-05	5.86647e-05	5.50045e-05	0.000127092	8.66821e-05	8.81688e-05	5.27922e-05	4.63674e-05	6.90776e-05	0.00010054	4.69049e-05	6.3016e-05	5.6602e-05	5.08107e-05	5.86109e-05	7.07082e-05	6.50142e-05	6.64688e-05	5.05414e-05	0	4.6704e-05	6.38423e-05	7.09017e-05	7.69291e-05	9.09745e-05	5.08309e-06	1.99274e-05	1.15847e-05	0	2.18625e-05	5.04288e-05	3.7756e-05	3.50846e-05	5.71358e-05	4.00508e-05	4.92533e-05	7.6664e-05	4.34034e-05	4.23388e-05	6.6803e-05	5.28517e-05	6.70384e-05	7.41965e-05	5.88224e-05	5.53536e-05	7.41639e-05	7.58583e-05	6.64228e-05	7.99543e-05	6.21242e-05	7.80184e-05	9.27675e-05	9.01963e-05	8.89133e-05	5.64295e-05	4.81998e-05	7.24305e-05	8.33122e-05	6.3577e-05	7.08393e-05	5.14636e-05	4.70609e-05	6.91402e-05	7.13399e-05	3.83618e-05	4.64654e-05	1.00629e-05	1.9934e-05	1.50066e-05	2.73034e-05	9.83169e-06	1.0081e-05	8.04241e-06	1.79591e-05	1.07048e-05	5.55348e-05	2.09969e-05	2.28602e-05	3.19262e-06	3.83238e-06	2.07576e-06	3.15012e-06	3.22845e-06	2.34958e-06	2.00761e-05	0	3.03048e-06	1.03149e-05	1.4517e-05	8.96505e-06	9.09745e-05	3.64133e-06	2.24161e-06	2.32643e-06	0	1.26737e-05	3.01073e-06	3.79324e-06	2.04047e-06	5.729e-06	2.96522e-06	3.44941e-06	1.19372e-05	2.55772e-06	1.57309e-06	8.06364e-06	5.18185e-06	9.41062e-06	1.19224e-05	2.3468e-06	3.07124e-06	1.85171e-05	1.33547e-05	9.79995e-06	5.28708e-06	9.4521e-06	8.29198e-06	9.10004e-06	9.1374e-06	5.35355e-06	9.17978e-06	8.78775e-06	1.19065e-05	1.74517e-05	1.53687e-05	1.1813e-05	1.03151e-05	1.05058e-05	1.04332e-05	1.21925e-05	1.138e-05	6.82874e-06
Zfp335	1.21718e-05	1.77164e-05	6.78244e-06	2.22322e-05	1.9407e-05	1.0813e-05	5.76241e-06	9.68096e-06	8.71429e-06	2.24585e-05	3.05826e-05	9.3168e-06	1.46162e-05	1.5637e-05	1.58374e-05	1.41367e-05	1.40217e-05	1.44538e-05	2.01887e-05	0	9.33206e-06	6.19276e-06	0	7.2379e-06	0	0	8.08794e-06	2.30088e-06	0	1.12692e-05	1.05194e-05	9.2618e-06	9.40596e-06	7.26744e-06	7.04787e-06	9.95266e-06	8.91182e-06	1.12947e-05	9.24187e-06	9.95036e-06	6.35466e-06	1.28235e-05	8.05841e-06	1.18524e-05	1.26837e-05	1.19638e-05	3.54469e-06	6.88285e-06	1.69557e-05	1.94561e-05	1.61162e-05	1.34494e-05	2.07069e-05	1.92013e-05	1.54953e-05	1.02554e-05	1.22635e-05	0	1.93018e-05	7.6206e-06	4.31075e-06	8.70459e-06	7.15743e-06	1.8154e-06	4.18125e-06	6.19324e-06	4.23111e-06	1.26534e-05	3.94531e-06	1.09071e-05	4.59492e-06	3.31866e-06	2.36079e-06	6.80823e-06	3.59939e-06	2.24585e-05	1.56737e-05	6.86202e-06	1.71114e-06	2.20659e-06	1.08215e-06	1.45636e-06	1.44321e-06	1.0979e-06	1.12022e-05	0	1.46993e-06	2.782e-06	0	3.00753e-06	0	0	1.51125e-06	1.0795e-06	0	1.12692e-05	1.21617e-06	2.00262e-06	1.25886e-06	1.96244e-06	1.17641e-06	1.62162e-06	3.94993e-06	1.39398e-06	7.39984e-07	3.05761e-06	1.56513e-06	3.73543e-06	3.37999e-06	1.12834e-06	1.60954e-06	7.31005e-06	2.07705e-06	2.6269e-06	2.31671e-06	5.31887e-06	3.4709e-06	3.28713e-06	4.64124e-06	2.47679e-06	5.41307e-06	4.15938e-06	4.76794e-06	0	8.59243e-06	3.34317e-06	2.5073e-06	4.19974e-06	2.6421e-06	1.8154e-06	1.88154e-06	2.96487e-06
Zfp335os	2.6239e-06	0	0	0	1.40318e-06	1.69844e-06	2.75026e-06	0	1.64922e-06	0	0	0	2.59425e-06	1.24033e-06	2.56924e-06	1.58123e-06	1.35887e-06	2.48164e-06	0	0	2.9899e-06	1.4355e-06	0	0	0	0	2.03068e-07	0	0	0	8.55756e-07	1.09551e-06	8.46464e-07	1.49159e-06	4.39086e-07	1.04126e-06	0	2.01211e-07	2.28874e-07	0	1.56203e-06	0	0	7.45912e-07	3.14511e-07	0	0	1.92035e-06	2.09423e-06	1.71898e-06	5.82873e-07	3.02069e-06	3.75373e-06	2.84789e-06	1.88301e-06	2.01648e-06	1.85808e-06	0	0	0	0	0	0	0	8.60089e-07	0	1.66285e-06	0	0	0	1.40318e-06	1.31304e-06	1.99586e-06	0	1.24487e-06	0	0	0	7.4028e-07	6.74181e-07	4.53149e-07	4.73093e-07	4.34238e-07	4.45205e-07	0	0	8.49883e-07	1.4355e-06	0	0	0	0	2.03068e-07	0	0	0	3.16902e-07	8.26073e-07	2.79747e-07	9.30689e-07	2.65972e-07	4.37006e-07	0	1.43111e-07	8.92048e-08	0	1.56203e-06	0	0	2.71541e-07	1.55693e-07	0	0	1.92035e-06	8.07172e-07	1.71898e-06	5.82873e-07	1.57505e-06	1.93759e-06	9.3846e-07	1.88301e-06	2.01648e-06	1.85808e-06	0	0	0	0	0	0	0	8.60089e-07	0
Ncoa5	2.77401e-05	7.43012e-06	1.29718e-05	2.12009e-05	1.96602e-05	2.61537e-05	3.63877e-05	1.80544e-05	3.6393e-05	6.11729e-05	2.88812e-05	5.74598e-06	2.44018e-05	2.06432e-05	2.2292e-05	2.17787e-05	2.404e-05	2.17089e-05	0	0	2.07378e-05	1.0435e-05	3.28641e-05	1.28623e-05	0	1.33759e-05	4.78329e-06	3.26205e-06	0	0	1.34862e-05	2.09748e-05	1.76358e-05	2.14294e-05	2.01354e-05	2.26325e-05	9.01207e-06	1.52743e-05	1.49984e-05	1.67168e-05	1.75977e-05	2.05902e-05	1.59487e-05	1.57426e-05	1.38186e-05	1.56422e-05	1.03716e-05	1.5878e-05	2.37948e-05	1.20796e-05	1.94412e-05	2.53657e-05	1.5851e-05	2.3043e-05	2.9806e-05	1.79767e-05	2.32807e-05	2.13882e-05	1.57593e-05	1.45567e-05	8.28354e-06	2.05583e-05	1.75458e-05	1.66491e-05	8.07123e-06	2.30599e-05	7.10439e-06	7.43012e-06	5.89753e-06	1.26744e-05	4.51743e-06	5.22528e-06	8.36073e-06	8.90398e-06	6.97447e-06	4.48536e-05	1.19147e-05	5.74598e-06	2.26991e-06	2.2535e-06	1.21371e-06	1.8039e-06	2.05118e-06	1.30392e-06	0	0	2.20097e-06	4.03502e-06	1.08835e-05	3.7536e-06	0	1.33759e-05	1.06519e-06	1.16858e-06	0	0	1.53227e-06	2.7603e-06	1.52457e-06	3.24094e-06	2.23624e-06	2.47032e-06	4.36058e-06	1.49632e-06	8.65963e-07	5.19852e-06	3.46984e-06	5.40238e-06	4.57217e-06	1.24703e-06	1.37705e-06	6.42423e-06	4.45373e-06	4.75463e-06	2.87738e-06	4.68582e-06	3.96836e-06	4.94618e-06	3.59108e-06	2.84838e-06	6.7925e-06	5.58845e-06	6.815e-06	9.24341e-06	5.55852e-06	5.14866e-06	3.25295e-06	6.7976e-06	5.57107e-06	7.18419e-06	4.56441e-06	6.59305e-06
Cd40	5.91215e-05	2.75278e-05	3.42675e-05	4.23818e-05	5.33341e-05	8.29661e-05	0	0	0	0	6.3988e-06	0	5.89657e-06	4.29581e-06	5.78499e-06	7.05744e-06	9.48921e-06	7.23187e-06	2.30113e-05	0	8.24748e-06	2.09888e-06	4.72821e-06	8.04884e-06	0	0	0	0	5.6754e-06	0	2.90679e-05	1.29782e-05	1.42075e-05	3.8425e-05	2.21734e-05	2.8215e-05	9.93373e-05	1.57725e-05	1.2485e-05	3.65197e-05	3.0366e-05	0.000119263	8.05143e-05	1.68457e-05	1.29564e-05	1.99064e-05	2.56623e-05	7.55553e-05	7.02924e-07	0	1.18587e-06	7.91308e-07	1.08278e-06	2.75117e-06	2.72436e-05	2.02477e-06	5.48203e-06	1.058e-05	6.56546e-05	2.196e-05	7.09383e-05	8.68712e-05	2.64684e-05	4.36642e-05	4.57415e-05	8.11532e-05	1.00131e-05	1.79313e-05	1.29341e-05	1.61175e-05	8.39392e-06	1.06631e-05	0	0	0	0	6.3988e-06	0	1.06311e-06	1.11571e-06	6.40223e-07	1.05573e-06	1.31766e-06	7.47639e-07	1.64079e-05	0	1.34971e-06	1.48711e-06	3.28747e-06	3.10373e-06	0	0	0	0	5.6754e-06	0	2.68884e-06	2.48781e-06	1.96648e-06	4.90151e-06	2.07075e-06	2.89885e-06	2.27585e-05	2.47394e-06	8.94281e-07	7.8269e-06	5.48405e-06	4.60678e-05	2.09287e-05	1.51725e-06	1.52121e-06	8.78084e-06	8.70023e-06	2.1007e-05	5.02332e-07	0	1.08122e-06	7.91308e-07	1.08278e-06	8.52704e-07	1.00018e-05	2.02477e-06	2.71379e-06	1.058e-05	2.12951e-05	8.26114e-06	1.8865e-05	1.88065e-05	9.65746e-06	2.10505e-05	1.69025e-05	2.23049e-05
Slc35c2	3.40792e-05	3.14247e-05	2.24411e-05	1.89435e-05	3.08741e-05	3.47074e-05	8.41863e-06	1.45323e-05	1.64626e-05	0	2.19713e-05	2.63195e-05	1.30324e-05	2.06759e-05	1.43919e-05	1.1719e-05	1.18625e-05	9.89812e-06	2.07306e-05	4.15093e-05	1.9209e-05	9.2037e-06	1.94817e-05	1.62802e-05	0	3.39825e-05	1.77245e-05	2.49759e-05	5.56586e-06	2.42023e-05	5.35197e-05	6.13572e-05	5.75978e-05	4.724e-05	4.6984e-05	4.56436e-05	6.46754e-05	6.91453e-05	4.46192e-05	4.41809e-05	4.19898e-05	5.16759e-05	7.43968e-05	8.42223e-05	5.48188e-05	0.000104011	6.53048e-05	6.89716e-05	2.63219e-05	2.33085e-05	1.98323e-05	2.5902e-05	2.32761e-05	2.7873e-05	0.000163843	0.000129398	0.000128712	0.000197753	0.000131069	0.000124532	9.19089e-05	6.48183e-05	0.000107391	7.76171e-05	8.82308e-05	5.56407e-05	7.11153e-06	1.83469e-05	7.44693e-06	9.3333e-06	5.59992e-06	5.72891e-06	3.57961e-06	8.48528e-06	5.24668e-06	0	1.018e-05	1.16729e-05	1.59264e-06	2.43194e-06	1.01093e-06	1.46957e-06	1.53534e-06	8.61544e-07	1.52609e-05	2.10461e-05	1.94451e-06	3.55709e-06	6.37053e-06	4.58212e-06	0	1.70582e-05	2.0274e-06	3.89547e-06	5.56586e-06	1.95001e-05	3.1042e-06	4.94936e-06	2.81365e-06	4.99966e-06	3.30115e-06	3.32137e-06	1.09055e-05	3.43631e-06	1.53917e-06	6.59747e-06	4.34832e-06	8.96677e-06	1.02669e-05	3.10273e-06	3.14597e-06	1.9639e-05	1.69799e-05	1.06417e-05	2.95799e-06	6.3032e-06	3.72788e-06	5.01736e-06	4.53367e-06	2.85452e-06	1.66438e-05	1.65353e-05	1.55904e-05	2.99245e-05	2.03628e-05	1.42402e-05	1.19373e-05	1.25927e-05	1.38845e-05	1.48231e-05	1.66842e-05	8.52179e-06
Elmo2	1.02496e-05	1.34593e-05	4.47098e-06	6.20576e-06	1.89762e-05	1.64509e-05	1.74477e-05	1.25009e-05	1.71525e-05	0	2.15055e-05	9.01808e-06	2.92052e-05	2.90294e-05	2.42239e-05	3.20728e-05	2.45503e-05	2.83188e-05	1.53821e-05	0	3.51309e-05	3.78024e-05	2.33656e-05	2.58829e-05	9.39732e-05	1.59577e-05	5.66117e-06	2.39185e-06	3.99962e-06	5.01674e-06	6.91837e-05	5.43869e-05	5.07237e-05	6.51958e-05	5.48236e-05	6.24273e-05	3.40959e-05	5.23789e-05	5.06784e-05	4.85024e-05	4.586e-05	5.62513e-05	0.000132209	7.57373e-05	6.64611e-05	0.000119275	9.19594e-05	9.89261e-05	3.09639e-05	2.57453e-05	1.90402e-05	2.76749e-05	2.97352e-05	3.76494e-05	2.70148e-05	3.88961e-05	1.98176e-05	1.80752e-05	1.05667e-05	1.92871e-05	2.44921e-05	3.40511e-05	2.74017e-05	3.51311e-05	1.87922e-05	2.80897e-05	3.69185e-06	9.52726e-06	3.20484e-06	6.20576e-06	4.57158e-06	3.94094e-06	5.56409e-06	6.51003e-06	4.84041e-06	0	1.00466e-05	6.61138e-06	2.26913e-06	3.01144e-06	1.31584e-06	2.24669e-06	1.9545e-06	1.43412e-06	1.53821e-05	0	2.73449e-06	7.21015e-06	8.71157e-06	5.6763e-06	9.39732e-05	9.76887e-06	1.24149e-06	9.10021e-07	3.99962e-06	5.01674e-06	3.58759e-06	4.75621e-06	2.66923e-06	6.01899e-06	3.61725e-06	4.07719e-06	7.12049e-06	3.15259e-06	1.86694e-06	6.68946e-06	5.84869e-06	8.84393e-06	1.95303e-05	2.98774e-06	3.74773e-06	2.20885e-05	1.50108e-05	1.37968e-05	3.36283e-06	6.37891e-06	3.84716e-06	4.68734e-06	6.02234e-06	3.76274e-06	6.57007e-06	7.94067e-06	5.656e-06	8.81144e-06	4.75627e-06	5.25735e-06	5.25857e-06	8.23129e-06	7.72428e-06	1.11104e-05	6.16015e-06	5.36596e-06
Zfp334	1.71767e-06	0	0	0	0	8.39456e-07	1.04104e-05	1.06394e-05	1.07135e-05	2.18122e-05	4.67661e-06	5.92174e-06	1.02148e-05	9.57555e-06	7.96169e-06	9.5295e-06	8.9572e-06	8.03853e-06	2.35447e-05	2.40255e-05	1.13933e-05	2.01823e-05	6.54161e-06	1.44404e-05	0	0	5.38051e-07	0	0	0	9.09448e-07	1.80832e-06	2.38448e-06	1.87495e-06	1.9925e-06	1.71657e-06	1.14068e-06	9.09986e-07	3.99403e-07	0	4.4143e-07	0	4.19346e-07	7.78524e-08	3.27154e-07	0	0	4.65514e-06	4.81645e-07	0	9.56467e-07	0	0	5.94527e-07	1.69411e-06	0	0	0	0	0	0	1.8388e-06	0	0	0	0	1.71767e-06	0	0	0	0	8.39456e-07	3.91642e-06	7.58585e-06	3.21425e-06	2.18122e-05	4.67661e-06	5.92174e-06	1.48812e-06	1.80613e-06	7.65044e-07	1.24653e-06	1.19667e-06	8.17129e-07	1.67794e-05	2.40255e-05	1.42783e-06	6.21922e-06	3.71094e-06	4.36451e-06	0	0	4.56606e-07	0	0	0	3.19096e-07	6.05925e-07	5.54147e-07	8.08994e-07	5.73883e-07	5.72385e-07	1.14068e-06	4.95502e-07	1.59797e-07	0	4.4143e-07	0	4.19346e-07	5.58097e-08	2.07905e-07	0	0	4.65514e-06	4.81645e-07	0	7.01974e-07	0	0	4.35345e-07	1.69411e-06	0	0	0	0	0	0	1.8388e-06	0	0	0	0
Ocstamp	0	0	0	0	0	2.04755e-07	0	0	0	0	0	0	0	0	0	0	3.69247e-07	0	0	0	1.08354e-07	0	0	0	0	0	1.01349e-06	8.17651e-07	0	0	2.53831e-07	2.36133e-06	3.00874e-07	3.90127e-07	2.62449e-07	7.71072e-07	1.26829e-06	4.57697e-06	4.72712e-07	6.71751e-07	1.52553e-06	2.21628e-06	4.48363e-06	5.6712e-06	4.80713e-07	1.20961e-05	2.64767e-06	1.36737e-06	0	0	0	0	0	3.14477e-07	0	0	0	0	0	1.65755e-06	3.89164e-06	2.56032e-06	2.59849e-06	0	1.10584e-06	2.40755e-06	0	0	0	0	0	2.04755e-07	0	0	0	0	0	0	0	0	0	0	3.69247e-07	0	0	0	1.08354e-07	0	0	0	0	0	5.22052e-07	6.80908e-07	0	0	2.00245e-07	1.58121e-06	1.7824e-07	3.90127e-07	1.52545e-07	4.70106e-07	1.26829e-06	1.01332e-06	1.73962e-07	6.71751e-07	9.12991e-07	1.60396e-06	3.00463e-06	9.70558e-07	2.67135e-07	5.36574e-06	2.21669e-06	1.36737e-06	0	0	0	0	0	3.14477e-07	0	0	0	0	0	1.65755e-06	1.99838e-06	1.80762e-06	2.17125e-06	0	1.10584e-06	1.38489e-06
Slc13a3	0	0	0	0	0	0	0	0	0	0	0	0	2.51813e-07	0	1.76243e-07	0	0	1.38353e-07	0	0	6.35867e-08	0	0	0	0	0	7.09999e-07	9.20389e-06	7.17787e-06	0	3.91519e-07	1.95299e-07	7.23042e-07	0	1.76986e-07	3.43083e-07	1.08926e-05	1.80326e-06	1.68291e-06	4.739e-06	1.07681e-06	1.09335e-06	0	8.14288e-07	1.08414e-06	1.97651e-06	0	0	0	0	0	0	0	0	0	0	0	0	0	0	0	0	0	0	0	0	0	0	0	0	0	0	0	0	0	0	0	0	2.51813e-07	0	1.14922e-07	0	0	9.83045e-08	0	0	6.35867e-08	0	0	0	0	0	5.18343e-07	2.64397e-06	4.8993e-06	0	2.27428e-07	1.95299e-07	2.60299e-07	0	1.76986e-07	2.46066e-07	5.89907e-06	6.35172e-07	3.75388e-07	2.27043e-06	8.98346e-07	1.09335e-06	0	3.09066e-07	4.93164e-07	1.97651e-06	0	0	0	0	0	0	0	0	0	0	0	0	0	0	0	0	0	0	0	0
Trp53rka	1.21673e-05	2.14498e-05	1.6984e-05	0	1.19091e-05	1.12947e-05	1.31276e-05	5.41138e-06	1.54208e-05	0	2.88802e-05	2.33979e-05	2.02115e-05	1.43995e-05	1.47429e-05	1.8163e-05	1.30844e-05	1.66968e-05	4.19353e-05	0	6.78477e-06	1.43211e-05	1.17207e-05	1.34809e-05	0	1.9664e-06	2.62279e-06	5.82142e-06	0	2.17831e-06	1.00626e-05	9.84575e-06	1.17119e-05	1.12415e-05	1.01666e-05	1.00631e-05	1.64539e-05	1.42505e-05	6.96546e-06	9.52802e-06	7.12136e-06	1.62821e-05	9.66899e-06	1.16887e-05	1.14554e-05	1.08034e-05	5.29942e-06	5.28308e-06	1.84875e-05	2.28503e-05	1.51762e-05	9.99143e-06	1.6834e-05	1.65802e-05	2.23339e-05	2.15513e-05	1.51007e-05	9.48531e-06	1.06462e-05	1.48931e-05	1.49141e-05	3.83308e-06	1.4801e-05	4.80422e-06	4.37466e-06	5.99976e-06	4.26043e-06	1.55135e-05	8.28904e-06	0	3.41901e-06	3.67196e-06	4.9189e-06	3.86786e-06	4.82472e-06	0	1.00319e-05	1.07303e-05	2.01978e-06	2.03141e-06	1.03774e-06	1.73685e-06	1.32339e-06	1.17127e-06	2.47614e-05	0	1.0574e-06	4.24171e-06	6.95633e-06	3.67995e-06	0	1.9664e-06	7.51763e-07	1.86749e-06	0	2.17831e-06	1.2419e-06	1.98675e-06	1.30515e-06	2.51682e-06	1.44813e-06	1.38501e-06	5.72825e-06	1.45267e-06	5.9354e-07	3.41487e-06	1.50411e-06	4.57908e-06	4.1793e-06	1.14773e-06	1.40919e-06	7.90558e-06	2.40458e-06	2.95461e-06	2.64192e-06	5.76929e-06	3.56052e-06	2.69508e-06	3.82427e-06	2.29931e-06	5.44576e-06	6.31316e-06	5.89892e-06	6.73347e-06	5.24157e-06	5.15502e-06	5.82034e-06	2.19294e-06	7.26061e-06	2.7615e-06	2.17174e-06	2.14103e-06
Slc2a10	0	0	0	0	0	1.26434e-06	0	0	0	0	0	0	4.70442e-07	8.49611e-07	1.46711e-06	1.0618e-06	2.84972e-07	1.41343e-06	2.19198e-05	0	9.42545e-06	7.53568e-06	1.54175e-05	8.45685e-06	0	0	0	0	0	0	0	0	7.69314e-08	0	0	0	0	0	6.91357e-08	0	0	0	0	0	1.63287e-07	0	0	0	2.53799e-07	0	0	0	0	2.22096e-07	0	0	0	0	0	0	0	0	0	0	0	0	0	0	0	0	0	1.26434e-06	0	0	0	0	0	0	3.01942e-07	5.26875e-07	3.33028e-07	3.93231e-07	1.74964e-07	3.62646e-07	1.61364e-05	0	1.27431e-06	3.62344e-06	6.83979e-06	2.89026e-06	0	0	0	0	0	0	0	0	7.69314e-08	0	0	0	0	0	4.35716e-08	0	0	0	0	0	1.63287e-07	0	0	0	2.53799e-07	0	0	0	0	2.22096e-07	0	0	0	0	0	0	0	0	0	0	0	0
Zmynd8	0.000143706	0.000120022	0.00011343	8.25631e-05	0.000141751	0.000134615	0.000129834	0.000147123	0.000212642	7.41141e-05	7.35367e-05	0.000158934	0.000151554	0.000121149	0.000153208	0.000151696	0.000153871	0.000161827	0.000223459	0.000200899	0.000197872	0.000268916	0.000259888	0.000261413	8.44e-05	6.98752e-05	2.98044e-05	1.76229e-05	0	4.18213e-06	0.000165149	0.000142734	0.000174259	0.000195076	0.000161776	0.000156666	0.000111254	0.000106172	0.000151003	0.000117556	0.000106917	0.000120579	9.21302e-05	0.000106043	0.000113299	0.000110282	7.94893e-05	9.18933e-05	0.000128423	0.00013063	9.28954e-05	0.000101803	0.000114233	0.000125147	0.00015732	0.000203631	0.00018599	0.000222294	0.000150307	0.000184617	5.91944e-05	9.22219e-05	0.000118707	8.26745e-05	9.05858e-05	0.000103408	1.53455e-05	2.60851e-05	1.89407e-05	2.25607e-05	1.46073e-05	1.37212e-05	2.18065e-05	2.6813e-05	2.2343e-05	3.89695e-05	1.76996e-05	2.46423e-05	5.90051e-06	6.08611e-06	3.79084e-06	5.49214e-06	5.76153e-06	3.95441e-06	6.09777e-05	0.000144729	7.07633e-06	2.35981e-05	3.88642e-05	2.45096e-05	8.44e-05	2.70715e-05	2.8462e-06	3.18991e-06	0	4.18213e-06	5.80186e-06	8.22109e-06	6.0076e-06	1.15371e-05	7.16574e-06	6.93646e-06	1.74737e-05	4.57849e-06	3.57747e-06	1.14049e-05	8.82469e-06	1.65693e-05	1.32517e-05	3.70198e-06	5.54567e-06	2.35075e-05	1.61999e-05	1.2437e-05	7.3498e-06	1.37729e-05	1.01846e-05	1.11807e-05	1.1062e-05	6.57022e-06	1.74182e-05	2.14024e-05	1.84781e-05	3.50512e-05	2.62413e-05	2.13876e-05	8.36749e-06	1.28859e-05	1.81817e-05	1.61148e-05	1.91045e-05	1.28149e-05
Gm11464	0	0	0	0	0	0	0	0	0	0	0	0	3.95683e-07	0	3.46536e-07	3.69679e-07	9.25464e-07	4.77598e-07	0	0	5.12848e-07	0	0	0	0	0	0	0	0	0	1.43617e-06	1.11419e-06	4.14606e-07	1.19289e-06	1.9983e-07	7.55598e-07	0	2.47095e-07	5.2578e-07	0	9.08463e-07	4.04353e-06	0	8.48075e-07	4.73281e-07	0	0	0	7.48389e-08	0	0	0	0	0	1.84715e-06	0	0	0	0	1.50393e-06	6.28102e-07	0	1.83137e-06	2.6564e-06	4.22602e-06	0	0	0	0	0	0	0	0	0	0	0	0	0	2.81902e-07	0	1.64649e-07	2.32204e-07	4.7703e-07	1.9285e-07	0	0	2.54219e-07	0	0	0	0	0	0	0	0	0	5.24092e-07	8.02721e-07	2.45595e-07	6.99404e-07	1.41381e-07	3.85885e-07	0	1.47917e-07	2.00621e-07	0	6.70613e-07	2.51581e-06	0	3.51075e-07	2.46307e-07	0	0	0	7.48389e-08	0	0	0	0	0	1.84715e-06	0	0	0	0	1.50393e-06	6.28102e-07	0	1.83137e-06	1.88473e-06	4.22602e-06	0
Ncoa3	8.33554e-05	0.000104746	9.00892e-05	5.74788e-05	0.000115412	0.000104572	2.80303e-05	3.46533e-05	3.48795e-05	1.85646e-05	5.36042e-05	2.25352e-05	0.000266707	0.000101326	0.000159047	0.000247216	0.000309505	0.000242351	4.10058e-05	4.83343e-05	4.2218e-05	4.56164e-05	4.94054e-05	3.3791e-05	0.000182394	2.21087e-05	9.97136e-06	1.32538e-05	4.99368e-06	5.82438e-05	0.000159526	9.71883e-05	0.000131684	0.000158017	0.000144842	0.000146661	0.000127397	9.86894e-05	0.000111985	0.000114542	0.000149474	7.66212e-05	0.000101696	0.000105363	9.4813e-05	0.000124207	0.000108989	0.000117461	8.12423e-05	7.43533e-05	6.89101e-05	5.92238e-05	7.01665e-05	7.9284e-05	8.25556e-05	8.29083e-05	9.2607e-05	8.99274e-05	6.9183e-05	7.49715e-05	7.11594e-05	0.000103514	7.82993e-05	7.89025e-05	0.000183839	6.43835e-05	1.12178e-05	2.78186e-05	1.6552e-05	1.7449e-05	1.14738e-05	1.08282e-05	6.51912e-06	1.26612e-05	7.20747e-06	1.85646e-05	2.12483e-05	1.038e-05	8.61871e-06	5.71849e-06	4.2821e-06	7.21178e-06	1.00953e-05	5.28207e-06	3.00849e-05	4.83343e-05	3.23189e-06	8.57791e-06	1.03479e-05	6.38484e-06	0.000182394	1.26623e-05	1.62177e-06	2.45425e-06	4.99368e-06	3.95233e-05	5.84037e-06	6.42974e-06	5.27722e-06	9.0885e-06	6.22335e-06	6.43559e-06	1.4315e-05	4.11328e-06	2.81337e-06	1.23414e-05	1.54705e-05	1.26527e-05	1.77154e-05	3.5601e-06	4.27601e-06	2.35539e-05	1.48349e-05	1.49449e-05	5.5885e-06	1.10554e-05	6.94783e-06	7.21376e-06	8.97117e-06	5.02667e-06	1.28413e-05	1.22015e-05	1.3814e-05	2.07386e-05	1.4052e-05	1.38244e-05	1.13952e-05	1.68002e-05	1.06598e-05	1.55568e-05	3.64253e-05	9.56962e-06
Sulf2	7.24503e-07	0	1.33145e-06	0	1.21316e-06	2.31263e-06	4.28825e-06	0	1.22788e-06	0	0	0	1.26856e-06	4.63032e-06	3.10541e-06	1.3071e-06	3.81641e-06	2.2968e-06	6.78424e-05	0	1.23626e-05	2.48464e-06	2.00493e-06	0	0	5.62289e-06	1.79912e-05	1.52818e-05	4.04334e-06	8.76975e-06	2.87547e-06	1.18056e-05	1.33396e-05	7.38456e-06	1.27333e-05	2.74324e-06	6.20674e-05	7.78294e-05	7.68309e-05	6.83265e-05	4.43641e-05	3.40858e-05	4.93681e-05	6.88361e-05	6.01558e-05	5.77557e-05	5.01999e-05	5.45317e-05	5.32166e-05	4.22227e-05	2.26325e-05	4.71939e-05	3.41543e-05	5.1621e-05	1.20367e-06	0	5.97442e-07	0	5.46475e-06	0	1.47069e-05	8.05109e-05	2.46525e-05	1.51813e-05	1.71721e-05	4.85667e-05	7.24503e-07	0	1.33145e-06	0	1.21316e-06	1.365e-06	4.28825e-06	0	9.27764e-07	0	0	0	5.44777e-07	1.41595e-06	5.00358e-07	4.12636e-07	8.16032e-07	4.2976e-07	4.64247e-05	0	2.05295e-06	1.48109e-06	2.00493e-06	0	0	5.62289e-06	2.2477e-06	2.81631e-06	4.04334e-06	8.76975e-06	7.06683e-07	2.31842e-06	1.46819e-06	1.94039e-06	1.61173e-06	7.5779e-07	1.58316e-05	3.63582e-06	2.5357e-06	9.65663e-06	5.8824e-06	6.70716e-06	9.29603e-06	3.06921e-06	3.57405e-06	1.19311e-05	9.99094e-06	9.5189e-06	5.1802e-06	1.06213e-05	5.3245e-06	8.04202e-06	6.20901e-06	5.02292e-06	1.20367e-06	0	5.97442e-07	0	3.34281e-06	0	5.02425e-06	1.66983e-05	6.20042e-06	6.18615e-06	9.91156e-06	1.11534e-05
5031425F14Rik	0	0	0	0	3.50905e-07	2.09976e-06	1.28102e-06	0	0	0	0	0	0	1.82417e-07	2.48018e-07	8.18717e-08	2.49086e-07	8.64963e-08	0	0	8.2585e-08	0	0	0	0	0	0	0	0	0	1.55994e-05	1.04732e-05	9.02069e-06	1.55194e-05	1.63553e-05	1.57998e-05	3.72179e-06	7.31764e-06	5.34384e-06	9.4397e-06	1.19757e-05	3.97473e-06	6.79753e-07	4.89214e-06	4.21401e-06	0	0	3.52524e-06	3.04346e-06	1.11745e-05	1.13404e-06	2.48259e-06	3.62331e-06	3.14909e-06	0	0	1.23153e-06	0	0	1.89708e-06	1.0544e-06	4.58914e-06	4.11774e-06	2.17864e-06	0	8.23903e-07	0	0	0	0	3.50905e-07	1.48521e-06	1.28102e-06	0	0	0	0	0	0	1.82417e-07	1.04804e-07	8.18717e-08	1.76126e-07	6.22078e-08	0	0	5.86053e-08	0	0	0	0	0	0	0	0	0	1.7229e-06	1.98209e-06	1.08489e-06	2.48486e-06	1.84158e-06	2.06925e-06	3.06451e-06	1.1597e-06	5.64837e-07	3.08752e-06	2.41471e-06	2.08781e-06	6.79753e-07	6.88263e-07	8.56929e-07	0	0	2.53642e-06	1.04879e-06	4.39676e-06	8.30572e-07	1.31599e-06	1.68067e-06	1.42875e-06	0	0	1.23153e-06	0	0	1.89708e-06	1.0544e-06	3.22722e-06	2.5066e-06	2.17864e-06	0	8.23903e-07
Prex1	5.20266e-05	3.00914e-05	1.88536e-05	4.38045e-05	4.15441e-05	4.25004e-05	1.97195e-06	4.38769e-06	1.99274e-06	0	6.26543e-06	3.61329e-06	6.50779e-05	4.4291e-05	5.64596e-05	5.93793e-05	6.37857e-05	6.54353e-05	0	0	3.47508e-06	5.84787e-06	6.84497e-06	9.00939e-06	8.33216e-05	1.23837e-05	0	0	3.7271e-06	2.49163e-05	0.000142027	0.000114657	0.000114993	0.00013251	0.000130192	0.000146236	0.000150438	6.66092e-05	8.96268e-05	0.000123974	0.000103126	0.000177621	0.000151553	9.43698e-05	9.35692e-05	0.000159469	0.000140188	0.000143001	0.000217232	0.000155877	0.000142985	0.00020108	0.000178991	0.000209984	5.42326e-05	5.51189e-05	6.47751e-05	5.60055e-05	3.63755e-05	4.60213e-05	9.91416e-05	0.000204445	0.000124117	0.000158828	7.66778e-05	0.000136297	9.67593e-06	1.45454e-05	6.3583e-06	1.5482e-05	6.49193e-06	6.7709e-06	1.47616e-06	4.38769e-06	1.06683e-06	0	6.26543e-06	3.61329e-06	3.4282e-06	3.77499e-06	2.15611e-06	3.22512e-06	3.27457e-06	2.33641e-06	0	0	8.71824e-07	2.64709e-06	3.87962e-06	3.36916e-06	8.33216e-05	8.73474e-06	0	0	3.7271e-06	1.59707e-05	4.82915e-06	7.33339e-06	4.3342e-06	8.02356e-06	5.62347e-06	6.34527e-06	1.91881e-05	3.55444e-06	2.70533e-06	1.03309e-05	8.02728e-06	1.91082e-05	1.64506e-05	3.4675e-06	4.65775e-06	2.41222e-05	2.00168e-05	1.75188e-05	1.04563e-05	1.62394e-05	1.22355e-05	1.42759e-05	1.62062e-05	9.46156e-06	8.3508e-06	9.62517e-06	1.01041e-05	1.56329e-05	8.60036e-06	7.84289e-06	1.50643e-05	2.55933e-05	1.98237e-05	2.43647e-05	1.71506e-05	2.19402e-05
Trp53rkb	1.66402e-05	2.48615e-05	3.57894e-06	6.38409e-06	2.02173e-05	1.02692e-05	1.49179e-05	1.36948e-05	9.74131e-06	2.17994e-05	1.2013e-05	6.89874e-06	9.68522e-06	1.10567e-05	8.58219e-06	6.95347e-06	7.31424e-06	7.11254e-06	6.43031e-06	1.95773e-05	5.29318e-06	4.16522e-06	2.45728e-06	5.52257e-06	0	5.71476e-06	2.68615e-06	1.51472e-06	0	0	7.36201e-06	9.93043e-06	8.2135e-06	3.73968e-06	7.07917e-06	4.49781e-06	1.5161e-05	1.26828e-05	7.36172e-06	3.45073e-06	8.09454e-06	6.64598e-06	1.41053e-05	1.36463e-05	8.31102e-06	1.02362e-05	4.31175e-06	5.03507e-06	1.29131e-05	1.82281e-05	1.48256e-05	8.45059e-06	1.21511e-05	8.15887e-06	2.05046e-05	9.3266e-06	1.05756e-05	1.43183e-05	1.21074e-05	1.79197e-05	7.30598e-06	8.18598e-06	6.98517e-06	7.59373e-06	4.68367e-06	6.09126e-06	6.13792e-06	1.43833e-05	3.57894e-06	6.38409e-06	4.53191e-06	3.04817e-06	5.24274e-06	7.84433e-06	3.8631e-06	2.17994e-05	8.3337e-06	6.89874e-06	1.31756e-06	1.68626e-06	7.46428e-07	1.05653e-06	1.15673e-06	7.07788e-07	6.43031e-06	1.95773e-05	1.03475e-06	2.06776e-06	2.45728e-06	2.44411e-06	0	5.71476e-06	8.14052e-07	7.70014e-07	0	0	1.14569e-06	2.05372e-06	9.85875e-07	1.20546e-06	1.19584e-06	1.10896e-06	5.46435e-06	1.38238e-06	5.90047e-07	1.58541e-06	2.6209e-06	2.83674e-06	4.60451e-06	1.20512e-06	1.09505e-06	5.87736e-06	2.81335e-06	2.20975e-06	2.05663e-06	5.21858e-06	3.2707e-06	2.98638e-06	3.03709e-06	1.50115e-06	6.28809e-06	3.776e-06	3.95258e-06	8.48029e-06	4.83407e-06	5.42709e-06	2.98786e-06	3.65651e-06	2.62298e-06	4.22879e-06	2.12643e-06	2.42923e-06
Arfgef2	3.40937e-05	2.7457e-05	3.27958e-05	4.23358e-05	2.47465e-05	3.32426e-05	1.82464e-05	4.50263e-06	1.59112e-05	1.83286e-05	1.91658e-05	4.0654e-05	3.55226e-05	3.49711e-05	3.80827e-05	3.30825e-05	3.96353e-05	3.93992e-05	6.004e-06	5.44692e-05	1.83941e-05	1.73643e-05	2.21727e-05	2.00934e-05	0	3.83839e-05	2.66815e-05	2.12248e-05	5.00159e-05	3.04823e-05	4.1555e-05	3.41416e-05	6.40597e-05	5.70384e-05	4.89947e-05	4.46893e-05	2.62827e-05	3.05326e-05	4.39308e-05	3.4541e-05	3.80605e-05	3.00193e-05	1.72405e-05	2.35378e-05	2.7433e-05	2.40473e-05	1.48001e-05	1.76344e-05	1.91457e-05	1.6259e-05	1.25607e-05	2.2979e-05	2.59409e-05	1.91672e-05	4.45399e-05	4.34984e-05	4.12717e-05	3.92925e-05	4.21559e-05	4.78068e-05	7.37551e-06	5.37316e-06	2.92446e-05	1.89201e-05	6.87894e-06	1.65313e-05	8.60422e-06	1.57594e-05	1.0425e-05	1.44694e-05	5.12596e-06	5.83203e-06	4.84405e-06	4.50263e-06	4.52985e-06	1.83286e-05	8.80189e-06	1.75614e-05	2.80311e-06	3.3583e-06	1.74875e-06	2.30651e-06	2.52281e-06	1.80927e-06	6.004e-06	5.44692e-05	2.10221e-06	4.67419e-06	7.3698e-06	5.81952e-06	0	1.55761e-05	2.77213e-06	3.00165e-06	2.68597e-05	2.15878e-05	2.75111e-06	3.96615e-06	3.15068e-06	5.15314e-06	3.26516e-06	3.3612e-06	6.84363e-06	2.22816e-06	1.68004e-06	6.02991e-06	5.65057e-06	5.77944e-06	5.1453e-06	1.6226e-06	2.03096e-06	1.13188e-05	4.98646e-06	5.25114e-06	2.62162e-06	5.49264e-06	3.36279e-06	4.32595e-06	4.84228e-06	2.33031e-06	9.47479e-06	8.68789e-06	7.47123e-06	1.30581e-05	1.07182e-05	9.28043e-06	3.23004e-06	2.7428e-06	1.16324e-05	6.67851e-06	3.08491e-06	4.5785e-06
Cse1l	4.79731e-05	6.52518e-05	5.93718e-05	3.8332e-05	4.84968e-05	6.17979e-05	2.69338e-05	3.22353e-05	6.64906e-05	2.25023e-05	3.21395e-05	3.64407e-05	2.77957e-05	4.84661e-05	3.83797e-05	2.40834e-05	3.24712e-05	3.07155e-05	0	4.18369e-05	4.39549e-05	2.02374e-05	2.63187e-05	2.28957e-05	0	1.92765e-05	4.00414e-05	2.05851e-05	0	2.13747e-06	3.28761e-05	6.51874e-05	4.0026e-05	1.42157e-05	2.50286e-05	3.59424e-05	2.61374e-05	3.97053e-05	2.98286e-05	2.22535e-05	2.04088e-05	2.56617e-05	2.97593e-05	3.02519e-05	5.53286e-05	6.18335e-05	3.47419e-05	3.44608e-05	2.76093e-05	2.99634e-05	4.62211e-05	3.47631e-05	3.84082e-05	3.56757e-05	3.94615e-05	2.18721e-05	4.03256e-05	3.71096e-05	3.02781e-05	3.90344e-05	3.33055e-05	3.42465e-05	3.52316e-05	2.95619e-05	1.43883e-05	2.57436e-05	9.91312e-06	2.28574e-05	1.18563e-05	1.43309e-05	7.20545e-06	8.24173e-06	6.14816e-06	1.03961e-05	1.146e-05	2.25023e-05	1.60774e-05	1.36976e-05	2.24392e-06	3.8581e-06	1.72236e-06	1.99769e-06	2.70786e-06	1.56973e-06	0	2.12122e-05	3.19685e-06	4.72476e-06	1.26594e-05	5.19955e-06	0	1.25824e-05	3.26252e-06	3.76195e-06	0	2.13747e-06	2.41714e-06	5.32391e-06	2.96626e-06	2.43198e-06	2.15978e-06	2.86838e-06	6.6342e-06	2.89891e-06	1.339e-06	4.80341e-06	3.47771e-06	5.9816e-06	5.98319e-06	1.72512e-06	3.06036e-06	1.41368e-05	8.69327e-06	6.67486e-06	3.07178e-06	6.55134e-06	5.9937e-06	4.88752e-06	5.93296e-06	3.28454e-06	8.53762e-06	6.22231e-06	7.80784e-06	1.22936e-05	8.61439e-06	8.07567e-06	7.92575e-06	7.9962e-06	8.08504e-06	9.91574e-06	5.22757e-06	5.35252e-06
Stau1	3.45037e-05	3.17491e-05	2.63171e-05	1.78375e-05	3.40458e-05	3.28524e-05	7.29605e-05	7.25703e-05	6.62996e-05	4.105e-05	6.05338e-05	7.05421e-05	5.44994e-05	5.76154e-05	5.07419e-05	4.86555e-05	5.6178e-05	5.06617e-05	7.32584e-05	7.34845e-05	5.4208e-05	5.03344e-05	2.95859e-05	5.75885e-05	0	2.46417e-05	4.30903e-05	2.89976e-05	4.34031e-05	3.96944e-05	4.71726e-05	4.17853e-05	4.95077e-05	4.7354e-05	4.72133e-05	4.99151e-05	3.25331e-05	2.80635e-05	4.2356e-05	3.67006e-05	3.2759e-05	3.98529e-05	3.44914e-05	3.16e-05	3.58116e-05	2.35465e-05	3.18197e-05	4.35583e-05	2.97269e-05	2.42193e-05	2.35567e-05	2.25626e-05	3.1853e-05	3.07251e-05	4.60396e-05	3.87235e-05	5.15057e-05	2.21766e-05	3.22541e-05	5.80785e-05	2.84473e-05	1.90489e-05	1.89576e-05	2.53897e-05	4.50406e-05	2.14383e-05	6.93853e-06	1.70945e-05	9.45359e-06	1.00937e-05	5.76003e-06	6.10918e-06	1.18095e-05	2.2695e-05	1.15943e-05	2.71655e-05	1.90557e-05	2.30449e-05	3.21487e-06	4.32141e-06	1.87818e-06	2.84585e-06	3.00564e-06	1.9245e-06	3.59626e-05	4.80166e-05	3.31879e-06	7.8075e-06	1.02902e-05	9.6691e-06	0	1.1015e-05	3.52537e-06	4.02514e-06	3.31139e-05	2.15693e-05	2.89985e-06	3.89594e-06	2.60925e-06	4.97085e-06	3.43632e-06	3.63198e-06	9.38839e-06	2.09058e-06	1.67277e-06	4.98228e-06	3.68446e-06	6.90417e-06	6.95008e-06	1.80845e-06	2.36374e-06	8.45753e-06	1.00562e-05	8.66045e-06	3.23404e-06	5.82428e-06	4.30931e-06	5.64801e-06	5.54432e-06	3.08239e-06	9.39994e-06	9.6884e-06	9.02333e-06	9.90657e-06	8.22893e-06	1.18241e-05	6.17451e-06	5.42772e-06	5.2139e-06	7.03616e-06	1.10438e-05	5.10839e-06
Ddx27	5.33244e-05	9.25622e-05	6.59699e-05	3.58539e-05	5.68666e-05	5.25535e-05	7.06895e-05	8.02044e-05	4.81668e-05	7.98692e-05	4.04767e-05	4.88673e-05	3.86514e-05	5.87087e-05	3.94008e-05	3.45697e-05	3.16763e-05	3.36207e-05	4.05624e-05	8.05895e-05	2.97432e-05	2.27567e-05	3.34592e-05	1.83339e-05	0	7.67661e-06	1.57036e-05	1.34192e-05	2.17412e-05	1.92602e-05	3.5829e-05	6.92296e-05	3.43144e-05	3.63679e-05	2.59112e-05	2.42392e-05	3.98456e-05	8.46991e-05	4.01935e-05	3.33214e-05	3.83869e-05	2.54792e-05	4.39614e-05	6.73146e-05	5.05527e-05	4.46713e-05	3.82334e-05	5.68701e-05	7.44913e-05	8.61692e-05	8.74543e-05	7.10161e-05	6.0854e-05	6.41801e-05	6.44045e-05	7.13867e-05	5.72492e-05	4.12209e-05	6.58172e-05	4.14976e-05	3.80174e-05	4.34865e-05	5.19114e-05	3.9704e-05	3.69337e-05	3.11908e-05	1.04033e-05	3.30485e-05	1.76888e-05	1.51964e-05	8.76878e-06	7.22573e-06	1.09309e-05	1.74919e-05	8.08137e-06	4.39881e-05	1.63156e-05	1.96941e-05	2.6313e-06	4.14033e-06	1.57653e-06	2.35288e-06	2.34753e-06	1.69607e-06	1.69167e-05	5.07766e-05	2.35663e-06	5.77276e-06	1.02644e-05	5.49628e-06	0	5.2837e-06	2.13079e-06	2.56423e-06	2.17412e-05	1.52404e-05	2.4595e-06	5.86759e-06	2.13084e-06	4.37593e-06	2.25815e-06	2.432e-06	9.94313e-06	3.67384e-06	1.39225e-06	5.63105e-06	4.6174e-06	5.51667e-06	7.18984e-06	2.68338e-06	2.76473e-06	1.14443e-05	8.66927e-06	1.02333e-05	5.08909e-06	1.10223e-05	7.8783e-06	8.62991e-06	7.76768e-06	4.70289e-06	1.31354e-05	1.142e-05	9.02395e-06	1.47452e-05	1.34527e-05	1.12801e-05	6.25964e-06	8.58108e-06	9.89605e-06	9.89961e-06	9.64198e-06	5.39988e-06
Znfx1	3.53988e-05	1.86474e-05	2.67128e-05	1.31085e-05	4.02807e-05	3.09613e-05	4.22507e-05	3.09791e-05	6.71453e-05	3.46037e-05	1.40575e-05	2.45791e-05	0.000164318	8.63891e-05	0.000105777	0.000136877	0.000144466	0.000159987	5.10209e-05	0	5.67325e-05	7.96071e-05	9.68276e-05	8.35154e-05	0.000186102	1.18475e-05	1.27179e-05	1.4517e-05	1.09274e-05	1.93178e-05	0.000248723	0.000119066	0.000147157	0.000229431	0.000215895	0.000229243	0.000150261	6.14792e-05	8.28881e-05	0.000206388	0.000174185	0.000174287	7.43146e-05	6.02212e-05	6.62319e-05	5.663e-05	8.0785e-05	7.0365e-05	3.51226e-05	3.0366e-05	3.73774e-05	2.5599e-05	3.46447e-05	4.09288e-05	3.68758e-05	3.4157e-05	2.60814e-05	6.54305e-05	3.82471e-05	4.27897e-05	6.4458e-05	4.89418e-05	5.70915e-05	7.79407e-05	3.94415e-05	6.03884e-05	6.64024e-06	1.30849e-05	8.96976e-06	7.95985e-06	6.01353e-06	6.48254e-06	7.839e-06	1.11024e-05	1.09098e-05	2.30555e-05	7.76286e-06	9.58097e-06	6.18195e-06	5.31651e-06	3.23594e-06	4.82856e-06	5.43903e-06	3.92194e-06	1.9065e-05	0	4.02792e-06	1.22985e-05	1.86932e-05	1.17055e-05	0.000186102	9.91723e-06	1.83022e-06	2.78719e-06	1.09274e-05	1.15332e-05	7.73524e-06	7.66052e-06	6.39432e-06	1.14194e-05	8.33e-06	8.43368e-06	2.29915e-05	3.48791e-06	2.63281e-06	1.80021e-05	1.1257e-05	1.9475e-05	1.13834e-05	2.96335e-06	4.26577e-06	1.24052e-05	1.79595e-05	9.54938e-06	3.71175e-06	7.04383e-06	5.22811e-06	4.99253e-06	5.07454e-06	4.01905e-06	8.11734e-06	8.08614e-06	5.87182e-06	2.66969e-05	1.06825e-05	8.43641e-06	8.01643e-06	1.12512e-05	1.09828e-05	1.42229e-05	9.56002e-06	1.10873e-05
Kcnb1	1.64613e-05	8.20451e-06	5.97184e-06	1.03189e-05	1.31103e-05	1.71976e-05	3.66223e-06	0	1.03525e-06	0	0	1.00382e-05	0.000220105	4.91905e-05	8.98433e-05	0.000198359	0.000241356	0.000231191	1.66443e-05	0	2.4352e-06	2.31315e-06	2.68345e-05	9.0284e-07	0	0	3.63849e-07	3.47798e-07	0	0	3.29319e-06	1.17255e-06	1.42699e-06	4.11848e-07	3.49102e-06	4.10315e-06	6.21727e-06	4.65705e-07	1.23038e-06	3.88809e-06	1.34357e-06	2.59567e-06	7.01044e-07	7.9064e-07	8.14826e-07	2.65959e-06	1.32824e-06	6.31866e-07	4.38511e-06	2.47742e-06	3.18384e-06	5.61156e-07	3.6899e-06	6.88327e-06	1.72221e-06	0	0	0	0	4.55899e-06	6.89997e-07	0	0	0	9.30885e-07	3.14292e-06	5.39793e-06	8.20451e-06	4.30738e-06	7.38744e-06	4.02463e-06	4.31376e-06	2.41257e-06	0	1.03525e-06	0	0	7.05256e-06	8.558e-06	4.90945e-06	3.5497e-06	6.61212e-06	8.32062e-06	5.61123e-06	1.23423e-05	0	7.56453e-07	1.81833e-06	1.32109e-05	9.0284e-07	0	0	3.63849e-07	3.47798e-07	0	0	1.04758e-06	8.82837e-07	4.98346e-07	4.11848e-07	8.04913e-07	1.07623e-06	3.70795e-06	2.80361e-07	5.65957e-07	2.4096e-06	6.11651e-07	1.5951e-06	7.01044e-07	3.31278e-07	3.70291e-07	2.65959e-06	1.32824e-06	6.31866e-07	1.20906e-06	1.96641e-06	1.62115e-06	5.61156e-07	1.65292e-06	1.56667e-06	1.72221e-06	0	0	0	0	2.60909e-06	6.89997e-07	0	0	0	9.30885e-07	1.88617e-06
Ptgis	1.55336e-06	0	4.44628e-06	0	1.97368e-06	2.39918e-06	0	0	0	0	0	0	2.92825e-06	4.8475e-06	3.14456e-06	2.71769e-06	3.13798e-06	2.03168e-06	0.000109478	0.000216543	0.000112855	0.000113656	7.70781e-05	4.72158e-05	0	0	0	0	0	0	2.32975e-05	2.13645e-05	2.17245e-05	2.37214e-05	2.94069e-05	2.8364e-05	3.14785e-06	8.96251e-07	7.60886e-07	2.70713e-06	1.5348e-06	1.40266e-06	1.44617e-06	7.06577e-07	1.81458e-06	2.48356e-05	0	2.49227e-06	3.42555e-07	3.42446e-06	6.38662e-07	0	1.00373e-06	1.64084e-06	8.78244e-07	0	0	0	0	0	2.29675e-06	3.87668e-06	0	4.494e-06	2.54661e-06	7.64457e-06	1.55336e-06	0	3.10982e-06	0	1.39513e-06	1.69292e-06	0	0	0	0	0	0	1.24796e-06	2.4291e-06	6.00476e-07	6.28829e-07	9.80018e-07	4.40109e-07	5.76968e-05	0.000216543	6.8569e-06	1.74059e-05	2.50712e-05	8.20336e-06	0	0	0	0	0	0	2.46843e-06	3.65624e-06	2.27e-06	3.79522e-06	3.21877e-06	3.50415e-06	1.94702e-06	3.66991e-07	2.02524e-07	1.38915e-06	8.39559e-07	1.40266e-06	1.44617e-06	2.61238e-07	1.22958e-06	2.48356e-05	0	1.75152e-06	3.42555e-07	3.42446e-06	6.38662e-07	0	1.00373e-06	7.6626e-07	8.78244e-07	0	0	0	0	0	1.32269e-06	2.94914e-06	0	3.36403e-06	1.4687e-06	3.37896e-06
B4galt5	1.18114e-05	1.85029e-05	1.59783e-05	2.38326e-05	2.2398e-05	2.84592e-05	2.47199e-05	1.01591e-05	4.31405e-05	0	1.66424e-05	4.88991e-06	2.16312e-05	3.04732e-05	2.97469e-05	2.06582e-05	2.64976e-05	3.05671e-05	2.59725e-05	7.13486e-05	3.32092e-05	2.15581e-05	1.36046e-05	1.77377e-05	0	2.10317e-05	2.94762e-05	3.00703e-05	0	0	2.80126e-05	2.98369e-05	3.09768e-05	3.02784e-05	4.1761e-05	3.76007e-05	3.46182e-05	4.89324e-05	5.90848e-05	2.77458e-05	4.50298e-05	4.33129e-05	7.17647e-05	5.50516e-05	4.19676e-05	8.53298e-05	7.29391e-05	7.2117e-05	3.33681e-05	4.08188e-05	3.65712e-05	3.40791e-05	3.00613e-05	2.93571e-05	3.54872e-05	4.75907e-05	2.21534e-05	6.32158e-05	4.60013e-05	4.50178e-05	1.59729e-05	1.55289e-05	1.24596e-05	6.98449e-06	1.6205e-05	1.78636e-05	5.31463e-06	1.18066e-05	7.0293e-06	1.15867e-05	4.69311e-06	5.38003e-06	6.50165e-06	5.70767e-06	1.08438e-05	0	9.25588e-06	4.88991e-06	2.04541e-06	3.00071e-06	1.4639e-06	1.77275e-06	2.11954e-06	1.57909e-06	2.00554e-05	7.13486e-05	3.11124e-06	5.92511e-06	5.12131e-06	4.91144e-06	0	1.52166e-05	2.77964e-06	3.9305e-06	0	0	2.34698e-06	3.5109e-06	2.17002e-06	4.64292e-06	3.18477e-06	3.4392e-06	9.42919e-06	3.02927e-06	2.14196e-06	5.48053e-06	6.00961e-06	8.02173e-06	1.0232e-05	2.62049e-06	3.02022e-06	1.93896e-05	1.21431e-05	1.29731e-05	3.88934e-06	7.68538e-06	6.06894e-06	5.21685e-06	5.74887e-06	3.19553e-06	9.09178e-06	9.11718e-06	5.13815e-06	1.61321e-05	1.17533e-05	1.00264e-05	5.45752e-06	5.23409e-06	5.18627e-06	3.56945e-06	6.45264e-06	4.33043e-06
Slc9a8	4.51146e-05	2.98038e-05	1.90387e-05	3.20351e-05	4.01815e-05	3.0248e-05	4.07918e-05	2.7078e-05	4.00385e-05	1.74751e-05	3.35242e-05	5.8835e-05	2.23785e-05	1.80176e-05	1.51126e-05	1.78731e-05	2.19131e-05	2.11232e-05	2.2768e-05	7.43841e-05	1.53674e-05	1.63025e-05	1.78948e-05	2.92728e-05	0	5.13596e-06	2.35033e-05	1.78826e-05	3.35298e-05	4.35349e-06	2.54631e-05	1.69322e-05	2.24913e-05	1.94144e-05	2.00272e-05	2.73715e-05	2.28437e-05	2.40482e-05	2.32511e-05	2.227e-05	2.39823e-05	1.58322e-05	1.93635e-05	1.99486e-05	1.8514e-05	1.27911e-05	2.73248e-05	1.99538e-05	3.38503e-05	3.49825e-05	3.88651e-05	2.88331e-05	3.49742e-05	3.58617e-05	3.71893e-05	3.38418e-05	1.28977e-05	2.90585e-05	4.4348e-05	2.91276e-05	1.7575e-05	1.2238e-05	3.02169e-05	1.58939e-05	1.48331e-05	1.57977e-05	7.95112e-06	1.53659e-05	7.2644e-06	1.56345e-05	6.90968e-06	5.98585e-06	9.85931e-06	1.13062e-05	8.70195e-06	1.74751e-05	1.22447e-05	1.77769e-05	2.09482e-06	2.33668e-06	1.05752e-06	1.64928e-06	1.89234e-06	1.32529e-06	1.2564e-05	4.86044e-05	1.88355e-06	4.67657e-06	9.10671e-06	6.22377e-06	0	5.13596e-06	2.47933e-06	2.73474e-06	2.33964e-05	4.35349e-06	2.0106e-06	2.63199e-06	1.94424e-06	2.83609e-06	2.04018e-06	2.41408e-06	7.98313e-06	1.77336e-06	1.26625e-06	5.53556e-06	4.12944e-06	3.89922e-06	5.57441e-06	1.34752e-06	1.77465e-06	5.70158e-06	6.748e-06	6.52437e-06	3.7624e-06	8.15367e-06	5.34031e-06	4.8229e-06	6.05884e-06	3.40591e-06	7.89591e-06	7.86083e-06	4.56355e-06	1.42561e-05	9.00318e-06	7.3883e-06	4.58e-06	4.92588e-06	1.01708e-05	6.11213e-06	5.22279e-06	3.77412e-06
Spata2	2.90224e-05	6.76004e-06	1.19077e-05	2.99871e-05	1.6481e-05	2.29338e-05	2.20983e-05	6.00168e-06	2.93182e-05	0	1.31343e-05	2.83836e-06	2.2218e-05	2.96952e-05	2.0252e-05	2.89871e-05	2.28847e-05	2.98073e-05	5.0944e-06	0	1.23253e-05	1.5316e-05	4.30084e-06	1.71315e-05	0	2.77576e-05	1.15469e-05	6.34699e-06	0	0	1.98038e-05	1.69707e-05	2.11148e-05	1.83152e-05	1.67323e-05	3.06064e-05	1.27264e-05	1.22829e-05	1.91535e-05	1.80072e-05	1.02984e-05	1.30904e-05	1.69427e-05	1.59034e-05	1.79185e-05	2.04889e-05	2.21972e-05	2.37989e-05	2.3863e-05	1.48425e-05	1.54734e-05	9.69842e-06	1.69133e-05	2.14408e-05	2.45383e-05	3.47176e-05	2.06832e-05	0	3.41307e-05	2.4752e-05	1.95779e-05	2.27911e-05	3.68756e-05	1.43874e-05	1.47054e-05	1.56777e-05	7.01666e-06	4.68356e-06	6.11409e-06	1.17351e-05	4.52369e-06	4.51714e-06	6.89812e-06	4.32021e-06	7.67437e-06	0	9.01525e-06	2.83836e-06	2.00284e-06	2.9595e-06	1.16959e-06	2.40433e-06	1.90371e-06	1.51082e-06	5.0944e-06	0	1.45395e-06	4.6979e-06	2.9996e-06	4.36392e-06	0	1.60055e-05	1.78297e-06	1.86817e-06	0	0	1.84505e-06	2.64233e-06	1.85195e-06	2.88119e-06	1.70537e-06	3.32576e-06	4.96793e-06	1.38889e-06	1.19783e-06	4.62236e-06	1.88649e-06	3.95742e-06	4.83978e-06	1.32405e-06	1.89935e-06	6.61431e-06	7.12846e-06	6.06038e-06	2.79447e-06	4.87532e-06	3.52174e-06	2.62106e-06	4.17752e-06	2.57069e-06	6.95564e-06	8.04119e-06	5.47559e-06	0	1.11881e-05	6.77009e-06	6.02411e-06	6.37968e-06	1.00118e-05	6.19084e-06	6.46872e-06	4.1634e-06
Rnf114	7.04163e-05	2.09657e-05	6.57889e-05	2.98195e-05	5.44864e-05	8.42295e-05	3.30082e-05	1.96201e-05	3.56272e-05	3.86928e-05	8.55152e-05	2.53637e-05	6.87603e-05	4.49836e-05	6.46235e-05	7.74029e-05	7.50299e-05	7.57907e-05	3.68561e-05	0	5.64661e-05	8.38384e-05	0.000103373	5.6578e-05	0	2.19559e-05	4.00492e-05	2.76934e-05	0	5.27597e-05	7.87725e-05	4.33351e-05	7.6249e-05	9.40293e-05	9.59418e-05	9.90573e-05	8.65387e-05	4.52535e-05	5.68757e-05	9.19136e-05	8.41025e-05	6.07508e-05	8.53228e-05	6.19613e-05	5.81376e-05	6.93315e-05	0.000113869	8.2955e-05	8.35293e-05	6.77851e-05	7.5178e-05	7.2082e-05	9.16583e-05	9.09263e-05	6.35198e-05	5.56536e-05	3.51153e-05	5.20263e-05	4.05631e-05	4.36722e-05	6.47418e-05	7.2066e-05	4.79282e-05	5.42836e-05	4.09664e-05	6.10093e-05	1.06591e-05	1.16537e-05	1.61094e-05	1.16436e-05	7.9126e-06	8.70463e-06	7.58297e-06	9.07391e-06	6.24898e-06	2.58646e-05	3.25944e-05	1.15133e-05	3.71517e-06	3.82846e-06	2.19648e-06	3.76014e-06	3.59785e-06	2.48094e-06	1.47213e-05	0	3.61381e-06	1.24899e-05	2.01371e-05	7.59329e-06	0	1.15709e-05	3.5406e-06	3.85034e-06	0	2.49421e-05	3.96133e-06	4.10392e-06	3.71762e-06	7.6469e-06	5.1846e-06	6.01691e-06	1.41868e-05	2.74416e-06	2.09247e-06	8.59757e-06	7.51571e-06	8.74404e-06	1.04059e-05	2.71286e-06	3.26228e-06	1.87478e-05	1.34988e-05	1.20523e-05	5.28141e-06	1.13108e-05	9.04849e-06	9.29626e-06	1.02029e-05	5.56677e-06	9.9528e-06	9.287e-06	7.12619e-06	1.41894e-05	1.26444e-05	8.98002e-06	1.03355e-05	1.55318e-05	1.08683e-05	1.26646e-05	7.98657e-06	9.52841e-06
Snai1	3.5553e-06	0	0	0	2.05259e-06	1.12466e-06	0	0	0	0	0	0	1.12209e-05	1.90996e-05	1.16214e-05	9.47594e-06	8.48447e-06	9.56557e-06	1.47425e-05	2.40163e-05	3.69996e-05	3.87354e-05	5.64501e-05	3.21468e-05	0	0	0	0	0	1.88365e-05	0	0	3.64985e-07	3.73003e-07	7.72441e-07	4.40689e-07	6.48255e-07	0	1.46068e-07	0	0	0	0	2.79099e-07	5.56806e-07	0	1.15657e-06	0	4.91395e-07	0	1.95118e-06	2.02576e-06	0	1.9005e-06	0	1.96672e-06	0	8.25314e-06	6.21297e-06	3.00266e-06	0	0	2.03209e-06	0	0	4.89382e-07	2.54172e-06	0	0	0	1.47864e-06	1.12466e-06	0	0	0	0	0	0	1.49569e-06	2.28673e-06	9.40478e-07	1.21883e-06	1.24008e-06	9.57219e-07	1.01966e-05	2.40163e-05	3.21625e-06	7.82447e-06	1.82101e-05	6.88685e-06	0	0	0	0	0	1.88365e-05	0	0	2.15276e-07	3.73003e-07	4.70611e-07	3.29407e-07	6.48255e-07	0	5.88527e-08	0	0	0	0	1.42785e-07	2.88033e-07	0	1.15657e-06	0	3.52079e-07	0	1.24446e-06	1.44567e-06	0	8.028e-07	0	1.96672e-06	0	5.7964e-06	4.44219e-06	3.00266e-06	0	0	1.50193e-06	0	0	4.89382e-07
Ube2v1	1.06575e-05	1.31985e-05	5.53316e-06	7.24751e-06	1.95203e-06	6.40232e-06	3.43072e-06	3.33831e-06	3.56499e-06	0	6.09161e-06	0	3.30604e-06	4.13526e-06	6.14021e-06	1.7342e-06	9.79871e-06	5.4472e-06	5.19478e-06	1.97214e-05	7.77378e-06	4.49118e-06	1.79358e-06	7.55232e-06	0	1.43267e-05	1.03005e-05	7.64998e-06	0	0	4.72846e-06	4.99178e-06	7.54975e-06	2.58999e-06	8.70563e-06	6.41949e-06	2.28301e-06	4.85286e-06	4.41772e-06	6.14996e-06	6.03864e-06	4.72289e-06	2.13355e-06	5.1251e-06	4.71264e-06	8.86378e-06	3.51282e-06	3.56278e-06	4.14171e-06	4.78596e-06	6.03238e-06	5.09944e-06	2.52388e-06	8.88562e-06	2.03041e-06	5.28141e-06	5.92792e-06	0	2.86149e-06	6.08565e-06	5.23937e-06	3.71186e-06	4.04991e-06	0	1.28448e-05	3.48295e-06	4.08282e-06	9.25072e-06	3.88167e-06	7.24751e-06	1.28832e-06	2.43008e-06	1.80562e-06	3.33831e-06	3.22757e-06	0	6.09161e-06	0	7.81954e-07	1.05989e-06	6.51679e-07	5.21645e-07	1.5119e-06	6.5216e-07	5.19478e-06	1.97214e-05	1.10621e-06	2.58091e-06	1.79358e-06	2.78237e-06	0	1.23871e-05	1.52664e-06	2.24604e-06	0	0	9.14533e-07	1.60886e-06	1.07056e-06	1.28633e-06	1.61322e-06	1.34931e-06	1.70349e-06	8.99391e-07	4.52233e-07	3.02745e-06	1.93408e-06	2.34576e-06	1.5075e-06	7.55427e-07	7.92068e-07	5.90864e-06	2.39136e-06	2.28617e-06	1.0946e-06	2.51907e-06	2.30994e-06	1.91511e-06	1.32489e-06	1.57239e-06	2.03041e-06	3.02734e-06	2.94759e-06	0	2.09777e-06	3.02196e-06	1.91508e-06	2.12316e-06	1.97128e-06	0	6.68544e-06	2.32605e-06
Tmem189	2.93875e-05	3.32611e-06	2.60741e-05	3.19228e-05	3.19868e-05	3.07615e-05	1.8694e-06	1.0883e-05	4.60053e-06	0	6.68925e-06	0	3.16761e-05	4.83799e-05	3.40386e-05	2.91767e-05	3.28233e-05	3.61623e-05	2.54998e-05	4.10137e-05	4.23594e-05	2.87297e-05	4.98158e-05	3.44015e-05	0	2.77287e-05	4.61626e-06	5.73257e-06	5.56484e-06	1.80608e-05	4.69248e-05	6.68751e-05	6.92792e-05	5.23215e-05	7.11306e-05	5.6679e-05	5.84603e-05	8.49959e-05	0.000140726	6.03427e-05	7.43701e-05	5.00308e-05	3.62688e-05	7.63623e-05	8.07232e-05	5.11833e-05	4.53347e-05	4.0626e-05	3.45949e-05	4.34445e-05	4.42543e-05	4.79216e-05	4.2281e-05	3.78918e-05	4.20199e-05	4.33205e-05	6.48858e-05	3.39443e-05	5.01919e-05	3.076e-05	2.73376e-05	2.05531e-05	5.55427e-05	4.86164e-05	3.49335e-05	2.17328e-05	6.29999e-06	3.32611e-06	1.14782e-05	1.43465e-05	5.92596e-06	5.77726e-06	1.8694e-06	7.63273e-06	2.7807e-06	0	6.68925e-06	0	2.48721e-06	3.99538e-06	1.53522e-06	2.06215e-06	2.26243e-06	1.74146e-06	1.97386e-05	2.07949e-05	3.11045e-06	6.08462e-06	1.34306e-05	8.10296e-06	0	1.65982e-05	1.09003e-06	1.93758e-06	5.56484e-06	1.59172e-05	2.86957e-06	5.56474e-06	3.89351e-06	5.43139e-06	4.40422e-06	4.06986e-06	1.12954e-05	4.03064e-06	3.57911e-06	7.14942e-06	6.44827e-06	9.97863e-06	7.12393e-06	2.99406e-06	4.20244e-06	1.53239e-05	9.64758e-06	8.27743e-06	3.70427e-06	8.27017e-06	5.91749e-06	6.41132e-06	5.41894e-06	3.34575e-06	8.86543e-06	9.6684e-06	1.07235e-05	1.35858e-05	1.20277e-05	7.07802e-06	5.4883e-06	4.94771e-06	1.05042e-05	9.84168e-06	1.09046e-05	4.63713e-06
Cebpb	6.1964e-06	1.54764e-05	3.42887e-05	9.18748e-06	3.40738e-05	3.85753e-05	1.00378e-05	2.08971e-05	4.57733e-05	4.52593e-05	2.72226e-05	6.12991e-05	2.01196e-05	2.73929e-05	3.62491e-05	1.85231e-05	3.55981e-05	3.14241e-05	6.38913e-05	1.53437e-05	0.000130944	0.00011376	0.000265031	0.000215445	0.000888617	4.53639e-05	0.000182106	0.000181656	0.000260318	0.000570288	0.000408982	0.000170513	0.000390536	0.000526615	0.000875166	0.000669654	0.0003497	0.00012805	0.000639635	0.000556925	0.00109647	0.000819125	0.000391175	0.000158931	0.00071924	0.000701716	0.0011831	0.0011765	2.0171e-05	1.32936e-05	4.73935e-05	5.96261e-05	6.66203e-05	6.70571e-05	1.05927e-05	1.21492e-05	5.29669e-05	3.86173e-05	5.95287e-05	2.72414e-05	1.05416e-05	3.68946e-06	5.31194e-05	1.63305e-05	3.29101e-05	1.98184e-05	2.7793e-06	9.14856e-06	1.53635e-05	6.43853e-06	6.02494e-06	5.52118e-06	3.66201e-06	1.47003e-05	8.30551e-06	2.29406e-05	1.01749e-05	2.11553e-05	2.04991e-06	2.83215e-06	1.98154e-06	1.69761e-06	2.82438e-06	1.41524e-06	2.59349e-05	1.53437e-05	6.81854e-06	1.38241e-05	3.64107e-05	2.45891e-05	0.000649388	1.61712e-05	7.64e-06	1.1599e-05	0.000134811	0.00013977	1.32778e-05	1.14782e-05	1.23216e-05	2.19611e-05	2.37307e-05	2.00511e-05	4.59171e-05	6.83677e-06	1.03564e-05	3.46721e-05	4.42566e-05	8.71896e-05	4.17186e-05	5.68187e-06	2.92178e-05	0.000128874	0.000131004	0.000103915	2.69008e-06	4.10042e-06	6.54015e-06	1.20819e-05	8.23547e-06	5.43243e-06	4.09103e-06	3.96463e-06	1.44956e-05	1.27663e-05	3.55139e-05	9.02831e-06	3.52536e-06	2.37743e-06	1.92667e-05	5.41405e-06	1.19077e-05	4.2046e-06
A530013C23Rik	0	0	0	0	0	0	7.92235e-07	0	1.14373e-06	0	0	0	0	0	2.17666e-07	8.98716e-08	2.01149e-07	1.51462e-07	0	0	9.68382e-07	0	2.12954e-06	2.1879e-06	0	0	2.11235e-07	2.20693e-06	0	0	1.66495e-06	1.48368e-06	1.68544e-06	4.89996e-06	5.34976e-06	1.2093e-06	1.3434e-05	2.68695e-06	3.53584e-06	1.70992e-06	5.32231e-06	0	4.17603e-06	2.32521e-06	2.65898e-06	2.39986e-06	0	2.34239e-06	0	0	0	0	2.70641e-06	0	0	0	6.15424e-07	0	0	0	0	0	0	0	1.10447e-06	0	0	0	0	0	0	0	7.92235e-07	0	1.14373e-06	0	0	0	0	0	1.29151e-07	8.98716e-08	1.55899e-07	1.08693e-07	0	0	3.5773e-07	0	2.12954e-06	1.55305e-06	0	0	2.11235e-07	1.19008e-06	0	0	4.89443e-07	7.6692e-07	4.52781e-07	1.5191e-06	1.02728e-06	4.0886e-07	7.50182e-06	7.62082e-07	5.25932e-07	9.97398e-07	2.2118e-06	0	2.97892e-06	4.88151e-07	6.49247e-07	2.39986e-06	0	1.64599e-06	0	0	0	0	1.6724e-06	0	0	0	6.15424e-07	0	0	0	0	0	0	0	1.10447e-06	0
9230111E07Rik	0	1.23415e-05	0	0	0	9.89649e-07	0	0	0	0	4.67993e-06	0	1.54171e-06	1.86758e-06	1.06581e-06	1.28114e-06	6.47138e-07	1.23196e-06	0	0	1.08303e-07	3.03793e-06	0	0	0	0	1.73534e-07	4.00556e-07	0	0	2.69873e-06	1.83516e-06	1.23928e-06	3.50117e-06	5.77148e-07	1.184e-06	2.35257e-06	1.71237e-06	9.38128e-07	7.07348e-07	1.45111e-06	1.40924e-06	2.49766e-06	1.62325e-06	1.43114e-06	0	9.05416e-06	0	3.33205e-06	2.53055e-06	9.86603e-07	3.51141e-06	1.99094e-06	3.90449e-06	0	0	0	0	0	2.01735e-06	0	0	0	0	0	0	0	1.23415e-05	0	0	0	9.89649e-07	0	0	0	0	4.67993e-06	0	5.89044e-07	7.67847e-07	2.73798e-07	5.54996e-07	2.67491e-07	3.83568e-07	0	0	1.08303e-07	2.14041e-06	0	0	0	0	1.73534e-07	4.00556e-07	0	0	6.76696e-07	7.91436e-07	4.437e-07	1.43112e-06	2.40056e-07	4.65409e-07	2.35257e-06	5.97603e-07	2.53524e-07	7.07348e-07	8.97014e-07	1.40924e-06	2.49766e-06	4.03896e-07	4.57729e-07	0	5.19676e-06	0	1.06117e-06	1.87875e-06	9.86603e-07	1.68675e-06	1.42871e-06	1.09818e-06	0	0	0	0	0	2.01735e-06	0	0	0	0	0	0
1200007C13Rik	0	0	0	0	0	0	0	0	0	0	0	0	1.30973e-07	7.77738e-07	1.92048e-07	0	1.51483e-07	3.04434e-07	0	0	2.52756e-06	1.28687e-06	4.80906e-06	3.95894e-06	0	0	1.00409e-06	4.18676e-07	0	0	0	0	3.21063e-07	0	3.7091e-07	3.0231e-07	0	1.05575e-07	4.96341e-07	0	1.19601e-06	6.1269e-07	0	2.51268e-07	2.00045e-07	0	0	0	0	0	0	0	0	0	0	0	0	0	0	0	0	0	0	0	0	0	0	0	0	0	0	0	0	0	0	0	0	0	1.30973e-07	5.52074e-07	1.38718e-07	0	1.51483e-07	1.55283e-07	0	0	6.88471e-07	1.28687e-06	3.37278e-06	3.14704e-06	0	0	6.60534e-07	4.18676e-07	0	0	0	0	1.94726e-07	0	2.13868e-07	2.19311e-07	0	7.58439e-08	1.75167e-07	0	6.37123e-07	6.1269e-07	0	1.55984e-07	1.48013e-07	0	0	0	0	0	0	0	0	0	0	0	0	0	0	0	0	0	0	0	0	0
Ptpn1	0.000151222	0.0002394	0.00018161	0.000189813	0.000142419	0.000174081	3.68379e-05	6.08977e-05	5.31153e-05	1.37407e-05	4.19521e-05	3.4004e-05	8.78159e-05	0.000106653	9.02261e-05	0.000103032	8.82873e-05	0.000100278	6.80776e-05	4.95147e-05	6.83857e-05	7.10516e-05	7.81145e-05	6.70849e-05	0.000551873	5.75912e-05	2.20495e-05	1.47104e-05	6.08767e-05	4.34665e-06	0.000544802	0.000531528	0.000426944	0.000496657	0.000464548	0.000477469	0.000507534	0.000385344	0.00027457	0.000336402	0.000344118	0.000432402	0.000690393	0.000493818	0.000263524	0.00039517	0.000530032	0.000494853	0.000118032	0.000125144	0.000114229	0.000142108	0.000150618	0.000135405	0.000275302	0.000328302	0.000268389	0.000283486	0.000248949	0.000317867	0.000121272	0.000245584	0.000107283	0.000103373	7.41583e-05	6.12238e-05	1.62009e-05	6.14169e-05	2.81668e-05	3.20721e-05	1.35238e-05	1.37358e-05	7.77774e-06	1.85045e-05	8.99133e-06	1.37407e-05	1.87569e-05	1.14085e-05	4.03093e-06	5.58188e-06	2.49861e-06	4.102e-06	3.87065e-06	2.77341e-06	3.05519e-05	3.37928e-05	4.07507e-06	1.10473e-05	1.89959e-05	1.00713e-05	0.000551873	1.99448e-05	2.33403e-06	2.63109e-06	4.15876e-05	4.34665e-06	1.14954e-05	1.76744e-05	9.2973e-06	1.82871e-05	1.18122e-05	1.24527e-05	5.22099e-05	1.10424e-05	4.4343e-06	1.90138e-05	1.69246e-05	4.09146e-05	6.58541e-05	1.04847e-05	9.73937e-06	5.66694e-05	5.24295e-05	4.80844e-05	6.00673e-06	1.36193e-05	1.01298e-05	1.05438e-05	1.26937e-05	6.19598e-06	2.66459e-05	2.9486e-05	2.20191e-05	3.73975e-05	2.69492e-05	2.89829e-05	1.98551e-05	4.06484e-05	1.71162e-05	1.80984e-05	2.25424e-05	8.41841e-06
Ripor3	0	0	0	0	0	0	1.2686e-06	0	0	0	0	1.28318e-05	2.81034e-06	3.97706e-06	5.7725e-06	4.08483e-06	3.31729e-06	5.33078e-06	3.85168e-05	0	1.61999e-05	2.60943e-05	2.16781e-05	3.33064e-05	0	0	0	0	0	0	3.50381e-07	0	3.97668e-07	0	0	2.60502e-07	3.01477e-06	2.96229e-07	2.22092e-07	0	0	0	0	2.11795e-07	6.73298e-07	0	0	1.2768e-06	9.25095e-07	0	7.02266e-07	0	9.56131e-07	1.23093e-06	0	1.97453e-06	0	0	1.72259e-06	0	0	0	1.05424e-06	0	0	0	0	0	0	0	0	0	1.2686e-06	0	0	0	0	8.74942e-06	6.82946e-07	1.03836e-06	7.20412e-07	8.85296e-07	7.826e-07	6.48659e-07	1.84745e-05	0	2.33586e-06	6.49937e-06	7.40659e-06	6.60537e-06	0	0	0	0	0	0	3.50381e-07	0	1.92074e-07	0	0	2.60502e-07	3.01477e-06	2.96229e-07	1.12325e-07	0	0	0	0	1.51006e-07	4.06526e-07	0	0	1.2768e-06	5.49155e-07	0	7.02266e-07	0	9.56131e-07	5.76435e-07	0	1.97453e-06	0	0	1.72259e-06	0	0	0	1.05424e-06	0	0	0
Pard6b	1.11176e-06	0	2.21713e-06	0	0	8.3968e-07	4.19254e-05	3.42001e-05	5.22001e-05	4.37313e-05	3.09032e-05	4.3964e-05	5.61227e-07	5.3157e-07	8.35464e-07	1.76362e-07	0	5.23772e-07	0	0	6.02599e-07	0	0	0	0	0	3.90491e-06	3.61128e-06	0	0	1.78431e-07	4.13755e-07	1.86691e-07	0	6.28324e-07	1.89738e-07	0	0	2.07607e-07	0	2.85144e-07	0	0	1.99913e-07	5.81855e-07	0	0	5.83566e-07	3.61235e-07	0	1.22602e-06	6.8468e-07	1.71737e-06	2.21845e-06	2.53614e-06	0	3.26174e-06	0	0	1.7607e-06	6.58169e-07	0	0	2.15718e-06	0	0	1.11176e-06	0	2.21713e-06	0	0	8.3968e-07	9.23235e-06	1.12777e-05	9.43113e-06	2.89256e-05	1.23287e-05	1.68164e-05	3.55445e-07	3.81029e-07	2.3737e-07	1.76362e-07	0	2.0473e-07	0	0	2.53553e-07	0	0	0	0	0	9.42382e-07	1.25665e-06	0	0	1.78431e-07	4.13755e-07	1.10557e-07	0	5.13521e-07	1.89738e-07	0	0	9.17869e-08	0	2.85144e-07	0	0	1.42238e-07	3.44545e-07	0	0	5.83566e-07	3.61235e-07	0	1.06452e-06	6.8468e-07	9.92929e-07	8.25283e-07	1.86277e-06	0	2.30109e-06	0	0	1.7607e-06	6.58169e-07	0	0	2.15718e-06	0	0
Adnp	6.40149e-06	0	2.16742e-06	1.46053e-05	9.15046e-06	1.02502e-05	5.59662e-07	8.40796e-06	1.61919e-05	4.22272e-05	3.8021e-05	1.72542e-05	7.61948e-07	1.35008e-06	9.43126e-06	1.32259e-05	1.57145e-05	1.09582e-05	0	0	9.46524e-06	2.89658e-05	4.41618e-06	8.88099e-06	0	0	1.68001e-06	4.05828e-07	0	0	3.84492e-07	1.53581e-06	6.24884e-06	1.01155e-05	4.62555e-06	7.0697e-06	1.08819e-06	2.36451e-07	6.02272e-06	6.04801e-06	9.68542e-06	8.69176e-06	0	7.13636e-07	7.1996e-06	1.62289e-05	4.24883e-06	7.75127e-06	1.27131e-06	4.44592e-06	1.08836e-05	1.37175e-05	1.91893e-05	1.27497e-05	1.43237e-06	0	1.88527e-05	3.09296e-05	2.69071e-05	1.48365e-05	0	0	1.33244e-05	7.66264e-06	9.37408e-06	1.27285e-05	3.67398e-06	0	2.16742e-06	8.34193e-06	3.08335e-06	3.09889e-06	5.59662e-07	8.40796e-06	5.20566e-06	2.79445e-05	3.33942e-05	9.21731e-06	4.00033e-07	5.77473e-07	8.22292e-07	1.557e-06	1.72861e-06	8.80465e-07	0	0	1.26304e-06	5.96643e-06	3.08303e-06	3.06907e-06	0	0	7.22182e-07	4.05828e-07	0	0	2.30844e-07	7.13442e-07	8.82542e-07	2.12272e-06	7.7088e-07	1.20198e-06	1.08819e-06	1.74579e-07	5.48193e-07	2.19055e-06	2.28138e-06	3.65306e-06	0	2.6111e-07	1.00714e-06	8.41619e-06	2.14086e-06	4.10757e-06	6.04504e-07	2.59301e-06	2.8146e-06	3.22383e-06	4.03239e-06	1.863e-06	1.43237e-06	0	5.9516e-06	1.40905e-05	8.04611e-06	5.58688e-06	0	0	3.71131e-06	4.49241e-06	5.19951e-06	3.58618e-06
Dpm1	3.98693e-05	4.89002e-05	2.13474e-05	2.85784e-05	5.13164e-05	6.8557e-05	4.15372e-05	4.09355e-05	3.23969e-05	5.50097e-05	2.64776e-05	8.41556e-05	3.40383e-05	2.25779e-05	2.87513e-05	3.02874e-05	3.75537e-05	3.35147e-05	3.33261e-05	4.24752e-05	3.27162e-05	4.32281e-05	5.23393e-05	3.10409e-05	0.000149485	3.14706e-05	1.9823e-05	2.27665e-05	0	2.22386e-05	2.32311e-05	1.94421e-05	2.44254e-05	1.86672e-05	2.55123e-05	2.66709e-05	3.66162e-05	2.7639e-05	2.9423e-05	3.43139e-05	2.89728e-05	3.10111e-05	3.44564e-05	3.85639e-05	3.02898e-05	2.79851e-05	3.69834e-05	5.32243e-05	2.52548e-05	2.93066e-05	2.48199e-05	3.64841e-05	3.15152e-05	3.3634e-05	3.58793e-05	2.93536e-05	3.30603e-05	4.80832e-05	4.73464e-05	4.73991e-05	4.04586e-05	2.39585e-05	3.11132e-05	4.2295e-05	1.88207e-05	2.83397e-05	8.26582e-06	2.38805e-05	7.86865e-06	1.5113e-05	7.21318e-06	8.65464e-06	7.70123e-06	1.22947e-05	7.67066e-06	2.75584e-05	1.34702e-05	2.10145e-05	2.67426e-06	2.68532e-06	1.41972e-06	2.2146e-06	2.44241e-06	1.60594e-06	1.83318e-05	2.15359e-05	2.61537e-06	7.75939e-06	1.44211e-05	5.69721e-06	0.000149485	1.3382e-05	2.25163e-06	3.57678e-06	0	1.76312e-05	1.96251e-06	2.86485e-06	1.73637e-06	2.78475e-06	2.52558e-06	2.71381e-06	8.05742e-06	2.06162e-06	1.33516e-06	6.39852e-06	3.64123e-06	6.72345e-06	7.44466e-06	1.98109e-06	2.38768e-06	1.05691e-05	8.39143e-06	1.12651e-05	3.06672e-06	6.48144e-06	4.8323e-06	5.53265e-06	4.91525e-06	3.0253e-06	7.67442e-06	8.58432e-06	8.076e-06	1.44592e-05	1.44869e-05	8.41472e-06	8.66849e-06	7.39471e-06	6.7357e-06	1.07172e-05	5.39506e-06	5.71943e-06
Mocs3	1.96358e-05	2.07049e-05	3.71046e-06	0	1.25457e-05	9.14371e-06	1.40278e-05	6.76469e-06	7.71215e-06	4.08454e-05	5.43316e-06	1.09086e-05	8.08271e-06	4.89404e-06	6.40466e-06	4.77826e-06	6.08209e-06	6.7908e-06	0	0	5.61527e-06	9.79268e-06	0	6.04117e-06	0	1.98227e-06	6.9834e-06	5.62667e-06	0	0	6.28118e-06	5.43697e-06	7.51347e-06	5.26439e-06	5.24852e-06	7.03904e-06	3.02209e-06	7.38376e-06	7.48914e-06	4.59992e-06	4.53149e-06	1.01406e-05	5.4699e-06	8.03474e-06	6.54744e-06	0	1.26207e-06	8.16465e-06	1.14792e-05	5.3755e-06	9.72883e-06	1.10653e-05	4.52152e-06	8.29546e-06	7.7158e-06	1.23102e-05	8.7649e-06	3.56768e-06	1.05098e-05	6.2224e-06	7.6316e-06	1.33104e-06	2.28093e-06	5.82963e-06	8.74942e-06	7.61921e-06	6.52105e-06	1.34801e-05	3.71046e-06	0	3.76489e-06	3.14497e-06	4.57545e-06	6.76469e-06	2.57258e-06	2.73034e-05	5.43316e-06	7.43998e-06	1.29967e-06	1.20709e-06	7.16511e-07	8.53186e-07	1.49352e-06	7.30034e-07	0	0	1.06922e-06	4.46456e-06	0	2.67299e-06	0	1.98227e-06	1.35205e-06	1.73231e-06	0	0	9.43084e-07	1.25582e-06	1.04554e-06	1.58621e-06	9.7305e-07	1.48762e-06	1.75464e-06	1.02422e-06	6.69359e-07	2.14333e-06	1.22084e-06	4.64983e-06	2.33284e-06	9.24987e-07	9.93978e-07	0	1.26207e-06	2.99259e-06	1.91801e-06	3.08859e-06	2.77049e-06	3.11181e-06	1.67993e-06	1.52985e-06	3.7887e-06	5.00326e-06	3.71975e-06	3.56768e-06	5.18508e-06	3.0669e-06	3.78005e-06	1.33104e-06	1.59867e-06	2.87523e-06	4.86069e-06	2.92755e-06
Nfatc2	1.09057e-05	8.52668e-06	1.69898e-05	4.22497e-05	2.46579e-05	2.98586e-05	1.78701e-05	2.06387e-05	1.90384e-05	0	1.58882e-05	1.3525e-05	1.68575e-06	1.01842e-06	7.36235e-07	5.82659e-07	1.00166e-06	1.37787e-06	0	0	3.92822e-07	0	0	1.94708e-06	0	0	3.70113e-07	0	0	0	9.49168e-07	1.65807e-06	8.50434e-07	3.98595e-07	2.60864e-06	1.46832e-06	3.11359e-05	2.03248e-05	1.62075e-05	1.58214e-05	1.24485e-05	1.37127e-05	2.43624e-05	1.69265e-05	2.19675e-05	2.34318e-05	1.6743e-05	2.26842e-05	6.19523e-05	4.50503e-05	5.53754e-05	6.47519e-05	4.97573e-05	6.42095e-05	2.66151e-05	3.0454e-05	2.62559e-05	2.41236e-05	1.63222e-05	3.77178e-05	4.44565e-05	1.86092e-05	4.87705e-05	4.55083e-05	3.4858e-05	3.78694e-05	4.09201e-06	8.52668e-06	7.39944e-06	2.14947e-05	5.37531e-06	5.26373e-06	6.144e-06	1.13624e-05	5.37443e-06	0	1.25716e-05	7.78551e-06	5.18545e-07	5.90281e-07	2.43905e-07	2.95933e-07	4.63477e-07	3.2719e-07	0	0	2.90103e-07	0	0	1.37424e-06	0	0	3.70113e-07	0	0	0	3.08558e-07	9.14468e-07	2.8016e-07	3.98595e-07	9.51384e-07	5.59697e-07	8.75916e-06	1.82092e-06	9.99879e-07	3.74593e-06	2.50381e-06	4.85648e-06	6.04148e-06	1.42896e-06	2.29054e-06	7.18321e-06	5.58121e-06	7.30285e-06	4.62895e-06	7.63988e-06	6.45515e-06	7.62664e-06	6.56474e-06	4.34546e-06	6.69084e-06	7.08528e-06	7.39396e-06	1.17913e-05	8.21734e-06	8.87732e-06	7.60047e-06	5.28668e-06	1.13128e-05	1.0558e-05	8.97036e-06	7.84457e-06
Atp9a	3.18691e-06	0	0	0	3.12441e-06	2.50398e-06	0.000151829	0.000140463	0.000192223	0.000179881	0.00011235	9.13983e-05	3.54252e-05	2.37704e-05	3.38685e-05	4.19281e-05	3.37974e-05	3.4056e-05	0.000100838	4.3332e-05	8.88747e-05	0.000137959	0.000101361	0.000151681	0	4.72185e-05	4.61769e-05	3.1735e-05	1.15879e-05	1.01794e-05	2.65529e-06	4.07282e-06	1.96968e-06	1.96772e-06	1.82139e-06	3.23782e-06	7.72883e-07	5.1754e-07	1.56991e-06	3.17584e-06	1.73803e-06	2.33874e-06	1.63446e-06	9.27133e-07	1.32757e-06	0	3.80006e-06	0	4.49681e-06	3.97449e-06	4.67838e-06	3.72186e-06	8.26324e-06	5.84288e-06	1.43577e-06	1.68478e-06	0	0	2.62052e-06	9.02582e-06	1.40102e-06	0	9.25066e-07	3.62103e-06	0	5.65044e-07	2.28859e-06	0	0	0	1.81322e-06	1.77069e-06	1.41287e-05	2.74246e-05	2.01201e-05	6.23803e-05	3.04741e-05	3.2304e-05	2.95405e-06	3.11352e-06	1.83619e-06	2.94892e-06	2.71697e-06	1.89081e-06	3.03369e-05	2.19703e-05	5.09639e-06	1.86217e-05	1.89728e-05	1.52149e-05	0	2.05878e-05	3.49357e-06	4.12127e-06	1.15879e-05	6.93619e-06	7.63216e-07	1.42275e-06	4.73906e-07	8.54965e-07	7.40485e-07	1.03206e-06	7.72883e-07	2.85153e-07	3.38805e-07	2.24282e-06	8.89057e-07	1.64224e-06	1.18489e-06	3.54972e-07	6.14055e-07	0	3.80006e-06	0	1.45635e-06	2.5089e-06	2.36758e-06	1.86212e-06	2.93386e-06	1.70095e-06	1.43577e-06	1.68478e-06	0	0	2.62052e-06	4.93331e-06	1.40102e-06	0	9.25066e-07	3.62103e-06	0	5.65044e-07
Zfp64	7.99358e-06	1.12205e-05	1.32866e-05	7.19374e-06	6.34323e-06	1.23039e-05	2.24339e-05	1.18734e-05	1.21813e-05	4.29328e-05	2.6615e-05	0	1.22915e-05	1.25733e-05	1.07812e-05	1.37425e-05	1.41464e-05	1.17765e-05	4.3056e-05	0	7.97352e-06	1.48391e-05	3.53449e-05	1.73509e-05	0	1.7461e-05	8.43105e-06	2.50484e-06	0	0	1.22344e-05	6.49715e-06	1.28902e-05	1.4183e-05	1.06458e-05	1.12698e-05	1.16273e-05	9.71252e-06	1.09154e-05	1.11495e-05	5.80115e-06	1.21473e-05	9.43628e-06	1.09959e-05	1.17249e-05	5.96371e-06	9.10701e-06	5.6952e-06	1.1315e-05	1.62421e-05	1.56773e-05	1.52883e-05	1.39767e-05	1.30778e-05	7.84842e-06	1.81813e-05	1.247e-05	3.80745e-05	1.31722e-05	8.25864e-06	8.72624e-06	5.49621e-06	1.92754e-05	9.77197e-06	2.94931e-06	7.931e-06	3.34904e-06	9.60536e-06	5.91663e-06	7.19374e-06	2.51232e-06	3.28742e-06	6.07345e-06	7.04922e-06	3.87699e-06	2.84363e-05	1.06797e-05	0	1.45229e-06	2.00089e-06	8.46572e-07	1.46103e-06	1.59397e-06	9.54686e-07	2.05964e-05	0	1.25546e-06	4.65288e-06	2.08162e-05	4.63353e-06	0	1.35894e-05	1.51333e-06	9.60892e-07	0	0	1.34144e-06	1.41105e-06	1.27358e-06	2.67414e-06	1.49194e-06	1.68297e-06	5.44049e-06	1.25686e-06	8.25367e-07	2.99947e-06	1.4594e-06	3.41139e-06	3.39024e-06	1.0327e-06	1.28952e-06	4.73033e-06	4.73766e-06	3.90531e-06	2.01903e-06	5.5581e-06	3.88606e-06	3.74698e-06	3.13949e-06	2.16151e-06	3.59701e-06	5.79976e-06	4.99283e-06	1.25423e-05	5.624e-06	3.61374e-06	3.68896e-06	2.97911e-06	6.48322e-06	5.02853e-06	1.80429e-06	3.10383e-06
Tshz2	8.59941e-06	0	7.46224e-06	0	8.58843e-06	1.17532e-05	0.000442801	0.000347394	0.000360028	0.000430011	0.000356103	0.000429861	0.000290778	0.000151346	0.000169945	0.00026072	0.00022505	0.000271144	0.000638005	7.48719e-05	0.000292156	0.000579275	0.000665817	0.000667666	0	1.55193e-06	1.44872e-05	1.2615e-05	9.9072e-06	3.5301e-05	5.37787e-06	2.37676e-06	3.16401e-06	6.99053e-06	6.93057e-06	5.72636e-06	9.25672e-06	2.38641e-06	1.89914e-06	4.04236e-06	6.28847e-06	3.45428e-06	4.10388e-06	2.63321e-06	3.08961e-06	5.6273e-06	1.16104e-05	2.07181e-06	4.40717e-06	7.08485e-06	4.98189e-06	1.83471e-06	7.61583e-06	7.2844e-06	9.46112e-07	2.13524e-06	9.63509e-06	0	2.16232e-06	5.66763e-06	2.00718e-06	5.64968e-06	4.625e-06	0	0	4.55448e-06	4.37622e-06	0	4.27678e-06	0	3.22406e-06	3.28761e-06	3.56852e-05	4.63901e-05	2.58142e-05	8.34118e-05	6.63161e-05	7.07327e-05	8.74466e-06	7.70912e-06	4.40247e-06	7.67412e-06	7.36338e-06	5.89361e-06	0.000107919	4.58358e-05	9.8095e-06	3.39976e-05	4.80378e-05	3.61486e-05	0	1.55193e-06	1.85496e-06	2.8151e-06	9.9072e-06	2.40641e-05	1.05795e-06	9.58332e-07	7.34523e-07	1.95498e-06	1.36318e-06	1.14759e-06	6.53143e-06	6.32746e-07	3.12358e-07	2.05124e-06	2.01851e-06	2.57488e-06	2.09716e-06	5.4661e-07	6.71974e-07	4.01187e-06	4.95962e-06	2.07181e-06	1.1561e-06	3.16151e-06	2.23326e-06	1.31013e-06	2.92029e-06	1.63034e-06	9.46112e-07	2.13524e-06	4.95353e-06	0	2.16232e-06	3.5544e-06	1.41361e-06	4.00024e-06	2.79798e-06	0	0	2.32438e-06
Gm26883	0	0	0	0	1.39718e-06	0	9.73673e-06	7.43098e-06	1.27162e-06	0	3.95513e-05	0	3.13006e-06	1.11232e-06	8.35887e-07	1.14139e-06	2.63797e-06	9.33249e-07	1.36897e-05	0	2.35884e-06	2.9829e-06	1.44803e-05	7.35287e-06	0	0	3.46056e-07	0	0	0	0	0	0	0	0	0	0	1.01444e-07	7.68461e-08	0	0	0	0	0	0	0	0	0	3.66785e-07	0	0	0	0	2.71788e-07	0	0	0	0	0	0	0	0	0	0	0	6.31588e-07	0	0	0	0	1.39718e-06	0	4.39941e-06	5.56084e-06	1.27162e-06	0	3.37571e-05	0	8.33962e-07	4.96515e-07	2.13692e-07	4.35815e-07	1.01447e-06	2.50752e-07	1.36897e-05	0	6.35293e-07	1.72793e-06	1.02064e-05	3.00116e-06	0	0	3.46056e-07	0	0	0	0	0	0	0	0	0	0	1.01444e-07	4.44903e-08	0	0	0	0	0	0	0	0	0	3.66785e-07	0	0	0	0	2.71788e-07	0	0	0	0	0	0	0	0	0	0	0	6.31588e-07
Zfp217	4.91616e-05	2.47e-05	3.7997e-05	4.77275e-05	2.09304e-05	3.93056e-05	3.24679e-05	7.66056e-06	4.35469e-05	3.82331e-05	5.43098e-05	4.46799e-05	4.90344e-05	4.19116e-05	4.25574e-05	5.25764e-05	4.84918e-05	5.1469e-05	3.70075e-05	6.55069e-05	2.72958e-05	3.32688e-05	3.07188e-05	3.31482e-05	9.32921e-05	0	8.48802e-06	6.33885e-06	0	2.10743e-05	4.7761e-05	4.08433e-05	4.75188e-05	6.01286e-05	4.72083e-05	5.19239e-05	6.07274e-05	3.31911e-05	3.61346e-05	5.27348e-05	3.3814e-05	3.88542e-05	6.79486e-05	4.25331e-05	4.34835e-05	4.60722e-05	6.24353e-05	6.23446e-05	3.63445e-05	4.01414e-05	3.1863e-05	4.2309e-05	3.18405e-05	3.84414e-05	5.75289e-05	7.19552e-05	5.87066e-05	8.87732e-05	4.42615e-05	5.97994e-05	4.79981e-05	6.37684e-05	4.93303e-05	5.49518e-05	5.25361e-05	6.72812e-05	9.27758e-06	1.11619e-05	1.56489e-05	1.46866e-05	5.0604e-06	6.70197e-06	8.96061e-06	5.53213e-06	8.22323e-06	2.56631e-05	2.15193e-05	1.3009e-05	3.35065e-06	3.59101e-06	1.79358e-06	2.86417e-06	3.03909e-06	2.10998e-06	2.19255e-05	4.08104e-05	2.43964e-06	7.51666e-06	1.10387e-05	6.37845e-06	9.32921e-05	0	1.44068e-06	1.78168e-06	0	1.64682e-05	3.11676e-06	3.89898e-06	3.1548e-06	5.76832e-06	3.47574e-06	3.76014e-06	1.25117e-05	2.59675e-06	1.64786e-06	6.4094e-06	4.72685e-06	7.64046e-06	9.75668e-06	2.22355e-06	2.77853e-06	1.04772e-05	9.90422e-06	1.05985e-05	3.73741e-06	7.95075e-06	5.71002e-06	6.07023e-06	6.3523e-06	3.65242e-06	9.85199e-06	1.06857e-05	1.15716e-05	2.37957e-05	9.47043e-06	9.54071e-06	1.03306e-05	1.37213e-05	8.42522e-06	1.2244e-05	1.33766e-05	9.64515e-06
Gm17619	2.44238e-06	0	0	0	0	6.94454e-07	5.02387e-06	4.75094e-06	5.84139e-06	0	0	4.97249e-06	4.48474e-06	2.8678e-06	6.57448e-06	5.65431e-06	1.22934e-05	9.21576e-06	0	0	2.84366e-07	0	0	0	0	0	1.65705e-06	0	0	0	0	1.03443e-06	0	0	7.99973e-07	1.45757e-07	0	2.47958e-07	5.98928e-07	0	1.81558e-06	0	1.83628e-06	1.26703e-06	2.68305e-07	4.11703e-06	1.8176e-05	1.21016e-06	6.39575e-07	0	0	0	8.82969e-07	1.23534e-06	2.05776e-06	0	0	0	0	1.7479e-06	6.92832e-07	2.29984e-06	0	0	0	0	2.44238e-06	0	0	0	0	6.94454e-07	2.72563e-06	3.57578e-06	3.29715e-06	0	0	4.97249e-06	1.01413e-06	9.57177e-07	7.47519e-07	9.32757e-07	1.89433e-06	9.77411e-07	0	0	1.47127e-07	0	0	0	0	0	7.15014e-07	0	0	0	0	8.24506e-07	0	0	5.21048e-07	1.45757e-07	0	1.82711e-07	2.17944e-07	0	1.57162e-06	0	1.83628e-06	3.32872e-07	1.9509e-07	4.11703e-06	1.17353e-05	1.21016e-06	4.52086e-07	0	0	0	8.82969e-07	9.07691e-07	2.05776e-06	0	0	0	0	1.7479e-06	6.92832e-07	2.29984e-06	0	0	0	0
Bcas1	0	0	0	0	0	0	0	0	0	0	0	0	0	0	0	0	0	0	0	0	2.89562e-07	0	0	0	0	0	0	0	0	0	5.1368e-07	1.17536e-07	1.11732e-06	3.47691e-07	7.89518e-07	1.01471e-07	0	1.10371e-06	4.85523e-07	1.55987e-06	2.24644e-07	3.8193e-06	0	4.69845e-07	2.23564e-07	0	4.7736e-07	9.12222e-07	2.20901e-07	0	5.1759e-07	0	2.54053e-07	1.16424e-06	4.14479e-06	1.37992e-06	1.67932e-06	0	0	3.16737e-06	0	9.29825e-06	5.32197e-06	7.31381e-06	1.03852e-06	1.8627e-06	0	0	0	0	0	0	0	0	0	0	0	0	0	0	0	0	0	0	0	0	1.71726e-07	0	0	0	0	0	0	0	0	0	2.99074e-07	1.17536e-07	4.54764e-07	3.47691e-07	3.21919e-07	1.01471e-07	0	4.24349e-07	1.46342e-07	1.10821e-06	2.24644e-07	2.74173e-06	0	1.81651e-07	1.26202e-07	0	4.7736e-07	9.12222e-07	2.20901e-07	0	5.1759e-07	0	2.54053e-07	6.9957e-07	2.91269e-06	1.37992e-06	1.67932e-06	0	0	2.30234e-06	0	4.81787e-06	3.38105e-06	7.31381e-06	1.03852e-06	1.8627e-06
Pfdn4	2.73363e-05	2.06471e-05	2.82906e-05	4.30089e-05	2.79827e-05	2.9494e-05	5.64211e-05	5.03532e-05	3.32874e-05	1.7337e-05	2.37892e-05	4.30688e-05	2.29134e-05	3.6771e-05	3.06572e-05	2.78779e-05	2.40644e-05	2.71435e-05	1.33545e-05	0.000105482	4.17435e-05	2.4123e-05	2.38775e-05	3.92383e-05	0	2.77778e-05	1.29868e-05	7.36799e-06	1.14372e-05	0	2.71798e-05	4.1473e-05	3.53672e-05	2.7706e-05	2.33184e-05	2.75852e-05	4.34093e-05	5.31048e-05	3.54468e-05	3.76442e-05	1.68806e-05	2.80367e-05	3.73646e-05	4.60122e-05	3.86563e-05	3.60814e-05	3.72544e-05	4.23405e-05	3.53109e-05	4.12639e-05	4.23795e-05	4.39605e-05	3.68591e-05	2.89301e-05	3.59708e-05	3.69661e-05	4.06672e-05	3.18613e-05	3.65831e-05	2.36349e-05	3.39966e-05	3.04078e-05	3.76418e-05	3.53857e-05	4.96816e-05	2.65676e-05	5.90738e-06	1.12471e-05	8.95979e-06	1.6276e-05	6.00964e-06	7.09716e-06	8.88096e-06	1.3395e-05	6.95546e-06	1.7337e-05	9.50168e-06	1.24823e-05	2.13357e-06	3.27363e-06	1.58238e-06	2.13785e-06	1.89881e-06	1.47845e-06	1.33545e-05	5.36743e-05	2.83241e-06	5.2669e-06	8.98613e-06	6.66294e-06	0	1.64271e-05	1.82453e-06	1.99781e-06	1.14372e-05	0	2.19968e-06	4.57462e-06	2.04905e-06	3.64438e-06	2.52395e-06	2.84536e-06	1.15761e-05	3.04712e-06	1.49549e-06	6.9287e-06	2.71406e-06	7.56221e-06	7.31391e-06	2.1672e-06	2.19238e-06	1.05594e-05	8.78179e-06	7.9562e-06	3.44015e-06	8.08882e-06	6.1994e-06	5.91468e-06	6.55273e-06	2.81828e-06	7.97326e-06	8.35286e-06	7.65882e-06	1.20037e-05	9.24423e-06	5.80228e-06	5.74863e-06	7.02439e-06	7.27524e-06	7.75247e-06	1.38275e-05	4.97025e-06
Dok5	0	0	0	0	0	0	0	0	0	0	0	0	0	0	1.01023e-07	0	9.04638e-08	5.02393e-08	0	0	4.13214e-06	0	0	0	0	0	0	0	0	0	0	0	0	0	0	0	0	0	1.58479e-08	0	0	0	0	0	0	0	0	0	0	0	0	0	0	0	0	0	0	0	0	0	0	0	0	0	0	0	0	0	0	0	0	0	0	0	0	0	0	0	0	0	5.99281e-08	0	9.04638e-08	5.02393e-08	0	0	7.79982e-07	0	0	0	0	0	0	0	0	0	0	0	0	0	0	0	0	0	1.58479e-08	0	0	0	0	0	0	0	0	0	0	0	0	0	0	0	0	0	0	0	0	0	0	0	0	0	0	0
Fam210b	8.17767e-06	2.89393e-05	1.12711e-05	3.41907e-05	1.50141e-05	1.37497e-05	1.76331e-05	5.40603e-05	2.79573e-05	0	2.99123e-05	2.41522e-05	2.74428e-05	3.35737e-05	2.74674e-05	2.46443e-05	2.53764e-05	2.39425e-05	2.33468e-05	2.33643e-05	2.58119e-05	6.02282e-05	3.76033e-05	3.7878e-05	0.000304453	9.21062e-05	5.84799e-05	5.71216e-05	3.94686e-05	0.000152183	8.87988e-06	9.72689e-06	1.01429e-05	8.93374e-06	1.2415e-05	1.26874e-05	9.33061e-06	5.71124e-06	7.17922e-06	8.76579e-06	1.24738e-05	1.38579e-05	1.24353e-05	8.33127e-06	7.85585e-06	8.1288e-06	6.08538e-06	1.29125e-05	1.5621e-05	1.10821e-05	1.54007e-05	9.48239e-06	1.73054e-05	2.10539e-05	1.67451e-05	6.47783e-06	3.60428e-06	3.61688e-05	1.66915e-05	1.06216e-05	5.4164e-06	6.10996e-06	5.5034e-06	6.74013e-06	7.86891e-06	1.28215e-05	3.44856e-06	2.04197e-05	5.52534e-06	1.21983e-05	3.89558e-06	4.21049e-06	6.21147e-06	1.9695e-05	7.86077e-06	0	1.22269e-05	1.40611e-05	2.29789e-06	3.28058e-06	1.44108e-06	1.94001e-06	2.05094e-06	1.32661e-06	1.65236e-05	2.33643e-05	2.30923e-06	8.41199e-06	8.9033e-06	6.86708e-06	0.000304453	2.55755e-05	4.02473e-06	5.19552e-06	2.27997e-05	5.43519e-05	1.16998e-06	2.13114e-06	1.22546e-06	1.89183e-06	1.80375e-06	1.74972e-06	3.73263e-06	9.48407e-07	5.86429e-07	2.98519e-06	2.82528e-06	4.34846e-06	4.85544e-06	9.07745e-07	1.2659e-06	4.29137e-06	2.84515e-06	4.35424e-06	2.26355e-06	3.81344e-06	3.65744e-06	2.68387e-06	4.00401e-06	2.49892e-06	5.77902e-06	3.71781e-06	2.2062e-06	1.21019e-05	5.96554e-06	4.97621e-06	3.47082e-06	2.77634e-06	4.04296e-06	3.50218e-06	4.23981e-06	4.26508e-06
Aurka	9.36987e-07	5.15142e-06	4.43578e-06	3.56547e-06	2.64903e-06	2.28124e-06	0	0	1.74743e-06	0	0	1.44611e-05	2.64364e-06	4.31212e-06	1.04509e-05	7.73994e-06	7.27029e-06	1.94024e-06	0	0	3.5166e-05	5.94632e-07	1.15157e-05	0	0	0	1.71807e-05	3.16699e-06	1.97102e-05	0	4.51796e-06	6.51508e-06	1.29898e-05	3.39838e-06	1.50863e-06	5.18937e-06	6.40594e-06	1.3723e-06	2.53422e-06	7.2542e-07	5.48873e-07	2.1656e-06	1.22907e-05	4.06035e-06	3.80847e-05	3.02498e-05	9.27448e-06	1.88667e-05	3.73636e-06	4.62181e-06	9.35501e-06	1.31049e-05	1.05691e-05	4.36469e-06	3.564e-06	0	8.66421e-06	0	2.4811e-06	0	0	1.31355e-06	7.03985e-06	0	3.96785e-06	5.51959e-07	6.71424e-07	5.15142e-06	3.10231e-06	3.56547e-06	1.74613e-06	1.61043e-06	0	0	1.22972e-06	0	0	1.44611e-05	9.41991e-07	1.15747e-06	1.09383e-06	1.30878e-06	1.61802e-06	5.07358e-07	0	0	3.89196e-06	5.94632e-07	9.13094e-06	0	0	0	2.82438e-06	1.41607e-06	1.97102e-05	0	9.09579e-07	1.47608e-06	1.77695e-06	1.20071e-06	6.6486e-07	1.40445e-06	4.60631e-06	4.53627e-07	3.42716e-07	7.2542e-07	3.87098e-07	2.1656e-06	4.38236e-06	6.78408e-07	2.84651e-06	1.2511e-05	4.27658e-06	8.35496e-06	1.10877e-06	2.40569e-06	2.98129e-06	2.98674e-06	4.18884e-06	1.2714e-06	3.564e-06	0	3.4483e-06	0	2.4811e-06	0	0	1.31355e-06	3.25625e-06	0	3.96785e-06	5.51959e-07
Cstf1	1.20608e-05	2.33915e-05	1.73695e-05	2.7108e-05	2.12344e-05	9.44408e-06	1.35882e-05	1.26067e-05	2.31792e-05	1.76764e-05	2.39479e-05	1.76507e-05	1.67149e-05	1.88472e-05	2.05525e-05	2.02845e-05	1.84856e-05	2.13615e-05	1.67539e-05	0	1.2809e-05	7.98773e-06	1.26714e-05	8.51219e-06	0	8.25328e-06	1.71775e-05	7.64387e-06	0	2.16787e-05	1.2462e-05	1.55743e-05	1.45637e-05	1.28108e-05	9.69718e-06	1.45188e-05	1.06421e-05	1.44647e-05	1.16622e-05	1.45032e-05	1.62225e-05	1.92517e-05	1.56672e-05	1.71093e-05	1.66671e-05	1.36956e-05	8.05556e-06	1.19831e-05	1.63465e-05	2.25281e-05	1.64582e-05	1.51829e-05	1.66796e-05	1.60658e-05	2.68969e-05	1.44043e-05	6.45378e-06	4.87213e-06	1.2526e-05	1.66804e-05	1.56533e-05	1.99116e-05	2.01587e-05	1.17423e-05	1.09014e-05	1.67056e-05	4.01479e-06	1.51216e-05	6.65144e-06	1.19895e-05	4.98428e-06	3.01408e-06	4.47798e-06	6.45723e-06	6.00172e-06	1.76764e-05	1.51626e-05	9.7329e-06	1.80712e-06	2.27579e-06	1.26425e-06	1.80275e-06	1.84891e-06	1.2644e-06	1.16847e-05	0	1.65212e-06	3.55518e-06	5.41622e-06	3.16686e-06	0	8.25328e-06	2.28551e-06	1.92043e-06	0	1.47856e-05	1.28988e-06	2.28346e-06	1.37694e-06	2.52261e-06	1.39144e-06	1.97986e-06	4.06181e-06	1.5017e-06	8.11935e-07	3.8203e-06	3.4703e-06	5.49891e-06	5.22031e-06	1.32362e-06	1.38725e-06	6.71636e-06	3.11023e-06	3.70924e-06	2.23667e-06	5.42226e-06	3.42829e-06	3.50711e-06	3.95166e-06	2.12648e-06	6.88633e-06	5.04059e-06	3.23508e-06	4.87213e-06	5.35132e-06	5.64094e-06	4.62171e-06	8.18283e-06	5.93712e-06	5.06588e-06	5.28245e-06	4.5847e-06
Rtf2	6.06437e-05	9.62852e-05	3.73843e-05	6.45102e-05	6.64351e-05	6.71526e-05	7.8728e-05	5.23321e-05	7.54772e-05	0.000149801	5.65061e-05	6.82395e-05	7.59508e-05	6.28378e-05	7.39423e-05	6.93236e-05	7.86777e-05	7.13066e-05	2.45201e-05	0	4.62214e-05	5.49311e-05	4.29313e-05	5.57506e-05	0	4.96661e-05	4.87818e-05	3.25643e-05	5.33981e-05	0.000128104	8.45141e-05	8.73151e-05	9.6514e-05	9.89256e-05	9.46818e-05	8.62797e-05	9.37144e-05	0.000107597	0.000115516	0.000118951	0.00011045	8.92266e-05	9.32037e-05	0.000114475	9.9054e-05	0.000154859	0.000104491	0.000104434	7.84454e-05	6.36147e-05	6.75515e-05	7.27534e-05	6.39668e-05	6.9351e-05	9.87807e-05	0.000109319	9.64414e-05	0.00015002	6.93277e-05	8.74439e-05	0.000100789	7.42963e-05	8.49168e-05	8.68777e-05	7.92155e-05	5.93565e-05	8.61051e-06	2.74605e-05	1.14398e-05	1.87425e-05	1.03423e-05	8.94095e-06	1.13878e-05	1.25739e-05	1.13892e-05	5.2553e-05	1.42509e-05	1.43284e-05	3.71842e-06	3.99531e-06	2.24045e-06	3.33815e-06	3.65053e-06	2.38064e-06	1.81103e-05	0	2.96003e-06	9.92576e-06	1.14652e-05	9.79477e-06	0	2.38068e-05	3.79193e-06	4.79825e-06	4.31123e-05	3.75999e-05	3.59333e-06	6.49273e-06	3.57233e-06	7.07768e-06	4.83022e-06	4.34193e-06	1.28716e-05	4.02036e-06	2.63248e-06	1.10597e-05	8.03238e-06	1.16383e-05	1.26573e-05	3.34977e-06	3.87505e-06	2.65609e-05	1.31371e-05	1.30585e-05	5.10213e-06	9.98824e-06	7.93697e-06	7.48608e-06	7.20375e-06	4.61608e-06	1.27694e-05	1.40144e-05	1.2841e-05	2.94833e-05	1.35788e-05	1.09281e-05	1.32022e-05	1.13005e-05	1.09215e-05	1.39663e-05	1.49536e-05	8.98588e-06
Fam209	0	0	0	0	1.22144e-06	3.19292e-06	0	0	0	0	0	0	2.70233e-07	0	1.52919e-07	0	1.38556e-07	2.7638e-07	0	0	0	0	0	0	0	0	2.22902e-08	0	0	0	1.14627e-07	0	2.68293e-07	0	0	2.64987e-07	0	3.28467e-07	4.39506e-07	0	0	1.92268e-06	0	5.61192e-07	5.46905e-07	0	0	2.84407e-06	2.95733e-07	0	0	0	6.344e-07	1.81078e-07	0	0	0	0	0	0	0	0	0	0	0	0	0	0	0	0	1.22144e-06	1.85237e-06	0	0	0	0	0	0	1.93929e-07	0	8.99906e-08	0	1.38556e-07	2.05763e-07	0	0	0	0	0	0	0	0	2.22902e-08	0	0	0	1.14627e-07	0	1.45949e-07	0	0	2.64987e-07	0	3.28467e-07	1.93829e-07	0	0	1.92268e-06	0	2.57239e-07	2.65672e-07	0	0	2.00854e-06	2.95733e-07	0	0	0	6.344e-07	1.81078e-07	0	0	0	0	0	0	0	0	0	0	0	0
Bmp7	0	0	0	0	1.37065e-06	0	1.59859e-05	2.66543e-05	2.61584e-05	4.0453e-05	1.68349e-05	1.18786e-05	1.81696e-07	0	1.29676e-07	2.97407e-07	2.40081e-07	3.30449e-07	1.26076e-05	0	0	0	0	0	0	0	1.50301e-06	2.54553e-06	0	0	0	0	3.72536e-08	0	0	1.03249e-07	0	0	1.80074e-08	0	3.03102e-07	0	0	0	1.79479e-07	0	0	0	9.33003e-06	1.65048e-05	1.33877e-05	2.43049e-05	8.28672e-06	1.94436e-05	0	0	0	0	0	0	0	0	0	0	0	5.4611e-07	0	0	0	0	1.37065e-06	0	5.22578e-06	1.05072e-05	6.27321e-06	4.0453e-05	1.18937e-05	8.18147e-06	1.81696e-07	0	9.85781e-08	2.56611e-07	1.92463e-07	1.84855e-07	1.26076e-05	0	0	0	0	0	0	0	6.35923e-07	1.10929e-06	0	0	0	0	3.72536e-08	0	0	1.03249e-07	0	0	1.80074e-08	0	3.03102e-07	0	0	0	1.79479e-07	0	0	0	1.87624e-06	5.07929e-06	3.9767e-06	4.88221e-06	2.37618e-06	2.61278e-06	0	0	0	0	0	0	0	0	0	0	0	5.4611e-07
Rae1	4.38804e-05	6.89647e-05	5.14472e-05	2.409e-05	2.93091e-05	3.05122e-05	4.20098e-05	3.81213e-05	5.57027e-05	8.44541e-05	4.55297e-05	4.99689e-05	3.01877e-05	3.71393e-05	2.75454e-05	2.66299e-05	2.9019e-05	2.93093e-05	4.37237e-05	8.60634e-05	3.30145e-05	2.62115e-05	3.4261e-05	2.29407e-05	0	3.63042e-05	1.2814e-05	1.07142e-05	2.68426e-05	1.82284e-05	2.75549e-05	2.59413e-05	2.85591e-05	2.146e-05	2.72651e-05	3.01426e-05	4.16229e-05	4.06925e-05	3.34435e-05	1.80762e-05	2.36649e-05	2.86985e-05	2.8957e-05	4.36419e-05	3.12197e-05	4.23761e-05	2.95346e-05	3.6955e-05	4.24748e-05	5.21205e-05	4.96529e-05	5.79816e-05	5.74205e-05	4.83877e-05	4.31449e-05	4.8009e-05	5.08919e-05	3.94259e-05	2.84631e-05	3.78135e-05	5.32048e-05	3.42783e-05	3.34169e-05	3.35358e-05	3.19816e-05	2.51958e-05	9.56912e-06	2.06942e-05	1.38802e-05	1.51819e-05	5.33872e-06	5.43023e-06	8.37076e-06	1.5669e-05	9.94195e-06	4.80942e-05	1.28507e-05	1.80085e-05	2.46637e-06	3.22497e-06	1.45011e-06	2.1742e-06	2.07162e-06	1.46458e-06	2.23727e-05	4.3636e-05	2.78615e-06	6.27344e-06	1.04603e-05	4.82145e-06	0	1.71058e-05	1.75248e-06	2.7314e-06	2.28489e-05	1.60839e-05	2.28969e-06	3.02617e-06	1.9454e-06	3.13019e-06	2.69005e-06	3.36958e-06	1.08341e-05	2.53136e-06	1.33898e-06	3.94442e-06	3.59591e-06	6.57724e-06	5.38778e-06	2.13141e-06	2.08336e-06	1.04607e-05	9.00869e-06	6.52535e-06	3.69796e-06	9.2306e-06	5.93455e-06	7.71042e-06	8.05197e-06	3.89571e-06	8.66353e-06	8.3582e-06	9.84007e-06	1.48633e-05	8.56875e-06	9.5157e-06	8.36795e-06	8.63051e-06	7.70101e-06	7.84346e-06	8.70898e-06	5.10951e-06
Rbm38	7.49655e-05	8.24296e-05	7.12721e-05	8.4775e-05	8.71259e-05	9.16483e-05	3.81733e-05	1.62141e-05	3.08741e-05	3.91502e-05	1.78456e-05	0	3.12866e-06	6.67225e-06	3.97382e-06	3.33354e-06	4.74445e-06	3.81077e-06	0	0	1.20104e-06	8.48926e-07	0	9.16215e-07	0	0	1.31133e-06	4.62953e-07	0	0	5.73963e-06	7.79757e-06	4.72403e-06	6.99376e-06	4.63476e-06	7.86474e-06	3.40705e-05	2.00765e-05	1.06129e-05	1.45223e-05	7.09556e-06	1.16751e-05	5.29488e-05	2.65032e-05	1.84752e-05	6.82486e-05	4.62111e-05	5.63647e-05	5.8482e-05	7.08745e-05	6.1306e-05	8.15118e-05	6.2405e-05	7.06902e-05	8.02443e-05	5.82186e-05	4.29752e-05	6.50819e-05	4.84533e-05	5.5997e-05	1.92788e-05	3.46892e-05	3.51151e-05	2.23172e-05	2.81115e-05	1.99298e-05	1.20112e-05	2.70404e-05	1.77863e-05	2.92888e-05	1.03107e-05	9.4139e-06	1.33853e-05	9.53387e-06	8.90632e-06	2.59892e-05	1.05609e-05	0	7.56721e-07	1.39875e-06	5.0435e-07	6.78436e-07	8.49463e-07	5.48075e-07	0	0	4.44506e-07	8.48926e-07	0	9.16215e-07	0	0	5.76512e-07	4.62953e-07	0	0	1.02439e-06	2.004e-06	7.11585e-07	2.15431e-06	9.69945e-07	1.46837e-06	9.2874e-06	1.8391e-06	8.6354e-07	4.52668e-06	2.22602e-06	5.10969e-06	8.90881e-06	1.80744e-06	1.75278e-06	2.21238e-05	1.05041e-05	1.24314e-05	4.6675e-06	1.19019e-05	6.9639e-06	8.62639e-06	7.60817e-06	4.79699e-06	1.09227e-05	9.97289e-06	8.15036e-06	1.97207e-05	1.12009e-05	1.32628e-05	4.36844e-06	8.61532e-06	7.98924e-06	7.82767e-06	9.43783e-06	4.95761e-06
Pck1	8.85392e-06	1.74021e-05	9.48726e-06	5.35856e-06	3.32358e-05	2.7265e-05	7.24291e-06	2.02731e-05	1.55513e-06	0	4.09682e-05	8.00855e-06	2.41373e-05	3.23971e-05	2.2965e-05	6.72826e-06	3.27e-05	3.28568e-05	0	0	1.88449e-06	2.39525e-06	6.62486e-06	2.24459e-05	0.00226248	0.00101057	0.000960311	0.000935715	0.00128128	0.00165748	7.6377e-06	2.03819e-05	3.57802e-05	1.02216e-05	3.93807e-05	4.1439e-05	6.82892e-06	1.52573e-05	1.27769e-05	5.46856e-06	2.13783e-05	1.77808e-05	1.12227e-05	1.48206e-05	1.2086e-05	0	3.74224e-05	2.23006e-05	1.48024e-05	2.18034e-05	1.09296e-05	3.67669e-06	3.1172e-05	4.45211e-05	9.20012e-06	1.65948e-05	8.82714e-06	0	2.10671e-05	3.09706e-05	6.15769e-06	1.35938e-05	6.11154e-06	5.98781e-06	3.19008e-05	2.71456e-05	4.44655e-06	1.21121e-05	4.70615e-06	5.35856e-06	5.3182e-06	4.30526e-06	2.99063e-06	8.76643e-06	1.11381e-06	0	1.5626e-05	3.17592e-06	2.29291e-06	3.52305e-06	1.72535e-06	1.00183e-06	2.783e-06	1.69284e-06	0	0	5.98417e-07	1.84017e-06	3.86307e-06	5.24663e-06	0.0017029	0.000210966	2.47534e-05	4.24633e-05	0.000481427	0.00049163	1.05777e-06	2.85968e-06	2.63682e-06	2.21169e-06	3.97576e-06	3.60066e-06	3.26634e-06	1.65705e-06	9.26166e-07	2.46072e-06	3.97297e-06	5.69367e-06	4.99208e-06	1.29959e-06	1.46821e-06	0	9.3646e-06	6.63186e-06	2.27851e-06	6.20417e-06	3.13516e-06	1.73502e-06	5.8026e-06	6.36573e-06	4.382e-06	5.42911e-06	4.17612e-06	0	6.70037e-06	9.06348e-06	3.51895e-06	5.74622e-06	4.08939e-06	4.54799e-06	1.47558e-05	8.39112e-06
Zbp1	3.57735e-05	6.79741e-05	2.2021e-05	3.11624e-05	2.85157e-05	3.4992e-05	5.83359e-05	8.13156e-05	3.49039e-05	3.4843e-05	1.94832e-05	2.04784e-05	1.93831e-05	7.01226e-06	7.08163e-06	9.26347e-06	8.03454e-06	1.94575e-05	6.78406e-05	1.81573e-05	3.52584e-05	6.38629e-05	5.76927e-05	7.0134e-05	0.000189517	5.87562e-05	1.14859e-05	1.01807e-05	1.03686e-05	2.09448e-06	0.000122053	5.14469e-05	5.28751e-05	0.000126619	8.43403e-05	9.65496e-05	0.000222297	7.86449e-05	4.23464e-05	0.00018092	0.000126283	0.000148219	0.000250237	0.000118995	6.14097e-05	0.000135529	0.000191562	0.000177103	0.00012196	8.49049e-05	7.97377e-05	0.000107434	8.17958e-05	0.000104726	2.93187e-05	2.5308e-05	2.32468e-05	5.73485e-05	2.79148e-05	2.32446e-05	0.000113544	4.89922e-05	4.01049e-05	4.35256e-05	5.95902e-05	4.15566e-05	7.83764e-06	2.83124e-05	8.27246e-06	1.29589e-05	5.32966e-06	5.65902e-06	1.17014e-05	2.40605e-05	7.81267e-06	2.3056e-05	1.08744e-05	1.1227e-05	2.259e-06	1.3639e-06	7.09908e-07	1.20791e-06	1.12742e-06	1.41166e-06	3.11797e-05	1.81573e-05	3.1235e-06	1.12827e-05	1.86981e-05	1.49877e-05	0.000189517	2.62234e-05	1.67443e-06	2.28284e-06	1.03686e-05	2.09448e-06	4.9543e-06	5.03689e-06	2.95715e-06	9.50515e-06	4.52488e-06	5.28257e-06	2.99715e-05	4.64395e-06	1.81402e-06	2.41253e-05	1.01236e-05	2.17748e-05	3.00595e-05	4.39128e-06	4.34067e-06	2.66038e-05	3.33845e-05	3.47093e-05	7.56221e-06	1.31239e-05	1.12153e-05	1.18029e-05	1.28256e-05	7.52914e-06	8.75324e-06	9.17615e-06	6.58603e-06	2.39036e-05	1.0306e-05	6.76408e-06	2.43886e-05	1.33792e-05	1.40552e-05	1.40513e-05	1.67655e-05	8.0721e-06
Pmepa1	1.01378e-05	3.49126e-05	2.34281e-05	8.91917e-06	1.26878e-05	9.04912e-06	2.86834e-05	2.9943e-05	5.68122e-05	3.85724e-05	4.51275e-05	4.7483e-05	4.63485e-05	7.87996e-05	6.26095e-05	5.71177e-05	6.21858e-05	5.386e-05	0.000174941	0.000271883	0.00043009	0.000596194	0.00051512	0.000324716	0	1.64031e-06	1.78597e-06	3.69998e-07	0	2.14333e-06	3.19045e-06	3.68757e-06	3.97624e-06	3.84564e-06	3.03277e-06	3.85528e-06	4.43039e-05	3.51311e-06	2.97646e-06	1.82714e-05	1.8569e-05	2.26575e-05	1.19748e-05	7.70671e-06	8.85269e-06	2.96054e-05	9.26294e-06	7.0364e-06	1.77197e-05	2.86192e-05	2.9589e-05	1.64646e-05	3.08317e-05	1.90929e-05	8.60743e-05	9.05388e-05	8.73366e-05	8.45963e-05	4.24082e-05	8.61423e-05	4.18629e-05	3.63892e-05	3.53957e-05	5.89987e-05	5.26503e-05	4.68754e-05	4.26567e-06	1.91403e-05	9.18436e-06	6.26119e-06	3.68521e-06	3.10989e-06	6.78275e-06	1.3279e-05	1.05735e-05	2.55502e-05	2.81416e-05	2.27506e-05	3.32576e-06	5.58919e-06	2.58299e-06	3.38933e-06	4.26471e-06	2.31965e-06	4.82302e-05	7.75047e-05	1.48515e-05	4.19104e-05	6.5257e-05	2.88972e-05	0	1.64031e-06	6.36135e-07	3.69998e-07	0	2.14333e-06	6.92819e-07	1.22544e-06	6.81017e-07	1.64131e-06	1.01671e-06	8.42522e-07	1.56291e-05	7.67751e-07	4.71665e-07	1.34869e-05	1.12695e-05	9.00176e-06	3.77308e-06	1.18559e-06	1.62779e-06	1.30643e-05	5.29538e-06	4.05395e-06	2.68004e-06	8.93444e-06	6.11418e-06	4.88397e-06	6.18178e-06	2.65915e-06	1.61351e-05	1.41517e-05	1.29809e-05	2.99922e-05	1.13434e-05	1.4679e-05	8.06145e-06	9.98196e-06	1.1157e-05	1.61529e-05	1.21718e-05	9.46952e-06
Rab22a	5.1186e-05	2.61745e-05	5.88154e-05	3.65389e-05	5.38739e-05	5.40433e-05	6.27042e-05	4.39362e-05	7.19784e-05	4.12864e-05	4.14819e-05	6.77214e-05	0.000105379	9.24426e-05	8.7762e-05	0.000115205	9.57848e-05	0.000114839	7.29144e-05	9.11793e-05	6.92329e-05	0.000103589	6.15629e-05	0.000101374	0	2.03278e-05	2.37168e-05	2.09778e-05	2.11015e-05	3.26022e-05	5.19253e-05	4.16801e-05	5.7036e-05	5.91097e-05	4.97639e-05	4.979e-05	5.23231e-05	4.08122e-05	5.44873e-05	5.79001e-05	3.70519e-05	6.04506e-05	5.12508e-05	4.50525e-05	4.73453e-05	6.06337e-05	3.91844e-05	4.96581e-05	4.68968e-05	5.58664e-05	4.14208e-05	5.18111e-05	4.838e-05	5.52412e-05	5.19707e-05	3.73023e-05	5.05912e-05	1.87461e-05	3.11e-05	5.35268e-05	3.01037e-05	7.16905e-05	4.56992e-05	3.82026e-05	1.82686e-05	5.23665e-05	9.45411e-06	1.36518e-05	1.45498e-05	1.42792e-05	8.15371e-06	7.0523e-06	1.16572e-05	1.20604e-05	1.30385e-05	2.73458e-05	1.64065e-05	2.53253e-05	4.64294e-06	5.79757e-06	2.66766e-06	4.35519e-06	4.1852e-06	3.19887e-06	2.79182e-05	4.73651e-05	4.28094e-06	1.17593e-05	1.47255e-05	1.19335e-05	0	1.47009e-05	2.73906e-06	4.20485e-06	2.11015e-05	2.30236e-05	3.1241e-06	3.85752e-06	3.35666e-06	5.64721e-06	3.39085e-06	3.45232e-06	1.14556e-05	2.43929e-06	1.8585e-06	8.10312e-06	4.19819e-06	9.84787e-06	7.99318e-06	2.04917e-06	2.72777e-06	1.59969e-05	8.09663e-06	8.11581e-06	3.87496e-06	9.53276e-06	5.68327e-06	6.29017e-06	6.22406e-06	4.09591e-06	9.41241e-06	9.53243e-06	9.82065e-06	9.25681e-06	8.30079e-06	9.11768e-06	6.12386e-06	1.39945e-05	9.91405e-06	1.01581e-05	7.91864e-06	8.25221e-06
Vapb	3.56808e-05	2.2553e-05	4.36328e-05	3.18327e-05	4.12281e-05	4.07676e-05	8.59274e-05	7.17225e-05	8.81438e-05	7.07553e-05	8.73593e-05	4.62531e-05	0.000136115	0.000149442	0.000125966	0.000144206	0.000129924	0.000130683	0.000123618	0.000168978	0.000107615	0.000101114	0.000106225	0.000121542	0.000130448	3.55306e-05	6.33326e-05	4.17338e-05	9.69471e-05	6.89062e-05	0.00015113	0.000175859	0.00018842	0.000200372	0.000157611	0.000161731	6.49704e-05	8.22989e-05	9.81058e-05	0.000103516	9.68065e-05	7.96752e-05	6.64072e-05	7.43356e-05	8.40002e-05	6.53187e-05	5.42333e-05	6.50108e-05	5.67603e-05	4.03374e-05	5.85751e-05	4.41964e-05	4.88576e-05	5.11929e-05	3.18671e-05	4.07051e-05	6.41707e-05	2.67294e-05	4.00816e-05	4.06912e-05	5.47035e-05	4.20234e-05	4.59161e-05	4.26597e-05	4.98842e-05	4.65242e-05	6.82645e-06	1.22084e-05	1.15509e-05	1.15617e-05	6.95177e-06	6.10936e-06	1.16912e-05	1.76191e-05	1.18941e-05	3.70055e-05	2.11588e-05	2.05478e-05	5.11659e-06	7.10031e-06	3.13947e-06	5.18602e-06	4.87277e-06	3.22095e-06	5.09641e-05	3.00193e-05	4.67733e-06	1.15199e-05	1.76589e-05	1.26963e-05	0.000130448	1.50463e-05	4.12703e-06	5.11717e-06	4.43782e-05	2.67203e-05	4.87463e-06	8.2839e-06	5.76762e-06	9.96504e-06	6.1186e-06	6.49942e-06	1.08989e-05	3.40572e-06	2.34145e-06	1.0538e-05	9.68232e-06	1.02458e-05	9.55267e-06	2.74409e-06	3.8122e-06	1.39316e-05	1.09654e-05	8.79179e-06	4.08441e-06	7.51912e-06	7.4576e-06	5.54324e-06	6.66302e-06	3.86839e-06	6.23271e-06	1.05528e-05	1.12517e-05	1.06034e-05	1.12954e-05	8.61529e-06	9.74405e-06	1.32224e-05	8.61106e-06	1.00175e-05	1.03884e-05	9.03226e-06
Stx16	6.67474e-05	9.1921e-05	3.76046e-05	0.000109307	7.89184e-05	6.9357e-05	6.39659e-05	4.34547e-05	3.2805e-05	6.98173e-05	6.07913e-05	5.81556e-05	4.40216e-05	3.27353e-05	3.89881e-05	4.46401e-05	4.3553e-05	4.68531e-05	4.65447e-05	7.21942e-05	3.49589e-05	5.52623e-05	4.19754e-05	4.00708e-05	9.26205e-05	2.41135e-05	1.21176e-05	1.20165e-05	3.89469e-06	0	9.39976e-05	4.94413e-05	7.06071e-05	9.70361e-05	8.18729e-05	8.33591e-05	0.000124179	4.75261e-05	6.77258e-05	0.00013065	9.55833e-05	9.77007e-05	0.000108415	5.87541e-05	7.42379e-05	0.000186664	9.69671e-05	0.000110031	5.66618e-05	5.58037e-05	4.96101e-05	5.93e-05	7.75935e-05	6.25946e-05	9.09342e-05	9.81998e-05	0.00010527	8.81348e-05	0.000105984	0.000102647	0.000113058	3.82535e-05	0.000106329	0.00011982	7.27974e-05	9.28167e-05	9.8206e-06	2.93044e-05	1.2816e-05	2.60669e-05	9.23823e-06	8.81522e-06	1.1078e-05	1.2978e-05	6.30101e-06	3.69767e-05	1.94005e-05	2.24773e-05	2.94597e-06	3.35822e-06	1.72129e-06	2.57709e-06	2.62237e-06	1.92416e-06	2.53411e-05	4.71734e-05	2.74158e-06	7.58322e-06	1.04582e-05	7.70997e-06	9.26205e-05	1.54957e-05	1.82073e-06	2.37367e-06	3.89469e-06	0	3.96969e-06	5.31972e-06	3.45508e-06	7.04953e-06	4.19457e-06	5.25728e-06	2.14291e-05	3.02707e-06	2.23466e-06	1.11356e-05	7.54893e-06	1.41266e-05	1.38177e-05	2.49377e-06	3.91827e-06	3.4181e-05	1.29879e-05	1.44349e-05	4.37202e-06	9.50085e-06	6.09733e-06	7.47969e-06	8.64156e-06	4.37326e-06	1.27335e-05	1.37437e-05	1.26371e-05	1.90729e-05	1.51003e-05	1.58965e-05	1.52329e-05	8.15403e-06	1.8095e-05	1.44393e-05	1.19466e-05	1.33744e-05
Npepl1	4.50843e-05	2.53e-05	1.82598e-05	1.37485e-05	3.38748e-05	4.43217e-05	5.34147e-05	3.14709e-05	4.57229e-05	3.76704e-05	5.2133e-05	6.12265e-05	4.20219e-05	4.50051e-05	3.54543e-05	4.82063e-05	3.87901e-05	3.84469e-05	3.95033e-05	1.86161e-05	2.9962e-05	4.49755e-05	5.55443e-05	3.91355e-05	0.000145125	3.64732e-05	2.60415e-05	1.79633e-05	9.37453e-06	1.22677e-05	5.85585e-05	6.53002e-05	4.60049e-05	6.5364e-05	4.77432e-05	4.78466e-05	5.14888e-05	4.46989e-05	4.07872e-05	4.69536e-05	3.15625e-05	3.91468e-05	2.93293e-05	3.46005e-05	4.26264e-05	3.71235e-05	2.82464e-05	3.0177e-05	4.24635e-05	2.92369e-05	3.43553e-05	3.71145e-05	3.45208e-05	3.73595e-05	5.04047e-05	4.00845e-05	5.63251e-05	2.3814e-05	3.62502e-05	4.56375e-05	5.45631e-05	4.13846e-05	3.19441e-05	5.31317e-05	4.02913e-05	3.82089e-05	8.82931e-06	1.4524e-05	7.30911e-06	7.85051e-06	6.20914e-06	6.39111e-06	8.74356e-06	1.234e-05	8.60304e-06	2.49527e-05	1.70165e-05	1.64788e-05	2.92577e-06	3.78025e-06	1.58033e-06	2.73464e-06	2.56676e-06	1.72092e-06	2.08933e-05	1.86161e-05	2.37835e-06	9.2e-06	1.48399e-05	7.55808e-06	0.000145125	1.6857e-05	2.66756e-06	2.62154e-06	6.42412e-06	1.02375e-05	3.12074e-06	5.0725e-06	2.46605e-06	5.74306e-06	3.22346e-06	3.88592e-06	1.02719e-05	2.50115e-06	1.46633e-06	7.25563e-06	3.40056e-06	6.19279e-06	5.4558e-06	1.97446e-06	2.36784e-06	1.06646e-05	8.04769e-06	6.83361e-06	3.93421e-06	7.16994e-06	5.18106e-06	5.63042e-06	5.75657e-06	3.24271e-06	9.36109e-06	8.7332e-06	9.80632e-06	9.37379e-06	9.76711e-06	9.09571e-06	8.86967e-06	8.28091e-06	7.05537e-06	9.53644e-06	1.02471e-05	6.18768e-06
Nespas	2.56589e-06	0	3.62686e-06	0	8.79352e-07	2.08006e-06	4.11991e-06	0	6.05359e-06	0	0	0	0	0	8.42366e-08	0	0	0	6.89318e-06	0	1.18689e-06	5.79649e-07	0	9.85348e-07	0	0	2.41451e-07	7.0684e-07	0	0	0	0	1.21395e-07	0	0	0	9.28932e-07	2.17015e-07	2.66493e-07	0	0	0	2.66085e-06	7.13274e-07	7.37747e-07	0	0	0	4.55198e-06	2.74286e-06	9.0684e-06	5.31906e-06	5.02381e-06	2.90393e-06	0	0	0	4.8222e-06	0	0	0	0	1.02399e-06	0	0	0	1.5864e-06	0	3.62686e-06	0	7.43253e-07	1.49325e-06	2.41075e-06	0	3.30021e-06	0	0	0	0	0	5.96656e-08	0	0	0	6.89318e-06	0	5.23139e-07	5.79649e-07	0	9.85348e-07	0	0	2.41451e-07	7.0684e-07	0	0	0	0	1.21395e-07	0	0	0	9.28932e-07	1.5409e-07	8.12371e-08	0	0	0	1.66596e-06	3.2279e-07	2.46514e-07	0	0	0	1.2034e-06	1.9376e-06	2.81691e-06	1.97831e-06	2.17081e-06	7.80099e-07	0	0	0	4.8222e-06	0	0	0	0	1.02399e-06	0	0	0
Gnas	0.00039749	0.000294836	0.000382411	0.000446485	0.000457048	0.000466014	0.000739259	0.000690726	0.000778209	0.000848031	0.000642955	0.000723706	0.000946514	0.00083222	0.00117379	0.00116713	0.000999316	0.00105593	0.000896352	0.000646388	0.00149396	0.00122837	0.00115812	0.00100532	0.000437772	0.00033147	0.00036879	0.000249006	0.000660111	0.000464934	0.000762323	0.000510021	0.000799119	0.000932315	0.000872284	0.00077669	0.00051914	0.000366031	0.000881285	0.000765676	0.000734371	0.000664528	0.000574693	0.000387325	0.000683521	0.00083931	0.000430325	0.000591137	0.000482327	0.000409235	0.000557773	0.00058767	0.000479596	0.000511445	0.00130192	0.00146851	0.00167306	0.00157982	0.00127545	0.00123643	0.00050146	0.00052793	0.000485912	0.000536991	0.00043155	0.000479649	2.79653e-05	5.8354e-05	4.87327e-05	6.71938e-05	2.68704e-05	2.61251e-05	4.39371e-05	6.84576e-05	3.61524e-05	0.000176264	8.43932e-05	8.43555e-05	1.63786e-05	1.88037e-05	1.17687e-05	1.54836e-05	1.53263e-05	1.07607e-05	0.000137181	0.000225699	2.24367e-05	5.33154e-05	7.22915e-05	4.24603e-05	0.000216716	6.1637e-05	1.08881e-05	1.55541e-05	0.000112321	9.55406e-05	1.37389e-05	1.70238e-05	1.5185e-05	2.61324e-05	1.71603e-05	1.65282e-05	3.75503e-05	9.24163e-06	1.02247e-05	3.37741e-05	2.70238e-05	4.64659e-05	3.97075e-05	8.3174e-06	1.43636e-05	8.74e-05	3.03499e-05	4.19651e-05	1.60986e-05	3.10867e-05	2.84976e-05	2.81581e-05	2.68075e-05	1.621e-05	5.15848e-05	6.47854e-05	6.5474e-05	0.000130057	8.97325e-05	6.64914e-05	3.64145e-05	4.70293e-05	3.81416e-05	4.09646e-05	4.31672e-05	2.85527e-05
Gm20721	1.38155e-06	5.81584e-06	0	0	1.4283e-06	2.17265e-06	5.85085e-07	0	7.87987e-07	2.01972e-05	1.57636e-05	0	2.41201e-06	4.15758e-06	2.20363e-06	2.85323e-06	6.02384e-06	7.68128e-07	0	0	2.10055e-06	5.8654e-06	0	3.05799e-06	0	1.54421e-05	1.0214e-06	3.35541e-07	0	0	2.30255e-06	9.10303e-07	1.35648e-06	1.78737e-06	4.07611e-06	1.79165e-06	0	1.2821e-06	1.79253e-06	3.30514e-06	7.67431e-06	1.2091e-06	6.92652e-07	1.2068e-06	2.45135e-06	2.73963e-06	3.44533e-06	1.13487e-06	1.47157e-06	0	2.34462e-06	1.1471e-06	1.86709e-06	8.71983e-07	5.42304e-06	7.19906e-06	2.82392e-06	4.66663e-06	9.90643e-07	1.36863e-06	0	9.44221e-06	3.29772e-06	0	8.66358e-06	4.05996e-06	1.38155e-06	5.81584e-06	0	0	1.4283e-06	1.5447e-06	5.85085e-07	0	7.87987e-07	2.01972e-05	1.57636e-05	0	6.46978e-07	1.30385e-06	3.863e-07	6.79527e-07	1.51931e-06	2.65896e-07	0	0	5.64143e-07	2.71696e-06	0	2.15852e-06	0	1.54421e-05	4.69157e-07	3.35541e-07	0	0	6.75951e-07	5.25689e-07	3.51873e-07	9.21939e-07	1.41322e-06	8.22892e-07	0	4.24344e-07	3.02796e-07	1.54837e-06	3.14673e-06	1.2091e-06	6.92652e-07	3.6582e-07	5.99222e-07	2.73963e-06	2.55063e-06	1.13487e-06	6.63839e-07	0	1.41313e-06	9.63027e-07	1.31796e-06	4.40894e-07	2.72885e-06	3.56588e-06	1.98528e-06	4.66663e-06	9.90643e-07	1.36863e-06	0	5.46653e-06	3.29772e-06	0	6.08585e-06	2.4394e-06
Nelfcd	2.31993e-05	4.0143e-05	2.37829e-05	1.73017e-05	2.32636e-05	3.43773e-05	2.30579e-05	1.14305e-05	2.74816e-05	2.14323e-05	2.59763e-05	4.45998e-05	2.49139e-05	3.06488e-05	2.32667e-05	2.97999e-05	2.13496e-05	2.59935e-05	1.28351e-05	1.92569e-05	3.30896e-05	2.37961e-05	1.249e-05	1.38748e-05	0	1.63822e-06	2.25297e-05	1.54768e-05	2.29923e-05	3.31758e-05	2.19031e-05	2.05091e-05	1.61092e-05	1.74826e-05	1.77711e-05	2.50606e-05	2.07894e-05	1.62903e-05	1.56007e-05	8.98229e-06	1.85362e-05	1.2548e-05	2.78034e-05	1.90267e-05	2.22835e-05	2.51746e-05	1.36284e-05	3.99758e-05	2.28988e-05	1.1529e-05	2.27771e-05	2.91638e-05	2.63789e-05	2.1042e-05	2.01686e-05	3.64841e-05	1.99784e-05	2.63143e-05	1.65864e-05	2.26347e-05	1.15958e-05	1.30005e-05	2.1166e-05	2.62708e-05	2.18627e-05	1.22206e-05	5.78999e-06	2.32748e-05	8.55326e-06	1.00134e-05	4.9294e-06	7.12066e-06	5.42516e-06	6.58011e-06	6.69939e-06	2.14323e-05	1.04473e-05	1.7088e-05	2.21722e-06	3.12709e-06	1.31788e-06	2.20441e-06	1.94486e-06	1.42636e-06	8.7779e-06	1.92569e-05	2.53947e-06	5.48311e-06	5.53361e-06	4.28462e-06	0	1.63822e-06	2.45129e-06	2.64578e-06	2.29923e-05	2.10397e-05	2.003e-06	2.73057e-06	1.64141e-06	2.88385e-06	2.19499e-06	2.70415e-06	6.50836e-06	1.6306e-06	9.83714e-07	3.09923e-06	3.53826e-06	4.08685e-06	6.42349e-06	1.36427e-06	1.79191e-06	8.04939e-06	4.33208e-06	8.84626e-06	2.70569e-06	3.8149e-06	3.95574e-06	4.8979e-06	5.51222e-06	2.77329e-06	6.05035e-06	7.94821e-06	5.34364e-06	1.04821e-05	6.1037e-06	6.38562e-06	3.69965e-06	4.54938e-06	5.18085e-06	7.51284e-06	8.16249e-06	3.41978e-06
Ctsz	0.000162672	0.000158237	0.000244338	0.000170449	0.000168142	0.000204537	0.000141668	0.000131684	0.000143264	0.000203265	0.000125071	0.000196582	8.96376e-05	0.000118661	0.000129702	0.000127478	0.000112323	0.000116024	0.000127593	6.19591e-05	0.000222709	0.000269272	0.000208039	0.00021968	0.000234085	0.000389539	0.000136167	0.000164123	0.000228995	0.000144579	0.000701878	0.00110098	0.000947186	0.000898218	0.000802998	0.000621721	0.000906943	0.0013541	0.0010743	0.000974107	0.000834111	0.000799656	0.000629526	0.00115307	0.000766259	0.000489988	0.000405435	0.00052045	2.27569e-05	3.35325e-05	3.9887e-05	4.81715e-05	4.67861e-05	5.17042e-05	0.000607052	0.0006609	0.000559747	0.000583569	0.000616699	0.000596471	0.000366322	0.000646619	0.000376725	0.000359216	0.000228521	0.000333339	1.85262e-05	4.12173e-05	3.63218e-05	3.42127e-05	1.34782e-05	1.45722e-05	1.59887e-05	2.74603e-05	1.44028e-05	7.25465e-05	2.58194e-05	3.54774e-05	4.32942e-06	6.50055e-06	3.4867e-06	4.59683e-06	4.70115e-06	3.23882e-06	2.7796e-05	5.29033e-05	7.02536e-06	2.04182e-05	2.2724e-05	1.6083e-05	0.00017201	0.000129376	6.05245e-06	9.68644e-06	5.63477e-05	4.1302e-05	1.43255e-05	3.08521e-05	2.27186e-05	2.53946e-05	1.75586e-05	1.51127e-05	7.04646e-05	2.22872e-05	1.26051e-05	4.62784e-05	3.14269e-05	7.11517e-05	5.23033e-05	1.75168e-05	1.89575e-05	4.50553e-05	4.32521e-05	4.7559e-05	2.64342e-06	6.1265e-06	5.06237e-06	6.42127e-06	5.73328e-06	3.52224e-06	4.17463e-05	4.23802e-05	3.68481e-05	5.56551e-05	4.57723e-05	3.58516e-05	3.23546e-05	6.32519e-05	3.73496e-05	4.78636e-05	2.95273e-05	3.07518e-05
Atp5e	0.000585516	0.000755083	0.000636785	0.000463766	0.00053059	0.000553467	0.000519556	0.000680641	0.000579885	0.000699899	0.000662977	0.00052595	0.000195213	0.000371217	0.000455331	0.000417409	0.000361365	0.000339744	0.000264361	0.000340991	0.000676097	0.000444742	0.000424626	0.000412977	0.00102006	0.000964744	0.00066619	0.00046147	0.00121117	0.0012198	0.000482151	0.000619405	0.000626309	0.000468284	0.000451755	0.000469944	0.000642448	0.000885187	0.000846898	0.000560601	0.000670951	0.000597482	0.000772279	0.000975813	0.000861983	0.000888401	0.000767792	0.000697898	0.000805005	0.000760579	0.000917328	0.00106427	0.00085014	0.000782422	0.000870873	0.000820934	0.000833518	0.000855473	0.000857576	0.000749369	0.000864037	0.000854137	0.000943492	0.000984345	0.00137817	0.000890797	4.21996e-05	0.000104066	8.79809e-05	6.90206e-05	3.04641e-05	2.82214e-05	3.63072e-05	6.64898e-05	3.79833e-05	0.000160391	9.21416e-05	4.62228e-05	7.58765e-06	1.37034e-05	7.53335e-06	9.64532e-06	1.01309e-05	6.28322e-06	8.23356e-05	0.000188402	1.53143e-05	2.97678e-05	4.75193e-05	2.91288e-05	0.000223886	9.4384e-05	2.20163e-05	3.45146e-05	0.000223623	0.000179256	1.17098e-05	2.01455e-05	1.47399e-05	2.01347e-05	1.6803e-05	1.49723e-05	4.96661e-05	1.42875e-05	8.92202e-06	3.23827e-05	3.26047e-05	4.37833e-05	3.66264e-05	1.15403e-05	1.40103e-05	6.17141e-05	5.86147e-05	4.50937e-05	1.99862e-05	3.96741e-05	3.87826e-05	3.82567e-05	3.94185e-05	1.88284e-05	4.03631e-05	4.85749e-05	5.52256e-05	7.37475e-05	6.13026e-05	4.51833e-05	4.12659e-05	5.62401e-05	4.88333e-05	5.59307e-05	0.000112798	3.90826e-05
Prelid3b	3.24745e-05	2.6773e-05	2.62379e-05	1.35474e-05	3.13205e-05	3.44416e-05	3.23859e-05	3.06727e-05	2.15297e-05	4.18166e-05	3.42472e-05	2.70712e-05	2.65209e-05	3.31682e-05	2.42906e-05	3.12428e-05	2.57263e-05	2.72037e-05	3.28508e-05	8.47825e-05	3.81954e-05	3.01782e-05	2.93392e-05	2.9042e-05	0	1.57055e-05	2.83719e-05	2.44324e-05	1.13222e-05	4.31969e-06	5.37464e-05	7.22663e-05	5.06965e-05	5.13205e-05	4.36821e-05	5.20458e-05	4.24144e-05	5.53257e-05	3.8575e-05	3.10365e-05	3.36549e-05	4.05091e-05	6.41162e-05	5.1177e-05	4.47712e-05	5.99487e-05	5.73232e-05	5.12292e-05	3.05738e-05	4.70291e-05	4.50257e-05	4.35995e-05	4.19472e-05	3.20666e-05	3.13795e-05	3.81442e-05	5.23997e-05	4.11418e-05	4.29968e-05	3.20229e-05	4.88746e-05	2.71571e-05	5.85515e-05	6.5389e-05	3.74575e-05	4.51651e-05	6.43109e-06	1.44054e-05	7.9624e-06	8.16763e-06	6.07192e-06	5.66747e-06	6.33768e-06	9.58813e-06	5.1002e-06	2.7697e-05	2.05425e-05	1.58242e-05	2.33054e-06	2.91511e-06	1.30815e-06	2.35202e-06	2.22896e-06	1.45442e-06	1.91332e-05	4.29866e-05	2.79305e-06	6.9555e-06	1.91122e-05	7.03555e-06	0	1.20578e-05	2.61215e-06	3.83482e-06	1.13222e-05	4.31969e-06	2.95259e-06	5.20732e-06	2.59001e-06	5.20887e-06	3.83989e-06	3.82937e-06	7.77625e-06	2.93375e-06	1.57166e-06	5.46137e-06	4.1943e-06	6.84737e-06	9.95393e-06	2.27103e-06	2.39563e-06	1.29839e-05	1.02273e-05	7.65015e-06	3.07911e-06	8.1032e-06	6.21526e-06	5.50719e-06	6.0842e-06	3.16196e-06	7.54932e-06	8.87303e-06	1.02677e-05	1.28349e-05	9.47595e-06	6.38494e-06	6.74014e-06	6.7979e-06	1.21884e-05	1.42617e-05	9.30647e-06	7.54088e-06
Gm14399	2.23754e-06	0	0	0	0	9.89689e-07	1.34454e-06	0	4.17475e-06	0	1.43169e-05	0	2.37934e-06	1.35227e-06	1.08243e-06	4.78772e-07	1.40487e-06	2.06244e-06	1.50711e-05	0	1.42954e-06	3.49994e-06	0	6.30568e-06	0	0	9.37255e-07	1.15678e-06	0	0	8.89548e-07	6.22251e-07	5.91042e-07	2.19315e-07	7.9272e-08	1.14792e-07	0	3.26451e-07	5.09172e-07	7.33098e-07	4.91456e-07	1.36188e-06	0	0	3.00651e-07	0	0	0	3.28428e-07	0	0	1.38828e-06	1.64331e-06	2.53569e-07	0	1.40753e-06	0	0	0	2.46937e-06	0	1.32304e-06	0	0	1.51635e-06	0	2.23754e-06	0	0	0	0	9.89689e-07	1.34454e-06	0	3.17757e-06	0	1.43169e-05	0	6.59947e-07	6.2706e-07	2.68829e-07	2.92557e-07	4.2389e-07	4.23926e-07	1.50711e-05	0	5.66267e-07	2.16169e-06	0	3.50671e-06	0	0	5.7801e-07	6.69711e-07	0	0	3.7879e-07	6.22251e-07	2.37677e-07	2.19315e-07	7.9272e-08	1.14792e-07	0	2.30872e-07	1.25073e-07	7.33098e-07	4.91456e-07	1.36188e-06	0	0	1.77559e-07	0	0	0	3.28428e-07	0	0	9.81329e-07	1.16348e-06	2.53569e-07	0	1.40753e-06	0	0	0	1.74023e-06	0	1.32304e-06	0	0	1.51635e-06	0
Gm14391	2.2875e-06	0	0	0	4.16235e-06	1.29683e-06	0	0	1.79157e-06	0	0	9.90938e-06	2.00726e-06	1.28233e-06	1.7197e-06	1.67432e-06	2.86347e-06	2.368e-06	1.22195e-05	0	1.24564e-06	0	4.44695e-06	8.12883e-07	0	0	0	0	0	0	1.4023e-06	4.58453e-07	1.71913e-06	2.83584e-07	1.52663e-06	1.35305e-06	0	8.08697e-07	7.68576e-07	7.54245e-07	5.10599e-07	1.50443e-06	0	8.09003e-07	6.48097e-07	0	0	0	2.44413e-06	1.16198e-06	1.9621e-06	0	5.75191e-07	9.73445e-07	3.37175e-06	0	1.43665e-06	0	2.66618e-06	1.33673e-06	0	0	1.22061e-06	0	7.85673e-07	0	2.2875e-06	0	0	0	2.16018e-06	1.29683e-06	0	0	1.30845e-06	0	0	6.88231e-06	5.65557e-07	5.41568e-07	3.2838e-07	5.04681e-07	6.5057e-07	4.34939e-07	1.22195e-05	0	4.74025e-07	0	3.10336e-06	8.12883e-07	0	0	0	0	0	0	5.60501e-07	4.58453e-07	5.4838e-07	2.83584e-07	6.03337e-07	4.9506e-07	0	3.39305e-07	2.20969e-07	7.54245e-07	3.60638e-07	1.50443e-06	0	2.49154e-07	3.72586e-07	0	0	0	9.62051e-07	1.16198e-06	1.10749e-06	0	5.75191e-07	5.64927e-07	2.36948e-06	0	1.43665e-06	0	2.66618e-06	1.33673e-06	0	0	1.22061e-06	0	7.85673e-07	0
Gm4631	3.18093e-06	1.61144e-05	0	0	1.25121e-06	6.09212e-06	4.55292e-06	0	1.58976e-06	0	0	1.01966e-05	8.53467e-06	4.54544e-06	6.31886e-06	4.91521e-06	1.01871e-05	1.31949e-05	2.11236e-05	0	4.2546e-06	1.59616e-06	8.96067e-06	2.38087e-05	0	0	2.48739e-07	7.43845e-07	0	0	3.0789e-06	3.05842e-06	2.76812e-06	2.17571e-06	2.64166e-06	4.74406e-06	3.79576e-06	1.6815e-06	2.38613e-06	2.63979e-06	4.72774e-06	8.238e-06	0	1.77589e-06	2.09717e-06	0	4.06512e-06	2.90429e-06	2.34648e-06	5.42505e-06	3.00381e-06	1.55444e-06	7.39459e-06	5.89188e-06	1.0235e-06	0	3.10424e-06	2.64243e-06	2.21431e-06	1.39148e-06	1.02812e-06	1.69655e-06	1.39186e-06	0	7.48176e-06	1.83845e-06	2.26137e-06	1.16272e-05	0	0	8.84345e-07	2.47865e-06	2.36182e-06	0	1.28181e-06	0	0	7.15605e-06	1.3248e-06	1.096e-06	6.72054e-07	9.37842e-07	1.21453e-06	1.05165e-06	1.46221e-05	0	8.76825e-07	1.59616e-06	6.23024e-06	5.92714e-06	0	0	2.48739e-07	7.43845e-07	0	0	7.27734e-07	1.23428e-06	5.04512e-07	1.01514e-06	5.81256e-07	1.12063e-06	2.35751e-06	4.33256e-07	3.50738e-07	1.92093e-06	2.10791e-06	3.31404e-06	0	3.93895e-07	5.43701e-07	0	3.57101e-06	1.71167e-06	8.52978e-07	2.87017e-06	1.63975e-06	1.21459e-06	3.03089e-06	1.42549e-06	1.0235e-06	0	2.18626e-06	2.64243e-06	2.21431e-06	1.39148e-06	1.02812e-06	1.69655e-06	1.39186e-06	0	5.31174e-06	1.83845e-06
Zfp968	1.06006e-06	7.57407e-06	0	0	1.37572e-06	3.93008e-06	3.60803e-06	9.77739e-06	8.46459e-07	0	0	8.93446e-06	2.9389e-06	1.60559e-06	1.87785e-06	9.08361e-07	1.74077e-06	2.30529e-06	8.96571e-06	0	2.25313e-06	5.62635e-06	2.2768e-06	4.63292e-06	0	0	4.19013e-07	0	0	0	3.93591e-07	1.73111e-06	9.74201e-07	2.2461e-07	7.45638e-07	5.02656e-07	0	1.32736e-06	8.51433e-07	6.13721e-07	3.07113e-07	0	6.82041e-07	1.34518e-06	8.99404e-07	0	0	0	5.19098e-07	3.0212e-06	4.35265e-06	2.22062e-06	0	1.77865e-06	1.02586e-06	1.70887e-06	0	0	0	0	0	1.70046e-06	0	0	9.76728e-07	2.09232e-06	1.06006e-06	7.57407e-06	0	0	1.23349e-06	2.04905e-06	1.92766e-06	7.1658e-06	5.97268e-07	0	0	6.1259e-06	7.95046e-07	7.574e-07	3.64188e-07	3.94327e-07	4.91256e-07	4.1316e-07	8.96571e-06	0	6.56936e-07	3.02089e-06	2.2768e-06	2.03089e-06	0	0	3.04915e-07	0	0	0	2.35386e-07	7.39843e-07	3.94353e-07	2.2461e-07	3.24008e-07	2.98598e-07	0	4.34463e-07	1.95664e-07	6.13721e-07	3.07113e-07	0	6.82041e-07	3.49101e-07	3.21947e-07	0	0	0	3.67177e-07	3.0212e-06	1.83578e-06	1.3616e-06	0	7.34312e-07	1.02586e-06	1.70887e-06	0	0	0	0	0	1.70046e-06	0	0	9.76728e-07	1.51325e-06
Zfp965	0	0	3.93871e-06	0	2.07301e-06	8.34391e-07	0	3.76063e-06	6.05899e-07	0	0	0	3.76135e-07	2.44292e-07	4.13301e-07	0	9.74611e-07	1.02831e-06	0	0	9.09906e-07	0	0	0	0	0	9.52798e-07	1.58146e-06	0	0	1.27163e-07	4.23848e-07	2.94136e-07	0	1.27018e-07	2.40503e-07	0	0	2.65014e-07	0	0	1.20102e-06	0	2.17272e-07	0	0	0	0	3.19825e-07	0	9.78558e-07	0	9.29029e-07	1.02053e-06	0	0	0	0	0	1.16295e-06	0	0	0	0	0	1.1656e-06	0	0	3.93871e-06	0	1.5059e-06	8.34391e-07	0	3.76063e-06	6.05899e-07	0	0	0	2.76956e-07	2.44292e-07	1.64342e-07	0	4.16494e-07	2.79099e-07	0	0	3.34307e-07	0	0	0	0	0	5.84224e-07	9.51834e-07	0	0	1.27163e-07	3.19424e-07	1.72903e-07	0	1.27018e-07	1.70045e-07	0	0	8.20436e-08	0	0	1.20102e-06	0	1.54787e-07	0	0	0	0	3.19825e-07	0	9.78558e-07	0	9.29029e-07	5.23476e-07	0	0	0	0	0	1.16295e-06	0	0	0	0	0	1.1656e-06
Gm6710	0	0	3.83625e-06	0	1.53361e-06	8.91986e-07	2.65742e-06	1.215e-05	2.02807e-06	0	4.67744e-06	9.74505e-06	2.74965e-06	2.64909e-06	3.15895e-06	3.21451e-06	1.48107e-06	3.75582e-06	0	0	5.44491e-06	2.21367e-06	1.16107e-05	4.04739e-06	0	0	6.2747e-07	1.86082e-06	0	0	9.32349e-07	2.91664e-06	2.71297e-06	1.74805e-06	1.88991e-06	1.932e-06	1.50432e-06	2.2423e-06	2.75912e-06	1.74259e-06	1.48773e-06	3.35189e-06	1.36004e-06	1.77636e-06	1.86595e-06	0	3.84061e-06	1.10925e-06	4.11647e-06	1.94106e-06	4.78226e-06	5.34814e-06	3.50101e-06	1.64583e-06	0	4.70531e-06	3.45692e-06	4.91811e-06	2.37661e-06	8.45864e-07	0	0	2.4776e-06	0	3.89938e-06	5.46401e-07	0	0	3.83625e-06	0	1.3905e-06	8.91986e-07	1.54011e-06	7.1552e-06	1.20375e-06	0	4.67744e-06	7.23315e-06	7.35341e-07	9.20137e-07	4.50897e-07	7.19705e-07	4.2003e-07	5.26477e-07	0	0	8.47468e-07	1.72878e-06	4.86589e-06	2.39344e-06	0	0	3.76279e-07	8.73446e-07	0	0	3.24046e-07	1.1636e-06	4.941e-07	9.41965e-07	6.12351e-07	6.32716e-07	1.50432e-06	5.36018e-07	4.37985e-07	1.23384e-06	7.71368e-07	1.91686e-06	1.36004e-06	4.02359e-07	6.0852e-07	0	2.5398e-06	1.10925e-06	1.2256e-06	1.94106e-06	1.95449e-06	1.96754e-06	1.47998e-06	6.46694e-07	0	3.3149e-06	2.43222e-06	4.91811e-06	2.37661e-06	8.45864e-07	0	0	2.4776e-06	0	2.36005e-06	5.46401e-07
Zfp966	7.29441e-07	0	3.93488e-06	0	3.6774e-06	0	0	0	1.96674e-06	0	1.42454e-05	0	2.34106e-06	2.17472e-06	1.27011e-06	7.82734e-07	2.17958e-06	1.75257e-06	6.8912e-06	0	1.32709e-06	1.04603e-06	1.13737e-05	3.2058e-06	0	0	9.19467e-07	8.49989e-07	0	0	4.05324e-07	7.84684e-07	7.5609e-07	4.07163e-07	4.21857e-07	3.37102e-07	2.99687e-06	3.66445e-07	5.84551e-07	0	0	0	0	4.72278e-07	1.03659e-06	0	0	4.89518e-06	2.23752e-06	2.44742e-06	0	0	1.46012e-06	2.7496e-06	0	0	0	1.49359e-05	0	1.36948e-06	1.51265e-06	0	1.26236e-06	2.83743e-06	4.79846e-06	1.23924e-06	7.29441e-07	0	3.93488e-06	0	2.12626e-06	0	0	0	1.18851e-06	0	9.77734e-06	0	7.05487e-07	8.44577e-07	2.80259e-07	3.22175e-07	6.11376e-07	3.49137e-07	6.8912e-06	0	4.63388e-07	1.04603e-06	8.98967e-06	1.91701e-06	0	0	5.75501e-07	6.19926e-07	0	0	2.11679e-07	6.2045e-07	2.86668e-07	4.07163e-07	1.88742e-07	2.42506e-07	2.99687e-06	1.88827e-07	1.37783e-07	0	0	0	0	2.05921e-07	4.65603e-07	0	0	2.92739e-06	9.42167e-07	1.80093e-06	0	0	1.04322e-06	8.96952e-07	0	0	0	8.54907e-06	0	1.36948e-06	1.06325e-06	0	1.26236e-06	2.83743e-06	4.79846e-06	1.23924e-06
Gm14305	2.91116e-06	6.28134e-06	0	0	6.4584e-06	1.73385e-06	8.00009e-06	0	3.85781e-06	0	0	0	4.32085e-06	3.18474e-06	4.87302e-06	2.96753e-06	7.26035e-06	6.63507e-06	5.20277e-06	0	4.20215e-06	7.37101e-06	0	8.36234e-06	0	0	1.48067e-06	1.93415e-06	0	0	1.80316e-06	2.74175e-06	2.56337e-06	1.59942e-06	2.89942e-06	3.56228e-06	2.28681e-06	1.94341e-06	2.36643e-06	5.07174e-06	3.33345e-06	2.83875e-06	1.27312e-06	1.36223e-06	1.92574e-06	4.39848e-06	1.24887e-06	6.27179e-06	4.16889e-06	7.54181e-06	2.32757e-06	2.69251e-06	5.28754e-06	8.52114e-06	1.85859e-06	5.96776e-06	6.78857e-06	0	2.37281e-06	9.14131e-06	1.09291e-06	0	6.46623e-06	0	1.72573e-06	6.89555e-06	1.92116e-06	6.28134e-06	0	0	2.87647e-06	1.2242e-06	3.29336e-06	0	2.23588e-06	0	0	0	1.03142e-06	1.04081e-06	5.76188e-07	6.64767e-07	1.18663e-06	7.66884e-07	5.20277e-06	0	7.37197e-07	2.96698e-06	0	3.1417e-06	0	0	6.19028e-07	1.18932e-06	0	0	4.63804e-07	1.24731e-06	5.12008e-07	8.08637e-07	7.98975e-07	8.63889e-07	2.28681e-06	5.58192e-07	3.05176e-07	2.52414e-06	1.64314e-06	1.84264e-06	1.27312e-06	4.16504e-07	4.27423e-07	4.39848e-06	1.24887e-06	3.41291e-06	1.05886e-06	3.74266e-06	1.29618e-06	1.39432e-06	2.22696e-06	1.52549e-06	1.85859e-06	3.44622e-06	3.10752e-06	0	2.37281e-06	3.66146e-06	1.09291e-06	0	2.84698e-06	0	1.21899e-06	3.2593e-06
Gm14295	5.65674e-07	0	0	0	4.01715e-06	2.39068e-06	8.26379e-06	3.83701e-06	1.87839e-06	0	1.89732e-05	7.51587e-06	4.42346e-06	2.40267e-06	2.56744e-06	3.79208e-06	2.59167e-06	3.14609e-06	0	0	2.80238e-06	5.05844e-06	5.4866e-06	3.91667e-06	0	0	8.47875e-07	4.5636e-07	0	2.2e-06	9.15245e-07	7.80186e-07	1.53236e-06	1.21924e-06	9.2373e-08	9.50007e-07	1.37196e-06	1.57725e-06	1.7882e-06	6.43034e-07	1.39524e-06	2.11741e-06	1.41219e-06	1.26832e-06	1.87573e-06	1.81768e-06	0	1.10945e-06	7.10496e-07	0	3.10366e-06	1.23961e-06	1.37149e-06	2.75723e-06	3.32522e-06	0	4.00756e-06	0	4.16021e-06	0	0	0	9.81488e-07	1.54628e-06	0	4.57328e-06	5.65674e-07	0	0	0	2.81366e-06	1.55811e-06	3.51378e-06	3.83701e-06	9.63519e-07	0	1.47771e-05	7.51587e-06	9.84745e-07	7.7851e-07	4.00984e-07	7.64242e-07	6.58833e-07	5.22355e-07	0	0	5.57909e-07	2.29919e-06	3.84456e-06	2.30095e-06	0	0	4.28049e-07	4.5636e-07	0	2.2e-06	3.78648e-07	4.85815e-07	3.59103e-07	7.84404e-07	9.2373e-08	4.62014e-07	1.02358e-06	4.89543e-07	2.14296e-07	6.43034e-07	6.30721e-07	1.24533e-06	1.41219e-06	3.35106e-07	4.07835e-07	1.81768e-06	0	1.10945e-06	5.09629e-07	0	1.6927e-06	7.57426e-07	1.01011e-06	9.54995e-07	2.34583e-06	0	2.87777e-06	0	2.92617e-06	0	0	0	9.81488e-07	1.54628e-06	0	2.53067e-06
Gm14296	4.85153e-06	0	5.78237e-06	0	0	8.49487e-07	1.78518e-05	2.88003e-05	1.5885e-05	0	2.19649e-05	0	1.14943e-05	1.1452e-05	1.05435e-05	7.06353e-06	7.9041e-06	1.05731e-05	6.4602e-06	1.96683e-05	1.20928e-05	1.76325e-05	1.363e-05	7.89912e-06	0	4.04357e-06	5.00975e-06	3.62368e-06	0	0	4.41881e-06	1.16687e-05	7.80423e-06	4.82807e-06	4.01838e-06	3.59327e-06	4.35619e-06	3.71954e-06	4.88895e-06	3.1182e-06	6.36712e-06	9.56722e-07	0	3.74364e-06	3.60929e-06	0	2.08259e-06	0	3.5321e-06	1.85493e-05	3.81284e-06	1.26878e-06	1.65628e-06	6.42384e-06	0	3.22694e-06	6.55802e-06	0	8.15868e-06	5.70919e-06	1.94724e-06	1.18623e-06	8.19288e-06	0	9.60325e-07	6.04679e-07	2.69489e-06	0	4.16288e-06	0	0	8.49487e-07	6.5041e-06	1.25172e-05	4.88972e-06	0	1.04003e-05	0	1.541e-06	1.75596e-06	9.56232e-07	1.05789e-06	1.16088e-06	1.00317e-06	6.4602e-06	1.96683e-05	1.54923e-06	4.83859e-06	5.14851e-06	3.70769e-06	0	4.04357e-06	1.08039e-06	1.35849e-06	0	0	7.88758e-07	2.55178e-06	1.37142e-06	1.7522e-06	9.07886e-07	9.44175e-07	2.74683e-06	7.25033e-07	5.0549e-07	1.67487e-06	2.04888e-06	9.56722e-07	0	6.1431e-07	6.43882e-07	0	1.46618e-06	0	1.04522e-06	5.80454e-06	1.63767e-06	1.06352e-06	1.37381e-06	1.71061e-06	0	2.27316e-06	3.24082e-06	0	4.67577e-06	2.79684e-06	1.39723e-06	1.18623e-06	3.93324e-06	0	9.60325e-07	6.04679e-07
Gm14419	1.63094e-06	0	0	0	0	0	2.28544e-06	0	2.04766e-06	0	5.46465e-06	1.2822e-05	8.73514e-07	9.28112e-07	5.50242e-07	3.43352e-07	1.62802e-07	8.32958e-07	0	0	5.47366e-07	0	1.80542e-06	1.22894e-06	0	0	2.02237e-07	0	0	0	7.69996e-08	5.75896e-07	3.10149e-07	0	7.5639e-07	1.54835e-07	0	1.01699e-06	2.54869e-07	0	2.38739e-07	0	0	4.93902e-07	5.40947e-07	0	0	4.20368e-07	3.50029e-07	0	0	1.02598e-06	0	4.50532e-07	0	0	0	0	2.46977e-06	0	0	0	2.19453e-06	0	6.58595e-07	1.26375e-06	1.63094e-06	0	0	0	0	0	1.61792e-06	0	2.04766e-06	0	5.46465e-06	8.94157e-06	3.79265e-07	4.82294e-07	2.09132e-07	2.44311e-07	1.18196e-07	2.32558e-07	0	0	1.97568e-07	0	1.80542e-06	1.22894e-06	0	0	2.02237e-07	0	0	0	7.69996e-08	4.06902e-07	1.8269e-07	0	3.59122e-07	1.54835e-07	0	4.77009e-07	8.34517e-08	0	2.38739e-07	0	0	2.46698e-07	4.1037e-07	0	0	4.20368e-07	3.50029e-07	0	0	1.02598e-06	0	3.25662e-07	0	0	0	0	2.46977e-06	0	0	0	2.19453e-06	0	6.58595e-07	9.09704e-07
Gm14418	0	0	0	0	0	0	2.88128e-06	4.21961e-06	3.75265e-06	0	0	0	9.99153e-07	2.16544e-06	1.51683e-06	1.71126e-06	1.09685e-06	1.59806e-06	5.21675e-06	1.98048e-05	5.40785e-06	3.50044e-06	1.8035e-06	5.15645e-06	0	0	9.14497e-07	3.61784e-07	0	0	4.79139e-07	9.65121e-07	2.7658e-07	8.02742e-07	8.81118e-08	3.03425e-07	0	0	4.14924e-07	0	0	0	1.22858e-06	1.6698e-07	2.21132e-07	0	0	0	0	0	7.39439e-07	0	0	8.85804e-07	0	0	0	0	0	0	0	0	0	1.8026e-06	0	0	0	0	0	0	0	0	1.81316e-06	4.21961e-06	2.61329e-06	0	0	0	4.75044e-07	1.02542e-06	3.49177e-07	5.71874e-07	4.1775e-07	3.56647e-07	5.21675e-06	1.98048e-05	1.08965e-06	2.07983e-06	1.8035e-06	2.29947e-06	0	0	4.68247e-07	3.61784e-07	0	0	3.08704e-07	5.1493e-07	1.62912e-07	4.88658e-07	8.81118e-08	2.14348e-07	0	0	1.42395e-07	0	0	0	1.22858e-06	1.0595e-07	1.5527e-07	0	0	0	0	0	7.39439e-07	0	0	8.06262e-07	0	0	0	0	0	0	0	0	0	1.8026e-06	0	0
Zfp970	0	0	0	0	0	0	1.56523e-06	2.14547e-06	0	0	0	0	2.96397e-06	2.41489e-06	2.14813e-06	7.71181e-07	2.1478e-06	2.28176e-06	1.50711e-05	5.72245e-05	3.07944e-06	1.37453e-06	2.26634e-06	1.74641e-05	0	0	8.88844e-07	3.94611e-06	0	2.20078e-06	6.97235e-07	4.93933e-07	4.75335e-07	0	1.26069e-06	3.21148e-07	0	1.23618e-07	2.98102e-07	9.2627e-07	6.6253e-07	0	0	2.70645e-07	5.9526e-07	0	0	0	6.92603e-07	0	7.66439e-07	0	0	3.3316e-07	0	1.60061e-06	0	0	0	0	0	0	3.02105e-06	0	0	0	0	0	0	0	0	0	1.56523e-06	2.14547e-06	0	0	0	0	7.25444e-07	1.0329e-06	3.98726e-07	3.0526e-07	6.32551e-07	4.04901e-07	1.50711e-05	5.72245e-05	8.12722e-07	1.37453e-06	2.26634e-06	6.39496e-06	0	0	6.30291e-07	1.50951e-06	0	2.20078e-06	2.85873e-07	3.54213e-07	2.78249e-07	0	6.78475e-07	2.2775e-07	0	1.23618e-07	9.38194e-08	9.2627e-07	3.83377e-07	0	0	1.50212e-07	2.55662e-07	0	0	0	4.89394e-07	0	7.66439e-07	0	0	3.3316e-07	0	1.60061e-06	0	0	0	0	0	0	3.02105e-06	0	0	0
Gm14403	0	0	0	5.95974e-06	2.51886e-06	0	3.90306e-06	3.43652e-06	2.25384e-06	0	4.5605e-06	0	4.62895e-06	3.20478e-06	4.51059e-06	3.78359e-06	4.08199e-06	5.60711e-06	6.28275e-06	0	8.46779e-06	5.44107e-06	1.71585e-05	1.38738e-05	0	2.30143e-06	1.15285e-05	1.00008e-05	0	0	6.25396e-07	1.60606e-06	1.21241e-06	6.57419e-07	6.45282e-07	1.74577e-06	0	8.53598e-07	1.44425e-06	0	1.39932e-06	0	0	6.61892e-08	7.7211e-07	0	0	1.35258e-06	2.07875e-06	0	2.7321e-06	0	0	3.75434e-06	3.03709e-06	0	1.92625e-06	0	1.10262e-05	3.06301e-06	7.84235e-07	1.22502e-06	0	0	0	0	0	0	0	5.95974e-06	1.78399e-06	0	3.10101e-06	3.43652e-06	1.3139e-06	0	4.5605e-06	0	9.86232e-07	1.03344e-06	5.86816e-07	8.20132e-07	8.9826e-07	6.49908e-07	6.28275e-06	0	1.18523e-06	3.41885e-06	9.08923e-06	5.01967e-06	0	2.30143e-06	1.61031e-06	2.17437e-06	0	0	3.59667e-07	8.65589e-07	3.96806e-07	4.98529e-07	2.47598e-07	6.33828e-07	0	3.45875e-07	2.67683e-07	0	7.27488e-07	0	0	6.61892e-08	2.80305e-07	0	0	1.35258e-06	9.39606e-07	0	1.57931e-06	0	0	1.22461e-06	3.03709e-06	0	1.92625e-06	0	7.36472e-06	3.06301e-06	7.84235e-07	1.22502e-06	0	0	0	0
Gm14325	7.28953e-07	2.24661e-05	2.79897e-06	0	3.75744e-07	1.76672e-06	1.96021e-06	2.30329e-06	7.63063e-07	0	0	0	2.34017e-06	1.87924e-06	2.934e-06	2.33303e-06	2.35744e-06	3.88654e-06	8.50523e-06	0	2.77894e-06	2.03839e-06	0	4.78831e-06	0	0	1.2353e-06	0	1.17637e-05	0	9.44477e-07	1.25817e-06	2.4121e-06	2.35055e-06	1.68325e-06	1.45279e-06	2.27083e-06	1.42162e-06	1.69461e-06	5.08963e-06	5.01568e-06	1.15275e-06	0	1.15284e-06	2.62981e-06	0	1.52777e-06	2.63416e-06	1.56688e-06	1.92001e-06	4.75309e-06	8.07016e-06	2.53242e-07	4.36564e-06	0	3.23436e-06	1.79125e-06	0	2.62962e-06	3.79871e-06	7.84611e-07	0	0	1.74983e-06	7.81539e-07	2.68076e-06	7.28953e-07	1.37171e-05	2.79897e-06	0	3.75744e-07	1.76672e-06	1.45721e-06	2.30329e-06	5.6449e-07	0	0	0	6.94256e-07	8.13345e-07	4.13974e-07	5.50625e-07	6.30903e-07	6.22736e-07	8.50523e-06	0	5.31077e-07	1.48251e-06	0	2.36894e-06	0	0	5.41237e-07	0	1.17637e-05	0	3.11738e-07	6.55011e-07	5.5989e-07	1.14747e-06	6.40426e-07	5.89661e-07	1.60633e-06	5.07614e-07	2.50701e-07	2.34252e-06	2.28206e-06	1.15275e-06	0	3.42301e-07	6.24542e-07	0	1.52777e-06	1.59459e-06	7.54531e-07	1.92001e-06	2.11275e-06	2.77027e-06	2.53242e-07	1.25136e-06	0	2.28638e-06	1.79125e-06	0	2.62962e-06	3.79871e-06	7.84611e-07	0	0	1.74983e-06	7.81539e-07	2.19161e-06
Gm14326	0	0	4.14966e-06	0	2.1744e-06	3.7658e-06	9.32824e-07	0	2.47697e-06	1.88066e-05	4.34611e-06	3.97497e-06	3.32556e-06	3.2662e-06	3.90032e-06	1.64096e-06	5.37874e-06	3.33746e-06	0	0	2.76256e-06	2.77886e-06	2.12803e-06	0	0	0	2.41381e-07	0	0	1.78105e-05	1.50197e-06	1.33006e-06	2.74535e-06	7.77761e-07	1.67433e-06	1.3508e-06	1.33422e-06	3.32694e-06	1.93599e-06	5.80385e-07	3.87829e-06	1.9781e-06	7.354e-06	3.1871e-06	2.35371e-06	0	4.2277e-06	8.76762e-07	3.93548e-06	3.45507e-06	2.51369e-06	1.04083e-06	6.04371e-07	3.73207e-06	3.63275e-06	0	0	0	0	4.38446e-06	2.60065e-06	6.45735e-06	4.25065e-06	0	1.24587e-06	1.53599e-06	0	0	4.14966e-06	0	1.59409e-06	2.17603e-06	9.32824e-07	0	1.44435e-06	1.88066e-05	4.34611e-06	3.97497e-06	8.00279e-07	1.05126e-06	4.96331e-07	6.01546e-07	9.45336e-07	4.77778e-07	0	0	7.08556e-07	2.38791e-06	2.12803e-06	0	0	0	2.41381e-07	0	0	1.78105e-05	4.52805e-07	5.6607e-07	6.14378e-07	4.48659e-07	5.6993e-07	4.38337e-07	1.33422e-06	7.90953e-07	2.93256e-07	5.80385e-07	1.69845e-06	1.42e-06	3.4843e-06	5.75125e-07	5.24405e-07	0	2.20957e-06	8.76762e-07	1.49283e-06	2.43982e-06	1.33758e-06	1.04083e-06	6.04371e-07	1.08419e-06	2.56179e-06	0	0	0	0	2.49824e-06	1.84443e-06	3.27555e-06	3.41273e-06	0	1.24587e-06	1.10768e-06
Zfp971	2.34131e-06	8.64075e-06	1.24146e-05	3.65956e-06	1.29284e-06	7.1138e-06	3.61944e-06	0	0	0	0	3.89034e-06	1.03463e-05	3.45107e-06	5.95789e-06	5.50434e-06	9.68385e-06	7.78327e-06	6.46207e-06	1.9674e-05	2.00807e-06	4.22401e-06	1.19618e-05	6.14656e-06	0	1.98457e-06	4.149e-07	1.17713e-06	0	0	2.17173e-06	3.48642e-06	1.47476e-06	1.21712e-06	1.05169e-06	2.91966e-06	1.10221e-05	2.37391e-06	1.84947e-06	3.81991e-06	3.53083e-06	5.13491e-06	1.58569e-05	7.17706e-06	3.57669e-06	3.76696e-06	9.76712e-06	1.65212e-05	6.19897e-06	0	6.85746e-06	3.24037e-06	1.79791e-06	2.98877e-06	5.31401e-06	5.28773e-06	4.00113e-06	1.14019e-05	1.9143e-06	3.7576e-06	3.18392e-06	5.61172e-06	7.79549e-06	6.65897e-06	1.44246e-05	5.06113e-06	1.92368e-06	8.64075e-06	6.0464e-06	3.65956e-06	1.29284e-06	2.60214e-06	1.81478e-06	0	0	0	0	3.89034e-06	1.50157e-06	1.03789e-06	6.29929e-07	9.54298e-07	1.39773e-06	7.6664e-07	6.46207e-06	1.9674e-05	4.93348e-07	2.5775e-06	9.94887e-06	2.74635e-06	0	1.98457e-06	2.93406e-07	9.35216e-07	0	0	5.37826e-07	1.12606e-06	4.06583e-07	7.03285e-07	3.6316e-07	8.8993e-07	5.18977e-06	6.25702e-07	3.01949e-07	1.65055e-06	1.61854e-06	2.71609e-06	4.94711e-06	9.19825e-07	7.27043e-07	3.76696e-06	4.73186e-06	5.99994e-06	1.45505e-06	0	2.47528e-06	1.49165e-06	1.2883e-06	1.24643e-06	3.86516e-06	3.03219e-06	2.45553e-06	8.07348e-06	1.9143e-06	2.19711e-06	2.43703e-06	2.76527e-06	3.16212e-06	3.8736e-06	6.85913e-06	2.18614e-06
Gm26869	0	0	0	0	1.03657e-06	0	0	0	1.07056e-06	0	0	0	3.50187e-07	0	6.767e-07	6.55974e-07	9.34345e-07	3.13836e-07	0	0	6.18669e-07	1.01519e-06	0	0	0	0	0	1.33248e-06	0	1.05414e-05	7.7468e-08	0	2.11557e-07	0	2.83928e-07	0	0	0	2.54508e-07	0	0	1.20123e-06	0	7.93518e-08	2.40301e-07	2.80342e-06	0	2.48887e-06	1.80829e-07	0	8.56141e-07	9.30369e-07	1.47855e-06	3.15416e-07	0	0	0	0	0	1.78398e-06	0	0	0	0	0	0	0	0	0	0	1.03657e-06	0	0	0	7.53616e-07	0	0	0	2.06881e-07	0	2.27224e-07	3.34444e-07	3.49967e-07	1.36607e-07	0	0	3.72623e-07	1.01519e-06	0	0	0	0	0	6.6831e-07	0	1.05414e-05	7.7468e-08	0	1.32053e-07	0	2.01053e-07	0	0	0	1.14078e-07	0	0	1.20123e-06	0	7.93518e-08	1.14246e-07	2.80342e-06	0	2.10131e-06	1.80829e-07	0	8.56141e-07	7.04892e-07	1.10725e-06	3.15416e-07	0	0	0	0	0	1.78398e-06	0	0	0	0	0	0
Zfp931	3.44266e-06	0	4.19173e-06	1.93092e-05	5.85072e-06	2.06192e-06	2.32766e-05	8.40903e-06	1.64071e-05	0	0	1.08412e-05	2.1412e-05	1.53417e-05	1.53726e-05	1.8668e-05	1.54498e-05	1.58188e-05	8.89868e-06	0	1.26692e-05	1.98306e-05	1.65874e-05	1.36851e-05	0	0	3.83763e-06	4.51216e-06	0	0	6.15339e-06	4.59102e-06	5.00105e-06	4.94481e-06	6.12332e-06	4.34897e-06	7.75873e-06	6.02986e-06	4.98874e-06	6.8172e-06	4.67853e-06	9.57462e-06	4.52e-06	4.36638e-06	5.81737e-06	9.62608e-06	8.76323e-06	4.05803e-06	1.40132e-05	1.21552e-05	2.67253e-06	1.01691e-05	1.25862e-05	9.15473e-06	7.68555e-06	1.05427e-05	1.81215e-05	2.77499e-05	1.40317e-05	4.53112e-06	6.96226e-06	8.59946e-06	3.16513e-06	8.11176e-06	7.75199e-06	6.30613e-06	2.25012e-06	0	2.93321e-06	9.47865e-06	2.50225e-06	1.30257e-06	6.74599e-06	6.30638e-06	5.10835e-06	0	0	7.39359e-06	1.99176e-06	2.16687e-06	1.11951e-06	1.85292e-06	1.54756e-06	1.15689e-06	8.89868e-06	0	1.62453e-06	5.27578e-06	7.26869e-06	3.72424e-06	0	0	9.12264e-07	1.67509e-06	0	0	1.03022e-06	1.48338e-06	7.80012e-07	1.65179e-06	1.61019e-06	9.65974e-07	4.97877e-06	9.85175e-07	4.90961e-07	2.58439e-06	1.28806e-06	3.26556e-06	2.78915e-06	6.45868e-07	9.12761e-07	6.79733e-06	7.68774e-06	1.86974e-06	2.26322e-06	4.78039e-06	1.34485e-06	3.08315e-06	3.33076e-06	1.77133e-06	3.38378e-06	4.29456e-06	6.47411e-06	1.08059e-05	7.64145e-06	2.33641e-06	2.73951e-06	4.9631e-06	1.82043e-06	4.03e-06	5.46176e-06	2.41249e-06
Phactr3	0	0	0	0	0	0	2.65978e-06	0	3.55386e-07	0	0	0	4.11678e-07	0	2.8362e-08	0	0	0	0	0	1.90076e-06	4.7443e-06	3.08362e-06	5.05053e-06	0	0	0	0	0	0	0	0	0	0	0	0	0	0	4.94862e-08	0	0	0	0	0	0	0	0	0	6.35107e-06	8.23031e-06	6.77347e-07	1.13604e-06	1.34452e-05	6.31894e-06	0	0	0	0	0	0	0	0	0	0	0	0	0	0	0	0	0	0	2.65978e-06	0	3.55386e-07	0	0	0	3.10746e-07	0	2.8362e-08	0	0	0	0	0	6.41072e-07	3.49768e-06	3.08362e-06	2.50938e-06	0	0	0	0	0	0	0	0	0	0	0	0	0	0	4.94862e-08	0	0	0	0	0	0	0	0	0	1.83474e-06	4.52338e-06	6.77347e-07	8.01929e-07	5.11345e-06	1.73504e-06	0	0	0	0	0	0	0	0	0	0	0	0
Ppp1r3d	0	0	0	0	0	0	0	0	2.994e-06	0	0	0	1.89501e-06	3.50944e-06	3.07101e-06	3.80816e-06	3.35744e-06	4.50536e-06	0	0	8.44953e-06	4.72285e-06	2.25205e-06	8.64933e-06	0	2.27363e-06	0	0	0	0	3.63195e-06	1.88346e-06	1.93518e-06	2.47483e-06	1.3906e-06	3.05521e-06	2.85315e-06	3.10049e-06	1.7314e-06	3.34066e-07	3.84645e-06	2.36907e-06	2.80662e-06	2.59761e-06	2.49858e-06	1.03701e-05	1.62297e-05	3.26263e-06	2.50253e-07	0	0	8.6962e-07	0	4.33981e-07	3.18186e-06	0	3.77798e-06	0	0	3.06645e-06	2.38627e-06	2.93676e-06	0	0	6.94751e-07	8.67922e-07	0	0	0	0	0	0	0	0	2.28443e-06	0	0	0	5.6567e-07	1.0661e-06	4.74465e-07	7.72265e-07	6.4337e-07	5.99123e-07	0	0	1.40077e-06	2.68571e-06	2.25205e-06	3.33677e-06	0	2.27363e-06	0	0	0	0	8.21469e-07	1.01311e-06	5.71858e-07	1.14258e-06	4.39307e-07	9.64376e-07	2.85315e-06	7.82007e-07	3.40317e-07	3.34066e-07	1.69436e-06	2.36907e-06	2.80662e-06	5.4299e-07	8.1783e-07	5.10565e-06	6.33697e-06	2.38465e-06	2.50253e-07	0	0	8.6962e-07	0	4.33981e-07	2.24033e-06	0	2.66523e-06	0	0	2.17191e-06	1.69918e-06	2.93676e-06	0	0	6.94751e-07	8.67922e-07
Fam217b	6.84526e-07	8.75315e-06	0	6.1598e-06	1.49057e-07	1.00266e-06	1.90735e-06	0	0	0	0	0	1.51507e-05	2.2173e-05	1.895e-05	1.66966e-05	1.54966e-05	1.69893e-05	1.87216e-05	0	1.8236e-05	2.52033e-05	3.40923e-05	1.28144e-05	0	0	0	9.04232e-07	1.95366e-05	0	1.15952e-05	1.48468e-05	8.11215e-06	7.93681e-06	9.96632e-06	1.31039e-05	1.31692e-05	1.3029e-05	7.79243e-06	8.52428e-06	8.37103e-06	1.16914e-05	1.58312e-05	1.58057e-05	8.75795e-06	3.49644e-06	3.34117e-05	1.73095e-05	9.81076e-07	3.72828e-06	4.93707e-06	3.84109e-06	0	2.47678e-06	1.73065e-05	3.03655e-05	1.89993e-05	2.92129e-05	3.40407e-05	4.53401e-05	2.34954e-06	8.3742e-06	4.18401e-06	0	2.09916e-06	2.30385e-06	6.84526e-07	8.75315e-06	0	6.1598e-06	1.49057e-07	1.00266e-06	1.47631e-06	0	0	0	0	0	1.75787e-06	2.59032e-06	1.237e-06	1.79697e-06	1.64356e-06	1.2621e-06	1.33451e-05	0	2.06527e-06	7.06748e-06	1.11323e-05	4.48305e-06	0	0	0	9.04232e-07	1.95366e-05	0	1.56498e-06	2.54141e-06	1.2836e-06	2.2417e-06	1.53451e-06	2.05667e-06	4.91459e-06	1.52295e-06	7.04868e-07	3.17798e-06	2.00741e-06	3.8305e-06	4.90614e-06	1.41086e-06	1.37394e-06	2.49046e-06	1.11012e-05	7.23427e-06	5.72292e-07	2.63027e-06	2.61654e-06	2.53176e-06	0	8.76862e-07	5.06004e-06	8.01269e-06	5.66842e-06	1.05783e-05	1.16463e-05	1.06995e-05	2.34954e-06	3.96868e-06	2.53488e-06	0	1.6534e-06	1.3589e-06
Cdh4	0	0	0	0	2.29133e-06	9.00565e-07	1.60171e-06	0	2.73996e-06	0	0	3.94601e-06	3.68789e-05	3.31867e-05	4.70231e-05	4.01087e-05	3.22435e-05	4.36273e-05	1.01134e-05	0	3.33362e-06	1.07989e-05	4.61911e-06	1.36764e-05	0	0	0	4.3306e-07	0	0	3.33967e-07	7.41144e-07	0	0	7.58507e-07	0	0	2.83775e-07	3.31142e-08	0	0	2.78727e-06	0	6.16714e-07	2.68836e-07	0	3.49072e-06	0	6.98675e-07	0	0	0	1.06135e-06	7.85935e-07	1.8362e-06	0	0	5.08942e-06	0	0	0	1.33251e-06	2.3908e-06	0	0	7.32634e-07	0	0	0	0	1.61671e-06	9.00565e-07	1.60171e-06	0	1.64675e-06	0	0	3.94601e-06	3.17761e-06	3.83465e-06	2.50928e-06	2.96216e-06	2.7844e-06	2.35368e-06	1.01134e-05	0	8.69173e-07	4.18558e-06	3.25689e-06	4.2532e-06	0	0	0	4.3306e-07	0	0	2.67079e-07	7.41144e-07	0	0	5.98982e-07	0	0	2.097e-07	3.31142e-08	0	0	1.59262e-06	0	2.25507e-07	1.65534e-07	0	2.83778e-06	0	4.64383e-07	0	0	0	7.7663e-07	4.06203e-07	1.8362e-06	0	0	5.08942e-06	0	0	0	1.33251e-06	2.3908e-06	0	0	7.32634e-07
Taf4	1.56147e-05	0	2.53875e-05	1.56461e-05	2.76436e-05	1.50262e-05	8.14679e-06	1.83122e-05	3.53604e-05	1.64416e-05	2.7884e-05	3.04694e-05	2.34935e-05	1.83435e-05	2.31071e-05	2.41615e-05	2.38863e-05	2.68217e-05	5.52288e-05	0	1.88734e-05	8.67862e-06	2.26085e-05	2.39399e-05	0	7.6017e-06	6.98517e-06	3.40629e-06	0	1.38113e-05	1.48824e-05	1.06623e-05	1.26405e-05	1.45401e-05	1.54376e-05	1.97464e-05	1.50296e-05	1.34556e-05	1.54481e-05	1.24427e-05	1.3831e-05	1.32264e-05	2.08159e-05	1.72811e-05	1.79933e-05	2.36708e-05	1.16367e-05	2.00117e-05	2.54584e-05	2.62797e-05	1.69997e-05	2.94875e-05	2.66634e-05	2.64306e-05	3.47972e-05	2.96285e-05	3.08104e-05	1.21843e-05	1.51676e-05	1.98591e-05	1.36061e-05	1.73968e-05	7.55299e-06	1.529e-05	1.1645e-05	1.26324e-05	4.45957e-06	0	1.04687e-05	8.00152e-06	5.27736e-06	3.67998e-06	3.33449e-06	1.14869e-05	6.64974e-06	1.64416e-05	1.96903e-05	1.58592e-05	2.21374e-06	2.23349e-06	1.35828e-06	1.99842e-06	1.96859e-06	1.5612e-06	2.3682e-05	0	2.03225e-06	3.11836e-06	7.13572e-06	6.19335e-06	0	5.87934e-06	1.28843e-06	1.14167e-06	0	9.77654e-06	1.59499e-06	1.79274e-06	1.24698e-06	2.62599e-06	1.93837e-06	2.4294e-06	6.42236e-06	1.40054e-06	1.0457e-06	3.07808e-06	2.32053e-06	4.30277e-06	5.71471e-06	1.32783e-06	1.76739e-06	8.2452e-06	4.59327e-06	5.24234e-06	3.06747e-06	6.44809e-06	3.86123e-06	4.87386e-06	4.93089e-06	2.94649e-06	7.62912e-06	7.06511e-06	6.66229e-06	6.95806e-06	5.36806e-06	5.81597e-06	4.77571e-06	5.95608e-06	3.11763e-06	9.59534e-06	5.59939e-06	3.54231e-06
Lsm14b	2.01698e-05	0	5.59692e-06	1.25423e-05	2.2279e-05	2.03417e-05	2.315e-05	2.38916e-05	2.22196e-05	2.16363e-05	3.05602e-05	2.9047e-05	2.22933e-05	2.49077e-05	2.21687e-05	2.50329e-05	2.81693e-05	2.71186e-05	4.21096e-05	0	2.08524e-05	2.38459e-05	3.02796e-05	2.29737e-05	0	2.05046e-05	1.23925e-05	1.33409e-05	1.15523e-05	1.08831e-05	1.81075e-05	1.50048e-05	1.50616e-05	1.66156e-05	1.79334e-05	2.27781e-05	2.35042e-05	1.17932e-05	1.81801e-05	8.53091e-06	1.67453e-05	1.72696e-05	2.44767e-05	1.32185e-05	1.62986e-05	1.56542e-05	2.4842e-05	1.48309e-05	1.91553e-05	1.88209e-05	2.50206e-05	1.97054e-05	1.72526e-05	1.77756e-05	2.31729e-05	9.03929e-06	9.55297e-06	2.76692e-05	7.17342e-06	1.29004e-05	4.21076e-06	1.3303e-05	2.23602e-05	1.80973e-05	2.64658e-05	1.26243e-05	5.12852e-06	0	4.03341e-06	8.86561e-06	5.20978e-06	4.51649e-06	6.99576e-06	9.21707e-06	5.23889e-06	2.16363e-05	1.73283e-05	1.29417e-05	2.03456e-06	2.61296e-06	1.25396e-06	2.05498e-06	2.4935e-06	1.41839e-06	1.70578e-05	0	2.09777e-06	5.73681e-06	1.06962e-05	6.40529e-06	0	1.49505e-05	1.90851e-06	2.5813e-06	1.15523e-05	8.83742e-06	1.80067e-06	2.58255e-06	1.39342e-06	3.11747e-06	1.93085e-06	2.48262e-06	6.88925e-06	1.432e-06	1.09051e-06	2.64617e-06	3.48101e-06	4.62118e-06	7.16906e-06	1.21788e-06	1.72902e-06	5.85496e-06	7.41778e-06	5.59418e-06	2.62772e-06	5.52211e-06	4.81604e-06	4.45748e-06	4.20212e-06	2.17904e-06	7.24849e-06	4.07182e-06	3.83338e-06	1.10738e-05	4.09214e-06	5.42737e-06	1.83702e-06	5.48365e-06	6.9392e-06	6.16842e-06	9.35347e-06	3.85154e-06
Psma7	0.000172148	0.000322358	0.000272655	0.000161654	0.000174625	0.000167855	0.000266258	0.000303217	0.000266084	0.00027831	0.000335811	0.000191574	0.000143867	0.000207951	0.00022245	0.000194945	0.000173189	0.000179497	9.24168e-05	0.000259536	0.000295898	0.000152749	0.000148781	0.000178044	0.000392539	0.000184977	0.000174217	0.000100438	0.000152541	0.000338178	0.000346566	0.000380197	0.000374831	0.000345029	0.000274986	0.000313012	0.000417057	0.000400255	0.000340854	0.000303595	0.000267845	0.000381454	0.00049267	0.000487969	0.000408091	0.000441156	0.000448313	0.000554082	0.000240119	0.000281884	0.000306395	0.000347973	0.000252977	0.000255837	0.000325444	0.000356311	0.000339361	0.000397729	0.000233301	0.000297445	0.000405031	0.000377928	0.000435753	0.000424385	0.000433309	0.000429203	1.88297e-05	4.61999e-05	4.86349e-05	3.32177e-05	1.42267e-05	1.27807e-05	2.37385e-05	3.25177e-05	2.09101e-05	5.30475e-05	6.55868e-05	3.55504e-05	5.66598e-06	8.24784e-06	4.74907e-06	5.72498e-06	6.32361e-06	4.11206e-06	3.27004e-05	0.000112059	8.86027e-06	1.63474e-05	2.87348e-05	1.94625e-05	8.61559e-05	4.10387e-05	7.18881e-06	8.65742e-06	6.19226e-05	7.94213e-05	9.36911e-06	1.53584e-05	8.31828e-06	1.57854e-05	9.14381e-06	1.085e-05	4.08197e-05	9.27504e-06	4.81574e-06	1.84812e-05	1.66506e-05	3.5956e-05	3.25701e-05	8.48977e-06	1.0546e-05	5.10231e-05	3.83529e-05	3.70141e-05	9.47446e-06	2.24325e-05	1.89092e-05	1.92944e-05	1.75714e-05	9.98554e-06	2.64338e-05	3.13803e-05	2.79743e-05	4.65651e-05	2.71868e-05	2.44083e-05	3.76594e-05	3.79202e-05	3.56466e-05	4.34308e-05	4.5379e-05	2.75797e-05
Ss18l1	0	0	6.90859e-06	3.93438e-06	4.93665e-06	5.24794e-06	4.2064e-06	7.34303e-06	6.69883e-06	0	1.33432e-05	5.9149e-06	3.62384e-06	3.72056e-06	2.51226e-06	3.22229e-06	2.67266e-06	3.63821e-06	0	0	2.76195e-06	7.73613e-07	2.12576e-06	8.10936e-07	0	0	2.74509e-06	4.55517e-06	0	0	4.01431e-06	2.43716e-06	5.98786e-06	9.03356e-06	4.13053e-06	5.36626e-06	3.54166e-06	2.60207e-06	4.88162e-06	7.13551e-06	2.79725e-06	2.60519e-06	1.31506e-06	3.41489e-06	4.17492e-06	2.73433e-06	5.65132e-06	2.53283e-06	2.23953e-06	5.27308e-06	2.77923e-06	3.02984e-06	2.59802e-06	3.24741e-06	0	1.76681e-06	1.87295e-06	0	2.29849e-06	5.36395e-06	0	7.82319e-06	8.07526e-06	0	0	3.25261e-06	0	0	4.89284e-06	3.93438e-06	2.63048e-06	2.34241e-06	3.1613e-06	4.45444e-06	3.50486e-06	0	9.15864e-06	5.9149e-06	9.12377e-07	1.08121e-06	4.68416e-07	7.02252e-07	6.92669e-07	5.62628e-07	0	0	8.52061e-07	7.73613e-07	2.12576e-06	8.10936e-07	0	0	8.01768e-07	1.61087e-06	0	0	7.67011e-07	8.6147e-07	9.3178e-07	1.94483e-06	8.82684e-07	9.92213e-07	2.50114e-06	6.5157e-07	5.85782e-07	2.6012e-06	8.94684e-07	1.8286e-06	1.31506e-06	6.421e-07	1.01193e-06	2.73433e-06	3.93433e-06	1.46651e-06	8.7579e-07	3.95807e-06	1.53834e-06	1.58029e-06	1.72697e-06	1.09967e-06	0	1.76681e-06	1.87295e-06	0	2.29849e-06	4.25438e-06	0	4.13374e-06	6.17048e-06	0	0	1.43881e-06
Mtg2	1.87196e-05	9.75182e-06	1.74052e-05	1.53651e-05	9.51241e-06	1.15685e-05	2.50247e-05	6.57751e-06	2.03932e-05	0	9.4206e-06	1.06375e-05	1.3169e-05	7.46284e-06	1.13785e-05	9.91021e-06	1.22987e-05	1.38897e-05	6.20204e-06	7.57408e-05	1.21672e-05	1.74364e-05	6.28132e-06	1.37473e-05	0	2.73262e-05	1.30132e-05	9.81956e-06	1.95173e-05	1.76182e-05	9.73254e-06	7.13946e-06	1.06279e-05	7.37458e-06	7.20907e-06	7.7084e-06	9.79674e-06	1.84537e-05	1.3567e-05	6.32829e-06	1.00258e-05	8.18432e-06	1.9142e-05	1.55074e-05	1.41066e-05	5.11079e-06	7.6193e-06	8.35435e-06	1.63039e-05	2.34298e-05	1.87906e-05	1.68309e-05	1.78559e-05	2.01493e-05	1.18591e-05	1.50375e-05	4.88631e-06	8.40579e-06	5.55262e-06	8.66408e-06	1.16733e-05	1.42898e-05	2.30033e-05	1.68047e-05	1.18218e-05	1.13691e-05	5.26637e-06	9.75182e-06	8.82015e-06	8.80222e-06	3.09498e-06	3.25339e-06	6.70609e-06	4.62288e-06	5.20485e-06	0	6.49024e-06	7.53945e-06	1.67452e-06	1.35726e-06	9.709e-07	1.24278e-06	1.3856e-06	1.05782e-06	6.20204e-06	4.94909e-05	1.54226e-06	6.60363e-06	4.41746e-06	3.58531e-06	0	1.60225e-05	1.81357e-06	2.22251e-06	1.95173e-05	1.12048e-05	1.24622e-06	1.59629e-06	1.21472e-06	1.96956e-06	1.14518e-06	1.27391e-06	4.78963e-06	1.66446e-06	8.62586e-07	2.10921e-06	2.75626e-06	3.14987e-06	4.79776e-06	1.26121e-06	1.43486e-06	2.94315e-06	4.86226e-06	3.47105e-06	2.2802e-06	5.6592e-06	4.03796e-06	4.11375e-06	4.08165e-06	2.48016e-06	4.44875e-06	5.43377e-06	2.79733e-06	5.95856e-06	3.9056e-06	3.51769e-06	3.62212e-06	4.69491e-06	9.82551e-06	5.14991e-06	6.37446e-06	3.76723e-06
Osbpl2	2.95406e-05	3.32108e-05	1.87314e-05	4.02793e-05	2.98597e-05	1.98097e-05	2.09537e-05	2.51683e-05	3.01473e-05	2.21154e-05	5.28538e-06	3.65756e-05	2.73792e-05	2.27433e-05	2.44744e-05	3.26651e-05	2.73837e-05	2.88274e-05	3.09138e-05	1.92171e-05	2.13049e-05	1.80969e-05	1.92011e-05	9.92426e-06	0.000194805	1.63483e-06	1.47266e-05	1.42686e-05	0	1.84008e-05	2.13859e-05	1.26971e-05	1.92893e-05	2.00786e-05	2.55504e-05	1.86167e-05	1.74844e-05	1.51018e-05	1.62072e-05	1.1691e-05	1.31967e-05	1.74167e-05	2.48488e-05	1.70172e-05	1.52699e-05	2.02856e-05	2.99473e-05	1.94256e-05	2.11389e-05	1.96941e-05	1.06165e-05	1.7046e-05	1.63331e-05	1.98022e-05	3.13754e-05	2.48974e-05	2.19432e-05	1.12139e-05	3.54222e-05	2.53949e-05	7.55814e-06	1.37466e-05	1.01421e-05	2.26881e-05	1.76547e-05	2.26797e-05	8.2011e-06	1.62304e-05	7.49495e-06	1.69225e-05	5.61635e-06	4.81666e-06	5.52863e-06	1.34155e-05	6.59015e-06	2.21154e-05	5.28538e-06	1.2065e-05	2.36111e-06	2.51647e-06	1.32435e-06	2.24727e-06	2.06928e-06	1.48959e-06	2.03317e-05	1.92171e-05	2.11798e-06	5.10712e-06	6.06954e-06	3.62259e-06	0.000194805	1.63483e-06	2.12498e-06	2.74011e-06	0	1.84008e-05	1.84754e-06	2.11508e-06	1.74568e-06	3.19938e-06	2.57827e-06	2.14913e-06	6.2177e-06	1.58297e-06	1.05846e-06	3.25306e-06	2.71695e-06	4.82532e-06	6.4973e-06	1.3905e-06	1.75761e-06	7.22982e-06	7.91493e-06	5.46722e-06	2.87064e-06	5.77512e-06	2.74003e-06	3.61427e-06	3.65953e-06	2.40419e-06	7.06712e-06	6.51833e-06	6.30734e-06	6.51058e-06	9.54047e-06	6.57136e-06	2.63456e-06	4.57309e-06	3.19165e-06	7.48309e-06	7.19343e-06	5.12447e-06
Adrm1	1.10203e-05	1.29772e-05	1.76316e-05	9.68954e-06	4.11702e-05	3.76385e-05	1.69965e-05	1.5269e-05	1.30318e-05	1.76419e-05	3.93702e-05	3.4752e-05	1.54295e-05	1.28912e-05	3.40828e-05	1.25035e-05	3.47069e-05	3.92809e-05	0	4.31976e-05	1.6935e-05	1.23683e-05	6.11064e-05	4.70784e-05	0	1.03911e-05	8.92983e-06	8.64102e-06	3.18003e-05	3.26138e-05	1.56206e-05	1.25748e-05	3.37945e-05	1.46159e-05	3.05629e-05	3.13316e-05	2.40233e-05	1.68309e-05	2.21235e-05	1.35191e-05	2.7105e-05	3.64343e-05	1.31512e-05	1.37133e-05	2.86609e-05	8.51994e-06	1.73995e-05	2.19011e-05	1.63683e-05	1.32387e-05	2.86569e-05	1.42988e-05	3.09513e-05	3.69272e-05	1.67986e-05	1.34284e-05	3.7909e-05	1.36371e-05	3.69716e-05	2.51408e-05	2.11004e-05	1.80433e-05	3.11892e-05	1.23636e-05	1.83476e-05	3.60144e-05	3.64446e-06	1.13444e-05	6.71444e-06	6.86126e-06	7.06186e-06	5.86779e-06	5.47831e-06	8.79021e-06	4.02075e-06	1.76419e-05	1.59709e-05	1.20568e-05	1.70498e-06	1.85302e-06	1.48776e-06	1.3301e-06	2.26366e-06	1.77971e-06	0	2.19021e-05	1.69384e-06	4.62968e-06	1.98827e-05	7.08565e-06	0	5.98265e-06	1.41829e-06	2.04818e-06	1.97788e-05	2.06833e-05	1.38057e-06	2.16872e-06	2.07216e-06	3.03438e-06	2.49772e-06	2.84281e-06	6.62075e-06	1.64743e-06	9.44692e-07	3.16345e-06	3.629e-06	6.9637e-06	4.03831e-06	1.21856e-06	1.88428e-06	5.26314e-06	5.61267e-06	4.38838e-06	2.24868e-06	4.2232e-06	4.4884e-06	3.63563e-06	5.1797e-06	3.59091e-06	5.47325e-06	4.68244e-06	9.20165e-06	7.72891e-06	9.14555e-06	6.55015e-06	5.1717e-06	6.79849e-06	7.33565e-06	6.62783e-06	6.95565e-06	6.28853e-06
Lama5	7.31362e-07	0	6.49615e-06	5.3735e-06	5.48307e-06	2.31934e-06	3.14128e-05	2.95321e-05	6.79387e-05	4.12414e-05	6.80782e-05	4.56269e-05	3.22374e-05	3.05759e-05	3.35277e-05	2.99658e-05	3.60123e-05	3.22236e-05	0	0	1.29762e-05	1.49425e-05	2.17164e-05	1.00534e-05	0	0	2.37132e-07	0	0	0	2.58557e-07	8.19944e-07	1.24009e-06	2.49523e-07	1.18765e-06	6.07952e-07	1.51979e-06	0	8.40626e-07	6.75908e-07	1.14207e-06	0	0	2.54707e-07	9.80987e-07	2.78628e-06	0	3.60988e-06	0	0	4.31748e-06	4.38255e-07	9.93461e-07	2.27665e-06	0	0	0	0	0	1.35345e-06	0	1.08482e-06	3.55884e-06	0	0	2.23692e-06	7.31362e-07	0	4.62493e-06	5.3735e-06	2.36058e-06	1.50025e-06	7.10521e-06	1.13941e-05	1.0998e-05	4.12414e-05	2.25168e-05	1.91831e-05	2.81415e-06	3.41147e-06	1.5931e-06	2.23798e-06	2.39996e-06	1.72604e-06	0	0	1.7201e-06	5.08248e-06	7.15656e-06	3.26081e-06	0	0	2.37132e-07	0	0	0	1.56625e-07	8.19944e-07	4.22149e-07	2.49523e-07	6.44193e-07	3.0817e-07	1.51979e-06	0	1.51307e-07	6.75908e-07	6.74088e-07	0	0	1.39365e-07	4.07842e-07	2.78628e-06	0	3.60988e-06	0	0	1.96041e-06	4.38255e-07	9.93461e-07	7.85779e-07	0	0	0	0	0	1.35345e-06	0	1.08482e-06	2.77752e-06	0	0	1.37069e-06
Rps21	0.00495849	0.00406782	0.0041455	0.00343474	0.00540476	0.00518166	0.00185759	0.0018265	0.00213257	0.00174454	0.00253738	0.00223288	0.00128603	0.00184663	0.00264442	0.00225264	0.00232752	0.00209944	0.000913716	0.0018932	0.00256763	0.00150574	0.00189893	0.00178698	0.00128471	0.00179689	0.00119096	0.000450346	0.00144373	0.000667622	0.00143575	0.00181514	0.00234682	0.00155925	0.00202739	0.00166366	0.00211275	0.00204311	0.00211826	0.00221173	0.00248827	0.00253342	0.00256777	0.00216793	0.00266461	0.00237946	0.00229254	0.00246772	0.00507965	0.00478473	0.00585731	0.00455865	0.00485283	0.00514612	0.00238407	0.00214928	0.00294756	0.00213107	0.00275119	0.002868	0.00357651	0.00309194	0.00414839	0.00353001	0.00401513	0.00409501	0.000166898	0.000393187	0.000353154	0.000327816	0.000140715	0.000126875	9.27846e-05	0.000161248	7.82108e-05	0.000330542	0.000196476	0.000147822	3.38502e-05	4.41795e-05	2.80251e-05	2.87228e-05	3.16208e-05	2.12017e-05	0.00022472	0.000911721	4.79667e-05	8.08321e-05	0.000119316	7.96615e-05	0.00128471	0.000250352	3.0196e-05	3.02643e-05	0.000441841	0.000142056	2.55986e-05	4.67535e-05	3.65617e-05	4.09019e-05	3.42912e-05	3.18327e-05	0.00013958	2.94128e-05	1.99171e-05	7.5934e-05	5.963e-05	0.000132946	9.89131e-05	2.3474e-05	3.94081e-05	0.000135762	0.000146262	0.000104143	8.63425e-05	0.000176914	0.000173254	0.000129408	0.000158312	8.78675e-05	9.70247e-05	8.61989e-05	0.000100439	0.000115867	0.000118644	0.00011831	0.000156874	0.00015137	0.000200618	0.000141063	0.000171915	0.000181367
Cables2	3.28802e-05	1.9742e-05	2.76e-05	4.14757e-05	2.34564e-05	3.08075e-05	1.16519e-05	1.39999e-05	1.66355e-05	0	5.31956e-06	1.45748e-05	1.83887e-05	1.88215e-05	2.04885e-05	2.60632e-05	1.72844e-05	1.97947e-05	0	0	1.26411e-05	1.16615e-05	1.8054e-05	6.91655e-06	0	0	1.79699e-05	9.37752e-06	0	7.20945e-06	8.15537e-06	1.15504e-05	6.83773e-06	1.01373e-05	1.10338e-05	8.92803e-06	8.84916e-06	1.02542e-05	1.02802e-05	6.03052e-06	7.57473e-06	5.89242e-06	9.64418e-06	1.07832e-05	8.26225e-06	1.01754e-05	1.28703e-05	1.16056e-05	1.54315e-05	7.25357e-06	1.85907e-05	1.87062e-05	1.09482e-05	1.34957e-05	5.85228e-06	1.22738e-05	7.25485e-06	5.8394e-06	1.37251e-05	1.98434e-05	1.4079e-05	1.44648e-05	1.0763e-05	1.73539e-05	1.6328e-05	1.15646e-05	7.06328e-06	1.19647e-05	9.06141e-06	1.47198e-05	5.05756e-06	6.55246e-06	3.52264e-06	7.95992e-06	5.61169e-06	0	5.31956e-06	8.27186e-06	1.92495e-06	2.48712e-06	1.28526e-06	2.03312e-06	1.71599e-06	1.32098e-06	0	0	1.76258e-06	4.17421e-06	6.48899e-06	3.21137e-06	0	0	2.30911e-06	2.19691e-06	0	5.34869e-06	1.17551e-06	1.86393e-06	1.07334e-06	2.26867e-06	1.5887e-06	1.41404e-06	3.01317e-06	1.20902e-06	8.11827e-07	2.36995e-06	2.02068e-06	2.55184e-06	3.31984e-06	1.0634e-06	1.11286e-06	5.1612e-06	5.39988e-06	4.40201e-06	2.46814e-06	3.40728e-06	4.17435e-06	4.32564e-06	2.74568e-06	1.89795e-06	3.37039e-06	4.76313e-06	3.5823e-06	5.8394e-06	6.76711e-06	6.31848e-06	4.36367e-06	5.28568e-06	3.83098e-06	5.72846e-06	6.8904e-06	3.61317e-06
Gata5	0	0	0	0	0	0	0	0	0	0	0	0	0	0	0	0	1.06905e-07	0	0	0	5.92997e-06	2.65077e-06	2.4147e-06	1.00812e-06	0	0	0	0	0	0	0	0	1.4847e-07	0	0	0	0	0	1.24164e-08	0	2.22781e-07	0	0	0	0	0	0	0	0	0	0	0	0	0	0	0	0	0	0	0	0	0	0	0	0	0	0	0	0	0	0	0	0	0	0	0	0	0	0	0	0	0	1.06905e-07	0	0	0	1.57014e-06	1.95023e-06	2.4147e-06	1.00812e-06	0	0	0	0	0	0	0	0	1.4847e-07	0	0	0	0	0	1.24164e-08	0	2.22781e-07	0	0	0	0	0	0	0	0	0	0	0	0	0	0	0	0	0	0	0	0	0	0	0	0	0
B230312C02Rik	0	0	0	0	1.50957e-07	9.23253e-07	0	0	0	0	0	0	0	4.0585e-07	2.33068e-07	5.40243e-07	1.12035e-06	7.16811e-08	0	0	4.81166e-07	0	0	0	0	0	5.82125e-07	5.55145e-07	2.35881e-05	0	0	0	1.11726e-07	0	0	1.2796e-07	0	4.63381e-07	3.22629e-07	0	0	0	0	3.76389e-08	8.29652e-07	0	0	6.63688e-07	2.74123e-07	0	2.73406e-07	1.08135e-06	0	2.99307e-07	0	0	1.86582e-06	0	0	0	0	0	1.88404e-06	0	9.96719e-06	0	0	0	0	0	1.50957e-07	9.23253e-07	0	0	0	0	0	0	0	4.0585e-07	1.19351e-07	2.92941e-07	5.67204e-07	7.16811e-08	0	0	3.47546e-07	0	0	0	0	0	3.83161e-07	5.55145e-07	2.35881e-05	0	0	0	1.11726e-07	0	0	1.2796e-07	0	4.14755e-07	1.42441e-07	0	0	0	0	3.76389e-08	3.71128e-07	0	0	6.63688e-07	2.74123e-07	0	2.73406e-07	1.08135e-06	0	2.99307e-07	0	0	1.86582e-06	0	0	0	0	0	1.88404e-06	0	6.99406e-06	0
Slco4a1	1.29165e-06	0	1.01327e-05	0	0	3.29381e-06	0	0	1.1039e-06	0	0	0	0	0	3.33356e-06	0	2.08968e-07	2.1719e-07	0	0	1.89931e-06	5.07653e-06	2.40856e-06	1.53583e-06	0	2.39033e-05	9.30799e-08	0	0	0	0	9.5337e-07	2.89257e-06	0	0	1.27665e-07	0	1.9799e-06	1.42756e-06	0	0	3.89196e-06	1.77721e-06	8.0238e-07	3.42552e-06	0	0	0	4.50994e-06	2.10973e-06	9.69026e-06	3.71303e-06	1.21103e-06	2.22124e-06	5.35478e-05	7.47267e-05	7.51448e-05	5.99628e-05	9.2448e-05	7.56555e-05	0	0	1.46071e-06	0	0	0	1.29165e-06	0	5.8786e-06	0	0	1.92343e-06	0	0	8.88877e-07	0	0	0	0	0	4.73121e-07	0	2.08968e-07	1.38758e-07	0	0	6.65498e-07	2.96527e-06	2.40856e-06	1.53583e-06	0	2.39033e-05	6.75746e-08	0	0	0	0	8.07289e-07	6.73221e-07	0	0	1.27665e-07	0	1.35427e-06	1.90709e-07	0	0	3.89196e-06	1.33692e-06	2.97536e-07	7.00495e-07	0	0	0	1.44837e-06	1.8843e-06	2.93133e-06	1.55223e-06	8.66335e-07	7.6565e-07	1.01871e-05	1.25267e-05	1.17048e-05	1.89921e-05	1.60113e-05	1.32381e-05	0	0	1.46071e-06	0	0	0
Mrgbp	2.44127e-05	2.34731e-05	6.84273e-06	1.28737e-05	3.70628e-05	3.23417e-05	1.78233e-05	1.38856e-05	1.10603e-05	0	5.39393e-06	5.75085e-06	1.49936e-05	1.59624e-05	1.24117e-05	1.19071e-05	8.54507e-06	1.36413e-05	2.47495e-05	0	8.14977e-06	7.74197e-06	2.33154e-06	3.15417e-06	9.68679e-05	2.86464e-05	7.12469e-06	3.31331e-06	0	6.58612e-06	1.27111e-05	1.17674e-05	1.04911e-05	9.78609e-06	1.03524e-05	1.00185e-05	1.00687e-05	1.29962e-05	1.05089e-05	1.12826e-05	1.03111e-05	1.28202e-05	1.08231e-05	1.32396e-05	1.31107e-05	2.11222e-05	1.77426e-05	1.03293e-05	2.59452e-05	1.34144e-05	2.36008e-05	2.12973e-05	2.58531e-05	1.9602e-05	3.3053e-05	2.05142e-05	2.15234e-05	2.5775e-05	1.85505e-05	3.7694e-05	1.49407e-05	1.66526e-05	1.89892e-05	1.79375e-05	3.37844e-06	1.0766e-05	7.6015e-06	1.42584e-05	4.83672e-06	7.41905e-06	6.83834e-06	6.11485e-06	4.60304e-06	7.98119e-06	3.48413e-06	0	5.39393e-06	5.75085e-06	1.7396e-06	2.26642e-06	9.69256e-07	1.41231e-06	1.08145e-06	1.01766e-06	1.72661e-05	0	1.38781e-06	3.05322e-06	2.33154e-06	1.8022e-06	9.68679e-05	1.84638e-05	1.48511e-06	1.17872e-06	0	6.58612e-06	1.4662e-06	2.18632e-06	1.16583e-06	2.19935e-06	1.55472e-06	1.74042e-06	4.18594e-06	1.41509e-06	8.17649e-07	3.71607e-06	2.33743e-06	4.09583e-06	3.60473e-06	1.18744e-06	1.39254e-06	7.43156e-06	5.01596e-06	4.56795e-06	2.9622e-06	4.25907e-06	4.72563e-06	4.02485e-06	5.16257e-06	2.7624e-06	7.47687e-06	6.02085e-06	5.66497e-06	1.0042e-05	6.09042e-06	1.02658e-05	3.54016e-06	6.58601e-06	5.1639e-06	5.92522e-06	2.00618e-06	3.49482e-06
Ogfr	5.01394e-05	5.23393e-05	5.97439e-05	3.94289e-05	4.28333e-05	4.21003e-05	6.87034e-05	7.09876e-05	7.53411e-05	0.000126162	3.66058e-05	7.91117e-05	7.73508e-05	7.28986e-05	6.01655e-05	8.71538e-05	6.64262e-05	7.68981e-05	6.78907e-05	9.0029e-05	7.31091e-05	9.94459e-05	6.55157e-05	5.21689e-05	9.00664e-05	6.62181e-05	2.06217e-05	2.22661e-05	0	5.05844e-05	9.79534e-05	5.53537e-05	5.58565e-05	9.87935e-05	7.81105e-05	8.42889e-05	0.000121524	7.76774e-05	6.8595e-05	9.94777e-05	7.07606e-05	8.66108e-05	0.000104865	8.77839e-05	8.0133e-05	0.000142089	8.77743e-05	9.6395e-05	6.1994e-05	5.95634e-05	5.08305e-05	6.30006e-05	6.71763e-05	7.24605e-05	7.86481e-05	7.19558e-05	6.36809e-05	3.86523e-05	7.19181e-05	8.34498e-05	8.99416e-05	7.7739e-05	8.00206e-05	6.13369e-05	7.05021e-05	7.02871e-05	8.20459e-06	2.02965e-05	1.89718e-05	1.32615e-05	7.34497e-06	6.5381e-06	1.2048e-05	1.62947e-05	1.2801e-05	5.15865e-05	1.41191e-05	1.38033e-05	3.76891e-06	4.65345e-06	2.08959e-06	3.85125e-06	3.17155e-06	2.51308e-06	2.84465e-05	4.66813e-05	3.56878e-06	1.31907e-05	1.90438e-05	9.22066e-06	9.00664e-05	2.03193e-05	2.287e-06	3.47955e-06	0	2.44483e-05	4.15478e-06	4.70942e-06	3.11512e-06	7.90877e-06	4.16633e-06	4.81224e-06	1.79678e-05	3.62526e-06	2.09762e-06	9.93827e-06	5.8064e-06	1.2839e-05	1.14931e-05	3.10554e-06	3.96524e-06	2.73538e-05	1.27104e-05	1.29052e-05	4.26608e-06	9.19659e-06	6.58573e-06	6.74538e-06	8.32223e-06	4.89395e-06	1.3036e-05	1.10422e-05	1.00909e-05	1.4433e-05	1.48422e-05	1.32491e-05	1.13423e-05	1.36256e-05	1.79099e-05	1.06414e-05	1.95588e-05	1.01243e-05
Col9a3	0	0	0	0	0	0	3.34789e-05	2.05178e-05	1.8539e-05	6.72525e-05	2.65304e-05	2.13107e-05	1.34153e-07	1.84071e-07	3.54123e-08	3.40293e-07	1.15589e-07	2.9509e-07	0	0	7.55309e-07	1.8864e-06	0	0	0	0	0	0	0	0	1.36675e-06	9.67085e-07	8.26098e-07	1.92811e-06	6.16621e-07	1.34568e-06	0	2.05366e-07	2.22338e-07	8.82755e-07	6.29293e-07	5.65064e-07	1.29397e-06	5.07239e-07	1.41887e-07	0	0	2.36622e-06	8.56637e-07	0	2.96062e-07	0	7.36884e-07	8.75169e-07	0	0	3.53181e-06	6.25684e-06	0	0	9.22468e-07	1.34124e-06	0	0	1.03842e-06	9.11994e-07	0	0	0	0	0	0	1.09453e-05	1.19891e-05	5.9217e-06	4.78521e-05	1.11013e-05	9.80451e-06	1.34153e-07	1.84071e-07	3.54123e-08	2.61223e-07	1.15589e-07	1.49073e-07	0	0	2.9619e-07	1.8864e-06	0	0	0	0	0	0	0	0	5.69111e-07	6.08152e-07	2.68404e-07	8.88371e-07	2.97895e-07	5.96168e-07	0	2.05366e-07	1.02564e-07	8.82755e-07	4.49792e-07	5.65064e-07	1.29397e-06	2.42883e-07	1.41887e-07	0	0	2.36622e-06	4.37832e-07	0	2.96062e-07	0	7.36884e-07	4.56456e-07	0	0	2.48205e-06	6.25684e-06	0	0	9.22468e-07	1.34124e-06	0	0	1.03842e-06	9.11994e-07
Dido1	9.62655e-05	6.25952e-05	5.78333e-05	5.16903e-05	8.59302e-05	8.54714e-05	5.24665e-05	4.91085e-05	4.11639e-05	6.40063e-05	5.97772e-05	1.4279e-05	6.28108e-05	6.28684e-05	5.49253e-05	5.7277e-05	5.30259e-05	5.96586e-05	7.51723e-05	4.03292e-05	4.69784e-05	5.25717e-05	4.6533e-05	7.45351e-05	0	3.08635e-05	2.94021e-05	2.73147e-05	0	1.60122e-05	3.77685e-05	4.35832e-05	4.45396e-05	3.89201e-05	3.00858e-05	3.58356e-05	3.49134e-05	4.67616e-05	3.6683e-05	3.31581e-05	2.96905e-05	5.19086e-05	5.54037e-05	5.47153e-05	4.07398e-05	4.94737e-05	5.73577e-05	7.8048e-05	5.78946e-05	6.39521e-05	5.81528e-05	7.22374e-05	5.81999e-05	8.06114e-05	8.01251e-05	6.73716e-05	5.56249e-05	4.53362e-05	7.90519e-05	9.20315e-05	4.03188e-05	5.53196e-05	3.71402e-05	4.66e-05	3.78712e-05	3.53945e-05	1.30713e-05	2.1965e-05	1.74919e-05	1.57744e-05	1.08445e-05	8.76887e-06	8.9754e-06	1.4478e-05	7.79435e-06	4.61822e-05	2.41032e-05	1.16451e-05	3.3335e-06	4.49378e-06	2.19217e-06	3.01242e-06	3.22338e-06	2.24863e-06	1.89404e-05	2.04478e-05	3.21306e-06	8.99121e-06	1.30199e-05	1.2957e-05	0	1.56275e-05	2.73526e-06	3.47402e-06	0	1.17902e-05	2.53019e-06	3.88579e-06	2.55241e-06	4.75979e-06	2.4874e-06	3.06622e-06	7.67924e-06	2.6181e-06	1.53758e-06	5.49015e-06	3.72848e-06	7.9355e-06	9.62055e-06	2.4426e-06	2.94018e-06	1.19309e-05	1.19918e-05	1.61136e-05	4.59201e-06	9.49961e-06	6.40713e-06	8.25928e-06	7.40772e-06	4.94579e-06	1.18505e-05	1.1525e-05	9.04888e-06	1.37563e-05	1.82446e-05	1.38588e-05	9.81721e-06	9.4823e-06	8.46772e-06	9.57107e-06	1.14212e-05	6.19847e-06
Gid8	3.02443e-05	2.95263e-05	4.61873e-05	3.0268e-05	3.32233e-05	3.38101e-05	3.55755e-05	3.29802e-05	3.60343e-05	3.86232e-05	3.17114e-05	6.88051e-05	4.15192e-05	3.64347e-05	4.25843e-05	4.05858e-05	3.92106e-05	4.65741e-05	4.86225e-05	2.30096e-05	4.70234e-05	4.2889e-05	5.49073e-05	3.46141e-05	0	3.35717e-05	2.27161e-05	2.27615e-05	2.8896e-05	2.0014e-05	3.12094e-05	3.06885e-05	3.61343e-05	2.67839e-05	3.13772e-05	3.89737e-05	3.63615e-05	3.90345e-05	4.13948e-05	2.71137e-05	3.06541e-05	3.61803e-05	4.8727e-05	3.64549e-05	4.1079e-05	3.07515e-05	3.64134e-05	3.59379e-05	3.16604e-05	3.47153e-05	3.95685e-05	3.07814e-05	3.85452e-05	3.71385e-05	3.53747e-05	3.29233e-05	6.27085e-05	3.34385e-05	3.70475e-05	4.94272e-05	3.32401e-05	3.3909e-05	3.74261e-05	3.58983e-05	4.95718e-05	2.33119e-05	7.22722e-06	1.30964e-05	1.40417e-05	1.17945e-05	5.67052e-06	5.29088e-06	7.40768e-06	1.19382e-05	7.38263e-06	2.5977e-05	1.10279e-05	2.26241e-05	2.86657e-06	3.27564e-06	1.65345e-06	2.61824e-06	2.86749e-06	1.92992e-06	2.19352e-05	2.30096e-05	3.00197e-06	7.92415e-06	1.60895e-05	5.92003e-06	0	1.69132e-05	2.32959e-06	3.22693e-06	2.21055e-05	1.15422e-05	2.82795e-06	3.47657e-06	2.72274e-06	3.56319e-06	2.8282e-06	3.29089e-06	8.32425e-06	2.50832e-06	1.61121e-06	5.24713e-06	5.68239e-06	9.27253e-06	8.84864e-06	1.93113e-06	2.41367e-06	8.96032e-06	7.67771e-06	7.2502e-06	3.23862e-06	6.95007e-06	5.18595e-06	4.84558e-06	6.19513e-06	3.5383e-06	6.85011e-06	7.55411e-06	9.36069e-06	1.21223e-05	8.61089e-06	9.45227e-06	6.10488e-06	9.46663e-06	7.02075e-06	9.98247e-06	1.44707e-05	4.73585e-06
Slc17a9	4.00166e-06	1.69127e-05	0	7.06993e-06	3.9188e-06	6.02051e-06	1.62274e-06	2.28983e-06	5.08902e-06	0	0	7.74196e-06	4.75532e-06	1.24049e-05	4.8409e-06	5.27506e-06	4.35216e-06	5.80489e-06	0	0	1.21708e-05	6.7719e-06	8.61792e-06	1.70477e-06	0	1.99081e-06	3.04535e-06	1.82922e-06	0	0	5.36198e-06	4.73628e-06	4.743e-06	1.01011e-05	4.48903e-06	3.07346e-06	2.52008e-06	4.92357e-06	5.44029e-06	1.96394e-06	3.7274e-06	7.69544e-06	5.03633e-06	2.73784e-06	4.17484e-06	3.51976e-06	2.27573e-06	0	1.28926e-05	9.73099e-06	1.97762e-05	1.38164e-05	1.42735e-05	1.37541e-05	2.81233e-06	5.95945e-06	3.38664e-06	5.15738e-06	2.48525e-06	1.29893e-06	3.01613e-06	2.79223e-06	0	8.9254e-06	0	0	3.12338e-06	9.86459e-06	0	7.06993e-06	1.91882e-06	2.45832e-06	1.62274e-06	2.28983e-06	2.86523e-06	0	0	7.74196e-06	9.53064e-07	1.90787e-06	5.85904e-07	1.05121e-06	8.37828e-07	7.50455e-07	0	0	1.7608e-06	3.27169e-06	8.61792e-06	1.20356e-06	0	1.99081e-06	9.65664e-07	9.32369e-07	0	0	1.03357e-06	1.1518e-06	7.59998e-07	2.35826e-06	9.15064e-07	8.30814e-07	1.52259e-06	9.85955e-07	5.87592e-07	1.16946e-06	1.95484e-06	3.5022e-06	3.21064e-06	5.67964e-07	9.16618e-07	3.51976e-06	2.27573e-06	0	2.03237e-06	4.25517e-06	4.59282e-06	3.25955e-06	3.81772e-06	2.07498e-06	1.97727e-06	3.48093e-06	2.39121e-06	5.15738e-06	2.48525e-06	1.29893e-06	1.50519e-06	1.96519e-06	0	5.43349e-06	0	0
Ythdf1	5.74634e-05	3.81894e-05	4.2377e-05	4.8227e-05	4.46909e-05	4.41114e-05	4.80928e-05	4.71509e-05	6.0238e-05	6.08189e-05	6.11969e-05	4.24011e-05	7.46538e-05	8.51553e-05	6.84271e-05	7.57466e-05	7.90538e-05	8.57079e-05	4.85426e-05	2.24935e-05	4.56957e-05	4.16083e-05	3.61327e-05	3.57282e-05	0.000298866	1.01969e-05	2.67769e-05	2.47127e-05	5.40638e-06	5.69048e-05	5.27475e-05	5.38179e-05	4.7812e-05	5.35253e-05	5.37572e-05	6.88104e-05	5.06778e-05	3.95201e-05	5.2118e-05	5.13646e-05	3.29488e-05	4.9808e-05	5.9147e-05	4.51963e-05	5.20235e-05	3.36635e-05	4.64842e-05	5.9759e-05	4.58736e-05	5.57921e-05	4.45547e-05	5.1116e-05	5.08534e-05	5.51477e-05	3.39686e-05	3.14306e-05	5.96554e-05	3.60278e-05	4.13358e-05	5.18836e-05	3.10318e-05	2.2529e-05	2.31306e-05	2.59284e-05	1.79444e-05	2.94334e-05	8.91111e-06	1.80817e-05	1.1801e-05	1.58473e-05	6.95811e-06	6.34773e-06	1.00216e-05	1.77251e-05	9.79522e-06	4.25852e-05	1.82017e-05	1.48549e-05	3.70669e-06	5.2718e-06	2.19941e-06	3.55694e-06	3.55838e-06	2.63671e-06	1.97721e-05	2.24935e-05	3.03346e-06	7.8865e-06	1.17523e-05	6.40677e-06	0.000298866	5.78848e-06	2.54633e-06	3.52099e-06	5.40638e-06	2.41292e-05	3.25573e-06	5.1251e-06	2.78322e-06	4.93078e-06	3.77992e-06	4.41637e-06	9.75342e-06	2.38512e-06	1.86082e-06	6.94431e-06	3.75037e-06	9.57387e-06	8.4862e-06	2.17857e-06	3.18172e-06	1.03089e-05	8.60949e-06	1.01338e-05	4.01712e-06	9.24258e-06	6.27597e-06	6.73021e-06	6.81306e-06	4.08513e-06	7.78661e-06	7.68947e-06	9.79795e-06	1.54001e-05	1.04091e-05	9.75614e-06	6.58965e-06	6.49061e-06	5.75274e-06	7.66864e-06	6.66331e-06	6.40698e-06
Nkain4	0	0	2.99909e-06	0	2.0231e-06	1.01095e-06	4.3065e-06	2.60267e-06	1.40775e-06	1.7849e-05	1.08145e-05	0	5.71163e-07	0	2.96292e-08	0	4.92313e-07	3.21439e-07	1.20089e-05	0	8.33731e-07	5.66664e-06	0	8.56667e-07	0	0	0	0	0	0	4.03705e-07	3.70128e-07	1.10868e-07	0	1.69023e-06	0	0	0	2.99251e-08	0	0	0	0	5.06669e-08	2.93543e-07	0	1.88416e-06	0	0	0	8.53994e-07	0	0	7.06051e-07	0	0	0	0	0	0	0	0	0	0	4.14568e-06	0	0	0	2.99909e-06	0	1.52778e-06	1.01095e-06	1.77306e-06	2.60267e-06	1.04634e-06	1.7849e-05	7.49093e-06	0	3.43956e-07	0	2.96292e-08	0	3.80773e-07	1.92794e-07	1.20089e-05	0	4.63234e-07	5.66664e-06	0	8.56667e-07	0	0	0	0	0	0	3.04884e-07	3.70128e-07	8.33756e-08	0	8.71473e-07	0	0	0	2.12928e-08	0	0	0	0	5.06669e-08	2.14178e-07	0	1.88416e-06	0	0	0	8.53994e-07	0	0	7.06051e-07	0	0	0	0	0	0	0	0	0	0	4.14568e-06	0
Arfgap1	2.93908e-05	9.94966e-06	2.3017e-05	1.4395e-05	3.04559e-05	2.64856e-05	3.17752e-05	2.40955e-05	3.3555e-05	2.22103e-05	1.53172e-05	2.92314e-05	3.98226e-05	4.41354e-05	3.39627e-05	2.97836e-05	3.54169e-05	3.40658e-05	2.75538e-05	8.61053e-05	6.8993e-05	3.05025e-05	2.9069e-05	3.12368e-05	0	2.31934e-05	1.75332e-05	1.49233e-05	0	5.00394e-06	2.62357e-05	2.63777e-05	2.52565e-05	1.99449e-05	2.6749e-05	2.93832e-05	1.68881e-05	2.12843e-05	2.79e-05	2.71886e-05	2.00109e-05	3.39969e-05	2.16683e-05	2.49275e-05	2.10964e-05	3.99828e-05	2.05682e-05	2.54177e-05	2.89867e-05	4.55602e-05	2.0239e-05	2.06945e-05	2.95127e-05	2.70768e-05	1.84616e-05	2.57563e-05	3.20361e-05	3.42588e-05	2.76875e-05	1.84911e-05	2.08625e-05	1.1741e-05	1.28989e-05	1.15581e-05	1.51064e-05	1.31263e-05	6.69833e-06	9.94966e-06	8.30268e-06	8.25675e-06	5.99646e-06	4.91359e-06	7.08326e-06	1.08246e-05	7.18069e-06	2.22103e-05	8.44014e-06	1.11473e-05	2.77628e-06	3.71564e-06	1.53384e-06	2.16701e-06	2.42988e-06	1.64022e-06	2.05171e-05	4.36573e-05	4.04266e-06	6.6496e-06	1.06063e-05	6.85366e-06	0	1.47324e-05	2.09682e-06	2.76902e-06	0	5.00394e-06	2.04705e-06	2.98524e-06	2.45537e-06	3.12797e-06	2.45349e-06	2.60173e-06	5.1966e-06	1.90094e-06	1.28076e-06	5.25955e-06	3.70667e-06	6.90937e-06	5.35619e-06	1.63341e-06	1.84967e-06	1.21614e-05	6.23327e-06	7.07703e-06	3.27921e-06	8.94866e-06	3.98018e-06	3.85366e-06	5.16175e-06	2.8231e-06	5.43871e-06	7.50195e-06	6.72769e-06	1.15564e-05	8.78307e-06	5.39809e-06	4.8873e-06	4.66021e-06	4.96344e-06	6.20631e-06	5.46204e-06	3.39366e-06
Col20a1	0	0	0	0	0	0	1.34544e-06	0	0	0	0	6.94494e-06	6.3004e-07	1.58333e-07	3.72335e-07	4.14317e-07	4.27981e-07	7.21215e-07	0	0	6.4342e-07	0	0	0	0	0	3.33639e-07	0	0	0	1.02132e-06	6.32826e-07	1.09521e-06	1.1412e-06	2.07656e-06	4.03463e-06	3.12991e-06	1.96166e-07	2.8112e-07	1.15538e-06	3.66229e-07	6.4737e-07	2.03625e-06	1.78321e-07	1.59387e-07	2.56035e-06	0	0	6.98676e-07	0	0	0	7.09117e-07	2.83455e-07	1.86502e-06	0	0	0	0	0	9.1696e-07	0	1.83223e-06	2.83743e-06	0	0	0	0	0	0	0	0	1.34544e-06	0	0	0	0	6.94494e-06	4.45548e-07	1.58333e-07	1.87277e-07	2.17898e-07	2.78309e-07	2.67103e-07	0	0	3.76055e-07	0	0	0	0	0	3.33639e-07	0	0	0	3.78364e-07	4.8055e-07	4.43051e-07	5.72906e-07	6.5262e-07	1.34581e-06	3.12991e-06	1.40054e-07	1.55426e-07	8.52656e-07	3.66229e-07	6.4737e-07	2.03625e-06	1.4755e-07	1.59387e-07	2.56035e-06	0	0	5.03242e-07	0	0	0	7.09117e-07	2.83455e-07	1.86502e-06	0	0	0	0	0	9.1696e-07	0	1.83223e-06	2.83743e-06	0	0
Ppdpf	0.00024529	0.000192177	0.000228703	0.000228772	0.000253445	0.000261223	0.000169517	0.000175672	0.000161462	0.00013172	0.000153839	0.000170965	3.7275e-05	4.42599e-05	5.32172e-05	6.07037e-05	4.42089e-05	4.89736e-05	5.07367e-05	4.94025e-05	6.66183e-05	0.00013039	8.76316e-05	0.000104622	0	7.29155e-05	6.60989e-05	5.25958e-05	8.89587e-05	0.000128956	9.12285e-05	0.000106556	9.37642e-05	0.00013011	0.000115759	9.70881e-05	5.89236e-05	9.32867e-05	8.82882e-05	0.000117037	0.000100628	0.000102791	0.000101921	9.48719e-05	9.18376e-05	0.000153967	7.30048e-05	9.51711e-05	0.000105206	0.000124532	0.000135664	0.00013458	0.000128617	0.000125046	0.000187142	0.000150457	0.000190424	0.000283541	0.000163127	0.000179692	3.8321e-05	0.000134276	8.22728e-05	0.000110871	4.48914e-05	7.90457e-05	2.17064e-05	3.69373e-05	3.81847e-05	3.71537e-05	1.89993e-05	1.77789e-05	1.45937e-05	3.5226e-05	1.64403e-05	6.37785e-05	3.49939e-05	2.65539e-05	2.65546e-06	3.71219e-06	1.9726e-06	3.18092e-06	2.83689e-06	2.02098e-06	2.44801e-05	4.94025e-05	3.79173e-06	1.50381e-05	1.42092e-05	1.48127e-05	0	2.21713e-05	4.44202e-06	5.47794e-06	3.07699e-05	4.31611e-05	3.70747e-06	6.76287e-06	3.60065e-06	8.16896e-06	5.2126e-06	5.38889e-06	1.21092e-05	3.97201e-06	2.24387e-06	1.19006e-05	7.63723e-06	1.24866e-05	1.33998e-05	3.32962e-06	3.64524e-06	2.1956e-05	1.19408e-05	1.49598e-05	6.19626e-06	1.44889e-05	1.08564e-05	1.18871e-05	1.04791e-05	6.33849e-06	2.02882e-05	1.76895e-05	1.63499e-05	3.70563e-05	2.32642e-05	1.75355e-05	7.27247e-06	2.58092e-05	1.39545e-05	1.86493e-05	1.33423e-05	1.15659e-05
Helz2	0.000111636	6.20989e-05	9.13288e-05	5.48625e-05	0.000147265	0.000130296	2.82165e-05	5.34022e-05	1.80069e-05	2.11301e-05	3.27171e-05	1.53888e-05	3.7826e-05	3.02402e-05	3.86932e-05	3.05888e-05	4.89154e-05	5.13226e-05	5.17967e-05	0	4.01291e-05	3.89972e-05	3.7056e-05	5.14793e-05	0	2.90806e-05	2.93594e-05	2.47822e-05	2.81861e-06	3.07463e-05	0.000157389	9.40011e-05	0.000145544	0.000175317	0.000228771	0.000228449	7.86779e-05	2.62615e-05	3.61362e-05	9.32387e-05	9.43644e-05	0.000111465	3.73202e-05	3.25913e-05	3.00297e-05	2.40544e-05	4.1202e-05	3.76796e-05	4.00807e-05	5.35526e-05	4.18153e-05	3.18385e-05	3.92241e-05	4.87285e-05	3.51864e-05	2.11335e-05	3.27686e-05	2.53507e-05	4.6926e-05	5.45173e-05	2.07809e-05	2.98935e-05	1.74501e-05	2.05895e-05	1.63341e-05	1.59259e-05	1.57309e-05	2.18717e-05	1.93955e-05	1.6934e-05	1.31742e-05	1.21082e-05	7.44062e-06	1.71927e-05	4.98389e-06	2.11301e-05	1.00582e-05	8.43414e-06	2.84955e-06	3.05348e-06	1.80444e-06	2.14688e-06	2.92471e-06	2.06216e-06	2.40503e-05	0	3.12652e-06	8.87634e-06	1.07666e-05	9.34945e-06	0	1.61573e-05	2.97075e-06	3.79639e-06	2.81861e-06	1.64323e-05	5.52871e-06	6.91431e-06	7.01043e-06	1.08821e-05	9.03421e-06	8.65249e-06	1.60738e-05	2.10465e-06	1.69124e-06	1.06351e-05	7.96516e-06	1.96245e-05	8.05119e-06	1.81922e-06	2.51611e-06	1.09854e-05	9.69423e-06	8.10967e-06	3.97853e-06	1.11731e-05	7.12525e-06	5.13734e-06	6.09085e-06	4.14737e-06	1.14171e-05	5.3151e-06	9.78729e-06	1.00635e-05	1.14271e-05	9.41336e-06	5.58578e-06	7.61146e-06	5.60637e-06	6.63467e-06	5.80339e-06	3.65726e-06
Gmeb2	1.93343e-05	1.1962e-05	4.24078e-05	3.55906e-05	2.21024e-05	2.80027e-05	7.68809e-06	1.29285e-05	2.07137e-05	0	4.27621e-06	6.43643e-06	2.10333e-05	1.8714e-05	1.55824e-05	2.08188e-05	1.79297e-05	2.05176e-05	1.97462e-05	0	1.20495e-05	1.18566e-05	1.62371e-05	1.5625e-05	0	3.92442e-06	4.96521e-06	4.97498e-06	1.0711e-05	0	2.04492e-05	1.63032e-05	1.36629e-05	1.80593e-05	2.40652e-05	2.15725e-05	2.52785e-05	8.63046e-06	1.31445e-05	1.37778e-05	1.36888e-05	1.49882e-05	2.47112e-05	1.20605e-05	1.5917e-05	1.12202e-05	2.07536e-05	1.14986e-05	1.52001e-05	2.18803e-05	2.11214e-05	1.72883e-05	2.02336e-05	1.5518e-05	9.06114e-06	1.43814e-05	1.76545e-05	1.54438e-05	4.71707e-06	1.35169e-05	8.01002e-06	1.18258e-06	2.57493e-05	2.1859e-05	1.28878e-05	1.27328e-05	5.54521e-06	1.1962e-05	1.03162e-05	1.65693e-05	5.24716e-06	5.60523e-06	3.20799e-06	9.28176e-06	6.06774e-06	0	4.27621e-06	6.43643e-06	2.07209e-06	2.39792e-06	1.09513e-06	1.94244e-06	1.53466e-06	1.24726e-06	1.97462e-05	0	1.74119e-06	4.30975e-06	6.55924e-06	4.46765e-06	0	2.70098e-06	1.15504e-06	1.45753e-06	1.0711e-05	0	1.83362e-06	2.54043e-06	1.27048e-06	3.14554e-06	2.50901e-06	2.71791e-06	6.70911e-06	1.1993e-06	9.32487e-07	3.62963e-06	2.87489e-06	4.13609e-06	6.54362e-06	1.17035e-06	1.90545e-06	6.94143e-06	7.03176e-06	3.94185e-06	2.3266e-06	5.45851e-06	4.34995e-06	4.26909e-06	4.28976e-06	2.08899e-06	4.01251e-06	5.07543e-06	5.54223e-06	7.66143e-06	3.29732e-06	4.27516e-06	4.16483e-06	1.18258e-06	7.36397e-06	6.80446e-06	6.60409e-06	4.38406e-06
Rtel1	1.80147e-05	9.55633e-06	2.49097e-05	5.78328e-06	4.90346e-06	1.5696e-05	5.71496e-06	5.50201e-06	1.10163e-05	0	0	0	3.31067e-06	4.67665e-06	5.08875e-06	5.17424e-06	5.33952e-06	4.97843e-06	0	0	1.33659e-05	4.26128e-06	4.04813e-06	3.63106e-06	0	0	3.6194e-06	3.65094e-06	0	0	8.86734e-06	8.8028e-06	8.85712e-06	1.16947e-05	9.85413e-06	9.58474e-06	2.651e-06	3.82748e-06	3.88001e-06	7.51946e-07	1.35683e-06	6.7888e-06	3.75285e-06	3.93992e-06	6.26399e-06	1.2807e-05	9.54396e-06	6.91101e-07	1.0271e-05	6.21515e-06	1.05075e-05	1.33115e-05	9.33934e-06	1.0792e-05	1.17449e-06	2.01e-06	9.37335e-06	8.85445e-06	2.21768e-06	3.09889e-06	2.77577e-06	0	1.79058e-06	2.73328e-06	1.46875e-06	1.16357e-06	5.24882e-06	9.55633e-06	1.03809e-05	5.78328e-06	2.21211e-06	4.48976e-06	2.33296e-06	5.50201e-06	4.34209e-06	0	0	0	8.14159e-07	1.13751e-06	5.69765e-07	8.79848e-07	9.06421e-07	6.29202e-07	0	0	1.55748e-06	2.4931e-06	2.83384e-06	2.07538e-06	0	0	9.23129e-07	1.45214e-06	0	0	1.1601e-06	1.86316e-06	1.12823e-06	2.43284e-06	1.93447e-06	1.63736e-06	2.09955e-06	8.16087e-07	4.81202e-07	7.51946e-07	6.21197e-07	3.19726e-06	2.07671e-06	7.06059e-07	7.95262e-07	6.5301e-06	4.73624e-06	6.91101e-07	1.96427e-06	3.17835e-06	2.69228e-06	2.95538e-06	3.51915e-06	1.77287e-06	1.17449e-06	2.01e-06	3.73605e-06	6.23314e-06	2.21768e-06	2.17929e-06	2.17525e-06	0	1.26007e-06	1.95885e-06	1.46875e-06	8.17692e-07
Arfrp1	5.09689e-05	6.46762e-05	4.34459e-05	2.50255e-05	4.6625e-05	4.30111e-05	3.55593e-05	5.29747e-05	4.26917e-05	3.81409e-05	2.04624e-05	6.65603e-05	3.83083e-05	3.93686e-05	3.31287e-05	3.64927e-05	3.47336e-05	3.75843e-05	4.28754e-05	6.57421e-05	2.30146e-05	2.63197e-05	3.2272e-05	2.65044e-05	0	6.92986e-05	1.76019e-05	1.38989e-05	2.17542e-05	1.20405e-05	2.97655e-05	3.1725e-05	3.1717e-05	3.65934e-05	2.85704e-05	3.24227e-05	3.06631e-05	3.4911e-05	3.12271e-05	3.69656e-05	3.1464e-05	3.1286e-05	2.99855e-05	3.39715e-05	3.27617e-05	3.2109e-05	4.63107e-05	5.37697e-05	6.07894e-05	5.09551e-05	4.6648e-05	5.4732e-05	5.43801e-05	5.98332e-05	5.19379e-05	3.07204e-05	3.62278e-05	3.70951e-05	2.20586e-05	3.29765e-05	2.26491e-05	4.52954e-05	4.70087e-05	2.83617e-05	2.57871e-05	4.26067e-05	9.21509e-06	1.9925e-05	1.14822e-05	1.08864e-05	7.57423e-06	6.52057e-06	6.66589e-06	1.5221e-05	7.92538e-06	2.53903e-05	9.34648e-06	1.74027e-05	2.9124e-06	3.33973e-06	1.45455e-06	2.48187e-06	2.44009e-06	1.63605e-06	2.15928e-05	4.09166e-05	2.33984e-06	5.75691e-06	9.52543e-06	5.59038e-06	0	3.70156e-05	2.18769e-06	2.75538e-06	1.46802e-05	6.87306e-06	2.11813e-06	3.40717e-06	2.1644e-06	4.1584e-06	2.65535e-06	2.99076e-06	7.65594e-06	2.29043e-06	1.37871e-06	6.31678e-06	4.14754e-06	5.61578e-06	5.91683e-06	1.87952e-06	2.18117e-06	9.53302e-06	1.0757e-05	1.14572e-05	4.6433e-06	8.50584e-06	6.26959e-06	7.19011e-06	7.77323e-06	4.45884e-06	9.00609e-06	7.0293e-06	7.23569e-06	1.17508e-05	7.52521e-06	7.08975e-06	5.01453e-06	1.28449e-05	8.65487e-06	8.96714e-06	8.3192e-06	1.03751e-05
Zgpat	2.56614e-05	9.72619e-06	1.7591e-05	1.40692e-05	1.04414e-05	9.06796e-06	2.60607e-05	1.5416e-05	1.40782e-05	2.28676e-05	9.18366e-06	1.71027e-05	1.30015e-05	1.14396e-05	1.26464e-05	9.85713e-06	1.05289e-05	1.1146e-05	1.68066e-05	0	9.27794e-06	1.67002e-05	1.51427e-05	9.67928e-06	0	1.07375e-05	5.70325e-06	7.66534e-06	1.16685e-05	0	1.21996e-05	5.72561e-06	1.11031e-05	7.63893e-06	9.44178e-06	1.12706e-05	1.4959e-05	1.41717e-05	1.09799e-05	1.42987e-05	9.84259e-06	9.9675e-06	2.26906e-06	1.51161e-05	1.34877e-05	1.30449e-05	8.02186e-06	1.10176e-05	2.49168e-05	2.00048e-05	3.44248e-05	2.4335e-05	1.73779e-05	2.3217e-05	1.55878e-05	2.00903e-05	2.09913e-05	3.61278e-05	6.22431e-06	9.76233e-06	1.2016e-05	1.11441e-05	1.94403e-05	1.10268e-05	1.05502e-05	1.49514e-05	6.43291e-06	9.72619e-06	6.99902e-06	9.83474e-06	3.22859e-06	3.28757e-06	6.70704e-06	7.4612e-06	4.42416e-06	2.28676e-05	6.34897e-06	9.78558e-06	1.61408e-06	1.83298e-06	9.3899e-07	1.24477e-06	1.43295e-06	9.48403e-07	1.68066e-05	0	1.65996e-06	5.60368e-06	5.85185e-06	3.12743e-06	0	6.20446e-06	1.15601e-06	2.0496e-06	1.16685e-05	0	1.30436e-06	1.08214e-06	1.1638e-06	1.833e-06	1.34568e-06	1.79639e-06	5.63802e-06	1.36095e-06	6.46607e-07	4.07161e-06	1.75866e-06	4.20924e-06	1.38473e-06	1.26002e-06	1.41483e-06	5.86367e-06	4.09955e-06	3.82768e-06	2.80904e-06	5.36448e-06	5.75331e-06	4.38231e-06	4.05283e-06	2.72149e-06	4.78124e-06	6.03688e-06	5.46495e-06	1.87462e-05	3.51709e-06	4.10857e-06	5.38218e-06	4.05619e-06	5.29628e-06	6.28514e-06	5.41951e-06	3.98277e-06
Zbtb46	6.86773e-06	0	2.86821e-06	4.08285e-06	7.13108e-06	8.22195e-06	2.53785e-06	1.11478e-05	9.5373e-06	0	9.50503e-06	7.74615e-06	0.000163216	8.48564e-05	9.18289e-05	0.000147241	0.000159121	0.000165217	3.08595e-05	3.89442e-05	1.35853e-05	1.47854e-05	2.96529e-05	2.74269e-05	0	0	1.24091e-06	4.32439e-07	5.97649e-06	1.69394e-05	3.39708e-06	1.18124e-06	1.64037e-06	1.51561e-06	4.00579e-06	6.23905e-06	6.20524e-06	2.09231e-06	1.1866e-06	2.52544e-06	2.65345e-06	3.65932e-06	1.04275e-05	5.19237e-06	9.8419e-06	1.32319e-05	1.82111e-05	2.42226e-05	5.98097e-06	6.69837e-06	1.96621e-06	2.71974e-06	5.89622e-06	9.27639e-06	2.72674e-06	2.96301e-06	6.1236e-06	0	4.65667e-06	1.09792e-05	8.3143e-05	6.94012e-05	7.38406e-05	6.8628e-05	0.00010036	7.0546e-05	3.20671e-06	0	2.86821e-06	4.08285e-06	2.67796e-06	3.26902e-06	1.26293e-06	6.97791e-06	4.22631e-06	0	6.64663e-06	7.74615e-06	5.75346e-06	5.64129e-06	2.81615e-06	5.28324e-06	5.87799e-06	4.02382e-06	2.23224e-05	3.89442e-05	1.61246e-06	4.26748e-06	7.73189e-06	6.40266e-06	0	0	5.22501e-07	4.32439e-07	5.97649e-06	1.69394e-05	7.13869e-07	5.53333e-07	4.28982e-07	1.11381e-06	1.17449e-06	1.52641e-06	3.52544e-06	5.66879e-07	2.77497e-07	1.74378e-06	1.49749e-06	1.82037e-06	3.10257e-06	8.9436e-07	1.48943e-06	5.79737e-06	7.1517e-06	6.60933e-06	1.46936e-06	4.29477e-06	1.38633e-06	1.36012e-06	2.27516e-06	1.72685e-06	2.10562e-06	2.11821e-06	3.04057e-06	0	2.73194e-06	5.13544e-06	1.23707e-05	1.31742e-05	1.10132e-05	1.17749e-05	2.45873e-05	1.00193e-05
Tpd52l2	4.52055e-05	3.74125e-05	6.33546e-05	1.70894e-05	4.78551e-05	3.48305e-05	8.59939e-05	7.9436e-05	8.0771e-05	5.85426e-05	0.000103513	9.61887e-05	7.37728e-05	9.32799e-05	9.72021e-05	0.000105751	9.05515e-05	7.15516e-05	0.000115867	4.0913e-05	9.67169e-05	0.000119183	0.000110356	0.000122	0.000191078	2.5085e-05	3.18669e-05	1.5861e-05	2.11374e-05	3.79396e-05	4.44815e-05	5.31056e-05	5.78544e-05	4.32308e-05	4.15696e-05	4.8801e-05	5.03273e-05	6.22126e-05	5.86748e-05	6.29998e-05	4.43762e-05	6.13891e-05	5.32559e-05	6.85863e-05	5.94222e-05	8.04429e-05	6.50791e-05	5.71857e-05	3.72912e-05	4.23236e-05	4.36583e-05	4.40958e-05	3.86952e-05	4.61944e-05	5.11076e-05	3.98667e-05	5.43686e-05	2.7089e-05	5.50718e-05	5.32716e-05	3.51289e-05	4.63461e-05	3.7137e-05	4.73704e-05	5.04627e-05	4.06274e-05	9.61941e-06	1.49195e-05	1.24017e-05	8.31554e-06	7.4437e-06	5.82502e-06	1.1662e-05	1.99181e-05	1.27951e-05	4.36461e-05	2.18188e-05	2.39198e-05	3.60871e-06	5.43644e-06	2.86336e-06	4.29269e-06	4.07562e-06	2.42756e-06	2.43281e-05	2.07438e-05	4.36283e-06	1.32127e-05	1.89979e-05	1.34329e-05	0.000191078	1.25079e-05	2.9111e-06	2.82593e-06	2.11374e-05	2.34365e-05	2.66949e-06	4.83358e-06	2.80422e-06	4.5905e-06	2.83078e-06	4.45013e-06	1.00777e-05	3.06895e-06	1.76021e-06	9.66606e-06	4.35389e-06	9.65919e-06	8.88127e-06	2.66518e-06	2.98272e-06	1.37769e-05	1.21661e-05	1.006e-05	3.341e-06	7.43913e-06	5.60038e-06	5.85408e-06	5.72909e-06	3.78926e-06	9.65309e-06	8.18741e-06	8.62525e-06	9.70228e-06	1.21211e-05	1.07131e-05	7.42704e-06	9.44836e-06	7.57522e-06	1.27811e-05	1.18148e-05	7.40181e-06
Dnajc5	9.70231e-05	6.79976e-05	6.20404e-05	8.54863e-05	8.54517e-05	0.000104708	9.2388e-05	9.90534e-05	0.000132815	3.99949e-05	8.93627e-05	7.91184e-05	0.000117332	0.000115528	0.00010529	0.000128323	0.00010409	0.000128431	6.14171e-05	6.86716e-05	6.81632e-05	5.25379e-05	9.30343e-05	7.83396e-05	0	5.93417e-05	5.09478e-05	3.37881e-05	2.12815e-05	4.98718e-05	0.000111744	0.000121717	0.000105353	0.000127448	0.000101801	0.00012046	0.000104511	9.34851e-05	0.000127649	8.49435e-05	9.24186e-05	0.000106633	0.000114718	0.000107899	9.62541e-05	0.000108147	0.000105644	9.87274e-05	0.000103449	0.000118039	8.18033e-05	0.000108059	0.00010634	0.000108903	0.000113747	0.000102654	0.000105144	8.89551e-05	7.10648e-05	0.000105845	6.55959e-05	9.39481e-05	8.19937e-05	9.88127e-05	5.1532e-05	6.9513e-05	1.14305e-05	2.23658e-05	1.74472e-05	2.34983e-05	9.21605e-06	1.07073e-05	1.50877e-05	1.93492e-05	1.6464e-05	2.65087e-05	1.69994e-05	2.03598e-05	4.99541e-06	6.01024e-06	3.0547e-06	4.78017e-06	3.99458e-06	3.42059e-06	1.93864e-05	6.86716e-05	3.43617e-06	8.02313e-06	1.64693e-05	1.09597e-05	0	2.19497e-05	3.72964e-06	4.09762e-06	2.12815e-05	2.16388e-05	4.53308e-06	7.63216e-06	4.00455e-06	8.46094e-06	4.99111e-06	6.0878e-06	1.24494e-05	3.89915e-06	3.10298e-06	9.0737e-06	6.76082e-06	1.37177e-05	1.29015e-05	3.46926e-06	4.02191e-06	1.87074e-05	1.9815e-05	1.18226e-05	6.22088e-06	1.39193e-05	8.0682e-06	1.09633e-05	9.45579e-06	5.95517e-06	1.33497e-05	1.32083e-05	1.30559e-05	1.949e-05	1.62614e-05	1.43275e-05	9.34225e-06	1.42023e-05	1.35519e-05	1.97907e-05	9.86801e-06	1.08158e-05
Uckl1	2.93866e-05	1.12806e-05	1.23957e-05	2.60198e-05	3.02515e-05	2.22638e-05	2.63128e-05	8.1365e-06	2.74854e-05	3.96098e-05	1.95707e-05	2.25688e-05	2.17593e-05	1.77444e-05	2.18976e-05	2.36043e-05	2.70507e-05	2.22225e-05	0	0	1.84345e-05	3.17376e-05	1.69905e-05	1.80899e-05	9.57801e-05	5.60352e-06	8.29283e-06	7.52571e-06	1.14822e-05	2.1445e-06	2.65872e-05	2.11514e-05	2.63465e-05	2.55919e-05	2.67138e-05	2.99446e-05	1.73663e-05	2.38247e-05	3.57824e-05	2.64448e-05	2.89914e-05	2.749e-05	2.27103e-05	2.64424e-05	2.36318e-05	1.86557e-05	2.43023e-05	2.28939e-05	2.81184e-05	2.58274e-05	2.07074e-05	3.04841e-05	3.17045e-05	2.63459e-05	2.62421e-05	2.82212e-05	1.8409e-05	1.40745e-05	1.39321e-05	1.82288e-05	2.6413e-05	2.57534e-05	3.59527e-05	4.27831e-05	2.05267e-05	1.9288e-05	6.44596e-06	1.12806e-05	6.07777e-06	1.16291e-05	5.97244e-06	4.63674e-06	5.87634e-06	5.7931e-06	6.19206e-06	2.64349e-05	9.15171e-06	1.62054e-05	2.18194e-06	2.27846e-06	1.22721e-06	1.98986e-06	2.24554e-06	1.46918e-06	0	0	1.85975e-06	7.28385e-06	5.79382e-06	4.89423e-06	9.57801e-05	5.60352e-06	1.49342e-06	1.90217e-06	1.14822e-05	2.1445e-06	2.15794e-06	2.89388e-06	1.93435e-06	3.52675e-06	2.60543e-06	2.83611e-06	5.4755e-06	1.85135e-06	1.53597e-06	4.81186e-06	4.1531e-06	5.43511e-06	5.98457e-06	1.71602e-06	1.8529e-06	7.72606e-06	8.13014e-06	5.4368e-06	3.13416e-06	7.13943e-06	4.32799e-06	4.64563e-06	6.01123e-06	2.70926e-06	5.80862e-06	7.84888e-06	5.33513e-06	8.4324e-06	5.4561e-06	7.80807e-06	5.32332e-06	6.84329e-06	9.70813e-06	9.41651e-06	7.06124e-06	4.1769e-06
Zfp512b	2.05558e-05	1.43765e-05	1.21369e-05	0	1.68704e-05	1.57996e-05	3.73621e-05	5.47653e-06	2.49115e-05	4.15536e-05	4.05398e-05	2.89284e-05	1.32311e-05	1.43157e-05	1.03086e-05	1.5172e-05	1.64154e-05	1.55301e-05	6.80673e-06	0	9.89308e-06	2.29574e-05	1.25291e-05	1.92904e-05	0	4.42053e-06	1.16538e-05	1.08652e-05	0	2.17043e-05	9.84314e-06	6.46593e-06	5.96117e-06	1.04445e-05	9.74619e-06	8.15933e-06	3.92065e-06	2.50494e-06	6.95162e-06	1.04079e-05	1.1368e-05	4.15445e-06	4.3494e-06	5.84426e-06	5.53312e-06	2.60203e-05	2.20731e-05	6.02996e-06	1.6109e-05	6.18666e-06	1.00944e-05	1.88743e-05	1.3262e-05	1.69311e-05	3.12861e-05	1.24641e-05	9.63287e-06	2.82648e-05	2.41378e-06	2.28194e-05	2.86332e-06	1.36574e-05	1.29411e-05	7.05105e-06	1.62077e-05	1.22733e-05	5.65447e-06	9.9709e-06	6.16713e-06	0	4.38071e-06	4.25543e-06	9.27381e-06	5.47653e-06	6.66362e-06	2.76751e-05	1.93689e-05	1.40135e-05	1.59214e-06	2.04306e-06	8.6875e-07	1.59103e-06	1.86342e-06	1.13303e-06	6.80673e-06	0	1.30686e-06	5.5842e-06	5.28871e-06	5.07924e-06	0	4.42053e-06	1.7167e-06	2.76176e-06	0	1.94994e-05	1.21211e-06	1.54326e-06	8.73203e-07	2.39684e-06	1.59579e-06	1.50524e-06	1.99983e-06	6.10621e-07	6.94958e-07	2.8587e-06	3.10874e-06	2.42444e-06	1.99102e-06	8.85627e-07	9.25535e-07	1.44149e-05	7.16315e-06	2.49494e-06	2.30512e-06	3.1348e-06	2.83682e-06	4.51397e-06	3.64153e-06	2.31587e-06	8.78147e-06	4.67931e-06	3.95565e-06	1.0128e-05	2.41378e-06	6.33595e-06	1.43856e-06	5.29675e-06	5.94237e-06	3.16114e-06	8.20296e-06	4.63118e-06
Prpf6	6.99996e-05	4.85716e-05	5.24845e-05	3.31684e-05	5.782e-05	6.21691e-05	8.39099e-05	6.12762e-05	7.88665e-05	3.75543e-05	6.33523e-05	9.14032e-05	5.45487e-05	4.48516e-05	5.09157e-05	5.25901e-05	4.98641e-05	5.60339e-05	7.0644e-05	2.26594e-05	5.68355e-05	7.13198e-05	6.86012e-05	4.71063e-05	9.30462e-05	4.30233e-05	3.46759e-05	3.87274e-05	4.5564e-05	0	3.75155e-05	3.1566e-05	4.12545e-05	2.34846e-05	3.75229e-05	3.5665e-05	4.61262e-05	4.56362e-05	4.20946e-05	4.10723e-05	3.57592e-05	4.66452e-05	3.92228e-05	4.26219e-05	3.99423e-05	3.49687e-05	4.30774e-05	3.76892e-05	7.29883e-05	6.36948e-05	5.97823e-05	5.69898e-05	4.17746e-05	5.86229e-05	3.4932e-05	4.07159e-05	4.98633e-05	3.11741e-05	4.34713e-05	3.70037e-05	4.10047e-05	3.15512e-05	4.42452e-05	2.1664e-05	2.10157e-05	2.47738e-05	1.1449e-05	1.86691e-05	1.41186e-05	1.29592e-05	7.38653e-06	8.3742e-06	1.42944e-05	1.70044e-05	1.22216e-05	2.4861e-05	2.11557e-05	2.24522e-05	3.18808e-06	3.53119e-06	1.84314e-06	2.97733e-06	3.01557e-06	2.05668e-06	3.27149e-05	2.26594e-05	3.74007e-06	1.08295e-05	1.51699e-05	7.88108e-06	9.30462e-05	1.75782e-05	2.96764e-06	4.66171e-06	3.07219e-05	0	2.49517e-06	3.51407e-06	2.47119e-06	3.27137e-06	2.8215e-06	2.73463e-06	1.02507e-05	2.59965e-06	1.55895e-06	6.296e-06	5.17609e-06	7.08248e-06	7.22338e-06	2.19676e-06	2.40141e-06	9.27777e-06	1.01423e-05	6.9683e-06	5.01792e-06	1.01071e-05	7.2554e-06	6.87147e-06	6.11376e-06	4.34823e-06	7.7091e-06	8.06352e-06	8.64731e-06	1.11516e-05	1.20598e-05	7.2851e-06	1.02044e-05	8.11238e-06	1.16034e-05	7.44511e-06	6.93319e-06	6.35571e-06
Samd10	6.65881e-06	2.12167e-05	6.40032e-06	3.92294e-06	4.72503e-06	1.23796e-05	2.03931e-05	2.48189e-05	3.08409e-05	6.48734e-05	4.66788e-06	2.36354e-05	2.76985e-06	2.86674e-06	6.06208e-06	6.46336e-06	2.92406e-06	4.9804e-06	0	0	1.8209e-06	0	0	9.04471e-07	0	0	3.85463e-07	1.12665e-06	0	0	1.00405e-06	2.56368e-06	1.2187e-06	2.80771e-06	2.17549e-06	7.71083e-07	6.58041e-06	9.046e-07	2.54477e-06	3.26411e-06	2.21695e-06	6.33546e-06	1.48988e-06	1.7305e-06	3.43603e-06	1.2461e-06	4.31078e-06	2.08805e-06	8.24864e-06	5.785e-06	8.46072e-06	1.39053e-05	1.58147e-05	1.27254e-05	3.8398e-06	7.24757e-06	6.08114e-06	0	7.25871e-06	8.0877e-06	4.98904e-06	1.53044e-06	3.66273e-06	2.63197e-06	3.21139e-06	5.15909e-06	3.33677e-06	1.31552e-05	5.75479e-06	3.92294e-06	2.15275e-06	3.36192e-06	5.66755e-06	1.17911e-05	6.44653e-06	3.25108e-05	4.66788e-06	1.0655e-05	7.18249e-07	8.82199e-07	6.97244e-07	1.00333e-06	6.45815e-07	6.06041e-07	0	0	7.04021e-07	0	0	9.04471e-07	0	0	2.7309e-07	8.12883e-07	0	0	3.86954e-07	9.58577e-07	3.45613e-07	1.5188e-06	6.61602e-07	3.58961e-07	4.27432e-06	3.39536e-07	4.12759e-07	1.61633e-06	9.63907e-07	3.37258e-06	1.0661e-06	4.59005e-07	7.62856e-07	1.2461e-06	2.5389e-06	1.31996e-06	1.6617e-06	3.03209e-06	2.52528e-06	3.15312e-06	4.15184e-06	1.91691e-06	2.73536e-06	3.76041e-06	3.57282e-06	0	6.32451e-06	3.52787e-06	2.31496e-06	1.08376e-06	2.11741e-06	1.90615e-06	1.56829e-06	1.93752e-06
Tcea2	1.4104e-06	0	0	0	2.07797e-06	5.90442e-06	3.72545e-06	0	3.44316e-06	0	1.07966e-05	0	3.65936e-06	3.63403e-06	3.63064e-06	4.93002e-06	4.46888e-06	5.02228e-06	6.49009e-06	0	1.75599e-06	7.48363e-06	0	4.44695e-06	0	0	7.13891e-07	0	0	0	9.4258e-07	1.74906e-06	8.24792e-07	2.74074e-06	1.87764e-06	1.23908e-06	1.4393e-06	1.05397e-06	1.50227e-06	9.524e-07	3.17039e-06	1.2931e-06	4.19064e-07	1.57589e-06	1.43487e-06	1.81534e-06	5.17974e-06	5.74341e-06	2.97659e-06	4.26562e-06	3.71981e-06	4.49092e-06	7.71517e-06	1.34487e-06	3.03554e-06	2.44732e-06	2.00697e-06	0	2.01264e-06	1.52592e-06	1.44895e-06	2.71927e-06	4.68881e-07	2.92883e-06	1.10221e-06	1.99405e-06	1.4104e-06	0	0	0	1.31554e-06	2.2958e-06	1.89054e-06	0	1.58425e-06	0	7.5647e-06	0	8.02953e-07	1.08758e-06	5.13329e-07	9.60109e-07	9.04638e-07	6.43246e-07	6.49009e-06	0	5.52662e-07	3.59965e-06	0	2.21937e-06	0	0	5.09426e-07	0	0	0	3.21364e-07	8.47029e-07	3.32801e-07	1.11298e-06	7.37339e-07	4.83971e-07	1.4393e-06	3.90257e-07	3.64253e-07	9.524e-07	1.80581e-06	1.2931e-06	4.19064e-07	4.07723e-07	4.59063e-07	1.81534e-06	4.09253e-06	3.38594e-06	1.00475e-06	2.52171e-06	1.73705e-06	2.02316e-06	2.65673e-06	6.15047e-07	2.14364e-06	2.44732e-06	2.00697e-06	0	2.01264e-06	1.52592e-06	1.44895e-06	2.71927e-06	4.68881e-07	2.09351e-06	1.10221e-06	1.18643e-06
Rgs19	7.16383e-05	6.14252e-05	5.53646e-05	5.73799e-05	7.69611e-05	7.58133e-05	1.49163e-05	2.4313e-05	1.52933e-05	5.75453e-05	5.20596e-06	7.21948e-06	1.46252e-05	2.50037e-05	2.04212e-05	2.16761e-05	1.81694e-05	1.7794e-05	0	2.19614e-05	1.25673e-05	9.53516e-06	3.27476e-06	4.15673e-06	0	7.79168e-06	0	0	0	4.48593e-06	8.1605e-05	7.86911e-05	7.62632e-05	0.000108101	6.26557e-05	7.64907e-05	6.43128e-05	7.54857e-05	5.58046e-05	6.96265e-05	5.44797e-05	8.72302e-05	7.51471e-05	8.80497e-05	7.11234e-05	0.000115951	8.94788e-05	0.000103954	5.64812e-05	4.0778e-05	4.75654e-05	6.56813e-05	4.54751e-05	6.04671e-05	6.15042e-05	5.44857e-05	5.25599e-05	6.67716e-05	5.03485e-05	6.66872e-05	4.37532e-05	6.03956e-05	4.47509e-05	6.86465e-05	7.47348e-05	6.61594e-05	1.06485e-05	2.10772e-05	1.4121e-05	1.56018e-05	1.0481e-05	8.27924e-06	3.99808e-06	1.03926e-05	4.87703e-06	2.89744e-05	5.20596e-06	7.21948e-06	1.58433e-06	2.79321e-06	1.19369e-06	1.82783e-06	1.52592e-06	1.15929e-06	0	2.19614e-05	1.47094e-06	3.86029e-06	3.27476e-06	2.38502e-06	0	7.79168e-06	0	0	0	4.48593e-06	3.97794e-06	5.23811e-06	3.7413e-06	8.03489e-06	3.69877e-06	4.78934e-06	1.11395e-05	3.57812e-06	1.78611e-06	7.69628e-06	5.44397e-06	1.27118e-05	1.01206e-05	3.24207e-06	3.58183e-06	1.924e-05	1.2474e-05	1.33059e-05	4.6348e-06	8.0258e-06	6.10215e-06	7.91201e-06	5.73155e-06	4.18391e-06	1.0045e-05	9.44606e-06	9.61301e-06	1.63216e-05	1.34017e-05	1.10735e-05	8.08345e-06	9.43248e-06	9.30223e-06	1.14811e-05	1.58876e-05	1.01758e-05
Pcmtd2	4.61009e-05	5.48151e-05	5.59459e-05	7.53131e-05	5.9961e-05	7.63568e-05	9.39589e-05	5.63666e-05	0.000115865	0.000157047	0.000117373	0.000110134	7.5937e-05	5.17059e-05	5.67274e-05	7.64148e-05	8.39428e-05	7.6162e-05	3.02389e-05	7.25481e-05	4.41726e-05	5.93937e-05	7.75714e-05	6.01462e-05	0	2.64383e-05	2.11691e-05	2.42839e-05	1.11638e-05	9.0608e-05	3.02921e-05	1.57232e-05	2.57983e-05	3.22154e-05	3.02165e-05	3.59516e-05	2.74433e-05	1.36165e-05	2.99486e-05	3.18113e-05	2.56029e-05	2.68601e-05	3.00505e-05	1.95711e-05	2.29431e-05	1.73569e-05	3.30673e-05	3.1765e-05	5.82457e-05	2.94551e-05	4.58768e-05	3.84796e-05	4.7624e-05	7.91828e-05	1.96916e-05	5.78602e-05	4.19312e-05	4.78289e-05	4.11415e-05	4.17921e-05	1.5684e-05	1.62197e-05	3.15938e-05	4.1596e-05	2.84108e-05	1.89206e-05	9.83639e-06	2.08382e-05	1.50099e-05	2.62498e-05	9.58147e-06	8.85995e-06	1.44558e-05	1.6091e-05	1.39347e-05	6.26921e-05	4.26388e-05	1.94344e-05	3.85923e-06	3.85194e-06	2.11347e-06	3.4781e-06	4.25564e-06	2.48839e-06	2.41968e-05	4.74047e-05	3.25486e-06	9.42675e-06	1.39834e-05	8.37041e-06	0	1.83014e-05	2.26382e-06	3.22563e-06	1.11638e-05	4.48433e-05	2.396e-06	2.36512e-06	1.91012e-06	3.79063e-06	2.68946e-06	3.61637e-06	7.86548e-06	1.41022e-06	1.49059e-06	5.30348e-06	3.98963e-06	5.84579e-06	7.30485e-06	1.50681e-06	1.9853e-06	7.67558e-06	8.17738e-06	8.10253e-06	5.01087e-06	6.60894e-06	6.92169e-06	6.0053e-06	6.67305e-06	5.16968e-06	6.80633e-06	1.05448e-05	7.4287e-06	1.36227e-05	1.1229e-05	8.61506e-06	4.12887e-06	5.90243e-06	7.14038e-06	1.04527e-05	1.18767e-05	4.93525e-06
Polr3k	3.89145e-05	9.17038e-05	3.58946e-05	2.88682e-05	2.32551e-05	3.06634e-05	4.11156e-05	6.69668e-05	3.71874e-05	0	2.00811e-05	2.19262e-05	3.68857e-05	4.5125e-05	3.44343e-05	3.63192e-05	3.03181e-05	3.33863e-05	4.34054e-05	1.88152e-05	4.89662e-05	3.42946e-05	4.05627e-05	3.43453e-05	0	3.57795e-05	2.05356e-05	1.71078e-05	3.97812e-06	1.82986e-05	2.7462e-05	4.34212e-05	3.74683e-05	2.77926e-05	2.58939e-05	2.38374e-05	1.78943e-05	4.48154e-05	3.18982e-05	1.96643e-05	1.52905e-05	2.13889e-05	3.45187e-05	4.4133e-05	3.96889e-05	3.15823e-05	2.30696e-05	3.61802e-05	4.0167e-05	4.93641e-05	3.99254e-05	5.85358e-05	3.93181e-05	3.9146e-05	3.04961e-05	3.51078e-05	4.81368e-05	4.49275e-05	4.14204e-05	2.43692e-05	1.74675e-05	2.02969e-05	3.48052e-05	2.98149e-05	2.41002e-05	1.34143e-05	7.75849e-06	3.86159e-05	1.61529e-05	1.13064e-05	5.00721e-06	5.91815e-06	8.27353e-06	1.75264e-05	6.88082e-06	0	9.3744e-06	1.01694e-05	2.78739e-06	3.79205e-06	1.51659e-06	2.45307e-06	2.44911e-06	1.64245e-06	1.8556e-05	1.88152e-05	2.88368e-06	7.01585e-06	2.08552e-05	6.27021e-06	0	1.80828e-05	2.27124e-06	3.31654e-06	3.97812e-06	1.82986e-05	2.29976e-06	3.95912e-06	2.47529e-06	3.75006e-06	2.67116e-06	2.44653e-06	4.86813e-06	2.55328e-06	1.3071e-06	4.37775e-06	2.80537e-06	4.60382e-06	6.968e-06	2.06002e-06	2.6032e-06	9.22319e-06	6.39036e-06	7.88244e-06	3.63982e-06	8.46531e-06	5.20399e-06	6.77535e-06	5.70743e-06	3.5501e-06	7.02589e-06	7.62915e-06	1.02047e-05	1.4515e-05	1.00208e-05	6.49716e-06	3.72509e-06	5.78014e-06	9.93049e-06	8.57237e-06	7.54595e-06	3.22584e-06
Shroom4	0	0	0	0	0	0	5.01024e-07	0	1.40761e-06	0	0	0	2.88396e-05	2.20098e-05	3.05973e-05	2.61618e-05	2.90328e-05	2.88214e-05	0	0	2.19095e-06	2.20449e-06	2.12084e-06	5.93458e-06	0	0	0	0	0	0	4.58797e-07	3.93759e-07	8.28266e-07	0	1.20002e-06	7.25666e-07	0	2.63584e-07	1.14914e-07	6.89632e-07	3.13221e-07	0	0	4.76338e-07	2.81155e-07	5.5942e-06	0	0	1.86348e-07	0	1.73927e-06	0	0	5.96314e-07	0	0	0	0	0	4.18922e-06	1.49207e-06	0	1.04252e-06	0	6.96241e-07	0	0	0	0	0	0	0	5.01024e-07	0	1.40761e-06	0	0	0	2.36486e-06	2.67619e-06	1.53519e-06	2.06639e-06	2.05096e-06	1.50001e-06	0	0	6.3674e-07	1.59629e-06	2.12084e-06	2.61933e-06	0	0	0	0	0	0	2.89538e-07	2.79124e-07	2.62207e-07	0	4.62795e-07	3.40096e-07	0	1.90204e-07	6.82028e-08	6.89632e-07	3.13221e-07	0	0	1.9957e-07	1.7874e-07	5.5942e-06	0	0	1.86348e-07	0	1.22887e-06	0	0	4.37676e-07	0	0	0	0	0	4.18922e-06	1.07698e-06	0	1.04252e-06	0	6.96241e-07	0
Clcn5	2.60397e-05	9.3055e-06	1.68092e-05	5.15781e-06	2.19512e-05	1.17719e-05	8.51452e-06	1.80571e-05	2.47485e-05	1.76247e-05	3.69757e-05	1.06682e-05	2.85869e-05	4.45759e-05	3.61455e-05	3.02727e-05	3.30217e-05	3.50165e-05	0	5.52745e-05	1.09869e-05	6.90442e-06	4.37179e-06	3.45621e-06	0	2.95123e-05	5.80431e-06	4.85481e-06	0	0	4.21961e-05	6.11356e-05	4.65136e-05	4.73524e-05	5.08849e-05	4.51191e-05	2.71928e-05	3.75704e-05	4.29038e-05	2.54749e-05	1.85331e-05	2.63517e-05	2.29734e-05	3.75612e-05	2.70346e-05	2.57103e-05	1.80077e-05	1.56693e-05	5.71522e-06	9.34429e-06	6.38403e-06	5.81985e-06	7.41493e-06	7.26875e-06	9.00542e-05	9.37182e-05	0.000106147	0.000118231	6.28549e-05	7.95119e-05	2.1327e-05	8.87659e-06	1.26153e-05	1.0601e-05	7.51011e-06	2.98124e-06	5.90848e-06	9.3055e-06	7.05455e-06	5.15781e-06	5.34633e-06	3.22269e-06	3.62923e-06	1.3744e-05	6.85824e-06	1.76247e-05	1.88082e-05	7.5408e-06	2.48632e-06	3.93405e-06	1.8022e-06	2.29965e-06	2.85192e-06	1.86137e-06	0	5.52745e-05	1.36703e-06	2.8502e-06	3.05274e-06	1.98103e-06	0	2.36919e-05	1.27494e-06	1.60982e-06	0	0	2.65069e-06	5.45488e-06	2.58037e-06	5.31213e-06	3.46097e-06	3.41435e-06	6.79905e-06	2.71179e-06	1.7518e-06	5.32053e-06	3.36626e-06	7.2473e-06	5.44561e-06	2.1602e-06	2.0418e-06	8.83279e-06	8.75477e-06	5.12663e-06	1.34378e-06	3.45263e-06	2.16647e-06	2.22166e-06	2.51347e-06	1.38806e-06	1.64192e-05	1.26518e-05	1.57898e-05	2.68499e-05	1.35206e-05	1.24681e-05	8.57329e-06	4.66629e-06	4.44291e-06	5.94214e-06	5.01506e-06	1.4888e-06
Usp27x	0	0	0	0	1.30957e-06	0	0	0	7.19382e-06	0	6.90544e-06	0	5.09894e-06	3.52647e-06	2.85704e-06	2.72394e-06	3.42545e-06	3.08378e-06	2.44542e-05	2.40601e-05	2.17192e-06	5.01672e-06	2.63668e-06	2.3242e-06	0	8.40785e-06	1.46306e-07	0	0	0	1.77675e-06	1.47235e-06	1.30992e-06	3.10859e-07	8.62847e-07	1.1797e-06	0	1.03021e-06	1.54864e-06	0	1.00788e-06	2.38664e-06	0	5.43709e-07	9.13949e-07	0	0	4.5114e-07	4.4496e-07	0	2.10889e-07	0	4.71799e-06	4.24483e-07	1.39141e-06	0	2.06882e-06	0	0	0	1.13667e-06	3.22022e-06	6.59155e-06	1.08651e-06	0	2.13266e-06	0	0	0	0	1.30957e-06	0	0	0	3.78908e-06	0	6.90544e-06	0	1.02154e-06	1.10956e-06	4.40889e-07	6.51476e-07	9.40468e-07	5.34521e-07	2.44542e-05	2.40601e-05	6.34602e-07	3.25456e-06	2.63668e-06	1.64843e-06	0	8.40785e-06	1.46306e-07	0	0	0	5.26784e-07	9.58083e-07	3.6965e-07	3.10859e-07	3.43056e-07	4.55214e-07	0	3.8911e-07	2.97595e-07	0	6.01616e-07	2.38664e-06	0	2.27116e-07	3.40533e-07	0	0	4.5114e-07	4.4496e-07	0	2.10889e-07	0	3.043e-06	4.24483e-07	1.39141e-06	0	2.06882e-06	0	0	0	1.13667e-06	3.22022e-06	6.59155e-06	1.08651e-06	0	2.13266e-06
Ppp1r3f	0	0	0	0	1.37714e-06	9.9924e-07	1.56504e-06	2.30219e-06	5.0311e-07	0	0	0	1.22042e-06	2.23814e-06	1.26636e-06	1.29311e-06	1.25191e-06	1.52838e-06	0	0	8.99517e-07	6.20032e-07	0	0	0	0	0	5.51494e-07	0	0	6.76727e-07	2.42733e-06	1.21713e-06	8.13872e-07	1.20163e-06	1.20542e-06	2.43635e-06	3.4484e-07	1.10275e-06	0	1.59264e-06	8.65397e-07	1.64842e-06	2.97209e-07	2.4985e-07	0	0	0	2.58885e-06	0	3.15732e-06	1.61828e-06	4.32343e-06	9.48722e-07	3.78684e-06	0	0	0	0	0	0	0	1.64546e-06	1.17921e-06	0	5.62125e-07	0	0	0	0	1.37714e-06	9.9924e-07	1.56504e-06	2.30219e-06	5.0311e-07	0	0	0	5.0871e-07	9.07315e-07	3.35594e-07	4.40158e-07	5.32636e-07	3.48707e-07	0	0	4.38382e-07	6.20032e-07	0	0	0	0	0	5.51494e-07	0	0	2.81375e-07	1.18487e-06	3.65593e-07	5.9198e-07	4.68155e-07	4.51635e-07	1.73881e-06	1.99144e-07	2.89674e-07	0	8.40268e-07	8.65397e-07	1.64842e-06	1.72113e-07	1.0492e-07	0	0	0	9.11243e-07	0	1.69386e-06	1.19186e-06	2.16201e-06	4.97214e-07	2.66398e-06	0	0	0	0	0	0	0	1.64546e-06	1.17921e-06	0	5.62125e-07
Ccdc22	1.20623e-05	7.27602e-06	1.75173e-05	5.57418e-06	1.64708e-05	1.75153e-05	1.69869e-05	2.39798e-05	1.94998e-05	0	7.27888e-06	8.63484e-06	2.66019e-05	3.58073e-05	2.9297e-05	2.20654e-05	2.31961e-05	2.49443e-05	1.99988e-05	0	1.89859e-05	1.20737e-05	1.54128e-05	1.16965e-05	0	1.62499e-06	6.03539e-06	5.18974e-06	1.06723e-05	5.09797e-06	3.42739e-05	4.33157e-05	4.08048e-05	3.67443e-05	2.98763e-05	3.62474e-05	2.02113e-05	3.79284e-05	3.37042e-05	4.10277e-05	2.01759e-05	2.16869e-05	2.52701e-05	4.32229e-05	3.18036e-05	1.83076e-05	1.92634e-05	2.29935e-05	1.24106e-05	8.96598e-06	1.14169e-05	1.34707e-05	1.61008e-05	1.08588e-05	1.79854e-05	9.22375e-06	7.65535e-06	1.54881e-05	1.27907e-05	2.13461e-05	4.35293e-06	4.89187e-06	1.7046e-05	4.37394e-06	1.42571e-05	6.98575e-06	4.2101e-06	5.79429e-06	7.07788e-06	5.57418e-06	4.00945e-06	4.28096e-06	5.38204e-06	1.22146e-05	5.63384e-06	0	7.27888e-06	6.25926e-06	2.1859e-06	3.36297e-06	1.38621e-06	1.86419e-06	2.01656e-06	1.33613e-06	1.39092e-05	0	2.07725e-06	3.7968e-06	6.70345e-06	3.98502e-06	0	1.62499e-06	1.30038e-06	1.74447e-06	1.06723e-05	5.09797e-06	2.24925e-06	3.93022e-06	2.43125e-06	4.40911e-06	2.48832e-06	2.92639e-06	5.27644e-06	2.28913e-06	1.31044e-06	5.90914e-06	2.70722e-06	5.44017e-06	7.94075e-06	2.1601e-06	2.10567e-06	7.1196e-06	6.38821e-06	6.18544e-06	2.07698e-06	3.69105e-06	2.95347e-06	3.19036e-06	4.36949e-06	1.67021e-06	5.49585e-06	3.74362e-06	3.11666e-06	8.77506e-06	5.11531e-06	6.48409e-06	2.2033e-06	2.49635e-06	5.92636e-06	2.60943e-06	5.62301e-06	2.67817e-06
Cacna1f	0	0	6.7178e-07	0	0	6.28231e-07	0	0	0	0	0	0	1.53972e-07	6.97708e-07	2.87786e-07	0	5.32201e-07	4.3234e-07	0	0	0	0	0	0	0	0	2.21539e-08	0	0	0	1.52717e-05	2.6183e-05	2.3965e-05	1.7583e-05	1.59858e-05	1.4364e-05	1.0326e-06	8.89021e-06	5.78088e-06	5.89425e-06	2.88849e-06	7.30046e-06	5.5556e-06	4.96229e-06	5.37865e-06	6.87914e-06	8.07588e-07	1.1483e-05	5.53954e-07	0	3.32171e-06	0	9.12207e-07	9.06087e-07	1.36212e-06	3.08695e-06	0	0	0	0	3.06689e-06	0	2.00906e-06	5.97054e-06	9.47657e-07	1.79915e-06	0	0	6.7178e-07	0	0	6.28231e-07	0	0	0	0	0	0	1.53972e-07	4.92977e-07	1.37249e-07	0	4.09921e-07	2.13862e-07	0	0	0	0	0	0	0	0	2.21539e-08	0	0	0	1.61283e-06	3.56957e-06	1.98661e-06	3.04719e-06	1.99369e-06	2.153e-06	1.0326e-06	1.28483e-06	5.14938e-07	2.0564e-06	1.1302e-06	2.79751e-06	2.88861e-06	7.02113e-07	8.14392e-07	3.9138e-06	8.07588e-07	4.4314e-06	4.01803e-07	0	1.69227e-06	0	9.12207e-07	5.65225e-07	1.36212e-06	2.38793e-06	0	0	0	0	2.27827e-06	0	2.00906e-06	5.97054e-06	9.47657e-07	1.27493e-06
Syp	0	0	0	0	0	9.77527e-07	0	0	0	0	0	0	9.99819e-07	0	7.32691e-07	8.29564e-07	6.77369e-07	6.82729e-07	8.48974e-06	0	3.88196e-06	1.72484e-06	9.55339e-06	3.43454e-06	0	0	0	0	0	4.66802e-06	1.13305e-05	6.76231e-06	7.22676e-06	1.12077e-05	8.43667e-06	1.33306e-05	0	7.49705e-07	9.29008e-07	4.72031e-07	7.08306e-07	8.32077e-07	0	4.11056e-07	3.06309e-07	0	0	1.10239e-06	3.38785e-07	1.46134e-06	0	8.61381e-07	0	2.46804e-07	1.71376e-06	0	0	0	0	0	0	0	0	0	0	0	0	0	0	0	0	9.77527e-07	0	0	0	0	0	0	4.2187e-07	0	2.19018e-07	3.52915e-07	2.95905e-07	2.22496e-07	8.48974e-06	0	1.07084e-06	1.22292e-06	9.55339e-06	2.43966e-06	0	0	0	0	0	4.66802e-06	1.41331e-06	1.76697e-06	1.23219e-06	2.60267e-06	1.5081e-06	1.81805e-06	0	3.26426e-07	2.06704e-07	4.72031e-07	4.99654e-07	8.32077e-07	0	1.87913e-07	1.70017e-07	0	0	1.10239e-06	3.38785e-07	1.46134e-06	0	8.61381e-07	0	1.75443e-07	1.71376e-06	0	0	0	0	0	0	0	0	0	0	0
Prickle3	1.3663e-05	1.72246e-05	1.21241e-05	1.94587e-05	1.35731e-05	1.70104e-05	1.57961e-05	4.15029e-06	6.00284e-06	0	0	1.36734e-05	1.09931e-05	1.03525e-05	1.3233e-05	1.29431e-05	1.33073e-05	1.3317e-05	6.18819e-06	2.36684e-05	8.16581e-06	7.90985e-06	0	2.37508e-06	0	0	2.18332e-06	1.94322e-06	0	2.31525e-05	5.0538e-06	6.06994e-06	5.19566e-06	4.06303e-06	6.88633e-06	3.91509e-06	6.98149e-06	4.63268e-06	6.22984e-06	5.00575e-06	6.13598e-06	7.34279e-06	1.20239e-05	8.14997e-06	8.06958e-06	1.03001e-05	1.61361e-05	9.67809e-06	1.42428e-05	2.19338e-05	1.04038e-05	1.02127e-05	1.42798e-05	1.32247e-05	1.39109e-05	1.10026e-05	1.59835e-05	1.27423e-05	1.17928e-05	1.67857e-05	1.07658e-05	1.11987e-05	1.26481e-05	5.24978e-06	1.94576e-05	1.57879e-05	4.69923e-06	1.20465e-05	6.07836e-06	1.10662e-05	4.40014e-06	3.91807e-06	4.84617e-06	4.15029e-06	3.52961e-06	0	0	9.28941e-06	1.47771e-06	1.69069e-06	1.02322e-06	1.4181e-06	1.53928e-06	1.10409e-06	6.18819e-06	2.36684e-05	1.33324e-06	3.20857e-06	0	1.67732e-06	0	0	7.59311e-07	9.70896e-07	0	2.31525e-05	8.85711e-07	1.52765e-06	7.78781e-07	1.25782e-06	1.34019e-06	8.23778e-07	2.97641e-06	8.15132e-07	6.81274e-07	2.54392e-06	1.68709e-06	3.3201e-06	4.71053e-06	9.032e-07	1.19108e-06	5.23869e-06	5.07424e-06	4.3568e-06	2.15336e-06	5.92823e-06	3.06204e-06	3.01491e-06	3.38615e-06	2.14494e-06	4.50724e-06	4.12101e-06	5.09462e-06	9.1887e-06	6.24175e-06	4.76367e-06	3.72763e-06	4.96608e-06	4.78821e-06	3.0607e-06	1.84374e-05	4.23294e-06
Plp2	3.80641e-05	3.27709e-05	4.52858e-05	4.46975e-05	5.99799e-05	6.02191e-05	2.13244e-05	1.22349e-05	2.04607e-05	8.38561e-05	4.03306e-05	7.94034e-05	2.6154e-06	2.1104e-06	1.60487e-05	7.84936e-06	8.024e-06	6.86973e-06	6.38734e-06	0	4.01062e-05	1.14079e-05	1.54496e-05	1.33999e-05	0	0	5.10315e-07	0	0	0	6.20694e-08	9.82129e-07	4.55335e-06	7.8381e-07	5.95804e-07	1.57221e-06	2.18963e-05	8.9432e-06	1.33151e-05	6.89144e-06	6.47875e-06	1.16412e-05	4.59337e-05	1.53256e-05	6.25395e-05	8.26488e-05	9.82759e-05	7.96458e-05	1.53922e-05	1.07566e-05	3.09361e-05	3.89754e-05	4.15967e-05	2.32225e-05	8.55822e-05	5.51945e-05	8.91395e-05	7.43375e-05	0.000102668	0.000115926	4.88939e-05	2.23651e-05	7.68037e-05	5.88449e-05	0.000111784	9.22662e-05	8.67954e-06	1.59692e-05	1.25296e-05	1.58184e-05	8.21298e-06	8.2763e-06	5.06567e-06	6.42179e-06	4.88891e-06	3.33138e-05	1.59962e-05	2.83898e-05	6.79732e-07	7.85009e-07	1.10376e-06	1.04088e-06	1.1479e-06	8.12134e-07	6.38734e-06	0	2.82769e-06	3.46925e-06	6.0373e-06	4.21624e-06	0	0	3.83629e-07	0	0	0	6.20694e-08	5.32519e-07	7.9677e-07	6.12593e-07	3.22319e-07	8.70318e-07	7.83457e-06	1.15362e-06	7.76966e-07	2.29174e-06	2.40806e-06	4.07813e-06	8.98539e-06	1.33764e-06	3.73103e-06	2.008e-05	1.5984e-05	1.4042e-05	2.23099e-06	3.8078e-06	5.78304e-06	5.77285e-06	6.82405e-06	2.73748e-06	1.31284e-05	1.03987e-05	1.41352e-05	1.79813e-05	1.87671e-05	1.52746e-05	8.23065e-06	6.88521e-06	1.38022e-05	1.26616e-05	2.15664e-05	9.97227e-06
Magix	2.88661e-06	0	0	0	1.29894e-06	1.06355e-06	9.36424e-06	0	1.01223e-05	0	0	2.91137e-05	3.30776e-06	4.60766e-06	3.3002e-06	5.03046e-06	1.67776e-06	2.85448e-06	0	0	0	1.28205e-06	0	0	0	3.67907e-06	8.33965e-06	1.16198e-05	0	2.9204e-05	1.34988e-07	2.38124e-07	8.65e-08	0	5.70141e-07	6.92686e-07	0	0	2.19059e-07	0	0	0	0	0	2.10784e-07	0	0	0	6.87766e-07	0	8.61313e-07	0	1.11571e-06	3.60905e-07	0	0	0	0	0	0	0	0	0	0	0	0	2.05161e-06	0	0	0	1.29894e-06	1.06355e-06	3.47078e-06	0	3.39657e-06	0	0	1.14236e-05	7.99194e-07	1.53932e-06	5.57387e-07	9.10805e-07	5.67248e-07	4.7359e-07	0	0	0	1.28205e-06	0	0	0	2.54224e-06	1.58716e-06	2.55338e-06	0	2.04564e-05	1.34988e-07	2.38124e-07	6.11724e-08	0	3.03299e-07	4.15063e-07	0	0	1.25633e-07	0	0	0	0	0	2.10784e-07	0	0	0	6.87766e-07	0	8.61313e-07	0	7.91231e-07	3.60905e-07	0	0	0	0	0	0	0	0	0	0	0	0
Gpkow	2.14704e-05	0	6.70581e-06	7.46153e-06	1.62354e-05	2.07184e-05	2.50126e-05	1.2718e-05	6.92389e-06	0	1.93206e-05	2.00478e-05	2.56122e-05	2.61774e-05	2.79647e-05	2.62156e-05	2.51071e-05	2.58605e-05	1.66918e-05	1.9365e-05	1.19739e-05	1.47508e-05	1.15489e-05	1.01735e-05	0	6.01523e-06	6.42533e-06	5.23568e-06	0	5.10721e-06	1.8751e-05	1.63732e-05	1.67219e-05	1.70056e-05	1.73949e-05	1.89719e-05	1.77852e-05	1.29617e-05	1.21409e-05	1.26175e-05	1.63335e-05	1.1077e-05	1.73938e-05	1.4928e-05	1.59618e-05	2.04135e-05	5.54144e-06	1.73269e-05	1.50255e-05	1.72542e-05	2.10649e-05	1.80982e-05	1.42948e-05	1.79758e-05	1.58557e-05	8.10736e-06	1.66042e-05	1.91245e-05	1.18697e-05	9.94049e-06	7.36563e-06	8.86382e-06	1.38878e-05	8.41799e-06	5.59402e-06	7.48053e-06	5.67866e-06	0	4.80601e-06	5.21937e-06	3.94424e-06	4.80614e-06	6.99129e-06	6.55009e-06	2.56397e-06	0	1.10695e-05	1.06846e-05	2.1651e-06	3.0329e-06	1.44082e-06	2.07631e-06	2.01267e-06	1.41465e-06	1.16414e-05	1.9365e-05	1.55159e-06	4.0145e-06	4.84909e-06	3.05835e-06	0	4.58633e-06	1.34851e-06	1.40438e-06	0	5.10721e-06	1.88862e-06	2.68429e-06	1.73859e-06	2.88538e-06	2.19203e-06	2.33342e-06	6.76144e-06	1.39619e-06	8.39592e-07	3.38728e-06	3.45952e-06	3.57473e-06	4.95932e-06	1.23714e-06	1.55415e-06	7.87298e-06	2.55133e-06	4.17589e-06	2.24181e-06	5.87382e-06	4.09674e-06	3.75988e-06	3.4796e-06	2.38984e-06	5.84821e-06	3.66962e-06	5.1057e-06	1.30283e-05	5.11971e-06	3.94304e-06	2.80722e-06	3.75693e-06	5.27832e-06	4.88485e-06	4.52711e-06	3.56487e-06
Wdr45	2.987e-05	3.96172e-05	1.26895e-05	8.20437e-06	8.19878e-06	1.97291e-05	2.09416e-05	2.12414e-05	4.72239e-05	7.90632e-05	5.53513e-05	2.36698e-05	1.89305e-05	1.92764e-05	2.35161e-05	3.00768e-05	2.20254e-05	2.15826e-05	4.56072e-05	7.95173e-05	2.39486e-05	3.65027e-05	3.5211e-05	2.49562e-05	0	1.26061e-05	1.64981e-05	1.44813e-05	1.14006e-05	2.77737e-05	1.74182e-05	6.70108e-06	1.36594e-05	2.06395e-05	1.52593e-05	1.68896e-05	2.0225e-05	7.53441e-06	2.06856e-05	2.90111e-05	1.83275e-05	1.28496e-05	1.82524e-05	1.05654e-05	1.6808e-05	3.05513e-05	2.29978e-05	9.92711e-06	2.12792e-05	1.77444e-05	1.57727e-05	1.46776e-05	1.78719e-05	1.95305e-05	1.27843e-05	2.06753e-05	2.98564e-05	2.0859e-05	2.90849e-05	7.51366e-06	3.71798e-06	7.4012e-06	1.02816e-05	4.91106e-06	1.10993e-05	8.15874e-06	6.52065e-06	1.91227e-05	5.72427e-06	5.76051e-06	2.90738e-06	4.59605e-06	6.10164e-06	1.06526e-05	1.18067e-05	4.12002e-05	2.03658e-05	1.46545e-05	1.97133e-06	2.60672e-06	1.27698e-06	2.18202e-06	1.74056e-06	1.22999e-06	1.9824e-05	4.86797e-05	2.7698e-06	6.42684e-06	8.16317e-06	5.27044e-06	0	9.11402e-06	2.08507e-06	2.78883e-06	1.14006e-05	2.04398e-05	1.78365e-06	1.56843e-06	1.34442e-06	3.02439e-06	1.63186e-06	2.36757e-06	6.41428e-06	1.09692e-06	1.26869e-06	6.15506e-06	3.15764e-06	4.50774e-06	5.41358e-06	1.10028e-06	1.76599e-06	1.02857e-05	8.38519e-06	3.25723e-06	2.87662e-06	5.08314e-06	3.65106e-06	3.44561e-06	4.64999e-06	2.4851e-06	5.46176e-06	6.04471e-06	6.99758e-06	9.06989e-06	1.48546e-05	3.83787e-06	1.8338e-06	4.32523e-06	3.80791e-06	3.53276e-06	4.56506e-06	2.80851e-06
Praf2	1.4067e-05	1.18215e-05	7.87171e-06	0	1.43992e-05	1.47325e-05	2.89239e-05	8.37281e-06	7.13316e-06	0	1.50203e-05	4.98717e-05	1.03412e-05	2.30583e-05	2.33106e-05	1.92238e-05	1.52306e-05	1.39359e-05	3.59765e-05	4.34201e-05	5.22071e-05	3.65727e-05	2.23649e-05	3.08936e-05	0	0	2.22265e-06	4.13451e-06	4.08341e-06	0	7.18912e-06	1.15075e-05	9.15906e-06	1.39521e-05	6.25882e-06	7.20336e-06	1.38235e-05	7.87434e-06	8.62227e-06	1.88359e-06	3.8516e-06	5.6294e-06	4.22798e-06	8.67008e-06	8.83935e-06	6.09637e-06	1.96633e-06	1.64055e-06	1.01644e-05	5.64753e-06	1.86065e-05	1.42432e-05	1.11705e-05	9.57517e-06	1.23956e-05	1.27891e-05	1.82368e-05	4.15363e-06	1.27104e-05	1.10645e-05	8.00485e-06	5.85303e-06	2.28981e-05	2.93153e-05	2.52208e-05	1.40914e-05	4.49058e-06	8.95038e-06	4.4755e-06	0	4.03395e-06	4.18161e-06	9.54065e-06	5.01222e-06	2.63805e-06	0	8.33023e-06	1.65107e-05	1.36052e-06	2.47249e-06	1.26578e-06	1.75739e-06	1.5753e-06	1.067e-06	2.03681e-05	2.2015e-05	3.24411e-06	7.70591e-06	6.58186e-06	6.02575e-06	0	0	7.7381e-07	1.35332e-06	4.08341e-06	0	1.04088e-06	2.0301e-06	1.03015e-06	2.76526e-06	1.22118e-06	1.30686e-06	5.61373e-06	1.024e-06	6.0036e-07	1.16794e-06	1.76909e-06	2.51431e-06	2.38172e-06	9.15245e-07	1.06564e-06	3.57325e-06	1.1849e-06	1.28393e-06	1.86343e-06	2.90215e-06	3.85603e-06	3.21192e-06	3.28142e-06	1.73359e-06	4.3679e-06	4.8692e-06	5.36331e-06	4.15363e-06	5.08733e-06	5.35107e-06	2.59403e-06	2.92701e-06	5.91542e-06	8.17844e-06	7.61715e-06	3.84252e-06
Ccdc120	6.98978e-07	0	3.84911e-06	0	0	0	2.88813e-05	9.3645e-06	3.09096e-05	4.50638e-05	3.33252e-05	2.45545e-05	1.56375e-06	1.95765e-06	2.25819e-06	2.663e-06	2.2456e-06	1.78266e-06	5.21725e-06	0	1.73759e-06	3.1615e-06	2.19152e-06	1.02699e-06	0	2.00463e-06	2.55496e-06	0	0	5.21256e-06	0	4.10104e-07	9.08287e-08	6.451e-07	1.06054e-07	3.73802e-07	0	0	2.58775e-07	0	0	0	0	1.5613e-07	3.00945e-07	0	0	0	0	0	0	0	0	0	0	0	0	0	0	0	6.58169e-07	1.34157e-06	0	1.45278e-06	0	1.71588e-06	6.98978e-07	0	3.84911e-06	0	0	0	6.84527e-06	8.00447e-06	6.98994e-06	2.9822e-05	1.82127e-05	1.47113e-05	4.97691e-07	7.28229e-07	3.85131e-07	6.41327e-07	6.54343e-07	3.85073e-07	5.21725e-06	0	5.87681e-07	2.2952e-06	2.19152e-06	1.02699e-06	0	2.00463e-06	8.70919e-07	0	0	5.21256e-06	0	2.90969e-07	6.57969e-08	6.451e-07	1.06054e-07	3.73802e-07	0	0	1.28095e-07	0	0	0	0	1.12244e-07	1.8436e-07	0	0	0	0	0	0	0	0	0	0	0	0	0	0	0	6.58169e-07	1.34157e-06	0	1.45278e-06	0	1.24718e-06
Tfe3	2.71548e-05	2.06318e-05	3.10234e-05	4.79537e-06	3.61169e-05	3.46436e-05	1.43891e-05	3.33135e-05	2.74335e-05	4.22098e-05	2.40411e-05	2.74759e-05	7.1481e-05	6.77816e-05	6.63624e-05	6.46709e-05	6.61388e-05	7.70899e-05	9.177e-05	8.47363e-05	3.9947e-05	3.45477e-05	3.32587e-05	3.52324e-05	0	6.94712e-06	2.28962e-05	1.60646e-05	3.33555e-05	2.11818e-05	0.00010755	8.04545e-05	8.90039e-05	0.000110683	0.000110134	0.000148547	7.26977e-05	6.06487e-05	8.50535e-05	7.43116e-05	7.00215e-05	0.000108867	5.02603e-05	6.74279e-05	5.60603e-05	4.31648e-05	6.3122e-05	7.54503e-05	2.34383e-05	2.58821e-05	2.60882e-05	1.66747e-05	2.39132e-05	3.18624e-05	3.6618e-05	3.74398e-05	2.08243e-05	4.03836e-05	4.70589e-05	3.66797e-05	2.83901e-05	4.54154e-05	4.29886e-05	2.98995e-05	1.35665e-05	2.90061e-05	7.29794e-06	1.16382e-05	1.33283e-05	4.79537e-06	6.81467e-06	5.98796e-06	4.06981e-06	1.14026e-05	5.58601e-06	2.79768e-05	9.51074e-06	1.21133e-05	3.79924e-06	4.40794e-06	2.216e-06	3.26045e-06	3.43844e-06	2.47229e-06	2.73818e-05	4.29632e-05	2.94212e-06	6.78894e-06	1.10741e-05	6.30263e-06	0	5.52339e-06	2.53076e-06	3.11866e-06	2.39434e-05	1.71359e-05	4.43697e-06	6.13429e-06	4.14803e-06	7.81489e-06	5.245e-06	7.62575e-06	1.46001e-05	3.17754e-06	2.58167e-06	8.75853e-06	6.06417e-06	1.55275e-05	8.53605e-06	2.60277e-06	3.22503e-06	1.21692e-05	1.0526e-05	1.25648e-05	2.77711e-06	7.3605e-06	4.67843e-06	4.54229e-06	4.75619e-06	3.42834e-06	8.80675e-06	8.08122e-06	5.41156e-06	1.25753e-05	1.20243e-05	8.33162e-06	7.12413e-06	1.05846e-05	1.06106e-05	1.09982e-05	3.46558e-06	5.66376e-06
Gripap1	8.14106e-05	5.89683e-05	8.7329e-05	6.51362e-05	8.80464e-05	8.63576e-05	3.3907e-05	2.42805e-05	3.31219e-05	7.26966e-05	3.06335e-05	3.81694e-05	4.50554e-05	4.5051e-05	3.79222e-05	4.21016e-05	4.08695e-05	4.25088e-05	2.446e-05	0.000109842	2.87178e-05	1.99617e-05	2.24954e-05	4.17157e-05	0	1.56789e-05	1.72887e-05	1.61981e-05	0	4.95496e-05	5.74038e-05	4.53055e-05	4.7071e-05	4.5838e-05	4.35292e-05	5.72704e-05	0.000101379	5.11191e-05	4.5449e-05	4.10606e-05	4.39166e-05	4.54496e-05	6.67581e-05	6.14436e-05	3.85797e-05	3.71511e-05	4.9114e-05	5.45161e-05	5.56209e-05	4.15666e-05	3.69437e-05	4.7633e-05	4.07556e-05	5.26726e-05	5.16128e-05	6.34298e-05	4.45871e-05	7.67455e-05	5.7113e-05	5.27255e-05	3.30574e-05	4.93909e-05	3.42775e-05	3.06014e-05	1.50617e-05	3.60721e-05	1.25416e-05	2.05253e-05	1.77115e-05	2.68413e-05	9.50296e-06	9.64051e-06	7.5361e-06	1.09896e-05	7.07422e-06	2.90227e-05	1.84654e-05	1.49772e-05	3.12009e-06	3.41682e-06	1.61249e-06	2.59831e-06	2.88353e-06	1.9095e-06	1.67734e-05	0.000109842	2.25292e-06	5.76802e-06	9.68463e-06	7.86267e-06	0	1.20759e-05	2.15563e-06	3.53612e-06	0	2.5309e-05	2.88595e-06	4.51368e-06	2.68629e-06	4.67403e-06	2.84693e-06	3.84872e-06	1.6215e-05	3.11508e-06	1.801e-06	6.30363e-06	4.95146e-06	9.95148e-06	9.99649e-06	2.60334e-06	2.4107e-06	1.16847e-05	1.06564e-05	9.09466e-06	4.79665e-06	7.8908e-06	5.11686e-06	6.2878e-06	6.28288e-06	4.03021e-06	8.89496e-06	9.96659e-06	8.04129e-06	1.73067e-05	1.10068e-05	1.03343e-05	7.31253e-06	8.67442e-06	7.46688e-06	7.62559e-06	5.26731e-06	7.29345e-06
Kcnd1	0	0	0	0	4.8268e-07	0	1.37007e-06	0	2.68481e-06	0	0	0	1.56449e-07	3.91163e-07	4.98246e-07	2.3078e-07	7.56063e-08	1.82661e-07	0	0	5.43923e-06	1.46805e-06	6.84357e-06	0	0	0	0	0	0	0	2.89605e-07	3.74967e-07	2.13893e-07	0	1.0456e-07	0	2.67402e-06	4.17e-07	4.28137e-07	2.03266e-06	5.82497e-07	0	0	1.67905e-07	9.39381e-07	2.71819e-06	0	0	0	1.5193e-06	0	0	0	8.36617e-07	0	1.75538e-06	0	0	0	0	0	1.13496e-06	0	0	0	1.86204e-06	0	0	0	0	4.8268e-07	0	1.37007e-06	0	1.67392e-06	0	0	0	1.56449e-07	3.91163e-07	2.0227e-07	1.80711e-07	7.56063e-08	1.06484e-07	0	0	1.13354e-06	1.46805e-06	4.84137e-06	0	0	0	0	0	0	0	2.89605e-07	3.74967e-07	1.29364e-07	0	1.0456e-07	0	2.11778e-06	2.68021e-07	1.87215e-07	1.20042e-06	4.11428e-07	0	0	1.20407e-07	3.04955e-07	2.71819e-06	0	0	0	1.5193e-06	0	0	0	5.98745e-07	0	1.75538e-06	0	0	0	0	0	1.13496e-06	0	0	0	1.86204e-06
Otud5	4.30325e-05	8.27636e-06	5.05691e-05	4.0605e-05	6.56894e-05	6.18095e-05	2.86522e-05	5.04803e-05	3.56029e-05	0	2.32961e-05	6.93548e-05	4.24756e-05	4.29935e-05	4.15925e-05	4.201e-05	3.74906e-05	4.21737e-05	2.08136e-05	0	3.4674e-05	2.75582e-05	5.07137e-05	4.38631e-05	0	1.87211e-06	2.39381e-05	9.32108e-06	0	2.10288e-06	5.28215e-05	3.30386e-05	4.00001e-05	6.05902e-05	5.72949e-05	5.07165e-05	6.6503e-05	3.49868e-05	5.23309e-05	5.69739e-05	5.17276e-05	6.1426e-05	5.87441e-05	4.64924e-05	4.83423e-05	6.47383e-05	6.92592e-05	4.88511e-05	5.14893e-05	4.09452e-05	5.64739e-05	4.45476e-05	4.83948e-05	4.86849e-05	6.6012e-05	5.37646e-05	8.21485e-05	5.0947e-05	7.13936e-05	5.7359e-05	5.4987e-05	5.18958e-05	4.71906e-05	4.46706e-05	3.71244e-05	4.84554e-05	8.39114e-06	5.88282e-06	1.17282e-05	1.40484e-05	9.12936e-06	7.85609e-06	5.96839e-06	1.64259e-05	7.07374e-06	0	1.07762e-05	2.16355e-05	2.69931e-06	3.65706e-06	1.65196e-06	2.49521e-06	2.51126e-06	1.80516e-06	1.14834e-05	0	2.77437e-06	6.26185e-06	1.22121e-05	7.35742e-06	0	1.87211e-06	2.70649e-06	2.1955e-06	0	2.10288e-06	3.09531e-06	3.38396e-06	2.36799e-06	5.4031e-06	3.45178e-06	3.56345e-06	1.12071e-05	2.37636e-06	1.98138e-06	8.42428e-06	4.65467e-06	8.49786e-06	8.70314e-06	2.19375e-06	2.73433e-06	1.78334e-05	1.19077e-05	8.11026e-06	4.2061e-06	8.24514e-06	6.4325e-06	6.05466e-06	6.53642e-06	3.93029e-06	1.14814e-05	9.92286e-06	1.32238e-05	1.70082e-05	1.26547e-05	9.20313e-06	8.65302e-06	9.2231e-06	9.05471e-06	1.03762e-05	9.74359e-06	7.02083e-06
Pim2	1.21219e-05	2.41919e-05	3.32766e-05	2.51331e-05	8.10767e-06	1.45265e-05	1.3327e-06	0	9.44943e-07	0	0	0	1.1723e-06	8.93732e-07	1.04504e-06	1.50583e-06	8.92781e-07	1.30189e-06	0	0	1.61597e-06	3.15423e-06	0	1.2927e-06	0	0	2.5481e-06	9.83159e-07	0	0	5.42641e-07	1.93305e-06	1.26309e-06	2.88698e-06	8.17113e-07	4.01076e-07	2.00505e-06	3.97549e-07	1.03324e-06	7.55768e-07	6.12955e-07	4.3196e-06	0	1.04304e-06	1.41384e-06	0	4.23422e-06	2.80641e-06	3.43194e-05	1.72506e-05	3.01033e-05	3.29642e-05	1.95871e-05	2.17086e-05	1.00521e-05	6.46769e-06	6.46795e-06	9.61238e-06	9.61677e-06	1.01971e-05	0	0	2.42562e-06	6.74471e-06	0	3.15325e-06	4.39597e-06	1.45075e-05	1.37278e-05	1.47503e-05	2.79664e-06	3.90259e-06	1.3327e-06	0	9.44943e-07	0	0	0	4.96097e-07	4.76077e-07	2.66031e-07	5.33137e-07	3.41028e-07	3.08796e-07	0	0	6.47365e-07	2.2224e-06	0	1.2927e-06	0	0	9.15234e-07	9.83159e-07	0	0	4.55781e-07	1.03671e-06	4.52063e-07	1.04524e-06	5.47365e-07	2.40431e-07	2.00505e-06	2.45961e-07	2.8749e-07	7.55768e-07	6.12955e-07	2.58274e-06	0	3.15304e-07	4.7088e-07	0	3.29477e-06	1.69747e-06	4.34293e-06	4.9336e-06	5.85221e-06	7.60909e-06	4.85532e-06	3.15087e-06	4.0144e-06	3.20971e-06	3.21356e-06	9.61238e-06	4.92805e-06	4.02555e-06	0	0	2.42562e-06	4.76299e-06	0	1.57376e-06
Slc35a2	1.36685e-05	1.68355e-05	6.49987e-06	6.31394e-06	1.76136e-05	1.40054e-05	2.79642e-05	1.85176e-05	3.42805e-05	3.84335e-05	2.16618e-05	4.43714e-05	2.29417e-05	3.15434e-05	2.2439e-05	2.31055e-05	2.68849e-05	2.5847e-05	8.76118e-06	4.28154e-05	4.98416e-05	2.67343e-05	8.23548e-06	1.57119e-05	0	1.48701e-05	8.39523e-06	1.24946e-05	3.87115e-05	0	1.62693e-05	1.53884e-05	1.639e-05	1.73881e-05	1.87628e-05	1.81397e-05	1.56802e-05	1.27526e-05	1.92313e-05	2.01789e-05	1.50494e-05	1.47775e-05	1.14376e-05	1.4483e-05	1.40382e-05	1.47862e-05	1.03357e-05	1.2595e-05	1.66065e-05	1.2569e-05	1.37547e-05	1.45339e-05	8.15717e-06	1.35134e-05	1.7391e-05	9.98016e-06	1.83253e-05	2.20637e-05	1.26534e-05	2.92491e-05	4.39884e-06	1.32481e-05	1.04244e-05	1.26134e-05	5.32883e-06	1.20928e-05	4.23147e-06	9.60065e-06	4.34948e-06	6.31394e-06	4.35446e-06	3.69769e-06	7.8291e-06	8.03858e-06	9.95298e-06	2.54431e-05	9.90076e-06	1.76667e-05	2.06859e-06	3.10327e-06	1.29217e-06	1.86255e-06	2.03958e-06	1.43668e-06	8.76118e-06	2.17084e-05	3.39739e-06	6.38972e-06	4.71618e-06	4.46342e-06	0	1.48701e-05	1.51718e-06	2.49233e-06	2.21042e-05	0	1.61326e-06	2.36252e-06	1.6122e-06	2.88974e-06	2.50259e-06	1.99032e-06	5.69251e-06	1.29744e-06	1.15785e-06	4.46564e-06	2.47474e-06	4.12769e-06	4.21977e-06	1.2032e-06	1.48195e-06	6.53245e-06	4.54655e-06	4.24358e-06	2.47621e-06	4.82042e-06	3.03023e-06	3.51432e-06	2.82331e-06	2.1245e-06	5.33752e-06	4.08096e-06	5.15088e-06	1.08679e-05	5.5192e-06	1.01591e-05	1.95179e-06	5.44994e-06	4.25368e-06	5.78829e-06	2.78314e-06	3.28736e-06
Pqbp1	7.9692e-05	4.835e-05	6.53879e-05	6.1447e-05	9.09603e-05	7.70233e-05	5.76932e-05	5.62023e-05	5.36911e-05	6.20741e-05	6.05208e-05	3.37902e-05	4.08619e-05	4.84592e-05	3.73366e-05	3.94893e-05	3.25275e-05	3.82706e-05	6.65876e-05	0	5.40072e-05	4.51047e-05	3.01549e-05	4.37309e-05	0	2.01084e-05	2.14893e-05	2.43433e-05	1.12688e-05	3.46859e-05	3.41794e-05	4.3772e-05	3.97396e-05	3.6113e-05	3.18528e-05	3.83572e-05	4.65265e-05	3.75673e-05	3.67327e-05	2.84199e-05	2.9167e-05	2.75333e-05	1.8784e-05	3.74462e-05	3.63189e-05	4.39864e-05	2.93168e-05	2.96413e-05	5.30842e-05	4.07945e-05	4.50356e-05	5.27891e-05	4.71118e-05	4.50699e-05	3.79594e-05	3.85343e-05	5.83715e-05	5.30393e-05	6.04027e-05	5.57451e-05	3.36209e-05	2.1152e-05	5.78534e-05	1.98255e-05	2.42506e-05	2.34048e-05	1.16243e-05	1.58124e-05	1.53366e-05	1.77544e-05	1.0224e-05	9.56199e-06	1.04191e-05	1.70868e-05	1.08761e-05	4.55742e-05	1.92541e-05	1.16627e-05	2.77702e-06	3.9896e-06	1.56748e-06	2.53915e-06	2.26159e-06	1.67561e-06	2.44578e-05	0	3.27891e-06	8.73963e-06	1.14349e-05	8.05943e-06	0	1.24149e-05	2.49469e-06	3.93529e-06	1.12688e-05	1.99446e-05	2.28307e-06	3.94482e-06	2.31805e-06	4.36881e-06	2.7276e-06	2.90136e-06	9.44242e-06	2.42773e-06	1.50805e-06	5.13752e-06	4.48593e-06	5.96065e-06	5.22124e-06	1.90059e-06	2.27538e-06	1.04244e-05	7.93858e-06	5.61325e-06	4.125e-06	7.53089e-06	6.36566e-06	6.37806e-06	6.7328e-06	3.37318e-06	9.0425e-06	7.9882e-06	9.93156e-06	1.62692e-05	1.31284e-05	1.03087e-05	9.66225e-06	7.43843e-06	1.52268e-05	6.6733e-06	1.06259e-05	4.92316e-06
Timm17b	5.55844e-05	4.4549e-05	5.4241e-05	2.11496e-05	6.63459e-05	5.11833e-05	6.28555e-05	5.93331e-05	3.68109e-05	6.4945e-05	4.39522e-05	8.42831e-05	3.61338e-05	4.1971e-05	4.37113e-05	3.50512e-05	3.29152e-05	3.24076e-05	8.04701e-05	2.25557e-05	7.14797e-05	4.57286e-05	6.08779e-05	3.86911e-05	0	0.000109314	5.14058e-05	3.83522e-05	2.25748e-05	6.98607e-05	3.36173e-05	3.96638e-05	3.72043e-05	3.20246e-05	3.10693e-05	2.93546e-05	2.16529e-05	5.11025e-05	4.16842e-05	4.19364e-05	4.33306e-05	4.27621e-05	4.20021e-05	4.73509e-05	4.48612e-05	4.38266e-05	3.9688e-05	3.84774e-05	5.30932e-05	3.84293e-05	4.33672e-05	5.56891e-05	4.63667e-05	6.16467e-05	5.03907e-05	5.3421e-05	5.54862e-05	2.47436e-05	4.38079e-05	4.26239e-05	4.2898e-05	3.49971e-05	5.3223e-05	4.4905e-05	4.24349e-05	4.23488e-05	8.8843e-06	2.17101e-05	1.21131e-05	1.24682e-05	8.16547e-06	7.7453e-06	1.04399e-05	1.39757e-05	6.5441e-06	4.64245e-05	1.60613e-05	2.52276e-05	2.6498e-06	3.63609e-06	1.66409e-06	2.27701e-06	2.46255e-06	1.55437e-06	4.7705e-05	2.25557e-05	3.6461e-06	7.78494e-06	1.90638e-05	7.77828e-06	0	3.90427e-05	3.84882e-06	4.23451e-06	1.87417e-05	2.65983e-05	2.2198e-06	3.75107e-06	2.16951e-06	3.66175e-06	2.62674e-06	2.68385e-06	7.11794e-06	2.75223e-06	1.40592e-06	5.75396e-06	5.8438e-06	6.75788e-06	7.62344e-06	2.07655e-06	2.25023e-06	1.17189e-05	1.17865e-05	6.99145e-06	3.93721e-06	7.39271e-06	5.76496e-06	6.64693e-06	6.29785e-06	4.15257e-06	9.77213e-06	9.74764e-06	9.02405e-06	9.78869e-06	1.19781e-05	6.69166e-06	8.35157e-06	8.14441e-06	8.88945e-06	9.91019e-06	9.78025e-06	7.36961e-06
Hdac6	1.40778e-05	0	6.223e-06	4.95564e-06	9.44718e-06	3.06283e-06	1.54821e-05	3.41642e-06	1.92549e-05	0	4.06559e-06	1.06961e-05	7.20899e-06	9.40602e-06	9.72658e-06	1.10641e-05	8.43094e-06	8.43084e-06	6.45771e-06	0	9.18299e-06	5.37236e-06	1.04984e-05	5.95169e-06	0	2.28797e-06	6.50723e-06	6.79204e-06	0	1.64586e-05	8.8583e-06	1.08369e-05	7.3212e-06	5.8491e-06	6.58632e-06	8.21975e-06	6.23347e-06	5.17376e-06	7.24206e-06	1.14962e-05	4.23345e-06	3.75573e-06	3.33089e-06	5.97192e-06	7.64887e-06	2.72992e-06	2.27272e-06	5.34798e-06	7.42195e-06	4.57871e-06	8.32576e-06	4.81344e-06	7.30892e-06	6.30245e-06	5.43942e-06	1.23735e-05	3.4993e-06	3.42133e-06	1.34054e-05	4.58738e-06	8.57651e-06	4.2752e-06	4.7119e-06	2.6244e-06	5.62067e-06	1.32456e-05	4.47059e-06	0	4.52116e-06	4.95564e-06	3.72555e-06	1.76946e-06	5.20027e-06	3.41642e-06	5.30536e-06	0	4.06559e-06	7.5806e-06	1.20044e-06	1.56535e-06	8.18823e-07	1.34085e-06	1.22419e-06	7.9899e-07	6.45771e-06	0	1.47195e-06	2.39617e-06	5.12752e-06	3.01286e-06	0	2.28797e-06	1.20606e-06	1.93821e-06	0	1.21056e-05	1.23915e-06	2.19904e-06	8.85649e-07	1.7526e-06	1.06747e-06	1.6773e-06	3.8074e-06	1.0578e-06	6.78965e-07	4.07924e-06	1.51487e-06	2.8267e-06	1.27178e-06	7.86445e-07	9.3512e-07	2.72992e-06	1.5975e-06	2.51235e-06	1.66531e-06	2.53211e-06	3.01952e-06	2.16925e-06	2.40815e-06	1.36948e-06	3.23185e-06	4.62994e-06	2.45875e-06	3.42133e-06	6.23292e-06	2.60946e-06	3.42242e-06	2.16987e-06	2.77236e-06	1.85021e-06	4.8925e-06	3.82122e-06
Suv39h1	9.05045e-06	1.07208e-05	1.98518e-05	0	1.44261e-05	1.491e-05	6.70452e-06	4.17517e-06	1.12499e-05	0	1.35914e-05	1.1646e-05	8.50766e-06	1.26456e-05	1.14862e-05	8.16572e-06	1.13945e-05	8.31198e-06	0	2.38113e-05	1.42902e-05	3.66872e-06	1.45027e-05	9.40727e-06	0	4.02876e-06	9.80568e-06	3.84266e-06	0	1.52954e-05	6.58462e-06	1.79745e-05	1.31433e-05	4.92435e-06	6.80433e-06	1.11833e-05	1.03412e-05	6.32042e-06	6.91545e-06	3.02627e-06	1.03861e-05	1.15892e-05	8.24354e-06	7.21034e-06	2.78105e-05	2.23403e-05	1.28135e-05	1.85133e-05	1.11786e-05	1.10702e-05	2.32385e-05	1.80904e-05	1.917e-05	9.71306e-06	7.36677e-06	3.73864e-06	1.38637e-05	0	1.17117e-05	9.12875e-06	8.12393e-06	1.34316e-05	1.50277e-05	7.42555e-06	8.20206e-06	9.31337e-06	3.70344e-06	7.73589e-06	8.03962e-06	0	3.79391e-06	3.96878e-06	3.02924e-06	4.17517e-06	4.34011e-06	0	7.41544e-06	7.91239e-06	1.3599e-06	2.01002e-06	8.52544e-07	1.17542e-06	1.43069e-06	8.42644e-07	0	2.38113e-05	1.71464e-06	2.14361e-06	1.01776e-05	3.24779e-06	0	4.02876e-06	1.66312e-06	1.40551e-06	0	1.52954e-05	1.10373e-06	2.9903e-06	1.65769e-06	1.79767e-06	9.59084e-07	1.59075e-06	4.8054e-06	9.67186e-07	5.80709e-07	1.83218e-06	2.16093e-06	3.75318e-06	2.4318e-06	8.68306e-07	1.97994e-06	7.57961e-06	5.07598e-06	5.40645e-06	1.86863e-06	3.77586e-06	4.10573e-06	3.50388e-06	3.89464e-06	1.71144e-06	3.28331e-06	2.69454e-06	4.4282e-06	0	6.58955e-06	4.17063e-06	3.05573e-06	5.44264e-06	5.15562e-06	3.31946e-06	4.67906e-06	3.7281e-06
Was	0.000106067	8.41569e-05	7.17973e-05	5.24143e-05	7.10916e-05	6.74914e-05	1.70495e-06	4.36227e-06	1.80753e-06	0	0	6.65184e-06	2.87608e-06	2.61889e-06	3.59741e-06	2.31998e-06	3.70986e-06	2.81425e-06	0	0	1.02974e-06	0	0	9.93497e-07	0	2.5928e-05	2.04014e-07	2.96563e-07	5.56127e-06	0	0.000113801	9.72318e-05	8.59048e-05	0.000106278	7.86156e-05	9.29967e-05	0.00012469	0.000100425	6.09822e-05	9.43661e-05	7.48256e-05	9.68807e-05	0.000122978	0.000120085	8.06083e-05	0.00010537	9.70972e-05	9.77008e-05	0.000123512	0.000118534	0.000105056	9.92246e-05	0.000101362	9.8355e-05	6.13922e-05	6.52782e-05	7.87832e-05	7.40846e-05	5.08725e-05	6.31694e-05	8.07473e-05	4.83356e-05	6.73688e-05	6.21405e-05	5.15184e-05	3.38886e-05	1.33953e-05	2.64082e-05	1.8945e-05	1.52871e-05	8.44141e-06	8.5473e-06	1.32882e-06	4.36227e-06	1.27126e-06	0	0	6.65184e-06	7.62673e-07	8.42237e-07	5.70562e-07	6.49323e-07	8.46368e-07	4.77017e-07	0	0	3.8187e-07	0	0	9.93497e-07	0	1.38807e-05	2.04014e-07	2.96563e-07	5.56127e-06	0	4.59618e-06	6.32244e-06	3.65728e-06	8.23942e-06	3.76091e-06	5.11981e-06	1.68815e-05	3.88926e-06	1.85934e-06	1.01602e-05	6.27682e-06	1.35875e-05	1.47611e-05	3.50471e-06	3.73338e-06	1.73295e-05	1.23152e-05	1.27194e-05	6.63036e-06	1.2621e-05	8.92604e-06	9.32545e-06	1.03137e-05	5.62146e-06	1.02971e-05	1.10877e-05	1.22186e-05	1.93701e-05	9.35993e-06	1.06081e-05	1.11494e-05	9.50064e-06	1.25659e-05	1.25726e-05	1.11755e-05	6.81338e-06
Wdr13	1.55668e-05	3.36304e-06	8.77334e-06	1.06179e-05	1.34739e-05	1.2586e-05	3.25754e-05	3.00808e-05	5.06997e-05	1.85646e-05	2.74407e-05	1.18649e-05	2.43528e-05	2.30563e-05	2.15979e-05	2.35241e-05	2.51944e-05	2.44687e-05	3.98278e-05	0	2.25546e-05	3.01874e-05	2.01659e-05	1.6846e-05	0	8.21383e-06	1.42754e-05	1.32254e-05	0	9.45166e-06	1.91171e-05	1.31375e-05	1.82299e-05	1.72289e-05	2.17828e-05	2.42241e-05	2.35914e-05	1.49748e-05	1.92361e-05	1.55431e-05	1.65974e-05	1.88197e-05	8.64649e-06	2.0098e-05	1.22105e-05	2.32101e-05	1.89052e-05	1.92151e-05	1.33296e-05	1.0589e-05	1.28973e-05	1.45177e-05	1.18434e-05	1.42802e-05	2.95856e-05	3.20016e-05	5.19699e-05	6.01661e-05	4.15348e-05	5.41239e-05	1.66291e-05	8.14067e-06	1.1293e-05	1.04469e-05	8.79305e-06	1.74724e-05	4.53156e-06	3.36304e-06	5.1193e-06	7.51137e-06	4.70605e-06	3.39199e-06	7.67042e-06	1.06079e-05	8.87219e-06	1.85646e-05	1.34008e-05	1.18649e-05	2.24636e-06	2.56142e-06	1.26946e-06	1.94166e-06	2.12785e-06	1.39713e-06	3.98278e-05	0	2.31938e-06	8.02303e-06	9.93942e-06	4.76904e-06	0	8.21383e-06	1.96454e-06	2.55512e-06	0	6.46259e-06	1.73489e-06	2.23552e-06	1.92538e-06	2.72321e-06	2.38637e-06	2.86459e-06	9.16062e-06	1.49235e-06	1.18003e-06	3.784e-06	2.84957e-06	5.84941e-06	3.31104e-06	1.47557e-06	1.36869e-06	9.42582e-06	6.03541e-06	4.64029e-06	2.2121e-06	4.03929e-06	3.31184e-06	3.72556e-06	3.26339e-06	2.25765e-06	8.10285e-06	8.27257e-06	1.11074e-05	1.87823e-05	1.13531e-05	1.09693e-05	5.46758e-06	3.27191e-06	3.97627e-06	4.70384e-06	3.17035e-06	4.51263e-06
Rbm3	0.000469082	0.000433075	0.000296935	0.000577464	0.000418786	0.000475172	0.000282694	0.000233836	0.000221197	0.00046639	0.000236696	0.000268666	0.000168541	0.00025416	0.000211779	0.000251322	0.000190652	0.000219187	9.25496e-05	0.000485663	0.000364873	0.000183387	0.000119687	0.000174266	0.000152718	9.25633e-05	5.74801e-05	3.68848e-05	4.25192e-05	4.97504e-05	0.000249532	0.000286595	0.000285759	0.00023037	0.000195794	0.000285392	0.000450766	0.000413527	0.000290383	0.000273079	0.00024013	0.000396422	0.000549167	0.000521212	0.000483164	0.000797799	0.000549749	0.000600824	0.000627867	0.000446194	0.000533879	0.000987121	0.000605528	0.000567941	0.000525761	0.000394213	0.000390306	0.000669162	0.000468741	0.00057523	0.000572118	0.000453646	0.000519155	0.000749128	0.000598218	0.000544739	3.36858e-05	6.6479e-05	3.84079e-05	7.19112e-05	2.40778e-05	2.75542e-05	2.5446e-05	3.03121e-05	2.03431e-05	0.000108391	5.27921e-05	5.9246e-05	5.8555e-06	9.60638e-06	4.79082e-06	7.29816e-06	6.76584e-06	4.29803e-06	3.80341e-05	0.000199588	1.00651e-05	1.78211e-05	2.34363e-05	1.49484e-05	0.000152718	2.98415e-05	3.93738e-06	4.51957e-06	1.95188e-05	2.1142e-05	7.44707e-06	1.1566e-05	8.59866e-06	1.09691e-05	7.47785e-06	1.1019e-05	3.76477e-05	9.12418e-06	4.57709e-06	2.23712e-05	1.52669e-05	3.48001e-05	3.72298e-05	9.35805e-06	1.20111e-05	6.58599e-05	5.64446e-05	3.86202e-05	1.73987e-05	3.33987e-05	3.01995e-05	3.53123e-05	2.95077e-05	1.66806e-05	3.59514e-05	3.11033e-05	2.57908e-05	6.34672e-05	4.34954e-05	3.51293e-05	4.27099e-05	3.89457e-05	3.95328e-05	5.64018e-05	3.93195e-05	3.56427e-05
Tbc1d25	1.83084e-05	5.13898e-06	6.78889e-06	0	3.87935e-06	4.01462e-06	9.20772e-06	0	5.21033e-06	2.01907e-05	7.75229e-06	6.92769e-06	2.90584e-06	2.08031e-06	3.6727e-06	4.72069e-06	2.30899e-06	2.90647e-06	1.07314e-05	0	4.89204e-06	1.97441e-06	0	1.09934e-06	0	0	2.08935e-06	2.94959e-06	0	2.19746e-06	4.20967e-06	2.41165e-06	5.78468e-06	2.35293e-06	3.40856e-06	2.25112e-06	2.21918e-06	3.3962e-06	3.59248e-06	8.1274e-06	3.83341e-06	1.77375e-06	4.77427e-06	3.0344e-06	1.89119e-06	4.69802e-06	2.62877e-06	6.79887e-06	5.56549e-06	2.47229e-06	3.86316e-06	4.17653e-06	2.43027e-06	4.418e-06	3.72945e-06	1.72676e-06	1.58569e-06	4.91811e-06	4.68538e-06	5.06183e-06	0	2.7311e-06	3.29083e-06	0	7.8407e-07	3.98558e-06	5.69302e-06	3.76968e-06	4.79347e-06	0	2.06545e-06	1.87272e-06	4.18455e-06	0	2.21628e-06	2.01907e-05	5.32666e-06	6.92769e-06	7.73657e-07	9.0059e-07	4.73162e-07	8.87781e-07	4.95853e-07	4.86596e-07	1.07314e-05	0	1.02185e-06	1.97441e-06	0	1.09934e-06	0	0	7.2659e-07	1.41465e-06	0	2.19746e-06	1.03827e-06	1.10925e-06	8.22949e-07	8.95957e-07	7.21178e-07	6.27797e-07	1.58098e-06	7.47468e-07	4.4185e-07	3.21129e-06	1.57115e-06	1.33654e-06	2.90526e-06	5.81168e-07	4.13359e-07	3.29003e-06	1.35065e-06	4.02561e-06	1.32601e-06	1.95417e-06	1.81039e-06	1.74929e-06	1.35637e-06	1.08036e-06	2.62132e-06	1.72676e-06	1.58569e-06	4.91811e-06	3.35178e-06	3.17826e-06	0	1.92014e-06	3.29083e-06	0	7.8407e-07	1.84548e-06
Ebp	4.32784e-05	6.98723e-05	5.20403e-05	3.40297e-05	4.24813e-05	3.69071e-05	8.83307e-05	0.000109097	5.49581e-05	0.000117431	7.29593e-05	0.000104295	3.63283e-05	4.07442e-05	5.04295e-05	3.62273e-05	4.18405e-05	4.27726e-05	4.01449e-05	3.80095e-05	4.22058e-05	3.0813e-05	2.59058e-05	2.11829e-05	9.07285e-05	0.000152841	0.000215808	0.00023081	0.00033267	0.000250485	4.69629e-05	5.35642e-05	5.77124e-05	4.06169e-05	4.0875e-05	5.09079e-05	5.72992e-05	7.2485e-05	6.95984e-05	6.85464e-05	5.43097e-05	6.26659e-05	8.24386e-05	8.71552e-05	8.41221e-05	8.18275e-05	4.29014e-05	7.15522e-05	7.23329e-05	8.15694e-05	6.14951e-05	9.16204e-05	5.25966e-05	7.75482e-05	9.10656e-05	9.21405e-05	8.56472e-05	8.87647e-05	5.67169e-05	8.87583e-05	5.38172e-05	3.84603e-05	6.09073e-05	5.03002e-05	6.37308e-05	4.50888e-05	8.79165e-06	2.19557e-05	1.14678e-05	1.24331e-05	6.52975e-06	5.57266e-06	1.08612e-05	1.9782e-05	1.07771e-05	5.16263e-05	1.97815e-05	2.40948e-05	2.50264e-06	3.4939e-06	1.89316e-06	2.42383e-06	2.4461e-06	1.75637e-06	1.80903e-05	3.80095e-05	2.90333e-06	5.79752e-06	9.37015e-06	4.82184e-06	9.07285e-05	3.04386e-05	8.02161e-06	1.12412e-05	6.67257e-05	6.77283e-05	2.62365e-06	4.8285e-06	2.77108e-06	3.87861e-06	2.7876e-06	3.65201e-06	9.30915e-06	3.4178e-06	1.95963e-06	7.24728e-06	6.21659e-06	7.92852e-06	1.0563e-05	2.96429e-06	3.41473e-06	1.62693e-05	7.75159e-06	9.42087e-06	4.69254e-06	1.12806e-05	7.0109e-06	1.01094e-05	6.8392e-06	4.95742e-06	1.1601e-05	1.17821e-05	1.10378e-05	1.66561e-05	1.33157e-05	1.28675e-05	7.87185e-06	8.11248e-06	9.52834e-06	1.11345e-05	1.28442e-05	7.53428e-06
Porcn	0	0	0	0	5.33427e-07	0	1.60346e-05	2.3055e-06	9.36688e-06	2.1884e-05	1.05222e-05	1.36723e-05	4.94171e-06	2.34646e-06	4.55324e-06	4.68595e-06	3.14172e-06	5.49282e-06	1.07778e-05	0	2.94589e-06	7.34554e-06	7.29272e-06	2.56129e-06	0	0	9.3916e-07	1.27398e-06	0	0	2.2259e-06	1.86838e-06	1.3233e-06	2.03138e-06	1.48793e-06	1.88163e-06	0	5.41969e-07	9.51036e-07	1.05617e-06	3.96003e-06	8.0836e-06	3.56217e-06	9.8086e-08	4.38093e-07	0	2.16489e-06	0	0	0	0	0	1.52076e-06	2.25559e-07	0	0	0	0	0	0	0	0	0	0	1.80393e-06	1.50038e-06	0	0	0	0	5.33427e-07	0	5.31624e-06	2.3055e-06	3.67425e-06	2.1884e-05	7.32378e-06	9.38738e-06	9.59562e-07	8.09761e-07	5.71422e-07	8.44521e-07	7.12398e-07	6.63794e-07	1.07778e-05	0	8.29297e-07	3.17118e-06	4.09987e-06	1.81851e-06	0	0	4.1058e-07	7.95241e-07	0	0	6.68776e-07	7.51606e-07	4.79555e-07	1.13998e-06	4.8635e-07	5.42728e-07	0	2.78699e-07	2.47015e-07	1.05617e-06	3.3973e-06	3.72083e-06	2.607e-06	9.8086e-08	1.97456e-07	0	2.16489e-06	0	0	0	0	0	1.52076e-06	2.25559e-07	0	0	0	0	0	0	0	0	0	0	1.28083e-06	1.50038e-06
Ftsj1	1.38135e-05	9.21966e-06	7.42379e-06	4.51515e-06	9.61832e-06	6.50262e-06	1.11387e-05	0	1.86919e-05	2.16797e-05	9.46557e-06	5.86885e-06	8.14821e-06	1.25233e-05	1.16157e-05	8.58549e-06	1.01948e-05	1.1486e-05	0	0	1.23985e-05	1.25083e-05	7.02096e-06	1.12212e-05	0	4.03577e-06	1.32994e-05	1.40125e-05	0	0	5.05891e-06	9.9421e-06	9.02179e-06	5.15584e-06	5.93733e-06	7.41769e-06	5.76276e-06	7.82492e-06	7.26932e-06	4.77218e-06	7.86944e-06	1.55861e-05	3.94674e-06	9.07941e-06	1.01623e-05	1.20374e-05	6.58402e-06	6.35457e-06	7.09758e-06	1.71154e-05	1.13227e-05	8.79356e-06	1.38379e-05	8.55057e-06	6.36119e-06	1.95736e-05	6.58752e-06	0	0	1.31782e-05	5.62311e-06	3.4295e-06	4.62254e-06	5.23382e-06	7.40129e-06	4.92228e-06	4.57751e-06	7.64048e-06	5.19732e-06	4.51515e-06	3.23115e-06	2.53355e-06	3.95206e-06	0	5.4589e-06	2.16797e-05	6.56756e-06	5.86885e-06	1.21508e-06	1.92723e-06	9.0008e-07	1.20584e-06	1.42064e-06	9.28317e-07	0	0	1.55978e-06	3.91837e-06	3.94352e-06	3.6946e-06	0	4.03577e-06	1.77786e-06	3.07397e-06	0	0	8.44793e-07	1.92892e-06	1.04899e-06	1.44154e-06	1.02378e-06	1.43589e-06	2.71346e-06	9.9557e-07	6.56714e-07	1.94139e-06	2.27828e-06	5.74608e-06	1.94282e-06	9.5899e-07	1.23342e-06	5.32876e-06	3.05645e-06	2.43047e-06	1.53976e-06	5.11414e-06	3.20382e-06	2.71002e-06	4.33622e-06	1.63612e-06	3.13907e-06	7.26714e-06	3.23664e-06	0	0	5.0973e-06	3.18278e-06	3.4295e-06	2.28614e-06	2.98559e-06	4.44364e-06	2.12795e-06
B630019K06Rik	1.20758e-06	0	3.93597e-06	0	0	0	5.33882e-06	6.07169e-06	4.8119e-06	0	0	1.41401e-05	1.38415e-06	1.02982e-06	8.89795e-07	1.20064e-06	1.40745e-06	1.45816e-06	0	0	1.47633e-06	3.51195e-06	0	0	0	0	0	0	0	0	8.37951e-07	0	1.16014e-07	0	5.85307e-07	1.9777e-06	0	7.02745e-07	1.08433e-06	4.9007e-06	3.39745e-06	3.05103e-06	4.25865e-06	1.34943e-06	1.12094e-06	0	6.53673e-06	1.19212e-06	1.46445e-06	5.58778e-07	7.53714e-07	0	9.86587e-07	4.25675e-06	6.02561e-06	1.97718e-06	3.08527e-06	5.01149e-06	5.82752e-06	0	4.91383e-06	1.34098e-06	1.07738e-05	3.01171e-06	8.52325e-06	7.9179e-06	1.20758e-06	0	3.93597e-06	0	0	0	2.7668e-06	4.36086e-06	2.25125e-06	0	0	9.66187e-06	5.03035e-07	6.07812e-07	2.34532e-07	4.45506e-07	5.44758e-07	3.98781e-07	0	0	4.27513e-07	2.02192e-06	0	0	0	0	0	0	0	0	4.22811e-07	0	8.95582e-08	0	3.04145e-07	8.34491e-07	0	3.01005e-07	2.49421e-07	2.57442e-06	1.8639e-06	1.84342e-06	1.85598e-06	3.98716e-07	3.40173e-07	0	4.31843e-06	1.19212e-06	7.0348e-07	5.58778e-07	7.53714e-07	0	9.86587e-07	1.18863e-06	3.77171e-06	1.97718e-06	2.18198e-06	5.01149e-06	4.0856e-06	0	2.59355e-06	1.34098e-06	4.02286e-06	2.16197e-06	5.50589e-06	2.43569e-06
Lancl3	0	0	0	0	0	0	1.0954e-06	0	3.37277e-06	0	0	1.38217e-05	5.59267e-07	2.85203e-06	1.02718e-06	5.37827e-07	9.17637e-07	3.31363e-07	0	0	2.22349e-07	0	0	0	0	0	0	0	0	0	0	0	0	0	0	1.09961e-07	0	0	0	0	0	0	0	0	2.59399e-08	0	0	0	2.57232e-06	1.39957e-06	1.92747e-06	1.97973e-06	2.18105e-06	1.7564e-06	1.45372e-06	0	0	0	0	0	0	0	0	0	0	0	0	0	0	0	0	0	1.0954e-06	0	2.16352e-06	0	0	9.39015e-06	4.01297e-07	9.3525e-07	2.6893e-07	2.78764e-07	3.31049e-07	1.72498e-07	0	0	1.70998e-07	0	0	0	0	0	0	0	0	0	0	0	0	0	0	1.09961e-07	0	0	0	0	0	0	0	0	2.59399e-08	0	0	0	1.17479e-06	1.39957e-06	1.32588e-06	1.1568e-06	1.31973e-06	8.16487e-07	1.45372e-06	0	0	0	0	0	0	0	0	0	0	0
Xk	6.81385e-06	0	2.56628e-06	1.64023e-05	1.14626e-05	6.08427e-06	2.50817e-06	1.44746e-06	5.69015e-06	1.78202e-05	0	0	2.1784e-06	5.15633e-06	4.80082e-06	3.22408e-06	4.36653e-06	3.62649e-06	0	0	2.11866e-07	9.20754e-07	0	0	0	8.38128e-06	6.02422e-06	4.72008e-06	1.97137e-05	5.13738e-06	2.93496e-06	7.21162e-07	2.26802e-06	2.49932e-06	7.80129e-07	1.41393e-06	4.99577e-07	9.3891e-07	5.08582e-07	4.56081e-07	7.6936e-07	2.01638e-06	0	1.07879e-06	7.25478e-07	0	2.70659e-06	1.60983e-06	1.05164e-06	1.34877e-06	9.60608e-07	4.59785e-06	8.32305e-07	2.45696e-06	0	0	0	5.38821e-06	2.43351e-06	1.58705e-06	9.13189e-07	0	1.39498e-06	0	0	1.29739e-06	3.31408e-06	0	2.56628e-06	9.3919e-06	4.16841e-06	2.41082e-06	1.55891e-06	1.44746e-06	2.41794e-06	1.78202e-05	0	0	6.59091e-07	1.28882e-06	6.39087e-07	7.95923e-07	9.38083e-07	5.3743e-07	0	0	1.26847e-07	9.20754e-07	0	0	0	8.38128e-06	1.30865e-06	1.51243e-06	1.97137e-05	5.13738e-06	7.69307e-07	4.37115e-07	6.16046e-07	1.17086e-06	3.65344e-07	6.83638e-07	4.99577e-07	3.99635e-07	1.26403e-07	4.56081e-07	4.45034e-07	1.50039e-06	0	3.4697e-07	4.90076e-07	0	2.70659e-06	1.60983e-06	5.50923e-07	1.34877e-06	6.22552e-07	2.10421e-06	5.99542e-07	8.47375e-07	0	0	0	5.38821e-06	2.43351e-06	1.58705e-06	9.13189e-07	0	1.39498e-06	0	0	1.29739e-06
Cybb	0.000324303	0.000290459	0.000306397	0.000277462	0.000341818	0.000333521	1.87272e-05	1.14437e-05	1.87068e-05	0	1.5075e-05	3.40846e-05	6.19308e-06	8.19353e-06	1.37748e-05	3.75245e-06	1.6729e-05	1.72125e-05	2.10772e-05	0	6.227e-06	1.27252e-06	2.60091e-05	8.6177e-06	0.00122308	0.000186956	4.12776e-06	3.33255e-06	4.19372e-05	1.86053e-05	0.00167375	0.00119057	0.00113757	0.00178333	0.0015524	0.00186262	0.00180415	0.000600384	0.000848118	0.00151267	0.00130999	0.0017001	0.00192293	0.000878388	0.00100592	0.00168824	0.00146339	0.00201975	1.10545e-05	2.69236e-05	1.7246e-05	8.1781e-06	3.63175e-05	2.93806e-05	0.00135148	0.00125319	0.00126512	0.00146451	0.00140892	0.00133084	2.4651e-05	4.33353e-05	6.10749e-05	4.1451e-05	3.46505e-05	2.78708e-05	3.51378e-05	8.2527e-05	5.18858e-05	4.93687e-05	2.71515e-05	2.41074e-05	6.65452e-06	8.01631e-06	7.94341e-06	0	9.30568e-06	1.48721e-05	8.06157e-07	1.5121e-06	1.5249e-06	8.90917e-07	1.78377e-06	1.29455e-06	1.69727e-05	0	1.52775e-06	1.03812e-06	9.77927e-06	2.46605e-06	0.00122308	9.45015e-05	1.44264e-06	1.35348e-06	2.95165e-05	9.74099e-06	2.48205e-05	3.19244e-05	2.3627e-05	4.29063e-05	2.86219e-05	3.40043e-05	0.00012686	2.10996e-05	1.33469e-05	6.76569e-05	4.22209e-05	0.000107218	0.000122097	1.88225e-05	3.52427e-05	0.000184952	0.000130818	0.000135347	2.41024e-06	6.54905e-06	3.58371e-06	4.8182e-06	7.82607e-06	3.35172e-06	7.72107e-05	6.33843e-05	6.56583e-05	0.00012835	9.21494e-05	6.33956e-05	9.50436e-06	1.64252e-05	1.77683e-05	2.08743e-05	1.48031e-05	1.05993e-05
Dynlt3	5.54567e-05	7.03339e-05	1.72852e-05	2.98104e-05	5.41141e-05	6.66008e-05	0.000176255	0.000179608	0.000166867	0.000141339	0.000109478	0.00015199	0.000124195	0.000120367	0.000118991	0.000121714	0.000114659	0.000124465	0.000106086	4.62541e-05	0.000111205	0.000121063	8.22448e-05	0.000115938	0	2.24779e-05	5.84357e-05	4.98548e-05	0.000130881	5.43526e-05	6.62027e-05	5.49312e-05	6.75141e-05	5.20294e-05	6.32854e-05	7.7192e-05	5.554e-05	4.28838e-05	7.57834e-05	4.25999e-05	4.54729e-05	5.20038e-05	4.21549e-05	3.49239e-05	4.80965e-05	3.45337e-05	3.30137e-05	3.36956e-05	2.96947e-05	2.61529e-05	1.72309e-05	3.62013e-05	2.26508e-05	3.13394e-05	5.62286e-05	3.86358e-05	6.23372e-05	4.85172e-05	4.54656e-05	4.69515e-05	2.7656e-05	4.63158e-05	2.07777e-05	3.26067e-05	2.47668e-05	4.08765e-05	8.5432e-06	2.05243e-05	6.36347e-06	1.30166e-05	8.23439e-06	8.38589e-06	1.54944e-05	3.13901e-05	1.71391e-05	6.76181e-05	2.59058e-05	2.75866e-05	5.19459e-06	6.36413e-06	3.26547e-06	4.51336e-06	4.65938e-06	3.20799e-06	3.21084e-05	4.62541e-05	4.98728e-06	1.33029e-05	1.51591e-05	1.23752e-05	0	1.29816e-05	3.68877e-06	4.82184e-06	4.38119e-05	2.37879e-05	3.7553e-06	4.98322e-06	3.35335e-06	4.89728e-06	4.56245e-06	4.72611e-06	1.04732e-05	2.73351e-06	2.22313e-06	6.26875e-06	5.50451e-06	8.04836e-06	8.23676e-06	1.84373e-06	2.97504e-06	1.09215e-05	7.00945e-06	7.05659e-06	3.32017e-06	6.45469e-06	3.63628e-06	5.8711e-06	4.42194e-06	3.04974e-06	9.96341e-06	9.03161e-06	9.65523e-06	1.9504e-05	9.6468e-06	8.08844e-06	5.96689e-06	9.37965e-06	5.95593e-06	8.02652e-06	7.69634e-06	7.83478e-06
Sytl5	0	0	0	0	0	0	3.40596e-05	1.02596e-05	3.34756e-05	0	4.34971e-05	3.48465e-05	0	2.15815e-07	0	0	0	0	0	0	5.78273e-07	0	0	0	0	0	8.41129e-07	0	0	0	0	0	0	0	0	3.10429e-07	0	0	3.03482e-08	0	0	0	0	7.98445e-08	0	0	0	0	0	0	8.22633e-07	0	0	6.09308e-07	0	0	0	0	0	0	0	0	0	0	0	0	0	0	0	0	0	0	7.94497e-06	6.11522e-06	7.30962e-06	0	1.71885e-05	1.35625e-05	0	2.15815e-07	0	0	0	0	0	0	3.77979e-07	0	0	0	0	0	5.14585e-07	0	0	0	0	0	0	0	0	2.29376e-07	0	0	3.03482e-08	0	0	0	0	7.98445e-08	0	0	0	0	0	0	8.22633e-07	0	0	4.34989e-07	0	0	0	0	0	0	0	0	0	0	0	0
Srpx	0	0	0	0	0	0	0	0	3.42444e-06	0	0	0	0	0	1.60974e-07	0	0	0	0	0	2.06645e-05	1.20663e-05	0	7.7313e-06	0	0	0	0	0	0	0	0	5.84698e-08	0	3.0034e-07	0	0	0	1.21906e-07	0	0	0	0	0	1.59681e-07	0	0	0	0	0	0	0	0	0	0	0	0	0	0	0	0	0	0	0	7.37107e-07	0	0	0	0	0	0	0	0	0	3.42444e-06	0	0	0	0	0	9.74237e-08	0	0	0	0	0	2.5446e-06	5.16992e-06	0	3.72816e-06	0	0	0	0	0	0	0	0	5.84698e-08	0	3.0034e-07	0	0	0	8.70603e-08	0	0	0	0	0	1.59681e-07	0	0	0	0	0	0	0	0	0	0	0	0	0	0	0	0	0	0	0	7.37107e-07	0
Rpgr	1.08996e-05	0	2.7931e-06	1.20399e-05	5.03728e-06	1.06399e-05	2.90926e-05	3.47477e-05	2.11288e-05	1.78202e-05	4.59894e-06	3.34642e-05	4.15944e-06	4.61409e-06	2.43755e-06	4.26053e-06	4.12705e-06	2.55544e-06	0	0	4.54781e-06	1.1781e-06	3.61172e-06	3.18356e-06	0	0	2.01959e-06	1.06424e-06	0	0	3.13484e-06	1.83332e-06	4.16934e-06	3.88203e-06	3.05887e-06	2.75707e-06	0	9.17288e-07	2.58135e-06	1.30672e-06	7.5788e-07	2.62221e-06	6.09998e-07	1.41006e-06	3.84259e-06	0	1.24224e-06	1.03719e-06	5.24606e-06	4.90475e-06	5.54172e-07	4.26157e-06	8.25937e-06	4.36056e-06	6.7426e-06	1.60452e-06	3.11871e-06	2.14098e-05	1.8289e-05	1.82011e-06	4.41102e-06	4.63282e-06	3.24535e-06	7.02298e-06	2.76275e-06	4.82035e-06	4.13486e-06	0	2.7931e-06	8.43125e-06	2.39106e-06	3.71205e-06	8.48707e-06	1.53576e-05	5.72993e-06	1.78202e-05	4.59894e-06	1.68551e-05	9.01241e-07	1.31345e-06	4.18296e-07	8.7174e-07	9.03424e-07	4.43703e-07	0	0	1.08263e-06	1.1781e-06	2.5189e-06	1.83731e-06	0	0	7.68629e-07	6.1584e-07	0	0	6.43919e-07	7.34096e-07	7.39075e-07	1.44065e-06	7.90851e-07	9.33663e-07	0	3.20042e-07	3.72831e-07	9.21272e-07	4.43781e-07	1.84066e-06	6.09998e-07	3.52725e-07	9.07479e-07	0	1.24224e-06	1.03719e-06	1.40045e-06	2.70714e-06	3.91812e-07	1.6997e-06	3.13239e-06	1.46344e-06	3.45962e-06	1.60452e-06	2.19147e-06	1.38077e-05	1.45716e-05	1.82011e-06	1.93681e-06	3.25922e-06	2.33868e-06	5.11455e-06	1.74843e-06	2.18682e-06
Otc	2.54091e-06	2.47983e-05	7.18472e-06	9.75451e-06	3.07272e-05	2.48262e-05	1.73333e-06	4.90168e-06	1.70474e-06	0	2.83179e-05	1.76365e-05	9.74231e-06	7.5581e-06	7.9743e-06	4.98374e-06	1.82308e-05	1.71746e-05	0	0	2.21875e-06	3.61648e-06	9.2978e-06	1.17904e-05	0.00138168	0.000172225	0.000402969	0.000408535	0.000913811	0.00106173	6.69323e-06	3.16262e-06	1.28973e-05	1.02099e-05	2.09804e-05	2.20857e-05	0	3.32844e-06	6.28551e-06	7.6123e-06	7.71959e-06	1.64447e-05	4.70897e-06	3.94788e-06	8.70283e-06	1.28356e-06	1.81222e-05	1.84818e-05	8.14271e-06	9.85583e-06	1.03081e-05	4.98321e-06	2.30173e-05	2.56487e-05	7.72621e-06	8.29442e-06	1.06338e-05	7.56757e-06	1.72446e-05	2.19111e-05	6.72546e-07	1.54392e-06	1.02545e-05	0	2.18584e-05	1.47245e-05	1.84061e-06	1.52442e-05	4.15946e-06	6.92896e-06	4.45429e-06	4.61425e-06	1.32603e-06	3.75467e-06	1.23034e-06	0	1.94271e-05	1.2405e-05	1.46551e-06	1.60255e-06	8.1022e-07	9.17747e-07	1.88889e-06	1.04593e-06	0	0	7.83692e-07	2.44692e-06	3.48403e-06	4.14175e-06	0.00138168	4.04702e-05	1.4027e-05	2.06892e-05	0.000212527	0.000190131	1.14786e-06	1.24348e-06	1.45964e-06	2.64285e-06	2.76916e-06	2.65379e-06	0	7.81379e-07	6.04862e-07	2.66221e-06	2.10397e-06	6.25947e-06	2.67982e-06	6.56419e-07	1.20195e-06	1.28356e-06	4.73213e-06	6.0258e-06	1.88773e-06	3.97686e-06	3.3501e-06	2.53357e-06	4.81158e-06	3.29688e-06	3.40137e-06	3.66346e-06	3.858e-06	5.36024e-06	5.25599e-06	7.16102e-06	6.72546e-07	1.54392e-06	4.64519e-06	0	8.35097e-06	4.60994e-06
Tspan7	3.11344e-05	7.20809e-06	1.80431e-05	0	3.52257e-05	4.03059e-05	0.000109454	0.000137689	0.000150861	0.00010125	0.000101852	0.00014026	0.00131318	0.00105125	0.000896989	0.00141086	0.001101	0.00116299	9.43847e-05	0	6.11973e-05	0.000161436	5.71804e-05	6.63232e-05	0	1.70771e-06	6.29182e-06	3.43786e-06	2.31609e-06	5.04668e-05	9.79834e-06	7.87411e-06	8.32986e-06	6.80393e-06	2.06474e-05	2.75678e-05	1.03729e-05	9.0912e-06	4.00175e-06	2.93728e-06	1.23924e-05	1.72443e-05	1.45132e-05	9.69595e-06	5.8988e-06	3.14663e-06	2.23378e-05	2.5601e-05	2.13141e-05	1.67889e-05	1.28941e-05	2.83273e-06	2.36497e-05	2.77117e-05	1.52657e-05	1.70395e-05	1.25839e-05	0	2.22468e-05	1.27246e-05	7.39266e-06	7.59198e-06	2.55371e-06	5.75809e-06	7.6446e-06	1.55726e-05	6.64276e-06	5.09858e-06	6.5851e-06	0	5.80826e-06	5.46607e-06	1.37595e-05	3.54946e-05	1.85695e-05	5.09378e-05	2.45398e-05	6.31948e-05	2.17306e-05	3.20912e-05	1.43583e-05	2.05456e-05	2.05362e-05	1.36702e-05	4.06729e-05	0	4.45318e-06	1.49473e-05	1.26558e-05	9.32072e-06	0	1.70771e-06	1.76327e-06	1.45648e-06	2.31609e-06	2.13218e-05	1.34892e-06	1.57302e-06	1.09705e-06	1.81572e-06	2.15189e-06	2.96929e-06	4.78883e-06	1.11137e-06	4.03999e-07	1.36152e-06	2.49934e-06	4.15635e-06	4.19603e-06	9.90302e-07	9.28619e-07	3.14663e-06	6.80442e-06	6.19988e-06	2.51932e-06	4.37477e-06	2.99083e-06	1.42045e-06	4.39544e-06	2.68101e-06	4.50141e-06	4.81112e-06	4.0767e-06	0	7.11929e-06	5.20684e-06	2.92651e-06	3.01991e-06	1.49228e-06	3.67309e-06	3.94692e-06	3.42403e-06
Mid1ip1	1.61697e-05	1.55626e-05	1.82821e-05	4.63473e-05	2.23664e-05	1.91823e-05	5.18614e-05	5.23798e-05	6.72294e-05	8.53635e-05	3.44318e-05	3.93613e-05	4.92553e-06	1.38465e-05	1.32138e-05	1.2919e-05	1.0265e-05	8.92308e-06	6.107e-05	4.75465e-05	2.98821e-05	6.89612e-05	1.4275e-05	7.00184e-05	9.63193e-05	1.76829e-05	3.83757e-05	3.73237e-05	4.45215e-05	8.08653e-05	2.36876e-05	1.96785e-05	2.19384e-05	3.19515e-05	1.82607e-05	2.76187e-05	2.38141e-05	1.44726e-05	1.88561e-05	2.22191e-05	1.41884e-05	2.0967e-05	5.4363e-05	1.72166e-05	2.26437e-05	1.92422e-05	4.99307e-05	4.04434e-05	1.06329e-05	9.91599e-06	1.79838e-05	1.87956e-05	1.30345e-05	1.13911e-05	1.45303e-05	1.98779e-06	1.07057e-05	9.42676e-06	1.61457e-05	1.41305e-05	1.26068e-05	1.39079e-05	1.82584e-05	3.68024e-05	9.43962e-06	2.62471e-05	4.79649e-06	1.06788e-05	6.80056e-06	1.42535e-05	5.2428e-06	4.29198e-06	1.20927e-05	2.08879e-05	1.11342e-05	4.83802e-05	1.0846e-05	2.65599e-05	1.08505e-06	2.16195e-06	1.05678e-06	1.49958e-06	1.34611e-06	8.56239e-07	2.26941e-05	4.75465e-05	2.87637e-06	1.02248e-05	5.42164e-06	1.13172e-05	9.63193e-05	1.38024e-05	3.38606e-06	4.78267e-06	3.00274e-05	2.96136e-05	2.07364e-06	2.6829e-06	1.73524e-06	4.16883e-06	2.15679e-06	2.51428e-06	7.61459e-06	1.56489e-06	1.13608e-06	5.17857e-06	2.07471e-06	7.13249e-06	9.15665e-06	1.38764e-06	1.91053e-06	9.22732e-06	1.30722e-05	6.72024e-06	1.8676e-06	3.82352e-06	3.69884e-06	3.53222e-06	3.08895e-06	1.88376e-06	4.47381e-06	1.98779e-06	4.26671e-06	6.61615e-06	5.68644e-06	4.62198e-06	4.38593e-06	5.79167e-06	6.07345e-06	9.19203e-06	2.87497e-06	5.5096e-06
Bcor	4.16722e-05	7.42012e-05	4.08699e-05	5.07077e-05	4.23725e-05	4.78958e-05	4.35884e-05	6.4922e-05	4.13288e-05	3.79164e-05	1.9384e-05	4.68594e-05	3.68027e-05	3.67406e-05	3.7327e-05	4.21301e-05	4.56407e-05	4.53658e-05	9.61557e-06	1.87109e-05	3.36914e-05	4.70965e-05	3.94132e-05	3.3453e-05	0	1.28409e-05	1.86531e-05	5.56461e-06	1.14017e-05	2.09272e-05	2.90379e-05	2.45614e-05	3.42947e-05	3.59492e-05	3.76174e-05	4.21661e-05	4.21898e-05	2.39376e-05	2.43987e-05	2.82706e-05	2.25343e-05	4.15512e-05	4.7475e-05	2.21009e-05	2.61361e-05	3.73481e-05	3.65559e-05	3.23457e-05	6.9743e-05	6.8341e-05	4.41727e-05	5.34926e-05	5.06093e-05	6.68533e-05	4.73794e-05	5.69196e-05	7.37519e-05	5.53238e-05	4.34982e-05	4.04538e-05	2.55993e-05	4.13352e-05	2.37795e-05	2.25969e-05	2.02133e-05	2.311e-05	8.38335e-06	2.4823e-05	1.16012e-05	1.90352e-05	7.05858e-06	6.68201e-06	9.73812e-06	2.13837e-05	8.14786e-06	2.54505e-05	9.06978e-06	1.60347e-05	2.71581e-06	3.5291e-06	1.74533e-06	2.62019e-06	2.94558e-06	1.93394e-06	9.61557e-06	1.87109e-05	2.74502e-06	9.30879e-06	1.02888e-05	7.50376e-06	0	1.12779e-05	2.23924e-06	1.58601e-06	1.14017e-05	1.63239e-05	2.23333e-06	2.98461e-06	2.86423e-06	4.27088e-06	3.12018e-06	4.12129e-06	1.24138e-05	2.39231e-06	1.29277e-06	5.11915e-06	3.29673e-06	8.78661e-06	9.59456e-06	1.56609e-06	2.16597e-06	1.36485e-05	1.02388e-05	1.07558e-05	5.3977e-06	1.16905e-05	5.39349e-06	7.09531e-06	6.92998e-06	4.83193e-06	9.12805e-06	1.13976e-05	1.30734e-05	1.59011e-05	1.50369e-05	6.82784e-06	6.16047e-06	9.66158e-06	6.73985e-06	8.02198e-06	7.67929e-06	5.54807e-06
Atp6ap2	3.34616e-05	5.06726e-05	5.18379e-05	2.96394e-05	3.74486e-05	4.72881e-05	6.52638e-05	4.99208e-05	6.98232e-05	4.11688e-05	3.98071e-05	8.46797e-05	9.48161e-05	9.58835e-05	8.46753e-05	8.45478e-05	8.93143e-05	0.000102562	3.26769e-05	6.64502e-05	8.15223e-05	6.05595e-05	6.9919e-05	8.49125e-05	0	4.83264e-05	3.48349e-05	3.28481e-05	3.20615e-05	2.33991e-05	0.00012598	0.00017669	0.000183277	0.000134981	0.000149205	0.000145986	0.000119805	0.000152263	0.000171404	0.00012624	0.000100709	0.000133549	6.22723e-05	0.000130099	0.000143115	8.44492e-05	7.25916e-05	8.11062e-05	3.4887e-05	2.09425e-05	3.10339e-05	3.41018e-05	3.68379e-05	4.88655e-05	0.000133152	0.000124886	0.000135857	0.000141353	0.000164357	0.000161389	7.06277e-05	6.77212e-05	9.02804e-05	7.82151e-05	8.27516e-05	7.57641e-05	8.14741e-06	1.72897e-05	1.24635e-05	1.1703e-05	5.94702e-06	6.22173e-06	9.15282e-06	1.20176e-05	1.07965e-05	2.72306e-05	1.34615e-05	2.66039e-05	4.24474e-06	5.25786e-06	2.51475e-06	3.6692e-06	3.8258e-06	2.8949e-06	1.64908e-05	4.34202e-05	4.13304e-06	8.8252e-06	1.83341e-05	8.81086e-06	0	1.7668e-05	2.97244e-06	3.84099e-06	1.9392e-05	1.68471e-05	4.83115e-06	9.96486e-06	6.21939e-06	8.61947e-06	7.19057e-06	7.67096e-06	1.45647e-05	5.17083e-06	3.48525e-06	1.11382e-05	7.42138e-06	1.35898e-05	9.47486e-06	3.9173e-06	5.1871e-06	1.51294e-05	1.29521e-05	1.14636e-05	3.27231e-06	5.01483e-06	4.7603e-06	4.80794e-06	5.9763e-06	4.05277e-06	1.61785e-05	1.68643e-05	1.49315e-05	2.38387e-05	2.06858e-05	2.47561e-05	1.35287e-05	1.20078e-05	1.16485e-05	1.24159e-05	1.59763e-05	8.77102e-06
1810030O07Rik	4.97359e-05	4.30806e-05	4.76972e-05	4.11264e-05	3.36774e-05	3.10898e-05	6.24294e-05	2.57646e-05	4.48937e-05	2.01217e-05	4.57085e-05	1.8577e-05	4.16801e-05	4.36009e-05	3.29136e-05	4.22454e-05	3.7738e-05	4.33617e-05	4.96905e-06	3.86901e-05	3.81725e-05	3.84074e-05	1.63633e-05	3.26978e-05	0	2.24969e-05	5.37301e-06	6.56338e-06	0	3.93605e-05	4.12367e-05	4.59625e-05	5.05251e-05	4.49971e-05	3.98099e-05	4.47118e-05	4.68167e-05	4.31269e-05	4.31273e-05	3.38527e-05	3.16402e-05	4.46919e-05	3.03914e-05	3.97459e-05	4.07444e-05	3.51169e-05	4.10789e-05	3.62768e-05	3.77542e-05	3.64749e-05	3.48828e-05	3.45461e-05	4.49618e-05	3.9686e-05	3.07679e-05	4.15734e-05	3.9226e-05	4.05122e-05	3.44883e-05	5.73524e-05	2.97522e-05	3.78821e-05	2.88954e-05	1.30666e-05	3.19002e-05	1.57843e-05	9.03238e-06	1.92104e-05	1.22741e-05	1.49011e-05	6.29879e-06	5.74824e-06	1.08188e-05	1.10012e-05	8.90784e-06	2.01217e-05	1.9159e-05	1.3163e-05	2.88427e-06	3.67166e-06	1.55794e-06	2.65802e-06	2.48861e-06	1.89346e-06	4.96905e-06	3.86901e-05	2.90298e-06	7.46532e-06	6.38162e-06	6.38511e-06	0	1.5082e-05	1.25482e-06	1.78667e-06	0	3.93605e-05	2.59147e-06	4.07271e-06	2.78715e-06	5.06468e-06	2.97257e-06	3.55989e-06	8.35967e-06	2.47089e-06	1.60336e-06	5.62133e-06	3.82822e-06	8.86977e-06	7.11889e-06	2.04185e-06	2.4773e-06	1.21636e-05	1.16972e-05	1.00154e-05	3.75495e-06	6.93053e-06	5.89216e-06	5.56463e-06	6.82578e-06	3.66276e-06	7.99874e-06	7.87971e-06	8.46806e-06	1.35031e-05	8.62852e-06	9.12813e-06	7.17548e-06	1.07246e-05	6.11988e-06	5.00814e-06	9.86333e-06	3.7808e-06
Med14	1.89722e-05	3.5723e-05	2.92769e-05	4.10947e-05	2.5997e-05	2.13164e-05	3.34335e-05	3.18424e-05	2.93276e-05	3.73351e-05	5.78761e-05	1.19964e-05	1.6202e-05	2.44679e-05	1.56501e-05	1.6448e-05	2.07297e-05	1.71819e-05	2.12203e-05	0	2.23762e-05	2.40536e-05	9.46899e-06	1.73824e-05	0	0	1.54509e-05	1.16322e-05	0	5.11969e-06	2.34746e-05	3.42413e-05	2.0789e-05	2.05897e-05	2.26965e-05	2.45079e-05	2.16511e-05	2.04603e-05	1.55536e-05	1.16325e-05	1.531e-05	2.22842e-05	2.52487e-05	2.26159e-05	2.30683e-05	1.22915e-05	2.68254e-05	3.15469e-05	3.61179e-05	4.06286e-05	2.35769e-05	3.25222e-05	3.37405e-05	3.0462e-05	1.8231e-05	2.08903e-05	2.25944e-05	2.9975e-05	2.19251e-05	2.09259e-05	2.23218e-05	1.39513e-05	1.60885e-05	1.16768e-05	1.74142e-05	1.23216e-05	5.12107e-06	1.71626e-05	8.52526e-06	1.80103e-05	5.71634e-06	5.54942e-06	9.40612e-06	1.21915e-05	6.64855e-06	2.47552e-05	2.33974e-05	8.159e-06	1.79193e-06	2.85181e-06	1.07546e-06	1.60782e-06	1.98892e-06	1.16627e-06	2.12203e-05	0	2.05748e-06	5.70296e-06	4.56992e-06	4.94276e-06	0	0	2.04805e-06	2.37677e-06	0	5.11969e-06	2.23049e-06	4.12406e-06	1.83322e-06	3.44019e-06	2.52202e-06	2.42009e-06	5.83297e-06	1.72178e-06	9.89573e-07	3.21287e-06	2.6728e-06	5.06304e-06	5.62984e-06	1.55949e-06	1.81471e-06	6.843e-06	7.24174e-06	6.93778e-06	3.82962e-06	7.48431e-06	4.63889e-06	4.93239e-06	5.7794e-06	3.22879e-06	5.75493e-06	7.64205e-06	6.18907e-06	1.11122e-05	8.86175e-06	5.85673e-06	5.98605e-06	5.11994e-06	4.2882e-06	4.72544e-06	7.27848e-06	3.16775e-06
Usp9x	0.000125497	0.000114606	0.000108446	0.000107013	0.000103124	0.00010987	0.000190798	0.000144623	0.000216583	8.78769e-05	0.000144887	0.000162053	0.000190877	0.000185569	0.000194675	0.000170761	0.00020493	0.000198619	0.000174395	0.00011408	0.000169724	0.000160055	0.000111097	0.000147376	0	8.95841e-05	9.45397e-05	7.77042e-05	0.000137641	0.000140476	0.000130086	0.000119633	0.000149871	0.000129825	0.000134325	0.000157549	0.000128473	9.23767e-05	0.000145196	0.000135726	9.6947e-05	0.000108281	0.000106312	9.40886e-05	0.000105176	0.000112193	0.00013155	0.000134819	9.60654e-05	0.00011979	9.42733e-05	7.56913e-05	9.88232e-05	9.89133e-05	0.000109755	0.00013865	0.000115533	0.000129451	0.000128867	0.000119046	6.16165e-05	8.02384e-05	0.000110519	0.000103737	9.07297e-05	9.1268e-05	1.68123e-05	3.68513e-05	2.04903e-05	2.52735e-05	1.1258e-05	1.07601e-05	2.03694e-05	2.25758e-05	2.05886e-05	5.45972e-05	2.35752e-05	3.44256e-05	6.4804e-06	7.51817e-06	4.41215e-06	5.63079e-06	6.93906e-06	4.34852e-06	4.79214e-05	5.99487e-05	7.08507e-06	1.46651e-05	1.85402e-05	1.46212e-05	0	3.13687e-05	4.97281e-06	6.85628e-06	5.78298e-05	4.64529e-05	4.96337e-06	7.51597e-06	5.32505e-06	7.89784e-06	5.82761e-06	6.84856e-06	1.68573e-05	4.10819e-06	3.3848e-06	1.19187e-05	7.3309e-06	1.20059e-05	1.32555e-05	3.16876e-06	4.6531e-06	1.76301e-05	1.43324e-05	1.66377e-05	5.73412e-06	1.36005e-05	9.29736e-06	8.04494e-06	9.98646e-06	5.68385e-06	1.3638e-05	1.70343e-05	1.43592e-05	2.42468e-05	1.93135e-05	1.68679e-05	9.12054e-06	1.15425e-05	1.44863e-05	1.70757e-05	1.54439e-05	1.19719e-05
Ddx3x	0.000149333	0.000110186	0.000136329	0.000152013	0.000149816	0.000188835	0.000142305	0.000119622	0.000340026	0.000133455	9.32447e-05	0.000177039	0.00029175	0.000324609	0.000255803	0.000287272	0.000289758	0.000342804	0.000166208	0.000203522	0.000221251	0.000153464	0.000191439	0.000206325	0.000580971	9.56841e-05	0.00012396	0.000115615	7.76902e-05	0.000224743	0.000198816	0.000157828	0.000178145	0.000183787	0.000193821	0.000257143	0.000136849	0.000122334	0.000174161	0.000156274	0.000111627	0.000185544	0.000234675	0.000121986	0.000151599	0.000166085	0.000197575	0.000247558	0.000114189	0.000148728	0.000103069	0.000112901	0.000125286	0.000145856	0.000102724	0.000107404	0.000131889	0.000145925	0.000138085	0.000159037	0.000116348	9.01654e-05	0.000112106	0.000151166	7.32378e-05	0.000105063	1.4358e-05	3.18591e-05	2.8308e-05	3.63714e-05	1.36162e-05	1.58081e-05	1.45043e-05	2.7652e-05	3.0843e-05	5.66045e-05	3.2979e-05	3.22604e-05	7.99902e-06	1.13801e-05	5.18893e-06	7.33047e-06	7.46915e-06	5.60173e-06	4.98165e-05	8.04241e-05	8.5565e-06	1.44242e-05	2.50838e-05	1.76131e-05	0.000355015	2.02142e-05	5.84894e-06	8.10961e-06	4.29181e-05	5.07443e-05	6.41041e-06	8.86703e-06	6.33773e-06	9.79674e-06	7.6993e-06	9.68813e-06	1.66463e-05	4.88565e-06	4.10389e-06	1.40537e-05	8.0382e-06	1.65939e-05	2.52703e-05	4.03596e-06	6.73429e-06	2.0754e-05	2.69026e-05	2.66832e-05	6.79447e-06	1.60839e-05	8.7686e-06	1.04807e-05	1.14948e-05	7.10938e-06	1.24562e-05	1.36476e-05	1.6307e-05	2.68416e-05	1.81269e-05	1.79749e-05	1.51416e-05	1.32238e-05	1.78089e-05	1.88123e-05	1.29939e-05	1.0585e-05
Cask	1.1626e-06	0	1.02887e-05	0	6.1417e-06	0	2.54269e-05	1.54716e-05	4.25037e-05	4.05155e-05	2.8822e-05	3.66853e-05	1.75978e-05	1.60877e-05	1.73187e-05	2.29749e-05	2.15866e-05	2.25042e-05	4.15572e-05	0	3.78518e-05	4.69712e-05	3.7073e-05	3.19344e-05	0	2.35266e-05	1.42263e-05	1.29631e-05	0	9.51674e-06	1.99202e-05	1.4749e-05	1.30427e-05	2.19057e-05	2.27959e-05	2.22369e-05	2.7729e-05	1.37273e-05	1.62111e-05	2.6269e-05	1.42792e-05	2.34493e-05	2.68541e-05	1.75992e-05	2.38235e-05	1.9696e-05	2.19045e-05	2.65916e-05	5.0835e-07	2.56496e-06	2.02355e-06	1.88887e-06	2.71671e-06	2.28232e-06	1.6426e-06	6.3925e-06	2.46098e-06	0	2.46376e-06	1.16772e-05	1.72918e-05	3.68901e-05	2.44186e-05	2.03299e-05	1.56626e-05	1.86221e-05	8.34636e-07	0	5.54865e-06	0	4.37485e-06	0	1.0075e-05	7.49037e-06	7.40027e-06	2.68006e-05	1.14856e-05	1.56334e-05	1.73153e-06	2.16677e-06	1.14432e-06	1.91155e-06	2.12961e-06	1.3842e-06	2.18066e-05	0	3.02762e-06	8.202e-06	8.55963e-06	6.16333e-06	0	1.65622e-05	2.00009e-06	2.78852e-06	0	6.50842e-06	2.02085e-06	2.27824e-06	1.31929e-06	3.8901e-06	2.30291e-06	2.44017e-06	8.12222e-06	1.64388e-06	1.03882e-06	6.02643e-06	2.67429e-06	5.38916e-06	7.11301e-06	1.347e-06	2.33233e-06	7.44763e-06	5.62061e-06	6.41266e-06	4.1434e-07	1.81199e-06	1.43393e-06	1.25076e-06	1.49978e-06	8.93379e-07	1.6426e-06	3.18672e-06	1.95482e-06	0	2.46376e-06	5.00854e-06	5.66898e-06	1.06444e-05	6.60716e-06	8.02697e-06	6.64793e-06	5.81903e-06
Gpr34	2.18162e-06	0	2.26896e-06	0	6.03905e-07	5.12068e-06	0	0	3.06339e-06	0	0	0	0	0	0	0	1.58231e-07	1.9812e-07	0	0	0	8.77583e-07	1.8003e-06	0	0	0	4.37959e-07	0	0	0	2.68982e-07	2.00542e-07	7.1621e-07	0	1.10997e-07	0	2.73488e-05	2.10183e-06	3.97247e-06	1.1454e-05	7.02626e-06	7.62448e-06	1.34295e-06	1.86282e-06	6.27135e-06	7.27779e-06	6.43078e-07	3.51512e-06	1.30604e-05	1.85377e-05	5.74079e-06	1.28865e-05	1.3209e-05	1.54915e-05	0	0	0	0	0	0	2.69248e-05	2.47106e-06	3.00843e-05	3.83904e-05	2.1356e-05	2.87017e-05	2.18162e-06	0	2.26896e-06	0	6.03905e-07	2.59286e-06	0	0	3.06339e-06	0	0	0	0	0	0	0	1.19022e-07	1.21799e-07	0	0	0	8.77583e-07	1.8003e-06	0	0	0	4.37959e-07	0	0	0	1.98185e-07	2.00542e-07	4.74813e-07	0	1.10997e-07	0	1.41377e-05	8.93698e-07	4.85528e-07	5.8077e-06	2.82821e-06	5.11512e-06	9.4502e-07	4.725e-07	1.29482e-06	4.2353e-06	6.43078e-07	2.13502e-06	2.35142e-06	5.86499e-06	2.39007e-06	3.09536e-06	3.66042e-06	2.42641e-06	0	0	0	0	0	0	6.87192e-06	1.74028e-06	9.85186e-06	1.1237e-05	7.12295e-06	9.76215e-06
Gpr82	8.97088e-07	0	0	0	0	0	0	0	0	0	0	0	0	0	1.13537e-07	5.4567e-08	1.0919e-07	2.23302e-07	0	0	3.96901e-07	0	0	0	0	0	0	0	0	0	3.28551e-07	0	3.65057e-07	1.80577e-07	6.70245e-07	3.13582e-07	3.22329e-06	1.63925e-07	1.68396e-07	0	5.55985e-07	1.96473e-06	2.56846e-06	3.4533e-07	1.5925e-06	3.22027e-06	1.15276e-06	3.70047e-06	0	0	0	4.4095e-07	1.08011e-06	0	0	0	0	0	5.30998e-06	1.5927e-06	9.91828e-06	6.94337e-06	2.86484e-05	1.20517e-05	1.08916e-05	1.23078e-05	8.97088e-07	0	0	0	0	0	0	0	0	0	0	0	0	0	7.32925e-08	5.4567e-08	1.0919e-07	1.44566e-07	0	0	2.17813e-07	0	0	0	0	0	0	0	0	0	2.6462e-07	0	3.65057e-07	1.80577e-07	3.55525e-07	3.13582e-07	2.30713e-06	1.63925e-07	1.02729e-07	0	3.97104e-07	1.39509e-06	1.99876e-06	1.79452e-07	4.66977e-07	2.3879e-06	8.16046e-07	2.15304e-06	0	0	0	4.4095e-07	1.08011e-06	0	0	0	0	0	3.72006e-06	1.5927e-06	4.36659e-06	3.85376e-06	8.8505e-06	6.15696e-06	6.29979e-06	3.83197e-06
Maoa	0	0	1.38503e-05	0	0	9.18016e-07	2.41322e-05	1.68083e-05	2.16586e-05	2.26191e-05	1.73271e-05	9.16369e-06	3.34568e-06	4.25926e-06	8.18248e-06	3.86886e-06	4.6297e-06	4.81397e-06	1.0752e-05	0	1.72547e-05	1.40837e-05	8.02581e-06	1.14781e-05	0	1.03823e-05	1.06214e-05	6.23352e-06	6.13264e-06	1.15737e-05	3.02595e-07	7.81921e-07	3.72121e-06	1.72543e-07	7.41588e-07	1.34401e-06	0	1.75441e-06	5.66155e-06	1.53248e-06	1.06749e-06	0	7.24616e-07	1.43159e-06	8.33657e-06	0	3.41489e-06	0	4.48229e-07	0	9.39967e-06	0	3.8618e-07	4.92733e-07	5.1372e-06	0	1.32739e-05	0	2.72356e-06	0	3.62707e-06	8.13871e-06	3.07389e-06	0	0	6.28228e-07	0	0	8.6632e-06	0	0	9.18016e-07	5.70006e-06	9.46321e-06	5.66046e-06	2.26191e-05	9.61959e-06	9.16369e-06	8.30278e-07	1.18033e-06	8.77118e-07	7.64672e-07	8.59494e-07	6.20143e-07	1.0752e-05	0	1.82598e-06	4.00062e-06	4.5265e-06	3.74203e-06	0	8.52014e-06	1.59033e-06	1.80126e-06	6.13264e-06	1.15737e-05	2.21866e-07	4.87242e-07	7.84936e-07	1.72543e-07	3.34177e-07	5.85897e-07	0	4.49755e-07	6.10055e-07	1.24011e-06	5.46899e-07	0	7.24616e-07	3.85751e-07	1.33019e-06	0	3.41489e-06	0	4.48229e-07	0	3.36266e-06	0	3.8618e-07	3.49435e-07	2.94763e-06	0	5.27738e-06	0	2.72356e-06	0	2.57685e-06	4.66486e-06	1.75522e-06	0	0	6.28228e-07
Maob	2.18622e-06	0	9.2856e-06	0	8.34928e-06	8.06191e-06	1.13799e-05	5.61547e-06	2.02194e-05	4.19066e-05	2.09653e-05	2.00037e-05	2.73582e-06	1.21284e-06	1.71763e-06	6.56082e-07	4.45142e-06	4.4391e-06	4.09914e-05	0	1.29273e-06	9.156e-07	1.58196e-06	3.27808e-06	0	5.72178e-05	0.000138792	0.00010348	0.00011157	0.000289033	1.47814e-06	0	2.98076e-06	2.24277e-06	3.79852e-06	6.15636e-06	2.24896e-06	8.2744e-07	2.31853e-06	2.47806e-06	8.93832e-07	3.40637e-06	0	1.06856e-06	1.79186e-06	0	2.983e-06	8.209e-06	5.02826e-07	0	1.04294e-06	0	1.68759e-06	5.50299e-06	0	0	1.73941e-06	0	1.37356e-05	4.20114e-06	0	0	0	0	6.93438e-07	6.44689e-06	2.18622e-06	0	5.30355e-06	0	3.01995e-06	3.09429e-06	3.60204e-06	4.38019e-06	5.41562e-06	2.77768e-05	9.90097e-06	9.16444e-06	7.55572e-07	6.33505e-07	3.94866e-07	2.88272e-07	8.00842e-07	6.28702e-07	2.01013e-05	0	5.27911e-07	9.156e-07	1.58196e-06	1.92927e-06	0	2.16804e-05	6.62365e-06	8.33672e-06	4.82856e-05	9.18775e-05	5.8568e-07	0	6.32447e-07	1.25729e-06	8.96086e-07	1.76541e-06	1.58942e-06	4.74782e-07	4.10641e-07	2.03154e-06	4.52386e-07	1.99135e-06	0	3.32782e-07	4.88952e-07	0	2.33572e-06	3.82739e-06	3.55732e-07	0	1.04294e-06	0	1.04851e-06	1.31912e-06	0	0	1.73941e-06	0	7.73812e-06	3.20099e-06	0	0	0	0	6.93438e-07	3.85478e-06
Fundc1	1.61202e-05	3.35037e-05	1.38905e-05	1.3043e-05	2.89316e-05	2.18652e-05	4.22571e-05	1.02035e-05	3.87734e-05	8.37181e-05	4.34351e-05	3.77256e-05	2.68284e-05	2.13446e-05	2.81207e-05	2.79945e-05	2.90066e-05	2.7347e-05	1.66897e-05	0	2.3633e-05	3.58306e-05	2.31466e-05	3.28981e-05	0	8.87241e-06	8.66522e-06	5.77295e-06	0	0	4.81562e-05	3.94799e-05	4.71611e-05	6.06732e-05	4.9838e-05	5.35715e-05	3.88222e-05	2.35569e-05	3.64545e-05	4.04069e-05	4.81972e-05	4.45746e-05	3.82451e-05	3.36218e-05	4.00144e-05	5.9278e-05	3.23247e-05	2.6492e-05	2.81587e-05	2.20147e-05	2.94174e-05	2.93529e-05	2.23371e-05	2.95845e-05	4.51836e-05	4.58091e-05	4.23131e-05	4.47057e-05	4.09873e-05	4.40372e-05	4.67569e-05	3.21422e-05	6.32728e-05	6.26469e-05	6.49686e-05	5.08906e-05	5.90191e-06	1.59782e-05	6.32455e-06	9.14031e-06	5.65364e-06	4.68331e-06	8.91041e-06	5.73265e-06	7.44454e-06	3.3259e-05	1.83599e-05	1.57606e-05	2.16392e-06	2.71349e-06	1.4804e-06	2.12272e-06	2.26468e-06	1.51251e-06	1.66897e-05	0	2.31696e-06	7.58924e-06	9.95907e-06	6.80413e-06	0	5.48457e-06	1.41336e-06	1.83057e-06	0	0	3.04678e-06	4.171e-06	2.49298e-06	5.27202e-06	3.20044e-06	3.58504e-06	1.0881e-05	1.93771e-06	1.47391e-06	5.32112e-06	6.51978e-06	8.2773e-06	6.89647e-06	1.87704e-06	2.48888e-06	1.16958e-05	7.42709e-06	6.31542e-06	3.02568e-06	5.27129e-06	5.24162e-06	5.01285e-06	4.08958e-06	2.95828e-06	1.03855e-05	9.19166e-06	7.36694e-06	1.75613e-05	1.34913e-05	7.86746e-06	7.12882e-06	7.0482e-06	1.53213e-05	1.39224e-05	1.69739e-05	8.57072e-06
Kdm6a	5.37415e-05	2.88811e-05	4.8148e-05	3.96087e-05	6.07261e-05	5.19307e-05	5.45623e-05	4.03569e-05	5.57766e-05	9.38304e-05	3.67047e-05	5.52441e-05	4.0811e-05	3.94006e-05	3.51842e-05	4.17458e-05	4.39182e-05	4.30739e-05	4.17975e-05	0	2.73072e-05	3.43107e-05	3.22934e-05	2.66584e-05	9.4153e-05	1.61224e-05	1.77641e-05	1.46308e-05	0	8.59511e-06	4.13011e-05	3.23377e-05	2.7427e-05	3.26248e-05	3.58393e-05	3.66733e-05	3.98262e-05	2.41536e-05	3.18683e-05	3.10956e-05	3.12395e-05	2.75337e-05	3.34573e-05	2.7107e-05	2.8042e-05	3.36006e-05	4.74104e-05	3.73389e-05	4.76763e-05	5.51533e-05	2.9651e-05	5.63162e-05	5.19602e-05	5.72129e-05	5.55979e-05	2.96361e-05	4.59602e-05	9.2845e-05	6.0912e-05	6.69449e-05	4.35435e-05	6.31862e-05	4.25248e-05	6.75304e-05	2.17691e-05	4.46237e-05	9.77514e-06	1.6329e-05	1.13713e-05	1.41838e-05	8.41257e-06	7.12473e-06	9.04984e-06	1.21159e-05	9.72418e-06	2.99878e-05	1.78787e-05	1.82736e-05	2.76209e-06	3.44934e-06	1.65561e-06	2.63181e-06	2.68461e-06	1.9422e-06	2.20353e-05	0	2.50489e-06	6.59277e-06	7.83695e-06	6.93436e-06	9.4153e-05	1.45214e-05	2.21572e-06	2.67384e-06	0	8.59511e-06	2.87544e-06	3.67501e-06	1.96735e-06	4.15927e-06	2.74314e-06	3.07251e-06	9.13921e-06	2.14458e-06	1.51287e-06	5.77564e-06	4.40888e-06	5.44598e-06	8.38914e-06	1.68013e-06	2.16316e-06	1.07962e-05	1.03052e-05	7.58487e-06	4.50399e-06	8.61906e-06	5.09939e-06	7.15259e-06	6.529e-06	4.16257e-06	1.0317e-05	7.2196e-06	9.67124e-06	2.19322e-05	1.25205e-05	1.04808e-05	8.92196e-06	1.2941e-05	9.02122e-06	1.18791e-05	6.73453e-06	9.15495e-06
Gm26652	0	0	0	0	0	0	4.89541e-06	0	1.79929e-06	0	4.42385e-06	0	4.24038e-07	2.50203e-07	4.00146e-07	7.88819e-07	3.04764e-07	2.08378e-07	0	0	0	0	0	0	0	0	0	4.00615e-07	0	0	0	3.37638e-07	0	0	0	0	0	7.29138e-07	5.50627e-07	1.31481e-06	9.08738e-07	0	0	3.91323e-07	7.1639e-08	0	0	0	6.41471e-07	1.00348e-06	1.76073e-07	1.12604e-06	1.3502e-06	3.0987e-07	0	0	0	0	0	0	0	0	0	0	0	0	0	0	0	0	0	0	3.79656e-06	0	1.79929e-06	0	4.42385e-06	0	3.28984e-07	2.50203e-07	1.59054e-07	3.90055e-07	1.86388e-07	1.21509e-07	0	0	0	0	0	0	0	0	0	4.00615e-07	0	0	0	3.37638e-07	0	0	0	0	0	2.78729e-07	2.10383e-07	9.26436e-07	9.08738e-07	0	0	2.05343e-07	5.08092e-08	0	0	0	4.70364e-07	1.00348e-06	1.76073e-07	8.87397e-07	1.3502e-06	3.0987e-07	0	0	0	0	0	0	0	0	0	0	0	0
Chst7	4.92262e-06	9.20096e-06	0	3.80286e-06	1.53283e-06	4.32071e-06	0	5.14737e-06	1.41626e-06	0	5.38909e-06	7.91569e-06	6.75341e-05	5.44002e-05	5.66016e-05	7.44344e-05	5.38614e-05	5.49691e-05	0	0	3.16829e-06	0	2.5685e-06	7.63402e-07	0	0	0	0	0	0	7.36119e-07	1.76138e-07	5.09511e-07	1.12777e-06	7.10353e-07	1.54291e-06	0	1.45533e-06	4.76108e-07	0	9.27468e-07	1.50557e-06	2.23702e-06	1.82344e-06	1.17193e-06	0	0	0	2.50843e-07	0	2.77286e-06	0	1.07537e-06	1.9458e-06	3.37927e-06	0	0	0	2.45227e-06	0	1.31784e-05	1.00544e-05	2.54301e-06	1.09443e-05	0	7.35105e-06	3.03765e-06	7.62499e-06	0	3.80286e-06	1.35915e-06	2.06997e-06	0	5.14737e-06	1.09873e-06	0	5.38909e-06	7.91569e-06	3.68964e-06	4.17091e-06	2.15555e-06	4.04281e-06	3.34927e-06	2.22796e-06	0	0	8.65497e-07	0	2.5685e-06	7.63402e-07	0	0	0	0	0	0	4.04076e-07	1.76138e-07	3.60199e-07	8.51519e-07	3.84315e-07	6.38833e-07	0	4.68926e-07	1.4279e-07	0	5.47033e-07	1.09278e-06	2.23702e-06	5.42656e-07	5.64541e-07	0	0	0	1.84524e-07	0	2.15303e-06	0	1.07537e-06	7.40067e-07	2.40603e-06	0	0	0	2.45227e-06	0	5.52597e-06	4.47824e-06	1.81206e-06	1.09443e-05	0	3.11831e-06
Slc9a7	3.34665e-05	9.4773e-06	3.08223e-05	2.9198e-05	4.89486e-05	3.55955e-05	1.3948e-06	0	1.61041e-06	2.24366e-05	1.36151e-05	6.52653e-06	2.01098e-06	3.46496e-07	8.12627e-07	5.00465e-07	1.08053e-06	1.88603e-06	0	0	2.73274e-07	0	0	0	0	0	1.21449e-06	2.82115e-07	0	0	4.16911e-07	2.03872e-07	4.68233e-08	5.81723e-07	0	1.11585e-07	6.63775e-06	3.31951e-06	5.58888e-06	5.16239e-06	3.77832e-06	6.61105e-06	6.11994e-06	4.09464e-06	5.57512e-06	8.61738e-06	4.52114e-06	8.30025e-06	7.95716e-06	3.35361e-06	6.2513e-06	9.6145e-06	4.40173e-06	4.85902e-06	1.23104e-05	7.57079e-06	1.44024e-05	9.69316e-06	1.81297e-05	1.47101e-05	1.3649e-05	5.58791e-06	1.22943e-05	2.25272e-05	1.20731e-05	1.19644e-05	8.30424e-06	9.4773e-06	1.00523e-05	1.29733e-05	8.13862e-06	6.35048e-06	1.3948e-06	0	9.37651e-07	2.24366e-05	9.54997e-06	6.52653e-06	6.33715e-07	3.46496e-07	2.45411e-07	2.51751e-07	3.76263e-07	3.91247e-07	0	0	1.90596e-07	0	0	0	0	0	5.77393e-07	2.82115e-07	0	0	3.15394e-07	2.03872e-07	4.68233e-08	4.12785e-07	0	1.11585e-07	3.99324e-06	7.49441e-07	6.29203e-07	2.16657e-06	1.01454e-06	2.54505e-06	3.4896e-06	6.97475e-07	8.40327e-07	4.30575e-06	2.28093e-06	4.38149e-06	1.78707e-06	2.10234e-06	2.72659e-06	2.81119e-06	2.21711e-06	1.21408e-06	3.95989e-06	3.38901e-06	5.87192e-06	9.69316e-06	1.00442e-05	4.48085e-06	4.74608e-06	3.58806e-06	3.80765e-06	7.16193e-06	5.251e-06	3.21978e-06
Rp2	3.8479e-05	1.09965e-05	3.03309e-05	5.90177e-05	3.12943e-05	3.20307e-05	2.51645e-05	6.92425e-06	5.32812e-05	3.45016e-05	6.44701e-05	4.90232e-05	2.42849e-05	2.4015e-05	2.18257e-05	2.21665e-05	2.06185e-05	2.37386e-05	5.95932e-06	0	1.77531e-05	1.74352e-05	9.57548e-06	1.66704e-05	0.000192289	2.05142e-05	8.65567e-06	4.98824e-06	0	7.16176e-06	7.15934e-05	5.42801e-05	6.60544e-05	6.71926e-05	6.22909e-05	8.67299e-05	9.65796e-05	4.94755e-05	5.92154e-05	6.16097e-05	5.08846e-05	5.68641e-05	8.63735e-05	6.4986e-05	6.19346e-05	8.38101e-05	7.94912e-05	8.54967e-05	1.43136e-05	1.38447e-05	1.41594e-05	1.05235e-05	1.56389e-05	1.00129e-05	5.61595e-05	5.20439e-05	6.10874e-05	5.96343e-05	4.93681e-05	4.85855e-05	8.48195e-05	9.10247e-05	0.000113057	0.0001114	6.07955e-05	8.1464e-05	7.19646e-06	1.09965e-05	9.36614e-06	1.9184e-05	5.83527e-06	6.21694e-06	5.72512e-06	5.68195e-06	1.02155e-05	2.28728e-05	2.26932e-05	1.26771e-05	2.16773e-06	2.75379e-06	1.30195e-06	1.94254e-06	2.00549e-06	1.45791e-06	5.95932e-06	0	1.84254e-06	4.86974e-06	4.576e-06	4.84205e-06	0.000192289	1.39795e-05	1.54811e-06	1.3845e-06	0	5.32296e-06	3.77148e-06	4.89273e-06	3.71691e-06	5.62839e-06	3.95387e-06	5.81496e-06	1.59934e-05	3.14367e-06	2.0751e-06	7.25541e-06	5.00415e-06	7.9656e-06	1.18874e-05	2.74996e-06	3.36972e-06	2.01517e-05	1.31701e-05	1.15487e-05	2.2776e-06	4.42286e-06	3.5601e-06	2.9371e-06	3.77173e-06	1.74746e-06	8.70699e-06	9.38396e-06	1.05856e-05	1.87737e-05	1.16384e-05	9.38923e-06	1.04949e-05	1.75137e-05	1.44861e-05	1.9043e-05	1.36838e-05	1.0284e-05
Jade3	5.88851e-06	1.27229e-05	3.83143e-06	1.23953e-05	0	1.51521e-06	8.52558e-06	8.80873e-06	1.01697e-05	0	3.66814e-06	1.08235e-05	5.95209e-06	7.03119e-06	7.20549e-06	7.66288e-06	7.00794e-06	9.20253e-06	0	0	4.3061e-06	4.03591e-06	2.59643e-06	2.79208e-06	0	1.99503e-06	2.99474e-06	2.17495e-06	0	0	2.4751e-06	3.2383e-06	3.16652e-06	4.34646e-06	1.99718e-06	4.43304e-06	3.39998e-06	5.86233e-06	5.73189e-06	1.56223e-06	4.80605e-06	7.79468e-07	4.56036e-06	5.07733e-06	3.09486e-06	3.39911e-06	1.83107e-06	9.55661e-07	4.08898e-06	3.77516e-06	1.33597e-06	6.4491e-06	3.15182e-06	3.60663e-06	0	1.78995e-06	4.85967e-06	0	6.28009e-06	1.92285e-05	0	3.90474e-06	0	1.65557e-06	1.51259e-06	1.50044e-06	3.11667e-06	8.85202e-06	3.83143e-06	8.70669e-06	0	1.07563e-06	3.09469e-06	6.84602e-06	3.87307e-06	0	3.66814e-06	7.68258e-06	1.07033e-06	1.46635e-06	7.32286e-07	1.07132e-06	1.05346e-06	8.65644e-07	0	0	9.99657e-07	2.62913e-06	2.59643e-06	1.96225e-06	0	1.99503e-06	9.369e-07	1.00342e-06	0	0	6.071e-07	1.16471e-06	7.88059e-07	1.64926e-06	5.1709e-07	1.03634e-06	2.39396e-06	9.75469e-07	6.51563e-07	1.10832e-06	2.32254e-06	7.79468e-07	2.60376e-06	7.06872e-07	6.80624e-07	2.41058e-06	1.34612e-06	9.55661e-07	1.1615e-06	2.26975e-06	9.30356e-07	2.15483e-06	1.45462e-06	1.15755e-06	0	1.78995e-06	2.80235e-06	0	3.79216e-06	6.14383e-06	0	3.90474e-06	0	1.65557e-06	1.51259e-06	1.50044e-06
Rgn	5.16571e-06	0	1.64091e-05	1.18452e-05	2.44822e-05	3.44346e-05	3.07225e-06	4.25328e-06	2.38292e-06	0	1.29923e-05	1.22068e-05	1.07321e-05	3.71249e-06	7.59875e-06	7.90325e-06	1.95199e-05	1.84747e-05	0	1.84492e-05	2.02483e-06	5.54553e-06	7.74381e-06	1.0493e-05	0.000190974	3.33871e-05	0.000396156	0.00074999	0.00329301	0.0022984	7.70527e-06	2.99165e-06	1.41987e-05	1.41066e-05	2.21879e-05	2.53075e-05	5.49815e-07	2.78354e-06	8.57119e-06	3.7891e-06	1.74534e-05	3.56451e-05	4.89118e-06	3.27862e-06	8.89611e-06	7.98273e-06	3.77546e-05	2.58739e-05	1.04403e-05	1.85659e-06	1.25716e-05	6.97025e-06	2.54485e-05	3.48059e-05	6.39894e-06	3.4778e-06	1.26758e-05	8.01736e-06	2.67036e-05	1.759e-05	1.39642e-06	4.35054e-06	5.32501e-06	6.2042e-06	3.74886e-05	1.4234e-05	2.67435e-06	0	6.01453e-06	6.75835e-06	4.26668e-06	5.57131e-06	1.89815e-06	4.25328e-06	1.25285e-06	0	4.55394e-06	8.84852e-06	1.45563e-06	1.09232e-06	7.87616e-07	1.10274e-06	1.94901e-06	1.29932e-06	0	1.84492e-05	7.6046e-07	4.56294e-06	4.17513e-06	3.4855e-06	0.000190974	2.10528e-05	2.05351e-05	5.73503e-05	0.000697973	0.000624949	1.39388e-06	1.14923e-06	1.41246e-06	2.68814e-06	2.41567e-06	3.25566e-06	5.49815e-07	6.49015e-07	7.80305e-07	1.83776e-06	4.71519e-06	1.38142e-05	2.27976e-06	6.84331e-07	1.25589e-06	4.85144e-06	9.4332e-06	6.66445e-06	2.63838e-06	1.85659e-06	3.98027e-06	2.13357e-06	5.94718e-06	4.22056e-06	3.19783e-06	2.46336e-06	7.80674e-06	8.01736e-06	1.12486e-05	5.98522e-06	9.80604e-07	2.98927e-06	2.74718e-06	2.95406e-06	2.30939e-05	6.91743e-06
Ndufb11	0.000214475	0.000235683	0.000147278	0.000209024	0.000193645	0.0001784	0.000331937	0.000325733	0.00026005	0.000399105	0.000285255	0.000316018	0.000156061	0.000172067	0.000191606	0.000216156	0.000162897	0.000167686	0.000150054	0.000244025	0.000243365	0.000278273	0.000202488	0.000158175	0.000114279	0.000371646	0.000201284	0.000146421	0.000548944	0.000419122	9.74387e-05	0.000127033	0.000146254	0.000114676	9.2359e-05	8.51131e-05	0.000160461	0.000153181	0.000175828	0.00015484	0.000129933	0.000104238	0.00022214	0.000222502	0.000238556	0.000296283	0.000189723	0.000232262	0.000223673	0.000240617	0.00021398	0.00030844	0.000248656	0.000233264	0.0002325	0.000222304	0.000297498	0.000279131	0.000265258	0.00020442	0.000249549	0.000162387	0.000260616	0.000335578	0.000361423	0.000248528	1.84833e-05	4.83226e-05	2.40266e-05	3.99878e-05	1.58817e-05	1.21864e-05	2.49333e-05	4.15758e-05	2.01191e-05	0.000105941	4.94834e-05	4.39891e-05	5.94978e-06	7.21087e-06	4.09175e-06	6.19953e-06	5.3703e-06	3.67883e-06	4.52379e-05	4.13814e-05	7.11202e-06	2.19359e-05	3.4218e-05	1.55515e-05	0.000114279	6.38709e-05	8.27819e-06	1.09883e-05	0.000211759	7.74753e-05	3.93752e-06	7.38447e-06	5.02494e-06	7.5329e-06	4.57702e-06	5.07176e-06	1.71058e-05	4.80235e-06	3.08097e-06	1.22689e-05	9.52459e-06	1.29152e-05	1.80298e-05	5.34601e-06	6.48126e-06	2.81434e-05	2.18656e-05	2.01495e-05	8.92026e-06	1.94049e-05	1.40607e-05	1.66123e-05	1.66245e-05	8.43468e-06	1.84776e-05	2.02056e-05	2.5522e-05	4.2611e-05	2.90541e-05	2.08506e-05	2.08273e-05	2.09717e-05	2.14087e-05	3.53178e-05	3.44526e-05	1.83538e-05
Rbm10	3.23932e-05	6.28069e-05	3.85307e-05	2.65417e-05	3.26216e-05	4.44947e-05	3.07214e-05	3.39603e-05	3.62247e-05	3.94271e-05	5.10358e-05	3.68614e-05	3.66047e-05	4.11225e-05	4.1591e-05	2.91338e-05	3.0088e-05	2.95579e-05	0	0	3.60196e-05	2.19586e-05	1.21334e-05	3.30794e-05	0.000148036	5.89637e-05	1.64514e-05	8.73917e-06	0	0	1.9945e-05	2.72551e-05	2.20351e-05	1.26713e-05	1.49029e-05	1.26988e-05	1.45496e-05	2.43664e-05	1.90351e-05	1.29899e-05	1.27928e-05	8.04359e-06	2.02722e-05	2.9283e-05	2.69774e-05	1.16005e-05	1.18159e-05	1.44949e-05	4.7491e-05	4.58452e-05	4.69898e-05	5.86214e-05	2.96298e-05	3.61065e-05	4.40247e-05	4.48148e-05	6.24685e-05	3.33513e-05	4.49943e-05	2.58881e-05	3.03422e-05	4.84745e-05	4.35785e-05	3.68032e-05	3.51309e-05	3.3212e-05	7.21595e-06	1.94688e-05	1.28466e-05	1.1572e-05	5.77473e-06	6.41206e-06	7.14218e-06	1.19778e-05	8.42923e-06	2.63129e-05	1.66672e-05	1.72655e-05	2.58583e-06	3.33365e-06	1.62999e-06	2.15062e-06	2.35099e-06	1.4866e-06	0	0	2.72991e-06	5.2613e-06	7.00856e-06	5.90948e-06	0.000148036	3.28631e-05	2.05772e-06	2.16804e-06	0	0	1.95685e-06	3.07838e-06	1.64936e-06	2.37406e-06	1.82011e-06	1.80899e-06	5.35732e-06	1.89485e-06	9.28057e-07	3.6094e-06	2.31905e-06	3.46966e-06	5.10663e-06	1.85587e-06	2.01442e-06	5.35987e-06	4.27954e-06	4.3731e-06	4.27806e-06	8.0351e-06	7.03402e-06	6.95312e-06	5.07914e-06	3.3493e-06	8.79188e-06	8.61549e-06	1.02329e-05	1.10694e-05	1.06327e-05	6.81359e-06	5.71423e-06	1.2734e-05	9.43649e-06	8.72491e-06	1.03434e-05	6.08069e-06
Uba1	0.000107618	0.000133593	9.03039e-05	9.86791e-05	0.00010012	9.73709e-05	0.000110837	9.54045e-05	0.000160283	5.28362e-05	0.000167695	0.00012039	0.000117467	0.000182723	0.000168864	0.000140433	0.00014311	0.000146515	0.000132759	0.000171878	0.000202606	9.42569e-05	0.000104899	8.38495e-05	0.000128364	0.000114408	9.51328e-05	7.46245e-05	5.53964e-05	0.000104928	0.000115104	0.000143188	0.000132127	0.000111213	0.000107475	0.0001117	0.000144527	0.000127323	0.000138832	7.94232e-05	8.95682e-05	0.000114586	8.54323e-05	0.000130992	0.00010883	0.000112314	8.43867e-05	0.00014195	0.000112214	0.000146819	0.000134129	0.000155743	0.00011954	0.000122561	0.000129806	0.000118925	9.57335e-05	0.000105955	0.000114267	8.79326e-05	0.000103874	8.4528e-05	0.000102858	8.64007e-05	8.18056e-05	9.11717e-05	1.19572e-05	3.20739e-05	1.64482e-05	2.31044e-05	1.06337e-05	1.00445e-05	1.12755e-05	1.7374e-05	1.83029e-05	2.66365e-05	5.7563e-05	1.91376e-05	4.60426e-06	7.53748e-06	3.72565e-06	4.80405e-06	5.15769e-06	3.47317e-06	3.00065e-05	1.79399e-05	7.05479e-06	1.2558e-05	1.63449e-05	1.08885e-05	0.000128364	3.07136e-05	4.95453e-06	6.05481e-06	2.8431e-05	4.33848e-05	4.18624e-06	7.97582e-06	4.64854e-06	7.96224e-06	5.12417e-06	5.68897e-06	2.16511e-05	4.28056e-06	2.90939e-06	7.81979e-06	6.25691e-06	1.31516e-05	1.05121e-05	3.7947e-06	4.23323e-06	1.77685e-05	1.29416e-05	1.50091e-05	6.15072e-06	1.41034e-05	1.10454e-05	1.20514e-05	1.19399e-05	5.83518e-06	1.5288e-05	1.43967e-05	1.27949e-05	2.2883e-05	2.12859e-05	1.1114e-05	1.17652e-05	1.34018e-05	1.46418e-05	1.43546e-05	1.4839e-05	1.03182e-05
Cdk16	2.11658e-05	4.19737e-05	1.14756e-05	1.00709e-05	2.65722e-05	1.6391e-05	3.63698e-05	5.07965e-05	4.13517e-05	5.8141e-05	4.84221e-05	3.59322e-05	6.88589e-05	9.96661e-05	6.53681e-05	9.47251e-05	6.16446e-05	7.14331e-05	8.25173e-05	0	5.6383e-05	5.49317e-05	2.19379e-05	4.2398e-05	0	4.12742e-05	1.06759e-05	8.11403e-06	2.9486e-06	7.05875e-06	4.18707e-05	3.53733e-05	3.23962e-05	4.56323e-05	4.16091e-05	3.61068e-05	3.0801e-05	2.01896e-05	2.6392e-05	3.72356e-05	2.90353e-05	1.9146e-05	2.03015e-05	1.95158e-05	2.03408e-05	3.19488e-05	1.18891e-05	1.91741e-05	1.71687e-05	2.19565e-05	1.47333e-05	1.49195e-05	2.11338e-05	2.0149e-05	1.63225e-05	1.78608e-05	2.12986e-05	2.73867e-05	1.96663e-05	2.16114e-05	1.75696e-05	1.85275e-05	1.26695e-05	1.56212e-05	1.59274e-05	1.12247e-05	5.54812e-06	1.60131e-05	5.98208e-06	7.18766e-06	5.0453e-06	3.76523e-06	7.14043e-06	1.57707e-05	7.66738e-06	2.94065e-05	1.98878e-05	1.68745e-05	3.5448e-06	5.30973e-06	2.07956e-06	4.22917e-06	3.18344e-06	2.23934e-06	3.20166e-05	0	3.34111e-06	9.32252e-06	7.15112e-06	7.48725e-06	0	2.2648e-05	1.64866e-06	2.06384e-06	2.9486e-06	5.23688e-06	2.52958e-06	3.73824e-06	2.15024e-06	4.85111e-06	3.23442e-06	2.74217e-06	7.94723e-06	1.71492e-06	1.29358e-06	6.38808e-06	3.77569e-06	4.491e-06	4.68877e-06	1.4133e-06	1.73784e-06	1.04123e-05	4.69047e-06	5.24624e-06	2.36059e-06	5.43073e-06	3.47877e-06	3.3324e-06	4.70592e-06	2.60857e-06	6.03511e-06	5.55987e-06	6.15733e-06	9.90646e-06	7.28868e-06	6.92375e-06	4.6959e-06	9.40767e-06	4.63383e-06	5.1755e-06	6.69599e-06	3.59727e-06
Usp11	1.70954e-05	1.70952e-06	1.17432e-05	5.64919e-06	1.14239e-05	1.43189e-05	2.73641e-05	2.1003e-05	1.48516e-05	4.12243e-05	2.03957e-05	1.50955e-05	4.07753e-06	2.24792e-06	4.09757e-06	4.84753e-06	3.09376e-06	4.12639e-06	5.19078e-06	5.69342e-05	1.89414e-05	2.23397e-05	1.6518e-05	8.6552e-06	0	0	4.65517e-07	7.06725e-07	0	0	5.77621e-06	3.23048e-06	4.3379e-06	3.95836e-06	5.50129e-06	4.69183e-06	0	9.22375e-07	3.90401e-06	3.65481e-06	2.90066e-06	7.03017e-06	7.55723e-06	1.09967e-06	4.66461e-06	3.94093e-06	4.74271e-07	2.92941e-06	1.08089e-05	3.14134e-06	5.44138e-06	7.01726e-06	7.57235e-06	6.9774e-06	1.68663e-05	1.75518e-05	2.946e-05	2.97168e-05	2.53773e-05	3.01333e-05	4.39552e-06	9.20179e-06	1.0163e-06	6.95804e-06	2.70307e-06	1.75496e-06	6.23392e-06	1.70952e-06	5.97183e-06	5.64919e-06	3.79846e-06	3.61282e-06	7.2811e-06	1.0779e-05	4.73512e-06	2.74201e-05	1.16069e-05	8.47915e-06	8.60857e-07	8.94451e-07	5.92095e-07	9.27558e-07	7.49362e-07	5.87094e-07	5.19078e-06	5.69342e-05	2.04842e-06	5.62543e-06	8.90221e-06	2.96153e-06	0	0	3.50064e-07	7.06725e-07	0	0	1.0282e-06	1.32983e-06	1.11244e-06	1.34598e-06	1.2557e-06	1.13736e-06	0	3.63302e-07	6.00864e-07	1.84967e-06	1.57481e-06	3.21862e-06	3.91178e-06	3.82299e-07	8.0073e-07	3.94093e-06	4.74271e-07	1.74036e-06	1.96393e-06	1.94961e-06	1.89104e-06	2.36795e-06	2.71224e-06	1.4305e-06	6.12483e-06	6.53998e-06	7.88991e-06	1.16734e-05	8.3832e-06	8.35809e-06	2.44726e-06	5.31176e-06	1.0163e-06	4.96721e-06	2.05918e-06	1.25204e-06
Araf	5.20238e-05	7.05944e-05	5.00013e-05	6.13599e-05	7.85833e-05	6.38302e-05	5.47892e-05	2.41122e-05	7.09885e-05	0.000115944	6.35821e-05	6.34537e-05	6.44496e-05	4.76127e-05	5.92231e-05	6.53194e-05	6.2399e-05	7.48105e-05	8.91008e-05	0.000133202	6.29524e-05	6.0657e-05	7.15608e-05	8.17022e-05	0	3.26043e-05	4.08951e-05	3.94841e-05	2.21673e-05	2.23268e-05	5.18468e-05	4.52698e-05	4.83218e-05	5.01897e-05	5.77242e-05	6.89273e-05	2.75565e-05	3.32579e-05	4.49436e-05	3.91589e-05	3.95709e-05	4.26642e-05	4.06075e-05	3.68276e-05	3.75105e-05	3.75593e-05	2.43583e-05	4.78664e-05	6.22194e-05	6.35079e-05	6.25255e-05	6.10154e-05	4.87112e-05	6.72133e-05	7.20766e-05	7.57357e-05	7.85646e-05	5.49689e-05	7.14131e-05	8.10234e-05	2.44514e-05	2.68146e-05	4.0416e-05	4.66257e-05	4.01872e-05	4.76615e-05	9.42479e-06	2.35956e-05	1.22543e-05	1.67229e-05	9.40247e-06	7.95279e-06	9.00036e-06	1.1039e-05	9.65339e-06	5.02038e-05	2.17124e-05	1.49378e-05	3.43571e-06	4.07445e-06	2.14322e-06	3.38082e-06	3.08109e-06	2.46135e-06	3.16376e-05	0.000101372	3.96521e-06	8.84773e-06	1.80633e-05	1.09487e-05	0	1.4119e-05	3.37047e-06	4.25885e-06	1.49454e-05	1.57527e-05	3.14378e-06	4.08212e-06	2.77426e-06	5.25303e-06	3.98279e-06	4.36298e-06	7.37131e-06	2.3231e-06	1.67612e-06	5.9394e-06	4.48525e-06	7.14332e-06	7.3419e-06	1.88802e-06	2.45277e-06	1.02208e-05	6.34289e-06	8.13365e-06	5.0672e-06	1.01758e-05	7.23236e-06	7.63337e-06	5.82111e-06	4.5318e-06	1.09383e-05	1.04705e-05	1.08658e-05	1.36098e-05	1.43748e-05	1.49359e-05	5.37426e-06	7.83554e-06	7.82231e-06	1.05584e-05	1.26482e-05	1.00194e-05
Syn1	0	0	2.08287e-06	0	1.25398e-06	8.79947e-07	0	0	0	0	0	0	3.36934e-07	2.60407e-07	6.40299e-08	0	4.62298e-07	5.94828e-07	0	0	1.22057e-06	0	3.88794e-06	0	0	0	0	0	0	0	1.89116e-05	2.53546e-05	1.78889e-05	2.28288e-05	2.59235e-05	1.9393e-05	5.23377e-06	5.82095e-06	2.71162e-06	2.20501e-06	6.80678e-06	2.74817e-06	0	2.07462e-06	1.88267e-06	0	0	0	1.99424e-07	0	0	0	0	0	0	0	0	0	0	1.11613e-06	0	0	0	0	0	0	0	0	2.08287e-06	0	1.25398e-06	8.79947e-07	0	0	0	0	0	0	2.39572e-07	2.60407e-07	5.32078e-08	0	3.83187e-07	2.49734e-07	0	0	6.9169e-07	0	3.88794e-06	0	0	0	0	0	0	0	1.94301e-06	3.07879e-06	1.58042e-06	3.47978e-06	2.46604e-06	2.22361e-06	3.31646e-06	1.04719e-06	3.98901e-07	1.26762e-06	1.56545e-06	1.35615e-06	0	4.93362e-07	4.95265e-07	0	0	0	1.99424e-07	0	0	0	0	0	0	0	0	0	0	1.11613e-06	0	0	0	0	0	0
Timp1	0	0	0	0	1.10227e-06	1.19612e-06	2.35888e-06	4.10841e-06	5.22391e-06	0	4.08811e-06	0	2.34185e-06	3.57742e-05	1.14702e-05	3.05314e-06	2.9145e-06	3.10142e-06	0	0.000796927	0.000423473	3.69687e-05	1.98793e-05	5.59433e-06	0	0	8.1964e-07	0	4.8283e-05	0	0	9.29541e-07	1.56565e-06	1.22552e-06	1.31577e-07	4.21401e-07	1.36836e-06	4.08282e-06	4.22271e-06	5.52306e-07	0	0	0	2.92025e-06	4.10288e-06	2.55705e-06	9.68411e-07	0	5.08883e-07	1.77583e-06	6.36571e-06	0	0	3.42244e-07	0	4.11797e-06	0	0	0	0	0	6.43279e-06	0	0	0	6.82098e-07	0	0	0	0	1.10227e-06	1.19612e-06	2.35888e-06	4.10841e-06	2.59914e-06	0	4.08811e-06	0	6.79596e-07	5.09418e-06	9.20431e-07	6.97272e-07	8.86611e-07	4.95709e-07	0	0.000403705	2.29815e-05	1.15583e-05	1.06079e-05	2.47034e-06	0	0	3.98066e-07	0	4.50404e-05	0	0	6.8863e-07	4.52623e-07	9.54037e-07	1.31577e-07	2.43621e-07	1.36836e-06	1.12715e-06	5.29322e-07	5.52306e-07	0	0	0	6.73986e-07	9.52498e-07	2.55705e-06	9.68411e-07	0	5.08883e-07	1.77583e-06	2.39157e-06	0	0	3.42244e-07	0	2.90609e-06	0	0	0	0	0	4.58964e-06	0	0	0	6.82098e-07
Cfp	1.83079e-05	4.8873e-05	5.79818e-05	2.5407e-05	3.86748e-05	4.45741e-05	6.30122e-06	1.24056e-05	6.93477e-06	0	3.57508e-06	8.47581e-06	1.20894e-05	7.28164e-06	1.16145e-05	4.70898e-06	1.62607e-05	1.85481e-05	5.94594e-06	0	6.70336e-06	1.65258e-06	1.33169e-05	2.09959e-05	7.51119e-05	4.22704e-05	1.6514e-06	1.79865e-06	4.53872e-05	1.29787e-05	0.00152808	0.000947864	0.000982978	0.00132395	0.00133073	0.0015443	0.000325755	0.000264584	0.000518217	0.000518064	0.000622368	0.000490525	8.08524e-05	0.000243006	0.000346275	0.000266111	0.000122778	0.000132446	1.0586e-05	1.75593e-05	1.88963e-05	4.57102e-06	1.66769e-05	2.00008e-05	0.000124402	7.13375e-05	0.000132147	0.000136852	8.07017e-05	8.49423e-05	3.20556e-05	3.68891e-05	0.000115352	3.42733e-05	5.86657e-05	2.62587e-05	6.43563e-06	2.21059e-05	2.03113e-05	1.46115e-05	5.94803e-06	6.21011e-06	2.00199e-06	8.49828e-06	3.06546e-06	0	3.57508e-06	5.76243e-06	1.28231e-06	1.23032e-06	9.21223e-07	7.76711e-07	1.48984e-06	1.41864e-06	5.94594e-06	0	1.46524e-06	1.18243e-06	5.69981e-06	5.18482e-06	7.51119e-05	1.96653e-05	7.31896e-07	1.08303e-06	3.12413e-05	8.40398e-06	2.37238e-05	3.02232e-05	2.22184e-05	3.48253e-05	2.82861e-05	3.30369e-05	5.64974e-05	9.27937e-06	8.76147e-06	3.97166e-05	2.77565e-05	5.43402e-05	1.28775e-05	6.73344e-06	1.21772e-05	4.71207e-05	2.01653e-05	2.38115e-05	1.86744e-06	3.79203e-06	3.40496e-06	2.25341e-06	3.86732e-06	2.30224e-06	2.26627e-05	1.22733e-05	2.30245e-05	2.87683e-05	2.06845e-05	1.71102e-05	7.30107e-06	1.27029e-05	2.52671e-05	8.00666e-06	1.23336e-05	6.37087e-06
Elk1	5.59641e-06	7.49142e-06	5.55739e-06	7.07908e-06	5.18642e-06	8.22338e-06	1.48953e-05	7.07635e-06	1.13874e-05	0	2.34633e-05	0	1.76257e-05	1.57374e-05	1.52808e-05	1.38521e-05	1.47297e-05	1.70518e-05	1.00297e-05	1.95166e-05	1.53869e-05	2.01085e-05	8.92467e-06	9.85125e-06	0	1.24173e-05	3.94333e-06	4.65738e-06	2.33786e-05	0	1.23946e-05	1.5786e-05	1.40618e-05	1.19869e-05	1.53085e-05	1.99508e-05	1.1794e-05	1.17733e-05	1.42353e-05	1.08007e-05	5.48032e-06	5.16267e-06	6.83751e-07	1.09714e-05	1.00485e-05	2.15121e-06	8.98745e-06	7.66743e-06	1.00477e-05	5.62848e-06	7.40469e-06	1.66703e-06	1.12637e-05	1.27752e-05	1.10404e-05	7.29922e-06	1.3619e-05	2.27165e-05	1.26039e-05	1.11097e-05	4.09214e-06	4.8301e-06	1.73916e-06	3.14492e-06	6.52057e-07	4.59476e-06	3.1836e-06	7.49142e-06	3.89003e-06	7.07908e-06	2.31295e-06	2.91816e-06	5.4158e-06	5.78509e-06	4.37823e-06	0	1.07318e-05	0	1.85939e-06	2.11924e-06	1.03436e-06	1.46108e-06	1.43204e-06	1.20099e-06	1.00297e-05	1.95166e-05	1.94335e-06	4.7488e-06	4.24258e-06	4.10503e-06	0	1.24173e-05	1.0286e-06	1.43139e-06	2.33786e-05	0	1.34934e-06	2.79868e-06	1.32735e-06	2.11441e-06	1.75458e-06	2.33804e-06	5.79524e-06	1.35491e-06	9.41494e-07	3.21827e-06	1.46363e-06	1.92995e-06	6.83751e-07	1.06996e-06	1.36011e-06	2.15121e-06	4.2188e-06	2.75958e-06	1.79846e-06	3.10736e-06	2.38222e-06	1.14025e-06	3.70879e-06	1.94054e-06	4.47504e-06	3.74182e-06	5.11232e-06	9.80308e-06	7.57957e-06	4.06246e-06	1.81054e-06	3.00521e-06	1.24903e-06	2.22717e-06	6.52057e-07	1.89681e-06
Uxt	3.44972e-05	5.57207e-05	2.3693e-05	2.57157e-05	1.27473e-05	3.03339e-05	1.9962e-05	1.87034e-05	1.95757e-05	1.62644e-05	2.04358e-05	9.60944e-06	1.39382e-05	1.99993e-05	1.72575e-05	2.07176e-05	1.55599e-05	1.58844e-05	6.12615e-06	0	2.15996e-05	2.39591e-05	1.24865e-05	1.36163e-05	9.62152e-05	2.23679e-05	2.19851e-05	1.27748e-05	3.35878e-05	9.39039e-06	1.35277e-05	2.15683e-05	2.10198e-05	2.16117e-05	1.48664e-05	2.05815e-05	2.36602e-05	2.57088e-05	2.10797e-05	1.45406e-05	1.45213e-05	1.82323e-05	1.29122e-05	2.61155e-05	2.24843e-05	4.34129e-05	1.00243e-05	2.60806e-05	2.26995e-05	2.2851e-05	1.66694e-05	3.2286e-05	1.55995e-05	1.98074e-05	2.50117e-05	1.61061e-05	1.74653e-05	3.29475e-05	3.32283e-05	1.66143e-05	2.00964e-05	2.02147e-05	1.67656e-05	3.81602e-05	1.38302e-05	1.60842e-05	7.34709e-06	2.64963e-05	8.43867e-06	1.61327e-05	3.60325e-06	5.63714e-06	4.44774e-06	8.52817e-06	5.25528e-06	1.62644e-05	1.1735e-05	6.68812e-06	1.5759e-06	2.25847e-06	1.06983e-06	1.92317e-06	1.71163e-06	1.08506e-06	6.12615e-06	0	1.82681e-06	5.80566e-06	6.5663e-06	4.7752e-06	9.62152e-05	1.02376e-05	2.32197e-06	2.68678e-06	2.34369e-05	6.41758e-06	1.42456e-06	3.1167e-06	1.82345e-06	3.57168e-06	1.72167e-06	2.41708e-06	6.87875e-06	2.00547e-06	1.02534e-06	3.50727e-06	2.8133e-06	4.70921e-06	3.66439e-06	1.61325e-06	1.76578e-06	1.33634e-05	3.57139e-06	5.83115e-06	2.76167e-06	5.75867e-06	3.32894e-06	4.939e-06	3.95129e-06	2.42794e-06	6.4947e-06	5.33837e-06	5.42491e-06	1.23878e-05	9.69679e-06	5.26628e-06	4.60521e-06	8.11523e-06	7.46286e-06	8.81738e-06	6.18577e-06	3.979e-06
Zfp182	1.14528e-05	1.14313e-05	9.36753e-06	1.91051e-05	2.22926e-05	1.87433e-05	2.49155e-05	5.40138e-06	1.68235e-05	1.76937e-05	8.84971e-06	1.42335e-05	1.70609e-05	1.06514e-05	1.15809e-05	1.21742e-05	1.21801e-05	1.15273e-05	2.82697e-05	0	7.06102e-06	1.22082e-05	1.13881e-05	5.31767e-06	0	3.59079e-05	1.58351e-06	3.84118e-06	0	1.12794e-05	8.83798e-06	6.25466e-06	7.72772e-06	1.20795e-05	1.20022e-05	1.41273e-05	1.80492e-06	6.03666e-06	1.01092e-05	5.78093e-06	4.94834e-06	1.41674e-05	1.11569e-05	5.65104e-06	9.14925e-06	8.2643e-06	1.59326e-05	1.28589e-05	1.9189e-05	1.01459e-05	2.23001e-05	2.37834e-05	2.3244e-05	1.8636e-05	8.51525e-06	1.81114e-05	1.04795e-05	1.80486e-05	2.22964e-05	1.34651e-05	1.02272e-05	6.91554e-06	6.43683e-06	1.94291e-05	1.49994e-06	6.87059e-06	4.00482e-06	9.82166e-06	5.48495e-06	1.00079e-05	5.87219e-06	4.24793e-06	6.98743e-06	3.86071e-06	4.95949e-06	1.76937e-05	6.07363e-06	9.71621e-06	1.88505e-06	1.93925e-06	9.16217e-07	1.38832e-06	1.40279e-06	9.63442e-07	1.72573e-05	0	1.38378e-06	4.98963e-06	8.9192e-06	3.15769e-06	0	3.08523e-05	6.3643e-07	1.29438e-06	0	1.12794e-05	1.20296e-06	1.58476e-06	1.0601e-06	2.46893e-06	1.89495e-06	1.88884e-06	1.29197e-06	1.01754e-06	8.8989e-07	2.54832e-06	1.39028e-06	4.6667e-06	4.00062e-06	7.7526e-07	1.26799e-06	5.01111e-06	5.66984e-06	5.4553e-06	2.62243e-06	4.08981e-06	4.92988e-06	5.01684e-06	4.85821e-06	2.47272e-06	3.79921e-06	7.02627e-06	4.22782e-06	9.03115e-06	6.75573e-06	4.93133e-06	4.70809e-06	4.35291e-06	4.00603e-06	6.75505e-06	1.05267e-06	2.59284e-06
Zfp300	4.76562e-07	0	2.19333e-06	0	0	2.02877e-06	0	0	4.0557e-06	0	4.68492e-06	0	4.65817e-06	8.14996e-07	2.18061e-06	2.1051e-06	1.56377e-06	1.54006e-06	0	0	2.53777e-06	5.17208e-06	4.26589e-06	2.04661e-06	0	0	0	0	0	0	2.92655e-07	0	3.11982e-07	0	1.10071e-07	5.07525e-07	0	8.31084e-08	2.83179e-07	0	3.08036e-07	0	0	7.96132e-08	5.38596e-07	0	0	0	4.60019e-06	1.77848e-06	2.40741e-06	1.97682e-06	1.10669e-06	1.62676e-06	0	1.87505e-06	2.40514e-06	0	2.30172e-06	0	0	0	0	0	0	0	4.76562e-07	0	2.19333e-06	0	0	1.43792e-06	0	0	3.2087e-06	0	4.68492e-06	0	1.02453e-06	5.30871e-07	4.50438e-07	5.62387e-07	5.55463e-07	3.55375e-07	0	0	7.0492e-07	2.74311e-06	4.26589e-06	1.43996e-06	0	0	0	0	0	0	1.70623e-07	0	2.28279e-07	0	1.10071e-07	5.07525e-07	0	8.31084e-08	1.09014e-07	0	3.08036e-07	0	0	7.96132e-08	3.77875e-07	0	0	0	1.36506e-06	1.77848e-06	1.38731e-06	1.39907e-06	7.93195e-07	7.03912e-07	0	1.87505e-06	2.40514e-06	0	2.30172e-06	0	0	0	0	0	0	0
Klhl13	4.72866e-07	1.21022e-05	1.34911e-05	0	1.28248e-06	3.37139e-06	2.88336e-05	2.52041e-05	3.38366e-05	0	2.48868e-05	4.51474e-05	2.58488e-05	2.06002e-05	2.53521e-05	2.08612e-05	2.34472e-05	2.15819e-05	0.000109722	5.67644e-05	5.5535e-05	8.22925e-05	9.08887e-05	8.51388e-05	0	2.28643e-06	5.44745e-06	7.6292e-06	0	0	8.06645e-06	9.87806e-06	9.38676e-06	8.81354e-06	1.01132e-05	8.97515e-06	1.02621e-06	5.3236e-07	9.53304e-07	5.2199e-07	1.98842e-07	3.15048e-06	0	2.5074e-07	4.31421e-06	0	0	0	0	1.69049e-06	5.21073e-06	0	2.64936e-06	2.20564e-06	2.47131e-06	0	7.89178e-06	0	0	0	1.20231e-06	0	3.62141e-06	1.82189e-06	0	1.02816e-06	4.72866e-07	1.21022e-05	5.9273e-06	0	1.28248e-06	1.95481e-06	6.97368e-06	1.1363e-05	6.38517e-06	0	1.23153e-05	1.97068e-05	2.20741e-06	2.5148e-06	1.46434e-06	1.85462e-06	2.02153e-06	1.37398e-06	3.44199e-05	5.67644e-05	3.64602e-06	1.16669e-05	1.66406e-05	1.14987e-05	0	2.28643e-06	1.15216e-06	2.45294e-06	0	0	1.18715e-06	2.07661e-06	1.10001e-06	2.05489e-06	1.63343e-06	1.42333e-06	7.28242e-07	3.28716e-07	1.70544e-07	5.2199e-07	1.98842e-07	1.95461e-06	0	1.51145e-07	1.20104e-06	0	0	0	0	1.69049e-06	2.10365e-06	0	1.93744e-06	1.00884e-06	1.77899e-06	0	3.48558e-06	0	0	0	1.20231e-06	0	2.63675e-06	1.82189e-06	0	1.02816e-06
Wdr44	5.73696e-05	0.000107465	4.95126e-05	6.03014e-05	6.30234e-05	5.44638e-05	1.8023e-05	3.98496e-06	5.3364e-06	2.00285e-05	4.29761e-06	2.26143e-05	3.02776e-05	2.94003e-05	2.13069e-05	2.67731e-05	2.45855e-05	3.04543e-05	4.59417e-05	0	1.96249e-05	2.27391e-05	2.46239e-05	2.87529e-05	0	3.90052e-06	8.53839e-06	5.72639e-06	0	1.49945e-05	2.48043e-05	2.22616e-05	2.50118e-05	2.57677e-05	2.00641e-05	2.26974e-05	3.4982e-05	1.75028e-05	2.34241e-05	2.89299e-05	1.70428e-05	2.5776e-05	2.41481e-05	2.30176e-05	2.44537e-05	1.61293e-05	1.78661e-05	2.36498e-05	4.7359e-05	2.51091e-05	4.05094e-05	3.87449e-05	5.69874e-05	4.46175e-05	2.29913e-05	1.29701e-05	2.46089e-05	1.22776e-05	1.82047e-05	2.39676e-05	2.2661e-05	1.09441e-05	2.68897e-05	1.36347e-05	1.87506e-05	2.07412e-05	1.07403e-05	3.13025e-05	1.54376e-05	1.97758e-05	1.04142e-05	7.49214e-06	6.29495e-06	3.98496e-06	2.37172e-06	2.00285e-05	4.29761e-06	1.04896e-05	2.38122e-06	3.22942e-06	1.2518e-06	2.10334e-06	2.18914e-06	1.62482e-06	1.88198e-05	0	1.8541e-06	5.76521e-06	8.64832e-06	6.22255e-06	0	3.90052e-06	1.614e-06	1.65878e-06	0	1.49945e-05	2.05129e-06	3.33329e-06	2.01662e-06	3.80168e-06	2.0618e-06	2.44926e-06	8.68318e-06	1.68161e-06	1.23724e-06	5.63915e-06	3.47494e-06	7.07787e-06	6.64497e-06	1.57814e-06	1.95838e-06	6.55633e-06	5.66306e-06	6.23524e-06	4.0256e-06	5.99062e-06	6.16016e-06	5.71324e-06	7.93808e-06	4.13407e-06	6.0607e-06	4.93971e-06	5.67562e-06	7.10045e-06	7.65452e-06	7.81958e-06	4.86241e-06	4.85616e-06	6.99965e-06	6.209e-06	7.28386e-06	4.85474e-06
Dock11	0.000129102	6.94213e-05	7.5765e-05	9.00866e-05	0.000119184	0.000122399	0	0	3.30519e-06	0	0	0	3.43635e-06	3.86507e-06	3.41042e-06	1.49318e-06	2.05123e-06	2.65241e-06	5.76732e-06	0	1.6934e-05	8.34492e-06	1.29518e-05	3.24939e-06	0	5.62537e-06	4.37884e-07	0	0	0	5.73522e-05	4.71798e-05	5.40115e-05	5.63077e-05	5.54216e-05	5.9535e-05	6.26517e-05	4.69164e-05	4.46608e-05	5.56654e-05	5.27215e-05	4.20765e-05	8.64356e-05	5.60703e-05	6.27269e-05	0.000109238	8.80688e-05	6.52248e-05	0.000109444	0.000104468	9.27043e-05	9.8314e-05	8.62302e-05	0.000100281	4.51358e-05	5.82595e-05	3.62487e-05	7.0941e-05	4.17097e-05	6.0755e-05	8.34331e-05	8.58338e-05	8.43314e-05	6.87116e-05	4.21236e-05	7.22052e-05	1.39908e-05	2.59802e-05	2.03255e-05	2.67486e-05	1.25343e-05	1.09638e-05	0	0	1.92093e-06	0	0	0	7.91312e-07	1.02147e-06	5.46213e-07	4.85205e-07	5.49051e-07	4.46243e-07	5.76732e-06	0	1.80084e-06	3.10382e-06	9.96926e-06	1.87457e-06	0	4.28907e-06	4.37884e-07	0	0	0	3.34593e-06	4.36879e-06	3.29321e-06	5.40444e-06	3.67818e-06	4.06611e-06	1.04734e-05	2.6807e-06	1.67396e-06	7.51018e-06	5.67995e-06	7.84682e-06	1.07474e-05	2.49424e-06	3.34359e-06	2.37407e-05	1.44758e-05	9.68932e-06	6.51406e-06	1.30193e-05	9.31172e-06	9.69076e-06	9.0431e-06	6.01851e-06	9.67006e-06	1.0063e-05	7.1418e-06	2.0627e-05	1.07941e-05	1.20123e-05	1.19454e-05	1.22535e-05	1.42343e-05	1.82909e-05	8.97277e-06	8.72792e-06
Il13ra1	8.36964e-06	1.05167e-05	0	7.89454e-06	1.10413e-05	9.12103e-06	4.8215e-05	3.35963e-05	7.23452e-05	2.24054e-05	5.43033e-05	4.82247e-05	0.000123987	0.000114576	0.000107134	0.000100891	0.000106634	0.00014135	6.964e-05	6.39825e-05	9.66535e-05	9.01091e-05	9.02646e-05	0.000105451	8.98582e-05	1.69047e-05	3.85991e-05	2.58025e-05	0	2.18353e-05	8.29615e-05	5.53734e-05	8.06724e-05	9.06764e-05	0.000104968	0.000142811	4.39477e-05	3.00186e-05	2.10047e-05	3.59612e-05	4.00242e-05	8.09447e-05	8.598e-05	5.43603e-05	4.70258e-05	7.85126e-05	8.77654e-05	9.53482e-05	2.37457e-06	6.55947e-06	3.16811e-06	4.99797e-07	6.34931e-06	7.3491e-06	1.74075e-06	7.27308e-06	2.31702e-06	0	4.2884e-06	2.612e-06	1.46854e-05	3.20764e-05	2.48878e-05	2.09787e-05	1.98538e-05	2.90564e-05	3.25755e-06	1.05167e-05	0	5.52154e-06	3.38499e-06	3.22367e-06	8.50925e-06	1.59936e-05	1.19884e-05	2.24054e-05	2.01673e-05	1.84322e-05	5.23848e-06	6.23744e-06	3.28307e-06	4.09343e-06	4.59885e-06	3.62404e-06	3.22964e-05	4.01237e-05	4.893e-06	1.22802e-05	2.2573e-05	1.24066e-05	8.98582e-05	1.11459e-05	3.18691e-06	3.59063e-06	0	1.34299e-05	4.17699e-06	4.54013e-06	4.48905e-06	7.34145e-06	5.98009e-06	7.23898e-06	1.15113e-05	2.43107e-06	1.19394e-06	6.94641e-06	4.85531e-06	1.12805e-05	1.38998e-05	2.67557e-06	3.87226e-06	2.08343e-05	1.49107e-05	1.31194e-05	8.59407e-07	2.99771e-06	1.86263e-06	4.99797e-07	3.30478e-06	1.57181e-06	1.22662e-06	3.63164e-06	1.84064e-06	0	2.99517e-06	1.97791e-06	4.91484e-06	8.96093e-06	6.56057e-06	7.54053e-06	6.44362e-06	5.27513e-06
Lonrf3	0	0	5.81112e-06	0	0	0	1.81886e-06	0	1.12965e-06	0	0	2.89095e-06	2.49963e-07	3.93118e-07	1.30479e-06	7.66017e-07	8.97655e-07	2.02024e-07	0	0	3.65554e-06	9.74493e-07	0	0	0	1.6837e-06	8.43138e-07	1.23212e-06	0	0	1.24592e-07	8.65591e-07	2.63206e-06	4.38951e-07	1.01117e-06	4.77178e-07	0	1.28923e-05	1.65621e-05	5.41937e-06	5.39695e-06	0	0	4.4338e-06	1.55139e-05	0	0	2.30206e-06	3.45801e-07	0	2.06888e-06	6.42352e-07	6.3649e-07	4.8237e-07	0	0	0	0	0	0	0	0	0	0	0	0	0	0	5.16889e-06	0	0	0	1.28703e-06	0	9.06332e-07	0	0	2.89095e-06	2.49963e-07	2.36677e-07	2.67202e-07	3.15886e-07	4.33087e-07	1.30529e-07	0	0	8.98962e-07	9.74493e-07	0	0	0	1.6837e-06	3.69204e-07	7.34667e-07	0	0	8.83809e-08	3.96008e-07	5.37607e-07	4.38951e-07	6.64677e-07	2.79989e-07	0	1.56808e-06	1.02361e-06	2.15619e-06	1.5743e-06	0	0	6.42364e-07	1.55663e-06	0	0	1.38108e-06	3.45801e-07	0	1.45996e-06	6.42352e-07	4.49223e-07	3.42605e-07	0	0	0	0	0	0	0	0	0	0	0	0
Pgrmc1	2.46402e-05	6.16467e-05	2.62083e-05	2.12729e-05	3.9723e-05	5.19028e-05	0.000208025	0.000146552	0.000235591	0.000298417	0.000214461	0.000210951	8.41851e-05	6.0914e-05	5.77706e-05	7.02198e-05	7.43295e-05	8.30162e-05	9.50419e-05	2.12818e-05	7.27681e-05	7.71789e-05	9.37562e-05	8.17056e-05	0.000136538	0.000299263	0.000512824	0.000652655	0.00086968	0.000435389	4.15866e-05	3.73148e-05	3.77544e-05	3.87066e-05	3.64942e-05	5.03165e-05	4.62329e-05	3.42336e-05	4.60106e-05	4.14427e-05	4.64243e-05	4.32939e-05	3.6102e-05	2.72524e-05	4.45398e-05	2.95566e-05	3.83245e-05	3.00361e-05	3.22822e-05	3.86107e-05	3.50642e-05	4.68798e-05	4.86888e-05	4.94708e-05	3.83576e-05	4.18629e-05	4.48959e-05	4.10903e-05	6.2015e-05	4.67826e-05	1.77557e-05	2.429e-05	2.31531e-05	1.62337e-05	2.43759e-05	1.73739e-05	5.39652e-06	1.90692e-05	9.88351e-06	1.03073e-05	5.6476e-06	7.15326e-06	1.68781e-05	2.49233e-05	1.95451e-05	3.88795e-05	3.96583e-05	3.09345e-05	3.93823e-06	4.13342e-06	2.04129e-06	3.3853e-06	3.57342e-06	2.65532e-06	2.2377e-05	2.12818e-05	4.30562e-06	9.72051e-06	2.15866e-05	1.10602e-05	0.000136538	5.19638e-05	1.47299e-05	2.4965e-05	0.000168917	7.49223e-05	2.69392e-06	4.0405e-06	2.38212e-06	3.93371e-06	2.94789e-06	3.80747e-06	1.00874e-05	2.27831e-06	1.6498e-06	5.62871e-06	7.56307e-06	8.31307e-06	7.04129e-06	1.63322e-06	2.67151e-06	8.54236e-06	1.13471e-05	6.76723e-06	3.22488e-06	7.66684e-06	5.54654e-06	6.07996e-06	6.026e-06	4.14355e-06	7.68337e-06	8.23839e-06	8.41694e-06	1.22098e-05	1.29211e-05	9.35725e-06	4.49214e-06	6.50396e-06	6.23828e-06	6.0749e-06	8.20317e-06	3.99244e-06
Akap17b	1.0233e-05	3.99202e-05	1.22776e-05	7.12688e-06	3.50075e-06	1.69851e-06	4.51926e-06	8.85942e-06	8.7634e-06	0	0	2.88043e-06	3.45603e-06	3.44796e-06	3.23606e-06	3.44961e-06	3.17923e-06	2.8385e-06	8.46611e-06	2.39311e-05	8.96518e-06	1.15134e-05	0	3.76581e-06	0	2.29195e-06	3.75319e-06	3.41329e-06	0	0	1.16428e-06	1.59899e-06	2.96785e-06	2.5396e-07	1.00886e-06	1.35633e-06	2.72123e-06	4.08104e-06	6.06333e-06	1.59345e-06	1.54561e-06	2.31212e-06	1.409e-06	4.28198e-06	4.92477e-06	8.41148e-06	2.31674e-06	4.23832e-07	6.48618e-06	3.68909e-06	5.91616e-06	1.10346e-05	2.1277e-06	3.09228e-06	1.43716e-06	6.789e-06	2.99591e-06	4.85677e-06	5.45159e-06	2.58615e-06	1.49551e-05	4.12004e-06	6.89145e-06	8.85094e-06	2.71945e-06	7.06805e-06	5.37293e-06	2.69073e-05	5.92261e-06	7.12688e-06	1.93279e-06	1.22411e-06	3.45121e-06	6.44398e-06	4.26103e-06	0	0	2.88043e-06	8.26992e-07	1.00345e-06	4.7728e-07	8.00574e-07	8.37341e-07	4.82095e-07	8.46611e-06	2.39311e-05	1.3291e-06	4.9278e-06	0	2.23356e-06	0	2.29195e-06	1.00941e-06	1.4823e-06	0	0	5.52377e-07	7.35879e-07	6.81751e-07	2.5396e-07	5.16688e-07	7.177e-07	2.08371e-06	7.58114e-07	5.6021e-07	1.25737e-06	1.32154e-06	1.66212e-06	9.91631e-07	6.83293e-07	8.88376e-07	5.24216e-06	2.31674e-06	4.23832e-07	1.67511e-06	2.60107e-06	2.27082e-06	3.56122e-06	1.40387e-06	1.10834e-06	1.43716e-06	5.37542e-06	2.10505e-06	4.85677e-06	3.80883e-06	1.81501e-06	5.42642e-06	3.00992e-06	4.25081e-06	4.74423e-06	1.5788e-06	2.33589e-06
Slc25a43	0	1.15529e-05	3.8697e-06	0	0	0	3.42974e-06	2.14301e-06	1.73231e-06	0	0	6.55443e-06	2.55709e-07	3.50176e-07	3.81659e-07	0	1.44621e-07	0	0	0	2.73353e-06	2.47318e-06	3.65145e-06	1.53842e-06	0	0	9.2626e-07	8.13076e-07	0	0	5.51535e-06	4.42784e-06	4.12844e-06	3.45869e-06	3.25579e-06	2.92869e-06	1.77434e-06	6.39507e-06	4.37374e-06	0	5.58049e-06	4.95367e-06	0	3.73269e-06	2.9685e-06	5.47256e-06	0	1.8888e-06	8.03663e-07	0	2.11743e-06	0	2.74863e-06	3.47443e-07	0	1.69089e-06	1.29567e-06	0	0	0	2.11132e-06	2.012e-06	9.41564e-07	0	0	1.85509e-06	0	1.15529e-05	3.8697e-06	0	0	0	2.55387e-06	2.14301e-06	1.22258e-06	0	0	6.55443e-06	1.81789e-07	3.50176e-07	1.98141e-07	0	1.44621e-07	0	0	0	6.49149e-07	1.74137e-06	3.65145e-06	1.53842e-06	0	0	6.64724e-07	5.76764e-07	0	0	9.86941e-07	1.19744e-06	7.3907e-07	1.28812e-06	8.82307e-07	7.12103e-07	1.39716e-06	1.01071e-06	4.71933e-07	0	2.15817e-06	2.46041e-06	0	6.36994e-07	6.00137e-07	5.47256e-06	0	1.8888e-06	4.82885e-07	0	1.49542e-06	0	2.74863e-06	3.47443e-07	0	1.69089e-06	1.29567e-06	0	0	0	1.54739e-06	1.49135e-06	9.41564e-07	0	0	1.07323e-06
Slc25a5	0.000280127	0.000313729	0.000270495	0.000299669	0.000193669	0.000234316	0.000188264	0.000207909	0.000158794	0.000175482	0.000165147	0.000159888	9.80499e-05	0.000272431	0.000203594	0.000127131	0.000130968	0.000149158	0.000105416	0.000391915	0.000226432	6.64075e-05	7.89092e-05	0.000111942	0.000674935	0.000333769	0.000374938	0.000317529	0.000305891	0.00073169	0.000483141	0.000589457	0.000621153	0.000536829	0.000453258	0.000449501	0.000463929	0.000462653	0.000390649	0.000421502	0.000416422	0.000476274	0.000559276	0.000476252	0.000480417	0.000598556	0.000394284	0.000504978	0.000298306	0.000312368	0.000374125	0.000426189	0.000291762	0.000279523	0.000296544	0.000283553	0.000294922	0.000299239	0.000265176	0.000286076	0.00035523	0.000287517	0.00030505	0.00039957	0.000313704	0.000309121	2.58784e-05	7.18071e-05	4.38806e-05	5.21374e-05	1.61449e-05	1.72862e-05	2.18971e-05	3.40539e-05	1.8348e-05	5.79746e-05	3.46515e-05	4.46052e-05	4.41981e-06	1.00539e-05	4.76308e-06	4.52058e-06	5.09075e-06	3.69613e-06	3.17326e-05	0.000158023	7.60107e-06	9.87607e-06	2.34335e-05	1.28248e-05	0.000389402	6.85933e-05	1.21927e-05	1.71884e-05	7.35438e-05	0.000110353	1.1091e-05	1.71139e-05	1.17362e-05	1.8428e-05	1.1949e-05	1.36423e-05	4.0152e-05	1.02424e-05	5.61271e-06	2.28282e-05	1.86359e-05	3.34731e-05	3.75471e-05	8.23261e-06	1.06718e-05	6.86106e-05	3.705e-05	3.73199e-05	1.22985e-05	2.59751e-05	2.0732e-05	2.30401e-05	1.86088e-05	1.04057e-05	2.78904e-05	2.47453e-05	2.4834e-05	3.62731e-05	2.69805e-05	2.83146e-05	3.04318e-05	2.96687e-05	2.74438e-05	3.52666e-05	2.99349e-05	2.28361e-05
Mdrl	6.37015e-07	0	2.70016e-06	0	9.42112e-07	0	1.81149e-06	0	0	0	0	0	5.8641e-07	1.19591e-07	4.64449e-07	8.32402e-07	2.92288e-07	4.36999e-07	0	0	7.23294e-07	9.23726e-07	0	0	0	0	1.82729e-07	0	0	0	2.56773e-07	2.73641e-07	1.09347e-06	4.7132e-07	7.35629e-08	3.79652e-07	0	1.86461e-07	5.39003e-07	0	0	0	1.30657e-06	2.8368e-07	2.93178e-07	0	0	0	1.65102e-07	0	8.34324e-07	0	0	4.69108e-07	0	2.45596e-06	0	0	0	0	0	0	1.25041e-06	0	0	0	6.37015e-07	0	2.70016e-06	0	9.42112e-07	0	1.81149e-06	0	0	0	0	0	3.38278e-07	1.19591e-07	1.87468e-07	3.77087e-07	2.09323e-07	1.96196e-07	0	0	2.52929e-07	9.23726e-07	0	0	0	0	1.82729e-07	0	0	0	1.8439e-07	2.73641e-07	4.01744e-07	4.7132e-07	7.35629e-08	2.3205e-07	0	1.86461e-07	2.13874e-07	0	0	0	1.30657e-06	1.71206e-07	1.63597e-07	0	0	0	1.16694e-07	0	6.48937e-07	0	0	4.12405e-07	0	2.45596e-06	0	0	0	0	0	0	1.25041e-06	0	0	0
C330007P06Rik	3.75556e-05	2.57432e-05	4.22181e-05	1.71469e-05	4.28891e-05	3.43812e-05	5.84884e-05	3.39294e-05	7.94713e-05	5.70171e-05	1.50888e-05	6.87644e-05	7.9298e-05	7.45917e-05	7.21961e-05	8.68945e-05	7.88938e-05	8.35501e-05	6.64362e-05	2.26986e-05	4.45601e-05	4.32241e-05	6.54591e-05	8.25656e-05	0	1.02122e-05	3.6577e-05	1.85004e-05	2.92407e-06	4.72964e-05	4.30266e-05	4.51935e-05	4.1003e-05	3.50909e-05	3.82297e-05	5.20125e-05	3.17434e-05	3.25503e-05	4.59624e-05	3.89742e-05	2.54586e-05	2.88696e-05	3.59106e-05	3.01188e-05	4.29962e-05	1.79938e-05	3.05019e-05	1.78077e-05	3.95595e-05	2.53905e-05	2.43775e-05	3.88476e-05	4.00064e-05	2.90344e-05	3.18259e-05	3.00885e-05	3.62658e-05	5.84297e-05	4.02598e-05	4.59052e-05	1.729e-05	1.87058e-05	2.04344e-05	2.89416e-05	2.81896e-05	1.76978e-05	7.52404e-06	1.71481e-05	1.20976e-05	8.88426e-06	7.4663e-06	5.88184e-06	9.84708e-06	1.21459e-05	1.30916e-05	2.87785e-05	8.54909e-06	3.17264e-05	3.95311e-06	4.84088e-06	2.38125e-06	3.95901e-06	3.88433e-06	2.60656e-06	2.74031e-05	2.26986e-05	3.25791e-06	7.90533e-06	1.58492e-05	1.06943e-05	0	5.9107e-06	3.22149e-06	3.05122e-06	2.92407e-06	2.41009e-05	3.00877e-06	4.37217e-06	2.61892e-06	4.43051e-06	3.38421e-06	4.37238e-06	8.79471e-06	2.27761e-06	1.6963e-06	7.00886e-06	3.3554e-06	6.35747e-06	7.33361e-06	1.78417e-06	2.77106e-06	7.23009e-06	7.64993e-06	4.71249e-06	4.34526e-06	6.52295e-06	4.01073e-06	5.54312e-06	5.93226e-06	2.97558e-06	6.73717e-06	7.63432e-06	7.62143e-06	1.93583e-05	1.08476e-05	1.04647e-05	3.98495e-06	5.653e-06	5.0125e-06	1.04716e-05	1.51056e-05	3.69306e-06
Ube2a	6.12595e-05	9.31027e-05	5.72028e-05	4.87736e-05	4.95613e-05	6.19105e-05	4.48602e-05	4.9321e-05	4.65492e-05	5.86718e-05	4.48615e-05	8.6551e-05	4.99591e-05	6.24176e-05	7.46311e-05	7.70377e-05	5.15963e-05	5.34852e-05	6.87797e-05	0	5.50263e-05	4.91045e-05	3.07259e-05	3.46374e-05	0	3.051e-05	3.54276e-05	3.16795e-05	6.71631e-05	9.8257e-05	6.98766e-05	6.95738e-05	9.46927e-05	0.00010155	6.93815e-05	5.93735e-05	7.21615e-05	0.000123618	9.95382e-05	0.000107503	8.53832e-05	7.67415e-05	8.5101e-05	0.000143551	0.000108859	7.97894e-05	0.000129974	0.000104202	5.30322e-05	4.94873e-05	6.13498e-05	6.97176e-05	6.41597e-05	6.17774e-05	7.19203e-05	7.93191e-05	6.60698e-05	5.92348e-05	6.8797e-05	7.48937e-05	6.44489e-05	4.38653e-05	5.28235e-05	8.26319e-05	6.96081e-05	6.42662e-05	9.99287e-06	2.83028e-05	1.3421e-05	1.44429e-05	6.82282e-06	7.51805e-06	7.46658e-06	1.82404e-05	8.54144e-06	2.93597e-05	1.83437e-05	1.83741e-05	3.11903e-06	4.6504e-06	2.23605e-06	3.54883e-06	2.99332e-06	2.02544e-06	2.7596e-05	0	3.20737e-06	9.45639e-06	1.0811e-05	6.11396e-06	0	1.23472e-05	2.95421e-06	4.94304e-06	3.18905e-05	3.9227e-05	3.38548e-06	5.12659e-06	3.7808e-06	8.24474e-06	4.10765e-06	4.07812e-06	1.19796e-05	4.5187e-06	2.3202e-06	9.75081e-06	7.41605e-06	1.22276e-05	1.07737e-05	4.04874e-06	4.15351e-06	1.46766e-05	1.91779e-05	1.47521e-05	4.08753e-06	7.09649e-06	6.96815e-06	7.37195e-06	7.07302e-06	4.05437e-06	1.02689e-05	1.20215e-05	1.00512e-05	1.55881e-05	1.35256e-05	1.24766e-05	8.60589e-06	1.03681e-05	9.7551e-06	1.16942e-05	1.48123e-05	9.17996e-06
Nkrf	9.44478e-06	2.17922e-05	1.21227e-05	0	8.27505e-06	6.92504e-06	2.86094e-06	5.01886e-06	7.93367e-06	2.17981e-05	5.44527e-06	5.01802e-06	6.96658e-06	8.6975e-06	6.76246e-06	4.51246e-06	3.74209e-06	6.50462e-06	1.19732e-05	0	4.12541e-06	3.1653e-06	8.80668e-06	4.18581e-06	0	0	3.20493e-06	2.45129e-06	0	5.19454e-06	3.0106e-06	4.32965e-06	4.06149e-06	2.65778e-06	1.87396e-06	2.89388e-06	1.32975e-06	5.07876e-06	3.70405e-06	6.75754e-07	5.00298e-06	4.90731e-06	1.96465e-06	5.48801e-06	3.48273e-06	3.16062e-06	1.06953e-06	2.17929e-06	6.37778e-06	9.3774e-06	7.03032e-06	1.20016e-05	1.12148e-05	3.56551e-06	2.01722e-06	1.79013e-06	1.66836e-06	4.52857e-06	0	4.04988e-06	2.5205e-06	2.46427e-06	1.25499e-06	0	5.10037e-06	2.86668e-06	3.37947e-06	1.52357e-05	6.05796e-06	0	3.00424e-06	2.64206e-06	2.36248e-06	5.01886e-06	3.7268e-06	2.17981e-05	5.44527e-06	5.01802e-06	1.2798e-06	1.61772e-06	7.42848e-07	8.0951e-07	8.1434e-07	7.36009e-07	1.19732e-05	0	9.76117e-07	1.85283e-06	8.80668e-06	2.07652e-06	0	0	8.89554e-07	1.31368e-06	0	5.19454e-06	8.21908e-07	1.16047e-06	8.30178e-07	1.1241e-06	5.33111e-07	8.28398e-07	1.32975e-06	8.99574e-07	4.54213e-07	6.75754e-07	3.41213e-06	2.52204e-06	1.46382e-06	7.315e-07	8.11735e-07	3.16062e-06	1.06953e-06	1.8004e-06	1.50153e-06	3.64588e-06	2.38288e-06	3.84275e-06	4.20836e-06	1.06211e-06	2.01722e-06	1.79013e-06	1.66836e-06	4.52857e-06	0	2.86754e-06	1.23761e-06	1.73751e-06	1.25499e-06	0	4.38883e-06	2.3769e-06
Sept6	0.000162343	9.31403e-05	0.000119768	8.13429e-05	0.000110194	0.000128113	1.72314e-05	1.51785e-05	1.04158e-05	1.77416e-05	3.57649e-06	4.61157e-05	4.69282e-06	3.62292e-06	4.44469e-06	2.1891e-06	3.50775e-06	4.28582e-06	0	0	1.67648e-05	2.59615e-06	1.1809e-05	3.2881e-06	0	3.62335e-05	2.13524e-06	0	0	2.95655e-05	1.91244e-06	1.4515e-06	1.74864e-06	7.89072e-07	2.38864e-06	1.45586e-06	3.28622e-05	9.74549e-06	1.0609e-05	1.00877e-05	6.78754e-06	2.81767e-05	6.65654e-05	2.30068e-05	3.3519e-05	8.37967e-05	2.74158e-05	5.04379e-05	0.000203972	0.000196553	0.000167946	0.00021033	0.000201383	0.000179241	0.000107081	8.5414e-05	7.59455e-05	0.000103572	7.01827e-05	9.18935e-05	0.000203689	0.00012786	0.000242912	0.000223958	0.000171253	0.000175904	1.54689e-05	2.66069e-05	2.37936e-05	2.68562e-05	1.24546e-05	1.15077e-05	5.5119e-06	7.66049e-06	3.19547e-06	1.77416e-05	3.57649e-06	1.90432e-05	9.65669e-07	9.25916e-07	5.57124e-07	5.83428e-07	6.96062e-07	6.07479e-07	0	0	1.997e-06	2.59615e-06	9.78072e-06	1.88648e-06	0	2.00348e-05	7.30879e-07	0	0	2.11958e-05	5.24127e-07	8.3847e-07	4.28231e-07	7.89072e-07	7.6102e-07	5.18872e-07	8.66183e-06	1.30237e-06	7.68784e-07	3.03648e-06	2.42684e-06	1.26576e-05	1.20369e-05	1.73896e-06	2.86147e-06	2.30176e-05	7.99883e-06	8.72901e-06	8.75813e-06	1.94284e-05	1.16422e-05	1.34095e-05	1.51797e-05	7.76906e-06	1.5869e-05	1.41601e-05	1.2498e-05	1.8872e-05	1.6095e-05	1.26283e-05	2.20115e-05	2.00108e-05	2.36988e-05	3.02732e-05	2.10289e-05	2.1218e-05
Rpl39	0.00527127	0.0044811	0.00459498	0.00461096	0.00487568	0.00500737	0.00140859	0.00180229	0.00155081	0.00184856	0.0018737	0.00180463	0.000623282	0.00123935	0.00193743	0.00180573	0.00163314	0.00129992	0.000665987	0.00178259	0.00230954	0.0020181	0.00199921	0.00132042	0.00118201	0.00150792	0.00118059	0.000464954	0.0018984	0.000902589	0.00157439	0.00180209	0.00246737	0.00201465	0.00215585	0.00158239	0.00260239	0.00233114	0.00241392	0.00265821	0.00283078	0.00277537	0.00300464	0.00256181	0.00326203	0.00360189	0.00268632	0.00294697	0.0051642	0.00514373	0.00620629	0.0056518	0.0049642	0.00498482	0.00337322	0.00313948	0.00385677	0.00326421	0.00322179	0.00329562	0.00427312	0.00334412	0.00429105	0.00453573	0.00414881	0.00448667	0.000160207	0.00040035	0.000421596	0.00038146	0.000132792	0.000113836	7.37259e-05	0.000154184	6.11289e-05	0.000184184	0.000115009	0.000116757	1.99105e-05	3.48582e-05	2.57123e-05	2.69981e-05	2.76003e-05	1.58716e-05	0.000200969	0.000924882	4.78941e-05	9.02361e-05	0.000158089	7.06709e-05	0.00106752	0.000191812	3.41551e-05	3.8436e-05	0.000434602	0.000159381	2.73071e-05	4.30099e-05	3.88549e-05	4.51264e-05	3.88089e-05	3.82055e-05	0.000165579	3.67282e-05	2.59003e-05	8.78866e-05	7.50528e-05	0.000126486	0.000137684	2.94153e-05	5.04675e-05	0.000171078	0.000168036	0.000140159	8.89267e-05	0.000154179	0.000181356	0.000144734	0.000144887	8.99894e-05	0.000114144	0.000122023	0.000133516	0.000173322	0.000167219	0.000127766	0.000170455	0.000160616	0.000213772	0.000164337	0.000189517	0.000200676
Upf3b	9.31267e-05	7.75238e-05	3.53524e-05	4.874e-05	0.000100192	8.80928e-05	0.000114848	5.11199e-05	6.89211e-05	8.14309e-05	4.5835e-05	4.26007e-05	5.87382e-05	4.3704e-05	4.55299e-05	4.93055e-05	5.01003e-05	6.1165e-05	1.91679e-05	0	4.44979e-05	6.2598e-05	6.87692e-05	4.69449e-05	0	2.70277e-05	2.59453e-05	1.89641e-05	4.01236e-05	3.40934e-05	2.35495e-05	2.51184e-05	2.58405e-05	2.10103e-05	1.81708e-05	2.84728e-05	3.32745e-05	2.49649e-05	3.48751e-05	2.93745e-05	1.91964e-05	2.40039e-05	2.64749e-05	2.5554e-05	4.16376e-05	2.1576e-05	1.65425e-05	2.37535e-05	5.41899e-05	5.55258e-05	4.41668e-05	5.41424e-05	6.61664e-05	5.99591e-05	4.70755e-05	4.64935e-05	4.50691e-05	5.11583e-05	6.59201e-05	5.59429e-05	2.92222e-05	2.10197e-05	3.86711e-05	3.83571e-05	2.99479e-05	3.04435e-05	1.33547e-05	2.29921e-05	1.01873e-05	1.4089e-05	1.09096e-05	1.00795e-05	1.4867e-05	1.75757e-05	9.4776e-06	3.2366e-05	2.15486e-05	2.13925e-05	3.49264e-06	3.79558e-06	1.9768e-06	2.91234e-06	3.24264e-06	2.36216e-06	1.41505e-05	0	3.42166e-06	9.71383e-06	1.75331e-05	8.67226e-06	0	1.56338e-05	2.74749e-06	3.14322e-06	2.71256e-05	3.19281e-05	2.26884e-06	3.11916e-06	2.14486e-06	3.02421e-06	2.39271e-06	3.3454e-06	9.41949e-06	2.08497e-06	1.51692e-06	5.20477e-06	3.19614e-06	4.74834e-06	6.50348e-06	1.71178e-06	2.45646e-06	7.78298e-06	5.49551e-06	7.54899e-06	4.5943e-06	9.50458e-06	6.36848e-06	7.67864e-06	8.26801e-06	4.44581e-06	9.57388e-06	1.02773e-05	1.05904e-05	1.52451e-05	1.46412e-05	8.78872e-06	8.95622e-06	6.5258e-06	8.89663e-06	1.21129e-05	8.0612e-06	7.41618e-06
Nkap	6.59226e-05	6.53797e-05	3.57515e-05	3.43726e-05	2.51328e-05	5.31742e-05	3.98033e-05	1.97225e-05	3.26829e-05	6.17464e-05	6.57393e-05	3.28641e-05	5.29388e-05	4.96282e-05	4.69185e-05	5.29233e-05	4.48306e-05	5.22815e-05	5.29714e-05	2.28575e-05	3.38923e-05	4.43984e-05	4.06127e-05	4.40869e-05	0	6.14684e-06	1.46372e-05	1.06636e-05	1.05495e-05	0	2.60441e-05	2.93336e-05	3.22364e-05	2.89484e-05	2.32018e-05	2.80586e-05	3.89833e-05	3.96691e-05	3.7125e-05	2.35296e-05	2.82376e-05	1.58774e-05	2.95836e-05	3.32177e-05	4.01609e-05	4.81818e-05	2.54108e-05	3.52245e-05	4.68575e-05	2.9857e-05	4.13989e-05	4.73774e-05	4.34604e-05	4.15788e-05	4.58022e-05	2.0517e-05	4.8097e-05	5.78098e-05	4.58545e-05	4.90948e-05	2.86107e-05	2.05272e-05	3.41333e-05	3.78955e-05	2.25804e-05	1.9869e-05	1.09338e-05	2.18964e-05	1.05036e-05	1.61382e-05	5.54541e-06	8.3169e-06	8.15141e-06	9.5802e-06	6.51172e-06	3.09577e-05	2.49771e-05	1.50236e-05	3.23635e-06	3.74853e-06	1.86063e-06	2.9979e-06	2.81146e-06	2.10095e-06	2.27949e-05	2.28575e-05	2.46485e-06	8.47148e-06	1.85842e-05	9.75163e-06	0	4.55819e-06	1.89779e-06	2.38327e-06	1.05495e-05	0	2.04925e-06	3.57685e-06	2.08194e-06	3.6835e-06	2.10211e-06	2.67197e-06	1.19419e-05	2.60608e-06	1.54875e-06	5.3039e-06	4.11513e-06	3.93319e-06	5.88061e-06	1.76246e-06	2.43745e-06	1.20203e-05	6.5788e-06	7.6685e-06	4.17097e-06	6.60523e-06	6.91628e-06	6.3677e-06	6.17678e-06	3.59052e-06	9.35124e-06	5.49851e-06	9.54482e-06	1.88008e-05	1.2167e-05	9.10595e-06	6.33261e-06	6.14483e-06	7.36735e-06	9.61916e-06	7.76304e-06	5.38838e-06
Ndufa1	0.000137664	0.000209468	0.000131129	8.74163e-05	0.000113179	0.000129216	0.000135381	0.000254525	0.000138967	0.000186706	0.000132724	0.000153791	0.000112698	0.00012292	0.000162379	0.000137437	0.000116723	0.000122933	9.77264e-05	5.36202e-05	0.000178002	0.000169065	0.000165326	0.000169258	0.00101112	0.000353739	0.000176315	0.000140772	0.000459191	0.000286207	0.000151137	0.000131028	0.000181129	0.00018498	0.000147503	0.000137839	0.00017338	0.000230325	0.000239998	0.000170209	0.000178125	0.000161791	0.000194386	0.000271605	0.000208667	0.000255243	0.000164376	0.000216958	0.000208032	0.000182088	0.00024543	0.000243491	0.000172578	0.000188601	0.00019052	0.000219864	0.000154545	0.000298152	0.000185515	0.000215269	0.000150251	0.000187464	0.000223527	0.000159452	0.000193604	0.000148784	1.90399e-05	3.86129e-05	1.71738e-05	2.23435e-05	1.18047e-05	1.15558e-05	1.32683e-05	3.65728e-05	1.61059e-05	7.41624e-05	3.07655e-05	3.39381e-05	4.5652e-06	6.10996e-06	3.67143e-06	4.72505e-06	4.64627e-06	3.27593e-06	3.59521e-05	3.03984e-05	6.0147e-06	1.69783e-05	1.95262e-05	1.54562e-05	0.000463188	6.26067e-05	7.25672e-06	1.0708e-05	0.000155169	7.35183e-05	5.31184e-06	7.40013e-06	5.37483e-06	9.90341e-06	6.21402e-06	6.1404e-06	1.77932e-05	6.31932e-06	3.86636e-06	1.49454e-05	1.30986e-05	1.52232e-05	1.59458e-05	5.56237e-06	5.99688e-06	3.75735e-05	1.84773e-05	1.81895e-05	8.3995e-06	1.62771e-05	1.39861e-05	1.40111e-05	1.28471e-05	7.31781e-06	1.77901e-05	2.05525e-05	1.63016e-05	3.60168e-05	1.83132e-05	1.76589e-05	1.52128e-05	2.11084e-05	2.42451e-05	2.09174e-05	2.31628e-05	1.28963e-05
Rnf113a1	8.07447e-06	1.31795e-05	1.01458e-05	0	5.34522e-06	0	6.10903e-06	0	2.75251e-06	0	4.60384e-06	0	1.65627e-06	3.80275e-06	2.50292e-06	1.00652e-06	1.44736e-06	2.01234e-06	0	0	2.66237e-06	3.17093e-06	9.57895e-06	2.78674e-06	0	0	9.38058e-07	0	0	0	6.15306e-07	5.76609e-07	6.97642e-07	1.21934e-06	5.89421e-07	5.64814e-07	1.43176e-06	2.96654e-06	1.76224e-06	8.32399e-07	8.45739e-07	1.51097e-06	1.84722e-06	3.05872e-06	2.62176e-06	2.8172e-06	3.46821e-06	2.21554e-06	3.81756e-06	2.17168e-06	5.56492e-06	3.66832e-06	2.5266e-06	3.0207e-06	7.1255e-06	1.82992e-06	0	1.1067e-05	2.07968e-06	5.9009e-06	4.8513e-06	4.67375e-06	6.57949e-06	8.11421e-06	5.79873e-06	1.53554e-06	3.58592e-06	8.45735e-06	5.8213e-06	0	2.18222e-06	0	2.72093e-06	0	1.47024e-06	0	4.60384e-06	0	6.84465e-07	1.01514e-06	4.16102e-07	3.71193e-07	5.79253e-07	4.03254e-07	0	0	6.62452e-07	2.24837e-06	4.602e-06	1.59115e-06	0	0	5.42928e-07	0	0	0	2.65453e-07	4.73152e-07	2.35369e-07	6.14209e-07	2.45964e-07	2.85034e-07	1.43176e-06	7.32624e-07	2.7106e-07	8.32399e-07	4.87737e-07	1.07182e-06	1.35884e-06	5.59029e-07	5.11645e-07	2.8172e-06	2.54835e-06	1.55994e-06	1.14175e-06	1.75539e-06	2.52069e-06	1.65483e-06	1.32359e-06	8.9829e-07	3.19992e-06	1.82992e-06	0	6.3212e-06	2.07968e-06	2.97648e-06	3.50039e-06	3.64602e-06	3.25315e-06	4.94618e-06	4.2862e-06	1.07839e-06
Rhox5	0	0	0	0	0	0	0	0	0	0	0	0	1.15896e-06	1.15078e-06	2.64811e-06	1.47944e-06	2.51874e-06	7.82071e-07	0	0	9.64489e-06	1.72978e-05	1.75588e-05	1.23939e-06	0	0	0	0	0	0	0	0	0	0	3.50653e-07	0	0	0	2.14304e-08	0	0	0	0	0	0	0	0	0	0	0	0	0	1.72429e-06	3.05956e-07	0	0	6.16493e-06	0	0	0	0	0	0	0	0	0	0	0	0	0	0	0	0	0	0	0	0	0	7.54655e-07	9.14344e-07	1.16687e-06	8.97645e-07	1.09274e-06	4.01725e-07	0	0	3.4515e-06	1.0509e-05	1.75588e-05	1.23939e-06	0	0	0	0	0	0	0	0	0	0	2.68703e-07	0	0	0	2.14304e-08	0	0	0	0	0	0	0	0	0	0	0	0	0	1.72429e-06	3.05956e-07	0	0	6.16493e-06	0	0	0	0	0	0	0	0	0
Zbtb33	2.78953e-05	2.15162e-05	2.11515e-05	6.83616e-06	1.14325e-05	1.96713e-05	2.85689e-05	5.62415e-05	3.64885e-05	6.65789e-05	1.83345e-05	5.39191e-05	2.23816e-05	2.33238e-05	1.87137e-05	2.10881e-05	2.17492e-05	2.28028e-05	8.30555e-06	0	1.47834e-05	1.22886e-05	1.32451e-05	1.53434e-05	0	2.347e-05	1.35487e-05	1.30595e-05	0	1.14231e-05	1.58831e-05	9.85491e-06	1.4709e-05	1.09214e-05	1.20139e-05	1.84754e-05	4.62006e-06	1.46661e-05	1.24161e-05	1.23891e-05	1.51172e-05	1.05121e-05	1.40918e-05	1.32657e-05	1.21648e-05	1.4453e-05	7.25307e-06	6.92052e-06	1.67951e-05	1.99092e-05	9.74874e-06	1.8911e-05	2.20399e-05	1.86193e-05	1.06427e-05	2.0282e-05	1.00414e-05	2.93823e-06	2.33882e-05	1.09732e-05	9.45241e-06	5.70447e-06	2.29443e-05	1.67283e-05	1.57056e-05	2.08716e-05	6.34755e-06	1.39057e-05	8.22799e-06	6.83616e-06	3.8797e-06	4.60789e-06	6.65025e-06	2.78318e-05	7.67822e-06	4.74347e-05	8.35596e-06	1.95729e-05	2.18805e-06	2.94763e-06	1.18569e-06	1.95404e-06	1.96733e-06	1.35775e-06	8.30555e-06	0	2.06123e-06	3.51252e-06	6.59416e-06	4.19167e-06	0	1.19674e-05	1.83913e-06	2.54608e-06	0	1.14231e-05	1.52849e-06	1.93739e-06	1.51566e-06	2.25178e-06	1.74727e-06	2.32766e-06	3.10938e-06	1.6964e-06	8.40727e-07	3.61233e-06	3.32367e-06	4.0307e-06	4.41165e-06	1.24227e-06	1.26061e-06	7.67563e-06	3.51658e-06	3.11351e-06	2.70701e-06	5.41022e-06	2.7487e-06	3.8154e-06	4.34956e-06	2.43811e-06	3.96058e-06	6.54732e-06	4.70592e-06	2.93823e-06	6.67413e-06	3.86618e-06	3.53839e-06	3.61136e-06	8.94078e-06	7.25207e-06	6.99386e-06	5.0726e-06
Tmem255a	2.13365e-06	0	0	0	1.38024e-06	2.40406e-06	6.44798e-07	0	1.66967e-06	2.1891e-05	0	0	2.71143e-06	5.35698e-07	7.38358e-07	2.2907e-06	1.50378e-06	2.26003e-06	0	0	8.20737e-07	2.25649e-06	0	0	0	0	3.58505e-07	0	0	0	3.07545e-07	0	0	0	1.38878e-06	0	0	0	8.66894e-08	0	0	0	4.0137e-06	4.65027e-08	7.57033e-07	0	0	9.8541e-07	5.14324e-07	0	0	1.11476e-06	5.12069e-06	8.71095e-07	0	0	0	0	0	0	1.78343e-06	0	0	0	0	0	1.57129e-06	0	0	0	1.38024e-06	1.69669e-06	6.44798e-07	0	1.66967e-06	2.1891e-05	0	0	9.14599e-07	3.79785e-07	2.01647e-07	5.95865e-07	4.8375e-07	5.34074e-07	0	0	4.77497e-07	1.63946e-06	0	0	0	0	2.53306e-07	0	0	0	2.36382e-07	0	0	0	8.87051e-07	0	0	0	4.40691e-08	0	0	0	3.06524e-06	4.65027e-08	3.62034e-07	0	0	9.8541e-07	3.70864e-07	0	0	1.11476e-06	3.33371e-06	4.68109e-07	0	0	0	0	0	0	1.2607e-06	0	0	0	0	0
Lamp2	5.93557e-05	6.73429e-05	6.96002e-05	5.03236e-05	8.00931e-05	6.9329e-05	0.000329935	0.000321265	0.000403724	0.000388414	0.000225682	0.000239713	0.00101215	0.000549194	0.000851412	0.00105122	0.00107079	0.00105113	0.000614777	0.000323174	0.000369351	0.000627149	0.000710598	0.000593983	0.000488672	0.000169104	0.000341882	0.000444644	0.000156215	0.000199737	0.000499848	0.00028651	0.000442241	0.000573875	0.000516565	0.000580786	0.000317332	0.000281134	0.000491961	0.000456327	0.000399853	0.000401809	0.000254523	0.000352229	0.000334117	0.00032417	0.000275609	0.000217066	4.1757e-05	4.33377e-05	4.5867e-05	2.53607e-05	5.62404e-05	5.63007e-05	0.000173906	0.000148223	0.000159341	0.000186114	0.000152174	0.000171883	4.17581e-05	6.61828e-05	5.72364e-05	2.7097e-05	3.51152e-05	5.96751e-05	7.79315e-06	2.06973e-05	1.58859e-05	1.4674e-05	9.05545e-06	7.83802e-06	2.99365e-05	4.42799e-05	3.58584e-05	0.000133496	4.77992e-05	5.01475e-05	1.8845e-05	1.70715e-05	1.27306e-05	1.71606e-05	1.79157e-05	1.25419e-05	9.29566e-05	0.000230562	1.18861e-05	3.21032e-05	6.76966e-05	3.42559e-05	1.33766e-05	3.6028e-05	1.09297e-05	1.87006e-05	6.04124e-05	6.86155e-05	1.1868e-05	1.30553e-05	1.16291e-05	1.96447e-05	1.21805e-05	1.57642e-05	2.87175e-05	7.60081e-06	7.08728e-06	2.35818e-05	1.90243e-05	3.10528e-05	2.23634e-05	7.31496e-06	1.04153e-05	5.12426e-05	3.10837e-05	2.40677e-05	3.70429e-06	8.50204e-06	8.57887e-06	4.0506e-06	8.24684e-06	3.98504e-06	2.04232e-05	1.6811e-05	1.78853e-05	3.50154e-05	1.71966e-05	2.07586e-05	8.31353e-06	1.22037e-05	1.04677e-05	7.78649e-06	7.46938e-06	9.12767e-06
Gm7598	0	0	0	0	0	0	3.25404e-06	0	2.88454e-06	0	0	0	0	7.57847e-08	3.22534e-08	0	1.29642e-07	1.04557e-07	0	0	1.99343e-07	0	0	1.24389e-06	0	0	0	0	0	0	0	0	1.16739e-07	0	4.57271e-07	1.61702e-07	0	4.52534e-08	6.81886e-08	0	0	0	0	0	0	0	0	0	6.53536e-07	0	0	0	0	2.25825e-07	0	0	0	0	0	0	0	0	0	0	0	0	0	0	0	0	0	0	3.25404e-06	0	2.27755e-06	0	0	0	0	7.57847e-08	3.22534e-08	0	1.29642e-07	7.59996e-08	0	0	1.99343e-07	0	0	1.24389e-06	0	0	0	0	0	0	0	0	1.16739e-07	0	3.8125e-07	1.61702e-07	0	4.52534e-08	6.81886e-08	0	0	0	0	0	0	0	0	0	6.53536e-07	0	0	0	0	2.25825e-07	0	0	0	0	0	0	0	0	0	0	0	0
Cul4b	3.11815e-05	1.63959e-05	3.21648e-05	6.01974e-06	1.9284e-05	2.3639e-05	2.50803e-05	1.94554e-05	2.91212e-05	0	5.96443e-06	3.52269e-05	2.7136e-05	3.43593e-05	3.53679e-05	2.89841e-05	3.20077e-05	2.8479e-05	3.23431e-05	1.92114e-05	3.77066e-05	2.29232e-05	2.16356e-05	2.2317e-05	0.000149766	4.4882e-05	2.34418e-05	1.63992e-05	4.39652e-05	1.58728e-05	2.3799e-05	2.51855e-05	2.83171e-05	2.6923e-05	2.55063e-05	2.32957e-05	1.68192e-05	1.26453e-05	2.64731e-05	2.04658e-05	2.13843e-05	1.23272e-05	2.33235e-05	1.62364e-05	3.04355e-05	2.09815e-05	2.1112e-05	1.44981e-05	2.06997e-05	2.71067e-05	2.56838e-05	2.69037e-05	2.24665e-05	1.83965e-05	1.97766e-05	1.3725e-05	1.2665e-05	1.13099e-05	1.83191e-05	1.33118e-05	2.4599e-05	1.74138e-05	3.17221e-05	1.95108e-05	1.16034e-05	1.09622e-05	6.75317e-06	1.22032e-05	1.10323e-05	6.01974e-06	4.507e-06	4.79169e-06	6.22981e-06	8.36429e-06	6.39855e-06	0	5.96443e-06	1.24071e-05	2.28684e-06	3.14234e-06	1.54226e-06	2.13878e-06	2.42422e-06	1.50263e-06	2.29762e-05	1.92114e-05	2.90848e-06	7.04603e-06	1.05194e-05	5.47453e-06	0.000149766	2.44551e-05	2.68764e-06	2.91487e-06	2.47533e-05	1.18963e-05	2.093e-06	3.541e-06	2.06687e-06	4.02935e-06	2.60876e-06	2.39331e-06	6.54348e-06	1.31628e-06	1.23277e-06	3.74921e-06	4.45452e-06	4.40142e-06	5.90482e-06	1.34161e-06	2.15165e-06	9.35972e-06	6.61838e-06	4.32619e-06	2.67442e-06	6.45608e-06	4.28438e-06	4.62133e-06	4.99211e-06	2.3454e-06	6.11218e-06	4.90576e-06	4.89197e-06	7.9458e-06	6.64065e-06	5.45819e-06	6.41563e-06	6.25357e-06	6.84934e-06	7.45693e-06	5.24397e-06	3.51575e-06
Mcts1	5.19e-05	0.000101611	5.08068e-05	2.77257e-05	6.09776e-05	5.54195e-05	4.74114e-05	2.70346e-05	3.95888e-05	6.04167e-05	2.84708e-05	2.40704e-05	3.16595e-05	3.78624e-05	4.00166e-05	3.44224e-05	3.33216e-05	3.98955e-05	1.74774e-05	4.10389e-05	4.73978e-05	4.44394e-05	5.36937e-05	4.91019e-05	9.24408e-05	4.2106e-05	4.30634e-05	3.33891e-05	2.11268e-05	9.97248e-05	4.98963e-05	4.74408e-05	6.68495e-05	6.94814e-05	6.27112e-05	7.03249e-05	4.77049e-05	5.90362e-05	6.87302e-05	8.60898e-05	7.57568e-05	6.49589e-05	6.25714e-05	7.04599e-05	7.19166e-05	7.04609e-05	5.76241e-05	7.48745e-05	5.5958e-05	6.05266e-05	7.16841e-05	7.91135e-05	6.68784e-05	6.86295e-05	5.1956e-05	6.85806e-05	7.44549e-05	7.46939e-05	5.78098e-05	5.8418e-05	4.47349e-05	5.55309e-05	6.40001e-05	6.16235e-05	6.48084e-05	5.95556e-05	9.02043e-06	2.63145e-05	1.21397e-05	1.10338e-05	8.11427e-06	7.27963e-06	8.45353e-06	1.11038e-05	8.96179e-06	4.40671e-05	1.0433e-05	9.3039e-06	2.40041e-06	3.22079e-06	1.76645e-06	2.49425e-06	2.42482e-06	1.88218e-06	1.32026e-05	2.08077e-05	3.20382e-06	7.4628e-06	2.23346e-05	8.01406e-06	9.24408e-05	1.68426e-05	3.42371e-06	4.0335e-06	2.11268e-05	3.39343e-05	2.98764e-06	4.33285e-06	2.93735e-06	6.16682e-06	4.05022e-06	4.32837e-06	8.19906e-06	2.81451e-06	1.91055e-06	9.77825e-06	7.4379e-06	1.03722e-05	8.59661e-06	2.72632e-06	3.25178e-06	1.54163e-05	1.11692e-05	1.17565e-05	4.19981e-06	9.68676e-06	7.60035e-06	7.52691e-06	7.90712e-06	4.57009e-06	8.75108e-06	1.03099e-05	1.18881e-05	1.96027e-05	1.55759e-05	8.84865e-06	9.00489e-06	1.11926e-05	1.54103e-05	1.14235e-05	1.14766e-05	8.42619e-06
C1galt1c1	9.0061e-06	2.53589e-05	4.17216e-06	0	1.38114e-05	1.41049e-05	2.75385e-05	1.79728e-05	5.14845e-05	3.32375e-05	3.37703e-05	3.30863e-05	3.27627e-05	3.76126e-05	2.32157e-05	2.20136e-05	2.40072e-05	2.59695e-05	5.10638e-06	2.35556e-05	2.84848e-05	4.12399e-05	2.02812e-05	2.09319e-05	0	3.61121e-06	1.68609e-05	1.35726e-05	1.07284e-05	6.76758e-06	1.69823e-05	1.67212e-05	1.78527e-05	1.66521e-05	1.46706e-05	1.85003e-05	1.06672e-05	2.22123e-05	2.31742e-05	2.11124e-05	1.35959e-05	1.98581e-05	3.80482e-05	2.67731e-05	2.38846e-05	6.7174e-05	5.01023e-05	3.82933e-05	1.07211e-05	7.59952e-06	9.18033e-06	9.79976e-06	1.39295e-05	1.26243e-05	2.18121e-05	2.02012e-05	1.92686e-05	2.73396e-05	2.61529e-05	3.26066e-05	1.21549e-05	1.31166e-05	2.34981e-05	1.74662e-05	1.46188e-05	1.7022e-05	3.61439e-06	1.19757e-05	3.11066e-06	0	5.17096e-06	4.02014e-06	6.2201e-06	8.0292e-06	1.12676e-05	3.32375e-05	1.82067e-05	1.32357e-05	2.54308e-06	3.78894e-06	1.40307e-06	1.96171e-06	2.23732e-06	1.44584e-06	5.10638e-06	2.35556e-05	2.65276e-06	8.63846e-06	1.01323e-05	5.31316e-06	0	2.49575e-06	2.02021e-06	2.6567e-06	1.07284e-05	4.94329e-06	1.87114e-06	2.86074e-06	1.58984e-06	3.27002e-06	1.6682e-06	2.6108e-06	3.96688e-06	1.81543e-06	1.19301e-06	5.13685e-06	2.82215e-06	6.32434e-06	8.13456e-06	1.74223e-06	2.30019e-06	2.02369e-05	1.1899e-05	8.07531e-06	1.99467e-06	3.08596e-06	2.65599e-06	2.83986e-06	3.81605e-06	2.02987e-06	6.63192e-06	5.69904e-06	5.34858e-06	1.06557e-05	8.20141e-06	8.42574e-06	3.83463e-06	5.21456e-06	6.69111e-06	5.90761e-06	5.61479e-06	4.22864e-06
Gria3	6.97907e-07	0	0	0	9.49347e-07	0	2.22504e-06	8.55109e-06	1.19169e-05	0	0	1.56254e-05	3.70849e-07	2.67823e-07	4.2927e-07	0	0	3.32415e-07	0	0	2.09933e-06	5.11859e-06	1.96283e-05	2.03564e-06	0	0	3.01327e-06	2.54998e-06	0	5.20378e-06	0	0	1.79089e-07	0	3.17376e-07	4.20357e-07	0	3.4655e-06	1.8867e-06	6.32766e-07	0	0	1.55267e-05	1.04703e-05	4.80054e-06	3.69268e-05	2.38311e-06	1.24534e-05	1.78864e-06	0	0	0	8.79086e-07	7.40999e-07	6.7583e-05	8.14513e-05	0.00010515	6.24663e-05	3.67916e-05	6.60179e-05	5.95432e-06	4.79009e-06	2.68953e-06	1.27161e-05	5.32868e-06	2.14615e-06	6.97907e-07	0	0	0	9.49347e-07	0	1.56467e-06	6.08211e-06	4.55701e-06	0	0	1.56254e-05	2.7638e-07	2.06429e-07	2.09952e-07	0	0	1.41604e-07	0	0	7.12854e-07	3.65345e-06	1.96283e-05	1.49191e-06	0	0	8.32156e-07	9.69314e-07	0	5.20378e-06	0	0	1.32561e-07	0	2.24394e-07	2.4236e-07	0	7.4329e-07	3.8865e-07	6.32766e-07	0	0	7.62647e-06	1.62735e-06	1.28074e-06	1.97787e-05	2.38311e-06	5.65317e-06	7.62983e-07	0	0	0	8.79086e-07	4.32955e-07	1.42042e-05	1.2422e-05	1.47316e-05	1.72288e-05	1.28254e-05	1.49665e-05	3.15139e-06	3.36594e-06	2.68953e-06	7.22131e-06	4.10374e-06	2.14615e-06
Thoc2	0.00010738	0.000164413	0.000100259	0.000134551	0.000147994	0.000127841	0.000119994	0.000104516	0.000127546	6.14156e-05	0.000106173	0.000104859	0.00015251	0.000145064	0.000152645	0.000123969	0.000143183	0.000145948	5.46239e-05	0.000122011	0.000110481	9.96814e-05	0.000162444	0.000142224	0	1.77529e-05	4.436e-05	3.43162e-05	2.6915e-05	7.32656e-05	0.000102949	9.4076e-05	0.000109911	9.79135e-05	9.82704e-05	9.73315e-05	0.000103536	9.38968e-05	0.000122014	9.43362e-05	8.6517e-05	8.8023e-05	0.000120534	0.000112583	0.000120318	0.00010281	0.00012146	0.000138236	0.000141112	0.000118831	0.000121178	0.000147004	0.000125028	0.000125924	0.000132882	0.000119715	0.000127545	0.000138977	0.000100632	0.000122321	0.000101	8.2404e-05	9.08046e-05	8.53759e-05	6.62509e-05	7.72037e-05	1.31105e-05	3.80777e-05	1.71701e-05	3.41476e-05	1.41795e-05	1.23408e-05	1.65968e-05	2.37517e-05	1.2969e-05	3.07209e-05	2.5202e-05	2.12458e-05	5.86407e-06	6.96734e-06	3.81889e-06	4.74391e-06	5.25268e-06	3.79416e-06	2.34008e-05	9.81096e-05	4.82472e-06	1.19655e-05	2.71729e-05	1.4284e-05	0	1.11179e-05	3.3542e-06	4.20487e-06	1.90336e-05	2.58108e-05	4.2946e-06	7.79319e-06	5.01719e-06	8.11854e-06	5.13649e-06	5.97355e-06	1.29396e-05	4.04276e-06	3.09044e-06	9.70727e-06	6.77224e-06	1.26239e-05	1.49631e-05	3.78017e-06	4.8994e-06	1.76248e-05	1.77741e-05	1.92331e-05	7.36931e-06	1.31287e-05	1.0537e-05	1.08348e-05	1.09724e-05	6.36765e-06	1.49942e-05	1.72788e-05	1.77237e-05	2.90381e-05	2.10741e-05	1.94958e-05	1.28796e-05	1.51298e-05	1.30986e-05	1.504e-05	1.60229e-05	9.67938e-06
Xiap	0.000105429	0.000156458	7.60127e-05	7.36264e-05	0.000112875	0.000132965	0.000145268	0.000174641	0.000233999	0.000174664	0.0001647	0.000172161	0.000517953	0.000451697	0.000331325	0.000462208	0.000473019	0.000507111	9.04942e-05	5.15162e-05	0.000100149	9.35633e-05	0.000102955	0.000126768	0	8.65363e-05	0.00012901	7.99422e-05	0.000111267	0.000136522	0.000168938	0.0001206	0.000151148	0.000141537	0.000160601	0.000202311	0.000119497	9.0003e-05	0.000120436	0.000118349	8.72923e-05	0.00013556	0.000133148	0.000107072	0.000110584	9.66225e-05	0.000131124	0.000188727	0.000108077	8.42171e-05	8.49005e-05	8.25775e-05	9.52444e-05	0.000107687	0.000108276	0.000112588	0.000110278	7.25583e-05	0.000109045	9.91603e-05	7.85812e-05	8.75874e-05	9.88434e-05	8.71608e-05	8.09564e-05	6.17146e-05	1.49286e-05	5.77253e-05	1.42243e-05	1.62425e-05	1.24254e-05	1.18774e-05	1.89626e-05	3.65497e-05	2.05399e-05	4.86605e-05	3.10277e-05	4.19989e-05	1.20236e-05	1.6035e-05	6.26738e-06	1.04209e-05	1.13945e-05	7.91319e-06	2.57924e-05	2.95612e-05	5.05203e-06	1.19058e-05	1.89773e-05	1.77462e-05	0	2.89672e-05	5.76832e-06	6.93232e-06	5.22031e-05	4.68982e-05	6.10794e-06	8.0621e-06	6.50489e-06	9.7221e-06	6.92578e-06	8.06207e-06	2.0077e-05	3.89996e-06	3.15859e-06	1.18482e-05	7.16796e-06	1.58369e-05	1.63758e-05	3.71275e-06	4.94683e-06	2.23114e-05	1.80251e-05	1.95323e-05	6.26157e-06	1.03122e-05	9.57157e-06	8.45017e-06	1.04638e-05	5.79926e-06	1.49746e-05	1.39936e-05	1.47031e-05	1.62411e-05	1.64946e-05	1.22582e-05	1.11384e-05	1.45979e-05	1.51674e-05	1.39539e-05	1.4971e-05	9.13618e-06
Stag2	0.000145464	0.000148122	0.000146064	0.000132698	0.000132842	0.000136049	0.000123219	0.00012709	0.000153185	9.58898e-05	0.000117918	8.81763e-05	0.000156782	0.000133369	0.000153608	0.000157583	0.000165476	0.000171215	5.02844e-05	0	9.92488e-05	0.00010557	0.00010233	0.000112516	7.89701e-05	2.42321e-05	4.99618e-05	3.42879e-05	3.9556e-05	7.17293e-05	0.000138921	0.000124564	0.000135044	0.000140181	0.000148325	0.000153117	0.000130893	9.65696e-05	0.000119762	0.00010701	0.000111853	0.000121512	0.000148038	0.000120836	0.000135	0.00010748	0.000194515	0.000145006	0.000155318	0.000109438	0.000147961	0.000128961	0.000125714	0.000136836	0.000129743	0.000126538	0.000124239	0.000119385	0.000144667	0.000114063	9.14786e-05	7.37288e-05	0.00012042	7.62326e-05	7.17542e-05	8.20568e-05	1.50237e-05	3.137e-05	2.54678e-05	3.03607e-05	1.13166e-05	1.18395e-05	1.31522e-05	2.01306e-05	1.54826e-05	4.46145e-05	3.40501e-05	2.44297e-05	5.64795e-06	6.65423e-06	3.69572e-06	5.20416e-06	5.43325e-06	4.01374e-06	2.14452e-05	0	4.91697e-06	1.24785e-05	1.98699e-05	1.25641e-05	7.89701e-05	1.35006e-05	3.6737e-06	4.0759e-06	2.66785e-05	3.47904e-05	5.40002e-06	8.24885e-06	5.22218e-06	9.2593e-06	6.81186e-06	6.92509e-06	1.58437e-05	4.39309e-06	2.87375e-06	1.09331e-05	8.90039e-06	1.6522e-05	1.54018e-05	3.82441e-06	5.032e-06	1.87574e-05	1.89637e-05	1.74533e-05	7.89199e-06	1.2081e-05	1.26292e-05	1.04738e-05	1.20276e-05	6.66396e-06	1.56929e-05	1.42911e-05	1.23091e-05	2.05591e-05	1.76803e-05	1.31049e-05	1.28849e-05	1.29839e-05	1.49488e-05	2.07693e-05	1.49762e-05	1.03065e-05
Dcaf12l2	0	0	0	0	0	0	0	0	0	0	0	0	0	0	0	0	0	0	0	0	1.07172e-06	0	0	0	0	0	0	0	0	0	0	0	0	0	0	0	0	0	0	0	0	0	0	0	0	0	0	0	0	0	0	0	0	0	0	0	0	0	0	0	3.37488e-06	0	0	0	0	0	0	0	0	0	0	0	0	0	0	0	0	0	0	0	0	0	0	0	0	0	5.18345e-07	0	0	0	0	0	0	0	0	0	0	0	0	0	0	0	0	0	0	0	0	0	0	0	0	0	0	0	0	0	0	0	0	0	0	0	0	0	0	0	2.55914e-06	0	0	0	0	0
Dcaf12l1	0	0	0	0	0	0	3.03193e-05	1.2575e-05	2.18268e-05	0	1.24307e-05	5.02204e-06	1.81263e-06	1.02882e-06	1.57859e-06	3.62385e-06	2.40966e-06	2.33755e-06	0	0	1.77795e-05	9.44728e-06	2.15866e-05	9.02551e-06	0	1.19774e-05	1.09507e-05	5.18344e-06	0	0	1.02816e-07	0	3.49573e-08	0	6.02363e-07	7.66277e-07	0	0	2.07674e-07	0	0	9.05633e-07	0	1.92513e-07	2.31393e-07	0	3.09052e-06	0	0	0	0	0	0	1.14325e-06	0	0	0	0	0	0	0	0	0	2.83104e-06	1.71972e-06	0	0	0	0	0	0	0	6.94351e-06	8.94804e-06	5.46019e-06	0	6.78145e-06	5.02204e-06	7.02311e-07	5.93652e-07	3.64533e-07	1.05689e-06	7.66968e-07	4.46509e-07	0	0	3.11286e-06	4.20534e-06	1.06618e-05	3.07108e-06	0	1.19774e-05	1.80522e-06	1.5441e-06	0	0	1.02816e-07	0	3.49573e-08	0	4.14112e-07	3.94766e-07	0	0	8.84254e-08	0	0	9.05633e-07	0	1.37042e-07	2.31393e-07	0	3.09052e-06	0	0	0	0	0	0	6.84833e-07	0	0	0	0	0	0	0	0	0	2.83104e-06	1.71972e-06	0
Smarca1	0	0	0	0	0	0	9.33963e-06	5.04589e-06	5.35573e-06	0	5.1905e-06	0	0	9.44334e-07	5.8506e-07	0	0	1.82398e-07	3.49462e-05	2.40831e-05	2.5438e-05	2.80404e-05	6.72015e-06	1.28074e-05	0	0	0	0	0	0	0	1.4335e-06	0	0	3.086e-07	0	0	0	5.43219e-08	0	0	0	0	0	2.40445e-07	0	0	0	0	0	0	0	0	0	0	0	3.99289e-06	0	0	0	0	0	0	0	0	0	0	0	0	0	0	0	3.77376e-06	5.04589e-06	2.90971e-06	0	5.1905e-06	0	0	5.80491e-07	2.48122e-07	0	0	1.0745e-07	2.13159e-05	2.40831e-05	2.6366e-06	6.24691e-06	3.78309e-06	5.08438e-06	0	0	0	0	0	0	0	1.02802e-06	0	0	3.086e-07	0	0	0	4.31306e-08	0	0	0	0	0	1.71507e-07	0	0	0	0	0	0	0	0	0	0	0	3.99289e-06	0	0	0	0	0	0	0	0	0
Ocrl	4.04073e-06	1.17985e-05	6.26911e-06	4.49314e-06	5.01153e-06	7.24757e-06	1.97776e-05	3.23386e-05	3.09575e-05	5.59583e-05	3.09995e-05	2.0457e-05	4.58958e-05	3.74835e-05	4.70932e-05	5.06464e-05	4.61204e-05	5.51117e-05	5.04545e-06	0	4.27097e-05	3.34786e-05	2.14967e-05	3.39641e-05	0	9.9117e-06	4.73468e-06	5.63109e-06	1.04851e-05	7.21436e-06	4.80971e-05	3.92456e-05	3.55936e-05	3.96952e-05	4.16969e-05	5.12856e-05	2.74213e-05	2.27104e-05	3.28278e-05	1.93469e-05	2.12977e-05	3.00078e-05	1.37336e-05	2.2865e-05	1.98277e-05	1.99248e-05	1.94904e-06	1.03164e-05	9.99604e-06	6.29359e-06	6.50795e-06	1.35684e-05	1.2612e-05	1.29244e-05	2.91082e-06	3.62582e-06	1.80452e-06	0	1.68152e-06	5.73491e-06	4.03538e-06	2.46754e-06	8.81683e-06	7.09923e-06	4.3508e-06	6.64064e-06	2.56049e-06	1.17985e-05	4.55681e-06	4.49314e-06	2.29777e-06	2.55353e-06	7.10065e-06	1.14101e-05	7.49111e-06	3.78124e-05	1.34439e-05	1.09124e-05	3.01311e-06	3.31173e-06	1.90114e-06	2.94118e-06	2.75999e-06	2.17997e-06	5.04545e-06	0	3.28175e-06	6.70587e-06	7.08279e-06	6.41503e-06	0	6.88374e-06	1.14464e-06	1.77633e-06	7.81277e-06	5.36205e-06	2.95346e-06	4.02677e-06	2.82696e-06	4.66401e-06	3.43378e-06	3.53261e-06	6.62088e-06	1.86645e-06	1.65583e-06	4.1727e-06	2.94367e-06	6.12893e-06	4.44427e-06	1.49545e-06	1.79238e-06	8.648e-06	1.41343e-06	3.90853e-06	1.78826e-06	2.96337e-06	2.25523e-06	3.27615e-06	3.98469e-06	2.24171e-06	2.04555e-06	2.56159e-06	1.80452e-06	0	1.68152e-06	4.08391e-06	2.27813e-06	1.9007e-06	3.52179e-06	4.46037e-06	3.21078e-06	3.31714e-06
Sash3	0.000112774	4.6911e-05	0.000101399	0.000106381	0.000100674	0.00011747	0	4.87239e-06	8.64762e-07	0	4.48854e-06	0	1.31015e-06	2.87754e-06	1.06991e-06	8.0452e-07	1.47437e-06	1.63698e-06	0	0	3.44048e-07	0	0	2.08446e-06	0	1.77366e-05	2.8655e-07	0	0	0	3.16759e-05	2.52742e-05	2.87072e-05	3.23779e-05	2.74291e-05	2.01101e-05	5.71634e-05	4.45506e-05	4.74203e-05	3.63844e-05	3.99945e-05	3.18911e-05	8.81441e-05	6.06764e-05	4.89253e-05	8.31855e-05	0.0001035	5.47826e-05	0.000111362	0.000110523	8.30033e-05	0.000121372	8.79791e-05	0.000105142	8.03764e-05	0.000101553	8.09626e-05	0.000141342	6.21168e-05	8.71812e-05	5.08075e-05	4.97648e-05	3.22162e-05	4.41252e-05	2.56735e-05	3.20545e-05	1.40924e-05	1.78795e-05	2.15116e-05	2.44054e-05	1.17323e-05	1.15514e-05	0	4.87239e-06	8.64762e-07	0	4.48854e-06	0	5.56178e-07	1.17363e-06	2.52195e-07	3.50011e-07	4.55005e-07	3.58832e-07	0	0	1.96753e-07	0	0	2.08446e-06	0	1.01224e-05	2.46469e-07	0	0	0	2.2848e-06	3.0765e-06	2.00703e-06	4.51286e-06	2.59867e-06	2.41767e-06	1.05797e-05	2.95827e-06	1.85785e-06	6.01125e-06	6.00453e-06	7.53208e-06	1.27368e-05	2.91304e-06	2.8845e-06	1.73008e-05	1.29624e-05	1.00095e-05	6.6122e-06	1.33527e-05	8.33182e-06	1.04661e-05	8.82204e-06	5.37369e-06	1.0682e-05	1.35851e-05	1.39371e-05	2.43651e-05	1.42326e-05	1.15546e-05	1.04598e-05	1.00932e-05	7.03827e-06	9.67786e-06	7.59984e-06	5.52516e-06
Zdhhc9	8.61094e-06	6.12518e-06	2.90515e-06	7.66442e-06	1.40788e-05	1.93947e-05	2.53053e-05	1.33124e-05	4.67852e-05	2.28228e-05	2.23468e-05	1.05123e-05	1.14471e-05	1.45669e-05	1.34567e-05	9.12871e-06	1.06918e-05	1.25031e-05	1.04817e-05	0	1.31918e-05	1.1338e-05	2.70355e-05	8.38459e-06	0	8.15055e-06	6.21779e-05	5.44589e-05	2.99738e-06	2.70126e-05	4.34949e-05	2.90628e-05	3.52458e-05	3.79717e-05	4.39536e-05	5.13577e-05	4.41736e-05	2.5708e-05	3.85043e-05	3.97528e-05	4.24937e-05	5.58478e-05	3.05852e-05	2.87442e-05	2.7793e-05	3.98506e-05	3.50492e-05	3.24872e-05	9.7481e-06	3.35978e-06	1.3579e-05	2.1012e-06	1.48758e-05	8.24128e-06	2.51162e-05	1.52381e-05	2.00572e-05	2.80454e-05	1.32543e-05	1.2632e-05	1.80793e-05	9.42176e-06	1.14707e-05	1.3671e-05	8.00433e-06	1.85183e-05	3.27205e-06	6.12518e-06	2.90515e-06	5.35826e-06	4.00502e-06	4.49937e-06	6.31159e-06	6.71238e-06	8.83453e-06	2.28228e-05	1.0284e-05	7.45071e-06	1.44902e-06	2.09235e-06	9.58205e-07	1.16821e-06	1.28071e-06	1.05239e-06	1.04817e-05	0	1.63845e-06	3.82284e-06	1.31149e-05	3.08733e-06	0	4.72197e-06	4.00222e-06	5.13593e-06	2.99738e-06	1.3926e-05	2.73993e-06	3.67763e-06	2.54917e-06	4.16383e-06	3.0859e-06	4.00251e-06	1.03323e-05	2.23395e-06	1.83442e-06	6.78157e-06	5.40871e-06	8.1007e-06	7.07123e-06	1.83106e-06	2.50362e-06	1.31508e-05	7.71781e-06	6.34446e-06	1.89175e-06	2.36937e-06	3.93975e-06	1.21717e-06	4.33038e-06	1.696e-06	5.99127e-06	5.2975e-06	6.08118e-06	1.0159e-05	5.33438e-06	4.70535e-06	5.28743e-06	3.89281e-06	3.9517e-06	5.22965e-06	3.04897e-06	5.36798e-06
Utp14a	6.37156e-05	2.5897e-05	9.68643e-05	6.68212e-06	5.20485e-05	6.85296e-05	3.45798e-05	3.56884e-05	3.42009e-05	4.3361e-05	4.80099e-05	5.03979e-05	3.65375e-05	3.9381e-05	3.34642e-05	3.06789e-05	2.70134e-05	3.60841e-05	2.24683e-05	0	2.20851e-05	2.69851e-05	1.60926e-05	1.9036e-05	0.000145095	5.0091e-05	1.67889e-05	1.31228e-05	2.93584e-05	1.45135e-05	6.12333e-05	4.94619e-05	5.43694e-05	5.21912e-05	6.29857e-05	5.79481e-05	5.381e-05	7.2913e-05	4.971e-05	4.56238e-05	5.93554e-05	6.70848e-05	7.73844e-05	6.61044e-05	6.49346e-05	4.50946e-05	5.05358e-05	5.48371e-05	4.44378e-05	6.15011e-05	6.45041e-05	6.45361e-05	4.24681e-05	4.50485e-05	4.47409e-05	3.39226e-05	4.87445e-05	7.20909e-05	3.21031e-05	3.19443e-05	3.91393e-05	4.26108e-05	4.4431e-05	2.53164e-05	4.08307e-05	4.28374e-05	1.24786e-05	1.58019e-05	2.19249e-05	6.68212e-06	8.42487e-06	9.1241e-06	7.23113e-06	1.25203e-05	8.90055e-06	2.86961e-05	2.10883e-05	1.49072e-05	2.71673e-06	3.62465e-06	1.58275e-06	2.25633e-06	2.17804e-06	1.7391e-06	1.25638e-05	0	2.00835e-06	7.13692e-06	5.70352e-06	4.71028e-06	0.000145095	1.63938e-05	2.11214e-06	3.06257e-06	2.07614e-05	1.07871e-05	3.55563e-06	4.65857e-06	2.92987e-06	5.08749e-06	3.98997e-06	3.93657e-06	9.28673e-06	3.58867e-06	1.66649e-06	6.312e-06	5.52567e-06	9.85671e-06	9.98758e-06	2.61289e-06	3.55845e-06	1.02364e-05	1.09873e-05	9.48392e-06	3.96503e-06	1.00264e-05	7.95729e-06	7.65957e-06	6.52628e-06	4.16649e-06	8.57372e-06	7.68911e-06	8.80087e-06	1.92113e-05	8.03896e-06	8.23347e-06	7.01296e-06	9.68338e-06	8.81782e-06	6.78406e-06	9.19448e-06	6.7929e-06
Bcorl1	1.49826e-06	0	8.52188e-06	0	3.7555e-06	3.57861e-06	1.62336e-05	5.44614e-05	1.58845e-05	0	2.31263e-05	2.64902e-05	2.74862e-05	2.48091e-05	2.77528e-05	2.97387e-05	2.76578e-05	2.47469e-05	6.20626e-06	0	2.60319e-05	3.16456e-05	1.76006e-05	3.0305e-05	0	1.66193e-06	6.02062e-06	4.56897e-06	0	6.59296e-06	9.31463e-06	3.28403e-06	6.0644e-06	9.53628e-06	4.80417e-06	6.57562e-06	7.03789e-06	5.55418e-06	8.13571e-06	8.01601e-06	8.64921e-06	2.0732e-05	7.53832e-06	5.212e-06	3.87547e-06	3.07837e-06	3.64093e-06	3.64776e-06	1.11574e-05	1.16695e-05	7.47215e-06	8.41159e-06	1.29255e-05	1.0883e-05	2.55581e-06	8.14808e-06	2.24701e-06	9.76236e-06	8.34721e-06	8.18002e-06	3.10274e-06	5.70213e-06	2.06488e-06	0	6.47726e-07	3.32633e-06	1.0584e-06	0	5.9647e-06	0	2.16653e-06	1.70429e-06	4.4379e-06	2.20556e-05	4.75334e-06	0	1.75431e-05	1.03243e-05	2.40337e-06	2.87598e-06	1.61371e-06	2.23795e-06	2.35356e-06	1.47318e-06	6.20626e-06	0	2.6213e-06	6.91994e-06	6.62195e-06	6.42937e-06	0	1.66193e-06	1.21252e-06	1.51282e-06	0	6.59296e-06	1.33647e-06	1.09736e-06	9.15292e-07	2.20825e-06	1.12259e-06	1.15091e-06	4.17894e-06	1.08535e-06	7.25176e-07	2.79173e-06	2.3147e-06	7.05088e-06	3.43559e-06	7.82703e-07	6.65372e-07	3.07837e-06	2.62035e-06	1.79323e-06	1.90299e-06	4.23586e-06	2.77287e-06	2.28544e-06	3.43993e-06	1.90412e-06	1.93799e-06	4.21373e-06	1.74196e-06	6.83656e-06	4.74255e-06	3.58131e-06	1.76656e-06	3.30667e-06	1.21678e-06	0	6.47726e-07	1.50751e-06
Elf4	5.71109e-05	9.64374e-05	2.36064e-05	2.67729e-05	5.38148e-05	5.17199e-05	1.18751e-05	1.22441e-05	2.65745e-05	0	3.55399e-06	5.73339e-06	9.92663e-06	1.35023e-05	1.46931e-05	1.85813e-05	1.53593e-05	1.46616e-05	6.42796e-06	0	1.08381e-05	2.55017e-06	4.70184e-06	7.36508e-06	0	6.96213e-06	0	7.80529e-07	5.5521e-06	0	7.27389e-05	5.4645e-05	5.4476e-05	7.98651e-05	7.6547e-05	7.40389e-05	7.15121e-05	4.48445e-05	4.57975e-05	5.88368e-05	5.7558e-05	6.47402e-05	0.000115332	6.62738e-05	5.11234e-05	7.77836e-05	7.91594e-05	8.89352e-05	8.19534e-05	8.31708e-05	6.23929e-05	5.57824e-05	8.48938e-05	7.18952e-05	7.06954e-05	8.40607e-05	5.87131e-05	6.80216e-05	6.72056e-05	7.17472e-05	4.89641e-05	6.84651e-05	6.37201e-05	6.80128e-05	1.93034e-05	5.53519e-05	9.70814e-06	3.44325e-05	8.24159e-06	1.16891e-05	7.88457e-06	7.79265e-06	3.74649e-06	6.903e-06	6.4424e-06	0	3.55399e-06	5.73339e-06	1.28198e-06	1.92361e-06	1.0042e-06	1.72644e-06	1.7474e-06	1.02085e-06	6.42796e-06	0	1.3506e-06	1.5571e-06	3.43589e-06	3.51076e-06	0	5.53532e-06	0	7.80529e-07	5.5521e-06	0	3.5084e-06	4.34607e-06	3.06599e-06	6.40067e-06	4.10465e-06	4.38097e-06	1.417e-05	2.62767e-06	1.7796e-06	7.1824e-06	5.85217e-06	1.00384e-05	1.52251e-05	2.81203e-06	2.87806e-06	1.59864e-05	1.35288e-05	1.24349e-05	5.62143e-06	1.13981e-05	7.5709e-06	7.07198e-06	9.78292e-06	4.9781e-06	1.13935e-05	1.17702e-05	9.37724e-06	1.77228e-05	1.62421e-05	1.15055e-05	7.53757e-06	1.29701e-05	1.42282e-05	1.297e-05	4.92913e-06	7.41502e-06
Aifm1	2.30396e-05	2.27561e-05	4.29254e-05	2.24797e-05	2.71636e-05	2.80717e-05	6.30298e-05	7.23984e-05	4.11237e-05	6.17798e-05	3.02393e-05	3.57562e-05	2.19587e-05	2.81303e-05	3.11041e-05	1.89898e-05	2.15992e-05	2.2558e-05	3.66659e-05	0	3.78695e-05	1.8254e-05	1.454e-05	2.40236e-05	0	7.36464e-05	9.67006e-05	0.000104209	0.000174201	9.51817e-05	1.73248e-05	2.88486e-05	3.67271e-05	1.65683e-05	1.89713e-05	1.79111e-05	3.3188e-05	3.33309e-05	3.40541e-05	1.99902e-05	1.77518e-05	2.22567e-05	4.33877e-05	3.59006e-05	4.04599e-05	1.69987e-05	2.22444e-05	1.48426e-05	2.96329e-05	3.5465e-05	4.15597e-05	2.78662e-05	3.36968e-05	2.63359e-05	1.77558e-05	2.6618e-05	2.87519e-05	4.02026e-05	2.4179e-05	4.53274e-05	2.51483e-05	2.61669e-05	1.78704e-05	2.21118e-05	2.97257e-05	1.29492e-05	5.77138e-06	1.11017e-05	1.26481e-05	1.08556e-05	5.52892e-06	4.78448e-06	9.17594e-06	2.16493e-05	8.80718e-06	4.57143e-05	1.54842e-05	1.47779e-05	2.11189e-06	2.92132e-06	1.47248e-06	1.69827e-06	1.88632e-06	1.3533e-06	2.53801e-05	0	2.72449e-06	4.92791e-06	6.24732e-06	6.06113e-06	0	2.41566e-05	4.71952e-06	7.29472e-06	3.63949e-05	3.39765e-05	1.69554e-06	3.20233e-06	2.19296e-06	2.78174e-06	1.99586e-06	1.99074e-06	9.51363e-06	2.15575e-06	1.29766e-06	5.33138e-06	2.85087e-06	5.42573e-06	8.3265e-06	1.9968e-06	2.33647e-06	7.00708e-06	6.21378e-06	3.74228e-06	2.99393e-06	7.16713e-06	5.43383e-06	4.8701e-06	5.02494e-06	2.76457e-06	5.11876e-06	6.4929e-06	5.97095e-06	1.55868e-05	6.40597e-06	7.43174e-06	5.27333e-06	6.92631e-06	5.95609e-06	6.73764e-06	9.24627e-06	3.35704e-06
Zfp280c	1.17596e-05	1.22207e-05	1.33142e-05	1.78987e-05	1.04659e-05	1.52321e-05	2.06383e-05	8.90389e-06	2.28787e-05	0	1.42516e-05	9.64982e-06	1.81938e-05	1.46274e-05	1.38787e-05	1.89916e-05	1.46178e-05	1.50968e-05	6.81003e-06	0	7.3272e-06	8.31666e-06	7.90733e-06	1.06107e-05	0	8.30802e-06	3.95188e-06	2.40696e-06	0	0	9.19288e-06	1.03482e-05	8.13421e-06	9.38629e-06	6.47662e-06	9.67776e-06	7.72867e-06	6.4185e-06	1.16991e-05	8.9148e-06	9.77431e-06	1.14697e-05	5.77542e-06	8.17582e-06	8.45675e-06	1.65626e-05	4.92156e-06	1.08811e-05	1.51006e-05	1.69801e-05	1.79136e-05	2.69522e-05	1.7886e-05	1.47459e-05	1.08653e-05	1.45885e-05	9.47606e-06	0	1.18157e-05	1.39345e-05	9.64007e-06	6.53659e-06	6.26989e-06	2.85855e-06	3.4313e-06	1.05422e-05	4.20392e-06	1.22207e-05	7.80581e-06	1.01052e-05	3.37964e-06	4.11218e-06	6.25155e-06	6.60015e-06	5.31947e-06	0	7.93127e-06	7.16247e-06	1.9793e-06	2.15464e-06	1.03675e-06	1.86901e-06	1.6459e-06	1.11183e-06	6.81003e-06	0	1.11022e-06	3.76547e-06	4.42303e-06	3.82103e-06	0	8.30802e-06	9.73605e-07	1.27388e-06	0	0	1.54865e-06	2.51713e-06	1.13464e-06	2.69466e-06	1.0793e-06	1.57651e-06	4.6913e-06	9.80775e-07	9.14959e-07	3.75525e-06	2.7953e-06	3.85836e-06	3.09756e-06	9.67426e-07	1.1272e-06	7.47028e-06	2.27002e-06	4.71883e-06	2.42559e-06	5.15701e-06	3.98953e-06	4.51281e-06	3.9371e-06	2.30453e-06	3.79564e-06	7.00998e-06	3.76237e-06	0	5.11587e-06	5.63479e-06	4.17979e-06	3.72966e-06	3.28196e-06	2.0663e-06	2.59981e-06	3.86898e-06
Slc25a14	5.47885e-06	7.57511e-06	9.35477e-06	4.12398e-06	4.01351e-06	7.09919e-06	1.67908e-05	7.86099e-06	1.38111e-05	1.78375e-05	4.59526e-06	1.75477e-05	5.63183e-06	7.35402e-06	5.28626e-06	4.54482e-06	3.96608e-06	3.70019e-06	0	0	7.97619e-06	0	4.33895e-06	0	0	4.45121e-06	1.85051e-06	1.02066e-06	0	0	3.76017e-06	3.37386e-06	4.0555e-06	6.88675e-06	2.6838e-06	2.56293e-06	4.2146e-06	4.10978e-06	4.85518e-06	2.92373e-06	4.36875e-06	5.62943e-06	4.88198e-06	4.18582e-06	4.71797e-06	0	1.39132e-06	3.77742e-06	4.94686e-06	8.94966e-06	6.67434e-06	1.00705e-05	1.29969e-06	6.78477e-06	5.32409e-06	6.65224e-06	4.0097e-06	0	4.51916e-06	9.79685e-06	2.28519e-06	2.66123e-06	2.90523e-06	7.68725e-06	1.0366e-05	2.30029e-06	2.90291e-06	7.57511e-06	5.5423e-06	4.12398e-06	2.05623e-06	2.46244e-06	5.8805e-06	4.46726e-06	4.94667e-06	1.78375e-05	4.59526e-06	9.73454e-06	1.02367e-06	1.55905e-06	5.79043e-07	8.33455e-07	7.43911e-07	5.30472e-07	0	0	1.16306e-06	0	3.0633e-06	0	0	4.45121e-06	7.42111e-07	5.87793e-07	0	0	8.00893e-07	1.68917e-06	6.59207e-07	1.91512e-06	9.32436e-07	8.04152e-07	3.35376e-06	7.56556e-07	5.54957e-07	1.51984e-06	1.77874e-06	2.85098e-06	2.22813e-06	6.50538e-07	7.72166e-07	0	1.39132e-06	2.17434e-06	1.27736e-06	3.4314e-06	2.37872e-06	2.97492e-06	7.73447e-07	1.39605e-06	3.06942e-06	3.82204e-06	2.35765e-06	0	3.24866e-06	3.89939e-06	1.30069e-06	1.94086e-06	2.06022e-06	3.94539e-06	6.76329e-06	1.68975e-06
Rbmx2	1.88241e-05	5.65828e-05	6.57528e-06	1.19315e-05	1.82931e-05	1.87076e-05	2.45897e-05	1.80127e-05	3.03956e-05	4.10241e-05	1.51337e-05	3.7717e-05	1.48233e-05	1.91131e-05	1.36807e-05	1.55174e-05	7.62345e-06	1.23861e-05	1.03421e-05	0	1.48305e-05	8.23031e-06	1.2147e-05	1.36919e-05	0	7.63447e-06	4.5708e-06	3.05703e-06	0	0	1.02994e-05	1.55389e-05	1.05693e-05	8.62008e-06	5.73298e-06	9.14608e-06	1.62684e-05	1.60267e-05	1.09201e-05	1.31286e-05	3.76377e-06	9.14322e-06	1.34034e-05	1.05037e-05	1.74274e-05	1.46262e-05	8.5357e-06	1.15864e-05	1.57125e-05	2.44258e-05	2.41225e-05	2.07802e-05	1.38432e-05	1.878e-05	2.68836e-05	2.42765e-05	1.40542e-05	1.87784e-05	1.48757e-05	3.07943e-05	4.84241e-06	1.16157e-05	1.18866e-05	1.08036e-05	9.62756e-06	7.90117e-06	5.44817e-06	2.63894e-05	4.74134e-06	8.34597e-06	5.17113e-06	5.14895e-06	6.30606e-06	8.92115e-06	6.74165e-06	2.72869e-05	1.06492e-05	1.27725e-05	1.65792e-06	2.42207e-06	9.99156e-07	1.58745e-06	1.05404e-06	1.00934e-06	1.03421e-05	0	1.79648e-06	3.34981e-06	5.08843e-06	4.09866e-06	0	5.90469e-06	1.15239e-06	1.26687e-06	0	0	1.47531e-06	2.57685e-06	1.23453e-06	2.06465e-06	1.19579e-06	1.58967e-06	7.64033e-06	1.60956e-06	8.22681e-07	3.60677e-06	1.18259e-06	3.62149e-06	4.02447e-06	1.09032e-06	1.48797e-06	5.89571e-06	3.99429e-06	4.50559e-06	2.38268e-06	6.73854e-06	4.15765e-06	3.83683e-06	3.59683e-06	2.57588e-06	7.14678e-06	6.51245e-06	4.81929e-06	9.15416e-06	7.36147e-06	7.19561e-06	3.51551e-06	5.01454e-06	3.64547e-06	4.12162e-06	5.52924e-06	3.67108e-06
Enox2	7.20178e-06	0	2.50712e-05	7.1898e-06	1.48064e-05	9.71763e-06	4.52073e-05	2.23171e-05	4.13751e-05	3.73106e-05	1.18898e-05	3.89381e-05	7.65642e-05	5.20871e-05	6.0761e-05	7.73502e-05	6.85321e-05	7.17595e-05	2.73175e-05	0	1.12915e-05	1.08735e-05	7.87051e-06	1.58563e-05	0	0	1.23293e-05	9.60832e-06	0	1.33376e-05	4.78964e-05	3.89201e-05	3.59249e-05	3.56261e-05	3.79623e-05	5.20623e-05	2.96868e-05	2.1017e-05	3.0673e-05	3.32926e-05	2.70113e-05	3.76685e-05	1.70139e-05	2.15482e-05	2.32345e-05	2.90177e-05	7.90624e-06	1.89747e-05	1.32819e-05	1.28336e-05	1.12294e-05	8.82263e-06	1.35549e-05	1.04018e-05	9.01333e-06	1.37008e-05	1.79837e-05	2.39251e-05	1.47958e-05	1.79682e-05	2.44617e-05	3.74149e-05	2.73851e-05	2.29212e-05	1.78981e-05	3.89741e-05	3.08501e-06	0	7.99403e-06	5.17771e-06	3.82479e-06	3.30837e-06	1.4368e-05	1.31744e-05	8.73648e-06	2.4739e-05	8.22199e-06	1.26661e-05	3.81916e-06	4.08469e-06	2.24426e-06	3.61772e-06	3.49626e-06	2.46655e-06	1.88669e-05	0	1.47897e-06	3.61907e-06	4.70112e-06	5.75951e-06	0	0	1.79603e-06	2.35696e-06	0	1.1263e-05	3.35356e-06	4.08145e-06	2.5329e-06	3.93701e-06	2.88098e-06	3.87197e-06	7.9034e-06	1.84283e-06	1.37926e-06	5.65127e-06	4.33311e-06	6.72749e-06	5.3108e-06	1.5964e-06	1.89521e-06	9.35918e-06	3.90421e-06	6.29011e-06	2.28505e-06	4.59798e-06	3.03645e-06	2.624e-06	3.51854e-06	1.77288e-06	4.35219e-06	5.23563e-06	5.42642e-06	1.4612e-05	5.23902e-06	4.80575e-06	5.46158e-06	1.04779e-05	9.13447e-06	9.85301e-06	7.63105e-06	9.73191e-06
Igsf1	0	0	0	0	0	0	4.59567e-06	1.57045e-05	1.51766e-05	0	4.42424e-06	5.93034e-06	0	0	0	0	0	0	0	0	0	0	0	0	0	0	0	3.39274e-07	0	0	0	0	0	0	0	0	0	0	0	0	0	0	0	0	0	0	0	0	0	0	0	0	0	0	0	0	0	0	0	0	0	0	0	0	0	0	0	0	0	0	0	0	2.13857e-06	7.99018e-06	4.73811e-06	0	4.42424e-06	5.93034e-06	0	0	0	0	0	0	0	0	0	0	0	0	0	0	0	3.39274e-07	0	0	0	0	0	0	0	0	0	0	0	0	0	0	0	0	0	0	0	0	0	0	0	0	0	0	0	0	0	0	0	0	0	0	0	0	0	0
Stk26	3.69588e-05	3.0382e-05	1.12828e-05	1.8133e-05	2.92342e-05	2.89707e-05	1.03508e-05	2.22384e-05	1.03023e-05	2.13972e-05	1.73103e-05	0	2.78096e-07	1.73284e-07	3.62375e-07	1.96555e-07	7.08186e-07	8.61532e-07	0	0	9.47823e-08	1.40173e-06	0	1.21609e-06	0	0	2.15106e-07	0	0	0	1.39737e-07	2.66218e-07	1.66686e-07	8.63459e-07	3.73271e-07	0	9.33303e-06	2.28978e-06	4.11532e-06	3.20337e-06	4.33954e-06	2.60289e-06	1.06822e-05	6.53005e-06	7.61049e-06	1.8769e-05	7.73479e-06	1.32873e-05	7.73724e-05	6.22398e-05	7.98725e-05	7.30278e-05	6.22404e-05	6.0696e-05	4.11862e-05	4.11089e-05	2.67957e-05	1.77871e-05	1.69739e-05	1.588e-05	8.25351e-07	0	8.00838e-07	1.06447e-06	0	0	7.9723e-06	1.68994e-05	5.55709e-06	9.1692e-06	5.78391e-06	5.88884e-06	3.99939e-06	1.02406e-05	4.2094e-06	2.13972e-05	7.89992e-06	0	1.96578e-07	1.73284e-07	1.80259e-07	1.96555e-07	4.08843e-07	2.71578e-07	0	0	6.69885e-08	1.40173e-06	0	1.21609e-06	0	0	2.15106e-07	0	0	0	1.39737e-07	2.66218e-07	1.18093e-07	8.63459e-07	2.20161e-07	0	6.21754e-06	6.92839e-07	5.7327e-07	1.47255e-06	2.02606e-06	1.82709e-06	4.07736e-06	8.08212e-07	1.27365e-06	9.60347e-06	4.32915e-06	5.17859e-06	5.11717e-06	9.01622e-06	8.3667e-06	8.01683e-06	7.70631e-06	4.48141e-06	9.1111e-06	8.32652e-06	6.10091e-06	8.80495e-06	7.65934e-06	5.34876e-06	8.25351e-07	0	8.00838e-07	1.06447e-06	0	0
Rap2c	5.08798e-05	5.23151e-05	4.3841e-05	5.39328e-05	4.87154e-05	5.23347e-05	1.56078e-05	1.33418e-05	1.48667e-05	2.06792e-05	1.08032e-05	7.40882e-06	4.88155e-05	5.42547e-05	4.80595e-05	5.61419e-05	5.67786e-05	5.57369e-05	1.09992e-05	2.16573e-05	3.8199e-05	2.33179e-05	1.70739e-05	4.47234e-05	0.000187852	2.52185e-05	3.63867e-05	1.67901e-05	5.06251e-05	5.58671e-05	9.1769e-05	5.44404e-05	6.81802e-05	8.24526e-05	8.33568e-05	0.000107357	5.86038e-05	5.92005e-05	6.34216e-05	5.97768e-05	6.26531e-05	8.04037e-05	8.1655e-05	6.84228e-05	5.41091e-05	6.90822e-05	0.000106445	7.88526e-05	5.59693e-05	5.70888e-05	3.9407e-05	4.75196e-05	5.26955e-05	6.31864e-05	4.92928e-05	4.1721e-05	2.99985e-05	6.47461e-05	3.14409e-05	6.31448e-05	3.42451e-05	3.24258e-05	3.67428e-05	3.24191e-05	3.51136e-05	3.08669e-05	1.10411e-05	1.9058e-05	1.32556e-05	2.0814e-05	7.43508e-06	8.19288e-06	5.95423e-06	7.80758e-06	3.72889e-06	2.06792e-05	7.42622e-06	5.24319e-06	3.08299e-06	4.37101e-06	1.90063e-06	2.92114e-06	3.10731e-06	2.19837e-06	1.09992e-05	2.16573e-05	3.11959e-06	6.0667e-06	6.03713e-06	7.99708e-06	0.000187852	1.48515e-05	3.08693e-06	2.7654e-06	2.75442e-05	2.46635e-05	4.30032e-06	4.59753e-06	3.51804e-06	6.98202e-06	4.8131e-06	5.56559e-06	1.31961e-05	2.99036e-06	2.04482e-06	8.74167e-06	7.29181e-06	1.20087e-05	1.30508e-05	2.66053e-06	3.07336e-06	1.85655e-05	1.68066e-05	1.29197e-05	4.50259e-06	8.95228e-06	6.0274e-06	6.57376e-06	7.46671e-06	4.6574e-06	8.97836e-06	8.46182e-06	6.73261e-06	1.62347e-05	1.02093e-05	1.00394e-05	7.26596e-06	8.42245e-06	7.98399e-06	7.08978e-06	9.3249e-06	6.72213e-06
Mbnl3	1.98354e-05	0	8.28871e-06	9.42041e-06	1.55101e-05	9.99289e-06	7.87222e-07	0	2.24875e-06	0	0	0	2.30786e-05	2.0499e-05	2.23373e-05	2.34084e-05	1.46382e-05	1.96908e-05	0	0	5.75344e-07	0	0	0	0	0	6.28348e-07	0	0	0	3.46889e-07	0	1.39642e-07	3.15099e-07	1.23501e-06	8.14925e-08	1.63893e-06	1.60821e-06	1.68628e-06	7.5792e-07	8.00475e-07	0	1.60701e-05	5.42746e-06	8.21601e-06	8.47127e-06	9.40097e-06	7.70741e-06	2.6078e-05	3.36637e-05	2.28151e-05	2.41657e-05	2.40649e-05	1.75437e-05	6.34905e-06	6.97671e-06	1.35678e-05	7.89878e-06	2.02794e-06	7.7276e-06	2.99133e-06	5.34875e-06	7.14348e-06	1.51745e-05	2.86043e-05	9.24142e-06	6.44215e-06	0	4.8404e-06	5.42868e-06	4.09281e-06	2.85598e-06	7.87222e-07	0	1.62027e-06	0	0	0	2.33626e-06	2.50263e-06	1.30522e-06	1.93954e-06	1.56059e-06	1.23758e-06	0	0	2.28644e-07	0	0	0	0	0	3.77309e-07	0	0	0	2.66004e-07	0	9.98396e-08	3.15099e-07	6.97695e-07	8.14925e-08	1.17918e-06	4.76425e-07	2.92124e-07	5.38218e-07	4.64596e-07	0	4.98767e-06	7.91422e-07	1.07758e-06	5.56395e-06	4.78192e-06	3.64816e-06	2.90715e-06	7.76522e-06	4.56933e-06	4.37751e-06	4.97312e-06	2.47882e-06	2.86473e-06	3.45041e-06	6.22036e-06	7.89878e-06	2.02794e-06	3.48661e-06	1.47184e-06	3.30463e-06	3.18581e-06	6.8913e-06	9.51458e-06	3.59611e-06
Hs6st2	0	0	0	0	0	0	0	0	2.0648e-06	0	0	0	0	0	6.10646e-07	0	5.28846e-07	7.07056e-08	0	0	2.73939e-05	1.81e-06	0	0	0	0	0	0	0	0	0	0	4.18316e-07	0	0	0	0	0	2.77985e-07	0	0	0	0	0	3.75438e-07	0	0	0	0	0	1.07471e-06	0	0	0	0	0	0	0	0	0	0	0	1.39459e-06	0	0	0	0	0	0	0	0	0	0	0	1.55346e-06	0	0	0	0	0	2.31461e-07	0	3.33301e-07	7.07056e-08	0	0	2.44193e-06	1.28633e-06	0	0	0	0	0	0	0	0	0	0	2.28636e-07	0	0	0	0	0	1.04828e-07	0	0	0	0	0	1.94444e-07	0	0	0	0	0	8.02313e-07	0	0	0	0	0	0	0	0	0	0	0	1.39459e-06	0	0	0
Gpc4	0	0	2.24806e-06	0	6.05316e-06	2.51109e-07	3.09104e-05	3.3808e-05	3.40979e-05	4.02513e-05	1.26894e-05	4.47149e-05	5.40873e-06	7.73161e-06	5.40525e-06	3.90371e-06	3.4362e-06	4.48554e-06	0.00047687	1.97119e-05	0.000227771	0.000408782	0.00031979	0.00041757	0	1.33523e-05	4.15016e-05	2.73184e-05	0	8.78318e-06	1.38002e-06	0	6.05452e-07	2.81038e-07	4.251e-07	1.97044e-06	0	3.22768e-07	6.7693e-07	0	0	5.39231e-07	0	4.95964e-07	4.14408e-07	0	1.41704e-06	0	0	1.85028e-06	0	2.03654e-07	0	1.84934e-06	0	1.39917e-06	1.52711e-06	0	4.49593e-06	2.89951e-06	0	0	2.81342e-06	0	0	9.33226e-07	0	0	2.24806e-06	0	2.70284e-06	2.51109e-07	7.86629e-06	1.22538e-05	8.31566e-06	4.02513e-05	8.81644e-06	1.89757e-05	1.01351e-06	1.60508e-06	6.33941e-07	7.39389e-07	7.0055e-07	5.91278e-07	9.32049e-05	1.97119e-05	9.28916e-06	2.67914e-05	3.27514e-05	2.73242e-05	0	8.11864e-06	3.49724e-06	3.82429e-06	0	8.78318e-06	5.94088e-07	0	2.55202e-07	2.81038e-07	2.53535e-07	9.27603e-07	0	2.60411e-07	2.05652e-07	0	0	5.39231e-07	0	2.51011e-07	2.45598e-07	0	1.41704e-06	0	0	1.85028e-06	0	2.03654e-07	0	7.61676e-07	0	1.39917e-06	1.52711e-06	0	3.23544e-06	2.03718e-06	0	0	2.06673e-06	0	0	9.33226e-07
Gpc3	0	0	0	0	1.95865e-06	1.99001e-06	7.60303e-06	3.13315e-06	1.38879e-06	2.26628e-05	1.83586e-05	0	1.28656e-07	0	3.7069e-07	1.86198e-07	2.75154e-07	6.99571e-07	6.32857e-05	0	5.34477e-06	1.1285e-05	8.69631e-06	5.64335e-06	0	0	8.09252e-07	2.14139e-06	5.04015e-05	2.1957e-06	4.15453e-07	8.02161e-07	2.1852e-07	0	5.45596e-07	4.64423e-07	1.33435e-06	0	2.60031e-08	0	0	0	0	1.25309e-07	0	0	9.66777e-07	0	0	0	4.89385e-07	0	6.09992e-07	9.97451e-07	0	0	0	0	0	0	0	0	0	0	0	0	0	0	0	0	1.51978e-06	1.40766e-06	4.93605e-06	3.13315e-06	1.08881e-06	2.26628e-05	1.46166e-05	0	1.28656e-07	0	1.8512e-07	1.86198e-07	1.42557e-07	2.35093e-07	3.7215e-05	0	1.04063e-06	4.31149e-06	6.91421e-06	2.52746e-06	0	0	5.10545e-07	1.01507e-06	3.47391e-05	2.1957e-06	2.786e-07	6.07211e-07	1.78953e-07	0	2.51279e-07	2.67838e-07	1.33435e-06	0	2.60031e-08	0	0	0	0	1.25309e-07	0	0	9.66777e-07	0	0	0	4.89385e-07	0	6.09992e-07	5.13894e-07	0	0	0	0	0	0	0	0	0	0	0	0
Ccdc160	0	0	0	0	0	0	6.14186e-06	4.07265e-06	3.72113e-06	2.26628e-05	0	1.17985e-05	2.07764e-05	1.71542e-05	1.43885e-05	1.5778e-05	2.18418e-05	1.98619e-05	8.44875e-06	0	3.71578e-06	1.51483e-05	9.25194e-06	9.01802e-06	0	0	0	0	0	0	2.80615e-07	5.59343e-07	1.52912e-07	0	1.11248e-06	8.6737e-07	0	4.12981e-07	4.53591e-08	0	8.75438e-07	2.86892e-06	0	0	2.66024e-08	0	0	0	0	0	0	0	1.92616e-06	1.15462e-06	0	1.65015e-06	0	0	0	0	6.25338e-07	0	0	0	0	0	0	0	0	0	0	0	2.78753e-06	4.07265e-06	1.77349e-06	2.26628e-05	0	8.01547e-06	2.15995e-06	2.31687e-06	1.13544e-06	1.72765e-06	2.18564e-06	1.27115e-06	8.44875e-06	0	8.5707e-07	5.79291e-06	5.59268e-06	3.37793e-06	0	0	0	0	0	0	1.71969e-07	3.95867e-07	1.12704e-07	0	7.9949e-07	5.02596e-07	0	2.39276e-07	3.40066e-08	0	5.26736e-07	2.33169e-06	0	0	2.66024e-08	0	0	0	0	0	0	0	1.37404e-06	5.96721e-07	0	1.65015e-06	0	0	0	0	6.25338e-07	0	0	0	0	0
Phf6	3.68187e-05	4.37718e-05	3.29348e-05	3.87822e-05	3.55632e-05	3.36399e-05	1.84351e-05	1.97932e-05	1.58355e-05	3.60868e-05	2.41452e-05	1.02199e-05	2.80497e-05	2.82676e-05	2.67774e-05	2.33927e-05	1.93937e-05	2.61274e-05	4.47326e-05	2.34058e-05	2.20695e-05	1.3879e-05	1.00869e-05	1.31397e-05	0	3.58826e-06	8.51884e-06	5.84015e-06	0	0	1.38996e-05	2.20933e-05	1.16824e-05	6.35718e-06	1.19257e-05	1.57888e-05	1.30414e-05	1.72195e-05	1.33021e-05	1.12143e-05	1.4485e-05	2.15879e-05	2.56897e-05	1.58e-05	2.1154e-05	7.3752e-06	1.3919e-05	1.61744e-05	3.83892e-05	3.49636e-05	3.67164e-05	5.46607e-05	3.30902e-05	4.11404e-05	2.22818e-05	3.1227e-05	2.14805e-05	6.38124e-06	2.83892e-05	3.83225e-05	1.4339e-05	2.84361e-05	1.93828e-05	2.37756e-05	2.18375e-05	3.14058e-05	7.18416e-06	2.36872e-05	1.1088e-05	1.71844e-05	6.70881e-06	5.70966e-06	4.55933e-06	9.77462e-06	4.64983e-06	2.401e-05	9.59324e-06	7.70289e-06	2.4361e-06	2.98654e-06	1.35703e-06	1.88801e-06	1.75324e-06	1.53631e-06	1.59126e-05	2.34058e-05	2.14391e-06	4.93152e-06	4.86939e-06	4.14299e-06	0	2.47988e-06	1.46286e-06	1.69958e-06	0	0	1.50128e-06	2.95324e-06	1.08256e-06	1.63455e-06	1.4715e-06	1.97165e-06	4.35528e-06	1.74034e-06	8.36552e-07	3.54975e-06	3.14501e-06	5.46365e-06	6.24018e-06	1.31995e-06	1.60287e-06	4.10101e-06	5.1561e-06	4.70768e-06	3.45109e-06	7.60679e-06	5.19332e-06	7.45769e-06	5.81795e-06	3.61837e-06	6.57179e-06	8.64896e-06	6.86099e-06	6.38124e-06	8.11945e-06	7.73187e-06	4.05606e-06	7.41762e-06	5.43601e-06	7.22288e-06	6.90695e-06	7.05051e-06
Hprt	6.53833e-05	7.41843e-05	8.40168e-05	3.71066e-05	8.37912e-05	7.96962e-05	5.44823e-05	4.22597e-05	3.91853e-05	3.66723e-05	5.0204e-05	7.16306e-05	0.000101469	7.90034e-05	9.86405e-05	0.000115079	9.2508e-05	0.000107384	6.36565e-05	3.75574e-05	4.76841e-05	3.00756e-05	3.19157e-05	3.15641e-05	0	6.07577e-05	5.02838e-05	4.5051e-05	0.000135034	0.000151407	0.000132678	0.000142362	0.000155917	0.000156191	0.000112561	0.000127639	0.000114082	0.00012717	0.000153105	0.000134799	0.000121886	0.000111836	0.00011141	0.00012313	0.000157031	0.000108145	9.70933e-05	9.64346e-05	9.41399e-05	8.8693e-05	0.000116505	0.000148926	0.00011221	0.000103885	5.24841e-05	3.43842e-05	7.72618e-05	1.41467e-05	4.58906e-05	4.94617e-05	5.38977e-05	5.41263e-05	6.9682e-05	4.41668e-05	5.71046e-05	5.81619e-05	8.93154e-06	2.40631e-05	1.91455e-05	1.24983e-05	8.96169e-06	8.06428e-06	1.12103e-05	1.44054e-05	7.76918e-06	2.45139e-05	1.53304e-05	2.02141e-05	4.37779e-06	4.72194e-06	2.76628e-06	4.4027e-06	3.86398e-06	2.93087e-06	2.12825e-05	1.90425e-05	2.89223e-06	8.42071e-06	1.14204e-05	6.3486e-06	0	2.282e-05	3.56806e-06	5.96316e-06	3.31382e-05	6.16677e-05	4.7795e-06	8.44472e-06	5.35835e-06	9.1714e-06	5.52729e-06	6.15504e-06	1.69237e-05	4.64103e-06	3.00702e-06	1.08908e-05	8.30972e-06	1.33516e-05	1.23796e-05	3.71932e-06	5.09041e-06	1.84607e-05	1.70075e-05	1.20107e-05	5.55962e-06	1.09966e-05	9.5981e-06	1.09838e-05	9.35183e-06	5.51122e-06	8.81624e-06	7.19263e-06	1.19245e-05	7.06927e-06	1.34238e-05	9.09568e-06	9.6923e-06	1.21949e-05	1.06512e-05	8.38375e-06	1.31372e-05	6.92606e-06
Fam122b	2.94675e-06	1.11185e-05	2.27358e-06	1.16742e-05	1.38046e-05	8.76878e-06	4.99114e-06	3.56763e-06	6.7689e-06	3.77029e-05	0	1.22758e-05	1.31156e-05	9.43368e-06	1.56168e-05	1.87744e-05	1.77243e-05	1.64984e-05	2.2213e-05	0	2.57841e-05	5.04171e-05	3.24776e-05	3.60742e-05	0	0	4.61812e-06	2.43901e-06	1.0832e-05	2.18808e-06	5.5628e-06	9.46211e-06	7.25571e-06	4.96061e-06	4.9398e-06	1.15762e-05	1.32217e-06	4.50798e-06	6.8761e-06	2.82547e-06	3.68245e-06	2.99045e-06	5.65764e-06	2.80809e-06	7.77226e-06	9.19798e-06	3.07254e-06	0	8.50496e-06	1.45074e-05	5.41053e-06	7.45712e-06	1.0989e-05	9.78326e-06	9.17749e-06	7.49297e-06	4.46663e-06	1.09745e-05	7.66515e-06	1.78121e-05	5.44925e-06	3.94823e-06	2.94501e-06	3.13655e-06	0	4.68099e-06	2.07655e-06	8.29603e-06	2.27358e-06	8.19035e-06	3.99075e-06	3.07931e-06	3.41358e-06	2.53572e-06	2.73427e-06	2.49991e-05	0	8.35757e-06	1.76857e-06	1.65738e-06	1.06627e-06	1.74803e-06	1.93735e-06	1.16824e-06	1.52464e-05	0	3.03821e-06	1.11549e-05	1.77019e-05	6.55435e-06	0	0	1.14893e-06	1.09943e-06	1.0832e-05	2.18808e-06	9.45752e-07	1.80092e-06	9.84415e-07	1.36161e-06	1.14338e-06	1.88761e-06	1.32217e-06	9.25345e-07	6.64541e-07	1.51756e-06	1.05391e-06	2.30125e-06	2.84044e-06	5.63626e-07	1.11582e-06	4.8172e-06	2.58085e-06	0	1.71641e-06	5.9444e-06	1.98135e-06	2.56745e-06	3.33367e-06	1.73704e-06	3.81662e-06	3.75071e-06	2.60213e-06	6.34846e-06	4.41848e-06	5.83003e-06	2.47842e-06	2.28317e-06	1.67606e-06	2.22648e-06	0	2.82291e-06
Mospd1	1.74449e-05	0	3.49168e-06	4.15956e-06	1.63969e-05	1.14194e-05	2.2866e-05	1.80992e-05	2.245e-05	0	1.86801e-05	1.53265e-05	4.47499e-05	3.90031e-05	4.3496e-05	5.07247e-05	4.43072e-05	4.89379e-05	7.63055e-05	0.000103833	2.99816e-05	4.24492e-05	3.18937e-05	5.19012e-05	0	3.82223e-05	1.33192e-05	9.56609e-06	6.40996e-05	0	1.57112e-05	1.13141e-05	1.40921e-05	2.01774e-05	1.46306e-05	1.98377e-05	1.86464e-05	7.52228e-06	1.95656e-05	2.72292e-05	7.56836e-06	8.8786e-06	1.37178e-05	1.09629e-05	1.45377e-05	1.20549e-05	1.77324e-05	1.36265e-05	9.36098e-06	7.66342e-06	9.47357e-06	1.08979e-05	7.76165e-06	1.32156e-05	1.84821e-05	1.81435e-05	8.08988e-06	1.16661e-05	2.24594e-05	1.5356e-05	9.5158e-05	3.04505e-05	4.37873e-05	2.98073e-05	3.38443e-05	4.69635e-05	5.94534e-06	0	2.89758e-06	4.15956e-06	4.76153e-06	3.08097e-06	5.93758e-06	7.94229e-06	6.59215e-06	0	1.462e-05	8.66823e-06	3.0005e-06	3.42949e-06	1.82679e-06	2.78466e-06	2.76569e-06	2.03701e-06	3.27262e-05	5.2428e-05	2.41666e-06	8.41403e-06	9.30845e-06	9.74749e-06	0	2.10835e-05	1.8782e-06	2.23697e-06	4.7132e-05	0	1.66654e-06	2.14001e-06	1.45245e-06	3.36085e-06	1.92181e-06	2.20078e-06	5.64179e-06	1.12848e-06	1.18231e-06	5.61758e-06	1.62051e-06	3.4254e-06	3.83277e-06	1.07445e-06	1.57924e-06	5.82609e-06	6.4141e-06	5.16844e-06	1.91487e-06	3.28525e-06	3.0989e-06	3.1173e-06	2.4675e-06	2.23274e-06	6.03e-06	5.74231e-06	3.31493e-06	6.73177e-06	1.08945e-05	5.61048e-06	2.0234e-05	7.62809e-06	9.49266e-06	8.42034e-06	1.64457e-05	1.16141e-05
Rtl8a	3.51287e-06	2.68219e-05	6.5169e-07	0	1.10219e-06	5.09795e-06	1.05418e-05	3.35899e-05	2.28064e-05	2.24366e-05	2.43721e-05	2.79921e-05	5.03118e-05	6.03286e-05	9.32643e-05	6.85436e-05	9.54895e-05	7.93639e-05	4.29148e-05	0	3.95023e-05	2.48785e-05	3.49606e-05	5.2963e-05	0	1.74608e-05	1.84673e-06	2.63111e-06	0	7.09463e-06	1.24167e-05	8.17954e-06	1.4482e-05	1.55811e-05	1.94008e-05	1.42288e-05	2.46487e-06	5.7913e-06	1.23172e-05	4.28981e-06	1.37863e-05	1.47857e-05	6.44622e-06	7.16401e-06	1.17247e-05	1.91755e-05	9.25348e-06	1.22033e-05	1.00163e-05	1.12696e-05	1.16375e-05	1.08552e-05	1.20381e-05	1.57424e-05	6.78952e-06	2.11818e-05	1.12593e-05	1.32482e-05	1.74385e-05	2.59294e-05	0.00011146	3.0273e-05	0.000170367	0.000103093	0.000263013	0.000126688	2.12259e-06	1.54104e-05	6.5169e-07	0	1.10219e-06	2.08874e-06	3.33603e-06	1.11937e-05	6.43208e-06	2.24366e-05	1.60815e-05	1.10963e-05	3.24755e-06	4.66142e-06	2.92819e-06	3.43792e-06	4.3992e-06	2.51481e-06	2.47051e-05	0	2.74571e-06	6.27229e-06	1.00542e-05	9.03689e-06	0	1.28283e-05	7.21204e-07	1.23099e-06	0	5.2635e-06	1.47381e-06	1.73247e-06	1.42024e-06	2.56893e-06	2.38557e-06	1.85025e-06	1.73158e-06	9.21729e-07	8.89585e-07	1.875e-06	2.99943e-06	4.71983e-06	2.65301e-06	9.18371e-07	1.33091e-06	9.13572e-06	6.13723e-06	4.64805e-06	1.8262e-06	4.69944e-06	3.07308e-06	3.11145e-06	3.2009e-06	2.14683e-06	4.33157e-06	6.24277e-06	4.13628e-06	7.50668e-06	6.15728e-06	6.08054e-06	1.80171e-05	8.97817e-06	2.6636e-05	2.21323e-05	4.43661e-05	1.99896e-05
Rtl8b	4.31289e-06	0	2.88459e-06	0	1.72448e-06	9.38056e-06	3.09159e-06	1.9857e-05	9.21409e-06	1.65597e-05	0	4.95374e-06	2.11903e-05	2.89822e-05	4.894e-05	3.67847e-05	4.82385e-05	3.66296e-05	0	0	2.05908e-05	2.24489e-05	4.29446e-05	1.47253e-05	0	0	3.01544e-06	6.88035e-07	0	2.89671e-05	7.75855e-06	6.1995e-06	8.93322e-06	5.14665e-06	8.40867e-06	7.54857e-06	6.48526e-06	4.57063e-06	9.80496e-06	3.23064e-06	6.55086e-06	3.12147e-06	2.48088e-06	5.80271e-06	9.79516e-06	7.19599e-06	8.05596e-06	1.36762e-05	5.95507e-06	9.76993e-06	1.12524e-05	7.69187e-06	1.10954e-05	1.18196e-05	2.50608e-06	7.01454e-06	9.51231e-06	1.83149e-05	6.6268e-06	7.43799e-06	5.60845e-05	2.32003e-05	7.40777e-05	6.02394e-05	0.0001024	5.60127e-05	3.04333e-06	0	2.88459e-06	0	1.44559e-06	3.46348e-06	2.17097e-06	1.05834e-05	3.47899e-06	1.65597e-05	0	4.95374e-06	2.00622e-06	2.9974e-06	1.99858e-06	2.50796e-06	2.76278e-06	1.6558e-06	0	0	2.04357e-06	5.99793e-06	1.42151e-05	5.06019e-06	0	0	9.55449e-07	4.85816e-07	0	2.06365e-05	1.17681e-06	1.44324e-06	1.06103e-06	1.56528e-06	1.41811e-06	1.34069e-06	3.23698e-06	7.76251e-07	7.33738e-07	1.60539e-06	2.10017e-06	1.89666e-06	1.27671e-06	7.62874e-07	1.19357e-06	5.46751e-06	4.20123e-06	6.35891e-06	1.4417e-06	4.21009e-06	2.95163e-06	2.52862e-06	3.3356e-06	1.86242e-06	2.50608e-06	3.52393e-06	3.99686e-06	1.09014e-05	4.62943e-06	2.97593e-06	1.16749e-05	7.59283e-06	1.59059e-05	1.43083e-05	1.98165e-05	1.30536e-05
Xlr	1.22682e-06	0	6.39663e-06	7.0427e-06	4.59171e-06	5.84878e-06	1.062e-06	0	0	0	0	0	5.89184e-06	1.16229e-05	8.14683e-06	6.82947e-06	9.35637e-06	1.14664e-05	6.27089e-06	0	3.62029e-06	3.30149e-06	2.09135e-06	0	0	0	0	0	0	0	7.79134e-05	5.56201e-05	9.01461e-05	5.63385e-05	7.83485e-05	8.36126e-05	1.38578e-05	5.75851e-06	4.26968e-06	6.17251e-06	5.90887e-06	9.37242e-06	6.5699e-06	8.02618e-06	1.06279e-05	1.44632e-05	9.71781e-06	1.33798e-06	5.34846e-06	1.84535e-06	2.95585e-06	3.18884e-06	3.91124e-06	2.08248e-06	7.33097e-06	8.68451e-06	3.97046e-06	0	5.82189e-06	3.55096e-06	5.49641e-05	3.85014e-05	1.67063e-05	5.39858e-05	1.93786e-05	3.48669e-05	1.22682e-06	0	3.62122e-06	7.0427e-06	2.29847e-06	3.20203e-06	1.062e-06	0	0	0	0	0	1.10674e-06	2.14088e-06	1.02693e-06	1.13855e-06	1.36107e-06	1.22078e-06	6.27089e-06	0	9.77629e-07	1.91055e-06	2.09135e-06	0	0	0	0	0	0	0	4.59985e-06	5.54151e-06	5.01058e-06	6.05549e-06	5.14097e-06	5.83731e-06	8.36614e-06	1.19255e-06	6.23851e-07	3.54832e-06	2.59986e-06	4.36886e-06	3.83032e-06	1.17143e-06	2.16079e-06	7.31316e-06	5.03865e-06	1.33798e-06	2.00114e-06	1.84535e-06	1.52733e-06	1.86959e-06	2.01598e-06	9.64795e-07	4.83055e-06	5.11841e-06	2.82928e-06	0	4.42309e-06	2.4995e-06	1.78147e-05	1.20903e-05	6.90554e-06	1.69145e-05	1.10587e-05	1.49055e-05
3830403N18Rik	0	0	0	0	0	0	0	0	3.18014e-06	0	0	0	1.24981e-06	3.60848e-07	1.93563e-06	1.08952e-06	1.37118e-06	1.06252e-06	0	0	1.52626e-06	2.56824e-06	1.08527e-05	1.3188e-06	0	0	0	0	0	0	1.5434e-06	8.22897e-07	1.4647e-06	3.135e-06	6.09471e-06	3.9773e-06	0	2.9985e-06	7.83222e-06	1.94743e-06	2.78945e-06	0	0	2.82375e-06	5.1378e-06	0	0	0	1.36526e-06	1.81194e-06	6.94143e-06	1.17851e-06	3.19689e-06	2.16196e-06	0	0	0	0	3.45544e-06	1.75004e-06	0	0	8.69766e-06	0	0	2.32602e-06	0	0	0	0	0	0	0	0	3.18014e-06	0	0	0	5.87489e-07	2.60887e-07	5.40496e-07	5.81241e-07	5.14402e-07	4.05551e-07	0	0	6.60955e-07	2.56824e-06	1.08527e-05	1.3188e-06	0	0	0	0	0	0	7.06778e-07	5.11986e-07	7.92608e-07	1.37111e-06	1.85319e-06	1.57458e-06	0	1.03205e-06	1.12093e-06	1.94743e-06	1.96954e-06	0	0	9.48398e-07	1.50365e-06	0	0	0	7.94239e-07	1.81194e-06	3.31075e-06	1.17851e-06	1.94719e-06	1.02101e-06	0	0	0	0	3.45544e-06	1.75004e-06	0	0	8.69766e-06	0	0	2.32602e-06
Zfp449	1.25272e-06	0	0	0	0	0	5.32681e-06	4.27508e-06	7.73787e-06	3.9803e-05	1.01389e-05	5.92332e-06	5.27713e-06	6.9774e-06	5.93246e-06	6.82574e-06	6.199e-06	6.34615e-06	0	0	1.66401e-05	1.14855e-05	1.5097e-05	1.3669e-05	0	1.68112e-06	5.78605e-07	1.07991e-06	0	0	2.3222e-06	3.98847e-06	2.44601e-06	1.83334e-06	1.83074e-06	2.70849e-06	2.83796e-06	1.1917e-06	1.82107e-06	0	1.18012e-06	7.83123e-06	2.28311e-06	6.05784e-07	1.79709e-06	0	0	8.77074e-07	0	1.78039e-06	2.01832e-06	1.11799e-06	1.21775e-06	5.07393e-07	4.51555e-06	4.88503e-06	4.27355e-06	1.66008e-05	6.32718e-06	1.73682e-06	1.0015e-06	0	3.06216e-06	9.85225e-07	7.84906e-07	1.64164e-06	1.25272e-06	0	0	0	0	0	2.43396e-06	4.27508e-06	3.39567e-06	2.67705e-05	7.24652e-06	5.92332e-06	1.04732e-06	1.42863e-06	6.36754e-07	1.05022e-06	1.1344e-06	6.98709e-07	0	0	1.93166e-06	3.8719e-06	7.71634e-06	4.23164e-06	0	1.68112e-06	3.38359e-07	6.34741e-07	0	0	7.42244e-07	1.14724e-06	5.25482e-07	8.43907e-07	6.04931e-07	7.77496e-07	2.83796e-06	3.89088e-07	2.86461e-07	0	6.94002e-07	6.62971e-06	2.28311e-06	2.23631e-07	4.57962e-07	0	0	8.77074e-07	0	1.78039e-06	1.2719e-06	1.11799e-06	1.21775e-06	3.61493e-07	3.52356e-06	2.86048e-06	2.52761e-06	8.26236e-06	6.32718e-06	1.73682e-06	1.0015e-06	0	3.06216e-06	9.85225e-07	7.84906e-07	1.17159e-06
Smim10l2a	0	0	0	0	3.16636e-07	0	1.66686e-05	1.01457e-05	6.55284e-06	0	1.08639e-05	0	0	0	0	0	0	0	0	0	3.95762e-07	0	2.21965e-06	3.9811e-06	0	0	0	0	0	0	1.40752e-07	0	3.09352e-07	0	0	1.37842e-07	0	1.83803e-07	2.44879e-07	0	2.64903e-07	0	5.59609e-07	8.55925e-08	6.29517e-07	0	0	0	3.98856e-07	0	8.09683e-07	0	8.23083e-07	1.05604e-06	1.97032e-06	3.95933e-06	1.9339e-06	0	0	7.96863e-06	1.45312e-06	0	0	0	0	0	0	0	0	0	3.16636e-07	0	1.33273e-05	7.07413e-06	3.00504e-06	0	1.08639e-05	0	0	0	0	0	0	0	0	0	2.0449e-07	0	2.21965e-06	3.12919e-06	0	0	0	0	0	0	1.40752e-07	0	1.80081e-07	0	0	1.37842e-07	0	1.31017e-07	1.30238e-07	0	2.64903e-07	0	5.59609e-07	8.55925e-08	2.88175e-07	0	0	0	2.82303e-07	0	8.09683e-07	0	8.23083e-07	5.53847e-07	1.97032e-06	2.83037e-06	1.9339e-06	0	0	4.07406e-06	1.45312e-06	0	0	0	0	0
Ints6l	2.57621e-05	3.90341e-05	4.05392e-06	2.31227e-05	2.9937e-05	2.64843e-05	1.75505e-05	3.25968e-06	2.54803e-05	0	6.25576e-06	2.04823e-05	3.12967e-05	3.08662e-05	4.72597e-05	3.45763e-05	3.97543e-05	3.91096e-05	0.000107626	0	6.68458e-05	0.000114941	0.00011783	0.000103107	0	4.34345e-06	6.87302e-07	7.56602e-07	0	0	1.8726e-05	1.98069e-05	2.41556e-05	2.07462e-05	1.65898e-05	2.29055e-05	1.93213e-05	1.31447e-05	2.65179e-05	1.57266e-05	1.08105e-05	1.41583e-05	3.46199e-05	2.1544e-05	2.21973e-05	2.57138e-05	3.55542e-05	2.8577e-05	1.09894e-05	8.46872e-06	1.68924e-05	9.81416e-06	1.59125e-05	1.36975e-05	2.50798e-05	2.28451e-05	1.90339e-05	4.28341e-05	3.23251e-05	2.28808e-05	1.93726e-06	1.97188e-06	6.00728e-06	5.50953e-06	8.30794e-06	5.99403e-06	6.16269e-06	2.00966e-05	2.99259e-06	1.00083e-05	5.47749e-06	5.61723e-06	5.51815e-06	3.25968e-06	5.73373e-06	0	6.25576e-06	1.09153e-05	2.55945e-06	3.4098e-06	2.31217e-06	2.49356e-06	2.79373e-06	1.89886e-06	4.87756e-05	0	4.77155e-06	1.34915e-05	2.48489e-05	1.38574e-05	0	4.34345e-06	4.10924e-07	5.34759e-07	0	0	2.24925e-06	3.21097e-06	2.43014e-06	3.79837e-06	2.38689e-06	3.42339e-06	8.39242e-06	1.49332e-06	1.46135e-06	4.13707e-06	2.60446e-06	4.4795e-06	7.8599e-06	1.56776e-06	2.05518e-06	1.11489e-05	8.40569e-06	7.19041e-06	2.16157e-06	3.75698e-06	4.17337e-06	3.17797e-06	3.89317e-06	2.00781e-06	6.92529e-06	6.12392e-06	5.14443e-06	1.56716e-05	1.09071e-05	7.9538e-06	1.48039e-06	1.44803e-06	3.11311e-06	3.22025e-06	3.46257e-06	2.69127e-06
Mmgt1	7.30445e-06	6.22291e-06	6.14553e-06	0	1.44661e-05	1.24642e-05	1.70102e-05	1.05062e-05	3.37409e-05	4.22683e-05	1.49711e-05	2.05992e-05	2.25569e-05	2.73632e-05	2.48377e-05	2.20396e-05	2.87876e-05	2.80252e-05	0	5.58715e-05	2.77663e-05	2.01392e-05	2.1353e-05	2.27813e-05	0	7.59575e-06	2.31231e-05	1.20339e-05	0	0	1.39565e-05	2.88569e-05	2.05355e-05	1.83613e-05	1.41042e-05	2.30157e-05	1.81716e-05	1.55469e-05	1.64599e-05	1.36724e-05	7.95977e-06	4.61554e-06	1.47542e-05	1.06885e-05	1.63258e-05	1.42764e-06	1.2761e-05	1.64179e-05	6.89819e-06	6.64134e-06	9.29627e-06	9.18099e-06	7.58133e-06	7.47314e-06	9.72713e-06	2.40502e-05	1.91154e-05	2.61987e-05	1.72593e-05	1.25782e-05	6.67904e-06	6.40204e-06	1.06347e-05	2.71159e-06	4.56271e-06	1.48846e-05	3.18273e-06	6.22291e-06	3.94078e-06	0	4.02669e-06	3.227e-06	5.22571e-06	7.39203e-06	7.23259e-06	2.79717e-05	8.16895e-06	1.16124e-05	2.0171e-06	2.8251e-06	1.41377e-06	1.89223e-06	2.39366e-06	1.53203e-06	0	5.58715e-05	2.44233e-06	6.01621e-06	9.82159e-06	5.42353e-06	0	5.87474e-06	2.66433e-06	2.54156e-06	0	0	1.58016e-06	3.4491e-06	1.74482e-06	2.88514e-06	1.80458e-06	2.46569e-06	6.35647e-06	1.55041e-06	1.0197e-06	3.75831e-06	2.03772e-06	1.8964e-06	5.20385e-06	1.06363e-06	1.55889e-06	1.42764e-06	6.50532e-06	4.89325e-06	1.47968e-06	3.03336e-06	2.67887e-06	3.22878e-06	2.20968e-06	1.4951e-06	3.87575e-06	7.01337e-06	5.0696e-06	1.03496e-05	5.83298e-06	5.44428e-06	3.19598e-06	4.19589e-06	3.53667e-06	1.96974e-06	2.45033e-06	4.0561e-06
Slc9a6	6.92618e-06	1.13084e-05	1.31593e-05	1.3295e-05	1.17429e-05	9.01209e-06	1.85918e-05	2.27152e-05	1.87982e-05	0	3.15852e-05	6.80725e-06	1.58359e-05	1.31756e-05	1.23815e-05	1.50235e-05	1.40963e-05	1.70049e-05	2.529e-05	0	2.04718e-05	1.13063e-05	1.42178e-05	1.49392e-05	0	0	8.81243e-06	8.69817e-06	0	0	1.18275e-05	9.55548e-06	1.33167e-05	1.91835e-05	1.63999e-05	1.78386e-05	8.6771e-06	1.0853e-05	1.2116e-05	1.86494e-05	1.47302e-05	6.11831e-06	1.25356e-05	1.20358e-05	1.26175e-05	5.14957e-06	1.25381e-05	1.80744e-05	1.00261e-05	9.68793e-06	8.38672e-06	7.15258e-06	8.70275e-06	8.7497e-06	3.57285e-06	4.08096e-06	7.28269e-06	0	8.63126e-06	1.57555e-05	4.44754e-06	1.08698e-06	1.43375e-05	6.24339e-06	8.04214e-06	1.40383e-05	3.26016e-06	1.13084e-05	6.17224e-06	9.31551e-06	4.17525e-06	4.21051e-06	5.84301e-06	1.11443e-05	5.15006e-06	0	1.26061e-05	6.80725e-06	1.7239e-06	1.95111e-06	9.25147e-07	1.56885e-06	1.66022e-06	1.20154e-06	1.83713e-05	0	1.9584e-06	3.84939e-06	1.01057e-05	4.78825e-06	0	0	1.51994e-06	1.85998e-06	0	0	1.49705e-06	1.95372e-06	1.43782e-06	3.43036e-06	2.39282e-06	2.15012e-06	3.8914e-06	1.34553e-06	8.9433e-07	4.47388e-06	3.43103e-06	2.58328e-06	4.96835e-06	1.09666e-06	1.4241e-06	4.21106e-06	4.75989e-06	5.28103e-06	1.8353e-06	3.98594e-06	2.56843e-06	2.42502e-06	3.22014e-06	1.58608e-06	2.52099e-06	2.9191e-06	3.60008e-06	0	4.23739e-06	5.88172e-06	2.20737e-06	1.08698e-06	4.90461e-06	4.19196e-06	4.43193e-06	4.33486e-06
Fhl1	0	0	0	0	0	4.34499e-06	1.57379e-05	1.43229e-05	1.84132e-05	1.65436e-05	1.58665e-05	3.07869e-05	5.0831e-06	1.74672e-06	1.97557e-06	1.87641e-06	9.43404e-07	2.62003e-06	0.000272038	0.000140066	0.000163739	0.000324816	0.000256939	0.000290712	0	0	0	0	0	0	6.82099e-07	0	7.2371e-07	5.268e-07	2.5933e-06	9.65936e-08	1.89147e-06	5.58339e-07	7.70729e-07	0	8.00086e-07	0	0	1.23493e-07	8.20442e-07	5.06397e-06	0	0	2.22534e-07	0	0	4.79763e-07	2.82138e-06	1.22172e-06	0	0	0	0	2.27886e-06	0	7.60625e-07	0	3.46831e-06	3.4021e-06	7.75113e-07	1.49047e-06	0	0	0	0	0	2.17156e-06	5.97512e-06	9.01239e-06	4.65326e-06	1.65436e-05	8.8255e-06	1.43893e-05	1.80941e-06	6.52821e-07	4.24892e-07	6.88434e-07	3.87188e-07	4.76201e-07	6.92581e-05	0.000111783	7.06443e-06	2.96033e-05	3.57042e-05	2.60045e-05	0	0	0	0	0	0	3.35891e-07	0	3.3857e-07	3.84442e-07	7.36856e-07	9.65936e-08	1.89147e-06	4.03269e-07	1.89344e-07	0	5.78578e-07	0	0	1.23493e-07	3.42326e-07	3.79881e-06	0	0	2.22534e-07	0	0	4.79763e-07	1.98983e-06	5.72335e-07	0	0	0	0	2.27886e-06	0	7.60625e-07	0	1.70513e-06	2.41255e-06	7.75113e-07	1.08171e-06
Map7d3	0	0	0	0	0	2.54633e-07	2.01117e-06	0	6.87012e-07	0	6.90299e-06	0	2.09518e-07	1.41202e-07	1.46805e-07	5.23943e-07	3.42848e-07	4.51457e-07	6.82784e-06	0	6.5896e-06	4.28195e-06	2.18957e-06	7.11051e-06	0	0	0	0	0	0	1.0379e-05	8.88396e-06	4.37152e-06	2.89369e-06	7.03737e-06	5.01859e-06	1.20885e-05	7.46083e-06	1.05813e-05	1.20569e-05	1.34004e-05	5.97609e-06	9.0941e-06	7.42169e-06	9.10233e-06	1.58756e-06	6.55347e-06	2.64098e-06	6.54547e-07	0	9.62179e-07	0	1.433e-06	8.09703e-07	0	1.44827e-06	5.22936e-06	9.73706e-06	7.85387e-06	4.20074e-06	1.66177e-06	3.21529e-06	0	0	0	0	0	0	0	0	0	2.54633e-07	2.01117e-06	0	6.87012e-07	0	6.90299e-06	0	1.489e-07	1.41202e-07	7.66357e-08	3.87571e-07	2.64875e-07	2.58628e-07	6.82784e-06	0	1.23594e-06	2.66751e-06	2.18957e-06	3.35942e-06	0	0	0	0	0	0	1.67888e-06	2.0047e-06	7.04552e-07	1.14242e-06	1.43048e-06	1.04863e-06	8.21183e-06	1.21862e-06	8.09189e-07	3.87964e-06	3.02271e-06	3.58694e-06	4.88975e-06	9.43997e-07	1.26813e-06	1.58756e-06	3.31598e-06	1.85692e-06	4.62734e-07	0	9.62179e-07	0	1.433e-06	5.8211e-07	0	1.44827e-06	2.70954e-06	9.73706e-06	5.77377e-06	2.99279e-06	1.66177e-06	3.21529e-06	0	0	0	0
Htatsf1	4.81415e-05	4.17772e-05	3.92506e-05	6.9452e-05	4.97182e-05	4.9543e-05	9.26533e-05	5.39552e-05	7.59622e-05	6.94584e-05	0.000119458	4.64779e-05	4.38735e-05	5.70204e-05	4.11026e-05	4.41765e-05	3.61617e-05	4.58783e-05	5.27188e-05	0.000110474	8.22995e-05	6.54918e-05	5.72162e-05	5.70706e-05	0	2.55993e-05	2.43909e-05	2.20044e-05	1.12196e-05	4.48373e-05	4.37224e-05	6.37669e-05	4.72972e-05	4.80811e-05	4.02802e-05	4.7258e-05	3.15642e-05	5.23035e-05	4.59128e-05	2.7001e-05	3.5808e-05	3.91474e-05	3.86343e-05	4.91098e-05	5.64156e-05	4.7105e-05	3.81013e-05	2.13024e-05	5.64045e-05	4.52333e-05	6.00738e-05	5.4001e-05	5.40384e-05	4.62814e-05	5.73364e-05	5.11262e-05	5.59288e-05	4.19747e-05	4.67991e-05	4.86212e-05	3.71491e-05	2.82686e-05	4.62206e-05	3.2978e-05	4.02926e-05	3.08917e-05	8.03621e-06	1.56556e-05	1.14484e-05	1.91512e-05	7.75036e-06	6.97535e-06	1.30812e-05	1.41637e-05	1.17665e-05	2.75781e-05	2.6793e-05	2.35237e-05	3.20401e-06	4.01551e-06	1.6819e-06	2.69926e-06	2.46903e-06	1.97995e-06	2.25378e-05	5.54238e-05	3.94983e-06	1.04926e-05	1.33753e-05	8.69577e-06	0	1.62078e-05	2.49144e-06	3.63501e-06	1.12196e-05	2.21724e-05	2.66842e-06	5.58424e-06	2.70687e-06	5.18695e-06	3.12933e-06	4.05544e-06	7.35601e-06	3.10665e-06	1.65991e-06	5.4989e-06	4.58417e-06	6.31234e-06	8.68649e-06	2.26291e-06	3.29451e-06	1.21974e-05	8.05218e-06	5.05125e-06	4.7032e-06	8.28249e-06	7.51869e-06	6.67226e-06	6.97818e-06	4.33499e-06	1.14958e-05	1.05305e-05	9.55289e-06	1.44234e-05	9.1265e-06	8.85061e-06	6.77515e-06	8.22711e-06	8.44363e-06	9.33653e-06	1.32139e-05	5.65954e-06
Arhgef6	9.36301e-05	8.48052e-05	9.22756e-05	8.40268e-05	7.53919e-05	9.6449e-05	1.59133e-06	2.12737e-05	3.14968e-06	0	8.52038e-06	3.7525e-06	2.42864e-05	1.7817e-05	2.07826e-05	2.0893e-05	2.26499e-05	2.61456e-05	0.000105775	0	8.51292e-05	9.08782e-05	0.000106203	7.14067e-05	9.22137e-05	2.3176e-05	6.79912e-07	0	0	1.81578e-05	4.17282e-05	3.62037e-05	4.48675e-05	5.91668e-05	3.91721e-05	4.4767e-05	7.03855e-05	3.86047e-05	6.8091e-05	7.36348e-05	5.1943e-05	7.24452e-05	7.649e-05	5.55754e-05	9.25855e-05	9.07967e-05	6.98034e-05	9.02921e-05	0.000108653	6.33173e-05	7.08774e-05	9.79704e-05	8.15002e-05	0.000108053	0.000174972	0.000204009	0.000246649	0.000240333	0.000152272	0.000184182	8.9476e-05	9.32152e-05	0.000178144	0.000112812	7.45719e-05	0.000106738	1.22804e-05	2.37242e-05	1.96578e-05	3.1859e-05	9.8346e-06	9.67911e-06	1.1722e-06	1.06211e-05	1.71145e-06	0	5.93976e-06	3.7525e-06	2.16172e-06	2.30963e-06	1.21564e-06	1.9335e-06	1.89965e-06	1.40635e-06	3.29969e-05	0	4.35572e-06	1.24385e-05	2.13636e-05	1.0968e-05	9.22137e-05	2.3176e-05	3.97638e-07	0	0	1.81578e-05	2.73117e-06	4.08881e-06	2.47067e-06	5.51896e-06	3.65924e-06	3.6535e-06	1.28268e-05	2.49921e-06	2.20741e-06	8.98887e-06	6.02422e-06	1.17366e-05	1.06306e-05	2.59311e-06	4.317e-06	1.62867e-05	1.16851e-05	1.13552e-05	6.60444e-06	1.06493e-05	7.2526e-06	9.5392e-06	9.5686e-06	5.82294e-06	1.71987e-05	1.92891e-05	2.53921e-05	3.36966e-05	2.47607e-05	1.9279e-05	1.18526e-05	1.5935e-05	2.39028e-05	1.93146e-05	1.59074e-05	1.32802e-05
Rbmx	3.73658e-05	1.50509e-05	2.73659e-05	6.01229e-05	2.81562e-05	4.32455e-05	3.90969e-05	2.39724e-05	3.25887e-05	7.17318e-05	8.27462e-06	2.9746e-05	3.21775e-05	3.66201e-05	2.76407e-05	2.95523e-05	2.59428e-05	2.73324e-05	4.89455e-05	0	4.83035e-05	3.74701e-05	1.41568e-05	3.52622e-05	0	9.7783e-06	1.58748e-05	6.97671e-06	0	2.33052e-05	1.55363e-05	2.649e-05	1.92619e-05	1.55119e-05	9.4969e-06	1.53868e-05	2.40721e-05	1.3928e-05	2.04177e-05	9.24994e-06	1.16632e-05	6.94368e-06	1.87772e-05	1.74752e-05	2.94727e-05	1.64125e-05	2.94454e-05	2.70447e-05	3.67979e-05	3.09895e-05	3.34652e-05	3.71291e-05	4.00562e-05	3.60137e-05	4.76649e-05	4.44214e-05	5.02253e-05	2.40162e-05	4.27888e-05	4.15199e-05	2.12468e-05	1.52811e-05	2.53157e-05	1.51223e-05	1.722e-05	2.88478e-05	7.7981e-06	1.02302e-05	1.16391e-05	2.08604e-05	5.75272e-06	6.79642e-06	8.29578e-06	1.03597e-05	6.6739e-06	2.84807e-05	5.67934e-06	1.65592e-05	2.43461e-06	3.21782e-06	1.39964e-06	2.21551e-06	2.32821e-06	1.48913e-06	2.43372e-05	0	3.11288e-06	7.86129e-06	6.15941e-06	6.45647e-06	0	8.22344e-06	2.15115e-06	1.90163e-06	0	1.64698e-05	1.73761e-06	3.23087e-06	1.55349e-06	2.66394e-06	1.34962e-06	1.93544e-06	9.64939e-06	1.40058e-06	1.1394e-06	3.16939e-06	2.63678e-06	2.62017e-06	5.11938e-06	1.40733e-06	2.18139e-06	5.65835e-06	9.0081e-06	8.9216e-06	3.59082e-06	7.19904e-06	5.56256e-06	5.97951e-06	5.6244e-06	3.5253e-06	8.8698e-06	9.30301e-06	9.02525e-06	1.04161e-05	1.23702e-05	9.37763e-06	5.11343e-06	4.89479e-06	6.88541e-06	5.745e-06	6.25278e-06	6.75249e-06
Fgf13	2.95797e-06	1.15529e-05	0	4.12664e-06	3.43333e-06	1.68529e-06	3.52687e-06	0	6.43245e-06	0	0	0	0	0	4.16402e-07	0	1.42518e-07	0	0	0	0	0	0	0	0	0	0	0	0	0	9.58838e-08	0	7.24104e-08	0	1.38375e-07	1.46706e-07	1.92769e-06	2.78826e-07	1.67303e-07	0	2.43139e-07	0	0	0	4.78321e-07	0	0	0	1.03484e-05	1.87321e-05	2.1359e-05	1.84693e-05	8.64231e-06	9.15745e-06	1.55364e-06	1.65051e-06	2.78766e-06	0	0	0	1.52244e-06	0	0	0	0	7.48249e-07	1.80408e-06	1.15529e-05	0	4.12664e-06	1.97522e-06	1.21062e-06	2.66293e-06	0	3.39572e-06	0	0	0	0	0	2.3113e-07	0	1.42518e-07	0	0	0	0	0	0	0	0	0	0	0	0	0	9.58838e-08	0	7.24104e-08	0	1.38375e-07	1.46706e-07	1.92769e-06	1.61869e-07	6.05318e-08	0	2.43139e-07	0	0	0	2.4453e-07	0	0	0	1.96056e-06	5.33136e-06	4.50018e-06	3.74217e-06	3.02515e-06	1.70863e-06	1.55364e-06	1.65051e-06	2.04985e-06	0	0	0	1.06884e-06	0	0	0	0	7.48249e-07
F9	2.10881e-06	7.546e-06	2.02911e-06	0	4.16722e-06	1.80436e-06	2.18017e-06	8.35078e-06	8.64482e-07	0	4.56691e-06	0	3.09385e-06	2.26263e-06	1.50543e-06	6.39984e-07	1.81357e-06	3.29744e-06	0	0	1.44607e-07	0	0	0	0	7.18261e-05	0.000133628	0.000141704	9.07765e-05	4.46432e-05	9.5747e-07	1.91448e-06	2.04497e-06	7.46132e-07	2.0404e-06	4.47055e-06	3.24555e-06	1.14406e-06	1.93874e-06	4.61304e-06	2.24685e-06	2.27879e-06	0	1.61271e-06	1.34208e-06	0	5.02067e-06	5.68525e-06	7.48646e-07	0	2.61309e-06	1.32787e-06	1.86263e-06	1.44016e-06	0	1.83715e-06	2.80401e-06	0	0	4.52582e-06	0	4.09139e-06	1.54799e-06	1.44629e-06	0	2.03156e-06	2.10881e-06	7.546e-06	2.02911e-06	0	2.08273e-06	1.04153e-06	1.53116e-06	8.35078e-06	8.64482e-07	0	4.56691e-06	0	7.08791e-07	7.80639e-07	3.7577e-07	3.31954e-07	5.31777e-07	5.1803e-07	0	0	1.13016e-07	0	0	0	0	2.9862e-05	6.05768e-06	8.9802e-06	3.24881e-05	2.08936e-05	5.19121e-07	8.88074e-07	5.31775e-07	5.29021e-07	5.81267e-07	1.22049e-06	3.24555e-06	4.69915e-07	3.31781e-07	2.76298e-06	8.54422e-07	1.67708e-06	0	4.74629e-07	4.77849e-07	0	3.55966e-06	3.47027e-06	5.29013e-07	0	1.52072e-06	9.50122e-07	1.4557e-06	6.00822e-07	0	1.83715e-06	1.97826e-06	0	0	3.44041e-06	0	2.9109e-06	1.54799e-06	1.44629e-06	0	1.42653e-06
Atp11c	2.42696e-05	0	3.06989e-05	4.05694e-05	3.96798e-05	3.47133e-05	1.12618e-05	1.38086e-06	9.50391e-06	3.57661e-05	1.15852e-05	4.38699e-05	8.92283e-05	4.88985e-05	6.49418e-05	6.59776e-05	9.74064e-05	9.07286e-05	4.26438e-05	2.28806e-05	2.28387e-05	2.88455e-05	5.0179e-05	3.71984e-05	9.39543e-05	5.30587e-05	0.000148407	0.000171257	4.24085e-05	9.07446e-05	5.2878e-05	3.39029e-05	5.25094e-05	4.43685e-05	5.2657e-05	5.91907e-05	3.37691e-05	1.96518e-05	3.44037e-05	2.43283e-05	1.7943e-05	2.98908e-05	2.10771e-05	2.28661e-05	3.25933e-05	3.48079e-05	2.13599e-05	3.53766e-05	1.9715e-05	2.19037e-05	1.76613e-05	2.00878e-05	3.11127e-05	2.23084e-05	1.74198e-05	2.23409e-05	2.12358e-05	2.31177e-05	2.83572e-05	4.96093e-05	2.10795e-05	1.24704e-05	3.45641e-05	3.0239e-05	2.33289e-05	2.54957e-05	6.29882e-06	0	1.05694e-05	1.44792e-05	6.99203e-06	5.90637e-06	3.80701e-06	1.38086e-06	3.92643e-06	2.37966e-05	8.18931e-06	1.30283e-05	4.34676e-06	4.20203e-06	2.37208e-06	3.23256e-06	4.26246e-06	2.8175e-06	3.62476e-05	2.28806e-05	2.34531e-06	5.94969e-06	1.52304e-05	7.00599e-06	9.39543e-05	1.71421e-05	7.08121e-06	1.24484e-05	2.85918e-05	3.31912e-05	3.01433e-06	3.61662e-06	2.98507e-06	5.00389e-06	3.55458e-06	4.31468e-06	7.52849e-06	1.7964e-06	1.65118e-06	4.69893e-06	2.76942e-06	7.98653e-06	5.59975e-06	1.58151e-06	2.46015e-06	1.08889e-05	6.41202e-06	8.78986e-06	2.58039e-06	5.38564e-06	4.82035e-06	4.21195e-06	5.1241e-06	2.71906e-06	5.02878e-06	6.04836e-06	7.18994e-06	1.02419e-05	8.80605e-06	1.03894e-05	5.66215e-06	5.40483e-06	8.91284e-06	9.21729e-06	7.83712e-06	7.55746e-06
Fmr1	6.09629e-05	4.90289e-05	2.47009e-05	3.89905e-05	6.91927e-05	6.86136e-05	5.00148e-05	3.8791e-05	6.41276e-05	5.5642e-05	7.3149e-05	4.80642e-05	6.1474e-05	4.70854e-05	5.96743e-05	5.64096e-05	5.75549e-05	5.86437e-05	7.90635e-05	0.000100264	8.81059e-05	8.94125e-05	9.33424e-05	9.05995e-05	0.000143543	2.30489e-05	2.81833e-05	2.24579e-05	1.63699e-05	6.8601e-05	4.76291e-05	4.94375e-05	5.32374e-05	4.42155e-05	5.14923e-05	4.50673e-05	3.79021e-05	3.81417e-05	4.15113e-05	4.20943e-05	3.63564e-05	5.33828e-05	5.29657e-05	3.94844e-05	5.70424e-05	4.25192e-05	4.97798e-05	6.32597e-05	5.98496e-05	4.43198e-05	5.09518e-05	5.77555e-05	5.06921e-05	5.79034e-05	4.99224e-05	5.15832e-05	5.22478e-05	2.47906e-05	7.67072e-05	6.41285e-05	4.14031e-05	4.88238e-05	3.06755e-05	4.00577e-05	1.95566e-05	5.78088e-05	1.00895e-05	1.88202e-05	9.29701e-06	1.32687e-05	8.68153e-06	8.43776e-06	7.38372e-06	1.5094e-05	1.22284e-05	2.79822e-05	2.19664e-05	1.39978e-05	3.70391e-06	3.67799e-06	2.15945e-06	2.9977e-06	3.13662e-06	2.14468e-06	2.66938e-05	6.94606e-05	4.35853e-06	1.3433e-05	1.81595e-05	1.22828e-05	0.000143543	1.47597e-05	2.76211e-06	3.60252e-06	1.63699e-05	2.99843e-05	2.86608e-06	4.52391e-06	2.8036e-06	5.60138e-06	3.74986e-06	3.51099e-06	9.01107e-06	2.92728e-06	1.6512e-06	6.43209e-06	4.04002e-06	9.71751e-06	8.69992e-06	2.15809e-06	3.08513e-06	1.40499e-05	9.69715e-06	9.69302e-06	4.54169e-06	8.98277e-06	6.75923e-06	6.82795e-06	7.11634e-06	4.34966e-06	9.65428e-06	9.64383e-06	8.89484e-06	1.07616e-05	1.36591e-05	1.23136e-05	8.17945e-06	9.87464e-06	7.64927e-06	8.93153e-06	5.83452e-06	9.52181e-06
Fmr1nb	0	0	0	0	0	0	4.25072e-06	0	0	0	0	0	8.28209e-07	4.61943e-07	8.4989e-07	4.61987e-07	1.41348e-07	8.3154e-07	0	0	8.83832e-07	0	0	0	0	0	0	0	0	0	7.3512e-07	8.0867e-07	5.48287e-07	2.27278e-07	6.07797e-07	1.10989e-06	5.01593e-07	8.56411e-08	9.92666e-08	0	0	0	0	3.6094e-07	0	0	0	0	4.6993e-07	0	0	0	1.04146e-06	0	0	0	1.88897e-06	0	0	0	0	0	1.53438e-06	0	0	0	0	0	0	0	0	0	4.25072e-06	0	0	0	0	0	4.83856e-07	4.61943e-07	3.28149e-07	2.60443e-07	9.99363e-08	2.84933e-07	0	0	7.23753e-07	0	0	0	0	0	0	0	0	0	3.07863e-07	8.0867e-07	3.50734e-07	2.27278e-07	3.51469e-07	6.34776e-07	5.01593e-07	8.56411e-08	7.30453e-08	0	0	0	0	2.19678e-07	0	0	0	0	4.6993e-07	0	0	0	1.04146e-06	0	0	0	1.88897e-06	0	0	0	0	0	1.53438e-06	0	0	0
Aff2	0	0	0	0	0	0	0	0	0	0	0	0	0	0	0	0	0	8.85906e-08	0	0	3.55943e-06	5.42122e-06	5.74875e-06	8.5625e-06	0	0	0	0	0	0	0	0	0	0	0	1.02291e-07	0	0	5.83318e-08	0	0	0	0	0	2.03681e-07	0	0	1.61556e-06	0	0	0	0	0	0	0	0	0	0	0	0	0	0	0	0	0	0	0	0	0	0	0	0	0	0	0	0	0	0	0	0	0	0	0	8.85906e-08	0	0	7.82898e-07	2.7646e-06	4.1506e-06	4.15948e-06	0	0	0	0	0	0	0	0	0	0	0	1.02291e-07	0	0	3.42867e-08	0	0	0	0	0	1.29026e-07	0	0	1.61556e-06	0	0	0	0	0	0	0	0	0	0	0	0	0	0	0	0	0	0
Ids	1.57555e-05	1.52378e-05	1.77906e-05	6.05524e-06	2.17714e-05	2.23371e-05	2.39281e-05	2.73274e-05	4.8092e-05	0	3.79111e-05	2.78082e-05	5.25158e-05	3.915e-05	4.1999e-05	5.72257e-05	5.09643e-05	5.9815e-05	4.08256e-05	5.51375e-05	2.67641e-05	3.79819e-05	1.4018e-05	3.75796e-05	0	1.89865e-05	1.08971e-05	4.32272e-06	1.44483e-05	0	4.38569e-05	2.62103e-05	3.0929e-05	3.39261e-05	3.96996e-05	6.40953e-05	4.91397e-05	2.67345e-05	3.01004e-05	4.01524e-05	2.61329e-05	3.93942e-05	6.22181e-05	2.78055e-05	3.55701e-05	6.99967e-05	3.95267e-05	7.88233e-05	1.62689e-05	1.10298e-05	1.33912e-05	1.28711e-05	1.08599e-05	1.99675e-05	1.69793e-05	1.87125e-05	1.22787e-05	1.93769e-05	1.93096e-05	2.71717e-05	3.58611e-05	4.31068e-05	5.23237e-05	3.52929e-05	3.30806e-05	3.5486e-05	4.61897e-06	1.22445e-05	8.57966e-06	6.05524e-06	4.59251e-06	5.03332e-06	6.95901e-06	1.08829e-05	8.11934e-06	0	1.57893e-05	1.40263e-05	3.21766e-06	3.44423e-06	1.82449e-06	2.94655e-06	2.91944e-06	2.16409e-06	1.93945e-05	5.51375e-05	2.43255e-06	7.97721e-06	5.31351e-06	7.66066e-06	0	1.5081e-05	1.94783e-06	1.29146e-06	1.08736e-05	0	3.16858e-06	3.21946e-06	2.69247e-06	4.15711e-06	3.42077e-06	4.81819e-06	9.77496e-06	2.23922e-06	1.39881e-06	6.87464e-06	4.40068e-06	7.59082e-06	1.07943e-05	1.79741e-06	2.68936e-06	1.51245e-05	8.53552e-06	1.27385e-05	2.36206e-06	4.05598e-06	3.21805e-06	3.30006e-06	3.47734e-06	2.68938e-06	5.14576e-06	5.78312e-06	4.03061e-06	9.52559e-06	5.98825e-06	6.56968e-06	7.87597e-06	1.07083e-05	1.06602e-05	1.06578e-05	1.08852e-05	6.32846e-06
1110012L19Rik	8.84394e-06	0	1.53282e-05	0	1.02789e-05	1.36877e-05	2.93589e-05	1.07401e-05	2.90526e-05	3.85465e-05	4.17323e-05	1.57101e-05	1.48249e-05	1.50326e-05	1.97008e-05	2.1842e-05	1.35862e-05	1.38204e-05	1.91277e-05	0	2.09674e-05	4.67096e-05	2.82353e-05	1.4935e-05	0	3.3445e-06	9.77853e-06	1.05833e-05	1.94612e-05	1.73491e-05	1.22295e-05	1.02395e-05	1.50727e-05	1.87206e-05	1.08486e-05	1.10241e-05	2.97462e-06	1.11032e-05	1.0709e-05	1.0553e-05	1.01888e-05	1.06123e-05	5.99914e-06	8.62697e-06	1.16619e-05	5.86672e-06	1.29275e-05	1.71188e-05	1.24659e-05	1.64973e-05	1.35017e-05	1.33373e-05	1.48953e-05	1.59863e-05	1.06775e-05	8.85788e-06	2.18418e-05	3.05657e-05	1.59349e-05	2.25574e-05	9.43739e-06	1.12289e-05	6.91796e-06	1.31891e-05	9.58185e-06	9.18464e-06	3.59103e-06	0	6.90322e-06	0	3.91025e-06	3.51253e-06	7.66057e-06	6.15712e-06	8.12955e-06	2.55179e-05	1.82401e-05	8.62105e-06	1.63974e-06	2.17463e-06	1.15863e-06	1.90529e-06	1.53496e-06	1.03561e-06	1.02906e-05	0	2.05339e-06	8.86953e-06	8.90387e-06	4.94475e-06	0	3.3445e-06	1.59203e-06	2.40471e-06	1.94612e-05	1.51805e-05	1.37703e-06	2.06526e-06	1.33975e-06	3.03481e-06	1.86884e-06	1.58476e-06	2.52363e-06	1.32165e-06	7.10211e-07	3.03791e-06	2.28752e-06	3.985e-06	2.38767e-06	9.25368e-07	1.29183e-06	4.26326e-06	5.51895e-06	4.93439e-06	2.01907e-06	4.69375e-06	3.14518e-06	3.28757e-06	3.36606e-06	2.20116e-06	4.78513e-06	3.92357e-06	6.32204e-06	1.18921e-05	5.64272e-06	6.5536e-06	3.21297e-06	4.26977e-06	2.83709e-06	5.02083e-06	5.18675e-06	3.05209e-06
Tmem185a	6.40616e-06	1.69422e-06	3.54938e-06	0	7.95904e-06	5.50333e-06	1.36954e-05	2.43548e-05	2.59336e-05	0	1.10262e-05	1.06283e-05	1.98373e-05	1.69524e-05	2.64549e-05	1.72483e-05	2.27031e-05	2.62451e-05	0	1.95299e-05	1.83309e-05	2.46324e-05	2.44403e-05	1.8164e-05	0	3.63805e-06	1.24215e-05	6.98337e-06	3.03117e-06	0	1.08601e-05	9.96394e-06	1.76379e-05	1.41676e-05	1.57104e-05	2.3681e-05	1.61305e-05	1.38934e-05	1.68411e-05	9.36915e-06	1.53616e-05	2.08984e-05	6.78862e-06	1.21042e-05	1.17849e-05	4.81544e-06	1.04923e-05	1.26392e-05	1.28904e-05	9.53069e-06	6.90693e-06	8.62424e-06	7.47123e-06	9.65934e-06	2.62377e-05	6.20922e-06	1.24941e-05	3.60801e-05	2.52371e-05	1.89156e-05	4.37333e-06	1.42037e-05	5.51792e-06	1.15819e-05	6.03188e-06	6.87257e-06	3.14265e-06	1.69422e-06	2.94829e-06	0	2.97369e-06	2.45529e-06	5.43595e-06	1.34095e-05	6.12468e-06	0	7.67068e-06	7.53252e-06	2.11963e-06	2.25634e-06	1.36503e-06	1.60891e-06	1.91471e-06	1.4222e-06	0	1.95299e-05	1.77433e-06	6.15622e-06	8.02946e-06	4.75028e-06	0	2.5143e-06	2.09023e-06	1.82581e-06	3.03117e-06	0	1.29398e-06	1.86184e-06	1.53672e-06	3.01257e-06	1.77116e-06	2.73259e-06	5.34124e-06	1.45894e-06	1.03384e-06	2.65367e-06	2.94335e-06	5.39085e-06	3.23963e-06	1.11868e-06	1.24061e-06	2.81325e-06	5.35387e-06	4.46987e-06	2.10127e-06	3.6594e-06	2.36251e-06	2.96605e-06	2.56295e-06	1.67864e-06	6.66598e-06	3.11986e-06	4.30952e-06	1.28165e-05	9.74211e-06	6.06705e-06	1.95293e-06	5.73457e-06	2.4282e-06	5.05619e-06	2.4637e-06	2.90245e-06
Mamld1	0	0	0	0	0	1.2289e-06	2.37394e-05	9.4192e-06	2.8211e-05	6.0956e-05	8.3303e-06	3.9672e-06	7.01456e-06	9.05135e-06	8.80003e-06	1.10333e-05	5.63768e-06	8.3654e-06	2.80083e-05	0	1.17269e-05	2.04688e-05	1.63926e-05	1.82821e-05	0	0	0	3.04252e-07	0	0	9.09184e-06	7.10508e-06	4.26078e-06	6.15032e-06	3.59365e-06	9.99626e-06	2.41667e-06	4.20802e-07	2.04259e-06	4.56902e-06	1.8927e-06	0	0	4.87629e-07	8.00789e-07	0	1.3949e-06	4.18505e-07	0	0	0	0	0	0	0	0	1.57737e-06	0	0	0	6.24918e-07	3.96803e-06	2.44553e-06	5.81167e-06	9.22566e-06	2.67006e-06	0	0	0	0	0	1.2289e-06	5.76459e-06	5.81229e-06	7.04207e-06	3.08635e-05	5.76102e-06	3.9672e-06	1.19523e-06	1.59297e-06	8.35509e-07	1.33226e-06	1.06769e-06	7.76237e-07	1.26491e-05	0	1.48845e-06	4.92104e-06	6.29296e-06	5.98297e-06	0	0	0	3.04252e-07	0	0	1.35384e-06	1.73883e-06	7.31315e-07	1.63854e-06	6.47126e-07	1.68081e-06	1.52253e-06	2.29367e-07	4.52523e-07	2.39039e-06	7.93797e-07	0	0	2.2689e-07	2.79586e-07	0	1.3949e-06	4.18505e-07	0	0	0	0	0	0	0	0	1.57737e-06	0	0	0	6.24918e-07	2.78918e-06	1.71386e-06	4.38364e-06	5.2886e-06	1.35907e-06
Mtm1	2.10652e-05	1.16549e-05	2.78012e-05	1.52829e-05	3.91868e-05	2.85723e-05	2.66713e-05	3.49179e-05	1.57302e-05	0	3.89418e-05	4.28483e-05	3.35591e-05	2.59581e-05	2.76186e-05	3.41808e-05	3.63804e-05	3.87461e-05	1.14919e-05	0	1.32101e-05	1.57242e-05	1.80551e-05	1.79775e-05	0.000147504	2.03551e-05	2.0865e-05	1.77653e-05	2.18076e-05	1.72783e-05	9.59526e-05	7.19555e-05	8.90622e-05	9.49018e-05	9.86169e-05	0.000107363	5.79417e-05	3.62953e-05	6.95144e-05	4.9068e-05	5.6792e-05	8.40252e-05	5.29764e-05	3.43446e-05	4.63306e-05	3.16547e-05	5.50356e-05	4.6874e-05	1.76882e-05	1.95999e-05	8.73637e-06	1.39804e-05	1.58878e-05	1.90907e-05	5.24933e-05	6.24488e-05	5.00855e-05	4.67218e-05	7.42028e-05	6.39568e-05	3.23958e-05	1.76179e-05	2.87641e-05	2.03671e-05	2.24305e-05	3.35526e-05	6.0556e-06	1.16549e-05	1.08105e-05	8.93972e-06	7.0667e-06	5.88305e-06	6.33617e-06	1.59167e-05	4.26823e-06	0	1.68961e-05	1.48134e-05	2.67876e-06	2.86638e-06	1.51237e-06	2.42537e-06	2.57725e-06	1.81891e-06	1.14919e-05	0	1.64917e-06	4.27247e-06	9.77007e-06	6.7106e-06	0.000147504	1.48661e-05	2.44029e-06	2.90091e-06	2.18076e-05	1.72783e-05	4.29887e-06	5.80575e-06	3.91251e-06	7.33425e-06	5.2113e-06	5.35254e-06	1.10825e-05	2.5391e-06	2.24824e-06	7.15051e-06	6.95704e-06	1.22801e-05	1.05768e-05	2.08949e-06	2.92648e-06	1.07798e-05	1.3503e-05	9.20229e-06	2.56686e-06	5.99176e-06	2.52274e-06	3.80364e-06	4.34645e-06	2.93618e-06	9.7815e-06	1.05659e-05	9.28825e-06	1.49899e-05	1.5654e-05	9.28371e-06	7.35001e-06	5.47827e-06	7.73202e-06	6.39662e-06	6.52004e-06	6.75772e-06
Mtmr1	2.18584e-05	2.70473e-05	6.03074e-06	2.44294e-05	3.2586e-05	3.83542e-05	1.5561e-05	3.17453e-05	2.43905e-05	7.66918e-05	2.7315e-05	3.30662e-05	2.80511e-05	1.92726e-05	2.41467e-05	2.38114e-05	2.187e-05	2.64012e-05	0	0	1.25987e-05	1.45113e-05	2.45882e-05	1.26833e-05	0	1.92634e-06	2.06996e-05	1.41594e-05	0	1.00351e-05	3.05146e-05	2.6485e-05	2.1566e-05	2.84356e-05	2.17343e-05	2.45342e-05	3.42705e-05	1.35771e-05	1.84753e-05	2.3395e-05	1.57761e-05	2.46923e-05	2.98112e-05	1.84342e-05	1.83298e-05	3.18617e-05	2.07724e-05	2.1814e-05	5.08997e-05	4.61876e-05	5.19074e-05	5.21729e-05	4.86168e-05	5.31721e-05	0.000102602	6.91131e-05	6.29013e-05	9.37035e-05	7.31724e-05	6.39369e-05	4.12449e-05	3.16518e-05	3.75838e-05	5.21771e-05	3.40327e-05	3.56267e-05	6.03176e-06	1.57917e-05	4.38148e-06	1.18492e-05	6.22542e-06	7.18315e-06	4.55258e-06	1.20554e-05	5.40152e-06	4.13422e-05	1.92297e-05	1.23576e-05	2.4274e-06	2.49417e-06	1.42438e-06	1.90667e-06	1.91164e-06	1.39698e-06	0	0	1.66107e-06	4.29486e-06	1.04699e-05	5.36183e-06	0	1.92634e-06	2.33962e-06	2.44589e-06	0	6.83787e-06	2.73279e-06	3.10324e-06	1.66249e-06	3.86448e-06	2.09033e-06	2.56102e-06	7.59857e-06	1.36174e-06	1.08046e-06	5.74866e-06	2.86283e-06	5.41106e-06	7.12115e-06	1.44214e-06	1.78529e-06	1.14902e-05	5.28528e-06	6.17315e-06	4.59081e-06	8.81086e-06	7.06268e-06	6.6516e-06	8.31134e-06	4.2484e-06	1.20965e-05	1.06075e-05	1.14616e-05	2.25784e-05	1.51756e-05	9.86411e-06	8.21077e-06	7.48296e-06	7.62961e-06	1.22752e-05	1.14812e-05	6.09966e-06
Cd99l2	1.11676e-05	1.13219e-05	4.35167e-06	0	7.12963e-06	1.03912e-05	5.01696e-05	7.08433e-05	8.36509e-05	0.000106547	4.55347e-05	8.88124e-05	6.94786e-05	5.72037e-05	5.9393e-05	7.73886e-05	7.08544e-05	6.85667e-05	0.000102767	1.92664e-05	6.27671e-05	5.76477e-05	5.14245e-05	6.76874e-05	0	1.18226e-05	2.96973e-05	2.02663e-05	2.98348e-06	1.10939e-05	2.05202e-05	1.57935e-05	1.93645e-05	2.488e-05	2.13606e-05	2.14369e-05	1.07662e-05	8.79454e-06	1.74373e-05	2.51354e-05	8.46051e-06	2.23845e-05	4.70151e-06	8.97216e-06	1.61544e-05	5.83553e-06	1.53729e-05	5.44324e-06	7.12581e-06	1.21607e-05	8.02804e-06	9.91597e-06	7.92826e-06	9.42285e-06	8.63041e-07	1.89618e-06	1.98331e-06	2.58887e-06	4.68499e-06	1.89675e-06	1.65557e-05	7.3284e-06	2.36089e-05	2.85045e-05	2.48634e-05	1.40937e-05	5.48128e-06	1.13219e-05	3.04366e-06	0	2.67855e-06	3.12955e-06	1.04341e-05	1.61051e-05	1.21198e-05	4.78688e-05	1.76772e-05	1.91886e-05	3.7934e-06	4.15069e-06	2.07607e-06	3.71121e-06	3.56651e-06	2.43289e-06	4.20141e-05	1.92664e-05	3.52502e-06	1.01542e-05	1.26097e-05	1.0067e-05	0	6.90701e-06	2.72762e-06	3.28491e-06	2.98348e-06	1.10939e-05	1.98595e-06	2.32882e-06	1.59584e-06	3.85991e-06	2.28139e-06	2.61021e-06	4.44691e-06	1.23773e-06	1.19393e-06	5.61721e-06	1.49776e-06	5.91057e-06	2.49982e-06	9.67108e-07	1.7619e-06	3.43182e-06	5.87989e-06	2.72268e-06	1.49056e-06	4.88167e-06	2.5736e-06	3.17722e-06	2.90657e-06	1.69065e-06	8.63041e-07	1.89618e-06	1.98331e-06	2.58887e-06	3.3175e-06	1.89675e-06	5.92841e-06	4.32353e-06	7.05615e-06	8.20285e-06	1.06066e-05	4.65793e-06
Hmgb3	2.47902e-05	3.41887e-06	6.08998e-06	5.93891e-06	1.68816e-05	1.77126e-05	7.52396e-05	7.76377e-05	5.79433e-05	8.00021e-05	0.000101965	0.000116507	1.75185e-05	2.99875e-05	2.73091e-05	2.39652e-05	1.83547e-05	1.61971e-05	6.22192e-06	0	4.06701e-05	1.93202e-05	1.30619e-05	1.19762e-05	0	1.2859e-05	2.20133e-05	1.12068e-05	0	7.83095e-05	2.24026e-07	4.39347e-07	3.0734e-06	1.77847e-07	2.56767e-07	1.184e-06	3.10737e-06	2.11233e-06	3.32076e-06	1.22009e-06	1.35673e-06	0	3.54322e-06	3.04401e-06	1.58746e-05	2.40039e-05	6.56412e-06	1.01582e-05	1.40761e-05	1.26203e-05	2.35103e-05	2.18616e-05	2.37139e-05	1.56441e-05	4.38325e-06	0	4.82303e-06	0	5.27242e-06	4.38521e-06	7.83325e-06	3.97231e-06	4.10796e-06	4.96196e-06	2.38936e-06	5.28689e-06	7.91512e-06	3.41887e-06	3.96275e-06	5.93891e-06	4.25197e-06	4.47287e-06	1.02826e-05	2.10232e-05	9.57727e-06	3.19023e-05	3.14315e-05	2.59041e-05	1.8672e-06	2.90862e-06	1.53086e-06	2.02388e-06	1.88033e-06	1.16088e-06	6.22192e-06	0	2.94741e-06	5.40674e-06	5.69289e-06	3.44695e-06	0	8.87199e-06	2.49125e-06	2.53722e-06	0	2.88805e-05	1.8324e-07	2.61715e-07	6.95759e-07	1.77847e-07	1.92461e-07	5.34699e-07	2.40779e-06	5.02639e-07	4.08178e-07	1.22009e-06	6.17213e-07	0	1.45601e-06	5.11369e-07	1.6871e-06	9.74689e-06	3.64776e-06	3.6789e-06	2.11876e-06	4.09422e-06	4.09532e-06	4.08589e-06	5.70102e-06	2.21823e-06	3.26182e-06	0	2.75005e-06	0	3.69156e-06	2.61893e-06	2.77695e-06	2.95492e-06	2.89638e-06	2.869e-06	1.35906e-06	2.24561e-06
Vma21	2.53633e-05	3.96493e-05	4.90254e-05	1.78448e-05	3.73162e-05	2.61373e-05	6.01901e-05	3.64014e-05	7.82115e-05	5.16041e-05	8.05665e-05	3.85176e-05	4.95392e-05	5.85566e-05	5.03363e-05	4.28857e-05	5.1475e-05	5.05256e-05	1.99113e-05	7.02697e-05	6.90681e-05	7.04776e-05	7.7437e-05	7.15531e-05	9.01515e-05	4.92635e-05	4.83546e-05	4.22198e-05	0.00010478	7.52086e-05	5.93218e-05	0.000116084	9.03515e-05	5.92564e-05	5.76181e-05	7.16261e-05	4.59215e-05	8.80485e-05	8.23422e-05	5.21859e-05	5.41048e-05	5.85487e-05	4.91397e-05	8.29111e-05	7.58648e-05	8.35408e-05	3.27915e-05	4.81717e-05	4.15838e-05	5.08249e-05	5.12156e-05	4.60456e-05	4.06889e-05	5.16193e-05	5.65888e-05	6.84781e-05	6.28721e-05	5.68191e-05	5.9986e-05	6.18726e-05	4.32819e-05	4.17295e-05	5.04655e-05	5.42986e-05	6.7219e-05	5.05498e-05	5.55491e-06	1.6752e-05	1.57446e-05	1.46499e-05	6.27667e-06	4.78956e-06	1.01356e-05	1.06682e-05	1.18558e-05	2.5848e-05	2.79835e-05	1.97142e-05	3.17419e-06	4.17568e-06	1.97215e-06	2.50624e-06	3.14773e-06	1.99908e-06	1.07943e-05	4.59159e-05	3.57732e-06	1.1146e-05	1.90508e-05	9.49077e-06	9.01515e-05	1.62098e-05	3.66495e-06	4.89179e-06	4.80377e-05	4.95102e-05	3.16928e-06	7.17092e-06	3.9413e-06	5.05316e-06	3.88254e-06	4.47696e-06	1.13507e-05	3.73364e-06	2.09978e-06	6.88606e-06	7.15216e-06	7.36746e-06	8.12503e-06	2.85236e-06	3.342e-06	1.72366e-05	7.74715e-06	8.95132e-06	3.67696e-06	8.64528e-06	6.48056e-06	6.35142e-06	5.88617e-06	3.89635e-06	9.17565e-06	1.24358e-05	1.02967e-05	1.48003e-05	1.03586e-05	9.79923e-06	9.68688e-06	8.1667e-06	9.06513e-06	1.16436e-05	1.69567e-05	7.51448e-06
Prrg3	0	0	0	0	0	8.3805e-07	0	5.18423e-06	8.34109e-07	0	0	0	2.43633e-05	9.62917e-06	2.78191e-05	3.53442e-05	3.04793e-05	2.44624e-05	0	0	7.80413e-06	8.39371e-06	4.9135e-05	7.36801e-06	0	0	0	0	0	0	0	0	2.6914e-07	0	4.49838e-07	1.38815e-06	0	2.62864e-07	1.70421e-07	6.62958e-07	0	0	2.14576e-06	7.07003e-08	4.53147e-07	0	5.82759e-06	3.62932e-06	1.77814e-07	1.86519e-06	2.12583e-06	0	0	9.97426e-07	0	0	0	4.84671e-06	0	0	1.17097e-06	0	0	0	0	0	0	0	0	0	0	8.3805e-07	0	5.18423e-06	8.34109e-07	0	0	0	2.57828e-06	1.71541e-06	1.70263e-06	2.5623e-06	2.61031e-06	1.68103e-06	0	0	1.27933e-06	3.60976e-06	1.87595e-05	2.72944e-06	0	0	0	0	0	0	0	0	1.58639e-07	0	2.79681e-07	5.73277e-07	0	1.93268e-07	7.58513e-08	6.62958e-07	0	0	2.14576e-06	7.07003e-08	2.68895e-07	0	5.82759e-06	3.62932e-06	1.28759e-07	1.86519e-06	1.49904e-06	0	0	5.22091e-07	0	0	0	4.84671e-06	0	0	1.17097e-06	0	0	0	0	0
Gabre	0	0	0	0	0	0	2.63388e-06	0	7.12695e-07	0	0	0	2.68049e-07	2.44264e-07	2.41006e-07	0	1.16355e-07	4.3666e-08	2.76004e-05	0	3.3399e-06	0	0	0	0	0	0	0	0	0	0	0	6.18608e-08	0	0	0	0	0	2.4174e-08	0	0	0	0	0	0	0	0	0	0	0	1.28281e-06	0	0	0	0	0	0	0	0	0	0	0	0	0	0	0	0	0	0	0	0	0	1.89634e-06	0	7.12695e-07	0	0	0	1.94112e-07	2.44264e-07	1.12914e-07	0	1.16355e-07	4.3666e-08	2.76004e-05	0	9.38433e-07	0	0	0	0	0	0	0	0	0	0	0	6.18608e-08	0	0	0	0	0	2.4174e-08	0	0	0	0	0	0	0	0	0	0	0	9.93095e-07	0	0	0	0	0	0	0	0	0	0	0	0	0	0	0
Gabra3	0	0	0	0	0	2.5443e-07	0	0	0	0	0	5.92543e-06	4.88825e-07	7.74662e-07	8.69068e-08	0	6.27519e-07	3.03242e-07	6.23053e-05	8.12681e-05	4.66536e-05	4.0196e-05	5.90637e-05	7.6095e-05	0	0	0	0	0	0	1.2421e-07	0	9.93986e-08	0	7.70198e-08	3.81108e-07	0	0	4.10526e-08	0	0	0	0	0	0	0	0	0	0	0	0	0	8.21478e-07	0	0	0	0	0	0	0	0	0	0	0	0	0	0	0	0	0	0	2.5443e-07	0	0	0	0	0	5.92543e-06	2.90006e-07	5.62013e-07	8.69068e-08	0	4.31556e-07	1.68647e-07	2.53809e-05	4.97516e-05	5.0308e-06	8.26293e-06	1.82244e-05	1.67238e-05	0	0	0	0	0	0	1.2421e-07	0	9.93986e-08	0	7.70198e-08	2.69461e-07	0	0	2.90674e-08	0	0	0	0	0	0	0	0	0	0	0	0	0	8.21478e-07	0	0	0	0	0	0	0	0	0	0	0	0	0
Cetn2	7.61179e-05	9.27811e-05	6.39211e-05	5.47131e-05	7.62015e-05	6.79541e-05	7.26171e-05	8.72482e-05	0.000104645	0.000103511	0.00016721	9.6935e-05	4.89522e-05	4.98999e-05	6.13992e-05	4.20931e-05	5.97841e-05	6.78831e-05	4.11013e-05	1.86331e-05	7.74845e-05	3.32968e-05	6.26263e-05	7.60014e-05	0	2.62321e-05	2.312e-05	2.11317e-05	1.20604e-05	4.1084e-05	3.25821e-05	4.15894e-05	5.80874e-05	2.13984e-05	4.52665e-05	3.85276e-05	3.03509e-05	3.53508e-05	6.27769e-05	2.36463e-05	4.49974e-05	2.8761e-05	3.63744e-05	4.07947e-05	5.45127e-05	3.95465e-05	5.18852e-05	5.51543e-05	9.31413e-05	8.14629e-05	8.76339e-05	6.80189e-05	9.4399e-05	0.000116004	8.05006e-05	5.83672e-05	9.02324e-05	4.52424e-05	7.42991e-05	6.42879e-05	3.76882e-05	2.77272e-05	4.20907e-05	1.9309e-05	5.28657e-05	5.59006e-05	1.06445e-05	2.308e-05	1.60774e-05	1.92618e-05	9.62098e-06	9.61757e-06	1.04036e-05	1.58797e-05	1.15998e-05	6.79878e-05	3.7882e-05	2.47913e-05	3.06298e-06	3.77022e-06	2.16078e-06	2.85267e-06	3.18786e-06	2.41624e-06	1.69367e-05	1.86331e-05	3.92555e-06	6.82623e-06	2.03974e-05	1.13832e-05	0	1.25941e-05	2.31445e-06	3.29948e-06	1.20604e-05	2.90038e-05	2.42356e-06	4.22161e-06	3.12482e-06	3.503e-06	3.73971e-06	3.04271e-06	7.47499e-06	2.47303e-06	1.95527e-06	4.5817e-06	5.157e-06	6.38906e-06	7.12139e-06	2.06471e-06	2.76272e-06	1.13094e-05	1.00044e-05	1.10461e-05	5.92244e-06	1.15622e-05	8.96765e-06	7.88988e-06	1.03532e-05	6.15613e-06	1.16223e-05	1.17848e-05	1.58852e-05	1.45068e-05	1.44141e-05	9.81802e-06	7.09648e-06	6.40407e-06	7.39987e-06	6.08643e-06	1.23261e-05	8.92725e-06
Nsdhl	1.0767e-05	5.2305e-05	3.72763e-06	1.18572e-05	5.04822e-06	1.6157e-05	4.92359e-05	2.57002e-05	2.18632e-05	8.56766e-05	1.48307e-05	3.68951e-05	7.52841e-06	8.48474e-06	9.21397e-06	8.87996e-06	9.94798e-06	8.72619e-06	0	0	9.3566e-06	9.52778e-06	4.55153e-06	6.17069e-06	0	9.18493e-05	6.45733e-05	7.47603e-05	1.06182e-05	2.19423e-05	7.03615e-06	6.18505e-06	8.65775e-06	9.93682e-06	8.01234e-06	9.67887e-06	8.61583e-06	8.48805e-06	8.89233e-06	1.06421e-05	7.13454e-06	1.74938e-05	1.35595e-05	8.5956e-06	9.88379e-06	4.46217e-06	1.47034e-05	1.6908e-05	1.11781e-05	1.26569e-05	1.33925e-05	1.77648e-05	1.09398e-05	1.29773e-05	3.73821e-05	2.1993e-05	2.02195e-05	1.41923e-05	2.56212e-05	2.10134e-05	2.17907e-05	2.34548e-05	1.07548e-05	1.80692e-05	2.47766e-05	1.79135e-05	4.62302e-06	2.73986e-05	3.72763e-06	8.29052e-06	2.29003e-06	4.80474e-06	1.00555e-05	1.19367e-05	6.44179e-06	4.69435e-05	8.14778e-06	1.93464e-05	1.23257e-06	1.61099e-06	7.99991e-07	1.20305e-06	1.29962e-06	8.60354e-07	0	0	1.30547e-06	3.10684e-06	3.21055e-06	2.74552e-06	0	3.90136e-05	4.11544e-06	5.57759e-06	1.06182e-05	1.35543e-05	1.00547e-06	1.55819e-06	1.06476e-06	2.12533e-06	1.13739e-06	1.63146e-06	3.96542e-06	1.13768e-06	6.58855e-07	3.32935e-06	1.92919e-06	5.49379e-06	4.14822e-06	1.02538e-06	1.13942e-06	3.19014e-06	5.06846e-06	6.10846e-06	2.00187e-06	4.22423e-06	3.94058e-06	3.78013e-06	3.87676e-06	1.96012e-06	9.07045e-06	6.20422e-06	7.15835e-06	8.05598e-06	8.9403e-06	5.75e-06	6.57552e-06	7.55655e-06	4.17403e-06	6.74162e-06	9.0687e-06	3.81631e-06
Zfp185	0	0	0	0	0	0	1.13551e-05	2.17561e-05	1.41887e-05	0	0	3.54568e-05	0	0	4.87508e-08	0	0	4.16942e-08	0	0	8.79875e-07	0	0	0	0	0	0	0	0	0	3.8242e-07	0	6.11814e-08	3.23908e-07	0	0	0	0	1.00653e-07	0	0	0	0	0	0	0	0	0	0	0	0	0	0	0	0	0	0	0	0	0	0	0	0	0	0	0	0	0	0	0	0	0	3.89838e-06	1.09165e-05	5.77722e-06	0	0	1.48955e-05	0	0	4.87508e-08	0	0	4.16942e-08	0	0	3.37915e-07	0	0	0	0	0	0	0	0	0	2.91502e-07	0	6.11814e-08	3.23908e-07	0	0	0	0	1.00653e-07	0	0	0	0	0	0	0	0	0	0	0	0	0	0	0	0	0	0	0	0	0	0	0	0	0	0	0
Xlr4b	5.79875e-06	3.41974e-06	3.78564e-06	6.8064e-06	9.80709e-06	5.99178e-06	0	5.16829e-06	0	0	0	0	2.40215e-07	7.71593e-07	2.24505e-07	1.10029e-07	8.24667e-07	3.95064e-07	0	0	1.33494e-07	0	0	0	0	0	0	9.79115e-07	0	0	1.52159e-06	4.68199e-06	1.5275e-06	1.64375e-06	2.64889e-06	2.56464e-06	4.2606e-06	4.70405e-06	3.91073e-06	6.70022e-07	5.7747e-06	1.52276e-06	2.00402e-06	4.0444e-06	1.43115e-06	1.25095e-06	2.52245e-06	6.65651e-06	2.68609e-05	2.41096e-05	1.90576e-05	2.28692e-05	3.22616e-05	3.7717e-05	1.01251e-05	1.66233e-06	8.96999e-06	4.81134e-06	2.21787e-06	9.87263e-06	5.4463e-06	1.97512e-06	8.38894e-06	4.21147e-06	7.58325e-06	1.42344e-06	2.88645e-06	3.41974e-06	3.78564e-06	6.8064e-06	3.47975e-06	2.46652e-06	0	5.16829e-06	0	0	0	0	2.40215e-07	4.65043e-07	1.31548e-07	1.10029e-07	4.13494e-07	1.64237e-07	0	0	1.01103e-07	0	0	0	0	0	0	7.13575e-07	0	0	8.54331e-07	2.06905e-06	4.6947e-07	9.84221e-07	7.38743e-07	7.79645e-07	2.27882e-06	8.36998e-07	5.34849e-07	6.70022e-07	1.70677e-06	1.52276e-06	1.5463e-06	7.1733e-07	3.41663e-07	1.25095e-06	1.5142e-06	3.65449e-06	3.01198e-06	6.0928e-06	3.85903e-06	4.31872e-06	6.786e-06	3.32e-06	4.67285e-06	1.66233e-06	3.93301e-06	4.81134e-06	2.21787e-06	4.97064e-06	2.77099e-06	1.44486e-06	5.13743e-06	3.2692e-06	5.34819e-06	1.02559e-06
F8a	1.28832e-05	8.58707e-06	9.68506e-06	2.25533e-05	1.45366e-05	1.71991e-05	3.53872e-05	2.4888e-05	4.49502e-05	4.0338e-05	2.05858e-05	1.36071e-05	1.02585e-05	7.50969e-06	9.01127e-06	1.20823e-05	1.15467e-05	1.00904e-05	0	0	1.13192e-05	3.71955e-06	6.72397e-06	4.86968e-06	0	2.14753e-05	5.82347e-06	6.60263e-06	0	2.13851e-05	9.20476e-06	7.76939e-06	1.18424e-05	9.84287e-06	8.22224e-06	7.92062e-06	1.40651e-05	8.0597e-06	7.97525e-06	1.42687e-05	6.62291e-06	4.62813e-06	1.21717e-05	8.48056e-06	1.10542e-05	8.99207e-06	9.19104e-06	6.79542e-06	1.75235e-05	3.18856e-06	1.64208e-05	1.74993e-05	1.53501e-05	1.6293e-05	1.94694e-05	1.96427e-05	1.88441e-05	1.31886e-05	1.81307e-05	1.44835e-05	5.61761e-06	9.0303e-06	5.16723e-06	3.96738e-06	8.61591e-06	5.45107e-06	4.16844e-06	7.02696e-06	5.57251e-06	1.11924e-05	3.92933e-06	3.93934e-06	8.68029e-06	1.23921e-05	8.26146e-06	2.67798e-05	1.28447e-05	9.24418e-06	1.46566e-06	1.36209e-06	7.72194e-07	1.32388e-06	1.49156e-06	8.60006e-07	0	0	1.47623e-06	1.97223e-06	3.89268e-06	2.43424e-06	0	1.39195e-05	1.20597e-06	1.8289e-06	0	1.67118e-05	1.37469e-06	1.60766e-06	1.24494e-06	2.07952e-06	1.39332e-06	1.29943e-06	5.90667e-06	1.02951e-06	6.44631e-07	4.21658e-06	1.68865e-06	2.31133e-06	3.89452e-06	9.08428e-07	1.24293e-06	5.24543e-06	3.86206e-06	2.73809e-06	2.47608e-06	2.25505e-06	3.97988e-06	3.81074e-06	3.58026e-06	2.25241e-06	5.90479e-06	5.91794e-06	6.32315e-06	7.46384e-06	6.40354e-06	5.44109e-06	2.83388e-06	4.23992e-06	2.54055e-06	2.26558e-06	6.06316e-06	2.72221e-06
Xlr4c	0	0	2.22333e-06	0	3.52558e-06	4.97438e-06	0	0	0	0	0	0	0	1.66251e-07	0	0	4.84239e-07	2.0423e-07	0	0	0	0	0	0	0	0	0	0	0	0	3.46603e-07	7.91247e-07	1.6939e-07	0	6.02044e-07	2.31533e-06	0	1.01202e-06	1.28445e-06	9.22164e-07	4.07519e-07	0	0	3.12878e-07	3.36982e-07	0	1.47471e-06	4.97177e-06	7.14426e-06	6.28082e-06	1.21502e-05	8.51932e-06	1.51015e-05	1.54238e-05	0	0	2.06054e-06	0	4.74384e-06	1.44741e-06	0	0	2.54553e-06	1.08721e-06	0	0	0	0	2.22333e-06	0	2.03012e-06	2.2309e-06	0	0	0	0	0	0	0	1.66251e-07	0	0	2.8708e-07	1.19944e-07	0	0	0	0	0	0	0	0	0	0	0	0	2.02323e-07	4.72909e-07	1.19704e-07	0	2.85273e-07	1.52772e-06	0	6.37065e-07	3.80983e-07	9.22164e-07	4.07519e-07	0	0	1.60684e-07	2.46478e-07	0	1.47471e-06	3.51582e-06	1.68735e-06	3.15069e-06	4.36029e-06	2.74697e-06	3.38188e-06	2.11428e-06	0	0	2.06054e-06	0	3.33964e-06	1.44741e-06	0	0	1.81329e-06	1.08721e-06	0	0
Zfp275	1.05755e-05	1.22692e-05	1.39798e-06	9.5264e-06	1.52843e-05	1.12266e-05	1.17886e-05	1.23986e-05	1.3944e-05	0	0	0	2.09948e-05	2.27273e-05	1.68803e-05	2.02833e-05	1.33648e-05	1.99094e-05	6.25578e-06	0.000195181	2.05529e-05	2.09532e-05	1.15138e-05	2.15472e-05	0	4.44024e-06	5.88389e-06	2.55614e-06	0	0	5.44411e-06	5.75455e-06	4.34243e-06	2.63078e-06	5.18117e-06	3.77971e-06	4.48075e-06	4.58241e-06	5.32892e-06	3.31315e-06	4.44656e-06	3.29286e-06	1.18542e-06	2.71627e-06	5.58404e-06	7.92831e-06	1.42316e-06	8.1273e-06	1.46747e-05	1.06115e-05	1.09735e-05	1.45655e-05	1.26594e-05	1.37945e-05	2.33991e-05	1.54682e-05	5.31299e-06	0	7.64419e-06	2.06558e-05	1.48806e-06	5.3905e-06	4.9733e-06	4.93497e-06	1.57339e-06	3.20895e-06	4.14275e-06	1.22692e-05	1.39798e-06	6.71877e-06	4.01966e-06	3.63072e-06	4.05677e-06	8.43181e-06	4.55876e-06	0	0	0	2.17934e-06	2.64458e-06	1.10737e-06	1.82347e-06	1.2508e-06	1.29675e-06	6.25578e-06	0.000160712	1.92751e-06	5.9093e-06	4.85431e-06	5.42493e-06	0	4.44024e-06	1.18951e-06	1.06436e-06	0	0	1.01085e-06	1.63352e-06	7.13683e-07	1.049e-06	1.05792e-06	9.79925e-07	2.76632e-06	9.56062e-07	5.69905e-07	1.90875e-06	1.20777e-06	1.97877e-06	1.18542e-06	5.1971e-07	9.70153e-07	4.73554e-06	1.42316e-06	4.48059e-06	2.19915e-06	4.08326e-06	3.33051e-06	3.51189e-06	3.5515e-06	1.99538e-06	7.18037e-06	5.3613e-06	3.03501e-06	0	4.40006e-06	7.14467e-06	1.04586e-06	2.76259e-06	3.51089e-06	3.74986e-06	1.13334e-06	1.61067e-06
Haus7	1.13481e-05	7.22514e-06	8.67849e-06	7.0404e-06	1.11179e-05	9.60678e-06	1.64908e-05	3.81779e-05	2.56571e-05	4.27811e-05	2.26439e-05	3.11956e-05	1.05152e-05	1.18642e-05	9.91063e-06	9.29793e-06	1.03173e-05	8.19715e-06	1.06014e-05	0	1.8141e-05	4.40136e-06	2.5715e-06	1.07981e-05	0	1.12805e-05	1.57077e-05	1.31025e-05	2.21975e-05	3.2699e-05	7.45726e-06	1.58631e-05	1.00165e-05	5.10994e-06	5.61536e-06	8.64121e-06	1.24487e-05	8.53693e-06	1.12351e-05	3.63023e-06	7.5088e-06	1.72572e-05	1.06056e-05	8.70189e-06	1.48307e-05	1.46923e-05	4.15544e-06	1.01895e-05	1.37375e-05	1.16282e-05	1.58135e-05	1.42065e-05	1.03545e-05	1.23858e-05	1.94341e-05	1.62939e-05	1.17873e-05	3.22583e-05	2.4846e-05	1.67031e-05	1.27414e-05	4.16858e-06	8.65741e-06	1.32431e-05	8.2362e-06	1.31528e-05	3.72531e-06	5.0163e-06	4.77755e-06	7.0404e-06	3.18477e-06	2.90598e-06	5.69638e-06	1.1724e-05	6.02125e-06	2.83802e-05	1.40195e-05	1.34265e-05	1.40462e-06	1.94633e-06	8.18343e-07	1.28221e-06	1.3093e-06	7.83435e-07	1.06014e-05	0	1.82672e-06	2.38712e-06	2.5715e-06	3.35114e-06	0	6.19588e-06	2.01323e-06	2.75895e-06	2.21975e-05	3.2699e-05	9.78513e-07	2.49788e-06	1.03577e-06	1.61615e-06	8.15012e-07	1.50967e-06	4.73274e-06	1.16843e-06	8.84682e-07	1.66883e-06	2.36084e-06	5.4812e-06	3.90514e-06	9.25458e-07	1.38766e-06	5.36964e-06	2.15532e-06	3.17854e-06	2.09327e-06	3.88128e-06	3.56564e-06	3.06952e-06	3.27335e-06	1.91315e-06	5.75303e-06	5.38627e-06	4.39499e-06	1.54059e-05	9.70965e-06	5.23725e-06	4.66335e-06	2.45826e-06	4.21329e-06	5.55178e-06	4.58657e-06	4.87736e-06
Bgn	1.33095e-05	2.25615e-05	1.33751e-05	1.41582e-05	2.26904e-05	3.23578e-05	5.72706e-05	3.82462e-05	0.000117296	0.000189777	7.36185e-05	0.000165029	0.000427008	0.00039263	0.000591909	0.000519297	0.000459287	0.000520485	0.00290102	0.00190077	0.00292294	0.00428509	0.00394735	0.00410912	0	4.70168e-06	1.51587e-06	1.71862e-06	8.39345e-06	8.32437e-06	6.26215e-06	3.15344e-06	1.28535e-05	1.62803e-05	1.95817e-05	2.36223e-05	1.11092e-05	2.76319e-06	9.7479e-06	1.72681e-05	1.55528e-05	1.78384e-05	8.7579e-06	3.81758e-06	1.2442e-05	1.85897e-05	1.47654e-05	1.21811e-05	1.01382e-05	1.00894e-05	2.29732e-05	2.94661e-06	2.22496e-05	1.96166e-05	2.57085e-06	0	1.62321e-05	8.14477e-06	1.53504e-05	9.22713e-06	7.27118e-06	0	1.23278e-05	3.81648e-06	3.88917e-06	1.49683e-05	6.05768e-06	1.29896e-05	5.25526e-06	8.25159e-06	4.31393e-06	5.54992e-06	1.74839e-05	1.99246e-05	2.16202e-05	6.45582e-05	2.9602e-05	8.63341e-05	1.42162e-05	1.7742e-05	1.15817e-05	1.33423e-05	1.36566e-05	1.02049e-05	0.000426151	0.000318133	4.81963e-05	0.000116927	0.000162131	0.000121914	0	4.70168e-06	6.86675e-07	1.04809e-06	6.25421e-06	8.32437e-06	1.01083e-06	1.10531e-06	1.72465e-06	3.0591e-06	2.22336e-06	2.74067e-06	4.73555e-06	6.84336e-07	8.16808e-07	5.53927e-06	3.4163e-06	4.91251e-06	3.87749e-06	6.25414e-07	1.42021e-06	1.14118e-05	5.04602e-06	3.84596e-06	1.98231e-06	4.6638e-06	6.77743e-06	1.51842e-06	6.02227e-06	3.26924e-06	1.82701e-06	0	5.76013e-06	5.70237e-06	5.02791e-06	4.1981e-06	3.55484e-06	0	4.19134e-06	2.19848e-06	1.76091e-06	3.50889e-06
Dusp9	0	0	0	0	0	0	0	0	6.84047e-06	0	0	0	0	0	0	0	0	9.94816e-08	0	0	2.31509e-07	0	0	0	0	0	1.51988e-07	0	0	0	2.22037e-07	1.48735e-06	5.21086e-07	6.2433e-07	0	9.53294e-08	0	1.04719e-06	1.34151e-06	7.60663e-07	0	6.47715e-07	0	2.74195e-07	9.9821e-07	0	0	4.8203e-07	6.62303e-07	0	2.52263e-07	7.85452e-07	0	6.59555e-07	4.65037e-05	5.63151e-05	4.10625e-05	6.65754e-05	4.12624e-05	5.24455e-05	7.88409e-07	0	1.36146e-06	0	0	7.55673e-07	0	0	0	0	0	0	0	0	5.61925e-06	0	0	0	0	0	0	0	0	9.94816e-08	0	0	1.21985e-07	0	0	0	0	0	1.51988e-07	0	0	0	2.22037e-07	8.79728e-07	2.13778e-07	6.2433e-07	0	9.53294e-08	0	4.48686e-07	2.88481e-07	7.60663e-07	0	6.47715e-07	0	1.73423e-07	4.42588e-07	0	0	4.8203e-07	5.28066e-07	0	2.52263e-07	7.85452e-07	0	4.16477e-07	9.02119e-06	1.24774e-05	8.45263e-06	1.77007e-05	1.29197e-05	1.14884e-05	7.88409e-07	0	1.36146e-06	0	0	7.55673e-07
Pnck	0	0	0	0	1.40867e-06	0	1.9124e-05	3.44377e-06	1.083e-05	6.00454e-05	9.12267e-06	1.78013e-05	0	0	2.36751e-08	0	9.09014e-08	2.93923e-08	0	1.98181e-05	8.97518e-07	6.43989e-06	0	0	0	0	1.73937e-07	0	0	0	0	0	0	0	0	4.16146e-07	0	0	1.6879e-07	0	0	0	0	2.40245e-07	1.01069e-07	6.51539e-06	0	0	6.82307e-07	0	1.03717e-06	1.26347e-06	7.40973e-07	0	2.63305e-05	3.17552e-05	2.29649e-05	5.34487e-05	1.64316e-05	1.79345e-05	0	0	0	8.72483e-07	0	0	0	0	0	0	1.40867e-06	0	5.68522e-06	3.44377e-06	4.33872e-06	3.04138e-05	6.26141e-06	9.77376e-06	0	0	2.36751e-08	0	9.09014e-08	2.93923e-08	0	1.98181e-05	3.03599e-07	3.77385e-06	0	0	0	0	1.73937e-07	0	0	0	0	0	0	0	0	4.16146e-07	0	0	1.01601e-07	0	0	0	0	1.74371e-07	1.01069e-07	4.56736e-06	0	0	4.84884e-07	0	1.03717e-06	1.26347e-06	7.40973e-07	0	6.11321e-06	8.13664e-06	5.54561e-06	2.09606e-05	6.45095e-06	6.06829e-06	0	0	0	8.72483e-07	0	0
Slc6a8	1.11498e-06	0	0	0	0	4.67574e-06	4.41252e-05	3.98559e-05	4.90274e-05	4.18102e-05	5.80289e-05	4.88622e-05	1.1031e-05	1.46748e-05	1.3203e-05	1.02953e-05	9.47203e-06	8.45982e-06	3.09163e-05	2.38827e-05	2.42393e-05	2.64121e-05	1.23818e-05	2.00265e-05	0	6.4159e-06	1.18291e-05	7.4564e-06	2.2355e-05	0	7.71182e-07	5.76507e-06	1.00131e-05	3.00602e-06	2.17038e-06	8.88256e-07	0	3.97948e-05	5.49291e-05	2.88347e-05	1.28666e-05	1.09774e-06	0	1.09019e-05	2.69957e-05	0	1.18993e-06	0	1.68181e-06	1.12043e-06	4.84593e-06	3.20083e-06	1.48852e-06	1.34729e-06	0	1.72111e-06	2.01529e-06	4.15981e-06	0	2.00929e-06	1.47474e-06	0	6.17204e-06	0	0	1.57892e-06	1.11498e-06	0	0	0	0	3.03177e-06	8.8306e-06	1.25237e-05	9.0022e-06	2.7846e-05	1.59942e-05	2.84114e-05	1.40325e-06	2.00325e-06	1.03439e-06	1.27155e-06	1.20071e-06	8.59007e-07	2.02834e-05	2.38827e-05	2.2926e-06	5.56281e-06	5.19496e-06	5.50552e-06	0	4.76019e-06	1.7702e-06	1.96757e-06	2.2355e-05	0	4.46147e-07	1.87423e-06	1.52209e-06	1.04403e-06	5.48515e-07	3.73884e-07	0	3.18243e-06	2.09092e-06	5.27733e-06	3.85357e-06	1.09774e-06	0	1.26514e-06	2.64895e-06	0	1.18993e-06	0	8.39572e-07	1.12043e-06	2.17421e-06	1.64595e-06	1.06713e-06	6.9086e-07	0	1.72111e-06	2.01529e-06	4.15981e-06	0	2.00929e-06	1.47474e-06	0	3.20817e-06	0	0	1.57892e-06
Bcap31	0.000152831	9.47877e-05	8.63968e-05	0.000115047	0.000126028	0.000136857	0.000243679	0.000219908	0.000255371	0.000310486	0.000151648	0.000303172	0.000110856	0.000102924	0.000111828	0.000100375	0.000103474	0.000109966	0.000177448	9.71899e-05	0.000188551	0.000126393	0.000121617	0.000134013	0.000132724	8.70224e-05	0.000117225	0.000122302	0.000246999	8.02152e-05	9.08041e-05	0.000109878	9.69436e-05	9.34424e-05	9.119e-05	9.36083e-05	0.000116308	0.000131623	0.000214047	0.000133628	9.57366e-05	0.000114077	0.000109232	0.000128397	0.000144213	9.58826e-05	9.76331e-05	0.000119473	0.000171833	0.000124981	0.000175449	0.000173231	0.000167119	0.000156705	0.000114184	0.000110824	0.000128788	0.000139046	0.000124899	0.000120507	9.74212e-05	7.01735e-05	9.24988e-05	8.18328e-05	7.90829e-05	6.54927e-05	1.42194e-05	2.34334e-05	1.55721e-05	2.67065e-05	1.21107e-05	1.07216e-05	2.24732e-05	3.19313e-05	2.06507e-05	5.54561e-05	3.14409e-05	6.00455e-05	4.50199e-06	5.33562e-06	2.85302e-06	4.01651e-06	4.17341e-06	2.97829e-06	4.20496e-05	6.85416e-05	7.35443e-06	1.3598e-05	2.04429e-05	1.24892e-05	0.000132724	2.07533e-05	5.51138e-06	8.83092e-06	8.46102e-05	3.34962e-05	4.43361e-06	6.24321e-06	3.67531e-06	6.7697e-06	4.44319e-06	5.2256e-06	1.32825e-05	4.33679e-06	4.3388e-06	1.24998e-05	7.80371e-06	1.24693e-05	1.27804e-05	3.69556e-06	4.96937e-06	1.65804e-05	1.34478e-05	1.34253e-05	7.8419e-06	1.29031e-05	1.39613e-05	1.23989e-05	1.31501e-05	7.50371e-06	1.43877e-05	1.23164e-05	1.49825e-05	2.44234e-05	1.54504e-05	1.4366e-05	1.5584e-05	1.18646e-05	1.22428e-05	1.19056e-05	1.60103e-05	8.05029e-06
Abcd1	2.35955e-05	1.76616e-05	3.14855e-05	2.83404e-05	3.09224e-05	4.39348e-05	1.14534e-05	1.7535e-05	7.05428e-06	0	1.63553e-05	2.88433e-05	2.03647e-05	1.70006e-05	1.93606e-05	2.37347e-05	2.35356e-05	2.43847e-05	2.07559e-05	1.89915e-05	2.21886e-05	2.36139e-05	2.69714e-05	3.22592e-05	0	7.15939e-06	9.61838e-06	2.00263e-05	0	3.72842e-05	7.25264e-05	5.1597e-05	6.25943e-05	5.81027e-05	6.61018e-05	6.95119e-05	6.707e-05	3.5662e-05	4.00262e-05	5.56932e-05	4.34175e-05	7.03759e-05	7.17249e-05	5.30582e-05	5.29176e-05	0.000109522	6.79576e-05	8.15638e-05	2.37692e-05	3.1279e-05	1.41527e-05	1.49672e-05	1.9473e-05	2.3798e-05	6.04691e-05	7.77998e-05	8.42032e-05	9.46116e-05	5.64636e-05	5.42759e-05	4.5177e-05	4.2212e-05	3.27239e-05	6.06696e-05	4.48981e-05	4.61763e-05	5.5273e-06	1.26264e-05	9.86106e-06	1.27389e-05	6.12246e-06	6.69311e-06	3.88034e-06	8.72881e-06	3.1047e-06	0	9.0192e-06	1.48745e-05	1.86976e-06	2.49516e-06	1.16026e-06	2.02706e-06	1.87567e-06	1.41779e-06	1.12731e-05	1.89915e-05	2.11908e-06	5.2341e-06	8.08622e-06	6.95915e-06	0	5.69216e-06	1.55428e-06	3.17495e-06	0	2.0528e-05	3.79204e-06	4.29271e-06	3.08909e-06	5.30687e-06	3.82084e-06	4.09265e-06	1.31123e-05	2.67632e-06	1.6445e-06	7.75127e-06	4.70686e-06	9.87402e-06	1.16996e-05	2.48304e-06	3.42063e-06	1.73805e-05	1.19325e-05	1.30479e-05	2.84417e-06	7.15922e-06	3.43114e-06	3.32326e-06	4.02399e-06	2.75001e-06	1.04368e-05	1.17446e-05	1.20144e-05	1.85556e-05	1.28278e-05	1.00952e-05	7.40698e-06	8.73594e-06	7.54174e-06	1.27775e-05	1.12572e-05	6.65531e-06
Plxnb3	0	0	0	0	0	0	0	0	0	0	0	0	6.47754e-07	0	5.03919e-07	5.17022e-07	4.92207e-07	6.27784e-07	0	0	0	0	0	0	0	0	0	0	0	0	2.82402e-06	3.50791e-06	2.87348e-06	4.54986e-06	3.20937e-06	2.57746e-06	0	2.16585e-06	1.35972e-06	5.10016e-06	1.04837e-06	0	0	7.27304e-07	1.4499e-06	0	0	0	0	0	0	0	0	0	0	0	1.98616e-06	0	0	0	0	0	0	0	0	0	0	0	0	0	0	0	0	0	0	0	0	0	3.94998e-07	0	1.51341e-07	2.78369e-07	2.09788e-07	2.15299e-07	0	0	0	0	0	0	0	0	0	0	0	0	6.28646e-07	1.18913e-06	5.69515e-07	1.49033e-06	8.69849e-07	8.00306e-07	0	6.96433e-07	2.80654e-07	2.47992e-06	6.10689e-07	0	0	2.89947e-07	4.27817e-07	0	0	0	0	0	0	0	0	0	0	0	1.98616e-06	0	0	0	0	0	0	0	0	0
Idh3g	0.000100054	6.43867e-05	7.03595e-05	8.09523e-05	8.92546e-05	8.7661e-05	0.000108284	0.000135867	0.000100503	0.000216252	0.000106502	9.19198e-05	4.38618e-05	5.15556e-05	6.88696e-05	5.42198e-05	5.33683e-05	6.11494e-05	9.36192e-05	4.58256e-05	8.91057e-05	8.45703e-05	5.48359e-05	8.33264e-05	0.000139449	5.42775e-05	4.79601e-05	4.24386e-05	7.496e-05	2.72308e-05	9.89364e-05	9.64487e-05	0.000133798	0.000116669	0.000113713	8.77655e-05	0.000115978	8.22587e-05	9.04382e-05	0.000104294	9.07268e-05	8.77128e-05	8.29406e-05	8.76802e-05	0.000100093	9.59173e-05	8.83118e-05	0.000104002	6.23743e-05	8.1043e-05	6.75231e-05	7.7377e-05	6.55532e-05	6.5767e-05	7.66541e-05	6.0887e-05	6.59182e-05	0.000102711	7.01367e-05	4.21789e-05	6.78593e-05	7.03736e-05	8.8417e-05	7.68629e-05	4.98327e-05	6.56164e-05	1.33621e-05	2.098e-05	1.6767e-05	3.24416e-05	9.43999e-06	9.80271e-06	1.19232e-05	2.33998e-05	1.26839e-05	7.29046e-05	2.96978e-05	2.3662e-05	2.67698e-06	3.72855e-06	2.15598e-06	2.92254e-06	2.78635e-06	2.18156e-06	3.24218e-05	4.58256e-05	4.5149e-06	1.20162e-05	1.02969e-05	1.06197e-05	0.000139449	1.80142e-05	3.50475e-06	5.04687e-06	3.59582e-05	1.418e-05	3.83462e-06	6.02581e-06	4.96095e-06	8.90125e-06	5.29685e-06	4.86812e-06	1.32633e-05	3.62358e-06	2.4351e-06	1.21659e-05	7.37991e-06	1.18264e-05	1.13345e-05	2.9827e-06	4.16209e-06	1.76809e-05	1.43468e-05	1.36063e-05	4.23249e-06	1.08094e-05	7.16818e-06	8.2966e-06	7.56773e-06	4.14562e-06	1.22122e-05	1.11875e-05	9.9395e-06	2.03421e-05	1.39912e-05	7.35974e-06	1.11437e-05	1.1712e-05	1.49423e-05	1.19424e-05	1.09726e-05	8.43387e-06
Ssr4	0.000179732	0.000322414	0.000147942	9.31821e-05	0.000142047	0.000156159	0.000175718	0.000252015	0.000130424	0.00014064	0.000197672	0.000192851	9.38633e-05	0.000163143	0.000182758	0.000169563	0.000125117	0.000108552	0.000102901	0.000298244	0.000339141	0.0003016	0.000142572	0.000177324	6.86684e-05	0.000464466	0.000297215	0.000117731	0.000509892	0.000182667	0.000219394	0.0002896	0.000300822	0.000318227	0.000236003	0.000161641	0.000254557	0.000378706	0.000247071	0.000308914	0.000320204	0.00022033	0.000275444	0.000433569	0.000299525	0.00037101	0.000223106	0.000276099	0.000193805	0.000217783	0.000202373	0.000228319	0.000187951	0.000169166	0.000438042	0.000457812	0.000348109	0.000497873	0.000375439	0.000337724	0.000351405	0.000339024	0.000317752	0.00039893	0.00048756	0.000313549	1.9146e-05	0.000103524	2.61971e-05	2.73381e-05	1.42661e-05	1.51787e-05	1.71957e-05	3.71441e-05	1.63756e-05	5.90023e-05	4.00893e-05	3.91781e-05	4.17108e-06	7.5929e-06	4.01656e-06	5.41524e-06	5.15991e-06	3.06251e-06	3.01811e-05	0.000161788	1.05406e-05	1.99445e-05	2.71497e-05	1.70137e-05	6.86684e-05	6.20469e-05	1.06345e-05	1.02028e-05	0.00011493	5.68592e-05	6.56399e-06	1.34166e-05	8.31299e-06	1.47385e-05	8.60938e-06	7.40801e-06	2.50554e-05	8.53175e-06	4.30755e-06	2.01243e-05	1.74085e-05	2.06346e-05	2.09809e-05	7.55659e-06	7.9211e-06	3.38792e-05	2.98921e-05	2.53591e-05	7.63284e-06	1.94232e-05	1.29665e-05	1.39675e-05	1.37553e-05	7.61236e-06	2.72133e-05	3.01013e-05	3.12425e-05	4.55341e-05	3.61905e-05	2.96298e-05	3.31518e-05	2.60728e-05	3.30862e-05	4.04798e-05	4.77095e-05	2.55853e-05
Pdzd4	0	0	0	0	0	5.26942e-07	5.70764e-06	1.46801e-05	3.81598e-06	0	4.41562e-06	3.90073e-06	6.68789e-07	1.50883e-06	4.13638e-07	1.92937e-07	2.5583e-07	3.66363e-07	5.21225e-06	0	9.59715e-06	4.76111e-06	3.0787e-06	2.22073e-06	0	1.11144e-05	0	0	0	0	3.95078e-07	0	0	3.18383e-07	1.18899e-07	3.60959e-07	0	0	1.39399e-07	0	0	0	4.68257e-06	2.82717e-06	1.86709e-06	6.60738e-06	0	2.84305e-06	6.91832e-07	8.59227e-07	0	6.27568e-07	0	4.81482e-07	0.0001335	0.000134548	0.000135824	0.000179989	0.000103799	0.000121926	0	1.47421e-06	0	4.05495e-06	1.47622e-06	2.14634e-06	0	0	0	0	0	5.26942e-07	2.47116e-06	8.2863e-06	1.55061e-06	0	4.41562e-06	3.90073e-06	3.98381e-07	7.74145e-07	1.89549e-07	1.36504e-07	1.81197e-07	1.623e-07	5.21225e-06	0	1.55983e-06	2.77852e-06	3.0787e-06	1.60264e-06	0	1.11144e-05	0	0	0	0	3.95078e-07	0	0	3.18383e-07	1.18899e-07	3.60959e-07	0	0	6.80877e-08	0	0	0	2.32094e-06	7.99429e-07	6.77736e-07	4.63565e-06	0	1.66926e-06	4.89565e-07	8.59227e-07	0	6.27568e-07	0	3.44063e-07	1.84844e-05	1.66684e-05	1.63142e-05	3.49163e-05	1.79626e-05	1.52349e-05	0	1.47421e-06	0	4.05495e-06	1.47622e-06	2.14634e-06
L1cam	5.67585e-06	6.23552e-06	4.30987e-06	0	3.28647e-06	5.51398e-06	0	0	1.9839e-06	0	0	0	2.19685e-06	6.84724e-07	9.43256e-07	7.20202e-07	1.27289e-06	5.90674e-07	0	0	6.31146e-07	0	0	0	0	0	0	0	0	0	4.85608e-07	1.83964e-07	7.22463e-07	1.00009e-06	1.06322e-07	4.11928e-07	1.9017e-05	3.7502e-06	1.74381e-06	5.64313e-06	4.58342e-07	0	6.16226e-05	8.3179e-06	1.17445e-05	9.00829e-06	2.61018e-05	6.91281e-05	5.79679e-06	1.05285e-05	3.81574e-06	7.7429e-06	7.6403e-06	1.18616e-05	4.59572e-06	3.62951e-06	1.91376e-06	5.93749e-06	1.84378e-05	9.46432e-06	2.75019e-05	4.34244e-05	1.53092e-05	9.37971e-06	7.09822e-06	1.95005e-05	2.96357e-06	6.23552e-06	3.01903e-06	0	1.91438e-06	2.26075e-06	0	0	1.64192e-06	0	0	0	6.87818e-07	4.91723e-07	2.73147e-07	3.07428e-07	4.58501e-07	1.97521e-07	0	0	3.16909e-07	0	0	0	0	0	0	0	0	0	2.82892e-07	1.83964e-07	4.20379e-07	5.86703e-07	1.06322e-07	2.98019e-07	7.0295e-06	8.92899e-07	3.63425e-07	4.06707e-06	4.58342e-07	0	1.49501e-05	1.2046e-06	2.03635e-06	5.22875e-06	8.79117e-06	1.55367e-05	1.56007e-06	4.05791e-06	1.81914e-06	2.62857e-06	2.93261e-06	2.19426e-06	3.23056e-06	2.5617e-06	1.91376e-06	5.93749e-06	1.20542e-05	4.19943e-06	1.05584e-05	1.37222e-05	6.11351e-06	5.46709e-06	3.27111e-06	1.02332e-05
Arhgap4	0.000121866	0.000130427	8.04242e-05	6.13385e-05	8.01353e-05	9.1111e-05	4.4245e-06	0	2.71512e-06	0	0	0	1.44084e-06	2.9287e-06	1.6572e-06	1.8007e-06	2.47017e-06	4.26692e-06	0	0	3.7892e-07	0	2.18887e-06	2.09536e-06	9.19962e-05	8.63045e-06	0	1.51821e-06	0	0	7.2102e-05	5.58162e-05	4.65757e-05	5.5657e-05	6.42361e-05	6.89289e-05	4.3568e-05	3.05117e-05	2.34876e-05	3.62937e-05	4.04919e-05	4.62298e-05	3.76699e-05	4.77416e-05	2.80332e-05	3.94326e-05	4.95845e-05	4.81759e-05	9.25828e-05	7.38993e-05	5.87361e-05	7.31445e-05	7.92962e-05	9.46276e-05	2.98032e-05	2.73689e-05	5.3261e-05	1.98095e-05	2.39948e-05	3.47554e-05	2.48847e-05	2.82096e-05	3.69789e-05	3.93303e-05	1.71966e-05	2.3978e-05	1.53575e-05	5.32546e-05	1.9875e-05	1.84374e-05	9.26109e-06	1.00238e-05	2.24996e-06	0	1.4572e-06	0	0	0	4.92381e-07	9.43012e-07	3.3267e-07	4.78098e-07	5.78387e-07	6.238e-07	0	0	2.28985e-07	0	2.18887e-06	1.47226e-06	9.19962e-05	8.63045e-06	0	7.62073e-07	0	0	3.81786e-06	5.52983e-06	2.8037e-06	5.24324e-06	3.89168e-06	4.4349e-06	8.79978e-06	2.25095e-06	1.22983e-06	5.69339e-06	4.26109e-06	8.02641e-06	7.35903e-06	2.41121e-06	2.27336e-06	1.37597e-05	9.57422e-06	1.16055e-05	5.79238e-06	1.01327e-05	7.44376e-06	8.75648e-06	8.7167e-06	5.31882e-06	7.28078e-06	6.55772e-06	8.85646e-06	8.69557e-06	7.74713e-06	8.07236e-06	5.21628e-06	8.16438e-06	9.16558e-06	9.99575e-06	6.12947e-06	5.25332e-06
Naa10	4.39539e-05	4.13936e-05	3.00553e-05	4.27363e-05	5.72941e-05	4.14575e-05	6.69428e-05	6.9769e-05	4.43484e-05	8.08046e-05	8.5555e-05	5.78454e-05	2.05068e-05	3.81995e-05	3.09786e-05	2.81897e-05	2.38545e-05	2.40839e-05	1.23153e-05	0.000149402	4.57152e-05	3.60885e-05	3.36509e-05	2.86857e-05	0	4.12726e-05	3.58109e-05	2.80974e-05	1.98272e-05	5.84301e-05	1.6923e-05	3.08569e-05	1.92145e-05	1.24648e-05	1.18991e-05	1.55398e-05	2.88125e-05	3.89352e-05	2.87796e-05	2.94197e-05	4.05204e-05	3.37069e-05	4.29358e-05	4.57366e-05	4.48873e-05	5.10595e-05	3.56466e-05	5.21047e-05	7.18156e-05	7.79486e-05	9.26952e-05	9.88444e-05	7.55182e-05	7.58357e-05	2.08559e-05	3.81738e-05	4.03375e-05	4.39552e-05	4.19981e-05	4.01757e-05	2.91504e-05	3.57389e-05	7.13897e-05	3.59014e-05	3.78592e-05	3.04249e-05	9.72752e-06	1.83957e-05	9.44653e-06	1.47145e-05	8.48999e-06	6.00674e-06	1.262e-05	2.00891e-05	7.98925e-06	4.63526e-05	2.35536e-05	1.29345e-05	1.95558e-06	3.22997e-06	1.43559e-06	2.04813e-06	2.05123e-06	1.39391e-06	1.23153e-05	7.49637e-05	3.10471e-06	7.08471e-06	1.10354e-05	5.67944e-06	0	1.61644e-05	3.13705e-06	3.76778e-06	1.21465e-05	2.2482e-05	1.58787e-06	3.63502e-06	1.53121e-06	2.4076e-06	1.87104e-06	2.07639e-06	1.01008e-05	2.36311e-06	1.27714e-06	4.83116e-06	5.67675e-06	6.61221e-06	8.0194e-06	2.21984e-06	2.64423e-06	1.26477e-05	8.8095e-06	9.42958e-06	5.01294e-06	1.21945e-05	8.87921e-06	9.31894e-06	8.04356e-06	4.69102e-06	5.10546e-06	8.71844e-06	8.06301e-06	1.87383e-05	9.34228e-06	8.24527e-06	6.93393e-06	7.31334e-06	1.04811e-05	8.97181e-06	1.00832e-05	5.93332e-06
Renbp	8.87524e-06	0	1.48768e-05	6.06788e-06	1.31139e-05	9.34635e-06	9.413e-06	1.4627e-05	1.13265e-05	0	0	6.065e-06	6.27438e-05	7.74547e-05	6.93776e-05	6.24834e-05	6.10194e-05	6.45997e-05	3.36254e-05	1.8654e-05	2.46789e-05	2.77495e-05	2.76808e-05	1.6179e-05	0	1.34877e-05	1.27524e-07	2.89418e-07	0	0	6.29502e-05	7.6585e-05	0.000120719	7.95327e-05	9.07741e-05	7.74146e-05	3.25357e-05	0.000102363	0.000154268	7.32787e-05	7.73038e-05	7.7746e-05	1.63504e-05	7.05541e-05	7.57703e-05	2.62961e-05	1.82118e-05	2.08091e-05	1.20462e-06	7.74357e-06	5.77684e-06	1.05648e-06	6.50375e-06	8.42161e-06	3.23759e-05	2.24117e-05	3.37619e-05	2.00785e-05	3.7288e-05	9.89428e-06	2.2279e-05	3.32416e-05	2.02799e-05	1.88872e-05	2.30299e-05	2.31456e-05	3.31959e-06	0	9.02098e-06	4.39993e-06	3.75052e-06	3.03845e-06	3.51635e-06	8.21014e-06	3.94872e-06	0	0	6.065e-06	3.54233e-06	4.77765e-06	2.27952e-06	3.22499e-06	3.24886e-06	2.38912e-06	1.35259e-05	1.8654e-05	2.26068e-06	6.4568e-06	1.13481e-05	4.30316e-06	0	7.46676e-06	9.08204e-08	2.89418e-07	0	0	3.40162e-06	5.09274e-06	4.43922e-06	6.15832e-06	4.65166e-06	4.65422e-06	6.98012e-06	4.08773e-06	3.32418e-06	8.37208e-06	6.5681e-06	1.01389e-05	4.89431e-06	2.8604e-06	3.9384e-06	9.42969e-06	6.86973e-06	5.60782e-06	6.29035e-07	4.35631e-06	2.13e-06	7.71663e-07	2.21782e-06	1.63204e-06	9.92485e-06	6.02893e-06	7.31651e-06	9.7346e-06	8.55848e-06	3.47303e-06	6.42935e-06	8.77485e-06	5.32642e-06	1.00055e-05	1.03995e-05	6.54089e-06
Hcfc1	5.12326e-05	4.61857e-05	4.2154e-05	6.91114e-05	6.30003e-05	4.81819e-05	5.66137e-05	4.7161e-05	7.2196e-05	3.91632e-05	3.54778e-05	6.71458e-05	5.84899e-05	6.927e-05	7.07331e-05	5.98964e-05	5.97022e-05	6.95718e-05	5.79974e-05	2.2588e-05	6.29863e-05	6.45061e-05	5.54284e-05	5.06198e-05	0.000191674	7.8977e-06	2.34919e-05	1.36659e-05	1.03792e-05	9.27303e-05	4.94638e-05	5.70024e-05	6.1212e-05	5.35718e-05	4.776e-05	5.68885e-05	4.41438e-05	3.61312e-05	5.05914e-05	3.78996e-05	3.92629e-05	4.64946e-05	5.52326e-05	5.01985e-05	6.21046e-05	4.29215e-05	3.85001e-05	8.99723e-05	6.0063e-05	6.93941e-05	6.06415e-05	7.00313e-05	6.25033e-05	5.59333e-05	5.66273e-05	5.17461e-05	6.61507e-05	3.71235e-05	5.89282e-05	4.58263e-05	4.12871e-05	3.72319e-05	4.24436e-05	3.29514e-05	2.21678e-05	2.62416e-05	8.41371e-06	2.45537e-05	1.03342e-05	1.74298e-05	8.75973e-06	7.32474e-06	1.02394e-05	1.31896e-05	9.66679e-06	2.59978e-05	1.58672e-05	1.95863e-05	3.33867e-06	4.66719e-06	2.27011e-06	3.17113e-06	3.24225e-06	2.37976e-06	2.29454e-05	2.2588e-05	3.73338e-06	9.9744e-06	1.63963e-05	7.85734e-06	0.000191674	7.8977e-06	2.4379e-06	2.49457e-06	1.03792e-05	4.11469e-05	2.80168e-06	4.49604e-06	2.95962e-06	5.33102e-06	3.97679e-06	3.78711e-06	1.18997e-05	2.3057e-06	1.72859e-06	6.79653e-06	4.53798e-06	8.61036e-06	9.97394e-06	2.22601e-06	3.02374e-06	1.09241e-05	9.67268e-06	1.27712e-05	4.73912e-06	1.12109e-05	6.57212e-06	7.68894e-06	7.66332e-06	4.18356e-06	1.14993e-05	1.00195e-05	1.04415e-05	1.41907e-05	1.10003e-05	8.65802e-06	7.7842e-06	1.01276e-05	7.94503e-06	8.33001e-06	6.28468e-06	5.23549e-06
Irak1	6.60066e-05	0.000100227	7.77394e-05	4.79283e-05	8.54843e-05	8.66939e-05	6.67064e-05	9.93656e-05	5.96869e-05	7.36532e-05	5.59797e-05	9.72327e-05	9.70424e-05	0.00011664	0.00011074	0.000103093	9.89559e-05	0.000110077	6.84229e-05	0.000152482	9.26748e-05	5.17446e-05	9.25504e-05	5.8532e-05	8.6746e-05	9.4474e-05	6.71589e-05	4.04549e-05	1.65525e-05	6.55403e-05	0.000114748	0.000118496	0.000103142	9.77644e-05	9.52305e-05	0.000122817	0.000137699	9.73921e-05	0.000110053	9.17734e-05	8.49639e-05	9.01599e-05	8.0842e-05	9.51475e-05	9.01964e-05	3.97178e-05	6.3096e-05	8.07797e-05	7.21106e-05	7.55367e-05	6.24882e-05	7.8943e-05	8.66159e-05	8.29452e-05	0.000101677	0.000102198	0.000115604	0.000137366	8.54268e-05	0.000104669	0.000105451	9.66841e-05	0.000113604	6.92841e-05	7.41282e-05	8.14942e-05	9.95197e-06	2.62994e-05	1.77938e-05	1.54751e-05	1.04632e-05	9.57251e-06	1.17032e-05	2.55775e-05	1.02712e-05	3.81537e-05	1.90271e-05	2.22766e-05	4.37198e-06	6.64029e-06	3.10592e-06	4.0433e-06	4.15732e-06	3.06153e-06	3.02585e-05	1.02772e-05	4.57367e-06	8.93271e-06	2.18987e-05	1.04255e-05	8.6746e-05	2.78152e-05	4.34731e-06	4.32137e-06	8.98271e-06	3.28384e-05	4.5488e-06	7.54778e-06	4.28025e-06	7.15848e-06	4.66893e-06	6.28359e-06	1.41785e-05	4.0141e-06	2.69559e-06	9.84074e-06	6.48685e-06	1.18281e-05	1.14907e-05	3.25698e-06	4.47555e-06	9.62959e-06	1.3896e-05	1.13539e-05	4.93515e-06	1.00038e-05	7.29884e-06	8.22896e-06	9.86511e-06	5.23705e-06	1.36137e-05	1.54295e-05	1.30454e-05	2.59734e-05	1.44339e-05	1.39033e-05	1.50079e-05	1.34542e-05	1.5191e-05	1.36144e-05	1.19022e-05	9.02887e-06
Mecp2	4.95948e-05	2.89498e-05	4.50936e-05	6.98713e-05	8.48927e-05	8.61875e-05	4.57876e-05	7.01657e-05	8.02733e-05	6.35445e-05	5.84642e-05	4.20433e-05	7.73938e-05	5.7792e-05	6.02879e-05	6.99712e-05	6.97299e-05	8.44517e-05	7.5578e-05	0.000186679	5.77297e-05	9.18429e-05	7.58273e-05	8.14347e-05	0	7.99509e-06	1.30052e-05	1.09342e-05	3.99061e-05	2.08139e-06	4.61467e-05	2.82722e-05	3.39075e-05	5.25362e-05	4.48073e-05	5.94674e-05	5.24984e-05	2.84247e-05	3.34399e-05	4.1275e-05	4.02252e-05	5.26407e-05	4.15802e-05	2.9915e-05	4.04397e-05	4.77672e-05	6.14318e-05	5.91801e-05	5.53918e-05	4.43242e-05	6.52159e-05	4.85936e-05	5.56314e-05	7.03338e-05	7.03534e-05	5.1482e-05	5.7927e-05	6.55658e-05	6.25858e-05	4.86098e-05	5.0008e-05	3.76079e-05	5.86357e-05	5.2873e-05	3.36538e-05	6.04168e-05	1.14415e-05	1.41037e-05	1.53976e-05	2.21113e-05	1.05275e-05	9.12691e-06	8.19301e-06	1.63065e-05	1.12341e-05	3.17898e-05	1.34096e-05	1.85947e-05	3.962e-06	4.04411e-06	2.1498e-06	3.5371e-06	3.6087e-06	2.61652e-06	2.42436e-05	0.000159673	3.74959e-06	1.10065e-05	1.50166e-05	1.02628e-05	0	5.50915e-06	1.87307e-06	2.3385e-06	2.69704e-05	2.08139e-06	2.74406e-06	3.57942e-06	2.31335e-06	5.37037e-06	3.22632e-06	4.49737e-06	1.17904e-05	2.06412e-06	1.49899e-06	6.64142e-06	6.56327e-06	8.87551e-06	8.41387e-06	1.71853e-06	2.80899e-06	1.16549e-05	1.1885e-05	8.67378e-06	4.52186e-06	8.53928e-06	8.26977e-06	7.20356e-06	7.08176e-06	4.96947e-06	1.12558e-05	1.09829e-05	9.06221e-06	1.59611e-05	1.35707e-05	8.09827e-06	7.30949e-06	8.732e-06	1.21651e-05	1.29319e-05	8.93598e-06	8.34301e-06
Flna	0.000167822	0.000159212	0.000120798	0.000149541	0.000167572	0.000168197	0.000145055	0.00018122	0.000188853	0.000127711	0.000201894	0.000116669	4.39823e-05	0.000158034	0.000109943	8.06324e-05	9.10473e-05	7.08883e-05	0.000432954	0.00130859	0.000593349	0.000229974	0.000230874	0.000297479	0.000564048	5.00118e-05	3.59831e-06	1.67485e-06	0	0	0.000183828	0.000411811	0.000203529	0.000157675	0.00019072	0.000224303	0.000297594	0.000367841	0.00026729	0.000143253	0.000146996	0.000255196	0.000600483	0.000509059	0.000333387	0.000485828	0.00051144	0.000714786	0.000139132	0.000200298	0.000225928	0.000221633	0.00023126	0.000164735	4.14314e-05	6.40022e-05	7.00055e-05	4.10546e-05	5.00364e-05	7.07918e-05	0.000178039	0.000218769	0.000252896	0.000171633	0.000165731	0.000131983	1.60362e-05	4.47481e-05	2.30555e-05	3.16032e-05	1.64569e-05	1.47373e-05	1.87105e-05	3.63438e-05	2.51901e-05	4.83518e-05	4.11116e-05	2.76784e-05	3.14376e-06	8.25994e-06	4.07494e-06	4.16419e-06	4.67713e-06	2.95316e-06	8.8176e-05	8.12928e-05	1.549e-05	2.50781e-05	3.77854e-05	2.6173e-05	0.000564048	3.55884e-05	1.05113e-06	1.04386e-06	0	0	6.40459e-06	2.02724e-05	7.12852e-06	1.03888e-05	8.17812e-06	9.53801e-06	3.22741e-05	9.29076e-06	4.67528e-06	1.37553e-05	1.38127e-05	2.92575e-05	4.64766e-05	9.48278e-06	1.01047e-05	5.18074e-05	5.03881e-05	5.73232e-05	8.69426e-06	2.04298e-05	1.82419e-05	1.43689e-05	1.9735e-05	9.23483e-06	9.60886e-06	1.46856e-05	1.41575e-05	1.47194e-05	1.47758e-05	1.55492e-05	2.77257e-05	3.00428e-05	2.92826e-05	2.30597e-05	2.6901e-05	1.6405e-05
Emd	6.24554e-05	8.00333e-05	7.1984e-05	5.99027e-05	5.74147e-05	6.14277e-05	6.9729e-05	3.93956e-05	7.08625e-05	9.40343e-05	4.32397e-05	6.9863e-05	3.82689e-05	4.78331e-05	4.98146e-05	4.71146e-05	4.44861e-05	4.64862e-05	8.07834e-05	8.49882e-05	5.53021e-05	3.89306e-05	4.92963e-05	3.46463e-05	0	1.67939e-05	1.31853e-05	5.73343e-06	0	7.62059e-05	3.94974e-05	4.98059e-05	4.73542e-05	3.79215e-05	4.78906e-05	3.77243e-05	7.41041e-05	5.80173e-05	4.56994e-05	4.40146e-05	6.32633e-05	5.61699e-05	7.66387e-05	7.23329e-05	7.01998e-05	9.46068e-05	0.000130806	0.000116609	7.04267e-05	6.37244e-05	9.69367e-05	8.62771e-05	8.24835e-05	6.80543e-05	6.61723e-05	5.36798e-05	8.82636e-05	5.97803e-05	5.92192e-05	6.75977e-05	7.41677e-05	9.87084e-05	9.10591e-05	8.91397e-05	8.78091e-05	9.56886e-05	9.51797e-06	3.13527e-05	1.56719e-05	1.89753e-05	7.90221e-06	8.50638e-06	9.27292e-06	1.34072e-05	1.13633e-05	4.91057e-05	1.46907e-05	1.7133e-05	2.55251e-06	3.72587e-06	1.88987e-06	2.7297e-06	2.73191e-06	1.90846e-06	3.93096e-05	4.30909e-05	3.4802e-06	7.48539e-06	1.62385e-05	6.40721e-06	0	1.15644e-05	1.89286e-06	1.62327e-06	0	2.80747e-05	2.46848e-06	3.9062e-06	2.68905e-06	4.04133e-06	3.94841e-06	3.12818e-06	1.21665e-05	3.126e-06	1.52797e-06	5.91809e-06	8.99326e-06	8.60509e-06	1.12859e-05	2.72622e-06	3.25325e-06	1.75273e-05	1.66699e-05	1.36632e-05	4.66999e-06	9.81211e-06	1.02617e-05	7.85669e-06	9.36035e-06	4.82229e-06	1.12704e-05	9.50204e-06	1.29968e-05	1.49981e-05	9.69048e-06	1.18154e-05	1.00469e-05	1.5424e-05	1.38526e-05	2.19585e-05	1.45632e-05	1.31087e-05
Rpl10	0.000650998	0.00027447	0.000968303	2.3345e-05	0.00149908	0.00142522	0.000417016	0.000141589	0.00022235	0	0.00105148	0.00140925	0.000173594	8.6131e-05	0.000770767	2.07022e-05	0.000811807	0.000641011	0.000246473	7.37038e-05	0.000378309	3.2829e-05	0.000901613	0.000754177	0.000270853	0.000154092	6.35984e-05	2.65262e-05	0.000980286	0.000650052	0.000321677	0.00011611	0.000940674	2.12525e-05	0.00112267	0.000621868	0.000618436	0.000202749	0.000644904	2.90419e-05	0.00158908	0.0013648	0.000685494	0.000247686	0.0011662	2.30456e-05	0.00130319	0.00154647	0.00061119	0.000275666	0.00150891	2.74979e-05	0.00147215	0.00132737	0.000852717	0.000371069	0.00222928	1.75267e-05	0.00204396	0.00215971	0.000845488	0.000278303	0.00133957	3.98281e-05	0.00199716	0.00210825	3.57374e-05	5.64912e-05	9.24062e-05	1.15317e-05	4.98508e-05	4.71856e-05	3.48976e-05	2.30957e-05	4.73681e-05	0	0.000115524	0.000146636	6.54182e-06	4.81893e-06	1.237e-05	1.75619e-06	1.72078e-05	1.00718e-05	5.44945e-05	3.73695e-05	2.47481e-05	6.58894e-06	8.22622e-05	4.83599e-05	6.11843e-05	4.53782e-05	5.51397e-06	3.70549e-06	0.000193429	0.00011699	8.39843e-06	7.27613e-06	2.13615e-05	2.97624e-06	2.7054e-05	2.12174e-05	4.03532e-05	6.20047e-06	1.62753e-05	5.15836e-06	4.04961e-05	8.37458e-05	3.36561e-05	5.56932e-06	3.37793e-05	1.04106e-05	0.000101946	8.5278e-05	1.68354e-05	2.37006e-05	5.49759e-05	4.83957e-06	6.03324e-05	3.18573e-05	4.28118e-05	2.48171e-05	8.45567e-05	8.68163e-06	0.000128075	9.23309e-05	6.92937e-05	2.56827e-05	0.000122155	9.2751e-06	0.000121744	0.000103538
Dnase1l1	7.95846e-06	0	1.03776e-05	1.84866e-05	6.87534e-06	7.81796e-06	1.65389e-05	1.7301e-05	1.08446e-05	2.04344e-05	5.88687e-06	1.35988e-05	1.9078e-05	7.25532e-06	2.00255e-05	1.7633e-05	1.76264e-05	1.76364e-05	6.19902e-06	0	1.18669e-05	9.19113e-06	2.45383e-05	1.27539e-05	0	1.37599e-05	4.19245e-06	3.6621e-06	0	0	2.95128e-05	1.91266e-05	3.89047e-05	4.52717e-05	3.18786e-05	2.43705e-05	3.31793e-05	4.96653e-05	9.50447e-05	6.91051e-05	4.7567e-05	4.13834e-05	3.60664e-05	4.23593e-05	6.24906e-05	6.17305e-05	3.28971e-05	2.71688e-05	4.13314e-06	5.88403e-06	2.65611e-06	5.18703e-06	8.51752e-06	8.53486e-06	1.28563e-05	7.29219e-06	2.13788e-05	4.12622e-06	1.60692e-05	1.72375e-05	9.72056e-06	2.05026e-05	1.53828e-05	2.49506e-05	1.46223e-05	1.42458e-05	3.36445e-06	0	5.91616e-06	1.43271e-05	2.73657e-06	2.86217e-06	5.33591e-06	8.88311e-06	3.18401e-06	2.04344e-05	5.88687e-06	9.34504e-06	2.0036e-06	1.41749e-06	1.18513e-06	1.71981e-06	1.88027e-06	1.16326e-06	6.19902e-06	0	1.50579e-06	3.7749e-06	1.11101e-05	3.86893e-06	0	9.62837e-06	9.65593e-07	1.44934e-06	0	0	2.28774e-06	2.76685e-06	2.509e-06	4.93755e-06	2.62666e-06	2.33405e-06	8.39455e-06	2.88096e-06	2.79822e-06	9.42471e-06	5.40773e-06	7.49622e-06	8.26574e-06	2.14756e-06	3.55141e-06	1.35734e-05	8.74618e-06	6.52839e-06	1.20805e-06	2.92455e-06	1.54395e-06	2.00169e-06	3.29366e-06	1.82009e-06	4.4892e-06	3.65582e-06	6.17989e-06	4.12622e-06	5.95683e-06	5.72186e-06	3.62428e-06	8.67268e-06	5.31215e-06	6.53564e-06	6.58881e-06	4.08846e-06
Taz	6.39179e-05	5.55048e-05	4.18671e-05	5.02099e-05	7.28953e-05	7.61039e-05	4.71837e-05	5.17646e-05	6.63883e-05	2.19433e-05	6.49139e-05	5.79072e-05	4.31409e-05	3.47781e-05	3.68255e-05	3.92527e-05	3.90941e-05	4.81991e-05	5.04827e-05	0	3.18723e-05	5.19661e-05	3.32892e-05	3.95405e-05	0	4.10842e-05	1.25795e-05	1.47321e-05	1.03986e-05	1.47045e-05	4.62245e-05	4.56822e-05	3.18157e-05	4.96676e-05	4.281e-05	5.32083e-05	5.68458e-05	3.50456e-05	5.22265e-05	3.84465e-05	3.27559e-05	6.33235e-05	4.7462e-05	3.39491e-05	3.24975e-05	5.48796e-05	5.49458e-05	2.99049e-05	4.32307e-05	3.51509e-05	3.19414e-05	5.2432e-05	3.01336e-05	4.39547e-05	7.07241e-05	6.73129e-05	5.7446e-05	8.76829e-05	4.33516e-05	7.26757e-05	2.27859e-05	4.89894e-05	4.88085e-05	7.425e-05	3.28216e-05	5.74279e-05	1.22508e-05	1.89665e-05	1.25293e-05	1.91548e-05	9.11181e-06	9.41896e-06	8.63162e-06	1.46035e-05	1.07798e-05	2.19433e-05	1.63271e-05	2.26144e-05	2.88195e-06	3.0287e-06	1.77324e-06	2.65348e-06	2.43456e-06	1.91104e-06	2.62042e-05	0	2.72246e-06	9.42656e-06	9.1129e-06	8.09521e-06	0	2.39652e-05	1.7854e-06	2.67128e-06	1.03986e-05	1.47045e-05	2.91876e-06	4.83123e-06	2.22411e-06	5.08316e-06	3.3184e-06	3.82549e-06	1.09982e-05	2.55799e-06	2.00812e-06	5.77817e-06	4.44707e-06	1.09938e-05	8.29896e-06	1.88081e-06	2.37675e-06	1.46523e-05	1.14501e-05	6.4114e-06	4.26619e-06	7.80298e-06	5.66468e-06	6.72001e-06	6.33881e-06	3.41911e-06	1.10674e-05	1.07144e-05	1.14701e-05	1.9752e-05	1.3182e-05	1.05139e-05	4.65202e-06	1.1221e-05	9.55305e-06	1.55357e-05	7.93355e-06	7.59922e-06
Atp6ap1	4.6692e-05	5.58013e-05	6.87657e-05	7.62589e-05	9.0605e-05	8.7494e-05	6.65515e-05	8.84408e-05	8.60625e-05	3.61227e-05	8.10592e-05	0.000113028	0.000175797	0.000193272	0.000148017	0.000183047	0.000156563	0.000191138	0.000107309	0	0.000108518	0.000104157	0.000104221	0.000137032	0.000178307	6.77023e-05	4.4384e-05	2.61704e-05	3.68083e-06	3.50958e-05	0.000202408	0.000207757	0.000163093	0.000239552	0.000189608	0.00024448	0.000161496	0.000171841	0.000196149	0.000185795	0.000164179	0.000149099	0.00013747	0.000165622	0.000132481	0.000138767	0.000135566	0.000127359	3.46437e-05	3.77042e-05	3.38028e-05	5.68988e-05	3.92752e-05	5.84363e-05	5.94886e-05	7.39972e-05	9.98689e-05	0.000131895	0.000102942	7.01963e-05	4.17023e-05	4.18592e-05	6.05957e-05	4.31485e-05	3.20248e-05	4.95643e-05	7.14107e-06	2.13635e-05	1.58569e-05	1.88466e-05	1.07809e-05	8.70671e-06	9.70146e-06	1.81563e-05	1.16682e-05	2.42952e-05	2.23199e-05	3.04105e-05	5.97672e-06	8.20597e-06	3.50482e-06	5.64295e-06	5.31085e-06	3.95404e-06	2.9548e-05	0	5.10036e-06	1.53096e-05	3.78449e-05	1.07013e-05	0.000178307	2.10795e-05	3.30086e-06	3.48227e-06	3.68083e-06	1.9948e-05	6.38446e-06	1.02775e-05	5.35894e-06	1.19285e-05	6.48207e-06	8.5154e-06	2.18951e-05	5.2105e-06	3.75803e-06	1.30035e-05	9.90829e-06	1.43731e-05	1.7401e-05	4.40084e-06	5.04496e-06	2.09709e-05	1.90477e-05	1.49203e-05	2.86451e-06	6.50184e-06	4.82449e-06	7.05898e-06	5.52247e-06	4.12852e-06	9.11766e-06	1.00612e-05	1.22247e-05	2.25131e-05	1.57774e-05	1.12387e-05	6.59729e-06	1.10383e-05	1.18785e-05	8.98376e-06	7.86062e-06	7.10812e-06
Gdi1	4.85972e-05	3.02925e-05	3.58005e-05	6.01576e-05	6.36301e-05	4.70289e-05	5.67902e-05	3.97561e-05	5.76912e-05	4.14678e-05	5.73745e-05	8.25962e-05	5.95814e-05	7.40838e-05	5.38819e-05	6.46736e-05	5.678e-05	6.89839e-05	3.78073e-05	9.53789e-05	4.38891e-05	3.1376e-05	4.40375e-05	3.71029e-05	0	4.0595e-06	2.23235e-05	1.31026e-05	0	2.39717e-05	4.30723e-05	2.74218e-05	3.01182e-05	4.56151e-05	4.73005e-05	4.96776e-05	3.86606e-05	2.47747e-05	3.90995e-05	4.29098e-05	2.41532e-05	2.6379e-05	4.02912e-05	2.82557e-05	2.71566e-05	4.36644e-05	5.0066e-05	4.10882e-05	3.40228e-05	2.95762e-05	4.259e-05	3.6792e-05	3.12978e-05	3.83441e-05	4.26071e-05	4.69864e-05	5.85417e-05	5.30152e-05	2.67516e-05	3.66038e-05	4.61404e-05	5.88947e-05	3.56547e-05	3.63284e-05	2.92688e-05	4.08729e-05	8.00321e-06	1.79879e-05	1.10358e-05	2.5574e-05	8.6104e-06	6.90959e-06	9.06939e-06	1.49213e-05	9.88062e-06	2.7466e-05	1.76784e-05	1.80301e-05	3.40448e-06	4.75906e-06	1.9255e-06	3.20981e-06	3.26523e-06	2.39087e-06	1.73302e-05	3.34728e-05	3.16099e-06	5.72288e-06	1.33953e-05	7.472e-06	0	2.80183e-06	2.22889e-06	2.55208e-06	0	1.48372e-05	2.75793e-06	3.49309e-06	2.02141e-06	5.19493e-06	3.12944e-06	3.71042e-06	8.27118e-06	1.97273e-06	1.78709e-06	5.97181e-06	4.44945e-06	6.85738e-06	8.02872e-06	1.76005e-06	2.10674e-06	1.09563e-05	9.23745e-06	8.18801e-06	3.38756e-06	6.66621e-06	6.41145e-06	6.14094e-06	5.5728e-06	3.58819e-06	8.38837e-06	9.35378e-06	9.46884e-06	1.67139e-05	7.67361e-06	8.38807e-06	7.19793e-06	1.1336e-05	8.37301e-06	1.00559e-05	1.14856e-05	7.94581e-06
Fam50a	5.85808e-05	4.16799e-05	5.91621e-05	4.94638e-05	6.19499e-05	5.67805e-05	5.04194e-05	5.99033e-05	4.69552e-05	7.92882e-05	0.000103457	5.12151e-05	4.71091e-05	4.98257e-05	5.64292e-05	4.79452e-05	5.10616e-05	4.97235e-05	3.06313e-05	5.22453e-05	4.12928e-05	3.8461e-05	4.78958e-05	3.33841e-05	0.000189148	4.5091e-05	1.71407e-05	1.04885e-05	0	3.90083e-05	5.14801e-05	7.18206e-05	7.27782e-05	5.04663e-05	5.43022e-05	4.13431e-05	4.18481e-05	9.06194e-05	8.19408e-05	6.46403e-05	5.09178e-05	6.73915e-05	6.37647e-05	9.08653e-05	8.5081e-05	7.18661e-05	5.91253e-05	5.82639e-05	5.31535e-05	4.23374e-05	7.1088e-05	5.2251e-05	4.08294e-05	4.96964e-05	6.4039e-05	7.17124e-05	6.17839e-05	8.99162e-05	5.49029e-05	4.72506e-05	5.41976e-05	6.33544e-05	5.06687e-05	7.10128e-05	4.56619e-05	4.46742e-05	8.86054e-06	1.7739e-05	1.75507e-05	1.89362e-05	8.42305e-06	7.24357e-06	7.63238e-06	1.69285e-05	8.2154e-06	4.49647e-05	3.23106e-05	1.68683e-05	3.02574e-06	3.62912e-06	2.0267e-06	2.6818e-06	3.07942e-06	1.96677e-06	1.44133e-05	5.22453e-05	3.05538e-06	6.65303e-06	1.2185e-05	6.66548e-06	0.000189148	2.09972e-05	2.14729e-06	2.20935e-06	0	2.17876e-05	2.9376e-06	5.3462e-06	3.23154e-06	4.67266e-06	4.1129e-06	3.43216e-06	9.33055e-06	3.92745e-06	2.10592e-06	7.32894e-06	5.8048e-06	9.92584e-06	9.84733e-06	3.16662e-06	3.54533e-06	1.48337e-05	1.13498e-05	1.09975e-05	4.23973e-06	7.81566e-06	7.6927e-06	6.51627e-06	6.55992e-06	3.89224e-06	9.4099e-06	1.05426e-05	9.16933e-06	2.16426e-05	1.31842e-05	9.80089e-06	8.59158e-06	1.05408e-05	8.62686e-06	1.1933e-05	1.21854e-05	6.80864e-06
Plxna3	2.07602e-06	9.52744e-06	1.99876e-06	0	7.82996e-07	1.65914e-06	2.34034e-05	3.32521e-05	1.52333e-05	0	0	6.55501e-06	0	3.32345e-07	2.83242e-07	1.72105e-07	2.77987e-07	1.09232e-07	0	0	3.01041e-06	0	0	0	0	0	1.83914e-07	0	0	0	5.64445e-07	0	3.53064e-07	2.28284e-06	8.22224e-07	2.94518e-06	0	7.83808e-07	1.40198e-06	0	1.60139e-06	0	0	1.59793e-06	1.0099e-06	0	4.60413e-06	0	7.4873e-07	0	0	7.30717e-07	0	2.43825e-07	0	0	0	0	1.92179e-06	0	0	2.32672e-06	3.01724e-06	0	0	0	2.07602e-06	9.52744e-06	1.99876e-06	0	7.82996e-07	1.1907e-06	7.96075e-06	1.10433e-05	5.04696e-06	0	0	6.55501e-06	0	3.32345e-07	1.70247e-07	1.72105e-07	1.64965e-07	8.00243e-08	0	0	7.36722e-07	0	0	0	0	0	1.83914e-07	0	0	0	2.5456e-07	0	1.55846e-07	1.05927e-06	4.09062e-07	1.23781e-06	0	3.20081e-07	3.18895e-07	0	1.60139e-06	0	0	3.9716e-07	4.49001e-07	0	3.51428e-06	0	5.32911e-07	0	0	7.30717e-07	0	1.9165e-07	0	0	0	0	1.92179e-06	0	0	2.32672e-06	3.01724e-06	0	0	0
Lage3	4.66012e-05	3.09279e-05	5.471e-05	4.17946e-05	4.50655e-05	4.58707e-05	8.25564e-05	6.10617e-05	6.61018e-05	0.000120592	0.000105711	6.87287e-05	2.98915e-05	3.82357e-05	4.3866e-05	4.11711e-05	3.39763e-05	3.66251e-05	1.21498e-05	1.8781e-05	4.83463e-05	5.08374e-05	4.33635e-05	3.64758e-05	0.000240119	5.93965e-05	2.03395e-05	1.53223e-05	2.26761e-05	7.58894e-05	2.95988e-05	4.33153e-05	4.09522e-05	3.46853e-05	2.73955e-05	3.40312e-05	3.98902e-05	4.85318e-05	4.16519e-05	3.75257e-05	3.62214e-05	3.73294e-05	3.28013e-05	4.804e-05	5.32201e-05	4.80195e-05	2.96548e-05	4.33788e-05	4.00589e-05	4.10401e-05	4.49881e-05	6.36154e-05	3.8957e-05	4.76128e-05	4.82883e-05	4.98e-05	4.49585e-05	2.21394e-05	5.59939e-05	4.92674e-05	2.91526e-05	3.70065e-05	3.16029e-05	5.52473e-05	5.6451e-05	3.12594e-05	7.47794e-06	1.56888e-05	1.71663e-05	1.40325e-05	6.75035e-06	6.41162e-06	1.16627e-05	1.58998e-05	1.13825e-05	7.13462e-05	2.05546e-05	1.78481e-05	2.30981e-06	3.14136e-06	1.71375e-06	2.54783e-06	2.55992e-06	1.61721e-06	8.30104e-06	1.8781e-05	3.02636e-06	8.64203e-06	1.02223e-05	7.27673e-06	5.27023e-05	2.0028e-05	2.18389e-06	2.8567e-06	2.26761e-05	3.62409e-05	2.22915e-06	4.26406e-06	2.22179e-06	4.39516e-06	2.58336e-06	2.96972e-06	1.00297e-05	2.58933e-06	1.39579e-06	4.99964e-06	5.74262e-06	6.53749e-06	6.15788e-06	2.11405e-06	2.52732e-06	1.25293e-05	6.57694e-06	9.43109e-06	3.45245e-06	7.55648e-06	5.86895e-06	6.91113e-06	6.32855e-06	3.50842e-06	9.33749e-06	8.8458e-06	7.80347e-06	9.85737e-06	1.58429e-05	9.16313e-06	6.19295e-06	7.95554e-06	8.33148e-06	1.38224e-05	1.30111e-05	5.11351e-06
Ubl4a	2.61256e-05	3.65628e-05	5.33361e-05	5.02779e-05	2.31667e-05	2.13934e-05	7.00574e-05	6.01506e-05	5.0589e-05	0	6.73147e-05	3.28563e-05	2.12331e-05	4.23211e-05	4.1425e-05	3.59256e-05	2.69466e-05	2.40969e-05	3.72622e-05	1.86862e-05	6.33983e-05	3.51983e-05	1.80451e-05	2.70464e-05	0	5.80793e-05	4.08351e-05	3.08888e-05	2.96522e-06	5.26969e-05	2.54426e-05	5.92646e-05	3.83466e-05	2.23927e-05	2.49687e-05	2.41243e-05	1.54435e-05	7.06818e-05	4.48456e-05	2.66652e-05	2.20757e-05	3.12244e-05	3.44175e-05	5.706e-05	6.05517e-05	4.55283e-05	3.13423e-05	3.16136e-05	4.86783e-05	4.51801e-05	5.86775e-05	7.8759e-05	4.43026e-05	4.40353e-05	2.62487e-05	2.48981e-05	2.96408e-05	2.9393e-05	2.93762e-05	3.42105e-05	3.77729e-05	3.52201e-05	2.34435e-05	4.99418e-05	3.82307e-05	4.02741e-05	5.81367e-06	1.34874e-05	1.31123e-05	1.92356e-05	4.94448e-06	4.44551e-06	1.21605e-05	1.6187e-05	7.91691e-06	0	2.18267e-05	1.10488e-05	1.85018e-06	3.5717e-06	1.75076e-06	2.40375e-06	2.17038e-06	1.33852e-06	1.54851e-05	1.86862e-05	3.47179e-06	6.89694e-06	5.6521e-06	6.50361e-06	0	2.16185e-05	3.37508e-06	3.69481e-06	2.96522e-06	2.63346e-05	1.94749e-06	5.37376e-06	2.23065e-06	3.46876e-06	2.52544e-06	2.48318e-06	5.22772e-06	3.29408e-06	1.48936e-06	4.65295e-06	3.68362e-06	6.65766e-06	8.03031e-06	2.43027e-06	3.0198e-06	1.12456e-05	1.07641e-05	5.89186e-06	4.04082e-06	7.86649e-06	6.30569e-06	7.54484e-06	6.58142e-06	3.66147e-06	7.07344e-06	6.31282e-06	7.08271e-06	1.14322e-05	8.8104e-06	8.04865e-06	8.10326e-06	7.99921e-06	4.8639e-06	1.16103e-05	1.30687e-05	6.85122e-06
Slc10a3	1.27942e-05	1.94752e-05	1.1525e-05	5.93854e-06	1.24702e-05	1.00592e-05	1.77947e-05	1.56605e-05	1.60139e-05	0	2.61611e-05	1.18731e-05	1.08525e-05	1.4407e-05	1.61664e-05	1.15539e-05	1.27318e-05	1.62058e-05	1.13871e-05	0	1.07042e-05	1.66727e-05	1.15536e-05	1.14254e-05	0	0	3.67608e-06	3.00265e-06	0	0	1.22089e-05	8.67017e-06	1.46069e-05	1.63271e-05	2.07564e-05	2.23546e-05	9.80207e-06	1.08447e-05	1.35683e-05	5.01339e-06	1.3981e-05	1.72345e-05	1.20235e-05	1.20908e-05	1.09991e-05	1.42382e-06	1.17778e-05	5.33889e-06	1.19049e-05	3.00519e-06	1.38222e-05	1.05356e-05	1.29244e-05	1.12702e-05	1.62517e-05	6.81764e-06	1.59514e-05	1.48998e-05	8.776e-06	1.29636e-05	6.76978e-06	8.05993e-06	1.07441e-05	8.12611e-06	9.09485e-06	1.23938e-05	4.45575e-06	1.77907e-05	5.70485e-06	5.93854e-06	3.75884e-06	3.20469e-06	5.24607e-06	8.19424e-06	4.85236e-06	0	1.57618e-05	8.18531e-06	1.58163e-06	2.15136e-06	1.05897e-06	1.44339e-06	1.33702e-06	1.15366e-06	7.81853e-06	0	1.46528e-06	4.48758e-06	6.17272e-06	3.81479e-06	0	0	1.08708e-06	1.05901e-06	0	0	1.36599e-06	1.84777e-06	1.38675e-06	2.68233e-06	2.39494e-06	2.42603e-06	5.18526e-06	1.32224e-06	8.48639e-07	1.90774e-06	2.52546e-06	4.61561e-06	4.10079e-06	1.14573e-06	1.39511e-06	1.42382e-06	4.94821e-06	2.33132e-06	1.94299e-06	2.11854e-06	3.40822e-06	2.82078e-06	3.40507e-06	1.82533e-06	5.01037e-06	3.43877e-06	4.98845e-06	8.43077e-06	4.26841e-06	4.16109e-06	3.05582e-06	3.71713e-06	3.87248e-06	4.17764e-06	5.06465e-06	3.66233e-06
Fam3a	2.24324e-05	7.07784e-06	8.96767e-06	3.33389e-05	1.543e-05	2.29114e-05	4.7637e-05	5.1484e-05	6.08754e-05	8.21598e-05	3.89582e-05	1.83394e-05	2.61779e-05	2.05815e-05	2.46781e-05	2.59028e-05	2.97951e-05	3.10263e-05	6.39147e-05	0	3.00766e-05	4.66076e-05	4.84257e-05	3.8722e-05	0.000305887	8.82245e-06	1.14465e-05	5.38122e-06	0	0	2.00662e-05	1.51279e-05	1.86987e-05	1.87117e-05	2.21309e-05	2.93999e-05	1.06005e-05	1.58827e-05	1.96734e-05	2.11177e-05	1.85444e-05	1.56131e-05	1.01353e-05	1.45689e-05	1.51227e-05	1.5215e-05	7.13367e-06	1.76852e-05	1.34361e-05	7.951e-06	1.12686e-05	1.37919e-05	9.43843e-06	1.04022e-05	1.7237e-05	1.96152e-05	1.77347e-05	2.8761e-05	1.49106e-05	1.49642e-05	1.08985e-05	7.70426e-06	1.19015e-05	9.51129e-06	1.43734e-05	1.13497e-05	6.61371e-06	7.07784e-06	5.24207e-06	1.29156e-05	3.83904e-06	5.03495e-06	7.95599e-06	1.77241e-05	1.08724e-05	4.4329e-05	1.38079e-05	9.77486e-06	2.22334e-06	2.44047e-06	1.37404e-06	2.16296e-06	2.26857e-06	1.56601e-06	1.9629e-05	0	2.72742e-06	8.42973e-06	1.15995e-05	7.47202e-06	0.000305887	5.60485e-06	1.77925e-06	1.46356e-06	0	0	1.93375e-06	2.30142e-06	1.59799e-06	2.96558e-06	2.29689e-06	2.88539e-06	4.45728e-06	1.56299e-06	1.0738e-06	5.2228e-06	3.23213e-06	4.08952e-06	3.9354e-06	1.20075e-06	1.53371e-06	6.37184e-06	4.77281e-06	6.40604e-06	2.1437e-06	3.37275e-06	3.40287e-06	3.55137e-06	2.72613e-06	1.72032e-06	4.99861e-06	6.056e-06	6.60372e-06	1.24422e-05	5.79566e-06	5.00628e-06	4.40708e-06	3.12535e-06	4.77172e-06	4.12042e-06	6.48218e-06	4.30786e-06
Ikbkg	1.33683e-05	1.66988e-06	8.21555e-06	1.25796e-05	2.10794e-05	1.87953e-05	3.47896e-05	1.34253e-05	2.46603e-05	1.84314e-05	1.81409e-05	3.16178e-05	1.659e-05	1.5801e-05	1.82628e-05	2.21956e-05	1.80817e-05	2.20195e-05	6.32258e-06	0	1.3774e-05	1.24512e-05	6.04888e-06	1.81414e-05	0	3.65508e-05	3.04793e-05	2.69973e-05	2.76327e-05	3.29034e-05	1.97775e-05	2.27177e-05	2.2588e-05	2.24096e-05	1.7745e-05	2.49709e-05	1.15917e-05	2.12697e-05	2.14224e-05	1.14529e-05	1.38482e-05	1.93021e-05	1.24798e-05	1.54494e-05	1.57946e-05	7.15556e-06	1.48583e-05	1.85706e-05	1.65055e-05	3.05607e-05	2.11962e-05	1.8802e-05	1.38887e-05	1.2314e-05	1.94274e-05	3.12887e-05	2.50564e-05	2.16481e-05	1.65621e-05	1.60387e-05	1.21141e-05	9.50643e-06	1.40198e-05	2.38472e-05	2.16028e-06	1.61959e-05	4.31186e-06	1.66988e-06	5.31751e-06	8.85313e-06	4.72546e-06	4.37037e-06	9.35946e-06	6.7628e-06	5.80088e-06	1.84314e-05	1.00491e-05	1.21899e-05	1.74947e-06	2.14438e-06	1.09464e-06	2.04908e-06	1.6974e-06	1.28415e-06	6.32258e-06	0	1.88943e-06	3.72729e-06	3.39059e-06	4.87598e-06	0	1.71727e-05	3.05351e-06	3.83031e-06	2.2213e-05	2.17152e-05	1.81929e-06	2.9898e-06	2.02862e-06	3.1949e-06	1.70375e-06	2.67057e-06	4.68492e-06	1.91112e-06	1.18104e-06	3.26955e-06	3.46968e-06	5.7108e-06	4.04657e-06	1.28076e-06	1.76335e-06	3.60359e-06	5.3372e-06	5.36221e-06	2.46434e-06	6.57409e-06	4.22603e-06	4.2488e-06	3.49052e-06	1.89502e-06	6.05714e-06	7.45655e-06	5.79691e-06	1.12601e-05	7.10997e-06	5.64734e-06	3.72483e-06	3.52388e-06	4.62633e-06	6.14584e-06	1.26733e-06	4.26056e-06
G6pdx	1.45607e-05	3.275e-05	2.25499e-05	1.42919e-05	1.21799e-05	1.06468e-05	2.89149e-05	4.06416e-05	2.72099e-05	4.0942e-05	1.461e-05	2.24279e-05	8.75528e-06	2.02469e-05	1.06612e-05	7.00237e-06	9.54038e-06	9.6734e-06	3.10828e-05	2.25995e-05	2.23453e-05	1.93796e-05	1.02827e-05	1.43136e-05	0	1.04236e-05	5.59842e-06	8.59378e-06	0	0	8.69417e-05	9.9859e-05	7.52118e-05	6.64676e-05	6.90379e-05	7.78439e-05	6.79117e-05	7.9893e-05	9.18212e-05	7.75431e-05	6.02875e-05	5.7258e-05	8.4627e-05	8.35356e-05	7.91333e-05	0.00010203	0.000106803	0.000123491	1.52418e-05	7.91818e-06	2.44812e-05	2.48149e-05	1.60675e-05	2.21434e-05	2.22658e-05	2.87708e-05	2.83398e-05	2.06129e-05	2.2115e-05	2.35628e-05	1.76894e-05	3.58255e-05	3.23905e-05	1.92378e-05	2.16833e-05	1.12795e-05	5.19067e-06	1.5821e-05	8.23831e-06	8.66905e-06	3.48874e-06	3.20048e-06	7.26264e-06	1.18622e-05	6.17689e-06	4.0942e-05	8.01449e-06	1.21419e-05	1.38166e-06	2.44372e-06	8.36113e-07	1.04852e-06	1.33783e-06	8.43815e-07	1.96589e-05	2.25995e-05	2.09042e-06	5.46283e-06	5.24755e-06	4.76941e-06	0	7.18096e-06	1.1844e-06	2.12129e-06	0	0	3.8097e-06	6.51593e-06	3.49848e-06	5.91462e-06	4.13402e-06	4.88166e-06	1.11807e-05	3.94054e-06	2.56346e-06	9.13003e-06	4.95874e-06	9.92476e-06	1.07159e-05	3.22709e-06	3.81008e-06	1.90627e-05	1.65012e-05	1.46505e-05	2.32627e-06	3.12839e-06	4.28312e-06	4.90152e-06	3.6171e-06	2.73658e-06	6.79832e-06	7.11915e-06	7.08059e-06	1.27659e-05	7.74675e-06	6.11082e-06	4.75685e-06	1.32341e-05	8.25372e-06	7.88972e-06	7.13306e-06	2.96191e-06
Gab3	1.06217e-05	0	0	0	1.09635e-05	9.29001e-06	1.55328e-06	0	9.26469e-07	0	0	0	1.22876e-05	5.32833e-06	7.34235e-06	1.08564e-05	1.33599e-05	1.13569e-05	0	0	6.66118e-06	6.35508e-06	1.39221e-05	1.92131e-05	0	4.3969e-06	0	0	0	0	2.10314e-05	1.08158e-05	2.71274e-05	2.02038e-05	3.0137e-05	1.91394e-05	1.62606e-05	1.20534e-05	2.15996e-05	1.26208e-05	1.33499e-05	1.05131e-05	5.61851e-06	1.36214e-05	1.51767e-05	1.83922e-05	1.93785e-05	1.04254e-05	2.98565e-05	1.73407e-05	2.57245e-05	2.87821e-05	1.96257e-05	2.90474e-05	1.59792e-05	4.80288e-06	1.07019e-05	1.05426e-05	5.68295e-06	6.0611e-06	7.20811e-06	3.74109e-06	1.1945e-06	7.98704e-06	1.3761e-06	4.22996e-06	4.10495e-06	0	0	0	4.04353e-06	3.02396e-06	1.55328e-06	0	9.26469e-07	0	0	0	1.58461e-06	1.14988e-06	7.30605e-07	1.313e-06	1.74003e-06	9.78507e-07	0	0	1.09964e-06	2.68039e-06	6.41496e-06	6.79974e-06	0	4.3969e-06	0	0	0	0	2.01964e-06	1.89952e-06	2.20165e-06	3.08622e-06	3.07788e-06	2.24875e-06	5.91903e-06	1.38196e-06	1.23031e-06	3.23148e-06	2.57325e-06	3.60384e-06	3.24843e-06	1.25684e-06	1.8721e-06	7.75146e-06	6.42268e-06	4.75497e-06	3.31243e-06	5.86726e-06	5.44763e-06	5.27738e-06	3.97358e-06	2.98165e-06	6.26511e-06	2.82251e-06	4.03941e-06	7.38619e-06	3.96952e-06	3.55371e-06	3.946e-06	2.62962e-06	1.1945e-06	4.42978e-06	9.66713e-07	2.31684e-06
Dkc1	6.17694e-05	0.000134874	6.60709e-05	7.06102e-05	5.70595e-05	5.10322e-05	6.04958e-05	3.78859e-05	3.62904e-05	5.95957e-05	4.91021e-05	4.98568e-05	2.05893e-05	5.82163e-05	2.65077e-05	1.58626e-05	1.94072e-05	1.80463e-05	4.82599e-05	0.000113364	3.26461e-05	2.50988e-05	3.41355e-05	4.06826e-05	0	3.53887e-05	2.12401e-05	1.18108e-05	2.32993e-05	5.52912e-05	1.96777e-05	5.81881e-05	2.40368e-05	1.51154e-05	1.78278e-05	1.69541e-05	2.36254e-05	5.7724e-05	1.87858e-05	1.33171e-05	1.85698e-05	1.94265e-05	2.26292e-05	4.41542e-05	2.96851e-05	3.31363e-05	1.72281e-05	2.99808e-05	6.16112e-05	9.11542e-05	8.89937e-05	9.28584e-05	5.66481e-05	5.60659e-05	5.63454e-05	5.52233e-05	5.72761e-05	2.41475e-05	3.77912e-05	5.08741e-05	3.14989e-05	3.45766e-05	4.876e-05	4.0355e-05	3.25356e-05	2.63876e-05	1.0548e-05	3.73874e-05	1.99112e-05	2.73713e-05	9.20649e-06	7.17619e-06	9.76511e-06	1.25664e-05	7.79774e-06	3.01747e-05	1.7507e-05	2.38139e-05	1.92844e-06	4.3635e-06	1.46104e-06	1.61298e-06	1.92764e-06	1.31141e-06	1.69132e-05	8.70319e-05	2.82206e-06	6.8178e-06	8.51586e-06	9.83047e-06	0	1.37026e-05	2.53672e-06	2.47484e-06	2.32993e-05	2.63622e-05	1.92943e-06	5.39962e-06	1.91351e-06	2.98319e-06	2.45214e-06	2.09163e-06	8.35122e-06	3.25507e-06	9.69384e-07	3.76404e-06	3.64123e-06	4.78169e-06	5.93375e-06	2.24768e-06	2.17103e-06	1.32251e-05	6.44163e-06	6.83542e-06	4.7354e-06	1.25496e-05	9.87146e-06	9.46047e-06	7.16337e-06	4.43909e-06	1.03108e-05	9.5827e-06	1.02857e-05	1.05071e-05	8.77027e-06	8.38524e-06	7.93979e-06	1.00871e-05	9.22515e-06	1.10823e-05	1.11718e-05	6.41162e-06
Mpp1	4.67589e-05	7.50303e-06	4.59067e-05	9.88074e-05	5.23103e-05	5.54805e-05	6.23562e-05	6.58222e-05	6.37685e-05	9.38502e-05	4.02562e-05	9.81186e-05	0.00011707	7.87511e-05	0.000138147	0.000177138	0.000142133	0.000127525	4.8791e-05	3.87207e-05	7.00387e-05	7.69514e-05	5.25405e-05	5.88034e-05	0	4.34904e-05	5.10362e-05	3.40398e-05	3.44269e-05	2.35873e-05	0.000127571	9.03176e-05	0.000161776	0.00016447	0.00013113	0.000120402	8.47203e-05	0.000166298	0.000238155	0.000134529	0.000106378	7.7364e-05	0.000125801	0.00015101	0.000172424	0.000209074	0.000132445	9.99452e-05	2.37246e-05	2.12779e-05	2.59941e-05	2.85429e-05	3.19951e-05	2.8687e-05	4.67957e-05	4.26432e-05	5.11078e-05	5.80266e-05	4.91449e-05	4.6099e-05	2.06491e-05	1.53389e-05	2.15872e-05	1.86644e-05	8.13451e-06	1.91153e-05	8.14545e-06	7.50303e-06	1.28484e-05	2.51043e-05	7.7666e-06	7.7276e-06	1.06923e-05	1.4877e-05	1.03822e-05	3.94946e-05	1.59937e-05	2.78444e-05	5.07237e-06	4.84823e-06	3.63037e-06	5.82939e-06	5.07452e-06	3.42598e-06	2.27616e-05	1.96323e-05	3.93628e-06	1.35754e-05	1.22926e-05	7.32148e-06	0	2.86721e-05	3.86305e-06	3.8918e-06	2.32249e-05	1.72124e-05	4.72142e-06	6.72991e-06	5.39234e-06	9.16506e-06	5.82001e-06	5.72049e-06	1.44059e-05	5.71064e-06	4.15421e-06	1.1961e-05	7.88375e-06	1.30508e-05	1.74034e-05	4.29068e-06	6.59641e-06	3.87974e-05	1.8407e-05	1.55833e-05	2.66297e-06	5.66269e-06	4.60894e-06	5.08522e-06	5.78543e-06	2.88823e-06	9.54024e-06	7.67765e-06	8.6874e-06	1.68418e-05	1.11413e-05	9.71781e-06	5.25305e-06	5.00406e-06	7.06748e-06	7.82601e-06	3.01051e-06	5.03478e-06
F8	3.16604e-05	2.61746e-05	1.02829e-05	3.26371e-06	3.73043e-05	4.41177e-05	2.70216e-05	3.01796e-05	1.18863e-05	0	1.06741e-05	6.96736e-05	0.00175634	0.000797659	0.0011181	0.000856473	0.00122602	0.00131535	2.5365e-05	0	2.41577e-06	6.04287e-06	2.92131e-05	2.81446e-05	0	0	7.38726e-06	3.72771e-06	1.99846e-05	3.23104e-05	1.08578e-05	6.05999e-06	5.86417e-06	1.82878e-06	1.31813e-05	1.67667e-05	5.06012e-06	5.89847e-06	2.61505e-06	8.18631e-06	5.52944e-06	1.27198e-05	2.5051e-05	8.9954e-06	5.32638e-06	0	2.74698e-05	1.7443e-05	2.20386e-05	1.56298e-05	1.46676e-05	3.48542e-06	2.70712e-05	2.44434e-05	1.46148e-05	7.50097e-06	1.03427e-05	0	1.62264e-05	2.06225e-05	6.45653e-06	7.54416e-06	8.11468e-07	0	1.7903e-05	1.0901e-05	6.62614e-06	1.20522e-05	4.6138e-06	3.26371e-06	6.61285e-06	6.77271e-06	6.7327e-06	1.71891e-05	7.83698e-06	0	6.10786e-06	5.81994e-05	3.001e-05	2.66383e-05	1.78105e-05	1.68743e-05	2.29763e-05	1.72574e-05	1.74479e-05	0	8.58094e-07	4.14442e-06	1.04859e-05	6.28826e-06	0	0	1.58362e-06	1.47311e-06	1.42024e-05	2.24758e-05	1.36221e-06	1.21391e-06	1.2132e-06	8.83512e-07	1.73165e-06	2.21042e-06	2.38934e-06	9.22592e-07	3.00642e-07	3.57896e-06	1.47384e-06	3.21262e-06	6.04515e-06	9.65484e-07	9.05252e-07	0	6.14714e-06	4.64541e-06	2.62646e-06	4.68438e-06	4.53924e-06	1.64952e-06	4.74479e-06	2.7072e-06	4.66701e-06	3.04538e-06	3.54994e-06	0	5.29203e-06	4.87354e-06	3.24172e-06	3.26434e-06	8.11468e-07	0	6.46972e-06	3.37526e-06
Fundc2	6.97405e-05	0.000118395	7.57182e-05	0.000115987	6.88921e-05	6.74539e-05	0.000135214	0.000108916	0.000114873	0.000176838	0.000103254	0.000130964	0.00013177	0.000115544	0.00015269	0.000174016	0.000156931	0.000138886	0.000103176	3.75147e-05	0.000206262	0.000275954	0.000243161	0.000165212	0	9.93554e-06	1.00579e-05	1.04584e-05	1.00388e-05	4.48078e-05	5.75651e-05	8.03595e-05	8.52286e-05	6.46797e-05	6.36089e-05	5.49343e-05	7.63966e-05	7.60434e-05	0.000103182	7.1922e-05	0.000114585	5.98379e-05	4.33318e-05	6.34656e-05	0.000115211	9.59118e-05	5.91282e-05	4.51239e-05	9.54832e-05	0.000109049	0.000111544	0.000118006	0.000109783	9.88696e-05	7.58472e-05	6.24846e-05	7.35418e-05	8.99277e-05	6.07145e-05	5.91031e-05	5.38572e-05	2.53657e-05	4.84355e-05	7.23725e-05	5.27909e-05	4.95651e-05	1.06906e-05	2.74669e-05	1.67191e-05	2.75011e-05	8.4347e-06	8.84041e-06	1.55231e-05	2.34056e-05	1.30956e-05	5.99727e-05	2.15407e-05	2.92415e-05	5.10958e-06	6.0707e-06	3.47682e-06	5.36359e-06	5.98696e-06	3.40395e-06	3.49635e-05	3.75147e-05	6.76143e-06	2.00106e-05	3.50198e-05	1.86389e-05	0	9.93554e-06	1.55795e-06	2.31571e-06	1.00388e-05	3.21163e-05	3.19019e-06	6.17955e-06	3.52951e-06	6.13247e-06	4.2655e-06	4.27806e-06	1.31831e-05	3.49635e-06	2.39605e-06	7.97948e-06	1.11105e-05	9.38415e-06	7.10009e-06	2.54422e-06	4.44982e-06	1.88791e-05	1.16844e-05	7.67172e-06	5.6242e-06	1.29413e-05	9.62379e-06	1.00636e-05	1.16423e-05	5.86852e-06	1.28358e-05	1.05014e-05	1.3776e-05	2.04881e-05	1.13518e-05	9.61695e-06	9.51484e-06	8.5161e-06	1.21037e-05	1.75777e-05	1.16391e-05	1.0733e-05
Cmc4	2.37329e-05	5.56892e-06	1.01889e-05	1.10745e-05	1.77723e-05	1.80256e-05	1.72785e-05	0	7.52513e-06	3.64075e-05	1.65857e-05	2.0338e-05	3.41169e-05	1.7169e-05	2.63155e-05	3.11233e-05	2.57615e-05	2.99131e-05	8.35539e-06	0	1.7417e-05	1.43981e-05	2.03765e-05	2.97005e-05	0	8.56609e-06	3.5441e-06	2.29458e-06	0	0	1.23215e-05	1.00039e-05	9.15696e-06	9.78079e-06	1.07299e-05	1.279e-05	1.21268e-05	6.08908e-06	6.88144e-06	6.09232e-06	6.95093e-06	1.03785e-05	4.7257e-06	5.32988e-06	5.64999e-06	1.05759e-05	6.38229e-06	7.86074e-06	1.54064e-05	7.7099e-06	7.9044e-06	1.43185e-05	1.10124e-05	1.58605e-05	1.52803e-05	1.04021e-05	1.5371e-05	1.86149e-05	9.84956e-06	7.99964e-06	1.33508e-05	5.04062e-06	5.47916e-06	7.00871e-06	2.85364e-06	1.03758e-05	6.29217e-06	5.56892e-06	5.77888e-06	7.79276e-06	4.30814e-06	4.45084e-06	5.13493e-06	0	3.26336e-06	2.42233e-05	1.65857e-05	1.14648e-05	2.60001e-06	2.28045e-06	1.47282e-06	2.58952e-06	2.21204e-06	1.5989e-06	8.35539e-06	0	2.11839e-06	4.09794e-06	7.33985e-06	6.4199e-06	0	8.56609e-06	8.57453e-07	9.84139e-07	0	0	1.4657e-06	2.11512e-06	1.04195e-06	2.37808e-06	2.31212e-06	1.82656e-06	4.2523e-06	1.00146e-06	6.68688e-07	2.77252e-06	2.0019e-06	3.27348e-06	2.16029e-06	7.35584e-07	8.22503e-07	5.47459e-06	3.46411e-06	3.35237e-06	2.45139e-06	3.4759e-06	2.47779e-06	3.3816e-06	3.24503e-06	2.27674e-06	6.88794e-06	4.18815e-06	5.30299e-06	9.23754e-06	4.78356e-06	3.49459e-06	5.40281e-06	3.79913e-06	4.39918e-06	3.66918e-06	1.39598e-06	3.51272e-06
Mtcp1	1.78504e-05	6.2949e-06	3.36025e-06	1.17727e-05	9.89042e-06	1.31149e-05	1.29375e-05	2.041e-05	1.00863e-05	0	5.37155e-06	7.70125e-06	2.25792e-05	7.57081e-06	1.64069e-05	1.78675e-05	2.47998e-05	2.53909e-05	2.94736e-05	0	8.25872e-06	2.39222e-05	1.9384e-05	1.41307e-05	0	0	8.89486e-07	5.20683e-07	0	0	5.40893e-06	4.24184e-06	2.64515e-06	3.68545e-06	3.61952e-06	3.61563e-06	4.92228e-06	2.94633e-06	3.99961e-06	3.53717e-06	1.63074e-06	5.69069e-06	7.80647e-06	2.45239e-06	3.48275e-06	4.68927e-06	1.16915e-05	5.55078e-06	6.37807e-06	1.02716e-05	5.02673e-06	7.73587e-06	1.09769e-05	1.28066e-05	4.39295e-06	6.91149e-06	6.75773e-06	6.21457e-06	4.37978e-06	7.47541e-06	6.03566e-07	6.64438e-07	5.0574e-06	5.59849e-06	1.78745e-06	2.52214e-06	6.20013e-06	6.2949e-06	3.36025e-06	8.23079e-06	3.22446e-06	3.36536e-06	5.14948e-06	1.03907e-05	4.0801e-06	0	5.37155e-06	7.70125e-06	2.14167e-06	1.72644e-06	1.15733e-06	1.69584e-06	2.49684e-06	1.50945e-06	1.63434e-05	0	1.47263e-06	6.40762e-06	6.57813e-06	3.92231e-06	0	0	3.84258e-07	5.20683e-07	0	0	9.31444e-07	1.28702e-06	5.59162e-07	1.18419e-06	8.13215e-07	9.42819e-07	3.3691e-06	7.14083e-07	5.40245e-07	2.35474e-06	7.76708e-07	4.41431e-06	3.58596e-06	5.53159e-07	7.84232e-07	3.32554e-06	5.11955e-06	3.9094e-06	1.54534e-06	3.99663e-06	2.37447e-06	2.74715e-06	3.24807e-06	2.03291e-06	2.56603e-06	3.44321e-06	3.32136e-06	6.21457e-06	3.08666e-06	3.28829e-06	6.03566e-07	6.64438e-07	2.19489e-06	2.79214e-06	1.28605e-06	1.23785e-06
Brcc3	3.52595e-05	4.68958e-05	4.71149e-05	1.55123e-05	4.09981e-05	3.41537e-05	4.50695e-05	2.99028e-05	2.4731e-05	6.05831e-05	3.47551e-05	7.2831e-05	4.26015e-05	3.72084e-05	5.06159e-05	4.07019e-05	4.31693e-05	3.80095e-05	6.01171e-06	0	2.41863e-05	4.43676e-05	4.57192e-05	4.94824e-05	0	2.95618e-05	2.10619e-05	1.61528e-05	6.07979e-05	7.38604e-05	1.94788e-05	2.60276e-05	2.3564e-05	2.1221e-05	2.20934e-05	2.57469e-05	1.35656e-05	2.3765e-05	2.40735e-05	1.77944e-05	2.20767e-05	1.83017e-05	2.80781e-05	2.76382e-05	3.01848e-05	3.41944e-05	3.72494e-05	2.65482e-05	4.98705e-05	3.33239e-05	4.44471e-05	3.94818e-05	3.96637e-05	5.72529e-05	3.42231e-05	3.67995e-05	5.01009e-05	6.65359e-05	6.16215e-05	6.50271e-05	4.4236e-05	3.74283e-05	4.51676e-05	3.34247e-05	2.1256e-05	4.26109e-05	8.07816e-06	1.69508e-05	1.33609e-05	8.99045e-06	7.62816e-06	6.03006e-06	1.12568e-05	1.10438e-05	5.50439e-06	4.54032e-05	1.08558e-05	2.8391e-05	2.97435e-06	3.32065e-06	2.00831e-06	2.53643e-06	3.02428e-06	1.7544e-06	6.01171e-06	0	2.10151e-06	9.56176e-06	1.18598e-05	7.82463e-06	0	1.13333e-05	2.23551e-06	3.64095e-06	3.21085e-05	2.98704e-05	1.81424e-06	3.15029e-06	1.81727e-06	3.63544e-06	2.35553e-06	2.48115e-06	5.4054e-06	1.77471e-06	1.18143e-06	4.35358e-06	3.31228e-06	4.68644e-06	6.10167e-06	1.6675e-06	2.0221e-06	1.02758e-05	9.88556e-06	6.61359e-06	4.16938e-06	7.58408e-06	5.34046e-06	5.49057e-06	6.40711e-06	4.45439e-06	6.64603e-06	8.65757e-06	9.91997e-06	1.71391e-05	1.23453e-05	1.24627e-05	8.29587e-06	8.33087e-06	7.61466e-06	8.31151e-06	7.47273e-06	7.45932e-06
Vbp1	6.42622e-05	4.95557e-05	4.264e-05	6.95018e-05	5.12858e-05	6.25773e-05	5.61528e-05	7.39628e-05	6.29726e-05	9.99273e-05	8.15367e-05	8.66325e-05	5.89148e-05	5.98833e-05	6.76339e-05	6.57044e-05	5.657e-05	6.01767e-05	2.12252e-05	1.85346e-05	8.67285e-05	6.19489e-05	5.96398e-05	6.22702e-05	0	8.42975e-06	1.84774e-05	1.4321e-05	2.69687e-05	8.21506e-05	3.27692e-05	3.31705e-05	4.02772e-05	2.43729e-05	3.68308e-05	4.78039e-05	4.13781e-05	4.11015e-05	4.07824e-05	3.56384e-05	2.78848e-05	3.64035e-05	6.13389e-05	4.09302e-05	5.69168e-05	5.28843e-05	5.20513e-05	7.20188e-05	6.04327e-05	6.60672e-05	5.90058e-05	5.8538e-05	5.75016e-05	6.27814e-05	6.26859e-05	3.62598e-05	6.17256e-05	3.2781e-05	6.83605e-05	5.121e-05	3.9295e-05	4.83288e-05	5.36389e-05	4.82303e-05	3.20248e-05	3.67692e-05	9.56065e-06	1.72517e-05	1.12119e-05	1.82466e-05	7.603e-06	7.61421e-06	8.57799e-06	1.5281e-05	9.3296e-06	6.64234e-05	2.18968e-05	2.07186e-05	3.35646e-06	4.08577e-06	2.31274e-06	3.35127e-06	3.17287e-06	2.06595e-06	1.59347e-05	1.85346e-05	5.48376e-06	9.89061e-06	1.2586e-05	9.4337e-06	0	5.35318e-06	2.18813e-06	3.43187e-06	1.48085e-05	3.45233e-05	2.59886e-06	3.47925e-06	2.60177e-06	3.73976e-06	3.86964e-06	3.89395e-06	8.34157e-06	2.39639e-06	1.53893e-06	6.38591e-06	4.67352e-06	7.37438e-06	1.06682e-05	2.05289e-06	2.98115e-06	1.0917e-05	9.6437e-06	2.59839e-05	4.44732e-06	9.36649e-06	6.5454e-06	7.08449e-06	6.52158e-06	4.30703e-06	9.99457e-06	8.12439e-06	8.98875e-06	1.17366e-05	1.27913e-05	9.34368e-06	7.34593e-06	9.61576e-06	1.14805e-05	1.07068e-05	8.2291e-06	5.49239e-06
Rab39b	3.00847e-07	0	0	2.78185e-06	1.00199e-06	0	3.66612e-06	4.09182e-06	7.31643e-06	0	0	6.37461e-06	0	0	0	7.34755e-08	0	0	0	0	1.46054e-06	2.05448e-06	0	1.95474e-06	0	0	0	0	0	0	0	0	0	0	0	0	0	0	4.81039e-08	0	0	0	0	0	0	0	0	0	2.36981e-06	0	1.2981e-06	2.74118e-06	1.5077e-06	7.78524e-07	0	0	0	0	0	0	0	0	0	0	0	5.54071e-07	3.00847e-07	0	0	2.78185e-06	8.63646e-07	0	2.1531e-06	4.09182e-06	3.64104e-06	0	0	6.37461e-06	0	0	0	7.34755e-08	0	0	0	0	5.06209e-07	1.46273e-06	0	1.37414e-06	0	0	0	0	0	0	0	0	0	0	0	0	0	0	4.81039e-08	0	0	0	0	0	0	0	0	0	8.91823e-07	0	9.9154e-07	1.5326e-06	1.13889e-06	4.73699e-07	0	0	0	0	0	0	0	0	0	0	0	5.54071e-07
Pls3	2.60506e-06	0	9.46705e-06	0	8.04926e-06	7.26547e-06	4.90042e-05	3.84653e-05	3.66633e-05	2.14042e-05	1.07089e-05	5.30914e-05	0.000103364	0.000116802	0.000109799	0.000107529	0.000103038	9.95531e-05	6.72708e-05	0.000189536	0.000123908	9.98024e-05	9.21248e-05	9.80528e-05	0.00014882	2.76983e-05	4.64376e-05	4.79874e-05	2.91309e-05	8.65495e-05	5.57801e-06	7.5534e-06	9.30796e-06	6.50031e-06	1.02526e-05	6.52023e-06	3.39491e-06	4.37746e-06	5.94501e-06	4.68783e-06	3.35843e-06	8.153e-06	9.48324e-07	3.77081e-06	5.9013e-06	4.77608e-06	8.88819e-06	7.04989e-06	3.9426e-06	5.14273e-06	7.31127e-06	8.81697e-07	1.99318e-06	4.35048e-06	2.40588e-05	2.58345e-05	3.74033e-05	4.51568e-05	2.44037e-05	2.35814e-05	6.14639e-06	1.4843e-05	7.27324e-06	6.47138e-06	1.43732e-05	9.31355e-06	1.87712e-06	0	5.40219e-06	0	3.06014e-06	2.64088e-06	8.65374e-06	1.25796e-05	6.74002e-06	2.14042e-05	7.45e-06	1.16616e-05	4.73628e-06	6.27787e-06	2.82698e-06	4.21762e-06	4.38003e-06	2.82215e-06	2.42361e-05	5.04317e-05	5.06602e-06	1.21415e-05	1.52507e-05	1.02764e-05	0.00014882	1.31084e-05	3.47466e-06	4.64148e-06	1.55155e-05	2.67524e-05	9.56447e-07	1.76256e-06	1.1787e-06	1.75893e-06	1.79249e-06	1.37746e-06	2.52165e-06	1.00604e-06	6.09628e-07	2.42939e-06	1.61403e-06	4.13058e-06	9.48324e-07	6.73545e-07	9.96238e-07	3.86045e-06	4.69855e-06	3.4393e-06	1.12305e-06	3.31656e-06	2.21318e-06	8.81697e-07	1.49242e-06	1.22608e-06	6.48108e-06	7.06399e-06	8.32853e-06	1.45359e-05	1.08321e-05	7.4349e-06	2.93222e-06	5.87969e-06	3.33472e-06	4.10634e-06	6.07845e-06	3.62468e-06
Tbl1x	7.099e-05	6.38288e-05	3.18138e-05	7.02834e-05	7.6093e-05	8.30254e-05	0.000191948	0.000184382	0.000175946	0.000134378	0.000158223	0.000177133	0.000181524	0.000159793	0.000175964	0.000200206	0.000181618	0.000175317	0.000142333	6.65829e-05	0.000112395	0.000126167	0.00015833	9.99235e-05	0.000133463	5.43127e-05	7.86614e-05	5.75157e-05	8.91445e-05	1.67809e-05	0.000101907	9.9023e-05	7.57994e-05	9.91393e-05	8.87463e-05	8.68198e-05	3.95331e-05	5.21648e-05	5.58653e-05	4.50702e-05	6.70317e-05	7.29078e-05	6.00715e-05	4.93272e-05	5.02658e-05	8.1523e-05	5.17908e-05	6.0657e-05	9.29283e-05	0.000107671	7.26366e-05	7.43836e-05	0.000100998	9.44243e-05	0.000126837	0.000116587	0.000108143	0.00010486	0.000116892	0.000141077	9.87949e-05	0.000145287	7.71125e-05	6.82301e-05	5.11496e-05	7.30613e-05	1.19596e-05	2.03101e-05	8.33175e-06	2.49675e-05	8.71988e-06	9.09204e-06	1.77075e-05	3.20711e-05	1.66168e-05	4.88914e-05	3.24632e-05	3.36685e-05	6.33958e-06	7.34631e-06	4.33836e-06	6.07364e-06	5.68753e-06	4.03042e-06	2.52545e-05	4.35069e-05	4.94374e-06	1.30238e-05	4.0636e-05	1.17936e-05	0.000133463	1.67163e-05	4.53207e-06	5.38733e-06	4.835e-05	1.18069e-05	4.35619e-06	5.90537e-06	3.45532e-06	8.04905e-06	4.79784e-06	4.74355e-06	9.78884e-06	3.04784e-06	1.88585e-06	6.63167e-06	6.43536e-06	1.1327e-05	1.06918e-05	2.29487e-06	2.76819e-06	1.75758e-05	9.88126e-06	1.25151e-05	6.20732e-06	1.29622e-05	7.60491e-06	8.30663e-06	1.08308e-05	6.05888e-06	1.71055e-05	1.49119e-05	1.45984e-05	2.47772e-05	1.93551e-05	1.54592e-05	1.46401e-05	1.93273e-05	1.16046e-05	1.37421e-05	1.29614e-05	1.23494e-05
Prkx	3.77275e-05	7.2207e-06	1.44194e-05	2.90026e-05	2.02738e-05	1.87446e-05	2.5437e-05	3.47829e-05	2.59526e-05	1.97156e-05	3.29282e-05	1.46243e-05	5.60641e-05	5.32156e-05	4.29257e-05	4.05659e-05	4.49734e-05	5.23108e-05	5.28047e-05	0	1.37015e-05	6.32122e-06	4.9958e-05	2.29284e-05	9.39354e-05	2.04742e-05	3.03596e-06	3.64222e-06	5.55923e-06	4.33708e-06	3.52809e-05	3.01064e-05	3.06273e-05	3.49024e-05	2.87577e-05	3.3523e-05	6.20272e-05	3.62207e-05	4.46486e-05	2.52257e-05	3.41588e-05	3.52396e-05	7.01142e-05	5.22831e-05	4.63623e-05	8.32781e-05	9.19437e-05	5.23084e-05	4.71342e-05	3.54786e-05	3.68778e-05	3.48989e-05	5.80296e-05	4.45728e-05	2.37342e-05	2.88809e-05	2.11727e-05	3.25672e-05	3.5812e-05	3.64109e-05	4.91538e-05	4.00375e-05	2.8412e-05	2.82658e-05	1.47464e-05	3.72763e-05	8.47023e-06	7.2207e-06	6.77791e-06	1.26435e-05	4.78568e-06	4.3526e-06	6.36382e-06	1.42589e-05	6.08261e-06	1.97156e-05	1.92471e-05	1.1941e-05	3.27509e-06	4.27395e-06	1.85366e-06	2.71125e-06	2.85463e-06	1.98107e-06	2.49635e-05	0	1.66613e-06	2.60073e-06	2.02749e-05	6.66087e-06	9.39354e-05	1.50037e-05	7.99772e-07	1.28964e-06	5.55923e-06	4.33708e-06	2.56072e-06	3.58393e-06	2.17561e-06	4.11648e-06	2.6078e-06	3.03907e-06	1.22447e-05	2.45845e-06	1.90855e-06	5.16715e-06	5.42713e-06	1.15746e-05	1.47022e-05	2.47734e-06	3.13126e-06	1.68691e-05	1.58561e-05	8.97633e-06	4.19939e-06	6.93592e-06	5.66062e-06	5.72255e-06	8.23286e-06	3.94545e-06	6.31874e-06	7.23764e-06	6.25041e-06	1.15611e-05	1.09476e-05	8.65018e-06	7.92136e-06	1.01284e-05	6.51027e-06	7.97639e-06	5.23872e-06	5.85832e-06
Prrg1	2.79122e-06	0	0	0	1.81389e-06	5.35122e-07	5.84932e-06	1.73432e-05	1.9058e-05	3.95474e-05	9.36784e-06	1.35956e-05	5.24115e-05	4.04637e-05	6.21641e-05	5.63434e-05	5.47916e-05	6.04072e-05	2.92003e-05	0	2.97082e-05	1.78333e-05	2.17662e-05	3.66715e-05	0	0	1.40216e-06	6.05811e-07	0	1.14491e-05	8.93607e-07	0	1.288e-06	0	1.29946e-06	1.37611e-06	1.07939e-06	3.68534e-07	1.50342e-06	0	2.02515e-06	3.76855e-06	2.87661e-06	9.22412e-07	2.77533e-06	0	2.47468e-06	4.60429e-06	6.77847e-06	8.42432e-06	8.80408e-06	5.11198e-06	1.7601e-05	5.0469e-06	1.49601e-06	4.81455e-06	0	0	2.19512e-06	0	0	0	1.49836e-06	3.81985e-06	0	0	2.09262e-06	0	0	0	1.32634e-06	5.35122e-07	2.71449e-06	8.50216e-06	5.92215e-06	2.63266e-05	6.49667e-06	7.82985e-06	3.45435e-06	3.85132e-06	2.41997e-06	3.18837e-06	3.42988e-06	2.43233e-06	1.6171e-05	0	2.58174e-06	5.3096e-06	1.27564e-05	9.79141e-06	0	0	6.00263e-07	4.27807e-07	0	9.37942e-06	4.1702e-07	0	4.46373e-07	0	6.11908e-07	5.11479e-07	1.07939e-06	2.1744e-07	3.17206e-07	0	1.35789e-06	2.23953e-06	2.26984e-06	3.24674e-07	8.89293e-07	0	1.75882e-06	3.57554e-06	1.56249e-06	3.5197e-06	3.11293e-06	1.98088e-06	4.95041e-06	1.14828e-06	1.49601e-06	3.39142e-06	0	0	2.19512e-06	0	0	0	1.49836e-06	2.97861e-06	0	0
Gm7173	0	0	0	0	0	0	8.40428e-06	0	6.88097e-07	0	0	0	0	0	0	0	0	0	0	0	1.08644e-06	0	0	0	0	0	1.93137e-07	0	0	0	0	0	0	0	0	0	0	0	0	0	0	0	0	0	1.44431e-07	0	0	0	0	0	0	0	0	0	0	0	0	0	0	0	0	0	0	0	0	0	0	0	0	0	0	0	4.20029e-06	0	6.88097e-07	0	0	0	0	0	0	0	0	0	0	0	5.15192e-07	0	0	0	0	0	1.93137e-07	0	0	0	0	0	0	0	0	0	0	0	0	0	0	0	0	0	1.44431e-07	0	0	0	0	0	0	0	0	0	0	0	0	0	0	0	0	0	0	0	0	0
Tmem47	0	0	1.36806e-06	0	4.71815e-06	8.62728e-06	0	3.07375e-06	2.50247e-06	0	0	3.84358e-06	9.57298e-05	0.00012466	9.35432e-05	9.08187e-05	9.43426e-05	9.33146e-05	0.000702405	0.000243228	0.00019695	0.000428851	0.000610408	0.00062705	0	0	0	0	0	0	1.08143e-06	1.85125e-06	1.41959e-06	0	2.58111e-06	2.44532e-06	0	1.52474e-06	7.10566e-07	2.12963e-06	2.14116e-06	3.48152e-06	0	2.03808e-06	2.11017e-06	0	5.08063e-06	1.19127e-06	2.20987e-06	3.27964e-06	3.79392e-06	1.02988e-06	6.60857e-06	4.06215e-06	0	3.06715e-06	3.72239e-06	0	0	5.22402e-06	8.19451e-07	0	0	0	4.93315e-06	7.48116e-07	0	0	1.36806e-06	0	2.3506e-06	2.90109e-06	0	3.07375e-06	1.80803e-06	0	0	3.84358e-06	4.60776e-06	7.4481e-06	3.13272e-06	4.00858e-06	4.5184e-06	2.97259e-06	0.000136355	4.88576e-05	8.0939e-06	3.18726e-05	8.71991e-05	4.68108e-05	0	0	0	0	0	0	4.43203e-07	1.34604e-06	5.19372e-07	0	8.70065e-07	6.88283e-07	0	5.22429e-07	1.82581e-07	1.51666e-06	7.95671e-07	2.12039e-06	0	5.16973e-07	7.23165e-07	0	3.95381e-06	1.19127e-06	8.68932e-07	2.33569e-06	1.76763e-06	1.02988e-06	2.45147e-06	1.03044e-06	0	2.17615e-06	2.6211e-06	0	0	2.97754e-06	8.19451e-07	0	0	0	4.10424e-06	7.48116e-07
Dmd	2.12885e-06	0	2.75246e-06	0	1.07471e-05	1.04208e-05	2.62015e-05	4.67916e-05	3.34401e-05	9.1876e-05	2.32932e-05	1.08008e-05	0.000148242	7.33091e-05	0.000129706	0.000128113	0.000129764	0.000147269	0.000169555	6.18473e-05	9.29435e-05	0.000125563	0.000128415	0.000140341	0	6.20172e-06	3.16826e-05	3.36262e-05	0	2.32933e-05	1.13654e-06	7.09733e-07	2.08628e-06	1.37084e-06	3.91193e-06	4.78198e-06	0	8.25898e-07	1.32834e-06	1.89635e-06	1.419e-06	2.32067e-06	2.33934e-06	1.74655e-06	2.30371e-06	0	1.33764e-06	4.55509e-06	2.95115e-06	0	2.73207e-06	0	6.79015e-06	3.81744e-06	0	3.89625e-06	0	4.10245e-06	0	0	0	3.12066e-06	6.57184e-07	0	6.61292e-07	1.51923e-06	1.67886e-06	0	2.75246e-06	0	3.73578e-06	3.68281e-06	6.19057e-06	1.45866e-05	6.53857e-06	5.47396e-05	9.32401e-06	7.75544e-06	6.08336e-06	5.19069e-06	3.83393e-06	4.99217e-06	5.12249e-06	4.00614e-06	3.36934e-05	3.37966e-05	5.70943e-06	1.50007e-05	2.25344e-05	1.66891e-05	0	4.60283e-06	2.86549e-06	4.06653e-06	0	1.30102e-05	3.68482e-07	7.09733e-07	5.90858e-07	7.32329e-07	1.12626e-06	1.29531e-06	0	3.21254e-07	3.2016e-07	1.89635e-06	6.87323e-07	1.62885e-06	2.33934e-06	4.29251e-07	7.1526e-07	0	1.33764e-06	2.23668e-06	9.7077e-07	0	1.4275e-06	0	3.11695e-06	1.0558e-06	0	2.75593e-06	0	4.10245e-06	0	0	0	3.12066e-06	6.57184e-07	0	6.61292e-07	1.08627e-06
Tab3	5.76806e-06	2.47039e-05	1.01049e-05	1.04036e-05	1.2002e-05	1.27703e-05	2.31725e-05	0	1.7145e-05	0	1.78889e-05	1.68165e-05	1.66544e-05	1.17577e-05	8.59629e-06	1.38529e-05	1.29758e-05	1.40454e-05	0	0	6.69887e-06	7.63571e-06	1.09848e-05	1.02227e-05	0	1.18088e-05	3.71621e-06	4.18913e-06	0	2.17948e-06	8.99862e-06	6.55256e-06	7.78365e-06	8.0647e-06	7.87571e-06	1.16556e-05	1.16315e-05	8.10039e-06	8.87306e-06	8.13281e-06	4.58144e-06	3.28092e-06	9.61089e-06	7.47415e-06	7.25978e-06	1.10026e-05	1.08502e-05	5.45413e-06	1.10215e-05	6.46765e-06	1.35054e-05	1.2588e-05	1.59986e-05	1.17722e-05	1.16219e-05	8.02273e-06	7.91224e-06	1.34142e-05	5.68052e-06	5.82262e-06	2.79289e-06	1.09755e-05	1.42456e-05	2.57702e-06	6.24498e-06	7.70569e-06	2.75257e-06	1.43205e-05	5.73471e-06	7.27597e-06	3.72109e-06	3.8499e-06	7.10768e-06	0	6.81291e-06	0	1.44992e-05	1.05741e-05	1.89017e-06	1.8273e-06	7.61726e-07	1.50059e-06	1.71919e-06	1.14262e-06	0	0	1.06614e-06	3.55153e-06	7.02707e-06	3.58964e-06	0	1.18088e-05	9.31634e-07	1.50392e-06	0	2.17948e-06	1.48292e-06	1.54932e-06	1.03384e-06	2.14287e-06	1.39179e-06	1.73874e-06	4.8315e-06	1.18492e-06	8.15984e-07	2.81394e-06	1.28723e-06	1.65798e-06	3.57795e-06	9.04305e-07	1.06865e-06	6.40232e-06	4.58936e-06	2.81701e-06	1.95817e-06	2.77627e-06	3.32556e-06	3.56395e-06	3.96863e-06	1.84275e-06	4.91746e-06	3.58204e-06	3.48919e-06	7.66948e-06	4.04754e-06	2.85298e-06	1.63534e-06	5.15115e-06	6.40418e-06	2.57702e-06	4.86253e-06	3.59018e-06
Gk	6.48104e-06	1.23401e-05	8.97959e-06	8.23787e-06	1.20288e-05	1.03164e-05	1.26552e-05	6.35458e-06	1.36846e-05	4.49899e-05	0	6.56957e-06	4.21301e-06	5.41942e-06	6.24484e-06	3.41332e-06	5.62925e-06	5.80881e-06	6.14227e-06	5.57236e-05	9.9697e-06	8.09024e-06	6.12742e-06	5.3518e-06	0.000195155	5.92349e-05	8.32972e-05	6.55457e-05	3.84936e-05	0.000145746	7.37218e-06	7.76202e-06	9.30786e-06	4.82984e-06	8.1229e-06	1.07309e-05	3.44819e-05	1.70224e-05	2.16226e-05	9.86421e-06	9.74195e-06	1.93093e-05	6.25882e-05	2.38644e-05	2.08646e-05	9.87194e-06	6.7721e-05	4.04863e-05	2.63218e-06	1.08293e-05	8.81252e-06	5.03178e-06	5.24188e-06	8.66216e-06	4.23203e-06	1.38084e-05	1.42293e-05	1.39984e-05	2.5518e-06	4.04641e-06	5.67346e-06	5.0977e-06	1.17368e-05	1.09511e-05	2.2779e-06	6.11369e-06	3.04284e-06	8.54961e-06	4.84747e-06	8.23787e-06	3.40862e-06	3.13744e-06	4.2643e-06	4.62765e-06	4.44172e-06	4.49899e-05	0	6.56957e-06	9.44291e-07	1.25187e-06	6.64531e-07	7.47556e-07	1.03552e-06	6.72283e-07	6.14227e-06	5.57236e-05	1.48276e-06	3.76826e-06	3.42534e-06	2.37095e-06	0.000195155	2.0025e-05	4.95408e-06	6.71072e-06	2.39314e-05	4.52655e-05	1.36549e-06	1.63114e-06	1.20421e-06	1.42589e-06	1.25694e-06	2.52822e-06	1.38427e-05	1.7866e-06	1.20654e-06	3.38132e-06	2.27741e-06	6.60786e-06	1.67549e-05	1.86334e-06	1.97852e-06	6.43756e-06	1.5538e-05	1.10604e-05	1.05302e-06	3.98564e-06	2.64255e-06	1.93238e-06	1.89062e-06	1.7773e-06	4.23203e-06	7.5742e-06	6.22379e-06	7.92596e-06	2.5518e-06	2.31966e-06	2.64542e-06	3.43418e-06	3.82429e-06	6.86099e-06	1.32826e-06	2.5545e-06
Gm14762	0	0	0	6.13217e-06	1.27878e-06	1.29944e-06	0	0	0	0	0	0	0	2.26636e-07	3.03729e-07	6.44027e-07	0	0	0	0	1.36802e-07	1.01552e-06	0	0	0	0	0	0	0	0	2.62054e-07	0	1.8469e-07	2.8472e-06	0	3.98649e-07	1.09681e-06	7.58277e-08	1.25994e-07	9.07038e-07	4.96886e-07	1.3163e-06	2.15565e-06	1.16596e-07	0	0	0	0	7.48532e-08	0	0	7.04152e-07	0	0	0	0	0	0	0	0	0	0	0	0	0	7.92294e-07	0	0	0	6.13217e-06	1.27878e-06	1.29944e-06	0	0	0	0	0	0	0	2.26636e-07	1.54972e-07	3.07466e-07	0	0	0	0	1.36802e-07	1.01552e-06	0	0	0	0	0	0	0	0	1.92091e-07	0	1.8469e-07	1.52955e-06	0	2.32862e-07	1.09681e-06	7.58277e-08	5.83903e-08	9.07038e-07	4.96886e-07	1.3163e-06	2.15565e-06	1.16596e-07	0	0	0	0	7.48532e-08	0	0	7.04152e-07	0	0	0	0	0	0	0	0	0	0	0	0	0	7.92294e-07
5430427O19Rik	3.05e-05	1.08754e-05	2.40587e-05	2.21226e-05	4.15924e-05	4.24504e-05	0	0	1.73271e-06	0	0	0	1.60339e-07	1.13118e-06	5.65363e-07	0	2.46148e-07	3.59781e-07	0	0	7.52484e-07	0	0	0	0	4.3969e-06	0	0	0	0	1.61787e-05	6.306e-06	1.43542e-05	1.8339e-05	1.32036e-05	1.5243e-05	3.03721e-05	1.67342e-05	1.31751e-05	2.32122e-05	2.0072e-05	2.82611e-05	1.86784e-05	2.05701e-05	1.62767e-05	2.51975e-05	1.93184e-05	3.8194e-05	1.30188e-05	1.20886e-05	1.05866e-05	1.16156e-05	7.74774e-06	7.01158e-06	8.21958e-05	4.69699e-05	9.96967e-05	0.000134033	4.26582e-05	7.37167e-05	8.97384e-06	6.39838e-06	9.81105e-06	5.12397e-06	2.76762e-06	4.44668e-06	7.08699e-06	8.08182e-06	8.518e-06	1.13904e-05	6.95081e-06	6.65957e-06	0	0	1.21783e-06	0	0	0	1.60339e-07	6.56784e-07	1.8515e-07	0	1.42771e-07	1.63541e-07	0	0	4.15649e-07	0	0	0	0	4.3969e-06	0	0	0	0	1.56932e-06	1.46469e-06	1.56374e-06	2.98936e-06	1.78032e-06	2.03481e-06	1.07098e-05	1.68787e-06	8.95616e-07	5.28282e-06	4.23061e-06	6.85196e-06	5.68452e-06	1.53337e-06	1.60165e-06	1.23391e-05	5.99422e-06	8.84945e-06	2.194e-06	4.65318e-06	2.95641e-06	3.16111e-06	3.86788e-06	1.45154e-06	1.54345e-05	1.06885e-05	1.69334e-05	2.47125e-05	9.14828e-06	1.61726e-05	3.2161e-06	3.86516e-06	3.73901e-06	2.5068e-06	1.37075e-06	2.12896e-06
Pola1	1.69839e-05	2.89754e-05	3.42568e-05	5.18138e-06	8.97267e-06	2.07153e-05	3.30827e-05	1.69756e-05	4.06935e-05	5.09266e-05	1.56757e-05	2.36865e-05	1.02415e-05	2.40172e-05	2.32134e-05	1.0927e-05	1.46151e-05	1.18429e-05	3.53188e-05	0	3.17008e-05	2.88661e-06	1.32013e-05	7.43061e-06	9.50138e-05	2.21605e-06	1.5035e-05	4.55828e-06	0	1.03676e-05	2.9853e-05	6.6888e-05	3.38884e-05	2.35028e-05	2.37356e-05	3.48034e-05	1.13837e-05	9.51752e-06	1.62974e-05	1.66171e-05	1.66166e-05	3.0775e-05	2.26303e-05	1.0736e-05	5.36255e-05	4.6204e-05	1.27089e-05	2.15312e-05	2.20035e-05	1.59352e-05	3.61941e-05	4.91e-05	2.93547e-05	1.63637e-05	9.06321e-06	1.40432e-05	1.22979e-05	1.06974e-05	4.16484e-06	1.13123e-05	1.32741e-05	1.28246e-05	1.30721e-05	1.95036e-05	1.20263e-05	1.13595e-05	4.52262e-06	1.46017e-05	1.14034e-05	5.18138e-06	3.80517e-06	4.67176e-06	7.61158e-06	9.92685e-06	8.47296e-06	3.56383e-05	8.57185e-06	1.42614e-05	1.43848e-06	2.64515e-06	1.56178e-06	1.29858e-06	1.8578e-06	1.01247e-06	1.64829e-05	0	3.17807e-06	2.06739e-06	6.95346e-06	2.95182e-06	9.50138e-05	2.21605e-06	2.11647e-06	1.61331e-06	0	1.03676e-05	2.42945e-06	5.95058e-06	2.62974e-06	4.01677e-06	2.40879e-06	3.71633e-06	4.05573e-06	1.29158e-06	9.83039e-07	4.64621e-06	3.66702e-06	8.67918e-06	6.51986e-06	1.13351e-06	3.32452e-06	1.77878e-05	7.48567e-06	7.48455e-06	2.97823e-06	4.72275e-06	6.03416e-06	7.06249e-06	6.05885e-06	2.34083e-06	4.301e-06	5.27484e-06	4.60538e-06	7.53099e-06	2.95977e-06	5.52507e-06	4.62696e-06	4.94756e-06	6.07095e-06	8.6917e-06	6.54543e-06	3.86543e-06
Pcyt1b	0	0	0	0	0	0	2.87398e-05	3.59897e-06	2.57938e-05	3.85335e-05	1.7139e-05	4.70848e-05	0	6.52505e-07	4.30897e-08	0	0	0	0	0	1.27986e-06	0	0	0	0	0	0	0	0	0	2.19903e-07	1.17536e-07	2.81746e-07	3.13744e-07	0	1.43618e-07	0	0	1.01321e-06	0	0	2.28883e-06	6.1246e-07	2.10337e-07	2.65402e-06	1.43596e-06	0	0	1.04492e-06	9.13748e-07	0	2.17914e-06	1.07844e-06	2.76984e-06	0	0	6.00965e-07	0	0	0	0	0	0	0	0	0	0	0	0	0	0	0	6.78719e-06	2.55799e-06	5.82775e-06	2.5574e-05	9.5277e-06	1.78908e-05	0	3.95274e-07	3.23254e-08	0	0	0	0	0	5.44551e-07	0	0	0	0	0	0	0	0	0	1.6391e-07	1.17536e-07	1.69523e-07	3.13744e-07	0	1.43618e-07	0	0	2.50137e-07	0	0	1.60757e-06	6.1246e-07	1.22752e-07	5.94572e-07	1.43596e-06	0	0	4.73623e-07	9.13748e-07	0	1.04582e-06	7.6765e-07	1.31294e-06	0	0	6.00965e-07	0	0	0	0	0	0	0	0	0
Pdk3	9.33144e-06	2.77837e-05	1.02508e-05	5.64736e-06	5.16889e-06	1.24741e-05	1.46682e-05	1.81574e-05	2.00426e-05	2.30092e-05	5.41282e-06	4.98811e-06	5.28322e-06	1.21848e-05	1.02094e-05	8.43398e-06	5.93716e-06	6.26499e-06	0	0	1.8868e-05	8.66166e-06	1.72473e-05	2.74272e-06	9.73409e-05	1.49687e-05	5.21773e-07	6.73456e-07	0	4.63525e-06	1.02058e-05	1.58324e-05	1.44858e-05	1.35952e-05	1.08497e-05	1.0329e-05	1.30397e-05	1.63206e-05	1.49159e-05	1.42065e-05	8.80717e-06	2.31153e-05	4.38256e-05	2.66095e-05	2.27518e-05	2.88979e-05	3.29803e-05	2.42328e-05	1.69403e-05	2.44567e-05	1.84957e-05	9.35514e-06	1.9606e-05	1.44135e-05	2.22563e-05	2.6201e-05	2.90104e-05	2.76433e-05	2.66399e-05	2.58688e-05	1.53496e-05	1.26217e-05	1.28714e-05	5.97155e-06	2.49194e-05	1.5968e-05	3.74713e-06	1.59354e-05	4.86392e-06	5.64736e-06	2.58929e-06	3.60299e-06	5.45707e-06	1.0274e-05	5.20651e-06	2.30092e-05	5.41282e-06	4.98811e-06	9.66132e-07	2.05186e-06	8.39325e-07	1.12911e-06	1.07865e-06	6.75623e-07	0	0	1.90399e-06	3.61076e-06	8.58861e-06	1.92934e-06	9.73409e-05	1.14689e-05	3.99452e-07	6.73456e-07	0	4.63525e-06	1.2147e-06	2.39849e-06	1.25309e-06	2.58851e-06	1.52245e-06	1.64658e-06	4.79135e-06	1.66305e-06	8.52036e-07	4.28923e-06	1.77551e-06	6.45503e-06	8.18753e-06	1.72718e-06	1.90131e-06	1.11085e-05	8.43629e-06	6.6074e-06	2.57882e-06	6.02236e-06	3.80743e-06	2.24831e-06	4.71206e-06	2.07977e-06	6.45057e-06	6.69467e-06	7.77501e-06	1.09809e-05	7.39172e-06	6.81686e-06	3.98101e-06	4.99811e-06	4.46919e-06	3.61211e-06	8.85562e-06	3.75813e-06
Zfx	4.2408e-05	3.36179e-05	4.50671e-05	5.02404e-05	4.38717e-05	5.43915e-05	3.13296e-05	7.92229e-05	5.02534e-05	9.5228e-05	3.33436e-05	9.54718e-05	7.73698e-05	6.47601e-05	6.84095e-05	6.40354e-05	6.44737e-05	7.97923e-05	6.62683e-05	6.49064e-05	5.21178e-05	6.41607e-05	4.62452e-05	6.7321e-05	0	4.66667e-05	1.82213e-05	1.10071e-05	2.11872e-05	1.88276e-05	5.75143e-05	5.18105e-05	5.93704e-05	6.40592e-05	5.41717e-05	6.04733e-05	6.67936e-05	3.98086e-05	4.60262e-05	4.83145e-05	3.67413e-05	3.48938e-05	5.37628e-05	4.70353e-05	5.18412e-05	5.98529e-05	3.2889e-05	4.14409e-05	4.93795e-05	3.91454e-05	4.15904e-05	4.55235e-05	4.64397e-05	5.04284e-05	3.52784e-05	7.37168e-05	5.62825e-05	6.45764e-05	6.92477e-05	4.48057e-05	3.33922e-05	5.54745e-05	3.94453e-05	4.71453e-05	3.37464e-05	3.66913e-05	8.89285e-06	2.32376e-05	1.25676e-05	2.34677e-05	6.63968e-06	8.15298e-06	7.42418e-06	2.35248e-05	8.50662e-06	3.91903e-05	1.54875e-05	2.38452e-05	3.88025e-06	4.99262e-06	2.41896e-06	3.17634e-06	3.55284e-06	2.57776e-06	2.25025e-05	4.05395e-05	3.34513e-06	1.0672e-05	1.09575e-05	9.45474e-06	0	1.89649e-05	2.24292e-06	2.34065e-06	2.11872e-05	1.88276e-05	3.14145e-06	4.72884e-06	3.57028e-06	6.19968e-06	3.64873e-06	3.93494e-06	1.26432e-05	2.54843e-06	1.79453e-06	6.95832e-06	4.5202e-06	7.04126e-06	8.20591e-06	2.21203e-06	2.7526e-06	1.38167e-05	7.30791e-06	6.38594e-06	3.96732e-06	7.61415e-06	5.76441e-06	6.08584e-06	6.79152e-06	4.04968e-06	7.13538e-06	1.22671e-05	8.47616e-06	1.54321e-05	1.07001e-05	8.51439e-06	6.79792e-06	1.16355e-05	7.18471e-06	9.95366e-06	8.35664e-06	6.68847e-06
Eif2s3x	4.04321e-05	7.68443e-05	5.9425e-05	3.49733e-05	5.93157e-05	5.06941e-05	3.89101e-05	2.94229e-05	7.6548e-05	2.0954e-05	5.91837e-05	3.33138e-05	6.30712e-05	8.07209e-05	6.93329e-05	8.38463e-05	6.65125e-05	7.45565e-05	3.85914e-05	0.00017643	6.66888e-05	5.38077e-05	5.04352e-05	4.18686e-05	0	3.43866e-05	3.97676e-05	3.22292e-05	2.72211e-05	6.40151e-05	4.76757e-05	6.36101e-05	6.18341e-05	5.2485e-05	4.76677e-05	6.55934e-05	6.17044e-05	5.66147e-05	6.47748e-05	4.30912e-05	3.19849e-05	3.49185e-05	4.26385e-05	5.13559e-05	5.37776e-05	3.66465e-05	3.07464e-05	4.84563e-05	5.83015e-05	7.36799e-05	6.19995e-05	8.0868e-05	6.2485e-05	5.53506e-05	4.78408e-05	5.50984e-05	5.44987e-05	5.80654e-05	6.88092e-05	4.59486e-05	3.9041e-05	4.87438e-05	4.85692e-05	6.79757e-05	5.05879e-05	4.99122e-05	7.5448e-06	2.18814e-05	1.38693e-05	1.22775e-05	7.65158e-06	6.88608e-06	7.21255e-06	1.14091e-05	1.18921e-05	2.0954e-05	1.62712e-05	1.51717e-05	3.34587e-06	4.77771e-06	2.12259e-06	3.71925e-06	3.25934e-06	2.4471e-06	2.48345e-05	2.88228e-05	3.53147e-06	1.15146e-05	1.27194e-05	6.90513e-06	0	1.45957e-05	3.09225e-06	4.01218e-06	1.25662e-05	2.68818e-05	2.89368e-06	4.60831e-06	2.86088e-06	5.23065e-06	3.37825e-06	4.18696e-06	1.16712e-05	2.91155e-06	2.06702e-06	7.35097e-06	4.24701e-06	6.48524e-06	7.64469e-06	2.21532e-06	3.11326e-06	9.33403e-06	7.55563e-06	9.33303e-06	4.49029e-06	1.05698e-05	7.37066e-06	7.89926e-06	7.39373e-06	3.9774e-06	8.72752e-06	9.27612e-06	9.73998e-06	1.64362e-05	1.4658e-05	9.58309e-06	6.70634e-06	9.52687e-06	8.85992e-06	1.5396e-05	1.0144e-05	6.97441e-06
Klhl15	1.46339e-05	0	4.17703e-06	1.35541e-05	9.97306e-06	8.47498e-06	1.39628e-05	0	2.15392e-05	0	8.70673e-06	1.27072e-05	9.52724e-06	6.55983e-06	8.15007e-06	1.24203e-05	1.4874e-05	1.18321e-05	3.59794e-05	0	8.16811e-06	9.71853e-06	1.02196e-05	8.75811e-06	0	9.78112e-06	3.70601e-06	3.6767e-06	0	0	6.74074e-06	3.86132e-06	5.86078e-06	7.24449e-06	7.73677e-06	7.92869e-06	4.83604e-06	2.96275e-06	6.34852e-06	4.75941e-06	1.06285e-05	7.13142e-06	1.2091e-05	4.22727e-06	4.4083e-06	1.95806e-06	7.55691e-06	1.11434e-05	6.09028e-06	4.4181e-06	1.10563e-05	7.0905e-06	7.67057e-06	8.43931e-06	1.17528e-06	1.20088e-05	1.20725e-05	2.14993e-05	8.73922e-06	1.2814e-05	4.34728e-06	5.87234e-06	4.0306e-06	6.79333e-06	3.36865e-06	6.23815e-06	4.86176e-06	0	4.17703e-06	9.48477e-06	3.33381e-06	2.79252e-06	5.65182e-06	0	6.27338e-06	0	5.98791e-06	8.86152e-06	1.36387e-06	1.49562e-06	7.7663e-07	1.47394e-06	1.76411e-06	9.36456e-07	1.69024e-05	0	1.31834e-06	3.88132e-06	4.91733e-06	3.35399e-06	0	6.8435e-06	9.38636e-07	1.29905e-06	0	0	1.02461e-06	1.1125e-06	1.09018e-06	1.90221e-06	1.54537e-06	1.32893e-06	3.21375e-06	6.19927e-07	6.59986e-07	1.93749e-06	2.84183e-06	2.76535e-06	4.18053e-06	6.8944e-07	8.59544e-07	1.95806e-06	4.01638e-06	5.49166e-06	1.38246e-06	2.65573e-06	3.03622e-06	2.33652e-06	2.93842e-06	1.68256e-06	1.17528e-06	4.88054e-06	4.42769e-06	9.29307e-06	4.31115e-06	5.42277e-06	1.92907e-06	3.36313e-06	3.16413e-06	3.56551e-06	1.69729e-06	2.85998e-06
Apoo	3.81241e-06	7.49058e-06	6.55533e-06	5.84863e-06	1.10077e-05	9.39178e-06	1.50915e-05	2.49705e-05	2.89811e-05	8.15169e-05	3.92784e-05	4.14791e-05	1.01976e-05	1.13314e-05	1.08441e-05	9.88866e-06	1.07609e-05	9.57895e-06	1.0053e-05	0	1.24455e-05	9.62396e-06	1.59444e-05	1.43441e-05	0.000250106	6.24786e-06	2.70942e-05	1.97737e-05	1.45627e-05	8.80192e-05	5.38919e-06	1.23585e-05	1.08534e-05	4.97437e-06	6.24202e-06	4.90035e-06	2.65353e-06	1.21694e-05	1.11213e-05	6.74814e-06	4.20026e-06	4.59472e-06	8.67946e-06	7.77668e-06	9.74929e-06	2.30093e-05	8.01466e-06	3.2869e-06	7.39562e-06	1.23552e-05	7.90705e-06	1.2127e-05	6.81012e-06	9.11951e-06	1.15202e-05	9.90162e-06	1.40292e-05	2.0917e-05	1.26163e-05	7.90278e-06	5.23074e-06	7.281e-06	5.15759e-06	6.64882e-06	4.68821e-06	7.35518e-06	2.52991e-06	7.49058e-06	4.61527e-06	5.84863e-06	3.24599e-06	3.13451e-06	4.67094e-06	1.08469e-05	6.38367e-06	4.61062e-05	1.85048e-05	1.7046e-05	1.34803e-06	1.69095e-06	8.45818e-07	1.22233e-06	1.59099e-06	8.45883e-07	1.0053e-05	0	1.58771e-06	3.46423e-06	6.10051e-06	3.53643e-06	5.48942e-05	4.79339e-06	2.61932e-06	3.08415e-06	1.16711e-05	3.47891e-05	1.00363e-06	2.37122e-06	1.14824e-06	1.57535e-06	1.25231e-06	9.38172e-07	1.6228e-06	1.36786e-06	7.36777e-07	2.65516e-06	9.52925e-07	2.03849e-06	3.09175e-06	8.65519e-07	1.03177e-06	1.23389e-05	4.91839e-06	1.79555e-06	1.60618e-06	3.95832e-06	2.37028e-06	2.66438e-06	2.49287e-06	1.78084e-06	4.30257e-06	4.13347e-06	4.79821e-06	1.02729e-05	5.49727e-06	3.46414e-06	2.58368e-06	2.71794e-06	2.81684e-06	3.3298e-06	2.45386e-06	2.81523e-06
Maged1	4.2127e-06	5.47693e-06	1.29341e-05	0	9.18232e-06	4.93205e-06	0.000163583	0.000226992	0.000241359	6.25346e-05	0.000190153	0.000117354	7.05426e-05	9.73355e-05	8.33564e-05	6.27854e-05	7.33893e-05	8.07654e-05	0.000166934	0.000161694	0.000499059	0.000244536	0.000239229	0.000263696	0	7.19946e-05	7.51637e-05	6.83765e-05	5.4036e-05	4.90126e-05	6.78432e-06	1.30042e-05	1.75588e-05	7.01961e-06	1.0352e-05	1.04308e-05	5.44195e-06	3.74742e-06	1.10725e-05	5.1346e-06	5.05433e-06	1.02515e-05	4.10042e-06	2.83317e-06	1.30343e-05	8.02186e-06	5.82042e-06	1.00088e-05	2.85717e-06	7.98574e-06	8.13853e-06	8.74649e-07	8.49311e-06	6.19357e-06	2.95033e-05	5.67151e-05	3.68548e-05	5.80099e-05	4.92758e-05	3.47224e-05	7.12305e-06	0	3.03772e-06	1.11595e-05	7.48013e-06	3.62755e-06	2.18751e-06	5.47693e-06	8.59802e-06	0	3.08531e-06	2.10754e-06	1.74291e-05	3.8722e-05	2.1865e-05	3.14402e-05	3.57743e-05	3.53699e-05	3.87892e-06	5.85851e-06	2.50539e-06	3.16822e-06	3.63393e-06	2.62483e-06	4.84177e-05	1.01698e-05	1.27739e-05	2.06509e-05	3.19706e-05	2.27588e-05	0	3.68475e-05	4.39667e-06	5.687e-06	2.95115e-05	2.49639e-05	1.122e-06	2.41422e-06	1.52628e-06	2.01034e-06	1.65443e-06	1.8087e-06	3.82886e-06	7.90779e-07	8.484e-07	1.60094e-06	1.35876e-06	3.77993e-06	2.34591e-06	5.53238e-07	1.31168e-06	5.76397e-06	4.08275e-06	4.60004e-06	9.20567e-07	3.54806e-06	2.74259e-06	6.24847e-07	2.86009e-06	1.335e-06	8.33379e-06	1.19014e-05	7.26959e-06	1.77313e-05	1.39445e-05	7.32196e-06	3.25205e-06	0	3.03772e-06	6.44392e-06	4.28064e-06	1.89049e-06
Gspt2	0	0	0	0	0	0	1.47021e-05	0	1.29666e-05	5.73748e-05	4.4215e-06	5.03409e-06	1.65118e-07	0	8.68425e-08	4.08262e-08	1.51681e-07	9.95503e-08	0	1.98048e-05	7.65449e-06	6.56404e-06	4.8276e-06	4.09145e-06	0	0	4.6703e-07	3.43762e-07	0	0	0	0	0	0	1.73262e-07	0	0	2.93493e-06	4.07e-06	3.48481e-06	9.27727e-07	6.63177e-06	1.10517e-05	3.41025e-06	4.46934e-06	5.20469e-06	2.55042e-06	0	0	0	2.10919e-07	6.18817e-07	5.55789e-07	4.28711e-07	0	0	6.15767e-07	0	0	0	0	0	0	0	0	8.04393e-07	0	0	0	0	0	0	5.09562e-06	0	4.33603e-06	2.89551e-05	4.4215e-06	5.03409e-06	1.17788e-07	0	6.45213e-08	4.08262e-08	1.09355e-07	9.95503e-08	0	1.98048e-05	1.28188e-06	3.3805e-06	4.8276e-06	2.41083e-06	0	0	3.31563e-07	3.43762e-07	0	0	0	0	0	0	1.73262e-07	0	0	6.03043e-07	4.50072e-07	1.59819e-06	5.39125e-07	3.29907e-06	5.14759e-06	5.91907e-07	9.01201e-07	3.65521e-06	1.81547e-06	0	0	0	2.10919e-07	6.18817e-07	5.55789e-07	4.28711e-07	0	0	6.15767e-07	0	0	0	0	0	0	0	0	8.04393e-07
Zxdb	1.21553e-05	0	7.74713e-06	1.01292e-05	1.67191e-05	2.49109e-05	1.72589e-05	1.43147e-06	6.91741e-06	3.76661e-05	1.0896e-05	2.64734e-05	2.0244e-05	1.35792e-05	1.5926e-05	1.88473e-05	2.02409e-05	1.89412e-05	6.79419e-06	5.63974e-05	9.5667e-06	1.43319e-05	4.97289e-06	9.7703e-06	0	2.4069e-05	3.09487e-06	1.47284e-06	0	7.27469e-06	9.41428e-06	5.7011e-06	6.60262e-06	9.90513e-06	8.5294e-06	1.32761e-05	1.43962e-05	4.44824e-06	5.58407e-06	8.91761e-06	7.60364e-06	2.3451e-06	5.11881e-06	5.67562e-06	6.53262e-06	1.73474e-05	4.87102e-06	1.07024e-05	1.87671e-05	1.46294e-05	7.30368e-06	2.0007e-05	9.49007e-06	1.82856e-05	2.19477e-05	3.3173e-05	2.96846e-05	3.22597e-05	2.21746e-05	2.17502e-05	7.06459e-06	1.44415e-05	1.66935e-05	1.84533e-05	7.17855e-06	6.637e-06	4.33279e-06	0	5.42591e-06	7.25687e-06	4.95549e-06	5.23761e-06	5.02201e-06	1.43147e-06	2.54049e-06	2.49747e-05	7.92568e-06	1.16776e-05	2.01015e-06	2.06709e-06	1.05632e-06	1.72038e-06	2.0217e-06	1.21475e-06	6.79419e-06	5.63974e-05	1.59621e-06	4.12523e-06	3.45957e-06	3.41995e-06	0	2.2084e-05	9.05973e-07	9.34364e-07	0	5.39709e-06	1.22026e-06	1.57316e-06	9.39987e-07	2.13349e-06	1.27874e-06	1.90633e-06	7.27729e-06	8.39135e-07	5.69442e-07	2.47062e-06	1.68896e-06	1.73085e-06	3.00804e-06	7.29344e-07	9.55765e-07	7.50864e-06	2.7562e-06	4.94141e-06	2.61472e-06	5.59046e-06	2.34771e-06	4.29832e-06	2.60372e-06	2.59125e-06	7.60931e-06	8.0473e-06	7.31017e-06	1.60447e-05	8.51764e-06	6.3687e-06	3.16468e-06	5.13614e-06	4.55637e-06	1.01207e-05	3.13803e-06	2.34037e-06
Gm39526	1.66585e-06	0	4.16683e-06	0	0	3.45057e-06	2.7884e-06	0	0	0	0	0	4.57489e-07	0	5.75932e-08	5.36139e-07	5.03696e-07	1.92048e-07	0	0	5.12538e-08	0	0	0	0	0	0	0	0	0	2.56336e-07	1.78355e-06	6.80856e-07	0	2.19711e-07	8.92827e-07	0	5.05145e-07	5.22872e-07	1.7635e-06	0	1.41174e-06	0	2.90643e-07	1.86267e-07	0	0	0	3.22713e-07	0	2.868e-06	1.5952e-06	9.34217e-07	1.86629e-06	0	0	1.86222e-06	0	0	0	0	0	0	0	0	5.66625e-07	1.66585e-06	0	4.16683e-06	0	0	1.78142e-06	2.29014e-06	0	0	0	0	0	2.64103e-07	0	5.75932e-08	3.13625e-07	3.12422e-07	1.29828e-07	0	0	5.12538e-08	0	0	0	0	0	0	0	0	0	2.02124e-07	9.35151e-07	3.43479e-07	0	1.57241e-07	4.30257e-07	0	3.7219e-07	2.13349e-07	1.7635e-06	0	1.41174e-06	0	1.52296e-07	1.58984e-07	0	0	0	3.22713e-07	0	1.70113e-06	1.13117e-06	9.34217e-07	7.26742e-07	0	0	1.86222e-06	0	0	0	0	0	0	0	0	5.66625e-07
Spin4	0	0	0	0	0	0	5.77698e-06	0	5.53494e-06	0	6.90238e-06	0	3.73083e-06	2.10066e-06	2.37031e-06	4.92706e-06	1.70418e-06	3.10402e-06	1.61749e-05	0	6.09086e-06	8.51319e-06	4.74606e-06	1.16913e-05	0	0	5.71368e-07	0	0	0	0	0	0	0	1.87956e-07	0	0	8.6996e-08	3.30158e-08	1.31386e-06	0	0	0	0	1.40643e-07	0	0	0	0	3.42073e-06	0	0	8.94036e-07	0	0	0	0	0	0	0	0	0	0	0	0	0	0	0	0	0	0	0	3.38576e-06	0	3.17046e-06	0	6.90238e-06	0	9.16809e-07	9.2181e-07	4.28648e-07	9.26729e-07	4.98017e-07	4.94549e-07	1.61749e-05	0	9.10364e-07	3.19602e-06	3.35545e-06	3.98531e-06	0	0	3.36897e-07	0	0	0	0	0	0	0	1.87956e-07	0	0	8.6996e-08	1.94273e-08	9.37394e-07	0	0	0	0	8.86719e-08	0	0	0	0	3.42073e-06	0	0	8.94036e-07	0	0	0	0	0	0	0	0	0	0	0	0	0
Arhgef9	0	0	0	0	0	0	4.98773e-07	9.12536e-06	3.8869e-06	0	4.60671e-06	6.86636e-06	2.9201e-06	3.1985e-07	3.10224e-06	5.30845e-06	2.75027e-06	3.35618e-06	0	0	8.14896e-06	1.19856e-05	4.74556e-06	7.79611e-06	0	0	1.64509e-06	2.5092e-06	0	0	1.52184e-07	0	0	0	6.23242e-07	0	0	0	2.21225e-07	0	0	0	0	7.77588e-08	1.9387e-07	0	0	0	3.1915e-07	3.5337e-06	0	3.53847e-07	0	1.76263e-06	2.86267e-06	0	0	0	0	0	1.09197e-05	0	9.52099e-06	1.03378e-05	9.65725e-07	4.78406e-06	0	0	0	0	0	0	4.98773e-07	6.37488e-06	2.63969e-06	0	4.60671e-06	6.86636e-06	9.51697e-07	2.51401e-07	4.63829e-07	9.54279e-07	7.32583e-07	5.85424e-07	0	0	1.36527e-06	4.24463e-06	3.33466e-06	2.8798e-06	0	0	6.91227e-07	9.72965e-07	0	0	1.09436e-07	0	0	0	4.76652e-07	0	0	0	1.12124e-07	0	0	0	0	5.71725e-08	1.56872e-07	0	0	0	2.31637e-07	2.51369e-06	0	3.53847e-07	0	7.26996e-07	2.02792e-06	0	0	0	0	0	5.25111e-06	0	5.20899e-06	4.92449e-06	9.65725e-07	2.1712e-06
Amer1	1.68179e-05	1.47443e-05	1.10978e-05	1.08774e-05	1.48211e-05	1.60747e-05	2.277e-05	1.62703e-05	2.45175e-05	0	1.00069e-05	3.35958e-05	1.80537e-05	1.69598e-05	1.72729e-05	1.78965e-05	1.89505e-05	1.9715e-05	3.09119e-05	1.95925e-05	6.12741e-05	6.27009e-05	5.72116e-05	5.84522e-05	0	0	4.2876e-06	3.32484e-06	0	4.62115e-06	6.7079e-06	7.39184e-06	8.29941e-06	7.83028e-06	4.88424e-06	6.84299e-06	1.19938e-05	6.39987e-06	7.72305e-06	1.13207e-05	5.83523e-06	9.49587e-06	1.73577e-05	8.76636e-06	9.1303e-06	4.68957e-06	2.01644e-05	9.70628e-06	6.11016e-06	1.18722e-05	9.69544e-06	9.84928e-06	1.50459e-05	1.05887e-05	4.74026e-06	1.18886e-05	3.89929e-06	1.54857e-05	1.24766e-05	1.10157e-05	8.57865e-06	6.65468e-07	6.94496e-06	6.15398e-06	1.00821e-05	3.42321e-06	5.23343e-06	1.17075e-05	5.93181e-06	7.63739e-06	4.82588e-06	4.55082e-06	5.83602e-06	9.28982e-06	6.10025e-06	0	6.8846e-06	1.67788e-05	1.94824e-06	2.38245e-06	1.21118e-06	1.72499e-06	2.17675e-06	1.2937e-06	2.16814e-05	1.95925e-05	3.58417e-06	9.55498e-06	1.73371e-05	1.32649e-05	0	0	1.10774e-06	1.56766e-06	0	4.62115e-06	9.79512e-07	1.75918e-06	1.24769e-06	1.92666e-06	8.74919e-07	1.36346e-06	4.50252e-06	1.05506e-06	7.75566e-07	4.03983e-06	1.64291e-06	3.55205e-06	5.91906e-06	1.02056e-06	1.19786e-06	3.7676e-06	8.9512e-06	3.69325e-06	1.43067e-06	3.94421e-06	3.10206e-06	3.26388e-06	4.17484e-06	1.86874e-06	2.71133e-06	4.79608e-06	2.22354e-06	8.92442e-06	5.41481e-06	3.9894e-06	3.55101e-06	6.65468e-07	2.81715e-06	4.38457e-06	5.54981e-06	1.60483e-06
Zc4h2	0	1.23545e-05	0	4.96419e-06	3.04782e-06	2.52854e-06	7.15662e-06	8.05007e-06	1.15125e-05	0	4.67536e-06	1.93081e-05	6.72451e-06	3.77022e-06	6.87712e-06	6.71129e-06	5.05973e-06	6.41419e-06	1.61547e-05	0	7.26572e-06	4.66676e-06	7.57488e-06	5.35476e-06	0	0	1.63016e-07	1.1873e-06	0	0	3.83608e-06	3.50361e-06	2.9131e-06	5.45739e-06	1.99517e-06	4.11799e-06	0	1.76952e-06	2.33103e-06	0	5.31026e-07	1.47804e-06	0	9.05864e-07	2.47777e-06	0	6.43193e-07	1.02547e-06	1.91952e-06	3.26225e-06	6.02298e-07	1.12739e-06	1.38039e-06	1.65376e-06	0	0	0	0	0	0	0	0	1.85532e-06	0	0	0	0	1.23545e-05	0	4.96419e-06	1.818e-06	2.52854e-06	3.60065e-06	5.61921e-06	4.14817e-06	0	4.67536e-06	1.02784e-05	1.27515e-06	1.00427e-06	6.86948e-07	1.08335e-06	9.08871e-07	7.76411e-07	1.61547e-05	0	1.1403e-06	2.74865e-06	4.37086e-06	2.84926e-06	0	0	1.63016e-07	7.09827e-07	0	0	1.15768e-06	1.27403e-06	5.87548e-07	1.72073e-06	7.6663e-07	1.05606e-06	0	4.92464e-07	3.48915e-07	0	3.77976e-07	1.04583e-06	0	2.81666e-07	5.16239e-07	0	6.43193e-07	1.02547e-06	8.58008e-07	2.30971e-06	6.02298e-07	7.999e-07	1.38039e-06	6.71903e-07	0	0	0	0	0	0	0	0	1.85532e-06	0	0	0
Zc3h12b	0	0	0	0	0	0	5.95707e-06	2.30528e-06	3.57569e-06	0	0	0	1.29225e-06	6.90719e-07	2.42599e-07	8.21268e-07	1.55156e-06	1.16143e-06	3.19734e-05	5.72135e-05	7.67337e-06	5.46275e-06	1.24632e-05	6.31558e-06	0	0	0	0	0	0	1.00416e-07	0	0	0	1.94325e-07	0	0	2.19937e-07	3.23337e-07	0	8.84821e-07	0	6.93781e-07	3.66637e-07	1.8188e-07	0	3.79907e-06	0	2.11074e-06	1.64519e-06	0	4.16262e-07	2.1241e-06	4.88559e-07	9.54572e-06	7.53761e-06	1.18179e-05	7.80864e-06	1.01558e-05	3.31914e-06	0	0	0	0	0	0	0	0	0	0	0	0	3.14133e-06	2.30528e-06	2.54626e-06	0	0	0	4.74398e-07	4.89077e-07	1.07314e-07	3.20399e-07	4.4611e-07	3.20571e-07	1.73485e-05	5.72135e-05	1.14322e-06	3.30717e-06	6.51822e-06	2.91582e-06	0	0	0	0	0	0	1.00416e-07	0	0	0	1.94325e-07	0	0	2.19937e-07	1.59415e-07	0	8.84821e-07	0	6.93781e-07	2.68347e-07	1.4321e-07	0	3.09878e-06	0	1.07639e-06	1.64519e-06	0	4.16262e-07	1.49797e-06	3.75368e-07	3.9113e-06	3.40028e-06	4.31758e-06	5.62106e-06	4.94812e-06	2.36358e-06	0	0	0	0	0	0
Las1l	4.31056e-05	3.09624e-05	6.3167e-05	2.9114e-05	7.17215e-05	3.66944e-05	6.2015e-05	5.17806e-05	7.78153e-05	3.51573e-05	6.74141e-05	5.35019e-05	2.84009e-05	2.83226e-05	2.499e-05	2.12511e-05	2.53287e-05	3.06878e-05	3.21911e-05	1.88834e-05	2.98993e-05	3.04693e-05	5.39572e-05	5.22418e-05	0	2.42263e-05	2.60343e-05	2.02749e-05	0	3.72356e-05	2.22329e-05	3.34753e-05	3.04169e-05	2.49072e-05	2.93226e-05	2.81124e-05	3.37594e-05	3.33644e-05	2.81768e-05	2.03335e-05	2.44781e-05	1.69388e-05	2.89231e-05	3.19752e-05	3.03153e-05	1.862e-05	1.73817e-05	3.25326e-05	4.88898e-05	4.35314e-05	5.25819e-05	3.78164e-05	2.97171e-05	4.84496e-05	3.00281e-05	3.2616e-05	3.62533e-05	5.10647e-05	7.30613e-05	3.6972e-05	1.85422e-05	1.37883e-05	3.19471e-05	2.74124e-05	2.78014e-05	2.34423e-05	8.85433e-06	1.22876e-05	1.52224e-05	1.37639e-05	1.01573e-05	5.86551e-06	9.56772e-06	1.71899e-05	1.02382e-05	3.51573e-05	2.25223e-05	2.12768e-05	2.47388e-06	2.67062e-06	1.38736e-06	1.82005e-06	2.16027e-06	1.54555e-06	1.84822e-05	1.88834e-05	2.39448e-06	8.127e-06	1.46371e-05	9.50865e-06	0	1.5572e-05	2.53754e-06	2.95735e-06	0	2.59735e-05	1.72117e-06	3.75165e-06	2.13874e-06	3.78314e-06	2.56102e-06	3.18387e-06	8.10819e-06	2.27685e-06	1.35408e-06	4.18252e-06	3.83521e-06	4.57767e-06	6.38735e-06	1.76248e-06	2.15595e-06	7.17769e-06	5.50467e-06	9.02438e-06	4.42361e-06	8.65403e-06	7.6165e-06	5.62678e-06	5.60155e-06	3.99908e-06	6.92599e-06	7.72349e-06	8.11505e-06	1.48348e-05	1.38552e-05	7.89151e-06	4.43765e-06	5.10521e-06	7.67253e-06	7.87192e-06	8.59379e-06	5.11097e-06
Msn	0.00045465	0.000249154	0.000453439	0.000573534	0.000538359	0.000502385	1.12914e-05	1.83367e-05	3.47698e-05	0	1.15014e-05	4.53232e-05	0.000444307	0.000877156	0.000641519	0.000459174	0.000534495	0.000527711	9.59616e-05	0.000723865	0.000365092	0.000183429	0.000190895	0.00019696	0.00100481	0.000141886	2.08828e-06	2.41729e-06	2.56341e-05	2.19289e-05	0.000471697	0.000525351	0.000442606	0.00045825	0.00045398	0.000536586	0.000622328	0.00054737	0.000557265	0.000390205	0.000352403	0.000550476	0.000968768	0.000701898	0.000609724	0.0006741	0.000699937	0.000909662	0.000397243	0.00037817	0.000494081	0.000460907	0.00049466	0.000461689	0.000267593	0.000188782	0.000234499	0.000241511	0.00023904	0.000275412	0.000292042	0.000321537	0.00032553	0.000259967	0.000175341	0.000272947	3.40261e-05	5.84717e-05	5.63894e-05	6.92056e-05	2.92139e-05	2.68701e-05	6.47836e-06	8.22948e-06	8.65992e-06	0	5.33561e-06	2.09743e-05	1.12553e-05	2.38872e-05	9.23518e-06	9.86116e-06	1.10524e-05	7.3894e-06	3.24758e-05	0.000525576	9.84751e-06	1.80117e-05	2.36244e-05	1.72559e-05	0.00100481	7.89857e-05	7.85226e-07	1.16325e-06	2.09483e-05	1.28872e-05	1.07837e-05	1.87243e-05	1.11263e-05	1.78804e-05	1.23448e-05	1.33899e-05	6.0282e-05	1.25999e-05	7.01414e-06	2.59497e-05	1.84316e-05	3.39615e-05	7.11752e-05	1.26654e-05	1.51698e-05	0.000107761	5.50453e-05	6.6731e-05	1.47119e-05	3.0115e-05	2.69275e-05	2.23566e-05	2.55338e-05	1.30619e-05	2.58109e-05	2.09297e-05	2.44942e-05	3.40138e-05	3.38069e-05	2.55064e-05	3.16076e-05	4.04823e-05	3.79357e-05	2.91998e-05	2.17687e-05	2.63819e-05
F630028O10Rik	1.79756e-06	0	2.54669e-06	0	8.52078e-06	9.98328e-06	0	0	1.65276e-06	0	0	0	2.79077e-07	1.30277e-06	3.0204e-06	5.36355e-07	1.05035e-06	1.25392e-06	0	0	1.93244e-06	1.28739e-06	2.48936e-06	0	0	9.09352e-06	0	0	0	0	6.96832e-05	5.81387e-05	7.90622e-05	8.35418e-05	4.50893e-05	6.49109e-05	6.3247e-05	8.87124e-05	9.83601e-05	0.000170825	0.00011877	0.000129263	0.000123756	0.000136306	0.000123497	0.000228868	0.0002086	0.000198974	1.24531e-06	4.84947e-06	1.01243e-07	9.27358e-07	2.8839e-06	3.30035e-06	2.14604e-05	2.1277e-05	2.43245e-05	8.93744e-06	2.99218e-06	1.34969e-05	7.96898e-05	4.41664e-05	0.000135663	0.000198962	8.6853e-05	7.27954e-05	1.4242e-06	0	2.54669e-06	0	4.05933e-06	3.7065e-06	0	0	1.16261e-06	0	0	0	1.97488e-07	6.84084e-07	4.84769e-07	2.7753e-07	4.11917e-07	3.10922e-07	0	0	7.85818e-07	1.28739e-06	2.48936e-06	0	0	6.36241e-06	0	0	0	0	4.48175e-06	6.64731e-06	5.70594e-06	1.18996e-05	3.90423e-06	6.0001e-06	1.64083e-05	5.00766e-06	3.48909e-06	1.99731e-05	1.24498e-05	2.03462e-05	1.81209e-05	5.47419e-06	7.17666e-06	4.34488e-05	3.05846e-05	2.20645e-05	6.59621e-07	2.47109e-06	1.01243e-07	9.27358e-07	2.03878e-06	8.67959e-07	8.72884e-06	7.47213e-06	6.63837e-06	6.29888e-06	2.23839e-06	4.73804e-06	1.58478e-05	1.63914e-05	2.80749e-05	4.3316e-05	2.21683e-05	1.44972e-05
Vsig4	1.59193e-05	5.0215e-05	2.43547e-05	0	3.62441e-05	3.90207e-05	1.39051e-05	1.12497e-06	3.04066e-06	0	7.80818e-06	2.17007e-05	8.93223e-06	5.69653e-06	1.09822e-05	6.16909e-06	1.68796e-05	2.2593e-05	2.62964e-06	0	7.68117e-06	8.04806e-06	8.90399e-06	2.67099e-05	0	2.54686e-06	7.80147e-07	9.21251e-07	5.62668e-05	1.02065e-05	0.00245728	0.00121509	0.00191372	0.0028685	0.00261215	0.00300923	0.000313761	2.32696e-05	8.28375e-06	8.91159e-05	7.32345e-05	0.000218667	4.149e-05	8.61312e-06	1.35291e-05	1.36908e-05	1.88608e-05	4.2587e-05	1.59631e-05	2.0823e-05	2.08813e-05	8.19142e-06	2.8253e-05	2.69677e-05	4.05587e-05	1.5814e-06	9.3711e-06	5.58011e-06	7.90799e-05	2.27716e-05	9.82151e-06	4.07885e-06	1.75405e-05	2.2679e-06	1.09611e-05	2.44345e-05	4.85766e-06	3.39839e-05	9.23792e-06	0	5.46952e-06	6.25238e-06	9.90732e-06	1.12497e-06	1.75383e-06	0	4.34427e-06	1.05313e-05	1.13933e-06	1.1748e-06	9.78322e-07	1.04409e-06	1.81519e-06	1.46924e-06	2.62964e-06	0	4.17988e-06	3.93939e-06	4.36576e-06	6.5175e-06	0	2.54686e-06	4.10819e-07	6.76653e-07	4.8376e-05	6.08163e-06	3.60566e-05	3.41388e-05	3.97582e-05	6.22166e-05	4.36437e-05	4.96199e-05	6.5731e-05	4.32461e-06	1.53659e-06	2.98516e-05	1.81803e-05	6.28257e-05	1.92009e-05	1.24079e-06	3.34314e-06	9.50154e-06	7.02915e-06	1.94482e-05	2.82712e-06	5.97346e-06	4.91086e-06	2.78899e-06	5.7864e-06	3.02344e-06	2.39358e-05	9.10756e-07	3.18113e-06	3.92749e-06	4.21206e-05	5.93144e-06	3.64915e-06	1.84749e-06	7.72235e-06	1.64107e-06	4.59515e-06	8.19174e-06
Hsf3	0	0	0	0	0	0	0	0	0	0	0	0	0	0	4.62491e-07	0	1.01372e-07	8.62418e-08	0	0	9.75704e-07	0	0	0	0	0	0	0	0	0	1.38965e-07	2.36399e-07	0	0	6.70244e-07	2.15376e-07	0	1.21561e-07	1.3164e-07	0	0	8.06315e-07	0	0	9.91836e-08	0	0	0	0	0	0	0	0	0	0	0	0	0	0	0	0	0	0	0	0	0	0	0	0	0	0	0	0	0	0	0	0	0	0	0	1.83955e-07	0	1.01372e-07	6.59399e-08	0	0	6.01908e-07	0	0	0	0	0	0	0	0	0	1.38965e-07	2.36399e-07	0	0	4.7792e-07	1.52309e-07	0	1.21561e-07	7.20854e-08	0	0	8.06315e-07	0	0	7.57632e-08	0	0	0	0	0	0	0	0	0	0	0	0	0	0	0	0	0	0	0	0	0
Heph	0	0	0	0	3.23666e-06	0	7.16613e-06	1.83339e-05	7.64609e-06	0	8.15079e-06	0	3.64117e-05	1.95927e-05	3.95021e-05	3.15936e-05	4.20503e-05	3.72574e-05	5.79124e-05	0	3.82418e-05	5.94882e-05	8.41411e-05	5.0188e-05	0	0	4.0095e-07	0	7.62051e-06	0	4.12617e-07	0	3.51469e-07	0	5.89386e-07	9.88659e-07	0	2.18778e-07	1.72559e-07	0	6.92136e-07	0	0	0	4.32212e-07	0	3.26456e-06	0	0	0	2.1391e-06	0	7.8854e-07	9.73125e-07	0	0	0	0	0	1.99836e-06	0	0	0	0	0	1.57033e-06	0	0	0	0	1.87997e-06	0	3.32701e-06	1.03738e-05	3.27582e-06	0	8.15079e-06	0	2.78289e-06	2.5534e-06	1.81078e-06	2.34007e-06	2.83126e-06	1.7653e-06	2.73855e-05	0	3.0778e-06	1.03036e-05	2.3898e-05	8.41928e-06	0	0	3.65704e-07	0	7.62051e-06	0	3.05887e-07	0	2.35519e-07	0	3.25304e-07	5.55748e-07	0	2.18778e-07	7.34956e-08	0	5.05041e-07	0	0	0	3.21815e-07	0	3.26456e-06	0	0	0	1.50825e-06	0	7.8854e-07	5.62981e-07	0	0	0	0	0	1.99836e-06	0	0	0	0	0	1.57033e-06
Eda2r	0	0	0	0	1.15266e-06	2.00141e-06	0	0	0	0	0	0	7.6744e-06	1.50657e-05	1.43844e-05	8.48813e-06	8.21932e-06	6.67983e-06	0	0	8.31345e-06	1.59359e-06	4.21901e-06	3.23496e-06	0	0	3.2042e-06	2.51122e-06	0	0	0	0	4.05157e-07	0	1.85246e-07	0	0	4.99632e-07	5.51265e-08	0	2.60299e-07	0	0	1.9708e-07	8.5307e-08	0	0	0	4.61053e-07	0	0	0	0	3.16981e-07	0	0	0	0	0	0	0	0	0	0	0	0	0	0	0	0	1.15266e-06	1.41242e-06	0	0	0	0	0	0	1.28007e-06	2.46439e-06	1.17687e-06	1.30684e-06	1.28813e-06	8.68711e-07	0	0	1.34301e-06	1.59359e-06	2.93521e-06	1.93828e-06	0	0	9.51891e-07	1.18719e-06	0	0	0	0	2.80235e-07	0	1.85246e-07	0	0	2.75771e-07	3.23333e-08	0	2.60299e-07	0	0	1.19867e-07	6.19561e-08	0	0	0	4.61053e-07	0	0	0	0	3.16981e-07	0	0	0	0	0	0	0	0	0	0	0	0
Ar	5.50314e-06	0	0	0	0	1.12745e-06	1.60049e-06	0	0	0	0	0	2.51461e-06	9.15791e-07	1.5304e-06	3.96842e-06	4.30212e-06	2.57748e-06	0.000196218	0	9.89075e-07	0	0	8.53812e-06	0	0	5.51473e-06	9.39615e-06	0	5.18438e-06	0	2.24237e-07	1.76998e-07	3.13622e-07	1.67845e-06	9.38111e-07	0	0	3.89594e-08	0	0	8.15958e-07	1.00575e-06	2.83929e-07	0	0	0	0	1.30139e-05	3.33582e-05	1.39504e-05	7.63299e-06	2.29238e-05	1.90207e-05	1.82963e-06	1.75499e-06	0	5.06627e-06	0	1.1836e-05	5.33715e-06	9.71544e-06	0	5.66573e-06	2.86405e-06	0	4.58075e-06	0	0	0	0	1.12745e-06	1.18941e-06	0	0	0	0	0	7.38737e-07	5.70784e-07	4.16011e-07	9.63854e-07	9.27096e-07	5.77928e-07	9.35687e-05	0	3.85792e-07	0	0	6.08908e-06	0	0	1.25422e-06	2.46299e-06	0	5.18438e-06	0	2.24237e-07	1.07514e-07	3.13622e-07	7.19031e-07	6.66735e-07	0	0	2.93904e-08	0	0	8.15958e-07	1.00575e-06	1.63913e-07	0	0	0	0	2.29002e-06	8.21345e-06	3.92849e-06	2.92865e-06	6.5651e-06	2.76427e-06	1.82963e-06	1.75499e-06	0	5.06627e-06	0	8.85615e-06	3.45259e-06	9.71544e-06	0	5.66573e-06	2.12472e-06	0
Ophn1	3.33376e-06	0	4.66227e-06	0	6.49466e-06	3.63178e-06	1.97008e-05	1.10076e-05	1.44805e-05	0	3.33462e-05	4.57457e-05	5.97603e-05	3.02497e-05	4.44647e-05	4.89568e-05	5.28662e-05	5.53009e-05	1.18235e-05	0	1.99338e-05	2.48014e-05	1.33477e-05	8.29824e-06	0	0	9.52901e-07	1.62451e-06	0	0	9.89273e-06	1.17397e-05	1.31956e-05	1.11973e-05	1.25369e-05	1.06024e-05	4.01362e-05	2.35301e-05	3.6601e-05	3.36281e-05	2.07377e-05	2.637e-05	3.47888e-06	2.46205e-05	2.16019e-05	5.58518e-06	2.47803e-06	7.96152e-06	1.5837e-06	1.89759e-06	3.35576e-06	8.03504e-07	0	1.32812e-06	7.86077e-06	1.07929e-05	1.20616e-05	1.4366e-05	4.93918e-06	4.11059e-06	7.15013e-07	0	4.19623e-06	4.13126e-06	0	1.62512e-06	2.43823e-06	0	3.55607e-06	0	2.74693e-06	2.08849e-06	6.16867e-06	6.19798e-06	3.67302e-06	0	1.38392e-05	1.59072e-05	3.52298e-06	3.06234e-06	1.82957e-06	2.83895e-06	3.07902e-06	2.20856e-06	1.18235e-05	0	2.13126e-06	5.89244e-06	6.78345e-06	3.64132e-06	0	0	3.82115e-07	8.27674e-07	0	0	1.34069e-06	2.22548e-06	1.52825e-06	2.02427e-06	1.73307e-06	1.61426e-06	1.43358e-05	2.03843e-06	1.56616e-06	6.62628e-06	2.83209e-06	7.7373e-06	2.06952e-06	1.60138e-06	2.19e-06	5.58518e-06	1.74177e-06	3.83373e-06	7.96702e-07	1.89759e-06	1.54184e-06	8.03504e-07	0	5.83404e-07	5.21267e-06	4.36373e-06	4.38339e-06	8.1607e-06	2.93154e-06	3.16435e-06	7.15013e-07	0	3.06867e-06	4.13126e-06	0	9.25235e-07
Yipf6	3.10594e-05	9.80997e-06	4.65769e-05	1.69829e-05	2.23186e-05	2.50101e-05	5.84277e-05	7.0102e-05	5.40162e-05	5.71887e-05	2.55138e-05	4.31428e-05	5.7663e-05	6.20096e-05	3.93707e-05	3.90485e-05	4.68209e-05	5.07606e-05	2.15046e-05	4.7065e-05	2.70672e-05	2.98988e-05	1.38559e-05	4.39336e-05	0	3.51184e-05	2.76511e-05	1.64203e-05	0	9.40498e-06	3.88235e-05	4.25836e-05	3.05828e-05	2.88281e-05	3.16652e-05	4.23535e-05	3.37161e-05	2.68618e-05	2.73983e-05	2.63933e-05	1.8662e-05	1.41544e-05	2.83597e-05	2.60659e-05	2.46788e-05	2.16807e-05	1.95646e-05	1.35026e-05	3.66669e-05	1.08668e-05	3.20673e-05	2.3801e-05	2.26368e-05	2.42642e-05	6.01405e-05	4.12352e-05	2.42218e-05	2.50358e-05	2.31486e-05	2.66876e-05	1.75203e-05	1.77144e-05	2.65976e-05	1.20486e-05	1.87282e-05	2.97642e-05	7.3662e-06	7.00617e-06	1.2519e-05	9.63559e-06	4.86037e-06	4.88601e-06	1.11559e-05	2.05394e-05	9.58611e-06	2.89993e-05	1.04587e-05	1.23185e-05	3.3655e-06	4.27449e-06	1.65669e-06	2.48956e-06	2.93072e-06	2.01117e-06	1.51823e-05	4.7065e-05	2.30832e-06	6.02285e-06	6.10126e-06	7.32413e-06	0	1.54711e-05	2.67231e-06	2.76344e-06	0	6.42975e-06	2.74289e-06	3.77033e-06	2.10019e-06	3.92715e-06	2.80473e-06	3.36033e-06	9.16571e-06	2.11363e-06	1.3102e-06	5.16811e-06	3.46606e-06	4.10986e-06	6.06409e-06	1.64597e-06	1.97638e-06	9.70878e-06	6.85523e-06	3.99147e-06	3.82799e-06	3.76214e-06	5.0893e-06	4.42949e-06	4.44347e-06	2.80636e-06	1.21451e-05	9.24278e-06	6.79513e-06	1.08286e-05	7.97715e-06	6.24636e-06	4.44775e-06	5.57041e-06	7.40669e-06	5.03827e-06	7.22551e-06	6.04553e-06
Stard8	1.7874e-05	0	9.11923e-06	0	1.75611e-05	1.41506e-05	3.07486e-05	2.29867e-05	2.75624e-05	1.95694e-05	5.86702e-05	2.20128e-05	0.000377385	0.000168363	0.000210342	0.000353342	0.000310448	0.000326503	6.87356e-05	0	9.0734e-05	0.000126142	0.000116835	0.000121785	0	1.39727e-05	1.38024e-06	1.42412e-06	2.55099e-05	0	5.13548e-05	5.17115e-05	4.57623e-05	4.67924e-05	3.65213e-05	4.37377e-05	3.07579e-05	1.55278e-05	3.49122e-05	3.63143e-05	2.5398e-05	3.62683e-05	3.07011e-05	2.06393e-05	2.89716e-05	2.27602e-05	1.65996e-05	2.86874e-05	8.97706e-06	5.35821e-06	3.1364e-06	4.37136e-07	1.20224e-05	1.12814e-05	3.33552e-06	5.11217e-06	5.15723e-06	0	1.98024e-05	1.78124e-05	8.73933e-06	3.87665e-06	7.20785e-06	5.77043e-06	1.07003e-05	1.20649e-05	5.18283e-06	0	4.82969e-06	0	4.46208e-06	3.61985e-06	8.08184e-06	9.76691e-06	8.58858e-06	1.95694e-05	2.31602e-05	1.17956e-05	9.81381e-06	8.38276e-06	4.73134e-06	8.77913e-06	8.5225e-06	5.96245e-06	3.12596e-05	0	4.72605e-06	1.38179e-05	2.37435e-05	1.37801e-05	0	1.24537e-05	6.45303e-07	7.30184e-07	2.05323e-05	0	3.18455e-06	5.32467e-06	2.6935e-06	5.76138e-06	2.70617e-06	3.35597e-06	8.21622e-06	1.56647e-06	1.59385e-06	5.68217e-06	3.93725e-06	7.38669e-06	7.82445e-06	1.56604e-06	2.22542e-06	8.50046e-06	7.04199e-06	6.90089e-06	1.77131e-06	4.08319e-06	1.59066e-06	4.37136e-07	3.17399e-06	2.07966e-06	2.34825e-06	2.94516e-06	2.69935e-06	0	7.13914e-06	6.41507e-06	3.50331e-06	2.24127e-06	3.35277e-06	2.8836e-06	4.65993e-06	3.03248e-06
Efnb1	5.22098e-07	1.0309e-05	2.07109e-06	0	1.91439e-05	9.65904e-06	3.52844e-05	8.76069e-05	6.49874e-05	7.26275e-05	4.78666e-05	0.000121691	0.000321309	0.000329757	0.000311188	0.000457273	0.000349677	0.000343165	5.71998e-05	0.000108461	7.23893e-05	0.000101348	0.000112697	9.08552e-05	0	7.75496e-06	8.78387e-06	7.04879e-06	5.30855e-06	4.81426e-06	1.81823e-05	1.55017e-05	1.29909e-05	1.6006e-05	1.5653e-05	2.48427e-05	1.74528e-05	7.3513e-06	4.96917e-06	1.01503e-05	1.04174e-05	1.64411e-05	1.13421e-05	7.11875e-06	5.63696e-06	6.66109e-06	1.10589e-05	8.30991e-06	1.1765e-05	5.23674e-06	5.28797e-06	8.00076e-06	1.31674e-05	1.28333e-05	7.16247e-06	9.68196e-06	7.98087e-06	1.16095e-05	6.64071e-06	1.55112e-06	6.76706e-06	4.02711e-06	3.2156e-06	3.75316e-06	4.69415e-06	2.16708e-06	5.22098e-07	7.62448e-06	2.07109e-06	0	4.68162e-06	3.05374e-06	6.25807e-06	2.05772e-05	9.93722e-06	3.89226e-05	1.77855e-05	5.33937e-05	1.52189e-05	2.01898e-05	1.4742e-05	1.85438e-05	1.66019e-05	1.24462e-05	2.11708e-05	6.10129e-05	4.37917e-06	1.4392e-05	3.04716e-05	1.85237e-05	0	7.75496e-06	1.60363e-06	1.97817e-06	5.30855e-06	4.81426e-06	1.66454e-06	2.41595e-06	1.39105e-06	2.9274e-06	1.74287e-06	3.26643e-06	7.65104e-06	1.05053e-06	5.4306e-07	3.72933e-06	2.3366e-06	3.83582e-06	4.05025e-06	8.55851e-07	9.50679e-07	4.12603e-06	6.06217e-06	3.89737e-06	2.29599e-06	2.88523e-06	2.19024e-06	2.54079e-06	3.31848e-06	2.13249e-06	3.57396e-06	4.81234e-06	3.53162e-06	8.12619e-06	3.8007e-06	1.55112e-06	2.76685e-06	2.30531e-06	1.62065e-06	2.63326e-06	4.69415e-06	1.269e-06
Pja1	1.06824e-05	2.1869e-05	1.84412e-05	1.38257e-05	1.81805e-05	1.12592e-05	6.00581e-05	5.37452e-05	6.94005e-05	8.47743e-05	8.21627e-05	4.27025e-05	2.25179e-05	3.28855e-05	2.62408e-05	3.13474e-05	2.24963e-05	2.90405e-05	8.12444e-05	0.000130315	5.07671e-05	7.67163e-05	5.39877e-05	5.43141e-05	0	7.51391e-06	3.43782e-05	3.11821e-05	1.13745e-05	5.44615e-05	2.94228e-05	2.05488e-05	1.96698e-05	2.10083e-05	2.52993e-05	2.69738e-05	1.3368e-05	1.65482e-05	1.85537e-05	3.10007e-05	1.28943e-05	2.25743e-05	7.24796e-06	1.30343e-05	1.54121e-05	1.35258e-05	1.79507e-05	1.51715e-05	2.62268e-05	1.53005e-05	4.09728e-05	2.13101e-05	3.71329e-05	2.56648e-05	2.02528e-05	2.17185e-05	1.66389e-05	1.89934e-05	1.48922e-05	1.87172e-05	1.77901e-05	7.73193e-06	1.4353e-05	1.20813e-05	1.31218e-05	1.10281e-05	3.86016e-06	1.21167e-05	7.64699e-06	8.00538e-06	4.35824e-06	3.51477e-06	8.38617e-06	1.73688e-05	1.00074e-05	4.66335e-05	5.69769e-05	1.1225e-05	2.10655e-06	3.3435e-06	1.53608e-06	2.40721e-06	2.06906e-06	1.64578e-06	3.45643e-05	6.60726e-05	3.29269e-06	1.19862e-05	1.51405e-05	9.1393e-06	0	4.49164e-06	2.76121e-06	4.07841e-06	1.13745e-05	2.55536e-05	2.4221e-06	2.90668e-06	1.68166e-06	3.27006e-06	2.23171e-06	2.69949e-06	4.48919e-06	1.5765e-06	1.017e-06	5.46111e-06	2.75738e-06	6.04249e-06	3.1324e-06	1.1568e-06	1.54676e-06	6.5524e-06	5.71823e-06	5.12182e-06	3.18354e-06	5.24611e-06	5.77899e-06	4.26414e-06	6.36433e-06	2.74919e-06	6.14636e-06	5.822e-06	5.03455e-06	9.3533e-06	6.8419e-06	5.97199e-06	5.47425e-06	4.28691e-06	5.06699e-06	5.1266e-06	4.858e-06	3.25916e-06
Eda	0	0	0	0	0	0	4.63168e-06	0	8.95273e-06	0	0	1.27492e-05	0	5.92158e-07	3.13777e-07	1.67505e-07	5.57637e-08	1.68531e-07	0	0	8.46484e-06	2.86513e-05	1.32784e-05	1.88956e-05	0	6.16563e-06	1.23037e-06	7.7628e-07	0	0	3.37064e-07	0	2.01845e-07	6.77413e-07	7.45856e-08	5.27822e-07	0	1.13992e-07	1.48351e-07	0	0	0	0	0	0	0	0	0	0	0	0	0	0	0	8.87756e-07	0	0	0	0	0	2.18405e-06	0	1.12964e-06	0	5.28588e-07	8.34912e-07	0	0	0	0	0	0	2.36391e-06	0	3.60662e-06	0	0	1.27492e-05	0	4.21424e-07	1.53347e-07	1.67505e-07	5.57637e-08	9.86341e-08	0	0	1.26456e-06	7.6214e-06	4.98234e-06	5.78469e-06	0	4.70265e-06	6.21352e-07	5.56768e-07	0	0	2.67102e-07	0	2.01845e-07	6.77413e-07	7.45856e-08	2.669e-07	0	1.13992e-07	1.32331e-07	0	0	0	0	0	0	0	0	0	0	0	0	0	0	0	8.87756e-07	0	0	0	0	0	1.53796e-06	0	1.12964e-06	0	5.28588e-07	8.34912e-07
Igbp1	8.07358e-05	8.47696e-05	4.31546e-05	4.45316e-05	6.97877e-05	7.26241e-05	6.39707e-05	5.15742e-05	7.31446e-05	3.62355e-05	6.82395e-05	8.13443e-05	5.61973e-05	5.15314e-05	6.99782e-05	7.85965e-05	5.9463e-05	6.06486e-05	0	4.05098e-05	6.04375e-05	6.49224e-05	8.8609e-05	3.91522e-05	0	1.42989e-05	2.79701e-05	2.88428e-05	1.32649e-05	2.12153e-05	8.14899e-05	7.45016e-05	9.30421e-05	0.000106308	0.000102365	7.08454e-05	9.61211e-05	5.56582e-05	7.281e-05	0.00010486	9.32565e-05	6.51241e-05	8.68516e-05	5.90003e-05	7.76654e-05	5.40005e-05	7.0311e-05	9.12367e-05	7.65084e-05	7.96361e-05	6.16212e-05	6.8202e-05	7.40992e-05	9.25188e-05	6.4866e-05	6.22691e-05	6.73894e-05	9.59297e-05	7.7605e-05	6.31813e-05	9.19625e-05	5.56745e-05	9.79794e-05	8.06464e-05	7.62915e-05	9.47381e-05	1.18583e-05	2.55736e-05	1.22507e-05	1.64198e-05	8.14272e-06	8.82416e-06	9.60238e-06	1.59484e-05	9.72232e-06	2.3988e-05	1.72946e-05	2.73833e-05	3.49461e-06	4.1569e-06	2.21551e-06	3.60533e-06	3.0169e-06	2.21374e-06	0	2.05394e-05	3.76877e-06	8.43174e-06	2.16065e-05	6.45878e-06	0	9.28853e-06	2.6851e-06	3.879e-06	9.1456e-06	1.47447e-05	3.83132e-06	5.75077e-06	3.96476e-06	6.93142e-06	5.01564e-06	4.02092e-06	1.6483e-05	2.9673e-06	2.05806e-06	9.73014e-06	7.9751e-06	9.9151e-06	1.27302e-05	2.47311e-06	3.51348e-06	1.5499e-05	1.12038e-05	1.28095e-05	4.96959e-06	1.15883e-05	7.10059e-06	7.37667e-06	8.30301e-06	5.43374e-06	1.02547e-05	1.01913e-05	1.08456e-05	1.97932e-05	1.4976e-05	1.10742e-05	1.23329e-05	1.08486e-05	1.56978e-05	1.57256e-05	1.45622e-05	1.09493e-05
Awat1	0	0	0	0	0	0	0	0	0	0	0	0	0	0	0	0	0	0	0	0	0	0	0	0	0	0	0	0	0	0	0	0	4.09661e-08	0	0	0	0	0	2.61424e-07	0	0	0	0	0	3.40105e-07	0	0	0	0	0	0	0	0	0	0	0	0	0	0	0	0	0	0	0	0	0	0	0	0	0	0	0	0	0	0	0	0	0	0	0	0	0	0	0	0	0	0	0	0	0	0	0	0	0	0	0	0	0	4.09661e-08	0	0	0	0	0	1.28229e-07	0	0	0	0	0	1.92551e-07	0	0	0	0	0	0	0	0	0	0	0	0	0	0	0	0	0	0	0	0	0
Pdzd11	1.88466e-05	5.21056e-05	2.14344e-05	3.27429e-05	1.06386e-05	2.40128e-05	5.12755e-05	3.47279e-05	2.70098e-05	0	1.41622e-05	9.19612e-05	3.4771e-05	3.8351e-05	3.85498e-05	4.42027e-05	2.81275e-05	2.98273e-05	5.39828e-05	6.61537e-05	4.55552e-05	4.32301e-05	4.33175e-05	4.35651e-05	0	3.36064e-05	1.89615e-05	1.19919e-05	8.56782e-06	2.15421e-05	2.89585e-05	4.29814e-05	3.12943e-05	3.2283e-05	2.65856e-05	1.97427e-05	3.01249e-05	3.57392e-05	3.10549e-05	1.78626e-05	3.27055e-05	3.21144e-05	4.12376e-05	3.11504e-05	4.07692e-05	2.00689e-05	2.38796e-05	1.52544e-05	2.25884e-05	2.67478e-05	2.29755e-05	3.19933e-05	2.37715e-05	2.6557e-05	5.04337e-05	2.92821e-05	3.94257e-05	3.66952e-05	3.76323e-05	2.76524e-05	3.09837e-05	3.26091e-05	3.31442e-05	3.38091e-05	3.55322e-05	1.61514e-05	5.90808e-06	2.65089e-05	7.73932e-06	1.40221e-05	3.19506e-06	4.73386e-06	8.49014e-06	1.38938e-05	5.74496e-06	0	7.94958e-06	2.81178e-05	2.61595e-06	3.37474e-06	1.64759e-06	2.63073e-06	2.10051e-06	1.49628e-06	2.20451e-05	4.11027e-05	2.8154e-06	7.85975e-06	1.28396e-05	7.00317e-06	0	1.28379e-05	2.04629e-06	2.61894e-06	6.08641e-06	1.93665e-05	2.0885e-06	4.1201e-06	1.90903e-06	4.13043e-06	2.70374e-06	2.54029e-06	1.03387e-05	2.35947e-06	1.20846e-06	4.21002e-06	5.15273e-06	6.7489e-06	7.78472e-06	1.7123e-06	2.41382e-06	6.92524e-06	6.11733e-06	4.40257e-06	2.59495e-06	6.17451e-06	3.96563e-06	5.4638e-06	4.66012e-06	2.83274e-06	8.92084e-06	7.7554e-06	8.45959e-06	1.22025e-05	9.11861e-06	6.32418e-06	7.42946e-06	7.19813e-06	6.97514e-06	8.84041e-06	1.14141e-05	3.6007e-06
Kif4	5.86461e-06	6.31503e-06	2.85201e-06	0	1.38748e-06	2.11407e-06	1.05984e-06	0	2.23557e-06	0	0	1.1561e-05	1.00409e-05	4.02215e-06	2.18526e-05	1.46512e-05	1.28954e-05	7.99123e-06	0	0	3.41872e-05	0	2.58973e-06	0	0	0	1.1529e-05	2.70728e-06	0	0	4.92435e-06	7.99605e-06	1.62597e-05	1.93411e-06	9.72348e-07	3.23033e-06	0	2.8467e-07	1.57794e-06	0	5.63385e-07	1.28265e-06	1.47007e-05	3.46018e-06	5.50325e-05	3.39484e-05	1.3553e-05	1.90627e-05	1.02435e-05	1.96847e-05	2.31387e-05	2.17738e-05	1.65613e-05	6.59508e-06	0	0	4.88061e-06	0	0	0	6.05496e-07	0	5.24767e-06	0	5.06313e-06	2.66423e-06	3.66139e-06	6.31503e-06	2.28352e-06	0	9.96112e-07	1.75205e-06	1.05984e-06	0	1.61264e-06	0	0	1.1561e-05	1.44396e-06	1.1889e-06	1.70287e-06	1.7304e-06	1.74154e-06	9.15736e-07	0	0	3.54292e-06	0	2.58973e-06	0	0	0	1.91938e-06	1.16463e-06	0	0	1.04753e-06	2.01144e-06	1.89434e-06	1.18131e-06	6.92885e-07	1.2788e-06	0	2.0767e-07	2.51265e-07	0	3.98535e-07	9.20927e-07	4.69548e-06	6.75703e-07	3.49497e-06	1.08806e-05	5.56477e-06	7.05238e-06	2.4197e-06	6.1271e-06	5.6107e-06	5.08361e-06	4.50543e-06	1.61343e-06	0	0	4.88061e-06	0	0	0	6.05496e-07	0	2.83784e-06	0	4.09599e-06	1.98315e-06
Dlg3	6.67301e-06	0	0	1.14724e-05	3.98081e-06	2.6838e-06	2.46384e-05	1.23556e-05	3.58294e-05	0	2.32719e-05	2.79369e-05	8.64465e-07	4.30506e-07	7.31884e-07	4.43736e-07	1.3273e-06	1.03779e-06	1.52307e-05	1.97555e-05	1.85024e-05	1.9828e-05	1.19876e-05	2.59566e-05	0	2.27734e-05	6.55185e-06	9.4892e-06	4.20378e-05	1.37683e-05	9.04995e-07	0	8.81954e-07	8.12522e-07	9.58706e-07	1.32682e-06	5.2564e-06	1.42696e-06	2.5415e-06	2.40461e-06	1.61893e-06	1.61749e-06	5.85023e-06	1.53268e-06	2.18006e-06	1.98038e-06	4.84047e-06	2.6463e-06	4.0516e-06	6.21142e-06	4.29889e-06	4.24094e-06	4.216e-06	5.973e-06	6.10399e-06	1.84505e-06	6.92775e-06	1.29307e-05	0	6.36769e-06	3.80186e-06	2.62169e-06	0	0	0	0	3.339e-06	0	0	6.84622e-06	2.30113e-06	1.60388e-06	7.00163e-06	9.06514e-06	7.26186e-06	0	1.09593e-05	1.48869e-05	4.05384e-07	3.19011e-07	2.14396e-07	2.58636e-07	4.80742e-07	2.75075e-07	1.05868e-05	1.97555e-05	1.94706e-06	6.57911e-06	6.09227e-06	8.12472e-06	0	1.14883e-05	1.2524e-06	2.22635e-06	2.84111e-05	1.16267e-05	3.61592e-07	0	4.61811e-07	5.7482e-07	5.51938e-07	7.5631e-07	3.96852e-06	4.76009e-07	5.11377e-07	1.3978e-06	7.23381e-07	1.17028e-06	3.88956e-06	3.69434e-07	5.33253e-07	1.98038e-06	3.31902e-06	1.86252e-06	1.17292e-06	3.18261e-06	1.9563e-06	2.12147e-06	1.94552e-06	1.28243e-06	3.12125e-06	1.84505e-06	3.40763e-06	7.39377e-06	0	3.13306e-06	2.39378e-06	1.8419e-06	0	0	0	0
Snx12	1.72422e-05	2.22944e-05	3.65066e-05	2.00968e-05	2.18347e-05	2.12531e-05	2.0846e-05	3.17279e-05	3.40022e-05	1.74866e-05	1.69537e-05	3.58774e-05	1.83513e-05	3.38169e-05	2.60878e-05	2.66472e-05	2.53391e-05	2.10809e-05	2.60655e-05	1.91356e-05	3.00719e-05	2.64266e-05	2.0124e-05	2.22936e-05	0	3.93404e-06	1.01678e-05	6.09016e-06	3.0025e-05	5.04279e-06	2.81882e-05	3.79192e-05	2.85574e-05	3.0165e-05	2.63865e-05	2.88595e-05	8.69441e-06	4.39556e-05	3.74786e-05	1.74084e-05	1.66594e-05	2.39019e-05	2.76648e-05	3.57966e-05	3.06672e-05	1.00898e-05	1.09777e-05	2.78341e-05	2.20618e-05	1.69859e-05	2.47393e-05	1.9871e-05	2.0241e-05	2.33489e-05	2.37478e-05	2.3188e-05	4.29439e-05	4.14019e-05	4.84419e-05	3.30511e-05	2.02696e-05	3.09123e-05	2.12301e-05	2.63708e-05	2.05108e-05	1.98267e-05	5.75427e-06	1.63933e-05	9.44044e-06	1.13698e-05	4.67914e-06	4.32556e-06	5.02197e-06	1.06641e-05	6.99001e-06	1.74866e-05	9.92902e-06	1.22332e-05	1.86676e-06	3.12542e-06	1.38317e-06	1.97171e-06	2.27783e-06	1.24977e-06	2.01272e-05	1.91356e-05	2.44124e-06	6.13573e-06	1.05886e-05	7.08457e-06	0	3.93404e-06	1.64848e-06	1.87655e-06	2.12329e-05	5.04279e-06	2.26218e-06	3.96022e-06	1.81722e-06	3.53489e-06	2.71391e-06	2.71085e-06	2.93818e-06	2.58635e-06	1.39695e-06	3.76449e-06	3.16229e-06	5.70095e-06	6.20526e-06	1.87765e-06	1.98314e-06	5.08181e-06	4.71885e-06	6.29259e-06	2.61408e-06	4.61962e-06	4.68752e-06	3.79032e-06	4.1389e-06	2.62066e-06	6.72676e-06	5.97421e-06	1.02189e-05	1.28749e-05	1.19755e-05	6.82334e-06	4.6098e-06	8.07757e-06	5.99454e-06	9.79486e-06	7.56394e-06	6.42202e-06
Foxo4	1.76012e-05	0	6.06472e-06	1.88893e-05	1.8221e-05	1.93848e-05	2.83618e-05	4.85997e-05	3.24992e-05	3.39657e-05	3.8554e-05	4.86388e-05	1.33561e-05	1.14057e-05	1.06692e-05	1.25675e-05	1.11135e-05	1.24278e-05	0	0	1.33188e-05	1.55389e-05	2.42089e-05	8.01682e-06	0	9.61129e-06	9.5178e-06	7.38754e-06	3.4615e-05	0	1.51168e-05	9.85221e-06	9.78941e-06	1.01363e-05	1.32537e-05	1.64616e-05	1.79942e-05	7.15138e-06	9.71877e-06	1.367e-05	1.00764e-05	1.20627e-05	1.27111e-05	6.77813e-06	9.18996e-06	3.68779e-06	7.86681e-06	8.5491e-06	1.45817e-05	8.2267e-06	9.02871e-06	5.22419e-06	1.56281e-05	1.37599e-05	6.41787e-06	1.53512e-05	1.28868e-05	5.2822e-06	0	6.86665e-06	5.59465e-06	6.55741e-06	8.82131e-06	1.43268e-06	9.35674e-07	4.48295e-06	5.28164e-06	0	4.37057e-06	9.14682e-06	4.5023e-06	4.68213e-06	7.60998e-06	1.85687e-05	7.0551e-06	2.24833e-05	1.25576e-05	2.12643e-05	1.66567e-06	2.01946e-06	9.0861e-07	1.41775e-06	1.3212e-06	9.801e-07	0	0	1.72724e-06	4.45473e-06	1.06969e-05	3.72753e-06	0	9.61129e-06	1.6192e-06	2.21276e-06	2.49161e-05	0	1.52157e-06	2.00097e-06	1.11916e-06	2.19329e-06	1.65071e-06	2.09446e-06	8.87519e-06	1.08958e-06	8.86661e-07	4.13168e-06	2.21126e-06	5.35199e-06	4.22203e-06	8.3755e-07	1.2773e-06	2.10396e-06	4.01381e-06	3.40564e-06	2.42709e-06	3.2602e-06	3.05002e-06	2.14265e-06	3.58421e-06	2.02784e-06	3.23691e-06	5.0246e-06	4.89603e-06	5.2822e-06	0	4.05385e-06	2.52928e-06	3.29835e-06	3.96451e-06	1.43268e-06	9.35674e-07	1.88544e-06
[truncated: 18,705,350 more chars]
