## Supplementary material for "The spatio-temporal program of liver zonal regeneration": Table_S4_heaptocyte_data_by_tp_and_zone (part 1 of 3)

### Sheet: Table_S4_heaptocyte_data_by_tp_
Table S4 - temporal mean expressions of hepatocytes stratified by zones
Gene expression of zonally-stratified hepatocytes at different time points. Shown are means and standard errors of the means (SEM). Units are fraction of cellular UMIs.
0h mice are from published data by Droin et al., 2021
geneName	pericentral_Hep_0h_mean	mid_Hep_0h_mean	periportal_Hep_0h_mean	pericentral_Hep_48h_mean	mid_Hep_48h_mean	periportal_Hep_48h_mean	pericentral_Hep_72h_mean	mid_Hep_72h_mean	periportal_Hep_72h_mean	pericentral_Hep_0h_SEM	mid_Hep_0h_SEM	periportal_Hep_0h_SEM	pericentral_Hep_48h_SEM	mid_Hep_48h_SEM	periportal_Hep_48h_SEM	pericentral_Hep_72h_SEM	mid_Hep_72h_SEM	periportal_Hep_72h_SEM
Mrpl15	6.99572e-05	7.29293e-05	5.18287e-05	9.05379e-05	6.88656e-05	6.80963e-05	4.76893e-05	8.34969e-05	5.5254e-05	7.91114e-06	8.38166e-06	6.4786e-06	1.00521e-05	8.37269e-06	8.24941e-06	1.02646e-05	1.51228e-05	1.09969e-05
Lypla1	0.000229394	0.000192871	0.000185873	0.00011784	0.000106208	0.000101652	0.000108379	0.000131331	0.000100707	1.57334e-05	1.38535e-05	1.27874e-05	1.24914e-05	1.05017e-05	1.32103e-05	1.85078e-05	1.84202e-05	1.45291e-05
Tcea1	0.000109187	8.60526e-05	7.30985e-05	7.35203e-05	5.9908e-05	5.55254e-05	2.38842e-05	4.48226e-05	5.39526e-05	1.08811e-05	8.84374e-06	7.98251e-06	8.71593e-06	7.94127e-06	7.52243e-06	9.90064e-06	1.2426e-05	9.99934e-06
Atp6v1h	5.53028e-05	3.30544e-05	3.2099e-05	2.21816e-05	2.26278e-05	1.93228e-05	4.82675e-05	2.25893e-05	3.10075e-05	8.0587e-06	5.55908e-06	5.2431e-06	4.97185e-06	4.69043e-06	4.57787e-06	1.16317e-05	8.15304e-06	9.16286e-06
Rb1cc1	5.52548e-05	4.72566e-05	6.4116e-05	9.34443e-05	7.04464e-05	9.32117e-05	8.88711e-05	6.1571e-05	7.37596e-05	7.29638e-06	6.72702e-06	7.45723e-06	1.14927e-05	8.44332e-06	1.0026e-05	1.65272e-05	1.37486e-05	1.47804e-05
4732440D04Rik	1.93828e-06	0	1.68868e-06	7.95125e-07	1.06114e-06	6.86269e-07	1.52852e-06	0	0	1.42387e-06	0	1.29847e-06	7.95125e-07	1.06114e-06	6.86269e-07	1.52852e-06	0	0
Pcmtd1	0.000247324	0.000223283	0.000238311	0.000144956	0.000139328	0.000158331	0.000134434	0.000128183	0.000155028	1.65054e-05	1.38742e-05	1.44468e-05	1.40114e-05	1.29599e-05	1.39268e-05	1.81198e-05	2.06223e-05	2.71889e-05
Rrs1	2.1133e-05	1.97209e-05	2.40558e-05	1.03009e-05	1.31075e-05	2.25794e-05	1.45557e-05	8.26031e-06	1.60134e-05	4.2301e-06	4.15776e-06	5.06975e-06	3.59426e-06	3.86603e-06	5.22434e-06	7.33922e-06	5.81265e-06	6.6882e-06
Adhfe1	0.000101049	6.52432e-05	5.85978e-05	5.47881e-05	4.66695e-05	6.5926e-05	5.17787e-05	3.7528e-05	3.86041e-05	9.81429e-06	7.57298e-06	7.03165e-06	7.95861e-06	7.00253e-06	8.48213e-06	1.47047e-05	1.00245e-05	8.8499e-06
Vcpip1	3.40068e-05	4.30857e-05	3.24006e-05	4.49949e-05	4.04352e-05	4.45267e-05	2.59967e-05	5.50327e-05	3.76837e-05	5.83942e-06	6.49227e-06	5.52115e-06	6.93404e-06	6.78125e-06	8.18678e-06	7.84319e-06	1.30878e-05	9.31395e-06
1700034P13Rik	7.2661e-06	1.61084e-06	3.13544e-06	0	0	0	0	0	0	2.63407e-06	1.14774e-06	1.66278e-06	0	0	0	0	0	0
Sgk3	1.66635e-05	1.03388e-05	1.17741e-05	1.09117e-05	1.60953e-05	1.36208e-05	1.27981e-05	6.15156e-06	8.23362e-06	4.07246e-06	3.18527e-06	3.23778e-06	4.15497e-06	4.67542e-06	4.89853e-06	6.11441e-06	4.37679e-06	4.26065e-06
Snhg6	5.81573e-05	7.48313e-05	7.67716e-05	4.68607e-05	3.59021e-05	2.83878e-05	2.83157e-05	1.83308e-05	1.46806e-05	7.38421e-06	8.41477e-06	7.99279e-06	8.02601e-06	5.98641e-06	5.76633e-06	8.5928e-06	7.44233e-06	5.61805e-06
Tcf24	8.75018e-06	8.4197e-06	1.87788e-05	3.96075e-06	6.78534e-06	1.1528e-06	0	3.595e-06	1.8463e-06	3.01271e-06	2.98855e-06	4.25576e-06	2.79366e-06	2.59064e-06	1.1528e-06	0	2.5395e-06	1.8463e-06
Ppp1r42	2.33232e-06	5.51028e-06	8.48439e-06	2.19586e-06	2.81716e-06	7.13717e-06	4.53473e-06	1.62334e-06	1.77574e-06	1.7029e-06	2.38698e-06	2.8061e-06	1.55248e-06	1.643e-06	4.32326e-06	4.53473e-06	1.62334e-06	1.77574e-06
Cops5	8.32898e-05	7.08289e-05	6.75814e-05	8.06537e-05	6.47203e-05	5.80132e-05	6.76925e-05	7.59857e-05	5.62094e-05	9.11237e-06	8.31133e-06	7.94149e-06	8.68428e-06	8.45586e-06	7.53708e-06	1.55639e-05	1.40767e-05	1.35495e-05
Cspp1	3.26103e-05	2.24048e-05	2.98884e-05	4.25246e-05	2.25042e-05	4.30172e-05	4.63789e-05	1.96254e-05	2.89518e-05	5.73141e-06	4.51129e-06	5.10122e-06	6.77122e-06	5.33137e-06	8.22758e-06	1.52342e-05	7.44359e-06	1.04989e-05
Arfgef1	6.77169e-05	7.75559e-05	8.24856e-05	7.83666e-05	7.28617e-05	6.19484e-05	4.68103e-05	6.35037e-05	4.05201e-05	8.51194e-06	9.352e-06	9.05235e-06	9.41295e-06	9.17158e-06	8.17979e-06	1.05921e-05	1.33008e-05	8.45359e-06
Prex2	1.90004e-06	2.10041e-06	3.94649e-06	1.81301e-06	8.92242e-07	7.57612e-07	0	4.92736e-06	0	1.36634e-06	1.48492e-06	2.09659e-06	1.31007e-06	8.92242e-07	7.57612e-07	0	4.92736e-06	0
Ncoa2	5.73163e-05	4.03996e-05	4.0274e-05	3.46387e-05	3.93556e-05	3.25023e-05	2.73101e-05	3.34822e-05	2.90964e-05	7.58018e-06	5.99658e-06	6.397e-06	7.01225e-06	6.68919e-06	5.55898e-06	7.66092e-06	1.09989e-05	8.70042e-06
Tram1	0.00018562	0.000210134	0.00022506	0.000263121	0.000212286	0.000217262	0.000125883	0.000108201	0.000107295	1.33603e-05	1.38162e-05	1.41126e-05	1.86089e-05	1.53219e-05	1.47346e-05	1.97088e-05	1.62151e-05	1.52329e-05
Lactb2	0.000215291	0.000161602	0.000166105	0.000100487	0.000133861	0.000126716	0.000135943	0.000174206	0.000132793	1.50952e-05	1.21809e-05	1.21349e-05	1.02621e-05	1.25815e-05	1.19272e-05	2.02201e-05	3.09008e-05	1.56297e-05
Xkr9	1.70567e-05	1.7789e-05	1.47852e-05	3.34411e-05	2.95116e-05	1.62621e-05	3.33343e-05	1.49912e-05	3.25594e-05	4.02932e-06	4.16367e-06	3.45668e-06	5.58702e-06	5.43997e-06	3.90434e-06	1.01583e-05	7.57837e-06	8.54377e-06
Terf1	1.05044e-05	1.14911e-05	1.26382e-05	2.08248e-05	2.05364e-05	9.28315e-06	2.31007e-05	1.83992e-05	9.34941e-06	3.26723e-06	3.23214e-06	3.20966e-06	4.84448e-06	5.33614e-06	3.14044e-06	8.2533e-06	7.70235e-06	4.24773e-06
Rpl7	0.000385069	0.000420198	0.00042737	0.000318244	0.000319736	0.000274272	0.000210538	0.000227849	0.000167687	2.32472e-05	2.36279e-05	2.37908e-05	2.62461e-05	2.40905e-05	2.11734e-05	4.68081e-05	3.46597e-05	2.18577e-05
Rdh10	5.62705e-05	3.51467e-05	2.68267e-05	3.37536e-05	9.99232e-06	2.37598e-05	1.9416e-05	2.03605e-05	1.54984e-05	7.88598e-06	6.14141e-06	4.6438e-06	6.05614e-06	3.20247e-06	5.64279e-06	6.57052e-06	7.96917e-06	5.86262e-06
Stau2	1.472e-05	1.66958e-05	8.41698e-06	3.57347e-06	7.53892e-06	5.99217e-06	2.86288e-06	7.24936e-06	0	3.92047e-06	4.29142e-06	3.08942e-06	1.81587e-06	2.98485e-06	2.77574e-06	2.86288e-06	5.12391e-06	0
Ube2w	2.78916e-05	4.09673e-05	2.73671e-05	2.61726e-05	1.6265e-05	1.63875e-05	1.83969e-05	1.86444e-05	1.77858e-05	5.24776e-06	6.01814e-06	4.97317e-06	6.1575e-06	4.21707e-06	4.41491e-06	7.43377e-06	8.50256e-06	6.47814e-06
Eloc	7.82114e-05	9.50373e-05	7.95469e-05	6.36975e-05	5.26588e-05	5.03512e-05	3.94732e-05	3.22109e-05	3.64221e-05	8.16457e-06	9.04453e-06	8.47516e-06	8.31405e-06	7.54664e-06	8.21322e-06	1.25919e-05	9.92176e-06	9.16646e-06
Tmem70	4.90964e-05	5.41951e-05	4.84791e-05	3.3081e-05	3.06386e-05	3.83997e-05	1.65413e-05	2.20054e-05	2.40059e-05	6.9535e-06	7.63881e-06	6.87067e-06	6.12529e-06	5.54663e-06	6.60521e-06	6.41892e-06	8.19981e-06	7.27854e-06
Ly96	7.61249e-06	6.6393e-06	2.42758e-06	8.8581e-06	1.6489e-05	9.84752e-06	9.31941e-06	2.4402e-06	1.20967e-05	2.58505e-06	2.63442e-06	1.2209e-06	3.04713e-06	4.83793e-06	3.12247e-06	5.62163e-06	2.4402e-06	5.8742e-06
Pkhd1	8.84605e-07	2.83505e-06	9.28986e-06	8.15988e-06	7.83553e-06	7.30634e-06	4.22141e-06	4.0226e-06	1.46508e-06	8.84605e-07	1.52192e-06	2.91378e-06	3.12447e-06	3.09857e-06	2.8952e-06	4.22141e-06	4.0226e-06	1.46508e-06
Mcm3	5.2847e-06	5.48099e-06	2.42623e-06	3.19155e-05	1.58725e-05	1.79573e-05	0	8.27817e-06	0	2.28582e-06	2.35379e-06	1.46581e-06	7.14231e-06	4.75216e-06	4.38821e-06	0	5.88152e-06	0
Tram2	1.34334e-05	1.88772e-05	1.71327e-05	1.38595e-05	1.0435e-05	2.02914e-05	2.28977e-05	1.53176e-05	1.28456e-05	3.63013e-06	4.37334e-06	4.00882e-06	4.69202e-06	3.54788e-06	4.78728e-06	8.31512e-06	5.74992e-06	5.37123e-06
Tmem14a	1.73273e-05	1.0077e-05	5.4171e-06	9.33342e-06	4.56041e-06	7.8606e-06	1.2659e-05	3.56112e-06	8.27196e-06	4.62939e-06	3.3008e-06	2.41934e-06	3.64744e-06	2.11066e-06	3.42098e-06	5.91471e-06	2.50233e-06	5.36025e-06
Gsta3	0.00103309	0.00067833	0.000283337	0.000764056	0.000536147	0.000459876	0.00123626	0.00100906	0.000650601	4.28918e-05	3.35375e-05	2.06127e-05	4.72184e-05	3.51736e-05	3.45769e-05	0.000117875	0.000102979	6.27113e-05
Gm29107	2.67686e-06	4.03902e-06	5.59678e-07	3.19941e-06	3.76483e-06	0	1.52816e-06	0	0	1.55439e-06	2.10599e-06	5.59678e-07	1.9357e-06	1.90878e-06	0	1.52816e-06	0	0
Ogfrl1	3.79221e-05	3.07835e-05	3.41715e-05	2.25127e-05	1.46343e-05	1.31873e-05	2.29357e-05	2.02279e-05	1.8306e-05	6.12967e-06	5.81299e-06	5.84294e-06	5.60585e-06	4.2722e-06	3.84489e-06	8.20764e-06	9.48397e-06	6.43644e-06
Smap1	3.75727e-05	4.50428e-05	4.48235e-05	6.48601e-05	5.36467e-05	4.34295e-05	2.35616e-05	3.44701e-05	3.0857e-05	6.07395e-06	6.62228e-06	6.25619e-06	9.55166e-06	8.30153e-06	6.90929e-06	7.27598e-06	9.74839e-06	6.98947e-06
Sdhaf4	5.38313e-05	6.24267e-05	3.86481e-05	3.04712e-05	1.91681e-05	2.89407e-05	1.09155e-05	4.85977e-05	2.65578e-05	6.9432e-06	7.57395e-06	5.84449e-06	7.03147e-06	4.62503e-06	5.58954e-06	4.40556e-06	1.2883e-05	8.56332e-06
Fam135a	2.05417e-05	2.62499e-05	2.4535e-05	2.12157e-05	1.96449e-05	2.36474e-05	3.3994e-05	1.39378e-05	1.48475e-05	4.59123e-06	4.97132e-06	4.72466e-06	5.7187e-06	4.89924e-06	5.09483e-06	9.56145e-06	6.25923e-06	5.23392e-06
Lmbrd1	7.71412e-05	6.23535e-05	6.92864e-05	7.81306e-05	6.92866e-05	7.90365e-05	4.34043e-05	4.69805e-05	7.44609e-05	9.32762e-06	7.88572e-06	8.21716e-06	9.71189e-06	9.52937e-06	9.82401e-06	1.14037e-05	1.01859e-05	1.37152e-05
Gm5524	3.59734e-05	4.26972e-05	2.93295e-05	1.89683e-05	2.89893e-05	2.43464e-05	1.3753e-05	2.67974e-05	1.66962e-05	5.97697e-06	6.3589e-06	5.95174e-06	4.82778e-06	5.99266e-06	5.23404e-06	6.09267e-06	8.57847e-06	5.4948e-06
Phf3	4.21e-05	4.49957e-05	6.77935e-05	4.75975e-05	5.04396e-05	6.70948e-05	7.50283e-05	4.7851e-05	5.76022e-05	6.55846e-06	6.4179e-06	7.56785e-06	7.33098e-06	7.44004e-06	8.91299e-06	1.41459e-05	1.11571e-05	1.0225e-05
Ptp4a1	0.000322178	0.000275438	0.000305438	0.000215728	0.00017528	0.000167822	0.000135905	0.000114571	0.000171191	1.8009e-05	1.79919e-05	1.69222e-05	1.60461e-05	1.37466e-05	1.32691e-05	2.08017e-05	2.24421e-05	2.71542e-05
Rab23	2.45588e-06	5.83858e-06	6.59756e-06	5.62463e-06	1.08014e-05	1.23635e-05	5.23896e-06	2.08646e-06	8.69183e-06	1.48763e-06	2.37198e-06	2.4903e-06	2.91053e-06	3.58012e-06	3.9273e-06	3.79057e-06	2.08646e-06	4.36911e-06
Zfp451	7.81169e-06	1.35851e-05	1.14225e-05	1.79252e-05	1.06288e-05	1.14741e-05	3.3496e-05	1.42586e-05	4.25344e-06	2.86533e-06	3.63965e-06	3.11239e-06	4.52699e-06	3.18761e-06	3.59647e-06	1.42706e-05	6.37838e-06	3.12118e-06
Dst	8.89979e-05	7.81277e-05	6.70581e-05	8.87504e-05	8.84891e-05	7.35811e-05	0.000165646	8.71019e-05	0.000101361	9.18704e-06	8.57721e-06	7.66436e-06	9.73639e-06	9.91695e-06	8.73367e-06	2.75246e-05	1.5562e-05	1.55591e-05
Ccdc115	1.27694e-05	1.47856e-05	7.89739e-06	4.72288e-06	5.36258e-06	7.34401e-06	7.4578e-06	5.4135e-06	8.02391e-06	3.55599e-06	3.66406e-06	2.66274e-06	2.13474e-06	2.65235e-06	2.92528e-06	4.68756e-06	3.96584e-06	4.11e-06
Imp4	1.57017e-05	1.86057e-05	2.13255e-05	2.05551e-05	1.47963e-05	2.34866e-05	7.94328e-06	1.45516e-05	9.51187e-06	4.11975e-06	4.13353e-06	4.32222e-06	4.48569e-06	4.55762e-06	5.29165e-06	4.7044e-06	7.12433e-06	3.77385e-06
Ptpn18	1.85151e-06	2.60173e-06	8.82353e-07	8.08564e-06	1.69717e-06	0	1.22587e-05	7.91306e-06	0	1.32483e-06	1.83972e-06	8.82353e-07	5.7348e-06	1.69717e-06	0	6.4983e-06	5.61578e-06	0
Fam168b	4.15359e-05	2.09141e-05	3.89686e-05	2.29667e-05	2.66491e-05	2.38768e-05	1.4227e-05	5.88583e-06	2.3613e-05	6.6468e-06	4.52997e-06	6.92599e-06	5.33124e-06	5.34323e-06	5.45146e-06	6.00892e-06	3.40557e-06	8.2589e-06
Plekhb2	1.39769e-05	8.60562e-06	1.33796e-05	1.5548e-05	7.11325e-06	1.08722e-05	8.95631e-06	3.99049e-06	5.14864e-06	3.73893e-06	2.8047e-06	3.48301e-06	4.15517e-06	2.87764e-06	3.92877e-06	5.31939e-06	2.81475e-06	2.9644e-06
Hs6st1	6.54011e-05	6.61861e-05	6.64082e-05	7.62561e-05	7.4517e-05	6.54449e-05	0.000115924	9.09781e-05	7.6326e-05	8.45124e-06	7.80317e-06	7.6705e-06	9.62888e-06	9.99767e-06	8.98783e-06	1.92681e-05	1.69642e-05	1.41503e-05
Uggt1	5.60757e-05	5.78523e-05	5.61176e-05	9.82484e-05	7.7442e-05	7.43617e-05	4.75841e-05	4.83982e-05	6.21466e-05	7.66341e-06	7.45506e-06	7.40817e-06	1.14628e-05	1.03566e-05	8.44489e-06	1.14704e-05	1.0107e-05	1.07275e-05
Neurl3	1.36358e-06	6.76666e-07	1.668e-06	1.80598e-06	0	0	4.80748e-06	0	0	1.36358e-06	6.76666e-07	1.31942e-06	1.80598e-06	0	0	4.80748e-06	0	0
Arid5a	1.53964e-06	5.57741e-07	2.01306e-06	2.31547e-06	6.54337e-07	8.33139e-07	1.81535e-06	0	0	1.14392e-06	5.57741e-07	1.25969e-06	1.73874e-06	6.54337e-07	8.33139e-07	1.81535e-06	0	0
Kansl3	3.47436e-05	3.22237e-05	4.28103e-05	2.86621e-05	2.38536e-05	2.37398e-05	2.64161e-05	2.30674e-05	0	5.86083e-06	5.55009e-06	6.36506e-06	5.37982e-06	5.00754e-06	4.95584e-06	9.19581e-06	7.91449e-06	0
Lman2l	2.17914e-05	1.07198e-05	1.00498e-05	8.82913e-06	1.11944e-05	9.3872e-06	2.16189e-05	7.49792e-06	3.29173e-06	4.93611e-06	3.81888e-06	2.92596e-06	3.17993e-06	3.61907e-06	2.93464e-06	7.2522e-06	3.72351e-06	3.29173e-06
Cnnm4	1.19768e-06	1.28093e-06	1.05129e-06	2.51777e-06	1.82614e-06	4.99076e-06	4.56504e-06	3.42937e-06	0	1.19768e-06	9.1152e-07	1.05129e-06	1.80552e-06	1.30846e-06	2.9701e-06	3.27673e-06	3.42937e-06	0
Cnnm3	1.45046e-05	1.11368e-05	1.80224e-05	8.82607e-06	8.77573e-06	1.24632e-05	1.51475e-05	4.32251e-06	1.29248e-05	3.63885e-06	3.19583e-06	3.91258e-06	3.2646e-06	2.93863e-06	3.73309e-06	5.66718e-06	3.06612e-06	4.9777e-06
Ankrd39	2.26217e-06	4.48748e-06	3.28683e-06	3.71026e-06	1.09305e-06	1.01981e-06	0	0	3.24112e-06	1.40124e-06	2.26597e-06	1.55602e-06	1.88457e-06	1.09305e-06	1.01981e-06	0	0	2.2779e-06
Sema4c	0	0	0	6.73989e-07	8.5584e-07	0	0	0	0	0	0	0	6.73989e-07	8.5584e-07	0	0	0	0
Cox5b	0.000148934	0.00018399	0.000191018	0.000194635	0.000201706	0.000203974	0.000113939	0.000201925	0.000128415	1.42932e-05	1.5394e-05	1.49e-05	1.57482e-05	1.74135e-05	1.62488e-05	1.7265e-05	2.89507e-05	2.04587e-05
Actr1b	5.9024e-05	5.80373e-05	6.91808e-05	5.43008e-05	4.36231e-05	3.81666e-05	2.95058e-05	2.6554e-05	3.51676e-05	7.87487e-06	7.36832e-06	8.72298e-06	8.19596e-06	7.60674e-06	6.42714e-06	9.68614e-06	8.43321e-06	1.04684e-05
Zap70	1.11305e-05	3.31271e-05	2.58893e-05	8.46685e-06	1.585e-05	1.34571e-05	3.19759e-06	2.92187e-05	6.1681e-06	3.26277e-06	5.87239e-06	4.82436e-06	3.81651e-06	4.51393e-06	3.75935e-06	3.19759e-06	1.24137e-05	3.69404e-06
Tmem131	3.42133e-05	2.30879e-05	2.59894e-05	2.71248e-05	2.17396e-05	1.62676e-05	3.32558e-05	1.92139e-05	2.52769e-05	6.00423e-06	5.35642e-06	4.96281e-06	6.27391e-06	5.85732e-06	4.42705e-06	9.36036e-06	8.21588e-06	7.33903e-06
Inpp4a	1.18193e-05	1.04429e-05	2.41263e-05	9.75491e-06	7.43353e-06	1.11484e-05	6.74527e-06	1.08799e-05	6.60463e-06	3.63094e-06	3.16679e-06	4.8857e-06	3.10384e-06	2.82314e-06	3.30771e-06	4.79553e-06	5.70457e-06	4.06873e-06
Coa5	0.000103629	0.00011583	0.000102489	5.04071e-05	3.86392e-05	5.1775e-05	1.85063e-05	3.93488e-05	2.59522e-05	1.02217e-05	1.0324e-05	9.94982e-06	7.22195e-06	6.62499e-06	7.40777e-06	6.95806e-06	1.0443e-05	8.17552e-06
Unc50	3.48852e-05	3.71052e-05	2.46995e-05	2.28449e-05	3.1182e-05	2.06305e-05	2.88111e-05	2.3085e-05	2.9819e-05	6.10798e-06	5.93484e-06	5.05598e-06	4.82273e-06	5.99879e-06	5.27397e-06	1.19915e-05	7.92146e-06	7.65419e-06
Mgat4a	0	0	0	0	0	0	0	0	0	0	0	0	0	0	0	0	0	0
Tsga10	0	0	1.78581e-06	0	8.52841e-07	0	4.28801e-06	0	5.31702e-06	0	0	1.309e-06	0	8.52841e-07	0	4.28801e-06	0	3.03671e-06
Lipt1	4.78144e-06	5.77929e-06	9.84039e-06	4.27184e-06	3.2466e-06	5.89479e-06	8.51097e-06	6.48546e-06	3.15572e-06	2.15848e-06	2.3016e-06	3.29077e-06	1.97104e-06	2.03632e-06	2.57642e-06	5.9795e-06	4.64508e-06	2.2182e-06
Mitd1	1.59225e-05	2.06121e-05	1.84078e-05	1.27807e-05	7.30772e-06	1.37854e-05	2.58173e-06	3.54668e-06	7.71516e-06	4.19123e-06	4.85781e-06	4.36292e-06	3.56102e-06	2.58283e-06	4.19508e-06	2.58173e-06	2.50441e-06	3.36928e-06
Mrpl30	0.000268393	0.00024334	0.000186087	0.000105735	8.95395e-05	0.000101971	5.60353e-05	7.46539e-05	6.67368e-05	1.56628e-05	1.43126e-05	1.23286e-05	1.16989e-05	1.07962e-05	1.14351e-05	1.12268e-05	1.44532e-05	1.288e-05
Txndc9	3.83652e-05	5.94485e-05	5.31766e-05	3.57722e-05	5.29564e-05	3.94292e-05	4.02042e-05	4.21653e-05	2.6244e-05	6.19103e-06	8.09814e-06	7.19638e-06	5.9308e-06	8.38996e-06	6.70152e-06	1.17634e-05	1.10975e-05	7.49788e-06
Eif5b	0.000173444	0.000152782	0.000158145	0.000164618	0.000189751	0.000156074	0.000155927	0.000111236	0.000107293	1.30794e-05	1.14179e-05	1.26013e-05	1.38551e-05	1.57546e-05	1.42394e-05	2.40826e-05	2.02337e-05	1.48957e-05
Rev1	1.20716e-05	1.92164e-05	1.63856e-05	1.55477e-05	1.78757e-05	9.49224e-06	2.00367e-05	1.6859e-05	6.13304e-06	3.42086e-06	4.09332e-06	4.00955e-06	4.20819e-06	4.52073e-06	3.06056e-06	8.43657e-06	6.44961e-06	3.67074e-06
Pdcl3	1.63119e-05	2.29489e-05	2.03998e-05	1.29469e-05	8.25644e-06	1.30342e-05	1.58448e-06	2.34575e-05	1.52116e-05	4.05726e-06	4.86273e-06	4.14719e-06	4.064e-06	3.85615e-06	4.00659e-06	1.58448e-06	8.45943e-06	6.63808e-06
Rpl31	0.000733208	0.000628478	0.000501803	0.000349684	0.000272172	0.000286753	0.000140789	0.000147003	0.000131628	3.39376e-05	3.02725e-05	2.61808e-05	2.52648e-05	2.01676e-05	2.15332e-05	2.56315e-05	2.32551e-05	1.8813e-05
Tbc1d8	9.74236e-06	8.54273e-06	6.85905e-06	5.63998e-06	1.16721e-05	5.20543e-06	1.00181e-05	6.38332e-06	4.79457e-06	3.47113e-06	3.16008e-06	2.56796e-06	2.61709e-06	4.04897e-06	2.62306e-06	4.94895e-06	5.06667e-06	2.73718e-06
Cnot11	1.25859e-05	1.13693e-05	1.13603e-05	1.60539e-05	1.56789e-05	4.66489e-06	1.43648e-05	1.93734e-05	2.11555e-05	3.79821e-06	3.31751e-06	3.0863e-06	4.00792e-06	4.17329e-06	2.08917e-06	6.02392e-06	9.48125e-06	8.21184e-06
Rnf149	0.00025559	0.000212435	0.000224935	0.000134613	0.000137858	0.000135843	0.000151516	0.000121774	0.000127128	1.64457e-05	1.37305e-05	1.51423e-05	1.40389e-05	1.39243e-05	1.21937e-05	1.95036e-05	2.09124e-05	1.60119e-05
Map4k4	6.02208e-06	2.89938e-06	6.41422e-06	1.83127e-05	1.10928e-05	7.58658e-06	9.77056e-06	4.99423e-06	1.46569e-06	3.28026e-06	1.69376e-06	2.86831e-06	4.96402e-06	3.827e-06	2.91238e-06	5.0104e-06	3.59585e-06	1.46569e-06
Il1r1	1.79308e-05	9.75709e-06	1.13264e-05	2.15769e-05	1.16372e-05	7.38185e-06	3.0355e-05	2.67624e-05	1.40526e-05	4.41589e-06	2.80238e-06	3.16191e-06	5.16881e-06	3.80433e-06	2.95033e-06	8.93836e-06	9.61024e-06	6.04143e-06
Mfsd9	3.95986e-06	1.71695e-06	1.2183e-06	0	2.17176e-06	0	0	0	5.10761e-06	2.00777e-06	1.37858e-06	8.81839e-07	0	1.63039e-06	0	0	0	3.87993e-06
Mrps9	2.59148e-05	2.90701e-05	3.22428e-05	1.80208e-05	1.98066e-05	1.6428e-05	2.60208e-05	1.45186e-05	1.80926e-05	4.98228e-06	5.14368e-06	5.62556e-06	4.34872e-06	4.46275e-06	4.04881e-06	8.14951e-06	5.43785e-06	8.12452e-06
Tgfbrap1	2.77187e-05	2.46526e-05	2.30277e-05	7.57652e-06	2.0391e-05	1.82724e-05	1.08732e-05	2.14468e-05	1.29163e-05	5.20457e-06	4.92494e-06	4.68979e-06	2.96797e-06	5.31996e-06	5.22077e-06	5.54044e-06	8.94323e-06	5.61574e-06
AI597479	9.84593e-06	1.10756e-05	3.09732e-06	2.42741e-06	3.56669e-06	4.04827e-06	8.92142e-06	9.50022e-06	2.97284e-06	3.20942e-06	3.43323e-06	1.57482e-06	1.40054e-06	2.29962e-06	2.08521e-06	6.27712e-06	5.78811e-06	2.97284e-06
Nck2	0	9.24949e-07	1.22209e-06	2.72115e-06	2.888e-06	7.35318e-06	0	0	2.6794e-06	0	9.24949e-07	8.66393e-07	1.58693e-06	1.71804e-06	3.05516e-06	0	0	2.6794e-06
Uxs1	1.21265e-05	7.08646e-06	6.93995e-06	1.83794e-05	9.09193e-06	1.1552e-05	1.81091e-05	9.1456e-06	7.15074e-06	3.62875e-06	2.56326e-06	2.50411e-06	5.35957e-06	2.87928e-06	3.43337e-06	6.91091e-06	4.71148e-06	4.27709e-06
Tpp2	2.83252e-05	3.40335e-05	3.37138e-05	3.4151e-05	5.30611e-05	5.83182e-05	4.46473e-05	3.38153e-05	3.29226e-05	5.82062e-06	5.70999e-06	5.24794e-06	5.95732e-06	8.99169e-06	7.99285e-06	1.29817e-05	1.04007e-05	8.532e-06
Tex30	1.31309e-05	8.67803e-06	9.68085e-06	9.93248e-06	7.90256e-06	4.06832e-06	2.13414e-06	1.37444e-05	4.5023e-06	3.72262e-06	2.77324e-06	2.99779e-06	3.45052e-06	2.61621e-06	1.8122e-06	2.13414e-06	6.91832e-06	2.57059e-06
Kdelc1	1.47422e-06	7.98727e-07	3.26287e-06	6.83154e-06	3.69574e-06	5.77419e-06	4.18308e-06	0	1.82766e-06	1.47422e-06	7.98727e-07	1.72387e-06	2.64525e-06	1.92943e-06	2.50007e-06	4.18308e-06	0	1.82766e-06
Bivm	8.74649e-06	1.04238e-05	2.09901e-05	8.1395e-06	7.48724e-06	3.42303e-06	4.69492e-06	8.36037e-06	0	2.78826e-06	2.98826e-06	4.55034e-06	3.16289e-06	3.30784e-06	2.10532e-06	4.69492e-06	5.89479e-06	0
Ercc5	2.53644e-05	2.50169e-05	2.65799e-05	1.72206e-05	1.38828e-05	1.64529e-05	1.57433e-05	1.30972e-05	1.51431e-05	5.30034e-06	5.16611e-06	5.01503e-06	4.77046e-06	3.97189e-06	4.44658e-06	7.28316e-06	6.24405e-06	6.1975e-06
Col3a1	3.69437e-06	0	7.27362e-07	8.86607e-07	0	0	3.7572e-06	0	1.47241e-06	3.05042e-06	0	7.27362e-07	8.86607e-07	0	0	3.7572e-06	0	1.47241e-06
Wdr75	5.76424e-06	4.03784e-06	4.38116e-06	9.66925e-06	8.07732e-06	4.80506e-06	4.22941e-06	4.95521e-06	4.74087e-06	2.28204e-06	1.8856e-06	2.21602e-06	3.53518e-06	3.27044e-06	2.27728e-06	2.98311e-06	2.82918e-06	2.708e-06
Slc40a1	0.000127231	0.000137303	0.000173547	8.08907e-05	8.75295e-05	9.77314e-05	5.13595e-05	6.94468e-05	4.7882e-05	1.11884e-05	1.14811e-05	1.26954e-05	9.55644e-06	1.06632e-05	1.48008e-05	1.20295e-05	1.55911e-05	1.01159e-05
Slc39a10	1.33039e-06	4.24729e-06	1.47936e-06	2.57703e-06	3.27739e-06	2.2144e-06	2.37974e-06	0	1.47801e-06	1.33039e-06	2.23586e-06	1.0618e-06	1.91731e-06	1.89538e-06	1.61392e-06	2.37974e-06	0	1.47801e-06
Cavin2	2.47727e-06	1.58423e-06	0	7.70079e-06	3.12214e-06	3.81908e-06	0	1.83044e-06	2.96761e-06	1.75507e-06	1.20197e-06	0	3.0947e-06	1.5892e-06	2.31334e-06	0	1.83044e-06	2.96761e-06
Nabp1	1.6276e-05	1.43975e-05	1.70925e-05	3.09252e-05	1.95807e-05	1.96405e-05	2.7596e-05	2.21161e-05	1.98625e-05	4.01143e-06	3.8473e-06	3.76971e-06	7.21909e-06	4.69753e-06	4.75214e-06	1.10263e-05	7.43019e-06	5.88298e-06
Gm17767	6.88369e-07	0	1.89421e-06	2.64609e-06	3.42888e-06	1.30467e-06	0	2.18716e-06	0	6.88369e-07	0	1.13275e-06	1.87153e-06	2.0522e-06	1.30467e-06	0	2.18716e-06	0
Myo1b	0.000234002	0.000207529	0.000177851	0.000144759	0.00012189	0.000103589	0.000153118	0.000125567	0.000107541	1.51366e-05	1.37415e-05	1.33261e-05	1.44331e-05	1.1597e-05	1.00326e-05	2.13606e-05	1.86919e-05	1.50731e-05
Stat4	0	0	0	0	0	0	0	0	0	0	0	0	0	0	0	0	0	0
Gm31812	1.49571e-06	3.96093e-06	5.07693e-06	8.8995e-07	6.68864e-07	2.41235e-06	0	1.96971e-06	3.08938e-06	1.49571e-06	2.04504e-06	2.29331e-06	8.8995e-07	6.68864e-07	1.40533e-06	0	1.96971e-06	3.08938e-06
Stat1	7.01154e-05	9.05103e-05	8.22613e-05	5.29501e-05	4.77806e-05	4.86023e-05	6.65081e-05	9.71716e-05	7.37198e-05	8.25077e-06	1.01532e-05	8.99135e-06	1.03032e-05	7.79485e-06	7.62331e-06	1.51793e-05	1.71297e-05	1.72325e-05
Gls	5.08716e-06	1.04671e-06	1.86725e-06	4.50905e-06	1.57269e-06	2.73955e-06	1.72553e-06	2.18404e-06	0	2.55071e-06	1.04671e-06	1.36876e-06	2.2807e-06	1.11377e-06	1.63207e-06	1.72553e-06	2.18404e-06	0
Nab1	0.000133297	0.000118736	0.000119399	7.08343e-05	7.40745e-05	7.02224e-05	6.71244e-05	5.66227e-05	4.3555e-05	1.09951e-05	1.08033e-05	1.03274e-05	8.58967e-06	8.93279e-06	7.67281e-06	1.34776e-05	1.38574e-05	8.89003e-06
Mfsd6	1.7061e-05	9.02014e-06	1.73533e-05	2.24117e-05	1.6227e-05	2.5233e-05	1.03916e-05	1.1038e-05	9.47308e-06	4.38465e-06	2.7537e-06	3.83337e-06	4.82301e-06	4.29101e-06	5.34574e-06	6.16293e-06	5.96154e-06	4.84968e-06
Inpp1	8.14673e-06	9.13514e-06	1.06139e-05	1.31559e-05	1.61557e-05	2.34757e-05	1.77031e-05	7.32461e-06	9.08523e-06	2.98835e-06	2.65795e-06	3.27119e-06	3.88295e-06	4.21301e-06	5.1956e-06	7.02943e-06	4.37412e-06	4.98536e-06
Hibch	6.49064e-05	5.45849e-05	5.4677e-05	3.99508e-05	5.23202e-05	3.45718e-05	3.906e-05	5.62968e-05	4.37031e-05	8.96641e-06	7.30328e-06	6.95783e-06	6.95272e-06	8.77782e-06	5.75182e-06	1.0656e-05	1.4894e-05	8.68885e-06
Pms1	7.96879e-06	3.04703e-06	6.09761e-06	1.46965e-05	6.92857e-06	9.86908e-06	3.53732e-06	5.13796e-06	5.72897e-06	2.87735e-06	1.64039e-06	2.27674e-06	4.21066e-06	2.51294e-06	4.40618e-06	2.48553e-06	3.72731e-06	3.35161e-06
Ormdl1	5.69509e-05	4.12948e-05	3.80152e-05	3.46977e-05	1.98325e-05	3.25538e-05	2.05333e-05	1.39393e-05	1.80031e-05	7.66052e-06	6.46276e-06	6.1817e-06	6.59602e-06	4.4845e-06	6.25469e-06	7.53526e-06	7.11794e-06	7.99248e-06
Osgepl1	2.0408e-05	1.84516e-05	1.14641e-05	2.238e-05	2.27461e-05	1.78885e-05	7.4614e-06	1.20519e-05	7.24989e-06	4.40407e-06	4.23622e-06	3.28437e-06	5.16141e-06	5.31547e-06	4.6009e-06	3.70382e-06	5.4829e-06	3.58492e-06
Asnsd1	4.24792e-05	4.22505e-05	4.14404e-05	3.95563e-05	2.6021e-05	1.87134e-05	1.01144e-05	2.25386e-05	2.11872e-05	6.4841e-06	6.10393e-06	5.94254e-06	7.08592e-06	5.44508e-06	4.44519e-06	5.13499e-06	8.06726e-06	6.21443e-06
Stk17b	4.37068e-06	3.85448e-06	8.00417e-06	4.66178e-06	5.42558e-06	9.68641e-06	0	7.01539e-06	7.4992e-06	2.22228e-06	1.99566e-06	2.76515e-06	3.41477e-06	3.176e-06	3.51829e-06	0	5.31593e-06	4.83544e-06
Hecw2	0	2.47428e-06	1.20506e-06	0	0	0	0	0	0	0	1.75193e-06	1.20506e-06	0	0	0	0	0	0
Gtf3c3	1.60169e-05	1.29188e-05	1.27774e-05	1.7516e-05	1.59346e-05	1.70922e-05	8.61848e-06	1.46698e-05	1.70781e-05	4.0863e-06	3.74293e-06	3.42744e-06	4.69806e-06	3.9839e-06	4.40893e-06	5.18367e-06	7.59567e-06	6.31774e-06
Pgap1	2.3436e-05	1.68874e-05	2.61831e-05	3.46861e-05	3.06203e-05	2.18382e-05	2.09143e-05	1.0856e-05	1.99325e-05	4.95569e-06	4.48712e-06	4.64427e-06	8.04828e-06	6.58691e-06	5.47902e-06	8.93776e-06	5.24751e-06	6.98622e-06
Ankrd44	3.43319e-06	6.50402e-07	2.02141e-06	8.98574e-06	1.52606e-06	9.97665e-07	0	2.1829e-06	0	2.02225e-06	6.50402e-07	1.17183e-06	3.61162e-06	1.0776e-06	9.97665e-07	0	2.1829e-06	0
Sf3b1	7.22756e-05	7.03462e-05	7.56492e-05	8.63249e-05	9.88217e-05	9.6276e-05	0.000108211	6.86749e-05	7.60865e-05	8.58912e-06	7.80705e-06	8.32132e-06	1.07105e-05	1.11494e-05	1.04972e-05	1.64617e-05	1.22156e-05	1.40018e-05
Coq10b	8.84331e-05	8.26094e-05	6.54616e-05	4.39614e-05	6.46396e-05	4.26581e-05	5.55259e-05	5.78466e-05	6.62844e-05	1.06646e-05	8.78955e-06	7.68012e-06	8.00616e-06	8.67286e-06	6.84981e-06	1.22437e-05	1.35877e-05	1.20791e-05
Hspd1	0.000618355	0.000483829	0.000418183	0.000431026	0.000419507	0.000418134	0.000270646	0.000282277	0.000313594	2.71903e-05	2.29627e-05	2.10062e-05	2.77707e-05	2.73205e-05	2.55467e-05	3.55202e-05	4.30175e-05	4.48509e-05
Hspe1	0.000264893	0.000279442	0.000249898	0.000301889	0.0003315	0.000296973	0.000129191	0.000220015	0.000211601	1.84172e-05	1.86512e-05	1.7339e-05	2.2994e-05	2.40553e-05	2.4409e-05	2.08977e-05	3.02892e-05	3.06782e-05
Mob4	5.03741e-05	6.33209e-05	5.2625e-05	2.7949e-05	2.21348e-05	2.87279e-05	2.68431e-05	3.21115e-05	2.84416e-05	6.91393e-06	8.26696e-06	7.18266e-06	5.66939e-06	4.95485e-06	5.5949e-06	9.23974e-06	1.0071e-05	8.43781e-06
Mars2	5.64929e-07	4.4434e-06	2.27785e-06	5.13251e-06	6.86704e-07	3.49319e-06	2.24219e-06	1.88134e-06	4.21008e-06	5.64929e-07	2.92586e-06	1.41335e-06	2.7116e-06	6.86704e-07	1.75708e-06	2.24219e-06	1.88134e-06	4.21008e-06
Plcl1	0	0	0	0	7.51326e-07	1.90586e-06	0	0	0	0	0	0	0	7.51326e-07	1.90586e-06	0	0	0
1700066M21Rik	2.5381e-05	3.53147e-05	3.36263e-05	3.01941e-05	1.98276e-05	1.66369e-05	1.55814e-05	1.79839e-05	8.60812e-06	5.4629e-06	6.02506e-06	5.49811e-06	6.28996e-06	4.29557e-06	4.44015e-06	5.87923e-06	7.36605e-06	5.42078e-06
Tyw5	6.548e-06	1.43016e-05	1.2481e-05	8.99734e-06	1.1145e-05	8.94351e-06	0	3.71497e-06	1.24978e-05	2.79113e-06	3.72077e-06	3.54521e-06	2.97362e-06	3.86149e-06	2.71268e-06	0	2.65899e-06	4.92027e-06
Maip1	2.35835e-05	1.38337e-05	2.27004e-05	2.69952e-05	2.54919e-05	1.82909e-05	3.74661e-05	1.30279e-05	2.01691e-05	4.71096e-06	3.47073e-06	4.31811e-06	5.27605e-06	5.3693e-06	4.0516e-06	1.016e-05	5.40792e-06	7.16135e-06
Spats2l	1.32795e-06	1.13399e-06	1.81907e-06	5.28961e-06	6.69047e-07	3.6148e-06	1.99819e-06	2.41298e-06	1.51859e-06	1.32795e-06	8.01375e-07	1.37757e-06	2.37467e-06	6.69047e-07	2.28865e-06	1.99819e-06	2.41298e-06	1.51859e-06
Kctd18	5.33387e-06	9.72465e-07	1.20784e-06	2.71554e-06	9.18215e-07	3.40399e-06	1.76638e-06	2.18596e-06	1.46935e-06	2.88591e-06	9.72465e-07	8.6928e-07	2.01082e-06	9.18215e-07	1.75582e-06	1.76638e-06	2.18596e-06	1.46935e-06
Aox1	7.6498e-05	6.79256e-05	4.37638e-05	6.49553e-05	4.17328e-05	2.71383e-05	8.69835e-05	3.44304e-05	2.49512e-05	8.79646e-06	8.6823e-06	6.72481e-06	9.0345e-06	7.44831e-06	5.90999e-06	3.20998e-05	1.21121e-05	7.6635e-06
Aox3	0.000231422	0.000351637	0.000404227	0.000372845	0.000443206	0.00039919	0.000229584	0.000341753	0.000436294	1.52332e-05	1.99198e-05	2.10449e-05	3.52716e-05	3.37883e-05	3.14515e-05	3.24192e-05	4.40485e-05	4.94011e-05
Bzw1	0.00010281	6.99141e-05	0.000107356	0.000145262	0.000118399	0.00014428	8.84581e-05	0.000113488	9.02498e-05	9.87049e-06	7.76078e-06	9.80611e-06	1.22696e-05	1.123e-05	1.25763e-05	1.49628e-05	1.80715e-05	1.48238e-05
Clk1	4.15787e-05	4.52122e-05	4.80712e-05	6.45941e-05	4.94806e-05	2.65407e-05	3.7841e-05	4.89691e-05	3.93966e-05	6.77259e-06	6.72344e-06	7.32375e-06	8.61781e-06	7.78779e-06	5.92809e-06	9.91651e-06	1.32347e-05	1.08256e-05
Ppil3	1.80416e-05	2.23604e-05	1.53395e-05	1.35093e-05	5.80178e-06	1.88306e-05	1.66881e-05	1.18157e-05	1.48837e-06	4.44544e-06	4.60914e-06	3.85734e-06	4.10623e-06	2.56395e-06	5.24181e-06	7.64518e-06	6.34278e-06	1.48837e-06
Nif3l1	1.24522e-05	4.78975e-06	9.79556e-06	9.1103e-06	1.10719e-05	1.14247e-05	5.65331e-06	1.04312e-05	7.23008e-06	4.12225e-06	2.0482e-06	2.93119e-06	3.32796e-06	3.54149e-06	3.69842e-06	3.27951e-06	4.80903e-06	3.59777e-06
Orc2	5.41446e-06	3.71366e-06	8.68092e-06	6.25053e-06	4.91296e-06	8.7335e-06	1.51844e-06	0	3.01757e-06	2.32487e-06	1.91372e-06	2.9403e-06	2.93868e-06	2.24145e-06	3.53521e-06	1.51844e-06	0	2.1211e-06
Fam126b	0.000111458	7.71885e-05	5.53591e-05	5.00412e-05	4.11553e-05	3.85333e-05	4.06374e-05	4.95461e-05	5.04554e-05	1.18009e-05	8.74626e-06	7.13252e-06	7.42478e-06	6.95943e-06	7.39457e-06	9.62739e-06	1.11208e-05	1.02999e-05
Ndufb3	0.000148794	0.000143767	0.000130093	0.00011298	7.5069e-05	8.84509e-05	6.63821e-05	0.000135558	6.10366e-05	1.12359e-05	1.10322e-05	1.05775e-05	1.0685e-05	8.83679e-06	9.24503e-06	1.22136e-05	2.33717e-05	1.01501e-05
Cflar	0.000126175	9.63896e-05	9.83344e-05	4.63319e-05	4.32913e-05	5.07226e-05	8.03592e-05	4.37531e-05	7.30784e-05	1.19325e-05	9.08352e-06	9.36893e-06	6.8761e-06	7.27945e-06	7.58186e-06	1.56243e-05	1.03051e-05	1.22906e-05
Casp8	2.2185e-05	3.09671e-05	2.69044e-05	2.25277e-05	2.89557e-05	1.68958e-05	1.51892e-05	5.65142e-06	1.13915e-05	4.57554e-06	5.50617e-06	5.28742e-06	4.82707e-06	6.60149e-06	4.06366e-06	5.23387e-06	4.07979e-06	5.21454e-06
Trak2	2.09757e-05	1.52487e-05	2.05171e-05	1.73406e-05	1.38853e-05	1.28984e-05	1.76117e-05	8.7618e-06	9.31446e-06	4.46495e-06	3.70175e-06	4.24395e-06	4.47762e-06	4.08655e-06	3.81115e-06	6.7386e-06	6.19137e-06	4.22777e-06
Stradb	3.71778e-05	2.76425e-05	2.89764e-05	2.1614e-05	2.65722e-05	1.51169e-05	3.71779e-05	8.47267e-06	2.45748e-05	6.14896e-06	5.03654e-06	4.96516e-06	5.39649e-06	5.83617e-06	4.04635e-06	1.09722e-05	5.07132e-06	9.52986e-06
Tmem237	7.8007e-07	2.56513e-06	2.49242e-06	6.37836e-06	4.80286e-06	1.21989e-05	0	2.2234e-06	2.05086e-06	7.8007e-07	1.64887e-06	1.44873e-06	2.73859e-06	2.59156e-06	4.04259e-06	0	2.2234e-06	2.05086e-06
Mpp4	0	4.40436e-06	0	2.5281e-06	0	0	0	0	0	0	2.23767e-06	0	1.81406e-06	0	0	0	0	0
Als2	1.23491e-05	1.91604e-05	1.62407e-05	1.33196e-05	2.05368e-05	2.23748e-05	9.08275e-06	1.25265e-05	2.4787e-05	4.07543e-06	4.45947e-06	4.00974e-06	4.28804e-06	4.95001e-06	4.77302e-06	4.02851e-06	6.66135e-06	7.00358e-06
Fzd7	1.20418e-05	1.05143e-05	1.84995e-05	2.37283e-06	2.94766e-06	6.61925e-06	7.68422e-06	4.41114e-06	8.96794e-06	3.47541e-06	3.28532e-06	4.27748e-06	1.3776e-06	1.76117e-06	2.98542e-06	4.69483e-06	3.12468e-06	5.50622e-06
Sumo1	5.51794e-05	6.35955e-05	5.56711e-05	4.57805e-05	4.41448e-05	4.09302e-05	2.58095e-05	2.44411e-05	1.92537e-05	7.36883e-06	7.91783e-06	6.80527e-06	7.43166e-06	7.62805e-06	6.59872e-06	9.30419e-06	8.41541e-06	6.64506e-06
Nop58	2.48025e-05	1.36344e-05	2.60428e-05	4.26233e-05	3.88371e-05	3.93309e-05	2.09619e-05	4.52293e-05	2.66001e-05	5.18308e-06	3.47612e-06	5.19487e-06	7.40309e-06	6.17465e-06	6.77872e-06	6.94266e-06	1.12116e-05	8.10508e-06
Bmpr2	2.17719e-05	1.76314e-05	3.20428e-05	2.21819e-05	2.77938e-05	2.95743e-05	4.12465e-05	1.22749e-05	3.5116e-05	4.54536e-06	3.85275e-06	5.47991e-06	5.94399e-06	5.52549e-06	5.82048e-06	1.11746e-05	5.60539e-06	8.85219e-06
Fam117b	9.54449e-06	5.09391e-06	8.50504e-06	1.17814e-05	3.21584e-06	2.12042e-06	0	7.38761e-06	3.00829e-06	3.08131e-06	1.85628e-06	2.85293e-06	3.8334e-06	2.00786e-06	1.5227e-06	0	4.43899e-06	3.00829e-06
Wdr12	2.11325e-05	1.90208e-05	1.18693e-05	1.65532e-05	1.02348e-05	8.67909e-06	1.03004e-05	2.16308e-05	5.83752e-06	4.8169e-06	4.27515e-06	3.11776e-06	4.15302e-06	3.48288e-06	3.19525e-06	6.25552e-06	8.40985e-06	3.48634e-06
Carf	3.39692e-06	9.28162e-06	5.18964e-06	3.97812e-06	4.36457e-06	1.66985e-06	1.06893e-05	1.63047e-06	0	1.9645e-06	3.79841e-06	2.11085e-06	2.31818e-06	2.29785e-06	1.19986e-06	6.15152e-06	1.63047e-06	0
Nbeal1	5.73306e-05	4.40681e-05	5.12794e-05	8.07042e-05	4.9104e-05	6.08703e-05	4.74072e-05	4.36119e-05	3.32058e-05	7.64628e-06	6.64328e-06	7.09655e-06	1.11136e-05	7.54232e-06	9.03791e-06	1.32496e-05	1.12638e-05	8.3944e-06
Cyp20a1	2.02171e-05	9.23186e-06	1.00142e-05	1.76141e-05	2.29451e-05	1.85131e-05	1.55558e-05	1.2021e-05	1.96958e-05	4.62194e-06	2.90557e-06	2.92583e-06	4.4243e-06	5.08867e-06	5.42717e-06	6.85217e-06	5.58541e-06	6.74727e-06
Abi2	1.38207e-06	0	4.73341e-06	4.08246e-06	1.89597e-06	8.13028e-07	0	0	1.63007e-06	1.38207e-06	0	2.38513e-06	2.24034e-06	1.34351e-06	8.13028e-07	0	0	1.63007e-06
Raph1	0.000162077	0.000165683	0.000199375	0.000220487	0.00018898	0.00018755	0.000214904	0.000169155	0.000251218	1.27003e-05	1.29843e-05	1.36874e-05	1.96286e-05	1.70751e-05	1.88237e-05	3.44266e-05	5.02125e-05	2.69139e-05
Icos	0	0	0	0	0	0	0	0	0	0	0	0	0	0	0	0	0	0
Pard3b	7.55212e-06	1.0986e-05	1.17564e-05	4.01077e-06	4.75671e-06	9.53149e-06	1.33093e-05	7.31833e-06	8.03545e-06	2.69184e-06	3.06501e-06	3.90052e-06	1.80885e-06	2.18321e-06	2.70607e-06	6.26754e-06	5.44057e-06	3.99536e-06
Nrp2	8.41912e-07	0	2.62876e-06	1.77582e-06	2.05678e-06	0	8.16836e-06	7.71362e-06	0	8.41912e-07	0	2.00664e-06	1.77582e-06	2.05678e-06	0	4.05517e-06	5.45242e-06	0
Ino80d	3.36477e-05	2.45084e-05	2.89482e-05	3.11475e-05	1.58986e-05	2.3647e-05	3.42423e-05	1.13246e-05	2.82763e-05	5.64705e-06	5.0601e-06	5.34817e-06	5.74357e-06	4.24634e-06	4.88861e-06	1.00683e-05	5.30811e-06	9.14853e-06
Gm20342	2.52417e-06	1.78758e-06	2.92014e-06	1.00834e-05	6.74487e-06	8.44335e-06	1.7634e-05	2.17538e-06	1.60131e-05	1.78747e-06	1.32515e-06	1.52309e-06	3.05715e-06	2.57366e-06	3.60333e-06	7.82856e-06	2.17538e-06	6.02747e-06
Ndufs1	8.23854e-05	5.62729e-05	8.02964e-05	6.95921e-05	8.87805e-05	7.61222e-05	9.2027e-05	0.000112017	7.20985e-05	8.67519e-06	7.52191e-06	8.62669e-06	7.94874e-06	1.09918e-05	9.38713e-06	1.73437e-05	1.74481e-05	1.33661e-05
Eef1b2	0.000291229	0.000298009	0.000307363	0.00027437	0.000194831	0.000220165	0.000112258	0.000166863	0.000112247	1.73213e-05	1.59655e-05	1.6518e-05	2.45876e-05	1.67081e-05	1.80111e-05	1.8624e-05	2.9726e-05	1.72571e-05
Adam23	0	0	2.68795e-06	2.82025e-06	0	0	1.72767e-06	7.72551e-06	0	0	0	1.5569e-06	1.62266e-06	0	0	1.72767e-06	5.48811e-06	0
Fastkd2	1.01012e-05	8.7758e-06	1.80145e-05	1.42501e-05	1.00865e-05	1.4495e-05	7.51108e-06	1.00486e-05	6.98846e-06	3.40599e-06	2.9624e-06	4.13522e-06	3.85075e-06	3.34263e-06	4.19238e-06	3.7148e-06	5.44381e-06	4.02636e-06
Klf7	4.24219e-06	7.12385e-06	7.53514e-06	3.13352e-06	6.54651e-06	6.82689e-06	1.61781e-06	9.52969e-06	2.98505e-06	1.9738e-06	2.47806e-06	2.98364e-06	1.84755e-06	2.92294e-06	3.44108e-06	1.61781e-06	6.69631e-06	2.98505e-06
Creb1	1.24649e-05	1.77009e-05	1.15705e-05	1.553e-05	1.09995e-05	1.34686e-05	4.64011e-06	1.47083e-05	8.39085e-06	3.67743e-06	4.1387e-06	3.47181e-06	4.2951e-06	3.46225e-06	3.83768e-06	3.34461e-06	7.48674e-06	4.25077e-06
Mettl21a	5.54724e-06	5.5706e-06	3.69931e-06	6.51335e-06	9.77905e-06	7.66943e-06	1.22026e-05	0	1.22462e-05	2.51019e-06	2.25902e-06	1.6777e-06	2.81493e-06	3.75139e-06	3.07511e-06	6.33795e-06	0	5.96544e-06
Ccnyl1	5.60701e-06	2.10314e-06	8.40842e-07	3.00699e-06	3.56217e-06	1.94342e-06	0	1.17938e-05	1.59055e-06	2.57008e-06	1.22493e-06	6.056e-07	1.73108e-06	2.24592e-06	1.44405e-06	0	7.04337e-06	1.59055e-06
Fzd5	9.17384e-06	1.00836e-05	4.45617e-06	4.84506e-06	4.26578e-06	5.31979e-06	1.47949e-05	6.55154e-06	8.58667e-06	3.1121e-06	3.2158e-06	1.86388e-06	2.55721e-06	2.61901e-06	2.20297e-06	6.21647e-06	3.74956e-06	5.45802e-06
Plekhm3	0	1.05599e-06	0	1.5876e-06	3.84101e-06	0	3.5711e-06	5.66877e-06	1.51984e-06	0	1.05599e-06	0	1.12689e-06	2.21227e-06	0	2.5195e-06	4.29661e-06	1.51984e-06
Idh1	0.000558158	0.000417553	0.000343484	0.000249098	0.000225891	0.000176702	0.00019784	0.00023354	0.000180156	2.43887e-05	2.07073e-05	1.8356e-05	2.00384e-05	1.94913e-05	1.54212e-05	2.39277e-05	2.5657e-05	2.13046e-05
Pikfyve	1.85062e-05	2.38886e-05	2.78169e-05	1.54139e-05	2.35729e-05	1.97762e-05	2.05178e-05	2.37663e-05	1.5846e-05	4.25718e-06	4.80861e-06	5.10585e-06	4.37591e-06	5.98417e-06	4.43747e-06	9.38626e-06	8.7488e-06	6.05765e-06
Rpe	3.86756e-05	3.2907e-05	3.4242e-05	2.01477e-05	2.0667e-05	1.65251e-05	7.76182e-06	2.55051e-05	1.44022e-05	6.44503e-06	5.95463e-06	6.31519e-06	4.49882e-06	4.64314e-06	4.06732e-06	5.05791e-06	9.37274e-06	6.01355e-06
Kansl1l	1.19122e-05	1.2683e-05	1.43659e-05	1.33048e-05	1.18615e-05	1.01886e-05	1.37899e-05	8.84408e-06	1.11382e-05	3.68681e-06	3.32767e-06	3.64431e-06	3.90036e-06	3.82125e-06	3.57603e-06	5.13038e-06	8.84408e-06	5.10474e-06
Acadl	0.000101994	0.000100426	8.07401e-05	0.000125914	0.000120913	0.000136057	0.000109797	0.000107805	7.21966e-05	9.62662e-06	9.54136e-06	8.57915e-06	1.23764e-05	1.19092e-05	1.31639e-05	1.97384e-05	2.61259e-05	1.25065e-05
Lancl1	1.14465e-05	9.80934e-06	1.60228e-05	2.1643e-05	1.07598e-05	2.15547e-05	4.20796e-05	1.72713e-05	2.55566e-05	3.42512e-06	2.87795e-06	3.62261e-06	4.94996e-06	3.2646e-06	5.00253e-06	1.06214e-05	7.07899e-06	8.53972e-06
Cps1	0.00176249	0.0027522	0.00288732	0.00176915	0.0018491	0.00185218	0.00134822	0.00187457	0.00261878	6.26689e-05	7.48542e-05	6.34392e-05	8.59008e-05	7.49058e-05	7.16125e-05	0.000124709	0.000154395	0.000129646
Erbb4	6.48769e-06	3.88796e-06	5.29567e-06	1.52806e-06	1.83709e-06	3.45629e-06	1.77912e-06	0	3.23592e-06	2.5165e-06	2.05697e-06	2.36409e-06	1.08207e-06	1.30297e-06	2.06767e-06	1.77912e-06	0	2.2835e-06
Atic	1.14558e-05	1.66358e-05	1.12416e-05	1.69801e-05	1.65559e-05	1.18424e-05	1.2006e-05	7.27539e-06	1.86122e-05	3.43019e-06	4.13429e-06	3.1844e-06	4.23109e-06	4.28787e-06	3.41307e-06	5.79887e-06	4.47188e-06	6.56472e-06
Fn1	0.000727037	0.000870937	0.000931992	0.000866116	0.000739823	0.000717133	0.000613317	0.000491568	0.000668091	3.04298e-05	3.07533e-05	3.56771e-05	5.12558e-05	3.53929e-05	3.71505e-05	4.74624e-05	4.45203e-05	5.03957e-05
Gm8883	5.07494e-05	6.92954e-05	5.27108e-05	2.76197e-05	3.36163e-05	2.56968e-05	1.56598e-05	1.48235e-05	9.49784e-06	7.03045e-06	8.34428e-06	6.53236e-06	6.85552e-06	6.54135e-06	5.1228e-06	6.67668e-06	7.39406e-06	4.24371e-06
Mreg	4.32122e-05	3.07096e-05	3.18137e-05	2.04948e-06	5.69372e-06	5.49434e-06	1.0053e-05	1.45616e-05	8.29868e-06	6.35853e-06	5.41332e-06	5.35717e-06	1.47134e-06	2.66925e-06	2.83925e-06	5.57135e-06	6.48805e-06	4.2877e-06
Pecr	0.000106755	0.000107918	0.000112575	0.00012292	0.000135958	0.000148076	9.29533e-05	0.000153419	0.000151236	9.91969e-06	9.39272e-06	9.58716e-06	1.17533e-05	1.36481e-05	1.52982e-05	1.63524e-05	2.30125e-05	2.1125e-05
Xrcc5	3.6037e-05	2.20542e-05	2.01472e-05	3.01949e-05	2.5171e-05	2.89468e-05	3.29957e-05	1.30139e-05	9.17412e-06	6.19276e-06	4.55691e-06	4.22296e-06	6.10235e-06	5.01659e-06	5.45145e-06	8.66054e-06	4.76173e-06	4.72286e-06
Smarcal1	6.63318e-06	5.99671e-06	8.45719e-06	1.27145e-05	7.65907e-06	1.74781e-06	6.71875e-06	7.81489e-06	5.19806e-06	2.98256e-06	2.38859e-06	3.00796e-06	3.91166e-06	3.35899e-06	1.23537e-06	5.16543e-06	5.06171e-06	2.99893e-06
Rpl37a	0.00474486	0.00359796	0.00233554	0.00140955	0.00113496	0.00125105	0.000434963	0.000544943	0.000350992	0.000115941	0.00010255	8.19971e-05	9.45976e-05	6.78177e-05	7.42831e-05	7.6427e-05	8.27839e-05	5.0819e-05
Igfbp2	0.00016994	0.000297808	0.000221274	0.000467938	0.000402189	0.00033237	0.000214367	0.000365187	0.0002678	1.34907e-05	1.70086e-05	1.46106e-05	4.12615e-05	3.15154e-05	2.76502e-05	3.63268e-05	4.17939e-05	3.16295e-05
Igfbp5	4.75469e-06	0	1.16998e-06	0	7.98088e-07	1.50926e-06	0	0	2.48886e-06	2.28346e-06	0	8.26731e-07	0	7.98088e-07	1.06489e-06	0	0	2.48886e-06
Tns1	5.2205e-05	6.31073e-05	7.01307e-05	6.74156e-05	7.58216e-05	6.25594e-05	8.0646e-05	5.64683e-05	7.13646e-05	7.59105e-06	7.8107e-06	7.84265e-06	9.54484e-06	9.55345e-06	9.01939e-06	1.55945e-05	1.33061e-05	1.19795e-05
Arpc2	0.00020971	0.000165568	0.000170968	0.000153164	0.00015287	0.000134871	9.43353e-05	7.52686e-05	9.23221e-05	1.39713e-05	1.1828e-05	1.23714e-05	1.39877e-05	1.3267e-05	1.32178e-05	1.48038e-05	1.6827e-05	1.49132e-05
Aamp	0.000122123	0.000132243	0.000106995	9.13169e-05	8.9935e-05	0.000105969	5.30061e-05	4.89031e-05	4.57186e-05	1.08148e-05	1.10214e-05	9.28199e-06	1.11057e-05	9.45104e-06	9.45817e-06	9.90891e-06	1.12246e-05	9.71175e-06
Pnkd	0.000125851	0.000117446	0.000133644	7.75101e-05	7.77022e-05	8.0177e-05	6.84548e-05	6.198e-05	4.98327e-05	1.08219e-05	1.03936e-05	1.10543e-05	9.88811e-06	1.06313e-05	9.92152e-06	1.26122e-05	1.20656e-05	1.08817e-05
Tmbim1	5.3245e-05	5.23831e-05	5.4331e-05	4.48586e-05	2.52771e-05	3.15908e-05	2.06445e-05	1.8627e-05	3.36426e-05	7.34522e-06	7.01818e-06	7.01243e-06	7.53237e-06	6.03544e-06	5.68561e-06	6.98591e-06	7.71204e-06	8.84035e-06
Slc11a1	0	2.03723e-06	9.23328e-07	1.80572e-06	7.25378e-07	9.94928e-07	0	0	0	0	1.58933e-06	9.23328e-07	1.80572e-06	7.25378e-07	9.94928e-07	0	0	0
Ctdsp1	0.000141701	0.000136725	0.000126807	9.39222e-05	0.000101088	7.14185e-05	5.40765e-05	5.20687e-05	6.89463e-05	1.1736e-05	1.15429e-05	1.14701e-05	1.10151e-05	1.23514e-05	8.72157e-06	1.395e-05	1.31102e-05	1.30387e-05
Usp37	8.4934e-06	1.07327e-05	8.08212e-06	1.15613e-05	1.87872e-05	9.73443e-06	2.09913e-05	1.95274e-06	8.06275e-06	3.14994e-06	3.37636e-06	2.80101e-06	3.80125e-06	5.70101e-06	3.48616e-06	1.24607e-05	1.95274e-06	4.10814e-06
Cnot9	1.81128e-05	1.64477e-05	1.93819e-05	2.81082e-05	8.5052e-06	1.32442e-05	3.53375e-06	3.20819e-06	2.78759e-06	4.19439e-06	4.49318e-06	4.33295e-06	7.5136e-06	3.69697e-06	3.96277e-06	3.53375e-06	3.20819e-06	2.78759e-06
Zfp142	9.91214e-07	4.31851e-06	2.20261e-06	3.59971e-06	2.40952e-06	2.32252e-06	1.62249e-06	0	1.89529e-06	9.91214e-07	2.10017e-06	1.33746e-06	2.25349e-06	1.78497e-06	1.78607e-06	1.62249e-06	0	1.89529e-06
Bcs1l	6.6367e-06	6.65027e-06	9.47481e-06	5.06072e-06	6.83553e-06	5.35614e-06	1.10468e-05	9.56599e-06	1.00311e-05	2.58809e-06	2.46729e-06	2.85908e-06	2.09676e-06	2.95898e-06	2.57113e-06	5.58489e-06	5.62652e-06	4.5397e-06
Rnf25	5.99627e-06	4.50564e-06	4.78466e-06	4.26529e-06	6.87643e-06	7.64063e-06	6.70147e-06	1.37878e-05	5.49979e-06	2.55395e-06	2.13352e-06	2.05414e-06	2.20792e-06	2.89448e-06	2.56223e-06	4.04387e-06	6.27238e-06	3.17009e-06
Ttll4	5.98285e-06	5.80619e-06	1.34999e-06	1.82672e-05	1.05312e-05	7.30973e-06	1.54332e-05	3.16907e-06	3.89216e-06	2.47611e-06	2.40427e-06	1.03102e-06	5.04001e-06	4.04567e-06	2.86312e-06	5.74498e-06	2.22772e-06	2.73914e-06
Cyp27a1	0.000366494	0.000288165	0.00019957	0.000141199	9.15389e-05	9.34791e-05	0.000294822	0.000246834	0.000182806	1.9909e-05	1.72118e-05	1.44575e-05	1.31733e-05	9.05854e-06	1.06523e-05	2.85821e-05	2.87074e-05	2.42157e-05
Nhej1	4.8406e-06	4.24816e-06	7.01594e-06	1.99167e-06	0	5.09639e-06	0	6.35126e-06	2.9982e-06	2.25174e-06	1.92941e-06	2.91345e-06	1.46192e-06	0	2.09032e-06	0	6.35126e-06	2.1091e-06
Cnppd1	9.28201e-05	6.35821e-05	8.67282e-05	2.09287e-05	2.52186e-05	3.08769e-05	3.59302e-05	3.7147e-05	3.68151e-05	1.01571e-05	8.00963e-06	9.33903e-06	4.9877e-06	5.18666e-06	6.13462e-06	1.10871e-05	1.12448e-05	9.15212e-06
Retreg2	0.000179349	0.000212561	0.00020048	7.63788e-05	7.29608e-05	8.13948e-05	9.14493e-05	7.24522e-05	9.85404e-05	1.31636e-05	1.46071e-05	1.2832e-05	9.27695e-06	8.92333e-06	1.01157e-05	1.54481e-05	1.61825e-05	1.56512e-05
Zfand2b	7.07291e-05	5.26552e-05	3.91682e-05	7.63112e-06	1.85766e-05	1.7064e-05	2.79316e-05	2.77821e-05	1.20048e-05	8.57319e-06	7.37455e-06	6.38594e-06	2.74905e-06	4.84365e-06	4.3497e-06	8.60227e-06	8.80095e-06	4.93678e-06
Abcb6	8.28913e-05	7.14931e-05	7.61449e-05	5.58013e-05	3.37419e-05	3.73396e-05	2.63931e-05	3.89289e-05	6.25839e-05	9.29649e-06	8.10523e-06	8.72787e-06	8.09628e-06	6.7436e-06	6.03997e-06	7.52613e-06	1.10479e-05	1.10161e-05
Atg9a	4.0417e-05	5.17117e-05	4.57835e-05	3.28032e-05	4.60917e-05	3.50588e-05	2.17354e-05	3.45479e-05	3.38074e-05	6.86006e-06	7.13186e-06	6.73063e-06	6.19142e-06	7.63371e-06	6.26871e-06	7.60164e-06	9.72164e-06	9.39477e-06
Ankzf1	1.13605e-05	1.12167e-05	9.89775e-06	1.22442e-05	1.43028e-05	9.3249e-06	6.17813e-06	4.33669e-06	9.50396e-06	3.31713e-06	3.32635e-06	3.14695e-06	4.0547e-06	4.67552e-06	3.62406e-06	4.48386e-06	3.04842e-06	5.19192e-06
Stk16	0.000120198	0.000105806	9.74573e-05	4.01475e-05	4.81245e-05	5.60549e-05	1.4946e-05	2.50343e-05	2.61675e-05	1.09909e-05	1.04263e-05	9.29723e-06	6.22307e-06	6.65072e-06	8.7131e-06	5.57113e-06	7.58006e-06	7.85119e-06
Tuba4a	0.000110708	0.000103942	0.000100955	0.000115714	0.000100465	0.000101177	6.2886e-05	5.97158e-05	8.84188e-05	1.04582e-05	9.73287e-06	9.87198e-06	1.15978e-05	1.13767e-05	1.17404e-05	1.3159e-05	1.28162e-05	1.48939e-05
Dnajb2	6.21521e-05	4.52333e-05	4.29993e-05	2.52754e-05	2.19409e-05	2.67661e-05	4.55499e-05	1.96336e-05	3.3803e-05	8.21247e-06	6.638e-06	6.44692e-06	5.32353e-06	4.8907e-06	5.49521e-06	9.81387e-06	6.97008e-06	9.54545e-06
Dnpep	3.87563e-05	3.8372e-05	3.03656e-05	2.54787e-05	3.41332e-05	2.56234e-05	2.99546e-05	3.32365e-05	2.20855e-05	6.37008e-06	6.13234e-06	5.18084e-06	5.58722e-06	6.373e-06	5.64988e-06	8.82329e-06	8.68021e-06	5.86173e-06
Gmppa	1.6984e-05	1.70687e-05	9.60138e-06	1.54847e-05	1.62707e-05	1.20959e-05	1.06847e-05	1.20472e-05	1.13771e-05	4.10493e-06	4.05913e-06	3.48587e-06	3.8978e-06	4.69015e-06	3.67708e-06	5.3977e-06	6.39938e-06	4.57007e-06
Stk11ip	3.30502e-06	3.04275e-06	3.03666e-06	3.70894e-06	0	4.46156e-06	2.59317e-06	0	0	1.65877e-06	1.77791e-06	1.63998e-06	2.29471e-06	0	2.12365e-06	2.59317e-06	0	0
Farsb	3.10815e-05	2.33219e-05	1.84778e-05	2.63465e-05	2.80651e-05	3.1877e-05	1.94167e-05	1.00331e-05	2.92812e-05	5.82121e-06	4.76913e-06	3.71415e-06	5.20847e-06	5.65211e-06	5.67127e-06	6.84434e-06	4.38815e-06	8.32492e-06
Acsl3	1.55758e-05	2.00844e-05	3.21208e-05	5.22731e-05	3.49369e-05	4.99116e-05	7.68268e-05	4.57709e-05	2.57506e-05	4.14277e-06	4.38467e-06	5.26669e-06	8.53701e-06	6.57116e-06	8.03391e-06	1.49408e-05	1.18043e-05	7.14644e-06
Utp14b	4.9696e-06	1.12037e-05	4.50824e-06	1.17782e-05	1.47718e-05	1.73581e-05	1.78451e-05	1.82056e-06	2.12757e-05	2.24666e-06	3.35798e-06	2.07065e-06	3.27634e-06	3.76488e-06	4.79315e-06	7.29871e-06	1.82056e-06	7.81374e-06
Wdfy1	5.92851e-05	4.74795e-05	4.86474e-05	3.16569e-05	2.96206e-05	3.23689e-05	2.0934e-05	1.17988e-05	2.89947e-05	7.90645e-06	6.72796e-06	6.47203e-06	5.56916e-06	5.70081e-06	6.2331e-06	6.6869e-06	5.52855e-06	8.06676e-06
Mrpl44	2.85585e-05	3.71464e-05	4.07759e-05	1.2483e-05	2.11914e-05	1.75536e-05	1.58845e-05	1.36429e-05	1.04578e-05	5.81208e-06	5.91758e-06	6.21196e-06	4.03381e-06	4.78341e-06	3.91062e-06	7.07247e-06	6.1572e-06	4.29738e-06
Serpine2	2.24714e-06	2.0965e-06	1.24266e-06	7.85845e-06	5.15545e-06	1.05719e-06	4.4388e-06	0	0	1.34027e-06	1.48439e-06	1.24266e-06	3.04989e-06	2.66085e-06	1.05719e-06	4.4388e-06	0	0
Cul3	0.000105419	9.56408e-05	8.18577e-05	8.54632e-05	6.4651e-05	5.20174e-05	4.06235e-05	5.75468e-05	3.57e-05	1.02512e-05	9.49812e-06	8.51825e-06	1.04717e-05	9.36471e-06	7.0256e-06	1.02347e-05	1.44007e-05	9.65159e-06
Dock10	0	0	0	2.3781e-06	1.45867e-06	3.76675e-06	0	0	1.76788e-06	0	0	0	1.73038e-06	1.03002e-06	2.19232e-06	0	0	1.76788e-06
Irs1	3.05e-05	2.28447e-05	2.75992e-05	2.26265e-05	2.02147e-05	6.7265e-06	1.46257e-05	9.35734e-06	1.57233e-05	5.64418e-06	4.49201e-06	5.09419e-06	5.15308e-06	5.14554e-06	2.64619e-06	7.8251e-06	5.16418e-06	5.57808e-06
Rhbdd1	1.24972e-05	1.01006e-05	1.11779e-05	2.19006e-05	2.15348e-05	2.08955e-05	2.39896e-05	9.88547e-06	1.19525e-05	3.68978e-06	3.111e-06	3.04131e-06	4.74469e-06	6.28155e-06	4.74463e-06	7.96355e-06	5.91579e-06	4.85347e-06
Mff	5.27693e-05	5.21926e-05	5.32929e-05	3.24815e-05	2.95894e-05	2.49022e-05	1.69073e-05	3.18523e-05	1.92127e-05	7.0981e-06	6.8942e-06	7.34614e-06	5.93479e-06	5.71347e-06	5.06935e-06	7.82652e-06	8.80791e-06	6.95939e-06
Agfg1	1.47962e-05	1.92299e-05	1.87141e-05	2.4212e-05	2.12389e-05	1.71656e-05	1.95726e-05	1.29194e-05	5.2313e-06	3.71744e-06	4.45196e-06	3.89723e-06	5.31626e-06	4.96925e-06	4.45983e-06	6.93157e-06	6.63933e-06	3.00045e-06
Pid1	0.000204178	0.000137548	0.000126826	8.44304e-05	6.18873e-05	3.96561e-05	0.000129199	7.14488e-05	3.4699e-05	1.46687e-05	1.12926e-05	1.07419e-05	9.80547e-06	7.68158e-06	6.49159e-06	2.95876e-05	1.5192e-05	8.34035e-06
Trip12	0.000105228	9.60517e-05	0.000108769	9.50523e-05	7.98956e-05	6.87127e-05	9.67629e-05	6.36904e-05	6.80399e-05	1.00469e-05	9.07851e-06	9.91889e-06	1.12471e-05	9.06127e-06	8.58214e-06	1.91483e-05	1.37655e-05	1.16161e-05
Fbxo36	1.04154e-05	6.64383e-06	9.58453e-06	4.83754e-06	0	2.16101e-06	7.2263e-06	6.12262e-06	0	2.99505e-06	2.58624e-06	2.88167e-06	2.46816e-06	0	1.56714e-06	4.49042e-06	3.53184e-06	0
Sp110	0	0	0	0	0	0	0	0	0	0	0	0	0	0	0	0	0	0
Sp140	4.48363e-06	2.31204e-06	7.43177e-06	7.56737e-07	3.28169e-06	8.07604e-06	3.36941e-06	9.3838e-06	1.42619e-06	2.30809e-06	1.1624e-06	2.39263e-06	7.56737e-07	1.9733e-06	2.92728e-06	2.36776e-06	5.60267e-06	1.42619e-06
Sp100	2.36616e-06	0	2.64834e-06	1.80441e-06	0	0	0	0	2.0086e-06	1.69351e-06	0	1.87229e-06	1.80441e-06	0	0	0	0	2.0086e-06
A630001G21Rik	0	0	0	0	0	0	0	0	0	0	0	0	0	0	0	0	0	0
Cab39	7.79742e-05	8.02138e-05	6.92373e-05	4.10826e-05	3.75501e-05	4.00702e-05	2.36513e-05	3.05028e-05	2.92446e-05	8.98914e-06	8.55574e-06	7.89183e-06	6.72383e-06	7.5448e-06	6.73623e-06	8.33592e-06	9.26021e-06	8.63212e-06
Itm2c	2.827e-05	3.69155e-05	5.06872e-05	3.80724e-05	3.24914e-05	4.14472e-05	3.63608e-05	3.0617e-05	2.10443e-05	5.13532e-06	6.5283e-06	6.6455e-06	7.08113e-06	5.64467e-06	7.42945e-06	9.2666e-06	9.15458e-06	6.55598e-06
2810459M11Rik	7.7342e-05	9.41087e-05	7.44134e-05	4.75158e-05	4.46342e-05	3.95003e-05	4.65709e-05	3.18516e-05	3.33094e-05	8.47343e-06	9.7822e-06	8.05185e-06	7.1852e-06	6.64296e-06	6.15653e-06	1.1359e-05	8.59785e-06	8.01724e-06
Psmd1	9.66344e-05	7.38761e-05	6.63812e-05	0.000119188	7.67894e-05	9.57118e-05	8.55295e-05	7.19412e-05	4.6307e-05	1.00849e-05	8.03121e-06	7.93598e-06	1.19128e-05	8.14195e-06	1.05588e-05	1.59767e-05	1.21775e-05	9.79229e-06
Armc9	5.80497e-06	1.42753e-06	4.73537e-06	3.03295e-06	2.96732e-06	2.81882e-06	3.48054e-06	4.27587e-06	3.29788e-06	2.46866e-06	1.01004e-06	2.18646e-06	2.15097e-06	1.77098e-06	2.06732e-06	2.45081e-06	4.27587e-06	2.31932e-06
Ncl	0.000164366	0.000173958	0.000153941	0.000163199	0.000139618	0.000138773	0.000119876	0.000107477	0.000109343	1.23172e-05	1.25933e-05	1.1577e-05	1.58496e-05	1.30046e-05	1.26913e-05	1.89196e-05	1.82595e-05	1.44998e-05
Ptma	0.000319652	0.000360424	0.000422425	0.000432784	0.000380215	0.00041665	0.000182086	0.000235325	0.000177531	1.79744e-05	1.85777e-05	2.21923e-05	3.2917e-05	2.98553e-05	3.08275e-05	3.01757e-05	3.29181e-05	2.76428e-05
Pde6d	4.21888e-06	8.17186e-06	5.6453e-06	9.20563e-06	2.83688e-06	4.22735e-06	1.87298e-06	0	1.66225e-06	1.99542e-06	2.85891e-06	2.14942e-06	2.78435e-06	2.00167e-06	2.19442e-06	1.87298e-06	0	1.66225e-06
Cops7b	9.02244e-06	7.30662e-06	8.22768e-06	1.16275e-05	8.62371e-06	9.9664e-06	2.16554e-06	1.53888e-06	3.12403e-06	3.24397e-06	2.66219e-06	2.97718e-06	3.7509e-06	3.08766e-06	3.46901e-06	2.16554e-06	1.53888e-06	2.19939e-06
Dis3l2	2.11298e-05	1.79286e-05	1.18186e-05	7.80356e-06	1.08586e-05	1.14007e-05	1.51097e-05	1.36347e-05	1.51963e-05	4.70032e-06	4.30957e-06	3.16166e-06	3.01347e-06	3.32456e-06	3.72865e-06	5.57067e-06	6.32577e-06	6.2517e-06
Eif4e2	7.65248e-05	7.98652e-05	7.52621e-05	7.99238e-05	7.31652e-05	7.00938e-05	4.48445e-05	6.50897e-05	5.19141e-05	8.1339e-06	8.57357e-06	8.39355e-06	1.01168e-05	8.58706e-06	9.17139e-06	1.23852e-05	1.34395e-05	1.01621e-05
Gigyf2	3.17747e-05	4.44297e-05	3.49723e-05	3.71804e-05	4.11623e-05	2.69458e-05	2.67179e-05	2.04308e-05	3.07853e-05	5.70341e-06	6.46955e-06	5.50183e-06	9.38953e-06	7.49538e-06	5.20061e-06	8.5671e-06	7.8326e-06	8.54785e-06
Ngef	1.52737e-05	2.49042e-05	2.41023e-05	1.83993e-05	1.39032e-05	2.01924e-05	2.80988e-05	1.75271e-05	2.20411e-05	4.21028e-06	5.66445e-06	5.06324e-06	4.51185e-06	3.86568e-06	4.71888e-06	8.42042e-06	6.89277e-06	6.46875e-06
Neu2	0	2.42472e-06	0	1.96253e-06	1.53827e-06	0	0	0	2.48999e-06	0	1.72252e-06	0	1.39457e-06	1.08733e-06	0	0	0	2.48999e-06
Inpp5d	0	0	0	1.49548e-06	0	0	4.44971e-06	0	0	0	0	0	1.49548e-06	0	0	4.44971e-06	0	0
Atg16l1	3.07464e-05	1.80363e-05	2.82293e-05	1.77199e-05	1.84814e-05	9.54414e-06	2.81822e-05	2.0757e-05	1.94823e-05	5.73817e-06	4.48384e-06	5.63846e-06	4.46709e-06	4.66463e-06	3.03557e-06	1.27652e-05	8.27494e-06	6.51343e-06
Dgkd	1.60173e-05	1.32588e-05	1.51383e-05	2.4948e-05	1.16101e-05	1.78455e-05	5.94416e-06	8.64516e-06	1.70255e-06	4.32434e-06	3.80611e-06	3.74222e-06	5.22612e-06	3.70403e-06	4.46709e-06	4.33177e-06	5.20828e-06	1.70255e-06
Usp40	3.63042e-05	3.09227e-05	2.75525e-05	3.86779e-05	3.78453e-05	2.96817e-05	4.96508e-05	2.48396e-05	3.49689e-05	6.17088e-06	5.7518e-06	5.23388e-06	8.11423e-06	7.1463e-06	5.89473e-06	1.47246e-05	9.31671e-06	1.15488e-05
Ugt1a7c	2.26922e-06	4.93666e-06	4.17991e-06	2.18112e-06	2.71801e-06	3.26391e-06	7.87487e-06	1.62805e-06	3.41288e-06	1.34487e-06	2.31545e-06	1.84013e-06	1.64823e-06	1.59474e-06	1.67079e-06	4.97996e-06	1.62805e-06	2.39904e-06
Ugt1a6a	5.54151e-06	5.16722e-06	1.30964e-06	1.25164e-05	7.82001e-06	7.65962e-06	2.65632e-05	1.9574e-05	1.23892e-05	2.55614e-06	2.73993e-06	9.25854e-07	3.7269e-06	3.02716e-06	3.0472e-06	8.97156e-06	9.9982e-06	5.6281e-06
Ugt1a5	1.81744e-05	6.2707e-06	4.7612e-06	1.14008e-05	3.65476e-06	5.04521e-06	2.80325e-05	1.10328e-05	1.40672e-05	4.38194e-06	2.48856e-06	2.06932e-06	3.69482e-06	1.83718e-06	2.28398e-06	8.93758e-06	4.95825e-06	7.7048e-06
Ugt1a1	1.21444e-05	2.98887e-06	4.62711e-06	1.24031e-05	1.74643e-05	1.49514e-05	4.25002e-05	3.90242e-05	2.77065e-05	3.59901e-06	1.74872e-06	2.2055e-06	3.47347e-06	4.96388e-06	4.29018e-06	1.43798e-05	1.04878e-05	8.81413e-06
Mroh2a	4.89334e-06	1.04539e-06	1.83818e-06	1.22988e-06	2.58517e-06	7.46585e-07	7.32648e-06	3.36759e-06	0	2.46395e-06	7.68839e-07	1.3718e-06	1.22988e-06	1.50564e-06	7.46585e-07	4.20184e-06	2.3672e-06	0
Hjurp	0.000100672	6.45545e-05	5.03475e-05	0.000103817	9.29209e-05	6.96569e-05	9.04397e-05	6.35593e-05	5.8618e-05	1.0244e-05	7.56427e-06	6.41306e-06	1.2358e-05	1.12721e-05	1.0711e-05	1.90925e-05	1.215e-05	1.30917e-05
Spp2	0.000127675	0.000114387	0.000124724	0.000145787	0.000130356	0.000122386	0.000102933	0.000111261	0.000119761	1.02093e-05	9.99632e-06	1.04321e-05	1.39758e-05	1.27906e-05	1.20223e-05	1.87234e-05	1.85209e-05	1.60994e-05
Arl4c	0	6.77068e-07	1.32436e-06	0	9.54996e-07	0	0	0	0	0	6.77068e-07	1.32436e-06	0	9.54996e-07	0	0	0	0
Sh3bp4	6.53255e-07	2.5427e-06	2.50875e-06	0	3.76723e-06	7.01914e-07	0	0	0	6.53255e-07	1.82052e-06	1.51641e-06	0	2.28203e-06	7.01914e-07	0	0	0
Agap1	1.26615e-05	6.30049e-06	8.69629e-06	1.25974e-05	4.39715e-06	5.49997e-06	1.4665e-05	0	6.52144e-06	3.48756e-06	2.28101e-06	2.69887e-06	3.87049e-06	2.23563e-06	2.37601e-06	6.15133e-06	0	5.08117e-06
Cops8	3.80756e-05	3.29282e-05	2.53655e-05	2.21039e-05	1.62929e-05	1.36205e-05	1.8747e-05	2.08711e-05	1.43483e-05	6.44403e-06	6.07717e-06	4.69574e-06	5.03591e-06	4.60483e-06	5.83911e-06	7.89303e-06	1.04164e-05	5.55996e-06
Rab17	5.51167e-05	4.54407e-05	4.18826e-05	1.07083e-05	2.24036e-05	1.19662e-05	1.26963e-05	1.44376e-05	1.26034e-05	8.04258e-06	6.8592e-06	6.34229e-06	3.26451e-06	5.00765e-06	3.63519e-06	5.57255e-06	5.94303e-06	4.67929e-06
Lrrfip1	2.39803e-05	2.06223e-05	3.60611e-05	2.30373e-05	2.25278e-05	2.82567e-05	3.2344e-05	3.99703e-05	4.1693e-05	4.84581e-06	4.64744e-06	5.55512e-06	5.15573e-06	5.15019e-06	5.35961e-06	9.69996e-06	1.28945e-05	9.61095e-06
Ramp1	4.32938e-07	1.07767e-06	0	0	0	0	0	0	0	4.32938e-07	1.07767e-06	0	0	0	0	0	0	0
Ube2f	4.50801e-05	5.30653e-05	5.36802e-05	2.73584e-05	2.7493e-05	3.09843e-05	1.65211e-05	2.59352e-05	1.99783e-05	6.55246e-06	7.25922e-06	6.80863e-06	5.28899e-06	5.84826e-06	6.86938e-06	7.01503e-06	7.92578e-06	7.41339e-06
Scly	7.62071e-05	7.67933e-05	8.03696e-05	8.37207e-05	5.63784e-05	5.48878e-05	3.81575e-05	7.13161e-05	4.82053e-05	8.56937e-06	8.62864e-06	8.53773e-06	9.65761e-06	8.17832e-06	7.94363e-06	1.03629e-05	1.43246e-05	1.14221e-05
Ilkap	5.13528e-05	5.15392e-05	5.05228e-05	3.15974e-05	3.26415e-05	2.18863e-05	2.47687e-05	3.82088e-05	2.47953e-05	7.36676e-06	7.03668e-06	6.92349e-06	5.79287e-06	5.70254e-06	4.94816e-06	8.53526e-06	9.62521e-06	7.76866e-06
Hes6	0.0001128	0.000120867	0.000116355	3.25077e-05	3.7907e-05	4.90345e-05	7.71364e-05	6.68014e-05	9.95912e-05	1.08817e-05	1.12005e-05	1.13613e-05	6.21802e-06	6.19577e-06	7.55418e-06	1.905e-05	1.38464e-05	1.89757e-05
Per2	9.33522e-06	1.22889e-05	1.7766e-05	1.22634e-05	1.20778e-05	7.51621e-06	1.52241e-05	8.20212e-06	1.75104e-05	3.04088e-06	3.41303e-06	4.12522e-06	4.00954e-06	4.23057e-06	2.77238e-06	6.98163e-06	5.79834e-06	6.45915e-06
Traf3ip1	3.63247e-06	6.05927e-06	6.60721e-06	7.15898e-06	9.43831e-06	9.83434e-07	3.35118e-06	0	6.11421e-06	1.85732e-06	2.10789e-06	2.48393e-06	2.81579e-06	3.45963e-06	9.83434e-07	2.35727e-06	0	3.66708e-06
Asb1	3.64219e-06	2.67979e-06	7.36162e-06	5.2971e-06	1.34381e-06	2.68543e-06	4.67948e-06	2.16486e-06	3.04831e-06	2.10812e-06	1.39191e-06	2.87748e-06	2.41673e-06	9.476e-07	1.57918e-06	3.37347e-06	2.16486e-06	3.04831e-06
Hdac4	1.76966e-05	1.48814e-05	1.33153e-05	1.42447e-05	1.73358e-05	1.29625e-05	1.57112e-05	4.15664e-06	1.28427e-05	4.22641e-06	3.85396e-06	3.25693e-06	4.99348e-06	5.06414e-06	4.20453e-06	7.13639e-06	2.97499e-06	5.93598e-06
Ndufa10	0.000216985	0.000203159	0.000188764	0.000179865	0.000176079	0.000170723	0.000155201	0.000147429	0.000164315	1.34676e-05	1.33668e-05	1.3011e-05	1.45505e-05	1.5431e-05	1.41138e-05	2.03077e-05	2.22517e-05	2.14132e-05
Cops9	0.000233806	0.000253916	0.000208914	0.000136666	9.94307e-05	0.00011618	7.41637e-05	6.77684e-05	6.27165e-05	1.42574e-05	1.48026e-05	1.30002e-05	1.34491e-05	1.02664e-05	1.16895e-05	1.44395e-05	1.33507e-05	1.04154e-05
Gpc1	1.30446e-06	5.6639e-06	8.98133e-06	1.23644e-05	1.7854e-05	1.62509e-05	7.15472e-06	7.52502e-06	1.08366e-05	1.30446e-06	2.24593e-06	2.67909e-06	3.51074e-06	4.93714e-06	4.23447e-06	5.41501e-06	4.49427e-06	5.50748e-06
Dusp28	1.1796e-05	1.53183e-05	3.89486e-06	3.62395e-06	1.07363e-06	6.55599e-06	1.65207e-06	3.48468e-06	0	3.61839e-06	3.96516e-06	1.63075e-06	2.25438e-06	1.07363e-06	3.03117e-06	1.65207e-06	2.46733e-06	0
Rnpepl1	0.00013864	0.000115538	9.27786e-05	6.84627e-05	3.9128e-05	5.21369e-05	4.50594e-05	3.89558e-05	4.50944e-05	1.21243e-05	1.03935e-05	9.07242e-06	8.31732e-06	7.2857e-06	7.44462e-06	1.09265e-05	9.26459e-06	9.93433e-06
Capn10	1.2872e-05	1.49326e-05	1.62615e-05	8.97751e-06	1.68528e-05	1.73948e-05	2.11626e-05	1.60201e-05	8.38113e-06	3.53518e-06	3.799e-06	3.88148e-06	3.35785e-06	4.47359e-06	4.73823e-06	8.21494e-06	7.31629e-06	4.23781e-06
Agxt	0.000227571	0.000311443	0.000321939	0.000179433	0.000202687	0.000220915	0.000101041	0.000137058	0.000188299	1.44093e-05	1.69529e-05	1.727e-05	1.60904e-05	1.78859e-05	1.67532e-05	2.0684e-05	1.8222e-05	2.34807e-05
Sned1	4.7877e-07	9.72579e-06	6.39052e-06	5.98637e-06	2.4919e-06	2.29375e-06	9.27469e-06	5.40266e-06	5.52248e-06	4.7877e-07	2.89049e-06	2.73005e-06	2.67987e-06	1.43883e-06	1.63092e-06	5.41605e-06	3.08882e-06	3.17699e-06
Mterf4	1.33925e-05	1.93927e-05	2.31786e-05	9.94066e-06	8.42164e-06	1.40137e-05	2.26261e-05	9.55971e-06	1.48524e-05	3.5894e-06	4.05646e-06	4.6759e-06	3.02473e-06	3.09315e-06	4.4229e-06	7.76339e-06	4.91659e-06	5.54579e-06
Ppp1r7	1.9026e-05	1.80553e-05	3.52521e-05	2.53032e-05	2.11256e-05	2.85954e-05	2.39119e-05	1.9776e-05	1.68211e-05	4.22961e-06	4.05652e-06	5.85304e-06	4.91617e-06	4.5028e-06	5.76541e-06	1.08381e-05	7.0442e-06	5.08773e-06
Hdlbp	0.000372723	0.000310401	0.000327855	0.000320289	0.000289602	0.000272881	0.000293021	0.000226098	0.000238776	2.05211e-05	1.72306e-05	1.67881e-05	2.31564e-05	2.04641e-05	2.02111e-05	3.34448e-05	2.77393e-05	2.59769e-05
Sept2	6.14038e-06	3.72615e-06	1.70494e-06	9.19137e-06	9.07439e-06	4.45385e-06	2.73351e-06	0	2.84364e-06	2.57498e-06	1.71824e-06	1.21983e-06	3.61402e-06	3.60694e-06	3.81769e-06	2.73351e-06	0	2.84364e-06
Farp2	1.06403e-05	1.8667e-05	1.33004e-05	9.89592e-06	1.03335e-05	7.69308e-06	7.3573e-06	3.13824e-06	3.5157e-06	3.25822e-06	4.19437e-06	3.26932e-06	3.18294e-06	3.55332e-06	2.62488e-06	4.36071e-06	2.20601e-06	2.50528e-06
Stk25	2.85972e-05	3.26819e-05	3.2756e-05	1.02613e-05	2.36817e-05	1.89118e-05	2.13708e-05	1.16812e-05	1.32266e-05	5.3565e-06	5.65811e-06	6.12049e-06	3.42482e-06	5.23272e-06	4.45516e-06	9.98241e-06	5.99232e-06	5.96565e-06
Bok	1.91813e-05	1.21216e-05	1.06045e-05	1.40539e-05	2.45119e-06	7.16551e-06	0	0	6.24113e-06	4.63866e-06	3.52367e-06	2.96077e-06	4.58481e-06	1.4523e-06	2.78705e-06	0	0	3.70373e-06
Thap4	1.05207e-05	1.91595e-05	1.30999e-05	5.13254e-06	1.56885e-05	1.28925e-05	4.41602e-06	1.54369e-05	1.50847e-05	3.11128e-06	4.54271e-06	3.15096e-06	2.47083e-06	4.58472e-06	3.69097e-06	4.41602e-06	6.67472e-06	6.28478e-06
Atg4b	2.47253e-05	2.7637e-05	2.76546e-05	2.02412e-05	1.59223e-05	1.35766e-05	1.31963e-05	1.06201e-05	1.47828e-05	4.99746e-06	5.57247e-06	5.21414e-06	5.0192e-06	4.1717e-06	3.91689e-06	5.9313e-06	5.84286e-06	6.01725e-06
Dtymk	3.09813e-05	1.80461e-05	3.1671e-05	4.85974e-05	2.91806e-05	3.27923e-05	3.12234e-05	2.26573e-05	1.80506e-05	6.25766e-06	3.82565e-06	5.35826e-06	7.3715e-06	5.93607e-06	5.95903e-06	9.61456e-06	9.23174e-06	6.39874e-06
Ing5	8.32692e-06	5.93129e-06	3.27852e-06	9.87584e-06	3.78582e-06	7.22499e-06	3.38151e-06	0	8.7108e-06	2.87629e-06	2.46812e-06	1.55266e-06	3.58085e-06	2.28869e-06	3.44922e-06	2.37818e-06	0	4.40579e-06
D2hgdh	1.84999e-05	2.28606e-05	2.05401e-05	1.01361e-05	7.56573e-06	8.99344e-06	9.63192e-06	3.9757e-06	9.76911e-06	4.32034e-06	4.62584e-06	4.43069e-06	3.47169e-06	2.6485e-06	3.25922e-06	4.24567e-06	2.80432e-06	4.42612e-06
Fam174a	2.73806e-05	2.23157e-05	2.03148e-05	2.35632e-06	8.98392e-06	1.03332e-05	6.21008e-06	1.42308e-05	1.50972e-06	5.19057e-06	4.51332e-06	4.16085e-06	1.37397e-06	3.15145e-06	3.6327e-06	4.82822e-06	6.58819e-06	1.50972e-06
St8sia4	1.1391e-06	8.72613e-07	0	0	0	0	9.62055e-06	0	0	1.1391e-06	8.72613e-07	0	0	0	0	9.62055e-06	0	0
D1Ertd622e	1.31001e-05	1.97171e-05	2.92792e-05	1.48796e-05	2.18921e-05	1.73925e-05	3.69109e-06	1.28608e-05	1.95007e-05	3.62599e-06	4.53099e-06	5.28921e-06	4.29808e-06	5.22628e-06	4.33204e-06	2.61075e-06	7.40624e-06	7.03165e-06
Ppip5k2	2.47946e-05	2.37967e-05	3.62061e-05	5.52792e-05	4.43519e-05	4.26203e-05	4.8371e-05	3.26641e-05	2.5286e-05	5.25663e-06	4.53624e-06	6.04749e-06	7.69726e-06	6.7846e-06	7.19753e-06	1.12244e-05	9.75026e-06	7.8084e-06
Gin1	4.37922e-06	8.87494e-06	1.37622e-05	1.5188e-05	9.29672e-06	7.70078e-06	2.4289e-05	8.00564e-06	1.45359e-06	2.2558e-06	3.01949e-06	3.62837e-06	4.05334e-06	3.59429e-06	3.12838e-06	8.47962e-06	4.85181e-06	1.45359e-06
Pam	7.84323e-07	0	4.28152e-06	3.02991e-06	1.0768e-06	0	0	5.9101e-06	0	7.84323e-07	0	2.23408e-06	1.74794e-06	1.0768e-06	0	0	3.42595e-06	0
Gm7967	6.95328e-07	7.18817e-07	1.21633e-06	7.19358e-07	0	0	0	0	0	6.95328e-07	7.18817e-07	1.21633e-06	7.19358e-07	0	0	0	0	0
Rnf152	7.34917e-05	8.53929e-05	7.8028e-05	3.97863e-05	5.05423e-05	4.23123e-05	4.47311e-05	4.03917e-05	4.2133e-05	8.43581e-06	8.93983e-06	8.98553e-06	7.34133e-06	7.22198e-06	6.54271e-06	1.0956e-05	1.17046e-05	9.19226e-06
Gm17634	5.27841e-05	5.59417e-05	4.09611e-05	1.53449e-05	2.13051e-05	2.66563e-05	3.13479e-05	2.93368e-05	3.09149e-05	7.78016e-06	7.24997e-06	5.9717e-06	4.09404e-06	5.02688e-06	4.6161e-06	1.02457e-05	8.7199e-06	9.6248e-06
Pign	5.2611e-06	7.54663e-06	9.52667e-06	1.31082e-05	9.01983e-06	8.2857e-06	1.99005e-05	0	7.52382e-06	2.41624e-06	2.47415e-06	2.90714e-06	3.99065e-06	3.09981e-06	3.14338e-06	8.1628e-06	0	3.8864e-06
2310035C23Rik	2.82474e-05	2.55511e-05	1.45714e-05	3.07503e-05	2.47689e-05	2.53579e-05	1.12131e-05	1.31635e-05	1.6808e-05	5.13681e-06	4.80031e-06	3.32617e-06	6.47669e-06	5.51643e-06	5.91107e-06	5.89344e-06	5.8479e-06	6.32062e-06
Tnfrsf11a	0	0	0	1.49546e-06	0	0	0	0	0	0	0	0	1.49546e-06	0	0	0	0	0
Gm7160	2.54751e-06	5.23682e-06	4.53171e-06	2.90695e-06	6.9581e-07	2.16429e-06	0	0	2.84999e-06	1.5209e-06	2.42303e-06	2.12399e-06	1.67628e-06	6.9581e-07	2.16429e-06	0	0	2.84999e-06
Zcchc2	3.71613e-05	3.9394e-05	4.25132e-05	1.5201e-05	1.67445e-05	1.55195e-05	1.69087e-05	1.59505e-05	2.04637e-05	6.21729e-06	6.83753e-06	6.57036e-06	3.96979e-06	4.82935e-06	4.0318e-06	6.65803e-06	6.86048e-06	7.6351e-06
Phlpp1	2.83694e-05	2.03699e-05	2.31455e-05	2.49483e-05	2.38829e-05	2.16626e-05	1.84915e-05	4.30739e-06	1.36976e-05	5.38833e-06	4.70389e-06	5.45722e-06	5.48811e-06	5.6229e-06	4.96297e-06	8.87597e-06	3.0565e-06	5.10745e-06
Bcl2	0	0	0	6.98024e-07	1.40728e-06	2.14283e-06	6.57337e-06	0	0	0	0	0	6.98024e-07	9.92625e-07	1.52353e-06	5.0986e-06	0	0
Kdsr	4.45964e-05	4.36165e-05	4.46462e-05	4.18646e-05	2.76416e-05	2.39845e-05	4.76399e-05	2.0629e-05	1.8741e-05	6.83098e-06	6.46783e-06	6.29761e-06	7.44003e-06	5.67402e-06	4.92809e-06	1.18909e-05	7.41979e-06	5.80012e-06
Vps4b	9.90073e-05	9.55231e-05	9.07186e-05	5.79229e-05	3.32199e-05	3.84862e-05	3.84481e-05	3.63364e-05	4.33176e-05	9.65235e-06	9.47124e-06	9.58837e-06	9.30956e-06	6.10962e-06	6.89389e-06	9.88557e-06	1.00341e-05	1.48963e-05
Serpinb8	2.42461e-06	4.50747e-06	4.2045e-06	1.76854e-05	8.18453e-06	7.98495e-06	0	6.92245e-06	5.92639e-06	1.4111e-06	2.31767e-06	2.47822e-06	4.807e-06	3.70829e-06	3.19466e-06	0	4.24024e-06	3.58441e-06
Tsn	9.0273e-05	9.54059e-05	8.74501e-05	8.57147e-05	8.64568e-05	8.15146e-05	5.73691e-05	7.49406e-05	7.2845e-05	9.66092e-06	9.5683e-06	8.99615e-06	1.0277e-05	9.89795e-06	1.02726e-05	1.10901e-05	1.70449e-05	1.45118e-05
Nifk	3.83437e-05	2.90236e-05	2.92221e-05	5.47548e-05	3.36325e-05	4.20045e-05	3.49559e-06	3.40871e-05	2.05666e-05	6.17623e-06	5.2623e-06	4.96049e-06	7.78691e-06	5.94482e-06	8.01529e-06	2.45713e-06	9.81506e-06	7.36801e-06
Clasp1	2.08967e-05	1.43563e-05	2.06439e-05	1.09518e-05	1.22228e-05	1.40259e-05	1.64245e-05	1.27695e-05	1.39508e-05	4.57532e-06	3.86394e-06	4.31864e-06	3.60362e-06	3.84667e-06	3.43405e-06	7.3705e-06	5.08935e-06	6.98522e-06
Tfcp2l1	5.07507e-06	5.8639e-06	2.71084e-06	6.71137e-06	4.97551e-06	6.94148e-06	4.29024e-06	4.10832e-06	1.62961e-06	2.54446e-06	2.17347e-06	1.42669e-06	2.91479e-06	2.22906e-06	2.88381e-06	4.29024e-06	2.89726e-06	1.62961e-06
Ralb	8.47278e-06	8.2492e-06	9.78952e-06	5.30912e-06	1.07406e-05	1.44848e-05	7.81618e-06	1.17518e-05	9.54803e-06	3.10572e-06	2.7171e-06	2.84863e-06	2.17587e-06	3.75081e-06	4.12768e-06	5.49644e-06	6.86278e-06	4.18469e-06
Tmem185b	5.65518e-06	7.56376e-06	1.31154e-05	1.18435e-05	9.8966e-06	9.65883e-06	1.08496e-05	2.08164e-06	3.28017e-06	2.38449e-06	2.65972e-06	3.61847e-06	3.92926e-06	3.32654e-06	3.1291e-06	5.47747e-06	2.08164e-06	2.3049e-06
Epb41l5	4.96553e-05	4.4751e-05	5.36637e-05	3.11558e-05	4.53567e-05	4.81568e-05	3.65392e-05	3.10555e-05	2.00469e-05	7.3745e-06	6.79384e-06	7.31809e-06	6.18231e-06	7.00855e-06	6.52151e-06	1.32459e-05	1.01432e-05	6.37719e-06
Ptpn4	1.6737e-05	1.00224e-05	1.35806e-05	2.08155e-05	1.07441e-05	7.2214e-06	1.82853e-05	0	1.18218e-05	4.20784e-06	3.02233e-06	3.48692e-06	4.8026e-06	4.19645e-06	2.51413e-06	7.63943e-06	0	6.41131e-06
Tmem177	8.82963e-06	6.70304e-06	4.73537e-06	1.04678e-05	8.24861e-06	4.57702e-06	6.50715e-06	2.24619e-06	4.92977e-06	2.89712e-06	2.18584e-06	2.1629e-06	3.47004e-06	3.29616e-06	1.87273e-06	4.72325e-06	2.24619e-06	3.74456e-06
Tmem37	6.45526e-05	7.57884e-05	6.19322e-05	0.000109586	0.000104823	0.000110094	7.77452e-05	5.20364e-05	8.9605e-05	8.09899e-06	8.90315e-06	7.61949e-06	1.07352e-05	1.12199e-05	1.0056e-05	1.96762e-05	1.28228e-05	1.74609e-05
Dbi	0.000778806	0.000857945	0.000597053	0.00162471	0.00156461	0.0013895	0.00108108	0.00150026	0.000925685	6.09587e-05	6.38763e-05	5.33666e-05	9.30903e-05	8.93863e-05	8.2523e-05	0.000110239	0.000168174	9.99605e-05
Steap3	1.30348e-05	1.03784e-05	1.20273e-05	2.91043e-05	2.33418e-05	2.6387e-05	1.40894e-05	9.00144e-06	1.27332e-05	3.6352e-06	3.48757e-06	3.3581e-06	5.70946e-06	4.99746e-06	5.77143e-06	6.76829e-06	4.70377e-06	4.89105e-06
Marco	4.30673e-06	1.64177e-06	0	1.67616e-06	3.69644e-06	9.96409e-07	2.58597e-06	6.34792e-06	0	4.30673e-06	1.28412e-06	0	1.67616e-06	2.27839e-06	9.96409e-07	2.58597e-06	6.34792e-06	0
Insig2	0.000453555	0.000311734	0.000306614	0.000198693	0.000206866	0.000208725	0.000110866	0.000128213	0.000175876	2.25596e-05	1.70233e-05	1.75261e-05	1.61822e-05	1.86396e-05	1.69932e-05	1.78943e-05	2.26447e-05	1.99447e-05
Ccdc93	3.84175e-06	6.30384e-06	7.4931e-06	5.98792e-06	3.92982e-06	5.41173e-06	0	0	3.53079e-06	1.93914e-06	2.2292e-06	2.50303e-06	2.28035e-06	2.00196e-06	2.46618e-06	0	0	2.50342e-06
Ddx18	3.99949e-05	2.18166e-05	2.21713e-05	3.06203e-05	3.03203e-05	1.87082e-05	5.05045e-05	1.55147e-05	2.75089e-05	6.27457e-06	4.40254e-06	4.46471e-06	7.02079e-06	5.74652e-06	4.16964e-06	1.26141e-05	8.55368e-06	8.61376e-06
Actr3	7.20967e-05	7.31272e-05	6.00636e-05	5.78484e-05	4.70846e-05	4.58537e-05	3.41586e-05	3.87994e-05	4.42275e-05	9.06837e-06	8.31256e-06	7.44754e-06	8.00343e-06	6.98912e-06	6.43546e-06	1.00886e-05	1.08922e-05	1.08154e-05
Slc35f5	6.86487e-05	4.99356e-05	7.06146e-05	4.86066e-05	2.63999e-05	2.79666e-05	1.73116e-05	2.93573e-05	5.40423e-05	8.37475e-06	6.97978e-06	8.41853e-06	7.9732e-06	5.73104e-06	5.42021e-06	6.84166e-06	8.81977e-06	1.50726e-05
Gpr39	6.69461e-06	8.82188e-06	2.95329e-06	5.3026e-06	1.47477e-06	8.94539e-06	0	1.68796e-06	0	2.82142e-06	3.02683e-06	1.58907e-06	2.16423e-06	1.04078e-06	3.29411e-06	0	1.68796e-06	0
Mgat5	9.32939e-06	6.95267e-06	8.2161e-06	1.73694e-05	9.62644e-06	8.58667e-06	1.30708e-05	9.93361e-06	5.9262e-06	2.97949e-06	2.55347e-06	2.85799e-06	4.51384e-06	3.14736e-06	3.02169e-06	5.43309e-06	5.22766e-06	3.52383e-06
Acmsd	8.47411e-06	1.38426e-05	1.56995e-05	2.35856e-05	1.31449e-05	1.57306e-05	5.90105e-06	2.96342e-05	2.08569e-05	2.90166e-06	3.45415e-06	3.62781e-06	5.26957e-06	3.49423e-06	4.21714e-06	3.38677e-06	8.85859e-06	1.0866e-05
2900009J06Rik	7.21603e-06	4.24638e-06	3.62496e-06	3.2622e-06	2.57097e-06	2.79365e-06	4.13095e-06	2.41595e-06	0	2.83923e-06	1.97904e-06	1.93317e-06	1.89338e-06	1.51854e-06	1.71692e-06	2.97132e-06	2.41595e-06	0
Ccnt2	3.00247e-05	4.0477e-05	4.2597e-05	2.94395e-05	3.13137e-05	3.41384e-05	2.93878e-05	3.06045e-05	4.80779e-05	5.40933e-06	6.24241e-06	6.49733e-06	5.65532e-06	6.21602e-06	6.68741e-06	8.62628e-06	9.58858e-06	1.41843e-05
Rab3gap1	2.88339e-05	2.57192e-05	2.03208e-05	3.32874e-05	3.12801e-05	2.70176e-05	2.33755e-05	2.44448e-05	2.98658e-05	5.40906e-06	4.99184e-06	4.53654e-06	6.75033e-06	6.22031e-06	6.05833e-06	8.07995e-06	8.19488e-06	8.16207e-06
Zranb3	5.35584e-06	6.89876e-07	1.98562e-06	6.13589e-06	0	2.87366e-06	3.5872e-06	0	0	2.45367e-06	6.89876e-07	1.46238e-06	2.59237e-06	0	1.43148e-06	3.5872e-06	0	0
R3hdm1	3.48453e-05	3.18542e-05	4.45259e-05	4.30175e-05	3.19002e-05	4.25818e-05	4.77539e-05	2.79107e-05	2.13601e-05	6.10845e-06	5.40288e-06	6.2567e-06	7.63296e-06	6.20897e-06	6.89805e-06	1.29255e-05	8.41286e-06	6.45599e-06
Ubxn4	0.000144702	0.000112233	0.0001025	0.000122734	0.000113776	0.000135453	0.000108724	9.7197e-05	9.22407e-05	1.21487e-05	9.67346e-06	1.03948e-05	1.19482e-05	1.10665e-05	1.28541e-05	1.97965e-05	1.89105e-05	1.28625e-05
Mcm6	5.45932e-06	3.75408e-06	3.4609e-06	7.51729e-05	3.7106e-05	2.16907e-05	1.43363e-05	1.26276e-05	1.18624e-05	2.5236e-06	2.58544e-06	1.80654e-06	1.27426e-05	6.90754e-06	5.78527e-06	6.68293e-06	6.41333e-06	6.14725e-06
Dars	6.50486e-05	6.02805e-05	4.68066e-05	5.56676e-05	5.61931e-05	6.32219e-05	5.37558e-05	5.75648e-05	4.73318e-05	7.89979e-06	7.47799e-06	6.50902e-06	7.58147e-06	7.79296e-06	8.42516e-06	1.06448e-05	1.3528e-05	1.05393e-05
Gm15675	0	0	0	0	0	0	0	0	0	0	0	0	0	0	0	0	0	0
Cd55	0	0	1.25119e-06	8.82584e-07	0	0	0	0	0	0	0	1.25119e-06	8.82584e-07	0	0	0	0	0
C4bp	0.000688807	0.000515904	0.000457594	0.00049305	0.000506484	0.000447205	0.000709014	0.000511426	0.000477633	2.71207e-05	2.32196e-05	2.16103e-05	3.03889e-05	2.96961e-05	2.7752e-05	6.7242e-05	4.8104e-05	3.64665e-05
Gm29427	1.65799e-06	3.67252e-06	1.24758e-06	4.25447e-06	6.87855e-07	0	2.7434e-06	0	2.51924e-06	1.17194e-06	1.98017e-06	1.24758e-06	2.48304e-06	6.87855e-07	0	2.7434e-06	0	2.51924e-06
Pfkfb2	3.49473e-06	3.43553e-07	8.17639e-06	6.87208e-06	3.27292e-06	1.54882e-06	6.51347e-06	2.4952e-06	7.74836e-06	2.015e-06	3.43553e-07	2.83279e-06	2.84438e-06	1.93051e-06	1.09519e-06	4.79814e-06	2.4952e-06	4.45572e-06
Yod1	3.98456e-05	3.04199e-05	3.63824e-05	2.91278e-05	1.67944e-05	2.48477e-05	1.42628e-05	8.52581e-06	2.82886e-05	6.28129e-06	5.29239e-06	6.22044e-06	5.90657e-06	4.50609e-06	5.28544e-06	6.84574e-06	4.19272e-06	8.043e-06
AA986860	0	9.37579e-07	3.65084e-07	0	8.88344e-07	8.59607e-07	1.81608e-06	1.82413e-06	0	0	9.37579e-07	3.65084e-07	0	8.88344e-07	8.59607e-07	1.81608e-06	1.82413e-06	0
Pigr	0.000361175	0.000983908	0.00175641	0.000415466	0.00055366	0.000694263	0.000352982	0.000741149	0.00113919	2.53395e-05	4.13601e-05	5.32536e-05	2.92189e-05	3.34101e-05	3.91027e-05	4.10726e-05	5.96891e-05	6.52299e-05
Mapkapk2	0.000112132	0.000108946	7.48267e-05	5.24718e-05	4.11537e-05	4.76769e-05	5.96439e-05	4.87077e-05	4.82608e-05	1.1542e-05	1.03888e-05	8.61476e-06	8.26092e-06	7.44334e-06	7.62007e-06	1.54427e-05	1.17199e-05	1.12273e-05
Dyrk3	0	0	8.17935e-07	8.21457e-06	8.21738e-07	2.11439e-06	0	1.9611e-06	0	0	0	8.17935e-07	3.78354e-06	8.21738e-07	1.49367e-06	0	1.9611e-06	0
Eif2d	2.11637e-05	1.74527e-05	2.11966e-05	3.01568e-05	2.36695e-05	2.41258e-05	9.46434e-06	1.62679e-05	1.76591e-05	4.59172e-06	4.07798e-06	4.38381e-06	5.84351e-06	4.99179e-06	5.16184e-06	4.185e-06	7.39796e-06	7.09148e-06
Rassf5	1.04866e-05	1.09588e-05	1.07143e-05	3.3833e-06	5.89155e-06	1.12197e-05	1.51905e-06	7.13468e-06	7.07663e-06	3.04138e-06	3.3609e-06	3.03921e-06	1.74483e-06	2.64126e-06	4.06827e-06	1.51905e-06	5.20905e-06	5.07016e-06
Ikbke	5.85638e-06	1.42442e-05	1.11779e-05	1.84277e-05	1.59051e-05	1.71761e-05	2.49038e-06	1.82385e-05	1.41548e-06	2.14686e-06	3.62618e-06	2.93784e-06	4.56981e-06	3.79723e-06	4.08749e-06	2.49038e-06	7.24682e-06	1.41548e-06
Srgap2	1.19259e-05	1.24028e-05	1.47691e-05	1.67458e-05	1.32181e-05	1.35246e-05	1.7932e-05	7.40424e-06	5.34575e-06	3.54743e-06	3.39166e-06	3.85534e-06	4.35689e-06	3.71829e-06	4.01799e-06	8.14777e-06	4.40674e-06	3.08238e-06
Fam72a	3.10192e-06	2.04484e-06	3.37204e-07	4.07024e-06	0	3.85799e-06	0	0	1.51543e-06	1.56033e-06	1.5212e-06	3.37204e-07	2.16054e-06	0	1.72179e-06	0	0	1.51543e-06
Rab7b	0	0	0	2.02138e-06	0	0	0	0	4.30278e-06	0	0	0	2.02138e-06	0	0	0	0	4.30278e-06
Pm20d1	5.38774e-05	6.49753e-05	6.37036e-05	8.33087e-05	7.77027e-05	6.66658e-05	7.07985e-05	6.40618e-05	6.77638e-05	7.2278e-06	7.97042e-06	7.95833e-06	9.70735e-06	9.0674e-06	9.12594e-06	1.33764e-05	1.52192e-05	1.16676e-05
Slc41a1	3.58536e-06	2.91428e-06	4.7189e-06	5.33108e-06	5.69378e-06	4.02408e-06	2.23673e-06	3.3521e-06	2.78019e-06	1.86842e-06	1.51292e-06	2.20267e-06	2.45776e-06	2.44473e-06	1.7829e-06	2.23673e-06	2.36475e-06	2.78019e-06
Rab29	1.16053e-05	1.75768e-05	1.17634e-05	5.70137e-06	9.27652e-06	1.31095e-05	2.16113e-06	9.19822e-06	5.96324e-06	3.26585e-06	4.06592e-06	3.18495e-06	2.15229e-06	2.86213e-06	3.62997e-06	2.16113e-06	4.67292e-06	4.54024e-06
Nucks1	0.000166742	0.00015043	9.65137e-05	0.000232185	0.000172971	0.000167435	0.000149643	9.24957e-05	0.000104919	1.25387e-05	1.14646e-05	9.33311e-06	1.94278e-05	1.64623e-05	1.80242e-05	2.22509e-05	1.42405e-05	1.21979e-05
Slc45a3	7.88842e-06	1.28237e-05	1.03293e-05	3.90765e-06	1.16609e-06	8.19788e-06	1.58233e-05	1.00318e-05	5.61552e-06	3.27276e-06	3.51721e-06	2.92375e-06	1.97946e-06	1.16609e-06	3.22481e-06	6.4644e-06	5.98975e-06	3.29409e-06
Elk4	4.49521e-05	3.9883e-05	4.90176e-05	4.18533e-05	3.43797e-05	2.7767e-05	1.60281e-05	4.26811e-05	3.58162e-05	6.80572e-06	6.70995e-06	7.1711e-06	7.31427e-06	7.59854e-06	5.87537e-06	8.11404e-06	1.26054e-05	1.05563e-05
Mfsd4a	3.1019e-05	1.21512e-05	2.47802e-05	5.88092e-06	1.03743e-05	4.39976e-06	5.94163e-06	5.16797e-06	0	5.84112e-06	3.50081e-06	5.19964e-06	2.73308e-06	3.53904e-06	2.26044e-06	4.32717e-06	3.74908e-06	0
Cdk18	2.80544e-05	3.00255e-05	3.25471e-05	1.21298e-05	1.82719e-05	1.86412e-05	1.34938e-05	1.61045e-05	2.6653e-05	5.32547e-06	5.32042e-06	5.77985e-06	3.79316e-06	4.62799e-06	4.82004e-06	6.01018e-06	7.2182e-06	1.0288e-05
Klhdc8a	7.72522e-06	3.95255e-06	3.64265e-06	3.30335e-06	1.95901e-06	1.81796e-06	0	4.34243e-06	0	2.7917e-06	1.69825e-06	1.88786e-06	1.95358e-06	1.95901e-06	1.81796e-06	0	4.34243e-06	0
Nuak2	1.07001e-05	5.10591e-06	6.30152e-06	7.41708e-06	6.58553e-06	5.42472e-06	1.61442e-05	0	1.53016e-06	3.12169e-06	2.35397e-06	2.47744e-06	3.31362e-06	3.11722e-06	2.8964e-06	6.75421e-06	0	1.53016e-06
Tmcc2	1.10426e-06	0	9.89353e-07	0	0	0	0	0	0	1.10426e-06	0	9.89353e-07	0	0	0	0	0	0
Dstyk	9.81266e-06	1.17714e-05	1.40622e-05	6.65957e-06	4.02925e-06	8.97674e-06	3.47037e-06	0	3.16074e-06	2.88658e-06	3.10387e-06	3.63656e-06	2.57606e-06	2.40643e-06	3.43827e-06	2.44635e-06	0	2.22146e-06
Rbbp5	1.00935e-05	1.4679e-05	1.42746e-05	1.00209e-05	8.89937e-06	1.25579e-05	4.98608e-06	1.68799e-06	6.38518e-06	2.96145e-06	3.60125e-06	3.50117e-06	3.33907e-06	3.03843e-06	3.50813e-06	4.98608e-06	1.68799e-06	4.51627e-06
Mdm4	2.6249e-05	2.1256e-05	1.7926e-05	1.92749e-05	2.35423e-05	2.53298e-05	2.36527e-05	2.43038e-05	2.2485e-05	5.37689e-06	4.44443e-06	4.06934e-06	4.79532e-06	5.1912e-06	5.83746e-06	8.68764e-06	8.68226e-06	7.89177e-06
Pik3c2b	3.88539e-06	3.2913e-06	2.63494e-06	4.97479e-06	3.53899e-06	6.63298e-06	3.9098e-06	0	0	2.25224e-06	1.66701e-06	1.87151e-06	2.29101e-06	2.24571e-06	2.85109e-06	3.9098e-06	0	0
Ppp1r15b	5.76356e-05	5.98003e-05	4.53197e-05	6.18756e-05	5.48685e-05	5.08257e-05	5.9887e-05	7.54813e-05	7.25973e-05	7.73783e-06	7.55579e-06	6.25847e-06	7.77032e-06	7.8402e-06	7.5046e-06	1.33423e-05	1.59502e-05	1.15889e-05
Plekha6	3.35102e-05	3.29838e-05	4.95581e-05	2.34806e-05	3.04914e-05	2.14568e-05	1.84707e-05	2.50784e-05	2.54622e-05	5.88196e-06	5.89444e-06	7.443e-06	5.37211e-06	8.35377e-06	4.85828e-06	7.12035e-06	8.13568e-06	7.27542e-06
Golt1a	4.1817e-06	9.75819e-06	4.84035e-06	3.46971e-06	5.65323e-06	8.68975e-06	1.00678e-05	0	2.40557e-06	1.89145e-06	3.15239e-06	2.38052e-06	2.04204e-06	2.32954e-06	3.54768e-06	6.22579e-06	0	2.40557e-06
Etnk2	0.000368679	0.000364151	0.000361528	0.000241864	0.000249688	0.000247132	0.000264034	0.000238185	0.000332793	2.1807e-05	1.84456e-05	1.9056e-05	1.82423e-05	1.81436e-05	1.8462e-05	2.96694e-05	3.12719e-05	2.71313e-05
Sox13	4.88512e-07	5.58803e-06	0	8.02838e-07	8.5372e-07	2.65448e-06	0	1.83018e-06	3.45384e-06	4.88512e-07	2.59545e-06	0	8.02838e-07	8.5372e-07	2.04914e-06	0	1.83018e-06	3.45384e-06
Snrpe	0.000116443	0.000112799	9.64425e-05	0.000100459	0.000102434	0.000104134	6.35319e-05	6.57818e-05	4.74692e-05	1.09295e-05	9.76804e-06	8.70516e-06	1.14559e-05	1.06353e-05	1.10462e-05	1.27953e-05	1.47439e-05	1.13159e-05
Zc3h11a	1.1144e-06	1.1928e-06	0	3.1645e-06	6.98294e-07	4.61792e-06	1.85566e-06	1.83341e-06	0	1.1144e-06	8.56804e-07	0	2.23124e-06	6.98294e-07	2.58811e-06	1.85566e-06	1.83341e-06	0
Atp2b4	1.26088e-06	1.29576e-06	0	0	0	0	0	0	0	1.26088e-06	1.29576e-06	0	0	0	0	0	0	0
Prelp	1.47612e-06	2.14375e-06	2.44381e-06	6.70246e-07	4.71796e-06	1.37926e-05	3.53099e-06	0	1.68248e-06	1.47612e-06	1.53383e-06	1.30957e-06	6.70246e-07	2.54929e-06	4.52279e-06	3.53099e-06	0	1.68248e-06
Btg2	0.000112515	0.000169813	0.000188963	0.000129737	0.000123356	0.000117903	3.38932e-05	2.84088e-05	7.14405e-05	1.0575e-05	1.37334e-05	1.36381e-05	1.56234e-05	1.30254e-05	1.37449e-05	9.10441e-06	8.65296e-06	1.30538e-05
Adora1	3.16842e-05	3.99178e-05	4.87795e-05	1.7962e-05	2.26785e-05	2.91998e-05	3.31071e-05	7.08791e-06	2.17203e-05	5.55524e-06	6.29098e-06	6.81681e-06	4.87404e-06	5.58769e-06	5.82879e-06	1.03156e-05	4.30253e-06	6.51065e-06
Ppfia4	0	0	0	0	0	0	0	0	0	0	0	0	0	0	0	0	0	0
Tmem183a	0.000167947	0.000167655	0.000156346	6.55817e-05	5.58736e-05	9.44608e-05	7.59502e-05	9.23016e-05	4.90786e-05	1.28617e-05	1.28732e-05	1.23478e-05	9.92247e-06	8.28913e-06	9.96455e-06	1.38146e-05	2.16592e-05	1.15563e-05
Cyb5r1	5.28467e-06	1.33728e-06	5.01778e-06	1.84315e-05	8.12643e-06	8.37474e-06	0	5.75925e-06	1.07238e-05	2.2349e-06	9.72171e-07	2.30174e-06	4.36132e-06	2.78771e-06	2.65835e-06	0	3.30596e-06	4.85745e-06
Adipor1	0.000131533	0.000107639	0.00010043	8.03325e-05	6.85409e-05	6.73554e-05	5.77873e-05	5.0732e-05	4.85918e-05	1.16635e-05	1.00723e-05	9.0692e-06	8.91029e-06	8.329e-06	8.83455e-06	1.32783e-05	1.30351e-05	1.03889e-05
Klhl12	2.10414e-05	1.16787e-05	1.4609e-05	1.49759e-05	1.21393e-05	1.76371e-05	1.17583e-05	1.16054e-05	1.22957e-05	4.57439e-06	3.35164e-06	3.51587e-06	4.21987e-06	3.93354e-06	4.93763e-06	5.42465e-06	5.57289e-06	5.08132e-06
Rabif	1.95916e-05	1.66748e-05	9.74157e-06	5.40326e-06	1.50063e-05	8.41886e-06	5.00645e-06	1.07193e-05	8.68568e-06	4.8869e-06	4.10027e-06	3.00818e-06	2.03118e-06	3.75803e-06	2.85891e-06	3.69339e-06	6.50597e-06	4.39387e-06
Kdm5b	4.29671e-05	3.58017e-05	2.88637e-05	2.42539e-05	2.5246e-05	1.58375e-05	3.55512e-05	3.03149e-05	2.59627e-05	7.47416e-06	5.71355e-06	5.15959e-06	6.4164e-06	5.70081e-06	3.72964e-06	9.9967e-06	8.79485e-06	7.40641e-06
Ppp1r12b	3.08352e-06	3.32613e-06	4.22197e-06	1.11216e-06	1.41594e-06	2.45012e-06	3.45873e-06	4.15703e-06	1.59141e-06	1.60682e-06	1.7138e-06	2.05066e-06	1.11216e-06	1.41594e-06	1.75008e-06	3.45873e-06	2.92459e-06	1.59141e-06
Ube2t	1.93395e-06	0	0	1.09684e-05	7.92798e-06	4.19193e-06	0	0	4.44182e-06	1.1405e-06	0	0	4.08037e-06	3.15905e-06	1.94056e-06	0	0	3.28277e-06
Ptpn7	0	0	0	0	0	0	0	0	0	0	0	0	0	0	0	0	0	0
Arl8a	2.06618e-05	1.10573e-05	2.19853e-05	7.74268e-06	6.46402e-06	8.55387e-06	6.03289e-06	7.77059e-06	9.14816e-06	4.7561e-06	3.15011e-06	4.33446e-06	3.06667e-06	2.65909e-06	2.75419e-06	4.54758e-06	4.98013e-06	5.48014e-06
Rnpep	3.75932e-05	3.31066e-05	2.1013e-05	2.34107e-05	1.87223e-05	1.90053e-05	3.89329e-05	2.10026e-05	1.60693e-05	6.28644e-06	5.58623e-06	4.2877e-06	4.84078e-06	4.54604e-06	4.7239e-06	1.00904e-05	8.12399e-06	6.49022e-06
Timm17a	3.57897e-05	4.3852e-05	4.36752e-05	4.11846e-05	3.71351e-05	3.25806e-05	3.7907e-05	3.69564e-05	2.92981e-05	5.827e-06	6.20378e-06	6.4647e-06	7.14586e-06	5.98974e-06	5.77213e-06	1.08453e-05	1.17343e-05	8.09238e-06
Ipo9	2.03878e-05	1.10916e-05	1.56356e-05	3.05498e-05	9.95365e-06	2.03341e-05	1.17939e-05	1.96758e-05	1.05796e-05	4.44764e-06	3.20204e-06	3.73789e-06	6.12105e-06	3.54257e-06	4.78539e-06	4.7322e-06	8.0015e-06	4.91356e-06
Nav1	2.51233e-06	0	9.25742e-07	1.49452e-06	0	7.64005e-07	2.59628e-06	0	0	1.45701e-06	0	9.25742e-07	1.49452e-06	0	7.64005e-07	2.59628e-06	0	0
Csrp1	9.18884e-07	2.46878e-06	1.9067e-06	1.04089e-05	6.63374e-06	2.82991e-06	1.09077e-05	0	9.37261e-06	9.18884e-07	1.43389e-06	1.16309e-06	3.16147e-06	3.08535e-06	1.67832e-06	5.87681e-06	0	5.80651e-06
Phlda3	0	0	0	7.55216e-06	5.36399e-06	0	5.3312e-06	0	0	0	0	0	3.15059e-06	2.75951e-06	0	3.98019e-06	0	0
Lad1	3.39937e-06	1.83815e-06	3.83992e-06	9.00125e-07	8.93429e-07	0	0	0	0	2.04847e-06	1.33091e-06	1.96684e-06	9.00125e-07	8.93429e-07	0	0	0	0
Tmem9	1.57636e-05	2.16019e-05	1.22747e-05	2.92952e-05	2.48743e-05	2.98025e-05	1.66488e-05	1.71562e-05	2.50758e-05	3.83984e-06	4.5479e-06	3.43744e-06	5.58081e-06	5.67506e-06	5.53621e-06	6.52255e-06	6.79268e-06	7.08575e-06
Kif21b	0	0	0	0	0	0	0	0	0	0	0	0	0	0	0	0	0	0
Camsap2	1.21933e-05	1.71608e-05	1.5249e-05	5.66679e-06	1.30543e-05	4.34957e-06	2.27579e-05	5.23469e-06	6.52752e-06	3.34209e-06	4.03401e-06	3.75338e-06	2.3273e-06	4.25191e-06	2.29861e-06	8.87139e-06	3.95239e-06	3.77867e-06
Ddx59	2.17296e-06	3.89682e-06	2.04284e-06	7.07629e-07	7.10305e-07	1.99065e-06	0	0	3.97458e-06	1.54524e-06	2.0503e-06	1.44348e-06	7.07629e-07	7.10305e-07	1.14392e-06	0	0	2.80323e-06
Zfp281	3.30711e-05	4.49801e-05	4.04071e-05	2.74149e-05	3.70572e-05	2.60505e-05	4.13243e-05	2.08817e-05	3.64025e-05	5.77706e-06	6.65342e-06	5.78541e-06	5.86994e-06	6.46016e-06	5.96834e-06	1.14707e-05	7.43486e-06	9.12242e-06
Gm19705	1.95439e-06	0	5.41703e-06	7.88278e-06	6.06141e-06	5.97234e-06	5.00083e-06	0	1.53132e-06	1.56859e-06	0	2.81383e-06	3.29402e-06	2.67978e-06	2.2636e-06	3.51795e-06	0	1.53132e-06
Nr5a2	0.000128839	0.000140888	0.000109067	6.49448e-05	7.04779e-05	5.34755e-05	6.84709e-05	4.81766e-05	6.57674e-05	1.16779e-05	1.18649e-05	1.00248e-05	7.52091e-06	9.50483e-06	7.33282e-06	1.19139e-05	1.04038e-05	1.27908e-05
Ptprc	7.27965e-07	4.40222e-06	0	2.99009e-06	0	0	4.80262e-06	4.65163e-06	2.96193e-06	7.27965e-07	2.62999e-06	0	2.99009e-06	0	0	4.80262e-06	3.27047e-06	2.96193e-06
Nek7	0.000101335	8.90293e-05	7.36971e-05	5.55895e-05	5.06263e-05	4.71788e-05	4.01803e-05	5.84432e-05	4.37708e-05	1.01511e-05	9.18215e-06	8.4438e-06	7.50325e-06	7.4732e-06	6.39664e-06	1.05739e-05	1.23956e-05	9.89387e-06
2310009B15Rik	3.15827e-05	3.30639e-05	2.82735e-05	1.3856e-05	1.87567e-05	1.5654e-05	1.31787e-05	1.44636e-05	1.29493e-05	5.42319e-06	5.6243e-06	5.02042e-06	4.31564e-06	4.20685e-06	3.87798e-06	6.20134e-06	5.87582e-06	5.98762e-06
Dennd1b	3.01141e-05	3.72621e-05	2.42171e-05	2.88712e-05	3.26818e-05	2.9075e-05	2.75243e-05	1.98521e-05	1.72233e-05	5.68274e-06	6.00991e-06	4.75265e-06	5.90564e-06	5.57556e-06	6.11841e-06	1.07892e-05	7.84409e-06	5.79206e-06
Zbtb41	1.70927e-05	1.49701e-05	8.38736e-06	2.69577e-05	1.18108e-05	1.29568e-05	8.40458e-06	1.41883e-05	7.16561e-06	3.91679e-06	4.02913e-06	2.76423e-06	5.7463e-06	3.69715e-06	4.12464e-06	4.46626e-06	8.76959e-06	3.60563e-06
F13b	0.000198627	0.00018234	0.000191067	0.000210558	0.000171601	0.000170244	0.000244774	0.000190176	0.000161425	1.42533e-05	1.25554e-05	1.36583e-05	2.04209e-05	1.50914e-05	1.33148e-05	2.96097e-05	2.25291e-05	2.50826e-05
Cfhr1	0.000188261	0.000201918	0.000195925	0.000154347	0.000176286	0.000199407	0.000128286	0.000123537	0.000211721	1.34324e-05	1.32116e-05	1.41576e-05	1.50796e-05	1.47131e-05	1.50369e-05	1.87573e-05	2.28892e-05	2.38412e-05
Gm4788	0.000202941	0.000242612	0.000254835	0.000174117	0.000186688	0.000213428	0.000206185	0.000209437	0.000283399	1.44677e-05	1.45119e-05	1.47871e-05	1.67773e-05	1.5925e-05	1.50829e-05	2.22039e-05	2.9887e-05	2.6946e-05
Cfhr2	0.000438629	0.000474252	0.000520018	0.000346936	0.000377784	0.000409964	0.00027122	0.000355311	0.000536858	2.2063e-05	2.0916e-05	2.16127e-05	2.37734e-05	2.7574e-05	2.47692e-05	2.89463e-05	4.51435e-05	4.11085e-05
Cfh	0.000382504	0.000441286	0.000536572	0.000667578	0.000863415	0.000851644	0.00039421	0.000503452	0.000741123	1.99348e-05	2.10639e-05	2.33988e-05	4.114e-05	4.74343e-05	4.60259e-05	4.54461e-05	5.16413e-05	5.36673e-05
Cdc73	2.36288e-05	3.1805e-05	3.04411e-05	3.1094e-05	2.01338e-05	1.87264e-05	1.82519e-05	2.5021e-05	2.08238e-05	4.90721e-06	5.37466e-06	5.27584e-06	7.05639e-06	4.5932e-06	4.31568e-06	7.47722e-06	1.01018e-05	6.69402e-06
Glrx2	6.05012e-05	4.30818e-05	5.81602e-05	2.73302e-05	3.70524e-05	3.49156e-05	3.38414e-05	4.64918e-05	2.01838e-05	7.76306e-06	6.20321e-06	7.06135e-06	5.90197e-06	6.20612e-06	5.85417e-06	9.78096e-06	1.21131e-05	6.319e-06
Trove2	1.95231e-06	3.89189e-06	7.18152e-06	0	1.88651e-06	1.6278e-06	0	0	0	1.41859e-06	2.01994e-06	2.65175e-06	0	1.37201e-06	1.14906e-06	0	0	0
Uchl5	2.08764e-05	3.45224e-05	1.85536e-05	3.72252e-05	2.88719e-05	2.76696e-05	9.09106e-06	1.45533e-05	2.35211e-05	4.40285e-06	5.8076e-06	4.06837e-06	6.77048e-06	5.97463e-06	5.0633e-06	4.74783e-06	6.899e-06	7.16572e-06
Rgs2	1.24826e-06	1.35329e-06	1.50886e-06	6.80511e-06	2.89982e-06	7.5237e-06	3.75953e-06	0	1.01026e-05	1.24826e-06	1.35329e-06	1.50886e-06	3.09966e-06	2.1698e-06	2.98742e-06	3.75953e-06	0	4.64105e-06
Rgs1	0	0	0	8.72087e-06	3.20125e-06	0	4.80444e-06	0	0	0	0	0	7.37105e-06	3.20125e-06	0	4.80444e-06	0	0
Rgs18	0	0	3.91839e-07	0	0	0	0	0	0	0	0	3.91839e-07	0	0	0	0	0	0
Pla2g4a	0	0	0	0	0	1.00125e-06	0	0	0	0	0	0	0	0	1.00125e-06	0	0	0
BC003331	3.35705e-05	4.58871e-05	3.99702e-05	5.07025e-05	6.62018e-05	4.64903e-05	6.00175e-05	4.71227e-05	4.2978e-05	5.71667e-06	6.70095e-06	6.78375e-06	8.02827e-06	8.53059e-06	6.92027e-06	1.26683e-05	1.23993e-05	9.15291e-06
Tpr	0.000104391	8.20167e-05	8.6915e-05	0.00018064	0.000136547	0.000145108	0.000167003	0.000146187	9.07551e-05	1.04052e-05	8.42439e-06	9.05489e-06	1.61718e-05	1.28695e-05	1.29354e-05	3.27589e-05	2.29858e-05	1.45219e-05
Prg4	2.25972e-05	2.17637e-05	2.53001e-05	0.000120477	0.000141275	0.000126237	3.39824e-05	4.5342e-05	9.96008e-05	4.98451e-06	4.71911e-06	4.94713e-06	1.17319e-05	1.46438e-05	1.29566e-05	8.42048e-06	1.04046e-05	1.54707e-05
Hmcn1	0	0	0	0	0	0	0	5.00441e-06	0	0	0	0	0	0	0	0	5.00441e-06	0
C730036E19Rik	1.95738e-06	2.1133e-06	5.0207e-06	2.84697e-06	4.13167e-06	6.42473e-06	0	8.37033e-06	1.19429e-05	1.44804e-06	1.30266e-06	2.14611e-06	2.06827e-06	2.06834e-06	2.77535e-06	0	5.88914e-06	6.12468e-06
Gm10138	1.19059e-05	8.81847e-06	1.15375e-05	4.82393e-06	4.19828e-06	1.56364e-06	4.39906e-06	3.24438e-06	3.57606e-06	4.09962e-06	2.97152e-06	3.35938e-06	2.20992e-06	1.87431e-06	1.10378e-06	3.09504e-06	3.24438e-06	2.51433e-06
Ivns1abp	3.90252e-05	4.79098e-05	6.68032e-05	6.02787e-05	6.68218e-05	7.77192e-05	5.26056e-05	6.40039e-05	5.30434e-05	6.22927e-06	6.65373e-06	7.93755e-06	7.95669e-06	8.80191e-06	9.01124e-06	1.33971e-05	1.57412e-05	1.21789e-05
Swt1	3.80701e-05	2.37759e-05	3.63762e-05	2.61654e-05	3.1613e-05	2.77069e-05	1.08767e-05	7.0334e-06	1.62774e-05	6.27794e-06	4.83013e-06	6.10277e-06	5.36804e-06	6.27453e-06	5.58591e-06	6.19868e-06	4.19706e-06	5.22798e-06
Trmt1l	1.78116e-05	1.92897e-05	2.10241e-05	1.56729e-05	1.85348e-05	1.86589e-05	1.79251e-05	2.6643e-05	2.37584e-05	4.27175e-06	4.12407e-06	4.40926e-06	4.34598e-06	4.40594e-06	4.99466e-06	7.24633e-06	1.09924e-05	1.02283e-05
Rnf2	1.90747e-05	1.78645e-05	1.8354e-05	1.637e-05	9.29668e-06	6.8638e-06	7.27394e-06	1.89423e-05	6.8092e-06	4.22462e-06	4.26046e-06	3.98471e-06	4.45049e-06	3.3102e-06	2.72512e-06	4.38857e-06	8.26244e-06	3.37021e-06
Fam129a	0	1.19655e-06	4.06026e-07	1.10279e-06	0	1.6501e-06	0	0	2.9961e-06	0	1.19655e-06	4.06026e-07	1.10279e-06	0	1.6501e-06	0	0	2.9961e-06
2810414N06Rik	3.6068e-06	1.05572e-06	5.01151e-06	0	8.65647e-07	0	4.28326e-06	2.49586e-06	3.14416e-06	1.89044e-06	1.05572e-06	2.29327e-06	0	8.65647e-07	0	4.28326e-06	2.49586e-06	2.21103e-06
Edem3	2.2298e-05	1.86927e-05	1.50796e-05	4.10432e-05	1.09076e-05	1.86317e-05	2.02463e-05	3.53168e-05	1.30919e-05	4.7081e-06	4.1745e-06	3.9296e-06	7.35328e-06	3.405e-06	4.85181e-06	7.90423e-06	1.10715e-05	6.51978e-06
1700025G04Rik	0	1.12416e-06	0	0	0	0	0	0	1.72018e-06	0	1.12416e-06	0	0	0	0	0	0	1.72018e-06
Tsen15	3.14029e-06	6.1032e-06	3.53108e-06	9.65138e-06	2.38927e-06	0	0	2.09017e-06	1.92485e-06	1.83166e-06	2.78028e-06	1.67098e-06	3.5008e-06	1.38219e-06	0	0	2.09017e-06	1.92485e-06
Rgl1	0	1.9468e-06	0	3.48255e-06	4.10117e-06	2.58995e-06	5.03436e-06	4.45579e-06	1.8188e-06	0	1.37579e-06	0	2.45702e-06	2.47778e-06	2.02748e-06	5.03436e-06	4.45579e-06	1.8188e-06
Arpc5	0.000138442	0.000116085	0.000115275	8.99711e-05	6.34152e-05	5.40949e-05	4.18375e-05	5.06226e-05	2.59135e-05	1.20318e-05	1.10987e-05	1.09241e-05	1.34428e-05	8.01364e-06	7.37793e-06	9.97542e-06	1.55587e-05	7.839e-06
Ncf2	0	0	0	1.8061e-06	0	1.00096e-06	0	0	0	0	0	0	1.8061e-06	0	1.00096e-06	0	0	0
Smg7	3.1837e-05	2.42239e-05	3.27085e-05	1.94805e-05	1.8914e-05	2.15024e-05	2.37919e-05	2.72993e-05	2.11467e-06	5.69543e-06	4.69497e-06	5.37362e-06	4.48558e-06	4.89041e-06	4.39865e-06	7.97837e-06	8.35156e-06	2.11467e-06
Lamc1	9.96526e-06	1.8155e-06	5.4977e-06	1.1743e-05	8.17624e-06	1.07258e-05	5.39936e-06	3.40837e-06	3.3662e-06	3.2687e-06	1.36283e-06	2.32407e-06	3.5615e-06	2.97059e-06	3.7219e-06	3.08576e-06	2.39481e-06	2.36577e-06
Dhx9	5.3491e-05	5.70675e-05	4.31431e-05	8.82847e-05	6.71128e-05	5.39031e-05	3.72407e-05	3.78502e-05	3.87965e-05	7.32043e-06	7.32268e-06	6.14218e-06	1.21055e-05	8.7033e-06	7.25017e-06	1.21702e-05	1.10939e-05	9.1143e-06
Rgs16	3.04615e-05	4.32826e-05	4.51095e-05	6.2014e-05	6.10808e-05	6.45509e-05	4.78785e-05	4.81849e-05	2.25993e-05	6.01139e-06	7.02269e-06	6.18288e-06	8.92318e-06	9.85256e-06	9.81194e-06	1.58224e-05	1.28968e-05	6.48727e-06
Rnasel	0	8.42676e-07	0	1.80606e-06	0	0	2.00134e-06	0	2.11354e-06	0	8.42676e-07	0	1.80606e-06	0	0	2.00134e-06	0	2.11354e-06
Glul	0.000599322	4.36914e-05	2.69385e-05	4.88215e-05	2.03031e-05	1.8125e-05	0.00043587	0.000212976	6.18673e-05	8.6938e-05	5.94173e-06	4.99066e-06	9.11368e-06	4.60113e-06	5.31932e-06	8.82471e-05	3.1628e-05	1.30842e-05
Ier5	3.96727e-06	3.35684e-06	1.70068e-06	5.19849e-06	2.10314e-06	8.51464e-07	0	0	0	2.03292e-06	1.95918e-06	1.20601e-06	2.83667e-06	1.20882e-06	8.51464e-07	0	0	0
Mr1	5.85032e-06	9.92106e-06	8.79198e-06	3.86149e-06	8.48975e-06	1.65384e-05	3.84607e-06	3.81804e-06	7.52391e-06	2.51901e-06	3.14286e-06	2.90441e-06	2.05323e-06	3.21702e-06	4.52369e-06	2.71057e-06	2.69477e-06	4.80896e-06
Stx6	1.18087e-05	2.47702e-06	4.94084e-06	3.93888e-06	7.64527e-06	5.58792e-06	1.40174e-05	5.77094e-06	6.62034e-06	3.46817e-06	1.30865e-06	1.971e-06	2.00588e-06	3.17507e-06	2.70707e-06	6.54433e-06	3.31106e-06	4.02882e-06
Xpr1	5.00565e-05	3.13733e-05	4.94275e-05	4.06162e-05	3.00764e-05	3.15461e-05	3.39933e-05	2.70414e-05	3.46685e-05	7.203e-06	5.59995e-06	7.1174e-06	6.19098e-06	6.17107e-06	5.41199e-06	1.05146e-05	9.61814e-06	9.15996e-06
Acbd6	5.57546e-05	6.13374e-05	5.29696e-05	4.95491e-05	4.00166e-05	2.70034e-05	1.96236e-05	4.81885e-05	3.62769e-05	7.52656e-06	7.45662e-06	6.83578e-06	6.80879e-06	6.44051e-06	5.18818e-06	6.41192e-06	1.24962e-05	9.37808e-06
Qsox1	0.000369904	0.000442169	0.000519989	0.000288274	0.000327051	0.000313867	0.000233519	0.00025743	0.000453699	1.93492e-05	2.22098e-05	2.19851e-05	2.09279e-05	2.22131e-05	2.1317e-05	2.55958e-05	2.57357e-05	4.4324e-05
Cep350	1.53245e-05	1.60038e-05	2.25982e-05	2.91715e-05	3.45603e-05	2.56927e-05	2.49022e-05	2.15329e-05	1.85447e-05	3.95387e-06	4.06624e-06	4.56247e-06	6.24536e-06	6.17449e-06	5.24549e-06	8.27188e-06	7.69545e-06	5.72803e-06
Tor1aip1	7.94323e-05	8.16795e-05	0.000119176	7.772e-05	7.0937e-05	6.94811e-05	0.00010732	7.05204e-05	5.49338e-05	8.57705e-06	8.47435e-06	1.02666e-05	9.33296e-06	9.26867e-06	9.28926e-06	1.86847e-05	1.47783e-05	1.14668e-05
Tor1aip2	0.000170466	0.000172763	0.000134297	8.73597e-05	9.02677e-05	0.000117367	9.95267e-05	7.17305e-05	7.34591e-05	1.29254e-05	1.36998e-05	1.15736e-05	9.64835e-06	1.02724e-05	1.15905e-05	1.78114e-05	1.44669e-05	1.42679e-05
Gm2000	4.97446e-05	3.97176e-05	2.87086e-05	9.60007e-07	9.18954e-07	7.40203e-07	0	0	0	7.33255e-06	6.90058e-06	4.87091e-06	9.60007e-07	9.18954e-07	7.40203e-07	0	0	0
Soat1	0	0	0	3.48902e-06	1.13703e-06	1.0007e-06	0	0	0	0	0	0	2.46158e-06	1.13703e-06	1.0007e-06	0	0	0
Gm10031	5.27778e-06	1.76217e-06	4.18434e-06	0	1.3899e-06	3.92401e-06	0	0	1.51444e-06	2.38925e-06	1.2488e-06	2.02751e-06	0	9.79977e-07	2.37144e-06	0	0	1.51444e-06
Abl2	1.24623e-05	1.12779e-05	7.25559e-06	4.48061e-06	8.17431e-06	7.79038e-06	1.91079e-05	3.80467e-06	6.31061e-06	3.66788e-06	3.50999e-06	2.7451e-06	2.59394e-06	3.22259e-06	3.14321e-06	6.69989e-06	2.70213e-06	3.68851e-06
Tor3a	2.55142e-06	2.11926e-06	4.70179e-06	0	0	1.72546e-06	3.78454e-06	0	0	1.80318e-06	1.56657e-06	2.03051e-06	0	0	1.72546e-06	3.78454e-06	0	0
Fam20b	1.00712e-05	1.09307e-05	1.55614e-05	1.76952e-05	3.08899e-06	1.06677e-05	1.17992e-05	6.68789e-06	1.41864e-05	3.1253e-06	3.45287e-06	3.55539e-06	4.97154e-06	1.78222e-06	3.31045e-06	6.37733e-06	3.8216e-06	5.30231e-06
Ralgps2	4.72245e-05	3.77019e-05	3.50351e-05	3.90166e-05	2.38066e-05	2.41238e-05	1.25365e-05	7.75395e-06	1.81495e-05	7.07974e-06	5.96162e-06	5.94089e-06	7.19011e-06	5.65476e-06	5.11782e-06	5.21363e-06	4.55263e-06	6.04786e-06
Rasal2	8.49457e-06	6.24328e-06	8.14072e-06	2.04348e-05	5.73133e-06	1.33403e-05	1.48594e-05	1.33019e-05	1.45796e-05	3.07331e-06	2.28233e-06	2.99003e-06	4.88219e-06	2.47888e-06	3.68601e-06	6.24773e-06	6.53801e-06	5.5343e-06
Cryzl2	2.507e-05	1.40961e-05	8.26212e-06	1.33842e-05	1.4006e-05	5.96054e-06	1.23426e-05	1.74959e-05	1.55513e-05	5.24871e-06	3.72706e-06	2.5642e-06	3.88825e-06	4.07131e-06	2.26032e-06	5.08412e-06	7.50124e-06	6.56069e-06
Sec16b	3.25211e-05	4.45235e-05	5.61061e-05	3.98318e-05	4.64113e-05	4.22258e-05	2.99542e-05	1.84693e-05	3.44954e-05	6.0842e-06	6.47486e-06	7.02395e-06	7.11717e-06	8.33532e-06	6.90195e-06	9.72006e-06	7.0802e-06	9.19594e-06
Cop1	6.74711e-05	8.55747e-05	7.68355e-05	5.84044e-05	3.37983e-05	4.10656e-05	5.09735e-05	4.93113e-05	3.57972e-05	7.81479e-06	9.12114e-06	8.46365e-06	8.05396e-06	6.21267e-06	6.45684e-06	1.30494e-05	1.41836e-05	7.70867e-06
4930523C07Rik	1.2787e-05	2.48865e-05	2.68369e-05	2.10406e-05	1.24652e-05	1.29479e-05	2.55603e-05	5.80756e-06	1.63278e-05	3.55592e-06	5.14996e-06	4.81885e-06	5.26433e-06	3.33698e-06	3.51964e-06	8.56754e-06	3.31561e-06	5.75052e-06
Mrps14	8.92546e-05	9.0867e-05	8.06351e-05	8.48769e-05	5.65572e-05	8.05826e-05	5.3331e-05	6.85522e-05	4.18493e-05	9.09772e-06	9.18465e-06	8.07261e-06	9.79182e-06	8.01926e-06	9.09116e-06	1.34759e-05	1.76935e-05	1.12196e-05
Cacybp	2.4494e-05	3.53333e-05	3.08617e-05	4.49235e-05	2.59479e-05	2.76238e-05	3.1272e-05	3.1233e-05	9.58888e-06	4.92833e-06	5.70601e-06	5.14701e-06	6.5328e-06	5.79081e-06	5.30131e-06	9.64562e-06	1.07773e-05	4.33634e-06
Rabgap1l	2.87147e-05	3.47945e-05	2.60713e-05	3.91618e-05	2.97816e-05	3.45229e-05	5.27522e-05	1.79534e-05	4.21293e-05	5.26673e-06	6.01273e-06	4.80931e-06	7.4258e-06	6.03872e-06	6.12376e-06	1.1631e-05	6.96446e-06	9.83735e-06
Rc3h1	4.16298e-05	3.86207e-05	4.38561e-05	4.05859e-05	2.94595e-05	2.94298e-05	4.28884e-05	3.87969e-05	2.2342e-05	6.31565e-06	6.05321e-06	6.17402e-06	7.40846e-06	6.77243e-06	6.18859e-06	1.16285e-05	1.31913e-05	6.71275e-06
Serpinc1	0.000444132	0.000645436	0.000867211	0.0012344	0.00141011	0.00143431	0.00124332	0.00114882	0.00187371	2.61703e-05	3.26898e-05	3.73501e-05	6.17072e-05	6.33858e-05	6.33125e-05	0.000116612	0.000113749	0.000126336
Zbtb37	3.96754e-06	1.38765e-06	1.32058e-06	1.42479e-06	1.80043e-06	1.34758e-06	3.80195e-06	4.94639e-06	6.12633e-06	2.09665e-06	1.0812e-06	9.33832e-07	1.00671e-06	1.28881e-06	9.50836e-07	2.70022e-06	4.94639e-06	3.00948e-06
Dars2	1.66626e-05	8.64003e-06	1.13095e-05	1.66621e-05	1.34862e-05	9.60617e-06	1.31857e-05	1.06523e-05	3.29441e-06	4.2755e-06	3.03866e-06	3.14976e-06	4.18477e-06	3.79606e-06	3.61667e-06	6.82051e-06	5.29007e-06	2.31588e-06
Cenpl	1.10405e-05	1.16838e-05	8.09466e-06	1.78045e-05	2.9938e-06	8.96711e-06	1.70911e-05	1.38766e-05	6.86514e-06	3.43283e-06	3.38669e-06	2.80045e-06	4.9023e-06	1.76181e-06	3.86107e-06	7.09057e-06	6.39459e-06	3.40158e-06
Klhl20	7.02523e-06	4.13694e-06	6.68474e-06	3.39498e-06	8.36667e-06	5.2088e-06	4.6752e-06	6.84665e-06	3.8818e-06	2.68607e-06	2.17541e-06	2.44588e-06	2.21252e-06	3.53095e-06	2.64672e-06	3.2852e-06	5.09914e-06	2.74123e-06
Prdx6	0.00061828	0.000516546	0.0003618	0.000254483	0.000216696	0.000190198	0.000225239	0.000311941	0.000235894	2.76647e-05	2.37432e-05	1.91946e-05	2.14433e-05	1.68649e-05	1.57907e-05	3.18243e-05	3.8131e-05	3.10154e-05
Suco	2.44739e-05	2.12609e-05	2.19046e-05	2.75915e-05	1.83004e-05	2.37984e-05	2.63479e-05	1.07653e-05	1.00976e-05	4.76965e-06	4.67759e-06	4.75874e-06	7.58444e-06	4.79387e-06	5.74499e-06	8.28779e-06	4.91874e-06	4.65997e-06
Pigc	1.15377e-05	1.18753e-05	2.20537e-05	8.88411e-06	3.30211e-06	7.40065e-06	7.22919e-06	1.74604e-06	4.42028e-06	3.23104e-06	3.26376e-06	4.5543e-06	3.05533e-06	2.15524e-06	2.63393e-06	4.33879e-06	1.74604e-06	3.28411e-06
Mettl13	6.78191e-06	4.85655e-06	6.96618e-06	4.36436e-06	6.61681e-06	4.38605e-06	4.11439e-06	3.16676e-06	3.10436e-06	2.62086e-06	2.08919e-06	2.50056e-06	2.28843e-06	2.51046e-06	2.26192e-06	2.90195e-06	3.16676e-06	2.18411e-06
Vamp4	1.7027e-05	2.08116e-05	1.80414e-05	6.23766e-06	1.27601e-05	1.16272e-05	6.82207e-06	2.11431e-05	1.38885e-05	3.95083e-06	5.17778e-06	4.26732e-06	2.40565e-06	3.88588e-06	3.66941e-06	3.35194e-06	8.73279e-06	6.14551e-06
Prrc2c	3.90358e-05	3.9157e-05	3.91023e-05	0.000102694	8.41495e-05	8.48749e-05	5.72745e-05	5.42508e-05	5.38108e-05	6.37416e-06	6.18986e-06	5.89208e-06	1.43293e-05	9.82173e-06	9.82715e-06	1.3942e-05	1.23019e-05	1.10729e-05
Fmo4	1.5992e-05	5.11611e-06	5.67135e-06	1.27939e-05	1.26342e-05	1.2562e-05	0	1.07767e-05	3.84823e-06	3.90934e-06	2.01074e-06	1.98297e-06	4.09956e-06	3.91343e-06	4.16638e-06	0	6.48303e-06	2.70966e-06
Fmo1	0.00013424	0.000100094	7.10618e-05	0.000130785	0.000109614	8.87898e-05	9.65108e-05	9.75514e-05	5.07034e-05	1.20706e-05	9.66704e-06	7.87534e-06	1.23756e-05	1.19493e-05	1.04863e-05	1.54377e-05	1.77616e-05	1.01601e-05
Fmo2	1.5856e-05	1.59627e-05	7.25476e-06	3.06759e-06	3.77359e-06	1.59259e-06	1.19839e-05	2.47864e-06	5.3679e-06	3.97933e-06	3.89079e-06	2.28156e-06	2.38966e-06	2.2745e-06	1.12879e-06	6.23531e-06	2.47864e-06	5.3679e-06
Fmo3	1.88277e-06	7.61068e-06	4.9662e-06	0	0	0	0	0	0	1.33047e-06	2.97821e-06	2.31241e-06	0	0	0	0	0	0
Gorab	4.76515e-06	4.1567e-06	3.03142e-06	6.99058e-06	1.38132e-06	2.22386e-06	4.93631e-06	2.253e-06	4.18368e-06	2.14002e-06	1.92608e-06	1.79573e-06	2.90375e-06	1.38132e-06	1.28375e-06	3.67292e-06	2.253e-06	2.96021e-06
Kifap3	6.38415e-06	6.03777e-06	5.93457e-06	4.54543e-06	5.53307e-06	7.12245e-06	3.89762e-06	1.03487e-05	8.63648e-06	2.34334e-06	2.3566e-06	2.35796e-06	2.27427e-06	2.58649e-06	2.71648e-06	3.89762e-06	6.28444e-06	5.20307e-06
Scyl3	2.42827e-05	1.59394e-05	2.88817e-05	1.32812e-05	1.66374e-05	1.74337e-05	1.2515e-05	1.60477e-06	2.0204e-05	4.97125e-06	4.09111e-06	5.15245e-06	3.40638e-06	4.43631e-06	4.67472e-06	5.86962e-06	1.60477e-06	6.50754e-06
Mettl18	3.08138e-06	8.58794e-07	2.39361e-06	3.21564e-06	6.52801e-07	2.80219e-06	1.72562e-06	3.245e-06	3.04903e-06	1.8512e-06	8.58794e-07	1.40916e-06	1.88092e-06	6.52801e-07	2.19674e-06	1.72562e-06	3.245e-06	2.14251e-06
Sell	0	0	0	0	0	0	0	0	0	0	0	0	0	0	0	0	0	0
Gm16548	4.29533e-05	3.68493e-05	3.23165e-05	6.43525e-06	7.15009e-06	1.01382e-05	1.17096e-05	1.26682e-05	1.48191e-06	6.47696e-06	5.94868e-06	5.62588e-06	2.70771e-06	2.96468e-06	3.25659e-06	6.37331e-06	6.40004e-06	1.48191e-06
F5	0.000234134	0.000232375	0.000228883	0.000489469	0.000445618	0.000460443	0.000455312	0.000369008	0.000367457	1.51442e-05	1.42535e-05	1.46597e-05	2.97844e-05	2.9941e-05	3.01144e-05	3.92022e-05	3.76915e-05	3.18845e-05
Slc19a2	9.56886e-05	8.19223e-05	4.51469e-05	5.26949e-05	5.01524e-05	3.40736e-05	5.88872e-05	3.79288e-05	5.20417e-05	9.70852e-06	8.77031e-06	6.24872e-06	7.31852e-06	8.06127e-06	5.65513e-06	1.25601e-05	1.18157e-05	1.07989e-05
Ccdc181	5.32353e-06	2.87062e-06	6.22391e-06	5.22391e-06	3.50824e-06	3.96147e-06	6.65946e-06	5.94317e-06	4.61067e-06	2.38998e-06	1.65567e-06	2.34971e-06	2.47025e-06	2.87745e-06	2.06161e-06	5.11594e-06	4.65551e-06	3.25256e-06
Blzf1	7.59841e-06	3.53343e-06	9.94533e-06	1.11102e-05	7.01473e-06	1.0571e-05	2.23802e-05	0	7.27006e-06	2.7876e-06	1.72968e-06	3.57543e-06	3.46811e-06	3.33155e-06	3.39799e-06	9.36787e-06	0	4.72719e-06
Nme7	7.27017e-06	7.65194e-06	8.53923e-06	1.20704e-05	2.89472e-05	2.20086e-05	2.78789e-06	2.09143e-05	2.09864e-05	2.80874e-06	2.88126e-06	2.91315e-06	3.62519e-06	5.94999e-06	6.01808e-06	2.78789e-06	9.03115e-06	7.29192e-06
Atp1b1	5.48698e-05	6.47946e-05	0.000132548	0.000150648	0.0001939	0.000203019	0.000101774	0.000124238	0.0002139	7.39047e-06	7.32813e-06	1.18225e-05	1.4684e-05	1.53438e-05	1.68792e-05	1.91366e-05	1.93307e-05	2.21796e-05
Xcl1	0	0	0	0	0	0	0	0	0	0	0	0	0	0	0	0	0	0
Sft2d2	4.20284e-05	3.48118e-05	3.63683e-05	2.64953e-05	3.9302e-05	2.86876e-05	4.45492e-05	1.6826e-05	2.21743e-05	6.71202e-06	5.82233e-06	5.648e-06	4.86203e-06	7.8786e-06	5.32802e-06	1.0509e-05	5.90015e-06	6.271e-06
Tiprl	2.15392e-05	2.56397e-05	2.20682e-05	1.95515e-05	1.83225e-05	1.84802e-05	1.38142e-05	1.53304e-05	2.00863e-05	4.66339e-06	5.00881e-06	4.76172e-06	4.1852e-06	4.58865e-06	4.33016e-06	6.45403e-06	6.38761e-06	6.85413e-06
Dcaf6	3.92794e-05	3.56547e-05	3.39437e-05	2.00452e-05	2.11598e-05	1.62127e-05	4.37648e-05	1.37328e-05	8.49106e-06	6.63113e-06	5.81964e-06	6.04015e-06	5.09027e-06	5.05062e-06	4.60724e-06	1.38087e-05	6.43173e-06	3.72941e-06
Mpc2	0.000258121	0.000303261	0.000278608	0.000270598	0.000276426	0.000266773	0.000109586	0.000193835	0.000152163	1.85217e-05	2.01778e-05	1.89731e-05	2.1041e-05	2.30069e-05	2.40201e-05	1.89611e-05	3.28213e-05	2.32869e-05
Mpzl1	0	9.13813e-07	8.53045e-07	8.33796e-06	3.63117e-06	0	0	2.18612e-06	0	0	9.13813e-07	6.2107e-07	3.01357e-06	1.82864e-06	0	0	2.18612e-06	0
Rcsd1	0	0	0	0	0	0	0	0	1.51635e-06	0	0	0	0	0	0	0	0	1.51635e-06
Creg1	0.000453483	0.000444585	0.000333683	0.00042629	0.000293739	0.000237517	0.000503066	0.000381673	0.000234056	2.18731e-05	2.10439e-05	1.77631e-05	3.27783e-05	2.21639e-05	2.08069e-05	4.98842e-05	4.00216e-05	2.60592e-05
Pou2f1	1.49157e-05	1.08829e-05	1.42923e-05	2.2674e-05	1.28118e-05	1.28351e-05	8.63605e-06	1.30387e-05	1.2165e-05	3.86023e-06	3.20142e-06	4.36903e-06	5.2817e-06	3.31431e-06	4.1793e-06	3.77041e-06	6.87778e-06	5.54374e-06
Ildr2	3.00725e-05	1.8543e-05	1.31764e-05	4.72808e-05	5.60594e-05	4.11966e-05	3.72284e-05	2.82775e-05	3.83591e-05	5.71204e-06	4.42997e-06	3.69712e-06	7.54959e-06	9.56593e-06	7.96392e-06	1.1101e-05	9.80418e-06	9.77381e-06
Tada1	2.04442e-05	1.40944e-05	1.28943e-05	8.96313e-06	8.12793e-06	1.1679e-05	4.43462e-06	1.11517e-05	4.60166e-06	4.51865e-06	3.73324e-06	3.33722e-06	3.05691e-06	3.21372e-06	3.4887e-06	3.15572e-06	5.88844e-06	3.36498e-06
Pogk	4.23617e-06	6.43088e-06	8.44666e-06	6.72976e-06	4.98579e-06	3.64348e-06	0	0	1.62052e-06	2.14527e-06	2.55107e-06	2.85167e-06	3.12431e-06	2.55318e-06	2.25898e-06	0	0	1.62052e-06
Uck2	4.01793e-06	6.27464e-06	7.35982e-06	3.46329e-06	5.50623e-06	7.95557e-06	0	7.944e-06	6.21218e-06	2.04523e-06	2.28227e-06	2.4495e-06	2.07552e-06	2.48018e-06	2.89031e-06	0	3.97117e-06	4.94607e-06
Tmco1	0.000203002	0.000220628	0.000191347	0.000178098	0.000162488	0.000186726	0.00013663	0.000114785	0.00011467	1.34853e-05	1.37727e-05	1.2706e-05	1.44318e-05	1.30047e-05	1.3988e-05	1.97323e-05	1.64756e-05	1.49495e-05
Aldh9a1	0.000202198	0.000157875	0.000164625	0.000118894	0.000117611	0.000114943	8.97322e-05	9.25483e-05	9.44689e-05	1.38067e-05	1.25291e-05	1.21663e-05	1.174e-05	1.1672e-05	1.07673e-05	1.22654e-05	1.71714e-05	1.72043e-05
Mgst3	9.62082e-06	1.4868e-05	9.52428e-06	3.09602e-05	2.91475e-05	2.90581e-05	4.2826e-05	2.21493e-05	1.12849e-05	3.12037e-06	3.52548e-06	3.14497e-06	6.85579e-06	5.69895e-06	6.31503e-06	1.05042e-05	8.005e-06	5.09637e-06
Rxrg	1.13485e-05	7.77749e-06	1.17369e-05	3.0307e-06	6.28462e-06	4.9927e-06	8.92293e-06	0	1.51026e-06	3.38532e-06	2.66162e-06	3.26297e-06	2.25018e-06	3.01114e-06	2.07275e-06	5.23165e-06	0	1.51026e-06
Pbx1	3.99695e-05	3.16742e-05	3.35294e-05	1.91864e-05	1.15293e-05	2.36353e-05	1.82621e-05	1.76495e-05	3.43681e-05	6.16285e-06	5.59875e-06	5.49276e-06	4.69354e-06	3.79313e-06	4.5159e-06	6.42437e-06	7.49829e-06	8.68612e-06
Rgs5	0	1.41646e-06	3.27698e-06	0	9.51925e-07	0	0	3.5915e-06	2.33781e-06	0	1.09129e-06	2.00429e-06	0	9.51925e-07	0	0	3.5915e-06	2.33781e-06
Hsd17b7	0.000108809	6.02815e-05	5.55526e-05	5.17379e-05	6.71487e-05	5.05081e-05	5.45995e-05	6.59281e-05	2.4406e-05	1.17522e-05	7.94111e-06	7.65935e-06	8.50501e-06	8.947e-06	7.4401e-06	1.41122e-05	1.34813e-05	6.20426e-06
3110045C21Rik	3.48938e-06	1.78103e-06	4.02783e-06	3.95826e-06	5.93489e-06	3.37943e-06	2.73464e-06	1.76207e-06	2.09902e-06	1.78053e-06	1.28629e-06	2.10654e-06	2.53822e-06	3.15364e-06	1.67818e-06	2.73464e-06	1.76207e-06	2.09902e-06
Uap1	3.17186e-05	2.90745e-05	3.2919e-05	2.02568e-05	2.76476e-05	2.79753e-05	2.36505e-05	2.11741e-05	8.66485e-06	5.72958e-06	4.98936e-06	5.62371e-06	4.84854e-06	5.70395e-06	6.3549e-06	8.31083e-06	7.66015e-06	4.48259e-06
Uhmk1	4.5509e-05	4.16887e-05	4.91131e-05	4.22784e-05	2.65426e-05	2.32403e-05	2.01752e-05	2.99167e-05	2.10841e-05	6.67456e-06	6.32528e-06	6.70976e-06	7.00762e-06	5.71174e-06	5.10307e-06	7.90006e-06	9.46946e-06	6.88778e-06
Gm7694	7.69579e-06	5.43456e-06	3.32338e-06	4.67418e-06	2.20173e-06	7.62569e-07	2.2587e-06	1.76404e-06	4.52527e-06	2.61662e-06	2.47793e-06	1.80753e-06	2.62324e-06	1.55448e-06	7.62569e-07	2.2587e-06	1.76404e-06	2.58012e-06
Nos1ap	5.04277e-06	1.73839e-06	2.88975e-06	6.87801e-06	1.12715e-05	5.66566e-06	3.34699e-06	9.04995e-06	1.38662e-05	2.14036e-06	1.25273e-06	1.51659e-06	2.66102e-06	3.5881e-06	2.3559e-06	2.35266e-06	5.6605e-06	5.20625e-06
Atf6	5.21071e-05	3.91647e-05	5.53908e-05	6.19689e-05	4.80689e-05	5.75404e-05	7.4595e-05	3.8666e-05	5.32853e-05	6.98704e-06	6.10837e-06	7.36035e-06	8.98369e-06	7.37006e-06	8.16675e-06	1.52981e-05	1.04092e-05	1.10595e-05
Dusp12	2.12413e-05	1.64666e-05	2.29502e-05	7.92766e-06	4.28523e-06	1.66608e-05	1.49509e-05	6.68002e-06	1.0537e-05	4.68368e-06	3.82983e-06	4.57728e-06	3.51541e-06	2.54056e-06	4.20853e-06	7.46118e-06	3.82947e-06	4.95881e-06
Fcrla	0	0	0	0	0	0	0	0	0	0	0	0	0	0	0	0	0	0
Fcgr2b	5.46224e-06	2.72768e-06	4.45839e-06	1.09255e-05	3.36921e-06	2.73084e-06	6.77141e-06	4.41202e-06	1.44915e-05	2.26119e-06	1.57511e-06	2.60944e-06	3.76854e-06	1.97312e-06	1.93879e-06	3.94146e-06	4.41202e-06	6.21094e-06
Fcgr4	1.08836e-06	0	0	0	0	0	0	2.48535e-06	3.42558e-06	1.08836e-06	0	0	0	0	0	0	2.48535e-06	3.42558e-06
Fcgr3	0	0	0	3.6122e-06	0	6.51718e-07	0	1.83351e-06	0	0	0	0	3.6122e-06	0	6.51718e-07	0	1.83351e-06	0
Cfap126	2.90282e-06	6.34279e-06	0	0	1.42251e-06	0	2.50729e-06	3.5217e-06	1.62055e-06	1.69088e-06	2.48977e-06	0	0	1.00543e-06	0	2.50729e-06	3.5217e-06	1.62055e-06
Sdhc	0.000264975	0.000247905	0.000262713	0.000166535	0.000144671	0.000175378	0.000133651	0.000176781	0.000142239	1.50447e-05	1.49742e-05	1.63557e-05	1.43447e-05	1.38098e-05	1.41263e-05	1.94866e-05	2.155e-05	1.80022e-05
Pcp4l1	1.24304e-05	6.10519e-07	0	6.66938e-07	0	0	0	0	0	3.75946e-06	6.10519e-07	0	6.66938e-07	0	0	0	0	0
Nr1i3	0.000198231	0.000118729	5.87637e-05	8.34469e-05	3.90161e-05	3.42046e-05	0.000172062	5.77799e-05	3.63461e-05	1.3984e-05	1.1784e-05	8.00236e-06	1.00428e-05	6.94031e-06	6.77116e-06	4.73096e-05	1.74716e-05	9.36504e-06
Tomm40l	5.21847e-06	1.29942e-05	1.51897e-05	7.97437e-06	8.96639e-06	9.23733e-06	0	6.9244e-06	4.82303e-06	2.183e-06	3.46252e-06	3.55714e-06	3.23203e-06	3.3107e-06	2.98698e-06	0	4.20917e-06	2.75192e-06
Apoa2	0.00964125	0.00810349	0.00643438	0.00519719	0.00690623	0.00677097	0.00788805	0.00767827	0.0124648	0.000577921	0.000455014	0.000391287	0.000250444	0.00029364	0.000302116	0.000812515	0.0007584	0.000838174
Fcer1g	8.41404e-06	8.42876e-06	1.78368e-06	1.71241e-05	3.48414e-06	9.96893e-07	1.44098e-05	5.16116e-06	0	3.70904e-06	5.69273e-06	1.27854e-06	1.33889e-05	2.06944e-06	9.96893e-07	1.44098e-05	3.80894e-06	0
Ndufs2	0.000156305	0.000175506	0.000215697	0.000149406	0.000148696	0.000140289	0.000100879	0.000121769	0.000101563	1.14154e-05	1.21015e-05	1.39427e-05	1.26267e-05	1.31605e-05	1.30282e-05	2.03613e-05	2.67863e-05	1.51039e-05
B4galt3	7.22401e-06	1.05488e-05	5.1363e-06	3.58532e-06	1.17702e-06	1.45016e-06	0	0	5.60564e-06	2.78084e-06	3.15787e-06	2.23985e-06	1.79423e-06	1.17702e-06	1.45016e-06	0	0	3.22738e-06
Ppox	9.72489e-06	8.63779e-06	9.34834e-06	1.67483e-05	1.02412e-05	9.75412e-06	1.1012e-05	1.27679e-05	7.88651e-06	3.11693e-06	2.89692e-06	2.86632e-06	4.48449e-06	3.08422e-06	3.37573e-06	5.14973e-06	6.64779e-06	3.99978e-06
Usp21	2.24177e-06	4.01438e-06	5.70349e-06	4.75626e-06	5.06244e-06	2.0768e-06	5.39431e-06	3.25699e-06	4.52734e-06	1.39069e-06	2.00618e-06	2.56534e-06	2.20489e-06	2.70397e-06	1.51996e-06	4.08851e-06	2.28823e-06	3.23553e-06
Ufc1	9.7447e-05	0.000115578	9.14005e-05	0.000105848	9.85983e-05	9.17789e-05	5.05968e-05	7.39988e-05	5.85596e-05	9.34203e-06	9.39496e-06	9.00854e-06	1.06343e-05	1.28038e-05	9.16291e-06	1.09437e-05	1.26067e-05	1.25058e-05
Gm20045	3.33296e-06	1.39646e-06	5.84157e-07	5.62411e-06	0	2.49869e-06	1.62483e-06	2.48649e-06	0	1.71781e-06	1.39646e-06	5.84157e-07	2.82174e-06	0	1.46575e-06	1.62483e-06	2.48649e-06	0
Dedd	1.12795e-05	1.62203e-05	1.66207e-05	1.18822e-05	1.36749e-05	1.16679e-05	1.24588e-05	2.32809e-05	1.52576e-05	3.37569e-06	4.18979e-06	3.96095e-06	3.79878e-06	4.25425e-06	3.5713e-06	5.81993e-06	8.44197e-06	6.67219e-06
Nit1	6.78383e-05	7.20863e-05	8.2908e-05	0.00010389	0.0001203	0.000119371	8.17391e-05	7.05759e-05	8.45752e-05	8.00585e-06	8.62491e-06	8.20881e-06	1.04526e-05	1.23367e-05	1.18064e-05	1.62863e-05	1.50711e-05	1.24836e-05
Pfdn2	9.62295e-05	7.27004e-05	6.92807e-05	6.5729e-05	4.70151e-05	5.21897e-05	3.67384e-05	4.92634e-05	3.44564e-05	9.48514e-06	7.72574e-06	7.90959e-06	8.94728e-06	7.01117e-06	8.34262e-06	1.22412e-05	1.25695e-05	8.42725e-06
Arhgap30	0	6.76934e-07	0	1.80606e-06	0	0	0	0	0	0	6.76934e-07	0	1.80606e-06	0	0	0	0	0
Usf1	1.4982e-05	4.74962e-06	1.33757e-05	5.66602e-06	5.96155e-06	7.23398e-06	1.68898e-05	5.78986e-06	3.32926e-06	3.93436e-06	2.03339e-06	3.78383e-06	2.70878e-06	2.45399e-06	2.55888e-06	7.28174e-06	4.129e-06	2.34014e-06
Tstd1	1.24846e-05	5.14036e-05	5.07794e-05	6.57307e-05	8.692e-05	9.37555e-05	2.06008e-05	3.81123e-05	3.10382e-05	3.30174e-06	7.06709e-06	6.84999e-06	8.90999e-06	1.02246e-05	9.08796e-06	6.94916e-06	1.00006e-05	7.10456e-06
F11r	2.84305e-05	2.98169e-05	5.23631e-05	0.000150401	0.000131853	0.00012074	5.22894e-05	4.3302e-05	9.47265e-05	5.6695e-06	5.36138e-06	6.71305e-06	1.58229e-05	1.32254e-05	1.12692e-05	1.19753e-05	9.71343e-06	2.09288e-05
B930036N10Rik	1.17282e-06	1.4621e-06	1.43193e-06	4.26784e-05	4.93942e-05	4.68338e-05	2.24857e-05	1.6133e-05	9.65199e-06	1.17282e-06	1.07376e-06	1.01568e-06	6.694e-06	7.72219e-06	7.5301e-06	7.63996e-06	8.2243e-06	4.37638e-06
Alyref2	3.84425e-06	7.27055e-06	4.74131e-06	4.81465e-06	5.33752e-06	2.86235e-06	5.48619e-06	0	0	1.99373e-06	2.77215e-06	2.11945e-06	2.29486e-06	2.81432e-06	1.79671e-06	4.17192e-06	0	0
Cd244	0	0	0	0	0	0	0	0	0	0	0	0	0	0	0	0	0	0
Ly9	0	0	0	1.10385e-06	0	0	0	0	0	0	0	0	1.10385e-06	0	0	0	0	0
Slamf7	0	0	0	0	0	0	4.81055e-06	0	0	0	0	0	0	0	0	4.81055e-06	0	0
Cd48	8.14843e-07	1.57318e-06	0	0	1.60098e-06	0	0	0	0	8.14843e-07	1.12237e-06	0	0	1.60098e-06	0	0	0	0
Cd84	0	0	0	0	9.54855e-07	0	0	0	0	0	0	0	0	9.54855e-07	0	0	0	0
Slamf6	0	0	0	0	0	0	0	0	0	0	0	0	0	0	0	0	0	0
Vangl2	0	0	3.38025e-07	2.61254e-06	0	0	0	3.29732e-06	0	0	0	3.38025e-07	1.86795e-06	0	0	0	3.29732e-06	0
Ncstn	2.89793e-05	2.63358e-05	3.10432e-05	2.53829e-05	2.88922e-05	3.56252e-05	1.81411e-05	1.67367e-05	3.90049e-05	5.58772e-06	5.11853e-06	5.51651e-06	5.61957e-06	5.87441e-06	5.86739e-06	6.68773e-06	6.34549e-06	9.16595e-06
Copa	0.00016106	0.000127947	0.000139926	0.000168927	0.000122941	0.000123686	0.000129354	9.5724e-05	9.21726e-05	1.25728e-05	1.13004e-05	1.21939e-05	1.41344e-05	1.39449e-05	1.3368e-05	2.05406e-05	1.62323e-05	1.85871e-05
Pex19	9.34744e-05	9.04882e-05	6.93564e-05	6.04805e-05	6.06174e-05	5.30323e-05	4.52482e-05	3.66031e-05	5.27319e-05	1.00202e-05	1.06282e-05	7.94149e-06	8.18805e-06	8.5572e-06	7.40892e-06	1.23316e-05	1.05717e-05	1.06347e-05
Dcaf8	0.000122557	0.000123037	0.000114708	6.93178e-05	5.81242e-05	9.48844e-05	9.67971e-05	5.13302e-05	8.21384e-05	1.1398e-05	1.0627e-05	9.71506e-06	8.68148e-06	8.89604e-06	1.0324e-05	1.78958e-05	1.37766e-05	1.41023e-05
Pea15a	1.13532e-06	6.26056e-06	7.30129e-06	8.07409e-06	1.22329e-05	6.35521e-06	1.38204e-05	0	1.53665e-06	1.13532e-06	2.64207e-06	2.89683e-06	2.73832e-06	3.98834e-06	2.42198e-06	6.51103e-06	0	1.53665e-06
Igsf8	6.77067e-06	8.81704e-06	4.82458e-06	2.33391e-05	2.43857e-05	1.5615e-05	9.14406e-06	1.34172e-05	4.86114e-06	2.82835e-06	2.93403e-06	2.05652e-06	5.27161e-06	5.89629e-06	4.23577e-06	4.84889e-06	6.4295e-06	2.77394e-06
Kcnj10	0	0	0	0	0	0	0	0	0	0	0	0	0	0	0	0	0	0
Pigm	1.051e-05	3.99093e-06	6.51893e-06	8.72364e-06	1.24373e-05	2.84964e-06	7.5468e-06	1.63904e-06	1.54488e-05	3.01147e-06	2.08103e-06	2.57908e-06	3.23914e-06	4.01596e-06	2.08059e-06	5.45982e-06	1.63904e-06	6.51439e-06
Slamf9	0	0	0	0	9.43206e-07	0	0	0	0	0	0	0	0	9.43206e-07	0	0	0	0
Tagln2	5.15699e-06	2.78295e-06	4.82813e-06	4.53077e-05	2.1718e-05	2.60696e-05	1.36402e-05	1.13509e-05	1.72432e-05	2.36012e-06	1.67012e-06	2.24137e-06	8.6342e-06	4.71285e-06	5.50704e-06	6.3262e-06	5.7633e-06	8.4027e-06
Slamf8	0	0	0	0	2.83946e-06	0	0	0	2.96435e-06	0	0	0	0	2.11298e-06	0	0	0	2.96435e-06
Dusp23	1.8419e-05	2.40336e-05	2.25315e-05	2.02339e-05	1.8388e-05	1.56679e-05	8.88878e-06	2.81358e-05	1.42987e-05	4.18487e-06	4.65814e-06	4.81314e-06	4.38293e-06	4.56124e-06	3.80383e-06	3.92307e-06	8.91486e-06	5.89209e-06
Crp	0.000463068	0.00053362	0.000531961	0.00045054	0.00045107	0.000464745	0.00027026	0.000219834	0.000462725	2.23245e-05	2.51255e-05	2.44628e-05	2.98598e-05	2.60883e-05	3.10128e-05	3.06622e-05	2.79847e-05	4.0861e-05
Apcs	7.31513e-05	7.28607e-05	6.70392e-05	0.000337162	0.000373484	0.000311043	0.000134801	0.000160955	0.000179103	9.07895e-06	8.16162e-06	7.9458e-06	2.79951e-05	2.58973e-05	2.30755e-05	2.2165e-05	2.4075e-05	2.4384e-05
Aim2	0	0	0	0	0	0	0	0	0	0	0	0	0	0	0	0	0	0
Ifi206	0	0	0	0	0	0	0	0	0	0	0	0	0	0	0	0	0	0
Ifi213	0	0	0	0	6.84773e-07	0	1.90065e-06	0	0	0	0	0	0	6.84773e-07	0	1.90065e-06	0	0
Ifi209	0	0	0	1.49592e-06	1.60126e-06	0	0	0	0	0	0	0	1.49592e-06	1.60126e-06	0	0	0	0
Ifi208	0	1.33111e-06	0	0	0	0	0	0	0	0	1.33111e-06	0	0	0	0	0	0	0
Ifi207	0	7.1316e-07	1.98357e-06	1.80558e-06	0	0	0	0	3.41331e-06	0	7.1316e-07	1.44959e-06	1.80558e-06	0	0	0	0	3.41331e-06
Ifi204	2.98483e-06	0	0	1.52014e-06	9.54275e-07	0	0	0	0	2.98483e-06	0	0	1.52014e-06	9.54275e-07	0	0	0	0
Mndal	1.85989e-06	5.53578e-07	0	3.67032e-06	7.20914e-07	2.04397e-06	5.02347e-06	1.7659e-06	0	1.33009e-06	5.53578e-07	0	2.13454e-06	7.20914e-07	2.04397e-06	5.02347e-06	1.7659e-06	0
Ifi211	0	0	0	0	0	0	0	0	0	0	0	0	0	0	0	0	0	0
Ifi203	7.82758e-07	0	1.25169e-06	1.80381e-06	2.26071e-06	0	4.80168e-06	3.17615e-06	0	7.82758e-07	0	1.25169e-06	1.80381e-06	2.26071e-06	0	4.80168e-06	3.17615e-06	0
Ifi205	0	0	0	0	0	0	0	1.83548e-06	0	0	0	0	0	0	0	0	1.83548e-06	0
Grem2	1.8173e-05	2.04812e-05	1.78836e-05	7.60138e-06	1.23226e-05	8.35956e-06	1.7093e-05	2.09361e-05	9.14289e-06	4.25327e-06	4.83641e-06	4.37335e-06	3.06085e-06	3.66571e-06	3.45395e-06	6.71254e-06	6.90815e-06	3.99893e-06
Fh1	7.06948e-05	7.96717e-05	6.85297e-05	9.35635e-05	9.87577e-05	8.32479e-05	0.000114219	0.000154962	9.77898e-05	7.83461e-06	8.49646e-06	7.71216e-06	1.00977e-05	1.04654e-05	9.70016e-06	1.80364e-05	2.04717e-05	1.41994e-05
Kmo	0.000214406	0.000193226	0.000216832	0.000203664	0.000217708	0.000179245	0.00011764	0.000126622	0.00013553	1.43883e-05	1.40116e-05	1.4392e-05	1.52981e-05	1.84088e-05	1.49257e-05	1.53756e-05	2.07578e-05	1.53714e-05
Chml	2.06256e-06	2.58042e-06	3.9649e-06	5.23082e-06	4.94083e-06	3.00211e-06	6.09089e-06	6.80068e-06	1.65389e-06	1.5188e-06	1.82581e-06	2.05703e-06	2.34895e-06	2.50547e-06	1.49546e-06	4.71545e-06	5.245e-06	1.65389e-06
Cep170	5.13486e-06	5.91271e-06	1.05827e-05	9.41914e-06	7.15965e-06	1.40076e-05	7.62078e-06	5.78977e-06	1.7169e-06	2.23821e-06	2.41893e-06	3.23383e-06	3.43606e-06	2.97578e-06	3.95696e-06	4.49579e-06	4.50493e-06	1.7169e-06
Sdccag8	5.20621e-06	7.49398e-06	1.13814e-05	2.42005e-06	8.77679e-06	1.04221e-05	1.00738e-05	1.4085e-05	0	2.18607e-06	2.7465e-06	3.0566e-06	1.39413e-06	3.26074e-06	3.04628e-06	6.17271e-06	6.88598e-06	0
Akt3	1.23615e-06	5.58241e-07	1.25392e-06	0	0	0	0	0	0	1.23615e-06	5.58241e-07	1.25392e-06	0	0	0	0	0	0
Zbtb18	2.75966e-05	3.19442e-05	1.60404e-05	1.70096e-05	1.59231e-05	1.24674e-05	1.16558e-05	2.03678e-05	9.47536e-06	5.23213e-06	5.53373e-06	3.73643e-06	4.37853e-06	4.17214e-06	3.48842e-06	5.39757e-06	9.22371e-06	4.31096e-06
Adss	5.45768e-05	4.13306e-05	4.30056e-05	4.57496e-05	3.63321e-05	3.44884e-05	3.48251e-05	2.88854e-05	2.25399e-05	7.21326e-06	6.10899e-06	6.20106e-06	7.2237e-06	6.06723e-06	6.39238e-06	9.97356e-06	9.49157e-06	7.54935e-06
Desi2	3.90207e-05	4.60346e-05	2.76962e-05	3.83296e-05	2.06184e-05	2.77861e-05	2.73338e-05	2.04746e-05	2.66016e-05	6.27746e-06	6.9319e-06	4.68351e-06	6.52997e-06	4.43341e-06	5.30464e-06	8.05534e-06	6.86822e-06	7.08416e-06
Cox20	0.000145587	0.000122164	0.000101997	6.48317e-05	5.84597e-05	6.46538e-05	4.97462e-05	5.06278e-05	3.7242e-05	1.27466e-05	9.76018e-06	9.89089e-06	7.89493e-06	7.22994e-06	8.42756e-06	1.45773e-05	1.2593e-05	9.62936e-06
Hnrnpu	0.000147956	0.000137029	0.000136346	0.000168826	0.000140975	0.000119078	0.000115879	0.000126056	0.000127627	1.15863e-05	1.16919e-05	1.13184e-05	1.59036e-05	1.31587e-05	1.33748e-05	1.74579e-05	1.74045e-05	1.56083e-05
Efcab2	3.77139e-06	9.40178e-06	9.09366e-06	8.02673e-07	0	2.12606e-06	4.27795e-06	5.39794e-06	2.96464e-06	2.18611e-06	2.97643e-06	3.01545e-06	8.02673e-07	0	1.22437e-06	4.27795e-06	3.884e-06	2.08448e-06
Smyd3	3.95439e-06	6.76246e-06	9.11999e-06	2.83093e-06	2.64263e-06	3.57047e-06	9.66785e-06	5.56352e-06	0	1.82073e-06	2.52468e-06	2.88889e-06	2.02401e-06	1.53361e-06	1.88039e-06	5.6462e-06	4.24861e-06	0
Tfb2m	4.31402e-05	2.9655e-05	2.81433e-05	1.9487e-05	2.62182e-05	3.08802e-05	1.74294e-05	8.51335e-06	7.80438e-06	6.78246e-06	5.36163e-06	5.09662e-06	4.06016e-06	5.44178e-06	5.15106e-06	7.31843e-06	4.20697e-06	4.09873e-06
Cnst	2.57682e-06	7.45543e-06	6.92152e-06	1.04179e-05	6.63459e-06	4.7249e-06	2.23773e-06	1.95717e-06	5.82601e-06	1.59397e-06	2.75721e-06	2.38667e-06	3.83735e-06	2.80463e-06	2.16463e-06	2.23773e-06	1.95717e-06	4.53505e-06
Sccpdh	1.77694e-06	1.91387e-06	3.2309e-07	4.54986e-06	3.1727e-06	7.56629e-07	2.16818e-06	3.4086e-06	6.13557e-06	1.05553e-06	1.16791e-06	3.2309e-07	2.63351e-06	1.59892e-06	7.56629e-07	2.16818e-06	2.40779e-06	3.64108e-06
Ahctf1	3.38292e-05	3.0633e-05	2.78892e-05	2.64721e-05	2.43347e-05	1.86689e-05	3.57653e-05	1.75461e-05	2.52354e-05	6.00455e-06	5.3251e-06	4.88777e-06	6.01201e-06	5.08299e-06	5.13438e-06	9.26872e-06	6.70774e-06	7.38101e-06
Cdc42bpa	3.91489e-05	3.16736e-05	2.48426e-05	4.4983e-05	4.20608e-05	3.93741e-05	2.83993e-05	4.42798e-05	3.01921e-05	6.36658e-06	5.76522e-06	4.78989e-06	6.86952e-06	7.68648e-06	7.10539e-06	8.97847e-06	1.05599e-05	8.05592e-06
Coq8a	0.000370368	0.000282035	0.000234483	0.000102637	0.000123153	0.000126804	0.000202517	0.000274644	0.000226527	1.99559e-05	1.62161e-05	1.41896e-05	9.96876e-06	1.28123e-05	1.24793e-05	2.18201e-05	2.72656e-05	2.36819e-05
Gm37336	3.82091e-06	4.64784e-06	1.13311e-06	8.83143e-07	3.84716e-06	1.35506e-06	0	9.74866e-06	0	1.96062e-06	1.92197e-06	1.13311e-06	8.83143e-07	1.96661e-06	9.56215e-07	0	5.07035e-06	0
Psen2	0.000310149	0.000351115	0.000302031	0.000236559	0.000246488	0.000250612	0.000216775	0.000270763	0.000330765	1.71142e-05	1.89055e-05	1.69344e-05	2.02515e-05	1.75134e-05	1.89712e-05	2.71775e-05	3.27586e-05	3.08926e-05
Itpkb	7.09424e-07	5.63444e-07	0	0	0	1.00082e-06	0	0	0	7.09424e-07	5.63444e-07	0	0	0	1.00082e-06	0	0	0
Parp1	3.82912e-05	3.18516e-05	2.76682e-05	4.71288e-05	4.57868e-05	2.32643e-05	2.78289e-05	1.15594e-05	1.94307e-05	6.06064e-06	5.48349e-06	5.08959e-06	7.1463e-06	6.89514e-06	5.37873e-06	9.3978e-06	5.9648e-06	6.94483e-06
Lin9	1.2297e-06	1.712e-06	3.97039e-06	3.92071e-06	5.56439e-06	5.9087e-06	1.46238e-05	0	1.70784e-06	1.2297e-06	1.21444e-06	1.90226e-06	1.97203e-06	2.69168e-06	2.62406e-06	7.41689e-06	0	1.70784e-06
Acbd3	1.01284e-05	2.23818e-05	1.29479e-05	3.65587e-05	2.00484e-05	1.36103e-05	1.58504e-05	9.53603e-06	3.61459e-05	3.11078e-06	4.72062e-06	3.61344e-06	7.08914e-06	4.48955e-06	3.82567e-06	7.17383e-06	4.81408e-06	1.27978e-05
H3f3a	0.000205686	0.00018796	0.000164984	0.000147441	0.000126262	0.000123964	8.89642e-05	0.000135251	6.91894e-05	1.34e-05	1.38508e-05	1.18231e-05	1.30786e-05	1.24394e-05	1.15668e-05	1.59756e-05	2.38817e-05	1.09547e-05
Sde2	1.90122e-05	9.75355e-06	1.91768e-05	1.12886e-05	1.53584e-05	1.48274e-05	1.01181e-05	2.19143e-05	1.57964e-05	4.39315e-06	3.16388e-06	4.28541e-06	3.8654e-06	4.66678e-06	4.25464e-06	5.15901e-06	1.03123e-05	6.20994e-06
Pycr2	3.1319e-06	1.34745e-05	4.22576e-06	7.67633e-06	1.09845e-05	4.12303e-06	0	4.318e-06	6.10425e-06	1.857e-06	3.75556e-06	1.94421e-06	2.99412e-06	4.01582e-06	2.31338e-06	0	3.03492e-06	4.62352e-06
Lefty1	0	0	1.43374e-06	0	0	0	0	0	0	0	0	1.43374e-06	0	0	0	0	0	0
Tmem63a	5.8219e-06	1.5629e-05	1.40615e-05	1.31712e-05	5.92813e-06	8.51981e-06	8.00431e-06	7.1344e-06	1.82125e-05	2.46503e-06	4.23936e-06	3.69277e-06	4.68324e-06	2.79752e-06	3.10806e-06	5.65134e-06	3.50675e-06	6.44709e-06
Ephx1	0.000135005	0.000118243	8.64411e-05	0.000202731	0.000209877	0.000138952	0.000273522	0.000219786	0.00013339	1.2464e-05	1.0984e-05	8.83292e-06	1.80382e-05	1.7341e-05	1.20179e-05	3.05207e-05	2.63572e-05	1.78102e-05
9130409I23Rik	2.4884e-05	2.53685e-05	1.06229e-05	0	2.26665e-06	1.99549e-06	7.05379e-06	0	3.08678e-06	5.25374e-06	5.16806e-06	3.12847e-06	0	1.68415e-06	1.47089e-06	4.21844e-06	0	2.16955e-06
Nvl	1.31568e-05	1.82656e-05	2.16253e-05	2.33527e-05	1.05727e-05	1.20521e-05	8.5961e-06	4.45939e-06	1.23805e-05	3.37288e-06	4.27155e-06	5.98342e-06	5.83486e-06	3.79834e-06	3.8235e-06	4.31669e-06	3.14099e-06	5.90458e-06
Cnih4	2.37355e-05	2.18642e-05	1.83174e-05	4.22959e-05	3.62202e-05	2.39107e-05	2.57785e-05	6.28317e-06	1.61124e-05	4.75176e-06	4.49985e-06	4.01406e-06	6.95143e-06	6.63369e-06	4.85052e-06	8.4116e-06	3.75847e-06	6.95384e-06
Wdr26	0.000158772	0.000152531	0.000143679	8.6817e-05	8.97612e-05	7.86293e-05	8.14044e-05	4.95766e-05	9.16187e-05	1.27155e-05	1.23556e-05	1.15597e-05	1.11541e-05	9.51204e-06	1.02483e-05	1.5426e-05	1.25993e-05	1.53387e-05
Lbr	1.00002e-05	7.31879e-06	1.23502e-05	2.77008e-05	1.50172e-05	2.17084e-05	6.71943e-06	8.6423e-06	1.41873e-05	3.09376e-06	2.44516e-06	3.22724e-06	5.94586e-06	4.39234e-06	5.38688e-06	5.22974e-06	4.48798e-06	6.06826e-06
Srp9	0.000229747	0.000249456	0.000221205	0.000140242	0.000132685	0.000118425	8.42977e-05	7.18968e-05	4.82004e-05	1.45355e-05	1.46894e-05	1.31174e-05	1.36415e-05	1.16255e-05	1.27283e-05	1.73613e-05	1.68769e-05	1.19203e-05
Degs1	7.42369e-05	6.53139e-05	8.60581e-05	7.14496e-05	6.38619e-05	6.33675e-05	8.15189e-05	4.22803e-05	9.41707e-05	8.23752e-06	7.85043e-06	8.95951e-06	9.69518e-06	9.94479e-06	8.70009e-06	1.52228e-05	1.11385e-05	1.77576e-05
Fbxo28	1.16087e-05	9.2687e-06	1.76905e-05	3.26786e-06	3.99003e-06	5.70267e-06	1.59385e-06	3.22829e-06	8.84806e-06	3.56239e-06	3.0524e-06	4.12318e-06	1.98071e-06	2.01806e-06	2.65749e-06	1.59385e-06	3.22829e-06	4.47148e-06
Trp53bp2	1.93328e-05	2.12726e-05	1.98905e-05	1.30617e-05	1.50195e-05	1.8228e-05	1.80506e-05	5.31571e-06	5.04973e-06	4.3368e-06	4.53154e-06	4.25818e-06	3.99886e-06	4.5492e-06	4.53194e-06	7.08901e-06	3.82434e-06	2.91456e-06
Capn2	3.50288e-05	3.10063e-05	2.92787e-05	2.27684e-05	2.27051e-05	2.37959e-05	9.04478e-06	2.18785e-05	1.6448e-05	6.70386e-06	5.59622e-06	5.08367e-06	5.39889e-06	4.81623e-06	4.56514e-06	4.6965e-06	7.90972e-06	5.84745e-06
Susd4	1.49465e-05	5.39274e-06	0	1.7663e-06	0	6.78981e-07	1.60004e-06	1.63069e-06	4.57162e-06	3.80553e-06	2.17374e-06	0	1.24541e-06	0	6.78981e-07	1.60004e-06	1.63069e-06	3.30971e-06
Disp1	7.80914e-07	2.10815e-06	5.46006e-07	2.35617e-06	1.37175e-06	0	0	2.10355e-06	2.41173e-06	7.80914e-07	1.50462e-06	5.46006e-07	1.75969e-06	1.37175e-06	0	0	2.10355e-06	2.41173e-06
Brox	2.10841e-05	2.82167e-05	2.68045e-05	1.95546e-05	1.95055e-05	2.11007e-05	1.30393e-05	1.57479e-05	7.94005e-06	4.48162e-06	5.34112e-06	5.00856e-06	4.78329e-06	4.48987e-06	4.93713e-06	5.4895e-06	6.1757e-06	4.05173e-06
Aida	1.3834e-05	4.35417e-06	1.03185e-05	1.39397e-05	6.55902e-06	1.66138e-05	1.19074e-05	9.02321e-06	7.01721e-06	3.66338e-06	1.94902e-06	3.03543e-06	4.33636e-06	2.30962e-06	4.56144e-06	6.21643e-06	5.22811e-06	4.04622e-06
Mia3	0.000217586	0.000188777	0.000168874	0.000196976	0.000163505	0.000136517	0.00016402	0.00010524	0.000136792	1.59692e-05	1.42658e-05	1.24038e-05	1.60433e-05	1.31285e-05	1.11272e-05	2.43729e-05	1.68611e-05	1.64813e-05
Taf1a	2.26744e-06	2.22563e-06	2.8394e-06	8.69624e-07	3.63308e-06	0	0	5.66075e-06	3.4001e-06	1.64044e-06	1.36101e-06	1.36872e-06	8.69624e-07	2.08809e-06	0	0	3.29431e-06	2.39113e-06
Dusp10	1.85785e-06	3.95115e-06	6.20147e-06	6.85974e-06	2.72934e-06	2.35092e-06	1.72512e-06	1.83257e-06	0	1.31416e-06	1.93334e-06	2.5474e-06	3.04684e-06	1.96084e-06	1.81863e-06	1.72512e-06	1.83257e-06	0
1700056E22Rik	1.56202e-06	2.00985e-06	1.64378e-06	8.94211e-07	0	1.89206e-06	0	0	0	1.1127e-06	1.19787e-06	1.16688e-06	8.94211e-07	0	1.89206e-06	0	0	0
Hlx	0	0	0	0	1.76252e-06	1.90477e-06	0	4.28332e-06	0	0	0	0	0	1.76252e-06	1.90477e-06	0	4.28332e-06	0
Marc1	0.000366238	0.000413939	0.000474844	0.000295798	0.000291721	0.000312828	0.000220104	0.000313048	0.000390612	1.94555e-05	1.93052e-05	2.09178e-05	1.93907e-05	1.90431e-05	1.84689e-05	2.68654e-05	3.37088e-05	2.95613e-05
Marc2	0.000330104	0.000270926	0.000279777	0.000278594	0.000183257	0.000236349	0.000383198	0.000316647	0.000303026	1.88052e-05	1.56765e-05	1.57344e-05	2.03996e-05	1.56151e-05	1.69122e-05	3.81894e-05	3.58845e-05	3.07989e-05
C130074G19Rik	0.000169661	0.00014552	0.000138961	4.72979e-05	5.77905e-05	5.98603e-05	6.88188e-05	9.36793e-05	9.45666e-05	1.28097e-05	1.18344e-05	1.16005e-05	7.34289e-06	7.94634e-06	8.31615e-06	1.52417e-05	1.72257e-05	1.70231e-05
Rab3gap2	7.67186e-06	1.01231e-05	1.85375e-05	1.267e-05	8.75452e-06	1.14309e-05	1.46482e-05	7.13981e-06	9.82323e-06	2.66196e-06	2.99227e-06	4.49664e-06	3.67776e-06	2.91857e-06	3.63237e-06	5.93427e-06	3.50474e-06	4.55711e-06
Iars2	6.68013e-05	5.26966e-05	3.27051e-05	6.38184e-05	4.30966e-05	4.84962e-05	6.24099e-05	4.92244e-05	4.3981e-05	8.43664e-06	7.10452e-06	5.3082e-06	8.67336e-06	7.35378e-06	6.929e-06	1.39964e-05	1.24514e-05	9.9187e-06
Bpnt1	0.000108102	7.31725e-05	4.18325e-05	4.00499e-05	4.21759e-05	3.12267e-05	4.22539e-05	4.85339e-05	4.37542e-05	1.06139e-05	8.56377e-06	6.04546e-06	6.65132e-06	7.17213e-06	5.60765e-06	1.19845e-05	1.29182e-05	1.08161e-05
Eprs	0.000188626	0.000147109	0.000130207	0.000190695	0.000223306	0.000197158	0.000120826	0.000160596	0.000138912	1.40539e-05	1.30603e-05	1.04467e-05	1.62656e-05	1.76336e-05	1.60034e-05	1.68052e-05	2.87878e-05	1.9086e-05
Slc30a10	4.07599e-05	4.70881e-05	5.38298e-05	1.83215e-05	2.64231e-05	1.57979e-05	4.53035e-06	1.28229e-05	4.75057e-05	6.22888e-06	6.71624e-06	6.82194e-06	4.62784e-06	5.63592e-06	3.91341e-06	4.53035e-06	6.03403e-06	1.11947e-05
Lyplal1	2.85804e-05	1.95417e-05	2.53478e-05	1.71307e-05	1.55881e-05	1.50214e-05	1.57389e-05	1.29465e-05	9.66911e-06	5.53123e-06	4.31329e-06	5.01405e-06	4.5603e-06	4.23269e-06	4.14088e-06	5.42079e-06	7.29341e-06	5.20754e-06
Rrp15	1.28964e-05	2.4361e-05	2.38233e-05	2.20427e-05	1.35658e-05	1.67396e-05	1.90472e-06	1.22274e-05	1.59629e-06	3.52545e-06	4.81528e-06	4.71459e-06	5.14324e-06	4.00734e-06	4.67382e-06	1.90472e-06	5.58166e-06	1.59629e-06
Gpatch2	1.52688e-05	6.98369e-06	7.49013e-06	1.61812e-05	6.41179e-06	1.91728e-05	1.71778e-05	1.22366e-05	9.14524e-06	3.97889e-06	2.69573e-06	2.50973e-06	4.45016e-06	2.45945e-06	4.38699e-06	9.03705e-06	5.97489e-06	4.13291e-06
Kctd3	1.87356e-05	8.43787e-06	6.53535e-06	3.23539e-05	1.34543e-05	1.16684e-05	7.74627e-06	1.10209e-05	1.53147e-05	4.52156e-06	2.91979e-06	2.5663e-06	6.80901e-06	4.16745e-06	3.37802e-06	5.46695e-06	5.78143e-06	5.73433e-06
Cenpf	8.78797e-07	0	0	5.12462e-05	3.45617e-05	1.95394e-05	1.23797e-05	2.34964e-05	4.2101e-06	8.78797e-07	0	0	1.0895e-05	1.49373e-05	5.50776e-06	6.29288e-06	9.15382e-06	4.2101e-06
Smyd2	2.84148e-05	4.21569e-05	2.77741e-05	1.28949e-05	1.66024e-05	1.7374e-05	2.04586e-06	1.66569e-05	1.52071e-05	5.50032e-06	6.82483e-06	4.95002e-06	3.55012e-06	4.53466e-06	4.39233e-06	2.04586e-06	7.58145e-06	5.38991e-06
Prox1	0.000167495	0.000185186	0.00015827	0.000163414	0.000106116	0.000153208	0.000109362	7.92413e-05	9.89253e-05	1.32903e-05	1.29501e-05	1.18622e-05	1.29526e-05	1.14316e-05	1.40904e-05	1.99215e-05	1.7433e-05	1.38149e-05
Prox1os	1.28058e-05	2.29927e-05	1.67196e-05	5.45181e-06	3.13439e-06	4.56581e-06	6.35744e-06	0	6.93397e-06	3.39758e-06	4.48498e-06	3.65627e-06	2.92277e-06	1.59071e-06	2.37823e-06	4.57031e-06	0	4.08875e-06
Rps6kc1	3.30134e-06	2.35599e-06	3.42936e-06	5.49966e-06	4.52601e-06	1.05855e-05	5.43721e-06	0	4.91048e-06	1.9617e-06	1.40528e-06	2.00624e-06	2.5553e-06	2.27564e-06	3.70185e-06	3.15571e-06	0	2.80669e-06
Angel2	2.63731e-05	3.25144e-05	2.73e-05	2.31106e-05	2.04759e-05	1.77474e-05	2.03313e-05	1.40086e-05	2.06836e-05	5.36666e-06	5.80847e-06	5.07422e-06	5.12151e-06	5.02241e-06	4.97053e-06	8.55839e-06	6.6991e-06	7.38899e-06
Flvcr1	2.50528e-06	2.3722e-06	2.56135e-06	4.03756e-06	2.14684e-06	3.60827e-06	0	3.69821e-06	0	1.44734e-06	1.68669e-06	1.8209e-06	2.58496e-06	1.52398e-06	2.14431e-06	0	3.69821e-06	0
Tatdn3	2.20285e-06	3.85763e-06	2.57325e-06	1.46691e-06	2.68752e-06	3.58553e-06	0	2.15772e-06	1.62546e-06	1.62687e-06	2.03412e-06	1.64304e-06	1.46691e-06	1.56258e-06	1.7869e-06	0	2.15772e-06	1.62546e-06
Batf3	0	0	0	0	1.60125e-06	0	0	0	0	0	0	0	0	1.60125e-06	0	0	0	0
Atf3	1.95044e-05	2.58043e-05	2.40836e-05	1.7885e-05	1.76733e-05	2.44783e-05	1.14056e-05	1.18116e-05	6.74569e-06	4.72291e-06	5.41541e-06	4.83941e-06	4.3493e-06	4.56593e-06	5.49341e-06	5.3058e-06	5.81772e-06	3.33645e-06
D730003I15Rik	1.25574e-05	1.48349e-05	4.95103e-06	1.22074e-06	3.17709e-06	1.69253e-06	0	0	0	3.52576e-06	4.09414e-06	2.14792e-06	1.22074e-06	1.89025e-06	1.22031e-06	0	0	0
Nenf	3.76387e-05	5.253e-05	4.04789e-05	3.73026e-05	2.68785e-05	3.21146e-05	2.33038e-05	8.08522e-06	2.04847e-05	6.37766e-06	7.26896e-06	6.20232e-06	7.4346e-06	5.89748e-06	6.84835e-06	7.65504e-06	5.17407e-06	6.26023e-06
Tmem206	0	0	0	0	9.54784e-07	0	0	0	0	0	0	0	0	9.54784e-07	0	0	0	0
Ppp2r5a	0.000256636	0.000285033	0.000262856	8.944e-05	9.71407e-05	0.000118945	0.000130974	0.000119738	0.00011126	1.5843e-05	1.7417e-05	1.68928e-05	9.48543e-06	1.14423e-05	1.22044e-05	2.21254e-05	1.84196e-05	1.41828e-05
Ints7	2.12118e-05	2.11675e-05	1.29805e-05	1.69062e-05	2.14502e-05	2.24062e-05	1.08949e-05	9.43687e-06	9.19465e-06	4.63737e-06	4.67479e-06	3.55806e-06	4.80479e-06	4.80724e-06	4.88805e-06	5.08526e-06	5.73744e-06	4.90421e-06
Lpgat1	0.000224912	0.000184594	0.000186343	0.000172503	0.000171254	0.000182119	0.000105271	0.000120103	0.000124555	1.50161e-05	1.38875e-05	1.39048e-05	1.66451e-05	1.55752e-05	1.46395e-05	1.62241e-05	1.8244e-05	1.70019e-05
Nek2	9.54512e-07	4.73616e-06	0	2.00532e-05	1.26461e-05	1.67969e-05	2.04114e-05	1.7324e-05	1.59388e-06	9.54512e-07	2.14018e-06	0	5.29004e-06	4.28002e-06	5.2808e-06	8.06189e-06	8.67321e-06	1.59388e-06
Slc30a1	4.68527e-05	4.64527e-05	4.48972e-05	4.93952e-05	3.61353e-05	3.8374e-05	3.70805e-05	1.78164e-05	2.98242e-05	6.82691e-06	6.41898e-06	7.13078e-06	7.35193e-06	6.27698e-06	6.93823e-06	9.69055e-06	7.65761e-06	8.17645e-06
Rd3	3.72529e-06	1.64399e-06	2.69629e-06	0	0	1.64194e-06	0	0	0	1.87731e-06	1.18962e-06	1.71011e-06	0	0	1.18237e-06	0	0	0
Gm26670	2.89433e-06	2.07054e-06	2.04389e-06	0	0	3.5429e-06	0	0	0	1.69871e-06	1.56205e-06	1.49693e-06	0	0	1.82784e-06	0	0	0
Traf5	3.68854e-06	3.55131e-06	5.55943e-06	3.11392e-06	3.28585e-06	2.81575e-06	0	0	1.62847e-06	1.86876e-06	1.93873e-06	2.30828e-06	1.56107e-06	2.02649e-06	1.73548e-06	0	0	1.62847e-06
Rcor3	1.40367e-05	9.35065e-06	2.10136e-05	1.15617e-05	7.33756e-06	1.66705e-05	4.86502e-06	1.29872e-05	9.16773e-06	3.816e-06	3.22211e-06	4.72628e-06	3.681e-06	2.8699e-06	4.53698e-06	3.61317e-06	6.7877e-06	4.67889e-06
Gm10516	0	0	5.84375e-06	6.8552e-07	9.54651e-07	1.12282e-06	0	0	1.63583e-06	0	0	2.42604e-06	6.8552e-07	9.54651e-07	1.12282e-06	0	0	1.63583e-06
Hhat	1.32273e-06	3.89871e-06	1.28706e-06	0	3.01409e-06	1.21369e-06	1.62818e-06	2.1893e-06	3.19211e-06	9.74915e-07	2.08954e-06	1.28706e-06	0	1.80247e-06	1.21369e-06	1.62818e-06	2.1893e-06	2.24369e-06
Diexf	3.90018e-06	2.21996e-06	1.00613e-05	1.01368e-05	7.55456e-06	8.0526e-06	3.25666e-06	4.45579e-06	6.59999e-06	2.01095e-06	1.38173e-06	3.45816e-06	3.89082e-06	3.54142e-06	3.14339e-06	3.25666e-06	3.14989e-06	3.89613e-06
Irf6	3.18686e-05	5.44025e-05	5.57788e-05	3.07564e-05	3.48542e-05	2.36551e-05	1.38102e-05	7.44226e-06	1.67769e-05	5.43428e-06	7.38422e-06	7.02533e-06	6.41303e-06	6.71773e-06	4.69387e-06	6.50478e-06	4.44119e-06	5.48979e-06
A130010J15Rik	2.08861e-05	1.25952e-05	1.72891e-05	8.89703e-06	7.79154e-06	6.83358e-06	8.0229e-06	5.62651e-06	7.41051e-06	4.60627e-06	3.58067e-06	4.06943e-06	3.1188e-06	3.32697e-06	2.80871e-06	5.2031e-06	3.99689e-06	3.70655e-06
Lamb3	3.39176e-06	1.04984e-06	5.05682e-06	1.10879e-06	6.38423e-06	6.77245e-07	1.59564e-06	0	7.52524e-06	2.02234e-06	1.04984e-06	2.27952e-06	1.10879e-06	2.99645e-06	6.77245e-07	1.59564e-06	0	4.36349e-06
Hsd11b1	0.000199864	0.000320266	0.0003229	0.000193617	0.000229135	0.000230543	0.000256034	0.000310984	0.000532959	1.39593e-05	1.72531e-05	1.77138e-05	1.90954e-05	1.88041e-05	1.69438e-05	3.60582e-05	3.82911e-05	3.92722e-05
G0s2	0.000130507	9.09896e-05	8.09374e-05	2.58407e-05	4.0945e-05	3.82956e-05	2.03193e-05	1.58695e-05	1.7111e-05	1.17784e-05	9.37014e-06	9.2519e-06	6.04387e-06	7.21907e-06	1.00345e-05	7.79794e-06	1.01115e-05	6.33999e-06
Plxna2	2.69049e-06	2.25073e-05	4.56699e-05	4.3699e-05	5.71716e-05	7.21084e-05	3.30301e-05	2.58269e-05	3.84349e-05	1.58789e-06	4.76425e-06	6.63578e-06	8.29746e-06	7.60661e-06	1.01114e-05	1.03254e-05	9.63764e-06	8.66309e-06
Cd34	0	0	1.20819e-06	0	0	0	0	0	0	0	0	1.20819e-06	0	0	0	0	0	0
Cr1l	3.38248e-05	2.5445e-05	3.07055e-05	6.80427e-05	5.01118e-05	5.31271e-05	6.65203e-05	4.43422e-05	5.34079e-05	5.80151e-06	4.88156e-06	5.38034e-06	8.91278e-06	6.90792e-06	7.0942e-06	1.18503e-05	1.12485e-05	1.03917e-05
Fam171a1	1.53884e-06	5.68196e-07	1.14364e-06	0	0	0	0	0	0	1.09569e-06	5.68196e-07	1.14364e-06	0	0	0	0	0	0
Nmt2	5.75842e-05	4.68922e-05	3.88424e-05	2.95865e-05	3.0371e-05	2.2115e-05	4.14287e-05	3.17572e-05	3.10013e-05	7.60632e-06	6.69119e-06	5.84067e-06	5.03478e-06	6.28821e-06	4.65444e-06	1.0288e-05	9.09468e-06	8.19053e-06
Rpp38	2.62536e-06	2.30696e-06	0	3.73869e-06	1.32953e-05	3.15146e-06	6.13051e-06	0	0	1.65546e-06	1.6301e-06	0	1.89731e-06	3.71882e-06	1.84052e-06	4.35479e-06	0	0
Dclre1c	1.18273e-05	1.04473e-05	8.60373e-06	6.05979e-06	2.19041e-06	2.04181e-06	6.78668e-06	0	0	3.46076e-06	3.3423e-06	2.74979e-06	2.78826e-06	1.55995e-06	1.44032e-06	5.04232e-06	0	0
Hspa14	1.07982e-05	1.63907e-05	1.06426e-05	2.63102e-05	1.35323e-05	1.51508e-05	1.16578e-05	1.08341e-05	6.44575e-06	3.23095e-06	3.8181e-06	3.22799e-06	5.47937e-06	3.76065e-06	5.09158e-06	6.08077e-06	4.88191e-06	3.81249e-06
Fam107b	7.11553e-05	3.71658e-05	1.51128e-05	1.79883e-05	2.0126e-05	1.52988e-05	1.5378e-05	2.40535e-05	1.41999e-05	8.55646e-06	6.19951e-06	3.80738e-06	4.49013e-06	4.97591e-06	3.97721e-06	7.14599e-06	8.32782e-06	5.51533e-06
Frmd4a	0	7.16458e-07	2.521e-06	0	0	2.89045e-06	0	6.62639e-06	0	0	7.16458e-07	1.78166e-06	0	0	1.44497e-06	0	5.19071e-06	0
Prpf18	3.56002e-05	4.08979e-05	3.61655e-05	3.23854e-05	1.85601e-05	2.77381e-05	2.89703e-05	1.3053e-05	1.77005e-05	6.4229e-06	6.72828e-06	5.61351e-06	7.35808e-06	4.57334e-06	6.14677e-06	8.43655e-06	5.81592e-06	5.33226e-06
Bend7	8.17953e-06	9.85992e-06	1.25267e-05	1.8882e-05	1.362e-05	1.41184e-05	5.46676e-06	1.42941e-05	1.43112e-05	2.77937e-06	2.95222e-06	3.66908e-06	4.78131e-06	4.10324e-06	3.85119e-06	3.13391e-06	9.0611e-06	5.50073e-06
Sephs1	3.67582e-05	3.00168e-05	2.04774e-05	3.3569e-05	1.66003e-05	2.27329e-05	2.20436e-05	1.18416e-05	2.58387e-05	5.83532e-06	5.52337e-06	4.7552e-06	6.70706e-06	4.17249e-06	5.11428e-06	7.93066e-06	4.7475e-06	9.03424e-06
Phyh	0.00102246	0.000718211	0.000613378	0.00065472	0.00070501	0.000671035	0.00069061	0.000666413	0.000801789	3.98223e-05	3.17471e-05	2.92394e-05	4.09028e-05	3.91428e-05	3.26537e-05	6.70569e-05	6.1033e-05	7.48218e-05
Mcm10	0.000108225	8.85693e-05	0.00012082	4.60795e-05	6.42725e-05	7.50382e-05	5.74032e-05	0.000102259	9.12154e-05	9.89131e-06	9.29163e-06	1.12145e-05	8.16819e-06	9.69773e-06	9.44279e-06	1.39115e-05	2.0653e-05	1.50947e-05
Optn	7.40763e-05	6.36113e-05	7.38066e-05	4.0613e-05	5.06842e-05	3.45376e-05	6.25391e-05	5.47034e-05	3.37203e-05	8.38022e-06	8.034e-06	8.5974e-06	6.84918e-06	9.05512e-06	6.6211e-06	1.31707e-05	1.18665e-05	7.89795e-06
Camk1d	0.000105324	0.000111193	8.63647e-05	9.46218e-05	6.96007e-05	6.61052e-05	8.47544e-05	9.76456e-05	7.65749e-05	1.03324e-05	1.0835e-05	9.25501e-06	1.06404e-05	8.13378e-06	8.19769e-06	1.74731e-05	1.80701e-05	1.27489e-05
Cdc123	2.90085e-05	2.89513e-05	3.4622e-05	4.62063e-05	3.21984e-05	3.27875e-05	3.13654e-05	2.86387e-05	2.94412e-05	5.51859e-06	5.31117e-06	5.57842e-06	6.59216e-06	6.29937e-06	6.76579e-06	9.35506e-06	9.4666e-06	8.82174e-06
Nudt5	2.59166e-05	1.99082e-05	2.27778e-05	2.55397e-05	2.28392e-05	1.99118e-05	9.78673e-06	3.34731e-06	2.08071e-05	5.0416e-06	4.38812e-06	5.18225e-06	5.37684e-06	4.95021e-06	4.57645e-06	5.86676e-06	3.34731e-06	6.13426e-06
Sec61a2	5.8239e-06	8.47653e-06	7.15618e-06	1.01949e-05	3.53111e-06	8.25017e-06	1.01467e-05	5.97593e-06	0	2.46407e-06	2.7144e-06	2.59302e-06	3.43215e-06	2.07721e-06	3.28535e-06	5.39481e-06	3.43367e-06	0
Dhtkd1	3.68825e-05	3.19902e-05	2.86279e-05	9.94228e-06	2.55221e-05	1.96669e-05	3.55709e-05	3.6449e-05	3.36463e-05	6.25797e-06	5.37665e-06	5.20822e-06	3.63198e-06	6.38078e-06	5.20441e-06	1.15263e-05	1.40597e-05	1.01262e-05
Upf2	1.97124e-05	2.70089e-05	1.82803e-05	1.92979e-05	1.81266e-05	1.42002e-05	1.11805e-05	1.45991e-05	1.22034e-05	4.50111e-06	5.27632e-06	3.77003e-06	4.48013e-06	4.85527e-06	3.87947e-06	6.59027e-06	6.34463e-06	5.08261e-06
Proser2	2.0974e-05	1.68178e-05	2.1269e-05	1.3265e-05	8.54342e-06	7.63279e-06	8.0947e-06	1.46794e-05	1.5709e-05	4.87328e-06	3.92386e-06	4.58623e-06	4.11725e-06	2.70765e-06	2.75058e-06	4.91965e-06	6.87488e-06	5.47932e-06
Echdc3	6.60624e-05	6.75967e-05	5.67376e-05	4.94731e-05	5.72141e-05	3.93085e-05	3.63399e-05	5.9925e-05	5.92494e-05	7.9239e-06	7.98401e-06	6.84337e-06	7.00486e-06	7.82762e-06	6.28977e-06	8.42618e-06	1.63175e-05	1.16628e-05
Usp6nl	2.47729e-05	2.11341e-05	1.59404e-05	1.55191e-05	1.8308e-05	1.17959e-05	1.92427e-05	2.79417e-05	3.35831e-05	5.34522e-06	4.48258e-06	3.76845e-06	3.97464e-06	4.88292e-06	3.60972e-06	7.28102e-06	1.11789e-05	8.28858e-06
Celf2	4.89777e-05	1.34491e-05	1.18606e-05	1.07802e-05	6.15379e-06	6.67273e-06	1.90433e-05	7.04443e-06	5.15e-06	7.54978e-06	3.94914e-06	3.82014e-06	5.03883e-06	2.74547e-06	2.78875e-06	7.54013e-06	4.95341e-06	2.97409e-06
Gata3	2.02832e-06	6.7456e-07	1.25473e-06	0	0	0	0	0	0	1.43446e-06	6.7456e-07	1.25473e-06	0	0	0	0	0	0
Taf3	1.0968e-05	1.14504e-05	9.94594e-06	1.13904e-05	9.46433e-06	1.42676e-05	8.63917e-06	1.97166e-05	1.16788e-05	3.37246e-06	3.22295e-06	3.06862e-06	3.61224e-06	3.26058e-06	5.20581e-06	5.26476e-06	8.46219e-06	5.382e-06
Atp5c1	0.000235219	0.000258407	0.000287082	0.000247607	0.000270981	0.000266924	0.000222037	0.000220203	0.000232316	1.56391e-05	1.52037e-05	1.74525e-05	2.031e-05	2.09417e-05	1.96078e-05	2.84478e-05	3.05756e-05	2.90348e-05
Kin	1.02424e-05	1.10474e-05	8.74123e-06	1.3963e-05	1.22381e-05	9.45657e-06	9.19362e-06	8.78552e-06	7.66735e-06	3.07559e-06	3.15859e-06	2.8551e-06	3.74068e-06	3.69923e-06	3.00832e-06	5.00594e-06	5.25985e-06	3.822e-06
Itih2	0.000313256	0.00045741	0.000490839	0.000648157	0.000765021	0.000686878	0.00052893	0.000331787	0.000482344	1.78601e-05	2.0846e-05	2.26726e-05	3.24821e-05	3.594e-05	3.84161e-05	5.10181e-05	3.95565e-05	3.7937e-05
Itih5	5.68303e-06	1.08636e-05	1.91339e-05	3.85452e-05	5.3993e-05	4.45865e-05	3.4124e-05	3.86248e-05	5.45226e-05	2.19891e-06	3.10295e-06	3.98227e-06	7.1535e-06	7.69907e-06	6.39268e-06	9.21008e-06	1.07248e-05	1.07568e-05
Pfkfb3	1.88281e-05	1.21292e-05	7.53894e-06	1.42129e-05	2.21063e-05	9.18365e-06	1.76588e-05	1.34217e-05	1.93604e-05	4.53322e-06	3.88244e-06	2.60036e-06	3.83813e-06	6.39626e-06	3.39905e-06	6.98744e-06	6.80643e-06	6.31905e-06
Rbm17	8.21577e-05	6.58447e-05	4.76144e-05	3.57663e-05	2.70394e-05	3.4768e-05	3.8302e-05	4.60323e-05	2.08652e-05	9.97606e-06	8.13219e-06	6.77351e-06	6.0131e-06	4.84077e-06	6.05245e-06	1.12367e-05	1.02497e-05	6.90953e-06
Il15ra	4.3886e-05	3.96839e-05	4.06316e-05	2.05711e-05	1.65493e-05	2.8635e-05	2.01238e-05	1.63875e-05	2.58693e-05	6.74171e-06	5.99685e-06	5.99309e-06	4.81048e-06	4.10452e-06	5.55052e-06	7.66424e-06	6.92539e-06	8.66447e-06
Fbxo18	2.4736e-05	1.30337e-05	1.85609e-05	1.88755e-05	1.0742e-05	6.6995e-06	8.21785e-06	2.59521e-06	1.04274e-05	5.03513e-06	3.39459e-06	4.07998e-06	5.65038e-06	3.58426e-06	2.39899e-06	4.10502e-06	2.59521e-06	5.30663e-06
Ankrd16	8.13778e-06	2.96002e-06	6.25948e-06	3.4142e-06	8.90983e-06	9.85245e-06	7.70896e-06	2.18542e-06	9.74507e-06	3.11956e-06	1.79103e-06	2.43843e-06	2.22e-06	3.03446e-06	3.79671e-06	4.41154e-06	2.18542e-06	4.93154e-06
Mindy3	4.14137e-05	2.579e-05	3.42004e-05	3.96638e-05	2.75469e-05	3.29238e-05	2.35005e-05	3.3942e-05	2.14635e-05	6.49259e-06	4.65839e-06	5.61061e-06	6.49712e-06	6.45379e-06	6.05067e-06	7.4656e-06	9.63157e-06	6.77217e-06
Pter	9.9042e-05	6.07982e-05	8.96462e-05	8.05401e-05	6.25593e-05	6.92101e-05	5.55147e-05	6.64684e-05	4.00806e-05	9.76693e-06	7.25019e-06	8.84102e-06	1.13883e-05	8.11421e-06	7.73505e-06	1.24744e-05	1.91271e-05	8.93671e-06
Rsu1	1.82296e-05	3.11598e-05	3.27046e-05	2.18087e-05	2.06738e-05	1.7182e-05	2.67449e-05	2.09366e-05	1.12486e-05	4.25172e-06	5.9688e-06	5.87457e-06	5.33155e-06	4.35343e-06	4.66721e-06	1.07716e-05	7.75423e-06	5.17535e-06
Trdmt1	7.49814e-07	2.19105e-06	0	6.84204e-07	3.97985e-06	0	2.50762e-06	0	3.31002e-06	7.49814e-07	1.5879e-06	0	6.84204e-07	1.77441e-06	0	2.50762e-06	0	3.31002e-06
Vim	1.96579e-06	1.84251e-06	7.9042e-07	1.69082e-05	5.68083e-06	7.59032e-07	1.84723e-06	6.23067e-06	3.39012e-06	1.39737e-06	1.30243e-06	7.9042e-07	1.12405e-05	2.68812e-06	7.59032e-07	1.84723e-06	4.74887e-06	3.39012e-06
Hacd1	3.02706e-05	1.51177e-05	2.59925e-05	1.10708e-05	1.42273e-05	1.14938e-05	8.41219e-06	1.55892e-05	1.23657e-05	5.47932e-06	3.62222e-06	4.93335e-06	5.21715e-06	3.91039e-06	3.32654e-06	5.08671e-06	7.35216e-06	5.17674e-06
Stam	2.04436e-05	2.79495e-05	2.04333e-05	1.08385e-05	6.51589e-06	1.10927e-05	1.18228e-05	1.81218e-06	1.49486e-05	4.44138e-06	5.39775e-06	4.41451e-06	3.65822e-06	2.2811e-06	3.41788e-06	5.48896e-06	1.81218e-06	4.7562e-06
Mrc1	0	1.42255e-06	2.06102e-06	4.06785e-06	0	5.11714e-06	7.18874e-06	3.39675e-06	0	0	1.12771e-06	1.46434e-06	2.06381e-06	0	2.73297e-06	5.31906e-06	3.39675e-06	0
Nsun6	2.36593e-06	2.21707e-06	7.87769e-06	9.01343e-06	4.43756e-06	7.04481e-06	0	4.03987e-06	0	1.68483e-06	1.33233e-06	2.56667e-06	3.24068e-06	2.04674e-06	2.68945e-06	0	4.03987e-06	0
Arl5b	3.64122e-05	4.81016e-05	5.38461e-05	4.4831e-05	2.30711e-05	2.54666e-05	3.79724e-05	2.94655e-05	1.00396e-05	6.15377e-06	6.34383e-06	7.0609e-06	7.05824e-06	5.32688e-06	5.50095e-06	1.05131e-05	9.37637e-06	5.5873e-06
Mllt10	3.56816e-05	3.44503e-05	4.34205e-05	2.69021e-05	2.04046e-05	3.7123e-05	3.63804e-05	4.21067e-05	3.58566e-05	5.93971e-06	5.62106e-06	6.54079e-06	5.74891e-06	4.59118e-06	6.52152e-06	1.12403e-05	1.11725e-05	1.29666e-05
Dnajc1	3.76922e-05	5.1992e-05	5.34236e-05	4.9653e-05	6.69426e-05	5.73367e-05	5.02893e-05	2.41569e-05	4.43662e-05	6.4365e-06	7.22208e-06	7.08791e-06	6.95804e-06	9.07105e-06	8.68003e-06	1.12863e-05	7.95718e-06	9.61429e-06
Commd3	7.09994e-05	8.45153e-05	7.24891e-05	7.65198e-05	5.41432e-05	5.31508e-05	4.99842e-05	5.79684e-05	3.36361e-05	8.47032e-06	8.65736e-06	8.31865e-06	1.02747e-05	7.25872e-06	7.29929e-06	1.1183e-05	1.17949e-05	9.10403e-06
Bmi1	2.21046e-05	1.76111e-05	1.42939e-05	1.40031e-05	1.55416e-05	1.03311e-05	1.31511e-05	7.91756e-06	4.44359e-06	4.85844e-06	3.98922e-06	3.63272e-06	4.10571e-06	4.24272e-06	3.45879e-06	7.21811e-06	4.70356e-06	3.29123e-06
Pip4k2a	0	9.04214e-07	6.21005e-07	4.48757e-06	0	2.51963e-06	0	0	0	0	9.04214e-07	6.21005e-07	4.48757e-06	0	1.8143e-06	0	0	0
Msrb2	1.86806e-05	1.47917e-05	1.23445e-05	1.68247e-05	1.11268e-05	1.32807e-05	6.20289e-06	7.42803e-06	6.11284e-06	4.34548e-06	3.94284e-06	3.45673e-06	4.31507e-06	3.41563e-06	3.92655e-06	4.9186e-06	4.43246e-06	3.53566e-06
Otud1	5.74341e-06	7.80456e-06	5.62273e-06	3.50382e-06	1.03785e-05	6.15807e-06	7.41803e-06	1.68704e-06	1.42818e-06	2.45744e-06	2.71438e-06	2.12069e-06	2.56274e-06	3.7953e-06	2.90243e-06	4.47922e-06	1.68704e-06	1.42818e-06
Etl4	1.23475e-06	5.66696e-06	5.50751e-06	6.27424e-06	1.15191e-05	1.40772e-05	1.59661e-05	0	1.17986e-05	1.23475e-06	2.29399e-06	2.22708e-06	2.90696e-06	3.99876e-06	4.1119e-06	7.82273e-06	0	6.29732e-06
Arhgap21	1.30601e-05	1.77077e-05	2.29615e-05	2.66719e-05	2.21176e-05	1.96432e-05	4.09812e-05	3.0392e-05	1.86287e-05	3.32801e-06	3.93635e-06	4.72339e-06	5.1467e-06	4.81353e-06	4.08058e-06	1.08264e-05	9.82685e-06	6.67517e-06
Thnsl1	5.06678e-06	4.56279e-06	4.30696e-06	8.69095e-07	1.51703e-06	4.69728e-06	0	0	2.90499e-06	2.54999e-06	2.32359e-06	2.01909e-06	8.69095e-07	1.08009e-06	2.50451e-06	0	0	2.04151e-06
Apbb1ip	0	6.76889e-07	0	1.80572e-06	0	0	0	3.40652e-06	0	0	6.76889e-07	0	1.80572e-06	0	0	0	3.40652e-06	0
Abi1	6.4508e-05	4.3174e-05	4.39619e-05	2.21757e-05	3.9671e-05	2.18288e-05	1.01187e-05	1.82809e-05	2.37948e-05	8.38871e-06	6.49559e-06	6.32094e-06	5.09575e-06	6.99783e-06	4.38426e-06	5.16481e-06	7.14329e-06	7.42342e-06
Acbd5	0.000296016	0.000242101	0.000215796	0.000189352	0.000168678	0.000149299	0.00017281	0.000178899	0.00011998	1.74522e-05	1.49629e-05	1.43848e-05	1.55944e-05	1.54181e-05	1.39228e-05	2.29003e-05	2.20082e-05	1.75223e-05
Mastl	2.34164e-06	3.64963e-06	6.41778e-06	1.93864e-05	4.62252e-06	4.87816e-06	5.1665e-06	5.83609e-06	0	2.34164e-06	1.64427e-06	2.39862e-06	5.21977e-06	2.12612e-06	2.23111e-06	3.65103e-06	4.32473e-06	0
Yme1l1	0.000107431	7.52051e-05	7.41567e-05	0.000126199	9.28465e-05	9.99929e-05	9.92759e-05	7.31852e-05	6.74367e-05	1.0219e-05	8.66952e-06	8.38127e-06	1.34696e-05	1.07142e-05	9.83144e-06	1.91363e-05	1.46009e-05	1.0682e-05
Spopl	1.08166e-05	9.8766e-06	1.32779e-05	1.09704e-05	1.57176e-05	7.82712e-06	1.12541e-05	9.57233e-06	1.54124e-06	3.34177e-06	3.11507e-06	3.60912e-06	3.49247e-06	5.57906e-06	2.87351e-06	5.81609e-06	5.92159e-06	1.54124e-06
Hnmt	2.45435e-05	3.25814e-05	3.71959e-05	3.19134e-05	3.47371e-05	3.35857e-05	2.5369e-05	3.57556e-05	2.79552e-05	5.18155e-06	5.88313e-06	6.1561e-06	6.57408e-06	6.77406e-06	6.24219e-06	8.00484e-06	1.0033e-05	7.39567e-06
Il1rn	1.82661e-06	2.55216e-06	4.30185e-06	6.76393e-06	2.02178e-06	5.04713e-06	0	4.35386e-06	0	1.29067e-06	1.50289e-06	2.16225e-06	2.64516e-06	2.02178e-06	1.88365e-06	0	3.12321e-06	0
Psd4	2.96917e-06	1.63498e-06	1.13939e-06	5.06879e-06	4.49672e-06	4.02833e-06	1.68069e-06	0	4.4973e-06	1.76036e-06	1.15539e-06	1.13939e-06	2.66059e-06	2.34844e-06	2.32613e-06	1.68069e-06	0	3.32845e-06
Ehmt1	3.75755e-05	2.96916e-05	2.98685e-05	2.86457e-05	3.24676e-05	3.03832e-05	3.43184e-05	2.66825e-05	2.96808e-05	6.92305e-06	4.98192e-06	5.27081e-06	5.84167e-06	6.22222e-06	6.49033e-06	9.87894e-06	1.00027e-05	8.1549e-06
Arrdc1	1.14944e-06	5.67178e-07	1.16937e-06	2.52016e-06	1.48098e-06	0	4.62463e-06	9.29422e-06	5.51807e-06	1.14944e-06	5.67178e-07	1.16937e-06	1.80777e-06	1.48098e-06	0	3.33992e-06	7.26125e-06	3.17439e-06
Zmynd19	9.97349e-06	4.9451e-06	1.48551e-05	8.34527e-06	1.03218e-05	4.71325e-06	8.247e-06	2.08819e-06	3.25266e-06	3.1196e-06	2.12426e-06	3.78916e-06	3.10242e-06	3.3605e-06	1.91831e-06	4.87572e-06	2.08819e-06	3.25266e-06
Dph7	2.52834e-06	1.66398e-06	2.14305e-06	1.22399e-06	3.11154e-06	7.43896e-07	6.49115e-06	0	4.76412e-06	1.47425e-06	1.18682e-06	1.5428e-06	1.22399e-06	1.78702e-06	7.43896e-07	4.72336e-06	0	4.76412e-06
Mrpl41	4.21073e-05	3.55898e-05	2.98812e-05	3.81265e-05	3.61663e-05	4.23369e-05	2.79688e-05	3.30063e-05	1.86955e-05	6.5557e-06	5.31999e-06	5.21634e-06	6.44368e-06	7.00313e-06	6.61552e-06	9.01405e-06	1.17387e-05	6.29023e-06
Pnpla7	0.000222877	0.000241745	0.000247659	0.000178608	0.000197847	0.000198334	0.000109711	0.000116776	0.000104231	1.43862e-05	1.52025e-05	1.41933e-05	1.64875e-05	1.61909e-05	1.57237e-05	1.68398e-05	1.81286e-05	1.66922e-05
Nsmf	6.85265e-05	9.39257e-05	7.92841e-05	2.52982e-05	3.2285e-05	2.42831e-05	1.31382e-05	3.52023e-05	3.37009e-05	7.9599e-06	9.42025e-06	8.51038e-06	5.96384e-06	5.97132e-06	5.05371e-06	5.28721e-06	9.94614e-06	8.7866e-06
Entpd8	8.19981e-05	7.41703e-05	8.82617e-05	5.76171e-05	3.57202e-05	5.42452e-05	3.25237e-05	2.18971e-05	5.45414e-05	9.60753e-06	8.13854e-06	9.24616e-06	8.81677e-06	6.38899e-06	8.07677e-06	1.16399e-05	7.81434e-06	1.23423e-05
Tor4a	0	0	1.41828e-06	1.8065e-06	0	0	0	1.63204e-06	0	0	0	1.00903e-06	1.8065e-06	0	0	0	1.63204e-06	0
Nelfb	1.85374e-05	2.23688e-05	1.90889e-05	1.37222e-05	1.30483e-05	1.37535e-05	6.10154e-06	9.40346e-06	5.17367e-06	4.44419e-06	4.90501e-06	4.21273e-06	4.2448e-06	3.73554e-06	3.90676e-06	3.53071e-06	5.69461e-06	2.95878e-06
Tubb4b	0.000123374	6.75385e-05	8.00087e-05	0.000403158	0.000217767	0.000198122	8.59725e-05	0.000155102	6.57361e-05	1.13345e-05	8.09552e-06	8.57989e-06	3.96115e-05	2.92724e-05	2.64861e-05	2.08043e-05	2.95687e-05	1.46935e-05
Ndor1	5.30858e-06	3.52575e-06	2.27725e-06	8.83317e-07	8.49022e-07	6.67781e-07	0	0	0	2.26739e-06	1.87168e-06	1.61049e-06	8.83317e-07	8.49022e-07	6.67781e-07	0	0	0
Tmem203	2.62474e-05	3.51864e-05	3.21138e-05	6.08621e-06	1.23667e-05	6.56132e-06	7.2492e-06	1.41172e-05	1.30361e-05	5.01862e-06	5.77196e-06	5.76995e-06	2.54916e-06	3.91509e-06	2.92366e-06	3.57653e-06	5.86961e-06	5.65568e-06
Tprn	2.50121e-06	2.27055e-06	3.16836e-06	0	0	3.65871e-06	2.43275e-06	0	4.60862e-06	1.49385e-06	1.64682e-06	1.87756e-06	0	0	1.87582e-06	2.43275e-06	0	3.42674e-06
Ssna1	2.13485e-05	2.57964e-05	2.65626e-05	2.46722e-05	1.48298e-05	2.18214e-05	2.17021e-05	1.42009e-05	1.4117e-05	4.80224e-06	4.77098e-06	5.0866e-06	5.5488e-06	4.14891e-06	5.86467e-06	7.80232e-06	5.2018e-06	5.34924e-06
Anapc2	2.51322e-05	2.04911e-05	1.8634e-05	2.27698e-05	2.53482e-05	2.03051e-05	2.28109e-05	1.57048e-05	2.53312e-05	4.98096e-06	4.26396e-06	4.231e-06	5.09096e-06	5.7591e-06	4.63981e-06	9.11907e-06	7.4884e-06	6.67119e-06
Man1b1	1.92181e-05	2.02865e-05	2.71822e-05	1.83554e-05	1.92584e-05	2.92702e-05	3.94674e-05	1.52108e-06	1.73557e-05	4.39327e-06	4.27862e-06	4.79945e-06	4.10105e-06	4.76791e-06	5.65685e-06	9.57864e-06	1.52108e-06	6.20386e-06
Dpp7	1.06285e-05	1.46074e-05	1.16654e-05	2.88585e-05	1.62125e-05	1.29551e-05	3.16291e-05	3.06953e-05	5.97197e-06	3.46349e-06	3.97882e-06	3.38258e-06	5.92212e-06	4.6514e-06	3.77828e-06	9.26677e-06	9.40863e-06	2.93477e-06
Uap1l1	1.23671e-06	2.74409e-06	1.31448e-06	1.46538e-05	3.09652e-06	6.30164e-06	3.55595e-06	4.33578e-06	1.0276e-05	1.23671e-06	1.64332e-06	7.63586e-07	3.83739e-06	1.54046e-06	2.41157e-06	3.55595e-06	3.04789e-06	4.74912e-06
Entpd2	3.7269e-06	3.40886e-06	5.35411e-06	2.2675e-06	7.4829e-06	8.5092e-06	1.52228e-06	5.34801e-06	8.60687e-06	1.92951e-06	1.63905e-06	2.00111e-06	1.31294e-06	2.84757e-06	3.09505e-06	1.52228e-06	3.75983e-06	5.25017e-06
Npdc1	0	7.35063e-07	2.39695e-06	4.44276e-06	6.68952e-07	1.50833e-06	6.74611e-06	0	1.55445e-06	0	7.35063e-07	1.69538e-06	2.29918e-06	6.68952e-07	1.06925e-06	5.28716e-06	0	1.55445e-06
Abca2	2.10065e-05	3.03908e-05	2.51668e-05	1.97785e-05	2.71478e-05	2.68062e-05	3.07809e-05	1.66768e-05	4.35762e-05	4.75245e-06	5.34681e-06	4.6977e-06	5.0518e-06	6.07724e-06	5.55302e-06	8.36695e-06	6.46043e-06	1.13111e-05
Paxx	2.00248e-05	3.234e-05	3.03166e-05	1.49212e-05	1.91564e-05	1.67183e-05	3.20024e-05	3.2166e-05	2.82787e-05	4.37805e-06	5.60202e-06	4.94708e-06	4.07221e-06	5.16197e-06	4.10967e-06	1.03321e-05	1.08554e-05	7.96019e-06
Ptgds	1.09105e-06	5.1364e-07	6.94255e-06	0	2.98045e-06	2.93789e-06	0	1.69263e-06	1.47072e-06	1.09105e-06	5.1364e-07	2.84456e-06	0	2.18049e-06	1.81199e-06	0	1.69263e-06	1.47072e-06
C8g	0.000381911	0.000447083	0.000426295	0.000326948	0.000376351	0.000391017	0.00041407	0.000454186	0.000563221	2.46077e-05	2.49232e-05	2.38093e-05	2.46657e-05	2.53726e-05	2.71976e-05	5.123e-05	4.87053e-05	4.74642e-05
Fbxw5	4.94458e-05	4.26514e-05	2.7009e-05	3.49237e-05	2.5637e-05	1.89672e-05	2.41459e-05	2.97486e-05	3.39299e-05	7.44666e-06	6.59418e-06	4.68219e-06	6.1079e-06	5.2072e-06	4.39724e-06	8.11749e-06	9.32846e-06	8.93926e-06
Traf2	8.20119e-06	1.27026e-05	1.2255e-05	5.33208e-06	4.91861e-06	6.13612e-06	3.9017e-06	0	1.00722e-05	2.95372e-06	3.49815e-06	3.41936e-06	2.45811e-06	2.96304e-06	2.98906e-06	3.9017e-06	0	4.54966e-06
Edf1	0.000151011	0.000191398	0.000167646	0.000135041	0.000129108	0.00014436	7.59277e-05	9.95275e-05	0.000113781	1.0753e-05	1.31373e-05	1.19811e-05	1.38088e-05	1.31064e-05	1.45736e-05	1.72261e-05	1.46517e-05	2.56856e-05
Phpt1	2.15372e-05	2.96357e-05	2.86846e-05	4.20258e-05	2.84991e-05	1.62244e-05	1.60856e-05	3.81061e-05	8.77101e-06	4.67049e-06	5.14064e-06	5.04501e-06	6.75944e-06	5.54466e-06	3.97709e-06	7.06749e-06	1.24101e-05	3.47108e-06
Rabl6	1.10477e-05	1.62427e-05	2.00398e-05	1.22474e-05	1.63939e-05	1.7161e-05	1.71366e-05	1.27587e-05	1.82422e-05	3.27518e-06	3.92352e-06	4.11107e-06	4.06024e-06	4.67022e-06	4.59926e-06	7.62468e-06	5.90381e-06	6.43599e-06
Tmem141	2.85037e-05	2.32996e-05	3.57174e-05	1.23276e-05	1.40067e-05	1.87908e-05	7.20557e-06	1.63338e-05	1.69262e-05	5.37981e-06	4.64027e-06	5.48899e-06	4.06981e-06	4.09716e-06	4.77474e-06	3.54461e-06	6.79749e-06	6.42665e-06
Fcna	0	2.27686e-06	2.4994e-06	2.48476e-06	1.29786e-06	9.98683e-07	8.61752e-06	3.17297e-06	0	0	1.32228e-06	2.4994e-06	1.85865e-06	1.29786e-06	9.98683e-07	5.58557e-06	3.17297e-06	0
Obp2a	9.7571e-07	1.15131e-06	2.87314e-06	7.62078e-07	3.68299e-06	2.04653e-06	0	0	0	9.7571e-07	1.15131e-06	1.70983e-06	7.62078e-07	2.20182e-06	1.53665e-06	0	0	0
Bmyc	1.85091e-06	7.00932e-06	9.38817e-06	2.78767e-06	6.86029e-06	1.11639e-05	2.49005e-06	6.09188e-06	4.4983e-06	1.30797e-06	2.45595e-06	3.01278e-06	1.62095e-06	2.69614e-06	3.58909e-06	2.49005e-06	3.48703e-06	2.56822e-06
Camsap1	1.35605e-05	1.23312e-05	8.45495e-06	5.02916e-06	9.07479e-06	1.11411e-05	7.17966e-06	0	4.84284e-06	3.83833e-06	3.40991e-06	2.77462e-06	2.26869e-06	3.61478e-06	3.85766e-06	4.492e-06	0	3.5128e-06
Ubac1	2.32514e-05	2.33939e-05	1.90807e-05	1.45326e-05	1.25256e-05	1.1721e-05	7.16033e-06	1.62307e-05	1.2449e-05	4.77983e-06	4.95242e-06	3.97968e-06	4.51788e-06	3.78181e-06	3.46119e-06	3.53546e-06	6.64196e-06	5.23566e-06
Nacc2	4.6726e-05	3.60692e-05	3.6986e-05	1.35223e-05	1.98468e-05	2.07569e-05	2.81639e-05	1.55069e-05	1.81369e-05	6.93088e-06	5.86552e-06	5.84548e-06	3.83565e-06	4.74218e-06	4.40794e-06	8.29261e-06	7.26519e-06	6.03859e-06
Tmem250-ps	5.3835e-05	6.35522e-05	6.65018e-05	2.32108e-05	2.3217e-05	2.81655e-05	1.84314e-05	8.54403e-06	3.13531e-05	7.30189e-06	7.40403e-06	8.33962e-06	5.61825e-06	5.01279e-06	5.25324e-06	7.31722e-06	4.36224e-06	8.28693e-06
Qsox2	8.6222e-07	2.41636e-06	5.57816e-06	1.84432e-06	4.45542e-06	3.16098e-06	6.45999e-06	2.57894e-06	2.63093e-06	8.6222e-07	1.39806e-06	2.23104e-06	1.30186e-06	2.21228e-06	1.8792e-06	4.62912e-06	2.57894e-06	2.63093e-06
Dnlz	6.06607e-05	6.27565e-05	6.5076e-05	3.84287e-05	2.04378e-05	2.20775e-05	2.43918e-05	2.28853e-05	9.07858e-06	8.17383e-06	7.51491e-06	8.33711e-06	7.6453e-06	4.72761e-06	4.73386e-06	8.09617e-06	7.88973e-06	4.22377e-06
Snapc4	5.0129e-06	4.50497e-06	3.34594e-06	1.98165e-06	6.75203e-07	3.31295e-06	2.59293e-06	5.3603e-06	3.28677e-06	2.31853e-06	2.12594e-06	1.49491e-06	1.45798e-06	6.75203e-07	1.97613e-06	2.59293e-06	3.83103e-06	2.31659e-06
Sdccag3	4.32598e-05	2.41852e-05	3.56092e-05	1.44272e-05	1.05614e-05	1.27191e-05	1.11311e-05	1.58168e-05	1.57736e-05	6.95263e-06	4.59596e-06	5.81376e-06	4.02197e-06	3.55861e-06	3.62133e-06	5.86046e-06	6.60494e-06	6.15111e-06
Pmpca	4.98784e-05	4.25846e-05	4.42871e-05	4.33327e-05	4.03368e-05	3.34946e-05	4.14406e-05	1.63262e-05	2.2681e-05	7.33562e-06	6.32537e-06	6.54801e-06	6.81656e-06	7.20195e-06	5.79099e-06	1.05659e-05	7.26392e-06	6.73182e-06
Inpp5e	2.58031e-06	4.19684e-06	4.19838e-06	4.07373e-06	4.57482e-06	2.75932e-06	0	2.41407e-06	1.59235e-06	1.50951e-06	2.14946e-06	1.8181e-06	2.44189e-06	2.68742e-06	1.59088e-06	0	2.41407e-06	1.59235e-06
Sec16a	6.48867e-05	5.62823e-05	5.53063e-05	4.92174e-05	5.60709e-05	5.40616e-05	3.79243e-05	3.32346e-05	4.63399e-05	8.15097e-06	7.02507e-06	6.7566e-06	8.34487e-06	8.22974e-06	7.63508e-06	1.16575e-05	9.67155e-06	8.517e-06
Notch1	6.69772e-06	8.83371e-06	8.87751e-06	2.57953e-05	8.13615e-06	1.48086e-05	8.6532e-06	2.8277e-05	1.55516e-06	2.60182e-06	2.94907e-06	2.89307e-06	6.10063e-06	2.72888e-06	4.36514e-06	3.77545e-06	9.09791e-06	1.55516e-06
Egfl7	1.17228e-06	1.71961e-06	9.06322e-06	3.13019e-06	9.5976e-07	2.47253e-06	3.48243e-06	3.87389e-06	3.43364e-06	1.17228e-06	1.21631e-06	5.05382e-06	1.81376e-06	9.5976e-07	1.44138e-06	2.44677e-06	2.75796e-06	3.43364e-06
Agpat2	0.000378888	0.000298513	0.000226898	0.000176085	0.00015877	0.000152867	0.000200455	0.000174863	0.0002201	1.83955e-05	1.70758e-05	1.44942e-05	1.47768e-05	1.54426e-05	1.22251e-05	2.67548e-05	2.34471e-05	2.35395e-05
Surf6	8.57125e-06	7.60922e-06	1.05541e-05	9.15082e-06	1.13212e-05	6.36808e-06	2.36634e-06	8.57374e-06	5.03397e-06	2.99445e-06	2.75154e-06	3.05022e-06	3.2395e-06	3.66205e-06	2.39074e-06	2.36634e-06	5.33008e-06	3.78371e-06
Med22	1.12965e-05	1.06244e-05	1.17386e-05	9.38773e-06	8.90866e-06	9.3594e-06	3.55318e-06	0	3.07107e-06	3.39455e-06	3.02031e-06	3.23607e-06	2.83932e-06	3.22679e-06	3.0192e-06	2.49652e-06	0	3.07107e-06
Rpl7a	0.00012611	0.000142125	0.000140638	0.000202724	0.000167841	0.000204064	0.000124974	0.000155033	8.62701e-05	1.12438e-05	1.02735e-05	1.04192e-05	1.75066e-05	1.59759e-05	1.71412e-05	2.45852e-05	3.11488e-05	1.33313e-05
Surf1	4.02554e-05	3.26163e-05	3.42801e-05	1.63345e-05	2.97398e-05	2.26335e-05	2.088e-05	2.75419e-05	1.33234e-05	6.71372e-06	5.5769e-06	5.48445e-06	4.13964e-06	5.40914e-06	4.66732e-06	6.59542e-06	9.4799e-06	4.95081e-06
Surf2	1.26117e-05	1.27633e-05	1.51576e-05	2.6723e-06	4.44508e-06	1.03493e-05	7.68822e-06	2.09622e-06	2.99229e-06	3.67448e-06	3.66781e-06	3.47751e-06	1.89819e-06	2.39741e-06	3.31753e-06	5.43515e-06	2.09622e-06	2.10299e-06
Surf4	0.000249748	0.000283552	0.000310629	0.000310617	0.000204574	0.000185406	0.000168469	0.000135635	0.000130666	1.51984e-05	1.70172e-05	1.74665e-05	2.32977e-05	1.52864e-05	1.52666e-05	2.37266e-05	2.16579e-05	1.68585e-05
Rexo4	5.39174e-06	1.47136e-05	1.26408e-05	9.46436e-06	4.70653e-06	9.97375e-06	9.37408e-06	7.05533e-06	1.01557e-05	2.25011e-06	3.80162e-06	3.35372e-06	3.27506e-06	1.90883e-06	2.97587e-06	5.41459e-06	4.19047e-06	5.59713e-06
Cacfd1	5.442e-05	4.17352e-05	3.76595e-05	2.57307e-05	1.457e-05	2.65771e-05	1.51665e-05	3.98826e-06	1.59084e-05	7.64127e-06	6.44666e-06	5.82307e-06	6.6521e-06	4.07759e-06	5.53569e-06	5.14808e-06	2.81488e-06	6.25828e-06
Sardh	0.000702726	0.000488573	0.000500476	0.000320717	0.00040831	0.000375911	0.000361008	0.000323919	0.000520041	2.95042e-05	2.08749e-05	2.181e-05	2.12921e-05	2.46318e-05	2.36427e-05	4.2021e-05	3.2281e-05	3.94868e-05
Sardhos	0	0	0	1.14819e-06	0	4.37152e-06	6.24004e-06	1.93182e-06	6.25715e-06	0	0	0	1.14819e-06	0	2.32389e-06	4.93674e-06	1.93182e-06	4.41464e-06
Vav2	5.43504e-05	3.62023e-05	5.27436e-05	2.88357e-05	1.48048e-05	2.17736e-05	1.62023e-05	1.49834e-05	1.05084e-05	7.49879e-06	5.77105e-06	7.18597e-06	6.7992e-06	4.60652e-06	5.23795e-06	5.67289e-06	5.10913e-06	4.68079e-06
Brd3	5.45918e-05	5.73463e-05	5.41182e-05	4.79351e-05	4.82072e-05	5.77216e-05	4.70758e-05	2.51604e-05	2.97698e-05	7.34174e-06	7.14475e-06	7.10508e-06	8.09893e-06	7.2051e-06	8.77588e-06	1.12059e-05	8.02898e-06	6.92715e-06
Wdr5	3.69403e-05	2.09903e-05	3.0538e-05	1.7189e-05	1.37687e-05	1.39569e-05	4.08747e-06	5.89934e-06	3.1924e-06	6.19011e-06	4.30946e-06	5.3372e-06	4.41073e-06	3.72391e-06	4.10326e-06	2.94004e-06	4.52258e-06	2.24766e-06
Rxra	0.000287715	0.00023603	0.000233659	0.000120154	0.00012968	0.000123996	0.000134294	0.000130244	0.000129313	1.7566e-05	1.45725e-05	1.51945e-05	1.25643e-05	1.23944e-05	1.25432e-05	1.7356e-05	2.18884e-05	2.29224e-05
Olfm1	0	0	8.85258e-07	0	0	7.64632e-07	0	0	0	0	0	8.85258e-07	0	0	7.64632e-07	0	0	0
Mrps2	3.1526e-05	2.55309e-05	3.51002e-05	1.65712e-05	2.1667e-05	2.38792e-05	1.21452e-05	2.09984e-05	7.81608e-06	6.08384e-06	4.82306e-06	6.58422e-06	4.12885e-06	4.69705e-06	4.80952e-06	6.32371e-06	7.60284e-06	3.97109e-06
Gtf3c5	2.63516e-06	5.1318e-06	6.32346e-06	3.50288e-06	1.9753e-06	2.10459e-06	6.20313e-06	5.97144e-06	3.3482e-06	1.54687e-06	2.45023e-06	2.57457e-06	2.12243e-06	1.40695e-06	1.2179e-06	4.75504e-06	4.57785e-06	2.35345e-06
Tsc1	2.18553e-05	1.91651e-05	2.47162e-05	2.35026e-05	1.88715e-05	3.32491e-05	3.31321e-05	1.34155e-05	2.59589e-05	4.68884e-06	4.15929e-06	4.84886e-06	5.20393e-06	4.41641e-06	6.16957e-06	9.46956e-06	6.38284e-06	7.45861e-06
Gtf3c4	1.59803e-05	2.35308e-05	2.33866e-05	1.83079e-05	1.23256e-05	9.81715e-06	2.69436e-05	1.20704e-05	7.16042e-06	4.37926e-06	4.55208e-06	4.9667e-06	4.62225e-06	3.96714e-06	2.99584e-06	9.35182e-06	5.70489e-06	3.60697e-06
Ddx31	4.90732e-06	5.74876e-06	8.38081e-06	2.45527e-06	8.54289e-07	1.42533e-06	0	0	3.29671e-06	2.15694e-06	2.62402e-06	2.75488e-06	1.41913e-06	8.54289e-07	1.00658e-06	0	0	2.31919e-06
Ttf1	9.32146e-06	8.3527e-06	6.78619e-06	1.60786e-05	1.04896e-05	6.4674e-06	4.00012e-06	3.64342e-06	9.99128e-06	3.2968e-06	2.92589e-06	2.5452e-06	4.58499e-06	3.69244e-06	2.52099e-06	2.81205e-06	3.64342e-06	5.00454e-06
Setx	2.44263e-05	2.84422e-05	1.67295e-05	3.2802e-05	1.94982e-05	3.98683e-05	2.79875e-05	3.70232e-05	2.28983e-05	4.78516e-06	5.3002e-06	3.84675e-06	5.97835e-06	4.6777e-06	8.06201e-06	8.93264e-06	1.10179e-05	7.11074e-06
Med27	4.17153e-06	5.45435e-06	5.02564e-06	5.87081e-06	7.99663e-06	3.58552e-06	3.86296e-06	0	4.94672e-06	2.08392e-06	2.39177e-06	2.28831e-06	2.78344e-06	2.85207e-06	1.80079e-06	3.86296e-06	0	3.66985e-06
Rapgef1	2.00813e-05	2.40551e-05	3.80296e-05	1.97901e-05	1.09736e-05	1.18928e-05	1.91178e-05	7.79325e-06	7.99434e-06	4.34903e-06	4.77127e-06	6.19507e-06	5.00611e-06	3.50493e-06	3.64182e-06	7.26285e-06	4.73001e-06	4.07399e-06
Trub2	1.75561e-05	1.562e-05	1.12829e-05	3.4797e-06	7.81457e-06	8.99621e-06	8.13348e-06	1.69458e-06	7.83507e-06	4.28327e-06	3.82071e-06	3.14212e-06	2.04787e-06	3.1526e-06	3.10124e-06	4.9272e-06	1.69458e-06	4.00848e-06
Coq4	1.57051e-05	1.64655e-05	1.18595e-05	1.98748e-05	6.487e-06	6.47003e-06	7.83844e-06	3.38203e-06	6.66383e-06	3.98989e-06	3.86985e-06	3.24978e-06	6.98772e-06	2.46432e-06	2.49867e-06	3.98317e-06	3.38203e-06	3.82999e-06
Slc27a4	4.62983e-05	5.40202e-05	3.78498e-05	2.94432e-05	2.27347e-05	1.54992e-05	7.84743e-06	1.28956e-05	9.5776e-06	6.72327e-06	7.05654e-06	5.9944e-06	5.61377e-06	6.01429e-06	4.21068e-06	4.75773e-06	5.89665e-06	3.80113e-06
Urm1	2.16742e-05	1.06248e-05	1.84868e-05	1.40519e-05	1.09434e-05	8.43859e-06	1.2045e-05	6.57688e-06	4.89376e-06	4.81775e-06	3.36193e-06	4.05144e-06	4.57929e-06	3.33117e-06	2.66954e-06	5.65737e-06	3.7739e-06	3.63715e-06
Odf2	1.30119e-05	4.5227e-06	7.42875e-06	2.79991e-06	9.13266e-06	1.24974e-05	8.09454e-06	5.98984e-06	0	3.94926e-06	2.09235e-06	2.53939e-06	1.60802e-06	3.54853e-06	3.79996e-06	3.99832e-06	4.29117e-06	0
Gle1	4.88329e-05	5.10351e-05	3.51402e-05	3.53728e-05	3.17374e-05	2.25551e-05	1.4075e-05	2.42747e-05	1.25321e-05	6.96443e-06	7.00228e-06	5.51451e-06	7.30351e-06	7.37078e-06	4.56936e-06	6.68717e-06	8.19906e-06	5.52547e-06
Sptan1	3.41584e-05	2.52314e-05	2.71614e-05	4.22897e-05	4.78286e-05	6.41422e-05	5.20732e-05	3.16426e-05	3.55033e-05	6.17179e-06	5.07494e-06	4.7902e-06	7.57507e-06	8.40563e-06	1.0228e-05	1.24711e-05	9.33872e-06	7.16602e-06
Wdr34	3.01277e-06	5.7784e-06	1.70249e-06	1.0199e-06	4.77734e-06	2.62413e-06	0	3.40189e-06	7.38277e-06	1.78587e-06	2.12422e-06	1.01129e-06	1.0199e-06	4.02455e-06	1.51151e-06	0	3.40189e-06	5.49962e-06
Set	0.000200418	0.000146686	0.000142583	0.000142303	0.000139796	0.000126442	8.50855e-05	0.00010013	7.56757e-05	1.47154e-05	1.16033e-05	1.14268e-05	1.3487e-05	1.44408e-05	1.27323e-05	2.0409e-05	1.70626e-05	1.01781e-05
Zdhhc12	1.91566e-05	1.43586e-05	8.84772e-06	1.59675e-05	1.16547e-05	1.33053e-05	1.57189e-05	9.10549e-06	8.58257e-06	4.62119e-06	3.61357e-06	2.66643e-06	4.52192e-06	3.77188e-06	3.98515e-06	6.42908e-06	4.60549e-06	3.79813e-06
Zer1	1.12018e-05	1.54611e-05	1.85663e-05	1.374e-05	3.25338e-05	1.46098e-05	7.71995e-06	1.39532e-05	8.68859e-06	3.30514e-06	3.89988e-06	4.3685e-06	3.822e-06	7.63138e-06	4.38399e-06	4.85436e-06	6.44782e-06	3.80542e-06
Tbc1d13	2.21834e-05	2.94777e-05	3.08245e-05	1.12079e-05	1.26657e-05	1.17982e-05	1.7526e-05	1.40874e-05	1.10616e-05	4.85624e-06	5.07107e-06	5.29574e-06	3.96992e-06	3.6252e-06	3.58317e-06	6.11324e-06	6.02405e-06	5.15181e-06
Endog	4.92205e-05	3.50337e-05	4.63222e-05	3.97818e-05	3.64416e-05	3.77059e-05	3.13874e-05	4.07736e-05	3.78687e-05	7.52371e-06	5.62586e-06	6.74483e-06	6.81278e-06	7.18974e-06	5.92226e-06	8.4964e-06	1.04335e-05	1.07692e-05
Spout1	1.23099e-05	1.34398e-05	1.83349e-05	1.26707e-05	8.05622e-06	1.09001e-05	8.75518e-06	0	1.82916e-05	3.65187e-06	3.76927e-06	4.2434e-06	3.78026e-06	3.18085e-06	3.48737e-06	4.36027e-06	0	6.09743e-06
Kyat1	0.000121239	0.000131616	0.000147611	7.20121e-05	9.66605e-05	7.78303e-05	4.31232e-05	5.68852e-05	0.000109218	1.05529e-05	1.19775e-05	1.25432e-05	8.96232e-06	1.13453e-05	8.97002e-06	1.36195e-05	1.52626e-05	1.86876e-05
1700084E18Rik	2.26951e-06	7.69068e-07	1.12611e-06	0	0	1.398e-06	0	0	0	1.62218e-06	7.69068e-07	1.12611e-06	0	0	1.398e-06	0	0	0
Lrrc8a	2.46782e-05	3.47676e-05	3.69418e-05	2.90522e-05	2.53319e-05	1.96679e-05	1.75017e-05	1.38003e-05	2.09816e-05	5.15506e-06	5.68345e-06	6.32231e-06	6.18671e-06	5.35222e-06	4.61222e-06	7.12175e-06	7.07576e-06	6.26754e-06
Phyhd1	8.41998e-06	3.24783e-06	1.02231e-06	1.5111e-06	2.48479e-06	4.65905e-06	3.56965e-06	1.9572e-06	2.11359e-06	2.88602e-06	1.52049e-06	7.70321e-07	1.06714e-06	1.91023e-06	2.41033e-06	3.56965e-06	1.9572e-06	2.11359e-06
Dolk	1.2287e-05	9.68273e-06	1.88446e-05	1.63726e-05	1.3733e-05	1.45999e-05	1.60401e-05	1.0974e-05	1.86226e-05	3.65036e-06	2.89307e-06	4.29097e-06	5.73376e-06	4.39392e-06	3.59097e-06	5.46821e-06	5.02253e-06	6.17486e-06
Nup188	2.42365e-06	1.38976e-06	1.85526e-06	5.21485e-06	4.41149e-06	1.07266e-06	3.40679e-06	4.98257e-06	0	1.39811e-06	1.38976e-06	1.3692e-06	2.47869e-06	2.25997e-06	1.07266e-06	2.39813e-06	4.98257e-06	0
Sh3glb2	2.04686e-05	2.10001e-05	1.74829e-05	1.90628e-05	1.38867e-05	1.58547e-05	7.44514e-06	1.48216e-05	1.6988e-05	4.55922e-06	4.31677e-06	4.07367e-06	4.44123e-06	4.12233e-06	4.52314e-06	4.57251e-06	6.11062e-06	9.21611e-06
Miga2	4.81832e-05	4.11498e-05	3.3176e-05	3.0788e-05	1.6518e-05	1.6082e-05	2.40579e-05	1.60633e-05	1.14342e-05	6.84268e-06	6.27132e-06	5.32121e-06	5.93616e-06	4.30757e-06	4.60755e-06	7.67116e-06	6.87078e-06	4.1979e-06
Dolpp1	1.04675e-05	1.79935e-05	1.43183e-05	1.51674e-05	8.15832e-06	5.97386e-06	1.79242e-05	0	1.70934e-06	3.18263e-06	4.37797e-06	3.53488e-06	4.03614e-06	3.20746e-06	2.68758e-06	7.73595e-06	0	1.70934e-06
Crat	4.19229e-05	2.13731e-05	1.2852e-05	1.48343e-05	1.09063e-05	6.14185e-06	3.9654e-05	1.40013e-05	8.2542e-06	6.80577e-06	4.67044e-06	3.35914e-06	3.81435e-06	3.31938e-06	2.71837e-06	1.04102e-05	6.62605e-06	4.71651e-06
Ptpa	4.2978e-05	4.61704e-05	3.53179e-05	3.44467e-05	2.53997e-05	2.4698e-05	1.63697e-05	2.30249e-05	2.96516e-05	6.479e-06	6.43703e-06	5.39753e-06	6.83281e-06	6.04391e-06	5.26639e-06	6.43258e-06	1.04211e-05	9.82357e-06
Ntmt1	9.75644e-06	6.96948e-06	1.08896e-05	5.27431e-06	7.24509e-06	4.60741e-06	9.17862e-06	6.62566e-06	1.42142e-06	3.45317e-06	2.72026e-06	3.28961e-06	2.86998e-06	3.94079e-06	2.78679e-06	5.76255e-06	5.11795e-06	1.42142e-06
Asb6	4.0738e-06	5.78798e-06	2.93147e-06	6.42666e-06	3.71188e-06	7.71199e-06	1.80972e-06	5.66009e-06	8.24915e-06	1.97304e-06	2.44566e-06	1.53028e-06	3.06625e-06	1.91626e-06	3.37465e-06	1.80972e-06	4.01965e-06	4.34522e-06
Tor1b	3.73709e-05	4.08398e-05	5.88761e-05	6.2149e-05	2.91248e-05	4.80058e-05	3.17351e-05	3.07417e-05	2.31623e-05	6.25776e-06	6.52866e-06	7.33717e-06	7.91897e-06	6.76227e-06	6.78017e-06	7.99044e-06	9.23156e-06	6.78251e-06
Tor1a	4.72983e-05	5.59861e-05	6.45093e-05	3.83422e-05	3.61377e-05	5.72164e-05	4.42749e-05	2.41738e-05	3.5771e-05	6.77344e-06	7.37048e-06	7.34305e-06	6.23176e-06	6.60478e-06	8.04074e-06	1.08845e-05	7.29441e-06	7.6506e-06
BC005624	2.2068e-05	2.67646e-05	2.45724e-05	1.70316e-05	2.10373e-05	1.64889e-05	1.00072e-05	1.65208e-05	9.83237e-06	4.5819e-06	4.99638e-06	4.74531e-06	4.40868e-06	4.95555e-06	4.36971e-06	4.58941e-06	6.29169e-06	5.51051e-06
Usp20	7.46266e-06	2.64525e-06	2.95827e-06	3.13838e-06	5.09487e-06	3.23525e-06	8.23158e-06	3.87026e-06	4.49122e-06	2.59245e-06	1.53874e-06	1.6073e-06	1.82858e-06	2.79547e-06	1.91927e-06	4.16449e-06	3.87026e-06	3.33985e-06
Fnbp1	1.11781e-05	1.00645e-05	9.67136e-06	1.35135e-05	1.02032e-05	1.31821e-05	1.6058e-06	1.04201e-05	1.17443e-05	3.31382e-06	3.12333e-06	2.9584e-06	3.89848e-06	3.3235e-06	4.96012e-06	1.6058e-06	5.59086e-06	4.78416e-06
Gpr107	2.32332e-05	2.13256e-05	2.10164e-05	1.18381e-05	1.15207e-05	2.07654e-05	2.06151e-05	1.34139e-05	1.26974e-05	4.92465e-06	4.51497e-06	4.34851e-06	3.45051e-06	3.45577e-06	4.99341e-06	6.98645e-06	5.45511e-06	4.77903e-06
Ass1	0.000353846	0.000987799	0.00117231	0.00115919	0.00164099	0.00178143	0.000731333	0.00168205	0.00254055	2.74581e-05	4.44219e-05	4.8072e-05	7.0856e-05	7.69827e-05	8.34958e-05	9.55262e-05	0.00014228	0.000186932
Fubp3	1.96024e-05	1.45002e-05	1.52701e-05	1.4133e-05	1.93302e-05	1.4802e-05	1.29319e-05	2.43351e-05	1.26043e-05	4.33361e-06	3.64686e-06	3.8156e-06	4.15413e-06	4.40638e-06	4.04865e-06	5.80754e-06	9.12903e-06	5.22797e-06
Exosc2	1.92006e-06	3.32103e-06	9.86622e-06	4.73165e-06	2.98571e-06	1.18247e-05	4.10368e-06	7.2784e-06	9.47442e-06	1.12473e-06	1.752e-06	3.24026e-06	2.18557e-06	1.49517e-06	3.71004e-06	2.94935e-06	4.25854e-06	5.47202e-06
Abl1	9.02382e-06	2.93413e-06	9.29704e-06	1.61895e-05	1.88989e-05	1.15046e-05	1.60331e-05	1.54772e-05	1.55247e-05	2.92884e-06	1.41567e-06	2.92411e-06	4.4056e-06	4.91263e-06	3.72765e-06	6.65139e-06	7.04913e-06	6.32415e-06
Nup214	1.07272e-05	1.07758e-05	8.64059e-06	9.55689e-06	1.20619e-05	2.62669e-06	1.08542e-05	1.15851e-05	2.1586e-05	3.45248e-06	3.24238e-06	3.05739e-06	3.48434e-06	3.73669e-06	1.51639e-06	5.73701e-06	5.99549e-06	7.33554e-06
Fam78a	0	0	0	1.18588e-06	0	1.28336e-06	2.50408e-06	0	1.72098e-06	0	0	0	1.18588e-06	0	1.28336e-06	2.50408e-06	0	1.72098e-06
Prrc2b	4.19702e-05	3.8774e-05	4.41329e-05	4.54044e-05	4.21515e-05	3.80316e-05	3.34051e-05	3.8544e-05	3.70173e-05	6.50753e-06	6.06653e-06	6.13725e-06	7.25042e-06	7.52422e-06	6.35932e-06	8.61807e-06	1.03329e-05	1.02885e-05
Pomt1	1.70237e-05	9.35295e-06	1.73528e-05	1.17592e-05	1.2674e-05	9.92811e-06	2.9446e-05	1.94598e-06	1.08834e-05	4.3941e-06	3.02757e-06	3.88524e-06	3.49446e-06	3.72511e-06	3.36908e-06	8.82017e-06	1.94598e-06	4.4923e-06
Uck1	2.91883e-05	2.33484e-05	1.39357e-05	1.14174e-05	6.75126e-06	5.29157e-06	3.25816e-05	1.05684e-05	1.49031e-06	5.25304e-06	4.43895e-06	3.3036e-06	3.67314e-06	2.68704e-06	2.59094e-06	1.04456e-05	4.63907e-06	1.49031e-06
Swi5	0.000141413	0.000147365	0.000129612	0.00016156	0.000130546	0.000132151	0.000136526	0.000123578	9.22865e-05	1.15658e-05	1.10141e-05	1.06562e-05	1.48567e-05	1.19726e-05	1.32982e-05	2.11415e-05	2.29647e-05	1.53727e-05
Golga2	1.58003e-05	2.61538e-05	3.08146e-05	3.1464e-05	2.75672e-05	3.03776e-05	9.42067e-06	2.80086e-05	3.00875e-05	3.94631e-06	5.15737e-06	5.85261e-06	6.66577e-06	5.81047e-06	5.44476e-06	4.81568e-06	8.66096e-06	8.75619e-06
Ciz1	7.53007e-06	8.63184e-06	1.56837e-05	1.14863e-05	1.06034e-05	1.80316e-05	1.1957e-05	8.98625e-06	1.0904e-05	2.61505e-06	2.92377e-06	4.43628e-06	3.5143e-06	3.71321e-06	4.39209e-06	5.48421e-06	4.67834e-06	4.98874e-06
1110008P14Rik	7.496e-05	5.36908e-05	4.84197e-05	3.9688e-05	4.25152e-05	5.1252e-05	2.33032e-05	2.26023e-05	3.00199e-05	8.51446e-06	7.00308e-06	6.43445e-06	7.58891e-06	7.78471e-06	8.34989e-06	8.41577e-06	9.46948e-06	7.87927e-06
Lcn2	8.57843e-06	5.37423e-06	1.3951e-05	0.000763932	0.00106546	0.00130237	0.000100271	2.6976e-05	6.38554e-05	2.99812e-06	2.33949e-06	5.94159e-06	6.59767e-05	9.30014e-05	0.000100294	3.24679e-05	8.28542e-06	1.75724e-05
Ptges2	3.08533e-05	2.10851e-05	2.62977e-05	2.12416e-05	1.56637e-05	1.01884e-05	2.03519e-05	9.6662e-06	5.96658e-06	5.66753e-06	4.29404e-06	5.08528e-06	5.18229e-06	4.38162e-06	2.95357e-06	7.74824e-06	5.21923e-06	3.45506e-06
Slc25a25	0.000464861	0.000462216	0.00046094	0.000210044	0.000206218	0.000220277	0.000187978	0.000152933	0.000291094	2.24919e-05	2.15234e-05	2.26714e-05	1.67494e-05	1.65199e-05	1.62445e-05	3.34812e-05	2.14291e-05	2.75354e-05
Naif1	5.43765e-06	4.78531e-06	3.95107e-06	2.03099e-06	7.13364e-07	7.51719e-07	4.06004e-06	2.77666e-06	0	2.48509e-06	2.258e-06	1.93631e-06	1.44499e-06	7.13364e-07	7.51719e-07	2.85987e-06	2.77666e-06	0
Fam102a	2.68549e-05	1.1305e-05	1.43481e-05	4.17651e-06	6.13442e-06	8.28613e-06	1.44859e-05	7.15555e-06	3.20188e-06	5.01218e-06	3.10847e-06	3.77516e-06	1.85378e-06	2.32328e-06	2.77305e-06	6.8398e-06	4.21991e-06	2.25445e-06
Dpm2	1.78967e-05	2.09621e-05	1.54048e-05	1.51943e-05	1.69759e-05	1.70659e-05	1.98319e-05	1.26423e-05	3.26367e-06	4.31323e-06	4.57334e-06	3.71891e-06	4.54814e-06	4.55574e-06	4.97003e-06	7.76285e-06	5.7869e-06	2.29922e-06
St6galnac4	0	7.42557e-07	1.55663e-06	0	0	4.88125e-06	0	1.64828e-06	0	0	7.42557e-07	1.15882e-06	0	0	3.04492e-06	0	1.64828e-06	0
St6galnac6	4.55712e-05	4.83669e-05	5.1505e-05	2.71551e-05	1.7298e-05	2.36465e-05	2.19266e-06	1.87389e-05	1.82622e-05	6.88001e-06	6.94427e-06	7.25854e-06	5.28844e-06	4.21532e-06	5.17907e-06	2.19266e-06	6.16787e-06	7.41487e-06
Eng	4.21021e-06	1.82177e-06	4.58945e-06	1.02595e-06	1.81032e-06	1.55876e-06	7.65542e-06	4.26841e-06	1.47593e-06	2.19282e-06	1.38157e-06	2.46298e-06	1.02595e-06	1.3045e-06	1.1054e-06	5.64262e-06	4.26841e-06	1.47593e-06
Fpgs	0.000110019	8.53333e-05	8.56142e-05	4.11748e-05	3.78667e-05	4.8257e-05	7.04394e-05	5.3854e-05	3.11536e-05	1.07547e-05	8.68757e-06	8.92626e-06	6.62798e-06	6.67456e-06	7.35958e-06	1.74991e-05	1.17601e-05	8.01062e-06
Cdk9	3.38432e-05	3.5759e-05	3.78078e-05	2.04202e-05	1.9333e-05	1.46647e-05	1.63175e-05	2.36005e-05	1.19058e-05	5.92512e-06	6.35641e-06	6.23028e-06	5.18103e-06	4.45179e-06	3.93117e-06	7.40498e-06	7.92521e-06	4.42434e-06
Sh2d3c	7.2532e-06	4.47579e-06	6.18432e-06	3.97111e-06	5.07464e-06	1.57837e-06	0	6.13007e-06	1.58634e-06	2.78684e-06	2.1903e-06	2.58682e-06	2.0572e-06	2.66137e-06	1.11329e-06	0	4.48743e-06	1.58634e-06
Tor2a	5.1169e-05	4.78711e-05	3.6283e-05	3.07687e-05	2.52073e-05	2.49444e-05	3.91964e-05	3.43928e-05	3.10469e-05	7.38161e-06	7.35898e-06	5.83124e-06	6.10193e-06	5.1199e-06	5.02219e-06	1.20492e-05	1.03065e-05	8.4221e-06
Ptrh1	5.91684e-07	6.7692e-07	5.50605e-07	2.17284e-06	1.37642e-06	1.34674e-06	1.62047e-06	0	3.01409e-06	5.91684e-07	6.7692e-07	5.50605e-07	1.55486e-06	1.37642e-06	9.50303e-07	1.62047e-06	0	3.01409e-06
Stxbp1	0	0	0	0	0	0	0	0	0	0	0	0	0	0	0	0	0	0
Fam129b	7.58732e-06	3.1178e-06	8.57505e-06	0	7.38823e-06	2.30666e-06	8.84925e-06	5.11776e-06	2.1493e-06	2.93181e-06	1.80663e-06	2.85153e-06	0	3.20612e-06	1.33468e-06	5.19777e-06	3.84104e-06	2.1493e-06
Lrsam1	1.17031e-05	1.56044e-05	7.75094e-06	3.23987e-06	3.96586e-06	2.34981e-06	8.10902e-06	2.25176e-06	4.9255e-06	3.64738e-06	4.05803e-06	2.52898e-06	1.99278e-06	1.79788e-06	1.66331e-06	5.23981e-06	2.25176e-06	2.81297e-06
Rpl12	0.000467702	0.000509607	0.000386665	0.000406883	0.000289013	0.000291608	0.000172863	0.00017911	0.000112364	2.42422e-05	2.46097e-05	2.06184e-05	3.8525e-05	2.55136e-05	2.28343e-05	5.30756e-05	3.58168e-05	2.14892e-05
Slc2a8	2.34091e-05	2.23482e-05	2.28262e-05	1.15302e-05	1.30064e-05	1.76183e-05	5.95695e-06	9.5582e-06	1.21628e-05	5.06844e-06	5.04072e-06	4.64951e-06	3.63605e-06	4.20051e-06	4.40147e-06	3.40911e-06	4.2759e-06	6.60177e-06
Ralgps1	6.4219e-06	7.2254e-06	2.96295e-06	8.68483e-06	4.55452e-06	5.59964e-06	1.85683e-06	5.53242e-06	7.61548e-06	2.46916e-06	2.5263e-06	1.52153e-06	3.36003e-06	2.47244e-06	2.57279e-06	1.85683e-06	3.18524e-06	4.46993e-06
Angptl2	0	0	0	0	0	0	0	0	0	0	0	0	0	0	0	0	0	0
Zbtb34	2.57826e-06	7.2862e-06	2.72239e-06	1.35636e-06	2.37606e-06	1.48836e-06	4.53865e-06	0	2.10315e-06	1.31409e-06	2.4702e-06	1.53897e-06	9.56684e-07	1.79477e-06	1.05815e-06	3.2219e-06	0	2.10315e-06
Zbtb43	1.64932e-05	2.90396e-05	1.42692e-05	2.19115e-05	1.27544e-05	1.37527e-05	1.40927e-05	3.3295e-05	1.96425e-05	3.90086e-06	5.77008e-06	3.4228e-06	5.46743e-06	3.91696e-06	3.55937e-06	6.54531e-06	9.84645e-06	6.89091e-06
Mvb12b	1.06078e-06	2.34314e-06	1.93341e-06	5.66158e-06	1.51681e-06	1.07031e-06	3.57771e-06	4.03726e-06	1.59136e-06	1.06078e-06	1.6566e-06	1.37327e-06	2.73485e-06	1.07692e-06	1.07031e-06	3.57771e-06	2.86445e-06	1.59136e-06
Pbx3	3.54039e-06	4.44976e-06	6.97993e-06	1.22697e-05	8.30722e-06	1.33721e-06	0	4.06663e-06	3.4178e-06	1.85736e-06	2.09636e-06	2.55857e-06	3.81504e-06	3.306e-06	9.44127e-07	0	2.90947e-06	3.4178e-06
Mapkap1	7.65973e-05	7.35609e-05	7.13065e-05	5.18835e-05	4.29345e-05	3.16206e-05	1.85683e-05	2.44797e-05	2.79639e-05	9.37027e-06	8.3557e-06	8.20176e-06	8.28466e-06	6.95595e-06	6.74359e-06	7.35636e-06	8.46787e-06	7.89871e-06
Gapvd1	7.23272e-05	7.02002e-05	6.21168e-05	4.96033e-05	4.95576e-05	3.06602e-05	6.12815e-05	3.70743e-05	2.56891e-05	8.93941e-06	9.56748e-06	7.76288e-06	7.81423e-06	8.63512e-06	5.12797e-06	1.40497e-05	9.46325e-06	7.13071e-06
Hspa5	0.000319138	0.000350485	0.000440932	0.0014037	0.000878255	0.0007839	0.000421149	0.000247104	0.000492845	1.77911e-05	1.93209e-05	2.02405e-05	0.000339506	4.9326e-05	4.63656e-05	5.131e-05	3.78679e-05	4.37404e-05
Rabepk	4.04332e-06	5.18258e-06	6.49121e-06	8.9995e-06	7.93464e-06	7.42061e-06	8.96847e-06	5.9776e-06	5.07022e-06	1.89569e-06	2.36468e-06	2.44047e-06	2.99235e-06	3.4599e-06	2.77414e-06	5.58672e-06	4.28388e-06	2.90619e-06
Fbxw2	4.77264e-05	4.92819e-05	5.65638e-05	3.5829e-05	3.23217e-05	3.298e-05	1.75259e-05	2.15916e-05	1.7954e-05	6.61275e-06	7.41168e-06	8.08765e-06	6.91129e-06	5.97503e-06	6.01178e-06	7.2845e-06	7.2116e-06	5.89595e-06
Psmd5	2.93536e-05	3.30193e-05	2.51812e-05	2.79039e-05	2.83665e-05	2.72727e-05	2.17004e-05	2.18396e-05	1.04454e-05	5.18971e-06	5.93417e-06	4.74137e-06	5.87458e-06	5.66236e-06	5.28538e-06	8.02664e-06	7.72968e-06	4.77197e-06
Cutal	5.26354e-05	4.5762e-05	4.56138e-05	2.6715e-05	3.2832e-05	3.17037e-05	2.62436e-05	5.35708e-05	4.82629e-05	7.41796e-06	6.90458e-06	6.27951e-06	5.33761e-06	5.98771e-06	5.59495e-06	8.13103e-06	1.34223e-05	9.62489e-06
Traf1	0	0	0	0	0	0	0	0	0	0	0	0	0	0	0	0	0	0
Hc	0.000309058	0.000400779	0.000471433	0.000446201	0.000525007	0.000495254	0.000437332	0.000447256	0.000602157	1.67387e-05	2.06708e-05	2.10127e-05	3.10556e-05	3.1532e-05	3.23575e-05	4.45984e-05	4.72107e-05	5.09802e-05
AI182371	0.00034392	0.000384856	0.000459481	0.000267204	0.000306058	0.000274214	0.000261325	0.000268315	0.000310496	1.89536e-05	1.93449e-05	2.04423e-05	1.83522e-05	2.16152e-05	2.20893e-05	3.06424e-05	3.30251e-05	3.13194e-05
Cntrl	8.19604e-06	1.1074e-05	1.14866e-05	1.4183e-05	1.05568e-05	1.7613e-05	1.11313e-05	7.00582e-06	5.29364e-06	2.81156e-06	3.48794e-06	3.44852e-06	3.96679e-06	3.01935e-06	4.40165e-06	6.52971e-06	4.18637e-06	3.03755e-06
Rab14	0.000236022	0.000209687	0.000209016	0.00014766	0.000145315	0.000150906	7.97809e-05	0.000112368	0.000170928	1.52788e-05	1.35282e-05	1.2887e-05	1.28087e-05	1.15981e-05	1.43199e-05	1.29958e-05	1.63684e-05	2.06694e-05
Gsn	0	0	3.38025e-07	3.30146e-06	2.24725e-06	0	2.08919e-06	0	0	0	0	3.38025e-07	2.33821e-06	1.63168e-06	0	2.08919e-06	0	0
Stom	5.01043e-05	5.10393e-05	4.57183e-05	2.56891e-05	3.5278e-05	3.58817e-05	4.48075e-05	2.14693e-05	3.63664e-05	6.8206e-06	7.19092e-06	6.61375e-06	5.01604e-06	6.75443e-06	7.03626e-06	1.29554e-05	8.32949e-06	1.02866e-05
Dab2ip	1.17541e-05	7.20343e-06	1.03778e-05	9.06319e-06	4.98096e-06	7.2806e-06	7.3971e-06	5.33441e-06	5.87155e-06	3.54067e-06	2.63039e-06	3.27503e-06	3.28292e-06	2.30951e-06	2.70964e-06	4.42666e-06	4.00136e-06	3.55781e-06
Ndufa8	0.000133438	0.000144002	0.000135782	0.0001297	9.85801e-05	0.000101569	7.82337e-05	9.72497e-05	8.30874e-05	1.06422e-05	1.10762e-05	1.05734e-05	1.3305e-05	1.2223e-05	1.02543e-05	1.50521e-05	1.70579e-05	1.18549e-05
Lhx6	2.93979e-06	5.28827e-07	0	1.76095e-06	5.12613e-06	3.26628e-06	8.34259e-06	1.64642e-06	0	1.79542e-06	5.28827e-07	0	1.76095e-06	2.92649e-06	2.07998e-06	5.98725e-06	1.64642e-06	0
Rbm18	1.31236e-05	1.62667e-05	1.27803e-05	1.06015e-05	7.22684e-06	1.01635e-05	1.52778e-05	7.31571e-06	7.30813e-06	3.68684e-06	5.2704e-06	3.39131e-06	3.49362e-06	2.74327e-06	3.7909e-06	7.87587e-06	4.52318e-06	3.76899e-06
Mrrf	5.74135e-05	4.34706e-05	3.61706e-05	1.68351e-05	1.7215e-05	1.57138e-05	2.73219e-05	2.07025e-05	3.01227e-05	7.50027e-06	6.38405e-06	5.87223e-06	3.89311e-06	4.39641e-06	4.41876e-06	9.53742e-06	8.53443e-06	8.10442e-06
Ptgs1	9.69682e-07	1.12319e-06	1.54954e-06	0	1.37827e-06	1.20737e-06	0	3.24748e-06	0	9.69682e-07	1.12319e-06	1.11527e-06	0	1.37827e-06	1.20737e-06	0	3.24748e-06	0
Pdcl	1.57631e-05	1.2775e-05	2.19404e-05	2.04787e-05	1.24291e-05	9.22598e-06	1.17109e-05	6.52385e-06	2.48698e-05	3.92417e-06	3.47318e-06	4.78923e-06	4.60394e-06	3.78956e-06	3.44285e-06	6.01495e-06	5.08801e-06	7.68165e-06
Rc3h2	3.13673e-05	2.97501e-05	2.92188e-05	3.72313e-05	3.68448e-05	2.95369e-05	3.7507e-05	2.46981e-05	2.28521e-05	5.6074e-06	5.33779e-06	5.2249e-06	6.42435e-06	6.76186e-06	5.2706e-06	1.1205e-05	7.84805e-06	6.76001e-06
Zbtb6	6.1871e-06	5.89453e-06	7.35564e-06	3.28491e-06	2.89886e-06	4.45378e-06	4.77951e-06	4.6982e-06	0	2.47135e-06	2.34419e-06	2.74614e-06	1.98193e-06	2.21278e-06	2.05356e-06	4.77951e-06	3.30537e-06	0
Zbtb26	2.75601e-06	2.81476e-06	8.29647e-07	4.9522e-06	4.55044e-06	3.64534e-06	1.85705e-06	3.26144e-06	2.51564e-06	1.60596e-06	1.76028e-06	5.96312e-07	2.52809e-06	2.32447e-06	2.10821e-06	1.85705e-06	3.26144e-06	2.51564e-06
Rabgap1	2.44271e-05	1.68191e-05	2.34411e-05	2.4763e-05	2.45929e-05	2.97376e-05	7.39895e-06	3.6601e-05	2.89864e-05	4.84943e-06	3.77337e-06	4.68844e-06	5.78491e-06	5.7472e-06	5.90913e-06	3.63014e-06	1.10493e-05	8.45153e-06
Strbp	5.57771e-05	6.70253e-05	5.99205e-05	5.7067e-05	6.38653e-05	4.27762e-05	6.15787e-05	3.69541e-05	5.23712e-05	7.47319e-06	8.01595e-06	7.68941e-06	7.88043e-06	8.7849e-06	6.63389e-06	1.30783e-05	1.17356e-05	1.29969e-05
Dennd1a	2.00353e-05	2.16559e-05	2.09115e-05	1.6145e-05	1.27641e-05	2.0266e-05	3.52352e-06	1.18157e-05	8.25003e-06	4.39864e-06	4.46376e-06	4.32942e-06	4.34079e-06	4.05334e-06	4.99067e-06	2.47583e-06	6.79439e-06	4.07777e-06
Nek6	4.17635e-05	3.63194e-05	6.21442e-05	6.36448e-05	6.57181e-05	4.79327e-05	4.53503e-05	3.08877e-05	3.5822e-05	6.161e-06	5.72095e-06	8.01324e-06	9.50176e-06	9.28885e-06	7.46511e-06	1.10192e-05	1.0282e-05	9.31745e-06
Psmb7	0.000127657	0.000102206	9.06393e-05	0.000138626	0.000119196	0.000111291	8.92525e-05	9.04474e-05	0.000106921	1.11698e-05	9.02695e-06	8.62493e-06	1.26243e-05	1.1753e-05	1.03994e-05	1.55307e-05	1.51074e-05	1.78795e-05
Nr6a1	1.53843e-05	1.48967e-05	1.18674e-05	9.54728e-06	8.09931e-06	1.39624e-05	1.29444e-05	4.15498e-06	1.07337e-05	3.87064e-06	3.93467e-06	3.20803e-06	3.46298e-06	3.36147e-06	3.81506e-06	5.47309e-06	2.92724e-06	5.37187e-06
Rpl35	0.000549791	0.000421234	0.000322831	0.000108129	7.59056e-05	9.73198e-05	4.08676e-05	5.33435e-05	3.90018e-05	2.69004e-05	2.1258e-05	1.908e-05	1.40832e-05	9.60325e-06	1.18182e-05	1.02791e-05	1.24562e-05	1.0264e-05
Arpc5l	9.37199e-05	9.01677e-05	8.85115e-05	6.69158e-05	6.02669e-05	4.30238e-05	3.6791e-05	2.29813e-05	3.22412e-05	9.49204e-06	9.22794e-06	8.9025e-06	8.08688e-06	8.68288e-06	6.51032e-06	9.95534e-06	7.62876e-06	8.17393e-06
Golga1	9.11976e-06	1.03068e-05	8.3102e-06	1.74346e-05	7.55862e-06	8.45444e-06	1.63542e-06	8.69358e-06	1.28165e-05	3.13057e-06	3.38005e-06	2.68775e-06	4.35309e-06	2.96979e-06	2.90029e-06	1.63542e-06	4.27914e-06	4.72684e-06
Scai	5.76149e-06	6.61178e-06	5.64724e-06	1.30502e-05	8.11592e-06	7.96481e-06	1.32349e-05	5.58336e-06	0	2.39496e-06	2.41934e-06	2.31041e-06	4.10345e-06	2.88679e-06	2.99574e-06	7.15867e-06	3.19946e-06	0
Ppp6c	4.91143e-05	5.26869e-05	3.89616e-05	4.76777e-05	1.90368e-05	3.01003e-05	2.93921e-05	3.52986e-05	3.42132e-05	6.84049e-06	7.0521e-06	6.08134e-06	6.79855e-06	4.44831e-06	5.74071e-06	1.03877e-05	1.06833e-05	9.07569e-06
Kynu	9.63752e-05	0.000109088	0.000123551	9.66077e-05	7.22673e-05	0.000102596	8.86131e-05	0.000120729	0.000147604	9.52342e-06	9.83152e-06	1.04163e-05	1.25715e-05	8.74043e-06	9.6214e-06	1.40638e-05	1.80421e-05	1.77986e-05
Arhgap15	1.39294e-06	6.77113e-07	9.2196e-07	0	0	0	0	0	0	1.39294e-06	6.77113e-07	9.2196e-07	0	0	0	0	0	0
Gtdc1	7.04885e-06	7.31623e-06	8.111e-06	3.57087e-06	2.19461e-06	4.48112e-06	1.62306e-06	1.98569e-06	5.35632e-06	2.87615e-06	2.70448e-06	2.82957e-06	2.14103e-06	1.26028e-06	1.81616e-06	1.62306e-06	1.98569e-06	3.77122e-06
Zeb2	0	3.53182e-06	3.0766e-06	8.7093e-06	3.48366e-06	2.33838e-06	0	1.69576e-06	1.47508e-06	0	1.81883e-06	1.80526e-06	7.36382e-06	2.06915e-06	1.66692e-06	0	1.69576e-06	1.47508e-06
Zeb2os	0	0	1.10638e-06	0	9.43252e-07	0	0	0	0	0	0	1.10638e-06	0	9.43252e-07	0	0	0	0
Acvr2a	1.15098e-05	1.2415e-05	2.20944e-05	1.80793e-05	9.83948e-06	1.58424e-05	3.6278e-06	3.26284e-05	7.02083e-06	3.35566e-06	3.47651e-06	4.61079e-06	4.463e-06	3.19213e-06	4.09401e-06	2.5492e-06	1.06325e-05	3.48017e-06
Orc4	1.59245e-05	6.85066e-06	1.40047e-05	1.42386e-05	1.54741e-05	1.57967e-05	3.85633e-06	1.01443e-05	1.39771e-05	4.20095e-06	2.52809e-06	3.38103e-06	4.04247e-06	4.43329e-06	4.39422e-06	3.85633e-06	4.61451e-06	5.31438e-06
Mbd5	2.71973e-06	6.98662e-06	7.51425e-06	3.74531e-06	2.86474e-06	9.33207e-06	2.07678e-06	3.39042e-06	1.11466e-05	1.65791e-06	2.58118e-06	2.36068e-06	2.64497e-06	2.2046e-06	3.55007e-06	2.07678e-06	3.39042e-06	5.01259e-06
Epc2	1.9335e-05	2.0757e-05	1.51136e-05	1.51272e-05	1.61657e-05	2.62958e-05	7.71241e-06	4.48942e-06	2.13796e-05	4.3588e-06	4.38845e-06	3.65165e-06	4.05814e-06	4.01492e-06	5.9276e-06	4.92708e-06	3.15422e-06	1.10912e-05
Mmadhc	9.10395e-05	7.87288e-05	7.75272e-05	6.38985e-05	6.51436e-05	5.10725e-05	5.50414e-05	5.21451e-05	3.82018e-05	9.98407e-06	8.71981e-06	8.32642e-06	7.79483e-06	8.75693e-06	8.28304e-06	1.23696e-05	1.20641e-05	8.94286e-06
Rnd3	3.28732e-05	1.32887e-05	2.23933e-05	3.88826e-05	2.86842e-05	3.22202e-05	9.5395e-06	1.69221e-05	3.14792e-05	6.2216e-06	3.26412e-06	4.53218e-06	7.47927e-06	5.82656e-06	6.14126e-06	4.77146e-06	7.89141e-06	8.08103e-06
Rbm43	5.71438e-06	3.00213e-06	4.9906e-06	4.52793e-06	1.61055e-06	2.43212e-06	1.938e-06	2.4029e-06	1.46365e-06	2.58902e-06	1.61335e-06	2.17113e-06	1.83596e-06	1.1509e-06	1.72371e-06	1.938e-06	2.4029e-06	1.46365e-06
Nmi	1.9655e-05	1.44868e-05	1.83032e-05	1.91695e-05	2.92194e-05	2.88682e-05	1.27911e-05	2.05433e-05	1.68883e-05	4.34935e-06	3.52476e-06	4.12282e-06	4.62108e-06	5.57885e-06	5.6905e-06	7.30091e-06	7.57595e-06	6.55915e-06
Tnfaip6	0	8.33483e-07	1.38739e-06	0	1.40659e-06	6.7793e-07	0	0	0	0	8.33483e-07	9.91028e-07	0	1.40659e-06	6.7793e-07	0	0	0
Rif1	1.33142e-05	1.84662e-05	1.60939e-05	3.27028e-05	1.97279e-05	3.56477e-05	2.02453e-05	2.46416e-05	1.11148e-05	3.71532e-06	4.18341e-06	4.04624e-06	5.89886e-06	5.07428e-06	7.24765e-06	6.72603e-06	9.87465e-06	4.50853e-06
Neb	1.16836e-05	2.22982e-05	1.78026e-05	1.68389e-05	1.78391e-05	1.76875e-05	3.33327e-05	1.82295e-05	3.31065e-05	3.57407e-06	4.89349e-06	4.1826e-06	4.33562e-06	5.1705e-06	4.48392e-06	1.3475e-05	7.19538e-06	1.22039e-05
Gm13522	8.70675e-06	1.09038e-05	1.10503e-05	7.13884e-07	5.58157e-06	1.05787e-05	0	0	2.14692e-06	2.83163e-06	3.18611e-06	3.00391e-06	7.13884e-07	2.63556e-06	3.42092e-06	0	0	2.14692e-06
Arl5a	0.000168835	0.00015945	0.000158296	8.17552e-05	7.55304e-05	7.97341e-05	5.32273e-05	9.15002e-05	8.37628e-05	1.31903e-05	1.20551e-05	1.23866e-05	9.71059e-06	9.40323e-06	8.62468e-06	1.12909e-05	1.8932e-05	1.30348e-05
Stam2	1.88949e-05	1.34065e-05	1.62583e-05	1.90386e-05	1.61358e-05	1.25497e-05	9.36942e-06	1.03763e-05	7.1606e-06	4.25551e-06	3.47804e-06	3.73463e-06	4.80218e-06	3.88554e-06	3.38897e-06	5.69576e-06	6.20438e-06	3.52755e-06
Fmnl2	6.0757e-06	6.16929e-06	2.2168e-06	1.45433e-05	2.87065e-06	7.55254e-06	6.06074e-06	3.50545e-06	1.21737e-05	2.54143e-06	2.35183e-06	1.5672e-06	4.23994e-06	1.70039e-06	3.05783e-06	4.60348e-06	3.50545e-06	6.23788e-06
Prpf40a	5.62858e-05	5.48824e-05	5.97134e-05	0.000108354	0.000103193	0.000111882	6.45274e-05	5.77796e-05	6.78707e-05	7.21632e-06	7.30033e-06	7.84162e-06	1.22905e-05	1.07845e-05	1.0481e-05	1.35881e-05	1.28162e-05	1.22902e-05
Arl6ip6	1.95974e-05	1.11737e-05	1.82887e-05	2.09313e-05	8.91151e-06	2.00707e-05	3.8409e-06	1.59706e-05	9.3673e-06	4.92558e-06	3.26659e-06	3.95721e-06	5.41122e-06	2.89597e-06	4.72423e-06	3.8409e-06	6.85756e-06	4.14092e-06
Nr4a2	9.80127e-06	4.96811e-06	7.7119e-07	1.03146e-06	3.79259e-06	1.26771e-06	0	1.82263e-06	0	2.99611e-06	2.14285e-06	5.48939e-07	1.03146e-06	2.38737e-06	1.26771e-06	0	1.82263e-06	0
Gpd2	5.04252e-05	3.37472e-05	3.24418e-05	4.76022e-05	3.02826e-05	2.87746e-05	3.13654e-05	1.61874e-05	2.24568e-05	7.53576e-06	6.31399e-06	5.90836e-06	8.21553e-06	6.69242e-06	5.58866e-06	9.56577e-06	6.69413e-06	6.31155e-06
Cytip	0	0	0	0	0	0	4.81008e-06	0	0	0	0	0	0	0	0	4.81008e-06	0	0
Acvr1	1.03035e-05	5.40046e-06	6.91164e-06	1.54897e-05	1.24028e-05	1.13752e-05	1.24912e-05	1.53532e-05	1.3354e-05	3.48462e-06	2.20188e-06	2.37243e-06	3.88158e-06	3.55513e-06	3.32265e-06	5.18498e-06	6.3237e-06	5.45018e-06
Upp2	0.0002608	0.000333004	0.00038349	0.000127746	0.000167585	0.000214222	0.000231243	0.000256521	0.000329783	1.69288e-05	1.77926e-05	2.0085e-05	1.36174e-05	1.7076e-05	1.9002e-05	2.88905e-05	3.34655e-05	3.08339e-05
Ccdc148	4.24659e-06	1.55027e-06	1.02326e-06	1.23142e-06	9.54682e-07	4.60764e-06	0	3.77046e-06	0	2.58571e-06	1.09803e-06	1.02326e-06	1.23142e-06	9.54682e-07	2.45483e-06	0	2.66987e-06	0
Pkp4	8.4876e-05	8.5993e-05	9.10663e-05	6.42033e-05	5.26459e-05	5.17058e-05	6.02877e-05	2.89525e-05	4.46596e-05	9.49585e-06	9.05848e-06	9.16738e-06	8.45314e-06	8.15736e-06	7.37337e-06	1.23415e-05	8.76772e-06	9.12161e-06
Tanc1	1.17016e-05	8.90061e-06	1.56925e-05	1.38781e-05	7.44996e-06	6.46169e-06	1.45173e-05	9.6759e-06	3.74579e-06	4.32401e-06	3.16631e-06	4.0447e-06	4.0463e-06	2.8607e-06	2.26118e-06	6.74887e-06	5.05746e-06	2.64482e-06
Wdsub1	6.85075e-06	4.65971e-06	5.37173e-06	3.86568e-06	3.07563e-06	2.29693e-06	4.14008e-06	6.45414e-06	4.74415e-06	2.50082e-06	2.13246e-06	2.22434e-06	2.34795e-06	1.81673e-06	1.32083e-06	2.94183e-06	4.58113e-06	2.71402e-06
Baz2b	3.26834e-05	2.45706e-05	2.42833e-05	2.64375e-05	2.16355e-05	2.58891e-05	2.10663e-05	2.0002e-05	1.28976e-05	6.07187e-06	4.90633e-06	4.78435e-06	5.58144e-06	5.02826e-06	5.31204e-06	7.29512e-06	9.5817e-06	6.61282e-06
March7	4.34149e-05	3.40607e-05	3.2561e-05	3.04476e-05	3.61773e-05	2.90277e-05	4.83565e-05	2.72557e-05	3.81128e-05	6.78323e-06	5.67585e-06	5.19778e-06	5.87591e-06	6.19083e-06	5.8929e-06	1.2502e-05	8.64234e-06	9.3799e-06
Cd302	0.000322192	0.000330762	0.000258948	0.000431594	0.000400201	0.000398128	0.000233	0.000305863	0.000298513	1.84918e-05	1.85596e-05	1.46965e-05	2.90381e-05	2.90733e-05	2.72423e-05	3.10572e-05	3.71679e-05	3.2663e-05
Ly75	4.2565e-06	2.24231e-06	3.47984e-06	5.977e-06	5.95761e-06	4.17929e-06	1.32552e-05	8.75667e-06	3.39042e-06	2.13903e-06	1.59071e-06	1.76097e-06	3.85006e-06	3.16281e-06	2.1139e-06	6.14242e-06	5.24103e-06	2.38781e-06
Rbms1	8.90291e-05	8.79483e-05	7.44107e-05	8.13892e-05	6.09854e-05	4.81539e-05	4.81745e-05	3.67869e-05	4.11534e-05	9.48519e-06	9.06625e-06	8.47762e-06	9.72943e-06	9.59791e-06	7.31156e-06	1.12127e-05	9.89867e-06	1.0505e-05
Tank	1.56655e-05	2.32164e-05	1.57787e-05	1.17723e-05	1.5722e-05	2.063e-05	4.60025e-06	1.27771e-05	1.29205e-05	4.13957e-06	4.9494e-06	3.78195e-06	3.60607e-06	4.9819e-06	4.94935e-06	3.32179e-06	6.70561e-06	4.79037e-06
Psmd14	7.75943e-05	4.08193e-05	3.48881e-05	6.24967e-05	5.2651e-05	4.81323e-05	4.514e-05	3.92963e-05	2.58122e-05	8.91411e-06	6.14485e-06	5.5528e-06	8.21389e-06	7.65251e-06	6.9402e-06	1.0087e-05	9.84832e-06	7.73469e-06
Dpp4	7.75351e-05	0.000103437	9.42396e-05	6.91723e-05	8.64422e-05	6.63137e-05	0.000110277	7.21897e-05	7.93981e-05	9.32603e-06	1.08296e-05	9.05434e-06	8.49357e-06	9.0811e-06	8.07721e-06	1.56784e-05	1.37264e-05	1.1662e-05
Ifih1	3.9811e-05	2.91789e-05	2.55169e-05	3.52678e-05	4.22916e-05	5.73836e-05	1.93392e-05	3.4483e-05	3.93643e-05	6.40081e-06	4.9882e-06	4.84727e-06	6.34457e-06	6.75459e-06	9.16673e-06	7.34724e-06	9.35696e-06	1.14414e-05
Gca	3.13921e-06	2.83091e-06	6.35419e-06	4.02176e-06	7.82517e-06	7.92554e-06	4.47471e-06	5.88756e-06	3.27515e-06	1.86403e-06	1.71258e-06	2.68499e-06	2.04061e-06	3.12127e-06	2.8322e-06	3.14377e-06	4.37184e-06	2.30912e-06
Fign	1.75283e-05	2.13815e-05	1.01327e-05	2.2367e-05	1.59155e-05	1.01351e-05	1.25105e-05	8.12044e-06	5.89355e-06	4.24336e-06	4.64458e-06	2.88459e-06	4.78462e-06	4.57966e-06	3.70672e-06	7.13939e-06	4.01589e-06	3.52647e-06
Grb14	6.03354e-05	4.97211e-05	5.65118e-05	8.19061e-05	6.69592e-05	8.37958e-05	4.87476e-05	5.83561e-05	6.8271e-05	7.17961e-06	6.86135e-06	6.91665e-06	8.95376e-06	8.02412e-06	9.98161e-06	1.02042e-05	1.24811e-05	1.33095e-05
Cobll1	6.07382e-05	3.45517e-05	3.41264e-05	3.56194e-05	1.76848e-05	1.91714e-05	2.77181e-05	2.15055e-05	2.34282e-05	8.14381e-06	5.70514e-06	5.66475e-06	6.22967e-06	4.19762e-06	4.43584e-06	8.98703e-06	7.89372e-06	6.37131e-06
Gm13594	3.92628e-06	5.50101e-06	2.87802e-06	7.81299e-06	4.72788e-06	3.13763e-06	0	4.54775e-06	0	2.26603e-06	2.14187e-06	1.68654e-06	3.00297e-06	2.16793e-06	1.57553e-06	0	4.54775e-06	0
Ttc21b	0	7.00018e-07	3.86098e-06	3.57239e-06	4.99656e-06	2.94531e-06	3.36385e-06	2.58125e-06	3.46935e-06	0	7.00018e-07	1.77963e-06	1.82645e-06	2.27916e-06	2.13145e-06	3.36385e-06	2.58125e-06	2.44074e-06
B3galt1	4.54006e-05	3.05307e-05	4.08377e-05	3.99585e-05	6.15596e-05	5.07086e-05	5.34114e-05	1.94283e-05	2.77027e-05	7.22655e-06	5.87384e-06	6.28783e-06	6.35703e-06	1.07924e-05	7.57833e-06	1.25418e-05	7.1825e-06	7.75037e-06
Stk39	0	0	1.38044e-06	0	2.7588e-06	1.71032e-06	0	0	1.51828e-06	0	0	9.83462e-07	0	1.61466e-06	1.23349e-06	0	0	1.51828e-06
Cers6	1.52498e-05	1.63684e-05	2.38579e-05	1.8719e-05	2.6017e-05	1.34115e-05	5.99292e-06	1.0775e-05	4.91843e-06	3.91683e-06	4.24369e-06	4.60039e-06	5.11782e-06	5.73769e-06	3.86528e-06	4.27789e-06	4.86655e-06	3.49203e-06
Nostrin	2.84246e-05	2.4385e-05	1.98773e-05	4.05392e-05	2.67477e-05	3.95046e-05	3.3068e-05	8.21576e-06	3.05102e-05	5.32186e-06	4.79759e-06	4.23676e-06	7.61108e-06	5.40778e-06	6.69749e-06	1.20151e-05	4.09185e-06	8.20689e-06
Spc25	2.16883e-05	1.43878e-05	8.43515e-06	4.53713e-05	3.01984e-05	2.92226e-05	0	1.90903e-05	4.11686e-06	4.67701e-06	3.6243e-06	2.7593e-06	8.53781e-06	6.45028e-06	5.89403e-06	0	8.09769e-06	2.97329e-06
Abcb11	0.000344681	0.000412162	0.000392447	0.000187977	0.000180611	0.000171774	0.00031406	0.000268754	0.00031334	1.94807e-05	2.03168e-05	1.98419e-05	1.57787e-05	1.46348e-05	1.53216e-05	3.04539e-05	3.64818e-05	3.0876e-05
Dhrs9	6.37235e-07	1.04831e-06	3.64855e-06	1.0264e-05	3.06876e-06	6.55499e-06	3.40358e-06	6.17464e-06	3.55773e-06	6.37235e-07	1.04831e-06	1.76326e-06	3.4693e-06	1.8018e-06	3.13067e-06	2.3925e-06	4.5576e-06	2.53935e-06
Bbs5	2.83473e-06	2.28437e-06	4.75768e-06	8.84353e-07	3.12453e-06	2.44441e-06	0	3.81568e-06	0	1.73721e-06	1.657e-06	2.19719e-06	8.84353e-07	1.8094e-06	1.74936e-06	0	2.69706e-06	0
Fastkd1	1.39755e-05	1.33547e-05	1.13158e-05	1.30492e-05	1.53449e-05	7.87405e-06	9.29234e-06	1.81429e-06	2.39675e-05	3.82614e-06	3.67178e-06	3.2415e-06	3.71511e-06	3.98135e-06	2.98058e-06	5.60705e-06	1.81429e-06	7.73416e-06
Ppig	6.35035e-05	5.77896e-05	6.47779e-05	5.3546e-05	6.07691e-05	5.67109e-05	4.17174e-05	3.85841e-05	3.26053e-05	7.72387e-06	7.42105e-06	7.7747e-06	8.09854e-06	8.93691e-06	7.67827e-06	9.86972e-06	1.10841e-05	7.50427e-06
Phospho2	2.00225e-05	2.04376e-05	2.64875e-05	1.79225e-05	2.33239e-05	2.52153e-05	1.64114e-05	7.21081e-06	1.73746e-05	4.44296e-06	4.65564e-06	4.99172e-06	5.22013e-06	8.18607e-06	5.5488e-06	1.02505e-05	4.29632e-06	6.57576e-06
Ssb	4.35055e-05	5.3461e-05	5.87734e-05	0.000116367	7.72704e-05	9.06343e-05	6.18867e-05	5.47106e-05	4.42284e-05	6.46063e-06	7.2237e-06	7.40155e-06	1.30006e-05	1.03874e-05	9.89315e-06	1.36239e-05	1.72486e-05	9.41016e-06
Mettl5	1.49954e-05	1.60732e-05	1.66071e-05	2.32896e-05	1.51492e-05	1.88978e-05	1.37675e-05	5.64269e-06	1.48829e-05	3.82853e-06	3.72837e-06	4.15103e-06	4.7909e-06	4.10371e-06	5.73974e-06	6.27257e-06	3.23192e-06	5.26749e-06
Ubr3	0.000113542	9.62213e-05	7.13835e-05	6.19906e-05	5.2496e-05	6.94054e-05	7.58436e-05	4.94356e-05	6.46805e-05	1.07107e-05	9.75678e-06	8.33949e-06	8.54748e-06	7.99375e-06	9.27118e-06	1.42073e-05	1.05486e-05	1.18932e-05
Sp5	5.36002e-06	0	0	8.33194e-07	0	0	1.20863e-05	0	0	2.4536e-06	0	0	8.33194e-07	0	0	6.26585e-06	0	0
Gorasp2	8.69815e-05	9.05202e-05	0.000110342	9.79902e-05	8.27981e-05	7.47136e-05	6.16083e-05	4.60146e-05	7.11433e-05	9.08789e-06	9.12509e-06	1.15623e-05	1.08737e-05	1.02e-05	9.76618e-06	1.43084e-05	1.11878e-05	1.16638e-05
Tlk1	4.1359e-05	5.44723e-05	5.46333e-05	3.58323e-05	2.8267e-05	5.00776e-05	2.52506e-05	3.19062e-05	2.75819e-05	6.40055e-06	7.16554e-06	7.03079e-06	6.515e-06	5.50461e-06	8.24356e-06	7.93076e-06	9.95688e-06	8.40117e-06
Mettl8	1.68613e-05	1.68179e-05	1.04251e-05	5.61323e-06	1.0427e-05	1.07883e-05	8.27471e-06	7.07628e-06	9.7114e-06	4.08337e-06	4.04501e-06	3.17395e-06	2.3125e-06	3.35595e-06	3.52666e-06	5.83886e-06	4.16006e-06	4.41477e-06
Dcaf17	1.33147e-05	1.04327e-05	1.70097e-05	1.13415e-05	1.58758e-05	1.64773e-05	9.77469e-06	1.24779e-05	6.20253e-06	3.55333e-06	3.1288e-06	4.07261e-06	4.01728e-06	3.99468e-06	4.07391e-06	5.86642e-06	5.74612e-06	3.0469e-06
Dync1i2	6.48114e-05	6.75823e-05	5.28062e-05	0.000130495	9.00458e-05	9.74405e-05	7.56208e-05	9.64623e-05	5.38463e-05	7.95066e-06	8.2194e-06	7.10748e-06	1.28298e-05	1.00104e-05	1.11033e-05	1.44882e-05	1.69842e-05	1.06889e-05
Slc25a12	1.33578e-05	1.23417e-05	1.18857e-05	8.26945e-06	7.41978e-06	6.81946e-06	8.909e-06	2.85153e-05	4.59222e-06	3.72918e-06	3.40811e-06	3.1386e-06	2.72402e-06	2.95444e-06	2.61813e-06	5.53299e-06	9.94639e-06	2.61972e-06
Hat1	7.6606e-06	1.41694e-05	6.80325e-06	2.30389e-05	1.62323e-05	1.64716e-05	1.34222e-05	1.55827e-06	9.90348e-06	2.52935e-06	3.67733e-06	2.43121e-06	6.3732e-06	4.23292e-06	3.94039e-06	6.15197e-06	1.55827e-06	5.26861e-06
Metap1d	3.22334e-05	3.31468e-05	2.53415e-05	3.91507e-05	3.1626e-05	2.72133e-05	4.33079e-05	1.86999e-05	3.74374e-05	5.83907e-06	5.57064e-06	4.78986e-06	7.42759e-06	6.01475e-06	5.41295e-06	1.13532e-05	7.46132e-06	1.14993e-05
Itga6	2.32037e-06	2.88022e-06	4.99175e-06	1.43124e-05	5.28611e-06	1.56051e-06	1.59154e-06	3.7416e-06	5.26239e-06	1.39453e-06	2.03554e-06	2.07512e-06	5.26468e-06	2.17118e-06	1.10038e-06	1.59154e-06	2.65099e-06	3.00291e-06
Pdk1	9.87986e-05	7.99993e-05	7.08773e-05	2.23892e-05	1.82187e-05	3.26324e-05	3.20298e-05	2.96905e-05	2.04248e-05	9.70621e-06	8.23804e-06	8.47117e-06	5.37158e-06	3.99386e-06	5.74818e-06	8.81879e-06	8.92527e-06	7.60427e-06
Rapgef4	0.000203469	0.000170375	0.000180645	0.000124564	0.000114555	9.94706e-05	0.000143078	0.000132765	9.8147e-05	1.44622e-05	1.26053e-05	1.4473e-05	1.05689e-05	1.39508e-05	1.0117e-05	2.56684e-05	2.47777e-05	1.38369e-05
Map3k20	1.46249e-05	1.72625e-05	1.79669e-05	2.76113e-05	1.98442e-05	2.06533e-05	2.42811e-05	5.14492e-06	2.08588e-05	3.95033e-06	3.97132e-06	4.08454e-06	6.26215e-06	5.41913e-06	4.74931e-06	9.14723e-06	2.96352e-06	7.63009e-06
Sp3	3.98648e-05	2.67138e-05	2.24522e-05	3.82132e-05	3.23051e-05	3.44429e-05	4.08277e-05	2.59378e-05	2.42604e-05	6.35454e-06	5.04851e-06	4.7035e-06	6.62881e-06	6.32165e-06	6.10853e-06	1.42836e-05	9.34049e-06	7.84731e-06
Sp3os	1.07614e-05	1.30736e-05	1.41068e-05	7.45992e-06	3.59632e-06	8.00359e-06	1.60785e-06	0	6.52858e-06	3.33582e-06	3.36511e-06	3.59671e-06	2.77995e-06	1.8111e-06	2.87325e-06	1.60785e-06	0	3.80834e-06
Ola1	4.14691e-05	5.76477e-05	4.93977e-05	4.26542e-05	4.21266e-05	3.29878e-05	2.50207e-05	5.1014e-05	2.62875e-05	5.92616e-06	7.42832e-06	6.74665e-06	6.79207e-06	7.04131e-06	5.57765e-06	7.51416e-06	1.18532e-05	7.1198e-06
Cir1	5.02524e-05	5.03091e-05	4.56631e-05	4.86687e-05	5.4145e-05	6.66524e-05	3.97769e-05	4.70268e-05	3.98849e-05	7.1059e-06	7.06055e-06	6.62572e-06	7.9384e-06	7.6998e-06	8.11736e-06	1.1359e-05	1.14112e-05	9.22281e-06
Scrn3	5.23822e-05	3.13243e-05	2.68676e-05	3.68354e-05	2.51085e-05	3.00282e-05	2.39975e-05	2.73735e-05	1.72199e-05	7.32219e-06	5.34368e-06	4.97642e-06	6.60293e-06	5.55109e-06	5.21141e-06	8.46464e-06	9.15369e-06	6.17607e-06
Gpr155	2.17304e-05	3.06722e-05	3.82279e-05	2.98176e-05	1.90641e-05	2.04477e-05	4.9798e-05	1.41618e-05	2.6191e-05	4.81797e-06	5.61029e-06	6.57072e-06	6.2166e-06	4.30304e-06	5.37406e-06	1.41621e-05	5.80672e-06	7.26153e-06
Wipf1	0	2.12305e-06	0	4.48788e-06	9.548e-07	1.00087e-06	0	0	0	0	1.5562e-06	0	4.48788e-06	9.548e-07	1.00087e-06	0	0	0
Chrna1os	2.2381e-05	2.34435e-05	2.10531e-05	4.03257e-06	4.52104e-06	5.27794e-06	0	1.63928e-06	1.20318e-05	4.83284e-06	5.06963e-06	4.47449e-06	1.84538e-06	2.43748e-06	2.74259e-06	0	1.63928e-06	7.62487e-06
Chn1os3	3.66518e-06	0	0	0	1.38453e-06	0	3.92838e-06	0	0	2.123e-06	0	0	0	1.38453e-06	0	3.92838e-06	0	0
Atf2	4.66342e-05	3.29379e-05	4.98622e-05	2.99442e-05	3.72107e-05	3.32893e-05	1.89844e-05	2.53356e-05	2.75107e-05	7.16652e-06	5.96499e-06	7.0326e-06	5.73039e-06	6.33046e-06	6.18933e-06	7.25546e-06	8.55669e-06	9.43934e-06
Atp5g3	0.000601153	0.000552338	0.000529284	0.000548124	0.000490351	0.000445602	0.000348307	0.000417432	0.000513033	2.90128e-05	2.52052e-05	2.32942e-05	3.33841e-05	3.23803e-05	3.0256e-05	4.16152e-05	4.8663e-05	5.34087e-05
Lnpk	1.14491e-05	6.26903e-06	7.37669e-06	1.21371e-05	9.71837e-06	1.72221e-05	1.18977e-05	1.33916e-05	7.4117e-06	3.51691e-06	2.55617e-06	2.67227e-06	4.30723e-06	3.47964e-06	4.27194e-06	5.49171e-06	5.51708e-06	4.26714e-06
Mtx2	6.95539e-05	6.55171e-05	6.08899e-05	4.28799e-05	3.31593e-05	5.13798e-05	1.15294e-05	5.86348e-05	3.65203e-05	8.84986e-06	7.70865e-06	7.431e-06	6.58044e-06	6.18888e-06	7.82663e-06	4.60457e-06	1.52154e-05	9.28511e-06
Hnrnpa3	0.000150817	0.000158569	0.000141951	0.000164232	0.000139319	0.000143227	9.30481e-05	9.57011e-05	6.31606e-05	1.24769e-05	1.16816e-05	1.17765e-05	1.49693e-05	1.22683e-05	1.21498e-05	2.11496e-05	1.66811e-05	1.00228e-05
Nfe2l2	6.73906e-05	7.15794e-05	5.78117e-05	0.000136088	7.97596e-05	7.58329e-05	6.94144e-05	6.80927e-05	5.52013e-05	8.43442e-06	8.1216e-06	7.24416e-06	1.66191e-05	9.21818e-06	9.89488e-06	1.50777e-05	1.51267e-05	1.04498e-05
Agps	1.82188e-05	7.7473e-06	4.90056e-06	5.97254e-06	1.17382e-05	7.97954e-06	2.28159e-06	8.06913e-06	0	4.33173e-06	2.6889e-06	1.86285e-06	2.99021e-06	3.86023e-06	3.19297e-06	2.28159e-06	4.0168e-06	0
Ttc30b	2.76019e-06	8.34708e-06	2.74275e-06	0	4.90568e-06	8.31041e-07	0	0	4.34195e-06	1.65959e-06	2.79476e-06	1.58342e-06	0	2.60726e-06	8.31041e-07	0	0	4.34195e-06
Ttc30a1	1.74086e-06	1.37638e-06	6.26029e-06	8.89839e-07	2.12489e-06	0	0	4.04922e-06	1.63127e-06	1.26686e-06	1.05353e-06	3.01891e-06	8.89839e-07	1.52503e-06	0	0	2.89849e-06	1.63127e-06
Rbm45	3.2988e-06	1.8786e-06	2.9945e-06	1.38633e-05	1.00696e-05	4.36568e-06	8.88419e-06	1.95538e-06	6.2742e-06	1.94278e-06	1.3503e-06	1.89251e-06	4.31515e-06	3.6004e-06	2.11431e-06	5.5602e-06	1.95538e-06	3.76212e-06
Prkra	2.42555e-05	2.31836e-05	2.05928e-05	6.52123e-06	7.79388e-06	8.594e-06	5.0568e-06	1.97757e-05	1.30749e-05	5.17923e-06	4.9759e-06	4.79779e-06	2.74538e-06	2.75284e-06	2.9026e-06	3.72097e-06	6.86883e-06	5.42981e-06
Fkbp7	7.80564e-07	0	3.14918e-06	4.60541e-06	5.524e-06	6.89628e-06	2.23268e-06	6.50369e-06	8.63242e-06	7.80564e-07	0	1.50246e-06	2.85618e-06	2.29005e-06	2.69092e-06	2.23268e-06	4.70258e-06	3.79894e-06
Plekha3	3.07916e-05	2.68494e-05	2.43214e-05	1.28552e-05	9.62891e-06	9.31237e-06	8.3289e-06	2.58823e-05	1.4046e-05	5.53053e-06	5.25599e-06	4.72539e-06	3.79079e-06	2.93422e-06	2.84344e-06	4.82533e-06	9.18191e-06	6.24123e-06
Ccdc141	1.28696e-05	1.5949e-05	1.62305e-05	2.60939e-05	1.64696e-05	1.09543e-05	1.46152e-05	0	7.91722e-06	3.81044e-06	4.05939e-06	3.65847e-06	5.59285e-06	4.39377e-06	3.55551e-06	6.22825e-06	0	4.5647e-06
Zfp385b	3.8788e-05	3.11365e-05	3.33513e-05	2.39595e-05	2.43232e-05	1.66012e-05	3.21675e-05	2.53371e-05	1.87754e-05	6.01083e-06	5.60046e-06	5.80666e-06	5.47561e-06	7.33435e-06	3.86724e-06	9.74449e-06	1.06171e-05	7.05931e-06
Cwc22	4.81754e-06	5.54643e-06	8.95391e-06	1.40408e-05	6.65937e-06	6.83576e-06	8.95476e-06	7.15169e-06	0	2.1928e-06	2.30816e-06	2.75751e-06	4.13195e-06	3.01767e-06	2.77361e-06	4.45833e-06	5.15865e-06	0
Ube2e3	6.47834e-05	6.16983e-05	5.7349e-05	3.88472e-05	3.76524e-05	3.55544e-05	2.7821e-05	3.46194e-05	2.86177e-05	7.94446e-06	7.73857e-06	7.3082e-06	7.49001e-06	6.38831e-06	6.43595e-06	8.33722e-06	1.14584e-05	7.89337e-06
Itga4	0	0	0	4.79804e-06	0	0	0	0	1.48141e-06	0	0	0	3.48592e-06	0	0	0	0	1.48141e-06
Ssfa2	3.12347e-05	4.07919e-05	5.18638e-05	1.9807e-05	2.12795e-05	2.7852e-05	1.60977e-05	1.98855e-05	1.96887e-05	5.53195e-06	5.73503e-06	7.11157e-06	4.91664e-06	4.59319e-06	5.32093e-06	7.07917e-06	7.78467e-06	6.10494e-06
Dnajc10	2.2884e-05	1.9645e-05	2.80369e-05	7.1406e-05	4.54782e-05	5.58413e-05	2.52519e-05	1.34795e-05	1.26828e-05	4.82398e-06	4.27684e-06	4.92541e-06	1.01179e-05	7.3948e-06	9.61469e-06	7.52847e-06	6.23763e-06	5.51221e-06
Nckap1	9.17851e-05	9.64238e-05	9.77541e-05	9.01705e-05	7.23523e-05	8.0339e-05	7.6409e-05	6.04406e-05	9.20395e-05	1.00864e-05	9.59103e-06	9.44025e-06	1.03841e-05	8.87254e-06	9.57178e-06	1.5942e-05	1.08574e-05	1.43736e-05
Dusp19	1.1628e-05	6.03673e-06	1.07849e-05	7.19952e-06	7.66914e-06	4.54008e-06	3.46737e-06	0	3.2964e-06	3.29629e-06	2.68523e-06	3.10076e-06	3.11452e-06	3.29553e-06	2.13355e-06	2.44484e-06	0	2.33916e-06
Nup35	1.4322e-06	1.79195e-06	2.38827e-06	1.70407e-06	2.75625e-06	9.31854e-07	0	2.16505e-06	4.34249e-06	1.09886e-06	1.06471e-06	1.38835e-06	1.20387e-06	1.59769e-06	9.31854e-07	0	2.16505e-06	4.34249e-06
Zc3h15	0.000157824	0.00012226	0.000124511	0.000106879	8.65043e-05	7.72076e-05	5.35147e-05	6.70038e-05	5.71386e-05	1.35836e-05	1.05646e-05	1.03672e-05	1.25512e-05	9.59139e-06	9.28522e-06	1.33475e-05	1.34054e-05	1.19394e-05
Itgav	2.72799e-05	3.10491e-05	2.88009e-05	4.56876e-05	3.71675e-05	3.06965e-05	2.78529e-05	1.57465e-05	2.96694e-05	5.57065e-06	5.65458e-06	5.20315e-06	8.64618e-06	6.563e-06	5.73459e-06	7.45307e-06	6.08432e-06	7.49281e-06
Fam171b	0	0	0	0	0	0	0	0	0	0	0	0	0	0	0	0	0	0
Calcrl	0	0	3.15647e-06	0	0	0	4.79801e-06	4.4314e-06	0	0	0	1.86993e-06	0	0	0	4.79801e-06	4.4314e-06	0
Tfpi	2.01443e-06	0	2.17853e-06	1.02903e-06	0	0	0	0	0	1.51005e-06	0	1.55668e-06	1.02903e-06	0	0	0	0	0
Ctnnd1	6.76639e-05	4.14268e-05	4.26729e-05	7.63949e-05	4.77841e-05	5.34206e-05	2.49678e-05	4.10616e-05	2.1975e-05	8.37592e-06	6.34596e-06	6.08858e-06	1.06697e-05	6.67233e-06	7.53979e-06	7.10979e-06	1.2125e-05	7.68622e-06
Selenoh	2.88622e-05	2.37049e-05	1.09531e-05	7.5389e-05	5.94635e-05	5.06205e-05	3.01538e-05	3.22055e-05	1.26553e-05	5.19192e-06	5.01532e-06	2.94796e-06	1.09341e-05	9.70744e-06	8.56315e-06	1.04654e-05	9.3274e-06	5.40704e-06
Tmx2	5.67944e-05	5.30853e-05	3.55271e-05	6.44358e-05	4.91656e-05	5.0348e-05	3.26938e-05	4.36191e-05	6.28042e-05	7.52005e-06	6.95252e-06	5.48975e-06	9.36124e-06	7.72537e-06	8.20217e-06	8.72245e-06	9.85075e-06	1.17371e-05
Med19	1.85805e-05	1.63114e-05	1.7599e-05	1.81182e-05	1.82277e-05	1.73349e-05	1.35063e-05	6.4962e-06	5.2141e-06	4.46044e-06	3.8048e-06	4.29834e-06	4.5768e-06	4.62404e-06	4.24436e-06	6.32486e-06	3.7698e-06	3.04539e-06
Zdhhc5	5.30087e-05	3.8046e-05	5.26102e-05	3.73048e-05	4.57333e-05	3.37498e-05	3.87292e-05	1.47341e-05	2.99572e-05	7.25704e-06	6.5043e-06	7.37672e-06	5.96931e-06	7.84626e-06	5.9612e-06	1.02324e-05	7.21142e-06	8.13695e-06
Clp1	1.11914e-05	8.6698e-06	1.09904e-05	8.82415e-06	1.33516e-05	1.4209e-05	4.33134e-06	4.20532e-06	1.30339e-05	3.34373e-06	2.71188e-06	3.29924e-06	3.23313e-06	3.52258e-06	3.67468e-06	3.07709e-06	3.03911e-06	5.43668e-06
Gm19426	9.70471e-06	6.21473e-06	5.16294e-06	1.47366e-06	1.89629e-06	4.94358e-06	0	0	0	3.10437e-06	2.34179e-06	2.05553e-06	1.03948e-06	1.34302e-06	2.06864e-06	0	0	0
Serping1	0.000539322	0.000513155	0.000612263	0.000356653	0.000426702	0.000449253	0.000260468	0.000307202	0.000487109	2.54598e-05	2.2425e-05	2.65757e-05	2.25741e-05	2.66273e-05	2.78429e-05	3.43692e-05	3.29743e-05	4.07296e-05
Ube2l6	7.56013e-05	5.92248e-05	5.88419e-05	1.70819e-05	2.76342e-05	1.79777e-05	2.8478e-05	1.57384e-05	7.47771e-06	8.91576e-06	7.1687e-06	7.71482e-06	4.29471e-06	5.70046e-06	4.37362e-06	9.04092e-06	7.4239e-06	3.69358e-06
Timm10	5.57896e-05	5.72083e-05	4.52571e-05	2.95037e-05	2.30202e-05	2.12274e-05	2.61065e-05	2.86518e-05	1.76813e-05	7.88287e-06	7.22878e-06	6.57531e-06	5.85535e-06	5.91028e-06	4.44952e-06	9.90298e-06	9.42515e-06	7.42389e-06
Slc43a1	4.3345e-06	4.01568e-06	4.76243e-06	8.65162e-06	1.06957e-05	1.05938e-05	5.54927e-06	3.3395e-06	3.35512e-06	2.24501e-06	2.07882e-06	1.98971e-06	3.22334e-06	3.60882e-06	3.63593e-06	3.18847e-06	2.35587e-06	2.35813e-06
Slc43a3	6.80281e-06	1.10008e-06	9.20349e-07	2.40253e-06	1.05214e-06	1.40718e-06	0	0	0	2.62814e-06	8.13888e-07	9.20349e-07	1.82539e-06	1.05214e-06	9.95834e-07	0	0	0
Ssrp1	5.40765e-05	5.80931e-05	4.70705e-05	6.65821e-05	5.52983e-05	4.24698e-05	3.29746e-05	4.68238e-05	4.19878e-05	7.21283e-06	7.73062e-06	6.79577e-06	8.86049e-06	8.37107e-06	6.08683e-06	9.03678e-06	1.25133e-05	8.95578e-06
Tnks1bp1	2.13523e-05	2.70593e-05	2.45181e-05	2.07327e-05	1.26841e-05	1.58908e-05	2.59139e-05	7.55895e-06	2.63411e-05	4.70882e-06	4.98585e-06	4.59316e-06	5.23497e-06	3.598e-06	3.8118e-06	9.82969e-06	4.5258e-06	7.61222e-06
Olfr1033	1.16469e-05	6.04951e-06	4.90464e-06	3.82273e-06	1.63411e-06	1.13358e-06	6.36564e-06	0	1.72298e-06	4.35535e-06	2.57911e-06	2.13482e-06	1.93189e-06	1.15625e-06	1.13358e-06	4.57795e-06	0	1.72298e-06
Olfr1034	5.16769e-06	2.90132e-06	1.19656e-06	1.5792e-06	2.831e-06	2.32744e-06	9.64999e-06	1.65035e-06	3.59053e-06	2.36343e-06	1.68397e-06	9.22448e-07	1.5792e-06	2.03137e-06	1.64787e-06	5.61757e-06	1.65035e-06	3.59053e-06
Ptprj	3.1124e-05	2.99699e-05	4.16675e-05	3.65573e-05	2.04801e-05	3.65339e-05	3.3245e-05	3.18439e-05	3.6865e-05	6.08192e-06	5.32231e-06	6.38499e-06	6.06973e-06	4.40815e-06	6.59565e-06	1.03307e-05	9.01519e-06	9.32106e-06
Nup160	9.71054e-07	4.25837e-06	2.30056e-06	7.284e-06	6.93767e-06	3.15226e-06	0	6.43853e-06	7.21427e-06	6.91833e-07	2.02967e-06	1.17164e-06	3.14801e-06	2.90842e-06	2.01114e-06	0	4.66822e-06	4.13169e-06
Fnbp4	9.4705e-06	9.99061e-06	6.78266e-06	1.09699e-05	8.02671e-06	7.9954e-06	2.57865e-05	1.26249e-05	1.71815e-06	3.11777e-06	3.17734e-06	2.51464e-06	3.98892e-06	2.96511e-06	3.20439e-06	1.22288e-05	6.09505e-06	1.71815e-06
Mtch2	0.000139762	0.00016102	0.000156141	0.000141567	0.000139551	0.000145272	0.000165091	0.000153148	0.000124787	1.15534e-05	1.21831e-05	1.16086e-05	1.30329e-05	1.08834e-05	1.2484e-05	2.54924e-05	2.41876e-05	1.64491e-05
Ndufs3	0.00010349	0.000112683	0.000114547	8.99215e-05	0.000100214	0.000105403	6.12628e-05	7.08626e-05	6.44868e-05	9.54677e-06	9.60864e-06	9.87322e-06	1.16296e-05	1.14269e-05	1.31802e-05	1.28307e-05	1.19268e-05	1.25453e-05
Kbtbd4	1.2551e-05	8.17437e-06	1.47939e-05	8.86996e-06	9.2234e-06	4.67199e-06	4.93706e-06	2.17272e-06	1.2581e-05	3.55733e-06	2.84757e-06	3.54728e-06	3.16076e-06	3.74064e-06	2.14751e-06	3.68586e-06	2.17272e-06	5.12695e-06
Celf1	0.000157106	0.000144113	0.000139264	0.000151459	0.000109542	0.000126519	0.000139364	8.23888e-05	0.000111658	1.20991e-05	1.17749e-05	1.0866e-05	1.52078e-05	1.08666e-05	1.23156e-05	1.95467e-05	1.57904e-05	1.50528e-05
Psmc3	0.000104849	0.000135287	8.60452e-05	0.000112854	0.000104901	0.000107725	6.81708e-05	0.000105088	6.53669e-05	9.40234e-06	1.1311e-05	8.79089e-06	1.08067e-05	1.12234e-05	1.07518e-05	1.33856e-05	1.70219e-05	1.15481e-05
Slc39a13	4.88993e-06	5.55825e-06	1.15782e-05	1.1195e-05	6.96407e-06	7.13074e-06	1.53555e-05	6.77761e-06	1.84073e-06	2.26469e-06	2.24089e-06	3.41091e-06	3.82215e-06	3.31172e-06	2.54219e-06	6.48873e-06	5.04272e-06	1.84073e-06
Spi1	0	1.49195e-06	0	6.29203e-06	0	0	0	3.2518e-06	0	0	1.08883e-06	0	4.82692e-06	0	0	0	3.2518e-06	0
Madd	3.38239e-05	3.44703e-05	3.25856e-05	8.7653e-06	9.12388e-06	5.13929e-06	5.60241e-06	9.24676e-06	1.4502e-05	5.6598e-06	5.99765e-06	5.66787e-06	3.16649e-06	3.52935e-06	2.14175e-06	3.23653e-06	5.57554e-06	5.56065e-06
Nr1h3	0.00015719	0.00013465	0.000106421	5.22473e-05	5.1335e-05	5.79425e-05	4.69745e-05	6.23318e-05	4.89028e-05	1.27942e-05	1.21943e-05	1.02994e-05	7.31605e-06	7.84877e-06	8.31189e-06	1.07432e-05	1.24796e-05	1.00431e-05
Acp2	4.25757e-05	4.06201e-05	3.01942e-05	4.5592e-05	3.78331e-05	3.00081e-05	4.88842e-05	3.30786e-05	3.97419e-05	6.58273e-06	6.12943e-06	5.13698e-06	7.5763e-06	7.02558e-06	5.58128e-06	1.21059e-05	9.59299e-06	1.05794e-05
Ddb2	5.20506e-06	0	5.93741e-06	2.04526e-06	3.79426e-06	7.03116e-07	1.81108e-06	0	0	2.18373e-06	0	2.17731e-06	1.45271e-06	2.33593e-06	7.03116e-07	1.81108e-06	0	0
A330069E16Rik	1.65196e-05	1.32375e-05	9.20399e-06	4.69746e-05	4.15282e-05	4.07488e-05	2.59026e-05	2.21021e-06	1.73957e-05	4.63822e-06	3.7634e-06	3.1079e-06	1.16176e-05	1.08416e-05	1.22862e-05	8.70263e-06	2.21021e-06	8.29333e-06
Pacsin3	6.02393e-05	4.76217e-05	3.94097e-05	1.88666e-05	1.60268e-05	1.71423e-05	2.31327e-05	1.15509e-05	1.35893e-05	7.48451e-06	6.6785e-06	5.88956e-06	4.56047e-06	4.39599e-06	5.22562e-06	7.28199e-06	5.7376e-06	6.07891e-06
Arfgap2	9.71132e-05	0.000102091	8.63574e-05	7.78479e-05	7.15824e-05	5.9017e-05	8.11821e-05	6.92694e-05	4.96767e-05	1.03974e-05	1.05596e-05	9.23335e-06	9.90432e-06	9.3507e-06	7.7571e-06	1.56043e-05	1.63722e-05	1.00866e-05
1110051M20Rik	4.37941e-06	7.79304e-06	3.56339e-06	4.07838e-06	4.46419e-06	4.45172e-06	4.18659e-06	4.91125e-06	1.51396e-06	2.30336e-06	2.99876e-06	1.79893e-06	2.13335e-06	2.28321e-06	2.2363e-06	2.97899e-06	4.91125e-06	1.51396e-06
Lrp4	8.70553e-06	6.20431e-06	4.55063e-06	7.59004e-06	7.23572e-06	8.22109e-06	1.76398e-06	1.96869e-06	4.87833e-06	2.81476e-06	2.62151e-06	1.92389e-06	3.12408e-06	2.98463e-06	3.11327e-06	1.76398e-06	1.96869e-06	2.79527e-06
Ckap5	5.66144e-06	6.01058e-06	4.84708e-06	1.9022e-05	1.57401e-05	9.70393e-06	2.6533e-05	5.47345e-06	2.28875e-06	2.49135e-06	2.36644e-06	2.19428e-06	4.8248e-06	4.50349e-06	4.06662e-06	1.08376e-05	3.90776e-06	2.28875e-06
F2	0.000651502	0.000738998	0.000814248	0.000892076	0.00103927	0.00104652	0.000909239	0.000993037	0.00136553	3.08967e-05	3.01952e-05	3.37028e-05	4.47657e-05	5.16541e-05	4.51747e-05	7.59175e-05	7.59175e-05	7.85747e-05
Zfp408	4.28774e-06	1.56772e-06	1.72739e-06	1.50007e-06	2.31238e-06	1.70048e-06	0	0	1.54706e-06	2.18111e-06	1.1148e-06	1.23218e-06	1.50007e-06	1.65658e-06	1.22379e-06	0	0	1.54706e-06
Arhgap1	9.06747e-06	4.72792e-06	7.83402e-06	4.67965e-06	9.18341e-06	4.27195e-06	5.92298e-06	3.94703e-06	2.62369e-06	2.99882e-06	2.27238e-06	2.65336e-06	2.17253e-06	3.52632e-06	2.32173e-06	3.4393e-06	3.94703e-06	2.62369e-06
Atg13	3.57895e-05	4.55241e-05	4.89215e-05	2.79386e-05	3.874e-05	3.55134e-05	1.10922e-05	1.19193e-05	1.91923e-05	6.27618e-06	6.23019e-06	6.58612e-06	6.18285e-06	7.30454e-06	6.194e-06	5.04578e-06	5.51226e-06	6.44675e-06
Harbi1	1.95782e-05	1.45793e-05	1.3075e-05	1.4913e-05	1.09493e-05	7.51346e-06	6.36752e-06	8.12531e-06	1.39999e-05	5.2601e-06	3.83703e-06	3.52684e-06	5.02494e-06	3.64048e-06	2.51861e-06	4.58005e-06	4.02957e-06	6.07092e-06
Ambra1	1.83521e-05	1.28953e-05	1.65935e-05	1.40066e-05	1.07685e-05	3.61265e-06	8.07471e-06	1.35776e-05	1.09108e-05	4.15388e-06	3.32701e-06	3.88588e-06	4.14343e-06	3.66831e-06	1.84432e-06	3.97565e-06	5.61351e-06	6.61338e-06
Dgkz	2.55281e-05	2.92167e-05	3.59252e-05	2.42941e-05	2.37273e-05	2.44338e-05	1.38769e-05	2.73698e-05	1.10112e-05	5.69449e-06	5.55219e-06	5.8476e-06	4.98272e-06	5.46678e-06	6.23826e-06	5.78996e-06	9.18611e-06	5.04741e-06
Phf21a	1.38204e-05	9.37867e-06	1.77394e-05	8.24745e-06	2.2919e-05	1.45188e-05	2.91683e-05	1.23535e-05	9.52692e-06	3.84527e-06	2.94459e-06	3.92817e-06	2.98722e-06	5.08056e-06	3.9437e-06	1.13319e-05	6.65214e-06	4.28999e-06
Pex16	9.71615e-05	6.78661e-05	6.18055e-05	4.80592e-05	5.97797e-05	6.7057e-05	8.92558e-05	4.91068e-05	7.03497e-05	9.78934e-06	8.31125e-06	7.23102e-06	7.61746e-06	8.08799e-06	1.08331e-05	1.37415e-05	1.3642e-05	1.26734e-05
Cry2	4.8242e-05	5.29958e-05	4.42601e-05	3.20457e-05	3.82145e-05	3.15271e-05	2.36037e-05	3.10854e-05	3.68048e-05	6.86989e-06	7.31741e-06	6.09714e-06	6.50822e-06	6.93468e-06	6.00026e-06	9.69176e-06	8.84469e-06	8.82685e-06
Slc35c1	8.23296e-06	8.61955e-06	1.21377e-05	9.049e-06	7.35487e-06	6.67024e-06	0	4.00218e-06	4.56983e-06	2.94938e-06	2.81217e-06	3.2796e-06	3.25475e-06	3.11801e-06	2.36905e-06	0	4.00218e-06	2.61036e-06
Trp53i11	1.26063e-06	8.02055e-07	0	0	3.29685e-06	8.53825e-07	0	0	0	1.26063e-06	8.02055e-07	0	0	2.32588e-06	8.53825e-07	0	0	0
Cd82	8.09726e-05	7.32386e-05	8.10691e-05	3.06859e-05	4.88142e-05	2.75987e-05	3.60606e-05	3.85073e-05	4.44757e-05	9.34095e-06	8.23163e-06	8.28634e-06	5.30692e-06	7.98049e-06	4.89947e-06	1.08598e-05	1.14221e-05	9.73428e-06
Ext2	3.73973e-05	3.66754e-05	2.8202e-05	2.19106e-05	2.27721e-05	1.79123e-05	1.96245e-05	1.04444e-05	1.91512e-05	6.43841e-06	6.05996e-06	5.23076e-06	5.40052e-06	5.30712e-06	4.72878e-06	7.24265e-06	5.34026e-06	6.03737e-06
Accs	4.27904e-06	2.27325e-06	3.34946e-06	2.65871e-06	4.34941e-06	1.52286e-06	0	5.00903e-06	1.47441e-06	2.03112e-06	1.62248e-06	1.64259e-06	1.54048e-06	2.71722e-06	1.07832e-06	0	3.5398e-06	1.47441e-06
Alkbh3	1.82329e-05	1.49686e-05	1.78915e-05	1.20316e-05	1.63863e-05	1.36337e-05	1.79279e-05	6.91871e-06	9.91247e-06	4.15279e-06	3.83873e-06	4.48121e-06	3.96943e-06	5.71142e-06	3.90798e-06	7.5099e-06	5.09898e-06	4.47137e-06
Hsd17b12	0.000263193	0.00022246	0.000183568	0.000194646	0.00016294	0.000137647	0.000123374	0.000144369	0.000172465	1.66542e-05	1.4499e-05	1.32338e-05	1.70198e-05	1.48736e-05	1.2635e-05	1.69882e-05	1.9546e-05	1.98946e-05
Ttc17	2.3386e-05	2.17041e-05	2.43667e-05	2.0987e-05	1.66901e-05	1.71247e-05	1.25087e-05	1.02702e-05	1.98036e-05	4.8852e-06	4.75854e-06	4.57025e-06	4.78668e-06	4.38779e-06	4.40296e-06	5.14884e-06	5.39328e-06	6.57549e-06
Api5	7.04286e-05	5.21972e-05	6.04546e-05	3.8109e-05	3.53577e-05	2.30728e-05	1.98099e-05	3.0908e-05	2.52118e-05	8.40088e-06	7.18108e-06	7.70001e-06	7.17857e-06	6.50049e-06	4.74213e-06	7.90376e-06	9.41246e-06	8.66506e-06
B230118H07Rik	2.84245e-05	2.30353e-05	2.12113e-05	2.36739e-05	1.03139e-05	7.67783e-06	1.15208e-05	7.14058e-06	3.16431e-06	5.46734e-06	4.57224e-06	4.26152e-06	6.26674e-06	3.01706e-06	2.57306e-06	6.17051e-06	5.28462e-06	2.22514e-06
Traf6	1.33448e-05	2.15071e-05	1.40645e-05	9.72331e-06	7.2323e-06	4.99607e-06	1.08305e-05	9.36524e-06	4.88178e-06	3.89012e-06	4.56074e-06	3.91708e-06	3.52454e-06	2.38429e-06	2.32941e-06	6.67718e-06	5.57492e-06	2.78885e-06
Prr5l	0	0	0	0	0	0	0	0	0	0	0	0	0	0	0	0	0	0
Commd9	1.53642e-05	2.24583e-05	1.38909e-05	1.16295e-05	5.0558e-06	8.84391e-06	8.22488e-06	6.42894e-06	1.87256e-05	3.74952e-06	4.64473e-06	3.79616e-06	3.40483e-06	2.27295e-06	3.03623e-06	4.06028e-06	4.88938e-06	8.53395e-06
Ldlrad3	3.13901e-06	7.36522e-06	9.4758e-06	4.52488e-06	6.3508e-06	1.21981e-05	5.52925e-06	8.20976e-06	8.93733e-06	1.87154e-06	2.74828e-06	3.0989e-06	2.08374e-06	2.42826e-06	3.6653e-06	4.13366e-06	4.80047e-06	3.98537e-06
Trim44	2.72118e-05	4.11139e-05	3.30445e-05	1.71932e-05	3.64074e-05	2.79861e-05	1.85055e-05	1.2829e-05	1.56078e-05	5.27903e-06	6.3346e-06	5.91283e-06	4.24924e-06	6.59447e-06	6.20422e-06	6.61043e-06	5.8088e-06	5.5107e-06
Slc1a2	0.000164045	9.70827e-07	8.70902e-07	1.49444e-06	0	0	7.68159e-05	1.69549e-06	0	2.28947e-05	9.70827e-07	8.70902e-07	1.49444e-06	0	0	4.86168e-05	1.69549e-06	0
Cd44	1.07657e-06	1.19584e-06	0	3.51811e-06	0	3.75937e-06	0	0	1.50976e-06	1.07657e-06	1.19584e-06	0	2.11429e-06	0	2.37018e-06	0	0	1.50976e-06
Pdhx	2.85408e-05	2.4e-05	1.77107e-05	1.81111e-05	1.59454e-05	1.5711e-05	1.4397e-05	3.85415e-06	2.20176e-05	5.5259e-06	4.73144e-06	3.82075e-06	4.606e-06	4.02187e-06	4.09427e-06	5.9658e-06	2.72349e-06	6.63184e-06
Apip	1.8786e-05	2.08882e-05	2.09523e-05	1.99112e-05	1.30577e-05	1.73649e-05	1.4985e-05	3.35635e-05	1.03648e-05	4.59232e-06	4.42908e-06	4.38635e-06	4.87929e-06	4.16919e-06	3.904e-06	6.32819e-06	9.35358e-06	5.38899e-06
Cat	0.0023379	0.00196301	0.00190919	0.0014949	0.00151931	0.00137964	0.00124851	0.00133825	0.00161297	6.03728e-05	5.70223e-05	5.87596e-05	8.62146e-05	6.9871e-05	6.46765e-05	0.000143184	0.000111979	0.000131262
Abtb2	1.32534e-05	1.42401e-05	1.11687e-05	9.90546e-06	8.94544e-06	3.20687e-06	4.53817e-06	1.09008e-05	0	3.75099e-06	3.77648e-06	3.36359e-06	3.85347e-06	3.13718e-06	1.84498e-06	4.53817e-06	6.69184e-06	0
Nat10	1.87937e-05	1.10761e-05	1.11139e-05	1.00855e-05	1.20505e-05	1.17013e-05	1.9699e-05	3.38047e-06	2.09367e-05	4.74112e-06	3.40748e-06	3.36535e-06	3.44363e-06	4.39011e-06	4.03081e-06	8.6956e-06	3.38047e-06	6.5807e-06
Caprin1	0.000189438	0.000125774	0.000100583	0.000123085	8.44489e-05	9.9145e-05	0.000135904	0.000116529	8.45901e-05	1.37445e-05	1.08536e-05	9.50062e-06	1.22468e-05	8.68302e-06	1.01107e-05	2.31744e-05	1.83826e-05	1.53124e-05
Lmo2	1.41742e-06	0	1.38103e-06	1.46442e-06	1.39749e-06	8.19664e-07	5.14371e-06	8.50173e-06	0	1.06568e-06	0	1.06403e-06	1.03709e-06	1.39749e-06	8.19664e-07	3.77095e-06	5.98055e-06	0
Fbxo3	0.000218763	0.000143187	0.000127874	6.53381e-05	7.51805e-05	6.64074e-05	7.69841e-05	9.6052e-05	7.49459e-05	1.46818e-05	1.26749e-05	1.08045e-05	7.86408e-06	9.32319e-06	8.36002e-06	1.4097e-05	1.79522e-05	1.27992e-05
Cd59b	1.09535e-05	1.13191e-05	9.77533e-06	2.57091e-06	2.55231e-06	1.04401e-06	1.85157e-06	5.5165e-06	0	3.45676e-06	3.30425e-06	3.20026e-06	1.47707e-06	1.89267e-06	1.04401e-06	1.85157e-06	4.19847e-06	0
Cd59a	8.06529e-05	7.96135e-05	8.38108e-05	7.11686e-05	6.44206e-05	7.40865e-05	7.53358e-05	7.0632e-05	8.8216e-05	9.477e-06	8.48321e-06	8.30997e-06	8.83055e-06	8.23321e-06	8.57537e-06	1.4766e-05	1.60041e-05	1.39488e-05
Hipk3	8.21845e-05	7.93807e-05	7.77199e-05	4.74175e-05	5.06592e-05	3.69355e-05	4.44968e-05	4.15566e-05	3.59141e-05	9.24898e-06	8.57174e-06	8.77356e-06	8.52058e-06	7.8019e-06	6.67013e-06	1.04948e-05	1.22917e-05	8.99922e-06
Cstf3	1.4577e-05	1.85299e-05	1.62053e-05	1.80727e-05	3.22224e-05	1.99683e-05	9.72032e-06	1.60031e-05	1.0574e-05	3.87792e-06	4.1118e-06	3.85056e-06	4.80367e-06	5.89085e-06	6.0772e-06	5.07957e-06	8.83366e-06	4.33329e-06
Tcp11l1	9.80115e-06	7.30744e-06	6.71365e-06	1.30369e-05	3.45955e-06	7.76818e-06	0	0	2.82858e-06	3.37275e-06	2.69234e-06	2.4792e-06	3.99877e-06	1.72806e-06	3.0878e-06	0	0	2.82858e-06
Depdc7	1.51611e-05	1.4464e-05	1.63951e-05	3.3239e-05	1.93735e-05	3.18014e-05	2.78179e-05	3.03067e-05	2.58541e-05	4.01587e-06	3.67467e-06	4.33106e-06	6.86633e-06	4.26451e-06	6.06048e-06	8.77785e-06	9.08587e-06	7.89335e-06
Qser1	1.5741e-05	2.24287e-05	1.40421e-05	2.83553e-05	1.71261e-05	1.08866e-05	7.80764e-06	1.80059e-06	9.6838e-06	3.99647e-06	4.78257e-06	3.68846e-06	5.83363e-06	4.34197e-06	3.53582e-06	3.86795e-06	1.80059e-06	4.40802e-06
Prrg4	6.43034e-07	4.51599e-07	0	3.95286e-06	8.06079e-07	2.04362e-06	0	0	0	6.43034e-07	4.51599e-07	0	2.42815e-06	8.06079e-07	2.04362e-06	0	0	0
Ccdc73	4.90138e-06	3.67608e-06	7.80193e-06	8.1642e-07	3.06129e-06	1.4976e-06	4.36354e-06	0	1.62929e-06	2.02514e-06	1.73091e-06	2.81621e-06	8.1642e-07	1.55575e-06	1.4976e-06	4.36354e-06	0	1.62929e-06
Eif3m	8.81759e-05	7.9308e-05	7.91515e-05	7.70674e-05	4.72681e-05	6.81498e-05	3.77421e-05	4.14161e-05	5.4461e-05	9.40066e-06	8.45294e-06	8.73976e-06	9.89306e-06	6.52671e-06	7.97845e-06	9.78945e-06	8.75043e-06	9.34002e-06
Them7	1.66167e-05	1.38123e-05	1.60424e-05	7.57195e-06	8.88022e-06	1.34433e-05	4.87566e-06	1.59952e-06	7.56912e-06	3.91158e-06	3.56846e-06	4.35494e-06	2.77497e-06	3.14911e-06	4.0507e-06	3.63388e-06	1.59952e-06	3.86912e-06
Rcn1	0	2.92635e-06	0	2.72093e-06	4.04939e-06	2.17862e-06	2.87528e-06	0	0	0	1.57921e-06	0	1.9755e-06	2.45944e-06	2.17862e-06	2.87528e-06	0	0
Elp4	1.10528e-05	9.31491e-06	9.33176e-06	1.4558e-05	9.23262e-06	6.12296e-06	1.61137e-06	6.33349e-06	1.07709e-05	3.77301e-06	3.13213e-06	3.07426e-06	4.12076e-06	3.14791e-06	3.03257e-06	1.61137e-06	4.8557e-06	4.35252e-06
Immp1l	7.07455e-05	5.45843e-05	6.87562e-05	2.31623e-05	3.6606e-05	1.86857e-05	2.03707e-05	1.91891e-05	2.37879e-05	8.31718e-06	6.87464e-06	8.38551e-06	5.06886e-06	6.88308e-06	4.88063e-06	8.4247e-06	6.87531e-06	7.19874e-06
Dnajc24	1.10512e-05	1.5057e-05	8.76162e-06	1.54323e-05	6.37188e-06	1.443e-05	5.11032e-06	1.78096e-05	1.23079e-05	3.24455e-06	3.71429e-06	2.7176e-06	3.75715e-06	2.44401e-06	3.54211e-06	2.91376e-06	8.87906e-06	6.34359e-06
Arl14ep	4.54203e-06	5.0366e-06	8.75733e-06	4.65802e-06	4.15517e-06	8.67131e-06	5.60694e-06	3.84337e-06	9.21416e-06	2.03814e-06	2.22898e-06	3.04241e-06	2.17695e-06	2.10698e-06	3.24489e-06	4.21209e-06	2.71069e-06	4.72257e-06
Mettl15	3.2248e-06	8.50069e-07	7.02241e-06	1.14019e-06	3.69579e-06	8.15378e-07	4.09801e-06	0	1.20607e-05	1.68882e-06	8.50069e-07	2.58018e-06	1.14019e-06	1.86014e-06	8.15378e-07	2.88352e-06	0	5.77827e-06
Kif18a	0	1.35153e-06	0	5.12913e-06	3.61899e-06	6.94619e-06	0	2.18254e-06	0	0	1.35153e-06	0	3.82708e-06	2.42945e-06	2.97825e-06	0	2.18254e-06	0
Bdnf	4.05449e-06	5.37115e-06	3.16316e-06	1.02987e-06	3.49535e-06	2.85682e-06	0	6.28313e-06	0	2.07394e-06	2.07537e-06	1.58871e-06	1.02987e-06	1.74957e-06	1.41862e-06	0	4.92273e-06	0
Lin7c	4.75928e-05	4.00526e-05	4.45088e-05	3.29581e-05	2.92168e-05	3.04422e-05	3.33624e-05	9.98657e-06	2.0753e-05	6.91975e-06	6.02796e-06	6.56831e-06	6.31535e-06	6.07178e-06	5.61044e-06	8.12904e-06	5.32507e-06	6.98109e-06
Lgr4	6.53642e-05	6.5474e-05	5.59388e-05	3.98319e-05	4.76672e-05	5.15178e-05	5.16363e-05	5.90043e-05	6.47711e-05	8.44073e-06	8.39738e-06	7.29145e-06	7.40994e-06	8.24265e-06	7.22712e-06	1.21501e-05	1.26024e-05	1.34794e-05
Ccdc34	9.57066e-06	9.07988e-06	7.26051e-06	5.75353e-05	3.57503e-05	3.22114e-05	1.25473e-05	2.3964e-05	5.15425e-06	3.00785e-06	3.76694e-06	2.53352e-06	9.05909e-06	7.5718e-06	7.39265e-06	5.43592e-06	8.26818e-06	2.97457e-06
Bbox1	0.000185245	0.000150455	0.000118246	8.19723e-05	9.85566e-05	8.72357e-05	9.32996e-05	7.84089e-05	8.60768e-05	1.30439e-05	1.20064e-05	1.0426e-05	1.01857e-05	1.08949e-05	8.61963e-06	1.61826e-05	1.33499e-05	1.41513e-05
Nop10	0.000154814	0.000144925	0.000142996	0.000100562	9.71996e-05	9.89325e-05	4.63014e-05	6.28214e-05	6.12887e-05	1.12354e-05	1.11283e-05	1.08478e-05	1.02182e-05	1.00784e-05	1.11673e-05	1.23793e-05	1.1056e-05	1.25998e-05
Slc12a6	3.37415e-06	4.44879e-06	4.76689e-06	3.70378e-06	5.28371e-06	5.52038e-06	6.8648e-06	1.11885e-05	2.84268e-06	1.82025e-06	2.00916e-06	1.8769e-06	2.23716e-06	2.43104e-06	2.51793e-06	4.16099e-06	5.84815e-06	2.84268e-06
Emc4	3.653e-05	3.74387e-05	3.74024e-05	4.69274e-05	5.72101e-05	3.76303e-05	5.0051e-05	3.07892e-05	2.72261e-05	6.17142e-06	6.04635e-06	5.94019e-06	7.74329e-06	7.66586e-06	7.50952e-06	1.08817e-05	9.37008e-06	7.60855e-06
Katnbl1	6.52657e-06	6.93975e-06	1.0376e-05	1.11537e-05	1.38137e-05	7.97673e-06	7.75502e-06	1.87222e-06	1.84218e-06	2.34698e-06	2.70691e-06	2.90234e-06	3.92364e-06	4.19907e-06	3.1414e-06	5.44845e-06	1.87222e-06	1.84218e-06
Emc7	8.76737e-05	9.83007e-05	0.000109284	9.14509e-05	8.72519e-05	8.8639e-05	8.10998e-05	4.9957e-05	7.7609e-05	8.98549e-06	9.48769e-06	9.87431e-06	1.08411e-05	1.10094e-05	1.05242e-05	1.38833e-05	9.8229e-06	1.52618e-05
Aven	2.71688e-05	3.06846e-05	2.57676e-05	1.47839e-05	1.39128e-05	1.92226e-05	1.58871e-05	8.58102e-06	8.04261e-06	4.98472e-06	5.86336e-06	4.73382e-06	4.15439e-06	3.72798e-06	4.21882e-06	7.18033e-06	5.47927e-06	4.12666e-06
Fmn1	8.97722e-07	4.26288e-06	4.58801e-06	5.80306e-06	7.45897e-06	8.83524e-06	3.30083e-06	9.81805e-06	3.48205e-06	8.97722e-07	1.92584e-06	1.99673e-06	2.90592e-06	3.18001e-06	3.23528e-06	3.30083e-06	4.94274e-06	2.46024e-06
Arhgap11a	2.09979e-06	1.93237e-06	0	1.98249e-05	1.25503e-05	1.66276e-05	1.5805e-05	0	0	1.23026e-06	1.18637e-06	0	4.91819e-06	4.96832e-06	4.65491e-06	7.22449e-06	0	0
Aqr	1.42031e-05	2.2642e-05	2.41578e-05	1.24054e-05	1.44163e-05	1.30131e-05	1.34071e-05	2.63469e-05	1.13749e-05	4.09118e-06	4.56114e-06	4.66431e-06	3.58381e-06	3.67405e-06	4.09492e-06	5.97706e-06	8.78217e-06	4.66972e-06
Zfp770	5.74181e-06	5.11362e-06	4.9515e-06	8.19544e-06	3.85279e-06	4.39496e-06	7.87565e-06	3.58331e-06	3.40835e-06	2.59009e-06	2.36552e-06	2.11588e-06	3.16676e-06	1.98439e-06	2.32844e-06	5.5333e-06	3.58331e-06	3.40835e-06
Dph6	1.3462e-05	1.45589e-05	1.01659e-05	1.07318e-05	7.14221e-06	1.98077e-06	6.82145e-06	7.14038e-06	0	3.65985e-06	3.69482e-06	3.0433e-06	3.95349e-06	3.10807e-06	1.44862e-06	4.2049e-06	5.03519e-06	0
BC052040	3.15228e-06	3.89091e-06	4.99848e-06	5.69144e-06	4.49272e-06	3.59827e-06	1.93692e-06	0	1.74623e-06	1.64619e-06	1.80331e-06	2.34195e-06	2.17815e-06	2.30701e-06	2.20198e-06	1.93692e-06	0	1.74623e-06
Meis2	0	2.05659e-06	2.19635e-06	5.43925e-06	8.81854e-06	6.65981e-06	1.72606e-06	1.52874e-06	5.58515e-06	0	1.46655e-06	1.61722e-06	2.54914e-06	3.44833e-06	2.71733e-06	1.72606e-06	1.52874e-06	3.28402e-06
Spred1	1.42266e-05	1.98738e-05	1.90961e-05	2.32946e-05	1.74033e-05	2.05147e-05	1.4257e-05	9.72273e-06	5.26141e-06	3.75434e-06	4.31465e-06	4.07703e-06	5.75458e-06	3.91434e-06	4.37842e-06	7.26629e-06	4.86155e-06	3.0291e-06
Fam98b	2.10335e-05	2.45849e-05	1.81436e-05	2.88582e-05	1.63849e-05	2.56378e-05	9.30919e-06	1.11585e-05	1.38456e-05	4.56126e-06	4.71911e-06	4.09867e-06	6.68192e-06	4.15891e-06	5.60849e-06	6.54045e-06	5.60272e-06	6.18142e-06
Rasgrp1	0	0	0	0	0	0	1.86127e-06	0	0	0	0	0	0	0	0	1.86127e-06	0	0
Eif2ak4	3.6365e-06	6.55375e-06	2.16189e-06	4.72488e-06	2.71075e-06	2.44318e-06	3.8605e-06	9.21715e-06	9.08481e-06	2.10546e-06	2.57119e-06	1.54814e-06	2.51927e-06	1.91133e-06	1.43679e-06	3.8605e-06	5.59534e-06	5.40402e-06
Srp14	9.59455e-05	9.71079e-05	9.49111e-05	4.75176e-05	4.8505e-05	5.06439e-05	3.21404e-05	2.45228e-05	5.02007e-05	8.93496e-06	9.49024e-06	8.93145e-06	7.74004e-06	7.71261e-06	6.99821e-06	9.16549e-06	7.69209e-06	1.36091e-05
Bmf	1.08303e-05	1.783e-05	1.51816e-05	0	1.93162e-06	7.01107e-07	4.23386e-06	0	4.53693e-06	3.19121e-06	4.19738e-06	3.96184e-06	0	1.42556e-06	7.01107e-07	4.23386e-06	0	3.3458e-06
Plcb2	0	0	4.51515e-07	0	0	0	0	0	0	0	0	4.51515e-07	0	0	0	0	0	0
Inafm2	1.54478e-05	1.35168e-05	6.61208e-06	6.64815e-06	8.72658e-06	7.01664e-06	0	2.48419e-06	9.35508e-06	4.06538e-06	3.50621e-06	2.32588e-06	2.6343e-06	3.44858e-06	2.70773e-06	0	2.48419e-06	4.25411e-06
Ivd	0.000133558	0.000113676	0.000108653	9.66567e-05	8.22557e-05	8.88978e-05	9.47914e-05	5.61096e-05	9.69969e-05	1.12234e-05	1.12354e-05	1.02126e-05	1.12768e-05	9.75669e-06	1.08614e-05	2.45818e-05	1.30427e-05	1.54146e-05
Bahd1	1.11142e-05	8.00625e-06	9.15104e-06	1.6024e-05	7.75381e-06	6.12799e-06	3.68067e-06	9.15209e-06	1.50329e-06	3.10054e-06	2.89815e-06	2.92043e-06	4.53773e-06	3.0075e-06	2.34504e-06	2.5864e-06	6.47627e-06	1.50329e-06
Chst14	0	1.40202e-06	1.25384e-06	3.76879e-06	0	3.43046e-06	0	0	0	0	1.40202e-06	1.25384e-06	1.93491e-06	0	2.1799e-06	0	0	0
Ccdc32	1.26236e-05	1.89376e-05	5.66382e-06	3.37489e-06	2.44824e-06	1.44655e-06	6.01065e-06	4.02315e-06	8.09891e-06	3.55845e-06	4.47906e-06	2.01772e-06	1.99266e-06	1.41135e-06	1.44655e-06	4.28579e-06	4.02315e-06	4.87263e-06
Rmdn3	6.9526e-05	5.75683e-05	5.54625e-05	4.51786e-05	3.63923e-05	4.4545e-05	5.04547e-05	3.79781e-05	3.96161e-05	7.90195e-06	7.06503e-06	6.90268e-06	7.34824e-06	5.79045e-06	7.84218e-06	1.07021e-05	1.06317e-05	9.41895e-06
Gchfr	0.000312295	0.000309572	0.000255625	0.000164051	0.000203248	0.00023062	0.000145625	0.000181941	0.000146524	1.89738e-05	1.80411e-05	1.65556e-05	1.72628e-05	1.73458e-05	1.79293e-05	2.00857e-05	2.61779e-05	1.87171e-05
Dnajc17	1.36358e-06	2.68329e-06	1.15129e-06	3.68073e-06	3.27382e-06	1.55254e-06	0	0	0	1.01217e-06	1.61772e-06	1.15129e-06	2.13254e-06	2.14552e-06	1.1009e-06	0	0	0
Zfyve19	8.29105e-06	1.70803e-05	2.36494e-05	1.34358e-05	1.48571e-05	2.08918e-06	7.37277e-06	5.92605e-06	9.40301e-06	2.83479e-06	4.09946e-06	4.51669e-06	4.21549e-06	4.85729e-06	1.20067e-06	4.21395e-06	4.47249e-06	4.24086e-06
Vps18	1.00954e-05	1.32169e-05	1.32486e-05	7.03743e-06	1.1016e-05	8.80114e-06	1.80129e-06	6.09263e-06	6.33069e-06	3.11246e-06	3.68678e-06	3.49795e-06	2.95781e-06	3.83005e-06	3.36279e-06	1.80129e-06	3.48303e-06	3.11598e-06
Chac1	1.22099e-05	1.78277e-05	1.54629e-05	6.93841e-06	2.85055e-06	1.474e-06	5.69199e-06	0	1.4771e-06	3.53202e-06	4.31631e-06	3.78239e-06	3.31817e-06	1.65092e-06	1.0413e-06	3.28593e-06	0	1.4771e-06
Ino80	9.9465e-06	6.87716e-06	9.32604e-06	1.96584e-05	1.04525e-05	1.23102e-05	5.40916e-06	9.57175e-06	1.56787e-05	3.07099e-06	2.52541e-06	3.03938e-06	4.90637e-06	3.4122e-06	3.84751e-06	3.08501e-06	4.92414e-06	5.0087e-06
Exd1	3.19331e-06	2.11157e-06	2.45685e-06	2.17973e-06	7.24967e-07	2.46403e-06	3.94065e-06	1.65003e-06	4.36464e-06	1.87065e-06	1.50167e-06	1.42799e-06	1.56477e-06	7.24967e-07	1.42478e-06	2.78343e-06	1.65003e-06	3.21189e-06
Chp1	0.000359381	0.000247367	0.000192472	0.000122621	9.3203e-05	8.78496e-05	0.000180565	0.00013309	6.50103e-05	1.98896e-05	1.55361e-05	1.29361e-05	1.32991e-05	1.02688e-05	1.12568e-05	2.55342e-05	2.03286e-05	1.17302e-05
1700020I14Rik	6.48395e-05	8.62192e-05	7.44678e-05	5.94527e-05	5.14486e-05	6.63431e-05	6.67306e-05	5.14254e-05	3.86886e-05	8.74496e-06	9.22196e-06	8.21577e-06	8.69036e-06	7.37791e-06	1.35697e-05	1.32677e-05	1.08248e-05	8.58464e-06
Nusap1	1.29334e-06	0	8.83462e-07	2.67579e-05	1.0644e-05	2.20228e-05	1.11108e-05	1.60847e-05	5.35672e-06	9.40753e-07	0	8.83462e-07	6.96552e-06	3.57498e-06	6.98211e-06	5.56165e-06	9.45791e-06	3.84875e-06
Ndufaf1	1.71759e-05	2.33341e-05	1.48653e-05	1.6062e-05	2.54688e-05	2.30992e-05	7.19048e-06	2.27616e-05	2.46172e-05	4.0018e-06	4.74078e-06	3.61217e-06	4.27933e-06	4.98272e-06	4.71928e-06	4.46627e-06	8.02382e-06	8.01034e-06
Rtf1	6.56275e-05	6.65294e-05	6.51287e-05	3.82293e-05	3.0304e-05	3.25597e-05	4.97696e-05	3.18338e-05	1.27031e-05	8.75762e-06	7.46533e-06	8.14321e-06	6.4257e-06	6.32839e-06	6.71364e-06	1.43858e-05	9.85863e-06	5.73596e-06
Itpka	1.14717e-06	1.66654e-06	7.3022e-06	2.2032e-06	0	2.55515e-06	0	0	6.34992e-06	1.14717e-06	1.34619e-06	2.85246e-06	1.55958e-06	0	1.47374e-06	0	0	5.04654e-06
Rpap1	4.84854e-06	5.78539e-06	7.66753e-06	1.04216e-05	3.85556e-06	4.87257e-06	4.55557e-06	4.37914e-06	3.9008e-06	2.59827e-06	2.412e-06	2.60097e-06	3.57052e-06	1.97511e-06	2.40317e-06	3.20383e-06	3.0932e-06	2.79478e-06
Mga	3.2032e-05	3.07922e-05	3.77729e-05	2.90887e-05	2.35059e-05	2.90788e-05	5.24956e-05	3.03806e-05	3.01075e-05	5.88081e-06	5.51305e-06	6.01498e-06	5.94509e-06	5.00696e-06	6.19326e-06	1.55626e-05	1.11544e-05	1.14907e-05
Mapkbp1	1.60555e-06	1.37703e-06	1.17065e-06	2.55184e-06	0	6.84631e-07	4.68768e-06	0	0	1.21881e-06	1.37703e-06	1.17065e-06	1.80301e-06	0	6.84631e-07	3.29396e-06	0	0
Jmjd7	1.8833e-06	2.34236e-06	5.58959e-06	3.36389e-06	8.50924e-07	3.55719e-06	2.37898e-06	4.57893e-06	3.62539e-06	1.33509e-06	1.48988e-06	2.19411e-06	2.08653e-06	8.50924e-07	1.76971e-06	2.37898e-06	4.57893e-06	2.59415e-06
Ehd4	4.40258e-06	2.475e-06	3.58704e-06	1.18859e-05	8.24139e-06	7.28966e-06	0	4.39364e-06	4.92235e-06	2.2437e-06	1.44473e-06	1.8921e-06	3.53612e-06	2.9948e-06	3.04414e-06	0	3.1881e-06	2.81535e-06
Vps39	1.26461e-05	5.75345e-06	9.09108e-06	4.10085e-06	5.77599e-06	1.29589e-05	4.19871e-06	1.92134e-06	1.08081e-05	3.60824e-06	2.41423e-06	2.85504e-06	2.09482e-06	2.80822e-06	3.56363e-06	3.0277e-06	1.92134e-06	5.15114e-06
Tmem87a	1.26182e-06	9.61385e-07	1.70212e-06	8.76016e-06	2.08423e-06	4.64051e-06	1.38644e-05	1.30355e-05	3.87587e-06	8.93155e-07	9.61385e-07	9.85839e-07	3.01837e-06	1.55115e-06	2.12764e-06	6.23456e-06	8.03905e-06	2.78138e-06
Ganc	9.81751e-06	1.34491e-05	1.90224e-05	1.31678e-05	8.00018e-06	1.38152e-05	1.2337e-05	9.53834e-06	1.30738e-05	3.20005e-06	3.6535e-06	4.17624e-06	4.14467e-06	2.86656e-06	3.84508e-06	5.69197e-06	5.02198e-06	6.25914e-06
Capn3	0	2.1908e-06	1.78549e-06	0	0	0	4.16472e-06	0	0	0	1.55069e-06	1.28472e-06	0	0	0	3.03064e-06	0	0
Zfp106	7.56125e-05	6.97179e-05	6.59667e-05	6.80143e-05	4.05373e-05	6.62682e-05	6.03384e-05	2.03449e-05	4.63003e-05	8.62355e-06	8.22207e-06	7.35577e-06	9.52753e-06	6.4215e-06	9.86325e-06	1.20176e-05	7.37856e-06	8.74707e-06
Snap23	3.7254e-05	3.97528e-05	2.47664e-05	2.84371e-05	2.2446e-05	1.6794e-05	1.28247e-05	9.67404e-06	1.55962e-05	6.16782e-06	6.38344e-06	4.89284e-06	6.24662e-06	5.07962e-06	4.53286e-06	6.62834e-06	5.0324e-06	6.51632e-06
Lrrc57	2.74638e-06	6.79421e-06	6.82607e-06	7.59419e-06	2.7667e-06	7.30996e-06	4.299e-06	1.75441e-06	2.88346e-06	1.68174e-06	2.56252e-06	3.39577e-06	3.1832e-06	2.16855e-06	3.15236e-06	3.03601e-06	1.75441e-06	2.02631e-06
Haus2	1.56737e-05	1.63003e-05	2.16189e-05	2.03274e-05	1.55228e-05	1.18403e-05	1.99241e-05	1.85338e-05	1.86264e-06	3.69604e-06	3.81659e-06	4.43666e-06	4.92842e-06	4.48498e-06	3.76222e-06	7.19727e-06	7.64955e-06	1.86264e-06
Stard9	1.48189e-06	0	0	0	0	1.32356e-06	2.32259e-06	0	0	1.48189e-06	0	0	0	0	9.33702e-07	2.32259e-06	0	0
Cdan1	1.95702e-06	1.36033e-06	7.6259e-07	2.39432e-06	2.15747e-06	3.86283e-06	0	2.422e-06	1.53569e-06	1.4042e-06	9.61227e-07	7.6259e-07	1.38407e-06	1.53362e-06	1.92019e-06	0	2.422e-06	1.53569e-06
Ttbk2	4.53795e-06	4.16506e-06	8.56888e-06	5.83934e-06	4.07182e-06	4.358e-06	0	0	0	2.2979e-06	2.6343e-06	2.96125e-06	2.78313e-06	2.16715e-06	2.23049e-06	0	0	0
Ubr1	1.79358e-05	1.66619e-05	1.55924e-05	2.42056e-05	2.17986e-05	1.94046e-05	2.40454e-05	9.05387e-06	2.27581e-05	4.3361e-06	4.37566e-06	3.74823e-06	5.14498e-06	5.20174e-06	4.79171e-06	8.05769e-06	5.36384e-06	7.2968e-06
Tmem62	1.23957e-05	1.53191e-05	6.20145e-06	9.98472e-06	1.78834e-05	6.3973e-06	1.24001e-05	3.42047e-06	4.64048e-06	3.92367e-06	3.80222e-06	2.43881e-06	3.70312e-06	4.84007e-06	2.74659e-06	5.80867e-06	2.40781e-06	3.41635e-06
Ccndbp1	1.93853e-05	1.83395e-05	2.22872e-05	1.21395e-05	1.69097e-05	1.31004e-05	1.53597e-05	2.03341e-05	1.24738e-05	4.90025e-06	4.1496e-06	4.5608e-06	3.46244e-06	4.27408e-06	3.46365e-06	7.19994e-06	7.60693e-06	5.46295e-06
Lcmt2	1.13058e-05	6.87047e-06	8.46207e-06	8.09601e-06	6.1595e-06	5.69072e-06	0	5.02804e-06	1.47095e-06	3.44682e-06	2.68437e-06	3.0928e-06	3.34957e-06	2.83346e-06	2.16577e-06	0	3.64875e-06	1.47095e-06
Adal	1.19416e-05	8.13036e-06	6.0422e-06	2.86934e-06	7.75836e-06	5.28358e-06	1.50556e-05	0	8.42221e-06	3.40779e-06	2.82926e-06	2.53917e-06	1.71788e-06	2.78464e-06	2.43761e-06	6.92919e-06	0	4.29838e-06
Zscan29	7.2293e-06	1.02458e-05	7.56697e-06	6.72827e-06	4.64673e-06	5.51521e-06	7.89115e-06	1.64072e-06	7.91023e-06	2.75937e-06	3.15415e-06	2.54924e-06	2.65251e-06	1.88173e-06	2.47412e-06	4.77413e-06	1.64072e-06	4.00579e-06
Tubgcp4	1.5618e-05	2.27249e-05	1.54279e-05	1.99996e-05	6.4122e-06	2.11445e-05	9.81192e-06	1.10527e-05	6.99122e-06	3.76994e-06	4.87894e-06	3.81719e-06	4.77336e-06	2.69744e-06	5.06232e-06	4.86837e-06	4.95345e-06	3.49486e-06
Trp53bp1	9.33087e-06	3.43272e-06	4.64325e-06	3.55383e-06	9.49143e-06	3.68841e-06	1.25386e-05	8.68022e-06	1.25696e-05	3.16255e-06	1.74446e-06	2.11713e-06	2.17404e-06	3.03303e-06	1.87964e-06	5.75878e-06	5.17751e-06	5.78268e-06
Ppip5k1	3.98405e-06	2.46724e-06	3.2072e-07	2.91001e-06	2.47547e-06	2.72182e-06	2.59289e-06	0	0	2.09203e-06	1.55595e-06	3.2072e-07	2.07661e-06	1.44928e-06	1.64019e-06	2.59289e-06	0	0
Catsper2	2.41346e-06	3.74444e-06	1.27041e-06	7.04413e-07	8.65725e-07	0	0	0	9.53162e-06	1.53823e-06	1.97493e-06	9.16989e-07	7.04413e-07	8.65725e-07	0	0	0	4.89964e-06
Pdia3	0.000160221	0.000165469	0.000172749	0.000305318	0.000301393	0.000339294	0.000144306	0.000111797	0.000150657	1.22768e-05	1.22724e-05	1.23275e-05	2.67065e-05	2.02193e-05	2.25297e-05	1.90435e-05	1.62986e-05	2.14959e-05
Serf2	0.000611052	0.000543513	0.000552762	0.000378075	0.000382466	0.00038887	0.000120063	0.000189518	0.00015542	2.85892e-05	2.73586e-05	2.8427e-05	3.34336e-05	2.89638e-05	2.92581e-05	2.48903e-05	2.72092e-05	2.59464e-05
Hypk	4.03603e-05	5.85176e-05	4.42521e-05	5.00646e-05	4.28798e-05	4.58241e-05	2.69602e-05	2.70856e-05	1.72319e-05	6.50953e-06	7.65333e-06	6.36218e-06	7.0726e-06	7.32899e-06	6.9198e-06	8.72166e-06	8.88163e-06	6.0903e-06
Mfap1b	1.0247e-05	1.19164e-05	8.66573e-06	6.93425e-06	7.18602e-06	5.10324e-06	2.72753e-06	3.79724e-06	1.76283e-06	3.27156e-06	3.53102e-06	2.97091e-06	2.83908e-06	2.7501e-06	2.35604e-06	2.72753e-06	2.66803e-06	1.76283e-06
Mfap1a	1.88026e-05	7.09641e-06	1.42649e-05	1.04654e-05	1.23405e-05	6.35463e-06	8.34787e-06	8.4096e-06	5.89589e-06	4.49761e-06	2.56959e-06	3.67639e-06	3.63838e-06	4.00391e-06	2.70482e-06	5.98101e-06	5.04852e-06	3.46076e-06
Wdr76	1.23843e-06	5.57075e-07	5.7738e-06	1.08016e-05	1.23336e-05	7.17214e-06	0	1.04848e-05	0	1.23843e-06	5.57075e-07	2.52031e-06	3.80343e-06	3.49306e-06	2.85069e-06	0	6.28437e-06	0
Casc4	6.65002e-06	7.91191e-06	2.44103e-06	6.11214e-06	2.94628e-06	1.11649e-06	2.48882e-06	0	0	2.73854e-06	2.88612e-06	1.43383e-06	2.99239e-06	1.46744e-06	1.11649e-06	2.48882e-06	0	0
Ctdspl2	3.44313e-06	1.71146e-05	1.36552e-05	1.95152e-05	7.44387e-06	1.3498e-05	6.51493e-06	1.08519e-05	1.42927e-05	1.86123e-06	4.7282e-06	3.45632e-06	5.01728e-06	2.84398e-06	4.10809e-06	3.81854e-06	4.83939e-06	5.84632e-06
Eif3j1	8.27597e-05	6.53352e-05	6.57243e-05	2.96088e-05	2.29809e-05	3.04133e-05	3.12954e-05	3.37132e-05	3.10498e-05	9.28691e-06	7.77459e-06	7.60785e-06	5.92263e-06	4.88939e-06	5.70708e-06	9.1396e-06	1.0495e-05	7.38085e-06
Spg11	7.50379e-06	4.98547e-06	5.14838e-06	1.32172e-05	1.10905e-05	1.63573e-05	0	9.04053e-06	1.3712e-05	2.87811e-06	2.23772e-06	2.20363e-06	3.90184e-06	3.91269e-06	4.12967e-06	0	5.34463e-06	5.17374e-06
B2m	0.00123097	0.00165059	0.00152639	0.00105915	0.00109555	0.0011137	0.00147758	0.00166201	0.00189086	5.34223e-05	5.96437e-05	5.64603e-05	5.01078e-05	5.26015e-05	4.73645e-05	0.000117681	0.000100598	9.44508e-05
Sord	0.000911434	0.000636261	0.000428075	0.00060978	0.000439159	0.000351107	0.000734755	0.000509952	0.000313105	3.40322e-05	2.53266e-05	1.93652e-05	3.33228e-05	2.76056e-05	2.71841e-05	6.94631e-05	5.25662e-05	3.89578e-05
Shf	1.17928e-05	6.09154e-06	8.36449e-06	1.11332e-05	3.76464e-06	5.7101e-06	7.16081e-06	7.40336e-06	6.07539e-06	3.45126e-06	1.95837e-06	2.73058e-06	3.72798e-06	2.25163e-06	2.13972e-06	4.51717e-06	3.69369e-06	2.98375e-06
Slc28a2	0	0	0	0	0	0	0	0	0	0	0	0	0	0	0	0	0	0
Gatm	2.02229e-06	4.41725e-06	0	0	0	0	0	4.27478e-06	0	1.45546e-06	2.23366e-06	0	0	0	0	0	4.27478e-06	0
Slc30a4	1.64213e-05	9.35898e-06	1.27997e-05	1.43249e-05	6.13196e-06	3.60352e-06	1.1807e-05	7.3282e-06	5.43573e-06	3.98887e-06	3.05646e-06	3.84756e-06	4.04616e-06	2.84715e-06	2.07857e-06	6.3479e-06	4.48526e-06	3.12933e-06
Bloc1s6	2.06826e-05	1.42492e-05	1.32024e-05	1.08974e-05	6.25462e-06	1.37378e-05	5.86645e-06	2.01649e-05	6.04739e-06	4.65821e-06	3.58924e-06	3.4453e-06	3.37817e-06	2.57556e-06	3.91606e-06	4.36429e-06	7.91527e-06	4.59243e-06
Sqor	7.65158e-05	9.69112e-05	0.000121884	0.000147733	0.000133874	0.000144037	5.02099e-05	8.94322e-05	9.97352e-05	8.6524e-06	9.33326e-06	1.05133e-05	1.31132e-05	1.25274e-05	1.23455e-05	1.20233e-05	1.55065e-05	1.67244e-05
Sema6d	0	0	0	0	8.55004e-07	1.52865e-06	0	4.15134e-06	0	0	0	0	0	8.55004e-07	1.52865e-06	0	4.15134e-06	0
Slc24a5	7.91881e-07	5.12872e-07	1.21562e-06	1.69385e-06	1.69134e-06	0	3.91189e-06	0	0	7.91881e-07	5.12872e-07	8.76014e-07	1.19619e-06	1.20227e-06	0	3.91189e-06	0	0
Myef2	7.04907e-06	7.46119e-06	7.15158e-06	2.07299e-05	1.24623e-05	1.63688e-05	1.75869e-05	1.05393e-05	2.1009e-06	2.47358e-06	2.7617e-06	2.73438e-06	5.13177e-06	3.57477e-06	5.55289e-06	9.59442e-06	6.38022e-06	2.1009e-06
Dut	2.5238e-05	1.14685e-05	1.60289e-05	1.75131e-05	2.51521e-05	1.59478e-05	7.11101e-06	1.87541e-05	9.23318e-06	5.75861e-06	3.14229e-06	3.88422e-06	4.76048e-06	6.13106e-06	3.9482e-06	4.29868e-06	7.3162e-06	4.7069e-06
Eid1	1.14669e-05	7.60792e-06	9.53361e-06	2.01747e-05	1.06882e-05	1.1448e-05	7.69044e-06	1.4748e-05	5.09743e-06	3.48644e-06	2.74071e-06	3.09475e-06	4.60035e-06	3.82975e-06	3.35803e-06	4.64451e-06	6.79549e-06	2.93747e-06
Secisbp2l	8.21824e-05	5.67944e-05	6.09577e-05	6.64206e-05	5.47037e-05	5.08136e-05	6.49466e-05	4.52832e-05	3.20348e-05	9.50577e-06	7.53117e-06	7.69173e-06	9.45363e-06	8.78685e-06	6.86582e-06	1.42787e-05	1.38026e-05	7.7774e-06
Cops2	6.50364e-05	4.84183e-05	5.21778e-05	3.10824e-05	2.30659e-05	3.09518e-05	3.01785e-05	3.50001e-05	1.51229e-05	8.10791e-06	6.821e-06	6.83197e-06	6.12776e-06	4.96277e-06	5.56515e-06	9.16248e-06	1.21942e-05	5.97578e-06
Galk2	2.63587e-05	1.62611e-05	1.60332e-05	5.8372e-06	1.33911e-05	1.6993e-05	1.85667e-05	1.59313e-05	1.12139e-05	5.23184e-06	4.06642e-06	4.06034e-06	2.41873e-06	3.98414e-06	4.18747e-06	6.36163e-06	8.1746e-06	6.4949e-06
Dtwd1	2.35791e-06	7.40638e-06	1.09953e-05	1.172e-05	1.02119e-05	8.0109e-06	6.65405e-06	6.10418e-06	6.06462e-06	1.36933e-06	2.85272e-06	3.17023e-06	4.12235e-06	3.25267e-06	2.78609e-06	4.72999e-06	4.76134e-06	3.686e-06
Atp8b4	2.03965e-06	1.4684e-06	3.1265e-06	0	0	0	8.28211e-06	0	2.82219e-06	1.44522e-06	8.62876e-07	1.82531e-06	0	0	0	5.34977e-06	0	2.82219e-06
Slc27a2	0.000600599	0.000500587	0.000476258	0.000321258	0.000287013	0.00033357	0.000255302	0.00027541	0.000252374	2.6195e-05	2.22047e-05	2.17353e-05	2.30062e-05	1.90581e-05	2.17276e-05	3.22331e-05	3.39851e-05	2.49234e-05
Gabpb1	7.37799e-06	6.11272e-06	7.41477e-06	5.13278e-06	7.28771e-06	5.95727e-06	0	0	1.61408e-06	3.01342e-06	2.36937e-06	2.52029e-06	2.16528e-06	3.00736e-06	2.26897e-06	0	0	1.61408e-06
Gm27003	0	3.06858e-06	3.22373e-07	1.02608e-06	0	0	0	0	0	0	1.56952e-06	3.22373e-07	1.02608e-06	0	0	0	0	0
Usp8	4.12001e-05	3.27096e-05	3.42254e-05	3.92123e-05	3.30578e-05	1.87845e-05	3.51891e-05	2.3914e-05	2.77356e-05	6.44956e-06	5.61014e-06	5.90451e-06	7.62283e-06	7.23003e-06	4.19203e-06	1.22824e-05	9.15433e-06	7.08108e-06
Usp50	1.70328e-05	1.2935e-05	1.83631e-05	2.2043e-05	1.04951e-05	6.09429e-06	1.37014e-05	9.12369e-06	1.52284e-05	4.54396e-06	3.35716e-06	4.23466e-06	4.99604e-06	4.05075e-06	2.31187e-06	7.12611e-06	4.65328e-06	6.99724e-06
Trpm7	3.83195e-05	3.90049e-05	5.2517e-05	6.29528e-05	4.24799e-05	6.31202e-05	4.48263e-05	4.49672e-05	3.39522e-05	6.1477e-06	6.27172e-06	7.11425e-06	1.0642e-05	7.2044e-06	8.56439e-06	1.08167e-05	1.0922e-05	8.59991e-06
Sppl2a	0.000215185	0.000219318	0.000237276	0.000257917	0.000204361	0.000230976	0.000131271	0.000142755	0.000244374	1.4697e-05	1.50014e-05	1.46346e-05	1.78586e-05	1.59441e-05	1.58604e-05	2.0239e-05	2.20633e-05	2.66932e-05
Ap4e1	1.8445e-06	3.88323e-06	6.68022e-06	6.64367e-06	5.93632e-06	2.38477e-06	9.62095e-06	0	3.8523e-06	1.30453e-06	2.02909e-06	2.44096e-06	3.09996e-06	2.75125e-06	1.39207e-06	5.83804e-06	0	2.71503e-06
Blvra	8.69038e-06	8.97979e-06	9.77481e-06	1.04113e-05	1.24293e-05	1.01257e-05	1.34053e-05	1.00728e-05	1.20568e-05	2.83074e-06	2.92213e-06	2.96979e-06	3.5451e-06	3.46582e-06	3.25814e-06	7.65542e-06	5.38633e-06	5.07296e-06
Itpripl1	3.79443e-06	6.14131e-06	7.71804e-06	9.1407e-06	1.01821e-05	5.46087e-06	1.46315e-05	3.60025e-06	8.04091e-06	2.01924e-06	2.66368e-06	2.74583e-06	3.30595e-06	3.47754e-06	2.2457e-06	7.36229e-06	2.53512e-06	4.26966e-06
1810024B03Rik	1.67247e-05	8.03044e-06	1.09965e-05	4.14907e-06	3.58903e-06	7.93568e-06	3.30143e-06	4.83596e-06	2.8022e-06	4.04841e-06	2.95623e-06	3.2443e-06	2.20474e-06	1.84652e-06	2.69833e-06	3.30143e-06	4.83596e-06	2.8022e-06
Snrnp200	5.13118e-05	4.0169e-05	4.73509e-05	2.83491e-05	4.20075e-05	3.60683e-05	4.41935e-05	2.48825e-05	3.18952e-05	7.30088e-06	6.21649e-06	6.55246e-06	5.53462e-06	7.1253e-06	6.20733e-06	1.06103e-05	7.28184e-06	8.36294e-06
Ciao1	1.89294e-05	2.56189e-05	1.76101e-05	1.55364e-05	3.01299e-05	1.53409e-05	1.12034e-05	1.79921e-05	2.52315e-05	4.4274e-06	4.98823e-06	4.04805e-06	4.25146e-06	5.86313e-06	3.90941e-06	4.48939e-06	6.23621e-06	7.17222e-06
Tmem127	4.21883e-05	3.61885e-05	2.85867e-05	2.32451e-05	2.35321e-05	3.75651e-05	2.3198e-05	1.5324e-05	1.80963e-05	6.73983e-06	5.92841e-06	5.03902e-06	5.68372e-06	5.39732e-06	7.26175e-06	8.81026e-06	7.16878e-06	6.69976e-06
Stard7	0.000171165	0.000168906	0.00013932	9.17509e-05	6.4901e-05	8.6937e-05	9.91256e-05	6.40455e-05	5.19051e-05	1.32809e-05	1.24684e-05	1.13607e-05	1.23541e-05	8.64376e-06	1.09822e-05	1.56871e-05	1.24335e-05	1.07289e-05
Fahd2a	2.39796e-05	2.99395e-05	2.74153e-05	9.0073e-06	7.84456e-06	1.5142e-05	8.20807e-06	1.78359e-05	9.76131e-06	4.96485e-06	5.3576e-06	4.98953e-06	3.10505e-06	2.98456e-06	5.17343e-06	5.37781e-06	6.95237e-06	5.24002e-06
Zfp661	5.27502e-07	4.47247e-06	1.66305e-06	0	7.35145e-07	0	0	0	1.55689e-06	5.27502e-07	2.15036e-06	1.1772e-06	0	7.35145e-07	0	0	0	1.55689e-06
Mrps5	6.94911e-05	7.3524e-05	7.19308e-05	4.63399e-05	3.99861e-05	5.87181e-05	2.86492e-05	3.36035e-05	3.58042e-05	8.18063e-06	8.49691e-06	7.57712e-06	7.49659e-06	6.85606e-06	8.34405e-06	8.84313e-06	1.21329e-05	8.38894e-06
Nphp1	5.21473e-06	2.23098e-06	3.56046e-06	1.7631e-06	7.24898e-06	9.04715e-06	4.90984e-06	4.17497e-06	1.68277e-06	2.396e-06	1.30418e-06	1.63729e-06	1.27106e-06	3.47179e-06	3.18825e-06	3.65935e-06	2.94224e-06	1.68277e-06
1500011K16Rik	8.31946e-05	5.13018e-05	6.49699e-05	3.17307e-05	3.60045e-05	3.57033e-05	1.60486e-05	1.37008e-05	2.00277e-05	8.88204e-06	6.58604e-06	7.66221e-06	6.09775e-06	6.10791e-06	6.09697e-06	6.20859e-06	5.67425e-06	7.22504e-06
Bcl2l11	1.52904e-05	1.50242e-05	1.21555e-05	1.45085e-05	7.77125e-06	1.0157e-05	2.10048e-05	6.97662e-06	1.6874e-06	3.66411e-06	3.74158e-06	3.38615e-06	4.0759e-06	2.57815e-06	3.49496e-06	1.57565e-05	4.90363e-06	1.6874e-06
Gm14005	4.86841e-07	1.19623e-06	9.25803e-07	0	0	0	0	0	0	4.86841e-07	1.19623e-06	9.25803e-07	0	0	0	0	0	0
Anapc1	3.12236e-05	1.91033e-05	1.79122e-05	3.45399e-05	2.81718e-05	3.24323e-05	4.00734e-05	3.61369e-05	2.64738e-05	5.98196e-06	3.91005e-06	4.05188e-06	6.50314e-06	6.28403e-06	6.09364e-06	1.03229e-05	1.03495e-05	7.41621e-06
Mertk	1.60758e-05	6.18383e-06	6.07215e-06	7.15249e-06	6.59438e-06	3.82568e-06	1.34818e-05	1.13789e-05	6.36501e-06	4.2308e-06	2.43859e-06	2.37409e-06	2.8703e-06	2.61116e-06	2.37684e-06	5.01758e-06	6.61024e-06	3.1246e-06
Tmem87b	2.4542e-05	2.15418e-05	1.84237e-05	2.9845e-05	2.67313e-05	2.51034e-05	1.46593e-05	3.02604e-05	2.1085e-05	4.98553e-06	4.70888e-06	4.25546e-06	5.37286e-06	6.05607e-06	5.41753e-06	6.10933e-06	8.37886e-06	7.00789e-06
Zc3h8	1.33163e-06	2.64303e-06	3.59191e-06	5.54557e-06	5.47049e-06	3.85587e-06	9.03794e-06	0	3.16981e-06	1.33163e-06	1.38142e-06	1.578e-06	2.80065e-06	2.5819e-06	2.04743e-06	5.52224e-06	0	2.22978e-06
Gm10762	5.75501e-06	1.03043e-05	2.40509e-06	1.75297e-06	1.41428e-06	5.71635e-06	6.2169e-06	8.24052e-06	0	2.48802e-06	3.09766e-06	1.50059e-06	1.25245e-06	9.97325e-07	2.34681e-06	4.67273e-06	5.13323e-06	0
Zc3h6	0	4.26498e-06	3.23017e-06	1.93675e-06	4.82131e-06	5.11686e-06	3.76413e-06	0	6.60387e-06	0	2.19344e-06	1.47235e-06	1.42737e-06	2.48398e-06	2.47915e-06	2.64453e-06	0	3.89856e-06
Ttl	4.29336e-06	4.50653e-06	3.35283e-06	0	3.79211e-06	2.82789e-06	2.86827e-06	6.63913e-06	4.89003e-06	2.20042e-06	1.89891e-06	2.2088e-06	0	2.39166e-06	1.63641e-06	2.86827e-06	4.66571e-06	2.79894e-06
Polr1b	4.61396e-06	6.52567e-06	5.8129e-06	8.57293e-07	1.5835e-06	5.03038e-06	6.10935e-06	0	3.74617e-06	2.11125e-06	2.52778e-06	2.318e-06	8.57293e-07	1.11957e-06	2.27897e-06	4.44621e-06	0	2.65479e-06
Chchd5	8.25577e-05	8.05485e-05	5.46911e-05	3.36234e-05	3.15064e-05	2.9791e-05	1.00252e-05	2.96702e-05	1.06316e-05	9.23349e-06	8.43318e-06	7.33861e-06	5.96519e-06	6.06665e-06	5.66785e-06	4.50194e-06	1.0002e-05	4.33431e-06
Slc20a1	1.83928e-05	3.50992e-05	6.00767e-05	5.02412e-05	4.88484e-05	6.22259e-05	2.60935e-05	3.26266e-05	6.91193e-05	4.55314e-06	5.75532e-06	8.09874e-06	1.01916e-05	8.65718e-06	7.98857e-06	1.03372e-05	1.28551e-05	1.5788e-05
A730036I17Rik	1.93543e-06	1.67442e-06	2.18516e-06	1.03234e-06	0	3.44537e-06	0	0	1.89792e-06	1.41106e-06	1.2265e-06	1.27505e-06	1.03234e-06	0	2.05018e-06	0	0	1.89792e-06
Ckap2l	0	3.43758e-07	0	3.21899e-05	1.60239e-05	1.09486e-05	4.34423e-06	7.62247e-06	3.32722e-06	0	3.43758e-07	0	7.83711e-06	5.59285e-06	4.05211e-06	3.08433e-06	4.48285e-06	2.35609e-06
Il1a	0	0	0	0	0	7.64594e-07	0	0	0	0	0	0	0	0	7.64594e-07	0	0	0
Il1b	0	0	1.67557e-06	0	0	0	0	0	0	0	0	1.19168e-06	0	0	0	0	0	0
Sirpa	4.10306e-06	3.28984e-06	9.08296e-06	8.5006e-06	1.04736e-05	1.20265e-05	0	0	7.6159e-06	1.99944e-06	1.91157e-06	2.69069e-06	3.4995e-06	3.39894e-06	3.35439e-06	0	0	3.92664e-06
Stk35	8.18219e-06	6.99655e-06	1.19003e-05	1.2935e-05	6.20528e-06	1.02154e-05	4.33554e-06	1.80469e-06	8.31264e-06	2.9261e-06	2.60163e-06	3.58065e-06	3.63822e-06	2.61354e-06	3.08289e-06	4.33554e-06	1.80469e-06	4.42876e-06
Snrpb	7.50592e-05	9.62038e-05	8.50546e-05	8.30617e-05	6.63228e-05	6.87901e-05	3.171e-05	5.41051e-05	3.78468e-05	8.35661e-06	9.55351e-06	8.5107e-06	1.02919e-05	8.56402e-06	9.38661e-06	9.48669e-06	1.16916e-05	8.43359e-06
Nop56	1.28398e-05	1.43633e-05	1.4043e-05	3.79331e-05	2.70904e-05	2.24765e-05	2.24395e-05	2.81472e-05	1.63704e-05	4.19141e-06	3.79619e-06	3.53603e-06	6.42133e-06	5.24885e-06	5.6825e-06	7.87962e-06	1.05834e-05	5.67209e-06
Idh3b	0.000112642	0.000104613	0.000113773	8.22757e-05	9.29525e-05	9.16934e-05	7.70232e-05	7.3006e-05	7.83166e-05	1.03868e-05	9.86402e-06	1.01871e-05	1.03025e-05	1.06905e-05	1.31789e-05	1.47234e-05	1.56409e-05	1.7987e-05
Pced1a	1.89736e-05	1.24708e-05	1.25868e-05	3.80513e-06	4.21496e-06	4.81575e-06	6.21823e-06	4.21701e-06	4.84245e-06	4.78434e-06	3.26104e-06	3.58149e-06	1.92915e-06	2.16325e-06	2.01645e-06	4.38254e-06	4.21701e-06	3.62517e-06
Vps16	9.05608e-06	1.39687e-05	6.41062e-06	9.09452e-06	1.18094e-05	1.54376e-05	7.75313e-06	1.20294e-05	7.53913e-06	2.99069e-06	3.81467e-06	2.63964e-06	3.14042e-06	3.8519e-06	3.93107e-06	4.72063e-06	5.5158e-06	3.7667e-06
Ptpra	5.22951e-05	3.66493e-05	4.62393e-05	3.51439e-05	2.27018e-05	1.96501e-05	5.2017e-05	3.05604e-05	1.10357e-05	7.38403e-06	5.97087e-06	6.8966e-06	6.19396e-06	5.45675e-06	4.35295e-06	1.22031e-05	1.07461e-05	4.4815e-06
Mrps26	4.74498e-05	5.20913e-05	4.24443e-05	2.48853e-05	1.63224e-05	2.32115e-05	1.21442e-05	2.42361e-05	2.29631e-05	7.39345e-06	6.99028e-06	6.51293e-06	6.31563e-06	4.6231e-06	4.96713e-06	5.69839e-06	7.92831e-06	1.03488e-05
Ubox5	6.44886e-06	2.21291e-06	3.86114e-06	5.10226e-06	4.24242e-06	1.35054e-06	3.36307e-06	0	3.48137e-06	2.65422e-06	1.69456e-06	1.66011e-06	2.3258e-06	2.52204e-06	9.5264e-07	3.36307e-06	0	2.46179e-06
Fastkd5	5.68121e-06	6.23515e-06	4.28747e-06	5.78186e-06	6.95355e-06	5.85625e-06	1.17837e-05	3.48492e-06	2.99346e-06	2.37411e-06	2.46775e-06	1.92006e-06	2.7794e-06	2.94968e-06	2.21071e-06	6.04025e-06	2.45558e-06	2.10394e-06
Lzts3	1.87227e-06	2.87236e-06	1.6232e-06	5.31197e-06	9.13146e-06	4.57504e-06	7.52842e-06	1.82371e-06	7.48099e-06	1.36448e-06	1.48399e-06	1.15252e-06	2.67099e-06	3.64869e-06	1.85998e-06	4.49762e-06	1.82371e-06	3.7867e-06
Ddrgk1	0.000170128	0.000178761	0.00019443	0.000126888	0.000109677	0.000111496	8.04156e-05	9.58931e-05	0.000107184	1.24909e-05	1.29036e-05	1.27965e-05	1.26954e-05	1.08949e-05	1.20514e-05	1.56719e-05	1.86328e-05	1.5177e-05
Itpa	3.06113e-05	2.67794e-05	3.2165e-05	3.23188e-05	2.03971e-05	1.86145e-05	2.03776e-05	3.30015e-05	1.1226e-05	5.46659e-06	5.35074e-06	6.00707e-06	5.86907e-06	5.05313e-06	4.71715e-06	6.87804e-06	1.07011e-05	5.07977e-06
4930402H24Rik	3.70515e-05	3.87459e-05	3.98217e-05	3.63968e-05	2.3776e-05	3.00316e-05	3.91995e-05	1.3506e-05	2.47313e-05	6.15873e-06	5.79066e-06	6.02121e-06	6.73127e-06	4.76097e-06	5.77886e-06	1.15776e-05	5.78519e-06	6.70837e-06
Atrn	8.90833e-05	5.61484e-05	4.83461e-05	7.31767e-05	4.79683e-05	5.15961e-05	6.28737e-05	4.19568e-05	6.21428e-05	9.60953e-06	7.38877e-06	6.5412e-06	8.90739e-06	7.36105e-06	8.14758e-06	1.39009e-05	1.28035e-05	1.21315e-05
Siglec1	0	0	0	0	0	0	0	0	0	0	0	0	0	0	0	0	0	0
1700037H04Rik	0	1.97555e-06	5.55318e-06	0	2.92149e-06	7.62017e-07	0	0	1.50824e-06	0	1.41504e-06	2.32461e-06	0	1.68753e-06	7.62017e-07	0	0	1.50824e-06
Cenpb	9.65025e-05	6.93157e-05	6.64081e-05	5.31739e-05	3.45177e-05	3.63335e-05	4.6231e-05	3.83223e-05	2.99843e-05	1.01904e-05	8.99468e-06	7.60389e-06	7.34205e-06	6.45526e-06	6.94001e-06	1.66993e-05	1.07817e-05	8.75429e-06
Ap5s1	1.86782e-05	2.75967e-05	1.60785e-05	7.53401e-06	1.30882e-05	1.09827e-05	1.08045e-05	6.74327e-06	2.37663e-05	4.36098e-06	5.1677e-06	3.92603e-06	3.02319e-06	3.52235e-06	3.31167e-06	5.68305e-06	3.88289e-06	6.98244e-06
Mavs	7.88765e-05	7.66787e-05	6.84817e-05	2.84616e-05	2.44348e-05	3.48037e-05	2.70041e-05	4.98607e-05	2.74337e-05	9.01721e-06	8.32291e-06	7.73573e-06	5.88919e-06	5.51051e-06	6.10574e-06	8.68306e-06	1.23319e-05	7.03218e-06
Pank2	2.65082e-05	2.5545e-05	1.83774e-05	1.82925e-05	2.639e-05	2.19144e-05	1.79861e-05	1.49961e-05	1.25508e-05	5.28972e-06	4.78473e-06	4.19819e-06	4.63024e-06	7.32786e-06	4.37667e-06	7.65509e-06	6.83189e-06	5.23553e-06
Rnf24	6.07447e-06	4.93497e-06	7.34951e-06	1.31809e-05	9.43815e-06	5.57104e-06	4.24887e-06	4.03473e-06	1.76187e-06	2.56543e-06	2.34033e-06	2.57498e-06	4.37367e-06	3.2269e-06	2.74117e-06	4.24887e-06	2.88912e-06	1.76187e-06
Smox	0	0	2.15156e-06	1.59408e-06	6.62801e-07	1.0871e-06	2.50189e-06	0	0	0	0	1.52109e-06	1.12732e-06	6.62801e-07	1.0871e-06	2.50189e-06	0	0
Prnp	2.49471e-05	2.41959e-05	2.34944e-05	3.82108e-05	1.45577e-05	2.43092e-05	2.23052e-05	1.39771e-05	2.70249e-05	5.1199e-06	4.66897e-06	4.54043e-06	6.72846e-06	3.79773e-06	4.94782e-06	7.91453e-06	6.28298e-06	7.42304e-06
Rassf2	0	0	0	0	0	0	0	0	0	0	0	0	0	0	0	0	0	0
Slc23a2	1.85823e-05	1.80093e-05	1.00872e-05	1.44577e-05	1.17351e-05	1.4048e-05	2.82762e-06	1.81884e-06	9.36743e-06	4.70813e-06	4.18109e-06	3.09714e-06	5.02098e-06	3.23996e-06	4.0579e-06	2.82762e-06	1.81884e-06	6.5451e-06
Tmem230	1.9509e-05	1.97539e-05	2.89711e-05	1.2833e-05	1.26409e-05	3.75148e-06	9.90023e-06	1.80527e-05	6.06677e-06	4.45598e-06	4.06753e-06	5.38015e-06	3.98896e-06	3.86724e-06	1.89783e-06	5.16303e-06	7.19633e-06	3.6402e-06
Pcna	1.05088e-05	6.32967e-06	1.3544e-05	5.10656e-05	4.09551e-05	4.47254e-05	1.78188e-05	1.16001e-05	6.83896e-06	3.14039e-06	2.47177e-06	3.56385e-06	9.5182e-06	8.03394e-06	8.96326e-06	7.10966e-06	5.44396e-06	4.01291e-06
Cds2	6.85006e-05	6.47489e-05	8.12716e-05	6.12408e-05	6.0961e-05	5.18955e-05	5.98874e-05	3.46164e-05	4.39344e-05	8.02779e-06	7.83197e-06	8.78833e-06	8.73783e-06	8.22277e-06	8.87646e-06	1.41403e-05	1.01297e-05	9.83142e-06
Gpcpd1	0.000239412	0.000169668	0.000154009	7.27747e-05	7.49359e-05	7.1339e-05	0.000134661	8.07775e-05	0.000129951	1.60312e-05	1.30439e-05	1.29824e-05	1.05123e-05	1.00573e-05	8.72706e-06	2.8428e-05	1.71017e-05	1.64424e-05
1110034G24Rik	1.48226e-05	1.01731e-05	1.06524e-05	8.86219e-07	7.71088e-06	5.42678e-06	6.76193e-06	1.01465e-05	7.16954e-06	3.76613e-06	3.15982e-06	3.6106e-06	8.86219e-07	3.03655e-06	2.48708e-06	4.808e-06	5.12164e-06	5.12137e-06
Gm14097	4.06106e-06	1.49026e-06	3.33755e-06	0	1.72039e-06	6.80468e-07	5.76385e-06	1.62997e-06	1.47762e-06	2.16382e-06	1.08079e-06	1.8461e-06	0	1.22811e-06	6.80468e-07	4.48543e-06	1.62997e-06	1.47762e-06
Trmt6	2.27093e-05	2.19297e-05	1.55584e-05	2.01381e-05	1.68153e-05	2.1943e-05	1.15262e-05	1.8208e-05	4.15373e-06	4.80586e-06	4.79276e-06	3.89909e-06	4.63132e-06	4.36e-06	4.75239e-06	6.84931e-06	7.62586e-06	2.94596e-06
Mcm8	6.38599e-07	1.18695e-06	6.02141e-07	5.73604e-06	1.15709e-06	2.97459e-06	0	0	0	6.38599e-07	8.90701e-07	6.02141e-07	3.01076e-06	1.15709e-06	1.76071e-06	0	0	0
Crls1	8.77647e-05	7.1664e-05	6.30516e-05	5.4912e-05	3.69067e-05	4.31564e-05	6.34818e-05	5.86099e-05	3.10297e-05	9.92203e-06	8.61768e-06	7.60404e-06	7.16784e-06	5.91658e-06	6.70387e-06	1.29246e-05	1.39613e-05	7.69669e-06
Bmp2	3.34251e-06	1.80195e-06	4.629e-06	4.1182e-06	0	7.62619e-07	1.7262e-06	0	3.4382e-06	1.79944e-06	1.27609e-06	2.92373e-06	4.1182e-06	0	7.62619e-07	1.7262e-06	0	3.4382e-06
Hao1	0.000402586	0.000290361	0.000264156	0.000168948	0.000144743	0.000134169	0.000117657	0.000123426	0.000120403	2.02192e-05	1.65212e-05	1.61032e-05	1.54833e-05	1.28172e-05	1.15553e-05	1.78463e-05	2.26616e-05	1.70997e-05
Tmx4	2.53712e-05	2.92175e-05	2.81084e-05	3.15312e-05	2.00127e-05	2.85205e-05	1.08155e-05	2.55819e-05	3.04056e-05	4.94222e-06	5.25973e-06	5.00814e-06	6.316e-06	4.91351e-06	6.07283e-06	5.50207e-06	9.36308e-06	7.98119e-06
Plcb1	3.40015e-05	1.67447e-05	2.52699e-05	1.1623e-05	2.0619e-05	1.82127e-05	3.48954e-05	3.55354e-06	1.28253e-05	5.98634e-06	4.55859e-06	5.44843e-06	3.26093e-06	5.04402e-06	4.35185e-06	1.0352e-05	2.50222e-06	4.81752e-06
Mkks	1.78879e-05	2.12122e-05	1.41674e-05	5.71943e-06	6.81244e-06	6.29204e-06	3.19176e-06	1.60593e-05	9.51473e-06	4.30474e-06	4.43925e-06	3.54482e-06	2.7978e-06	2.9268e-06	2.39786e-06	3.19176e-06	6.92592e-06	4.89978e-06
Slx4ip	2.83165e-06	3.82973e-06	4.05223e-06	8.03015e-06	3.73624e-06	5.35344e-06	6.36243e-06	1.64621e-06	1.42985e-06	1.6677e-06	1.96707e-06	1.72048e-06	3.05936e-06	1.89854e-06	2.57835e-06	4.97102e-06	1.64621e-06	1.42985e-06
Jag1	5.26062e-06	3.53267e-06	2.38498e-06	1.91168e-06	2.27961e-06	3.44947e-06	1.59379e-06	1.8197e-06	3.7686e-06	2.40916e-06	1.8743e-06	1.68731e-06	1.39074e-06	1.73307e-06	1.9817e-06	1.59379e-06	1.8197e-06	2.66725e-06
Btbd3	5.46494e-06	6.4184e-06	1.15858e-05	4.25524e-06	2.03326e-06	3.77357e-06	3.43599e-06	3.68491e-06	3.37103e-06	2.25299e-06	2.47918e-06	3.17277e-06	1.88707e-06	1.49631e-06	2.01061e-06	2.41476e-06	3.68491e-06	2.37772e-06
Tasp1	2.8801e-06	1.01587e-05	1.28193e-06	3.71698e-06	5.19681e-06	5.4701e-06	2.17123e-06	5.33039e-06	4.54364e-06	1.71182e-06	3.04685e-06	9.22263e-07	1.9817e-06	2.38017e-06	2.67734e-06	2.17123e-06	3.93109e-06	3.29176e-06
Esf1	3.44798e-05	2.56373e-05	2.58946e-05	2.99337e-05	3.08083e-05	2.23886e-05	3.06304e-05	1.27655e-05	3.98863e-05	5.89606e-06	4.84608e-06	5.42537e-06	5.78023e-06	6.1881e-06	5.20873e-06	9.0551e-06	6.20543e-06	9.38651e-06
Ndufaf5	9.03465e-06	7.87761e-06	7.34002e-06	1.13058e-05	4.17217e-06	4.21009e-06	1.3664e-05	1.00994e-05	0	3.29609e-06	2.88299e-06	2.25136e-06	4.14184e-06	1.90817e-06	1.94531e-06	8.3798e-06	6.08265e-06	0
Macrod2	1.35563e-05	9.23244e-06	8.99064e-06	1.38532e-05	3.07134e-06	3.18841e-06	0	0	4.22774e-06	3.90252e-06	3.01205e-06	2.88531e-06	4.26378e-06	1.78499e-06	1.90636e-06	0	0	4.22774e-06
Kif16b	1.29788e-05	5.55176e-06	3.78001e-06	2.55646e-05	1.69208e-05	7.16156e-06	1.51538e-05	7.36395e-06	4.01557e-06	3.45799e-06	2.29641e-06	1.82535e-06	5.35421e-06	4.65309e-06	2.35821e-06	7.0605e-06	4.41691e-06	2.90307e-06
Snrpb2	3.60097e-05	3.80792e-05	4.45228e-05	3.31015e-05	3.31613e-05	2.88266e-05	1.37085e-05	1.96348e-05	7.92059e-06	5.60964e-06	6.1658e-06	6.62071e-06	6.181e-06	6.10155e-06	6.14213e-06	5.96421e-06	7.03754e-06	4.16607e-06
Dstn	0.000288308	0.000239359	0.000203229	0.000362826	0.000283004	0.000300449	0.000228279	0.000227112	0.000260951	1.66299e-05	1.43943e-05	1.34268e-05	2.70177e-05	2.10118e-05	2.07787e-05	2.80055e-05	2.75786e-05	2.68929e-05
Rrbp1	0.000492551	0.000545392	0.000536436	0.000726469	0.000654913	0.000628563	0.000263766	0.000288764	0.000416578	2.34241e-05	2.53006e-05	2.30193e-05	4.35349e-05	3.79231e-05	4.12306e-05	3.34603e-05	4.28526e-05	3.80858e-05
Snx5	3.87606e-05	2.75012e-05	3.20655e-05	5.05363e-05	3.2122e-05	3.11553e-05	2.85111e-05	1.31009e-05	2.6867e-05	6.33126e-06	5.32349e-06	5.25524e-06	9.62563e-06	6.06394e-06	6.00539e-06	1.08535e-05	5.72118e-06	7.78663e-06
Mgme1	7.37476e-06	4.84774e-06	3.14582e-06	4.46759e-06	7.19435e-06	3.98991e-06	4.98699e-06	2.09714e-06	4.4803e-06	2.88617e-06	2.2114e-06	1.5743e-06	2.33712e-06	2.87159e-06	1.86515e-06	4.98699e-06	2.09714e-06	3.24848e-06
Kat14	2.91739e-05	2.35837e-05	2.53867e-05	9.24595e-06	9.66435e-06	1.17834e-05	1.32029e-05	1.01853e-05	9.83788e-06	5.21334e-06	5.06147e-06	5.21238e-06	3.66906e-06	3.09678e-06	3.83108e-06	5.95966e-06	5.50175e-06	4.40496e-06
Polr3f	3.24355e-06	6.0413e-06	6.12409e-06	1.01176e-05	1.30416e-05	1.04805e-05	4.98724e-06	7.18622e-06	5.39976e-06	1.68987e-06	2.27654e-06	2.32077e-06	3.99585e-06	3.72816e-06	3.27167e-06	3.50818e-06	4.35154e-06	3.10601e-06
Rbbp9	1.38569e-05	2.16133e-05	2.27056e-05	1.43585e-05	1.05946e-05	1.75457e-05	8.72558e-06	5.86611e-06	1.82279e-05	3.92077e-06	4.38672e-06	4.59756e-06	4.74977e-06	3.24531e-06	4.61496e-06	5.08346e-06	3.36684e-06	8.07652e-06
Sec23b	4.19773e-05	2.00042e-05	3.10022e-05	4.28338e-05	3.07299e-05	3.26651e-05	1.97518e-05	1.60771e-05	4.29466e-05	6.47571e-06	4.32083e-06	5.23952e-06	6.89986e-06	5.81023e-06	5.95896e-06	7.75202e-06	7.61789e-06	1.26545e-05
Smim26	5.78296e-05	6.19805e-05	5.49706e-05	2.95203e-05	2.50268e-05	1.7074e-05	1.99377e-05	2.38091e-05	2.34424e-05	7.67503e-06	7.16116e-06	7.25e-06	5.58149e-06	5.85994e-06	3.95058e-06	7.62994e-06	8.62064e-06	7.04879e-06
Dtd1	1.32771e-05	2.54473e-05	2.06012e-05	1.59166e-05	9.07504e-06	9.78696e-06	1.07739e-05	7.64747e-06	8.49107e-06	3.85653e-06	5.28288e-06	4.41436e-06	4.49687e-06	2.89395e-06	2.83884e-06	5.58254e-06	4.55585e-06	4.33362e-06
Rin2	1.05696e-05	1.17529e-05	1.08889e-05	4.66892e-06	9.871e-06	4.80707e-06	4.4401e-06	1.98805e-05	1.03538e-05	3.18382e-06	3.35963e-06	3.19279e-06	2.55178e-06	3.53733e-06	2.1939e-06	3.15962e-06	7.86245e-06	7.31114e-06
Naa20	7.00143e-06	7.71649e-06	1.49469e-05	1.71777e-05	2.3516e-05	1.31068e-05	1.44014e-05	2.21545e-06	8.98313e-06	2.50887e-06	2.79963e-06	3.6215e-06	4.38978e-06	5.13633e-06	3.82295e-06	6.62351e-06	2.21545e-06	3.98345e-06
Crnkl1	8.23886e-06	1.33747e-05	8.30296e-06	1.65566e-05	1.40294e-05	1.17555e-05	3.08268e-05	2.08169e-05	1.39478e-05	2.85529e-06	3.71905e-06	2.87522e-06	4.35047e-06	4.16156e-06	3.34922e-06	1.20267e-05	8.12264e-06	5.30307e-06
Ralgapa2	4.44787e-05	5.26133e-05	6.80011e-05	4.25509e-05	5.36683e-05	6.718e-05	4.22292e-05	2.30829e-05	3.4617e-05	7.08223e-06	7.21011e-06	7.46123e-06	7.06636e-06	8.25636e-06	9.75188e-06	1.11068e-05	7.73249e-06	9.31662e-06
Kiz	1.31068e-05	1.85016e-05	9.62008e-06	6.2168e-06	1.51171e-05	4.9398e-06	3.27788e-06	4.74986e-06	1.50692e-05	3.78786e-06	4.16695e-06	2.94094e-06	2.92447e-06	3.67997e-06	1.84593e-06	3.27788e-06	3.3459e-06	5.41801e-06
Xrn2	4.72019e-05	4.79867e-05	4.99794e-05	6.07693e-05	7.29504e-05	5.53619e-05	4.12207e-05	3.95332e-05	2.03188e-05	6.73867e-06	7.15564e-06	6.50324e-06	8.93807e-06	9.65764e-06	7.76535e-06	1.23859e-05	9.96401e-06	6.50221e-06
9030622O22Rik	8.74394e-06	1.254e-05	9.86435e-06	8.04999e-06	3.81025e-06	4.9759e-06	0	4.59331e-06	8.93246e-06	3.16101e-06	3.61048e-06	3.57085e-06	3.32057e-06	1.96506e-06	2.43697e-06	0	3.23108e-06	4.56794e-06
Foxa2	5.74811e-05	4.30908e-05	3.4755e-05	3.67326e-05	1.97849e-05	3.74809e-05	2.28464e-05	4.96221e-06	2.26207e-05	7.80706e-06	6.57029e-06	6.17232e-06	6.98572e-06	4.80095e-06	5.93752e-06	8.14118e-06	3.68035e-06	6.45058e-06
Cd93	0	0	0	5.46694e-06	0	0	0	0	0	0	0	0	3.84894e-06	0	0	0	0	0
Nxt1	1.2928e-05	2.13823e-05	2.03676e-05	1.62479e-05	1.2738e-05	4.90159e-06	0	1.71816e-05	1.97608e-06	3.69226e-06	4.79426e-06	4.26318e-06	4.39527e-06	3.88976e-06	2.03828e-06	0	7.83686e-06	1.97608e-06
Gzf1	5.17545e-05	4.2108e-05	3.74897e-05	4.24887e-05	3.49418e-05	3.81237e-05	4.33314e-05	3.03061e-05	2.19313e-05	6.84284e-06	6.39029e-06	5.85813e-06	7.29886e-06	7.04149e-06	7.01281e-06	1.06811e-05	8.94729e-06	6.03122e-06
Napb	2.21871e-06	1.32178e-06	1.44401e-06	2.7913e-06	2.62759e-06	8.59191e-07	0	0	2.98622e-06	1.57129e-06	9.86655e-07	1.02082e-06	1.9742e-06	2.05666e-06	8.59191e-07	0	0	2.98622e-06
Cst3	0.000200317	0.000178006	0.000141758	0.000195684	0.00016437	0.000158361	0.000179807	0.00014142	0.000154424	1.30779e-05	1.26828e-05	1.11135e-05	1.959e-05	1.3547e-05	1.3756e-05	2.64161e-05	1.86199e-05	1.90173e-05
Zfp120	6.72551e-06	1.71649e-05	9.10117e-06	8.79263e-06	6.87571e-06	3.86903e-06	1.90062e-05	3.15072e-06	5.65326e-06	2.61165e-06	4.44052e-06	3.00219e-06	3.20077e-06	2.9995e-06	2.36254e-06	7.94264e-06	3.15072e-06	3.34907e-06
Cst7	0	0	0	0	0	0	0	0	0	0	0	0	0	0	0	0	0	0
Apmap	2.7472e-05	3.3772e-05	2.50636e-05	3.30573e-05	3.17873e-05	1.85955e-05	3.34946e-05	2.92492e-05	1.79454e-05	5.16357e-06	5.99911e-06	4.9253e-06	6.86752e-06	6.75534e-06	4.43301e-06	1.05086e-05	9.71707e-06	5.97767e-06
Entpd6	5.99634e-06	5.31729e-06	2.76879e-06	2.12105e-05	1.25313e-05	9.29502e-06	6.61221e-06	4.1849e-06	9.97459e-06	2.32253e-06	2.27442e-06	1.50066e-06	7.1526e-06	3.88991e-06	3.00091e-06	4.86857e-06	3.01567e-06	4.69675e-06
Pygb	9.19673e-07	3.30089e-06	3.38072e-06	8.43102e-06	2.30308e-06	6.95886e-06	4.39621e-06	0	3.18304e-06	9.19673e-07	1.65238e-06	1.62532e-06	3.09432e-06	1.32335e-06	2.69228e-06	3.13827e-06	0	2.23923e-06
Abhd12	3.21132e-05	3.10304e-05	2.6923e-05	2.48049e-05	4.10846e-05	2.33124e-05	2.89351e-05	2.99594e-05	1.5019e-05	5.67932e-06	5.41163e-06	4.90477e-06	5.17473e-06	7.30598e-06	5.14719e-06	8.2165e-06	1.00073e-05	5.72722e-06
Gins1	2.14882e-06	1.73557e-06	1.57134e-06	8.98154e-06	1.30055e-05	5.87526e-06	2.36401e-06	0	1.3105e-05	1.56441e-06	1.43891e-06	1.24578e-06	3.00002e-06	5.45907e-06	2.24885e-06	2.36401e-06	0	6.73127e-06
Nsfl1c	3.72927e-05	3.0173e-05	2.86246e-05	5.14475e-05	5.15951e-05	3.69016e-05	3.93093e-05	2.74162e-05	2.9167e-05	6.26061e-06	5.20576e-06	5.34796e-06	6.73545e-06	6.96046e-06	6.49357e-06	1.014e-05	9.25357e-06	8.91601e-06
Fkbp1a	0.000100101	9.52354e-05	8.33254e-05	6.70831e-05	4.85617e-05	5.1914e-05	3.92589e-05	2.049e-05	3.38587e-05	9.77111e-06	1.02252e-05	8.21821e-06	8.40495e-06	6.69769e-06	7.2567e-06	1.15042e-05	7.16556e-06	7.77185e-06
Psmf1	4.0884e-05	2.48175e-05	2.2673e-05	2.10468e-05	1.4145e-05	2.32262e-05	3.47012e-05	2.52043e-05	2.47194e-05	6.26475e-06	4.78253e-06	4.62052e-06	4.57665e-06	3.97894e-06	5.74372e-06	1.28387e-05	1.10105e-05	7.52517e-06
Fam110a	3.15025e-06	4.03023e-06	2.28782e-06	6.14186e-06	8.7674e-06	5.34974e-06	4.23446e-06	4.17142e-06	1.93122e-06	1.84893e-06	2.03693e-06	1.16377e-06	2.91898e-06	3.57766e-06	2.8309e-06	3.00726e-06	2.98277e-06	1.93122e-06
Srxn1	5.26654e-05	3.71208e-05	4.28797e-05	0.000133542	7.97524e-05	5.5665e-05	5.60589e-05	3.50502e-05	3.52651e-05	7.92741e-06	5.7836e-06	6.42177e-06	2.0426e-05	1.17204e-05	9.58991e-06	1.16965e-05	9.14171e-06	8.87036e-06
Csnk2a1	0.000135659	0.000113547	0.000111733	9.59011e-05	0.000104967	7.93846e-05	9.13835e-05	4.21096e-05	9.03071e-05	1.09445e-05	1.03321e-05	9.4489e-06	1.09216e-05	9.99155e-06	8.52323e-06	1.44395e-05	1.0415e-05	1.32595e-05
Tbc1d20	4.22111e-05	4.86217e-05	4.52044e-05	2.63161e-05	2.95529e-05	1.94154e-05	1.18707e-05	2.0717e-05	2.89187e-05	6.64441e-06	7.10937e-06	6.24746e-06	5.48319e-06	6.44293e-06	4.59289e-06	5.43692e-06	7.34125e-06	1.07775e-05
Rbck1	4.53682e-05	4.60401e-05	3.66305e-05	3.49258e-05	2.81357e-05	3.26961e-05	1.83658e-05	4.696e-05	1.1492e-05	6.81875e-06	6.68377e-06	5.75137e-06	6.73059e-06	5.39534e-06	5.84168e-06	7.4327e-06	1.38049e-05	4.74205e-06
Trib3	1.60451e-05	1.21903e-05	1.93021e-05	7.03036e-06	1.11739e-05	8.02019e-06	2.29401e-06	1.49913e-05	1.69936e-06	4.25059e-06	3.39799e-06	4.18022e-06	3.21607e-06	3.84096e-06	2.71149e-06	2.29401e-06	6.85803e-06	1.69936e-06
Sox12	5.50168e-06	7.40226e-06	4.29436e-06	3.23901e-06	4.20297e-06	1.74366e-06	2.3761e-06	2.77132e-06	1.81581e-06	2.51156e-06	2.69735e-06	1.92559e-06	1.93532e-06	2.27586e-06	1.2547e-06	2.3761e-06	2.77132e-06	1.81581e-06
H13	0.000154095	0.00017066	0.000193902	0.000138278	0.00012443	0.000141573	0.000128983	8.02229e-05	7.86049e-05	1.25679e-05	1.23613e-05	1.27824e-05	1.37803e-05	1.22865e-05	1.26573e-05	1.98328e-05	1.43133e-05	1.46477e-05
Mcts2	9.00329e-06	1.05462e-05	8.42045e-06	3.92406e-06	9.06926e-06	2.35597e-06	5.02644e-06	3.92698e-06	3.40567e-06	2.77807e-06	3.20883e-06	2.93603e-06	2.06781e-06	3.51643e-06	1.78117e-06	3.69706e-06	2.78137e-06	2.39678e-06
Id1	4.39017e-06	1.96489e-06	3.21894e-06	2.41414e-05	1.53937e-05	9.06652e-06	0	0	0	1.99985e-06	1.23616e-06	1.65047e-06	6.11344e-06	4.2357e-06	3.47458e-06	0	0	0
Bcl2l1	2.97453e-05	3.17073e-05	3.66556e-05	4.30764e-05	3.61462e-05	2.52775e-05	1.12754e-05	1.51082e-05	1.94179e-05	5.29979e-06	5.38294e-06	5.68445e-06	7.02212e-06	7.2397e-06	5.48247e-06	5.2297e-06	7.00628e-06	7.70662e-06
Tpx2	0	6.70975e-07	0	3.9614e-05	2.11053e-05	1.61664e-05	1.46171e-05	1.28554e-05	4.21728e-06	0	6.70975e-07	0	7.93108e-06	7.10436e-06	4.32923e-06	1.28959e-05	6.48542e-06	4.21728e-06
Pdrg1	1.31019e-05	1.06595e-05	1.43783e-05	4.10677e-06	7.00872e-06	5.11241e-06	0	9.38113e-06	7.08307e-06	3.61361e-06	3.57511e-06	3.5152e-06	2.45214e-06	2.47679e-06	2.47511e-06	0	5.67418e-06	4.07874e-06
Ccm2l	1.41664e-06	7.89309e-06	8.38554e-06	0	1.93253e-06	0	0	6.02617e-06	3.58759e-06	1.06576e-06	2.84718e-06	3.0475e-06	0	1.93253e-06	0	0	4.67675e-06	3.58759e-06
Hck	0	0	0	1.49532e-06	0	0	0	0	0	0	0	0	1.49532e-06	0	0	0	0	0
Tm9sf4	3.17737e-05	3.8406e-05	5.14059e-05	7.35599e-05	8.08452e-05	6.43156e-05	8.44377e-05	4.0895e-05	6.65125e-05	5.44948e-06	6.48934e-06	6.60328e-06	9.14807e-06	1.00869e-05	8.20348e-06	1.96392e-05	1.06447e-05	1.16649e-05
Plagl2	1.67677e-06	2.3348e-06	2.81808e-06	1.40208e-06	1.41571e-06	0	2.85212e-06	0	1.46933e-06	1.18802e-06	1.66577e-06	1.71587e-06	9.88864e-07	1.41571e-06	0	2.85212e-06	0	1.46933e-06
Pofut1	5.46274e-06	8.21317e-06	3.51744e-06	1.14973e-05	1.41223e-05	1.1407e-05	1.3617e-05	1.91558e-06	6.8992e-06	2.458e-06	2.59392e-06	1.85287e-06	3.83931e-06	4.17961e-06	3.37427e-06	6.15381e-06	1.91558e-06	3.38998e-06
Kif3b	5.92163e-06	1.07036e-05	1.03019e-05	7.64643e-06	8.07148e-06	4.73756e-06	7.90734e-06	2.08691e-06	2.39266e-06	2.27487e-06	3.19004e-06	3.3777e-06	2.79964e-06	3.4252e-06	2.4668e-06	3.9796e-06	2.08691e-06	2.39266e-06
Asxl1	2.1156e-05	1.48243e-05	2.10392e-05	1.35486e-05	2.23702e-05	1.27757e-05	1.07504e-05	1.24209e-05	9.42275e-06	4.88079e-06	3.74038e-06	4.62517e-06	4.18503e-06	5.12714e-06	3.90432e-06	4.75067e-06	7.13697e-06	5.40967e-06
Nol4l	0	9.23623e-07	9.98053e-07	2.04864e-06	9.47262e-07	0	1.73081e-06	0	0	0	9.23623e-07	9.98053e-07	2.04864e-06	9.47262e-07	0	1.73081e-06	0	0
Commd7	3.11032e-05	2.45769e-05	2.74111e-05	2.51234e-05	1.11862e-05	1.44976e-05	2.32632e-05	9.78014e-06	2.89217e-05	5.66896e-06	4.68824e-06	4.96453e-06	5.59534e-06	3.94558e-06	3.65682e-06	7.26671e-06	4.29186e-06	8.30458e-06
Dnmt3b	2.07505e-06	2.12722e-06	2.24921e-06	3.33473e-06	1.07975e-06	6.98671e-07	0	0	1.47483e-06	1.53108e-06	1.33578e-06	1.3985e-06	2.19651e-06	1.07975e-06	6.98671e-07	0	0	1.47483e-06
Mapre1	5.19542e-05	3.99003e-05	4.07845e-05	4.86638e-05	3.11842e-05	3.68433e-05	1.2712e-05	3.02337e-05	2.06924e-05	7.82729e-06	5.83912e-06	5.90318e-06	8.1746e-06	7.45474e-06	6.33542e-06	5.06709e-06	9.41535e-06	6.51014e-06
Cdk5rap1	4.11144e-06	8.77439e-06	4.11914e-06	7.27569e-06	3.86579e-06	8.02648e-06	0	1.52296e-06	1.54084e-06	2.13308e-06	2.77089e-06	1.95185e-06	2.87872e-06	2.24884e-06	2.79312e-06	0	1.52296e-06	1.54084e-06
Snta1	1.94246e-05	1.46957e-05	1.418e-05	3.83135e-06	1.50313e-05	1.36264e-05	1.59942e-06	1.29125e-05	8.63823e-06	4.70591e-06	3.86329e-06	4.073e-06	2.06648e-06	4.51225e-06	3.75794e-06	1.59942e-06	5.88199e-06	4.36122e-06
Cbfa2t2	1.58369e-05	1.0934e-05	8.6072e-06	9.66311e-06	3.79096e-06	7.37685e-06	6.3707e-06	7.63826e-06	1.10313e-05	4.55272e-06	3.21516e-06	2.6464e-06	3.67919e-06	2.25714e-06	2.74404e-06	5.00266e-06	4.65622e-06	5.36658e-06
1700003F12Rik	0	3.66134e-07	0	0	0	1.43553e-06	0	0	0	0	3.66134e-07	0	0	0	1.43553e-06	0	0	0
E2f1	5.61401e-06	5.37739e-06	3.92668e-06	1.86984e-05	1.24081e-05	9.24899e-06	3.60256e-06	0	1.48946e-06	2.529e-06	1.92562e-06	2.04864e-06	4.73264e-06	3.47376e-06	3.23307e-06	2.5424e-06	0	1.48946e-06
Pxmp4	0.000153198	0.00015295	0.000140517	8.48675e-05	8.25323e-05	8.85138e-05	4.01919e-05	8.30152e-05	5.26881e-05	1.23933e-05	1.13203e-05	1.21466e-05	9.89697e-06	1.14111e-05	9.87729e-06	9.93448e-06	1.7475e-05	1.25188e-05
Zfp341	2.96599e-06	1.10585e-06	5.48564e-07	6.73911e-07	1.64454e-06	0	0	0	0	1.79759e-06	1.10585e-06	5.48564e-07	6.73911e-07	1.64454e-06	0	0	0	0
Chmp4b	9.48491e-05	8.74622e-05	8.13635e-05	4.9918e-05	3.48849e-05	4.38347e-05	4.32837e-05	6.46044e-05	3.59115e-05	9.68499e-06	9.2565e-06	8.96046e-06	8.05829e-06	6.5447e-06	6.70082e-06	1.75779e-05	1.3828e-05	1.08627e-05
Raly	6.54986e-05	5.27369e-05	4.59452e-05	4.27019e-05	3.06158e-05	4.19525e-05	2.77914e-05	3.03323e-05	4.4033e-05	8.15734e-06	7.71133e-06	6.58837e-06	6.50533e-06	5.80338e-06	7.1809e-06	8.88914e-06	1.01713e-05	1.2654e-05
Eif2s2	0.000259535	0.000245849	0.000198263	0.000398072	0.000391956	0.000319932	0.00015342	0.000187787	0.000145249	1.55831e-05	1.55796e-05	1.30048e-05	2.50906e-05	2.83518e-05	2.12251e-05	2.23375e-05	2.53774e-05	1.94549e-05
Ahcy	0.00022986	0.000217093	0.000194791	9.12521e-05	9.91056e-05	0.000114603	0.000169294	0.000111621	0.000169833	1.63586e-05	1.41889e-05	1.28968e-05	9.20639e-06	1.05679e-05	1.06821e-05	2.24015e-05	1.89693e-05	2.1361e-05
Gm45609	3.06654e-06	1.08088e-06	2.48077e-06	0	0	1.51721e-06	4.79674e-06	0	0	1.85197e-06	1.08088e-06	1.50395e-06	0	0	1.07844e-06	4.79674e-06	0	0
Itch	5.26133e-05	5.61463e-05	6.42422e-05	3.92844e-05	4.47393e-05	5.56227e-05	5.53281e-05	6.43483e-05	3.63456e-05	7.24479e-06	7.54364e-06	7.42114e-06	6.36888e-06	7.36421e-06	7.29938e-06	1.13295e-05	1.53129e-05	8.46366e-06
Dynlrb1	0.000145475	0.000123384	9.20952e-05	6.90772e-05	8.36974e-05	6.2104e-05	5.91974e-05	7.55496e-05	6.6205e-05	1.19039e-05	1.00448e-05	8.2001e-06	8.65079e-06	1.13572e-05	7.10738e-06	1.36012e-05	1.5047e-05	1.14706e-05
Map1lc3a	0.000111812	9.95608e-05	8.16472e-05	5.50416e-05	2.73862e-05	3.92829e-05	5.22568e-05	4.52755e-05	4.13737e-05	1.01216e-05	9.46556e-06	8.30149e-06	9.22313e-06	5.73103e-06	6.89908e-06	1.62213e-05	1.08653e-05	8.31986e-06
Pigu	1.42145e-05	9.33874e-06	6.38566e-06	8.71408e-06	7.09883e-06	2.05282e-05	1.01013e-05	8.8759e-06	9.94365e-06	3.88197e-06	3.1059e-06	2.38778e-06	3.15616e-06	3.30037e-06	4.75085e-06	5.09683e-06	5.33209e-06	4.59936e-06
Trp53inp2	0.000126106	0.000128749	0.000124596	7.80077e-05	6.20099e-05	4.30646e-05	6.37465e-05	4.68874e-05	5.01915e-05	1.162e-05	1.13922e-05	1.09762e-05	1.00449e-05	9.12717e-06	6.99822e-06	1.49545e-05	1.05651e-05	1.2802e-05
Ncoa6	1.35678e-05	1.67726e-05	1.46401e-05	7.53947e-06	1.68938e-05	1.4362e-05	1.99257e-05	2.32062e-05	1.23456e-05	3.75701e-06	3.87826e-06	3.57609e-06	2.47644e-06	4.43481e-06	4.19482e-06	7.78168e-06	8.46763e-06	5.1083e-06
Acss2	0.00023188	0.000203833	0.000150026	0.000113578	0.000107518	6.84448e-05	0.000189583	0.00021391	0.000181764	1.57664e-05	1.54114e-05	1.25523e-05	1.23573e-05	1.02039e-05	7.34977e-06	2.74654e-05	2.99837e-05	2.69925e-05
Gss	5.10887e-05	5.13392e-05	8.18859e-05	8.86196e-05	8.74577e-05	7.21706e-05	2.70921e-05	2.90698e-05	3.4873e-05	7.41426e-06	6.92141e-06	8.50315e-06	9.82049e-06	1.12698e-05	8.65218e-06	9.43774e-06	9.01028e-06	7.99802e-06
Trpc4ap	8.6431e-05	5.67299e-05	7.85902e-05	5.50771e-05	2.91981e-05	5.97557e-05	4.44496e-05	3.883e-05	3.85294e-05	1.0318e-05	7.23447e-06	8.64041e-06	8.59238e-06	5.57426e-06	8.26545e-06	1.32971e-05	1.01645e-05	1.09129e-05
Edem2	4.63936e-05	5.68658e-05	5.86191e-05	5.43697e-05	5.22659e-05	5.27143e-05	2.36415e-05	4.19988e-05	4.04571e-05	7.18618e-06	7.70763e-06	7.05774e-06	7.74653e-06	8.37842e-06	7.8318e-06	8.13216e-06	1.23153e-05	8.55086e-06
Procr	0	0	0	0	0	0	0	0	0	0	0	0	0	0	0	0	0	0
BC029722	2.1366e-05	2.25183e-05	1.50785e-05	1.24899e-05	1.16617e-05	5.28658e-06	1.02803e-05	5.81328e-06	7.29523e-06	4.52134e-06	4.63801e-06	3.76898e-06	3.75436e-06	3.36902e-06	1.96786e-06	5.44844e-06	3.34066e-06	4.29755e-06
Eif6	9.42194e-05	7.47709e-05	6.42571e-05	6.76371e-05	4.76454e-05	7.40619e-05	4.09393e-05	4.8536e-05	2.74122e-05	9.68833e-06	8.01073e-06	7.39048e-06	8.79516e-06	6.97224e-06	9.86255e-06	1.08195e-05	1.18026e-05	7.16414e-06
Uqcc1	2.16063e-05	1.89884e-05	2.58996e-05	2.06516e-05	1.80734e-05	1.45263e-05	5.72681e-06	9.15575e-06	2.34462e-05	4.64819e-06	4.30032e-06	4.7769e-06	4.77319e-06	4.17139e-06	3.5142e-06	4.42322e-06	4.67517e-06	6.54342e-06
Cep250	4.31253e-06	7.75242e-06	5.40663e-06	7.83765e-06	9.25587e-06	7.01451e-06	8.61903e-06	7.45238e-06	2.83956e-06	2.20161e-06	2.90145e-06	2.31086e-06	2.8435e-06	3.57501e-06	3.11076e-06	5.45109e-06	5.28196e-06	2.83956e-06
Ergic3	7.41961e-05	8.25005e-05	6.84775e-05	7.11392e-05	7.51584e-05	8.39543e-05	5.76031e-05	3.33346e-05	7.43555e-05	8.75402e-06	8.88295e-06	7.77468e-06	9.80734e-06	9.89983e-06	1.04961e-05	1.22954e-05	8.8452e-06	1.23322e-05
Rbm12	5.26213e-06	1.15891e-05	1.37999e-05	1.07305e-05	7.66613e-06	5.44174e-06	3.37517e-06	8.38025e-06	2.62547e-06	1.89834e-06	3.13637e-06	3.64244e-06	3.38506e-06	3.08218e-06	2.46184e-06	2.38318e-06	5.29041e-06	2.62547e-06
Nfs1	5.91343e-05	5.72224e-05	4.67529e-05	2.60149e-05	3.04733e-05	2.30486e-05	2.75968e-05	2.60167e-05	2.82138e-05	7.75746e-06	7.56268e-06	6.24312e-06	5.86877e-06	5.62081e-06	4.91685e-06	8.9418e-06	8.14012e-06	7.9343e-06
Romo1	0.000269754	0.000232886	0.000245242	0.000174987	0.00017235	0.000223752	8.67539e-05	0.000155618	7.45562e-05	1.63446e-05	1.50015e-05	1.45815e-05	1.52278e-05	1.60184e-05	1.88186e-05	1.88767e-05	2.47146e-05	1.32533e-05
Rbm39	0.000164303	0.000180673	0.000160667	0.000147243	0.000123112	0.000151694	0.000138897	8.2341e-05	0.00011775	1.31124e-05	1.26467e-05	1.18191e-05	1.33794e-05	1.32338e-05	1.51945e-05	2.09793e-05	2.12048e-05	2.40009e-05
Phf20	1.58623e-05	5.59509e-06	5.98042e-06	1.69268e-05	1.59055e-05	1.27141e-05	1.69889e-05	4.18912e-06	7.6113e-06	3.9217e-06	2.38795e-06	2.08763e-06	5.44327e-06	4.63937e-06	3.79726e-06	7.15096e-06	2.94824e-06	4.42516e-06
Scand1	5.66879e-05	6.05368e-05	6.10633e-05	4.62601e-05	4.40627e-05	3.76215e-05	4.4337e-05	1.96792e-05	2.28149e-05	7.78377e-06	8.14636e-06	7.83647e-06	8.10645e-06	6.37714e-06	5.62581e-06	1.0826e-05	8.05203e-06	6.7845e-06
2900097C17Rik	0.000176505	0.000150802	0.000127534	8.12758e-05	8.6388e-05	8.06883e-05	6.78869e-05	6.19617e-05	6.45096e-05	1.38322e-05	1.21973e-05	1.08192e-05	9.78987e-06	1.10129e-05	1.04213e-05	1.46306e-05	1.22717e-05	1.35059e-05
Aar2	2.4838e-05	2.57284e-05	2.1635e-05	1.51383e-05	2.11159e-05	1.28684e-05	9.53386e-06	1.15174e-05	8.8174e-06	4.77499e-06	5.48625e-06	4.70708e-06	4.40052e-06	5.84858e-06	4.07856e-06	5.68144e-06	5.2811e-06	3.86677e-06
Dlgap4	1.55556e-05	1.64001e-05	2.01369e-05	8.28263e-06	6.7516e-06	8.58868e-06	3.34265e-06	1.20262e-05	8.50671e-06	3.9138e-06	3.98157e-06	4.30311e-06	3.21776e-06	3.42018e-06	2.92938e-06	2.35214e-06	5.75969e-06	4.55787e-06
4930518I15Rik	0	1.51246e-06	2.12952e-06	0	9.20351e-07	1.03876e-06	3.59644e-06	0	0	0	1.08676e-06	1.52717e-06	0	9.20351e-07	1.03876e-06	2.52852e-06	0	0
1110008F13Rik	0.000278252	0.000228979	0.000190254	0.000138138	0.000127253	0.000112969	8.75776e-05	0.000112553	6.73044e-05	1.7296e-05	1.45595e-05	1.30218e-05	1.26868e-05	1.29917e-05	1.20556e-05	1.5222e-05	1.66167e-05	1.22652e-05
Ndrg3	1.43401e-05	1.75075e-05	2.07456e-05	1.17973e-05	8.09387e-06	1.4478e-05	0	6.3771e-06	1.05944e-05	3.58911e-06	3.94611e-06	4.86148e-06	3.8781e-06	3.09589e-06	4.4086e-06	0	3.65833e-06	4.68672e-06
Samhd1	2.02176e-05	1.23915e-05	9.92238e-06	9.18879e-06	5.24069e-06	2.45543e-06	4.22316e-06	4.23955e-06	1.2178e-05	4.64931e-06	4.1829e-06	3.066e-06	3.34316e-06	2.40784e-06	1.42871e-06	2.9728e-06	3.05745e-06	5.53805e-06
Rbl1	8.67372e-07	1.34992e-06	4.76103e-07	1.23649e-05	1.65317e-05	3.78583e-06	0	1.86934e-06	1.68518e-06	8.67372e-07	1.34992e-06	4.76103e-07	3.96451e-06	4.87222e-06	1.92708e-06	0	1.86934e-06	1.68518e-06
Rpn2	0.000158042	0.000195757	0.00017091	0.000289737	0.000171035	0.000210565	0.000206864	0.000114565	0.000116801	1.19581e-05	1.35283e-05	1.16001e-05	1.98872e-05	1.58781e-05	1.54714e-05	2.32218e-05	1.70501e-05	1.58674e-05
Manbal	2.14844e-05	2.00687e-05	2.06284e-05	1.38994e-05	1.08169e-05	5.33518e-06	1.48209e-05	1.22708e-05	3.54205e-06	4.75816e-06	4.51097e-06	4.35301e-06	3.99404e-06	3.58708e-06	2.00064e-06	6.7432e-06	5.5997e-06	2.49691e-06
Src	3.24072e-06	1.63083e-06	0	2.5504e-06	5.23301e-06	1.8947e-06	0	3.61423e-06	5.06991e-06	1.96451e-06	1.15828e-06	0	1.4996e-06	2.35396e-06	1.33806e-06	0	2.5399e-06	3.62154e-06
Blcap	1.38474e-05	1.57071e-05	1.53967e-05	9.89479e-06	6.7897e-06	5.80139e-06	2.23193e-06	6.5522e-06	6.39008e-06	3.62491e-06	3.85139e-06	3.63762e-06	3.48491e-06	2.73312e-06	2.44924e-06	2.23193e-06	3.81161e-06	3.14665e-06
Ctnnbl1	1.38352e-05	1.16406e-05	9.60509e-06	9.69765e-06	9.25144e-06	9.45336e-06	1.44283e-05	1.63917e-05	8.25049e-06	3.54491e-06	3.48608e-06	2.89494e-06	3.43232e-06	3.40503e-06	3.42962e-06	6.6974e-06	7.27189e-06	4.74761e-06
Tti1	1.64499e-05	3.24581e-06	4.21899e-06	1.06539e-05	7.22856e-06	4.93199e-06	3.34944e-06	6.57284e-06	4.87227e-06	4.21936e-06	1.62751e-06	1.6722e-06	4.15828e-06	3.10759e-06	2.02186e-06	3.34944e-06	3.81264e-06	3.52615e-06
Rprd1b	3.79773e-05	3.17807e-05	3.06136e-05	2.12699e-05	1.6285e-05	3.22152e-05	1.91166e-05	1.14198e-05	2.52103e-05	6.0696e-06	5.48798e-06	5.23838e-06	4.91513e-06	4.39029e-06	5.69531e-06	7.49626e-06	5.78216e-06	7.0807e-06
Tgm2	6.4906e-05	7.19284e-05	9.47404e-05	8.08935e-05	8.34412e-05	0.000105547	3.04786e-05	2.31008e-05	3.22357e-05	8.19105e-06	8.79583e-06	9.05652e-06	9.18752e-06	1.1729e-05	1.05933e-05	9.13246e-06	7.30756e-06	8.24321e-06
Lbp	4.31925e-05	6.23838e-05	7.98411e-05	8.76813e-05	0.000102209	0.000116233	4.75393e-05	2.97159e-05	8.4208e-05	6.51493e-06	7.93042e-06	9.24724e-06	1.02811e-05	1.09652e-05	1.19241e-05	1.02534e-05	7.78809e-06	1.17714e-05
Snhg11	6.47178e-06	5.82535e-06	2.34065e-06	5.70368e-06	3.75239e-06	5.20332e-06	1.97164e-05	2.17213e-05	1.51609e-06	2.59939e-06	2.81918e-06	1.66882e-06	2.84167e-06	2.31189e-06	2.66367e-06	7.23324e-06	1.61655e-05	1.51609e-06
Ralgapb	7.92145e-06	1.05725e-05	1.86196e-05	1.55148e-05	6.40794e-06	5.27391e-06	1.56742e-05	2.28767e-05	1.74338e-05	2.87017e-06	3.13512e-06	4.13573e-06	4.67667e-06	2.80952e-06	2.1816e-06	7.88357e-06	9.13232e-06	6.12364e-06
Actr5	8.81938e-06	3.15959e-06	4.23137e-06	3.42818e-06	5.78809e-06	3.55545e-06	5.73487e-06	1.13637e-05	0	2.973e-06	1.59096e-06	2.15175e-06	2.07092e-06	2.6958e-06	1.82012e-06	3.29819e-06	5.10863e-06	0
Ppp1r16b	2.43454e-06	0	0	0	0	1.90544e-06	0	0	0	1.72964e-06	0	0	0	0	1.90544e-06	0	0	0
Dhx35	4.74324e-06	6.77016e-06	1.25554e-06	2.63815e-06	4.48112e-06	1.36984e-06	0	5.15855e-06	1.51452e-06	2.45544e-06	2.4198e-06	9.14567e-07	2.03609e-06	2.5733e-06	9.65926e-07	0	2.94042e-06	1.51452e-06
Gm826	5.15807e-06	7.97729e-07	2.73547e-06	0	1.48018e-06	1.68319e-06	0	0	2.85181e-06	1.98652e-06	7.97729e-07	1.60225e-06	0	1.48018e-06	1.1978e-06	0	0	2.85181e-06
Mafb	0.000193031	0.000168083	0.000159095	8.30424e-05	0.000149014	0.000178353	0.000128421	0.000134494	0.000169437	1.38945e-05	1.38374e-05	1.2392e-05	1.12475e-05	1.36247e-05	1.90985e-05	2.03682e-05	2.21301e-05	2.1109e-05
Top1	7.56362e-05	7.9134e-05	6.94986e-05	9.76808e-05	8.87348e-05	8.86301e-05	7.19673e-05	8.95406e-05	7.08322e-05	8.8132e-06	8.62569e-06	8.84528e-06	1.06613e-05	9.81726e-06	1.05152e-05	1.45955e-05	1.78523e-05	1.33424e-05
Plcg1	3.1368e-05	2.97639e-05	2.82155e-05	1.39181e-05	1.17238e-05	1.62504e-05	1.46314e-05	1.50993e-05	1.26859e-05	5.78602e-06	5.61503e-06	5.31813e-06	3.7785e-06	4.11565e-06	4.26984e-06	6.38333e-06	6.54185e-06	5.18967e-06
Zhx3	6.88119e-05	5.15092e-05	6.61486e-05	5.13244e-05	3.21082e-05	4.6899e-05	3.76545e-05	4.24248e-05	4.65753e-05	8.55659e-06	7.24996e-06	7.90122e-06	7.28547e-06	6.29552e-06	7.55548e-06	1.08463e-05	9.86771e-06	1.04272e-05
Gm16751	7.80214e-07	9.74219e-07	1.69177e-06	2.36518e-06	2.06347e-06	0	2.30336e-06	0	0	7.80214e-07	9.74219e-07	1.27316e-06	1.36328e-06	1.50414e-06	0	2.30336e-06	0	0
Lpin3	2.80152e-06	1.1361e-06	3.66897e-06	5.42599e-06	5.61378e-06	2.32541e-06	3.9828e-06	1.83053e-06	3.35166e-06	1.39865e-06	8.03597e-07	1.87009e-06	2.25953e-06	2.35416e-06	1.68315e-06	3.9828e-06	1.83053e-06	2.35892e-06
Chd6	1.03623e-05	1.47274e-05	8.82778e-06	3.30643e-05	2.33166e-05	1.73523e-05	2.92411e-05	8.53623e-06	2.55178e-05	3.35357e-06	3.77563e-06	2.81577e-06	6.39932e-06	5.55289e-06	4.76094e-06	9.40365e-06	4.35321e-06	8.69409e-06
Srsf6	7.87985e-05	6.89545e-05	8.09015e-05	6.85425e-05	5.77493e-05	4.19498e-05	4.08774e-05	4.87937e-05	3.05102e-05	8.62365e-06	7.94677e-06	8.74666e-06	9.65693e-06	8.3811e-06	6.42589e-06	1.07671e-05	1.09407e-05	7.44684e-06
Sgk2	0.000100326	8.20781e-05	5.31651e-05	3.89807e-05	2.94102e-05	3.65272e-05	3.78222e-05	2.8831e-05	3.49432e-05	1.08367e-05	8.67427e-06	7.77073e-06	8.16921e-06	5.99556e-06	6.53889e-06	9.55704e-06	9.12511e-06	8.01977e-06
Ift52	2.70948e-05	2.50321e-05	2.37873e-05	1.64207e-05	1.72324e-05	1.16651e-05	8.23342e-06	1.66358e-05	1.07765e-05	5.40909e-06	4.87601e-06	4.68379e-06	4.31847e-06	4.38144e-06	3.68596e-06	4.10452e-06	7.68539e-06	4.31881e-06
Oser1	2.28496e-05	1.43279e-05	1.66729e-05	1.44183e-05	1.62278e-05	1.42694e-05	1.85629e-05	7.77859e-06	1.17109e-05	4.6136e-06	3.60976e-06	4.33314e-06	4.14754e-06	4.10217e-06	3.64047e-06	7.41212e-06	4.69212e-06	4.34385e-06
2900093K20Rik	3.88867e-06	3.37278e-06	1.4213e-06	0	0	6.67688e-07	3.87936e-06	0	1.72712e-06	2.01341e-06	1.98999e-06	1.00974e-06	0	0	6.67688e-07	3.87936e-06	0	1.72712e-06
Fitm2	8.29402e-05	5.975e-05	3.48538e-05	1.91636e-05	2.23146e-05	2.59891e-05	2.17207e-05	2.47017e-05	2.96947e-05	9.95569e-06	8.03437e-06	5.59139e-06	4.40915e-06	5.49083e-06	5.24088e-06	9.24436e-06	7.33019e-06	8.54812e-06
Hnf4aos	1.34128e-05	1.33068e-05	1.10052e-05	2.77801e-06	8.90249e-07	9.54538e-07	0	8.53804e-06	6.52256e-06	3.68982e-06	3.56033e-06	3.19398e-06	2.15232e-06	8.90249e-07	9.54538e-07	0	5.54227e-06	4.02549e-06
Hnf4a	0.000290179	0.000312696	0.000319653	0.000184384	0.000204688	0.000179769	0.000143912	0.000167469	0.000156844	1.68456e-05	1.82968e-05	1.689e-05	1.56168e-05	1.50347e-05	1.29938e-05	2.01337e-05	2.05539e-05	1.91992e-05
Ttpal	6.85254e-06	5.52713e-06	8.26683e-06	1.14769e-05	1.20351e-05	1.96187e-06	4.08237e-06	5.17471e-06	2.93308e-06	2.8606e-06	2.37019e-06	2.91959e-06	3.54248e-06	3.519e-06	1.12747e-06	2.94016e-06	2.95268e-06	2.06101e-06
Serinc3	0.000106617	0.000116039	0.000127951	0.000126613	0.0001129	9.481e-05	0.000113042	9.42186e-05	9.64036e-05	1.02763e-05	9.92625e-06	1.09384e-05	1.43381e-05	1.32833e-05	1.08862e-05	1.97075e-05	1.53151e-05	1.52358e-05
Pkig	3.71486e-05	2.30041e-05	2.82908e-05	1.20763e-05	1.72055e-05	1.14018e-05	1.33778e-05	5.72384e-06	1.39668e-05	6.51004e-06	4.68445e-06	4.93332e-06	3.50073e-06	4.43987e-06	3.20903e-06	6.28984e-06	4.12959e-06	6.59035e-06
Ada	0	0	0	0	0	6.59355e-07	0	0	0	0	0	0	0	0	6.59355e-07	0	0	0
Ywhab	0.00014685	0.0001441	0.000130857	0.000143201	0.000156074	0.000114256	0.000104896	7.78203e-05	7.51923e-05	1.16478e-05	1.16231e-05	1.08082e-05	1.40186e-05	1.46498e-05	1.12867e-05	1.7218e-05	1.51964e-05	1.35365e-05
Tomm34	1.1952e-05	7.44286e-06	2.07533e-05	9.99306e-06	3.56006e-06	8.56728e-06	5.40451e-06	5.96027e-06	4.76582e-06	3.47333e-06	2.64646e-06	4.43833e-06	3.43902e-06	1.84786e-06	3.19675e-06	3.08922e-06	4.22776e-06	3.44073e-06
Stk4	1.55914e-05	1.13601e-05	1.11266e-05	1.82983e-05	1.49916e-05	9.21201e-06	5.68661e-06	9.23638e-06	5.18055e-06	3.96201e-06	3.18391e-06	3.2216e-06	4.74485e-06	3.9882e-06	3.38369e-06	4.23386e-06	5.56492e-06	2.96352e-06
Slpi	0	0	5.65368e-07	1.67577e-05	1.43849e-05	1.87654e-05	2.39965e-06	0	5.09883e-06	0	0	5.65368e-07	6.13581e-06	4.00812e-06	5.14033e-06	2.39965e-06	0	3.58548e-06
Sdc4	0.000542054	0.000597106	0.000606788	0.000433058	0.000418772	0.000466836	0.000372937	0.000312108	0.000428829	2.51443e-05	2.68208e-05	2.40979e-05	2.60797e-05	2.36692e-05	2.60044e-05	3.71996e-05	3.86725e-05	3.43029e-05
Sys1	9.55229e-05	0.000127023	0.000107358	6.88048e-05	8.29398e-05	6.72286e-05	3.96588e-05	5.43527e-05	4.34624e-05	9.757e-06	1.0578e-05	1.01597e-05	7.6635e-06	9.90869e-06	8.39629e-06	1.09978e-05	1.47974e-05	9.63387e-06
Gm14302	0	1.04675e-06	2.16919e-06	0	2.11607e-06	0	0	0	0	0	1.04675e-06	1.28992e-06	0	1.53138e-06	0	0	0	0
Pigt	4.47918e-05	4.28104e-05	4.42945e-05	3.07978e-05	3.6555e-05	4.14204e-05	4.73025e-05	2.15508e-05	4.67086e-05	6.72492e-06	6.49583e-06	5.95665e-06	6.34586e-06	6.86918e-06	7.32388e-06	1.13469e-05	6.86292e-06	1.12426e-05
Wfdc2	1.14211e-05	1.03957e-05	1.84358e-05	1.88622e-05	1.87206e-05	1.17785e-05	8.21935e-06	1.71769e-05	3.25715e-05	4.12343e-06	3.65784e-06	4.16456e-06	4.8948e-06	4.65699e-06	3.37152e-06	4.90755e-06	6.13654e-06	9.20395e-06
Dnttip1	1.24784e-05	1.34304e-05	1.4547e-05	3.07302e-05	1.51482e-05	1.55485e-05	1.02016e-05	1.58136e-05	1.10297e-05	3.28907e-06	3.36648e-06	3.97756e-06	7.13016e-06	4.37041e-06	3.75169e-06	5.00932e-06	7.05898e-06	5.59542e-06
Ube2c	3.0472e-06	1.15161e-06	0	4.05639e-05	2.39643e-05	2.53601e-05	5.73367e-06	2.28806e-05	0	1.53197e-06	1.15161e-06	0	1.11907e-05	6.67698e-06	6.97043e-06	4.15615e-06	9.04786e-06	0
Snx21	7.71528e-06	1.86336e-05	2.07548e-05	2.34596e-06	2.07577e-06	5.61608e-06	1.87703e-06	0	3.50001e-06	2.91224e-06	4.43192e-06	4.55149e-06	1.65456e-06	2.07577e-06	2.54892e-06	1.87703e-06	0	2.50164e-06
Acot8	1.41171e-05	9.70871e-06	1.52487e-05	1.83856e-05	1.527e-05	6.09798e-06	8.47672e-06	2.2267e-05	6.85584e-06	3.76818e-06	3.20782e-06	4.35896e-06	4.6144e-06	4.21076e-06	2.12048e-06	6.03418e-06	8.10871e-06	3.39217e-06
Zswim1	4.25619e-06	2.92084e-06	3.69164e-06	2.40359e-06	0	1.40193e-06	2.17084e-06	4.99649e-06	4.56546e-06	2.17043e-06	1.5948e-06	1.94179e-06	1.38455e-06	0	9.89155e-07	2.17084e-06	4.99649e-06	3.36362e-06
Neurl2	1.94066e-06	1.65201e-06	8.06584e-06	1.49648e-06	5.00615e-06	3.03163e-06	0	3.4007e-06	0	1.40185e-06	1.19576e-06	2.81041e-06	1.49648e-06	2.75942e-06	1.76862e-06	0	3.4007e-06	0
Ctsa	7.45429e-05	8.37198e-05	7.40866e-05	6.68736e-05	6.34392e-05	6.04254e-05	8.91569e-05	7.80491e-05	8.73592e-05	8.73447e-06	8.71825e-06	9.03767e-06	8.76541e-06	8.77515e-06	8.20486e-06	1.56772e-05	1.43815e-05	1.40308e-05
Pltp	6.13566e-05	2.97838e-05	1.28321e-05	1.49532e-05	4.75221e-06	5.47526e-06	2.57804e-05	2.44466e-05	2.14457e-05	9.32713e-06	5.75901e-06	3.79873e-06	4.38022e-06	2.14062e-06	2.62698e-06	8.50638e-06	7.89722e-06	7.9267e-06
Pcif1	4.16362e-05	3.94656e-05	3.52118e-05	2.12205e-05	1.93816e-05	2.81991e-05	1.1291e-05	5.04427e-06	1.19885e-05	6.5169e-06	5.70224e-06	5.58075e-06	5.10586e-06	4.50522e-06	5.60997e-06	5.90321e-06	3.63844e-06	4.9694e-06
Zfp335	4.26056e-06	9.04453e-06	6.50978e-06	1.30214e-05	8.48283e-06	3.05002e-06	3.52395e-06	1.61267e-06	2.98525e-06	1.99754e-06	3.00803e-06	2.23976e-06	3.90435e-06	3.33503e-06	1.51687e-06	2.47579e-06	1.61267e-06	2.98525e-06
Zfp335os	0	3.37803e-06	6.91945e-07	0	0	7.18032e-07	0	0	0	0	1.73148e-06	6.91945e-07	0	0	7.18032e-07	0	0	0
Ncoa5	3.23588e-06	3.93628e-06	4.37042e-06	6.67276e-06	9.91804e-07	3.94722e-06	3.95486e-06	1.82913e-06	0	1.6206e-06	1.76039e-06	2.00295e-06	2.57918e-06	9.91804e-07	2.01864e-06	2.78228e-06	1.82913e-06	0
Cd40	0	0	0	0	0	0	0	0	0	0	0	0	0	0	0	0	0	0
Slc35c2	3.89325e-05	2.6283e-05	3.4035e-05	2.07978e-05	1.91373e-05	1.37586e-05	3.8188e-05	3.08757e-05	1.93752e-05	6.28063e-06	5.21741e-06	5.8397e-06	4.69054e-06	5.51868e-06	3.53445e-06	1.04754e-05	9.53139e-06	6.83847e-06
Elmo2	4.02859e-06	5.27053e-06	7.57348e-06	6.3021e-06	1.0084e-05	3.53128e-06	0	6.93787e-06	6.32563e-06	1.85466e-06	2.04372e-06	2.70452e-06	2.87592e-06	3.31299e-06	1.79106e-06	0	5.3285e-06	5.05619e-06
Slc13a3	1.35851e-05	0	5.12246e-07	0	7.94243e-07	0	2.34029e-05	2.09874e-06	0	3.62971e-06	0	5.12246e-07	0	7.94243e-07	0	9.34058e-06	2.09874e-06	0
Trp53rka	5.12314e-06	5.09075e-06	2.4329e-06	1.43343e-06	9.51713e-07	2.14947e-06	1.24556e-05	5.84894e-06	5.72173e-06	2.32362e-06	2.18186e-06	1.45623e-06	1.01098e-06	9.51713e-07	1.54652e-06	5.68541e-06	4.24263e-06	4.47728e-06
Zmynd8	3.59674e-05	2.16179e-05	2.17025e-05	2.77588e-05	3.96615e-05	2.04834e-05	3.86452e-05	8.66801e-06	1.24656e-05	6.82741e-06	4.58641e-06	4.59318e-06	6.59064e-06	6.86819e-06	4.17207e-06	1.09258e-05	3.81098e-06	6.25944e-06
Ncoa3	1.24181e-05	1.14992e-05	6.61004e-06	1.69819e-05	8.10693e-06	9.0966e-06	1.56611e-05	3.62839e-06	2.3808e-05	3.47002e-06	3.0953e-06	2.47939e-06	5.73436e-06	3.18478e-06	3.21918e-06	6.6352e-06	2.55627e-06	6.79729e-06
Sulf2	3.73724e-07	3.9013e-06	2.13921e-05	1.38022e-05	1.57323e-05	2.04893e-05	5.04145e-06	5.50985e-06	3.18113e-05	3.73724e-07	2.03737e-06	4.42565e-06	4.21584e-06	4.61556e-06	4.82956e-06	3.5423e-06	3.90776e-06	9.64118e-06
Prex1	0	0	8.97526e-07	0	0	0	0	0	0	0	0	8.97526e-07	0	0	0	0	0	0
Trp53rkb	1.26226e-06	2.39101e-06	2.16802e-06	3.63068e-06	1.99629e-06	2.29431e-06	3.70536e-06	0	0	1.26226e-06	1.40795e-06	1.54399e-06	2.29132e-06	1.48071e-06	1.64122e-06	2.60635e-06	0	0
Arfgef2	3.68913e-05	3.22556e-05	3.13811e-05	2.3118e-05	3.31992e-05	1.85685e-05	2.29517e-05	1.58177e-05	8.0796e-06	6.07409e-06	5.88425e-06	5.80155e-06	4.98532e-06	6.24007e-06	4.39137e-06	7.76421e-06	6.81604e-06	3.55689e-06
Cse1l	3.12406e-05	2.85389e-05	2.56149e-05	4.81085e-05	3.81544e-05	3.79482e-05	2.37855e-05	3.24098e-05	1.14475e-05	5.71409e-06	5.08124e-06	4.76992e-06	7.27058e-06	6.50407e-06	7.30809e-06	7.82927e-06	1.34569e-05	5.32495e-06
Stau1	6.60945e-05	6.06677e-05	4.59262e-05	3.61717e-05	3.2793e-05	5.43005e-05	3.85864e-05	3.03824e-05	2.00072e-05	8.21624e-06	7.98111e-06	6.75558e-06	6.74805e-06	6.33205e-06	8.2423e-06	1.07626e-05	1.04815e-05	6.77921e-06
Ddx27	2.90677e-05	1.54886e-05	2.4265e-05	1.52334e-05	1.42524e-05	1.46043e-05	1.11883e-05	1.29934e-05	1.06103e-05	5.83892e-06	3.69916e-06	4.73919e-06	4.31271e-06	4.27338e-06	4.38089e-06	5.62472e-06	5.87243e-06	4.21502e-06
Znfx1	3.91174e-05	3.61634e-05	2.57189e-05	1.08382e-05	1.00694e-05	1.08481e-05	9.23773e-06	1.86118e-05	1.07507e-05	6.39854e-06	6.24248e-06	5.26257e-06	3.71226e-06	3.17029e-06	3.17667e-06	4.05318e-06	7.54669e-06	4.91816e-06
Kcnb1	0	0	0	0	0	0	0	0	0	0	0	0	0	0	0	0	0	0
B4galt5	9.03242e-06	2.5394e-05	2.32766e-05	2.72067e-05	3.48403e-05	3.53278e-05	1.36417e-05	5.42408e-05	1.84793e-05	3.22856e-06	4.92306e-06	4.69295e-06	6.04636e-06	6.00405e-06	6.39953e-06	6.46879e-06	1.11259e-05	6.97595e-06
Slc9a8	3.40203e-05	3.15611e-05	2.45676e-05	2.87208e-05	2.18408e-05	2.39142e-05	1.21701e-05	1.24249e-05	2.36465e-05	6.21106e-06	5.39037e-06	4.64845e-06	5.59011e-06	4.7884e-06	4.97881e-06	5.94519e-06	5.74967e-06	6.62687e-06
Spata2	1.40577e-05	1.32793e-05	1.70082e-05	1.40892e-05	7.97362e-06	1.00349e-05	1.05719e-05	0	1.20803e-05	3.78245e-06	3.55179e-06	4.0054e-06	4.07378e-06	3.07959e-06	3.79957e-06	6.27222e-06	0	5.38083e-06
Rnf114	6.63326e-05	5.45204e-05	5.59414e-05	4.71804e-05	2.98176e-05	3.67053e-05	1.41258e-05	3.81865e-05	2.21313e-05	9.32336e-06	7.25246e-06	7.28741e-06	8.66441e-06	6.28797e-06	6.13349e-06	5.24272e-06	1.20579e-05	6.82767e-06
Ube2v1	1.09954e-05	4.72348e-06	3.49016e-06	8.63056e-06	4.23936e-06	1.34595e-05	1.19863e-05	1.02852e-05	2.13892e-06	3.40148e-06	2.37323e-06	1.76006e-06	3.21479e-06	2.24433e-06	3.72201e-06	5.99464e-06	5.87207e-06	2.13892e-06
Tmem189	1.30181e-05	7.62269e-06	6.36456e-06	9.75147e-06	2.99674e-06	2.38924e-06	1.12843e-05	1.89395e-05	0	3.56757e-06	2.5473e-06	2.39337e-06	4.10524e-06	1.78677e-06	1.40544e-06	6.56453e-06	8.80581e-06	0
Cebpb	0.00031265	0.00020362	0.000154563	0.000180531	0.000168236	0.00015779	0.000188113	0.000161325	0.000184025	1.86495e-05	1.50563e-05	1.27219e-05	1.46694e-05	1.53861e-05	1.45462e-05	2.48143e-05	2.52468e-05	2.49728e-05
Ptpn1	2.70701e-05	2.95221e-05	2.21258e-05	2.03712e-05	2.08468e-05	1.81482e-05	1.19175e-05	1.21196e-05	1.95779e-05	5.5065e-06	5.45464e-06	4.41941e-06	4.6237e-06	4.73845e-06	4.40769e-06	5.81177e-06	5.85183e-06	6.4602e-06
Pard6b	6.45954e-06	5.56981e-06	8.38062e-06	4.71424e-06	2.6614e-06	3.54953e-06	1.85386e-06	1.8282e-06	4.52936e-06	2.69214e-06	2.23555e-06	2.7725e-06	2.83143e-06	1.55927e-06	1.8182e-06	1.85386e-06	1.8282e-06	3.34021e-06
Dpm1	2.79491e-05	2.85668e-05	2.27913e-05	2.0895e-05	1.88931e-05	1.62176e-05	3.84632e-05	1.82227e-05	1.83775e-05	5.38314e-06	5.69255e-06	4.52851e-06	5.16918e-06	4.25249e-06	3.86879e-06	1.09932e-05	7.70113e-06	6.22848e-06
Mocs3	1.11649e-05	6.54512e-06	6.9697e-06	7.72371e-06	1.00804e-05	6.22707e-06	1.00799e-05	1.81847e-06	4.63588e-06	3.44778e-06	2.56526e-06	2.70795e-06	3.50564e-06	3.76776e-06	2.66388e-06	6.0339e-06	1.81847e-06	3.3721e-06
Atp9a	7.87468e-05	5.25356e-05	4.43345e-05	5.75701e-05	3.69461e-05	4.29324e-05	4.30114e-05	2.65028e-05	3.71796e-05	9.39398e-06	7.14541e-06	6.34475e-06	8.53501e-06	6.13266e-06	6.3051e-06	1.11655e-05	1.11282e-05	1.5275e-05
Zfp64	1.04721e-05	9.09379e-06	1.20753e-05	7.0072e-06	7.50405e-06	7.75782e-06	1.74163e-06	1.97558e-06	2.96745e-06	3.33891e-06	3.06501e-06	3.70624e-06	2.68643e-06	2.94704e-06	2.80602e-06	1.74163e-06	1.97558e-06	2.08543e-06
Tshz2	2.8026e-05	3.36579e-05	2.23513e-05	1.93337e-05	1.10845e-05	1.23818e-05	1.67261e-05	1.53297e-05	6.87196e-06	5.26505e-06	5.62865e-06	4.49015e-06	5.35411e-06	3.60652e-06	3.54194e-06	7.24479e-06	8.16989e-06	3.92431e-06
Zfp217	1.14195e-05	7.05006e-06	1.11931e-05	1.13172e-05	9.08225e-06	7.25672e-06	2.58375e-06	8.95711e-06	1.1217e-05	4.16412e-06	2.41502e-06	3.03118e-06	3.35627e-06	3.89629e-06	2.73608e-06	2.58375e-06	5.64793e-06	5.21229e-06
Gm17619	2.61266e-06	1.34496e-06	0	3.78262e-06	6.82829e-07	9.01462e-07	0	0	0	1.8589e-06	1.01396e-06	0	2.24221e-06	6.82829e-07	9.01462e-07	0	0	0
Pfdn4	1.23254e-05	1.36054e-05	1.24156e-05	1.73717e-05	1.39605e-05	7.37615e-06	9.06444e-06	9.45508e-06	1.49926e-06	3.68851e-06	3.87059e-06	3.53304e-06	4.45868e-06	3.81067e-06	2.47564e-06	4.94745e-06	5.06471e-06	1.49926e-06
Fam210b	0.000113611	8.40453e-05	7.5865e-05	5.16245e-05	6.25582e-05	5.67056e-05	4.65856e-05	7.6122e-05	4.66493e-05	1.08643e-05	8.5896e-06	8.37074e-06	7.48063e-06	9.33499e-06	8.2085e-06	1.14499e-05	1.33803e-05	9.7687e-06
Aurka	2.18035e-06	0	0	2.53736e-05	1.33018e-05	6.95564e-06	2.48578e-06	0	7.25135e-06	1.56935e-06	0	0	7.40323e-06	4.91868e-06	2.91309e-06	2.48578e-06	0	5.34868e-06
Cstf1	1.73933e-05	2.3625e-05	1.91806e-05	1.8396e-05	1.74085e-05	1.52302e-05	1.18619e-05	1.01351e-05	5.70414e-06	4.37515e-06	4.91747e-06	4.13264e-06	4.25508e-06	4.70682e-06	4.99733e-06	5.87075e-06	5.21013e-06	3.36863e-06
Rtf2	5.75012e-05	5.99783e-05	7.14691e-05	4.98286e-05	4.63513e-05	5.00355e-05	3.73538e-05	1.89157e-05	2.39966e-05	7.51668e-06	7.33829e-06	7.59822e-06	8.86343e-06	6.8374e-06	7.28107e-06	1.37093e-05	7.30969e-06	7.85743e-06
Rae1	1.37687e-05	1.70507e-05	1.85766e-05	9.34937e-06	1.26221e-05	8.82408e-06	2.0878e-05	3.30663e-06	9.62052e-06	3.65431e-06	3.9844e-06	4.27266e-06	3.16328e-06	3.81171e-06	3.23623e-06	9.47028e-06	2.33127e-06	4.32662e-06
Rbm38	5.25503e-06	0	3.44666e-06	8.84504e-07	0	2.93038e-06	1.88697e-06	0	0	2.41419e-06	0	1.85093e-06	8.84504e-07	0	1.74281e-06	1.88697e-06	0	0
Ctcflos	1.53654e-05	1.025e-05	1.57518e-05	9.23118e-06	9.62726e-06	6.03148e-06	5.46346e-06	5.08896e-06	1.15524e-05	4.01965e-06	3.23693e-06	4.05612e-06	3.77123e-06	3.53214e-06	2.10751e-06	4.02395e-06	3.77139e-06	5.15857e-06
Pck1	0.000886135	0.00141055	0.00229484	0.000662315	0.000900875	0.00112999	0.000537977	0.000777954	0.00133877	3.74503e-05	5.69542e-05	7.09077e-05	4.3839e-05	4.41373e-05	5.10573e-05	5.53481e-05	6.33832e-05	9.20383e-05
Zbp1	1.75965e-05	1.5118e-05	1.71392e-05	9.73438e-06	9.50588e-06	1.50214e-05	5.16163e-06	1.10566e-05	1.18595e-05	4.12343e-06	3.66724e-06	3.79146e-06	3.51445e-06	3.1856e-06	4.00501e-06	3.89539e-06	5.17548e-06	4.81099e-06
Pmepa1	1.00614e-06	8.14917e-07	8.23106e-07	0	1.12814e-06	6.17042e-06	0	0	1.47086e-06	1.00614e-06	8.14917e-07	8.23106e-07	0	1.12814e-06	3.22435e-06	0	0	1.47086e-06
Rab22a	4.04255e-05	3.5062e-05	4.22115e-05	2.13437e-05	2.34983e-05	2.13906e-05	2.71567e-05	2.98118e-05	2.11854e-05	6.11115e-06	6.10308e-06	6.11063e-06	4.96282e-06	7.25692e-06	4.31249e-06	9.84445e-06	1.19975e-05	7.5035e-06
Vapb	8.60958e-05	9.97445e-05	8.27201e-05	5.0722e-05	6.63565e-05	5.96542e-05	4.43387e-05	4.22441e-05	3.37169e-05	9.27503e-06	1.05132e-05	9.10748e-06	6.84277e-06	9.10311e-06	8.48695e-06	1.10691e-05	1.34652e-05	8.11561e-06
Stx16	1.70533e-05	1.1438e-05	2.09106e-05	1.53809e-05	1.12758e-05	9.94291e-06	2.04577e-05	5.38921e-06	1.19363e-05	4.19657e-06	3.2673e-06	4.50507e-06	4.31664e-06	3.75004e-06	3.1947e-06	7.50715e-06	3.10816e-06	5.027e-06
Npepl1	6.13446e-05	5.30097e-05	4.27797e-05	2.44746e-05	2.57145e-05	2.68511e-05	1.34909e-05	2.07511e-05	2.01191e-05	7.7575e-06	7.35223e-06	6.17034e-06	5.0993e-06	6.11296e-06	5.71484e-06	5.80375e-06	7.22083e-06	6.51447e-06
Gnas	0.000312504	0.000264117	0.000282119	0.000336678	0.000362365	0.000326713	0.000226301	0.000288028	0.000234506	1.82704e-05	1.54532e-05	1.66645e-05	2.30316e-05	2.18189e-05	2.14042e-05	3.19723e-05	3.50973e-05	3.6687e-05
Gm20721	9.33713e-07	3.05793e-06	1.07545e-06	2.57346e-06	0	0	0	0	0	9.33713e-07	1.80035e-06	7.67062e-07	1.50048e-06	0	0	0	0	0
Nelfcd	4.71018e-05	4.49658e-05	2.90398e-05	2.51035e-05	2.96646e-05	1.97693e-05	1.01189e-05	1.03025e-05	1.6871e-05	6.80968e-06	6.97715e-06	5.17745e-06	5.14198e-06	6.92334e-06	5.16376e-06	5.24789e-06	4.71155e-06	5.64513e-06
Ctsz	0.000176107	0.000211015	0.000245857	0.000150552	0.000141482	0.000130536	0.000178974	0.000163836	0.000158612	1.28369e-05	1.38715e-05	1.5034e-05	1.35189e-05	1.2219e-05	1.2301e-05	2.49339e-05	2.09118e-05	1.92358e-05
Atp5e	0.000625622	0.000771169	0.00065667	0.000545614	0.000543332	0.000620768	0.000249037	0.000459268	0.00034176	3.55054e-05	3.51731e-05	3.18377e-05	4.24837e-05	4.00861e-05	4.50258e-05	4.26853e-05	6.09891e-05	5.30278e-05
Prelid3b	3.28346e-05	3.75481e-05	3.67366e-05	2.31203e-05	2.88447e-05	2.13532e-05	1.02874e-05	5.88031e-06	2.48335e-05	5.69585e-06	5.83561e-06	5.97055e-06	6.30927e-06	5.5282e-06	4.68419e-06	4.58757e-06	3.39835e-06	8.28993e-06
Gm6710	0	0	0	2.95625e-06	1.05789e-06	0	0	0	6.70981e-06	0	0	0	2.35764e-06	1.05789e-06	0	0	0	4.90192e-06
Gm14305	0	5.89238e-07	2.50779e-06	7.67757e-07	4.17566e-06	7.35046e-07	3.548e-06	0	2.9955e-06	0	5.89238e-07	1.77197e-06	7.67757e-07	2.51297e-06	7.35046e-07	3.548e-06	0	2.9955e-06
Gm14295	5.36646e-06	1.6664e-06	3.33831e-06	6.98299e-07	0	1.13693e-06	0	0	0	2.45714e-06	1.01248e-06	1.75785e-06	6.98299e-07	0	1.13693e-06	0	0	0
Gm14296	5.87378e-06	0	1.8894e-06	4.90852e-06	5.96618e-06	4.32492e-06	6.09939e-06	0	3.02125e-06	2.62601e-06	0	1.11665e-06	2.32693e-06	2.28687e-06	2.47096e-06	4.43897e-06	0	2.12295e-06
Gm14403	2.80416e-05	2.19777e-05	2.36769e-05	9.48493e-06	8.47584e-06	8.57883e-06	7.61459e-06	8.16118e-06	6.05207e-06	5.72494e-06	4.63719e-06	4.76954e-06	2.95994e-06	2.82831e-06	2.85457e-06	3.77148e-06	4.01163e-06	3.6734e-06
Gm14325	3.02351e-06	1.04291e-06	4.96341e-06	4.0063e-06	0	0	0	0	0	1.77248e-06	1.04291e-06	2.26373e-06	2.43593e-06	0	0	0	0	0
Zfp971	1.50059e-06	0	7.57211e-07	7.22839e-07	0	7.6418e-07	3.63324e-06	0	0	1.0616e-06	0	7.57211e-07	7.22839e-07	0	7.6418e-07	3.63324e-06	0	0
Zfp931	1.01869e-05	2.77911e-06	7.53172e-06	2.93866e-06	1.5411e-06	1.04193e-05	4.71725e-06	8.39226e-06	3.94476e-06	3.15729e-06	1.63993e-06	2.72629e-06	1.69941e-06	1.09424e-06	3.98431e-06	3.35557e-06	5.08062e-06	2.7779e-06
Taf4	1.07594e-05	8.87298e-06	3.98662e-06	6.25453e-06	1.10176e-05	2.66067e-06	5.00246e-06	5.62833e-06	1.50853e-06	3.36547e-06	2.6981e-06	1.83945e-06	2.81833e-06	3.74235e-06	1.5623e-06	5.00246e-06	3.23775e-06	1.50853e-06
Lsm14b	2.72921e-05	2.55032e-05	1.44337e-05	1.60154e-05	9.18004e-06	1.11482e-05	1.33789e-05	1.03907e-05	6.648e-06	5.2614e-06	5.3593e-06	3.54274e-06	4.9137e-06	2.73167e-06	3.89297e-06	6.07559e-06	5.48565e-06	3.27592e-06
Psma7	0.000140122	0.000164589	0.000123709	0.000158769	0.000142234	0.000165094	6.66925e-05	0.000103831	0.000104785	1.18131e-05	1.20706e-05	1.01452e-05	1.39433e-05	1.24785e-05	1.45006e-05	1.06875e-05	1.95733e-05	1.58155e-05
Ss18l1	3.32121e-06	4.86497e-06	4.17514e-06	0	8.16323e-06	2.09979e-06	1.09197e-05	5.28845e-06	1.58335e-06	1.91518e-06	2.27031e-06	1.75105e-06	0	3.28937e-06	1.20596e-06	6.37146e-06	3.79175e-06	1.58335e-06
Mtg2	2.01307e-05	1.46362e-05	1.9758e-05	1.70919e-05	1.17706e-05	9.22584e-06	1.61999e-05	0	1.12324e-05	4.45108e-06	3.62155e-06	4.50089e-06	4.53683e-06	3.60065e-06	2.93546e-06	7.22901e-06	0	4.63662e-06
Osbpl2	2.02604e-05	2.20907e-05	2.17656e-05	1.74968e-05	1.28646e-05	1.16421e-05	1.42007e-05	1.52531e-05	8.57373e-06	4.4812e-06	4.96326e-06	4.44203e-06	5.19705e-06	3.89324e-06	3.66977e-06	5.8458e-06	6.81607e-06	4.28139e-06
Adrm1	1.66454e-05	1.40357e-05	2.51717e-05	9.06957e-06	5.65113e-06	6.82288e-06	9.29816e-06	1.92934e-06	8.98951e-06	3.83796e-06	3.90302e-06	4.79565e-06	3.03081e-06	2.6522e-06	3.08264e-06	5.56416e-06	1.92934e-06	5.47954e-06
Rps21	0.000966573	0.000837132	0.000705444	0.00120497	0.000964094	0.00101871	0.000396915	0.000327971	0.000322049	3.83561e-05	3.51106e-05	3.14358e-05	7.1251e-05	5.14109e-05	5.51272e-05	6.50705e-05	4.41676e-05	3.89893e-05
Cables2	2.43957e-05	2.60624e-05	2.329e-05	2.32999e-05	1.62789e-05	1.649e-05	2.04366e-05	1.80496e-06	6.5477e-06	4.83019e-06	5.02127e-06	4.64773e-06	5.87558e-06	4.70449e-06	4.8249e-06	7.92935e-06	1.80496e-06	3.95771e-06
Mrgbp	3.69169e-06	6.06096e-06	2.29242e-06	9.62006e-06	7.97214e-06	7.92201e-06	0	3.32439e-06	5.93418e-06	2.15044e-06	2.32393e-06	1.43525e-06	3.66522e-06	3.48304e-06	3.12161e-06	0	2.33607e-06	4.57093e-06
Ogfr	4.38734e-05	4.37845e-05	4.63248e-05	2.98281e-05	1.77265e-05	1.89967e-05	4.55821e-05	1.51217e-05	1.28658e-05	6.44065e-06	6.51592e-06	6.43399e-06	6.82712e-06	4.56366e-06	4.81262e-06	1.19963e-05	6.48271e-06	4.78206e-06
Dido1	1.78739e-05	1.31389e-05	1.89839e-05	2.70492e-05	2.76976e-05	3.38992e-05	3.27956e-05	2.65709e-05	1.70476e-05	4.74765e-06	3.36796e-06	3.86066e-06	5.46423e-06	5.25534e-06	6.21459e-06	8.88205e-06	8.50403e-06	5.58349e-06
Gid8	4.74257e-05	3.28847e-05	4.28004e-05	2.89057e-05	2.54701e-05	1.98368e-05	2.23965e-05	2.52725e-05	1.21367e-05	6.58026e-06	5.56094e-06	6.33095e-06	5.36086e-06	5.54184e-06	4.74794e-06	7.51656e-06	8.41224e-06	4.479e-06
Slc17a9	1.90704e-06	0	3.64431e-07	3.53487e-06	6.76347e-06	7.91589e-07	1.6794e-06	2.56143e-06	3.1356e-06	1.38977e-06	0	3.64431e-07	1.8237e-06	2.88888e-06	7.91589e-07	1.6794e-06	2.56143e-06	2.20781e-06
Ythdf1	3.27563e-05	3.73977e-05	4.17708e-05	3.05283e-05	2.32478e-05	2.70281e-05	1.37322e-05	3.33495e-05	2.39924e-05	5.94713e-06	5.84614e-06	6.22559e-06	5.59273e-06	4.92901e-06	5.25585e-06	7.05981e-06	9.53822e-06	6.36779e-06
Arfgap1	2.56758e-05	3.08346e-05	3.00297e-05	1.44146e-05	2.25286e-05	1.95163e-05	1.47886e-05	1.57444e-05	2.21895e-05	5.0586e-06	5.98004e-06	5.49252e-06	4.2097e-06	5.76178e-06	4.79915e-06	5.44484e-06	6.00775e-06	8.19821e-06
Chrna4	1.03593e-06	2.05467e-06	3.29112e-06	7.2583e-06	5.23815e-06	6.64596e-06	8.1145e-06	5.97381e-06	8.68196e-06	1.03593e-06	1.4559e-06	1.67349e-06	2.74147e-06	2.83339e-06	3.98727e-06	5.70547e-06	3.42466e-06	4.4877e-06
Ppdpf	0.000191339	0.000198513	0.000170388	5.5111e-05	5.56506e-05	8.19466e-05	4.55346e-05	5.78027e-05	3.43798e-05	1.36528e-05	1.34287e-05	1.22043e-05	8.77414e-06	8.22568e-06	1.05771e-05	1.12087e-05	1.25316e-05	7.61818e-06
Ptk6	0	0	5.46495e-07	0	1.7919e-06	2.15776e-06	0	0	0	0	0	5.46495e-07	0	1.7919e-06	1.23952e-06	0	0	0
Helz2	2.17236e-05	3.0845e-05	3.8339e-05	2.76898e-05	3.14569e-05	2.66438e-05	3.55261e-05	2.02549e-05	3.36619e-05	4.97948e-06	5.26803e-06	6.66543e-06	6.04021e-06	6.83354e-06	6.5023e-06	1.16704e-05	7.55188e-06	1.00665e-05
Gmeb2	5.59678e-06	6.9785e-06	6.26165e-06	3.69409e-06	2.21779e-06	6.8646e-06	3.9322e-06	1.73356e-06	6.76212e-06	2.30196e-06	2.55563e-06	2.3585e-06	1.87984e-06	1.56383e-06	2.9135e-06	2.77778e-06	1.73356e-06	3.35912e-06
Rtel1	5.87015e-06	2.51589e-06	9.47123e-06	2.84897e-06	3.18185e-06	2.2668e-06	5.36124e-06	3.28483e-06	0	2.53294e-06	1.38196e-06	3.10787e-06	1.74504e-06	1.94141e-06	1.32002e-06	3.77403e-06	3.28483e-06	0
Arfrp1	2.76532e-05	2.26112e-05	2.64007e-05	2.35151e-05	1.05011e-05	1.83014e-05	1.20861e-05	8.75751e-06	2.09333e-05	5.28601e-06	4.5736e-06	5.97547e-06	5.492e-06	3.38477e-06	4.21986e-06	5.99032e-06	4.305e-06	8.17253e-06
Zgpat	1.08061e-05	8.67902e-06	2.48294e-06	4.19667e-06	6.35671e-06	9.20211e-06	8.19242e-06	7.43808e-06	1.33803e-05	3.36328e-06	2.98517e-06	1.26255e-06	2.10561e-06	2.9194e-06	3.06432e-06	4.82014e-06	4.39204e-06	5.81299e-06
Zbtb46	6.21059e-07	2.80873e-06	2.60978e-06	2.37648e-06	0	1.90123e-06	0	0	1.71908e-06	6.21059e-07	1.67336e-06	1.19198e-06	1.73084e-06	0	1.3445e-06	0	0	1.71908e-06
Tpd52l2	2.8092e-05	3.19899e-05	1.5136e-05	3.34091e-05	3.09598e-05	2.94148e-05	6.41783e-06	2.00335e-05	1.53297e-05	5.92751e-06	5.84734e-06	3.48352e-06	6.12977e-06	6.5566e-06	5.53097e-06	3.91034e-06	7.7243e-06	6.05532e-06
Dnajc5	7.39728e-05	9.28283e-05	8.84306e-05	5.50478e-05	5.33056e-05	3.30887e-05	5.30727e-05	8.22175e-06	3.5568e-05	8.50253e-06	9.04076e-06	8.67314e-06	7.65704e-06	7.68561e-06	6.07802e-06	1.25076e-05	4.2254e-06	8.98164e-06
Uckl1	1.06246e-05	8.55024e-06	1.01604e-05	6.47341e-06	1.09504e-05	7.29043e-06	8.07078e-06	5.96174e-06	2.98389e-06	3.16066e-06	2.66482e-06	3.12813e-06	2.66541e-06	3.62607e-06	3.23236e-06	5.67473e-06	4.26955e-06	2.09711e-06
Zfp512b	2.52732e-05	2.19977e-05	1.39037e-05	1.64458e-05	1.26996e-05	9.77585e-06	2.87683e-05	0	6.9645e-06	5.64821e-06	4.30257e-06	3.67398e-06	4.39042e-06	3.99551e-06	2.81796e-06	1.11244e-05	0	3.42915e-06
Prpf6	3.60976e-05	3.66697e-05	4.70951e-05	3.12753e-05	3.60407e-05	3.62374e-05	3.80324e-05	4.84202e-05	4.28057e-05	5.90841e-06	5.91014e-06	6.50875e-06	5.73803e-06	6.18475e-06	6.5276e-06	1.07922e-05	1.25794e-05	1.01779e-05
Samd10	3.31706e-06	1.11095e-06	2.53521e-06	7.52443e-07	0	0	1.81382e-06	2.77835e-06	0	1.92643e-06	1.11095e-06	1.60407e-06	7.52443e-07	0	0	1.81382e-06	2.77835e-06	0
Rgs19	0	6.76845e-07	0	0	0	0	0	0	0	0	6.76845e-07	0	0	0	0	0	0	0
Pcmtd2	2.84152e-05	2.70316e-05	2.12406e-05	2.32049e-05	2.30747e-05	1.62646e-05	2.34033e-05	2.46541e-05	2.09716e-05	5.41238e-06	5.32613e-06	4.19668e-06	5.206e-06	4.8571e-06	4.16784e-06	6.74974e-06	7.55856e-06	6.39047e-06
Polr3k	2.91321e-05	2.99272e-05	2.51206e-05	1.53642e-05	1.99725e-05	1.78365e-05	2.22862e-05	2.02108e-05	2.48891e-05	5.47258e-06	5.63599e-06	4.87375e-06	4.33997e-06	5.18478e-06	4.4159e-06	8.68922e-06	8.83017e-06	8.48002e-06
Clcn5	6.43027e-06	8.03796e-06	4.36329e-06	1.28112e-05	2.71512e-06	8.06881e-06	4.0856e-06	8.31565e-06	3.40989e-06	2.47912e-06	2.92215e-06	2.23001e-06	4.22769e-06	2.0895e-06	2.90117e-06	2.9425e-06	4.85962e-06	2.3974e-06
Ccdc22	1.72667e-05	1.13893e-05	8.82041e-06	3.11869e-06	1.76266e-06	7.40301e-06	0	4.23854e-06	9.60235e-06	4.22214e-06	3.69962e-06	2.60745e-06	1.92385e-06	1.26471e-06	2.6552e-06	0	3.00446e-06	5.14073e-06
Prickle3	7.28351e-07	0	3.60213e-06	3.58077e-06	1.92908e-06	7.25909e-07	1.78509e-06	4.23417e-06	1.85427e-06	7.28351e-07	0	1.79647e-06	2.0689e-06	1.37006e-06	7.25909e-07	1.78509e-06	2.98179e-06	1.85427e-06
Plp2	0	0	0	1.26474e-06	0	0	0	0	0	0	0	0	1.26474e-06	0	0	0	0	0
Magix	1.71402e-05	1.34092e-05	1.8356e-05	3.47781e-06	1.46664e-05	8.24091e-06	4.23437e-06	1.63918e-05	1.19364e-05	4.08826e-06	4.22795e-06	4.46597e-06	2.03698e-06	4.31906e-06	3.2391e-06	2.99585e-06	6.18136e-06	6.3963e-06
Gpkow	1.29371e-05	1.00697e-05	6.35851e-06	1.30357e-05	8.19581e-06	7.41053e-07	1.02879e-05	3.89611e-06	0	3.7023e-06	2.93847e-06	2.52336e-06	3.94963e-06	3.08844e-06	7.41053e-07	4.07506e-06	2.75553e-06	0
Wdr45	2.68597e-05	3.04979e-05	3.41045e-05	2.13685e-05	1.57866e-05	1.73113e-05	7.79492e-06	1.91463e-05	1.16694e-05	5.01718e-06	5.27235e-06	5.784e-06	5.1508e-06	4.20815e-06	4.48254e-06	3.85824e-06	7.70673e-06	4.80578e-06
Praf2	1.40415e-06	0	1.68376e-06	2.17068e-06	0	2.81958e-06	4.60152e-06	2.49531e-06	0	9.92363e-07	0	1.03166e-06	1.53156e-06	0	1.67247e-06	3.29273e-06	2.49531e-06	0
Tfe3	2.30994e-05	2.28997e-05	2.43249e-05	1.54019e-05	3.19171e-05	1.96439e-05	2.53875e-05	3.02072e-05	1.16902e-05	4.77978e-06	4.85839e-06	4.86883e-06	4.01796e-06	6.06511e-06	5.01131e-06	9.61731e-06	9.89416e-06	5.35916e-06
Gripap1	1.25854e-05	2.04875e-05	9.58833e-06	1.60995e-05	1.88914e-05	1.29884e-05	3.47634e-05	6.81216e-06	9.59492e-06	3.85667e-06	4.41315e-06	3.34598e-06	4.42229e-06	4.51873e-06	3.47259e-06	1.37919e-05	4.92426e-06	4.34138e-06
Otud5	3.24567e-05	3.76128e-05	2.56212e-05	2.67599e-05	2.37885e-05	2.322e-05	2.26896e-05	1.5681e-05	3.16662e-06	5.96809e-06	5.93086e-06	4.90487e-06	5.93795e-06	5.09374e-06	5.7302e-06	8.75329e-06	1.01859e-05	2.22655e-06
Pim2	2.26702e-06	3.80116e-06	1.93111e-06	3.52065e-06	1.32383e-06	2.61137e-06	0	0	0	1.60181e-06	1.98554e-06	1.11694e-06	2.1027e-06	1.32383e-06	1.95635e-06	0	0	0
Slc35a2	1.4513e-05	1.50558e-05	1.4446e-05	1.00963e-05	9.3146e-06	4.8926e-06	1.39992e-05	1.23089e-05	1.16062e-05	3.76718e-06	4.02243e-06	3.60491e-06	3.61938e-06	3.6252e-06	2.05404e-06	6.39959e-06	5.84983e-06	5.55945e-06
Pqbp1	2.9338e-05	3.02782e-05	2.81796e-05	1.90425e-05	1.98224e-05	2.14877e-05	1.19638e-05	3.25839e-05	2.24606e-05	5.40206e-06	5.33698e-06	5.13447e-06	4.63735e-06	5.11641e-06	5.74823e-06	5.46218e-06	1.1309e-05	7.72751e-06
Timm17b	6.45774e-05	6.63504e-05	6.38728e-05	5.12271e-05	4.19941e-05	5.20529e-05	2.74354e-05	3.57376e-05	3.96152e-05	7.67609e-06	7.79352e-06	8.12245e-06	7.79422e-06	6.64473e-06	7.77064e-06	7.86678e-06	9.60044e-06	9.79674e-06
Hdac6	1.61678e-05	1.18578e-05	1.44605e-05	8.25363e-06	5.56663e-06	5.92725e-06	1.40267e-05	0	1.13804e-05	3.98602e-06	3.39362e-06	3.77695e-06	2.79454e-06	2.7051e-06	2.23404e-06	7.23188e-06	0	6.23429e-06
Suv39h1	5.98413e-06	6.43104e-06	4.68827e-06	1.80037e-05	5.53861e-06	9.95388e-06	0	4.49092e-06	3.02525e-06	3.23994e-06	2.66027e-06	2.14876e-06	4.47104e-06	2.68733e-06	3.57645e-06	0	3.18854e-06	2.12699e-06
Was	0	0	0	0	7.4611e-07	0	0	0	0	0	0	0	0	7.4611e-07	0	0	0	0
Wdr13	1.32431e-05	1.3659e-05	1.48089e-05	9.98063e-06	1.32489e-05	1.68597e-05	1.09603e-05	1.01024e-05	1.66117e-05	3.96013e-06	3.90982e-06	3.6871e-06	3.3477e-06	3.75342e-06	4.35441e-06	4.81472e-06	6.13813e-06	5.42291e-06
Rbm3	5.18962e-05	4.43957e-05	4.95444e-05	6.13789e-05	4.80175e-05	5.21613e-05	4.73442e-05	3.06803e-05	3.17392e-05	7.09026e-06	6.56599e-06	6.61289e-06	1.02031e-05	7.54602e-06	8.2572e-06	1.62158e-05	8.39004e-06	8.93563e-06
Ebp	0.000189594	0.000212767	0.000228586	0.000236799	0.000177414	0.000195025	0.000173284	0.000243169	0.000262277	1.3165e-05	1.34926e-05	1.48757e-05	1.96633e-05	1.42554e-05	1.60708e-05	2.29711e-05	2.6467e-05	2.30976e-05
Porcn	0	5.29143e-07	0	8.33728e-07	0	7.47384e-07	0	0	2.68568e-06	0	5.29143e-07	0	8.33728e-07	0	7.47384e-07	0	0	2.68568e-06
Ftsj1	1.40878e-05	1.19012e-05	2.30882e-05	8.57296e-06	1.53009e-05	1.20429e-05	1.36556e-05	2.22869e-05	6.62794e-06	3.43123e-06	3.23735e-06	4.66253e-06	2.76055e-06	4.37321e-06	3.64054e-06	6.53154e-06	9.07465e-06	3.86573e-06
Xk	5.48923e-06	3.90394e-06	2.17891e-06	9.51055e-06	4.9285e-06	3.79636e-06	2.41796e-06	3.22925e-06	2.8334e-06	2.15476e-06	2.01031e-06	1.54751e-06	3.47693e-06	2.23214e-06	2.3424e-06	2.41796e-06	3.22925e-06	2.8334e-06
Cybb	7.76061e-07	6.75683e-07	1.54969e-06	1.10539e-05	4.40515e-06	2.48697e-06	3.77758e-06	3.51982e-06	2.15693e-06	7.76061e-07	6.75683e-07	1.10577e-06	5.23078e-06	2.71294e-06	1.77157e-06	3.77758e-06	2.47489e-06	2.15693e-06
Dynlt3	0.000105045	7.98651e-05	0.000105116	6.44212e-05	5.95339e-05	5.05122e-05	3.31592e-05	6.3957e-05	4.82699e-05	1.01307e-05	8.79886e-06	9.54427e-06	8.47626e-06	7.59919e-06	6.74623e-06	8.45147e-06	1.22828e-05	1.10312e-05
Rpgr	0	0	6.90028e-07	4.13371e-06	1.51449e-06	0	0	1.61827e-06	0	0	0	6.90028e-07	2.13722e-06	1.51449e-06	0	0	1.61827e-06	0
Otc	0.000246403	0.00030722	0.000305025	0.000341888	0.000388385	0.000457102	0.000240811	0.000379833	0.0004986	1.53802e-05	1.7147e-05	1.87824e-05	2.70115e-05	2.9486e-05	2.90216e-05	3.29474e-05	4.42891e-05	3.89001e-05
Tspan7	5.69096e-06	2.97617e-06	2.12998e-06	5.41128e-06	6.83236e-06	2.4433e-06	4.04616e-06	0	1.57804e-06	2.61293e-06	1.50122e-06	1.26924e-06	2.87579e-06	4.05793e-06	1.42938e-06	2.89965e-06	0	1.57804e-06
Mid1ip1	4.55656e-05	5.11253e-05	4.6677e-05	2.91984e-05	5.2703e-05	4.20235e-05	3.80789e-05	4.81537e-05	4.98209e-05	6.7082e-06	6.74976e-06	6.41083e-06	5.45775e-06	8.29194e-06	7.41386e-06	1.0803e-05	1.20961e-05	1.09e-05
Bcor	1.96786e-05	1.81528e-05	1.95931e-05	1.22382e-05	2.12815e-05	1.65335e-05	7.79209e-06	3.95393e-06	3.01071e-06	4.46279e-06	4.26382e-06	4.27282e-06	3.49538e-06	5.0525e-06	4.3739e-06	4.44342e-06	2.79778e-06	2.1156e-06
Atp6ap2	5.39616e-05	4.7583e-05	3.91172e-05	4.81597e-05	3.62971e-05	3.30977e-05	2.6348e-05	3.25785e-05	3.05863e-05	7.36645e-06	6.85289e-06	6.23002e-06	7.72343e-06	6.82519e-06	6.76795e-06	8.16625e-06	9.58398e-06	7.99896e-06
1810030O07Rik	5.82268e-06	4.60254e-06	7.01198e-06	8.03349e-06	2.95435e-06	4.303e-06	1.15685e-05	6.13509e-06	1.05241e-05	2.31363e-06	2.24471e-06	2.80226e-06	2.90902e-06	1.69813e-06	2.57672e-06	5.51016e-06	3.53853e-06	4.81409e-06
Med14	1.12998e-05	6.78e-06	1.19487e-05	2.37745e-05	7.95908e-06	1.39389e-05	9.44463e-06	2.20113e-05	9.53261e-06	3.58887e-06	2.41323e-06	3.23834e-06	5.4311e-06	2.80718e-06	4.17549e-06	4.86078e-06	8.63147e-06	4.30034e-06
Usp9x	0.000118675	9.79428e-05	0.000101228	0.000104461	9.8765e-05	8.56535e-05	7.58927e-05	8.53422e-05	9.34368e-05	1.05824e-05	1.00589e-05	9.47902e-06	1.0926e-05	1.05315e-05	9.33672e-06	1.62075e-05	1.50718e-05	1.53879e-05
Ddx3x	0.00026077	0.000232592	0.000259765	0.000154109	0.000104998	0.000109999	9.63563e-05	0.00015867	0.000100494	1.72579e-05	1.461e-05	1.60466e-05	1.39962e-05	1.05625e-05	1.14477e-05	1.58783e-05	2.27653e-05	1.68702e-05
Cask	1.38066e-05	1.54635e-05	1.67562e-05	1.54643e-05	9.02633e-06	2.13186e-05	1.67835e-05	7.00715e-06	1.43531e-05	3.97495e-06	3.91846e-06	3.78527e-06	4.22233e-06	4.53786e-06	5.11732e-06	7.81914e-06	4.16521e-06	5.03388e-06
Maoa	8.49763e-06	1.54727e-05	1.00402e-05	1.35091e-05	5.48458e-06	7.61615e-06	1.85901e-06	6.05193e-06	9.43649e-06	2.85984e-06	3.80607e-06	2.98018e-06	3.90685e-06	2.52464e-06	2.72799e-06	1.85901e-06	3.47858e-06	4.74763e-06
Maob	0.00019226	0.000231243	0.00029843	0.000122419	0.000120558	0.000154241	9.62842e-05	0.000136587	0.000106568	1.43e-05	1.502e-05	1.77795e-05	1.21001e-05	1.20882e-05	1.49573e-05	1.72991e-05	2.33849e-05	1.56659e-05
Fundc1	1.01051e-05	6.57567e-06	1.10972e-05	7.13972e-06	1.68305e-05	6.12288e-06	6.22294e-06	7.77537e-06	0	3.27641e-06	2.35967e-06	3.08888e-06	3.01117e-06	5.61128e-06	2.32894e-06	3.67586e-06	4.62708e-06	0
Kdm6a	1.24979e-05	1.17987e-05	5.49589e-06	2.29539e-05	1.34448e-05	1.91071e-05	1.64913e-05	7.64786e-06	8.3044e-06	3.42688e-06	3.60606e-06	2.16647e-06	5.31421e-06	4.27618e-06	4.25731e-06	6.76451e-06	4.54184e-06	4.21086e-06
Rp2	4.45159e-06	7.39577e-06	5.85891e-06	8.68297e-06	7.6165e-06	6.54326e-06	1.6364e-06	5.74353e-06	4.99268e-06	2.0061e-06	3.44141e-06	2.30253e-06	3.51479e-06	3.0116e-06	2.76584e-06	1.6364e-06	3.31719e-06	2.85915e-06
Jade3	3.04301e-06	3.56046e-06	6.6659e-07	7.03857e-07	7.36982e-06	1.26606e-06	0	7.41791e-06	3.73141e-06	1.57873e-06	1.91227e-06	6.6659e-07	7.03857e-07	3.38149e-06	1.26606e-06	0	5.49085e-06	2.64346e-06
Rgn	0.0019258	0.000878758	0.000174584	0.000620228	0.000302706	0.000111852	0.00106789	0.000589928	0.000235572	5.57654e-05	3.56128e-05	1.52638e-05	4.34739e-05	2.83552e-05	1.36202e-05	9.33546e-05	6.79998e-05	3.63059e-05
Ndufb11	0.000231854	0.000248475	0.000251796	0.000153042	0.000202429	0.000191894	0.000107428	0.000139665	9.6443e-05	1.5517e-05	1.59489e-05	1.5427e-05	1.35981e-05	1.81884e-05	1.6607e-05	2.05049e-05	2.22671e-05	1.34243e-05
Rbm10	1.73941e-05	9.3493e-06	1.53544e-05	1.76937e-05	1.52729e-05	1.10545e-05	4.38759e-06	5.52133e-06	1.25437e-05	4.31819e-06	2.85063e-06	3.91037e-06	4.40581e-06	4.35511e-06	3.61599e-06	3.08303e-06	3.97245e-06	6.11769e-06
Uba1	0.000100482	0.000108027	9.70188e-05	0.000103237	8.94497e-05	7.76405e-05	7.46627e-05	8.16981e-05	5.55389e-05	9.93329e-06	1.03033e-05	9.26985e-06	1.14582e-05	1.06852e-05	8.38381e-06	1.34342e-05	1.8924e-05	9.84367e-06
Cdk16	1.90158e-05	1.29916e-05	1.92475e-05	1.25451e-05	1.6221e-05	9.74118e-06	3.33981e-06	1.19947e-05	8.56177e-06	4.82004e-06	3.65564e-06	4.1915e-06	3.57313e-06	4.51293e-06	3.38974e-06	3.33981e-06	5.36068e-06	4.40338e-06
Araf	5.03236e-05	5.10375e-05	5.79632e-05	3.35172e-05	4.75865e-05	3.92003e-05	6.19122e-05	1.83283e-05	2.52276e-05	6.97283e-06	6.62019e-06	7.68274e-06	6.02795e-06	7.54089e-06	6.368e-06	1.22839e-05	7.07651e-06	7.14981e-06
Cfp	2.07544e-06	6.44434e-06	7.68726e-07	1.04479e-05	6.81987e-07	2.39352e-06	2.87268e-06	4.27658e-06	2.99073e-06	1.46729e-06	2.33426e-06	7.68726e-07	6.48542e-06	6.81987e-07	1.71099e-06	2.87268e-06	4.27658e-06	2.99073e-06
Elk1	6.44797e-07	5.25599e-06	1.44735e-06	5.23118e-06	5.04153e-06	2.28809e-06	1.9933e-06	3.60308e-06	3.06221e-06	6.44797e-07	2.32889e-06	1.02757e-06	2.40791e-06	2.71407e-06	1.68966e-06	1.9933e-06	3.60308e-06	2.15193e-06
Uxt	2.81445e-05	2.70319e-05	2.86599e-05	1.72892e-05	2.44992e-05	2.4035e-05	1.05857e-05	1.41019e-05	8.12601e-06	5.14548e-06	4.93765e-06	5.19552e-06	4.77154e-06	4.95447e-06	5.26425e-06	6.38037e-06	5.75425e-06	4.24385e-06
Zfp182	6.87958e-07	2.00589e-06	0	1.4989e-06	0	1.51405e-06	7.98224e-06	2.18707e-06	0	6.87958e-07	1.19199e-06	0	1.4989e-06	0	1.07035e-06	3.94058e-06	2.18707e-06	0
Klhl13	7.95821e-06	6.59516e-06	1.11388e-05	5.63589e-06	3.91195e-06	5.68621e-06	3.88652e-06	4.24775e-06	6.20646e-06	2.71247e-06	2.53185e-06	2.95771e-06	2.34555e-06	1.98136e-06	2.36543e-06	3.88652e-06	4.24775e-06	3.72105e-06
Wdr44	5.65871e-06	1.00982e-05	2.99168e-06	1.03892e-05	3.99784e-06	1.46988e-05	4.69153e-06	9.6266e-06	9.11891e-06	2.4121e-06	3.23068e-06	1.73315e-06	3.40089e-06	2.02765e-06	4.30836e-06	4.69153e-06	5.85074e-06	4.65418e-06
Dock11	0	9.22493e-07	0	0	1.6014e-06	0	0	0	0	0	9.22493e-07	0	0	1.6014e-06	0	0	0	0
Il13ra1	2.34064e-05	3.37722e-05	3.18037e-05	3.72227e-05	3.68988e-05	4.19602e-05	2.43948e-05	3.33206e-05	3.4625e-05	5.15748e-06	6.23255e-06	5.06032e-06	6.6044e-06	6.33971e-06	6.42513e-06	1.09354e-05	9.63841e-06	7.85407e-06
Pgrmc1	0.00141446	0.00118485	0.000982549	0.000537073	0.000514415	0.000459727	0.000644255	0.000585017	0.000563873	4.28761e-05	3.96682e-05	3.59499e-05	3.20361e-05	3.21155e-05	2.66368e-05	6.53182e-05	4.91396e-05	3.91269e-05
Akap17b	6.49952e-06	3.32975e-06	4.78341e-06	4.95239e-06	7.33869e-06	1.7495e-06	7.73974e-06	8.20035e-06	5.40319e-06	2.52893e-06	1.55525e-06	2.18154e-06	2.51739e-06	3.40168e-06	1.23393e-06	4.92929e-06	5.80478e-06	3.92486e-06
Slc25a43	0	0	0	0	1.99452e-06	1.34677e-06	0	0	1.7734e-06	0	0	0	0	1.99452e-06	1.34677e-06	0	0	1.7734e-06
Slc25a5	0.000260871	0.000305731	0.00028892	0.000333441	0.000347326	0.000331981	0.000299175	0.000330316	0.000313079	1.82996e-05	1.90782e-05	1.70274e-05	2.48294e-05	2.452e-05	2.32392e-05	4.29202e-05	4.45403e-05	3.28009e-05
C330007P06Rik	5.62269e-05	4.06385e-05	3.95421e-05	4.6863e-05	2.13204e-05	3.34172e-05	1.74941e-05	1.88796e-05	2.11617e-05	7.72645e-06	6.28707e-06	6.20552e-06	8.18466e-06	4.7896e-06	6.55691e-06	6.73019e-06	8.03768e-06	6.39419e-06
Ube2a	4.2108e-05	3.83213e-05	5.10162e-05	4.03512e-05	3.53825e-05	3.31969e-05	1.25474e-05	2.89689e-05	3.27779e-05	6.2207e-06	6.30123e-06	6.7227e-06	6.53595e-06	6.94813e-06	6.33917e-06	5.75227e-06	7.97213e-06	8.47613e-06
Nkrf	3.47774e-06	2.48445e-06	3.46707e-06	7.10621e-06	3.37074e-06	1.03579e-06	2.73777e-06	1.62772e-06	0	2.01426e-06	1.75669e-06	2.03448e-06	2.87604e-06	1.99996e-06	1.03579e-06	2.73777e-06	1.62772e-06	0
Sept6	0	0	1.16829e-06	9.25818e-07	9.28424e-07	4.59624e-06	0	0	0	0	0	8.43301e-07	9.25818e-07	9.28424e-07	2.09217e-06	0	0	0
Rpl39	0.00189046	0.00144786	0.00106199	0.00128322	0.000920113	0.000944073	0.0003785	0.000390119	0.000216702	6.5857e-05	5.56801e-05	4.68426e-05	7.90613e-05	6.02053e-05	6.32828e-05	7.11496e-05	5.35279e-05	4.47855e-05
Upf3b	2.49047e-05	3.0555e-05	2.35364e-05	3.25432e-05	2.98883e-05	2.72595e-05	2.9791e-05	2.25892e-05	1.05334e-05	4.8415e-06	5.64869e-06	4.58101e-06	6.75493e-06	6.10118e-06	6.09243e-06	8.44999e-06	8.1235e-06	5.1663e-06
Nkap	1.53672e-05	2.24146e-05	9.55832e-06	1.42065e-05	1.3048e-05	1.68341e-05	1.0175e-05	8.25488e-06	1.3671e-05	4.17268e-06	4.86095e-06	3.06892e-06	4.12518e-06	3.74748e-06	4.09171e-06	6.10386e-06	4.84799e-06	5.9028e-06
Ndufa1	0.00024021	0.000261708	0.00025469	0.000142784	0.00018274	0.000180735	9.32362e-05	0.000172109	0.000113509	1.40617e-05	1.57828e-05	1.45081e-05	1.23474e-05	1.72446e-05	1.51002e-05	1.63631e-05	2.60713e-05	1.68956e-05
Zbtb33	1.52113e-05	1.93557e-05	1.91653e-05	8.12121e-06	1.65787e-05	1.21582e-05	1.45218e-05	1.47981e-05	1.6363e-05	4.03894e-06	4.20415e-06	4.18022e-06	3.25749e-06	4.14031e-06	3.33519e-06	7.22431e-06	1.02957e-05	5.32115e-06
Lamp2	0.000561683	0.000503201	0.000487114	0.000376251	0.000310233	0.00029877	0.000468258	0.000394322	0.000365836	2.42587e-05	2.10209e-05	2.10549e-05	2.31916e-05	2.26173e-05	2.18039e-05	4.71863e-05	4.14669e-05	3.3386e-05
Cul4b	1.47037e-05	1.19924e-05	1.54245e-05	3.42828e-05	1.43055e-05	3.20014e-05	2.09568e-05	2.66054e-05	9.09263e-06	3.76474e-06	3.30498e-06	3.81938e-06	6.70749e-06	4.03873e-06	6.66732e-06	8.19669e-06	8.61142e-06	4.6663e-06
Mcts1	3.69366e-05	4.22007e-05	2.99259e-05	4.70021e-05	4.41266e-05	3.19463e-05	2.89713e-05	4.32451e-05	3.04336e-05	5.72552e-06	6.48645e-06	4.9911e-06	7.5613e-06	7.08978e-06	5.67501e-06	1.03473e-05	1.08217e-05	8.6505e-06
C1galt1c1	2.47483e-05	2.65293e-05	2.11926e-05	1.30105e-05	1.45997e-05	2.18899e-05	1.95708e-05	1.97157e-05	1.75142e-05	4.96306e-06	5.29868e-06	4.4534e-06	3.53972e-06	3.91502e-06	4.96404e-06	8.08561e-06	8.10735e-06	6.66339e-06
Gria3	2.98715e-06	3.43177e-06	2.63112e-06	4.43234e-06	1.71671e-06	6.73347e-07	3.76172e-06	4.85686e-06	0	1.79559e-06	2.02122e-06	1.8673e-06	2.2753e-06	1.23161e-06	6.73347e-07	2.64283e-06	4.85686e-06	0
Thoc2	2.59606e-05	2.74925e-05	2.98813e-05	5.15897e-05	4.84471e-05	4.45282e-05	4.22834e-05	3.327e-05	3.08256e-05	5.29109e-06	5.19676e-06	4.95848e-06	7.47637e-06	7.33631e-06	6.82584e-06	1.0647e-05	9.56638e-06	8.61294e-06
Xiap	0.000131104	0.000145202	0.000133659	0.000137353	0.000112715	0.000131023	0.000109996	8.17753e-05	7.06604e-05	1.12478e-05	1.21807e-05	1.08549e-05	1.38423e-05	1.03888e-05	1.31674e-05	1.91838e-05	1.34816e-05	1.51401e-05
Stag2	6.42884e-05	4.364e-05	4.24995e-05	4.49904e-05	5.91303e-05	3.5613e-05	7.08367e-05	3.43505e-05	2.35781e-05	8.18677e-06	6.26086e-06	6.28404e-06	6.96961e-06	8.20519e-06	6.14578e-06	1.66757e-05	9.28268e-06	7.5447e-06
Sh2d1a	0	0	0	0	0	0	0	0	0	0	0	0	0	0	0	0	0	0
Dcaf12l1	8.97552e-06	7.58271e-06	1.23843e-05	6.93398e-06	1.29222e-05	1.07447e-05	0	2.09784e-06	5.49599e-06	3.04089e-06	2.58075e-06	3.63993e-06	2.56923e-06	4.62699e-06	3.15531e-06	0	2.09784e-06	3.19286e-06
Ocrl	1.25733e-05	3.74042e-06	6.16868e-06	4.54526e-06	3.09785e-06	4.4641e-06	6.88633e-06	3.39429e-06	4.77927e-06	3.86e-06	1.89806e-06	2.30294e-06	2.10542e-06	1.79208e-06	2.61838e-06	4.105e-06	3.39429e-06	3.45681e-06
Sash3	0	8.95205e-07	1.43958e-06	2.99252e-06	0	0	0	0	0	0	8.95205e-07	1.43958e-06	2.99252e-06	0	0	0	0	0
Zdhhc9	7.84929e-05	7.85014e-05	7.94136e-05	6.20165e-05	4.92504e-05	6.69341e-05	4.19309e-05	6.20411e-05	6.97848e-05	9.05921e-06	8.90238e-06	8.59953e-06	7.35807e-06	7.92911e-06	8.1913e-06	1.02416e-05	1.34471e-05	1.16184e-05
Utp14a	1.34078e-05	2.25244e-05	2.6642e-05	2.16563e-05	1.20459e-05	1.26986e-05	1.82283e-05	1.50484e-05	5.37027e-06	3.65548e-06	4.72554e-06	4.93774e-06	4.83225e-06	3.52338e-06	4.36744e-06	7.81544e-06	8.98134e-06	3.07933e-06
Bcorl1	4.45023e-06	7.16426e-06	5.77842e-06	3.51575e-06	5.1464e-06	3.89997e-06	1.80183e-06	6.08649e-06	4.32638e-06	2.02239e-06	2.93624e-06	2.36536e-06	2.05108e-06	2.11426e-06	2.2476e-06	1.80183e-06	3.49919e-06	4.32638e-06
Elf4	0	0	0	0	0	0	0	3.1814e-06	0	0	0	0	0	0	0	0	3.1814e-06	0
Aifm1	7.91949e-05	6.38261e-05	6.55176e-05	9.58083e-05	9.77109e-05	8.20232e-05	0.000107843	9.45482e-05	0.000130546	8.9711e-06	7.42483e-06	7.10619e-06	9.86892e-06	9.69239e-06	8.68798e-06	1.83132e-05	1.66765e-05	1.75307e-05
Zfp280c	6.50726e-06	8.0288e-07	1.74367e-06	1.4672e-06	7.09201e-06	1.99803e-06	0	0	8.28609e-06	2.62311e-06	8.0288e-07	1.23627e-06	1.03784e-06	2.67986e-06	1.43195e-06	0	0	4.86306e-06
Slc25a14	4.97324e-06	4.27834e-06	2.68635e-06	5.43573e-06	1.09377e-06	6.97094e-07	0	0	0	2.25944e-06	2.1935e-06	1.39577e-06	2.83366e-06	1.09377e-06	6.97094e-07	0	0	0
Rbmx2	1.25211e-06	4.64897e-06	1.99891e-06	2.95502e-06	2.67061e-06	4.90416e-06	2.42286e-06	0	6.2795e-06	1.25211e-06	2.3995e-06	1.4139e-06	1.75436e-06	1.97514e-06	2.56652e-06	2.42286e-06	0	3.65078e-06
Enox2	2.26766e-05	1.13463e-05	1.60338e-05	1.5707e-05	1.4504e-05	8.52795e-06	3.13074e-05	1.55364e-05	1.52673e-06	4.87648e-06	3.35043e-06	3.76137e-06	4.37182e-06	4.16764e-06	2.7728e-06	9.47518e-06	7.81443e-06	1.52673e-06
Rap2c	4.21211e-05	3.81728e-05	4.40005e-05	4.71843e-05	3.77997e-05	3.48399e-05	1.71798e-05	2.10482e-05	2.29218e-05	6.45643e-06	6.34232e-06	6.31098e-06	7.62932e-06	6.48524e-06	5.78586e-06	6.02718e-06	8.40805e-06	9.66553e-06
Gpc4	4.54921e-05	4.56073e-05	4.66412e-05	5.59004e-05	2.90915e-05	4.35136e-05	3.45918e-05	1.31682e-05	3.01858e-05	7.02492e-06	6.4644e-06	7.21833e-06	8.15501e-06	5.84873e-06	7.36941e-06	1.12656e-05	5.3734e-06	7.22085e-06
Phf6	1.63328e-05	8.74588e-06	8.91437e-06	9.43631e-06	3.01524e-06	9.96143e-06	0	1.07807e-05	9.32922e-06	4.18821e-06	2.94542e-06	2.92606e-06	3.14887e-06	1.49862e-06	3.44939e-06	0	6.45472e-06	4.1172e-06
Hprt	0.000100172	6.53386e-05	5.64189e-05	4.27879e-05	5.75447e-05	5.09979e-05	3.46351e-05	3.62198e-05	4.13391e-05	1.0526e-05	7.98818e-06	7.03041e-06	6.19697e-06	9.43123e-06	7.09564e-06	1.21255e-05	8.63358e-06	1.24881e-05
Fam122b	3.95791e-06	0	1.46626e-06	1.69486e-06	1.57709e-06	8.28913e-06	1.601e-06	6.74845e-06	0	2.29278e-06	0	1.04277e-06	1.22059e-06	1.57709e-06	3.27779e-06	1.601e-06	3.85229e-06	0
Mospd1	2.15627e-05	2.47849e-05	2.186e-05	1.34657e-05	1.22603e-05	1.01974e-05	1.14439e-05	3.72588e-06	1.27175e-05	4.65345e-06	4.99721e-06	4.31462e-06	3.81541e-06	3.84091e-06	2.92341e-06	6.09132e-06	2.66483e-06	5.9644e-06
Rtl8a	9.09703e-06	7.91807e-06	4.5519e-06	6.83439e-07	1.02289e-06	2.71611e-06	0	1.28027e-05	1.62736e-06	2.82067e-06	2.76366e-06	2.13481e-06	6.83439e-07	1.02289e-06	1.91982e-06	0	6.67032e-06	1.62736e-06
Rtl8b	4.81785e-06	8.44959e-07	4.44287e-06	4.09479e-06	1.73541e-06	5.82258e-06	0	0	0	2.47883e-06	8.44959e-07	2.08858e-06	2.11848e-06	1.24911e-06	2.73676e-06	0	0	0
Xlr	0	0	0	0	0	0	0	0	0	0	0	0	0	0	0	0	0	0
Mmgt1	2.85534e-05	2.35197e-05	2.95027e-05	2.65175e-05	2.38201e-05	2.00249e-05	3.93528e-06	1.10171e-05	2.17749e-05	5.52994e-06	4.60894e-06	5.45888e-06	6.06824e-06	5.81033e-06	4.86233e-06	2.81529e-06	5.76855e-06	7.42454e-06
Slc9a6	1.43355e-05	9.58165e-06	1.94505e-05	8.59957e-06	7.85042e-06	7.3375e-06	1.02047e-05	0	1.19594e-05	3.74197e-06	2.86702e-06	4.29233e-06	3.03267e-06	2.99182e-06	2.63634e-06	4.06153e-06	0	4.89316e-06
Htatsf1	4.91005e-05	4.30844e-05	4.20182e-05	1.75954e-05	3.0567e-05	1.68499e-05	1.70745e-05	1.71438e-05	1.92562e-05	7.17616e-06	6.61376e-06	6.36244e-06	4.30077e-06	6.15878e-06	4.54901e-06	7.10103e-06	6.67232e-06	7.13329e-06
Arhgef6	0	6.77023e-07	0	2.39095e-06	9.55113e-07	0	0	0	0	0	6.77023e-07	0	1.73878e-06	9.55113e-07	0	0	0	0
Rbmx	1.48025e-06	7.62746e-06	9.78141e-06	1.69262e-05	1.53742e-05	1.17901e-05	5.91246e-06	1.21331e-05	7.00174e-06	1.05655e-06	2.70217e-06	3.0406e-06	4.83465e-06	3.86024e-06	3.50994e-06	4.20485e-06	6.69894e-06	4.21711e-06
F9	0.000171062	0.000181066	0.000198427	0.000138278	0.000123768	0.000162963	0.000133602	0.000149849	0.0001557	1.22184e-05	1.25121e-05	1.32536e-05	1.28536e-05	1.23502e-05	1.4542e-05	2.0309e-05	2.22376e-05	1.98177e-05
Atp11c	0.000202426	0.000167209	0.000127811	0.000184647	0.000130218	0.00013666	0.00026456	0.000110602	0.000114693	1.47055e-05	1.3473e-05	1.09531e-05	1.75795e-05	1.30645e-05	1.27632e-05	3.65589e-05	1.91239e-05	1.53811e-05
Fmr1	2.17277e-05	1.87135e-05	1.65688e-05	3.65953e-05	1.49872e-05	2.33142e-05	1.17317e-05	3.07178e-05	2.02156e-05	4.75511e-06	4.12932e-06	3.71164e-06	6.86782e-06	5.24257e-06	4.72087e-06	5.44322e-06	9.43494e-06	7.23183e-06
Ids	1.32974e-05	9.72049e-06	1.13799e-05	7.60614e-06	8.63163e-06	1.48834e-05	1.77022e-06	6.53769e-06	5.74136e-06	3.652e-06	3.1745e-06	3.84209e-06	2.97087e-06	3.90358e-06	4.32748e-06	1.77022e-06	5.15957e-06	3.40293e-06
1110012L19Rik	2.29959e-05	2.09475e-05	2.73594e-05	8.84984e-06	5.43598e-06	1.54323e-05	1.60929e-05	3.35909e-06	1.58305e-05	4.99284e-06	4.44176e-06	4.87861e-06	3.33432e-06	2.52809e-06	4.3183e-06	8.12604e-06	3.35909e-06	5.90416e-06
Tmem185a	1.12969e-05	1.35633e-05	2.17296e-05	2.07662e-05	1.0567e-05	1.03908e-05	3.28234e-06	1.19431e-05	9.27094e-06	3.31308e-06	3.58346e-06	4.60481e-06	5.53602e-06	3.73245e-06	3.75869e-06	2.30641e-06	5.57931e-06	5.11561e-06
Mtm1	2.38151e-05	1.79841e-05	2.04664e-05	2.42012e-05	1.55357e-05	1.45721e-05	1.96717e-05	1.16966e-05	2.22174e-05	4.93853e-06	3.98825e-06	4.31603e-06	6.03751e-06	3.89338e-06	4.11107e-06	7.78583e-06	5.32879e-06	7.18559e-06
Mtmr1	3.82615e-05	3.53359e-05	3.00157e-05	2.91515e-05	2.50372e-05	1.39318e-05	2.15018e-05	1.70181e-05	1.3638e-05	6.40287e-06	5.95892e-06	5.62472e-06	6.14866e-06	5.36894e-06	3.78006e-06	7.75243e-06	7.58039e-06	4.65875e-06
Cd99l2	3.59221e-05	4.24987e-05	3.19465e-05	2.68758e-05	3.04929e-05	2.86777e-05	3.17377e-05	1.19034e-05	1.4008e-05	6.0841e-06	6.35947e-06	5.62397e-06	5.22534e-06	6.01054e-06	5.22737e-06	9.96639e-06	7.22663e-06	6.2371e-06
Hmgb3	3.08075e-05	1.70778e-05	1.97759e-05	2.55611e-05	1.75268e-05	1.67056e-05	1.03336e-05	1.32346e-05	5.70616e-06	5.52894e-06	4.6718e-06	4.14944e-06	4.90044e-06	5.29182e-06	4.10849e-06	6.03976e-06	5.98931e-06	3.42885e-06
Vma21	6.35269e-05	7.35751e-05	6.48341e-05	5.81886e-05	4.35564e-05	3.60411e-05	2.52608e-05	4.1703e-05	3.99573e-05	8.01393e-06	8.12166e-06	7.28914e-06	8.2214e-06	7.44088e-06	6.42364e-06	7.98701e-06	1.04581e-05	9.22167e-06
Cetn2	2.04069e-05	1.48972e-05	2.32936e-05	2.00401e-05	2.30789e-05	2.27404e-05	2.32094e-05	3.38208e-05	1.69537e-05	4.89842e-06	3.7554e-06	5.00974e-06	4.61086e-06	5.36362e-06	4.95169e-06	7.03128e-06	1.05431e-05	6.88577e-06
Nsdhl	7.28368e-05	6.70515e-05	3.97529e-05	7.36095e-05	5.17698e-05	6.12179e-05	7.0285e-05	7.8966e-05	8.03932e-05	8.5527e-06	8.08188e-06	6.76002e-06	9.01114e-06	7.73487e-06	7.95755e-06	1.14134e-05	1.65096e-05	1.18654e-05
Xlr3a	4.79087e-06	4.09263e-06	6.01178e-06	2.50728e-06	1.50485e-06	2.62468e-06	0	0	0	2.17076e-06	1.88017e-06	2.26974e-06	1.48884e-06	1.06764e-06	1.55049e-06	0	0	0
F8a	1.73663e-05	1.57147e-05	2.67326e-05	7.26612e-06	2.28058e-06	5.80571e-06	4.00188e-06	1.52861e-05	6.47063e-06	4.22972e-06	3.98244e-06	5.1518e-06	3.06205e-06	1.31373e-06	2.21374e-06	2.83315e-06	7.73192e-06	3.8319e-06
Zfp275	1.22299e-05	7.15664e-06	6.16994e-06	5.56294e-06	5.14801e-06	5.1183e-06	2.49947e-06	1.96349e-06	3.25407e-06	3.27731e-06	2.46852e-06	2.40118e-06	2.52479e-06	2.6821e-06	1.9082e-06	2.49947e-06	1.96349e-06	2.28655e-06
Haus7	1.34908e-05	5.7282e-06	1.05371e-05	1.37598e-05	1.51944e-05	1.63841e-05	9.75271e-06	1.06694e-05	9.15527e-06	3.71481e-06	2.10757e-06	3.16416e-06	3.78983e-06	4.46415e-06	4.25781e-06	4.98361e-06	5.61475e-06	4.62727e-06
Bgn	1.62181e-06	8.2679e-07	1.26808e-06	1.02547e-06	0	2.59349e-06	1.76164e-06	0	5.11389e-06	1.14975e-06	8.2679e-07	1.26808e-06	1.02547e-06	0	2.01733e-06	1.76164e-06	0	3.78851e-06
Slc6a8	3.83485e-06	6.73991e-06	1.49422e-05	1.40854e-05	1.37239e-05	9.98871e-06	3.30314e-06	9.79032e-06	5.00965e-06	2.2154e-06	2.45525e-06	3.4805e-06	3.66944e-06	3.85325e-06	3.75065e-06	3.30314e-06	5.00673e-06	3.57821e-06
Bcap31	0.000107527	0.000124207	0.000124229	0.000126025	0.00011271	0.000103123	0.000115085	0.000144463	8.64406e-05	1.0728e-05	1.09688e-05	9.84334e-06	1.18438e-05	1.09933e-05	1.10735e-05	2.03514e-05	1.82302e-05	1.71418e-05
Abcd1	2.02469e-05	2.13696e-05	1.95137e-05	1.40253e-05	1.22534e-05	7.68675e-06	2.62401e-05	2.16199e-05	2.43694e-05	4.50916e-06	4.40749e-06	4.03474e-06	4.02947e-06	3.82676e-06	2.77353e-06	9.37144e-06	8.90236e-06	7.08347e-06
Idh3g	4.88467e-05	3.76934e-05	2.32702e-05	4.87725e-05	5.54311e-05	4.70867e-05	4.13973e-05	5.54961e-05	3.87067e-05	7.15196e-06	5.85172e-06	4.55245e-06	6.95601e-06	7.60597e-06	7.17804e-06	1.21471e-05	1.20041e-05	9.78641e-06
Ssr4	0.000192623	0.000210323	0.000221309	0.000237353	0.00027408	0.000306963	8.89221e-05	9.84856e-05	6.73629e-05	1.37908e-05	1.36978e-05	1.38364e-05	1.9592e-05	2.22268e-05	2.31074e-05	1.57475e-05	1.9558e-05	1.43197e-05
Arhgap4	0	1.44357e-06	1.33626e-06	0	0	0	0	1.83432e-06	1.55024e-06	0	1.02036e-06	1.33626e-06	0	0	0	0	1.83432e-06	1.55024e-06
Naa10	4.64184e-05	4.4079e-05	5.05517e-05	3.16987e-05	2.91378e-05	3.85258e-05	8.94653e-06	3.38275e-05	1.77862e-05	6.7641e-06	6.27042e-06	7.25891e-06	5.98094e-06	5.39774e-06	6.88159e-06	3.91002e-06	9.86562e-06	6.41853e-06
Renbp	0	0	1.25284e-06	0	0	0	0	0	0	0	0	1.25284e-06	0	0	0	0	0	0
Hcfc1	2.04556e-05	2.58534e-05	2.58745e-05	3.0467e-05	1.93275e-05	2.20307e-05	1.77323e-05	1.25317e-05	8.74371e-06	4.59671e-06	4.97645e-06	5.24821e-06	5.69867e-06	4.83043e-06	4.86885e-06	6.94454e-06	5.18737e-06	4.56617e-06
Irak1	8.11377e-05	8.18202e-05	7.22624e-05	6.2836e-05	5.70888e-05	7.29643e-05	3.17946e-05	3.57588e-05	2.75516e-05	9.36305e-06	8.81644e-06	8.12128e-06	8.87887e-06	8.14118e-06	9.84317e-06	9.09239e-06	9.52896e-06	6.74709e-06
Mecp2	1.19972e-05	1.64441e-05	1.2679e-05	1.4691e-05	9.53311e-06	1.77816e-05	9.7569e-06	8.03802e-06	1.32751e-05	3.42734e-06	3.88371e-06	3.3933e-06	4.40077e-06	3.2531e-06	4.87575e-06	5.09369e-06	5.78235e-06	5.45459e-06
Flna	0	0	0	6.59815e-06	3.66746e-06	6.30191e-06	6.78524e-06	3.59516e-06	0	0	0	0	4.67304e-06	1.83899e-06	2.68854e-06	5.29996e-06	3.59516e-06	0
Emd	3.35912e-05	1.76264e-05	2.41768e-05	1.11838e-05	6.80398e-06	1.93705e-05	3.86462e-06	8.28493e-06	7.24776e-06	6.18527e-06	4.24072e-06	4.74741e-06	3.45021e-06	2.9953e-06	4.90006e-06	2.73162e-06	5.90576e-06	3.72617e-06
Rpl10	1.53634e-05	1.15884e-05	1.28761e-05	5.03402e-05	3.93381e-05	4.60566e-05	4.4133e-05	2.947e-05	1.9647e-05	4.50461e-06	3.43518e-06	3.49803e-06	7.56003e-06	6.44348e-06	6.9359e-06	1.21178e-05	8.94988e-06	7.50714e-06
Dnase1l1	2.86382e-06	5.06578e-06	2.97701e-06	3.49665e-06	2.29976e-06	3.99776e-06	4.032e-06	0	5.05549e-06	1.74756e-06	2.18814e-06	1.75516e-06	2.21975e-06	1.68708e-06	2.01414e-06	2.89353e-06	0	3.6292e-06
Taz	2.87473e-05	4.25596e-05	2.34921e-05	6.95049e-06	1.16025e-05	1.51154e-05	5.59057e-06	4.94924e-06	2.81257e-05	5.28166e-06	6.42907e-06	4.79503e-06	2.48097e-06	3.58333e-06	3.95063e-06	4.19979e-06	4.94924e-06	7.50627e-06
Atp6ap1	5.30925e-05	4.6931e-05	4.80418e-05	6.44454e-05	4.27615e-05	2.83533e-05	1.44217e-05	2.65636e-05	2.72376e-05	7.54243e-06	6.52492e-06	6.48119e-06	7.82314e-06	6.97578e-06	6.37292e-06	6.05923e-06	9.56863e-06	7.74221e-06
Gdi1	3.31462e-05	3.39313e-05	3.32816e-05	2.74296e-05	1.67575e-05	2.17045e-05	5.95693e-06	1.16699e-05	1.00472e-05	5.76828e-06	5.61379e-06	5.5867e-06	5.21318e-06	3.86421e-06	5.85878e-06	4.54914e-06	5.27879e-06	4.64775e-06
Fam50a	1.87523e-05	1.46772e-05	9.36523e-06	1.65898e-05	2.01933e-05	1.70398e-05	1.14215e-05	1.15749e-05	1.5312e-05	4.46792e-06	3.82582e-06	2.99929e-06	4.42422e-06	5.36621e-06	4.23896e-06	6.65831e-06	5.47398e-06	6.14864e-06
Lage3	2.71292e-05	5.03839e-05	3.94677e-05	2.1208e-05	2.00108e-05	1.882e-05	1.19766e-05	1.42277e-05	1.89508e-05	4.91447e-06	7.38286e-06	5.80119e-06	4.8768e-06	4.79981e-06	4.46256e-06	5.39661e-06	6.6655e-06	6.91905e-06
Ubl4a	4.913e-05	4.45282e-05	4.53718e-05	3.83155e-05	3.49062e-05	4.33067e-05	2.3802e-05	3.46598e-05	2.82324e-05	6.46574e-06	6.51423e-06	6.45693e-06	7.78155e-06	6.54736e-06	7.11341e-06	7.25879e-06	9.40103e-06	7.82292e-06
Slc10a3	4.85032e-06	0	6.86769e-07	8.2188e-06	2.24674e-06	7.40877e-06	0	0	5.11386e-06	2.35421e-06	0	6.86769e-07	3.49448e-06	1.6087e-06	3.50903e-06	0	0	2.92519e-06
Fam3a	1.33188e-05	7.76875e-06	9.81779e-06	1.35571e-05	1.18697e-05	9.67104e-06	1.15948e-05	9.07635e-06	1.36345e-05	3.66231e-06	2.66103e-06	2.71779e-06	3.92403e-06	3.89275e-06	2.91619e-06	7.15403e-06	5.37438e-06	6.59191e-06
Ikbkg	5.49808e-05	4.94276e-05	4.38215e-05	3.51247e-05	3.37652e-05	2.18705e-05	2.21214e-05	2.94202e-05	4.00337e-05	8.01664e-06	6.68411e-06	6.56682e-06	6.36295e-06	5.85335e-06	4.90167e-06	7.93039e-06	9.24147e-06	1.14506e-05
G6pdx	3.19186e-06	9.71592e-07	4.31558e-06	1.08946e-05	5.77691e-06	2.80665e-06	3.34684e-06	1.19816e-05	6.77442e-06	1.85363e-06	9.71592e-07	2.16578e-06	3.83795e-06	2.38137e-06	1.39604e-06	3.34684e-06	6.09616e-06	3.3545e-06
Gab3	0	8.45197e-07	0	0	0	0	0	0	0	0	8.45197e-07	0	0	0	0	0	0	0
Dkc1	1.43036e-05	1.32142e-05	1.59706e-05	2.60562e-05	2.36256e-05	2.35629e-05	1.01918e-05	1.88776e-05	1.25177e-05	3.8131e-06	3.70567e-06	3.90227e-06	5.68698e-06	5.50875e-06	5.26322e-06	5.21524e-06	8.62975e-06	5.87034e-06
Mpp1	2.51468e-05	2.43129e-05	2.09373e-05	5.46636e-05	4.60106e-05	4.63451e-05	3.20268e-05	3.6547e-05	2.33498e-05	4.96641e-06	5.40075e-06	4.47966e-06	8.74332e-06	8.00203e-06	7.36938e-06	8.39141e-06	1.05747e-05	6.49855e-06
F8	1.59067e-06	1.64403e-06	1.87191e-06	8.79951e-06	3.49672e-06	1.06788e-05	8.15797e-06	1.41908e-05	2.12784e-06	1.1375e-06	1.17554e-06	1.39607e-06	3.19827e-06	2.04635e-06	4.17638e-06	5.2894e-06	7.23412e-06	2.12784e-06
Fundc2	2.06192e-05	1.26372e-05	1.48213e-05	9.60214e-06	6.856e-06	1.31722e-05	1.20892e-05	1.55125e-05	6.59231e-06	4.66702e-06	3.62967e-06	4.17918e-06	3.23325e-06	2.2608e-06	4.00213e-06	6.29034e-06	6.62405e-06	3.83502e-06
Cmc4	5.55511e-06	3.58552e-06	5.50341e-06	3.20717e-06	2.17731e-06	2.17197e-06	0	0	0	2.51377e-06	1.66025e-06	2.20032e-06	1.61694e-06	1.59046e-06	1.25686e-06	0	0	0
Mtcp1	2.23398e-06	1.89385e-06	2.10441e-06	1.33006e-06	0	6.77687e-07	0	0	2.07022e-06	1.59463e-06	1.33852e-06	1.31388e-06	9.37819e-07	0	6.77687e-07	0	0	2.07022e-06
Brcc3	1.99571e-05	2.01479e-05	2.66589e-05	1.64972e-05	2.30125e-05	1.88962e-05	1.02442e-05	7.45711e-06	1.41787e-05	4.28549e-06	4.34282e-06	5.27491e-06	4.37383e-06	5.96146e-06	4.50028e-06	5.50552e-06	4.4639e-06	5.94528e-06
Vbp1	1.75365e-05	1.50284e-05	1.52734e-05	2.33279e-05	1.31413e-05	1.28511e-05	1.19485e-05	6.384e-06	1.26384e-05	4.49936e-06	3.95629e-06	3.78789e-06	4.93562e-06	4.28081e-06	4.23699e-06	7.1924e-06	4.61132e-06	5.71384e-06
Pls3	6.75697e-05	4.58359e-05	4.57143e-05	4.23004e-05	5.02299e-05	5.27155e-05	4.86677e-05	4.07154e-05	6.37621e-05	8.37277e-06	6.74683e-06	6.26734e-06	6.86371e-06	7.00551e-06	8.23501e-06	1.09971e-05	1.0032e-05	1.13572e-05
Tbl1x	6.01022e-05	6.95793e-05	6.43719e-05	6.7618e-05	8.84963e-05	6.42655e-05	7.79962e-05	4.14078e-05	4.73954e-05	7.79171e-06	8.96913e-06	7.42009e-06	9.71456e-06	9.63252e-06	8.34518e-06	1.41332e-05	1.04356e-05	9.69214e-06
Prkx	2.79057e-06	3.7179e-06	4.25535e-06	2.97118e-06	3.68807e-06	2.271e-06	5.79879e-06	4.34576e-06	7.54138e-06	1.63872e-06	1.70829e-06	2.13487e-06	1.7502e-06	2.33264e-06	1.31151e-06	3.31873e-06	3.0545e-06	4.80279e-06
Tmem47	0	0	0	0	0	0	0	0	0	0	0	0	0	0	0	0	0	0
Dmd	2.78925e-05	2.11899e-05	1.77076e-05	3.79424e-05	2.31615e-05	3.46569e-05	4.62479e-05	4.49551e-05	2.28443e-05	5.48986e-06	4.51699e-06	4.33316e-06	7.6451e-06	5.27403e-06	6.15052e-06	1.09097e-05	1.18606e-05	6.36676e-06
Tab3	8.8123e-06	1.42896e-06	5.91887e-06	5.25571e-06	8.07486e-06	3.00055e-06	6.05145e-06	0	2.83804e-06	3.05964e-06	1.03548e-06	2.46665e-06	2.895e-06	3.47666e-06	1.83368e-06	4.31967e-06	0	2.83804e-06
Gk	0.000150982	0.00012565	0.000101998	9.83327e-05	8.16512e-05	7.78274e-05	9.20584e-05	7.77859e-05	4.812e-05	1.2643e-05	1.12267e-05	9.92577e-06	1.23531e-05	1.02363e-05	9.31759e-06	1.86504e-05	1.4965e-05	1.20385e-05
Pola1	9.15842e-07	3.9545e-06	2.60173e-06	1.87735e-05	1.31364e-05	1.47005e-05	4.69121e-06	9.89112e-06	1.45174e-06	9.15842e-07	2.07491e-06	1.44894e-06	4.85563e-06	3.88777e-06	4.6989e-06	4.69121e-06	6.02289e-06	1.45174e-06
Zfx	1.45761e-05	1.95931e-05	2.31817e-05	2.94876e-05	1.14671e-05	9.49513e-06	1.86297e-05	6.62463e-06	1.11967e-05	3.97132e-06	4.64604e-06	4.56385e-06	5.89041e-06	3.61252e-06	3.46884e-06	7.72257e-06	4.84573e-06	4.48917e-06
Eif2s3x	9.98223e-05	7.39296e-05	6.82518e-05	3.49475e-05	4.84639e-05	3.88974e-05	3.43397e-05	1.55223e-05	4.60929e-05	1.0012e-05	7.70318e-06	7.47328e-06	6.81448e-06	8.0236e-06	6.12512e-06	1.0042e-05	5.85607e-06	1.06938e-05
Klhl15	1.41568e-06	4.01377e-06	2.68744e-06	4.40634e-06	4.80064e-06	4.30924e-06	0	3.42584e-06	3.1974e-06	1.41568e-06	1.83098e-06	1.45711e-06	2.27047e-06	1.95081e-06	2.46505e-06	0	3.42584e-06	2.24714e-06
Apoo	2.86745e-05	2.33115e-05	2.18269e-05	2.55069e-05	2.51975e-05	2.67657e-05	1.03459e-05	2.64875e-05	2.32054e-05	5.72293e-06	4.94391e-06	4.47346e-06	6.20844e-06	5.28183e-06	5.4527e-06	5.24795e-06	9.42392e-06	6.85569e-06
Maged1	0.000113597	5.62233e-05	7.13691e-05	7.42419e-05	7.43045e-05	7.33366e-05	5.70596e-05	7.29266e-05	7.79848e-05	1.07707e-05	7.15868e-06	8.26341e-06	9.25178e-06	9.52535e-06	8.26606e-06	1.02707e-05	1.39587e-05	1.36805e-05
Zxdb	9.73743e-06	3.902e-06	5.57712e-06	8.98599e-07	2.25616e-06	6.06223e-06	0	4.60207e-06	0	3.29372e-06	2.14033e-06	2.44612e-06	8.98599e-07	2.25616e-06	2.52335e-06	0	4.60207e-06	0
Arhgef9	8.57146e-06	3.57086e-06	2.90377e-06	3.63145e-06	8.91766e-07	0	3.97329e-06	0	0	2.95256e-06	1.80439e-06	1.50555e-06	2.17389e-06	8.91766e-07	0	2.83109e-06	0	0
Amer1	7.49936e-06	9.56516e-06	5.46934e-06	6.19111e-06	2.69638e-06	2.11672e-06	4.08945e-06	4.88459e-06	9.22878e-06	2.68585e-06	3.15277e-06	2.34562e-06	2.85742e-06	2.0468e-06	1.21544e-06	4.08945e-06	4.88459e-06	4.75166e-06
Las1l	1.47533e-05	1.94877e-05	1.62823e-05	2.79032e-05	2.4815e-05	2.00092e-05	2.3372e-05	1.97745e-05	1.9358e-05	3.98848e-06	4.27211e-06	3.81578e-06	5.57488e-06	5.26009e-06	4.2359e-06	8.26186e-06	7.66906e-06	6.49176e-06
Msn	0	3.9373e-07	1.20071e-06	1.80069e-06	3.36826e-06	7.62155e-07	4.7934e-06	0	5.47853e-06	0	3.9373e-07	1.20071e-06	1.80069e-06	2.40554e-06	7.62155e-07	4.7934e-06	0	3.96416e-06
F630028O10Rik	0	0	0	0	0	0	0	0	0	0	0	0	0	0	0	0	0	0
Vsig4	1.07323e-06	5.5108e-07	1.03501e-06	7.17211e-07	9.52606e-07	8.58839e-07	5.01851e-06	0	0	1.07323e-06	5.5108e-07	7.58697e-07	7.17211e-07	9.52606e-07	8.58839e-07	5.01851e-06	0	0
Ar	5.01774e-06	2.91888e-06	1.45875e-06	3.77648e-06	7.26714e-06	3.54446e-06	1.49949e-05	1.82943e-05	2.09e-06	2.2904e-06	1.48372e-06	1.03182e-06	1.91822e-06	3.13614e-06	1.83383e-06	7.10578e-06	7.6137e-06	2.09e-06
Ophn1	4.1504e-06	1.44524e-06	1.63192e-06	0	7.24598e-07	0	3.87058e-06	0	0	2.10149e-06	1.44524e-06	1.27745e-06	0	7.24598e-07	0	2.75456e-06	0	0
Yipf6	3.00253e-05	3.1653e-05	3.11136e-05	2.92516e-05	2.54893e-05	2.51353e-05	1.2452e-05	1.8085e-05	1.05428e-05	5.5475e-06	5.91117e-06	5.52098e-06	5.70195e-06	5.29332e-06	4.8204e-06	5.17403e-06	7.45219e-06	5.31011e-06
Stard8	3.3777e-06	5.64562e-06	2.44933e-06	2.60652e-06	0	8.52173e-07	0	0	2.00796e-06	1.98432e-06	2.34888e-06	1.41863e-06	1.87871e-06	0	8.52173e-07	0	0	2.00796e-06
Efnb1	1.41775e-05	1.1376e-05	1.03399e-05	1.72302e-05	4.65033e-06	3.24364e-06	9.14952e-06	8.64731e-06	6.4018e-06	4.33078e-06	3.03922e-06	3.01673e-06	4.75481e-06	2.49678e-06	1.63365e-06	4.80591e-06	6.07625e-06	3.14472e-06
Pja1	5.93666e-05	6.26598e-05	5.64477e-05	3.73472e-05	3.35895e-05	3.42999e-05	2.57527e-05	2.88665e-05	2.82837e-05	7.98888e-06	7.42069e-06	7.62897e-06	6.15419e-06	5.9896e-06	6.80164e-06	8.37187e-06	8.8616e-06	8.01477e-06
Eda	1.08693e-06	1.84382e-06	1.98934e-06	0	3.35421e-06	0	1.86433e-06	0	0	1.08693e-06	1.11957e-06	1.41371e-06	0	2.11914e-06	0	1.86433e-06	0	0
Awat2	2.59667e-06	7.77886e-06	9.45908e-07	0	0	3.53492e-06	0	0	0	1.60358e-06	2.7947e-06	9.45908e-07	0	0	2.29395e-06	0	0	0
Igbp1	4.7662e-05	5.81208e-05	7.18455e-05	2.28115e-05	3.10048e-05	2.68446e-05	2.52882e-05	3.03252e-05	3.80548e-05	7.082e-06	7.24232e-06	7.85755e-06	5.09857e-06	5.92472e-06	5.15328e-06	8.06571e-06	9.91376e-06	1.0555e-05
Pdzd11	1.948e-05	2.33886e-05	1.23291e-05	1.52018e-05	1.74844e-05	1.77589e-05	1.02846e-05	3.48641e-06	1.0167e-05	4.55937e-06	5.03271e-06	3.57201e-06	4.30566e-06	3.9668e-06	4.12963e-06	5.19402e-06	2.45299e-06	4.5731e-06
Dlg3	1.34371e-05	1.2545e-05	2.48031e-05	5.67318e-06	6.05988e-06	9.04657e-06	2.96944e-05	0	8.07769e-06	3.6226e-06	3.21513e-06	4.81373e-06	2.37321e-06	2.86651e-06	3.18396e-06	9.52708e-06	0	5.00667e-06
Snx12	1.61549e-05	1.44059e-05	1.16768e-05	1.25758e-05	5.40419e-06	9.43316e-06	3.8876e-06	1.72363e-06	6.87195e-06	4.13292e-06	3.76815e-06	3.32276e-06	3.78907e-06	2.97202e-06	3.19946e-06	3.8876e-06	1.72363e-06	4.0378e-06
Foxo4	2.69357e-05	3.66966e-05	2.31894e-05	9.39547e-06	1.12335e-05	1.23817e-05	1.33986e-05	7.00199e-06	9.91368e-06	5.0435e-06	6.13607e-06	4.73445e-06	3.2175e-06	3.9778e-06	3.94711e-06	6.85261e-06	5.10641e-06	4.49094e-06
Il2rg	0	7.02573e-07	0	0	0	0	0	0	0	0	7.02573e-07	0	0	0	0	0	0	0
Med12	5.55617e-06	7.55584e-06	1.88372e-05	1.22121e-05	1.39788e-05	7.412e-06	1.51525e-05	8.05119e-06	3.56956e-06	2.52989e-06	2.45735e-06	4.15105e-06	3.94292e-06	4.1097e-06	2.86766e-06	6.9778e-06	3.97966e-06	2.50847e-06
Gjb1	0.00066715	0.000687324	0.000724533	0.000378586	0.000411809	0.000408365	0.000366247	0.000284003	0.000376224	2.67278e-05	2.66987e-05	2.77048e-05	2.32371e-05	2.58962e-05	2.36804e-05	4.58736e-05	3.04301e-05	2.92124e-05
Zmym3	1.29634e-05	7.18195e-06	6.16594e-06	1.15227e-05	3.58688e-06	9.44795e-06	1.0427e-05	5.98804e-06	3.28296e-06	3.84911e-06	2.34911e-06	2.34335e-06	3.52103e-06	1.84749e-06	3.00964e-06	4.65944e-06	4.2499e-06	2.31944e-06
Nono	0.000109645	0.000100632	9.83911e-05	7.35541e-05	5.27164e-05	4.26774e-05	5.70297e-05	1.96692e-05	4.04525e-05	1.0754e-05	9.97022e-06	9.27805e-06	9.10865e-06	8.02001e-06	7.17324e-06	1.29435e-05	8.61515e-06	1.12519e-05
Taf1	1.74117e-05	6.60228e-06	1.38351e-05	2.15332e-05	1.34151e-05	1.68722e-05	2.60986e-05	2.05646e-05	1.51896e-05	4.30482e-06	2.6499e-06	3.5624e-06	5.04822e-06	4.74141e-06	4.5945e-06	1.07028e-05	7.62834e-06	6.26062e-06
Ogt	3.87151e-05	4.21431e-05	4.53323e-05	3.90885e-05	3.84053e-05	3.42137e-05	5.87452e-05	2.57637e-05	3.24417e-05	6.04418e-06	6.56476e-06	6.29512e-06	7.64148e-06	6.73227e-06	6.80896e-06	1.61995e-05	9.10497e-06	8.52904e-06
Cxcr3	0	0	0	0	0	0	0	0	0	0	0	0	0	0	0	0	0	0
Rtl5	0	0	0	0	0	0	0	0	0	0	0	0	0	0	0	0	0	0
Pin4	7.23855e-05	7.56272e-05	6.69606e-05	3.89392e-05	4.06613e-05	3.68212e-05	1.48784e-05	1.88047e-05	2.58779e-05	8.24143e-06	8.94735e-06	8.00767e-06	6.62747e-06	6.93652e-06	5.98573e-06	5.93081e-06	8.09846e-06	6.97064e-06
Rps4x	0.000632219	0.000623694	0.000480483	0.000560999	0.000421828	0.000488876	0.000288133	0.000250538	0.000216732	3.13725e-05	2.97501e-05	2.70447e-05	4.04931e-05	3.18376e-05	3.16104e-05	5.29155e-05	3.41385e-05	3.50932e-05
Hdac8	4.83196e-06	4.03361e-06	3.13201e-06	6.19051e-06	2.85505e-06	4.85073e-06	0	3.18558e-06	1.58019e-06	2.24498e-06	1.90515e-06	1.62379e-06	2.51419e-06	2.06741e-06	2.48685e-06	0	2.23933e-06	1.58019e-06
Phka1	9.5153e-06	6.40661e-06	4.82365e-06	3.22547e-06	8.76217e-06	3.57584e-06	0	1.20871e-05	4.80876e-06	3.11552e-06	2.49826e-06	2.20711e-06	1.87103e-06	2.97027e-06	1.81513e-06	0	6.40975e-06	2.74337e-06
Chic1	6.79137e-06	1.00527e-05	1.03649e-05	6.92455e-07	2.30278e-06	8.1695e-06	0	9.41505e-06	1.26687e-05	2.62166e-06	3.07747e-06	3.0538e-06	6.92455e-07	1.33025e-06	3.44457e-06	0	4.8681e-06	6.00023e-06
Jpx	1.26831e-05	9.30978e-06	4.29905e-06	2.75527e-06	1.56335e-06	1.72135e-06	2.29586e-06	0	6.88066e-06	3.64563e-06	3.01098e-06	2.09952e-06	1.59847e-06	1.10357e-06	1.21533e-06	2.29586e-06	0	4.00887e-06
Ftx	3.44556e-06	1.67353e-06	4.62356e-07	1.18443e-06	6.77019e-07	5.86123e-06	0	0	6.58499e-06	1.99882e-06	1.21437e-06	4.62356e-07	1.18443e-06	6.77019e-07	3.0806e-06	0	0	4.0466e-06
Slc16a2	0.000253167	0.000202242	0.00020578	0.000155651	0.000130442	0.000127874	0.000109696	7.69043e-05	0.000128493	1.67869e-05	1.36501e-05	1.49268e-05	1.40013e-05	1.26029e-05	1.37844e-05	1.6153e-05	1.3337e-05	1.66708e-05
Rlim	3.07981e-05	1.46667e-05	3.12564e-05	2.74953e-05	3.29378e-05	2.60491e-05	3.00793e-05	1.35206e-05	1.94202e-05	5.89584e-06	3.39848e-06	5.36666e-06	5.6384e-06	6.02939e-06	5.92453e-06	8.32283e-06	5.54128e-06	6.62524e-06
Abcb7	6.88789e-05	4.59716e-05	4.96706e-05	5.11775e-05	6.07356e-05	3.92554e-05	4.09304e-05	5.32912e-05	4.56021e-05	8.57651e-06	6.43743e-06	6.87643e-06	8.48078e-06	9.48512e-06	6.19064e-06	1.09295e-05	1.1047e-05	1.03499e-05
Pbdc1	1.33413e-05	1.66504e-05	1.38215e-05	3.19254e-05	1.20286e-05	1.49641e-05	9.36308e-06	6.10423e-06	7.78449e-06	3.56226e-06	3.91506e-06	3.61992e-06	6.71385e-06	3.75288e-06	3.63942e-06	4.84426e-06	4.46599e-06	3.94714e-06
Magee1	4.48376e-06	4.67996e-06	1.16759e-06	3.8762e-06	1.0778e-06	1.40355e-06	5.20336e-06	2.1658e-06	0	2.27671e-06	2.20894e-06	8.35703e-07	2.01806e-06	1.0778e-06	1.40355e-06	3.79704e-06	2.1658e-06	0
Atrx	6.94486e-05	6.48997e-05	6.18994e-05	0.000105201	8.81553e-05	8.94928e-05	8.19099e-05	9.69289e-05	7.57417e-05	8.22468e-06	8.15241e-06	7.52752e-06	1.18687e-05	1.08294e-05	1.17222e-05	1.64107e-05	1.73862e-05	1.27005e-05
Magt1	0.000112322	0.000127208	0.000129145	0.000157649	0.000143569	0.000136641	9.05254e-05	7.51825e-05	8.10192e-05	1.03417e-05	1.1036e-05	1.10409e-05	1.29291e-05	1.3757e-05	1.28314e-05	1.54244e-05	1.3557e-05	1.40521e-05
Cox7b	0.000123286	0.000233867	0.000275215	0.00029494	0.000324802	0.000375956	0.000167056	0.000267787	0.000209338	1.28065e-05	2.12181e-05	2.11927e-05	2.06243e-05	2.64586e-05	2.61924e-05	2.78164e-05	3.70572e-05	3.21857e-05
Atp7a	1.77324e-06	0	2.17276e-06	4.156e-06	2.67159e-06	5.88808e-06	0	3.95947e-06	4.47549e-06	1.29227e-06	0	1.25503e-06	1.86329e-06	1.9325e-06	2.85538e-06	0	3.95947e-06	3.26221e-06
Tlr13	0	0	0	1.80692e-06	0	0	0	0	0	0	0	0	1.80692e-06	0	0	0	0	0
Pgk1	0.000309675	0.00027139	0.000339726	0.000279125	0.00026758	0.00021495	0.000202774	0.000202496	0.000160021	1.86268e-05	1.57148e-05	1.72747e-05	2.29978e-05	1.89001e-05	1.61095e-05	3.28911e-05	2.72988e-05	2.04265e-05
Cysltr1	0	0	5.99379e-07	0	0	0	0	0	0	0	0	5.99379e-07	0	0	0	0	0	0
P2ry10b	0	0	0	0	0	0	0	0	0	0	0	0	0	0	0	0	0	0
2610002M06Rik	2.75489e-05	2.78556e-05	2.07037e-05	1.45722e-05	2.4999e-05	1.9008e-05	1.74908e-05	9.92697e-06	1.08388e-05	5.21263e-06	5.42232e-06	4.46779e-06	3.72507e-06	5.42132e-06	4.33132e-06	7.44901e-06	4.52323e-06	4.37212e-06
Gm379	0	9.19144e-07	6.60764e-07	1.08724e-06	0	0	0	0	0	0	9.19144e-07	6.60764e-07	1.08724e-06	0	0	0	0	0
Brwd3	1.07425e-05	1.5915e-05	7.26747e-06	1.58809e-05	1.73023e-05	1.69052e-05	1.7225e-05	1.94068e-05	1.77624e-05	3.16497e-06	3.85795e-06	2.48281e-06	5.20784e-06	4.75548e-06	4.3885e-06	6.70568e-06	9.29226e-06	6.3911e-06
Hmgn5	6.64091e-05	7.17715e-05	4.84157e-05	7.39172e-05	6.40696e-05	5.92649e-05	3.94581e-05	6.60211e-05	5.15236e-05	8.14151e-06	8.46756e-06	7.08065e-06	9.93397e-06	8.18288e-06	8.77036e-06	1.04629e-05	1.51341e-05	1.03624e-05
Sh3bgrl	0.000148843	0.000132804	8.83491e-05	0.000141408	0.00012725	0.000118326	0.000122716	9.54235e-05	7.27218e-05	1.27666e-05	1.07437e-05	8.69446e-06	1.3108e-05	1.1842e-05	1.2817e-05	1.87395e-05	1.73488e-05	1.27756e-05
Gm6377	5.89825e-07	3.36709e-07	7.87385e-07	8.71927e-07	0	0	0	0	0	5.89825e-07	3.36709e-07	7.87385e-07	8.71927e-07	0	0	0	0	0
Apool	2.34631e-05	2.91818e-05	2.21913e-05	3.31958e-05	2.79417e-05	2.08506e-05	1.11854e-05	3.09456e-05	7.87766e-06	5.23681e-06	5.48104e-06	4.49467e-06	6.29988e-06	6.18424e-06	4.6621e-06	5.50268e-06	1.01422e-05	3.44338e-06
Chm	2.23494e-05	1.81437e-05	1.33218e-05	1.53457e-05	2.06303e-05	1.52031e-05	1.20732e-05	4.84219e-06	1.0133e-05	4.94034e-06	4.01712e-06	3.36834e-06	4.09084e-06	5.11777e-06	4.28522e-06	6.94695e-06	4.84219e-06	4.03758e-06
Cldn34c1	1.35118e-06	3.15734e-06	1.75917e-06	0	7.35362e-07	6.97876e-07	0	0	1.47175e-06	9.66273e-07	1.90714e-06	1.30134e-06	0	7.35362e-07	6.97876e-07	0	0	1.47175e-06
Diaph2	4.66437e-05	4.32676e-05	2.77861e-05	3.52985e-05	2.61497e-05	2.49719e-05	3.94067e-05	4.01264e-05	2.53799e-05	7.58144e-06	6.54853e-06	5.08335e-06	6.28915e-06	5.70362e-06	5.43915e-06	9.99637e-06	1.01951e-05	7.7729e-06
Sytl4	3.05224e-06	2.54364e-06	2.24987e-06	2.90644e-06	3.07781e-06	4.77028e-06	1.02267e-05	0	2.86657e-06	1.84496e-06	1.8029e-06	1.30696e-06	1.79266e-06	1.81768e-06	2.43071e-06	5.1232e-06	0	2.86657e-06
Cstf2	7.38758e-06	1.11029e-05	1.04314e-05	1.51333e-05	1.14696e-05	7.90432e-06	4.29512e-06	2.45933e-06	8.05284e-06	2.70261e-06	3.33527e-06	2.94784e-06	3.9778e-06	3.30693e-06	2.68794e-06	3.12369e-06	2.45933e-06	4.25852e-06
Trmt2b	2.24226e-05	1.51504e-05	2.54312e-05	2.07913e-05	2.57301e-05	9.45512e-06	1.70236e-05	3.58749e-06	1.83327e-05	4.75365e-06	3.73196e-06	4.8501e-06	4.93962e-06	5.90653e-06	2.91261e-06	8.51522e-06	2.52043e-06	7.6304e-06
Timm8a1	8.75301e-05	8.48872e-05	7.07274e-05	7.10955e-05	4.93604e-05	6.11242e-05	2.42078e-05	5.26639e-05	2.62522e-05	9.63183e-06	8.83276e-06	8.0913e-06	8.40799e-06	6.64132e-06	8.34181e-06	7.63619e-06	1.2445e-05	7.18537e-06
Btk	0	0	0	1.49595e-06	0	0	0	0	0	0	0	0	1.49595e-06	0	0	0	0	0
Rpl36a	0.000465862	0.0003882	0.000302909	0.000224083	0.000179635	0.000196965	6.83001e-05	0.000121293	6.14454e-05	2.41067e-05	2.1438e-05	1.79242e-05	1.91624e-05	1.68038e-05	1.8167e-05	1.39309e-05	2.12366e-05	1.22108e-05
Gla	9.33701e-07	2.1762e-06	4.87114e-06	9.95069e-06	4.11919e-06	8.50471e-06	1.31013e-05	0	7.25734e-06	9.33701e-07	1.53764e-06	2.30062e-06	3.35611e-06	2.10963e-06	3.30987e-06	6.28953e-06	0	3.58907e-06
Hnrnph2	5.43156e-05	4.67479e-05	5.57299e-05	5.705e-05	4.31016e-05	3.39538e-05	3.51127e-05	3.60136e-05	4.96699e-05	7.63566e-06	6.72731e-06	6.8428e-06	8.07684e-06	6.37572e-06	6.20643e-06	9.33342e-06	9.53014e-06	1.0695e-05
Armcx3	4.92739e-06	1.39128e-05	1.75627e-05	1.98602e-05	1.52261e-05	1.99512e-05	8.39253e-06	3.46014e-06	1.04319e-05	2.16022e-06	3.64299e-06	4.12744e-06	4.91911e-06	4.27862e-06	4.69882e-06	5.01299e-06	3.46014e-06	4.15509e-06
Armcx2	0	0	0	0	0	0	0	0	0	0	0	0	0	0	0	0	0	0
Zmat1	3.15192e-06	3.77631e-06	4.96365e-06	3.38766e-06	2.0299e-06	7.94582e-06	0	0	1.72196e-06	1.82058e-06	1.90871e-06	2.27606e-06	2.01879e-06	1.49535e-06	3.05052e-06	0	0	1.72196e-06
Gprasp1	4.71998e-06	6.87722e-06	3.38638e-06	5.13047e-06	2.22777e-06	1.82667e-06	1.42167e-05	5.92554e-06	0	2.02416e-06	2.65029e-06	1.99807e-06	2.67457e-06	1.28255e-06	1.30189e-06	6.74121e-06	4.23577e-06	0
Armcx5	3.27533e-06	1.6413e-06	1.60722e-06	0	4.81497e-06	1.86551e-06	3.7064e-06	2.49219e-06	5.89509e-06	1.71191e-06	1.32668e-06	1.32421e-06	0	2.57613e-06	1.36139e-06	2.60707e-06	2.49219e-06	4.1448e-06
Bhlhb9	8.1272e-06	3.18328e-06	2.68429e-06	3.66117e-06	1.51779e-06	3.34483e-06	0	5.02296e-06	0	2.82528e-06	1.59631e-06	1.68126e-06	1.83556e-06	1.07201e-06	2.10859e-06	0	3.53218e-06	0
Tceal8	4.29705e-05	3.4984e-05	4.39119e-05	3.73296e-05	3.46494e-05	3.29698e-05	1.79269e-05	1.97086e-05	1.6041e-05	7.01919e-06	5.62445e-06	6.1127e-06	7.63785e-06	6.97865e-06	5.83522e-06	6.78175e-06	7.83968e-06	5.94037e-06
Tceal9	2.36342e-05	2.8546e-05	2.87402e-05	7.63624e-05	4.9773e-05	5.35977e-05	3.35195e-05	4.26141e-05	2.31002e-05	4.76115e-06	5.06064e-06	5.21719e-06	1.20846e-05	7.62176e-06	8.41675e-06	1.11018e-05	1.07999e-05	6.3888e-06
Bex3	0	1.55792e-06	0	7.09188e-07	1.43945e-06	2.23503e-06	0	4.54708e-06	0	0	1.10533e-06	0	7.09188e-07	1.43945e-06	1.64666e-06	0	4.54708e-06	0
Tceal1	0	0	1.29591e-06	1.4643e-06	1.42822e-06	1.4914e-06	0	0	7.17665e-06	0	0	9.82897e-07	1.03744e-06	1.00701e-06	1.05682e-06	0	0	5.34563e-06
Morf4l2	8.69087e-05	9.20792e-05	8.47554e-05	0.000122925	0.000123484	8.01032e-05	8.95391e-05	7.68047e-05	6.72039e-05	9.20656e-06	8.86232e-06	8.93439e-06	1.28767e-05	1.27099e-05	9.26024e-06	1.7075e-05	1.61154e-05	1.41595e-05
Plp1	0	1.79968e-06	2.83192e-06	1.02543e-06	3.2791e-06	6.68247e-07	0	0	2.85514e-06	0	1.05824e-06	1.75359e-06	1.02543e-06	2.34026e-06	6.68247e-07	0	0	2.85514e-06
Tmsb15b1	4.73589e-06	2.11975e-06	1.32001e-06	7.66452e-06	1.50363e-06	8.57189e-07	0	0	3.47857e-06	2.18535e-06	1.24806e-06	9.36376e-07	3.02179e-06	1.06472e-06	8.57189e-07	0	0	3.47857e-06
Fam199x	3.35347e-05	1.71374e-05	2.16891e-05	1.3166e-05	1.0972e-05	1.21294e-05	8.12866e-06	1.12309e-05	9.10204e-06	6.06633e-06	4.02755e-06	4.36588e-06	4.41791e-06	3.77765e-06	3.91521e-06	4.90832e-06	5.78337e-06	4.04633e-06
Serpina7	4.7597e-05	7.07724e-06	0	2.21362e-05	2.62092e-06	8.32003e-06	8.29062e-05	6.93908e-06	4.01268e-06	7.40165e-06	2.63908e-06	0	8.18146e-06	1.84871e-06	5.16283e-06	1.87777e-05	5.20634e-06	2.84728e-06
Rnf128	0.000147795	0.000121489	0.000122744	0.000102647	0.000107668	8.20108e-05	9.34882e-05	8.57688e-05	9.93573e-05	1.19339e-05	1.0577e-05	1.01791e-05	1.20703e-05	1.099e-05	1.00028e-05	1.48755e-05	1.42396e-05	1.64179e-05
Tbc1d8b	1.70296e-05	1.83031e-05	2.25078e-05	1.65188e-05	1.71538e-05	1.68695e-05	1.55473e-05	1.27214e-05	6.27191e-06	4.10556e-06	4.03318e-06	4.51102e-06	4.28966e-06	4.49624e-06	4.4198e-06	6.73285e-06	5.27276e-06	3.61309e-06
Gm15013	5.96793e-06	4.63326e-06	3.26442e-06	0	0	0	0	0	0	2.39362e-06	1.95495e-06	1.8189e-06	0	0	0	0	0	0
Cldn2	0.000131907	0.00010183	4.20393e-05	9.1066e-05	3.12213e-05	1.74015e-05	8.17256e-05	4.42442e-05	3.65016e-05	1.1797e-05	9.94812e-06	6.09153e-06	1.17545e-05	6.90257e-06	4.61663e-06	1.50167e-05	1.15794e-05	8.93339e-06
Morc4	1.99145e-06	2.05657e-06	1.18612e-06	2.45774e-06	0	4.83993e-06	0	1.52761e-06	0	1.41189e-06	1.47056e-06	8.58518e-07	1.41241e-06	0	1.97213e-06	0	1.52761e-06	0
Rbm41	3.84637e-06	6.84158e-07	1.26222e-06	3.05793e-06	1.95593e-06	7.94932e-06	2.87342e-06	0	5.84062e-06	1.98585e-06	6.84158e-07	9.68139e-07	1.85128e-06	1.95593e-06	3.14816e-06	2.87342e-06	0	4.1053e-06
Prps1	2.38664e-05	3.63451e-05	4.40707e-05	1.73727e-05	2.50973e-05	1.12741e-05	1.49252e-05	1.71777e-05	2.26135e-05	4.75951e-06	6.12012e-06	6.37986e-06	4.38088e-06	5.7424e-06	3.29486e-06	9.81615e-06	7.27571e-06	7.01532e-06
Tsc22d3	5.50775e-05	3.96594e-05	4.87715e-05	3.69256e-05	2.87108e-05	4.50779e-05	3.17772e-05	3.53212e-05	2.75275e-05	7.71251e-06	6.37863e-06	6.81495e-06	7.65287e-06	5.75733e-06	6.60113e-06	1.02029e-05	1.05936e-05	7.11424e-06
Mid2	3.12357e-06	3.47318e-06	5.72387e-06	8.29822e-06	6.66222e-06	1.13728e-05	4.78783e-06	0	3.62029e-06	1.57846e-06	2.01883e-06	2.2822e-06	3.68415e-06	2.71859e-06	4.00844e-06	3.4248e-06	0	2.59051e-06
Psmd10	2.017e-05	1.13643e-05	1.66742e-05	2.15406e-05	9.00317e-06	1.15372e-05	1.24418e-05	1.56799e-05	1.74684e-05	4.60422e-06	3.21257e-06	3.84402e-06	5.25406e-06	2.88853e-06	3.27267e-06	5.92276e-06	6.63622e-06	6.78721e-06
Atg4a	5.0446e-06	1.01228e-05	8.96642e-06	5.99484e-06	8.22736e-06	2.32125e-06	0	1.38508e-05	4.31909e-06	2.29876e-06	3.05323e-06	2.95643e-06	2.92402e-06	3.1452e-06	1.35206e-06	0	7.16477e-06	4.31909e-06
Col4a5	0	2.087e-06	2.22472e-06	1.66848e-06	9.61168e-07	7.55944e-07	3.97825e-06	0	3.81313e-06	0	1.54491e-06	1.28359e-06	1.18103e-06	9.61168e-07	7.55944e-07	2.80694e-06	0	2.68862e-06
Nxt2	3.07751e-05	2.18694e-05	2.63188e-05	1.97281e-05	2.06452e-05	1.0104e-05	2.00576e-05	2.66287e-05	1.56168e-05	5.57699e-06	4.35983e-06	5.6762e-06	4.96331e-06	4.67099e-06	2.7494e-06	7.13986e-06	9.61822e-06	5.35055e-06
Acsl4	6.77866e-05	7.4122e-05	7.00908e-05	0.000185282	7.87119e-05	7.14871e-05	0.000158905	7.37641e-05	6.87535e-05	8.54102e-06	8.54348e-06	8.36167e-06	1.91067e-05	9.38712e-06	8.755e-06	2.53106e-05	1.4256e-05	1.32485e-05
Tmem164	6.77895e-06	4.6841e-06	8.35139e-06	2.93769e-06	0	9.93402e-07	0	0	3.59712e-06	2.62648e-06	2.16427e-06	2.80897e-06	1.75903e-06	0	9.93402e-07	0	0	2.56826e-06
Ammecr1	9.27343e-06	9.10843e-06	9.94735e-06	8.81626e-06	5.00153e-06	1.61093e-06	5.0413e-06	1.69436e-06	2.15164e-06	3.15025e-06	3.0341e-06	3.00705e-06	3.38981e-06	2.30113e-06	1.14347e-06	2.87614e-06	1.69436e-06	2.15164e-06
Alg13	6.45877e-06	7.22797e-06	1.08977e-05	2.11478e-05	7.22875e-06	3.54936e-06	0	0	8.56931e-06	2.49523e-06	2.44837e-06	3.394e-06	4.78166e-06	2.88042e-06	1.84889e-06	0	0	4.35927e-06
Amot	1.06812e-05	9.27854e-06	1.7312e-05	4.74425e-06	1.31817e-05	1.62682e-05	9.4675e-06	5.48908e-06	6.37795e-06	3.13622e-06	3.02662e-06	4.11721e-06	2.14193e-06	4.00868e-06	4.40341e-06	4.68842e-06	3.92441e-06	3.13325e-06
Tmem29	2.7316e-05	1.85333e-05	2.55872e-05	1.70793e-05	1.77556e-05	1.06773e-05	8.31382e-06	1.00841e-05	1.90856e-05	5.13914e-06	4.08552e-06	5.07873e-06	4.61552e-06	4.3861e-06	3.26441e-06	4.13134e-06	5.22887e-06	5.86629e-06
Apex2	9.88572e-06	4.59668e-06	4.32232e-06	6.28465e-06	1.35886e-05	5.5094e-06	2.19454e-05	3.17735e-06	3.74277e-06	3.17804e-06	2.21096e-06	2.10311e-06	2.3869e-06	3.99915e-06	2.48821e-06	8.3436e-06	2.23355e-06	2.64897e-06
Alas2	0.000131231	0.00010509	0.000100564	1.90268e-05	2.25639e-05	3.5795e-05	3.49645e-05	4.15649e-05	2.71506e-05	1.26913e-05	1.07233e-05	1.1014e-05	4.54017e-06	5.60001e-06	6.62607e-06	1.05569e-05	1.10092e-05	7.69278e-06
Pfkfb1	1.4642e-05	5.08116e-06	5.9687e-06	1.90514e-05	1.78293e-05	1.30388e-05	2.68306e-05	8.53447e-06	1.59846e-05	4.03368e-06	1.98635e-06	2.31501e-06	4.55383e-06	5.04535e-06	3.62806e-06	8.85474e-06	6.0176e-06	5.6369e-06
Maged2	2.65944e-06	3.11507e-06	1.2474e-06	5.30761e-06	4.46958e-06	7.83644e-06	5.34893e-06	6.9501e-06	9.50278e-06	1.5641e-06	1.82851e-06	1.2474e-06	2.89696e-06	2.41899e-06	3.02714e-06	3.9592e-06	5.1157e-06	5.40301e-06
Gnl3l	2.02483e-05	1.15448e-05	1.29608e-05	2.95283e-05	1.45207e-05	3.31198e-05	8.40106e-06	6.41024e-06	1.03829e-05	4.59858e-06	3.19716e-06	3.44427e-06	5.87567e-06	3.57918e-06	6.01606e-06	5.94386e-06	3.85137e-06	4.67338e-06
Fgd1	0	0	1.91558e-06	2.06502e-06	4.65363e-06	1.46343e-06	0	0	2.94908e-06	0	0	1.24593e-06	1.18622e-06	2.51924e-06	1.03205e-06	0	0	2.94908e-06
Tsr2	4.85607e-06	1.05575e-05	1.32712e-05	6.55863e-06	9.34985e-07	2.23045e-06	9.57869e-06	0	5.42861e-06	2.07258e-06	3.02217e-06	3.5017e-06	3.13902e-06	9.34985e-07	1.28431e-06	5.61496e-06	0	3.11859e-06
Phf8	1.2767e-05	1.36428e-05	1.29769e-05	1.09179e-05	1.07487e-05	7.23806e-06	9.05192e-06	9.78596e-06	8.05679e-06	3.52504e-06	3.90169e-06	3.56304e-06	3.36645e-06	3.5356e-06	2.88737e-06	4.49858e-06	5.59975e-06	4.7204e-06
Huwe1	9.76144e-05	8.05815e-05	7.55814e-05	0.000114511	6.18444e-05	9.24754e-05	0.000106168	6.28982e-05	7.40181e-05	1.06535e-05	8.08584e-06	8.22728e-06	1.16253e-05	8.03817e-06	1.00035e-05	1.66935e-05	1.32883e-05	1.41006e-05
Hsd17b10	0.000119851	9.19213e-05	7.1697e-05	8.11652e-05	8.98419e-05	8.19704e-05	7.10719e-05	7.76071e-05	7.71796e-05	1.03121e-05	8.86631e-06	7.03822e-06	1.0613e-05	1.02156e-05	9.41994e-06	1.50751e-05	1.39464e-05	1.51192e-05
Ribc1	0	6.08165e-07	1.16984e-06	0	0	2.22502e-06	0	0	0	0	6.08165e-07	8.42226e-07	0	0	1.63347e-06	0	0	0
Smc1a	2.19405e-05	3.57039e-05	3.39097e-05	7.95082e-05	5.81376e-05	5.66712e-05	4.89582e-05	5.7782e-05	4.41181e-05	4.46175e-06	5.61573e-06	5.61084e-06	1.01633e-05	8.47752e-06	8.84104e-06	1.49495e-05	1.25499e-05	9.15821e-06
Iqsec2	8.76987e-06	1.03249e-05	5.98392e-06	1.57579e-06	1.12961e-05	5.41651e-06	1.99111e-06	0	1.34913e-05	3.01706e-06	3.08098e-06	2.4013e-06	1.12369e-06	3.68723e-06	2.54851e-06	1.99111e-06	0	5.57343e-06
Kdm5c	2.67945e-05	3.14483e-05	2.32374e-05	2.43981e-05	2.14245e-05	3.16454e-05	5.3917e-05	3.83173e-05	1.52349e-05	5.27477e-06	5.4615e-06	5.40047e-06	5.15179e-06	4.80697e-06	6.8117e-06	1.25305e-05	1.51132e-05	5.82524e-06
Kantr	1.17391e-06	0	1.47418e-06	3.0291e-06	4.09139e-06	0	0	0	1.83809e-06	1.17391e-06	0	1.04275e-06	2.13599e-06	2.45197e-06	0	0	0	1.83809e-06
Tspyl2	7.93305e-07	5.35468e-06	1.7433e-06	4.73817e-06	3.46505e-06	6.34141e-06	3.94965e-06	0	2.06298e-06	7.93305e-07	2.23263e-06	1.04899e-06	2.82779e-06	2.07398e-06	2.63264e-06	2.79069e-06	0	2.06298e-06
Shroom2	1.46531e-05	1.31752e-05	1.61374e-05	1.63524e-05	5.34025e-06	1.67358e-05	1.17389e-05	2.00808e-05	1.46676e-05	3.89837e-06	3.11082e-06	3.91696e-06	4.96012e-06	2.5884e-06	4.4423e-06	5.54448e-06	8.94762e-06	5.02266e-06
Mageh1	4.17364e-06	5.36095e-06	4.17673e-06	7.3282e-06	5.63853e-06	5.22275e-06	3.75977e-06	0	0	1.9731e-06	2.25275e-06	2.00057e-06	2.86167e-06	2.93559e-06	2.34269e-06	3.75977e-06	0	0
Ubqln2	3.70415e-05	2.83437e-05	2.29823e-05	3.03346e-05	1.23749e-05	1.0015e-05	6.93633e-06	2.07646e-05	1.75694e-05	6.14549e-06	5.19103e-06	4.60628e-06	6.22389e-06	3.74872e-06	2.92606e-06	4.34956e-06	7.40712e-06	7.02678e-06
Nbdy	6.95178e-06	4.18776e-06	7.14637e-06	4.23626e-06	4.02617e-06	3.65729e-06	0	0	0	2.75405e-06	1.90421e-06	2.78565e-06	2.24113e-06	1.79638e-06	1.86434e-06	0	0	0
Sat1	0.000117335	0.000120362	0.000114084	9.88909e-05	7.42528e-05	6.9716e-05	7.38651e-05	6.58856e-05	5.57896e-05	1.04866e-05	1.11092e-05	1.07928e-05	1.24674e-05	9.0061e-06	8.02815e-06	1.69505e-05	1.39296e-05	1.11097e-05
Acot9	2.73877e-06	7.14465e-07	8.3068e-07	8.59808e-07	9.45948e-07	6.91422e-07	0	7.82105e-06	0	1.65774e-06	7.14465e-07	8.3068e-07	8.59808e-07	9.45948e-07	6.91422e-07	0	4.74669e-06	0
Prdx4	8.89695e-05	8.74491e-05	0.000145285	0.000174713	0.000154275	0.000192487	0.000112828	0.000107114	0.000139424	8.82093e-06	9.02944e-06	1.19182e-05	1.46077e-05	1.53192e-05	1.47447e-05	2.20339e-05	1.85668e-05	1.73816e-05
Sms	3.4499e-05	1.98799e-05	1.02279e-05	1.29489e-05	8.54273e-06	7.39498e-06	1.06196e-05	5.20409e-06	1.13274e-05	5.79817e-06	4.27667e-06	3.15287e-06	4.17351e-06	2.85541e-06	2.44008e-06	5.53513e-06	3.66208e-06	5.92099e-06
Mbtps2	1.40243e-05	9.80376e-06	1.0015e-05	8.70933e-06	6.45389e-06	9.35361e-06	5.31293e-06	3.90285e-06	1.1742e-05	3.91558e-06	3.08613e-06	3.27638e-06	3.37406e-06	2.97732e-06	3.73651e-06	3.03817e-06	2.78209e-06	4.89939e-06
Rps6ka3	8.79563e-06	1.68648e-05	9.58558e-06	1.17191e-05	1.74275e-05	1.39529e-05	3.31084e-06	1.58529e-05	9.22498e-06	3.31973e-06	4.11614e-06	3.05151e-06	3.7616e-06	4.5452e-06	3.95259e-06	2.32708e-06	7.78847e-06	4.04404e-06
Eif1ax	5.64169e-05	6.40502e-05	5.30293e-05	7.08208e-05	3.87457e-05	5.02941e-05	2.79541e-05	4.09303e-05	3.21138e-05	7.41382e-06	7.9757e-06	6.71419e-06	7.91298e-06	6.26816e-06	6.58264e-06	8.87415e-06	1.01028e-05	8.52645e-06
Bclaf3	2.81989e-06	2.70486e-06	2.80134e-06	8.80897e-07	9.62078e-07	1.02073e-06	3.27793e-06	4.58495e-06	0	1.76287e-06	1.4278e-06	1.75546e-06	8.80897e-07	9.62078e-07	1.02073e-06	3.27793e-06	3.22628e-06	0
Sh3kbp1	0	6.42058e-07	7.78863e-07	2.5254e-06	0	0	0	0	0	0	6.42058e-07	7.78863e-07	1.81099e-06	0	0	0	0	0
Pdha1	9.2534e-05	9.5296e-05	8.9034e-05	5.95452e-05	4.78331e-05	4.6118e-05	4.67868e-05	7.76624e-05	3.81588e-05	9.34281e-06	9.42415e-06	9.53108e-06	8.59358e-06	6.844e-06	6.86838e-06	1.04026e-05	1.66447e-05	8.70737e-06
Phka2	2.04849e-05	2.46114e-05	1.72424e-05	8.36736e-06	1.31048e-05	9.28113e-06	2.49862e-05	1.09775e-05	5.7524e-06	4.48875e-06	5.08511e-06	4.20062e-06	3.10408e-06	4.07326e-06	3.05683e-06	1.018e-05	5.92099e-06	3.39043e-06
Cdkl5	1.20293e-05	8.92662e-06	5.46044e-06	9.16365e-06	6.31848e-06	1.42026e-05	3.57842e-06	8.81835e-06	8.93731e-06	3.51337e-06	3.15581e-06	2.16778e-06	3.27325e-06	2.9598e-06	4.28171e-06	3.57842e-06	6.19921e-06	4.00964e-06
Rai2	3.62176e-06	1.78702e-06	0	2.24089e-06	0	0	0	4.58868e-06	4.7694e-06	1.98486e-06	1.42622e-06	0	1.6039e-06	0	0	0	4.58868e-06	4.7694e-06
Reps2	2.74851e-05	2.19528e-05	3.66022e-05	3.86485e-05	4.07894e-05	4.39199e-05	2.21883e-05	3.00394e-05	1.43603e-05	5.27792e-06	4.192e-06	6.38041e-06	6.74944e-06	6.81931e-06	7.06476e-06	8.57667e-06	1.09904e-05	5.67652e-06
Rbbp7	8.3322e-05	6.79249e-05	6.42767e-05	7.49386e-05	6.6716e-05	6.06272e-05	3.07018e-05	5.00212e-05	3.03118e-05	9.14736e-06	8.42592e-06	7.61515e-06	9.55696e-06	8.16724e-06	8.53078e-06	9.46202e-06	1.19414e-05	8.37321e-06
Txlng	3.29519e-05	2.68193e-05	3.21159e-05	2.36348e-05	2.73686e-05	2.69282e-05	2.83597e-05	2.47094e-05	2.54977e-05	5.66641e-06	4.9466e-06	5.87546e-06	5.22646e-06	5.85237e-06	5.78471e-06	8.62941e-06	9.04008e-06	8.8818e-06
Syap1	6.09589e-05	4.26195e-05	4.06049e-05	1.40269e-05	2.14511e-05	1.99552e-05	2.35294e-05	2.2225e-05	2.50931e-05	7.5632e-06	6.42158e-06	6.72861e-06	4.14241e-06	4.93243e-06	4.19149e-06	9.17947e-06	9.20712e-06	9.19295e-06
Ctps2	7.72932e-06	4.47088e-06	1.08381e-05	1.92364e-05	1.30085e-05	1.02826e-05	1.87972e-05	7.61116e-06	5.60695e-06	2.6645e-06	1.92645e-06	3.07257e-06	4.6358e-06	4.57062e-06	3.60246e-06	6.72496e-06	3.82882e-06	3.29203e-06
Ap1s2	0	7.32769e-07	6.49612e-07	1.02232e-06	0	0	0	0	0	0	7.32769e-07	6.49612e-07	1.02232e-06	0	0	0	0	0
Zrsr2	2.2339e-05	1.43521e-05	1.19492e-05	1.43045e-05	5.7561e-06	6.93265e-06	2.1555e-05	1.62432e-06	8.66552e-06	4.68225e-06	3.50417e-06	3.39487e-06	4.1668e-06	2.22827e-06	2.70628e-06	8.82267e-06	1.62432e-06	4.39061e-06
Car5b	1.05475e-06	4.01245e-06	5.65598e-06	6.7149e-07	1.74296e-06	2.99129e-06	5.66617e-06	0	0	1.05475e-06	1.7123e-06	2.41121e-06	6.7149e-07	1.25823e-06	2.15651e-06	4.19979e-06	0	0
Siah1b	0	8.20752e-07	1.3307e-06	5.19207e-06	0	3.53705e-06	0	0	2.51531e-06	0	8.20752e-07	9.4046e-07	2.60112e-06	0	2.53914e-06	0	0	2.51531e-06
Pir	2.82631e-05	4.02357e-05	2.022e-05	4.53146e-05	2.61329e-05	3.51741e-05	2.38509e-05	1.53578e-05	1.44028e-05	5.31434e-06	6.42598e-06	4.2675e-06	7.48168e-06	5.7239e-06	5.74158e-06	7.40108e-06	6.5844e-06	5.47641e-06
Vegfd	3.20471e-06	3.84692e-06	0	2.40525e-06	2.44607e-06	0	0	0	0	1.86033e-06	1.82685e-06	0	1.75186e-06	1.73732e-06	0	0	0	0
Piga	8.17975e-07	5.73124e-06	2.44473e-06	1.08995e-05	2.25102e-06	3.61827e-06	1.13455e-05	2.10566e-06	4.98412e-06	8.17975e-07	2.34081e-06	1.22892e-06	3.86039e-06	1.60641e-06	2.8597e-06	5.87195e-06	2.10566e-06	3.60576e-06
Mospd2	4.40585e-05	2.85375e-05	3.13275e-05	2.26036e-05	1.0176e-05	1.13666e-05	2.45702e-05	1.96614e-05	4.75905e-06	6.59146e-06	4.92626e-06	5.56525e-06	4.99325e-06	3.28211e-06	3.96202e-06	7.72723e-06	9.05006e-06	2.71736e-06
Gemin8	3.18062e-06	2.05068e-06	8.4059e-07	0	5.03935e-06	3.42402e-06	0	0	0	1.8438e-06	1.27518e-06	6.05419e-07	0	2.68239e-06	2.14692e-06	0	0	0
Ofd1	2.33204e-06	1.54833e-06	1.75496e-06	1.21506e-05	2.84486e-06	1.02573e-05	8.06676e-06	5.16605e-06	0	1.35547e-06	1.12222e-06	1.2776e-06	4.00798e-06	2.10733e-06	3.36224e-06	4.0739e-06	3.63862e-06	0
Trappc2	1.31936e-05	9.31847e-06	3.56989e-06	9.76547e-06	2.93153e-06	1.00478e-05	0	2.29554e-06	4.74138e-06	3.76094e-06	3.05893e-06	1.94751e-06	3.75755e-06	1.45352e-06	3.09764e-06	0	2.29554e-06	4.74138e-06
Rab9	9.58651e-05	8.75474e-05	7.9677e-05	6.21953e-05	4.79278e-05	4.47733e-05	2.06917e-05	4.04676e-05	2.58053e-05	9.49862e-06	8.9272e-06	8.21018e-06	8.41645e-06	8.21778e-06	6.6958e-06	6.93676e-06	1.03277e-05	7.95367e-06
Tceanc	3.92074e-06	6.11433e-07	7.55817e-07	3.05837e-06	4.37271e-06	2.11133e-06	0	0	1.85128e-06	1.99465e-06	6.11433e-07	7.55817e-07	1.76922e-06	2.2466e-06	1.217e-06	0	0	1.85128e-06
Tmsb4x	4.57689e-05	3.55211e-05	3.51932e-05	0.000209198	3.08384e-05	2.79272e-05	0.000157022	7.91838e-05	4.0605e-05	2.92416e-05	1.14515e-05	8.5121e-06	0.000128364	1.22758e-05	1.33966e-05	0.000134272	2.59011e-05	1.70704e-05
Tlr7	0	0	0	0	0	0	0	0	0	0	0	0	0	0	0	0	0	0
Prps2	1.69462e-05	2.58592e-05	1.44062e-05	2.99129e-05	1.90707e-05	1.25467e-05	1.1546e-05	3.87545e-06	9.02598e-06	4.32251e-06	4.92462e-06	3.66242e-06	6.12887e-06	4.30587e-06	3.7108e-06	5.47496e-06	2.72978e-06	5.00947e-06
Msl3	4.57681e-05	4.74776e-05	2.66059e-05	2.84318e-05	2.33221e-05	3.87256e-05	4.51652e-05	3.29555e-05	2.25843e-05	6.65268e-06	6.82307e-06	5.30162e-06	5.69856e-06	4.93691e-06	6.10818e-06	1.17283e-05	1.06959e-05	8.33178e-06
Arhgap6	1.82013e-06	6.95328e-06	2.8159e-05	8.32234e-06	1.34633e-05	1.21207e-05	7.06562e-06	1.48916e-05	1.00661e-05	1.28677e-06	2.61027e-06	5.28933e-06	3.42071e-06	3.76566e-06	3.5079e-06	5.06387e-06	6.32095e-06	4.01029e-06
Gm15261	2.74626e-06	3.94531e-07	2.49887e-06	8.34226e-07	1.64503e-06	1.13745e-06	4.65032e-06	0	0	1.71188e-06	3.94531e-07	1.53051e-06	8.34226e-07	1.64503e-06	1.13745e-06	3.26826e-06	0	0
Hccs	2.8018e-05	1.70429e-05	1.78163e-05	2.82735e-05	1.6476e-05	7.69003e-06	8.91209e-06	5.73263e-06	1.22993e-05	5.3236e-06	4.69058e-06	4.0127e-06	6.74331e-06	4.73664e-06	2.8706e-06	4.43267e-06	4.05615e-06	6.4597e-06
Mid1	1.30422e-06	0	9.25864e-07	0	2.43031e-06	1.88014e-06	3.6976e-06	0	0	1.30422e-06	0	9.25864e-07	0	1.73286e-06	1.88014e-06	2.59825e-06	0	0
Gm15247	0	0	2.04463e-06	0	0	0	0	0	0	0	0	1.48541e-06	0	0	0	0	0	0
Zfhx4	3.31415e-05	2.29779e-05	2.52841e-05	3.04844e-05	3.18155e-05	2.63779e-05	1.79086e-05	2.0465e-05	1.7978e-05	5.7944e-06	4.74642e-06	4.57891e-06	6.05749e-06	6.0372e-06	5.23131e-06	7.58446e-06	8.45009e-06	5.59737e-06
Pex2	5.47101e-05	5.49199e-05	4.35726e-05	4.85863e-05	2.54348e-05	2.75695e-05	2.25232e-05	2.3762e-05	2.71195e-05	7.80449e-06	7.21506e-06	6.36945e-06	7.41447e-06	5.23038e-06	5.24333e-06	8.2553e-06	7.08765e-06	7.64357e-06
Gm8797	2.8374e-06	5.56076e-07	2.79495e-06	3.63189e-06	2.38799e-06	0	0	2.57936e-06	0	2.0079e-06	5.56076e-07	1.64163e-06	1.91989e-06	1.70749e-06	0	0	2.57936e-06	0
Zc2hc1a	1.09722e-06	5.31073e-07	1.87769e-06	3.18657e-06	0	1.54278e-06	0	4.23916e-06	0	1.09722e-06	5.31073e-07	1.19943e-06	2.25061e-06	0	1.54278e-06	0	4.23916e-06	0
Mrps28	2.12139e-05	2.35003e-05	2.44715e-05	3.47656e-05	3.90742e-05	2.92951e-05	1.9404e-05	1.81354e-05	1.5038e-05	4.7624e-06	4.52707e-06	4.95196e-06	6.35367e-06	6.56905e-06	5.44626e-06	7.0521e-06	7.03313e-06	5.77368e-06
Tpd52	1.98876e-05	2.2378e-05	1.61069e-05	2.89721e-05	1.65187e-05	1.75967e-05	1.5051e-05	5.0549e-06	1.30443e-05	4.50734e-06	4.42723e-06	3.58367e-06	5.63951e-06	4.52321e-06	4.89027e-06	6.68593e-06	3.66077e-06	5.23236e-06
Zbtb10	6.29021e-06	4.48624e-06	4.40715e-06	8.47424e-06	9.52983e-06	3.22879e-06	7.78724e-06	8.69328e-06	1.51022e-06	2.69122e-06	2.0236e-06	2.15638e-06	2.84492e-06	3.07769e-06	1.62194e-06	5.48968e-06	4.44181e-06	1.51022e-06
Zfp704	1.30525e-05	9.26115e-06	1.21549e-05	1.10003e-05	9.82709e-06	1.89746e-05	2.54827e-05	1.22322e-05	9.65344e-06	3.54935e-06	2.88862e-06	3.41602e-06	3.45311e-06	3.45448e-06	4.80376e-06	8.5028e-06	6.66629e-06	4.36442e-06
Pag1	7.23103e-06	2.22956e-06	2.26176e-06	4.62095e-06	6.12817e-06	3.91384e-06	1.05201e-05	6.6231e-06	0	3.01007e-06	1.58482e-06	1.4073e-06	2.39346e-06	2.977e-06	1.75895e-06	6.38093e-06	4.93013e-06	0
Fabp5	0.00017784	0.000247287	0.000240013	0.000157698	9.93333e-05	7.0339e-05	0.000130049	0.000149403	7.93725e-05	1.40607e-05	1.7824e-05	1.67759e-05	2.20832e-05	1.37754e-05	9.79561e-06	2.25451e-05	2.07381e-05	1.36242e-05
Fabp4	2.75223e-06	0	1.2473e-06	7.64794e-07	1.43808e-06	7.14663e-07	0	0	1.71274e-06	1.94483e-06	0	1.2473e-06	7.64794e-07	1.43808e-06	7.14663e-07	0	0	1.71274e-06
Fabp12	3.75291e-06	1.30549e-06	6.91009e-06	1.18467e-06	1.39783e-06	0	0	0	0	1.92462e-06	1.30549e-06	2.45518e-06	1.18467e-06	1.39783e-06	0	0	0	0
Impa1	9.05082e-05	7.18726e-05	6.64074e-05	6.5172e-05	6.95646e-05	5.4315e-05	5.58529e-05	6.36469e-05	5.19186e-05	9.27647e-06	7.89565e-06	8.12728e-06	8.74623e-06	8.82242e-06	7.33987e-06	1.16458e-05	1.4648e-05	1.06842e-05
Slc10a5	1.04301e-05	5.6312e-06	9.31663e-06	1.41172e-05	1.1481e-05	2.77e-05	8.15096e-06	1.02298e-05	8.85277e-06	3.18138e-06	2.25342e-06	2.73512e-06	3.93656e-06	3.90251e-06	5.92471e-06	5.121e-06	6.07254e-06	4.5822e-06
Zfand1	2.58854e-05	2.47047e-05	2.44143e-05	2.03395e-05	1.70879e-05	1.17682e-05	4.45086e-06	2.92251e-05	1.87998e-05	5.29751e-06	4.88104e-06	4.65616e-06	4.70427e-06	5.53363e-06	3.26539e-06	4.45086e-06	1.03668e-05	6.71116e-06
Chmp4c	2.47321e-06	2.45355e-06	3.31983e-06	2.44869e-06	5.44566e-06	6.80118e-06	0	3.86176e-06	3.39777e-06	1.58422e-06	1.63706e-06	1.52621e-06	1.41815e-06	2.62221e-06	2.62932e-06	0	3.86176e-06	3.39777e-06
Snx16	5.54897e-06	5.16074e-06	1.07456e-05	8.25203e-06	5.12463e-06	6.59158e-06	0	0	0	2.01768e-06	2.29552e-06	3.12472e-06	2.98426e-06	2.3211e-06	2.35303e-06	0	0	0
Lrrcc1	2.90176e-06	4.34914e-06	1.06374e-06	8.58019e-07	6.92129e-07	8.98687e-06	6.07106e-06	2.16179e-06	4.85727e-06	1.76002e-06	1.93832e-06	7.5455e-07	8.58019e-07	6.92129e-07	3.34328e-06	4.33227e-06	2.16179e-06	4.85727e-06
E2f5	6.62775e-06	9.64267e-06	8.70597e-06	6.54678e-06	6.86879e-06	5.78911e-06	3.30404e-06	7.05722e-06	2.32677e-06	2.81344e-06	3.05766e-06	2.81132e-06	2.8083e-06	2.44683e-06	2.6145e-06	3.30404e-06	5.2844e-06	2.32677e-06
1810022K09Rik	8.95389e-05	8.87101e-05	7.95865e-05	7.80692e-05	7.47438e-05	7.16555e-05	4.68982e-05	4.44852e-05	2.21301e-05	8.74425e-06	9.21276e-06	8.2326e-06	1.03578e-05	8.3634e-06	8.4917e-06	1.40844e-05	1.10443e-05	6.81986e-06
Car1	1.45889e-05	1.05039e-05	1.39131e-05	7.98396e-07	1.9252e-06	3.19611e-06	0	0	5.04555e-06	3.94233e-06	3.19502e-06	3.61277e-06	7.98396e-07	1.9252e-06	2.25486e-06	0	0	3.76584e-06
Car3	0.00331936	0.00190623	0.00103772	0.000688099	0.000530373	0.000602194	0.001428	0.000969459	0.000711137	9.20072e-05	6.99792e-05	5.14467e-05	7.66301e-05	4.57292e-05	4.47723e-05	0.000144554	8.51487e-05	7.70363e-05
Car2	1.29522e-05	7.69001e-06	7.45623e-06	6.40382e-06	1.53591e-05	1.99618e-05	1.00386e-05	1.43511e-05	7.26459e-06	3.6485e-06	2.88368e-06	2.45619e-06	2.68406e-06	4.30692e-06	5.04152e-06	4.92858e-06	7.39835e-06	5.31688e-06
Sirpb1b	0	0	0	0	0	0	0	0	0	0	0	0	0	0	0	0	0	0
Gm5150	0	0	0	0	0	0	0	0	2.99895e-06	0	0	0	0	0	0	0	0	2.99895e-06
Ythdf3	6.27067e-05	5.21879e-05	7.33957e-05	4.52369e-05	4.43797e-05	4.6933e-05	3.23634e-05	5.02075e-05	5.14554e-05	8.25893e-06	7.12034e-06	8.26795e-06	7.35495e-06	6.77831e-06	6.70862e-06	9.83615e-06	1.18797e-05	1.06822e-05
Cyp7b1	0.00013435	6.62152e-05	3.01309e-05	4.80264e-05	1.72813e-05	1.9323e-05	7.03463e-05	3.96309e-05	2.61342e-05	1.20647e-05	8.26789e-06	5.21396e-06	9.41691e-06	4.08956e-06	5.25406e-06	1.70362e-05	9.96853e-06	7.44638e-06
Armc1	7.33758e-05	7.38663e-05	8.35379e-05	3.43345e-05	4.88009e-05	4.67959e-05	3.37019e-05	3.27333e-05	4.06583e-05	8.67102e-06	8.55158e-06	8.67807e-06	5.92158e-06	7.77453e-06	7.82344e-06	9.43121e-06	1.02742e-05	9.33662e-06
Mtfr1	6.98027e-05	7.86097e-05	8.14784e-05	3.82492e-05	3.70481e-05	3.94822e-05	2.96957e-05	3.04645e-05	2.70058e-05	8.07824e-06	8.536e-06	7.98889e-06	8.21635e-06	7.16288e-06	6.4196e-06	9.90919e-06	8.97001e-06	7.33948e-06
Pde7a	4.84136e-06	3.01569e-06	3.1767e-06	6.44218e-06	2.63531e-06	3.66541e-06	6.84711e-06	2.11343e-06	2.10006e-06	2.22683e-06	1.7104e-06	1.87856e-06	2.48989e-06	1.55305e-06	2.23393e-06	3.97121e-06	2.11343e-06	2.10006e-06
4632415L05Rik	1.17652e-06	6.88344e-07	2.7988e-06	6.66383e-06	2.33403e-06	4.49946e-06	6.47819e-06	1.83027e-06	3.05757e-06	1.17652e-06	6.88344e-07	1.50615e-06	3.27282e-06	1.3462e-06	2.2601e-06	5.0113e-06	1.83027e-06	2.14859e-06
Cp	0.000659745	0.000750397	0.000772712	0.00253722	0.00325366	0.00343012	0.000917744	0.000760336	0.00126968	2.79783e-05	3.04648e-05	2.86707e-05	0.000104431	0.000121048	0.000111873	9.5716e-05	9.07395e-05	9.01882e-05
Hps3	4.57508e-06	9.61511e-06	1.93901e-06	5.55559e-06	5.91682e-06	6.25614e-06	5.31369e-06	9.30182e-06	6.64185e-06	2.07187e-06	3.02604e-06	1.01791e-06	3.0147e-06	2.86735e-06	2.59353e-06	3.03582e-06	6.54325e-06	3.26137e-06
Hltf	7.06392e-06	8.42316e-06	6.65997e-06	1.56086e-05	1.44584e-05	1.6683e-05	1.70108e-05	1.06313e-05	1.90226e-06	2.70365e-06	2.60052e-06	2.33136e-06	5.45726e-06	4.79257e-06	4.35808e-06	7.05764e-06	5.39848e-06	1.90226e-06
Gyg	1.5843e-05	7.06466e-06	6.59232e-06	5.62203e-06	5.29753e-06	9.38304e-06	0	1.08983e-05	1.70842e-06	4.29736e-06	2.53326e-06	2.63429e-06	2.39643e-06	2.20254e-06	3.26173e-06	0	5.74686e-06	1.70842e-06
Gm43672	2.70593e-06	6.29896e-06	1.50825e-06	1.42095e-06	5.25925e-06	7.90972e-07	1.94232e-06	1.76305e-06	0	1.65e-06	2.45988e-06	1.1131e-06	1.00422e-06	2.15598e-06	7.90972e-07	1.94232e-06	1.76305e-06	0
Tbl1xr1	4.92338e-05	4.19175e-05	4.24686e-05	4.32532e-05	2.53097e-05	3.31971e-05	5.77663e-05	1.27687e-05	1.09328e-05	6.96576e-06	6.23623e-06	6.26045e-06	8.08562e-06	5.83054e-06	5.97676e-06	1.28976e-05	6.37608e-06	4.89967e-06
Naaladl2	7.30202e-06	1.58481e-05	2.40789e-05	1.02096e-05	1.20122e-05	9.22617e-06	1.00667e-05	1.5004e-05	1.09228e-05	2.63063e-06	3.95762e-06	4.92793e-06	3.45787e-06	3.70077e-06	2.94884e-06	6.07376e-06	6.2011e-06	6.01588e-06
Ect2	3.02419e-06	9.54133e-07	9.38702e-07	2.2759e-05	1.93714e-05	1.25809e-05	1.24094e-05	1.96615e-05	0	1.98469e-06	9.54133e-07	9.38702e-07	5.52778e-06	4.81479e-06	3.80589e-06	6.52037e-06	9.4251e-06	0
Nceh1	6.15462e-05	3.41163e-05	3.50562e-05	4.28558e-05	2.82667e-05	2.8999e-05	3.53087e-05	3.25396e-05	2.11601e-05	7.7723e-06	5.54626e-06	5.94009e-06	6.69195e-06	5.77716e-06	5.88489e-06	9.83659e-06	1.00148e-05	6.55726e-06
Tnfsf10	1.98471e-06	6.82656e-07	3.1557e-06	0	2.78795e-06	2.2806e-06	6.75562e-06	0	3.46408e-06	1.42846e-06	6.82656e-07	1.69266e-06	0	1.60729e-06	1.65949e-06	3.86303e-06	0	2.43842e-06
Fndc3b	2.38642e-05	2.81777e-05	3.74345e-05	6.20957e-05	4.62559e-05	4.45044e-05	2.76695e-05	2.49965e-05	2.60101e-05	4.81911e-06	5.28744e-06	6.0434e-06	9.10739e-06	8.21529e-06	6.79317e-06	1.08384e-05	8.58504e-06	7.04598e-06
Pld1	4.50246e-06	3.79338e-06	7.989e-06	1.02699e-05	6.85468e-06	4.22035e-06	2.25281e-06	1.96164e-05	4.15751e-06	2.12009e-06	1.94905e-06	2.59819e-06	3.74312e-06	2.59707e-06	2.16414e-06	2.25281e-06	8.60304e-06	2.98439e-06
Tnik	3.47749e-06	2.54545e-06	3.86957e-06	4.15978e-06	2.16476e-06	2.43024e-06	3.91263e-06	0	1.6326e-06	2.01144e-06	1.80553e-06	1.97926e-06	2.44266e-06	1.53444e-06	1.39937e-06	3.91263e-06	0	1.6326e-06
Slc2a2	0.000285015	0.000290841	0.000378794	0.000209699	0.000292378	0.00030549	0.000332174	0.000255608	0.000361087	1.69661e-05	1.72852e-05	1.89331e-05	1.8029e-05	2.04535e-05	2.14683e-05	3.63996e-05	3.28566e-05	2.96116e-05
Rpl22l1	0.00047501	0.000433267	0.000391498	0.000331529	0.000268566	0.000267304	9.56221e-05	0.000159371	9.44843e-05	2.50966e-05	2.32393e-05	2.28156e-05	2.41508e-05	2.14804e-05	1.96393e-05	1.99672e-05	2.79657e-05	1.46837e-05
Mynn	5.58211e-06	9.86389e-06	8.83519e-06	3.78551e-06	2.93314e-06	5.34227e-06	0	0	8.41495e-06	2.36639e-06	3.23557e-06	2.54939e-06	1.93072e-06	1.71103e-06	2.00322e-06	0	0	3.6974e-06
Sec62	0.000216804	0.000207549	0.000203963	0.00023251	0.000227343	0.000238929	0.000191661	0.000143849	0.000190222	1.36537e-05	1.31054e-05	1.32571e-05	1.91141e-05	1.67127e-05	1.78896e-05	2.35062e-05	1.98089e-05	2.285e-05
Phc3	2.37933e-05	2.00044e-05	1.94103e-05	1.98361e-05	2.00935e-05	1.55625e-05	2.45913e-05	1.8567e-05	2.91798e-05	5.12363e-06	4.46897e-06	4.09181e-06	4.55684e-06	5.04724e-06	3.9268e-06	9.79456e-06	6.13564e-06	7.83952e-06
Prkci	1.41096e-05	6.8814e-06	1.14878e-05	9.51568e-06	6.98721e-06	1.05828e-05	2.35542e-05	3.27152e-06	8.84369e-06	3.89562e-06	2.36572e-06	3.30942e-06	3.65003e-06	2.48892e-06	3.22519e-06	8.97757e-06	3.27152e-06	4.58676e-06
Skil	1.76544e-05	1.05621e-05	1.63581e-05	2.34578e-05	1.42468e-05	1.48586e-05	7.2658e-06	1.47973e-05	1.47842e-05	4.3956e-06	3.03704e-06	3.97022e-06	6.00243e-06	4.05267e-06	4.26058e-06	4.30429e-06	8.83505e-06	5.22009e-06
Zmat3	5.46587e-06	6.3632e-06	6.42098e-06	6.47678e-06	1.14904e-05	1.04105e-05	1.24542e-05	9.79663e-06	1.34523e-05	2.54317e-06	2.28817e-06	2.28695e-06	3.12833e-06	3.92624e-06	3.67215e-06	8.98369e-06	5.09884e-06	5.59709e-06
Pik3ca	4.68582e-05	3.14157e-05	4.06265e-05	3.71134e-05	3.60991e-05	3.48812e-05	3.36175e-05	5.81288e-05	2.22396e-05	6.88953e-06	5.53581e-06	6.47262e-06	7.1048e-06	7.00744e-06	6.35407e-06	9.12475e-06	1.45779e-05	6.61063e-06
Zfp639	4.38951e-05	4.85174e-05	3.15659e-05	2.56879e-05	2.56241e-05	2.38947e-05	1.90729e-05	3.40933e-06	1.84352e-05	6.49483e-06	7.9407e-06	5.23266e-06	5.77295e-06	6.40361e-06	4.97815e-06	7.09937e-06	2.39865e-06	7.09446e-06
Mfn1	3.46699e-05	4.51902e-05	3.42545e-05	3.48478e-05	3.36308e-05	2.79548e-05	3.28424e-05	1.24582e-05	2.32138e-05	5.9965e-06	6.74459e-06	5.20426e-06	6.28736e-06	6.28235e-06	5.5635e-06	1.04523e-05	6.49831e-06	7.49773e-06
Gnb4	0	0	0	1.18477e-06	0	0	0	1.70316e-06	0	0	0	0	1.18477e-06	0	0	0	1.70316e-06	0
Actl6a	2.52632e-05	2.56951e-05	2.4154e-05	2.15021e-05	2.18085e-05	1.39856e-05	1.17563e-05	1.06812e-05	1.45631e-05	5.18079e-06	4.85395e-06	4.97825e-06	5.12075e-06	5.17727e-06	3.74497e-06	7.50767e-06	6.19489e-06	5.77517e-06
Mrpl47	1.22841e-05	1.06958e-05	6.00415e-06	9.5966e-06	2.4594e-05	9.86417e-06	1.0492e-05	1.18076e-05	6.04048e-06	3.47202e-06	3.46255e-06	2.53852e-06	3.60354e-06	5.48611e-06	3.64343e-06	6.10538e-06	5.458e-06	2.97517e-06
Ndufb5	0.000204692	0.00022203	0.000222143	0.000144663	0.000162235	0.00017476	0.000112883	0.000127808	0.000136794	1.3398e-05	1.38101e-05	1.54063e-05	1.40504e-05	1.43865e-05	1.42657e-05	1.66293e-05	2.13682e-05	1.95283e-05
Ttc14	1.6838e-05	2.42292e-05	2.12589e-05	3.87501e-05	1.9618e-05	3.3052e-05	4.26475e-05	2.25562e-05	2.62788e-05	4.08722e-06	4.69149e-06	4.31964e-06	7.62825e-06	4.69149e-06	8.1453e-06	1.06931e-05	8.82765e-06	7.14934e-06
Fxr1	5.74712e-05	5.47487e-05	4.67234e-05	6.2706e-05	7.01177e-05	8.12029e-05	4.24521e-05	6.97996e-05	5.54348e-05	7.45913e-06	7.56375e-06	6.40563e-06	9.61525e-06	8.65655e-06	9.72471e-06	1.07202e-05	1.39914e-05	1.17855e-05
Dnajc19	0.000236381	0.000232812	0.000182901	0.000139599	0.0001495	0.000144674	5.757e-05	7.19271e-05	6.7038e-05	1.41086e-05	1.53869e-05	1.2853e-05	1.24235e-05	1.38059e-05	1.37932e-05	1.11393e-05	1.42551e-05	1.26081e-05
Atp11b	2.69701e-05	1.82304e-05	3.50806e-05	4.367e-05	3.02246e-05	2.70132e-05	3.8021e-05	3.50739e-05	4.80909e-05	5.78725e-06	4.12944e-06	5.52561e-06	7.83084e-06	5.85256e-06	5.22304e-06	1.11937e-05	1.01974e-05	1.09267e-05
Dcun1d1	4.85867e-05	4.58921e-05	5.14026e-05	3.62869e-05	2.58075e-05	2.93908e-05	6.52833e-05	3.34294e-05	2.71495e-05	6.52178e-06	6.93336e-06	7.58483e-06	6.73616e-06	5.19977e-06	5.86254e-06	1.32164e-05	1.09016e-05	8.47777e-06
Gm15952	1.02444e-06	3.83856e-06	1.93076e-06	6.61598e-07	0	0	1.78627e-06	0	2.49027e-06	1.02444e-06	1.9615e-06	1.37118e-06	6.61598e-07	0	0	1.78627e-06	0	2.49027e-06
Mccc1	2.28548e-05	2.69732e-05	3.58671e-05	1.86874e-05	3.16887e-05	2.81554e-05	2.04237e-05	2.2366e-05	2.56752e-05	4.62398e-06	4.88268e-06	5.82423e-06	4.94316e-06	6.51694e-06	5.79063e-06	8.81295e-06	7.8928e-06	7.50532e-06
Acad9	1.53637e-05	3.26152e-06	6.27791e-06	3.85401e-06	2.31293e-06	5.40638e-06	7.90856e-06	0	9.04277e-06	3.91385e-06	1.70328e-06	2.16041e-06	1.94614e-06	1.33497e-06	2.25803e-06	5.58772e-06	0	5.39835e-06
D3Ertd254e	4.29925e-06	6.77344e-06	7.63026e-06	5.88733e-06	7.1235e-06	5.39862e-06	2.25901e-06	1.03448e-05	0	1.99142e-06	2.46603e-06	2.97924e-06	2.22281e-06	2.80036e-06	2.20686e-06	2.25901e-06	6.20647e-06	0
Anxa5	7.40738e-05	6.78507e-05	7.4861e-05	0.000120773	7.59655e-05	7.61739e-05	0.000110446	8.92122e-05	5.94971e-05	9.19958e-06	8.02357e-06	8.78939e-06	1.57407e-05	9.44135e-06	1.05953e-05	2.12233e-05	1.82992e-05	1.49767e-05
1810062G17Rik	0	6.47561e-07	1.74635e-06	0	6.83457e-07	1.76299e-06	0	0	0	0	6.47561e-07	1.33491e-06	0	6.83457e-07	1.25665e-06	0	0	0
Exosc9	1.02076e-05	1.65354e-05	1.61311e-05	1.24029e-05	1.70168e-05	1.01883e-05	9.41275e-06	4.25961e-06	4.59824e-06	3.20907e-06	4.56626e-06	3.95197e-06	3.72612e-06	4.58593e-06	2.92888e-06	6.61302e-06	2.99408e-06	2.62364e-06
Bbs7	7.2565e-06	2.68406e-06	2.0227e-06	4.55121e-06	3.66348e-06	4.72174e-06	7.52407e-06	0	1.92996e-06	2.78501e-06	1.35657e-06	1.47843e-06	2.12543e-06	2.23378e-06	2.33565e-06	5.29015e-06	0	1.92996e-06
4932438A13Rik	5.9785e-05	4.39157e-05	3.45508e-05	8.22985e-05	6.86803e-05	7.79578e-05	0.000109423	8.31742e-05	3.70564e-05	8.06178e-06	6.5837e-06	5.68743e-06	1.11984e-05	9.95105e-06	9.00728e-06	1.90807e-05	1.66601e-05	9.21031e-06
Nudt6	1.32814e-05	7.38971e-06	8.79878e-06	6.72095e-06	1.16286e-05	8.48444e-06	0	1.07924e-05	3.37572e-06	3.99186e-06	2.62467e-06	3.10443e-06	2.8526e-06	3.62907e-06	2.89994e-06	0	5.45476e-06	2.38745e-06
Spata5	3.60735e-06	3.27877e-06	2.23702e-06	3.82781e-06	8.05272e-06	2.71794e-06	1.1617e-05	7.16099e-06	3.57465e-06	1.82744e-06	1.73748e-06	1.30761e-06	2.31493e-06	2.7283e-06	1.56974e-06	6.05072e-06	5.16226e-06	3.57465e-06
Gm5148	0	0	1.10813e-06	0	2.97908e-06	0	0	0	0	0	0	8.49519e-07	0	2.19742e-06	0	0	0	0
Ankrd50	9.51892e-06	4.18815e-06	9.83976e-06	8.13045e-06	3.37473e-06	2.98945e-06	4.11008e-06	1.20693e-05	0	3.09014e-06	2.0378e-06	3.3503e-06	3.23804e-06	1.69643e-06	1.76558e-06	2.89202e-06	5.40945e-06	0
Intu	2.85486e-06	4.50202e-06	3.18603e-06	3.02773e-06	1.68547e-06	3.18607e-06	5.37086e-06	1.62516e-06	1.72453e-06	1.69356e-06	2.03141e-06	1.70152e-06	1.75316e-06	1.20011e-06	2.04553e-06	3.78227e-06	1.62516e-06	1.72453e-06
Hspa4l	2.21918e-05	2.03943e-05	1.91951e-05	5.04719e-05	3.02726e-05	2.82213e-05	2.15501e-05	2.04741e-05	1.18281e-05	4.78363e-06	4.39006e-06	4.18174e-06	7.45473e-06	6.13035e-06	6.60298e-06	8.03967e-06	7.45824e-06	4.9616e-06
Mfsd8	1.12723e-05	1.0972e-05	9.40343e-06	9.35968e-06	1.03679e-05	1.35612e-05	1.2544e-05	5.16373e-06	6.54082e-06	3.53399e-06	3.47574e-06	3.1155e-06	3.25372e-06	3.90671e-06	4.60853e-06	5.33616e-06	3.84506e-06	3.82057e-06
Abhd18	3.29859e-05	3.81036e-05	2.55324e-05	1.96095e-05	2.86818e-05	2.27297e-05	4.36986e-05	3.01483e-05	2.56931e-05	5.62112e-06	7.08091e-06	4.91165e-06	4.54473e-06	5.79836e-06	4.71544e-06	1.23616e-05	8.93789e-06	7.23445e-06
Larp1b	0.000169735	0.00014103	0.000166932	0.000142232	0.000146177	0.000108425	0.000104694	0.000113796	0.000100235	1.32836e-05	1.1613e-05	1.31428e-05	1.39623e-05	1.39022e-05	1.01937e-05	1.72773e-05	1.9331e-05	1.6171e-05
Pgrmc2	6.54024e-05	9.02855e-05	7.5467e-05	6.92197e-05	5.20282e-05	5.82289e-05	3.31977e-05	2.66578e-05	6.15735e-05	7.93174e-06	9.26866e-06	8.74953e-06	9.79493e-06	7.27337e-06	8.2684e-06	9.992e-06	7.35791e-06	1.22202e-05
Gm40040	7.6664e-07	2.502e-06	7.42118e-06	2.09475e-06	0	1.40309e-06	0	0	1.51058e-06	7.6664e-07	1.48923e-06	2.9269e-06	1.49803e-06	0	9.89614e-07	0	0	1.51058e-06
Jade1	0.000140182	0.000119894	0.000139895	6.76313e-05	8.09384e-05	7.73345e-05	7.8993e-05	4.4434e-05	4.51225e-05	1.1499e-05	1.01234e-05	1.12708e-05	8.56479e-06	9.27484e-06	8.02053e-06	1.47181e-05	1.07277e-05	1.08259e-05
Sclt1	1.38593e-05	8.47253e-06	1.15225e-05	7.52256e-06	9.21972e-06	9.99632e-06	9.66496e-06	1.60738e-05	1.62124e-06	4.18411e-06	2.95457e-06	3.23128e-06	3.31671e-06	3.47885e-06	3.65438e-06	7.60944e-06	7.9763e-06	1.62124e-06
D3Ertd751e	9.02205e-06	6.99768e-06	7.08327e-06	1.03646e-05	1.00757e-05	1.06412e-05	2.16239e-06	4.96183e-06	5.38721e-06	3.07543e-06	2.90546e-06	2.71714e-06	3.35536e-06	3.13303e-06	3.11484e-06	2.16239e-06	3.66324e-06	3.15937e-06
Noct	2.08979e-05	3.60455e-05	3.55514e-05	3.24714e-05	3.99283e-05	5.19647e-05	7.04125e-05	5.33074e-05	8.48226e-05	4.57685e-06	5.87964e-06	6.12778e-06	6.14738e-06	6.57641e-06	7.33016e-06	1.84622e-05	2.33866e-05	1.23017e-05
Elf2	3.96975e-05	2.73542e-05	3.37814e-05	2.75254e-05	1.56714e-05	2.75424e-05	1.55612e-05	1.919e-05	1.37298e-05	6.33179e-06	4.93921e-06	5.49883e-06	6.11268e-06	3.80114e-06	4.89383e-06	5.9287e-06	7.65001e-06	5.66146e-06
Ndufc1	0.000259337	0.000297268	0.000271636	0.000257669	0.000262337	0.000278162	0.000153073	0.000192117	0.000172976	1.87435e-05	2.08878e-05	2.04039e-05	2.03276e-05	2.11995e-05	2.1635e-05	2.59244e-05	2.38073e-05	2.72924e-05
Naa15	3.32991e-05	3.12344e-05	2.6193e-05	7.78212e-05	7.59441e-05	6.92632e-05	4.93353e-05	4.89114e-05	5.4591e-05	5.86648e-06	5.61434e-06	4.65757e-06	9.85032e-06	9.10068e-06	8.23088e-06	1.18386e-05	1.15411e-05	1.14507e-05
Rab33b	1.68465e-05	7.52975e-06	9.16862e-06	1.31169e-05	8.04836e-06	7.75927e-06	1.61402e-06	6.88686e-06	8.00517e-06	4.85361e-06	2.63853e-06	2.88031e-06	5.02412e-06	2.85468e-06	3.1852e-06	1.61402e-06	4.84773e-06	4.96229e-06
Setd7	6.58465e-07	2.83355e-06	1.28575e-05	4.30874e-06	7.92904e-06	1.00893e-05	1.61935e-06	9.04953e-06	8.00492e-06	6.58465e-07	1.75596e-06	3.38728e-06	1.93088e-06	3.07621e-06	3.19404e-06	1.61935e-06	4.52501e-06	4.00402e-06
Maml3	0	1.53466e-06	2.52376e-06	1.41842e-06	3.82556e-06	2.22619e-06	4.82011e-06	0	3.70978e-06	0	1.09641e-06	1.29745e-06	1.00017e-06	1.95522e-06	1.70791e-06	3.45027e-06	0	2.63359e-06
Foxo1	7.32706e-05	5.12601e-05	3.42594e-05	2.23444e-05	3.27555e-05	4.71964e-05	5.60466e-05	2.47639e-05	4.2267e-05	8.65777e-06	6.80636e-06	5.44805e-06	4.5087e-06	5.77881e-06	7.70437e-06	1.43187e-05	8.28806e-06	9.2706e-06
Cog6	2.12338e-05	1.59902e-05	1.72201e-05	2.20153e-05	6.42178e-06	1.11922e-05	5.19437e-06	2.54524e-06	9.97354e-06	4.48633e-06	4.04194e-06	4.02433e-06	5.6376e-06	2.46956e-06	3.28158e-06	2.96708e-06	2.54524e-06	4.48549e-06
Lhfp	1.13737e-06	0	2.15164e-06	8.59445e-07	0	3.82218e-06	2.26258e-06	0	0	1.13737e-06	0	1.24117e-06	8.59445e-07	0	2.69519e-06	2.26258e-06	0	0
Nhlrc3	3.53368e-06	7.56555e-06	8.32236e-06	1.46806e-05	6.89556e-06	1.04212e-05	2.46566e-05	5.17895e-06	4.52641e-06	2.03711e-06	2.81832e-06	2.7748e-06	4.39396e-06	2.45908e-06	3.41402e-06	1.02962e-05	3.93763e-06	3.26102e-06
Proser1	1.08072e-05	1.16612e-05	8.51068e-06	7.18619e-06	7.09232e-06	6.99054e-06	1.01265e-05	9.47375e-06	4.99498e-06	3.31018e-06	3.87815e-06	2.68951e-06	2.86841e-06	3.20994e-06	2.81142e-06	5.11728e-06	5.67913e-06	3.54395e-06
Ufm1	9.49402e-05	8.73211e-05	8.28303e-05	6.68196e-05	6.16551e-05	5.98486e-05	2.00051e-05	3.1478e-05	3.53777e-05	9.28302e-06	9.17641e-06	8.34346e-06	9.11923e-06	8.43358e-06	7.83985e-06	8.06912e-06	8.57822e-06	8.18512e-06
Supt20	1.10498e-05	9.43746e-06	7.73492e-06	2.08673e-05	1.72327e-05	1.54234e-05	2.4781e-05	8.732e-06	4.66605e-06	3.577e-06	2.90306e-06	2.56311e-06	5.4089e-06	4.27897e-06	4.31785e-06	1.27318e-05	5.5624e-06	3.35361e-06
Exosc8	3.38293e-06	5.89034e-06	7.98213e-06	1.36579e-05	1.42969e-05	1.11823e-05	9.01632e-06	6.63465e-06	7.66186e-06	1.7471e-06	2.42125e-06	2.44614e-06	3.86052e-06	4.5328e-06	3.20475e-06	4.48458e-06	4.10218e-06	3.83466e-06
Alg5	5.84026e-05	4.11023e-05	4.8442e-05	6.77917e-05	5.35148e-05	6.78384e-05	3.04776e-05	4.48598e-05	4.40211e-05	8.04734e-06	6.07118e-06	6.55182e-06	8.77969e-06	7.94406e-06	8.52295e-06	8.32878e-06	9.94401e-06	9.76101e-06
Smad9	9.5302e-06	1.24179e-06	8.38268e-06	7.97293e-06	4.40254e-06	9.60289e-06	5.08106e-06	9.43319e-06	7.4448e-06	3.12378e-06	8.85724e-07	2.93879e-06	3.08386e-06	2.34432e-06	3.69403e-06	3.73299e-06	5.44177e-06	4.76103e-06
Rfxap	9.09783e-06	1.28164e-05	6.83014e-06	1.63275e-05	7.10561e-06	9.08394e-06	7.66989e-06	5.74227e-06	4.00309e-06	2.94875e-06	3.68456e-06	2.55958e-06	4.37691e-06	2.54958e-06	3.17895e-06	3.80117e-06	4.38197e-06	2.88137e-06
Spg20	3.36203e-05	2.22432e-05	2.41645e-05	1.97e-05	1.73582e-05	2.45653e-05	3.41057e-05	1.6929e-05	1.06152e-05	5.90042e-06	4.50593e-06	4.77109e-06	4.79348e-06	4.31414e-06	5.95734e-06	1.02137e-05	7.18651e-06	4.739e-06
Nbea	0	9.63372e-07	2.57675e-06	1.11351e-06	1.78556e-06	9.95075e-07	1.52738e-06	0	1.58462e-06	0	6.91571e-07	1.56027e-06	1.11351e-06	1.28066e-06	9.95075e-07	1.52738e-06	0	1.58462e-06
Tm4sf1	1.18561e-05	1.55885e-05	1.32286e-05	4.12694e-06	4.83546e-06	9.998e-06	2.42512e-06	3.66131e-06	3.10099e-06	3.65651e-06	3.9633e-06	3.49048e-06	2.12055e-06	2.18675e-06	6.39769e-06	2.42512e-06	3.66131e-06	2.18182e-06
Tm4sf4	6.16026e-05	7.36883e-05	0.000108018	0.00014436	0.000168591	0.000206258	6.85834e-05	8.1495e-05	0.000118547	8.14811e-06	8.316e-06	9.6394e-06	1.45798e-05	1.49418e-05	1.63916e-05	1.22986e-05	1.36121e-05	1.62472e-05
Wwtr1	4.96658e-05	2.09833e-05	8.42552e-06	1.21652e-05	1.21677e-05	1.32152e-05	2.57203e-05	3.97301e-06	1.07425e-05	7.54432e-06	5.0609e-06	2.90656e-06	3.86366e-06	3.87444e-06	3.41979e-06	1.0739e-05	2.81941e-06	5.41179e-06
Commd2	2.70403e-05	2.8112e-05	2.59234e-05	1.47281e-05	7.69632e-06	1.76389e-05	9.98032e-06	4.59429e-06	7.86914e-06	5.18862e-06	5.09911e-06	4.83347e-06	4.01117e-06	2.65667e-06	4.77621e-06	5.34368e-06	3.22887e-06	5.16652e-06
Rnf13	0.000144684	0.000141446	0.000130198	0.000105216	6.98355e-05	7.34547e-05	9.49351e-05	0.000108612	0.00010585	1.17463e-05	1.14814e-05	1.06841e-05	1.05906e-05	8.84156e-06	9.6667e-06	1.97529e-05	1.66364e-05	1.54736e-05
Pfn2	6.66337e-06	4.41932e-06	4.79312e-07	3.9449e-06	8.1998e-07	2.60478e-06	0	3.52115e-06	5.05123e-06	2.55765e-06	1.99707e-06	4.79312e-07	2.35959e-06	8.1998e-07	1.902e-06	0	3.52115e-06	3.61044e-06
Tsc22d2	4.82139e-05	6.28855e-05	6.97483e-05	4.95699e-05	5.21752e-05	5.39082e-05	3.57427e-05	4.33888e-05	5.47572e-05	7.21462e-06	8.18208e-06	8.04152e-06	8.23605e-06	7.78786e-06	8.50112e-06	1.02643e-05	1.11343e-05	1.21496e-05
Serp1	0.000426261	0.000398175	0.000372808	0.000241844	0.00019619	0.000203375	0.000141957	0.000119166	0.00014981	2.09272e-05	1.91584e-05	1.83471e-05	1.9438e-05	1.49657e-05	1.60769e-05	2.14521e-05	1.87927e-05	2.56339e-05
Eif2a	4.39292e-05	5.25347e-05	6.20607e-05	4.44926e-05	3.30057e-05	4.64001e-05	4.07202e-05	2.90853e-05	3.98932e-05	6.44802e-06	6.91775e-06	7.38939e-06	7.58919e-06	6.18321e-06	7.76971e-06	9.67972e-06	9.42666e-06	1.07268e-05
Selenot	0.000208222	0.000220604	0.000194053	0.000157469	0.000121989	0.000125245	9.06443e-05	8.8381e-05	6.76024e-05	1.5755e-05	1.44974e-05	1.41951e-05	1.27551e-05	1.16021e-05	1.18332e-05	1.58878e-05	1.68798e-05	1.03476e-05
Siah2	2.46143e-05	4.44486e-05	3.28613e-05	1.7756e-05	2.42888e-05	2.00672e-05	1.56133e-05	7.07063e-06	1.61308e-05	5.28806e-06	6.46961e-06	5.28217e-06	5.4284e-06	6.14388e-06	4.55046e-06	6.48057e-06	4.16955e-06	6.44375e-06
Gpr171	0	0	0	0	0	0	4.81067e-06	0	0	0	0	0	0	0	0	4.81067e-06	0	0
P2ry14	0	0	0	0	7.5116e-07	0	0	1.70326e-06	0	0	0	0	0	7.5116e-07	0	0	1.70326e-06	0
P2ry13	0	0	0	0	0	0	0	0	0	0	0	0	0	0	0	0	0	0
P2ry12	0	0	0	1.23292e-06	7.72111e-07	0	4.42892e-06	0	0	0	0	0	1.23292e-06	7.72111e-07	0	4.42892e-06	0	0
Aadac	0.000132013	0.000207277	0.000260349	0.000295231	0.000339919	0.000299848	0.000367019	0.000298414	0.000489662	1.11144e-05	1.55166e-05	1.68135e-05	2.48836e-05	2.41512e-05	2.30998e-05	4.27581e-05	3.23725e-05	4.63291e-05
Sucnr1	4.03592e-05	2.51336e-05	2.90846e-05	3.38515e-05	3.34902e-05	3.39329e-05	2.901e-05	2.73553e-05	3.61211e-05	6.83652e-06	5.2569e-06	5.38681e-06	8.06048e-06	6.71193e-06	5.75226e-06	9.82565e-06	9.13547e-06	9.31401e-06
Mbnl1	0.000145859	0.000121147	0.000115188	0.00012025	9.1561e-05	0.00011744	9.33353e-05	6.72501e-05	9.18651e-05	1.24235e-05	1.02103e-05	1.03909e-05	1.18227e-05	1.0551e-05	1.17221e-05	1.47428e-05	1.32285e-05	1.36683e-05
P2ry1	8.1524e-06	3.56793e-06	2.58476e-06	6.62298e-06	4.5516e-06	3.22832e-06	0	3.90046e-06	3.54669e-06	2.8061e-06	1.84899e-06	1.53201e-06	3.41088e-06	2.03361e-06	2.00174e-06	0	3.90046e-06	2.5395e-06
Rap2b	8.82685e-07	3.46721e-06	1.28682e-06	6.53631e-06	1.59773e-06	0	1.94459e-06	1.88173e-06	1.55488e-06	8.82685e-07	2.05971e-06	9.19738e-07	4.15984e-06	1.59773e-06	0	1.94459e-06	1.88173e-06	1.55488e-06
9330121J05Rik	1.89215e-05	1.04548e-05	9.74087e-06	6.66893e-06	5.66866e-06	5.58452e-06	3.69407e-06	5.61351e-06	4.90033e-06	4.79957e-06	3.11937e-06	3.02133e-06	2.96894e-06	2.42952e-06	2.13183e-06	2.59837e-06	4.06786e-06	2.8083e-06
Arhgef26	3.64813e-05	3.59447e-05	5.18364e-05	5.17283e-05	3.95648e-05	4.05882e-05	4.61858e-05	4.93068e-05	4.37446e-05	6.21381e-06	6.08913e-06	7.25307e-06	7.54978e-06	7.1897e-06	6.3713e-06	1.30531e-05	1.08898e-05	1.27717e-05
Dhx36	3.55843e-05	2.87416e-05	4.11018e-05	6.30361e-05	7.55593e-05	7.13185e-05	5.8548e-05	6.57151e-05	5.31403e-05	5.68543e-06	5.26823e-06	6.00798e-06	9.13005e-06	8.89244e-06	9.1011e-06	1.49413e-05	1.34472e-05	1.12294e-05
Mme	4.92565e-05	2.55916e-05	1.2072e-05	1.70542e-05	1.94239e-05	3.38332e-05	5.22135e-05	2.12795e-05	1.66408e-05	7.25759e-06	5.08428e-06	3.25981e-06	4.65205e-06	5.89847e-06	5.69366e-06	1.25499e-05	7.88945e-06	5.55777e-06
E130311K13Rik	8.4219e-06	9.79196e-06	7.6929e-06	4.85818e-06	7.53633e-06	7.46768e-06	6.55666e-06	1.18807e-05	1.53716e-05	2.93205e-06	3.07002e-06	2.57423e-06	1.99307e-06	2.55139e-06	2.81529e-06	3.82087e-06	6.78644e-06	6.52471e-06
Slc33a1	6.26823e-05	6.26675e-05	5.93639e-05	7.50653e-05	5.82164e-05	6.90326e-05	5.24043e-05	3.71329e-05	5.4139e-05	7.73959e-06	7.38459e-06	7.37923e-06	9.39308e-06	8.24791e-06	9.13381e-06	1.22043e-05	1.01397e-05	1.01179e-05
Gmps	3.39307e-05	1.49871e-05	2.65354e-05	4.09915e-05	3.22657e-05	3.7076e-05	2.51859e-05	2.49283e-05	3.41207e-05	5.69361e-06	3.71729e-06	4.87577e-06	6.68801e-06	6.5174e-06	6.32663e-06	8.97603e-06	8.04609e-06	1.09247e-05
Ssr3	0.000167864	0.000188039	0.000176947	0.000284872	0.000220895	0.000188012	0.000162074	0.000124494	0.000132342	1.32947e-05	1.32769e-05	1.25763e-05	2.26841e-05	1.5844e-05	1.43174e-05	2.04885e-05	1.83906e-05	1.88203e-05
Tiparp	2.10786e-05	1.80122e-05	3.4476e-05	2.2608e-05	1.33477e-05	2.80927e-05	1.37443e-05	8.90664e-06	2.01496e-05	4.78143e-06	4.10159e-06	6.15257e-06	5.35199e-06	3.46954e-06	6.06184e-06	6.19015e-06	7.0653e-06	6.38283e-06
Ccnl1	6.39686e-05	8.76449e-05	7.77923e-05	3.77222e-05	6.71222e-05	7.08019e-05	7.61058e-05	6.91212e-05	6.63941e-05	8.27132e-06	1.05297e-05	8.78918e-06	7.27994e-06	9.07193e-06	9.84141e-06	1.95598e-05	2.18411e-05	1.4299e-05
Gm37305	3.71484e-06	6.63111e-07	7.37722e-06	0	2.45227e-06	1.48958e-06	6.82951e-06	0	8.07819e-06	1.8992e-06	6.63111e-07	2.8774e-06	0	1.42266e-06	1.06161e-06	3.95952e-06	0	4.72536e-06
Rsrc1	3.13567e-05	3.07304e-05	3.04071e-05	3.40373e-05	3.45245e-05	2.40746e-05	1.96391e-05	2.3889e-05	2.05533e-05	5.53031e-06	5.74567e-06	5.21349e-06	6.62352e-06	6.11953e-06	5.50386e-06	7.50362e-06	8.53936e-06	6.02727e-06
Gfm1	4.52034e-05	3.16149e-05	3.64552e-05	4.5658e-05	5.13489e-05	4.67448e-05	2.59989e-05	1.84646e-05	2.89573e-05	6.73812e-06	5.63236e-06	5.79371e-06	6.70761e-06	7.92348e-06	6.83453e-06	8.36769e-06	6.09936e-06	8.64711e-06
Lxn	0	0	0	0	0	0	0	0	0	0	0	0	0	0	0	0	0	0
Rarres1	0.000112292	5.99398e-05	3.12762e-05	2.24863e-05	1.43298e-05	1.90448e-05	1.68361e-05	1.65249e-05	1.16474e-05	1.08232e-05	7.51851e-06	5.56759e-06	4.63181e-06	4.03172e-06	4.77572e-06	7.5749e-06	7.03514e-06	5.45344e-06
Mfsd1	0.000105695	0.000102704	0.000103436	7.52224e-05	5.98598e-05	5.5308e-05	7.17546e-05	8.14633e-05	4.57336e-05	9.94518e-06	1.00143e-05	9.82983e-06	1.12028e-05	8.09478e-06	7.79812e-06	1.68653e-05	1.70869e-05	9.16174e-06
Ift80	1.40942e-06	4.21253e-06	1.68823e-06	9.25491e-06	2.96581e-06	7.53503e-06	4.5682e-06	0	0	1.40942e-06	2.14781e-06	1.1967e-06	3.90286e-06	2.18764e-06	3.25111e-06	3.30733e-06	0	0
Smc4	7.55069e-06	1.08255e-05	1.38028e-05	0.000103816	7.76162e-05	7.82083e-05	3.08622e-05	3.73844e-05	2.71496e-05	2.86351e-06	3.71959e-06	3.66851e-06	1.5227e-05	1.23893e-05	1.52503e-05	1.40215e-05	1.14933e-05	8.22394e-06
Kpna4	4.24075e-05	3.81478e-05	3.4821e-05	3.13944e-05	1.42685e-05	1.65984e-05	1.17478e-05	2.3934e-05	2.08536e-05	6.43026e-06	5.93881e-06	5.48903e-06	6.16442e-06	3.83929e-06	4.54918e-06	5.93877e-06	8.48883e-06	6.6443e-06
Ppm1l	9.53744e-06	1.75384e-05	2.28466e-05	1.57054e-05	7.58712e-06	1.5788e-05	5.79857e-06	1.08646e-05	9.67386e-06	3.08143e-06	4.12588e-06	4.68627e-06	4.43965e-06	3.06501e-06	4.76502e-06	4.16765e-06	5.01556e-06	4.81771e-06
B3galnt1	0	0	0	0	0	0	3.37314e-06	0	0	0	0	0	0	0	0	3.37314e-06	0	0
Nmd3	2.27139e-05	2.32694e-05	2.34844e-05	3.62719e-05	2.09178e-05	3.10821e-05	3.07768e-05	2.6195e-05	2.10869e-05	4.84708e-06	5.24605e-06	4.71167e-06	6.77667e-06	4.75576e-06	6.31886e-06	9.62879e-06	8.32135e-06	6.95981e-06
Bche	0.000137197	0.0001123	0.000121521	9.60596e-05	9.93188e-05	9.58525e-05	9.50405e-05	8.05501e-05	0.000101582	1.18312e-05	1.03449e-05	1.0396e-05	1.05415e-05	1.19378e-05	1.11234e-05	1.4394e-05	1.40556e-05	1.4728e-05
Pdcd10	3.71428e-05	4.47572e-05	4.19262e-05	3.86606e-05	4.00953e-05	3.61641e-05	2.38185e-05	3.71298e-05	3.10342e-05	6.07747e-06	6.9885e-06	6.14267e-06	6.82526e-06	6.36701e-06	6.03627e-06	7.59669e-06	1.15731e-05	8.19464e-06
Golim4	7.46462e-05	6.45423e-05	8.18679e-05	8.28589e-05	7.71515e-05	6.81615e-05	8.07935e-05	2.60416e-05	5.47898e-05	9.08625e-06	7.64105e-06	8.98619e-06	9.96577e-06	9.71053e-06	9.35622e-06	1.50719e-05	7.69338e-06	1.03402e-05
Rapgef2	3.06468e-05	2.25475e-05	1.32322e-05	1.88609e-05	2.86881e-05	1.95511e-05	1.27856e-05	1.96935e-05	1.28384e-05	5.6886e-06	4.87643e-06	3.48019e-06	4.63455e-06	5.46295e-06	4.51589e-06	5.41261e-06	7.28353e-06	4.68344e-06
6430573P05Rik	1.03766e-06	1.22159e-06	3.79225e-07	0	6.70073e-07	0	0	0	0	1.03766e-06	1.22159e-06	3.79225e-07	0	6.70073e-07	0	0	0	0
Fnip2	3.21144e-05	2.76201e-05	2.55158e-05	3.6008e-05	3.58998e-05	3.69557e-05	2.20895e-05	6.07757e-06	4.36427e-05	5.63282e-06	5.13917e-06	4.70294e-06	6.38944e-06	7.10582e-06	6.50472e-06	8.007e-06	4.44558e-06	1.00555e-05
Ppid	1.31706e-05	2.22721e-05	1.76408e-05	4.14256e-05	3.16418e-05	1.66108e-05	2.20773e-05	1.9122e-05	1.85718e-05	3.37279e-06	4.35389e-06	3.97044e-06	7.64271e-06	6.38359e-06	3.75774e-06	6.80085e-06	6.91321e-06	6.17132e-06
Etfdh	0.00010247	8.68619e-05	7.80865e-05	6.44975e-05	6.09779e-05	7.35575e-05	7.20348e-05	5.5035e-05	6.33722e-05	1.03871e-05	8.88148e-06	8.43712e-06	8.73681e-06	9.34506e-06	9.54527e-06	1.39881e-05	1.26927e-05	1.14918e-05
Tmem144	2.95448e-06	9.91798e-06	6.46832e-06	1.16107e-05	8.70295e-06	8.91199e-06	7.51195e-06	1.31071e-05	5.05863e-06	1.48895e-06	3.2601e-06	2.2846e-06	4.29415e-06	2.76682e-06	2.83983e-06	5.28543e-06	6.88626e-06	2.89045e-06
Pdgfc	6.21861e-06	3.39973e-06	2.37103e-06	5.22708e-06	6.74325e-07	1.54501e-06	5.55487e-06	0	2.10488e-06	2.783e-06	1.71848e-06	1.6764e-06	2.53656e-06	6.74325e-07	1.0925e-06	4.21889e-06	0	2.10488e-06
Ctso	6.05953e-05	4.45165e-05	4.3966e-05	3.30506e-05	3.17093e-05	3.25616e-05	3.86882e-05	1.77769e-05	3.45123e-05	7.52582e-06	6.30783e-06	6.92995e-06	5.95274e-06	5.6611e-06	6.02273e-06	1.13874e-05	7.58736e-06	8.00656e-06
Tdo2	0.00114226	0.00117694	0.00151231	0.000901873	0.00106638	0.00122008	0.000642461	0.000753582	0.00116756	4.30131e-05	4.17986e-05	4.73609e-05	6.15094e-05	5.92326e-05	5.50138e-05	6.48808e-05	7.1143e-05	8.75592e-05
Asic5	7.03103e-06	5.36873e-06	2.29936e-06	3.28576e-06	0	3.01956e-06	0	1.93111e-06	2.63307e-06	2.58053e-06	2.43042e-06	1.62855e-06	2.00774e-06	0	1.85635e-06	0	1.93111e-06	2.63307e-06
Gucy1a1	1.00888e-06	0	0	0	0	8.11362e-07	0	0	1.77084e-06	1.00888e-06	0	0	0	0	8.11362e-07	0	0	1.77084e-06
Lrat	7.74453e-07	0	0	0	0	0	0	0	0	7.74453e-07	0	0	0	0	0	0	0	0
Fgg	0.000910216	0.00173527	0.00215499	0.00297277	0.00322586	0.00327662	0.000771564	0.00122135	0.00280605	4.42962e-05	6.0405e-05	6.91228e-05	0.000137338	0.000126415	0.000129139	8.63603e-05	0.000144448	0.000168777
Fga	0.00130044	0.00190432	0.00229892	0.00426715	0.00444467	0.00421164	0.000916833	0.001474	0.00265524	4.63353e-05	5.26575e-05	6.0071e-05	0.000166286	0.000141319	0.000142328	0.000110408	0.000141031	0.000147304
Fgb	0.000892845	0.00196556	0.00255258	0.00550333	0.00616719	0.00579088	0.00143682	0.00191485	0.00446194	4.96293e-05	7.72226e-05	8.78347e-05	0.000228392	0.000238405	0.000227471	0.000173373	0.000234955	0.000269137
Plrg1	9.91071e-06	1.25936e-05	7.89146e-06	1.2006e-05	1.35865e-05	1.30731e-05	1.44916e-05	8.81338e-06	6.29675e-06	3.36165e-06	3.62435e-06	2.24851e-06	3.74767e-06	4.49027e-06	3.34702e-06	7.12274e-06	4.7552e-06	3.10134e-06
Tlr2	9.19343e-07	1.23412e-06	2.30528e-06	6.39913e-06	4.64467e-06	6.92342e-06	2.29898e-06	1.69977e-06	5.84289e-06	9.19343e-07	8.76068e-07	1.54237e-06	2.93365e-06	2.22356e-06	2.83222e-06	2.29898e-06	1.69977e-06	4.521e-06
Tmem131l	8.92707e-06	2.80852e-05	2.39895e-05	3.02058e-05	1.8489e-05	2.74532e-05	1.87777e-05	1.61984e-05	1.52239e-05	2.92934e-06	5.45624e-06	4.88304e-06	6.46454e-06	4.71111e-06	5.09948e-06	8.06101e-06	5.76801e-06	5.47728e-06
Mnd1	8.85804e-06	8.79723e-06	3.04417e-06	9.9202e-06	5.10322e-06	4.717e-06	3.28303e-06	0	8.94361e-06	3.02065e-06	3.04949e-06	1.6507e-06	3.27468e-06	2.06426e-06	2.49606e-06	3.28303e-06	0	5.3986e-06
Trim2	3.42708e-05	2.9539e-05	4.02056e-05	6.98289e-05	5.04438e-05	6.25559e-05	6.38305e-05	3.35345e-05	3.55734e-05	6.08369e-06	5.61354e-06	5.88648e-06	9.61003e-06	7.30306e-06	7.94929e-06	1.40297e-05	1.06251e-05	8.10024e-06
Gm6525	6.57934e-06	3.61167e-06	2.72742e-06	0	0	0	0	0	0	2.71565e-06	1.88166e-06	1.59989e-06	0	0	0	0	0	0
Arfip1	2.18253e-05	2.00183e-05	2.18196e-05	1.44251e-05	9.76435e-06	1.76917e-05	1.11172e-05	6.42424e-06	1.69325e-05	4.61796e-06	4.09348e-06	4.27991e-06	4.19711e-06	3.33015e-06	4.5461e-06	4.43965e-06	4.51933e-06	6.98214e-06
Fbxw7	1.94351e-05	1.23119e-05	1.1693e-05	1.32807e-05	7.927e-06	1.34933e-05	0	4.11412e-06	4.88277e-06	4.45952e-06	3.47064e-06	3.1852e-06	3.77478e-06	2.81887e-06	3.90845e-06	0	4.11412e-06	2.78784e-06
Gatb	4.0126e-05	2.84416e-05	2.92042e-05	1.26463e-05	1.93058e-05	1.44615e-05	1.59638e-05	2.406e-05	8.37582e-06	6.49789e-06	5.56261e-06	5.64037e-06	4.37958e-06	4.61029e-06	3.90068e-06	6.11895e-06	1.08608e-05	4.85427e-06
Fam160a1	1.95863e-06	5.39215e-06	4.95829e-06	5.55566e-06	2.04292e-06	6.55376e-07	9.76079e-06	0	6.53307e-06	1.38934e-06	2.22651e-06	1.99555e-06	2.64424e-06	1.47064e-06	6.55376e-07	5.81356e-06	0	4.61276e-06
Glt28d2	1.04914e-05	8.756e-06	9.43692e-06	3.59842e-06	6.89217e-06	3.18706e-06	3.76188e-06	2.17967e-06	1.76531e-06	3.30787e-06	3.03378e-06	2.79726e-06	1.82296e-06	2.89946e-06	1.60181e-06	3.76188e-06	2.17967e-06	1.76531e-06
Sh3d19	9.6578e-05	9.71263e-05	7.15234e-05	9.11474e-05	4.88254e-05	7.922e-05	6.71938e-05	5.26454e-05	6.18949e-05	9.7782e-06	9.67648e-06	7.76478e-06	1.0891e-05	6.96556e-06	9.27425e-06	1.43274e-05	1.18228e-05	1.19297e-05
Rps3a1	0.000514616	0.000590988	0.000444388	0.000429532	0.000340212	0.000352668	0.00021924	0.000283108	0.000166098	2.83519e-05	3.02849e-05	2.37797e-05	3.319e-05	2.89541e-05	2.62635e-05	4.15864e-05	3.70893e-05	2.54978e-05
Lrba	3.47393e-05	2.1928e-05	2.63883e-05	2.32421e-05	2.74174e-05	2.14691e-05	2.75295e-05	1.1515e-05	2.71512e-05	5.88788e-06	4.46163e-06	5.30389e-06	5.12298e-06	6.16446e-06	4.73139e-06	8.27222e-06	5.12127e-06	7.22371e-06
Cd1d1	0.000276474	0.00026576	0.000221199	0.000138075	0.000145982	0.000132131	0.000146075	0.000120912	0.000135275	1.62789e-05	1.61501e-05	1.43684e-05	1.3424e-05	1.31746e-05	1.30798e-05	2.07827e-05	1.69844e-05	1.9419e-05
Cd5l	3.18595e-06	2.20063e-06	2.74851e-06	4.53401e-06	1.07423e-05	2.51177e-06	9.99106e-06	1.17206e-05	0	2.38327e-06	1.32961e-06	1.4638e-06	3.54729e-06	8.71208e-06	1.81071e-06	6.00071e-06	7.22388e-06	0
Etv3	1.55484e-05	7.52944e-06	1.55132e-05	9.1935e-06	7.7244e-06	7.64022e-06	5.74083e-06	7.2597e-06	6.09976e-06	3.79965e-06	2.71346e-06	3.72244e-06	2.95806e-06	3.2449e-06	3.24884e-06	4.15505e-06	5.10074e-06	3.61727e-06
Arhgef11	1.19267e-06	3.9876e-06	2.02377e-06	1.77352e-05	1.18707e-05	1.801e-05	1.0259e-05	1.10795e-05	1.45458e-06	1.19267e-06	1.84075e-06	1.46761e-06	4.71058e-06	3.40273e-06	5.57445e-06	6.18031e-06	5.02778e-06	1.45458e-06
Pear1	0	0	0	0	0	0	0	0	0	0	0	0	0	0	0	0	0	0
Sh2d2a	0	0	0	0	0	0	0	0	0	0	0	0	0	0	0	0	0	0
Prcc	6.04245e-06	8.43418e-06	1.01044e-05	3.35979e-06	1.03437e-05	1.23487e-05	6.49419e-06	2.4006e-06	6.68738e-06	2.55083e-06	2.73743e-06	3.12709e-06	2.00917e-06	3.49529e-06	3.96178e-06	5.05458e-06	2.4006e-06	3.96674e-06
Hdgf	0.00030141	0.0002607	0.000259713	0.00018517	0.000164767	0.000151624	0.000113098	0.0001208	0.000107403	1.75309e-05	1.58521e-05	1.56795e-05	1.65091e-05	1.48399e-05	1.36084e-05	1.83864e-05	1.87732e-05	1.44211e-05
Mrpl24	5.77856e-05	5.72983e-05	6.13127e-05	6.56778e-05	5.55096e-05	6.58925e-05	5.1623e-05	4.94453e-05	4.45884e-05	7.17319e-06	6.9653e-06	7.58577e-06	7.71519e-06	8.98257e-06	9.14126e-06	1.17925e-05	1.06958e-05	9.11748e-06
Rrnad1	7.01158e-06	7.99759e-06	5.59334e-06	6.25618e-06	4.61558e-06	7.77684e-06	2.25771e-06	1.26488e-05	2.81911e-06	2.52945e-06	2.8915e-06	2.90609e-06	3.10443e-06	2.40892e-06	3.04468e-06	2.25771e-06	6.11616e-06	2.81911e-06
Isg20l2	8.83971e-06	1.85488e-05	1.27781e-05	9.16439e-06	9.54378e-06	6.8757e-06	0	2.17146e-06	4.33689e-06	2.99798e-06	4.11941e-06	3.39365e-06	2.99252e-06	3.32659e-06	2.67846e-06	0	2.17146e-06	3.18981e-06
Gpatch4	1.66725e-05	1.15098e-05	1.70376e-05	6.34686e-06	5.7198e-06	1.27152e-05	0	1.51036e-06	4.28041e-06	4.11912e-06	3.29352e-06	4.41143e-06	2.07704e-06	2.1826e-06	3.64189e-06	0	1.51036e-06	3.13132e-06
Naxe	4.50425e-05	5.2109e-05	5.38038e-05	5.79707e-05	5.8675e-05	5.70551e-05	5.76505e-05	3.37365e-05	5.52121e-05	6.56225e-06	6.54181e-06	6.72956e-06	8.45272e-06	8.12562e-06	7.95566e-06	1.11704e-05	9.10955e-06	1.12249e-05
Mef2d	2.69152e-05	2.62007e-05	1.82156e-05	1.48043e-05	1.75516e-05	1.61008e-05	1.99931e-05	7.07685e-06	2.46297e-05	5.71166e-06	5.10719e-06	3.97685e-06	4.08007e-06	5.285e-06	4.44386e-06	7.13912e-06	5.31828e-06	7.4572e-06
1700113A16Rik	5.13194e-06	8.36383e-06	5.49797e-06	1.55468e-06	1.77835e-06	0	0	0	4.00392e-06	2.21242e-06	2.91517e-06	2.55541e-06	1.10406e-06	1.28742e-06	0	0	0	2.89636e-06
Rhbg	1.48319e-05	2.17768e-06	3.26435e-06	4.33771e-06	1.99245e-06	1.48251e-06	6.86065e-05	4.89044e-06	3.39009e-06	3.91906e-06	1.32942e-06	1.90657e-06	2.2775e-06	1.99245e-06	1.04568e-06	1.65871e-05	3.43622e-06	3.39009e-06
Tsacc	3.72797e-06	7.64821e-06	2.93366e-06	3.27484e-06	5.82658e-06	6.95654e-07	0	2.23207e-06	0	2.04971e-06	2.77363e-06	1.75124e-06	1.90962e-06	2.51887e-06	6.95654e-07	0	2.23207e-06	0
Cct3	7.36261e-05	7.19098e-05	6.34488e-05	8.19587e-05	6.95892e-05	7.92692e-05	6.54466e-05	6.55397e-05	6.66139e-05	8.79202e-06	8.6057e-06	7.49984e-06	9.44123e-06	8.94871e-06	9.73217e-06	1.427e-05	1.46454e-05	1.18552e-05
Glmp	3.84107e-05	3.82067e-05	5.5605e-05	5.70984e-05	4.86337e-05	4.72505e-05	3.50019e-05	4.70743e-05	4.95914e-05	6.2508e-06	5.79557e-06	6.84963e-06	8.39888e-06	8.25949e-06	6.22953e-06	9.82559e-06	1.25725e-05	1.13816e-05
Tmem79	3.29267e-06	3.43498e-06	1.71235e-06	6.72673e-07	0	0	0	0	0	1.70748e-06	1.79804e-06	1.24202e-06	6.72673e-07	0	0	0	0	0
Smg5	1.71014e-05	1.56801e-05	5.52644e-06	8.51407e-06	5.7118e-06	9.94412e-06	9.05699e-06	1.64387e-05	4.54968e-06	4.25799e-06	3.64493e-06	2.10448e-06	3.06731e-06	2.3553e-06	3.72727e-06	4.77368e-06	6.79395e-06	3.29446e-06
Pmf1	5.17716e-05	4.32362e-05	4.34868e-05	1.72593e-05	2.64603e-05	2.32717e-05	2.55374e-05	2.24125e-05	1.15303e-05	7.68012e-06	6.05484e-06	6.3899e-06	4.27171e-06	6.02187e-06	5.66476e-06	8.31083e-06	7.46117e-06	5.36489e-06
Slc25a44	4.5437e-05	4.40824e-05	5.86195e-05	4.57741e-05	4.94348e-05	4.09408e-05	5.68885e-05	5.60666e-05	5.22936e-05	6.83767e-06	6.90098e-06	7.2824e-06	7.74395e-06	8.10486e-06	6.07201e-06	1.35952e-05	1.22209e-05	9.9908e-06
Sema4a	4.85475e-05	5.43975e-05	5.38884e-05	4.52178e-05	6.04194e-05	4.21039e-05	2.97607e-05	2.3236e-05	4.52055e-05	7.3892e-06	6.81203e-06	7.09105e-06	6.98625e-06	9.01887e-06	6.74397e-06	9.02172e-06	7.86933e-06	9.78448e-06
Lmna	5.81827e-05	4.11442e-05	5.15481e-05	0.000134681	7.78981e-05	6.63795e-05	9.39658e-05	4.64252e-05	5.15775e-05	8.27366e-06	6.38236e-06	6.82865e-06	1.64527e-05	9.70608e-06	8.21229e-06	1.81482e-05	1.03794e-05	1.16213e-05
Lamtor2	0.000140303	0.000151379	0.000109697	9.65782e-05	0.00010956	0.000103544	5.58089e-05	5.91459e-05	4.93584e-05	1.11414e-05	1.17308e-05	9.22618e-06	1.15426e-05	1.34294e-05	1.08783e-05	1.31338e-05	1.20108e-05	9.76937e-06
Ubqln4	4.11299e-05	2.92924e-05	3.81942e-05	1.42771e-05	1.14363e-05	9.33921e-06	1.79427e-05	2.09965e-05	3.04587e-05	6.56064e-06	5.27163e-06	6.20843e-06	4.50309e-06	3.53197e-06	3.38679e-06	6.40201e-06	8.15192e-06	1.09608e-05
Ssr2	6.05877e-05	8.00907e-05	7.83436e-05	0.000104323	7.12595e-05	7.69181e-05	6.58371e-05	5.09663e-05	4.37629e-05	8.10669e-06	8.43431e-06	8.35879e-06	1.02449e-05	1.0175e-05	9.24163e-06	1.77018e-05	1.2645e-05	9.06052e-06
Arhgef2	0	7.14181e-07	0	3.40837e-06	3.75024e-06	7.15869e-07	0	0	3.01868e-06	0	7.14181e-07	0	2.08152e-06	2.24934e-06	7.15869e-07	0	0	3.01868e-06
Gm43714	3.80478e-06	1.013e-06	1.92227e-06	0	0	0	0	0	0	1.93832e-06	1.013e-06	1.42036e-06	0	0	0	0	0	0
2810403A07Rik	1.6951e-05	1.83816e-05	2.2306e-05	1.14262e-05	9.52218e-06	1.4704e-05	1.35584e-05	9.70795e-06	8.20652e-06	4.24425e-06	4.4431e-06	4.42038e-06	3.32091e-06	3.44018e-06	4.62477e-06	6.4516e-06	5.10895e-06	4.93835e-06
Rit1	1.64833e-05	8.14905e-06	8.3211e-06	1.98248e-05	1.32184e-05	9.7522e-06	2.67946e-05	6.05326e-06	4.46256e-06	4.14963e-06	2.7048e-06	2.87945e-06	5.52205e-06	4.18081e-06	3.43188e-06	9.07596e-06	3.56962e-06	2.54597e-06
Syt11	3.38856e-06	2.55961e-06	1.71448e-06	1.84551e-06	2.24164e-06	4.01818e-06	5.36368e-06	1.93058e-06	1.04664e-05	2.00667e-06	1.82559e-06	1.21803e-06	1.33226e-06	1.6964e-06	2.34729e-06	4.07423e-06	1.93058e-06	6.1912e-06
Gon4l	1.74684e-05	1.77746e-05	1.5695e-05	6.3527e-06	1.28444e-05	1.54143e-05	2.06366e-05	1.92264e-05	1.12412e-05	4.29793e-06	4.34655e-06	3.49716e-06	2.46322e-06	3.42207e-06	3.52871e-06	7.41211e-06	7.36768e-06	4.9522e-06
Msto1	7.76234e-06	3.05244e-06	7.96793e-06	1.34081e-05	5.72916e-06	7.39294e-06	5.08793e-06	1.52053e-06	7.4521e-06	2.70082e-06	1.82301e-06	2.69008e-06	4.16889e-06	2.93469e-06	3.00279e-06	3.75196e-06	1.52053e-06	5.72655e-06
Dap3	5.55315e-05	4.90278e-05	3.81166e-05	4.93381e-05	4.43988e-05	3.88004e-05	3.7374e-05	4.35974e-05	2.72217e-05	8.73255e-06	7.02996e-06	6.28207e-06	7.11137e-06	7.54208e-06	6.87114e-06	9.44577e-06	1.10482e-05	8.18205e-06
Ash1l	5.54754e-05	4.90302e-05	5.81722e-05	6.93677e-05	7.33294e-05	6.39535e-05	8.06457e-05	4.60302e-05	3.92531e-05	7.23097e-06	6.6335e-06	7.5989e-06	9.01963e-06	1.06851e-05	7.81921e-06	1.81478e-05	1.26498e-05	1.01761e-05
Rusc1	9.68846e-06	8.88068e-06	6.03672e-06	3.88313e-06	3.10577e-06	2.12891e-06	3.88803e-06	2.18483e-06	3.36306e-06	3.14641e-06	3.23037e-06	2.45521e-06	1.97881e-06	1.54631e-06	1.52806e-06	2.73157e-06	2.18483e-06	3.36306e-06
Fdps	7.02333e-05	0.000100782	6.9792e-05	7.18753e-05	7.02563e-05	6.11358e-05	0.000113275	0.000119797	7.30391e-05	8.07345e-06	9.26638e-06	7.94989e-06	9.17086e-06	8.17658e-06	8.28938e-06	1.89653e-05	1.75117e-05	1.2546e-05
Pklr	0.000115236	0.000136457	0.000150132	6.22825e-05	9.23504e-05	8.32972e-05	0.000107369	0.0001364	0.000127157	1.15021e-05	1.15819e-05	1.21281e-05	8.84517e-06	1.23372e-05	1.12472e-05	1.61463e-05	2.19501e-05	1.61541e-05
Hcn3	1.82436e-06	7.68402e-07	1.09572e-06	3.21778e-06	5.17053e-06	2.48668e-06	1.71731e-06	4.06651e-06	1.74318e-06	1.29914e-06	7.68402e-07	1.09572e-06	2.27798e-06	2.5879e-06	1.43696e-06	1.71731e-06	4.06651e-06	1.74318e-06
Clk2	9.15256e-06	9.10882e-06	3.36508e-06	8.24416e-06	4.41847e-06	7.06481e-06	8.69078e-06	1.14516e-05	6.24404e-06	3.35525e-06	3.19967e-06	1.71704e-06	2.96519e-06	1.97983e-06	3.01648e-06	5.04054e-06	6.73849e-06	3.68349e-06
Scamp3	4.85676e-05	6.02751e-05	5.44127e-05	7.52628e-05	4.29043e-05	5.51163e-05	7.47845e-05	7.60821e-05	4.22809e-05	6.97206e-06	7.59509e-06	7.69518e-06	9.3756e-06	7.75422e-06	9.32446e-06	1.61807e-05	1.82528e-05	8.97907e-06
Gba	2.50931e-05	2.10159e-05	2.82151e-05	3.19367e-05	1.62418e-05	9.31117e-06	3.51376e-06	1.52527e-05	1.62799e-05	5.32925e-06	4.44774e-06	5.0686e-06	6.68928e-06	4.48193e-06	3.29401e-06	3.51376e-06	5.78715e-06	6.10156e-06
Mtx1	2.1393e-05	2.28052e-05	2.22586e-05	2.90606e-05	2.18504e-05	2.86415e-05	2.40741e-05	2.18927e-05	4.52795e-05	4.60638e-06	4.76829e-06	4.56841e-06	6.33361e-06	4.67314e-06	5.24792e-06	8.1131e-06	1.00963e-05	1.06384e-05
Krtcap2	0.000217745	0.000192435	0.000195497	0.0001822	0.000199076	0.00020076	6.77087e-05	9.29903e-05	8.22212e-05	1.45686e-05	1.28969e-05	1.31208e-05	1.68707e-05	1.70699e-05	1.66514e-05	1.25137e-05	1.57559e-05	1.33585e-05
Dpm3	0.000154325	0.000126944	0.000125263	8.28765e-05	9.94652e-05	0.000108957	6.39241e-05	5.90976e-05	4.51413e-05	1.23038e-05	1.08047e-05	1.04182e-05	1.01895e-05	9.95189e-06	1.18482e-05	1.37532e-05	1.2825e-05	9.13894e-06
Slc50a1	9.71251e-06	7.45588e-06	4.36957e-06	1.18307e-05	9.45041e-06	8.05326e-06	4.47013e-06	7.71675e-06	4.11623e-06	3.16012e-06	2.76005e-06	1.90947e-06	3.72902e-06	3.37605e-06	3.07506e-06	3.18442e-06	4.78931e-06	4.11623e-06
Efna1	0.000153544	0.000166849	0.000162571	6.29407e-05	7.37624e-05	7.25815e-05	9.02183e-05	0.000120613	5.80495e-05	1.18817e-05	1.27885e-05	1.27712e-05	9.66273e-06	9.3056e-06	8.73014e-06	1.71066e-05	2.07048e-05	1.01618e-05
Gm15998	5.74208e-07	4.12041e-06	9.71557e-06	3.21955e-06	8.476e-06	1.6156e-05	0	9.87399e-06	1.91255e-05	5.74208e-07	2.13921e-06	3.21999e-06	1.88425e-06	3.12851e-06	4.4268e-06	0	5.85487e-06	6.41114e-06
Adam15	0	0	0	2.85233e-06	0	1.69962e-06	1.81553e-06	0	0	0	0	0	2.08188e-06	0	1.20115e-06	1.81553e-06	0	0
Zbtb7b	5.80601e-05	5.00556e-05	6.08903e-05	4.20929e-05	3.21667e-05	3.14788e-05	3.8654e-05	3.1933e-05	1.94288e-05	7.21778e-06	6.8694e-06	7.56718e-06	6.92089e-06	5.98074e-06	5.65071e-06	9.94447e-06	1.06216e-05	7.23768e-06
Gm15417	9.03501e-05	7.57518e-05	6.34802e-05	2.28503e-05	2.78463e-05	1.821e-05	2.77555e-05	2.73548e-05	1.24629e-05	9.26081e-06	8.0016e-06	7.53605e-06	5.13562e-06	5.30323e-06	4.19421e-06	9.00318e-06	9.42929e-06	5.61739e-06
Flad1	2.76787e-05	1.92814e-05	2.64102e-05	7.88777e-06	1.80884e-05	1.64858e-05	2.34264e-05	3.56988e-05	2.09734e-05	5.13137e-06	4.31235e-06	4.82889e-06	2.89269e-06	4.4377e-06	3.97621e-06	7.30924e-06	9.92956e-06	6.73539e-06
Cks1b	5.67591e-06	1.38321e-05	1.64721e-05	2.47861e-05	1.84034e-05	1.45202e-05	9.29366e-06	1.52432e-05	3.6818e-06	2.3298e-06	3.77219e-06	3.78655e-06	7.48111e-06	4.6299e-06	4.06593e-06	5.69084e-06	7.24689e-06	2.61282e-06
Shc1	3.88842e-05	3.57455e-05	3.60058e-05	4.31544e-05	4.6237e-05	3.83877e-05	2.08587e-05	1.18657e-05	1.07678e-05	6.27692e-06	6.13072e-06	5.89058e-06	7.16734e-06	8.40025e-06	7.01773e-06	7.55673e-06	5.25133e-06	4.97597e-06
Pygo2	9.51076e-06	1.4821e-05	7.96866e-06	5.17951e-06	3.87173e-06	8.22273e-06	4.09616e-06	4.09867e-06	1.42759e-06	3.18149e-06	3.70058e-06	2.70686e-06	2.38701e-06	2.34179e-06	3.28132e-06	2.91492e-06	2.94248e-06	1.42759e-06
Pbxip1	1.82576e-05	1.53192e-05	2.08688e-05	1.39828e-05	1.69275e-05	1.92484e-05	1.91803e-05	7.0436e-06	1.05964e-05	4.37702e-06	3.78921e-06	4.59375e-06	4.12287e-06	5.45146e-06	5.48083e-06	8.21838e-06	3.46046e-06	5.4233e-06
Pmvk	0.000120111	0.000113714	9.78498e-05	4.66913e-05	3.87242e-05	3.52424e-05	8.62295e-05	4.93259e-05	6.44264e-05	1.15951e-05	1.09696e-05	9.72793e-06	7.46218e-06	6.69355e-06	5.98465e-06	1.76089e-05	1.16005e-05	1.3323e-05
Adar	1.75068e-05	1.56277e-05	1.84264e-05	1.30306e-05	1.52491e-05	9.68697e-06	3.52456e-06	7.91075e-06	1.01047e-05	4.26473e-06	3.88457e-06	4.1263e-06	3.85462e-06	4.76915e-06	3.17064e-06	2.48206e-06	3.90424e-06	4.50745e-06
4632404H12Rik	6.41149e-07	1.82062e-06	3.85061e-06	2.74041e-06	4.08642e-06	0	3.92352e-06	2.18849e-06	1.63502e-06	6.41149e-07	1.28723e-06	1.98301e-06	1.61841e-06	2.40757e-06	0	3.92352e-06	2.18849e-06	1.63502e-06
Ube2q1	5.45595e-05	5.84616e-05	6.03899e-05	2.37715e-05	3.36302e-05	3.61535e-05	2.29143e-05	2.3236e-05	3.57031e-05	7.73323e-06	7.35355e-06	7.78276e-06	5.05728e-06	6.84571e-06	6.38963e-06	9.28358e-06	7.70808e-06	7.86088e-06
She	0	0	0	0	0	0	0	0	0	0	0	0	0	0	0	0	0	0
Il6ra	4.31402e-05	3.25592e-05	4.53932e-05	3.83658e-05	4.90527e-05	4.86305e-05	5.19594e-05	3.71996e-05	3.21086e-05	6.59278e-06	5.53911e-06	6.49054e-06	7.30812e-06	7.39401e-06	6.95086e-06	1.51976e-05	1.19235e-05	8.62884e-06
Hax1	6.83391e-05	8.14693e-05	6.84276e-05	5.73001e-05	6.29557e-05	6.14103e-05	3.35707e-05	4.63656e-05	2.52467e-05	7.82703e-06	8.47484e-06	7.76589e-06	8.10397e-06	9.20682e-06	8.26875e-06	9.22759e-06	1.08617e-05	7.21361e-06
Ubap2l	6.96526e-05	4.7898e-05	5.65124e-05	6.62218e-05	5.17071e-05	5.56523e-05	6.15793e-05	2.96659e-05	2.70779e-05	8.54115e-06	6.71983e-06	7.43791e-06	8.09712e-06	8.73686e-06	6.64115e-06	1.58753e-05	8.94044e-06	8.69213e-06
4933434E20Rik	6.64257e-05	4.29471e-05	4.09515e-05	4.0624e-05	3.47382e-05	2.61325e-05	2.19195e-05	3.16834e-05	2.94278e-05	8.23414e-06	6.46333e-06	6.07288e-06	6.45069e-06	6.06639e-06	5.70666e-06	1.02763e-05	8.63798e-06	7.96233e-06
Tpm3	3.87928e-05	5.46776e-05	3.55599e-05	5.43378e-05	4.18596e-05	4.68128e-05	5.37711e-05	1.74091e-05	1.50805e-05	6.38603e-06	6.90459e-06	5.5702e-06	8.78613e-06	7.06543e-06	6.99486e-06	1.20728e-05	6.15599e-06	5.76608e-06
Rps27	0.000384791	0.000335872	0.000258833	0.000396049	0.000338413	0.000371286	0.000126513	0.000164286	0.00011883	1.96429e-05	1.83885e-05	1.56656e-05	3.42566e-05	2.28436e-05	2.88365e-05	2.32237e-05	2.91861e-05	1.82348e-05
Rab13	1.31005e-05	1.01075e-05	1.43872e-05	5.26423e-06	4.49849e-06	6.25025e-06	6.89307e-06	8.24344e-06	5.8832e-06	3.89277e-06	3.01038e-06	3.59406e-06	2.40975e-06	2.02613e-06	3.00236e-06	4.84753e-06	4.91301e-06	3.46267e-06
Jtb	8.91515e-05	7.53416e-05	7.88999e-05	5.4703e-05	4.63723e-05	3.43244e-05	5.01615e-05	4.29795e-05	3.70358e-05	9.67369e-06	8.10267e-06	8.3213e-06	7.32051e-06	7.1806e-06	6.2606e-06	1.23428e-05	1.2481e-05	1.08237e-05
Slc39a1	8.33659e-05	8.75585e-05	9.4118e-05	6.77726e-05	7.44891e-05	5.42473e-05	6.80908e-05	5.4433e-05	4.66066e-05	9.03716e-06	9.91271e-06	9.19572e-06	9.24133e-06	8.26556e-06	7.94597e-06	1.65747e-05	1.48222e-05	1.08493e-05
Crtc2	1.40605e-05	1.93047e-05	1.46543e-05	1.95245e-05	1.23101e-05	8.54951e-06	1.29767e-05	1.19087e-05	1.60694e-05	3.73659e-06	4.23394e-06	3.82016e-06	5.4981e-06	3.78705e-06	3.28063e-06	5.99848e-06	5.37985e-06	6.77384e-06
Dennd4b	3.5657e-06	8.14887e-07	0	2.9567e-06	2.17579e-06	7.5191e-07	3.31695e-06	0	0	2.14667e-06	8.14887e-07	0	1.72021e-06	1.54997e-06	7.5191e-07	3.31695e-06	0	0
Gatad2b	3.57698e-05	4.23965e-05	4.43814e-05	5.25189e-05	4.89684e-05	5.03714e-05	2.2982e-05	2.87405e-05	3.3499e-05	6.08487e-06	6.32387e-06	6.45057e-06	9.51935e-06	7.26709e-06	7.13479e-06	6.59148e-06	9.39837e-06	9.09585e-06
Ints3	1.2756e-05	1.69258e-05	1.50091e-05	1.84504e-05	1.64294e-05	1.79859e-05	1.6895e-05	9.05843e-06	4.52726e-06	3.47469e-06	4.3005e-06	3.84818e-06	4.54292e-06	4.44002e-06	4.77041e-06	7.3395e-06	5.62793e-06	2.58487e-06
Npr1	4.12729e-07	0	2.57551e-06	0	0	0	1.85995e-06	0	0	4.12729e-07	0	1.83138e-06	0	0	0	1.85995e-06	0	0
Ilf2	1.7731e-05	1.34213e-05	1.92726e-05	2.09023e-05	1.22893e-05	1.3771e-05	1.91184e-06	1.0873e-05	1.33016e-05	4.43048e-06	3.60983e-06	4.63562e-06	5.07885e-06	3.64051e-06	3.91674e-06	1.91184e-06	5.63249e-06	4.93095e-06
Snapin	2.10397e-05	2.42935e-05	1.54763e-05	1.13115e-05	1.54966e-05	1.30732e-05	1.03422e-05	9.99131e-06	9.67767e-06	4.33036e-06	4.80055e-06	3.52273e-06	3.8678e-06	4.40672e-06	3.96044e-06	4.63738e-06	4.41721e-06	4.90212e-06
Chtop	4.81744e-05	4.09216e-05	6.33333e-05	3.92375e-05	4.60317e-05	2.96011e-05	2.73623e-05	3.16302e-05	2.7571e-05	7.44045e-06	6.09582e-06	7.89771e-06	6.16123e-06	7.56138e-06	5.88383e-06	8.53084e-06	8.15716e-06	8.93487e-06
S100a1	0.000169365	0.000192003	0.000215284	0.000105628	0.000119418	0.000106987	8.30014e-05	0.000141958	0.000165673	1.22711e-05	1.23146e-05	1.48267e-05	1.11762e-05	1.28822e-05	9.30574e-06	1.54164e-05	2.24646e-05	2.42449e-05
S100a13	0.000116778	0.000121958	0.000115206	4.78436e-05	5.51123e-05	5.53479e-05	4.47671e-05	6.88083e-05	6.31143e-05	9.67629e-06	1.04715e-05	1.07163e-05	7.12379e-06	7.54549e-06	8.53568e-06	1.13087e-05	1.48654e-05	1.13541e-05
S100a16	4.45054e-05	3.57086e-05	3.83256e-05	2.62198e-05	1.75256e-05	1.61514e-05	1.49697e-05	1.58222e-05	6.91534e-06	6.48473e-06	6.03164e-06	5.74598e-06	5.50179e-06	4.76561e-06	4.15993e-06	6.60482e-06	6.77454e-06	3.42395e-06
S100a4	0	1.87366e-06	1.43967e-06	2.8797e-05	0	1.9003e-06	9.6185e-06	0	2.9635e-06	0	1.37395e-06	1.43967e-06	2.09214e-05	0	1.35111e-06	9.6185e-06	0	2.9635e-06
S100a6	0	1.35297e-06	5.75642e-06	3.44625e-05	2.58937e-06	1.06306e-05	2.41001e-05	6.42895e-06	4.37811e-06	0	1.35297e-06	5.75642e-06	1.38689e-05	1.48706e-06	3.73639e-06	1.26828e-05	3.71177e-06	3.24379e-06
S100a8	1.30096e-06	5.31549e-07	1.87168e-06	0	0	8.50721e-07	0	0	0	1.30096e-06	5.31549e-07	1.3454e-06	0	0	8.50721e-07	0	0	0
Gm9774	2.64754e-06	1.56361e-06	5.64253e-07	2.26098e-06	4.32612e-06	7.23854e-07	4.51086e-06	0	2.85039e-06	1.54886e-06	1.20002e-06	5.64253e-07	1.62102e-06	1.96494e-06	7.23854e-07	3.1787e-06	0	2.85039e-06
S100a11	2.23969e-06	4.42226e-06	2.73954e-06	5.71169e-05	2.28482e-05	2.32938e-05	1.8941e-05	2.06891e-05	5.05184e-06	1.2933e-06	2.21408e-06	1.63164e-06	1.53087e-05	5.47477e-06	5.74496e-06	7.30723e-06	7.4333e-06	2.90783e-06
S100a10	0.000119985	0.00012476	0.000102968	0.000196038	0.000154816	0.000139161	0.000110265	0.000147529	0.000104586	8.61952e-06	1.1172e-05	9.6661e-06	1.93807e-05	1.65002e-05	1.37395e-05	2.78305e-05	2.05539e-05	1.67405e-05
Them4	3.51522e-05	4.8774e-05	3.66169e-05	2.19885e-05	2.13173e-05	2.85582e-05	3.91931e-05	2.85645e-05	1.77617e-05	6.0988e-06	6.85048e-06	5.71538e-06	5.55305e-06	5.55443e-06	5.99154e-06	9.45249e-06	1.07745e-05	5.44237e-06
C2cd4d	0	9.20322e-07	6.47343e-07	0	7.44948e-07	9.05607e-07	0	0	0	0	9.20322e-07	6.47343e-07	0	7.44948e-07	9.05607e-07	0	0	0
Rorc	2.93409e-05	3.15037e-05	3.5382e-05	8.37567e-06	1.59331e-05	1.58658e-05	9.82943e-06	2.0199e-05	1.1265e-05	5.77314e-06	5.775e-06	5.88645e-06	2.97727e-06	4.24587e-06	4.27131e-06	5.26616e-06	7.84486e-06	7.09456e-06
Lingo4	2.47163e-06	9.00567e-07	2.47951e-06	3.02438e-06	1.95361e-06	2.32165e-06	3.91758e-06	0	0	1.74718e-06	9.00567e-07	1.54022e-06	2.36289e-06	1.39418e-06	1.65281e-06	3.91758e-06	0	0
Tdrkh	4.85676e-06	2.22873e-06	1.99136e-06	2.34004e-06	8.89801e-07	3.44627e-06	5.85239e-06	3.60103e-06	4.70045e-06	2.22424e-06	1.58355e-06	1.02016e-06	1.80068e-06	8.89801e-07	1.99125e-06	4.28416e-06	3.60103e-06	3.3265e-06
Mrpl9	4.65305e-05	3.39234e-05	3.18074e-05	2.44309e-05	1.96591e-05	2.07535e-05	2.00161e-05	1.29733e-05	6.37396e-06	7.05442e-06	5.60347e-06	5.82861e-06	5.16423e-06	5.19625e-06	4.5286e-06	7.7789e-06	6.02083e-06	3.12891e-06
Snx27	3.87441e-05	2.40624e-05	2.51091e-05	2.15356e-05	2.68035e-05	2.02181e-05	2.65426e-05	1.46376e-05	1.70037e-05	6.43277e-06	5.06248e-06	4.85644e-06	5.91025e-06	6.56201e-06	4.6449e-06	9.46403e-06	6.85932e-06	6.2112e-06
Tuft1	3.71265e-06	7.22806e-06	1.13837e-06	6.63864e-06	9.33358e-06	4.23229e-06	1.72278e-06	1.95652e-06	0	1.92964e-06	2.75623e-06	1.13837e-06	2.60382e-06	3.57733e-06	2.26916e-06	1.72278e-06	1.95652e-06	0
Selenbp2	0.000117339	0.000176736	0.000208981	0.00010273	0.000127278	0.000137999	6.02981e-05	0.000125151	0.000102615	1.0596e-05	1.34241e-05	1.39736e-05	1.44207e-05	1.37453e-05	1.59223e-05	1.26007e-05	2.17056e-05	1.62151e-05
Cgn	1.46859e-05	1.37503e-05	1.97447e-05	1.39997e-05	1.7332e-05	1.22461e-05	1.90045e-05	1.22389e-05	2.13756e-05	3.81989e-06	3.56662e-06	4.45999e-06	3.61901e-06	4.77638e-06	3.32844e-06	8.0227e-06	6.45758e-06	7.28294e-06
Pogz	9.94397e-06	6.60935e-06	9.42205e-06	8.06279e-06	1.01016e-05	1.0779e-05	1.36355e-05	5.04051e-06	1.42245e-06	3.32348e-06	2.50298e-06	2.82041e-06	3.47577e-06	3.78813e-06	3.60201e-06	6.47844e-06	2.87988e-06	1.42245e-06
Psmb4	0.000129842	0.000117169	0.000121676	0.000165081	0.000157415	0.000159625	0.000108704	0.000124507	9.97878e-05	1.05894e-05	9.73262e-06	9.61025e-06	1.41285e-05	1.32642e-05	1.36667e-05	1.67143e-05	1.78223e-05	1.6018e-05
Selenbp1	0.000121298	0.000127277	0.000127421	8.47828e-05	8.70183e-05	9.35898e-05	0.000123774	0.000120403	0.000138457	1.04566e-05	1.04559e-05	1.07966e-05	9.39828e-06	1.04554e-05	9.90929e-06	1.84215e-05	1.75061e-05	1.73764e-05
Rfx5	7.91275e-06	8.805e-06	1.0737e-05	1.58083e-06	8.13149e-06	5.71006e-06	7.11379e-06	0	1.51134e-06	3.05729e-06	2.74453e-06	3.21618e-06	1.58083e-06	3.08061e-06	2.15372e-06	4.22499e-06	0	1.51134e-06
Pi4kb	3.56726e-06	8.20285e-06	8.59655e-06	5.54204e-06	4.23916e-06	3.96681e-06	6.29284e-06	1.40126e-05	3.40889e-06	2.09344e-06	2.94752e-06	2.69784e-06	2.4314e-06	2.3334e-06	1.77531e-06	3.61934e-06	7.1413e-06	2.39659e-06
Zfp687	7.00592e-06	1.09713e-05	7.59963e-06	1.26476e-05	7.57447e-06	4.25069e-06	1.74748e-06	1.95476e-06	3.91485e-06	2.58851e-06	3.10557e-06	2.5681e-06	4.00894e-06	3.05613e-06	2.24265e-06	1.74748e-06	1.95476e-06	2.82262e-06
Psmd4	0.000131303	9.58038e-05	8.79576e-05	0.000114037	0.000101248	7.75836e-05	7.89827e-05	9.14951e-05	7.02587e-05	1.08746e-05	9.89073e-06	8.55849e-06	1.2167e-05	1.0187e-05	9.58608e-06	1.5326e-05	1.7282e-05	1.22275e-05
Pip5k1a	2.40143e-05	2.33863e-05	2.01195e-05	2.45618e-05	1.55282e-05	2.49914e-05	2.42687e-05	1.7263e-05	1.85007e-05	4.88166e-06	4.8582e-06	4.40295e-06	5.24298e-06	4.51722e-06	5.32771e-06	8.53955e-06	6.66507e-06	7.36362e-06
Vps72	9.95425e-06	5.46616e-06	3.98211e-06	7.2061e-06	8.43741e-06	5.21342e-06	5.89676e-06	6.27184e-06	9.38972e-06	3.20324e-06	2.26574e-06	1.9244e-06	2.73997e-06	3.05048e-06	2.46922e-06	4.54268e-06	4.61805e-06	4.70293e-06
Scnm1	1.47348e-05	1.09203e-05	1.38842e-05	6.92957e-06	9.82653e-06	1.18025e-05	1.45902e-05	0	6.26936e-06	4.05128e-06	3.21832e-06	3.53323e-06	3.06013e-06	2.99133e-06	3.70405e-06	6.67182e-06	0	3.73505e-06
Lysmd1	1.26842e-05	1.1267e-05	1.02445e-05	9.01392e-06	6.49744e-06	5.88301e-06	1.0051e-05	3.94595e-06	1.71559e-05	3.76201e-06	3.52883e-06	3.20002e-06	3.05027e-06	2.70199e-06	2.46716e-06	5.40584e-06	3.94595e-06	6.30393e-06
Tnfaip8l2	0	0	0	1.80652e-06	0	0	4.8089e-06	1.7033e-06	0	0	0	0	1.80652e-06	0	0	4.8089e-06	1.7033e-06	0
Gabpb2	1.27921e-05	1.5646e-05	2.16379e-05	4.58902e-05	2.00119e-05	2.21684e-05	3.42879e-05	1.13832e-05	2.22378e-05	3.54316e-06	3.9382e-06	4.60918e-06	7.48695e-06	4.70816e-06	5.23927e-06	9.68432e-06	4.526e-06	6.18107e-06
Gm16740	9.05615e-06	4.52847e-06	1.78194e-06	2.1318e-06	4.1741e-06	0	0	3.51672e-06	0	2.95104e-06	2.22792e-06	1.26805e-06	1.61638e-06	1.89936e-06	0	0	3.51672e-06	0
Cdc42se1	1.8607e-05	1.52613e-05	1.00946e-05	1.10394e-05	9.3081e-06	1.08487e-05	5.25375e-06	2.90115e-05	1.14629e-05	4.56541e-06	3.89514e-06	2.9295e-06	3.86119e-06	4.58881e-06	3.24595e-06	3.9173e-06	1.155e-05	5.27461e-06
Prune1	2.27223e-05	2.39186e-05	2.35905e-05	2.02363e-05	1.64905e-05	1.64293e-05	2.36852e-05	9.55703e-06	5.5419e-06	4.73982e-06	4.8655e-06	5.09909e-06	4.81104e-06	4.32007e-06	4.25994e-06	1.15004e-05	6.71781e-06	3.22788e-06
Mindy1	0.000110409	9.66661e-05	0.000120118	8.87687e-05	8.17026e-05	8.06028e-05	6.04955e-05	3.10509e-05	5.53543e-05	1.06961e-05	9.33006e-06	1.02288e-05	1.08278e-05	1.0181e-05	9.58335e-06	1.33458e-05	9.12682e-06	1.13085e-05
Cers2	0.000216207	0.000189636	0.000186954	0.000241507	0.000222314	0.000221245	0.000218873	0.000180385	0.000212893	1.38605e-05	1.33396e-05	1.30409e-05	1.93783e-05	1.83742e-05	1.56801e-05	2.55346e-05	1.88787e-05	2.46636e-05
Setdb1	1.86101e-05	2.12218e-05	1.30056e-05	1.05149e-05	1.20915e-05	9.6368e-06	1.29741e-05	6.70748e-06	6.64805e-06	4.55088e-06	4.27401e-06	3.1117e-06	3.74722e-06	3.37773e-06	3.26715e-06	6.09304e-06	5.19787e-06	4.05299e-06
Arnt	2.17971e-05	2.36035e-05	2.57024e-05	2.86292e-05	2.86342e-05	2.66443e-05	3.05244e-05	2.44396e-05	1.88593e-05	4.62033e-06	4.95458e-06	4.97337e-06	5.64735e-06	6.38974e-06	6.54838e-06	1.14459e-05	7.85184e-06	5.83368e-06
Ctss	2.3727e-06	1.6634e-06	6.84329e-07	9.91017e-06	1.59422e-06	9.96918e-07	0	5.24441e-06	0	1.68425e-06	1.19633e-06	4.83894e-07	9.06573e-06	1.59422e-06	9.96918e-07	0	3.84722e-06	0
Golph3l	2.17998e-06	3.49577e-06	4.36411e-06	2.41675e-06	1.35436e-06	3.44236e-06	6.44779e-06	3.39649e-06	0	1.54314e-06	1.74493e-06	2.02156e-06	1.40015e-06	9.54937e-07	1.52344e-06	5.08643e-06	3.39649e-06	0
Ensa	2.27209e-05	1.81415e-05	1.81678e-05	2.77521e-05	3.00497e-05	2.6747e-05	1.35449e-05	1.37046e-05	1.29756e-05	4.46193e-06	4.02859e-06	4.56887e-06	5.4718e-06	6.14273e-06	5.25369e-06	5.5416e-06	6.70095e-06	6.21169e-06
Mcl1	0.000105866	9.7262e-05	8.27812e-05	8.14536e-05	5.71652e-05	6.06412e-05	6.3333e-05	5.83948e-05	3.40007e-05	1.08761e-05	9.1977e-06	9.15829e-06	1.05275e-05	7.84953e-06	9.15361e-06	1.60986e-05	1.42648e-05	8.2944e-06
Ecm1	3.97346e-06	5.00822e-06	4.89339e-06	9.42867e-06	1.92288e-06	9.9631e-07	5.25016e-06	7.86366e-06	0	1.99346e-06	2.44042e-06	2.87047e-06	3.88403e-06	1.92288e-06	9.9631e-07	2.99936e-06	4.77636e-06	0
Tars2	3.42193e-05	2.14348e-05	2.51266e-05	2.66732e-05	1.78144e-05	8.49371e-06	1.54908e-05	1.42881e-05	2.60974e-05	6.14028e-06	4.35595e-06	4.80025e-06	5.38464e-06	4.53739e-06	2.86939e-06	6.71943e-06	5.42025e-06	8.54167e-06
Rprd2	2.87352e-05	2.44315e-05	2.49964e-05	3.60993e-05	1.90639e-05	2.01858e-05	1.70457e-05	8.59763e-06	2.10224e-05	5.56762e-06	4.80164e-06	5.03742e-06	6.33627e-06	4.34717e-06	4.54521e-06	7.81378e-06	4.41276e-06	6.19159e-06
Prpf3	7.16032e-06	2.25766e-06	6.3575e-06	3.33469e-06	3.22676e-06	2.66087e-06	8.78823e-06	1.62326e-06	4.05549e-06	2.6521e-06	1.66144e-06	2.40115e-06	1.96495e-06	1.92294e-06	1.56039e-06	5.49948e-06	1.62326e-06	2.8826e-06
Mrps21	0.000208981	0.000188376	0.000144696	9.11161e-05	0.000113728	0.000104615	3.48834e-05	4.70854e-05	5.64816e-05	1.45094e-05	1.26736e-05	1.04966e-05	1.06379e-05	1.0738e-05	1.00342e-05	1.05027e-05	1.15894e-05	1.12208e-05
C920021L13Rik	1.73198e-05	6.21375e-06	6.45641e-06	2.16389e-06	6.80111e-06	5.24699e-06	2.51464e-06	0	7.09518e-06	4.49401e-06	2.57476e-06	2.65497e-06	1.61467e-06	3.1524e-06	2.29659e-06	2.51464e-06	0	4.1615e-06
Ciart	9.94176e-06	7.74281e-06	1.41567e-05	1.97748e-05	1.71016e-05	1.25869e-05	1.11994e-05	1.91774e-05	1.25828e-05	3.36772e-06	2.80067e-06	3.71545e-06	5.48217e-06	4.57971e-06	3.96984e-06	6.38697e-06	8.10518e-06	6.54504e-06
BC028528	9.98727e-07	1.31938e-06	1.55236e-06	1.0309e-06	3.60884e-06	5.83485e-06	0	2.16815e-06	4.22565e-06	9.98727e-07	1.31938e-06	1.2111e-06	1.0309e-06	2.32252e-06	3.86113e-06	0	2.16815e-06	4.22565e-06
Aph1a	9.68476e-05	8.35713e-05	7.69589e-05	5.03784e-05	7.03286e-05	6.60154e-05	4.60814e-05	4.98667e-05	5.70803e-05	1.04242e-05	9.31151e-06	8.0824e-06	7.16697e-06	9.07983e-06	8.51186e-06	1.29836e-05	1.08042e-05	1.02613e-05
Car14	6.32088e-05	6.74693e-05	6.93524e-05	5.88258e-05	4.91544e-05	7.59382e-05	6.6389e-05	3.68967e-05	9.34201e-05	8.11671e-06	8.41224e-06	8.11276e-06	9.60687e-06	7.31624e-06	1.02252e-05	1.26914e-05	9.72186e-06	1.70377e-05
Anp32e	1.73583e-05	1.8666e-05	1.49098e-05	3.11174e-05	1.96653e-05	1.96867e-05	1.38774e-05	1.71551e-05	9.44677e-06	4.16471e-06	4.42054e-06	3.42038e-06	6.15507e-06	4.93668e-06	4.64093e-06	6.53061e-06	9.6604e-06	4.17181e-06
Plekho1	0	5.39623e-07	0	1.49505e-06	9.54674e-07	1.21387e-06	0	0	0	0	5.39623e-07	0	1.49505e-06	9.54674e-07	1.21387e-06	0	0	0
Vps45	6.19921e-06	6.61892e-06	5.28036e-06	4.5054e-06	5.486e-06	6.57459e-06	1.66622e-06	0	1.05105e-05	2.54539e-06	2.40089e-06	2.20999e-06	2.04106e-06	2.72548e-06	3.08055e-06	1.66622e-06	0	4.76938e-06
Otud7b	1.31519e-05	2.47841e-05	4.08352e-05	3.60178e-05	3.00068e-05	3.79443e-05	2.06402e-05	3.4083e-05	2.48957e-05	3.63879e-06	4.94589e-06	6.26932e-06	6.52204e-06	5.61e-06	6.45367e-06	9.99834e-06	9.42509e-06	8.09275e-06
Mtmr11	0	1.55607e-06	3.31373e-06	6.81173e-06	7.93016e-06	2.14796e-06	6.07829e-06	0	5.57827e-06	0	1.1694e-06	1.65387e-06	3.0816e-06	3.1531e-06	1.23919e-06	3.52275e-06	0	3.27239e-06
Sf3b4	1.10717e-05	1.04882e-05	8.37603e-06	2.34791e-05	1.18387e-05	1.78726e-05	1.05764e-05	1.68766e-05	1.92899e-05	3.57884e-06	3.38462e-06	2.86712e-06	5.4344e-06	3.74098e-06	4.06014e-06	6.3822e-06	6.97751e-06	6.46242e-06
Bola1	2.73941e-05	2.7452e-05	3.21325e-05	3.00278e-05	3.50574e-05	2.41075e-05	1.94259e-05	2.80812e-05	9.05178e-06	4.92094e-06	4.85306e-06	5.99292e-06	7.00619e-06	7.05558e-06	4.46065e-06	7.073e-06	8.56244e-06	3.60411e-06
Hist2h2ac	6.22359e-07	0	0	6.08079e-06	7.62877e-06	2.95364e-06	1.73645e-06	0	2.12285e-06	6.22359e-07	0	0	3.12914e-06	2.93319e-06	1.79035e-06	1.73645e-06	0	2.12285e-06
Hist2h2be	1.29262e-06	8.01357e-07	1.64013e-06	0	6.83154e-07	2.83323e-06	0	0	2.13984e-06	9.16864e-07	8.01357e-07	1.18358e-06	0	6.83154e-07	1.68362e-06	0	0	2.13984e-06
Hist2h3c2	0	0	0	3.56483e-06	1.21724e-06	3.0074e-06	0	0	3.31451e-06	0	0	0	2.14688e-06	1.21724e-06	1.78e-06	0	0	3.31451e-06
Gm20632	1.33424e-06	2.16331e-06	1.66027e-06	0	0	0	0	0	0	1.33424e-06	1.55849e-06	1.36451e-06	0	0	0	0	0	0
Hist2h2aa2	0	1.47553e-06	0	0	0	0	0	0	0	0	1.09475e-06	0	0	0	0	0	0	0
Hist2h2aa1	2.03308e-06	9.79011e-07	1.61395e-06	0	0	1.76201e-06	0	2.10453e-06	0	1.51367e-06	9.79011e-07	9.43192e-07	0	0	1.25292e-06	0	2.10453e-06	0
Hist2h3c1	1.31991e-06	3.32313e-06	6.89937e-07	2.25174e-06	0	1.79133e-06	0	5.36433e-06	3.53993e-06	1.31991e-06	1.68699e-06	6.89937e-07	2.25174e-06	0	1.27379e-06	0	3.85388e-06	2.52302e-06
Fcgr1	1.077e-06	0	0	1.80618e-06	0	0	0	0	0	1.077e-06	0	0	1.80618e-06	0	0	0	0	0
Hfe2	8.33257e-05	6.41086e-05	5.2261e-05	8.83516e-05	5.84078e-05	5.32728e-05	7.6585e-05	5.52465e-05	4.926e-05	1.06408e-05	7.73323e-06	7.0216e-06	1.07517e-05	8.03796e-06	7.47019e-06	1.54969e-05	1.18059e-05	1.2389e-05
Gm15441	4.65878e-07	1.05512e-06	0	0	0	0	0	0	0	4.65878e-07	1.05512e-06	0	0	0	0	0	0	0
Txnip	6.25721e-05	5.40455e-05	7.55051e-05	4.95323e-05	4.87724e-05	5.9855e-05	5.02455e-05	3.17346e-05	4.56318e-05	8.80316e-06	7.56986e-06	8.83572e-06	8.87607e-06	8.9869e-06	9.38084e-06	1.47889e-05	1.0645e-05	1.15068e-05
Polr3gl	1.33084e-05	8.67094e-06	3.59909e-06	7.52414e-06	3.96167e-06	6.33951e-06	1.00015e-05	2.41418e-06	1.72008e-06	3.88491e-06	2.67036e-06	1.84241e-06	2.97877e-06	2.06085e-06	2.76452e-06	5.98306e-06	2.41418e-06	1.72008e-06
Lix1l	4.1785e-06	0	1.42478e-06	8.93395e-07	6.30498e-06	0	1.81066e-06	0	3.57638e-06	2.1162e-06	0	1.04062e-06	8.93395e-07	3.27193e-06	0	1.81066e-06	0	2.54259e-06
Rbm8a	3.05716e-05	4.15067e-05	3.2869e-05	6.17679e-05	4.11932e-05	3.47734e-05	2.24217e-05	2.44173e-05	3.54383e-05	5.27991e-06	6.4318e-06	5.31885e-06	9.0745e-06	6.32354e-06	6.2776e-06	8.47728e-06	9.31605e-06	8.86904e-06
Pex11b	2.4665e-05	3.22659e-05	3.68462e-05	2.29628e-05	1.58017e-05	2.34882e-05	1.31925e-05	2.83313e-05	2.24797e-05	5.01894e-06	5.78031e-06	5.78604e-06	5.56704e-06	4.36225e-06	4.56027e-06	6.14663e-06	9.73392e-06	7.24674e-06
Pias3	4.50742e-06	3.68979e-06	3.4819e-06	5.95781e-06	2.65333e-06	8.144e-07	2.08485e-06	0	5.57441e-06	2.29942e-06	1.89206e-06	1.71807e-06	2.73757e-06	1.90444e-06	8.144e-07	2.08485e-06	0	3.9406e-06
Polr3c	2.6061e-05	3.1125e-05	1.93959e-05	1.57946e-05	6.22223e-06	9.99342e-06	1.0712e-05	1.11321e-05	9.14457e-06	5.0291e-06	5.6343e-06	4.07173e-06	3.92009e-06	3.00429e-06	3.40793e-06	4.70614e-06	6.74997e-06	4.19031e-06
Rnf115	5.01441e-05	3.96987e-05	4.55696e-05	3.27206e-05	2.39156e-05	3.63317e-05	1.97752e-05	2.11298e-05	2.02084e-05	7.15912e-06	5.91836e-06	6.53148e-06	5.85089e-06	4.70809e-06	7.62203e-06	7.51373e-06	7.07147e-06	6.31595e-06
Cd160	0	0	0	0	0	0	1.44323e-05	0	0	0	0	0	0	0	0	1.44323e-05	0	0
Pdzk1	8.19575e-05	5.9496e-05	4.59189e-05	3.9754e-05	4.30272e-05	3.1638e-05	2.05376e-05	3.40179e-05	2.89277e-05	9.22211e-06	7.49417e-06	6.6898e-06	6.869e-06	6.80892e-06	5.90109e-06	7.24255e-06	1.04596e-05	9.07732e-06
Gpr89	4.756e-05	3.64963e-05	3.8664e-05	2.74824e-05	3.4177e-05	2.36532e-05	3.72478e-05	1.83683e-05	1.6664e-05	6.86161e-06	6.14863e-06	6.18142e-06	5.30107e-06	6.13763e-06	4.79456e-06	1.04857e-05	9.98809e-06	6.80983e-06
Acp6	1.41832e-05	2.16704e-05	2.01924e-05	1.27196e-05	2.00465e-05	2.06019e-05	1.14887e-05	2.24739e-05	2.10811e-05	3.72324e-06	4.5242e-06	4.36626e-06	4.14989e-06	5.31965e-06	5.09655e-06	4.57603e-06	9.22412e-06	7.1349e-06
Bcl9	3.86634e-06	1.68151e-06	2.87915e-06	5.05016e-06	8.65924e-07	0	5.80152e-06	2.23736e-06	0	1.80267e-06	1.19194e-06	1.75827e-06	2.75878e-06	8.65924e-07	0	4.35949e-06	2.23736e-06	0
Chd1l	1.22087e-05	8.97937e-06	8.21261e-06	1.11574e-05	5.11175e-06	1.09289e-05	1.29128e-05	1.00207e-05	3.00658e-06	3.63261e-06	3.21944e-06	2.68478e-06	3.59982e-06	2.58597e-06	3.67717e-06	5.91061e-06	5.20198e-06	2.11264e-06
Fmo5	0.000417536	0.000315834	0.000320804	0.000451313	0.000408607	0.000412379	0.000478846	0.000341302	0.0004116	2.07487e-05	1.6871e-05	1.85282e-05	2.71538e-05	2.43515e-05	2.33099e-05	5.75588e-05	3.92078e-05	3.65478e-05
Prkab2	2.71785e-06	1.10261e-06	2.84356e-06	2.24209e-06	1.38319e-06	1.02994e-05	2.24574e-06	0	0	1.92959e-06	1.10261e-06	1.51203e-06	1.60057e-06	1.38319e-06	6.15393e-06	2.24574e-06	0	0
Pde4dip	6.72581e-05	3.44877e-05	4.90081e-05	4.35423e-05	4.70409e-05	4.18077e-05	5.49262e-05	3.54766e-05	3.05927e-05	8.50329e-06	5.58206e-06	6.96326e-06	7.48028e-06	7.47787e-06	6.19229e-06	1.15563e-05	9.70511e-06	7.03271e-06
Sec22b	5.06892e-05	3.94508e-05	5.23577e-05	6.17791e-05	3.2568e-05	4.1747e-05	2.77216e-05	3.37363e-05	1.97807e-05	7.10672e-06	5.79174e-06	6.80843e-06	9.44801e-06	5.57629e-06	6.42405e-06	9.00557e-06	9.28515e-06	6.83421e-06
Notch2	2.05895e-05	3.01826e-05	3.42171e-05	3.07293e-05	2.49868e-05	2.85764e-05	3.36857e-05	2.11096e-05	1.57937e-05	4.23661e-06	5.49345e-06	6.03012e-06	5.49429e-06	5.28617e-06	5.72415e-06	1.1737e-05	7.7623e-06	5.54106e-06
Hmgcs2	0.00134728	0.00116773	0.0011276	0.000676383	0.000625513	0.000637828	0.000577728	0.000574146	0.000626994	4.31358e-05	4.02877e-05	3.93117e-05	4.08937e-05	3.9212e-05	3.48166e-05	6.18509e-05	6.88407e-05	6.81451e-05
Zfp697	0	0	1.87635e-06	2.19526e-06	1.18358e-06	1.99208e-06	0	0	0	0	0	1.11672e-06	1.64963e-06	1.18358e-06	1.99208e-06	0	0	0
Hsd3b5	0.000334005	0.000271035	0.000183283	4.08627e-05	2.01508e-05	2.28224e-05	5.64137e-05	3.02612e-05	2.75564e-05	1.88963e-05	1.65882e-05	1.38263e-05	7.61476e-06	5.49424e-06	5.10968e-06	1.1452e-05	9.04917e-06	7.35681e-06
Hsd3b2	2.56182e-05	2.31342e-05	3.17849e-05	5.85811e-06	1.85208e-05	1.04669e-05	2.47129e-05	1.74515e-05	4.42872e-05	5.22132e-06	4.48786e-06	5.3211e-06	2.21931e-06	4.64692e-06	3.52332e-06	8.45938e-06	7.27955e-06	1.28233e-05
Hsd3b3	0.000210018	0.000181196	0.000178854	0.000138064	0.000163452	0.000156428	0.000223338	0.000153283	0.000190854	1.4805e-05	1.3222e-05	1.14494e-05	1.32687e-05	1.53473e-05	1.25072e-05	2.95249e-05	2.81836e-05	2.3113e-05
Wars2	3.61184e-06	4.78984e-06	7.60518e-06	6.87736e-06	8.50728e-07	5.90587e-06	5.35784e-06	4.62078e-06	5.79874e-06	2.14228e-06	1.99462e-06	2.50047e-06	3.3043e-06	8.50728e-07	2.70443e-06	3.88772e-06	3.31276e-06	4.07621e-06
Wdr3	1.32207e-05	8.96279e-06	1.08228e-05	1.3097e-05	1.33962e-05	1.61124e-05	5.7903e-06	6.60989e-06	3.60966e-06	3.61149e-06	2.79985e-06	3.21366e-06	3.8702e-06	3.75346e-06	4.52656e-06	3.34766e-06	4.89925e-06	2.56725e-06
Gdap2	2.20489e-05	3.12193e-05	3.41246e-05	2.62114e-05	3.62727e-05	2.93394e-05	2.2173e-05	5.90792e-06	2.62408e-05	4.69312e-06	5.56117e-06	5.46794e-06	5.29511e-06	6.90274e-06	6.38779e-06	8.39969e-06	4.58418e-06	7.97698e-06
Fam46c	8.53521e-07	5.56646e-06	1.23744e-05	5.39204e-06	2.00811e-05	1.10485e-05	5.41663e-06	7.66594e-06	1.64431e-06	8.53521e-07	2.41627e-06	3.91497e-06	2.4751e-06	4.71262e-06	3.44312e-06	4.08292e-06	4.50953e-06	1.64431e-06
Man1a2	3.58477e-05	5.60814e-05	4.08931e-05	5.18945e-05	4.94042e-05	5.62683e-05	2.49901e-05	3.8607e-05	5.71669e-05	6.22861e-06	7.31458e-06	6.34727e-06	8.55736e-06	8.91476e-06	7.91883e-06	7.82903e-06	1.10946e-05	1.09019e-05
Ttf2	3.31508e-06	8.53955e-06	9.14538e-06	6.03737e-06	8.1998e-06	7.96941e-06	7.04453e-06	0	0	1.70381e-06	3.49908e-06	2.89672e-06	2.52785e-06	3.64764e-06	3.56059e-06	4.07293e-06	0	0
Ptgfrn	5.9276e-06	2.57874e-06	8.79362e-06	7.3483e-06	3.20556e-06	1.72771e-06	6.36264e-06	0	1.51189e-06	2.47386e-06	1.50448e-06	2.85206e-06	2.84208e-06	1.92179e-06	1.2263e-06	4.51496e-06	0	1.51189e-06
Cd2	0	0	0	0	0	0	0	0	0	0	0	0	0	0	0	0	0	0
Atp1a1	0.000141442	0.000174724	0.000230115	0.000213543	0.000242589	0.000229558	0.000197121	0.000180561	0.00024847	1.18592e-05	1.31582e-05	1.42782e-05	1.66011e-05	1.84883e-05	1.68077e-05	2.7245e-05	2.26631e-05	2.78459e-05
Slc22a15	2.83285e-05	2.34054e-05	1.35504e-05	8.37247e-06	8.57762e-06	5.73428e-06	1.39041e-05	7.87776e-06	1.62392e-05	5.25454e-06	4.8193e-06	3.56508e-06	3.46862e-06	2.90581e-06	2.46587e-06	6.54185e-06	3.88902e-06	7.00386e-06
Vangl1	1.56564e-05	9.86184e-06	9.73096e-06	1.89441e-05	1.32046e-05	1.44108e-05	1.46169e-05	9.94872e-06	7.09998e-06	4.32637e-06	2.85155e-06	2.7599e-06	5.03559e-06	4.16976e-06	4.44126e-06	6.1704e-06	5.34172e-06	3.50051e-06
Ngf	0	7.35943e-07	1.48417e-06	1.26468e-06	0	0	0	0	0	0	7.35943e-07	1.16263e-06	1.26468e-06	0	0	0	0	0
Sike1	1.21113e-05	2.23082e-05	2.41233e-05	1.18976e-05	1.23618e-05	1.57337e-05	1.1025e-05	3.90666e-06	9.05901e-06	3.57076e-06	4.95727e-06	4.63832e-06	4.17187e-06	4.01011e-06	4.26401e-06	5.7527e-06	2.75157e-06	4.59185e-06
Csde1	0.000252394	0.0002358	0.000236399	0.00019441	0.000162582	0.000154311	0.000137728	0.000166459	0.000110919	1.59085e-05	1.42829e-05	1.36758e-05	1.43798e-05	1.4641e-05	1.41937e-05	2.07865e-05	2.3671e-05	1.70417e-05
Nras	5.1557e-05	3.76303e-05	3.256e-05	3.9334e-05	2.76281e-05	2.49629e-05	2.79675e-05	2.55051e-05	1.69925e-05	7.60241e-06	6.09315e-06	5.63351e-06	7.16279e-06	5.55034e-06	5.38293e-06	8.90744e-06	8.98899e-06	5.55026e-06
Bcas2	6.09943e-05	6.36655e-05	5.54226e-05	3.77965e-05	3.2533e-05	3.5162e-05	1.52187e-05	3.55456e-05	2.23982e-05	7.75176e-06	7.96327e-06	6.87892e-06	6.62207e-06	6.12791e-06	5.96529e-06	6.32458e-06	1.0739e-05	6.15937e-06
Trim33	2.68537e-05	1.70577e-05	2.07907e-05	1.34166e-05	2.19646e-05	1.65176e-05	1.09352e-05	1.79656e-05	2.00273e-05	5.33466e-06	4.09364e-06	4.34152e-06	3.78186e-06	4.78892e-06	4.01166e-06	4.35803e-06	7.30688e-06	7.1284e-06
Olfml3	0	0	0	0	0	0	0	0	0	0	0	0	0	0	0	0	0	0
Hipk1	6.09116e-05	6.62362e-05	6.08711e-05	5.04308e-05	2.30772e-05	3.64839e-05	3.67482e-05	1.78281e-05	1.47637e-05	8.40131e-06	7.80124e-06	7.28664e-06	7.43087e-06	5.39891e-06	7.06427e-06	1.31548e-05	5.73837e-06	5.12028e-06
Dclre1b	4.58915e-06	4.20359e-06	4.80127e-06	3.65563e-06	4.35089e-06	7.07284e-06	8.31773e-06	0	1.8507e-06	2.4178e-06	2.1618e-06	2.21928e-06	1.85641e-06	2.20904e-06	3.18428e-06	4.89989e-06	0	1.8507e-06
Ap4b1	5.26192e-06	6.67298e-06	1.19127e-05	1.23451e-05	7.96989e-06	5.84964e-06	6.70732e-06	2.76172e-06	2.62014e-06	2.46104e-06	2.65388e-06	3.15105e-06	4.24511e-06	3.19979e-06	2.29727e-06	5.12712e-06	2.76172e-06	2.62014e-06
Ptpn22	0	6.77113e-07	0	1.49601e-06	0	0	0	0	0	0	6.77113e-07	0	1.49601e-06	0	0	0	0	0
Rsbn1	6.05783e-06	5.05258e-06	1.31005e-05	9.9458e-06	7.90886e-06	8.95193e-06	5.64811e-06	1.8226e-06	0	2.55933e-06	2.12353e-06	4.16566e-06	3.35839e-06	3.05081e-06	3.424e-06	4.24994e-06	1.8226e-06	0
Phtf1	2.3038e-06	4.85514e-06	6.36702e-06	1.19434e-05	2.21408e-06	2.37695e-06	1.24549e-05	3.51689e-06	1.51358e-06	1.40062e-06	2.24702e-06	2.25092e-06	4.35797e-06	1.60447e-06	1.39078e-06	6.64535e-06	3.51689e-06	1.51358e-06
Magi3	3.42933e-05	2.73206e-05	2.69979e-05	3.95119e-05	3.122e-05	5.87124e-05	5.92182e-05	3.26152e-05	2.12769e-05	5.9694e-06	5.31854e-06	5.24734e-06	6.72809e-06	5.59372e-06	8.52568e-06	1.34288e-05	1.01371e-05	7.54713e-06
Lrig2	1.12258e-05	4.28578e-06	9.25556e-06	3.60776e-06	7.24105e-06	4.11028e-06	1.21738e-05	1.3213e-05	1.48453e-05	3.23461e-06	1.93396e-06	3.07217e-06	2.1538e-06	3.38105e-06	1.84791e-06	5.60848e-06	6.87968e-06	6.92372e-06
Slc16a1	4.59916e-05	3.3718e-05	3.94094e-05	7.41287e-05	5.54591e-05	4.55805e-05	8.42495e-05	2.45917e-05	2.55626e-05	6.70507e-06	5.42744e-06	5.87273e-06	9.71484e-06	7.64975e-06	7.2134e-06	1.56637e-05	8.33448e-06	7.57657e-06
Rhoc	6.67589e-06	8.81613e-06	1.49668e-05	1.56016e-05	1.69146e-05	1.35381e-05	6.91259e-06	3.67649e-06	6.39917e-06	2.77084e-06	3.1056e-06	4.07449e-06	4.59622e-06	4.98492e-06	3.62646e-06	4.97384e-06	2.60621e-06	3.90726e-06
Mov10	1.30435e-05	1.27057e-05	1.49822e-05	2.91354e-05	2.43827e-05	2.56906e-05	8.80462e-06	1.82767e-05	1.10107e-05	3.83225e-06	3.4105e-06	3.70644e-06	5.89008e-06	4.83965e-06	4.95712e-06	4.71469e-06	7.85927e-06	4.53587e-06
Capza1	2.80074e-05	3.75323e-05	3.54417e-05	3.88698e-05	2.45627e-05	1.68421e-05	1.30443e-05	1.75736e-05	5.88382e-06	5.15243e-06	6.11249e-06	5.67014e-06	8.42433e-06	5.16793e-06	4.32459e-06	6.90293e-06	7.59816e-06	3.50116e-06
St7l	3.24454e-05	4.09966e-05	2.13142e-05	2.18676e-05	1.77127e-05	1.6842e-05	2.43209e-05	5.77799e-06	2.18474e-05	6.29e-06	7.0998e-06	4.24965e-06	5.56441e-06	4.49437e-06	4.82583e-06	8.37871e-06	3.31858e-06	7.89207e-06
Cttnbp2nl	1.07636e-06	0	2.7224e-06	0	9.41281e-07	2.42165e-06	3.32963e-06	0	0	1.07636e-06	0	1.59457e-06	0	9.41281e-07	1.41123e-06	3.32963e-06	0	0
Ddx20	2.6653e-06	9.83993e-06	5.70807e-06	8.39046e-06	7.93494e-06	6.07894e-06	7.81871e-06	7.25565e-06	5.12691e-06	1.56071e-06	3.08805e-06	2.53539e-06	3.13016e-06	2.85941e-06	2.58274e-06	5.50915e-06	5.10702e-06	2.9352e-06
Gm43848	0	7.20851e-07	3.88499e-06	0	1.41821e-06	1.52608e-06	0	1.54467e-06	1.89755e-06	0	7.20851e-07	1.8168e-06	0	1.41821e-06	1.07612e-06	0	1.54467e-06	1.89755e-06
Rap1a	8.90581e-05	0.000101873	7.98279e-05	4.65285e-05	4.27499e-05	4.4287e-05	3.8467e-05	5.17509e-05	3.17984e-05	9.55778e-06	1.00952e-05	8.52069e-06	7.20922e-06	7.24505e-06	7.67285e-06	1.06483e-05	1.50989e-05	8.90907e-06
Gm5547	0	0	0	0	0	0	0	0	0	0	0	0	0	0	0	0	0	0
I830077J02Rik	0	9.14232e-07	0	0	7.46159e-07	0	0	0	0	0	9.14232e-07	0	0	7.46159e-07	0	0	0	0
Atp5f1	0.000304351	0.000318271	0.000271378	0.000218589	0.000217173	0.000256417	0.000212297	0.00026733	0.000210373	1.70231e-05	1.74984e-05	1.57253e-05	1.9511e-05	2.00628e-05	1.87944e-05	3.85689e-05	3.34058e-05	3.01911e-05
Wdr77	3.1797e-05	1.91947e-05	3.04524e-05	1.4156e-05	1.40978e-05	1.37878e-05	6.39631e-06	5.53284e-06	1.83044e-05	5.82522e-06	4.20656e-06	5.70959e-06	3.76642e-06	4.11633e-06	3.79591e-06	3.66568e-06	3.17064e-06	7.04441e-06
Dennd2d	7.99165e-06	4.205e-06	2.71391e-06	6.00707e-06	2.86101e-06	4.94281e-06	3.76015e-06	1.10312e-05	6.59703e-06	2.84072e-06	1.97439e-06	1.52925e-06	2.69353e-06	1.72827e-06	2.12317e-06	3.76015e-06	5.44135e-06	4.12528e-06
Cept1	7.0274e-05	9.33195e-05	7.76352e-05	6.10485e-05	5.24039e-05	4.65664e-05	5.7682e-05	3.61416e-05	4.37065e-05	7.9986e-06	9.23308e-06	8.68724e-06	8.02798e-06	7.52838e-06	7.35562e-06	1.20947e-05	9.27296e-06	9.87605e-06
Dram2	6.4139e-05	6.71078e-05	6.7304e-05	4.05737e-05	3.66588e-05	4.54337e-05	4.68091e-05	5.51324e-05	5.33931e-05	8.78323e-06	8.40832e-06	7.57031e-06	7.19952e-06	5.86112e-06	7.28843e-06	1.12196e-05	1.1868e-05	1.2171e-05
Lrif1	1.34649e-05	2.1489e-05	1.1741e-05	1.41438e-05	1.23241e-05	2.31001e-05	1.54255e-05	2.50629e-05	1.40166e-05	3.78906e-06	4.53295e-06	3.18254e-06	4.1603e-06	3.945e-06	4.61105e-06	6.23009e-06	8.61341e-06	5.82104e-06
Cd53	0	0	0	0	0	0	4.80546e-06	0	0	0	0	0	0	0	0	4.80546e-06	0	0
Kcna2	0	0	0	0	9.54972e-07	7.64513e-07	0	0	0	0	0	0	0	9.54972e-07	7.64513e-07	0	0	0
Prok1	6.62005e-06	1.63026e-05	3.42963e-06	8.39156e-06	6.86535e-06	2.00441e-06	1.59795e-06	0	0	2.59044e-06	4.46044e-06	1.76484e-06	3.03223e-06	2.81923e-06	1.47154e-06	1.59795e-06	0	0
Lamtor5	6.54945e-05	6.90606e-05	7.09172e-05	3.57602e-05	3.64694e-05	2.64743e-05	1.63694e-05	4.65002e-05	1.92909e-05	7.77879e-06	7.49724e-06	7.76834e-06	6.55828e-06	6.4061e-06	5.13779e-06	6.32874e-06	1.18109e-05	8.02575e-06
Rbm15	3.2788e-05	2.12634e-05	1.55091e-05	1.71084e-05	2.20329e-05	1.68207e-05	2.69933e-05	1.36982e-05	1.42407e-05	5.81614e-06	4.65168e-06	3.76446e-06	4.13058e-06	5.1069e-06	4.7672e-06	8.76024e-06	6.28182e-06	5.48752e-06
Strip1	1.2665e-05	1.02732e-05	8.17475e-06	1.34323e-05	8.28099e-06	5.2302e-06	6.09934e-06	2.21835e-06	4.60428e-06	3.70071e-06	3.06666e-06	2.67716e-06	4.7009e-06	3.18206e-06	2.46217e-06	3.52237e-06	2.21835e-06	2.62806e-06
Ahcyl1	6.50776e-05	7.24394e-05	5.82734e-05	7.1707e-05	4.76429e-05	5.23913e-05	7.56948e-05	5.38448e-05	6.38114e-05	7.98164e-06	9.07741e-06	7.47068e-06	9.06516e-06	7.08644e-06	7.72456e-06	1.86713e-05	1.63217e-05	1.03918e-05
Csf1	7.8748e-07	5.22757e-06	2.95245e-06	1.78479e-06	2.03207e-06	0	9.17452e-06	0	0	7.8748e-07	2.42801e-06	1.55461e-06	1.25857e-06	1.48755e-06	0	4.87457e-06	0	0
4933431E20Rik	9.6795e-07	1.60141e-06	3.54373e-06	4.5319e-06	5.67939e-06	5.44061e-06	0	0	0	9.6795e-07	1.13161e-06	1.69371e-06	2.66734e-06	2.8893e-06	2.74907e-06	0	0	0
Gstm5	1.28614e-05	1.48312e-05	1.69101e-05	2.88074e-05	3.11654e-05	2.92841e-05	2.20981e-05	3.07402e-05	3.31155e-05	3.68163e-06	3.72845e-06	3.8653e-06	5.77564e-06	5.73438e-06	6.19239e-06	8.04088e-06	1.02793e-05	8.69707e-06
Gstm7	8.57302e-05	6.57721e-05	6.7459e-05	7.20198e-05	6.40572e-05	5.44128e-05	5.3735e-05	5.21107e-05	3.79253e-05	9.79507e-06	7.7929e-06	8.01414e-06	1.09443e-05	8.52375e-06	7.31342e-06	1.29634e-05	1.16024e-05	8.52133e-06
Gstm6	0.000274262	0.000123889	6.01253e-05	9.29197e-05	5.65379e-05	6.49119e-05	8.1939e-05	6.09423e-05	7.02999e-05	1.71538e-05	1.03935e-05	7.16277e-06	1.06713e-05	7.72819e-06	1.05676e-05	1.56829e-05	1.25773e-05	1.44651e-05
Gstm3	0.000116975	4.3938e-05	2.02198e-05	0.000624515	0.000327124	0.000161173	0.00036796	0.00027948	0.000111168	1.19114e-05	6.88212e-06	4.34404e-06	8.33206e-05	4.90297e-05	2.0669e-05	6.44891e-05	4.29225e-05	3.11748e-05
Gstm2	0.000160019	3.35431e-05	1.79799e-05	0.000152641	7.50805e-05	6.98933e-05	0.00028161	0.00015531	6.16111e-05	1.41561e-05	5.65239e-06	4.29938e-06	1.59882e-05	1.04796e-05	1.05069e-05	3.27994e-05	2.51652e-05	1.14197e-05
Gstm1	0.00257763	0.00176185	0.000708856	0.00348725	0.0025655	0.00162642	0.00260518	0.00278758	0.00187234	8.31249e-05	7.78946e-05	3.9201e-05	0.000248947	0.000195768	0.000115862	0.000312942	0.000329888	0.000265794
Gstm4	0.00013508	8.91274e-05	7.60064e-05	0.000110037	9.25941e-05	6.75505e-05	0.000100763	8.51813e-05	7.79587e-05	1.19816e-05	9.19227e-06	8.79501e-06	1.26083e-05	1.12907e-05	8.99679e-06	1.62675e-05	1.87406e-05	1.71159e-05
Ampd2	2.10094e-05	2.49912e-05	1.72632e-05	1.41735e-05	2.17998e-05	1.22719e-05	2.07104e-05	1.14922e-05	1.74789e-05	4.63926e-06	5.09601e-06	4.10772e-06	4.20313e-06	4.97963e-06	3.70276e-06	7.83708e-06	6.09129e-06	6.77005e-06
Gnai3	0.000117266	8.57646e-05	0.000127052	5.7499e-05	5.13221e-05	5.85221e-05	4.7368e-05	5.31747e-05	3.4924e-05	1.0732e-05	8.83177e-06	1.06492e-05	8.52771e-06	7.18389e-06	7.34605e-06	1.7166e-05	1.16784e-05	8.16842e-06
Amigo1	2.0347e-06	3.17457e-06	9.50221e-06	2.83472e-06	3.52903e-06	2.70426e-06	1.86153e-06	1.73799e-06	3.0526e-06	1.47454e-06	1.8978e-06	3.12857e-06	1.64411e-06	1.76462e-06	1.59172e-06	1.86153e-06	1.73799e-06	2.14649e-06
Cyb561d1	1.96181e-06	5.42656e-06	2.11687e-06	0	0	0	0	0	6.16648e-06	1.40519e-06	2.21984e-06	1.06546e-06	0	0	0	0	0	4.34546e-06
Psma5	9.24967e-05	6.2219e-05	5.60148e-05	6.26668e-05	5.37233e-05	4.90196e-05	7.47682e-05	7.84678e-05	5.25937e-05	1.01463e-05	7.05995e-06	7.37643e-06	7.72195e-06	7.32667e-06	7.72977e-06	1.4119e-05	1.91154e-05	1.09967e-05
Sort1	1.93739e-05	1.88826e-05	1.20102e-05	1.64131e-05	1.06007e-05	1.12789e-05	1.00977e-05	5.12124e-06	1.39072e-05	4.37026e-06	4.1175e-06	3.38424e-06	4.55411e-06	3.52374e-06	3.79331e-06	5.57802e-06	2.92158e-06	5.38973e-06
Sars	5.72847e-05	6.73944e-05	6.20261e-05	4.73275e-05	5.27503e-05	5.31553e-05	2.59947e-05	5.05663e-05	5.08559e-05	7.25485e-06	8.33288e-06	7.37821e-06	7.09586e-06	7.74584e-06	7.60232e-06	8.33924e-06	1.33203e-05	1.37398e-05
Tmem167b	3.50473e-05	1.98747e-05	2.39168e-05	2.12308e-05	7.102e-06	1.42149e-05	1.18562e-05	1.85166e-05	7.1671e-06	6.05425e-06	4.30832e-06	4.75423e-06	4.66754e-06	2.87278e-06	3.62648e-06	5.56303e-06	7.6881e-06	4.2483e-06
Taf13	2.29174e-05	1.66401e-05	2.10648e-05	1.03282e-05	5.78355e-06	8.52915e-06	3.51015e-06	1.25609e-05	1.12598e-05	5.00084e-06	3.85038e-06	4.56458e-06	3.64104e-06	2.78961e-06	2.94535e-06	2.47013e-06	5.70246e-06	5.41033e-06
Wdr47	8.18354e-07	0	1.03671e-06	0	1.16062e-06	0	0	0	0	8.18354e-07	0	1.03671e-06	0	1.16062e-06	0	0	0	0
Clcc1	4.50826e-05	5.72882e-05	5.99185e-05	5.54925e-05	3.90788e-05	5.12309e-05	3.88522e-05	3.20267e-05	4.13337e-05	6.72135e-06	7.73904e-06	7.70926e-06	7.54725e-06	6.6619e-06	7.0835e-06	1.04006e-05	9.3143e-06	9.91179e-06
Gpsm2	1.67952e-05	1.04173e-05	1.48221e-05	1.5591e-05	1.29545e-05	1.58197e-05	9.75339e-06	8.90353e-06	1.79833e-06	4.0732e-06	3.0925e-06	3.85749e-06	5.11309e-06	4.26923e-06	4.26489e-06	5.24168e-06	4.50249e-06	1.79833e-06
Stxbp3	2.27413e-05	2.18311e-05	1.83945e-05	2.12955e-05	1.75472e-05	2.86293e-05	1.00001e-05	1.27645e-05	1.09113e-05	4.76979e-06	4.6633e-06	4.05012e-06	4.70291e-06	4.50451e-06	5.80705e-06	5.12108e-06	6.68925e-06	5.56403e-06
Prpf38b	3.50648e-05	3.87723e-05	3.85552e-05	4.36426e-05	3.29293e-05	3.99611e-05	4.05694e-05	4.67395e-05	4.73286e-05	5.83923e-06	5.90021e-06	6.01648e-06	6.93587e-06	6.32393e-06	8.29453e-06	1.57662e-05	1.46179e-05	1.08981e-05
Fam102b	0	0	9.25803e-07	8.83882e-07	2.2395e-06	0	0	0	0	0	0	9.25803e-07	8.83882e-07	2.2395e-06	0	0	0	0
Slc25a24	0	1.19647e-06	0	0	8.61761e-07	7.94134e-07	0	0	1.51803e-06	0	1.19647e-06	0	0	8.61761e-07	7.94134e-07	0	0	1.51803e-06
Prmt6	1.05606e-05	6.26542e-06	2.43859e-06	3.62935e-06	2.53959e-06	1.39925e-06	4.70606e-06	0	1.76704e-06	3.27676e-06	2.55546e-06	1.48409e-06	1.82738e-06	1.88099e-06	9.88515e-07	4.70606e-06	0	1.76704e-06
C130013H08Rik	2.83826e-06	3.74864e-06	2.32725e-06	2.97395e-06	0	2.28724e-06	0	0	5.72505e-06	1.7039e-06	1.80474e-06	1.35665e-06	1.77375e-06	0	1.32985e-06	0	0	3.31373e-06
Amy1	0.000108009	8.66278e-05	5.49076e-05	0.000115347	0.000104057	8.81712e-05	0.00023165	0.000157864	0.000127709	1.06701e-05	8.87866e-06	7.18699e-06	1.21286e-05	1.21732e-05	1.01024e-05	2.58943e-05	2.1852e-05	1.7858e-05
Rnpc3	2.24646e-05	1.10399e-05	1.97656e-05	1.68746e-05	8.71018e-06	1.20007e-05	7.08551e-06	7.29729e-06	7.08441e-06	4.9363e-06	3.3532e-06	4.67954e-06	5.21619e-06	2.75152e-06	3.45198e-06	3.5036e-06	4.55249e-06	4.198e-06
Olfm3	1.13146e-06	4.95582e-06	7.52129e-06	7.1696e-06	1.07881e-05	1.0734e-05	5.95035e-06	1.64206e-05	1.45265e-05	1.13146e-06	2.13445e-06	2.39973e-06	3.02319e-06	3.35496e-06	3.2823e-06	4.27321e-06	7.75646e-06	9.14937e-06
S1pr1	6.44896e-05	5.53721e-05	4.14484e-05	3.35466e-05	2.00701e-05	3.44592e-05	5.62183e-05	3.12556e-05	1.51829e-05	8.31406e-06	7.03358e-06	6.02426e-06	6.21219e-06	4.49675e-06	6.6441e-06	1.3154e-05	9.38011e-06	5.42633e-06
Dph5	1.32808e-05	1.21352e-05	9.54153e-06	1.06883e-05	3.49091e-06	7.00545e-06	9.286e-06	3.84588e-06	2.31669e-06	3.74996e-06	3.38766e-06	3.0641e-06	4.24933e-06	1.78705e-06	2.54224e-06	4.71255e-06	2.72358e-06	2.31669e-06
Slc30a7	1.82041e-05	1.59359e-05	1.63677e-05	2.58705e-05	2.02974e-05	8.52197e-06	1.55167e-05	2.36468e-05	1.81586e-05	4.27513e-06	3.71953e-06	3.81769e-06	5.46603e-06	5.39814e-06	2.89729e-06	5.70598e-06	1.10372e-05	6.12342e-06
Extl2	7.10353e-06	7.71893e-06	1.01087e-05	7.41369e-06	9.55149e-06	2.11559e-05	6.11278e-06	1.11622e-05	1.20318e-05	2.79944e-06	2.3661e-06	2.84717e-06	2.84667e-06	3.65776e-06	5.58791e-06	4.61532e-06	6.8789e-06	6.99469e-06
Vcam1	1.4937e-06	1.59166e-06	8.01565e-07	4.48054e-06	7.12842e-06	4.21277e-06	0	1.52813e-06	0	1.4937e-06	1.21603e-06	8.01565e-07	2.26827e-06	3.08673e-06	2.60978e-06	0	1.52813e-06	0
Cdc14a	7.2007e-07	3.65369e-07	7.48284e-07	9.25742e-07	6.69663e-07	1.99188e-06	1.8148e-06	0	0	7.2007e-07	3.65369e-07	7.48284e-07	9.25742e-07	6.69663e-07	1.43798e-06	1.8148e-06	0	0
Rtca	2.02167e-05	1.71329e-05	1.04571e-05	9.50755e-06	1.05826e-05	7.22372e-06	7.79291e-06	1.21005e-05	6.64687e-06	4.427e-06	4.11528e-06	2.99763e-06	3.07187e-06	3.16443e-06	2.39834e-06	4.89495e-06	6.2539e-06	3.93011e-06
Dbt	0.000136636	0.000126052	0.000112357	0.000108924	0.00011448	0.000111279	5.30031e-05	8.04149e-05	6.62079e-05	1.1616e-05	1.1512e-05	1.10803e-05	1.08977e-05	1.25511e-05	1.05133e-05	1.26537e-05	1.36296e-05	1.22429e-05
Trmt13	2.54918e-06	4.45694e-06	3.85391e-06	4.38219e-06	1.0189e-05	7.20896e-06	1.34198e-05	0	9.07169e-06	1.82194e-06	1.87227e-06	1.64489e-06	2.60715e-06	3.57662e-06	3.31244e-06	6.89025e-06	0	4.66655e-06
Sass6	1.61805e-06	2.94518e-06	1.26698e-06	7.53231e-06	3.33041e-06	1.50024e-06	1.75976e-06	0	0	1.26767e-06	2.20749e-06	1.26698e-06	2.79972e-06	2.07555e-06	1.06894e-06	1.75976e-06	0	0
Mfsd14a	2.33424e-05	2.10985e-05	1.60922e-05	2.02423e-05	2.25413e-05	1.48426e-05	2.76888e-05	2.69907e-05	1.4031e-05	4.99594e-06	4.48358e-06	3.78138e-06	4.79302e-06	4.6922e-06	4.19296e-06	9.31451e-06	8.54665e-06	6.82014e-06
Slc35a3	6.88283e-05	5.79975e-05	5.38508e-05	3.99499e-05	3.1482e-05	4.7367e-05	4.34506e-05	2.68501e-05	3.44947e-05	8.13459e-06	7.64317e-06	7.10373e-06	7.90444e-06	5.50882e-06	7.7082e-06	1.20846e-05	9.18027e-06	8.23165e-06
Agl	6.52395e-05	4.5173e-05	4.25941e-05	6.81342e-05	6.63741e-05	4.17134e-05	4.38163e-05	5.93888e-05	5.23191e-05	8.46417e-06	6.67268e-06	6.2325e-06	8.66406e-06	1.01618e-05	7.79436e-06	1.1985e-05	1.47563e-05	9.84804e-06
Frrs1	5.25756e-05	4.1688e-05	3.88556e-05	9.96324e-05	5.51606e-05	6.39387e-05	9.03103e-05	5.0081e-05	6.32553e-05	7.10413e-06	6.57295e-06	6.19552e-06	1.35382e-05	7.46307e-06	7.27897e-06	1.61159e-05	1.24942e-05	1.42322e-05
Palmd	6.89236e-05	4.16001e-05	4.30347e-05	8.02106e-05	5.69544e-05	6.53976e-05	4.96236e-05	4.11726e-05	3.47416e-05	9.29067e-06	6.23432e-06	6.58338e-06	9.11458e-06	8.03573e-06	7.13606e-06	1.39906e-05	1.09494e-05	9.34837e-06
Snx7	3.44566e-05	2.85026e-05	2.01205e-05	2.23063e-05	1.91329e-05	2.05772e-05	1.87094e-05	1.18592e-05	9.73003e-06	6.22069e-06	5.39535e-06	4.48416e-06	5.07138e-06	4.52953e-06	5.88827e-06	6.37928e-06	6.09905e-06	3.85876e-06
Dpyd	0.000302968	0.000279598	0.000309714	0.000120307	0.000138624	0.000153838	0.000141731	0.000213014	0.000264958	1.82206e-05	1.64065e-05	1.80348e-05	1.08759e-05	1.33405e-05	1.45756e-05	2.10622e-05	2.71381e-05	2.77157e-05
Ptbp2	7.54566e-06	1.79833e-05	1.61782e-05	1.49594e-05	1.26167e-05	5.51573e-06	1.26063e-05	6.64697e-06	7.88546e-06	2.63173e-06	4.65739e-06	3.68818e-06	4.33e-06	4.10742e-06	2.34778e-06	5.7232e-06	4.98405e-06	4.54437e-06
Rwdd3	6.77199e-06	4.75034e-06	8.13103e-06	5.39711e-06	5.12752e-06	4.70139e-06	5.94541e-06	3.39594e-06	1.47268e-06	2.49668e-06	2.15882e-06	2.93568e-06	2.42274e-06	2.69134e-06	1.91759e-06	4.36595e-06	3.39594e-06	1.47268e-06
Tmem56	0.000409224	0.000264045	0.000260382	0.000216987	0.000167552	0.000162345	0.000144796	0.000119297	8.86877e-05	2.09891e-05	1.55744e-05	1.66708e-05	1.89536e-05	1.33053e-05	1.29105e-05	2.02286e-05	2.02802e-05	1.58456e-05
Alg14	1.99292e-05	1.56274e-05	1.54957e-05	2.36136e-05	2.21596e-05	2.29358e-05	3.67747e-06	2.20311e-05	7.98243e-06	4.48201e-06	3.92478e-06	3.8146e-06	5.08827e-06	5.22215e-06	4.86288e-06	2.5843e-06	7.48994e-06	4.20376e-06
Cnn3	9.99825e-05	0.000102893	8.60709e-05	0.000105131	9.24031e-05	7.02625e-05	6.4075e-05	4.42469e-05	7.10973e-05	9.87312e-06	9.49487e-06	8.73144e-06	1.21985e-05	9.84877e-06	8.49108e-06	1.40905e-05	1.1521e-05	1.43572e-05
Slc44a3	8.39452e-06	8.21796e-06	9.16849e-06	9.6929e-06	9.75562e-06	1.14445e-05	3.756e-06	7.98856e-06	2.02009e-05	3.0363e-06	2.65609e-06	2.7981e-06	3.04452e-06	3.26773e-06	3.56114e-06	2.63948e-06	4.86354e-06	7.16039e-06
F3	3.56199e-06	4.7263e-06	3.50318e-06	1.86162e-06	3.36987e-06	4.58463e-06	2.58113e-06	8.14078e-06	0	1.84135e-06	2.1773e-06	1.84849e-06	1.33514e-06	2.46364e-06	1.85168e-06	2.58113e-06	5.76188e-06	0
Abcd3	0.00106273	0.000693474	0.000599032	0.000379771	0.000348567	0.000292118	0.000488976	0.000383604	0.00040604	3.58934e-05	2.66978e-05	2.62589e-05	2.45589e-05	2.19239e-05	2.00182e-05	4.71085e-05	3.54206e-05	3.73239e-05
Arhgap29	5.89481e-05	5.83565e-05	5.33138e-05	5.02357e-05	5.13541e-05	5.70593e-05	4.27147e-05	3.62519e-05	5.24903e-05	8.1363e-06	7.4331e-06	6.85025e-06	8.07042e-06	8.10067e-06	7.90799e-06	1.08799e-05	1.04105e-05	1.03771e-05
Gclm	0.000389914	0.000319252	0.00026871	0.000253394	0.000219843	0.00026426	0.000151647	0.000195024	0.000145739	2.00215e-05	1.79201e-05	1.57771e-05	1.75921e-05	1.68025e-05	1.90201e-05	2.17139e-05	2.73339e-05	2.16507e-05
Dnttip2	6.37078e-06	1.14574e-05	1.78656e-05	1.6819e-05	2.65238e-05	2.56802e-05	2.4182e-05	2.55825e-05	2.45566e-05	2.55208e-06	3.32953e-06	4.72882e-06	3.86845e-06	5.62802e-06	4.90256e-06	1.10779e-05	8.88846e-06	6.89752e-06
Bcar3	3.59542e-05	3.04155e-05	4.09596e-05	3.79288e-05	2.5213e-05	3.09947e-05	2.54814e-05	2.73767e-05	2.5968e-05	5.99809e-06	5.43847e-06	6.10464e-06	6.5135e-06	5.11564e-06	5.47938e-06	8.37639e-06	9.53699e-06	1.05836e-05
Fnbp1l	1.77245e-05	1.70563e-05	1.93671e-05	2.33138e-05	2.78083e-05	1.53115e-05	2.1974e-05	1.11242e-05	1.05927e-05	4.28635e-06	3.78273e-06	4.37852e-06	5.23999e-06	6.49761e-06	3.99677e-06	9.20408e-06	5.68632e-06	4.83994e-06
Gm43569	0	2.56492e-06	2.18779e-06	0	0	0	0	0	0	0	1.48207e-06	1.54587e-06	0	0	0	0	0	0
4933405D12Rik	1.08929e-06	0	0	0	0	0	0	0	0	1.08929e-06	0	0	0	0	0	0	0	0
Fabp2	0.000171539	0.000166447	8.82099e-05	9.01786e-05	7.43894e-05	8.66923e-05	3.5031e-05	4.68952e-05	4.48075e-05	1.21047e-05	1.30761e-05	7.65663e-06	1.00367e-05	9.11391e-06	9.13107e-06	1.1099e-05	1.1749e-05	1.12088e-05
1810037I17Rik	9.36385e-05	6.74537e-05	7.78635e-05	8.12225e-05	5.20748e-05	5.36239e-05	3.71775e-05	4.02809e-05	1.82738e-05	9.27218e-06	7.23284e-06	8.35858e-06	9.76212e-06	7.68311e-06	7.91932e-06	9.29876e-06	9.84326e-06	5.7442e-06
Usp53	1.12455e-05	1.1977e-05	1.41536e-05	6.76406e-06	1.25826e-05	1.15736e-05	6.69869e-06	1.05371e-05	1.32899e-05	3.82588e-06	3.37317e-06	3.78607e-06	2.72727e-06	3.90429e-06	3.85859e-06	4.75906e-06	5.50956e-06	7.37379e-06
Sec24d	3.19779e-05	5.13082e-05	4.5732e-05	5.54443e-05	4.07941e-05	3.79056e-05	1.90625e-05	1.78573e-05	2.49496e-05	5.58534e-06	7.40751e-06	6.26699e-06	8.51625e-06	7.17834e-06	6.86725e-06	6.6612e-06	7.42531e-06	7.82178e-06
Mettl14	3.65004e-06	2.88322e-06	5.9256e-06	4.87015e-06	8.50236e-06	6.36978e-07	3.3136e-06	7.83346e-06	2.15317e-06	1.84415e-06	1.65101e-06	2.19583e-06	2.44513e-06	3.02397e-06	6.36978e-07	2.3299e-06	4.65964e-06	2.15317e-06
Camk2d	2.06029e-05	1.35604e-05	1.88149e-05	8.26051e-06	7.29293e-06	4.61858e-06	1.04519e-05	4.4125e-06	4.72966e-06	4.43909e-06	3.56012e-06	4.05683e-06	3.19217e-06	4.01606e-06	2.11208e-06	6.19509e-06	4.4125e-06	3.32377e-06
Ank2	2.17686e-06	5.84867e-07	2.12752e-06	2.71803e-06	8.2058e-07	4.23564e-06	0	3.61148e-06	0	1.55816e-06	5.84867e-07	1.32089e-06	1.58854e-06	8.2058e-07	2.16217e-06	0	3.61148e-06	0
Larp7	8.87147e-06	1.44592e-05	6.75698e-06	3.50708e-05	2.56461e-05	3.01911e-05	7.05133e-06	2.02384e-05	2.32026e-05	3.06774e-06	3.63615e-06	2.2266e-06	7.17441e-06	6.46805e-06	5.24158e-06	4.26548e-06	8.58065e-06	8.54921e-06
Alpk1	0	6.27078e-07	0	1.07408e-06	1.12806e-06	0	0	0	1.51301e-06	0	6.27078e-07	0	1.07408e-06	1.12806e-06	0	0	0	1.51301e-06
Tifa	1.78192e-05	8.94994e-06	8.74504e-06	4.77844e-06	7.25908e-06	8.55641e-06	6.1643e-06	1.94396e-05	1.19377e-05	4.13861e-06	2.82451e-06	2.73265e-06	2.16839e-06	2.54483e-06	3.13715e-06	3.55425e-06	8.06277e-06	6.98541e-06
Ap1ar	2.98518e-05	2.35209e-05	1.97537e-05	2.58713e-05	1.24891e-05	1.96726e-05	2.07073e-05	1.98314e-05	6.99659e-06	5.59796e-06	4.89169e-06	4.39066e-06	5.3654e-06	4.15813e-06	4.96086e-06	8.29706e-06	7.75909e-06	3.50012e-06
Fam241a	6.07093e-06	5.88775e-06	8.10519e-06	3.46097e-06	7.92106e-07	3.18404e-06	0	0	1.21545e-05	2.53729e-06	2.41289e-06	2.91629e-06	2.02015e-06	7.92106e-07	1.91781e-06	0	0	6.81048e-06
Enpep	4.608e-05	4.14931e-05	5.16403e-05	2.45455e-05	3.07838e-05	4.63014e-05	6.17639e-05	5.24241e-05	3.00546e-05	6.86342e-06	6.28695e-06	6.95509e-06	4.98847e-06	5.89119e-06	8.11619e-06	1.24557e-05	1.25397e-05	7.62739e-06
Gm35986	2.06312e-05	1.71718e-05	8.41005e-06	2.2988e-06	2.26852e-06	2.75804e-06	4.98354e-06	3.79484e-06	5.30446e-06	4.58912e-06	4.17113e-06	3.05146e-06	1.34577e-06	1.6208e-06	1.65666e-06	3.69009e-06	2.682e-06	3.04797e-06
Elovl6	9.69333e-05	8.44121e-05	0.000110028	9.3986e-05	9.68785e-05	8.8467e-05	0.000169555	0.000216204	0.000304985	9.78742e-06	9.59839e-06	1.07184e-05	1.1266e-05	1.16632e-05	9.88967e-06	2.6599e-05	3.91325e-05	3.40494e-05
Gar1	1.36372e-05	8.61274e-06	1.64495e-05	1.72662e-05	6.39948e-06	8.10017e-06	5.7768e-06	4.07489e-06	3.57497e-06	3.84769e-06	2.81151e-06	4.41806e-06	4.55718e-06	3.04627e-06	2.81981e-06	3.31366e-06	2.86649e-06	2.51268e-06
Cfi	0.00031295	0.000353947	0.000462439	0.000448939	0.000527145	0.000551262	0.000417684	0.000443857	0.000509136	1.84486e-05	1.8343e-05	2.23582e-05	2.77447e-05	3.08523e-05	2.9538e-05	4.5384e-05	4.70911e-05	3.66464e-05
Pla2g12a	4.34936e-05	3.23207e-05	1.85999e-05	2.16374e-05	1.91518e-05	2.66966e-05	3.34842e-05	6.86631e-06	8.78739e-06	6.70939e-06	5.37034e-06	4.26789e-06	4.61336e-06	5.08136e-06	5.92137e-06	1.13052e-05	3.41214e-06	4.44635e-06
Casp6	4.43084e-05	3.77761e-05	3.49037e-05	2.11276e-05	2.20522e-05	2.34565e-05	1.58845e-06	1.59259e-05	2.35354e-05	6.72881e-06	5.80886e-06	6.05722e-06	5.02849e-06	4.67437e-06	4.75581e-06	1.58845e-06	7.24318e-06	8.28023e-06
Mcub	0	0	0	0	0	0	0	0	0	0	0	0	0	0	0	0	0	0
Sec24b	1.57942e-05	1.36702e-05	2.52238e-05	1.50144e-05	1.44764e-05	1.90397e-05	9.96482e-06	6.56974e-06	1.29477e-05	3.77438e-06	3.67042e-06	4.85755e-06	4.07059e-06	4.42398e-06	6.5741e-06	4.45589e-06	3.82046e-06	5.36157e-06
Etnppl	3.13865e-05	0.000195418	0.000433253	9.30906e-05	0.00015611	0.000179402	6.38951e-05	0.000196324	0.000350706	5.33053e-06	1.46957e-05	2.29323e-05	1.30796e-05	1.45999e-05	1.76053e-05	1.31304e-05	3.76759e-05	6.15827e-05
Ostc	7.40123e-05	7.47136e-05	8.63472e-05	0.00010047	7.56463e-05	0.000100405	4.9792e-05	6.22635e-05	5.01588e-05	8.3538e-06	7.99375e-06	8.53022e-06	1.14851e-05	8.15878e-06	1.17466e-05	1.07007e-05	1.35777e-05	8.48886e-06
Rpl34	0.000643337	0.000713598	0.000521567	0.000563555	0.000475762	0.000480807	0.000189714	0.000265529	0.000159463	3.22849e-05	3.21033e-05	2.68374e-05	4.6266e-05	3.58524e-05	3.58738e-05	4.39116e-05	4.15938e-05	2.66267e-05
Hadh	0.00030366	0.00025883	0.000222884	0.00017806	0.000153933	0.000169751	0.000254127	0.000258826	0.000190812	1.82497e-05	1.52976e-05	1.41872e-05	1.42008e-05	1.37493e-05	1.51278e-05	2.63563e-05	2.70454e-05	2.40913e-05
Cyp2u1	7.80175e-05	0.00012481	0.000136491	5.46382e-05	4.50494e-05	6.15544e-05	2.55258e-05	4.58481e-05	2.81222e-05	9.15015e-06	1.08645e-05	1.07386e-05	8.88747e-06	8.77743e-06	7.68065e-06	8.49668e-06	1.07795e-05	6.89441e-06
Sgms2	9.81357e-05	9.06336e-05	7.96098e-05	4.95566e-05	5.08213e-05	5.06759e-05	5.16157e-05	6.71601e-05	5.70766e-05	9.78754e-06	9.05714e-06	8.68327e-06	7.68035e-06	7.87824e-06	8.63556e-06	1.16354e-05	1.55559e-05	1.09409e-05
Papss1	1.22602e-05	1.2676e-05	1.13085e-05	9.51501e-06	8.6577e-06	8.13061e-06	3.43392e-06	6.12224e-06	3.25026e-06	3.4461e-06	3.591e-06	3.29121e-06	2.99105e-06	3.04976e-06	2.56824e-06	3.43392e-06	4.7742e-06	2.28403e-06
Gimd1	6.1458e-06	5.76388e-06	4.01817e-06	3.931e-06	7.7214e-06	9.92922e-06	7.78801e-06	0	5.91488e-06	2.54672e-06	2.20746e-06	1.88487e-06	2.55857e-06	3.0609e-06	3.28794e-06	4.88319e-06	0	4.57906e-06
Aimp1	7.52678e-05	6.49481e-05	5.2524e-05	7.86526e-05	4.90691e-05	6.04189e-05	4.35343e-05	3.87174e-05	4.30112e-05	8.57159e-06	8.0463e-06	6.65286e-06	1.07811e-05	6.97681e-06	9.05724e-06	1.11745e-05	9.89503e-06	1.1631e-05
Tbck	2.002e-05	2.21928e-05	2.09001e-05	1.56354e-05	1.92673e-05	1.92282e-05	7.09917e-06	2.07178e-05	1.61589e-05	4.31119e-06	4.52751e-06	4.38264e-06	4.1895e-06	5.37432e-06	5.29082e-06	4.23467e-06	8.62401e-06	6.09906e-06
Gstcd	4.42297e-06	2.28659e-06	2.81042e-06	6.72762e-06	8.39514e-06	8.31573e-06	0	9.89136e-06	0	2.27714e-06	1.41854e-06	1.5529e-06	2.61116e-06	3.2068e-06	3.32416e-06	0	6.94944e-06	0
Ints12	4.03267e-06	2.34508e-06	2.23008e-06	8.13226e-06	4.7017e-06	1.26648e-05	0	7.58032e-06	0	2.02386e-06	1.37322e-06	1.60317e-06	3.17292e-06	2.29324e-06	4.04679e-06	0	4.49975e-06	0
Ppa2	7.57244e-05	6.04419e-05	4.71961e-05	5.30958e-05	4.77993e-05	4.66352e-05	1.49602e-05	4.7533e-05	2.1244e-05	8.78087e-06	7.36458e-06	6.3228e-06	8.381e-06	7.21497e-06	7.18208e-06	5.78306e-06	1.43022e-05	6.35237e-06
Tet2	4.67572e-06	9.87357e-06	1.24498e-05	1.664e-05	5.46592e-06	1.78071e-05	1.71182e-05	1.10431e-05	2.26545e-05	2.21161e-06	3.06643e-06	3.37669e-06	4.63767e-06	2.27175e-06	5.07371e-06	6.57089e-06	5.6935e-06	6.93426e-06
Gm6135	0	0	1.34528e-06	0	0	0	0	0	1.94009e-06	0	0	1.02379e-06	0	0	0	0	0	1.94009e-06
Cenpe	8.78797e-07	0	0	2.20831e-05	1.5011e-05	1.19757e-05	4.35253e-05	1.67556e-05	0	8.78797e-07	0	0	6.30575e-06	5.63014e-06	3.62128e-06	3.865e-05	1.06798e-05	0
Bdh2	1.24371e-05	2.91741e-05	3.45191e-05	1.59558e-05	2.81515e-05	2.71579e-05	2.65181e-06	1.31845e-05	1.43724e-05	3.35786e-06	6.20874e-06	5.70095e-06	4.08049e-06	5.63111e-06	5.39098e-06	2.65181e-06	6.6392e-06	5.48496e-06
Cisd2	8.22431e-05	8.23512e-05	8.88259e-05	4.80128e-05	4.42858e-05	4.38543e-05	3.95291e-05	4.45548e-05	6.58124e-05	8.61821e-06	8.6261e-06	9.33193e-06	7.70701e-06	6.56075e-06	6.2846e-06	1.03826e-05	1.05464e-05	1.38877e-05
Ube2d3	0.000317195	0.000293919	0.000280841	0.000186519	0.000187047	0.000183171	0.000150731	0.000182653	0.000169456	1.84757e-05	1.66394e-05	1.63191e-05	1.48869e-05	1.55087e-05	1.43026e-05	2.13497e-05	2.38726e-05	2.54271e-05
Manba	1.11126e-05	9.57163e-06	1.3533e-05	7.38283e-06	4.4576e-06	1.02481e-05	1.65224e-05	9.78455e-06	5.75371e-06	3.2646e-06	3.03707e-06	3.24471e-06	2.61831e-06	2.26199e-06	3.62036e-06	6.33194e-06	5.21601e-06	3.4677e-06
Nfkb1	1.64861e-05	1.93809e-05	1.6281e-05	1.93924e-05	2.04399e-05	1.61223e-05	7.42109e-06	1.46562e-05	1.26163e-05	4.16058e-06	4.32837e-06	3.73743e-06	4.87811e-06	4.9965e-06	4.6122e-06	3.66903e-06	6.14355e-06	5.79581e-06
Slc39a8	3.0709e-05	2.96097e-05	2.75697e-05	2.71862e-05	2.80486e-05	2.48155e-05	2.77764e-05	1.82896e-05	1.67172e-05	5.63773e-06	6.04804e-06	4.95657e-06	6.02092e-06	5.61998e-06	4.7186e-06	1.0147e-05	7.71907e-06	5.07728e-06
Gm31243	0	0	0	0	0	0	0	0	0	0	0	0	0	0	0	0	0	0
Bank1	5.92585e-07	0	0	0	0	0	0	0	2.98813e-06	5.92585e-07	0	0	0	0	0	0	0	2.98813e-06
Ppp3ca	0.000135138	8.37182e-05	8.3463e-05	5.59512e-05	6.84431e-05	5.70928e-05	3.39804e-05	4.88334e-05	5.57976e-05	1.18576e-05	8.9501e-06	9.1342e-06	8.22045e-06	7.79973e-06	7.29435e-06	1.04156e-05	1.34853e-05	1.09708e-05
Emcn	0	0	0	0	0	0	0	0	0	0	0	0	0	0	0	0	0	0
H2afz	0.00015921	0.000149137	0.000160972	0.000328486	0.000235438	0.000250394	0.000131064	0.000113554	0.000104141	1.30178e-05	1.14974e-05	1.20864e-05	3.01714e-05	2.54635e-05	2.82707e-05	2.58283e-05	1.96037e-05	1.80297e-05
Dnajb14	3.49735e-05	2.97216e-05	2.58954e-05	2.35278e-05	2.08607e-05	1.76141e-05	1.97234e-05	5.6675e-06	1.25963e-05	6.46994e-06	5.30309e-06	5.0428e-06	5.73704e-06	5.21027e-06	4.59612e-06	8.02852e-06	4.12999e-06	5.21377e-06
Lamtor3	1.68639e-05	2.14343e-05	1.38531e-05	1.47909e-05	1.71998e-05	1.29773e-05	1.12141e-05	1.40915e-05	1.81294e-05	4.18946e-06	4.72175e-06	3.44017e-06	3.70249e-06	4.58365e-06	3.72921e-06	4.94992e-06	6.76444e-06	6.81011e-06
Dapp1	0	0	3.87649e-07	1.68613e-06	0	2.06471e-06	0	0	0	0	0	3.87649e-07	1.68613e-06	0	1.47759e-06	0	0	0
Mttp	0.000195311	0.00019688	0.000165132	0.000223485	0.000174406	0.000146368	0.000185977	0.000130549	0.000186154	1.38974e-05	1.32359e-05	1.18991e-05	1.66272e-05	1.53028e-05	1.22155e-05	2.51236e-05	1.92272e-05	2.03316e-05
Trmt10a	7.80918e-06	1.06338e-05	1.28214e-05	9.70434e-06	2.80491e-06	5.78554e-06	0	6.84778e-06	4.79509e-06	2.65026e-06	3.4462e-06	3.55613e-06	3.52104e-06	1.98161e-06	2.76186e-06	0	4.81628e-06	3.4866e-06
0610031O16Rik	4.34075e-05	2.91934e-05	3.07543e-05	1.73168e-05	1.03164e-05	1.61584e-05	1.53575e-05	1.90972e-05	1.48697e-05	6.58691e-06	5.30261e-06	5.13597e-06	4.03755e-06	3.33829e-06	4.30578e-06	7.02655e-06	7.86593e-06	5.1769e-06
Adh7	8.65246e-06	9.57623e-06	1.03366e-05	9.07757e-06	7.09813e-06	6.44055e-06	1.87439e-06	4.65787e-06	7.14739e-06	2.83223e-06	2.91611e-06	3.17108e-06	3.14299e-06	2.99064e-06	2.75539e-06	1.87439e-06	3.29002e-06	4.34401e-06
Adh1	0.000664728	0.000523888	0.000529578	0.00138827	0.00133683	0.00121775	0.00135273	0.000984605	0.00090039	2.92808e-05	2.61153e-05	2.49514e-05	6.43411e-05	6.86004e-05	5.40844e-05	0.000128099	9.27213e-05	8.58673e-05
Adh4	5.15991e-05	5.9485e-05	4.24223e-05	3.98621e-05	4.14725e-05	4.90282e-05	9.20483e-05	5.97276e-05	5.01592e-05	7.42396e-06	7.09464e-06	6.31326e-06	6.52731e-06	6.43669e-06	7.56911e-06	1.80263e-05	1.26589e-05	1.06529e-05
Adh5	0.000177947	0.000195692	0.000160756	0.000214155	0.000202847	0.000211346	0.000216898	0.000219695	0.000215616	1.28427e-05	1.27102e-05	1.18437e-05	1.71534e-05	1.66226e-05	1.72744e-05	2.98689e-05	3.00481e-05	3.08179e-05
Metap1	4.50518e-05	2.83374e-05	3.9584e-05	2.59647e-05	3.2745e-05	2.95546e-05	2.79849e-05	3.13988e-05	1.84136e-05	6.94886e-06	5.08456e-06	5.96662e-06	5.51538e-06	6.14634e-06	5.62797e-06	8.69499e-06	9.42193e-06	6.01705e-06
Eif4e	5.50292e-05	5.3899e-05	5.06139e-05	4.89602e-05	5.67386e-05	4.70563e-05	3.07212e-05	2.49036e-05	4.49042e-05	7.52526e-06	7.58013e-06	6.98073e-06	7.60974e-06	7.89752e-06	6.65032e-06	9.63165e-06	8.06378e-06	1.00656e-05
Rap1gds1	1.48157e-05	1.85296e-05	1.97912e-05	1.18839e-05	1.21437e-05	1.38422e-05	1.32851e-05	1.1525e-05	6.11431e-06	3.66939e-06	4.27399e-06	4.32729e-06	3.44847e-06	3.40967e-06	3.95885e-06	7.18245e-06	6.12003e-06	3.00417e-06
Pdlim5	6.66885e-05	4.81683e-05	5.2488e-05	2.66101e-05	2.13157e-05	2.56256e-05	3.93482e-05	4.55887e-05	1.38355e-05	8.42568e-06	6.81109e-06	7.295e-06	5.26842e-06	4.59494e-06	5.90275e-06	1.14286e-05	1.14063e-05	4.73128e-06
Gbp5	0	0	0	0	0	0	0	0	0	0	0	0	0	0	0	0	0	0
Gbp7	2.67187e-05	3.9633e-05	4.51096e-05	2.50742e-05	1.92267e-05	4.0177e-05	2.52906e-05	1.87201e-05	2.96997e-05	5.07054e-06	6.32901e-06	6.24895e-06	5.25857e-06	4.35724e-06	6.48432e-06	9.8277e-06	9.31665e-06	1.22099e-05
Gbp3	5.45824e-06	8.22035e-06	6.85786e-06	3.90573e-06	3.1297e-06	2.15864e-06	3.61757e-06	9.90048e-06	1.19573e-05	2.39071e-06	3.23663e-06	2.61931e-06	2.29207e-06	1.83992e-06	2.15864e-06	2.55499e-06	5.75265e-06	6.17606e-06
Gbp2b	0	0	0	0	7.12332e-07	0	4.55892e-06	0	0	0	0	0	0	7.12332e-07	0	4.55892e-06	0	0
Gbp2	8.71506e-07	3.24423e-06	3.29278e-06	2.11529e-06	1.95585e-06	8.25822e-07	8.02571e-06	1.69819e-06	7.73761e-06	8.71506e-07	1.74052e-06	1.77484e-06	1.52981e-06	1.3792e-06	8.25822e-07	8.02571e-06	1.69819e-06	5.47485e-06
Kyat3	0.000172778	0.000223765	0.000180108	0.000150893	0.000137415	0.000146781	9.774e-05	0.000121544	0.000137254	1.26343e-05	1.47255e-05	1.28222e-05	1.28418e-05	1.35723e-05	1.24709e-05	2.06428e-05	1.83514e-05	1.77258e-05
Gtf2b	3.08598e-05	2.11971e-05	3.7728e-05	3.45676e-05	4.15112e-05	2.59317e-05	1.44224e-06	2.09491e-05	2.12706e-05	6.06487e-06	4.46381e-06	6.13215e-06	5.94986e-06	7.70484e-06	5.52635e-06	1.44224e-06	7.44385e-06	7.03749e-06
Pkn2	7.3057e-05	5.51254e-05	7.33248e-05	5.85371e-05	5.26115e-05	4.95233e-05	5.69663e-05	5.27126e-05	5.57746e-05	8.64186e-06	7.61227e-06	8.91255e-06	9.30673e-06	7.41366e-06	6.70404e-06	1.72782e-05	1.3106e-05	1.30689e-05
Lmo4	2.7996e-05	3.32127e-05	3.18345e-05	3.62013e-05	3.0794e-05	3.21312e-05	2.76909e-05	1.99248e-05	1.69596e-05	5.25503e-06	5.37656e-06	5.37181e-06	6.33641e-06	5.4827e-06	5.62445e-06	8.82996e-06	7.01302e-06	6.10574e-06
Hs2st1	1.57435e-05	1.03032e-05	2.30408e-05	2.23651e-05	1.54975e-05	8.35966e-06	2.64125e-05	1.36764e-05	1.06928e-05	4.16553e-06	3.05558e-06	4.9047e-06	6.30091e-06	4.46272e-06	3.05353e-06	9.46503e-06	7.0288e-06	4.80165e-06
Selenof	9.14882e-05	0.000130031	0.00012382	0.000136679	0.000153956	0.000135475	0.000124263	0.000134126	0.000109007	9.25757e-06	1.10875e-05	1.05624e-05	1.2681e-05	1.31607e-05	1.29288e-05	2.02407e-05	2.44379e-05	1.63508e-05
Sh3glb1	0.000101404	9.12049e-05	7.19369e-05	8.67049e-05	7.03808e-05	9.22271e-05	4.87084e-05	6.02656e-05	4.98881e-05	1.01325e-05	9.56233e-06	8.11382e-06	9.83041e-06	8.23567e-06	1.0651e-05	1.31826e-05	1.31493e-05	1.21502e-05
Clca3a1	0	0	0	0	0	0	0	0	0	0	0	0	0	0	0	0	0	0
Odf2l	7.94525e-06	6.61587e-06	4.8899e-06	2.14244e-05	1.35287e-05	8.39338e-06	1.30738e-05	3.98233e-06	1.01438e-05	2.6948e-06	2.41752e-06	2.20414e-06	4.82582e-06	4.25379e-06	3.16599e-06	9.83753e-06	2.809e-06	5.2172e-06
Znhit6	1.26786e-05	1.07515e-05	6.75855e-06	7.54131e-06	6.15012e-06	6.08584e-06	9.05757e-06	1.33043e-05	3.11659e-06	3.57335e-06	3.18891e-06	2.57759e-06	2.93574e-06	2.86129e-06	2.98119e-06	5.44786e-06	6.1007e-06	2.19149e-06
Cyr61	1.19095e-05	9.19844e-06	6.11022e-06	2.65261e-05	1.14217e-05	1.20512e-05	1.38274e-05	1.41962e-05	1.74721e-06	3.23329e-06	2.81485e-06	2.28973e-06	5.32753e-06	4.77714e-06	3.8029e-06	6.02458e-06	6.3438e-06	1.74721e-06
Ddah1	0.000202975	0.000156051	0.0001794	0.000181373	0.00017273	0.000199468	0.000109189	0.000127894	0.000109372	1.40018e-05	1.22402e-05	1.27034e-05	1.58386e-05	1.31013e-05	1.64086e-05	1.85353e-05	2.14875e-05	1.4582e-05
Bcl10	1.84956e-05	1.5745e-05	1.74177e-05	2.68816e-05	2.19386e-05	1.93513e-05	1.95007e-05	8.15563e-06	1.12085e-05	4.40476e-06	3.70999e-06	3.99201e-06	5.81616e-06	5.42643e-06	4.79993e-06	8.21179e-06	4.70561e-06	5.19069e-06
2410004B18Rik	1.13784e-05	9.77021e-06	6.78469e-06	0	6.54026e-06	4.99905e-06	9.17767e-06	0	3.24931e-06	3.51139e-06	2.86632e-06	2.53437e-06	0	2.83802e-06	2.73048e-06	5.43059e-06	0	2.28491e-06
Syde2	4.098e-06	3.3833e-06	5.01983e-06	3.66279e-06	5.61716e-06	7.50366e-07	6.70423e-06	4.80929e-06	1.76597e-06	1.84181e-06	1.75284e-06	1.98866e-06	2.45402e-06	2.65099e-06	7.50366e-07	4.0489e-06	3.38777e-06	1.76597e-06
Ssx2ip	1.57668e-05	5.97149e-06	1.37381e-05	1.40119e-05	9.14183e-06	5.29722e-06	2.49731e-06	3.84804e-06	3.17165e-06	4.13678e-06	2.33981e-06	3.64915e-06	4.17506e-06	3.33672e-06	2.62686e-06	2.49731e-06	2.71479e-06	2.23218e-06
Ctbs	9.52329e-06	1.09704e-05	1.89991e-05	1.74412e-05	2.64869e-05	1.24021e-05	1.77248e-05	7.8153e-06	6.2715e-06	3.09759e-06	3.28169e-06	4.48975e-06	5.34124e-06	7.5032e-06	4.04121e-06	7.89473e-06	3.85946e-06	4.97089e-06
Spata1	0	1.41553e-06	0	7.9446e-07	0	8.59057e-07	1.65718e-06	0	0	0	1.09382e-06	0	7.9446e-07	0	8.59057e-07	1.65718e-06	0	0
Gng5	0.000437582	0.000403991	0.000445649	0.0003545	0.000351457	0.00036454	0.000110938	0.000156884	0.000167685	2.64296e-05	2.28577e-05	2.51128e-05	2.59532e-05	2.64508e-05	2.4213e-05	2.27485e-05	2.21934e-05	2.86564e-05
Rpf1	1.11111e-05	1.09269e-05	9.99243e-06	1.86923e-05	1.56747e-05	1.42669e-05	3.80029e-06	6.27957e-06	2.28312e-05	3.50844e-06	3.16416e-06	2.9904e-06	4.8763e-06	4.29778e-06	4.28953e-06	2.67676e-06	3.78573e-06	7.04517e-06
Uox	0.00111726	0.00150911	0.00197836	0.000679495	0.00099501	0.00100978	0.000712532	0.00114656	0.00153108	4.61894e-05	5.28432e-05	6.07317e-05	4.7113e-05	5.61741e-05	5.86776e-05	6.77001e-05	0.00010708	0.000126692
Dnase2b	1.29172e-05	2.00538e-05	2.50757e-05	1.04942e-05	1.71468e-05	1.83409e-05	2.19091e-05	1.84817e-05	3.13639e-05	3.50338e-06	4.18807e-06	4.78513e-06	3.94464e-06	4.28635e-06	4.66318e-06	8.24962e-06	6.5391e-06	1.1542e-05
Prkacb	6.49971e-05	6.24843e-05	5.66733e-05	4.16142e-05	3.94182e-05	2.81281e-05	3.6611e-05	4.15358e-05	3.04898e-05	7.80917e-06	7.69054e-06	7.15252e-06	6.87684e-06	6.54971e-06	5.45994e-06	9.87342e-06	1.04325e-05	8.49678e-06
Ttll7	0	5.67347e-07	4.06148e-07	1.46516e-06	0	1.68232e-06	0	0	3.42612e-06	0	5.67347e-07	4.06148e-07	1.03398e-06	0	1.19744e-06	0	0	3.42612e-06
Adgrl2	4.25285e-05	3.35654e-05	3.68048e-05	5.33983e-05	4.4854e-05	4.02634e-05	4.0596e-05	2.52287e-05	3.23449e-05	6.59876e-06	6.46581e-06	5.73408e-06	8.19561e-06	6.73669e-06	7.69347e-06	1.07745e-05	8.30358e-06	8.59236e-06
Gm43573	1.21841e-05	1.07339e-05	1.16843e-05	3.40441e-06	2.63614e-06	7.15688e-07	0	8.53059e-06	0	3.48618e-06	3.30808e-06	3.94322e-06	2.41907e-06	1.86671e-06	7.15688e-07	0	6.05349e-06	0
Adgrl4	1.29243e-06	5.63274e-07	0	1.02871e-06	0	7.63722e-07	6.05205e-06	0	0	9.72218e-07	5.63274e-07	0	1.02871e-06	0	7.63722e-07	4.58835e-06	0	0
Ifi44	6.53633e-06	8.77709e-06	1.08886e-05	1.17893e-05	4.69612e-06	2.32874e-06	1.01695e-05	4.38388e-06	1.08111e-05	2.35021e-06	2.84329e-06	3.14808e-06	3.7658e-06	2.16552e-06	1.36095e-06	6.00386e-06	3.08266e-06	4.38382e-06
Dnajb4	3.88395e-05	4.80823e-05	4.10319e-05	3.16209e-05	2.61111e-05	2.68814e-05	3.63722e-05	3.87892e-05	3.19227e-05	6.0363e-06	6.84985e-06	6.24638e-06	5.37972e-06	5.51993e-06	5.13956e-06	1.00096e-05	1.18394e-05	8.59607e-06
Fubp1	4.99799e-05	4.64978e-05	3.80661e-05	4.3879e-05	6.07546e-05	4.11982e-05	5.12214e-05	2.06097e-05	4.58425e-05	6.73853e-06	6.6869e-06	5.96922e-06	6.81348e-06	8.6925e-06	6.69274e-06	1.3583e-05	6.72678e-06	9.82561e-06
Miga1	8.78229e-07	8.7307e-07	3.2121e-06	1.87016e-06	3.60922e-06	4.12386e-06	0	0	0	8.78229e-07	8.7307e-07	1.58964e-06	1.3191e-06	2.62468e-06	2.41816e-06	0	0	0
Usp33	2.82643e-05	1.16161e-05	2.41865e-05	2.89841e-05	2.60678e-05	2.64276e-05	3.28515e-05	1.86223e-05	3.59778e-05	5.43281e-06	3.1783e-06	4.86286e-06	5.65529e-06	5.40443e-06	4.95081e-06	9.20449e-06	7.9694e-06	9.95659e-06
Zzz3	3.0621e-05	2.85552e-05	3.36302e-05	2.28654e-05	2.16801e-05	2.52935e-05	4.04612e-05	1.66571e-05	1.60194e-05	5.59481e-06	5.36842e-06	6.01108e-06	4.92449e-06	4.59904e-06	5.18484e-06	1.17294e-05	8.51728e-06	5.1825e-06
Pigk	2.83944e-05	3.29449e-05	3.69373e-05	4.13649e-05	2.48824e-05	3.29939e-05	3.97312e-05	1.6009e-05	2.26051e-05	5.17741e-06	5.51289e-06	5.83281e-06	7.38685e-06	5.04285e-06	6.69598e-06	9.76095e-06	6.31704e-06	8.85851e-06
Rabggtb	5.31408e-05	4.53472e-05	6.2047e-05	3.04903e-05	3.60048e-05	3.50792e-05	2.72514e-05	2.943e-05	1.58521e-05	7.19294e-06	6.38782e-06	7.19881e-06	6.09584e-06	6.27667e-06	5.86139e-06	9.78803e-06	9.22456e-06	5.52383e-06
Acadm	0.000338003	0.000296287	0.00024464	0.00020082	0.000195275	0.000172217	0.000174517	0.00011801	0.000141929	1.93307e-05	1.66104e-05	1.45031e-05	1.80367e-05	1.61613e-05	1.56105e-05	2.28272e-05	1.69218e-05	2.23583e-05
Tyw3	3.28364e-06	2.3133e-06	4.28955e-06	1.49235e-06	2.67e-06	1.70782e-06	3.62266e-06	0	0	1.90966e-06	1.36319e-06	2.08103e-06	1.49235e-06	1.60394e-06	1.23169e-06	2.54797e-06	0	0
Cryz	0.000112303	8.58922e-05	9.03375e-05	4.86649e-05	3.36523e-05	5.20337e-05	3.69393e-05	6.01917e-05	4.40246e-05	1.07115e-05	9.32322e-06	9.22039e-06	7.02522e-06	6.12596e-06	7.74744e-06	1.10305e-05	1.40104e-05	9.91885e-06
Fpgt	1.23411e-05	1.69368e-05	1.0555e-05	1.26645e-05	1.05925e-05	1.17591e-05	1.28429e-05	7.7897e-06	5.91653e-06	3.5216e-06	4.31161e-06	3.0062e-06	3.95963e-06	3.27324e-06	3.61377e-06	6.57902e-06	4.78659e-06	3.58065e-06
Lrriq3	0	0	1.09156e-06	1.31428e-06	1.37211e-06	2.64718e-06	0	0	1.93767e-06	0	0	7.87848e-07	1.31428e-06	1.37211e-06	2.02669e-06	0	0	1.93767e-06
Zranb2	5.20132e-05	4.39728e-05	4.23506e-05	4.15864e-05	4.28637e-05	3.73531e-05	4.77824e-05	2.12056e-05	2.54377e-05	6.97344e-06	6.52385e-06	6.16335e-06	6.91262e-06	6.94449e-06	5.9255e-06	1.17986e-05	6.8666e-06	7.97692e-06
Cth	0.000413886	0.000390222	0.000373051	0.000136734	0.000162303	0.000181196	0.000277773	0.000355486	0.000372961	2.13618e-05	2.0069e-05	2.00214e-05	1.34057e-05	1.50351e-05	1.73872e-05	3.71438e-05	3.7539e-05	3.39155e-05
Ankrd13c	5.94528e-05	5.72692e-05	5.38778e-05	4.85887e-05	4.56404e-05	5.25988e-05	5.94024e-05	6.82208e-05	5.2219e-05	8.34033e-06	7.59745e-06	7.02581e-06	7.08635e-06	7.0642e-06	8.51791e-06	1.38186e-05	2.00196e-05	1.39936e-05
Srsf11	5.06577e-05	4.61793e-05	4.0246e-05	7.13152e-05	5.63483e-05	7.26262e-05	0.000113015	7.83987e-05	5.44071e-05	7.66718e-06	6.57392e-06	5.85962e-06	1.00592e-05	8.08992e-06	1.06273e-05	2.77591e-05	2.05046e-05	1.07901e-05
Lrrc40	9.48739e-06	1.31426e-05	1.34287e-05	1.49424e-05	5.43812e-06	1.10795e-05	7.20885e-06	6.41201e-06	7.70516e-06	3.15526e-06	3.65057e-06	3.63547e-06	4.24717e-06	2.5883e-06	3.80621e-06	5.30356e-06	4.89155e-06	3.36533e-06
Wls	1.10375e-06	0	0	8.3394e-07	1.93125e-06	2.04621e-06	0	0	1.48084e-06	1.10375e-06	0	0	8.3394e-07	1.93125e-06	2.04621e-06	0	0	1.48084e-06
Tmem68	6.03765e-06	1.43939e-05	1.07699e-05	6.76561e-06	8.56444e-06	6.13843e-06	1.12128e-05	4.57841e-06	3.94812e-06	2.34009e-06	3.90511e-06	2.96486e-06	2.97238e-06	3.0341e-06	2.72794e-06	6.48959e-06	3.22091e-06	2.81907e-06
Tgs1	2.33959e-05	2.71731e-05	2.22624e-05	2.24795e-05	1.09994e-05	2.52318e-05	2.1769e-05	7.54686e-06	1.23528e-05	4.70092e-06	5.47389e-06	4.61928e-06	5.45994e-06	3.7771e-06	5.29573e-06	9.64201e-06	3.72182e-06	4.60298e-06
Lyn	2.42246e-05	2.01367e-05	1.5983e-05	1.72654e-05	1.90465e-05	1.04812e-05	1.73024e-05	1.09437e-05	1.06591e-05	5.02172e-06	4.42818e-06	3.82582e-06	4.30813e-06	5.03804e-06	3.05114e-06	7.91889e-06	5.84015e-06	4.43493e-06
Rps20	0.000665922	0.000652649	0.000500008	0.000767921	0.000616811	0.000657778	0.000264613	0.000340399	0.000203263	3.22994e-05	3.09254e-05	2.78007e-05	6.30899e-05	4.84382e-05	4.42075e-05	6.04613e-05	5.51379e-05	3.30106e-05
Chchd7	8.21317e-05	8.72952e-05	7.28871e-05	3.63502e-05	3.62316e-05	2.76034e-05	1.87305e-05	2.40335e-05	7.47242e-06	8.99059e-06	9.21287e-06	8.4796e-06	6.24957e-06	6.78398e-06	5.09653e-06	7.72042e-06	7.75524e-06	3.26608e-06
Gm11808	0.000152958	0.000174991	0.00011896	2.12306e-05	8.68967e-06	1.0838e-05	7.44109e-06	3.3064e-06	1.15153e-05	1.20245e-05	1.32817e-05	9.98253e-06	4.77049e-06	3.24717e-06	3.46428e-06	4.80502e-06	3.3064e-06	5.77043e-06
Impad1	9.42145e-05	6.42999e-05	8.4107e-05	6.87596e-05	7.7904e-05	7.11035e-05	6.60328e-05	6.17355e-05	5.57452e-05	1.07034e-05	8.24415e-06	9.48547e-06	8.99692e-06	1.0089e-05	9.06505e-06	1.4559e-05	1.3028e-05	1.27365e-05
Fam110b	1.06141e-06	0	4.80156e-07	1.97299e-06	0	6.86207e-07	0	2.24008e-06	0	1.06141e-06	0	4.80156e-07	1.97299e-06	0	6.86207e-07	0	2.24008e-06	0
Ubxn2b	2.08787e-06	0	2.95952e-06	2.45893e-06	2.81423e-06	6.68173e-07	5.84104e-06	0	0	1.54273e-06	0	1.33517e-06	1.73375e-06	2.20195e-06	6.68173e-07	3.33446e-06	0	0
Cyp7a1	0.000156083	0.000102301	1.3735e-05	0.000159826	4.12629e-05	1.25148e-05	0.000934703	0.000229515	9.76724e-05	1.35912e-05	1.08915e-05	3.66837e-06	2.21781e-05	8.92641e-06	3.58152e-06	0.000109935	4.93406e-05	2.04693e-05
Sdcbp	4.13521e-05	4.23073e-05	5.20985e-05	3.71973e-05	5.36395e-05	2.99681e-05	4.07553e-05	5.21797e-05	1.81198e-05	6.18256e-06	5.98813e-06	6.81835e-06	6.696e-06	8.10362e-06	5.36013e-06	1.2642e-05	1.16668e-05	6.49773e-06
Nsmaf	1.60218e-05	1.88852e-05	1.84326e-05	1.77869e-05	1.23327e-05	1.30113e-05	1.3569e-05	1.03841e-05	6.07845e-06	4.27522e-06	4.26166e-06	3.98601e-06	5.54757e-06	4.0845e-06	3.47627e-06	5.57272e-06	5.48745e-06	3.63861e-06
Tox	1.30546e-05	4.92305e-06	3.83269e-06	3.3338e-06	3.82226e-06	3.67193e-06	1.29796e-05	4.55003e-06	5.18459e-06	4.38172e-06	2.31846e-06	1.99277e-06	1.99699e-06	2.196e-06	2.2681e-06	7.65429e-06	4.55003e-06	3.66099e-06
Car8	0.000102365	0.000100452	8.92387e-05	4.96619e-05	6.74135e-05	5.74605e-05	5.95571e-05	8.51193e-05	4.23423e-05	9.82779e-06	9.31741e-06	8.78991e-06	6.88755e-06	1.04191e-05	8.77559e-06	1.42005e-05	1.8509e-05	9.87739e-06
Rab2a	0.000113331	0.000138315	0.000109916	0.000102726	9.35204e-05	9.30153e-05	7.39764e-05	9.51875e-05	6.60328e-05	1.12224e-05	1.14335e-05	1.01855e-05	1.04376e-05	9.96499e-06	1.0378e-05	1.36382e-05	1.52365e-05	1.17419e-05
Chd7	2.90524e-05	2.33165e-05	3.54068e-05	2.92258e-05	2.16228e-05	3.48133e-05	3.21348e-05	3.74041e-05	3.53784e-05	5.47836e-06	4.8179e-06	5.7332e-06	6.08211e-06	4.7331e-06	6.00404e-06	9.80616e-06	1.06201e-05	7.70662e-06
Asph	3.11108e-05	3.24684e-05	4.34418e-05	8.03055e-05	5.41214e-05	5.12408e-05	5.56784e-05	4.02232e-05	5.66821e-05	5.67568e-06	5.53029e-06	6.45964e-06	1.09451e-05	7.94155e-06	7.37467e-06	1.41295e-05	1.05594e-05	1.03452e-05
2610301B20Rik	3.57187e-06	5.76818e-06	6.92909e-06	2.89121e-06	4.42153e-06	1.78843e-06	4.26109e-06	0	1.72478e-06	2.11013e-06	2.22712e-06	2.63487e-06	1.73957e-06	2.0011e-06	1.26216e-06	4.26109e-06	0	1.72478e-06
Plekhf2	3.70231e-05	3.9273e-05	2.18034e-05	1.64182e-05	1.60233e-05	2.42601e-05	1.40353e-05	1.25115e-05	1.37406e-05	6.1635e-06	6.34993e-06	4.35783e-06	4.78945e-06	4.60355e-06	5.11895e-06	5.89962e-06	5.69562e-06	6.21411e-06
Ndufaf6	1.98327e-05	2.50651e-05	3.31846e-05	2.56769e-05	1.77758e-05	2.08106e-05	1.77554e-05	1.49777e-05	7.16224e-06	4.57362e-06	5.34333e-06	5.43263e-06	5.25203e-06	4.07284e-06	5.034e-06	5.91838e-06	6.2182e-06	4.63651e-06
Trp53inp1	0.000160855	0.000104931	0.000107429	0.000147609	0.000142777	0.000123412	0.000212446	0.000153449	0.000120718	1.31733e-05	1.02447e-05	1.0195e-05	1.4804e-05	1.47637e-05	1.27337e-05	3.93797e-05	4.57691e-05	1.81887e-05
Ccne2	2.75977e-06	0	1.19387e-06	2.28443e-05	1.85175e-05	6.90892e-06	1.00134e-05	1.9065e-06	5.69606e-06	1.62635e-06	0	8.72495e-07	7.08957e-06	5.14013e-06	2.70656e-06	5.99515e-06	1.9065e-06	4.46391e-06
Ints8	8.18039e-06	5.0326e-06	2.76288e-06	8.5999e-06	1.02888e-05	7.76674e-06	5.61885e-06	1.25147e-05	4.36805e-06	2.85437e-06	2.25202e-06	1.60072e-06	3.22366e-06	3.91274e-06	3.20717e-06	4.2314e-06	6.55006e-06	3.20241e-06
Dpy19l4	1.57186e-05	8.75218e-06	8.36354e-06	1.70235e-05	9.97605e-06	1.20729e-05	4.94706e-06	4.50907e-06	1.07923e-05	3.99563e-06	2.91855e-06	2.50282e-06	4.54991e-06	3.10298e-06	3.65407e-06	3.50782e-06	4.50907e-06	4.38183e-06
Virma	1.02689e-05	6.27239e-06	8.91333e-06	2.04068e-05	1.2142e-05	1.88702e-05	2.57934e-05	1.2248e-05	1.35574e-05	3.32804e-06	2.35912e-06	2.89465e-06	5.20304e-06	4.0223e-06	4.66377e-06	9.19392e-06	6.23914e-06	5.75271e-06
Gm11832	2.6527e-06	1.60239e-06	2.95022e-06	1.44533e-06	9.45258e-07	1.26639e-06	0	6.10528e-06	0	1.88565e-06	1.14573e-06	1.63503e-06	1.01923e-06	9.45258e-07	1.26639e-06	0	4.73215e-06	0
Pdp1	8.75473e-07	0	1.52843e-06	3.21352e-06	0	2.2059e-06	0	0	1.63544e-06	8.75473e-07	0	1.09764e-06	2.30483e-06	0	1.63519e-06	0	0	1.63544e-06
Tmem67	2.99852e-06	0	3.26388e-06	0	7.48776e-07	3.91664e-06	0	2.10901e-06	2.98877e-06	1.78791e-06	0	1.66233e-06	0	7.48776e-07	2.76985e-06	0	2.10901e-06	2.98877e-06
Rbm12b2	5.94299e-07	1.56922e-06	2.00393e-06	1.40364e-06	1.13602e-06	2.54215e-06	1.52644e-06	1.70097e-06	1.47046e-06	5.94299e-07	9.29745e-07	1.46958e-06	1.40364e-06	1.13602e-06	1.47664e-06	1.52644e-06	1.70097e-06	1.47046e-06
Rbm12b1	2.88992e-06	3.11775e-06	6.05584e-07	2.7657e-06	2.16526e-06	3.92264e-06	1.88558e-06	4.61002e-06	1.72579e-06	1.78411e-06	1.8021e-06	6.05584e-07	1.63966e-06	1.53479e-06	2.76847e-06	1.88558e-06	4.61002e-06	1.72579e-06
Fam92a	1.79411e-05	1.15411e-05	1.23263e-05	2.24037e-05	1.4137e-05	7.87652e-06	1.28407e-05	1.3841e-05	1.01197e-05	4.12896e-06	3.16146e-06	3.28716e-06	5.04112e-06	3.83234e-06	2.66362e-06	5.98138e-06	6.60498e-06	4.64767e-06
Otud6b	4.21273e-05	2.70894e-05	3.17085e-05	4.60466e-05	3.37324e-05	3.91516e-05	2.89342e-05	1.45084e-05	3.23555e-05	6.66946e-06	4.86677e-06	5.64704e-06	6.834e-06	6.35613e-06	5.96395e-06	1.22365e-05	6.71547e-06	7.61218e-06
Tmem55a	1.46962e-05	1.4783e-05	1.44023e-05	1.27191e-05	7.92494e-06	1.14519e-05	0	6.99355e-06	6.72546e-06	3.88122e-06	3.85245e-06	3.51045e-06	3.72752e-06	3.1269e-06	3.64472e-06	0	4.93812e-06	3.31644e-06
Gm11837	7.14403e-06	8.31616e-06	9.24267e-06	9.20394e-06	1.19092e-05	7.3381e-06	0	5.72261e-06	3.21196e-06	2.77076e-06	2.86628e-06	2.75641e-06	3.25862e-06	3.78455e-06	2.68635e-06	0	4.11587e-06	2.25748e-06
Necab1	3.40077e-05	3.48928e-05	5.11627e-05	3.59469e-05	3.2589e-05	4.60917e-05	2.61677e-05	3.06707e-05	3.26158e-05	5.79503e-06	6.17213e-06	7.21689e-06	6.27842e-06	6.05699e-06	7.95252e-06	8.87913e-06	8.96075e-06	7.61201e-06
Gm11844	2.18037e-06	0	1.4571e-06	0	0	0	3.78126e-06	0	0	1.64975e-06	0	1.16916e-06	0	0	0	3.78126e-06	0	0
Tmem64	4.98714e-05	3.91788e-05	3.59174e-05	3.56692e-05	3.47322e-05	3.31332e-05	3.97483e-05	2.46106e-05	1.33952e-05	7.14385e-06	5.99991e-06	6.01595e-06	6.51555e-06	6.98664e-06	5.43276e-06	1.01539e-05	9.04206e-06	5.0045e-06
Decr1	0.000149833	0.000118897	0.000106523	0.000102758	0.000107105	0.000107447	9.71052e-05	9.02123e-05	8.25873e-05	1.18439e-05	9.83237e-06	1.00022e-05	1.03939e-05	1.25302e-05	1.12585e-05	1.91706e-05	1.63197e-05	1.17682e-05
Nbn	1.11961e-05	9.09588e-06	1.49019e-05	1.57891e-05	1.68669e-05	2.08331e-05	8.83452e-06	1.20256e-05	2.06516e-05	3.45548e-06	2.99647e-06	3.6712e-06	4.14181e-06	4.49839e-06	4.85253e-06	5.39403e-06	6.51193e-06	6.99626e-06
Ripk2	8.03105e-06	8.37478e-06	7.80772e-06	7.98002e-06	6.70549e-06	2.91265e-06	3.96696e-06	0	1.03787e-05	3.10016e-06	2.74249e-06	2.76943e-06	3.07506e-06	2.99437e-06	1.44708e-06	3.96696e-06	0	5.18348e-06
Cpne3	9.16433e-05	0.000104807	9.73874e-05	6.98054e-05	6.1968e-05	4.97502e-05	4.55307e-05	5.32222e-05	5.9857e-05	9.38922e-06	1.05325e-05	9.29606e-06	8.60138e-06	9.00747e-06	7.41837e-06	1.08771e-05	1.21207e-05	1.31305e-05
Rmdn1	2.94133e-05	3.86359e-05	2.908e-05	2.93114e-05	5.0746e-05	3.82747e-05	1.48001e-05	5.9064e-05	2.69954e-05	5.84542e-06	5.99673e-06	5.17222e-06	5.45544e-06	8.075e-06	6.53786e-06	6.82695e-06	1.22593e-05	6.86731e-06
Wwp1	0.000227799	0.000208167	0.000168413	0.000117819	9.47958e-05	9.92765e-05	7.20882e-05	5.67044e-05	5.98216e-05	1.56004e-05	1.42895e-05	1.27535e-05	1.31092e-05	1.06133e-05	1.09127e-05	1.27056e-05	1.24987e-05	9.84622e-06
Gm12354	6.92855e-06	6.4867e-06	1.98919e-06	0	0	0	0	0	1.71875e-06	2.60326e-06	2.53109e-06	1.48444e-06	0	0	0	0	0	1.71875e-06
4930480G23Rik	4.63031e-06	3.77876e-06	3.6515e-06	1.07168e-06	0	1.12057e-06	0	0	0	1.91715e-06	1.74833e-06	1.73882e-06	1.07168e-06	0	1.12057e-06	0	0	0
Ttpa	0.000500631	0.000380619	0.000404737	0.000218081	0.000201154	0.000244868	0.000194684	0.000197976	0.000264069	2.34597e-05	1.95652e-05	2.06515e-05	1.91563e-05	1.60175e-05	1.99513e-05	2.64411e-05	2.42262e-05	3.38841e-05
Ggh	1.66226e-05	6.53062e-06	1.82954e-05	1.48718e-05	1.12945e-05	1.36606e-05	2.98061e-05	1.34887e-05	2.05302e-05	4.00342e-06	2.48873e-06	4.10237e-06	4.04203e-06	3.42353e-06	4.0543e-06	1.14763e-05	6.9923e-06	6.60692e-06
Ccnc	1.50946e-05	1.49785e-05	1.27851e-05	1.53517e-05	1.61588e-05	1.75678e-05	5.92966e-06	3.95504e-06	2.11162e-05	3.98272e-06	3.94748e-06	3.45914e-06	5.11055e-06	4.34539e-06	4.57447e-06	3.43308e-06	2.83175e-06	7.60276e-06
Tstd3	3.92777e-05	3.38145e-05	4.09576e-05	1.68018e-05	2.48272e-05	1.88471e-05	2.00553e-05	1.19967e-05	2.66887e-05	6.29881e-06	5.62136e-06	5.95197e-06	4.2679e-06	5.25361e-06	4.38132e-06	6.66142e-06	5.77594e-06	7.23599e-06
Usp45	1.50026e-05	1.47737e-05	1.0169e-05	1.74592e-05	1.9684e-05	1.58557e-05	1.05638e-05	1.50989e-05	1.46048e-05	4.08043e-06	3.72802e-06	3.02993e-06	4.25635e-06	5.079e-06	3.69032e-06	4.78823e-06	7.59243e-06	5.53554e-06
Pnisr	3.06565e-05	3.14809e-05	4.11133e-05	4.27532e-05	3.13379e-05	3.29278e-05	6.61261e-05	4.01611e-05	4.57119e-05	5.56343e-06	5.32712e-06	6.43238e-06	9.346e-06	6.5462e-06	7.12781e-06	1.94683e-05	1.65457e-05	1.13809e-05
Coq3	1.56685e-05	1.31607e-05	1.9814e-05	2.87255e-05	1.47633e-05	2.17279e-05	9.84762e-06	2.66777e-05	9.56365e-06	3.66151e-06	3.52831e-06	4.51625e-06	6.3057e-06	3.79764e-06	5.25135e-06	4.53034e-06	8.98858e-06	5.583e-06
Fbxl4	2.03873e-05	1.17655e-05	1.66965e-05	1.24837e-05	1.38407e-05	1.04101e-05	8.21628e-06	1.4475e-05	4.253e-06	4.5175e-06	3.15952e-06	3.84633e-06	3.8335e-06	4.66109e-06	3.53656e-06	4.10905e-06	6.86505e-06	3.06486e-06
Mms22l	2.83225e-06	2.74044e-06	9.16793e-07	1.11654e-05	8.37294e-06	1.57502e-05	0	7.88074e-06	0	1.63598e-06	1.58861e-06	9.16793e-07	3.92544e-06	2.87165e-06	4.87533e-06	0	5.56198e-06	0
Ndufaf4	4.24049e-05	6.24437e-05	5.93935e-05	4.78333e-05	4.84246e-05	5.65851e-05	3.16534e-05	4.47621e-05	2.97635e-05	7.10574e-06	7.65709e-06	7.02677e-06	6.88403e-06	8.02056e-06	7.17673e-06	9.48889e-06	1.16024e-05	8.03438e-06
Ufl1	2.06641e-05	2.2559e-05	1.28596e-05	5.39181e-05	3.90024e-05	4.61877e-05	4.70585e-05	4.42434e-05	3.2109e-05	4.41937e-06	4.84016e-06	3.3849e-06	7.95756e-06	6.0548e-06	7.25394e-06	1.0136e-05	1.03585e-05	8.08034e-06
Manea	2.0079e-05	1.8445e-05	2.26904e-05	1.92404e-05	1.50619e-05	1.8763e-05	6.2482e-06	1.40513e-05	2.11934e-05	4.58718e-06	4.20574e-06	4.3628e-06	5.00591e-06	4.02368e-06	4.64917e-06	3.74622e-06	7.37442e-06	7.56086e-06
Map3k7	2.69494e-05	3.70525e-05	2.65535e-05	2.62977e-05	1.72776e-05	3.01129e-05	1.63508e-05	9.79919e-06	9.10255e-06	5.8421e-06	6.32954e-06	4.80426e-06	5.64876e-06	4.05972e-06	7.14489e-06	6.79885e-06	5.37971e-06	5.76078e-06
Bach2	1.91994e-05	1.91633e-05	1.53449e-05	1.64272e-05	1.46768e-05	7.06209e-06	1.52118e-06	0	3.36919e-06	4.45307e-06	4.47892e-06	3.61781e-06	5.09012e-06	4.61432e-06	2.84671e-06	1.52118e-06	0	2.36778e-06
Bach2os	5.27502e-07	1.02263e-06	7.68024e-07	0	1.1599e-06	1.70435e-06	0	0	0	5.27502e-07	1.02263e-06	7.68024e-07	0	1.1599e-06	1.2226e-06	0	0	0
Casp8ap2	9.04282e-06	9.30445e-06	8.67532e-06	2.14471e-05	1.34022e-05	8.75317e-06	1.90658e-05	3.62344e-06	5.75269e-06	2.97354e-06	3.06191e-06	3.07578e-06	5.08229e-06	4.06691e-06	2.93509e-06	9.22893e-06	3.62344e-06	4.48233e-06
Mdn1	1.48185e-05	1.05771e-05	2.66824e-06	1.49411e-05	1.5854e-05	1.43752e-05	9.83323e-06	5.75681e-06	7.89904e-06	3.92373e-06	3.20184e-06	1.56716e-06	4.40622e-06	4.41921e-06	4.42494e-06	5.12268e-06	4.19617e-06	5.18685e-06
Lyrm2	2.08621e-05	2.18693e-05	1.69589e-05	2.67847e-05	2.09703e-05	2.36865e-05	1.48509e-05	1.09047e-05	1.80983e-05	4.75557e-06	4.3323e-06	4.0772e-06	5.51373e-06	4.56407e-06	5.14506e-06	5.82801e-06	4.35906e-06	6.03952e-06
Ube2j1	3.33301e-05	4.07035e-05	3.81331e-05	2.45911e-05	3.98081e-05	2.80001e-05	1.52976e-05	3.52623e-05	3.93118e-05	5.74767e-06	6.46294e-06	5.95933e-06	5.71365e-06	6.90346e-06	5.49246e-06	6.51901e-06	1.13749e-05	9.77064e-06
Pnrc1	8.59655e-05	6.04242e-05	5.03597e-05	6.45142e-05	3.54584e-05	4.13731e-05	5.78142e-05	4.28756e-05	3.56555e-05	9.49992e-06	7.53854e-06	6.77677e-06	1.04434e-05	5.89995e-06	6.61051e-06	1.42513e-05	1.31741e-05	8.68636e-06
Rngtt	1.20707e-05	1.43402e-05	1.53038e-05	7.15016e-06	3.09787e-06	7.03016e-06	6.12384e-06	8.71631e-06	3.55384e-06	3.55647e-06	3.78892e-06	3.86835e-06	2.72243e-06	1.90405e-06	3.00141e-06	4.45863e-06	5.19289e-06	3.55384e-06
Akirin2	3.75867e-05	3.39289e-05	3.80706e-05	1.93435e-05	9.38559e-06	2.38132e-05	1.88111e-06	1.16174e-05	1.91167e-05	6.45687e-06	5.87322e-06	5.90952e-06	4.67868e-06	2.84438e-06	5.1084e-06	1.88111e-06	6.03178e-06	6.22647e-06
Orc3	9.45687e-06	5.92417e-06	1.17976e-05	1.57802e-05	1.19901e-05	2.27907e-05	1.47048e-05	9.0416e-06	1.80652e-05	3.16439e-06	2.66455e-06	3.5051e-06	4.15833e-06	3.69937e-06	4.87351e-06	6.99687e-06	5.61507e-06	8.0791e-06
Rars2	1.2209e-05	3.96151e-06	7.12569e-06	7.64145e-06	8.67043e-06	5.81571e-06	4.34521e-06	4.5577e-06	3.45711e-06	3.64855e-06	1.84358e-06	2.51848e-06	3.24338e-06	3.15177e-06	2.40967e-06	4.34521e-06	3.21312e-06	2.42939e-06
Slc35a1	4.02786e-05	3.90861e-05	3.04666e-05	2.11221e-05	1.83594e-05	1.33051e-05	1.53344e-05	7.46451e-06	1.08386e-05	6.6429e-06	6.04626e-06	5.83016e-06	4.86446e-06	4.11267e-06	3.58638e-06	6.9665e-06	4.40759e-06	4.82826e-06
Smim8	2.23918e-05	2.27607e-05	2.64463e-05	4.35515e-05	3.93291e-05	4.67302e-05	2.24118e-05	8.80913e-06	3.4184e-05	4.66962e-06	4.57903e-06	4.89023e-06	7.32383e-06	6.56791e-06	7.06142e-06	8.35706e-06	4.65009e-06	8.20826e-06
Zfp292	1.8612e-05	1.98799e-05	2.10029e-05	2.88128e-05	3.34329e-05	2.90729e-05	4.38915e-05	2.01545e-05	1.68587e-05	4.35627e-06	4.31891e-06	4.45692e-06	6.6355e-06	5.84069e-06	5.86196e-06	1.2895e-05	8.39287e-06	5.5539e-06
Mob3b	6.26433e-05	6.63071e-05	5.52701e-05	4.01835e-05	4.90859e-05	7.02001e-05	3.86323e-05	4.56051e-05	3.99687e-05	8.06086e-06	8.12706e-06	7.31855e-06	6.88695e-06	7.81938e-06	8.91822e-06	9.18953e-06	1.18725e-05	1.08771e-05
3110043O21Rik	2.77492e-05	2.14209e-05	1.74618e-05	1.53792e-05	1.40894e-05	1.77721e-05	1.4632e-05	2.34033e-05	1.04474e-05	5.31273e-06	5.34259e-06	4.42874e-06	4.59687e-06	3.72246e-06	4.41309e-06	7.46654e-06	8.56809e-06	4.77001e-06
Aco1	0.000190487	0.000139338	0.000148819	9.298e-05	8.79018e-05	8.04454e-05	7.24388e-05	0.000109934	8.73713e-05	1.32241e-05	1.13343e-05	1.24325e-05	1.08665e-05	9.74681e-06	8.71927e-06	1.3462e-05	1.89831e-05	1.36192e-05
Ddx58	2.01975e-05	1.66139e-05	2.45761e-05	3.00193e-05	2.52143e-05	2.02625e-05	1.1263e-05	3.64239e-05	2.77796e-05	4.47517e-06	3.84174e-06	4.65057e-06	6.14626e-06	5.0163e-06	4.8673e-06	4.57078e-06	1.04238e-05	8.47565e-06
Topors	3.6905e-05	3.11718e-05	3.93667e-05	2.49426e-05	2.6208e-05	2.99568e-05	1.62135e-05	2.9742e-05	2.05619e-05	6.24971e-06	5.39143e-06	5.98233e-06	5.17114e-06	5.68218e-06	6.37192e-06	6.82467e-06	9.08424e-06	7.77975e-06
Smim27	0.000189392	0.000162306	0.00013046	2.6347e-05	2.468e-05	4.06661e-05	2.21049e-05	2.31674e-05	2.52846e-05	1.3331e-05	1.21882e-05	1.11734e-05	5.64152e-06	5.40313e-06	7.32015e-06	8.46869e-06	8.88475e-06	7.79109e-06
Ndufb6	0.000128987	0.000142817	0.000128986	0.000121383	0.000145295	0.000146171	7.27402e-05	8.7588e-05	9.66992e-05	9.89103e-06	1.19479e-05	1.06618e-05	1.13046e-05	1.35418e-05	1.33048e-05	1.41037e-05	1.4032e-05	1.54235e-05
Aptx	1.12248e-05	1.33649e-05	9.60168e-06	5.1346e-06	4.45148e-06	5.02694e-06	6.80012e-06	9.64511e-06	9.13366e-06	3.38885e-06	3.66685e-06	2.92867e-06	2.34618e-06	2.35186e-06	2.09344e-06	4.20338e-06	4.85777e-06	5.03295e-06
Dnaja1	0.000214776	0.000182367	0.000167068	0.000180774	0.000155997	0.000184654	0.000163758	0.000146624	0.000120757	1.37533e-05	1.28131e-05	1.1619e-05	1.53962e-05	1.46519e-05	1.59844e-05	2.21143e-05	2.28889e-05	1.79869e-05
Smu1	2.61752e-05	1.92457e-05	2.60505e-05	4.09809e-05	2.53831e-05	3.04253e-05	2.85465e-05	3.04086e-05	3.80684e-05	5.12234e-06	4.17197e-06	4.84823e-06	7.4207e-06	5.6272e-06	5.57939e-06	9.14142e-06	8.86658e-06	8.23266e-06
B4galt1	4.05113e-05	3.98546e-05	3.78589e-05	4.22733e-05	3.14068e-05	3.66454e-05	2.99408e-05	4.67652e-05	2.9216e-05	6.89841e-06	6.6299e-06	6.16832e-06	7.12918e-06	5.84999e-06	7.70874e-06	9.63254e-06	1.1688e-05	8.15608e-06
Bag1	0.00018152	0.000184412	0.000147765	0.000104671	8.69773e-05	8.585e-05	0.000107374	8.34659e-05	5.95269e-05	1.39797e-05	1.35998e-05	1.2157e-05	1.19203e-05	1.04434e-05	9.55276e-06	2.20774e-05	1.86079e-05	1.17889e-05
Chmp5	9.05347e-05	8.07067e-05	6.45498e-05	5.41912e-05	4.09835e-05	5.38001e-05	2.32452e-05	3.17387e-05	2.76576e-05	9.40299e-06	9.11008e-06	7.39182e-06	8.05163e-06	6.62162e-06	6.77126e-06	6.77525e-06	9.02855e-06	8.00682e-06
Nfx1	6.06523e-05	5.19603e-05	5.93446e-05	3.33772e-05	3.23057e-05	3.42654e-05	2.06276e-05	2.8268e-05	2.2682e-05	7.62163e-06	7.17664e-06	7.8271e-06	5.77385e-06	5.86822e-06	5.8379e-06	8.13929e-06	8.58457e-06	8.32264e-06
Nol6	1.28092e-05	9.99215e-06	9.25041e-06	1.7522e-05	1.62466e-05	1.54384e-05	1.57933e-05	4.16032e-06	7.38643e-06	3.71103e-06	3.23713e-06	2.86438e-06	4.44234e-06	4.25629e-06	4.37748e-06	5.42512e-06	2.92926e-06	4.75847e-06
Ube2r2	0.000259423	0.000221607	0.000241753	0.000121201	0.000119359	0.000134358	0.000107231	9.22382e-05	9.72365e-05	1.53079e-05	1.54848e-05	1.5788e-05	1.21443e-05	1.30951e-05	1.19274e-05	1.69532e-05	1.70013e-05	1.73531e-05
Ubap2	1.86595e-05	1.47029e-05	1.15562e-05	3.96373e-05	2.87743e-05	1.84612e-05	1.64675e-05	1.53978e-05	1.1287e-05	4.26083e-06	3.41942e-06	3.22127e-06	6.96267e-06	5.762e-06	4.06205e-06	7.16263e-06	6.48077e-06	5.06968e-06
Dcaf12	4.4466e-05	4.05854e-05	2.57293e-05	1.74659e-05	1.46266e-05	1.98232e-05	6.86352e-06	1.75271e-05	2.30282e-05	7.00074e-06	6.23713e-06	5.19738e-06	5.04054e-06	3.81433e-06	4.54995e-06	4.18344e-06	7.24834e-06	6.85e-06
Ubap1	4.92369e-05	3.48061e-05	3.19809e-05	1.51601e-05	2.64836e-05	2.46296e-05	1.82607e-05	8.719e-06	1.40241e-05	7.28163e-06	6.1105e-06	5.50109e-06	3.65279e-06	5.79844e-06	4.82782e-06	6.31727e-06	4.35116e-06	6.11742e-06
Nudt2	2.34103e-05	1.80045e-05	2.14122e-05	2.21828e-05	1.62888e-05	1.07192e-05	2.02007e-05	1.00935e-05	2.55823e-05	6.34666e-06	4.04159e-06	4.67509e-06	4.72099e-06	4.25047e-06	2.99466e-06	7.54099e-06	5.21047e-06	7.67482e-06
AI464131	2.92857e-05	3.16053e-05	2.35086e-05	2.16727e-05	1.3015e-05	2.05176e-05	2.20985e-05	1.74285e-05	2.18335e-05	5.86538e-06	5.39504e-06	4.3441e-06	5.03281e-06	3.88204e-06	5.12914e-06	7.48869e-06	7.27599e-06	6.46019e-06
Fam219a	3.31959e-06	4.34107e-06	0	1.26357e-06	0	0	0	2.18853e-06	0	1.91981e-06	1.7185e-06	0	1.26357e-06	0	0	0	2.18853e-06	0
Enho	2.47982e-05	4.88876e-05	2.75694e-05	1.39655e-05	2.96866e-05	2.78723e-05	1.76716e-05	1.62494e-05	6.25985e-06	4.86452e-06	6.98738e-06	4.88009e-06	3.95812e-06	6.39188e-06	6.72152e-06	7.46147e-06	6.15292e-06	4.58418e-06
Il11ra1	2.85967e-05	3.50614e-05	5.38263e-05	1.92339e-05	1.52527e-05	2.41141e-05	2.66974e-05	2.12102e-05	2.37e-05	5.24129e-06	5.89332e-06	7.15213e-06	4.85549e-06	3.65424e-06	4.76602e-06	8.59754e-06	7.6684e-06	6.15452e-06
Rpp25l	1.6555e-05	1.68363e-05	2.50252e-05	1.10608e-05	1.36928e-05	1.97537e-05	1.101e-05	2.11371e-05	2.97597e-05	4.25943e-06	3.70849e-06	4.65744e-06	3.44792e-06	3.5965e-06	4.61846e-06	5.51738e-06	8.43302e-06	8.65873e-06
Dctn3	5.07071e-05	5.01008e-05	4.26996e-05	3.34886e-05	3.59575e-05	3.2597e-05	2.97138e-05	3.39766e-05	2.78616e-05	6.7775e-06	6.4454e-06	5.82742e-06	5.60417e-06	6.45127e-06	5.65581e-06	7.74852e-06	9.664e-06	8.62476e-06
Sigmar1	0.000124856	0.000145292	0.000118351	0.000134886	0.000145326	0.000120693	7.47726e-05	0.000109425	0.0001294	1.17516e-05	1.19903e-05	1.09921e-05	1.3677e-05	1.43532e-05	1.1512e-05	1.20783e-05	1.72566e-05	1.70649e-05
Galt	4.31442e-05	5.04995e-05	5.03573e-05	3.85673e-05	4.23527e-05	3.67348e-05	3.72897e-05	3.39042e-05	3.16149e-05	6.91241e-06	7.25135e-06	7.21285e-06	5.92768e-06	6.93229e-06	6.44364e-06	8.93212e-06	1.0685e-05	7.8755e-06
Ccl27a	2.94559e-05	2.89625e-05	2.43875e-05	5.19162e-06	8.06386e-06	1.12634e-05	4.96202e-06	5.18652e-06	0	5.34412e-06	5.13593e-06	4.68808e-06	2.38258e-06	2.96251e-06	3.47196e-06	4.96202e-06	2.96119e-06	0
Dnajb5	7.13366e-07	8.44189e-07	0	3.47551e-06	7.23543e-07	0	1.68279e-06	2.24282e-06	0	7.13366e-07	8.44189e-07	0	2.55801e-06	7.23543e-07	0	1.68279e-06	2.24282e-06	0
Vcp	0.000483585	0.000342958	0.000294078	0.000368273	0.000311389	0.000277923	0.000341863	0.000248336	0.000301529	2.3227e-05	1.69406e-05	1.62151e-05	2.45283e-05	1.95761e-05	1.94055e-05	3.86404e-05	2.69314e-05	3.50037e-05
Pigo	6.38738e-06	5.89704e-06	7.51609e-06	5.23751e-06	5.8555e-06	7.07112e-06	4.24358e-06	4.02638e-06	6.62665e-06	2.56637e-06	2.50933e-06	2.80745e-06	2.41079e-06	2.48532e-06	2.37325e-06	4.24358e-06	4.02638e-06	4.02872e-06
Stoml2	6.15375e-05	5.29574e-05	5.31295e-05	3.76673e-05	3.52871e-05	4.14485e-05	3.93959e-05	2.51493e-05	2.03123e-05	7.76124e-06	7.24595e-06	7.16342e-06	6.6124e-06	6.58001e-06	7.33127e-06	1.03937e-05	8.45393e-06	7.27291e-06
Fam214b	1.64926e-05	2.33225e-05	1.63164e-05	1.12296e-05	5.46657e-06	8.98179e-06	4.68107e-06	1.70943e-05	1.20077e-05	4.03993e-06	4.38339e-06	3.89231e-06	4.02695e-06	2.54667e-06	2.95484e-06	4.68107e-06	6.94545e-06	5.43626e-06
Gm26881	3.57605e-06	5.52619e-06	5.14566e-06	1.80504e-06	3.00123e-06	6.69195e-07	2.43495e-06	1.8841e-06	0	2.083e-06	2.39551e-06	2.36345e-06	1.80504e-06	2.2448e-06	6.69195e-07	2.43495e-06	1.8841e-06	0
Unc13b	2.39234e-06	3.04704e-06	3.32322e-06	9.44497e-06	2.27722e-06	8.87018e-06	6.75441e-06	1.61236e-06	5.23124e-06	1.45366e-06	1.76195e-06	1.75925e-06	3.37953e-06	1.61475e-06	3.52996e-06	3.90128e-06	1.61236e-06	3.84138e-06
Rusc2	6.73732e-07	5.29442e-06	6.67346e-06	2.54803e-06	3.93969e-06	2.34108e-06	3.83462e-06	1.5285e-06	6.58833e-06	6.73732e-07	2.07929e-06	2.28491e-06	1.49802e-06	2.45422e-06	1.79172e-06	2.72002e-06	1.5285e-06	3.24214e-06
Tesk1	1.10176e-05	1.31358e-05	1.83048e-05	7.84038e-06	6.35602e-06	3.12509e-06	8.59389e-06	1.95697e-06	1.77491e-05	3.18797e-06	3.42305e-06	4.23713e-06	3.12297e-06	3.02655e-06	1.54952e-06	5.22264e-06	1.95697e-06	6.27814e-06
Cd72	0	0	0	0	0	0	4.80996e-06	0	0	0	0	0	0	0	0	4.80996e-06	0	0
Ccdc107	7.69691e-05	8.56862e-05	6.61639e-05	5.07499e-05	4.34688e-05	4.14824e-05	5.31198e-05	3.83018e-05	5.29286e-05	9.48267e-06	8.81925e-06	8.27334e-06	7.82848e-06	7.66391e-06	6.41586e-06	1.16832e-05	9.75353e-06	1.07934e-05
Tpm2	1.58256e-05	1.06539e-06	1.31648e-06	0	2.97463e-06	1.34144e-06	5.99349e-06	1.98404e-06	2.3349e-06	4.62064e-06	1.06539e-06	1.31648e-06	0	2.12461e-06	1.34144e-06	4.58454e-06	1.98404e-06	2.3349e-06
Tln1	3.38284e-05	3.13422e-05	2.40463e-05	4.50145e-05	4.43931e-05	3.63767e-05	4.18519e-05	2.38172e-05	1.91129e-05	6.15996e-06	5.86516e-06	4.60117e-06	1.07988e-05	7.54391e-06	6.03912e-06	1.33936e-05	9.20111e-06	5.93934e-06
Creb3	2.39092e-05	1.69924e-05	2.05338e-05	1.76617e-05	1.90701e-05	1.79131e-05	1.54827e-05	1.2144e-05	2.09731e-05	4.8185e-06	3.90017e-06	4.86702e-06	4.66675e-06	4.46491e-06	3.96251e-06	6.68701e-06	5.67963e-06	6.72673e-06
Gba2	7.1763e-06	1.83129e-06	4.3293e-06	1.26174e-06	8.2354e-07	1.9158e-06	6.0944e-06	2.11536e-06	0	2.61682e-06	1.4548e-06	2.20955e-06	1.26174e-06	8.2354e-07	1.9158e-06	4.71816e-06	2.11536e-06	0
Rgp1	2.31891e-05	2.6216e-05	1.2489e-05	8.25622e-06	6.74392e-06	6.29746e-06	1.20721e-05	1.01409e-05	5.80385e-06	4.85381e-06	4.85748e-06	3.41197e-06	2.95184e-06	2.85388e-06	2.54177e-06	5.53274e-06	5.65013e-06	3.32012e-06
Npr2	2.59458e-05	6.23797e-06	8.16004e-07	6.60701e-06	0	0	1.64627e-05	5.27715e-06	9.09804e-06	5.05006e-06	2.42585e-06	8.16004e-07	2.80668e-06	0	0	5.66303e-06	3.98445e-06	4.68802e-06
Hint2	0.000185769	0.000202069	0.000182917	7.80655e-05	7.42996e-05	9.84015e-05	9.18282e-05	0.000132595	6.74412e-05	1.27057e-05	1.43459e-05	1.24214e-05	1.03155e-05	8.22644e-06	1.0731e-05	1.93977e-05	2.39297e-05	1.68854e-05
Fam221b	4.98606e-06	3.06341e-06	3.34836e-06	2.54621e-06	0	3.08383e-06	0	1.88204e-06	0	2.10524e-06	1.81067e-06	1.54377e-06	1.51838e-06	0	3.08383e-06	0	1.88204e-06	0
Tmem8b	3.83184e-06	1.64077e-06	0	7.52981e-07	0	0	1.86363e-06	0	1.53743e-06	1.94572e-06	1.16201e-06	0	7.52981e-07	0	0	1.86363e-06	0	1.53743e-06
Reck	9.34272e-07	4.71802e-07	1.26951e-06	1.8977e-06	2.06978e-06	3.81808e-06	0	2.1845e-06	1.24806e-05	9.34272e-07	4.71802e-07	9.0193e-07	1.36664e-06	1.46495e-06	1.95077e-06	0	2.1845e-06	5.69918e-06
Clta	0.000176669	0.000175714	0.000163394	0.000107151	0.000122005	9.95112e-05	8.73909e-05	8.01437e-05	7.41791e-05	1.33687e-05	1.21141e-05	1.21921e-05	1.02353e-05	1.38618e-05	1.10016e-05	1.75448e-05	1.69343e-05	1.41938e-05
Gne	0.000139867	9.49544e-05	6.87177e-05	5.45921e-05	6.17933e-05	6.95907e-05	4.4104e-05	9.31252e-05	3.87176e-05	1.22447e-05	9.74378e-06	7.82453e-06	7.28317e-06	7.98603e-06	8.23892e-06	1.07323e-05	1.64067e-05	9.71342e-06
Rnf38	8.63303e-06	6.64105e-06	9.4277e-06	1.64718e-05	4.92603e-06	5.37122e-06	1.42499e-05	1.01583e-05	3.14183e-06	2.83706e-06	2.60662e-06	2.77153e-06	4.0467e-06	2.2466e-06	2.53826e-06	7.26143e-06	5.45365e-06	2.20924e-06
Zcchc7	1.72363e-05	2.52416e-05	3.05605e-05	3.02961e-05	2.98033e-05	4.03456e-05	3.37161e-05	2.38996e-05	3.7513e-05	4.03472e-06	5.34264e-06	5.46442e-06	6.46485e-06	5.87247e-06	7.64946e-06	1.27927e-05	8.70307e-06	1.09832e-05
Grhpr	0.000255503	0.000225941	0.000195022	0.000229406	0.000232001	0.000202322	8.00685e-05	0.000130388	0.0001176	1.65168e-05	1.46141e-05	1.31846e-05	1.90464e-05	1.78109e-05	1.83818e-05	1.28539e-05	2.43537e-05	1.71202e-05
Zbtb5	8.13179e-06	4.12889e-06	9.53582e-06	5.67176e-06	5.78914e-06	2.69382e-06	4.0516e-06	1.73404e-06	0	3.24711e-06	1.80887e-06	2.61495e-06	2.80318e-06	2.6716e-06	1.95058e-06	2.85392e-06	1.73404e-06	0
Polr1e	1.52638e-06	4.49626e-06	5.98837e-06	8.26779e-06	3.82768e-06	4.95662e-06	1.76198e-06	5.01243e-06	1.93184e-06	1.08381e-06	2.09598e-06	2.37748e-06	2.79058e-06	2.28968e-06	2.6121e-06	1.76198e-06	3.64523e-06	1.93184e-06
Tomm5	7.8705e-05	8.57448e-05	6.46719e-05	3.42007e-05	3.9889e-05	4.355e-05	1.82799e-05	3.59076e-05	1.989e-05	8.64907e-06	9.38764e-06	7.53915e-06	5.68235e-06	6.36666e-06	6.29679e-06	6.56047e-06	1.2129e-05	6.55029e-06
Trmt10b	1.19236e-06	4.50082e-06	7.02354e-06	2.24482e-06	4.41363e-06	1.52319e-06	0	2.17967e-06	4.60875e-06	8.42571e-07	1.90596e-06	2.83953e-06	1.59864e-06	2.21728e-06	1.08251e-06	0	2.17967e-06	3.24784e-06
Exosc3	1.11749e-05	1.0381e-05	1.06814e-05	1.02225e-05	1.39983e-05	9.10904e-06	1.11777e-05	1.14797e-05	1.47868e-06	3.28296e-06	3.00699e-06	3.0421e-06	3.55939e-06	3.74207e-06	2.91067e-06	5.6734e-06	6.77171e-06	1.47868e-06
Dcaf10	2.84072e-05	2.42941e-05	3.01268e-05	2.1167e-05	1.84405e-05	1.97191e-05	2.64861e-05	6.35696e-06	2.1207e-05	5.31918e-06	4.7106e-06	5.6604e-06	5.5346e-06	4.76456e-06	4.63985e-06	8.79996e-06	4.67327e-06	8.59695e-06
Slc25a51	5.69127e-05	7.0266e-05	8.85967e-05	5.03251e-05	4.10402e-05	5.84865e-05	4.53229e-05	5.79988e-05	5.40049e-05	8.13286e-06	8.03923e-06	9.62273e-06	8.63323e-06	6.70498e-06	8.64107e-06	1.46829e-05	1.34234e-05	1.15687e-05
Shb	3.83252e-05	4.39909e-05	4.85948e-05	2.1326e-05	2.73229e-05	2.07969e-05	1.36589e-05	3.45278e-05	3.46352e-05	6.6271e-06	6.34927e-06	6.58248e-06	4.94923e-06	5.73639e-06	4.78185e-06	6.31992e-06	9.94961e-06	8.27683e-06
Aldh1b1	4.56258e-06	1.56432e-05	0.000120331	9.38847e-05	0.000222815	0.000316395	6.07545e-05	8.72258e-05	0.000236173	2.11682e-06	4.19864e-06	1.16971e-05	1.25665e-05	2.38544e-05	2.49334e-05	1.66102e-05	2.00505e-05	2.95743e-05
Stra6l	9.12204e-05	9.64749e-05	0.000133915	8.59446e-05	0.00013874	0.000139277	6.08907e-05	8.84782e-05	0.000116886	9.81381e-06	9.11123e-06	1.08699e-05	9.60686e-06	1.4076e-05	1.33041e-05	1.23426e-05	1.73393e-05	1.47867e-05
Tdrd7	1.33305e-05	1.70558e-05	1.29476e-05	1.98912e-05	2.66117e-05	1.57504e-05	2.06934e-05	7.54433e-06	1.43852e-05	3.68737e-06	3.95044e-06	3.55557e-06	4.58695e-06	5.91622e-06	3.73558e-06	8.03171e-06	3.7151e-06	5.80703e-06
Tstd2	2.109e-05	1.53541e-05	1.44541e-05	1.39188e-05	1.2104e-05	1.54967e-05	1.64613e-05	1.24537e-05	1.32176e-05	4.93039e-06	3.95577e-06	3.7734e-06	4.00078e-06	3.48746e-06	4.06903e-06	5.94054e-06	6.4275e-06	5.07336e-06
Ncbp1	2.84376e-05	1.59664e-05	1.3011e-05	1.0526e-05	1.54176e-05	2.01222e-05	8.35094e-06	3.55581e-06	6.72102e-06	5.60318e-06	4.15899e-06	3.50339e-06	3.61639e-06	4.03933e-06	5.3216e-06	5.45274e-06	2.49885e-06	4.03372e-06
Xpa	4.01797e-05	3.70257e-05	3.49544e-05	1.41714e-05	1.98107e-05	1.8063e-05	2.33225e-05	1.92423e-05	1.93556e-05	6.62914e-06	5.98584e-06	5.83141e-06	4.1852e-06	4.33983e-06	3.71694e-06	8.72327e-06	7.54851e-06	6.59606e-06
Trmo	1.15681e-06	1.05355e-06	1.04701e-06	1.12508e-06	1.77216e-06	2.08931e-06	1.94505e-06	5.42031e-06	0	1.15681e-06	1.05355e-06	7.42047e-07	1.12508e-06	1.26798e-06	1.53285e-06	1.94505e-06	3.94421e-06	0
Anp32b	0.000106057	0.000106132	9.30139e-05	8.97128e-05	7.7245e-05	9.10061e-05	4.75332e-05	6.20628e-05	3.88962e-05	9.86058e-06	9.85407e-06	9.38403e-06	9.89697e-06	1.05888e-05	1.06452e-05	1.30674e-05	1.74888e-05	1.19333e-05
Nans	8.30812e-06	1.53458e-05	1.25442e-05	1.8703e-05	1.01401e-05	1.581e-05	1.27604e-05	1.33663e-05	4.50163e-06	2.83276e-06	4.05674e-06	3.47307e-06	4.31332e-06	2.91324e-06	3.92176e-06	5.86129e-06	6.12494e-06	3.17118e-06
Trim14	9.42764e-07	1.01494e-06	1.62893e-06	2.48469e-06	3.86103e-06	1.60271e-06	3.98009e-06	0	4.82688e-06	9.42764e-07	1.01494e-06	9.9726e-07	1.77779e-06	2.2566e-06	1.14515e-06	3.98009e-06	0	4.82688e-06
Coro2a	0	0	4.45391e-07	0	0	0	0	0	0	0	0	4.45391e-07	0	0	0	0	0	0
Gabbr2	2.18997e-05	2.91713e-05	2.12807e-05	1.41066e-05	1.57685e-05	1.44057e-05	1.11421e-05	1.70529e-05	8.4041e-06	4.66001e-06	5.50572e-06	4.49122e-06	4.10725e-06	4.22641e-06	3.99847e-06	4.90448e-06	7.49184e-06	3.67595e-06
Col15a1	3.6087e-06	3.62877e-06	8.38706e-06	5.315e-06	7.09915e-06	2.82853e-06	0	5.91342e-06	0	2.08514e-06	1.90327e-06	2.89598e-06	2.75466e-06	3.01241e-06	1.67398e-06	0	4.39104e-06	0
Tgfbr1	2.72991e-05	2.07992e-05	3.00442e-05	1.62222e-05	1.31524e-05	1.7877e-05	2.01788e-05	1.87449e-05	1.56972e-05	5.25359e-06	4.34604e-06	5.53056e-06	4.25895e-06	4.10313e-06	4.54583e-06	8.29055e-06	7.81308e-06	6.56494e-06
Alg2	9.91076e-06	8.50893e-06	1.85065e-05	7.63736e-06	1.4311e-05	8.29505e-06	5.7154e-06	8.9046e-06	1.36844e-05	3.20728e-06	2.90152e-06	4.0408e-06	3.03162e-06	4.31542e-06	2.77536e-06	3.27308e-06	5.81196e-06	5.15666e-06
Sec61b	0.000188075	0.000244307	0.000202645	0.000259174	0.000176036	0.000189281	7.3469e-05	9.21866e-05	6.11765e-05	1.21803e-05	1.58804e-05	1.30106e-05	2.10625e-05	1.47087e-05	1.60248e-05	1.54962e-05	1.71387e-05	1.04475e-05
Stx17	1.96226e-05	3.17827e-05	2.16238e-05	1.09664e-05	1.85022e-05	2.22509e-05	2.11822e-05	1.17058e-05	1.77136e-05	4.3647e-06	5.69321e-06	4.39881e-06	3.4337e-06	6.07779e-06	5.40132e-06	8.14545e-06	6.31179e-06	7.52614e-06
Erp44	6.02866e-05	7.24074e-05	8.16267e-05	0.000111226	0.000114145	9.14153e-05	7.73273e-05	7.48506e-05	7.5907e-05	7.66496e-06	7.68714e-06	8.37169e-06	1.03028e-05	1.28928e-05	9.42815e-06	1.39928e-05	1.41853e-05	1.27636e-05
Invs	9.83964e-06	9.34259e-06	9.28923e-06	5.03555e-06	4.08783e-06	3.78497e-06	4.4538e-06	1.9265e-06	5.85961e-06	3.11726e-06	3.11895e-06	2.82572e-06	2.6244e-06	2.12695e-06	2.27867e-06	3.21044e-06	1.9265e-06	3.51534e-06
Tex10	1.01721e-05	5.75182e-06	7.64031e-06	1.25317e-05	1.24375e-05	2.052e-05	3.20147e-06	1.75283e-06	1.59802e-05	3.19561e-06	2.23062e-06	2.73328e-06	4.51004e-06	3.66845e-06	5.43077e-06	2.24927e-06	1.75283e-06	5.5689e-06
Acnat2	9.78098e-06	5.47837e-06	2.3539e-06	1.54719e-05	1.37278e-05	5.80342e-06	1.05572e-05	8.34911e-06	1.81887e-06	2.99388e-06	2.16645e-06	1.3646e-06	3.87829e-06	4.0355e-06	2.20943e-06	4.76239e-06	4.8636e-06	1.81887e-06
Acnat1	8.317e-06	1.06842e-05	8.87439e-06	5.2453e-06	8.22731e-06	6.46511e-06	1.42937e-05	1.03289e-05	9.15507e-06	2.86099e-06	3.19084e-06	2.80544e-06	2.43751e-06	3.27109e-06	2.45702e-06	6.9555e-06	6.34234e-06	4.6365e-06
Baat	0.000147446	0.000140927	0.000149154	0.000124813	0.000127023	0.000139712	0.000144079	0.000111137	0.000135111	1.16745e-05	1.09577e-05	1.1896e-05	1.38642e-05	1.14302e-05	1.14338e-05	1.73374e-05	1.60737e-05	1.83663e-05
Mrpl50	6.31333e-05	4.47822e-05	5.41023e-05	7.58591e-05	7.09579e-05	6.32126e-05	3.58631e-05	4.65019e-05	4.69921e-05	8.47878e-06	6.30025e-06	6.74374e-06	9.12946e-06	1.07463e-05	8.08926e-06	9.21631e-06	1.25406e-05	1.09196e-05
Zfp189	3.97417e-06	2.21355e-06	5.10147e-06	2.2171e-06	2.76238e-06	2.05505e-06	0	4.22929e-06	4.24972e-06	2.07764e-06	1.27872e-06	2.23682e-06	1.27492e-06	2.16397e-06	1.49585e-06	0	4.22929e-06	4.24972e-06
Aldob	0.000689297	0.00113168	0.00171348	0.0018434	0.00227594	0.00259256	0.00109162	0.00191531	0.00289503	3.89954e-05	5.36735e-05	7.00371e-05	9.62653e-05	0.000100846	0.000114837	0.000113223	0.000181299	0.000240043
Rnf20	1.76731e-05	1.65795e-05	1.63588e-05	1.90557e-05	2.01358e-05	2.10012e-05	2.18579e-05	1.43676e-05	1.80496e-05	4.02563e-06	3.71251e-06	3.91069e-06	5.69785e-06	5.20836e-06	4.80845e-06	8.7354e-06	6.5656e-06	7.16604e-06
Smc2	1.31737e-05	4.97248e-06	5.48831e-06	4.89238e-05	4.03492e-05	2.35536e-05	1.06835e-05	1.06118e-05	5.49327e-06	3.89305e-06	2.37792e-06	2.5162e-06	1.04577e-05	8.19236e-06	5.87425e-06	6.36459e-06	5.60363e-06	3.16699e-06
Nipsnap3b	0.000139405	0.000102781	8.48255e-05	4.24848e-05	4.51909e-05	3.34943e-05	1.39462e-05	2.96141e-05	2.92406e-05	1.19598e-05	9.71377e-06	8.82241e-06	7.27312e-06	6.75326e-06	6.22944e-06	5.92274e-06	1.04132e-05	8.87365e-06
Abca1	0.000163911	0.000165714	0.000197577	0.000233765	0.000213259	0.000158811	0.000212088	0.00012394	0.000166491	1.34159e-05	1.20479e-05	1.40382e-05	2.02021e-05	1.79444e-05	1.33174e-05	2.53264e-05	2.13519e-05	1.68883e-05
Slc44a1	8.33656e-05	7.10117e-05	4.85461e-05	5.00781e-05	4.30476e-05	3.3239e-05	4.18482e-05	4.28772e-05	3.39093e-05	9.28902e-06	8.21045e-06	6.94773e-06	8.58889e-06	6.88755e-06	5.76618e-06	9.99792e-06	1.15649e-05	7.4889e-06
Fsd1l	0	3.66076e-06	1.29722e-06	0	1.39735e-06	0	0	0	0	0	1.82853e-06	1.29722e-06	0	9.85238e-07	0	0	0	0
Fktn	1.06851e-05	1.10616e-05	1.2426e-05	1.09554e-05	1.00701e-05	1.26015e-05	1.5248e-05	5.72474e-06	6.82061e-06	3.4665e-06	3.05678e-06	3.57178e-06	4.38936e-06	3.25448e-06	3.58857e-06	5.89055e-06	4.14453e-06	3.36126e-06
Tmem38b	0.000114381	0.000108479	8.98862e-05	6.45592e-05	6.09577e-05	5.37728e-05	6.85139e-05	3.41701e-05	2.76668e-05	1.04883e-05	1.04594e-05	8.83385e-06	8.97761e-06	8.59116e-06	8.45945e-06	1.37308e-05	9.10076e-06	7.71915e-06
Rad23b	0.000241186	0.000227798	0.000178532	0.000163522	0.000124481	0.000130334	0.000110281	0.000102122	0.000107224	1.58456e-05	1.56584e-05	1.24373e-05	1.22972e-05	1.26187e-05	1.16528e-05	1.82968e-05	1.73508e-05	1.66114e-05
Klf4	0	3.97659e-07	6.47506e-07	1.02626e-06	1.16086e-06	7.64469e-07	1.8161e-06	0	2.12219e-06	0	3.97659e-07	6.47506e-07	1.02626e-06	1.16086e-06	7.64469e-07	1.8161e-06	0	2.12219e-06
Ikbkap	9.21519e-06	1.39256e-05	9.07797e-06	6.31843e-06	7.41718e-06	1.67967e-05	6.68907e-06	1.27861e-05	8.11472e-06	3.17904e-06	3.78528e-06	2.78837e-06	3.00258e-06	2.97863e-06	3.97472e-06	4.85479e-06	6.44039e-06	3.54817e-06
Fam206a	1.47213e-06	1.02677e-06	1.25861e-06	2.8821e-06	1.03888e-06	8.0924e-06	0	0	0	1.47213e-06	7.38407e-07	1.25861e-06	1.78262e-06	1.03888e-06	3.23225e-06	0	0	0
Ctnnal1	2.67718e-06	1.37352e-06	1.10793e-06	5.85722e-06	5.10911e-06	2.80901e-06	0	4.9463e-06	1.71458e-06	1.59257e-06	1.03517e-06	8.10273e-07	2.41504e-06	2.61308e-06	1.66245e-06	0	4.9463e-06	1.71458e-06
Tmem245	3.95904e-05	3.98585e-05	3.2778e-05	3.82748e-05	3.00221e-05	3.89221e-05	7.0676e-05	2.24123e-05	3.19716e-05	6.46497e-06	5.97957e-06	5.54553e-06	6.9181e-06	6.22847e-06	7.0005e-06	1.40511e-05	7.37647e-06	8.62484e-06
Epb41l4b	0.000118824	8.96856e-05	8.4347e-05	6.63856e-05	4.87208e-05	6.80036e-05	4.35006e-05	4.53529e-05	5.01448e-05	1.15261e-05	9.4578e-06	8.81316e-06	8.51741e-06	7.29848e-06	8.97124e-06	1.0305e-05	1.0459e-05	1.11058e-05
Ptpn3	3.25059e-05	2.93166e-05	3.26261e-05	1.30725e-05	3.20023e-05	2.34274e-05	1.87163e-05	8.8511e-06	2.65935e-05	5.80392e-06	5.4181e-06	5.90779e-06	3.87907e-06	6.51531e-06	4.90454e-06	7.20526e-06	4.37476e-06	7.63113e-06
D630039A03Rik	1.60253e-05	1.24668e-05	4.30115e-06	5.87986e-06	4.63444e-06	1.50951e-06	1.93695e-06	0	2.67171e-06	4.09098e-06	4.22265e-06	2.06159e-06	2.72938e-06	2.49624e-06	1.06444e-06	1.93695e-06	0	2.67171e-06
Txn1	0.000127455	0.000125501	0.000119236	0.000224311	0.000224403	0.000198835	0.000150841	0.000243636	0.00012651	1.24705e-05	1.23016e-05	1.18395e-05	2.58045e-05	2.0212e-05	1.80121e-05	2.92659e-05	3.63122e-05	2.88229e-05
Lpar1	0	0	0	8.51046e-07	1.07518e-06	7.04086e-07	0	0	0	0	0	0	8.51046e-07	1.07518e-06	7.04086e-07	0	0	0
AI314180	5.46374e-05	5.32227e-05	5.16907e-05	6.99858e-05	6.25628e-05	5.04407e-05	7.50474e-05	7.33734e-05	6.4498e-05	7.75814e-06	7.15705e-06	6.91722e-06	8.16706e-06	8.09185e-06	7.70453e-06	1.39381e-05	1.43815e-05	1.11123e-05
Ptgr1	9.41396e-07	4.47156e-06	1.56402e-06	1.66662e-05	1.82409e-05	5.46208e-06	6.10218e-06	9.57281e-06	9.10885e-06	9.41396e-07	2.16948e-06	1.12683e-06	5.22523e-06	4.93251e-06	2.27698e-06	3.51851e-06	4.89921e-06	4.5378e-06
Dnajc25	4.93693e-05	5.78284e-05	4.86232e-05	6.57395e-05	6.25023e-05	5.67071e-05	4.62019e-05	3.67098e-05	4.08899e-05	7.12514e-06	7.59683e-06	6.77569e-06	8.66417e-06	9.49337e-06	7.63675e-06	1.31758e-05	9.55324e-06	8.52805e-06
Ugcg	1.45212e-05	2.50666e-05	2.07098e-05	2.83822e-05	2.91066e-05	2.39667e-05	1.28266e-05	1.60081e-05	1.7901e-05	3.83224e-06	4.89873e-06	4.42075e-06	5.45866e-06	5.69178e-06	4.92596e-06	5.31034e-06	6.45861e-06	5.88703e-06
Susd1	8.97533e-06	2.38721e-05	7.71566e-06	4.57847e-06	3.92229e-06	4.62877e-06	2.08203e-06	3.95663e-06	0	2.94283e-06	5.1637e-06	2.3088e-06	2.04834e-06	1.99699e-06	2.10418e-06	2.08203e-06	3.95663e-06	0
Ptbp3	0.000128175	0.000123017	0.000120926	0.00012024	8.76612e-05	9.95859e-05	8.32224e-05	4.33128e-05	5.0204e-05	1.14695e-05	1.05331e-05	1.0817e-05	1.25528e-05	1.15743e-05	1.04305e-05	1.55992e-05	1.05887e-05	1.06746e-05
Hsdl2	8.58575e-05	5.70355e-05	5.34728e-05	6.21925e-05	3.68744e-05	3.38122e-05	3.78813e-05	2.64267e-05	2.69463e-05	9.58916e-06	7.30074e-06	7.00477e-06	9.1152e-06	6.27958e-06	5.53809e-06	1.03342e-05	8.32107e-06	7.70427e-06
E130308A19Rik	8.27747e-06	5.68411e-06	1.14082e-05	1.23138e-05	4.95552e-06	1.01958e-05	5.50757e-06	2.11011e-06	8.34569e-06	2.81013e-06	2.40067e-06	3.40221e-06	4.0104e-06	2.32198e-06	3.67202e-06	3.15439e-06	2.11011e-06	3.64694e-06
Inip	2.36522e-06	4.91908e-06	7.04827e-06	6.85946e-06	6.5292e-06	1.84906e-06	1.88059e-06	2.48887e-06	3.72621e-06	1.71977e-06	2.21514e-06	2.48763e-06	2.66385e-06	2.86949e-06	1.35104e-06	1.88059e-06	2.48887e-06	2.62576e-06
Snx30	4.90679e-06	1.20885e-05	9.95548e-06	1.53645e-05	4.16231e-06	7.39947e-06	6.17144e-06	5.86577e-06	7.48178e-06	2.26852e-06	3.40467e-06	2.86286e-06	4.12433e-06	1.89954e-06	2.92231e-06	3.53524e-06	4.22368e-06	3.82207e-06
Mup4	1.3618e-05	7.47477e-06	9.40417e-06	5.92996e-06	5.01718e-06	6.68426e-06	2.25279e-06	0	3.72383e-06	3.61111e-06	2.6841e-06	3.25533e-06	2.65681e-06	2.35486e-06	2.91105e-06	2.25279e-06	0	2.63773e-06
Mup6	2.21439e-05	1.34295e-05	1.79727e-05	0	0	0	0	0	0	4.80189e-06	3.51249e-06	4.25006e-06	0	0	0	0	0	0
Mup7	1.2285e-05	1.00184e-05	6.97594e-06	3.83853e-05	3.79855e-05	1.81825e-05	3.76791e-05	2.03637e-05	7.98476e-06	3.66314e-06	3.32147e-06	2.69549e-06	7.2361e-06	7.1317e-06	4.63367e-06	9.96091e-06	7.48815e-06	3.50332e-06
Mup2	1.80134e-05	1.42729e-05	9.84722e-06	0	7.61614e-07	0	0	6.67753e-06	1.43172e-06	4.0989e-06	3.57598e-06	3.19478e-06	0	7.61614e-07	0	0	4.79973e-06	1.43172e-06
Mup9	1.91176e-05	1.23777e-05	1.60906e-05	4.53352e-06	2.67957e-06	1.45812e-06	2.50263e-06	0	0	4.51862e-06	3.44689e-06	3.98342e-06	2.31413e-06	2.07006e-06	1.03436e-06	2.50263e-06	0	0
Mup1	5.88714e-05	5.0739e-05	3.72894e-05	1.22085e-05	1.2309e-05	1.77012e-05	2.03075e-05	6.84817e-06	8.10556e-06	7.66353e-06	7.69125e-06	6.50054e-06	3.65423e-06	4.47132e-06	5.4631e-06	7.97264e-06	4.04638e-06	4.70576e-06
Mup10	4.19769e-06	3.77656e-06	0	1.92304e-06	1.14386e-06	7.79744e-06	2.29042e-06	5.54379e-06	3.11316e-06	2.17354e-06	1.92577e-06	0	1.37462e-06	1.14386e-06	3.04589e-06	2.29042e-06	4.19088e-06	2.1915e-06
Mup11	0.00070557	0.000102609	2.99012e-05	8.10216e-05	1.3763e-05	1.46837e-05	7.32732e-05	2.13214e-05	7.03296e-06	4.26293e-05	1.4581e-05	5.56273e-06	2.62826e-05	3.89484e-06	5.00565e-06	1.7451e-05	8.38364e-06	3.59117e-06
Mup12	2.65672e-05	2.1219e-05	1.59101e-05	3.29977e-05	2.83636e-05	2.1659e-05	1.8826e-05	1.72583e-05	1.71425e-05	5.06885e-06	4.19748e-06	3.86623e-06	6.49352e-06	6.27299e-06	4.88758e-06	7.48901e-06	7.57419e-06	6.60726e-06
Mup14	8.80863e-06	3.76953e-06	1.44458e-05	9.34091e-06	4.68122e-06	8.96745e-06	1.03448e-05	9.40502e-06	1.56337e-06	3.04138e-06	1.97564e-06	3.7068e-06	3.49675e-06	2.33387e-06	2.90761e-06	5.64278e-06	4.92472e-06	1.56337e-06
Mup16	1.95259e-05	1.73654e-05	8.90237e-06	4.15499e-06	1.04215e-05	8.04827e-06	4.93084e-06	1.61228e-05	2.80804e-06	4.46543e-06	4.19688e-06	2.89419e-06	2.61576e-06	3.45033e-06	2.98213e-06	3.65093e-06	6.16499e-06	2.80804e-06
Mup17	0.000287458	0.000114692	9.09787e-05	3.73398e-06	6.45741e-06	3.76891e-06	2.36458e-06	3.82605e-06	8.64554e-06	2.95479e-05	1.04917e-05	9.15113e-06	1.89816e-06	2.96786e-06	1.96678e-06	2.36458e-06	2.72343e-06	3.79344e-06
Mup18	1.38019e-05	5.60515e-06	9.76777e-06	7.91483e-06	4.70522e-06	3.02023e-06	1.72532e-06	1.61469e-06	0	3.91614e-06	2.38732e-06	3.1733e-06	3.34848e-06	2.89423e-06	1.89186e-06	1.72532e-06	1.61469e-06	0
Mup19	3.56864e-06	1.3948e-06	1.66968e-06	0	0	0	0	0	0	2.06191e-06	1.00336e-06	1.33938e-06	0	0	0	0	0	0
Mup5	2.12446e-05	1.00459e-05	6.71251e-06	0	0	0	2.17778e-06	0	2.85345e-06	4.91333e-06	3.01462e-06	2.34537e-06	0	0	0	2.17778e-06	0	2.85345e-06
Mup20	0.00136438	0.00223957	0.00671234	0.00425981	0.00815281	0.00952389	0.00359812	0.0051337	0.0102407	0.000107425	0.000180326	0.000360615	0.000304576	0.000536482	0.000611689	0.000462701	0.000897996	0.0008286
Mup3	0.00305862	0.00581979	0.0067367	0.00316454	0.00527699	0.00652677	0.0013965	0.00348728	0.00865803	0.00015121	0.000207978	0.000231516	0.000191825	0.00021997	0.000240433	0.000206215	0.000321692	0.0004958
Gm12909	7.11406e-06	1.03932e-05	1.02777e-05	2.60463e-06	1.40594e-06	8.04549e-07	1.07427e-05	0	1.69828e-06	2.48527e-06	3.32803e-06	2.98257e-06	1.51644e-06	1.40594e-06	8.04549e-07	7.37341e-06	0	1.69828e-06
Mup21	0.000101552	0.000112567	0.000119434	7.02586e-05	7.76293e-05	9.43811e-05	4.28137e-05	9.31061e-05	0.000123957	1.0327e-05	1.13351e-05	1.38675e-05	1.06574e-05	1.02895e-05	1.55839e-05	1.49698e-05	1.88828e-05	2.70154e-05
Slc31a2	2.85477e-06	5.20927e-06	5.74435e-06	3.76596e-06	6.88134e-06	2.77908e-06	0	3.59584e-06	4.49319e-06	1.73772e-06	2.36174e-06	2.13999e-06	2.18924e-06	3.28864e-06	1.62254e-06	0	3.59584e-06	3.31797e-06
Fkbp15	1.64727e-05	2.14354e-05	2.3289e-05	2.17739e-05	1.90111e-05	1.50625e-05	2.79892e-05	2.02417e-05	2.29263e-05	4.07997e-06	5.08504e-06	4.68349e-06	5.20239e-06	4.51654e-06	4.17719e-06	9.81366e-06	8.06571e-06	7.18127e-06
Slc31a1	0.000210739	0.000208136	0.000211122	0.000156067	0.000130808	0.000153128	0.00012364	0.000108531	0.000125816	1.38379e-05	1.36121e-05	1.4248e-05	1.35169e-05	1.29065e-05	1.32234e-05	1.86683e-05	1.73792e-05	1.69048e-05
Cdc26	8.68799e-05	6.53426e-05	5.92325e-05	3.63485e-05	3.20169e-05	4.32557e-05	2.79948e-05	3.38154e-05	1.39604e-05	9.51344e-06	7.71824e-06	7.3324e-06	6.46712e-06	6.75422e-06	7.04567e-06	8.32493e-06	1.2257e-05	4.82008e-06
Prpf4	2.0732e-05	1.08331e-05	1.33112e-05	1.31963e-05	1.65486e-05	1.36343e-05	2.06323e-05	7.65031e-06	7.24685e-06	4.75577e-06	3.23198e-06	3.47361e-06	4.12661e-06	4.97858e-06	4.04883e-06	8.50887e-06	4.42596e-06	3.67116e-06
Hdhd3	1.82994e-05	8.648e-06	1.27749e-05	2.89165e-05	2.27342e-05	1.57471e-05	3.93106e-05	2.25179e-05	1.07518e-05	4.22467e-06	2.96378e-06	3.63055e-06	6.18262e-06	5.31138e-06	4.25909e-06	1.05395e-05	7.712e-06	4.29913e-06
Alad	0.000139191	0.000110254	6.83814e-05	0.000115697	0.000135565	6.51697e-05	0.000119441	7.34691e-05	6.54926e-05	1.23557e-05	1.00675e-05	7.94808e-06	1.30344e-05	1.33917e-05	7.93423e-06	1.87624e-05	1.29273e-05	1.14573e-05
Pole3	3.00547e-05	3.65125e-05	4.27609e-05	4.47012e-05	2.81848e-05	2.657e-05	1.84455e-05	2.04491e-05	1.36893e-05	5.35777e-06	5.91655e-06	6.13607e-06	7.23078e-06	5.22964e-06	5.91275e-06	6.71861e-06	7.33969e-06	5.98644e-06
Rgs3	1.21255e-05	1.28362e-05	1.32896e-05	5.29761e-06	7.09025e-06	7.14183e-06	3.43165e-06	3.26506e-06	2.06933e-06	3.89516e-06	3.67544e-06	3.64835e-06	2.68074e-06	3.24014e-06	2.75721e-06	3.43165e-06	2.29394e-06	2.06933e-06
Zfp618	5.92585e-07	3.94177e-07	3.45304e-06	3.36861e-06	2.27468e-06	4.68909e-06	5.00825e-06	0	0	5.92585e-07	3.94177e-07	1.81671e-06	2.00546e-06	1.31641e-06	2.15404e-06	3.5186e-06	0	0
Ambp	0.000492365	0.00076737	0.00095748	0.00238793	0.00331926	0.00326559	0.00202913	0.00199199	0.00405593	2.95773e-05	4.24891e-05	4.59436e-05	0.000101972	0.000129268	0.000110135	0.000191665	0.000219477	0.000249296
Col27a1	2.14701e-05	2.31908e-05	1.61712e-05	6.65995e-06	3.81281e-06	5.80968e-06	2.15074e-05	1.03868e-05	1.01853e-05	4.78717e-06	4.64798e-06	3.83467e-06	2.857e-06	2.39267e-06	2.6247e-06	7.34463e-06	5.76427e-06	6.23814e-06
Orm1	0.000271197	0.00052033	0.000553852	0.00128998	0.0018176	0.00189223	0.000300599	0.000636734	0.00120649	2.0513e-05	3.08758e-05	3.22628e-05	8.7084e-05	9.61411e-05	8.79894e-05	7.17476e-05	9.70676e-05	0.000126776
Orm3	1.64422e-06	1.45053e-06	3.09522e-06	8.09485e-06	4.84872e-06	1.58244e-06	0	5.47899e-06	8.50577e-06	1.16238e-06	1.45053e-06	1.80027e-06	2.92263e-06	2.53673e-06	1.12447e-06	0	3.95634e-06	3.74212e-06
Orm2	1.98038e-05	1.52361e-05	1.21379e-05	0.000184675	0.000166375	0.000150597	0.000106306	0.000110982	0.000155081	4.85854e-06	3.91376e-06	3.31411e-06	2.94976e-05	1.96741e-05	1.55244e-05	2.65128e-05	2.06253e-05	3.54138e-05
Akna	0	0	0	0	0	0	0	0	0	0	0	0	0	0	0	0	0	0
Atp6v1g1	0.000124392	0.000152684	0.000142188	6.43769e-05	8.39288e-05	8.45496e-05	4.64259e-05	6.10157e-05	2.61614e-05	1.07691e-05	1.09218e-05	1.08697e-05	8.94071e-06	9.53591e-06	9.065e-06	1.07854e-05	1.31094e-05	7.15069e-06
Tmem268	2.07067e-06	5.58899e-06	6.7448e-06	3.10465e-06	2.88662e-06	4.29979e-06	3.53501e-06	4.98236e-06	8.0532e-06	1.47463e-06	2.21326e-06	2.54881e-06	1.83802e-06	1.73331e-06	2.38042e-06	3.53501e-06	3.62988e-06	4.7339e-06
Trim32	1.32993e-05	1.153e-05	8.93978e-06	1.13458e-05	8.44734e-06	1.05171e-05	0	5.47282e-06	1.4732e-06	3.82294e-06	3.28978e-06	2.81172e-06	3.50655e-06	2.84478e-06	3.23634e-06	0	4.03575e-06	1.4732e-06
Tlr4	0	0	0	0	0	1.26961e-06	0	0	0	0	0	0	0	0	1.26961e-06	0	0	0
Cdk5rap2	1.03549e-06	5.67324e-06	1.55179e-06	1.69174e-05	9.15672e-06	8.64167e-06	2.289e-05	7.33552e-06	9.21144e-06	1.03549e-06	2.44203e-06	9.28196e-07	4.33719e-06	3.3107e-06	3.72313e-06	8.82853e-06	4.27209e-06	5.6146e-06
Megf9	2.7123e-05	1.03506e-05	1.78084e-05	3.28459e-05	3.17708e-05	2.07082e-05	2.02605e-05	2.48781e-05	2.2775e-05	5.30742e-06	3.1064e-06	4.27712e-06	6.01392e-06	6.18445e-06	5.16464e-06	6.84856e-06	8.00897e-06	6.49839e-06
Tle1	0.000106237	9.22289e-05	6.56218e-05	6.35623e-05	3.32847e-05	4.13453e-05	5.22447e-05	2.78887e-05	3.34905e-05	1.04535e-05	9.77893e-06	7.91433e-06	9.63954e-06	5.79587e-06	6.78074e-06	1.29772e-05	8.99851e-06	1.06371e-05
Kdm4c	2.85082e-06	7.49285e-06	9.8339e-06	5.2584e-06	1.05191e-05	6.07923e-06	0	6.12405e-06	1.25672e-05	1.68215e-06	2.73007e-06	3.40497e-06	2.42364e-06	3.43434e-06	2.39041e-06	0	3.49312e-06	6.01095e-06
Dmac1	2.63678e-05	3.81854e-05	2.56824e-05	3.18171e-05	2.64655e-05	9.46311e-06	2.77456e-05	2.44806e-05	1.94083e-05	4.72863e-06	6.02989e-06	4.56495e-06	7.05904e-06	5.45299e-06	2.71574e-06	9.46162e-06	8.26775e-06	5.94668e-06
Ptprd	0.000181301	0.000161019	0.000133283	0.000144002	0.00015338	0.000132426	0.000261392	0.000164016	0.00017616	1.36805e-05	1.20692e-05	1.12257e-05	1.36378e-05	1.3902e-05	1.18825e-05	3.16779e-05	2.42961e-05	1.90604e-05
Lurap1l	8.00249e-05	6.34701e-05	6.57879e-05	4.55287e-05	4.36353e-05	5.72649e-05	4.62633e-05	5.85746e-05	3.38693e-05	9.66464e-06	8.12985e-06	8.1729e-06	7.81982e-06	7.50787e-06	8.55549e-06	1.11408e-05	1.54698e-05	7.86624e-06
Mpdz	2.03161e-05	2.22317e-05	1.92413e-05	1.93739e-05	1.80619e-05	1.92522e-05	2.17264e-05	1.26408e-05	2.03102e-05	4.28848e-06	4.92142e-06	4.23949e-06	4.92486e-06	4.81346e-06	5.04125e-06	8.34802e-06	5.7796e-06	6.37165e-06
Nfib	0.000249525	0.000244482	0.000236991	0.000193688	0.000232822	0.000213781	0.000166637	0.000135619	0.000130529	1.57798e-05	1.60837e-05	1.48988e-05	1.78478e-05	1.96043e-05	1.58386e-05	2.1269e-05	2.11157e-05	1.7074e-05
Gm11266	1.31751e-06	1.8617e-06	4.03956e-07	2.74167e-06	7.96623e-07	0	1.62391e-06	0	0	1.31751e-06	1.32124e-06	4.03956e-07	1.992e-06	7.96623e-07	0	1.62391e-06	0	0
Zdhhc21	1.69032e-05	1.38948e-05	1.90724e-05	3.37892e-05	1.6032e-05	1.33811e-05	1.37608e-05	1.26677e-05	2.05432e-05	4.07191e-06	3.53334e-06	4.68362e-06	6.50119e-06	5.18272e-06	3.68121e-06	5.65486e-06	6.08052e-06	6.8247e-06
Ttc39b	5.41317e-05	4.22343e-05	2.59314e-05	3.10622e-05	2.86456e-05	1.1337e-05	4.92868e-05	2.76745e-05	2.63018e-05	7.69727e-06	6.60325e-06	5.09902e-06	6.24349e-06	5.76329e-06	3.17451e-06	1.17929e-05	8.67454e-06	6.72311e-06
Snapc3	2.58141e-06	6.28791e-06	8.61116e-06	1.00941e-05	1.43975e-05	0	1.15463e-05	1.10678e-05	6.20372e-06	1.50161e-06	2.36882e-06	2.7446e-06	3.84961e-06	4.66279e-06	0	5.33625e-06	6.59882e-06	3.66679e-06
Psip1	2.26529e-05	2.35082e-05	1.56661e-05	5.84497e-05	4.28975e-05	2.95643e-05	3.09705e-05	3.89137e-05	1.23716e-05	4.64257e-06	4.94575e-06	3.96183e-06	9.43645e-06	7.65576e-06	5.75849e-06	1.08388e-05	1.36282e-05	5.02512e-06
Ccdc171	6.05311e-06	4.7713e-06	3.08382e-06	4.19248e-06	4.18947e-06	8.90093e-06	5.32912e-06	8.42134e-06	0	2.57878e-06	2.32175e-06	1.61523e-06	2.16823e-06	2.43243e-06	3.32857e-06	3.90206e-06	5.20264e-06	0
Cntln	1.13982e-06	0	6.26331e-07	6.90325e-06	4.17252e-06	1.04792e-05	0	3.16765e-06	3.69586e-06	1.13982e-06	0	6.26331e-07	2.65566e-06	2.13664e-06	3.82973e-06	0	3.16765e-06	2.63324e-06
Rraga	4.7015e-05	4.32847e-05	3.78957e-05	4.7019e-05	3.0103e-05	3.6648e-05	8.65883e-06	3.19421e-05	2.48465e-05	7.142e-06	6.76069e-06	5.7398e-06	7.26699e-06	5.86353e-06	7.00469e-06	5.04269e-06	9.4027e-06	7.80695e-06
Haus6	2.13088e-06	4.00485e-06	2.46744e-06	5.34682e-06	8.98032e-06	6.46591e-06	2.16149e-06	0	4.22537e-06	1.26713e-06	1.88408e-06	1.47167e-06	2.67812e-06	3.2684e-06	2.53695e-06	2.16149e-06	0	4.22537e-06
Plin2	0.000407871	0.000340951	0.000302314	0.000229492	0.00022778	0.000225335	9.26586e-05	0.000116643	8.86917e-05	2.23988e-05	1.79669e-05	1.6705e-05	2.06833e-05	1.84385e-05	1.89837e-05	1.84857e-05	1.80538e-05	1.41198e-05
Dennd4c	2.37195e-05	2.05616e-05	1.93514e-05	1.93157e-05	2.24629e-05	2.07518e-05	1.84186e-05	1.16e-05	1.53156e-05	4.75263e-06	4.55015e-06	4.1183e-06	5.36845e-06	5.0907e-06	4.51266e-06	7.26206e-06	7.10567e-06	5.42891e-06
Rps6	0.000417677	0.000477039	0.000408965	0.000352286	0.000299063	0.000328521	0.000158804	0.000189933	0.000175696	2.60359e-05	2.59948e-05	2.44e-05	2.78031e-05	2.40388e-05	2.38327e-05	3.55881e-05	2.89828e-05	2.62646e-05
Acer2	1.82651e-06	3.0581e-06	6.12642e-06	2.08241e-06	9.45825e-07	1.12171e-06	3.36717e-06	4.27864e-06	1.71849e-06	1.32785e-06	1.52848e-06	2.42858e-06	1.46918e-06	9.45825e-07	1.12171e-06	3.36717e-06	4.27864e-06	1.71849e-06
Mllt3	4.46404e-06	5.19887e-06	5.97745e-06	5.22064e-06	7.29602e-06	1.2643e-05	0	2.17485e-06	2.77325e-06	2.04421e-06	2.44245e-06	2.47462e-06	2.39488e-06	3.00155e-06	3.98937e-06	0	2.17485e-06	2.77325e-06
Focad	7.46014e-06	5.93553e-06	5.92354e-06	1.14427e-05	8.38966e-06	5.36813e-06	1.04034e-05	1.05911e-05	2.61949e-06	2.76278e-06	2.33566e-06	2.25984e-06	3.82514e-06	3.07642e-06	2.38769e-06	5.72955e-06	5.60366e-06	2.61949e-06
Hacd4	0	1.35396e-06	0	0	9.54894e-07	1.00097e-06	0	0	0	0	1.35396e-06	0	0	9.54894e-07	1.00097e-06	0	0	0
Klhl9	6.61871e-05	4.3161e-05	5.24113e-05	2.89716e-05	3.09702e-05	3.01172e-05	3.59275e-05	2.53756e-05	2.90579e-05	8.10478e-06	6.07187e-06	7.0162e-06	5.78529e-06	6.24208e-06	6.43185e-06	1.24899e-05	7.65253e-06	7.71973e-06
Mtap	2.63053e-05	1.53656e-05	2.09551e-05	1.8619e-05	2.1644e-05	1.78897e-05	9.68029e-06	3.69859e-05	8.14122e-06	5.53924e-06	3.58993e-06	4.35331e-06	4.55146e-06	5.9407e-06	4.43548e-06	4.92091e-06	1.25479e-05	4.26252e-06
Tusc1	6.44349e-06	1.47473e-06	3.94809e-06	2.3671e-06	2.46907e-06	3.16809e-06	4.30584e-06	0	1.71441e-06	2.4749e-06	1.10812e-06	1.73131e-06	1.79724e-06	1.74532e-06	1.60541e-06	3.05027e-06	0	1.71441e-06
Caap1	2.07092e-06	5.27296e-06	4.66867e-06	9.92312e-06	8.30193e-06	9.09913e-06	5.95621e-06	0	1.22324e-05	1.21239e-06	2.2341e-06	2.02308e-06	3.3605e-06	3.43248e-06	3.51028e-06	4.38024e-06	0	6.73362e-06
Plaa	6.0907e-05	5.32381e-05	5.37463e-05	4.96993e-05	3.68695e-05	3.47036e-05	3.22784e-05	2.27077e-05	3.4377e-05	8.24667e-06	7.50397e-06	7.11669e-06	7.89746e-06	6.9116e-06	6.31866e-06	9.30595e-06	7.54052e-06	8.2406e-06
Ift74	5.0083e-06	3.10274e-06	3.7995e-06	2.78141e-06	2.53175e-06	5.31453e-06	1.75664e-06	2.40011e-06	5.01207e-06	2.28429e-06	1.56658e-06	1.86433e-06	1.37991e-06	1.46378e-06	2.01762e-06	1.75664e-06	2.40011e-06	3.74006e-06
Tek	0	0	0	8.99756e-07	0	0	0	0	0	0	0	0	8.99756e-07	0	0	0	0	0
Mysm1	1.28977e-05	2.28708e-05	2.77622e-05	2.90507e-05	2.88179e-05	2.14887e-05	1.90133e-05	1.30266e-05	1.58736e-05	3.43856e-06	4.80971e-06	4.9351e-06	5.82658e-06	6.28619e-06	4.80051e-06	9.08912e-06	6.21425e-06	5.52266e-06
Jun	0.00012719	0.000136766	0.000118204	0.00014064	0.000125197	0.00010924	0.000145709	7.6327e-05	8.47522e-05	1.13392e-05	1.17011e-05	9.69997e-06	1.60237e-05	1.32823e-05	1.15912e-05	2.41715e-05	1.81006e-05	1.3083e-05
Fggy	6.94592e-05	5.89251e-05	4.72876e-05	4.43538e-05	4.7883e-05	5.48152e-05	6.02511e-05	5.7195e-05	4.9842e-05	8.18395e-06	7.19814e-06	6.62837e-06	7.11156e-06	8.07448e-06	7.31314e-06	1.44101e-05	1.60326e-05	1.02489e-05
Hook1	7.50875e-05	7.19748e-05	6.81081e-05	9.83032e-05	7.27549e-05	6.61839e-05	5.98868e-05	5.18635e-05	5.70937e-05	8.5202e-06	8.36976e-06	7.95941e-06	1.12267e-05	8.67568e-06	8.78041e-06	1.30841e-05	1.27697e-05	1.24904e-05
Cyp2j6	7.10298e-05	6.48806e-05	6.52857e-05	9.49203e-05	7.62341e-05	7.62876e-05	0.000105382	7.6256e-05	0.000102422	8.34269e-06	7.76891e-06	7.47649e-06	9.48674e-06	1.06654e-05	1.04861e-05	1.88339e-05	1.65797e-05	1.48948e-05
Cyp2j9	7.00569e-06	2.33512e-06	5.57619e-06	9.51944e-06	6.03047e-06	5.98714e-06	1.06487e-05	3.85037e-06	1.00771e-05	2.89931e-06	1.18524e-06	2.12376e-06	3.49495e-06	3.13536e-06	2.26499e-06	6.42021e-06	2.74074e-06	4.53613e-06
Cyp2j5	0.000409812	0.000364001	0.000354	0.000289572	0.000282184	0.00031827	0.000158674	0.000228472	0.00032512	2.07477e-05	2.0732e-05	1.85176e-05	2.36862e-05	2.15989e-05	2.23472e-05	2.26932e-05	2.85729e-05	2.96349e-05
Nfia	0.000200003	0.000233041	0.00019565	0.000163182	0.00014246	0.000172412	0.000128583	0.000122316	0.00011099	1.46212e-05	1.48423e-05	1.30926e-05	1.53764e-05	1.21219e-05	1.54576e-05	1.79138e-05	2.23847e-05	1.66536e-05
Tm2d1	6.42197e-05	3.85217e-05	4.0111e-05	4.31664e-05	3.64206e-05	3.58608e-05	1.98453e-05	2.48895e-05	2.59439e-05	8.031e-06	5.96624e-06	5.91965e-06	7.0235e-06	7.14733e-06	6.39226e-06	7.78011e-06	9.09437e-06	7.6282e-06
Patj	5.47874e-06	4.53405e-06	5.06348e-06	6.01121e-06	6.58771e-06	9.24915e-06	1.27682e-05	0	5.12994e-06	2.28699e-06	2.0697e-06	2.11562e-06	2.75822e-06	2.80822e-06	3.42046e-06	6.53667e-06	0	2.95471e-06
L1td1	0	1.1549e-06	0	0	7.35667e-07	0	0	0	0	0	1.1549e-06	0	0	7.35667e-07	0	0	0	0
Usp1	1.68409e-05	1.42589e-05	2.29069e-05	4.50953e-05	2.51801e-05	2.39571e-05	1.64798e-05	1.51677e-05	1.62646e-05	4.08043e-06	3.56322e-06	4.96097e-06	7.50535e-06	5.50156e-06	5.33369e-06	6.24262e-06	6.60614e-06	5.37714e-06
Dock7	8.51717e-06	9.21236e-06	1.51735e-05	1.87702e-05	7.88474e-06	1.1896e-05	1.53783e-05	5.53561e-06	1.45697e-05	3.04804e-06	2.95185e-06	3.58131e-06	6.11681e-06	2.88851e-06	3.6737e-06	6.59435e-06	3.92603e-06	6.60303e-06
Angptl3	0.000311281	0.000356831	0.000351784	0.000370876	0.000447906	0.000498614	0.000426562	0.0003391	0.000404042	1.90733e-05	1.9861e-05	1.89682e-05	2.86996e-05	2.83443e-05	3.13854e-05	4.23278e-05	3.63643e-05	3.7394e-05
Atg4c	4.00758e-06	8.46772e-06	1.33511e-05	8.75264e-06	4.215e-06	3.36832e-06	1.07525e-05	1.11001e-05	6.30359e-06	1.83657e-06	2.91718e-06	3.72732e-06	3.5364e-06	1.89794e-06	1.70198e-06	6.51793e-06	5.7281e-06	5.01181e-06
Alg6	1.59264e-05	1.22296e-05	6.77951e-06	1.19551e-05	1.9675e-05	1.44363e-05	1.54619e-05	5.69059e-06	6.08391e-06	3.98973e-06	3.66166e-06	2.37361e-06	3.69795e-06	4.84803e-06	3.83835e-06	6.31031e-06	4.23649e-06	3.64691e-06
Itgb3bp	6.82396e-06	4.90907e-06	9.12219e-06	8.75328e-06	9.44377e-06	8.34984e-06	1.56689e-05	8.13552e-06	8.56021e-06	2.53116e-06	2.03601e-06	3.04862e-06	3.34202e-06	3.193e-06	2.60054e-06	8.75578e-06	4.93431e-06	4.31145e-06
Pgm2	0.000220344	0.000208594	0.000197787	0.000186822	0.000181491	0.000153895	0.000140531	0.000107559	0.000145733	1.44964e-05	1.42928e-05	1.3115e-05	1.50645e-05	1.56702e-05	1.46229e-05	1.98885e-05	1.90456e-05	1.76248e-05
Ror1	8.83151e-07	2.26955e-06	2.41939e-06	3.78064e-06	3.76706e-06	5.80667e-06	0	0	3.01325e-06	8.83151e-07	1.60477e-06	1.45996e-06	2.48126e-06	1.89913e-06	2.77211e-06	0	0	3.01325e-06
Ube2u	5.75681e-06	6.01398e-06	1.4779e-06	6.9011e-06	9.63063e-07	6.23541e-06	4.16344e-06	1.19073e-05	7.5962e-06	2.40643e-06	2.58321e-06	1.04997e-06	3.19481e-06	9.63063e-07	2.58243e-06	2.96252e-06	7.01092e-06	4.82468e-06
Jak1	7.67295e-05	9.71689e-05	9.82592e-05	8.44614e-05	7.65643e-05	8.02489e-05	7.19433e-05	5.62469e-05	4.62481e-05	8.6649e-06	9.43364e-06	9.42946e-06	9.87631e-06	1.00421e-05	1.04226e-05	1.27837e-05	1.19272e-05	1.05506e-05
E130102H24Rik	3.83746e-06	8.41456e-06	4.99376e-06	4.95371e-06	4.607e-06	5.02465e-06	8.38049e-06	0	1.40258e-05	1.98409e-06	2.90295e-06	2.2569e-06	3.0382e-06	2.56674e-06	2.3424e-06	4.14289e-06	0	5.24945e-06
0610043K17Rik	1.07401e-06	7.38217e-07	3.47726e-06	1.58566e-06	2.99432e-06	0	0	1.6176e-06	0	1.07401e-06	7.38217e-07	1.65122e-06	1.11948e-06	1.74518e-06	0	0	1.6176e-06	0
Ak4	4.55452e-05	8.15047e-05	0.000114401	4.12816e-05	4.64954e-05	5.91793e-05	2.31031e-05	4.29731e-05	4.35599e-05	6.96105e-06	1.00713e-05	1.07129e-05	6.69822e-06	7.59204e-06	8.35808e-06	8.3398e-06	1.22149e-05	1.11778e-05
Leprot	1.85911e-05	1.13223e-05	2.15619e-05	1.62205e-05	1.52904e-05	1.49974e-05	8.12999e-06	1.02717e-05	1.56205e-05	4.25623e-06	3.1495e-06	4.52292e-06	4.74352e-06	4.47306e-06	3.72074e-06	5.77112e-06	5.31251e-06	4.98652e-06
Lepr	0	3.30289e-06	3.61512e-06	1.77492e-06	0	3.95926e-06	2.17513e-06	1.6331e-06	9.09302e-06	0	1.75088e-06	1.88225e-06	1.77492e-06	0	2.1174e-06	2.17513e-06	1.6331e-06	4.68264e-06
Pde4b	5.83685e-05	6.14024e-05	5.05019e-05	1.74732e-05	1.48015e-05	1.27536e-05	1.5202e-05	1.69269e-05	1.37713e-05	7.83897e-06	7.98315e-06	6.60098e-06	4.50647e-06	4.31248e-06	4.08352e-06	7.10352e-06	6.3838e-06	5.23618e-06
Mier1	6.04984e-05	6.23093e-05	5.68022e-05	5.8593e-05	3.37966e-05	4.62381e-05	4.66738e-05	3.96654e-05	3.60805e-05	7.75714e-06	7.32773e-06	7.91443e-06	7.80493e-06	5.87423e-06	6.56864e-06	1.09549e-05	1.08183e-05	8.76461e-06
Slc35d1	0.000258463	0.000223084	0.000210667	0.000256772	0.000178642	0.000159775	0.000219433	0.000175846	0.000167202	1.67569e-05	1.51215e-05	1.37852e-05	1.8112e-05	1.45781e-05	1.37773e-05	2.79585e-05	2.52453e-05	2.07264e-05
Oma1	1.18985e-05	1.70243e-05	2.09033e-05	2.04846e-05	2.32006e-05	3.0554e-05	2.72309e-05	2.04175e-05	2.56154e-05	3.5809e-06	4.04593e-06	4.62813e-06	4.96631e-06	5.20841e-06	5.70593e-06	1.29719e-05	6.90183e-06	7.90856e-06
Gm12718	0	3.95657e-06	0	1.30111e-06	1.26492e-06	0	0	0	0	0	1.82465e-06	0	1.30111e-06	1.26492e-06	0	0	0	0
C8b	0.000189757	0.000296096	0.000371858	0.000199566	0.000208461	0.000234447	0.000153393	0.000230895	0.000273774	1.43566e-05	1.68372e-05	1.90745e-05	1.764e-05	1.5781e-05	1.66746e-05	2.06572e-05	2.75829e-05	2.64468e-05
C8a	0.000314004	0.000337941	0.000476119	0.000579726	0.000702696	0.000783919	0.000215383	0.000341461	0.000621923	1.81569e-05	1.82563e-05	2.24563e-05	3.68312e-05	3.54396e-05	3.68938e-05	2.94951e-05	4.09006e-05	4.00767e-05
Fyb2	3.51208e-06	7.34644e-06	8.48227e-06	8.10573e-06	7.76362e-06	1.07622e-05	1.06497e-05	4.38383e-06	5.56743e-06	1.7927e-06	2.76185e-06	2.97514e-06	2.80591e-06	2.77814e-06	3.02154e-06	4.72467e-06	4.38383e-06	3.18333e-06
Prkaa2	0.000100715	9.81177e-05	9.36544e-05	6.2158e-05	6.38817e-05	5.25097e-05	5.72305e-05	8.16664e-05	5.80236e-05	1.02549e-05	9.94975e-06	9.27942e-06	7.90911e-06	9.15136e-06	7.35097e-06	1.27647e-05	1.47861e-05	1.16093e-05
Plpp3	0.00025726	0.000180025	9.19705e-05	0.000187039	0.000137639	0.000101019	0.000303784	0.000142815	0.000125383	1.58163e-05	1.51417e-05	9.59706e-06	2.03539e-05	1.45022e-05	9.78794e-06	3.06529e-05	2.36568e-05	1.88348e-05
Usp24	6.40782e-05	4.26523e-05	5.32974e-05	4.75522e-05	3.67163e-05	5.30184e-05	5.56308e-05	5.8626e-05	3.78953e-05	8.39611e-06	6.61712e-06	7.02028e-06	7.02688e-06	6.29393e-06	7.9349e-06	1.25841e-05	1.36453e-05	9.30022e-06
Pcsk9	2.89939e-05	3.59445e-05	5.58562e-05	6.4742e-05	4.88086e-05	3.2882e-05	2.27938e-05	2.8219e-05	2.71036e-05	5.98758e-06	5.7741e-06	7.49155e-06	8.36708e-06	8.86065e-06	6.16348e-06	7.24507e-06	9.88871e-06	8.62611e-06
Dhcr24	0.000638393	0.000486584	0.000372167	0.000737258	0.00054733	0.00053641	0.000743373	0.000474996	0.000477863	2.75796e-05	2.30213e-05	2.00651e-05	3.65709e-05	3.18621e-05	3.0264e-05	6.52309e-05	5.03142e-05	3.93371e-05
Pars2	2.91014e-06	4.02642e-07	1.9584e-06	6.62798e-07	4.82715e-06	6.45682e-06	1.72667e-06	3.28996e-06	1.83581e-06	1.46436e-06	4.02642e-07	1.13119e-06	6.62798e-07	2.63218e-06	2.81235e-06	1.72667e-06	3.28996e-06	1.83581e-06
Ttc4	1.62004e-05	1.38949e-05	2.41072e-05	9.51425e-06	1.00363e-05	1.3863e-05	1.58044e-05	8.00059e-06	1.10884e-05	4.08379e-06	3.2512e-06	4.61935e-06	3.17433e-06	3.49797e-06	3.75215e-06	7.1877e-06	3.9827e-06	4.53142e-06
Acot11	4.66316e-06	3.61459e-06	2.51414e-06	3.03209e-06	2.73598e-06	9.04528e-07	7.05792e-06	1.84748e-06	0	2.07181e-06	2.02988e-06	1.34625e-06	1.76608e-06	2.15541e-06	9.04528e-07	4.13445e-06	1.84748e-06	0
Ssbp3	7.72988e-05	7.69524e-05	6.9859e-05	7.12598e-05	5.57973e-05	6.56461e-05	6.0925e-05	7.87155e-05	5.92501e-05	8.97638e-06	8.38423e-06	7.72092e-06	1.39822e-05	8.73837e-06	8.57366e-06	1.48574e-05	1.53517e-05	1.15044e-05
Mrpl37	5.12956e-05	4.62884e-05	3.06407e-05	3.5622e-05	3.84701e-05	3.44926e-05	3.25311e-05	2.99505e-05	3.25669e-05	7.26751e-06	6.80112e-06	5.12662e-06	6.9535e-06	7.31653e-06	6.2178e-06	1.06747e-05	8.40915e-06	8.07711e-06
Cyb5rl	1.45443e-05	1.16442e-05	1.6437e-05	5.04192e-06	8.21243e-06	9.08148e-06	1.49185e-05	7.84371e-06	1.0448e-05	3.80845e-06	3.46852e-06	3.99592e-06	2.73261e-06	3.0139e-06	3.42757e-06	8.50622e-06	5.53099e-06	5.80513e-06
Tceanc2	1.38586e-05	1.2181e-05	1.24783e-05	6.28973e-06	2.75458e-06	1.52979e-05	1.16511e-05	4.26592e-06	1.47009e-05	3.66677e-06	3.11258e-06	3.4358e-06	2.43784e-06	1.59061e-06	4.11185e-06	6.05437e-06	3.0314e-06	6.01785e-06
Tmem59	0.0002734	0.000283233	0.000238295	0.000174564	0.000178486	0.000186808	0.000156218	0.000152912	0.000171401	1.5575e-05	1.63016e-05	1.36959e-05	1.4042e-05	1.24178e-05	1.48011e-05	2.04668e-05	1.81529e-05	1.97642e-05
Lrrc42	3.69113e-05	2.58128e-05	3.30573e-05	2.78344e-05	2.08814e-05	2.14303e-05	2.67334e-05	7.14262e-06	9.70968e-06	6.37206e-06	4.66898e-06	5.56654e-06	5.64104e-06	5.35983e-06	4.9469e-06	9.95335e-06	3.52178e-06	5.19341e-06
Hspb11	2.41719e-05	2.97346e-05	1.56557e-05	1.253e-05	6.07986e-06	1.53844e-05	1.23255e-05	3.59599e-06	8.71664e-06	4.82401e-06	5.01371e-06	3.95919e-06	3.63391e-06	2.67702e-06	3.77581e-06	5.61981e-06	2.53344e-06	4.52352e-06
Dio1	0.000196478	0.000153948	0.000133465	4.74135e-05	4.23165e-05	3.71929e-05	1.29798e-05	2.64202e-05	3.62526e-05	1.39964e-05	1.25735e-05	1.16602e-05	7.55415e-06	7.40371e-06	7.802e-06	5.90612e-06	7.74274e-06	8.73386e-06
Yipf1	5.09161e-05	3.40508e-05	3.95018e-05	4.48554e-05	6.04433e-05	3.65601e-05	3.19741e-05	3.12737e-05	3.04364e-05	7.55689e-06	5.80266e-06	6.26429e-06	7.3324e-06	9.21576e-06	8.39813e-06	7.92812e-06	1.08579e-05	8.09822e-06
Ndc1	1.1874e-05	2.1423e-05	1.30859e-05	3.69154e-05	1.66915e-05	1.66152e-05	5.14594e-06	9.43492e-06	1.27679e-05	3.38693e-06	4.73191e-06	3.59483e-06	7.50658e-06	4.18197e-06	5.41015e-06	2.93891e-06	5.61566e-06	4.83743e-06
Magoh	2.02086e-05	1.57151e-05	1.35586e-05	1.40126e-05	2.27639e-05	1.9922e-05	2.13402e-05	1.83971e-05	1.951e-05	4.52649e-06	3.75317e-06	3.4031e-06	3.77662e-06	5.04977e-06	4.67416e-06	9.41956e-06	6.75017e-06	6.53733e-06
0610037L13Rik	3.5311e-05	3.00139e-05	1.90131e-05	1.63159e-05	3.31461e-05	2.07246e-05	1.9912e-05	1.50213e-05	1.45795e-05	6.01013e-06	5.23264e-06	3.98167e-06	3.92283e-06	7.12989e-06	4.74315e-06	7.06595e-06	5.59373e-06	5.08847e-06
Cpt2	0.00010304	9.74156e-05	7.02817e-05	7.27299e-05	7.71179e-05	7.24755e-05	3.60595e-05	5.49268e-05	6.10544e-05	1.039e-05	1.01966e-05	7.99718e-06	9.72918e-06	8.70026e-06	9.85688e-06	1.00764e-05	1.23189e-05	1.33332e-05
Scp2	0.00279556	0.00257001	0.00235711	0.00126676	0.0013296	0.00138456	0.00116154	0.00155358	0.00148415	7.11935e-05	7.07646e-05	6.62111e-05	6.99293e-05	7.12757e-05	6.96212e-05	0.000106963	0.000116568	0.000127985
Echdc2	0.000124536	0.000119083	0.000126494	8.15402e-05	8.50938e-05	9.1781e-05	9.03091e-05	7.06957e-05	6.93124e-05	1.09886e-05	1.12593e-05	1.09623e-05	9.08423e-06	1.03359e-05	1.12186e-05	1.63799e-05	1.41153e-05	1.54733e-05
Zyg11a	1.97885e-06	0	1.72919e-06	0	3.85384e-06	8.33126e-07	0	0	0	1.14586e-06	0	1.01538e-06	0	2.22361e-06	8.33126e-07	0	0	0
Zyg11b	7.61268e-05	6.20119e-05	5.98891e-05	4.91038e-05	4.1464e-05	3.40029e-05	6.43351e-05	2.00251e-05	5.92202e-05	8.55242e-06	7.37432e-06	7.97267e-06	7.31914e-06	7.15693e-06	6.377e-06	1.73254e-05	6.82979e-06	1.06072e-05
Coa7	3.02351e-05	2.75821e-05	3.02925e-05	4.01144e-05	3.80427e-05	4.16736e-05	1.53855e-05	3.90375e-05	1.83334e-05	5.32789e-06	5.11507e-06	4.98657e-06	6.29358e-06	6.43593e-06	6.1653e-06	7.17736e-06	1.03264e-05	6.84988e-06
Gpx7	8.7979e-06	5.71045e-06	3.194e-06	9.39511e-06	1.09717e-05	9.89491e-06	5.96283e-06	2.5734e-06	2.62527e-06	3.36094e-06	2.48011e-06	1.85694e-06	3.58306e-06	3.61495e-06	3.4103e-06	4.24259e-06	2.5734e-06	2.62527e-06
Zcchc11	4.83725e-05	6.06369e-05	4.3361e-05	6.03698e-05	6.48473e-05	5.83301e-05	7.07805e-05	4.8053e-05	5.18328e-05	6.764e-06	7.59956e-06	6.96725e-06	9.19021e-06	8.66912e-06	7.95726e-06	1.44883e-05	1.11709e-05	1.06479e-05
Prpf38a	7.7983e-06	1.38733e-05	1.43506e-05	2.07111e-05	1.21902e-05	1.58607e-05	0	1.82769e-05	3.75619e-06	2.63523e-06	3.87258e-06	3.62819e-06	4.5617e-06	3.69003e-06	4.24939e-06	0	7.61912e-06	2.70921e-06
Cc2d1b	5.80476e-06	3.86026e-06	5.21678e-06	1.12662e-05	8.43896e-06	6.1742e-06	6.23319e-06	3.71594e-06	4.62536e-06	2.41959e-06	1.7892e-06	1.89168e-06	4.36883e-06	3.46862e-06	3.15531e-06	4.87257e-06	2.61077e-06	3.38231e-06
Gm17354	1.42244e-06	0	4.94971e-06	1.4271e-06	0	0	0	1.7029e-06	4.08515e-06	1.42244e-06	0	2.23429e-06	1.4271e-06	0	0	0	1.7029e-06	2.91891e-06
Zfyve9	2.1533e-05	2.13023e-05	1.65869e-05	1.76969e-05	1.44106e-05	1.15774e-05	2.11851e-05	1.23951e-05	1.86196e-05	4.74966e-06	4.55319e-06	3.81946e-06	4.51937e-06	4.18898e-06	3.7136e-06	7.59508e-06	6.44126e-06	5.76196e-06
3110021N24Rik	1.18184e-06	2.20871e-06	4.71507e-07	2.81801e-06	0	1.5444e-06	2.30378e-06	0	1.63662e-06	1.18184e-06	1.60696e-06	4.71507e-07	1.65321e-06	0	1.08919e-06	2.30378e-06	0	1.63662e-06
Btf3l4	6.69579e-06	1.15854e-05	1.24217e-05	1.28961e-05	9.30098e-06	5.50122e-06	4.31514e-06	1.39331e-05	8.87179e-06	2.40689e-06	3.39781e-06	3.25132e-06	4.03683e-06	3.13595e-06	2.06996e-06	3.03415e-06	7.04258e-06	3.87228e-06
Txndc12	3.2105e-05	3.5771e-05	3.45647e-05	6.75619e-05	6.30213e-05	5.73545e-05	3.61322e-05	3.81539e-05	2.05903e-05	5.61504e-06	6.19191e-06	5.77825e-06	8.71398e-06	8.46611e-06	7.45595e-06	1.07577e-05	9.56439e-06	6.38691e-06
Kti12	2.04124e-05	1.59906e-05	9.04733e-06	8.06543e-06	7.81834e-06	7.13066e-06	8.25572e-06	7.36754e-06	3.24068e-06	4.50544e-06	3.89945e-06	2.91969e-06	2.75849e-06	3.01396e-06	2.51574e-06	4.34069e-06	5.19608e-06	2.2844e-06
Nrd1	6.7547e-05	6.52045e-05	5.87054e-05	4.43946e-05	3.83303e-05	4.60044e-05	4.28103e-05	3.02407e-05	3.40972e-05	8.50257e-06	8.22874e-06	7.85319e-06	7.09501e-06	6.31083e-06	6.62244e-06	1.6664e-05	9.4372e-06	9.1213e-06
Osbpl9	0.000135371	0.000100144	0.000101989	7.18167e-05	8.49359e-05	8.18689e-05	6.44076e-05	7.19811e-05	6.47284e-05	1.23913e-05	9.61766e-06	1.04754e-05	8.54713e-06	9.1416e-06	8.96738e-06	1.54255e-05	1.46272e-05	1.0792e-05
Eps15	3.64091e-05	3.88748e-05	3.68052e-05	4.27892e-05	3.75946e-05	3.60097e-05	3.9337e-05	3.99414e-05	2.12301e-05	6.09899e-06	6.06593e-06	5.92761e-06	7.5007e-06	6.85332e-06	5.83282e-06	1.01797e-05	1.79143e-05	6.36189e-06
Ttc39a	0	0	1.7708e-06	2.32184e-06	2.29911e-06	5.50179e-06	1.80852e-06	1.83299e-06	0	0	0	1.03004e-06	1.33695e-06	1.3344e-06	2.59021e-06	1.80852e-06	1.83299e-06	0
Rnf11	0.000181309	0.000133254	0.000145471	8.06041e-05	7.03352e-05	9.40086e-05	5.94856e-05	5.97704e-05	6.55867e-05	1.42029e-05	1.1445e-05	1.16228e-05	1.01376e-05	8.89628e-06	9.17327e-06	1.35114e-05	1.31121e-05	1.33292e-05
Cdkn2c	1.62614e-05	8.68149e-06	5.5986e-06	1.20924e-05	1.46694e-05	1.22131e-05	1.73701e-05	1.84769e-06	5.50813e-06	3.88223e-06	3.0561e-06	3.00384e-06	4.13403e-06	4.40701e-06	3.63754e-06	8.01647e-06	1.84769e-06	3.87049e-06
Faf1	5.44194e-05	3.61744e-05	3.53158e-05	2.04936e-05	1.86403e-05	3.01199e-05	2.49286e-05	1.42933e-05	2.55606e-05	7.35373e-06	5.88823e-06	5.65545e-06	4.9686e-06	4.1546e-06	6.11639e-06	8.91459e-06	5.90802e-06	9.27287e-06
Spata6	0	0	0	2.76099e-06	0	0	0	0	0	0	0	0	1.95361e-06	0	0	0	0	0
Cmpk1	0.000186646	0.000148197	0.000129393	7.66927e-05	6.53838e-05	6.21677e-05	8.64754e-05	4.74667e-05	5.84776e-05	1.39938e-05	1.20154e-05	1.05917e-05	9.02776e-06	9.01767e-06	8.49466e-06	1.75456e-05	1.195e-05	1.25816e-05
Pdzk1ip1	1.26052e-05	1.61442e-05	1.38401e-05	9.9873e-06	1.17701e-05	5.36868e-06	2.35999e-06	1.61815e-05	1.86317e-05	4.00414e-06	3.90508e-06	3.64784e-06	3.64409e-06	3.51409e-06	2.01559e-06	2.35999e-06	7.38239e-06	8.22783e-06
Cyp4a12a	0.000455273	0.000219893	0.00012119	8.34531e-05	5.80344e-05	3.94364e-05	0.0001193	0.000106331	0.0001384	2.37891e-05	1.53621e-05	1.16045e-05	1.2109e-05	9.97022e-06	6.497e-06	1.93139e-05	2.36953e-05	2.08282e-05
Cyp4a12b	0.000179742	4.12977e-05	3.82308e-05	9.94769e-06	1.01401e-05	7.43289e-06	3.52085e-05	1.53994e-05	1.23899e-05	1.41917e-05	6.48276e-06	6.06765e-06	3.39324e-06	3.19275e-06	2.96275e-06	1.04609e-05	6.9388e-06	5.1686e-06
Cyp4a14	0.000394322	0.000121932	3.09204e-05	5.86689e-05	1.7422e-05	2.41099e-05	8.22051e-05	4.29474e-05	1.31833e-05	2.53045e-05	1.32398e-05	5.4002e-06	9.87101e-06	4.12897e-06	6.27896e-06	2.02912e-05	1.29625e-05	4.51446e-06
Cyp4a10	0.000709647	0.000211111	6.58857e-05	4.10422e-05	1.62334e-05	1.42905e-05	9.83519e-05	4.95185e-05	4.98234e-05	3.28081e-05	1.73618e-05	8.38822e-06	6.98827e-06	4.32219e-06	3.99242e-06	2.23056e-05	1.37945e-05	1.03597e-05
Cyp4a31	1.15913e-05	8.9434e-06	4.19564e-06	4.86914e-06	1.04242e-05	8.3903e-06	1.0357e-05	2.60921e-06	7.70577e-06	3.81713e-06	2.90766e-06	2.13719e-06	2.43691e-06	3.86159e-06	2.83651e-06	6.20604e-06	2.60921e-06	3.93404e-06
Cyp4b1	0	1.51484e-06	9.2452e-07	1.02866e-06	0	7.63685e-07	2.63566e-06	6.0538e-06	0	0	1.10487e-06	9.2452e-07	1.02866e-06	0	7.63685e-07	2.63566e-06	4.70229e-06	0
Efcab14	3.3687e-05	2.59926e-05	2.75434e-05	1.94792e-05	1.79227e-05	1.30182e-05	2.56536e-05	2.59278e-05	2.02723e-05	6.23129e-06	5.01751e-06	4.95721e-06	4.36315e-06	5.73111e-06	4.14548e-06	8.97853e-06	1.11527e-05	6.33352e-06
Atpaf1	1.47082e-05	1.08104e-05	1.32296e-05	8.61544e-06	1.14505e-05	1.13092e-05	2.12612e-05	9.19294e-06	7.38971e-06	3.81209e-06	3.10064e-06	3.41067e-06	3.39951e-06	3.6826e-06	3.45403e-06	8.20409e-06	4.74155e-06	4.72277e-06
Mob3c	9.53005e-06	1.50698e-05	1.22353e-05	8.83327e-06	9.59248e-06	5.23044e-06	0	7.41589e-06	6.81163e-06	2.96516e-06	3.68708e-06	3.40988e-06	3.71558e-06	3.19543e-06	2.51466e-06	0	3.66724e-06	3.35527e-06
Mknk1	7.75929e-06	1.17082e-05	9.88383e-06	6.52685e-06	5.23385e-06	4.85426e-06	7.42306e-06	3.23411e-06	1.28372e-05	2.70621e-06	3.25112e-06	3.12823e-06	2.92665e-06	2.6673e-06	2.2742e-06	5.39982e-06	3.23411e-06	5.41618e-06
Faah	0.000149214	0.000138327	0.000150477	9.87575e-05	0.000108686	0.00010133	0.000146645	5.92672e-05	0.000114768	1.3039e-05	1.1494e-05	1.14748e-05	1.29267e-05	1.22152e-05	1.07452e-05	2.32774e-05	1.42622e-05	1.65621e-05
Nsun4	1.81942e-05	1.55402e-05	1.67353e-05	1.55927e-05	2.34794e-05	1.5673e-05	4.96107e-06	0	2.37109e-05	4.38088e-06	3.61079e-06	4.04556e-06	4.1331e-06	5.48206e-06	4.18856e-06	4.96107e-06	0	9.41301e-06
Uqcrh	0.000397136	0.00054721	0.000581573	0.00028945	0.000327267	0.000365945	0.000136061	0.000281618	0.000270718	2.40333e-05	2.61479e-05	2.80356e-05	2.2861e-05	2.68995e-05	2.78616e-05	2.23807e-05	4.35093e-05	3.64916e-05
Lrrc41	6.19997e-05	4.55814e-05	3.28403e-05	2.30905e-05	2.12761e-05	1.61776e-05	1.61549e-05	5.42579e-06	1.23396e-05	7.99578e-06	6.47717e-06	5.54476e-06	5.15991e-06	4.78035e-06	4.28566e-06	6.1454e-06	4.12208e-06	4.52632e-06
Pomgnt1	1.23872e-05	4.97875e-06	1.64097e-05	2.30696e-05	6.8434e-06	2.23362e-05	8.56565e-06	1.13849e-05	1.00622e-05	3.39168e-06	2.12217e-06	4.02617e-06	4.96387e-06	2.84533e-06	6.05861e-06	4.49043e-06	6.89303e-06	5.19993e-06
Pik3r3	0	1.04554e-06	4.9232e-07	1.85575e-06	0	6.81071e-07	0	0	0	0	7.81169e-07	4.9232e-07	1.3093e-06	0	6.81071e-07	0	0	0
Mast2	1.87405e-05	7.89667e-06	9.09275e-06	1.77634e-05	2.85852e-05	8.00933e-06	9.7457e-06	7.5128e-06	1.34041e-05	4.42172e-06	2.84349e-06	2.96224e-06	4.48257e-06	6.08579e-06	2.73055e-06	4.26692e-06	5.55152e-06	6.16493e-06
Ipp	7.54199e-06	4.19104e-06	3.62021e-06	1.22227e-05	6.54702e-06	9.78498e-06	9.98883e-06	5.17353e-06	1.44174e-05	2.76703e-06	2.12672e-06	2.10289e-06	4.20773e-06	2.70423e-06	3.5118e-06	5.05337e-06	3.79935e-06	6.71428e-06
Tmem69	4.90377e-06	5.04115e-06	4.29276e-06	6.24849e-06	9.00541e-06	2.08065e-06	6.14564e-06	0	4.0333e-06	2.48034e-06	2.08964e-06	1.83059e-06	2.89006e-06	3.35636e-06	1.19495e-06	4.47359e-06	0	2.91792e-06
Gpbp1l1	6.9298e-05	5.78541e-05	4.81317e-05	4.05702e-05	2.90394e-05	2.80228e-05	2.8732e-05	3.71463e-05	1.83798e-05	8.38845e-06	7.21309e-06	6.98563e-06	6.5123e-06	5.66357e-06	5.18127e-06	1.1815e-05	1.23815e-05	6.53445e-06
Ccdc17	1.21989e-06	5.64005e-06	1.57113e-06	1.40956e-06	8.65945e-07	3.13734e-06	0	0	0	8.75605e-07	2.30142e-06	1.12726e-06	1.40956e-06	8.65945e-07	1.82793e-06	0	0	0
Nasp	1.09579e-05	1.38987e-05	1.30072e-05	3.22776e-05	2.2084e-05	1.59341e-05	7.55173e-06	1.24357e-05	1.62605e-05	3.43912e-06	3.43327e-06	3.68516e-06	6.06096e-06	5.09221e-06	3.79138e-06	4.6858e-06	6.43168e-06	5.29094e-06
Akr1a1	0.000343548	0.000288916	0.000219092	0.000216191	0.000194411	0.000182808	0.000192893	0.000216101	0.000146877	1.90355e-05	1.57332e-05	1.40444e-05	1.65746e-05	1.62192e-05	1.37631e-05	2.60159e-05	2.71137e-05	1.95456e-05
Prdx1	0.000373033	0.000410159	0.000310134	0.00110544	0.000824727	0.000844351	0.000806017	0.000657765	0.00055243	2.63249e-05	2.84783e-05	2.52537e-05	6.04998e-05	4.84909e-05	5.12577e-05	9.66357e-05	7.41412e-05	5.83185e-05
Mmachc	7.93491e-06	8.7636e-06	1.11298e-05	1.47323e-05	1.28112e-05	7.9873e-06	1.1197e-05	6.52744e-06	7.05133e-06	2.90087e-06	2.67751e-06	3.21716e-06	4.39495e-06	3.86427e-06	2.93276e-06	8.05772e-06	4.84553e-06	3.48915e-06
Ccdc163	8.9868e-06	7.60895e-06	5.36173e-06	8.78564e-06	5.23538e-06	2.71825e-06	5.21496e-06	0	1.71359e-06	2.87014e-06	2.95373e-06	2.33696e-06	3.42303e-06	2.21977e-06	2.05836e-06	3.84908e-06	0	1.71359e-06
Tesk2	1.38544e-05	1.75979e-05	1.13463e-05	1.36239e-05	1.36892e-05	2.15128e-05	1.33742e-05	1.72311e-05	7.7283e-06	3.63667e-06	4.28517e-06	3.23124e-06	3.67055e-06	3.82767e-06	5.08422e-06	5.46419e-06	7.3339e-06	3.8904e-06
Toe1	2.62994e-06	2.10901e-06	1.28015e-05	9.30854e-06	7.78025e-06	3.82041e-06	1.71457e-06	0	9.03338e-06	1.6389e-06	1.49836e-06	3.35304e-06	3.41887e-06	3.11965e-06	1.70477e-06	1.71457e-06	0	3.99425e-06
Zswim5	3.32228e-06	1.47727e-06	8.00533e-07	0	1.6959e-06	0	1.94704e-06	3.17634e-06	0	1.68429e-06	1.07093e-06	8.00533e-07	0	1.19784e-06	0	1.94704e-06	3.17634e-06	0
Urod	4.77702e-05	4.38345e-05	2.98714e-05	4.59998e-05	5.28064e-05	5.21463e-05	4.52246e-05	2.50254e-05	3.55349e-05	6.82085e-06	6.50913e-06	5.17459e-06	6.97704e-06	7.7325e-06	7.7371e-06	9.81317e-06	8.67301e-06	8.45621e-06
Hectd3	2.42687e-05	2.18969e-05	1.77017e-05	1.69222e-05	1.64838e-05	1.42208e-05	1.07241e-05	1.34907e-05	1.49217e-05	4.83961e-06	4.34237e-06	3.88214e-06	4.70809e-06	4.28915e-06	4.02162e-06	4.94636e-06	5.84982e-06	6.17177e-06
Eif2b3	7.28592e-06	4.99965e-06	4.9436e-06	1.08639e-05	1.01091e-05	1.16104e-05	9.74157e-06	2.17037e-05	9.81973e-06	2.65335e-06	2.28707e-06	2.31747e-06	3.66249e-06	3.65734e-06	3.60707e-06	5.11825e-06	1.00253e-05	4.63597e-06
Btbd19	1.23431e-05	4.3544e-06	1.47667e-06	1.56726e-06	1.39091e-06	6.68242e-07	1.86465e-06	3.97044e-06	4.82801e-06	3.65835e-06	2.09885e-06	1.04386e-06	1.56726e-06	9.81754e-07	6.68242e-07	1.86465e-06	3.97044e-06	3.52879e-06
Plk3	7.43145e-05	6.60963e-05	4.97898e-05	5.72587e-05	6.01754e-05	5.77898e-05	8.21571e-05	5.25727e-05	3.69672e-05	8.83383e-06	8.7384e-06	6.94674e-06	8.06928e-06	9.14353e-06	8.60956e-06	1.86607e-05	1.30368e-05	8.43532e-06
Rps8	0.000799701	0.000813577	0.000600724	0.00121817	0.000838944	0.000989301	0.0004824	0.000526494	0.000330112	4.0105e-05	3.73565e-05	3.27232e-05	9.66703e-05	5.80244e-05	6.53446e-05	8.66051e-05	6.98435e-05	4.55911e-05
Tmem53	2.89977e-05	2.47815e-05	1.8078e-05	4.35183e-05	4.3445e-05	4.97734e-05	3.03847e-05	3.48248e-05	4.15647e-05	5.58254e-06	5.00877e-06	3.68329e-06	6.25182e-06	6.93975e-06	7.817e-06	8.2335e-06	9.60592e-06	9.7833e-06
Rnf220	2.92253e-05	2.99499e-05	1.32518e-05	7.16384e-06	1.5335e-05	1.49465e-05	5.89781e-06	1.36202e-05	3.2408e-06	6.11417e-06	5.4237e-06	3.30129e-06	2.76449e-06	4.20769e-06	4.29371e-06	3.42058e-06	6.43317e-06	2.27728e-06
Eri3	2.08807e-05	2.75393e-05	3.17572e-05	9.66384e-06	1.50031e-05	1.06966e-05	1.41771e-05	1.18719e-05	6.80606e-06	4.73612e-06	5.07542e-06	5.75709e-06	3.31996e-06	4.66878e-06	3.78143e-06	6.59236e-06	5.88751e-06	3.35264e-06
Dmap1	8.35961e-06	1.04769e-05	1.07836e-05	8.15866e-06	1.27537e-05	1.42698e-05	1.16134e-05	5.49803e-06	6.19941e-06	3.03772e-06	4.13918e-06	3.36754e-06	3.145e-06	3.68627e-06	3.76355e-06	5.30976e-06	3.14498e-06	4.3743e-06
Gm12840	7.05315e-07	0	6.32275e-07	0	0	0	0	0	0	7.05315e-07	0	6.32275e-07	0	0	0	0	0	0
Slc6a9	4.97128e-05	3.97112e-05	3.93554e-05	2.20748e-05	1.54235e-05	2.29813e-05	1.88644e-05	1.68303e-05	2.76774e-05	6.98387e-06	6.71105e-06	5.71759e-06	4.92728e-06	4.36672e-06	4.73072e-06	7.34642e-06	6.72832e-06	7.84708e-06
Atp6v0b	0.000126606	0.000113238	0.000120636	7.57326e-05	6.39199e-05	7.74469e-05	6.66148e-05	6.46377e-05	9.19737e-05	1.12874e-05	1.04434e-05	1.08385e-05	9.85882e-06	8.42192e-06	1.01507e-05	1.18476e-05	1.42812e-05	1.34635e-05
Ipo13	4.33604e-06	9.95884e-06	6.71089e-06	8.31158e-06	5.63571e-06	5.85137e-06	1.71941e-06	6.67495e-06	1.08645e-05	2.09075e-06	3.37034e-06	2.59752e-06	3.24635e-06	2.60837e-06	2.43858e-06	1.71941e-06	5.15911e-06	4.93077e-06
St3gal3	0.000134412	0.000134042	0.000121754	5.59458e-05	5.27499e-05	6.96822e-05	3.54588e-05	4.84067e-05	3.01813e-05	1.21825e-05	1.15395e-05	1.09199e-05	8.54154e-06	8.61391e-06	8.99933e-06	8.58721e-06	1.18108e-05	8.91651e-06
Kdm4a	1.10547e-05	1.77739e-05	1.15761e-05	2.16971e-05	1.43092e-05	9.73587e-06	3.5988e-06	9.17813e-06	4.1176e-06	3.33312e-06	4.50705e-06	2.96304e-06	5.9501e-06	3.80637e-06	2.99104e-06	2.53975e-06	5.10582e-06	2.99236e-06
Ptprf	0.000211477	0.00024025	0.000218478	0.000188669	0.000160967	0.00014095	0.00019359	0.000152496	0.000169399	1.53654e-05	1.58455e-05	1.46849e-05	1.71512e-05	1.48513e-05	1.21833e-05	2.93545e-05	1.95935e-05	2.13992e-05
Szt2	6.69225e-06	7.70962e-06	4.72781e-06	5.25607e-06	2.29311e-06	7.71089e-06	0	0	0	2.62718e-06	2.97043e-06	2.00541e-06	2.47454e-06	1.3217e-06	2.56558e-06	0	0	0
Med8	5.74096e-05	5.36643e-05	4.05891e-05	2.58062e-05	4.16315e-05	3.54467e-05	1.99023e-05	2.49988e-05	3.40692e-05	7.52317e-06	6.84361e-06	6.09595e-06	5.48765e-06	6.40487e-06	6.00278e-06	7.11373e-06	8.06241e-06	9.44177e-06
Elovl1	3.84236e-05	3.21594e-05	4.35716e-05	3.96668e-05	4.29849e-05	3.92329e-05	4.4714e-05	2.47478e-05	2.43693e-05	6.51809e-06	5.65747e-06	6.29152e-06	6.57119e-06	7.62183e-06	8.22498e-06	1.07614e-05	1.12156e-05	6.55433e-06
Cdc20	0	0	5.47178e-07	4.63646e-05	3.91119e-05	3.36862e-05	1.04901e-05	3.20279e-05	4.50243e-06	0	0	5.47178e-07	9.22771e-06	1.04772e-05	9.73765e-06	6.34951e-06	9.93529e-06	2.57234e-06
Tie1	1.43469e-06	0	9.94594e-07	1.68896e-06	3.12811e-06	2.10542e-06	3.59901e-06	0	0	1.43469e-06	0	9.94594e-07	1.68896e-06	2.38099e-06	1.57946e-06	3.59901e-06	0	0
2610528J11Rik	1.06155e-05	8.95339e-06	1.96532e-05	6.53907e-06	6.08337e-06	7.27227e-06	7.70669e-06	1.09149e-05	9.78002e-06	3.19879e-06	2.81775e-06	4.52048e-06	2.56319e-06	2.53186e-06	2.2542e-06	4.5725e-06	6.36419e-06	5.25862e-06
Tmem125	6.78818e-06	2.86018e-06	5.33069e-06	7.03742e-06	6.23013e-06	3.56687e-06	1.93804e-06	1.87539e-06	6.11137e-06	2.80215e-06	1.47147e-06	2.06964e-06	2.91232e-06	2.95759e-06	2.37734e-06	1.93804e-06	1.87539e-06	3.62194e-06
Ebna1bp2	1.64591e-05	1.76562e-05	1.25333e-05	2.13867e-05	1.23614e-05	1.7568e-05	1.9102e-05	1.3216e-05	1.96197e-05	4.1316e-06	4.13028e-06	3.26837e-06	4.96842e-06	3.57384e-06	4.29756e-06	7.11623e-06	7.0844e-06	7.21042e-06
Slc2a1	3.90413e-06	3.97552e-06	3.69627e-06	3.72706e-06	1.02553e-05	7.00765e-07	1.16964e-05	2.22924e-06	1.68384e-06	2.07484e-06	1.67692e-06	1.70809e-06	1.96618e-06	4.26709e-06	7.00765e-07	6.7417e-06	2.22924e-06	1.68384e-06
Zfp691	7.97069e-06	4.17388e-06	6.10602e-06	5.71703e-06	2.66439e-06	3.12589e-06	1.59938e-06	0	3.98155e-06	2.85328e-06	1.92619e-06	2.45181e-06	2.48576e-06	1.54889e-06	1.80518e-06	1.59938e-06	0	2.80508e-06
Svbp	3.93579e-05	2.94728e-05	3.82896e-05	1.83125e-05	8.73481e-06	1.61619e-05	4.08515e-06	1.78468e-05	1.13072e-05	6.24817e-06	5.11404e-06	5.73785e-06	5.00818e-06	2.94245e-06	4.28557e-06	2.87828e-06	7.72659e-06	5.42931e-06
AU022252	6.80249e-05	6.83179e-05	8.47375e-05	4.41109e-05	4.09928e-05	2.78459e-05	4.02261e-05	4.84594e-05	3.83965e-05	8.13354e-06	7.71555e-06	8.43132e-06	8.15696e-06	7.14415e-06	5.26757e-06	1.26214e-05	1.22852e-05	9.13179e-06
P3h1	1.24173e-05	9.31545e-06	1.32936e-05	2.01316e-05	6.35347e-06	1.27806e-05	4.82802e-06	5.34235e-06	0	3.5484e-06	2.78533e-06	3.98217e-06	4.97342e-06	3.05156e-06	3.60565e-06	2.75399e-06	3.04983e-06	0
Ybx1	0.000339149	0.000330262	0.000323058	0.000317724	0.000225373	0.000224072	0.000130948	0.000129134	0.000106122	1.9018e-05	1.80912e-05	1.86727e-05	2.38154e-05	1.86404e-05	1.86328e-05	2.95625e-05	1.64862e-05	1.67696e-05
Ppih	4.69188e-06	1.14386e-05	2.69076e-06	8.48126e-06	7.69816e-06	1.41252e-05	3.43671e-06	8.32865e-06	6.25546e-06	1.93491e-06	3.47019e-06	1.90414e-06	2.63804e-06	2.60642e-06	6.25463e-06	2.4231e-06	4.92371e-06	3.07082e-06
Ccdc30	8.19118e-06	4.40372e-06	2.81653e-06	2.50166e-06	5.28937e-06	5.03606e-06	7.15573e-06	9.44913e-06	6.65359e-06	2.81811e-06	1.92317e-06	1.75475e-06	1.45665e-06	2.585e-06	2.50746e-06	5.04757e-06	6.643e-06	3.29722e-06
Ppcs	4.56403e-05	3.659e-05	4.10858e-05	2.45075e-05	2.32275e-05	1.44398e-05	1.13006e-05	1.71617e-05	1.14428e-05	6.78723e-06	5.79605e-06	6.23161e-06	4.88228e-06	4.8586e-06	4.0541e-06	5.08616e-06	7.82926e-06	5.56372e-06
Frg2f1	7.93373e-06	5.48707e-06	1.00999e-05	7.99921e-07	0	0	1.767e-06	1.83182e-06	0	2.69229e-06	2.12424e-06	3.19816e-06	7.99921e-07	0	0	1.767e-06	1.83182e-06	0
Foxj3	1.53644e-05	1.04933e-05	1.08653e-05	9.41137e-06	1.24133e-05	9.84915e-06	1.41e-05	1.0147e-05	1.33966e-05	4.15246e-06	3.27971e-06	3.12441e-06	3.39748e-06	3.94892e-06	3.30752e-06	5.8363e-06	5.45535e-06	4.96372e-06
Hivep3	1.47074e-06	0	0	0	7.97146e-07	0	0	0	0	1.47074e-06	0	0	0	7.97146e-07	0	0	0	0
Scmh1	4.66468e-06	9.42935e-06	1.01534e-05	6.07121e-06	6.13288e-06	1.45354e-06	1.40449e-05	7.23284e-06	1.69568e-05	2.16046e-06	3.19242e-06	2.72844e-06	2.48265e-06	2.92085e-06	1.0313e-06	9.15259e-06	4.14587e-06	6.40118e-06
Ctps	7.99955e-06	5.12774e-06	2.86439e-06	7.72478e-06	3.96357e-06	7.67607e-07	6.95518e-06	6.47574e-06	0	3.09391e-06	2.30684e-06	1.69527e-06	2.92917e-06	2.53727e-06	7.67607e-07	4.02211e-06	4.83041e-06	0
Nfyc	2.5223e-05	1.74549e-05	1.51096e-05	1.73836e-05	1.58867e-05	2.54136e-05	2.62716e-05	1.12148e-05	1.65264e-05	5.12508e-06	3.9637e-06	4.08449e-06	4.53378e-06	4.34795e-06	5.5286e-06	8.42989e-06	6.06464e-06	6.68294e-06
Exo5	3.76112e-06	2.35486e-06	3.53703e-06	3.9482e-06	7.61934e-07	1.8637e-06	0	0	0	2.17635e-06	1.41083e-06	1.81952e-06	2.05193e-06	7.61934e-07	1.35568e-06	0	0	0
Smap2	3.83186e-05	5.20985e-05	4.80558e-05	2.73397e-05	3.73231e-05	3.48856e-05	3.19933e-05	2.59369e-05	1.26572e-05	6.29968e-06	7.05094e-06	6.48598e-06	5.71172e-06	6.16612e-06	6.61701e-06	9.53433e-06	7.36247e-06	6.1852e-06
Zmpste24	5.30164e-05	8.58685e-05	7.1998e-05	8.67224e-05	6.35431e-05	7.72773e-05	9.65999e-05	8.01947e-05	3.79044e-05	7.13787e-06	9.90363e-06	8.90197e-06	1.08325e-05	8.66153e-06	9.5787e-06	1.46136e-05	1.41254e-05	8.23274e-06
Rlf	1.90748e-05	2.18394e-05	2.73711e-05	2.96115e-05	2.78347e-05	2.55088e-05	3.59793e-05	1.51466e-05	1.98304e-05	4.86964e-06	4.39574e-06	4.84608e-06	6.62517e-06	5.87739e-06	5.61255e-06	1.19699e-05	6.36924e-06	6.058e-06
Ppt1	2.30465e-05	1.38615e-05	2.30127e-05	5.13173e-05	2.64054e-05	2.55287e-05	2.24548e-05	2.87569e-05	2.3233e-05	4.89518e-06	3.55289e-06	4.81712e-06	7.99007e-06	5.48649e-06	4.94648e-06	8.18461e-06	1.01139e-05	6.40735e-06
Cap1	1.09157e-05	9.06152e-06	7.96099e-06	2.07123e-05	1.53723e-05	2.10567e-05	1.53151e-05	2.18019e-06	1.16581e-05	3.10121e-06	2.79827e-06	2.60704e-06	4.80553e-06	4.31522e-06	4.62862e-06	6.63862e-06	2.18019e-06	6.21879e-06
Mfsd2a	1.07722e-05	1.8475e-05	4.73627e-05	1.93017e-05	2.5888e-05	2.91675e-05	3.71216e-05	4.87094e-05	7.91708e-05	3.46646e-06	4.57643e-06	7.49663e-06	4.92107e-06	6.3542e-06	5.78341e-06	1.18068e-05	1.29496e-05	1.2898e-05
Mycl	8.51955e-06	1.02729e-05	5.18287e-06	2.50247e-06	3.53617e-06	5.54968e-06	0	6.10359e-06	0	2.93599e-06	3.05564e-06	1.86106e-06	1.77123e-06	2.06489e-06	2.55255e-06	0	4.70835e-06	0
Trit1	8.85304e-06	7.16403e-06	1.20022e-05	1.28049e-05	5.98638e-06	6.2766e-06	6.4329e-06	8.03172e-06	5.97586e-06	2.82872e-06	2.32687e-06	3.15419e-06	4.73349e-06	2.84631e-06	2.41939e-06	4.73358e-06	5.69398e-06	4.60549e-06
Ppie	2.11023e-05	1.33898e-05	1.4061e-05	1.04168e-05	1.63832e-05	1.02781e-05	6.19193e-06	5.14819e-06	4.95827e-06	4.4749e-06	3.41295e-06	3.58261e-06	3.47645e-06	4.62532e-06	3.46916e-06	4.63883e-06	3.78074e-06	2.84359e-06
Pabpc4	3.67622e-05	3.29312e-05	3.19394e-05	3.7425e-05	2.61821e-05	2.64222e-05	1.79564e-05	2.45932e-05	1.64975e-05	6.51534e-06	5.38295e-06	5.53876e-06	6.45745e-06	6.04269e-06	5.38155e-06	5.78684e-06	8.10431e-06	5.73065e-06
Macf1	3.83398e-05	2.00502e-05	4.83937e-05	7.56888e-05	5.8491e-05	4.81859e-05	8.2623e-05	5.46948e-05	6.57701e-05	6.49942e-06	4.16662e-06	6.79183e-06	1.10741e-05	8.66685e-06	7.6131e-06	1.75889e-05	1.28769e-05	1.24562e-05
Ndufs5	0.000136751	0.000154417	0.000144926	0.000123857	0.000145509	0.000138741	0.000102223	0.00014276	8.76725e-05	1.0848e-05	1.2503e-05	1.18164e-05	1.36861e-05	1.51663e-05	1.35558e-05	2.32925e-05	2.06638e-05	1.46075e-05
Akirin1	4.19259e-05	3.95775e-05	3.91104e-05	2.1326e-05	1.63156e-05	2.3012e-05	2.47348e-05	1.64067e-05	2.75301e-05	7.03675e-06	6.28181e-06	5.70237e-06	4.91545e-06	4.34845e-06	4.66537e-06	8.73316e-06	1.00878e-05	9.40479e-06
Mycbp	5.23975e-05	4.10539e-05	3.17766e-05	3.40575e-05	3.08131e-05	3.07284e-05	2.55864e-05	3.84128e-05	1.24647e-05	7.40053e-06	6.60096e-06	5.71312e-06	6.55032e-06	5.93332e-06	5.37882e-06	1.15399e-05	1.07452e-05	5.08658e-06
Rragc	4.54569e-05	5.31543e-05	3.57324e-05	2.51747e-05	1.81935e-05	2.10214e-05	1.64392e-05	2.00443e-05	1.70704e-05	7.07264e-06	7.05392e-06	5.61173e-06	5.17839e-06	5.20281e-06	4.43548e-06	7.49776e-06	7.55309e-06	5.22682e-06
Utp11	2.29004e-05	1.88435e-05	2.53153e-05	2.7017e-05	3.63758e-05	3.30764e-05	3.89017e-06	1.79827e-05	1.44839e-05	4.88823e-06	4.22588e-06	4.75529e-06	5.44123e-06	6.91655e-06	6.52598e-06	2.79929e-06	7.07137e-06	4.99714e-06
Sf3a3	1.02795e-05	1.30517e-05	1.57484e-05	1.99571e-05	1.81913e-05	2.05963e-05	1.03655e-05	1.40791e-05	2.16722e-05	3.17654e-06	3.33648e-06	3.75998e-06	5.40967e-06	4.66912e-06	4.67955e-06	5.23933e-06	6.51273e-06	8.22287e-06
Inpp5b	1.25525e-05	1.43332e-05	1.63964e-05	1.48998e-05	1.93762e-05	2.47808e-05	8.22958e-06	1.86612e-05	6.75375e-06	3.57148e-06	3.5756e-06	3.66029e-06	4.44262e-06	4.92138e-06	5.1937e-06	4.82182e-06	7.81478e-06	3.31883e-06
Mtf1	2.06605e-05	1.64017e-05	1.58498e-05	2.0573e-05	1.76235e-05	2.00078e-05	3.26682e-05	2.70152e-05	2.12241e-05	4.97471e-06	4.25165e-06	3.93043e-06	4.56196e-06	4.7949e-06	5.14617e-06	9.84534e-06	9.86259e-06	6.24021e-06
1110065P20Rik	5.94864e-05	5.72863e-05	4.4455e-05	2.82252e-05	1.99504e-05	2.68868e-05	1.7299e-05	2.05237e-05	1.92108e-05	7.97148e-06	7.18528e-06	6.44199e-06	5.57881e-06	4.48993e-06	5.13586e-06	7.06525e-06	7.86026e-06	7.50111e-06
Yrdc	2.61414e-05	1.41384e-05	1.31682e-05	1.88789e-05	9.39608e-06	2.14327e-05	1.94695e-05	1.19157e-05	1.22367e-05	5.26325e-06	3.67315e-06	3.54616e-06	5.29605e-06	3.01127e-06	5.48634e-06	7.497e-06	5.95438e-06	4.98389e-06
Cdca8	4.35608e-06	1.62049e-06	6.6703e-07	2.6658e-05	1.05865e-05	1.35684e-05	5.32367e-06	6.77261e-06	3.5558e-06	2.23578e-06	1.15259e-06	6.6703e-07	5.93381e-06	3.73129e-06	4.44345e-06	3.92178e-06	5.23451e-06	2.54155e-06
9930104L06Rik	1.21157e-06	1.80838e-06	3.26002e-06	1.64604e-06	9.72225e-07	8.27513e-07	1.81471e-06	1.61819e-06	2.85291e-06	1.21157e-06	1.29711e-06	1.70258e-06	1.16718e-06	9.72225e-07	8.27513e-07	1.81471e-06	1.61819e-06	2.85291e-06
Gnl2	1.06764e-05	9.47514e-06	1.11137e-05	2.71338e-05	2.33722e-05	2.06553e-05	1.32225e-05	9.97709e-06	1.19031e-05	3.23477e-06	3.71824e-06	3.15952e-06	6.12965e-06	5.16887e-06	5.1346e-06	6.08912e-06	4.42872e-06	5.62311e-06
Snip1	9.18771e-06	5.4774e-06	1.0262e-05	5.3061e-06	8.1721e-06	1.01519e-05	0	0	9.0761e-06	3.13737e-06	2.35655e-06	3.25292e-06	2.7186e-06	3.04321e-06	3.52858e-06	0	0	4.8417e-06
Meaf6	2.01847e-05	1.70904e-05	1.28761e-05	7.23054e-06	2.29277e-06	9.39033e-06	3.99616e-06	2.46082e-06	3.57707e-06	4.86337e-06	4.00082e-06	3.32198e-06	2.73567e-06	1.32078e-06	3.91488e-06	2.8093e-06	2.46082e-06	2.53984e-06
Zc3h12a	3.32878e-06	1.42174e-06	2.86081e-06	6.67819e-07	3.38468e-06	1.78001e-06	0	0	0	1.74066e-06	1.043e-06	1.74745e-06	6.67819e-07	2.10044e-06	1.78001e-06	0	0	0
Csf3r	0	0	0	1.80678e-06	0	0	0	0	0	0	0	0	1.80678e-06	0	0	0	0	0
Mrps15	8.03379e-05	6.90783e-05	6.65109e-05	3.4701e-05	4.46695e-05	4.15453e-05	2.94542e-05	3.98097e-05	3.44172e-05	8.59307e-06	8.00085e-06	7.6748e-06	6.16613e-06	7.34416e-06	6.45024e-06	9.65532e-06	1.4131e-05	9.3972e-06
Lsm10	3.56015e-05	2.43043e-05	2.60144e-05	1.16042e-05	1.52694e-05	1.19874e-05	5.65414e-06	1.60097e-05	2.9882e-06	5.84255e-06	4.3569e-06	5.18529e-06	3.80745e-06	4.60408e-06	3.46867e-06	4.36536e-06	7.45124e-06	2.09984e-06
Stk40	6.07697e-05	4.10129e-05	2.51888e-05	3.1849e-05	3.35071e-05	2.04247e-05	1.90682e-05	1.06528e-05	1.88716e-05	7.53347e-06	6.21143e-06	4.6982e-06	5.9132e-06	6.37847e-06	4.45006e-06	7.67365e-06	5.42424e-06	7.35555e-06
Eva1b	0	2.4223e-06	3.8387e-06	0	1.12744e-06	0	0	0	0	0	1.41308e-06	1.95415e-06	0	1.12744e-06	0	0	0	0
Sh3d21	6.17762e-07	0	0	2.65086e-06	2.0978e-06	1.813e-06	3.92435e-06	0	1.52022e-06	6.17762e-07	0	0	1.86991e-06	1.55196e-06	1.27901e-06	3.92435e-06	0	1.52022e-06
Thrap3	7.07251e-05	5.66953e-05	5.74199e-05	7.51741e-05	7.04991e-05	7.66109e-05	6.78991e-05	4.77774e-05	6.00931e-05	8.81202e-06	6.88502e-06	7.17909e-06	1.08759e-05	9.03737e-06	9.30036e-06	1.53001e-05	1.29763e-05	1.41516e-05
Map7d1	3.52174e-05	1.95455e-05	2.65067e-05	1.77269e-05	1.84376e-05	1.47894e-05	2.18822e-05	1.59484e-05	1.00628e-05	6.13636e-06	4.48348e-06	5.02904e-06	4.1512e-06	4.33041e-06	5.1611e-06	7.05859e-06	7.48471e-06	4.60865e-06
Trappc3	5.07416e-05	4.08247e-05	3.6173e-05	3.03533e-05	2.20397e-05	2.69667e-05	1.43814e-05	1.62903e-05	9.66402e-06	7.12772e-06	6.38745e-06	5.69619e-06	5.96145e-06	4.85339e-06	6.0495e-06	6.21034e-06	7.52111e-06	4.52444e-06
Adprhl2	1.54969e-05	1.42154e-05	9.69722e-06	6.84625e-06	3.138e-06	7.39337e-06	7.84423e-06	2.60341e-06	4.6009e-06	3.92431e-06	3.84786e-06	3.35288e-06	2.66505e-06	1.8764e-06	2.75111e-06	4.49052e-06	2.60341e-06	3.39266e-06
Ago3	1.09897e-05	1.148e-05	1.07971e-05	6.36367e-06	1.37242e-05	4.66121e-06	3.88038e-06	1.50578e-05	8.91675e-06	3.47355e-06	3.22968e-06	3.03633e-06	3.28993e-06	4.43581e-06	2.13608e-06	3.88038e-06	6.96552e-06	3.91472e-06
Ago1	3.02739e-05	2.24592e-05	2.59939e-05	1.01706e-05	1.47243e-05	1.28251e-05	1.61705e-05	1.5212e-05	1.8239e-05	5.45589e-06	4.55337e-06	4.88531e-06	3.53741e-06	4.27792e-06	4.02262e-06	8.63405e-06	6.55216e-06	6.07958e-06
Ago4	4.90505e-06	7.33169e-06	5.479e-06	7.52174e-06	3.48181e-06	2.95155e-06	2.51545e-06	8.02747e-06	6.02493e-06	2.3259e-06	3.25909e-06	2.25973e-06	2.73073e-06	2.24909e-06	1.75818e-06	2.51545e-06	5.12624e-06	3.47886e-06
5730409E04Rik	9.19623e-06	4.21342e-06	3.46997e-06	4.60913e-06	2.60128e-06	0	8.52356e-06	6.08043e-06	0	3.30597e-06	2.18399e-06	1.59104e-06	2.35508e-06	2.03768e-06	0	4.42163e-06	4.72152e-06	0
Psmb2	5.99073e-05	6.23415e-05	5.13212e-05	8.95137e-05	5.83987e-05	7.95179e-05	6.0516e-05	7.44244e-05	4.30479e-05	6.80333e-06	7.70139e-06	6.76206e-06	1.01213e-05	7.90642e-06	8.61691e-06	1.19679e-05	1.52081e-05	9.69891e-06
Ncdn	3.39887e-06	7.53268e-06	1.61879e-05	2.7526e-06	5.56285e-06	8.7235e-06	6.7326e-06	1.42791e-05	1.83078e-06	1.99729e-06	2.73792e-06	4.03993e-06	1.60894e-06	2.29853e-06	3.54512e-06	3.90017e-06	6.71253e-06	1.83078e-06
AU040320	2.62739e-05	2.03047e-05	2.57259e-05	1.52105e-05	1.90929e-05	1.36293e-05	1.3052e-05	1.31463e-05	9.43125e-06	5.49493e-06	4.40971e-06	4.94485e-06	4.14606e-06	4.90252e-06	3.89897e-06	6.18293e-06	6.28552e-06	4.90113e-06
Zmym4	1.53186e-05	7.1611e-06	1.5561e-05	1.1801e-05	9.76978e-06	8.82838e-06	1.31883e-05	1.41264e-05	1.17583e-05	3.79967e-06	2.8118e-06	3.98251e-06	3.47399e-06	3.28139e-06	2.82944e-06	6.73889e-06	7.2146e-06	4.93071e-06
Sfpq	5.23763e-05	5.75538e-05	6.71644e-05	5.94773e-05	6.28827e-05	4.60436e-05	6.18305e-05	5.17554e-05	4.39356e-05	7.16355e-06	7.27971e-06	7.5935e-06	8.48358e-06	9.64438e-06	6.80504e-06	1.39369e-05	1.37622e-05	1.12034e-05
Zmym1	2.93999e-06	2.27252e-06	2.3883e-06	4.19449e-06	3.42884e-06	4.87868e-06	3.3136e-06	0	3.00693e-06	1.7252e-06	1.1957e-06	1.52852e-06	2.5146e-06	1.70916e-06	2.282e-06	3.3136e-06	0	3.00693e-06
Zmym6	2.08484e-06	0	0	3.50317e-06	4.01372e-06	1.58948e-06	4.80511e-06	0	2.6857e-06	1.47948e-06	0	0	2.06181e-06	2.05537e-06	1.58948e-06	4.80511e-06	0	2.6857e-06
Tmem35b	6.26877e-06	9.69568e-06	5.26309e-06	6.71137e-06	6.76694e-06	7.22763e-06	3.47805e-06	4.46822e-06	1.47344e-06	2.30617e-06	3.10784e-06	2.08252e-06	2.83675e-06	2.95129e-06	2.93135e-06	2.44907e-06	3.15961e-06	1.47344e-06
Smim12	2.33884e-05	3.19458e-05	3.10945e-05	7.85028e-06	1.47373e-05	1.41563e-05	6.70538e-06	1.26559e-05	6.25995e-06	5.05486e-06	5.33075e-06	5.10887e-06	2.68961e-06	4.07114e-06	4.25586e-06	3.90728e-06	6.07845e-06	3.08715e-06
Gja4	0	0	1.85093e-06	0	0	0	0	0	0	0	0	1.85093e-06	0	0	0	0	0	0
1700080G11Rik	1.34399e-05	4.20302e-06	8.33122e-07	0	0	0	1.75621e-06	0	2.06538e-06	3.76729e-06	2.09969e-06	8.33122e-07	0	0	0	1.75621e-06	0	2.06538e-06
Tlr12	3.3658e-05	8.35344e-06	3.67824e-06	6.16865e-06	1.57446e-06	5.42716e-06	1.51877e-05	5.82593e-06	5.98317e-06	6.05997e-06	3.04255e-06	1.72835e-06	2.92654e-06	1.57446e-06	2.22189e-06	7.1829e-06	3.35079e-06	4.61895e-06
Phc2	2.13878e-05	2.33387e-05	1.75195e-05	1.20963e-05	9.80188e-06	8.87428e-06	8.55024e-06	9.09234e-06	1.21797e-05	4.62967e-06	4.37488e-06	4.0103e-06	3.59925e-06	3.48157e-06	3.25781e-06	4.40426e-06	4.52489e-06	5.87884e-06
Zfp362	2.46929e-06	6.77208e-06	1.11546e-06	3.66398e-06	2.65026e-06	4.1792e-06	9.86274e-06	0	0	1.45224e-06	2.5121e-06	6.43599e-07	2.43906e-06	2.07117e-06	2.61572e-06	5.15478e-06	0	0
Ak2	0.00027722	0.00026555	0.000285838	0.000242716	0.000221174	0.000250392	0.000170422	0.000165953	0.000221322	1.64132e-05	1.56038e-05	1.56229e-05	1.88562e-05	1.68407e-05	1.8664e-05	2.51762e-05	2.64284e-05	2.73048e-05
Rnf19b	6.65668e-05	5.22957e-05	4.63964e-05	3.77238e-05	2.77608e-05	4.69451e-05	3.01775e-05	1.90389e-05	3.19237e-05	8.15139e-06	7.04507e-06	7.08518e-06	7.57276e-06	5.67455e-06	7.18076e-06	9.3631e-06	7.5113e-06	9.13537e-06
S100pbp	1.24319e-05	1.40084e-05	1.08731e-05	4.92043e-06	1.00073e-05	3.2524e-06	7.96475e-06	1.54852e-05	2.13331e-05	3.29573e-06	3.49299e-06	3.19657e-06	2.0038e-06	3.47607e-06	1.67307e-06	4.80599e-06	7.14128e-06	6.6316e-06
Yars	3.89129e-05	2.43227e-05	1.78795e-05	2.44219e-05	2.02544e-05	1.40762e-05	1.86913e-05	7.53145e-06	1.964e-05	6.18792e-06	4.57528e-06	4.12706e-06	5.63457e-06	6.02128e-06	3.92268e-06	7.68643e-06	4.43336e-06	6.10652e-06
C77080	0.000117425	0.000101286	0.000112838	4.94144e-05	5.88424e-05	6.39212e-05	6.61714e-05	7.48045e-05	6.4673e-05	1.10232e-05	9.82709e-06	9.80858e-06	7.89507e-06	9.23981e-06	8.27266e-06	1.24665e-05	1.57406e-05	1.28009e-05
Rbbp4	0.000102504	9.08969e-05	8.40043e-05	8.40573e-05	7.00554e-05	8.52195e-05	5.88538e-05	7.5331e-05	5.85499e-05	1.03952e-05	8.75416e-06	8.63023e-06	9.94335e-06	8.87683e-06	8.92192e-06	1.13319e-05	1.52153e-05	1.11337e-05
Zbtb8os	3.9101e-05	3.45118e-05	2.43765e-05	4.4315e-05	3.6183e-05	2.90525e-05	2.85439e-05	2.50684e-05	2.34251e-05	5.9554e-06	5.80375e-06	4.87353e-06	7.13461e-06	7.1349e-06	5.54462e-06	9.50625e-06	7.82947e-06	6.79405e-06
Zbtb8a	1.79993e-06	3.13144e-06	0	2.37562e-06	2.66648e-06	1.66439e-06	0	0	0	1.27492e-06	1.83179e-06	0	1.37153e-06	2.06316e-06	1.17769e-06	0	0	0
Bsdc1	7.31738e-05	5.80547e-05	4.39514e-05	4.64441e-05	4.0527e-05	4.0772e-05	2.75853e-05	1.79876e-05	3.26519e-05	8.39273e-06	7.52991e-06	6.06414e-06	7.95387e-06	6.79608e-06	6.26556e-06	8.59211e-06	6.96439e-06	8.48675e-06
Marcksl1	1.02207e-06	2.12376e-06	2.50692e-06	0	0	0	4.72238e-06	4.43894e-06	0	1.02207e-06	1.51681e-06	1.58787e-06	0	0	0	4.72238e-06	4.43894e-06	0
Hdac1	9.86764e-06	9.99649e-06	1.01527e-05	1.09617e-05	7.23419e-06	1.65856e-05	7.38753e-06	5.41345e-06	1.82677e-06	3.01594e-06	3.081e-06	2.70527e-06	3.75267e-06	2.42951e-06	4.04248e-06	5.37843e-06	3.11271e-06	1.82677e-06
Lck	0	1.19647e-06	0	0	0	0	9.62122e-06	0	0	0	1.19647e-06	0	0	0	0	9.62122e-06	0	0
Fam167b	0	1.01604e-06	9.21525e-07	1.02842e-06	0	0	0	0	5.12859e-06	0	1.01604e-06	9.21525e-07	1.02842e-06	0	0	0	0	3.7994e-06
Eif3i	9.38217e-05	0.000100358	9.31107e-05	5.84104e-05	7.82143e-05	7.17374e-05	3.56264e-05	4.93073e-05	4.70234e-05	9.13514e-06	9.10296e-06	8.93842e-06	7.94559e-06	1.00364e-05	8.1359e-06	1.00087e-05	1.13637e-05	1.17905e-05
Tmem234	0.000130903	0.000112868	0.000106725	7.55447e-05	6.97242e-05	6.68268e-05	3.87526e-05	5.92659e-05	4.49487e-05	1.11289e-05	9.98836e-06	9.80897e-06	1.02305e-05	9.4207e-06	7.9169e-06	9.25369e-06	1.20786e-05	8.74291e-06
Dcdc2b	0	1.74908e-06	1.5106e-06	0	0	0	0	2.19102e-06	0	0	1.27778e-06	1.20191e-06	0	0	0	0	2.19102e-06	0
Iqcc	7.83675e-06	3.84221e-06	7.96249e-06	4.66656e-06	1.144e-06	5.25744e-06	0	0	6.1207e-06	2.90171e-06	1.93566e-06	2.82059e-06	2.39068e-06	1.144e-06	2.66545e-06	0	0	4.61384e-06
Ccdc28b	8.81015e-06	4.18461e-06	4.01594e-06	6.45202e-06	6.85773e-06	2.82114e-06	0	8.43908e-06	3.9097e-06	2.88507e-06	1.88848e-06	2.08477e-06	2.76778e-06	3.03139e-06	1.65809e-06	0	5.99584e-06	2.75187e-06
Txlna	4.80229e-06	2.57546e-05	1.90899e-05	3.0036e-05	2.05405e-05	8.90316e-06	1.7546e-05	1.43283e-05	1.09285e-05	2.04585e-06	5.27738e-06	4.12959e-06	5.90599e-06	5.20316e-06	3.34734e-06	6.9163e-06	5.39619e-06	5.5792e-06
Kpna6	3.44955e-05	2.12926e-05	2.43557e-05	1.66279e-05	2.07382e-05	2.21412e-05	3.06726e-05	2.36644e-05	2.90494e-05	6.08265e-06	4.48595e-06	4.59725e-06	4.34946e-06	4.83854e-06	5.86028e-06	9.33617e-06	1.02469e-05	8.52624e-06
Tmem39b	5.35124e-06	2.61734e-06	3.045e-06	3.7281e-06	2.93347e-06	1.79662e-06	1.07358e-05	0	7.18773e-06	2.29168e-06	1.98323e-06	1.70788e-06	1.89663e-06	1.73558e-06	1.27969e-06	5.73235e-06	0	4.29203e-06
Khdrbs1	2.82564e-05	5.1901e-05	4.28687e-05	3.36394e-05	3.47061e-05	4.35148e-05	2.13523e-05	1.3809e-05	3.43762e-05	5.16007e-06	7.15079e-06	6.32433e-06	6.20332e-06	6.29901e-06	6.44396e-06	9.1177e-06	5.74274e-06	9.18134e-06
Ptp4a2	0.000313072	0.000259989	0.000205773	0.000191408	0.00011665	0.000107303	0.000140025	0.000119698	8.05688e-05	1.78511e-05	1.54421e-05	1.37443e-05	1.60644e-05	1.23995e-05	1.17428e-05	1.98206e-05	2.0037e-05	1.40429e-05
Pef1	3.69414e-05	3.51802e-05	2.45647e-05	2.13727e-05	2.52853e-05	1.83163e-05	3.08237e-05	2.48132e-05	5.2867e-06	6.10854e-06	5.77299e-06	4.5885e-06	4.73261e-06	5.90765e-06	4.04174e-06	9.85108e-06	7.85198e-06	3.03451e-06
Tinagl1	1.76496e-06	7.46956e-07	2.54593e-06	1.02871e-06	1.10159e-06	0	0	0	0	1.76496e-06	7.46956e-07	1.79918e-06	1.02871e-06	1.10159e-06	0	0	0	0
Serinc2	8.57744e-06	1.05784e-05	6.54231e-06	8.58069e-06	7.72367e-06	5.44564e-06	2.24785e-06	9.89077e-06	5.01045e-06	3.27529e-06	3.14068e-06	2.6179e-06	3.07299e-06	2.79475e-06	2.54173e-06	2.24785e-06	5.90158e-06	3.73886e-06
Zcchc17	4.23827e-05	3.18321e-05	3.61691e-05	2.97326e-05	4.54078e-05	1.95549e-05	2.069e-05	1.84227e-05	2.16147e-05	6.84429e-06	5.51679e-06	6.13958e-06	5.685e-06	7.58793e-06	4.39655e-06	6.80984e-06	6.04557e-06	6.71306e-06
Snrnp40	1.24677e-05	9.57274e-06	1.11871e-05	1.17555e-05	1.34527e-05	5.63483e-06	0	8.43799e-06	3.90526e-06	4.10217e-06	3.02428e-06	3.60341e-06	3.82358e-06	3.97464e-06	2.11588e-06	0	4.32452e-06	2.74979e-06
Pum1	8.75592e-05	7.09509e-05	6.0898e-05	9.42689e-05	9.13643e-05	7.6952e-05	5.80872e-05	5.97512e-05	7.13042e-05	9.71953e-06	8.22983e-06	8.2851e-06	1.16196e-05	1.10306e-05	9.22217e-06	1.34007e-05	1.58393e-05	1.24273e-05
Sdc3	1.84329e-06	0	3.6595e-06	3.91301e-06	5.66935e-06	5.00404e-06	0	3.39986e-06	4.91924e-06	1.32009e-06	0	1.89879e-06	2.78706e-06	4.85195e-06	5.00404e-06	0	3.39986e-06	2.80709e-06
Laptm5	5.35689e-06	1.06629e-06	0	6.90895e-06	0	1.32033e-06	5.01988e-06	3.34712e-06	0	3.26168e-06	1.06629e-06	0	5.61029e-06	0	1.32033e-06	5.01988e-06	2.35184e-06	0
Mecr	2.0611e-05	2.57272e-05	2.1985e-05	3.14774e-05	2.60559e-05	1.81548e-05	1.5775e-05	2.30699e-05	3.29139e-05	4.57237e-06	5.54055e-06	4.40063e-06	6.22789e-06	5.49143e-06	3.99329e-06	7.0646e-06	7.60776e-06	1.02752e-05
Srsf4	3.1059e-05	3.29105e-05	2.41809e-05	2.29479e-05	2.21408e-05	1.66804e-05	1.46179e-05	5.51911e-06	2.27353e-05	5.58709e-06	5.55239e-06	4.52312e-06	5.24871e-06	5.09429e-06	4.94147e-06	6.03987e-06	3.1637e-06	7.33775e-06
Epb41	6.53104e-05	6.0681e-05	6.77599e-05	7.45553e-05	6.38961e-05	6.50464e-05	7.51126e-05	3.70783e-05	7.01708e-05	7.9177e-06	7.89192e-06	7.50675e-06	9.08954e-06	9.47508e-06	8.3664e-06	1.5253e-05	9.94446e-06	1.63107e-05
Ythdf2	3.67282e-05	4.15789e-05	2.09626e-05	3.25378e-05	2.64797e-05	3.97991e-05	3.38986e-05	2.22186e-05	2.8677e-05	6.42072e-06	6.54003e-06	4.46593e-06	5.64947e-06	5.2434e-06	6.78328e-06	9.04644e-06	7.8126e-06	7.74124e-06
Gmeb1	5.29039e-06	4.87803e-06	7.50925e-06	9.25934e-06	7.82175e-06	6.36081e-06	3.8669e-06	0	1.58782e-06	2.08319e-06	2.13236e-06	2.77348e-06	3.45944e-06	3.07138e-06	2.47827e-06	3.8669e-06	0	1.58782e-06
Taf12	2.40123e-05	1.94194e-05	1.90866e-05	2.33953e-05	1.56253e-05	1.1497e-05	8.59198e-06	2.13229e-06	2.10541e-06	4.79826e-06	4.25309e-06	4.3559e-06	5.09417e-06	4.49061e-06	3.10924e-06	5.06996e-06	2.13229e-06	2.10541e-06
Snhg12	4.30595e-05	3.27372e-05	3.34224e-05	1.21603e-05	1.04526e-05	1.16e-05	1.04082e-05	3.91809e-06	5.24106e-06	6.75389e-06	5.52411e-06	5.84238e-06	3.98828e-06	3.25995e-06	3.94925e-06	5.66127e-06	2.78061e-06	3.79155e-06
Trnau1ap	3.27425e-05	3.03972e-05	3.50998e-05	3.11319e-05	1.96429e-05	2.14722e-05	2.18187e-05	2.59755e-05	1.29095e-05	5.70187e-06	5.41613e-06	5.58819e-06	6.71942e-06	4.78658e-06	5.31039e-06	7.70563e-06	9.27783e-06	5.28302e-06
Rcc1	4.35367e-06	3.25853e-06	2.64194e-06	3.64934e-06	1.88561e-06	4.26963e-06	0	0	0	2.23517e-06	1.92829e-06	1.33136e-06	2.1424e-06	1.34032e-06	2.36698e-06	0	0	0
Phactr4	4.63358e-05	3.44515e-05	4.88278e-05	2.34915e-05	3.53341e-05	2.43969e-05	1.75194e-05	2.55556e-05	1.91488e-05	6.83898e-06	5.61961e-06	6.60783e-06	5.30516e-06	6.54165e-06	5.07366e-06	7.08752e-06	8.48892e-06	6.01283e-06
Med18	1.80401e-06	0	3.42131e-06	1.67492e-06	5.14069e-06	4.94706e-06	0	0	6.51462e-06	1.34648e-06	0	1.73932e-06	1.18193e-06	2.11074e-06	2.68386e-06	0	0	4.58367e-06
Sesn2	5.81778e-06	8.24221e-06	9.65569e-06	5.46936e-06	9.85773e-06	5.31669e-06	1.80752e-06	0	1.61666e-06	2.44114e-06	3.00011e-06	2.98985e-06	3.70589e-06	3.34296e-06	2.32155e-06	1.80752e-06	0	1.61666e-06
Atpif1	8.06205e-05	7.26405e-05	7.1619e-05	0.000100417	9.8084e-05	8.57998e-05	5.40521e-05	7.3682e-05	4.72368e-05	8.34457e-06	8.22701e-06	7.84906e-06	1.0507e-05	1.11406e-05	1.08646e-05	1.7584e-05	1.44085e-05	9.63935e-06
Dnajc8	5.07079e-05	5.09022e-05	3.31038e-05	3.84009e-05	4.19864e-05	3.62249e-05	2.71645e-05	1.20379e-05	1.18938e-05	7.25244e-06	7.44868e-06	5.51223e-06	7.41731e-06	7.45938e-06	6.01415e-06	9.08654e-06	5.83792e-06	4.41566e-06
Ptafr	0	0	0	0	0	0	0	0	0	0	0	0	0	0	0	0	0	0
Eya3	8.09096e-06	8.56652e-06	1.19449e-05	7.39072e-06	8.60311e-06	1.1808e-05	5.2269e-06	1.95059e-06	3.61353e-06	2.93432e-06	2.6561e-06	3.19866e-06	3.04917e-06	3.09908e-06	3.9981e-06	3.67675e-06	1.95059e-06	2.56276e-06
Xkr8	1.84691e-06	2.97015e-06	6.54468e-06	1.22881e-06	9.84043e-06	5.12396e-06	8.22788e-06	0	3.78763e-06	1.31884e-06	1.38617e-06	2.26907e-06	1.22881e-06	3.88774e-06	2.33519e-06	5.17759e-06	0	2.6725e-06
Rpa2	1.30676e-05	1.04258e-05	6.6986e-06	1.46193e-05	9.08372e-06	1.81237e-05	6.69582e-06	3.51413e-06	1.49307e-06	3.52568e-06	3.40075e-06	2.77193e-06	4.02099e-06	3.74031e-06	5.2068e-06	4.86364e-06	2.46975e-06	1.49307e-06
Themis2	0	0	0	0	0	0	0	0	0	0	0	0	0	0	0	0	0	0
Ppp1r8	5.34029e-06	8.40806e-06	9.78807e-06	7.39507e-06	1.1976e-05	1.30676e-05	0	7.21088e-06	2.12533e-06	2.27199e-06	2.8285e-06	2.91951e-06	2.64409e-06	3.98133e-06	4.26293e-06	0	4.16952e-06	2.12533e-06
Stx12	2.57788e-05	3.27846e-05	2.1705e-05	1.38204e-05	1.51089e-05	8.41311e-06	1.16223e-05	1.26546e-05	9.15832e-06	5.17786e-06	5.40418e-06	4.79081e-06	3.7842e-06	4.49466e-06	3.69279e-06	5.79538e-06	5.77303e-06	4.06456e-06
Fam76a	2.48427e-05	2.75952e-05	2.23824e-05	2.69741e-05	1.40434e-05	1.19435e-05	1.93925e-05	2.41231e-05	1.08945e-05	5.13968e-06	5.06067e-06	4.47915e-06	5.26649e-06	3.92946e-06	3.54564e-06	1.06545e-05	8.58632e-06	4.51701e-06
Fgr	0	6.77023e-07	1.1231e-06	0	0	1.29589e-06	0	0	0	0	6.77023e-07	8.3534e-07	0	0	1.29589e-06	0	0	0
Ahdc1	6.45276e-06	1.29642e-05	1.28632e-05	7.5013e-06	8.30485e-06	1.21162e-05	3.41846e-06	4.69442e-06	3.00019e-06	2.52439e-06	3.57613e-06	3.31328e-06	2.73667e-06	3.18403e-06	4.07648e-06	2.40336e-06	3.29924e-06	2.10888e-06
Wasf2	4.0828e-05	3.84168e-05	3.82256e-05	3.10701e-05	3.34506e-05	2.41424e-05	1.85734e-05	1.42846e-05	8.61887e-06	6.60649e-06	5.80883e-06	6.2135e-06	6.52316e-06	6.92363e-06	5.94619e-06	6.7843e-06	6.71594e-06	4.84665e-06
Sytl1	2.07855e-06	7.60049e-06	4.96054e-06	4.7293e-06	6.4537e-06	2.83585e-06	2.87034e-06	0	3.41605e-06	1.52682e-06	3.56039e-06	2.121e-06	2.13395e-06	2.47956e-06	1.67225e-06	2.87034e-06	0	3.41605e-06
Tmem222	1.3784e-05	1.04487e-05	1.51846e-05	1.26312e-05	1.87767e-05	1.4186e-05	1.22401e-05	1.10517e-05	1.12664e-05	3.63397e-06	3.1699e-06	3.80284e-06	4.30826e-06	4.9856e-06	3.88981e-06	5.46928e-06	5.16775e-06	5.20017e-06
Wdtc1	0.000141016	0.000103293	0.000110391	3.05878e-05	4.79881e-05	5.67427e-05	4.36567e-05	5.01943e-05	6.43563e-05	1.18046e-05	1.08385e-05	1.08313e-05	5.89175e-06	6.59666e-06	8.38647e-06	1.17046e-05	1.18851e-05	1.17833e-05
Slc9a1	4.25371e-06	5.64524e-06	5.13137e-06	8.94016e-06	1.65042e-06	4.70622e-06	6.40879e-06	3.94996e-06	1.61823e-06	2.18827e-06	2.27606e-06	2.0039e-06	3.17402e-06	1.17233e-06	2.28341e-06	3.69565e-06	2.80323e-06	1.61823e-06
Kdf1	8.97508e-06	5.96345e-06	4.65993e-06	2.89083e-06	5.66052e-06	3.1112e-06	2.51468e-06	2.30204e-06	3.97128e-06	3.12606e-06	2.43903e-06	2.12255e-06	1.70193e-06	2.62218e-06	1.55286e-06	2.51468e-06	2.30204e-06	2.8009e-06
Nudc	7.16219e-05	7.56854e-05	7.12636e-05	4.94429e-05	4.7087e-05	6.10409e-05	2.2856e-05	3.407e-05	2.93112e-05	8.35493e-06	8.85297e-06	7.67335e-06	7.75362e-06	6.95506e-06	7.47145e-06	7.24803e-06	9.40783e-06	7.8248e-06
Nr0b2	6.95438e-05	7.16193e-05	5.89224e-05	4.79325e-05	4.24134e-05	4.11929e-05	2.38014e-05	5.25822e-05	5.95809e-05	8.16285e-06	8.88122e-06	6.91553e-06	9.03603e-06	7.39593e-06	7.57326e-06	8.15443e-06	1.16382e-05	1.29647e-05
Gpatch3	1.68507e-06	3.0664e-06	9.1864e-07	9.59392e-07	1.27497e-06	1.54006e-06	0	0	0	1.19388e-06	1.80208e-06	6.52258e-07	9.59392e-07	1.27497e-06	1.54006e-06	0	0	0
Gpn2	7.29914e-06	8.73497e-06	6.66687e-06	2.11446e-05	8.72662e-06	1.2729e-05	3.77391e-06	1.06909e-05	1.75516e-06	2.6963e-06	2.86519e-06	2.5618e-06	4.75532e-06	3.46672e-06	4.15548e-06	2.67926e-06	4.24876e-06	1.75516e-06
Sfn	0	0	0	1.69529e-06	0	0	0	0	0	0	0	0	1.69529e-06	0	0	0	0	0
Zdhhc18	1.6274e-05	1.14828e-05	2.13733e-05	1.36611e-05	1.18583e-05	1.54465e-05	1.04952e-05	4.1119e-06	7.82602e-06	4.08301e-06	3.16333e-06	4.66059e-06	3.68041e-06	3.59856e-06	5.32544e-06	5.35969e-06	2.92777e-06	4.16198e-06
Pigv	4.4818e-06	7.44005e-06	6.26812e-07	7.71736e-06	3.12888e-06	1.49796e-06	0	4.9037e-06	7.03016e-06	2.04636e-06	2.74542e-06	6.26812e-07	2.75013e-06	1.89251e-06	1.0573e-06	0	4.9037e-06	4.9842e-06
Arid1a	6.63037e-05	5.56077e-05	6.79319e-05	6.09043e-05	5.337e-05	3.38836e-05	3.78478e-05	3.63594e-05	3.37867e-05	8.42145e-06	7.48444e-06	7.94299e-06	8.91948e-06	8.46854e-06	5.35031e-06	9.50769e-06	9.73358e-06	8.906e-06
Rps6ka1	1.87553e-05	1.69206e-05	1.83952e-05	1.10706e-05	9.2672e-06	8.64555e-06	3.42305e-06	1.85793e-05	2.46987e-06	4.20972e-06	4.23186e-06	4.20079e-06	3.69254e-06	3.27685e-06	2.77763e-06	3.42305e-06	7.75604e-06	2.46987e-06
Hmgn2	6.45608e-06	7.98532e-06	6.01273e-06	1.75668e-05	8.37874e-06	1.27744e-05	5.1958e-06	9.49932e-06	1.60867e-06	2.67438e-06	2.89199e-06	2.19397e-06	4.63777e-06	2.83421e-06	4.63805e-06	2.97109e-06	5.72286e-06	1.60867e-06
Dhdds	1.64645e-05	2.62772e-05	2.67499e-05	1.99019e-05	1.16802e-05	2.17353e-05	6.6327e-06	2.3895e-05	1.77801e-05	4.17773e-06	5.12928e-06	4.94873e-06	4.46024e-06	3.07748e-06	4.83182e-06	3.83677e-06	8.87178e-06	5.80955e-06
Cd52	4.36763e-06	5.40199e-06	0	7.47547e-06	1.62929e-06	0	1.44127e-05	0	1.47617e-06	3.41921e-06	3.18129e-06	0	7.47547e-06	1.62929e-06	0	1.44127e-05	0	1.47617e-06
Sh3bgrl3	6.69862e-06	3.67801e-06	4.90404e-06	1.21148e-05	5.55284e-06	3.79554e-06	1.91995e-05	6.44324e-06	2.95101e-06	2.97034e-06	2.79626e-06	2.45624e-06	7.84349e-06	2.67489e-06	1.68403e-06	1.91995e-05	4.62218e-06	2.95101e-06
Cep85	2.65424e-05	1.74041e-05	2.02913e-05	2.08497e-05	2.63389e-05	2.08867e-05	3.99824e-05	3.57609e-05	1.65507e-05	5.17563e-06	4.10624e-06	4.58262e-06	4.40583e-06	5.52386e-06	5.02126e-06	1.20561e-05	1.12758e-05	5.90683e-06
Zfp593	1.31392e-05	1.72376e-05	2.73648e-05	1.03684e-05	1.71622e-05	1.49247e-05	9.47315e-06	6.96762e-06	6.52178e-06	3.45429e-06	4.05454e-06	5.21892e-06	3.87351e-06	4.65659e-06	4.1431e-06	4.87363e-06	3.97471e-06	3.22992e-06
Pdik1l	9.58796e-06	1.49482e-05	1.26922e-05	1.20891e-05	1.48845e-05	1.15107e-05	3.72315e-06	7.32502e-06	7.46129e-06	3.3243e-06	3.88312e-06	3.41391e-06	3.8136e-06	4.4515e-06	4.26374e-06	3.72315e-06	4.28148e-06	3.7766e-06
Extl1	7.03894e-07	1.19758e-06	4.03092e-06	8.79755e-07	2.17617e-06	2.04964e-06	0	1.73758e-06	3.38092e-06	7.03894e-07	1.19758e-06	1.9326e-06	8.79755e-07	1.53446e-06	1.48683e-06	0	1.73758e-06	2.38467e-06
Pafah2	0.00016386	0.000144779	0.00010915	0.000111833	8.39206e-05	8.89485e-05	8.31463e-05	0.000108802	5.87728e-05	1.39224e-05	1.14908e-05	1.07104e-05	1.14273e-05	1.08953e-05	1.00236e-05	1.43405e-05	1.90731e-05	1.07957e-05
Stmn1	1.568e-05	9.26479e-06	5.03543e-06	0.00014169	0.000107541	7.88534e-05	6.96217e-05	3.92042e-05	1.90066e-05	4.09646e-06	3.01093e-06	2.31114e-06	1.70257e-05	1.74576e-05	1.2187e-05	1.71493e-05	1.01953e-05	7.10314e-06
Paqr7	5.0929e-05	3.27513e-05	2.53628e-05	2.29379e-05	2.5233e-05	2.08342e-05	4.08017e-05	2.38644e-05	1.07741e-05	7.29509e-06	5.48013e-06	4.52588e-06	5.19646e-06	5.77408e-06	4.88528e-06	1.09096e-05	8.11535e-06	5.02455e-06
Mtfr1l	7.8277e-05	5.891e-05	7.21291e-05	5.28656e-05	5.26754e-05	5.97106e-05	4.86619e-05	5.78927e-05	4.18499e-05	9.39485e-06	7.51113e-06	8.49896e-06	8.00737e-06	7.11507e-06	7.70169e-06	1.29653e-05	1.2183e-05	1.03723e-05
Selenon	0	0	1.1351e-06	1.0299e-06	0	0	0	0	0	0	0	1.1351e-06	1.0299e-06	0	0	0	0	0
Man1c1	0	0	0	0	0	0	0	0	0	0	0	0	0	0	0	0	0	0
Ldlrap1	3.73665e-05	4.14657e-05	2.78504e-05	2.26663e-05	1.11573e-05	9.44195e-06	1.58993e-05	6.40258e-06	1.46587e-05	6.42419e-06	6.19072e-06	5.3927e-06	4.74484e-06	3.39236e-06	3.37896e-06	7.47547e-06	3.69425e-06	5.83329e-06
Tmem57	5.77047e-05	5.0642e-05	4.72249e-05	4.96764e-05	3.67624e-05	3.72868e-05	6.7968e-05	3.44813e-05	5.36604e-05	7.98081e-06	7.60329e-06	6.82417e-06	7.82143e-06	6.36134e-06	6.39941e-06	1.46375e-05	1.04323e-05	1.04882e-05
Tmem50a	9.2325e-05	0.000108659	7.94388e-05	9.50829e-05	8.20722e-05	5.98344e-05	6.63084e-05	8.39847e-05	9.32964e-05	9.78289e-06	9.81754e-06	8.04433e-06	9.82082e-06	9.20102e-06	7.63594e-06	1.37139e-05	1.46684e-05	1.68056e-05
Rsrp1	8.33685e-05	0.000110781	0.000128921	9.70744e-05	0.000105335	0.000113859	0.000165098	0.000124174	0.000127384	9.46223e-06	1.07317e-05	1.08869e-05	1.14344e-05	1.27002e-05	1.19218e-05	2.50049e-05	2.90532e-05	1.99466e-05
Syf2	5.60639e-05	4.55019e-05	4.82917e-05	2.88789e-05	3.70182e-05	2.83968e-05	3.43548e-05	3.35001e-05	2.97059e-05	8.07975e-06	6.56925e-06	6.50798e-06	6.24427e-06	6.40097e-06	5.85693e-06	1.2093e-05	1.19582e-05	1.06822e-05
Runx3	0	0	0	1.49628e-06	0	0	4.81067e-06	0	0	0	0	0	1.49628e-06	0	0	4.81067e-06	0	0
Clic4	6.43961e-05	4.86467e-05	5.42251e-05	6.57644e-05	5.54107e-05	6.06617e-05	6.57777e-05	5.22324e-05	2.98202e-05	8.02541e-06	6.67898e-06	7.20129e-06	9.74691e-06	7.76347e-06	7.35855e-06	1.29834e-05	1.39189e-05	1.00758e-05
Srrm1	6.92432e-05	8.45393e-05	7.80579e-05	8.22121e-05	7.29959e-05	7.73578e-05	8.26514e-05	4.75024e-05	3.69988e-05	8.38511e-06	9.53742e-06	9.68699e-06	1.00009e-05	9.54783e-06	9.14047e-06	1.527e-05	1.13017e-05	9.0488e-06
Rcan3	0	1.31155e-06	0	8.80907e-07	0	0	0	4.28395e-06	0	0	9.26924e-07	0	8.80907e-07	0	0	0	4.28395e-06	0
Nipal3	1.34872e-05	7.74721e-06	8.12309e-06	7.72497e-06	1.0107e-05	9.26942e-06	1.01263e-05	1.69929e-05	1.5392e-06	3.83828e-06	2.4581e-06	2.95282e-06	3.06073e-06	3.87523e-06	3.00439e-06	6.26441e-06	1.02496e-05	1.5392e-06
Srsf10	2.75312e-05	3.32714e-05	2.90269e-05	3.57989e-05	3.56123e-05	2.45448e-05	1.93471e-05	2.84014e-05	1.68568e-05	5.10041e-06	5.46582e-06	4.90174e-06	6.22216e-06	6.66441e-06	4.75349e-06	9.58835e-06	8.59778e-06	6.47864e-06
Pnrc2	2.96399e-05	2.41584e-05	2.0913e-05	2.56073e-05	2.44185e-05	2.02061e-05	1.34935e-05	1.60994e-05	1.79114e-05	5.76933e-06	4.79001e-06	4.40003e-06	5.18596e-06	5.26962e-06	4.95295e-06	5.53547e-06	7.42258e-06	6.65248e-06
Fuca1	8.95812e-05	8.91147e-05	9.41528e-05	6.1263e-05	6.34031e-05	6.45542e-05	6.96166e-05	8.71064e-05	3.71247e-05	9.05958e-06	9.20831e-06	8.74251e-06	7.58944e-06	8.40705e-06	8.19192e-06	1.27626e-05	1.47289e-05	8.03796e-06
Hmgcl	0.000321752	0.000225877	0.000146076	9.59433e-05	0.000100461	9.38396e-05	0.000129699	0.000111569	7.88536e-05	1.8254e-05	1.42075e-05	1.11425e-05	1.02507e-05	1.02291e-05	1.10033e-05	2.02742e-05	1.7534e-05	1.16144e-05
Gale	1.3594e-05	8.48344e-06	8.80339e-06	3.22027e-05	1.42414e-05	1.10367e-05	1.5562e-05	5.07984e-06	7.54801e-06	3.69144e-06	2.92031e-06	2.77357e-06	5.78909e-06	4.40608e-06	3.24151e-06	6.60655e-06	3.8259e-06	3.77057e-06
Lypla2	7.00155e-05	9.37047e-05	7.90182e-05	3.06503e-05	3.45524e-05	2.58022e-05	2.46539e-05	3.76147e-05	2.21206e-05	8.07877e-06	9.29574e-06	8.71458e-06	6.1974e-06	6.32993e-06	5.61282e-06	7.95507e-06	1.13545e-05	7.28968e-06
Pithd1	3.07716e-05	3.23637e-05	2.5365e-05	3.00488e-06	5.81202e-06	5.32793e-06	6.25028e-06	0	4.52712e-06	5.38244e-06	5.46447e-06	4.90972e-06	1.82736e-06	2.6179e-06	2.55118e-06	4.50762e-06	0	2.58169e-06
Eloa	3.00071e-05	3.02347e-05	2.26701e-05	1.33018e-05	1.63657e-05	1.14152e-05	1.18333e-05	1.79373e-05	8.03008e-06	5.47257e-06	5.17756e-06	4.66902e-06	3.4338e-06	4.74719e-06	3.72385e-06	5.48595e-06	6.76897e-06	4.0974e-06
Rpl11	0.000536387	0.00048947	0.000364075	0.000291533	0.000235904	0.000285638	0.000168393	0.000192632	0.000111538	3.08272e-05	2.61349e-05	2.26014e-05	2.47259e-05	1.95154e-05	2.10112e-05	2.65629e-05	2.91798e-05	1.90686e-05
Id3	6.93106e-05	7.71899e-05	5.7854e-05	4.31797e-05	2.74008e-05	1.93688e-05	1.69679e-05	2.14357e-05	7.42774e-06	7.87493e-06	8.37625e-06	7.59248e-06	7.16318e-06	5.69244e-06	5.14415e-06	7.0522e-06	7.25039e-06	4.43593e-06
E2f2	3.26264e-06	1.18921e-06	5.16435e-07	1.0252e-05	4.87649e-06	1.45899e-06	0	2.23805e-06	1.4686e-06	1.71544e-06	1.18921e-06	5.16435e-07	3.82632e-06	2.46917e-06	1.02986e-06	0	2.23805e-06	1.4686e-06
Asap3	7.78565e-06	6.77482e-06	8.9294e-06	1.44638e-06	5.80154e-06	9.37844e-06	3.50121e-06	5.67814e-06	9.49424e-06	2.8056e-06	2.47359e-06	2.60194e-06	1.02282e-06	2.44357e-06	3.1044e-06	2.46012e-06	3.26303e-06	4.90204e-06
Tcea3	0.000259428	0.000260403	0.000215493	0.000140319	0.000100909	0.000163084	8.44897e-05	9.20757e-05	8.36832e-05	1.72028e-05	1.70471e-05	1.44171e-05	1.38584e-05	9.59261e-06	1.49553e-05	1.29082e-05	1.5951e-05	1.61488e-05
Zfp46	0	0	1.04019e-06	7.60532e-07	0	3.90455e-06	0	2.41526e-06	3.36898e-06	0	0	7.45369e-07	7.60532e-07	0	2.25089e-06	0	2.41526e-06	3.36898e-06
Hnrnpr	3.57149e-05	3.52873e-05	3.67067e-05	3.73957e-05	2.28412e-05	2.88186e-05	3.96842e-05	4.05631e-05	1.52541e-05	5.96326e-06	5.79611e-06	6.11034e-06	6.08197e-06	4.78995e-06	6.08912e-06	1.09009e-05	1.08273e-05	6.01353e-06
Luzp1	1.53552e-05	1.529e-05	2.28951e-05	2.13435e-05	2.02879e-05	2.08601e-05	1.86427e-05	8.62142e-06	1.96208e-05	4.1978e-06	3.83204e-06	4.51011e-06	6.21818e-06	5.63959e-06	5.56245e-06	8.27563e-06	4.28926e-06	6.98534e-06
Kdm1a	9.94785e-06	1.02345e-05	8.018e-06	9.78787e-06	1.074e-05	1.90061e-05	1.49364e-05	1.17769e-05	5.62777e-06	3.03293e-06	3.19952e-06	2.86288e-06	3.46832e-06	3.37623e-06	4.69339e-06	7.05781e-06	6.03699e-06	3.2925e-06
C1qb	7.19275e-06	5.69519e-06	3.93851e-06	5.40675e-06	3.92923e-06	7.98962e-07	0	7.27934e-06	1.16208e-05	3.21461e-06	2.28767e-06	2.02571e-06	5.40675e-06	2.37282e-06	7.98962e-07	0	5.16031e-06	5.97707e-06
C1qc	4.42615e-06	3.87392e-06	3.50099e-06	1.0695e-05	3.00629e-06	1.75334e-06	2.74335e-06	7.74672e-06	7.80237e-06	2.57471e-06	2.03297e-06	2.04171e-06	9.16694e-06	1.73193e-06	1.24752e-06	2.74335e-06	4.59997e-06	4.66051e-06
C1qa	4.76838e-06	6.2482e-06	3.78624e-06	5.40785e-06	2.85913e-06	0	0	1.72858e-06	3.29386e-06	2.62883e-06	2.3395e-06	1.65307e-06	5.40785e-06	2.85913e-06	0	0	1.72858e-06	3.29386e-06
Zbtb40	6.21906e-06	5.86153e-06	2.57806e-06	3.99854e-06	2.22115e-06	1.26329e-06	0	8.2947e-06	3.4097e-06	2.4236e-06	2.65169e-06	1.29634e-06	2.38109e-06	1.62788e-06	1.26329e-06	0	5.006e-06	3.4097e-06
Wnt4	0	0	3.75841e-07	8.84056e-07	0	2.91905e-06	0	0	1.48158e-06	0	0	3.75841e-07	8.84056e-07	0	2.08854e-06	0	0	1.48158e-06
Cdc42	0.000130055	0.000137507	0.000144611	0.000143207	9.67447e-05	0.000120835	0.000119348	0.000104259	0.000136072	1.0944e-05	1.15312e-05	1.17767e-05	1.33046e-05	1.0772e-05	1.16186e-05	1.63082e-05	1.6943e-05	2.30444e-05
2810405F17Rik	0	1.73775e-06	1.83184e-06	0	0	6.77909e-07	0	0	0	0	1.28179e-06	1.38649e-06	0	0	6.77909e-07	0	0	0
Hspg2	1.48425e-06	5.83647e-06	8.5517e-06	2.62425e-06	1.94999e-06	4.6312e-06	6.61723e-06	3.69703e-06	1.47673e-06	1.0498e-06	2.4213e-06	4.29283e-06	2.03086e-06	1.43428e-06	2.06984e-06	5.2499e-06	3.69703e-06	1.47673e-06
Usp48	2.02309e-05	2.48941e-05	1.60629e-05	2.4889e-05	2.96956e-05	2.28037e-05	2.77226e-05	8.04562e-06	2.34126e-05	4.35901e-06	4.59873e-06	3.54381e-06	5.8463e-06	6.07783e-06	5.08941e-06	8.63903e-06	5.11114e-06	8.64255e-06
Rap1gap	1.48723e-06	5.71551e-06	3.28018e-06	8.36007e-06	2.82322e-06	4.21284e-06	5.78265e-06	6.81062e-06	7.94776e-06	1.0942e-06	2.2013e-06	1.82411e-06	3.44033e-06	2.02279e-06	2.13856e-06	3.33337e-06	4.78772e-06	3.99291e-06
Alpl	9.16344e-06	6.12902e-06	1.53491e-05	1.19108e-05	1.0673e-05	1.17082e-05	6.43613e-06	1.41807e-05	1.46254e-05	3.09027e-06	2.65488e-06	3.78728e-06	3.67897e-06	3.08084e-06	3.92663e-06	3.77692e-06	6.51859e-06	6.25333e-06
Ece1	0.000157602	0.000168123	0.000193568	0.000142661	0.000140871	0.000127881	0.000151531	0.000109365	0.000136784	1.2311e-05	1.27966e-05	1.29776e-05	1.22006e-05	1.28193e-05	1.2409e-05	2.03798e-05	1.74078e-05	1.76007e-05
Eif4g3	2.53091e-05	2.79067e-05	2.91448e-05	6.52577e-05	4.97128e-05	4.78633e-05	4.29845e-05	4.06698e-05	4.22252e-05	4.82949e-06	5.10317e-06	5.01967e-06	9.19179e-06	7.84208e-06	7.15185e-06	1.10757e-05	1.12012e-05	9.55861e-06
Hp1bp3	0.00011011	9.96076e-05	0.000101583	8.18066e-05	5.80512e-05	6.9911e-05	5.16647e-05	4.5444e-05	3.34127e-05	1.08618e-05	1.00927e-05	9.90992e-06	9.84313e-06	8.19388e-06	9.26376e-06	1.13446e-05	1.12555e-05	8.09468e-06
Ddost	3.29342e-05	5.48805e-05	6.61743e-05	0.00010814	9.92209e-05	8.37747e-05	3.50678e-05	5.57527e-05	6.29459e-05	5.65003e-06	7.03194e-06	7.92455e-06	1.12656e-05	1.03019e-05	8.89302e-06	7.83772e-06	1.22166e-05	1.24801e-05
Pink1	0.000167421	0.000181474	0.000181092	6.33934e-05	8.37039e-05	7.6887e-05	6.74753e-05	7.55897e-05	4.85834e-05	1.26626e-05	1.34343e-05	1.35007e-05	8.58558e-06	9.11128e-06	9.09708e-06	1.48989e-05	1.57205e-05	8.99992e-06
Cda	1.98963e-05	3.16741e-05	1.75038e-05	2.43598e-05	1.35734e-05	1.89384e-05	5.92166e-06	7.10284e-06	4.53139e-06	4.27861e-06	5.49938e-06	4.17635e-06	5.77175e-06	3.82236e-06	4.7767e-06	3.42941e-06	5.31679e-06	3.30774e-06
Mul1	4.79488e-05	4.43514e-05	4.79713e-05	3.91482e-05	4.54357e-05	4.22587e-05	3.86963e-05	2.29368e-05	5.85773e-05	6.93174e-06	6.75644e-06	6.88777e-06	7.08011e-06	6.98999e-06	6.48915e-06	1.17923e-05	7.44181e-06	1.30491e-05
Camk2n1	0.000208496	0.000225308	0.00023762	9.59187e-05	8.75476e-05	9.36852e-05	4.46654e-05	4.99648e-05	8.6972e-05	1.41224e-05	1.41092e-05	1.46666e-05	1.14301e-05	9.5251e-06	1.01706e-05	1.01601e-05	9.88892e-06	2.18063e-05
Otud3	7.95862e-06	8.44138e-06	2.97946e-06	4.96366e-06	3.14671e-06	1.48262e-06	1.87488e-06	0	1.51094e-06	2.83498e-06	2.76419e-06	1.55684e-06	2.24905e-06	2.23863e-06	1.0458e-06	1.87488e-06	0	1.51094e-06
Rnf186	2.81128e-05	2.02535e-05	1.27751e-05	3.89921e-06	5.10894e-06	6.41464e-06	9.88724e-06	2.41217e-06	4.90572e-06	5.2553e-06	4.52918e-06	3.67004e-06	1.95277e-06	2.61021e-06	2.44108e-06	4.35589e-06	2.41217e-06	3.48463e-06
Tmco4	9.15396e-06	1.72969e-05	1.27027e-05	1.18916e-05	1.12434e-05	1.22257e-05	6.11217e-06	3.58412e-06	9.44995e-06	2.95263e-06	4.74274e-06	3.77947e-06	3.5162e-06	3.96724e-06	3.68426e-06	3.52911e-06	3.58412e-06	4.69568e-06
Minos1	0.000194678	0.00019216	0.000170048	0.000104279	0.000104064	0.000101852	0.000112501	0.000122653	6.44863e-05	1.21201e-05	1.40116e-05	1.19927e-05	1.06958e-05	1.24387e-05	1.05981e-05	2.37869e-05	1.71119e-05	1.1649e-05
Capzb	0.000145565	0.000106502	0.0001044	8.22607e-05	9.33532e-05	9.62749e-05	5.38471e-05	6.32458e-05	6.45101e-05	1.22974e-05	9.87039e-06	9.94444e-06	1.03445e-05	1.0917e-05	1.17782e-05	1.32927e-05	1.30351e-05	1.30851e-05
Pqlc2	1.52642e-05	1.93495e-05	1.38185e-05	1.59941e-05	1.64295e-05	1.39684e-05	2.38652e-05	1.0826e-05	8.60019e-06	3.76565e-06	4.24163e-06	3.51108e-06	4.43039e-06	4.58328e-06	4.91227e-06	8.08764e-06	5.68746e-06	4.47363e-06
Akr7a5	0.000297766	0.000258848	0.000219691	0.000110485	0.000140083	0.000120386	9.6028e-05	0.000152583	0.000107203	1.7527e-05	1.4896e-05	1.3733e-05	1.1461e-05	1.29877e-05	1.0488e-05	1.5951e-05	2.00672e-05	1.90903e-05
Mrto4	2.738e-05	2.10671e-05	8.94361e-06	2.37268e-05	2.71884e-05	3.5482e-05	2.89549e-05	3.14208e-05	1.99064e-05	5.17276e-06	4.55897e-06	2.93482e-06	5.10297e-06	5.0623e-06	7.08209e-06	9.14109e-06	1.13455e-05	6.71036e-06
Emc1	7.68505e-05	4.54765e-05	4.15067e-05	4.11153e-05	3.22894e-05	2.88599e-05	4.57453e-05	1.71787e-05	2.92065e-05	9.1785e-06	6.30434e-06	6.09845e-06	6.67896e-06	6.69841e-06	5.75311e-06	1.15456e-05	6.70132e-06	7.97863e-06
Ubr4	0.000104446	8.66685e-05	7.09206e-05	7.709e-05	6.16247e-05	6.14426e-05	8.20754e-05	4.89634e-05	6.35388e-05	1.04589e-05	8.69376e-06	8.29352e-06	9.90598e-06	8.1403e-06	7.97501e-06	1.91417e-05	1.3369e-05	1.21817e-05
Iffo2	2.83787e-05	1.45565e-05	2.13624e-05	1.96351e-05	1.90972e-05	2.20788e-05	2.88525e-05	7.15825e-06	2.81349e-05	5.60095e-06	3.68883e-06	4.61482e-06	4.49591e-06	4.88475e-06	5.25166e-06	8.90261e-06	4.48376e-06	9.19032e-06
Aldh4a1	0.000333851	0.00024781	0.000210181	0.0002384	0.000219195	0.000240446	0.000264	0.00019209	0.000217799	1.83565e-05	1.6459e-05	1.38925e-05	1.78494e-05	1.72815e-05	1.78411e-05	2.9709e-05	2.06214e-05	2.4761e-05
Klhdc7a	3.08345e-05	2.0972e-05	9.53103e-06	1.27705e-05	7.72714e-06	1.87436e-05	2.75209e-05	1.87145e-05	1.1636e-05	5.85196e-06	4.30318e-06	3.00779e-06	3.85783e-06	3.27725e-06	4.77421e-06	1.09728e-05	7.86799e-06	4.79174e-06
Gm13021	6.19043e-06	6.51349e-06	7.00648e-07	1.69306e-06	0	7.01568e-07	4.01226e-06	2.77842e-06	0	2.38586e-06	3.24987e-06	7.00648e-07	1.69306e-06	0	7.01568e-07	2.86922e-06	2.77842e-06	0
Arhgef10l	1.99159e-05	1.49534e-05	1.52383e-05	1.9411e-05	1.53912e-05	1.97042e-05	1.63542e-05	5.39539e-06	1.57496e-05	4.79935e-06	4.01714e-06	3.79357e-06	5.46378e-06	4.17814e-06	4.95671e-06	6.96522e-06	3.87215e-06	5.48923e-06
Rcc2	2.74322e-05	2.59254e-05	2.2447e-05	1.96118e-05	1.03029e-05	1.44268e-05	1.41657e-05	1.45825e-05	1.59555e-05	5.39967e-06	5.28482e-06	4.87568e-06	4.5285e-06	2.99598e-06	4.08892e-06	5.89764e-06	7.18441e-06	6.14798e-06
Sdhb	0.000135981	0.000175807	0.000204798	0.000136202	0.000162883	0.000179711	0.000115147	0.000138648	0.000136851	1.12581e-05	1.26302e-05	1.32472e-05	1.48788e-05	1.49365e-05	1.74152e-05	1.92256e-05	2.09678e-05	2.3128e-05
Atp13a2	2.63095e-05	1.58194e-05	1.58069e-05	7.12417e-06	1.75014e-05	1.35233e-05	1.31942e-05	9.37148e-06	6.14425e-06	5.24151e-06	3.7691e-06	3.79532e-06	3.22878e-06	4.74626e-06	4.35862e-06	6.30278e-06	4.70218e-06	3.69459e-06
Necap2	2.66901e-06	2.1203e-06	1.38181e-06	3.23222e-06	4.49989e-06	4.74833e-06	2.86938e-06	1.52722e-06	0	1.61624e-06	1.24815e-06	9.92037e-07	2.05689e-06	2.68146e-06	2.20142e-06	2.86938e-06	1.52722e-06	0
Szrd1	6.74826e-05	7.99942e-05	8.16055e-05	6.02e-05	5.30884e-05	4.86496e-05	5.40814e-05	5.20425e-05	2.74029e-05	8.38357e-06	8.82058e-06	9.04659e-06	7.65741e-06	7.52696e-06	6.64874e-06	1.1704e-05	1.21305e-05	6.77381e-06
Fbxo42	1.24055e-05	9.99478e-06	5.97344e-06	3.11893e-06	8.23553e-06	5.31414e-06	1.08234e-05	5.94363e-06	4.7165e-06	3.64361e-06	3.28346e-06	2.34201e-06	1.81551e-06	2.77975e-06	2.46715e-06	5.75891e-06	4.21818e-06	2.69012e-06
Arhgef19	5.37924e-05	3.51266e-05	2.49413e-05	3.51319e-05	1.78099e-05	2.1346e-05	4.86024e-05	4.14089e-05	2.71664e-05	7.44615e-06	5.70302e-06	5.23731e-06	5.93005e-06	4.52294e-06	4.65038e-06	1.18642e-05	1.23342e-05	7.57559e-06
Gm13056	2.0775e-06	8.721e-07	0	3.73168e-06	2.85127e-06	2.48713e-06	0	0	0	1.4679e-06	8.721e-07	0	2.21287e-06	2.13505e-06	1.9235e-06	0	0	0
Epha2	1.28511e-05	1.01427e-05	1.3939e-05	1.17382e-05	1.69104e-05	1.82944e-05	1.46523e-05	8.90516e-06	6.31753e-06	3.38287e-06	3.09491e-06	3.61497e-06	3.45579e-06	4.6455e-06	4.4997e-06	6.12495e-06	4.39405e-06	3.65757e-06
Fam131c	4.83563e-06	5.53533e-06	1.92098e-06	1.73599e-06	0	3.57124e-06	2.08184e-06	6.27618e-06	7.15333e-06	1.9833e-06	2.29731e-06	1.45015e-06	1.22414e-06	0	1.58272e-06	2.08184e-06	4.59415e-06	3.5278e-06
Zbtb17	8.05293e-06	7.61547e-06	8.6541e-06	3.00143e-06	2.55104e-06	5.7256e-06	4.36171e-06	3.53838e-06	3.08194e-06	2.81413e-06	2.80496e-06	2.77943e-06	1.49983e-06	1.48107e-06	2.62288e-06	4.36171e-06	2.49599e-06	3.08194e-06
Spen	2.59673e-05	1.99787e-05	1.41045e-05	2.3239e-05	2.86052e-05	2.70046e-05	5.46949e-05	1.53258e-05	3.0209e-05	5.38724e-06	4.56464e-06	3.53216e-06	6.20951e-06	6.13189e-06	5.40752e-06	1.44215e-05	5.81759e-06	8.28482e-06
Fblim1	0	0	0	1.69524e-06	0	1.90522e-06	0	3.18048e-06	0	0	0	0	1.69524e-06	0	1.90522e-06	0	3.18048e-06	0
Tmem82	3.20146e-05	3.77584e-05	2.73447e-05	1.80232e-05	1.56276e-05	2.38149e-05	4.14231e-05	2.3891e-05	1.43175e-05	5.83077e-06	6.29857e-06	5.25578e-06	4.24498e-06	3.91079e-06	5.3657e-06	1.24675e-05	8.02977e-06	5.52027e-06
Plekhm2	4.12927e-06	1.46058e-05	7.69518e-06	7.81157e-06	6.03637e-06	1.07749e-05	3.78858e-06	3.94833e-06	1.72187e-06	1.92873e-06	3.78081e-06	2.62952e-06	3.10834e-06	2.2689e-06	3.88587e-06	2.66245e-06	3.94833e-06	1.72187e-06
Ddi2	0.000206975	0.000205601	0.000189158	0.000130058	0.00012872	0.000114252	0.000118197	7.08076e-05	0.000121105	1.52131e-05	1.42774e-05	1.28442e-05	1.29524e-05	1.23594e-05	1.07896e-05	1.76234e-05	1.6044e-05	1.75728e-05
Agmat	0.000163085	0.000144703	0.000129249	9.60933e-05	9.69868e-05	8.62282e-05	0.000109164	0.000119024	8.96878e-05	1.25463e-05	1.13734e-05	1.0282e-05	1.04111e-05	1.12004e-05	8.84012e-06	1.70452e-05	1.91143e-05	1.29711e-05
Dnajc16	1.07047e-05	2.06518e-05	1.29677e-05	7.07242e-06	1.522e-05	1.02355e-05	1.83337e-05	9.0716e-06	7.64531e-06	3.99096e-06	4.53733e-06	3.53681e-06	2.55321e-06	4.53195e-06	3.19884e-06	7.26178e-06	6.40134e-06	3.82847e-06
Casp9	1.68962e-05	1.27648e-05	1.15503e-05	9.32674e-06	1.10634e-05	9.23645e-06	1.09599e-05	3.48067e-06	5.51675e-06	4.24284e-06	3.36787e-06	3.20942e-06	3.89859e-06	4.3634e-06	3.5035e-06	6.44617e-06	3.48067e-06	3.21959e-06
Efhd2	4.24221e-05	4.10038e-05	2.97946e-05	5.1949e-05	1.69411e-05	2.25215e-05	4.65491e-05	2.28332e-05	2.48756e-05	6.33751e-06	6.09071e-06	5.26639e-06	9.48943e-06	4.43711e-06	5.05262e-06	1.37824e-05	1.08895e-05	7.88658e-06
Fhad1	1.04112e-05	8.09592e-06	1.01318e-05	9.78804e-06	7.23691e-07	7.54569e-07	1.64927e-06	7.07926e-06	6.25648e-06	4.18823e-06	2.89146e-06	3.28932e-06	3.45064e-06	7.23691e-07	7.54569e-07	1.64927e-06	4.97648e-06	3.66955e-06
4930455G09Rik	0	0	0	0	0	0	0	0	0	0	0	0	0	0	0	0	0	0
Tmem51	5.29962e-06	1.22486e-06	3.77285e-06	3.31173e-06	5.88351e-06	9.22031e-06	0	1.01396e-05	6.65821e-06	2.19645e-06	8.77052e-07	1.826e-06	2.00537e-06	3.0394e-06	2.83324e-06	0	6.14926e-06	3.91857e-06
Prdm2	2.61886e-05	2.25231e-05	2.21562e-05	2.47582e-05	3.06679e-05	1.86804e-05	5.17378e-05	1.35655e-05	4.03786e-05	5.13612e-06	4.67808e-06	4.60287e-06	5.42641e-06	5.99711e-06	4.93284e-06	1.66889e-05	5.51746e-06	9.88978e-06
Pramef8	4.42768e-06	7.20725e-06	0	3.05522e-06	5.64248e-06	7.32184e-06	0	0	3.11498e-06	2.21828e-06	2.84391e-06	0	1.77464e-06	2.316e-06	2.78171e-06	0	0	2.18889e-06
Dhrs3	0.000197769	0.000146143	0.000138865	8.91818e-05	8.19097e-05	0.000103979	0.000114147	7.40398e-05	0.000139381	1.46854e-05	1.1572e-05	1.09197e-05	9.23226e-06	9.69232e-06	1.04195e-05	1.82114e-05	1.45253e-05	1.94054e-05
Vps13d	5.33505e-05	5.04215e-05	4.51685e-05	4.98233e-05	3.09049e-05	3.90758e-05	5.02243e-05	4.96526e-05	3.78048e-05	7.85463e-06	6.82718e-06	6.83599e-06	7.51221e-06	6.11787e-06	6.7189e-06	1.16217e-05	1.17968e-05	8.10937e-06
Tnfrsf1b	2.16727e-05	1.47708e-05	1.78575e-05	2.66706e-05	1.98823e-05	2.43387e-05	1.86754e-05	2.27177e-05	3.30557e-05	4.64735e-06	3.8495e-06	4.21489e-06	5.20219e-06	4.55674e-06	4.78187e-06	5.98658e-06	9.27363e-06	8.40579e-06
Zfp992	4.27739e-06	3.35906e-07	7.24015e-07	8.82585e-07	8.18212e-07	0	5.96731e-06	0	0	2.18043e-06	3.35906e-07	7.24015e-07	8.82585e-07	8.18212e-07	0	4.38203e-06	0	0
Zfp982	2.78152e-06	1.71238e-06	3.76887e-07	3.27558e-06	7.49743e-07	0	1.81052e-06	0	0	1.68241e-06	1.23197e-06	3.76887e-07	2.46834e-06	7.49743e-07	0	1.81052e-06	0	0
Zfp984	1.27585e-06	2.00868e-06	3.82644e-06	4.83494e-06	1.8255e-06	0	3.87812e-06	0	3.58865e-06	1.27585e-06	1.1635e-06	1.93229e-06	2.4157e-06	1.28729e-06	0	3.87812e-06	0	3.58865e-06
Zfp933	7.58698e-06	4.67903e-06	6.39518e-06	3.94703e-06	3.28845e-06	6.27277e-06	6.10607e-06	1.61097e-06	1.77559e-06	2.75978e-06	2.1704e-06	2.24036e-06	1.98974e-06	2.35259e-06	2.70906e-06	4.61857e-06	1.61097e-06	1.77559e-06
Miip	1.60658e-05	1.68117e-05	1.11915e-05	9.39865e-06	1.10731e-05	1.3746e-05	8.82798e-06	9.00068e-06	1.07428e-05	4.02709e-06	3.90004e-06	3.43785e-06	3.43606e-06	3.91595e-06	4.12204e-06	6.25475e-06	4.42202e-06	4.82156e-06
Mfn2	0.00011729	6.92043e-05	6.40571e-05	4.40658e-05	3.56298e-05	3.30799e-05	3.45796e-05	5.49567e-05	3.56916e-05	1.0752e-05	7.75813e-06	7.39597e-06	7.09703e-06	6.24191e-06	5.92329e-06	1.00745e-05	1.49489e-05	9.513e-06
Plod1	2.22829e-05	1.48488e-05	1.79993e-05	1.37438e-05	1.3333e-05	2.51235e-05	2.09855e-05	2.27253e-05	1.77518e-05	4.65736e-06	3.65079e-06	3.8548e-06	3.7305e-06	4.3149e-06	5.25822e-06	6.85703e-06	8.0102e-06	6.33155e-06
2510039O18Rik	3.3353e-05	2.06869e-05	2.87276e-05	1.68071e-05	1.84228e-05	1.05358e-05	1.7789e-05	4.74443e-06	2.34266e-05	5.86843e-06	4.17341e-06	5.56558e-06	4.57062e-06	4.4994e-06	3.23887e-06	7.9198e-06	2.71017e-06	6.59137e-06
Clcn6	2.0608e-06	4.67305e-06	2.78168e-06	3.63645e-06	1.04034e-06	0	4.28548e-06	0	0	1.4991e-06	2.16436e-06	1.69859e-06	1.82069e-06	1.04034e-06	0	3.05816e-06	0	0
Mthfr	1.20492e-06	4.10421e-06	4.40934e-06	2.2573e-06	3.82888e-06	2.46713e-06	0	0	2.11229e-06	1.20492e-06	2.3665e-06	2.08914e-06	1.59829e-06	2.265e-06	1.43678e-06	0	0	2.11229e-06
Agtrap	0	0	1.18998e-06	1.12639e-06	0	0	0	0	0	0	0	1.18998e-06	1.12639e-06	0	0	0	0	0
Mad2l2	3.62959e-05	4.15666e-05	4.08258e-05	2.49493e-05	2.1761e-05	1.91929e-05	1.51556e-05	2.66019e-05	1.9024e-05	6.05309e-06	6.42063e-06	6.50507e-06	5.14869e-06	4.91015e-06	3.89043e-06	6.36056e-06	9.44119e-06	6.17501e-06
Fbxo6	3.40055e-05	4.4455e-05	4.13857e-05	3.3064e-05	3.18262e-05	3.7073e-05	9.69553e-06	1.95851e-05	1.85693e-05	5.897e-06	6.44765e-06	6.28206e-06	5.66625e-06	5.64161e-06	6.77979e-06	4.99691e-06	6.88001e-06	6.54292e-06
Fbxo44	2.15511e-06	7.80665e-07	0	1.35539e-06	0	2.92408e-06	0	4.02437e-06	3.41104e-06	1.52297e-06	7.80665e-07	0	1.35539e-06	0	2.12489e-06	0	2.83842e-06	3.41104e-06
Ubiad1	3.43731e-06	6.81854e-06	4.23617e-06	9.15726e-06	5.48545e-06	5.83054e-06	1.59333e-06	1.82105e-06	1.50183e-06	1.82642e-06	2.81264e-06	1.82801e-06	3.24333e-06	2.05083e-06	2.74205e-06	1.59333e-06	1.82105e-06	1.50183e-06
Mtor	3.87012e-05	3.64072e-05	2.89153e-05	3.1735e-05	2.4843e-05	3.15972e-05	1.12087e-05	1.67514e-05	2.91175e-05	6.43283e-06	5.93029e-06	5.11603e-06	5.80361e-06	6.0182e-06	5.64613e-06	5.28997e-06	6.67426e-06	8.32868e-06
Exosc10	5.01815e-06	1.02843e-05	8.61346e-06	1.33044e-05	7.43435e-06	1.62328e-05	4.3633e-06	8.73367e-06	1.95224e-05	2.10261e-06	3.34086e-06	2.73646e-06	4.13974e-06	3.10905e-06	4.54109e-06	3.09571e-06	4.34579e-06	7.20203e-06
Srm	2.78894e-05	2.57003e-05	1.83875e-05	3.05968e-05	2.20445e-05	1.93868e-05	1.8888e-05	2.2412e-05	1.56578e-05	5.84163e-06	4.72647e-06	3.99104e-06	6.09493e-06	5.56753e-06	4.35644e-06	6.69831e-06	7.676e-06	6.78651e-06
Masp2	0.000149295	0.000176156	0.000173087	0.000209148	0.000230438	0.000183197	0.000155527	0.000141908	0.000253005	1.12498e-05	1.19835e-05	1.18518e-05	1.86452e-05	1.79766e-05	1.4363e-05	1.94003e-05	1.99893e-05	2.40563e-05
Tardbp	5.18401e-05	5.45288e-05	5.12659e-05	6.59008e-05	4.5903e-05	5.86834e-05	6.03493e-05	2.50265e-05	4.34107e-05	7.34264e-06	7.07197e-06	7.38167e-06	8.71142e-06	7.02802e-06	9.24349e-06	1.38272e-05	9.6134e-06	9.67449e-06
Gm13203	2.96366e-06	8.51814e-06	6.49699e-06	2.16467e-06	7.17554e-06	2.42377e-06	0	4.5299e-06	4.48126e-06	1.57708e-06	2.72368e-06	2.57675e-06	1.52732e-06	2.73273e-06	1.39351e-06	0	3.18291e-06	3.33311e-06
Pex14	5.85337e-05	5.79848e-05	6.6768e-05	4.48387e-05	2.49699e-05	3.89936e-05	3.30543e-05	8.28459e-06	5.08158e-05	7.66157e-06	7.99077e-06	8.1261e-06	7.93268e-06	5.57938e-06	6.60015e-06	9.1892e-06	4.10059e-06	1.04086e-05
Dffa	1.74148e-05	1.60006e-05	9.74601e-06	4.3701e-06	1.9561e-06	5.16811e-06	1.2714e-05	1.83118e-06	1.30734e-05	4.15489e-06	3.79116e-06	3.14267e-06	1.98463e-06	1.3855e-06	2.37673e-06	5.93214e-06	1.83118e-06	5.32124e-06
Pgd	3.20311e-05	4.41024e-05	2.72282e-05	8.23941e-05	5.66359e-05	5.41691e-05	7.11261e-05	3.81493e-05	3.82681e-05	5.48941e-06	6.45731e-06	5.36822e-06	1.18329e-05	8.58534e-06	8.3348e-06	1.41086e-05	9.90377e-06	9.0007e-06
Kif1b	0.000221409	0.000226436	0.000170969	0.000130342	0.000135262	0.000106132	0.000204947	0.000146166	9.4719e-05	1.51436e-05	1.5088e-05	1.23732e-05	1.16868e-05	1.48522e-05	1.07728e-05	2.53037e-05	2.00246e-05	1.39351e-05
Ube4b	5.30221e-05	6.49085e-05	4.63507e-05	4.54975e-05	3.24317e-05	3.86901e-05	3.19609e-05	4.59893e-05	1.9181e-05	7.06228e-06	8.00491e-06	6.7098e-06	7.04083e-06	6.3448e-06	5.95484e-06	9.44327e-06	1.28135e-05	5.88518e-06
Nmnat1	2.14425e-05	2.51348e-05	1.98244e-05	1.35748e-05	1.3218e-05	1.41572e-05	2.04194e-06	1.48409e-05	8.07462e-06	4.59145e-06	4.85151e-06	4.5025e-06	3.7869e-06	3.74789e-06	3.73086e-06	2.04194e-06	7.00409e-06	4.32441e-06
Lzic	8.00235e-06	4.67476e-06	4.14195e-06	5.09306e-06	5.24487e-06	3.64125e-06	2.73875e-06	5.12188e-06	5.22448e-06	4.04009e-06	1.99815e-06	2.17146e-06	2.31332e-06	2.43233e-06	1.61424e-06	2.73875e-06	3.83852e-06	3.83238e-06
Ctnnbip1	7.43658e-06	1.97297e-05	5.26817e-05	1.89762e-05	2.77224e-05	2.89756e-05	8.62469e-06	1.18126e-05	2.37732e-05	2.66598e-06	4.50492e-06	6.91673e-06	4.58721e-06	5.45042e-06	5.7335e-06	5.19107e-06	6.29285e-06	7.15551e-06
Clstn1	0	0	0	1.2646e-06	3.04731e-06	8.5428e-07	0	0	0	0	0	0	1.2646e-06	1.77984e-06	8.5428e-07	0	0	0
Pik3cd	0	1.76401e-06	0	3.68832e-06	1.60123e-06	0	4.80945e-06	0	0	0	1.32332e-06	0	3.06824e-06	1.60123e-06	0	4.80945e-06	0	0
Tmem201	1.39578e-05	1.24716e-05	1.36105e-05	1.36302e-05	1.1755e-05	1.31393e-05	1.27364e-05	1.43813e-05	9.43757e-06	3.83504e-06	3.48972e-06	3.44353e-06	4.48367e-06	3.86883e-06	4.13456e-06	5.86757e-06	9.28743e-06	4.36308e-06
Slc25a33	3.49513e-05	2.11345e-05	2.21196e-05	2.15415e-05	2.67388e-05	1.98109e-05	4.18003e-06	1.83412e-06	8.17415e-06	5.94668e-06	4.46031e-06	4.27906e-06	4.77653e-06	5.88272e-06	4.42426e-06	3.01409e-06	1.83412e-06	4.10096e-06
H6pd	0.000291934	0.000277309	0.000239963	0.000163208	0.000167878	0.000182503	0.0001118	8.07814e-05	0.000135485	1.81368e-05	1.62627e-05	1.4398e-05	1.39775e-05	1.51726e-05	1.48406e-05	1.61741e-05	1.46827e-05	1.52994e-05
Gpr157	2.26811e-06	2.52872e-06	0	1.08587e-06	3.19095e-06	0	0	1.53009e-06	0	1.66805e-06	1.49207e-06	0	1.08587e-06	1.87687e-06	0	0	1.53009e-06	0
Slc2a5	4.22411e-06	8.93288e-06	9.53147e-06	2.27321e-06	1.83248e-06	8.30879e-06	1.91435e-05	3.50574e-06	1.09629e-05	2.16637e-06	3.09101e-06	3.22723e-06	1.65153e-06	1.30027e-06	3.74339e-06	8.2433e-06	3.50574e-06	5.00992e-06
Eno1	6.94813e-05	6.15689e-05	7.98584e-05	9.66737e-06	5.61303e-06	9.96923e-06	6.65104e-06	7.35218e-06	1.01898e-05	7.82744e-06	7.19771e-06	7.95794e-06	3.57449e-06	2.54691e-06	3.11644e-06	4.72521e-06	4.45384e-06	5.37142e-06
Rere	3.6607e-05	2.28458e-05	2.25443e-05	3.1502e-05	2.59315e-05	2.51503e-05	3.06979e-05	1.78964e-05	2.13611e-05	5.9556e-06	5.03175e-06	4.67073e-06	5.87053e-06	5.39581e-06	5.06019e-06	8.29391e-06	7.59845e-06	6.93486e-06
Errfi1	0.000726195	0.000782334	0.000889784	0.000527738	0.000603569	0.000705795	0.000696037	0.000530535	0.000735244	3.19941e-05	3.24048e-05	3.58211e-05	3.27417e-05	3.02546e-05	3.64837e-05	9.03885e-05	5.28811e-05	6.85284e-05
Park7	0.00017345	0.000201819	0.000186921	0.000164283	0.000155004	0.000155788	8.83421e-05	0.000135854	0.000116196	1.26922e-05	1.34369e-05	1.32013e-05	1.57323e-05	1.38426e-05	1.44059e-05	1.49722e-05	2.28234e-05	1.91372e-05
Camta1	3.00452e-05	2.73442e-05	3.09787e-05	1.02381e-05	6.05799e-06	7.63742e-06	3.58151e-06	9.77489e-06	8.4705e-06	5.81155e-06	5.09216e-06	5.75554e-06	3.23779e-06	2.4604e-06	2.83749e-06	3.58151e-06	4.94209e-06	5.20702e-06
Per3	1.30463e-05	2.68295e-05	2.50574e-05	2.23876e-05	3.2406e-05	3.17485e-05	2.36839e-05	8.21575e-06	3.78406e-05	3.87626e-06	5.03107e-06	4.8797e-06	4.90947e-06	6.97928e-06	5.69766e-06	1.0098e-05	4.90162e-06	1.36014e-05
Vamp3	1.23605e-05	2.13622e-05	1.64348e-05	3.93266e-06	5.8225e-06	2.28264e-06	1.03223e-05	2.15579e-06	6.67379e-06	3.49693e-06	4.64169e-06	4.00184e-06	2.03598e-06	2.74645e-06	1.75649e-06	5.52412e-06	2.15579e-06	4.13375e-06
Dnajc11	5.77903e-05	5.13464e-05	4.52927e-05	4.01776e-05	3.0337e-05	3.45062e-05	3.93462e-05	3.43926e-05	2.87777e-05	7.81119e-06	7.09274e-06	6.25105e-06	6.84603e-06	5.68359e-06	6.07051e-06	1.06359e-05	1.20518e-05	7.53709e-06
Thap3	1.95739e-05	1.42111e-05	1.23942e-05	3.31382e-06	3.39268e-06	7.06751e-06	1.15377e-05	9.86458e-06	3.21579e-06	4.40913e-06	3.83432e-06	3.7796e-06	1.66256e-06	1.70664e-06	3.19238e-06	7.08069e-06	5.7318e-06	2.26404e-06
Phf13	6.24592e-06	7.24115e-06	1.02326e-05	2.31767e-06	1.87055e-06	7.56187e-07	3.43926e-06	0	5.75983e-06	2.63166e-06	2.71001e-06	3.26446e-06	1.33701e-06	1.34665e-06	7.56187e-07	3.43926e-06	0	4.48971e-06
Klhl21	3.80953e-05	4.50337e-05	3.60936e-05	1.83583e-05	1.73663e-05	2.51092e-05	7.72042e-06	2.26206e-05	1.76147e-05	6.62624e-06	6.50542e-06	6.0318e-06	5.44881e-06	4.56147e-06	5.22887e-06	4.84841e-06	8.58075e-06	5.84073e-06
Zbtb48	3.27514e-06	7.84526e-06	1.64709e-05	8.10641e-06	6.96642e-06	5.05944e-06	1.75765e-06	9.75186e-06	8.0787e-06	1.76349e-06	2.69584e-06	4.08177e-06	3.17797e-06	2.66905e-06	2.07129e-06	1.75765e-06	5.25515e-06	4.10394e-06
Nol9	8.94314e-06	9.42778e-06	6.41045e-06	1.16938e-05	6.30601e-06	1.19241e-05	2.6169e-06	8.5921e-06	1.46929e-06	3.14742e-06	2.91065e-06	2.17523e-06	3.55998e-06	2.58185e-06	3.60647e-06	2.6169e-06	5.09383e-06	1.46929e-06
Plekhg5	7.24632e-06	7.72928e-06	9.65709e-06	7.34216e-07	5.08146e-06	2.19274e-06	6.0999e-06	1.56583e-05	3.02517e-06	2.77295e-06	2.72633e-06	2.58224e-06	7.34216e-07	2.5411e-06	1.26456e-06	3.62665e-06	7.20087e-06	2.12571e-06
Espn	1.20011e-06	0	1.85954e-06	2.74137e-06	7.6219e-07	0	4.23978e-06	0	3.41914e-06	1.20011e-06	0	1.0725e-06	2.11257e-06	7.6219e-07	0	4.23978e-06	0	2.42453e-06
Acot7	2.4678e-05	2.22272e-05	1.64017e-05	9.25122e-06	1.35551e-05	1.05247e-05	2.51608e-05	3.81267e-06	1.63549e-05	5.03915e-06	4.6478e-06	4.00762e-06	3.38419e-06	3.72546e-06	3.23956e-06	8.42472e-06	2.69185e-06	5.87861e-06
Icmt	4.16034e-05	2.62273e-05	2.60728e-05	1.80592e-05	1.83972e-05	1.54915e-05	2.38676e-05	1.7672e-05	7.34982e-06	6.75083e-06	5.18427e-06	4.88087e-06	4.75032e-06	4.52087e-06	4.30881e-06	7.70844e-06	7.45863e-06	4.73089e-06
Rpl22	0.000469815	0.000493306	0.000403478	0.000288353	0.000276155	0.00025372	0.000145352	0.000198442	0.000133817	2.66195e-05	2.48681e-05	2.19154e-05	2.45525e-05	2.11798e-05	2.03782e-05	2.84548e-05	2.80567e-05	2.15015e-05
Kcnab2	0	0	0	0	0	0	0	0	0	0	0	0	0	0	0	0	0	0
A430005L14Rik	4.54421e-05	4.2118e-05	5.5464e-05	2.49571e-05	2.4666e-05	2.14788e-05	2.5018e-05	2.50842e-05	1.91376e-05	6.77399e-06	6.7118e-06	7.33926e-06	5.09388e-06	6.1374e-06	5.94726e-06	1.1902e-05	8.07471e-06	6.87169e-06
Dffb	4.35315e-06	4.4816e-06	5.60216e-06	3.37907e-06	0	7.47358e-07	0	0	1.69876e-06	2.25393e-06	2.14749e-06	2.34645e-06	2.05833e-06	0	7.47358e-07	0	0	1.69876e-06
Cep104	1.1969e-05	9.12677e-06	4.54335e-06	5.89052e-06	4.67413e-06	5.14919e-06	5.37827e-06	0	1.76705e-06	3.49662e-06	2.86893e-06	1.94316e-06	2.4428e-06	2.57634e-06	2.74561e-06	3.92579e-06	0	1.76705e-06
Lrrc47	2.81248e-05	2.53952e-05	2.19489e-05	1.62336e-05	1.22167e-05	1.19094e-05	1.80057e-05	1.49448e-05	9.36065e-06	5.21719e-06	4.99984e-06	4.53276e-06	4.42002e-06	3.98006e-06	3.9676e-06	6.92871e-06	6.78688e-06	4.13685e-06
Smim1	2.26261e-05	2.88201e-05	4.47048e-05	4.73638e-06	1.44877e-05	8.45545e-06	1.50266e-05	5.91971e-06	8.00004e-06	4.65964e-06	5.20608e-06	6.46268e-06	1.91826e-06	4.05364e-06	2.71788e-06	6.43332e-06	4.32584e-06	3.51158e-06
Wrap73	1.48525e-05	5.64898e-06	8.1648e-06	9.02917e-06	3.07061e-06	4.95461e-06	8.74767e-06	3.36657e-06	1.39207e-05	4.19886e-06	2.18439e-06	2.81046e-06	3.04437e-06	1.85645e-06	2.07119e-06	5.25391e-06	2.3781e-06	5.17992e-06
Tprgl	5.84819e-05	6.54609e-05	5.37613e-05	2.68689e-05	1.6867e-05	1.80494e-05	1.11003e-05	1.27799e-05	1.40357e-05	7.91483e-06	7.61079e-06	7.26282e-06	5.74722e-06	4.52771e-06	4.15807e-06	5.72614e-06	6.45608e-06	5.61813e-06
Arhgef16	7.74556e-07	5.05013e-06	7.12027e-06	1.51993e-06	7.54727e-06	1.40153e-06	0	3.39233e-06	3.39589e-06	7.74556e-07	2.13379e-06	2.39206e-06	1.07867e-06	2.90995e-06	9.90547e-07	0	3.39233e-06	3.39589e-06
Fam213b	2.21756e-05	2.33075e-05	3.72274e-05	8.19201e-06	1.21666e-05	1.90201e-05	9.71985e-06	1.86568e-05	1.55611e-05	4.63073e-06	4.625e-06	6.51902e-06	3.23194e-06	3.77981e-06	4.52153e-06	4.96548e-06	7.64428e-06	5.16124e-06
Tnfrsf14	0	0	0	0	0	1.33453e-06	0	0	0	0	0	0	0	0	1.33453e-06	0	0	0
Pank4	3.8032e-06	3.69897e-06	3.26579e-06	4.38036e-06	0	1.9974e-06	4.36965e-06	1.25156e-05	0	1.96904e-06	1.8611e-06	1.95259e-06	2.29022e-06	0	1.43888e-06	4.36965e-06	7.49143e-06	0
Pex10	7.4866e-06	3.96537e-06	4.65244e-06	6.6119e-06	8.85516e-07	2.98161e-06	0	7.73631e-06	2.06389e-06	2.73156e-06	1.89097e-06	2.14046e-06	2.75503e-06	8.85516e-07	1.84255e-06	0	4.60883e-06	2.06389e-06
Rer1	0.000135268	0.000123718	0.000113395	0.000121737	0.000131948	0.000130269	9.85614e-05	7.312e-05	7.27017e-05	1.11806e-05	1.03039e-05	9.72773e-06	1.14276e-05	1.20442e-05	1.46077e-05	1.45451e-05	1.20968e-05	1.40201e-05
Ski	1.9201e-05	2.30747e-05	2.16485e-05	1.44411e-05	2.04027e-05	1.61119e-05	1.0524e-05	6.704e-06	1.74238e-05	4.39922e-06	4.79283e-06	4.34165e-06	4.11132e-06	5.22029e-06	4.21955e-06	5.61619e-06	3.30765e-06	6.94032e-06
Faap20	2.12704e-05	2.74808e-05	2.50758e-05	1.41328e-05	1.28227e-05	2.44578e-05	5.25516e-06	3.6579e-06	7.57603e-06	4.86182e-06	5.13464e-06	5.13682e-06	3.63887e-06	3.78453e-06	6.01151e-06	3.91133e-06	2.57457e-06	4.33071e-06
Prkcz	5.09632e-05	5.18452e-05	3.06891e-05	1.15599e-05	1.89482e-05	9.68273e-06	1.04031e-05	9.70438e-06	1.24594e-05	7.11682e-06	6.93277e-06	5.65903e-06	3.25391e-06	5.08604e-06	3.0417e-06	5.24972e-06	5.40514e-06	5.08915e-06
Gnb1	9.36215e-05	6.82297e-05	7.27835e-05	9.16956e-05	6.1787e-05	7.02204e-05	5.91437e-05	4.16293e-05	2.77216e-05	9.51789e-06	7.69403e-06	8.05423e-06	1.11828e-05	8.1431e-06	1.0048e-05	1.27609e-05	1.05126e-05	7.88324e-06
Nadk	0.000187143	0.000140635	0.000127651	0.000117365	8.91731e-05	9.12373e-05	0.000117176	0.000122629	7.61532e-05	1.46126e-05	1.13003e-05	1.08318e-05	1.07486e-05	9.44684e-06	9.86093e-06	2.04748e-05	2.50847e-05	1.24395e-05
Slc35e2	7.36458e-05	5.23907e-05	4.86318e-05	4.84646e-05	3.72232e-05	2.97189e-05	4.4995e-05	4.88884e-05	5.10802e-05	9.19474e-06	7.54454e-06	6.91614e-06	8.77953e-06	6.39006e-06	5.4e-06	1.11839e-05	1.27866e-05	1.16478e-05
Cdk11b	5.54788e-05	3.1661e-05	4.61012e-05	3.62335e-05	4.25044e-05	3.56904e-05	3.43604e-05	3.23813e-05	2.29584e-05	7.5751e-06	5.235e-06	6.618e-06	6.55446e-06	7.2932e-06	6.51474e-06	1.02426e-05	1.08873e-05	6.67239e-06
Mib2	8.75268e-06	6.22291e-06	1.08467e-05	4.95129e-06	1.07045e-06	2.49148e-06	1.09617e-05	9.76696e-06	1.08016e-05	2.97117e-06	2.5269e-06	3.23393e-06	2.58253e-06	1.07045e-06	1.49151e-06	5.67923e-06	5.10502e-06	4.32501e-06
Ssu72	8.95706e-05	7.93626e-05	9.34574e-05	6.55701e-05	7.35292e-05	6.86469e-05	3.13605e-05	5.18719e-05	5.85669e-05	9.11209e-06	8.22329e-06	9.04194e-06	8.57719e-06	9.42742e-06	1.00873e-05	8.27845e-06	1.40332e-05	1.36808e-05
Atad3a	4.35006e-05	3.44761e-05	3.86752e-05	2.80626e-05	3.15401e-05	3.19818e-05	1.67876e-05	3.29917e-05	4.04611e-05	6.93497e-06	5.68956e-06	5.67373e-06	5.97495e-06	6.50341e-06	5.29567e-06	5.981e-06	1.10577e-05	8.99437e-06
Mrpl20	8.59956e-05	9.13211e-05	9.03537e-05	7.3226e-05	7.659e-05	8.39508e-05	5.04791e-05	6.5337e-05	3.23729e-05	9.13494e-06	9.07179e-06	8.54249e-06	8.98988e-06	9.7303e-06	9.28032e-06	1.16505e-05	1.65685e-05	8.40205e-06
Ccnl2	6.36592e-05	6.03184e-05	6.05099e-05	3.01131e-05	3.93782e-05	4.61608e-05	7.72928e-05	4.42548e-05	5.38185e-05	8.11616e-06	8.02846e-06	7.25542e-06	6.18186e-06	6.24954e-06	6.69146e-06	2.19625e-05	1.32517e-05	1.17498e-05
Aurkaip1	9.43563e-05	0.000110116	9.86721e-05	7.60286e-05	7.31725e-05	5.96789e-05	6.44065e-05	4.66748e-05	4.80014e-05	9.41988e-06	9.35248e-06	8.56059e-06	9.18582e-06	8.24485e-06	7.81816e-06	1.52397e-05	1.04784e-05	9.80368e-06
Mxra8	0	0	1.38513e-06	6.72894e-07	0	0	0	0	0	0	0	1.03291e-06	6.72894e-07	0	0	0	0	0
Dvl1	3.83378e-05	4.98229e-05	3.89032e-05	3.16471e-05	2.78423e-05	2.56692e-05	2.76563e-05	1.46042e-05	1.91489e-05	6.30489e-06	7.16899e-06	6.04264e-06	6.72684e-06	6.01849e-06	5.15887e-06	9.48956e-06	5.99511e-06	6.4169e-06
Cptp	1.49611e-05	1.50315e-05	1.42523e-05	1.36887e-05	1.05757e-05	8.07561e-06	1.13414e-05	1.04866e-05	1.35094e-05	3.83222e-06	3.98114e-06	3.94613e-06	3.79955e-06	4.36929e-06	2.87704e-06	5.84787e-06	6.20324e-06	5.61186e-06
Ints11	1.76875e-05	1.17332e-05	1.17702e-05	7.3829e-06	5.60842e-06	6.65593e-06	1.69995e-06	9.32109e-06	8.74469e-06	4.28262e-06	3.28503e-06	3.17521e-06	3.17353e-06	2.0989e-06	2.5809e-06	1.69995e-06	5.60588e-06	3.88475e-06
Pusl1	7.9809e-06	1.19698e-05	6.99202e-06	3.70242e-06	1.95568e-06	2.61274e-06	6.8089e-06	1.10607e-05	0	2.96248e-06	3.42553e-06	2.59832e-06	1.87923e-06	1.4044e-06	2.07266e-06	3.93254e-06	6.80596e-06	0
Acap3	2.67092e-06	1.63515e-06	2.4089e-06	0	0	0	0	0	3.98907e-06	1.88853e-06	1.16916e-06	1.50548e-06	0	0	0	0	0	3.98907e-06
Ube2j2	6.33811e-05	6.91082e-05	5.84237e-05	2.84564e-05	1.68542e-05	1.7965e-05	2.85589e-05	2.90428e-05	1.62331e-05	7.81595e-06	7.89343e-06	7.49589e-06	5.89234e-06	4.15999e-06	4.27123e-06	8.94791e-06	8.97011e-06	5.77331e-06
B3galt6	4.31485e-06	3.38652e-06	1.73763e-06	4.20894e-06	2.57224e-06	4.75076e-06	3.73989e-06	0	1.7224e-06	2.19361e-06	1.71238e-06	1.2382e-06	1.88394e-06	1.84125e-06	1.91999e-06	2.62755e-06	0	1.7224e-06
Sdf4	0.000145433	0.000131626	0.000128968	8.15501e-05	7.43308e-05	9.73758e-05	7.03563e-05	5.82521e-05	6.03204e-05	1.26204e-05	1.15902e-05	1.07933e-05	1.04334e-05	9.86359e-06	1.05099e-05	1.332e-05	1.25851e-05	1.26742e-05
Agrn	1.06478e-05	7.46354e-06	7.37922e-06	9.33391e-06	4.93723e-06	7.73286e-06	1.04808e-05	2.55222e-06	9.6694e-06	3.41731e-06	2.55631e-06	2.6093e-06	3.6083e-06	2.49979e-06	2.87071e-06	4.62295e-06	2.55222e-06	4.36805e-06
Isg15	2.12686e-05	2.71497e-05	1.94658e-05	1.62301e-05	6.32567e-06	3.5587e-06	2.51342e-05	1.1545e-05	1.94538e-05	4.64979e-06	7.0829e-06	4.97691e-06	5.14437e-06	4.00559e-06	1.85862e-06	1.53012e-05	6.05548e-06	8.28829e-06
AW011738	4.41583e-06	5.70869e-06	8.3681e-07	0	0	1.20834e-06	1.99908e-06	0	0	2.2277e-06	2.86345e-06	8.3681e-07	0	0	1.20834e-06	1.99908e-06	0	0
Plekhn1	4.1812e-06	4.37512e-06	3.63003e-06	1.93364e-06	6.8238e-07	1.75782e-06	2.59325e-06	1.8349e-06	7.11763e-06	2.09816e-06	2.02074e-06	1.95814e-06	1.36667e-06	6.8238e-07	1.24007e-06	2.59325e-06	1.8349e-06	3.55503e-06
Noc2l	2.35694e-05	2.25308e-05	3.3714e-05	2.12986e-05	1.53937e-05	2.15851e-05	2.27968e-05	1.21844e-05	1.38097e-05	4.66204e-06	4.97703e-06	5.62626e-06	5.07792e-06	4.64874e-06	4.93034e-06	8.4437e-06	6.43765e-06	5.60713e-06
Samd11	0	1.43562e-06	1.11221e-06	0	0	0	0	0	0	0	1.01824e-06	1.11221e-06	0	0	0	0	0	0
Cdk6	7.97233e-05	5.70509e-05	4.29374e-05	5.51156e-05	3.96802e-05	4.27936e-05	3.7908e-05	4.34776e-05	4.18982e-05	8.82454e-06	7.68498e-06	6.67806e-06	7.46131e-06	7.50486e-06	6.59841e-06	1.02247e-05	1.48276e-05	8.5052e-06
Fam133b	2.56256e-05	2.85463e-05	1.79305e-05	1.549e-05	2.00249e-05	1.02503e-05	1.50367e-05	1.16002e-05	1.52936e-05	5.26219e-06	5.81821e-06	4.07001e-06	4.17544e-06	4.2125e-06	3.26442e-06	7.7283e-06	4.6043e-06	5.75186e-06
Rbm48	8.28444e-06	7.64598e-06	7.75768e-06	1.19378e-05	7.69071e-06	2.78748e-06	2.83833e-06	2.2881e-06	4.60329e-06	2.70379e-06	2.68738e-06	2.74678e-06	3.45809e-06	3.28987e-06	1.62649e-06	2.83833e-06	2.2881e-06	3.36755e-06
Pex1	1.53678e-05	3.01127e-05	1.62469e-05	1.28467e-05	1.60703e-05	2.39723e-05	7.48896e-06	1.26284e-05	1.84174e-05	3.65849e-06	6.04333e-06	3.71362e-06	3.64782e-06	4.29323e-06	6.19131e-06	4.4603e-06	5.25235e-06	5.80241e-06
4833413G10Rik	2.03867e-06	2.59642e-06	6.03548e-06	0	1.79601e-06	0	0	1.69438e-06	0	1.46256e-06	1.50865e-06	2.45782e-06	0	1.26822e-06	0	0	1.69438e-06	0
Gatad1	9.19286e-05	9.75543e-05	8.42128e-05	7.97126e-05	5.84857e-05	7.40175e-05	4.81097e-05	4.22948e-05	2.73746e-05	1.04045e-05	9.62799e-06	9.05833e-06	8.84952e-06	7.73469e-06	9.40362e-06	1.15696e-05	1.24591e-05	8.61913e-06
Ankib1	2.3365e-05	1.75466e-05	1.15308e-05	2.77621e-05	1.74112e-05	1.89636e-05	1.11974e-05	1.74579e-05	1.5902e-05	5.23085e-06	4.12872e-06	3.20791e-06	5.55595e-06	4.51545e-06	4.24879e-06	5.90657e-06	7.35423e-06	6.49259e-06
Krit1	2.30461e-05	2.51148e-05	2.13169e-05	4.10435e-05	2.17221e-05	2.48613e-05	3.92175e-05	2.1797e-05	2.1538e-05	4.62514e-06	4.61048e-06	4.5697e-06	7.37793e-06	5.37426e-06	5.85026e-06	1.28584e-05	7.82461e-06	7.07195e-06
Lrrd1	1.61953e-06	0	6.27935e-07	0	0	9.11552e-07	0	0	0	1.14796e-06	0	6.27935e-07	0	0	9.11552e-07	0	0	0
Mterf1a	5.19749e-07	0	7.17314e-07	0	3.20692e-06	4.93841e-06	0	0	0	5.19749e-07	0	7.17314e-07	0	1.89801e-06	2.58704e-06	0	0	0
Akap9	4.39509e-05	4.47278e-05	3.95468e-05	0.000105192	7.86233e-05	9.41136e-05	0.000105565	6.17832e-05	7.87539e-05	6.93073e-06	6.53622e-06	5.70044e-06	1.22329e-05	9.5563e-06	1.07309e-05	2.09548e-05	1.34295e-05	1.64418e-05
Cyp51	0.000171111	0.000148284	0.00014276	0.000159605	0.000138868	9.84761e-05	0.000155352	0.000104598	0.000126268	1.30016e-05	1.21546e-05	1.18743e-05	1.61362e-05	1.88706e-05	1.03722e-05	2.33518e-05	1.80276e-05	1.86704e-05
Fzd1	1.52589e-06	7.78944e-06	4.76771e-06	7.0272e-06	7.29229e-06	3.9674e-06	1.62203e-06	0	0	1.08356e-06	3.011e-06	2.24199e-06	3.03208e-06	2.62182e-06	2.43549e-06	1.62203e-06	0	0
Cdk14	0	0	0	0	0	0	0	0	0	0	0	0	0	0	0	0	0	0
Cldn12	6.13151e-05	6.75559e-05	6.61594e-05	4.96922e-05	4.07787e-05	3.22946e-05	2.81865e-05	3.83367e-05	4.89894e-05	7.64821e-06	8.37543e-06	8.22536e-06	7.25897e-06	6.66067e-06	6.07453e-06	9.61287e-06	9.89188e-06	9.45248e-06
Gtpbp10	1.73488e-05	2.04753e-05	1.26706e-05	1.16178e-05	1.19336e-05	5.06143e-06	6.15074e-06	4.00218e-06	2.48515e-06	4.39327e-06	4.54267e-06	3.37256e-06	4.02279e-06	4.27734e-06	2.06691e-06	4.623e-06	4.00218e-06	2.48515e-06
Steap2	3.02866e-06	3.87348e-06	2.02883e-05	1.29679e-05	1.64453e-05	1.94484e-05	9.75117e-06	1.2853e-05	1.36938e-05	1.81759e-06	1.89322e-06	3.97601e-06	3.75865e-06	4.18563e-06	4.42234e-06	4.36946e-06	5.82718e-06	5.22008e-06
Gm26825	5.29045e-06	3.61147e-06	4.24462e-06	3.37676e-06	0	1.5267e-06	4.75385e-06	0	2.85303e-06	2.25187e-06	1.83127e-06	2.01909e-06	2.00656e-06	0	1.08338e-06	4.75385e-06	0	2.85303e-06
Steap4	6.585e-05	5.06737e-05	5.95649e-05	0.000121928	0.000102214	9.35555e-05	6.83883e-05	5.29927e-05	9.04559e-05	8.43521e-06	6.94436e-06	7.72801e-06	1.37077e-05	1.09906e-05	1.2118e-05	1.26955e-05	1.19872e-05	1.50874e-05
Sri	4.52806e-05	4.07348e-05	3.76775e-05	2.64278e-05	4.62233e-05	4.07608e-05	1.78205e-05	3.58491e-05	2.86624e-05	6.47548e-06	6.03743e-06	5.84281e-06	5.33041e-06	6.62205e-06	6.80872e-06	6.4217e-06	1.1133e-05	7.22204e-06
Dbf4	6.95483e-06	6.47354e-06	7.13387e-06	2.84503e-05	1.57679e-05	1.99742e-05	3.81448e-06	4.27917e-06	4.44864e-06	2.61938e-06	2.80214e-06	2.75276e-06	7.0597e-06	6.89518e-06	5.02e-06	3.81448e-06	3.06037e-06	2.53735e-06
Slc25a40	3.54809e-06	2.41822e-06	9.21149e-06	4.77372e-06	5.10153e-06	5.59862e-06	1.76286e-06	0	0	1.61578e-06	1.74076e-06	3.11595e-06	2.4571e-06	2.42e-06	2.36248e-06	1.76286e-06	0	0
Abcb1a	0	1.39841e-06	0	6.93135e-06	1.75761e-05	1.96867e-05	1.57864e-06	1.969e-06	4.27204e-06	0	1.39841e-06	0	3.09316e-06	4.66707e-06	5.04565e-06	1.57864e-06	1.969e-06	3.09145e-06
Abcb4	0.0002326	0.00017617	0.000169314	0.000197156	0.000191753	0.000170744	0.000204168	0.000115591	0.000106143	1.57496e-05	1.28099e-05	1.2466e-05	1.63102e-05	1.5898e-05	1.38867e-05	2.76299e-05	2.30431e-05	1.5133e-05
Crot	0.000722524	0.000599886	0.000437013	0.000441285	0.0004606	0.000408519	0.000231182	0.000225348	0.000197553	2.81578e-05	2.68407e-05	2.15999e-05	2.819e-05	3.05375e-05	2.70144e-05	3.15766e-05	2.66006e-05	2.47302e-05
Gm15611	5.38984e-06	3.91378e-06	4.27494e-06	1.35823e-06	6.53843e-07	1.32163e-06	0	0	0	2.07891e-06	2.03458e-06	1.86167e-06	1.35823e-06	6.53843e-07	1.32163e-06	0	0	0
Gm40264	1.64525e-05	9.3236e-06	9.002e-06	2.59657e-06	0	0	0	0	2.82305e-06	4.29336e-06	2.91619e-06	2.84392e-06	1.55634e-06	0	0	0	0	2.82305e-06
Tmem243	9.184e-05	6.29447e-05	7.0912e-05	5.38988e-05	3.69789e-05	4.72403e-05	5.24765e-05	7.67415e-05	5.67127e-05	9.85471e-06	7.22793e-06	8.43799e-06	8.0328e-06	6.70608e-06	7.24353e-06	1.19513e-05	1.83306e-05	1.01232e-05
Dmtf1	1.89184e-05	8.25244e-06	5.97638e-06	1.88874e-05	1.25627e-05	1.99839e-05	8.0675e-06	2.08003e-06	6.59371e-06	4.60962e-06	2.61896e-06	2.5796e-06	4.64191e-06	3.70205e-06	4.86807e-06	5.67223e-06	2.08003e-06	3.91156e-06
Hgf	0	0	1.25144e-06	1.02821e-06	1.909e-06	0	0	4.28037e-06	0	0	0	1.25144e-06	1.02821e-06	1.909e-06	0	0	4.28037e-06	0
Cd36	6.49895e-05	1.07307e-05	5.90146e-06	2.29891e-05	2.83443e-05	1.98945e-05	2.57618e-05	2.12468e-05	7.41678e-06	8.58434e-06	3.36223e-06	2.62607e-06	9.91263e-06	5.77225e-06	4.40465e-06	8.71978e-06	8.31644e-06	3.76223e-06
Phtf2	4.1705e-06	1.9986e-06	4.28218e-06	8.51289e-06	6.1904e-06	1.10164e-05	1.04778e-05	2.17464e-06	3.98237e-06	1.93647e-06	1.15495e-06	1.71255e-06	2.67954e-06	2.54806e-06	4.64259e-06	5.31524e-06	2.17464e-06	2.88077e-06
Tmem60	4.40256e-05	3.75373e-05	3.56942e-05	2.65288e-05	3.40675e-05	1.87656e-05	1.221e-05	1.25332e-05	3.03575e-05	6.50488e-06	5.91274e-06	6.08819e-06	5.43969e-06	6.4505e-06	5.36231e-06	6.09776e-06	4.96668e-06	1.17213e-05
Rsbn1l	2.35018e-05	1.80405e-05	1.50428e-05	2.37936e-05	2.01956e-05	2.08874e-05	1.22802e-05	2.17186e-05	2.20092e-05	4.95472e-06	4.42471e-06	3.91719e-06	5.16725e-06	4.90076e-06	4.90025e-06	5.55211e-06	8.36159e-06	6.90545e-06
A630072M18Rik	3.287e-06	3.74861e-06	2.24361e-06	4.98967e-06	3.41087e-06	9.97471e-06	0	0	4.35703e-06	1.66923e-06	2.19848e-06	1.15238e-06	2.33453e-06	1.7479e-06	3.37006e-06	0	0	3.19549e-06
Ptpn12	1.46843e-05	2.28354e-05	2.1506e-05	1.53623e-05	1.17465e-05	1.30109e-05	5.60942e-06	2.02145e-05	8.47849e-06	3.69599e-06	4.73431e-06	4.42426e-06	4.45973e-06	3.75277e-06	3.43267e-06	4.08565e-06	7.70813e-06	3.73469e-06
Gsap	3.18068e-05	2.78746e-05	4.27613e-05	2.63289e-05	3.3645e-05	1.8614e-05	2.61507e-05	1.94561e-05	2.15268e-05	6.18567e-06	5.3067e-06	6.56701e-06	5.64593e-06	6.61085e-06	4.51193e-06	8.32982e-06	7.68939e-06	6.29157e-06
Fgl2	0	6.76934e-07	0	8.8323e-07	0	0	0	0	0	0	6.76934e-07	0	8.8323e-07	0	0	0	0	0
Fam185a	1.02773e-05	5.30799e-06	4.38708e-06	1.97171e-06	2.02282e-06	7.04856e-06	0	2.18059e-06	0	3.06146e-06	2.39461e-06	2.07221e-06	1.39701e-06	1.16119e-06	2.77699e-06	0	2.18059e-06	0
Armc10	1.15609e-05	6.5067e-06	6.85946e-06	2.19602e-06	5.60915e-06	2.01666e-06	4.69238e-06	1.29348e-05	8.44063e-06	3.5432e-06	2.29811e-06	2.49067e-06	1.5893e-06	2.65323e-06	1.4494e-06	4.69238e-06	6.57136e-06	5.00794e-06
Napepld	1.47719e-06	9.83636e-07	2.46047e-06	2.71177e-06	2.30091e-06	2.03685e-06	0	0	4.25322e-06	1.47719e-06	9.83636e-07	1.73918e-06	1.91466e-06	1.3229e-06	1.49857e-06	0	0	4.25322e-06
Pmpcb	4.8664e-05	4.80591e-05	6.10505e-05	6.37901e-05	6.03252e-05	5.35185e-05	5.81838e-05	9.42993e-05	4.52585e-05	6.60043e-06	6.7125e-06	7.24185e-06	7.79059e-06	8.42569e-06	7.93171e-06	1.48401e-05	1.89107e-05	8.36216e-06
Dnajc2	2.7716e-05	3.13495e-05	1.94012e-05	2.76926e-05	2.09865e-05	2.32225e-05	2.23213e-05	1.37469e-05	1.38372e-05	5.22004e-06	5.61312e-06	4.19502e-06	6.4701e-06	4.9468e-06	5.47009e-06	9.94255e-06	5.74726e-06	5.23766e-06
Psmc2	5.19053e-05	4.25643e-05	3.4991e-05	7.17083e-05	6.39851e-05	6.61477e-05	5.81033e-05	6.12985e-05	5.07948e-05	7.1797e-06	6.45618e-06	5.91253e-06	8.88541e-06	7.9071e-06	9.33298e-06	1.15375e-05	1.46245e-05	1.07809e-05
Reln	0	1.31721e-06	1.11268e-06	4.38009e-05	1.83545e-05	1.07707e-05	1.47662e-05	1.62702e-05	1.29637e-05	0	1.31721e-06	1.11268e-06	8.68495e-06	4.87739e-06	3.41249e-06	5.72026e-06	6.77883e-06	5.44772e-06
Orc5	1.13513e-05	1.49457e-05	5.88563e-06	1.6053e-05	6.97761e-06	3.2546e-06	4.00068e-06	9.71814e-06	9.34966e-06	3.18854e-06	3.72025e-06	2.36554e-06	4.59048e-06	2.69835e-06	1.93151e-06	2.81245e-06	5.17621e-06	4.13778e-06
5031425E22Rik	5.23918e-06	6.95293e-06	1.47786e-05	3.74641e-06	5.9933e-06	8.18826e-06	1.47251e-05	1.18509e-05	7.90515e-06	2.61965e-06	2.47742e-06	3.58528e-06	1.91051e-06	2.28229e-06	3.21155e-06	6.80595e-06	5.73578e-06	3.98159e-06
Kmt2e	5.43634e-05	4.27578e-05	5.65522e-05	6.71483e-05	7.11752e-05	5.89571e-05	9.79589e-05	5.33297e-05	5.61342e-05	7.30633e-06	6.22558e-06	7.85772e-06	8.78981e-06	9.13098e-06	9.26344e-06	1.54747e-05	1.299e-05	1.34029e-05
Srpk2	3.07772e-05	2.18437e-05	1.75823e-05	2.26486e-05	1.3861e-05	2.84027e-05	3.79616e-05	2.63636e-05	3.2912e-05	5.69585e-06	4.42842e-06	3.96118e-06	5.71015e-06	3.81561e-06	5.42042e-06	1.00292e-05	9.12553e-06	8.52235e-06
Pus7	4.10925e-06	6.1005e-06	3.79438e-06	2.85397e-06	8.04411e-06	5.39489e-06	7.93885e-06	4.4537e-06	6.63687e-06	1.91222e-06	2.38578e-06	1.79219e-06	2.14946e-06	2.92072e-06	2.21559e-06	3.93659e-06	3.12899e-06	3.94095e-06
Rint1	1.23884e-05	2.95012e-05	1.23213e-05	2.12675e-05	1.45222e-05	2.25357e-05	1.08463e-05	1.61795e-05	3.33203e-06	3.59069e-06	5.11242e-06	3.55888e-06	4.7362e-06	3.93544e-06	5.74759e-06	4.91537e-06	6.72874e-06	2.34326e-06
Tomm7	0.000215676	0.000221828	0.000181245	0.000182438	0.000182902	0.000178463	8.18192e-05	0.000111132	9.35069e-05	1.40934e-05	1.41069e-05	1.16091e-05	1.61223e-05	1.5824e-05	1.45306e-05	1.5071e-05	1.72297e-05	1.31425e-05
Fam126a	1.46071e-05	9.04768e-06	7.27633e-06	1.72355e-05	1.43667e-05	1.11699e-05	1.15317e-05	2.10051e-06	1.40047e-05	3.97397e-06	2.90798e-06	2.62143e-06	4.93654e-06	4.08139e-06	3.86842e-06	4.67184e-06	2.10051e-06	6.04312e-06
Klhl7	9.86767e-06	8.3012e-06	1.20612e-05	6.12355e-06	3.01722e-06	3.69688e-06	0	6.32305e-06	6.88622e-06	3.32762e-06	2.85966e-06	3.36413e-06	2.56874e-06	1.50052e-06	1.85355e-06	0	3.65485e-06	5.22979e-06
Nupl2	9.64669e-07	7.86789e-07	9.19379e-07	5.86169e-06	2.93301e-06	0	5.40845e-06	0	0	9.64669e-07	7.86789e-07	9.19379e-07	3.0433e-06	2.10925e-06	0	3.90061e-06	0	0
Nos3	2.59996e-06	0	1.37555e-06	0	0	0	0	0	0	1.84286e-06	0	1.06546e-06	0	0	0	0	0	0
Abcb8	3.19037e-05	3.45438e-05	2.50196e-05	2.17519e-05	1.3892e-05	1.39913e-05	2.43762e-05	1.63716e-05	2.14376e-05	5.60601e-06	5.76637e-06	4.6877e-06	4.82866e-06	3.91019e-06	4.18929e-06	7.29072e-06	6.24524e-06	6.29016e-06
Cdk5	1.23795e-05	2.14225e-05	2.06414e-05	1.58656e-05	1.20246e-05	1.37368e-05	1.17756e-05	1.94578e-05	1.57868e-05	3.68481e-06	4.67616e-06	4.00434e-06	4.20232e-06	3.58265e-06	3.85323e-06	4.74559e-06	8.31191e-06	6.88984e-06
Slc4a2	1.24686e-05	2.90296e-05	2.18771e-05	1.28413e-05	1.61864e-05	1.0598e-05	2.54844e-05	1.60873e-05	2.27853e-05	3.47857e-06	5.37084e-06	4.64091e-06	3.75652e-06	4.68367e-06	3.50135e-06	7.55325e-06	6.04852e-06	7.29914e-06
Fastk	2.51249e-05	2.48236e-05	3.99735e-05	2.27239e-05	2.79328e-05	1.67615e-05	5.81724e-06	1.06765e-05	1.94888e-05	4.85443e-06	5.1278e-06	5.98128e-06	4.94822e-06	5.73316e-06	4.94485e-06	4.16701e-06	5.66973e-06	6.06873e-06
Tmub1	1.06524e-05	1.15197e-05	1.1299e-05	3.46199e-06	1.35601e-06	4.66907e-06	5.44449e-06	1.62655e-06	3.15717e-06	3.39972e-06	3.41488e-06	3.40396e-06	2.26162e-06	1.35601e-06	2.45319e-06	3.13756e-06	1.62655e-06	2.22047e-06
Agap3	2.18516e-05	2.6737e-05	2.70002e-05	1.15378e-05	1.33743e-05	7.89366e-06	9.09399e-06	2.1956e-05	1.72499e-05	4.79787e-06	5.40324e-06	4.9235e-06	3.70127e-06	3.75472e-06	2.8628e-06	4.62492e-06	9.65529e-06	6.66945e-06
Abcf2	2.47682e-05	2.53426e-05	1.48735e-05	2.16529e-05	1.08979e-05	1.26387e-05	7.64783e-06	1.76607e-05	1.75419e-05	5.13774e-06	5.27392e-06	3.57331e-06	5.40433e-06	3.54131e-06	3.73404e-06	4.56873e-06	7.63383e-06	6.72777e-06
Chpf2	1.57819e-05	1.58141e-05	1.61516e-05	1.40367e-05	1.20671e-05	6.25084e-06	1.5443e-05	5.49278e-06	1.40894e-05	4.03701e-06	3.91264e-06	3.87198e-06	3.89829e-06	3.71102e-06	2.6286e-06	8.07282e-06	4.17878e-06	5.82751e-06
Smarcd3	2.00642e-06	6.1618e-07	0	0	0	0	0	0	1.85543e-06	1.48135e-06	6.1618e-07	0	0	0	0	0	0	1.85543e-06
Nub1	3.06751e-05	2.13817e-05	2.23304e-05	1.71926e-05	2.39565e-05	1.59562e-05	2.51912e-05	3.44943e-05	1.5998e-05	5.47048e-06	4.64825e-06	4.34075e-06	4.24387e-06	5.0674e-06	4.23711e-06	8.91539e-06	9.99897e-06	5.50243e-06
Crygn	3.16391e-06	2.23761e-06	1.13988e-06	0	0	0	1.59458e-06	0	0	1.61728e-06	1.59591e-06	1.13988e-06	0	0	0	1.59458e-06	0	0
Rheb	8.01377e-05	6.1016e-05	5.5767e-05	3.54288e-05	4.09818e-05	3.33581e-05	3.21749e-05	3.72602e-05	2.43726e-05	9.02395e-06	7.62338e-06	6.93906e-06	6.67682e-06	6.40617e-06	5.48153e-06	9.37275e-06	1.07141e-05	6.80812e-06
Prkag2	1.67165e-05	2.37353e-05	2.54213e-05	1.68295e-05	1.48988e-05	1.81559e-05	2.22028e-05	2.03083e-05	1.54718e-05	4.1721e-06	4.70022e-06	4.80906e-06	4.25666e-06	4.42014e-06	4.56095e-06	7.84867e-06	7.32289e-06	6.52323e-06
Galnt11	6.0775e-06	6.9741e-06	7.88058e-06	4.86736e-06	4.23346e-06	7.81248e-06	2.0771e-05	0	8.4567e-06	2.75179e-06	2.56957e-06	2.48942e-06	2.23916e-06	2.24422e-06	2.90162e-06	8.48898e-06	0	4.31226e-06
Kmt2c	3.54902e-05	4.12645e-05	3.86336e-05	3.64685e-05	3.38721e-05	3.52355e-05	5.2335e-05	3.44509e-05	3.86536e-05	6.33004e-06	6.07362e-06	5.77295e-06	6.52731e-06	6.28004e-06	6.54866e-06	1.25897e-05	1.03722e-05	1.24139e-05
1700096K18Rik	7.54921e-06	8.62284e-06	3.99527e-06	5.85244e-06	0	7.33103e-07	0	0	0	2.69306e-06	2.99364e-06	1.81167e-06	2.22871e-06	0	7.33103e-07	0	0	0
Xrcc2	0	1.13419e-06	1.34997e-06	3.10645e-06	1.27345e-06	4.32071e-06	0	3.66758e-06	1.62795e-06	0	8.08247e-07	9.53883e-07	1.55195e-06	1.27345e-06	2.35624e-06	0	3.66758e-06	1.62795e-06
Paxip1	2.29727e-05	9.89209e-06	8.0889e-06	1.9858e-05	8.70992e-06	1.06049e-05	9.63429e-06	1.11739e-05	8.42558e-06	5.16916e-06	3.15289e-06	2.85088e-06	5.42343e-06	3.57865e-06	2.90983e-06	4.85648e-06	6.77367e-06	3.74428e-06
Gm26608	6.67437e-07	6.69374e-07	2.25898e-06	2.26624e-06	0	2.35084e-06	4.31668e-06	0	0	6.67437e-07	6.69374e-07	1.40733e-06	1.30476e-06	0	1.35983e-06	3.10777e-06	0	0
Insig1	0.000391035	0.000365765	0.00030373	0.000205193	0.000243298	0.00020749	0.000260562	0.000237902	0.000206045	2.21495e-05	1.9456e-05	1.80648e-05	1.86302e-05	2.13043e-05	1.6651e-05	4.15351e-05	2.75416e-05	2.57392e-05
Rbm33	4.98951e-05	3.63998e-05	3.97748e-05	2.95049e-05	2.5719e-05	2.88913e-05	3.40126e-05	3.42972e-05	2.26826e-05	7.20105e-06	6.09278e-06	6.41817e-06	5.64799e-06	5.64742e-06	5.68302e-06	9.58764e-06	9.54461e-06	7.06121e-06
Lmbr1	5.11474e-06	7.5115e-06	7.93823e-06	3.82143e-06	2.72299e-06	9.73855e-06	6.96742e-06	6.37351e-06	7.77678e-06	2.10524e-06	2.77001e-06	2.42474e-06	1.97451e-06	1.99981e-06	3.09538e-06	4.27259e-06	3.65503e-06	4.53056e-06
Nom1	2.18558e-05	1.63441e-05	1.43624e-05	1.08591e-05	1.37321e-05	1.61978e-05	1.02375e-05	1.85561e-05	9.75506e-06	4.80817e-06	4.10017e-06	3.3561e-06	3.28176e-06	3.89461e-06	4.5801e-06	5.3696e-06	7.30435e-06	4.42333e-06
Ube3c	4.19117e-05	4.12073e-05	4.2694e-05	2.94741e-05	3.20573e-05	2.84557e-05	3.59718e-05	1.81171e-05	2.81479e-05	6.60196e-06	5.98295e-06	6.10985e-06	5.85719e-06	5.85777e-06	5.63586e-06	1.2146e-05	6.56115e-06	8.69912e-06
Dnajb6	0.00016145	0.000142149	0.00013364	6.81287e-05	8.03748e-05	7.40044e-05	6.95085e-05	6.01155e-05	4.76013e-05	1.25399e-05	1.11973e-05	1.10602e-05	8.2878e-06	9.19522e-06	8.18798e-06	1.29829e-05	1.50994e-05	9.54813e-06
Tyms	1.21599e-06	1.42554e-06	2.21602e-06	3.28426e-05	2.60313e-05	2.41532e-05	9.79317e-06	1.25005e-05	1.37157e-05	1.21599e-06	1.04107e-06	1.34964e-06	6.67899e-06	5.29829e-06	6.45798e-06	5.94496e-06	7.22862e-06	5.20527e-06
Hadha	0.000244061	0.000210873	0.000178142	0.000251117	0.000205188	0.000217927	0.000191325	0.000194294	0.000175953	1.55131e-05	1.45738e-05	1.29429e-05	2.09192e-05	1.5281e-05	1.68221e-05	2.83379e-05	2.55755e-05	1.93399e-05
Hadhb	0.000153775	0.00017372	0.000134752	0.000113122	0.000117848	8.46687e-05	6.88095e-05	7.17284e-05	5.90823e-05	1.20308e-05	1.28701e-05	1.22787e-05	1.09632e-05	1.19617e-05	1.09976e-05	1.20323e-05	2.08141e-05	1.16623e-05
Selenoi	9.13983e-05	6.87127e-05	6.81881e-05	4.35312e-05	5.09943e-05	4.43723e-05	7.34061e-05	4.86618e-05	3.84372e-05	9.91125e-06	8.25708e-06	8.56506e-06	6.67485e-06	7.44699e-06	7.13823e-06	1.46224e-05	1.322e-05	1.0512e-05
Drc1	8.90636e-07	0	4.72003e-07	1.44436e-06	2.10239e-06	8.53046e-07	0	0	1.43321e-06	8.90636e-07	0	4.72003e-07	1.02044e-06	1.56537e-06	8.53046e-07	0	0	1.43321e-06
Slc35f6	1.3307e-05	1.04943e-05	1.5569e-05	1.59286e-05	1.40066e-05	1.67882e-05	1.30499e-05	4.43338e-06	7.74086e-06	3.81445e-06	3.09577e-06	4.04193e-06	4.06238e-06	4.06591e-06	4.13374e-06	6.10456e-06	3.16259e-06	3.93951e-06
Cenpa	1.3373e-05	5.80375e-06	1.07952e-05	3.97511e-05	1.71061e-05	2.47067e-05	1.11537e-05	1.02271e-05	3.14926e-06	3.7952e-06	2.13552e-06	3.11427e-06	7.80459e-06	4.54739e-06	6.54567e-06	5.6155e-06	5.97908e-06	2.21804e-06
Mapre3	2.94877e-05	3.71443e-05	4.33576e-05	1.23878e-05	3.34803e-05	1.66344e-05	1.308e-05	1.02466e-05	1.39789e-05	5.52381e-06	5.96191e-06	6.78721e-06	3.28225e-06	6.11428e-06	4.52189e-06	5.91689e-06	6.23121e-06	5.95117e-06
Tmem214	3.88493e-05	3.52367e-05	3.93256e-05	5.93842e-05	3.72103e-05	3.75484e-05	3.43477e-05	2.4677e-05	4.50849e-05	6.42956e-06	5.54751e-06	5.83759e-06	9.06148e-06	7.66026e-06	6.32332e-06	9.77234e-06	8.01162e-06	9.50219e-06
Agbl5	2.20556e-06	3.6624e-06	3.05177e-06	3.53326e-06	4.27338e-06	3.6505e-06	6.40783e-06	3.60562e-06	0	1.27574e-06	1.69099e-06	1.81905e-06	2.22191e-06	2.29276e-06	1.82248e-06	3.76613e-06	3.60562e-06	0
Ost4	0.000180629	0.000158349	0.000111851	0.000146327	0.000153	0.00013156	4.73584e-05	6.61131e-05	5.01123e-05	1.28904e-05	1.26912e-05	9.57146e-06	1.49779e-05	1.71691e-05	1.22292e-05	1.20735e-05	1.3215e-05	1.13868e-05
Emilin1	8.82393e-07	1.0541e-06	0	0	0	7.63039e-07	0	0	0	8.82393e-07	1.0541e-06	0	0	0	7.63039e-07	0	0	0
Khk	0.000324325	0.000464921	0.000425745	0.000193143	0.000209276	0.000221082	0.000239757	0.000331481	0.000337432	1.90742e-05	2.32081e-05	2.15997e-05	1.61908e-05	1.70347e-05	1.77253e-05	3.35068e-05	3.41696e-05	2.56907e-05
Preb	6.93501e-05	6.3418e-05	6.68759e-05	5.88885e-05	4.14152e-05	5.96895e-05	2.82102e-05	3.42198e-05	4.38592e-05	8.26681e-06	7.47553e-06	7.32615e-06	8.60735e-06	6.82991e-06	9.15172e-06	8.11727e-06	9.52426e-06	1.09527e-05
Slc5a6	4.34525e-06	8.19534e-06	7.93294e-06	1.00472e-05	7.36084e-06	1.23967e-05	9.98719e-06	5.38787e-06	9.42785e-06	2.22021e-06	2.86093e-06	2.86061e-06	3.16997e-06	2.90758e-06	3.81791e-06	5.18518e-06	3.84279e-06	4.81606e-06
Atraid	7.78526e-05	9.16071e-05	9.34361e-05	7.12034e-05	7.76274e-05	5.69407e-05	5.66329e-05	3.98886e-05	5.29435e-05	8.92137e-06	9.42786e-06	9.63283e-06	1.01349e-05	9.24373e-06	7.748e-06	1.00503e-05	9.88801e-06	9.08914e-06
Cad	3.34189e-06	4.12725e-06	6.29335e-06	1.00476e-05	9.10461e-06	8.45798e-06	1.02828e-05	0	1.03841e-05	2.01201e-06	2.07955e-06	2.50202e-06	3.60483e-06	3.12114e-06	2.70177e-06	5.16e-06	0	5.7692e-06
Slc30a3	8.04057e-07	0	1.30634e-06	8.9477e-07	2.17485e-06	3.16314e-06	0	4.84403e-06	0	8.04057e-07	0	9.23059e-07	8.9477e-07	1.53347e-06	1.58183e-06	0	4.84403e-06	0
Mpv17	2.51032e-05	2.22294e-05	2.46905e-05	2.83756e-05	2.65493e-05	2.56472e-05	3.73293e-05	1.05824e-05	1.78585e-05	5.35045e-06	4.82299e-06	4.68335e-06	5.88331e-06	5.0595e-06	5.49938e-06	1.07591e-05	5.52387e-06	6.51101e-06
Gtf3c2	4.91528e-05	3.4412e-05	4.73832e-05	5.32729e-05	4.46598e-05	3.4433e-05	1.46983e-05	2.40983e-05	2.42175e-05	7.10448e-06	5.41027e-06	6.67864e-06	8.22316e-06	7.40528e-06	5.96413e-06	6.80039e-06	8.86635e-06	7.55393e-06
Eif2b4	3.05447e-05	3.39019e-05	2.8098e-05	4.41103e-05	3.08715e-05	3.67486e-05	3.36073e-05	2.97008e-05	2.28518e-05	5.75258e-06	5.61167e-06	5.05613e-06	7.6354e-06	5.74049e-06	6.12298e-06	9.96333e-06	8.54436e-06	7.12409e-06
Snx17	1.21221e-05	2.10645e-05	1.32717e-05	1.58376e-05	7.05564e-06	1.42027e-05	7.10476e-06	1.25683e-05	1.55946e-05	3.45321e-06	4.89954e-06	3.63265e-06	4.58598e-06	3.22178e-06	4.20185e-06	4.20772e-06	5.78817e-06	6.6592e-06
Zfp513	7.42071e-06	4.35015e-06	9.20975e-06	5.92619e-06	8.97472e-06	6.73206e-06	8.65206e-06	4.47472e-06	0	2.93337e-06	1.95819e-06	2.81883e-06	2.89471e-06	3.65873e-06	2.59258e-06	5.42427e-06	3.14478e-06	0
Ppm1g	5.35664e-05	4.07841e-05	4.43659e-05	4.12608e-05	2.5345e-05	2.70683e-05	2.27024e-05	1.12639e-05	1.6003e-05	7.38178e-06	6.09686e-06	6.02367e-06	7.8221e-06	5.08582e-06	5.31096e-06	8.20853e-06	4.52238e-06	5.72176e-06
Nrbp1	3.39987e-05	4.03225e-05	2.53257e-05	2.58446e-05	3.24933e-05	4.20607e-05	3.68261e-05	2.00715e-05	4.12508e-05	5.75897e-06	5.8522e-06	4.6551e-06	6.14919e-06	6.27031e-06	7.08559e-06	8.7958e-06	7.85507e-06	1.13897e-05
Ift172	1.5661e-05	5.50644e-06	5.60898e-06	7.43496e-06	6.37496e-06	4.89876e-06	1.89378e-05	1.95396e-06	1.27667e-05	4.24859e-06	2.31782e-06	2.08442e-06	3.44854e-06	2.71539e-06	2.00931e-06	8.06968e-06	1.95396e-06	4.82383e-06
Fndc4	5.9812e-05	5.90222e-05	5.19401e-05	3.84304e-05	2.61147e-05	2.90498e-05	3.30933e-05	3.65557e-05	1.86162e-05	8.13007e-06	7.71935e-06	6.82202e-06	6.69447e-06	5.89708e-06	5.49977e-06	9.11883e-06	1.09963e-05	6.70194e-06
Gckr	7.29438e-05	6.74006e-05	9.63561e-05	7.3834e-05	6.5197e-05	6.25514e-05	0.000116692	7.28796e-05	0.000115935	8.82122e-06	8.25437e-06	9.28322e-06	8.89224e-06	8.38574e-06	8.62825e-06	2.48509e-05	1.74254e-05	1.73231e-05
Zfp512	8.49532e-06	1.19175e-05	7.09749e-06	8.64258e-06	7.21418e-06	9.58853e-06	1.70965e-05	5.24289e-06	5.91631e-06	3.03316e-06	3.30537e-06	2.41382e-06	3.42596e-06	2.84945e-06	3.28285e-06	7.1743e-06	3.8544e-06	4.16074e-06
Gpn1	1.14268e-05	2.07704e-05	2.15912e-05	8.63195e-06	8.74201e-06	1.13537e-05	1.10325e-05	1.02706e-05	7.76355e-06	3.37759e-06	4.47169e-06	4.63504e-06	2.93037e-06	2.93492e-06	2.98969e-06	5.79866e-06	4.49612e-06	4.11377e-06
Supt7l	6.5285e-06	3.6747e-06	1.08181e-05	6.56073e-06	1.07532e-05	3.4987e-06	1.01225e-05	9.7771e-06	1.32244e-05	2.52631e-06	1.70566e-06	3.04914e-06	2.98783e-06	3.52811e-06	1.83517e-06	5.99083e-06	5.69505e-06	4.97486e-06
Slc4a1ap	1.75133e-05	7.96495e-06	1.29004e-05	1.2636e-05	6.98619e-06	1.19023e-05	2.2723e-06	5.49794e-06	3.22775e-06	4.24591e-06	2.64723e-06	3.39741e-06	3.66912e-06	2.727e-06	3.30418e-06	2.2723e-06	3.15265e-06	3.22775e-06
Mrpl33	8.56126e-05	9.73089e-05	8.29417e-05	8.41482e-05	7.84249e-05	6.96429e-05	7.07612e-05	6.63024e-05	3.68799e-05	8.81351e-06	9.50987e-06	8.86961e-06	1.05003e-05	8.82061e-06	8.36781e-06	1.53315e-05	1.39125e-05	1.08396e-05
Rbks	1.22612e-05	3.64834e-06	4.12836e-06	3.91331e-06	7.94583e-06	6.82271e-06	8.40689e-06	5.19373e-06	8.33713e-06	3.40734e-06	2.10944e-06	1.73799e-06	1.99376e-06	3.06104e-06	2.70407e-06	4.95027e-06	3.8096e-06	4.25933e-06
Babam2	3.16794e-05	3.08444e-05	2.9072e-05	2.39153e-05	1.87225e-05	2.17168e-05	1.82063e-05	1.34374e-05	2.35465e-05	5.67521e-06	5.6895e-06	5.11038e-06	5.30665e-06	4.4171e-06	5.04969e-06	6.90195e-06	5.53674e-06	7.73235e-06
Fosl2	3.22995e-05	1.97491e-05	2.08614e-05	2.39956e-05	2.05794e-05	1.41415e-05	2.80163e-05	1.89163e-05	1.75148e-05	5.93051e-06	4.37864e-06	4.51354e-06	5.42001e-06	4.79202e-06	5.28057e-06	9.44687e-06	7.66019e-06	6.683e-06
Ppp1cb	0.000165838	0.000124969	0.000134517	6.93455e-05	5.73995e-05	6.18489e-05	4.44945e-05	6.05628e-05	3.68866e-05	1.37342e-05	1.10446e-05	1.1623e-05	9.19308e-06	7.53968e-06	9.0379e-06	1.00088e-05	1.50427e-05	8.79338e-06
Yes1	4.05819e-05	3.08078e-05	2.82527e-05	2.24422e-05	2.24246e-05	2.53741e-05	2.3761e-05	3.21132e-05	1.94384e-05	6.51626e-06	5.56741e-06	4.99216e-06	6.56755e-06	6.22802e-06	5.24447e-06	9.09605e-06	9.62992e-06	6.41162e-06
Pisd	1.33624e-05	2.21068e-05	2.34761e-05	1.98282e-05	2.0996e-05	2.51722e-05	1.7218e-05	1.97689e-05	1.03546e-05	3.67252e-06	4.61743e-06	4.57621e-06	4.6816e-06	5.20256e-06	5.29327e-06	7.32975e-06	7.63893e-06	5.30104e-06
Prr14l	2.00542e-05	1.04433e-05	2.28025e-05	1.11495e-05	1.60333e-05	1.63988e-05	5.71498e-06	3.34983e-06	3.46846e-06	4.86352e-06	3.12488e-06	4.7148e-06	3.44867e-06	4.24662e-06	4.31196e-06	3.30339e-06	3.34983e-06	2.46108e-06
Depdc5	9.75435e-06	6.92807e-06	4.77148e-06	8.78058e-06	8.98519e-06	4.01464e-06	1.62251e-05	1.11312e-05	2.83954e-06	3.14486e-06	2.74258e-06	2.11748e-06	3.3445e-06	3.24334e-06	1.84951e-06	6.91885e-06	6.84951e-06	2.83954e-06
Ywhah	6.19571e-05	6.24607e-05	5.56108e-05	7.23543e-05	4.64167e-05	3.65192e-05	2.29882e-05	3.90391e-05	3.88875e-05	7.84651e-06	8.14478e-06	7.26788e-06	9.81034e-06	6.92557e-06	6.21956e-06	6.76282e-06	1.09382e-05	9.68007e-06
Spon2	1.99524e-05	1.20063e-05	1.02509e-05	1.89537e-05	1.32462e-05	1.54788e-05	1.94928e-05	1.39049e-05	1.65009e-05	4.4559e-06	3.24414e-06	3.03439e-06	4.78444e-06	4.21017e-06	4.18833e-06	7.95127e-06	6.53845e-06	6.42285e-06
Ctbp1	4.40965e-05	4.68609e-05	3.69269e-05	2.17411e-05	2.17939e-05	1.71934e-05	1.42963e-05	2.45468e-05	1.491e-05	6.7592e-06	6.6485e-06	5.86271e-06	4.88528e-06	5.18756e-06	4.21353e-06	5.88671e-06	7.28703e-06	7.13601e-06
Maea	3.79162e-05	2.71752e-05	3.89421e-05	3.13672e-05	2.60592e-05	2.24902e-05	2.79958e-05	1.45992e-05	1.77528e-05	6.12506e-06	5.2294e-06	5.8223e-06	6.59358e-06	6.32288e-06	4.94184e-06	8.17927e-06	6.6967e-06	6.5196e-06
Uvssa	1.53235e-05	7.23251e-06	1.78594e-05	1.98841e-05	9.87659e-06	9.76942e-06	1.67283e-05	1.45801e-05	1.07472e-05	3.84696e-06	2.6989e-06	4.12351e-06	4.80023e-06	3.66616e-06	3.39618e-06	8.25322e-06	6.35775e-06	4.90092e-06
Fam53a	3.80736e-05	2.86326e-05	3.63582e-05	2.58167e-05	8.61633e-06	1.73673e-05	1.77964e-05	8.34307e-06	7.01674e-06	6.31318e-06	5.36213e-06	5.70763e-06	6.40535e-06	2.9641e-06	4.1562e-06	6.26957e-06	4.99199e-06	4.2016e-06
Slbp	2.68446e-05	2.29753e-05	2.22173e-05	2.25138e-05	1.82837e-05	2.30363e-05	1.03678e-05	5.64605e-06	1.43464e-06	5.16866e-06	5.08437e-06	4.51032e-06	6.7703e-06	4.28788e-06	5.11637e-06	6.05906e-06	4.11213e-06	1.43464e-06
Tmem129	1.71081e-05	1.01286e-05	8.81434e-06	2.12304e-05	2.53662e-05	1.20583e-05	1.26526e-05	3.23591e-06	1.76178e-05	4.20952e-06	3.3553e-06	2.6379e-06	5.70643e-06	5.52416e-06	3.27875e-06	5.70119e-06	3.23591e-06	5.69886e-06
Tacc3	0	2.95437e-06	2.03949e-06	2.06638e-05	1.36687e-05	7.8473e-06	1.73131e-06	2.38189e-06	0	0	1.70382e-06	1.47505e-06	6.38769e-06	3.94073e-06	2.92047e-06	1.73131e-06	2.38189e-06	0
Fgfr3	1.22777e-05	2.36463e-05	2.0042e-05	1.17951e-05	1.94108e-05	1.60342e-05	1.74766e-05	1.82842e-05	2.40037e-05	3.4589e-06	5.46757e-06	4.26094e-06	3.39351e-06	4.69115e-06	3.97545e-06	6.7802e-06	6.65214e-06	7.38727e-06
Letm1	9.14756e-05	7.2328e-05	7.23042e-05	7.42003e-05	6.84006e-05	7.17198e-05	6.10971e-05	4.0633e-05	6.8672e-05	9.79191e-06	8.4728e-06	8.46543e-06	9.85488e-06	8.83222e-06	8.16491e-06	1.50231e-05	1.00856e-05	1.24972e-05
Nsd2	2.07933e-05	1.77062e-05	2.10069e-05	4.63397e-05	2.70161e-05	2.55882e-05	9.29662e-06	1.50144e-05	8.57005e-06	4.75698e-06	4.19147e-06	4.60956e-06	8.27519e-06	5.0737e-06	5.03109e-06	4.87842e-06	6.3585e-06	3.77929e-06
Nelfa	9.81797e-06	1.04562e-05	6.57642e-06	1.30537e-05	1.11333e-05	9.98699e-06	0	9.4006e-06	9.06319e-06	3.32743e-06	3.16985e-06	2.38549e-06	3.76432e-06	3.7439e-06	3.49121e-06	0	5.68548e-06	5.21137e-06
Gm1673	0	0	0	1.80661e-06	0	9.95418e-07	0	0	0	0	0	0	1.80661e-06	0	9.95418e-07	0	0	0
Haus3	2.53573e-06	1.22364e-06	1.68999e-06	6.80739e-06	7.97862e-06	6.95189e-06	1.92975e-06	2.22101e-06	6.88327e-06	1.53584e-06	1.22364e-06	1.21383e-06	2.91934e-06	3.37862e-06	2.97343e-06	1.92975e-06	2.22101e-06	3.40077e-06
Mxd4	0.000119785	0.000109744	0.000129999	4.74842e-05	5.86492e-05	5.34574e-05	5.2743e-05	4.26667e-05	6.27423e-05	1.11607e-05	1.05788e-05	1.17173e-05	7.7953e-06	7.93746e-06	7.72398e-06	1.09053e-05	1.08202e-05	1.08978e-05
Rnf4	0.000102809	9.9223e-05	9.44261e-05	5.42495e-05	5.01262e-05	5.52222e-05	4.3416e-05	6.00177e-05	2.47976e-05	1.03607e-05	9.8466e-06	9.85294e-06	8.43866e-06	7.27175e-06	7.77107e-06	1.32656e-05	1.30165e-05	7.74936e-06
Fam193a	1.53982e-05	1.03965e-05	1.50694e-05	1.99177e-05	2.23253e-05	2.36995e-05	2.41961e-05	2.86715e-05	1.25195e-05	4.23848e-06	3.13939e-06	3.62133e-06	5.13435e-06	5.83158e-06	5.26211e-06	1.10169e-05	2.02013e-05	4.64017e-06
Tnip2	4.62556e-06	4.73869e-06	1.25131e-06	4.40093e-06	2.57027e-06	3.21586e-06	1.94518e-06	0	1.93642e-06	2.17125e-06	2.22669e-06	1.25131e-06	2.26908e-06	1.87797e-06	2.36455e-06	1.94518e-06	0	1.93642e-06
Sh3bp2	1.715e-05	2.2195e-05	8.31482e-06	1.43378e-05	7.74151e-06	5.55059e-06	4.13574e-06	6.04519e-06	6.65196e-06	4.13664e-06	5.02826e-06	2.38091e-06	3.90721e-06	3.33331e-06	2.70182e-06	2.96755e-06	4.30106e-06	3.29831e-06
Add1	2.84624e-05	2.91849e-05	3.05961e-05	2.14513e-05	2.32253e-05	2.70341e-05	2.56536e-05	2.11845e-05	2.08072e-05	5.53192e-06	5.27031e-06	5.55375e-06	4.93884e-06	4.97037e-06	5.17502e-06	9.2466e-06	7.17852e-06	7.16584e-06
Mfsd10	1.38793e-06	0	3.2473e-06	2.47929e-06	1.97086e-06	0	0	0	0	1.00213e-06	0	1.63044e-06	1.813e-06	1.97086e-06	0	0	0	0
Nop14	1.32241e-05	1.9272e-05	1.82235e-05	2.49855e-05	1.98541e-05	1.54599e-05	1.97049e-05	9.94607e-06	2.31328e-05	3.62893e-06	4.45734e-06	4.24061e-06	5.22586e-06	4.55539e-06	3.70076e-06	7.61609e-06	6.00584e-06	7.49754e-06
Htt	1.09554e-05	1.31401e-05	1.17391e-05	1.43163e-05	2.03539e-05	1.63248e-05	1.30341e-05	1.30362e-05	9.72184e-06	3.43952e-06	3.49091e-06	3.0491e-06	3.7473e-06	5.03145e-06	4.02951e-06	5.91208e-06	7.42973e-06	5.51422e-06
Rgs12	3.73159e-06	3.57412e-06	1.4875e-05	7.92895e-06	5.85924e-06	1.28864e-06	1.80608e-06	1.22124e-05	6.70303e-06	1.9155e-06	1.70698e-06	3.95189e-06	3.05293e-06	2.46185e-06	1.28864e-06	1.80608e-06	6.1513e-06	4.0283e-06
Hgfac	0.000152243	0.000210383	0.000230677	0.000115169	0.0001292	0.00011663	0.000112004	0.000143145	0.000180648	1.33307e-05	1.36329e-05	1.5563e-05	1.26609e-05	1.21185e-05	1.15077e-05	1.87471e-05	2.09374e-05	2.07498e-05
Lrpap1	4.93512e-05	4.7685e-05	5.03065e-05	4.05794e-05	3.13644e-05	3.27693e-05	4.34903e-05	2.80375e-05	2.85323e-05	6.83992e-06	6.52482e-06	7.01413e-06	7.13339e-06	5.7562e-06	5.42798e-06	1.12375e-05	7.87657e-06	7.41758e-06
Trmt44	0	0	2.58137e-06	6.67278e-07	1.40527e-06	0	0	2.11222e-06	7.68745e-06	0	0	1.56981e-06	6.67278e-07	9.91225e-07	0	0	2.11222e-06	4.60422e-06
Acox3	4.00087e-05	2.64816e-05	2.01475e-05	1.1793e-05	1.62696e-05	9.77825e-06	2.32637e-05	2.17562e-05	9.96329e-06	6.73687e-06	4.955e-06	5.09499e-06	3.40857e-06	4.53901e-06	3.33776e-06	8.56803e-06	8.37877e-06	4.42266e-06
Sh3tc1	0	0	0	0	0	7.64719e-07	0	0	0	0	0	0	0	0	7.64719e-07	0	0	0
Ablim2	0	8.00879e-07	2.79164e-06	0	7.35591e-07	0	5.05359e-06	0	0	0	8.00879e-07	1.65815e-06	0	7.35591e-07	0	3.58576e-06	0	0
Grpel1	0.000146261	0.000138008	0.000126188	0.00016892	0.000118779	0.000113408	0.000106662	0.000103682	5.89164e-05	1.08577e-05	1.0701e-05	1.05064e-05	1.72608e-05	1.18688e-05	1.06189e-05	2.19974e-05	1.77092e-05	1.08103e-05
Tada2b	2.77003e-05	2.33035e-05	2.11017e-05	1.36873e-05	1.54697e-05	1.02733e-05	6.7591e-06	1.27938e-05	2.81929e-05	5.43703e-06	4.69074e-06	4.28123e-06	5.5259e-06	4.18779e-06	3.70829e-06	3.88224e-06	6.93221e-06	7.72863e-06
Tbc1d14	1.00476e-05	1.7778e-05	1.12489e-05	9.80292e-06	6.215e-06	7.67889e-06	1.93456e-06	8.24678e-06	7.13072e-06	2.99064e-06	4.30182e-06	3.06904e-06	3.33352e-06	2.9429e-06	3.09275e-06	1.93456e-06	5.80406e-06	4.20267e-06
D5Ertd579e	4.25328e-05	3.52891e-05	4.16e-05	4.69801e-05	4.25923e-05	4.07963e-05	5.21834e-05	6.21636e-05	4.37712e-05	6.5236e-06	5.8066e-06	6.38173e-06	7.13952e-06	6.93454e-06	6.67036e-06	1.37728e-05	1.42175e-05	9.21256e-06
Bloc1s4	1.46569e-05	2.47888e-05	2.31236e-05	3.5119e-06	7.86839e-06	9.22697e-06	6.49604e-06	1.03843e-05	7.23862e-06	3.76782e-06	4.68431e-06	4.58189e-06	1.89059e-06	2.66594e-06	3.2229e-06	5.01681e-06	5.28341e-06	4.67042e-06
Mrfap1	0.000164708	0.00015491	0.000136588	0.000138292	0.000131745	0.000111496	0.000100353	9.45529e-05	7.43357e-05	1.26079e-05	1.18715e-05	1.11251e-05	1.33111e-05	1.36851e-05	1.26108e-05	2.26264e-05	1.67148e-05	1.23032e-05
Man2b2	1.17084e-05	1.81535e-05	1.82614e-05	1.65538e-05	2.15303e-05	3.14967e-05	1.02388e-05	1.01413e-05	1.08061e-05	3.55998e-06	4.18694e-06	3.87808e-06	5.57855e-06	4.82174e-06	6.03046e-06	5.27524e-06	6.14224e-06	4.95156e-06
Wfs1	8.11075e-06	7.48111e-06	9.54805e-06	8.28035e-06	5.4549e-06	9.19397e-06	7.21382e-06	2.29217e-06	3.46126e-06	2.72617e-06	2.66036e-06	2.88551e-06	2.75682e-06	2.60013e-06	3.54699e-06	5.31007e-06	2.29217e-06	3.46126e-06
Stx18	1.25081e-05	1.58338e-05	1.23786e-05	1.75855e-05	1.08037e-05	1.39888e-05	9.55332e-06	1.77165e-05	6.38729e-06	3.24879e-06	3.7222e-06	3.43749e-06	4.78109e-06	3.71851e-06	3.72818e-06	5.15299e-06	7.53348e-06	3.80205e-06
Lyar	3.18302e-05	4.50162e-05	2.76096e-05	3.41561e-05	2.05862e-05	2.23621e-05	1.15214e-05	1.20554e-05	1.17856e-05	5.64221e-06	7.28072e-06	5.2891e-06	6.18151e-06	5.70882e-06	5.17352e-06	5.22681e-06	6.34092e-06	4.90705e-06
Tmem128	3.69707e-05	2.52155e-05	1.90864e-05	2.98772e-05	3.23218e-05	2.04555e-05	2.45313e-05	2.29624e-05	2.28144e-05	5.95638e-06	5.4064e-06	4.01601e-06	6.20624e-06	6.79731e-06	4.669e-06	8.76966e-06	8.43437e-06	7.94854e-06
Slc2a9	4.29336e-05	5.30638e-05	5.24993e-05	3.6287e-05	2.29998e-05	3.09349e-05	2.57644e-05	2.96188e-05	4.72296e-05	6.53923e-06	6.97825e-06	6.83044e-06	6.39747e-06	5.24441e-06	5.93945e-06	8.41129e-06	8.9737e-06	9.988e-06
Wdr1	4.40966e-05	4.22681e-05	2.62454e-05	3.35994e-05	2.50877e-05	2.05684e-05	2.356e-05	9.08612e-06	1.13801e-05	6.62381e-06	6.38532e-06	4.7509e-06	5.90132e-06	5.3077e-06	4.38508e-06	8.53504e-06	4.76239e-06	5.14316e-06
Rab28	2.07853e-05	1.74351e-05	2.15529e-05	1.62666e-05	9.00801e-06	1.12675e-05	6.0186e-06	7.46854e-06	1.12908e-05	4.6452e-06	4.25603e-06	4.54774e-06	4.57455e-06	3.14463e-06	3.47006e-06	3.501e-06	5.2529e-06	6.622e-06
Bod1l	2.71666e-05	2.03875e-05	2.36227e-05	3.90172e-05	1.92702e-05	4.1642e-05	4.10474e-05	3.34475e-05	3.10096e-05	5.21379e-06	4.57168e-06	4.80704e-06	7.56804e-06	4.68594e-06	6.74484e-06	1.018e-05	1.10973e-05	7.06652e-06
Cpeb2	5.55165e-05	6.19136e-05	4.2416e-05	5.88125e-05	3.31289e-05	3.41592e-05	3.09144e-05	2.46838e-05	1.89345e-05	7.63509e-06	7.82025e-06	6.35158e-06	8.6736e-06	6.63679e-06	6.5527e-06	1.08922e-05	8.88023e-06	6.25565e-06
Cc2d2a	1.61917e-06	1.10054e-06	4.93173e-06	2.54846e-06	1.52108e-06	3.39666e-06	4.88077e-06	4.23256e-06	4.73782e-06	1.14421e-06	7.81869e-07	2.26263e-06	1.53339e-06	1.07552e-06	1.70318e-06	3.6236e-06	3.0563e-06	4.73782e-06
Fbxl5	3.5224e-05	3.26179e-05	2.26514e-05	1.44924e-05	1.37528e-05	1.14432e-05	2.11363e-05	7.58787e-06	9.50981e-06	5.98602e-06	5.59809e-06	4.60685e-06	4.79655e-06	4.036e-06	3.35212e-06	7.55503e-06	4.46286e-06	4.79476e-06
Cd38	2.06011e-06	2.43726e-06	4.16649e-06	2.52494e-06	0	7.63158e-07	0	4.89346e-06	0	1.48393e-06	1.72354e-06	2.48088e-06	1.93837e-06	0	7.63158e-07	0	4.89346e-06	0
Tapt1	3.68332e-05	2.85995e-05	2.85773e-05	2.06694e-05	9.93974e-06	1.92192e-05	4.97585e-05	2.23363e-05	2.74697e-05	6.22555e-06	5.17272e-06	5.14365e-06	4.78189e-06	3.38061e-06	4.33165e-06	1.22127e-05	6.95139e-06	8.34633e-06
Ldb2	8.23445e-07	0	0	0	2.15607e-06	0	0	0	0	8.23445e-07	0	0	0	1.52019e-06	0	0	0	0
Qdpr	0.000647191	0.000580218	0.000582944	0.000244719	0.00025357	0.000306769	0.000178454	0.00025264	0.000300104	2.9202e-05	2.72846e-05	2.53636e-05	1.95776e-05	1.96574e-05	2.2093e-05	2.89575e-05	3.08326e-05	3.52534e-05
Lap3	0.000241662	0.00024841	0.000261205	0.000190352	0.000206107	0.000244061	0.000151182	0.000204445	0.000233618	1.45222e-05	1.57522e-05	1.46552e-05	1.59382e-05	1.9898e-05	2.0295e-05	2.17103e-05	2.76944e-05	2.69941e-05
Med28	2.6888e-05	4.71969e-05	4.94089e-05	2.09737e-05	1.43788e-05	1.90521e-05	2.67448e-05	1.39078e-05	1.78269e-05	4.97895e-06	6.5452e-06	6.93047e-06	5.52054e-06	4.3636e-06	4.59188e-06	8.41821e-06	6.35108e-06	7.76236e-06
Lcorl	1.74445e-05	2.01106e-05	2.33915e-05	3.86934e-05	2.13352e-05	2.64389e-05	3.91014e-05	1.25473e-05	2.35725e-05	3.9971e-06	4.48582e-06	4.48742e-06	6.96537e-06	4.77438e-06	5.50281e-06	1.17394e-05	6.69167e-06	8.5558e-06
5730480H06Rik	1.02622e-05	8.52265e-06	5.96503e-06	3.04205e-06	4.65526e-06	7.91152e-06	6.4788e-06	1.75699e-06	1.62569e-06	3.16457e-06	2.67715e-06	2.29329e-06	1.51491e-06	2.46989e-06	3.03197e-06	3.70514e-06	1.75699e-06	1.62569e-06
Adgra3	3.00749e-05	1.25283e-05	1.40359e-05	1.87556e-05	1.75838e-05	1.48627e-05	1.27154e-05	6.92883e-06	6.75529e-06	5.83077e-06	3.32487e-06	3.66817e-06	5.05269e-06	4.22201e-06	4.33189e-06	5.99235e-06	4.15081e-06	3.32166e-06
Ppargc1a	1.92026e-05	2.38327e-05	4.5024e-05	1.74153e-05	2.37244e-05	1.81725e-05	1.8494e-05	1.21794e-05	3.64801e-05	4.65851e-06	4.76832e-06	6.60868e-06	4.72776e-06	5.39607e-06	4.49679e-06	9.82199e-06	5.43101e-06	8.93544e-06
Dhx15	6.78422e-05	7.08416e-05	8.18217e-05	6.253e-05	5.34848e-05	6.07848e-05	4.2685e-05	3.60259e-05	3.1489e-05	8.36332e-06	8.94376e-06	9.07488e-06	8.07538e-06	8.59736e-06	8.1717e-06	1.16753e-05	1.03473e-05	8.40008e-06
Sod3	0	7.85107e-07	1.24912e-06	0	0	0	0	4.16897e-06	0	0	7.85107e-07	1.24912e-06	0	0	0	0	2.9323e-06	0
Sepsecs	4.45636e-05	3.3119e-05	4.75779e-05	2.4599e-05	3.11395e-05	2.09071e-05	2.77684e-05	3.12538e-05	1.99831e-05	6.90496e-06	5.51889e-06	6.50576e-06	5.10318e-06	5.75291e-06	4.58543e-06	1.04487e-05	9.52183e-06	6.18536e-06
Pi4k2b	4.63829e-05	3.54969e-05	3.01449e-05	2.30429e-05	1.99865e-05	2.04715e-05	8.20072e-06	1.79419e-05	1.39297e-05	6.80317e-06	5.95507e-06	5.65352e-06	5.21735e-06	5.00139e-06	5.37743e-06	4.99649e-06	7.45457e-06	5.42125e-06
Zcchc4	4.71216e-06	6.18853e-06	1.74872e-06	5.16424e-06	5.65546e-06	7.80606e-06	0	0	9.57877e-06	2.14976e-06	2.326e-06	1.24311e-06	2.53742e-06	2.12586e-06	3.06118e-06	0	0	5.48041e-06
Anapc4	7.25437e-06	1.28935e-05	7.41934e-06	1.96035e-05	1.1627e-05	1.51901e-05	1.32661e-05	3.78119e-06	6.49589e-06	2.6309e-06	3.698e-06	2.66601e-06	4.65179e-06	3.91944e-06	3.71757e-06	7.56841e-06	2.69184e-06	3.83989e-06
Sel1l3	1.75424e-05	2.37139e-05	2.08377e-05	3.49474e-05	2.19775e-05	2.76976e-05	2.37339e-05	1.29072e-05	1.97172e-05	4.21143e-06	4.60394e-06	4.45606e-06	6.96605e-06	4.90936e-06	6.51193e-06	8.10654e-06	5.94829e-06	7.05209e-06
Smim20	6.62894e-05	7.12661e-05	6.78426e-05	3.22776e-05	2.61796e-05	2.21969e-05	1.80405e-05	2.0845e-05	2.08664e-05	8.17902e-06	7.97696e-06	7.63609e-06	5.69888e-06	5.27192e-06	5.04735e-06	6.99376e-06	7.80463e-06	6.68243e-06
Gm45495	1.66786e-06	1.10405e-06	1.82678e-06	0	0	0	0	0	0	1.19233e-06	1.10405e-06	1.3159e-06	0	0	0	0	0	0
Rbpj	1.48537e-05	1.69881e-05	1.66711e-05	1.41246e-05	1.36146e-05	2.24831e-05	1.08983e-05	5.05856e-06	1.32433e-05	4.37875e-06	4.11405e-06	4.08702e-06	3.99202e-06	4.1782e-06	4.99423e-06	4.88422e-06	3.6542e-06	5.5817e-06
Tbc1d19	0	1.45015e-06	1.5783e-06	4.46513e-06	4.18585e-06	4.03354e-06	0	0	1.51302e-06	0	8.36322e-07	1.22539e-06	2.33533e-06	2.51281e-06	1.8178e-06	0	0	1.51302e-06
Stim2	2.22869e-05	2.4204e-05	2.73329e-05	2.59474e-05	2.13867e-05	1.84285e-05	1.80494e-05	1.19804e-05	3.18799e-05	4.40193e-06	4.85272e-06	5.37833e-06	5.45363e-06	4.88858e-06	4.04335e-06	7.62889e-06	5.9967e-06	9.03545e-06
Arap2	2.57134e-05	2.02691e-05	1.90073e-05	3.48413e-05	5.1792e-05	5.15653e-05	2.00886e-05	1.63985e-05	3.17832e-05	5.23545e-06	4.64926e-06	4.11689e-06	5.83919e-06	7.46833e-06	8.5507e-06	8.3497e-06	6.49547e-06	9.17165e-06
0610040J01Rik	2.32214e-05	2.56828e-05	3.98242e-05	3.4562e-05	2.65277e-05	2.32834e-05	1.21807e-05	1.39455e-05	1.0989e-05	4.87014e-06	4.84869e-06	5.80899e-06	7.02351e-06	5.50083e-06	5.66722e-06	4.88327e-06	5.93467e-06	5.31156e-06
Rell1	4.19187e-05	4.93521e-05	2.70312e-05	6.84594e-05	3.44582e-05	4.54896e-05	3.91232e-05	1.93212e-05	2.27118e-05	6.72044e-06	7.15744e-06	5.08397e-06	8.65976e-06	6.63635e-06	7.79329e-06	1.24117e-05	6.91132e-06	7.28267e-06
Pgm1	0	2.14621e-06	7.81273e-07	3.7079e-06	4.32567e-06	3.14593e-06	7.32818e-06	1.61188e-06	2.05642e-06	0	1.52642e-06	7.81273e-07	2.67264e-06	2.55307e-06	1.56606e-06	5.35626e-06	1.61188e-06	2.05642e-06
Tbc1d1	0	1.42528e-06	1.98122e-06	4.6699e-06	2.69361e-06	0	3.32534e-06	0	3.65409e-06	0	1.42528e-06	1.44838e-06	2.36112e-06	1.60067e-06	0	3.32534e-06	0	2.60537e-06
Klf3	7.40553e-05	6.92496e-05	7.16802e-05	7.15813e-05	7.07971e-05	7.26327e-05	3.69837e-05	6.92379e-05	4.95616e-05	8.71625e-06	8.70196e-06	7.89563e-06	1.01672e-05	8.75575e-06	9.50751e-06	1.23528e-05	1.57514e-05	1.00726e-05
Tlr1	0	0	0	8.80986e-07	0	3.03901e-06	0	0	0	0	0	0	8.80986e-07	0	1.78179e-06	0	0	0
Tlr6	0	0	0	0	0	7.83767e-07	0	2.78139e-06	1.67044e-06	0	0	0	0	0	7.83767e-07	0	2.78139e-06	1.67044e-06
Fam114a1	3.01733e-05	3.28714e-05	1.63016e-05	2.81705e-05	2.51699e-05	3.13551e-05	1.52391e-05	8.62089e-06	1.04616e-05	5.63069e-06	5.91548e-06	4.05573e-06	5.91598e-06	5.44628e-06	5.79362e-06	6.52021e-06	6.0918e-06	4.29631e-06
Klhl5	2.58725e-05	2.54131e-05	2.5643e-05	1.42554e-05	1.79535e-05	2.12089e-05	1.52692e-05	1.46339e-05	1.1906e-05	5.12707e-06	4.72696e-06	5.0354e-06	3.73007e-06	4.41517e-06	4.82463e-06	6.65779e-06	5.92191e-06	6.49185e-06
Wdr19	1.26442e-06	2.92471e-06	2.14907e-06	1.2246e-06	0	7.73213e-07	0	3.96621e-06	0	1.26442e-06	1.72455e-06	1.5614e-06	1.2246e-06	0	7.73213e-07	0	3.96621e-06	0
Rfc1	5.16087e-05	4.30895e-05	3.25792e-05	4.11806e-05	4.34926e-05	3.41318e-05	2.86324e-05	4.14797e-05	2.52407e-05	6.83932e-06	6.56198e-06	5.28496e-06	9.26176e-06	7.12621e-06	5.4948e-06	9.03058e-06	1.02284e-05	7.04019e-06
Klb	2.30744e-05	3.11954e-05	1.97552e-05	3.04544e-05	1.59281e-05	3.24431e-05	2.60169e-05	2.02477e-05	3.6079e-05	4.71992e-06	5.56139e-06	4.09938e-06	7.23849e-06	4.13459e-06	6.79227e-06	8.1507e-06	7.70205e-06	9.61907e-06
Rpl9	6.26431e-05	6.76888e-05	5.37598e-05	0.000288886	0.000182044	0.000184725	8.15601e-05	0.000142447	0.000104608	7.46559e-06	7.70797e-06	6.76012e-06	3.07234e-05	1.82209e-05	1.75767e-05	2.02218e-05	2.70744e-05	1.71715e-05
Lias	3.90329e-05	3.02841e-05	3.18101e-05	6.04751e-05	4.77332e-05	5.44626e-05	3.3974e-05	3.25227e-05	2.64733e-05	6.82171e-06	5.23566e-06	5.32967e-06	8.40851e-06	7.65698e-06	8.495e-06	1.07258e-05	8.76361e-06	8.4529e-06
Ugdh	0.000252882	0.00018943	0.00014342	0.000298323	0.000185668	0.000163894	0.000350949	0.000166173	9.22901e-05	1.53309e-05	1.36576e-05	1.26543e-05	2.49018e-05	1.71853e-05	1.62846e-05	5.15386e-05	2.50281e-05	1.47541e-05
Smim14	7.64767e-05	7.84778e-05	6.45359e-05	5.18042e-05	4.54935e-05	4.79009e-05	3.90369e-05	5.08975e-05	4.80393e-05	8.53774e-06	8.49341e-06	7.56793e-06	8.057e-06	6.83939e-06	6.8927e-06	8.8209e-06	1.18238e-05	1.082e-05
Ube2k	0.000122781	0.000107396	0.000104987	7.15481e-05	6.97144e-05	7.61969e-05	6.23902e-05	6.77533e-05	5.56232e-05	1.08336e-05	1.03087e-05	9.61659e-06	8.73168e-06	7.90716e-06	9.08871e-06	1.45626e-05	1.33112e-05	1.22414e-05
Gm42726	2.99886e-06	0	9.85312e-07	1.9195e-06	0	0	0	0	1.83898e-06	1.77402e-06	0	7.11892e-07	1.9195e-06	0	0	0	0	1.83898e-06
Pds5a	6.19917e-05	5.32331e-05	4.82015e-05	4.88658e-05	4.13201e-05	3.86566e-05	4.58676e-05	4.405e-05	3.37123e-05	8.15981e-06	7.25072e-06	6.54046e-06	8.36184e-06	6.97926e-06	6.47626e-06	1.14901e-05	1.07448e-05	7.64476e-06
N4bp2	4.75173e-05	4.54061e-05	3.29232e-05	3.57675e-05	2.14586e-05	2.25535e-05	3.4211e-05	1.54067e-05	2.98116e-05	6.6956e-06	6.48548e-06	5.7415e-06	6.36053e-06	4.87997e-06	5.12424e-06	8.53491e-06	7.24859e-06	9.63836e-06
Rhoh	5.69419e-07	0	0	0	1.60146e-06	0	0	0	0	5.69419e-07	0	0	0	1.60146e-06	0	0	0	0
Rbm47	0.000167007	0.000143271	0.000137052	0.000131425	0.000111803	0.000144626	0.000134169	6.64075e-05	0.000126278	1.33828e-05	1.17406e-05	1.17011e-05	1.25781e-05	1.17672e-05	1.4099e-05	2.70719e-05	1.32839e-05	1.85636e-05
Apbb2	2.13557e-05	1.70473e-05	9.42113e-06	1.76153e-05	1.48033e-05	1.28416e-05	1.10843e-05	9.64871e-06	9.03459e-06	4.89417e-06	3.81884e-06	3.30938e-06	4.46793e-06	4.65904e-06	3.45347e-06	5.60469e-06	5.50202e-06	5.54317e-06
Tmem33	9.63727e-05	0.000103745	9.88568e-05	4.80981e-05	5.5604e-05	6.76558e-05	5.52014e-05	3.91137e-05	5.6242e-05	9.56597e-06	1.04528e-05	9.81846e-06	6.64944e-06	7.58587e-06	8.79277e-06	1.3829e-05	1.06723e-05	1.03339e-05
Slc30a9	6.31651e-05	5.54127e-05	5.57493e-05	3.95568e-05	4.65515e-05	5.04362e-05	4.22533e-05	3.83169e-05	4.20938e-05	8.56946e-06	7.46479e-06	7.18472e-06	6.622e-06	6.61872e-06	7.44299e-06	1.02381e-05	1.1311e-05	8.94331e-06
Atp8a1	1.10424e-06	7.0647e-07	3.8058e-06	1.70051e-06	2.30877e-06	3.0943e-06	0	4.86405e-06	1.66132e-06	1.10424e-06	7.0647e-07	1.77831e-06	1.21428e-06	1.6566e-06	2.20073e-06	0	4.86405e-06	1.66132e-06
Guf1	9.46825e-06	1.07496e-05	1.01842e-05	1.18435e-05	1.31146e-05	1.04279e-05	1.929e-05	1.89449e-05	9.76378e-06	3.13119e-06	3.31104e-06	3.36265e-06	3.79557e-06	3.94879e-06	3.51654e-06	8.00399e-06	7.41514e-06	4.98226e-06
Gnpda2	5.1236e-06	4.55363e-06	2.02174e-06	3.83738e-06	1.94688e-06	0	3.58885e-06	0	0	2.33463e-06	2.07329e-06	1.0142e-06	1.90752e-06	1.38315e-06	0	3.58885e-06	0	0
Commd8	2.54898e-05	1.57604e-05	2.28284e-05	2.65232e-05	1.06006e-05	1.08644e-05	6.56369e-06	2.38483e-05	9.16694e-06	5.03661e-06	3.89295e-06	4.83385e-06	5.94364e-06	3.04091e-06	3.7368e-06	3.83609e-06	8.45927e-06	4.70925e-06
Nfxl1	1.12115e-05	1.07214e-05	1.13469e-05	4.18851e-06	1.18411e-05	9.30325e-06	5.02427e-06	1.30989e-05	1.15202e-05	3.3306e-06	3.2368e-06	3.32994e-06	2.21787e-06	3.77113e-06	2.96749e-06	3.75691e-06	6.74915e-06	6.02056e-06
Nipal1	3.43172e-06	6.07101e-06	1.61917e-05	4.83107e-05	4.38765e-05	2.51096e-05	6.74386e-06	2.52482e-05	1.36637e-05	2.59988e-06	2.35032e-06	4.22337e-06	7.52585e-06	7.70366e-06	5.23056e-06	4.02815e-06	7.64085e-06	5.34229e-06
Txk	0	2.72864e-06	5.31848e-07	0	0	8.12448e-07	1.09455e-05	0	0	0	1.57315e-06	5.31848e-07	0	0	8.12448e-07	6.69617e-06	0	0
Tec	1.41937e-05	2.25406e-05	1.18554e-05	1.35549e-05	1.21264e-05	1.62583e-05	1.42845e-05	5.73352e-06	1.33236e-05	3.58951e-06	4.81938e-06	3.26258e-06	4.32246e-06	3.80382e-06	4.36968e-06	6.19891e-06	3.27846e-06	4.97075e-06
Slain2	4.23146e-05	3.55914e-05	2.31662e-05	3.38107e-05	3.51481e-05	2.86351e-05	1.81539e-05	1.99331e-05	1.38853e-05	7.07356e-06	5.83869e-06	4.71459e-06	5.85829e-06	6.82833e-06	5.89508e-06	7.65358e-06	7.83531e-06	5.95598e-06
Fryl	2.54321e-05	2.29542e-05	2.21444e-05	2.71315e-05	1.79564e-05	1.41437e-05	1.13584e-05	9.79085e-06	1.02075e-05	4.88035e-06	4.80701e-06	4.85288e-06	7.60912e-06	5.68565e-06	3.96757e-06	5.27115e-06	4.30194e-06	4.07369e-06
Ociad1	7.39525e-05	6.02693e-05	7.98596e-05	6.19217e-05	7.77984e-05	4.55211e-05	8.40728e-05	7.19723e-05	5.69138e-05	8.60406e-06	6.96766e-06	8.80924e-06	8.35329e-06	8.98965e-06	6.54617e-06	1.48138e-05	1.40211e-05	1.20091e-05
Ociad2	9.8467e-05	7.45564e-05	8.10345e-05	5.82219e-05	6.74244e-05	5.5607e-05	8.32898e-05	6.57497e-05	6.3611e-05	9.63572e-06	8.29168e-06	8.1112e-06	7.63607e-06	8.55924e-06	6.98206e-06	1.7016e-05	1.48917e-05	1.01941e-05
Dcun1d4	3.6318e-05	4.27754e-05	3.73771e-05	2.06622e-05	1.70518e-05	2.23687e-05	1.48919e-05	6.03986e-06	1.75324e-05	6.00525e-06	6.63716e-06	5.91993e-06	5.04428e-06	4.26505e-06	5.14091e-06	6.26008e-06	3.46047e-06	6.9307e-06
Sgcb	0	0	0	1.0246e-06	0	0	0	0	0	0	0	0	1.0246e-06	0	0	0	0	0
Usp46	2.19687e-05	1.8231e-05	1.32487e-05	1.16534e-05	2.69279e-06	2.9376e-06	1.12673e-05	8.66095e-06	3.37909e-06	5.24236e-06	4.15936e-06	3.52454e-06	4.02948e-06	1.58108e-06	1.46533e-06	5.77919e-06	5.53169e-06	3.37909e-06
Scfd2	2.98515e-06	2.89007e-06	1.03336e-05	9.09967e-06	8.53173e-06	2.08558e-06	8.71909e-06	0	3.34128e-06	1.72819e-06	1.52686e-06	3.30129e-06	2.89542e-06	2.86541e-06	1.49989e-06	5.29729e-06	0	2.34873e-06
Fip1l1	3.64338e-05	3.84902e-05	4.42587e-05	3.99933e-05	3.77303e-05	3.20641e-05	1.47219e-05	4.50421e-05	1.6852e-05	6.09446e-06	6.17887e-06	6.52998e-06	7.4064e-06	7.31576e-06	5.65361e-06	6.36242e-06	1.1485e-05	6.31155e-06
Chic2	5.337e-05	4.02887e-05	4.99435e-05	3.97293e-05	2.2271e-05	3.00055e-05	3.67441e-05	1.31481e-05	2.38277e-05	7.47039e-06	6.46882e-06	6.86464e-06	6.85728e-06	5.00914e-06	5.79021e-06	9.09614e-06	7.50271e-06	1.01783e-05
Kit	0	0	9.25681e-07	0	0	0	0	0	4.87824e-06	0	0	9.25681e-07	0	0	0	0	0	4.87824e-06
Kdr	3.32955e-06	4.62735e-06	1.03964e-05	2.05594e-06	1.05471e-06	0	1.7235e-06	1.7614e-06	0	1.94029e-06	2.44204e-06	5.13387e-06	2.05594e-06	1.05471e-06	0	1.7235e-06	1.7614e-06	0
Srd5a3	1.69996e-05	1.0649e-05	2.46204e-05	1.47012e-05	5.44877e-06	7.80111e-06	6.73483e-06	9.42816e-06	0	4.12903e-06	3.17074e-06	5.42834e-06	4.16949e-06	2.26767e-06	2.60256e-06	4.92413e-06	5.65263e-06	0
Tmem165	1.21066e-05	9.43054e-06	1.13259e-05	1.24003e-05	1.09906e-05	7.42378e-06	0	6.18599e-06	3.07587e-06	3.81167e-06	3.02153e-06	3.23661e-06	3.99015e-06	3.49248e-06	2.72581e-06	0	3.55139e-06	2.16202e-06
Clock	4.82221e-05	3.79356e-05	4.08644e-05	4.3813e-05	2.82689e-05	3.40476e-05	2.78337e-05	2.01509e-05	2.94196e-05	7.21816e-06	6.08466e-06	5.97131e-06	7.60677e-06	6.52197e-06	6.20922e-06	8.5109e-06	7.42953e-06	8.34183e-06
Exoc1	1.81186e-05	1.21328e-05	1.69277e-05	1.62692e-05	8.45842e-06	1.07675e-05	1.16048e-05	9.35395e-06	8.09214e-06	4.53246e-06	3.49278e-06	4.04909e-06	4.82578e-06	3.04563e-06	3.60809e-06	5.30652e-06	4.76124e-06	4.26629e-06
Cep135	5.80611e-06	4.44945e-06	4.26759e-06	4.68167e-06	7.43929e-06	1.53745e-06	8.69203e-06	8.43131e-06	0	2.42863e-06	2.0414e-06	1.64008e-06	2.69528e-06	2.84025e-06	1.08449e-06	4.35084e-06	4.20233e-06	0
Aasdh	7.95697e-06	4.38533e-06	6.02356e-06	4.83852e-06	4.71167e-06	5.64171e-06	1.18314e-05	7.37544e-06	5.21776e-06	3.01954e-06	2.03435e-06	2.3695e-06	2.18012e-06	2.3676e-06	2.58757e-06	5.46006e-06	4.62858e-06	3.01985e-06
Ppat	2.46042e-05	2.40271e-05	1.9581e-05	2.79139e-05	2.74907e-05	3.70458e-05	3.51948e-05	2.37317e-05	2.04861e-05	4.92142e-06	5.20716e-06	4.26213e-06	5.5474e-06	5.29782e-06	6.84871e-06	1.21992e-05	8.57239e-06	7.05702e-06
Paics	0.000206211	0.000190994	0.000182484	0.000140508	0.000123699	0.000131077	0.00010121	0.000106867	0.000159329	1.41593e-05	1.32517e-05	1.31296e-05	1.48164e-05	1.1155e-05	1.10363e-05	1.54579e-05	1.82835e-05	2.34161e-05
Srp72	9.34057e-05	9.41017e-05	0.00010144	0.000102006	0.000109511	0.000124328	9.49038e-05	7.52188e-05	6.31272e-05	9.29524e-06	9.46137e-06	9.33777e-06	1.16686e-05	1.20358e-05	1.22934e-05	1.65086e-05	1.29471e-05	1.29477e-05
Hopx	2.10186e-05	1.25976e-05	1.91665e-05	4.08309e-05	4.00467e-05	4.42383e-05	1.96719e-05	4.62937e-05	3.36553e-05	4.6584e-06	3.11716e-06	4.24207e-06	6.4765e-06	7.01709e-06	7.46602e-06	7.17149e-06	1.39194e-05	1.06617e-05
Rest	1.49043e-05	1.65916e-05	2.5238e-05	4.82161e-05	2.928e-05	3.53005e-05	1.07477e-05	2.52194e-05	1.76811e-05	3.5789e-06	4.11638e-06	4.59193e-06	8.03199e-06	6.21558e-06	6.22447e-06	5.05097e-06	8.67884e-06	6.20029e-06
Noa1	1.00085e-05	5.64067e-06	7.08589e-06	1.92478e-06	5.56437e-06	7.96961e-06	2.49535e-06	6.69472e-06	0	3.12915e-06	2.08767e-06	2.56932e-06	1.4194e-06	2.15551e-06	2.97866e-06	2.49535e-06	4.83221e-06	0
Polr2b	1.52412e-05	2.34075e-05	2.15941e-05	3.17874e-05	2.46792e-05	3.06766e-05	4.10734e-05	2.76155e-05	1.9167e-05	3.76373e-06	4.63811e-06	4.44077e-06	6.93431e-06	5.60064e-06	5.87438e-06	1.34647e-05	8.42736e-06	7.67652e-06
Igfbp7	3.34296e-06	4.14682e-06	1.64564e-06	9.72524e-06	3.23269e-06	9.04092e-06	8.74801e-06	1.2576e-05	5.5461e-06	1.94537e-06	2.17025e-06	1.05098e-06	3.71664e-06	2.32639e-06	3.61645e-06	4.59525e-06	7.27205e-06	3.17133e-06
Cenpc1	2.43523e-06	4.4074e-06	2.00665e-06	6.79892e-06	6.05433e-06	5.07245e-06	9.31688e-06	7.94087e-06	3.34473e-06	1.4128e-06	2.1024e-06	1.17932e-06	2.79443e-06	2.62086e-06	2.07429e-06	5.49603e-06	4.90666e-06	3.34473e-06
Stap1	3.02473e-06	1.58961e-06	4.61052e-06	3.92769e-06	7.71122e-06	4.46472e-06	9.75048e-06	3.75261e-06	3.21216e-06	1.5198e-06	1.1357e-06	2.26866e-06	2.27342e-06	2.71495e-06	2.26952e-06	5.99481e-06	2.68394e-06	2.2658e-06
Uba6	1.28878e-05	1.25341e-05	9.47585e-06	1.47802e-05	1.15868e-05	8.78909e-06	3.74648e-06	1.20952e-05	3.30028e-06	3.63126e-06	3.4893e-06	3.02706e-06	4.50885e-06	3.59199e-06	3.19769e-06	3.74648e-06	5.74873e-06	2.33388e-06
Ythdc1	3.01922e-05	2.11439e-05	2.68863e-05	2.86899e-05	4.14535e-05	3.31007e-05	4.9088e-05	2.21034e-05	4.78153e-05	5.42282e-06	4.39423e-06	4.78238e-06	5.30675e-06	7.28645e-06	6.19872e-06	1.48653e-05	7.57665e-06	1.03553e-05
Ugt2b34	0.00047446	0.000343344	0.000316763	0.000442713	0.000293829	0.000275195	0.000666904	0.000274739	0.000228335	2.19816e-05	1.96059e-05	1.86178e-05	2.92854e-05	2.0905e-05	2.13677e-05	7.1298e-05	2.68634e-05	2.60348e-05
Ugt2b1	0.000601235	0.00041759	0.000305706	0.000217736	0.000188634	0.000158552	0.000268472	0.000261519	0.000197597	2.53501e-05	1.98657e-05	1.76261e-05	2.39669e-05	1.5763e-05	1.46689e-05	2.8632e-05	2.89356e-05	2.07851e-05
Ugt2b35	0.000411791	0.00032225	0.000268972	0.000268836	0.000182757	0.000153847	0.000245672	0.000159292	0.000137284	2.10384e-05	1.83158e-05	1.7021e-05	1.89673e-05	1.49131e-05	1.55564e-05	2.80359e-05	2.32513e-05	1.70706e-05
Ugt2b36	0.00042071	0.000377379	0.000303445	0.000457426	0.000409499	0.00039927	0.000564806	0.000438862	0.000464969	2.17588e-05	2.09317e-05	1.7582e-05	3.30364e-05	2.96937e-05	2.78623e-05	5.21019e-05	4.90975e-05	3.94627e-05
Ugt2b5	0.000414229	0.000417201	0.000352016	0.000493222	0.000444605	0.000428774	0.000634342	0.000460443	0.000533773	2.18347e-05	2.11044e-05	1.90956e-05	3.68208e-05	2.90372e-05	3.14939e-05	7.04053e-05	4.50552e-05	4.39493e-05
Ugt2b37	7.29581e-06	5.0297e-06	5.67696e-06	6.62706e-06	4.58802e-06	5.0839e-06	7.46143e-06	2.18202e-06	1.76721e-06	3.08712e-06	2.30568e-06	2.44479e-06	2.53212e-06	2.68571e-06	2.34565e-06	4.4162e-06	2.18202e-06	1.76721e-06
Ugt2a3	0.000230027	0.000162891	0.000188127	0.000176607	0.000190119	0.000172063	0.000187775	0.000160536	0.000166973	1.53568e-05	1.23317e-05	1.30495e-05	1.71914e-05	1.56347e-05	1.37784e-05	2.45089e-05	2.54074e-05	1.86035e-05
Ugt2b38	5.90069e-06	1.46174e-05	3.54576e-05	6.74513e-06	1.1342e-05	1.02812e-05	3.74198e-06	5.70583e-06	0	2.48668e-06	3.85346e-06	5.88869e-06	2.75791e-06	4.10379e-06	2.96285e-06	3.74198e-06	3.28773e-06	0
Sult1b1	5.85599e-05	3.58854e-05	4.68096e-05	4.12189e-05	1.46783e-05	1.99533e-05	2.37027e-05	2.88608e-05	2.48749e-05	7.76916e-06	5.90107e-06	6.75639e-06	8.17283e-06	3.8228e-06	5.09194e-06	8.17577e-06	8.65551e-06	8.64295e-06
Sult1d1	0.000140873	0.000103612	9.97777e-05	8.95774e-05	7.77974e-05	8.3826e-05	0.000124198	0.000126552	7.68857e-05	1.18352e-05	9.84971e-06	9.19905e-06	9.51093e-06	9.24224e-06	9.11219e-06	1.7179e-05	1.94956e-05	1.20013e-05
Utp3	3.94845e-05	3.62454e-05	3.98411e-05	4.68903e-05	3.46096e-05	3.8605e-05	2.54834e-05	3.36015e-05	3.8431e-05	6.22097e-06	5.8987e-06	6.23731e-06	7.27729e-06	6.29252e-06	6.49693e-06	7.75756e-06	1.02158e-05	1.02815e-05
Rufy3	4.54403e-05	4.39363e-05	4.3232e-05	3.74887e-05	2.61309e-05	2.4753e-05	3.58636e-05	2.77712e-05	1.39041e-05	6.68804e-06	6.30459e-06	6.22889e-06	6.33104e-06	5.48663e-06	5.34379e-06	1.37654e-05	1.12681e-05	4.90117e-06
Grsf1	9.08534e-05	9.3051e-05	9.8853e-05	5.20999e-05	4.92005e-05	6.34604e-05	5.53438e-05	4.93403e-05	6.34051e-05	9.4554e-06	9.29256e-06	9.42125e-06	8.76847e-06	6.95996e-06	8.40276e-06	1.18783e-05	1.17525e-05	1.37483e-05
Mob1b	7.72765e-05	5.87268e-05	8.30326e-05	5.69117e-05	4.18345e-05	4.24315e-05	5.36699e-05	5.15954e-05	4.60127e-05	8.62864e-06	7.41536e-06	8.49304e-06	9.34481e-06	6.41132e-06	7.35302e-06	1.26753e-05	1.30599e-05	1.02897e-05
Dck	1.28153e-05	1.0464e-05	5.0865e-06	9.79822e-06	2.34421e-05	1.03555e-05	3.98522e-06	4.19917e-06	7.37278e-06	3.80846e-06	3.49215e-06	2.20008e-06	3.38012e-06	5.99915e-06	3.13325e-06	3.98522e-06	4.19917e-06	4.73119e-06
Slc4a4	0.000159148	0.000102543	8.32084e-05	0.000172211	9.6603e-05	9.96607e-05	0.000202391	7.53098e-05	0.000114692	1.2025e-05	9.75154e-06	8.84595e-06	1.66438e-05	1.10937e-05	1.10935e-05	2.63364e-05	1.38915e-05	1.54938e-05
Gc	0.001661	0.00270016	0.00375533	0.00476858	0.00583548	0.00613503	0.0041517	0.00384548	0.00531447	6.02448e-05	7.7803e-05	8.61109e-05	0.000125593	0.000135371	0.000141846	0.000275644	0.000233611	0.000187508
Cox18	1.26638e-05	1.23023e-05	9.15679e-06	1.12073e-05	1.13274e-05	8.41013e-06	8.90076e-06	1.63784e-05	8.79705e-06	3.64211e-06	3.44311e-06	2.66688e-06	3.31184e-06	4.06939e-06	2.86887e-06	5.20161e-06	7.266e-06	4.75011e-06
Ankrd17	5.0526e-05	7.75342e-05	8.44295e-05	9.59107e-05	7.10439e-05	7.23544e-05	0.000104398	8.83812e-05	0.000105501	6.92482e-06	8.58664e-06	8.7172e-06	1.23269e-05	8.84622e-06	9.19186e-06	2.07668e-05	1.53317e-05	1.57887e-05
Alb	0.0103325	0.0259129	0.0408958	0.0560652	0.0681049	0.067502	0.0383172	0.0431603	0.0646875	0.000357322	0.000625861	0.000723764	0.00171587	0.00158928	0.00162657	0.00261074	0.00276874	0.00300412
Gm43449	3.43077e-06	2.10796e-06	3.00699e-06	1.65531e-06	8.3147e-06	3.70339e-06	0	2.25402e-06	3.67754e-06	2.0472e-06	1.2265e-06	1.73541e-06	1.17044e-06	3.28648e-06	1.87897e-06	0	2.25402e-06	2.60302e-06
Afm	0.000129822	0.000170778	0.000221276	0.000241302	0.000300059	0.00031654	0.000306379	0.0002631	0.000298128	1.18394e-05	1.26551e-05	1.43935e-05	2.1219e-05	1.98924e-05	2.17899e-05	3.74874e-05	2.93119e-05	2.91341e-05
5830473C10Rik	5.65816e-05	6.98294e-05	6.05464e-05	3.12319e-05	1.94935e-05	2.89807e-05	1.74195e-05	3.03744e-05	2.74756e-05	7.30561e-06	7.95655e-06	7.67183e-06	5.74928e-06	4.79168e-06	5.7046e-06	6.81648e-06	1.13443e-05	7.8435e-06
Rassf6	6.1183e-06	8.06149e-06	8.80785e-06	1.07433e-05	4.47769e-06	7.89046e-07	3.89832e-06	6.74677e-06	7.04817e-06	2.5792e-06	2.78396e-06	2.79049e-06	3.70391e-06	2.31778e-06	7.89046e-07	3.89832e-06	4.74403e-06	3.50679e-06
Pf4	0	0	0	1.80709e-05	0	0	0	0	0	0	0	0	1.80709e-05	0	0	0	0	0
Cxcl1	1.20566e-05	2.45039e-05	5.36531e-05	2.67877e-05	3.7043e-05	2.84112e-05	9.15857e-06	8.99926e-06	9.64081e-06	3.45589e-06	5.51159e-06	8.21709e-06	7.40385e-06	8.0402e-06	5.90317e-06	4.02187e-06	4.87552e-06	5.423e-06
Cxcl2	0	0	0	0	0	2.04752e-06	0	3.29802e-06	0	0	0	0	0	0	2.04752e-06	0	3.29802e-06	0
Mthfd2l	6.78404e-06	8.38187e-06	8.17246e-06	3.13957e-06	4.12125e-06	3.78623e-06	0	4.88789e-06	1.07516e-05	2.69469e-06	2.89286e-06	2.98268e-06	1.80278e-06	2.48294e-06	1.6851e-06	0	3.58157e-06	5.70497e-06
Gm19619	1.15434e-06	0	5.40749e-06	5.75767e-06	1.17869e-06	6.89356e-06	3.90064e-06	7.94275e-06	0	1.15434e-06	0	2.13274e-06	2.36176e-06	1.17869e-06	2.99954e-06	3.90064e-06	5.02651e-06	0
Btc	5.76137e-06	6.25443e-06	5.5906e-06	6.92879e-06	8.3662e-06	4.08179e-06	1.02835e-05	4.8951e-06	9.94643e-06	2.29397e-06	2.3847e-06	3.01869e-06	2.85589e-06	3.32787e-06	1.82871e-06	5.7791e-06	4.8951e-06	4.58365e-06
Rchy1	4.31193e-05	3.80761e-05	4.55543e-05	2.14461e-05	1.65794e-05	1.56009e-05	2.92243e-05	1.12066e-05	2.32066e-05	6.71018e-06	5.85345e-06	6.34893e-06	4.51003e-06	4.11727e-06	4.06478e-06	9.69506e-06	5.15396e-06	7.22801e-06
Cdkl2	1.02109e-05	1.2002e-05	9.40282e-06	8.35404e-06	2.90787e-06	7.82762e-06	8.42101e-06	5.70123e-06	9.3494e-06	3.32967e-06	3.33118e-06	3.06433e-06	3.56527e-06	1.7422e-06	2.64023e-06	4.36164e-06	4.14311e-06	4.88342e-06
G3bp2	0.00015675	0.000130376	0.000109181	0.000116104	7.3051e-05	8.43897e-05	7.86314e-05	8.20162e-05	9.84064e-05	1.32022e-05	1.15312e-05	9.84679e-06	1.22922e-05	8.87378e-06	9.08566e-06	1.52047e-05	1.37398e-05	1.60876e-05
Uso1	8.81856e-05	8.06999e-05	6.61079e-05	8.53871e-05	7.49287e-05	7.39059e-05	4.6103e-05	4.74568e-05	4.85142e-05	9.16982e-06	8.73681e-06	7.58516e-06	1.04869e-05	1.1571e-05	9.33767e-06	1.05048e-05	1.26677e-05	1.00153e-05
Naaa	1.33074e-06	1.89047e-06	2.38085e-06	3.01474e-06	1.67061e-06	1.73105e-06	0	1.69117e-06	0	1.33074e-06	1.35958e-06	1.51262e-06	1.83691e-06	1.18873e-06	1.25635e-06	0	1.69117e-06	0
Sdad1	1.38768e-05	9.65464e-06	1.26011e-05	1.23288e-05	1.19869e-05	1.67959e-05	1.09177e-05	1.28779e-05	1.67854e-06	3.90889e-06	3.00789e-06	3.58279e-06	4.63579e-06	4.02189e-06	4.89561e-06	5.85765e-06	6.55308e-06	1.67854e-06
Cxcl9	2.00111e-05	2.78904e-05	2.44854e-05	3.04748e-06	8.00267e-06	2.15035e-06	4.76591e-05	2.89969e-05	9.00175e-05	5.67026e-06	1.08595e-05	7.73276e-06	1.82265e-06	4.47327e-06	1.53513e-06	3.72912e-05	1.08537e-05	5.05786e-05
Cxcl10	3.72311e-06	3.77719e-06	1.097e-05	5.09306e-06	3.09214e-06	6.98842e-07	5.99178e-06	5.56028e-06	1.03492e-05	1.93474e-06	2.08477e-06	5.47466e-06	4.49151e-06	1.81064e-06	6.98842e-07	5.99178e-06	4.24131e-06	5.22931e-06
Nup54	2.42466e-05	1.90049e-05	1.68926e-05	1.91341e-05	1.21402e-05	1.35621e-05	1.33826e-05	1.8901e-05	5.31809e-06	4.87561e-06	4.44417e-06	3.89931e-06	5.69456e-06	3.59216e-06	3.82308e-06	7.07483e-06	8.06681e-06	3.04728e-06
Scarb2	0.000120713	0.00012831	0.000147956	0.000115371	0.000100919	0.000106364	9.16369e-05	8.65886e-05	0.000107655	1.06211e-05	1.07981e-05	1.17405e-05	1.30685e-05	1.07901e-05	1.11009e-05	1.51486e-05	1.53948e-05	1.86175e-05
Fam47e	1.38249e-05	1.86997e-05	3.21927e-05	6.66765e-06	1.51602e-05	3.08546e-05	1.66855e-05	2.54151e-05	1.15951e-05	3.76563e-06	4.17007e-06	5.71761e-06	2.87e-06	4.60327e-06	6.33565e-06	6.63138e-06	1.1155e-05	4.85526e-06
Stbd1	9.11305e-05	8.33292e-05	8.99024e-05	5.27461e-05	5.66464e-05	6.74268e-05	8.80661e-05	4.22517e-05	4.31026e-05	9.73953e-06	8.53022e-06	9.27838e-06	8.03949e-06	9.62249e-06	8.65122e-06	1.70109e-05	1.353e-05	1.04554e-05
Shroom3	7.25754e-06	1.37618e-05	1.02318e-05	2.38396e-05	2.58118e-05	2.3771e-05	1.01965e-05	9.0889e-06	3.14408e-05	2.61983e-06	3.73012e-06	2.87535e-06	5.51277e-06	5.58e-06	6.84536e-06	5.31331e-06	4.01294e-06	8.75303e-06
Sowahb	1.06065e-05	6.391e-06	5.05637e-06	5.81008e-06	8.52088e-06	6.63577e-06	0	0	5.26255e-06	3.27347e-06	2.71508e-06	2.29041e-06	2.66704e-06	3.35506e-06	3.06543e-06	0	0	3.93297e-06
Sept11	5.30903e-06	8.73667e-06	1.12685e-05	1.86814e-05	1.26487e-05	1.50656e-05	1.6674e-05	7.25239e-06	6.37352e-06	2.49358e-06	3.14316e-06	3.06919e-06	4.47006e-06	4.03606e-06	3.97406e-06	7.73866e-06	4.26627e-06	3.77456e-06
Ccni	0.000175494	0.000169653	0.000151035	6.9185e-05	6.90887e-05	7.38954e-05	6.66567e-05	5.01531e-05	6.55962e-05	1.2849e-05	1.2387e-05	1.12972e-05	9.16862e-06	8.0945e-06	9.46509e-06	1.27643e-05	1.45407e-05	1.50858e-05
Ccng2	1.5326e-05	7.20239e-06	8.2955e-06	5.68328e-06	5.12035e-06	8.64485e-06	1.60937e-05	1.21107e-05	1.62289e-06	3.93523e-06	2.35965e-06	2.84697e-06	2.43735e-06	2.72959e-06	3.01065e-06	7.07555e-06	5.58662e-06	1.62289e-06
Cxcl13	0	1.46968e-06	0	0	0	0	2.00167e-06	1.82434e-06	0	0	1.46968e-06	0	0	0	0	2.00167e-06	1.82434e-06	0
Cnot6l	7.44154e-05	6.51187e-05	9.07711e-05	6.16381e-05	5.86519e-05	7.51984e-05	4.70132e-05	3.85547e-05	2.21182e-05	8.34837e-06	7.68989e-06	9.42328e-06	7.75842e-06	8.01485e-06	1.04646e-05	1.18233e-05	1.01704e-05	6.50282e-06
Mrpl1	2.815e-05	1.65274e-05	2.54637e-05	4.70255e-05	3.90848e-05	4.18173e-05	7.17189e-06	2.64629e-05	3.0598e-05	5.61289e-06	4.06537e-06	5.09972e-06	7.34082e-06	6.8325e-06	7.57315e-06	4.24523e-06	8.46818e-06	8.10326e-06
Fras1	1.4926e-06	5.61785e-06	9.70245e-07	2.81511e-06	9.47101e-07	2.41987e-06	0	6.93082e-06	2.67924e-06	1.4926e-06	2.5576e-06	9.70245e-07	2.00317e-06	9.47101e-07	1.39043e-06	0	5.06772e-06	2.67924e-06
Anxa3	0	0	9.25253e-07	5.54674e-06	1.12277e-06	2.83949e-06	3.624e-06	0	6.57968e-06	0	0	9.25253e-07	3.22901e-06	1.12277e-06	2.1582e-06	3.624e-06	0	5.13748e-06
Bmp2k	1.0205e-05	9.67202e-06	6.11784e-06	5.80404e-06	1.23455e-05	3.33819e-06	3.33614e-06	7.98421e-06	8.55022e-06	3.1997e-06	2.98736e-06	2.27706e-06	2.43173e-06	3.58135e-06	1.69261e-06	3.33614e-06	3.97244e-06	5.03225e-06
Paqr3	6.83732e-06	6.05626e-06	6.78715e-06	8.3651e-07	3.33833e-06	3.90221e-06	2.49919e-06	0	5.16425e-06	2.51467e-06	2.47653e-06	2.45898e-06	8.3651e-07	1.99175e-06	2.02301e-06	2.49919e-06	0	2.97239e-06
Antxr2	2.33453e-05	2.29612e-05	2.9965e-05	3.45541e-05	1.64311e-05	2.45583e-05	1.72629e-05	1.34209e-05	1.42052e-05	5.19911e-06	4.65939e-06	5.44285e-06	6.19014e-06	4.02604e-06	5.09479e-06	7.87931e-06	6.341e-06	6.24396e-06
Rasgef1b	6.41951e-07	8.45636e-06	2.21805e-05	2.91149e-05	3.56068e-05	3.66749e-05	9.27236e-06	1.66134e-05	2.16601e-05	6.41951e-07	3.07475e-06	4.41256e-06	6.44871e-06	7.05757e-06	6.1661e-06	5.48634e-06	7.94986e-06	7.9872e-06
Hnrnpd	5.52575e-05	5.34005e-05	3.57585e-05	5.62896e-05	4.20799e-05	3.81238e-05	3.59405e-05	3.70407e-05	3.91642e-05	7.26469e-06	7.6792e-06	5.71087e-06	8.30082e-06	6.55134e-06	5.86817e-06	9.63085e-06	1.01814e-05	9.07262e-06
Hnrnpdl	5.30037e-05	7.42493e-05	6.9784e-05	4.84789e-05	3.08889e-05	4.592e-05	4.10966e-05	3.54774e-05	4.15034e-05	7.41114e-06	8.26846e-06	7.97714e-06	7.28492e-06	5.95614e-06	7.80128e-06	1.14892e-05	1.16802e-05	9.81571e-06
Enoph1	5.2246e-06	6.38241e-07	2.142e-06	2.85594e-06	4.08812e-06	1.14597e-06	0	0	6.39391e-06	2.39295e-06	6.38241e-07	1.31882e-06	1.71641e-06	2.39429e-06	1.14597e-06	0	0	4.75542e-06
Sec31a	9.72706e-05	8.6832e-05	8.13928e-05	0.000120316	0.000112197	8.5117e-05	5.0567e-05	6.36671e-05	6.47384e-05	9.70897e-06	9.10712e-06	8.54494e-06	1.12789e-05	1.25013e-05	9.05367e-06	1.18424e-05	1.30322e-05	1.22046e-05
5430416N02Rik	1.75752e-05	1.02494e-05	1.01834e-05	3.4812e-06	3.90363e-06	7.8849e-06	5.77306e-06	4.53192e-06	0	4.65668e-06	3.13743e-06	3.20154e-06	2.02636e-06	2.02855e-06	2.63603e-06	4.18431e-06	4.53192e-06	0
Lin54	9.72287e-06	7.68122e-06	5.54824e-06	1.33766e-05	1.19318e-05	1.19982e-05	4.81502e-06	6.94164e-06	1.45565e-06	3.14995e-06	2.79007e-06	2.10549e-06	4.35492e-06	3.65321e-06	3.7762e-06	4.81502e-06	4.12449e-06	1.45565e-06
Cops4	6.95994e-05	4.73651e-05	6.4339e-05	3.5801e-05	3.95699e-05	3.63819e-05	3.44444e-05	1.97866e-05	2.67618e-05	8.34693e-06	6.77816e-06	7.98118e-06	6.55694e-06	6.12945e-06	6.63216e-06	9.0345e-06	8.98896e-06	7.4141e-06
Plac8	1.04061e-05	1.43886e-05	8.34548e-06	1.23477e-05	7.21678e-06	9.33062e-06	5.79981e-06	1.91793e-05	1.16254e-05	3.37109e-06	7.90813e-06	3.14111e-06	7.75928e-06	3.56332e-06	3.2321e-06	3.36989e-06	8.12129e-06	5.82633e-06
Coq2	5.16008e-05	2.45326e-05	4.25098e-05	4.04394e-05	3.31915e-05	2.62073e-05	2.33791e-05	1.9536e-05	1.87418e-05	7.48719e-06	4.53378e-06	6.40373e-06	6.46176e-06	6.07772e-06	5.40942e-06	7.54741e-06	7.11661e-06	6.10628e-06
Helq	4.4093e-06	1.8528e-06	9.78251e-07	2.12264e-06	0	2.64105e-06	3.838e-06	2.49227e-06	5.16844e-06	2.27294e-06	1.30921e-06	7.06095e-07	1.50119e-06	0	1.6089e-06	2.69665e-06	2.49227e-06	3.8202e-06
Mrps18c	6.16812e-05	6.64479e-05	6.28402e-05	3.5984e-05	3.90788e-05	5.56343e-05	4.03155e-05	6.44337e-05	3.91323e-05	7.38225e-06	8.28454e-06	7.63056e-06	7.11348e-06	5.99e-06	8.05142e-06	1.07078e-05	1.86686e-05	9.39727e-06
Abraxas1	3.91112e-06	8.06263e-06	7.82556e-06	1.00533e-05	2.67364e-06	4.48844e-06	1.85465e-06	0	5.84018e-06	1.84638e-06	2.9028e-06	2.67754e-06	3.19683e-06	1.5518e-06	2.31488e-06	1.85465e-06	0	4.5688e-06
Gpat3	7.5483e-06	5.67003e-06	4.31899e-06	5.90127e-06	9.08273e-06	8.9781e-06	3.96624e-06	3.59707e-06	8.57016e-06	2.80442e-06	2.41281e-06	2.01084e-06	2.77378e-06	3.42342e-06	3.03247e-06	2.79817e-06	2.53689e-06	4.71109e-06
Wdfy3	3.88288e-05	4.5594e-05	5.53835e-05	3.83805e-05	2.81226e-05	4.16366e-05	4.61933e-05	2.93885e-05	3.15636e-05	6.23334e-06	6.5324e-06	7.44466e-06	7.2066e-06	5.78569e-06	7.42461e-06	1.03217e-05	9.23103e-06	8.28441e-06
Gm29707	0	0	7.61423e-07	0	0	0	0	0	0	0	0	7.61423e-07	0	0	0	0	0	0
Arhgap24	3.57452e-06	7.99622e-06	6.32761e-06	4.45285e-06	7.72958e-06	5.64015e-06	4.25923e-06	1.52596e-06	6.29234e-06	1.66303e-06	2.7432e-06	2.23757e-06	2.26154e-06	2.81369e-06	2.19363e-06	4.25923e-06	1.52596e-06	4.97639e-06
Aff1	2.1568e-05	1.62505e-05	2.10622e-05	1.28964e-05	1.34419e-05	1.09171e-05	2.42068e-05	1.0309e-05	2.53854e-05	4.67337e-06	4.52558e-06	4.36734e-06	3.56765e-06	3.66797e-06	3.3726e-06	8.71622e-06	6.12653e-06	7.51805e-06
Klhl8	4.67016e-07	1.97927e-06	2.7255e-06	0	7.06554e-06	1.46557e-06	4.55144e-06	5.70168e-06	3.92799e-06	4.67016e-07	1.40172e-06	1.64489e-06	0	3.30626e-06	1.03702e-06	4.55144e-06	4.35573e-06	2.83246e-06
Hsd17b13	5.70776e-05	0.000236495	0.000481396	0.000327878	0.000549731	0.000638348	0.000116215	0.000277618	0.000512206	7.1928e-06	1.59839e-05	2.15226e-05	2.49372e-05	3.20305e-05	3.216e-05	1.56235e-05	3.16993e-05	4.06616e-05
Hsd17b11	0.000399376	0.000333359	0.000249753	0.00012956	8.13056e-05	8.74315e-05	0.000177394	0.000105651	0.000106706	2.00309e-05	1.82468e-05	1.56798e-05	1.2232e-05	9.7163e-06	9.36501e-06	2.34208e-05	1.78409e-05	1.56117e-05
Nudt9	4.84949e-05	4.22799e-05	4.0922e-05	2.59661e-05	1.8276e-05	2.21755e-05	1.02387e-05	1.72907e-05	2.12341e-05	7.12121e-06	6.34293e-06	5.94169e-06	5.24236e-06	4.27379e-06	4.54855e-06	4.08552e-06	7.16855e-06	6.61255e-06
Spp1	0	9.59416e-07	4.48443e-05	0.000101324	0.000258672	0.000281675	3.45653e-05	1.26352e-05	6.56119e-05	0	9.59416e-07	1.47504e-05	2.67639e-05	9.1647e-05	0.000104783	1.84825e-05	6.14257e-06	3.09381e-05
Pkd2	4.77652e-06	7.94347e-06	1.46425e-05	1.40851e-05	1.26808e-05	1.04644e-05	1.1734e-05	8.47528e-06	2.82678e-06	2.23128e-06	2.82954e-06	3.514e-06	3.93394e-06	3.93522e-06	3.77113e-06	6.07135e-06	5.06005e-06	2.82678e-06
BC005561	1.69031e-05	1.17352e-05	2.27315e-05	3.73039e-05	4.20221e-05	2.43139e-05	3.28836e-05	3.06579e-05	2.67427e-05	4.47984e-06	3.31005e-06	4.80926e-06	8.09497e-06	7.67771e-06	5.19176e-06	1.12632e-05	1.2607e-05	7.44666e-06
D930016D06Rik	8.18114e-06	6.02839e-06	1.28477e-05	1.92844e-05	7.50798e-06	3.81414e-06	1.31294e-05	6.85871e-06	6.51422e-06	2.8436e-06	2.53936e-06	3.62403e-06	4.70282e-06	2.46966e-06	1.89894e-06	5.98259e-06	5.00163e-06	3.81721e-06
Abcg3	0	0	0	0	0	0	0	0	1.4817e-06	0	0	0	0	0	0	0	0	1.4817e-06
Gbp8	0	6.43788e-07	0	0	1.79285e-06	0	0	1.65079e-06	0	0	6.43788e-07	0	0	1.79285e-06	0	0	1.65079e-06	0
Gbp9	2.21439e-06	1.83348e-06	4.46422e-06	0	2.21608e-06	0	1.62645e-06	1.64896e-06	2.99062e-06	1.57801e-06	1.12358e-06	2.24201e-06	0	1.60554e-06	0	1.62645e-06	1.64896e-06	2.10166e-06
Gbp4	1.14374e-06	1.54202e-06	1.13318e-06	0	0	0	0	1.65104e-06	0	1.14374e-06	1.09064e-06	1.13318e-06	0	0	0	0	1.65104e-06	0
Gbp10	0	1.75356e-06	0	1.29991e-06	0	0	1.65646e-06	3.61261e-06	0	0	1.02075e-06	0	1.29991e-06	0	0	1.65646e-06	2.54786e-06	0
Gbp6	6.77163e-06	3.82069e-06	3.23178e-06	0	0	6.87163e-07	3.32871e-06	0	1.54738e-06	2.45567e-06	1.8413e-06	1.81331e-06	0	0	6.87163e-07	3.32871e-06	0	1.54738e-06
Lrrc8b	1.39648e-06	3.43451e-07	1.14215e-06	4.74514e-06	0	0	2.38731e-06	0	0	1.39648e-06	3.43451e-07	1.14215e-06	2.45832e-06	0	0	2.38731e-06	0	0
Lrrc8c	1.36313e-06	0	6.66759e-07	1.02953e-06	0	0	0	0	0	1.36313e-06	0	6.66759e-07	1.02953e-06	0	0	0	0	0
Lrrc8d	3.94053e-05	3.91158e-05	2.71988e-05	3.14536e-05	3.72601e-05	2.72212e-05	3.5667e-05	2.81431e-05	2.1353e-05	6.20123e-06	6.47613e-06	4.99657e-06	6.46099e-06	5.92009e-06	5.42444e-06	1.03801e-05	1.19403e-05	6.30225e-06
Zfp326	2.06978e-05	1.13751e-05	1.23357e-05	1.75096e-05	1.57793e-05	2.75541e-05	1.21249e-05	7.75087e-06	1.46343e-05	4.59769e-06	3.31851e-06	3.38122e-06	5.18553e-06	3.96083e-06	5.66224e-06	4.8326e-06	3.81657e-06	5.54335e-06
Zfp644	2.95994e-05	2.84488e-05	2.19922e-05	4.04999e-05	3.758e-05	3.38251e-05	2.66171e-05	1.56476e-05	1.31071e-05	5.41575e-06	5.04152e-06	4.46182e-06	6.53628e-06	6.75082e-06	5.83422e-06	7.69341e-06	7.31052e-06	5.63624e-06
Tgfbr3	3.49366e-06	3.06835e-06	1.33501e-06	1.33968e-06	0	1.56686e-06	7.96115e-06	1.98926e-06	0	1.59481e-06	1.58924e-06	9.56257e-07	1.33968e-06	0	1.10523e-06	3.9275e-06	1.98926e-06	0
Brdt	1.21993e-06	4.31535e-06	7.19904e-06	2.92901e-06	1.97915e-06	4.06119e-06	0	0	0	1.21993e-06	2.16726e-06	2.66831e-06	1.46083e-06	1.40878e-06	1.8679e-06	0	0	0
A830010M20Rik	3.58958e-06	2.79587e-06	5.51571e-06	6.6797e-06	3.7567e-06	6.34926e-06	0	4.94879e-06	0	1.8371e-06	1.64553e-06	2.37933e-06	2.84275e-06	1.90197e-06	2.98862e-06	0	4.94879e-06	0
Glmn	3.59789e-06	5.61687e-06	3.46651e-06	3.11689e-06	2.11833e-06	3.63214e-06	6.93133e-06	5.63655e-06	3.54489e-06	1.92137e-06	2.57729e-06	1.86527e-06	1.85694e-06	1.49942e-06	1.61299e-06	5.21306e-06	3.98895e-06	2.49206e-06
Rpap2	9.77337e-06	1.18549e-05	8.53495e-06	4.01812e-06	9.43836e-06	9.16065e-06	8.87299e-06	4.23269e-06	1.53811e-06	3.14819e-06	3.38859e-06	2.83822e-06	2.05511e-06	3.1417e-06	3.45991e-06	5.28448e-06	3.05553e-06	1.53811e-06
Evi5	0.000184073	0.00017732	0.000177517	0.000135098	0.000118768	0.000143707	8.74473e-05	9.93527e-05	8.71818e-05	1.35812e-05	1.32288e-05	1.1788e-05	1.25242e-05	1.15467e-05	1.34186e-05	1.43821e-05	1.65128e-05	1.44754e-05
Rpl5	0.000532323	0.000515739	0.00046078	0.000307255	0.000260633	0.000228141	0.000141091	0.000197895	0.000159733	2.68762e-05	2.37976e-05	2.18149e-05	2.29214e-05	1.98067e-05	1.72189e-05	2.36862e-05	2.55998e-05	1.88862e-05
Fam69a	1.46488e-05	1.14111e-05	1.4979e-05	1.88115e-05	1.26809e-05	9.11042e-06	1.14122e-05	1.30205e-05	1.62394e-05	4.44055e-06	3.32519e-06	3.62594e-06	5.51986e-06	3.81694e-06	3.0952e-06	6.06784e-06	5.43055e-06	6.61931e-06
Mtf2	1.24675e-05	8.62009e-06	8.36525e-06	2.20448e-05	1.55278e-05	1.5103e-05	9.06023e-06	8.7006e-06	1.3277e-05	3.58503e-06	2.98741e-06	2.89967e-06	5.41176e-06	4.10593e-06	4.06869e-06	4.77527e-06	5.11704e-06	5.51266e-06
Tmed5	0.000157024	0.000145808	0.000153183	0.00015921	0.000127337	0.000141389	0.000126003	9.65635e-05	0.000105999	1.25702e-05	1.15299e-05	1.18286e-05	1.39282e-05	1.24583e-05	1.20828e-05	2.32321e-05	1.58534e-05	1.49373e-05
Dr1	2.60072e-05	2.7707e-05	2.52198e-05	7.09549e-06	1.11726e-05	1.20919e-05	1.11359e-05	1.51882e-05	6.69301e-06	5.16747e-06	5.81343e-06	4.99167e-06	2.7748e-06	3.88713e-06	3.91683e-06	5.06977e-06	7.64755e-06	3.92819e-06
Pigg	4.89787e-06	8.82305e-06	6.38482e-06	9.66453e-06	9.76002e-06	6.794e-06	6.01448e-06	0	4.08437e-06	2.24791e-06	3.03944e-06	2.17234e-06	3.2263e-06	3.50007e-06	2.98312e-06	4.28987e-06	0	2.98618e-06
Atp5k	0.000476978	0.000435462	0.000416498	0.000473799	0.000485185	0.000456758	0.000216622	0.000362847	0.000354331	2.84188e-05	2.43711e-05	2.3742e-05	3.50351e-05	3.28687e-05	3.09526e-05	3.89985e-05	4.9964e-05	4.8869e-05
Mfsd7a	2.08778e-06	0	1.66786e-06	7.52629e-07	2.21025e-06	2.08706e-06	1.65658e-06	0	3.10961e-06	1.5078e-06	0	1.20859e-06	7.52629e-07	1.5771e-06	1.51409e-06	1.65658e-06	0	2.18519e-06
Pcgf3	3.69248e-05	1.98933e-05	2.55186e-05	2.83638e-05	1.63448e-05	2.359e-05	1.98006e-05	2.15174e-05	2.02892e-05	5.88617e-06	4.28813e-06	4.69269e-06	6.33508e-06	4.13558e-06	5.64707e-06	6.8813e-06	7.20385e-06	7.40328e-06
Gak	5.94726e-05	6.06709e-05	5.01995e-05	3.49355e-05	3.6516e-05	2.67172e-05	2.31908e-05	1.54069e-05	3.24735e-05	7.77523e-06	7.60594e-06	7.05392e-06	6.43156e-06	6.67399e-06	5.55538e-06	7.63613e-06	6.56381e-06	8.32423e-06
Tmem175	1.2168e-05	4.68395e-06	1.98002e-06	1.00525e-05	4.6055e-06	8.62558e-06	1.29636e-05	4.12523e-06	9.90186e-06	3.7325e-06	2.17337e-06	1.14765e-06	3.44933e-06	2.07883e-06	3.14775e-06	6.44072e-06	4.12523e-06	3.92306e-06
Dgkq	1.33796e-05	1.67831e-05	2.2032e-05	1.52096e-05	1.14247e-05	1.49902e-05	1.23902e-05	1.83677e-06	1.04157e-05	3.63723e-06	3.95115e-06	4.47568e-06	4.53108e-06	3.7869e-06	3.88985e-06	5.00983e-06	1.83677e-06	4.67461e-06
Idua	3.63851e-06	3.11792e-06	3.37837e-06	8.9187e-07	1.61558e-06	0	0	0	0	1.92567e-06	1.64635e-06	1.77802e-06	8.9187e-07	1.15586e-06	0	0	0	0
Slc26a1	0.000145195	0.000165179	0.000194473	0.000149742	0.00025296	0.00023524	0.000155201	0.000179918	0.000206553	1.13406e-05	1.26478e-05	1.29246e-05	1.42219e-05	1.8334e-05	1.68401e-05	2.43144e-05	2.30821e-05	2.40872e-05
Fgfrl1	3.94145e-05	3.38852e-05	3.36516e-05	1.68072e-05	1.97118e-05	1.30683e-05	2.22742e-05	1.59794e-05	2.48345e-05	6.63499e-06	6.26141e-06	5.6578e-06	4.44941e-06	4.59392e-06	3.97838e-06	7.73597e-06	6.32902e-06	8.04118e-06
Crlf2	1.16681e-05	6.63431e-06	3.54306e-06	1.09263e-05	7.78351e-06	1.41943e-05	4.23751e-06	6.59705e-06	8.01984e-06	3.62258e-06	2.60184e-06	1.79801e-06	3.57057e-06	3.03987e-06	4.0171e-06	3.10088e-06	3.83171e-06	4.12583e-06
5430403G16Rik	8.42308e-06	3.99425e-06	6.01771e-06	0	6.62344e-07	0	0	2.4227e-06	0	3.19934e-06	2.0502e-06	2.40011e-06	0	6.62344e-07	0	0	2.4227e-06	0
4930522L14Rik	5.40177e-06	6.30335e-06	3.26067e-06	2.50843e-06	3.91563e-06	2.77413e-06	3.53466e-06	2.47507e-06	0	2.27289e-06	2.64029e-06	1.92472e-06	1.85654e-06	2.07139e-06	2.2047e-06	3.53466e-06	2.47507e-06	0
Gm26808	3.90241e-06	3.10423e-06	1.83664e-06	0	9.47052e-07	0	0	0	0	2.28421e-06	1.61373e-06	1.31288e-06	0	9.47052e-07	0	0	0	0
Gm15446	1.95005e-06	1.87911e-06	0	0	0	0	0	0	0	1.40718e-06	1.37923e-06	0	0	0	0	0	0	0
Zfp932	0	1.72428e-06	4.9267e-06	4.57498e-06	3.33165e-06	3.89206e-06	4.19932e-06	0	0	0	1.22368e-06	2.31233e-06	2.74254e-06	1.91441e-06	2.0133e-06	4.19932e-06	0	0
Plcxd1	6.90831e-07	3.20508e-06	2.35654e-06	0	0	1.3999e-06	0	0	0	6.90831e-07	1.88869e-06	1.21804e-06	0	0	9.89451e-07	0	0	0
Gtpbp6	1.12556e-05	1.08472e-05	1.24278e-05	4.55983e-06	9.37937e-06	6.78814e-06	2.15575e-06	7.07723e-06	4.50028e-06	3.4823e-06	3.4783e-06	3.3564e-06	2.64873e-06	3.32742e-06	3.14833e-06	2.15575e-06	4.1041e-06	3.35197e-06
Chfr	1.08185e-05	1.52945e-05	1.38719e-05	1.00286e-05	8.80889e-06	1.00048e-05	2.3138e-05	1.12538e-05	9.39706e-06	3.44306e-06	3.91192e-06	3.75252e-06	3.72315e-06	3.20764e-06	3.56966e-06	1.02488e-05	5.7953e-06	4.22769e-06
Golga3	2.37934e-05	1.98962e-05	2.75598e-05	3.45856e-05	2.86743e-05	1.43852e-05	2.54593e-05	1.52334e-05	7.6446e-06	4.90962e-06	4.383e-06	4.93783e-06	6.71433e-06	5.34781e-06	3.81375e-06	1.01643e-05	6.54383e-06	3.33271e-06
Gm43137	0	0	0	1.38287e-06	0	0	0	0	0	0	0	0	9.75475e-07	0	0	0	0	0
Ankle2	1.94273e-05	2.08042e-05	2.72163e-05	1.43975e-05	1.59706e-05	1.35278e-05	2.37238e-05	1.21788e-05	3.96871e-05	4.60946e-06	4.26041e-06	5.07591e-06	4.93365e-06	4.0012e-06	3.71706e-06	1.02862e-05	5.7194e-06	9.35901e-06
Pgam5	1.43511e-05	1.0946e-05	1.66149e-05	1.78727e-05	1.36055e-05	8.81778e-06	7.80255e-06	6.25572e-06	3.93533e-06	3.86874e-06	3.18216e-06	3.69603e-06	4.24939e-06	4.0615e-06	2.64226e-06	4.61593e-06	3.60821e-06	2.82743e-06
Pxmp2	0.00013543	0.000181231	0.000171063	0.000173669	0.000158755	0.000169645	0.000122482	0.000142642	0.000190147	9.94682e-06	1.2264e-05	1.22557e-05	1.58609e-05	1.36334e-05	1.44877e-05	1.86921e-05	1.99554e-05	2.59851e-05
Fbrsl1	1.55968e-05	1.16686e-05	1.28162e-05	1.72394e-05	2.30916e-05	1.87578e-05	6.02958e-06	8.55096e-06	2.2659e-05	4.02829e-06	3.29326e-06	3.21306e-06	4.40583e-06	5.56519e-06	5.47509e-06	3.47356e-06	4.22388e-06	8.12178e-06
Noc4l	1.14841e-05	1.13433e-05	8.89878e-06	1.6765e-05	7.93791e-06	9.57892e-06	6.1749e-06	5.66706e-06	1.15924e-05	3.58212e-06	3.29836e-06	2.96766e-06	4.1132e-06	3.23889e-06	3.48017e-06	3.61591e-06	4.05637e-06	6.25101e-06
Ddx51	2.48536e-06	4.64313e-06	4.82125e-06	9.01731e-06	4.25374e-06	0	6.24756e-06	4.11773e-06	1.65873e-06	1.79157e-06	1.90736e-06	2.09919e-06	3.57406e-06	2.15295e-06	0	3.58387e-06	2.9577e-06	1.65873e-06
Ep400	2.44048e-05	3.15803e-05	3.35419e-05	4.94266e-05	2.33238e-05	2.28484e-05	8.67155e-06	4.32883e-05	1.90065e-05	4.85857e-06	5.43047e-06	5.66813e-06	7.62469e-06	5.32623e-06	4.36124e-06	4.46171e-06	1.27398e-05	5.76317e-06
Pus1	2.78549e-05	2.04332e-05	1.54422e-05	1.54467e-05	1.01874e-05	1.28114e-05	1.14514e-05	1.08904e-05	3.10928e-06	5.39939e-06	4.39748e-06	3.76926e-06	4.89102e-06	3.37424e-06	4.26594e-06	5.84652e-06	6.50164e-06	2.18564e-06
Ulk1	5.30651e-05	0.000101516	0.000108984	5.29307e-05	6.02219e-05	5.53625e-05	6.33166e-05	4.09858e-05	5.92511e-05	7.59501e-06	1.03175e-05	9.7006e-06	8.08808e-06	8.45785e-06	6.9417e-06	1.53378e-05	1.0113e-05	1.18642e-05
Hscb	4.29391e-06	9.07922e-06	2.94348e-06	6.59894e-06	4.55735e-06	6.38398e-06	1.20583e-05	0	3.12471e-06	1.93833e-06	3.00417e-06	1.57099e-06	3.14036e-06	2.4849e-06	2.40301e-06	6.47571e-06	0	2.19728e-06
Chek2	0	3.43656e-07	6.61751e-07	8.94831e-06	6.09943e-06	3.9995e-06	1.88738e-06	6.88196e-06	0	0	3.43656e-07	6.61751e-07	2.82375e-06	2.84161e-06	2.40708e-06	1.88738e-06	5.26327e-06	0
Ttc28	0	0	0	2.52552e-06	0	0	4.55885e-06	0	0	0	0	0	1.81108e-06	0	0	4.55885e-06	0	0
Pitpnb	9.02117e-05	9.27718e-05	8.52251e-05	4.41107e-05	3.76364e-05	4.60139e-05	3.06572e-05	5.13919e-05	3.38456e-05	9.95487e-06	9.09196e-06	9.4376e-06	7.89795e-06	6.84982e-06	7.41228e-06	9.89677e-06	1.24021e-05	7.79249e-06
Mn1	2.34159e-05	2.33448e-05	2.10381e-05	1.65223e-05	2.01945e-05	1.58672e-05	8.87122e-06	9.37761e-06	1.56749e-06	4.95502e-06	4.76859e-06	4.27826e-06	4.52554e-06	4.78226e-06	4.30027e-06	5.66158e-06	5.77894e-06	1.56749e-06
Cryba4	0	0	0	0	0	0	0	0	0	0	0	0	0	0	0	0	0	0
Tpst2	2.20769e-05	2.17325e-05	1.86022e-05	3.52003e-05	4.3058e-05	3.42634e-05	3.07205e-05	2.78047e-05	1.97316e-05	4.63842e-06	4.37707e-06	4.55563e-06	6.89193e-06	7.14143e-06	5.96903e-06	1.09631e-05	8.75231e-06	7.56824e-06
Tfip11	1.28759e-05	1.09063e-05	1.1278e-05	1.04133e-05	8.02618e-06	1.0926e-05	1.66649e-06	1.989e-05	1.30193e-05	3.5733e-06	3.43238e-06	3.24698e-06	3.74121e-06	2.97395e-06	4.30282e-06	1.66649e-06	9.41086e-06	5.28086e-06
Srrd	2.12939e-05	1.93004e-05	9.07063e-06	1.36855e-05	1.69215e-05	1.705e-05	6.33679e-06	2.42626e-05	1.70943e-05	4.61104e-06	4.30319e-06	2.71099e-06	4.24684e-06	4.3808e-06	4.63434e-06	4.93962e-06	9.57213e-06	6.93162e-06
Hps4	2.9012e-05	3.11277e-05	2.59613e-05	6.23782e-06	7.76693e-06	1.05963e-05	1.51984e-05	7.55601e-06	0	5.52319e-06	5.76036e-06	4.89929e-06	2.9779e-06	3.46275e-06	3.36006e-06	6.86167e-06	4.39421e-06	0
Grk3	5.63501e-06	5.77777e-06	5.88661e-06	6.81811e-06	1.01483e-05	8.84047e-06	1.8315e-05	0	3.10914e-06	2.53063e-06	2.29069e-06	2.25164e-06	2.88805e-06	3.43936e-06	3.33325e-06	9.49202e-06	0	2.18748e-06
Crybb3	0	2.92389e-06	3.41989e-06	3.5397e-06	2.08468e-06	2.64109e-06	1.75097e-06	0	0	0	1.77352e-06	1.75948e-06	1.79269e-06	1.53981e-06	1.8689e-06	1.75097e-06	0	0
2900026A02Rik	0.000109786	0.000127271	0.000107503	9.99423e-05	9.43583e-05	0.000104227	9.75142e-05	6.15691e-05	9.67599e-05	1.05712e-05	1.10074e-05	1.045e-05	1.0849e-05	1.06479e-05	1.06629e-05	1.65708e-05	1.20253e-05	1.53742e-05
Sgsm1	3.38857e-06	1.06397e-06	0	8.7001e-07	3.88251e-06	3.00093e-06	0	0	2.34073e-06	1.75992e-06	1.06397e-06	0	8.7001e-07	2.42838e-06	1.80642e-06	0	0	2.34073e-06
Ficd	2.36884e-06	7.98942e-06	9.30594e-06	1.29099e-06	7.00797e-06	5.00819e-06	6.27936e-06	2.61625e-06	1.71105e-06	1.40099e-06	2.66054e-06	2.87941e-06	1.29099e-06	3.20779e-06	2.68158e-06	4.567e-06	2.61625e-06	1.71105e-06
Sart3	8.13619e-06	1.55212e-05	9.16847e-06	1.68266e-05	8.18406e-06	3.82189e-06	2.49593e-06	4.25474e-06	9.17462e-06	2.81242e-06	3.91213e-06	2.84652e-06	4.74357e-06	2.73526e-06	2.02384e-06	2.49593e-06	4.25474e-06	4.56817e-06
Iscu	0.000166576	0.000165728	0.000168537	7.38202e-05	8.61384e-05	0.000101107	6.02346e-05	7.4638e-05	6.32714e-05	1.25671e-05	1.1907e-05	1.23339e-05	9.25561e-06	1.11617e-05	1.05386e-05	1.2593e-05	1.44387e-05	1.23178e-05
Selplg	0	2.72374e-06	0	0	0	0	0	0	0	0	1.60092e-06	0	0	0	0	0	0	0
Coro1c	2.64861e-05	3.03808e-05	3.23798e-05	2.24684e-05	3.0888e-05	1.67503e-05	1.8515e-06	3.86203e-06	1.06241e-05	5.27193e-06	5.23304e-06	5.27783e-06	4.85533e-06	6.93479e-06	4.59089e-06	1.8515e-06	2.71331e-06	4.88632e-06
Ssh1	1.59314e-05	7.89684e-06	2.06264e-05	7.19772e-06	8.4909e-06	8.36474e-06	4.27261e-06	9.64054e-06	9.77348e-06	3.92692e-06	2.84759e-06	4.47144e-06	2.99506e-06	2.84971e-06	3.28843e-06	4.27261e-06	4.95662e-06	4.54732e-06
Usp30	1.29543e-05	1.41047e-05	1.70382e-05	1.06562e-05	1.10224e-05	1.25515e-05	6.82756e-06	8.77761e-06	1.3259e-05	3.45598e-06	3.71773e-06	4.42862e-06	3.95008e-06	4.00638e-06	3.70333e-06	3.89401e-06	5.49158e-06	5.44755e-06
Alkbh2	9.65422e-06	6.16893e-06	1.22788e-05	4.23955e-06	1.59699e-05	5.69156e-06	0	1.15826e-05	0	3.27458e-06	2.41854e-06	3.443e-06	2.59383e-06	4.53949e-06	2.46679e-06	0	8.96584e-06	0
Ung	6.03822e-06	5.86909e-06	1.29567e-05	1.70668e-05	1.25722e-05	1.40511e-05	4.57933e-06	7.15945e-06	0	2.43524e-06	2.30835e-06	3.60183e-06	4.66992e-06	3.7908e-06	3.99032e-06	3.2731e-06	4.23655e-06	0
Acacb	8.66871e-05	7.19777e-05	7.34158e-05	3.18045e-05	3.65255e-05	2.57614e-05	6.02083e-05	5.83244e-05	7.30181e-05	9.34792e-06	8.70611e-06	8.31443e-06	6.34692e-06	6.88257e-06	5.34119e-06	1.27999e-05	1.22037e-05	1.48098e-05
Kctd10	4.67672e-06	3.7258e-06	5.63707e-06	4.34857e-06	1.32125e-06	7.52768e-06	0	0	1.64925e-06	2.13715e-06	1.95395e-06	2.40549e-06	1.99195e-06	1.32125e-06	2.97674e-06	0	0	1.64925e-06
Ube3b	3.76354e-05	4.90456e-05	4.51968e-05	1.76749e-05	1.9905e-05	2.02787e-05	1.93865e-05	2.22856e-05	1.97254e-05	6.05401e-06	6.75031e-06	7.13948e-06	4.31756e-06	4.54618e-06	5.31664e-06	7.62661e-06	7.47275e-06	5.69288e-06
Mmab	8.75718e-06	1.23119e-05	1.0331e-05	9.93055e-06	1.49055e-05	1.79678e-05	1.18756e-05	1.59063e-05	1.95371e-05	2.84686e-06	3.36799e-06	3.16809e-06	2.97105e-06	3.85277e-06	4.15172e-06	4.76081e-06	5.93869e-06	7.57728e-06
Mvk	3.33867e-05	3.07028e-05	2.72564e-05	3.84708e-05	3.21297e-05	1.87379e-05	1.33072e-05	3.6325e-05	2.22106e-05	5.70726e-06	5.77505e-06	4.98549e-06	6.28293e-06	5.96411e-06	4.47462e-06	4.87399e-06	1.18663e-05	7.11569e-06
Fam222a	1.60302e-06	2.43597e-06	3.56624e-06	3.07226e-06	0	3.92067e-06	0	7.42539e-06	3.31108e-06	1.15044e-06	1.56768e-06	1.66229e-06	2.17978e-06	0	2.37254e-06	0	4.3912e-06	3.31108e-06
Gltp	0	1.35387e-06	2.03547e-06	6.05286e-06	1.45234e-06	1.90283e-06	0	1.83252e-06	3.40971e-06	0	1.35387e-06	1.26778e-06	2.56556e-06	1.02416e-06	1.90283e-06	0	1.83252e-06	2.40329e-06
Tchp	2.16744e-06	6.89053e-07	6.25397e-07	2.67425e-06	0	0	0	0	0	1.62276e-06	6.89053e-07	6.25397e-07	2.09993e-06	0	0	0	0	0
Git2	1.43215e-05	1.4532e-05	1.13676e-05	2.09762e-05	8.91125e-06	9.60736e-06	1.36741e-05	1.75668e-05	1.42927e-05	3.79777e-06	3.84059e-06	3.18998e-06	5.07329e-06	3.93782e-06	3.64502e-06	6.30161e-06	1.20372e-05	6.74057e-06
Ankrd13a	1.63829e-05	1.04229e-05	1.68641e-05	1.75294e-05	1.2122e-05	7.57513e-06	1.18483e-05	1.39713e-05	1.10165e-05	4.08399e-06	2.79557e-06	4.09405e-06	4.29545e-06	4.01901e-06	2.694e-06	6.33388e-06	5.7214e-06	4.98563e-06
2610524H06Rik	0	0	0	0	0	9.93948e-07	0	0	0	0	0	0	0	0	9.93948e-07	0	0	0
Oasl2	3.48313e-06	2.44455e-06	4.37535e-06	1.00543e-06	3.91136e-06	8.53657e-07	0	4.56074e-06	2.16113e-06	2.03542e-06	1.45472e-06	1.84884e-06	1.00543e-06	2.29453e-06	8.53657e-07	0	4.56074e-06	2.16113e-06
Oasl1	9.10126e-06	1.49055e-05	1.46742e-05	1.29597e-05	1.36684e-05	5.26826e-06	5.45075e-06	2.22112e-05	1.08668e-05	2.98546e-06	3.88584e-06	3.94089e-06	4.24478e-06	4.31401e-06	2.24376e-06	3.11794e-06	7.4539e-06	5.57429e-06
2210016L21Rik	2.52643e-05	2.18173e-05	1.18524e-05	6.96541e-06	1.21692e-05	1.84163e-05	1.26364e-05	5.79015e-06	4.47479e-06	5.29173e-06	4.45444e-06	3.27479e-06	2.47165e-06	4.09343e-06	4.75466e-06	6.62862e-06	4.35497e-06	3.24642e-06
Hnf1a	1.85418e-05	2.07274e-05	2.24269e-05	2.7067e-05	8.60679e-06	5.05464e-06	1.84906e-05	7.57747e-06	1.74355e-05	4.35597e-06	4.45217e-06	4.79185e-06	5.52427e-06	3.17968e-06	2.4846e-06	9.9953e-06	4.49045e-06	5.67151e-06
Hnf1aos1	2.69633e-05	1.61486e-05	1.29207e-05	2.87093e-06	3.22142e-06	1.38003e-06	0	0	4.82306e-06	5.24865e-06	3.94917e-06	3.39835e-06	2.18352e-06	1.63947e-06	9.74986e-07	0	0	3.48278e-06
Sppl3	2.41721e-05	2.93044e-05	2.12428e-05	1.68734e-05	1.41632e-05	1.45255e-05	9.83299e-06	8.12017e-06	9.25649e-06	4.87405e-06	5.08611e-06	4.53115e-06	4.16344e-06	4.22739e-06	3.84493e-06	4.40289e-06	5.74042e-06	4.68577e-06
Acads	0.000186091	0.000156338	0.000132413	9.57896e-05	7.61143e-05	8.12739e-05	8.84045e-05	5.3187e-05	7.7985e-05	1.3687e-05	1.22473e-05	1.08611e-05	1.106e-05	9.46229e-06	9.57648e-06	1.61705e-05	1.18526e-05	1.51264e-05
Unc119b	1.35627e-05	1.52705e-05	2.26064e-05	1.01594e-05	1.74051e-05	1.09033e-05	1.64397e-05	7.56773e-06	6.05439e-06	3.69447e-06	3.84488e-06	4.57655e-06	3.28185e-06	4.63666e-06	3.45015e-06	7.44762e-06	4.40658e-06	3.47106e-06
Mlec	0.000101474	7.84819e-05	8.41332e-05	0.000128446	9.51161e-05	9.55624e-05	6.98676e-05	6.20234e-05	6.64227e-05	1.044e-05	8.85553e-06	9.18384e-06	1.29218e-05	1.06655e-05	1.05592e-05	1.31666e-05	1.35055e-05	1.11952e-05
Pop5	8.97878e-05	6.56184e-05	7.75268e-05	4.84442e-05	5.04821e-05	5.01279e-05	3.43929e-05	2.83406e-05	3.274e-05	9.27653e-06	7.55108e-06	8.21603e-06	7.53012e-06	7.29625e-06	8.35517e-06	1.03504e-05	8.1869e-06	9.64742e-06
Rnf10	0.000156288	0.000110837	0.000104065	7.51477e-05	9.44032e-05	7.75236e-05	7.76955e-05	9.82982e-05	5.28615e-05	1.32674e-05	1.04502e-05	9.7349e-06	9.1399e-06	1.0379e-05	8.45531e-06	1.44793e-05	1.78473e-05	1.05905e-05
Coq5	3.11577e-05	1.79599e-05	3.20665e-05	2.7579e-05	2.02868e-05	2.13248e-05	2.39612e-05	1.87189e-05	1.28243e-05	5.72968e-06	4.31336e-06	5.71802e-06	5.7092e-06	4.62957e-06	4.58906e-06	8.35544e-06	6.76907e-06	4.36753e-06
Dynll1	4.08394e-05	4.222e-05	2.55351e-05	0.000122384	8.60968e-05	6.74052e-05	4.0758e-05	3.85491e-05	1.35486e-05	6.3748e-06	6.36591e-06	4.73975e-06	1.26668e-05	1.01431e-05	8.94276e-06	1.11693e-05	1.05262e-05	4.86371e-06
Srsf9	3.42323e-05	2.71679e-05	2.06632e-05	4.87757e-05	3.36641e-05	3.1888e-05	2.16375e-05	3.70949e-05	2.71245e-05	6.04415e-06	4.97125e-06	4.39752e-06	7.46859e-06	6.99188e-06	5.75787e-06	9.26514e-06	9.88904e-06	7.64371e-06
Gatc	1.44029e-05	1.82867e-05	1.45581e-05	1.43441e-05	1.23833e-05	1.29385e-05	9.86918e-06	7.52673e-06	6.18345e-06	3.60451e-06	4.55715e-06	3.91266e-06	3.92995e-06	4.02739e-06	3.43536e-06	4.36076e-06	4.47415e-06	4.95816e-06
Triap1	1.85106e-05	1.43292e-05	1.43546e-05	1.09277e-05	7.5135e-06	1.10177e-05	1.34862e-05	6.55789e-06	1.60004e-06	4.41908e-06	3.45645e-06	3.70413e-06	3.53811e-06	3.0313e-06	3.04867e-06	7.29712e-06	4.78764e-06	1.60004e-06
Cox6a1	0.000252091	0.000304059	0.000280661	0.000325692	0.000344671	0.000368477	0.000224664	0.000286984	0.000346051	1.86857e-05	2.04007e-05	1.85603e-05	2.26247e-05	2.13024e-05	2.3862e-05	3.03641e-05	3.46422e-05	3.73517e-05
Sirt4	7.51875e-06	1.29696e-06	4.81549e-06	3.11538e-06	1.05461e-06	4.7498e-06	0	1.64464e-06	3.27734e-06	2.79193e-06	1.00639e-06	2.10036e-06	2.4041e-06	1.05461e-06	2.15607e-06	0	1.64464e-06	2.31008e-06
Pxn	5.89917e-05	4.56503e-05	4.15277e-05	1.53507e-05	2.40405e-05	1.5705e-05	3.07032e-05	1.34927e-05	1.60177e-05	7.47473e-06	6.34325e-06	6.1737e-06	4.58416e-06	5.33363e-06	4.23059e-06	9.04444e-06	5.51807e-06	6.37719e-06
Rplp0	0.000550601	0.000559612	0.000467322	0.000563312	0.000395107	0.00042833	0.000314973	0.000319632	0.000204259	2.93492e-05	2.82082e-05	2.4481e-05	4.47599e-05	3.1627e-05	3.11317e-05	5.71675e-05	4.62146e-05	3.01035e-05
Gcn1l1	3.1495e-05	3.08595e-05	3.94079e-05	3.65024e-05	3.64236e-05	2.71604e-05	4.03572e-05	2.72653e-05	3.14922e-05	5.62129e-06	5.43833e-06	6.3109e-06	6.73983e-06	6.60929e-06	5.99865e-06	1.26207e-05	9.18014e-06	8.63728e-06
Rab35	1.6933e-05	3.14875e-05	1.7634e-05	1.15345e-05	8.3351e-06	1.13984e-05	7.25798e-06	1.31993e-05	1.26128e-05	4.19318e-06	5.77725e-06	4.1734e-06	3.6791e-06	3.05165e-06	3.43509e-06	4.50588e-06	6.62402e-06	6.23438e-06
Prkab1	2.41968e-05	1.90319e-05	2.44849e-05	1.85297e-05	1.8727e-05	5.95208e-06	1.16707e-05	4.038e-06	1.588e-05	4.90892e-06	4.28941e-06	4.75095e-06	4.78695e-06	4.85544e-06	2.27894e-06	6.03996e-06	2.85271e-06	7.21003e-06
Hspb8	0.000136248	0.000134097	0.000110012	6.60009e-05	4.8216e-05	5.49961e-05	7.58887e-05	3.53678e-05	4.39592e-05	1.15948e-05	1.13165e-05	1.04309e-05	8.06755e-06	8.25078e-06	7.95999e-06	1.70238e-05	1.09668e-05	9.01604e-06
Srrm4os	7.4928e-06	4.14868e-06	6.06441e-06	3.61708e-06	2.18265e-06	4.32705e-06	0	5.46715e-06	5.53192e-06	2.87861e-06	2.09443e-06	2.4041e-06	1.82499e-06	1.6166e-06	1.94338e-06	0	3.90756e-06	4.01469e-06
Srrm4	7.16692e-06	2.25482e-06	3.04818e-06	8.42382e-06	5.05409e-06	1.03986e-05	0	4.42757e-06	3.22337e-06	2.74695e-06	1.64718e-06	1.54484e-06	3.02169e-06	2.60629e-06	3.38651e-06	0	3.14785e-06	2.2701e-06
Suds3	0.000117778	0.000132852	0.000119277	6.39351e-05	5.96722e-05	5.15497e-05	4.13716e-05	6.30938e-05	3.40999e-05	1.13108e-05	1.12389e-05	1.0261e-05	9.61941e-06	8.11885e-06	8.21678e-06	1.02311e-05	1.28383e-05	8.9476e-06
Taok3	0.000149872	0.000158934	0.000113249	7.09417e-05	5.99037e-05	5.64364e-05	5.97238e-05	3.85796e-05	6.00875e-05	1.21797e-05	1.22708e-05	1.12245e-05	9.04024e-06	8.70085e-06	9.18133e-06	1.3629e-05	1.01955e-05	1.17518e-05
Pebp1	0.000382792	0.000253822	0.000210015	0.000112388	0.000110643	0.000103725	9.65349e-05	0.00010984	8.9758e-05	2.06743e-05	1.45021e-05	1.40178e-05	1.01907e-05	1.22024e-05	1.29685e-05	1.56775e-05	1.87188e-05	1.5475e-05
Vsig10	0	0	7.7588e-07	0	4.24154e-06	1.80171e-06	0	0	1.77237e-06	0	0	7.7588e-07	0	2.43594e-06	1.80171e-06	0	0	1.77237e-06
Wsb2	5.78392e-05	5.03042e-05	5.0006e-05	5.2778e-05	5.36248e-05	4.06737e-05	4.85256e-05	2.84814e-05	2.95181e-05	7.67386e-06	7.04499e-06	6.91511e-06	8.83691e-06	7.97347e-06	6.6466e-06	1.2661e-05	9.49599e-06	8.22257e-06
Rfc5	1.08443e-05	1.13825e-05	1.24272e-05	1.61842e-05	1.77549e-05	1.19139e-05	4.20294e-06	1.94777e-05	7.94093e-06	3.60762e-06	3.15496e-06	3.25798e-06	4.26967e-06	4.10191e-06	3.56447e-06	4.20294e-06	7.72817e-06	3.47268e-06
Ksr2	0	0	0	0	0	0	0	0	0	0	0	0	0	0	0	0	0	0
Fbxo21	0.000147676	0.00011885	8.36975e-05	6.06758e-05	6.23082e-05	5.11949e-05	7.78478e-05	3.82408e-05	5.42874e-05	1.21181e-05	1.13012e-05	8.47291e-06	8.46195e-06	7.7647e-06	7.13188e-06	1.59997e-05	9.69397e-06	1.37309e-05
Fbxw8	4.47978e-05	2.98115e-05	3.16282e-05	2.48226e-05	3.05242e-05	2.82065e-05	1.1852e-05	1.46454e-05	3.979e-05	6.62602e-06	5.03517e-06	5.4025e-06	5.07819e-06	6.4445e-06	5.73569e-06	4.79667e-06	6.08786e-06	9.1138e-06
2410131K14Rik	7.00809e-06	4.19247e-06	5.87383e-06	8.16117e-07	3.49597e-06	0	0	1.69506e-06	3.39669e-06	2.54931e-06	2.00665e-06	2.4022e-06	8.16117e-07	2.15032e-06	0	0	1.69506e-06	2.38685e-06
Med13l	1.85202e-05	1.88844e-05	1.69354e-05	1.88759e-05	2.61997e-05	1.66672e-05	1.40661e-05	1.18506e-05	2.38664e-05	4.57166e-06	4.29195e-06	3.90083e-06	4.9693e-06	5.63573e-06	4.63758e-06	6.57427e-06	7.00286e-06	6.75081e-06
Tbx3os1	7.18249e-06	0	0	2.58081e-06	0	0	3.2914e-05	1.88379e-06	0	2.46097e-06	0	0	1.4995e-06	0	0	1.20239e-05	1.88379e-06	0
Tbx3	2.84735e-05	1.56831e-05	3.69056e-06	1.74324e-05	3.49731e-06	1.08259e-06	4.7343e-05	8.91375e-06	6.69666e-06	5.25293e-06	3.77125e-06	1.90685e-06	4.36798e-06	3.49731e-06	1.08259e-06	1.30559e-05	4.43015e-06	4.09626e-06
Rbm19	1.15068e-06	5.95997e-06	5.19709e-06	1.32402e-05	8.12307e-06	3.74986e-06	5.77664e-06	4.86386e-06	0	8.29112e-07	2.32468e-06	2.09599e-06	4.01929e-06	3.65775e-06	1.93483e-06	3.32968e-06	3.44947e-06	0
Sdsl	3.05195e-06	1.52809e-05	3.30957e-05	2.32631e-05	2.88264e-05	2.9507e-05	0	1.96421e-05	2.16412e-05	1.83215e-06	3.96938e-06	5.97955e-06	5.95555e-06	5.75857e-06	5.33517e-06	0	7.69994e-06	6.38339e-06
Sds	2.37262e-05	5.88389e-05	0.000246045	7.91677e-05	0.000199443	0.000270619	8.87779e-05	0.000242485	0.00047839	4.64577e-06	6.79131e-06	1.62993e-05	1.2142e-05	1.71124e-05	2.08689e-05	2.06502e-05	3.04841e-05	4.66381e-05
Plbd2	6.1147e-05	0.000107831	7.51438e-05	8.58076e-05	7.35221e-05	5.50938e-05	4.55544e-05	6.14491e-05	5.22865e-05	8.23895e-06	9.94298e-06	8.24235e-06	9.2642e-06	9.52028e-06	7.78604e-06	1.22272e-05	1.24337e-05	1.15698e-05
Slc8b1	4.47228e-05	6.09311e-05	5.66949e-05	3.57189e-05	3.88147e-05	2.86674e-05	2.51198e-05	3.08841e-05	4.10644e-05	6.88357e-06	7.94951e-06	6.82003e-06	6.18945e-06	6.92786e-06	5.94116e-06	9.15152e-06	9.09255e-06	1.0781e-05
Tpcn1	2.91394e-05	3.83689e-05	3.84117e-05	2.71162e-05	2.90014e-05	2.91999e-05	3.34017e-05	2.22953e-05	2.11814e-05	5.19932e-06	5.99004e-06	5.7064e-06	6.21907e-06	6.46738e-06	6.10483e-06	1.15181e-05	8.86667e-06	7.26533e-06
Rita1	2.74673e-06	8.99395e-06	2.2735e-06	5.07397e-06	6.35393e-06	1.77478e-06	0	8.52465e-06	0	1.71511e-06	3.13702e-06	1.2031e-06	2.08805e-06	2.40205e-06	1.26533e-06	0	6.00518e-06	0
Ddx54	5.40622e-05	7.05433e-05	6.3451e-05	3.58405e-05	2.12024e-05	3.85517e-05	2.00021e-05	1.17628e-05	2.66011e-05	7.31594e-06	8.67991e-06	7.74551e-06	6.78007e-06	4.16369e-06	6.3486e-06	6.85699e-06	5.53673e-06	8.38634e-06
Oas2	0	0	0	0	0	0	4.38385e-06	0	0	0	0	0	0	0	0	4.38385e-06	0	0
Oas3	0	0	9.24725e-07	0	0	0	0	0	0	0	0	9.24725e-07	0	0	0	0	0	0
Oas1c	0	2.92649e-06	3.80914e-06	1.39008e-06	7.44893e-07	8.27072e-07	0	0	0	0	1.64422e-06	2.07862e-06	9.80664e-07	7.44893e-07	8.27072e-07	0	0	0
Oas1g	6.97461e-07	1.11088e-06	1.05254e-06	0	0	0	0	0	0	6.97461e-07	1.11088e-06	1.05254e-06	0	0	0	0	0	0
Oas1a	1.87531e-06	1.21651e-06	1.2768e-06	0	0	6.74626e-07	0	0	0	1.34054e-06	8.60004e-07	9.04746e-07	0	0	6.74626e-07	0	0	0
Ptpn11	4.81151e-05	5.8501e-05	4.35185e-05	4.36258e-05	4.98553e-05	5.53175e-05	2.70518e-05	3.57054e-05	3.45599e-05	7.09382e-06	7.19374e-06	6.40845e-06	6.8103e-06	8.16039e-06	8.94515e-06	8.38993e-06	1.08283e-05	1.16081e-05
Rpl6	0.000695098	0.000701388	0.000502372	0.000665418	0.00054923	0.000588177	0.000272693	0.000281412	0.000228113	3.14704e-05	3.33899e-05	2.74413e-05	4.88885e-05	3.84385e-05	3.68002e-05	4.73158e-05	4.32373e-05	3.11966e-05
Hectd4	1.68729e-05	1.53191e-05	9.24598e-06	1.85752e-05	1.62028e-05	1.23776e-05	2.34423e-05	4.81369e-06	7.57482e-06	3.94555e-06	3.89436e-06	2.75405e-06	4.41514e-06	4.2649e-06	4.01852e-06	8.36749e-06	3.53712e-06	3.80918e-06
Trafd1	3.75087e-05	5.15232e-05	4.77437e-05	2.48176e-05	2.97934e-05	2.56252e-05	1.90261e-05	2.43116e-05	2.09368e-05	6.21802e-06	7.28148e-06	6.28427e-06	6.15259e-06	5.86902e-06	5.49775e-06	6.34661e-06	8.75449e-06	6.53668e-06
Naa25	1.42182e-05	1.16857e-05	1.0039e-05	2.33871e-05	2.30917e-05	1.83716e-05	2.59234e-05	1.43646e-05	1.53721e-05	3.77022e-06	3.11582e-06	3.1672e-06	5.79507e-06	5.06066e-06	4.46396e-06	8.26744e-06	6.76591e-06	7.01862e-06
Erp29	9.52334e-05	0.000100074	8.88933e-05	8.17933e-05	6.40677e-05	3.76733e-05	3.78434e-05	6.22029e-05	4.60722e-05	9.82379e-06	9.37639e-06	8.76738e-06	1.3904e-05	8.40703e-06	6.0471e-06	8.91518e-06	1.42816e-05	9.83197e-06
Mapkapk5	8.61402e-06	4.84242e-06	3.66699e-06	8.63774e-07	0	2.10856e-06	0	0	0	2.96163e-06	2.22352e-06	1.9197e-06	8.63774e-07	0	1.55003e-06	0	0	0
Aldh2	0.0012815	0.000801794	0.000495921	0.000687563	0.000639458	0.000629998	0.000836714	0.000770947	0.000709478	4.24321e-05	3.48468e-05	2.62437e-05	4.26821e-05	3.56121e-05	3.58739e-05	7.69289e-05	7.24692e-05	6.33122e-05
Acad12	1.10615e-05	1.08413e-05	6.18287e-06	1.36036e-06	1.80652e-06	7.90452e-07	1.85774e-06	0	1.53257e-06	3.29642e-06	3.13183e-06	2.58892e-06	1.36036e-06	1.29645e-06	7.90452e-07	1.85774e-06	0	1.53257e-06
Acad10	2.12876e-05	1.73414e-05	8.65991e-06	8.42153e-06	1.24223e-05	1.46324e-05	5.65676e-06	1.06339e-05	2.94033e-05	4.74798e-06	4.18331e-06	2.93186e-06	3.08913e-06	4.18134e-06	4.07178e-06	3.2591e-06	5.37883e-06	6.89947e-06
Brap	0.000120349	0.000129153	0.000122228	4.02084e-05	5.46053e-05	5.92363e-05	6.66343e-05	4.67092e-05	7.64745e-05	1.12217e-05	1.10156e-05	1.09419e-05	6.3576e-06	7.42575e-06	8.0077e-06	1.401e-05	1.14648e-05	1.26426e-05
Atxn2	5.69529e-05	6.73752e-05	7.64242e-05	0.000112745	9.62041e-05	9.76096e-05	0.00011869	9.38235e-05	8.73161e-05	7.25612e-06	8.01605e-06	8.34219e-06	1.16875e-05	1.05976e-05	1.06765e-05	2.24303e-05	1.78579e-05	1.36877e-05
Sh2b3	1.27372e-05	1.23913e-05	1.65082e-05	5.30327e-06	1.16338e-05	4.4893e-06	5.12385e-06	1.3359e-05	1.11646e-05	3.6072e-06	3.58488e-06	3.92391e-06	2.18563e-06	3.72144e-06	1.83253e-06	3.77031e-06	6.59888e-06	5.15518e-06
Fam109a	8.0643e-06	4.71959e-06	5.42265e-06	4.77587e-06	4.47295e-06	3.02432e-06	0	8.08779e-06	1.83171e-06	2.81604e-06	2.1368e-06	2.05816e-06	2.90193e-06	2.35331e-06	1.51038e-06	0	5.81815e-06	1.83171e-06
Cux2	0	0	7.46589e-07	0	0	1.5911e-06	0	0	0	0	0	7.46589e-07	0	0	1.5911e-06	0	0	0
Ppp1cc	5.66565e-05	5.78054e-05	4.30501e-05	6.24971e-05	5.47523e-05	5.465e-05	4.35257e-05	5.77503e-05	3.33428e-05	8.6949e-06	7.25195e-06	6.26258e-06	8.54352e-06	8.93755e-06	7.22727e-06	1.07576e-05	1.23529e-05	7.93326e-06
Tctn1	1.50372e-06	6.95459e-07	3.89144e-06	0	1.3696e-06	2.72353e-06	0	0	1.83821e-06	1.50372e-06	6.95459e-07	1.85869e-06	0	1.3696e-06	2.07663e-06	0	0	1.83821e-06
Pptc7	2.63941e-05	2.68198e-05	3.63385e-05	1.89929e-05	2.51064e-05	2.78572e-05	1.9264e-05	1.54239e-05	2.79786e-05	5.38804e-06	5.09014e-06	6.14861e-06	4.9932e-06	6.98401e-06	5.34109e-06	6.80157e-06	6.74538e-06	7.20952e-06
Vps29	5.85012e-05	4.65264e-05	3.78649e-05	5.32555e-05	3.31518e-05	4.29687e-05	2.79016e-05	2.12936e-05	2.90364e-05	7.94161e-06	6.77392e-06	5.94668e-06	7.75247e-06	5.55257e-06	6.10791e-06	8.34321e-06	8.56381e-06	8.18847e-06
Fam216a	2.85207e-06	4.0973e-06	1.52305e-06	7.25064e-06	7.15644e-07	1.97146e-06	0	4.88618e-06	1.47661e-06	1.45589e-06	1.83915e-06	9.02479e-07	3.26433e-06	7.15644e-07	1.45477e-06	0	4.88618e-06	1.47661e-06
Gpn3	1.55691e-05	1.57428e-05	1.68411e-05	1.72533e-05	9.33934e-06	1.10424e-05	1.82376e-05	4.48574e-06	3.44813e-06	4.20331e-06	4.18315e-06	4.09638e-06	4.44361e-06	3.3324e-06	4.07998e-06	7.03343e-06	3.17707e-06	2.42309e-06
Arpc3	5.40356e-05	6.9492e-05	5.72513e-05	6.57232e-05	6.27548e-05	4.95654e-05	2.24568e-05	6.28622e-05	3.10837e-05	7.34389e-06	8.37843e-06	7.25618e-06	9.32918e-06	8.50328e-06	7.37499e-06	6.89113e-06	1.28104e-05	6.79045e-06
Anapc7	2.21193e-05	1.89912e-05	2.36883e-05	2.0349e-05	2.36783e-05	1.89974e-05	2.34618e-05	1.74587e-05	1.0263e-05	4.72742e-06	4.11376e-06	4.77541e-06	5.20528e-06	5.87843e-06	4.58266e-06	7.98687e-06	6.70513e-06	4.77668e-06
Atp2a2	8.98269e-05	9.97983e-05	0.000125559	0.000140681	0.000126885	0.000104211	0.000149592	0.000101342	0.000106113	8.85732e-06	9.83428e-06	9.79575e-06	1.46918e-05	1.19912e-05	1.16432e-05	2.36431e-05	1.64967e-05	1.48762e-05
Ift81	1.28036e-06	1.1144e-06	7.47725e-07	2.21629e-06	2.63027e-06	7.24527e-07	7.92102e-06	1.98805e-06	4.24958e-06	1.28036e-06	1.1144e-06	7.47725e-07	1.60191e-06	1.8733e-06	7.24527e-07	3.91252e-06	1.98805e-06	4.24958e-06
P2rx7	0	9.10724e-07	0	2.22741e-06	2.06421e-06	0	4.80649e-06	0	0	0	9.10724e-07	0	1.64522e-06	1.46412e-06	0	4.80649e-06	0	0
P2rx4	5.47434e-05	7.48755e-05	9.01775e-05	7.607e-05	7.49152e-05	7.45387e-05	5.72932e-05	5.34108e-05	4.6769e-05	8.35449e-06	8.49636e-06	9.52312e-06	8.70298e-06	9.56049e-06	9.14423e-06	1.16723e-05	1.28035e-05	1.08057e-05
Camkk2	1.58043e-05	1.17971e-05	1.97355e-05	7.63795e-06	1.05372e-05	4.16145e-06	4.68355e-06	6.04983e-06	0	4.03924e-06	3.40739e-06	4.52869e-06	2.71705e-06	3.95246e-06	2.13536e-06	4.68355e-06	4.32106e-06	0
Anapc5	5.08079e-05	5.09951e-05	5.7832e-05	6.17627e-05	5.66924e-05	5.34362e-05	3.70443e-05	3.78006e-05	4.9337e-05	7.23972e-06	6.8514e-06	7.53717e-06	8.42771e-06	8.66289e-06	7.30645e-06	1.00887e-05	1.19403e-05	1.10216e-05
Rnf34	8.57695e-06	8.01817e-06	8.02394e-06	1.67368e-06	4.15287e-06	3.97918e-06	1.51899e-06	0	0	2.82584e-06	2.87948e-06	2.68255e-06	1.67368e-06	2.10656e-06	2.47762e-06	1.51899e-06	0	0
Kdm2b	8.28759e-06	8.84927e-06	8.46688e-06	1.99432e-05	7.09599e-06	6.81925e-06	1.5725e-05	4.58368e-06	2.97917e-06	2.77632e-06	2.96111e-06	2.94499e-06	5.13952e-06	2.53819e-06	3.0396e-06	6.45242e-06	3.28911e-06	2.09356e-06
Orai1	3.62765e-05	2.37707e-05	2.47155e-05	1.93881e-05	2.67213e-05	1.79886e-05	1.99557e-05	1.04266e-05	1.83604e-05	6.04574e-06	4.79223e-06	5.04949e-06	4.45476e-06	5.50064e-06	4.15892e-06	8.49963e-06	5.25877e-06	5.22297e-06
Tmem120b	8.00963e-07	1.50295e-06	3.31121e-06	0	2.02324e-06	8.78706e-07	2.18452e-06	6.65893e-06	2.98487e-06	8.00963e-07	8.72512e-07	1.72685e-06	0	1.42929e-06	8.78706e-07	2.18452e-06	4.85263e-06	2.98487e-06
Rhof	0	0	0	0	0	0	0	0	0	0	0	0	0	0	0	0	0	0
AI480526	1.60095e-06	3.17983e-06	2.78427e-06	3.70786e-06	5.47574e-06	2.21962e-06	7.00374e-06	3.85869e-06	8.24056e-06	9.4184e-07	1.60551e-06	1.39952e-06	2.21802e-06	2.84561e-06	1.68082e-06	4.09519e-06	2.72434e-06	4.34075e-06
Setd1b	3.82438e-05	4.27776e-05	4.21816e-05	2.80173e-05	2.17827e-05	3.07684e-05	3.62e-05	1.84676e-05	1.8115e-05	6.1856e-06	6.23408e-06	6.17381e-06	5.67944e-06	6.01515e-06	5.96521e-06	1.23214e-05	7.75737e-06	5.57962e-06
Psmd9	4.73644e-05	5.89132e-05	4.08966e-05	3.84807e-05	3.0414e-05	3.51072e-05	2.9185e-05	4.83376e-05	3.29913e-05	6.55569e-06	7.47938e-06	5.99774e-06	7.04246e-06	5.71577e-06	5.93051e-06	9.69364e-06	1.17682e-05	8.66172e-06
Hpd	0.00107018	0.000739087	0.000496297	0.000494173	0.000601656	0.000566791	0.000766246	0.000748854	0.000795687	4.46541e-05	3.30161e-05	2.55543e-05	3.62157e-05	3.66954e-05	3.71343e-05	6.82653e-05	7.15865e-05	6.54621e-05
Wdr66	0	0	4.3863e-07	0	0	0	0	0	0	0	0	4.3863e-07	0	0	0	0	0	0
Gm15860	1.49446e-06	4.77742e-06	2.9378e-06	1.14743e-06	0	1.03789e-06	0	2.17018e-06	0	1.07954e-06	2.05292e-06	1.5644e-06	1.14743e-06	0	1.03789e-06	0	2.17018e-06	0
Bcl7a	1.69334e-05	1.08015e-05	1.69083e-05	6.70881e-06	1.05452e-05	8.49181e-06	7.96242e-06	5.51858e-06	9.08101e-06	4.29023e-06	3.03432e-06	3.7497e-06	2.53995e-06	3.52636e-06	3.14739e-06	4.63875e-06	3.9455e-06	4.72238e-06
Mlxip	7.15235e-07	2.38423e-06	1.01487e-06	3.65101e-06	0	2.4916e-06	0	0	6.86497e-06	7.15235e-07	1.47818e-06	1.01487e-06	2.16656e-06	0	1.45861e-06	0	0	4.05091e-06
Diablo	1.73429e-05	1.90251e-05	3.03388e-05	1.8725e-05	2.06813e-05	1.31463e-05	8.32602e-06	2.08847e-05	6.57634e-06	4.16614e-06	4.13893e-06	5.17792e-06	4.63823e-06	5.26898e-06	3.5968e-06	5.13242e-06	7.33642e-06	3.82324e-06
Vps33a	1.17592e-05	1.21662e-05	1.44362e-05	1.15287e-05	8.60443e-06	8.48736e-06	7.80832e-06	1.09117e-05	1.36036e-05	3.66438e-06	3.44209e-06	3.77851e-06	3.67249e-06	3.26507e-06	2.94137e-06	3.84254e-06	5.76756e-06	5.04482e-06
Clip1	5.7803e-05	3.72647e-05	3.84462e-05	3.08066e-05	3.20037e-05	3.21108e-05	7.09382e-05	3.2178e-05	2.68711e-05	7.64694e-06	6.12152e-06	5.70361e-06	6.23266e-06	5.74876e-06	6.10655e-06	1.63848e-05	9.88535e-06	6.9433e-06
Zcchc8	1.4075e-05	1.28917e-05	1.24134e-05	1.75215e-05	1.2031e-05	1.18763e-05	1.00535e-05	9.36086e-06	1.24771e-05	3.98788e-06	3.39493e-06	3.48399e-06	4.47935e-06	3.45256e-06	3.66957e-06	8.55707e-06	4.7843e-06	5.13366e-06
Rsrc2	3.73994e-05	3.80983e-05	3.90078e-05	6.60343e-05	6.12599e-05	4.7003e-05	4.88173e-05	3.89401e-05	3.31973e-05	5.73637e-06	5.84889e-06	5.79509e-06	8.87267e-06	8.37787e-06	7.05869e-06	1.31829e-05	1.10878e-05	8.49541e-06
Denr	0.000154741	0.000113175	0.000100299	5.48959e-05	5.85892e-05	7.09175e-05	3.35869e-05	7.23521e-05	3.50325e-05	1.23077e-05	1.02486e-05	9.1068e-06	9.15856e-06	8.10513e-06	8.23099e-06	9.786e-06	1.7117e-05	8.00597e-06
Ccdc62	6.3013e-07	2.07726e-06	1.42717e-06	5.80682e-06	4.47409e-06	6.58711e-07	0	4.14998e-06	6.22218e-06	6.3013e-07	1.61198e-06	1.00874e-06	2.70871e-06	2.42915e-06	6.58711e-07	0	4.14998e-06	3.67457e-06
Hip1r	2.48571e-05	1.82243e-05	1.35711e-05	2.21539e-05	4.63277e-06	1.23142e-05	3.02892e-05	1.07896e-05	9.62619e-06	4.7307e-06	4.38059e-06	3.57486e-06	5.1385e-06	2.73643e-06	3.62054e-06	1.06964e-05	5.69325e-06	4.91984e-06
Vps37b	1.91237e-05	2.02137e-05	1.82105e-05	1.34373e-05	1.17334e-05	1.47515e-05	3.53206e-05	2.26721e-05	8.04387e-06	4.74924e-06	4.51847e-06	4.09963e-06	4.07571e-06	3.77533e-06	3.91008e-06	1.01237e-05	7.66951e-06	4.06549e-06
Abcb9	2.02427e-06	9.32318e-07	1.27479e-06	0	2.33852e-06	0	1.78506e-06	2.26081e-06	3.55705e-06	1.43478e-06	9.32318e-07	1.27479e-06	0	1.65427e-06	0	1.78506e-06	2.26081e-06	2.49946e-06
Ogfod2	5.03869e-05	3.41438e-05	4.09841e-05	1.56365e-05	1.59961e-05	1.25532e-05	6.20173e-06	2.6227e-05	2.33254e-05	7.3133e-06	5.64852e-06	6.0695e-06	4.25446e-06	4.24297e-06	3.76491e-06	4.82172e-06	8.14282e-06	9.47918e-06
Arl6ip4	8.26733e-05	8.06561e-05	7.50442e-05	3.89264e-05	4.23613e-05	3.69322e-05	2.14848e-05	2.68843e-05	2.00897e-05	9.01593e-06	8.51055e-06	8.19095e-06	7.95321e-06	7.4528e-06	6.79879e-06	7.24587e-06	9.05074e-06	7.63243e-06
Pitpnm2	1.8006e-05	1.352e-05	1.4146e-05	1.17146e-05	1.0221e-05	1.11857e-05	3.9127e-05	9.18986e-06	1.48902e-05	4.47615e-06	3.56983e-06	3.7894e-06	3.58309e-06	3.41741e-06	3.21563e-06	1.15986e-05	4.64465e-06	5.63046e-06
Mphosph9	3.39683e-06	1.86547e-06	2.57825e-06	5.02831e-06	6.82089e-07	2.94644e-06	4.74089e-06	2.6219e-06	4.80055e-06	2.04798e-06	1.32546e-06	1.51596e-06	2.30883e-06	6.82089e-07	1.48498e-06	4.74089e-06	2.6219e-06	3.51144e-06
2810006K23Rik	1.66548e-05	1.18791e-05	1.33219e-05	8.31158e-06	7.47323e-06	1.05071e-05	1.01119e-05	5.54881e-06	9.44103e-06	4.12834e-06	3.51673e-06	3.53543e-06	3.01421e-06	2.50541e-06	3.04652e-06	5.37154e-06	4.07609e-06	5.40188e-06
Cdk2ap1	2.49427e-05	1.37612e-05	1.79434e-05	1.85861e-05	1.84084e-05	2.55561e-05	5.40772e-06	1.34812e-05	1.55451e-05	4.94507e-06	3.97292e-06	4.14838e-06	4.94158e-06	5.26669e-06	5.1434e-06	3.99605e-06	8.51779e-06	6.64971e-06
Sbno1	5.69581e-05	4.30426e-05	5.75744e-05	5.00341e-05	4.39492e-05	4.17806e-05	4.93952e-05	4.87396e-05	5.15293e-05	8.07815e-06	6.35017e-06	7.3219e-06	8.60538e-06	8.34562e-06	6.94048e-06	1.06172e-05	1.24784e-05	1.09489e-05
Kmt5a	6.265e-05	6.42088e-05	6.84783e-05	7.16664e-05	5.12906e-05	5.49338e-05	2.63273e-05	2.96294e-05	4.47791e-05	8.00176e-06	7.79824e-06	7.72072e-06	8.35698e-06	7.66186e-06	8.09643e-06	7.91161e-06	9.26104e-06	1.15405e-05
Rilpl2	1.40108e-05	1.40997e-05	1.36196e-05	8.56544e-06	1.02145e-05	5.98711e-06	5.40592e-06	6.14295e-06	3.22592e-06	4.12069e-06	3.59737e-06	3.64942e-06	3.58542e-06	3.65603e-06	2.86448e-06	4.08498e-06	3.51475e-06	2.26874e-06
Snrnp35	8.63579e-06	1.54466e-05	1.18422e-05	1.27729e-05	8.80877e-06	7.426e-06	5.77301e-06	2.40598e-06	4.4202e-06	2.83403e-06	3.84917e-06	3.39185e-06	3.92283e-06	3.55335e-06	2.73648e-06	4.18265e-06	2.40598e-06	2.52129e-06
Rilpl1	0	4.75141e-06	2.79108e-06	8.0088e-07	0	1.36218e-06	3.32982e-06	0	3.41312e-06	0	2.17902e-06	1.6494e-06	8.0088e-07	0	1.36218e-06	3.32982e-06	0	3.41312e-06
Tmed2	0.000260561	0.000264939	0.000237369	0.000163427	0.000112377	0.000122159	0.000164837	0.000117	8.67683e-05	1.62371e-05	1.67215e-05	1.45318e-05	1.48749e-05	1.1622e-05	1.05251e-05	2.039e-05	2.09917e-05	1.2964e-05
Ddx55	3.07031e-06	9.38068e-06	2.64559e-06	7.38733e-06	2.79627e-06	8.11419e-06	5.62222e-06	0	6.7085e-06	1.90357e-06	3.78859e-06	1.34624e-06	3.06471e-06	1.70193e-06	3.18716e-06	4.28167e-06	0	3.2984e-06
Eif2b1	1.78803e-05	2.13994e-05	1.27092e-05	1.07481e-05	1.17126e-05	5.1966e-06	1.51289e-05	1.2264e-05	5.38784e-06	4.3448e-06	4.347e-06	3.44729e-06	3.22373e-06	3.68278e-06	2.49959e-06	6.83072e-06	5.86301e-06	3.09883e-06
Gtf2h3	4.59755e-06	1.16664e-05	1.04711e-05	6.24717e-06	4.11651e-06	4.09704e-06	5.35957e-06	4.96889e-06	7.46264e-06	2.11476e-06	3.43547e-06	3.09357e-06	2.59045e-06	2.0714e-06	1.82723e-06	3.94938e-06	2.83251e-06	3.76476e-06
Atp6v0a2	2.58878e-05	1.87687e-05	1.60866e-05	1.74604e-05	2.6459e-05	1.9366e-05	2.36951e-05	8.54725e-06	1.29435e-05	5.23894e-06	4.02191e-06	3.9534e-06	3.97053e-06	6.24433e-06	4.99067e-06	7.34172e-06	4.22705e-06	4.85531e-06
Zfp664	2.76929e-05	2.49436e-05	2.92978e-05	1.1114e-05	1.05338e-05	1.05516e-05	3.94713e-06	8.13893e-06	1.39649e-05	5.38716e-06	4.97828e-06	5.39865e-06	3.35906e-06	3.49717e-06	3.46974e-06	2.79317e-06	4.93506e-06	6.56766e-06
Ncor2	3.26442e-05	2.20697e-05	3.04829e-05	3.48115e-05	2.11964e-05	2.94032e-05	1.79246e-05	1.50248e-05	1.86288e-05	5.63394e-06	4.80003e-06	6.01126e-06	6.16711e-06	5.08064e-06	5.60247e-06	6.46778e-06	6.71711e-06	5.84404e-06
Scarb1	5.83414e-05	8.34562e-05	9.30888e-05	0.000124863	0.000124804	0.000111326	7.78432e-05	7.13985e-05	0.000122995	7.81305e-06	9.63663e-06	9.01208e-06	1.24741e-05	1.21063e-05	1.17844e-05	1.53006e-05	1.4285e-05	1.76553e-05
Ubc	0.000400431	0.000353601	0.00037112	0.000496149	0.000480628	0.000510478	0.000436656	0.000364062	0.000378485	2.31674e-05	1.86693e-05	2.02722e-05	3.23279e-05	2.799e-05	3.42386e-05	5.1386e-05	4.35603e-05	3.34131e-05
Dhx37	7.15642e-06	3.32821e-06	1.40239e-06	4.86842e-06	5.03356e-06	2.05147e-06	0	3.16775e-06	5.47265e-06	2.60505e-06	1.68645e-06	9.99842e-07	2.59984e-06	2.3717e-06	1.49844e-06	0	3.16775e-06	3.84853e-06
Bri3bp	5.25065e-05	4.37851e-05	4.88413e-05	4.12178e-05	4.45117e-05	3.61384e-05	1.9632e-05	3.03451e-05	4.95709e-05	7.34693e-06	6.94858e-06	6.67479e-06	6.93934e-06	7.29397e-06	6.89763e-06	7.15795e-06	8.51619e-06	1.03853e-05
Aacs	2.70735e-05	2.39557e-05	1.60577e-05	2.35465e-05	2.35652e-05	1.29807e-05	2.00448e-05	2.21606e-05	2.58777e-05	5.32225e-06	4.97761e-06	3.97479e-06	5.10913e-06	5.15326e-06	3.54061e-06	7.95195e-06	8.5035e-06	7.04335e-06
Slc15a4	3.77376e-05	3.26817e-05	2.5221e-05	3.42591e-05	2.56859e-05	1.89991e-05	3.48726e-05	2.8253e-05	2.91573e-05	6.32057e-06	5.73148e-06	4.86629e-06	6.66144e-06	8.66508e-06	4.80588e-06	8.64281e-06	1.02688e-05	7.63765e-06
Glt1d1	2.82547e-05	2.82611e-05	1.95656e-05	2.0481e-05	1.83284e-05	1.92443e-05	3.38926e-05	1.63956e-05	3.69721e-05	5.55465e-06	4.9638e-06	4.14339e-06	4.6141e-06	4.34787e-06	5.56922e-06	9.88595e-06	5.73458e-06	1.38294e-05
Stx2	8.18611e-06	1.44195e-05	6.98427e-06	4.28318e-06	4.97206e-06	6.36163e-06	1.32123e-05	6.39681e-06	5.97397e-06	2.87533e-06	3.74753e-06	2.46666e-06	2.17943e-06	2.64897e-06	2.43499e-06	7.57208e-06	3.70899e-06	4.57599e-06
Ran	0.000224619	0.000165887	0.000168258	0.00020714	0.000157293	0.000143893	9.4972e-05	0.000111982	6.06575e-05	1.5076e-05	1.17779e-05	1.20305e-05	1.97754e-05	1.60978e-05	1.40198e-05	1.76821e-05	1.7053e-05	1.13907e-05
Sfswap	2.03397e-05	1.7278e-05	1.82297e-05	2.28023e-05	1.98474e-05	1.18917e-05	2.13165e-05	1.2737e-05	1.5578e-05	4.4754e-06	4.13767e-06	3.79491e-06	5.96206e-06	4.62732e-06	3.63539e-06	7.07665e-06	6.44777e-06	5.50714e-06
Mrps17	8.92423e-05	9.81199e-05	7.02064e-05	3.78518e-05	4.3827e-05	5.16368e-05	4.60375e-05	6.95646e-05	3.07542e-05	8.83234e-06	8.98384e-06	7.43929e-06	5.4176e-06	6.55056e-06	7.10527e-06	1.08098e-05	1.56996e-05	8.03273e-06
Nipsnap2	3.2693e-06	1.27393e-05	1.16345e-05	7.42484e-06	8.57114e-06	9.0552e-06	8.87613e-06	8.31209e-06	9.09107e-06	1.64202e-06	3.60116e-06	3.35372e-06	3.07675e-06	3.3446e-06	3.16876e-06	4.46802e-06	5.88395e-06	4.57929e-06
Psph	1.67899e-05	1.39247e-05	8.64496e-06	1.75442e-05	1.77846e-05	1.7769e-05	4.99583e-06	2.35118e-06	0	4.40844e-06	3.68024e-06	2.79437e-06	4.55993e-06	4.74958e-06	4.0172e-06	3.51839e-06	2.35118e-06	0
Sumf2	8.4687e-06	4.9663e-06	4.23311e-06	4.80549e-06	4.36677e-06	2.63484e-06	0	9.80956e-06	0	3.0547e-06	2.11273e-06	2.08018e-06	2.42488e-06	2.23234e-06	2.02882e-06	0	5.02235e-06	0
Chchd2	0.000434499	0.000537407	0.000459406	0.000695838	0.000709025	0.000679393	0.000380031	0.000597325	0.000472968	2.88059e-05	3.23508e-05	2.78944e-05	4.53418e-05	4.35124e-05	4.58151e-05	5.9835e-05	7.69785e-05	7.12019e-05
Zbed5	1.28149e-06	6.49419e-06	6.06049e-06	6.48035e-07	3.1397e-06	6.84935e-07	0	0	3.46879e-06	1.28149e-06	2.80544e-06	2.72038e-06	6.48035e-07	1.8361e-06	6.84935e-07	0	0	2.44172e-06
Vkorc1l1	4.67387e-05	4.64251e-05	4.74948e-05	4.97289e-05	3.81944e-05	4.75954e-05	2.80203e-05	1.5638e-05	3.75691e-05	6.94928e-06	6.8129e-06	6.58137e-06	7.49988e-06	6.31916e-06	7.03636e-06	9.59576e-06	6.56228e-06	9.19652e-06
Gusb	1.94808e-05	3.87909e-05	3.92872e-05	4.50247e-05	2.16359e-05	3.94334e-05	4.57729e-05	2.14832e-05	4.99391e-05	4.86391e-06	6.2603e-06	5.97707e-06	7.0661e-06	4.59431e-06	6.93748e-06	1.47846e-05	7.00066e-06	9.35972e-06
Asl	0.000212769	0.000315129	0.000350011	0.000248681	0.000320099	0.000327977	0.000216889	0.000380961	0.000626146	1.40124e-05	1.8051e-05	1.778e-05	2.28247e-05	2.19015e-05	2.30829e-05	3.53091e-05	4.7854e-05	4.47202e-05
Crcp	2.20688e-05	2.63549e-05	2.02247e-05	8.59446e-06	2.36709e-05	8.96841e-06	2.30635e-05	1.64115e-05	2.115e-05	4.68225e-06	4.97738e-06	4.23023e-06	2.98444e-06	5.63317e-06	2.65748e-06	8.93349e-06	6.35674e-06	8.22955e-06
Tpst1	1.79829e-05	2.51498e-05	2.81182e-05	1.33108e-05	2.00806e-05	1.75233e-05	1.96787e-06	8.03421e-06	5.0189e-06	4.12276e-06	4.87549e-06	5.11414e-06	4.37484e-06	5.15443e-06	4.21358e-06	1.96787e-06	4.98836e-06	2.90735e-06
Kctd7	1.05234e-06	4.22247e-07	1.12371e-06	3.20043e-06	8.36577e-07	2.04109e-06	0	0	2.97543e-06	7.4878e-07	4.22247e-07	8.12812e-07	2.27283e-06	8.36577e-07	1.44225e-06	0	0	2.97543e-06
Rabgef1	2.04258e-05	2.35231e-05	1.39899e-05	8.81601e-06	1.05769e-05	1.454e-05	5.88831e-06	7.16417e-06	8.203e-06	4.7058e-06	4.96781e-06	3.78524e-06	3.07115e-06	3.61142e-06	4.12752e-06	4.24468e-06	4.27908e-06	4.31486e-06
Tmem248	8.29741e-05	7.90727e-05	8.07154e-05	6.98722e-05	6.91877e-05	4.53185e-05	2.52427e-05	3.28651e-05	4.93869e-05	9.33801e-06	8.77322e-06	8.57528e-06	9.07464e-06	8.68382e-06	6.9908e-06	8.08754e-06	1.15627e-05	1.00926e-05
Gm6598	0	1.19959e-06	1.40127e-06	1.51578e-06	1.78943e-06	1.0525e-06	0	0	0	0	1.19959e-06	9.90604e-07	1.07694e-06	1.27547e-06	1.0525e-06	0	0	0
Sbds	4.1904e-05	4.34814e-05	5.28957e-05	3.11035e-05	3.42703e-05	2.70174e-05	4.85706e-05	2.85623e-05	3.10681e-05	6.45618e-06	6.21151e-06	7.01404e-06	7.57527e-06	6.23009e-06	5.28911e-06	1.32272e-05	8.60823e-06	8.80512e-06
Tyw1	1.96442e-05	2.19655e-05	1.66975e-05	1.58457e-05	1.64616e-05	2.1472e-05	9.65916e-06	6.7287e-06	1.63945e-05	4.28815e-06	4.50873e-06	3.7393e-06	4.15618e-06	4.49361e-06	5.27529e-06	4.89382e-06	3.83493e-06	5.84197e-06
Caln1	7.39962e-06	4.32537e-06	4.56162e-06	1.56133e-06	4.87968e-06	4.38937e-06	3.58776e-06	3.91357e-06	1.57952e-06	2.85156e-06	2.07912e-06	2.06011e-06	1.56133e-06	2.31056e-06	2.06428e-06	3.58776e-06	2.74981e-06	1.57952e-06
Auts2	0	7.78177e-07	1.20458e-06	0	0	7.64788e-07	0	0	0	0	7.78177e-07	1.20458e-06	0	0	7.64788e-07	0	0	0
Gatsl2	8.78172e-07	2.64658e-06	2.4078e-06	0	2.43737e-06	3.40829e-06	0	4.55692e-06	4.52904e-06	8.78172e-07	1.67087e-06	1.53806e-06	0	1.8962e-06	1.72513e-06	0	4.55692e-06	2.58255e-06
Rcc1l	9.42978e-06	2.12613e-05	2.22396e-05	8.46502e-06	1.00428e-05	6.11414e-06	4.66488e-06	8.03101e-06	0	3.05996e-06	4.60256e-06	4.72116e-06	3.03869e-06	3.36605e-06	2.29388e-06	3.27765e-06	5.75356e-06	0
Gtf2ird2	0	4.69305e-06	5.23355e-06	1.74823e-06	2.63365e-06	3.20627e-06	6.73887e-06	6.8563e-06	2.97985e-06	0	2.18916e-06	2.4044e-06	1.25157e-06	2.04116e-06	1.97911e-06	3.84428e-06	4.08307e-06	2.97985e-06
Ncf1	0	6.76755e-07	0	0	9.55074e-07	0	0	0	0	0	6.76755e-07	0	0	9.55074e-07	0	0	0	0
Gtf2i	0.000117488	8.77734e-05	8.37089e-05	6.39049e-05	6.70111e-05	5.25173e-05	9.19508e-05	5.04013e-05	4.90047e-05	1.10402e-05	8.62857e-06	9.13537e-06	8.4111e-06	1.06265e-05	8.78232e-06	1.82333e-05	1.23827e-05	1.0549e-05
Gtf2ird1	1.39819e-05	1.57087e-05	1.26877e-05	2.56526e-05	1.26596e-05	1.30443e-05	5.82246e-06	7.06392e-06	6.83779e-06	3.56848e-06	4.44906e-06	3.57095e-06	6.13007e-06	3.73055e-06	4.38523e-06	3.33123e-06	4.22744e-06	3.35859e-06
Clip2	0	0	0	1.88135e-06	0	6.99067e-07	0	0	0	0	0	0	1.33158e-06	0	6.99067e-07	0	0	0
Rfc2	4.83695e-05	4.19796e-05	3.62465e-05	4.00566e-05	3.29388e-05	3.27903e-05	1.56276e-05	2.63302e-05	1.60854e-05	6.73751e-06	6.49305e-06	5.81396e-06	7.54464e-06	5.88725e-06	5.89949e-06	6.509e-06	7.95199e-06	5.99024e-06
Eif4h	0.000133643	0.000136453	0.000162891	9.94351e-05	0.000102848	0.000102321	7.20603e-05	7.90676e-05	6.68611e-05	1.22723e-05	1.219e-05	1.26934e-05	1.14371e-05	1.11894e-05	1.06266e-05	1.26317e-05	1.47178e-05	1.35826e-05
Limk1	4.20442e-06	0	0	0	1.07724e-06	0	0	0	0	1.92884e-06	0	0	0	1.07724e-06	0	0	0	0
Mettl27	2.79653e-05	2.9327e-05	1.29126e-05	1.12422e-05	1.81485e-05	1.64369e-05	2.48753e-05	2.28294e-05	1.32124e-05	5.47885e-06	5.28601e-06	3.3421e-06	3.38365e-06	4.58128e-06	4.62961e-06	8.34679e-06	8.41845e-06	5.58935e-06
Cldn3	8.72033e-05	7.92547e-05	9.26667e-05	0.00011113	0.000124406	0.000131718	0.000113193	0.000107238	9.26607e-05	9.86899e-06	9.06954e-06	9.12113e-06	1.31829e-05	1.1958e-05	1.24968e-05	1.6354e-05	1.62146e-05	1.38248e-05
Abhd11	1.72668e-05	2.23842e-05	2.64165e-05	2.11132e-05	9.60908e-06	2.28495e-05	8.46056e-06	6.12969e-06	1.00275e-05	3.93023e-06	5.82341e-06	5.19079e-06	5.46586e-06	3.09748e-06	4.98726e-06	5.11533e-06	4.79672e-06	5.07418e-06
Bud23	1.53076e-05	2.12625e-05	1.80418e-05	2.72847e-05	1.61452e-05	1.69575e-05	1.11136e-05	2.41112e-05	1.13205e-05	3.974e-06	4.52525e-06	4.27729e-06	6.12356e-06	4.2163e-06	4.95947e-06	4.45816e-06	9.27424e-06	4.64037e-06
Dnajc30	3.85596e-05	3.61628e-05	3.47482e-05	1.9956e-05	1.71711e-05	2.08143e-05	1.22834e-05	1.28918e-05	2.63139e-05	6.02592e-06	5.99056e-06	5.62098e-06	4.6867e-06	4.15635e-06	4.80015e-06	6.48923e-06	5.11478e-06	7.28159e-06
Mlxipl	0.000138045	0.000141422	0.000112094	6.8348e-05	8.52365e-05	7.47017e-05	0.000175772	9.83037e-05	0.000125853	1.11873e-05	1.22283e-05	1.07723e-05	1.02662e-05	1.01623e-05	9.28736e-06	3.44414e-05	3.55132e-05	1.90001e-05
Tbl2	1.74382e-05	1.7301e-05	8.10192e-06	1.35467e-05	1.47147e-05	1.60654e-05	4.32975e-06	1.11383e-05	1.14645e-05	4.52986e-06	3.96491e-06	2.701e-06	4.06881e-06	4.26121e-06	5.12253e-06	4.32975e-06	5.57422e-06	4.18497e-06
Bcl7b	5.12022e-05	5.31852e-05	4.6447e-05	2.59303e-05	1.95593e-05	1.50294e-05	2.25411e-05	1.60467e-05	1.72131e-05	7.39984e-06	7.25049e-06	6.54299e-06	5.41375e-06	4.48069e-06	3.75878e-06	1.00989e-05	7.60566e-06	6.50583e-06
Baz1b	3.80295e-05	4.02984e-05	3.465e-05	4.54445e-05	4.49571e-05	3.64901e-05	4.05126e-05	3.80085e-05	2.96052e-05	6.4719e-06	6.45812e-06	5.74321e-06	6.93217e-06	6.8837e-06	7.39878e-06	1.2248e-05	9.99736e-06	7.78376e-06
Nsun5	5.31077e-06	9.01743e-06	6.74722e-06	7.28483e-06	1.62562e-06	5.05532e-06	2.72649e-06	1.97966e-06	6.07459e-06	2.27723e-06	2.82357e-06	2.36034e-06	3.03162e-06	1.15882e-06	2.07132e-06	2.72649e-06	1.97966e-06	4.59438e-06
Pom121	2.27878e-05	2.75108e-05	1.37246e-05	2.82069e-05	1.93328e-05	1.02616e-05	1.81659e-05	5.58032e-06	1.44929e-05	4.82975e-06	5.42929e-06	3.70411e-06	5.71084e-06	4.4407e-06	3.4454e-06	6.7988e-06	4.27071e-06	5.46022e-06
Hip1	0	0	0	0	0	0	0	0	1.72029e-06	0	0	0	0	0	0	0	0	1.72029e-06
Ccl24	0	1.76817e-06	0	0	7.45254e-07	1.04447e-06	0	0	0	0	1.25073e-06	0	0	7.45254e-07	1.04447e-06	0	0	0
Rhbdd2	1.66257e-05	1.36597e-05	2.43435e-05	2.04114e-05	1.13769e-05	1.23657e-05	1.11203e-05	1.94485e-05	1.27442e-05	4.35966e-06	3.65579e-06	4.72146e-06	4.42146e-06	3.63863e-06	3.88828e-06	5.70886e-06	8.99524e-06	4.65147e-06
Por	0.00031642	0.00019021	0.000115307	0.000255894	0.0002303	0.000146358	0.000648388	0.000277044	0.000236007	1.88482e-05	1.35033e-05	1.04876e-05	2.06951e-05	2.04906e-05	1.2992e-05	5.9116e-05	2.61398e-05	2.7236e-05
Tmem120a	6.95146e-05	5.57168e-05	7.58437e-05	3.35914e-05	4.0513e-05	3.18609e-05	2.62336e-05	3.84927e-05	3.37077e-05	8.29674e-06	7.71477e-06	7.94125e-06	5.99378e-06	7.71251e-06	5.84012e-06	8.97054e-06	1.32866e-05	7.50302e-06
Mdh2	0.000161856	0.000142043	0.000128319	0.000245214	0.000192476	0.000189286	0.000136877	0.000159389	0.000157234	1.2162e-05	1.15662e-05	1.0224e-05	2.04827e-05	1.68067e-05	1.47185e-05	1.99373e-05	2.67905e-05	2.61792e-05
Hspb1	4.91109e-06	9.90258e-06	5.40588e-06	8.45471e-06	5.19782e-06	1.10614e-05	6.31928e-06	8.08735e-06	2.3213e-06	2.02848e-06	3.17391e-06	2.28658e-06	3.07563e-06	2.44119e-06	3.58868e-06	3.70974e-06	5.80127e-06	2.3213e-06
Ywhag	0.000119444	8.81656e-05	7.90759e-05	7.32597e-05	6.25148e-05	6.5577e-05	6.86011e-05	4.51202e-05	5.22651e-05	1.07578e-05	8.80703e-06	8.43616e-06	9.49966e-06	7.77777e-06	8.24349e-06	1.42208e-05	1.02905e-05	1.0151e-05
Ssc4d	5.40857e-06	1.20898e-06	2.53273e-06	0	7.50014e-07	0	0	1.0862e-05	0	2.47678e-06	9.18615e-07	1.46435e-06	0	7.50014e-07	0	0	6.47765e-06	0
Dtx2	3.57609e-06	2.86218e-06	1.85092e-06	5.10521e-06	3.30593e-06	1.87804e-06	1.80983e-06	2.58167e-06	6.38719e-06	1.79925e-06	1.65003e-06	1.1187e-06	2.32906e-06	2.00622e-06	1.87804e-06	1.80983e-06	2.58167e-06	3.83363e-06
Rasa4	0	9.84901e-07	0	0	0	0	0	0	0	0	9.84901e-07	0	0	0	0	0	0	0
Polr2j	5.89363e-05	6.4271e-05	5.46054e-05	2.95964e-05	2.81767e-05	3.14334e-05	1.8524e-05	2.86011e-05	1.95817e-05	7.45607e-06	7.79289e-06	7.19332e-06	6.36928e-06	5.6355e-06	5.53267e-06	6.15241e-06	1.12381e-05	6.12661e-06
Lrwd1	1.31511e-06	2.54469e-06	4.51349e-06	8.53913e-06	4.86181e-06	2.93538e-06	4.15988e-06	1.52454e-06	1.5302e-06	1.31511e-06	1.49926e-06	2.06141e-06	3.36124e-06	2.58423e-06	1.46399e-06	2.98606e-06	1.52454e-06	1.5302e-06
Alkbh4	1.03673e-06	3.42076e-06	4.93016e-06	8.5788e-07	6.39499e-06	4.45458e-06	0	0	0	1.03673e-06	2.0109e-06	2.31004e-06	8.5788e-07	2.98649e-06	2.58451e-06	0	0	0
Orai2	0	0	0	0	0	0	0	0	0	0	0	0	0	0	0	0	0	0
Prkrip1	1.60805e-05	1.34569e-05	1.2937e-05	5.15098e-06	1.34568e-05	6.61546e-06	6.34393e-06	6.88484e-06	1.61435e-06	4.07477e-06	3.67683e-06	3.63366e-06	1.935e-06	4.07234e-06	3.14856e-06	4.48184e-06	5.21236e-06	1.61435e-06
Sh2b2	1.22634e-06	0	3.29142e-06	2.25449e-06	2.04626e-06	0	0	0	0	1.22634e-06	0	2.30023e-06	1.60553e-06	2.04626e-06	0	0	0	0
Cux1	1.97147e-05	2.82393e-05	1.79534e-05	2.66834e-05	4.17993e-05	2.55381e-05	2.98879e-05	2.00504e-05	1.85281e-05	4.56729e-06	4.96816e-06	4.51173e-06	5.28203e-06	7.18842e-06	5.10297e-06	1.1086e-05	7.18321e-06	6.1185e-06
Ift22	4.74125e-06	9.60093e-06	5.66505e-06	1.22415e-06	7.01426e-06	4.76159e-06	4.42219e-06	6.5486e-06	2.10065e-06	2.3766e-06	3.26269e-06	2.38787e-06	1.22415e-06	3.11958e-06	1.95694e-06	4.42219e-06	4.60372e-06	2.10065e-06
4933404O12Rik	4.9755e-06	5.64852e-06	8.21818e-06	1.50996e-06	2.11251e-06	0	5.16729e-06	3.71756e-06	1.77135e-06	2.26417e-06	2.08971e-06	3.11337e-06	1.50996e-06	1.49457e-06	0	3.92998e-06	2.65329e-06	1.77135e-06
Fis1	0.000124838	0.000122858	0.000101588	6.74343e-05	7.21985e-05	7.8143e-05	4.87201e-05	8.36252e-05	4.7066e-05	1.16282e-05	1.03189e-05	9.38459e-06	8.93024e-06	9.71505e-06	9.92769e-06	1.26762e-05	1.57277e-05	1.12475e-05
Znhit1	7.10877e-05	7.58194e-05	7.34327e-05	6.61467e-05	6.8606e-05	5.77075e-05	3.49253e-05	6.22162e-05	6.83285e-05	8.30361e-06	7.78962e-06	7.85345e-06	9.30548e-06	8.80956e-06	8.57408e-06	1.07583e-05	1.33192e-05	1.5238e-05
Plod3	8.27773e-06	1.19448e-05	1.65436e-05	1.37612e-05	1.3467e-05	7.4828e-06	9.33305e-06	2.46145e-06	1.03482e-05	3.03326e-06	3.3263e-06	3.8255e-06	3.74625e-06	3.9628e-06	2.73585e-06	5.56396e-06	2.46145e-06	4.15004e-06
Ap1s1	3.8245e-05	3.72306e-05	2.88903e-05	4.28652e-05	3.99828e-05	3.93852e-05	1.87584e-05	4.45886e-05	1.84973e-05	6.10265e-06	6.33289e-06	5.33261e-06	7.42465e-06	7.05954e-06	6.59123e-06	6.39834e-06	1.18788e-05	6.12586e-06
Serpine1	1.39182e-05	1.25837e-05	9.29202e-06	1.04017e-05	5.23446e-06	5.64456e-06	2.01862e-05	0	1.50881e-06	3.94579e-06	3.7134e-06	2.69582e-06	5.43101e-06	2.68229e-06	2.56929e-06	1.59356e-05	0	1.50881e-06
Trim56	3.72188e-05	2.91508e-05	3.65852e-05	2.065e-05	2.96984e-05	2.55181e-05	2.08847e-05	1.25258e-05	1.63058e-05	6.36843e-06	5.33848e-06	5.79679e-06	4.78005e-06	5.63377e-06	4.85338e-06	7.066e-06	5.01836e-06	5.78697e-06
Ufsp1	3.13579e-06	3.94442e-06	2.60271e-06	7.5238e-07	1.81548e-06	0	0	8.68324e-06	1.63126e-06	1.84085e-06	2.04582e-06	1.85166e-06	7.5238e-07	1.30105e-06	0	0	5.12525e-06	1.63126e-06
Srrt	1.92384e-05	1.71908e-05	1.37869e-05	2.98106e-05	2.66825e-05	2.22537e-05	3.07496e-05	2.15362e-05	1.88148e-05	4.57075e-06	4.06847e-06	3.67266e-06	5.68752e-06	6.32495e-06	4.77815e-06	1.32389e-05	8.15479e-06	5.72379e-06
Trip6	2.34004e-05	1.57654e-05	2.19875e-05	2.30674e-05	5.32391e-06	1.26525e-05	1.53435e-05	1.79261e-05	7.13397e-06	5.0363e-06	4.49997e-06	4.42609e-06	6.08277e-06	2.82318e-06	3.76878e-06	5.67905e-06	8.05927e-06	3.64074e-06
Slc12a9	5.94003e-06	9.7227e-06	2.5278e-06	9.30089e-06	3.76541e-06	2.46769e-06	6.3494e-06	1.64804e-06	6.67568e-06	2.31322e-06	3.06153e-06	1.26759e-06	3.87187e-06	1.9453e-06	1.44178e-06	3.6659e-06	1.64804e-06	3.28027e-06
Ephb4	5.94231e-06	7.2542e-06	7.1147e-06	1.15982e-05	5.6887e-06	1.27843e-05	2.16201e-06	4.79034e-06	3.34973e-06	2.21666e-06	2.88959e-06	2.44648e-06	3.55635e-06	2.3691e-06	3.91779e-06	2.16201e-06	2.73119e-06	2.36555e-06
Pop7	1.42935e-05	9.56409e-06	1.13768e-05	3.95404e-06	3.50255e-06	6.21643e-06	2.35875e-06	2.39334e-06	4.41871e-06	3.81737e-06	3.07947e-06	3.3716e-06	1.75958e-06	1.83015e-06	2.51645e-06	2.35875e-06	2.39334e-06	3.28229e-06
Gigyf1	1.57304e-05	2.11567e-05	1.63219e-05	3.25668e-05	2.08633e-05	2.16856e-05	1.62792e-05	2.57294e-05	2.98662e-05	3.96955e-06	4.31114e-06	3.92762e-06	6.78236e-06	4.76646e-06	5.39204e-06	8.72986e-06	1.09576e-05	9.05918e-06
Gnb2	0.000141723	0.00011588	0.000123264	9.39062e-05	7.8756e-05	7.2415e-05	5.39398e-05	6.80122e-05	4.6219e-05	1.26016e-05	1.01786e-05	1.06699e-05	1.07523e-05	1.00419e-05	8.61499e-06	1.17833e-05	1.303e-05	1.17129e-05
Tfr2	0.000281595	0.000235792	0.000250704	0.000135999	0.000161097	0.000153749	0.000150689	0.000100994	0.000147794	1.66149e-05	1.42132e-05	1.5091e-05	1.34788e-05	1.46478e-05	1.5308e-05	2.32356e-05	1.89474e-05	1.81898e-05
Mospd3	5.30136e-05	5.09901e-05	4.59939e-05	1.9915e-05	1.83068e-05	2.14533e-05	2.06971e-05	2.84453e-05	3.36856e-05	7.30089e-06	7.23083e-06	6.82063e-06	4.85172e-06	5.04208e-06	4.53535e-06	7.47374e-06	9.70474e-06	9.97277e-06
Lrch4	0	0	0	0	0	0	0	0	0	0	0	0	0	0	0	0	0	0
Agfg2	4.42006e-05	3.68435e-05	3.8821e-05	2.79803e-05	3.34306e-05	3.0293e-05	1.15941e-05	2.38335e-05	2.89008e-05	6.65592e-06	5.90295e-06	5.95628e-06	5.67515e-06	7.0567e-06	5.49469e-06	4.6625e-06	8.72155e-06	8.32494e-06
Tsc22d4	2.49912e-05	3.75816e-05	3.34218e-05	3.23841e-05	3.34943e-05	3.86606e-05	1.02651e-05	8.9529e-06	2.65366e-05	5.03203e-06	5.89792e-06	5.46763e-06	6.37491e-06	6.19544e-06	6.02551e-06	6.17355e-06	4.56428e-06	8.57525e-06
Ppp1r35	2.03823e-05	1.52249e-05	1.52819e-05	1.56742e-05	1.06065e-05	1.42273e-05	1.74661e-05	4.91445e-06	1.88661e-05	4.40831e-06	3.71334e-06	3.62355e-06	4.48382e-06	3.61679e-06	5.18464e-06	6.48148e-06	3.45452e-06	6.16342e-06
Mepce	1.97937e-05	1.98276e-05	1.68384e-05	1.49908e-05	1.84203e-05	1.77444e-05	7.21708e-06	2.20064e-05	1.20072e-05	4.52812e-06	4.39285e-06	3.87202e-06	4.30993e-06	4.87856e-06	4.82887e-06	5.31985e-06	8.43945e-06	4.39236e-06
Zcwpw1	1.43691e-06	3.50905e-06	6.36353e-06	1.2484e-05	3.12384e-06	9.31823e-06	0	1.69358e-06	0	1.02185e-06	1.78605e-06	2.54659e-06	3.94777e-06	1.86322e-06	2.80676e-06	0	1.69358e-06	0
Pilra	0	6.88435e-07	0	0	0	0	0	0	0	0	6.88435e-07	0	0	0	0	0	0	0
Pilrb1	0	0	0	0	0	1.33792e-06	0	0	0	0	0	0	0	0	1.33792e-06	0	0	0
Pilrb2	1.07679e-06	9.87771e-07	0	0	0	0	0	0	0	1.07679e-06	9.87771e-07	0	0	0	0	0	0	0
Cyp3a13	0.00011873	0.000127393	0.000129754	0.000122134	0.000154682	0.000126627	0.000100702	0.000141158	0.000118288	1.08218e-05	1.12604e-05	1.09257e-05	1.20332e-05	1.40211e-05	1.20194e-05	1.56219e-05	2.21431e-05	1.86187e-05
Azgp1	0.00062692	0.000781011	0.000828677	0.00100517	0.00109748	0.00116769	0.000822863	0.000817336	0.00132034	2.75828e-05	3.05243e-05	3.33234e-05	4.89103e-05	4.4191e-05	4.64712e-05	6.20295e-05	7.77361e-05	7.95324e-05
Zkscan1	3.30084e-05	2.17349e-05	3.11924e-05	2.23442e-05	3.11833e-05	3.05534e-05	1.47615e-05	2.7301e-05	1.91845e-05	5.96324e-06	4.70779e-06	5.25098e-06	4.6932e-06	6.83819e-06	5.83e-06	9.32503e-06	9.79112e-06	5.58261e-06
Zscan21	8.66188e-06	7.42635e-06	9.70198e-06	6.61428e-06	5.5449e-06	6.71838e-06	1.70179e-05	1.14736e-05	5.90117e-06	3.08413e-06	2.57197e-06	2.83413e-06	2.54456e-06	2.29609e-06	2.8693e-06	7.97137e-06	6.77293e-06	3.46763e-06
Zfp113	5.44125e-06	7.91991e-06	6.19074e-06	3.1341e-06	3.48025e-06	5.44047e-06	3.6353e-06	0	1.03936e-05	2.30789e-06	3.01958e-06	2.43455e-06	1.5707e-06	2.1067e-06	2.49299e-06	2.55462e-06	0	6.24399e-06
Cops6	8.96854e-05	9.50232e-05	7.71214e-05	7.4259e-05	7.54517e-05	8.16995e-05	4.86092e-05	7.95609e-05	6.57665e-05	9.29842e-06	9.15334e-06	8.19625e-06	9.4724e-06	9.34518e-06	8.74286e-06	1.07583e-05	1.44427e-05	1.30702e-05
Mcm7	6.27649e-06	5.14134e-06	4.64755e-06	7.81354e-05	6.95038e-05	3.86459e-05	7.42034e-06	2.33602e-05	1.58718e-05	2.60977e-06	2.00711e-06	2.16559e-06	1.14882e-05	1.06598e-05	6.68945e-06	4.83102e-06	7.54605e-06	6.49165e-06
Ap4m1	1.01595e-05	7.23378e-06	2.89692e-06	6.78933e-06	5.79179e-06	9.13267e-06	1.87847e-06	8.4595e-06	1.0327e-05	3.35354e-06	3.02031e-06	1.51031e-06	3.45685e-06	2.38517e-06	3.10877e-06	1.87847e-06	4.17284e-06	4.7687e-06
Taf6	1.19148e-05	4.42745e-06	1.53598e-05	1.86426e-05	1.57455e-05	5.86482e-06	1.98374e-05	1.19347e-05	7.51733e-06	3.49071e-06	2.07778e-06	3.96279e-06	5.314e-06	4.30048e-06	2.54275e-06	8.21117e-06	5.32871e-06	3.85035e-06
Cnpy4	0	9.76611e-07	1.49586e-06	3.18871e-06	7.952e-07	3.8032e-06	8.37071e-06	0	0	0	9.76611e-07	1.16509e-06	1.58586e-06	7.952e-07	2.00012e-06	4.21777e-06	0	0
Mblac1	0	5.37265e-07	3.75392e-07	0	2.05828e-06	0	0	0	0	0	5.37265e-07	3.75392e-07	0	2.05828e-06	0	0	0	0
Lamtor4	0.00013191	0.000123655	0.00010543	7.50323e-05	7.28746e-05	8.04919e-05	3.83294e-05	6.39784e-05	4.34125e-05	1.06619e-05	1.08658e-05	9.51341e-06	8.74265e-06	8.78708e-06	9.54458e-06	9.52598e-06	1.46492e-05	9.91714e-06
BC037034	9.19607e-06	7.19618e-06	6.61291e-06	3.86591e-06	4.25264e-06	5.63281e-06	9.32596e-06	8.18954e-06	5.62287e-06	3.28083e-06	2.63253e-06	2.4459e-06	2.49951e-06	2.34217e-06	2.59836e-06	4.74105e-06	5.79843e-06	3.95565e-06
6330418K02Rik	1.76762e-06	1.08902e-06	4.1588e-06	1.35463e-06	0	0	0	0	2.85538e-06	1.03063e-06	1.08902e-06	1.91854e-06	1.35463e-06	0	0	0	0	2.85538e-06
Zfp157	1.76669e-06	3.65205e-06	4.29429e-06	8.60399e-06	1.1585e-06	7.66522e-07	6.32947e-06	4.3775e-06	7.49312e-06	1.25325e-06	1.74965e-06	1.9893e-06	3.4407e-06	1.1585e-06	7.66522e-07	3.63465e-06	4.3775e-06	4.3984e-06
Zfp68	6.36162e-06	6.30329e-06	1.24688e-05	7.4268e-06	1.22406e-06	5.40867e-06	1.0203e-05	1.77275e-05	1.53666e-06	2.63235e-06	2.28742e-06	3.48955e-06	3.09241e-06	1.22406e-06	2.06064e-06	4.55346e-06	6.88846e-06	1.53666e-06
A430033K04Rik	3.49417e-06	3.66595e-06	3.62388e-06	2.70942e-06	1.14268e-06	4.0053e-06	3.92062e-06	0	1.62968e-06	2.01897e-06	1.97791e-06	1.78065e-06	1.94212e-06	1.14268e-06	2.3775e-06	2.80121e-06	0	1.62968e-06
Fam20c	6.61823e-05	8.73707e-05	9.51669e-05	4.07372e-05	5.07192e-05	5.81328e-05	2.71188e-05	2.19873e-05	3.57403e-05	8.51831e-06	9.23559e-06	9.11133e-06	6.97436e-06	8.55265e-06	8.02307e-06	8.94311e-06	9.68076e-06	9.75407e-06
Pdgfa	1.28828e-05	1.08744e-05	2.03757e-05	2.03839e-05	1.35579e-05	2.61417e-05	1.98464e-05	1.7347e-05	1.74528e-05	3.46506e-06	3.3477e-06	4.29906e-06	4.53503e-06	3.62111e-06	5.96546e-06	7.69928e-06	6.75578e-06	6.7958e-06
Dnaaf5	4.6467e-06	1.50938e-06	3.02934e-06	3.71648e-06	3.02458e-06	3.80044e-06	0	2.10057e-06	0	2.13892e-06	1.08189e-06	1.78297e-06	2.21542e-06	1.78181e-06	1.69636e-06	0	2.10057e-06	0
Sun1	5.97808e-06	7.99402e-06	6.54536e-06	3.91676e-06	6.76017e-06	5.02059e-06	1.15225e-05	0	8.26152e-06	2.53704e-06	3.13143e-06	2.40508e-06	1.97276e-06	2.76526e-06	2.70882e-06	5.80298e-06	0	4.18884e-06
Get4	4.01072e-05	3.16618e-05	4.04139e-05	4.03741e-05	4.41691e-05	2.93341e-05	2.71245e-05	2.39344e-05	2.24485e-05	6.31438e-06	5.62531e-06	6.01565e-06	6.95906e-06	7.49734e-06	5.77758e-06	8.10095e-06	8.74567e-06	8.82226e-06
Adap1	0	0	0	0	1.79296e-06	0	0	0	2.34587e-06	0	0	0	0	1.26589e-06	0	0	0	2.34587e-06
Cox19	8.01026e-05	7.91399e-05	6.69991e-05	4.65233e-05	5.01838e-05	4.07213e-05	3.36686e-05	3.94867e-05	3.68455e-05	8.62192e-06	8.7663e-06	7.3531e-06	7.012e-06	6.80617e-06	6.3998e-06	9.09829e-06	1.00122e-05	9.63667e-06
3110082I17Rik	1.75095e-05	1.75649e-05	1.82847e-05	4.28945e-06	6.65509e-06	7.0534e-06	2.72532e-06	2.29399e-06	1.32291e-05	4.40013e-06	4.34529e-06	4.34093e-06	2.46335e-06	2.52034e-06	2.54659e-06	2.72532e-06	2.29399e-06	6.15123e-06
Gpr146	0.000142824	0.000141778	0.000150795	7.35575e-05	0.000125298	0.000127981	7.04023e-05	7.37552e-05	9.05082e-05	1.14902e-05	1.12417e-05	1.1992e-05	9.51112e-06	1.43463e-05	1.13932e-05	1.42703e-05	1.45603e-05	1.39429e-05
C130050O18Rik	0	0	0	0	0	0	0	0	0	0	0	0	0	0	0	0	0	0
Zfand2a	5.36788e-06	2.32144e-06	5.07402e-06	4.62955e-06	4.88249e-06	3.48419e-06	1.34579e-05	1.08963e-05	4.24378e-06	2.20394e-06	1.41081e-06	2.19743e-06	2.09227e-06	2.22441e-06	2.20184e-06	8.7166e-06	6.74038e-06	4.24378e-06
Micall2	0	0	0	0	1.97348e-06	0	0	0	0	0	0	0	0	1.97348e-06	0	0	0	0
Ints1	1.97057e-05	1.80351e-05	1.4959e-05	1.90947e-05	2.14391e-05	2.15138e-05	3.25016e-05	2.29387e-05	2.00809e-05	4.36615e-06	4.13391e-06	3.67313e-06	4.47683e-06	4.77472e-06	4.59638e-06	1.00599e-05	8.78858e-06	8.28497e-06
Mafk	1.3489e-05	1.28867e-05	1.2136e-05	5.46237e-06	1.4771e-05	1.73702e-05	5.9813e-06	8.10866e-06	1.01787e-05	3.80179e-06	3.66783e-06	3.54906e-06	2.24986e-06	4.35847e-06	4.34294e-06	3.48501e-06	5.01378e-06	5.11152e-06
Tmem184a	1.73091e-05	1.77829e-05	1.04694e-05	1.1611e-05	7.08727e-06	7.24483e-06	6.88627e-06	3.39281e-06	1.83006e-05	4.16183e-06	4.47796e-06	3.24836e-06	3.77835e-06	2.98292e-06	2.86514e-06	3.96029e-06	3.39281e-06	7.23739e-06
Psmg3	2.8283e-05	2.13786e-05	1.92287e-05	1.70634e-05	1.25274e-05	6.98218e-06	5.62255e-06	1.47345e-05	1.44498e-06	5.39025e-06	4.50611e-06	4.18431e-06	4.44559e-06	3.84197e-06	2.60167e-06	3.23288e-06	6.49344e-06	1.44498e-06
Mad1l1	2.93592e-06	5.11116e-06	7.98072e-06	9.83853e-06	7.23651e-06	5.46515e-06	4.72485e-06	8.61064e-06	8.01166e-06	1.7581e-06	2.31429e-06	2.50902e-06	3.56893e-06	2.67992e-06	2.03978e-06	3.38782e-06	5.49212e-06	4.13065e-06
Nudt1	3.53565e-05	2.26173e-05	3.08491e-05	2.45938e-05	1.71377e-05	2.36122e-05	1.11001e-05	1.68063e-05	8.1918e-06	6.08495e-06	4.65376e-06	5.22575e-06	5.41835e-06	4.17614e-06	5.08289e-06	5.82845e-06	6.27137e-06	3.59633e-06
Mrm2	1.89774e-05	1.70018e-05	1.06805e-05	1.71296e-06	5.95372e-06	5.61477e-06	1.64554e-06	0	8.47964e-06	4.42195e-06	4.00215e-06	2.84435e-06	1.71296e-06	2.87933e-06	2.82153e-06	1.64554e-06	0	4.2656e-06
Snx8	5.91674e-06	1.53847e-06	6.40323e-06	7.09742e-06	2.9929e-06	2.3863e-06	1.58871e-06	3.82532e-06	1.32205e-05	2.43848e-06	1.1494e-06	2.50763e-06	2.9973e-06	1.72511e-06	1.83942e-06	1.58871e-06	2.69991e-06	5.51143e-06
Eif3b	9.75277e-05	0.0001009	0.000116479	0.00010054	7.16212e-05	5.62329e-05	5.66974e-05	5.43009e-05	8.07586e-05	1.04408e-05	9.41276e-06	1.13084e-05	1.07684e-05	1.05803e-05	7.26614e-06	1.55298e-05	1.19781e-05	1.30205e-05
Lfng	1.09278e-06	9.49834e-07	0	1.49587e-06	0	0	1.65875e-06	0	0	1.09278e-06	9.49834e-07	0	1.49587e-06	0	0	1.65875e-06	0	0
Ttyh3	6.44537e-06	4.91776e-06	6.49317e-06	4.66268e-06	6.21512e-06	3.70736e-06	0	1.19283e-05	6.31574e-06	2.58004e-06	2.19187e-06	2.37398e-06	2.68075e-06	2.97976e-06	1.86229e-06	0	6.43048e-06	4.98199e-06
Iqce	6.80101e-06	4.22993e-06	6.69179e-06	7.70254e-06	2.86472e-06	2.1377e-06	0	6.17317e-06	4.36612e-06	2.66474e-06	1.90434e-06	2.36064e-06	2.69933e-06	1.72346e-06	1.23026e-06	0	4.39651e-06	3.19894e-06
Brat1	3.99834e-06	5.82492e-06	3.78933e-06	4.54643e-06	1.06557e-05	5.69838e-06	1.62496e-06	0	3.1897e-06	2.07023e-06	2.22902e-06	1.94321e-06	2.05397e-06	3.43202e-06	2.42164e-06	1.62496e-06	0	2.24884e-06
Gna12	6.91963e-05	6.88559e-05	5.02557e-05	5.57721e-05	4.62432e-05	4.92117e-05	4.76696e-05	5.19957e-05	2.69048e-05	8.31108e-06	7.91877e-06	7.08773e-06	8.39772e-06	6.88169e-06	7.20664e-06	1.28007e-05	1.35435e-05	8.66567e-06
Foxk1	1.39826e-05	8.81649e-06	1.93925e-05	1.29971e-05	1.45838e-05	1.15796e-05	3.88816e-06	7.5907e-06	5.63922e-06	3.82722e-06	2.8505e-06	4.41422e-06	4.21109e-06	4.44569e-06	3.83533e-06	3.88816e-06	4.70909e-06	3.96858e-06
Ap5z1	5.39728e-06	1.09781e-05	8.66128e-06	7.73657e-06	2.40035e-06	5.65883e-06	7.63592e-06	2.18324e-06	1.65324e-06	2.25191e-06	3.58006e-06	2.88187e-06	3.26212e-06	1.3829e-06	2.74235e-06	4.75686e-06	2.18324e-06	1.65324e-06
Mmd2	0	3.88385e-06	2.21758e-05	2.04436e-06	9.32888e-06	1.39139e-05	3.30885e-06	5.40271e-06	1.87915e-05	0	2.82443e-06	4.84327e-06	1.4582e-06	3.33369e-06	4.08341e-06	3.30885e-06	3.9963e-06	7.06005e-06
Wipi2	0.000100321	0.000108753	9.19728e-05	5.21012e-05	5.54539e-05	5.26646e-05	5.22938e-05	4.40547e-05	3.12445e-05	9.68529e-06	1.05148e-05	9.48007e-06	7.26902e-06	7.04059e-06	7.23516e-06	1.14428e-05	1.22863e-05	8.16247e-06
Tnrc18	2.09555e-05	1.92547e-05	2.20126e-05	2.36428e-05	2.05989e-05	2.31789e-05	3.09405e-05	2.12711e-05	2.00613e-05	4.70205e-06	4.19469e-06	4.36185e-06	5.3294e-06	4.45248e-06	4.88106e-06	8.88444e-06	6.97643e-06	6.26806e-06
Fbxl18	8.95352e-06	7.89643e-06	9.4824e-06	6.55139e-06	1.65925e-06	7.91045e-06	1.33468e-05	1.0764e-05	0	3.03926e-06	2.88849e-06	3.09348e-06	2.79257e-06	1.65925e-06	2.96424e-06	6.84077e-06	5.46307e-06	0
Actb	0.000711683	0.000588625	0.000521783	0.00116343	0.000803894	0.000877711	0.00075125	0.000586102	0.000579234	3.61494e-05	3.44388e-05	2.71576e-05	0.000100135	4.45766e-05	4.7753e-05	9.91289e-05	5.85827e-05	5.18223e-05
Fscn1	0	0	1.25342e-06	0	0	0	0	0	0	0	0	1.25342e-06	0	0	0	0	0	0
Rnf216	3.15653e-05	2.40681e-05	2.98182e-05	1.8949e-05	2.00692e-05	1.29679e-05	9.62275e-06	1.17605e-05	1.48307e-05	5.76413e-06	5.00748e-06	5.5469e-06	4.95059e-06	4.94445e-06	3.62754e-06	4.76349e-06	5.52823e-06	5.72442e-06
Rbak	2.02347e-06	4.7475e-07	1.72006e-06	1.60163e-06	4.20463e-06	6.49594e-07	6.12509e-06	0	4.5211e-06	1.43007e-06	4.7475e-07	1.27874e-06	1.60163e-06	2.21123e-06	6.49594e-07	4.45767e-06	0	3.26525e-06
Zfp12	2.84563e-06	5.29212e-06	5.21693e-06	3.78076e-06	4.53521e-06	2.26486e-06	2.38211e-06	4.13992e-06	1.53255e-06	1.645e-06	2.0184e-06	2.16657e-06	1.9355e-06	2.01354e-06	1.68614e-06	2.38211e-06	4.13992e-06	1.53255e-06
Zfp316	3.79984e-06	5.05142e-06	4.00599e-06	9.2524e-07	0	1.65159e-06	1.94686e-06	0	4.96251e-06	1.91363e-06	2.1927e-06	1.99985e-06	9.2524e-07	0	1.16699e-06	1.94686e-06	0	3.52661e-06
E130309D02Rik	1.55593e-05	2.61439e-05	1.1383e-05	1.74786e-05	1.5612e-05	1.08042e-05	2.36319e-06	1.51475e-06	1.29285e-05	4.33575e-06	5.09484e-06	3.17678e-06	4.53734e-06	4.44468e-06	3.53112e-06	2.36319e-06	1.51475e-06	4.89963e-06
Zdhhc4	1.98858e-05	2.08856e-05	1.89687e-05	1.89684e-05	1.34172e-05	8.09289e-06	6.53011e-06	1.94412e-05	1.67735e-05	4.27777e-06	4.21209e-06	3.86582e-06	4.74011e-06	3.54294e-06	2.95007e-06	3.74333e-06	1.03405e-05	6.24724e-06
0610040B10Rik	1.29425e-05	7.56758e-06	1.14271e-05	5.56704e-06	6.59607e-06	4.72226e-06	5.70189e-06	5.64183e-06	1.42477e-06	3.76507e-06	2.31441e-06	3.18066e-06	2.29219e-06	2.80765e-06	2.14887e-06	4.27529e-06	4.24329e-06	1.42477e-06
Kdelr2	0.000185246	0.000160806	0.000142841	0.00014605	0.000117104	0.000107899	8.52029e-05	8.0349e-05	8.5294e-05	1.3827e-05	1.27204e-05	1.13089e-05	1.44187e-05	1.19356e-05	1.04455e-05	1.34284e-05	1.7189e-05	1.43312e-05
Daglb	3.03257e-05	2.8795e-05	3.26468e-05	1.98293e-05	3.1825e-05	2.21484e-05	1.41523e-05	1.50278e-05	2.53214e-05	5.38502e-06	5.39325e-06	5.65206e-06	4.92615e-06	6.21996e-06	4.61996e-06	5.86069e-06	5.7562e-06	6.48822e-06
Rac1	0.000164391	0.000129332	0.000141462	0.000122328	0.00010841	7.49678e-05	8.57677e-05	7.85023e-05	6.19447e-05	1.2637e-05	1.1568e-05	1.08804e-05	1.35073e-05	1.17501e-05	8.30495e-06	1.60456e-05	1.51407e-05	1.26955e-05
Fam220a	1.13123e-05	2.03913e-05	1.03346e-05	6.90143e-06	5.14002e-06	5.56743e-06	3.89041e-06	3.83845e-06	1.14502e-05	3.26384e-06	4.86533e-06	3.02687e-06	3.09401e-06	2.54205e-06	2.34069e-06	3.89041e-06	2.71687e-06	4.66539e-06
Cyth3	0	2.63411e-06	3.75987e-07	0	1.1296e-06	6.80445e-07	0	0	0	0	1.55381e-06	3.75987e-07	0	1.1296e-06	6.80445e-07	0	0	0
Usp42	7.60098e-06	1.722e-06	5.49715e-06	6.2767e-06	5.15285e-06	3.99523e-06	8.13699e-06	0	6.59205e-06	2.69769e-06	1.269e-06	2.24682e-06	2.94501e-06	2.30942e-06	2.04093e-06	4.90858e-06	0	3.90315e-06
Eif2ak1	3.83619e-05	3.46071e-05	2.9503e-05	3.42984e-05	2.39167e-05	3.11692e-05	2.47111e-05	3.80128e-05	2.5901e-05	6.36443e-06	6.04082e-06	5.17976e-06	6.21986e-06	5.63559e-06	6.21145e-06	8.23402e-06	1.09236e-05	7.00406e-06
Aimp2	9.31107e-06	4.45069e-06	6.0012e-06	2.10438e-05	5.80817e-06	7.45845e-06	1.20133e-05	1.03383e-05	1.11761e-05	3.02669e-06	2.26205e-06	2.47968e-06	4.90211e-06	2.18801e-06	3.03091e-06	6.16284e-06	5.22932e-06	4.55217e-06
Pms2	2.34594e-06	4.4097e-06	2.53172e-06	1.40112e-06	0	0	0	0	0	1.37337e-06	2.25974e-06	1.48959e-06	9.8819e-07	0	0	0	0	0
Ccz1	5.83521e-05	6.39516e-05	4.72127e-05	3.86148e-05	3.82724e-05	3.42069e-05	4.22089e-05	1.85287e-05	3.47886e-05	7.59661e-06	7.81076e-06	6.4831e-06	6.58584e-06	6.16694e-06	6.09237e-06	1.31549e-05	7.08816e-06	1.01837e-05
Lmtk2	5.4491e-06	6.39703e-06	2.8471e-06	6.97413e-06	9.82882e-06	1.00338e-05	0	3.11808e-06	3.95926e-06	2.29337e-06	2.69917e-06	1.79349e-06	2.83568e-06	3.27445e-06	3.31886e-06	0	2.19149e-06	2.79133e-06
Tecpr1	8.22861e-06	1.17661e-05	9.50188e-06	4.29384e-06	7.84361e-06	3.05437e-06	1.89434e-06	2.10006e-06	2.84697e-06	3.15782e-06	4.09245e-06	2.81249e-06	2.02913e-06	2.82002e-06	1.52543e-06	1.89434e-06	2.10006e-06	2.84697e-06
2900089D17Rik	0	4.48332e-06	4.31768e-06	1.23213e-06	2.77374e-06	0	0	0	1.69902e-06	0	2.06901e-06	2.5726e-06	1.23213e-06	1.64861e-06	0	0	0	1.69902e-06
Bri3	0.000195191	0.000176671	0.000178655	8.18007e-05	0.000109091	9.91297e-05	0.000101024	0.000123578	7.79313e-05	1.44154e-05	1.27673e-05	1.26088e-05	9.57037e-06	1.18712e-05	1.07651e-05	2.08034e-05	1.79776e-05	1.45085e-05
Baiap2l1	3.58861e-05	3.94638e-05	5.1532e-05	2.4647e-05	2.7009e-05	2.45922e-05	2.69997e-05	1.73602e-05	2.2655e-05	6.40753e-06	6.36334e-06	7.21095e-06	4.67748e-06	5.39482e-06	5.35685e-06	8.30304e-06	6.78784e-06	7.19084e-06
Trrap	1.89001e-05	2.30388e-05	1.82963e-05	4.06129e-05	1.96388e-05	1.97411e-05	3.47562e-05	1.38931e-05	2.74902e-05	4.26379e-06	4.49489e-06	4.27534e-06	7.0266e-06	5.40998e-06	4.767e-06	1.06008e-05	6.4416e-06	7.36974e-06
Smurf1	1.12216e-05	1.40003e-05	1.15808e-05	5.97042e-06	7.94156e-06	1.20612e-05	1.01881e-05	1.28457e-05	1.02393e-05	3.42955e-06	3.51616e-06	3.1994e-06	2.53791e-06	3.16412e-06	4.10852e-06	6.80386e-06	5.77069e-06	4.64444e-06
Arpc1a	8.1632e-05	8.6239e-05	9.32953e-05	4.81682e-05	3.23393e-05	4.09887e-05	4.92872e-05	2.96445e-05	2.97792e-05	8.85202e-06	8.49846e-06	9.22897e-06	8.52686e-06	5.29527e-06	6.79515e-06	1.53496e-05	7.90893e-06	8.61151e-06
Arpc1b	3.24859e-05	6.30019e-05	4.33778e-05	5.78184e-05	4.19648e-05	4.63634e-05	1.85358e-05	1.74447e-05	1.98615e-05	5.64411e-06	7.43358e-06	6.02485e-06	1.03431e-05	6.56924e-06	7.44978e-06	7.26303e-06	6.2011e-06	7.74351e-06
Pdap1	0.000141733	0.000143133	0.000127161	0.000143507	0.000129813	0.00012238	8.33547e-05	9.05763e-05	8.98885e-05	1.1879e-05	1.12661e-05	1.07364e-05	1.34899e-05	1.22406e-05	1.20011e-05	1.74273e-05	1.67781e-05	2.00836e-05
Bud31	4.97308e-05	4.92037e-05	3.90764e-05	4.96602e-05	3.96621e-05	4.68884e-05	2.25271e-05	2.84558e-05	3.68056e-05	6.90268e-06	7.1259e-06	5.98753e-06	7.36911e-06	6.58682e-06	7.37639e-06	7.53084e-06	8.42225e-06	9.26246e-06
Ptcd1	8.2407e-06	9.51774e-06	4.41826e-06	6.02465e-06	3.15675e-06	4.50469e-06	3.4019e-06	0	1.24548e-05	2.81659e-06	3.13053e-06	2.03556e-06	2.74809e-06	1.8175e-06	2.42848e-06	2.39105e-06	0	5.92207e-06
Cpsf4	1.49364e-05	1.51478e-05	1.66618e-05	1.00699e-05	7.82788e-06	7.35431e-06	1.03096e-05	1.14618e-05	0	3.98184e-06	3.85741e-06	3.96774e-06	3.27943e-06	3.03637e-06	3.0393e-06	4.54566e-06	6.10743e-06	0
Atp5j2	0.00024242	0.000230163	0.00027426	0.000269899	0.000324172	0.00034189	0.000166075	0.000281366	0.000252005	1.98047e-05	1.94909e-05	2.30705e-05	2.2365e-05	2.45012e-05	2.70024e-05	3.32661e-05	4.41941e-05	3.11531e-05
Zkscan14	3.72232e-06	4.27794e-06	5.02352e-06	2.85138e-06	8.0807e-06	6.84637e-07	0	0	6.86639e-06	2.1514e-06	2.01098e-06	2.32967e-06	1.67599e-06	3.18237e-06	6.84637e-07	0	0	3.3883e-06
Zkscan5	6.58321e-06	5.03452e-06	1.07704e-05	1.03648e-06	2.35006e-06	7.71982e-06	0	4.00621e-06	6.79781e-06	2.51015e-06	2.31177e-06	3.80697e-06	1.03648e-06	1.71919e-06	2.8215e-06	0	2.82584e-06	4.01099e-06
Zfp655	5.20778e-05	4.04251e-05	3.8156e-05	1.95578e-05	2.55186e-05	2.85738e-05	1.30097e-05	2.39496e-05	2.81596e-05	7.43477e-06	5.87429e-06	5.73267e-06	4.726e-06	5.18312e-06	5.72313e-06	6.83551e-06	8.1075e-06	8.98591e-06
Cyp3a11	0.00735701	0.00346064	0.00182356	0.00254851	0.00218581	0.00149986	0.00289621	0.0021585	0.00214233	0.000138853	9.37403e-05	8.18567e-05	0.000158671	0.000134512	9.59479e-05	0.000271955	0.000184999	0.000161278
Cyp3a25	0.00062253	0.000565679	0.000487276	0.00037212	0.000405074	0.000361426	0.000307953	0.000258221	0.000360035	2.50883e-05	2.50366e-05	2.33862e-05	2.65492e-05	2.50284e-05	2.3972e-05	3.708e-05	3.24597e-05	3.05995e-05
Cyp3a59	4.97664e-05	3.89275e-05	1.57357e-05	4.50912e-05	5.28681e-05	4.68365e-05	2.83433e-05	3.16485e-05	4.31633e-05	7.12216e-06	6.06992e-06	3.67433e-06	7.22315e-06	8.26339e-06	7.06086e-06	1.13306e-05	9.09022e-06	9.425e-06
Rnf6	4.14873e-05	3.89279e-05	4.08272e-05	4.51406e-05	4.34846e-05	4.27862e-05	4.5619e-05	1.9799e-05	2.33625e-05	6.22778e-06	6.34997e-06	6.1589e-06	7.30811e-06	8.55711e-06	7.33102e-06	1.3513e-05	7.74903e-06	6.72644e-06
Cdk8	3.70336e-05	3.01543e-05	4.37609e-05	2.55885e-05	2.69802e-05	2.35946e-05	1.63306e-05	8.05311e-06	1.69495e-05	6.14118e-06	5.41132e-06	6.39772e-06	5.14971e-06	5.60711e-06	5.86324e-06	7.36005e-06	4.6492e-06	5.91135e-06
Gm34333	0	2.97672e-06	9.92343e-07	1.02396e-06	1.5908e-06	3.1295e-06	0	3.46156e-06	0	0	1.79519e-06	9.92343e-07	1.02396e-06	1.5908e-06	1.96172e-06	0	2.43622e-06	0
Usp12	6.88813e-06	1.48048e-05	2.0279e-05	8.99974e-06	8.6392e-06	1.29314e-05	1.66443e-06	1.24861e-05	1.34036e-05	2.58813e-06	3.50988e-06	4.1195e-06	3.19343e-06	2.89419e-06	3.47254e-06	1.66443e-06	5.67727e-06	6.0468e-06
Rpl21	0.000375349	0.000434991	0.00031546	0.000309732	0.000221354	0.000314208	0.000215741	0.000193989	8.59584e-05	2.48723e-05	2.45054e-05	2.00492e-05	3.09663e-05	1.90062e-05	2.86139e-05	4.85392e-05	3.63233e-05	2.4197e-05
Gtf3a	1.75032e-05	3.30081e-05	2.90891e-05	7.11965e-06	1.29826e-05	1.36947e-05	1.16401e-05	1.23463e-05	6.32798e-06	4.16376e-06	5.31161e-06	5.09654e-06	2.74023e-06	4.07833e-06	4.05166e-06	6.80224e-06	5.56902e-06	3.73457e-06
Mtif3	1.5072e-05	2.6895e-05	3.86634e-05	1.39665e-05	1.6895e-05	6.80947e-06	9.63523e-06	9.73824e-06	1.76778e-05	3.97687e-06	5.14081e-06	6.25252e-06	3.787e-06	4.38705e-06	2.69515e-06	4.91525e-06	6.84183e-06	6.52191e-06
Lnx2	8.33738e-06	1.1791e-05	8.63143e-06	9.41103e-06	1.25441e-05	1.14249e-05	1.41948e-05	4.78129e-06	1.47008e-05	2.9829e-06	3.46175e-06	2.80196e-06	3.14183e-06	3.50394e-06	3.61758e-06	7.42063e-06	3.58177e-06	5.54945e-06
Polr1d	0.00014373	0.000135981	0.000121155	9.32958e-05	8.9178e-05	7.6707e-05	4.66859e-05	8.07132e-05	4.35909e-05	1.16267e-05	1.05585e-05	1.01985e-05	1.06851e-05	9.89177e-06	9.43954e-06	1.20161e-05	1.76055e-05	1.07122e-05
Urad	1.25151e-05	1.35724e-05	7.45571e-06	7.80201e-06	6.30901e-06	5.03821e-06	9.55908e-06	1.59651e-05	3.62186e-06	3.71057e-06	3.90174e-06	2.62851e-06	2.85975e-06	2.42943e-06	2.05918e-06	5.69532e-06	7.5264e-06	2.54763e-06
Pan3	1.80212e-05	2.49906e-05	2.34864e-05	2.0468e-05	1.4349e-05	1.94496e-05	2.85024e-05	1.54047e-05	2.8537e-05	3.95995e-06	4.62553e-06	4.44824e-06	5.14153e-06	4.26029e-06	4.73583e-06	1.33861e-05	7.11499e-06	1.07085e-05
Flt1	1.2354e-06	1.13181e-06	6.02073e-07	0	0	7.63904e-07	0	0	0	1.2354e-06	1.13181e-06	6.02073e-07	0	0	7.63904e-07	0	0	0
Pomp	0.00019936	0.000203809	0.000168142	0.000175341	0.000156045	0.000158982	0.000139395	0.000168993	8.80921e-05	1.26676e-05	1.35884e-05	1.23804e-05	1.64054e-05	1.44766e-05	1.41466e-05	2.0672e-05	2.33641e-05	1.66813e-05
Slc46a3	2.56617e-05	4.73038e-05	3.64259e-05	3.67436e-05	3.0902e-05	3.78237e-05	3.01531e-05	2.51415e-05	3.207e-05	5.00788e-06	7.12828e-06	5.92654e-06	6.43603e-06	6.24501e-06	7.3353e-06	9.10662e-06	8.06176e-06	1.01846e-05
Mtus2	2.73902e-06	9.42779e-07	2.98103e-06	4.48251e-06	1.18179e-06	4.42046e-06	0	0	0	1.69712e-06	9.42779e-07	1.54464e-06	2.59128e-06	1.18179e-06	2.34983e-06	0	0	0
Ubl3	9.85473e-05	8.97615e-05	7.70331e-05	5.88827e-05	5.36035e-05	5.84356e-05	8.44676e-05	3.389e-05	5.56831e-05	1.03061e-05	9.50576e-06	8.43219e-06	8.42196e-06	8.44581e-06	7.8129e-06	1.37449e-05	9.3654e-06	1.09323e-05
2210417A02Rik	7.35733e-06	3.52323e-06	1.78565e-06	2.41479e-06	8.47038e-07	2.62401e-06	1.62113e-06	0	0	2.7411e-06	1.63816e-06	1.06918e-06	1.8299e-06	8.47038e-07	1.5316e-06	1.62113e-06	0	0
Katnal1	7.1868e-06	3.72929e-06	1.93735e-06	7.99167e-06	4.90207e-06	7.55695e-07	1.44136e-05	0	0	2.6709e-06	1.88417e-06	1.38783e-06	3.1378e-06	2.19777e-06	7.55695e-07	7.16712e-06	0	0
5930430L01Rik	7.11115e-06	5.93242e-06	1.02408e-05	4.6713e-06	5.89598e-06	2.62621e-06	1.78396e-05	0	5.33218e-06	2.76893e-06	2.27415e-06	3.24575e-06	2.10942e-06	2.4248e-06	1.52252e-06	7.89887e-06	0	3.04198e-06
Gm15408	0	4.03879e-07	4.36905e-06	6.74948e-06	5.57531e-06	7.15585e-06	2.17442e-06	0	2.3402e-06	0	4.03879e-07	2.09629e-06	2.6659e-06	2.65477e-06	2.8432e-06	2.17442e-06	0	2.3402e-06
Hmgb1	0.000155652	0.000139736	0.000149446	0.000169166	0.000150829	0.00019421	8.83325e-05	0.000120268	4.77709e-05	1.18634e-05	1.09826e-05	1.14083e-05	1.61818e-05	1.49223e-05	1.8456e-05	1.82929e-05	1.87483e-05	8.90235e-06
Uspl1	1.70902e-05	1.31328e-05	1.85424e-05	1.98585e-05	9.96468e-06	1.29373e-05	4.33573e-06	1.61266e-06	7.36924e-06	4.18038e-06	3.43902e-06	4.61791e-06	4.78867e-06	3.00569e-06	3.5894e-06	3.14943e-06	1.61266e-06	4.72504e-06
Alox5ap	0	2.19517e-06	0	3.30073e-06	0	2.1078e-06	0	0	1.48096e-06	0	1.59286e-06	0	2.33769e-06	0	2.1078e-06	0	0	1.48096e-06
Hsph1	2.65108e-05	2.73252e-05	1.93932e-05	1.86226e-05	7.78181e-06	4.51264e-06	1.4438e-05	1.64643e-05	1.51284e-05	5.37006e-06	5.03338e-06	4.33297e-06	4.48489e-06	2.57682e-06	2.10387e-06	7.6654e-06	6.28541e-06	5.85358e-06
B3glct	0	1.31929e-06	6.37379e-06	1.02838e-06	1.61533e-06	2.78471e-06	0	5.14268e-06	4.29618e-06	0	1.31929e-06	2.71151e-06	1.02838e-06	1.15565e-06	2.13928e-06	0	3.85974e-06	4.29618e-06
Fry	0	1.34261e-06	0	3.22691e-06	7.07068e-07	9.54557e-07	7.90894e-06	7.05196e-06	0	0	1.34261e-06	0	1.85737e-06	7.07068e-07	9.54557e-07	5.76546e-06	5.068e-06	0
Brca2	3.67071e-06	6.63376e-06	2.37668e-06	1.39726e-05	1.68566e-05	8.04953e-06	1.27118e-05	7.39696e-06	3.4198e-06	2.0034e-06	2.42203e-06	1.24246e-06	4.32726e-06	4.565e-06	3.60633e-06	6.50455e-06	4.44133e-06	2.40774e-06
N4bp2l1	5.80721e-05	6.54844e-05	5.36329e-05	1.83445e-05	2.13143e-05	2.58966e-05	2.98488e-05	2.56399e-05	2.30111e-05	7.555e-06	7.71058e-06	6.88589e-06	4.92865e-06	4.94934e-06	5.86846e-06	1.24567e-05	8.84367e-06	6.39671e-06
Gm43597	8.26854e-07	0	1.86831e-06	1.72666e-06	8.23656e-07	8.62983e-07	0	0	0	5.86674e-07	0	1.39023e-06	1.72666e-06	8.23656e-07	8.62983e-07	0	0	0
N4bp2l2	4.50642e-05	2.943e-05	3.95252e-05	5.34744e-05	3.65636e-05	4.70497e-05	4.05295e-05	4.62545e-05	3.44821e-05	6.95657e-06	4.94678e-06	5.82319e-06	7.96255e-06	6.29093e-06	7.29796e-06	1.06565e-05	1.26573e-05	8.47309e-06
Pds5b	1.75704e-05	1.15883e-05	1.51093e-05	2.5697e-05	2.17906e-05	1.71252e-05	1.18737e-05	1.31369e-05	1.47787e-05	4.26722e-06	3.17747e-06	3.37264e-06	5.49815e-06	4.69289e-06	4.40619e-06	6.19121e-06	5.71121e-06	5.53391e-06
Stard13	1.87429e-05	1.49042e-05	1.00477e-05	1.0793e-05	9.95727e-06	8.78526e-06	1.07092e-05	1.99258e-05	2.06602e-05	4.21969e-06	3.79273e-06	2.99178e-06	4.18585e-06	3.25327e-06	3.31506e-06	4.74094e-06	7.99907e-06	7.49629e-06
D730045B01Rik	0	2.23773e-06	1.26784e-06	2.86316e-06	8.1316e-07	9.93744e-07	5.10964e-06	4.58416e-06	0	0	1.34585e-06	1.26784e-06	2.03293e-06	8.1316e-07	9.93744e-07	3.75399e-06	4.58416e-06	0
Rfc3	5.31066e-06	7.84251e-06	4.02633e-06	2.80141e-05	1.8311e-05	1.38765e-05	6.61425e-06	4.55454e-06	1.26366e-05	2.37319e-06	2.91025e-06	1.60929e-06	6.10203e-06	4.7357e-06	3.95153e-06	3.82496e-06	3.21993e-06	5.20777e-06
Samd9l	1.81046e-05	1.70616e-05	1.40273e-05	2.93467e-05	1.76752e-05	3.11565e-05	9.89967e-06	9.07376e-06	2.73836e-05	4.34836e-06	4.16872e-06	3.20916e-06	6.68104e-06	4.27999e-06	6.05265e-06	5.14479e-06	7.3709e-06	8.28063e-06
Vps50	6.4271e-06	8.06328e-06	5.47108e-06	1.48984e-05	9.75164e-06	8.6839e-06	2.50396e-06	6.39041e-06	1.40541e-05	2.50386e-06	2.67266e-06	2.26712e-06	4.28935e-06	3.39836e-06	3.00924e-06	2.50396e-06	3.667e-06	5.2836e-06
Tfpi2	0.000121397	9.2165e-05	6.82401e-05	4.9339e-05	4.84187e-05	4.00584e-05	3.51696e-05	5.08802e-05	4.01666e-05	1.12182e-05	9.67979e-06	8.16987e-06	7.68123e-06	6.77066e-06	6.67628e-06	9.16377e-06	1.15122e-05	1.04462e-05
Gngt1	3.75293e-07	0	2.4988e-06	0	9.53578e-07	1.80066e-06	1.62655e-06	4.40921e-06	0	3.75293e-07	0	1.76625e-06	0	9.53578e-07	1.80066e-06	1.62655e-06	4.40921e-06	0
Gng11	3.07433e-06	5.39502e-06	3.93223e-06	5.28732e-06	1.31459e-05	6.28016e-06	4.59759e-06	1.47737e-05	4.50497e-06	1.8517e-06	2.21951e-06	1.79065e-06	2.83233e-06	3.64678e-06	2.78351e-06	3.31182e-06	6.79094e-06	3.17044e-06
Bet1	0.000168018	0.000123902	0.000119194	7.49798e-05	7.37185e-05	6.03438e-05	3.24102e-05	3.76068e-05	2.32635e-05	1.30807e-05	1.03943e-05	1.04709e-05	1.1336e-05	9.22374e-06	8.35318e-06	8.57091e-06	1.11518e-05	6.26399e-06
Col1a2	0	6.86995e-07	9.17624e-07	0	1.15651e-06	0	1.52251e-06	0	0	0	6.86995e-07	9.17624e-07	0	1.15651e-06	0	1.52251e-06	0	0
Casd1	3.48871e-05	4.10792e-05	3.5593e-05	3.15937e-05	2.66676e-05	1.66892e-05	2.23644e-05	1.67241e-05	2.71905e-05	6.09206e-06	6.17483e-06	5.75954e-06	6.03503e-06	5.77236e-06	4.05982e-06	8.34744e-06	7.51753e-06	8.05214e-06
Sgce	4.2152e-06	2.68156e-06	5.45775e-06	9.05282e-06	9.57028e-06	1.08668e-05	3.96345e-06	5.89163e-06	7.70676e-06	2.00234e-06	1.89488e-06	2.01001e-06	3.19411e-06	3.25079e-06	3.0124e-06	3.96345e-06	3.40506e-06	4.1012e-06
Ppp1r9a	7.12181e-06	2.85189e-06	6.99792e-06	3.05656e-06	9.76144e-06	8.81359e-06	4.29638e-06	0	8.34485e-06	2.85149e-06	1.49969e-06	2.62774e-06	1.85474e-06	3.11746e-06	3.05308e-06	3.05743e-06	0	4.95813e-06
Pon1	0.000511601	0.000338261	0.000130414	0.000309037	0.000229326	0.000135406	0.000689797	0.000333286	0.000170003	2.30894e-05	1.66031e-05	1.00478e-05	2.14744e-05	1.88908e-05	1.25141e-05	6.57669e-05	4.15022e-05	2.10623e-05
Pon3	6.01288e-05	5.82699e-05	5.53408e-05	4.29809e-05	5.02167e-05	4.39815e-05	2.89573e-05	3.07263e-05	3.36535e-05	8.11449e-06	7.37925e-06	7.21201e-06	6.32675e-06	7.67531e-06	6.54321e-06	7.70906e-06	9.91635e-06	8.47727e-06
Pon2	8.38866e-05	7.94012e-05	7.82024e-05	6.35122e-05	5.4516e-05	5.47449e-05	3.49624e-05	4.8171e-05	5.66446e-05	9.16465e-06	8.88984e-06	9.0909e-06	8.69812e-06	7.35824e-06	7.48425e-06	9.30287e-06	1.14269e-05	1.12372e-05
Slc25a13	0.000247562	0.000233958	0.00018719	0.000183187	0.000147006	0.000165403	0.000191638	0.000177062	0.000157807	1.55854e-05	1.46402e-05	1.28657e-05	1.54245e-05	1.36311e-05	1.48698e-05	2.6435e-05	2.3799e-05	1.97667e-05
Sem1	0.00035319	0.0003125	0.000294991	0.000173925	0.000176127	0.000184911	7.85106e-05	0.000122644	9.67284e-05	1.94717e-05	1.60963e-05	1.55337e-05	1.45964e-05	1.54905e-05	1.55787e-05	1.38532e-05	1.96036e-05	1.48551e-05
Sdhaf3	2.28141e-05	1.43772e-05	1.67837e-05	8.69704e-06	8.55912e-06	1.08261e-05	1.1693e-05	5.7125e-06	1.09524e-05	4.87314e-06	3.91511e-06	4.00648e-06	2.97897e-06	2.90159e-06	3.84962e-06	7.01209e-06	4.03161e-06	4.51843e-06
C1galt1	5.63943e-05	4.79081e-05	3.85692e-05	4.18546e-05	3.85674e-05	3.60025e-05	3.87408e-05	3.48495e-05	2.65479e-05	7.47721e-06	6.89418e-06	6.12536e-06	7.4096e-06	6.39935e-06	6.31002e-06	1.0515e-05	1.05999e-05	8.19449e-06
Mios	1.10937e-05	1.2745e-05	1.47153e-05	1.40626e-05	7.2136e-06	8.14424e-06	8.26716e-06	1.55348e-05	3.35567e-06	3.17917e-06	3.45756e-06	3.7219e-06	3.78837e-06	2.77408e-06	3.29483e-06	5.93015e-06	7.06486e-06	2.35818e-06
Rpa3	9.9636e-06	1.04329e-05	6.6028e-06	6.44467e-06	1.09838e-05	1.04944e-05	9.45218e-06	1.2072e-05	4.42575e-06	3.03281e-06	3.24011e-06	2.17515e-06	2.45991e-06	3.7617e-06	4.00396e-06	5.14534e-06	5.7536e-06	2.5242e-06
Umad1	3.34338e-05	2.31162e-05	2.23847e-05	2.43665e-05	1.38969e-05	1.22814e-05	1.61403e-05	1.30242e-05	1.68659e-05	6.07565e-06	4.35764e-06	4.5766e-06	5.63413e-06	3.82321e-06	3.29718e-06	6.92489e-06	6.98367e-06	6.75307e-06
Glcci1	8.25499e-07	7.93811e-07	4.99541e-07	2.45135e-06	0	3.79858e-06	0	0	8.94869e-06	8.25499e-07	7.93811e-07	4.99541e-07	1.75159e-06	0	2.20338e-06	0	0	5.6508e-06
Ndufa4	0.000232923	0.000344748	0.00027097	0.000728147	0.000745779	0.000665466	0.000470052	0.000577035	0.000555197	2.50778e-05	3.09568e-05	2.28131e-05	4.43429e-05	4.24406e-05	4.0205e-05	5.27353e-05	6.88293e-05	5.29669e-05
Phf14	3.20586e-05	2.99487e-05	3.39185e-05	2.53809e-05	3.89277e-05	2.68445e-05	4.24782e-05	1.77029e-05	2.48451e-05	5.49023e-06	5.36143e-06	5.80258e-06	4.8619e-06	6.92213e-06	5.56321e-06	1.10079e-05	7.47205e-06	8.36063e-06
Tmem106b	0.000189403	0.000207545	0.000175815	0.000118101	0.000109716	9.64055e-05	0.000117753	9.2388e-05	0.000139007	1.44102e-05	1.40259e-05	1.29428e-05	1.29083e-05	1.12624e-05	9.95433e-06	2.08126e-05	1.61897e-05	1.79417e-05
Tmem168	3.29107e-05	1.90194e-05	1.86887e-05	2.10814e-05	1.86241e-05	2.51886e-05	1.55534e-05	1.47665e-05	6.95264e-06	6.1838e-06	4.08529e-06	4.00187e-06	6.03136e-06	4.30555e-06	5.06656e-06	6.44232e-06	6.82069e-06	4.30209e-06
Bmt2	1.50015e-05	1.89974e-05	1.19665e-05	9.86663e-06	1.40364e-05	6.61167e-06	1.32278e-05	9.40983e-06	1.32467e-05	3.76862e-06	4.24059e-06	3.37641e-06	3.21538e-06	4.19502e-06	2.54429e-06	6.37084e-06	4.74458e-06	1.02775e-05
2610001J05Rik	3.09942e-05	2.9326e-05	3.39359e-05	2.1298e-05	2.01712e-05	1.92515e-05	2.43758e-05	1.27193e-05	6.4471e-06	5.62489e-06	5.29878e-06	5.76219e-06	4.7997e-06	4.9202e-06	4.44495e-06	9.04916e-06	5.63375e-06	3.95808e-06
1110019D14Rik	6.00948e-06	6.6584e-06	7.15359e-06	3.77916e-06	1.89127e-06	3.65173e-06	3.32422e-06	0	1.82976e-06	2.34838e-06	2.52202e-06	2.2895e-06	1.98814e-06	1.3387e-06	1.88535e-06	2.33553e-06	0	1.82976e-06
Foxp2	1.7031e-05	1.55465e-05	1.01089e-05	2.0206e-05	1.70971e-05	7.46462e-06	1.19843e-05	1.65912e-05	8.23121e-06	4.24651e-06	3.67639e-06	3.14276e-06	4.70725e-06	4.82887e-06	2.90926e-06	4.79808e-06	7.00351e-06	3.59877e-06
Mdfic	2.22357e-05	2.50487e-05	1.30078e-05	1.40124e-05	1.83141e-05	1.4178e-05	3.01884e-05	1.22898e-05	8.29049e-06	4.57309e-06	5.02645e-06	3.40602e-06	3.92173e-06	4.32113e-06	3.59927e-06	1.0665e-05	5.76597e-06	5.33335e-06
Tfec	0	0	0	0	0	0	0	4.44168e-06	0	0	0	0	0	0	0	0	4.44168e-06	0
Met	5.2505e-05	4.85732e-05	6.69191e-05	6.81908e-05	7.26449e-05	7.69035e-05	6.37745e-05	4.27544e-05	5.93966e-05	7.518e-06	6.81733e-06	7.87912e-06	1.00848e-05	9.93699e-06	9.85975e-06	1.38949e-05	1.096e-05	1.08237e-05
Capza2	9.86429e-05	8.56514e-05	6.75432e-05	5.06154e-05	3.72742e-05	5.75495e-05	5.37622e-05	5.72218e-05	3.27327e-05	1.04859e-05	8.77379e-06	7.98826e-06	7.36614e-06	6.05975e-06	7.77505e-06	1.41611e-05	1.22651e-05	7.72168e-06
St7	1.30191e-05	1.02502e-05	1.21283e-05	1.4892e-05	1.071e-05	2.21575e-05	2.40194e-05	7.50765e-06	1.64767e-06	3.72257e-06	3.14325e-06	3.44351e-06	4.32091e-06	3.43867e-06	4.53066e-06	8.56558e-06	4.51403e-06	1.64767e-06
Wnt2	0	0	4.39024e-06	0	0	0	0	0	3.31799e-06	0	0	2.57542e-06	0	0	0	0	0	3.31799e-06
Lsm8	1.2686e-05	1.79714e-05	1.98504e-05	1.73778e-05	2.13238e-05	1.39414e-05	6.71059e-06	2.17703e-06	3.64474e-06	3.57402e-06	4.09235e-06	4.35398e-06	4.41819e-06	5.16798e-06	3.6917e-06	3.91213e-06	2.17703e-06	2.58225e-06
Tspan12	0.000203321	0.000171951	0.000149867	8.76533e-05	0.000102406	7.8585e-05	7.79354e-05	7.87527e-05	6.84681e-05	1.34505e-05	1.29933e-05	1.19972e-05	9.81142e-06	1.19346e-05	9.89747e-06	1.43944e-05	1.36225e-05	1.20315e-05
Ing3	1.19475e-05	1.30088e-05	1.0255e-05	4.67494e-06	8.94049e-06	1.44688e-05	5.31895e-06	2.17051e-06	8.04153e-06	3.28032e-06	3.70933e-06	3.21174e-06	2.68546e-06	3.19977e-06	4.20345e-06	3.04106e-06	2.17051e-06	3.51698e-06
Cped1	2.29534e-05	2.11336e-05	3.38623e-05	5.24875e-05	5.58411e-05	5.04085e-05	3.35382e-05	4.20476e-05	2.40495e-05	4.70219e-06	4.14105e-06	5.80699e-06	7.50155e-06	8.47539e-06	7.11488e-06	8.97537e-06	1.01495e-05	6.78952e-06
Fam3c	3.0691e-05	2.91254e-05	3.66761e-05	3.48736e-05	3.76433e-05	4.54932e-05	2.41619e-05	8.42007e-06	4.21836e-05	5.76873e-06	5.19117e-06	5.69901e-06	6.1765e-06	6.99767e-06	7.26006e-06	7.27278e-06	4.18727e-06	1.00683e-05
Aass	0.000295281	0.000264423	0.000280589	0.00016724	0.000171525	0.000165208	0.00014477	0.000204689	0.000293276	1.72889e-05	1.54477e-05	1.66844e-05	1.43797e-05	1.52247e-05	1.34796e-05	2.96332e-05	2.89489e-05	3.03679e-05
Cadps2	1.06116e-05	1.427e-05	1.89553e-05	7.9259e-06	1.62611e-05	1.11811e-05	1.26494e-05	6.01868e-06	9.56425e-06	3.42316e-06	3.69548e-06	4.41267e-06	3.07264e-06	4.9587e-06	3.23408e-06	6.76332e-06	4.2822e-06	4.82187e-06
Ndufa5	0.000147232	0.000173777	0.000151778	0.000112934	0.000145622	0.000155548	4.21438e-05	0.000117518	0.000110804	1.18755e-05	1.27087e-05	1.1882e-05	1.12949e-05	1.26933e-05	1.47997e-05	1.1735e-05	1.94882e-05	1.63755e-05
Wasl	0.000103891	0.000120374	8.35476e-05	5.67455e-05	5.15391e-05	4.87828e-05	3.94644e-05	3.63528e-05	5.30409e-05	1.02961e-05	1.10696e-05	8.63619e-06	8.85291e-06	8.21972e-06	7.46883e-06	1.07522e-05	1.04511e-05	1.1008e-05
Pot1a	8.04554e-06	3.07694e-06	6.09228e-06	4.17423e-06	1.24074e-06	2.271e-06	7.77978e-06	0	0	3.4584e-06	1.4393e-06	2.38058e-06	2.53546e-06	1.24074e-06	1.31351e-06	5.46582e-06	0	0
Zfp800	1.28708e-05	1.08146e-05	9.44043e-06	1.37399e-05	1.66497e-05	1.90207e-05	2.99809e-05	1.79714e-05	1.92947e-05	3.81535e-06	3.14504e-06	2.87804e-06	4.88625e-06	4.3075e-06	4.46941e-06	1.12249e-05	7.51421e-06	5.94133e-06
Gcc1	9.24398e-06	7.87406e-06	9.58484e-06	9.60059e-06	3.51525e-06	6.41283e-06	3.37863e-06	3.59656e-06	1.65436e-06	3.16568e-06	2.7722e-06	3.07583e-06	3.11066e-06	2.4897e-06	2.45756e-06	2.37578e-06	3.59656e-06	1.65436e-06
Arf5	0.000221516	0.000191499	0.000155809	8.67869e-05	0.000105852	0.000105291	8.6081e-05	0.000107805	6.7072e-05	1.49243e-05	1.29189e-05	1.1046e-05	9.74409e-06	1.15552e-05	1.18358e-05	1.78875e-05	1.90902e-05	1.16562e-05
Snd1	6.07447e-05	5.55063e-05	6.12612e-05	0.000104135	8.31404e-05	8.90477e-05	7.91134e-05	4.69318e-05	7.26846e-05	8.12715e-06	7.36302e-06	7.72087e-06	1.09976e-05	9.57896e-06	1.01233e-05	1.61429e-05	1.31844e-05	1.33483e-05
Rbm28	4.06304e-05	2.76914e-05	3.55347e-05	2.99018e-05	2.6338e-05	2.75552e-05	4.27866e-05	3.09376e-05	3.01417e-05	7.04515e-06	5.04511e-06	5.58859e-06	5.63256e-06	5.9554e-06	6.24672e-06	1.22589e-05	1.02878e-05	1.13159e-05
Impdh1	1.05326e-06	0	6.01314e-07	7.62767e-07	0	0	0	0	9.12938e-06	1.05326e-06	0	6.01314e-07	7.62767e-07	0	0	0	0	6.43003e-06
Hilpda	8.59219e-06	7.51947e-06	2.69378e-06	1.77875e-06	0	3.03805e-06	0	1.68862e-06	0	2.93677e-06	2.75955e-06	1.60222e-06	1.25417e-06	0	1.54282e-06	0	1.68862e-06	0
Calu	5.8347e-05	5.98988e-05	7.50241e-05	0.00012133	7.89794e-05	7.39166e-05	7.76138e-05	4.97019e-05	3.72245e-05	7.57511e-06	7.4026e-06	8.44353e-06	1.22288e-05	9.25324e-06	9.27456e-06	1.58394e-05	1.20235e-05	8.01729e-06
Atp6v1f	9.31843e-05	0.000111022	0.000106893	7.60923e-05	6.65391e-05	8.62743e-05	4.4277e-05	8.56662e-05	3.09569e-05	8.28099e-06	9.42258e-06	9.34108e-06	8.21773e-06	8.48248e-06	8.82996e-06	1.29239e-05	1.75155e-05	8.30497e-06
Kcp	1.22948e-06	1.60909e-06	8.02032e-06	3.55957e-06	1.03927e-06	9.24444e-06	1.62699e-06	0	1.47413e-06	1.22948e-06	1.13839e-06	2.74826e-06	2.59856e-06	1.03927e-06	3.18506e-06	1.62699e-06	0	1.47413e-06
Irf5	1.25554e-05	1.44575e-05	2.2846e-05	8.69558e-06	8.74047e-06	9.87655e-06	0	9.29305e-06	1.05134e-05	3.77901e-06	3.74288e-06	4.66358e-06	3.16443e-06	3.21461e-06	3.42743e-06	0	5.5415e-06	3.82558e-06
Tnpo3	4.24889e-05	4.5066e-05	4.03092e-05	4.78067e-05	5.19449e-05	4.1371e-05	5.42887e-05	3.91479e-05	4.95812e-05	6.60232e-06	6.55738e-06	6.2381e-06	6.82077e-06	9.05422e-06	6.46751e-06	1.17965e-05	1.10737e-05	1.18251e-05
Tspan33	1.77738e-05	2.4319e-05	3.71227e-05	5.74852e-06	1.34399e-05	2.28256e-05	0	6.84908e-06	9.16215e-06	4.23872e-06	4.88575e-06	5.69338e-06	2.81635e-06	4.21183e-06	4.72186e-06	0	4.8124e-06	4.77744e-06
Smo	3.80123e-06	5.70896e-06	1.4528e-06	6.92277e-06	6.51762e-06	8.4101e-06	1.67541e-06	4.86496e-06	5.90887e-06	1.98869e-06	2.25818e-06	1.03075e-06	2.85763e-06	3.06257e-06	3.1238e-06	1.67541e-06	3.45128e-06	4.15204e-06
Ahcyl2	1.59042e-05	8.71676e-06	9.7544e-06	1.14681e-05	8.40385e-06	1.22638e-05	2.02156e-05	1.54703e-05	4.59898e-06	4.06156e-06	2.83065e-06	2.85466e-06	4.24924e-06	3.21618e-06	3.81419e-06	7.84993e-06	6.63379e-06	3.36197e-06
Nrf1	1.44664e-05	1.45778e-05	1.34605e-05	1.58987e-05	1.22676e-05	1.57054e-05	6.34191e-06	1.41611e-05	2.39395e-06	3.94673e-06	3.91188e-06	3.61708e-06	4.15126e-06	4.02906e-06	5.26476e-06	3.73209e-06	5.88799e-06	2.39395e-06
Ube2h	0.000164067	0.000116881	0.000103695	4.7587e-05	6.16753e-05	4.26644e-05	6.56732e-05	9.81774e-05	7.96057e-05	1.26456e-05	1.02032e-05	9.96344e-06	7.47708e-06	8.7694e-06	6.65943e-06	1.37044e-05	1.81098e-05	1.23537e-05
Zc3hc1	1.67644e-05	1.47096e-05	1.27577e-05	8.79068e-06	1.37367e-05	1.8397e-06	1.23291e-05	1.09489e-05	8.94525e-06	4.21562e-06	3.54618e-06	3.39889e-06	3.1534e-06	3.86203e-06	1.3365e-06	5.5071e-06	6.68341e-06	4.59478e-06
Klhdc10	4.72552e-05	3.19987e-05	4.9666e-05	4.95802e-05	3.8426e-05	3.57626e-05	2.44149e-05	2.19994e-05	1.77765e-05	6.88889e-06	5.85667e-06	6.74621e-06	7.97232e-06	6.86098e-06	6.69154e-06	7.65965e-06	8.42115e-06	6.83877e-06
Tmem209	4.45815e-06	5.7681e-06	6.32386e-06	4.41352e-06	8.1962e-06	1.5371e-05	1.14856e-05	6.18469e-06	6.45296e-06	2.02791e-06	2.24524e-06	2.10316e-06	1.97839e-06	3.1128e-06	4.57856e-06	6.93054e-06	4.54005e-06	3.17952e-06
Cep41	1.19655e-06	5.10244e-06	4.03386e-06	4.33085e-06	2.94342e-06	6.08604e-06	4.15695e-06	0	0	1.19655e-06	2.36435e-06	1.86719e-06	1.94685e-06	1.69364e-06	2.66469e-06	2.9354e-06	0	0
Mest	0	0	0	0	0	0	0	0	0	0	0	0	0	0	0	0	0	0
Copg2	2.49622e-05	2.41387e-05	2.82561e-05	1.32978e-05	1.44885e-05	1.44713e-05	2.14078e-05	9.89735e-06	1.4619e-05	4.92123e-06	4.9388e-06	4.84433e-06	3.99793e-06	4.05206e-06	3.52904e-06	7.09386e-06	5.36977e-06	6.27838e-06
Lncpint	1.90787e-05	1.67681e-05	2.36887e-05	1.94401e-05	3.36051e-05	2.40507e-05	5.42481e-05	3.53604e-05	3.94241e-05	4.31709e-06	4.03685e-06	4.52612e-06	5.41371e-06	9.00258e-06	5.36298e-06	1.18888e-05	1.40544e-05	1.1151e-05
Mkln1	5.7693e-05	6.82082e-05	7.00633e-05	7.34626e-05	7.07117e-05	7.94997e-05	0.000106978	5.67993e-05	8.86277e-05	7.64064e-06	7.91933e-06	7.83928e-06	9.68631e-06	9.44538e-06	1.02776e-05	2.31462e-05	1.43138e-05	1.93711e-05
Podxl	0	0	1.2049e-06	2.05538e-06	0	1.65503e-06	1.7306e-06	0	0	0	0	1.2049e-06	1.44922e-06	0	1.65503e-06	1.7306e-06	0	0
Plxna4os1	0	0	0	0	0	0	0	0	1.53894e-06	0	0	0	0	0	0	0	0	1.53894e-06
Chchd3	0.000141057	0.000120275	0.000115335	7.36769e-05	7.60789e-05	8.58808e-05	4.74898e-05	2.34005e-05	4.65154e-05	1.14108e-05	1.05239e-05	1.03357e-05	9.67697e-06	1.01862e-05	9.42618e-06	1.14415e-05	7.44607e-06	1.04499e-05
Exoc4	1.61557e-05	1.80701e-05	2.4753e-05	4.31923e-05	2.57428e-05	2.86534e-05	3.12208e-05	2.99079e-05	2.46705e-05	4.17953e-06	3.95554e-06	5.06056e-06	8.46991e-06	5.07157e-06	6.77494e-06	8.85066e-06	9.07622e-06	7.20388e-06
Slc35b4	2.19124e-05	1.79146e-05	1.25827e-05	1.26475e-05	1.47432e-05	1.18141e-05	1.88609e-05	1.23472e-05	1.31961e-05	4.90033e-06	3.9899e-06	3.37288e-06	3.71541e-06	4.46355e-06	3.47859e-06	8.98717e-06	6.49265e-06	5.89588e-06
Akr1b3	8.82124e-06	5.8993e-06	7.89895e-06	3.2875e-05	1.01327e-05	6.16206e-06	3.56866e-06	7.99946e-06	3.11388e-06	2.99784e-06	2.52988e-06	2.72522e-06	6.41586e-06	3.0242e-06	2.17757e-06	3.56866e-06	5.67122e-06	2.19015e-06
Akr1b8	0	0	1.46305e-06	1.02949e-06	0	0	0	0	0	0	0	1.46305e-06	1.02949e-06	0	0	0	0	0
Akr1b10	0	3.98374e-07	1.25367e-06	1.98919e-06	3.65276e-06	0	0	3.17941e-06	0	0	3.98374e-07	1.25367e-06	1.98919e-06	2.20062e-06	0	0	3.17941e-06	0
Bpgm	1.93608e-05	1.82344e-05	1.72683e-05	1.46961e-05	1.44117e-05	1.53314e-05	4.92357e-06	2.53009e-06	4.54588e-06	4.84164e-06	4.51974e-06	4.25844e-06	3.91205e-06	3.84199e-06	4.23934e-06	3.6696e-06	2.53009e-06	3.33105e-06
Cald1	0.000410722	0.000370747	0.000339567	0.000317947	0.000278246	0.000284807	0.000265267	0.000193896	0.000223066	2.03592e-05	1.8807e-05	1.75815e-05	2.29944e-05	1.90001e-05	1.86807e-05	3.47914e-05	2.73287e-05	2.75233e-05
Agbl3	4.80078e-06	3.97244e-06	2.11697e-06	2.63724e-06	1.66597e-06	9.99094e-07	0	0	0	2.25182e-06	2.06481e-06	1.27438e-06	1.57484e-06	1.66597e-06	9.99094e-07	0	0	0
Tmem140	1.60334e-05	2.34832e-05	2.6233e-05	6.70398e-06	1.46021e-05	1.68808e-05	9.68171e-06	1.84319e-05	3.29269e-06	3.85071e-06	4.48371e-06	4.96208e-06	3.15924e-06	4.37e-06	4.57515e-06	5.54167e-06	1.07331e-05	2.31647e-06
3110062M04Rik	5.23267e-06	2.80922e-06	2.42719e-06	2.14269e-06	3.0799e-06	1.54805e-06	5.71694e-06	0	3.48306e-06	2.37879e-06	1.98708e-06	1.4899e-06	1.5486e-06	1.8597e-06	1.09275e-06	4.22304e-06	0	2.44774e-06
Wdr91	1.38489e-05	8.61612e-06	1.26936e-05	2.46267e-06	3.44611e-06	8.94133e-07	1.15726e-05	5.91702e-06	4.54057e-06	3.78862e-06	2.93719e-06	3.21248e-06	1.91486e-06	2.2116e-06	8.94133e-07	6.94876e-06	4.39371e-06	2.59021e-06
Cnot4	2.20368e-05	2.60383e-05	2.68005e-05	2.98587e-05	1.5458e-05	2.38135e-05	2.3946e-05	1.21179e-05	1.7456e-05	4.57082e-06	5.09235e-06	5.1775e-06	6.55584e-06	4.15758e-06	5.43859e-06	8.63449e-06	6.15693e-06	6.49497e-06
Nup205	2.84762e-06	3.52266e-06	4.11349e-06	7.68245e-06	1.46162e-05	2.51714e-06	0	4.64864e-06	1.71e-06	1.45491e-06	1.76517e-06	2.17628e-06	3.25777e-06	4.74397e-06	1.87597e-06	0	3.2824e-06	1.71e-06
1810058I24Rik	0.000297229	0.000187237	9.83267e-05	0.0001096	7.46492e-05	6.14991e-05	7.52208e-05	5.96672e-05	3.87956e-05	1.75048e-05	1.27901e-05	9.01994e-06	1.05922e-05	8.39699e-06	9.44274e-06	1.77485e-05	1.21655e-05	8.18523e-06
Mtpn	0.000156039	0.000125169	0.000142023	0.000142435	0.000114534	0.000105782	6.97603e-05	0.000104978	4.6739e-05	1.18067e-05	1.06706e-05	1.14445e-05	1.3073e-05	1.17248e-05	1.00052e-05	1.59074e-05	2.68586e-05	8.90131e-06
Creb3l2	2.34219e-05	2.53526e-05	1.94267e-05	5.63276e-05	2.77912e-05	3.8769e-05	3.9559e-05	1.63528e-05	2.56354e-05	5.153e-06	4.89879e-06	3.89447e-06	1.07205e-05	5.52378e-06	6.91878e-06	1.0416e-05	6.1616e-06	7.01769e-06
Akr1d1	0.000165575	0.000138694	0.000122014	0.000115152	8.35488e-05	9.37862e-05	0.000119116	0.000149302	0.000118245	1.23502e-05	1.20658e-05	1.04602e-05	1.21939e-05	8.66356e-06	1.1167e-05	1.73269e-05	2.60128e-05	1.80451e-05
Trim24	2.28795e-05	1.77991e-05	1.90016e-05	3.84166e-05	1.81203e-05	2.25439e-05	2.3258e-05	1.77233e-05	1.09882e-05	5.04962e-06	4.62463e-06	4.06004e-06	7.60883e-06	4.5003e-06	6.44178e-06	7.85067e-06	7.3663e-06	4.95474e-06
D630045J12Rik	1.33151e-06	3.4743e-06	2.13598e-06	3.49029e-06	3.85896e-06	3.53398e-06	3.81036e-06	2.10147e-06	0	9.46735e-07	1.75303e-06	1.28568e-06	1.80529e-06	1.97318e-06	2.12537e-06	2.70581e-06	2.10147e-06	0
Zc3hav1	5.50461e-05	6.32664e-05	4.48539e-05	4.30061e-05	3.27404e-05	3.43409e-05	3.89616e-05	4.16136e-05	3.29231e-05	7.25739e-06	8.12417e-06	6.38816e-06	7.41398e-06	6.2806e-06	7.00846e-06	1.02995e-05	1.30128e-05	7.20845e-06
Ubn2	2.69748e-05	4.35179e-05	3.93e-05	4.3823e-05	5.28501e-05	2.36125e-05	7.82443e-05	4.12264e-05	5.26184e-05	5.02492e-06	6.61387e-06	5.95447e-06	7.28082e-06	9.13031e-06	5.72549e-06	1.66709e-05	1.06682e-05	2.10026e-05
Fmc1	8.59235e-05	8.77461e-05	8.95717e-05	5.43787e-05	5.52708e-05	8.34265e-05	4.04938e-05	7.22962e-05	3.86672e-05	8.71346e-06	8.51751e-06	8.45709e-06	7.31715e-06	7.36132e-06	1.02939e-05	1.02039e-05	1.6766e-05	9.30398e-06
Luc7l2	0.000150024	0.000165652	0.000187293	0.000178579	0.000149606	0.000154044	0.000225657	0.000171957	0.000183058	1.20836e-05	1.30547e-05	1.306e-05	1.78512e-05	1.49255e-05	1.3859e-05	4.35178e-05	4.44002e-05	3.71059e-05
Gm26699	6.53842e-07	1.0643e-06	2.48174e-06	1.49986e-06	7.45278e-07	1.48519e-06	0	0	0	6.53842e-07	1.0643e-06	1.75554e-06	1.49986e-06	7.45278e-07	1.05809e-06	0	0	0
Hipk2	5.31217e-05	3.26988e-05	2.33911e-05	5.19978e-05	4.48869e-05	4.25992e-05	4.83679e-05	3.88619e-05	2.74706e-05	7.56402e-06	5.55625e-06	4.86142e-06	8.19482e-06	8.18972e-06	6.39581e-06	1.11723e-05	1.25926e-05	7.09944e-06
Tbxas1	0	0	0	0	1.73892e-06	0	0	1.70324e-06	0	0	0	0	0	1.73892e-06	0	0	1.70324e-06	0
Parp12	4.80102e-05	4.60055e-05	4.91231e-05	2.02023e-05	3.66815e-05	4.23018e-05	2.69276e-05	2.36432e-05	4.68803e-05	6.84615e-06	6.57152e-06	6.95336e-06	4.18841e-06	6.62981e-06	7.25612e-06	9.81573e-06	9.18851e-06	1.16032e-05
Kdm7a	3.55337e-05	2.92386e-05	4.77318e-05	3.70632e-05	2.44791e-05	3.28567e-05	1.08536e-05	3.75964e-06	3.20927e-05	5.8205e-06	5.27594e-06	6.71828e-06	6.29923e-06	5.36292e-06	5.77424e-06	5.6998e-06	2.67616e-06	9.05384e-06
Slc37a3	8.00039e-06	6.81426e-06	1.5765e-05	2.66192e-05	1.31406e-05	1.21552e-05	1.91767e-05	1.85073e-05	7.10178e-06	2.96808e-06	2.55625e-06	3.79101e-06	5.02283e-06	3.79933e-06	4.69174e-06	6.40065e-06	7.84578e-06	4.44862e-06
Mkrn1	3.67607e-05	3.07995e-05	2.80561e-05	1.78151e-05	2.26578e-05	2.02457e-05	1.90015e-05	3.61556e-05	2.29767e-05	5.71022e-06	5.57074e-06	5.31077e-06	4.18724e-06	5.08025e-06	5.0856e-06	7.13751e-06	1.02686e-05	7.07585e-06
Adck2	6.30834e-06	2.4594e-06	7.44493e-06	5.51532e-06	2.88617e-06	6.2112e-06	0	9.40361e-06	4.78522e-06	2.63441e-06	1.43371e-06	2.61707e-06	2.06347e-06	1.74071e-06	2.39097e-06	0	5.51197e-06	2.73082e-06
Ndufb2	0.000151515	0.000159156	0.000137606	0.000107326	0.000156716	0.000145148	7.26041e-05	0.000116975	9.69465e-05	1.18629e-05	1.26172e-05	1.08715e-05	1.04503e-05	1.47148e-05	1.37731e-05	1.30849e-05	1.80518e-05	1.56548e-05
Braf	1.82253e-05	1.55442e-05	2.16887e-05	1.52037e-05	1.91582e-05	2.55647e-05	3.1817e-05	1.2454e-05	2.83369e-05	4.31795e-06	3.95074e-06	4.91827e-06	4.05135e-06	4.74526e-06	5.4564e-06	1.35019e-05	5.82881e-06	9.35413e-06
Mrps33	0.000109824	0.000126329	0.000101331	6.04819e-05	5.64234e-05	6.23051e-05	5.74637e-05	4.30983e-05	3.50836e-05	1.04772e-05	1.12074e-05	1.01545e-05	9.01604e-06	7.91199e-06	7.93552e-06	1.48148e-05	9.88161e-06	8.77717e-06
Agk	6.25931e-06	3.24744e-06	1.6383e-06	8.65134e-06	7.21401e-06	7.14925e-06	1.61658e-06	7.00843e-06	1.01764e-05	2.59566e-06	1.90136e-06	9.72548e-07	3.40397e-06	3.54868e-06	3.26137e-06	1.61658e-06	4.31525e-06	7.18775e-06
E330009J07Rik	6.58396e-06	6.21704e-06	4.92498e-06	5.96051e-06	8.76831e-06	5.41388e-06	4.28695e-06	3.16491e-06	3.27812e-06	2.42918e-06	2.22443e-06	1.94487e-06	3.15411e-06	3.70078e-06	2.63634e-06	4.28695e-06	3.16491e-06	2.30351e-06
Ssbp1	3.06844e-05	4.34092e-05	4.34466e-05	4.68982e-05	4.91919e-05	4.89566e-05	3.72038e-05	5.3075e-05	2.33613e-05	5.25521e-06	6.16573e-06	6.34054e-06	7.23223e-06	7.59196e-06	6.83111e-06	8.69649e-06	1.14884e-05	7.21616e-06
Mgam	7.25476e-05	6.22191e-05	6.52246e-05	6.8266e-05	4.61023e-05	5.25173e-05	3.31768e-05	6.03265e-05	5.94088e-05	8.79106e-06	8.11859e-06	7.71416e-06	8.95228e-06	7.4504e-06	7.54508e-06	9.12524e-06	1.21216e-05	1.30166e-05
Trbc1	0	0	7.15712e-07	0	0	0	0	0	0	0	0	7.15712e-07	0	0	0	0	0	0
Trbc2	0	0	0	0	0	0	9.62024e-06	0	0	0	0	0	0	0	0	9.62024e-06	0	0
Gstk1	7.80881e-05	7.50491e-05	6.74054e-05	4.26755e-05	5.51696e-05	4.83405e-05	4.51978e-05	5.81864e-05	6.40897e-05	9.2817e-06	7.99106e-06	7.40407e-06	6.55115e-06	7.52455e-06	6.69991e-06	1.03549e-05	1.34898e-05	1.1691e-05
Casp2	8.25223e-07	1.11333e-06	6.78174e-07	3.73852e-06	3.65108e-06	3.97046e-06	0	0	0	8.25223e-07	7.92736e-07	6.78174e-07	2.21435e-06	1.89322e-06	2.22147e-06	0	0	0
Zyx	3.57995e-05	4.17964e-05	3.44299e-05	1.33536e-05	1.86962e-05	2.33025e-05	1.37256e-05	1.09322e-05	1.68151e-05	6.12196e-06	6.46861e-06	5.42678e-06	3.90635e-06	4.62729e-06	4.86279e-06	6.26472e-06	5.04657e-06	6.2447e-06
Epha1	1.96467e-05	2.6827e-05	2.75286e-05	1.82266e-05	3.6631e-05	2.083e-05	2.11637e-05	2.81284e-05	2.04248e-05	4.39331e-06	5.12423e-06	5.456e-06	4.9116e-06	7.23942e-06	4.92866e-06	7.70958e-06	9.05065e-06	8.20171e-06
Tcaf1	1.45725e-06	1.23567e-06	1.04487e-06	5.28923e-06	4.42569e-06	1.85377e-06	1.52398e-06	0	3.40491e-06	1.03851e-06	1.23567e-06	7.62703e-07	2.15841e-06	2.6155e-06	1.32929e-06	1.52398e-06	0	3.40491e-06
Arhgef5	2.58239e-05	3.23712e-05	2.3096e-05	2.09913e-05	1.66758e-05	2.87831e-05	2.61495e-05	1.56851e-05	2.8867e-05	5.46004e-06	5.51637e-06	4.72881e-06	5.26279e-06	4.06985e-06	6.12057e-06	1.00443e-05	6.36743e-06	8.45981e-06
Tpk1	2.34838e-05	2.05385e-05	1.48501e-05	1.49808e-05	1.16606e-05	1.51613e-05	2.31315e-05	5.11896e-06	4.91287e-06	4.87288e-06	4.5078e-06	3.59915e-06	3.96077e-06	3.8503e-06	4.31096e-06	8.11155e-06	3.60497e-06	3.51914e-06
Cul1	8.1531e-05	5.96245e-05	5.45677e-05	5.70781e-05	7.35263e-05	6.12278e-05	5.11052e-05	4.14718e-05	3.15443e-05	8.86303e-06	7.4057e-06	6.8698e-06	8.18004e-06	9.53063e-06	7.76896e-06	1.15791e-05	1.2107e-05	8.92245e-06
Ezh2	8.13756e-06	1.3567e-05	6.89434e-06	3.18874e-05	1.85492e-05	1.43811e-05	1.84315e-06	1.59541e-06	1.10678e-05	2.86147e-06	3.71585e-06	2.54881e-06	7.37381e-06	4.39942e-06	4.1483e-06	1.84315e-06	1.59541e-06	5.6184e-06
Pdia4	0.000160294	0.000129558	0.000143386	0.000304714	0.000185767	0.000154555	0.000164337	6.6725e-05	0.000112848	1.2854e-05	1.14674e-05	1.18811e-05	6.73445e-05	1.68111e-05	1.37201e-05	2.46538e-05	1.54139e-05	1.54177e-05
Zfp398	8.3705e-06	8.88256e-06	9.10519e-07	2.09228e-06	3.07638e-06	6.76616e-06	1.27668e-05	4.04156e-06	2.15342e-06	2.85222e-06	3.1155e-06	6.48053e-07	1.55796e-06	2.17366e-06	2.64328e-06	5.82865e-06	4.04156e-06	2.15342e-06
Zfp282	1.86732e-06	1.45185e-06	5.92109e-06	2.65573e-06	3.78359e-06	3.701e-06	6.11662e-06	0	0	1.36278e-06	1.10716e-06	2.1873e-06	1.87771e-06	2.17816e-06	2.34597e-06	3.49326e-06	0	0
Zfp212	5.49737e-06	6.72505e-06	7.96776e-06	9.68308e-06	1.92693e-06	5.19505e-06	2.5029e-06	0	9.4738e-06	2.3591e-06	2.58979e-06	2.51642e-06	3.71085e-06	1.42192e-06	2.55798e-06	2.5029e-06	0	4.74835e-06
Zfp777	1.4409e-06	2.95333e-06	4.98027e-06	5.61699e-06	2.46527e-06	3.05586e-06	8.65369e-06	3.70653e-06	3.97689e-06	1.01844e-06	1.40113e-06	2.30904e-06	2.85062e-06	1.43397e-06	1.51982e-06	5.50996e-06	2.6043e-06	3.97689e-06
Zfp746	1.91491e-05	1.33128e-05	1.41627e-05	1.72113e-05	7.58768e-06	1.18e-05	1.04602e-05	1.40689e-05	1.19727e-05	4.35217e-06	3.85845e-06	3.39331e-06	4.48335e-06	2.35127e-06	3.88623e-06	4.86026e-06	6.38801e-06	5.49919e-06
Krba1	1.00915e-05	4.18799e-06	9.9902e-06	8.56819e-06	1.18562e-05	4.4026e-06	1.31458e-05	2.4084e-06	7.82799e-06	3.39267e-06	1.88362e-06	2.86324e-06	3.43352e-06	3.81595e-06	2.03768e-06	7.53552e-06	2.4084e-06	4.90585e-06
Zfp467	5.03639e-05	4.17113e-05	4.65171e-05	1.51527e-05	1.47917e-05	1.613e-05	1.14201e-05	1.70323e-05	1.14892e-05	7.19675e-06	6.24181e-06	6.37474e-06	3.92194e-06	4.17132e-06	4.05232e-06	5.81435e-06	6.76094e-06	5.11171e-06
Lrrc61	7.91569e-06	2.78603e-06	5.72175e-06	3.20824e-06	2.63449e-06	4.39275e-06	0	4.17732e-06	2.1371e-06	2.73798e-06	1.42801e-06	2.25505e-06	1.62465e-06	2.05723e-06	2.19732e-06	0	2.97074e-06	2.1371e-06
Rarres2	0.000218967	0.000282876	0.00033498	0.000339959	0.000427893	0.000496745	0.000215964	0.000311728	0.000541509	1.67212e-05	1.89593e-05	2.10529e-05	2.71172e-05	2.64156e-05	2.86346e-05	3.08866e-05	3.75518e-05	4.68501e-05
Repin1	3.86971e-05	2.78402e-05	2.85389e-05	1.70412e-05	1.03494e-05	2.31078e-05	2.8559e-05	3.12303e-05	2.51782e-05	6.33223e-06	5.08416e-06	5.20495e-06	4.34499e-06	3.37951e-06	5.55005e-06	8.9959e-06	9.12337e-06	8.62718e-06
Zfp775	5.37485e-06	7.28819e-06	6.61712e-06	2.71333e-06	0	7.26392e-06	0	0	6.17126e-06	2.25199e-06	2.64104e-06	2.58257e-06	1.94394e-06	0	3.3873e-06	0	0	3.65621e-06
Gimap8	0	1.26388e-06	1.08638e-06	0	0	1.12458e-06	0	0	1.51255e-06	0	1.26388e-06	1.08638e-06	0	0	1.12458e-06	0	0	1.51255e-06
Gimap9	7.40481e-06	5.83862e-06	1.06149e-05	8.59058e-06	9.6985e-06	1.10132e-05	8.28267e-06	8.78793e-06	1.5182e-06	2.58449e-06	2.2338e-06	3.06352e-06	3.13812e-06	3.11547e-06	3.24746e-06	5.8822e-06	5.53452e-06	1.5182e-06
Gimap4	4.5031e-06	2.45612e-06	0	0	0	1.27847e-06	1.44261e-05	0	2.10509e-06	2.29374e-06	1.73607e-06	0	0	0	1.27847e-06	1.44261e-05	0	2.10509e-06
Gimap6	8.51488e-07	0	0	0	6.91264e-07	7.63973e-07	0	4.93112e-06	0	8.51488e-07	0	0	0	6.91264e-07	7.63973e-07	0	4.93112e-06	0
Gimap7	0	0	0	0	0	0	0	0	0	0	0	0	0	0	0	0	0	0
Gimap1	0	3.99757e-07	1.58776e-06	0	0	0	9.61759e-06	0	0	0	3.99757e-07	1.13725e-06	0	0	0	9.61759e-06	0	0
Gimap5	0	0	0	0	0	1.21004e-06	4.80897e-06	0	0	0	0	0	0	0	1.21004e-06	4.80897e-06	0	0
Gimap3	0	0	0	0	0	0	4.81016e-06	0	0	0	0	0	0	0	0	4.81016e-06	0	0
Tmem176b	0.000215776	0.000244113	0.000202675	0.000425841	0.000503381	0.000444575	0.000244145	0.000240439	0.000239553	1.39138e-05	1.50449e-05	1.27295e-05	2.76602e-05	2.95057e-05	2.46553e-05	2.78591e-05	3.21873e-05	2.24763e-05
Tmem176a	0.000156569	0.0001609	0.000177693	0.000517899	0.000468477	0.000480814	0.000294805	0.000183463	0.000236708	1.2453e-05	1.26485e-05	1.32046e-05	3.21741e-05	2.53622e-05	3.08187e-05	4.12156e-05	2.92209e-05	2.97789e-05
Malsu1	4.35903e-05	4.49201e-05	5.46603e-05	3.82471e-05	2.29739e-05	3.26825e-05	5.33083e-05	2.57368e-05	1.9006e-05	6.69297e-06	7.50877e-06	7.48915e-06	6.21002e-06	5.14971e-06	6.05642e-06	1.31017e-05	1.01589e-05	5.89253e-06
Igf2bp3	3.38154e-06	5.84085e-06	6.30714e-06	2.53912e-06	5.71241e-06	4.77825e-06	1.52291e-06	4.57475e-06	5.3668e-06	1.7959e-06	3.2919e-06	2.42975e-06	1.79125e-06	2.64426e-06	2.51084e-06	1.52291e-06	4.57475e-06	5.3668e-06
Tra2a	1.93218e-05	1.4973e-05	2.73414e-05	2.3402e-05	2.15053e-05	2.37463e-05	1.97675e-05	3.48849e-05	4.54659e-06	4.13099e-06	3.59924e-06	5.17798e-06	5.10654e-06	5.63753e-06	5.41764e-06	8.50504e-06	9.67582e-06	3.28641e-06
Ccdc126	2.24628e-06	1.10614e-06	2.26554e-06	7.18402e-07	0	0	0	0	0	1.67274e-06	1.10614e-06	1.60822e-06	7.18402e-07	0	0	0	0	0
Mpp6	0.000114175	9.38073e-05	0.000109444	8.11141e-05	9.70173e-05	8.26735e-05	4.61653e-05	4.33614e-05	3.75662e-05	1.11778e-05	9.35235e-06	1.04897e-05	9.36837e-06	1.02593e-05	9.76619e-06	1.10075e-05	1.16008e-05	9.13331e-06
Gsdme	2.05813e-05	1.74293e-05	1.04903e-05	1.42661e-05	1.23098e-05	1.31474e-05	1.73921e-06	1.52949e-06	9.75102e-06	5.29226e-06	4.05817e-06	2.9984e-06	4.01702e-06	4.03301e-06	3.52245e-06	1.73921e-06	1.52949e-06	4.28924e-06
Cycs	8.81855e-05	0.000102596	0.000110214	0.000138583	0.00012913	0.000129953	6.53123e-05	8.49705e-05	7.65452e-05	8.81984e-06	9.53737e-06	9.68221e-06	1.25255e-05	1.19576e-05	1.13347e-05	1.67721e-05	1.44164e-05	1.29814e-05
5430402O13Rik	1.92605e-06	4.31371e-06	1.26963e-06	1.80434e-06	0	0	0	0	0	1.36665e-06	2.07418e-06	8.98153e-07	1.80434e-06	0	0	0	0	0
Hnrnpa2b1	0.000273857	0.000258859	0.000266947	0.000366047	0.000290144	0.000282642	0.000213836	0.000203748	0.000174698	1.69502e-05	1.66445e-05	1.54091e-05	2.15307e-05	2.11093e-05	2.07153e-05	2.79972e-05	2.69856e-05	2.18548e-05
Cbx3	0.000111582	8.2745e-05	9.92681e-05	0.000182719	0.000129869	0.000132386	7.18647e-05	7.74486e-05	6.42266e-05	1.12386e-05	8.41843e-06	9.6498e-06	1.79658e-05	1.33611e-05	1.20985e-05	1.41403e-05	1.61381e-05	1.27269e-05
Snx10	7.17949e-05	6.22448e-05	6.99725e-05	4.90481e-05	3.37278e-05	4.67348e-05	4.74448e-05	5.37321e-05	6.29468e-05	8.21906e-06	7.59439e-06	8.39855e-06	7.89658e-06	5.96801e-06	7.27078e-06	1.16081e-05	1.27731e-05	1.23611e-05
Skap2	2.80271e-05	1.92776e-05	2.49247e-05	2.80203e-05	1.31907e-05	2.72359e-05	9.27058e-06	1.82009e-05	1.38616e-05	5.2859e-06	4.43466e-06	4.76977e-06	5.534e-06	3.94922e-06	6.23635e-06	5.53099e-06	5.9471e-06	6.5905e-06
Hotairm1	0	0	0	0	0	0	0	0	0	0	0	0	0	0	0	0	0	0
Hibadh	0.000457196	0.00035495	0.000294031	0.000190651	0.000178903	0.000191391	0.000198809	0.000206323	0.000150746	2.13478e-05	1.86869e-05	1.61773e-05	1.50448e-05	1.54851e-05	1.60895e-05	2.63714e-05	2.5754e-05	2.04496e-05
Tax1bp1	0.000149842	0.000148844	0.000115864	0.000200489	0.000151799	0.000187492	0.000140483	0.000167357	9.58683e-05	1.16079e-05	1.22486e-05	1.00897e-05	1.50738e-05	1.29253e-05	1.69294e-05	1.75604e-05	2.03061e-05	1.0793e-05
Creb5	0	0	0	0	0	0	0	1.83553e-06	0	0	0	0	0	0	0	0	1.83553e-06	0
Chn2	6.50734e-05	6.1218e-05	5.58627e-05	8.27811e-05	5.64575e-05	5.5769e-05	3.24974e-05	2.86207e-05	2.34381e-05	9.20735e-06	7.59473e-06	7.07653e-06	9.86011e-06	8.06792e-06	7.28316e-06	8.9033e-06	8.54501e-06	8.05112e-06
Wipf3	1.77284e-05	1.19746e-05	1.89764e-05	1.11659e-05	1.83218e-05	8.65093e-06	2.50605e-05	1.1331e-05	1.63547e-05	4.28644e-06	3.32066e-06	4.62854e-06	3.70163e-06	5.21351e-06	2.96007e-06	8.44145e-06	5.29858e-06	7.76121e-06
Fkbp14	5.7798e-06	5.1154e-06	4.76955e-06	4.68157e-06	7.33654e-07	4.69467e-06	5.52539e-06	0	7.32813e-06	2.6299e-06	2.42689e-06	2.13664e-06	2.32314e-06	7.33654e-07	2.49614e-06	4.00036e-06	0	4.47431e-06
Plekha8	3.56033e-05	2.60363e-05	4.2478e-05	2.7205e-05	1.63163e-05	3.08293e-05	4.54233e-05	9.38945e-06	3.06948e-05	6.70174e-06	4.73258e-06	6.33284e-06	5.45492e-06	4.24784e-06	5.82279e-06	1.09055e-05	5.54534e-06	9.6498e-06
Mturn	0	8.05662e-07	0	8.94327e-07	0	0	0	0	0	0	8.05662e-07	0	8.94327e-07	0	0	0	0	0
Znrf2	9.24221e-05	8.6338e-05	9.44586e-05	5.25656e-05	5.65662e-05	5.81854e-05	3.62907e-05	4.98085e-05	4.39627e-05	9.70955e-06	9.27021e-06	9.69278e-06	8.27923e-06	8.24973e-06	8.20052e-06	1.00567e-05	1.59834e-05	8.69932e-06
Nod1	5.09648e-06	4.66485e-06	2.377e-06	2.95756e-06	6.74119e-07	2.52119e-06	1.11259e-05	5.7351e-06	1.47263e-06	2.35363e-06	2.12325e-06	1.4961e-06	2.10407e-06	6.74119e-07	1.91677e-06	5.65162e-06	3.32723e-06	1.47263e-06
Ggct	2.58017e-05	1.08493e-05	1.44306e-05	2.11813e-05	1.9913e-05	1.96932e-05	8.6199e-06	1.33478e-05	2.11326e-05	5.46506e-06	3.19456e-06	3.53037e-06	4.97839e-06	5.1253e-06	4.71066e-06	5.46637e-06	6.79068e-06	7.66257e-06
Gars	3.06053e-05	4.14352e-05	2.6078e-05	4.18986e-05	4.53911e-05	3.06944e-05	3.01444e-05	1.81602e-05	3.58162e-05	5.76699e-06	6.11895e-06	4.8612e-06	6.81594e-06	6.78207e-06	6.21891e-06	1.02003e-05	6.80074e-06	8.72075e-06
Inmt	0.000423748	0.000424924	0.000255018	0.000315969	0.000397378	0.000401936	0.000398483	0.000578356	0.000591606	2.5604e-05	2.47338e-05	1.6743e-05	2.72697e-05	3.16861e-05	3.25013e-05	5.74686e-05	7.9162e-05	5.17706e-05
Mindy4	1.53214e-06	1.65969e-06	2.32017e-06	0	9.41002e-07	2.90587e-06	3.36498e-06	0	0	1.15563e-06	1.20201e-06	1.65004e-06	0	9.41002e-07	1.79943e-06	3.36498e-06	0	0
Aqp1	8.72176e-06	1.17289e-06	9.0528e-06	2.05392e-06	0	7.6341e-07	1.7201e-06	1.87406e-06	3.2952e-06	2.99148e-06	1.17289e-06	4.42316e-06	2.05392e-06	0	7.6341e-07	1.7201e-06	1.87406e-06	2.31717e-06
Lsm5	4.06325e-05	4.86328e-05	3.13596e-05	3.7761e-05	3.72632e-05	2.86524e-05	1.12025e-05	2.72409e-05	8.26897e-06	6.26281e-06	7.06287e-06	5.31904e-06	7.1003e-06	7.10015e-06	5.26547e-06	5.15766e-06	8.83552e-06	4.26243e-06
Avl9	2.52329e-05	2.39452e-05	2.38402e-05	1.60681e-05	1.01179e-05	1.25941e-05	8.27897e-06	9.42646e-06	2.03387e-05	5.15173e-06	4.57739e-06	4.68281e-06	4.10325e-06	3.40062e-06	3.32096e-06	5.04173e-06	5.71225e-06	7.5322e-06
Kbtbd2	1.77493e-05	1.86637e-05	2.08133e-05	1.98614e-05	1.84325e-05	1.59459e-05	1.98891e-05	1.90407e-05	3.7355e-06	4.37007e-06	4.76007e-06	4.21702e-06	4.36437e-06	4.92041e-06	4.29964e-06	7.55003e-06	6.98349e-06	2.65054e-06
Fkbp9	1.42712e-05	1.42834e-05	2.32662e-05	2.64403e-05	3.01484e-05	1.6479e-05	2.31425e-05	2.29944e-05	3.11295e-05	3.66201e-06	3.89522e-06	4.39796e-06	6.02982e-06	6.13859e-06	3.73526e-06	1.06281e-05	7.73727e-06	8.33922e-06
Nt5c3	4.30703e-05	3.31614e-05	3.83644e-05	3.41128e-05	3.22841e-05	3.01714e-05	3.22008e-05	5.85294e-05	2.02374e-05	6.41015e-06	5.47741e-06	6.0051e-06	6.38676e-06	6.46044e-06	5.59206e-06	1.04157e-05	1.37842e-05	6.82987e-06
Vmn1r12	1.1721e-06	7.96633e-07	3.96763e-06	0	0	0	0	0	0	8.28297e-07	7.96633e-07	1.96657e-06	0	0	0	0	0	0
Ppm1k	0.000244117	0.000154765	0.000142849	5.16289e-05	4.56718e-05	6.47301e-05	9.34184e-05	5.08978e-05	5.82363e-05	1.53387e-05	1.22969e-05	1.29035e-05	8.19333e-06	7.25106e-06	8.4424e-06	1.56025e-05	1.45949e-05	1.04918e-05
Herc6	1.73654e-05	2.06419e-05	1.26329e-05	1.31184e-05	1.39898e-05	8.87279e-06	1.45672e-05	1.18361e-05	9.78682e-06	4.20793e-06	5.05643e-06	3.76465e-06	3.95284e-06	3.92749e-06	3.18291e-06	5.98522e-06	6.06688e-06	4.99711e-06
Pyurf	7.41729e-05	7.37268e-05	7.28753e-05	1.88891e-05	3.18791e-05	2.08952e-05	2.06573e-05	3.2077e-05	3.16077e-05	8.51549e-06	7.88265e-06	8.08433e-06	4.6837e-06	6.27236e-06	4.17682e-06	7.2426e-06	8.67737e-06	7.58385e-06
Lancl2	1.15578e-05	1.02609e-05	8.47095e-06	1.13388e-05	1.09029e-05	7.46313e-06	4.1806e-06	1.11098e-05	9.57636e-06	3.27219e-06	3.05497e-06	2.68107e-06	3.44846e-06	3.43288e-06	2.75371e-06	4.1806e-06	6.54029e-06	4.79893e-06
Abcg2	7.35302e-05	5.42466e-05	4.38903e-05	8.62222e-05	7.66076e-05	6.64127e-05	0.0001097	5.05707e-05	4.55271e-05	8.67827e-06	6.75677e-06	6.378e-06	9.8233e-06	9.92952e-06	8.75542e-06	1.731e-05	1.18161e-05	1.00779e-05
Herc3	5.18028e-06	5.15731e-06	6.05106e-06	6.60869e-06	6.8799e-07	5.90626e-06	1.11597e-05	0	0	2.45643e-06	2.2345e-06	2.19266e-06	3.08519e-06	6.8799e-07	2.30914e-06	5.94557e-06	0	0
Fam13a	3.68936e-05	4.54445e-05	4.05868e-05	3.38287e-05	3.10427e-05	3.76723e-05	3.88261e-05	2.93992e-05	5.98243e-05	6.01487e-06	6.51109e-06	6.51976e-06	6.07382e-06	5.77225e-06	6.90219e-06	1.1426e-05	1.01855e-05	1.7951e-05
Tigd2	3.21213e-05	3.94798e-05	3.71946e-05	2.03884e-05	3.42328e-05	2.00544e-05	1.67336e-05	1.84908e-05	1.35128e-05	5.55207e-06	6.5978e-06	5.68885e-06	4.613e-06	6.4134e-06	4.56277e-06	7.16103e-06	7.79087e-06	5.61848e-06
Gprin3	4.64957e-05	6.93917e-05	6.97089e-05	7.59345e-05	7.25179e-05	6.0775e-05	8.03164e-05	6.27565e-05	7.28282e-05	7.06511e-06	8.1314e-06	7.95592e-06	9.98606e-06	1.00321e-05	8.14434e-06	1.50401e-05	1.45111e-05	1.61938e-05
Smarcad1	2.16506e-05	1.2356e-05	2.12537e-05	1.3151e-05	1.16869e-05	1.70424e-05	2.14847e-05	1.87921e-05	1.31305e-05	4.92769e-06	3.31089e-06	4.61852e-06	4.13631e-06	3.78599e-06	4.97582e-06	7.51401e-06	7.72288e-06	4.92349e-06
Hpgds	0	0	0	1.4045e-06	0	0	0	0	1.55074e-06	0	0	0	1.4045e-06	0	0	0	0	1.55074e-06
Tnip3	0	0	0	0	0	0	0	0	0	0	0	0	0	0	0	0	0	0
Mad2l1	7.47369e-06	1.08087e-06	1.46396e-06	3.58e-05	1.298e-05	1.53179e-05	1.23134e-05	1.01005e-05	2.84479e-06	2.93582e-06	1.08087e-06	1.08893e-06	7.14617e-06	3.75441e-06	3.97988e-06	5.72204e-06	5.92623e-06	2.84479e-06
Gng12	5.9153e-05	7.13534e-05	7.66817e-05	6.81923e-05	5.86285e-05	6.25857e-05	3.68035e-05	4.30441e-05	5.05029e-05	7.67319e-06	7.83267e-06	8.80247e-06	8.44628e-06	9.61043e-06	9.34508e-06	1.10887e-05	1.21538e-05	1.24413e-05
Gadd45a	1.98778e-05	2.35599e-05	1.50973e-05	1.96722e-05	1.5017e-05	1.06464e-05	5.4333e-06	2.19591e-05	7.02973e-06	4.57393e-06	4.7797e-06	3.93819e-06	5.98314e-06	4.26532e-06	3.32274e-06	3.98003e-06	8.36397e-06	4.13074e-06
Serbp1	0.000232541	0.000216008	0.00022925	0.000314556	0.000266406	0.00030831	0.000170423	0.000164662	0.000133705	1.5615e-05	1.37995e-05	1.38103e-05	2.06475e-05	1.86169e-05	1.90997e-05	2.92945e-05	2.20062e-05	1.76436e-05
Gm30211	0	0	0	0	0	0	0	0	0	0	0	0	0	0	0	0	0	0
Igkc	5.12155e-07	0	1.43692e-06	0	0	0	0	0	0	5.12155e-07	0	1.43692e-06	0	0	0	0	0	0
Rpia	4.21714e-06	1.17411e-05	1.06826e-05	7.40128e-06	7.27053e-06	9.19144e-06	4.35893e-06	0	1.10563e-05	1.96005e-06	3.42607e-06	3.00509e-06	2.88599e-06	2.84321e-06	3.13827e-06	3.08173e-06	0	5.59939e-06
Eif2ak3	4.54299e-06	4.74499e-06	1.20135e-05	1.24128e-05	6.90677e-06	6.54848e-06	1.16609e-05	1.8215e-05	9.53937e-06	2.68243e-06	2.11122e-06	3.27698e-06	3.97202e-06	2.86643e-06	2.72955e-06	6.97954e-06	9.96708e-06	4.32427e-06
Thnsl2	6.90175e-05	3.95638e-05	3.27679e-05	3.54761e-05	3.42343e-05	3.51177e-05	3.43811e-05	2.10891e-05	3.0524e-05	8.80488e-06	6.06737e-06	5.37787e-06	6.0365e-06	6.40844e-06	6.0413e-06	1.00649e-05	7.00538e-06	7.5336e-06
Fabp1	0.00383708	0.00482488	0.00296866	0.00472256	0.00477075	0.00427606	0.000771033	0.00212444	0.00134609	0.000287676	0.00032347	0.000247587	0.000289619	0.000277855	0.000256445	0.000203359	0.000305345	0.000205109
Smyd1	9.61885e-07	4.30936e-06	7.16803e-06	2.96711e-06	1.40347e-06	3.32755e-06	0	2.25827e-06	0	9.61885e-07	1.95824e-06	2.64221e-06	2.35904e-06	9.90632e-07	1.72505e-06	0	2.25827e-06	0
Krcc1	0.000136219	0.000119856	0.000112709	7.97917e-05	8.46627e-05	8.23965e-05	6.35624e-05	6.70851e-05	5.23361e-05	1.1271e-05	1.00863e-05	1.0395e-05	9.88561e-06	9.78333e-06	9.41994e-06	1.22192e-05	1.63503e-05	1.13051e-05
Cd8b1	0	0	0	0	0	0	0	0	0	0	0	0	0	0	0	0	0	0
Cd8a	0	0	0	0	0	0	0	0	0	0	0	0	0	0	0	0	0	0
Rmnd5a	0.000136542	0.000109456	0.000107305	5.53913e-05	5.88124e-05	7.83774e-05	7.22063e-05	8.68431e-05	5.15702e-05	1.2003e-05	1.0493e-05	9.89546e-06	8.17501e-06	8.73339e-06	8.41621e-06	1.40461e-05	1.93053e-05	1.19859e-05
Rnf103	0.000117804	8.83191e-05	8.89425e-05	6.13861e-05	5.84263e-05	6.24109e-05	6.73877e-05	7.69265e-05	5.96827e-05	1.10178e-05	9.23772e-06	8.96142e-06	8.45662e-06	8.22748e-06	8.03893e-06	1.32327e-05	1.4085e-05	1.16864e-05
Chmp3	8.52794e-05	7.83895e-05	8.33267e-05	6.11334e-05	6.68266e-05	6.40742e-05	5.55421e-05	4.69166e-05	5.28559e-05	1.02968e-05	8.59669e-06	8.71669e-06	7.9587e-06	8.21534e-06	7.59881e-06	1.3602e-05	1.37666e-05	1.17674e-05
Kdm3a	1.08093e-05	7.82474e-06	7.28132e-06	1.32322e-05	3.29276e-06	1.39361e-05	7.89632e-06	3.90527e-06	1.16434e-05	3.51855e-06	2.73256e-06	2.73545e-06	4.05516e-06	1.67087e-06	3.86756e-06	5.59819e-06	2.74369e-06	4.89683e-06
Mrpl35	4.94174e-05	6.08622e-05	4.96518e-05	5.87206e-05	3.85437e-05	4.43326e-05	3.61639e-05	5.75438e-05	3.44391e-05	6.71576e-06	7.58283e-06	6.5872e-06	8.77174e-06	6.0338e-06	6.68479e-06	1.03139e-05	1.38245e-05	9.16615e-06
Immt	9.26697e-05	8.58716e-05	6.69121e-05	8.57571e-05	8.5811e-05	9.7216e-05	5.63938e-05	8.22701e-05	6.07747e-05	1.03466e-05	8.82764e-06	7.85336e-06	9.55998e-06	1.04019e-05	1.13012e-05	1.13373e-05	1.48071e-05	1.18086e-05
Ptcd3	2.40902e-05	2.29016e-05	2.0634e-05	3.66718e-05	2.36112e-05	2.50277e-05	3.01442e-05	3.20257e-05	3.82907e-05	4.76331e-06	4.91573e-06	4.42937e-06	7.20295e-06	5.16668e-06	5.22045e-06	9.86749e-06	9.76728e-06	1.07882e-05
Polr1a	9.23177e-06	1.33133e-05	1.20558e-05	1.46461e-05	2.00101e-05	1.78621e-05	1.28099e-05	1.49859e-05	3.70066e-05	3.00233e-06	3.54291e-06	3.33409e-06	3.69718e-06	4.81355e-06	4.48152e-06	5.73841e-06	7.02592e-06	1.10475e-05
St3gal5	7.02088e-05	0.000105734	0.000122205	0.000153425	0.00020216	0.000179366	0.000117999	0.000135869	0.000160771	8.57908e-06	1.02028e-05	1.07247e-05	1.47075e-05	1.70294e-05	1.47753e-05	1.95609e-05	2.0789e-05	1.83251e-05
Gm38832	0	1.37872e-06	0	2.10683e-06	1.04203e-06	7.58676e-07	0	0	0	0	9.91721e-07	0	1.52196e-06	1.04203e-06	7.58676e-07	0	0	0
Atoh8	2.16421e-05	3.01812e-05	1.90609e-05	4.08651e-06	1.0152e-05	7.58085e-06	4.21354e-06	1.60862e-06	3.69088e-06	4.74213e-06	5.1403e-06	4.49372e-06	1.81522e-06	3.50414e-06	3.2246e-06	4.21354e-06	1.60862e-06	2.62423e-06
Usp39	1.86602e-05	1.65345e-05	2.27542e-05	1.85281e-05	1.20232e-05	1.88153e-05	1.67886e-05	1.36023e-05	1.22797e-05	4.371e-06	4.0234e-06	4.48873e-06	4.46162e-06	3.46255e-06	5.05215e-06	6.96667e-06	5.61307e-06	5.34718e-06
Gm45051	9.59431e-06	1.01684e-05	8.73787e-06	3.38212e-06	5.87182e-06	5.75922e-06	5.79164e-06	0	1.64156e-06	3.00156e-06	3.7499e-06	3.24148e-06	2.01498e-06	2.42535e-06	2.78632e-06	3.33141e-06	0	1.64156e-06
0610030E20Rik	3.16053e-05	3.79589e-05	4.0982e-05	1.3153e-05	1.99277e-05	1.73223e-05	2.08636e-05	1.62465e-05	1.38436e-05	5.59283e-06	5.79088e-06	6.0872e-06	3.60616e-06	4.54043e-06	3.78724e-06	8.51292e-06	7.4139e-06	5.73947e-06
Tmem150a	0.000114583	0.000127464	0.000106463	5.87369e-05	5.70493e-05	6.55065e-05	8.85213e-05	5.51945e-05	8.35267e-05	1.08045e-05	1.07574e-05	9.95966e-06	7.51476e-06	8.52742e-06	9.79697e-06	1.53411e-05	1.25278e-05	1.3274e-05
Rnf181	6.5979e-05	8.03456e-05	4.89997e-05	4.06849e-05	5.01191e-05	4.43634e-05	4.92205e-05	4.21891e-05	3.53984e-05	8.28433e-06	8.95175e-06	6.92264e-06	7.28389e-06	7.79349e-06	7.60858e-06	1.25737e-05	1.05294e-05	8.87244e-06
Vamp5	1.88568e-05	2.78669e-05	3.81374e-05	1.67394e-05	2.29908e-05	2.29587e-05	6.96989e-06	1.3229e-05	1.88911e-05	4.18981e-06	4.96816e-06	6.69466e-06	4.14769e-06	5.53427e-06	4.93833e-06	4.22151e-06	6.83978e-06	6.78085e-06
Vamp8	0.000229364	0.000227724	0.000232371	0.000125153	0.000134563	0.000135617	7.80107e-05	0.000149228	8.43856e-05	1.38084e-05	1.48921e-05	1.30636e-05	1.29776e-05	1.24924e-05	1.21676e-05	1.35138e-05	2.52355e-05	1.34199e-05
Ggcx	4.06437e-05	3.42701e-05	5.14626e-05	8.41162e-05	5.31634e-05	7.26181e-05	5.83003e-05	4.37844e-05	6.1507e-05	6.42923e-06	5.73172e-06	6.85923e-06	1.00942e-05	7.70735e-06	9.11826e-06	1.35105e-05	1.28904e-05	1.15167e-05
Mat2a	0.000116169	8.61557e-05	8.46138e-05	0.000100032	6.60125e-05	6.41568e-05	5.99773e-05	4.96044e-05	4.72752e-05	1.16571e-05	9.39687e-06	9.18299e-06	1.05875e-05	8.85508e-06	9.494e-06	1.38236e-05	1.03251e-05	1.02603e-05
Capg	0	0	7.80807e-07	1.02168e-05	9.5411e-07	7.51521e-07	0	0	0	0	0	7.80807e-07	7.80485e-06	9.5411e-07	7.51521e-07	0	0	0
Elmod3	2.11758e-05	1.54557e-05	1.50631e-05	2.7053e-06	1.05126e-05	4.93967e-06	0	2.09192e-06	1.71988e-06	4.90082e-06	3.81118e-06	3.66427e-06	1.57826e-06	3.21477e-06	2.65903e-06	0	2.09192e-06	1.71988e-06
Retsat	0.000214257	0.00023483	0.000191646	0.000106334	9.5542e-05	0.000115468	9.7138e-05	8.80289e-05	0.0001166	1.40704e-05	1.52205e-05	1.32663e-05	1.15714e-05	1.08561e-05	1.2904e-05	1.59893e-05	1.53282e-05	1.67371e-05
Tgoln1	0.000232121	0.000218718	0.000206194	0.000114888	9.02776e-05	0.000107848	0.000142307	0.000101289	8.8214e-05	1.59892e-05	1.39776e-05	1.34858e-05	1.12939e-05	9.90894e-06	1.09293e-05	1.9913e-05	1.74344e-05	1.28753e-05
Tcf7l1	2.01701e-06	8.0658e-06	1.33324e-05	8.17392e-06	5.31881e-06	7.997e-06	1.61873e-06	4.33845e-06	1.11535e-05	1.43125e-06	2.62188e-06	3.2791e-06	3.23284e-06	2.75901e-06	2.76397e-06	1.61873e-06	4.33845e-06	4.62719e-06
Kcmf1	8.73661e-05	7.5712e-05	7.88512e-05	5.82801e-05	4.5162e-05	4.0928e-05	5.66274e-05	3.46747e-05	4.89076e-05	9.36734e-06	8.29713e-06	8.01443e-06	9.01455e-06	6.53245e-06	6.46066e-06	1.18021e-05	9.20574e-06	1.01648e-05
Tmsb10	2.85273e-06	6.48296e-06	4.2669e-06	1.82333e-05	0	5.16497e-06	1.43932e-05	0	1.47015e-06	1.6477e-06	3.8442e-06	1.99361e-06	8.57147e-06	0	2.35847e-06	1.43932e-05	0	1.47015e-06
Suclg1	0.000185187	0.000183621	0.000206694	0.000228607	0.000244111	0.000221694	0.000127104	0.000140584	0.000178361	1.21757e-05	1.34661e-05	1.3488e-05	1.85529e-05	1.99422e-05	1.85654e-05	2.02435e-05	2.18797e-05	2.44226e-05
Gm20594	1.92948e-05	2.3577e-05	1.95461e-05	6.35546e-05	6.53577e-05	5.47949e-05	0.000103604	7.28561e-05	0.000108541	4.30722e-06	4.29156e-06	4.20361e-06	1.10462e-05	1.12586e-05	1.06125e-05	1.72602e-05	1.57374e-05	1.82102e-05
Gcfc2	0	2.36046e-06	2.90259e-06	5.38273e-06	4.20039e-06	6.4398e-06	1.00794e-05	2.16609e-06	5.05137e-06	0	1.41346e-06	1.63772e-06	2.8114e-06	2.24416e-06	3.12638e-06	5.23469e-06	2.16609e-06	3.74432e-06
Mrpl19	2.19744e-05	1.99878e-05	2.06647e-05	1.57377e-05	1.14743e-05	1.33509e-05	2.50785e-05	1.31265e-05	1.02117e-05	4.82456e-06	4.22025e-06	4.45705e-06	4.96076e-06	3.28139e-06	4.07119e-06	8.54004e-06	7.0195e-06	4.73623e-06
Eva1a	0.000106423	0.000107949	9.68902e-05	4.79214e-05	5.50417e-05	5.80299e-05	7.57461e-05	7.01448e-05	7.57946e-05	1.00472e-05	9.68936e-06	9.76489e-06	8.18332e-06	8.19698e-06	7.35191e-06	1.30385e-05	1.53561e-05	1.70036e-05
Pole4	8.61843e-05	5.93368e-05	5.64848e-05	3.71777e-05	2.45944e-05	2.75996e-05	2.34396e-05	4.31569e-05	1.69493e-05	9.31182e-06	7.31491e-06	7.43058e-06	6.4739e-06	5.18472e-06	4.78355e-06	8.96768e-06	1.1785e-05	5.2202e-06
Hk2	0	0	0	0	9.55105e-07	0	0	3.18093e-06	0	0	0	0	0	9.55105e-07	0	0	3.18093e-06	0
Gm38843	0	0	0	0	0	0	0	0	0	0	0	0	0	0	0	0	0	0
Dok1	0	0	9.25864e-07	1.49571e-06	0	0	0	0	0	0	0	9.25864e-07	1.49571e-06	0	0	0	0	0
Htra2	1.27495e-05	9.15047e-06	8.42683e-06	1.82363e-05	1.24508e-05	4.52695e-06	2.56319e-06	1.57676e-05	6.03048e-06	3.60357e-06	2.72351e-06	2.76988e-06	6.44434e-06	4.10222e-06	2.00863e-06	2.56319e-06	7.10715e-06	3.65473e-06
Aup1	0.000188772	0.000174126	0.000146322	0.000117764	9.99439e-05	0.000125036	0.000123411	8.1803e-05	9.78669e-05	1.34008e-05	1.23647e-05	1.19264e-05	1.19915e-05	1.01604e-05	1.20044e-05	2.11897e-05	1.49954e-05	1.49507e-05
Pcgf1	5.40457e-06	4.43274e-06	1.60255e-06	4.06264e-06	1.12454e-06	1.64956e-06	1.94205e-06	0	4.83144e-06	2.4723e-06	2.04123e-06	9.37798e-07	2.09563e-06	1.12454e-06	1.64956e-06	1.94205e-06	0	2.76341e-06
Mogs	4.69876e-05	2.95419e-05	5.61724e-05	4.75761e-05	3.98001e-05	3.98514e-05	3.05803e-05	2.28436e-05	5.22691e-05	7.02535e-06	5.32404e-06	7.36208e-06	7.16079e-06	6.93654e-06	7.30602e-06	8.60626e-06	7.59131e-06	1.1606e-05
Wbp1	4.89846e-05	3.77159e-05	3.31408e-05	1.75317e-05	3.10679e-05	2.14889e-05	2.01965e-05	2.18281e-05	1.9969e-05	6.82982e-06	5.83883e-06	5.36509e-06	4.49597e-06	5.90518e-06	4.82519e-06	6.46247e-06	7.3687e-06	6.25822e-06
Ino80b	1.65641e-05	2.77409e-05	1.67391e-05	1.59425e-05	3.32461e-05	1.58492e-05	2.70958e-05	2.1117e-05	3.6811e-05	4.1033e-06	5.06007e-06	3.93964e-06	4.61331e-06	6.36991e-06	3.97152e-06	9.16668e-06	7.66544e-06	1.03056e-05
Rtkn	5.75933e-06	8.13504e-06	1.03581e-05	8.33772e-06	1.31909e-05	8.95371e-06	1.61576e-06	4.07291e-06	2.40132e-06	2.58794e-06	3.09829e-06	3.27055e-06	3.01554e-06	3.89799e-06	3.33523e-06	1.61576e-06	2.87485e-06	2.40132e-06
1700003E16Rik	0	8.47926e-07	2.25811e-06	1.15038e-06	0	0	0	0	0	0	8.47926e-07	1.31729e-06	1.15038e-06	0	0	0	0	0
Dctn1	2.80657e-05	1.43865e-05	1.16237e-05	1.7041e-05	1.56822e-05	1.32961e-05	1.33067e-05	2.25065e-05	1.32771e-05	5.47484e-06	3.75711e-06	3.45276e-06	4.36816e-06	4.43271e-06	4.71059e-06	6.28749e-06	7.73811e-06	5.10431e-06
Mthfd2	3.32883e-06	1.23842e-05	6.23178e-06	9.41512e-06	2.01626e-06	5.98485e-06	3.77656e-06	6.33483e-06	5.79608e-06	1.68043e-06	3.61742e-06	2.47457e-06	3.26631e-06	1.48233e-06	2.50076e-06	2.68152e-06	4.58366e-06	3.35896e-06
Mob1a	4.11873e-05	4.27702e-05	4.08056e-05	1.80803e-05	1.88206e-05	2.15231e-05	2.37981e-05	2.05378e-05	1.83936e-05	6.52973e-06	6.12428e-06	5.88411e-06	4.64274e-06	4.30472e-06	4.85608e-06	9.17485e-06	8.0552e-06	7.04796e-06
Bola3	0.000448649	0.000377753	0.000321083	0.000170081	0.000163855	0.000164046	4.73113e-05	0.000107154	0.000111473	2.30268e-05	2.02722e-05	1.88296e-05	1.59465e-05	1.38103e-05	1.38693e-05	1.06763e-05	1.96586e-05	1.72526e-05
Tet3	2.79086e-05	2.05895e-05	3.35213e-05	2.35894e-05	1.38891e-05	9.95134e-06	2.91027e-05	1.04077e-05	9.07497e-06	5.36557e-06	4.40158e-06	5.58506e-06	5.10456e-06	3.57379e-06	4.03147e-06	1.08274e-05	6.20802e-06	4.00329e-06
Dguok	1.80262e-05	2.12551e-05	2.77827e-05	1.79978e-05	1.98511e-05	2.0891e-05	8.83529e-06	1.28868e-05	1.51196e-05	4.1527e-06	4.65522e-06	4.85432e-06	4.69206e-06	4.74748e-06	4.90242e-06	5.21537e-06	6.8421e-06	6.17382e-06
Stambp	1.82734e-05	1.44285e-05	1.85313e-05	3.4888e-06	1.49896e-05	1.60279e-05	2.05885e-05	1.74053e-05	1.00329e-05	4.52286e-06	3.47605e-06	4.00899e-06	1.80208e-06	3.95934e-06	4.02377e-06	9.41732e-06	8.51762e-06	4.51732e-06
Clec4f	4.59321e-06	2.47503e-06	2.08198e-06	0	4.78089e-06	2.97607e-06	7.55336e-06	7.45417e-06	6.01688e-06	2.75655e-06	1.5055e-06	1.24809e-06	0	2.57553e-06	1.7598e-06	7.55336e-06	4.35343e-06	4.22811e-06
Cd207	0	0	0	0	0	0	0	0	0	0	0	0	0	0	0	0	0	0
Tex261	0.000107888	9.56635e-05	0.000113003	6.34421e-05	7.10705e-05	7.96323e-05	4.30567e-05	5.98466e-05	5.7359e-05	1.00878e-05	9.65952e-06	9.4716e-06	8.08747e-06	9.52507e-06	1.02526e-05	1.06293e-05	1.37545e-05	1.10081e-05
Nagk	2.69078e-05	1.65624e-05	1.22739e-05	2.33033e-05	1.73836e-05	1.97002e-05	1.48996e-05	3.10918e-05	7.74942e-06	5.16292e-06	4.06734e-06	3.19797e-06	5.26277e-06	4.40574e-06	4.56166e-06	6.72094e-06	1.02117e-05	3.94485e-06
Paip2b	1.27744e-05	1.025e-05	2.382e-05	3.69485e-05	2.98374e-05	2.50655e-05	1.27786e-05	1.60849e-05	2.08566e-05	3.58308e-06	3.26636e-06	4.71517e-06	7.22185e-06	6.17923e-06	5.2167e-06	6.87547e-06	6.2262e-06	6.85813e-06
Zfp638	3.62023e-05	3.4371e-05	2.68049e-05	4.25015e-05	2.2946e-05	2.83973e-05	4.0648e-05	2.81937e-05	1.70479e-05	6.16501e-06	5.59639e-06	5.18148e-06	7.44173e-06	5.11478e-06	5.422e-06	9.90537e-06	9.85763e-06	5.21655e-06
Dysf	0	0	0	0	0	0	0	0	0	0	0	0	0	0	0	0	0	0
Exoc6b	5.59817e-06	8.24739e-06	6.24966e-06	5.49079e-06	7.28654e-06	4.56677e-06	5.63055e-06	9.22183e-06	2.84519e-06	2.56007e-06	2.61559e-06	2.4639e-06	2.79536e-06	3.12134e-06	2.13058e-06	4.24958e-06	4.04993e-06	2.84519e-06
Spr	0.000210678	0.000223768	0.000197697	9.74918e-05	0.000119741	0.000105172	7.28313e-05	0.000122589	9.95247e-05	1.39265e-05	1.32501e-05	1.29688e-05	9.97062e-06	1.20285e-05	1.05439e-05	1.77241e-05	1.86674e-05	1.57894e-05
Sfxn5	3.71967e-05	3.14594e-05	4.91376e-05	1.48807e-05	1.67211e-05	2.35457e-05	2.11489e-05	1.81278e-05	3.29994e-05	6.19238e-06	5.5343e-06	6.63934e-06	3.96159e-06	4.89947e-06	5.1534e-06	8.21558e-06	7.15502e-06	8.65474e-06
Rab11fip5	1.04604e-06	0	1.6741e-06	7.35599e-07	3.0523e-06	1.58162e-06	2.30126e-06	0	3.41138e-06	1.04604e-06	0	1.28613e-06	7.35599e-07	2.16222e-06	1.58162e-06	2.30126e-06	0	3.41138e-06
Smyd5	1.15e-05	1.36165e-05	9.72093e-06	7.42763e-06	1.01664e-05	1.06537e-05	6.08169e-06	8.33506e-06	5.45861e-06	3.88093e-06	3.59171e-06	2.92447e-06	2.98528e-06	3.75899e-06	3.799e-06	4.42609e-06	4.9612e-06	3.12635e-06
Pradc1	1.3921e-05	7.51723e-06	1.23572e-05	1.22479e-05	1.24785e-05	1.04422e-05	7.96548e-06	1.10043e-05	3.12278e-06	3.95011e-06	2.72983e-06	3.55868e-06	3.88048e-06	3.89884e-06	3.28136e-06	4.78891e-06	9.03532e-06	2.19584e-06
Cct7	8.21969e-05	7.92833e-05	7.97541e-05	8.30867e-05	6.34171e-05	6.65271e-05	8.92425e-05	7.18365e-05	4.37272e-05	8.6901e-06	9.04975e-06	8.84518e-06	1.00098e-05	8.6624e-06	7.86795e-06	2.08291e-05	1.79982e-05	1.08688e-05
Alms1	9.16295e-07	0	0	7.98892e-06	0	4.40171e-06	4.54901e-06	3.83383e-06	0	9.16295e-07	0	0	3.13733e-06	0	2.67251e-06	4.54901e-06	2.72054e-06	0
Nat8f5	1.07019e-05	1.65658e-06	6.78214e-06	8.52613e-06	7.9021e-07	2.87799e-06	6.834e-06	2.3963e-06	6.65683e-06	3.56052e-06	1.2319e-06	2.6024e-06	3.10953e-06	7.9021e-07	1.43058e-06	3.89769e-06	2.3963e-06	3.91946e-06
Nat8	6.30201e-06	7.28571e-06	3.75975e-06	1.35602e-05	1.43352e-05	1.66363e-05	1.19762e-05	2.13953e-05	4.65416e-06	2.48045e-06	2.66401e-06	1.78576e-06	3.66333e-06	4.39446e-06	5.42719e-06	5.8679e-06	8.67335e-06	3.42329e-06
Nat8f2	0.000650526	0.000526245	0.000383367	0.000259783	0.000231775	0.000193188	0.000272127	0.000267009	0.000200669	2.70216e-05	2.32225e-05	1.85275e-05	2.24133e-05	1.97416e-05	1.45753e-05	3.21392e-05	3.28943e-05	2.01215e-05
Nat8f4	7.12048e-06	5.13538e-06	1.97199e-06	0	2.13768e-06	4.17687e-06	3.94005e-06	5.24127e-06	0	2.65015e-06	2.18259e-06	1.01151e-06	0	1.57605e-06	2.09596e-06	2.77288e-06	3.93425e-06	0
Nat8f1	0.000196071	0.000236271	0.0002503	0.000157695	0.000220816	0.000218884	0.000310516	0.000353612	0.000505152	1.28322e-05	1.43846e-05	1.52645e-05	1.55774e-05	1.76337e-05	1.82053e-05	4.04597e-05	3.60039e-05	4.93987e-05
Tprkb	0.000145231	0.000180274	0.000144766	5.47453e-05	8.64471e-05	7.35021e-05	7.51886e-05	6.05819e-05	0.000103247	1.2012e-05	1.25359e-05	1.16006e-05	7.20632e-06	1.15642e-05	8.25506e-06	1.38159e-05	1.46041e-05	1.52938e-05
Dusp11	4.77951e-05	5.08883e-05	5.17564e-05	3.46053e-05	3.98821e-05	3.75086e-05	5.33599e-05	4.03406e-05	2.70738e-05	6.7786e-06	6.38724e-06	7.14883e-06	5.99656e-06	6.11301e-06	6.44597e-06	1.17251e-05	1.0614e-05	7.62425e-06
Tgfa	3.06049e-05	3.06027e-05	2.27309e-05	4.11468e-05	1.27234e-05	2.78423e-05	3.16782e-05	2.18522e-05	1.18796e-05	5.55316e-06	5.21703e-06	4.72615e-06	7.30347e-06	4.21713e-06	5.52534e-06	1.00037e-05	8.47802e-06	6.35687e-06
Fam136a	8.96104e-05	9.98892e-05	7.13283e-05	3.32675e-05	2.90485e-05	3.22363e-05	2.68301e-05	1.1246e-05	2.34667e-05	9.29041e-06	9.58739e-06	7.91101e-06	6.19969e-06	6.15797e-06	5.6336e-06	9.26133e-06	4.48593e-06	7.41277e-06
Snrpg	8.03691e-05	6.95341e-05	7.92662e-05	6.7186e-05	7.81312e-05	5.41578e-05	2.32073e-05	3.28226e-05	3.31843e-05	8.77276e-06	7.21338e-06	8.76037e-06	8.06433e-06	1.15726e-05	7.13851e-06	1.10644e-05	1.04758e-05	8.69785e-06
Pcyox1	0.000120742	0.000108314	0.000104085	0.000108296	0.000102546	9.65105e-05	0.000105551	7.98296e-05	0.000124553	1.09066e-05	1.01697e-05	9.80654e-06	1.09242e-05	1.13932e-05	1.03701e-05	1.58734e-05	1.67261e-05	1.73623e-05
Tia1	1.12148e-05	8.01566e-06	1.11881e-05	1.67966e-05	1.01672e-05	1.66814e-05	1.69881e-05	3.93082e-06	8.06846e-06	3.27991e-06	2.63302e-06	3.30422e-06	5.19565e-06	3.62397e-06	5.50159e-06	8.21268e-06	2.76859e-06	4.04695e-06
C87436	1.99369e-05	1.35137e-05	1.9137e-05	4.52964e-06	8.10585e-06	8.43455e-06	5.21537e-06	1.26029e-05	4.22375e-06	4.54876e-06	3.70481e-06	4.64638e-06	2.33978e-06	3.31082e-06	2.93855e-06	3.68064e-06	6.67947e-06	3.01051e-06
2310040G24Rik	1.0896e-05	7.94179e-06	3.6512e-06	2.1359e-06	5.2526e-06	2.16779e-06	5.22333e-06	6.20537e-06	1.05016e-05	3.551e-06	2.62558e-06	1.72755e-06	1.22708e-06	2.35886e-06	1.24906e-06	3.93359e-06	3.58546e-06	6.5017e-06
Pcbp1	0.000261092	0.000210763	0.000202829	0.000189315	0.000156684	0.000144042	0.000110684	0.000123504	9.82714e-05	1.55708e-05	1.46577e-05	1.40206e-05	1.47479e-05	1.47782e-05	1.35005e-05	2.04538e-05	1.84157e-05	1.83436e-05
1600020E01Rik	2.69221e-05	2.8783e-05	1.06366e-05	5.82177e-06	3.22777e-06	4.49414e-06	1.25911e-05	2.41231e-06	0	5.26609e-06	5.04166e-06	2.95313e-06	2.43474e-06	1.94237e-06	2.05052e-06	6.72711e-06	2.41231e-06	0
Mxd1	4.6652e-06	4.08048e-06	6.87183e-06	4.5828e-06	1.48446e-06	1.60515e-06	1.18662e-05	4.06258e-06	2.94569e-06	2.13798e-06	1.67351e-06	2.72418e-06	2.38838e-06	1.48446e-06	1.14173e-06	5.84818e-06	2.86239e-06	2.06986e-06
Snrnp27	6.63929e-05	4.08397e-05	3.3578e-05	4.09639e-05	3.95795e-05	4.05006e-05	2.3238e-05	2.83327e-05	1.53649e-05	8.05892e-06	6.00884e-06	6.31631e-06	6.70201e-06	6.9499e-06	6.79995e-06	7.7393e-06	7.60701e-06	5.5571e-06
Gmcl1	2.27041e-05	2.28597e-05	2.90288e-05	2.29247e-05	1.08109e-05	7.13666e-06	1.21527e-05	1.8523e-05	1.37007e-05	4.78774e-06	4.74383e-06	5.28573e-06	5.51644e-06	3.58855e-06	2.81381e-06	6.4128e-06	6.85616e-06	4.67576e-06
Anxa4	7.00921e-05	4.49001e-05	4.9714e-05	4.75274e-05	5.11807e-05	3.60659e-05	3.53391e-05	5.28936e-05	2.80025e-05	8.5831e-06	6.3177e-06	6.48816e-06	6.91084e-06	7.14049e-06	6.18177e-06	1.14799e-05	1.33923e-05	7.94711e-06
Aak1	1.47612e-05	1.54257e-05	1.63316e-05	1.80185e-05	1.7478e-05	9.20803e-06	5.93592e-06	6.41532e-06	9.91116e-06	3.77325e-06	3.65924e-06	3.96812e-06	4.39091e-06	5.5297e-06	3.23131e-06	3.41493e-06	3.69881e-06	4.4525e-06
Nfu1	3.17241e-05	3.33282e-05	3.03317e-05	3.35653e-05	4.01244e-05	2.50754e-05	3.18148e-05	2.77569e-05	2.73263e-05	5.57613e-06	5.33901e-06	5.04841e-06	5.83905e-06	6.60446e-06	5.31242e-06	1.1508e-05	8.843e-06	7.73557e-06
Gfpt1	1.8078e-05	1.58024e-05	2.52708e-05	2.80938e-05	3.35066e-05	2.13584e-05	1.40088e-05	1.72245e-05	1.12841e-05	4.37183e-06	3.85008e-06	4.81652e-06	6.26947e-06	6.02295e-06	4.86393e-06	6.48326e-06	7.29346e-06	4.7819e-06
Arhgap25	0	0	0	0	0	1.00125e-06	0	0	0	0	0	0	0	0	1.00125e-06	0	0	0
Aplf	6.16824e-06	2.47771e-06	6.27391e-06	3.06876e-06	3.04492e-06	3.22529e-06	0	2.62266e-06	0	2.43772e-06	1.44224e-06	2.4185e-06	1.93804e-06	1.52448e-06	1.90291e-06	0	2.62266e-06	0
Efcc1	3.03902e-06	1.86198e-06	0	0	1.24482e-06	2.39645e-06	0	0	0	1.76856e-06	1.31714e-06	0	0	1.24482e-06	1.83838e-06	0	0	0
Rab43	2.12479e-06	2.74092e-06	2.32407e-06	6.86398e-06	7.10872e-07	2.33462e-06	6.67172e-06	3.1743e-06	9.40789e-06	1.52513e-06	1.60002e-06	1.64265e-06	2.95155e-06	7.10872e-07	1.34054e-06	3.84495e-06	3.1743e-06	4.3003e-06
Isy1	1.61358e-05	1.7067e-05	1.36901e-05	9.25978e-06	8.54102e-06	1.17314e-05	1.68059e-05	9.74997e-06	1.63588e-06	4.05416e-06	4.05545e-06	3.49815e-06	3.36411e-06	2.82631e-06	3.60914e-06	6.53564e-06	5.89171e-06	1.63588e-06
Cnbp	0.000218944	0.000196161	0.000165293	0.000152663	0.000143686	0.000129488	0.0001227	0.000146991	0.000116916	1.46263e-05	1.29061e-05	1.12435e-05	1.45295e-05	1.32361e-05	1.60685e-05	2.07844e-05	2.06438e-05	1.70555e-05
Copg1	3.8958e-05	3.04193e-05	4.04963e-05	5.55729e-05	7.61953e-05	5.1482e-05	2.63744e-05	4.10219e-05	1.99625e-05	6.30563e-06	5.17221e-06	6.07869e-06	8.01424e-06	9.53675e-06	8.28164e-06	8.73254e-06	1.0152e-05	5.79752e-06
Hmces	7.71566e-06	1.29726e-05	1.19575e-05	1.53032e-05	8.36364e-06	6.62591e-06	3.96244e-06	6.25446e-06	2.39678e-06	2.96969e-06	3.53505e-06	3.11074e-06	4.32481e-06	2.78286e-06	2.64003e-06	3.96244e-06	3.61261e-06	2.39678e-06
Rab7	0.00021149	0.000165373	0.000177135	0.000112257	6.39595e-05	9.6973e-05	7.22271e-05	9.78467e-05	7.92919e-05	1.44411e-05	1.26216e-05	1.26514e-05	1.17771e-05	8.40567e-06	1.00662e-05	1.20562e-05	1.96221e-05	1.30607e-05
Rpn1	0.000134824	0.000135556	0.000165736	0.000218228	0.000193496	0.000158013	9.4678e-05	6.95374e-05	9.6469e-05	1.12386e-05	1.23694e-05	1.24043e-05	1.70602e-05	1.49642e-05	1.47742e-05	1.86277e-05	1.39536e-05	1.58631e-05
Eefsec	3.46786e-05	3.49e-05	4.00323e-05	2.06437e-05	2.0447e-05	2.66082e-05	1.09526e-05	2.71824e-05	2.04378e-05	5.9524e-06	6.40784e-06	5.85513e-06	5.4656e-06	4.9784e-06	6.0769e-06	5.70432e-06	8.82462e-06	6.40426e-06
Ruvbl1	2.07615e-05	1.32754e-05	2.95069e-05	3.28112e-05	3.08252e-05	2.61808e-05	1.85178e-05	1.9608e-05	1.67341e-05	4.52222e-06	3.53348e-06	5.29537e-06	5.99107e-06	7.01598e-06	4.72204e-06	6.9486e-06	7.86919e-06	5.03312e-06
Sec61a1	0.000148617	0.000171425	0.000207179	0.000364846	0.000277124	0.000280261	0.000302242	0.000278011	0.000221257	1.2407e-05	1.24679e-05	1.31854e-05	2.2784e-05	2.008e-05	1.95789e-05	4.0502e-05	3.63711e-05	3.44085e-05
Gm44170	8.58431e-07	1.02586e-06	5.28644e-07	1.28869e-06	1.2342e-06	0	0	0	0	8.58431e-07	1.02586e-06	5.28644e-07	1.28869e-06	1.2342e-06	0	0	0	0
Gm26588	7.00207e-06	1.09137e-05	1.8277e-05	0	3.43832e-06	6.69726e-06	3.59139e-06	1.6468e-06	1.47725e-06	2.64904e-06	3.43742e-06	4.2093e-06	0	1.98536e-06	2.96184e-06	3.59139e-06	1.6468e-06	1.47725e-06
Mgll	0.000181733	0.000156154	0.000125464	7.8833e-05	9.12577e-05	7.774e-05	9.01645e-05	8.02505e-05	0.000107325	1.36886e-05	1.20241e-05	1.03648e-05	1.0645e-05	1.05504e-05	9.04259e-06	1.75874e-05	1.4207e-05	1.65981e-05
Abtb1	3.88824e-05	4.12542e-05	3.43352e-05	1.6186e-05	2.02001e-05	1.56233e-05	1.52952e-05	1.55803e-05	8.26013e-06	6.12041e-06	6.25231e-06	5.90914e-06	4.22198e-06	5.18038e-06	5.05352e-06	6.39173e-06	6.56993e-06	4.19529e-06
Mcm2	1.7551e-06	1.96171e-06	1.12399e-06	2.80833e-05	1.15294e-05	3.10842e-06	7.58647e-06	3.13214e-06	4.80441e-06	1.24749e-06	1.419e-06	7.98684e-07	7.12908e-06	3.86979e-06	1.55693e-06	4.8023e-06	3.13214e-06	4.80441e-06
Tpra1	1.18753e-05	1.11373e-05	8.23277e-06	1.23193e-05	5.94999e-06	2.41673e-06	2.69774e-05	2.40122e-06	5.78297e-06	3.5363e-06	3.27956e-06	2.51553e-06	4.04258e-06	2.28283e-06	1.38776e-06	1.06061e-05	2.40122e-06	4.06461e-06
Plxna1	3.44097e-06	1.08128e-06	2.91432e-06	2.97862e-06	5.10936e-06	4.46153e-06	6.71307e-06	3.60223e-06	0	1.79988e-06	7.64368e-07	1.69507e-06	1.87112e-06	2.68266e-06	2.27455e-06	4.03699e-06	2.54461e-06	0
Chchd6	6.04304e-06	1.01294e-05	5.75495e-06	4.91682e-06	2.62276e-06	5.40969e-06	4.97868e-06	1.17734e-05	3.02767e-06	2.55947e-06	3.40716e-06	2.3015e-06	2.56584e-06	1.85113e-06	2.66018e-06	3.49784e-06	5.96939e-06	3.02767e-06
Txnrd3	8.93432e-06	1.13112e-05	9.76723e-06	8.77e-07	3.76539e-06	1.43851e-06	6.96367e-06	1.87579e-06	6.44655e-06	3.33037e-06	3.22035e-06	3.14086e-06	8.77e-07	2.33072e-06	1.01496e-06	4.24228e-06	1.87579e-06	3.98484e-06
Chst13	9.79109e-06	8.81817e-06	9.00729e-06	9.40468e-07	7.09414e-06	3.66727e-06	1.59008e-06	0	4.28129e-06	3.30603e-06	2.84109e-06	2.89199e-06	9.40468e-07	2.73105e-06	1.90748e-06	1.59008e-06	0	4.28129e-06
Uroc1	0.000221148	0.000371141	0.000504773	0.000243673	0.000326812	0.000357728	0.000177489	0.000331801	0.000393105	1.69342e-05	2.02615e-05	2.3834e-05	1.7845e-05	2.26938e-05	2.21201e-05	2.39647e-05	3.78732e-05	3.46093e-05
Zxdc	1.51915e-05	1.43517e-05	8.18521e-06	1.47673e-05	9.89454e-06	7.5799e-06	5.75908e-06	9.23415e-06	1.0744e-05	4.0406e-06	3.52212e-06	2.66578e-06	4.15547e-06	3.53684e-06	2.6979e-06	4.29353e-06	5.49333e-06	4.83262e-06
Klf15	0.000161201	0.000170304	0.000143046	6.50155e-05	7.22423e-05	9.34943e-05	6.22763e-05	7.69258e-05	7.35506e-05	1.30735e-05	1.29478e-05	1.16678e-05	8.56598e-06	9.10583e-06	1.23608e-05	1.52257e-05	1.52806e-05	1.28319e-05
Gm44421	2.03833e-06	5.06732e-07	3.51051e-07	4.56528e-06	1.84038e-06	0	0	6.06607e-06	2.07912e-06	1.44416e-06	5.06732e-07	3.51051e-07	2.77001e-06	1.30549e-06	0	0	4.42805e-06	2.07912e-06
Aldh1l1	0.000699614	0.000625109	0.000752397	0.00038522	0.000497803	0.000502154	0.000406086	0.000546714	0.000827504	2.98476e-05	2.70497e-05	2.94758e-05	2.92486e-05	3.15197e-05	2.85092e-05	4.90556e-05	6.23842e-05	6.59181e-05
Slc41a3	1.97853e-06	2.07548e-06	3.41827e-07	3.18666e-06	1.32358e-06	7.25485e-06	0	0	0	1.20174e-06	1.27886e-06	3.41827e-07	2.31517e-06	1.32358e-06	2.57457e-06	0	0	0
Iqsec1	2.53065e-05	2.81625e-05	2.88923e-05	3.32969e-05	2.49595e-05	3.39978e-05	2.59425e-05	3.05329e-05	2.39732e-05	5.23621e-06	5.24153e-06	5.08306e-06	7.00201e-06	5.25305e-06	7.43745e-06	8.66909e-06	9.46778e-06	9.10333e-06
Nup210	1.5825e-05	1.88865e-05	1.18832e-05	1.25703e-05	1.52516e-05	9.81055e-06	6.4226e-06	1.13208e-05	4.71404e-06	4.15e-06	4.31039e-06	3.32365e-06	3.79023e-06	3.81478e-06	3.68263e-06	3.68745e-06	6.93035e-06	2.69669e-06
Hdac11	9.36778e-05	5.87908e-05	5.04381e-05	2.23537e-05	2.31314e-05	2.68429e-05	2.15417e-05	2.86213e-05	2.5771e-05	1.01285e-05	7.13619e-06	6.77886e-06	4.96355e-06	5.09207e-06	5.36607e-06	7.23047e-06	8.6618e-06	7.24913e-06
1810044D09Rik	2.80531e-05	1.65054e-05	1.21177e-05	3.47742e-06	7.35557e-06	2.35077e-06	1.12761e-05	4.69254e-06	4.32473e-06	5.5881e-06	3.9832e-06	3.36503e-06	1.77303e-06	2.68925e-06	1.81455e-06	5.61212e-06	3.30138e-06	3.04805e-06
Chchd4	6.5244e-05	5.30902e-05	5.06349e-05	1.21133e-05	1.01279e-05	1.85938e-05	2.08698e-05	2.98446e-05	1.13312e-05	8.21569e-06	7.0847e-06	6.79437e-06	3.45308e-06	3.06578e-06	4.48116e-06	7.87665e-06	9.91747e-06	4.62414e-06
Tmem43	4.08214e-06	8.63017e-06	4.91027e-06	1.77422e-05	8.4947e-06	6.37223e-06	1.7329e-05	8.74496e-06	5.6116e-06	1.83421e-06	3.48859e-06	2.07218e-06	4.62912e-06	2.91704e-06	2.64029e-06	7.46932e-06	6.2323e-06	4.06302e-06
Xpc	1.95333e-05	1.76677e-05	1.56378e-05	8.89792e-06	1.15253e-05	8.93752e-06	7.71682e-06	9.09007e-06	1.09064e-05	4.41792e-06	4.16622e-06	4.39164e-06	3.59337e-06	3.61442e-06	3.01965e-06	4.62199e-06	4.65048e-06	5.13784e-06
Lsm3	5.3899e-06	7.89626e-06	6.81181e-06	1.05896e-05	8.83799e-06	9.70668e-06	0	1.27914e-05	4.98174e-06	2.28365e-06	2.58722e-06	2.45573e-06	3.4869e-06	3.10527e-06	4.73621e-06	0	6.51636e-06	3.56107e-06
Slc6a6	0.000128142	0.000163316	0.000181805	0.000112891	0.000105749	0.000115908	0.000136942	0.000114345	0.000104366	1.22753e-05	1.26071e-05	1.27649e-05	1.23875e-05	1.14311e-05	1.12451e-05	1.83464e-05	1.81644e-05	1.47529e-05
Grip2	1.21351e-06	0	2.47511e-06	3.14985e-06	0	0	0	0	0	8.80815e-07	0	1.51773e-06	2.29138e-06	0	0	0	0	0
Ccdc174	1.08237e-05	2.38367e-05	1.25045e-05	1.52924e-05	1.00711e-05	1.84507e-05	2.3815e-05	1.65251e-05	2.96702e-05	3.29816e-06	5.12196e-06	3.38944e-06	4.11388e-06	3.24311e-06	4.60605e-06	9.098e-06	7.6249e-06	8.54612e-06
Fgd5	0	0	0	0	0	7.64556e-07	0	0	0	0	0	0	0	0	7.64556e-07	0	0	0
Nr2c2	3.25928e-05	1.75594e-05	2.20928e-05	1.86196e-05	2.89845e-05	1.42799e-05	2.13582e-05	2.14731e-05	1.48188e-05	5.74111e-06	3.80671e-06	4.5943e-06	4.27165e-06	6.06815e-06	3.65382e-06	7.24465e-06	8.3784e-06	6.90195e-06
Mrps25	1.48852e-05	2.71977e-05	2.30666e-05	3.1227e-05	2.74778e-05	2.7937e-05	1.04957e-05	9.93268e-06	1.88848e-05	3.73472e-06	5.25007e-06	4.53725e-06	6.11195e-06	5.44896e-06	7.15038e-06	5.34488e-06	5.13375e-06	6.28941e-06
Rbsn	1.15824e-05	5.67788e-06	4.67608e-06	1.05457e-05	7.67113e-06	6.91394e-06	4.90109e-06	1.46864e-05	7.95406e-06	3.75031e-06	2.31765e-06	2.03503e-06	3.62102e-06	2.71049e-06	2.7198e-06	3.65283e-06	6.76954e-06	3.99799e-06
Magi1	2.57803e-05	2.34034e-05	2.02193e-05	1.5009e-05	2.40144e-05	1.54984e-05	2.09427e-05	1.71567e-05	7.27691e-06	5.51622e-06	4.61345e-06	4.23124e-06	3.99261e-06	5.64749e-06	4.44197e-06	7.87023e-06	1.05715e-05	3.58337e-06
Slc25a26	9.74761e-06	5.66405e-06	9.76876e-06	9.58268e-06	8.81704e-06	3.90392e-06	0	5.63108e-06	6.34144e-06	3.16532e-06	2.35046e-06	3.12898e-06	3.42219e-06	3.156e-06	2.10109e-06	0	4.03858e-06	3.72715e-06
Lrig1	3.0761e-06	1.28507e-05	1.2956e-05	1.86303e-05	1.25451e-05	1.42147e-05	2.83992e-05	2.44187e-05	1.3279e-05	1.78197e-06	3.79808e-06	3.44549e-06	4.46255e-06	4.04862e-06	3.97872e-06	8.59225e-06	8.50301e-06	4.49749e-06
Kbtbd8	0	0	1.33125e-06	7.22335e-07	1.88094e-06	1.91796e-06	5.75748e-06	3.43571e-06	0	0	0	9.65408e-07	7.22335e-07	1.33696e-06	1.91796e-06	5.75748e-06	3.43571e-06	0
Suclg2	0.000365287	0.000282111	0.000263424	0.000196304	0.000185105	0.000183656	0.000122671	0.000130967	0.00015157	1.91852e-05	1.66964e-05	1.68807e-05	1.59256e-05	1.50082e-05	1.53952e-05	1.88294e-05	1.96128e-05	1.80357e-05
Eogt	1.1385e-06	2.16404e-06	1.64123e-06	2.08565e-06	2.639e-06	1.45055e-06	0	0	1.62043e-06	1.1385e-06	1.34601e-06	1.21082e-06	1.48585e-06	1.58207e-06	1.02354e-06	0	0	1.62043e-06
Tmf1	5.75934e-05	4.89162e-05	4.62566e-05	5.7937e-05	4.38875e-05	2.80449e-05	6.48212e-05	3.4289e-05	2.15857e-05	7.58948e-06	7.13127e-06	6.37069e-06	8.33095e-06	6.86247e-06	5.2914e-06	1.1953e-05	1.07015e-05	6.75116e-06
Uba3	2.05285e-05	2.59055e-05	3.3411e-05	2.62007e-05	2.93609e-05	2.74985e-05	1.73175e-05	4.02925e-05	3.05055e-05	4.43803e-06	4.94465e-06	5.69279e-06	6.2227e-06	5.63495e-06	5.3825e-06	6.82101e-06	1.16054e-05	8.3628e-06
Arl6ip5	2.56767e-05	2.50677e-05	2.95514e-05	3.31256e-05	2.02229e-05	2.9619e-05	3.59995e-05	1.50502e-05	2.31554e-05	5.14138e-06	4.54903e-06	5.1868e-06	6.82619e-06	5.06641e-06	5.91899e-06	1.10874e-05	6.8545e-06	6.95349e-06
Frmd4b	9.54914e-05	9.99399e-05	0.000187014	8.48884e-05	0.000141812	0.000116139	5.60614e-05	0.000112845	0.000135845	1.00411e-05	1.06239e-05	1.41796e-05	1.10388e-05	1.60389e-05	1.13273e-05	1.50034e-05	3.9278e-05	2.16088e-05
Mitf	4.48131e-06	5.46632e-06	2.96481e-06	5.13967e-06	3.05589e-06	2.92047e-06	7.38376e-06	4.27478e-06	0	2.0885e-06	2.31125e-06	1.72727e-06	2.6199e-06	1.76736e-06	2.15164e-06	4.36432e-06	4.27478e-06	0
Foxp1	5.30461e-05	5.63051e-05	7.15496e-05	6.25702e-05	7.88671e-05	6.3995e-05	3.11271e-05	4.0552e-05	3.53511e-05	7.74005e-06	7.117e-06	7.94707e-06	8.35036e-06	9.79962e-06	9.97729e-06	9.40013e-06	1.19645e-05	9.72678e-06
Gm20696	3.01177e-06	6.49042e-07	2.06106e-06	3.31105e-06	5.36247e-06	2.34174e-06	1.62374e-06	7.94082e-06	5.80826e-06	1.37291e-06	6.49042e-07	1.45691e-06	1.67392e-06	2.44678e-06	1.71937e-06	1.62374e-06	7.94082e-06	4.08195e-06
Eif4e3	4.17485e-06	5.26763e-06	4.03734e-06	1.98123e-06	7.90598e-06	3.62484e-06	0	5.10015e-06	0	1.95129e-06	1.98143e-06	1.87153e-06	1.45607e-06	3.34069e-06	2.17692e-06	0	3.72943e-06	0
Rybp	9.73702e-06	2.04413e-05	1.19458e-05	2.02676e-05	7.72261e-06	7.72682e-06	2.49689e-05	1.49756e-05	1.4867e-06	3.32976e-06	4.20947e-06	3.0378e-06	4.87742e-06	2.84619e-06	2.60339e-06	1.18719e-05	6.77838e-06	1.4867e-06
Shq1	3.8909e-06	2.30567e-06	2.73892e-06	2.67818e-06	6.61479e-06	4.91821e-06	1.52054e-06	0	3.09004e-06	2.02893e-06	1.66259e-06	1.73673e-06	2.11499e-06	2.53697e-06	2.5519e-06	1.52054e-06	0	2.17364e-06
Ppp4r2	6.42302e-05	4.69977e-05	4.7764e-05	6.03513e-05	4.48585e-05	3.20745e-05	2.23926e-05	3.39464e-05	2.65665e-05	7.83671e-06	6.67248e-06	6.85453e-06	8.58174e-06	9.50624e-06	5.48223e-06	6.41786e-06	1.01381e-05	9.56239e-06
Pdzrn3	5.491e-06	3.3451e-06	4.50572e-07	1.43586e-06	4.43829e-06	8.77508e-07	2.51773e-06	0	0	2.14187e-06	1.89815e-06	4.50572e-07	1.01241e-06	2.32944e-06	8.77508e-07	2.51773e-06	0	0
Trnt1	2.22296e-05	1.9836e-05	2.15816e-05	2.1868e-05	8.9258e-06	2.30311e-05	1.27232e-05	9.58715e-06	1.21205e-05	5.26774e-06	4.17708e-06	4.50233e-06	4.99415e-06	2.8082e-06	5.05131e-06	6.02478e-06	4.99551e-06	5.54436e-06
Crbn	2.65296e-05	2.47124e-05	2.40408e-05	2.42234e-05	2.4643e-05	1.92589e-05	1.43157e-05	2.98183e-05	1.01754e-05	5.11878e-06	4.71306e-06	4.68124e-06	4.84782e-06	5.61103e-06	4.25585e-06	5.26315e-06	9.65172e-06	4.58515e-06
Setmar	3.05422e-06	3.80944e-06	2.83708e-06	3.87162e-06	8.20836e-07	1.27755e-06	3.24883e-06	0	0	1.85601e-06	1.79778e-06	1.64993e-06	2.31566e-06	8.20836e-07	1.27755e-06	2.2825e-06	0	0
Sumf1	2.96713e-05	2.73121e-05	1.81261e-05	2.89401e-05	2.4175e-05	2.53991e-05	1.89906e-05	9.77582e-06	2.0227e-05	5.81538e-06	5.61927e-06	4.09216e-06	6.74185e-06	5.28907e-06	5.25997e-06	7.21508e-06	5.22307e-06	5.49079e-06
Itpr1	4.08387e-05	3.76934e-05	3.89591e-05	4.6475e-05	5.00137e-05	4.81687e-05	6.73739e-05	3.51021e-05	3.54768e-05	6.84221e-06	6.05275e-06	6.01674e-06	8.18847e-06	7.94133e-06	7.70969e-06	1.31827e-05	9.71829e-06	9.17397e-06
Bhlhe40	0.000188868	0.000182498	0.000196492	0.000134569	0.000153674	0.000163736	0.000147913	0.00016778	0.000185713	1.37953e-05	1.30304e-05	1.33811e-05	1.45785e-05	1.56502e-05	1.5054e-05	2.24902e-05	2.51889e-05	2.52241e-05
Arl8b	8.72583e-05	6.13464e-05	8.43953e-05	3.65073e-05	3.43879e-05	3.44674e-05	4.74738e-05	2.76509e-05	3.39659e-05	1.00179e-05	7.47727e-06	9.39802e-06	6.50047e-06	6.14626e-06	6.37401e-06	1.07208e-05	8.43323e-06	9.12091e-06
Edem1	0.00014775	0.00014588	0.000160425	0.000155374	0.000145496	0.000144793	8.25122e-05	0.000122891	0.000119381	1.32254e-05	1.18528e-05	1.26198e-05	1.56688e-05	1.40552e-05	1.2591e-05	1.52224e-05	2.24764e-05	1.76585e-05
Rad18	1.97e-06	3.53536e-06	2.26256e-06	1.37065e-05	6.22556e-06	4.79526e-06	5.7538e-06	0	0	1.40282e-06	1.89322e-06	1.34693e-06	4.55811e-06	2.61944e-06	2.57878e-06	4.28849e-06	0	0
Srgap3	0	0	0	1.31018e-06	0	0	0	0	0	0	0	0	1.31018e-06	0	0	0	0	0
Thumpd3	2.08811e-05	1.54914e-05	1.52507e-05	8.8688e-06	1.51714e-05	1.68502e-05	6.34818e-06	8.52335e-06	1.28428e-05	4.56213e-06	3.87212e-06	3.77448e-06	3.59553e-06	4.11362e-06	4.25429e-06	3.66575e-06	5.33339e-06	5.23894e-06
Gt(ROSA)26Sor	1.19661e-05	6.21869e-06	1.03804e-05	1.00629e-05	3.01782e-06	7.11421e-06	8.31906e-06	0	1.06591e-05	3.53288e-06	2.41725e-06	3.35965e-06	3.62623e-06	1.73822e-06	2.54812e-06	4.97501e-06	0	6.57833e-06
Setd5	3.55854e-05	2.9154e-05	2.52551e-05	4.0892e-05	3.72951e-05	2.98857e-05	3.82829e-05	2.3094e-05	2.65356e-05	6.22489e-06	5.25098e-06	4.75096e-06	7.06928e-06	7.09623e-06	6.21137e-06	8.94567e-06	7.39845e-06	7.70951e-06
Mtmr14	2.12669e-05	1.85758e-05	1.42251e-05	1.38439e-05	1.47577e-05	8.05031e-06	3.71029e-06	2.19854e-06	8.11979e-06	4.67886e-06	4.22993e-06	3.69895e-06	3.96916e-06	4.01552e-06	2.7011e-06	3.71029e-06	2.19854e-06	3.54891e-06
Brpf1	9.02975e-06	1.00275e-05	8.49168e-06	1.26023e-05	7.03422e-06	5.52574e-06	1.80631e-05	6.39455e-06	1.59924e-05	2.97047e-06	3.17589e-06	2.66491e-06	4.29497e-06	2.49933e-06	2.23828e-06	8.45232e-06	4.72748e-06	6.36128e-06
Gm15492	2.28518e-06	4.04561e-06	6.52241e-07	0	0	0	0	0	0	1.6332e-06	2.03889e-06	6.52241e-07	0	0	0	0	0	0
Ogg1	2.24756e-06	2.91214e-06	0	6.92976e-06	0	2.16699e-06	2.85071e-06	5.98369e-06	0	1.58925e-06	2.05771e-06	0	2.71965e-06	0	1.63841e-06	2.85071e-06	3.50398e-06	0
Camk1	1.34544e-05	9.50629e-06	2.21948e-05	2.02022e-05	1.71163e-05	8.65789e-06	7.31606e-06	9.31908e-06	3.71261e-06	3.7603e-06	3.0169e-06	4.78097e-06	4.92586e-06	4.64329e-06	2.895e-06	5.4079e-06	5.61672e-06	2.61483e-06
Tada3	1.23812e-05	6.90348e-06	9.79846e-06	9.04351e-06	2.40852e-06	8.07337e-06	4.65833e-06	0	4.64371e-06	3.62212e-06	2.60348e-06	2.91049e-06	3.15866e-06	1.42044e-06	2.67506e-06	3.32059e-06	0	3.41226e-06
Arpc4	3.06799e-05	3.11216e-05	4.75211e-05	6.83941e-05	3.98354e-05	4.75735e-05	5.34774e-05	5.66074e-05	4.80085e-05	5.28299e-06	5.30602e-06	6.46895e-06	9.64739e-06	6.66897e-06	6.60242e-06	1.26146e-05	1.5612e-05	1.01088e-05
Rpusd3	2.12491e-05	2.79937e-05	2.54396e-05	1.92846e-05	1.24163e-05	1.59636e-05	1.29173e-05	2.01705e-05	1.64574e-05	4.75358e-06	5.10775e-06	5.10051e-06	4.68311e-06	3.86922e-06	4.24122e-06	5.29713e-06	7.85435e-06	5.81069e-06
Cidec	2.50106e-06	3.61565e-06	1.93374e-06	1.57988e-06	0	6.36547e-07	0	0	0	1.46904e-06	1.90681e-06	1.37037e-06	1.57988e-06	0	6.36547e-07	0	0	0
Jagn1	2.89592e-05	4.16625e-05	2.78161e-05	4.27449e-05	3.32336e-05	2.43113e-05	3.53988e-05	3.59594e-05	2.14394e-05	5.57059e-06	6.54469e-06	5.16822e-06	6.7798e-06	6.01761e-06	4.90516e-06	1.08309e-05	1.0412e-05	6.72714e-06
Il17rc	3.50463e-05	2.69043e-05	3.87574e-05	1.86196e-05	2.17906e-05	1.65147e-05	1.04798e-05	2.42039e-05	2.33052e-05	6.25478e-06	5.16768e-06	5.79363e-06	4.61028e-06	4.79474e-06	4.0084e-06	5.73371e-06	8.43575e-06	7.66977e-06
Creld1	3.92604e-05	3.61969e-05	3.54555e-05	2.66887e-05	1.60541e-05	2.09566e-05	2.1071e-05	1.30642e-05	2.88705e-05	6.25647e-06	6.17693e-06	5.56861e-06	5.74973e-06	4.25461e-06	5.0268e-06	7.57402e-06	5.33049e-06	7.4778e-06
Emc3	5.72979e-05	5.2833e-05	6.17884e-05	7.39815e-05	4.9421e-05	6.347e-05	5.81061e-05	3.79361e-05	6.46323e-05	7.66509e-06	6.78172e-06	7.53645e-06	9.71477e-06	7.38771e-06	8.47777e-06	1.22777e-05	1.01978e-05	1.16312e-05
Brk1	0.00011231	0.000119005	9.09743e-05	6.20584e-05	4.80788e-05	4.45466e-05	5.95203e-05	2.65823e-05	3.10212e-05	1.07632e-05	1.03938e-05	9.17898e-06	7.92448e-06	7.74354e-06	6.61914e-06	1.59118e-05	8.71437e-06	7.31309e-06
Vhl	7.11636e-06	1.02994e-05	1.3368e-05	4.30849e-06	8.77099e-06	7.68942e-06	0	3.7116e-06	0	2.8155e-06	3.21583e-06	3.49385e-06	2.28332e-06	3.55702e-06	3.03904e-06	0	2.63148e-06	0
Irak2	2.11321e-05	1.2985e-05	1.46502e-05	1.35429e-05	9.49982e-06	6.94412e-06	1.1775e-05	1.67662e-05	7.11489e-06	4.74763e-06	3.35552e-06	3.60808e-06	4.13981e-06	3.30137e-06	3.04148e-06	5.92775e-06	7.53725e-06	4.20002e-06
Tatdn2	3.83932e-05	2.31226e-05	2.51249e-05	1.44933e-05	1.69952e-05	1.11569e-05	1.77509e-05	1.61043e-06	1.37913e-05	6.64308e-06	4.76529e-06	4.91858e-06	3.68106e-06	4.68218e-06	3.52321e-06	7.45564e-06	1.61043e-06	5.2246e-06
Sec13	3.88446e-05	4.32539e-05	3.9696e-05	6.65839e-05	6.33061e-05	4.823e-05	3.3636e-05	3.8352e-05	3.25446e-05	6.35729e-06	6.78044e-06	6.12214e-06	8.67723e-06	9.20043e-06	6.94534e-06	1.19801e-05	1.08013e-05	7.80941e-06
Atg7	4.75786e-05	4.15167e-05	3.51029e-05	2.59705e-05	2.88549e-05	2.31955e-05	2.58669e-05	3.30004e-05	2.75183e-05	6.96125e-06	6.02656e-06	5.91642e-06	5.72427e-06	5.54596e-06	4.60531e-06	8.27294e-06	8.94723e-06	7.76297e-06
Vgll4	2.40747e-05	3.10681e-05	3.08024e-05	3.70658e-05	2.93591e-05	2.65611e-05	3.19941e-05	2.32391e-05	1.66096e-05	4.7981e-06	5.53802e-06	5.58472e-06	7.62882e-06	5.42846e-06	5.81109e-06	1.41177e-05	8.30578e-06	5.42255e-06
Tamm41	2.69037e-06	4.25864e-06	2.95817e-06	9.57161e-07	6.17838e-06	8.27519e-06	5.65028e-06	2.30071e-06	3.40046e-06	1.90875e-06	2.03567e-06	1.72491e-06	9.57161e-07	2.82205e-06	3.35367e-06	4.1086e-06	2.30071e-06	3.40046e-06
Pparg	1.98214e-05	6.58067e-06	2.12926e-06	2.24935e-06	3.12674e-06	3.54909e-06	5.90971e-06	6.33198e-06	2.96485e-06	4.65004e-06	2.65212e-06	1.30164e-06	1.68069e-06	2.22106e-06	2.50299e-06	4.3968e-06	3.66661e-06	2.96485e-06
Tsen2	3.17209e-06	9.92222e-06	6.95803e-06	9.6446e-06	5.97367e-06	2.20859e-06	7.34771e-06	9.24997e-06	1.75958e-06	1.86916e-06	3.08452e-06	2.51985e-06	3.06954e-06	2.88294e-06	1.26936e-06	4.43259e-06	5.33925e-06	1.75958e-06
Mkrn2os	3.66651e-05	4.40368e-05	3.33381e-05	2.7445e-05	2.4315e-05	2.5685e-05	1.63782e-05	2.7196e-05	2.55103e-05	6.64175e-06	6.72057e-06	5.61009e-06	5.91006e-06	5.09553e-06	4.80574e-06	7.09657e-06	9.76079e-06	8.74743e-06
Mkrn2	2.18193e-05	9.17632e-06	1.24589e-05	1.14375e-05	5.58357e-06	1.4229e-05	1.12705e-05	1.30647e-05	5.81037e-06	4.72054e-06	2.78207e-06	3.35149e-06	3.30971e-06	2.36504e-06	4.79001e-06	6.84505e-06	6.8281e-06	4.48304e-06
Raf1	7.14825e-05	6.5285e-05	5.6628e-05	4.43837e-05	5.52421e-05	3.58929e-05	4.92832e-05	4.58753e-05	3.63507e-05	8.54263e-06	7.95988e-06	6.7089e-06	7.0354e-06	7.44308e-06	5.56822e-06	1.18085e-05	1.11589e-05	9.57292e-06
Rpl32	0.00168787	0.0014543	0.00101774	0.00073101	0.000632401	0.000627539	0.000299056	0.000349531	0.000176764	6.63675e-05	5.55766e-05	4.49394e-05	5.65708e-05	4.55927e-05	4.31501e-05	6.06429e-05	5.4219e-05	2.87946e-05
Ift122	2.50744e-06	4.75034e-07	1.13505e-06	2.53156e-06	2.02609e-06	2.9258e-06	0	0	0	1.80711e-06	4.75034e-07	8.12379e-07	1.88012e-06	2.02609e-06	1.45203e-06	0	0	0
Plxnd1	8.68837e-07	0	3.88252e-06	2.22664e-06	2.44046e-06	2.05832e-06	0	0	0	8.68837e-07	0	1.97334e-06	1.5746e-06	1.72099e-06	1.49957e-06	0	0	0
Tmcc1	3.60379e-05	5.3764e-05	4.08587e-05	4.35022e-05	3.50824e-05	3.34552e-05	4.45045e-05	2.54996e-05	3.65741e-05	5.84032e-06	7.37059e-06	6.29645e-06	7.68083e-06	6.40945e-06	5.72967e-06	1.36605e-05	9.16773e-06	9.77067e-06
Washc2	2.77766e-05	3.08553e-05	3.70336e-05	3.12193e-05	4.42505e-05	3.43255e-05	4.68021e-05	4.18945e-05	3.54513e-05	5.20683e-06	5.56353e-06	5.88552e-06	5.52287e-06	7.51781e-06	5.7529e-06	1.09748e-05	1.36392e-05	1.01525e-05
Zfand4	2.88435e-05	3.0254e-05	2.4112e-05	1.66025e-05	1.85771e-05	1.95488e-05	1.37125e-05	1.38067e-05	1.96895e-05	5.61658e-06	5.18302e-06	5.37926e-06	4.41103e-06	4.8499e-06	4.49651e-06	6.26488e-06	6.54501e-06	7.4627e-06
March8	0.000137094	0.000114614	8.82662e-05	4.35296e-05	2.96124e-05	2.88046e-05	3.55757e-05	1.61478e-05	2.707e-05	1.14899e-05	1.07152e-05	8.99152e-06	7.59415e-06	5.27641e-06	5.56443e-06	1.09047e-05	6.12474e-06	7.26722e-06
Zfp422	1.84553e-05	1.33128e-05	1.33674e-05	1.56179e-05	1.69685e-05	7.87517e-06	1.39481e-05	6.23401e-06	1.33815e-05	4.44243e-06	3.67757e-06	3.55734e-06	4.33642e-06	4.29069e-06	3.39885e-06	5.74627e-06	4.87662e-06	5.1342e-06
Rassf4	0	0	0	1.49368e-06	1.80353e-06	3.24291e-06	5.95949e-06	0	1.83715e-06	0	0	0	1.49368e-06	1.31141e-06	1.99521e-06	4.34018e-06	0	1.83715e-06
8430408G22Rik	8.38744e-05	8.88468e-05	6.01104e-05	3.86067e-05	3.18865e-05	3.39321e-05	2.02248e-05	2.41654e-05	1.93677e-05	8.89906e-06	9.52385e-06	7.86351e-06	6.91498e-06	5.89346e-06	6.73248e-06	7.47736e-06	8.25365e-06	7.77321e-06
Cxcl12	0.000154294	0.000189829	0.000223451	8.0029e-05	0.000114702	8.8688e-05	0.000102055	6.23038e-05	0.000107822	1.17947e-05	1.26075e-05	1.37227e-05	9.8864e-06	1.19911e-05	9.80574e-06	2.71491e-05	1.32435e-05	2.02454e-05
Gm45083	6.92827e-06	6.1951e-06	7.82899e-06	1.61203e-06	7.21987e-07	3.40471e-06	9.58208e-06	2.62449e-06	0	2.88956e-06	2.25442e-06	2.61601e-06	1.13722e-06	7.21987e-07	1.72449e-06	9.58208e-06	2.62449e-06	0
Zfp637	1.94546e-05	1.53204e-05	2.31617e-05	9.17847e-06	1.16721e-05	1.52314e-05	4.66729e-06	4.70894e-06	9.98066e-06	4.7954e-06	3.46306e-06	5.38848e-06	3.12536e-06	3.52874e-06	4.45963e-06	4.66729e-06	3.48317e-06	5.10906e-06
Hnrnpf	0.000147516	0.000129501	0.000130356	0.000124	0.00010329	9.27428e-05	7.76246e-05	7.1547e-05	6.97689e-05	1.24092e-05	1.02225e-05	1.10921e-05	1.41057e-05	1.08427e-05	1.05264e-05	1.43834e-05	1.53646e-05	1.24612e-05
Csgalnact2	7.41892e-06	5.53712e-06	5.75669e-06	4.71476e-06	7.49e-06	3.47686e-06	4.04297e-06	7.51815e-06	1.04416e-05	2.862e-06	2.18831e-06	2.33752e-06	2.42937e-06	3.2775e-06	2.51427e-06	2.88346e-06	4.53266e-06	4.28579e-06
Bms1	3.24878e-05	2.58164e-05	3.30216e-05	2.14865e-05	2.91189e-05	1.7363e-05	2.71377e-05	2.07721e-05	1.60938e-05	5.78511e-06	4.97375e-06	5.39036e-06	4.97445e-06	5.98553e-06	4.20983e-06	1.14304e-05	8.01248e-06	5.16836e-06
Zfp9	7.39472e-07	1.93712e-06	1.50244e-06	7.02416e-06	5.64841e-06	1.41335e-06	0	0	2.84963e-06	7.39472e-07	1.54279e-06	1.06168e-06	3.23728e-06	2.56105e-06	9.96708e-07	0	0	2.84963e-06
Ankrd26	1.00093e-05	8.67822e-06	7.32078e-06	1.01515e-05	1.11909e-05	4.90479e-06	8.39854e-06	1.06994e-05	1.44154e-05	3.11098e-06	2.78278e-06	2.86676e-06	5.17252e-06	4.79114e-06	2.31532e-06	4.21879e-06	5.52969e-06	5.56257e-06
Dcp1b	2.02136e-06	0	7.16243e-07	2.25306e-06	4.26096e-06	6.10602e-06	0	7.30755e-06	4.2513e-06	1.49335e-06	0	7.16243e-07	1.30476e-06	1.93894e-06	2.95664e-06	0	4.41077e-06	4.2513e-06
Adipor2	0.000472112	0.000442068	0.00042086	0.000215786	0.000218522	0.000217292	0.000463145	0.000301907	0.000397557	2.0448e-05	1.99056e-05	2.12721e-05	1.73162e-05	1.7289e-05	1.60263e-05	4.24838e-05	3.48961e-05	3.15583e-05
Wnt5b	4.15047e-06	6.73002e-06	6.96005e-06	2.25649e-06	4.12549e-06	6.05447e-06	4.04168e-06	1.16261e-05	9.97815e-06	2.12369e-06	2.51261e-06	2.73939e-06	1.62435e-06	2.05913e-06	2.74934e-06	2.85605e-06	5.80938e-06	3.95034e-06
Fbxl14	1.08534e-05	1.21976e-06	8.8842e-06	1.7645e-05	1.02154e-05	8.35923e-06	7.02915e-06	0	9.81122e-06	3.24606e-06	9.15269e-07	2.78609e-06	4.9e-06	3.64289e-06	3.37432e-06	4.30198e-06	0	4.46362e-06
Erc1	3.0778e-05	1.86341e-05	2.48584e-05	3.77825e-05	3.25512e-05	4.14626e-05	4.40148e-05	2.84019e-05	2.43029e-05	5.38997e-06	4.61293e-06	4.98986e-06	7.6379e-06	6.11924e-06	7.97386e-06	1.40064e-05	9.90512e-06	8.42699e-06
Rad52	4.15721e-06	7.01431e-06	3.63562e-06	4.5039e-06	3.99199e-06	3.47416e-06	5.3105e-06	4.40689e-06	1.47849e-06	2.09037e-06	2.75639e-06	2.10861e-06	2.25675e-06	2.04943e-06	2.11974e-06	3.86526e-06	4.40689e-06	1.47849e-06
Wnk1	7.00441e-05	6.01555e-05	6.44366e-05	0.00012094	8.23059e-05	0.000105009	8.47304e-05	4.46026e-05	5.13176e-05	8.67972e-06	7.49999e-06	7.17957e-06	1.6245e-05	1.09095e-05	1.72355e-05	1.78052e-05	1.05614e-05	1.09143e-05
Ccdc77	3.18791e-06	6.04637e-06	7.39038e-06	1.85946e-05	1.21237e-05	1.51901e-05	1.08985e-05	3.93494e-06	1.38671e-05	1.90792e-06	2.54354e-06	2.85303e-06	5.11432e-06	3.61856e-06	4.60083e-06	4.77039e-06	3.93494e-06	9.97637e-06
Kdm5a	3.85357e-05	3.05932e-05	3.67927e-05	4.38751e-05	2.95024e-05	3.36124e-05	4.81446e-05	2.57419e-05	3.95514e-05	6.56264e-06	5.42292e-06	5.69188e-06	7.50411e-06	5.53197e-06	5.95996e-06	1.32949e-05	8.66185e-06	9.23604e-06
Il17ra	1.63887e-05	1.77322e-05	1.50523e-05	1.44706e-05	1.61124e-05	8.10668e-06	1.17849e-05	1.78353e-05	1.51548e-05	3.98347e-06	4.39742e-06	3.71385e-06	4.08783e-06	4.33644e-06	2.73155e-06	4.71958e-06	6.71965e-06	5.30038e-06
Hdhd5	8.02346e-06	6.3472e-06	2.73568e-06	1.07185e-05	3.61153e-06	3.17166e-06	5.1448e-06	2.18292e-06	5.27169e-06	2.79383e-06	2.46952e-06	1.40927e-06	3.89352e-06	2.20714e-06	1.5816e-06	3.61545e-06	2.18292e-06	3.03749e-06
Cecr2	1.32804e-05	2.4302e-05	2.94663e-05	1.49968e-05	1.87815e-05	2.2938e-05	1.1924e-05	5.65561e-06	1.92628e-05	3.71952e-06	4.95807e-06	5.3072e-06	4.49067e-06	4.54954e-06	4.9635e-06	5.67409e-06	4.30131e-06	6.05978e-06
Atp6v1e1	0.00013344	0.00011682	0.00012843	0.000125552	0.000143825	0.000110737	9.3347e-05	9.00509e-05	9.98444e-05	1.16578e-05	1.08084e-05	1.00962e-05	1.08415e-05	1.15719e-05	9.6606e-06	1.89882e-05	1.63853e-05	1.62784e-05
Bcl2l13	4.06472e-05	2.7251e-05	2.32337e-05	2.96663e-05	1.68556e-05	2.5612e-05	2.67668e-05	9.29967e-06	2.47833e-05	6.61824e-06	5.28269e-06	4.65828e-06	5.66726e-06	4.7835e-06	5.21151e-06	1.07286e-05	4.69141e-06	8.02462e-06
Bid	1.70053e-05	9.85605e-06	1.5855e-05	3.73454e-06	7.45761e-06	7.21028e-06	1.3891e-05	1.8099e-06	1.08095e-05	4.21073e-06	2.87631e-06	3.86301e-06	1.97211e-06	2.99359e-06	2.79214e-06	7.1223e-06	1.8099e-06	4.93859e-06
Mical3	2.00983e-05	1.59303e-05	8.38132e-06	2.04659e-05	1.70677e-05	1.88696e-05	2.31854e-05	1.27249e-05	9.55055e-06	4.66197e-06	3.87299e-06	2.69371e-06	5.28329e-06	4.64148e-06	5.23171e-06	8.8331e-06	6.60621e-06	4.29693e-06
Pex26	1.88784e-05	3.03721e-05	2.17669e-05	2.54145e-05	2.8463e-05	3.2009e-05	1.7601e-05	1.15781e-05	6.92041e-06	4.40491e-06	5.25378e-06	4.63302e-06	5.35604e-06	5.64734e-06	6.03529e-06	8.35458e-06	5.24162e-06	4.1545e-06
Tuba8	3.10525e-06	0	1.67897e-06	2.42409e-06	0	0	0	0	0	1.56116e-06	0	1.31846e-06	1.88693e-06	0	0	0	0	0
Usp18	3.12378e-05	2.20636e-05	2.49333e-05	1.331e-05	4.10155e-06	1.49253e-05	1.18053e-05	1.26339e-05	1.51455e-05	5.72745e-06	4.51426e-06	5.11392e-06	3.96051e-06	2.06255e-06	4.7288e-06	6.28047e-06	5.24996e-06	5.9705e-06
Slc6a13	0.00016526	0.000180377	0.000199216	0.000168235	0.00018654	0.000219359	0.000173568	0.000135177	0.000177526	1.23268e-05	1.29502e-05	1.34117e-05	1.56568e-05	1.34648e-05	1.55419e-05	2.81294e-05	2.0573e-05	2.00127e-05
Slc6a12	9.69854e-05	7.13611e-05	8.76756e-05	6.08996e-05	6.18257e-05	7.30824e-05	6.63234e-05	3.7581e-05	6.47296e-05	1.04585e-05	8.213e-06	9.14632e-06	8.55766e-06	9.43198e-06	8.57513e-06	1.3124e-05	1.18949e-05	1.08983e-05
Gm7298	0	0	6.51505e-07	1.91918e-06	1.16046e-06	0	0	0	3.32164e-06	0	0	6.51505e-07	1.91918e-06	1.16046e-06	0	0	0	2.33598e-06
Mug1	0.000748005	0.000775872	0.000732352	0.00210141	0.00229743	0.00229112	0.00100255	0.0010859	0.00175536	3.46984e-05	3.63359e-05	3.30452e-05	0.000100513	0.000101091	9.18129e-05	0.000114166	0.000124856	0.000104975
Mug2	0.000126194	0.000230675	0.000323209	0.000773845	0.00096932	0.00100353	0.000237263	0.00039478	0.000657583	1.06407e-05	1.52186e-05	1.77182e-05	4.91702e-05	4.90366e-05	5.40911e-05	3.72747e-05	3.75169e-05	5.1964e-05
M6pr	8.79853e-05	8.10779e-05	7.8151e-05	0.000112219	7.30717e-05	7.57769e-05	6.45152e-05	4.53127e-05	5.24118e-05	9.44439e-06	8.83856e-06	8.51513e-06	1.10814e-05	8.61253e-06	8.67211e-06	1.21911e-05	1.27062e-05	9.16676e-06
Phc1	2.16925e-06	1.40383e-06	4.78863e-06	1.00004e-06	1.95858e-06	1.43556e-06	1.88795e-06	0	0	1.25461e-06	9.92823e-07	2.08497e-06	1.00004e-06	1.40464e-06	1.01657e-06	1.88795e-06	0	0
Apobec1	5.4618e-06	1.62969e-05	1.17961e-05	7.48192e-06	8.79518e-06	6.23964e-06	1.15706e-05	1.87261e-06	1.2081e-05	2.25626e-06	3.84514e-06	3.29908e-06	2.87329e-06	3.31679e-06	2.66524e-06	5.48146e-06	1.87261e-06	5.50375e-06
Foxj2	3.60598e-06	2.29561e-06	9.129e-06	6.62244e-06	5.81888e-06	6.42272e-07	9.30161e-06	3.6008e-06	1.61668e-06	2.09398e-06	1.25902e-06	2.87547e-06	2.76628e-06	2.41728e-06	6.42272e-07	5.35074e-06	3.6008e-06	1.61668e-06
C3ar1	1.47044e-06	0	0	1.80634e-06	0	0	0	0	0	1.47044e-06	0	0	1.80634e-06	0	0	0	0	0
Necap1	2.37375e-05	2.9843e-05	2.33464e-05	2.6225e-05	3.37405e-05	2.09441e-05	1.98279e-05	2.43863e-05	3.00946e-05	4.98694e-06	5.35294e-06	4.65021e-06	5.47753e-06	6.22361e-06	4.93657e-06	8.62571e-06	8.81412e-06	9.16323e-06
Clec4a1	1.47132e-06	1.35432e-06	0	0	0	0	0	3.29762e-06	0	1.47132e-06	1.35432e-06	0	0	0	0	0	3.29762e-06	0
Clec4a3	0	0	0	1.80616e-06	9.54917e-07	0	0	0	0	0	0	0	1.80616e-06	9.54917e-07	0	0	0	0
Clec4b1	0	0	0	0	0	0	0	0	0	0	0	0	0	0	0	0	0	0
Clec4a2	0	6.76845e-07	1.18434e-06	0	0	0	0	0	0	0	6.76845e-07	1.18434e-06	0	0	0	0	0	0
Clec4n	0	0	0	0	9.55105e-07	1.29722e-06	0	1.7033e-06	0	0	0	0	0	9.55105e-07	1.29722e-06	0	1.7033e-06	0
Clec4e	0	0	0	0	0	0	0	0	0	0	0	0	0	0	0	0	0	0
Cd163	0	1.04769e-06	0	0	0	0	0	0	0	0	1.04769e-06	0	0	0	0	0	0	0
Pex5	8.1151e-05	5.34777e-05	5.70879e-05	4.97724e-05	4.15653e-05	5.218e-05	4.99968e-05	3.53672e-05	4.54055e-05	9.12736e-06	7.32126e-06	7.18138e-06	7.97243e-06	6.79207e-06	7.83998e-06	1.12726e-05	9.75552e-06	1.12632e-05
Clstn3	2.64074e-05	4.03707e-06	1.74806e-06	0	1.1337e-06	6.04644e-06	4.70893e-06	5.68273e-06	5.9778e-06	5.66944e-06	1.88871e-06	1.01274e-06	0	1.1337e-06	2.56305e-06	4.70893e-06	4.10715e-06	3.45845e-06
Gm44096	1.86941e-05	1.23232e-05	1.79437e-05	3.15233e-06	6.39153e-06	3.12393e-06	4.6073e-06	3.98009e-06	1.75974e-06	4.41663e-06	4.04721e-06	4.20822e-06	1.86962e-06	2.95988e-06	1.56534e-06	4.6073e-06	2.81629e-06	1.75974e-06
C1rl	0.000154243	0.000133831	0.000134558	0.000131736	0.000139862	0.000143117	0.000115802	0.000103489	0.000155681	1.27842e-05	1.23574e-05	1.16098e-05	1.27168e-05	1.37481e-05	1.23962e-05	1.50717e-05	1.81304e-05	1.71071e-05
C1ra	9.09811e-05	0.000102389	0.000104988	9.60418e-05	9.94995e-05	6.56299e-05	0.00013027	0.000121966	0.000117984	9.59118e-06	9.6525e-06	9.90174e-06	1.05236e-05	1.18747e-05	9.71863e-06	1.96145e-05	1.9819e-05	1.75656e-05
C1s1	0.000252518	0.000279185	0.000294903	0.000153067	0.000166215	0.000179269	0.000199895	0.000203785	0.000245933	1.80903e-05	1.69792e-05	1.72522e-05	1.47025e-05	1.40558e-05	1.25147e-05	2.13349e-05	2.78442e-05	2.61172e-05
Lpcat3	9.67282e-05	8.6345e-05	0.000112943	0.000103352	0.000123801	0.000134333	0.0001111	9.29707e-05	0.000113262	9.87825e-06	8.786e-06	9.95706e-06	1.14083e-05	1.22605e-05	1.35707e-05	1.7919e-05	1.56503e-05	1.34055e-05
Emg1	9.18334e-05	9.29833e-05	7.49615e-05	4.42937e-05	3.5258e-05	3.36658e-05	2.34639e-05	2.0592e-05	1.8243e-05	9.3902e-06	9.52905e-06	7.89874e-06	7.60305e-06	7.94887e-06	5.78769e-06	7.55423e-06	8.03849e-06	5.805e-06
Phb2	0.000254708	0.000170546	0.000165896	0.000133776	0.000116204	0.000119616	0.000101076	8.76438e-05	8.57584e-05	1.53663e-05	1.28986e-05	1.22291e-05	1.15455e-05	1.13802e-05	1.10684e-05	1.70808e-05	1.48595e-05	1.39251e-05
Ptpn6	6.63632e-06	1.46249e-05	1.11513e-05	1.01254e-05	4.9178e-06	5.62984e-06	9.72483e-06	1.74901e-06	2.46241e-06	2.55464e-06	3.50429e-06	3.2992e-06	3.23226e-06	2.29791e-06	2.37259e-06	5.48105e-06	1.74901e-06	2.46241e-06
Grcc10	3.59118e-05	3.63528e-05	3.65259e-05	1.41916e-05	1.20562e-05	7.14477e-06	1.55476e-05	1.54784e-05	6.39146e-06	5.94431e-06	6.09543e-06	5.67249e-06	3.79962e-06	4.25618e-06	2.74946e-06	6.97113e-06	7.20703e-06	3.79037e-06
Atn1	1.67196e-05	1.31353e-05	1.17219e-05	1.07919e-05	1.10502e-05	9.94629e-06	2.35069e-05	1.59115e-05	1.82389e-05	4.11059e-06	3.85685e-06	3.35136e-06	3.57902e-06	3.56982e-06	2.99964e-06	8.78347e-06	6.71416e-06	7.10979e-06
Spsb2	1.4646e-05	2.72424e-05	2.13256e-05	9.30553e-06	6.14721e-06	1.28106e-05	1.73778e-06	8.97442e-06	9.50562e-06	3.86015e-06	5.02102e-06	4.58544e-06	3.23314e-06	2.66963e-06	3.80069e-06	1.73778e-06	4.56254e-06	5.73188e-06
Tpi1	0.00027296	0.000313527	0.000310151	0.000257465	0.000204297	0.000248296	0.000203654	0.000195541	0.00021735	1.56571e-05	1.68892e-05	1.67182e-05	2.08225e-05	1.66635e-05	1.88625e-05	2.59326e-05	2.40176e-05	2.58225e-05
Usp5	4.90657e-05	3.7015e-05	4.57946e-05	4.36724e-05	3.10533e-05	3.14427e-05	3.39731e-05	1.76373e-05	3.99536e-05	7.33104e-06	5.87185e-06	7.05037e-06	7.76863e-06	5.77855e-06	5.94827e-06	9.94215e-06	8.39245e-06	9.68469e-06
Cdca3	0	0	9.18829e-07	0.000101377	4.20401e-05	4.35323e-05	3.52409e-05	2.25591e-05	1.16314e-05	0	0	9.18829e-07	1.42342e-05	1.0018e-05	9.49589e-06	1.21345e-05	8.17172e-06	4.90912e-06
Cd4	0	5.37907e-07	0	0	0	0	0	0	0	0	5.37907e-07	0	0	0	0	0	0	0
Lag3	7.8564e-07	2.24582e-06	1.62662e-06	0	1.13027e-06	0	0	0	0	7.8564e-07	1.58905e-06	1.24096e-06	0	1.13027e-06	0	0	0	0
Ptms	0.000580436	0.00050423	0.000527186	0.00046402	0.000415362	0.000512075	0.000410617	0.000502441	0.000539203	2.39847e-05	2.30459e-05	2.23459e-05	3.68984e-05	3.21407e-05	3.50707e-05	4.59463e-05	5.20331e-05	5.20616e-05
Mlf2	0.00015859	0.000147212	0.000136754	0.000145068	0.000105404	9.86898e-05	6.5287e-05	8.2116e-05	9.23564e-05	1.25577e-05	1.2377e-05	1.07032e-05	1.48097e-05	1.24312e-05	1.08491e-05	1.41652e-05	1.5915e-05	1.79422e-05
Cops7a	3.62637e-05	3.43323e-05	5.38156e-05	3.59945e-05	3.92171e-05	2.52943e-05	3.78943e-05	2.7423e-05	2.17665e-05	6.07669e-06	5.70919e-06	7.09085e-06	6.14265e-06	7.40347e-06	5.68514e-06	1.02806e-05	8.52491e-06	7.07528e-06
Pianp	0	0	0	0	0	0	0	0	0	0	0	0	0	0	0	0	0	0
Zfp384	3.58437e-06	3.0451e-06	3.67082e-06	7.38495e-06	5.95513e-06	6.69896e-06	8.19934e-06	4.89129e-06	6.22478e-06	1.87607e-06	1.78467e-06	1.72403e-06	3.34149e-06	2.45736e-06	2.70717e-06	5.30682e-06	3.43692e-06	3.72299e-06
Ing4	2.60354e-05	1.49062e-05	3.19268e-05	1.28074e-05	1.24454e-05	1.03056e-05	1.70063e-05	1.35909e-05	1.71098e-05	5.09303e-06	4.00835e-06	5.44466e-06	3.88688e-06	3.52564e-06	3.39849e-06	6.59046e-06	6.4029e-06	7.34822e-06
Chd4	0.000109563	0.000108056	0.000116791	7.81514e-05	8.19419e-05	6.54089e-05	0.000108889	7.01945e-05	8.96822e-05	1.01219e-05	9.51412e-06	1.03788e-05	9.90912e-06	1.11882e-05	8.88118e-06	1.81215e-05	1.31011e-05	1.57078e-05
Nop2	6.62314e-06	3.93142e-06	5.64947e-06	6.64598e-06	6.7192e-06	4.94223e-06	3.46165e-06	5.32387e-06	6.80156e-06	2.56422e-06	1.82353e-06	2.44526e-06	2.99218e-06	2.90636e-06	2.02014e-06	2.44002e-06	3.92628e-06	3.36283e-06
Iffo1	2.85533e-06	2.33123e-06	1.06943e-06	2.82966e-06	1.12836e-06	7.01816e-07	3.54756e-06	0	4.04733e-06	1.67978e-06	1.46158e-06	7.8739e-07	1.70276e-06	1.12836e-06	7.01816e-07	3.54756e-06	0	2.89728e-06
Gapdh	0.00022429	0.000286342	0.000369381	0.000298101	0.000322018	0.00034671	0.000199862	0.000291902	0.000293481	1.50038e-05	1.67181e-05	1.87458e-05	2.70732e-05	2.42092e-05	2.40657e-05	2.91552e-05	4.08007e-05	4.12191e-05
Ncapd2	2.13529e-06	0	1.77294e-06	1.59308e-05	1.567e-05	8.58649e-06	8.8782e-06	2.3989e-06	3.03437e-06	1.58887e-06	0	1.26186e-06	4.36143e-06	5.55005e-06	3.31108e-06	5.28758e-06	2.3989e-06	3.03437e-06
Mrpl51	9.06449e-05	9.85783e-05	0.000108549	0.000112455	9.36327e-05	0.000100186	5.90821e-05	7.58075e-05	6.76418e-05	9.69151e-06	9.67084e-06	1.0255e-05	1.07321e-05	9.1757e-06	1.02719e-05	1.20958e-05	1.57504e-05	1.28753e-05
Tapbpl	2.8633e-05	2.97465e-05	2.59936e-05	2.54147e-05	1.60445e-05	9.42449e-06	3.29307e-05	1.20309e-05	1.27551e-05	5.45447e-06	5.23499e-06	4.87071e-06	5.99515e-06	4.21703e-06	3.20222e-06	1.06221e-05	5.74343e-06	5.81241e-06
Cd27	0	7.32388e-07	1.96716e-06	0	2.22149e-06	1.335e-06	0	3.18174e-06	1.63632e-06	0	7.32388e-07	1.44126e-06	0	1.58166e-06	1.335e-06	0	3.18174e-06	1.63632e-06
Ltbr	0.000101137	7.82063e-05	7.72103e-05	5.21167e-05	3.75623e-05	3.573e-05	2.44939e-05	1.82004e-05	2.68029e-05	9.99414e-06	8.73093e-06	8.30025e-06	8.13832e-06	6.2914e-06	6.80028e-06	8.41191e-06	6.4509e-06	6.60486e-06
Scnn1a	1.86229e-05	1.87941e-05	2.23479e-05	6.75976e-06	1.3424e-05	1.03413e-05	1.167e-05	1.45834e-05	1.68813e-05	4.36963e-06	4.15264e-06	4.62535e-06	2.58603e-06	3.93258e-06	3.45132e-06	6.01034e-06	6.8276e-06	5.53103e-06
Tnfrsf1a	6.51389e-05	7.20625e-05	8.41726e-05	8.74647e-05	4.88988e-05	7.86672e-05	4.23149e-05	4.12827e-05	5.95569e-05	8.6384e-06	8.81344e-06	9.38143e-06	1.05643e-05	7.6378e-06	9.51458e-06	9.37335e-06	1.28253e-05	1.10095e-05
Plekhg6	1.48853e-05	1.47905e-05	1.64985e-05	8.6698e-06	1.065e-05	1.41068e-05	4.24973e-06	5.55252e-06	7.09839e-06	3.82113e-06	3.91871e-06	4.02006e-06	3.63427e-06	4.00746e-06	4.20255e-06	4.24973e-06	3.93687e-06	3.55946e-06
Cd9	1.50233e-05	2.51161e-05	1.43262e-05	3.47006e-05	3.50425e-05	4.51046e-05	4.41643e-05	1.87009e-05	2.91772e-05	3.87154e-06	5.13993e-06	3.56669e-06	6.15672e-06	7.29551e-06	7.50358e-06	1.06635e-05	7.31077e-06	8.64832e-06
Vwf	0	0	0	0	0	0	0	0	0	0	0	0	0	0	0	0	0	0
Ndufa9	6.62668e-05	6.17321e-05	5.74508e-05	6.77447e-05	7.48008e-05	7.68026e-05	6.17462e-05	5.55451e-05	5.5534e-05	8.12382e-06	7.46409e-06	7.45574e-06	9.37832e-06	9.86109e-06	9.00761e-06	1.19384e-05	1.27085e-05	1.10647e-05
D6Wsu163e	1.43851e-06	1.02223e-05	3.05855e-06	1.4868e-06	4.34505e-06	7.36756e-07	3.86012e-06	7.29106e-06	0	1.01765e-06	3.22541e-06	1.65401e-06	1.4868e-06	2.21069e-06	7.36756e-07	3.86012e-06	5.41909e-06	0
Tigar	1.16621e-05	1.53074e-05	1.11878e-05	3.70239e-06	7.05341e-06	5.92506e-06	6.10971e-06	1.26099e-05	2.80062e-06	3.57932e-06	3.91561e-06	3.25398e-06	1.92724e-06	2.6959e-06	2.54615e-06	3.52731e-06	7.50416e-06	2.80062e-06
Ccnd2	1.46022e-06	5.6005e-07	1.83904e-06	1.26275e-06	0	1.90244e-06	4.8012e-06	0	2.06315e-06	1.03188e-06	5.6005e-07	1.38103e-06	1.26275e-06	0	1.90244e-06	4.8012e-06	0	2.06315e-06
Parp11	8.52193e-06	5.33515e-06	5.32631e-06	6.92066e-06	9.02912e-06	1.94802e-06	6.04345e-06	5.1324e-06	6.75668e-06	2.97342e-06	2.25669e-06	2.13197e-06	2.94494e-06	4.03335e-06	1.44528e-06	3.48155e-06	3.7952e-06	5.13531e-06
Tspan9	3.17408e-05	3.12805e-05	3.32321e-05	2.01095e-05	2.11896e-05	1.57846e-05	9.91251e-06	8.91453e-06	2.20569e-05	5.54414e-06	5.53207e-06	5.43027e-06	4.6547e-06	4.95167e-06	4.25038e-06	5.46853e-06	5.41873e-06	6.62754e-06
Tulp3	0	7.87494e-07	0	2.81405e-06	0	1.26895e-06	4.79623e-06	0	2.85551e-06	0	7.87494e-07	0	1.68154e-06	0	1.26895e-06	4.79623e-06	0	2.85551e-06
Rhno1	6.77856e-06	3.2808e-06	4.93267e-06	1.75107e-05	5.75447e-06	3.10467e-06	4.22367e-06	0	4.9462e-06	2.81064e-06	1.64654e-06	2.26728e-06	4.96293e-06	2.41387e-06	1.54803e-06	4.22367e-06	0	2.82736e-06
Itfg2	1.2742e-05	1.41385e-05	5.47619e-06	8.7916e-06	6.46167e-06	8.35149e-06	6.17615e-06	4.28531e-06	6.71386e-06	3.75479e-06	3.76223e-06	2.38329e-06	3.58311e-06	2.67125e-06	2.99826e-06	4.47754e-06	3.01115e-06	4.73878e-06
Fkbp4	0.000140485	0.000134612	0.000119797	7.62073e-05	7.41922e-05	8.01299e-05	3.76065e-05	7.45972e-05	6.791e-05	1.13229e-05	1.11697e-05	1.04401e-05	8.75874e-06	8.4738e-06	1.02068e-05	1.15331e-05	1.38209e-05	1.27743e-05
Pzp	0.000756167	0.000799455	0.000951882	0.00362838	0.00407037	0.00394165	0.00171326	0.00130165	0.00229632	3.46991e-05	3.5724e-05	4.02464e-05	0.000160169	0.00015758	0.000147087	0.000158192	0.000161111	0.000140415
A2ml1	0.000143253	9.67148e-05	8.57137e-05	0.000189115	0.000231682	0.000198824	5.73679e-05	4.68543e-05	8.93804e-05	1.31683e-05	9.52813e-06	9.42386e-06	1.86203e-05	2.17506e-05	2.23041e-05	1.34857e-05	1.29455e-05	1.55886e-05
Clec2h	6.07428e-06	5.65748e-05	0.000108874	2.05478e-05	3.7364e-05	6.2638e-05	3.50407e-06	2.26322e-05	1.98919e-05	2.38516e-06	7.96872e-06	1.09816e-05	5.10938e-06	7.47722e-06	9.84059e-06	2.46519e-06	7.74869e-06	6.66705e-06
BC035044	0	0	0	0	0	0	0	0	0	0	0	0	0	0	0	0	0	0
Clec2i	0	0	0	1.80678e-06	0	2.00292e-06	0	0	0	0	0	0	1.80678e-06	0	2.00292e-06	0	0	0
Clec2d	5.64228e-05	7.69647e-05	8.17738e-05	8.66878e-05	6.56013e-05	6.60555e-05	0.00018774	0.000122481	0.000164608	7.14903e-06	8.52902e-06	8.41833e-06	1.08034e-05	9.08164e-06	9.22984e-06	2.66911e-05	1.87986e-05	2.27802e-05
2310001H17Rik	6.19608e-05	6.77268e-05	4.46624e-05	2.49853e-05	1.45896e-05	2.11035e-05	1.93023e-05	1.88774e-05	2.11559e-05	8.32128e-06	8.33448e-06	6.16426e-06	6.34108e-06	3.69425e-06	4.61619e-06	7.58672e-06	6.20431e-06	7.28767e-06
Clec12a	0	0	0	0	0	0	0	0	0	0	0	0	0	0	0	0	0	0
Clec1b	0	1.64099e-06	2.17188e-06	0	0	2.29306e-06	4.42021e-06	3.52135e-06	0	0	1.16153e-06	1.55181e-06	0	0	2.29306e-06	4.42021e-06	2.47546e-06	0
Clec9a	0	0	0	0	0	0	0	0	0	0	0	0	0	0	0	0	0	0
Gabarapl1	0.000472695	0.000460343	0.000377061	0.000149494	0.00013925	0.000195417	0.000140637	0.000135792	0.000155664	2.33575e-05	2.27137e-05	1.99628e-05	1.47675e-05	1.30555e-05	1.50904e-05	2.02482e-05	2.15401e-05	1.79656e-05
Klrd1	0	0	0	0	0	0	4.81063e-06	0	0	0	0	0	0	0	0	4.81063e-06	0	0
Klrk1	0	0	0	0	0	0	4.8098e-06	0	0	0	0	0	0	0	0	4.8098e-06	0	0
Klra17	0	0	0	0	0	0	0	0	0	0	0	0	0	0	0	0	0	0
Klra2	0	0	0	1.46026e-06	0	0	0	0	0	0	0	0	1.46026e-06	0	0	0	0	0
Magohb	3.95855e-06	1.46757e-06	4.12589e-06	1.79289e-06	2.31157e-06	7.88094e-06	4.99062e-06	6.09363e-06	3.97702e-06	2.11834e-06	1.46757e-06	1.94688e-06	1.27233e-06	1.75884e-06	3.13283e-06	4.99062e-06	4.43104e-06	2.87729e-06
Ybx3	3.58858e-05	2.63914e-05	4.34514e-05	4.49561e-05	1.73945e-05	2.8624e-05	2.9261e-05	1.8018e-05	1.31597e-05	6.25025e-06	4.67636e-06	6.13511e-06	7.38857e-06	4.44332e-06	5.31232e-06	1.10706e-05	8.7568e-06	4.47488e-06
Smim10l1	0.000131753	0.000138275	0.000121602	6.52226e-05	7.51212e-05	6.15916e-05	6.94526e-05	7.29411e-05	6.00412e-05	1.23295e-05	1.0977e-05	1.10837e-05	8.52612e-06	9.90675e-06	8.95825e-06	1.46872e-05	1.75207e-05	1.2748e-05
Etv6	9.30416e-06	5.67533e-06	1.03165e-05	9.75176e-06	5.29642e-06	1.33015e-05	9.10856e-06	1.13259e-05	3.25762e-06	3.04618e-06	2.16764e-06	3.09377e-06	3.32366e-06	2.46907e-06	3.73209e-06	4.82436e-06	5.1107e-06	2.2893e-06
Lrp6	6.86076e-05	5.16529e-05	5.18375e-05	6.354e-05	5.18665e-05	6.28217e-05	2.65175e-05	5.14571e-05	5.73588e-05	8.94465e-06	7.76307e-06	6.64082e-06	8.4281e-06	8.26063e-06	8.23444e-06	8.2452e-06	1.1711e-05	1.35018e-05
Borcs5	1.65119e-05	1.4958e-05	1.65854e-05	2.81904e-06	5.28753e-06	4.28675e-06	0	6.19708e-06	4.34739e-06	4.24124e-06	3.54788e-06	4.07853e-06	2.02335e-06	2.34777e-06	1.96611e-06	0	3.58642e-06	3.19883e-06
Dusp16	2.94068e-05	3.13406e-05	4.40339e-05	2.57527e-05	4.00503e-05	2.36404e-05	2.66783e-05	1.49179e-05	4.10704e-05	5.37953e-06	5.3736e-06	6.84836e-06	5.51047e-06	6.77951e-06	4.73311e-06	8.04505e-06	6.72163e-06	9.26345e-06
Crebl2	4.60492e-05	4.43002e-05	4.01605e-05	2.87619e-05	3.6161e-05	2.34943e-05	2.77656e-05	1.17287e-05	3.16606e-05	6.83717e-06	6.34885e-06	6.11429e-06	5.84362e-06	6.55973e-06	5.47817e-06	7.99305e-06	5.29414e-06	8.70585e-06
Gpr19	4.83369e-06	6.38852e-06	0	1.90557e-06	6.10329e-06	1.00233e-05	8.08495e-06	3.6852e-06	0	2.29663e-06	2.26281e-06	0	1.34671e-06	2.8952e-06	3.42138e-06	4.75024e-06	2.59178e-06	0
Cdkn1b	2.34603e-05	1.61594e-05	2.02816e-05	3.25063e-05	1.78474e-05	2.07107e-05	7.59928e-06	5.94786e-06	8.05456e-06	4.78263e-06	3.98618e-06	4.51575e-06	7.10152e-06	5.20519e-06	5.07274e-06	4.78223e-06	3.39459e-06	4.12654e-06
Lockd	1.52812e-06	0	0	3.77148e-05	1.36347e-05	2.68119e-05	2.02268e-05	8.22471e-06	0	1.09153e-06	0	0	7.43304e-06	3.74083e-06	6.59802e-06	7.87741e-06	4.05287e-06	0
Ddx47	2.07619e-05	2.77898e-05	1.91521e-05	2.51427e-05	1.08401e-05	2.07586e-05	1.3468e-05	2.4337e-05	1.28475e-05	4.48998e-06	5.31585e-06	4.32933e-06	5.45704e-06	3.48027e-06	5.32624e-06	6.18751e-06	8.12184e-06	4.72346e-06
Hebp1	0.000378934	0.000317953	0.000243839	0.000183545	0.000191488	0.00018275	0.0001305	0.000183482	0.000196046	2.05882e-05	1.81225e-05	1.52393e-05	1.65557e-05	1.53419e-05	1.48152e-05	2.31883e-05	2.43334e-05	2.30414e-05
Fam234b	1.9548e-05	2.77925e-05	1.16761e-05	2.58362e-05	2.53934e-05	1.6978e-05	1.02957e-05	1.42962e-05	1.97771e-05	4.45644e-06	5.24149e-06	3.24841e-06	5.55909e-06	6.11029e-06	4.3431e-06	4.70895e-06	6.37756e-06	6.39125e-06
Atf7ip	1.69293e-05	1.57548e-05	1.79905e-05	3.22554e-05	1.23339e-05	1.6289e-05	1.77377e-05	7.35335e-06	1.94954e-05	4.25844e-06	3.69307e-06	3.721e-06	6.23448e-06	3.60538e-06	4.63246e-06	8.08662e-06	5.1753e-06	6.08082e-06
Plbd1	3.05201e-05	2.23211e-05	2.80826e-06	9.73971e-06	7.78252e-06	8.37809e-07	1.09792e-05	7.51477e-06	4.06006e-06	5.77746e-06	4.64975e-06	1.45098e-06	3.58633e-06	2.81801e-06	8.37809e-07	5.88355e-06	4.48075e-06	2.88105e-06
Gucy2c	0	0	2.29857e-06	0	2.92986e-06	2.46948e-06	0	0	0	0	0	1.46046e-06	0	2.11522e-06	1.45232e-06	0	0	0
Hist4h4	0	0	1.22257e-06	3.12659e-06	0	0	0	0	0	0	0	9.45841e-07	2.40576e-06	0	0	0	0	0
H2afj	0.000125846	0.000163844	0.000145731	7.56374e-05	7.67556e-05	8.96949e-05	9.17486e-05	7.38051e-05	6.00413e-05	1.13596e-05	1.1858e-05	1.15818e-05	8.6604e-06	9.60165e-06	9.39611e-06	1.64095e-05	1.355e-05	1.66045e-05
Wbp11	4.68811e-05	4.78766e-05	3.93181e-05	5.06346e-05	5.54693e-05	4.28022e-05	3.66178e-05	2.38649e-05	2.17166e-05	7.25081e-06	6.55117e-06	6.27989e-06	8.00126e-06	8.17689e-06	6.8898e-06	1.00624e-05	7.73406e-06	6.73966e-06
Arhgdib	1.07444e-06	2.2574e-06	0	3.29425e-06	4.69922e-06	0	1.40477e-05	2.29855e-06	0	1.07444e-06	1.59764e-06	0	2.33311e-06	2.43066e-06	0	1.05324e-05	2.29855e-06	0
Ptpro	0	0	0	0	0	0	0	0	0	0	0	0	0	0	0	0	0	0
Strap	8.50103e-05	9.83513e-05	7.15606e-05	5.69655e-05	5.50219e-05	4.39097e-05	4.74777e-05	4.34164e-05	3.6611e-05	8.97253e-06	9.47191e-06	8.57702e-06	8.17252e-06	7.60948e-06	6.4883e-06	1.31986e-05	1.23317e-05	8.35128e-06
Dera	0.000105869	8.54885e-05	7.20967e-05	5.35435e-05	5.62388e-05	5.69972e-05	5.9517e-05	8.27677e-05	5.65998e-05	1.03612e-05	9.5643e-06	7.82339e-06	8.59474e-06	8.77302e-06	8.35712e-06	1.2638e-05	1.524e-05	1.07283e-05
Slc15a5	4.61334e-06	2.7022e-06	1.11802e-06	0	7.50698e-07	0	0	0	2.97881e-06	2.31449e-06	1.56416e-06	1.11802e-06	0	7.50698e-07	0	0	0	2.97881e-06
Mgst1	0.00467216	0.00276741	0.00123147	0.00198256	0.00165092	0.00128322	0.00273535	0.00203133	0.00236605	0.00010374	7.88742e-05	4.88624e-05	9.15629e-05	7.48663e-05	6.42496e-05	0.000209238	0.000167594	0.000136958
Pik3c2g	1.17611e-06	4.0863e-06	5.20752e-06	3.74263e-06	8.02593e-06	9.89155e-06	0	4.93068e-06	8.52939e-06	1.17611e-06	1.86028e-06	2.30331e-06	1.92793e-06	3.07613e-06	3.62917e-06	0	3.70745e-06	4.42086e-06
Plekha5	4.03196e-05	4.74675e-05	4.14944e-05	2.26714e-05	2.28707e-05	2.837e-05	3.3405e-05	2.51235e-05	2.24529e-05	6.54533e-06	6.99235e-06	5.91297e-06	5.27022e-06	4.75044e-06	6.12063e-06	1.06667e-05	7.3471e-06	6.69458e-06
Aebp2	3.54751e-05	2.90896e-05	2.87392e-05	3.34577e-05	2.49729e-05	2.04431e-05	2.72797e-05	2.10861e-05	2.13456e-05	5.95132e-06	5.19541e-06	5.1334e-06	6.39601e-06	6.22288e-06	5.02573e-06	9.97737e-06	7.57572e-06	7.69697e-06
Pde3a	0	0	0	0	0	0	4.24176e-06	0	0	0	0	0	0	0	0	4.24176e-06	0	0
Slco1b2	0.00198382	0.00107659	0.000446821	0.000660733	0.000414074	0.000265731	0.00215031	0.000755224	0.000551898	5.16336e-05	3.98616e-05	2.47006e-05	4.68387e-05	3.51105e-05	2.47089e-05	0.000216342	7.8294e-05	5.90621e-05
Slco1a4	5.32149e-05	3.63905e-05	5.63015e-05	4.89424e-05	5.91022e-05	6.14089e-05	7.19796e-05	7.57279e-05	8.84565e-05	7.59962e-06	6.11715e-06	7.13048e-06	7.75291e-06	7.87206e-06	7.89201e-06	1.55727e-05	1.48162e-05	1.73127e-05
Gm30784	5.20964e-06	2.8148e-06	5.01531e-06	0	1.56021e-06	8.57125e-07	1.87966e-06	1.62701e-06	0	2.36836e-06	1.66277e-06	2.36075e-06	0	1.10174e-06	8.57125e-07	1.87966e-06	1.62701e-06	0
Slco1a1	0.000574768	0.000476867	0.000353708	0.000181193	0.000160198	0.000111539	0.00016918	0.000197257	0.000186296	2.56679e-05	2.11083e-05	1.93805e-05	2.04874e-05	1.61894e-05	1.36241e-05	2.61337e-05	2.43382e-05	2.14071e-05
Pyroxd1	6.90229e-06	8.12835e-06	9.19764e-06	1.60919e-05	1.12107e-05	1.24862e-05	1.05005e-05	1.50187e-05	2.11411e-05	2.69784e-06	2.95397e-06	3.00388e-06	4.52299e-06	3.25159e-06	3.89425e-06	5.25863e-06	7.03229e-06	6.95713e-06
Recql	7.13036e-06	4.31959e-06	2.94182e-06	4.12343e-06	5.98739e-06	1.28129e-05	2.49834e-06	1.87417e-06	0	2.7849e-06	1.83416e-06	1.55889e-06	2.43711e-06	2.85863e-06	4.18301e-06	2.49834e-06	1.87417e-06	0
Golt1b	3.18488e-06	5.43421e-06	2.67126e-06	8.22881e-06	6.78898e-06	4.09923e-06	3.44816e-06	1.5221e-06	1.6593e-06	1.65142e-06	2.33177e-06	1.55115e-06	2.76836e-06	3.15689e-06	1.6535e-06	2.42503e-06	1.5221e-06	1.6593e-06
Gys2	8.80969e-05	0.000117719	0.000111662	0.000115644	0.000158431	0.000136308	8.16946e-05	0.000100263	0.000171335	9.4626e-06	1.1407e-05	1.00609e-05	1.19138e-05	1.33251e-05	1.41222e-05	1.74828e-05	1.81152e-05	2.40275e-05
Abcc9	0	0	1.01601e-06	7.68584e-07	0	1.99704e-06	0	0	0	0	0	1.01601e-06	7.68584e-07	0	1.41071e-06	0	0	0
Cmas	7.52247e-05	6.5705e-05	6.4114e-05	7.12999e-05	5.06564e-05	4.72037e-05	3.60359e-05	4.60591e-05	1.91665e-05	9.24886e-06	8.41442e-06	7.98819e-06	9.00935e-06	7.06222e-06	6.96572e-06	9.28859e-06	1.22525e-05	6.3461e-06
C2cd5	5.95265e-06	5.63671e-06	1.85856e-06	3.59276e-06	5.59793e-06	9.17158e-06	3.3618e-06	4.23348e-06	6.98216e-06	2.30609e-06	2.19351e-06	1.25125e-06	2.16225e-06	2.54893e-06	3.07972e-06	2.36471e-06	4.23348e-06	3.45192e-06
Etnk1	6.92394e-05	8.44696e-05	0.000112648	7.53504e-05	7.90664e-05	7.67655e-05	6.29663e-05	5.62047e-05	6.4672e-05	8.80146e-06	9.15604e-06	9.92252e-06	9.62945e-06	1.01622e-05	9.79639e-06	1.20512e-05	1.24527e-05	1.06887e-05
Sox5	3.61131e-05	3.55716e-05	3.07072e-05	3.6167e-05	2.37798e-05	3.97884e-05	4.64319e-05	2.73804e-05	3.39407e-05	5.87078e-06	5.66077e-06	5.89677e-06	7.06699e-06	5.25296e-06	6.38294e-06	1.22818e-05	8.24492e-06	7.88622e-06
Lrmp	8.07751e-07	0	0	0	0	1.75318e-06	0	0	0	8.07751e-07	0	0	0	0	1.75318e-06	0	0	0
Etfrf1	5.87102e-05	6.68677e-05	6.2466e-05	2.11469e-05	3.44679e-05	2.46925e-05	2.58955e-05	3.1136e-05	2.11473e-05	7.29429e-06	7.80467e-06	8.1324e-06	4.64626e-06	6.60949e-06	6.31531e-06	8.33135e-06	9.31111e-06	6.34011e-06
Kras	3.54869e-05	4.51848e-05	4.05998e-05	3.71149e-05	3.0257e-05	4.29642e-05	3.24495e-05	2.29209e-05	1.42684e-05	5.90712e-06	6.72984e-06	6.07373e-06	6.98404e-06	6.2243e-06	6.86354e-06	9.35909e-06	7.9407e-06	4.52826e-06
Gm15706	1.25e-06	6.44092e-07	8.42229e-07	6.96542e-07	1.1299e-06	6.5137e-06	0	0	0	1.25e-06	6.44092e-07	8.42229e-07	6.96542e-07	1.1299e-06	2.59065e-06	0	0	0
Rassf8	4.68856e-05	4.64877e-05	4.89144e-05	2.72043e-05	3.2088e-05	2.90769e-05	1.79992e-05	3.29776e-05	9.30193e-06	6.95155e-06	6.70027e-06	7.28115e-06	5.22136e-06	5.52751e-06	6.38354e-06	7.08831e-06	9.86312e-06	4.21686e-06
Bhlhe41	1.3319e-05	1.10914e-05	9.89133e-06	1.08539e-05	2.4189e-06	8.68441e-06	0	1.29755e-05	1.31911e-05	3.66079e-06	3.19231e-06	3.13179e-06	3.69627e-06	1.39578e-06	3.20166e-06	0	7.42679e-06	5.92368e-06
Itpr2	4.9744e-05	5.53155e-05	6.48011e-05	4.26482e-05	5.27965e-05	5.86446e-05	6.60319e-05	5.66841e-05	6.0716e-05	7.12476e-06	7.15998e-06	7.63974e-06	7.57041e-06	9.10959e-06	9.25472e-06	1.34553e-05	1.43908e-05	1.14329e-05
Ints13	1.44337e-05	1.9997e-05	1.98487e-05	1.4804e-05	6.40788e-06	4.32382e-06	1.10065e-05	2.34868e-05	1.04284e-05	3.93758e-06	4.56376e-06	4.40891e-06	4.42238e-06	2.7194e-06	2.35601e-06	5.18725e-06	8.43217e-06	5.22275e-06
Fgfr1op2	0.000102062	0.00010442	0.000106754	6.41264e-05	5.8662e-05	5.96012e-05	3.20819e-05	4.38019e-05	2.25717e-05	9.74233e-06	9.38753e-06	1.06328e-05	8.53262e-06	7.7066e-06	9.5981e-06	9.21026e-06	1.12811e-05	7.13329e-06
Tm7sf3	9.10713e-05	8.20474e-05	0.00010221	9.81165e-05	7.19056e-05	8.05687e-05	6.48804e-05	5.01953e-05	4.61912e-05	1.01393e-05	9.0559e-06	9.57971e-06	1.00303e-05	9.31121e-06	9.41167e-06	1.23354e-05	1.30853e-05	8.84692e-06
Med21	2.84468e-05	4.89572e-05	3.11252e-05	4.27413e-05	3.10724e-05	3.25915e-05	1.77958e-05	3.10427e-05	1.11098e-05	5.13895e-06	7.18624e-06	5.33203e-06	7.17114e-06	5.25346e-06	5.53609e-06	7.98427e-06	1.27335e-05	4.52663e-06
Stk38l	2.21079e-05	2.1583e-05	1.59613e-05	1.9864e-05	2.15632e-05	9.78569e-06	1.31611e-05	1.41858e-05	9.52923e-06	5.382e-06	4.75402e-06	4.21988e-06	4.6813e-06	5.17856e-06	3.1634e-06	6.0484e-06	6.01191e-06	4.46433e-06
Ppfibp1	2.37986e-05	4.27307e-05	4.29801e-05	4.20791e-05	2.52843e-05	4.23332e-05	1.35576e-05	1.66806e-05	1.78538e-05	4.71327e-06	6.61906e-06	6.24628e-06	9.49937e-06	5.46143e-06	7.48786e-06	6.53143e-06	7.02748e-06	5.88817e-06
Mrps35	3.78454e-05	3.68814e-05	4.75661e-05	4.17509e-05	2.21224e-05	4.55057e-05	1.32242e-05	3.73361e-05	2.68166e-05	6.12478e-06	5.78226e-06	6.26228e-06	7.48421e-06	5.33384e-06	7.78474e-06	5.67018e-06	1.10352e-05	7.30641e-06
Klhl42	5.68595e-06	5.27334e-06	6.39533e-06	1.51822e-05	7.57599e-06	1.1836e-05	9.41256e-06	3.50111e-06	1.74211e-06	2.37392e-06	2.29176e-06	2.40053e-06	4.40531e-06	2.95366e-06	3.93999e-06	4.79395e-06	3.50111e-06	1.74211e-06
Ccdc91	2.15687e-05	1.64034e-05	1.96863e-05	2.37573e-05	2.0308e-05	1.51938e-05	1.09905e-05	8.80696e-06	1.54444e-05	4.62983e-06	3.98089e-06	4.15549e-06	5.72578e-06	5.08461e-06	3.87481e-06	5.64699e-06	5.3845e-06	5.55277e-06
Ergic2	8.73584e-05	9.40485e-05	7.35811e-05	9.11983e-05	5.44809e-05	6.88349e-05	6.63958e-05	3.57298e-05	5.55909e-05	9.26037e-06	9.65103e-06	8.69295e-06	1.00794e-05	7.34029e-06	8.58929e-06	1.40416e-05	9.04324e-06	1.04967e-05
Ipo8	5.84126e-05	5.38666e-05	4.5895e-05	4.05211e-05	3.35631e-05	3.15289e-05	3.43833e-05	2.53947e-05	3.76681e-05	7.59646e-06	7.4039e-06	6.43858e-06	6.21177e-06	6.03953e-06	6.36775e-06	1.00211e-05	1.01678e-05	1.07323e-05
Caprin2	3.01184e-06	1.54045e-06	4.04582e-06	5.59896e-06	1.07882e-06	2.63978e-06	4.89099e-06	0	0	1.8277e-06	1.22971e-06	1.73308e-06	2.61379e-06	1.07882e-06	1.91986e-06	3.44257e-06	0	0
Fam60a	3.43168e-06	1.52002e-06	2.39307e-06	5.58015e-06	5.48101e-06	9.318e-07	0	0	0	2.01429e-06	1.10908e-06	1.43736e-06	2.61604e-06	2.5636e-06	9.318e-07	0	0	0
3010003L21Rik	2.70302e-06	5.95793e-07	1.60259e-06	2.40309e-06	2.75132e-06	6.97197e-07	0	0	0	1.91475e-06	5.95793e-07	1.15293e-06	1.40673e-06	1.64765e-06	6.97197e-07	0	0	0
Dennd5b	0.000144401	0.000128481	0.000137829	0.0001213	0.00012518	0.000126321	0.00016182	7.00701e-05	7.02031e-05	1.23907e-05	1.13468e-05	1.13581e-05	1.31829e-05	1.25039e-05	1.16349e-05	2.93824e-05	2.09443e-05	1.19039e-05
Etfbkmt	4.15859e-05	2.95734e-05	2.6701e-05	2.50499e-05	2.38625e-05	2.04678e-05	8.54221e-06	3.83487e-05	2.19583e-05	6.8927e-06	5.44608e-06	5.1453e-06	5.05013e-06	6.24694e-06	4.66274e-06	4.2225e-06	1.10317e-05	6.88244e-06
Amn1	1.12832e-05	2.65591e-05	1.87028e-05	2.60848e-05	1.38971e-05	3.16142e-05	5.67126e-05	1.64672e-05	2.32436e-05	3.23079e-06	4.99373e-06	4.12559e-06	5.76671e-06	4.07048e-06	7.87405e-06	1.71084e-05	6.85931e-06	7.60671e-06
2810474O19Rik	5.81496e-05	4.96088e-05	6.20988e-05	7.27052e-05	5.29714e-05	6.86482e-05	5.01172e-05	3.54946e-05	2.44035e-05	8.72301e-06	6.69923e-06	7.89255e-06	1.02974e-05	8.41468e-06	1.22728e-05	1.01115e-05	1.44024e-05	6.50421e-06
Nlrp12	4.58979e-05	3.47761e-05	3.06457e-05	3.03658e-05	4.27773e-05	3.88433e-05	1.81555e-05	2.4331e-05	3.46846e-05	6.95348e-06	5.87468e-06	5.65161e-06	5.75388e-06	6.6488e-06	6.56274e-06	6.50518e-06	9.72649e-06	1.33652e-05
Myadm	1.1227e-05	4.33589e-06	6.88054e-06	3.81698e-05	1.80349e-05	2.25911e-05	1.95444e-05	1.38803e-05	2.25486e-05	3.58963e-06	1.6878e-06	2.6433e-06	6.43316e-06	4.85528e-06	4.63103e-06	7.77424e-06	6.62432e-06	8.10137e-06
Ndufa3	0.000306431	0.000360127	0.000380743	0.000178108	0.000189147	0.000215731	0.000184693	0.000161221	0.00014299	2.03717e-05	2.11153e-05	2.33197e-05	1.56501e-05	1.67665e-05	1.86422e-05	2.6759e-05	2.61912e-05	1.88841e-05
Tfpt	6.17371e-06	7.00973e-06	1.03697e-05	5.63718e-06	5.4755e-06	2.49874e-06	1.61645e-06	0	1.47383e-06	2.43189e-06	2.54217e-06	3.14985e-06	2.93177e-06	2.26932e-06	1.44848e-06	1.61645e-06	0	1.47383e-06
Prpf31	1.14358e-05	7.92799e-06	1.73467e-05	8.80377e-06	1.06668e-05	5.5751e-06	1.87725e-06	6.53183e-06	7.73316e-06	3.45786e-06	2.60385e-06	3.93875e-06	2.79036e-06	3.54541e-06	2.29036e-06	1.87725e-06	4.94623e-06	3.9734e-06
Cnot3	1.85541e-05	1.98463e-05	2.31982e-05	3.89068e-05	2.47065e-05	3.30622e-05	2.34598e-05	1.21749e-05	1.82337e-05	4.39979e-06	4.17788e-06	4.9965e-06	7.28781e-06	5.56979e-06	6.23919e-06	8.36337e-06	6.23745e-06	5.57807e-06
Leng1	2.14289e-05	1.67953e-05	1.3628e-05	1.05227e-05	2.36154e-06	1.27903e-05	2.35462e-06	1.2305e-05	4.48053e-06	4.5639e-06	3.8092e-06	3.51267e-06	3.26106e-06	1.367e-06	3.68751e-06	2.35462e-06	6.31762e-06	3.32116e-06
Tmc4	0	2.65432e-06	3.39003e-07	0	3.08278e-06	1.59051e-06	0	0	2.4899e-06	0	1.61839e-06	3.39003e-07	0	1.78256e-06	1.59051e-06	0	0	2.4899e-06
Mboat7	3.60533e-05	3.65345e-05	3.31525e-05	3.99618e-05	3.50747e-05	3.91737e-05	1.952e-05	1.53163e-05	2.55606e-05	5.93812e-06	6.03975e-06	5.60187e-06	7.23819e-06	7.65828e-06	6.66807e-06	7.65362e-06	6.27353e-06	9.18985e-06
Tsen34	4.99641e-05	6.08743e-05	4.92043e-05	3.76827e-05	3.29252e-05	2.85197e-05	1.68091e-05	4.105e-05	9.57774e-06	7.31982e-06	7.5473e-06	7.06906e-06	6.52106e-06	6.76624e-06	5.64034e-06	6.33727e-06	1.00794e-05	4.39552e-06
Rps9	0.000596959	0.000589432	0.000482177	0.000439518	0.000357188	0.000339745	0.000220752	0.000294206	0.000163494	3.01185e-05	3.01788e-05	2.60626e-05	3.65127e-05	2.68858e-05	2.68606e-05	4.17276e-05	4.2001e-05	2.66248e-05
Pirb	4.78754e-07	6.768e-07	6.70091e-07	2.99182e-06	0	0	0	0	0	4.78754e-07	6.768e-07	6.70091e-07	2.99182e-06	0	0	0	0	0
Pira2	0	0	0	0	1.60105e-06	1.76581e-06	0	0	0	0	0	0	0	1.60105e-06	1.25639e-06	0	0	0
Lair1	0	7.77701e-07	0	0	1.79163e-06	0	0	1.70264e-06	0	0	7.77701e-07	0	0	1.26497e-06	0	0	1.70264e-06	0
Leng8	1.37085e-05	1.42007e-05	1.30493e-05	1.62735e-05	1.96701e-05	1.2406e-05	1.75904e-05	6.22559e-06	1.38314e-05	3.81036e-06	3.83911e-06	3.37137e-06	4.37611e-06	4.77747e-06	3.73199e-06	8.71352e-06	4.67299e-06	5.26496e-06
Leng9	7.16297e-06	1.02347e-05	4.27556e-06	1.75017e-06	3.77664e-06	1.40256e-06	7.64917e-06	3.86856e-06	3.84352e-06	2.79369e-06	3.27473e-06	1.82283e-06	1.23427e-06	2.05242e-06	9.88998e-07	4.65378e-06	2.75187e-06	2.72131e-06
Cdc42ep5	2.08899e-06	2.02957e-06	5.04906e-06	1.14651e-06	2.22132e-06	1.94972e-06	0	0	3.50191e-06	1.27043e-06	1.48065e-06	2.16863e-06	1.14651e-06	1.6607e-06	1.94972e-06	0	0	2.47427e-06
Lilra5	0	0	0	0	0	0	0	0	0	0	0	0	0	0	0	0	0	0
Rdh13	7.92478e-06	2.92882e-06	1.27932e-05	5.51433e-06	6.63145e-06	6.82123e-06	1.05312e-05	8.4152e-06	1.07744e-05	2.90697e-06	1.82452e-06	3.63413e-06	2.58148e-06	3.03257e-06	2.85221e-06	6.4868e-06	4.87487e-06	4.34192e-06
Eps8l1	0	1.21138e-06	0	0	2.02082e-06	3.57054e-06	0	0	0	0	8.61309e-07	0	0	1.44882e-06	2.52494e-06	0	0	0
Ppp1r12c	2.18683e-05	2.51036e-05	2.29478e-05	1.29308e-05	8.21449e-06	1.12727e-05	8.19228e-06	1.07213e-05	1.18624e-05	4.99081e-06	5.04563e-06	4.86316e-06	3.93867e-06	2.94321e-06	3.43645e-06	4.07824e-06	5.39165e-06	4.76733e-06
Tnnt1	2.91333e-06	3.28202e-06	4.53533e-06	3.07277e-06	2.07352e-06	2.32511e-06	0	0	0	1.69523e-06	1.9226e-06	2.11841e-06	1.79477e-06	1.5273e-06	1.64067e-06	0	0	0
Tmem86b	8.02544e-05	0.000109515	9.79569e-05	0.000121353	0.000145772	0.000125192	0.000114949	0.00010248	0.000123895	8.59282e-06	1.06199e-05	9.30687e-06	1.2816e-05	1.41109e-05	1.18721e-05	1.99427e-05	1.56678e-05	1.64244e-05
Ppp6r1	6.09154e-05	4.98037e-05	4.88968e-05	3.92481e-05	4.23409e-05	4.71481e-05	3.59e-05	3.57037e-05	3.40292e-05	7.99631e-06	7.17754e-06	6.59244e-06	6.38793e-06	6.69016e-06	7.62206e-06	1.16886e-05	9.89021e-06	8.55247e-06
Hspbp1	1.86281e-05	2.3606e-05	1.29753e-05	1.02645e-05	1.18282e-05	1.09608e-05	1.57117e-05	6.97833e-06	3.57313e-06	4.30052e-06	4.78058e-06	3.388e-06	3.36583e-06	3.25421e-06	3.14025e-06	7.17097e-06	5.30406e-06	2.5341e-06
Kmt5c	5.89963e-06	6.22934e-06	8.59386e-06	6.87133e-06	4.29885e-06	5.89382e-06	4.10224e-06	8.05294e-06	1.47e-06	2.39116e-06	2.41323e-06	2.8049e-06	3.18161e-06	1.92218e-06	2.54599e-06	2.95304e-06	5.07093e-06	1.47e-06
Cox6b2	1.10118e-06	3.4304e-07	6.38865e-07	4.18338e-06	7.4395e-07	4.30506e-06	1.88029e-06	5.47402e-06	0	1.10118e-06	3.4304e-07	6.38865e-07	2.82076e-06	7.4395e-07	2.52445e-06	1.88029e-06	4.03442e-06	0
Tmem238	6.75639e-05	8.60001e-05	6.25666e-05	7.31005e-05	5.99326e-05	5.45729e-05	5.628e-05	5.53228e-05	5.19452e-05	7.93849e-06	9.106e-06	8.21947e-06	9.56906e-06	7.37401e-06	7.30498e-06	1.3549e-05	1.56564e-05	1.04646e-05
Rpl28	0.000838937	0.00080721	0.00057897	0.000684463	0.00050748	0.00064164	0.000254539	0.00034233	0.000261704	3.83028e-05	3.49124e-05	3.01362e-05	5.15171e-05	3.86336e-05	4.38861e-05	4.85846e-05	4.6533e-05	3.71069e-05
Ube2s	2.92218e-05	4.11055e-05	3.69823e-05	6.70453e-05	4.22474e-05	4.66559e-05	4.26019e-05	3.48901e-05	1.94756e-05	5.97146e-06	6.32628e-06	5.92664e-06	9.7138e-06	7.16924e-06	8.76346e-06	1.18198e-05	8.78041e-06	7.4371e-06
Isoc2b	2.85396e-05	1.58419e-05	1.47897e-05	1.36184e-05	1.79393e-06	9.06733e-06	1.42291e-05	2.28828e-05	1.75153e-05	5.77004e-06	4.10578e-06	3.58866e-06	4.10622e-06	1.28949e-06	3.29227e-06	6.20403e-06	8.38052e-06	6.23171e-06
Isoc2a	3.58956e-05	2.686e-05	2.01584e-05	2.76936e-05	3.26374e-05	4.58656e-05	3.81274e-05	2.50377e-05	3.82294e-05	6.0243e-06	4.79632e-06	4.20523e-06	5.84781e-06	7.26385e-06	8.35952e-06	1.01052e-05	8.94516e-06	1.1908e-05
Zfp628	6.88389e-06	1.78188e-06	6.70348e-06	4.11981e-06	3.70988e-06	2.85953e-06	6.29485e-06	0	5.03629e-06	2.89683e-06	1.05647e-06	2.59731e-06	2.403e-06	1.95798e-06	1.74439e-06	4.51259e-06	0	2.88093e-06
Zfp579	5.65581e-06	3.39864e-06	6.4442e-06	2.8463e-06	9.6151e-07	3.6659e-06	1.65244e-06	2.49067e-06	3.35947e-06	2.598e-06	1.76826e-06	2.52694e-06	1.69604e-06	9.6151e-07	2.20334e-06	1.65244e-06	2.49067e-06	3.35947e-06
Fiz1	1.27863e-05	1.55109e-05	1.42204e-05	1.16219e-05	4.03285e-06	6.41306e-06	1.86653e-06	1.60346e-06	8.75896e-06	3.95477e-06	4.01218e-06	3.58375e-06	3.58489e-06	1.79987e-06	2.52919e-06	1.86653e-06	1.60346e-06	3.84708e-06
Zfp524	4.24144e-05	4.01232e-05	3.14929e-05	1.13277e-05	8.52402e-06	1.33426e-05	6.37648e-06	7.35732e-06	4.45528e-06	7.04413e-06	6.69518e-06	5.67625e-06	3.86405e-06	2.88515e-06	3.62415e-06	3.70516e-06	3.63231e-06	3.25402e-06
Zfp865	5.82611e-06	1.15485e-05	5.66946e-06	2.5467e-06	1.28592e-05	5.01415e-06	2.02445e-05	6.08669e-06	7.97439e-06	2.49593e-06	3.15918e-06	2.28772e-06	1.94271e-06	4.03742e-06	2.10038e-06	7.16101e-06	4.43111e-06	4.0751e-06
Ccdc106	0	0	0	0	0	0	0	0	0	0	0	0	0	0	0	0	0	0
Zfp784	2.51745e-06	1.34379e-06	2.45051e-06	0	3.89646e-06	0	0	0	0	1.45416e-06	1.34379e-06	1.53236e-06	0	2.37933e-06	0	0	0	0
Gm15510	0	0	1.10766e-06	7.95262e-07	1.10306e-06	0	0	0	0	0	0	1.10766e-06	7.95262e-07	1.10306e-06	0	0	0	0
Zfp580	1.63368e-06	3.31798e-06	0	0	0	0	0	0	1.67257e-06	1.25753e-06	1.68717e-06	0	0	0	0	0	0	1.67257e-06
U2af2	4.59325e-05	4.18893e-05	6.51439e-05	3.89771e-05	5.17508e-05	4.07747e-05	3.33751e-05	2.69671e-05	2.41981e-05	6.75517e-06	7.01255e-06	7.97114e-06	6.42975e-06	9.29421e-06	6.07975e-06	9.61561e-06	7.83189e-06	7.00368e-06
Epn1	0.000178264	0.000172145	0.000146783	0.000143444	0.00012571	0.000157592	0.000123076	9.32669e-05	0.000102111	1.33304e-05	1.28568e-05	1.10892e-05	1.38662e-05	1.30363e-05	1.45744e-05	1.9979e-05	1.46019e-05	1.61992e-05
Rasl2-9	4.63466e-07	6.08944e-07	4.19871e-06	0	0	0	0	0	0	4.63466e-07	6.08944e-07	1.85132e-06	0	0	0	0	0	0
Zfp787	0.000180405	0.000167155	0.000127962	3.63669e-05	3.76141e-05	2.249e-05	2.33528e-05	6.35798e-06	1.90744e-05	1.34237e-05	1.30474e-05	1.15515e-05	6.5659e-06	6.40832e-06	4.79375e-06	7.96462e-06	3.65229e-06	5.92324e-06
Zfp444	1.12292e-05	1.20277e-05	1.39918e-05	1.02367e-05	1.07156e-05	7.14267e-06	1.26282e-05	8.41553e-06	2.08107e-06	3.19115e-06	3.71219e-06	3.36037e-06	3.53527e-06	3.26974e-06	2.56903e-06	5.75856e-06	5.18502e-06	2.08107e-06
Zfp667	7.01478e-07	3.85154e-06	5.49121e-06	0	2.25993e-06	1.08606e-06	1.86156e-06	0	1.83628e-06	7.01478e-07	1.80629e-06	2.34102e-06	0	2.25993e-06	1.08606e-06	1.86156e-06	0	1.83628e-06
Peg3	5.23004e-06	2.84155e-06	8.13326e-06	2.16234e-06	5.67133e-06	3.40917e-06	4.23355e-06	2.18589e-06	1.72811e-06	2.48029e-06	1.46144e-06	2.60604e-06	1.61965e-06	2.54143e-06	2.04974e-06	4.23355e-06	2.18589e-06	1.72811e-06
Zfp954	2.53487e-06	5.37027e-06	5.14027e-06	1.77305e-06	5.37908e-06	1.48774e-06	0	0	0	1.7942e-06	2.13969e-06	2.24437e-06	1.25017e-06	2.82917e-06	1.04985e-06	0	0	0
Zfp772	2.92737e-06	0	6.46213e-07	0	0	9.40676e-07	0	2.18993e-06	0	1.71972e-06	0	6.46213e-07	0	0	9.40676e-07	0	2.18993e-06	0
Gm45844	0	0	1.75408e-06	0	1.0221e-06	0	2.59792e-06	1.69435e-06	0	0	0	1.26832e-06	0	1.0221e-06	0	2.59792e-06	1.69435e-06	0
Clcn4	6.64789e-05	7.21812e-05	7.37644e-05	4.34228e-05	3.58125e-05	4.86137e-05	4.74627e-05	4.62696e-05	3.82374e-05	8.66968e-06	9.03369e-06	8.70242e-06	7.47945e-06	5.74875e-06	7.39118e-06	1.19797e-05	1.09705e-05	9.02102e-06
Zik1	9.07759e-07	0	1.67387e-06	0	0	0	0	4.46396e-06	0	9.07759e-07	0	1.3149e-06	0	0	0	0	4.46396e-06	0
Zfp606	6.87769e-06	6.03252e-06	2.41344e-06	1.10023e-06	2.05509e-06	1.47388e-06	0	0	0	2.58163e-06	2.65779e-06	1.52664e-06	1.10023e-06	1.50782e-06	1.04348e-06	0	0	0
Zfp329	2.80556e-06	5.05053e-06	4.47627e-06	6.95331e-07	3.31626e-06	5.31441e-06	1.72196e-05	9.7776e-06	7.37226e-06	1.71791e-06	2.37342e-06	1.95789e-06	6.95331e-07	1.73215e-06	2.71766e-06	7.38415e-06	5.92093e-06	5.19638e-06
Zfp110	1.72113e-05	1.47916e-05	1.65296e-05	1.85827e-05	2.57349e-05	2.48515e-05	1.79975e-05	1.53809e-05	1.18141e-05	5.11172e-06	3.61213e-06	3.96622e-06	4.7094e-06	5.60422e-06	6.25883e-06	7.69646e-06	5.82631e-06	4.81192e-06
Zscan22	5.07251e-06	2.73734e-06	0	6.71723e-07	1.21608e-06	1.54924e-06	3.54715e-06	0	0	2.31331e-06	1.61672e-06	0	6.71723e-07	1.21608e-06	1.10799e-06	2.50396e-06	0	0
Rps5	0.000582766	0.000621378	0.000491113	0.000426337	0.000334641	0.000334046	0.000194492	0.000235059	0.000158113	3.02416e-05	2.96917e-05	2.68036e-05	3.70173e-05	2.70987e-05	2.73743e-05	3.47416e-05	3.58935e-05	2.35398e-05
Zfp324	6.09166e-06	3.09569e-06	4.06745e-06	5.48565e-06	9.4445e-07	5.29825e-06	6.79484e-06	2.23376e-06	0	2.62559e-06	1.87884e-06	1.70257e-06	2.509e-06	9.4445e-07	2.39624e-06	5.12694e-06	2.23376e-06	0
Zfp446	7.98269e-07	4.06427e-06	4.34169e-06	2.81534e-06	4.70012e-06	3.12877e-06	1.81248e-06	0	1.51567e-06	7.98269e-07	2.10763e-06	2.34192e-06	1.74269e-06	2.10953e-06	1.85737e-06	1.81248e-06	0	1.51567e-06
Slc27a5	0.000305877	0.000337652	0.000364962	0.000227619	0.000291112	0.00024243	0.000295913	0.000461687	0.000583766	1.757e-05	1.92321e-05	1.8911e-05	1.98309e-05	2.00257e-05	2.04086e-05	3.16158e-05	4.90143e-05	4.57662e-05
Trim28	3.9118e-05	4.1665e-05	3.354e-05	5.2076e-05	3.09576e-05	3.06571e-05	4.71286e-05	1.06538e-05	2.98644e-05	6.36567e-06	6.72209e-06	5.52433e-06	7.72214e-06	5.62395e-06	6.06424e-06	1.11386e-05	4.71256e-06	6.9234e-06
Chmp2a	0.000123738	0.000108646	9.9916e-05	7.46398e-05	8.46348e-05	8.33245e-05	7.15321e-05	7.59761e-05	6.80074e-05	1.07641e-05	9.41936e-06	9.10462e-06	8.81148e-06	1.0725e-05	1.04376e-05	1.34258e-05	1.27178e-05	1.0862e-05
Ube2m	5.44825e-05	7.87836e-05	6.88478e-05	6.94842e-05	7.1834e-05	5.3296e-05	4.88593e-05	3.27483e-05	5.23497e-05	8.35583e-06	8.72333e-06	7.5982e-06	8.80546e-06	8.8586e-06	6.8763e-06	1.31616e-05	1.38361e-05	1.48191e-05
Zswim9	2.08008e-06	2.27281e-06	8.14536e-07	1.34913e-06	2.77788e-06	7.58147e-07	3.98909e-06	4.44893e-06	4.4875e-06	1.52843e-06	1.19878e-06	8.14536e-07	9.51254e-07	1.69091e-06	7.58147e-07	3.98909e-06	3.12605e-06	3.27029e-06
Lig1	5.13676e-06	3.02692e-06	5.5951e-07	4.89143e-05	4.60493e-05	3.58527e-05	1.29885e-05	6.75761e-06	8.73463e-06	2.34023e-06	1.75051e-06	5.5951e-07	9.89707e-06	8.56614e-06	7.6818e-06	6.93353e-06	4.98024e-06	4.02023e-06
Sult2a8	0.00129876	0.000947415	0.000516253	0.000139037	7.98194e-05	6.17403e-05	0.000286002	0.000263195	0.000156872	4.27347e-05	3.62423e-05	2.72383e-05	1.70091e-05	9.93872e-06	9.04327e-06	3.47962e-05	3.59054e-05	2.26264e-05
Selenow	0.000265058	0.0002182	0.000172054	0.000103006	9.28817e-05	9.26302e-05	9.31794e-05	9.56342e-05	9.36413e-05	1.65208e-05	1.40602e-05	1.21321e-05	1.10087e-05	8.93597e-06	1.00632e-05	1.60403e-05	1.64268e-05	2.10863e-05
Nop53	0.000162678	0.000178841	0.000143596	5.54292e-05	4.82191e-05	6.94924e-05	4.57803e-05	2.76641e-05	5.49035e-05	1.23132e-05	1.24813e-05	1.11861e-05	8.72161e-06	7.99087e-06	8.46622e-06	1.05301e-05	9.02408e-06	1.07969e-05
Bicra	3.74957e-07	3.71724e-07	1.3729e-06	6.80756e-06	0	4.00599e-06	3.91917e-06	6.06747e-06	8.25342e-06	3.74957e-07	3.71724e-07	1.06468e-06	3.28262e-06	0	2.23879e-06	3.91917e-06	4.27844e-06	5.07859e-06
Napa	5.92599e-05	6.47324e-05	5.85564e-05	5.28992e-05	4.0086e-05	3.29882e-05	4.55288e-05	3.26281e-05	3.21723e-05	7.58847e-06	7.80193e-06	7.49577e-06	8.68802e-06	6.9446e-06	5.31359e-06	9.42413e-06	9.3761e-06	8.96947e-06
Kptn	1.75796e-05	1.90021e-05	1.76514e-05	1.07604e-05	9.02299e-06	7.65336e-06	2.1014e-05	1.76594e-05	5.28019e-06	4.13461e-06	4.11338e-06	4.13169e-06	3.64057e-06	2.99633e-06	2.85992e-06	9.04616e-06	7.42396e-06	3.04282e-06
Dhx34	7.1156e-06	2.60973e-06	4.77923e-06	6.70599e-06	3.4577e-06	7.28223e-06	5.5221e-06	0	0	2.76197e-06	1.39376e-06	2.21935e-06	2.77045e-06	1.71488e-06	3.3886e-06	3.20052e-06	0	0
C5ar2	0	0	9.26048e-07	0	0	7.58888e-07	0	0	0	0	0	9.26048e-07	0	0	7.58888e-07	0	0	0
C5ar1	0	0	0	0	0	0	0	0	0	0	0	0	0	0	0	0	0	0
Inafm1	7.67011e-06	7.08788e-06	1.07589e-05	1.5984e-06	5.56918e-06	1.6463e-06	4.98181e-06	9.97007e-06	5.57459e-06	2.78891e-06	2.62556e-06	3.22959e-06	1.13302e-06	2.94189e-06	1.18709e-06	3.713e-06	6.06148e-06	3.31788e-06
Ccdc9	1.26178e-05	8.95502e-06	3.69591e-06	9.92171e-06	1.29864e-05	7.94962e-06	1.57736e-05	8.40532e-06	1.12021e-05	3.60267e-06	2.90614e-06	1.76398e-06	3.16541e-06	3.79948e-06	2.85784e-06	7.19395e-06	4.19151e-06	5.07326e-06
Bbc3	1.30933e-05	1.81243e-05	1.28814e-05	8.6074e-06	2.80581e-06	1.1602e-05	1.0062e-05	1.60462e-06	5.58999e-06	3.56659e-06	4.08212e-06	3.56856e-06	3.65357e-06	1.69839e-06	4.15017e-06	5.1378e-06	1.60462e-06	3.23346e-06
Sae1	1.17747e-05	1.50129e-05	8.903e-06	3.9899e-05	2.19956e-05	2.18765e-05	1.76322e-05	1.7532e-05	8.90989e-06	3.33366e-06	3.73641e-06	2.9734e-06	7.8835e-06	4.87006e-06	5.03686e-06	6.85937e-06	5.62651e-06	3.97593e-06
Zc3h4	2.32227e-05	1.55555e-05	1.65372e-05	1.71895e-05	1.18186e-05	1.53372e-05	1.39484e-05	5.30099e-06	1.46499e-05	4.62062e-06	3.84034e-06	3.98619e-06	4.4353e-06	3.8986e-06	4.11511e-06	5.81933e-06	3.04976e-06	5.98692e-06
Gm45509	0	0	0	9.26844e-07	0	0	0	0	0	0	0	0	9.26844e-07	0	0	0	0	0
Tmem160	0.000103345	8.58851e-05	7.29066e-05	6.92413e-05	5.98325e-05	7.11244e-05	3.51153e-05	5.57447e-05	6.17536e-05	1.03347e-05	8.7461e-06	8.12073e-06	8.93532e-06	7.544e-06	8.06813e-06	1.04935e-05	1.42559e-05	1.184e-05
Arhgap35	6.0976e-05	4.55975e-05	7.37742e-05	4.60682e-05	5.63971e-05	3.51067e-05	4.12916e-05	4.10684e-05	1.79094e-05	8.66443e-06	6.51359e-06	8.55585e-06	7.54611e-06	8.17502e-06	6.26311e-06	1.19363e-05	1.03149e-05	6.54424e-06
Ap2s1	0.000109403	0.000101834	8.64182e-05	7.40168e-05	5.73837e-05	5.94444e-05	5.6005e-05	5.283e-05	4.74034e-05	1.05779e-05	1.00053e-05	8.4461e-06	8.78074e-06	7.54598e-06	7.98659e-06	1.31661e-05	1.18532e-05	1.0278e-05
Slc1a5	0	0	0	0	0	8.1588e-07	9.15587e-06	0	0	0	0	0	0	0	8.1588e-07	4.00194e-06	0	0
Fkrp	1.1042e-05	9.44993e-06	8.77401e-06	6.48488e-06	1.60002e-05	1.01082e-05	3.58429e-06	8.36523e-06	4.35697e-06	3.41835e-06	2.76837e-06	2.91039e-06	2.46341e-06	4.35744e-06	3.29525e-06	3.58429e-06	5.88372e-06	3.09252e-06
Strn4	2.86397e-05	1.34622e-05	2.39806e-05	1.51377e-05	1.327e-05	1.45666e-05	6.2743e-06	1.86291e-05	6.56266e-06	5.48778e-06	3.4286e-06	4.68849e-06	4.10905e-06	4.79316e-06	3.91143e-06	3.69164e-06	6.83618e-06	3.91924e-06
Prkd2	4.11635e-06	3.77608e-06	4.48739e-06	3.4421e-06	7.43834e-07	2.56522e-06	8.72804e-06	0	1.63114e-06	2.17512e-06	2.19283e-06	2.32931e-06	2.00525e-06	7.43834e-07	1.48286e-06	5.49777e-06	0	1.63114e-06
Calm3	6.76875e-05	7.70972e-05	5.99758e-05	7.12179e-05	5.74657e-05	4.2101e-05	5.97798e-05	3.57576e-05	3.60111e-05	8.45289e-06	8.3187e-06	6.91689e-06	9.89575e-06	8.34233e-06	6.73621e-06	1.35324e-05	9.62662e-06	8.97319e-06
Ppp5c	4.46101e-05	3.26264e-05	4.43099e-05	2.10703e-05	3.05662e-05	2.64994e-05	1.54289e-05	1.10262e-05	1.59258e-05	6.64175e-06	5.76418e-06	6.75736e-06	4.55628e-06	5.75301e-06	4.98825e-06	7.16113e-06	5.2232e-06	6.00364e-06
Pglyrp1	0	0	4.06633e-07	0	0	0	0	0	0	0	0	4.06633e-07	0	0	0	0	0	0
Ccdc61	5.57354e-06	6.72863e-06	4.10805e-06	5.85898e-06	4.22195e-06	2.21432e-06	2.08221e-06	6.3841e-06	0	2.32918e-06	2.77003e-06	1.93132e-06	2.7245e-06	2.60185e-06	1.56477e-06	2.08221e-06	4.81656e-06	0
Irf2bp1	2.14535e-05	8.75396e-06	1.11612e-05	2.24143e-05	2.12407e-05	1.04311e-05	7.91432e-06	5.55212e-06	1.58221e-05	4.65669e-06	2.81651e-06	3.29625e-06	5.3262e-06	4.57689e-06	4.0656e-06	3.98718e-06	3.98509e-06	6.3335e-06
Foxa3	7.25816e-05	9.09517e-05	7.81133e-05	4.87591e-05	5.54169e-05	4.68347e-05	2.7196e-05	2.38247e-05	2.56601e-05	9.03033e-06	9.19341e-06	8.73881e-06	7.4293e-06	7.96222e-06	7.27149e-06	8.56859e-06	7.16521e-06	8.7156e-06
Sympk	2.47975e-05	2.01149e-05	1.4361e-05	1.95084e-05	1.74162e-05	2.36384e-05	1.91506e-05	1.87781e-05	2.3947e-05	5.10786e-06	4.199e-06	3.62765e-06	4.39597e-06	4.6696e-06	5.66173e-06	9.71184e-06	8.04971e-06	8.26775e-06
Dmwd	1.30028e-05	1.13911e-05	1.19634e-05	7.24427e-06	8.72967e-06	1.17012e-05	1.76762e-05	1.55059e-05	1.66973e-05	3.35251e-06	3.58041e-06	3.45537e-06	3.74983e-06	2.90429e-06	3.36602e-06	6.7554e-06	7.81643e-06	6.47205e-06
Dmpk	2.19109e-06	0	1.14734e-06	4.76507e-06	1.44142e-06	3.31898e-06	3.54046e-06	0	3.0213e-06	1.54926e-06	0	8.44845e-07	2.45282e-06	1.01632e-06	2.35054e-06	3.54046e-06	0	2.12299e-06
Six5	1.85937e-06	2.6899e-06	4.80299e-07	1.60183e-06	0	0	0	0	1.51574e-06	1.3443e-06	1.64345e-06	4.80299e-07	1.60183e-06	0	0	0	0	1.51574e-06
Fbxo46	3.25921e-06	4.35609e-06	6.15063e-06	3.36281e-06	1.22935e-06	6.03883e-06	0	1.95826e-06	1.83285e-06	1.89588e-06	2.06663e-06	2.39704e-06	1.68042e-06	1.22935e-06	2.85093e-06	0	1.95826e-06	1.83285e-06
Qpctl	1.45449e-05	1.17806e-05	1.15275e-05	2.30703e-05	1.1829e-05	1.26885e-05	2.1396e-05	1.09594e-05	1.20332e-05	3.96246e-06	3.25682e-06	3.15345e-06	5.07118e-06	3.69436e-06	3.73295e-06	7.23234e-06	5.4735e-06	4.91409e-06
Snrpd2	0.000104168	0.000116036	0.000110182	8.8794e-05	8.47138e-05	8.00683e-05	6.44958e-05	7.82123e-05	5.05153e-05	9.2606e-06	1.02413e-05	9.5337e-06	1.05187e-05	9.97441e-06	9.89743e-06	1.69455e-05	1.52929e-05	1.0848e-05
Eml2	1.59382e-06	3.91476e-06	5.80614e-06	5.83097e-06	1.15316e-05	7.37527e-06	0	0	1.5206e-06	1.1262e-06	2.10168e-06	2.3356e-06	2.59972e-06	4.1272e-06	3.28868e-06	0	0	1.5206e-06
Gpr4	7.7676e-07	4.04482e-07	0	0	0	0	0	0	0	7.7676e-07	4.04482e-07	0	0	0	0	0	0	0
Opa3	7.37972e-05	5.222e-05	4.87448e-05	3.56524e-05	3.65153e-05	3.35112e-05	2.45691e-05	3.36552e-05	1.86142e-05	8.79646e-06	7.13302e-06	6.98059e-06	6.85089e-06	7.19194e-06	6.67647e-06	7.98859e-06	8.56585e-06	5.72821e-06
Vasp	7.94332e-06	8.60435e-06	5.0974e-06	1.5676e-05	1.52798e-05	5.55581e-06	0	1.61549e-06	3.54953e-06	2.85272e-06	2.99206e-06	2.12999e-06	4.18141e-06	3.96345e-06	2.45915e-06	0	1.61549e-06	2.52374e-06
Fosb	3.57716e-06	5.16256e-06	6.00109e-06	6.87497e-06	0	3.11902e-06	0	0	0	2.08042e-06	2.25224e-06	2.1831e-06	2.56698e-06	0	1.58595e-06	0	0	0
Ercc1	2.30052e-06	2.00967e-06	6.91241e-07	3.45964e-06	6.11367e-06	2.27693e-06	0	6.38719e-06	3.57115e-06	1.62549e-06	1.49885e-06	6.91241e-07	2.18083e-06	2.78897e-06	1.30748e-06	0	4.68351e-06	2.54812e-06
Cd3eap	7.05246e-06	1.04295e-05	7.54388e-06	3.70704e-06	5.98123e-06	4.33561e-06	3.74069e-06	4.20439e-06	5.9228e-06	2.54832e-06	3.28528e-06	2.67397e-06	2.30499e-06	2.27666e-06	1.95755e-06	2.65935e-06	2.96523e-06	3.41605e-06
Ppp1r13l	0	1.99112e-06	2.20827e-06	1.2861e-06	2.01024e-06	0	0	7.33271e-06	0	0	1.50597e-06	1.32063e-06	1.2861e-06	1.46426e-06	0	0	5.41923e-06	0
Ercc2	9.253e-06	6.43501e-06	1.12373e-05	5.01066e-06	4.10686e-06	5.95323e-06	8.28953e-06	3.71824e-06	1.42841e-06	2.96e-06	2.47689e-06	3.13684e-06	2.29159e-06	1.86237e-06	2.49728e-06	5.25438e-06	2.61838e-06	1.42841e-06
Mark4	1.28985e-05	8.55613e-06	7.43992e-06	5.86906e-06	4.2006e-06	3.79484e-06	7.91582e-06	1.41511e-05	8.95094e-06	3.60874e-06	2.69097e-06	2.44354e-06	2.39335e-06	2.17633e-06	1.88355e-06	3.97068e-06	7.13674e-06	4.57498e-06
Exoc3l2	0	0	0	1.02991e-06	0	0	0	0	3.41505e-06	0	0	0	1.02991e-06	0	0	0	0	3.41505e-06
Bloc1s3	3.56911e-06	2.3965e-06	1.13255e-06	0	5.20294e-06	2.92124e-06	3.32001e-06	0	4.46092e-06	1.8339e-06	1.38973e-06	8.11637e-07	0	3.0456e-06	1.74021e-06	3.32001e-06	0	3.29615e-06
Trappc6a	3.11788e-05	2.78411e-05	2.14227e-05	3.19413e-05	1.51095e-05	2.03404e-05	2.13512e-05	2.98023e-05	9.13064e-06	5.73444e-06	5.35152e-06	4.28857e-06	6.53867e-06	3.83094e-06	4.53478e-06	8.30246e-06	9.66302e-06	3.61642e-06
Ppp1r37	5.4204e-05	5.01313e-05	4.22254e-05	2.83153e-05	3.38408e-05	2.55607e-05	4.47294e-05	6.49429e-05	2.35023e-05	6.92962e-06	7.09605e-06	6.13554e-06	5.89243e-06	6.31139e-06	5.54825e-06	9.906e-06	1.50677e-05	7.1856e-06
Gemin7	5.32649e-05	4.79559e-05	4.46389e-05	2.50913e-05	1.77563e-05	1.46901e-05	1.21013e-05	1.66222e-05	1.31651e-05	7.43947e-06	6.49527e-06	6.46691e-06	5.50297e-06	4.15917e-06	3.66533e-06	6.16995e-06	6.97158e-06	4.90989e-06
Clasrp	4.78377e-06	7.08438e-06	3.27172e-06	4.41644e-06	3.67664e-06	4.38271e-06	3.90768e-06	2.18342e-06	5.19499e-06	1.98348e-06	2.46884e-06	1.75124e-06	2.72412e-06	1.98385e-06	2.29603e-06	3.90768e-06	2.18342e-06	3.8086e-06
Relb	0	8.01175e-07	1.26165e-06	1.51187e-06	1.13686e-06	7.64136e-07	0	2.11444e-06	0	0	8.01175e-07	9.56263e-07	1.07443e-06	1.13686e-06	7.64136e-07	0	2.11444e-06	0
Clptm1	8.2805e-05	9.54118e-05	9.50354e-05	8.49783e-05	6.15026e-05	5.66986e-05	6.81806e-05	2.667e-05	6.38922e-05	9.35684e-06	9.64058e-06	9.61766e-06	1.15075e-05	8.45276e-06	7.52335e-06	1.39329e-05	9.29048e-06	1.23023e-05
Apoc2	4.94147e-06	0	0	9.31467e-06	2.00937e-05	1.36042e-05	7.75678e-06	0	7.3073e-06	2.37524e-06	0	0	3.25232e-06	5.10759e-06	3.89701e-06	5.5309e-06	0	3.74801e-06
Apoc4	0.00146358	0.00148608	0.00127074	0.00126831	0.00149007	0.00159797	0.000921817	0.000911292	0.000941601	7.17655e-05	6.63194e-05	6.09303e-05	7.8354e-05	8.53369e-05	9.18444e-05	0.000112472	0.000112927	9.05122e-05
Apoc1	0.00748969	0.00701425	0.00562835	0.00387508	0.00544409	0.00621895	0.00377586	0.00559331	0.00681911	0.000304867	0.00028084	0.000251825	0.000250981	0.000292495	0.00031869	0.000458582	0.000617481	0.000520356
Apoe	0.00822236	0.00842333	0.00887001	0.00963311	0.0108475	0.0112866	0.0125454	0.00958473	0.016252	0.000315578	0.000304257	0.0003231	0.000329274	0.000299354	0.000349041	0.00122408	0.000808979	0.000919849
Tomm40	4.61042e-05	3.7858e-05	3.67792e-05	3.36738e-05	3.32118e-05	2.46456e-05	4.25864e-05	2.02479e-05	1.87592e-05	6.92501e-06	6.06392e-06	5.76924e-06	6.45318e-06	6.56643e-06	5.28606e-06	1.05238e-05	7.13439e-06	5.84647e-06
Gm20512	1.1954e-06	6.48335e-07	2.01856e-06	0	0	0	0	0	2.52063e-06	1.1954e-06	6.48335e-07	1.4272e-06	0	0	0	0	0	2.52063e-06
Nectin2	6.33631e-05	6.77507e-05	8.19115e-05	3.57995e-05	2.58707e-05	3.35333e-05	6.3137e-05	5.52705e-05	3.79083e-05	8.82169e-06	8.21994e-06	8.76237e-06	6.53841e-06	5.63866e-06	5.9269e-06	1.39796e-05	1.21753e-05	7.75024e-06
Cblc	2.17016e-05	2.29909e-05	2.81442e-05	1.30262e-05	1.13188e-05	1.80151e-05	9.61678e-06	1.02067e-05	8.76469e-06	4.5743e-06	4.54967e-06	5.14071e-06	3.60471e-06	3.64049e-06	4.23977e-06	5.85627e-06	6.11945e-06	4.86904e-06
Bcl3	2.54313e-05	2.88718e-05	2.77348e-05	1.99539e-05	1.98545e-05	1.2912e-05	2.64022e-05	1.27198e-05	2.53307e-05	4.95266e-06	5.19735e-06	5.13844e-06	5.29422e-06	5.36759e-06	3.8051e-06	1.1812e-05	5.27244e-06	6.83963e-06
Gm16174	5.01778e-06	7.37217e-06	5.11166e-06	6.26305e-06	2.21857e-06	4.31249e-06	0	0	1.76041e-06	2.29148e-06	2.95406e-06	2.16352e-06	2.8482e-06	1.27509e-06	1.92841e-06	0	0	1.76041e-06
Pvr	1.37494e-05	7.12403e-06	5.20505e-06	6.19676e-06	5.83006e-06	1.05992e-05	1.80354e-06	1.63995e-06	7.1712e-06	3.83747e-06	2.6123e-06	1.91787e-06	2.88944e-06	2.40877e-06	3.25586e-06	1.80354e-06	1.63995e-06	3.60063e-06
Igsf23	0	6.8402e-07	0	0	6.95225e-07	0	0	0	0	0	6.8402e-07	0	0	6.95225e-07	0	0	0	0
Zfp180	9.27259e-06	9.01747e-06	1.11428e-05	1.67507e-05	4.81181e-06	1.14353e-05	2.83437e-06	1.80002e-05	9.00513e-06	2.87542e-06	2.83222e-06	3.46427e-06	4.70366e-06	2.41414e-06	3.40598e-06	2.83437e-06	8.12589e-06	5.4107e-06
Zfp235	1.31236e-05	7.7318e-06	5.70531e-06	4.50164e-06	8.51855e-07	2.1052e-06	4.14328e-06	8.14997e-06	6.93662e-06	4.38367e-06	2.78273e-06	2.24642e-06	2.0515e-06	8.51855e-07	1.57879e-06	2.92335e-06	4.77854e-06	5.00055e-06
Zfp111	3.90723e-06	1.89795e-06	5.72304e-06	2.13109e-06	0	4.74203e-06	0	5.25666e-06	1.51498e-06	1.99189e-06	1.36793e-06	2.26193e-06	1.5516e-06	0	2.11153e-06	0	3.81056e-06	1.51498e-06
Zfp93	0	3.75937e-06	5.97306e-07	1.6098e-06	4.00069e-06	2.04924e-06	0	2.58503e-06	0	0	2.20307e-06	5.97306e-07	1.14163e-06	2.4225e-06	1.49362e-06	0	2.58503e-06	0
Zfp61	0	0	0	0	0	0	0	0	0	0	0	0	0	0	0	0	0	0
Zfp94	3.11657e-06	1.08994e-06	1.35442e-06	2.12988e-06	1.23377e-06	0	0	0	0	1.86412e-06	1.08994e-06	1.06226e-06	1.50636e-06	1.23377e-06	0	0	0	0
Smg9	7.38088e-06	6.78717e-06	8.37456e-06	5.90216e-06	4.67702e-06	2.80462e-06	1.13941e-05	4.07895e-06	4.17527e-06	2.8974e-06	2.51517e-06	3.02434e-06	2.67213e-06	2.10959e-06	1.6472e-06	5.29434e-06	2.87889e-06	2.96884e-06
Cadm4	1.70036e-06	4.41846e-06	7.60999e-07	6.94988e-06	6.61891e-06	1.91737e-06	1.59168e-06	6.37353e-06	3.14137e-06	1.21241e-06	1.99775e-06	7.60999e-07	3.10256e-06	2.84724e-06	1.41805e-06	1.59168e-06	4.59033e-06	2.20898e-06
Zfp428	3.65649e-06	9.13399e-07	2.34307e-06	0	8.97038e-07	1.77707e-06	1.65541e-06	1.73791e-06	3.01677e-06	1.892e-06	9.13399e-07	1.35635e-06	0	8.97038e-07	1.26288e-06	1.65541e-06	1.73791e-06	3.01677e-06
Irgq	1.04012e-05	1.46541e-05	5.87213e-06	5.99365e-06	1.36857e-05	1.35407e-05	9.92317e-06	7.30908e-06	6.81114e-06	3.23922e-06	3.70537e-06	2.26671e-06	2.50343e-06	4.02416e-06	3.52533e-06	5.3698e-06	5.15017e-06	3.36757e-06
Xrcc1	1.62298e-05	7.79872e-06	1.08396e-05	5.90428e-06	7.16177e-06	1.07829e-05	0	2.22292e-06	1.15787e-05	4.1568e-06	2.87828e-06	3.34387e-06	2.6433e-06	2.74953e-06	3.71363e-06	0	2.22292e-06	5.53796e-06
Ethe1	9.51568e-05	0.00010587	0.000108283	8.2414e-05	9.36173e-05	0.00011019	6.04714e-05	6.60585e-05	0.000115091	9.16729e-06	1.01789e-05	9.18953e-06	9.33444e-06	1.06628e-05	1.2681e-05	1.29703e-05	1.21432e-05	1.85836e-05
Phldb3	4.22536e-06	7.05477e-06	6.94112e-06	7.62897e-06	1.61343e-06	4.74664e-06	1.94256e-06	5.63133e-06	1.50786e-06	1.93797e-06	2.52724e-06	2.57627e-06	3.2316e-06	1.13772e-06	2.31116e-06	1.94256e-06	4.04258e-06	1.50786e-06
Gm9844	0	0	0	0	0	0	0	0	0	0	0	0	0	0	0	0	0	0
Rps19	0.0014772	0.00107795	0.000672663	0.000435099	0.000271714	0.000364778	0.000207084	0.000267324	0.000102695	6.16966e-05	4.87234e-05	3.65574e-05	4.40237e-05	2.4681e-05	3.2931e-05	4.11796e-05	4.15928e-05	2.06251e-05
Arhgef1	1.5186e-05	1.51802e-05	1.82873e-05	1.10026e-05	1.41049e-05	8.35586e-06	1.3621e-05	1.54131e-05	1.81992e-05	4.03439e-06	3.81881e-06	3.89873e-06	3.57875e-06	4.43426e-06	3.07747e-06	6.38099e-06	7.08774e-06	6.3747e-06
Rabac1	8.30937e-05	9.95862e-05	9.49745e-05	5.69676e-05	5.18904e-05	3.74667e-05	4.853e-05	4.62962e-05	5.47263e-05	8.56685e-06	9.35899e-06	9.01173e-06	8.0245e-06	7.89411e-06	6.38418e-06	1.05105e-05	1.085e-05	1.31128e-05
Grik5	6.92141e-06	1.73055e-06	6.06632e-07	1.49375e-06	0	6.98987e-07	3.89561e-06	0	5.04126e-06	2.70995e-06	1.22306e-06	6.06632e-07	1.49375e-06	0	6.98987e-07	2.77362e-06	0	3.73024e-06
Zfp574	7.10161e-06	5.37341e-06	3.06741e-06	3.43791e-06	7.64156e-06	2.87391e-06	9.70294e-06	0	1.62705e-06	2.81799e-06	2.30004e-06	1.58282e-06	2.01886e-06	3.06896e-06	1.42927e-06	5.94221e-06	0	1.62705e-06
Pou2f2	0	1.18753e-06	5.93378e-07	0	2.12281e-06	0	4.80657e-06	0	1.48092e-06	0	8.86045e-07	5.93378e-07	0	2.12281e-06	0	4.80657e-06	0	1.48092e-06
Dedd2	2.64339e-05	1.6868e-05	1.9107e-05	1.49375e-05	1.215e-05	1.43192e-05	8.43772e-06	1.72521e-05	6.58344e-06	5.34496e-06	3.9707e-06	4.25603e-06	4.11012e-06	3.73244e-06	4.1615e-06	4.23493e-06	7.93594e-06	3.2608e-06
Gsk3a	3.23078e-05	3.6718e-05	1.89254e-05	2.77123e-05	3.05454e-05	2.09851e-05	1.17777e-05	1.70915e-05	1.65918e-05	5.83188e-06	5.71871e-06	5.30742e-06	6.02485e-06	5.69896e-06	4.94775e-06	5.28982e-06	7.65574e-06	6.49625e-06
9130221H12Rik	1.11726e-05	1.12059e-05	6.54808e-06	1.11316e-06	1.39734e-06	3.90098e-06	3.44292e-06	1.12509e-05	1.71684e-06	3.80396e-06	3.19012e-06	2.69515e-06	1.11316e-06	9.87339e-07	2.00927e-06	3.44292e-06	6.07746e-06	1.71684e-06
Erf	2.70669e-05	3.12775e-05	3.95755e-05	2.2024e-05	1.36192e-05	1.11905e-05	8.44856e-06	1.45646e-05	1.93732e-05	5.22098e-06	5.45566e-06	6.40373e-06	5.46625e-06	4.04038e-06	3.13023e-06	4.18184e-06	7.85451e-06	6.00028e-06
Cic	1.38339e-05	1.47955e-05	1.37829e-05	1.23741e-05	1.09767e-05	3.78819e-06	3.39484e-06	6.6159e-06	4.4253e-06	3.89905e-06	3.70219e-06	3.72444e-06	3.43604e-06	3.1691e-06	1.97343e-06	2.39865e-06	4.04434e-06	2.52388e-06
Pafah1b3	5.5799e-06	4.29384e-06	5.59627e-06	7.40821e-06	6.01938e-06	1.37068e-05	0	9.23346e-06	7.14065e-06	2.34649e-06	2.01075e-06	2.23288e-06	2.97834e-06	2.65401e-06	4.97597e-06	0	5.58151e-06	4.35497e-06
Megf8	2.2187e-06	4.92137e-06	9.4576e-06	2.24845e-06	7.16911e-07	5.44679e-06	1.65588e-06	3.71075e-06	4.90147e-06	1.34823e-06	2.13874e-06	2.94418e-06	1.6674e-06	7.16911e-07	2.22717e-06	1.65588e-06	2.64473e-06	2.79694e-06
Lipe	1.0413e-05	1.00594e-05	7.33856e-06	7.65824e-06	1.64371e-05	8.567e-06	1.64023e-05	1.04102e-05	4.76167e-06	3.15451e-06	3.33834e-06	2.81897e-06	2.78162e-06	4.25764e-06	3.16742e-06	6.2592e-06	4.65002e-06	4.76167e-06
Ceacam1	7.80331e-05	7.51266e-05	0.000105661	6.13321e-05	6.22747e-05	7.73228e-05	5.3518e-05	6.71477e-05	9.26659e-05	9.38676e-06	8.09939e-06	1.00685e-05	7.83864e-06	8.95509e-06	9.23545e-06	1.32072e-05	1.27145e-05	1.3173e-05
Dmac2	2.89805e-05	2.61124e-05	2.54657e-05	1.5029e-05	1.35191e-05	2.24859e-05	1.40208e-05	2.39411e-05	2.94511e-05	5.36042e-06	4.97109e-06	4.89144e-06	4.16671e-06	3.91309e-06	5.14935e-06	5.94649e-06	9.04107e-06	8.53621e-06
B3gnt8	5.9124e-06	1.18222e-06	3.89135e-06	0	0	2.08368e-06	3.37143e-06	0	0	2.55002e-06	1.18222e-06	1.78193e-06	0	0	2.08368e-06	3.37143e-06	0	0
Bckdha	0.000203336	0.000201691	0.000192894	0.000117171	0.000114493	9.98578e-05	0.00012011	0.000116787	0.000156978	1.38827e-05	1.34232e-05	1.44898e-05	1.23414e-05	1.12261e-05	9.70447e-06	2.05167e-05	2.0717e-05	1.94374e-05
Exosc5	3.47129e-05	2.94791e-05	1.67821e-05	2.08287e-05	3.70375e-05	2.96415e-05	2.80474e-05	2.69332e-05	1.63223e-05	5.72172e-06	5.60816e-06	3.7152e-06	4.5479e-06	6.34243e-06	6.07329e-06	8.80398e-06	8.39798e-06	6.1314e-06
B9d2	8.62031e-06	5.26988e-06	6.8048e-06	8.91005e-06	4.74898e-06	9.14537e-06	1.80052e-06	3.12923e-06	0	2.94255e-06	2.15738e-06	2.66135e-06	3.27084e-06	2.15212e-06	3.34315e-06	1.80052e-06	2.19932e-06	0
Tgfb1	1.27439e-06	4.57514e-07	1.25011e-06	3.82425e-06	3.32713e-06	0	0	5.94263e-06	1.4765e-06	9.02698e-07	4.57514e-07	1.25011e-06	2.33944e-06	1.65644e-06	0	0	4.1846e-06	1.4765e-06
Ccdc97	1.87539e-05	1.51059e-05	1.09449e-05	8.97968e-06	1.11929e-05	9.87448e-06	4.29064e-06	7.96135e-06	1.10719e-05	4.75698e-06	3.77437e-06	3.23309e-06	3.01528e-06	3.88064e-06	2.98104e-06	3.05458e-06	5.65773e-06	5.21417e-06
Hnrnpul1	5.16364e-05	4.63445e-05	3.72937e-05	6.49447e-05	5.40782e-05	5.91611e-05	4.88179e-05	4.18853e-05	2.95304e-05	7.04719e-06	6.33188e-06	6.01119e-06	9.41824e-06	7.84477e-06	8.68903e-06	1.17253e-05	1.23567e-05	7.83706e-06
Axl	0	0	0	0	2.34398e-06	2.29539e-06	0	6.95741e-06	0	0	0	0	0	1.76012e-06	1.63209e-06	0	4.14706e-06	0
Cyp2b10	1.67438e-05	1.20118e-05	9.30666e-06	4.86295e-05	4.23818e-05	3.53164e-05	3.725e-05	3.16803e-05	1.97166e-05	4.32592e-06	3.97639e-06	3.09277e-06	9.24813e-06	7.37483e-06	5.5977e-06	1.02701e-05	9.79421e-06	6.64191e-06
Cyp2b9	4.8263e-06	1.86285e-06	3.24509e-06	4.95287e-06	1.63835e-06	3.93769e-06	0	0	0	2.22031e-06	1.08182e-06	1.73657e-06	2.07865e-06	1.16019e-06	2.43951e-06	0	0	0
Cyp2a4	6.03732e-06	1.40235e-05	1.5306e-05	0.00013882	0.000107941	8.216e-05	3.32291e-05	1.16924e-05	6.64482e-05	2.5073e-06	4.03356e-06	4.27822e-06	2.00535e-05	1.8087e-05	1.94691e-05	1.48467e-05	6.74692e-06	2.12751e-05
Cyp2g1	5.99193e-06	4.55064e-06	0	2.52885e-06	0	0	1.62593e-06	1.62883e-06	0	2.51773e-06	2.42253e-06	0	1.49986e-06	0	0	1.62593e-06	1.62883e-06	0
Cyp2a5	0.000394073	6.39062e-05	1.95789e-05	0.000236197	4.07793e-05	1.68518e-05	0.00152877	0.000310187	9.72228e-05	2.76214e-05	8.5057e-06	4.25052e-06	5.04812e-05	1.25106e-05	4.02761e-06	0.000246193	4.13462e-05	2.05743e-05
Cyp2a22	5.56511e-06	1.48843e-06	1.55515e-06	2.75552e-06	0	0	5.5641e-06	3.40409e-06	2.98161e-06	2.44222e-06	1.14472e-06	1.10363e-06	1.6065e-06	0	0	3.19779e-06	3.40409e-06	2.98161e-06
Cyp2a12	0.000183736	0.000328598	0.000302847	0.000377334	0.000411354	0.000410263	0.000181996	0.000237992	0.000363132	1.43204e-05	1.86046e-05	1.74601e-05	2.63307e-05	2.4795e-05	2.39695e-05	2.52744e-05	3.04143e-05	2.85755e-05
Cyp2f2	6.72359e-05	0.000585133	0.00133738	0.000591549	0.000957197	0.00103417	0.000287454	0.00106727	0.0019968	9.977e-06	3.29804e-05	4.22539e-05	5.30083e-05	4.86414e-05	4.87168e-05	4.12487e-05	9.15638e-05	0.000113817
Gm15883	9.03172e-07	5.73038e-06	4.14962e-06	1.21747e-06	1.19248e-06	0	0	0	0	9.03172e-07	2.33197e-06	1.92483e-06	1.21747e-06	1.19248e-06	0	0	0	0
Egln2	9.71261e-05	9.94931e-05	7.87695e-05	4.46656e-05	4.24172e-05	4.75204e-05	6.44289e-05	3.12056e-05	3.69265e-05	9.81444e-06	9.47153e-06	8.27229e-06	6.87205e-06	7.23422e-06	7.3345e-06	1.4014e-05	9.85603e-06	7.81705e-06
Snrpa	1.21212e-05	1.83833e-05	1.70292e-05	3.3137e-05	2.90667e-05	3.40542e-05	1.91512e-05	2.02891e-05	2.04378e-05	3.47305e-06	4.12224e-06	4.03622e-06	6.07311e-06	5.83489e-06	6.69775e-06	6.81116e-06	7.09096e-06	7.12761e-06
BC024978	1.05531e-05	1.03114e-05	3.98891e-06	6.54404e-06	4.84109e-06	4.02665e-06	8.60021e-06	0	4.85363e-06	3.20091e-06	3.15709e-06	2.05509e-06	2.8473e-06	2.18591e-06	2.23769e-06	6.06894e-06	0	4.85363e-06
Itpkc	4.07688e-06	2.88838e-06	1.87716e-06	1.93347e-06	4.02748e-06	1.42134e-06	3.88864e-06	0	3.59465e-06	2.09738e-06	1.51918e-06	1.1229e-06	1.4363e-06	2.03347e-06	1.00608e-06	2.76866e-06	0	2.55694e-06
Coq8b	2.64497e-05	1.73967e-05	1.9023e-05	2.81273e-05	2.15768e-05	2.18502e-05	1.35428e-05	1.56044e-05	2.74704e-05	5.02033e-06	4.0221e-06	4.19319e-06	5.85061e-06	5.14154e-06	4.44552e-06	6.18824e-06	7.33414e-06	7.94887e-06
Ltbp4	2.05156e-06	0	1.52669e-06	1.02926e-06	0	0	1.72962e-06	0	3.41289e-06	1.5179e-06	0	1.20462e-06	1.02926e-06	0	0	1.72962e-06	0	3.41289e-06
Shkbp1	1.60223e-06	5.74787e-06	3.88661e-06	8.32789e-06	2.14332e-06	2.99012e-06	0	8.02321e-06	1.62881e-06	1.28348e-06	2.42877e-06	1.68627e-06	2.99307e-06	1.23656e-06	1.4879e-06	0	5.66699e-06	1.62881e-06
Blvrb	0.000202058	0.000141316	6.64405e-05	0.000128722	5.98313e-05	7.58002e-05	9.69831e-05	0.000102063	5.15386e-05	1.27133e-05	1.13389e-05	6.93631e-06	1.4661e-05	7.78903e-06	8.93505e-06	1.66579e-05	2.09294e-05	9.06433e-06
Sertad3	1.66911e-06	9.57147e-07	4.08394e-06	4.43015e-06	0	1.03533e-06	0	0	2.51296e-06	1.27806e-06	7.03246e-07	1.86538e-06	2.55945e-06	0	1.03533e-06	0	0	2.51296e-06
Sertad1	2.07814e-06	2.66547e-06	4.23383e-06	7.27115e-06	1.53403e-06	1.65882e-06	0	0	0	1.53897e-06	1.67957e-06	1.98431e-06	3.01565e-06	1.08376e-06	1.65882e-06	0	0	0
Pld3	1.22002e-05	1.41048e-05	9.49172e-06	1.96468e-05	2.23044e-05	1.45452e-05	1.48521e-05	1.18869e-05	9.98781e-06	3.46326e-06	3.76852e-06	2.8853e-06	4.90887e-06	5.44546e-06	3.82946e-06	7.10566e-06	5.33005e-06	5.13779e-06
2310022A10Rik	7.49761e-06	7.00192e-06	3.04753e-06	3.56791e-06	4.19672e-06	5.14176e-06	1.28101e-05	0	0	2.68714e-06	2.60583e-06	1.62551e-06	1.78991e-06	2.23271e-06	2.12647e-06	7.35868e-06	0	0
Akt2	0.000103427	8.44612e-05	7.16062e-05	7.78943e-05	5.50875e-05	5.81219e-05	3.86138e-05	2.93952e-05	3.85409e-05	1.00429e-05	8.74647e-06	8.29002e-06	9.92152e-06	7.73196e-06	8.83325e-06	9.78191e-06	9.70227e-06	8.90188e-06
Map3k10	1.7474e-05	2.73171e-05	2.19685e-05	1.42134e-05	9.644e-06	1.21428e-05	1.07813e-05	1.11657e-05	9.03249e-06	4.19563e-06	5.24158e-06	4.46044e-06	5.38283e-06	3.58944e-06	4.0683e-06	6.63474e-06	5.98194e-06	4.99612e-06
Zfp607b	1.36111e-06	2.21419e-06	2.86228e-06	0	1.12751e-06	2.08255e-06	0	0	0	1.0182e-06	1.61919e-06	1.78766e-06	0	1.12751e-06	2.08255e-06	0	0	0
Zfp60	1.22267e-06	3.24836e-06	5.72565e-06	1.29302e-06	1.8832e-06	6.63733e-06	8.37539e-06	1.68748e-06	1.42855e-06	1.22267e-06	1.63591e-06	2.10583e-06	1.29302e-06	1.3672e-06	2.86512e-06	4.23289e-06	1.68748e-06	1.42855e-06
Zfp626	3.39663e-06	3.7608e-06	1.64486e-06	4.71911e-06	2.53306e-06	4.03888e-06	1.65449e-06	7.29083e-06	8.68292e-06	1.78608e-06	2.18516e-06	1.18762e-06	2.52003e-06	1.46768e-06	1.79824e-06	1.65449e-06	4.16728e-06	4.46437e-06
Zfp607a	4.30197e-06	2.69421e-06	3.79379e-06	0	2.49755e-06	0	0	1.17953e-05	0	2.20206e-06	1.55573e-06	1.86113e-06	0	1.43394e-06	0	0	6.87122e-06	0
Zfp974	2.12025e-06	1.29215e-06	6.06992e-07	1.22453e-06	9.53852e-07	0	2.18414e-06	0	0	1.25131e-06	9.25926e-07	6.06992e-07	1.22453e-06	9.53852e-07	0	2.18414e-06	0	0
Zfp780b	1.25039e-05	9.79223e-06	7.29614e-06	4.47096e-06	4.34503e-06	3.75634e-06	1.44316e-05	3.70886e-06	8.18329e-06	3.44583e-06	3.0718e-06	2.62785e-06	2.03134e-06	2.24433e-06	1.98638e-06	7.42855e-06	2.60591e-06	3.58283e-06
Psmc4	5.3072e-05	4.46971e-05	3.4783e-05	8.92923e-05	5.836e-05	5.51487e-05	5.82707e-05	3.53176e-05	5.05836e-05	6.84016e-06	6.72005e-06	6.0088e-06	9.78194e-06	7.86688e-06	7.22612e-06	1.20512e-05	1.019e-05	1.06661e-05
Gm44744	2.03066e-06	1.78689e-06	3.495e-06	0	0	0	0	0	0	1.51578e-06	1.03845e-06	1.78426e-06	0	0	0	0	0	0
Fbl	3.79025e-05	3.64148e-05	3.09607e-05	3.50312e-05	3.16268e-05	2.58666e-05	4.21319e-05	3.76724e-05	4.51917e-05	6.02671e-06	6.07473e-06	5.18004e-06	6.38206e-06	5.85494e-06	6.1426e-06	1.20974e-05	1.05184e-05	1.16498e-05
Dyrk1b	1.23648e-05	1.19834e-05	1.62819e-05	7.46923e-06	8.70704e-06	9.09822e-06	1.5229e-05	6.4525e-06	5.60813e-06	3.50463e-06	3.30436e-06	4.08606e-06	2.87917e-06	3.44186e-06	2.88623e-06	6.34705e-06	5.0659e-06	3.28807e-06
Eid2b	2.48872e-06	2.82248e-06	3.64196e-06	2.45452e-06	7.28424e-06	0	4.10187e-06	4.85542e-06	6.10726e-06	1.76417e-06	1.62845e-06	1.85271e-06	1.41613e-06	3.04336e-06	0	4.10187e-06	4.85542e-06	4.66529e-06
Timm50	4.70652e-05	3.49155e-05	3.56993e-05	5.17812e-05	5.46165e-05	3.79244e-05	2.55883e-05	4.35052e-05	5.99645e-05	7.10331e-06	5.62719e-06	5.87389e-06	7.11792e-06	7.775e-06	6.08101e-06	7.71091e-06	1.25329e-05	9.74982e-06
Supt5	6.79889e-05	4.2785e-05	4.15757e-05	6.19943e-05	5.10494e-05	3.92841e-05	2.03809e-05	2.82177e-05	5.74029e-05	8.50119e-06	6.40632e-06	6.40065e-06	8.11021e-06	7.77081e-06	6.04039e-06	7.78288e-06	8.52328e-06	1.14709e-05
Rps16	0.000953998	0.000953705	0.000781645	0.000674047	0.000581584	0.000625339	0.000286484	0.000294982	0.000202485	4.34417e-05	4.00336e-05	3.71127e-05	5.27493e-05	4.27926e-05	4.24134e-05	4.86631e-05	3.97795e-05	2.97608e-05
Plekhg2	7.70184e-07	1.3071e-06	1.62209e-06	5.40921e-06	0	0	6.22185e-06	4.93729e-06	2.82407e-06	7.70184e-07	9.23679e-07	1.16005e-06	3.16631e-06	0	0	4.38645e-06	4.93729e-06	2.82407e-06
Zfp36	0.000181882	0.000200569	0.000184324	9.05227e-05	8.89061e-05	8.49343e-05	3.78168e-05	5.25758e-05	5.39043e-05	1.40114e-05	1.42473e-05	1.33994e-05	1.20161e-05	9.88342e-06	1.01962e-05	1.15586e-05	1.20566e-05	1.15244e-05
Med29	3.84016e-05	4.21214e-05	3.14405e-05	3.28524e-05	2.37218e-05	3.96368e-05	1.78972e-05	2.82409e-05	2.69277e-05	5.90347e-06	6.14065e-06	5.25599e-06	6.06208e-06	4.65653e-06	6.89471e-06	7.23786e-06	9.85141e-06	7.80544e-06
Paf1	2.82671e-05	2.13022e-05	2.18401e-05	1.1877e-05	1.62689e-05	1.77814e-05	1.23e-05	1.09673e-05	1.92793e-05	5.45479e-06	4.4323e-06	4.42511e-06	3.77634e-06	4.80881e-06	4.10253e-06	5.74138e-06	5.51497e-06	6.53552e-06
Samd4b	2.94763e-05	3.20599e-05	2.78438e-05	2.21887e-05	2.22443e-05	1.7059e-05	2.02757e-05	1.83728e-05	2.28391e-05	5.381e-06	5.75837e-06	5.08322e-06	5.24998e-06	5.43483e-06	4.2068e-06	7.79883e-06	8.26226e-06	6.36792e-06
Gmfg	9.49014e-06	1.42059e-05	1.16999e-05	7.34201e-06	7.32952e-06	4.87809e-06	1.13427e-05	1.01727e-05	3.54588e-06	3.29274e-06	4.19162e-06	3.32034e-06	2.84674e-06	2.78102e-06	2.21506e-06	6.13683e-06	5.23275e-06	3.54588e-06
Pak4	1.04389e-05	8.42285e-06	1.05591e-05	1.72832e-05	9.9388e-06	1.89427e-05	8.30205e-06	1.12909e-05	1.40009e-05	3.41977e-06	2.67142e-06	2.98835e-06	4.72895e-06	3.57509e-06	5.08393e-06	6.87812e-06	5.7778e-06	6.69194e-06
Fbxo17	1.82838e-06	2.56508e-06	3.93033e-07	0	0	0	2.51145e-06	0	0	1.4e-06	1.82876e-06	3.93033e-07	0	0	0	2.51145e-06	0	0
Mrps12	8.5649e-05	0.000115734	0.000101467	8.21553e-05	6.1699e-05	7.32246e-05	3.90127e-05	7.38017e-05	7.27543e-05	8.34536e-06	1.08136e-05	8.73826e-06	9.33672e-06	9.10559e-06	8.84512e-06	8.53715e-06	1.48744e-05	1.40476e-05
Sars2	1.84102e-05	9.89587e-06	9.92201e-06	6.49839e-06	1.6142e-05	8.93667e-06	4.98998e-06	6.42487e-06	5.09602e-06	4.44903e-06	2.93287e-06	3.0516e-06	2.67764e-06	4.68997e-06	3.32565e-06	3.70854e-06	4.90135e-06	2.94065e-06
Nfkbib	1.5361e-05	2.38455e-05	1.51645e-05	1.31255e-05	1.34832e-05	1.5426e-05	2.04628e-05	1.55572e-05	1.4935e-05	3.74878e-06	4.93408e-06	3.7789e-06	3.75434e-06	3.73857e-06	4.29279e-06	8.38561e-06	8.89625e-06	5.75819e-06
Sirt2	4.72813e-05	4.35291e-05	3.82557e-05	3.86361e-05	1.86294e-05	1.83385e-05	3.17309e-05	3.047e-05	2.12605e-05	6.90435e-06	6.46915e-06	6.21936e-06	6.13334e-06	4.53812e-06	5.2129e-06	9.19593e-06	1.05341e-05	5.92075e-06
Rinl	0	0	0	0	0	1.18395e-06	4.80984e-06	0	0	0	0	0	0	0	1.18395e-06	4.80984e-06	0	0
Hnrnpl	3.91587e-05	3.7379e-05	3.43051e-05	6.50469e-05	5.83813e-05	7.04971e-05	7.43049e-05	3.79182e-05	2.67413e-05	6.34306e-06	5.85268e-06	5.50238e-06	8.94591e-06	8.20898e-06	9.98371e-06	1.4213e-05	1.09329e-05	6.99229e-06
Ech1	0.000180795	0.000164983	0.000133832	0.000121798	0.000110393	0.000100014	0.000120129	0.000124996	8.27817e-05	1.36763e-05	1.17285e-05	1.03817e-05	1.28226e-05	1.10728e-05	1.0335e-05	1.71039e-05	2.19663e-05	1.27016e-05
Lgals4	8.53576e-06	4.8927e-06	4.1495e-06	2.54015e-06	2.03551e-06	2.63558e-06	1.78452e-06	0	1.77244e-06	2.92605e-06	2.29746e-06	2.11212e-06	1.79185e-06	1.46283e-06	2.06644e-06	1.78452e-06	0	1.77244e-06
Actn4	9.23191e-05	8.34622e-05	0.000101169	0.000125812	0.000114938	9.94028e-05	9.18265e-05	0.000111371	8.06443e-05	9.60016e-06	8.75896e-06	9.67669e-06	1.41136e-05	1.20806e-05	9.69803e-06	1.56864e-05	1.82352e-05	1.17083e-05
Eif3k	0.000118747	0.000116329	0.000100825	5.76343e-05	4.16387e-05	5.7749e-05	3.528e-05	4.04298e-05	2.82911e-05	1.00288e-05	9.67632e-06	8.75368e-06	7.17462e-06	6.17165e-06	7.58829e-06	1.01078e-05	1.10603e-05	7.61783e-06
Map4k1	0	0	0	2.99207e-06	0	1.67989e-06	0	0	0	0	0	0	2.99207e-06	0	1.19215e-06	0	0	0
Fam98c	7.74076e-06	1.05182e-05	6.4847e-06	1.03844e-06	7.16055e-06	9.17454e-06	1.93221e-06	6.41603e-06	5.42265e-06	2.70367e-06	3.18415e-06	2.43925e-06	1.03844e-06	3.31225e-06	3.06678e-06	1.93221e-06	4.91204e-06	3.11114e-06
Psmd8	9.12137e-05	0.000105505	9.54932e-05	0.000116945	8.46291e-05	8.19921e-05	0.000103211	7.04614e-05	7.03466e-05	9.5971e-06	9.45334e-06	9.26798e-06	1.22232e-05	9.94467e-06	9.19173e-06	1.90633e-05	1.50886e-05	1.627e-05
Kcnk6	0	0	0	0	1.60122e-06	1.00129e-06	0	0	0	0	0	0	0	1.60122e-06	1.00129e-06	0	0	0
Yif1b	3.47783e-05	2.61223e-05	3.39097e-05	5.67638e-05	6.2539e-05	5.10301e-05	3.58702e-05	3.69715e-05	4.96728e-05	5.90854e-06	5.22255e-06	5.24272e-06	8.48225e-06	9.46861e-06	7.72786e-06	8.8596e-06	9.85706e-06	1.19288e-05
2200002D01Rik	0.000107919	6.43058e-05	4.76903e-05	7.46309e-05	4.58354e-05	3.31287e-05	2.77897e-05	8.45422e-06	2.58595e-05	1.09151e-05	7.54317e-06	6.60822e-06	1.06462e-05	7.96288e-06	5.57352e-06	7.546e-06	4.20613e-06	8.13791e-06
Spint2	9.41097e-05	7.80168e-05	6.85582e-05	0.00010217	8.47724e-05	0.000101688	7.60361e-05	5.86173e-05	6.97316e-05	9.76703e-06	8.56189e-06	8.04178e-06	1.16546e-05	1.08761e-05	1.15362e-05	1.53411e-05	1.21491e-05	1.21516e-05
Ppp1r14a	1.94314e-06	1.21591e-06	2.19448e-06	2.51448e-06	2.44827e-06	8.50406e-07	0	0	0	1.46397e-06	1.21591e-06	1.60251e-06	1.84464e-06	1.42221e-06	8.50406e-07	0	0	0
Sipa1l3	1.30351e-05	1.42417e-05	8.85089e-06	5.87475e-06	1.7047e-06	2.94415e-06	6.26138e-06	1.03535e-05	0	3.51281e-06	3.62714e-06	3.02876e-06	3.09323e-06	1.20301e-06	1.46539e-06	4.95892e-06	5.32316e-06	0
Zfp84	3.98815e-06	6.63043e-06	3.83398e-06	3.47572e-06	3.96331e-06	3.39889e-06	3.53204e-06	3.39312e-06	1.6158e-06	2.00856e-06	2.56884e-06	1.74852e-06	1.74179e-06	2.53315e-06	1.50408e-06	3.53204e-06	3.39312e-06	1.6158e-06
Zfp30	8.34865e-06	1.18064e-05	7.04467e-06	5.89295e-06	2.07423e-06	1.80268e-06	0	0	0	3.2036e-06	3.39842e-06	2.52282e-06	2.53719e-06	2.07423e-06	1.31238e-06	0	0	0
Zfp790	2.2513e-06	9.65086e-07	6.73958e-06	1.69465e-06	5.63809e-06	0	0	3.2908e-06	1.83583e-06	1.66367e-06	6.83228e-07	2.49118e-06	1.20958e-06	2.53413e-06	0	0	3.2908e-06	1.83583e-06
Zfp27	2.02415e-06	2.06346e-06	1.29971e-06	2.90435e-06	0	1.89131e-06	3.44207e-06	6.14685e-06	0	1.49815e-06	1.47878e-06	9.41625e-07	2.19834e-06	0	1.89131e-06	3.44207e-06	4.52894e-06	0
Zfp383	9.36482e-06	0	2.40654e-06	0	2.34881e-06	1.47532e-06	0	6.5572e-06	0	3.04163e-06	0	1.3945e-06	0	1.65645e-06	1.0404e-06	0	5.17763e-06	0
Zfp74	7.94018e-07	2.24526e-06	4.95304e-06	3.53955e-06	5.15164e-06	3.79637e-06	5.16901e-06	1.88028e-06	3.41176e-06	7.94018e-07	1.32155e-06	2.24836e-06	2.4967e-06	3.07928e-06	2.36345e-06	3.65448e-06	1.88028e-06	2.41929e-06
Zfp568	7.12413e-06	1.28211e-05	6.58328e-06	1.47943e-05	9.43588e-06	1.05619e-05	8.20407e-06	2.23202e-06	1.98668e-05	2.78128e-06	3.51546e-06	2.65489e-06	4.0201e-06	3.20338e-06	3.30417e-06	4.71736e-06	2.23202e-06	7.74267e-06
Zfp260	2.02696e-05	1.828e-05	3.31408e-05	2.29682e-05	2.46417e-05	2.43151e-05	2.10966e-05	1.07217e-05	1.79865e-05	4.56342e-06	4.07405e-06	5.42247e-06	4.97669e-06	5.24013e-06	5.14369e-06	7.09307e-06	4.70303e-06	6.07798e-06
Zfp146	1.25136e-06	1.21621e-06	2.55366e-06	2.09622e-06	2.28385e-06	2.96999e-06	1.99607e-06	0	2.63214e-06	1.25136e-06	8.69539e-07	1.55798e-06	1.49303e-06	1.61044e-06	1.76547e-06	1.99607e-06	0	2.63214e-06
Gm5113	2.87047e-06	4.69688e-06	3.96542e-06	2.18051e-06	2.71412e-06	0	0	0	0	1.74763e-06	2.01275e-06	2.28621e-06	1.60961e-06	1.5761e-06	0	0	0	0
Cox7a1	3.48041e-06	1.25429e-05	2.16605e-05	1.41647e-05	1.27871e-05	9.63672e-06	4.36082e-06	1.22464e-05	8.23398e-06	1.77994e-06	3.43664e-06	4.4249e-06	4.37934e-06	4.26383e-06	3.32542e-06	3.11301e-06	6.31198e-06	5.86351e-06
Capns1	0.000132927	0.000123367	0.000115347	0.00012889	9.85367e-05	9.43056e-05	7.74384e-05	6.26284e-05	9.42862e-05	1.16103e-05	1.0865e-05	1.02935e-05	1.19882e-05	1.08737e-05	1.19619e-05	1.68089e-05	1.29782e-05	1.65886e-05
Tbcb	2.64878e-05	2.88897e-05	2.80546e-05	4.69217e-05	3.24592e-05	3.63168e-05	2.59534e-05	3.03051e-05	1.68364e-05	5.40078e-06	5.30669e-06	5.02135e-06	8.14612e-06	6.36844e-06	5.93155e-06	7.69788e-06	7.73671e-06	5.83943e-06
Polr2i	0.000119293	0.000110544	9.20026e-05	5.14503e-05	4.92075e-05	5.51616e-05	3.82896e-05	3.88047e-05	4.82411e-05	1.14008e-05	9.81595e-06	8.79046e-06	7.98081e-06	8.16272e-06	8.51875e-06	1.10526e-05	1.00575e-05	1.42162e-05
Ovol3	1.69238e-06	7.35604e-07	2.3174e-06	0	7.20867e-07	0	1.9474e-06	0	0	1.2661e-06	7.35604e-07	1.65639e-06	0	7.20867e-07	0	1.9474e-06	0	0
Wdr62	3.56077e-06	2.48268e-06	2.25055e-06	3.26927e-06	4.05904e-06	4.23613e-06	1.94531e-06	3.64621e-06	0	2.07443e-06	1.4702e-06	1.35604e-06	1.95513e-06	2.3951e-06	1.9075e-06	1.94531e-06	2.56303e-06	0
Alkbh6	1.52093e-05	1.37621e-05	1.20847e-05	1.02279e-05	6.67659e-06	1.4982e-05	8.52968e-06	1.8394e-05	7.45667e-06	4.02322e-06	3.67895e-06	3.1991e-06	3.37056e-06	2.74324e-06	4.12921e-06	5.37425e-06	7.7733e-06	4.75037e-06
Syne4	0	0	1.14862e-06	0	4.42535e-06	2.41861e-06	0	4.28076e-06	0	0	0	8.12541e-07	0	1.99102e-06	2.41861e-06	0	4.28076e-06	0
Sdhaf1	2.59873e-05	2.35348e-05	2.02108e-05	8.01744e-06	2.02129e-05	2.37257e-05	1.57863e-05	1.33405e-05	1.76327e-05	5.09003e-06	4.78847e-06	4.33203e-06	3.18305e-06	5.45544e-06	5.58752e-06	6.17916e-06	6.09232e-06	7.35744e-06
Lrfn3	9.61806e-06	9.22613e-06	3.83322e-06	1.05119e-05	5.70765e-06	9.9088e-06	3.35306e-06	0	0	3.06042e-06	2.9542e-06	1.84174e-06	3.16647e-06	2.64348e-06	3.21791e-06	2.35627e-06	0	0
Tyrobp	5.7976e-06	9.03173e-06	2.52836e-06	1.06712e-05	4.8889e-06	1.70404e-06	3.6371e-05	8.68481e-06	2.95185e-06	3.38381e-06	6.90055e-06	1.53495e-06	7.03714e-06	2.27923e-06	1.21812e-06	2.97018e-05	6.1955e-06	2.95185e-06
Hcst	1.41845e-06	0	1.28481e-06	7.53321e-07	1.05883e-06	0	0	0	0	1.41845e-06	0	1.28481e-06	7.53321e-07	1.05883e-06	0	0	0	0
Prodh2	0.000148008	0.000150931	0.000144511	0.000106042	0.000135078	0.000145238	0.000111438	0.000127907	0.000175859	1.20947e-05	1.16142e-05	1.13607e-05	1.08644e-05	1.38903e-05	1.26424e-05	1.72411e-05	1.81269e-05	1.77513e-05
Proser3	0	0	3.26473e-06	2.53378e-06	2.03539e-06	1.68286e-06	7.21969e-06	0	0	0	0	1.63836e-06	1.88177e-06	1.49939e-06	1.68286e-06	5.31217e-06	0	0
Hspb6	2.57133e-05	1.25965e-05	7.56486e-06	5.61115e-06	4.9205e-06	2.24572e-06	8.61147e-06	1.456e-05	1.51027e-06	5.22259e-06	3.4532e-06	2.53125e-06	2.70686e-06	2.22168e-06	1.29527e-06	4.33347e-06	6.75659e-06	1.51027e-06
Lin37	5.35533e-06	1.21607e-05	1.30127e-05	1.18907e-05	5.7808e-06	4.06583e-06	0	9.34253e-06	3.79901e-06	2.3032e-06	3.51837e-06	3.61125e-06	3.85849e-06	2.46174e-06	1.81477e-06	0	5.73119e-06	2.6838e-06
Psenen	6.693e-05	6.26704e-05	6.57288e-05	6.56645e-05	5.4052e-05	5.81077e-05	4.3785e-05	4.88054e-05	6.49157e-05	7.67601e-06	7.46993e-06	7.64701e-06	8.82533e-06	7.5598e-06	7.65043e-06	1.07262e-05	1.23796e-05	1.01927e-05
Kmt2b	7.76235e-06	1.03943e-05	1.30133e-05	1.33149e-05	1.51227e-05	9.2367e-06	1.99446e-05	1.55178e-05	1.14782e-05	2.85105e-06	3.58018e-06	3.60396e-06	3.8951e-06	5.63039e-06	3.21282e-06	7.61474e-06	6.94243e-06	5.48911e-06
Zbtb32	0	0	2.02359e-06	0	0	0	0	0	0	0	0	1.44167e-06	0	0	0	0	0	0
Cox6b1	0.000152776	0.000248268	0.00020887	0.000247276	0.00026937	0.000269544	0.000188171	0.00024859	0.000178866	1.54497e-05	2.00786e-05	1.85945e-05	2.24081e-05	2.30418e-05	2.23516e-05	3.42173e-05	3.61562e-05	2.55481e-05
Rbm42	3.71427e-05	2.03029e-05	3.24327e-05	2.73031e-05	2.89646e-05	3.48426e-05	3.71673e-05	2.25433e-05	1.93537e-05	6.1728e-06	4.46532e-06	5.59631e-06	5.39575e-06	6.35727e-06	5.75031e-06	9.57643e-06	7.60657e-06	6.44602e-06
Haus5	4.07739e-06	0	0	8.43479e-06	1.27473e-05	4.77959e-06	4.78567e-06	4.03226e-06	0	2.17398e-06	0	0	3.06502e-06	3.91151e-06	2.42387e-06	4.78567e-06	2.86146e-06	0
Atp4a	8.95015e-07	0	2.84125e-06	0	2.4154e-06	3.08619e-06	1.85834e-06	0	4.90315e-06	8.95015e-07	0	1.55779e-06	0	1.70339e-06	1.93162e-06	1.85834e-06	0	2.79974e-06
Tmem147	0.000170874	0.000177952	0.000165222	0.000105218	0.000133304	0.000102423	6.06069e-05	0.000103756	0.000139739	1.26134e-05	1.19534e-05	1.19418e-05	1.13002e-05	1.33938e-05	1.1004e-05	1.08286e-05	1.885e-05	1.96176e-05
Hamp2	0.000239514	0.00032999	0.000211816	0.000198422	0.000150184	0.000187499	8.54502e-05	6.76327e-05	7.06397e-05	3.38847e-05	3.1885e-05	2.39079e-05	3.33266e-05	2.17454e-05	4.20069e-05	1.74352e-05	1.45486e-05	1.70508e-05
Hamp	0.000133438	0.000365845	0.000285383	0.000632466	0.000442767	0.000399758	0.000205168	8.06017e-05	4.61111e-05	2.00106e-05	3.0488e-05	2.55155e-05	9.37785e-05	4.72074e-05	5.44579e-05	5.92629e-05	2.18608e-05	1.27183e-05
Usf2	0.000130839	0.000120448	0.000103538	5.23575e-05	4.99124e-05	5.85068e-05	4.88539e-05	4.05427e-05	4.41509e-05	1.14551e-05	1.04579e-05	9.85564e-06	7.61588e-06	8.69311e-06	7.63977e-06	1.01777e-05	1.18574e-05	9.02333e-06
Gm4673	8.21173e-06	5.28012e-06	3.15278e-06	1.37531e-06	1.44177e-06	1.31559e-06	1.88125e-06	0	1.83554e-06	2.94057e-06	1.89464e-06	1.82469e-06	1.37531e-06	1.44177e-06	9.27761e-07	1.88125e-06	0	1.83554e-06
Lsr	0.000105519	0.000159001	0.000212668	0.000161098	0.00018142	0.000195791	0.000137723	0.000146282	0.000209664	9.64889e-06	1.26594e-05	1.32636e-05	1.348e-05	1.78762e-05	1.56353e-05	2.27013e-05	2.0449e-05	2.48583e-05
Fam187b	6.13704e-06	4.53716e-06	6.15466e-06	1.10266e-05	9.16469e-06	7.66528e-06	1.74065e-06	0	4.6071e-06	2.37017e-06	1.90117e-06	2.45294e-06	3.51731e-06	3.00839e-06	2.75646e-06	1.74065e-06	0	3.26749e-06
Fxyd5	0	4.06201e-06	0	2.61867e-06	0	0	2.3815e-06	0	0	0	4.06201e-06	0	1.8647e-06	0	0	2.3815e-06	0	0
Fxyd1	0.000312458	0.000333185	0.000335045	0.000217605	0.000251472	0.000305594	0.000309349	0.000244971	0.000330643	1.78316e-05	1.80977e-05	1.69604e-05	1.76733e-05	1.95158e-05	2.13103e-05	3.42429e-05	2.88091e-05	2.86059e-05
Hpn	0.000285945	0.000253808	0.000269721	0.000226216	0.000246802	0.000214658	0.000174898	0.000194382	0.00025726	1.66554e-05	1.54536e-05	1.56012e-05	1.86845e-05	1.89142e-05	1.62365e-05	2.33208e-05	3.13011e-05	2.46808e-05
Scn1b	7.90314e-07	0	1.87356e-06	9.05324e-06	4.35082e-06	7.0618e-06	1.72066e-06	4.26002e-06	3.25287e-06	7.90314e-07	0	1.3424e-06	3.24471e-06	2.621e-06	3.07127e-06	1.72066e-06	4.26002e-06	2.28887e-06
Gramd1a	4.97489e-06	6.14694e-06	5.84909e-06	3.56906e-06	8.32714e-06	6.39455e-06	1.17803e-05	2.10894e-06	3.63032e-06	2.02991e-06	2.32726e-06	2.31946e-06	1.77892e-06	3.00015e-06	3.29397e-06	6.23243e-06	2.10894e-06	2.58655e-06
Wtip	0	0	4.72285e-07	1.11002e-06	0	1.59014e-06	0	0	0	0	0	4.72285e-07	1.11002e-06	0	1.59014e-06	0	0	0
Uba2	3.37092e-05	3.25713e-05	3.22198e-05	3.16938e-05	2.18454e-05	2.08442e-05	2.17199e-05	9.22616e-06	1.36498e-05	6.06509e-06	5.39606e-06	5.4896e-06	6.34615e-06	6.50041e-06	4.72234e-06	8.34947e-06	5.6182e-06	5.24143e-06
Pdcd2l	8.06055e-06	8.94193e-06	1.12999e-05	1.23219e-05	7.40918e-06	7.37177e-06	1.73663e-06	5.99052e-06	7.18216e-06	2.9267e-06	3.08552e-06	3.19771e-06	3.77354e-06	2.82177e-06	2.86823e-06	1.73663e-06	4.65314e-06	3.60128e-06
Gpi1	0.000107908	0.000138553	0.000161928	0.000129023	0.000165656	0.000120514	0.000116298	0.000116935	0.000171983	9.73902e-06	1.19421e-05	1.25494e-05	1.2671e-05	1.52786e-05	1.34889e-05	2.09292e-05	1.73788e-05	2.07254e-05
4931406P16Rik	5.54564e-06	1.69129e-05	1.16238e-05	1.21695e-05	1.0943e-05	8.35277e-06	4.19412e-06	3.41625e-06	4.31562e-06	2.36391e-06	3.907e-06	3.26567e-06	3.97234e-06	3.15727e-06	3.08798e-06	3.02584e-06	3.41625e-06	3.06546e-06
Lsm14a	3.46287e-05	3.90766e-05	2.579e-05	2.104e-05	1.68064e-05	1.95454e-05	1.01434e-05	1.958e-05	2.58355e-05	5.95826e-06	6.14751e-06	5.0474e-06	4.73456e-06	4.05108e-06	5.29078e-06	5.5312e-06	8.02376e-06	7.54613e-06
Kctd15	3.4433e-06	4.69625e-06	7.90045e-06	5.56141e-06	2.42879e-06	1.11961e-06	4.73557e-06	2.23647e-06	1.72606e-06	1.76085e-06	2.21454e-06	2.83786e-06	2.91583e-06	1.40174e-06	1.11961e-06	3.332e-06	2.23647e-06	1.72606e-06
Gm12781	4.17612e-06	3.20026e-06	2.7883e-06	0	0	0	0	0	0	1.99597e-06	1.63667e-06	1.65098e-06	0	0	0	0	0	0
Pepd	4.00516e-05	2.96964e-05	3.62808e-05	4.86823e-05	3.36103e-05	4.3746e-05	4.99885e-05	4.19898e-05	4.41569e-05	6.2872e-06	5.42027e-06	5.6575e-06	8.82584e-06	5.94437e-06	7.58298e-06	1.15314e-05	1.06969e-05	1.03861e-05
Cebpg	8.68555e-05	6.3201e-05	9.13053e-05	4.1203e-05	4.96114e-05	3.26937e-05	3.44691e-05	3.649e-05	1.20079e-05	9.26177e-06	7.45359e-06	9.56925e-06	7.20484e-06	7.10966e-06	6.45364e-06	9.54617e-06	1.15605e-05	4.92234e-06
Cebpa	0.000395225	0.000353578	0.000340034	0.000169347	0.00019388	0.000194381	0.000161867	0.000214614	0.000198673	2.1212e-05	1.96324e-05	1.9546e-05	1.40244e-05	1.64972e-05	1.57075e-05	2.35735e-05	3.10158e-05	2.15963e-05
Lrp3	1.80779e-05	1.96061e-05	2.35154e-05	1.42438e-05	6.85765e-06	6.82236e-06	1.01519e-05	1.0068e-05	1.90085e-05	4.24434e-06	4.22345e-06	4.78463e-06	4.03074e-06	3.19121e-06	3.01208e-06	6.13539e-06	5.17359e-06	6.22509e-06
Gpatch1	1.41919e-05	1.09774e-05	8.23383e-06	1.02377e-05	1.1671e-05	9.03935e-06	2.36856e-06	7.80925e-06	8.47758e-06	4.28807e-06	3.38143e-06	2.70391e-06	3.68532e-06	3.81769e-06	3.23019e-06	2.36856e-06	3.85076e-06	5.17748e-06
Rhpn2	1.00009e-05	2.14838e-05	2.22768e-05	2.85063e-05	9.9308e-06	4.51551e-06	1.17519e-05	1.29331e-05	8.08236e-06	3.00707e-06	4.52099e-06	4.74176e-06	6.36572e-06	3.89646e-06	2.08669e-06	6.11045e-06	5.89612e-06	5.24727e-06
Faap24	1.92391e-06	1.22946e-06	1.26313e-06	4.57945e-06	3.38717e-06	6.42701e-07	2.25517e-06	1.69608e-06	1.84753e-06	1.37381e-06	8.69479e-07	8.97601e-07	2.15043e-06	1.70686e-06	6.42701e-07	2.25517e-06	1.69608e-06	1.84753e-06
Cep89	3.41568e-06	8.69926e-06	2.9363e-06	8.1576e-06	8.04513e-06	1.04105e-05	9.18639e-06	9.95897e-06	0	1.98767e-06	3.15034e-06	1.7341e-06	3.22439e-06	2.99858e-06	3.46213e-06	4.81411e-06	5.89186e-06	0
Nudt19	5.84053e-05	6.67866e-05	6.62854e-05	4.43201e-05	4.3525e-05	4.56635e-05	2.64684e-05	2.61061e-05	4.72892e-05	7.56986e-06	8.25876e-06	8.14567e-06	6.86782e-06	7.54126e-06	6.64804e-06	8.85073e-06	7.70405e-06	1.065e-05
B230322F03Rik	5.13117e-06	1.83394e-06	1.77324e-06	1.75503e-06	2.86669e-06	2.90171e-06	0	0	0	2.32404e-06	1.29969e-06	1.37151e-06	1.23747e-06	2.04113e-06	1.73112e-06	0	0	0
Ankrd27	1.36698e-05	1.54583e-05	1.84299e-05	1.1956e-05	1.28781e-05	6.23935e-06	1.2075e-05	1.28687e-05	6.48677e-06	3.96125e-06	3.79457e-06	4.32766e-06	3.53486e-06	3.59024e-06	2.59129e-06	4.88601e-06	5.89514e-06	3.19628e-06
Pdcd5	0.000171099	0.000162666	0.00012061	8.79931e-05	8.26301e-05	8.84803e-05	4.34337e-05	6.52667e-05	3.80058e-05	1.23411e-05	1.21054e-05	1.02074e-05	9.885e-06	9.74499e-06	9.31679e-06	1.01547e-05	1.42543e-05	1.00569e-05
Dpy19l3	6.28048e-06	1.09728e-05	1.02172e-05	1.01033e-05	6.29501e-06	7.6362e-06	9.04138e-06	1.11649e-05	3.79177e-06	2.71884e-06	4.04051e-06	3.17436e-06	3.50817e-06	2.65376e-06	2.60077e-06	5.45601e-06	5.69186e-06	2.66766e-06
Zfp507	8.62395e-06	7.35047e-06	5.30483e-06	7.77851e-06	1.05268e-05	7.68221e-06	1.29863e-05	9.63314e-06	4.04547e-06	2.97087e-06	2.57672e-06	2.08053e-06	3.08726e-06	3.61336e-06	3.19176e-06	7.02834e-06	5.05342e-06	2.92269e-06
Uri1	8.93172e-05	6.3812e-05	6.20286e-05	3.67593e-05	4.12754e-05	4.22681e-05	3.08195e-05	3.45717e-05	3.84366e-05	9.46895e-06	7.76415e-06	8.05097e-06	6.31023e-06	7.06015e-06	6.30524e-06	9.39072e-06	1.06752e-05	9.14868e-06
Ccne1	1.44101e-06	3.94115e-06	1.91417e-06	1.56846e-05	9.74498e-06	4.49337e-06	0	0	1.46025e-06	1.44101e-06	1.99442e-06	1.35624e-06	5.47757e-06	3.61832e-06	2.08562e-06	0	0	1.46025e-06
1600014C10Rik	0.000187611	0.00013856	0.000148792	5.11954e-05	4.79991e-05	5.92305e-05	6.35757e-05	5.89767e-05	5.6354e-05	1.44232e-05	1.12336e-05	1.11474e-05	9.19168e-06	7.04116e-06	8.50771e-06	1.20531e-05	1.38997e-05	1.09176e-05
Plekhf1	1.10417e-05	7.7688e-06	1.15537e-05	9.67855e-06	4.36233e-06	6.46624e-06	4.57848e-06	3.23704e-06	0	3.30594e-06	2.56208e-06	3.37452e-06	3.36535e-06	1.99388e-06	2.2892e-06	3.23062e-06	3.23704e-06	0
Pop4	1.40036e-05	1.20497e-05	1.67159e-05	2.13539e-05	1.87112e-05	1.09844e-05	1.26365e-05	1.56011e-05	2.06159e-05	3.65542e-06	3.39194e-06	3.96178e-06	5.11583e-06	4.70682e-06	3.15748e-06	6.01958e-06	7.11253e-06	6.97468e-06
Gm37494	1.58056e-05	1.44585e-05	2.77391e-05	1.3007e-05	2.67415e-05	2.27537e-05	2.3296e-05	2.09761e-05	2.71966e-05	3.94687e-06	3.58507e-06	5.22061e-06	3.77238e-06	5.58092e-06	5.16243e-06	9.10851e-06	7.59563e-06	8.27522e-06
Gm26526	1.11808e-05	1.64485e-05	6.23936e-06	2.73769e-05	2.13064e-05	3.01542e-05	3.36185e-05	9.98013e-06	2.5703e-05	3.57161e-06	4.22138e-06	2.47699e-06	5.53578e-06	5.04546e-06	5.90169e-06	9.77127e-06	5.21804e-06	1.13499e-05
AI987944	1.64946e-05	2.96743e-05	1.70249e-05	1.80614e-05	1.45911e-05	1.5681e-05	1.89986e-05	6.27265e-06	1.49228e-05	4.00797e-06	5.47494e-06	3.96623e-06	4.88184e-06	3.78248e-06	4.1798e-06	6.33739e-06	3.61271e-06	6.57975e-06
Gm17102	4.07839e-06	1.15222e-06	1.43245e-06	0	0	0	3.44495e-06	0	3.37056e-06	2.0812e-06	1.15222e-06	1.43245e-06	0	0	0	2.42373e-06	0	3.37056e-06
AW146154	3.02803e-06	4.22184e-06	2.82058e-06	6.40471e-06	1.62616e-06	6.03494e-06	4.39674e-06	8.50563e-06	2.78306e-06	1.76115e-06	1.92185e-06	1.58392e-06	2.65361e-06	1.16337e-06	2.56905e-06	3.12162e-06	5.14124e-06	2.78306e-06
2610021A01Rik	4.88701e-06	5.61226e-06	4.07648e-06	2.99433e-06	1.38977e-06	2.88249e-06	6.51761e-06	3.9294e-06	0	2.20943e-06	2.25385e-06	1.93424e-06	1.49303e-06	1.38977e-06	1.43904e-06	4.94926e-06	2.76778e-06	0
Zfp788	2.72479e-06	0	0	4.45953e-06	2.01567e-06	0	0	0	0	2.72479e-06	0	0	2.44225e-06	1.49071e-06	0	0	0	0
Zfp141	4.75691e-06	7.8553e-06	1.2701e-05	3.29454e-06	6.60803e-06	4.5212e-06	1.77472e-06	0	8.94315e-06	2.2503e-06	2.71382e-06	4.01639e-06	1.91335e-06	2.89772e-06	2.03164e-06	1.77472e-06	0	4.44059e-06
Zfp976	1.41726e-06	6.68293e-06	2.23343e-06	2.76777e-06	4.90961e-06	4.39198e-06	3.98052e-06	4.37698e-06	0	1.00594e-06	2.47153e-06	1.37131e-06	1.97238e-06	2.18736e-06	1.98324e-06	2.79979e-06	4.37698e-06	0
Zfp975	1.41615e-06	5.70311e-06	2.30619e-06	3.51424e-06	3.49408e-06	1.328e-06	0	0	1.82019e-06	1.41615e-06	2.34771e-06	1.33613e-06	2.11115e-06	2.28551e-06	1.328e-06	0	0	1.82019e-06
Zfp715	3.79881e-06	3.94352e-06	5.61883e-06	0	1.38197e-06	3.68658e-06	0	4.83408e-06	2.84507e-06	1.91288e-06	1.77922e-06	2.11116e-06	0	9.74389e-07	1.89611e-06	0	4.83408e-06	2.84507e-06
Siglecg	0	0	0	0	0	0	0	0	0	0	0	0	0	0	0	0	0	0
Nkg7	0	1.19615e-06	0	0	0	0	2.40528e-05	0	0	0	1.19615e-06	0	0	0	0	2.40528e-05	0	0
Etfb	0.000169646	0.000211618	0.00016363	0.000211077	0.00020431	0.00019129	0.000134038	0.000150265	0.000162107	1.34035e-05	1.58555e-05	1.242e-05	2.03535e-05	1.98128e-05	1.88283e-05	2.36723e-05	2.66409e-05	2.60409e-05
Zfp719	1.41395e-06	4.41523e-06	2.39977e-06	2.40528e-06	5.79259e-06	6.99062e-07	0	0	0	1.00353e-06	2.08393e-06	1.47013e-06	1.69636e-06	2.94892e-06	6.99062e-07	0	0	0
Siglece	0	0	9.21673e-07	0	0	0	0	0	0	0	0	9.21673e-07	0	0	0	0	0	0
Ctu1	9.55115e-06	4.30606e-06	6.10172e-06	4.00142e-06	3.33286e-06	0	6.17995e-06	2.49504e-06	0	3.1095e-06	2.19702e-06	2.34031e-06	2.10456e-06	2.17691e-06	0	4.49948e-06	2.49504e-06	0
Klk1b27	0	0	0	0	0	0	0	0	0	0	0	0	0	0	0	0	0	0
Klk1b4	1.54013e-05	6.51961e-06	1.4858e-05	1.22903e-05	9.83935e-06	7.11969e-06	1.92398e-06	6.50946e-06	2.96041e-06	4.54126e-06	2.57955e-06	3.92304e-06	3.24212e-06	2.92217e-06	2.74376e-06	1.92398e-06	4.93611e-06	2.96041e-06
Klk1	0	0	0	0	0	0	0	0	0	0	0	0	0	0	0	0	0	0
1700028J19Rik	0	0	2.03606e-06	0	0	0	0	0	0	0	0	1.47253e-06	0	0	0	0	0	0
2410002F23Rik	5.62082e-06	5.63466e-06	2.1635e-06	5.67913e-06	4.93955e-06	1.97203e-06	6.08882e-06	1.64771e-06	5.81047e-06	2.62588e-06	2.4026e-06	1.3792e-06	2.58956e-06	2.27194e-06	1.40361e-06	4.59982e-06	1.64771e-06	3.43729e-06
Clec11a	8.93494e-07	4.12761e-06	0	2.06874e-06	2.64608e-06	2.1005e-06	0	3.60436e-06	6.05159e-06	6.31336e-07	2.0955e-06	0	1.18777e-06	1.57819e-06	2.1005e-06	0	3.60436e-06	4.61482e-06
Syt3	9.81413e-06	8.56675e-06	7.21545e-06	8.50425e-07	1.68117e-06	1.72893e-06	6.94795e-06	0	1.51992e-06	3.12924e-06	2.83743e-06	2.50564e-06	8.50425e-07	1.68117e-06	1.24668e-06	5.07368e-06	0	1.51992e-06
Aspdh	6.96152e-05	9.5766e-05	0.000101105	4.73114e-05	4.75864e-05	5.16008e-05	3.85166e-05	6.3752e-05	5.72842e-05	7.74554e-06	9.92388e-06	9.47109e-06	6.89495e-06	7.0316e-06	8.03584e-06	8.73809e-06	1.59798e-05	1.2898e-05
Josd2	3.13109e-05	2.04811e-05	3.47826e-05	1.94425e-05	1.66936e-05	1.76339e-05	1.32185e-05	2.10559e-05	3.36888e-05	5.51345e-06	4.26059e-06	5.72894e-06	4.61004e-06	5.4182e-06	4.70966e-06	8.3183e-06	8.6267e-06	9.45014e-06
Emc10	0.000123854	0.000117725	0.000118675	9.23382e-05	8.65858e-05	9.30969e-05	0.000104654	8.55783e-05	9.87209e-05	1.1038e-05	1.06294e-05	1.04776e-05	1.03213e-05	1.1047e-05	1.0747e-05	1.82476e-05	1.73306e-05	1.33341e-05
Fam71e1	1.66182e-06	2.49394e-06	2.63405e-06	0	0	1.5424e-06	0	0	0	1.175e-06	1.45541e-06	1.61646e-06	0	0	1.5424e-06	0	0	0
Pold1	3.88919e-06	4.02762e-07	1.13306e-06	9.44076e-06	8.68323e-06	2.88498e-06	1.80161e-06	0	3.95886e-06	1.9638e-06	4.02762e-07	8.11821e-07	3.70277e-06	3.24798e-06	2.03593e-06	1.80161e-06	0	2.79214e-06
Nr1h2	4.08688e-05	3.93346e-05	2.57859e-05	1.59484e-05	3.18947e-05	1.36231e-05	1.8353e-05	6.94351e-06	1.13682e-05	6.47187e-06	6.1974e-06	4.80767e-06	4.3093e-06	6.77889e-06	4.13428e-06	6.63067e-06	3.40821e-06	4.79694e-06
Napsa	4.8822e-07	0	0	2.99243e-06	0	0	0	0	0	4.8822e-07	0	0	2.99243e-06	0	0	0	0	0
Kcnc3	1.92141e-06	0	6.13897e-06	3.52757e-06	3.91693e-06	1.50556e-05	1.78129e-06	8.88048e-06	5.37191e-06	1.38086e-06	0	2.49897e-06	2.27425e-06	2.39454e-06	5.14544e-06	1.78129e-06	5.34067e-06	3.06511e-06
Myh14	1.46615e-05	1.15733e-05	1.06911e-05	6.10312e-06	1.12926e-05	6.95188e-06	2.23078e-06	6.18767e-06	1.08689e-05	3.69089e-06	3.25167e-06	3.08254e-06	2.92217e-06	3.73018e-06	2.6729e-06	2.23078e-06	4.51169e-06	3.95553e-06
Vrk3	4.31278e-05	4.33044e-05	4.61171e-05	2.08172e-05	2.69105e-05	2.73016e-05	2.20709e-05	3.11413e-05	3.21414e-05	6.76118e-06	6.12493e-06	7.137e-06	5.03834e-06	5.12999e-06	4.93564e-06	6.89739e-06	8.79002e-06	9.03245e-06
Atf5	0.000309996	0.000348734	0.000298133	0.000243084	0.000240229	0.000179893	9.82231e-05	0.000140883	0.00013158	1.76024e-05	1.75672e-05	1.6988e-05	2.06178e-05	2.25541e-05	1.73101e-05	1.68523e-05	2.32424e-05	2.06727e-05
Nup62	8.78444e-06	7.49639e-06	8.4703e-06	7.68772e-06	8.74177e-06	6.86345e-06	1.6452e-06	1.36902e-05	5.13239e-06	3.3454e-06	2.78912e-06	2.60316e-06	3.05127e-06	2.95884e-06	2.87848e-06	1.6452e-06	8.77354e-06	2.97037e-06
Il4i1	9.46505e-07	1.55166e-06	1.25822e-06	1.56743e-06	0	8.5381e-07	0	0	0	9.46505e-07	1.22182e-06	1.25822e-06	1.56743e-06	0	8.5381e-07	0	0	0
Tbc1d17	3.89215e-05	3.2448e-05	3.38516e-05	2.40436e-05	2.48611e-05	2.70771e-05	2.44145e-05	1.541e-05	1.33295e-05	6.31418e-06	5.45167e-06	5.41897e-06	5.35528e-06	5.60427e-06	5.40376e-06	8.16471e-06	5.64638e-06	7.35617e-06
Akt1s1	4.79415e-05	4.95791e-05	4.11196e-05	2.14346e-05	2.12369e-05	2.75934e-05	1.8405e-05	1.964e-05	1.93776e-05	6.91036e-06	6.88859e-06	6.01468e-06	4.49716e-06	5.05022e-06	6.23673e-06	6.98422e-06	7.04112e-06	7.20323e-06
Pnkp	3.25228e-05	2.39187e-05	1.47304e-05	1.62855e-05	1.2889e-05	1.72844e-05	1.02043e-05	1.60015e-05	5.53724e-06	5.59076e-06	4.56155e-06	3.76476e-06	4.08724e-06	3.5703e-06	4.71477e-06	6.18687e-06	7.4072e-06	3.17112e-06
Ptov1	6.00005e-05	5.62121e-05	4.73875e-05	2.67764e-05	2.58282e-05	3.50646e-05	3.18606e-05	3.00945e-05	2.53113e-05	8.36267e-06	7.27952e-06	6.32003e-06	5.52307e-06	5.55937e-06	6.3873e-06	9.68748e-06	1.0391e-05	7.23541e-06
Med25	2.48859e-05	1.83625e-05	2.32142e-05	2.25615e-05	2.25764e-05	2.29439e-05	1.62487e-05	1.46614e-05	2.10421e-05	4.88014e-06	4.13944e-06	4.62604e-06	4.69564e-06	5.02858e-06	4.92094e-06	6.356e-06	5.87241e-06	7.48515e-06
Fuz	5.4443e-06	3.29158e-06	3.51787e-06	1.89371e-06	8.3634e-06	1.04312e-05	2.83988e-06	1.75744e-06	0	2.34157e-06	1.75158e-06	1.83643e-06	1.89371e-06	2.976e-06	3.50703e-06	2.83988e-06	1.75744e-06	0
Ap2a1	1.6828e-05	1.87909e-05	2.60914e-05	1.81744e-05	1.15983e-05	2.52304e-05	1.05349e-05	1.56966e-05	1.39823e-05	4.05588e-06	4.23357e-06	5.39732e-06	4.38335e-06	3.7174e-06	4.99449e-06	5.22826e-06	6.73859e-06	6.88489e-06
Prmt1	9.48663e-06	1.21415e-05	8.32523e-06	2.11554e-05	1.04914e-05	1.08475e-05	3.48354e-06	6.13162e-06	6.18793e-06	2.9531e-06	3.39741e-06	2.55298e-06	5.21736e-06	3.38886e-06	3.12546e-06	2.44771e-06	4.74888e-06	3.04157e-06
Gm15545	5.8972e-06	4.14953e-06	2.87332e-06	1.52365e-06	3.76102e-06	1.01273e-06	4.38078e-06	0	0	2.74745e-06	2.16061e-06	1.81058e-06	1.52365e-06	2.27595e-06	1.01273e-06	3.13145e-06	0	0
Bcl2l12	8.07456e-06	6.53693e-06	5.87734e-06	7.47313e-06	5.22616e-06	3.84692e-06	0	1.159e-05	1.50267e-06	2.58612e-06	2.39778e-06	2.17672e-06	3.15975e-06	2.12561e-06	1.95035e-06	0	6.03618e-06	1.50267e-06
Irf3	5.91522e-05	4.61333e-05	3.71005e-05	2.73223e-05	3.20298e-05	2.99107e-05	2.76416e-05	3.50726e-05	1.68651e-05	7.97014e-06	7.22436e-06	5.78661e-06	5.6475e-06	6.96276e-06	5.29345e-06	8.83995e-06	1.08179e-05	5.98744e-06
Scaf1	1.55287e-05	1.35636e-05	2.12565e-05	1.55673e-05	1.53955e-05	1.05318e-05	1.53352e-05	1.23562e-05	1.55371e-05	4.11393e-06	3.66529e-06	4.65272e-06	4.19894e-06	4.39891e-06	3.25798e-06	6.38178e-06	6.02639e-06	5.41693e-06
Rras	3.29171e-05	4.65014e-05	3.4323e-05	4.35264e-05	2.35775e-05	3.43481e-05	1.66493e-05	5.58652e-06	7.35693e-06	5.81927e-06	6.76599e-06	5.7245e-06	7.40826e-06	5.29548e-06	6.86562e-06	6.42857e-06	3.22023e-06	3.80228e-06
Prr12	7.85766e-06	4.85638e-06	5.37923e-06	1.24586e-05	8.87281e-06	6.1916e-06	1.93264e-05	3.2772e-06	2.97993e-06	2.71302e-06	2.09977e-06	2.04931e-06	4.78906e-06	3.10218e-06	2.38924e-06	8.20315e-06	3.2772e-06	2.09406e-06
Prrg2	4.27455e-05	3.26739e-05	3.11861e-05	1.02002e-05	1.72061e-05	2.59571e-05	3.75349e-05	1.55168e-05	2.73885e-05	6.78072e-06	5.45529e-06	5.13189e-06	3.32755e-06	4.31814e-06	5.01329e-06	9.39243e-06	7.64291e-06	6.73711e-06
Nosip	1.60578e-05	1.36471e-05	1.79179e-05	9.86781e-06	1.74204e-05	1.071e-05	3.70778e-06	2.2996e-05	3.67491e-06	4.17234e-06	3.72597e-06	4.09809e-06	3.37973e-06	4.75168e-06	3.51057e-06	2.63273e-06	8.26376e-06	2.60095e-06
Rcn3	0	1.14947e-06	0	0	0	1.90489e-06	0	0	0	0	1.14947e-06	0	0	0	1.90489e-06	0	0	0
Fcgrt	0.000201738	0.000170922	0.000147018	7.71192e-05	6.4819e-05	6.43685e-05	0.000133318	0.000129453	0.000112747	1.3995e-05	1.35696e-05	1.18921e-05	1.01837e-05	8.80284e-06	8.75973e-06	2.28658e-05	2.12989e-05	1.78564e-05
Rps11	0.000611121	0.000662515	0.000507626	0.00046652	0.000382699	0.000377841	0.00018196	0.000245265	0.000183365	3.15559e-05	3.2207e-05	2.7031e-05	4.01715e-05	2.91468e-05	2.61998e-05	4.90562e-05	3.37021e-05	3.37771e-05
Rpl13a	0.000138622	0.000168123	0.000142995	6.5574e-05	3.67768e-05	5.65321e-05	3.14092e-05	4.67504e-05	4.15618e-05	1.11642e-05	1.25218e-05	1.11419e-05	8.40734e-06	5.91303e-06	7.83919e-06	9.50561e-06	1.18605e-05	9.35183e-06
Flt3l	4.96913e-06	8.57778e-07	7.06081e-06	4.00914e-06	6.17792e-06	8.46647e-07	4.92923e-06	0	7.76798e-06	2.25121e-06	8.57778e-07	2.58934e-06	2.25923e-06	3.20192e-06	8.46647e-07	3.50568e-06	0	4.55099e-06
Aldh16a1	2.50286e-05	3.17154e-05	3.89461e-05	3.0053e-05	2.93081e-05	3.40316e-05	2.1944e-05	8.35419e-06	2.3172e-05	4.75544e-06	5.66743e-06	6.38714e-06	6.08693e-06	5.87036e-06	6.51046e-06	6.73276e-06	5.10657e-06	6.6035e-06
Pih1d1	7.55096e-05	7.57839e-05	6.28814e-05	4.44275e-05	2.69531e-05	2.95397e-05	3.19949e-05	4.09586e-05	3.08054e-05	8.74678e-06	8.65303e-06	7.56136e-06	7.30574e-06	5.30861e-06	6.29585e-06	8.84645e-06	1.22049e-05	7.86759e-06
Cd37	0	0	0	0	0	0	4.80886e-06	0	0	0	0	0	0	0	0	4.80886e-06	0	0
Slc6a16	1.99494e-06	4.04482e-07	5.14704e-06	1.42757e-06	1.06579e-06	6.39733e-07	0	0	4.3118e-06	1.41749e-06	4.04482e-07	2.36091e-06	1.00822e-06	1.06579e-06	6.39733e-07	0	0	3.16239e-06
Trpm4	0	0	0	0	3.09251e-06	0	0	0	0	0	0	0	0	2.18493e-06	0	0	0	0
Snrnp70	5.6085e-05	7.93782e-05	6.85752e-05	7.52767e-05	6.04328e-05	7.32794e-05	7.91493e-05	5.13478e-05	6.99592e-05	7.28735e-06	8.51698e-06	7.79928e-06	9.70371e-06	7.85493e-06	8.32237e-06	1.76345e-05	1.31848e-05	1.30972e-05
Ruvbl2	7.3531e-06	3.03046e-06	2.41275e-06	8.24963e-06	1.29668e-05	7.72616e-06	1.00079e-05	9.01342e-06	0	2.88893e-06	1.53885e-06	1.23757e-06	3.82941e-06	3.99279e-06	3.25658e-06	6.06716e-06	7.40034e-06	0
Gys1	2.58438e-06	7.20636e-07	1.86778e-06	2.432e-06	3.29953e-06	1.79475e-06	1.72905e-06	2.58509e-06	0	1.54867e-06	7.20636e-07	1.07915e-06	1.77403e-06	2.0308e-06	1.30512e-06	1.72905e-06	2.58509e-06	0
Ftl1	0.00407293	0.00380043	0.00238501	0.0013434	0.00101282	0.000967063	0.000685986	0.00100991	0.000544355	0.000173128	0.00014276	0.000117769	0.00011805	8.17876e-05	7.64827e-05	9.85193e-05	0.000138144	0.000117997
Bax	5.06783e-05	3.65642e-05	3.57946e-05	4.54185e-05	3.00073e-05	2.17625e-05	3.85839e-05	3.30029e-05	6.86091e-06	6.8686e-06	5.96487e-06	5.99685e-06	7.91855e-06	6.31582e-06	4.89376e-06	1.16036e-05	9.73353e-06	3.38608e-06
Dhdh	0.000298095	0.000241477	0.000203755	0.000132519	9.89669e-05	0.000109203	0.000124311	0.000111098	0.000126237	1.69992e-05	1.61605e-05	1.43018e-05	1.25746e-05	1.05643e-05	1.03582e-05	1.89006e-05	1.59922e-05	1.71093e-05
Nucb1	0.000105524	9.45966e-05	7.99158e-05	0.000121102	0.000106944	0.000110663	0.000100604	6.92114e-05	0.000102755	1.01162e-05	1.00789e-05	8.3756e-06	1.26401e-05	1.05058e-05	1.17258e-05	1.86322e-05	1.73917e-05	1.46648e-05
Ppp1r15a	9.1014e-06	1.01623e-05	1.57172e-05	1.88994e-05	9.1031e-06	1.01885e-05	7.63466e-06	6.41182e-06	1.34361e-05	3.0761e-06	3.01415e-06	3.55202e-06	5.501e-06	3.43755e-06	3.37984e-06	4.53377e-06	5.10558e-06	4.9887e-06
0610005C13Rik	0.000234053	0.000212773	0.000232773	0.000116726	0.000135583	0.00015284	0.000123462	0.000117479	0.000136725	1.45164e-05	1.4181e-05	1.51772e-05	1.23419e-05	1.11508e-05	1.24081e-05	1.56885e-05	1.68976e-05	2.11442e-05
Bcat2	1.44557e-05	2.17338e-05	1.60613e-05	9.11678e-06	6.27521e-06	7.25211e-06	3.7749e-06	7.87988e-06	7.99054e-06	3.6847e-06	4.64804e-06	3.91679e-06	3.82645e-06	3.07638e-06	2.77814e-06	2.68083e-06	4.83282e-06	4.11604e-06
Fgf21	1.17216e-06	3.30982e-06	6.93211e-07	2.33267e-06	2.753e-06	9.74985e-06	0	0	0	1.17216e-06	1.6922e-06	6.93211e-07	1.79432e-06	1.98227e-06	3.77062e-06	0	0	0
Rasip1	9.38098e-07	1.14909e-06	9.25375e-07	1.02931e-06	0	6.99924e-07	0	0	4.87636e-06	9.38098e-07	1.14909e-06	9.25375e-07	1.02931e-06	0	6.99924e-07	0	0	4.87636e-06
Dbp	0.000163249	0.000169744	0.000173413	7.01862e-05	8.36299e-05	0.000115176	5.28596e-05	7.20311e-05	9.20835e-05	1.35479e-05	1.39698e-05	1.30021e-05	9.06578e-06	1.1064e-05	1.36893e-05	1.2651e-05	1.32242e-05	1.30417e-05
Sphk2	5.09609e-05	3.74533e-05	3.82849e-05	2.01356e-05	1.6487e-05	1.91821e-05	1.50751e-05	1.38388e-05	2.81752e-05	7.6146e-06	5.66533e-06	5.81366e-06	5.28563e-06	4.69728e-06	5.17394e-06	6.54345e-06	5.82748e-06	8.6137e-06
Rpl18	0.00028122	0.00035179	0.000307266	0.000379349	0.000296912	0.00032709	0.000241384	0.000184507	0.00016094	1.81793e-05	2.11399e-05	1.82597e-05	3.19332e-05	2.04971e-05	2.57431e-05	3.67528e-05	2.95544e-05	2.36738e-05
Cyth2	2.16702e-05	1.24222e-05	1.65294e-05	1.04444e-05	1.32875e-05	1.04301e-05	9.81031e-06	6.58982e-06	2.04797e-06	4.83851e-06	3.4342e-06	3.93061e-06	3.35133e-06	3.97499e-06	2.86019e-06	5.75815e-06	3.93119e-06	2.04797e-06
Grwd1	1.61996e-05	1.72419e-05	1.41146e-05	9.03491e-06	3.02655e-06	5.30302e-06	2.28923e-06	0	5.14071e-06	4.1073e-06	4.08325e-06	3.65296e-06	3.24679e-06	1.74907e-06	2.59522e-06	2.28923e-06	0	2.97228e-06
Kdelr1	0.000114865	0.000136572	0.000104367	0.000108948	9.0296e-05	9.63068e-05	0.00010045	6.94534e-05	0.000118362	1.18275e-05	1.14227e-05	9.52603e-06	1.19776e-05	1.07143e-05	1.01356e-05	1.81564e-05	1.33119e-05	1.70018e-05
Tmem143	1.83774e-05	1.97224e-05	2.66097e-05	1.80365e-05	1.84931e-05	1.044e-05	4.79281e-06	5.9432e-06	9.32916e-06	4.40469e-06	4.72333e-06	4.91085e-06	4.86802e-06	4.73482e-06	3.22316e-06	3.3702e-06	3.45331e-06	4.24794e-06
Emp3	0	0	1.09235e-06	8.40817e-06	0	0	0	0	0	0	0	1.09235e-06	6.17351e-06	0	0	0	0	0
Abcc6	8.74874e-05	8.67464e-05	6.94918e-05	4.45295e-05	3.8504e-05	4.85193e-05	5.22859e-05	2.23395e-05	5.63145e-05	9.50205e-06	9.02936e-06	8.02331e-06	7.87111e-06	6.39648e-06	8.21245e-06	1.23842e-05	7.21908e-06	1.15935e-05
Nomo1	3.57209e-05	2.85294e-05	2.95843e-05	5.12269e-05	2.85471e-05	3.94704e-05	2.70136e-05	3.16726e-05	2.71422e-05	5.95352e-06	5.21827e-06	5.11416e-06	9.46349e-06	6.00692e-06	7.65844e-06	7.82401e-06	9.12152e-06	7.42572e-06
Sergef	3.02022e-06	0	3.37767e-06	2.76588e-06	2.41373e-06	4.89483e-06	1.75847e-06	3.1595e-06	5.4664e-06	1.51883e-06	0	1.95834e-06	1.95571e-06	1.70908e-06	2.4314e-06	1.75847e-06	3.1595e-06	3.98078e-06
Saal1	6.65363e-06	7.50469e-06	4.35646e-06	8.87622e-06	2.25443e-06	7.46687e-06	0	0	4.88863e-06	2.49167e-06	2.90383e-06	1.725e-06	3.24326e-06	1.3054e-06	2.8475e-06	0	0	3.68583e-06
Saa3	9.7402e-06	3.28267e-05	2.18376e-05	1.57439e-05	3.68038e-05	2.33844e-05	5.24717e-06	1.45605e-05	3.38069e-05	3.58702e-06	1.15189e-05	9.70921e-06	4.4794e-06	7.66749e-06	5.85288e-06	3.99885e-06	7.92509e-06	1.23673e-05
Saa4	0.000309652	0.000257133	0.000242602	0.000136955	0.000149658	0.000177835	0.000129472	9.46941e-05	0.000139457	1.70996e-05	1.58284e-05	1.53539e-05	1.20134e-05	1.32837e-05	1.7107e-05	1.7867e-05	1.72435e-05	1.85498e-05
Saa1	0.000120183	0.000156557	0.000227403	0.00195917	0.00211292	0.00229508	9.88236e-05	0.000205984	0.000447045	1.62895e-05	2.27006e-05	3.34016e-05	0.000180365	0.000145045	0.000172059	4.77614e-05	4.44548e-05	7.69697e-05
Saa2	2.9838e-05	6.77772e-05	7.11002e-05	0.00112772	0.000955095	0.00110346	4.26484e-05	5.42851e-05	4.99803e-05	5.40814e-06	2.51447e-05	2.10128e-05	0.000132428	0.000103453	0.000123232	2.95721e-05	2.20118e-05	2.87568e-05
Hps5	8.20634e-06	4.76132e-06	2.94908e-06	1.21736e-05	4.71149e-06	2.44473e-06	1.64603e-06	9.80265e-06	4.5016e-06	2.96933e-06	2.26046e-06	1.73222e-06	3.51902e-06	2.22103e-06	1.41333e-06	1.64603e-06	5.30128e-06	3.33784e-06
Gtf2h1	4.21751e-05	3.16624e-05	3.55521e-05	1.94589e-05	1.25727e-05	1.52928e-05	1.79867e-05	1.99934e-05	7.61527e-06	6.53679e-06	6.14436e-06	5.55983e-06	4.25417e-06	4.10829e-06	3.73095e-06	6.91935e-06	7.77766e-06	3.93612e-06
Ldha	0.000611129	0.000552097	0.000494264	0.000598117	0.000468965	0.000430641	0.000394344	0.000302325	0.000178042	2.79057e-05	2.52308e-05	2.20032e-05	3.87967e-05	3.08958e-05	3.02543e-05	5.1598e-05	3.78348e-05	2.51363e-05
Tsg101	6.00395e-05	5.66518e-05	4.41596e-05	5.58967e-05	2.30292e-05	3.31283e-05	1.83097e-05	1.51909e-05	2.05087e-05	8.04584e-06	6.92371e-06	6.32966e-06	8.18036e-06	5.31643e-06	6.04476e-06	7.39598e-06	6.56491e-06	6.47115e-06
Uevld	1.05416e-05	8.90144e-06	7.36085e-06	1.73504e-05	1.04656e-05	8.18502e-06	1.16675e-05	1.2483e-05	0	3.26446e-06	3.14443e-06	2.66252e-06	4.68888e-06	3.54204e-06	2.84505e-06	5.98659e-06	6.57494e-06	0
Spty2d1	1.66083e-05	2.08192e-05	1.59544e-05	2.08196e-05	2.3727e-05	2.70478e-05	1.68839e-05	1.22254e-05	1.64086e-05	3.93678e-06	4.85649e-06	3.74375e-06	5.23465e-06	5.46326e-06	5.34778e-06	7.15867e-06	6.37646e-06	6.88992e-06
Tmem86a	1.96825e-06	5.9754e-06	4.87935e-06	5.72459e-06	9.14814e-06	8.79282e-06	0	5.7095e-06	7.65503e-06	1.41889e-06	2.45787e-06	1.77084e-06	2.70099e-06	3.86585e-06	2.77675e-06	0	3.26641e-06	3.34613e-06
Zdhhc13	2.06684e-06	1.90026e-06	6.10936e-06	3.57178e-06	5.11806e-06	7.43283e-06	1.76067e-06	5.50255e-06	0	1.48588e-06	1.34309e-06	2.31253e-06	2.52564e-06	2.36136e-06	2.97331e-06	1.76067e-06	3.97244e-06	0
Csrp3	6.38647e-05	5.41141e-05	5.01946e-05	8.94236e-06	1.17599e-05	9.74514e-06	3.01966e-05	4.562e-05	1.60566e-05	8.02748e-06	6.82427e-06	6.98578e-06	4.24642e-06	3.79826e-06	3.56284e-06	8.68243e-06	1.29604e-05	6.46246e-06
E2f8	4.02851e-06	6.86052e-07	1.75199e-06	7.68222e-06	8.67029e-06	4.92587e-06	7.07948e-06	0	1.61812e-06	2.03711e-06	6.86052e-07	1.2676e-06	3.02808e-06	3.43979e-06	2.02917e-06	4.32653e-06	0	1.61812e-06
Nav2	5.49191e-05	6.14643e-05	5.45927e-05	7.75992e-05	8.5642e-05	8.09761e-05	0.000145461	5.25593e-05	5.52263e-05	7.45727e-06	7.8621e-06	7.13069e-06	1.1393e-05	1.11823e-05	9.97361e-06	2.74175e-05	1.4239e-05	1.28837e-05
Htatip2	6.35337e-05	6.97128e-05	5.33907e-05	5.51108e-05	5.04644e-05	5.16792e-05	8.62193e-05	5.6228e-05	4.7322e-05	8.32381e-06	7.70912e-06	7.04384e-06	9.03323e-06	8.80009e-06	7.20806e-06	1.42208e-05	1.27659e-05	9.90484e-06
Prmt3	5.99291e-06	7.55513e-06	6.90346e-06	5.13807e-06	3.42353e-06	1.95991e-06	1.74561e-06	7.1345e-06	0	2.30836e-06	2.62362e-06	2.54017e-06	2.11328e-06	2.04529e-06	1.44972e-06	1.74561e-06	5.38921e-06	0
Fancf	5.38199e-06	3.06558e-06	4.83454e-06	1.18051e-06	0	3.47128e-06	0	3.81413e-06	0	2.52103e-06	1.59842e-06	2.18856e-06	1.18051e-06	0	2.15851e-06	0	2.68199e-06	0
Gas2	2.18066e-05	5.17461e-05	8.98044e-05	4.20727e-05	5.23017e-05	7.04879e-05	3.68977e-05	4.64123e-05	7.91745e-05	4.44057e-06	7.04253e-06	8.93048e-06	6.57711e-06	8.56602e-06	8.09722e-06	1.17261e-05	1.05172e-05	1.42107e-05
Svip	6.39837e-05	6.08066e-05	5.69419e-05	3.4127e-05	3.66273e-05	3.1142e-05	2.69524e-05	2.85646e-05	3.12771e-05	7.73108e-06	7.68e-06	7.30909e-06	6.6004e-06	6.53905e-06	5.48807e-06	8.10865e-06	1.05311e-05	8.90082e-06
Siglech	0	0	0	0	0	0	0	0	0	0	0	0	0	0	0	0	0	0
Tubgcp5	4.26006e-06	7.3582e-06	2.84058e-06	2.14547e-05	6.68115e-06	3.87153e-06	7.47627e-06	0	8.31035e-06	2.19569e-06	2.79443e-06	1.48346e-06	5.27172e-06	2.51988e-06	2.33979e-06	5.25546e-06	0	4.98663e-06
Cyfip1	2.67982e-05	2.51863e-05	3.02054e-05	6.50461e-05	4.47849e-05	3.70337e-05	2.51233e-05	2.86222e-05	2.43442e-05	5.15676e-06	4.78689e-06	5.90616e-06	9.11087e-06	7.0588e-06	7.43449e-06	8.21416e-06	8.70522e-06	6.62767e-06
Nipa2	4.75948e-05	3.80211e-05	4.86648e-05	4.22631e-05	4.83813e-05	2.84921e-05	2.5456e-05	3.81708e-05	3.50299e-05	7.18566e-06	5.9851e-06	6.8477e-06	7.26778e-06	8.39364e-06	5.4024e-06	8.47735e-06	1.13251e-05	8.92461e-06
Nipa1	5.2766e-07	7.58957e-07	0	1.28198e-06	5.93342e-06	4.48979e-06	0	4.11314e-06	1.5111e-06	5.2766e-07	7.58957e-07	0	1.28198e-06	2.71232e-06	2.34937e-06	0	2.93484e-06	1.5111e-06
Herc2	2.90887e-05	2.54175e-05	3.16112e-05	4.25225e-05	4.06486e-05	2.14501e-05	3.4625e-05	4.50486e-05	2.85285e-05	5.26089e-06	4.95041e-06	5.70797e-06	7.53732e-06	7.18456e-06	4.58071e-06	1.09914e-05	1.38146e-05	7.61792e-06
Ube3a	0.000145266	0.00011362	0.000132898	0.000120765	8.93033e-05	8.57802e-05	0.000105949	9.85591e-05	8.01637e-05	1.24482e-05	9.66019e-06	1.13112e-05	1.05572e-05	1.06075e-05	9.96761e-06	1.86345e-05	1.56629e-05	1.28035e-05
Snrpn	1.42183e-05	7.73153e-06	5.31722e-06	1.18447e-05	8.84894e-06	1.50788e-05	2.39734e-06	6.38622e-06	3.81811e-06	4.31454e-06	2.85333e-06	2.10059e-06	3.41548e-06	3.69108e-06	4.49701e-06	2.39734e-06	3.68393e-06	2.69298e-06
Klf13	6.07561e-05	7.02134e-05	7.52135e-05	5.07306e-05	5.43379e-05	5.38103e-05	5.96232e-05	6.24397e-05	3.89068e-05	7.85025e-06	8.11288e-06	8.2536e-06	7.71238e-06	7.90415e-06	7.70303e-06	1.22956e-05	1.3196e-05	1.02477e-05
Mtmr10	2.72536e-05	2.05981e-05	1.55724e-05	1.49189e-05	2.43581e-05	1.21988e-05	1.56496e-05	1.55426e-05	8.11554e-06	5.19052e-06	4.29238e-06	3.70139e-06	3.86855e-06	5.41633e-06	4.91274e-06	6.44817e-06	6.12582e-06	5.00324e-06
Fan1	1.05893e-06	3.7228e-07	0	2.83277e-06	1.64247e-06	1.54999e-06	4.27182e-06	0	1.47719e-06	1.05893e-06	3.7228e-07	0	2.00264e-06	1.64247e-06	1.09792e-06	4.27182e-06	0	1.47719e-06
Mphosph10	3.35036e-06	6.46188e-06	6.14057e-06	2.02176e-05	1.11573e-05	1.02488e-05	1.16441e-05	1.46692e-05	1.71641e-05	1.69841e-06	2.42353e-06	2.50466e-06	5.12235e-06	3.43854e-06	2.96571e-06	5.4508e-06	6.75665e-06	6.08095e-06
Mcee	0.000114956	0.000108514	9.35799e-05	4.07166e-05	6.30773e-05	6.29469e-05	5.57894e-05	5.05526e-05	4.27846e-05	1.04376e-05	1.05348e-05	8.89389e-06	6.5574e-06	8.42016e-06	7.3584e-06	1.21717e-05	1.11809e-05	1.19992e-05
Nsmce3	3.21121e-05	3.96956e-05	3.96304e-05	9.1281e-06	1.79957e-05	1.45806e-05	4.07228e-05	1.98618e-05	1.10078e-05	5.63198e-06	6.49236e-06	6.25935e-06	2.5748e-06	4.14976e-06	3.97905e-06	1.09592e-05	7.7242e-06	5.94756e-06
Tjp1	2.62438e-05	2.15567e-05	2.29252e-05	2.61699e-05	2.3862e-05	2.0341e-05	2.24614e-05	2.96408e-05	1.80414e-05	5.27671e-06	4.45831e-06	5.01145e-06	5.24459e-06	5.19162e-06	4.55261e-06	7.11039e-06	9.32638e-06	7.56879e-06
Tarsl2	1.48879e-05	1.38917e-05	1.18808e-05	8.93577e-06	1.4631e-05	6.78873e-07	1.69681e-05	1.56384e-05	1.25677e-05	3.91896e-06	3.83071e-06	3.32947e-06	2.64901e-06	4.51544e-06	6.78873e-07	7.64188e-06	7.85407e-06	5.19343e-06
Tm2d3	2.23325e-05	2.73902e-05	2.79043e-05	4.62866e-05	3.41573e-05	4.91171e-05	3.39239e-05	4.62447e-05	5.15034e-05	4.79587e-06	5.63901e-06	5.11084e-06	7.31171e-06	6.31976e-06	7.27053e-06	9.31698e-06	1.2755e-05	1.07381e-05
1810008I18Rik	0.000139541	0.000204555	0.000143414	0.000105815	9.58892e-05	0.000111645	7.56058e-05	9.16503e-05	8.55836e-05	1.14116e-05	1.42826e-05	1.10484e-05	1.24493e-05	1.12351e-05	1.18386e-05	1.36413e-05	1.5504e-05	1.42702e-05
Pcsk6	0.000149973	8.40747e-05	7.77002e-05	6.93635e-05	4.79728e-05	3.40045e-05	5.80588e-05	5.17391e-05	5.83102e-05	1.18756e-05	9.07764e-06	9.04199e-06	9.22997e-06	7.69824e-06	6.4078e-06	1.22055e-05	1.15152e-05	1.14479e-05
Snrpa1	2.02666e-05	2.05296e-05	1.73566e-05	4.0462e-05	2.73507e-05	2.5684e-05	1.86239e-05	1.9426e-05	1.46407e-05	4.60118e-06	4.36865e-06	3.78808e-06	7.68467e-06	5.08769e-06	5.6308e-06	6.62505e-06	8.47803e-06	5.61996e-06
Selenos	0.000120396	0.000126938	0.000129425	0.000248594	0.000183283	0.000156307	9.28727e-05	7.30106e-05	9.72276e-05	1.06569e-05	1.09497e-05	1.0476e-05	2.04983e-05	1.47213e-05	1.32277e-05	1.44456e-05	1.31093e-05	1.49719e-05
Chsy1	4.01567e-06	0	1.50252e-06	8.04251e-07	6.96559e-07	6.4485e-07	0	0	0	2.36712e-06	0	1.19898e-06	8.04251e-07	6.96559e-07	6.4485e-07	0	0	0
Lrrk1	1.12325e-05	1.09079e-05	7.3007e-06	1.37808e-05	9.24211e-06	1.25842e-05	2.86798e-05	1.43007e-05	7.0325e-06	3.35441e-06	3.53527e-06	2.51819e-06	4.2504e-06	3.36374e-06	3.9435e-06	9.65357e-06	7.20915e-06	5.03554e-06
Asb7	1.382e-05	2.07816e-05	1.79784e-05	1.12189e-05	1.10454e-05	1.73972e-05	7.69595e-06	7.93861e-06	6.74047e-06	3.70854e-06	4.75766e-06	3.90255e-06	3.15133e-06	3.5035e-06	4.42639e-06	3.80876e-06	3.96296e-06	3.34855e-06
Lins1	1.98465e-06	4.86926e-06	6.94437e-07	1.61208e-06	3.70051e-06	0	0	0	0	1.51187e-06	2.06047e-06	6.94437e-07	1.61208e-06	2.30342e-06	0	0	0	0
Lysmd4	6.14995e-06	8.8509e-06	9.30472e-06	5.02697e-06	5.41344e-06	9.68468e-06	3.73892e-06	6.59516e-06	3.03851e-06	2.40916e-06	2.91678e-06	2.93787e-06	2.04924e-06	2.81733e-06	3.14317e-06	2.62854e-06	5.21132e-06	3.03851e-06
Mef2a	4.12307e-05	3.75907e-05	3.07111e-05	3.70624e-05	2.66119e-05	2.58977e-05	2.88861e-05	2.80978e-05	2.82493e-05	6.37758e-06	6.23828e-06	5.16604e-06	7.06713e-06	5.28787e-06	5.62891e-06	1.16723e-05	8.4115e-06	7.60137e-06
Lrrc28	3.04453e-05	2.6921e-05	2.804e-05	2.49544e-05	1.8142e-05	1.36718e-05	2.69335e-05	2.24596e-05	3.48268e-05	5.68093e-06	5.19105e-06	4.8205e-06	5.6865e-06	4.78197e-06	3.2308e-06	8.42062e-06	7.27562e-06	8.22442e-06
Ttc23	7.1484e-05	6.93035e-05	7.37475e-05	3.19093e-05	3.22412e-05	3.90773e-05	2.05399e-05	2.59028e-05	3.8719e-05	8.20073e-06	8.25566e-06	9.43831e-06	6.86365e-06	5.71591e-06	6.28092e-06	8.18986e-06	8.65734e-06	1.16799e-05
Igf1r	0	0	0	0	0	1.20987e-06	0	0	2.63943e-06	0	0	0	0	0	1.20987e-06	0	0	2.63943e-06
Gm16157	4.84533e-05	4.11267e-05	3.67494e-05	1.72461e-05	2.43621e-05	2.35925e-05	1.44346e-05	2.79932e-05	2.14957e-05	7.1795e-06	5.9646e-06	5.81161e-06	4.81468e-06	5.02447e-06	5.0991e-06	5.50225e-06	9.5764e-06	8.62923e-06
Fam169b	1.75575e-05	1.68771e-05	2.90195e-05	1.47511e-05	1.80262e-05	1.56614e-05	1.89449e-05	1.61517e-05	2.89589e-05	4.27772e-06	3.75364e-06	5.17474e-06	4.93994e-06	5.28342e-06	4.20117e-06	6.85606e-06	6.84891e-06	1.28408e-05
Arrdc4	1.62015e-05	2.22981e-05	1.45311e-05	3.4009e-06	6.98642e-06	6.53991e-06	9.35461e-06	1.91525e-06	1.0554e-05	3.93088e-06	4.73346e-06	3.98073e-06	1.70697e-06	2.79421e-06	2.80482e-06	5.40549e-06	1.91525e-06	4.73428e-06
Nr2f2	8.53139e-05	8.89738e-05	6.81418e-05	3.84165e-05	4.64338e-05	4.75935e-05	5.08126e-05	3.31118e-05	4.40756e-05	9.11065e-06	9.68617e-06	7.5482e-06	6.45833e-06	7.84936e-06	8.16409e-06	1.22939e-05	1.02769e-05	1.33687e-05
Mctp2	8.66715e-06	1.56143e-05	1.58035e-05	8.48142e-06	9.22273e-06	9.38102e-06	9.49783e-06	5.36497e-06	6.18629e-06	2.84802e-06	4.50104e-06	3.98547e-06	3.07959e-06	3.53707e-06	2.99575e-06	4.98066e-06	4.00876e-06	3.73813e-06
Chd2	2.16494e-05	3.00992e-05	2.8343e-05	3.41323e-05	3.39483e-05	2.79243e-05	3.18337e-05	1.46962e-05	2.1785e-05	4.76095e-06	5.58788e-06	5.36434e-06	6.55155e-06	6.26632e-06	5.58804e-06	1.14756e-05	6.21937e-06	8.16306e-06
