## Supplementary material for "The spatio-temporal program of liver zonal regeneration": Table_S4_heaptocyte_data_by_tp_and_zone (part 2 of 3)

### Sheet: Table_S4_heaptocyte_data_by_tp_ (continued)
Table S4 - temporal mean expressions of hepatocytes stratified by zones
Fam174b	0	0	2.21508e-06	0	0	0	0	0	0	0	0	1.34579e-06	0	0	0	0	0	0
Slco3a1	9.22001e-07	0	0	0	0	0	3.60087e-06	0	0	9.22001e-07	0	0	0	0	0	3.60087e-06	0	0
Akap13	8.20845e-05	7.77493e-05	8.48861e-05	0.000111552	7.51653e-05	7.8452e-05	7.05726e-05	9.5162e-05	6.5686e-05	8.99845e-06	8.44265e-06	8.8269e-06	1.36847e-05	8.72843e-06	1.04619e-05	1.28334e-05	2.17981e-05	1.01826e-05
AU020206	1.3296e-06	0	1.17248e-06	5.03405e-06	3.34232e-06	3.72251e-06	4.79044e-06	2.55804e-06	3.09437e-06	1.3296e-06	0	8.44359e-07	2.51261e-06	1.69579e-06	2.23869e-06	4.79044e-06	2.55804e-06	2.17669e-06
Klhl25	1.67649e-05	1.36064e-05	1.29677e-05	1.32171e-05	1.27373e-05	1.1179e-05	8.36954e-06	5.3655e-06	3.4475e-06	3.96205e-06	3.60597e-06	3.4368e-06	3.77317e-06	3.55675e-06	3.41313e-06	5.28206e-06	3.06758e-06	2.43894e-06
Mrpl46	2.61136e-05	2.40535e-05	2.24859e-05	1.99062e-05	3.30857e-05	2.60569e-05	2.25301e-05	1.4354e-05	2.81767e-05	5.27711e-06	4.66821e-06	4.31036e-06	4.55822e-06	6.61172e-06	6.16019e-06	1.09412e-05	5.88454e-06	8.486e-06
Mrps11	2.88867e-05	1.97823e-05	2.39831e-05	2.24003e-05	1.82015e-05	1.46829e-05	8.78537e-06	1.17934e-05	6.03871e-06	5.30797e-06	4.24099e-06	4.61594e-06	4.8949e-06	4.41206e-06	4.02407e-06	4.49914e-06	6.18341e-06	2.96706e-06
Det1	1.63839e-05	7.49923e-06	9.24711e-06	8.51929e-06	8.30933e-06	1.01449e-05	0	8.76596e-06	4.56074e-06	4.06928e-06	2.56113e-06	3.83016e-06	3.08752e-06	3.00457e-06	3.26301e-06	0	5.34347e-06	3.29664e-06
Aen	2.11207e-05	1.71385e-05	1.23221e-05	1.15332e-05	9.76305e-06	7.63285e-06	1.11177e-05	5.31572e-06	8.93542e-06	4.58898e-06	4.31235e-06	3.37915e-06	3.7293e-06	2.99439e-06	2.75647e-06	5.571e-06	3.03912e-06	3.94575e-06
Isg20	0	1.62855e-06	2.14408e-06	8.78088e-07	1.12551e-06	3.70347e-06	0	4.162e-06	1.4297e-06	0	9.59842e-07	1.27116e-06	8.78088e-07	1.12551e-06	1.86472e-06	0	2.93201e-06	1.4297e-06
Mfge8	1.46899e-06	0	1.24191e-05	3.15806e-05	2.8288e-05	4.23108e-05	1.08251e-05	1.57902e-05	3.42435e-05	1.46899e-06	0	3.21098e-06	9.53849e-06	5.91112e-06	1.00288e-05	5.38032e-06	6.31677e-06	9.96827e-06
Abhd2	7.52455e-05	9.00832e-05	0.000122667	0.000136006	0.000136284	0.000138021	9.13954e-05	4.91451e-05	8.62629e-05	8.8208e-06	9.5746e-06	1.08848e-05	1.40217e-05	1.30099e-05	1.31221e-05	1.54756e-05	1.07562e-05	1.44859e-05
Polg	3.17168e-05	2.87555e-05	3.13852e-05	2.06013e-05	1.83039e-05	1.31669e-05	2.57604e-05	1.29039e-05	1.0046e-05	5.55688e-06	5.16404e-06	5.42219e-06	4.56119e-06	4.52493e-06	3.87482e-06	8.71512e-06	5.31477e-06	3.99898e-06
Pex11a	9.94854e-05	6.10471e-05	4.20279e-05	3.3606e-05	3.03143e-05	2.06906e-05	5.50494e-05	3.736e-05	3.84604e-05	1.03848e-05	7.51609e-06	5.96432e-06	5.94347e-06	5.60876e-06	4.10426e-06	1.30695e-05	9.87615e-06	9.72808e-06
Wdr93	1.58633e-06	1.13711e-06	3.86904e-07	0	0	0	0	0	1.47879e-06	1.15674e-06	1.13711e-06	3.86904e-07	0	0	0	0	0	1.47879e-06
Anpep	2.93668e-05	4.4357e-05	2.77553e-05	4.46786e-05	3.40548e-05	4.29851e-05	8.22569e-05	4.14676e-05	5.7048e-05	6.09267e-06	6.93292e-06	5.06661e-06	7.51633e-06	6.09853e-06	7.76053e-06	2.0976e-05	1.31799e-05	1.11629e-05
Ap3s2	2.61149e-05	2.91442e-05	2.07279e-05	1.90089e-05	1.3106e-05	1.52263e-05	1.35468e-05	1.27142e-05	2.52434e-05	5.58998e-06	5.48855e-06	4.35683e-06	4.38041e-06	3.67056e-06	4.56263e-06	4.99143e-06	5.95009e-06	7.10118e-06
Arpin	3.12943e-06	8.60154e-07	5.19833e-06	2.30955e-06	6.13359e-06	2.81098e-06	4.74272e-06	3.60676e-06	0	1.85008e-06	6.09086e-07	2.24188e-06	1.32831e-06	2.85817e-06	1.63197e-06	4.74272e-06	3.60676e-06	0
Zfp710	7.93084e-06	5.78438e-06	4.12193e-06	3.50454e-06	8.47549e-06	1.10895e-05	4.35445e-06	4.81993e-06	3.56993e-06	2.61112e-06	2.08297e-06	1.86674e-06	1.78462e-06	3.84926e-06	3.72154e-06	4.35445e-06	4.81993e-06	3.56993e-06
Idh2	9.84794e-05	5.63689e-05	7.70912e-05	0.000100085	6.60177e-05	0.000107053	8.53665e-05	6.63013e-05	5.74769e-05	9.45267e-06	7.24613e-06	8.33517e-06	1.0523e-05	8.38096e-06	1.08933e-05	1.56148e-05	1.46419e-05	1.10733e-05
Sema4b	7.1806e-07	2.86964e-06	3.66142e-06	3.90375e-06	4.23761e-06	5.32691e-06	7.45466e-06	0	4.52297e-06	7.1806e-07	1.66899e-06	1.77944e-06	2.24566e-06	2.52244e-06	2.44948e-06	5.27599e-06	0	2.58072e-06
Cib1	6.25394e-05	7.92439e-05	5.79092e-05	4.14928e-05	4.23491e-05	5.55576e-05	4.89332e-05	4.47875e-05	2.38176e-05	7.87676e-06	8.44756e-06	6.83962e-06	6.54988e-06	6.58748e-06	7.62633e-06	1.25908e-05	1.18871e-05	6.26408e-06
Gdpgp1	1.51425e-06	8.43916e-07	5.65077e-06	1.45638e-06	4.24628e-06	6.77356e-06	1.61708e-06	1.69497e-06	3.103e-06	1.07735e-06	8.43916e-07	2.38022e-06	1.03076e-06	1.92511e-06	2.69588e-06	1.61708e-06	1.69497e-06	2.18316e-06
Ngrn	2.34914e-05	3.41098e-05	1.24515e-05	1.24661e-05	1.14498e-05	1.3409e-05	5.11392e-06	9.47721e-06	2.8461e-06	5.11566e-06	5.74291e-06	3.4353e-06	3.71206e-06	3.76929e-06	4.07748e-06	3.60006e-06	5.66573e-06	2.8461e-06
Vps33b	5.74326e-06	6.47474e-06	2.58041e-06	5.38361e-06	4.00972e-06	0	5.54727e-06	0	7.97723e-06	2.37414e-06	2.56521e-06	1.66388e-06	2.47158e-06	2.54773e-06	0	4.19784e-06	0	4.6916e-06
Rccd1	1.69262e-06	1.88821e-06	2.62711e-06	1.9389e-06	1.90497e-06	1.07144e-06	0	1.69303e-06	1.69058e-06	1.21402e-06	1.14871e-06	1.64435e-06	1.40078e-06	1.35895e-06	1.07144e-06	0	1.69303e-06	1.69058e-06
Prc1	8.77749e-07	0	0	3.34771e-05	2.07125e-05	2.68949e-05	3.51308e-06	2.16766e-05	6.98041e-06	8.77749e-07	0	0	8.25136e-06	6.20622e-06	1.09197e-05	2.48145e-06	7.72583e-06	3.49606e-06
Unc45a	9.36848e-06	1.16719e-05	1.58567e-05	1.82815e-05	1.36347e-05	8.39e-06	1.13056e-05	1.26846e-05	8.78644e-06	3.22741e-06	3.18443e-06	4.00833e-06	4.81884e-06	3.94926e-06	2.83229e-06	5.37542e-06	6.63266e-06	4.61867e-06
Hddc3	8.6251e-07	1.4983e-06	3.95946e-06	6.63605e-07	8.92667e-07	0	4.80345e-06	0	6.82928e-06	8.6251e-07	1.05884e-06	1.87478e-06	6.63605e-07	8.92667e-07	0	4.80345e-06	0	3.98886e-06
Man2a2	2.95943e-05	1.79919e-05	2.04963e-05	2.38958e-05	3.18721e-05	2.10093e-05	2.011e-05	2.88436e-05	1.81519e-05	5.43003e-06	4.24732e-06	4.33172e-06	4.69164e-06	6.13941e-06	5.11665e-06	6.66023e-06	8.38195e-06	5.76676e-06
Fes	6.62043e-07	6.92533e-07	1.13691e-06	2.39933e-06	4.21758e-06	1.76411e-06	0	9.05481e-06	2.99077e-06	6.62043e-07	6.92533e-07	8.27724e-07	1.76969e-06	1.89396e-06	1.25764e-06	0	5.64696e-06	2.10183e-06
Furin	0.000143646	0.000156841	0.000130177	0.000147999	0.000143456	0.000114494	0.000100687	8.03271e-05	0.000104086	1.24407e-05	1.30823e-05	1.12278e-05	1.25926e-05	1.34263e-05	1.24986e-05	1.70258e-05	1.82867e-05	1.48454e-05
Blm	2.55105e-06	6.11883e-06	4.58218e-06	6.81952e-06	1.80881e-05	6.96758e-06	5.00411e-06	1.45765e-05	4.26675e-06	1.51974e-06	2.49636e-06	2.11751e-06	3.16798e-06	5.1048e-06	3.15936e-06	5.00411e-06	6.58267e-06	4.26675e-06
Crtc3	1.86885e-05	1.55346e-05	2.61365e-05	2.37984e-05	1.72259e-05	8.15545e-06	2.9344e-05	2.38981e-05	1.02644e-05	4.35409e-06	3.62884e-06	5.25391e-06	5.58161e-06	4.54577e-06	2.76681e-06	9.53277e-06	8.48691e-06	4.6909e-06
Iqgap1	9.97408e-07	5.13659e-06	3.47876e-06	1.62082e-05	5.54986e-06	6.59963e-06	1.3799e-05	1.27363e-05	9.01376e-06	9.97408e-07	2.39562e-06	1.80701e-06	5.1501e-06	2.96369e-06	2.79906e-06	7.13131e-06	7.3226e-06	4.57881e-06
Wdr73	2.01956e-05	1.32995e-05	1.41778e-05	1.95219e-05	9.6169e-06	1.23064e-05	1.41747e-05	4.24116e-06	8.10876e-06	4.70631e-06	3.58314e-06	3.79508e-06	4.60713e-06	3.11816e-06	3.1523e-06	7.36898e-06	3.0354e-06	4.63319e-06
Sec11a	5.55126e-05	5.44405e-05	7.61006e-05	7.21819e-05	6.51904e-05	5.61849e-05	5.63641e-05	4.774e-05	4.54882e-05	7.58307e-06	7.06603e-06	7.98153e-06	9.34912e-06	9.76747e-06	7.27331e-06	1.26915e-05	1.12479e-05	9.8804e-06
Zfp592	2.51825e-05	2.03755e-05	2.0129e-05	1.95847e-05	1.20487e-05	1.07381e-05	1.90517e-05	1.37896e-05	1.11125e-05	5.02207e-06	4.45876e-06	4.2342e-06	4.66999e-06	3.81786e-06	3.60537e-06	9.54283e-06	6.38947e-06	4.48298e-06
Pde8a	3.20393e-05	2.76483e-05	2.48712e-05	2.33204e-05	1.64623e-05	2.11554e-05	7.2888e-06	2.03848e-05	1.90865e-05	5.69542e-06	4.96639e-06	4.8189e-06	5.13602e-06	3.94008e-06	4.95543e-06	4.37935e-06	7.3554e-06	6.90102e-06
Rps17	0.000847758	0.000778571	0.000504954	0.000354439	0.000317144	0.000336637	0.00022882	0.000168921	0.000125727	4.19415e-05	3.80391e-05	2.80534e-05	2.72114e-05	2.50542e-05	2.30571e-05	3.30875e-05	3.08816e-05	2.17091e-05
Cpeb1	1.13665e-06	3.35024e-06	3.34015e-06	2.35657e-06	8.68277e-06	3.68257e-06	9.23775e-06	0	5.70788e-06	1.13665e-06	1.9882e-06	1.72941e-06	1.71137e-06	3.67047e-06	1.85787e-06	4.60722e-06	0	4.07649e-06
2900076A07Rik	0	2.10137e-06	1.51914e-06	1.22553e-06	2.41584e-06	1.01311e-06	0	0	1.67252e-06	0	1.21882e-06	1.23145e-06	1.22553e-06	1.81226e-06	1.01311e-06	0	0	1.67252e-06
Whamm	5.61268e-05	6.87582e-05	7.49747e-05	4.4938e-05	4.1446e-05	4.97162e-05	4.96977e-05	3.1843e-05	4.7806e-05	7.74719e-06	7.89074e-06	8.01032e-06	6.7135e-06	7.00833e-06	7.14636e-06	1.31794e-05	9.15442e-06	9.06474e-06
Homer2	5.30332e-05	6.15684e-05	6.6453e-05	3.37175e-05	3.87911e-05	3.25525e-05	4.31929e-05	3.32866e-05	2.6003e-05	7.50077e-06	8.05935e-06	8.85899e-06	6.52662e-06	7.59712e-06	5.99717e-06	1.35421e-05	1.01166e-05	7.60848e-06
Fam103a1	3.6294e-05	3.27355e-05	4.90461e-05	1.85209e-05	1.07266e-05	2.24058e-05	6.76201e-06	1.30357e-05	1.66799e-05	6.00072e-06	5.57201e-06	6.65274e-06	4.94515e-06	3.25773e-06	4.5534e-06	3.95239e-06	6.0346e-06	6.96986e-06
3110040N11Rik	2.25244e-05	2.04726e-05	1.1057e-05	4.27109e-06	6.44134e-07	6.94361e-06	7.19302e-06	3.12943e-06	0	5.25743e-06	4.70023e-06	3.2252e-06	2.28884e-06	6.44134e-07	2.64639e-06	3.57281e-06	3.12943e-06	0
Btbd1	3.84527e-05	4.45159e-05	5.05066e-05	2.78481e-05	2.26572e-05	1.9545e-05	1.81513e-05	3.08064e-05	2.84442e-05	6.48311e-06	6.96872e-06	7.07148e-06	6.24235e-06	5.42395e-06	5.03943e-06	7.17308e-06	9.08255e-06	9.03539e-06
Tm6sf1	0	5.638e-07	0	5.98446e-06	0	0	0	0	0	0	5.638e-07	0	5.98446e-06	0	0	0	0	0
Hdgfl3	0	0	0	0	0	0	0	0	0	0	0	0	0	0	0	0	0	0
Efl1	1.16797e-05	8.05979e-06	6.62487e-06	7.10676e-06	1.14669e-05	1.06011e-05	4.43558e-06	3.40042e-06	1.21773e-05	3.4909e-06	2.7754e-06	2.43348e-06	2.70853e-06	4.13249e-06	3.10141e-06	3.15596e-06	3.40042e-06	5.48959e-06
Gm16638	1.15693e-06	3.43553e-07	1.63118e-06	0	0	0	3.88248e-06	0	0	1.15693e-06	3.43553e-07	1.34645e-06	0	0	0	3.88248e-06	0	0
Stard5	0.000126491	0.000127655	0.000112717	3.67623e-05	3.85957e-05	5.01452e-05	4.97289e-05	3.43972e-05	5.2332e-05	1.1507e-05	1.13369e-05	1.04664e-05	6.92419e-06	6.71054e-06	7.70975e-06	1.10559e-05	9.01569e-06	1.37439e-05
Il16	0	0	0	0	9.43159e-07	0	0	0	0	0	0	0	0	9.43159e-07	0	0	0	0
Tlnrd1	4.24564e-06	4.36906e-06	2.32525e-06	0	3.54357e-06	5.10041e-06	0	0	3.63021e-06	2.06158e-06	2.24808e-06	1.53039e-06	0	2.0891e-06	2.29613e-06	0	0	2.55653e-06
Mesd	1.9772e-05	2.01961e-05	1.96632e-05	3.15109e-05	3.18425e-05	2.76192e-05	2.71978e-05	8.65254e-06	7.94383e-06	4.31617e-06	4.43015e-06	4.3113e-06	6.82846e-06	6.30087e-06	5.4284e-06	8.7538e-06	4.63715e-06	4.19493e-06
Abhd17c	0.000148938	0.000143432	0.000150597	5.01559e-05	7.16291e-05	6.95391e-05	6.75803e-05	7.41642e-05	8.0985e-05	1.20816e-05	1.22415e-05	1.1775e-05	7.16285e-06	9.48717e-06	8.5743e-06	1.41955e-05	1.62093e-05	1.41152e-05
Fah	0.000313418	0.000295601	0.000262665	0.000255594	0.000293546	0.000254832	0.000189774	0.000264374	0.000299328	1.85981e-05	1.84155e-05	1.49887e-05	1.86806e-05	2.28569e-05	1.91371e-05	2.25327e-05	3.98999e-05	3.38201e-05
Zfand6	0.000215818	0.000202449	0.000160159	8.14002e-05	8.13188e-05	8.48251e-05	5.86245e-05	7.34184e-05	6.87849e-05	1.54784e-05	1.29185e-05	1.15575e-05	9.85643e-06	1.01527e-05	1.00425e-05	1.29741e-05	1.51892e-05	1.27384e-05
Nox4	2.98974e-05	2.12339e-05	3.02709e-05	3.35687e-05	3.20163e-05	4.1772e-05	2.98374e-05	2.37951e-05	2.55669e-05	5.85972e-06	4.73008e-06	5.19765e-06	6.19342e-06	5.5609e-06	6.65717e-06	9.053e-06	7.80441e-06	6.43909e-06
Ctsc	2.21471e-06	3.34157e-05	0.000116957	7.73978e-05	0.000120899	0.000133366	3.38323e-05	5.76641e-05	0.000103315	1.61126e-06	6.62965e-06	1.07049e-05	9.89843e-06	1.32604e-05	1.3282e-05	1.08499e-05	1.1939e-05	1.45671e-05
Gm26522	0	0	0	0	2.34333e-06	0	0	0	0	0	0	0	0	1.68033e-06	0	0	0	0
Rab38	0	0	2.25963e-06	0	1.36862e-06	1.09881e-06	0	1.93309e-06	2.41144e-06	0	0	1.16301e-06	0	1.36862e-06	1.09881e-06	0	1.93309e-06	2.41144e-06
Tmem135	0.000139429	0.000108259	0.00010215	7.08734e-05	7.97864e-05	7.22748e-05	7.87675e-05	5.17518e-05	6.22521e-05	1.17236e-05	1.02631e-05	9.7776e-06	8.40466e-06	9.75247e-06	8.99842e-06	1.57524e-05	1.19626e-05	1.09069e-05
Fzd4	2.55329e-05	2.16933e-05	1.97238e-05	1.78722e-05	8.98766e-06	2.39637e-05	2.48022e-05	6.67795e-06	1.93231e-05	4.90865e-06	4.59375e-06	4.32286e-06	4.36557e-06	3.12957e-06	4.84306e-06	8.2659e-06	4.69446e-06	6.12077e-06
Hikeshi	1.21e-05	3.19289e-05	2.46614e-05	2.81058e-05	2.15608e-05	2.39757e-05	1.55207e-06	7.66198e-06	5.16853e-06	4.26375e-06	5.40748e-06	4.70407e-06	5.92665e-06	5.3125e-06	5.00198e-06	1.55207e-06	4.54618e-06	2.95167e-06
Eed	1.40971e-05	1.92216e-05	2.00896e-05	1.92313e-05	2.19422e-05	1.77724e-05	1.34372e-05	6.64757e-06	9.65025e-06	3.86193e-06	4.07491e-06	4.40143e-06	4.61804e-06	5.16334e-06	4.50205e-06	4.94087e-06	4.04491e-06	4.57427e-06
Picalm	9.67279e-05	7.56615e-05	7.73253e-05	6.63379e-05	7.04944e-05	4.32451e-05	8.48517e-05	3.53359e-05	5.66123e-05	9.79202e-06	9.30275e-06	8.46218e-06	8.20096e-06	9.79476e-06	7.15628e-06	1.70499e-05	1.20866e-05	1.10985e-05
Crebzf	7.29047e-06	8.85081e-06	5.74341e-06	1.22426e-05	1.17668e-05	1.2859e-05	1.24555e-05	5.47916e-06	8.87055e-06	2.58208e-06	2.7946e-06	2.3841e-06	3.30869e-06	4.08297e-06	4.09873e-06	5.71798e-06	3.14247e-06	4.56266e-06
Tmem126a	6.6323e-05	6.22563e-05	6.28861e-05	5.2395e-05	5.49866e-05	4.48027e-05	3.46828e-05	3.83344e-05	2.8427e-05	7.573e-06	8.10607e-06	7.26937e-06	7.88284e-06	7.77756e-06	7.0294e-06	1.16525e-05	1.03537e-05	7.12809e-06
Tmem126b	2.44564e-05	1.96292e-05	1.42668e-05	1.85673e-05	1.61712e-05	1.7137e-05	3.79022e-06	6.16035e-06	2.67268e-05	4.91867e-06	4.47582e-06	3.32686e-06	4.62094e-06	4.16702e-06	4.09352e-06	3.79022e-06	4.74707e-06	7.70134e-06
Ccdc90b	1.71353e-05	1.0645e-05	1.47254e-05	7.25244e-06	1.68861e-05	1.42265e-05	7.41202e-06	1.0798e-05	6.79365e-06	4.11451e-06	3.08779e-06	3.75582e-06	2.76545e-06	4.75015e-06	4.25808e-06	5.49375e-06	5.765e-06	3.89373e-06
Pcf11	2.13321e-05	1.86862e-05	2.88701e-05	1.09779e-05	2.47328e-05	1.23204e-05	2.97656e-05	2.39943e-05	1.17764e-05	4.83452e-06	4.47239e-06	4.92564e-06	3.56591e-06	6.23295e-06	3.66369e-06	1.0191e-05	1.02407e-05	5.4308e-06
Rab30	9.62965e-06	1.36776e-05	2.01841e-05	8.38851e-06	1.17075e-05	3.79587e-06	8.19093e-06	6.48176e-06	8.18707e-06	3.43298e-06	4.34411e-06	4.39346e-06	3.18976e-06	3.96207e-06	1.71391e-06	4.89163e-06	5.09882e-06	6.38082e-06
Prcp	1.06645e-05	1.21469e-05	9.66811e-06	8.86711e-06	9.4543e-06	4.11119e-06	3.30087e-06	1.95687e-06	9.83347e-06	3.47198e-06	3.42013e-06	3.11434e-06	2.8593e-06	3.67063e-06	1.82928e-06	3.30087e-06	1.95687e-06	4.97476e-06
Nars2	4.21204e-05	2.0365e-05	1.68511e-05	1.30021e-05	1.04162e-05	1.32278e-05	1.14105e-05	1.3319e-05	1.16926e-05	6.73973e-06	4.05967e-06	4.03636e-06	4.30806e-06	3.63476e-06	3.69309e-06	5.68173e-06	5.4083e-06	5.20574e-06
Gab2	0	0	0	0	0	0	0	0	0	0	0	0	0	0	0	0	0	0
Kctd21	3.74916e-06	4.92777e-06	7.629e-06	3.11318e-06	2.02571e-06	3.08426e-06	6.28686e-06	4.14629e-06	1.53491e-06	1.92916e-06	2.04267e-06	2.68771e-06	1.84434e-06	2.02571e-06	1.79922e-06	4.50862e-06	4.14629e-06	1.53491e-06
Alg8	2.18358e-06	4.16263e-06	8.15982e-06	3.24058e-05	9.55464e-06	1.12822e-05	2.0027e-05	1.60667e-05	1.00666e-05	1.62172e-06	1.89348e-06	2.80029e-06	6.82947e-06	3.44448e-06	3.58185e-06	7.89116e-06	7.32101e-06	5.17842e-06
Ndufc2	0.000141624	0.000134994	0.000117222	0.000130835	0.000155719	0.000131185	0.000139872	0.000165611	0.000137215	1.20143e-05	1.07122e-05	9.85172e-06	1.27482e-05	1.46639e-05	1.09995e-05	2.3482e-05	2.64917e-05	2.12269e-05
Thrsp	0.000386672	0.000446774	0.000443217	0.000195347	0.00031089	0.000320476	0.000634767	0.000823938	0.00106186	2.07596e-05	2.31225e-05	2.32196e-05	2.27108e-05	2.95477e-05	2.7874e-05	6.4265e-05	7.91075e-05	8.39557e-05
Ints4	8.75239e-06	3.87821e-06	1.05104e-05	1.53662e-05	8.18774e-06	7.79833e-06	6.7456e-06	5.58513e-06	4.54394e-06	2.85164e-06	1.99853e-06	3.03271e-06	4.40955e-06	3.30085e-06	2.63378e-06	5.04819e-06	4.0483e-06	3.32543e-06
Aamdc	7.07596e-05	8.99938e-05	6.92753e-05	2.3783e-05	3.04633e-05	3.46002e-05	4.02137e-05	1.36611e-05	2.53783e-05	7.89431e-06	9.02713e-06	8.42993e-06	5.41108e-06	5.81189e-06	6.73787e-06	1.14305e-05	5.99286e-06	8.28229e-06
Rsf1	2.28633e-05	2.51563e-05	1.84269e-05	2.77997e-05	4.2885e-05	2.50851e-05	3.13959e-05	3.43846e-05	2.20397e-05	4.83255e-06	5.05554e-06	4.06581e-06	6.08358e-06	7.35566e-06	5.84773e-06	9.81405e-06	9.53818e-06	8.36035e-06
Clns1a	4.75506e-05	3.15858e-05	4.04702e-05	2.71926e-05	3.14886e-05	1.94576e-05	1.5483e-05	4.4684e-06	2.1911e-05	7.37128e-06	5.4136e-06	6.14981e-06	5.3432e-06	6.37051e-06	5.23992e-06	7.08684e-06	4.4684e-06	6.10959e-06
Aqp11	4.95683e-05	5.69772e-05	6.89752e-05	4.68391e-05	7.15264e-05	4.98826e-05	4.8597e-05	8.04814e-05	5.86414e-05	7.10997e-06	7.74371e-06	7.98616e-06	8.32462e-06	8.86514e-06	7.31148e-06	1.07481e-05	1.45733e-05	1.07339e-05
Pak1	1.31655e-06	5.1987e-06	1.29974e-06	8.12887e-06	5.23323e-06	8.21701e-06	0	0	6.05437e-06	1.31655e-06	2.36409e-06	7.51181e-07	3.07764e-06	2.12232e-06	3.04936e-06	0	0	4.32536e-06
Myo7a	7.61767e-07	1.54146e-06	4.38934e-06	1.02846e-06	1.57938e-06	9.93957e-07	7.50154e-06	0	0	7.61767e-07	1.25162e-06	2.01514e-06	1.02846e-06	1.57938e-06	9.93957e-07	5.27589e-06	0	0
Capn5	1.23959e-06	6.29293e-07	1.04816e-06	0	0	1.67486e-06	0	0	0	1.23959e-06	6.29293e-07	1.04816e-06	0	0	1.18557e-06	0	0	0
Acer3	2.14645e-05	1.39762e-05	1.4269e-05	2.57419e-05	1.12103e-05	5.8648e-06	2.25314e-05	6.02679e-06	1.64537e-05	4.54067e-06	4.04598e-06	3.59574e-06	6.47961e-06	4.11217e-06	2.23236e-06	8.7026e-06	4.5694e-06	6.36932e-06
Tsku	5.20402e-05	1.30443e-05	3.16358e-06	3.10825e-05	5.82604e-06	2.16801e-05	0.000109388	1.68892e-05	2.9713e-05	8.63402e-06	3.86969e-06	1.60108e-06	5.88841e-06	2.515e-06	5.86834e-06	1.9232e-05	7.14239e-06	8.42139e-06
Lrrc32	0	0	0	1.14768e-06	0	0	0	0	0	0	0	0	1.14768e-06	0	0	0	0	0
Emsy	2.1187e-05	1.96987e-05	2.42219e-05	2.20244e-05	2.71346e-05	2.80149e-05	1.27369e-05	3.66773e-06	1.45329e-05	4.72614e-06	4.30836e-06	4.63015e-06	5.41661e-06	6.03507e-06	6.20275e-06	6.41898e-06	2.61772e-06	4.98614e-06
Thap12	2.84384e-05	4.29572e-05	3.61447e-05	3.28733e-05	2.75834e-05	3.38706e-05	3.54087e-05	2.62093e-05	2.17275e-05	5.31391e-06	6.32931e-06	6.00089e-06	6.31234e-06	5.66616e-06	6.40107e-06	1.20719e-05	8.42173e-06	5.99543e-06
Uvrag	3.69745e-05	2.97335e-05	2.82247e-05	1.77568e-05	1.63356e-05	2.65618e-05	2.19789e-05	1.57638e-05	2.12208e-05	6.54385e-06	5.67557e-06	5.25548e-06	4.25187e-06	4.10985e-06	5.45739e-06	8.03246e-06	6.03812e-06	6.76179e-06
Dgat2	0.000592038	0.000559335	0.00056176	0.000286408	0.000295736	0.00028934	0.000325363	0.000259236	0.000319888	2.54941e-05	2.55445e-05	2.35417e-05	2.02905e-05	1.92632e-05	1.87816e-05	3.75471e-05	3.32626e-05	3.43643e-05
Serpinh1	0	5.6548e-07	0	2.7155e-06	0	1.72376e-06	0	0	0	0	5.6548e-07	0	1.56704e-06	0	1.72376e-06	0	0	0
Rps3	0.000354614	0.000419473	0.000352294	0.00028724	0.000250959	0.000261247	0.000154521	0.000166538	0.000104111	2.22244e-05	2.32381e-05	2.20711e-05	2.75336e-05	2.16953e-05	2.3498e-05	2.5675e-05	3.2041e-05	1.81217e-05
Arrb1	0	0	1.12037e-06	0	0	2.12373e-06	1.81329e-06	0	0	0	0	1.12037e-06	0	0	1.50003e-06	1.81329e-06	0	0
Tpbgl	0	0	1.63567e-06	0	0	7.64193e-07	0	0	2.10585e-06	0	0	1.1657e-06	0	0	7.64193e-07	0	0	2.10585e-06
Slco2b1	0.000129183	0.000126704	0.000144522	7.55168e-05	7.15277e-05	8.42624e-05	6.55958e-05	0.000102709	0.000125155	1.15295e-05	1.05408e-05	1.25785e-05	9.66478e-06	8.47333e-06	9.47995e-06	1.41594e-05	1.83764e-05	1.66099e-05
Spcs2	9.71204e-05	0.000113873	0.00013098	0.000186849	0.00018155	0.000146705	0.000113782	8.87666e-05	0.000105579	9.62927e-06	1.03336e-05	1.16278e-05	1.80778e-05	1.44891e-05	1.24719e-05	1.94397e-05	1.69151e-05	1.66846e-05
Rnf169	4.09125e-05	4.73454e-05	3.75021e-05	2.87223e-05	3.03511e-05	2.82347e-05	3.24923e-05	3.35727e-05	4.47273e-05	6.39473e-06	6.71469e-06	5.80258e-06	5.49844e-06	6.72908e-06	5.47144e-06	1.14261e-05	9.57744e-06	1.06519e-05
Pold3	7.32585e-06	1.06238e-05	8.29165e-06	1.11384e-05	6.51342e-06	5.56949e-06	0	0	3.21747e-06	2.8355e-06	3.39881e-06	2.81459e-06	3.65532e-06	2.50364e-06	2.33615e-06	0	0	2.26083e-06
Lipt2	1.06346e-06	5.24533e-06	2.56371e-06	5.63785e-06	3.45679e-06	2.99994e-06	6.33606e-06	0	0	1.06346e-06	2.62436e-06	1.49794e-06	2.62126e-06	2.13485e-06	2.26085e-06	3.84849e-06	0	0
Pgm2l1	4.74621e-06	2.84446e-06	4.23717e-06	4.15041e-06	3.89853e-06	6.73988e-06	3.7732e-06	0	6.02421e-06	2.19817e-06	1.47172e-06	2.00306e-06	1.8498e-06	2.52913e-06	3.1998e-06	3.7732e-06	0	3.63348e-06
Ppme1	2.65787e-05	1.93652e-05	9.46853e-06	1.48794e-05	1.1279e-05	1.03486e-05	2.31307e-05	1.70258e-05	1.6905e-05	5.44412e-06	4.38539e-06	3.05971e-06	3.93751e-06	3.00399e-06	3.27422e-06	8.94663e-06	6.65828e-06	8.05593e-06
C2cd3	6.03061e-06	6.62137e-06	9.18901e-06	9.21002e-06	1.29472e-05	4.12809e-06	3.37282e-06	2.10649e-06	5.0795e-06	2.40363e-06	2.47617e-06	2.91366e-06	4.8077e-06	4.48721e-06	2.21897e-06	2.37183e-06	2.10649e-06	2.90166e-06
Ucp2	2.85934e-05	1.09079e-05	2.71451e-06	2.48913e-05	7.95884e-06	7.80279e-06	2.18286e-05	1.54574e-05	1.45942e-06	6.04554e-06	3.29813e-06	1.74441e-06	5.28121e-06	3.18184e-06	3.03431e-06	8.41805e-06	7.86388e-06	1.45942e-06
Dnajb13	0	0	0	0	0	0	0	0	0	0	0	0	0	0	0	0	0	0
Coa4	1.32576e-05	9.24607e-06	6.32368e-06	5.27802e-06	7.47757e-06	1.65479e-06	4.98435e-06	4.44001e-06	3.08891e-06	3.63991e-06	2.62626e-06	2.49276e-06	2.39142e-06	2.46905e-06	1.18846e-06	4.98435e-06	3.12091e-06	2.17324e-06
Mrpl48	7.16112e-05	5.71488e-05	5.73735e-05	3.42854e-05	4.8745e-05	5.16195e-05	2.81691e-05	2.08335e-05	1.93349e-05	8.79034e-06	7.05686e-06	7.614e-06	6.5131e-06	7.47283e-06	7.75096e-06	9.27096e-06	8.43605e-06	6.92621e-06
Rab6a	7.62594e-05	9.14979e-05	8.69798e-05	8.62164e-05	7.68348e-05	8.28875e-05	4.58796e-05	3.16737e-05	4.76329e-05	8.97053e-06	9.08851e-06	9.21579e-06	1.01526e-05	1.11513e-05	9.40294e-06	1.16842e-05	9.55605e-06	1.11178e-05
Plekhb1	2.0496e-05	1.62678e-05	1.12442e-05	3.07952e-06	6.07738e-06	6.80475e-06	2.85218e-06	9.01795e-06	7.50074e-06	4.56896e-06	4.02278e-06	3.32428e-06	1.79737e-06	2.59432e-06	2.56434e-06	2.85218e-06	5.40657e-06	4.47982e-06
Fam168a	3.38964e-05	2.47978e-05	2.26603e-05	2.92479e-05	2.48987e-05	1.6075e-05	1.45044e-05	4.14374e-06	2.17038e-05	6.06767e-06	4.86219e-06	4.53678e-06	6.21334e-06	4.95749e-06	4.34806e-06	6.35163e-06	2.99462e-06	7.24651e-06
P2ry6	1.07707e-06	0	0	0	2.32715e-06	0	0	1.99349e-06	0	1.07707e-06	0	0	0	1.75434e-06	0	0	1.99349e-06	0
P2ry2	1.31681e-05	6.65735e-06	1.66711e-05	6.69482e-07	5.19143e-06	8.90742e-06	5.52366e-06	4.5937e-06	8.77642e-06	3.6381e-06	2.44524e-06	3.85292e-06	6.69482e-07	2.43574e-06	3.32789e-06	4.07425e-06	4.5937e-06	4.44587e-06
Fchsd2	1.52232e-05	2.92038e-05	3.4911e-05	3.26499e-05	3.02671e-05	3.32485e-05	1.34732e-05	3.6626e-05	3.29007e-05	3.89306e-06	5.61898e-06	5.67363e-06	5.7493e-06	5.88754e-06	5.96104e-06	5.59375e-06	1.44557e-05	7.43124e-06
Atg16l2	1.16839e-05	9.15724e-06	1.32765e-05	1.23133e-05	1.39764e-05	8.93344e-06	3.08266e-05	9.82521e-06	1.67346e-05	3.63253e-06	2.87876e-06	3.55181e-06	4.15148e-06	3.78757e-06	2.98744e-06	8.28855e-06	4.29309e-06	5.98659e-06
Stard10	0.00132947	0.0011893	0.00107006	0.000644297	0.000647893	0.000630857	0.0004869	0.00053937	0.000520522	4.28047e-05	4.0623e-05	3.99068e-05	4.12634e-05	3.71614e-05	3.5572e-05	5.96551e-05	5.8914e-05	5.95503e-05
Gm45620	7.91258e-07	0	1.02206e-06	0	7.96859e-07	0	0	0	0	7.91258e-07	0	1.02206e-06	0	7.96859e-07	0	0	0	0
Arap1	3.14597e-05	2.55604e-05	1.94145e-05	2.11165e-05	2.11083e-05	2.2423e-05	2.34958e-05	8.68414e-06	1.77411e-05	5.91807e-06	4.73581e-06	3.91509e-06	5.12415e-06	5.04344e-06	4.74535e-06	8.65195e-06	3.7952e-06	6.65372e-06
Art2b	0	0	0	0	0	0	0	0	0	0	0	0	0	0	0	0	0	0
Clpb	3.57013e-05	2.42319e-05	2.75434e-05	2.80972e-05	2.55312e-05	2.42703e-05	4.64792e-05	4.17313e-05	2.51996e-05	6.32481e-06	4.74972e-06	4.86027e-06	5.24026e-06	5.41846e-06	4.86319e-06	1.01691e-05	1.25894e-05	7.19531e-06
Inppl1	1.77679e-05	2.21061e-05	1.42033e-05	1.9048e-05	1.07472e-05	2.06262e-05	1.50536e-05	1.14066e-05	1.46664e-05	4.20864e-06	5.00147e-06	3.81455e-06	4.50295e-06	3.44807e-06	4.98815e-06	7.20041e-06	7.04527e-06	6.14524e-06
Gm10602	8.36453e-07	0	1.30626e-06	0	7.45853e-07	0	0	0	0	8.36453e-07	0	9.27282e-07	0	7.45853e-07	0	0	0	0
Folr2	0	0	1.1781e-06	8.62804e-07	0	0	0	0	0	0	0	1.1781e-06	8.62804e-07	0	0	0	0	0
Anapc15	1.8794e-05	1.33383e-05	1.93137e-05	2.36156e-05	8.78e-06	1.40114e-05	4.04382e-06	3.20302e-06	5.22794e-06	4.71057e-06	3.59569e-06	4.46616e-06	5.55807e-06	2.9382e-06	3.75122e-06	2.90744e-06	3.20302e-06	3.00426e-06
Lamtor1	0.000106493	9.51036e-05	7.87128e-05	5.9169e-05	3.55025e-05	3.72745e-05	2.26819e-05	5.8939e-05	3.40587e-05	1.07106e-05	9.06918e-06	8.07997e-06	8.46736e-06	6.20813e-06	6.12571e-06	7.49307e-06	1.34385e-05	8.60227e-06
Lrrc51	5.85259e-06	4.19372e-06	1.20797e-06	1.53573e-06	0	7.6344e-07	0	0	0	2.69001e-06	2.28084e-06	8.55439e-07	1.53573e-06	0	7.6344e-07	0	0	0
Numa1	3.00845e-05	2.70081e-05	3.53937e-05	3.0542e-05	2.9496e-05	1.83953e-05	2.38282e-05	3.5263e-05	1.08522e-05	6.08289e-06	5.24116e-06	5.70255e-06	6.19546e-06	5.6389e-06	4.13114e-06	7.42964e-06	1.03395e-05	5.02207e-06
Il18bp	8.48987e-06	4.98479e-06	7.55162e-06	1.47416e-05	9.3246e-06	1.2704e-05	6.70877e-06	1.97519e-05	7.25379e-06	2.86474e-06	2.27373e-06	2.58821e-06	4.15946e-06	3.40483e-06	3.9571e-06	3.82617e-06	7.78518e-06	4.68004e-06
Rnf121	2.53827e-05	2.72859e-05	1.44985e-05	3.06198e-05	2.3141e-05	2.25321e-05	1.97982e-05	2.12247e-05	2.41963e-05	4.9113e-06	5.15626e-06	3.46716e-06	6.35022e-06	5.2771e-06	5.18639e-06	7.03281e-06	8.37245e-06	7.97991e-06
Xndc1	5.00156e-07	1.36476e-06	1.31291e-06	6.15299e-06	2.76834e-06	3.26544e-06	6.33548e-06	0	2.51556e-06	5.00156e-07	9.86166e-07	9.62425e-07	3.20492e-06	1.66381e-06	1.97262e-06	3.69732e-06	0	2.51556e-06
Nup98	1.59513e-05	7.43421e-06	9.91534e-06	2.17546e-05	1.59901e-05	1.99075e-05	1.17475e-05	1.93241e-05	1.14593e-05	4.5214e-06	2.53116e-06	2.59742e-06	4.53804e-06	4.73538e-06	4.78406e-06	5.56411e-06	7.05105e-06	4.67976e-06
Pgap2	4.18736e-05	4.74765e-05	4.32789e-05	3.59549e-05	4.53642e-05	3.91224e-05	4.36942e-05	3.05217e-05	2.76954e-05	6.36093e-06	6.82054e-06	6.18136e-06	6.33154e-06	7.1118e-06	7.13696e-06	1.00338e-05	9.88643e-06	8.00142e-06
Rhog	1.25225e-05	1.14558e-05	1.02487e-05	2.26219e-05	1.85113e-05	1.80347e-05	2.12799e-05	1.13982e-05	8.00632e-06	3.58758e-06	3.21017e-06	3.0424e-06	5.68358e-06	4.70811e-06	4.34731e-06	8.2351e-06	5.77812e-06	4.10253e-06
Stim1	3.40115e-05	2.84799e-05	4.37696e-05	3.55271e-05	2.52978e-05	4.05297e-05	2.43308e-05	2.37695e-05	1.98764e-05	5.7354e-06	5.3216e-06	6.66569e-06	5.96273e-06	5.32063e-06	8.08042e-06	8.0683e-06	7.91731e-06	5.36583e-06
Rrm1	7.55555e-06	6.30371e-06	1.19154e-05	4.41893e-05	4.42097e-05	2.69687e-05	2.50145e-05	2.32902e-05	1.13638e-05	2.77015e-06	2.37361e-06	3.41774e-06	8.2733e-06	9.49078e-06	5.75811e-06	1.08616e-05	8.99789e-06	5.14387e-06
Trim21	6.12216e-06	7.4843e-06	7.9671e-06	1.48719e-06	3.86759e-06	2.16372e-06	0	1.62797e-06	0	2.60378e-06	2.55317e-06	2.88003e-06	1.48719e-06	2.30677e-06	1.24666e-06	0	1.62797e-06	0
Trim68	2.69642e-06	1.25031e-06	3.93023e-06	2.37984e-06	1.77853e-06	7.17119e-07	4.7185e-06	0	0	1.91314e-06	1.25031e-06	1.68672e-06	1.81817e-06	1.27046e-06	7.17119e-07	4.7185e-06	0	0
Hbb-bs	1.3546e-06	3.64738e-06	1.6543e-06	0	0	0	0	0	0	9.63296e-07	1.84588e-06	1.17209e-06	0	0	0	0	0	0
Trim34a	8.10577e-06	5.65678e-06	6.52456e-07	2.14112e-06	2.00241e-06	1.50814e-06	3.65191e-06	1.32365e-05	0	2.9492e-06	2.38575e-06	6.52456e-07	1.51059e-06	1.41291e-06	1.06479e-06	2.57723e-06	7.11172e-06	0
Trim5	2.27041e-06	4.66811e-06	3.37491e-06	1.02863e-06	1.59905e-06	0	0	0	1.77196e-06	1.60633e-06	1.9794e-06	1.85822e-06	1.02863e-06	1.59905e-06	0	0	0	1.77196e-06
Trim12a	4.75286e-06	1.13694e-05	7.22229e-06	1.07031e-05	1.27666e-05	3.17709e-06	1.03786e-05	1.61866e-06	9.05312e-06	2.0822e-06	3.87034e-06	2.5586e-06	3.456e-06	3.83547e-06	1.58557e-06	5.7153e-06	1.61866e-06	6.36819e-06
Trim12c	1.29613e-05	1.87701e-05	1.1019e-05	9.80605e-06	2.77111e-06	8.06882e-06	1.13859e-05	1.09678e-05	7.22358e-06	3.92147e-06	4.23856e-06	3.04634e-06	4.9784e-06	1.67936e-06	3.05476e-06	5.32206e-06	5.81019e-06	3.63378e-06
Trim30c	0	0	0	0	0	0	0	0	0	0	0	0	0	0	0	0	0	0
Trim30a	7.82419e-06	9.22559e-06	4.2929e-06	5.25036e-06	2.06074e-06	6.31451e-06	2.84415e-06	1.16544e-05	4.51682e-06	2.74488e-06	2.92126e-06	2.20003e-06	2.70732e-06	1.52805e-06	2.97381e-06	2.84415e-06	6.30997e-06	3.33302e-06
Trim30d	7.68167e-06	4.81322e-06	1.16764e-05	8.37014e-06	3.73033e-06	3.43017e-06	4.56713e-06	5.67016e-06	1.01075e-05	2.6691e-06	2.15191e-06	3.36328e-06	3.52364e-06	1.9068e-06	2.14115e-06	3.23624e-06	4.33165e-06	5.41191e-06
Fam160a2	1.43877e-05	1.51911e-05	2.05809e-05	1.06586e-05	1.22708e-05	1.18896e-05	1.97676e-06	1.21384e-05	2.23532e-05	3.94665e-06	3.76248e-06	4.14006e-06	3.62591e-06	3.6937e-06	3.1701e-06	1.97676e-06	4.99337e-06	8.53649e-06
Smpd1	4.24406e-05	5.6339e-05	5.2101e-05	3.02589e-05	2.78096e-05	3.08369e-05	1.93542e-05	2.59318e-05	3.85993e-05	6.60581e-06	7.59557e-06	7.0267e-06	5.49056e-06	5.89353e-06	5.5057e-06	7.4686e-06	9.0019e-06	1.11365e-05
Hpx	0.000708389	0.00220101	0.00464965	0.00692146	0.0113401	0.0130747	0.00176845	0.0032142	0.00767819	5.23022e-05	9.32335e-05	0.000146608	0.000359902	0.0003534	0.00038126	0.000288516	0.000326081	0.000451432
Trim3	3.56137e-06	6.48192e-06	6.7054e-06	6.85846e-06	4.98158e-06	8.44145e-06	5.22472e-06	0	3.19506e-06	1.80182e-06	2.48969e-06	2.4429e-06	3.24517e-06	2.6409e-06	3.01733e-06	3.90301e-06	0	2.25245e-06
Arfip2	5.23389e-06	1.09547e-05	6.69525e-06	3.55568e-06	1.00548e-05	7.14376e-06	1.38491e-05	2.41643e-06	7.74102e-06	2.37939e-06	3.08159e-06	2.54999e-06	2.17933e-06	3.70521e-06	2.71685e-06	7.06149e-06	2.41643e-06	3.91477e-06
Timm10b	7.27575e-05	7.13965e-05	5.88824e-05	7.05627e-05	7.54022e-05	5.65358e-05	3.24701e-05	3.49132e-05	3.65685e-05	7.98872e-06	8.13023e-06	6.78679e-06	9.70732e-06	1.04278e-05	6.89496e-06	1.04623e-05	1.13437e-05	9.35414e-06
Rrp8	2.73352e-05	2.28667e-05	2.15784e-05	1.08267e-05	1.26857e-05	2.08811e-05	4.14411e-06	6.77807e-06	1.06776e-05	5.22285e-06	5.06016e-06	4.20339e-06	3.59142e-06	4.42509e-06	5.25455e-06	2.99362e-06	4.10711e-06	5.20157e-06
Ilk	5.9011e-05	3.76078e-05	4.61086e-05	4.87064e-05	4.20982e-05	4.15537e-05	3.30082e-05	3.50588e-05	2.80871e-05	7.65139e-06	5.89686e-06	6.46026e-06	8.15891e-06	7.0703e-06	6.62447e-06	9.66495e-06	1.09023e-05	9.74572e-06
Taf10	0.000109113	0.000104969	8.50665e-05	0.000105604	7.64067e-05	7.1923e-05	6.3674e-05	6.10292e-05	5.20787e-05	1.0785e-05	9.69289e-06	8.75861e-06	1.26673e-05	8.5403e-06	8.3453e-06	1.35283e-05	1.19929e-05	1.10766e-05
Tpp1	0.000101044	0.000121571	0.000121812	0.000110066	8.89272e-05	8.07637e-05	6.57779e-05	5.12144e-05	5.21379e-05	1.01675e-05	1.04905e-05	1.06976e-05	1.17282e-05	1.1016e-05	8.96029e-06	1.43027e-05	1.25616e-05	9.6109e-06
Mrpl17	6.72464e-05	8.05278e-05	8.00348e-05	6.21458e-05	5.19313e-05	5.19813e-05	4.26507e-05	4.52325e-05	4.9958e-05	8.05382e-06	8.15129e-06	8.01817e-06	8.08545e-06	7.85139e-06	6.96037e-06	1.23362e-05	1.05383e-05	1.19778e-05
Gm4070	0	0	8.68266e-07	0	0	1.25948e-06	0	0	0	0	0	6.15258e-07	0	0	1.25948e-06	0	0	0
Olfml1	6.32536e-06	7.41012e-06	8.59921e-06	7.27481e-06	1.30505e-05	8.88408e-06	1.2358e-05	9.55169e-06	1.10508e-05	2.64127e-06	2.50382e-06	2.6719e-06	2.85464e-06	4.221e-06	3.00226e-06	6.34119e-06	5.70232e-06	4.96387e-06
Ppfibp2	2.62626e-05	3.38339e-05	3.57381e-05	3.38452e-05	3.07785e-05	2.8212e-05	1.98387e-05	2.58462e-05	2.10699e-05	4.83846e-06	5.64506e-06	5.73203e-06	6.67165e-06	5.59731e-06	5.71456e-06	7.21455e-06	7.96104e-06	6.26554e-06
Eif3f	0.000197945	0.000193824	0.000130676	0.00010213	8.55728e-05	8.41365e-05	6.43557e-05	7.33547e-05	5.31745e-05	1.34203e-05	1.41259e-05	1.15959e-05	1.14329e-05	1.03959e-05	1.00309e-05	1.40441e-05	1.57086e-05	1.18456e-05
Ric3	0	0	0	0	0	0	0	0	0	0	0	0	0	0	0	0	0	0
Rpl27a	0.00145535	0.00132604	0.000898214	0.000753228	0.000685545	0.000756099	0.000241184	0.000331261	0.00023728	6.23543e-05	5.19998e-05	4.16e-05	5.24501e-05	4.55413e-05	4.67042e-05	5.11878e-05	5.00736e-05	3.36049e-05
St5	3.35952e-05	3.39063e-05	1.86531e-05	3.26633e-05	1.53809e-05	2.76157e-05	1.14931e-05	3.10211e-05	4.40651e-06	5.84218e-06	5.74301e-06	4.08261e-06	7.05768e-06	4.4507e-06	6.43291e-06	5.83329e-06	1.1029e-05	2.51228e-06
Akip1	6.11827e-05	4.42286e-05	3.27871e-05	1.83534e-05	1.84546e-05	1.08836e-05	5.17536e-06	1.52177e-05	1.76038e-05	7.87535e-06	6.71278e-06	5.51727e-06	4.43691e-06	4.33722e-06	3.20576e-06	3.87901e-06	6.97981e-06	7.04282e-06
Tmem9b	2.93918e-05	3.79506e-05	2.39578e-05	2.84364e-05	2.426e-05	1.14377e-05	1.66681e-05	1.25264e-05	1.05823e-05	5.41343e-06	5.864e-06	4.69323e-06	6.1242e-06	5.52718e-06	3.3578e-06	6.49888e-06	5.66154e-06	4.20952e-06
Dennd5a	2.59431e-05	2.15889e-05	2.16342e-05	1.88292e-05	2.3599e-05	1.87976e-05	1.52522e-05	1.14325e-05	8.8039e-06	5.44024e-06	4.69569e-06	4.39771e-06	5.90373e-06	5.32286e-06	4.88417e-06	9.73546e-06	5.78501e-06	4.45246e-06
Tmem41b	3.39834e-05	4.69766e-05	2.98257e-05	3.88295e-05	2.22116e-05	2.73871e-05	3.66773e-05	2.77518e-05	1.80427e-05	5.75532e-06	6.63093e-06	5.23689e-06	7.6791e-06	5.22244e-06	5.30027e-06	9.49375e-06	9.76688e-06	5.96952e-06
1600010M07Rik	0	0	0	1.49617e-06	0	0	0	0	0	0	0	0	1.49617e-06	0	0	0	0	0
Ipo7	5.46761e-05	5.2924e-05	5.03045e-05	5.2674e-05	3.96948e-05	3.99627e-05	4.86677e-05	5.95863e-05	3.43017e-05	7.20451e-06	6.92201e-06	6.762e-06	7.67022e-06	6.74563e-06	6.37674e-06	1.37741e-05	1.40433e-05	9.31924e-06
Zfp143	5.7994e-06	1.94748e-06	2.38624e-06	2.00904e-06	2.678e-06	2.167e-06	2.31493e-06	3.39929e-06	2.00375e-06	2.63849e-06	1.43907e-06	1.70803e-06	1.4247e-06	1.55855e-06	1.61468e-06	2.31493e-06	3.39929e-06	2.00375e-06
Wee1	3.10285e-06	6.08437e-06	7.37818e-06	1.54889e-05	1.07193e-05	1.56585e-05	7.99489e-06	3.74368e-06	1.04001e-05	1.84467e-06	2.54023e-06	2.72823e-06	5.55676e-06	3.30868e-06	4.15292e-06	4.56294e-06	3.74368e-06	4.66102e-06
Swap70	4.56485e-06	7.49479e-06	6.35262e-06	7.21656e-06	4.00205e-06	6.40396e-06	0	6.26496e-06	3.16979e-06	1.93343e-06	2.90561e-06	2.53773e-06	2.5348e-06	2.45382e-06	2.44275e-06	0	4.85365e-06	2.2282e-06
Sbf2	2.22639e-05	1.72907e-05	2.02906e-05	1.10364e-05	1.88352e-05	2.43301e-05	1.91573e-05	2.39152e-05	1.37022e-05	4.74414e-06	4.24606e-06	4.15029e-06	3.69402e-06	4.62478e-06	5.39202e-06	7.81259e-06	8.86611e-06	5.20395e-06
Ampd3	0	0	0	0	0	0	0	0	0	0	0	0	0	0	0	0	0	0
Rnf141	7.66728e-05	4.59999e-05	6.71857e-05	3.84167e-05	2.01289e-05	3.25229e-05	1.79005e-05	4.38688e-05	3.08698e-05	9.0687e-06	6.57795e-06	8.70463e-06	6.84041e-06	5.04134e-06	6.68701e-06	7.01982e-06	1.126e-05	1.14574e-05
Lyve1	0	0	1.98174e-06	0	0	7.63685e-07	0	0	0	0	0	1.44852e-06	0	0	7.63685e-07	0	0	0
Ctr9	2.7781e-05	2.61732e-05	1.33042e-05	3.65279e-05	2.32072e-05	2.42561e-05	3.41204e-05	2.85087e-05	5.32069e-06	5.10604e-06	4.84095e-06	3.15924e-06	7.14025e-06	6.04419e-06	5.31594e-06	8.73389e-06	9.24609e-06	3.06569e-06
Eif4g2	0.000357668	0.000342314	0.000294949	0.00018396	0.000173802	0.000173062	0.000168544	0.000190228	0.000140867	1.91895e-05	1.99028e-05	1.66099e-05	1.41773e-05	1.55389e-05	1.65378e-05	2.62281e-05	3.24511e-05	1.65937e-05
Usp47	8.54827e-05	6.57319e-05	7.76238e-05	4.98158e-05	5.75126e-05	5.71816e-05	5.40504e-05	3.06128e-05	5.36291e-05	9.83678e-06	7.59509e-06	8.6185e-06	8.58663e-06	7.95178e-06	7.73782e-06	1.60796e-05	8.97288e-06	9.98453e-06
Mical2	1.02485e-05	9.26024e-06	3.83542e-06	1.62389e-05	1.20619e-05	9.13818e-06	1.12197e-05	5.36091e-06	1.13402e-05	3.33205e-06	2.91885e-06	1.67439e-06	4.50623e-06	3.3793e-06	3.38929e-06	6.91666e-06	3.76786e-06	5.07497e-06
Parva	8.51107e-05	6.61456e-05	7.84221e-05	5.71508e-05	3.90759e-05	5.87469e-05	3.61219e-05	4.40455e-05	4.28063e-05	9.08903e-06	8.12932e-06	8.82267e-06	8.07896e-06	6.36268e-06	7.33106e-06	8.60851e-06	1.44878e-05	9.15281e-06
Tead1	8.69665e-06	1.01739e-05	1.84192e-05	1.07558e-05	1.30703e-05	1.73985e-05	1.0337e-05	8.49238e-06	1.17092e-05	2.97052e-06	2.92305e-06	4.12362e-06	3.59768e-06	3.58608e-06	4.21944e-06	4.60843e-06	4.19928e-06	4.80544e-06
Arntl	3.72645e-06	4.62111e-06	2.45742e-06	5.73274e-06	6.75281e-07	3.05109e-06	1.88522e-06	5.47829e-06	0	1.90844e-06	2.09479e-06	1.52471e-06	2.14407e-06	6.75281e-07	1.94486e-06	1.88522e-06	4.03757e-06	0
Btbd10	7.89508e-07	2.16347e-06	3.01305e-06	3.21225e-06	4.84869e-06	1.34025e-06	1.78071e-06	5.8044e-06	2.94492e-06	7.89508e-07	1.52896e-06	1.75011e-06	2.27078e-06	2.18134e-06	9.45068e-07	1.78071e-06	4.10693e-06	2.07019e-06
Far1	0	0	9.9113e-07	7.01338e-07	0	0	4.26639e-06	0	1.71904e-06	0	0	9.9113e-07	7.01338e-07	0	0	3.08159e-06	0	1.71904e-06
Rras2	2.38567e-05	1.61718e-05	1.84894e-05	1.87012e-05	7.75106e-06	1.37542e-05	5.02238e-06	2.21504e-06	9.54636e-06	4.77289e-06	4.20473e-06	4.1502e-06	5.3688e-06	3.08927e-06	3.7356e-06	3.69763e-06	2.21504e-06	4.89785e-06
Copb1	7.89555e-05	5.35133e-05	6.04512e-05	9.15933e-05	7.76335e-05	7.33922e-05	5.0033e-05	6.63958e-05	6.73642e-05	8.86372e-06	7.13534e-06	7.38794e-06	1.01785e-05	8.47904e-06	9.9497e-06	1.18988e-05	1.38175e-05	1.14421e-05
Psma1	9.99318e-05	7.77959e-05	6.58355e-05	9.49684e-05	8.73054e-05	7.77667e-05	7.23387e-05	5.79761e-05	6.44732e-05	9.6266e-06	8.19549e-06	7.37767e-06	1.08325e-05	1.04284e-05	8.77861e-06	1.61194e-05	1.0798e-05	1.14699e-05
Pde3b	9.86581e-05	6.6901e-05	6.80386e-05	6.04279e-05	4.2014e-05	4.53582e-05	8.99395e-05	7.15635e-05	5.0093e-05	1.0464e-05	7.77393e-06	7.93107e-06	9.7702e-06	7.32863e-06	8.02746e-06	1.9202e-05	1.80323e-05	9.24315e-06
Cyp2r1	2.21393e-05	2.18886e-05	1.13289e-05	1.75022e-05	1.92216e-05	1.89042e-05	6.43981e-06	1.82506e-05	7.96811e-06	4.91845e-06	5.24222e-06	2.92524e-06	4.44116e-06	4.63707e-06	4.49039e-06	3.72312e-06	7.67584e-06	4.03173e-06
Insc	1.35764e-05	1.57009e-05	1.60708e-05	1.55935e-05	1.26559e-05	9.59506e-06	5.42651e-06	2.07744e-05	1.8233e-05	3.59184e-06	3.73734e-06	3.89933e-06	4.41314e-06	3.81813e-06	2.9913e-06	3.10971e-06	8.206e-06	6.82408e-06
Sox6	2.10283e-05	2.51621e-05	2.54894e-05	2.25332e-05	2.10985e-05	1.73746e-05	4.18355e-05	1.53732e-05	2.28763e-05	4.40813e-06	4.66743e-06	4.78348e-06	5.44935e-06	4.89867e-06	4.45392e-06	1.41826e-05	5.44373e-06	6.74334e-06
Sox6os	1.34567e-05	4.19538e-06	4.986e-06	1.42357e-06	3.03947e-06	1.43589e-06	9.39246e-06	1.76179e-06	6.34234e-06	3.69634e-06	1.94902e-06	2.0739e-06	1.42357e-06	1.81627e-06	1.01359e-06	6.60246e-06	1.76179e-06	4.71067e-06
1110004F10Rik	7.45394e-05	5.8154e-05	7.2372e-05	7.74297e-05	7.40911e-05	6.5089e-05	3.44801e-05	7.50707e-05	5.58047e-05	8.00992e-06	7.60923e-06	8.38747e-06	1.16547e-05	1.03542e-05	9.12779e-06	8.64642e-06	1.93299e-05	1.08173e-05
Plekha7	2.41285e-06	4.59606e-06	2.13116e-06	1.37601e-05	5.15431e-06	5.30222e-06	1.42212e-05	7.91467e-06	3.18479e-06	1.43537e-06	2.11039e-06	1.34104e-06	5.48896e-06	2.44574e-06	2.18268e-06	6.58225e-06	4.91573e-06	2.24521e-06
Rps13	0.000591143	0.000603251	0.000415939	0.000421705	0.000369461	0.000347034	0.000149514	0.000180064	0.000102336	3.45872e-05	3.01697e-05	2.38429e-05	3.41554e-05	2.96752e-05	2.71551e-05	2.83348e-05	2.7765e-05	1.88104e-05
Pik3c2a	4.20622e-05	3.60373e-05	3.68775e-05	7.64236e-05	4.74574e-05	5.72018e-05	6.46132e-05	4.96729e-05	7.85448e-05	7.0084e-06	5.80671e-06	5.63596e-06	9.34202e-06	7.84293e-06	7.6803e-06	1.61554e-05	1.1603e-05	1.55059e-05
Nucb2	2.41582e-06	2.28934e-06	3.21414e-06	4.87387e-05	3.01735e-05	2.61184e-05	1.3854e-05	6.52742e-06	5.3214e-06	1.40186e-06	1.37498e-06	1.7686e-06	1.65293e-05	6.31179e-06	6.51051e-06	6.57177e-06	4.89393e-06	3.11629e-06
Rps15a	0.0010354	0.000782904	0.000591952	0.000462187	0.000345699	0.000423197	0.000160136	0.000178252	8.86733e-05	4.43593e-05	3.49864e-05	3.0074e-05	3.73089e-05	2.88959e-05	3.12771e-05	3.83573e-05	3.02868e-05	2.49001e-05
Arl6ip1	0.000465391	0.000369735	0.000366199	0.000258529	0.000166024	0.000178214	0.000225993	0.000166603	0.000193154	2.22825e-05	1.78233e-05	1.93818e-05	2.55789e-05	1.81534e-05	1.41126e-05	2.72502e-05	2.10109e-05	2.67737e-05
Smg1	3.45893e-05	3.43472e-05	2.76807e-05	3.99025e-05	4.77228e-05	4.7029e-05	4.46432e-05	4.01362e-05	5.28242e-05	6.01186e-06	6.07216e-06	4.70553e-06	7.77765e-06	7.14419e-06	8.17394e-06	1.18984e-05	1.14259e-05	1.06686e-05
Itpripl2	2.57562e-06	1.23421e-06	0	2.78692e-06	0	1.04447e-06	0	4.43698e-06	0	1.84435e-06	1.23421e-06	0	1.97079e-06	0	1.04447e-06	0	4.43698e-06	0
Coq7	5.04016e-05	3.73089e-05	6.4715e-05	6.35755e-05	4.34207e-05	5.10019e-05	1.56248e-05	3.78975e-05	4.72561e-05	7.14668e-06	5.76138e-06	7.33456e-06	9.23159e-06	6.95685e-06	7.34346e-06	6.33509e-06	1.01027e-05	9.25782e-06
Tmc7	6.63996e-07	4.04935e-06	1.00951e-06	6.00741e-06	2.29897e-06	8.89535e-06	1.61918e-06	9.09796e-06	1.51578e-05	6.63996e-07	2.00899e-06	7.57897e-07	2.74617e-06	1.66367e-06	3.53318e-06	1.61918e-06	4.51763e-06	6.39494e-06
Gde1	7.27568e-05	5.23624e-05	3.58403e-05	2.41945e-05	3.14958e-05	3.45355e-05	3.68551e-05	4.27972e-05	2.75426e-05	8.33221e-06	6.92274e-06	6.2e-06	5.98272e-06	6.87925e-06	6.14922e-06	1.18649e-05	1.02373e-05	7.07949e-06
Ccp110	8.23131e-06	4.4151e-06	4.18498e-06	6.25089e-06	7.35799e-06	4.59092e-06	1.42079e-05	0	0	3.6747e-06	2.28339e-06	2.18777e-06	2.9529e-06	2.89927e-06	2.37194e-06	6.29296e-06	0	0
9030624J02Rik	2.20612e-05	1.63437e-05	1.32256e-05	2.28057e-05	1.12131e-05	1.80415e-05	1.35569e-05	1.13962e-05	1.08513e-05	4.5147e-06	4.09758e-06	3.42577e-06	5.37825e-06	3.2325e-06	4.41657e-06	6.20734e-06	5.1589e-06	5.64149e-06
Knop1	4.898e-05	5.23158e-05	4.39794e-05	5.27729e-05	4.65377e-05	4.99533e-05	4.05886e-05	3.39581e-05	4.27471e-05	6.83273e-06	6.84671e-06	6.52906e-06	7.94394e-06	7.17379e-06	7.8261e-06	1.03377e-05	9.83334e-06	9.83785e-06
Pdilt	1.0686e-05	4.89034e-06	4.1987e-06	4.28707e-06	0	0	1.76436e-06	4.03164e-06	4.14314e-06	3.33542e-06	2.27557e-06	1.92619e-06	2.18641e-06	0	0	1.76436e-06	2.84263e-06	2.96965e-06
Acsm5	8.59388e-05	6.13695e-05	5.854e-05	5.89672e-05	6.66724e-05	4.86975e-05	7.84133e-05	6.96552e-05	4.27331e-05	9.59912e-06	7.91348e-06	7.41967e-06	7.35746e-06	1.01619e-05	6.98061e-06	1.51149e-05	1.60522e-05	9.76398e-06
Acsm2	7.25632e-07	4.72398e-06	4.33072e-06	9.27767e-06	1.72837e-06	2.78907e-06	0	9.62015e-06	6.84969e-06	7.25632e-07	2.2303e-06	2.00553e-06	3.38717e-06	1.72837e-06	1.6334e-06	0	5.81434e-06	3.97193e-06
Acsm1	0.000334076	0.000222907	0.000168431	0.000255955	0.000203157	0.000200204	0.000344271	0.000226011	0.000197162	1.72985e-05	1.55219e-05	1.19429e-05	1.9719e-05	1.78928e-05	1.60752e-05	3.15269e-05	2.44215e-05	2.32026e-05
Gm19950	1.81586e-05	2.97317e-05	1.87297e-05	1.89999e-05	2.64849e-05	1.86842e-05	2.05463e-05	2.57218e-05	1.03569e-05	4.20214e-06	5.10689e-06	4.38841e-06	4.70576e-06	5.73082e-06	4.38661e-06	8.38939e-06	1.18125e-05	5.49711e-06
Gm45792	5.54646e-06	3.80064e-06	0	5.01015e-06	1.89025e-06	2.93334e-06	5.16931e-06	1.54093e-06	1.5901e-06	2.5168e-06	1.89636e-06	0	2.55242e-06	1.89025e-06	2.09995e-06	3.6547e-06	1.54093e-06	1.5901e-06
Thumpd1	1.5298e-05	1.2186e-05	1.7292e-05	6.18341e-06	9.17146e-06	1.19121e-05	1.63172e-06	1.0134e-05	6.73147e-06	3.99981e-06	3.44775e-06	4.05639e-06	2.86517e-06	3.64803e-06	3.90595e-06	1.63172e-06	5.57077e-06	4.0533e-06
Acsm3	8.04736e-05	5.88287e-05	4.40281e-05	4.12793e-05	3.31605e-05	4.07299e-05	4.06011e-05	5.22449e-05	1.69573e-05	8.93914e-06	7.41688e-06	6.40676e-06	7.13003e-06	6.85402e-06	7.32633e-06	1.21705e-05	1.46822e-05	5.52657e-06
Eri2	8.84922e-07	3.40512e-06	5.92316e-06	8.14611e-06	7.40203e-06	5.35197e-06	1.80273e-06	3.91059e-06	1.64232e-06	8.84922e-07	1.62929e-06	2.03893e-06	3.32843e-06	3.05268e-06	2.57092e-06	1.80273e-06	2.76211e-06	1.64232e-06
Rexo5	4.14213e-07	1.2912e-06	1.71265e-06	3.69573e-06	1.80143e-06	1.06751e-06	0	0	0	4.14213e-07	9.2614e-07	1.22597e-06	2.23219e-06	1.27719e-06	1.06751e-06	0	0	0
Dcun1d3	7.9495e-06	8.62343e-06	1.0875e-05	1.72015e-05	9.64094e-06	7.0486e-06	1.67132e-06	7.28566e-06	0	2.95802e-06	2.78802e-06	2.72675e-06	4.88644e-06	3.20213e-06	2.86407e-06	1.67132e-06	4.41044e-06	0
Lyrm1	5.02047e-06	4.80459e-06	3.13791e-06	3.21648e-06	4.92851e-06	4.73798e-06	2.51448e-06	3.39877e-06	1.51373e-06	2.5571e-06	2.00413e-06	1.65387e-06	1.6201e-06	2.18764e-06	2.15754e-06	2.51448e-06	3.39877e-06	1.51373e-06
Tmem159	6.58908e-07	6.76443e-07	0	7.17777e-07	1.91202e-06	8.77934e-07	0	4.4325e-06	0	6.58908e-07	6.76443e-07	0	7.17777e-07	1.3831e-06	8.77934e-07	0	4.4325e-06	0
Anks4b	7.94035e-05	7.02249e-05	7.39832e-05	4.59386e-05	5.30348e-05	4.91363e-05	2.85869e-05	3.69426e-05	5.6724e-05	8.98962e-06	8.02892e-06	8.26054e-06	6.59942e-06	8.2786e-06	7.14454e-06	9.20384e-06	9.79236e-06	1.16941e-05
Uqcrc2	0.000107204	0.000110882	0.000104117	0.000175012	0.000186092	0.000190279	0.000147347	0.000126461	0.000163744	9.04088e-06	1.08781e-05	9.42003e-06	1.59001e-05	1.42719e-05	1.52457e-05	2.0413e-05	1.8146e-05	1.96497e-05
Mosmo	1.88736e-05	2.00735e-05	2.10196e-05	2.21701e-05	1.92477e-05	2.16229e-05	1.11739e-05	1.80253e-05	1.46506e-05	4.32061e-06	4.39569e-06	4.35313e-06	5.48565e-06	4.82844e-06	4.76332e-06	5.67202e-06	7.48062e-06	5.56083e-06
Eef2k	1.7853e-06	9.54318e-06	1.5468e-05	4.61574e-06	1.70444e-05	1.3526e-05	8.01884e-06	1.64159e-05	7.12927e-06	1.29962e-06	3.06449e-06	3.50487e-06	2.50564e-06	4.03778e-06	4.37676e-06	4.67048e-06	7.40968e-06	3.53044e-06
Polr3e	7.08947e-06	1.03522e-05	1.35374e-05	2.90685e-06	9.88921e-06	4.04901e-06	2.08017e-06	2.57582e-06	7.90311e-06	2.60598e-06	3.07362e-06	3.78933e-06	2.0509e-06	3.72381e-06	2.26304e-06	2.08017e-06	2.57582e-06	5.68919e-06
Mettl9	6.4823e-05	5.73215e-05	6.19762e-05	5.61351e-05	5.22324e-05	5.1983e-05	6.04243e-05	3.52169e-05	2.97263e-05	8.62092e-06	7.17975e-06	7.9486e-06	7.31483e-06	8.07608e-06	6.82944e-06	1.44184e-05	1.05959e-05	9.39149e-06
Igsf6	0	0	0	1.49537e-06	9.54878e-07	0	0	0	0	0	0	0	1.49537e-06	9.54878e-07	0	0	0	0
Usp31	5.2976e-06	2.7864e-06	4.16634e-06	1.77099e-06	5.70626e-06	4.73873e-06	3.64213e-06	5.71193e-06	1.31539e-05	2.37973e-06	1.69842e-06	2.14612e-06	1.24873e-06	2.68455e-06	1.94306e-06	3.64213e-06	3.3018e-06	5.86574e-06
Cog7	1.44172e-05	2.27492e-05	1.58225e-05	3.24178e-05	1.58406e-05	2.01866e-05	9.43836e-06	1.60336e-05	8.12033e-06	3.77492e-06	5.01856e-06	3.81855e-06	6.85907e-06	4.43896e-06	4.81655e-06	5.82611e-06	6.13057e-06	4.15043e-06
Gga2	1.03126e-05	1.25184e-05	1.86882e-05	1.08475e-05	1.74603e-05	8.49986e-06	5.58731e-06	1.82695e-05	8.70718e-06	3.24621e-06	3.4103e-06	4.30422e-06	3.84139e-06	4.68729e-06	3.5543e-06	3.19523e-06	7.8e-06	3.89673e-06
Ears2	9.30544e-06	1.1228e-05	1.20921e-05	1.76969e-05	8.96575e-06	6.35348e-06	4.10263e-06	5.22012e-06	4.34313e-06	2.92382e-06	3.29913e-06	3.25489e-06	4.95034e-06	3.13267e-06	2.55182e-06	2.9167e-06	3.83673e-06	3.23439e-06
Ubfd1	3.3041e-05	2.54864e-05	3.21529e-05	4.28513e-05	1.92108e-05	2.75339e-05	8.76618e-06	7.32201e-06	1.93639e-05	5.68027e-06	4.727e-06	5.47078e-06	7.60276e-06	4.73235e-06	6.10069e-06	5.30808e-06	3.60221e-06	6.06474e-06
Ndufab1	0.000125446	0.000141206	0.000146385	0.00014194	0.000153723	0.000185334	0.000107263	0.000119112	8.18459e-05	1.04236e-05	1.03884e-05	1.04476e-05	1.35537e-05	1.37895e-05	1.67536e-05	2.14242e-05	2.10615e-05	1.35671e-05
Dctn5	1.21553e-05	2.5772e-05	1.48347e-05	1.4104e-05	2.16309e-05	1.68699e-05	1.4454e-05	1.09677e-05	1.45529e-05	3.59157e-06	4.948e-06	4.21043e-06	3.76842e-06	4.88574e-06	4.19485e-06	6.39861e-06	6.53648e-06	5.63188e-06
Chp2	0	0	0	0	3.81103e-06	0	0	0	0	0	0	0	0	2.39646e-06	0	0	0	0
Prkcb	0	6.76979e-07	9.25864e-07	1.49575e-06	0	8.33659e-07	0	0	0	0	6.76979e-07	9.25864e-07	1.49575e-06	0	8.33659e-07	0	0	0
Rbbp6	5.82304e-05	6.08805e-05	6.33882e-05	6.25488e-05	5.82162e-05	6.33955e-05	6.68683e-05	4.14444e-05	6.52818e-05	7.65751e-06	7.28055e-06	7.07278e-06	8.12754e-06	8.1732e-06	1.00102e-05	1.47101e-05	1.25232e-05	1.39007e-05
Tnrc6a	6.73588e-05	6.77582e-05	7.78074e-05	6.94697e-05	6.98116e-05	6.59841e-05	0.000105755	5.70584e-05	5.50304e-05	8.52779e-06	7.86232e-06	9.38474e-06	9.64329e-06	8.37664e-06	9.74506e-06	1.88841e-05	1.42064e-05	1.35882e-05
Arhgap17	8.59888e-06	3.2403e-06	1.57816e-05	1.39776e-05	6.97879e-06	1.09857e-05	1.84033e-05	1.18073e-05	1.46012e-06	2.82615e-06	1.75574e-06	4.07538e-06	3.98988e-06	2.49533e-06	3.3138e-06	7.58662e-06	6.39156e-06	1.46012e-06
Lcmt1	3.46532e-05	2.77536e-05	2.08496e-05	9.43104e-06	1.49153e-05	1.07983e-05	0	7.9879e-06	7.56966e-06	6.28759e-06	5.14432e-06	4.3688e-06	4.59633e-06	4.13964e-06	3.61937e-06	0	5.66303e-06	3.82011e-06
Aqp8	0.000120622	0.000238855	0.000219615	0.000103778	0.000127223	0.000116473	7.02619e-05	0.00019196	0.000180782	1.16451e-05	1.5854e-05	1.44269e-05	1.01269e-05	1.35274e-05	1.16026e-05	1.26954e-05	2.96719e-05	1.99074e-05
Nsmce1	1.31857e-05	1.21052e-05	1.39297e-05	2.33379e-05	4.81033e-05	3.16492e-05	8.54865e-06	7.56573e-06	1.27318e-05	4.11695e-06	3.35805e-06	3.39315e-06	5.10416e-06	8.28721e-06	6.09624e-06	4.51839e-06	4.54082e-06	4.84385e-06
Il4ra	2.14637e-05	2.679e-05	2.54795e-05	1.28971e-05	1.50811e-05	1.57856e-05	2.43529e-05	1.38666e-05	1.28068e-05	4.62513e-06	4.89993e-06	4.99648e-06	4.1929e-06	4.02119e-06	4.48974e-06	8.47637e-06	7.17156e-06	4.85877e-06
Il21r	0	0	0	0	0	0	0	0	0	0	0	0	0	0	0	0	0	0
Gtf3c1	3.1296e-05	3.40944e-05	2.99342e-05	3.8209e-05	3.14574e-05	2.73854e-05	2.45173e-05	5.42521e-05	2.16438e-05	5.47828e-06	5.78606e-06	5.24149e-06	6.52186e-06	6.41393e-06	5.6021e-06	7.80376e-06	1.47086e-05	8.80887e-06
D430042O09Rik	6.31726e-06	8.9246e-06	8.75987e-06	3.2715e-05	2.10732e-05	2.58047e-05	3.83293e-05	3.45775e-05	1.17821e-05	2.47487e-06	2.79909e-06	3.05199e-06	6.50033e-06	5.18778e-06	5.27765e-06	1.00596e-05	1.02255e-05	5.47507e-06
Xpo6	2.96338e-05	3.64047e-05	1.91273e-05	2.12893e-05	1.1358e-05	1.74631e-05	1.71284e-05	2.48378e-05	2.15186e-05	5.90347e-06	6.01985e-06	4.13027e-06	5.55312e-06	4.34101e-06	4.69019e-06	7.27907e-06	8.8587e-06	7.80637e-06
Sbk1	6.95827e-06	1.24832e-05	1.42047e-05	9.08033e-06	6.55431e-06	6.45309e-06	3.45606e-06	1.22537e-05	2.0088e-05	2.12753e-06	3.49991e-06	3.78754e-06	3.31636e-06	2.88165e-06	2.49515e-06	2.43736e-06	7.04824e-06	6.61429e-06
Lat	0	0	0	0	0	0	0	0	0	0	0	0	0	0	0	0	0	0
Spns1	2.67537e-05	3.16788e-05	2.7915e-05	2.01538e-05	1.9889e-05	3.091e-05	1.28876e-05	1.04657e-05	1.95413e-05	5.17722e-06	5.71045e-06	5.22835e-06	4.66388e-06	4.55683e-06	5.99547e-06	6.65735e-06	5.37012e-06	6.08355e-06
Nfatc2ip	3.81485e-06	1.45408e-06	4.51508e-06	8.31674e-06	2.00891e-06	4.55069e-06	1.80445e-06	4.91803e-06	0	1.92886e-06	1.0298e-06	2.02824e-06	3.23639e-06	1.4556e-06	2.07678e-06	1.80445e-06	4.91803e-06	0
Rabep2	4.78565e-06	5.57685e-06	4.51504e-06	6.38839e-06	7.0172e-06	4.20131e-06	4.70664e-06	4.13999e-06	1.51102e-06	2.40279e-06	2.28081e-06	2.13999e-06	2.61818e-06	2.70561e-06	1.90733e-06	4.70664e-06	4.13999e-06	1.51102e-06
Atp2a1	0	0	0	0	0	0	0	0	0	0	0	0	0	0	0	0	0	0
Sh2b1	2.09213e-05	2.65409e-05	2.17866e-05	9.56922e-06	1.414e-05	1.33433e-05	1.33716e-05	1.90314e-05	6.64066e-06	4.46224e-06	4.97173e-06	4.65185e-06	3.0687e-06	4.36984e-06	4.72682e-06	6.49966e-06	7.88144e-06	4.04961e-06
Tufm	0.000106275	8.80306e-05	7.56636e-05	9.37665e-05	7.35058e-05	7.88788e-05	7.54786e-05	6.11198e-05	7.53244e-05	1.03191e-05	8.92265e-06	8.15276e-06	1.14744e-05	9.86692e-06	9.1907e-06	1.54153e-05	1.27547e-05	1.20456e-05
Atxn2l	2.24737e-05	2.29026e-05	1.78763e-05	2.39462e-05	2.63662e-05	1.80369e-05	3.0384e-05	3.06691e-05	1.66942e-05	4.84073e-06	4.6702e-06	4.18001e-06	5.99258e-06	5.34309e-06	4.07195e-06	9.68093e-06	1.11862e-05	5.42963e-06
Eif3c	0.000124318	0.000129542	0.000116513	0.000145337	0.000126842	0.000129459	7.91434e-05	0.000121841	8.36048e-05	1.08955e-05	1.09288e-05	1.0027e-05	1.4143e-05	1.09593e-05	1.18828e-05	1.29515e-05	2.12549e-05	1.41922e-05
Cln3	1.65688e-05	1.19296e-05	1.41928e-05	1.10933e-05	8.69418e-06	8.58547e-06	3.55257e-06	7.55976e-06	9.94596e-06	3.98248e-06	3.32757e-06	3.59775e-06	3.70305e-06	3.38494e-06	2.80181e-06	3.55257e-06	3.77196e-06	5.40387e-06
Apobr	0	0	0	0	0	0	0	0	0	0	0	0	0	0	0	0	0	0
Nupr1	5.3776e-07	0	2.27645e-06	4.64768e-06	1.63502e-06	3.5354e-06	0	0	0	5.3776e-07	0	1.621e-06	2.83361e-06	1.63502e-06	2.14803e-06	0	0	0
2510046G10Rik	6.42194e-06	8.82622e-06	3.99469e-06	5.84019e-06	2.61622e-06	6.5785e-07	2.73739e-06	2.30414e-06	1.46836e-06	2.63579e-06	2.90193e-06	2.05179e-06	2.63385e-06	1.55998e-06	6.5785e-07	2.73739e-06	2.30414e-06	1.46836e-06
Sgf29	1.83955e-05	1.79832e-05	1.90875e-05	1.83898e-05	1.01861e-05	9.90153e-06	1.9148e-06	7.98402e-06	6.36405e-06	4.68849e-06	4.1204e-06	4.17243e-06	5.28777e-06	3.40018e-06	3.42572e-06	1.9148e-06	5.25155e-06	3.77448e-06
Sult1a1	0.000144566	0.000167407	0.000189329	0.000206728	0.000238934	0.000283086	0.000222297	0.00025203	0.000256268	1.24487e-05	1.19731e-05	1.2344e-05	1.8623e-05	2.02892e-05	2.20786e-05	3.09338e-05	3.389e-05	2.66598e-05
Slx1b	6.76798e-06	4.36513e-06	5.53373e-06	2.072e-05	1.40283e-05	1.27511e-05	2.02124e-05	0	9.16317e-06	2.74799e-06	1.95998e-06	2.03612e-06	4.99252e-06	3.86961e-06	4.19128e-06	7.81905e-06	0	4.12897e-06
Bola2	0.000188774	0.000171025	0.000139578	7.7355e-05	6.26889e-05	6.44966e-05	3.1164e-05	5.42698e-05	3.40785e-05	1.36343e-05	1.33775e-05	1.06139e-05	1.1706e-05	8.51294e-06	1.03693e-05	8.78869e-06	1.2772e-05	8.06759e-06
Coro1a	0	1.78568e-06	0	0	0	0	9.61617e-06	0	1.48056e-06	0	1.33273e-06	0	0	0	0	9.61617e-06	0	1.48056e-06
Mapk3	4.01504e-05	3.16349e-05	2.81401e-05	2.93535e-05	2.41636e-05	2.41611e-05	8.60801e-06	2.48501e-05	1.87946e-05	6.42651e-06	5.29919e-06	5.1574e-06	5.97637e-06	4.89675e-06	5.04015e-06	4.40913e-06	1.03175e-05	6.70585e-06
Ypel3	0.000104479	9.43622e-05	7.34642e-05	2.51848e-05	3.37243e-05	5.13995e-05	3.54841e-05	3.63896e-05	2.78367e-05	9.8115e-06	9.3824e-06	8.03239e-06	5.67301e-06	5.51629e-06	7.83504e-06	1.01737e-05	9.93473e-06	6.79629e-06
Ppp4c	5.63884e-05	5.25557e-05	3.8397e-05	3.05169e-05	1.9151e-05	6.79926e-06	2.66983e-05	1.49062e-05	8.96601e-06	7.57152e-06	7.11185e-06	5.9958e-06	5.87219e-06	4.66503e-06	2.6688e-06	8.2325e-06	6.10512e-06	4.64594e-06
Aldoa	4.95309e-05	7.22526e-05	5.55881e-05	6.70757e-05	7.10417e-05	8.03374e-05	5.75895e-05	6.45223e-05	7.62329e-05	7.31981e-06	8.17085e-06	6.72702e-06	9.97232e-06	8.0651e-06	8.3317e-06	1.43246e-05	1.41585e-05	1.21112e-05
Ino80e	6.36688e-06	1.07275e-05	1.0308e-05	1.52784e-05	8.57096e-06	8.29389e-06	1.01054e-05	1.03667e-05	1.10704e-05	2.47288e-06	3.19781e-06	2.86511e-06	4.41813e-06	3.17431e-06	3.58861e-06	5.24172e-06	5.37077e-06	4.94518e-06
Hirip3	1.31724e-06	3.23257e-06	1.64691e-06	1.09617e-05	1.04345e-05	9.03107e-06	3.89726e-06	0	4.86017e-06	1.31724e-06	1.88457e-06	1.19064e-06	3.64715e-06	3.40704e-06	3.52469e-06	3.89726e-06	0	3.6584e-06
Taok2	1.6584e-05	1.94638e-05	2.092e-05	2.52405e-05	1.68332e-05	1.99615e-05	4.83191e-05	1.32809e-05	4.35076e-05	4.08725e-06	4.41537e-06	4.27841e-06	5.82241e-06	4.2314e-06	4.97929e-06	1.23004e-05	6.22947e-06	1.06396e-05
Tmem219	5.60882e-05	5.75384e-05	6.49062e-05	2.26786e-05	3.51501e-05	4.10831e-05	6.74123e-05	3.37988e-05	3.17048e-05	7.51411e-06	7.23292e-06	7.5374e-06	5.2519e-06	6.69824e-06	6.54074e-06	1.87511e-05	9.89855e-06	8.86232e-06
Kctd13	2.16171e-06	2.72899e-06	3.89852e-06	4.20202e-06	3.95187e-06	1.28963e-05	2.31761e-06	0	0	1.61288e-06	1.58597e-06	1.86862e-06	2.22677e-06	2.02838e-06	3.92434e-06	2.31761e-06	0	0
Cdiptos	0	0	0	0	0	0	0	0	0	0	0	0	0	0	0	0	0	0
Cdipt	5.44968e-05	4.39707e-05	5.58486e-05	6.92672e-05	4.55555e-05	3.07728e-05	5.39217e-05	1.76747e-05	4.50843e-05	7.16864e-06	6.19463e-06	6.95726e-06	8.94232e-06	7.45616e-06	5.39429e-06	1.02545e-05	7.60296e-06	1.08937e-05
Mvp	3.11222e-05	2.20379e-05	2.86199e-05	2.92381e-05	2.25988e-05	2.06487e-05	2.50744e-05	2.00053e-05	1.9842e-05	5.6612e-06	4.82871e-06	5.22834e-06	6.34701e-06	5.08959e-06	4.98078e-06	9.36693e-06	7.6729e-06	7.08403e-06
Maz	3.19822e-05	3.20535e-05	2.82154e-05	2.63457e-05	1.51642e-05	2.89746e-05	1.83932e-05	2.69595e-05	2.50089e-05	5.62052e-06	5.53598e-06	5.38106e-06	5.8052e-06	4.09007e-06	5.77415e-06	7.07382e-06	9.20945e-06	7.50281e-06
Kif22	2.05135e-06	9.90458e-07	6.49057e-07	1.55283e-05	5.37336e-06	8.13612e-06	1.36172e-05	6.98083e-06	4.47368e-06	1.47139e-06	9.90458e-07	6.49057e-07	4.61405e-06	2.74578e-06	2.90698e-06	6.24193e-06	4.22441e-06	3.31172e-06
Qprt	0.000184132	0.000217658	0.000214268	0.000109427	0.000127483	0.000138462	0.0001055	0.00010329	9.74392e-05	1.27941e-05	1.51386e-05	1.47407e-05	1.1128e-05	1.31311e-05	1.24275e-05	1.89793e-05	1.71765e-05	1.41472e-05
Spn	0	2.39325e-06	0	0	0	0	0	0	0	0	2.39325e-06	0	0	0	0	0	0	0
Cd2bp2	2.3161e-05	2.00932e-05	2.00658e-05	1.80616e-05	1.89045e-05	1.36698e-05	8.41688e-06	6.64947e-06	8.35981e-06	4.96316e-06	4.44833e-06	4.3308e-06	4.69128e-06	5.37636e-06	3.72035e-06	5.35621e-06	3.80833e-06	4.39184e-06
Tbc1d10b	7.58874e-06	1.12772e-05	6.31808e-06	7.76333e-06	8.24543e-06	5.739e-06	2.37998e-06	3.95211e-06	7.41278e-06	2.98636e-06	3.69721e-06	2.43912e-06	3.62847e-06	3.74996e-06	2.45526e-06	2.37998e-06	3.95211e-06	4.38303e-06
Mylpf	6.8679e-07	4.05311e-06	1.6829e-06	8.00269e-07	0	6.67474e-07	0	5.74686e-06	0	6.8679e-07	2.08891e-06	1.20593e-06	8.00269e-07	0	6.67474e-07	0	4.07297e-06	0
Sept1	0	0	2.01687e-06	0	8.56749e-07	0	9.61905e-06	0	1.6586e-06	0	0	1.16967e-06	0	8.56749e-07	0	9.61905e-06	0	1.6586e-06
Zfp553	7.62726e-06	4.74652e-06	7.6545e-06	4.85728e-06	1.53593e-06	4.50898e-06	0	3.40299e-06	2.07586e-06	2.81758e-06	2.02266e-06	2.57549e-06	1.97121e-06	1.09085e-06	2.04183e-06	0	3.40299e-06	2.07586e-06
Zfp771	3.67871e-05	3.44336e-05	2.64801e-05	2.17298e-05	2.34219e-05	2.87996e-05	2.3062e-05	1.15005e-05	2.06786e-05	6.01637e-06	5.60279e-06	4.94953e-06	4.50666e-06	5.5089e-06	5.54389e-06	7.20557e-06	5.54392e-06	6.69221e-06
Dctpp1	5.36009e-05	6.52124e-05	6.7534e-05	5.854e-05	3.64514e-05	5.85488e-05	2.28574e-05	2.03209e-05	2.33786e-05	7.15588e-06	7.63078e-06	7.73377e-06	7.88132e-06	6.97538e-06	8.28275e-06	7.76557e-06	7.13726e-06	7.95037e-06
Sephs2	0.000893092	0.000862932	0.000771474	0.000347348	0.000386067	0.000426311	0.000300082	0.000377929	0.000471516	3.69041e-05	3.33082e-05	3.08482e-05	3.10158e-05	2.75677e-05	2.67034e-05	3.83242e-05	4.38938e-05	4.34752e-05
Itgal	5.36634e-07	1.97627e-06	0	1.49487e-06	9.42455e-07	0	0	0	0	5.36634e-07	1.42695e-06	0	1.49487e-06	9.42455e-07	0	0	0	0
Zfp768	2.73262e-05	3.47066e-05	4.1543e-05	7.85318e-06	5.53933e-06	1.19591e-05	1.15694e-05	6.84074e-06	5.84021e-06	5.16555e-06	6.07023e-06	6.22299e-06	3.49879e-06	2.67181e-06	4.12857e-06	6.11223e-06	3.90486e-06	3.54051e-06
Zfp747	3.69139e-06	2.39483e-06	7.66401e-07	1.97842e-06	1.09782e-06	1.39689e-06	0	0	2.11133e-06	1.88792e-06	1.70587e-06	7.66401e-07	1.43433e-06	1.09782e-06	9.87962e-07	0	0	2.11133e-06
9130019O22Rik	4.23202e-07	1.41031e-06	1.34771e-06	0	0	0	0	0	0	4.23202e-07	1.0553e-06	9.52994e-07	0	0	0	0	0	0
E430018J23Rik	5.45705e-06	3.18001e-06	6.46297e-06	9.42476e-07	1.79427e-06	2.54605e-06	0	0	5.51991e-06	2.48344e-06	1.74243e-06	2.70644e-06	9.42476e-07	1.29089e-06	1.79533e-06	0	0	3.18079e-06
Zfp764	7.44271e-07	0	1.15124e-06	1.7501e-06	0	0	0	0	0	7.44271e-07	0	8.82784e-07	1.23416e-06	0	0	0	0	0
Zfp688	1.07406e-05	2.35525e-06	5.9039e-06	4.50332e-06	6.81113e-07	8.62221e-07	1.59946e-06	0	0	3.32718e-06	1.66422e-06	2.28472e-06	2.32748e-06	6.81113e-07	8.62221e-07	1.59946e-06	0	0
Zfp689	6.05741e-07	3.00257e-06	3.87765e-07	0	2.6819e-06	1.5899e-06	0	0	1.71966e-06	6.05741e-07	1.74426e-06	3.87765e-07	0	1.55757e-06	1.13987e-06	0	0	1.71966e-06
Prr14	1.63385e-05	2.20372e-05	1.73253e-05	1.03432e-05	1.06961e-05	1.22621e-05	1.26904e-05	1.48015e-05	1.18488e-05	3.87524e-06	4.38272e-06	4.27245e-06	3.51009e-06	4.08885e-06	3.8609e-06	5.06096e-06	6.09658e-06	5.41178e-06
Fbrs	7.84408e-06	8.91576e-06	1.62643e-05	1.39765e-05	5.31652e-06	1.02421e-05	8.40191e-06	1.18513e-05	1.25318e-05	2.69893e-06	2.90825e-06	3.85619e-06	4.27285e-06	2.16084e-06	4.25982e-06	5.11906e-06	6.01343e-06	6.29852e-06
1700008J07Rik	1.56689e-06	2.34605e-06	2.06363e-06	2.11781e-06	0	1.82517e-06	0	0	0	1.10713e-06	1.67197e-06	1.50895e-06	1.21581e-06	0	1.32133e-06	0	0	0
Srcap	2.37241e-06	5.42529e-06	7.11048e-06	1.33625e-05	1.25452e-05	6.94263e-06	2.7166e-05	3.78028e-06	0	1.4889e-06	2.20515e-06	2.54537e-06	3.91619e-06	3.86684e-06	3.18404e-06	1.15652e-05	2.68458e-06	0
Gm42715	2.05521e-06	2.75155e-06	6.92555e-07	9.08211e-06	8.725e-06	2.725e-06	3.98175e-06	0	3.99389e-06	1.24457e-06	1.60139e-06	6.92555e-07	3.38619e-06	3.15283e-06	1.6537e-06	2.80894e-06	0	2.81575e-06
Phkg2	1.98919e-05	1.6604e-05	2.36051e-05	2.02456e-05	1.39401e-05	1.95518e-05	3.28923e-05	8.38371e-06	2.17186e-05	4.48163e-06	3.99217e-06	4.58924e-06	4.88366e-06	3.98981e-06	4.46092e-06	1.07897e-05	5.15129e-06	8.01093e-06
Ccdc189	1.19889e-06	9.57078e-07	1.70512e-06	6.68e-07	9.69491e-07	0	0	0	0	1.19889e-06	9.57078e-07	1.30218e-06	6.68e-07	9.69491e-07	0	0	0	0
Rnf40	6.68518e-06	8.07335e-06	1.67535e-05	1.53865e-05	1.45931e-05	1.09062e-05	7.34293e-06	9.90948e-06	7.63905e-06	2.63245e-06	2.86764e-06	4.10477e-06	4.49801e-06	3.81348e-06	3.59312e-06	3.62235e-06	5.98963e-06	4.39611e-06
Zfp629	8.25233e-06	1.27513e-05	1.56519e-05	9.7783e-07	6.97272e-07	9.30696e-07	3.68379e-06	0	5.67403e-06	2.83907e-06	3.4608e-06	3.91114e-06	9.7783e-07	6.97272e-07	9.30696e-07	2.58857e-06	0	3.31991e-06
Bcl7c	0.00011203	0.000110941	6.58447e-05	5.53074e-05	3.16638e-05	4.52211e-05	3.16747e-05	4.85912e-05	2.23648e-05	1.06384e-05	9.85966e-06	8.14301e-06	8.45795e-06	6.40704e-06	7.11908e-06	8.41395e-06	1.26035e-05	6.85022e-06
Ctf1	1.00871e-05	4.94103e-06	2.97304e-06	2.81195e-06	1.44118e-06	6.33025e-06	0	0	2.00185e-06	3.2811e-06	2.05771e-06	1.60809e-06	1.64266e-06	1.44118e-06	3.16408e-06	0	0	2.00185e-06
Fbxl19	1.55471e-06	0	3.77743e-06	3.34321e-06	0	0	1.81452e-06	0	5.94198e-06	1.10679e-06	0	1.79881e-06	1.96865e-06	0	0	1.81452e-06	0	4.22472e-06
Orai3	2.99378e-05	2.67643e-05	3.05537e-05	1.32917e-05	1.62449e-05	7.90923e-06	5.67295e-06	2.60465e-05	1.69998e-05	6.00987e-06	5.36695e-06	5.69522e-06	4.07204e-06	4.61175e-06	2.98088e-06	4.04516e-06	9.17946e-06	6.31856e-06
Setd1a	1.54196e-05	1.44978e-05	1.71613e-05	3.7772e-06	5.47503e-06	6.32908e-06	7.55631e-06	0	9.1339e-06	4.00357e-06	3.85885e-06	3.96808e-06	1.97279e-06	2.51456e-06	2.44474e-06	4.50729e-06	0	4.89968e-06
Stx1b	2.74863e-06	1.46603e-06	7.22778e-07	9.44918e-07	7.45823e-07	0	1.62462e-06	0	0	1.60828e-06	1.03676e-06	7.22778e-07	9.44918e-07	7.45823e-07	0	1.62462e-06	0	0
Stx4a	5.85421e-05	4.20379e-05	4.84341e-05	2.84728e-05	2.85552e-05	2.2942e-05	4.25792e-05	1.86599e-05	2.67572e-05	8.076e-06	6.26325e-06	6.54119e-06	6.16311e-06	5.81799e-06	4.78248e-06	1.08815e-05	8.28759e-06	8.8497e-06
Zfp646	7.99028e-06	1.5896e-05	5.2142e-06	1.00567e-05	8.29841e-06	4.16049e-06	5.86073e-06	6.45022e-06	8.14099e-06	2.94375e-06	4.18544e-06	1.88966e-06	3.59272e-06	2.99519e-06	2.17097e-06	4.37576e-06	3.72258e-06	4.21229e-06
Prss53	1.13927e-06	2.33242e-06	2.88455e-06	0	2.17594e-06	7.21919e-07	0	1.69388e-06	0	1.13927e-06	1.68391e-06	1.7025e-06	0	1.54799e-06	7.21919e-07	0	1.69388e-06	0
Vkorc1	0.000187945	0.000181423	0.000184784	0.00018685	0.000217904	0.000187771	0.000130858	0.000117763	0.000118339	1.27281e-05	1.29283e-05	1.25062e-05	1.60876e-05	1.6856e-05	1.41676e-05	2.03187e-05	1.74046e-05	1.90081e-05
Bckdk	1.71704e-05	1.12747e-05	1.51542e-05	4.64801e-06	1.06664e-05	8.5802e-06	1.7957e-06	1.52894e-05	3.20784e-06	4.50991e-06	3.22049e-06	3.8955e-06	2.55024e-06	3.4653e-06	3.09718e-06	1.7957e-06	7.53221e-06	2.25853e-06
Kat8	1.22663e-05	1.67673e-05	1.25852e-05	1.22967e-05	7.72873e-06	1.03165e-05	4.06962e-06	4.29408e-06	1.06945e-05	3.52634e-06	4.03752e-06	3.62094e-06	3.914e-06	2.79535e-06	3.24921e-06	2.87037e-06	3.01801e-06	4.99335e-06
Prss8	6.09051e-06	9.29509e-06	5.57448e-06	9.21437e-06	1.08378e-05	1.22824e-05	1.17407e-05	2.14621e-06	1.59084e-05	2.5189e-06	2.97857e-06	2.18624e-06	2.74104e-06	3.79779e-06	3.70716e-06	4.70652e-06	2.14621e-06	6.0273e-06
Prss36	6.74061e-06	7.29377e-06	5.45332e-06	4.06951e-06	0	0	2.51342e-06	7.21926e-06	1.46628e-06	2.90987e-06	2.64604e-06	2.08993e-06	2.06157e-06	0	0	2.51342e-06	5.26374e-06	1.46628e-06
Fus	5.48797e-05	4.69599e-05	5.93022e-05	0.000132667	8.15257e-05	8.8873e-05	0.000147825	7.93331e-05	7.50948e-05	7.28403e-06	6.72565e-06	7.20105e-06	1.29293e-05	9.10469e-06	9.42438e-06	3.06587e-05	1.7218e-05	1.37535e-05
Pycard	4.0997e-06	1.86995e-06	3.0857e-06	3.61062e-06	9.41365e-07	2.02939e-06	2.49979e-06	0	1.47908e-06	2.13996e-06	1.37123e-06	1.84931e-06	3.61062e-06	9.41365e-07	2.02939e-06	2.49979e-06	0	1.47908e-06
Itgam	0	0	0	0	0	0	0	0	0	0	0	0	0	0	0	0	0	0
Itgax	0	0	0	0	0	0	4.81039e-06	0	0	0	0	0	0	0	0	4.81039e-06	0	0
Cox6a2	0	0	0	0	0	0	0	0	0	0	0	0	0	0	0	0	0	0
9130023H24Rik	2.43161e-06	4.13981e-06	4.15001e-06	1.47597e-06	7.95982e-07	0	3.78259e-06	3.50616e-06	0	1.41515e-06	2.08186e-06	2.17073e-06	1.04151e-06	7.95982e-07	0	3.78259e-06	3.50616e-06	0
Armc5	1.34174e-05	1.53231e-05	1.22352e-05	6.23132e-06	1.00174e-05	5.74528e-06	8.38616e-06	3.69778e-06	5.66569e-06	3.68859e-06	4.0308e-06	3.61675e-06	2.59766e-06	3.65549e-06	2.38922e-06	4.99232e-06	2.63916e-06	3.30389e-06
BC017158	1.00707e-05	1.08609e-05	1.0167e-05	1.11046e-05	1.31272e-05	1.03765e-05	1.02631e-05	1.59133e-05	1.40945e-05	3.11476e-06	3.18117e-06	2.94491e-06	4.03427e-06	4.2838e-06	3.24902e-06	5.18287e-06	7.38689e-06	5.7226e-06
Rgs10	1.0765e-06	7.53523e-07	0	1.80504e-06	0	0	0	0	0	1.0765e-06	7.53523e-07	0	1.80504e-06	0	0	0	0	0
Tial1	5.06567e-05	6.13668e-05	5.76985e-05	3.8343e-05	3.19522e-05	3.4039e-05	3.24847e-05	1.13883e-05	4.05959e-05	6.81154e-06	7.79064e-06	7.33798e-06	6.06164e-06	6.49637e-06	6.04034e-06	1.195e-05	7.46349e-06	9.66356e-06
Bag3	2.21657e-05	2.61889e-05	2.68488e-05	3.25832e-05	1.9235e-05	3.18297e-05	3.11396e-05	2.34556e-05	3.83143e-05	4.94603e-06	5.09411e-06	5.05952e-06	6.30951e-06	5.10106e-06	7.38522e-06	1.13561e-05	9.19892e-06	8.71557e-06
Inpp5f	3.07454e-05	3.78931e-05	2.87507e-05	2.86178e-05	2.08203e-05	1.84145e-05	2.97353e-05	1.57213e-05	1.43919e-05	5.74404e-06	5.80326e-06	5.53399e-06	5.34873e-06	6.78963e-06	5.07126e-06	8.64828e-06	7.18165e-06	4.97634e-06
Mcmbp	2.29305e-05	3.03203e-05	3.05467e-05	3.25075e-05	2.71797e-05	2.13242e-05	1.89036e-05	2.6397e-05	1.76047e-05	5.14807e-06	5.47826e-06	5.24842e-06	6.35041e-06	5.61191e-06	4.54348e-06	6.25435e-06	9.07881e-06	6.34901e-06
Sec23ip	1.90294e-05	1.97237e-05	2.18285e-05	1.82581e-05	2.05492e-05	2.02164e-05	3.18086e-05	8.21803e-06	1.45064e-05	4.34208e-06	4.95131e-06	4.5282e-06	4.96597e-06	5.08924e-06	4.61475e-06	1.05196e-05	4.92333e-06	7.17058e-06
Wdr11	3.40585e-05	2.80399e-05	2.60184e-05	1.17403e-05	1.55591e-05	8.36302e-06	1.13355e-05	3.54225e-06	1.6838e-05	5.86122e-06	4.89652e-06	5.13228e-06	3.57141e-06	4.64646e-06	2.93002e-06	4.96793e-06	2.49929e-06	5.94558e-06
Fgfr2	6.86081e-07	8.99448e-06	4.63357e-05	1.24987e-05	2.78217e-05	3.59061e-05	1.18737e-05	1.31453e-05	2.2907e-05	6.86081e-07	3.28177e-06	6.56427e-06	3.94607e-06	5.79137e-06	6.9156e-06	5.9582e-06	6.05287e-06	6.95005e-06
Ate1	1.86063e-05	1.07702e-05	2.23101e-05	3.4106e-05	1.89357e-05	2.06934e-05	9.83915e-06	1.20159e-05	1.64234e-05	4.24063e-06	3.13653e-06	4.90381e-06	7.22733e-06	4.65253e-06	5.24749e-06	5.1185e-06	5.5897e-06	5.86972e-06
Nsmce4a	4.39665e-05	4.84368e-05	4.29577e-05	4.59362e-05	4.39392e-05	3.98779e-05	1.30394e-05	3.01517e-05	3.74134e-05	6.86084e-06	6.9723e-06	6.23215e-06	7.12906e-06	7.15809e-06	6.47847e-06	6.00589e-06	8.60567e-06	1.2691e-05
Tacc2	1.74737e-05	2.09621e-05	2.63158e-05	2.11297e-05	2.91033e-05	3.14599e-05	2.76316e-05	9.30616e-06	2.67131e-05	4.37692e-06	4.63755e-06	5.32763e-06	4.97223e-06	5.62803e-06	5.82908e-06	8.4994e-06	4.91695e-06	1.08818e-05
Plekha1	7.40364e-06	2.39794e-06	9.08666e-06	1.2039e-05	3.21064e-06	6.75739e-06	3.90228e-06	3.6702e-06	5.42741e-06	2.81167e-06	1.39154e-06	3.10124e-06	3.72259e-06	1.89911e-06	2.41445e-06	3.90228e-06	2.57856e-06	3.16149e-06
2310057M21Rik	1.80351e-06	6.66187e-06	5.22936e-06	8.30987e-06	5.03519e-06	2.13565e-06	3.59543e-06	0	0	1.27459e-06	2.55313e-06	2.11601e-06	3.04909e-06	2.541e-06	1.56119e-06	2.53442e-06	0	0
Pstk	1.86469e-05	8.54826e-06	7.59798e-06	8.86462e-06	1.45718e-05	1.34785e-05	1.23036e-05	1.14551e-05	1.64177e-06	4.38237e-06	2.96049e-06	2.68939e-06	3.17429e-06	3.95471e-06	3.75096e-06	6.40278e-06	5.72815e-06	1.64177e-06
Ikzf5	1.12889e-05	1.0921e-05	1.1279e-05	1.85697e-05	1.82157e-05	1.72628e-05	1.87006e-05	7.98683e-06	1.7741e-05	3.47633e-06	3.2003e-06	3.28426e-06	4.32769e-06	4.17993e-06	4.26972e-06	6.78834e-06	3.99921e-06	6.26167e-06
Acadsb	0.000207711	0.000203634	0.000197431	8.59988e-05	6.62163e-05	7.6497e-05	8.99312e-05	7.50504e-05	0.00011053	1.43668e-05	1.41959e-05	1.36972e-05	9.50889e-06	8.1658e-06	9.55578e-06	1.46372e-05	1.77141e-05	1.59607e-05
Bub3	3.38091e-05	3.42608e-05	3.72817e-05	3.25045e-05	2.80579e-05	2.05942e-05	6.11853e-06	2.75378e-05	1.77891e-05	5.81715e-06	5.68082e-06	5.81352e-06	5.65543e-06	6.12307e-06	4.54971e-06	3.59895e-06	1.03909e-05	5.48484e-06
Chst15	7.75991e-07	0	7.29993e-07	9.01129e-07	0	7.17608e-07	0	1.83378e-06	0	7.75991e-07	0	7.29993e-07	9.01129e-07	0	7.17608e-07	0	1.83378e-06	0
Oat	0.00160334	0.000184712	3.87075e-05	3.42823e-05	1.58333e-05	6.38939e-06	0.000356895	0.000128864	4.4382e-05	9.64762e-05	1.62151e-05	5.84581e-06	7.27134e-06	4.07155e-06	2.49424e-06	5.41038e-05	2.3936e-05	9.97333e-06
Lhpp	6.62675e-05	1.21624e-05	2.53498e-06	1.34107e-05	1.94339e-06	1.56958e-06	3.40781e-05	8.52997e-06	2.0485e-06	9.64292e-06	3.38194e-06	1.80154e-06	4.94961e-06	1.94339e-06	1.56958e-06	1.14173e-05	5.27172e-06	2.0485e-06
Fam53b	1.12992e-05	1.0338e-05	1.26115e-05	7.84025e-06	2.3663e-06	6.95023e-06	1.10915e-05	9.97917e-06	4.87248e-06	3.35155e-06	3.20531e-06	3.61882e-06	3.00421e-06	1.74653e-06	2.97731e-06	4.88038e-06	4.90779e-06	2.77864e-06
Eef1akmt2	7.71267e-06	4.88346e-06	3.88079e-06	1.51048e-06	7.94408e-07	8.01141e-07	1.65001e-06	1.82902e-06	7.77497e-06	3.05103e-06	2.29423e-06	2.24384e-06	1.0655e-06	7.94408e-07	8.01141e-07	1.65001e-06	1.82902e-06	5.21285e-06
Abraxas2	3.99685e-05	2.87342e-05	2.74445e-05	2.46051e-05	2.7675e-05	2.85133e-05	2.68856e-05	1.54373e-05	1.89543e-05	6.62561e-06	5.91527e-06	5.08006e-06	5.0497e-06	5.29089e-06	5.66601e-06	9.00361e-06	7.05162e-06	6.08378e-06
Zranb1	0.000123756	0.000104564	0.000137648	9.41752e-05	6.94182e-05	9.92332e-05	8.50958e-05	7.21738e-05	8.33701e-05	1.11756e-05	1.03339e-05	1.10677e-05	1.0165e-05	9.24346e-06	1.04613e-05	1.54338e-05	1.48873e-05	1.44984e-05
Ctbp2	0	8.43936e-07	0	1.6955e-06	0	7.4521e-07	0	0	0	0	8.43936e-07	0	1.6955e-06	0	7.4521e-07	0	0	0
Edrf1	1.45864e-05	8.28036e-06	7.47993e-06	1.25345e-05	3.0596e-06	1.51514e-05	7.86494e-06	1.26403e-05	6.25957e-06	3.76711e-06	2.62709e-06	2.59736e-06	4.02005e-06	1.52547e-06	4.1339e-06	3.88854e-06	6.26942e-06	3.58028e-06
Uros	1.79176e-05	8.17155e-06	4.65739e-06	6.82596e-06	2.9395e-06	5.09401e-06	7.07181e-06	7.19696e-06	1.43206e-05	4.62917e-06	2.54568e-06	1.99978e-06	2.59064e-06	1.46298e-06	2.46474e-06	4.48405e-06	4.37856e-06	6.14088e-06
Bccip	0.000112789	7.56416e-05	6.43702e-05	7.03593e-05	4.9401e-05	6.0218e-05	5.54894e-05	5.83877e-05	3.29812e-05	1.13086e-05	8.43542e-06	7.27701e-06	1.0584e-05	7.49324e-06	8.30027e-06	1.24859e-05	1.1732e-05	8.64223e-06
Dhx32	3.596e-05	2.20392e-05	2.15406e-05	2.5645e-05	2.08449e-05	1.94109e-05	8.87193e-06	1.99774e-05	1.87492e-05	5.90043e-06	4.72086e-06	4.32806e-06	5.36943e-06	5.06112e-06	4.08846e-06	4.44076e-06	7.10192e-06	7.91411e-06
Dock1	1.68098e-05	1.28841e-05	9.83469e-06	1.48804e-05	5.31454e-06	1.51321e-05	1.57017e-05	1.74236e-05	1.29347e-05	3.98332e-06	3.53093e-06	3.24183e-06	3.7611e-06	2.41895e-06	4.21285e-06	6.64048e-06	7.49966e-06	6.19068e-06
Ptpre	0	2.06952e-06	6.30613e-06	4.52334e-06	1.16469e-05	5.12113e-06	2.16859e-06	1.73255e-06	7.50756e-06	0	1.46645e-06	2.36948e-06	2.5001e-06	4.10884e-06	2.32523e-06	2.16859e-06	1.73255e-06	4.65062e-06
Mki67	2.22843e-06	7.6185e-07	0	0.000159153	7.20174e-05	8.14278e-05	0.000100164	5.1328e-05	6.11458e-06	1.6345e-06	7.6185e-07	0	2.41981e-05	2.10509e-05	1.89377e-05	6.45981e-05	1.30021e-05	3.58228e-06
Mgmt	2.14392e-05	4.28533e-05	1.80307e-05	1.80991e-05	2.36863e-05	1.89244e-05	3.07965e-05	1.37654e-05	2.74106e-05	4.95364e-06	6.19191e-06	3.96706e-06	4.52797e-06	5.5689e-06	4.26078e-06	8.65523e-06	5.69736e-06	8.53644e-06
9430038I01Rik	1.03619e-05	1.95713e-05	1.54194e-05	7.56739e-06	7.07703e-06	8.12942e-06	1.31409e-05	6.70808e-06	9.51253e-06	3.21377e-06	4.3923e-06	3.58524e-06	2.69126e-06	2.69225e-06	2.99097e-06	5.95964e-06	3.84214e-06	4.89552e-06
Glrx3	7.96694e-05	7.58208e-05	7.44995e-05	8.07703e-05	7.7288e-05	5.32374e-05	4.42617e-05	5.06743e-05	7.34614e-05	8.51701e-06	8.81035e-06	8.63069e-06	9.00775e-06	9.45434e-06	7.95803e-06	9.81908e-06	1.11793e-05	1.17969e-05
Mapk1ip1	4.20018e-06	3.79236e-06	7.62368e-06	4.17167e-06	1.76647e-06	6.62874e-06	1.76228e-06	2.16297e-06	1.17933e-05	1.95023e-06	2.23263e-06	2.81935e-06	2.19884e-06	1.24739e-06	3.0593e-06	1.76228e-06	2.16297e-06	4.69052e-06
Ppp2r2d	6.88474e-05	4.71391e-05	4.61474e-05	4.75723e-05	4.24744e-05	3.9026e-05	4.64209e-05	1.12091e-05	1.55428e-05	8.64055e-06	6.76332e-06	6.5803e-06	7.22999e-06	6.84362e-06	6.89564e-06	1.42568e-05	6.06976e-06	5.09842e-06
Bnip3	0.000225495	0.000224043	0.000197026	9.13191e-05	0.000104554	0.000110273	9.90624e-05	0.000109159	0.000116726	1.43576e-05	1.49265e-05	1.33965e-05	9.80674e-06	1.12604e-05	1.06596e-05	1.64481e-05	2.08761e-05	2.21061e-05
Pwwp2b	8.75693e-07	1.40919e-06	2.68967e-06	0	1.41713e-06	6.44707e-07	0	0	3.31181e-06	8.75693e-07	1.40919e-06	1.56364e-06	0	1.41713e-06	6.44707e-07	0	0	2.32886e-06
Inpp5a	2.05878e-05	1.1937e-05	1.85975e-05	4.92121e-06	2.94336e-06	6.02371e-06	0	5.70265e-06	9.34832e-06	4.76597e-06	3.28157e-06	4.40381e-06	2.18926e-06	1.80381e-06	2.71461e-06	0	4.33379e-06	4.74294e-06
Tubgcp2	1.4221e-05	1.24717e-05	1.52066e-05	1.68268e-05	9.31345e-06	1.41526e-05	6.0771e-06	1.23762e-05	3.60185e-06	3.89862e-06	3.71971e-06	3.83507e-06	4.77635e-06	3.46706e-06	4.487e-06	4.28232e-06	7.07651e-06	2.53521e-06
Zfp511	7.30285e-06	8.42705e-06	9.88806e-06	6.85648e-06	4.24706e-06	5.24443e-06	4.30849e-06	1.03824e-05	1.99611e-06	2.68076e-06	2.78132e-06	2.94808e-06	2.79465e-06	2.60176e-06	2.14943e-06	3.06796e-06	6.13759e-06	1.99611e-06
Fuom	5.28101e-05	5.49155e-05	7.48719e-05	5.31785e-05	5.57071e-05	6.39564e-05	2.26121e-05	4.88849e-05	3.41506e-05	7.16491e-06	6.79567e-06	8.21433e-06	8.26775e-06	7.38383e-06	8.15233e-06	9.5252e-06	1.06824e-05	7.21379e-06
Echs1	0.000292412	0.000269694	0.000241033	0.000195843	0.000206075	0.000222634	0.000141387	0.000167968	0.000211667	1.59668e-05	1.69821e-05	1.47393e-05	1.73382e-05	1.69959e-05	1.63846e-05	2.30123e-05	2.58522e-05	2.72811e-05
Paox	7.77257e-05	6.8794e-05	6.30764e-05	2.64363e-05	2.85421e-05	3.22511e-05	4.54197e-05	2.99077e-05	3.15853e-05	8.8441e-06	8.48802e-06	7.5164e-06	5.24488e-06	5.61443e-06	5.93715e-06	1.13118e-05	1.00588e-05	8.70917e-06
Mtg1	1.05759e-05	8.68805e-06	1.31139e-05	1.27874e-05	2.57678e-06	8.19739e-06	4.99937e-06	1.44943e-05	9.88818e-06	3.22294e-06	2.71617e-06	3.48122e-06	4.41079e-06	2.0153e-06	3.1049e-06	2.85197e-06	6.63339e-06	4.56046e-06
Cyp2e1	0.00487229	0.0013948	8.68714e-05	0.000781167	9.54069e-05	4.01711e-05	0.00257326	0.000785171	0.000139166	9.77284e-05	6.49723e-05	1.21583e-05	7.74663e-05	1.81968e-05	1.15058e-05	0.000285461	8.07428e-05	3.2562e-05
Urah	0.000247707	0.000266129	0.00023835	0.000240166	0.000231991	0.000278436	0.00012412	0.000194708	0.000202128	2.05901e-05	1.98947e-05	1.88445e-05	1.99795e-05	1.90038e-05	1.97058e-05	2.03658e-05	2.77603e-05	3.26989e-05
Bet1l	2.36124e-05	1.98118e-05	1.99041e-05	1.58688e-05	2.04125e-05	2.08569e-05	3.29081e-05	2.71235e-05	1.88638e-05	5.43755e-06	4.28434e-06	4.26519e-06	4.14622e-06	4.88514e-06	4.68815e-06	1.03077e-05	9.58987e-06	6.57407e-06
Ric8a	1.71883e-05	1.4778e-05	2.19637e-05	1.34683e-05	1.29277e-05	8.765e-06	5.10195e-06	6.43704e-06	2.03755e-05	4.38355e-06	3.7322e-06	4.46191e-06	4.34211e-06	3.92821e-06	3.39689e-06	3.83992e-06	3.69684e-06	7.85137e-06
Sirt3	0.000213753	0.000168461	0.000139839	7.75959e-05	6.07833e-05	5.72501e-05	6.30463e-05	5.73488e-05	6.25052e-05	1.44363e-05	1.34317e-05	1.09523e-05	9.82262e-06	8.27077e-06	7.91615e-06	1.45655e-05	1.29323e-05	1.34925e-05
Psmd13	8.66232e-05	8.7244e-05	7.51544e-05	6.15252e-05	7.06573e-05	6.35346e-05	3.67989e-05	4.87232e-05	5.07821e-05	9.30073e-06	9.20543e-06	7.79895e-06	7.64453e-06	8.89076e-06	8.93208e-06	9.81161e-06	1.1786e-05	1.05814e-05
Nlrp6	9.77278e-05	8.91794e-05	9.26563e-05	4.91975e-05	5.71243e-05	5.55012e-05	6.27934e-05	4.56422e-05	5.14473e-05	9.99991e-06	9.27438e-06	8.88355e-06	6.85161e-06	8.80364e-06	7.14627e-06	1.25612e-05	1.11181e-05	1.30141e-05
Pgghg	2.32738e-05	3.36459e-05	3.63039e-05	1.6477e-05	1.14116e-05	1.46054e-05	4.39034e-06	1.70459e-05	3.26336e-05	4.86734e-06	6.53068e-06	5.99042e-06	4.66986e-06	3.33173e-06	4.17468e-06	3.09964e-06	5.95026e-06	1.01972e-05
Ifitm2	8.47322e-05	0.000121788	0.000110393	0.00017709	0.000212869	0.000228855	0.000121029	0.000145079	0.000181469	7.97541e-06	1.10737e-05	9.38697e-06	1.65708e-05	1.65399e-05	1.78019e-05	1.97319e-05	2.06355e-05	2.08854e-05
Ifitm1	2.72355e-06	0	4.46238e-07	1.36201e-06	1.12371e-06	0	0	0	0	1.93061e-06	0	4.46238e-07	1.36201e-06	1.12371e-06	0	0	0	0
Ifitm3	0.000236212	0.000366166	0.000365229	0.000709521	0.000812024	0.000859866	0.000274374	0.000383583	0.000497104	1.90967e-05	2.27517e-05	2.53201e-05	4.1023e-05	4.13453e-05	4.21735e-05	5.00054e-05	5.31534e-05	4.66076e-05
Ifitm6	0	0	0	1.49606e-06	0	0	0	0	0	0	0	0	1.49606e-06	0	0	0	0	0
Sigirr	3.71975e-05	2.54738e-05	3.80817e-05	1.49856e-05	1.24996e-05	1.3295e-05	1.11143e-05	1.06597e-05	8.211e-06	6.35978e-06	4.77097e-06	6.26042e-06	4.11601e-06	3.84868e-06	3.77754e-06	4.87145e-06	6.52182e-06	4.30504e-06
Ptdss2	1.35812e-05	1.64505e-05	1.24942e-05	5.56229e-06	6.28733e-06	6.74955e-06	1.15874e-05	3.21583e-06	9.55606e-06	4.00451e-06	4.07425e-06	3.46767e-06	2.32027e-06	2.70865e-06	2.74421e-06	6.64641e-06	2.26205e-06	4.36522e-06
Rnh1	5.54522e-05	6.93333e-05	5.91421e-05	7.10032e-05	5.24169e-05	6.07321e-05	7.21564e-05	7.47423e-05	4.10728e-05	7.73501e-06	8.99315e-06	7.5366e-06	9.83543e-06	8.15239e-06	8.32713e-06	1.53838e-05	1.38966e-05	8.86334e-06
Hras	9.75133e-05	8.16092e-05	0.000102255	8.29648e-05	6.29949e-05	6.82223e-05	3.03319e-05	3.5176e-05	3.48914e-05	9.76594e-06	8.99375e-06	1.00939e-05	9.1102e-06	8.41675e-06	8.84486e-06	9.09846e-06	1.20727e-05	9.01955e-06
Lrrc56	3.19277e-06	4.51017e-06	4.79273e-06	0	6.83937e-07	7.51595e-07	2.08772e-06	2.58515e-06	2.9779e-06	1.84594e-06	2.09383e-06	2.25917e-06	0	6.83937e-07	7.51595e-07	2.08772e-06	2.58515e-06	2.9779e-06
Lmntd2	2.87825e-06	2.11635e-06	1.89043e-06	2.30106e-06	0	0	0	0	1.72094e-06	1.69618e-06	1.28279e-06	1.37188e-06	1.69411e-06	0	0	0	0	1.72094e-06
Rassf7	2.80519e-05	2.23721e-05	1.57047e-05	6.48058e-06	9.31577e-06	1.40333e-05	1.34301e-05	1.27925e-05	7.12101e-06	5.48904e-06	4.58672e-06	4.1898e-06	2.72581e-06	2.92273e-06	3.85108e-06	5.36642e-06	7.80333e-06	3.54843e-06
Phrf1	9.85803e-06	1.34358e-05	9.01006e-06	1.15528e-05	1.24147e-05	1.1554e-05	1.65173e-05	1.12562e-05	5.95555e-06	3.6073e-06	3.59637e-06	2.80046e-06	3.80829e-06	4.02662e-06	3.50446e-06	7.44115e-06	5.99619e-06	3.45443e-06
Irf7	7.39085e-05	8.92069e-05	0.000103494	1.74883e-05	2.39219e-05	2.31051e-05	1.96495e-05	1.37332e-05	2.07285e-05	8.89799e-06	9.8733e-06	1.0093e-05	4.48123e-06	5.65601e-06	5.13483e-06	7.48324e-06	6.56409e-06	6.96991e-06
Cdhr5	6.1235e-05	3.8448e-05	6.24602e-05	4.47097e-05	4.84188e-05	4.62788e-05	5.19082e-05	5.33041e-05	6.52345e-05	8.02612e-06	5.71334e-06	7.53317e-06	7.04529e-06	8.01316e-06	8.41862e-06	1.11031e-05	1.22578e-05	1.36818e-05
Deaf1	1.78542e-05	1.48102e-05	1.38013e-05	2.11331e-06	4.09272e-06	1.25329e-06	2.37332e-06	8.8165e-06	6.33376e-06	4.26691e-06	3.6756e-06	3.57255e-06	1.54161e-06	2.21768e-06	1.25329e-06	2.37332e-06	5.06626e-06	4.74995e-06
Tmem80	1.16154e-05	1.52295e-05	9.60827e-06	9.91229e-06	5.69692e-06	1.32411e-05	4.33363e-06	6.32215e-06	0	3.32101e-06	3.56676e-06	2.93117e-06	3.91502e-06	2.99872e-06	3.85072e-06	3.14556e-06	4.69226e-06	0
Eps8l2	6.35412e-05	7.06036e-05	4.79456e-05	5.16044e-05	4.08742e-05	2.62462e-05	5.71832e-05	3.54077e-05	3.71458e-05	8.44987e-06	8.03164e-06	6.63155e-06	8.31403e-06	6.57943e-06	5.95554e-06	1.4347e-05	9.27312e-06	8.67261e-06
Taldo1	0.000117984	8.26718e-05	8.24102e-05	0.000115329	0.000109592	9.12758e-05	0.000126467	0.000155707	0.000115792	1.11008e-05	8.72951e-06	8.46168e-06	1.24681e-05	1.23462e-05	1.02802e-05	2.1088e-05	2.23617e-05	1.83978e-05
Gatd1	2.87616e-05	2.26414e-05	2.79182e-05	1.99774e-05	1.47725e-05	2.35382e-05	1.60632e-05	1.35615e-05	1.53809e-05	5.30268e-06	4.77237e-06	5.00337e-06	5.04791e-06	4.31514e-06	5.75136e-06	7.37783e-06	6.47603e-06	9.03047e-06
Slc25a22	0.000129077	0.000115986	0.000128444	0.000107386	0.000108883	0.000113451	7.72503e-05	7.25268e-05	6.90202e-05	1.14155e-05	1.03638e-05	1.10251e-05	1.26228e-05	1.30615e-05	1.35508e-05	1.58288e-05	1.57808e-05	1.24194e-05
Pidd1	1.41813e-06	9.46451e-07	7.48171e-07	4.3515e-06	1.19463e-06	6.97429e-07	0	1.73926e-06	1.71907e-06	1.00624e-06	9.46451e-07	7.48171e-07	2.63593e-06	1.19463e-06	6.97429e-07	0	1.73926e-06	1.71907e-06
Rplp2	0.00057075	0.000557592	0.000420241	0.000446711	0.000327934	0.000355607	0.000146768	0.000133448	9.52257e-05	2.96662e-05	2.81133e-05	2.34981e-05	3.78705e-05	2.66822e-05	2.67366e-05	2.85303e-05	2.67235e-05	1.65536e-05
Pnpla2	5.18327e-05	4.32242e-05	5.78271e-05	4.97878e-05	3.74996e-05	4.95265e-05	6.39398e-05	6.87859e-05	5.02157e-05	7.39567e-06	6.62545e-06	7.81465e-06	8.68968e-06	6.22496e-06	6.4369e-06	1.11852e-05	1.35065e-05	1.0985e-05
Cracr2b	0	0	0	1.26484e-06	0	0	0	0	0	0	0	0	1.26484e-06	0	0	0	0	0
Cd151	3.27994e-05	2.88797e-05	3.44499e-05	4.44445e-05	3.47421e-05	3.83766e-05	1.89903e-05	1.82087e-05	5.64949e-05	5.80458e-06	5.28932e-06	5.40559e-06	7.34162e-06	6.67761e-06	6.45898e-06	7.83837e-06	6.36652e-06	1.20826e-05
Polr2l	6.04619e-05	7.04615e-05	5.78871e-05	1.3036e-05	1.29866e-05	4.12182e-06	4.94659e-06	8.0012e-06	3.51598e-06	7.21422e-06	7.75486e-06	7.60333e-06	3.85781e-06	4.93534e-06	1.86876e-06	4.94659e-06	4.72143e-06	2.47967e-06
Tspan4	5.09052e-05	4.78926e-05	6.25118e-05	5.00249e-05	3.78933e-05	4.34416e-05	5.95673e-05	3.9999e-05	4.02429e-05	7.48261e-06	6.403e-06	7.63692e-06	8.15972e-06	7.08133e-06	6.67805e-06	1.26807e-05	1.08454e-05	9.34501e-06
Chid1	3.02699e-05	3.35943e-05	3.65112e-05	6.22033e-05	3.60255e-05	2.67955e-05	3.38555e-05	1.88353e-05	1.72082e-05	5.58395e-06	5.89806e-06	5.98799e-06	8.60749e-06	6.26022e-06	4.87461e-06	9.4269e-06	8.02291e-06	5.63391e-06
Ap2a2	0.000112477	0.000103801	0.000103101	0.000111865	9.9593e-05	0.000103919	6.96348e-05	4.82494e-05	8.23651e-05	1.0355e-05	9.93065e-06	9.78993e-06	1.15997e-05	1.09254e-05	1.00119e-05	1.39123e-05	1.29832e-05	1.48072e-05
Tollip	4.57655e-05	4.00537e-05	4.45406e-05	2.10354e-05	2.83751e-05	2.25441e-05	1.33091e-05	9.12684e-06	1.27321e-05	6.71901e-06	6.12479e-06	6.87261e-06	4.6625e-06	6.05374e-06	4.72786e-06	5.65026e-06	5.3087e-06	5.25975e-06
Mob2	2.83784e-05	2.26625e-05	2.65556e-05	1.04022e-05	1.2871e-05	8.2867e-06	1.23899e-05	1.38325e-05	9.1194e-06	5.02587e-06	4.66532e-06	4.66861e-06	3.26271e-06	3.71683e-06	3.1459e-06	5.44995e-06	6.72136e-06	4.69597e-06
Dusp8	0	0	1.63794e-06	2.29971e-06	2.70106e-06	0	0	1.95954e-06	7.63865e-06	0	0	9.63887e-07	1.32294e-06	1.56714e-06	0	0	1.95954e-06	4.40655e-06
Ctsd	0.000332751	0.000307057	0.000291437	0.000264868	0.00016707	0.000165301	0.000328479	0.00020466	0.000218831	1.95568e-05	1.65498e-05	1.6757e-05	3.35007e-05	1.48316e-05	1.51797e-05	4.27563e-05	2.65689e-05	2.28544e-05
Tnni2	0	0	0	1.49623e-06	0	0	0	0	0	0	0	0	1.49623e-06	0	0	0	0	0
Lsp1	0	1.19576e-06	0	1.34659e-05	1.97278e-06	0	0	0	1.48132e-06	0	1.19576e-06	0	1.34659e-05	1.97278e-06	0	0	0	1.48132e-06
Mrpl23	8.58912e-05	0.000102367	9.02277e-05	6.0911e-05	4.16781e-05	4.94299e-05	3.2153e-05	4.32291e-05	4.53949e-05	9.0536e-06	1.02936e-05	8.78323e-06	1.02444e-05	7.36842e-06	6.53772e-06	8.63911e-06	9.32275e-06	1.12447e-05
Tspan32	0	0	0	1.80714e-06	0	0	4.81055e-06	0	0	0	0	0	1.80714e-06	0	0	4.81055e-06	0	0
Cd81	0.000437786	0.000346098	0.000286454	0.000224224	0.000215507	0.000224985	0.000209956	0.00012417	0.000159511	2.11353e-05	1.86158e-05	1.61801e-05	1.92095e-05	1.61286e-05	1.56119e-05	2.48108e-05	1.78947e-05	1.95713e-05
Tssc4	9.88207e-06	1.5795e-05	1.07498e-05	1.36946e-05	6.28484e-06	1.10672e-05	9.69218e-06	1.02787e-05	7.66432e-06	3.18212e-06	3.7688e-06	2.95378e-06	3.86474e-06	2.66548e-06	4.74832e-06	5.26263e-06	5.19649e-06	3.88767e-06
Kcnq1ot1	1.42227e-05	2.34735e-05	4.60715e-05	0.000106875	8.66478e-05	8.85608e-05	0.000157608	7.43234e-05	8.00441e-05	3.54921e-06	5.64551e-06	6.69353e-06	1.51593e-05	1.389e-05	1.29282e-05	5.29107e-05	2.48098e-05	1.98316e-05
Cdkn1c	2.02806e-06	2.68803e-06	6.04651e-06	1.41979e-06	0	2.73112e-06	2.59287e-06	0	3.28669e-06	1.43469e-06	1.55496e-06	2.7175e-06	1.00355e-06	0	1.57389e-06	2.59287e-06	0	2.31654e-06
Slc22a18	8.24266e-05	6.72104e-05	7.23766e-05	0.000104697	0.000105993	0.000104148	0.000112134	6.17463e-05	6.90877e-05	8.84187e-06	8.14982e-06	8.07063e-06	1.11078e-05	9.67232e-06	1.09397e-05	1.75175e-05	1.24016e-05	1.15777e-05
Nap1l4	4.45608e-05	3.93546e-05	4.11339e-05	3.85676e-05	3.51387e-05	2.96573e-05	2.0807e-05	2.37254e-05	3.5329e-05	6.72173e-06	5.96527e-06	6.72647e-06	6.44272e-06	6.36719e-06	6.06444e-06	7.52617e-06	8.49616e-06	9.59767e-06
Cars	2.04307e-05	2.74121e-05	3.11269e-05	4.56927e-05	3.45259e-05	2.64733e-05	7.29615e-06	1.08446e-05	1.24513e-05	4.42555e-06	5.24878e-06	5.6473e-06	7.11937e-06	6.28975e-06	5.1301e-06	3.58998e-06	4.9554e-06	4.55345e-06
E230032D23Rik	0	0	0	0	0	0	0	0	0	0	0	0	0	0	0	0	0	0
Nadsyn1	4.61511e-06	5.52917e-06	9.92267e-06	1.58874e-05	2.96418e-05	2.15983e-05	4.35187e-06	5.64356e-06	1.50266e-05	2.14383e-06	2.11417e-06	2.87235e-06	4.38782e-06	6.67776e-06	4.78393e-06	3.11513e-06	3.29066e-06	6.04066e-06
Dhcr7	8.42149e-05	7.72842e-05	8.43807e-05	0.000115547	0.000119402	0.000108273	8.24836e-05	9.7727e-05	9.18076e-05	9.62433e-06	8.51816e-06	8.83927e-06	1.36724e-05	1.08237e-05	1.1991e-05	1.64665e-05	1.74074e-05	1.25754e-05
Shank2	9.32945e-06	8.40023e-06	5.63363e-06	1.72757e-05	2.17715e-06	8.25563e-06	1.47239e-05	8.11581e-06	7.38584e-06	3.14856e-06	2.79534e-06	2.23953e-06	4.99374e-06	1.25431e-06	2.79743e-06	6.19502e-06	4.89366e-06	3.74583e-06
Cttn	4.89491e-05	4.44644e-05	4.1151e-05	3.82855e-05	1.78291e-05	2.62529e-05	3.51773e-05	2.39788e-05	3.15409e-05	6.96042e-06	6.43725e-06	6.18589e-06	7.47961e-06	4.53803e-06	5.38798e-06	1.21769e-05	9.08541e-06	8.98482e-06
Ppfia1	3.02389e-05	2.45359e-05	2.86655e-05	2.67294e-05	1.5517e-05	1.84998e-05	2.12856e-05	1.66583e-05	2.52087e-05	5.43871e-06	4.80451e-06	4.86586e-06	5.70456e-06	4.39069e-06	4.5565e-06	8.47552e-06	6.6649e-06	7.11822e-06
Fadd	8.08259e-06	1.20973e-05	6.58493e-06	2.50581e-06	9.66011e-06	6.77892e-06	9.56622e-06	8.37522e-06	3.06987e-06	2.8025e-06	3.60807e-06	2.59186e-06	1.44408e-06	3.70293e-06	2.82129e-06	4.87464e-06	5.20185e-06	3.06987e-06
Oraov1	1.38045e-05	1.15839e-05	5.78651e-06	2.30686e-05	1.79695e-05	1.52982e-05	4.92636e-06	1.01537e-05	9.13054e-06	3.90308e-06	3.15348e-06	2.27171e-06	5.7397e-06	5.1193e-06	4.24509e-06	3.46107e-06	5.15041e-06	4.99903e-06
Ccnd1	5.79329e-05	8.63936e-05	2.80058e-05	0.000163852	0.00010495	6.05538e-05	2.09631e-05	2.99619e-05	1.88967e-05	1.0274e-05	1.05236e-05	5.312e-06	1.74895e-05	1.23714e-05	8.1264e-06	7.51698e-06	8.79977e-06	7.98622e-06
Tpcn2	1.94664e-06	2.30991e-06	1.52453e-06	3.31077e-06	0	1.88133e-06	0	4.61578e-06	0	1.38064e-06	1.63757e-06	1.1765e-06	2.34406e-06	0	1.88133e-06	0	4.61578e-06	0
Iyd	8.53917e-05	0.000101764	0.000104074	0.0001374	0.000131931	0.00013381	9.73882e-05	0.000114239	0.000168752	9.32463e-06	1.02739e-05	9.82346e-06	1.2445e-05	1.46678e-05	1.1678e-05	1.6217e-05	2.45162e-05	2.00435e-05
Plekhg1	0	0	1.60967e-06	0	0	1.52922e-06	0	2.11489e-06	0	0	0	1.27041e-06	0	0	1.52922e-06	0	2.11489e-06	0
Akap12	0	0	4.50437e-07	0	0	7.64462e-07	0	0	4.35467e-06	0	0	4.50437e-07	0	0	7.64462e-07	0	0	4.35467e-06
Zbtb2	1.69588e-06	5.70027e-06	2.75193e-06	3.33682e-06	2.766e-06	3.91741e-06	3.51386e-06	8.78124e-06	9.46051e-06	1.28525e-06	2.28647e-06	1.25931e-06	1.70789e-06	2.15101e-06	1.746e-06	2.46872e-06	5.56318e-06	4.82021e-06
Rmnd1	5.56849e-05	3.99431e-05	3.32048e-05	2.03014e-05	1.57833e-05	1.68291e-05	1.5881e-05	2.66674e-05	2.06423e-05	7.5492e-06	6.1364e-06	5.4388e-06	4.74964e-06	4.3835e-06	4.52391e-06	6.05849e-06	8.56611e-06	8.90312e-06
Armt1	1.34448e-05	1.49152e-05	9.63678e-06	2.15388e-05	1.74201e-05	1.45197e-05	7.69271e-06	1.03341e-05	1.3457e-05	3.56869e-06	3.7611e-06	3.05446e-06	5.64106e-06	4.38661e-06	4.40702e-06	4.4838e-06	4.74635e-06	4.98626e-06
Esr1	1.20023e-05	1.49869e-05	3.49941e-05	3.05204e-05	3.12103e-05	4.42357e-05	3.25058e-05	2.1701e-05	9.06054e-06	3.55514e-06	4.27886e-06	6.14785e-06	5.73944e-06	6.08926e-06	7.50254e-06	1.01309e-05	7.87368e-06	4.58311e-06
Syne1	1.68302e-05	2.31303e-05	2.46657e-05	3.01373e-05	3.83528e-05	2.6383e-05	3.94364e-05	3.21511e-05	3.27562e-05	4.55512e-06	4.89078e-06	5.14913e-06	6.12763e-06	7.43766e-06	5.22301e-06	1.05627e-05	1.43484e-05	8.6674e-06
Myct1	0	0	1.70315e-06	8.04528e-07	0	0	0	0	0	0	0	1.2079e-06	8.04528e-07	0	0	0	0	0
Fbxo5	0	5.13548e-07	0	3.0391e-06	2.25777e-06	3.3701e-06	0	0	0	0	5.13548e-07	0	1.89142e-06	2.25777e-06	1.74794e-06	0	0	0
Mtrf1l	3.46698e-06	7.41974e-06	5.16115e-06	5.71182e-06	6.40438e-06	9.45943e-06	3.42712e-06	3.6534e-06	0	1.81625e-06	2.82737e-06	2.12714e-06	2.85309e-06	2.96756e-06	3.3765e-06	3.42712e-06	3.6534e-06	0
Cnksr3	5.40801e-06	5.29761e-06	4.7366e-06	8.54573e-06	6.4014e-06	5.34987e-06	7.30429e-06	2.47636e-06	3.20639e-06	2.42592e-06	2.28492e-06	1.97679e-06	3.47102e-06	2.44701e-06	2.00647e-06	4.31168e-06	2.47636e-06	2.2667e-06
Lrp11	0	1.85074e-06	1.13048e-06	7.87231e-06	0	8.73078e-07	0	0	0	0	1.3321e-06	1.13048e-06	3.587e-06	0	8.73078e-07	0	0	0
Pcmt1	6.25026e-05	6.76713e-05	6.42479e-05	3.77185e-05	3.82266e-05	4.3903e-05	4.34446e-05	6.25957e-05	2.45369e-05	7.93119e-06	7.96114e-06	7.69073e-06	6.58836e-06	6.08318e-06	7.27053e-06	1.09247e-05	1.53418e-05	6.85934e-06
Nup43	3.64181e-06	1.93578e-06	1.80742e-06	9.78205e-06	2.88268e-06	2.46003e-06	0	1.5185e-06	0	1.91755e-06	1.42314e-06	1.04595e-06	3.5297e-06	1.42956e-06	1.41842e-06	0	1.5185e-06	0
Lats1	3.30615e-05	2.83255e-05	2.40993e-05	1.75572e-05	2.68596e-05	2.95627e-05	1.93097e-05	3.30538e-05	2.20918e-05	6.034e-06	5.66892e-06	4.73575e-06	4.1683e-06	5.519e-06	6.56897e-06	6.8571e-06	1.04796e-05	6.95054e-06
Katna1	1.41222e-05	1.77353e-05	1.47248e-05	1.84273e-05	1.55499e-05	9.14896e-06	1.33393e-05	8.1684e-06	1.17058e-05	3.71333e-06	4.08849e-06	3.91967e-06	5.38495e-06	4.40697e-06	3.36986e-06	6.05081e-06	4.11389e-06	5.37425e-06
Ginm1	2.84073e-05	3.35502e-05	2.78487e-05	3.32055e-05	2.9518e-05	2.65373e-05	2.12936e-05	7.12523e-06	1.91525e-05	5.40094e-06	5.80415e-06	5.43269e-06	6.56439e-06	5.41704e-06	6.33309e-06	6.5576e-06	3.57242e-06	6.96538e-06
Ppil4	1.00899e-05	1.9808e-05	8.12876e-06	2.48755e-05	1.34584e-05	1.1477e-05	2.12297e-05	1.67176e-06	1.66593e-05	3.08134e-06	4.64935e-06	2.73421e-06	5.51912e-06	3.52548e-06	3.86511e-06	8.06641e-06	1.67176e-06	6.78046e-06
Zc3h12d	3.981e-06	4.14401e-06	1.8194e-06	4.28491e-06	5.09933e-06	1.93095e-06	0	1.8789e-06	0	1.83089e-06	2.13736e-06	1.10532e-06	1.98441e-06	2.65875e-06	1.43628e-06	0	1.8789e-06	0
Tab2	0.000117564	0.000107817	7.72349e-05	6.27518e-05	5.15133e-05	5.10383e-05	5.20135e-05	4.6623e-05	2.87496e-05	1.09481e-05	1.03758e-05	8.31936e-06	8.04987e-06	7.214e-06	7.16614e-06	1.4945e-05	1.14964e-05	7.28704e-06
Ust	0	0	0	0	0	0	4.81024e-06	0	0	0	0	0	0	0	0	4.81024e-06	0	0
Sash1	4.69105e-05	4.18654e-05	5.07397e-05	3.5927e-05	3.64501e-05	2.96891e-05	3.04443e-05	1.21559e-05	1.6471e-05	7.02213e-06	6.43179e-06	6.6543e-06	6.70748e-06	7.03561e-06	5.95521e-06	9.84941e-06	5.4748e-06	5.46685e-06
Stxbp5	1.31352e-05	6.4802e-06	1.38028e-05	5.71428e-06	1.11687e-05	7.41428e-06	4.96304e-06	1.2686e-05	2.14646e-06	3.97464e-06	2.51922e-06	3.64158e-06	2.14151e-06	3.91945e-06	2.62197e-06	3.6977e-06	5.67921e-06	2.14646e-06
Adgb	0	0	0	0	0	0	0	0	0	0	0	0	0	0	0	0	0	0
Rab32	5.85259e-05	3.99027e-05	5.30019e-05	2.26649e-05	2.15531e-05	2.13042e-05	2.86899e-05	1.5434e-05	2.83248e-05	8.47101e-06	6.1838e-06	6.75979e-06	4.80984e-06	5.2631e-06	4.8223e-06	8.61953e-06	6.73119e-06	8.33234e-06
Shprh	2.45765e-05	1.89814e-05	1.12174e-05	4.55788e-06	4.4322e-06	8.27296e-06	1.2644e-05	1.3964e-05	1.03678e-05	5.02038e-06	4.32849e-06	3.06999e-06	2.03258e-06	2.70573e-06	2.57872e-06	8.16531e-06	6.23869e-06	4.12303e-06
Fbxo30	1.45591e-05	1.06134e-05	9.457e-06	1.67613e-05	1.10725e-05	1.04549e-05	1.51787e-05	5.66353e-06	7.91463e-06	4.12609e-06	3.3107e-06	3.0971e-06	5.05851e-06	3.56906e-06	3.63826e-06	6.39139e-06	4.22688e-06	4.08226e-06
Epm2a	3.70108e-06	4.1588e-06	5.00231e-06	0	1.19334e-06	7.43559e-07	0	9.96204e-06	0	1.88481e-06	1.92168e-06	2.14098e-06	0	1.19334e-06	7.43559e-07	0	5.33156e-06	0
Utrn	3.66446e-05	2.45596e-05	2.59538e-05	4.90287e-05	3.40576e-05	3.26677e-05	6.5398e-05	3.71643e-05	3.92089e-05	6.03486e-06	4.58288e-06	4.90624e-06	8.82505e-06	6.42805e-06	5.94893e-06	1.43946e-05	1.02061e-05	1.01284e-05
Stx11	0	0	0	0	0	0	0	0	0	0	0	0	0	0	0	0	0	0
Sf3b5	6.33635e-05	6.57856e-05	5.77706e-05	3.0365e-05	4.02655e-05	3.51208e-05	2.3554e-05	2.0475e-05	1.50605e-05	7.93323e-06	8.21111e-06	7.00169e-06	6.46746e-06	7.26436e-06	5.63087e-06	8.53848e-06	7.27967e-06	5.29241e-06
Ltv1	1.0509e-05	4.07275e-06	1.14302e-05	1.13765e-05	4.27645e-06	8.00239e-06	7.84491e-06	1.68726e-05	7.44272e-06	3.3192e-06	1.91115e-06	3.4054e-06	3.54067e-06	2.18249e-06	2.71588e-06	3.91367e-06	7.92301e-06	3.71458e-06
Phactr2	4.34889e-07	0	1.02364e-06	9.2704e-06	6.74442e-07	6.71865e-07	2.50314e-06	0	3.08415e-06	4.34889e-07	0	1.02364e-06	3.64436e-06	6.74442e-07	6.71865e-07	2.50314e-06	0	3.08415e-06
Fuca2	8.41716e-06	3.01466e-06	1.26469e-05	1.17445e-05	4.10736e-06	4.58175e-06	3.52086e-06	7.8335e-06	1.21299e-05	2.99478e-06	1.38098e-06	3.48587e-06	4.12844e-06	2.29057e-06	2.0652e-06	3.52086e-06	4.64348e-06	6.128e-06
Pex3	4.28763e-05	4.20085e-05	4.59705e-05	4.21011e-05	4.10882e-05	3.66805e-05	2.98876e-05	1.88231e-05	4.55456e-05	6.27874e-06	7.47609e-06	6.4561e-06	6.78003e-06	6.80028e-06	6.1476e-06	1.00717e-05	7.05247e-06	1.01597e-05
Adat2	3.63419e-06	6.49421e-06	2.54277e-06	8.78684e-07	4.40523e-06	3.97183e-06	4.7291e-06	1.5235e-06	1.54139e-06	2.10621e-06	2.4835e-06	1.54598e-06	8.78684e-07	2.30906e-06	2.44972e-06	4.7291e-06	1.5235e-06	1.54139e-06
Aig1	2.69011e-05	2.49129e-05	3.24961e-05	3.89133e-05	2.59491e-05	2.5977e-05	9.2958e-06	2.45631e-05	1.99475e-05	5.30028e-06	5.12594e-06	5.29004e-06	6.84416e-06	5.91457e-06	5.11359e-06	4.89327e-06	7.85493e-06	6.43672e-06
Hivep2	7.36788e-06	1.26155e-05	5.05732e-06	1.64655e-06	8.47206e-06	7.09038e-06	9.03516e-06	7.44709e-06	7.71067e-06	2.62813e-06	3.67081e-06	2.05203e-06	1.18256e-06	3.12898e-06	2.73876e-06	5.34834e-06	4.50294e-06	3.96457e-06
Vta1	2.07964e-05	1.26177e-05	2.29401e-05	1.58816e-05	2.08567e-05	1.12886e-05	1.91636e-05	1.83449e-05	3.18149e-06	4.55489e-06	3.54841e-06	5.06567e-06	4.20844e-06	5.04683e-06	3.31147e-06	9.60214e-06	8.32723e-06	2.24043e-06
Cited2	6.70462e-05	3.89475e-05	3.7097e-05	3.7727e-05	2.60655e-05	1.65117e-05	1.26193e-05	2.12369e-05	3.30725e-05	8.75584e-06	5.96582e-06	6.28836e-06	6.71537e-06	7.6853e-06	4.42862e-06	4.63167e-06	6.93691e-06	9.54012e-06
Heca	4.63616e-05	4.72466e-05	5.42207e-05	2.41704e-05	2.83429e-05	2.90827e-05	2.54166e-05	2.53579e-05	3.02665e-05	7.04686e-06	7.18226e-06	6.71052e-06	4.7858e-06	5.47123e-06	5.5633e-06	9.11632e-06	8.23942e-06	7.87469e-06
Abracl	2.78925e-05	2.32662e-05	2.12344e-05	3.58683e-05	2.57746e-05	2.82643e-05	1.51232e-05	9.97829e-06	1.47902e-05	5.39737e-06	4.81053e-06	4.26003e-06	7.17408e-06	5.10561e-06	5.67295e-06	7.01141e-06	5.90696e-06	5.12344e-06
Reps1	2.58524e-05	2.13543e-05	2.88245e-05	1.96919e-05	2.27208e-05	1.79336e-05	1.94338e-05	1.68458e-05	2.07203e-05	5.14455e-06	4.24925e-06	5.45034e-06	4.51859e-06	6.24783e-06	4.34491e-06	7.48063e-06	7.11227e-06	7.59758e-06
Ccdc28a	2.39383e-05	1.92788e-05	1.60749e-05	8.57398e-06	1.37795e-05	6.24832e-06	7.0938e-06	1.14848e-05	1.00442e-05	5.07608e-06	4.7219e-06	4.00422e-06	2.76459e-06	4.0355e-06	2.7616e-06	4.11327e-06	5.29882e-06	5.13636e-06
Nhsl1	5.18088e-06	5.61221e-06	6.74896e-06	2.1243e-05	9.04235e-06	2.05527e-05	0	1.19066e-05	1.05983e-05	2.2433e-06	2.31804e-06	2.62216e-06	6.03291e-06	3.0572e-06	4.65884e-06	0	6.30835e-06	5.24765e-06
Perp	0.00013341	0.000132994	0.000152174	0.000119664	8.99501e-05	9.72389e-05	7.26531e-05	7.96642e-05	5.40806e-05	1.13102e-05	1.13899e-05	1.24674e-05	1.37653e-05	9.57929e-06	1.02198e-05	1.20818e-05	1.48588e-05	1.10453e-05
Tnfaip3	1.33365e-06	1.27784e-06	2.13288e-06	8.9e-07	2.93797e-06	7.40488e-07	0	0	0	1.33365e-06	1.27784e-06	1.5952e-06	8.9e-07	2.35711e-06	7.40488e-07	0	0	0
Ifngr1	1.72528e-05	1.09786e-05	1.21399e-05	3.1858e-05	1.73904e-05	2.87411e-05	1.79121e-05	3.55312e-05	6.0584e-06	4.74383e-06	3.53663e-06	3.92918e-06	6.4316e-06	4.23406e-06	5.9507e-06	5.73563e-06	1.06545e-05	3.62187e-06
Pex7	0.000106914	8.49324e-05	7.20069e-05	5.71907e-05	6.67277e-05	6.32408e-05	5.42096e-05	4.72163e-05	7.55073e-05	1.18805e-05	9.00778e-06	8.08066e-06	8.13011e-06	8.959e-06	9.33925e-06	1.12574e-05	1.0853e-05	1.43859e-05
Map3k5	2.72311e-05	2.31245e-05	1.78653e-05	1.75502e-05	2.34191e-05	1.25571e-05	1.09096e-05	1.1913e-05	2.31482e-05	5.19736e-06	4.6169e-06	4.2668e-06	4.13536e-06	5.06548e-06	3.55779e-06	4.80571e-06	5.49315e-06	8.57555e-06
Map7	3.75461e-05	3.61213e-05	3.69856e-05	3.01749e-05	1.80098e-05	2.5897e-05	3.17289e-05	1.85393e-05	3.13136e-05	6.22726e-06	5.74563e-06	6.17308e-06	6.94586e-06	4.24233e-06	5.28954e-06	1.10234e-05	6.12223e-06	7.71579e-06
Bclaf1	7.13712e-05	5.94724e-05	5.60933e-05	8.83951e-05	8.3976e-05	9.31338e-05	9.42009e-05	5.78636e-05	6.13119e-05	8.58036e-06	7.329e-06	7.01781e-06	1.21761e-05	1.17656e-05	1.09711e-05	1.71167e-05	1.7219e-05	1.36114e-05
Pde7b	0	0	0	0	0	0	0	2.11955e-06	1.47548e-06	0	0	0	0	0	0	0	2.11955e-06	1.47548e-06
Ahi1	0	1.40888e-06	3.88113e-07	0	0	9.0638e-07	0	0	0	0	1.40888e-06	3.88113e-07	0	0	9.0638e-07	0	0	0
Hbs1l	7.45e-05	6.26284e-05	7.19391e-05	4.63573e-05	4.57812e-05	3.83713e-05	7.599e-05	4.74622e-05	3.6123e-05	8.93333e-06	7.93337e-06	8.13282e-06	7.35878e-06	8.32276e-06	5.96204e-06	1.50725e-05	1.10351e-05	9.68254e-06
Aldh8a1	0.000185841	0.000202833	0.000182708	0.000238182	0.000282982	0.000247343	0.000214944	0.000291962	0.000274326	1.28012e-05	1.27817e-05	1.2402e-05	1.73441e-05	2.12659e-05	1.73871e-05	2.91902e-05	3.68996e-05	3.03349e-05
Sgk1	6.111e-06	2.29958e-05	2.83974e-05	1.60295e-05	1.65646e-05	2.10944e-05	3.37958e-06	1.4279e-05	2.26721e-05	2.53329e-06	4.66161e-06	4.99725e-06	5.04158e-06	4.33956e-06	5.44162e-06	2.37491e-06	6.05683e-06	6.75363e-06
E030030I06Rik	1.01075e-05	5.72544e-06	1.05343e-05	2.5157e-06	1.41321e-06	2.32144e-06	0	4.12951e-06	0	3.12266e-06	2.20185e-06	3.24226e-06	1.77421e-06	9.97857e-07	1.74514e-06	0	2.96121e-06	0
Gm26740	0	0	0	1.49602e-06	0	0	0	3.18155e-06	1.48193e-06	0	0	0	1.49602e-06	0	0	0	3.18155e-06	1.48193e-06
Tbpl1	8.33866e-06	1.25768e-05	3.19886e-06	2.87472e-06	3.06952e-06	6.79312e-06	2.50918e-06	3.49069e-06	1.88707e-06	2.83829e-06	3.23728e-06	1.87426e-06	2.31726e-06	2.39064e-06	2.97942e-06	2.50918e-06	3.49069e-06	1.88707e-06
Rps12	2.87803e-05	2.92055e-05	2.70333e-05	0.000443717	0.000347506	0.000357873	0.000147032	0.000136483	7.75355e-05	5.63928e-06	5.43987e-06	4.71136e-06	4.19752e-05	2.84154e-05	2.95658e-05	3.89651e-05	2.62404e-05	2.00352e-05
Slc18b1	4.62175e-06	1.26329e-06	3.07029e-06	1.52262e-06	1.53494e-06	9.93818e-07	0	1.64912e-06	0	1.98097e-06	1.26329e-06	1.67608e-06	1.52262e-06	1.09117e-06	9.93818e-07	0	1.64912e-06	0
Vnn3	6.02167e-05	6.46802e-05	5.64769e-05	5.40855e-05	6.73278e-05	6.87357e-05	4.12332e-05	4.76262e-05	5.47572e-05	7.97901e-06	7.94431e-06	7.20766e-06	7.26886e-06	9.72005e-06	9.26037e-06	9.59717e-06	1.26506e-05	1.08363e-05
Vnn1	6.76322e-05	2.60419e-05	1.86343e-05	2.22769e-05	2.50683e-05	2.10306e-05	1.92272e-05	7.99646e-06	1.28447e-05	9.01109e-06	5.21162e-06	4.23108e-06	5.03083e-06	6.22732e-06	4.634e-06	6.28214e-06	4.63487e-06	5.33985e-06
Stx7	3.15996e-05	2.52353e-05	2.52503e-05	1.59296e-05	1.50527e-05	2.02849e-05	1.48947e-05	1.10861e-05	7.86907e-06	6.07335e-06	4.82324e-06	5.36926e-06	4.55991e-06	3.98794e-06	4.89174e-06	6.84599e-06	6.37981e-06	3.94478e-06
Enpp1	1.94982e-05	1.63968e-05	1.54085e-05	2.29533e-05	2.39897e-05	1.75033e-05	1.81237e-05	1.28833e-05	1.27683e-05	4.38646e-06	3.86152e-06	3.98563e-06	6.27802e-06	5.34798e-06	4.48578e-06	6.92384e-06	6.15733e-06	5.33211e-06
Enpp3	5.65228e-05	4.71824e-05	5.05001e-05	5.06466e-05	5.87307e-05	7.41327e-05	4.85545e-05	3.56957e-05	5.15388e-05	7.26946e-06	6.403e-06	7.25327e-06	8.05643e-06	8.83682e-06	9.47956e-06	1.04922e-05	9.78391e-06	1.01273e-05
Med23	1.19082e-05	6.83164e-06	9.40546e-06	1.30716e-05	1.03923e-05	8.58694e-06	8.57252e-06	8.81421e-06	4.75174e-06	3.56307e-06	2.45685e-06	3.09099e-06	3.66438e-06	3.50254e-06	2.86632e-06	6.07079e-06	6.21922e-06	3.58073e-06
Arg1	0.000217343	0.000492045	0.000556372	0.00078658	0.00102531	0.0011245	0.000441857	0.000749522	0.00112767	1.77663e-05	2.76471e-05	2.67648e-05	5.17448e-05	4.90149e-05	5.58731e-05	7.38169e-05	8.32946e-05	0.000100653
Akap7	7.45537e-06	7.21356e-06	1.5561e-05	1.222e-05	1.05854e-05	1.21248e-05	1.63991e-06	5.4591e-06	6.37649e-06	2.90679e-06	2.73358e-06	4.15097e-06	3.76931e-06	3.78627e-06	3.39758e-06	1.63991e-06	3.13128e-06	4.51055e-06
Epb41l2	3.41491e-06	7.33304e-07	6.43319e-07	1.13044e-05	1.37864e-06	4.12084e-06	0	1.83119e-06	5.03249e-06	1.85869e-06	7.33304e-07	6.43319e-07	4.08533e-06	1.37864e-06	2.5649e-06	0	1.83119e-06	5.03249e-06
Smlr1	0.000145197	0.00014621	0.000135514	4.08539e-05	5.84676e-05	5.32205e-05	6.15165e-05	3.69971e-05	4.4228e-05	1.13404e-05	1.1064e-05	1.06953e-05	6.56341e-06	8.23976e-06	8.96695e-06	1.31169e-05	9.46469e-06	9.10858e-06
Gm29571	8.70125e-07	1.15722e-05	1.05385e-05	1.71442e-06	6.82555e-06	2.23984e-06	2.00059e-06	0	0	8.70125e-07	3.55258e-06	2.88997e-06	1.20926e-06	2.87197e-06	1.64141e-06	2.00059e-06	0	0
L3mbtl3	1.15876e-05	5.56344e-06	8.74163e-06	9.75526e-06	1.02697e-05	7.61571e-06	1.19826e-05	1.95899e-06	1.50522e-06	3.40449e-06	2.27483e-06	2.94538e-06	3.15421e-06	3.88906e-06	2.98632e-06	5.45903e-06	1.95899e-06	1.50522e-06
Arhgap18	2.53278e-05	2.04341e-05	1.92899e-05	1.7074e-05	1.30377e-05	2.5505e-05	1.08459e-05	8.40353e-06	2.10203e-05	5.43585e-06	4.28074e-06	4.35947e-06	4.64002e-06	3.95908e-06	5.33346e-06	5.54688e-06	4.33452e-06	7.76977e-06
Ptprk	3.58965e-05	3.89779e-05	6.50471e-05	4.8754e-05	3.41926e-05	4.86499e-05	3.84576e-05	3.24924e-05	4.26181e-05	6.37723e-06	5.91632e-06	8.06577e-06	8.00683e-06	6.43846e-06	8.00125e-06	1.03756e-05	9.21946e-06	9.56456e-06
Themis	4.59687e-06	2.03146e-06	0	0	0	0	0	0	0	2.30875e-06	1.44851e-06	0	0	0	0	0	0	0
Echdc1	9.24471e-05	8.01259e-05	7.18775e-05	5.12145e-05	7.05091e-05	5.82223e-05	4.37082e-05	5.64735e-05	6.48241e-05	9.55146e-06	8.76556e-06	7.85463e-06	7.42546e-06	8.36484e-06	8.19176e-06	1.06832e-05	1.16897e-05	1.01067e-05
Rnf146	2.79234e-05	2.71462e-05	2.94359e-05	1.27765e-05	1.55872e-05	1.89846e-05	2.44711e-06	1.1886e-05	7.10076e-06	5.32436e-06	4.76945e-06	5.14397e-06	3.5872e-06	4.44375e-06	4.57753e-06	2.44711e-06	6.44083e-06	4.11327e-06
Rspo3	0	1.14633e-06	0	0	0	0	3.6457e-06	0	0	0	1.14633e-06	0	0	0	0	3.6457e-06	0	0
Cenpw	1.99701e-05	1.6683e-05	1.35469e-05	3.50662e-05	2.55986e-05	2.75953e-05	5.60884e-06	1.38145e-05	8.46335e-06	4.48368e-06	3.86608e-06	3.73993e-06	6.73892e-06	5.0411e-06	5.25551e-06	3.25385e-06	7.38876e-06	4.2824e-06
Trmt11	1.22475e-06	5.90276e-06	3.06896e-06	5.07677e-06	1.13802e-05	1.00913e-05	2.85235e-06	4.18741e-06	1.62089e-06	1.22475e-06	2.35847e-06	1.65385e-06	2.08003e-06	5.28852e-06	3.46716e-06	2.85235e-06	2.98846e-06	1.62089e-06
Gm20300	2.78292e-05	2.23531e-05	1.9851e-05	1.39151e-05	1.24623e-05	6.14885e-06	6.30774e-06	1.109e-05	1.73991e-05	5.36188e-06	4.74002e-06	4.17051e-06	4.50777e-06	4.94595e-06	2.15046e-06	4.94714e-06	5.62126e-06	6.48586e-06
Hint3	0.0001515	0.000120495	0.000102407	4.19056e-05	3.90312e-05	4.4946e-05	3.24258e-05	2.13141e-05	3.29535e-05	1.15241e-05	1.01373e-05	1.0125e-05	6.86417e-06	5.97245e-06	7.49102e-06	9.241e-06	8.61367e-06	8.17762e-06
Ncoa7	0	0	1.25293e-06	0	1.95968e-06	7.03982e-07	0	2.24313e-06	0	0	0	1.25293e-06	0	1.95968e-06	7.03982e-07	0	2.24313e-06	0
Hddc2	0	3.96104e-06	6.4915e-06	2.02816e-06	2.912e-06	1.34557e-06	0	4.077e-06	3.13397e-06	0	1.92139e-06	2.77415e-06	1.51119e-06	2.05334e-06	9.48817e-07	0	4.077e-06	2.20368e-06
Tpd52l1	1.19074e-05	1.57473e-05	1.27186e-05	6.3119e-06	1.70083e-06	9.43911e-06	1.2758e-05	0	9.5304e-06	3.47441e-06	3.90251e-06	3.42478e-06	2.69033e-06	1.23528e-06	2.85963e-06	6.89948e-06	0	5.91001e-06
Rnf217	3.43915e-05	3.96498e-05	4.03186e-05	3.71398e-05	2.41561e-05	2.17649e-05	3.10491e-05	2.76386e-05	1.75817e-05	5.76721e-06	6.17738e-06	6.20327e-06	6.09638e-06	4.99077e-06	4.52569e-06	9.3758e-06	8.44635e-06	6.21762e-06
Zufsp	5.14931e-06	8.61604e-06	4.61378e-06	5.80529e-06	4.73766e-06	1.12129e-05	1.62864e-05	4.05376e-06	1.14715e-05	2.31744e-06	2.79992e-06	2.0216e-06	2.67837e-06	2.17944e-06	3.91272e-06	9.67442e-06	2.85617e-06	7.50452e-06
Rwdd1	0.000104592	0.00010881	0.000106211	4.84379e-05	5.52954e-05	4.76928e-05	3.13399e-05	4.56799e-05	1.72365e-05	1.07983e-05	1.01472e-05	1.018e-05	7.65499e-06	8.21488e-06	7.21615e-06	8.62959e-06	1.31179e-05	6.14719e-06
Fam26f	3.45784e-06	1.29513e-06	1.70814e-06	3.3674e-06	2.00285e-06	2.69544e-06	0	4.42299e-06	1.46996e-06	1.79537e-06	9.15144e-07	1.32814e-06	1.9498e-06	1.45878e-06	1.92821e-06	0	4.42299e-06	1.46996e-06
Dse	2.01252e-06	0	2.17207e-06	2.11757e-06	0	0	0	0	1.7198e-06	1.43274e-06	0	1.55275e-06	1.51162e-06	0	0	0	0	1.7198e-06
Tspyl1	3.31204e-05	2.19026e-05	2.2982e-05	2.24384e-05	1.66137e-05	2.0853e-05	1.5598e-05	1.45306e-05	1.95531e-05	5.85883e-06	4.49646e-06	4.48652e-06	5.8482e-06	4.45197e-06	5.10707e-06	7.21239e-06	6.25254e-06	6.76121e-06
Nt5dc1	1.85477e-05	1.8081e-05	1.37e-05	1.39148e-05	8.53207e-06	7.78114e-06	2.63535e-05	9.58052e-06	1.25586e-05	4.31508e-06	3.99581e-06	3.65954e-06	4.16125e-06	3.34162e-06	3.0298e-06	9.35506e-06	5.76969e-06	5.50691e-06
Frk	7.98039e-06	7.59606e-06	9.60062e-06	1.3163e-05	6.23424e-06	1.34263e-05	5.23889e-06	6.16442e-06	3.61817e-06	2.74917e-06	2.45931e-06	2.89082e-06	4.04621e-06	2.96799e-06	4.17e-06	3.80773e-06	4.52784e-06	2.55608e-06
Amd2	0	5.89008e-07	1.6906e-06	7.37734e-06	1.59589e-06	1.78397e-06	1.67821e-06	6.13133e-06	0	0	5.89008e-07	1.22735e-06	3.05304e-06	1.59589e-06	1.30385e-06	1.67821e-06	4.83171e-06	0
Hdac2	2.46063e-05	2.09066e-05	2.56126e-05	1.25758e-05	1.47547e-05	1.58056e-05	1.86718e-05	3.73718e-06	1.81166e-05	4.88307e-06	4.62018e-06	5.03545e-06	3.89324e-06	4.06509e-06	4.14728e-06	8.69229e-06	2.64063e-06	7.04939e-06
Marcks	5.32938e-06	2.5863e-06	2.50329e-06	6.20122e-06	2.94103e-06	4.57999e-06	2.74872e-06	0	5.32753e-06	2.49894e-06	1.56053e-06	2.50329e-06	4.03857e-06	1.84829e-06	2.40852e-06	2.74872e-06	0	3.88644e-06
Lama4	1.88173e-06	0	1.84982e-06	0	1.26539e-06	7.16792e-07	0	0	0	1.34691e-06	0	1.38736e-06	0	1.26539e-06	7.16792e-07	0	0	0
Fam229b	1.36888e-06	1.38614e-06	4.06512e-07	0	0	1.4397e-06	2.38258e-06	0	0	1.36888e-06	1.38614e-06	4.06512e-07	0	0	1.0156e-06	2.38258e-06	0	0
Fyn	1.32969e-06	1.94464e-06	6.70882e-07	1.02887e-06	1.12993e-06	0	0	0	0	1.006e-06	1.15435e-06	6.70882e-07	1.02887e-06	1.12993e-06	0	0	0	0
Traf3ip2	1.90522e-06	1.04619e-06	4.97034e-06	8.05224e-07	3.97704e-06	1.01164e-06	1.62597e-06	2.58254e-06	0	1.34905e-06	1.04619e-06	2.14288e-06	8.05224e-07	2.45863e-06	1.01164e-06	1.62597e-06	2.58254e-06	0
E130307A14Rik	1.24878e-06	3.22082e-06	6.91098e-07	0	1.83258e-06	0	0	0	0	1.24878e-06	1.67426e-06	6.91098e-07	0	1.32962e-06	0	0	0	0
Rev3l	1.43264e-05	1.07839e-05	1.231e-05	1.87996e-05	1.64571e-05	1.06929e-05	1.8967e-05	2.15428e-05	2.29491e-05	3.65673e-06	3.19897e-06	3.35789e-06	5.6704e-06	4.29816e-06	3.67626e-06	7.043e-06	8.45984e-06	9.9796e-06
Mfsd4b4	1.06481e-06	8.75191e-07	2.27423e-06	5.19981e-06	1.53343e-06	0	0	4.84455e-06	1.66845e-06	1.06481e-06	8.75191e-07	1.60812e-06	2.70636e-06	1.08319e-06	0	0	4.84455e-06	1.66845e-06
Mfsd4b3	2.61412e-05	2.8481e-05	1.10578e-05	1.43695e-05	1.19372e-05	1.46293e-05	8.74738e-06	2.38189e-05	2.88077e-05	5.43716e-06	5.37311e-06	3.17857e-06	4.55109e-06	3.65109e-06	4.23326e-06	4.38785e-06	8.14977e-06	9.31577e-06
Mfsd4b1	4.82832e-05	4.30503e-05	3.95112e-05	2.85688e-05	1.99962e-05	2.13719e-05	5.04167e-05	1.88576e-05	3.16654e-05	7.27152e-06	6.41825e-06	5.71717e-06	5.64833e-06	4.5513e-06	5.04695e-06	1.26999e-05	7.26204e-06	7.44704e-06
Slc16a10	9.68084e-05	3.28359e-05	1.30762e-05	4.32575e-05	3.76426e-05	1.92174e-05	0.000174815	6.39126e-05	4.47435e-05	1.00209e-05	5.45407e-06	3.11496e-06	6.73906e-06	6.45782e-06	4.11305e-06	2.6367e-05	1.41106e-05	1.26141e-05
Rpf2	3.25637e-06	4.30786e-06	7.17058e-06	1.2842e-05	1.28321e-05	1.73336e-05	2.65751e-05	1.5223e-05	9.97051e-06	1.87824e-06	1.94061e-06	2.78733e-06	5.17654e-06	4.46517e-06	4.59037e-06	9.72388e-06	7.1056e-06	4.66853e-06
Gtf3c6	4.0416e-05	3.70253e-05	3.72387e-05	2.7131e-05	2.38376e-05	3.21785e-05	6.32492e-06	1.05015e-05	2.50131e-05	6.11621e-06	5.81826e-06	5.69687e-06	5.31656e-06	4.9784e-06	5.94965e-06	3.67562e-06	5.66732e-06	6.94596e-06
Amd1	5.56006e-06	4.87335e-06	4.99748e-06	9.85026e-06	1.61794e-05	3.24229e-06	7.32728e-06	8.0108e-06	1.42637e-05	2.33449e-06	2.13443e-06	1.88843e-06	3.47683e-06	4.65928e-06	1.8856e-06	4.31733e-06	4.63439e-06	6.71339e-06
Cdk19	1.01283e-05	3.04083e-06	1.0794e-05	3.10029e-06	8.9856e-06	4.95256e-06	0	6.30656e-06	2.62595e-06	3.36023e-06	1.56913e-06	4.05941e-06	1.79659e-06	3.23467e-06	2.40184e-06	0	3.61086e-06	2.62595e-06
Ddo	5.26011e-06	5.87912e-06	1.30754e-05	6.5183e-06	7.00628e-06	1.1817e-05	8.98844e-06	5.51502e-06	1.43933e-05	2.4504e-06	2.35468e-06	3.37874e-06	3.12124e-06	3.36106e-06	3.51887e-06	5.36107e-06	4.07587e-06	5.90912e-06
Cdc40	3.35502e-05	2.91889e-05	2.72416e-05	2.37019e-05	2.31201e-05	3.16983e-05	1.99788e-05	1.843e-05	2.03216e-05	5.91081e-06	5.08762e-06	5.10734e-06	5.48325e-06	5.18738e-06	5.41436e-06	7.26635e-06	7.80716e-06	6.29862e-06
Wasf1	2.51264e-06	3.26286e-06	3.4256e-06	0	0	8.52831e-07	0	0	1.85417e-06	1.48355e-06	1.90842e-06	2.54723e-06	0	0	8.52831e-07	0	0	1.85417e-06
Fig4	1.74921e-05	1.08872e-05	1.48578e-05	1.0705e-05	1.18144e-05	1.24376e-05	5.98319e-06	8.8874e-06	3.31683e-06	4.44227e-06	3.31895e-06	3.61749e-06	3.49383e-06	4.00817e-06	3.85896e-06	3.43302e-06	4.53308e-06	2.33488e-06
Zbtb24	1.51992e-05	1.72082e-05	1.19653e-05	7.84202e-06	7.15731e-06	9.14951e-06	1.87012e-05	4.12963e-06	8.3772e-06	4.01088e-06	3.98449e-06	3.43103e-06	3.09817e-06	2.82344e-06	3.76875e-06	6.96841e-06	2.94127e-06	4.85699e-06
Mical1	0	0	0	0	0	0	0	0	0	0	0	0	0	0	0	0	0	0
Smpd2	1.15955e-05	1.05354e-05	1.37544e-05	2.37955e-06	7.51317e-06	1.16907e-05	3.00352e-05	3.25886e-05	1.60998e-05	3.16802e-06	2.86367e-06	3.7993e-06	1.37142e-06	2.99425e-06	3.69886e-06	9.95141e-06	8.93363e-06	5.26424e-06
Cd164	0.000282641	0.000280202	0.000290993	0.000189085	0.000155659	0.000162293	0.000194572	0.000181041	0.00013102	1.69095e-05	1.59777e-05	1.62375e-05	1.37186e-05	1.33549e-05	1.37939e-05	2.38348e-05	2.53927e-05	2.09396e-05
Ccdc162	1.76012e-05	7.53032e-06	5.42455e-06	8.18854e-06	1.48822e-06	4.09767e-06	1.42759e-05	9.47906e-06	1.76096e-06	4.25484e-06	2.56048e-06	2.16675e-06	3.5179e-06	1.05246e-06	2.51701e-06	7.96702e-06	4.98098e-06	1.76096e-06
Gm17196	3.0648e-05	1.16796e-05	1.0773e-05	3.61433e-06	1.59294e-06	3.55019e-06	3.37937e-06	3.6034e-06	0	5.55198e-06	3.12349e-06	3.25731e-06	2.17066e-06	1.13947e-06	2.13954e-06	2.37766e-06	3.6034e-06	0
Cep57l1	2.88987e-06	4.29667e-06	3.02134e-06	1.87298e-05	5.88933e-06	1.01583e-05	9.48112e-06	3.72536e-06	1.56105e-06	1.82542e-06	1.77815e-06	1.51609e-06	6.19227e-06	2.24841e-06	3.86123e-06	5.60977e-06	2.63688e-06	1.56105e-06
Sesn1	1.96632e-06	6.48915e-06	7.04976e-06	6.09812e-06	8.03736e-06	7.98124e-06	8.22832e-06	2.15627e-06	4.10179e-06	1.39906e-06	2.42545e-06	2.50098e-06	2.84943e-06	3.19991e-06	3.07156e-06	4.87954e-06	2.15627e-06	2.90928e-06
Foxo3	5.02004e-05	4.24354e-05	3.87538e-05	3.75514e-05	3.34036e-05	3.7517e-05	3.44952e-05	4.00281e-05	3.506e-05	6.67348e-06	6.33387e-06	5.83507e-06	7.42752e-06	6.24534e-06	6.3454e-06	9.73165e-06	1.23224e-05	9.75283e-06
Afg1l	6.60939e-06	5.56064e-06	5.27635e-06	7.27753e-06	5.08142e-06	4.2519e-06	4.93479e-06	1.76048e-06	0	2.74977e-06	2.17326e-06	2.19515e-06	3.12898e-06	2.28347e-06	2.27094e-06	3.66855e-06	1.76048e-06	0
Snx3	9.9746e-05	0.000105678	9.45334e-05	6.47078e-05	6.64169e-05	6.60543e-05	5.56185e-05	3.15869e-05	5.36916e-05	1.04512e-05	9.7573e-06	8.54692e-06	7.96133e-06	9.19404e-06	8.32727e-06	1.25418e-05	9.21437e-06	1.00647e-05
Ostm1	1.28411e-05	7.99335e-06	9.95167e-06	1.54853e-05	1.69441e-05	8.1279e-06	1.1912e-05	7.92665e-06	1.25651e-05	3.59523e-06	2.80776e-06	2.81039e-06	4.75743e-06	5.01578e-06	2.88345e-06	6.34989e-06	4.93979e-06	5.72466e-06
Sec63	0.000156442	0.000164818	0.000126952	0.000174521	0.000157103	0.000139998	0.000188843	0.000168919	0.000118365	1.23179e-05	1.21741e-05	1.08901e-05	1.5351e-05	1.36571e-05	1.24032e-05	2.26507e-05	2.42957e-05	1.80569e-05
Pdss2	2.13051e-05	1.86736e-05	1.1678e-05	5.5984e-06	1.15587e-05	7.63479e-06	1.314e-05	5.92699e-06	8.10976e-06	4.56135e-06	4.61926e-06	3.24613e-06	2.13664e-06	3.63498e-06	2.72011e-06	6.13365e-06	4.58288e-06	4.12757e-06
Bend3	2.11315e-06	6.50531e-07	4.98721e-06	1.78096e-06	6.51797e-06	7.46119e-07	0	0	0	1.25864e-06	6.50531e-07	2.27551e-06	1.25573e-06	2.94806e-06	7.46119e-07	0	0	0
Gm9803	1.38179e-05	1.12505e-05	9.84492e-06	4.67038e-06	2.46953e-06	3.33508e-06	3.61383e-06	2.29694e-06	1.50826e-06	3.61476e-06	3.20445e-06	3.02538e-06	2.23153e-06	1.75315e-06	1.96316e-06	3.61383e-06	2.29694e-06	1.50826e-06
1700021F05Rik	3.15833e-05	3.29636e-05	2.97746e-05	1.91593e-05	1.74501e-05	2.49186e-05	1.43682e-05	2.61027e-05	2.3465e-05	5.79437e-06	6.00603e-06	5.46205e-06	4.84382e-06	4.29649e-06	5.69072e-06	6.41568e-06	9.26137e-06	6.95354e-06
Cd24a	0	0	0	0	0	2.06448e-06	0	0	1.72107e-06	0	0	0	0	0	1.47742e-06	0	0	1.72107e-06
Qrsl1	6.45807e-06	1.67602e-06	8.87876e-06	4.21709e-06	7.57358e-06	1.39528e-06	0	3.8065e-06	6.16556e-06	2.69528e-06	1.27705e-06	3.08813e-06	2.16613e-06	3.13839e-06	9.87781e-07	0	2.67653e-06	3.02756e-06
Rtn4ip1	4.26882e-05	3.2745e-05	2.7943e-05	1.8533e-05	1.69775e-05	2.48719e-05	1.77325e-05	1.80927e-05	1.4932e-05	6.5048e-06	5.88407e-06	4.82591e-06	4.78595e-06	4.61166e-06	5.20358e-06	7.17686e-06	7.1706e-06	5.98351e-06
Crybg1	8.92697e-06	1.46227e-05	1.82148e-05	1.62615e-05	1.40947e-05	1.93687e-05	1.86593e-05	2.98609e-05	1.7016e-05	2.88075e-06	3.66988e-06	3.92968e-06	4.26979e-06	4.15016e-06	4.70314e-06	7.84782e-06	1.01007e-05	6.09329e-06
Atg5	8.58174e-05	7.50172e-05	6.46706e-05	3.30737e-05	4.33168e-05	4.33014e-05	4.11228e-05	4.78922e-05	4.86663e-05	9.03943e-06	8.65389e-06	8.36612e-06	5.80669e-06	6.67064e-06	6.73093e-06	1.59916e-05	1.1214e-05	1.1842e-05
Prdm1	7.44754e-07	0	0	0	0	0	0	0	0	7.44754e-07	0	0	0	0	0	0	0	0
Prep	9.98377e-06	1.07988e-05	1.37005e-05	2.81092e-05	2.30199e-05	1.95685e-05	1.04417e-05	1.58923e-05	1.17594e-05	2.98303e-06	3.36083e-06	3.55445e-06	5.71215e-06	4.99553e-06	4.40059e-06	4.62277e-06	8.22116e-06	4.89674e-06
Hace1	2.78361e-06	4.35905e-06	9.3242e-06	5.12661e-06	2.16088e-06	6.45296e-06	1.65301e-06	0	4.62532e-06	1.63061e-06	2.07187e-06	3.18684e-06	2.37235e-06	1.55415e-06	3.39381e-06	1.65301e-06	0	3.33755e-06
Ascc3	3.81213e-05	4.16149e-05	5.71874e-05	4.20263e-05	4.8118e-05	3.66287e-05	1.59603e-05	1.60372e-05	3.89682e-05	6.86152e-06	6.16687e-06	7.01798e-06	6.5313e-06	6.85586e-06	6.49804e-06	6.88505e-06	5.63052e-06	1.10244e-05
Lilr4b	0	0	0	4.39467e-06	0	0	0	0	0	0	0	0	2.62011e-06	0	0	0	0	0
Lilrb4a	0	0	0	0	0	0	0	0	0	0	0	0	0	0	0	0	0	0
Gm46224	0	0	0	1.49605e-06	0	0	0	3.1816e-06	0	0	0	0	1.49605e-06	0	0	0	3.1816e-06	0
Dcbld1	1.13473e-06	2.30141e-06	1.46062e-06	6.82255e-06	3.57359e-06	6.48092e-06	3.75545e-06	0	2.98481e-06	1.13473e-06	1.46222e-06	1.09048e-06	3.17404e-06	2.60526e-06	2.81833e-06	2.66985e-06	0	2.98481e-06
Gopc	3.60668e-05	2.51445e-05	2.43874e-05	2.83218e-05	3.67429e-05	3.13139e-05	3.80842e-05	6.12341e-06	3.21465e-05	6.63017e-06	4.74509e-06	5.0666e-06	5.29418e-06	6.67912e-06	5.35322e-06	1.22165e-05	3.49916e-06	1.05145e-05
Nus1	5.9914e-05	6.25434e-05	5.34636e-05	4.82525e-05	3.71641e-05	4.29106e-05	4.63514e-05	3.56218e-05	2.89327e-05	7.51215e-06	7.5708e-06	6.99884e-06	7.45272e-06	6.77276e-06	6.47357e-06	1.00721e-05	1.10518e-05	7.91964e-06
Cep85l	2.61542e-05	2.85049e-05	2.15772e-05	2.98633e-05	2.18902e-05	1.77297e-05	3.99636e-05	3.76333e-05	1.8411e-05	5.13207e-06	4.99164e-06	4.44581e-06	5.79007e-06	4.92067e-06	4.32871e-06	1.13931e-05	1.0015e-05	6.70313e-06
Mcm9	2.58414e-06	9.039e-06	2.54482e-06	5.23995e-06	2.23822e-06	6.57561e-06	0	0	2.98758e-06	1.54589e-06	3.20425e-06	1.55728e-06	3.34483e-06	1.62491e-06	2.72161e-06	0	0	2.09945e-06
Asf1a	8.63966e-06	9.65424e-06	1.87235e-05	1.34108e-05	1.95791e-05	1.2591e-05	1.38292e-05	9.58191e-06	5.66519e-06	3.00308e-06	2.99912e-06	4.23109e-06	3.86031e-06	4.68696e-06	3.72423e-06	7.08854e-06	5.34901e-06	3.26761e-06
Man1a	0.000247927	0.000243799	0.000230211	0.000148582	0.000145443	0.000122034	0.000155432	0.000140086	0.000132745	1.58191e-05	1.50178e-05	1.46227e-05	1.27718e-05	1.17799e-05	1.22647e-05	2.30965e-05	2.0904e-05	1.70809e-05
Tbc1d32	1.13467e-05	7.06626e-06	1.36603e-05	4.54207e-06	9.59242e-06	8.83552e-06	3.89988e-06	1.09989e-05	8.69849e-06	3.64309e-06	2.46734e-06	3.50406e-06	2.36447e-06	3.54509e-06	2.95816e-06	3.89988e-06	5.65284e-06	4.51208e-06
Msl3l2	5.29218e-07	3.43553e-07	1.35286e-06	7.0135e-07	1.27603e-06	6.85498e-07	2.59543e-06	0	0	5.29218e-07	3.43553e-07	9.61019e-07	7.0135e-07	1.27603e-06	6.85498e-07	2.59543e-06	0	0
Gja1	0	0	0	0	0	0	0	2.19014e-06	0	0	0	0	0	0	0	0	2.19014e-06	0
Hsf2	4.0255e-05	3.0386e-05	2.80773e-05	2.78157e-05	3.28135e-05	1.46493e-05	2.80277e-05	1.24033e-05	3.82903e-06	6.91018e-06	5.49642e-06	4.87908e-06	5.56772e-06	6.08949e-06	3.93793e-06	8.92404e-06	6.58141e-06	2.70397e-06
Serinc1	0.000176377	0.000190439	0.000192923	0.000194128	0.000151802	0.000180973	0.000181106	0.000110463	0.000134966	1.35358e-05	1.2995e-05	1.35071e-05	1.58438e-05	1.20536e-05	1.49399e-05	2.59865e-05	1.70469e-05	1.99757e-05
Pkib	0	0	0	0	0	0	3.78833e-06	0	0	0	0	0	0	0	0	3.78833e-06	0	0
Fabp7	0	0	0	1.49954e-06	9.53969e-07	0	0	1.70127e-06	0	0	0	0	1.49954e-06	9.53969e-07	0	0	1.70127e-06	0
Smpdl3a	3.7605e-05	3.49091e-05	4.16953e-05	1.79808e-05	3.13072e-05	3.55676e-05	2.04977e-05	3.83058e-05	4.83682e-05	6.33295e-06	5.68519e-06	6.12383e-06	4.61416e-06	6.43608e-06	6.23248e-06	7.52226e-06	1.03737e-05	1.05442e-05
Gcc2	7.9579e-05	6.80712e-05	5.45261e-05	7.87784e-05	6.78676e-05	5.92646e-05	5.44961e-05	5.39032e-05	4.63406e-05	8.68594e-06	7.828e-06	7.7251e-06	1.113e-05	8.78364e-06	8.60476e-06	1.72655e-05	1.34754e-05	9.67119e-06
Lims1	1.73479e-05	2.09752e-05	1.79987e-05	9.25366e-06	1.59503e-05	1.59563e-05	1.19732e-05	1.81563e-05	1.74519e-05	4.06213e-06	4.65403e-06	4.07366e-06	3.40779e-06	3.72699e-06	3.97323e-06	4.79404e-06	9.27504e-06	6.98074e-06
Ranbp2	5.30285e-05	4.03667e-05	4.19748e-05	9.59006e-05	6.85932e-05	5.51823e-05	7.108e-05	4.28934e-05	3.89826e-05	7.46228e-06	6.32205e-06	6.5917e-06	1.04325e-05	9.02305e-06	7.65141e-06	1.64292e-05	1.14006e-05	9.6148e-06
Ccdc138	4.47004e-06	1.33023e-06	3.21583e-06	1.96472e-06	2.22437e-06	8.94214e-07	1.75144e-06	7.48184e-06	0	2.25964e-06	1.33023e-06	1.92451e-06	1.4578e-06	1.28436e-06	8.94214e-07	1.75144e-06	4.50333e-06	0
Sept10	1.97988e-05	1.3673e-05	1.48406e-05	2.0621e-05	8.22413e-06	1.55544e-05	1.12293e-05	7.97271e-06	1.57763e-05	4.22817e-06	3.57409e-06	3.70563e-06	5.44693e-06	3.03186e-06	4.12199e-06	6.01589e-06	3.99028e-06	5.49345e-06
Sowahc	8.80563e-06	8.11753e-06	1.22274e-05	6.02366e-06	3.79143e-06	5.21338e-06	0	1.31748e-05	1.47436e-06	3.03976e-06	2.75537e-06	3.38537e-06	2.82389e-06	2.32436e-06	2.47311e-06	0	6.95856e-06	1.47436e-06
P4ha1	2.39349e-06	2.12397e-06	5.50912e-06	7.14504e-06	5.4778e-06	3.28534e-06	1.77982e-05	5.65871e-06	9.28369e-06	1.46144e-06	1.28954e-06	2.15763e-06	3.73388e-06	2.25362e-06	2.02919e-06	7.53121e-06	4.08736e-06	4.16182e-06
Pla2g12b	6.26295e-05	8.10278e-05	7.57534e-05	6.82543e-05	4.0132e-05	5.61863e-05	1.58487e-05	4.92102e-05	2.53071e-05	7.74605e-06	8.63903e-06	7.86395e-06	8.95462e-06	6.59031e-06	7.97819e-06	6.01003e-06	1.43143e-05	7.04723e-06
Oit3	3.03556e-06	0	0	1.02862e-06	0	1.61243e-06	0	0	1.67124e-06	1.80618e-06	0	0	1.02862e-06	0	1.13859e-06	0	0	1.67124e-06
Mcu	2.55014e-05	2.71845e-05	2.35793e-05	1.82836e-05	1.86455e-05	1.75967e-05	2.28529e-05	1.66558e-05	1.48408e-05	5.14831e-06	5.07972e-06	4.73976e-06	4.91497e-06	4.93722e-06	4.56602e-06	8.43891e-06	7.60275e-06	5.66407e-06
Micu1	2.33661e-05	3.08191e-05	2.22728e-05	2.43598e-05	1.48263e-05	1.39814e-05	1.50765e-05	1.61947e-06	1.31188e-05	5.17902e-06	5.33331e-06	4.57148e-06	5.11577e-06	4.24892e-06	3.73533e-06	6.44223e-06	1.61947e-06	4.85223e-06
Dnajb12	4.38213e-05	4.55959e-05	3.0277e-05	6.14063e-05	4.25551e-05	4.21153e-05	5.12386e-05	2.55348e-05	5.24926e-05	6.76119e-06	6.9914e-06	5.23608e-06	8.43219e-06	7.40797e-06	7.24604e-06	1.25883e-05	7.60275e-06	1.24436e-05
Ddit4	1.03729e-05	1.62195e-05	7.36198e-06	3.30944e-05	1.96591e-05	1.40948e-05	8.44902e-06	1.15549e-05	2.27035e-05	3.50098e-06	4.16896e-06	2.49754e-06	8.04631e-06	5.19746e-06	3.58698e-06	4.36037e-06	6.10252e-06	6.34551e-06
Anapc16	3.82149e-05	3.31171e-05	3.70189e-05	2.10038e-05	2.67574e-05	4.19438e-05	1.68594e-05	2.91511e-05	1.89696e-05	6.18254e-06	5.55585e-06	5.72631e-06	5.07085e-06	5.41657e-06	7.0897e-06	8.62036e-06	9.09845e-06	7.54158e-06
Ascc1	3.24562e-05	1.71745e-05	1.41232e-05	1.15982e-05	1.22615e-05	1.44865e-05	1.83077e-05	1.5733e-05	2.08451e-05	5.86908e-06	4.28079e-06	3.65958e-06	3.70992e-06	3.49088e-06	3.46358e-06	7.07617e-06	7.34391e-06	6.87667e-06
Psap	0.000509934	0.000454874	0.000457127	0.000257713	0.000236927	0.000219011	0.000237531	0.000221409	0.000242061	2.33196e-05	2.25191e-05	2.12135e-05	2.3957e-05	1.9455e-05	1.72672e-05	2.97023e-05	3.06606e-05	2.36517e-05
Vsir	0	0	0	1.49552e-06	1.60083e-06	0	0	0	0	0	0	0	1.49552e-06	1.60083e-06	0	0	0	0
Slc29a3	3.86102e-06	2.84431e-06	2.78015e-06	2.97144e-06	4.67228e-06	9.40052e-06	2.51748e-06	4.02233e-06	0	1.77522e-06	1.80183e-06	1.47759e-06	1.72539e-06	2.73875e-06	3.55475e-06	2.51748e-06	2.90809e-06	0
Pcbd1	0.000346193	0.000300389	0.000258412	0.000235434	0.000246225	0.000235746	0.000160512	0.000164822	0.000150282	2.19182e-05	2.08012e-05	1.61981e-05	1.90869e-05	1.76974e-05	1.66489e-05	2.26508e-05	2.16627e-05	2.26448e-05
Sgpl1	4.80323e-05	5.75116e-05	7.04206e-05	2.98995e-05	4.81015e-05	4.1116e-05	2.78684e-05	3.55278e-05	3.37313e-05	7.10447e-06	7.47796e-06	8.27636e-06	5.90026e-06	7.50895e-06	6.2656e-06	8.56585e-06	1.2046e-05	8.12996e-06
Pald1	3.88982e-06	1.12749e-05	1.4674e-05	4.85051e-06	6.82185e-07	4.67549e-06	2.3151e-06	3.89834e-06	0	1.99789e-06	3.3125e-06	3.79144e-06	2.31567e-06	6.82185e-07	2.16182e-06	2.3151e-06	3.89834e-06	0
Eif4ebp2	0.00021497	0.000230062	0.000219704	0.000165489	0.000151147	0.000149739	0.000144259	7.21717e-05	9.1224e-05	1.45478e-05	1.45012e-05	1.41909e-05	1.25024e-05	1.2883e-05	1.64927e-05	2.40505e-05	1.31123e-05	1.54354e-05
Lrrc20	1.26422e-05	6.81218e-06	7.8987e-06	6.49361e-06	6.35077e-06	6.90424e-06	5.86472e-06	1.08233e-05	1.05462e-05	3.81787e-06	2.69619e-06	2.85239e-06	2.8578e-06	2.99724e-06	2.88636e-06	3.44315e-06	4.98103e-06	4.76452e-06
Ppa1	0.000167106	0.000195695	0.000181361	0.00020657	0.000197166	0.000222389	7.96936e-05	0.000135075	0.000149565	1.20061e-05	1.3987e-05	1.18263e-05	1.59194e-05	1.55044e-05	1.72433e-05	1.6965e-05	2.46234e-05	2.37725e-05
Sar1a	9.23628e-05	8.46123e-05	7.82526e-05	6.14332e-05	6.12427e-05	5.56178e-05	5.6657e-05	6.43099e-05	5.58394e-05	9.56551e-06	8.79344e-06	8.60484e-06	8.53552e-06	9.0191e-06	8.22184e-06	1.33802e-05	1.48338e-05	1.34428e-05
Tysnd1	3.82711e-05	4.45703e-05	3.17228e-05	2.4667e-05	3.83252e-05	3.54655e-05	2.98291e-05	2.68073e-05	4.32519e-05	6.20565e-06	6.95736e-06	5.44194e-06	5.02508e-06	7.3419e-06	6.56132e-06	1.16016e-05	9.02669e-06	1.19418e-05
Aifm2	3.26775e-05	2.97768e-05	2.16563e-05	9.12023e-06	1.05888e-05	1.01766e-05	1.12961e-05	3.54915e-06	1.53776e-05	5.78017e-06	5.44949e-06	4.29682e-06	3.31762e-06	3.48044e-06	3.07316e-06	5.82771e-06	3.54915e-06	5.39194e-06
Col13a1	0	0	1.85167e-06	0	0	0	0	0	0	0	0	1.85167e-06	0	0	0	0	0	0
Fam241b	2.48172e-06	2.66327e-06	3.09961e-06	0	4.96957e-06	2.02178e-06	3.69571e-06	1.82958e-06	0	1.7594e-06	1.89682e-06	1.80744e-06	0	2.36319e-06	1.47055e-06	2.60005e-06	1.82958e-06	0
Tspan15	1.53918e-06	7.41448e-07	5.20101e-07	3.06483e-06	2.8549e-06	6.8511e-06	3.90733e-06	0	0	1.17104e-06	7.41448e-07	5.20101e-07	1.79141e-06	1.67198e-06	2.70497e-06	3.90733e-06	0	0
Hk1	0	0	0	0	0	1.51269e-06	4.80917e-06	0	0	0	0	0	0	0	1.0696e-06	4.80917e-06	0	0
Supv3l1	1.27055e-05	9.77445e-06	1.05386e-05	9.89097e-06	1.05152e-05	1.03287e-05	2.15526e-06	7.56178e-06	7.42262e-06	3.61851e-06	2.89877e-06	3.07039e-06	3.56349e-06	3.61065e-06	3.66083e-06	2.15526e-06	4.40643e-06	3.71569e-06
Vps26a	2.97204e-05	4.5476e-05	2.82971e-05	2.51915e-05	1.94175e-05	3.03562e-05	2.08798e-05	3.64437e-05	1.06408e-05	5.39633e-06	7.2544e-06	5.07506e-06	6.18243e-06	4.60136e-06	5.91248e-06	7.52463e-06	9.85943e-06	4.70683e-06
Srgn	1.10084e-06	4.05703e-06	1.89819e-06	2.83204e-06	0	0	9.61223e-06	0	0	1.10084e-06	1.86326e-06	1.34174e-06	2.07115e-06	0	0	9.61223e-06	0	0
Kif1bp	7.34121e-06	1.25322e-05	6.36757e-06	6.76552e-06	1.94428e-06	5.06473e-06	8.28793e-06	0	7.52194e-06	2.86986e-06	3.20827e-06	2.52662e-06	2.92974e-06	1.94428e-06	2.09149e-06	4.8798e-06	0	3.28034e-06
Ddx21	4.85269e-05	4.03919e-05	3.44535e-05	6.69461e-05	5.54616e-05	7.27183e-05	4.29789e-05	3.32404e-05	2.40208e-05	7.60346e-06	6.09998e-06	5.42859e-06	8.9867e-06	8.2501e-06	9.12793e-06	1.35195e-05	1.00908e-05	6.34492e-06
Ddx50	6.73125e-05	7.60517e-05	5.7648e-05	4.21132e-05	2.98772e-05	3.90855e-05	3.82384e-05	3.17562e-05	2.94432e-05	8.7922e-06	8.6782e-06	7.08032e-06	7.22024e-06	5.697e-06	7.35679e-06	1.01111e-05	1.00086e-05	7.32897e-06
Ccar1	3.54276e-05	4.1269e-05	3.21206e-05	6.54047e-05	6.1591e-05	4.52503e-05	3.96595e-05	3.81287e-05	5.18675e-05	5.87047e-06	6.47875e-06	5.25452e-06	8.95813e-06	8.46162e-06	6.42112e-06	9.50413e-06	9.40614e-06	1.10708e-05
Slc25a16	9.8532e-05	7.54785e-05	5.73631e-05	3.24201e-05	4.46738e-05	4.06615e-05	3.09747e-05	3.94587e-05	4.42032e-05	1.02485e-05	8.76929e-06	7.63468e-06	6.23917e-06	7.69741e-06	6.91582e-06	8.85631e-06	1.11207e-05	1.2403e-05
Dna2	6.00661e-06	8.82282e-06	1.17749e-05	2.20951e-05	1.0844e-05	8.03616e-06	6.34275e-06	3.27463e-06	4.32509e-06	2.48045e-06	2.9342e-06	3.25295e-06	9.5978e-06	3.62439e-06	3.10901e-06	4.56149e-06	3.27463e-06	4.32509e-06
Rufy2	6.67038e-07	1.10418e-06	3.34291e-06	3.49981e-06	6.52157e-07	3.3286e-06	1.59928e-06	1.0979e-05	3.19531e-06	6.67038e-07	1.10418e-06	1.70212e-06	1.73917e-06	6.52157e-07	1.96133e-06	1.59928e-06	6.63084e-06	2.25256e-06
Hnrnph3	1.81822e-05	1.70035e-05	1.19923e-05	1.28192e-05	1.41104e-05	1.25044e-05	1.83828e-05	9.49797e-06	1.23538e-05	4.89104e-06	3.92742e-06	3.30582e-06	3.98713e-06	4.02318e-06	3.62295e-06	8.36397e-06	5.08118e-06	5.21496e-06
Pbld2	0.000114117	0.000106741	0.000119656	7.22495e-05	6.6174e-05	6.58204e-05	4.3094e-05	8.4071e-05	8.47522e-05	1.13654e-05	9.96956e-06	1.03493e-05	8.98983e-06	8.54947e-06	8.42441e-06	1.16268e-05	1.71435e-05	1.23147e-05
Pbld1	0.00018629	0.00018835	0.000209073	7.52598e-05	8.74486e-05	8.68294e-05	4.92954e-05	5.56025e-05	9.32971e-05	1.31493e-05	1.34064e-05	1.41334e-05	1.02334e-05	9.03068e-06	9.1129e-06	1.24461e-05	1.2295e-05	1.60108e-05
Herc4	4.04355e-05	3.62452e-05	4.27415e-05	4.11556e-05	3.5865e-05	2.95582e-05	5.67379e-05	1.97459e-05	2.88648e-05	6.65956e-06	5.66326e-06	6.15729e-06	6.95425e-06	6.38085e-06	7.1182e-06	1.14839e-05	8.6767e-06	7.96238e-06
Sirt1	1.02806e-05	1.3755e-05	1.26604e-05	3.52402e-06	1.31449e-05	6.24407e-06	1.81044e-05	2.22688e-06	1.83642e-05	3.29805e-06	3.89823e-06	3.47325e-06	2.25132e-06	4.99545e-06	2.75177e-06	7.50077e-06	2.22688e-06	1.20434e-05
Dnajc12	2.76545e-05	2.29983e-05	6.73139e-06	8.87007e-06	2.0432e-05	1.34319e-05	6.42717e-06	0	3.82142e-06	5.1589e-06	5.13601e-06	2.26653e-06	3.14507e-06	5.70329e-06	5.14036e-06	4.66519e-06	0	2.69619e-06
Reep3	0.000219861	0.000201344	0.000167814	0.000171446	0.000145027	0.000144739	0.000126347	0.000110134	0.000107946	1.50486e-05	1.42321e-05	1.35503e-05	1.52846e-05	1.22331e-05	1.28289e-05	2.0745e-05	1.79665e-05	1.66708e-05
Jmjd1c	3.47394e-05	3.69282e-05	3.58866e-05	3.85683e-05	6.07628e-05	6.1122e-05	4.93967e-05	3.90182e-05	5.05768e-05	6.12799e-06	5.79488e-06	6.17797e-06	6.41758e-06	8.26356e-06	9.34513e-06	1.18443e-05	1.1114e-05	1.26768e-05
Nrbf2	3.72959e-05	3.8239e-05	4.16749e-05	2.20894e-05	2.49714e-05	2.46746e-05	4.36109e-05	3.13976e-05	3.64765e-05	5.91571e-06	6.1268e-06	6.13974e-06	5.15132e-06	5.12807e-06	5.13954e-06	1.15575e-05	8.90088e-06	9.39361e-06
Ado	1.60416e-05	1.32082e-05	1.85679e-05	1.73031e-05	1.73863e-05	1.57972e-05	1.18934e-05	1.08551e-05	1.07045e-05	4.18983e-06	3.39668e-06	4.36326e-06	4.68206e-06	4.39823e-06	4.08462e-06	4.77303e-06	5.72922e-06	5.81304e-06
Arid5b	0.000160852	0.000169889	0.000125147	0.000132602	0.000101476	0.000120714	0.00015097	7.24952e-05	0.000104648	1.24841e-05	1.37466e-05	1.0523e-05	1.33665e-05	1.04314e-05	1.16406e-05	2.24213e-05	1.39089e-05	1.50564e-05
Cabcoco1	7.80988e-07	1.02818e-06	1.54518e-06	1.27533e-06	0	4.03999e-06	1.76675e-06	6.1571e-06	4.53648e-06	7.80988e-07	1.02818e-06	1.09237e-06	1.27533e-06	0	2.09291e-06	1.76675e-06	4.40793e-06	3.33325e-06
Gm32872	7.99914e-06	1.95417e-05	3.42677e-05	4.82583e-06	9.64723e-07	4.35921e-06	0	0	1.92304e-06	2.92773e-06	4.20926e-06	5.637e-06	2.17776e-06	9.64723e-07	2.23098e-06	0	0	1.92304e-06
Tmem26	1.30716e-06	0	0	0	0	7.64719e-07	0	0	0	1.30716e-06	0	0	0	0	7.64719e-07	0	0	0
Rhobtb1	3.95664e-05	4.68148e-05	5.01793e-05	4.38962e-05	3.26945e-05	3.09492e-05	2.94172e-05	1.53236e-05	3.22586e-05	6.52369e-06	6.40033e-06	7.28167e-06	7.61891e-06	6.80971e-06	5.78666e-06	1.09921e-05	6.62037e-06	8.6353e-06
A930033H14Rik	9.93141e-07	3.94177e-07	2.63001e-06	1.69599e-06	5.56966e-06	3.80769e-06	0	1.70208e-06	5.71039e-06	9.93141e-07	3.94177e-07	1.34638e-06	1.21192e-06	2.58568e-06	2.37052e-06	0	1.70208e-06	5.71039e-06
Cdk1	2.13715e-06	6.44884e-07	1.45536e-06	4.50745e-05	3.62178e-05	2.84976e-05	9.98776e-06	2.67097e-05	6.1253e-06	1.51744e-06	6.44884e-07	1.04248e-06	9.02158e-06	9.86234e-06	7.77218e-06	5.10981e-06	9.20258e-06	3.64154e-06
Ank3	1.63476e-05	1.88146e-05	3.28225e-05	4.22806e-05	5.40161e-05	4.73333e-05	3.38208e-05	4.88347e-05	2.94473e-05	4.04199e-06	4.22282e-06	5.49386e-06	7.39486e-06	8.05612e-06	7.7443e-06	9.69565e-06	1.49097e-05	1.00247e-05
Ccdc6	2.77128e-05	2.47549e-05	3.10762e-05	1.16738e-05	1.33849e-05	1.21533e-05	2.21451e-05	1.68923e-05	1.51048e-05	5.55615e-06	4.98754e-06	5.15406e-06	3.40631e-06	3.56307e-06	3.76663e-06	7.46677e-06	7.82635e-06	6.00227e-06
Slc16a9	0	9.25182e-07	0	0	0	0	0	0	0	0	9.25182e-07	0	0	0	0	0	0	0
Bicc1	0	0	2.40014e-06	4.64852e-06	5.02698e-06	1.20886e-06	0	0	0	0	0	1.39238e-06	2.63595e-06	2.65655e-06	1.20886e-06	0	0	0
C730027H18Rik	9.11658e-06	1.12484e-05	5.31489e-06	5.92386e-06	4.41709e-06	7.49146e-06	3.73972e-06	1.02511e-05	2.94869e-06	3.29614e-06	3.63136e-06	2.47911e-06	2.45374e-06	2.55267e-06	3.29139e-06	2.62742e-06	5.31751e-06	2.94869e-06
AC079680.2	3.52777e-05	3.03909e-05	3.52132e-05	2.06997e-05	1.65303e-05	2.30845e-05	1.60187e-05	1.98334e-05	1.83342e-05	6.14127e-06	5.38468e-06	5.42284e-06	4.53888e-06	4.08483e-06	4.52938e-06	7.25722e-06	7.9169e-06	6.08527e-06
Tfam	5.31907e-05	4.76476e-05	5.23043e-05	5.23658e-05	5.24556e-05	5.18679e-05	4.2977e-05	3.45475e-05	2.02262e-05	7.38024e-06	6.56783e-06	7.57316e-06	7.29147e-06	7.16145e-06	8.00832e-06	1.08165e-05	1.00466e-05	7.34447e-06
Ube2d1	6.72144e-06	1.06932e-05	1.73424e-05	4.04833e-06	7.61445e-06	4.97136e-06	6.23445e-06	2.2157e-06	2.11811e-06	2.67208e-06	3.21904e-06	4.12946e-06	2.20194e-06	2.97444e-06	2.43435e-06	4.85831e-06	2.2157e-06	2.11811e-06
Cisd1	0.000294811	0.000348126	0.000313755	0.000196318	0.000226507	0.00023545	0.00018282	0.000276041	0.000196558	1.77167e-05	2.1212e-05	1.83955e-05	1.54984e-05	1.81563e-05	1.93954e-05	2.65623e-05	3.2741e-05	2.51559e-05
Ipmk	7.04525e-05	6.6259e-05	7.709e-05	5.31453e-05	3.71183e-05	4.21258e-05	6.1304e-05	4.51451e-05	3.51022e-05	8.94297e-06	7.96014e-06	8.32542e-06	7.86554e-06	6.64211e-06	6.48125e-06	1.63447e-05	1.1216e-05	8.21267e-06
Zwint	7.76187e-05	6.23038e-05	5.95467e-05	6.20583e-05	3.92141e-05	3.5019e-05	2.50916e-05	2.18086e-05	4.17546e-05	9.11316e-06	7.34625e-06	7.95059e-06	7.84587e-06	7.74416e-06	6.69792e-06	9.22448e-06	8.35109e-06	1.53282e-05
Rab36	0	1.49021e-06	0	6.72618e-07	0	6.51841e-07	2.24582e-06	0	0	0	1.17782e-06	0	6.72618e-07	0	6.51841e-07	2.24582e-06	0	0
Bcr	3.49811e-05	2.72484e-05	3.29018e-05	1.61172e-05	1.42425e-05	2.29613e-05	1.29432e-05	6.83961e-06	9.47638e-06	6.12528e-06	5.32173e-06	5.83565e-06	4.49726e-06	4.39681e-06	5.18739e-06	4.74159e-06	5.2356e-06	4.20659e-06
Specc1l	9.35191e-06	1.52011e-05	1.34249e-05	1.49965e-05	1.33477e-05	6.96197e-06	1.07106e-05	5.78124e-06	8.97187e-06	2.76144e-06	3.67365e-06	3.35104e-06	4.39321e-06	4.06413e-06	2.776e-06	5.57235e-06	4.15156e-06	4.67443e-06
Gucd1	0.000166251	0.000163344	0.000124333	7.93506e-05	6.46317e-05	6.39226e-05	5.2164e-05	4.57824e-05	4.10922e-05	1.23478e-05	1.24724e-05	1.04916e-05	1.07276e-05	8.64531e-06	8.20196e-06	1.34192e-05	1.08836e-05	9.50999e-06
Upb1	0.000197197	0.000177225	0.000151545	0.000201489	0.000201371	0.000197044	0.000199275	0.000219196	0.000144236	1.36011e-05	1.33553e-05	1.13828e-05	1.80155e-05	1.77784e-05	1.77823e-05	2.18424e-05	2.52453e-05	1.72253e-05
Snrpd3	3.68677e-05	5.67963e-05	4.02781e-05	0.000122775	0.000118692	0.000113086	9.44368e-05	7.57558e-05	3.44501e-05	6.14889e-06	7.0701e-06	5.99691e-06	1.262e-05	1.3341e-05	1.05742e-05	1.59159e-05	1.54444e-05	8.43543e-06
Ggt5	0	0	0	0	0	0	0	0	0	0	0	0	0	0	0	0	0	0
Cabin1	1.37572e-05	4.45012e-06	1.06492e-05	8.26087e-06	5.59805e-06	1.1483e-05	1.52106e-05	1.03524e-05	1.70886e-05	3.82143e-06	1.94531e-06	3.19131e-06	3.25719e-06	2.56006e-06	4.02172e-06	6.36195e-06	6.28772e-06	7.28042e-06
Ddt	0.000179121	0.000283149	0.000227187	0.000303689	0.000412649	0.000374233	0.000195292	0.000312438	0.000243601	1.69705e-05	2.33441e-05	1.96014e-05	2.58641e-05	3.00219e-05	2.95918e-05	3.59343e-05	4.91995e-05	3.36705e-05
Gstt3	8.66095e-05	5.24303e-05	3.45898e-05	3.97724e-05	3.51754e-05	3.44265e-05	3.17472e-05	4.9892e-05	5.6498e-05	1.06781e-05	7.61991e-06	5.49795e-06	7.50633e-06	7.04248e-06	6.80899e-06	8.81909e-06	1.18973e-05	1.1528e-05
Gstt1	0.000179444	0.000174638	0.000118341	0.000189127	0.000183854	0.000174618	0.000158318	0.00019639	0.000224191	1.26881e-05	1.25892e-05	1.00745e-05	1.64875e-05	1.70297e-05	1.43583e-05	1.99151e-05	2.18865e-05	2.58426e-05
Gstt2	5.50342e-05	5.46805e-05	6.13954e-05	5.51668e-05	6.18135e-05	6.43149e-05	3.78885e-05	4.16872e-05	6.88748e-05	6.99078e-06	7.61016e-06	7.16201e-06	7.36872e-06	9.42113e-06	8.89374e-06	1.10425e-05	9.42201e-06	1.29634e-05
Mif	0.000122824	0.000159637	0.00016265	0.000272879	0.000265525	0.000241125	0.0001858	0.00019568	0.000174174	1.06047e-05	1.26497e-05	1.23611e-05	2.5962e-05	2.01224e-05	2.07151e-05	3.78652e-05	2.9768e-05	3.23058e-05
Derl3	3.80444e-06	1.84283e-06	2.79613e-06	1.71631e-05	9.30915e-06	6.84199e-06	2.61036e-06	0	0	1.94699e-06	1.32219e-06	1.44892e-06	7.54412e-06	3.43563e-06	3.2478e-06	2.61036e-06	0	0
Smarcb1	9.45674e-06	1.76802e-05	1.7729e-05	2.50991e-05	2.40023e-05	1.888e-05	3.52377e-06	8.30643e-06	1.23564e-05	2.90549e-06	4.32739e-06	4.11596e-06	5.27152e-06	5.47821e-06	4.70317e-06	3.52377e-06	5.03811e-06	5.03662e-06
Mmp11	0	1.56571e-06	3.75858e-06	0	0	0	0	0	0	0	9.35763e-07	1.93137e-06	0	0	0	0	0	0
Chchd10	0.000338636	0.00043068	0.000335348	0.000362985	0.000351559	0.000386884	0.000260599	0.000454127	0.000283108	2.43531e-05	3.13164e-05	2.81289e-05	3.21672e-05	2.80653e-05	2.76797e-05	3.72579e-05	5.68064e-05	3.61119e-05
Zfp280b	5.57652e-06	5.509e-06	5.12106e-06	8.35892e-06	8.40257e-06	3.89065e-06	3.6043e-06	6.54853e-06	3.3733e-06	2.37711e-06	2.12106e-06	2.32472e-06	3.77307e-06	3.00488e-06	1.74235e-06	2.53472e-06	3.77554e-06	2.37085e-06
Pcnt	1.09413e-05	6.73695e-06	1.40035e-05	1.29108e-05	1.86735e-05	1.57458e-05	9.7719e-06	1.59302e-05	6.66572e-06	3.58258e-06	2.29908e-06	3.80839e-06	3.76137e-06	4.69213e-06	4.43404e-06	5.73785e-06	6.25892e-06	3.89911e-06
Ybey	4.46548e-06	8.20549e-06	5.32813e-06	3.73918e-06	1.17973e-06	3.83466e-06	5.76575e-06	2.77071e-06	6.9791e-06	1.84803e-06	2.79022e-06	2.23996e-06	2.2106e-06	1.17973e-06	1.97532e-06	4.24397e-06	2.77071e-06	4.90566e-06
Mcm3ap	9.82503e-06	1.41585e-05	1.3576e-05	1.0555e-05	1.48373e-05	1.91271e-05	2.13061e-05	1.17382e-05	4.99561e-06	3.19185e-06	3.91994e-06	3.52759e-06	3.3841e-06	4.00356e-06	5.81188e-06	8.14954e-06	5.55497e-06	2.86432e-06
Lss	2.19968e-05	2.40588e-05	2.86589e-05	4.29213e-05	4.36788e-05	3.17021e-05	3.75695e-05	2.93931e-05	4.14017e-05	4.66079e-06	4.9672e-06	5.20847e-06	7.99889e-06	1.15418e-05	5.73968e-06	1.08613e-05	9.2479e-06	1.08528e-05
Gm15343	1.411e-06	3.04768e-06	3.86893e-06	0	0	0	0	0	0	1.411e-06	1.79417e-06	2.04066e-06	0	0	0	0	0	0
Ftcd	0.000149751	0.000264745	0.000321558	0.000177897	0.000204661	0.000241656	8.24606e-05	0.000184139	0.000231221	1.17147e-05	1.57632e-05	1.6302e-05	1.43664e-05	1.69139e-05	1.74067e-05	1.29772e-05	2.74374e-05	2.87654e-05
Col6a1	0	0	0	0	0	1.90538e-06	0	0	0	0	0	0	0	0	1.90538e-06	0	0	0
Pcbp3	7.61426e-07	0	3.33605e-07	0	2.05063e-06	0	0	0	0	7.61426e-07	0	3.33605e-07	0	2.05063e-06	0	0	0	0
Slc19a1	2.28773e-06	1.35499e-05	2.60866e-06	2.61894e-06	4.55401e-06	9.51903e-07	1.94012e-06	4.26014e-06	1.71349e-06	1.41473e-06	4.16562e-06	1.45031e-06	1.57659e-06	2.72738e-06	9.51903e-07	1.94012e-06	3.02053e-06	1.71349e-06
Col18a1	0.000582743	0.00066638	0.000659271	0.000377989	0.000459285	0.00043992	0.000463779	0.000348478	0.000550923	2.46487e-05	2.72245e-05	2.6939e-05	2.46679e-05	2.75344e-05	2.30963e-05	4.22891e-05	3.32757e-05	3.60731e-05
Pofut2	2.81968e-05	2.3426e-05	2.8148e-05	1.92438e-05	1.35505e-05	1.31424e-05	6.32951e-06	9.81185e-06	1.27903e-05	5.48055e-06	4.5371e-06	5.12262e-06	4.83095e-06	4.11204e-06	3.64391e-06	3.71303e-06	5.7701e-06	5.27076e-06
Adarb1	9.92029e-06	8.18821e-06	1.75567e-05	3.96114e-06	7.57378e-06	1.80778e-05	4.17141e-06	1.27885e-05	1.53778e-05	3.27316e-06	2.62474e-06	4.40772e-06	2.03651e-06	2.95872e-06	5.22003e-06	2.95888e-06	5.07277e-06	6.011e-06
Fam207a	2.47456e-05	4.14929e-05	4.04467e-05	2.61116e-05	2.20389e-05	2.25188e-05	2.32949e-05	2.55541e-05	2.00326e-05	4.99415e-06	6.19964e-06	6.24911e-06	5.2456e-06	4.91168e-06	5.07961e-06	7.50164e-06	7.61312e-06	7.56142e-06
Itgb2	0	0	0	3.61302e-06	0	1.00079e-06	0	0	0	0	0	0	3.61302e-06	0	1.00079e-06	0	0	0
Pttg1ip	0.000179714	0.000167831	0.000176661	0.000127403	0.000135298	0.000131774	0.000193306	0.000126651	0.000130107	1.45145e-05	1.24832e-05	1.29732e-05	1.1471e-05	1.27237e-05	1.31086e-05	2.64752e-05	2.25038e-05	1.49594e-05
Sumo3	0.000127428	0.000109559	0.000100784	5.87447e-05	5.25391e-05	4.47544e-05	4.30846e-05	4.28966e-05	2.22009e-05	1.13539e-05	1.03738e-05	9.9962e-06	8.60461e-06	7.17315e-06	6.58628e-06	1.10549e-05	1.19346e-05	6.58369e-06
Ube2g2	3.84125e-05	3.45584e-05	4.52724e-05	2.51717e-05	2.34132e-05	1.59491e-05	3.53659e-05	8.98915e-06	2.04405e-05	6.20632e-06	5.60951e-06	6.40673e-06	5.45315e-06	4.98621e-06	4.61793e-06	9.49664e-06	4.59848e-06	6.75761e-06
Lrrc3	5.87742e-05	6.55639e-05	6.17669e-05	5.47678e-05	5.76635e-05	6.88342e-05	5.89978e-05	4.62163e-05	5.88751e-05	7.68003e-06	8.37856e-06	7.64947e-06	8.37479e-06	7.93915e-06	8.24476e-06	1.24625e-05	1.09138e-05	1.26663e-05
Trpm2	0	0	0	0	0	0	0	0	0	0	0	0	0	0	0	0	0	0
1810043G02Rik	8.08263e-06	9.83635e-06	9.71038e-06	2.75318e-06	3.76158e-06	1.71866e-06	4.66412e-06	0	0	3.18011e-06	3.10418e-06	3.0157e-06	2.00044e-06	2.17735e-06	1.25244e-06	3.27733e-06	0	0
Pfkl	1.89272e-05	2.78598e-05	2.46512e-05	8.81466e-06	1.49996e-05	1.55752e-05	2.55108e-06	1.07751e-05	2.10265e-06	4.61034e-06	5.46289e-06	5.07865e-06	3.19792e-06	3.85323e-06	4.11529e-06	2.55108e-06	5.68276e-06	2.10265e-06
D10Jhu81e	9.63265e-05	9.33367e-05	8.10082e-05	5.57307e-05	4.11095e-05	4.16727e-05	3.13993e-05	3.27171e-05	4.74457e-05	9.91126e-06	8.93966e-06	8.32379e-06	8.12995e-06	7.04016e-06	7.37827e-06	8.91931e-06	1.08225e-05	1.1399e-05
Pwp2	1.08394e-05	6.54833e-06	6.8586e-06	3.11403e-06	5.9241e-06	2.63255e-06	1.77729e-06	6.43656e-06	0	3.48405e-06	2.74629e-06	2.39705e-06	1.55289e-06	2.49398e-06	1.96652e-06	1.77729e-06	4.61392e-06	0
Trappc10	2.21044e-05	2.39933e-05	1.26478e-05	1.81305e-05	1.75112e-05	1.37438e-05	2.51625e-05	1.7375e-05	1.483e-05	5.27719e-06	4.99567e-06	3.61806e-06	4.7697e-06	4.30265e-06	3.55491e-06	8.24773e-06	8.03929e-06	5.71241e-06
Agpat3	0.000169582	0.000141526	0.000148868	0.000121374	0.000105999	0.000106836	0.000111794	0.000116554	8.54707e-05	1.38562e-05	1.15924e-05	1.15747e-05	1.38987e-05	1.05443e-05	1.02484e-05	1.77134e-05	2.09464e-05	1.43274e-05
Rrp1	9.28875e-05	5.95812e-05	7.30722e-05	5.8722e-05	5.34149e-05	6.34254e-05	3.37069e-05	2.66622e-05	2.92165e-05	9.59056e-06	7.56585e-06	8.33857e-06	7.59833e-06	8.48845e-06	9.12603e-06	9.89489e-06	8.21169e-06	7.22166e-06
Cstb	5.62628e-05	6.8727e-05	7.5737e-05	0.000127055	8.10099e-05	8.46418e-05	9.12483e-05	7.37883e-05	6.77835e-05	7.45945e-06	7.54353e-06	8.53399e-06	1.4145e-05	8.81188e-06	1.16162e-05	2.20525e-05	1.58142e-05	1.20858e-05
Pdxk	8.63299e-05	5.14268e-05	4.89697e-05	4.16404e-05	3.37102e-05	4.02984e-05	2.5598e-05	5.90492e-05	2.98881e-05	9.20502e-06	7.01262e-06	6.92073e-06	6.93249e-06	6.93742e-06	6.50824e-06	1.01346e-05	1.39301e-05	7.54246e-06
Ilvbl	3.55584e-05	2.81813e-05	2.72401e-05	2.02545e-05	1.84419e-05	2.59411e-05	2.1705e-05	8.69323e-06	1.91216e-05	6.49705e-06	5.16932e-06	4.95975e-06	4.93368e-06	4.70883e-06	5.49e-06	7.56602e-06	5.07889e-06	7.80688e-06
2610008E11Rik	1.01841e-05	3.8781e-06	3.39147e-06	5.75317e-06	8.63798e-07	4.3769e-06	6.51787e-06	1.64548e-06	0	3.34911e-06	2.05554e-06	1.57484e-06	2.98023e-06	8.63798e-07	2.36004e-06	3.76212e-06	1.64548e-06	0
Plpp2	3.14404e-05	4.08764e-05	5.82625e-05	3.17954e-05	2.91085e-05	2.76527e-05	8.09624e-06	2.41887e-05	2.16914e-05	5.5405e-06	6.28483e-06	7.96517e-06	5.72089e-06	6.19476e-06	5.9916e-06	4.92204e-06	8.2321e-06	6.68216e-06
Mier2	5.81707e-06	6.35787e-06	6.53017e-06	7.6707e-06	5.57264e-06	7.60487e-07	0	3.23702e-06	5.59481e-06	2.45482e-06	2.4362e-06	2.53433e-06	3.23814e-06	2.80371e-06	7.60487e-07	0	3.23702e-06	4.27109e-06
Tpgs1	2.04424e-05	2.64804e-05	2.90895e-05	1.32167e-05	1.55139e-05	1.70009e-05	1.36416e-05	1.81565e-05	8.37208e-06	4.37437e-06	5.08227e-06	5.22547e-06	3.94548e-06	4.28645e-06	4.25641e-06	5.48261e-06	7.74412e-06	3.68995e-06
Cdc34	0.000141676	0.000131634	0.000113166	6.23869e-05	5.05089e-05	4.44965e-05	4.40577e-05	5.2145e-05	3.97959e-05	1.35257e-05	1.19441e-05	1.09449e-05	8.29404e-06	7.71523e-06	6.66958e-06	1.03489e-05	1.31004e-05	9.08703e-06
Bsg	0.000359947	0.000350229	0.000308903	0.000306203	0.000261489	0.000312841	0.000360498	0.000198063	0.000255627	1.85213e-05	1.80764e-05	1.53669e-05	2.0407e-05	1.8661e-05	1.98311e-05	4.74382e-05	2.38163e-05	2.66664e-05
Polrmt	8.36123e-06	1.0136e-05	1.43839e-05	1.65105e-05	1.79267e-05	1.16645e-05	1.01528e-05	4.65894e-06	1.66568e-05	3.08277e-06	3.35948e-06	3.60047e-06	4.58257e-06	6.01049e-06	3.67715e-06	5.59725e-06	3.27415e-06	5.83933e-06
Rnf126	2.45114e-05	3.16705e-05	1.10618e-05	2.91905e-05	1.47038e-05	1.91333e-05	1.7873e-05	1.69098e-05	1.5959e-05	5.40529e-06	5.71635e-06	3.23819e-06	5.88259e-06	4.16853e-06	4.26761e-06	6.87314e-06	6.9185e-06	7.28234e-06
Ptbp1	6.20189e-05	4.91735e-05	5.66755e-05	6.14559e-05	6.74628e-05	3.53261e-05	4.8837e-05	2.37529e-05	4.3182e-05	8.2535e-06	6.9651e-06	6.8926e-06	7.5022e-06	8.73138e-06	5.94409e-06	1.13401e-05	7.8557e-06	1.10612e-05
Prtn3	2.27958e-06	2.03335e-06	7.17529e-07	6.49166e-06	2.67454e-06	3.58273e-06	0	3.4979e-06	0	1.3698e-06	1.43821e-06	7.17529e-07	2.50263e-06	1.98938e-06	2.54599e-06	0	3.4979e-06	0
Med16	9.69019e-06	7.68795e-06	7.40606e-06	9.43127e-06	5.87688e-06	8.69514e-06	7.5603e-06	6.77995e-06	1.05622e-05	3.20702e-06	2.68384e-06	2.79051e-06	3.3898e-06	2.87017e-06	3.44461e-06	5.35592e-06	4.90745e-06	4.7828e-06
R3hdm4	6.22456e-05	4.51384e-05	3.39297e-05	3.25537e-05	4.5688e-05	2.72341e-05	4.01726e-05	3.19531e-05	3.69182e-05	7.8055e-06	6.39995e-06	5.44121e-06	6.14683e-06	6.97235e-06	5.45941e-06	9.68932e-06	9.5156e-06	9.25529e-06
Arid3a	0	1.44133e-06	0	1.49555e-06	0	0	0	0	0	0	1.03377e-06	0	1.49555e-06	0	0	0	0	0
Wdr18	8.56181e-05	6.57278e-05	6.07888e-05	4.70185e-05	3.96086e-05	3.42921e-05	3.72244e-05	2.30813e-05	4.10229e-05	8.96364e-06	8.00316e-06	7.23319e-06	7.76471e-06	6.78296e-06	5.57334e-06	8.53108e-06	1.02917e-05	1.00938e-05
Tmem259	0.000146139	0.000119846	0.000139064	4.33755e-05	5.34905e-05	4.10278e-05	2.22934e-05	4.24338e-05	3.66136e-05	1.22351e-05	1.09577e-05	1.14331e-05	7.12066e-06	7.80971e-06	7.30434e-06	6.87774e-06	1.14274e-05	8.79652e-06
Cnn2	0	1.19528e-06	1.2526e-06	2.99121e-06	9.42471e-07	0	9.25417e-06	0	2.79178e-06	0	1.19528e-06	1.2526e-06	2.99121e-06	9.42471e-07	0	6.5066e-06	0	2.79178e-06
Abca7	3.0282e-06	3.1109e-06	4.67273e-06	2.53052e-06	2.28564e-06	3.49844e-06	6.12706e-06	0	0	1.80368e-06	1.41017e-06	2.15277e-06	1.81576e-06	1.73182e-06	2.09647e-06	3.54252e-06	0	0
Arhgap45	1.08851e-06	0	9.24887e-07	2.99186e-06	0	0	0	0	0	1.08851e-06	0	9.24887e-07	2.99186e-06	0	0	0	0	0
Polr2e	5.78659e-05	5.28151e-05	4.85779e-05	3.37799e-05	3.54719e-05	3.02907e-05	2.33689e-05	1.19936e-05	2.92366e-05	7.84308e-06	7.12802e-06	7.03813e-06	5.8468e-06	7.19414e-06	5.49233e-06	8.04331e-06	5.31126e-06	8.66151e-06
Gpx4	0.000461487	0.000424581	0.000335119	0.000420453	0.000336388	0.000345671	0.000175242	0.000276402	0.00019506	2.57946e-05	2.36598e-05	2.22882e-05	4.32555e-05	2.52738e-05	3.0663e-05	3.03611e-05	3.88756e-05	2.94498e-05
Sbno2	1.54053e-05	9.71304e-06	8.03786e-06	1.42957e-05	1.42513e-05	8.96819e-06	2.45046e-05	9.43332e-06	7.51728e-06	4.17974e-06	3.01353e-06	2.74404e-06	4.71639e-06	4.16608e-06	3.15381e-06	1.29576e-05	5.73348e-06	3.84776e-06
Stk11	0.000127246	9.88278e-05	8.40969e-05	6.61884e-05	6.65129e-05	5.66876e-05	4.921e-05	5.0398e-05	4.83552e-05	1.20482e-05	9.46633e-06	8.63103e-06	8.53325e-06	8.86321e-06	7.89094e-06	1.20759e-05	1.16336e-05	9.47005e-06
Atp5d	0.000305048	0.000359318	0.000315337	0.000235027	0.000255541	0.000254069	0.000166874	0.000279875	0.000214979	1.97836e-05	2.02173e-05	1.83576e-05	1.94229e-05	1.90457e-05	2.06365e-05	2.229e-05	3.32509e-05	2.49664e-05
Midn	5.04535e-05	5.23314e-05	3.67891e-05	3.10816e-05	3.51279e-05	4.71318e-05	2.50724e-05	2.74508e-05	2.71368e-05	7.34319e-06	7.01222e-06	5.85767e-06	5.96629e-06	6.86034e-06	6.92314e-06	7.96165e-06	9.13022e-06	7.82889e-06
Cirbp	2.50699e-05	2.71081e-05	3.47442e-05	1.74949e-05	2.5173e-05	3.52182e-05	5.96457e-06	1.87813e-05	1.15119e-05	5.15915e-06	5.13706e-06	6.02751e-06	4.07e-06	5.25881e-06	6.06328e-06	3.40682e-06	7.19963e-06	6.70149e-06
1600002K03Rik	2.01589e-05	6.17645e-06	1.41983e-05	1.07595e-05	4.02199e-06	6.94767e-06	4.09967e-06	1.80552e-06	1.35995e-05	4.79159e-06	2.28015e-06	3.7161e-06	4.39585e-06	2.33675e-06	2.52634e-06	2.94684e-06	1.80552e-06	5.67435e-06
Mum1	1.01165e-05	1.02894e-05	1.42149e-05	9.59834e-06	1.11059e-05	5.67583e-06	4.8268e-06	7.90819e-06	8.23131e-06	3.16551e-06	2.97896e-06	3.72474e-06	3.07324e-06	3.16878e-06	2.38296e-06	4.8268e-06	7.90819e-06	4.07694e-06
Ndufs7	0.000104341	0.000122017	9.55754e-05	8.24951e-05	8.64609e-05	8.65539e-05	6.48891e-05	7.41533e-05	6.03968e-05	1.0123e-05	1.07629e-05	8.84851e-06	9.52876e-06	9.56249e-06	1.0459e-05	1.45865e-05	1.35207e-05	9.3754e-06
Gamt	0.000215482	0.000268593	0.000253812	0.000229663	0.000260553	0.00028548	0.000169269	0.000229552	0.00023268	1.43312e-05	1.80849e-05	1.54812e-05	1.9025e-05	2.12574e-05	2.09647e-05	2.61625e-05	3.18381e-05	3.04514e-05
Dazap1	6.76031e-05	6.64722e-05	6.55802e-05	6.46917e-05	7.27024e-05	4.2946e-05	4.35224e-05	2.97293e-05	3.83983e-05	8.30475e-06	8.35424e-06	7.66629e-06	8.55723e-06	9.47367e-06	8.37507e-06	1.12014e-05	9.38858e-06	9.23115e-06
Rps15	0.000831955	0.000689449	0.00050013	0.000440315	0.000325611	0.000354269	0.000279805	0.000271733	0.000236265	3.65383e-05	3.23089e-05	2.61838e-05	3.27384e-05	2.54253e-05	2.36606e-05	3.73965e-05	3.00857e-05	3.26503e-05
2310011J03Rik	2.16579e-05	2.3717e-05	2.01364e-05	7.3485e-06	1.57325e-05	1.48401e-05	1.24458e-05	1.83057e-05	2.08057e-05	5.2075e-06	4.70104e-06	4.54939e-06	2.44558e-06	4.37184e-06	3.80391e-06	5.66571e-06	7.78495e-06	7.31635e-06
Pcsk4	2.20713e-05	2.1056e-05	2.20395e-05	7.02253e-06	1.75976e-06	8.80507e-06	9.63647e-06	5.49522e-06	1.71212e-06	4.75625e-06	4.4843e-06	4.79194e-06	2.49322e-06	1.25086e-06	3.88718e-06	4.85757e-06	4.01122e-06	1.71212e-06
Reep6	0.000777013	0.000558258	0.000491975	0.000390297	0.000442476	0.000418602	0.000346143	0.000327515	0.000452538	2.91261e-05	2.40564e-05	2.16728e-05	2.40446e-05	2.55599e-05	2.46058e-05	3.79539e-05	3.83886e-05	3.98164e-05
Mex3d	5.93944e-07	1.18334e-06	1.80979e-06	0	3.68244e-06	0	0	1.61838e-06	0	5.93944e-07	8.86541e-07	1.27897e-06	0	2.19855e-06	0	0	1.61838e-06	0
Mbd3	0.00011207	0.000104578	0.000103052	6.54196e-05	4.83969e-05	4.17806e-05	4.45307e-05	2.59891e-05	3.35026e-05	1.04926e-05	9.8038e-06	1.00689e-05	8.98647e-06	7.84865e-06	6.61872e-06	1.25718e-05	9.15299e-06	8.55446e-06
Uqcr11	0.000554582	0.000575096	0.000622561	0.000367747	0.000370202	0.00044691	0.000216488	0.000454328	0.00025997	3.30767e-05	3.13921e-05	3.15378e-05	3.00281e-05	2.88745e-05	3.17623e-05	3.16505e-05	5.80033e-05	4.05903e-05
Tcf3	1.10993e-05	1.15439e-05	1.03691e-05	1.09966e-05	8.29794e-06	8.30021e-06	0	0	5.29359e-06	3.36728e-06	3.35697e-06	3.08191e-06	3.49204e-06	2.79055e-06	2.903e-06	0	0	3.83267e-06
Rexo1	1.59181e-05	1.92134e-05	2.16297e-05	2.90814e-05	1.71007e-05	2.58504e-05	4.33329e-05	1.11118e-05	7.38066e-06	4.18756e-06	4.39431e-06	4.5338e-06	6.49902e-06	4.93725e-06	5.71423e-06	1.28134e-05	5.33757e-06	3.72575e-06
Klf16	2.61447e-06	7.26906e-06	7.79678e-06	3.89115e-06	3.42787e-06	1.40577e-06	0	1.95957e-06	2.97919e-06	1.53041e-06	2.76734e-06	2.63518e-06	1.97557e-06	2.46209e-06	9.94836e-07	0	1.95957e-06	2.97919e-06
Abhd17a	0.000133194	0.000123321	0.000105349	8.84532e-05	7.10707e-05	8.51464e-05	5.4876e-05	6.7609e-05	5.59298e-05	1.19807e-05	1.03106e-05	9.75966e-06	1.1451e-05	9.36005e-06	9.33703e-06	1.26912e-05	1.48886e-05	9.67076e-06
Csnk1g2	6.15164e-05	6.80354e-05	6.48474e-05	3.41582e-05	3.07988e-05	4.39685e-05	3.67096e-05	3.69882e-05	4.37399e-05	7.94253e-06	8.19326e-06	7.93578e-06	6.26295e-06	6.19319e-06	7.44004e-06	9.2848e-06	9.97481e-06	9.38187e-06
Btbd2	2.85002e-05	1.86306e-05	1.43091e-05	1.01446e-05	1.31052e-05	1.40372e-05	1.92083e-05	4.53387e-06	1.74737e-05	5.47759e-06	4.19173e-06	3.53982e-06	3.36065e-06	3.81872e-06	3.71238e-06	7.29184e-06	3.1965e-06	6.61708e-06
Mknk2	5.29081e-05	5.16209e-05	6.6977e-05	4.66555e-05	3.23459e-05	4.66973e-05	3.75216e-05	3.95681e-05	3.85917e-05	7.49798e-06	6.72721e-06	7.84246e-06	6.89245e-06	5.88542e-06	7.04103e-06	1.04347e-05	1.15558e-05	8.88923e-06
Mob3a	0	1.31073e-06	1.9979e-06	3.9578e-06	3.62405e-06	1.64785e-06	0	0	3.4203e-06	0	1.31073e-06	1.4528e-06	2.33628e-06	2.10539e-06	1.64785e-06	0	0	3.4203e-06
Izumo4	5.71187e-06	1.14081e-05	1.25274e-05	6.04358e-06	6.17525e-06	4.70277e-06	5.69742e-06	8.26486e-06	8.81117e-06	2.35551e-06	3.39094e-06	3.54598e-06	2.81241e-06	2.67063e-06	2.46017e-06	4.27006e-06	5.8424e-06	4.51504e-06
Ap3d1	2.26046e-05	3.49962e-05	3.20282e-05	3.44472e-05	2.18287e-05	2.25431e-05	2.17209e-05	2.91902e-05	1.81172e-05	4.8327e-06	5.51095e-06	5.35132e-06	6.67633e-06	5.04547e-06	5.54944e-06	6.7644e-06	8.5651e-06	6.51744e-06
Dot1l	1.62225e-05	1.95502e-05	1.35738e-05	2.4425e-05	2.03759e-05	1.28394e-05	1.4414e-05	1.61209e-05	1.42575e-05	4.10176e-06	4.43431e-06	3.15695e-06	5.16593e-06	4.91386e-06	4.46282e-06	5.35426e-06	6.27472e-06	5.98479e-06
Plekhj1	3.09855e-05	3.01253e-05	3.28355e-05	2.76479e-05	2.23905e-05	2.82085e-05	2.90513e-05	1.04345e-05	1.78776e-05	5.23997e-06	5.26112e-06	5.56037e-06	5.4955e-06	4.87112e-06	5.82247e-06	8.87602e-06	4.62992e-06	5.87772e-06
Sf3a2	6.95608e-06	5.08699e-06	2.02641e-06	1.15806e-05	5.23405e-06	1.43804e-05	7.47592e-06	1.36126e-05	0	2.85879e-06	2.17864e-06	1.17899e-06	3.54711e-06	2.82154e-06	3.91081e-06	3.69179e-06	5.58057e-06	0
Oaz1	0.000481663	0.000603328	0.000485895	0.000356191	0.00029472	0.000315969	0.000203549	0.000322308	0.000208895	2.59263e-05	2.95853e-05	2.62111e-05	2.61743e-05	2.21156e-05	2.50575e-05	3.1403e-05	4.14446e-05	2.8688e-05
Lsm7	3.76437e-05	2.05749e-05	3.70238e-05	1.8635e-05	2.10482e-05	2.05307e-05	1.57536e-06	4.39264e-05	7.48554e-06	6.40964e-06	4.30593e-06	6.27618e-06	4.58489e-06	5.66446e-06	4.66007e-06	1.57536e-06	1.45095e-05	3.26544e-06
Sppl2b	6.20036e-06	1.22461e-05	1.23693e-05	5.67271e-06	4.18799e-06	2.77564e-06	0	1.24165e-05	1.64095e-05	2.58246e-06	3.65467e-06	3.21378e-06	2.8519e-06	2.21285e-06	1.96342e-06	0	7.15462e-06	6.44408e-06
Timm13	0.00021717	0.000202681	0.000202613	0.000120231	0.00011018	0.000135062	0.000125934	0.000122606	7.98843e-05	1.36377e-05	1.2919e-05	1.20899e-05	1.30114e-05	1.06444e-05	1.307e-05	2.18033e-05	2.0475e-05	1.58335e-05
Lmnb2	5.45743e-06	1.41224e-06	6.25023e-07	4.93699e-06	9.61488e-06	1.44696e-06	6.51532e-06	2.23376e-06	1.93104e-06	2.45602e-06	1.06495e-06	6.25023e-07	2.22874e-06	4.77334e-06	1.02132e-06	6.51532e-06	2.23376e-06	1.93104e-06
Gadd45b	4.66204e-06	1.93198e-06	2.46496e-06	7.06034e-06	8.49899e-06	5.92525e-06	4.0795e-06	5.9487e-06	0	2.44913e-06	1.48251e-06	1.52419e-06	2.80146e-06	3.15551e-06	2.27659e-06	2.9381e-06	4.44012e-06	0
Slc39a3	6.65631e-06	7.78118e-06	1.1953e-05	7.05895e-06	6.34642e-06	1.21734e-05	1.02795e-05	8.46132e-06	1.71098e-06	2.77336e-06	2.72931e-06	2.97417e-06	2.50878e-06	2.80595e-06	4.54115e-06	5.63391e-06	5.9502e-06	1.71098e-06
Sgta	7.93562e-05	5.55312e-05	6.64925e-05	4.63356e-05	3.9241e-05	3.80228e-05	7.50113e-05	5.45232e-05	4.57677e-05	8.97099e-06	7.37628e-06	7.66167e-06	6.8423e-06	6.93848e-06	5.98432e-06	1.69355e-05	1.39033e-05	1.0273e-05
Thop1	3.16805e-06	9.45747e-06	6.64585e-06	6.86839e-06	3.18861e-06	1.2896e-05	1.84821e-06	0	1.64388e-06	1.9414e-06	2.94e-06	2.62773e-06	2.67905e-06	1.89718e-06	3.90397e-06	1.84821e-06	0	1.64388e-06
Creb3l3	0.000322262	0.00033916	0.000368762	0.000234268	0.000230813	0.00026965	0.000172072	0.000135422	0.000192642	1.75359e-05	1.903e-05	1.89438e-05	1.95444e-05	1.73456e-05	1.83686e-05	2.2897e-05	2.01967e-05	2.24958e-05
Map2k2	0.000245656	0.000222521	0.000233369	0.00011756	0.000119653	0.000106244	0.000102182	9.59445e-05	7.85161e-05	1.55382e-05	1.41622e-05	1.5256e-05	1.33135e-05	1.15674e-05	1.10769e-05	1.64422e-05	1.70002e-05	1.39056e-05
Zbtb7a	7.14649e-05	7.35686e-05	7.25939e-05	5.40431e-05	5.70628e-05	4.62483e-05	6.08028e-05	2.82818e-05	6.44731e-05	8.96416e-06	8.95327e-06	8.15462e-06	8.23682e-06	8.6271e-06	7.76864e-06	1.48255e-05	9.14582e-06	1.23392e-05
Pias4	2.51935e-05	1.96259e-05	1.945e-05	1.35873e-05	1.2755e-05	4.75356e-06	1.91769e-05	1.00326e-05	1.22257e-05	5.06463e-06	4.53724e-06	4.76201e-06	4.31353e-06	3.84832e-06	2.15725e-06	9.33088e-06	5.65195e-06	5.04392e-06
Eef2	0.00098651	0.0010084	0.000984138	0.000540171	0.000515688	0.000491797	0.000441436	0.000369944	0.000411472	3.57654e-05	3.65368e-05	3.47589e-05	2.99338e-05	2.95466e-05	2.73965e-05	4.14546e-05	3.98864e-05	3.78369e-05
Dapk3	1.35955e-05	1.37042e-05	5.67149e-06	1.94357e-05	1.55625e-05	2.14822e-05	9.98931e-06	2.09461e-05	1.86777e-05	3.67722e-06	3.68061e-06	2.34336e-06	5.27662e-06	5.12807e-06	4.78171e-06	5.50587e-06	7.93371e-06	5.81765e-06
Mrpl54	0.000100696	8.74889e-05	7.37024e-05	6.04064e-05	6.44673e-05	5.21726e-05	3.21651e-05	6.25693e-05	4.56397e-05	9.98369e-06	8.50009e-06	7.74078e-06	8.99054e-06	9.01427e-06	7.40171e-06	8.44574e-06	1.25758e-05	1.0257e-05
Apba3	1.48233e-05	1.33879e-05	1.16142e-05	1.52639e-05	9.53552e-06	8.84691e-06	2.08558e-05	1.07263e-05	9.46224e-06	4.04429e-06	3.63204e-06	2.97152e-06	4.55837e-06	2.99159e-06	2.8047e-06	7.45053e-06	5.70185e-06	3.75261e-06
Tjp3	1.48379e-05	1.62573e-05	1.83433e-05	8.64511e-06	9.11673e-06	1.11752e-05	3.61801e-06	6.46754e-06	8.76496e-06	3.83873e-06	3.8504e-06	4.3721e-06	3.15995e-06	3.28054e-06	3.71069e-06	3.61801e-06	3.75043e-06	3.84941e-06
Pip5k1c	1.59e-05	1.12868e-05	1.1047e-05	2.37146e-05	2.20619e-05	2.06856e-05	1.21551e-05	8.37501e-06	6.85344e-06	3.97897e-06	3.59205e-06	3.35606e-06	5.10065e-06	5.51093e-06	5.05132e-06	5.6899e-06	4.29245e-06	3.3782e-06
Cactin	1.39315e-05	7.99391e-06	6.00308e-06	1.87859e-06	4.0687e-06	5.2399e-06	0	3.80771e-06	7.12444e-06	3.81098e-06	2.95568e-06	2.16959e-06	1.33846e-06	2.45097e-06	2.76971e-06	0	2.70429e-06	4.13541e-06
Hmg20b	7.20158e-05	7.25407e-05	5.65734e-05	3.09986e-05	2.63131e-05	4.61862e-05	3.34843e-05	4.15486e-05	1.56415e-05	8.35349e-06	8.58515e-06	7.124e-06	6.5173e-06	5.8738e-06	7.26004e-06	1.02243e-05	1.08004e-05	5.20894e-06
Mfsd12	1.27093e-05	1.28534e-05	6.09283e-06	6.6697e-06	7.1051e-06	5.86627e-06	6.23421e-06	6.82522e-06	3.18545e-06	3.78569e-06	3.58301e-06	2.5565e-06	3.14331e-06	3.05972e-06	3.63008e-06	3.59225e-06	3.91619e-06	2.23954e-06
Fzr1	1.6145e-05	1.2335e-05	6.97631e-06	1.41706e-05	7.76308e-06	8.74302e-06	6.20626e-06	2.09594e-05	1.09066e-05	4.23111e-06	3.45266e-06	2.54258e-06	5.35845e-06	2.83033e-06	3.45332e-06	3.58324e-06	8.62738e-06	4.4321e-06
Dohh	2.3004e-05	4.32814e-05	3.55399e-05	2.76131e-05	1.33848e-05	2.58123e-05	1.28072e-05	1.39401e-05	1.1007e-05	4.8047e-06	6.2589e-06	5.54053e-06	6.14397e-06	4.04401e-06	5.22257e-06	5.18306e-06	5.84849e-06	5.17979e-06
Smim24	0	0	0	4.69221e-06	0	1.86397e-06	4.8072e-06	0	0	0	0	0	2.44556e-06	0	1.32533e-06	4.8072e-06	0	0
Nfic	0.000116608	0.000111617	0.00010331	0.000136372	0.000115952	8.77484e-05	8.37231e-05	0.00011338	0.000131517	1.09612e-05	1.02028e-05	9.85554e-06	1.29226e-05	1.21871e-05	9.50371e-06	1.45276e-05	1.96023e-05	1.54136e-05
Ncln	5.77779e-05	5.93467e-05	7.02963e-05	3.45199e-05	5.57508e-05	4.06074e-05	4.59841e-05	2.3625e-05	3.70984e-05	7.62834e-06	7.11014e-06	8.24608e-06	6.65576e-06	7.49737e-06	6.34505e-06	1.03992e-05	7.64464e-06	8.64512e-06
Gna11	6.32671e-05	4.35552e-05	6.58264e-05	6.46688e-05	5.951e-05	5.66835e-05	3.74913e-05	4.08886e-05	6.08673e-05	7.8562e-06	6.32297e-06	8.11877e-06	1.01854e-05	9.16006e-06	8.16849e-06	9.42574e-06	1.30761e-05	1.27804e-05
Aes	0.000494253	0.000475812	0.000422727	0.000372644	0.000354571	0.000399215	0.00031039	0.000311174	0.000299986	2.24e-05	2.23007e-05	2.0766e-05	2.59337e-05	2.46557e-05	2.67385e-05	3.98087e-05	3.68976e-05	3.82796e-05
Tle2	2.48113e-06	2.09871e-06	3.32399e-06	2.3072e-06	3.11793e-06	2.94376e-06	3.35872e-06	0	0	1.43735e-06	1.24131e-06	1.52635e-06	1.62779e-06	1.81709e-06	1.76984e-06	2.36073e-06	0	0
Sirt6	6.56393e-07	1.40455e-06	3.03293e-06	2.62793e-06	2.08282e-06	1.63415e-06	1.65735e-06	1.85092e-06	0	6.56393e-07	1.06748e-06	1.75302e-06	2.04183e-06	1.50222e-06	1.15395e-06	1.65735e-06	1.85092e-06	0
Ankrd24	3.39658e-06	3.0105e-06	2.45811e-06	2.9542e-06	3.05573e-06	1.91403e-06	1.87887e-06	3.24318e-06	0	2.02555e-06	1.78558e-06	1.45289e-06	1.81839e-06	1.91343e-06	1.35262e-06	1.87887e-06	3.24318e-06	0
Zfp873	2.7491e-06	5.06277e-07	1.31852e-06	1.50903e-06	1.7336e-06	8.95936e-07	0	0	3.36754e-06	1.59844e-06	5.06277e-07	9.32273e-07	1.06597e-06	1.23136e-06	8.95936e-07	0	0	3.36754e-06
AU041133	4.51123e-06	3.98715e-06	6.24649e-07	4.631e-06	4.33285e-06	4.53109e-06	5.90108e-06	4.40374e-06	1.89286e-06	2.09235e-06	1.93424e-06	6.24649e-07	2.39563e-06	2.56502e-06	2.08264e-06	4.2613e-06	4.40374e-06	1.89286e-06
Zfp938	1.62939e-05	1.89085e-05	1.50514e-05	1.2236e-05	1.02669e-05	1.29941e-05	3.55009e-06	9.45812e-06	1.51637e-06	4.03283e-06	4.30751e-06	3.44707e-06	3.76467e-06	3.65364e-06	4.37908e-06	3.55009e-06	6.65121e-06	1.51637e-06
1190007I07Rik	2.5579e-05	3.38336e-05	1.75697e-05	1.67386e-05	1.6654e-05	2.11088e-05	1.47461e-05	1.11417e-05	2.01159e-05	4.94127e-06	5.49333e-06	4.04462e-06	4.11319e-06	4.58317e-06	4.68192e-06	6.66401e-06	5.16317e-06	6.80082e-06
Tdg	3.58313e-05	2.40383e-05	2.56159e-05	1.53214e-05	1.35693e-05	1.48948e-05	1.34926e-05	1.66341e-05	1.54248e-05	5.99503e-06	4.70013e-06	5.22228e-06	4.1663e-06	4.22936e-06	4.17867e-06	6.40144e-06	6.86775e-06	6.12899e-06
Hcfc2	8.65294e-06	9.8777e-06	7.61176e-06	1.32997e-05	3.10466e-06	1.29744e-05	1.75669e-05	1.20635e-05	8.91358e-06	2.98728e-06	3.04063e-06	2.42517e-06	4.08877e-06	1.57642e-06	3.95163e-06	9.18742e-06	5.44399e-06	4.73112e-06
Nfyb	8.34663e-05	6.84684e-05	4.60336e-05	6.40257e-05	4.24966e-05	3.17216e-05	4.19526e-05	3.83686e-05	3.3319e-05	9.3367e-06	8.18284e-06	6.57638e-06	8.584e-06	7.26178e-06	6.10279e-06	1.17872e-05	9.3455e-06	8.45339e-06
Txnrd1	0.000140661	0.000107786	0.000103878	0.00019252	0.000141412	0.000100948	0.000142046	0.000122782	8.21045e-05	1.25666e-05	1.09818e-05	9.41275e-06	1.8311e-05	1.34427e-05	1.18506e-05	2.17308e-05	2.1497e-05	1.41381e-05
Eid3	7.14349e-07	1.00309e-06	1.42644e-06	1.14711e-06	8.98703e-07	1.88224e-06	0	0	3.40851e-06	7.14349e-07	1.00309e-06	1.04982e-06	1.14711e-06	8.98703e-07	1.88224e-06	0	0	2.39705e-06
Slc41a2	1.25597e-05	3.38301e-05	4.0848e-05	5.06259e-05	4.59948e-05	4.21433e-05	2.30079e-05	2.23509e-05	2.7899e-05	3.3603e-06	5.71154e-06	6.77247e-06	7.80645e-06	6.90872e-06	6.71662e-06	1.10714e-05	8.61823e-06	8.16991e-06
D10Wsu102e	1.44271e-05	9.36095e-06	1.45223e-05	2.34758e-05	1.0011e-05	1.25832e-05	1.30138e-05	1.19073e-05	4.33266e-06	4.02475e-06	2.9018e-06	3.67452e-06	6.2059e-06	3.44853e-06	3.9683e-06	8.35081e-06	6.79036e-06	3.179e-06
Washc4	1.83023e-05	1.02041e-05	2.59262e-05	2.18091e-05	2.44823e-05	1.54763e-05	2.23479e-05	7.76907e-06	4.72768e-06	4.38095e-06	3.04094e-06	5.41088e-06	4.86663e-06	5.90023e-06	4.05491e-06	7.67602e-06	4.9308e-06	3.41515e-06
Appl2	1.49905e-05	1.01762e-05	1.34231e-05	8.79929e-06	9.79061e-06	5.74008e-06	1.53553e-05	1.31757e-05	5.94035e-06	4.18721e-06	3.13355e-06	3.56393e-06	3.48634e-06	3.42162e-06	2.70108e-06	7.89183e-06	6.81987e-06	4.17456e-06
Nuak1	3.27084e-06	2.99206e-06	4.27757e-07	2.23929e-06	1.27684e-06	0	1.6048e-06	2.42532e-06	0	1.94548e-06	1.73033e-06	4.27757e-07	1.61417e-06	1.27684e-06	0	1.6048e-06	2.42532e-06	0
Ckap4	8.03097e-07	1.41112e-06	4.06391e-07	0	0	1.90334e-06	0	0	0	8.03097e-07	1.01597e-06	4.06391e-07	0	0	1.90334e-06	0	0	0
Tcp11l2	4.16471e-05	3.87719e-05	4.32614e-05	1.00805e-05	1.00797e-05	1.24524e-05	2.02104e-05	1.91009e-05	5.08092e-06	6.48779e-06	6.10473e-06	6.24713e-06	3.61858e-06	3.34186e-06	3.19546e-06	1.03753e-05	7.93907e-06	2.89793e-06
Polr3b	1.68782e-05	1.31647e-05	1.14114e-05	4.33139e-06	4.18742e-06	1.44864e-05	1.06139e-05	1.36797e-05	1.11566e-05	4.38701e-06	3.71884e-06	3.26182e-06	2.27896e-06	2.09386e-06	4.33404e-06	6.45559e-06	6.59985e-06	5.39909e-06
Rfx4	8.05842e-07	1.79464e-06	1.77352e-06	6.48445e-07	0	7.40203e-07	4.80255e-06	0	0	8.05842e-07	1.26851e-06	1.27768e-06	6.48445e-07	0	7.40203e-07	4.80255e-06	0	0
Ric8b	4.67697e-06	8.16245e-06	5.51449e-06	6.52107e-06	1.08308e-05	3.44074e-06	4.01423e-06	2.09589e-06	0	2.20155e-06	3.0239e-06	2.23569e-06	2.94563e-06	3.50005e-06	1.77116e-06	2.84927e-06	2.09589e-06	0
Tmem263	1.10894e-05	1.67496e-05	9.12584e-06	1.98638e-05	1.43242e-05	2.09747e-05	1.85467e-06	1.24324e-05	7.97834e-06	3.39597e-06	3.83861e-06	2.81543e-06	4.61138e-06	3.90751e-06	5.83477e-06	1.85467e-06	5.86405e-06	3.94432e-06
Mterf2	3.88058e-06	9.35341e-07	1.26943e-06	3.26384e-06	0	2.6439e-06	0	3.39723e-06	0	1.95503e-06	9.35341e-07	9.99521e-07	1.8931e-06	0	1.53361e-06	0	3.39723e-06	0
Cry1	5.38625e-06	1.29899e-05	1.56996e-05	0	2.21822e-06	4.12057e-06	3.60257e-06	0	3.04396e-06	2.47772e-06	3.54963e-06	3.55797e-06	0	1.2741e-06	1.83409e-06	2.5334e-06	0	2.13897e-06
Btbd11	0	0	0	0	0	0	0	0	0	0	0	0	0	0	0	0	0	0
Pwp1	1.33776e-05	1.34243e-05	1.00019e-05	5.59115e-06	5.40042e-06	9.80323e-06	1.01657e-05	2.21826e-06	1.01687e-05	3.82724e-06	3.58704e-06	3.29052e-06	2.30523e-06	2.31754e-06	3.50285e-06	6.04604e-06	2.21826e-06	5.45824e-06
Prdm4	4.69868e-06	6.83795e-06	7.0544e-06	5.32378e-06	5.06999e-06	4.97383e-06	7.63465e-06	5.21481e-06	1.51394e-06	2.16337e-06	2.52057e-06	2.49191e-06	2.80527e-06	2.31715e-06	3.57684e-06	3.80917e-06	3.88606e-06	1.51394e-06
Rtcb	7.12213e-05	6.55946e-05	5.29042e-05	4.954e-05	3.14038e-05	3.26795e-05	3.54088e-05	3.39347e-05	2.00172e-05	8.93734e-06	7.81997e-06	6.62819e-06	7.14622e-06	6.54152e-06	5.94372e-06	1.0675e-05	1.1679e-05	6.31336e-06
Fbxo7	2.30055e-05	1.64415e-05	1.81974e-05	1.78238e-05	1.92683e-05	1.59546e-05	1.95267e-05	3.23995e-05	1.16129e-05	5.06335e-06	3.76361e-06	4.10366e-06	4.42051e-06	4.74971e-06	4.36191e-06	7.40137e-06	1.00076e-05	4.78327e-06
Timp3	4.16435e-06	1.12245e-06	3.15124e-06	2.05902e-06	0	0	0	0	5.16235e-06	2.17863e-06	1.12245e-06	1.83367e-06	2.05902e-06	0	0	0	0	5.16235e-06
Hsp90b1	0.000532065	0.000539364	0.00061697	0.00128285	0.0008738	0.000895034	0.000479851	0.00035703	0.000466995	2.46897e-05	2.34536e-05	2.5853e-05	0.000252349	4.62319e-05	4.64726e-05	6.11148e-05	4.33677e-05	4.24143e-05
Nt5dc3	7.31201e-06	2.05656e-05	1.92785e-05	9.50916e-06	1.04389e-05	1.35985e-05	1.37317e-05	1.20238e-05	1.602e-05	2.69723e-06	4.66182e-06	4.32061e-06	3.48443e-06	3.45831e-06	3.68304e-06	6.47314e-06	5.428e-06	6.30524e-06
Stab2	8.63788e-06	2.56508e-06	5.49783e-06	3.47415e-06	0	1.48498e-06	3.79406e-06	0	0	2.79151e-06	1.50365e-06	2.33124e-06	2.04758e-06	0	1.04746e-06	2.66628e-06	0	0
Pah	0.000627927	0.000546014	0.000559989	0.000314468	0.000364145	0.000380027	0.000458614	0.000445438	0.00052279	2.60875e-05	2.48406e-05	2.58051e-05	1.90675e-05	2.50534e-05	2.42769e-05	4.82986e-05	4.05546e-05	4.77927e-05
Igf1	0.00059699	0.00083838	0.00107666	0.000563378	0.000664505	0.000832829	0.000378739	0.000643807	0.000839777	3.09897e-05	3.33426e-05	4.12362e-05	3.37304e-05	3.5429e-05	3.74945e-05	4.62124e-05	6.70569e-05	5.93809e-05
Nup37	2.6982e-06	2.72985e-06	2.61606e-06	1.27064e-05	6.54607e-06	3.67043e-06	6.96097e-06	2.60803e-06	4.32202e-06	1.58138e-06	1.71919e-06	1.36141e-06	4.06296e-06	2.59894e-06	2.40458e-06	5.00866e-06	2.60803e-06	3.07466e-06
Washc3	3.69894e-05	4.44673e-05	3.28547e-05	1.92368e-05	2.72472e-05	3.16341e-05	1.8625e-05	1.77431e-05	1.67443e-05	6.14934e-06	6.61022e-06	5.45305e-06	4.71762e-06	5.79683e-06	6.29438e-06	7.26506e-06	8.15894e-06	7.7004e-06
Dram1	0	0	0	0	0	0	0	0	0	0	0	0	0	0	0	0	0	0
Gnptab	6.50504e-06	9.53082e-06	6.88437e-06	5.9422e-06	1.13926e-05	5.50346e-06	8.84427e-06	0	1.15881e-05	2.52065e-06	2.9723e-06	2.51054e-06	2.79277e-06	3.4956e-06	2.87833e-06	5.51204e-06	0	5.27009e-06
Chpt1	0.000406672	0.000244604	0.000219673	0.000100437	0.000111648	8.33666e-05	0.000127232	0.000108291	0.000102089	2.13618e-05	1.53571e-05	1.43294e-05	1.17344e-05	1.15123e-05	8.92738e-06	2.08446e-05	1.85058e-05	1.45011e-05
Spic	0	0	0	0	0	0	0	0	0	0	0	0	0	0	0	0	0	0
Arl1	8.46454e-05	9.42018e-05	0.000116135	8.97313e-05	8.83963e-05	8.37643e-05	6.52052e-05	2.88635e-05	0.000100227	9.01942e-06	9.22256e-06	1.07109e-05	9.65643e-06	9.76081e-06	9.86426e-06	1.29979e-05	7.57464e-06	1.71983e-05
Utp20	7.41479e-06	1.60656e-05	6.55737e-06	2.58695e-05	7.62728e-06	1.45393e-05	1.6202e-05	1.14232e-05	9.01314e-06	2.72665e-06	4.15551e-06	2.22506e-06	6.04709e-06	2.83035e-06	4.37737e-06	7.20154e-06	5.50548e-06	4.04662e-06
Gas2l3	3.45062e-06	3.93306e-06	1.01259e-05	2.48611e-05	1.54389e-05	1.35888e-05	8.85915e-06	1.31535e-05	7.27615e-06	2.04441e-06	2.02894e-06	3.24666e-06	6.0884e-06	6.16308e-06	3.72664e-06	5.19511e-06	6.25946e-06	3.65312e-06
Nr1h4	0.000101108	8.533e-05	8.89851e-05	6.76519e-05	6.65464e-05	7.5107e-05	7.6887e-05	7.2049e-05	7.63996e-05	9.94182e-06	8.99363e-06	9.41097e-06	8.83285e-06	9.66312e-06	9.57179e-06	1.88246e-05	1.50556e-05	1.82179e-05
Slc17a8	5.76521e-05	5.54579e-05	2.61316e-05	5.40954e-06	3.28245e-06	4.02433e-06	2.12438e-05	1.72046e-05	6.82816e-06	7.42265e-06	7.24337e-06	4.92677e-06	2.43172e-06	1.65574e-06	2.31254e-06	7.33256e-06	6.71933e-06	3.36184e-06
Scyl2	2.3169e-05	2.24083e-05	2.65931e-05	2.00262e-05	2.67762e-05	1.99506e-05	2.72387e-05	6.92163e-06	8.91267e-06	4.8891e-06	4.82209e-06	4.91466e-06	4.96154e-06	5.95691e-06	5.03342e-06	8.79752e-06	5.02678e-06	4.04729e-06
Actr6	1.20182e-05	2.05194e-05	1.74549e-05	1.74907e-05	6.49789e-06	1.22129e-05	8.48071e-06	3.53886e-06	1.66396e-05	3.56735e-06	4.5893e-06	4.2159e-06	5.165e-06	2.34086e-06	3.95279e-06	5.37792e-06	3.53886e-06	5.47447e-06
Uhrf1bp1l	5.50219e-05	5.56947e-05	5.57637e-05	5.31098e-05	5.74037e-05	5.6736e-05	6.37053e-05	4.69405e-05	5.53159e-05	7.21506e-06	7.5401e-06	7.34372e-06	7.44548e-06	7.82853e-06	8.28537e-06	1.36467e-05	1.2097e-05	1.14794e-05
Apaf1	0	9.08838e-07	1.61937e-06	4.355e-06	4.02834e-06	7.62769e-07	1.88093e-06	3.17125e-06	1.51769e-06	0	9.08838e-07	1.27342e-06	2.68239e-06	2.49277e-06	7.62769e-07	1.88093e-06	3.17125e-06	1.51769e-06
Ikbip	2.72347e-06	1.22494e-06	1.3064e-06	0	6.25588e-06	4.19392e-06	0	0	3.29159e-06	1.59139e-06	1.22494e-06	9.63242e-07	0	2.70857e-06	1.88529e-06	0	0	2.31512e-06
Slc25a3	0.00029307	0.000350219	0.000324686	0.000428273	0.000418752	0.000368083	0.000233424	0.000267241	0.000293715	1.75585e-05	1.80262e-05	1.75703e-05	2.80763e-05	2.89684e-05	2.29705e-05	2.92961e-05	3.49671e-05	3.21291e-05
Tmpo	4.1412e-05	3.30547e-05	3.65209e-05	8.34618e-05	5.21917e-05	4.48413e-05	3.87792e-05	5.00572e-05	2.66595e-05	6.67728e-06	5.8765e-06	5.98582e-06	1.02754e-05	7.41695e-06	6.8084e-06	1.08599e-05	1.2528e-05	7.60805e-06
Nedd1	2.19554e-05	1.51894e-05	2.30419e-05	1.47111e-05	1.13021e-05	1.19712e-05	1.72133e-05	9.2948e-06	6.35216e-06	5.15984e-06	3.52871e-06	4.52564e-06	3.81569e-06	3.79762e-06	3.79331e-06	6.81583e-06	5.65083e-06	3.97107e-06
Gm32468	1.81335e-05	2.84511e-06	2.55765e-06	0	0	0	0	0	0	4.78037e-06	1.4429e-06	1.81909e-06	0	0	0	0	0	0
Cdk17	1.63235e-05	2.12336e-05	2.27257e-05	2.51338e-05	1.46968e-05	5.47612e-06	2.26102e-05	1.42224e-05	1.01638e-05	3.99796e-06	4.21316e-06	4.53648e-06	5.43914e-06	4.22367e-06	2.37618e-06	8.13072e-06	5.99724e-06	5.23308e-06
Elk3	0	1.99562e-06	1.20379e-06	2.05914e-06	0	2.67629e-06	0	0	3.41144e-06	0	1.41798e-06	1.20379e-06	2.05914e-06	0	1.90641e-06	0	0	3.41144e-06
Lta4h	1.23665e-05	8.47642e-06	1.67757e-05	2.90127e-05	1.42945e-05	2.47513e-05	2.02038e-05	1.80572e-05	7.77861e-06	3.6536e-06	2.92465e-06	4.08501e-06	5.76814e-06	3.81131e-06	5.07012e-06	6.55309e-06	7.70935e-06	3.97839e-06
Hal	5.41852e-05	0.000253263	0.000630503	0.000188331	0.000317986	0.000354546	0.000131215	0.000286361	0.000510953	7.18045e-06	1.71221e-05	2.64949e-05	1.93565e-05	2.38793e-05	2.31611e-05	2.44789e-05	3.35912e-05	5.18901e-05
Amdhd1	0.000110938	0.000228308	0.000292419	0.00015496	0.000199218	0.000208531	7.72585e-05	0.00013365	0.000175827	1.04771e-05	1.48558e-05	1.61821e-05	1.43187e-05	1.60008e-05	1.50576e-05	1.6403e-05	2.04184e-05	2.32624e-05
Snrpf	8.85033e-05	7.38335e-05	8.95842e-05	6.2637e-05	5.82948e-05	7.66425e-05	2.48489e-05	2.53829e-05	2.88308e-05	9.2176e-06	7.96904e-06	8.76838e-06	8.70577e-06	7.99423e-06	8.7671e-06	8.75149e-06	8.31592e-06	7.94858e-06
Ntn4	1.24433e-06	1.47929e-06	6.43745e-07	1.02953e-06	0	0	0	4.43978e-06	0	1.24433e-06	1.47929e-06	6.43745e-07	1.02953e-06	0	0	0	4.43978e-06	0
Metap2	0.000168573	0.000160302	0.000153507	0.000114243	8.99084e-05	9.60639e-05	6.30623e-05	6.78057e-05	6.96097e-05	1.28263e-05	1.21129e-05	1.17862e-05	1.2337e-05	8.78181e-06	1.10147e-05	1.30368e-05	1.54193e-05	1.25807e-05
Vezt	2.03455e-05	1.777e-05	1.70716e-05	2.19094e-05	1.50628e-05	1.72878e-05	2.93372e-05	3.32224e-05	1.5761e-05	4.41178e-06	3.94885e-06	3.77104e-06	5.70991e-06	3.98532e-06	5.31784e-06	8.71638e-06	1.05413e-05	5.0299e-06
Fgd6	2.76446e-05	2.17188e-05	3.31565e-05	2.91278e-05	3.34116e-05	1.82911e-05	2.2295e-05	4.03336e-05	2.81147e-05	5.49052e-06	4.51182e-06	5.55956e-06	6.01488e-06	6.27967e-06	4.05567e-06	9.96011e-06	1.0934e-05	7.67454e-06
Nr2c1	1.33925e-05	2.03529e-05	1.64165e-05	1.6639e-05	1.68371e-05	2.13671e-05	1.84771e-05	9.71088e-06	1.35419e-05	3.83429e-06	4.56276e-06	4.11087e-06	4.24996e-06	4.30464e-06	4.6203e-06	6.92342e-06	5.34191e-06	4.61276e-06
Ndufa12	0.00014713	0.000151144	0.000113649	0.000105986	0.000139214	0.000143217	8.37885e-05	9.6357e-05	9.94316e-05	1.20016e-05	1.17907e-05	8.88451e-06	1.0483e-05	1.23642e-05	1.4499e-05	1.48711e-05	1.51884e-05	1.28534e-05
Tmcc3	1.31241e-05	1.62403e-05	1.0143e-05	6.20534e-06	8.34401e-06	9.83688e-06	5.07972e-06	9.23548e-06	8.52965e-06	3.61413e-06	4.20092e-06	3.02986e-06	3.0917e-06	3.41074e-06	3.2614e-06	3.73188e-06	5.5848e-06	3.7481e-06
Cep83	1.63865e-05	1.41668e-05	1.19856e-05	8.65677e-06	8.79423e-06	7.68462e-06	8.3121e-06	2.23018e-06	4.25153e-06	4.21248e-06	3.63527e-06	3.37247e-06	3.21384e-06	2.75147e-06	2.74635e-06	5.05506e-06	2.23018e-06	3.11819e-06
Plxnc1	2.21102e-06	2.44434e-06	0	2.73457e-06	8.47354e-07	1.90106e-06	1.72671e-06	0	1.71702e-06	1.56224e-06	1.44542e-06	0	1.9874e-06	8.47354e-07	1.90106e-06	1.72671e-06	0	1.71702e-06
Cradd	3.25254e-05	2.50741e-05	2.54558e-05	1.07633e-05	8.20325e-06	9.93461e-06	6.94045e-06	1.59164e-05	1.3393e-05	5.64742e-06	4.72139e-06	4.92375e-06	3.54727e-06	2.72096e-06	3.30893e-06	3.43767e-06	7.27599e-06	5.53458e-06
Socs2	0.000125534	0.000105414	7.06484e-05	6.69483e-05	4.94824e-05	4.00487e-05	6.68461e-05	3.37329e-05	3.06362e-05	1.13562e-05	1.0204e-05	8.3819e-06	8.96494e-06	8.02752e-06	6.57302e-06	1.64675e-05	1.16501e-05	8.25435e-06
Mrpl42	0.000147628	0.00014482	0.000130871	8.84367e-05	8.88296e-05	9.8634e-05	5.92959e-05	7.03264e-05	5.48571e-05	1.12345e-05	1.06189e-05	1.03046e-05	9.82125e-06	1.12268e-05	9.87722e-06	1.85192e-05	1.21463e-05	1.08571e-05
Ube2n	3.18064e-05	3.72297e-05	4.00326e-05	3.10551e-05	4.30683e-05	3.42042e-05	2.69458e-05	2.80976e-05	1.0775e-05	5.57477e-06	6.04504e-06	6.03022e-06	5.74888e-06	8.29412e-06	6.4234e-06	9.03128e-06	1.04866e-05	4.55751e-06
Nudt4	0.000232686	0.000243798	0.000232479	0.000187631	0.000180669	0.000189727	0.000157826	0.000172032	0.00015047	1.62927e-05	1.50135e-05	1.47385e-05	1.5162e-05	1.50088e-05	1.72286e-05	2.43786e-05	2.5164e-05	1.77928e-05
4732465J04Rik	0.000144321	0.000108025	6.53262e-05	1.17825e-05	2.50914e-05	1.99766e-05	1.3943e-05	1.30547e-05	2.15899e-05	1.18821e-05	1.0093e-05	7.94894e-06	3.59194e-06	5.45305e-06	4.7174e-06	7.36818e-06	5.80812e-06	6.30866e-06
Gm33543	9.31966e-06	2.09068e-05	3.79011e-05	2.9586e-05	3.0663e-05	2.03911e-05	2.53603e-05	1.20632e-05	2.39731e-05	3.04139e-06	4.83729e-06	5.60794e-06	5.84964e-06	6.2333e-06	4.45553e-06	1.00674e-05	5.50191e-06	6.36252e-06
Eea1	8.66019e-05	6.801e-05	5.87845e-05	5.60004e-05	5.47563e-05	5.42961e-05	6.46437e-05	3.23327e-05	5.48596e-05	9.07227e-06	7.75202e-06	7.17066e-06	7.14823e-06	9.35163e-06	8.05006e-06	1.3358e-05	9.436e-06	1.23626e-05
Btg1	0.0001193	0.000127446	0.000127122	8.30437e-05	0.00010689	9.11749e-05	7.07757e-05	0.000123964	0.000104961	1.18297e-05	1.1016e-05	1.12911e-05	9.6782e-06	1.11879e-05	9.18228e-06	1.60767e-05	2.1739e-05	1.46607e-05
Dcn	1.4316e-06	1.13904e-05	7.81155e-06	2.66677e-06	4.07105e-06	7.5351e-06	0	4.06744e-06	1.26322e-05	1.4316e-06	4.13417e-06	4.25732e-06	2.09367e-06	1.90591e-06	5.823e-06	0	2.87684e-06	6.05758e-06
Atp2b1	4.35797e-05	4.78491e-05	6.74922e-05	7.54961e-05	5.86851e-05	5.44394e-05	3.91791e-05	2.0474e-05	3.51669e-05	6.54493e-06	6.63311e-06	7.86954e-06	1.14502e-05	8.98281e-06	8.20642e-06	1.14896e-05	7.53117e-06	8.84584e-06
Poc1b	6.65536e-06	6.34408e-06	9.94582e-06	6.6057e-06	7.32163e-07	1.04463e-06	4.70432e-06	0	3.8748e-06	2.63345e-06	2.5063e-06	3.70266e-06	2.7112e-06	7.32163e-07	1.04463e-06	4.70432e-06	0	2.74003e-06
Galnt4	1.19841e-05	1.50495e-05	9.50167e-06	5.69057e-06	4.37659e-06	3.26598e-06	5.39032e-06	1.96132e-06	4.58139e-06	3.60336e-06	4.09177e-06	3.0461e-06	2.33665e-06	1.98147e-06	1.87917e-06	3.09107e-06	1.96132e-06	3.31157e-06
Gm34777	5.28904e-06	6.59711e-06	0	8.79148e-06	5.30233e-06	5.29899e-06	9.35161e-06	0	0	2.41714e-06	2.4033e-06	0	3.21169e-06	2.43693e-06	2.6858e-06	5.54391e-06	0	0
Dusp6	8.97901e-05	7.27504e-05	4.02096e-05	0.000109612	7.42658e-05	6.94312e-05	5.8115e-05	5.07249e-05	5.19216e-05	9.03263e-06	8.43646e-06	6.07202e-06	1.23517e-05	1.06761e-05	8.438e-06	1.70933e-05	1.3486e-05	1.10844e-05
Gm34921	1.14309e-06	1.28837e-06	0	3.28472e-06	0	0	0	2.78157e-06	0	1.14309e-06	1.28837e-06	0	1.99676e-06	0	0	0	2.78157e-06	0
Kitl	0	0	0	9.68547e-07	0	8.54077e-07	3.37087e-06	0	0	0	0	0	9.68547e-07	0	8.54077e-07	3.37087e-06	0	0
Tmtc3	5.08366e-06	5.17073e-06	5.59562e-06	8.24575e-06	8.17179e-06	1.01097e-05	6.57217e-06	0	2.82914e-06	2.40944e-06	2.245e-06	2.36246e-06	2.99011e-06	3.59656e-06	3.71361e-06	3.81783e-06	0	2.82914e-06
Cep290	3.87689e-06	5.53208e-06	6.49875e-06	1.70111e-05	8.09952e-06	1.00512e-05	5.75986e-06	0	1.34472e-05	1.75224e-06	2.63161e-06	2.28634e-06	4.54181e-06	2.8758e-06	3.39852e-06	4.48998e-06	0	5.60467e-06
4930430F08Rik	3.98282e-06	6.42758e-06	4.36137e-06	4.20245e-06	1.45321e-06	2.47272e-06	0	1.64014e-06	0	2.3831e-06	2.55228e-06	1.98889e-06	2.21757e-06	1.02468e-06	1.41992e-06	0	1.64014e-06	0
Tmtc2	1.53623e-05	6.47413e-06	7.93786e-06	9.48979e-06	7.67354e-06	6.17476e-06	1.08195e-05	1.60967e-06	9.39169e-06	3.89944e-06	2.68784e-06	2.67835e-06	3.18793e-06	3.05168e-06	2.81457e-06	5.94379e-06	1.60967e-06	4.23638e-06
Mettl25	0	7.12487e-07	9.36307e-07	4.57301e-06	2.89717e-06	2.32375e-06	0	0	7.02315e-06	0	7.12487e-07	9.36307e-07	2.7468e-06	2.09055e-06	1.34174e-06	0	0	4.14474e-06
Ccdc59	2.59109e-05	2.30669e-05	3.50872e-05	3.78842e-05	2.89869e-05	3.88334e-05	3.37276e-05	2.21019e-05	1.59271e-05	5.12369e-06	4.31128e-06	5.62125e-06	6.31432e-06	5.65377e-06	6.16623e-06	9.24991e-06	7.72989e-06	6.15401e-06
Acss3	2.73335e-05	2.15848e-05	1.8093e-05	8.40006e-06	1.38692e-05	7.87888e-06	7.59106e-06	1.40939e-05	1.41783e-05	5.17044e-06	4.61513e-06	4.03829e-06	3.03905e-06	3.71875e-06	3.15534e-06	4.43055e-06	6.82908e-06	6.61434e-06
Lin7a	2.75296e-05	2.95095e-05	3.3172e-05	1.19586e-05	1.87601e-05	2.71467e-05	1.35211e-05	7.67124e-06	2.27951e-05	5.5411e-06	5.26192e-06	5.42986e-06	3.47807e-06	4.59024e-06	5.77907e-06	6.11265e-06	4.95902e-06	1.02034e-05
Ppp1r12a	2.42172e-05	1.66767e-05	1.95564e-05	3.45955e-05	3.50731e-05	2.49582e-05	3.30217e-05	1.79644e-05	1.52315e-05	4.76186e-06	4.06385e-06	4.16671e-06	7.33254e-06	6.31877e-06	5.40715e-06	1.18347e-05	7.43793e-06	4.91181e-06
Gm36283	1.22661e-06	1.31635e-06	6.71376e-07	2.6337e-06	8.93202e-07	0	1.94865e-06	0	0	1.22661e-06	9.40859e-07	6.71376e-07	1.59336e-06	8.93202e-07	0	1.94865e-06	0	0
Syt1	2.52474e-05	1.95566e-05	1.75876e-05	2.77328e-05	1.04919e-05	2.41032e-05	2.10618e-05	8.32187e-06	1.17406e-05	5.01223e-06	4.37081e-06	3.97755e-06	6.2213e-06	3.42692e-06	5.78557e-06	7.27955e-06	5.02629e-06	6.06063e-06
Csrp2	7.26227e-05	5.36476e-05	6.15024e-05	5.42674e-05	3.4727e-05	2.51279e-05	3.80778e-05	2.91343e-05	1.81855e-05	9.10005e-06	7.74163e-06	7.89285e-06	8.07197e-06	6.43508e-06	4.79158e-06	8.91747e-06	8.23587e-06	7.37769e-06
Zdhhc17	4.4675e-06	9.70388e-06	1.08815e-05	1.02539e-05	1.33108e-05	9.14117e-06	1.22706e-05	5.98846e-06	1.20369e-05	1.88821e-06	3.72187e-06	2.92759e-06	3.5336e-06	4.05295e-06	3.66311e-06	6.08486e-06	3.4568e-06	4.91311e-06
Osbpl8	5.50868e-05	3.92906e-05	4.29458e-05	2.91411e-05	3.60246e-05	2.52772e-05	5.20245e-05	3.73037e-05	3.09555e-05	7.53667e-06	6.17139e-06	5.94954e-06	5.33763e-06	6.89045e-06	5.22808e-06	1.49658e-05	9.9227e-06	9.10594e-06
Bbs10	3.94231e-06	7.54606e-07	1.46394e-06	3.147e-06	3.17005e-06	1.29435e-06	4.24705e-06	4.84132e-06	1.518e-06	1.78003e-06	7.54606e-07	1.03647e-06	2.22897e-06	2.32765e-06	1.29435e-06	3.00713e-06	4.84132e-06	1.518e-06
Nap1l1	0.000123508	9.97018e-05	9.8205e-05	9.89498e-05	9.1467e-05	7.19907e-05	9.80825e-05	5.4749e-05	5.77864e-05	1.10829e-05	9.91249e-06	9.28367e-06	1.28164e-05	1.13403e-05	9.27231e-06	1.72681e-05	1.24684e-05	1.24899e-05
Phlda1	0.000344862	0.000341603	0.000339764	0.00013068	0.000105056	0.000140089	0.000139104	0.000113787	0.000201494	1.75435e-05	1.81177e-05	1.88356e-05	1.40853e-05	1.16011e-05	1.40809e-05	2.14437e-05	1.92145e-05	2.56085e-05
Gm30262	2.69422e-05	2.25459e-05	2.3818e-05	2.90752e-06	7.34491e-06	1.5309e-06	6.97339e-06	0	8.51747e-06	5.24812e-06	4.65163e-06	4.82256e-06	1.74097e-06	2.95796e-06	1.08591e-06	4.26597e-06	0	4.91625e-06
Krr1	1.59584e-05	1.71486e-05	2.17253e-05	1.07208e-05	1.39337e-05	1.86079e-05	1.19047e-05	2.80929e-05	2.69968e-05	4.16456e-06	3.88085e-06	4.74373e-06	3.53028e-06	4.16487e-06	4.62091e-06	5.47787e-06	1.17042e-05	7.45906e-06
Glipr1	0	9.16839e-07	0	2.25901e-06	8.93539e-07	7.02461e-07	0	0	0	0	9.16839e-07	0	1.67523e-06	8.93539e-07	7.02461e-07	0	0	0
Atxn7l3b	0.000174767	0.000199144	0.000165139	0.000100467	0.000119978	0.000107785	9.63371e-05	0.000122156	7.81016e-05	1.29602e-05	1.43045e-05	1.23754e-05	1.08756e-05	1.12836e-05	1.12583e-05	1.57072e-05	1.97894e-05	1.31444e-05
Tbc1d15	5.6573e-05	4.48065e-05	5.37845e-05	4.60024e-05	5.31158e-05	3.87045e-05	3.11627e-05	4.43018e-05	3.1025e-05	7.49022e-06	6.65678e-06	6.81641e-06	6.83468e-06	7.58874e-06	6.17447e-06	1.04597e-05	1.29721e-05	8.99595e-06
Rab21	9.60516e-05	8.18338e-05	6.20162e-05	4.0244e-05	4.1207e-05	3.91611e-05	5.04587e-05	1.73911e-05	2.8301e-05	9.83408e-06	9.5264e-06	7.1643e-06	7.05425e-06	7.01158e-06	6.23598e-06	1.11358e-05	7.2051e-06	8.21352e-06
Tmem19	0.000131427	0.000110045	0.000100367	8.09252e-05	7.88479e-05	6.8214e-05	9.53149e-05	7.95085e-05	7.67857e-05	1.13736e-05	1.05132e-05	1.02269e-05	9.70908e-06	8.75211e-06	8.26792e-06	1.89228e-05	1.72208e-05	1.23027e-05
Thap2	1.29348e-05	2.38979e-05	1.47127e-05	1.6412e-05	1.24388e-05	9.46191e-06	1.20687e-05	1.13634e-05	8.31662e-06	3.5708e-06	5.18206e-06	3.51707e-06	4.23284e-06	4.0529e-06	3.97995e-06	5.46066e-06	5.3275e-06	3.65798e-06
Zfc3h1	1.19696e-05	1.51282e-05	1.01454e-05	3.24874e-05	1.79507e-05	1.84027e-05	6.40726e-06	1.03452e-05	2.08593e-05	3.6148e-06	3.86597e-06	2.94881e-06	6.08903e-06	4.13756e-06	4.45879e-06	4.85886e-06	4.56108e-06	8.50943e-06
Lgr5	6.45622e-06	8.95183e-07	6.62216e-07	2.43021e-06	0	0	4.76025e-05	0	1.75147e-06	2.65511e-06	8.95183e-07	6.62216e-07	1.75176e-06	0	0	1.28175e-05	0	1.75147e-06
Ptprb	4.31744e-06	1.44426e-06	3.66687e-06	7.63152e-06	2.6407e-06	0	3.79585e-06	1.03734e-05	1.50717e-06	2.21484e-06	1.15676e-06	2.20556e-06	4.58295e-06	2.04884e-06	0	2.67886e-06	6.37472e-06	1.50717e-06
Cnot2	3.21926e-05	3.97874e-05	3.02894e-05	2.60466e-05	2.48786e-05	3.69316e-05	2.59582e-05	1.5487e-05	3.07798e-05	5.47738e-06	6.40958e-06	5.57752e-06	6.06519e-06	5.51526e-06	7.08424e-06	9.05465e-06	6.55526e-06	8.15218e-06
Rab3ip	4.15387e-05	4.30888e-05	4.56944e-05	3.03799e-05	1.49677e-05	1.67252e-05	2.17386e-05	1.91672e-05	2.6525e-05	6.35863e-06	6.43317e-06	6.61082e-06	6.37088e-06	3.81012e-06	3.91345e-06	7.93727e-06	7.41202e-06	7.66054e-06
Cct2	8.62098e-05	8.51585e-05	9.28916e-05	8.59762e-05	7.58525e-05	7.39859e-05	6.67837e-05	4.23008e-05	6.35988e-05	9.14561e-06	9.01192e-06	9.77767e-06	9.73765e-06	9.94177e-06	8.82565e-06	1.29041e-05	1.0346e-05	1.16401e-05
Frs2	2.14489e-05	1.29974e-05	1.50501e-05	1.30219e-05	1.05595e-05	1.3818e-05	1.11524e-05	1.04585e-05	1.02605e-05	4.92809e-06	3.84493e-06	3.75321e-06	3.98455e-06	3.90285e-06	4.15734e-06	5.23795e-06	6.32699e-06	5.55697e-06
Yeats4	5.12885e-05	6.08011e-05	4.13087e-05	2.97911e-05	3.49711e-05	2.04575e-05	2.10445e-05	1.91288e-05	2.11361e-05	7.05153e-06	8.20432e-06	6.03013e-06	6.26077e-06	6.14903e-06	4.921e-06	8.34641e-06	6.9198e-06	7.67012e-06
Lyz2	2.72691e-06	2.83522e-05	1.92335e-06	3.59813e-05	4.71116e-06	2.09797e-06	4.67149e-06	8.16385e-06	5.91878e-06	2.21971e-06	2.71081e-05	1.43965e-06	3.4347e-05	2.38515e-06	1.20584e-06	4.67149e-06	4.84524e-06	4.15898e-06
Cpsf6	4.02158e-05	3.51253e-05	3.33512e-05	3.887e-05	4.35126e-05	2.96463e-05	3.84552e-05	2.40615e-05	2.80712e-05	6.42125e-06	5.7578e-06	5.15206e-06	7.18934e-06	6.68583e-06	5.72592e-06	1.136e-05	8.53152e-06	8.14974e-06
Gm40770	1.34551e-05	7.82305e-06	8.36728e-06	4.43789e-06	3.83126e-06	2.37605e-06	1.5098e-05	4.98594e-06	0	3.81881e-06	2.72036e-06	2.73216e-06	1.99549e-06	2.27774e-06	1.36745e-06	9.46248e-06	3.50338e-06	0
Cpm	1.30521e-06	2.01733e-06	1.24978e-06	7.6127e-07	0	3.94438e-06	2.51623e-06	0	0	1.30521e-06	1.19754e-06	8.83555e-07	7.6127e-07	0	2.37228e-06	2.51623e-06	0	0
Mdm2	2.77629e-05	2.0725e-05	2.48176e-05	3.91108e-05	2.72293e-05	3.52119e-05	5.71825e-05	3.18036e-05	1.2126e-05	5.58587e-06	4.59228e-06	5.07528e-06	7.01604e-06	5.90068e-06	5.55457e-06	1.50212e-05	1.00274e-05	5.75345e-06
Slc35e3	2.123e-05	1.4739e-05	1.04924e-05	5.65145e-06	7.96346e-06	1.44701e-05	1.47576e-05	1.29958e-05	6.17954e-06	4.41171e-06	3.7904e-06	3.19117e-06	2.94389e-06	3.16963e-06	4.53073e-06	5.45738e-06	6.00402e-06	3.0341e-06
Nup107	2.32931e-06	2.23922e-06	3.06755e-06	5.28977e-06	2.94825e-06	5.92107e-06	0	0	1.62589e-06	1.39824e-06	1.29452e-06	1.79787e-06	2.1956e-06	1.77104e-06	3.11652e-06	0	0	1.62589e-06
Rap1b	5.92816e-05	7.72266e-05	5.84794e-05	3.08197e-05	2.5842e-05	2.35471e-05	4.02463e-05	2.38474e-05	2.96481e-05	7.78934e-06	8.90796e-06	7.01647e-06	7.16648e-06	5.29909e-06	4.36052e-06	1.00306e-05	8.02861e-06	7.64317e-06
Dyrk2	6.93193e-05	8.75448e-05	9.80199e-05	5.01729e-05	4.91592e-05	4.68082e-05	2.93811e-05	1.8797e-05	2.62573e-05	8.53101e-06	8.85352e-06	9.96314e-06	8.77277e-06	7.78303e-06	8.10485e-06	9.38555e-06	6.74496e-06	7.79277e-06
Cand1	4.47967e-05	4.95704e-05	3.8716e-05	4.22305e-05	2.93832e-05	2.88413e-05	3.78109e-05	4.14077e-05	1.87785e-05	6.61306e-06	6.6737e-06	6.32e-06	8.104e-06	6.50105e-06	5.11049e-06	1.00864e-05	1.12544e-05	5.4548e-06
Helb	5.30411e-06	1.17362e-05	1.38312e-05	1.4573e-05	1.34364e-05	6.56851e-06	7.55368e-06	1.01533e-05	6.31185e-06	1.93371e-06	3.26273e-06	3.589e-06	3.88856e-06	3.94628e-06	2.89375e-06	4.76318e-06	6.13867e-06	4.44689e-06
Irak3	0	0	0	0	0	0	0	0	2.96382e-06	0	0	0	0	0	0	0	0	2.96382e-06
Tmbim4	6.45611e-05	5.74314e-05	6.72239e-05	7.17948e-05	7.51037e-05	7.30368e-05	6.03171e-05	5.37607e-05	8.44166e-05	7.90688e-06	6.95265e-06	7.72507e-06	9.54079e-06	8.54491e-06	8.50942e-06	1.11448e-05	1.11437e-05	1.42115e-05
Llph	0.000112887	7.92375e-05	8.58462e-05	5.96294e-05	4.57295e-05	7.51181e-05	5.00968e-05	3.58729e-05	3.50099e-05	1.09316e-05	8.81606e-06	8.57975e-06	8.55411e-06	6.66195e-06	9.1951e-06	1.40655e-05	9.84864e-06	1.07942e-05
Msrb3	7.1253e-06	2.09398e-06	4.42679e-06	5.33633e-06	4.65198e-06	6.61526e-06	1.01214e-05	3.5012e-06	4.81099e-06	2.94107e-06	1.23245e-06	1.8285e-06	2.53188e-06	2.07672e-06	2.56061e-06	5.84632e-06	3.5012e-06	4.81099e-06
Lemd3	6.48991e-06	8.12225e-06	6.25392e-06	1.6368e-05	7.34548e-06	7.03502e-06	9.72953e-06	3.80716e-06	1.33438e-05	2.60893e-06	3.02798e-06	2.38902e-06	4.4763e-06	3.18184e-06	3.02856e-06	5.73108e-06	2.72756e-06	6.12822e-06
Tbc1d30	7.56652e-06	8.37964e-06	1.11828e-05	4.72496e-06	1.08875e-05	9.81441e-06	9.02441e-06	4.38569e-06	1.49785e-05	2.59132e-06	2.7844e-06	3.19796e-06	2.18228e-06	3.61739e-06	3.35187e-06	6.5726e-06	3.08143e-06	5.97765e-06
Gns	0.000135038	0.000140106	0.000168425	8.11704e-05	9.25265e-05	8.63567e-05	8.38465e-05	6.77189e-05	7.97248e-05	1.13344e-05	1.13072e-05	1.14357e-05	8.50943e-06	1.09874e-05	8.80655e-06	1.55203e-05	1.48535e-05	1.44444e-05
Rassf3	7.99271e-05	8.91749e-05	9.46522e-05	8.43823e-05	8.46651e-05	7.86634e-05	6.18078e-05	8.47123e-05	8.48655e-05	9.11498e-06	9.73225e-06	9.46783e-06	1.0128e-05	9.69314e-06	9.57634e-06	2.11148e-05	1.91795e-05	1.49952e-05
Gm40787	7.16431e-06	9.5695e-06	7.33231e-06	1.98392e-06	6.87291e-07	5.57881e-06	0	1.53069e-06	0	2.94324e-06	2.91983e-06	2.72377e-06	1.42502e-06	6.87291e-07	2.68583e-06	0	1.53069e-06	0
Gm35696	1.15404e-05	2.23179e-05	5.76245e-05	4.03927e-06	8.97954e-06	1.11635e-05	9.94118e-06	7.86327e-06	1.61364e-05	3.29081e-06	4.95496e-06	7.31755e-06	2.36188e-06	3.45955e-06	3.29013e-06	5.98505e-06	5.61709e-06	5.70251e-06
Tbk1	2.64104e-05	3.20582e-05	1.54506e-05	7.68045e-06	9.35517e-06	1.45679e-05	2.89842e-05	1.5707e-05	1.76357e-05	5.05654e-06	6.04382e-06	3.61614e-06	2.75817e-06	3.49413e-06	5.13554e-06	9.60441e-06	7.36726e-06	6.90779e-06
Xpot	7.90275e-05	4.73237e-05	6.19666e-05	4.4091e-05	3.86003e-05	3.80164e-05	2.83618e-05	2.25569e-05	4.20924e-05	9.17427e-06	6.74718e-06	7.62955e-06	7.11312e-06	6.75411e-06	5.9346e-06	8.00682e-06	7.48025e-06	9.78762e-06
Tmem5	4.22962e-05	4.58433e-05	3.79847e-05	3.6292e-05	2.42821e-05	2.58292e-05	2.21087e-05	7.86171e-06	2.67096e-05	7.05771e-06	6.8009e-06	5.88625e-06	7.47729e-06	5.25044e-06	5.25152e-06	8.29243e-06	4.06268e-06	8.22744e-06
Gm36041	2.76308e-05	1.72711e-05	7.12181e-06	9.07237e-07	3.81442e-06	0	1.59858e-06	7.50138e-06	1.56791e-06	5.22873e-06	4.02698e-06	2.76378e-06	9.07237e-07	2.22827e-06	0	1.59858e-06	5.51039e-06	1.56791e-06
Avpr1a	2.78342e-05	1.7832e-05	9.82645e-07	1.8789e-05	7.85648e-06	1.03587e-06	1.1561e-05	1.15489e-05	1.5501e-06	5.4945e-06	4.19574e-06	9.82645e-07	4.63483e-06	3.45608e-06	1.03587e-06	5.27596e-06	6.00665e-06	1.5501e-06
Ppm1h	5.09285e-06	4.1008e-06	8.8934e-07	8.49895e-07	0	1.98657e-06	1.68099e-06	4.92752e-06	2.5168e-06	2.36871e-06	1.90308e-06	8.8934e-07	8.49895e-07	0	1.41767e-06	1.68099e-06	4.92752e-06	2.5168e-06
Mon2	4.09929e-05	5.49767e-05	4.39088e-05	4.52697e-05	4.5516e-05	4.07206e-05	4.36263e-05	2.16699e-05	4.23733e-05	6.36171e-06	6.9876e-06	6.63084e-06	7.33017e-06	6.80455e-06	6.76747e-06	1.01594e-05	7.34978e-06	1.08816e-05
Usp15	3.74567e-05	3.30124e-05	4.15716e-05	5.60015e-05	5.3031e-05	5.29011e-05	2.60956e-05	2.99166e-05	3.76372e-05	6.28162e-06	5.47954e-06	6.13695e-06	7.40907e-06	7.14738e-06	8.4735e-06	9.75638e-06	8.95835e-06	9.01735e-06
Slc16a7	7.52493e-05	4.93371e-05	4.19016e-05	5.34045e-05	6.51086e-05	6.0159e-05	7.90443e-05	4.46502e-05	2.72813e-05	8.75095e-06	6.87864e-06	6.49088e-06	7.96716e-06	9.57472e-06	8.02127e-06	1.44399e-05	1.01248e-05	6.59189e-06
Lrig3	8.29334e-06	5.31909e-06	1.11233e-05	1.44181e-05	1.15752e-05	1.25993e-05	3.46538e-06	1.03169e-05	5.6443e-06	2.83478e-06	2.20933e-06	3.12461e-06	4.47681e-06	3.90951e-06	4.03016e-06	2.44265e-06	6.3011e-06	3.97216e-06
Atp23	9.87478e-06	9.8117e-06	7.09994e-06	5.91925e-06	2.7046e-06	4.91548e-06	2.72118e-06	3.15325e-06	7.21872e-06	3.41603e-06	3.03636e-06	2.3975e-06	2.70421e-06	1.61245e-06	2.23156e-06	2.72118e-06	3.15325e-06	4.22838e-06
Ctdsp2	4.41002e-05	4.11483e-05	4.94841e-05	2.51483e-05	2.21847e-05	3.31824e-05	1.71e-05	2.08363e-05	1.45683e-05	6.62186e-06	6.23737e-06	6.6457e-06	4.89013e-06	4.61504e-06	6.66642e-06	6.41929e-06	6.9876e-06	5.95182e-06
Tsfm	1.34968e-05	1.13001e-05	9.17911e-06	1.61573e-05	1.10425e-05	1.06727e-05	1.86584e-05	1.75268e-05	1.36761e-05	3.94522e-06	3.19943e-06	2.89076e-06	4.20781e-06	3.35554e-06	3.61681e-06	6.90632e-06	6.613e-06	5.11963e-06
Mettl1	2.82068e-06	1.14941e-05	1.24592e-05	2.19307e-05	3.29655e-05	1.87541e-05	1.81134e-05	6.36449e-06	1.40503e-05	1.74588e-06	3.19711e-06	3.11216e-06	4.74433e-06	6.54222e-06	4.18377e-06	7.4987e-06	4.84036e-06	4.9331e-06
Cdk4	3.60398e-05	3.05418e-05	2.02338e-05	3.79999e-05	2.59014e-05	2.02374e-05	8.25794e-06	0	7.25904e-06	5.91913e-06	5.55837e-06	4.19119e-06	8.3552e-06	5.64945e-06	4.83011e-06	4.1187e-06	0	3.61769e-06
Tspan31	0.000303615	0.000320161	0.000323161	0.000200931	0.000184007	0.000176509	0.000240725	0.000161202	0.000173134	1.70255e-05	1.73929e-05	1.7648e-05	1.53941e-05	1.66534e-05	1.32517e-05	2.53845e-05	2.45591e-05	2.16177e-05
A730063M14Rik	4.48046e-06	6.10651e-06	1.94846e-06	8.58768e-07	8.35016e-07	2.96204e-06	0	1.95841e-06	0	2.08655e-06	2.52321e-06	1.13189e-06	8.58768e-07	8.35016e-07	1.78175e-06	0	1.95841e-06	0
Os9	9.46129e-05	0.000144535	0.000123192	0.000149133	0.000140568	0.000139885	0.000149488	9.03667e-05	0.000141212	9.92219e-06	1.15897e-05	1.07154e-05	1.60295e-05	1.31035e-05	1.34717e-05	1.91166e-05	1.53009e-05	1.56966e-05
B4galnt1	8.25205e-05	0.000101265	8.29404e-05	7.39831e-05	7.37537e-05	7.60272e-05	5.21492e-05	4.6151e-05	5.4011e-05	8.94509e-06	9.91341e-06	8.83754e-06	8.74638e-06	1.03957e-05	8.68297e-06	1.42034e-05	1.09655e-05	1.12966e-05
Slc26a10	0	1.52036e-06	9.25803e-07	0	1.21817e-06	0	0	0	0	0	1.10131e-06	9.25803e-07	0	1.21817e-06	0	0	0	0
Dtx3	0	0	0	0	0	2.52988e-06	2.32232e-06	0	0	0	0	0	0	0	1.89171e-06	2.32232e-06	0	0
Pip4k2c	1.74979e-05	2.19518e-05	2.92618e-05	9.06356e-06	1.91286e-05	7.29104e-06	5.26859e-06	2.47934e-05	2.3742e-05	4.2189e-06	4.5758e-06	5.06998e-06	3.58529e-06	5.04043e-06	3.15154e-06	3.01011e-06	1.04609e-05	7.44311e-06
Dctn2	0.000115289	8.86866e-05	9.27858e-05	6.4275e-05	4.4888e-05	5.62439e-05	4.54495e-05	3.68936e-05	3.96728e-05	1.0486e-05	9.51571e-06	1.01111e-05	9.0517e-06	7.15351e-06	7.2946e-06	9.92737e-06	9.47585e-06	7.63601e-06
Mbd6	1.09872e-05	1.45912e-05	1.63545e-05	1.69798e-05	1.03704e-05	8.05508e-06	1.27874e-05	3.60824e-06	1.38788e-05	3.17373e-06	3.64616e-06	3.95499e-06	4.42267e-06	3.66457e-06	2.69244e-06	5.98939e-06	2.54032e-06	5.17833e-06
Ddit3	1.72715e-05	1.15502e-05	1.40688e-05	1.27684e-05	1.29835e-05	8.88504e-06	1.90197e-06	0	2.78727e-06	4.38554e-06	3.3112e-06	3.68378e-06	8.19994e-06	3.97084e-06	3.34988e-06	1.90197e-06	0	2.78727e-06
Mars	3.07185e-05	2.91251e-05	3.14584e-05	3.4686e-05	3.1164e-05	3.49593e-05	1.12626e-05	3.71854e-05	3.21468e-05	5.52589e-06	5.22544e-06	5.44483e-06	6.19457e-06	6.05745e-06	6.53129e-06	4.99092e-06	1.04768e-05	8.6085e-06
Arhgap9	0	0	0	0	0	0	4.80917e-06	0	0	0	0	0	0	0	0	4.80917e-06	0	0
Inhbe	1.78684e-05	1.44813e-05	1.20876e-05	1.02049e-05	1.46556e-05	1.36591e-05	1.60246e-05	2.46369e-06	1.75938e-06	4.45307e-06	3.93532e-06	3.65816e-06	3.60913e-06	3.98007e-06	3.7171e-06	5.71431e-06	2.46369e-06	1.75938e-06
Inhbc	8.85278e-05	6.05226e-05	6.21054e-05	6.04093e-05	5.08575e-05	6.72527e-05	6.33337e-05	4.35453e-05	6.18004e-05	1.00908e-05	7.37277e-06	7.14004e-06	7.7774e-06	8.73269e-06	9.21432e-06	1.3816e-05	1.52561e-05	1.22311e-05
R3hdm2	7.66002e-05	6.69855e-05	5.93549e-05	3.50493e-05	4.33321e-05	5.06626e-05	3.64318e-05	5.7383e-05	5.36703e-05	8.83782e-06	8.4244e-06	7.59964e-06	6.3345e-06	8.03776e-06	7.6556e-06	9.97528e-06	1.54116e-05	1.23081e-05
Ndufa4l2	3.43252e-06	2.11632e-06	6.64641e-07	8.57056e-07	2.25822e-06	4.94521e-06	1.86054e-06	1.52921e-06	0	1.71723e-06	1.24402e-06	6.64641e-07	8.57056e-07	1.72092e-06	2.84274e-06	1.86054e-06	1.52921e-06	0
Shmt2	0.000130595	0.000139977	0.000126171	0.000109937	0.000100035	9.93646e-05	8.84787e-05	7.89728e-05	0.000103268	1.1534e-05	1.14088e-05	1.03342e-05	1.1746e-05	1.13107e-05	9.53883e-06	1.49429e-05	1.60336e-05	1.74116e-05
Lrp1	0.000316804	0.000298769	0.000308354	0.000294086	0.000268123	0.000294089	0.000358208	0.000205637	0.000306174	1.82672e-05	1.65788e-05	1.64036e-05	2.12058e-05	1.94388e-05	2.20093e-05	4.64736e-05	2.42032e-05	3.25986e-05
Stat6	2.74592e-05	2.99507e-05	2.69274e-05	1.92754e-05	2.53691e-05	1.47095e-05	1.56419e-05	1.08732e-05	1.51876e-05	5.24703e-06	5.12825e-06	5.05544e-06	4.7933e-06	5.17073e-06	4.04694e-06	6.77684e-06	5.63868e-06	5.73285e-06
Nab2	8.06903e-06	2.30604e-05	1.73499e-05	1.83394e-05	1.49195e-05	1.15544e-05	2.35726e-06	0	6.99176e-06	2.79639e-06	4.75714e-06	4.05733e-06	5.20759e-06	4.25705e-06	3.40424e-06	2.35726e-06	0	4.1167e-06
Nemp1	1.97446e-05	2.67799e-05	2.38577e-05	1.50993e-05	1.3305e-05	1.21208e-05	1.21805e-05	1.59738e-05	2.07001e-06	4.40349e-06	5.64748e-06	4.71289e-06	4.35336e-06	3.97536e-06	3.64463e-06	6.24096e-06	6.69256e-06	2.07001e-06
Gm16230	1.38318e-06	4.86629e-06	2.31e-06	0	0	7.67907e-07	0	0	0	1.38318e-06	2.45674e-06	1.63797e-06	0	0	7.67907e-07	0	0	0
Zbtb39	5.4813e-06	3.23147e-06	1.00279e-05	5.53728e-06	7.61107e-07	4.87731e-06	4.79876e-06	6.64336e-06	4.29353e-06	2.29874e-06	1.73099e-06	3.20882e-06	2.2524e-06	7.61107e-07	1.99441e-06	4.79876e-06	4.84349e-06	4.29353e-06
Gpr182	3.8859e-06	1.11052e-06	4.10074e-06	2.05797e-06	0	1.43707e-06	1.72691e-06	0	1.71722e-06	1.97483e-06	1.11052e-06	2.07727e-06	2.05797e-06	0	1.01529e-06	1.72691e-06	0	1.71722e-06
Rdh9	5.23309e-06	2.90407e-06	0	3.47417e-06	1.14888e-06	0	1.1079e-05	5.99538e-06	0	2.39124e-06	1.8032e-06	0	2.02282e-06	1.14888e-06	0	5.03953e-06	4.62917e-06	0
Rdh16	0.000206851	8.5126e-05	4.4461e-05	3.50183e-05	2.57627e-05	2.93944e-05	6.14268e-05	5.22307e-05	4.91722e-05	1.45102e-05	9.55869e-06	6.65657e-06	6.34428e-06	5.22047e-06	6.15229e-06	1.33986e-05	1.1235e-05	9.41647e-06
Rdh16f2	8.17268e-05	0.000138615	0.000138794	0.00016843	0.000208382	0.000165451	0.000107332	0.000152591	0.000168286	9.61382e-06	1.1043e-05	1.14595e-05	1.51345e-05	1.66781e-05	1.31344e-05	1.60666e-05	2.10914e-05	1.89683e-05
Rdh7	0.00128177	0.00122886	0.00103226	0.000520732	0.000514899	0.000496399	0.000486193	0.000431593	0.000582296	4.15934e-05	4.15344e-05	3.70868e-05	3.03089e-05	3.13263e-05	2.93203e-05	5.06784e-05	4.29707e-05	4.2423e-05
Sdr9c7	2.22228e-05	2.83398e-05	2.65475e-05	2.08569e-05	1.43941e-05	2.07184e-05	1.58655e-05	1.90029e-05	1.6248e-05	4.73749e-06	5.12954e-06	5.34618e-06	5.47545e-06	4.08564e-06	4.52482e-06	6.20139e-06	7.3266e-06	6.10059e-06
Hsd17b6	4.7856e-05	0.000163941	0.000363338	0.000189222	0.00038684	0.000457118	5.11677e-05	0.000125966	0.000229662	6.99724e-06	1.42426e-05	2.09163e-05	2.13525e-05	2.87518e-05	2.89178e-05	1.44557e-05	2.60128e-05	3.18229e-05
Prim1	1.98957e-06	6.72957e-07	6.11639e-07	1.15796e-05	1.19449e-05	9.03148e-06	1.10215e-05	0	4.64917e-06	1.40636e-06	6.72957e-07	6.11639e-07	4.48531e-06	5.02174e-06	2.87358e-06	6.57303e-06	0	3.40054e-06
Naca	0.000305528	0.000339649	0.000268541	0.000203315	0.00022637	0.000229269	0.000157702	0.000158668	0.000165454	2.11991e-05	2.11578e-05	1.81814e-05	1.63088e-05	1.94055e-05	1.68643e-05	2.41874e-05	2.44626e-05	2.04016e-05
Ptges3	0.000263712	0.000242731	0.000210073	0.000132755	0.000154059	0.000134087	0.000115489	8.69054e-05	9.30059e-05	1.55667e-05	1.62586e-05	1.40238e-05	1.36709e-05	1.46042e-05	1.2634e-05	2.24222e-05	1.39586e-05	1.40208e-05
Atp5b	0.000537217	0.000518555	0.000624486	0.00060886	0.000616969	0.000629741	0.000387826	0.000561648	0.000535152	2.51074e-05	2.64865e-05	2.79886e-05	3.43401e-05	3.41792e-05	3.24985e-05	4.75765e-05	6.21021e-05	5.60133e-05
Baz2a	1.99531e-05	2.55727e-05	2.4868e-05	3.61485e-05	1.72314e-05	3.14691e-05	2.05439e-05	1.89364e-05	1.03896e-05	4.46412e-06	4.98911e-06	4.98657e-06	6.91112e-06	5.04839e-06	6.24577e-06	8.07867e-06	7.43999e-06	5.11565e-06
Rbms2	1.19913e-05	1.97637e-05	2.77156e-05	1.0781e-05	8.55714e-06	1.41356e-05	2.83503e-06	8.40363e-06	6.10572e-06	3.53253e-06	4.58148e-06	5.17865e-06	3.26073e-06	2.8911e-06	3.93964e-06	2.83503e-06	4.81893e-06	3.5741e-06
Gls2	5.99715e-05	0.000248858	0.000455253	0.000191828	0.000275545	0.000312622	8.38458e-05	0.000249121	0.000440651	7.98004e-06	1.61716e-05	2.07429e-05	1.65113e-05	2.07063e-05	2.31388e-05	1.52806e-05	3.28157e-05	4.74814e-05
Spryd4	1.94136e-05	1.52207e-05	1.80414e-05	2.73994e-05	2.24421e-05	2.9125e-05	8.09873e-06	1.55308e-05	1.03987e-05	4.28358e-06	3.77329e-06	4.08545e-06	5.68687e-06	5.00125e-06	5.88008e-06	4.80634e-06	7.20504e-06	4.75749e-06
Apon	0.000475309	0.000481656	0.000542733	0.000289979	0.000334897	0.000330045	0.000398973	0.00032318	0.000460241	2.21237e-05	2.28318e-05	2.38334e-05	2.27345e-05	2.0923e-05	2.08346e-05	4.13714e-05	3.85554e-05	3.31159e-05
Apof	0.000241615	0.000377141	0.00041872	0.000606565	0.000640723	0.000643213	0.000512784	0.000542626	0.000740263	1.51429e-05	2.04217e-05	2.15274e-05	3.38476e-05	3.95041e-05	3.64898e-05	5.16546e-05	6.04802e-05	5.0608e-05
Stat2	1.87364e-05	2.81968e-05	2.59409e-05	2.58769e-05	1.75867e-05	2.06757e-05	2.47496e-05	1.37085e-05	2.31804e-05	4.43105e-06	5.38204e-06	4.98441e-06	5.75084e-06	4.93812e-06	4.83528e-06	9.26689e-06	7.0865e-06	7.24793e-06
Pan2	1.39413e-05	1.41171e-05	1.56665e-05	1.17795e-05	1.5988e-05	1.83615e-05	1.12371e-05	4.84699e-06	1.16592e-05	4.06578e-06	3.75069e-06	3.60214e-06	3.82051e-06	4.03362e-06	4.96093e-06	6.9558e-06	3.59145e-06	4.76191e-06
Cnpy2	0.000147891	0.000146586	0.000145693	7.79853e-05	8.27421e-05	8.38215e-05	8.96473e-05	8.11671e-05	5.47817e-05	1.11781e-05	1.13765e-05	1.09679e-05	9.90136e-06	8.72303e-06	9.26219e-06	1.70182e-05	1.59986e-05	1.17991e-05
Cs	0.000100873	7.47136e-05	6.97072e-05	7.9674e-05	5.18188e-05	5.62632e-05	0.000131154	6.85373e-05	6.36776e-05	1.01186e-05	8.48854e-06	7.76526e-06	1.01076e-05	9.70508e-06	7.07246e-06	2.26732e-05	1.25511e-05	1.25762e-05
Coq10a	3.39242e-05	3.21332e-05	1.6149e-05	8.24098e-06	6.83817e-06	6.67665e-06	7.62611e-06	4.37602e-06	9.04277e-06	5.71438e-06	5.50599e-06	3.81162e-06	2.91455e-06	3.19663e-06	2.59592e-06	4.69148e-06	3.11974e-06	4.17594e-06
Ankrd52	2.04641e-06	1.16107e-06	3.21434e-06	4.89441e-06	4.01358e-06	6.47971e-06	4.25884e-06	4.8557e-06	7.14644e-06	1.46442e-06	8.59985e-07	1.68608e-06	2.24568e-06	2.04478e-06	2.78523e-06	3.03701e-06	4.8557e-06	3.54001e-06
Nabp2	4.48421e-05	5.74461e-05	4.84905e-05	3.09488e-05	2.1091e-05	3.2936e-05	3.46588e-05	4.86791e-05	1.83452e-05	6.38597e-06	7.44519e-06	6.8519e-06	5.46494e-06	5.52189e-06	5.85037e-06	8.56901e-06	1.13532e-05	6.76771e-06
Rnf41	5.45923e-06	1.37397e-05	8.04835e-06	2.31858e-06	7.12013e-06	3.18318e-06	4.10653e-06	2.5569e-06	6.03334e-06	2.24919e-06	3.79373e-06	2.79632e-06	1.33942e-06	3.00774e-06	2.26229e-06	2.88947e-06	2.5569e-06	6.03334e-06
Smarcc2	7.90419e-05	5.42896e-05	7.00381e-05	4.09224e-05	2.56456e-05	4.18535e-05	2.56127e-05	1.48787e-05	1.52632e-05	8.91058e-06	6.94493e-06	8.01324e-06	7.03001e-06	5.71867e-06	7.21375e-06	8.67293e-06	5.66306e-06	5.51563e-06
Myl6	0.00020195	0.000213537	0.000225116	0.000234277	0.000213605	0.000196105	0.000216299	0.000162406	0.000150865	1.4778e-05	1.38261e-05	1.53056e-05	1.98192e-05	1.62384e-05	1.56519e-05	3.03887e-05	2.38666e-05	2.12574e-05
A430046D13Rik	4.00268e-06	2.22626e-06	3.68748e-06	0	1.1252e-06	2.13842e-06	0	0	0	2.08741e-06	1.59249e-06	1.94838e-06	0	1.1252e-06	1.22925e-06	0	0	0
Esyt1	5.34434e-06	6.94146e-06	6.96093e-06	5.99401e-06	1.13143e-05	8.62488e-06	1.05622e-05	0	1.46967e-05	2.24548e-06	2.29009e-06	2.42098e-06	2.8832e-06	3.66043e-06	3.05404e-06	4.65159e-06	0	5.66837e-06
Zc3h10	6.76821e-06	1.15427e-05	4.03525e-06	2.52109e-06	2.76177e-06	7.15064e-07	0	5.56758e-06	0	2.59255e-06	3.37355e-06	2.05799e-06	1.86267e-06	1.61515e-06	7.15064e-07	0	4.08096e-06	0
Rpl41	0.00623686	0.00465562	0.00297522	0.00124303	0.00104655	0.0011059	0.000403384	0.000401554	0.000310007	0.000155864	0.000125938	0.000103151	8.42166e-05	6.93331e-05	6.88764e-05	8.53738e-05	6.0446e-05	4.65518e-05
Pa2g4	6.0379e-05	7.70517e-05	5.6852e-05	5.65755e-05	5.34219e-05	6.12437e-05	4.43063e-05	5.69392e-05	2.61246e-05	8.10367e-06	9.0242e-06	7.04554e-06	7.48268e-06	8.34534e-06	7.90398e-06	1.08001e-05	1.33738e-05	6.7405e-06
Erbb3	0.000116217	9.8625e-05	9.70931e-05	5.61186e-05	5.59495e-05	5.43041e-05	5.40629e-05	3.29529e-05	3.14463e-05	1.13812e-05	9.13275e-06	9.28894e-06	7.82414e-06	8.48089e-06	8.27164e-06	1.14413e-05	1.07461e-05	7.79016e-06
Rps26	0.000566944	0.000651041	0.000470587	0.000525349	0.000438603	0.000439122	0.000292574	0.000212743	0.000152092	2.81909e-05	3.09351e-05	2.59365e-05	3.88487e-05	3.3051e-05	3.18946e-05	6.96445e-05	2.80862e-05	2.26512e-05
Ikzf4	0	0	3.12725e-06	7.68393e-07	0	1.3445e-06	2.24703e-06	1.63615e-06	5.44203e-06	0	0	1.84989e-06	7.68393e-07	0	9.48578e-07	2.24703e-06	1.63615e-06	3.86116e-06
Suox	0.000164384	0.000113971	9.54633e-05	3.47016e-05	4.14703e-05	4.01922e-05	4.34405e-05	3.24989e-05	5.84453e-05	1.28094e-05	1.03946e-05	1.04086e-05	5.65224e-06	6.86999e-06	7.57e-06	1.15976e-05	1.01549e-05	1.46571e-05
Rab5b	7.93152e-05	7.70714e-05	5.86013e-05	2.52768e-05	2.18189e-05	4.46079e-05	4.06638e-05	1.63252e-05	3.79885e-05	8.9727e-06	9.82501e-06	7.25171e-06	4.94265e-06	4.63728e-06	6.53391e-06	1.06218e-05	6.14054e-06	9.02769e-06
Cdk2	1.3631e-05	1.36498e-05	1.21271e-05	4.37183e-06	9.85291e-06	3.76396e-06	3.68486e-06	4.27166e-06	1.0472e-05	3.8846e-06	4.22103e-06	3.64523e-06	2.41947e-06	3.73325e-06	1.93597e-06	2.60912e-06	3.0015e-06	5.59006e-06
Dgka	3.79594e-06	3.45319e-06	4.00397e-06	1.95834e-06	4.44507e-06	2.26943e-06	0	0	0	1.972e-06	1.60297e-06	1.80764e-06	1.39159e-06	1.98636e-06	1.30691e-06	0	0	0
Pym1	7.52866e-06	6.88601e-06	5.64987e-06	4.43939e-06	2.99659e-06	2.57864e-06	2.84272e-06	3.93795e-06	1.42684e-06	2.74103e-06	2.66742e-06	2.62018e-06	2.38571e-06	1.78861e-06	1.56104e-06	2.84272e-06	2.83803e-06	1.42684e-06
Mmp19	7.99996e-05	6.65419e-05	6.29847e-05	5.6139e-05	4.72743e-05	5.2497e-05	8.51966e-05	5.19298e-05	6.69291e-05	8.92188e-06	7.8832e-06	7.39974e-06	7.77952e-06	7.44634e-06	7.87691e-06	1.3768e-05	1.14589e-05	1.25406e-05
Tmem198b	8.31951e-06	2.51647e-06	4.27509e-06	0	1.81934e-06	3.18501e-06	7.63552e-06	0	0	3.01152e-06	1.60217e-06	2.01089e-06	0	1.32498e-06	2.00194e-06	4.51708e-06	0	0
Dnajc14	1.48401e-05	1.7904e-05	2.03103e-05	1.71073e-05	1.29465e-05	1.50191e-05	1.11468e-05	1.5601e-05	2.62843e-05	3.91613e-06	4.00978e-06	4.82924e-06	4.32971e-06	3.84876e-06	4.10115e-06	5.1946e-06	7.30232e-06	7.37844e-06
Sarnp	2.36191e-05	2.7614e-05	3.42585e-05	4.95096e-05	4.25718e-05	5.03345e-05	3.29442e-05	3.79665e-05	1.72374e-05	4.69343e-06	4.94788e-06	5.82749e-06	7.98312e-06	6.83418e-06	7.21452e-06	1.16127e-05	1.06889e-05	5.29555e-06
Ormdl2	8.03461e-05	8.02173e-05	4.70477e-05	5.5367e-05	4.43794e-05	3.39376e-05	3.85625e-05	3.05721e-05	3.4286e-05	9.07048e-06	9.20567e-06	6.9495e-06	7.92812e-06	7.64096e-06	6.35457e-06	9.30647e-06	9.73953e-06	8.82905e-06
Cd63	1.24071e-06	9.55e-07	1.09621e-05	2.38333e-05	2.15208e-05	1.19354e-05	1.54689e-05	1.28435e-05	1.37998e-05	1.24071e-06	9.55e-07	3.06476e-06	6.17842e-06	4.95335e-06	3.57708e-06	5.83053e-06	5.40617e-06	6.84119e-06
Rdh5	6.39492e-06	1.41553e-05	1.37379e-05	4.02662e-05	4.05859e-05	4.17038e-05	1.71344e-05	1.80539e-05	2.56709e-05	2.28482e-06	3.52533e-06	3.58998e-06	7.04379e-06	7.47423e-06	7.01433e-06	5.90857e-06	6.67033e-06	8.00222e-06
Bloc1s1	2.49658e-05	2.69322e-05	1.78454e-05	2.33287e-05	2.8836e-05	1.84108e-05	2.11277e-05	3.81194e-05	8.39999e-06	5.07617e-06	4.97504e-06	4.0464e-06	5.09977e-06	5.73207e-06	4.06901e-06	7.37969e-06	1.09331e-05	4.36169e-06
Itga7	2.79312e-06	2.22654e-06	4.70283e-06	2.17762e-06	4.02683e-06	4.22983e-06	0	0	5.00109e-06	1.73517e-06	1.31972e-06	2.22689e-06	1.56084e-06	2.04409e-06	2.17212e-06	0	0	3.72435e-06
Mettl7b	0.000487756	0.000450838	0.000423365	0.000265002	0.000278207	0.000316706	0.00032573	0.000342171	0.000411509	2.28003e-05	2.14856e-05	1.92936e-05	1.89142e-05	2.21524e-05	2.06293e-05	3.43383e-05	3.5274e-05	3.66199e-05
9030616G12Rik	2.34678e-05	1.3378e-05	1.46773e-05	0	0	6.68415e-07	1.6803e-06	0	3.58154e-06	5.11935e-06	3.97149e-06	3.48909e-06	0	0	6.68415e-07	1.6803e-06	0	2.55554e-06
Tespa1	0	0	0	0	0	0	0	0	0	0	0	0	0	0	0	0	0	0
Insr	0.000103911	0.000114871	0.000114465	8.38529e-05	9.12022e-05	9.51926e-05	0.000117156	8.55854e-05	9.18172e-05	1.04691e-05	1.05077e-05	1.03041e-05	9.34349e-06	9.03498e-06	1.19957e-05	1.75677e-05	1.41957e-05	1.86333e-05
Arhgef18	2.14443e-05	1.14424e-05	2.4769e-05	1.55786e-05	1.35806e-05	1.4288e-05	1.42652e-05	1.91482e-06	1.47934e-05	5.19791e-06	3.32549e-06	5.68783e-06	4.10377e-06	4.29133e-06	4.2058e-06	6.59553e-06	1.91482e-06	5.61659e-06
Pex11g	8.90026e-05	9.19657e-05	9.4523e-05	6.70471e-05	5.98612e-05	7.10088e-05	4.55407e-05	6.5322e-05	7.98173e-05	1.02319e-05	8.83654e-06	9.39752e-06	8.55417e-06	8.83945e-06	8.40383e-06	1.14948e-05	1.29343e-05	1.28261e-05
Zfp358	8.96307e-06	5.63041e-06	1.2458e-05	9.66375e-06	7.37966e-06	6.98719e-06	0	4.71003e-06	7.82214e-06	3.05417e-06	2.24351e-06	3.38532e-06	3.04239e-06	2.98705e-06	2.85212e-06	0	3.31009e-06	3.9268e-06
Mcoln1	1.7585e-05	1.64887e-05	1.43629e-05	1.15437e-05	1.67519e-05	1.53471e-05	2.65514e-05	2.00944e-05	1.45787e-05	4.23158e-06	4.05961e-06	3.38809e-06	3.366e-06	4.91572e-06	3.92527e-06	9.25789e-06	7.86273e-06	6.08562e-06
Pnpla6	6.91335e-06	8.97963e-06	1.18279e-05	2.94344e-06	5.55403e-06	4.06845e-06	1.67729e-05	5.81757e-06	1.57525e-05	2.64321e-06	2.93947e-06	2.95013e-06	1.82142e-06	2.52726e-06	2.04704e-06	5.75577e-06	4.41559e-06	5.46177e-06
C330021F23Rik	7.47183e-06	6.22436e-06	5.37004e-06	8.8127e-06	7.02966e-06	4.23288e-06	6.45671e-06	1.1679e-05	6.33661e-06	2.69151e-06	2.56873e-06	2.21838e-06	3.26926e-06	3.03693e-06	1.91281e-06	4.9424e-06	5.24716e-06	3.76558e-06
Camsap3	9.72414e-06	9.11058e-06	1.16806e-05	1.17452e-05	5.19371e-06	4.20683e-06	1.42487e-05	4.02801e-06	6.17649e-06	3.36638e-06	2.83244e-06	3.17137e-06	3.43238e-06	2.62766e-06	1.89157e-06	6.64545e-06	4.02801e-06	3.03039e-06
Xab2	8.21371e-06	7.78346e-06	9.59981e-06	3.88718e-06	1.02668e-05	3.9546e-06	1.30709e-05	2.76085e-06	1.0555e-05	2.66056e-06	3.6306e-06	2.97593e-06	1.94908e-06	3.33842e-06	1.99525e-06	6.04909e-06	2.76085e-06	4.7384e-06
Pet100	8.43786e-05	7.48314e-05	8.70685e-05	7.49624e-05	6.54826e-05	8.7149e-05	5.33534e-05	4.55074e-05	5.77298e-05	9.84847e-06	7.88248e-06	9.60601e-06	9.04908e-06	8.91172e-06	9.08137e-06	1.2568e-05	1.1225e-05	1.05549e-05
Stxbp2	2.71109e-05	8.62389e-06	9.89688e-06	1.49843e-05	1.79161e-05	2.2273e-05	2.86583e-05	2.07133e-05	1.75577e-05	5.2197e-06	3.09353e-06	2.82403e-06	4.05881e-06	4.25957e-06	5.19386e-06	1.03109e-05	7.37314e-06	6.42532e-06
Fcor	8.2254e-06	5.02327e-06	1.23747e-05	5.63601e-06	1.17158e-06	3.442e-06	3.43731e-06	2.23486e-06	0	2.74123e-06	2.25702e-06	3.57408e-06	2.31845e-06	1.17158e-06	1.76549e-06	3.43731e-06	2.23486e-06	0
Trappc5	2.95179e-05	2.91627e-05	3.20732e-05	3.59524e-05	3.05685e-05	3.3266e-05	2.37817e-05	3.08433e-05	5.16154e-05	5.24188e-06	5.20531e-06	5.72348e-06	6.32778e-06	5.61144e-06	5.74258e-06	9.12803e-06	9.28905e-06	1.01805e-05
Clec4g	3.56945e-06	2.56174e-06	6.32049e-06	2.88702e-06	7.20052e-07	2.10096e-06	3.45291e-06	8.33073e-06	1.71184e-06	1.8086e-06	1.319e-06	3.1628e-06	2.31414e-06	7.20052e-07	1.53747e-06	3.45291e-06	5.94775e-06	1.71184e-06
Cd209a	0	0	7.74248e-07	0	0	0	0	0	0	0	0	7.74248e-07	0	0	0	0	0	0
Evi5l	7.42592e-06	1.86473e-06	3.0085e-06	2.77847e-06	3.32655e-06	7.52125e-07	0	2.7755e-06	1.50965e-06	2.86664e-06	1.31981e-06	1.70381e-06	2.01015e-06	1.65928e-06	7.52125e-07	0	2.7755e-06	1.50965e-06
Map2k7	4.09634e-05	3.34017e-05	4.1651e-05	1.56596e-05	1.29218e-05	1.78387e-05	2.13785e-05	2.4733e-05	1.49872e-05	6.98443e-06	5.69886e-06	6.41576e-06	4.0815e-06	3.85388e-06	4.24603e-06	8.72021e-06	7.48301e-06	5.22409e-06
Snapc2	2.09673e-05	2.07716e-05	1.2766e-05	1.2248e-05	7.41016e-06	3.74547e-06	0	1.28171e-05	3.49994e-06	4.67874e-06	4.43217e-06	3.20788e-06	3.35752e-06	3.23593e-06	1.97302e-06	0	7.31155e-06	2.48432e-06
Timm44	6.46737e-05	7.68467e-05	7.38203e-05	2.58207e-05	4.18562e-05	2.58355e-05	1.88249e-05	3.30684e-05	2.66168e-05	8.11616e-06	8.21022e-06	7.7872e-06	5.38381e-06	7.0525e-06	5.12205e-06	7.56494e-06	9.73469e-06	8.84954e-06
Elavl1	0.000101759	5.39884e-05	7.69652e-05	3.60985e-05	2.44834e-05	3.82365e-05	2.87348e-05	3.67311e-05	2.08284e-05	1.01346e-05	7.18446e-06	8.26642e-06	6.4133e-06	5.29537e-06	7.08774e-06	9.05157e-06	1.03202e-05	6.6208e-06
Ccl25	2.46734e-06	4.61405e-06	4.78217e-06	8.55592e-06	6.51304e-06	3.18588e-06	0	1.2914e-05	8.65802e-06	1.60077e-06	1.93872e-06	2.07457e-06	3.54963e-06	2.83589e-06	1.59703e-06	0	6.72586e-06	5.03127e-06
Cers4	0	9.29981e-07	0	0	0	1.21003e-06	0	0	0	0	9.29981e-07	0	0	0	1.21003e-06	0	0	0
Zfp958	1.11942e-06	1.63225e-06	4.77846e-06	6.33223e-06	7.12771e-06	8.13537e-06	5.49994e-06	5.14308e-06	4.73637e-06	7.99149e-07	1.22197e-06	2.16747e-06	2.87478e-06	3.27338e-06	2.78084e-06	4.17126e-06	3.84927e-06	4.73637e-06
Slc10a2	1.36566e-05	1.58155e-05	1.74597e-05	5.63134e-05	5.87506e-05	5.90445e-05	2.28658e-05	2.55906e-05	3.70817e-05	4.00201e-06	3.9017e-06	4.30156e-06	8.38816e-06	8.04786e-06	7.56332e-06	7.87738e-06	8.6453e-06	8.78746e-06
Arglu1	4.72623e-05	4.20801e-05	5.33475e-05	5.18144e-05	4.45136e-05	4.85163e-05	4.88592e-05	3.80137e-05	2.67583e-05	6.61171e-06	6.02347e-06	7.01671e-06	7.19772e-06	7.07297e-06	7.5338e-06	1.20693e-05	1.04078e-05	7.22184e-06
Lig4	4.50233e-06	3.40749e-06	5.87965e-06	3.278e-06	3.70593e-06	5.52187e-06	2.37756e-06	3.78151e-06	2.81147e-06	2.27266e-06	1.73468e-06	2.32533e-06	1.64641e-06	2.0123e-06	2.31346e-06	2.37756e-06	2.68402e-06	2.81147e-06
Abhd13	2.65196e-05	1.23475e-05	2.03339e-05	1.76746e-05	2.15683e-05	1.69569e-05	2.99023e-05	8.13907e-06	1.34112e-05	5.41185e-06	3.97116e-06	4.33471e-06	4.54237e-06	4.97846e-06	4.19291e-06	8.36108e-06	5.32708e-06	5.00576e-06
B930025P03Rik	1.04303e-06	0	1.54951e-06	1.36551e-06	0	2.33319e-06	2.18674e-06	0	3.33672e-06	1.04303e-06	0	9.18173e-07	1.36551e-06	0	1.66298e-06	2.18674e-06	0	2.35966e-06
Gm2814	2.11213e-05	1.83116e-05	1.12172e-05	2.03884e-06	5.56415e-06	3.59611e-06	0	2.48454e-06	7.07427e-06	4.60518e-06	4.71739e-06	3.32002e-06	1.52107e-06	2.4288e-06	1.86289e-06	0	2.48454e-06	5.2588e-06
3930402G23Rik	3.99311e-06	1.3094e-06	1.63676e-06	0	1.13688e-06	0	2.30234e-06	0	0	2.95967e-06	1.3094e-06	1.16271e-06	0	1.13688e-06	0	2.30234e-06	0	0
Irs2	8.66046e-05	7.66338e-05	7.43025e-05	6.22356e-05	6.14627e-05	5.2736e-05	9.96892e-05	6.9025e-05	4.83499e-05	9.91645e-06	8.83395e-06	8.69436e-06	7.93149e-06	8.313e-06	7.60551e-06	1.8052e-05	1.62112e-05	1.27292e-05
Col4a1	3.97695e-06	3.71912e-06	5.41964e-06	6.61413e-06	1.64728e-06	8.3494e-06	7.7229e-06	9.6632e-06	7.47286e-06	2.03334e-06	1.81191e-06	2.38058e-06	2.74428e-06	1.16902e-06	3.14742e-06	3.84687e-06	5.8998e-06	3.81177e-06
Col4a2	7.10031e-06	6.56769e-06	6.51122e-06	1.09613e-05	8.31979e-06	9.03254e-06	9.83385e-06	6.87467e-06	5.69512e-06	2.91697e-06	2.52236e-06	2.25758e-06	3.81267e-06	3.52612e-06	3.16776e-06	5.98138e-06	5.26987e-06	5.69512e-06
Rab20	1.46483e-05	1.88368e-05	1.01684e-05	8.9221e-06	6.06114e-06	1.01163e-05	0	5.42699e-06	1.6158e-05	3.98705e-06	4.37833e-06	3.22566e-06	3.15899e-06	2.76277e-06	3.34323e-06	0	3.09394e-06	5.22076e-06
Naxd	7.1016e-05	5.69826e-05	5.652e-05	6.57223e-05	7.81038e-05	7.01532e-05	6.64729e-05	6.51347e-05	5.57737e-05	8.33798e-06	7.17988e-06	6.84936e-06	8.45837e-06	9.86708e-06	8.9343e-06	1.30606e-05	1.34438e-05	1.261e-05
Cars2	1.26425e-05	8.51238e-06	9.32764e-06	1.00461e-05	1.58715e-05	1.1754e-05	1.17803e-05	4.14176e-06	1.27321e-05	3.58365e-06	2.83012e-06	2.78224e-06	4.02144e-06	4.37671e-06	3.63621e-06	6.15628e-06	2.9162e-06	5.74987e-06
Ing1	1.78608e-05	2.84853e-05	2.93602e-05	2.29989e-05	1.4437e-05	1.09776e-05	1.73162e-06	1.07207e-05	1.0595e-05	4.43394e-06	5.46057e-06	5.39449e-06	4.99178e-06	4.03212e-06	3.33834e-06	1.73162e-06	5.56154e-06	4.93165e-06
Ankrd10	3.45759e-06	3.75442e-06	5.22889e-06	6.34405e-06	5.80974e-06	7.01818e-06	9.83884e-06	4.86333e-06	4.36621e-06	1.61205e-06	1.94159e-06	2.09095e-06	2.77256e-06	2.94007e-06	3.07917e-06	4.32032e-06	4.86333e-06	3.21137e-06
Arhgef7	1.63887e-05	1.03631e-05	1.38394e-05	1.44437e-05	1.41515e-05	7.0013e-06	1.82361e-05	1.54626e-05	4.75356e-06	4.07655e-06	3.0671e-06	3.63053e-06	4.15507e-06	3.94263e-06	2.73783e-06	7.8273e-06	7.24219e-06	2.73368e-06
Tubgcp3	4.25378e-06	1.90475e-06	4.37126e-06	6.17091e-06	8.19363e-06	8.68695e-06	1.722e-05	8.39726e-06	6.69011e-06	1.97172e-06	1.39247e-06	1.9914e-06	2.73398e-06	3.20848e-06	3.57672e-06	8.82982e-06	5.17828e-06	4.05787e-06
Atp11a	2.1314e-06	4.35422e-06	9.21176e-07	4.06011e-06	1.07671e-06	4.73288e-06	1.76365e-06	4.33935e-06	5.11766e-06	1.24698e-06	2.00637e-06	9.21176e-07	1.80114e-06	1.07671e-06	2.16997e-06	1.76365e-06	4.33935e-06	2.95066e-06
F7	0.000143901	0.000213252	0.000215145	0.000126897	0.000134712	0.000126495	0.000142482	0.000115676	0.000185682	1.26127e-05	1.43445e-05	1.46153e-05	1.43765e-05	1.2831e-05	1.09307e-05	1.98188e-05	2.01178e-05	2.46296e-05
F10	0.00027203	0.000325138	0.000380909	0.000349206	0.000509329	0.000522418	0.000437889	0.000370232	0.000705649	1.70005e-05	1.72386e-05	1.90889e-05	2.63429e-05	3.43696e-05	3.26524e-05	5.36065e-05	4.72632e-05	4.60027e-05
Proz	0.000326118	0.000372098	0.000347038	0.000244163	0.000257559	0.000284343	0.00017791	0.000209501	0.000266414	1.81264e-05	1.9121e-05	1.81008e-05	1.84222e-05	2.0072e-05	1.90328e-05	2.24273e-05	2.49907e-05	2.69245e-05
Pcid2	7.29191e-06	6.8708e-06	5.92132e-06	1.26145e-05	2.9495e-06	6.29336e-06	4.74586e-06	0	1.47102e-06	2.82086e-06	2.45071e-06	2.55024e-06	4.84949e-06	1.46419e-06	2.46556e-06	3.40537e-06	0	1.47102e-06
Cul4a	9.63115e-05	9.31875e-05	7.34584e-05	5.54409e-05	5.09037e-05	5.36161e-05	6.98401e-05	8.15316e-05	7.13483e-05	9.66584e-06	9.38548e-06	7.99776e-06	8.58335e-06	7.57451e-06	8.49807e-06	1.62968e-05	1.71561e-05	1.23579e-05
Lamp1	0.000488496	0.000546547	0.000638052	0.000413128	0.000385817	0.000399096	0.000365707	0.000288194	0.00043241	2.2787e-05	2.41853e-05	2.60472e-05	2.29333e-05	2.5142e-05	2.36796e-05	3.98148e-05	3.34855e-05	3.64629e-05
Grtp1	2.69214e-05	2.07463e-05	2.38546e-05	1.86322e-05	3.20271e-05	1.89739e-05	1.61535e-05	3.14179e-05	1.78612e-05	5.25846e-06	4.60104e-06	4.67376e-06	4.59609e-06	6.3958e-06	4.62414e-06	6.14078e-06	1.11292e-05	5.95898e-06
Dcun1d2	1.15372e-05	1.26474e-05	1.29277e-05	7.9844e-06	7.80559e-06	4.69775e-06	5.47311e-06	8.38988e-06	1.57662e-06	3.62389e-06	3.58145e-06	3.63582e-06	3.18305e-06	2.83759e-06	2.38052e-06	3.12225e-06	4.89175e-06	1.57662e-06
Tmco3	2.31202e-06	5.98e-06	1.0084e-05	3.94488e-06	2.52695e-06	6.90944e-06	0	3.82652e-06	4.97329e-06	1.64701e-06	2.45849e-06	2.93043e-06	1.78375e-06	1.78945e-06	2.88392e-06	0	2.74425e-06	3.5963e-06
Tfdp1	1.5094e-05	1.33745e-05	7.43616e-06	2.38238e-05	1.04912e-05	1.68799e-05	1.15238e-05	7.45588e-06	4.38678e-06	4.1025e-06	3.54529e-06	2.45674e-06	6.2901e-06	3.03284e-06	4.70865e-06	5.27628e-06	5.30877e-06	3.25706e-06
Gas6	2.21212e-05	1.83458e-05	1.85453e-05	1.10217e-05	1.07113e-05	8.14713e-06	2.72969e-06	7.70352e-06	9.32917e-06	4.74522e-06	4.26415e-06	4.00813e-06	3.61964e-06	3.31774e-06	2.73547e-06	2.72969e-06	4.49291e-06	4.82639e-06
Rasa3	3.88135e-06	1.5632e-06	3.83751e-06	3.29021e-06	4.33656e-06	3.39751e-06	0	0	3.65586e-06	1.99041e-06	1.2335e-06	1.94717e-06	1.65046e-06	2.33592e-06	1.7164e-06	0	0	2.5731e-06
Cdc16	2.49017e-05	2.45701e-05	2.10602e-05	2.10999e-05	1.41807e-05	1.10474e-05	8.11985e-06	1.03936e-05	1.2434e-05	5.06613e-06	4.89002e-06	4.39235e-06	5.1258e-06	4.00086e-06	3.52974e-06	5.11537e-06	4.54967e-06	5.19225e-06
Upf3a	3.75298e-05	3.46165e-05	2.49639e-05	1.29121e-05	1.61932e-05	2.14773e-05	9.19108e-06	8.75832e-06	1.49432e-05	6.38837e-06	5.85032e-06	4.82862e-06	4.02651e-06	4.19014e-06	4.60345e-06	5.29596e-06	5.02708e-06	6.29002e-06
Champ1	4.22983e-06	2.27885e-06	7.49833e-06	7.78245e-06	7.68976e-06	5.79659e-06	0	2.17726e-06	5.1317e-06	2.13435e-06	1.35302e-06	2.61182e-06	3.50132e-06	3.08263e-06	2.97696e-06	0	2.17726e-06	2.93377e-06
Coprs	7.98617e-06	4.79872e-06	5.5547e-06	3.84802e-06	1.4647e-06	2.55861e-06	6.48009e-06	0	7.75766e-06	2.85074e-06	2.17868e-06	2.43115e-06	1.94123e-06	1.03293e-06	1.54887e-06	4.84398e-06	0	4.88541e-06
Fbxo25	5.53749e-06	4.89716e-06	9.81496e-06	6.70467e-06	3.02121e-06	5.11416e-06	4.27058e-06	4.11041e-06	3.2708e-06	2.503e-06	2.00983e-06	3.23381e-06	2.81699e-06	1.50245e-06	2.12913e-06	3.07938e-06	2.95167e-06	2.30548e-06
Tdrp	2.50785e-05	1.4843e-05	9.92804e-06	4.95024e-06	6.75728e-06	6.21924e-06	1.59201e-06	3.41097e-06	1.40259e-05	5.36824e-06	3.65439e-06	3.22979e-06	2.33596e-06	2.92057e-06	2.72329e-06	1.59201e-06	3.41097e-06	5.77756e-06
Erich1	3.74371e-06	5.82615e-06	4.26236e-06	4.0601e-06	7.89948e-06	5.13157e-06	1.58497e-06	3.62464e-06	5.50777e-06	1.9288e-06	2.41028e-06	2.09888e-06	2.05849e-06	3.43107e-06	2.09456e-06	1.58497e-06	2.54786e-06	3.20648e-06
Cln8	3.68387e-05	2.89147e-05	2.42153e-05	1.67042e-05	1.78423e-05	1.93886e-05	2.30923e-05	2.24564e-05	3.23984e-05	6.11977e-06	5.29664e-06	5.03224e-06	4.28006e-06	5.41061e-06	4.92682e-06	6.82214e-06	7.79575e-06	9.06837e-06
Mcph1	8.04446e-06	7.53367e-06	3.62138e-06	1.20601e-05	2.04805e-06	7.73946e-06	1.11243e-05	5.50813e-06	1.88593e-06	2.82945e-06	2.61722e-06	1.64185e-06	3.44293e-06	1.52749e-06	3.48822e-06	5.60858e-06	4.1921e-06	1.88593e-06
Angpt2	0	1.34949e-06	0	1.02989e-06	0	0	3.92041e-06	0	0	0	1.34949e-06	0	1.02989e-06	0	0	3.92041e-06	0	0
Agpat5	1.82337e-05	1.59171e-05	1.56471e-05	1.96708e-05	1.81935e-05	1.83777e-05	7.96614e-06	2.21003e-06	1.1142e-05	4.33154e-06	3.98194e-06	4.10855e-06	4.62964e-06	4.65044e-06	4.2196e-06	4.71917e-06	2.21003e-06	4.5604e-06
Gm26853	7.22863e-06	6.5479e-06	6.30943e-06	8.11149e-06	5.37045e-06	1.61466e-06	1.77082e-05	2.58034e-06	9.69548e-06	2.69602e-06	2.53343e-06	2.57413e-06	3.11529e-06	2.18609e-06	1.13907e-06	7.46256e-06	2.58034e-06	4.38834e-06
Defb1	6.4139e-07	5.2175e-06	8.67532e-06	1.01217e-05	1.34928e-05	1.25582e-05	0	6.68001e-06	1.14146e-05	6.4139e-07	2.05737e-06	2.9151e-06	5.0863e-06	4.18458e-06	3.60656e-06	0	4.88395e-06	5.24677e-06
Atp7b	2.02314e-05	3.43991e-05	3.51049e-05	3.96419e-05	3.10566e-05	1.88002e-05	2.43735e-05	2.00314e-05	1.84409e-05	4.19493e-06	6.12025e-06	5.66588e-06	7.72939e-06	6.22499e-06	4.91844e-06	7.74367e-06	6.79402e-06	6.82893e-06
Alg11	3.30165e-05	2.51607e-05	2.46126e-05	3.18129e-05	3.01941e-05	1.8302e-05	1.82036e-05	2.22456e-05	2.71057e-05	6.30902e-06	5.09512e-06	4.61118e-06	6.999e-06	6.00081e-06	4.19494e-06	6.686e-06	7.64108e-06	8.4598e-06
Vps36	5.68108e-05	4.57849e-05	4.8928e-05	5.13443e-05	4.87065e-05	4.74268e-05	4.56329e-05	2.75994e-05	1.92861e-05	7.1755e-06	6.92224e-06	6.59769e-06	7.4379e-06	7.73121e-06	7.50185e-06	1.28486e-05	8.22744e-06	6.0254e-06
Thsd1	6.58864e-07	5.01968e-06	2.17036e-06	1.1748e-06	1.38074e-06	7.41141e-06	0	4.08816e-06	0	6.58864e-07	2.30319e-06	1.30652e-06	1.1748e-06	1.38074e-06	3.1665e-06	0	4.08816e-06	0
Slc25a15	0.000283931	0.000292078	0.000283707	0.000162596	0.000152984	0.000157309	0.000180357	0.000173312	0.000227631	1.7551e-05	1.5764e-05	1.71583e-05	1.52562e-05	1.12996e-05	1.38422e-05	2.74706e-05	2.34116e-05	2.54013e-05
Mrps31	1.34972e-05	2.55302e-05	2.25927e-05	3.6134e-05	2.53925e-05	2.57558e-05	2.05884e-05	3.55097e-05	3.21121e-05	3.57355e-06	5.01147e-06	5.44529e-06	6.6423e-06	5.69077e-06	4.99572e-06	8.45785e-06	1.10943e-05	8.35523e-06
Smim19	8.88971e-05	6.97244e-05	5.86056e-05	2.56759e-05	1.74261e-05	3.3078e-05	2.24405e-05	2.59822e-05	2.54255e-05	9.42795e-06	7.84166e-06	7.26734e-06	5.47189e-06	4.50118e-06	5.44014e-06	7.34221e-06	8.28219e-06	7.53122e-06
Slc20a2	6.35791e-05	6.16785e-05	5.68517e-05	4.97814e-05	4.13471e-05	4.78704e-05	4.49586e-05	2.86884e-05	3.13688e-05	7.63611e-06	7.5207e-06	6.7595e-06	8.04306e-06	6.60182e-06	7.16068e-06	1.01096e-05	9.62707e-06	7.62785e-06
Vdac3	0.000133586	0.000154993	0.000133424	9.37858e-05	7.65202e-05	8.36711e-05	6.95762e-05	6.91117e-05	4.89645e-05	1.23015e-05	1.25791e-05	1.11582e-05	9.24781e-06	9.71313e-06	1.03316e-05	1.6241e-05	1.34107e-05	9.61261e-06
Polb	1.44659e-05	1.8181e-05	2.02486e-05	2.58063e-05	1.23761e-05	1.38667e-05	1.00686e-05	1.08248e-05	1.4516e-05	3.7305e-06	4.16852e-06	4.32705e-06	5.79727e-06	3.74323e-06	4.13393e-06	5.66994e-06	5.41138e-06	5.51884e-06
Ikbkb	5.84741e-05	4.82907e-05	5.07855e-05	4.25672e-05	4.63747e-05	4.49547e-05	4.99314e-05	4.0059e-05	2.74071e-05	7.54225e-06	6.6148e-06	6.65426e-06	6.62454e-06	7.00012e-06	7.46567e-06	1.23185e-05	1.12262e-05	8.46634e-06
Kat6a	1.42374e-05	1.37951e-05	1.43411e-05	1.71454e-05	2.05476e-05	2.50327e-05	4.40574e-05	1.70972e-05	1.91575e-05	3.96169e-06	3.63138e-06	3.71348e-06	4.47773e-06	5.24737e-06	5.15893e-06	1.03149e-05	6.60894e-06	6.64116e-06
Gpat4	0.000193503	0.000164555	0.000127748	6.25227e-05	5.67848e-05	4.51888e-05	0.000115588	9.49544e-05	0.00011526	1.37436e-05	1.25332e-05	1.09999e-05	8.43277e-06	8.09384e-06	6.94275e-06	1.75399e-05	1.60787e-05	1.66495e-05
Gins4	1.20202e-05	1.90789e-05	1.9363e-05	1.72774e-05	1.83934e-05	1.50288e-05	4.25353e-06	5.00996e-06	7.97825e-06	3.40819e-06	4.37018e-06	4.58639e-06	4.72915e-06	4.52416e-06	3.8625e-06	3.0958e-06	3.80192e-06	4.21753e-06
Golga7	8.74354e-05	7.27538e-05	6.25608e-05	3.43882e-05	2.8594e-05	3.14897e-05	5.58544e-05	4.09405e-05	2.52794e-05	9.89931e-06	8.45011e-06	7.69967e-06	6.61765e-06	5.45567e-06	6.42431e-06	1.14688e-05	1.05867e-05	7.28666e-06
Tcim	3.76849e-06	4.4215e-06	6.67397e-06	1.11258e-05	1.03608e-05	1.3333e-05	7.90215e-06	1.33914e-05	1.06962e-05	2.22098e-06	1.83281e-06	2.16067e-06	3.70506e-06	3.49155e-06	3.80905e-06	5.01242e-06	5.54177e-06	4.75504e-06
Ido2	8.51754e-05	8.68207e-05	6.62438e-05	3.36351e-05	3.42105e-05	3.86906e-05	4.29518e-05	4.63327e-05	5.33475e-05	9.09969e-06	8.94392e-06	7.61862e-06	7.1845e-06	6.12616e-06	6.09249e-06	1.17837e-05	1.3063e-05	1.32012e-05
Adam32	2.03592e-06	2.12337e-06	2.48142e-06	0	3.54385e-06	1.64104e-06	0	2.5832e-06	0	1.53759e-06	1.50031e-06	1.42903e-06	0	1.81876e-06	1.15841e-06	0	2.5832e-06	0
Adam9	7.50604e-05	3.7895e-05	4.50989e-05	3.68577e-05	3.35551e-05	4.08098e-05	1.42184e-05	2.48476e-05	2.24254e-05	8.77043e-06	5.69055e-06	6.29352e-06	6.47449e-06	6.68378e-06	7.15154e-06	5.89267e-06	8.57121e-06	8.90566e-06
Tm2d2	6.03756e-05	6.1006e-05	5.93865e-05	3.11066e-05	2.54549e-05	3.36988e-05	3.30387e-05	5.23209e-05	3.31887e-05	7.64862e-06	7.65299e-06	7.36071e-06	5.9763e-06	5.16174e-06	5.69614e-06	8.29524e-06	1.18407e-05	8.76008e-06
Plekha2	0	0	3.98153e-07	0	0	8.54021e-07	0	0	1.481e-06	0	0	3.98153e-07	0	0	8.54021e-07	0	0	1.481e-06
Tacc1	5.04574e-05	4.33296e-05	3.73557e-05	3.70965e-05	3.55043e-05	4.44994e-05	3.7181e-05	2.44016e-05	2.85976e-05	7.0318e-06	6.35427e-06	5.95046e-06	7.42578e-06	6.39517e-06	7.89747e-06	1.05834e-05	7.99437e-06	8.91657e-06
Fgfr1	0	0	6.01979e-06	7.65803e-07	1.24681e-05	1.77144e-05	1.72468e-06	0	1.49877e-05	0	0	2.05876e-06	7.65803e-07	4.10148e-06	4.87469e-06	1.72468e-06	0	6.22247e-06
Letm2	3.47027e-06	6.9488e-07	1.41496e-06	6.07089e-06	5.46488e-06	4.73647e-06	5.77066e-06	8.69256e-06	0	2.03125e-06	6.9488e-07	1.13883e-06	2.78339e-06	2.93459e-06	2.34573e-06	4.34685e-06	5.57818e-06	0
D830025C05Rik	0	1.24061e-06	2.08048e-06	9.01669e-07	1.93886e-06	0	2.8797e-06	0	2.9804e-06	0	8.81087e-07	1.52538e-06	9.01669e-07	1.39814e-06	0	2.8797e-06	0	2.9804e-06
Nsd3	6.77479e-05	5.39443e-05	7.17212e-05	6.93986e-05	4.62034e-05	3.31464e-05	7.39477e-05	6.94017e-05	4.82802e-05	8.55426e-06	7.59118e-06	8.93905e-06	9.1887e-06	7.86029e-06	5.95033e-06	1.58276e-05	1.65301e-05	1.15486e-05
Plpp5	1.58376e-05	7.10113e-06	1.26555e-05	2.44135e-05	1.46423e-05	2.22801e-05	9.61128e-06	1.42182e-05	8.47065e-06	4.22804e-06	2.5804e-06	3.45439e-06	5.26179e-06	4.68641e-06	5.90084e-06	4.87285e-06	7.38222e-06	3.72476e-06
Ddhd2	2.97954e-05	2.2128e-05	2.86183e-05	1.91724e-05	9.16437e-06	1.69028e-05	1.07216e-05	9.95277e-06	7.69259e-06	5.46964e-06	4.55436e-06	5.35356e-06	4.70401e-06	3.36647e-06	5.3622e-06	5.46159e-06	4.35197e-06	3.92017e-06
Bag4	8.61655e-05	5.69842e-05	6.02566e-05	2.20371e-05	3.45633e-05	3.43441e-05	1.80099e-05	4.93372e-05	2.20145e-05	9.35449e-06	8.02328e-06	7.14462e-06	5.02056e-06	7.05993e-06	5.29803e-06	6.66026e-06	1.39382e-05	7.07203e-06
Lsm1	5.02178e-05	4.77664e-05	2.93822e-05	3.41548e-05	2.99214e-05	1.77624e-05	1.11813e-05	2.21867e-05	7.0383e-06	7.02786e-06	7.02915e-06	5.01178e-06	5.89822e-06	6.681e-06	4.57665e-06	5.92889e-06	1.03452e-05	4.08535e-06
Ash2l	1.70282e-05	1.57727e-05	1.2717e-05	2.19466e-05	1.72616e-05	1.56766e-05	5.2306e-06	1.05906e-05	1.5782e-05	4.09331e-06	4.05932e-06	3.31494e-06	5.04647e-06	4.7064e-06	4.31959e-06	2.98095e-06	5.48285e-06	6.64279e-06
Hgsnat	5.00714e-05	4.49901e-05	3.87679e-05	4.70962e-05	4.37452e-05	5.14829e-05	3.0679e-05	3.54735e-05	4.75047e-05	7.0091e-06	6.40333e-06	5.79758e-06	7.70807e-06	6.86019e-06	7.1617e-06	9.56005e-06	9.94043e-06	9.60523e-06
Pomk	8.60543e-06	2.97128e-06	6.54412e-06	3.68525e-06	9.34958e-06	6.02019e-06	3.13405e-06	2.29632e-06	1.51196e-06	2.78186e-06	1.58435e-06	2.36491e-06	1.86046e-06	3.33449e-06	2.90179e-06	2.20292e-06	2.29632e-06	1.51196e-06
Fnta	4.00449e-05	3.65588e-05	3.36891e-05	1.28431e-05	8.60522e-06	1.74009e-05	1.25502e-05	2.28587e-05	8.19572e-06	6.48777e-06	5.59128e-06	5.38971e-06	3.59868e-06	3.79389e-06	4.10291e-06	6.43714e-06	8.15283e-06	4.1595e-06
Hook3	0.000100224	7.75743e-05	8.35263e-05	6.60526e-05	6.81765e-05	7.39335e-05	9.77725e-05	9.22194e-05	8.58019e-05	1.10207e-05	8.72145e-06	8.52929e-06	9.55665e-06	9.88179e-06	8.64915e-06	1.85515e-05	1.93814e-05	1.76032e-05
Rnf170	3.25264e-05	4.0494e-05	2.62711e-05	2.45044e-05	1.14095e-05	2.98571e-05	3.30898e-05	3.50751e-05	2.09331e-05	5.86191e-06	6.22124e-06	4.84759e-06	5.24052e-06	3.94318e-06	5.53013e-06	1.05778e-05	9.81042e-06	7.20662e-06
Thap1	1.33207e-05	6.65459e-06	8.73587e-06	1.55943e-05	5.80896e-06	9.07887e-06	4.00536e-06	5.83595e-06	1.42409e-06	4.3544e-06	2.54366e-06	2.64106e-06	4.41358e-06	2.37579e-06	3.07714e-06	2.87573e-06	4.21025e-06	1.42409e-06
Zfp703	2.54162e-05	1.03064e-05	6.18911e-06	6.35372e-06	4.60587e-06	7.9236e-07	7.5434e-06	0	4.76199e-06	5.34016e-06	3.22896e-06	2.27893e-06	2.85086e-06	2.48276e-06	7.9236e-07	4.54486e-06	0	2.72436e-06
Erlin2	2.62926e-05	2.16019e-05	2.22515e-05	2.13777e-05	2.36169e-05	2.23461e-05	2.282e-05	2.92273e-05	1.63087e-05	4.98545e-06	4.57651e-06	4.38065e-06	5.30837e-06	5.40445e-06	5.86436e-06	7.24701e-06	1.20175e-05	5.83174e-06
Proscos	2.2062e-06	4.2274e-06	4.56516e-06	6.94824e-07	1.02473e-06	0	0	0	0	1.58899e-06	2.18903e-06	2.09852e-06	6.94824e-07	1.02473e-06	0	0	0	0
Plpbp	4.97593e-05	4.38533e-05	3.88194e-05	2.58524e-05	3.61709e-05	2.74302e-05	2.21623e-05	4.19636e-05	5.40411e-05	6.93565e-06	6.35029e-06	6.06282e-06	5.16721e-06	6.61215e-06	5.3516e-06	9.12035e-06	1.05392e-05	1.01474e-05
Brf2	7.26836e-06	8.89903e-06	1.82379e-06	6.16024e-06	3.09086e-06	3.63866e-06	0	6.17375e-06	1.84412e-06	2.69726e-06	3.03621e-06	1.19885e-06	2.83803e-06	1.92075e-06	1.61857e-06	0	4.50689e-06	1.84412e-06
Rab11fip1	4.90777e-06	5.90501e-06	5.71397e-06	5.42369e-06	4.50412e-06	5.20764e-06	2.16782e-06	5.70592e-06	0	2.48088e-06	2.44513e-06	2.41682e-06	2.63201e-06	2.64467e-06	1.95218e-06	2.16782e-06	4.2724e-06	0
Adrb3	6.75704e-07	3.04714e-06	4.35181e-06	1.03123e-06	3.33368e-06	3.66306e-06	1.76707e-06	4.68467e-06	1.51946e-06	6.75704e-07	1.81982e-06	2.10869e-06	1.03123e-06	1.95485e-06	2.21555e-06	1.76707e-06	3.29859e-06	1.51946e-06
Eif4ebp1	0.000109422	0.000112568	0.000107312	7.49193e-05	9.57909e-05	6.95138e-05	5.22958e-05	7.00339e-05	4.10837e-05	1.03303e-05	9.85324e-06	9.13038e-06	9.37381e-06	1.04038e-05	8.42713e-06	1.39024e-05	1.32711e-05	1.06137e-05
Rnf122	0	0	0	2.90255e-06	0	0	0	0	0	0	0	0	2.15199e-06	0	0	0	0	0
Tti2	1.31755e-05	7.46179e-06	1.20264e-05	1.90346e-06	6.26096e-06	5.81554e-06	6.92516e-06	3.30242e-06	1.54844e-06	3.74841e-06	2.88952e-06	3.471e-06	1.34596e-06	2.88565e-06	2.46491e-06	3.99163e-06	2.3209e-06	1.54844e-06
Mak16	1.34358e-05	1.838e-05	1.70577e-05	1.88043e-05	9.00176e-06	1.36723e-05	1.86225e-06	1.17626e-05	4.74914e-06	3.71032e-06	4.40723e-06	3.9209e-06	4.58558e-06	3.52289e-06	3.77544e-06	1.86225e-06	5.9804e-06	3.5577e-06
Fut10	0	0	1.73478e-06	1.99608e-06	1.02182e-06	0	0	0	0	0	0	1.22913e-06	1.40839e-06	1.02182e-06	0	0	0	0
Wrn	7.74166e-06	9.27998e-06	1.35666e-05	1.0279e-05	7.60474e-06	1.3033e-05	1.29774e-05	1.48605e-05	1.28809e-05	2.61774e-06	2.92458e-06	3.88507e-06	3.09353e-06	3.85681e-06	3.36672e-06	5.24029e-06	7.60395e-06	4.36324e-06
Purg	7.65192e-07	2.6634e-06	2.61497e-06	6.61392e-07	0	8.21166e-07	0	0	0	7.65192e-07	1.56876e-06	1.57165e-06	6.61392e-07	0	8.21166e-07	0	0	0
Ppp2cb	7.13205e-06	9.30296e-06	1.20221e-05	1.41957e-05	1.22774e-05	1.11059e-05	4.95617e-06	1.23776e-05	7.86411e-06	2.65553e-06	3.09607e-06	3.46747e-06	4.16449e-06	3.80778e-06	3.2265e-06	2.8275e-06	6.70458e-06	4.94269e-06
Ubxn8	4.20123e-05	3.07105e-05	3.21014e-05	2.43878e-05	2.19606e-05	2.86652e-05	2.67812e-05	2.87347e-05	3.03454e-05	6.60742e-06	5.34699e-06	5.31762e-06	5.14248e-06	6.22062e-06	6.3605e-06	8.4199e-06	1.00938e-05	8.07001e-06
Gsr	0.000175253	0.000132874	0.00010534	0.000105506	7.39121e-05	5.72579e-05	7.20675e-05	5.1079e-05	3.43005e-05	1.37665e-05	1.13233e-05	1.00768e-05	1.31155e-05	8.88724e-06	7.85868e-06	2.01895e-05	1.13217e-05	8.82957e-06
Gtf2e2	1.21364e-05	1.52753e-05	1.08909e-05	7.8076e-06	6.44277e-06	2.86635e-06	6.57797e-06	1.62655e-06	3.07009e-06	3.69684e-06	3.90462e-06	3.21254e-06	2.76647e-06	2.74662e-06	1.42672e-06	4.79154e-06	1.62655e-06	2.15998e-06
Rbpms	6.81489e-05	7.21304e-05	7.57027e-05	7.71916e-05	6.91156e-05	6.70631e-05	5.79442e-05	5.23668e-05	4.28722e-05	8.54657e-06	8.21727e-06	8.3534e-06	9.59747e-06	9.14274e-06	9.44623e-06	1.74295e-05	1.19977e-05	1.02682e-05
Gm39157	7.21289e-07	3.09572e-06	4.08745e-06	7.15046e-07	2.58954e-06	0	0	1.83555e-06	1.93672e-06	7.21289e-07	1.85874e-06	1.98294e-06	7.15046e-07	1.52764e-06	0	0	1.83555e-06	1.93672e-06
Dctn6	8.30303e-06	9.19987e-06	2.47853e-05	7.12186e-06	1.78236e-05	1.01565e-05	6.74903e-06	8.41593e-06	1.03856e-05	2.6687e-06	2.77134e-06	4.87496e-06	2.53199e-06	4.39542e-06	3.35148e-06	4.0177e-06	5.07321e-06	5.31286e-06
Leprotl1	6.17345e-05	5.18937e-05	3.38506e-05	4.37342e-05	2.77551e-05	2.22854e-05	4.61162e-05	2.1635e-05	2.55135e-05	7.6601e-06	6.80558e-06	5.95773e-06	8.47829e-06	5.72202e-06	4.6728e-06	1.12594e-05	6.70995e-06	8.37448e-06
Saraf	9.16776e-05	0.000102101	0.000114672	8.03619e-05	6.87153e-05	6.14427e-05	4.84192e-05	2.88457e-05	4.43544e-05	1.00217e-05	9.98247e-06	1.06104e-05	1.14912e-05	9.84876e-06	8.36404e-06	1.09419e-05	8.3936e-06	8.59755e-06
Dusp4	8.63251e-07	3.36783e-06	1.90124e-06	2.60422e-06	5.16411e-06	4.73942e-06	0	0	1.72777e-06	8.63251e-07	1.97937e-06	1.22078e-06	1.51216e-06	2.44825e-06	2.21565e-06	0	0	1.72777e-06
Tnks	1.87609e-05	1.21099e-05	1.66569e-05	1.21582e-05	1.03841e-05	1.74552e-05	1.73577e-05	9.87463e-06	1.70613e-05	4.3059e-06	3.42117e-06	3.97612e-06	3.39999e-06	3.13697e-06	4.04389e-06	6.79049e-06	5.16694e-06	5.98137e-06
Ppp1r3b	3.84951e-05	2.96457e-05	1.81619e-05	4.86107e-05	3.96691e-05	3.17305e-05	0.00014001	7.3041e-05	6.2444e-05	5.92636e-06	5.35539e-06	4.21741e-06	6.98499e-06	6.8426e-06	5.60878e-06	2.43782e-05	1.75117e-05	1.2643e-05
Eri1	1.91438e-05	1.49681e-05	1.40055e-05	2.36899e-05	1.59175e-05	2.28727e-05	1.69827e-05	1.44484e-05	1.99211e-05	4.43563e-06	3.79216e-06	3.48692e-06	5.08976e-06	4.39908e-06	5.47761e-06	7.84392e-06	6.65652e-06	9.98589e-06
Mfhas1	4.53307e-05	3.66223e-05	4.16578e-05	2.55782e-05	2.7852e-05	3.00256e-05	2.18248e-05	1.27229e-05	3.67151e-05	7.24897e-06	5.68973e-06	6.25713e-06	5.76796e-06	7.02695e-06	5.63682e-06	6.6605e-06	5.06305e-06	9.67528e-06
Lonrf1	8.89872e-06	4.07968e-06	6.47069e-06	6.60707e-06	2.78914e-06	6.6745e-06	1.08018e-05	2.61411e-06	6.9943e-06	3.06308e-06	1.96071e-06	2.56488e-06	3.06131e-06	1.38393e-06	2.73546e-06	4.94443e-06	2.61411e-06	3.46797e-06
6430573F11Rik	1.08783e-05	8.11469e-06	6.6912e-06	2.75684e-06	5.32503e-06	7.8151e-07	3.54718e-06	4.04639e-06	6.91944e-06	3.2563e-06	2.84135e-06	2.78885e-06	1.59543e-06	2.50468e-06	7.8151e-07	2.49799e-06	4.04639e-06	4.07837e-06
Dlc1	8.74645e-05	8.829e-05	8.20436e-05	6.35278e-05	4.00447e-05	3.6347e-05	2.54366e-05	2.69941e-05	3.46229e-05	9.22953e-06	9.69087e-06	8.6449e-06	7.86153e-06	6.67511e-06	5.99978e-06	7.71663e-06	8.94897e-06	8.79201e-06
Tusc3	8.30803e-06	9.93767e-06	1.09932e-05	1.17165e-05	6.76091e-06	1.22541e-05	1.29525e-05	4.30216e-06	8.02994e-06	2.69581e-06	3.34021e-06	3.89915e-06	4.26908e-06	3.02068e-06	3.76158e-06	7.14917e-06	4.30216e-06	4.08475e-06
Msr1	0	0	4.06333e-06	2.05855e-06	9.53531e-07	0	0	0	0	0	0	2.94861e-06	2.05855e-06	9.53531e-07	0	0	0	0
Micu3	2.15612e-06	7.44611e-06	2.73161e-06	1.56657e-06	6.90044e-07	2.23811e-06	4.95673e-06	2.29811e-06	3.49193e-06	1.52389e-06	2.79624e-06	1.7116e-06	1.11678e-06	6.90044e-07	1.28658e-06	3.52729e-06	2.29811e-06	2.49432e-06
Zdhhc2	2.11183e-06	2.77438e-06	2.05654e-06	1.12686e-05	3.7195e-06	8.70881e-06	1.72377e-06	0	8.00091e-06	1.5094e-06	1.69652e-06	1.56528e-06	3.61045e-06	1.64964e-06	2.85581e-06	1.72377e-06	0	3.99426e-06
Cnot7	4.03526e-05	3.15438e-05	3.48148e-05	2.59447e-05	2.73361e-05	3.64145e-05	1.59119e-05	1.78233e-05	2.64541e-05	6.59021e-06	5.48406e-06	5.79057e-06	6.38455e-06	5.56239e-06	6.43654e-06	6.22007e-06	1.00325e-05	8.15296e-06
Vps37a	6.06051e-05	4.54149e-05	7.21864e-05	5.2072e-05	4.75922e-05	4.78842e-05	2.42141e-05	1.95256e-05	4.51699e-05	7.74684e-06	6.60112e-06	7.9447e-06	8.03545e-06	8.01327e-06	6.81821e-06	8.27051e-06	6.65019e-06	1.08769e-05
Mtmr7	9.06585e-07	0	2.51935e-06	3.65594e-06	1.12895e-06	1.30427e-06	2.87457e-06	6.75883e-06	0	9.06585e-07	0	1.4937e-06	2.13948e-06	1.12895e-06	1.30427e-06	2.87457e-06	5.00951e-06	0
Slc7a2	0.000259887	0.000403223	0.000481118	0.000277529	0.000303194	0.000301736	0.000315476	0.000394899	0.000551546	1.58885e-05	2.12492e-05	2.30277e-05	2.29712e-05	2.22851e-05	2.45181e-05	3.47846e-05	5.93083e-05	5.10073e-05
Pdgfrl	1.96541e-06	1.37451e-06	5.12545e-06	0	0	1.07262e-06	0	0	0	1.39354e-06	1.37451e-06	2.36469e-06	0	0	1.07262e-06	0	0	0
Mtus1	0.00016819	0.000135176	0.000101381	9.75018e-05	8.63521e-05	6.29756e-05	0.000114692	7.41413e-05	4.99929e-05	1.31439e-05	1.16358e-05	9.68937e-06	1.02319e-05	1.02175e-05	7.93096e-06	1.97479e-05	1.34084e-05	9.63756e-06
B430010I23Rik	7.6338e-06	1.45473e-05	3.20459e-06	8.34096e-07	3.67854e-06	6.98105e-07	1.94937e-06	0	2.85519e-06	2.75523e-06	3.92134e-06	1.47192e-06	8.34096e-07	2.12311e-06	6.98105e-07	1.94937e-06	0	2.85519e-06
Fgl1	0.000106551	0.000154393	0.000130353	0.000729486	0.000638606	0.000598604	0.000325824	0.000284543	0.000204144	1.06013e-05	1.40726e-05	1.04464e-05	4.11803e-05	4.04167e-05	3.69269e-05	4.71537e-05	4.21722e-05	3.27306e-05
Pcm1	1.59596e-05	1.87437e-05	1.70063e-05	2.26843e-05	3.05599e-05	3.00859e-05	3.13593e-05	2.37767e-05	1.24984e-05	4.01606e-06	4.12518e-06	4.08756e-06	4.838e-06	6.62788e-06	5.22284e-06	8.57381e-06	8.81744e-06	5.30027e-06
Asah1	2.48876e-05	2.18695e-05	1.87717e-05	4.67217e-05	2.98046e-05	3.12384e-05	2.01271e-05	1.84329e-05	5.28382e-05	5.06521e-06	4.56401e-06	3.92304e-06	8.39819e-06	5.72855e-06	5.91698e-06	6.59747e-06	7.24538e-06	1.1081e-05
Frg1	2.32228e-05	2.25421e-05	1.7908e-05	1.56238e-05	2.12691e-05	2.5042e-05	1.36007e-05	2.70321e-05	1.06166e-05	4.73085e-06	4.54331e-06	4.02068e-06	4.49132e-06	5.11656e-06	4.74304e-06	6.08239e-06	9.48633e-06	5.38826e-06
Fat1	5.78393e-06	1.73196e-05	2.39254e-05	3.95099e-05	2.16007e-05	1.12141e-05	1.13006e-05	3.57083e-06	2.01142e-05	2.44665e-06	4.09323e-06	4.58765e-06	6.93056e-06	5.74624e-06	3.50627e-06	5.91965e-06	2.54179e-06	6.62904e-06
F11	4.18212e-05	5.73409e-05	5.20594e-05	7.52105e-05	6.91094e-05	6.53387e-05	3.09572e-05	3.24333e-05	4.08316e-05	6.4595e-06	7.83318e-06	6.68239e-06	9.96662e-06	7.96346e-06	8.55505e-06	9.02652e-06	8.99832e-06	8.50112e-06
Klkb1	0.000440034	0.000477452	0.000437159	0.000290632	0.000326232	0.000360224	0.00026063	0.000243492	0.000341231	2.17806e-05	2.21311e-05	2.08987e-05	2.08619e-05	2.23753e-05	2.22905e-05	3.11081e-05	3.03338e-05	3.28671e-05
Cyp4v3	0.000390304	0.00040347	0.00051805	0.000175772	0.000181221	0.000199742	0.000165791	0.000142133	0.000264192	2.03968e-05	2.0166e-05	2.30375e-05	1.49353e-05	1.50192e-05	1.59811e-05	2.4327e-05	2.14656e-05	2.32362e-05
Fam149a	2.8396e-05	3.10847e-05	2.67951e-05	1.94261e-05	1.12928e-05	1.52654e-05	1.2389e-05	1.78496e-05	2.03967e-05	5.42099e-06	5.48688e-06	4.9955e-06	4.79856e-06	3.40909e-06	3.99045e-06	6.62972e-06	8.12098e-06	7.76557e-06
Tlr3	1.99018e-06	8.45585e-06	5.3968e-06	0	4.95111e-06	3.95994e-06	6.88258e-06	3.23551e-06	0	1.40695e-06	2.889e-06	2.18685e-06	0	2.25386e-06	1.78286e-06	3.9606e-06	2.27317e-06	0
Sorbs2	6.38577e-05	9.38736e-05	0.000123365	0.000166214	0.000121215	0.000151256	0.000136061	7.0296e-05	8.98204e-05	7.68226e-06	9.8572e-06	1.08883e-05	1.59619e-05	1.11433e-05	1.82996e-05	2.72169e-05	1.69801e-05	1.66712e-05
Ufsp2	6.76187e-05	5.93817e-05	5.68622e-05	6.48187e-05	5.9241e-05	5.53998e-05	3.68957e-05	4.55896e-05	3.97426e-05	7.9972e-06	7.99596e-06	6.93693e-06	8.37739e-06	7.45311e-06	9.08185e-06	9.54241e-06	1.08631e-05	1.03565e-05
Ankrd37	3.55258e-06	3.61437e-06	2.03993e-06	6.32181e-06	1.47688e-06	2.11115e-06	0	0	1.59231e-06	1.81482e-06	2.20357e-06	1.25512e-06	3.17294e-06	1.04144e-06	2.11115e-06	0	0	1.59231e-06
Lrp2bp	6.92065e-06	3.57318e-06	3.05593e-06	2.32971e-06	0	2.44853e-06	2.08775e-06	3.50812e-06	2.10507e-06	2.88863e-06	2.09929e-06	1.76336e-06	1.69468e-06	0	1.74387e-06	2.08775e-06	3.50812e-06	2.10507e-06
Snx25	8.92499e-06	1.73198e-05	8.1167e-06	7.32644e-06	2.0187e-06	7.76164e-06	5.98026e-06	4.63637e-06	3.14993e-06	3.09741e-06	4.17405e-06	2.70078e-06	3.32379e-06	1.42837e-06	2.79368e-06	3.46677e-06	3.27357e-06	2.21563e-06
Cfap97	1.38102e-05	1.11944e-05	1.44634e-05	1.79431e-05	1.38894e-05	1.77755e-05	8.06289e-06	1.62643e-05	6.58816e-06	3.68029e-06	3.4207e-06	3.66664e-06	5.17899e-06	4.0949e-06	4.49871e-06	4.94285e-06	6.83352e-06	3.99814e-06
Slc25a4	1.5248e-06	5.50372e-06	1.15408e-06	7.43769e-06	7.94874e-06	5.33309e-06	9.44722e-06	7.09983e-06	5.22748e-06	1.12533e-06	2.26945e-06	8.15852e-07	2.84805e-06	3.32166e-06	2.22329e-06	5.04603e-06	5.18848e-06	3.00834e-06
Gm30931	1.23703e-05	7.49798e-06	9.47848e-06	1.5813e-06	1.89982e-06	0	5.9933e-06	0	1.71839e-06	3.82468e-06	2.74519e-06	3.59665e-06	1.11567e-06	1.89982e-06	0	4.49928e-06	0	1.71839e-06
Acsl1	0.00129733	0.000946267	0.000669569	0.000519733	0.000413236	0.000439133	0.00057858	0.000359867	0.000444299	4.10164e-05	3.53858e-05	2.64294e-05	3.21762e-05	2.68475e-05	2.52803e-05	6.0305e-05	4.0517e-05	3.21945e-05
Cenpu	0	0	1.16543e-06	7.66698e-06	1.47065e-06	6.64167e-06	0	2.6118e-06	0	0	0	8.25013e-07	3.02636e-06	1.03694e-06	2.4014e-06	0	2.6118e-06	0
Primpol	5.40465e-06	7.49427e-06	4.45971e-06	5.47677e-06	9.17147e-06	4.04495e-06	2.58871e-06	3.65522e-06	3.94997e-06	2.24992e-06	2.9811e-06	1.94312e-06	2.42735e-06	3.55636e-06	2.04861e-06	2.58871e-06	2.57473e-06	2.7781e-06
Casp3	5.14252e-05	4.37732e-05	4.92212e-05	4.28672e-05	5.77825e-05	3.95383e-05	3.07416e-05	3.74681e-05	2.11535e-05	6.85289e-06	6.48099e-06	6.902e-06	6.89921e-06	8.63542e-06	6.17599e-06	9.77477e-06	1.07274e-05	8.14755e-06
Irf2	5.05179e-05	4.52783e-05	7.01951e-05	9.88759e-05	9.68715e-05	8.22262e-05	6.51704e-05	7.72682e-05	7.26529e-05	7.1956e-06	6.05987e-06	7.78372e-06	1.1592e-05	1.08882e-05	9.72523e-06	1.44718e-05	1.44314e-05	1.35996e-05
Stox2	0	0	0	2.14544e-06	0	1.53708e-06	2.50964e-06	0	0	0	0	0	1.53654e-06	0	1.08632e-06	2.50964e-06	0	0
Trappc11	1.80319e-05	1.8272e-05	2.53953e-05	2.11604e-05	2.04958e-05	1.8352e-05	1.17955e-05	1.43527e-05	1.34652e-05	4.00483e-06	3.978e-06	4.71319e-06	4.52171e-06	4.49087e-06	4.21994e-06	6.13526e-06	6.56972e-06	5.94488e-06
Rwdd4a	2.05424e-05	2.47152e-05	3.0904e-05	2.27484e-05	1.32463e-05	1.3214e-05	1.69646e-05	1.92161e-05	1.93616e-05	4.58583e-06	4.91353e-06	5.45992e-06	5.46686e-06	3.56394e-06	3.66577e-06	7.7685e-06	7.51414e-06	8.58305e-06
Ing2	3.64186e-05	3.75625e-05	3.68624e-05	1.77055e-05	1.70831e-05	1.91886e-05	1.83129e-05	1.5674e-05	2.05102e-05	6.0657e-06	6.57998e-06	5.62353e-06	4.43933e-06	4.35094e-06	5.12005e-06	7.18208e-06	7.26051e-06	7.98296e-06
Cdkn2aip	2.26677e-05	2.20062e-05	9.54071e-06	1.17539e-05	7.60444e-06	1.24155e-05	5.85507e-06	7.82511e-06	1.64222e-06	4.87386e-06	4.59158e-06	2.74479e-06	3.73815e-06	3.12255e-06	3.96828e-06	4.53295e-06	5.51787e-06	1.64222e-06
Wwc2	1.81963e-05	2.07887e-05	2.12389e-05	2.25531e-05	1.35369e-05	1.93734e-05	3.93758e-06	1.74359e-05	1.83393e-05	4.24494e-06	4.3189e-06	4.49412e-06	5.6132e-06	3.75832e-06	4.64421e-06	3.93758e-06	6.72476e-06	5.66335e-06
Tenm3	1.49139e-05	8.30182e-06	3.59156e-06	7.69561e-06	1.91148e-06	0	1.68439e-05	0	4.09792e-06	3.80049e-06	2.78081e-06	1.82835e-06	2.56069e-06	1.36768e-06	0	5.82596e-06	0	2.88057e-06
Aga	1.67215e-05	1.43616e-05	6.89232e-06	4.98376e-05	3.51922e-05	3.15473e-05	3.27421e-05	2.824e-05	1.78522e-05	4.20576e-06	3.59485e-06	2.49547e-06	8.57773e-06	6.61322e-06	5.70724e-06	8.55771e-06	8.92348e-06	5.6155e-06
Vegfc	0	3.07968e-06	4.52753e-06	0	6.75997e-07	3.38176e-06	0	0	0	0	1.78942e-06	1.90012e-06	0	6.75997e-07	1.69637e-06	0	0	0
Spcs3	8.23561e-05	6.21346e-05	7.69732e-05	0.00010886	8.37563e-05	8.16148e-05	5.81778e-05	5.8618e-05	4.73922e-05	8.72164e-06	7.47455e-06	8.4321e-06	1.1451e-05	9.54251e-06	9.88936e-06	1.6037e-05	1.45895e-05	1.02364e-05
Hpgd	0.00020154	0.000110985	0.000109389	6.80253e-05	6.64283e-05	7.0958e-05	6.54592e-05	6.6051e-05	5.16908e-05	1.44134e-05	1.02616e-05	9.40938e-06	9.39592e-06	9.60957e-06	8.3275e-06	1.40477e-05	1.51302e-05	1.0157e-05
Cep44	8.47328e-06	1.33827e-05	1.42414e-05	8.26332e-06	1.55306e-05	1.26792e-05	1.29423e-05	7.65285e-06	5.48092e-06	2.88288e-06	3.91978e-06	3.51374e-06	2.83751e-06	4.38298e-06	4.19595e-06	6.24477e-06	4.93591e-06	4.22202e-06
Fbxo8	0.000101945	9.32019e-05	8.59468e-05	5.40864e-05	4.62228e-05	4.43484e-05	4.80898e-05	5.52956e-05	2.65883e-05	1.04882e-05	9.47499e-06	9.28944e-06	7.58731e-06	7.16761e-06	6.61585e-06	1.08445e-05	1.29105e-05	1.04438e-05
Hand2	0	0	0	0	0	0	0	0	0	0	0	0	0	0	0	0	0	0
Sap30	0	0	1.44984e-06	3.40639e-06	1.63565e-06	9.51668e-07	0	2.09674e-06	1.46567e-06	0	0	1.02577e-06	2.05144e-06	1.16591e-06	9.51668e-07	0	2.09674e-06	1.46567e-06
Hmgb2	1.44631e-05	1.76691e-05	5.52313e-06	8.84998e-05	5.64547e-05	5.08875e-05	1.93087e-05	1.12787e-05	6.49033e-06	4.15231e-06	6.88516e-06	2.40059e-06	1.4674e-05	1.10521e-05	9.56225e-06	7.13162e-06	5.74719e-06	3.82992e-06
Galnt7	5.8835e-06	6.45536e-06	2.43835e-06	1.01284e-05	5.79002e-06	6.05062e-06	7.49709e-06	0	0	2.33034e-06	2.48092e-06	1.50089e-06	3.08688e-06	2.4598e-06	3.12118e-06	3.69638e-06	0	0
Aadat	6.61555e-05	5.75697e-05	5.9051e-05	3.93539e-05	4.22269e-05	5.47715e-05	4.36095e-05	4.332e-05	4.79238e-05	8.37646e-06	7.95307e-06	8.15575e-06	6.89521e-06	7.14359e-06	8.11074e-06	1.13599e-05	1.11541e-05	1.05952e-05
Hpf1	1.24172e-05	9.80691e-06	6.25473e-06	2.21073e-05	2.18648e-05	2.80127e-05	1.00762e-05	1.32929e-05	6.94436e-06	3.5736e-06	3.08878e-06	2.37986e-06	5.89695e-06	5.32554e-06	6.11794e-06	5.19686e-06	6.78344e-06	5.31465e-06
Clcn3	7.73888e-05	6.03055e-05	4.77189e-05	5.99312e-05	5.20752e-05	5.13492e-05	6.25529e-05	7.43341e-05	5.35098e-05	9.17423e-06	7.50422e-06	6.45474e-06	9.43968e-06	8.19763e-06	7.82295e-06	1.18612e-05	1.73651e-05	1.16123e-05
Nek1	9.72013e-06	1.44128e-05	9.18158e-06	9.23261e-06	1.32046e-05	5.23238e-06	1.7978e-06	1.51434e-05	2.82633e-06	3.02176e-06	3.63161e-06	2.73539e-06	3.11221e-06	3.6971e-06	1.94964e-06	1.7978e-06	7.07158e-06	2.82633e-06
Sh3rf1	0	2.91555e-06	1.65875e-06	5.08645e-06	1.89952e-06	7.79013e-07	1.6558e-06	4.43399e-06	1.54827e-06	0	1.68672e-06	1.31639e-06	2.5941e-06	1.89952e-06	7.79013e-07	1.6558e-06	4.43399e-06	1.54827e-06
Cbr4	2.59221e-05	2.36899e-05	3.70972e-05	3.25843e-05	3.38799e-05	3.0455e-05	2.80466e-05	1.63194e-05	1.71551e-05	5.06219e-06	4.59885e-06	5.83306e-06	6.30396e-06	7.10405e-06	5.68889e-06	1.03163e-05	6.48078e-06	6.30006e-06
Palld	7.71417e-05	6.62027e-05	6.98502e-05	7.28545e-05	5.83334e-05	6.15098e-05	5.60468e-05	3.89473e-05	3.88955e-05	9.72575e-06	7.83517e-06	7.8695e-06	8.99694e-06	8.87043e-06	8.53258e-06	1.34768e-05	1.11029e-05	1.14025e-05
Ddx60	9.78943e-06	8.62311e-06	7.55503e-06	4.84512e-06	1.52759e-05	4.95545e-06	1.56199e-05	1.70844e-05	5.259e-06	2.89693e-06	2.82583e-06	2.59512e-06	3.0728e-06	4.69121e-06	2.58201e-06	6.47583e-06	7.67317e-06	3.03931e-06
Msmo1	0.000184106	0.000149332	0.000130274	0.000167941	0.000144495	9.86826e-05	0.000240427	0.000157708	0.000114482	1.38981e-05	1.29688e-05	1.17841e-05	1.56788e-05	1.51385e-05	1.0816e-05	3.68573e-05	2.33948e-05	1.8501e-05
Klhl2	4.62429e-05	3.63186e-05	3.98801e-05	2.52183e-05	2.30235e-05	2.21762e-05	1.53012e-05	1.21248e-05	2.24959e-05	6.88006e-06	5.93681e-06	5.83406e-06	5.38501e-06	5.07992e-06	5.18772e-06	8.62705e-06	6.29834e-06	7.92081e-06
Tmem192	2.79249e-05	3.18004e-05	3.55643e-05	1.59587e-05	1.31414e-05	1.38641e-05	0	1.18572e-05	8.44332e-06	5.38565e-06	5.26972e-06	5.663e-06	4.14101e-06	3.86131e-06	4.24165e-06	0	6.10641e-06	4.44321e-06
March1	0	0	1.12715e-06	0	9.55066e-07	1.00115e-06	0	0	0	0	0	1.12715e-06	0	9.55066e-07	1.00115e-06	0	0	0
Tma16	8.74883e-06	1.3996e-05	1.177e-05	1.30164e-05	2.65384e-05	1.35062e-05	7.26156e-06	9.52264e-06	1.70058e-06	2.99129e-06	3.86874e-06	3.3677e-06	3.64958e-06	6.36932e-06	4.03884e-06	5.23478e-06	4.78162e-06	1.70058e-06
Naf1	7.29887e-06	1.05457e-05	4.21785e-06	7.09885e-06	6.39273e-06	9.81736e-06	5.77809e-06	4.38737e-06	4.2365e-06	2.81062e-06	3.06953e-06	2.19757e-06	2.52593e-06	2.61529e-06	3.16989e-06	4.16011e-06	4.38737e-06	3.06213e-06
Nat2	2.05704e-05	1.89942e-05	1.67584e-05	1.2865e-05	1.00836e-05	3.88614e-06	4.4861e-06	3.6415e-06	0	4.70766e-06	4.29276e-06	4.00102e-06	4.04969e-06	3.24186e-06	2.12976e-06	3.26097e-06	2.59709e-06	0
Psd3	3.25205e-05	3.12589e-05	4.03849e-05	4.38239e-05	4.40753e-05	3.8752e-05	4.45949e-05	6.48993e-05	3.25606e-05	5.78274e-06	5.41165e-06	5.84689e-06	8.13283e-06	6.54791e-06	6.91643e-06	1.18175e-05	1.35737e-05	7.37751e-06
Sh2d4a	3.99053e-06	1.10417e-05	1.17703e-05	1.29751e-05	1.02945e-05	1.15705e-05	9.73461e-06	1.75079e-05	3.32336e-06	2.09197e-06	3.4935e-06	3.29088e-06	3.7981e-06	3.26595e-06	3.35876e-06	5.47209e-06	8.18853e-06	2.33621e-06
Ints10	6.57941e-06	3.28335e-06	3.65544e-06	4.99406e-06	3.47543e-06	6.13714e-06	0	0	0	2.71804e-06	1.91188e-06	1.70408e-06	2.34728e-06	1.74709e-06	2.60016e-06	0	0	0
Lpl	0.000128328	1.95565e-05	3.63296e-06	4.42083e-05	1.59397e-05	1.23631e-05	8.19469e-05	2.86312e-05	8.00117e-06	1.17555e-05	4.37458e-06	1.70568e-06	9.6795e-06	5.37984e-06	3.64705e-06	1.63455e-05	8.54144e-06	3.52525e-06
Slc18a1	6.04051e-06	3.97218e-06	1.18487e-06	0	7.11187e-07	5.84103e-06	0	4.87234e-06	4.26584e-06	2.73602e-06	1.82964e-06	1.18487e-06	0	7.11187e-07	3.05455e-06	0	4.87234e-06	3.13942e-06
Atp6v1b2	4.62427e-05	3.21134e-05	4.1855e-05	2.06863e-05	2.8071e-05	3.14424e-05	4.31331e-05	3.00018e-05	1.27624e-05	6.78482e-06	5.51903e-06	6.00028e-06	4.64531e-06	5.85152e-06	6.61712e-06	1.27953e-05	1.1049e-05	4.75967e-06
Zfp930	9.34886e-06	6.90689e-06	5.37696e-06	3.40108e-06	2.48022e-06	3.58617e-06	2.58803e-06	0	3.15386e-06	3.11715e-06	2.53052e-06	2.11787e-06	2.05481e-06	1.45651e-06	2.52902e-06	2.58803e-06	0	2.22612e-06
Zfp868	2.55894e-06	2.34834e-06	3.14488e-06	1.37256e-06	2.72284e-06	1.91352e-06	3.86712e-06	7.37851e-06	0	1.82825e-06	1.38403e-06	1.90539e-06	9.68114e-07	1.92605e-06	1.36181e-06	2.75264e-06	4.30097e-06	0
Zfp963	7.15193e-07	2.69435e-06	3.41611e-06	1.97135e-06	1.12852e-06	1.53574e-06	0	0	0	7.15193e-07	1.90386e-06	1.74478e-06	1.97135e-06	1.12852e-06	1.08539e-06	0	0	0
Zfp866	1.79352e-06	7.18993e-06	5.16167e-06	3.91083e-06	4.89301e-06	3.52713e-06	7.69767e-06	2.48127e-06	5.45298e-06	1.26755e-06	2.64063e-06	2.14781e-06	2.31685e-06	2.54323e-06	1.78337e-06	4.42779e-06	2.48127e-06	3.12949e-06
Atp13a1	2.94264e-05	4.07776e-05	3.14603e-05	3.16598e-05	2.78137e-05	2.93684e-05	3.09296e-05	3.09088e-05	3.38991e-05	5.43929e-06	6.17406e-06	5.0232e-06	5.64811e-06	5.80588e-06	5.33988e-06	9.85603e-06	9.49022e-06	9.44358e-06
Gmip	0	1.07604e-06	2.05832e-06	0	1.57946e-06	2.53844e-06	0	0	8.35104e-06	0	1.07604e-06	1.47913e-06	0	1.11745e-06	1.98832e-06	0	0	5.11133e-06
Lpar2	1.03889e-06	1.44121e-06	2.10952e-06	3.77453e-06	0	3.59031e-06	3.32794e-06	0	1.573e-06	1.03889e-06	1.09399e-06	1.08104e-06	2.26808e-06	0	2.16577e-06	3.32794e-06	0	1.573e-06
Ndufa13	0.000371729	0.000445372	0.000432846	0.000202014	0.000301328	0.000334936	0.000177909	0.000249868	0.00033308	2.3261e-05	2.5596e-05	2.27921e-05	2.12995e-05	2.44558e-05	2.67532e-05	2.65817e-05	3.50093e-05	4.52687e-05
Gatad2a	6.39263e-05	4.73127e-05	4.27552e-05	3.85853e-05	3.92455e-05	3.76746e-05	1.83737e-05	2.67353e-05	2.89236e-05	8.11359e-06	7.27723e-06	6.00281e-06	6.50963e-06	6.81544e-06	5.58663e-06	6.80762e-06	9.06432e-06	7.86174e-06
Mau2	1.63825e-05	1.72687e-05	1.66959e-05	1.38027e-05	1.03111e-05	8.23566e-06	1.51911e-05	1.25838e-05	8.3978e-06	3.93453e-06	4.4115e-06	4.20575e-06	4.30915e-06	4.47087e-06	3.02945e-06	5.23341e-06	7.99211e-06	3.6935e-06
Sugp1	9.25875e-06	9.32066e-06	1.23437e-05	5.83546e-06	8.2794e-06	1.19319e-05	4.65612e-06	3.50427e-06	3.86048e-06	2.9734e-06	2.93262e-06	3.2475e-06	2.66313e-06	3.17449e-06	3.53179e-06	3.27886e-06	3.50427e-06	2.7181e-06
Tm6sf2	8.16532e-06	2.79951e-05	2.3416e-05	3.68037e-05	2.18843e-05	3.33076e-05	1.59013e-05	3.40369e-05	4.69345e-05	3.21359e-06	5.31225e-06	4.85571e-06	6.60707e-06	5.07296e-06	5.76105e-06	5.9449e-06	1.09385e-05	1.17748e-05
Hapln4	1.91213e-06	5.8198e-06	1.08988e-05	1.06313e-05	7.31958e-06	1.46914e-05	6.24386e-06	1.8216e-06	1.0521e-05	1.50553e-06	2.07455e-06	3.35483e-06	3.60146e-06	2.64843e-06	4.09406e-06	4.47779e-06	1.8216e-06	4.82943e-06
Rfxank	4.61278e-06	1.16744e-05	1.09279e-05	5.39373e-06	5.48394e-06	2.32477e-06	4.66362e-06	1.24992e-05	3.56334e-06	1.98138e-06	3.68789e-06	3.3166e-06	2.19708e-06	2.48357e-06	1.34175e-06	3.36204e-06	6.46935e-06	2.54461e-06
Nr2c2ap	1.33166e-05	1.89183e-05	2.03835e-05	9.98089e-06	6.49821e-06	5.54964e-06	6.87161e-06	2.60406e-06	6.38952e-06	3.53793e-06	4.26747e-06	4.48132e-06	3.65036e-06	2.47508e-06	2.67096e-06	4.23469e-06	2.60406e-06	3.744e-06
Borcs8	2.40683e-05	2.14595e-05	2.89487e-05	1.97613e-05	2.60831e-05	1.63222e-05	1.45275e-05	8.56624e-06	1.69924e-05	4.73356e-06	4.47317e-06	5.15455e-06	4.68685e-06	5.60484e-06	3.87866e-06	6.73299e-06	4.25515e-06	5.7183e-06
Tmem161a	7.9778e-06	1.7911e-05	1.09429e-05	1.36478e-05	1.41771e-05	1.51399e-05	5.53468e-06	4.08764e-06	1.63299e-05	2.90637e-06	4.11073e-06	3.05829e-06	4.01266e-06	4.05787e-06	4.83695e-06	3.19934e-06	2.93608e-06	5.75325e-06
Slc25a42	6.46834e-05	5.41652e-05	4.51763e-05	1.83626e-05	1.62596e-05	2.0067e-05	4.09659e-05	5.03905e-05	3.85335e-05	8.4416e-06	7.1398e-06	6.27151e-06	5.47908e-06	4.85819e-06	5.00207e-06	9.73135e-06	1.17557e-05	9.2631e-06
Armc6	2.39777e-06	1.86414e-06	6.58374e-06	6.88792e-06	3.49166e-06	2.33609e-06	0	1.82791e-06	3.16607e-06	1.69424e-06	1.34081e-06	2.40847e-06	2.6878e-06	2.22739e-06	1.71261e-06	0	1.82791e-06	3.16607e-06
Sugp2	1.05289e-05	3.13229e-06	8.49034e-06	3.07792e-06	1.14774e-05	4.32631e-06	4.94164e-06	7.37801e-06	6.25719e-06	3.22957e-06	1.81264e-06	2.87499e-06	1.83507e-06	3.82293e-06	2.31264e-06	3.67675e-06	4.63853e-06	4.4042e-06
Homer3	0	7.5822e-07	0	2.02979e-06	1.44786e-06	1.66587e-06	0	0	0	0	7.5822e-07	0	1.43132e-06	1.44786e-06	1.66587e-06	0	0	0
Ddx49	1.92007e-05	1.17604e-05	1.71942e-05	1.21899e-05	1.70544e-05	1.52975e-05	2.16467e-05	1.10923e-05	2.25521e-05	4.52419e-06	3.22259e-06	3.99101e-06	3.62229e-06	3.93285e-06	4.66026e-06	7.74827e-06	6.12931e-06	8.28456e-06
Cope	8.2355e-05	8.10113e-05	8.08402e-05	0.000115241	9.50408e-05	9.96742e-05	6.40574e-05	5.17831e-05	5.26173e-05	8.97591e-06	8.35017e-06	7.79641e-06	1.16893e-05	1.02365e-05	1.08158e-05	1.43593e-05	1.11266e-05	1.02986e-05
Upf1	5.02876e-05	2.89245e-05	3.30364e-05	4.00704e-05	3.248e-05	3.4592e-05	3.06089e-05	2.45479e-05	2.80898e-05	6.96488e-06	5.22378e-06	6.05873e-06	7.37223e-06	6.36205e-06	6.83968e-06	9.61164e-06	7.67466e-06	7.21871e-06
Crtc1	1.52023e-06	4.35905e-06	4.81434e-06	3.33149e-06	8.16768e-07	4.66049e-06	1.12354e-05	1.05337e-05	4.34374e-06	1.08822e-06	2.027e-06	2.20487e-06	1.93232e-06	8.16768e-07	2.1367e-06	5.86883e-06	5.64327e-06	4.34374e-06
Klhl26	6.04861e-06	8.92854e-07	1.11027e-06	5.8705e-06	9.06095e-06	4.12883e-06	0	0	2.07515e-06	2.5584e-06	8.92854e-07	7.94679e-07	3.42673e-06	3.51845e-06	2.09506e-06	0	0	2.07515e-06
Rex1bd	0.000120142	8.85845e-05	8.51266e-05	4.24487e-05	6.11915e-05	5.87312e-05	3.33562e-05	6.51318e-05	3.68051e-05	1.03462e-05	8.41048e-06	8.58385e-06	7.12088e-06	8.05867e-06	8.04216e-06	9.49769e-06	1.49212e-05	9.32269e-06
Uba52	0.000103112	0.00010002	7.68778e-05	9.72814e-05	7.29786e-05	8.76949e-05	5.09936e-05	7.30279e-05	5.56563e-05	1.00297e-05	9.13049e-06	8.41402e-06	1.13324e-05	8.2985e-06	1.29872e-05	1.23236e-05	1.92575e-05	1.18639e-05
Kxd1	8.20486e-05	6.11845e-05	6.34737e-05	3.02172e-05	3.09832e-05	2.59532e-05	1.69735e-05	2.6991e-05	1.23489e-05	8.90447e-06	8.00905e-06	7.57117e-06	6.11976e-06	7.28031e-06	5.02708e-06	9.27605e-06	8.686e-06	5.59647e-06
Fkbp8	0.000294621	0.000239894	0.00021231	0.000144636	0.000157112	0.000127441	0.000136534	0.000169873	0.000138085	1.81041e-05	1.53386e-05	1.34083e-05	1.43112e-05	1.42149e-05	1.17433e-05	1.97486e-05	2.67591e-05	1.80124e-05
Ell	3.36265e-05	2.64359e-05	2.87698e-05	1.90797e-05	2.13533e-05	2.70654e-05	1.01087e-05	2.05776e-05	5.33733e-06	5.92305e-06	5.15502e-06	5.58463e-06	4.6292e-06	5.32479e-06	5.58207e-06	6.24049e-06	7.95255e-06	3.05046e-06
Isyna1	4.84935e-06	3.42528e-07	2.88347e-06	2.21841e-05	1.06236e-05	1.3914e-05	1.5099e-05	1.16531e-05	5.06684e-06	2.43559e-06	3.42528e-07	1.70574e-06	5.15152e-06	3.25458e-06	5.02282e-06	6.43107e-06	6.26598e-06	3.75134e-06
Ssbp4	1.3842e-06	1.4294e-06	1.27442e-06	9.59415e-07	1.02451e-06	1.50166e-06	0	0	0	1.3842e-06	1.4294e-06	1.27442e-06	9.59415e-07	1.02451e-06	1.0687e-06	0	0	0
Lrrc25	0	0	1.44294e-06	1.80662e-06	0	7.2886e-07	0	0	0	0	0	1.44294e-06	1.80662e-06	0	7.2886e-07	0	0	0
Gdf15	4.10292e-05	2.94247e-05	1.81881e-05	7.94652e-05	4.4502e-05	4.6007e-05	8.25669e-05	2.17018e-05	1.92885e-05	6.4174e-06	5.6219e-06	4.1243e-06	1.12619e-05	8.55534e-06	8.97544e-06	1.91019e-05	7.28781e-06	7.40759e-06
Pgpep1	8.98875e-05	6.43308e-05	7.57391e-05	3.10837e-05	4.51744e-05	3.81218e-05	6.92146e-05	2.30433e-05	4.54908e-05	1.01868e-05	7.69875e-06	8.47804e-06	6.16835e-06	7.82004e-06	7.01192e-06	1.57763e-05	9.38518e-06	1.12123e-05
Lsm4	8.26816e-05	9.24552e-05	7.90818e-05	4.64532e-05	4.10745e-05	4.90476e-05	3.65098e-05	4.31729e-05	1.53536e-05	8.99073e-06	9.43378e-06	8.35384e-06	7.66987e-06	6.44657e-06	7.24248e-06	1.24772e-05	1.01159e-05	5.9001e-06
Jund	0.000131434	0.000142311	0.000139824	0.000131833	0.000125049	9.93497e-05	0.000103806	0.000104409	9.64631e-05	1.14643e-05	1.29733e-05	1.1458e-05	1.57126e-05	1.26915e-05	1.06329e-05	1.7639e-05	2.07209e-05	1.44916e-05
Pde4c	2.04207e-06	3.00732e-06	6.22713e-06	3.3135e-06	3.31354e-06	6.79986e-06	4.43898e-06	6.89152e-06	4.10525e-06	1.45217e-06	1.7864e-06	2.45505e-06	2.0496e-06	1.94154e-06	2.99508e-06	4.43898e-06	4.19901e-06	3.00054e-06
Rab3a	3.32342e-06	2.69935e-06	6.29025e-06	6.8345e-07	3.54045e-06	1.93694e-06	3.43924e-06	1.29606e-05	0	1.97228e-06	1.59605e-06	2.50868e-06	6.8345e-07	1.76987e-06	1.38249e-06	3.43924e-06	6.57488e-06	0
Mpv17l2	3.07709e-05	3.44829e-05	2.48986e-05	1.81679e-05	9.95106e-06	1.43376e-05	2.45511e-05	2.69698e-05	2.51426e-05	5.55824e-06	5.61429e-06	4.89594e-06	4.59373e-06	3.20342e-06	3.84288e-06	8.35368e-06	9.06386e-06	7.94965e-06
Pik3r2	8.12351e-06	8.41963e-06	2.24675e-05	4.99178e-06	4.87348e-06	7.64441e-06	7.12891e-06	5.96522e-06	9.85981e-06	2.76012e-06	2.84496e-06	4.72404e-06	2.25107e-06	2.2001e-06	2.6947e-06	4.34013e-06	3.43828e-06	4.431e-06
2010320M18Rik	1.65437e-05	2.31535e-05	1.36993e-05	9.44349e-06	2.40819e-06	7.62591e-06	1.58091e-06	1.17554e-05	5.05994e-06	4.27036e-06	4.6921e-06	3.41206e-06	3.63775e-06	1.39019e-06	2.78933e-06	1.58091e-06	6.74436e-06	3.56929e-06
Mast3	1.55028e-05	1.34204e-05	2.3913e-05	7.40279e-06	1.57853e-05	1.09793e-05	1.51237e-05	1.55234e-05	1.50726e-05	4.00934e-06	3.6107e-06	4.59438e-06	2.80404e-06	4.48123e-06	3.16417e-06	6.4251e-06	5.81186e-06	5.6759e-06
Arrdc2	2.6461e-06	1.44633e-06	3.96056e-06	0	2.64781e-06	1.45105e-06	8.90274e-06	0	1.4794e-06	1.59631e-06	1.15989e-06	1.93353e-06	0	1.58122e-06	1.02757e-06	4.44345e-06	0	1.4794e-06
Kcnn1	2.15256e-06	1.73743e-06	7.08048e-06	7.01407e-07	2.32207e-06	3.11679e-06	0	0	1.51181e-06	1.2998e-06	1.06963e-06	2.77273e-06	7.01407e-07	1.64373e-06	1.84945e-06	0	0	1.51181e-06
Ccdc124	3.20946e-05	3.43964e-05	3.85793e-05	5.35975e-05	4.68153e-05	3.95579e-05	3.40724e-05	3.3172e-05	1.66051e-05	5.74612e-06	5.73246e-06	5.84702e-06	7.28848e-06	6.80735e-06	6.42498e-06	9.99519e-06	9.86148e-06	6.14662e-06
Rpl18a	0.00144383	0.00114276	0.000671326	0.000434434	0.000453727	0.000397043	0.000278843	0.000317029	0.000235863	5.97532e-05	4.92038e-05	3.34217e-05	3.38064e-05	3.35472e-05	2.86983e-05	5.62956e-05	4.2043e-05	2.99476e-05
Map1s	4.14557e-06	3.47338e-06	3.3956e-06	4.06161e-06	6.52597e-07	3.18519e-06	1.37858e-05	5.13611e-06	5.40403e-06	1.88654e-06	1.62316e-06	1.80979e-06	2.042e-06	6.52597e-07	2.47967e-06	6.39672e-06	3.79797e-06	3.10436e-06
Haus8	2.51382e-06	5.13002e-06	4.69665e-06	1.85256e-05	3.65728e-06	6.48895e-06	1.4778e-05	0	1.49783e-06	1.77861e-06	2.16664e-06	1.92218e-06	5.2584e-06	1.62253e-06	2.82271e-06	9.70006e-06	0	1.49783e-06
Myo9b	2.08799e-05	1.57948e-05	2.32277e-05	8.69228e-06	1.55796e-05	1.18323e-05	2.34068e-05	1.43433e-05	1.69336e-05	4.61101e-06	4.06501e-06	4.99904e-06	3.13324e-06	4.38987e-06	3.59036e-06	7.94105e-06	5.92427e-06	5.61279e-06
Use1	0.000134924	0.00012957	0.000129169	3.34257e-05	5.0584e-05	4.42359e-05	2.31868e-05	5.72322e-05	2.55311e-05	1.16034e-05	1.0686e-05	1.18026e-05	5.6468e-06	6.97973e-06	6.73525e-06	7.01809e-06	1.54979e-05	6.69098e-06
Ocel1	1.52717e-05	2.46296e-05	2.6169e-05	6.40405e-06	6.48247e-06	7.17388e-06	5.9097e-06	6.80536e-06	4.25359e-06	3.8915e-06	4.85298e-06	5.02469e-06	2.73346e-06	2.7043e-06	3.11284e-06	4.44497e-06	4.11058e-06	4.25359e-06
Nr2f6	0.000158941	0.000124351	0.000149297	0.00010007	0.000101953	9.01543e-05	8.73297e-05	6.82842e-05	6.10129e-05	1.22926e-05	1.03363e-05	1.13853e-05	1.10752e-05	1.08829e-05	8.9886e-06	1.92851e-05	1.33299e-05	1.02128e-05
Ushbp1	0	5.64632e-07	3.12658e-06	0	0	0	0	0	0	0	5.64632e-07	1.80906e-06	0	0	0	0	0	0
Babam1	8.6809e-05	8.53804e-05	7.54734e-05	4.35609e-05	3.81794e-05	5.53627e-05	4.50819e-05	4.08104e-05	4.51946e-05	9.3332e-06	8.2946e-06	8.47226e-06	6.94611e-06	5.93112e-06	7.95889e-06	9.69893e-06	1.3199e-05	1.14544e-05
Abhd8	5.70998e-06	5.81543e-06	1.02564e-06	4.84515e-06	3.02742e-06	3.47229e-06	1.81058e-06	0	1.76844e-06	2.38179e-06	2.10211e-06	1.02564e-06	2.52042e-06	1.75433e-06	2.04212e-06	1.81058e-06	0	1.76844e-06
Mrpl34	8.31918e-05	0.000102493	0.000111648	5.423e-05	4.35544e-05	5.32081e-05	2.54797e-05	5.11434e-05	5.12859e-05	9.28954e-06	9.91445e-06	1.05844e-05	8.03979e-06	6.7114e-06	6.89571e-06	8.35839e-06	1.30707e-05	1.21474e-05
Dda1	2.47336e-05	2.96647e-05	1.6736e-05	1.26402e-05	1.40432e-05	8.22544e-06	6.39885e-06	1.07211e-05	1.42563e-05	4.80588e-06	5.23795e-06	3.94695e-06	3.97544e-06	4.62092e-06	2.87897e-06	4.52646e-06	6.34786e-06	5.97394e-06
Gtpbp3	5.2882e-06	3.56533e-06	2.63409e-06	4.09582e-06	6.10224e-06	2.09557e-06	5.63045e-06	1.92822e-06	1.47015e-06	2.39657e-06	1.88606e-06	1.37915e-06	2.06861e-06	2.83052e-06	1.20483e-06	4.18399e-06	1.92822e-06	1.47015e-06
Plvap	1.47749e-06	1.34185e-06	2.89193e-06	1.72024e-06	0	1.83066e-06	0	4.34198e-06	3.43702e-06	1.47749e-06	1.34185e-06	1.70969e-06	1.23566e-06	0	1.3275e-06	0	3.10529e-06	3.43702e-06
Bst2	0.000244981	0.000259933	0.000247499	0.000179847	0.000180199	0.000179305	0.000145567	0.000265031	0.000215173	1.58329e-05	1.5746e-05	1.46924e-05	2.11812e-05	1.66142e-05	1.66399e-05	1.9708e-05	3.28264e-05	2.37634e-05
Mvb12a	9.69127e-05	8.64294e-05	8.58706e-05	5.97492e-05	4.39764e-05	5.54635e-05	2.82289e-05	4.7466e-05	2.61404e-05	9.54499e-06	9.13832e-06	8.98788e-06	8.71821e-06	8.12948e-06	7.55568e-06	1.03342e-05	1.26477e-05	6.77679e-06
Slc27a1	9.93749e-06	0	5.27668e-06	1.79182e-06	1.94521e-06	1.30461e-06	0	3.50567e-06	3.48951e-06	3.18751e-06	0	2.27571e-06	1.79182e-06	1.389e-06	1.30461e-06	0	3.50567e-06	2.45227e-06
Pgls	0.000133381	0.000124097	0.000110849	8.4652e-05	8.78841e-05	8.09197e-05	7.16212e-05	5.91709e-05	6.58807e-05	1.03232e-05	1.01442e-05	1.00723e-05	1.05558e-05	9.7803e-06	8.98482e-06	1.56226e-05	1.23248e-05	1.34191e-05
Colgalt1	7.32134e-05	7.32733e-05	6.98744e-05	8.05501e-05	7.04635e-05	5.19956e-05	5.52254e-05	6.33655e-05	4.93006e-05	8.87662e-06	8.14804e-06	8.08296e-06	9.06892e-06	8.83068e-06	7.0722e-06	1.64184e-05	1.47222e-05	9.70561e-06
Unc13a	0	0	2.60457e-06	0	0	0	0	0	0	0	0	1.38382e-06	0	0	0	0	0	0
Jak3	4.19968e-06	5.23848e-06	3.89285e-06	4.7443e-06	2.7039e-06	5.34166e-06	1.76309e-06	0	1.54471e-06	2.16851e-06	2.44088e-06	2.03786e-06	2.39085e-06	1.57778e-06	1.99564e-06	1.76309e-06	0	1.54471e-06
B3gnt3	0	0	0	0	0	0	0	0	0	0	0	0	0	0	0	0	0	0
Zfp709	1.6236e-06	4.10122e-06	2.90087e-06	8.99453e-07	0	8.53516e-07	2.87705e-06	0	1.48012e-06	1.15658e-06	2.1284e-06	1.72162e-06	8.99453e-07	0	8.53516e-07	2.87705e-06	0	1.48012e-06
Zfp617	1.85692e-05	1.88462e-05	1.10788e-05	4.22988e-06	1.3359e-05	1.4214e-05	8.06522e-06	4.23899e-06	8.77002e-06	4.41841e-06	4.23928e-06	3.13741e-06	2.16469e-06	4.1491e-06	4.18695e-06	4.71796e-06	4.23899e-06	4.43301e-06
Zfp961	8.10497e-06	7.30646e-06	5.94679e-06	3.94012e-06	1.00988e-05	3.54407e-06	4.95579e-06	5.7677e-06	4.34177e-06	2.84112e-06	2.64926e-06	2.3645e-06	1.99101e-06	3.44401e-06	1.81206e-06	3.48481e-06	4.17563e-06	3.11758e-06
Cyp4f18	0	0	1.43977e-06	0	1.60139e-06	0	0	1.70366e-06	0	0	0	1.43977e-06	0	1.60139e-06	0	0	1.70366e-06	0
Olfr373	4.48942e-06	3.94242e-06	4.71132e-07	0	2.12388e-06	3.14314e-06	5.78357e-06	0	1.63665e-06	2.0353e-06	1.87903e-06	4.71132e-07	0	2.12388e-06	1.9328e-06	4.30142e-06	0	1.63665e-06
Tpm4	8.75735e-06	1.06714e-05	1.58998e-05	1.40621e-05	2.74772e-05	1.73095e-05	1.06059e-05	6.12389e-06	6.78577e-06	3.2026e-06	3.1618e-06	3.92841e-06	4.52224e-06	5.92031e-06	3.86561e-06	6.12575e-06	4.69736e-06	4.09616e-06
Rab8a	8.09877e-05	9.33733e-05	8.41338e-05	5.68839e-05	5.38616e-05	4.65123e-05	5.00602e-05	3.88253e-05	4.51827e-05	8.87438e-06	9.27134e-06	8.6795e-06	7.88925e-06	8.02871e-06	6.67059e-06	1.2073e-05	1.04129e-05	9.1286e-06
Cib3	4.7977e-06	2.32041e-05	6.29567e-05	1.79606e-05	2.88607e-05	4.00986e-05	1.34693e-05	2.32556e-05	3.57492e-05	2.20901e-06	6.03294e-06	8.31344e-06	4.69421e-06	5.91127e-06	6.89426e-06	6.81565e-06	7.49583e-06	9.93066e-06
Fam32a	0.000122233	0.000122382	0.000145494	9.28123e-05	0.000112063	9.40753e-05	5.45124e-05	5.39703e-05	5.03751e-05	1.05995e-05	9.82435e-06	1.129e-05	1.08451e-05	1.28113e-05	1.05008e-05	1.20565e-05	1.16142e-05	1.18051e-05
Ap1m1	2.22989e-05	1.81992e-05	3.63651e-05	1.59588e-05	1.01189e-05	1.49816e-05	6.4761e-06	7.25513e-06	1.00603e-05	4.84643e-06	4.1727e-06	5.99671e-06	4.37149e-06	3.5049e-06	4.40026e-06	3.78027e-06	4.4053e-06	4.56197e-06
Klf2	4.52173e-06	0	7.21354e-07	2.25738e-06	9.52223e-07	1.34225e-06	0	0	5.72928e-06	2.15667e-06	0	7.21354e-07	1.67262e-06	9.52223e-07	1.34225e-06	0	0	3.28993e-06
Eps15l1	8.97296e-06	6.06673e-06	8.50641e-06	8.93096e-06	8.34687e-06	1.49623e-06	9.71874e-06	4.40809e-06	4.4874e-06	3.08744e-06	2.22775e-06	3.00078e-06	3.47627e-06	3.20289e-06	1.06582e-06	5.19905e-06	3.09718e-06	3.24311e-06
1700030K09Rik	3.55902e-06	9.3618e-07	0	1.30008e-06	0	1.46308e-06	2.75969e-06	0	3.01907e-06	1.8539e-06	9.3618e-07	0	1.30008e-06	0	1.03191e-06	2.75969e-06	0	3.01907e-06
Cherp	2.17081e-05	1.02688e-05	1.86684e-05	1.53686e-05	1.47296e-05	1.49874e-05	1.06654e-05	8.52071e-06	1.86703e-05	4.62103e-06	3.12758e-06	4.32828e-06	3.98449e-06	3.90738e-06	4.29856e-06	5.54419e-06	4.20077e-06	7.88514e-06
Slc35e1	3.39935e-05	3.15765e-05	2.74476e-05	2.99476e-05	2.74735e-05	1.26736e-05	1.82899e-05	3.80809e-05	3.12799e-05	5.86953e-06	5.4326e-06	4.93633e-06	6.46372e-06	5.43118e-06	3.51192e-06	7.4828e-06	1.27589e-05	7.9537e-06
Med26	6.57256e-06	1.40844e-06	2.93424e-06	4.38227e-06	4.50614e-06	1.57195e-06	3.90829e-06	0	3.0874e-06	2.71868e-06	1.40844e-06	1.56219e-06	2.31238e-06	2.34546e-06	1.10896e-06	3.90829e-06	0	3.0874e-06
Smim7	9.54e-05	9.47614e-05	8.8827e-05	5.10916e-05	5.4952e-05	6.19993e-05	5.55488e-05	5.64583e-05	2.54312e-05	9.28001e-06	9.17809e-06	9.53082e-06	8.10584e-06	7.7073e-06	7.4029e-06	1.21979e-05	1.46054e-05	8.41911e-06
Tmem38a	4.76182e-06	2.89197e-06	4.29133e-06	2.05556e-06	1.97094e-06	4.37874e-06	0	3.90755e-06	1.72985e-06	2.2226e-06	1.79604e-06	2.11794e-06	1.46619e-06	1.97094e-06	2.32028e-06	0	3.90755e-06	1.72985e-06
Sin3b	3.65404e-05	3.82084e-05	3.15998e-05	2.66822e-05	3.17305e-05	2.97396e-05	2.49711e-05	2.75863e-05	2.74797e-05	5.96897e-06	6.16737e-06	5.31164e-06	5.60872e-06	6.17918e-06	5.70221e-06	7.60245e-06	8.38467e-06	9.06705e-06
Large1	8.45405e-06	6.96827e-06	7.34864e-06	4.44614e-06	3.86805e-06	4.85132e-06	3.90164e-06	6.69513e-06	2.07262e-06	3.05308e-06	2.66912e-06	2.60579e-06	2.39771e-06	1.93494e-06	2.3805e-06	2.76014e-06	3.98736e-06	2.07262e-06
Hmgxb4	5.11297e-06	8.98495e-06	5.57997e-06	5.67817e-06	8.48352e-06	4.62787e-06	0	4.25892e-06	3.65572e-06	2.3714e-06	2.93716e-06	2.4221e-06	2.42957e-06	3.36202e-06	2.37877e-06	0	4.25892e-06	2.60901e-06
Tom1	2.472e-05	1.70442e-05	1.76095e-05	1.20886e-05	7.14548e-06	7.58972e-06	1.82398e-05	5.24696e-06	1.2078e-05	5.24455e-06	4.11321e-06	4.4295e-06	3.80852e-06	2.84511e-06	3.02918e-06	8.35574e-06	3.84e-06	5.76118e-06
Hmox1	1.00921e-05	5.01933e-06	6.65206e-06	7.90611e-06	2.90373e-06	4.39315e-06	0	6.52413e-06	3.05589e-06	3.29903e-06	2.14038e-06	2.52209e-06	3.86492e-06	1.69705e-06	2.20746e-06	0	5.0973e-06	2.15202e-06
Mcm5	0	1.45455e-06	6.36241e-07	3.54831e-05	2.55498e-05	2.30381e-05	3.51337e-06	4.69449e-06	1.67864e-06	0	1.45455e-06	6.36241e-07	8.35676e-06	5.16734e-06	5.63868e-06	3.51337e-06	3.46895e-06	1.67864e-06
Nr3c2	1.89138e-05	7.29313e-06	1.48626e-05	1.30951e-05	1.2187e-05	1.15463e-05	2.47406e-06	1.92355e-05	1.6535e-05	4.35459e-06	2.74705e-06	3.71913e-06	4.57994e-06	3.71151e-06	3.66774e-06	2.47406e-06	8.71188e-06	6.39645e-06
Arhgap10	0	1.18463e-06	5.26943e-06	4.03313e-06	6.41924e-06	5.44921e-06	0	3.67475e-06	2.82328e-06	0	1.18463e-06	2.03129e-06	2.38348e-06	2.70397e-06	2.69556e-06	0	3.67475e-06	2.82328e-06
Prmt9	4.52601e-06	5.04095e-06	5.44821e-06	5.61623e-06	7.25928e-06	4.55669e-06	8.25354e-06	5.56909e-06	9.47533e-06	2.29158e-06	2.34132e-06	1.85609e-06	2.78902e-06	3.34856e-06	1.84181e-06	5.80809e-06	4.24636e-06	4.27172e-06
Tmem184c	1.3271e-05	1.64907e-05	1.35397e-05	3.60598e-05	1.91841e-05	3.20112e-05	2.59134e-05	2.60766e-05	2.02436e-05	3.60827e-06	3.96627e-06	3.51652e-06	6.89863e-06	5.45354e-06	5.64829e-06	8.03776e-06	8.45773e-06	6.33063e-06
Rbmxl1	1.10367e-05	8.45296e-06	7.77924e-06	5.59764e-06	7.72365e-06	7.27533e-06	8.59117e-06	3.63795e-06	0	3.42089e-06	2.67531e-06	2.72528e-06	2.29338e-06	3.03952e-06	2.82707e-06	5.22865e-06	2.56256e-06	0
Slc10a7	8.38727e-07	1.84884e-06	5.65179e-06	7.96088e-06	9.91614e-06	7.46163e-06	7.70114e-06	9.93351e-06	5.91319e-06	8.38727e-07	1.42611e-06	2.23782e-06	2.72514e-06	3.2045e-06	2.93458e-06	4.6862e-06	6.08794e-06	3.37525e-06
Lsm6	0.000148041	0.000163465	0.000102116	7.09192e-05	7.28233e-05	7.6008e-05	3.97664e-05	6.72369e-05	5.95767e-05	1.09594e-05	1.1831e-05	9.2321e-06	9.467e-06	9.25319e-06	9.30541e-06	9.21333e-06	1.50992e-05	1.34146e-05
Mmaa	2.13278e-05	1.31562e-05	9.13177e-06	5.21997e-06	1.66383e-05	1.07551e-05	1.31686e-05	1.53936e-05	1.48735e-06	4.82654e-06	3.72891e-06	3.12501e-06	2.45928e-06	4.6116e-06	3.31261e-06	6.70084e-06	6.68278e-06	1.48735e-06
Smad1	3.17358e-05	2.88371e-05	3.40667e-05	2.28766e-05	2.85549e-05	1.71101e-05	2.53651e-05	1.89996e-05	1.82065e-05	5.64073e-06	5.09429e-06	5.64519e-06	4.83924e-06	6.12567e-06	4.13182e-06	9.16276e-06	7.81843e-06	6.28276e-06
Otud4	2.40417e-05	2.4449e-05	4.01247e-05	2.75524e-05	3.35798e-05	2.8263e-05	1.42995e-05	1.89639e-05	2.6972e-05	4.95763e-06	4.83175e-06	6.20993e-06	5.64179e-06	5.95524e-06	5.54573e-06	5.96165e-06	7.32643e-06	7.31999e-06
Abce1	3.94612e-05	5.19907e-05	4.64538e-05	5.91362e-05	5.57243e-05	4.84876e-05	2.14816e-05	4.99337e-05	2.62854e-05	6.07467e-06	6.98866e-06	6.39834e-06	8.483e-06	8.2858e-06	7.10885e-06	8.68309e-06	1.25315e-05	7.84298e-06
Anapc10	6.8523e-06	5.10995e-06	3.95166e-06	8.65077e-07	6.78318e-06	2.7069e-06	1.64574e-06	8.35611e-06	4.26929e-06	2.62683e-06	2.09093e-06	2.05044e-06	8.65077e-07	2.64462e-06	1.64363e-06	1.64574e-06	5.88579e-06	4.26929e-06
Smarca5	2.43119e-05	3.09199e-05	6.35576e-05	7.67799e-05	5.98066e-05	5.86462e-05	3.08237e-05	3.48664e-05	4.46312e-05	4.96463e-06	5.25497e-06	8.50824e-06	9.97578e-06	8.25824e-06	8.81711e-06	8.72627e-06	8.73094e-06	9.38236e-06
Gab1	7.1892e-06	6.96883e-06	1.7651e-05	7.46599e-06	7.93839e-06	9.82627e-06	1.0536e-05	1.62379e-05	6.85315e-06	2.65151e-06	2.48073e-06	4.0444e-06	2.7036e-06	3.1276e-06	3.04084e-06	5.46846e-06	9.09398e-06	3.40046e-06
Gm31105	3.63427e-06	7.35244e-07	1.92851e-06	0	1.73809e-06	0	0	0	0	1.95087e-06	7.35244e-07	1.5238e-06	0	1.73809e-06	0	0	0	0
Usp38	2.49642e-05	2.33287e-05	1.93234e-05	1.25344e-05	1.16602e-05	2.02375e-05	2.17201e-05	1.23904e-05	1.4979e-05	5.18388e-06	4.81605e-06	4.25982e-06	4.79421e-06	3.78735e-06	4.51903e-06	7.86579e-06	6.53793e-06	6.40466e-06
Il15	1.1392e-06	1.00364e-06	5.15102e-06	0	1.36003e-06	1.58139e-06	1.81437e-06	0	1.5368e-06	1.1392e-06	1.00364e-06	2.04238e-06	0	1.36003e-06	1.11864e-06	1.81437e-06	0	1.5368e-06
Zfp330	2.59985e-05	2.29042e-05	3.02206e-05	1.65575e-05	1.87793e-05	1.63287e-05	5.41879e-06	1.05392e-05	2.9873e-06	5.21009e-06	4.5566e-06	5.29194e-06	4.49538e-06	4.80277e-06	4.38606e-06	3.89701e-06	5.28722e-06	2.9873e-06
Tbc1d9	0	0	0	0	0	0	0	0	0	0	0	0	0	0	0	0	0	0
Elmod2	1.46323e-05	1.59768e-05	2.13041e-05	1.69397e-05	9.80493e-06	7.2455e-06	3.57266e-06	1.52464e-05	1.11975e-05	3.73653e-06	3.71282e-06	4.52801e-06	4.56337e-06	4.46035e-06	2.69228e-06	2.51246e-06	5.19406e-06	5.10941e-06
Scoc	2.17049e-05	2.44984e-05	1.25359e-05	2.21435e-05	2.15118e-05	2.62446e-05	1.03244e-05	1.11074e-05	1.21398e-05	4.70123e-06	4.55908e-06	3.48481e-06	5.01853e-06	4.989e-06	5.64575e-06	6.0988e-06	5.60411e-06	5.40112e-06
Ndufb7	0.00016425	0.000182678	0.000185323	0.000143081	0.000153498	0.000167035	0.000100034	0.000139073	0.000122174	1.09754e-05	1.25559e-05	1.26303e-05	1.40284e-05	1.54635e-05	1.42318e-05	1.57834e-05	2.51905e-05	1.80645e-05
Tecr	0.000150344	0.000156195	0.000138497	0.000182952	0.000202602	0.000201117	0.000251711	0.000176405	0.000266386	1.17925e-05	1.20584e-05	1.08639e-05	1.60028e-05	1.43732e-05	1.53543e-05	3.25137e-05	2.2346e-05	2.86275e-05
Dnajb1	2.33353e-05	1.89951e-05	1.87267e-05	1.23064e-05	1.76187e-05	9.55063e-06	7.44832e-06	1.50231e-05	2.25662e-05	4.71204e-06	4.21215e-06	4.2382e-06	3.60043e-06	4.00314e-06	2.88989e-06	4.43177e-06	6.92779e-06	7.49421e-06
Gipc1	1.2916e-05	8.50881e-06	1.13517e-05	8.58659e-06	1.5017e-06	0	2.72865e-06	3.50951e-06	9.97229e-06	3.81914e-06	2.89654e-06	3.25972e-06	3.44386e-06	1.06827e-06	0	2.72865e-06	3.50951e-06	5.1122e-06
Pkn1	2.16713e-05	1.23732e-05	1.55523e-05	7.8188e-06	9.67661e-06	1.36729e-05	1.38965e-05	3.28927e-06	8.97087e-06	4.83082e-06	3.35051e-06	3.72192e-06	3.0395e-06	3.31279e-06	4.01739e-06	6.74298e-06	2.31132e-06	5.34529e-06
Ddx39	1.97079e-06	1.01231e-05	6.56811e-06	2.85056e-05	2.15357e-05	2.57289e-05	2.16674e-05	1.64083e-05	6.46718e-06	1.40784e-06	3.18512e-06	2.33329e-06	5.82696e-06	5.15921e-06	5.22281e-06	7.66853e-06	7.48683e-06	3.18364e-06
Adgre5	0	1.19473e-06	4.71548e-07	1.49424e-06	0	0	1.63079e-06	0	0	0	1.19473e-06	4.71548e-07	1.49424e-06	0	0	1.63079e-06	0	0
Gm10644	5.02076e-06	1.75056e-06	6.62203e-07	0	0	2.9382e-06	2.30376e-06	0	2.10703e-06	2.16535e-06	1.26507e-06	6.62203e-07	0	0	2.1191e-06	2.30376e-06	0	2.10703e-06
Prkaca	6.54599e-05	5.8347e-05	5.27293e-05	5.05046e-05	4.08827e-05	3.65346e-05	2.98978e-05	3.08691e-05	3.52311e-05	8.58144e-06	7.61144e-06	6.56847e-06	7.68442e-06	7.32788e-06	6.1482e-06	8.92997e-06	9.18677e-06	1.11439e-05
Samd1	5.82489e-06	4.40302e-06	4.19784e-06	5.3113e-06	6.59191e-06	2.90852e-06	1.76282e-06	1.73486e-06	0	2.42682e-06	2.00283e-06	1.8662e-06	2.84131e-06	2.96182e-06	1.7897e-06	1.76282e-06	1.73486e-06	0
Rfx1	2.22198e-06	6.08346e-07	7.24996e-06	8.8089e-07	1.58383e-06	4.21019e-06	1.72576e-06	0	0	1.63406e-06	6.08346e-07	2.65963e-06	8.8089e-07	1.12146e-06	2.23701e-06	1.72576e-06	0	0
Dcaf15	2.9168e-06	3.28235e-06	3.05486e-06	6.46809e-06	5.52661e-06	4.04596e-06	0	0	2.85074e-06	1.46656e-06	1.91482e-06	1.60186e-06	2.68211e-06	2.61769e-06	1.83197e-06	0	0	2.85074e-06
Cc2d1a	3.75223e-06	7.9649e-06	5.64302e-06	8.22624e-06	5.25574e-06	5.22464e-06	0	5.4379e-06	6.299e-06	1.94958e-06	2.78806e-06	2.3953e-06	3.39044e-06	2.7749e-06	2.34337e-06	0	3.10846e-06	3.74346e-06
Zswim4	7.39916e-06	3.75743e-06	1.29817e-06	3.72034e-06	0	2.89628e-06	0	2.41161e-06	3.31002e-06	2.67396e-06	1.99475e-06	9.40756e-07	2.27525e-06	0	1.68044e-06	0	2.41161e-06	3.31002e-06
D8Ertd738e	0.000211179	0.000215347	0.000198481	0.000146017	0.000115739	0.000121653	7.41269e-05	0.000105665	5.88341e-05	1.32455e-05	1.40184e-05	1.25858e-05	1.59752e-05	1.27904e-05	1.18899e-05	1.5517e-05	1.7926e-05	1.065e-05
Mri1	1.14904e-05	1.76122e-05	1.41556e-05	1.7845e-05	2.1447e-05	2.08451e-05	1.59792e-05	1.32868e-05	9.63685e-06	3.31072e-06	4.06766e-06	3.3348e-06	4.62794e-06	4.75683e-06	6.12562e-06	6.70488e-06	6.72544e-06	4.96883e-06
Ccdc130	2.8399e-06	3.2937e-06	2.08833e-06	5.07382e-06	5.39408e-06	2.92055e-06	2.18089e-06	1.98757e-06	3.30543e-06	1.72831e-06	1.79196e-06	1.57448e-06	2.79727e-06	2.64416e-06	2.11452e-06	2.18089e-06	1.98757e-06	2.32486e-06
Ier2	7.8363e-05	0.000103124	9.9935e-05	4.61792e-05	4.16848e-05	3.94844e-05	1.50679e-05	2.52393e-05	1.61952e-05	9.01062e-06	1.03872e-05	9.21424e-06	7.92934e-06	6.72769e-06	6.97029e-06	6.61198e-06	9.89205e-06	5.94828e-06
Nacc1	1.31492e-05	8.86572e-06	1.51781e-05	1.8208e-05	1.22144e-05	7.25042e-06	7.69131e-06	1.78665e-05	6.26679e-06	3.55283e-06	2.74047e-06	3.94686e-06	4.44624e-06	3.66881e-06	2.81026e-06	4.39072e-06	7.44778e-06	3.60834e-06
Trmt1	2.40009e-05	2.11015e-05	2.2574e-05	2.40719e-05	1.43883e-05	1.82735e-05	1.43298e-05	1.86876e-05	1.53094e-05	4.85479e-06	4.53132e-06	4.8413e-06	5.54172e-06	4.8043e-06	4.20203e-06	6.66632e-06	6.57373e-06	6.49709e-06
Nfix	0.000217205	0.000194386	0.000172657	0.000154546	0.000131099	0.000143054	0.000168305	0.000132353	0.000142293	1.48361e-05	1.46512e-05	1.27391e-05	1.33498e-05	1.26501e-05	1.25534e-05	2.06984e-05	1.95589e-05	1.67164e-05
Dand5	2.42567e-06	1.54693e-06	2.98732e-06	2.65382e-06	1.61362e-06	2.2965e-06	0	0	0	1.41518e-06	1.16302e-06	1.59437e-06	2.04938e-06	1.15115e-06	1.31947e-06	0	0	0
Gadd45gip1	0.000104813	8.9478e-05	8.59647e-05	8.04103e-05	6.31015e-05	7.62186e-05	4.86056e-05	5.97562e-05	4.27183e-05	9.69342e-06	9.13097e-06	9.17928e-06	1.10979e-05	8.13992e-06	9.01243e-06	1.37115e-05	1.17553e-05	8.84175e-06
Rad23a	7.26817e-05	4.89511e-05	6.39339e-05	4.49918e-05	4.39779e-05	4.58445e-05	4.97421e-05	4.33363e-05	3.21772e-05	8.3028e-06	7.22725e-06	7.98115e-06	7.12319e-06	6.97737e-06	6.68242e-06	1.26406e-05	1.09722e-05	7.76759e-06
Calr	0.000645072	0.000644648	0.000689148	0.000911711	0.000686543	0.000739837	0.0002926	0.00022477	0.000347532	2.737e-05	2.60638e-05	2.70435e-05	0.000133239	3.69769e-05	3.93192e-05	3.84506e-05	3.32246e-05	3.24294e-05
Farsa	4.58071e-06	1.21499e-05	1.82736e-05	1.31177e-05	1.51863e-05	1.58801e-05	1.17219e-05	7.94745e-06	9.71314e-06	2.31353e-06	3.46059e-06	4.3413e-06	3.53736e-06	4.08169e-06	3.94325e-06	6.00731e-06	4.82706e-06	3.84421e-06
Syce2	2.8709e-06	5.8726e-06	9.44337e-07	6.35412e-06	2.17834e-06	6.3492e-06	6.44636e-06	1.69092e-06	0	2.0305e-06	2.34596e-06	6.68879e-07	2.86377e-06	1.58344e-06	2.21969e-06	4.5621e-06	1.69092e-06	0
Gcdh	0.000493071	0.000376773	0.000367556	0.000207511	0.000163416	0.000191191	0.000142821	0.000173061	0.000160324	2.30281e-05	1.96712e-05	1.78948e-05	1.6415e-05	1.37448e-05	1.42032e-05	2.28423e-05	2.17382e-05	2.23623e-05
Dnase2a	4.39203e-05	4.50801e-05	3.08209e-05	3.39926e-05	2.5254e-05	2.36815e-05	3.13764e-05	9.87774e-06	1.45656e-05	6.55507e-06	6.78935e-06	5.35582e-06	6.4905e-06	5.09878e-06	6.11589e-06	1.35873e-05	5.0458e-06	5.14241e-06
Mast1	6.40497e-07	0	0	1.55362e-06	0	7.83941e-07	0	0	0	6.40497e-07	0	0	1.10619e-06	0	7.83941e-07	0	0	0
Rnaseh2a	3.55249e-05	3.40087e-05	1.80682e-05	2.37652e-05	2.27179e-05	1.9545e-05	2.63971e-05	1.89052e-05	2.22417e-05	6.67289e-06	5.70524e-06	4.16852e-06	5.53231e-06	5.07525e-06	4.43845e-06	8.46252e-06	7.51678e-06	6.62028e-06
Prdx2	0.00017332	0.000172545	0.000163377	9.73129e-05	9.26577e-05	0.000112334	9.72941e-05	9.21343e-05	8.80281e-05	1.25961e-05	1.20193e-05	1.22018e-05	1.0416e-05	1.12073e-05	1.10645e-05	2.12982e-05	1.68529e-05	1.50031e-05
Junb	0.000187342	0.000225624	0.000255805	0.000129749	0.000165016	0.000164261	3.24131e-05	3.58979e-05	5.86812e-05	1.33866e-05	1.49823e-05	1.76266e-05	1.42654e-05	1.40266e-05	1.44597e-05	1.01222e-05	8.28308e-06	9.9125e-06
Hook2	2.29698e-05	3.13394e-05	1.58817e-05	1.59142e-05	2.34351e-05	1.35726e-05	3.64866e-05	3.02495e-05	1.9417e-05	4.87065e-06	5.51597e-06	3.52536e-06	3.95851e-06	5.31731e-06	3.88307e-06	1.24017e-05	1.09776e-05	6.67217e-06
Asna1	1.06779e-05	1.90125e-05	1.6606e-05	1.59314e-05	1.53958e-05	2.0744e-05	2.29005e-05	6.2187e-06	1.40661e-05	3.17221e-06	4.47151e-06	3.62902e-06	4.13808e-06	4.41358e-06	5.55514e-06	8.3088e-06	4.94095e-06	5.75746e-06
Trir	7.76737e-05	0.000105963	9.60655e-05	6.60767e-05	5.86916e-05	6.27429e-05	4.11213e-05	4.05302e-05	4.51212e-05	8.18239e-06	9.83769e-06	9.21131e-06	8.89724e-06	7.64443e-06	7.94215e-06	9.73334e-06	1.02189e-05	9.48053e-06
Tnpo2	1.64437e-05	1.81367e-05	1.3339e-05	3.2797e-05	1.37626e-05	2.23779e-05	2.12888e-05	1.01545e-05	1.31712e-05	3.99109e-06	4.2177e-06	3.55309e-06	7.10809e-06	4.12864e-06	5.03258e-06	7.22988e-06	4.62717e-06	6.11799e-06
Fbxw9	5.17539e-05	5.54432e-05	2.69748e-05	2.32901e-05	2.21785e-05	2.04613e-05	1.68364e-05	1.27129e-05	1.65086e-05	7.15596e-06	7.16156e-06	4.92114e-06	5.3219e-06	4.79239e-06	4.29695e-06	6.95661e-06	4.66097e-06	5.83784e-06
Dhps	9.34356e-06	7.6855e-06	1.21626e-05	1.46695e-05	1.09363e-05	1.84169e-05	8.80673e-06	4.55412e-06	1.37792e-05	3.10856e-06	2.54222e-06	3.55479e-06	4.48349e-06	3.54718e-06	4.30722e-06	5.42374e-06	4.55412e-06	5.58646e-06
Wdr83	2.72751e-05	1.35813e-05	1.75188e-05	4.48839e-06	1.35715e-05	1.41087e-05	8.31151e-06	6.09173e-06	6.41472e-06	5.3347e-06	3.96604e-06	4.21107e-06	2.33102e-06	3.7775e-06	3.75006e-06	5.32746e-06	4.75462e-06	4.52695e-06
Wdr83os	6.03873e-05	4.3426e-05	5.42716e-05	8.2593e-05	6.72678e-05	7.39308e-05	5.96542e-05	6.25501e-05	4.8166e-05	7.64486e-06	5.90493e-06	7.33911e-06	9.76655e-06	8.99005e-06	8.86165e-06	1.45539e-05	1.39127e-05	1.17908e-05
Man2b1	4.47389e-05	5.49858e-05	4.74749e-05	5.58533e-05	7.06127e-05	6.67735e-05	6.75614e-05	5.02957e-05	5.67522e-05	6.49146e-06	7.21543e-06	6.43244e-06	8.25998e-06	9.18954e-06	9.16146e-06	1.26231e-05	1.12821e-05	1.06654e-05
Vps35	9.83049e-05	0.00010123	8.77931e-05	8.65951e-05	5.45759e-05	7.26504e-05	4.25875e-05	6.4974e-05	4.8449e-05	9.68672e-06	1.01567e-05	9.5326e-06	1.00034e-05	7.62889e-06	9.03835e-06	1.09932e-05	1.17718e-05	9.39753e-06
Orc6	6.99114e-06	5.49918e-06	8.08215e-06	1.19742e-05	1.2545e-05	8.09537e-06	9.34019e-06	1.81981e-06	3.35517e-06	2.79474e-06	2.11445e-06	2.95239e-06	3.67288e-06	3.74302e-06	2.7506e-06	5.6086e-06	1.81981e-06	3.35517e-06
4921524J17Rik	2.37981e-05	1.16926e-05	2.18499e-05	1.56547e-05	1.74004e-05	1.66552e-05	1.19517e-05	1.95841e-05	1.23686e-05	5.19064e-06	3.36329e-06	4.40029e-06	4.07984e-06	4.69278e-06	3.87141e-06	6.37057e-06	9.70679e-06	5.19247e-06
Gpt2	0.000263697	0.000239406	0.000270735	0.000200431	0.000239135	0.000251291	0.000184091	0.000162338	0.000210697	1.73741e-05	1.50585e-05	1.6716e-05	1.84093e-05	1.84784e-05	1.84181e-05	2.6682e-05	2.13631e-05	2.566e-05
Dnaja2	0.000159921	0.00014524	0.000135075	8.811e-05	8.09853e-05	6.98104e-05	6.45512e-05	6.31761e-05	5.45392e-05	1.28048e-05	1.19283e-05	1.20742e-05	9.83661e-06	9.46396e-06	8.43816e-06	1.42753e-05	1.34386e-05	1.21861e-05
Itfg1	4.53543e-05	5.66165e-05	4.04643e-05	7.00683e-05	3.75953e-05	4.48704e-05	6.05004e-05	3.79903e-05	2.72928e-05	6.80912e-06	7.04912e-06	6.07343e-06	8.80777e-06	6.21115e-06	7.20576e-06	1.33245e-05	1.01202e-05	7.15764e-06
Phkb	2.97938e-05	2.11626e-05	2.05633e-05	2.40919e-05	2.21365e-05	1.28063e-05	2.5494e-05	2.14476e-05	1.34433e-05	5.40909e-06	4.40715e-06	4.29061e-06	5.06016e-06	5.37902e-06	3.8721e-06	7.91406e-06	8.35437e-06	5.03172e-06
Lonp2	0.000165468	0.000116322	0.000109039	0.0001763	0.000179827	0.000148486	0.000146874	0.000178432	0.00013125	1.31047e-05	1.02461e-05	9.33435e-06	1.65596e-05	1.49031e-05	1.17643e-05	2.19745e-05	2.70734e-05	1.73947e-05
Siah1a	1.31968e-05	1.43965e-05	6.15563e-06	4.02304e-06	2.56213e-06	5.62583e-06	8.31371e-06	0	6.89006e-06	4.09921e-06	3.76008e-06	2.45003e-06	2.34755e-06	1.47422e-06	2.59252e-06	5.12183e-06	0	4.11816e-06
N4bp1	1.98657e-05	1.78648e-05	2.86814e-05	3.75044e-05	1.95306e-05	2.51711e-05	1.09842e-05	1.95211e-05	1.18561e-05	4.54586e-06	4.35072e-06	5.0327e-06	6.39614e-06	4.47627e-06	6.00172e-06	6.46559e-06	7.73503e-06	4.85584e-06
Cnep1r1	1.7287e-05	9.02699e-06	1.93092e-05	2.68694e-05	2.52882e-05	1.69237e-05	2.57731e-06	1.42084e-05	9.84733e-06	4.04833e-06	3.24764e-06	4.0017e-06	5.40004e-06	6.46161e-06	4.70589e-06	2.57731e-06	7.23228e-06	4.54636e-06
Heatr3	2.42865e-05	2.4843e-05	1.91745e-05	1.58198e-05	2.07278e-05	1.52192e-05	2.46201e-05	1.48427e-05	2.47918e-05	5.21419e-06	4.85432e-06	4.60175e-06	4.78358e-06	4.83278e-06	3.94924e-06	7.25299e-06	6.82772e-06	7.54673e-06
Papd5	4.55193e-05	4.67458e-05	4.81784e-05	3.1794e-05	3.76182e-05	3.31881e-05	2.22855e-05	3.02199e-05	3.85514e-05	6.79451e-06	6.75539e-06	6.62939e-06	6.05144e-06	8.07929e-06	6.01784e-06	7.11124e-06	9.58128e-06	1.07895e-05
Adcy7	0	0	0	1.20074e-06	0	0	4.80976e-06	0	0	0	0	0	1.20074e-06	0	0	4.80976e-06	0	0
Brd7	3.97936e-05	3.78759e-05	3.24182e-05	3.83462e-05	4.06095e-05	3.39169e-05	2.85718e-05	1.87866e-05	4.23782e-05	6.65765e-06	5.89854e-06	5.99845e-06	6.59751e-06	6.59234e-06	6.22594e-06	8.19155e-06	7.1341e-06	7.89592e-06
Nkd1	0	9.41805e-07	0	0	0	0	0	0	1.65488e-06	0	9.41805e-07	0	0	0	0	0	0	1.65488e-06
Snx20	0	6.77158e-07	1.43977e-06	0	0	0	0	0	0	0	6.77158e-07	1.43977e-06	0	0	0	0	0	0
Nod2	0	0	0	0	1.45384e-06	0	0	0	0	0	0	0	0	1.45384e-06	0	0	0	0
Cyld	3.29047e-05	2.921e-05	3.16597e-05	1.49731e-05	1.91295e-05	1.32304e-05	1.83731e-05	2.59555e-05	2.16763e-05	5.75035e-06	5.53086e-06	5.35215e-06	4.09557e-06	5.26941e-06	3.79363e-06	6.67409e-06	1.09701e-05	6.41517e-06
Sall1	1.39453e-05	1.60613e-05	1.41149e-05	2.31391e-05	2.22992e-05	1.49906e-05	6.05127e-06	5.93048e-06	3.65293e-06	3.87049e-06	4.09477e-06	3.58389e-06	5.21853e-06	5.22561e-06	3.78129e-06	4.57561e-06	4.24865e-06	2.59251e-06
Chd9	2.31211e-05	2.64975e-05	3.59837e-05	3.15564e-05	4.4993e-05	2.9927e-05	3.40656e-05	3.08192e-05	2.09101e-05	4.65205e-06	4.88481e-06	5.49422e-06	6.3787e-06	7.51516e-06	5.47292e-06	1.06397e-05	9.46385e-06	6.14105e-06
Rbl2	3.15801e-05	1.98036e-05	1.49354e-05	1.47002e-05	1.78717e-05	2.52173e-05	8.80157e-06	1.88933e-05	2.54838e-05	5.61532e-06	4.40822e-06	3.6921e-06	3.89291e-06	4.54008e-06	5.26821e-06	4.48974e-06	7.98772e-06	7.55142e-06
Aktip	1.25425e-05	1.53576e-05	9.50796e-06	9.31634e-06	1.00716e-05	8.54155e-06	5.5323e-06	1.14288e-05	3.52918e-06	4.09659e-06	3.86864e-06	3.04351e-06	3.58803e-06	3.91681e-06	2.74577e-06	4.06434e-06	6.75786e-06	2.5156e-06
Rpgrip1l	1.91864e-06	3.40152e-06	6.0286e-06	4.95996e-06	5.13202e-06	9.40324e-06	2.49071e-06	1.82868e-06	6.37748e-06	1.37346e-06	1.61898e-06	2.45723e-06	2.55754e-06	2.41678e-06	3.40641e-06	2.49071e-06	1.82868e-06	3.95885e-06
Fto	4.30331e-05	3.90817e-05	4.71244e-05	4.05961e-05	4.03761e-05	3.3551e-05	4.07447e-05	3.25575e-05	3.86715e-05	6.94696e-06	6.23356e-06	6.49711e-06	7.43154e-06	7.61127e-06	5.61071e-06	1.03473e-05	9.5213e-06	9.02787e-06
Lpcat2	0	0	0	0	0	0	0	0	0	0	0	0	0	0	0	0	0	0
Ces1b	4.72083e-05	4.81922e-05	3.84551e-05	0.000115337	0.000115785	8.79023e-05	0.00013789	9.82574e-05	0.000122892	6.69337e-06	6.36422e-06	6.00506e-06	1.17598e-05	1.28007e-05	1.10176e-05	2.03462e-05	1.52705e-05	1.80025e-05
Ces1c	0.000790663	0.000797612	0.000702935	0.00147371	0.00156041	0.00140663	0.00179416	0.00141266	0.0019413	3.50494e-05	3.30055e-05	3.41976e-05	8.09208e-05	7.91708e-05	7.41195e-05	0.000157861	0.000148996	0.000113698
Ces1d	0.000526814	0.000519652	0.000349092	0.000449081	0.000402989	0.000342128	0.000494094	0.000326877	0.000397433	2.59297e-05	2.4623e-05	1.90648e-05	3.30173e-05	2.80972e-05	2.45034e-05	5.07668e-05	4.32845e-05	3.56571e-05
Ces1e	0.000226143	0.000193388	0.000133859	6.88807e-05	8.31262e-05	6.30523e-05	4.84992e-05	0.000104139	0.000111313	1.65345e-05	1.32743e-05	1.14178e-05	8.6751e-06	9.79108e-06	8.08993e-06	1.19399e-05	1.70679e-05	1.78299e-05
Ces1f	0.000280827	0.000330096	0.00036391	0.000250109	0.00026166	0.000281457	0.000187072	0.000223893	0.000291294	1.7123e-05	1.93809e-05	1.81183e-05	1.93539e-05	2.13106e-05	2.09876e-05	2.7991e-05	2.30168e-05	3.09915e-05
Ces1g	0.00040592	0.000268114	0.000237017	0.000235145	0.000205363	0.000143492	0.000371727	0.000249752	0.00024465	1.97491e-05	1.63063e-05	1.67208e-05	1.9673e-05	1.56979e-05	1.4187e-05	4.21846e-05	2.64036e-05	3.1541e-05
Amfr	0.000230947	0.000228897	0.000232521	0.000170275	0.000141974	0.000167753	0.000150765	0.000110687	0.000129572	1.62822e-05	1.53825e-05	1.45488e-05	1.57121e-05	1.16299e-05	1.40546e-05	2.34869e-05	1.69799e-05	1.50831e-05
Nudt21	3.70546e-05	3.89935e-05	4.02517e-05	2.56404e-05	1.94543e-05	2.87929e-05	9.82838e-06	1.88247e-05	9.83172e-06	6.00154e-06	5.94435e-06	5.94071e-06	5.39175e-06	4.85405e-06	5.83349e-06	5.12572e-06	7.01028e-06	4.6141e-06
Ogfod1	8.39472e-06	1.15976e-05	1.18251e-05	9.123e-06	8.14521e-06	1.02884e-05	0	5.40125e-06	1.04925e-05	2.86577e-06	3.49896e-06	3.37042e-06	3.67474e-06	2.92657e-06	3.39698e-06	0	4.14975e-06	4.72672e-06
Mt2	2.04489e-05	6.85661e-05	9.54877e-05	0.000328137	0.000270606	0.000293714	0.000117752	0.000151192	0.000220328	4.6181e-06	8.54511e-06	1.0597e-05	2.9775e-05	2.25448e-05	2.42004e-05	1.9134e-05	2.3215e-05	3.05316e-05
Mt1	0.000138219	0.000267426	0.000343137	0.000884244	0.000793647	0.000790333	0.000214573	0.000413352	0.000430589	1.41952e-05	1.93016e-05	2.17324e-05	7.70911e-05	5.76703e-05	6.28928e-05	3.71172e-05	6.10574e-05	5.83991e-05
Nup93	3.78038e-06	4.48157e-06	4.14598e-06	5.92104e-06	6.59559e-06	1.49288e-05	0	0	5.27155e-06	1.92199e-06	2.0903e-06	2.12471e-06	2.68135e-06	2.7542e-06	4.27723e-06	0	0	3.03528e-06
Gm15889	0	2.70985e-06	0	7.02886e-07	0	8.65415e-07	0	0	0	0	1.64047e-06	0	7.02886e-07	0	8.65415e-07	0	0	0
Herpud1	0.000227637	0.00030363	0.000360083	0.000320192	0.000340785	0.000311815	0.000158087	0.000202676	0.000236945	1.54579e-05	1.7174e-05	1.76904e-05	3.04753e-05	2.32765e-05	1.94991e-05	1.95878e-05	2.59908e-05	2.54615e-05
Nlrc5	9.56762e-06	1.02739e-05	7.50347e-06	4.91597e-06	1.08419e-05	7.8164e-06	1.43833e-05	0	9.60953e-06	2.95967e-06	3.17413e-06	2.74557e-06	2.40743e-06	3.46643e-06	2.8205e-06	6.83817e-06	0	4.31165e-06
Cpne2	6.41092e-06	5.25259e-06	2.8608e-06	3.20143e-06	5.49883e-06	4.17994e-06	9.78986e-06	1.92279e-06	4.27321e-06	2.60405e-06	2.03351e-06	1.68159e-06	1.90393e-06	2.45829e-06	1.93955e-06	5.98298e-06	1.92279e-06	4.27321e-06
Fam192a	3.36295e-05	4.38316e-05	2.90425e-05	2.23075e-05	2.28437e-05	2.22912e-05	1.33003e-05	1.37941e-05	2.18901e-05	6.03234e-06	6.51296e-06	5.01955e-06	5.02673e-06	5.10307e-06	5.32332e-06	6.55803e-06	7.00365e-06	6.84358e-06
Rspry1	2.74875e-05	3.36296e-05	2.55751e-05	2.67425e-05	2.70333e-05	2.04767e-05	4.25947e-05	3.41472e-05	2.50459e-05	5.41079e-06	5.7494e-06	4.62513e-06	6.15443e-06	6.44978e-06	5.01413e-06	1.00935e-05	1.03403e-05	8.10029e-06
Arl2bp	1.95937e-05	1.42816e-05	9.85618e-06	1.54113e-05	7.04119e-06	1.58274e-05	8.09056e-06	7.484e-06	5.20366e-06	4.58028e-06	3.99386e-06	3.00057e-06	4.23415e-06	2.69653e-06	4.0216e-06	4.05515e-06	4.35173e-06	3.78306e-06
Pllp	1.48413e-05	1.53945e-05	1.12962e-05	1.11291e-05	4.68658e-06	5.52529e-06	8.97848e-06	0	3.96275e-06	3.83494e-06	3.71113e-06	3.06916e-06	4.54924e-06	2.09945e-06	2.56759e-06	3.99034e-06	0	3.96275e-06
Ciapin1	4.42809e-05	3.86249e-05	3.64033e-05	3.35418e-05	3.21108e-05	2.10751e-05	2.90501e-05	2.78247e-05	2.83843e-05	6.47687e-06	6.20707e-06	5.91321e-06	6.02716e-06	6.63736e-06	4.69491e-06	8.66532e-06	8.30265e-06	7.72466e-06
Coq9	0.000128446	0.000126657	0.000122208	3.73354e-05	5.18054e-05	3.94023e-05	3.21108e-05	6.45943e-05	5.34242e-05	1.083e-05	1.1467e-05	1.03934e-05	6.3813e-06	7.91853e-06	6.0045e-06	8.76068e-06	1.54436e-05	1.03081e-05
Polr2c	3.98745e-05	3.62856e-05	3.66884e-05	3.07816e-05	3.23832e-05	3.55315e-05	2.06127e-05	1.14598e-05	1.34826e-05	6.81661e-06	5.67918e-06	5.69918e-06	6.03995e-06	5.86846e-06	6.04082e-06	7.97238e-06	5.31493e-06	6.96443e-06
Dok4	6.69561e-07	0	0	0	0	0	0	0	0	6.69561e-07	0	0	0	0	0	0	0	0
Adgrg1	0	0	0	2.27289e-06	0	2.50018e-06	0	0	2.07967e-06	0	0	0	1.68565e-06	0	1.94239e-06	0	0	2.07967e-06
Katnb1	2.63159e-06	1.33699e-06	3.2439e-06	4.18928e-06	1.53889e-06	2.37397e-06	6.74412e-06	1.8365e-06	5.58967e-06	1.57384e-06	1.33699e-06	1.70771e-06	3.00004e-06	1.0918e-06	1.69217e-06	4.96882e-06	1.8365e-06	3.28015e-06
Kifc3	1.57184e-05	7.58223e-06	8.94761e-06	1.15968e-05	1.62441e-05	1.4594e-05	8.86555e-06	4.08467e-06	4.83658e-06	4.10466e-06	2.97119e-06	2.82776e-06	3.8597e-06	4.23155e-06	4.24348e-06	4.61836e-06	2.9136e-06	4.83658e-06
Zfp319	2.36546e-06	4.9476e-06	3.53706e-06	1.5803e-06	3.79361e-06	3.75813e-06	6.21592e-06	0	1.51597e-06	1.42112e-06	2.05803e-06	1.92423e-06	1.5803e-06	1.88541e-06	1.99564e-06	4.38227e-06	0	1.51597e-06
Usb1	5.00082e-06	4.43632e-06	5.67056e-06	2.97279e-06	5.06753e-06	4.87732e-06	0	0	4.81739e-06	2.56479e-06	1.90544e-06	2.33335e-06	1.7481e-06	2.97582e-06	2.57172e-06	0	0	4.81739e-06
Mmp15	2.90229e-05	3.71651e-05	5.80317e-05	2.84776e-05	4.50258e-05	6.3366e-05	2.74371e-05	4.08038e-05	5.75365e-05	5.32318e-06	6.48473e-06	7.5833e-06	5.29561e-06	7.97197e-06	8.48083e-06	8.77474e-06	1.08618e-05	1.19553e-05
Cfap20	4.88036e-05	5.76595e-05	5.9716e-05	3.63481e-05	5.05147e-05	4.47098e-05	3.15685e-05	3.30485e-05	3.38258e-05	6.74843e-06	7.51228e-06	7.30972e-06	6.81571e-06	8.99356e-06	6.67339e-06	9.41144e-06	1.02541e-05	7.8608e-06
Csnk2a2	4.67911e-05	4.85086e-05	4.23444e-05	3.65006e-05	3.10434e-05	2.87423e-05	2.9672e-05	1.84867e-05	2.93729e-05	6.91809e-06	6.99524e-06	6.41088e-06	6.14637e-06	5.90271e-06	5.89006e-06	9.55236e-06	6.98775e-06	7.9021e-06
Setd6	1.27819e-05	2.0489e-05	1.76491e-05	2.62137e-05	1.44436e-05	1.10183e-05	3.70463e-06	1.50549e-05	1.23125e-05	3.61231e-06	4.35554e-06	4.47848e-06	5.11893e-06	4.16334e-06	3.07357e-06	3.70463e-06	6.93854e-06	6.0959e-06
Cnot1	6.75447e-05	7.3975e-05	7.36587e-05	7.95235e-05	5.72583e-05	6.95651e-05	8.33523e-05	3.8434e-05	5.99207e-05	8.29586e-06	8.48102e-06	7.77472e-06	1.06097e-05	8.43548e-06	9.12568e-06	1.91427e-05	1.02508e-05	1.07373e-05
Sap18b	7.95006e-06	4.11578e-06	1.21096e-05	0	0	0	0	0	0	3.08167e-06	1.95869e-06	3.63442e-06	0	0	0	0	0	0
Slc38a7	1.09108e-05	1.47933e-05	8.43832e-06	4.49778e-06	1.11735e-05	1.24835e-05	4.51828e-06	5.61388e-06	8.04772e-06	3.3452e-06	3.87156e-06	2.79285e-06	1.83049e-06	3.89934e-06	3.77502e-06	3.17785e-06	4.25822e-06	4.21972e-06
Got2	0.000496085	0.000449396	0.00043041	0.000316029	0.000289859	0.000322142	0.000242509	0.000245879	0.000230892	2.25301e-05	2.04984e-05	2.07051e-05	2.35704e-05	1.94982e-05	1.95172e-05	2.65388e-05	3.35819e-05	2.48454e-05
Cdh5	1.23393e-06	5.97836e-07	0	1.68074e-06	0	2.31041e-06	0	3.1744e-06	0	1.23393e-06	5.97836e-07	0	1.68074e-06	0	1.71278e-06	0	3.1744e-06	0
Tk2	2.82754e-05	2.96285e-05	1.11371e-05	9.41004e-06	1.13488e-05	9.91107e-06	3.23195e-06	2.31269e-05	8.58257e-06	5.27526e-06	5.80313e-06	2.88653e-06	3.19142e-06	3.50456e-06	3.19932e-06	2.27076e-06	8.01321e-06	4.34116e-06
Cklf	9.34049e-07	0	6.45589e-07	1.10818e-06	1.39576e-06	0	0	0	1.47864e-06	9.34049e-07	0	6.45589e-07	1.10818e-06	9.84604e-07	0	0	0	1.47864e-06
Cmtm3	0	1.00997e-06	0	0	0	0	0	4.43909e-06	0	0	1.00997e-06	0	0	0	0	0	4.43909e-06	0
Cmtm4	3.79219e-05	2.54897e-05	2.46205e-05	3.88651e-05	1.95443e-05	1.57386e-05	2.27982e-05	1.29211e-05	1.54061e-05	5.98869e-06	4.80296e-06	5.14041e-06	7.24227e-06	4.19157e-06	4.14001e-06	8.2208e-06	5.87767e-06	5.85274e-06
Dync1li2	1.6945e-05	1.3471e-05	2.05691e-05	1.32257e-05	1.02605e-05	2.14506e-05	9.18662e-06	6.13178e-06	1.1935e-05	4.21342e-06	3.78181e-06	4.38509e-06	3.88219e-06	3.56756e-06	5.24252e-06	4.53344e-06	4.77971e-06	4.96096e-06
K230015D01Rik	3.05568e-06	3.52314e-06	9.14756e-07	1.5001e-06	0	9.10543e-07	3.78513e-06	0	0	1.84807e-06	1.91247e-06	6.46914e-07	1.5001e-06	0	9.10543e-07	3.78513e-06	0	0
Nae1	1.75165e-05	2.26947e-05	1.65858e-05	2.31915e-05	1.98232e-05	2.56628e-05	1.55603e-05	1.42942e-05	1.8591e-05	4.22254e-06	4.64459e-06	3.83367e-06	6.66753e-06	5.21298e-06	5.46448e-06	7.22818e-06	6.64342e-06	6.59092e-06
Pdp2	7.56416e-05	7.1394e-05	5.01996e-05	2.9845e-05	4.42544e-05	1.97954e-05	4.74023e-05	2.64177e-05	3.08349e-05	8.83206e-06	8.19171e-06	6.97021e-06	6.4409e-06	7.84662e-06	4.63191e-06	1.12238e-05	8.47542e-06	8.80682e-06
Fam96b	2.74851e-05	3.74393e-05	1.84446e-05	2.64871e-05	1.92913e-05	1.97319e-05	1.69999e-05	2.7242e-05	7.56183e-06	5.4138e-06	5.74268e-06	4.05103e-06	5.26788e-06	4.66003e-06	5.37147e-06	6.42271e-06	8.91375e-06	3.79083e-06
Ces2a	0.000386595	0.000374802	0.000282577	0.000247631	0.000249015	0.000265777	0.000275893	0.000257401	0.000432032	1.98432e-05	2.09472e-05	1.68741e-05	2.07566e-05	1.98933e-05	2.21727e-05	3.00985e-05	3.26631e-05	3.82185e-05
Ces2b	1.81142e-06	3.31286e-06	2.6585e-06	7.54714e-07	0	0	0	1.82419e-06	0	1.04641e-06	1.91588e-06	1.57227e-06	7.54714e-07	0	0	0	1.82419e-06	0
Ces2c	8.34938e-05	1.77375e-05	5.26357e-06	7.5584e-05	3.88538e-05	2.4667e-05	9.32604e-05	3.88397e-05	3.52165e-05	9.87088e-06	4.02705e-06	2.11249e-06	1.07051e-05	6.83817e-06	5.57907e-06	1.80216e-05	1.14084e-05	8.75622e-06
Ces2e	0.000327491	0.000201134	0.000134269	0.000376816	0.000305143	0.00024255	0.000443022	0.000240891	0.000291915	1.91774e-05	1.39226e-05	1.04613e-05	2.37063e-05	2.00375e-05	1.73351e-05	5.00545e-05	3.09801e-05	3.19043e-05
Ces2g	3.88072e-05	2.09969e-05	3.71239e-05	5.50528e-05	6.2946e-05	6.46462e-05	5.05688e-05	4.17767e-05	3.09461e-05	6.23449e-06	4.20754e-06	5.60259e-06	7.94079e-06	8.91026e-06	8.49232e-06	1.24347e-05	1.04832e-05	7.78531e-06
Ces3a	0.00088742	0.000768888	0.000768782	0.000506397	0.000483336	0.000448006	0.00062931	0.000496222	0.000661086	3.28559e-05	3.01124e-05	3.05715e-05	3.6009e-05	2.99664e-05	2.82724e-05	7.13377e-05	5.53548e-05	5.07116e-05
Ces3b	0.000198634	0.000302514	0.000425423	8.51617e-05	0.000110449	8.67429e-05	0.000114112	0.000191945	0.000288258	1.37875e-05	1.6929e-05	2.03174e-05	1.2579e-05	1.12421e-05	9.51426e-06	1.76974e-05	2.73186e-05	2.46428e-05
Ces4a	0	1.89796e-06	6.4831e-07	0	0	7.22292e-07	0	0	1.65892e-06	0	1.34159e-06	6.4831e-07	0	0	7.22292e-07	0	0	1.65892e-06
Cbfb	1.86157e-05	1.34335e-05	9.11495e-06	1.33314e-05	1.44165e-05	1.06278e-05	1.07939e-05	7.80481e-06	1.25329e-05	4.39592e-06	3.86918e-06	3.07125e-06	4.23379e-06	4.20898e-06	3.16214e-06	5.48649e-06	5.50344e-06	5.84301e-06
D230025D16Rik	6.26009e-05	7.43636e-05	4.64182e-05	4.95816e-05	3.44752e-05	4.54722e-05	5.5469e-05	4.7295e-05	3.62223e-05	8.04145e-06	8.15258e-06	6.31267e-06	7.97127e-06	6.2773e-06	6.98413e-06	1.40087e-05	1.05075e-05	8.0173e-06
Tradd	1.03073e-05	1.27327e-05	1.67942e-05	1.09116e-05	8.24549e-06	1.64718e-05	9.13381e-06	1.1327e-05	9.3717e-06	3.02003e-06	3.38608e-06	4.07386e-06	3.72671e-06	2.8429e-06	4.88487e-06	4.75297e-06	6.95742e-06	4.18299e-06
Fbxl8	2.6449e-06	1.08848e-06	2.08719e-06	3.07625e-06	3.74419e-06	6.96727e-07	0	4.89959e-06	6.05334e-06	1.57128e-06	7.96614e-07	1.24666e-06	1.85907e-06	1.89413e-06	6.96727e-07	0	4.89959e-06	4.61615e-06
Hsf4	2.61155e-06	3.61281e-06	1.85837e-06	0	3.66859e-06	2.58975e-06	0	5.51052e-06	8.10823e-06	1.54884e-06	2.10118e-06	1.12376e-06	0	2.30103e-06	1.52892e-06	0	3.97914e-06	4.14001e-06
Nol3	9.35389e-07	0	6.49969e-07	0	1.19577e-06	2.2879e-06	3.57209e-06	1.87892e-06	0	9.35389e-07	0	6.49969e-07	0	1.19577e-06	1.63367e-06	3.57209e-06	1.87892e-06	0
4931428F04Rik	1.26052e-06	0	1.56377e-06	0	0	0	0	0	0	8.92316e-07	0	1.14515e-06	0	0	0	0	0	0
E2f4	1.38711e-05	1.47743e-05	9.34198e-06	1.31628e-05	1.39526e-05	9.17778e-06	6.4262e-06	1.22778e-05	4.39602e-06	3.59316e-06	4.0319e-06	3.08077e-06	4.23612e-06	4.99076e-06	2.96481e-06	3.72821e-06	6.45698e-06	3.15769e-06
Elmo3	1.08292e-05	1.18394e-05	7.82349e-06	8.48126e-06	1.38974e-05	4.8136e-06	3.30595e-06	6.46342e-06	4.58574e-06	3.36743e-06	3.25286e-06	2.67194e-06	3.07216e-06	4.05108e-06	1.9881e-06	2.3243e-06	3.70667e-06	2.61696e-06
Lrrc29	2.82034e-06	3.40474e-06	9.15055e-07	1.58952e-06	6.83645e-07	1.52959e-06	2.32005e-06	0	1.89565e-06	1.67667e-06	1.743e-06	9.15055e-07	1.12234e-06	6.83645e-07	1.08002e-06	2.32005e-06	0	1.89565e-06
Tmem208	6.42504e-05	6.09229e-05	7.08715e-05	5.73882e-05	6.626e-05	6.17956e-05	2.51256e-05	3.29134e-05	3.62545e-05	7.42159e-06	7.38554e-06	7.91173e-06	8.11846e-06	8.78825e-06	8.96328e-06	7.06853e-06	9.25868e-06	8.82578e-06
Fhod1	8.73259e-07	9.26765e-07	6.00704e-07	0	0	8.79153e-07	0	0	0	8.73259e-07	9.26765e-07	6.00704e-07	0	0	8.79153e-07	0	0	0
Zdhhc1	0	5.02227e-07	5.05836e-07	0	0	1.51737e-06	0	0	0	0	5.02227e-07	5.05836e-07	0	0	1.51737e-06	0	0	0
Atp6v0d1	0.000100069	7.42054e-05	5.91083e-05	5.88426e-05	5.99897e-05	6.3555e-05	4.546e-05	5.14874e-05	5.59344e-05	9.96451e-06	8.15074e-06	7.5098e-06	9.34442e-06	8.02574e-06	8.36206e-06	1.0754e-05	1.26598e-05	1.08296e-05
Ripor1	4.20439e-06	8.12651e-06	1.0972e-05	4.39657e-06	8.72484e-06	1.10168e-05	4.61021e-06	3.43431e-06	9.4337e-06	2.15312e-06	2.79848e-06	3.17298e-06	1.99499e-06	2.92163e-06	3.69977e-06	3.33243e-06	2.41337e-06	4.84674e-06
Gm5914	0	8.71571e-07	5.59678e-07	0	1.36098e-06	0	0	1.76798e-06	1.73106e-06	0	8.71571e-07	5.59678e-07	0	1.36098e-06	0	0	1.76798e-06	1.73106e-06
Ctcf	2.8783e-05	3.06998e-05	2.10379e-05	4.75842e-05	3.10034e-05	2.60106e-05	4.3952e-05	2.90041e-05	3.18897e-05	5.3789e-06	5.34567e-06	4.34552e-06	7.55707e-06	6.17121e-06	5.21293e-06	1.27466e-05	1.00781e-05	8.28226e-06
Acd	1.55491e-05	1.89141e-05	2.16642e-05	1.13675e-05	5.67104e-06	1.01972e-05	5.11629e-06	2.27892e-06	1.16995e-05	3.93524e-06	4.36796e-06	4.67084e-06	4.27785e-06	2.34797e-06	3.27218e-06	3.89308e-06	2.27892e-06	5.34202e-06
Pard6a	9.20276e-06	8.23389e-06	8.52805e-06	6.66189e-07	3.71175e-06	3.82672e-06	1.65185e-06	2.55747e-06	0	2.97668e-06	2.71738e-06	3.07965e-06	6.66189e-07	1.89175e-06	2.05992e-06	1.65185e-06	2.55747e-06	0
Gfod2	4.70435e-06	5.06489e-06	7.81734e-06	1.10776e-05	1.29158e-05	9.45434e-06	1.58826e-06	0	2.47508e-06	2.13315e-06	2.17066e-06	2.99752e-06	5.46009e-06	9.72232e-06	3.41271e-06	1.58826e-06	0	2.47508e-06
Ranbp10	9.78212e-05	8.58702e-05	9.25065e-05	4.24512e-05	4.1673e-05	4.96716e-05	4.77845e-05	3.97206e-05	4.1888e-05	1.0246e-05	9.04309e-06	9.25727e-06	6.96671e-06	6.63477e-06	8.56684e-06	1.13036e-05	1.00602e-05	9.9964e-06
Cenpt	0	7.80527e-07	9.23247e-07	9.42256e-06	9.20247e-06	6.43001e-06	0	0	0	0	7.80527e-07	6.57801e-07	3.44065e-06	3.96685e-06	2.88789e-06	0	0	0
Thap11	2.93994e-05	2.99761e-05	2.5521e-05	2.34244e-06	6.21368e-06	8.28937e-06	4.40172e-06	1.12082e-05	6.05517e-06	5.45894e-06	5.56143e-06	4.68504e-06	1.35012e-06	2.38983e-06	2.61188e-06	3.09296e-06	5.10296e-06	3.64367e-06
Edc4	1.33717e-05	4.98467e-06	8.17218e-06	8.8024e-06	1.66487e-05	9.25653e-06	7.82015e-06	3.15296e-06	9.31762e-06	3.80653e-06	2.06026e-06	3.04723e-06	3.69088e-06	5.55376e-06	3.60402e-06	5.70394e-06	3.15296e-06	4.77263e-06
Pskh1	2.14422e-05	2.59982e-05	2.5961e-05	1.77703e-05	1.39915e-05	1.90243e-05	8.13346e-06	6.68325e-06	7.61182e-06	4.34588e-06	5.25265e-06	4.8578e-06	4.67915e-06	3.831e-06	4.74881e-06	4.07244e-06	3.87007e-06	4.55457e-06
Psmb10	4.84876e-05	4.27282e-05	3.80539e-05	2.32874e-05	2.76416e-05	2.25466e-05	4.0543e-05	3.84742e-05	2.76582e-05	7.47677e-06	6.68145e-06	5.66879e-06	4.93101e-06	5.03296e-06	5.07397e-06	1.13535e-05	1.09469e-05	7.18309e-06
Lcat	0.000167939	0.000177277	0.000154591	0.000204528	0.000235945	0.000211426	0.000244911	0.000172492	0.000247685	1.25198e-05	1.37002e-05	1.24687e-05	1.88498e-05	1.68363e-05	1.59429e-05	3.25646e-05	2.22911e-05	2.80258e-05
Slc12a4	8.85333e-06	7.92874e-06	1.65413e-05	8.74977e-06	1.19528e-05	2.12115e-05	1.3628e-05	1.20382e-05	7.50102e-06	2.94907e-06	2.64725e-06	4.21473e-06	2.91496e-06	3.81217e-06	5.29795e-06	7.00281e-06	7.09217e-06	3.71624e-06
Dus2	6.31196e-06	5.92105e-06	2.88694e-06	1.27422e-05	8.58174e-06	6.4226e-06	3.09869e-06	7.22574e-06	8.26507e-06	2.62008e-06	2.34601e-06	1.37277e-06	3.92241e-06	3.13804e-06	2.50184e-06	2.17756e-06	5.36388e-06	4.79652e-06
Ddx28	1.4793e-05	1.08856e-05	7.20554e-06	1.09544e-05	1.21239e-05	1.56857e-05	7.66081e-06	5.65565e-06	1.26934e-05	4.05517e-06	3.18899e-06	2.50286e-06	3.34183e-06	4.04141e-06	4.19624e-06	3.78765e-06	4.30397e-06	6.13946e-06
Nfatc3	3.70614e-05	3.56539e-05	2.71994e-05	2.91528e-05	2.26141e-05	2.80067e-05	1.13989e-05	2.15985e-05	2.51736e-05	6.3449e-06	5.84048e-06	4.9974e-06	6.05887e-06	4.85799e-06	5.25899e-06	6.63393e-06	6.69403e-06	7.08279e-06
Esrp2	3.05575e-05	4.20112e-05	2.87665e-05	3.28823e-05	3.59043e-05	4.30601e-05	2.34315e-05	2.22319e-05	2.00714e-05	5.38354e-06	6.60053e-06	5.11789e-06	6.57527e-06	6.51908e-06	7.12839e-06	8.51569e-06	7.55227e-06	6.89196e-06
Pla2g15	8.93051e-06	6.39647e-06	7.19232e-06	6.56671e-06	9.64618e-06	7.97477e-06	2.07524e-06	6.63557e-06	0	3.02759e-06	2.45087e-06	2.36396e-06	2.71826e-06	3.36611e-06	2.91214e-06	2.07524e-06	4.91456e-06	0
Slc7a6os	1.00099e-05	1.47177e-05	1.43791e-05	6.61912e-06	1.10751e-05	1.20269e-05	6.0191e-06	6.56575e-06	1.11323e-05	3.07024e-06	4.25991e-06	3.99247e-06	2.76929e-06	3.5472e-06	3.69164e-06	4.58858e-06	3.77588e-06	5.35336e-06
Prmt7	1.52064e-05	1.18244e-05	1.14986e-05	6.72906e-06	7.46662e-06	1.26731e-05	5.20591e-06	0	8.09144e-06	4.03764e-06	3.27283e-06	3.28005e-06	2.61516e-06	2.6604e-06	3.87013e-06	3.89414e-06	0	3.53684e-06
Zfp90	0	0	1.3e-06	2.64895e-06	0	0	0	1.70276e-06	0	0	0	1.3e-06	1.88337e-06	0	0	0	1.70276e-06	0
Gm10073	9.32409e-05	9.01351e-05	6.24124e-05	3.49562e-06	7.74898e-06	3.85545e-06	0	0	3.84812e-06	9.49708e-06	9.06918e-06	7.5187e-06	1.75144e-06	3.02064e-06	2.35619e-06	0	0	2.76623e-06
Cdh1	5.79441e-06	4.71783e-05	0.00011731	9.62393e-05	0.000127844	0.00012455	2.89295e-05	4.12795e-05	7.602e-05	3.11184e-06	7.86266e-06	1.05642e-05	1.23709e-05	1.26044e-05	1.1571e-05	9.17453e-06	1.04113e-05	1.42312e-05
Tango6	6.02867e-06	6.39431e-06	6.45121e-06	5.7475e-06	6.96192e-06	7.087e-06	5.71395e-06	9.28146e-06	0	2.53621e-06	2.68308e-06	2.55102e-06	2.59744e-06	2.6994e-06	3.37518e-06	4.2835e-06	7.87598e-06	0
Chtf8	1.88847e-05	2.36302e-05	3.04859e-05	2.71566e-05	2.45731e-05	2.96201e-05	0	1.18182e-05	1.6399e-05	4.33313e-06	5.16509e-06	5.3184e-06	6.02882e-06	5.56319e-06	6.14699e-06	0	5.26818e-06	6.3012e-06
Utp4	1.08005e-05	4.48375e-06	1.20858e-05	1.42296e-05	4.86173e-06	1.56707e-05	1.55021e-05	1.67234e-06	1.81546e-06	3.34426e-06	2.05745e-06	3.39528e-06	5.01012e-06	1.98142e-06	4.35806e-06	5.85208e-06	1.67234e-06	1.81546e-06
Sntb2	4.18372e-06	1.0445e-06	6.30354e-06	4.8128e-06	5.42162e-06	6.12377e-06	1.75819e-06	1.72948e-06	6.71918e-06	2.1413e-06	1.0445e-06	2.31881e-06	2.5188e-06	2.29637e-06	2.60546e-06	1.75819e-06	1.72948e-06	3.3334e-06
Vps4a	3.04086e-05	2.76884e-05	2.08741e-05	1.32872e-05	1.10505e-05	7.95771e-06	1.02298e-05	1.24992e-05	3.58365e-06	5.49513e-06	5.37333e-06	4.2492e-06	3.68346e-06	3.65966e-06	2.94506e-06	5.63476e-06	5.73747e-06	2.56429e-06
Cog8	2.7078e-05	2.22758e-05	2.67209e-05	2.15533e-05	2.22464e-05	1.18763e-05	1.94901e-05	2.55233e-05	1.8119e-05	5.57988e-06	4.52979e-06	4.80786e-06	5.10839e-06	5.01734e-06	3.48867e-06	7.38021e-06	8.65678e-06	5.98798e-06
Nip7	1.47042e-05	1.91571e-05	1.28197e-05	1.15701e-05	1.36594e-05	1.05342e-05	3.49038e-06	5.21239e-06	6.03605e-06	3.89007e-06	4.52241e-06	3.79067e-06	4.16517e-06	4.24359e-06	3.45922e-06	2.45548e-06	3.86407e-06	3.62388e-06
Terf2	9.67167e-06	9.072e-06	8.45163e-06	2.0832e-05	8.65052e-06	8.70227e-06	6.36456e-06	3.68788e-06	8.39277e-06	3.26873e-06	2.97015e-06	2.7666e-06	4.76341e-06	3.37077e-06	2.79432e-06	3.73772e-06	2.59117e-06	3.67458e-06
Cyb5b	0.000641594	0.000470822	0.000374796	0.000208079	0.000169114	0.000155203	0.000281054	0.000213419	0.000207771	2.70861e-05	2.19497e-05	1.98196e-05	1.46894e-05	1.64035e-05	1.4211e-05	3.00781e-05	2.75359e-05	2.33436e-05
Nfat5	2.08399e-05	2.8396e-05	2.43042e-05	2.85102e-05	1.82088e-05	2.3063e-05	4.9874e-05	1.54312e-05	2.97675e-05	4.4418e-06	5.54816e-06	4.58875e-06	5.52685e-06	4.44411e-06	5.13941e-06	1.3709e-05	8.35608e-06	9.58249e-06
Nqo1	1.23643e-05	7.87916e-06	3.85148e-06	3.22582e-05	1.24797e-05	1.45051e-05	1.23905e-05	8.79609e-06	4.82818e-06	3.52971e-06	2.73043e-06	1.96073e-06	6.40951e-06	3.9312e-06	4.20947e-06	6.49999e-06	6.21102e-06	3.47046e-06
Nob1	7.12068e-06	1.26712e-05	8.65899e-06	4.32463e-06	7.70702e-06	5.34368e-06	1.13015e-05	1.22255e-05	1.64563e-06	2.84893e-06	3.51016e-06	2.68592e-06	1.95842e-06	3.37396e-06	2.18992e-06	6.0454e-06	5.61856e-06	1.64563e-06
Wwp2	2.43168e-05	1.32668e-05	2.04096e-05	1.94665e-05	1.35317e-05	1.59533e-05	1.3004e-05	1.85623e-05	9.85859e-06	4.8188e-06	3.3821e-06	4.70595e-06	5.06833e-06	3.76437e-06	4.20492e-06	6.62841e-06	7.4227e-06	5.66449e-06
Psmd7	0.000113971	8.41429e-05	7.04017e-05	7.8177e-05	7.4193e-05	7.45809e-05	5.80323e-05	7.75597e-05	4.77999e-05	1.12985e-05	8.67988e-06	8.51906e-06	9.5084e-06	8.29429e-06	9.72873e-06	1.33379e-05	1.63957e-05	1.07286e-05
Zfhx3	8.1143e-05	5.12616e-05	4.89314e-05	5.09258e-05	4.05929e-05	4.53305e-05	6.66586e-05	5.2287e-05	4.60466e-05	9.52299e-06	7.14333e-06	6.56951e-06	8.52065e-06	7.9794e-06	6.60709e-06	1.62472e-05	1.14978e-05	1.09509e-05
Dhx38	1.92079e-05	1.11587e-05	1.74168e-05	1.95592e-05	4.73011e-06	5.7803e-06	6.18922e-06	4.31586e-06	7.77846e-06	4.25281e-06	3.37094e-06	3.96178e-06	4.81588e-06	2.15066e-06	2.4152e-06	4.89653e-06	3.03332e-06	3.96362e-06
Txnl4b	1.17853e-05	9.58885e-06	6.22983e-06	8.1728e-07	1.87262e-06	9.62696e-07	1.85447e-06	1.83223e-06	1.46744e-06	3.34146e-06	3.0862e-06	2.21428e-06	8.1728e-07	1.33111e-06	9.62696e-07	1.85447e-06	1.83223e-06	1.46744e-06
Hp	0.00121883	0.00161398	0.0018923	0.0046761	0.00635447	0.00722336	0.00187656	0.000980045	0.0023521	5.79377e-05	6.86698e-05	7.00589e-05	0.000220022	0.000246461	0.000256186	0.000314905	0.000125117	0.000210087
Dhodh	8.29932e-06	6.63496e-06	6.65543e-06	3.83351e-06	6.17366e-06	8.19935e-06	2.86031e-06	1.60867e-06	1.54027e-06	2.68261e-06	2.54218e-06	2.43139e-06	2.37181e-06	3.37537e-06	3.29552e-06	2.86031e-06	1.60867e-06	1.54027e-06
Ist1	4.63857e-05	4.23689e-05	4.55743e-05	3.33818e-05	3.6804e-05	3.29821e-05	3.52481e-05	2.96948e-05	2.0913e-05	6.81921e-06	6.80306e-06	6.59752e-06	6.32946e-06	6.51357e-06	6.14737e-06	1.09828e-05	9.43476e-06	1.03315e-05
Zfp821	1.15796e-06	1.048e-06	2.98871e-06	1.70185e-06	6.76508e-07	1.80151e-06	4.52706e-06	0	1.63126e-06	1.15796e-06	1.048e-06	1.556e-06	1.70185e-06	6.76508e-07	1.80151e-06	3.258e-06	0	1.63126e-06
Atxn1l	1.16286e-05	8.34616e-06	1.07482e-05	1.32494e-05	4.96539e-06	9.0644e-06	1.01521e-05	9.76943e-06	1.6068e-05	3.45509e-06	2.90069e-06	3.07455e-06	3.75065e-06	2.38991e-06	3.03942e-06	5.82449e-06	4.96523e-06	6.22457e-06
Ap1g1	6.36199e-05	6.05421e-05	6.37953e-05	4.72158e-05	4.58199e-05	5.22642e-05	3.19358e-05	3.81891e-05	4.79552e-05	7.87841e-06	7.59592e-06	7.94673e-06	7.18606e-06	7.43648e-06	8.39397e-06	8.27279e-06	1.04394e-05	1.10251e-05
Phlpp2	2.33099e-06	5.03634e-06	1.79017e-06	5.83296e-06	3.25975e-06	4.26313e-06	0	0	3.27657e-06	1.71026e-06	2.15052e-06	1.079e-06	2.93573e-06	1.92676e-06	1.94213e-06	0	0	2.30554e-06
Tat	0.000729871	0.000908665	0.00115387	0.000583239	0.00063266	0.000673102	0.000586985	0.000766382	0.000996251	3.27366e-05	3.52786e-05	3.99606e-05	4.1115e-05	3.90843e-05	3.3431e-05	7.13877e-05	8.95413e-05	8.57533e-05
Zfp612	1.3352e-05	1.39488e-05	1.98919e-05	1.52558e-05	1.48119e-05	1.89289e-05	1.83024e-05	1.60829e-05	2.24059e-05	3.54456e-06	3.63554e-06	4.37732e-06	4.48098e-06	4.37163e-06	4.57995e-06	7.16512e-06	6.84713e-06	7.79251e-06
Cmtr2	2.20941e-06	6.26517e-07	2.87886e-06	2.63531e-06	3.59889e-06	4.25064e-06	0	0	1.4325e-06	1.31711e-06	6.26517e-07	1.44816e-06	1.51292e-06	2.61217e-06	2.32621e-06	0	0	1.4325e-06
Vac14	2.24849e-05	1.71338e-05	1.41753e-05	1.71523e-05	1.79146e-05	8.69411e-06	1.13987e-05	1.01204e-05	8.49315e-06	4.7881e-06	4.16317e-06	3.70922e-06	5.20678e-06	5.73112e-06	3.1471e-06	5.89152e-06	4.47258e-06	3.72899e-06
Sf3b3	3.79405e-05	3.17029e-05	2.63954e-05	2.89096e-05	3.15095e-05	1.60721e-05	2.0627e-05	3.82206e-05	1.65245e-05	6.63604e-06	6.161e-06	4.85991e-06	5.25777e-06	5.8551e-06	3.88056e-06	7.59779e-06	1.10989e-05	6.31612e-06
Cog4	6.48634e-05	4.14652e-05	4.43715e-05	3.69037e-05	2.32685e-05	2.90681e-05	3.4091e-05	3.48768e-05	2.49971e-05	8.66983e-06	6.41407e-06	6.74312e-06	6.71391e-06	5.87663e-06	5.56827e-06	9.14695e-06	1.15951e-05	8.04421e-06
Fuk	5.06661e-06	3.75353e-06	8.06749e-06	8.21496e-06	5.71243e-06	8.28429e-06	6.72661e-06	2.30187e-06	0	2.54101e-06	1.89528e-06	2.89329e-06	3.13081e-06	2.67508e-06	3.3272e-06	3.93131e-06	2.30187e-06	0
Ddx19a	2.59375e-05	3.19153e-05	2.11304e-05	2.42768e-05	1.83464e-05	1.63672e-05	2.43557e-05	1.59245e-05	7.07445e-06	5.24552e-06	5.60401e-06	4.47344e-06	5.2768e-06	4.60328e-06	4.22385e-06	8.60743e-06	5.58825e-06	4.20212e-06
Ddx19b	1.43325e-05	1.44389e-05	1.74762e-05	1.4543e-05	9.58338e-06	8.3066e-06	1.4573e-05	7.42822e-06	4.94653e-06	3.74113e-06	3.84252e-06	4.20929e-06	4.05254e-06	3.04816e-06	2.62744e-06	6.13323e-06	4.42831e-06	2.83045e-06
Aars	0.000123009	9.03797e-05	5.67754e-05	0.000129617	9.46285e-05	8.639e-05	0.000102229	0.000111757	6.57017e-05	1.09475e-05	9.22063e-06	6.85852e-06	1.4195e-05	1.035e-05	9.52646e-06	1.60287e-05	1.90006e-05	1.3414e-05
Pdpr	1.05833e-05	4.5252e-06	1.00422e-05	8.94846e-06	1.31906e-06	5.18958e-06	6.64991e-06	7.97393e-06	1.14098e-05	3.58516e-06	2.0891e-06	2.87931e-06	3.61249e-06	1.31906e-06	2.40572e-06	4.74332e-06	5.60239e-06	5.41063e-06
Glg1	3.69154e-05	2.4029e-05	3.63412e-05	5.09758e-05	4.8197e-05	5.26298e-05	6.06168e-05	2.78987e-05	4.11213e-05	6.15856e-06	4.8121e-06	5.46293e-06	6.99957e-06	7.21149e-06	7.18318e-06	1.19211e-05	9.02037e-06	9.18861e-06
Rfwd3	1.07455e-05	1.47651e-05	2.3884e-05	1.32433e-05	2.33557e-05	2.2292e-05	5.10899e-06	1.2419e-05	9.14893e-06	3.2559e-06	3.57119e-06	4.76618e-06	3.52319e-06	5.66603e-06	5.15205e-06	2.91884e-06	5.8145e-06	4.05385e-06
Mlkl	5.06431e-06	3.97261e-06	3.50696e-06	6.68367e-07	3.06191e-06	2.05882e-06	1.61368e-06	1.22349e-05	1.53755e-06	2.15517e-06	2.06333e-06	1.89389e-06	6.68367e-07	1.83905e-06	1.4529e-06	1.61368e-06	5.63804e-06	1.53755e-06
Wdr59	6.01735e-06	1.02131e-05	4.72577e-06	7.19703e-06	4.04109e-06	5.09676e-06	1.46893e-05	0	4.73092e-06	2.78114e-06	3.12387e-06	2.01685e-06	3.17409e-06	2.05553e-06	2.09828e-06	7.23773e-06	0	3.35327e-06
Znrf1	2.59431e-05	1.71174e-05	2.22164e-05	1.50448e-05	1.23564e-05	5.56662e-06	2.5888e-05	2.62993e-05	1.85994e-05	5.57883e-06	4.08392e-06	4.37726e-06	4.37121e-06	4.10445e-06	2.38061e-06	1.01833e-05	8.62787e-06	5.31402e-06
Ldhd	0.000138353	0.000101324	9.53405e-05	6.29978e-05	5.39537e-05	7.18065e-05	8.27433e-05	0.000103483	6.62753e-05	1.23461e-05	1.00142e-05	9.29978e-06	8.93277e-06	7.72271e-06	8.42558e-06	1.56611e-05	1.63598e-05	1.21098e-05
Zfp1	6.56591e-06	5.59194e-06	5.77658e-06	9.23409e-06	2.04668e-06	3.52522e-06	1.84624e-06	0	3.27777e-06	2.75464e-06	2.25769e-06	2.42989e-06	3.43888e-06	1.50198e-06	2.17125e-06	1.84624e-06	0	2.30577e-06
Bcar1	5.97774e-05	4.28179e-05	2.70787e-05	3.11823e-05	2.23996e-05	3.37345e-05	2.64225e-05	2.06171e-05	1.9638e-05	8.00832e-06	6.35007e-06	4.93132e-06	6.04142e-06	4.95024e-06	5.71587e-06	9.19295e-06	8.09839e-06	7.51888e-06
Cfdp1	9.48393e-05	6.594e-05	8.60491e-05	5.32973e-05	3.79076e-05	4.37197e-05	1.71442e-05	3.32261e-05	2.86935e-05	9.9277e-06	7.15092e-06	8.78371e-06	7.10958e-06	6.99933e-06	7.46116e-06	6.16959e-06	1.09674e-05	7.97568e-06
Tmem170	1.09415e-05	7.7488e-06	1.04044e-05	4.88344e-06	8.94834e-06	3.3649e-06	1.0007e-05	9.29093e-06	3.40185e-06	3.4193e-06	2.50916e-06	3.31459e-06	2.24947e-06	2.92554e-06	2.15281e-06	5.97212e-06	5.54785e-06	2.39047e-06
Gabarapl2	0.000131846	0.0001018	0.000106111	3.69196e-05	5.14853e-05	5.31833e-05	5.12443e-05	4.2773e-05	4.99425e-05	1.03123e-05	9.71757e-06	9.98988e-06	5.87803e-06	7.00796e-06	7.44599e-06	1.19389e-05	9.47746e-06	1.01377e-05
Adat1	6.49278e-06	3.6045e-06	5.46117e-06	2.22789e-06	2.17424e-06	7.57841e-07	0	1.73839e-06	0	2.47192e-06	1.86807e-06	2.29342e-06	2.22789e-06	1.53416e-06	7.57841e-07	0	1.73839e-06	0
Kars	6.08672e-05	6.80195e-05	6.07484e-05	5.74074e-05	2.63991e-05	3.5283e-05	3.10179e-05	2.46388e-05	3.7262e-05	7.81995e-06	8.2203e-06	7.24887e-06	9.22554e-06	5.61482e-06	6.08741e-06	8.03717e-06	8.31008e-06	9.25562e-06
Terf2ip	1.4515e-05	1.60943e-05	1.40201e-05	7.3242e-06	4.58458e-06	9.1167e-06	2.09156e-05	1.97133e-06	5.90863e-06	4.30519e-06	4.04158e-06	3.65473e-06	3.13805e-06	1.85399e-06	3.41704e-06	8.25564e-06	1.97133e-06	3.57791e-06
Mon1b	4.00818e-06	9.49845e-06	6.26574e-06	4.50975e-06	2.70934e-06	1.51426e-06	1.76288e-06	3.66583e-06	4.56756e-06	1.89831e-06	2.88593e-06	2.51948e-06	2.10031e-06	1.93588e-06	1.51426e-06	1.76288e-06	3.66583e-06	3.3621e-06
Nudt7	0.000636835	0.000544023	0.000515504	0.00020402	0.000292889	0.000277027	0.000318652	0.000384074	0.000424904	2.92108e-05	2.55255e-05	2.57737e-05	1.89894e-05	2.51477e-05	2.08133e-05	3.9899e-05	3.50328e-05	4.10067e-05
Wwox	1.70555e-05	1.214e-05	1.99908e-05	1.70746e-05	6.78024e-06	1.71481e-05	1.60901e-05	9.2902e-06	1.41618e-05	4.22231e-06	3.18961e-06	4.262e-06	4.61453e-06	2.58967e-06	4.48971e-06	6.12108e-06	5.79972e-06	5.47871e-06
Maf	2.57213e-05	3.20267e-05	3.65549e-05	3.81475e-05	3.74077e-05	4.46635e-05	2.1971e-05	4.35538e-05	4.37174e-05	5.0993e-06	6.34536e-06	7.07366e-06	1.11536e-05	6.96543e-06	7.6467e-06	8.58621e-06	1.37286e-05	9.6949e-06
Cdyl2	0	1.08597e-06	1.26615e-06	1.45941e-06	3.05575e-06	0	0	0	0	0	1.08597e-06	9.52632e-07	1.45941e-06	1.85351e-06	0	0	0	0
Cmc2	4.52372e-05	4.00874e-05	3.87772e-05	3.61828e-05	3.38943e-05	3.64145e-05	1.90111e-05	3.30994e-05	1.24059e-05	6.96058e-06	5.84565e-06	6.09866e-06	6.6639e-06	6.7897e-06	6.59031e-06	7.01904e-06	9.78038e-06	5.62353e-06
Atmin	1.46189e-05	8.36455e-06	7.50234e-06	6.38586e-06	4.32047e-06	5.20781e-06	7.60391e-06	0	1.7671e-06	3.98112e-06	2.82717e-06	2.67728e-06	2.712e-06	2.31527e-06	2.13779e-06	4.54498e-06	0	1.7671e-06
Gcsh	0.000152021	0.000168127	0.000183114	0.000100674	0.000118444	0.000115467	7.67698e-05	7.71509e-05	8.16669e-05	1.2425e-05	1.20494e-05	1.25513e-05	1.09233e-05	1.19903e-05	1.10821e-05	1.45575e-05	1.39824e-05	1.46015e-05
Bco1	5.24595e-06	9.7795e-06	1.79351e-05	2.26916e-05	2.309e-05	1.94007e-05	1.80817e-05	1.37814e-05	9.66731e-06	2.37532e-06	3.20272e-06	3.95914e-06	5.6162e-06	5.54573e-06	4.83962e-06	1.46594e-05	6.52097e-06	5.47353e-06
Gan	5.36947e-06	7.12588e-06	4.6121e-06	8.54447e-06	4.81353e-06	4.74964e-06	4.74062e-06	3.51747e-06	9.42585e-06	2.29427e-06	2.73947e-06	1.76216e-06	3.2781e-06	2.45123e-06	2.22505e-06	3.39913e-06	3.51747e-06	4.92553e-06
Cmip	3.01915e-05	2.70346e-05	1.57243e-05	2.0854e-05	3.17373e-05	2.02608e-05	1.51711e-05	3.57071e-05	1.85595e-05	5.49778e-06	5.01205e-06	3.77622e-06	4.70349e-06	5.85829e-06	4.33392e-06	6.8685e-06	1.08062e-05	6.83227e-06
Plcg2	1.23099e-06	0	0	1.4959e-06	0	0	0	0	0	1.23099e-06	0	0	1.4959e-06	0	0	0	0	0
Sdr42e1	5.28046e-05	5.79879e-05	4.98933e-05	2.76147e-05	3.47419e-05	2.27699e-05	2.41828e-05	1.72692e-05	3.3052e-05	7.71393e-06	7.44943e-06	6.72723e-06	5.83049e-06	6.75859e-06	4.31349e-06	9.37457e-06	6.59201e-06	8.77415e-06
Gm31717	2.39391e-06	1.87849e-06	3.53316e-06	0	0	1.91647e-06	0	0	0	1.71166e-06	1.32757e-06	2.52097e-06	0	0	1.35605e-06	0	0	0
Gm38416	1.21061e-06	5.32979e-07	8.10055e-07	2.28247e-06	0	4.84203e-06	0	0	0	1.21061e-06	5.32979e-07	8.10055e-07	1.62519e-06	0	2.9348e-06	0	0	0
Hsd17b2	0.000118665	0.000149898	0.000185063	0.000214521	0.000219148	0.000239852	5.22696e-05	0.000130355	0.000111612	1.0306e-05	1.16961e-05	1.24815e-05	1.76863e-05	1.9261e-05	1.95308e-05	1.03917e-05	1.8779e-05	1.6361e-05
Mphosph6	4.26643e-06	7.86891e-06	3.62275e-06	4.34083e-06	5.64376e-06	4.88144e-06	1.66996e-06	4.76912e-06	3.33814e-06	2.22225e-06	2.88652e-06	1.72709e-06	2.28277e-06	2.61873e-06	1.98909e-06	1.66996e-06	3.35856e-06	2.34652e-06
Hsbp1	0.000139113	0.000128937	0.000118658	9.55615e-05	7.87703e-05	6.62743e-05	5.87471e-05	7.84149e-05	5.74874e-05	1.07495e-05	1.07675e-05	9.16134e-06	9.80766e-06	9.74863e-06	8.06373e-06	1.26533e-05	1.59679e-05	1.22272e-05
Mlycd	0.000135242	0.000122417	0.000106457	3.38178e-05	4.06459e-05	4.91159e-05	3.27133e-05	5.35698e-05	4.42023e-05	1.25305e-05	1.05962e-05	9.82799e-06	5.9133e-06	7.43807e-06	7.14128e-06	1.00079e-05	1.29655e-05	1.03475e-05
Osgin1	6.49297e-05	7.21471e-05	7.17159e-05	7.14638e-05	8.39006e-05	4.81191e-05	4.58115e-05	1.37531e-05	1.26118e-05	7.77887e-06	8.02049e-06	8.49806e-06	1.02588e-05	1.03483e-05	8.1291e-06	1.20696e-05	6.22111e-06	5.30967e-06
Mbtps1	4.12636e-05	3.61343e-05	4.50326e-05	5.68852e-05	3.43963e-05	3.69229e-05	2.37477e-05	3.26934e-05	2.91935e-05	6.82442e-06	5.6731e-06	6.55062e-06	8.37111e-06	6.08617e-06	6.04716e-06	7.60134e-06	9.23884e-06	7.22254e-06
Hsdl1	1.21123e-05	8.34528e-06	1.20087e-05	5.20389e-06	9.49376e-06	1.70766e-06	3.56267e-06	3.57255e-06	8.83231e-06	3.4667e-06	2.8078e-06	3.24378e-06	2.39897e-06	3.42488e-06	1.20583e-06	2.51321e-06	2.518e-06	4.59603e-06
Taf1c	0	0	6.47814e-07	1.23189e-06	8.93056e-07	3.22595e-06	0	0	3.05563e-06	0	0	6.47814e-07	1.23189e-06	8.93056e-07	1.90787e-06	0	0	3.05563e-06
Tldc1	7.79245e-06	8.82369e-06	8.31899e-06	1.75869e-06	4.44638e-06	1.36818e-05	6.61455e-06	9.10215e-06	8.51725e-06	2.84676e-06	3.0096e-06	2.84579e-06	1.75869e-06	2.42932e-06	4.25611e-06	3.80439e-06	4.76229e-06	4.35965e-06
Cotl1	2.79075e-06	5.33006e-06	1.56364e-06	4.94733e-06	4.4347e-06	5.68213e-06	9.79812e-06	2.30064e-06	1.71359e-06	1.71705e-06	2.21206e-06	9.71078e-07	2.65329e-06	2.55081e-06	2.9534e-06	6.88557e-06	2.30064e-06	1.71359e-06
Klhl36	6.04475e-07	1.09749e-06	1.49558e-06	2.15715e-06	4.03836e-06	2.62126e-06	4.26716e-06	0	4.98434e-06	6.04475e-07	7.77055e-07	8.89226e-07	1.53044e-06	2.46903e-06	1.84964e-06	4.26716e-06	0	3.59108e-06
Usp10	7.50627e-05	8.69829e-05	7.35899e-05	6.93246e-05	6.1567e-05	6.42377e-05	6.78142e-05	6.1874e-05	5.3447e-05	8.51912e-06	9.8147e-06	8.13918e-06	8.90461e-06	8.83787e-06	8.14384e-06	1.58675e-05	1.43075e-05	9.96031e-06
Zdhhc7	2.89424e-05	2.77795e-05	2.30446e-05	1.20545e-05	7.94855e-06	6.17368e-06	1.74085e-06	5.55792e-06	1.52572e-05	5.66415e-06	5.27268e-06	5.36316e-06	3.76341e-06	3.16833e-06	2.35571e-06	1.74085e-06	4.06909e-06	5.3144e-06
6430548M08Rik	0	0	9.89021e-07	2.27247e-06	1.84583e-06	1.44745e-06	2.30058e-06	0	0	0	0	9.89021e-07	1.60235e-06	1.33254e-06	1.02107e-06	2.30058e-06	0	0
Gse1	2.06569e-05	1.13822e-05	1.6595e-05	2.68218e-05	1.11574e-05	8.03101e-06	1.86678e-05	1.37209e-05	1.32948e-05	4.66786e-06	3.43207e-06	3.94478e-06	6.41289e-06	3.44623e-06	2.8872e-06	6.85921e-06	6.36992e-06	5.00191e-06
Gins2	7.8228e-07	1.77153e-06	5.85029e-07	8.22792e-06	1.1119e-05	8.19826e-06	1.63667e-06	3.98948e-06	3.05616e-06	7.8228e-07	1.25506e-06	5.85029e-07	3.10983e-06	3.6254e-06	2.86858e-06	1.63667e-06	3.98948e-06	3.05616e-06
1190005I06Rik	3.65107e-05	2.6263e-05	2.34274e-05	8.83943e-06	4.57689e-06	5.72675e-06	1.05171e-05	2.27621e-06	1.18088e-05	6.06999e-06	5.07892e-06	4.89982e-06	2.7861e-06	2.07309e-06	2.38179e-06	5.37068e-06	2.27621e-06	7.32413e-06
Emc8	3.35466e-05	3.17299e-05	2.10597e-05	2.20957e-05	1.30337e-05	2.59947e-05	2.41138e-05	1.58892e-05	2.18347e-05	5.60567e-06	5.41043e-06	4.17748e-06	4.84193e-06	4.05582e-06	6.31084e-06	8.62725e-06	6.74826e-06	9.74942e-06
Cox4i1	0.000657139	0.000737862	0.000781384	0.00058601	0.000564454	0.00059938	0.00043135	0.000492003	0.000599847	3.40125e-05	3.61844e-05	3.83587e-05	3.53567e-05	3.54422e-05	3.78181e-05	4.7615e-05	6.36579e-05	4.68978e-05
Irf8	0	3.19134e-06	3.25137e-06	6.18189e-06	9.29191e-07	1.65479e-06	3.77535e-06	3.3436e-06	1.47108e-06	0	1.85965e-06	1.74949e-06	2.54556e-06	9.29191e-07	1.16792e-06	3.77535e-06	2.34936e-06	1.47108e-06
Mthfsd	1.45945e-05	1.05587e-05	7.17957e-06	1.94899e-05	1.11537e-05	5.99666e-06	5.89503e-06	8.75719e-06	4.07142e-06	3.76276e-06	3.25068e-06	2.40101e-06	4.70767e-06	4.12262e-06	2.28233e-06	3.44284e-06	4.30529e-06	2.97671e-06
Fbxo31	4.34269e-05	4.68491e-05	4.38883e-05	1.16125e-05	1.66262e-05	2.12932e-05	1.29114e-05	1.42907e-05	7.78622e-06	6.48684e-06	6.54374e-06	7.67843e-06	3.85416e-06	4.3906e-06	4.87086e-06	6.70729e-06	5.93158e-06	4.10662e-06
Map1lc3b	0.000151147	0.000180365	0.000138508	0.00010788	0.000115159	0.000104958	7.79851e-05	9.06236e-05	7.23007e-05	1.1265e-05	1.22261e-05	1.0086e-05	9.96252e-06	1.15246e-05	1.06379e-05	1.32779e-05	1.7293e-05	1.20686e-05
Zcchc14	2.77477e-05	1.57553e-05	2.95046e-05	1.80938e-05	2.02032e-05	1.97429e-05	4.30638e-05	1.65306e-05	1.69857e-05	5.58963e-06	3.79607e-06	5.18069e-06	4.84598e-06	4.6656e-06	4.50497e-06	1.21219e-05	6.11876e-06	5.60941e-06
Klhdc4	2.48457e-05	2.11862e-05	2.15778e-05	2.3324e-05	1.51958e-05	2.48432e-05	8.37861e-06	1.17261e-05	1.07239e-05	5.4067e-06	4.44488e-06	4.51079e-06	5.17683e-06	4.63599e-06	5.38411e-06	5.17955e-06	5.31801e-06	5.93454e-06
Gm42047	1.1337e-06	5.13555e-06	8.18731e-07	4.12789e-06	4.20117e-06	1.29432e-05	5.76668e-06	9.37921e-06	4.46716e-06	1.1337e-06	2.42388e-06	8.18731e-07	2.08262e-06	2.14134e-06	5.48972e-06	4.34385e-06	5.5086e-06	3.30076e-06
Car5a	7.13854e-05	5.38938e-05	4.01066e-05	4.14259e-05	3.3641e-05	4.22617e-05	4.98204e-05	4.32852e-05	3.88292e-05	8.49029e-06	6.77969e-06	6.21982e-06	6.20431e-06	6.13983e-06	6.36373e-06	1.13089e-05	1.03659e-05	9.31635e-06
Banp	2.25597e-05	8.84086e-06	6.80865e-06	7.20742e-06	1.28522e-05	8.20775e-06	5.61593e-06	9.60391e-06	1.16176e-05	4.76779e-06	2.8172e-06	2.46044e-06	3.10231e-06	3.60266e-06	3.0471e-06	3.20523e-06	5.83673e-06	6.04839e-06
Zfpm1	6.66781e-05	8.31605e-05	9.25797e-05	2.84729e-05	3.35904e-05	2.1348e-05	2.04611e-05	2.29729e-05	6.79839e-05	8.52315e-06	9.2878e-06	9.24638e-06	5.82769e-06	6.74319e-06	4.74489e-06	7.27715e-06	7.33978e-06	1.29117e-05
Zc3h18	4.36675e-05	3.61474e-05	3.9015e-05	3.18274e-05	2.60324e-05	3.65319e-05	4.26358e-05	5.37548e-05	3.42727e-05	6.89917e-06	6.16711e-06	5.77433e-06	6.74817e-06	5.44303e-06	6.64074e-06	1.25538e-05	1.34899e-05	7.89784e-06
Cyba	2.14732e-06	4.8929e-06	1.15006e-06	1.99567e-05	7.95338e-07	3.15516e-06	3.77305e-06	1.73426e-06	0	2.14732e-06	3.11582e-06	1.15006e-06	1.31851e-05	7.95338e-07	1.82153e-06	3.77305e-06	1.73426e-06	0
Mvd	1.09669e-05	1.7217e-05	1.36319e-05	1.2791e-05	1.13249e-05	1.30366e-05	1.30309e-05	9.473e-06	1.20967e-05	3.38469e-06	4.21352e-06	3.83821e-06	3.73673e-06	3.49162e-06	3.68789e-06	6.74159e-06	4.15798e-06	6.43492e-06
Rnf166	1.97652e-05	2.23308e-05	1.85388e-05	5.19575e-06	6.10957e-06	1.40639e-05	9.62952e-06	1.83591e-06	3.64736e-06	4.57751e-06	4.60096e-06	4.28948e-06	2.34743e-06	2.60762e-06	5.56049e-06	5.62381e-06	1.83591e-06	2.60308e-06
Ctu2	9.53517e-06	8.11389e-06	1.15568e-05	8.4193e-06	1.27237e-05	6.33198e-06	8.88729e-06	6.42514e-06	6.22899e-06	3.35101e-06	2.52271e-06	3.3831e-06	3.06334e-06	3.99189e-06	2.53914e-06	4.79928e-06	4.63947e-06	3.70815e-06
Piezo1	7.29961e-07	1.11632e-06	1.84434e-06	9.68149e-07	2.04969e-06	9.95051e-07	1.81504e-06	0	3.48639e-06	7.29961e-07	1.11632e-06	1.51158e-06	9.68149e-07	2.04969e-06	9.95051e-07	1.81504e-06	0	3.48639e-06
Cdt1	5.13207e-06	5.10688e-06	1.23819e-06	1.26383e-05	1.61626e-05	1.43211e-05	2.05849e-06	8.50596e-06	6.62004e-06	2.17265e-06	2.21863e-06	9.03705e-07	3.55052e-06	4.36847e-06	4.38102e-06	2.05849e-06	5.19822e-06	4.68204e-06
Aprt	7.78373e-05	7.04024e-05	7.32993e-05	6.91716e-05	4.78342e-05	5.0816e-05	6.78219e-05	7.20433e-05	4.59121e-05	8.85899e-06	8.34971e-06	7.98597e-06	1.05855e-05	7.72721e-06	7.57631e-06	1.33277e-05	1.74515e-05	1.07959e-05
Galns	1.29625e-05	6.27475e-06	1.0398e-05	1.66683e-05	1.32575e-05	1.41184e-05	1.30851e-05	2.17091e-05	8.24627e-06	4.22448e-06	2.66131e-06	3.06232e-06	4.4797e-06	3.75841e-06	4.01478e-06	6.2662e-06	9.58351e-06	3.59967e-06
Trappc2l	6.37553e-05	3.91437e-05	5.14719e-05	2.66809e-05	2.90729e-05	1.64298e-05	1.49703e-05	1.18085e-05	2.18269e-05	8.0687e-06	6.25184e-06	7.11365e-06	5.82689e-06	5.06319e-06	4.32027e-06	6.3861e-06	5.37988e-06	6.07614e-06
Cbfa2t3	3.84123e-06	7.18979e-07	0	3.55524e-06	0	0	0	0	0	2.00971e-06	7.18979e-07	0	2.53852e-06	0	0	0	0	0
Acsf3	2.97929e-05	3.6243e-05	2.23074e-05	1.52477e-05	1.37233e-05	9.35954e-06	2.12257e-05	7.4438e-06	1.0585e-05	5.62924e-06	6.21242e-06	4.44921e-06	3.74829e-06	4.21803e-06	2.83742e-06	8.25262e-06	4.62887e-06	4.82599e-06
Ankrd11	4.90286e-05	5.4925e-05	7.57756e-05	6.64594e-05	7.64671e-05	7.1441e-05	0.000180842	5.62931e-05	6.88592e-05	6.77234e-06	7.30214e-06	8.54891e-06	8.96671e-06	9.30562e-06	8.54469e-06	4.16787e-05	1.45044e-05	1.3211e-05
Spg7	4.76497e-05	3.9175e-05	2.89986e-05	4.69953e-05	4.49577e-05	3.47252e-05	3.72755e-05	1.71479e-05	2.061e-05	7.39622e-06	6.10183e-06	5.06927e-06	7.86168e-06	6.43955e-06	6.8016e-06	9.39159e-06	6.58455e-06	7.13729e-06
Rpl13	0.00119747	0.0011892	0.000774566	0.000757213	0.000648541	0.000683527	0.000471345	0.000416317	0.000247203	5.37265e-05	5.01689e-05	3.90683e-05	5.72926e-05	4.45855e-05	4.94936e-05	7.65195e-05	5.67866e-05	3.93269e-05
Sult5a1	1.24381e-06	6.75979e-06	1.06288e-05	5.04267e-06	2.88673e-06	7.21628e-06	0	3.99087e-06	1.62847e-06	1.24381e-06	2.53121e-06	2.93106e-06	2.5382e-06	2.07586e-06	2.79416e-06	0	2.82365e-06	1.62847e-06
Chmp1a	8.07963e-05	6.42888e-05	4.94428e-05	3.38913e-05	3.03713e-05	2.19744e-05	2.45217e-05	3.47253e-05	2.65279e-05	8.9974e-06	7.75418e-06	6.93505e-06	6.36368e-06	5.70493e-06	4.53143e-06	8.07548e-06	9.52048e-06	6.87993e-06
Cdk10	2.15339e-05	1.76951e-05	2.59732e-05	1.15317e-05	1.27594e-05	9.08854e-06	1.06704e-05	6.49465e-06	6.43754e-06	4.89716e-06	4.48068e-06	4.88223e-06	3.59059e-06	3.96724e-06	3.53571e-06	6.17414e-06	3.70271e-06	3.16868e-06
Spata2l	2.72115e-05	2.08667e-05	3.2926e-05	3.39161e-05	3.22904e-05	3.57827e-05	1.12557e-05	2.42158e-05	3.60477e-05	5.88326e-06	4.59452e-06	5.55078e-06	6.01222e-06	6.03558e-06	6.49803e-06	4.98191e-06	8.39648e-06	9.10002e-06
Vps9d1	7.69644e-06	1.60014e-05	2.03168e-05	1.397e-05	7.37209e-06	1.42542e-05	3.74566e-06	4.14258e-06	4.62988e-06	2.72562e-06	4.01963e-06	4.6321e-06	3.70333e-06	2.58252e-06	4.18886e-06	2.63324e-06	2.91442e-06	3.43073e-06
Zfp276	2.88722e-06	5.4388e-06	7.51556e-06	8.5085e-06	9.76288e-06	8.29159e-06	6.29599e-06	0	7.37482e-06	1.53389e-06	2.09564e-06	2.49679e-06	3.28893e-06	3.46831e-06	2.79351e-06	4.55539e-06	0	4.60345e-06
Tcf25	0.000210394	0.000166965	0.000144329	0.000112148	9.39127e-05	0.000101009	0.000102219	8.1385e-05	7.37942e-05	1.46985e-05	1.19345e-05	1.07577e-05	1.16445e-05	1.03316e-05	9.50365e-06	1.56531e-05	1.3874e-05	1.33271e-05
Def8	3.26351e-05	2.03889e-05	2.95912e-05	2.83393e-05	2.14329e-05	2.07635e-05	1.69164e-06	4.65406e-05	1.51318e-05	5.70683e-06	4.60559e-06	5.12818e-06	5.77822e-06	4.83296e-06	4.91682e-06	1.69164e-06	1.18501e-05	5.82446e-06
Afg3l1	8.08297e-05	6.52193e-05	5.18963e-05	5.22673e-05	4.29819e-05	4.06795e-05	4.5365e-05	5.61083e-05	5.10539e-05	8.71267e-06	7.96756e-06	7.46141e-06	7.78863e-06	6.94582e-06	6.44056e-06	1.03706e-05	1.1457e-05	9.93849e-06
Gas8	7.05163e-07	1.01245e-06	1.148e-06	8.18538e-07	6.69265e-07	7.66359e-07	0	0	0	7.05163e-07	7.42377e-07	1.148e-06	8.18538e-07	6.69265e-07	7.66359e-07	0	0	0
Rhou	0.000152619	0.000202218	0.000207284	8.49486e-05	8.44617e-05	0.000105225	8.58316e-05	7.62201e-05	5.47032e-05	1.20063e-05	1.38549e-05	1.49436e-05	1.13739e-05	1.00131e-05	1.07609e-05	1.76454e-05	1.56956e-05	1.05242e-05
4732419C18Rik	1.21642e-05	2.12839e-05	2.75642e-05	7.36393e-06	3.02486e-06	1.01138e-05	1.91976e-05	1.85401e-05	8.91664e-06	3.5817e-06	4.64189e-06	5.43714e-06	2.65461e-06	1.50562e-06	2.93029e-06	8.20199e-06	7.78024e-06	4.47284e-06
Rab4a	4.91396e-05	3.5603e-05	3.57248e-05	3.08531e-05	3.46353e-05	1.66504e-05	2.86069e-05	1.60568e-05	1.54279e-05	7.37724e-06	5.86708e-06	5.6037e-06	7.51581e-06	6.25931e-06	3.98463e-06	9.61954e-06	6.17953e-06	5.5254e-06
Nup133	6.10856e-06	3.15682e-06	6.31012e-06	1.13951e-05	1.93391e-05	7.68235e-06	2.72504e-06	7.01082e-06	2.03817e-06	2.56193e-06	1.41967e-06	2.6522e-06	3.57842e-06	4.8856e-06	3.97502e-06	2.72504e-06	4.16231e-06	2.03817e-06
Abcb10	4.61766e-05	3.54798e-05	4.5995e-05	2.15248e-05	2.3106e-05	1.9255e-05	3.41612e-05	3.67854e-05	2.40182e-05	7.02301e-06	5.67581e-06	6.35661e-06	5.44652e-06	6.12245e-06	4.64328e-06	1.22118e-05	1.002e-05	7.44227e-06
Taf5l	1.6355e-05	1.19811e-05	1.59324e-05	1.75832e-05	7.46589e-06	1.39486e-05	8.41631e-06	1.36088e-05	7.62407e-06	4.5659e-06	3.33925e-06	3.92246e-06	4.53368e-06	2.94363e-06	4.65691e-06	5.03808e-06	7.0235e-06	4.40921e-06
Urb2	1.08752e-05	2.36031e-06	1.8389e-06	1.11739e-05	9.85454e-06	1.03064e-05	5.93887e-06	3.57932e-06	6.05019e-06	3.35919e-06	1.37985e-06	1.09857e-06	3.5989e-06	3.12843e-06	4.07133e-06	4.6556e-06	3.57932e-06	2.97175e-06
Cog2	2.71871e-05	1.61817e-05	1.65164e-05	1.08966e-05	1.163e-05	1.39543e-05	1.14979e-05	1.65894e-05	1.23905e-05	5.80677e-06	3.90635e-06	3.85687e-06	3.6853e-06	3.61863e-06	4.23896e-06	6.13319e-06	7.80254e-06	4.67947e-06
Agt	0.000383151	0.000362193	0.000392395	0.000340274	0.000412749	0.000423243	0.000436272	0.000327859	0.000519326	1.98744e-05	1.92987e-05	1.95765e-05	2.00477e-05	2.61795e-05	2.73296e-05	4.35836e-05	3.41214e-05	4.16574e-05
2310022B05Rik	2.4089e-05	2.42448e-05	1.19112e-05	1.02131e-05	4.89815e-06	1.02629e-05	3.94203e-06	6.2407e-06	1.17611e-05	5.09161e-06	4.86895e-06	3.32148e-06	3.22158e-06	1.9943e-06	3.17305e-06	2.82325e-06	4.75383e-06	4.85235e-06
Ttc13	3.69685e-05	3.12174e-05	3.29057e-05	2.75973e-05	2.35857e-05	2.99056e-05	1.68182e-05	1.75303e-05	1.46997e-05	6.01586e-06	5.29757e-06	5.63507e-06	5.69519e-06	5.31723e-06	6.16141e-06	6.51102e-06	7.02935e-06	5.54317e-06
Arv1	3.31612e-06	2.06298e-06	8.02784e-07	4.2886e-06	2.48152e-06	9.88983e-07	3.64699e-06	0	1.85238e-06	1.9629e-06	1.54019e-06	8.02784e-07	2.2216e-06	1.9157e-06	9.88983e-07	3.64699e-06	0	1.85238e-06
Fam89a	1.42191e-05	9.5692e-06	3.9761e-06	1.40692e-06	0	1.57576e-06	1.71946e-05	1.68654e-06	3.3021e-06	3.79844e-06	3.15333e-06	2.0515e-06	9.92873e-07	0	1.57576e-06	1.03829e-05	1.68654e-06	3.3021e-06
2810004N23Rik	8.75301e-05	5.42127e-05	6.17412e-05	5.72502e-05	5.7946e-05	5.93662e-05	3.56493e-05	3.13143e-05	3.28922e-05	9.00743e-06	6.97275e-06	7.61069e-06	7.65232e-06	7.74587e-06	7.71642e-06	1.01595e-05	9.03858e-06	8.97305e-06
Gnpat	2.79183e-05	3.7413e-05	2.58579e-05	3.576e-05	2.3844e-05	2.74378e-05	3.55096e-05	1.07019e-05	2.47222e-05	5.39896e-06	6.32749e-06	4.89508e-06	8.32907e-06	5.08521e-06	5.58618e-06	1.01353e-05	4.95851e-06	7.5633e-06
Exoc8	1.06577e-05	9.00172e-06	7.97794e-06	4.97018e-06	5.11091e-06	5.13124e-06	3.57607e-06	0	0	3.15873e-06	2.9408e-06	2.82931e-06	2.56597e-06	2.33133e-06	1.92142e-06	2.51409e-06	0	0
Sprtn	6.75657e-06	8.2393e-06	7.4398e-06	3.91237e-06	2.67255e-06	2.25704e-06	3.94183e-06	0	3.08296e-06	2.449e-06	2.8362e-06	2.74718e-06	2.08175e-06	1.98994e-06	1.69389e-06	2.78516e-06	0	2.16667e-06
Egln1	3.12081e-05	3.00558e-05	2.9607e-05	1.9869e-05	1.59219e-05	1.97547e-05	1.53868e-05	2.11138e-05	2.25406e-05	5.81417e-06	5.37629e-06	5.04303e-06	4.89481e-06	4.51864e-06	3.87233e-06	6.29935e-06	8.46127e-06	7.26609e-06
Tsnax	3.54161e-05	2.79993e-05	2.51216e-05	2.0061e-05	1.32212e-05	1.80402e-05	1.171e-05	1.09364e-05	3.91231e-05	6.78019e-06	5.1555e-06	4.89216e-06	5.2862e-06	3.83675e-06	5.11918e-06	5.95508e-06	6.60333e-06	1.01877e-05
Sipa1l2	6.388e-06	5.02031e-06	4.91291e-07	2.10437e-06	2.5406e-06	2.08777e-06	1.65283e-06	0	1.76666e-06	2.64813e-06	2.30114e-06	4.91291e-07	1.48412e-06	1.46657e-06	1.50645e-06	1.65283e-06	0	1.76666e-06
Ntpcr	8.69745e-06	8.98051e-06	6.90489e-06	3.0913e-06	3.67176e-06	5.99434e-06	4.22824e-06	9.15242e-06	8.70523e-06	3.01624e-06	2.84385e-06	2.52192e-06	1.84326e-06	1.62898e-06	2.52319e-06	2.97637e-06	4.77068e-06	6.59727e-06
Map3k21	7.02365e-06	3.36151e-06	3.72191e-06	0	4.3823e-06	3.62709e-06	3.91746e-06	0	8.14648e-06	2.76853e-06	1.82402e-06	1.9241e-06	0	2.20594e-06	1.85561e-06	3.91746e-06	0	4.83132e-06
Coa6	8.94017e-05	5.93061e-05	4.65964e-05	3.76537e-05	4.43323e-05	4.0337e-05	2.31633e-05	3.51152e-05	3.43174e-05	9.55448e-06	7.10964e-06	6.35548e-06	6.13093e-06	6.50402e-06	6.6506e-06	7.49171e-06	1.20806e-05	7.97308e-06
Tarbp1	1.78734e-06	3.71204e-06	4.06755e-07	3.1059e-06	3.18247e-06	6.48053e-07	0	1.69773e-06	0	1.33449e-06	2.14867e-06	4.06755e-07	1.87287e-06	1.58903e-06	6.48053e-07	0	1.69773e-06	0
Gm26759	3.18304e-06	6.95169e-06	4.10886e-06	2.85971e-06	0	8.83445e-06	0	1.73935e-06	3.44379e-06	1.86485e-06	3.13022e-06	1.76459e-06	1.66865e-06	0	2.7957e-06	0	1.73935e-06	2.42092e-06
Irf2bp2	0.000110334	0.000120819	0.000110381	0.000111462	0.00010884	8.79159e-05	6.92689e-05	7.9406e-05	6.52208e-05	1.01735e-05	1.15075e-05	1.01635e-05	1.14626e-05	1.16013e-05	9.43277e-06	1.4536e-05	1.84497e-05	1.32949e-05
Tomm20	0.000104451	0.000120236	0.00013266	0.000106238	0.000100543	7.37691e-05	5.3358e-05	0.000105098	8.56653e-05	9.95286e-06	1.00851e-05	1.12191e-05	1.23262e-05	1.05044e-05	8.05399e-06	1.13148e-05	1.60297e-05	1.56096e-05
Rbm34	1.84426e-05	2.28967e-05	1.78464e-05	2.23194e-05	2.00245e-05	1.14311e-05	1.41124e-05	3.00731e-05	1.61409e-05	4.21938e-06	4.77798e-06	4.27455e-06	5.58191e-06	4.84538e-06	3.39111e-06	6.50662e-06	1.32538e-05	5.89149e-06
Pard3	0.000103553	8.22211e-05	6.62393e-05	7.52767e-05	6.67721e-05	5.83668e-05	7.98651e-05	5.2823e-05	3.73265e-05	1.01774e-05	8.95192e-06	7.59485e-06	9.09113e-06	8.61381e-06	9.03934e-06	1.68951e-05	1.12027e-05	8.10283e-06
Nrp1	6.79864e-05	5.09768e-05	3.62037e-05	5.35257e-05	2.80385e-05	3.71643e-05	5.86507e-05	2.98013e-05	2.11227e-05	8.72119e-06	6.94029e-06	5.80501e-06	8.51637e-06	5.59786e-06	7.43899e-06	1.47839e-05	9.63369e-06	6.50979e-06
Itgb1	0.000116287	9.35159e-05	0.000102561	0.000163426	0.0001258	0.000117396	0.000156123	9.14129e-05	0.000101682	1.1129e-05	9.57942e-06	9.31971e-06	1.5735e-05	1.20291e-05	1.23246e-05	2.38554e-05	1.36532e-05	1.50503e-05
2610044O15Rik8	3.97582e-06	3.25431e-06	1.10421e-06	5.74931e-06	1.34992e-06	6.53546e-06	0	1.64537e-06	3.57969e-06	1.92199e-06	1.72067e-06	8.30788e-07	2.38795e-06	9.51844e-07	2.53947e-06	0	1.64537e-06	3.57969e-06
Flnb	2.34042e-05	2.04843e-05	3.09171e-05	2.98915e-05	2.40559e-05	2.27874e-05	1.78658e-05	1.75481e-05	3.01602e-05	5.16412e-06	4.38293e-06	5.32694e-06	6.65e-06	6.0013e-06	4.34299e-06	7.50519e-06	5.91554e-06	8.49656e-06
Dnase1l3	3.94515e-06	3.44385e-06	1.17934e-05	1.02493e-06	8.94399e-07	1.52583e-06	3.45375e-06	1.62415e-06	5.15605e-06	2.57529e-06	1.8108e-06	5.71901e-06	1.02493e-06	8.94399e-07	1.52583e-06	3.45375e-06	1.62415e-06	5.15605e-06
Abhd6	5.09713e-05	3.29963e-05	1.21785e-05	4.29746e-05	2.6935e-05	3.52106e-05	4.69586e-05	3.07253e-05	1.2077e-05	7.2158e-06	5.75185e-06	3.04491e-06	6.74643e-06	5.46523e-06	6.23291e-06	1.23112e-05	8.93581e-06	5.03486e-06
Rpp14	2.84069e-05	1.97064e-05	1.00253e-05	1.22142e-05	1.5798e-05	1.26037e-05	7.10004e-06	5.49253e-06	7.37403e-06	5.69878e-06	4.15306e-06	3.15528e-06	3.70211e-06	4.42499e-06	3.72637e-06	5.22413e-06	4.2437e-06	4.76528e-06
Pxk	2.68515e-05	2.9541e-05	2.29062e-05	1.81486e-05	2.32173e-05	1.28984e-05	4.2731e-05	1.64316e-05	1.16665e-05	5.22559e-06	5.18912e-06	4.88743e-06	4.49737e-06	5.02746e-06	3.67046e-06	1.00754e-05	7.50393e-06	4.93949e-06
Pdhb	8.88523e-05	0.000107851	0.000124695	0.000125938	0.000113677	0.000115923	0.000117622	0.000113988	9.37727e-05	9.65843e-06	1.01053e-05	1.10903e-05	1.16163e-05	1.2453e-05	1.21598e-05	2.20154e-05	1.8044e-05	1.421e-05
Kctd6	7.54154e-06	1.25891e-05	1.19428e-05	4.09175e-06	8.35948e-06	1.31438e-05	2.37411e-06	3.46333e-06	1.00323e-05	2.81756e-06	3.62618e-06	3.93576e-06	2.38572e-06	3.25003e-06	3.55493e-06	2.37411e-06	2.43798e-06	5.20549e-06
Acox2	0.000164623	0.000113687	9.84346e-05	0.000173581	0.000176756	0.000114824	8.12528e-05	0.00010936	9.60006e-05	1.24219e-05	1.04921e-05	9.27614e-06	1.46408e-05	1.46734e-05	1.26077e-05	1.57663e-05	1.71065e-05	1.20571e-05
4930452B06Rik	3.26635e-06	6.43813e-06	6.73419e-06	6.27219e-06	5.50004e-06	5.05548e-06	0	0	1.69253e-06	1.94425e-06	2.7632e-06	2.20744e-06	2.8477e-06	2.31625e-06	2.14918e-06	0	0	1.69253e-06
Fhit	7.57908e-06	4.63283e-06	7.64371e-06	3.62996e-06	1.90667e-06	8.4273e-06	1.61059e-06	1.74961e-05	1.52104e-06	2.73711e-06	1.81914e-06	2.8615e-06	2.26701e-06	1.35188e-06	3.15494e-06	1.61059e-06	8.00142e-06	1.52104e-06
Gm3839	4.72697e-06	9.88989e-06	2.58483e-05	3.30634e-06	5.02827e-06	7.10107e-06	5.27158e-06	7.54353e-06	3.5481e-06	2.14596e-06	3.10557e-06	5.04011e-06	1.94699e-06	2.28155e-06	2.723e-06	3.91464e-06	5.55037e-06	2.50256e-06
Ptprg	2.10329e-05	1.58821e-05	2.52421e-05	3.27727e-05	2.94339e-05	3.21799e-05	3.87439e-05	2.7383e-05	1.78165e-05	4.5009e-06	4.28018e-06	4.78005e-06	5.6215e-06	5.56307e-06	5.97589e-06	1.28944e-05	8.68459e-06	5.81805e-06
3830406C13Rik	2.27263e-05	1.12807e-05	1.76343e-05	2.06704e-05	1.59062e-05	2.09723e-05	1.57893e-05	1.80434e-05	1.48644e-05	5.28841e-06	3.09477e-06	3.9076e-06	5.21047e-06	4.01488e-06	4.79748e-06	8.87661e-06	7.45186e-06	7.47218e-06
Thoc7	0.000106405	0.000107006	0.000116387	0.000117924	9.97536e-05	9.05355e-05	5.37478e-05	7.44673e-05	3.8416e-05	1.02811e-05	1.00242e-05	1.06223e-05	1.13671e-05	1.10664e-05	1.08335e-05	1.33987e-05	1.64985e-05	7.81058e-06
Atxn7	2.60777e-05	3.19118e-05	4.85824e-05	3.45623e-05	2.53108e-05	3.1998e-05	2.89954e-05	1.1544e-05	3.24973e-05	5.04226e-06	5.19894e-06	6.48581e-06	6.3837e-06	5.34249e-06	7.11054e-06	1.32837e-05	5.15568e-06	9.90564e-06
Psmd6	6.51901e-05	5.17203e-05	5.4115e-05	6.82055e-05	4.71279e-05	4.70916e-05	3.98258e-05	3.51758e-05	5.32401e-05	8.03595e-06	7.31786e-06	6.471e-06	9.06596e-06	6.94186e-06	7.19762e-06	9.3328e-06	8.39944e-06	1.34131e-05
Il3ra	1.22721e-06	2.58882e-06	2.1887e-06	3.11568e-06	1.95722e-06	1.8793e-06	1.75427e-06	0	0	1.22721e-06	1.50447e-06	1.61974e-06	2.25513e-06	1.95722e-06	1.8793e-06	1.75427e-06	0	0
Slc4a7	1.74349e-05	1.62847e-05	2.17031e-05	1.61117e-05	1.16575e-05	1.54707e-05	1.27645e-05	1.09292e-05	9.5857e-06	4.33153e-06	4.02437e-06	4.73521e-06	4.77823e-06	4.71593e-06	5.61025e-06	6.64927e-06	4.84824e-06	5.21794e-06
Oxsm	4.87515e-05	2.98021e-05	2.86059e-05	2.2075e-05	2.37162e-05	1.70863e-05	2.16902e-05	1.75912e-05	3.09205e-05	7.23223e-06	5.30099e-06	5.19043e-06	5.17994e-06	5.52613e-06	4.28816e-06	6.72752e-06	7.33287e-06	9.66392e-06
Ngly1	4.78154e-05	3.26565e-05	4.60741e-05	2.06247e-05	2.50789e-05	3.03531e-05	1.54751e-05	2.79372e-05	2.81304e-05	7.07408e-06	5.43855e-06	6.46448e-06	5.11141e-06	4.79921e-06	5.49418e-06	6.04512e-06	8.59992e-06	1.13126e-05
Gm48163	1.44187e-06	2.62853e-06	1.70178e-06	8.0433e-07	0	0	1.81251e-06	0	0	1.03472e-06	1.54605e-06	1.22468e-06	8.0433e-07	0	0	1.81251e-06	0	0
Top2b	4.13528e-05	4.85725e-05	4.72996e-05	4.75021e-05	4.84662e-05	4.05784e-05	5.08387e-05	3.67699e-05	2.76962e-05	6.59903e-06	6.81698e-06	6.71549e-06	7.64138e-06	7.22237e-06	5.90335e-06	1.22811e-05	9.89143e-06	7.26148e-06
Rarb	2.30115e-06	6.60116e-06	6.62806e-06	2.36562e-06	3.8693e-06	5.68854e-06	2.84832e-06	2.25451e-06	0	1.63892e-06	2.54926e-06	2.51913e-06	1.72614e-06	2.23292e-06	2.79047e-06	2.84832e-06	2.25451e-06	0
Thrb	7.32098e-05	6.58908e-05	5.79153e-05	4.53008e-05	4.92816e-05	4.77388e-05	4.74772e-05	2.28602e-05	4.6855e-05	8.68151e-06	8.00367e-06	7.03913e-06	6.92483e-06	7.19429e-06	7.48589e-06	1.13089e-05	7.359e-06	1.10868e-05
Nr1d2	8.33539e-05	7.28514e-05	7.11859e-05	6.34492e-05	6.35946e-05	5.81513e-05	9.26356e-05	6.66032e-05	7.06547e-05	9.51017e-06	7.945e-06	8.66564e-06	8.36427e-06	8.24847e-06	7.31062e-06	1.67129e-05	1.34706e-05	1.71316e-05
Rpl15	0.000300616	0.000341755	0.000276741	0.000303334	0.000275393	0.000319278	0.000142833	0.000116908	0.000122029	2.05622e-05	2.07344e-05	1.74862e-05	2.98778e-05	2.55934e-05	2.57767e-05	3.14486e-05	2.18211e-05	2.33324e-05
Nkiras1	2.65359e-05	2.89608e-05	2.38051e-05	2.33671e-05	1.77488e-05	2.48309e-05	1.60783e-05	2.19767e-05	1.17028e-05	5.37969e-06	5.45459e-06	4.69353e-06	5.30981e-06	4.72205e-06	5.17754e-06	7.43382e-06	8.86892e-06	5.35469e-06
Ube2e1	5.56732e-05	5.67061e-05	7.19221e-05	4.17618e-05	3.09701e-05	2.95112e-05	3.18742e-05	1.60568e-05	1.71184e-05	7.04148e-06	7.57412e-06	7.8994e-06	7.50145e-06	5.52654e-06	6.31414e-06	8.34287e-06	6.28638e-06	6.62431e-06
Ube2e2	4.85322e-05	2.61775e-05	1.2693e-05	1.26517e-05	1.1188e-05	1.27001e-05	1.74824e-05	3.64715e-06	6.16651e-06	6.97417e-06	5.02429e-06	3.86047e-06	3.64123e-06	3.49708e-06	4.1511e-06	7.9413e-06	2.58579e-06	4.92052e-06
Nid2	1.11514e-06	4.25733e-06	2.72425e-06	3.4949e-06	1.15692e-06	4.75999e-06	4.63344e-06	0	2.8454e-06	1.11514e-06	2.45757e-06	1.62877e-06	2.13482e-06	1.15692e-06	2.63993e-06	3.34904e-06	0	2.8454e-06
Rtraf	0.000126941	0.000147106	0.000111416	8.18105e-05	8.22439e-05	9.38783e-05	4.76708e-05	0.000117577	3.65524e-05	1.03654e-05	1.08291e-05	9.2231e-06	1.11339e-05	9.93054e-06	9.90751e-06	1.0784e-05	1.96663e-05	8.80628e-06
Gng2	0	6.76979e-07	0	0	0	0	4.8085e-06	1.97446e-06	0	0	6.76979e-07	0	0	0	0	4.8085e-06	1.97446e-06	0
Saysd1	3.26094e-05	3.49784e-05	3.43153e-05	1.20279e-05	1.72406e-05	2.38589e-05	2.25197e-05	1.98793e-05	7.39487e-06	5.91169e-06	5.93377e-06	5.6115e-06	3.5351e-06	5.30105e-06	5.06527e-06	8.44246e-06	8.93651e-06	3.69329e-06
Kcnk5	2.49518e-05	2.8414e-05	3.64193e-05	2.31403e-05	1.60496e-05	1.95059e-05	3.16515e-05	1.43157e-05	3.30889e-05	5.3283e-06	5.39434e-06	6.07117e-06	5.04576e-06	4.07359e-06	5.26275e-06	8.7714e-06	5.29092e-06	8.49866e-06
Nudt13	1.99154e-05	1.37332e-05	1.05279e-05	1.03351e-05	5.86752e-06	3.09838e-06	5.4482e-06	5.20924e-06	1.88195e-06	4.61877e-06	4.24364e-06	3.19775e-06	4.03793e-06	2.23087e-06	1.86809e-06	3.14972e-06	3.78752e-06	1.88195e-06
Ecd	2.88075e-05	1.9881e-05	3.23246e-05	3.51788e-05	3.59097e-05	2.63493e-05	1.04635e-05	1.20034e-05	1.68654e-05	5.41996e-06	4.21079e-06	5.44196e-06	5.98234e-06	6.1699e-06	5.76498e-06	5.31579e-06	5.87727e-06	7.53259e-06
Fam149b	2.28409e-05	2.28869e-05	2.87389e-05	2.34848e-05	1.55818e-05	1.43059e-05	7.19922e-06	1.46765e-05	6.25342e-06	4.59744e-06	4.75144e-06	5.25024e-06	5.69721e-06	4.48847e-06	3.80456e-06	5.17302e-06	7.60763e-06	3.64074e-06
Dnajc9	6.45288e-06	7.6076e-06	1.05978e-05	1.42453e-05	9.32777e-06	7.54423e-06	8.83141e-06	4.78012e-06	0	2.59414e-06	2.77131e-06	3.15094e-06	4.25636e-06	3.59722e-06	2.69713e-06	5.51492e-06	4.78012e-06	0
Mrps16	7.39549e-05	8.08967e-05	8.74984e-05	6.39434e-05	6.50408e-05	6.92239e-05	3.22115e-05	7.16945e-05	5.87765e-05	7.92135e-06	8.59209e-06	8.7777e-06	8.20602e-06	8.77308e-06	8.01028e-06	8.6488e-06	1.49921e-05	1.29585e-05
Anxa7	0.000105577	9.56142e-05	9.10014e-05	0.000106859	8.17751e-05	7.30367e-05	8.24175e-05	5.10051e-05	3.84849e-05	1.03716e-05	9.07897e-06	9.47632e-06	1.17006e-05	1.04812e-05	9.21648e-06	1.79357e-05	1.18311e-05	8.9682e-06
Ppp3cb	4.39457e-05	3.87964e-05	4.27771e-05	3.16111e-05	1.93817e-05	3.53189e-05	2.64218e-05	3.36671e-05	3.20901e-05	7.12252e-06	6.09131e-06	6.43193e-06	6.62589e-06	4.80723e-06	6.25426e-06	8.87898e-06	1.03431e-05	8.07731e-06
1810062O18Rik	0	9.01643e-07	2.08211e-06	0	0	0	0	0	0	0	9.01643e-07	1.47344e-06	0	0	0	0	0	0
2810402E24Rik	6.74806e-06	8.96811e-06	6.43486e-06	7.61125e-06	9.95173e-06	7.03809e-06	1.08966e-05	1.06502e-05	0	2.58821e-06	2.912e-06	2.58004e-06	2.79603e-06	3.3691e-06	2.46599e-06	6.25686e-06	6.35927e-06	0
Sec24c	7.42387e-05	7.12553e-05	5.0804e-05	5.56527e-05	4.73976e-05	3.66513e-05	4.03791e-05	4.08483e-05	4.18021e-05	8.40652e-06	8.05597e-06	6.76059e-06	8.16989e-06	7.39735e-06	6.29198e-06	1.1842e-05	1.04333e-05	9.40909e-06
6230400D17Rik	2.38434e-06	0	7.55567e-07	7.53166e-07	0	2.88588e-06	0	0	3.02106e-06	1.69621e-06	0	7.55567e-07	7.53166e-07	0	2.19969e-06	0	0	3.02106e-06
Fut11	1.90888e-06	1.38263e-06	6.20221e-06	2.21998e-06	1.37892e-06	0	4.00049e-06	2.41502e-06	4.58003e-06	1.37379e-06	1.38263e-06	2.47046e-06	2.21998e-06	1.37892e-06	0	2.8321e-06	2.41502e-06	3.31643e-06
Chchd1	0.0001088	0.000122731	0.000102275	5.68951e-05	7.16123e-05	7.04442e-05	6.49241e-05	4.79544e-05	3.65547e-05	9.81077e-06	1.09335e-05	1.02479e-05	7.66345e-06	9.33811e-06	8.94317e-06	1.33933e-05	1.13112e-05	9.47158e-06
Zswim8	1.60772e-05	1.34827e-05	1.46155e-05	9.96246e-06	1.60229e-05	5.38828e-06	1.65495e-05	3.45025e-06	2.60774e-05	4.09805e-06	3.59674e-06	3.69018e-06	3.51433e-06	4.57158e-06	2.23316e-06	6.54213e-06	2.42708e-06	9.2098e-06
Ndst2	1.20505e-05	1.30947e-05	1.78043e-05	9.08948e-06	9.72211e-06	6.02158e-06	0	7.45408e-06	3.06961e-06	3.44352e-06	3.7202e-06	4.27916e-06	3.08495e-06	3.11888e-06	2.55949e-06	0	3.68261e-06	2.1596e-06
Camk2g	8.52939e-06	1.16948e-05	1.08646e-05	7.69515e-06	5.93251e-06	5.42471e-06	7.71647e-06	6.29585e-06	4.87768e-06	2.95274e-06	3.23719e-06	3.19427e-06	2.97417e-06	2.8882e-06	2.08766e-06	3.82365e-06	4.81367e-06	3.69397e-06
Vcl	3.1465e-05	2.11824e-05	2.87475e-05	3.56175e-05	3.28666e-05	2.87001e-05	1.21994e-05	2.9619e-05	2.60747e-05	5.47892e-06	4.41547e-06	4.97995e-06	6.57191e-06	6.67543e-06	5.8472e-06	5.46772e-06	1.12762e-05	7.71515e-06
Ap3m1	6.84639e-05	5.63366e-05	6.28811e-05	6.08267e-05	5.32517e-05	4.49692e-05	6.79867e-05	4.86634e-05	4.64902e-05	8.55803e-06	7.48736e-06	7.53364e-06	8.39175e-06	8.33426e-06	7.45227e-06	1.49092e-05	1.42391e-05	9.27539e-06
Adk	0.000586696	0.000528773	0.000487609	0.000358234	0.000352564	0.000326487	0.000346091	0.000305025	0.000364834	2.62254e-05	2.28027e-05	2.22673e-05	2.29775e-05	2.30309e-05	2.24431e-05	4.0714e-05	3.54178e-05	3.29068e-05
Kat6b	6.46253e-06	1.36671e-05	1.22093e-05	2.17222e-05	1.29709e-05	2.26346e-05	9.76218e-06	1.97879e-05	1.40962e-05	2.90105e-06	3.71718e-06	3.37752e-06	5.27666e-06	3.8419e-06	4.77671e-06	4.33584e-06	7.72741e-06	5.44161e-06
Samd8	4.2754e-05	5.49243e-05	6.77569e-05	3.54283e-05	3.60377e-05	3.94472e-05	3.75891e-05	4.38274e-05	3.83671e-05	6.44251e-06	7.28853e-06	8.88203e-06	6.02822e-06	6.54908e-06	7.02852e-06	1.03893e-05	1.13419e-05	8.76186e-06
Vdac2	9.46167e-05	0.000109598	0.000107701	7.04913e-05	7.04556e-05	6.62753e-05	2.40868e-05	4.87851e-05	6.85831e-05	1.03851e-05	9.89568e-06	9.74249e-06	9.39617e-06	8.98432e-06	8.45541e-06	7.25036e-06	1.18292e-05	1.7549e-05
Comtd1	5.70343e-06	8.53275e-06	8.5151e-06	1.10731e-05	4.80664e-06	7.48425e-06	8.26994e-06	8.7212e-06	8.14655e-06	2.18674e-06	3.1644e-06	2.96424e-06	4.07557e-06	2.45433e-06	2.94365e-06	4.08214e-06	3.82034e-06	4.16182e-06
Zfp503	7.87952e-07	0	1.25392e-06	1.64776e-06	0	0	0	0	0	7.87952e-07	0	1.25392e-06	1.16495e-06	0	0	0	0	0
Lrmda	0	1.1354e-06	1.2902e-06	0	0	8.7381e-07	0	0	0	0	1.1354e-06	1.2902e-06	0	0	8.7381e-07	0	0	0
Dlg5	8.62505e-07	0	3.46938e-06	1.27483e-06	1.07345e-06	2.83773e-06	6.07474e-06	0	3.28508e-06	8.62505e-07	0	1.59084e-06	1.27483e-06	1.07345e-06	2.20994e-06	4.39516e-06	0	2.31555e-06
Polr3a	9.94054e-06	6.84018e-06	1.25031e-05	8.04798e-06	3.8874e-06	8.13234e-06	2.22923e-06	5.74749e-06	5.16906e-06	3.12895e-06	2.67791e-06	3.51268e-06	2.88923e-06	2.50812e-06	3.26817e-06	2.22923e-06	4.1593e-06	2.95808e-06
Rps24	0.000906458	0.000785333	0.00055492	0.000822796	0.000588315	0.000677273	0.000315394	0.000368146	0.000193503	4.06756e-05	3.55994e-05	2.96537e-05	6.8517e-05	4.27154e-05	4.5765e-05	6.95099e-05	5.95801e-05	3.21732e-05
Zmiz1	2.94852e-05	5.11693e-05	2.81024e-05	4.35492e-05	2.84941e-05	2.7137e-05	6.35125e-05	2.17287e-05	3.23755e-05	5.43334e-06	6.89006e-06	4.95008e-06	6.69041e-06	6.12544e-06	4.95217e-06	1.53892e-05	7.35352e-06	9.10168e-06
Ppif	3.09644e-05	3.14646e-05	2.94635e-05	3.68483e-05	3.45492e-05	2.34089e-05	1.27227e-05	3.11978e-05	2.12432e-05	5.64507e-06	5.4536e-06	4.9561e-06	7.00091e-06	6.64949e-06	5.43131e-06	5.97517e-06	1.16255e-05	6.55834e-06
Zcchc24	0.000124847	9.97838e-05	9.71396e-05	8.40563e-05	8.59446e-05	7.43185e-05	5.25611e-05	9.29554e-05	6.434e-05	1.11693e-05	9.3423e-06	9.19046e-06	1.09169e-05	9.95395e-06	8.76832e-06	1.25215e-05	1.60906e-05	1.23503e-05
Anxa11	2.46399e-05	1.36014e-05	1.45237e-05	1.13347e-05	1.36763e-05	1.02921e-05	1.6007e-05	7.48743e-06	1.37335e-05	4.80081e-06	3.50393e-06	3.86604e-06	3.75965e-06	4.99291e-06	3.6462e-06	7.38313e-06	4.75608e-06	5.70979e-06
Tmem254a	1.47784e-06	2.3455e-06	0	2.57823e-06	2.00313e-06	7.46488e-07	3.50763e-06	0	0	1.04888e-06	1.66015e-06	0	1.51017e-06	2.00313e-06	7.46488e-07	2.47104e-06	0	0
Slmap	4.99157e-05	5.16552e-05	4.94674e-05	2.93725e-05	3.87226e-05	2.47289e-05	5.06319e-05	2.16914e-05	3.11831e-05	7.19713e-06	7.3955e-06	6.84711e-06	5.38487e-06	6.63864e-06	4.70155e-06	1.4511e-05	7.92914e-06	8.1251e-06
Dennd6a	3.31238e-05	3.22102e-05	3.5269e-05	2.86654e-05	1.82965e-05	2.44918e-05	1.60708e-05	2.03386e-05	2.34743e-05	6.60596e-06	5.6394e-06	5.99654e-06	5.58427e-06	4.55259e-06	4.71999e-06	6.1264e-06	8.03526e-06	8.0007e-06
Arf4	0.000129793	0.000124182	0.000128407	0.000113238	0.000104042	0.000111428	4.46026e-05	0.000111123	6.33844e-05	1.10169e-05	1.07201e-05	1.11461e-05	1.23007e-05	1.14405e-05	1.12759e-05	1.04924e-05	1.93309e-05	1.15387e-05
Pde12	1.419e-05	6.89375e-06	1.55868e-05	2.00071e-05	1.43378e-05	7.05624e-06	2.15438e-06	6.13414e-06	1.502e-06	4.01619e-06	2.7314e-06	4.10765e-06	5.06589e-06	3.94103e-06	2.51382e-06	2.15438e-06	4.597e-06	1.502e-06
Appl1	2.70166e-05	2.36785e-05	1.65883e-05	3.13289e-05	2.71678e-05	1.88311e-05	2.44549e-05	1.71463e-05	1.49244e-05	5.29389e-06	4.84374e-06	3.83709e-06	6.45055e-06	5.51525e-06	4.70241e-06	7.27785e-06	7.2424e-06	6.68419e-06
Arhgef3	1.84312e-05	1.59362e-05	1.593e-05	1.66556e-05	7.74949e-06	1.05192e-05	1.69718e-05	1.19103e-05	1.1891e-05	4.29301e-06	3.7536e-06	3.86151e-06	4.52172e-06	2.98241e-06	3.34234e-06	6.81954e-06	6.89165e-06	5.31047e-06
Fam208a	3.47513e-05	3.40767e-05	3.71241e-05	3.46685e-05	3.01193e-05	3.68934e-05	4.97082e-05	2.83142e-05	2.59257e-05	5.65391e-06	5.54872e-06	5.86483e-06	6.40984e-06	5.94812e-06	6.72879e-06	1.43468e-05	9.13252e-06	7.33083e-06
Ccdc66	1.15658e-06	6.75291e-07	4.89487e-06	3.81986e-06	6.10783e-06	4.77175e-06	8.77859e-06	0	3.67685e-06	1.15658e-06	6.75291e-07	2.26874e-06	1.94378e-06	3.07069e-06	2.16739e-06	5.52585e-06	0	2.60174e-06
Erc2	1.1774e-05	1.8338e-05	1.47984e-05	9.6475e-06	1.02106e-05	3.18868e-06	4.63966e-06	4.09462e-06	1.41941e-06	3.66027e-06	4.04312e-06	3.91815e-06	3.51699e-06	3.56398e-06	1.6011e-06	3.26015e-06	2.93619e-06	1.41941e-06
Gm35164	2.77492e-05	9.54375e-06	4.35911e-06	3.21816e-06	1.05453e-06	1.83022e-06	1.77613e-05	2.2342e-06	1.64762e-06	5.60822e-06	3.12431e-06	2.19368e-06	1.91446e-06	1.05453e-06	1.33773e-06	6.77199e-06	2.2342e-06	1.64762e-06
Lrtm1	6.83367e-06	1.05283e-05	7.77524e-06	3.03858e-06	4.0524e-06	4.27727e-06	1.39625e-05	3.68319e-06	8.07367e-06	2.82936e-06	3.49445e-06	2.96001e-06	1.7993e-06	1.89894e-06	2.16554e-06	6.65307e-06	2.62509e-06	3.52894e-06
Selenok	0.000171015	0.000150639	0.000158302	0.000141985	0.000143659	0.000149115	0.000109928	9.81234e-05	7.5477e-05	1.30053e-05	1.20929e-05	1.1361e-05	1.32009e-05	1.48269e-05	1.38603e-05	2.09818e-05	1.96157e-05	1.24025e-05
Actr8	2.12196e-05	1.74702e-05	2.52431e-05	1.91426e-05	1.54497e-05	1.4882e-05	1.51379e-05	1.43772e-05	7.27575e-06	4.53069e-06	4.16163e-06	5.03395e-06	5.36573e-06	4.3121e-06	4.28315e-06	7.13613e-06	6.65231e-06	4.2797e-06
Il17rb	7.4749e-06	5.25935e-06	3.97787e-06	1.30551e-05	1.48395e-05	1.68066e-05	9.17366e-06	3.50438e-06	6.55794e-06	2.91626e-06	2.0592e-06	1.82402e-06	4.00325e-06	4.23057e-06	4.62696e-06	5.03276e-06	2.46388e-06	3.86106e-06
Chdh	0.000116794	9.96591e-05	0.000116854	9.40634e-05	0.000132351	0.000138439	9.49407e-05	8.92799e-05	8.82636e-05	1.09995e-05	1.00323e-05	1.08483e-05	1.09404e-05	1.41737e-05	1.57619e-05	1.82918e-05	1.48929e-05	1.17738e-05
Dcp1a	4.93552e-06	6.20904e-06	4.36866e-06	3.53285e-06	3.77554e-06	4.26738e-06	3.90675e-06	4.2758e-06	1.54291e-06	2.14388e-06	2.2495e-06	2.00757e-06	2.06132e-06	2.35631e-06	2.25227e-06	3.90675e-06	3.06875e-06	1.54291e-06
Tkt	0.000159362	0.000130661	0.000128391	0.000161878	0.000104304	0.000130122	0.000144101	0.00012762	0.000132978	1.25369e-05	1.15651e-05	1.15081e-05	1.52642e-05	1.04192e-05	1.22615e-05	2.11437e-05	2.42742e-05	1.9974e-05
Prkcd	8.94843e-06	8.82973e-06	7.122e-06	3.00608e-06	7.26182e-06	3.14887e-06	1.08974e-05	1.83917e-06	1.21041e-05	3.09888e-06	2.5963e-06	2.51886e-06	1.49972e-06	2.81422e-06	1.85515e-06	6.44388e-06	1.83917e-06	5.39758e-06
Rft1	1.06082e-05	1.16554e-05	2.17938e-05	1.38681e-05	1.2499e-05	1.48686e-05	4.36152e-06	2.44208e-05	6.44265e-06	3.07789e-06	3.33818e-06	4.52521e-06	4.32456e-06	3.43825e-06	4.28046e-06	4.36152e-06	9.08908e-06	3.94739e-06
Sfmbt1	3.81867e-05	3.51528e-05	3.62131e-05	4.44191e-05	3.8187e-05	3.39321e-05	2.65393e-05	3.63684e-05	2.64932e-05	6.24705e-06	5.88534e-06	5.88027e-06	7.65251e-06	6.98402e-06	6.73993e-06	7.7822e-06	9.22766e-06	7.12566e-06
Tmem110	1.74055e-05	2.30622e-05	1.63171e-05	2.25764e-05	1.16773e-05	1.65942e-05	6.81739e-06	9.74912e-06	5.11734e-06	4.21118e-06	4.68034e-06	3.77298e-06	4.7288e-06	3.45517e-06	3.99e-06	4.12153e-06	4.90169e-06	2.94933e-06
Mustn1	0	0	0	7.18863e-07	0	0	0	0	4.35417e-06	0	0	0	7.18863e-07	0	0	0	0	4.35417e-06
Itih4	0.000647902	0.000884681	0.00103359	0.0012429	0.00154674	0.00153863	0.00099492	0.000792194	0.00159485	2.83386e-05	3.34662e-05	3.59943e-05	6.16009e-05	6.48664e-05	6.55664e-05	8.52464e-05	6.84595e-05	9.30611e-05
Itih3	0.000244885	0.000366196	0.000456066	0.000893842	0.00108879	0.00115598	0.000402264	0.000408908	0.000674605	1.5034e-05	2.08211e-05	2.14311e-05	5.20917e-05	4.82979e-05	5.46509e-05	4.98461e-05	5.16289e-05	5.44124e-05
Itih1	0.000349303	0.000367737	0.000341614	0.000358277	0.000419307	0.000477025	0.000233928	0.000281838	0.000496204	1.96884e-05	1.8821e-05	1.84521e-05	2.58409e-05	2.79054e-05	3.02081e-05	3.12161e-05	3.07872e-05	3.79411e-05
Nek4	9.32215e-06	9.16428e-06	7.36258e-06	2.01296e-05	5.79433e-06	8.76105e-06	1.20642e-05	4.12765e-06	1.48246e-05	3.07688e-06	2.85338e-06	2.56316e-06	5.77969e-06	2.40078e-06	3.20051e-06	5.98736e-06	2.90392e-06	9.36262e-06
Spcs1	0.000115488	0.000111593	0.000121828	0.000129056	0.000107307	9.4833e-05	6.26257e-05	6.47537e-05	6.51117e-05	9.90406e-06	9.81151e-06	9.61059e-06	1.18534e-05	1.18658e-05	1.03532e-05	1.29288e-05	1.40201e-05	1.09384e-05
Glt8d1	1.9089e-06	4.08019e-06	5.45689e-06	3.73207e-06	3.08595e-06	7.59834e-06	3.52582e-06	0	0	1.38129e-06	1.61271e-06	2.40805e-06	2.33265e-06	1.54617e-06	3.01015e-06	2.4778e-06	0	0
Gnl3	4.64686e-05	4.54042e-05	4.39738e-05	4.75477e-05	4.34684e-05	3.80832e-05	2.89946e-05	3.69286e-05	3.73192e-05	7.06509e-06	7.12655e-06	6.20524e-06	8.17116e-06	7.46806e-06	6.18386e-06	1.02922e-05	1.09814e-05	8.62037e-06
Pbrm1	0.000129729	0.000109219	0.000103222	0.000130148	7.53577e-05	9.32102e-05	8.11996e-05	6.77969e-05	5.41873e-05	1.16644e-05	9.83081e-06	1.02011e-05	1.30131e-05	8.47147e-06	1.15068e-05	1.86228e-05	1.55765e-05	1.10467e-05
Smim4	8.9308e-05	6.32351e-05	5.41776e-05	1.94475e-05	1.68008e-05	2.40412e-05	2.18576e-05	2.16615e-05	1.26486e-05	9.10372e-06	7.40695e-06	7.24088e-06	4.14903e-06	4.30405e-06	5.47531e-06	8.8956e-06	8.36118e-06	5.51354e-06
Nt5dc2	8.49136e-06	3.71946e-07	3.04618e-06	1.13821e-05	8.27662e-06	2.329e-06	2.17044e-06	1.17494e-05	4.84227e-06	2.91993e-06	3.71946e-07	1.60779e-06	4.15196e-06	3.51741e-06	1.34256e-06	2.17044e-06	5.83293e-06	4.84227e-06
Stab1	3.4455e-06	0	4.07286e-06	1.49479e-05	0	1.46428e-06	2.87042e-06	5.25087e-06	6.15306e-06	2.08431e-06	0	2.74385e-06	6.58507e-06	0	1.03588e-06	2.87042e-06	3.94354e-06	4.33601e-06
Nisch	0.000107049	0.000101995	9.14102e-05	0.000110139	8.64674e-05	0.000105638	0.00010225	7.41056e-05	0.000121334	1.05675e-05	1.01587e-05	8.95739e-06	1.09836e-05	1.0795e-05	1.19612e-05	2.13521e-05	1.76978e-05	1.87311e-05
Phf7	9.22098e-06	1.56238e-05	8.91882e-06	6.36215e-06	2.47637e-06	5.3248e-06	0	4.84508e-06	1.54919e-05	3.02165e-06	3.95945e-06	2.89158e-06	2.43932e-06	1.45028e-06	2.59447e-06	0	4.84508e-06	6.1844e-06
Bap1	2.03016e-05	2.15882e-05	2.63993e-05	1.27817e-05	8.25338e-06	1.68953e-05	1.30491e-05	2.44192e-05	1.06214e-05	4.79777e-06	4.80253e-06	5.30644e-06	3.74334e-06	3.07413e-06	4.33429e-06	5.26695e-06	8.74529e-06	4.7625e-06
Capn7	2.63289e-05	2.90528e-05	3.30502e-05	2.45139e-05	1.98636e-05	8.31176e-06	1.4884e-05	8.14094e-06	7.93076e-06	5.06003e-06	5.48236e-06	5.72338e-06	5.64741e-06	5.47949e-06	2.9051e-06	5.69575e-06	4.86854e-06	3.46952e-06
Sh3bp5	6.48162e-05	6.74944e-05	8.20133e-05	4.42287e-05	3.99881e-05	4.66021e-05	4.09903e-05	3.54005e-05	5.38745e-05	8.02296e-06	8.04125e-06	8.51195e-06	7.03832e-06	6.60588e-06	7.58654e-06	9.79171e-06	1.02715e-05	1.1075e-05
Mettl6	1.48736e-05	1.78364e-05	1.19386e-05	1.79163e-05	1.09138e-05	9.71545e-06	1.97054e-05	1.42331e-05	4.97159e-06	3.96501e-06	4.12905e-06	3.13367e-06	4.92221e-06	3.78822e-06	3.16589e-06	8.30277e-06	5.91561e-06	2.87708e-06
Eaf1	3.95733e-05	2.60713e-05	2.49629e-05	1.58456e-05	2.309e-05	7.74352e-06	1.09617e-05	8.38332e-06	5.17068e-06	6.41331e-06	5.29228e-06	4.73271e-06	4.09941e-06	5.31857e-06	2.78203e-06	4.95167e-06	4.14839e-06	2.9479e-06
Hacl1	0.000106824	9.60013e-05	8.63568e-05	0.00011101	9.47343e-05	8.00683e-05	0.000136514	0.000118343	0.000119604	1.00588e-05	1.00691e-05	9.05746e-06	1.29801e-05	1.22908e-05	8.57087e-06	1.70918e-05	1.61914e-05	1.65639e-05
Btd	4.62418e-05	4.51309e-05	5.46549e-05	5.59665e-05	5.82307e-05	4.05959e-05	3.37118e-05	1.98942e-05	5.02367e-05	6.86071e-06	7.06433e-06	6.91119e-06	8.00914e-06	8.17376e-06	6.62351e-06	9.63585e-06	6.06704e-06	1.13462e-05
Ankrd28	1.87048e-05	1.76981e-05	1.76998e-05	1.386e-05	2.05504e-05	1.44927e-05	1.65345e-05	1.51816e-05	2.38422e-05	4.16741e-06	4.01547e-06	4.45684e-06	4.23326e-06	4.64207e-06	3.92096e-06	7.44235e-06	6.30519e-06	8.30997e-06
D830044D21Rik	5.91331e-07	0	1.19368e-06	2.0115e-06	0	1.3064e-06	0	0	0	5.91331e-07	0	8.85196e-07	1.44663e-06	0	1.3064e-06	0	0	0
Galnt15	0	0	6.09563e-07	6.71196e-07	0	0	0	0	0	0	0	6.09563e-07	6.71196e-07	0	0	0	0	0
Dph3	8.9046e-05	7.71926e-05	7.49786e-05	4.66976e-05	4.5102e-05	3.93289e-05	3.28219e-05	4.25164e-05	1.91529e-05	9.21633e-06	8.47202e-06	8.07215e-06	7.5475e-06	8.69733e-06	6.18831e-06	1.12e-05	1.32811e-05	6.14151e-06
Oxnad1	2.50576e-05	2.47586e-05	3.65899e-05	2.44605e-05	2.18917e-05	1.05582e-05	1.93856e-05	3.87889e-06	2.06985e-05	5.16954e-06	4.80407e-06	6.18357e-06	5.90157e-06	4.97547e-06	2.94694e-06	7.42862e-06	3.87889e-06	6.92083e-06
Ncoa4	0.00010843	7.27384e-05	8.22361e-05	6.5441e-05	5.99743e-05	6.14157e-05	7.33348e-05	7.78335e-05	4.62149e-05	1.1227e-05	8.00495e-06	9.1137e-06	8.23051e-06	8.03964e-06	8.10727e-06	1.52357e-05	1.49419e-05	1.04463e-05
Timm23	0	4.40425e-06	4.70288e-07	2.15416e-06	2.88032e-06	3.16954e-06	0	5.11451e-06	4.9387e-06	0	2.26371e-06	4.70288e-07	1.24441e-06	2.05382e-06	1.59447e-06	0	3.59328e-06	3.50865e-06
Parg	2.06633e-05	1.44649e-05	9.41657e-06	1.54166e-05	1.07361e-05	9.96707e-06	1.67792e-05	1.29151e-05	8.04693e-06	4.55216e-06	3.96978e-06	2.87308e-06	3.88472e-06	3.57309e-06	3.83408e-06	7.72082e-06	5.8944e-06	5.08464e-06
Ercc6	3.96598e-06	4.59484e-06	4.98339e-06	2.44238e-06	6.12189e-06	5.50051e-06	1.18538e-05	0	0	1.88468e-06	2.08198e-06	2.06576e-06	1.41741e-06	2.91312e-06	2.59222e-06	6.23408e-06	0	0
Wdfy4	0	0	0	0	0	0	0	0	0	0	0	0	0	0	0	0	0	0
Mapk8	3.30468e-05	3.84933e-05	3.44433e-05	1.67226e-05	1.92504e-05	1.93033e-05	2.52598e-05	1.29748e-05	8.43651e-06	5.61698e-06	6.02778e-06	5.54784e-06	3.88929e-06	4.39057e-06	4.3146e-06	9.8786e-06	5.97521e-06	3.70561e-06
Gdf10	1.30846e-06	7.40024e-07	0	0	0	0	0	0	0	1.30846e-06	7.40024e-07	0	0	0	0	0	0	0
Gdf2	0	0	0	0	0	0	0	4.45985e-06	2.68398e-06	0	0	0	0	0	0	0	4.45985e-06	2.68398e-06
Gm49201	0	5.89276e-06	4.69466e-06	4.63561e-06	2.27462e-06	2.59462e-06	1.52588e-06	0	2.0673e-06	0	2.51859e-06	1.97763e-06	2.87977e-06	1.69007e-06	2.00699e-06	1.52588e-06	0	2.0673e-06
Fam35a	3.93584e-05	2.84044e-05	2.74091e-05	5.00806e-05	3.14057e-05	3.1313e-05	3.9748e-05	1.34511e-05	1.724e-05	6.32741e-06	5.12949e-06	5.0181e-06	7.39743e-06	5.77155e-06	7.71452e-06	1.2583e-05	5.61224e-06	6.16661e-06
Glud1	0.00121355	0.00104577	0.00082709	0.000763874	0.000596564	0.000530999	0.000614375	0.000473142	0.000318942	3.91667e-05	3.8697e-05	3.20144e-05	5.12102e-05	3.33576e-05	3.47331e-05	6.19154e-05	4.79701e-05	3.48122e-05
Fam25c	0.000476455	0.000299734	0.000183366	0.000331402	0.000254883	0.000290069	8.5596e-05	9.60438e-05	4.0061e-05	2.54597e-05	1.66791e-05	1.25152e-05	4.38143e-05	2.36446e-05	2.70901e-05	1.97409e-05	1.64193e-05	1.11306e-05
Mmrn2	0	0	0	0	0	0	0	4.84956e-06	0	0	0	0	0	0	0	0	4.84956e-06	0
Bmpr1a	4.13601e-05	3.11998e-05	2.8898e-05	1.94574e-05	3.24969e-05	2.85915e-05	2.84834e-05	3.06146e-05	8.29483e-06	6.26735e-06	5.96483e-06	5.29686e-06	4.32137e-06	5.88093e-06	5.53644e-06	9.0619e-06	9.29666e-06	4.15542e-06
Wapl	9.9528e-05	8.88009e-05	9.91811e-05	7.75235e-05	0.000113188	8.47553e-05	7.04987e-05	4.68946e-05	6.43546e-05	9.80149e-06	8.76801e-06	9.94383e-06	9.22301e-06	1.25232e-05	9.76644e-06	1.29456e-05	1.22586e-05	1.14169e-05
A930038B10Rik	4.98796e-06	6.71046e-06	1.14262e-06	3.80101e-06	4.42058e-06	3.82832e-06	0	3.61064e-06	2.34168e-06	2.09446e-06	2.58245e-06	1.14262e-06	2.48583e-06	2.39892e-06	1.93738e-06	0	3.61064e-06	2.34168e-06
Ccser2	6.95244e-05	6.03437e-05	4.90909e-05	4.41833e-05	4.05818e-05	4.63875e-05	3.34267e-05	3.90581e-05	3.99908e-05	8.84441e-06	8.24154e-06	6.49916e-06	7.43283e-06	6.83643e-06	6.9025e-06	9.64436e-06	1.17599e-05	8.78973e-06
Lrit1	1.03223e-05	1.08916e-05	6.20216e-06	2.23376e-06	2.0308e-06	1.38689e-06	6.08746e-06	2.23294e-06	4.63408e-06	3.02713e-06	3.25766e-06	2.39093e-06	1.591e-06	1.45944e-06	9.78405e-07	4.45005e-06	2.23294e-06	3.37756e-06
Lrit2	3.34764e-06	1.73946e-06	9.3441e-06	1.15009e-06	1.97218e-06	0	0	0	1.53777e-06	1.81096e-06	1.05523e-06	3.07211e-06	1.15009e-06	1.97218e-06	0	0	0	1.53777e-06
Ghitm	0.000304031	0.000270133	0.000237963	0.000165506	0.000175732	0.00014517	0.000146547	0.000141418	0.0001278	1.75604e-05	1.57082e-05	1.48276e-05	1.39257e-05	1.49534e-05	1.24355e-05	1.95791e-05	2.22978e-05	1.63869e-05
Tspan14	1.41268e-05	1.77463e-05	1.54393e-05	9.4783e-06	6.66218e-06	9.77966e-06	1.14609e-05	1.29175e-05	4.957e-06	3.81076e-06	4.0557e-06	4.06414e-06	3.39367e-06	2.52495e-06	3.69246e-06	5.26908e-06	6.01586e-06	3.71149e-06
Fam213a	0.000133577	0.000122615	0.000141485	9.35211e-05	9.73165e-05	0.0001055	8.04018e-05	0.000111583	0.000104182	1.09607e-05	1.05514e-05	1.11046e-05	9.66813e-06	1.21054e-05	1.3272e-05	1.58332e-05	1.81429e-05	1.49861e-05
Mat1a	0.00185866	0.00175766	0.00192277	0.00143321	0.00204153	0.00227345	0.00139459	0.00175452	0.00297985	5.66239e-05	5.69654e-05	6.25321e-05	8.2258e-05	8.34217e-05	8.02454e-05	0.000132311	0.000152938	0.000179643
Mbl1	0.000235647	0.000233721	0.000174583	0.000160188	0.000130212	0.000142984	0.000174934	0.000162096	0.000128074	1.58228e-05	1.49473e-05	1.22936e-05	1.54083e-05	1.49205e-05	1.19302e-05	2.35391e-05	2.43615e-05	1.61328e-05
Ear2	0	8.44453e-07	0	0	0	0	0	0	0	0	8.44453e-07	0	0	0	0	0	0	0
AC160336.1	1.97838e-05	2.90721e-05	2.55007e-05	1.47728e-05	1.42009e-05	9.60013e-06	3.85095e-06	1.44013e-05	1.46189e-05	4.3145e-06	5.00647e-06	4.75289e-06	4.36671e-06	3.71647e-06	2.86807e-06	2.74113e-06	6.80503e-06	5.1074e-06
Txndc16	3.91012e-06	4.2906e-06	2.81478e-06	6.37705e-06	3.56201e-06	9.46311e-06	0	4.81281e-06	4.24476e-06	2.28222e-06	2.07882e-06	1.54915e-06	2.63791e-06	1.89189e-06	3.13056e-06	0	3.55043e-06	4.24476e-06
Gpr137c	1.17006e-06	0	7.56922e-07	0	0	1.07737e-06	0	0	0	1.17006e-06	0	7.56922e-07	0	0	1.07737e-06	0	0	0
Ero1l	2.41008e-05	1.12341e-05	2.39955e-05	4.24382e-05	2.57984e-05	2.1968e-05	2.51723e-05	1.26227e-05	1.64834e-05	5.15689e-06	3.08711e-06	4.3551e-06	7.46288e-06	6.01911e-06	5.08261e-06	8.11261e-06	6.03195e-06	5.46205e-06
Psmc6	9.54395e-05	8.20179e-05	7.14074e-05	9.2823e-05	7.56325e-05	7.98778e-05	7.03312e-05	6.32332e-05	6.65789e-05	8.88519e-06	8.44955e-06	7.68746e-06	1.0114e-05	9.34559e-06	1.04577e-05	1.15707e-05	1.3479e-05	1.18055e-05
Styx	2.56285e-06	4.7291e-06	5.8127e-06	5.75341e-06	4.6687e-06	7.52304e-07	3.87461e-06	0	0	1.6213e-06	2.13914e-06	2.28204e-06	2.60757e-06	2.11965e-06	7.52304e-07	3.87461e-06	0	0
Gnpnat1	0.000122875	0.000116666	8.40819e-05	6.88337e-05	5.85836e-05	6.63437e-05	4.11624e-05	5.13853e-05	3.77364e-05	1.07042e-05	1.04244e-05	8.24197e-06	9.18696e-06	7.28348e-06	8.96348e-06	1.01582e-05	1.19648e-05	7.46209e-06
Fermt2	0.000174842	0.000133904	9.65103e-05	8.74085e-05	5.48161e-05	5.30149e-05	4.87596e-05	6.75783e-05	3.25979e-05	1.34806e-05	1.09992e-05	9.08609e-06	9.20144e-06	7.23935e-06	8.42147e-06	1.13346e-05	1.466e-05	8.19087e-06
Ddhd1	2.07262e-05	1.93881e-05	1.5174e-05	2.05458e-05	1.27481e-05	1.14844e-05	1.53586e-05	1.03863e-05	8.49773e-06	4.51582e-06	4.16313e-06	3.56729e-06	4.63757e-06	3.96678e-06	3.80092e-06	7.12347e-06	6.91639e-06	4.44982e-06
Bmp4	3.93699e-06	5.1261e-06	9.54171e-06	5.39551e-06	1.42864e-05	1.21493e-05	5.56266e-06	3.74917e-06	4.46902e-06	2.27764e-06	2.09007e-06	3.06752e-06	2.48079e-06	4.59426e-06	3.41712e-06	4.25703e-06	2.68109e-06	3.30639e-06
Gm15222	0	3.73122e-06	1.04543e-06	0	8.49705e-07	2.02589e-06	4.55874e-06	0	1.51681e-06	0	2.17337e-06	1.04543e-06	0	8.49705e-07	1.48429e-06	4.55874e-06	0	1.51681e-06
Cdkn3	1.75681e-06	3.43451e-07	0	2.62601e-05	1.89309e-05	2.02353e-05	2.02845e-05	8.23636e-06	1.79093e-06	1.75681e-06	3.43451e-07	0	5.14988e-06	4.86922e-06	4.65022e-06	8.07629e-06	4.10396e-06	1.79093e-06
Cnih1	9.69801e-05	7.53726e-05	8.69403e-05	7.73912e-05	5.04807e-05	5.20052e-05	3.62746e-05	4.4028e-05	4.38958e-05	1.03615e-05	9.05814e-06	8.97575e-06	9.14336e-06	8.03351e-06	7.79974e-06	1.05216e-05	1.05799e-05	9.46395e-06
Gmfb	4.96426e-05	4.31096e-05	3.57999e-05	2.57254e-05	2.55549e-05	2.52872e-05	1.23682e-05	1.7355e-05	1.68498e-05	7.12693e-06	6.34359e-06	6.1573e-06	5.03758e-06	6.30211e-06	5.14983e-06	5.82502e-06	6.8894e-06	5.89064e-06
Cgrrf1	4.78154e-05	6.1398e-05	5.04454e-05	4.41261e-05	4.82662e-05	2.80115e-05	4.91669e-05	2.50489e-05	3.98923e-05	6.81756e-06	7.60284e-06	7.48178e-06	7.84331e-06	7.41531e-06	4.81351e-06	1.22923e-05	8.00476e-06	8.73429e-06
Gm34934	3.86399e-06	3.83352e-06	1.84942e-06	1.95213e-06	7.76227e-06	5.93609e-06	9.71578e-06	3.6035e-06	3.2258e-06	2.0022e-06	1.73712e-06	1.38264e-06	1.3835e-06	2.96339e-06	2.51022e-06	6.82937e-06	3.6035e-06	2.26757e-06
Samd4	1.01086e-05	1.05766e-05	3.66563e-06	1.5833e-05	1.09808e-05	1.22562e-05	7.22348e-06	6.52335e-06	4.64509e-06	3.31887e-06	3.26642e-06	1.72932e-06	4.11971e-06	3.54909e-06	3.44143e-06	4.50498e-06	4.95002e-06	3.38801e-06
Gch1	0.000202293	0.000193097	0.000183842	0.000123106	0.000130206	0.000109528	0.000139207	0.000171939	0.000150169	1.37101e-05	1.26382e-05	1.24353e-05	1.06829e-05	1.11542e-05	1.11131e-05	2.01119e-05	2.3719e-05	2.04931e-05
Wdhd1	1.14963e-06	7.61598e-07	1.44902e-06	2.14277e-06	3.50852e-06	2.41499e-06	4.5363e-06	0	0	1.14963e-06	7.61598e-07	1.03666e-06	1.51083e-06	1.7779e-06	1.41299e-06	4.5363e-06	0	0
Socs4	2.89159e-05	1.88744e-05	2.39698e-05	1.8523e-05	2.26909e-05	1.99522e-05	3.06411e-05	3.17858e-05	2.28625e-05	6.01779e-06	4.3106e-06	4.84655e-06	4.59442e-06	4.80255e-06	4.79114e-06	1.1604e-05	1.11539e-05	6.43002e-06
Mapk1ip1l	0.000110562	7.92306e-05	6.37952e-05	8.26386e-05	7.20643e-05	4.42119e-05	6.25512e-05	3.64234e-05	5.04531e-05	1.08429e-05	8.42458e-06	7.94088e-06	1.1284e-05	9.1654e-06	7.12104e-06	1.30741e-05	9.57095e-06	1.11771e-05
Lgals3	0	2.77883e-06	0	3.83776e-05	5.22064e-06	2.42675e-06	0	1.68626e-06	9.49895e-06	0	1.6436e-06	0	2.30991e-05	3.31432e-06	1.88157e-06	0	1.68626e-06	4.94092e-06
Fbxo34	2.16294e-05	2.93233e-05	2.64023e-05	2.04357e-05	3.67198e-05	3.58726e-05	2.06988e-05	3.11059e-05	3.90421e-05	4.8683e-06	5.35131e-06	5.07037e-06	5.23941e-06	6.54912e-06	6.37078e-06	7.47806e-06	8.21769e-06	8.4418e-06
Atg14	3.45241e-05	1.96181e-05	1.58047e-05	1.28958e-05	1.755e-05	1.37048e-05	2.52927e-05	9.80299e-06	1.04421e-05	5.98745e-06	4.60645e-06	3.87987e-06	3.62297e-06	5.36061e-06	4.05957e-06	9.08742e-06	5.23114e-06	4.29511e-06
Ktn1	2.61651e-05	3.1207e-05	4.3219e-05	3.52934e-05	4.09897e-05	4.23003e-05	4.28848e-05	3.35283e-05	2.94663e-05	5.06109e-06	5.40279e-06	6.40314e-06	6.35481e-06	6.7012e-06	7.28382e-06	1.2149e-05	9.64282e-06	6.72377e-06
Peli2	2.90913e-05	3.29153e-05	2.01941e-05	2.70619e-05	1.46518e-05	3.28458e-05	6.19373e-06	2.48565e-05	1.54762e-05	5.52962e-06	5.82509e-06	4.06038e-06	5.66468e-06	3.96428e-06	6.27819e-06	4.46683e-06	8.93128e-06	6.52229e-06
Tmem260	2.51232e-05	1.98026e-05	3.25798e-05	2.47377e-05	2.48739e-05	3.31485e-05	4.88999e-06	1.47534e-05	1.59929e-05	5.48928e-06	4.47298e-06	5.44151e-06	5.12926e-06	4.991e-06	5.62298e-06	2.78973e-06	6.47965e-06	5.61113e-06
Exoc5	3.39492e-05	3.6827e-05	4.512e-05	2.48403e-05	3.27628e-05	3.04165e-05	2.80838e-05	1.84301e-05	2.06249e-05	5.84391e-06	6.1948e-06	6.23718e-06	5.04712e-06	5.88031e-06	6.34711e-06	8.65314e-06	7.2361e-06	7.84307e-06
Ap5m1	1.40012e-05	1.04e-05	1.53298e-05	8.18928e-06	5.79076e-06	1.38194e-05	8.46364e-06	1.304e-05	8.04415e-06	3.88248e-06	3.41756e-06	3.58655e-06	3.04572e-06	2.62241e-06	4.12217e-06	4.19732e-06	6.3667e-06	4.08276e-06
Naa30	3.35543e-05	2.71169e-05	2.66329e-05	2.41775e-05	1.3704e-05	2.30763e-05	3.24443e-05	5.40417e-06	1.44677e-05	5.4097e-06	5.06067e-06	4.87261e-06	5.29457e-06	4.08954e-06	5.5622e-06	9.86786e-06	4.00866e-06	6.03974e-06
Ttc5	5.4719e-06	3.73328e-06	2.84464e-06	6.8139e-06	6.36527e-06	6.80284e-06	8.87448e-06	3.27433e-06	1.7616e-06	2.32251e-06	1.90325e-06	1.16791e-06	2.63926e-06	2.24912e-06	2.75078e-06	5.20111e-06	3.27433e-06	1.7616e-06
Ccnb1ip1	0	1.75984e-06	2.32607e-06	5.30363e-06	3.96061e-06	3.46719e-06	7.10986e-06	6.68705e-06	1.08506e-05	0	1.24812e-06	1.4071e-06	2.75307e-06	2.04738e-06	1.74295e-06	4.2626e-06	4.88158e-06	5.50329e-06
Parp2	7.22811e-06	6.83647e-06	3.81502e-06	8.8583e-06	2.89352e-06	7.92459e-06	6.71774e-06	1.23275e-05	8.69725e-06	2.82489e-06	2.72862e-06	1.67983e-06	3.44306e-06	1.68345e-06	3.44964e-06	4.9911e-06	6.03434e-06	3.88011e-06
Tep1	5.64825e-06	1.48845e-05	7.69894e-06	9.18225e-06	1.42001e-05	6.48339e-06	1.23169e-05	1.983e-05	8.7967e-06	2.40886e-06	3.78444e-06	2.58227e-06	3.78422e-06	4.04822e-06	2.58083e-06	6.4581e-06	7.9122e-06	3.85962e-06
Gm26782	3.70096e-06	2.23089e-06	4.03374e-06	7.54817e-06	2.38462e-06	3.90122e-06	5.35552e-06	4.85925e-06	1.06392e-05	1.9844e-06	1.58515e-06	1.88543e-06	4.51249e-06	1.3725e-06	1.75326e-06	4.06803e-06	4.85925e-06	5.39772e-06
Osgep	2.36136e-05	3.527e-05	2.14418e-05	1.80475e-05	1.83043e-05	2.03289e-05	7.08113e-06	1.28624e-05	8.75991e-06	4.9397e-06	5.87369e-06	4.48542e-06	4.41632e-06	4.39432e-06	4.56554e-06	4.29152e-06	5.35804e-06	3.90438e-06
Apex1	2.52819e-05	1.65681e-05	2.05954e-05	4.71172e-05	3.72874e-05	3.02297e-05	2.34862e-05	2.15589e-05	1.9407e-05	5.19299e-06	3.58462e-06	4.28027e-06	8.11324e-06	8.15737e-06	5.46619e-06	7.4671e-06	6.69641e-06	5.66066e-06
Tmem55b	1.4428e-05	2.10564e-05	1.96683e-05	1.77811e-05	1.01123e-05	2.28131e-05	1.25616e-05	1.35065e-05	1.61145e-05	3.63657e-06	4.57344e-06	4.16052e-06	4.72377e-06	3.06566e-06	5.60694e-06	5.94667e-06	6.21617e-06	6.22401e-06
Pnp	0.00010168	8.17461e-05	6.81404e-05	8.23549e-05	6.49248e-05	7.88241e-05	5.60501e-05	5.85329e-05	5.52244e-05	1.08661e-05	8.87069e-06	9.05914e-06	9.69735e-06	9.37817e-06	1.05049e-05	1.41803e-05	1.4201e-05	9.603e-06
Rnase4	0.000936591	0.000587223	0.000245488	0.000470779	0.000218189	0.000145142	0.00106851	0.000631242	0.00025607	3.35456e-05	2.62546e-05	1.72226e-05	3.83452e-05	2.16959e-05	1.67568e-05	8.41006e-05	6.22557e-05	3.25547e-05
Ang	0.000198914	0.000161152	8.7132e-05	0.000198704	0.00013546	8.19666e-05	0.000274331	0.00016925	0.000123591	1.25853e-05	1.21495e-05	9.02587e-06	1.92174e-05	1.2928e-05	1.20372e-05	3.45069e-05	2.52342e-05	1.83937e-05
Rnase6	0	0	0	0	0	0	0	0	0	0	0	0	0	0	0	0	0	0
Mettl17	4.49609e-07	1.76518e-06	6.06169e-06	4.8697e-06	2.53223e-06	5.91713e-06	4.9155e-06	1.19084e-05	6.31964e-06	4.49609e-07	8.89392e-07	2.48776e-06	2.26975e-06	1.80162e-06	2.50037e-06	3.64049e-06	6.29992e-06	5.04964e-06
Ndrg2	0.00150717	0.00136341	0.00141509	0.000504799	0.000570256	0.000604905	0.000402873	0.00042478	0.000562402	4.69572e-05	4.64148e-05	4.49935e-05	3.37184e-05	3.39086e-05	3.28788e-05	5.01193e-05	4.49778e-05	5.7499e-05
Arhgef40	3.59216e-06	2.19672e-06	3.50139e-06	5.05238e-06	8.67699e-06	1.75724e-06	6.49993e-06	1.32468e-05	0	1.81653e-06	1.56038e-06	1.71632e-06	2.98008e-06	4.14549e-06	1.24138e-06	3.77066e-06	6.32517e-06	0
Zfp219	8.88298e-06	1.30166e-05	9.43036e-06	1.43241e-05	8.99716e-06	1.13591e-05	1.22142e-05	4.40854e-06	8.02183e-06	3.0489e-06	3.40487e-06	3.01534e-06	4.43205e-06	3.11081e-06	4.41056e-06	6.1756e-06	3.13432e-06	3.99517e-06
Hnrnpc	7.67856e-05	6.72407e-05	9.50088e-05	0.000101708	7.706e-05	7.25419e-05	5.08726e-05	5.23233e-05	6.62537e-05	8.99401e-06	7.92876e-06	9.80761e-06	1.1277e-05	9.18974e-06	8.73879e-06	1.28523e-05	1.6018e-05	1.145e-05
Rpgrip1	1.67239e-05	2.1431e-05	9.30577e-06	5.26561e-06	7.54445e-06	6.71805e-06	1.66662e-06	0	8.58509e-06	4.22154e-06	4.52682e-06	3.15602e-06	2.39691e-06	3.30624e-06	2.7828e-06	1.66662e-06	0	3.77746e-06
Supt16	2.8019e-05	2.94501e-05	3.02627e-05	3.34674e-05	3.6845e-05	2.49021e-05	2.13063e-05	2.40693e-05	1.30953e-05	5.23289e-06	5.70894e-06	5.4704e-06	6.84921e-06	6.56029e-06	5.02753e-06	7.53306e-06	9.36284e-06	5.00783e-06
Chd8	2.89975e-05	1.57466e-05	2.24096e-05	3.00445e-05	3.06877e-05	2.76352e-05	4.12066e-05	3.50294e-05	2.22379e-05	5.35053e-06	3.76368e-06	4.42467e-06	7.02258e-06	5.84036e-06	5.33455e-06	1.25776e-05	1.06886e-05	7.86204e-06
Rab2b	4.07287e-06	3.16208e-06	1.69636e-06	4.03614e-06	9.95941e-07	7.01897e-07	0	4.87566e-06	0	1.94029e-06	1.58936e-06	1.0509e-06	2.32528e-06	9.95941e-07	7.01897e-07	0	4.87566e-06	0
Tox4	2.58221e-05	2.22213e-05	2.37956e-05	2.5664e-05	1.72642e-05	2.00631e-05	1.43359e-05	1.30944e-05	2.08028e-05	5.15069e-06	4.94295e-06	4.80348e-06	6.21195e-06	4.52182e-06	4.68414e-06	5.87873e-06	5.46409e-06	6.17134e-06
Mettl3	8.46625e-07	1.98424e-06	5.99733e-06	5.36528e-06	5.52404e-06	4.00894e-06	7.03996e-06	1.68657e-06	4.79513e-06	8.46625e-07	1.41234e-06	2.29086e-06	2.4609e-06	2.91101e-06	1.61584e-06	5.26398e-06	1.68657e-06	3.50748e-06
Trac	0	1.19663e-06	0	0	0	0	0	0	0	0	1.19663e-06	0	0	0	0	0	0	0
Dad1	0.000155402	0.000141331	0.000129494	0.00015402	0.000142119	0.000138343	0.000102403	9.42538e-05	9.77004e-05	1.15571e-05	1.14346e-05	1.10035e-05	1.40929e-05	1.23729e-05	1.30436e-05	2.2628e-05	1.56266e-05	1.31035e-05
Abhd4	2.70613e-05	3.52155e-05	2.81875e-05	1.79783e-05	2.67586e-05	2.72941e-05	1.6477e-05	4.81496e-06	1.12198e-05	5.17035e-06	6.24449e-06	5.24432e-06	4.27455e-06	5.33041e-06	6.72387e-06	6.53779e-06	3.38305e-06	5.24976e-06
Oxa1l	4.85982e-05	4.91497e-05	3.96338e-05	4.2098e-05	2.83977e-05	4.4983e-05	2.64562e-05	1.13848e-05	3.28183e-05	6.96229e-06	7.0749e-06	5.98446e-06	6.69256e-06	7.01511e-06	6.75577e-06	9.07937e-06	5.09784e-06	8.1625e-06
Slc7a7	0	3.90265e-06	2.5193e-06	4.3895e-06	1.07113e-05	9.67884e-06	0	2.76842e-06	5.64761e-06	0	2.02481e-06	1.79473e-06	2.22867e-06	3.67351e-06	3.53283e-06	0	2.76842e-06	3.97412e-06
Mrpl52	0.000291	0.000232016	0.000231501	0.000145764	0.000154771	0.000147235	0.000105145	0.000102951	7.52029e-05	1.61858e-05	1.4467e-05	1.47677e-05	1.39245e-05	1.68761e-05	1.28015e-05	2.02252e-05	1.85352e-05	1.27859e-05
Mmp14	6.71898e-06	4.7481e-06	1.03066e-05	2.23657e-05	1.02933e-05	1.33242e-05	1.71445e-05	1.2795e-05	9.00827e-06	2.60247e-06	2.06861e-06	2.96712e-06	5.15403e-06	3.34372e-06	3.68605e-06	9.85231e-06	5.85235e-06	4.86861e-06
Lrp10	4.4513e-05	5.28234e-05	3.59558e-05	3.39734e-05	3.50336e-05	2.92405e-05	1.26227e-05	2.20056e-05	2.7458e-05	6.76645e-06	7.6428e-06	5.61932e-06	6.82575e-06	6.06923e-06	5.40917e-06	5.82783e-06	8.72013e-06	7.49603e-06
Prmt5	1.32786e-05	8.07692e-06	8.19876e-06	1.34762e-05	1.09418e-05	9.30216e-06	5.31699e-06	2.25312e-05	6.79644e-06	3.67076e-06	2.67271e-06	2.62272e-06	4.22575e-06	3.29394e-06	3.60362e-06	3.96957e-06	7.72158e-06	3.36791e-06
Haus4	2.8686e-05	1.64029e-05	1.89315e-05	3.2067e-05	1.98454e-05	1.21451e-05	1.12169e-05	1.70788e-05	1.00372e-05	5.62998e-06	4.43404e-06	4.07388e-06	5.82142e-06	5.53775e-06	4.00472e-06	5.6561e-06	7.12444e-06	4.49652e-06
Ajuba	6.22683e-06	4.36823e-06	5.72295e-06	7.71802e-06	3.32654e-06	4.2245e-06	3.86464e-06	1.69511e-06	5.22359e-06	2.66389e-06	2.01755e-06	2.40981e-06	3.55912e-06	1.94824e-06	1.92079e-06	3.86464e-06	1.69511e-06	3.01681e-06
4931414P19Rik	1.78225e-06	7.98731e-07	3.9325e-06	6.68148e-07	0	1.20865e-06	0	0	0	1.26798e-06	7.98731e-07	2.00009e-06	6.68148e-07	0	1.20865e-06	0	0	0
Psmb5	8.04539e-05	8.14266e-05	6.74728e-05	9.73005e-05	9.10778e-05	9.58983e-05	6.1075e-05	6.07369e-05	7.43509e-05	8.64759e-06	8.36694e-06	7.24235e-06	1.11651e-05	1.09293e-05	1.08204e-05	1.30975e-05	1.34728e-05	1.11254e-05
Acin1	4.03764e-05	4.13779e-05	3.47185e-05	4.74271e-05	5.33892e-05	5.6735e-05	4.6504e-05	4.34824e-05	3.92668e-05	6.23545e-06	6.51238e-06	6.03829e-06	7.79951e-06	8.12599e-06	9.98596e-06	1.09838e-05	1.21834e-05	9.4918e-06
1700123O20Rik	2.73968e-05	2.72643e-05	2.79762e-05	2.22316e-05	1.37217e-05	2.18496e-05	1.95927e-05	3.30839e-05	1.95545e-05	5.30944e-06	4.88832e-06	5.04725e-06	4.90616e-06	3.48509e-06	4.57143e-06	8.21895e-06	1.02705e-05	6.38749e-06
Cebpe	1.50038e-05	1.47993e-05	5.20736e-06	6.02187e-06	8.92155e-06	6.72538e-06	3.55423e-06	8.50523e-06	1.03167e-05	3.86162e-06	3.96138e-06	2.19294e-06	2.52318e-06	3.47467e-06	2.70082e-06	2.50702e-06	4.91503e-06	5.42995e-06
Slc7a8	0	0	0	6.85734e-07	0	0	0	0	0	0	0	0	6.85734e-07	0	0	0	0	0
Homez	5.33827e-06	6.81503e-06	5.72647e-06	1.58563e-06	1.82904e-06	1.98807e-06	0	0	2.63357e-06	2.49757e-06	2.85071e-06	2.47215e-06	1.58563e-06	1.32948e-06	1.98807e-06	0	0	2.63357e-06
Ppp1r3e	4.7362e-06	3.0026e-06	2.18404e-06	3.93373e-06	2.92562e-06	1.29465e-06	3.54436e-06	4.95506e-06	1.7693e-06	2.23591e-06	1.57687e-06	1.33874e-06	2.77453e-06	2.11441e-06	1.29465e-06	3.54436e-06	4.95506e-06	1.7693e-06
Bcl2l2	1.62521e-05	1.77842e-05	1.21846e-05	7.95952e-06	4.07683e-06	3.51532e-06	8.05528e-06	7.97158e-06	2.06926e-06	3.91751e-06	4.22621e-06	3.15894e-06	3.62026e-06	2.08833e-06	1.75743e-06	4.68277e-06	4.84746e-06	2.06926e-06
Pabpn1	3.11067e-05	3.43707e-05	2.31884e-05	1.81515e-05	3.28687e-05	2.02096e-05	3.36616e-05	2.28209e-05	1.38998e-05	5.74466e-06	5.49577e-06	4.28501e-06	4.33962e-06	6.09507e-06	4.61543e-06	9.42592e-06	1.044e-05	6.19353e-06
Ngdn	1.31081e-05	2.09176e-05	8.6068e-06	1.0996e-05	7.64913e-06	1.02255e-05	2.48133e-05	8.2436e-06	1.54164e-05	3.8989e-06	4.66683e-06	3.25584e-06	3.68108e-06	2.77649e-06	3.83502e-06	8.91356e-06	5.37779e-06	5.40356e-06
Zfhx2	1.41541e-05	7.45517e-06	8.94438e-06	2.26173e-05	1.7805e-05	1.87639e-05	1.57176e-05	1.39506e-05	1.25288e-05	3.99982e-06	2.46175e-06	2.97833e-06	5.20122e-06	4.48738e-06	4.31474e-06	6.9957e-06	7.17994e-06	4.6314e-06
Ap1g2	1.83615e-06	1.57416e-06	3.99911e-06	4.77383e-06	4.39895e-06	5.91038e-06	0	0	5.73439e-06	1.11722e-06	1.19864e-06	1.91624e-06	2.47656e-06	1.97207e-06	2.47849e-06	0	0	3.31585e-06
Dhrs4	0.000170598	0.000143633	0.00014647	9.76929e-05	7.16674e-05	8.19686e-05	3.1982e-05	6.30388e-05	6.58655e-05	1.18869e-05	1.14626e-05	1.08184e-05	1.21273e-05	9.78952e-06	9.15275e-06	8.96147e-06	1.17259e-05	1.21853e-05
Pck2	0	8.90378e-07	1.04717e-06	4.71312e-06	2.66607e-06	5.38236e-06	4.16352e-06	1.52534e-05	0	0	8.90378e-07	1.04717e-06	2.52608e-06	2.05786e-06	3.00665e-06	2.98867e-06	6.6025e-06	0
Dcaf11	0.00037106	0.000274118	0.000235345	0.000144503	0.000112946	0.000131708	0.000154762	0.000115179	0.000140573	1.90869e-05	1.57735e-05	1.48731e-05	1.37628e-05	1.11237e-05	1.2159e-05	2.07145e-05	1.73665e-05	1.82056e-05
Fitm1	0.000170578	5.14237e-05	1.63646e-05	2.22273e-06	0	1.38112e-06	3.53397e-06	3.28777e-06	4.75696e-06	1.50051e-05	7.44165e-06	3.938e-06	1.68727e-06	0	1.38112e-06	2.4869e-06	3.28777e-06	3.38773e-06
Psme1	0.000142235	0.000121116	0.000101982	8.7576e-05	0.000109492	9.97374e-05	0.000101483	0.00013743	0.000102107	1.19288e-05	1.04627e-05	9.71832e-06	9.93218e-06	1.15249e-05	1.09013e-05	2.06107e-05	2.10458e-05	1.4327e-05
Emc9	2.66909e-05	4.435e-05	3.04005e-05	1.74535e-05	1.98246e-05	2.40251e-05	3.18189e-05	5.22706e-05	3.40351e-05	5.11437e-06	6.54629e-06	5.32012e-06	3.97727e-06	4.12193e-06	5.10595e-06	1.01798e-05	1.22506e-05	7.9671e-06
Psme2	4.2919e-05	4.96139e-05	4.93532e-05	2.18335e-05	2.33162e-05	4.00168e-05	1.79211e-05	9.2835e-06	2.34994e-05	6.37819e-06	7.28225e-06	7.01533e-06	4.1513e-06	5.35702e-06	6.67577e-06	6.98576e-06	4.71925e-06	7.62175e-06
Rnf31	6.71208e-06	1.45474e-05	1.7977e-05	4.54356e-06	1.21025e-05	8.79942e-06	6.40047e-06	1.81493e-06	4.54717e-06	2.45617e-06	3.63044e-06	4.12193e-06	2.03666e-06	3.78031e-06	3.04286e-06	3.76522e-06	1.81493e-06	3.37697e-06
Irf9	2.70781e-05	3.1043e-05	3.04881e-05	1.83797e-05	2.39124e-05	1.79319e-05	2.97246e-05	2.16538e-05	6.32855e-06	5.25309e-06	5.38907e-06	5.49165e-06	4.75116e-06	4.64405e-06	4.7599e-06	1.02988e-05	8.1009e-06	3.12894e-06
Ipo4	1.53752e-05	1.16484e-05	1.5895e-05	2.32899e-05	1.54557e-05	1.80599e-05	4.40518e-06	1.10839e-05	7.99284e-06	4.01073e-06	3.28107e-06	3.84103e-06	5.27924e-06	4.10865e-06	4.64666e-06	3.12025e-06	5.59793e-06	3.49959e-06
Tm9sf1	2.8703e-06	5.03689e-07	1.75169e-06	1.88438e-06	4.36522e-06	2.24037e-06	5.24521e-06	0	1.84821e-06	1.67091e-06	5.03689e-07	1.31579e-06	1.37848e-06	2.4452e-06	1.59748e-06	3.7017e-06	0	1.84821e-06
Mdp1	3.36855e-05	1.59833e-05	2.44746e-05	1.40873e-05	8.62622e-06	1.46767e-05	1.21683e-05	1.67394e-05	7.29791e-06	6.8022e-06	3.77986e-06	5.04674e-06	3.77236e-06	3.18076e-06	4.10195e-06	6.36423e-06	8.25378e-06	4.6926e-06
Nedd8	0.000152958	0.000158425	0.000134662	0.000154141	0.000124845	0.000140056	8.07612e-05	0.000120464	7.76316e-05	1.11525e-05	1.26506e-05	1.04947e-05	1.55214e-05	1.12384e-05	1.27134e-05	1.48919e-05	2.62465e-05	1.34949e-05
Gmpr2	9.98252e-06	1.01833e-05	7.92499e-06	9.63242e-06	1.03984e-05	7.88975e-06	0	1.07797e-05	1.36933e-05	3.4195e-06	3.20012e-06	2.81755e-06	3.40596e-06	3.55719e-06	2.89395e-06	0	5.71087e-06	5.49664e-06
Tinf2	1.59192e-05	1.88855e-05	1.21565e-05	1.3667e-05	1.46843e-05	1.93067e-05	1.58523e-06	1.68169e-06	1.37922e-05	3.89161e-06	4.18035e-06	3.33674e-06	4.10539e-06	4.0099e-06	4.87715e-06	1.58523e-06	1.68169e-06	6.61126e-06
Rabggta	2.16165e-05	1.6363e-05	1.25753e-05	1.91588e-05	1.37931e-05	1.56249e-05	1.5933e-05	1.04834e-05	1.55092e-05	4.90972e-06	3.95788e-06	3.19789e-06	5.01372e-06	4.09048e-06	4.11435e-06	6.90197e-06	4.7551e-06	5.79168e-06
Dhrs1	0.000170345	0.000125125	0.000113286	9.21662e-05	8.97889e-05	8.57142e-05	6.33311e-05	5.99493e-05	5.70962e-05	1.3317e-05	1.03021e-05	1.01915e-05	1.03306e-05	1.03545e-05	1.17361e-05	1.18081e-05	1.22509e-05	1.28069e-05
Nop9	3.18522e-05	2.51332e-05	2.47795e-05	2.10749e-05	1.83745e-05	2.13973e-05	1.20664e-05	2.54497e-05	1.2787e-05	5.72158e-06	5.07082e-06	4.80735e-06	4.54512e-06	4.9376e-06	4.96275e-06	6.09767e-06	8.79095e-06	4.94089e-06
Cideb	0.000277756	0.000258464	0.000208316	0.000166171	0.000153236	0.000159214	0.000232619	0.000140362	0.00014214	1.57855e-05	1.52006e-05	1.36047e-05	1.30985e-05	1.41893e-05	1.34537e-05	2.9444e-05	1.78211e-05	1.80248e-05
Ltb4r2	2.67685e-06	3.47623e-06	5.92696e-07	0	5.84293e-06	1.15756e-06	0	0	0	1.68244e-06	2.05945e-06	5.92696e-07	0	3.03342e-06	1.15756e-06	0	0	0
Ltb4r1	0	2.23617e-06	3.37696e-06	0	0	6.81272e-07	0	0	0	0	1.49223e-06	1.95662e-06	0	0	6.81272e-07	0	0	0
Adcy4	7.76709e-07	0	0	0	0	0	0	0	0	7.76709e-07	0	0	0	0	0	0	0	0
Ripk3	0	0	0	0	1.90303e-06	0	0	0	0	0	0	0	0	1.90303e-06	0	0	0	0
Nynrin	0	0	0	0	0	0	0	0	0	0	0	0	0	0	0	0	0	0
Khnyn	1.48142e-05	9.68569e-06	1.87422e-05	8.30992e-06	1.44444e-05	8.47374e-06	1.27087e-05	2.17277e-06	1.99754e-05	3.83255e-06	2.8064e-06	4.12772e-06	3.23055e-06	4.17835e-06	3.23536e-06	5.94145e-06	2.17277e-06	8.58199e-06
Sdr39u1	9.86925e-06	7.56444e-06	9.49869e-06	1.39389e-05	1.10925e-05	9.32107e-06	8.40394e-06	1.94597e-06	3.37924e-06	3.2062e-06	2.85494e-06	3.10031e-06	3.74502e-06	3.77903e-06	3.12686e-06	4.19439e-06	1.94597e-06	2.37597e-06
Gzmb	0	0	0	0	0	0	0	0	0	0	0	0	0	0	0	0	0	0
Cenpj	8.48591e-07	1.67153e-06	2.56176e-06	6.2585e-06	5.63637e-06	4.64081e-06	5.8978e-06	1.08178e-05	3.69634e-06	8.48591e-07	1.3513e-06	1.53867e-06	2.76062e-06	2.46417e-06	2.27571e-06	3.42349e-06	6.42089e-06	2.61629e-06
Parp4	6.48506e-06	7.8823e-06	7.74626e-06	7.00166e-06	1.53859e-05	1.54124e-05	7.2981e-06	1.18947e-05	8.49579e-06	2.43964e-06	2.92917e-06	2.50469e-06	2.96418e-06	4.49163e-06	4.14439e-06	4.52907e-06	5.37773e-06	4.32114e-06
Gm16573	3.4913e-05	3.45001e-05	4.70823e-05	4.41241e-06	3.72941e-06	6.51635e-06	0	0	1.01095e-05	6.52837e-06	5.89603e-06	7.01812e-06	3.1799e-06	2.15083e-06	2.28344e-06	0	0	5.39085e-06
Mphosph8	2.16446e-05	1.59843e-05	3.31632e-05	4.02038e-05	3.22437e-05	2.66894e-05	2.10516e-05	3.10046e-05	3.49414e-05	4.5557e-06	3.49195e-06	5.50789e-06	6.89528e-06	5.73695e-06	5.57043e-06	7.48714e-06	1.26237e-05	8.92518e-06
Pspc1	5.10444e-06	7.0883e-06	5.88187e-06	1.22843e-05	8.40056e-06	1.19223e-05	0	4.19649e-06	8.34413e-06	2.18687e-06	2.53422e-06	2.44665e-06	3.97256e-06	3.03563e-06	3.77395e-06	0	4.19649e-06	4.24074e-06
Zmym5	4.65077e-05	4.6322e-05	4.70213e-05	3.36575e-05	3.27447e-05	2.69974e-05	2.45951e-05	1.91112e-05	4.02343e-05	6.81171e-06	6.59567e-06	6.60801e-06	6.24436e-06	5.75295e-06	5.45658e-06	8.15168e-06	7.79497e-06	1.01352e-05
Zmym2	1.59736e-05	2.183e-05	2.83536e-05	1.95673e-05	9.16554e-06	9.56012e-06	2.66552e-05	8.2088e-06	2.15751e-05	4.05612e-06	4.95903e-06	5.09446e-06	4.47858e-06	3.09132e-06	3.32333e-06	8.1845e-06	4.02899e-06	7.13333e-06
Gjb2	0.000263924	0.00027494	0.000332035	0.000271139	0.000303108	0.000322404	0.000180945	0.000146684	0.000237977	1.6161e-05	1.54486e-05	1.90477e-05	1.93484e-05	2.29613e-05	2.22075e-05	2.5442e-05	1.96781e-05	2.46993e-05
Cryl1	3.55062e-06	1.64081e-05	3.90693e-05	1.76341e-05	2.50308e-05	4.7266e-05	2.04784e-05	2.87517e-05	4.12145e-05	1.86527e-06	4.19994e-06	6.16366e-06	4.84908e-06	4.98506e-06	7.16763e-06	7.5403e-06	1.17216e-05	1.32499e-05
Ift88	6.80694e-06	2.47883e-06	4.26964e-06	4.4996e-06	2.52963e-06	3.1637e-06	4.22259e-06	0	1.47462e-06	3.26046e-06	1.58448e-06	2.2433e-06	2.32674e-06	1.93483e-06	2.03207e-06	4.22259e-06	0	1.47462e-06
Eef1akmt1	1.10341e-05	1.26361e-05	6.00442e-06	1.43181e-05	1.14711e-05	1.14769e-05	0	1.9179e-06	0	3.36402e-06	3.5685e-06	2.35305e-06	4.70347e-06	3.56816e-06	3.614e-06	0	1.9179e-06	0
Xpo4	1.3547e-05	4.56115e-06	1.58811e-05	1.72094e-05	2.11948e-05	9.06709e-06	6.39099e-06	9.09773e-06	7.67792e-06	3.60118e-06	2.08932e-06	3.97948e-06	4.72726e-06	4.70395e-06	2.72149e-06	3.7554e-06	5.07652e-06	4.55563e-06
Lats2	1.86904e-05	6.75417e-06	1.35937e-05	6.7522e-06	9.60783e-06	9.13425e-06	0	5.33559e-06	4.32127e-06	4.76658e-06	2.90397e-06	3.63305e-06	2.92452e-06	3.37951e-06	3.15808e-06	0	3.9359e-06	3.06948e-06
Sap18	2.47048e-05	2.12671e-05	2.68236e-05	1.41229e-05	9.96421e-06	1.19525e-05	2.2894e-05	1.04478e-05	9.33905e-06	4.90719e-06	4.36208e-06	5.1212e-06	4.07097e-06	3.2451e-06	3.3728e-06	8.6681e-06	5.38477e-06	5.39427e-06
Mrpl57	0.000154766	0.000131517	0.000133972	9.05392e-05	8.94182e-05	0.000101334	4.1494e-05	4.82788e-05	4.33008e-05	1.19726e-05	1.00478e-05	1.08033e-05	9.53811e-06	9.89969e-06	1.04876e-05	9.83999e-06	1.06801e-05	1.17359e-05
Zdhhc20	1.4367e-05	1.93276e-05	1.88723e-05	1.55353e-05	2.04202e-05	2.21041e-05	1.22772e-05	1.79356e-05	1.2161e-05	3.9228e-06	3.96197e-06	4.17519e-06	3.8608e-06	4.79852e-06	5.31069e-06	6.48531e-06	6.30398e-06	5.57823e-06
Micu2	4.01689e-05	2.99094e-05	4.16415e-05	4.72702e-05	4.98562e-05	5.08347e-05	4.69981e-05	4.40387e-05	2.76153e-05	6.55422e-06	5.63996e-06	5.95123e-06	7.51579e-06	7.76665e-06	8.12746e-06	1.11045e-05	1.08941e-05	8.17495e-06
Rcbtb1	8.51566e-05	6.72639e-05	5.11316e-05	5.19858e-05	4.34977e-05	4.03462e-05	3.97921e-05	4.90751e-05	2.96877e-05	9.32208e-06	8.30779e-06	6.61429e-06	7.64189e-06	6.63363e-06	6.60065e-06	1.07221e-05	1.1831e-05	6.97172e-06
Phf11b	0	1.45177e-06	0	0	0	0	0	0	0	0	1.45177e-06	0	0	0	0	0	0	0
Phf11d	0	5.56409e-07	1.21071e-06	1.30068e-06	0	0	0	1.65055e-06	2.98622e-06	0	5.56409e-07	1.21071e-06	1.30068e-06	0	0	0	1.65055e-06	2.98622e-06
Phf11c	5.59273e-06	4.65711e-06	4.96394e-06	1.69356e-06	8.01121e-06	3.53662e-06	1.34112e-05	3.92323e-06	1.65119e-06	2.40903e-06	1.98379e-06	2.30887e-06	1.19419e-06	2.85085e-06	2.22187e-06	6.19372e-06	2.77471e-06	1.65119e-06
Setdb2	9.55197e-06	1.19354e-05	9.78963e-06	2.06966e-05	1.43723e-05	2.15571e-05	2.02225e-05	1.0408e-05	1.02771e-05	3.25018e-06	3.29389e-06	3.28506e-06	4.58653e-06	4.1093e-06	4.56093e-06	8.75459e-06	5.39281e-06	4.63615e-06
Cab39l	6.17922e-05	7.48682e-05	5.59659e-05	5.17723e-05	4.41359e-05	4.30104e-05	2.9351e-05	3.76663e-05	5.58491e-05	7.90026e-06	8.18269e-06	7.08755e-06	7.77162e-06	6.64227e-06	6.81476e-06	7.58761e-06	1.08161e-05	1.60083e-05
Cdadc1	5.0277e-05	5.02457e-05	4.977e-05	2.54605e-05	3.37134e-05	2.62408e-05	2.52329e-05	2.73705e-05	1.5454e-05	6.89089e-06	6.87612e-06	6.87151e-06	5.2559e-06	6.72306e-06	5.48892e-06	9.06925e-06	9.26859e-06	5.35979e-06
Gm49336	2.1922e-05	1.41713e-05	1.07801e-05	1.124e-05	7.6101e-06	8.95911e-06	1.24757e-05	2.20806e-06	4.89097e-06	4.58789e-06	3.6117e-06	3.19334e-06	3.91343e-06	2.58e-06	2.88385e-06	6.32319e-06	2.20806e-06	3.51963e-06
Mtmr6	2.86074e-05	1.71101e-05	2.91841e-05	1.23455e-05	6.29476e-06	1.37849e-05	0	4.00238e-06	3.72534e-06	5.29604e-06	4.12792e-06	5.29805e-06	3.93029e-06	2.6186e-06	3.64406e-06	0	4.00238e-06	2.63663e-06
Spata13	2.52628e-05	3.02579e-05	2.46732e-05	1.82432e-05	1.57067e-05	1.54045e-05	2.18088e-05	2.40193e-05	7.60036e-06	5.26212e-06	5.58868e-06	4.66099e-06	4.58235e-06	4.99661e-06	4.39025e-06	8.46266e-06	8.68338e-06	4.50343e-06
Mipep	1.8287e-05	3.4491e-05	2.15704e-05	2.24822e-05	2.04558e-05	2.72243e-05	4.28048e-06	2.70878e-05	1.35319e-05	4.13489e-06	5.946e-06	4.40273e-06	4.67071e-06	4.91789e-06	6.01975e-06	3.14893e-06	8.9225e-06	5.08547e-06
Tnfrsf19	1.62991e-05	5.12935e-07	1.94081e-06	6.12613e-06	0	0	1.53703e-05	0	0	4.06595e-06	5.12935e-07	1.43932e-06	2.57979e-06	0	0	6.496e-06	0	0
Ebpl	0.000242416	0.000208413	0.000189339	0.000157362	0.000170652	0.000159565	0.000110444	0.000108762	0.000128619	1.51109e-05	1.31424e-05	1.21876e-05	1.41449e-05	1.5725e-05	1.38126e-05	1.93892e-05	1.67521e-05	1.90164e-05
Kpna3	4.12179e-05	4.11852e-05	3.40981e-05	3.64914e-05	2.71922e-05	2.85246e-05	2.3732e-05	3.76562e-05	2.81999e-05	6.65442e-06	6.59708e-06	5.92285e-06	7.09701e-06	5.43952e-06	6.09205e-06	8.5273e-06	1.18624e-05	9.21704e-06
Spryd7	6.33707e-05	4.31065e-05	2.86031e-05	2.45157e-05	2.95424e-05	1.53619e-05	1.20971e-05	2.53884e-05	1.52448e-05	8.11171e-06	6.6495e-06	5.17905e-06	5.26582e-06	6.01173e-06	3.77892e-06	5.06773e-06	8.94925e-06	5.59753e-06
Gm27010	4.33195e-06	8.0431e-07	0	2.5422e-06	7.00218e-07	0	0	0	2.85556e-06	2.24874e-06	8.0431e-07	0	1.82482e-06	7.00218e-07	0	0	0	2.85556e-06
Gm26916	2.13131e-06	2.7313e-06	0	0	0	6.50346e-07	0	2.19117e-06	0	1.51333e-06	1.598e-06	0	0	0	6.50346e-07	0	2.19117e-06	0
Rnaseh2b	6.48661e-06	2.8727e-06	1.09611e-05	2.05288e-05	7.42519e-06	8.61383e-06	7.97261e-06	2.21038e-05	6.95169e-06	2.53947e-06	2.03044e-06	3.63695e-06	5.21475e-06	2.86329e-06	2.89999e-06	5.69519e-06	1.1611e-05	3.43487e-06
Fam124a	3.35013e-06	3.00973e-06	4.33784e-06	6.25382e-06	5.43322e-06	6.89646e-06	3.98321e-06	5.88205e-06	0	2.02279e-06	1.75777e-06	1.80867e-06	2.66888e-06	2.88289e-06	3.17093e-06	2.83479e-06	4.53867e-06	0
Ints6	4.10708e-05	3.39274e-05	3.82414e-05	4.27431e-05	4.92807e-05	2.89633e-05	2.5797e-05	2.58712e-05	2.53322e-05	6.39214e-06	5.50954e-06	5.83349e-06	7.92603e-06	7.38218e-06	6.43437e-06	8.89299e-06	9.4584e-06	8.16697e-06
Wdfy2	2.66656e-05	2.07708e-05	2.36063e-05	1.90066e-05	2.30593e-05	2.30723e-05	2.33341e-05	7.90737e-06	1.85257e-05	5.40259e-06	4.31121e-06	4.83856e-06	5.40619e-06	5.61028e-06	5.33825e-06	9.33413e-06	4.68733e-06	6.79012e-06
Ctsb	0.000406708	0.000507605	0.000549955	0.000469648	0.000442062	0.000523568	0.000457051	0.000364936	0.000566348	2.10489e-05	2.35131e-05	2.33779e-05	4.98287e-05	2.64841e-05	2.97959e-05	4.08306e-05	3.52262e-05	4.62659e-05
Fdft1	0.000141095	0.000141327	0.00011313	0.000100594	6.52068e-05	7.75945e-05	0.000115129	0.000103373	7.74603e-05	1.13186e-05	1.14334e-05	1.05117e-05	1.00164e-05	7.77701e-06	9.95186e-06	2.05684e-05	1.55095e-05	1.22838e-05
Gata4	8.57438e-06	5.22829e-06	6.01383e-06	6.21174e-06	3.16053e-06	3.08428e-06	8.18219e-06	5.67938e-06	1.64433e-06	2.85903e-06	2.46596e-06	2.39186e-06	2.63977e-06	1.86512e-06	1.53768e-06	5.04173e-06	4.06621e-06	1.64433e-06
Fam167a	0	0	0	0	0	0	0	3.68826e-06	0	0	0	0	0	0	0	0	2.59125e-06	0
Mtmr9	2.51653e-05	2.05323e-05	1.90093e-05	1.81483e-05	1.49981e-05	1.51392e-05	4.25377e-06	3.13264e-05	1.23039e-05	5.00025e-06	4.51209e-06	4.06604e-06	4.3709e-06	4.15674e-06	4.746e-06	3.09362e-06	9.44078e-06	4.57313e-06
Xkr6	0	1.37685e-06	2.0676e-06	3.64485e-06	1.09679e-06	1.94763e-06	0	0	0	0	1.37685e-06	1.20194e-06	2.27654e-06	1.09679e-06	1.40511e-06	0	0	0
Pinx1	7.55201e-06	1.17841e-06	5.39133e-06	7.19328e-06	5.30801e-06	5.77916e-06	9.53691e-06	4.92314e-06	3.3081e-06	2.90411e-06	8.58329e-07	1.99081e-06	2.57384e-06	2.20854e-06	2.24875e-06	5.52032e-06	4.92314e-06	2.33039e-06
Sox7	0	0	0	0	0	0	0	4.4416e-06	0	0	0	0	0	0	0	0	4.4416e-06	0
Msra	0.000227514	0.000189247	0.0002092	8.28374e-05	0.000103353	8.08183e-05	7.34694e-05	0.000107465	7.87409e-05	1.52603e-05	1.24363e-05	1.42608e-05	9.97281e-06	1.12984e-05	9.00716e-06	1.47298e-05	1.87562e-05	1.22879e-05
Kif13b	2.21091e-05	2.57679e-05	3.21549e-05	3.3196e-05	1.30387e-05	2.18954e-05	2.62014e-05	9.8249e-06	2.64718e-05	4.49369e-06	5.1771e-06	5.79617e-06	6.67105e-06	3.95874e-06	4.89012e-06	8.99858e-06	5.8549e-06	8.28997e-06
Hmbox1	1.24982e-05	1.03147e-05	1.43859e-05	9.01686e-06	7.43361e-06	7.92447e-06	3.84792e-06	1.80636e-05	9.5386e-06	3.58704e-06	3.12516e-06	3.61351e-06	3.3958e-06	2.83984e-06	3.12876e-06	3.84792e-06	6.94476e-06	5.1878e-06
Ints9	1.42238e-05	1.5884e-05	8.45706e-06	7.26772e-06	6.71006e-06	7.07212e-06	1.04775e-05	9.22495e-06	5.21901e-06	4.34865e-06	4.23909e-06	2.93244e-06	2.83174e-06	2.525e-06	2.59791e-06	5.57219e-06	5.51449e-06	3.83432e-06
Extl3	2.86087e-05	2.44561e-05	2.9958e-05	2.0762e-05	1.32695e-05	1.42561e-05	1.72931e-05	4.12221e-06	1.79627e-05	5.53618e-06	5.20164e-06	5.553e-06	5.14693e-06	4.35449e-06	3.93789e-06	7.04907e-06	2.93239e-06	6.67364e-06
Zfp395	4.38316e-05	4.46283e-05	4.79402e-05	1.95221e-05	2.02995e-05	2.14984e-05	1.97206e-05	1.5816e-05	2.62752e-05	6.29308e-06	6.40038e-06	6.83079e-06	4.99768e-06	4.97534e-06	4.78402e-06	6.62946e-06	7.09069e-06	9.35811e-06
Elp3	2.69029e-05	1.83867e-05	2.46955e-05	2.21239e-05	1.56798e-05	1.52271e-05	1.87888e-05	1.94676e-05	1.00768e-05	5.55701e-06	4.08495e-06	4.63454e-06	5.5076e-06	4.45017e-06	4.2071e-06	7.15654e-06	9.72879e-06	4.54994e-06
Esco2	5.12795e-06	1.39123e-06	9.65311e-07	2.8831e-05	2.58777e-05	2.1028e-05	1.23535e-05	9.16382e-06	5.95852e-06	2.35152e-06	1.39123e-06	9.65311e-07	6.11031e-06	6.91571e-06	6.73763e-06	6.56939e-06	5.63103e-06	3.58388e-06
Ccdc25	2.80306e-05	3.02133e-05	2.28222e-05	5.45247e-05	4.85233e-05	5.11769e-05	5.58312e-05	4.85072e-05	3.38685e-05	5.26295e-06	5.53409e-06	4.57418e-06	8.59477e-06	7.79913e-06	7.70113e-06	1.40857e-05	1.01797e-05	8.70827e-06
Clu	0.000914263	0.000756029	0.000800368	0.00158335	0.00167054	0.00175378	0.0014803	0.000887699	0.00165656	3.67423e-05	3.16898e-05	3.39853e-05	0.000115297	7.59984e-05	7.51432e-05	0.000170938	9.34126e-05	0.00011187
Gulo	0.000553647	0.000180728	2.64524e-05	0.000169762	6.80129e-05	4.4104e-05	0.000859322	0.000211644	9.48639e-05	2.59997e-05	1.33458e-05	5.18634e-06	1.65988e-05	9.20848e-06	6.09609e-06	9.78349e-05	2.40347e-05	1.77236e-05
Ephx2	0.000550598	0.000438034	0.000393384	0.000180321	0.000216346	0.000201535	0.000186377	0.000232978	0.000209367	2.44253e-05	2.05961e-05	1.88839e-05	1.52435e-05	1.80932e-05	1.56576e-05	2.79882e-05	2.67062e-05	2.47903e-05
Chrna2	1.2031e-05	2.3485e-06	3.68279e-06	1.536e-06	0	1.50227e-06	5.98408e-06	0	0	3.68352e-06	1.59734e-06	2.01318e-06	1.536e-06	0	1.50227e-06	4.59946e-06	0	0
Ptk2b	6.55887e-05	4.61734e-05	3.41159e-05	1.91424e-05	2.07187e-05	9.2033e-06	2.00552e-05	1.70542e-05	2.32687e-05	8.15371e-06	6.69353e-06	5.95337e-06	4.98793e-06	5.71286e-06	2.93605e-06	8.18547e-06	6.78844e-06	8.03738e-06
Trim35	0	0	9.25253e-07	1.26453e-06	0	0	0	0	0	0	0	9.25253e-07	1.26453e-06	0	0	0	0	0
Adra1a	5.92119e-06	1.60916e-06	2.28999e-06	1.58231e-06	6.96468e-07	7.21493e-07	3.87926e-06	0	0	2.48674e-06	1.17514e-06	1.21488e-06	1.58231e-06	6.96468e-07	7.21493e-07	3.87926e-06	0	0
Dpysl2	1.46302e-06	0	8.59188e-07	1.49341e-06	0	4.06183e-06	0	2.62741e-06	0	1.15081e-06	0	8.59188e-07	1.49341e-06	0	2.26242e-06	0	2.62741e-06	0
Bnip3l	0.000167597	0.000142899	0.000134966	8.42461e-05	7.1806e-05	9.13426e-05	7.13519e-05	7.87859e-05	5.78653e-05	1.19694e-05	1.10187e-05	1.02545e-05	1.07278e-05	8.41567e-06	1.05548e-05	1.20614e-05	1.48331e-05	1.12288e-05
Ppp2r2a	1.70838e-05	1.71961e-05	1.4493e-05	2.35856e-05	3.24451e-05	3.46262e-05	1.12977e-05	9.41513e-06	6.09353e-06	4.15791e-06	4.15002e-06	3.64426e-06	4.66288e-06	6.22416e-06	6.45866e-06	5.34636e-06	5.52287e-06	2.99136e-06
Kctd9	6.84358e-06	7.71196e-06	7.17003e-06	7.21854e-06	2.76243e-06	8.53871e-06	1.01967e-05	7.70641e-06	7.41127e-06	2.68565e-06	2.82596e-06	2.65822e-06	3.05494e-06	1.63639e-06	3.1091e-06	5.277e-06	4.49714e-06	4.39151e-06
Dock5	1.24529e-05	1.92399e-05	1.03707e-05	7.59338e-06	6.18723e-06	5.3869e-06	1.84714e-06	8.73836e-06	1.46046e-05	3.39877e-06	4.41651e-06	2.96159e-06	3.01528e-06	2.5353e-06	2.47795e-06	1.84714e-06	7.0411e-06	5.93305e-06
Adamdec1	0	0	0	0	0	0	0	0	0	0	0	0	0	0	0	0	0	0
Slc25a37	5.53131e-05	4.87172e-05	3.53061e-05	1.97046e-05	2.80957e-05	2.29585e-05	3.31451e-05	1.53507e-05	3.26154e-05	7.5769e-06	6.76202e-06	5.66138e-06	4.72601e-06	5.89741e-06	5.22154e-06	9.75828e-06	6.36438e-06	9.85765e-06
R3hcc1	5.1644e-06	1.10364e-05	1.30027e-06	1.06332e-05	1.40711e-05	9.12403e-06	2.71212e-05	3.92358e-06	8.49006e-06	2.41607e-06	3.26793e-06	1.30027e-06	3.76576e-06	4.10693e-06	3.71516e-06	9.03651e-06	2.77867e-06	4.36127e-06
Chmp7	4.27004e-05	5.25587e-05	6.61252e-05	4.32867e-05	3.8952e-05	2.75226e-05	7.38434e-06	2.51711e-05	1.23452e-05	7.09266e-06	7.06716e-06	7.81674e-06	7.28715e-06	6.16797e-06	5.54437e-06	4.34383e-06	8.74318e-06	5.79682e-06
4930480K23Rik	5.46343e-06	3.81014e-06	9.54813e-07	0	8.48301e-07	1.41324e-06	0	0	1.66903e-06	2.48674e-06	1.7294e-06	9.54813e-07	0	8.48301e-07	9.97965e-07	0	0	1.66903e-06
Rhobtb2	1.04376e-05	1.24816e-05	1.19044e-05	6.20146e-06	2.69369e-06	3.32739e-06	1.87565e-06	9.98192e-06	1.47391e-06	3.23539e-06	3.37668e-06	3.27801e-06	2.38029e-06	1.55073e-06	2.02345e-06	1.87565e-06	5.4285e-06	1.47391e-06
Bin3	1.18693e-05	1.12557e-05	9.00594e-06	4.85482e-06	4.95064e-06	2.22809e-06	7.44164e-06	4.36599e-06	5.97271e-06	3.6082e-06	3.21798e-06	2.86122e-06	2.41565e-06	2.55282e-06	1.28061e-06	4.58201e-06	3.11065e-06	5.97271e-06
Ccar2	8.73715e-06	1.11725e-05	1.3557e-05	6.57566e-06	5.22766e-06	1.39984e-06	1.61592e-06	2.24966e-06	0	2.79092e-06	3.31373e-06	3.4432e-06	3.10542e-06	2.13146e-06	9.87594e-07	1.61592e-06	2.24966e-06	0
Pdlim2	0	0	1.21004e-06	0	0	0	0	1.70294e-06	0	0	0	1.21004e-06	0	0	0	0	1.70294e-06	0
Sorbs3	1.82034e-06	3.97887e-06	7.98649e-06	1.90384e-06	5.87377e-06	5.11402e-06	1.40477e-05	6.94139e-06	6.68627e-06	1.363e-06	1.64402e-06	2.63986e-06	1.3463e-06	2.72019e-06	2.37908e-06	7.23253e-06	4.197e-06	4.1123e-06
AC151836.1	7.72593e-07	7.07418e-07	2.79736e-06	2.19004e-06	2.19722e-06	1.7262e-06	1.59713e-06	8.27456e-06	1.85448e-06	7.72593e-07	5.00482e-07	1.65175e-06	1.58798e-06	1.26786e-06	1.7262e-06	1.59713e-06	5.2279e-06	1.85448e-06
Ppp3cc	6.94498e-07	2.51786e-06	2.49654e-06	1.78568e-06	2.08232e-06	6.97163e-07	0	0	2.8512e-06	6.94498e-07	1.57367e-06	1.57156e-06	1.29706e-06	1.48913e-06	6.97163e-07	0	0	2.8512e-06
Slc39a14	0.000104836	0.000150365	0.000161006	0.000168989	0.00016158	0.000144401	0.000162492	0.00012707	0.000179137	1.09995e-05	1.26454e-05	1.26109e-05	1.51654e-05	1.5109e-05	1.17917e-05	3.13899e-05	2.52799e-05	3.86575e-05
Polr3d	6.8162e-06	1.20176e-05	1.31591e-05	1.19282e-05	5.77336e-06	5.5368e-06	1.58639e-05	5.26666e-06	7.24485e-06	2.81824e-06	3.6674e-06	4.09572e-06	3.49036e-06	2.41509e-06	2.06615e-06	6.71223e-06	3.93803e-06	5.16077e-06
Bmp1	6.48077e-05	9.28171e-05	7.86693e-05	6.2579e-05	4.78491e-05	6.92459e-05	9.96526e-05	4.25677e-05	4.51214e-05	8.46257e-06	9.42669e-06	8.08927e-06	9.44992e-06	7.49051e-06	8.09133e-06	1.84273e-05	1.00383e-05	7.84478e-06
Reep4	9.5374e-06	7.38978e-06	4.76891e-06	2.56549e-05	1.92288e-05	2.42929e-05	0	1.59013e-05	6.89067e-06	3.25959e-06	2.71128e-06	2.10492e-06	5.6291e-06	5.91698e-06	5.49947e-06	0	6.09172e-06	3.49378e-06
Nudt18	1.62737e-05	2.12068e-05	1.33651e-05	1.22432e-05	9.2626e-06	8.67297e-06	1.66452e-05	6.52352e-06	1.44932e-06	3.7796e-06	4.55422e-06	3.73422e-06	3.55179e-06	3.48378e-06	3.37101e-06	6.72078e-06	5.08776e-06	1.44932e-06
Fam160b2	1.07869e-05	1.17226e-05	1.32366e-05	1.66072e-05	1.06209e-05	1.97588e-05	9.8945e-06	9.4341e-06	1.3756e-05	4.01117e-06	3.40356e-06	3.61633e-06	4.68615e-06	3.37224e-06	4.92974e-06	5.98567e-06	5.45522e-06	5.33524e-06
Xpo7	4.64685e-05	5.11865e-05	4.60856e-05	3.99506e-05	2.6811e-05	4.38622e-05	3.64172e-05	1.87279e-05	2.63045e-05	6.619e-06	7.62784e-06	6.78015e-06	7.36823e-06	5.64393e-06	6.92122e-06	1.02069e-05	6.61951e-06	7.2228e-06
Dok2	0	1.2541e-06	0	0	0	0	1.15204e-05	0	0	0	1.2541e-06	0	0	0	0	9.78208e-06	0	0
Fndc3a	6.00636e-05	5.1803e-05	5.22269e-05	6.86133e-05	7.05971e-05	4.99308e-05	6.23097e-05	5.69547e-05	4.12448e-05	8.08941e-06	6.74398e-06	6.91952e-06	9.92642e-06	8.70487e-06	7.30424e-06	1.38318e-05	1.43098e-05	8.64409e-06
Rcbtb2	2.87453e-05	2.84615e-05	2.8291e-05	1.44701e-05	1.98239e-05	2.11468e-05	1.40381e-05	1.82658e-05	3.92617e-05	5.22415e-06	5.76687e-06	5.1259e-06	3.86412e-06	4.701e-06	4.27789e-06	6.4734e-06	6.61956e-06	1.2518e-05
Rb1	8.41706e-06	1.11307e-05	5.36077e-06	1.29612e-05	7.08845e-06	4.84287e-06	0	1.60694e-05	6.68149e-06	3.11006e-06	3.71141e-06	2.29858e-06	4.03859e-06	3.12751e-06	2.19205e-06	0	7.22317e-06	5.15731e-06
Lpar6	2.34862e-05	1.77095e-05	1.78393e-05	2.68775e-05	2.7054e-05	1.94447e-05	1.91416e-05	5.96588e-06	2.1583e-05	4.70821e-06	4.05591e-06	3.86464e-06	5.5719e-06	5.31684e-06	4.36449e-06	7.27236e-06	3.45647e-06	6.99476e-06
Itm2b	0.000897362	0.000656028	0.000620038	0.000483628	0.000465436	0.000435149	0.000522438	0.000427538	0.00044514	3.48224e-05	2.82622e-05	2.61202e-05	2.58256e-05	2.569e-05	2.82389e-05	5.19356e-05	4.21456e-05	3.74493e-05
Med4	1.34723e-05	1.69165e-05	1.91855e-05	6.48954e-06	9.87373e-06	1.09581e-05	1.40854e-05	6.34556e-06	1.56144e-06	3.95725e-06	3.92431e-06	3.98682e-06	3.15321e-06	3.02744e-06	3.34447e-06	7.1775e-06	3.66485e-06	1.56144e-06
Nudt15	2.30081e-06	1.96214e-06	2.40096e-06	3.11413e-06	5.13921e-06	0	2.18297e-06	0	0	1.35676e-06	1.38704e-06	1.43913e-06	1.82825e-06	2.77865e-06	0	2.18297e-06	0	0
Sucla2	8.92246e-05	9.50829e-05	0.000124349	8.13339e-05	8.20354e-05	6.91755e-05	5.93803e-05	6.43026e-05	9.40054e-05	9.10683e-06	9.46374e-06	1.08281e-05	1.00974e-05	1.00438e-05	8.31671e-06	1.40201e-05	1.25399e-05	1.43493e-05
Esd	0.000147924	0.000178743	0.000130985	0.000262396	0.000228878	0.000223774	0.000179742	0.000195623	0.000186123	1.16871e-05	1.26388e-05	1.05427e-05	2.19714e-05	1.80722e-05	1.83208e-05	2.83906e-05	3.04495e-05	2.80163e-05
Lrch1	5.73064e-06	6.36183e-06	7.59563e-06	3.52721e-06	2.27319e-06	6.86801e-06	1.58907e-06	3.49805e-06	6.2001e-06	2.26591e-06	2.22671e-06	2.69085e-06	1.76785e-06	1.3158e-06	2.50119e-06	1.58907e-06	2.46413e-06	3.71249e-06
Lcp1	0.000106477	9.04967e-05	7.91119e-05	5.37556e-05	4.53512e-05	4.614e-05	5.79402e-05	4.89625e-05	4.49529e-05	1.0389e-05	9.46485e-06	8.08813e-06	8.4658e-06	7.40739e-06	8.2577e-06	1.24748e-05	1.11684e-05	1.08477e-05
Cpb2	0.000167776	0.000234853	0.000274225	0.000343937	0.000439983	0.000431435	0.000186403	0.000214508	0.000315045	1.25298e-05	1.49347e-05	1.53855e-05	2.5439e-05	2.59403e-05	2.85597e-05	2.61485e-05	2.80151e-05	3.22583e-05
Zc3h13	2.13801e-05	2.30317e-05	1.8608e-05	2.44504e-05	1.55805e-05	3.08592e-05	3.57242e-05	3.33444e-06	1.12414e-05	4.32617e-06	5.17378e-06	3.96477e-06	5.54127e-06	4.43857e-06	6.87214e-06	1.03171e-05	3.33444e-06	4.09701e-06
Cog3	4.04902e-06	1.0698e-05	4.58958e-06	1.44587e-05	8.21275e-06	5.68986e-06	0	1.87493e-06	8.16832e-06	1.83271e-06	3.32347e-06	2.10657e-06	4.03346e-06	3.26268e-06	2.40998e-06	0	1.87493e-06	3.56548e-06
Slc25a30	0.000163498	8.5793e-05	6.72906e-05	3.64762e-05	1.94697e-05	2.1803e-05	1.96743e-05	1.31339e-05	8.04335e-06	1.47047e-05	9.12709e-06	8.14197e-06	9.18232e-06	4.4986e-06	4.64453e-06	7.43288e-06	6.72815e-06	4.11908e-06
Gm4285	1.43899e-05	9.31112e-06	1.19542e-05	1.12455e-06	2.33081e-06	1.51201e-06	0	0	0	4.19036e-06	3.15014e-06	3.24359e-06	1.12455e-06	1.646e-06	1.07082e-06	0	0	0
Tpt1	0.00164106	0.00177098	0.00178429	0.000828796	0.00072329	0.000768916	0.000333474	0.000472232	0.000344876	5.59838e-05	5.63297e-05	5.6895e-05	6.7617e-05	4.78772e-05	5.5613e-05	7.37059e-05	6.14167e-05	6.26818e-05
Gtf2f2	1.45467e-05	8.50343e-06	1.08982e-05	6.59095e-06	1.08329e-05	1.91247e-05	0	1.23769e-05	3.65049e-06	4.06052e-06	2.90076e-06	2.9969e-06	2.79858e-06	3.54575e-06	4.80509e-06	0	6.65476e-06	2.59962e-06
Gpalpp1	1.73987e-05	1.34419e-05	2.34598e-05	6.28683e-06	1.38359e-05	6.70477e-06	1.10325e-05	1.23668e-05	0	4.73829e-06	3.9325e-06	5.43561e-06	2.22338e-06	3.88256e-06	2.73492e-06	5.1195e-06	6.0199e-06	0
Nufip1	7.44564e-06	5.8585e-06	8.03601e-06	1.31507e-05	7.44021e-06	1.45452e-05	4.22477e-06	0	0	2.65672e-06	2.30811e-06	2.81261e-06	4.03423e-06	2.83137e-06	3.95069e-06	4.22477e-06	0	0
Tsc22d1	0.000160079	6.55553e-05	2.39893e-05	1.52505e-05	1.01258e-05	1.26301e-05	2.50086e-05	1.07561e-05	0	1.33509e-05	8.58191e-06	4.4936e-06	4.62379e-06	3.49926e-06	4.1062e-06	1.0932e-05	4.83752e-06	0
Lacc1	1.30467e-05	1.30355e-05	1.32752e-05	1.5176e-05	2.17144e-05	1.10416e-05	7.88073e-06	1.44479e-05	1.21739e-05	3.6058e-06	3.69563e-06	3.16303e-06	4.19757e-06	5.01884e-06	3.64449e-06	3.99332e-06	6.9426e-06	5.58334e-06
Ccdc122	2.29402e-05	2.82293e-05	2.7715e-05	7.31893e-06	1.72156e-05	1.75943e-05	5.24981e-06	4.31416e-06	1.51979e-05	4.58777e-06	5.22998e-06	5.15833e-06	2.91496e-06	4.44558e-06	4.15136e-06	3.69608e-06	3.13476e-06	5.73798e-06
Dnajc15	6.30913e-05	6.50734e-05	6.53292e-05	5.04273e-05	5.11135e-05	6.33895e-05	3.03518e-05	5.57905e-05	6.59883e-05	7.65127e-06	7.99523e-06	7.65174e-06	7.39193e-06	7.8898e-06	8.3697e-06	9.92729e-06	1.21596e-05	1.35097e-05
Epsti1	0	6.76934e-07	0	0	0	7.644e-07	0	0	2.96344e-06	0	6.76934e-07	0	0	0	7.644e-07	0	0	2.96344e-06
Akap11	3.37108e-05	2.77228e-05	3.80061e-05	5.43202e-05	4.343e-05	3.74546e-05	2.63869e-05	2.41646e-05	3.42646e-05	5.78646e-06	5.18899e-06	5.80099e-06	7.6841e-06	6.97131e-06	6.71192e-06	8.52458e-06	8.50114e-06	8.74674e-06
Dgkh	8.17577e-06	2.79623e-06	3.58985e-06	9.66842e-06	7.67336e-06	4.97863e-06	1.06577e-05	6.31164e-06	0	2.97951e-06	1.43264e-06	1.84552e-06	4.1327e-06	3.06473e-06	2.02879e-06	6.1314e-06	4.79112e-06	0
Vwa8	9.29157e-05	7.88783e-05	6.60087e-05	4.63799e-05	5.27772e-05	5.14153e-05	9.07312e-05	6.15942e-05	5.74972e-05	9.47553e-06	8.35604e-06	7.62787e-06	7.24336e-06	7.34838e-06	7.77578e-06	1.42033e-05	1.40815e-05	1.41612e-05
Naa16	1.14919e-05	1.2717e-05	1.26409e-05	1.33082e-05	8.60753e-06	8.71852e-06	8.21217e-06	4.02494e-06	1.55444e-05	3.5778e-06	3.70239e-06	3.41194e-06	3.87779e-06	3.1231e-06	2.78453e-06	4.82607e-06	2.83587e-06	5.38449e-06
Mtrf1	2.14411e-06	7.68587e-06	6.26133e-06	8.39782e-06	7.9522e-06	6.1347e-06	4.40646e-06	0	1.50193e-06	1.26112e-06	2.95479e-06	2.3871e-06	3.48268e-06	3.05295e-06	2.5688e-06	4.40646e-06	0	1.50193e-06
Kbtbd7	1.3958e-05	1.09543e-05	9.3279e-06	5.0712e-06	4.40873e-06	5.96729e-06	1.12984e-05	1.82466e-06	7.57791e-06	3.92024e-06	3.42084e-06	2.78347e-06	2.3538e-06	2.23025e-06	2.83165e-06	6.49155e-06	1.82466e-06	4.80843e-06
Wbp4	6.25573e-05	5.38567e-05	4.4027e-05	3.77548e-05	2.46789e-05	3.68028e-05	2.35725e-05	3.80506e-05	2.10843e-05	8.06332e-06	6.93882e-06	6.47552e-06	6.46688e-06	5.23024e-06	6.6887e-06	8.43091e-06	1.1626e-05	7.25402e-06
Elf1	4.57325e-05	3.76881e-05	2.86444e-05	2.73624e-05	2.75464e-05	2.25519e-05	2.35441e-05	2.22453e-05	1.59628e-05	6.92862e-06	6.029e-06	5.12344e-06	5.84617e-06	5.72235e-06	5.01615e-06	7.93454e-06	7.89714e-06	5.64681e-06
Sugt1	2.85753e-05	3.26227e-05	3.22232e-05	3.35089e-05	3.13202e-05	2.26328e-05	3.70755e-05	2.14375e-05	1.62521e-05	5.57689e-06	5.47453e-06	5.24752e-06	7.06809e-06	5.77301e-06	4.65199e-06	1.26184e-05	8.32418e-06	6.54788e-06
Cnmd	4.13546e-06	2.65015e-06	4.00056e-06	6.66889e-07	6.68756e-07	0	0	2.41193e-06	6.87925e-06	1.94902e-06	1.44369e-06	2.31518e-06	6.66889e-07	6.68756e-07	0	0	2.41193e-06	4.05458e-06
Pcdh17	1.50302e-06	0	0	0	0	0	0	0	0	1.50302e-06	0	0	0	0	0	0	0	0
Tdrd3	4.92563e-06	3.94368e-06	1.55052e-06	6.56251e-06	9.14809e-06	9.14988e-06	1.36686e-05	8.60001e-06	4.53485e-06	1.89393e-06	1.82664e-06	9.31017e-07	2.32998e-06	3.22517e-06	3.2495e-06	6.45921e-06	4.2835e-06	3.33546e-06
Rpl36a-ps1	3.57448e-05	2.38857e-05	1.69266e-05	1.64612e-05	7.05084e-06	7.51875e-06	3.28097e-06	1.38838e-05	4.36518e-06	5.98609e-06	4.70291e-06	4.08187e-06	4.77893e-06	3.13193e-06	2.80415e-06	2.30674e-06	6.70223e-06	3.23639e-06
Mzt1	2.81464e-05	2.22112e-05	1.55337e-05	1.58085e-05	1.2097e-05	1.37679e-05	1.06025e-05	1.34792e-05	2.2183e-05	5.19297e-06	4.70347e-06	4.02336e-06	3.93155e-06	3.17931e-06	3.8443e-06	5.77317e-06	7.13041e-06	8.90467e-06
Bora	9.69567e-07	0	0	3.42269e-06	6.83616e-07	0	0	3.9447e-06	0	7.02234e-07	0	0	2.03955e-06	6.83616e-07	0	0	2.84177e-06	0
Dis3	6.65998e-06	3.99516e-06	1.80507e-06	2.0081e-05	7.50811e-06	7.68434e-06	6.48372e-06	1.08044e-05	1.35169e-05	3.16844e-06	2.11638e-06	1.0859e-06	4.65593e-06	2.97821e-06	2.3844e-06	4.70624e-06	6.47293e-06	6.36593e-06
Pibf1	7.24307e-06	5.35478e-06	1.4667e-05	7.67175e-06	1.82746e-06	4.6413e-06	8.26195e-06	4.44619e-06	5.07802e-06	2.58839e-06	2.23831e-06	3.88563e-06	2.76458e-06	1.32992e-06	2.43771e-06	4.93828e-06	4.44619e-06	3.77834e-06
Klf12	2.07119e-05	1.69798e-05	1.51748e-05	2.0851e-05	2.59029e-05	3.36903e-05	2.07257e-05	2.05934e-05	3.09829e-05	4.4864e-06	4.13345e-06	3.66825e-06	4.46773e-06	5.44006e-06	6.03916e-06	7.07502e-06	7.52806e-06	8.00046e-06
Tbc1d4	1.09806e-06	3.81426e-06	2.07802e-06	3.17556e-06	7.20258e-07	1.46365e-06	0	0	6.19171e-06	1.09806e-06	2.02235e-06	1.20345e-06	1.90705e-06	7.20258e-07	1.03948e-06	0	0	4.36463e-06
Commd6	7.33489e-05	7.03233e-05	6.96449e-05	2.91699e-05	4.4142e-05	3.03776e-05	4.38011e-05	3.21733e-05	3.14376e-05	8.10926e-06	7.97687e-06	8.31754e-06	5.23562e-06	7.60142e-06	6.01331e-06	1.25999e-05	9.32512e-06	8.07093e-06
Uchl3	4.74035e-05	4.5176e-05	3.54198e-05	2.22217e-05	1.63557e-05	2.76439e-05	1.23192e-05	6.92412e-06	1.73287e-05	6.63978e-06	6.43986e-06	5.69722e-06	4.86123e-06	4.26856e-06	5.08268e-06	7.95845e-06	4.32657e-06	6.76097e-06
Lmo7	1.40694e-05	1.17728e-05	1.77423e-05	2.2012e-05	2.26213e-05	1.38369e-05	2.22773e-05	1.27513e-05	1.98535e-05	3.73937e-06	3.47487e-06	4.48743e-06	5.03573e-06	5.84786e-06	4.16336e-06	7.04233e-06	6.35909e-06	6.61261e-06
Kctd12	1.13875e-06	3.98278e-06	1.31309e-06	1.09255e-05	2.956e-06	2.78644e-06	1.02488e-05	4.42689e-06	1.76699e-06	1.13875e-06	1.99433e-06	1.31309e-06	6.37159e-06	2.34297e-06	2.23098e-06	6.22146e-06	4.42689e-06	1.76699e-06
Acod1	0	0	0	0	0	0	0	0	0	0	0	0	0	0	0	0	0	0
Cln5	3.63083e-05	3.05855e-05	3.51273e-05	2.46731e-05	2.69473e-05	2.18257e-05	8.81677e-06	1.31367e-05	2.1744e-05	5.86885e-06	5.86211e-06	5.67941e-06	5.48085e-06	6.16403e-06	4.51415e-06	5.21046e-06	5.91792e-06	6.55913e-06
Fbxl3	4.11924e-05	2.25122e-05	2.9843e-05	2.37997e-05	1.95514e-05	1.84777e-05	2.6125e-05	2.24756e-05	1.82317e-05	6.12929e-06	4.35332e-06	5.34583e-06	5.25674e-06	4.47902e-06	4.50665e-06	8.74778e-06	8.67308e-06	5.63711e-06
Mycbp2	3.0217e-05	1.79271e-05	3.57047e-05	2.85061e-05	3.13058e-05	3.4428e-05	4.07496e-05	3.04306e-05	2.44803e-05	5.34761e-06	3.99805e-06	5.63338e-06	5.32951e-06	6.40716e-06	6.39108e-06	1.32824e-05	9.01584e-06	1.0072e-05
Ednrb	7.05129e-07	0	0	0	1.7564e-06	1.50784e-06	0	0	5.12893e-06	7.05129e-07	0	0	0	1.7564e-06	1.50784e-06	0	0	3.79965e-06
Rnf219	1.08011e-06	2.84221e-06	3.93033e-07	1.56507e-06	1.32537e-06	3.19013e-06	0	1.62947e-06	0	1.08011e-06	2.00824e-06	3.93033e-07	1.56507e-06	1.32537e-06	1.87313e-06	0	1.62947e-06	0
Rbm26	1.35435e-05	1.47529e-05	2.13585e-05	1.91108e-05	3.29408e-05	2.97385e-05	3.63038e-05	1.5022e-05	1.816e-05	3.59221e-06	3.88235e-06	4.46101e-06	4.07825e-06	5.88309e-06	5.92205e-06	9.78774e-06	6.43482e-06	6.42099e-06
Ndfip2	3.93484e-05	5.57404e-05	4.61553e-05	6.00031e-05	4.09894e-05	4.27541e-05	2.9512e-05	3.26386e-05	3.17843e-05	6.31384e-06	7.33725e-06	6.90555e-06	8.07066e-06	6.48769e-06	7.26812e-06	9.51971e-06	1.02191e-05	9.00983e-06
Gm10076	8.7827e-05	6.02562e-05	4.5192e-05	1.99186e-05	9.07407e-06	9.84403e-06	0	3.41416e-06	4.25197e-06	1.029e-05	7.81358e-06	6.41809e-06	5.20128e-06	3.86926e-06	3.22459e-06	0	2.40343e-06	4.25197e-06
Tpm3-rs7	2.4582e-06	0	1.0673e-06	6.96196e-07	6.61088e-07	0	1.14087e-05	0	3.60919e-06	1.73757e-06	0	1.0673e-06	6.96196e-07	6.61088e-07	0	6.83025e-06	0	2.56274e-06
Dct	2.17373e-06	6.1464e-07	6.10015e-06	3.88759e-06	0	1.67798e-06	2.25472e-06	1.61256e-06	4.90874e-06	1.5683e-06	6.1464e-07	2.40431e-06	2.31193e-06	0	1.19409e-06	2.25472e-06	1.61256e-06	2.8016e-06
Tgds	3.31202e-05	3.43957e-05	3.66442e-05	1.81854e-05	1.78665e-05	1.08728e-05	9.35287e-06	1.23556e-05	9.35194e-06	6.14642e-06	5.72278e-06	5.97667e-06	4.73138e-06	5.16234e-06	3.36868e-06	4.78421e-06	5.98303e-06	5.73905e-06
Gpr180	2.14775e-05	2.57788e-05	2.63026e-05	1.58169e-05	1.49034e-05	2.65232e-05	9.13593e-06	1.93744e-06	9.79805e-06	4.72931e-06	5.09451e-06	5.15702e-06	4.09468e-06	4.34721e-06	5.67587e-06	4.98646e-06	1.93744e-06	4.5132e-06
Abcc4	1.38751e-06	0	0	1.41479e-05	0	1.94588e-06	1.29315e-05	4.4812e-06	0	1.38751e-06	0	0	5.92395e-06	0	1.43759e-06	6.75096e-06	4.4812e-06	0
Dnajc3	0.000178541	0.000203377	0.000201065	0.000373186	0.000285727	0.000293916	0.000131393	0.000151673	0.00014013	1.27976e-05	1.35659e-05	1.36491e-05	5.11852e-05	2.00784e-05	1.90581e-05	1.63182e-05	2.10938e-05	1.98174e-05
Mbnl2	4.58116e-05	3.35628e-05	3.50139e-05	4.15e-05	5.37432e-05	5.50875e-05	6.19482e-05	4.20755e-05	2.45252e-05	7.11611e-06	5.61408e-06	5.70652e-06	6.57954e-06	8.07742e-06	7.25817e-06	1.49169e-05	1.22087e-05	7.30167e-06
Rap2a	4.39747e-05	2.49277e-05	2.61059e-05	9.28309e-06	1.16439e-05	5.26591e-06	1.85796e-05	4.30218e-06	7.9827e-06	6.52757e-06	5.04136e-06	5.22107e-06	3.40763e-06	3.84547e-06	2.80977e-06	7.22622e-06	4.30218e-06	4.07119e-06
Ipo5	5.1216e-05	4.34134e-05	4.90833e-05	3.7862e-05	1.96813e-05	3.02577e-05	3.31468e-05	1.67233e-05	2.17514e-05	7.28058e-06	6.90252e-06	6.71583e-06	6.86819e-06	5.24691e-06	6.13692e-06	1.01007e-05	6.55082e-06	6.47232e-06
Farp1	1.08769e-05	8.79989e-06	1.67454e-05	1.33098e-05	2.89586e-05	1.7912e-05	2.86057e-05	1.05356e-05	5.19063e-06	3.80504e-06	2.94329e-06	3.90452e-06	4.35645e-06	6.46984e-06	4.58484e-06	8.80183e-06	5.42702e-06	2.99169e-06
Stk24	2.44247e-05	2.00351e-05	2.76041e-05	1.44916e-05	1.39374e-05	1.58193e-05	1.59925e-05	5.84516e-06	1.03902e-05	5.17171e-06	4.57755e-06	5.56856e-06	4.43515e-06	4.56186e-06	4.48137e-06	6.33008e-06	3.38773e-06	5.11903e-06
Dock9	5.69689e-06	4.13086e-06	3.56953e-06	4.56762e-06	5.74397e-06	5.55122e-06	1.77451e-06	6.79709e-06	4.72939e-06	2.35712e-06	1.92349e-06	1.75312e-06	2.2692e-06	2.90219e-06	2.65395e-06	1.77451e-06	4.95469e-06	3.32358e-06
1810041H14Rik	4.34889e-07	1.40139e-06	1.02315e-06	5.43339e-06	2.55592e-06	1.52708e-06	1.94585e-06	0	1.93709e-06	4.34889e-07	1.0065e-06	1.02315e-06	3.01407e-06	1.49264e-06	1.07706e-06	1.94585e-06	0	1.93709e-06
Ubac2	4.35314e-05	4.38464e-05	5.06037e-05	3.14014e-05	2.55272e-05	3.07487e-05	3.23156e-05	1.81649e-05	3.91711e-05	6.46977e-06	6.22139e-06	6.86202e-06	5.35246e-06	5.39346e-06	5.4201e-06	8.55863e-06	7.42291e-06	1.14382e-05
Gpr183	0	0	0	1.49618e-06	1.07575e-06	0	0	0	0	0	0	0	1.49618e-06	1.07575e-06	0	0	0	0
Tm9sf2	0.000146696	0.000152588	0.000152017	0.000123673	9.74431e-05	0.00011003	9.63434e-05	8.41269e-05	0.000116918	1.22276e-05	1.17323e-05	1.21001e-05	1.10451e-05	1.10531e-05	1.00653e-05	1.49506e-05	1.46443e-05	1.50036e-05
Clybl	2.89019e-05	3.07776e-05	3.51522e-05	3.34017e-05	5.21067e-05	5.22726e-05	5.5498e-05	5.00846e-05	4.09609e-05	5.63842e-06	5.1615e-06	5.72812e-06	5.6537e-06	8.394e-06	7.5135e-06	1.17452e-05	1.17114e-05	9.90591e-06
Pcca	6.01675e-05	6.15893e-05	6.68834e-05	5.33366e-05	6.50622e-05	5.34228e-05	5.8624e-05	5.40675e-05	6.92847e-05	7.95048e-06	7.49641e-06	7.92664e-06	6.95003e-06	9.97005e-06	7.65713e-06	1.29542e-05	1.16227e-05	1.45713e-05
Ggact	7.01962e-05	6.3511e-05	6.18909e-05	4.53831e-05	7.04023e-05	4.54194e-05	3.40194e-05	3.55477e-05	5.16192e-05	8.26363e-06	8.57982e-06	7.43414e-06	7.46969e-06	1.04132e-05	7.67299e-06	9.81708e-06	1.0138e-05	1.16873e-05
Tmtc4	1.20599e-05	8.24993e-06	4.5563e-06	7.45424e-06	6.00085e-06	5.15919e-06	0	5.41637e-06	3.3541e-06	3.53412e-06	2.66184e-06	2.00227e-06	3.37662e-06	2.49811e-06	2.37655e-06	0	4.05102e-06	3.3541e-06
Alkbh8	1.39297e-05	4.54319e-06	1.26143e-05	1.70157e-05	9.82382e-06	1.69252e-05	8.37721e-06	1.40488e-05	1.48329e-05	3.76763e-06	2.17977e-06	3.27771e-06	5.6906e-06	3.27862e-06	4.54767e-06	4.18182e-06	6.762e-06	5.48786e-06
Cwf19l2	2.72518e-05	1.24213e-05	2.755e-05	3.5488e-05	2.59091e-05	2.4591e-05	2.99942e-05	2.86775e-05	2.85346e-05	4.94794e-06	3.4445e-06	4.9056e-06	6.10011e-06	5.27076e-06	4.94011e-06	1.00977e-05	1.09239e-05	8.4249e-06
Aasdhppt	5.42369e-05	3.46797e-05	5.21553e-05	3.15374e-05	3.26542e-05	3.67914e-05	2.32979e-05	3.18952e-05	2.39653e-05	7.34706e-06	5.601e-06	6.76749e-06	5.66012e-06	6.6406e-06	7.50786e-06	8.40588e-06	9.77555e-06	7.08871e-06
Kbtbd3	5.66268e-06	1.49252e-06	7.75836e-06	3.58688e-06	5.58452e-06	2.06962e-06	1.93503e-06	0	1.62449e-06	2.36747e-06	1.05675e-06	2.6846e-06	2.29167e-06	2.70355e-06	1.54324e-06	1.93503e-06	0	1.62449e-06
Msantd4	2.1279e-05	2.30309e-05	1.24314e-05	1.86713e-05	1.13095e-05	1.34892e-05	1.18631e-05	2.48666e-05	7.31605e-06	4.50044e-06	4.77576e-06	3.24781e-06	4.64139e-06	3.81666e-06	3.68746e-06	5.45851e-06	1.11775e-05	3.61779e-06
Casp1	0	0	0	0	0	0	0	0	0	0	0	0	0	0	0	0	0	0
Casp4	0	0	0	0	0	0	0	0	0	0	0	0	0	0	0	0	0	0
Dync2h1	1.86636e-06	3.58208e-06	2.58843e-06	6.22965e-06	6.56067e-06	5.74426e-06	0	3.60375e-06	1.83353e-06	1.3304e-06	1.90494e-06	1.53258e-06	2.65665e-06	3.37956e-06	3.04348e-06	0	3.60375e-06	1.83353e-06
Dcun1d5	6.5023e-05	6.54022e-05	7.35046e-05	4.32051e-05	2.90613e-05	3.28632e-05	4.85629e-05	3.34131e-05	2.59613e-05	7.89537e-06	7.68182e-06	7.85214e-06	7.309e-06	5.35938e-06	6.22611e-06	1.14241e-05	9.04252e-06	8.22223e-06
Mmp27	0	0	0	1.8071e-06	0	0	0	0	0	0	0	0	1.8071e-06	0	0	0	0	0
Tmem123	4.91005e-05	3.33174e-05	4.34028e-05	1.84763e-05	2.77497e-05	2.37014e-05	6.57332e-06	1.72789e-05	1.14558e-05	6.84097e-06	5.60528e-06	6.3724e-06	4.29761e-06	5.73633e-06	5.18964e-06	3.95192e-06	6.89093e-06	4.68286e-06
Birc2	2.32987e-05	1.55549e-05	2.43489e-05	9.17104e-06	8.44206e-06	1.73814e-05	1.0271e-05	8.49982e-06	4.63416e-06	4.83429e-06	3.97842e-06	4.57028e-06	3.11923e-06	3.41209e-06	4.61489e-06	5.43274e-06	4.41518e-06	2.64446e-06
Birc3	9.71136e-06	1.46699e-05	2.3055e-05	4.78946e-06	7.86349e-06	1.09933e-05	1.94287e-05	1.67491e-05	7.19322e-06	3.80312e-06	3.60932e-06	4.6356e-06	2.13366e-06	2.86564e-06	3.57107e-06	8.24581e-06	8.31337e-06	4.67644e-06
Yap1	6.34717e-05	4.89217e-05	4.32418e-05	4.2777e-05	3.82972e-05	3.62029e-05	1.85359e-05	2.82988e-05	2.03341e-05	7.84518e-06	6.83069e-06	6.31481e-06	6.7234e-06	6.60823e-06	6.45297e-06	6.65257e-06	1.11428e-05	6.31119e-06
Arhgap42	7.44825e-05	7.84309e-05	7.06658e-05	3.51432e-05	5.66481e-05	3.50111e-05	4.61991e-05	5.37636e-05	3.31154e-05	9.04167e-06	9.23754e-06	8.27101e-06	6.17936e-06	8.96978e-06	5.94604e-06	1.21323e-05	1.29104e-05	8.64994e-06
Gm16833	1.26639e-06	0	5.31848e-07	0	0	0	0	0	0	8.96687e-07	0	5.31848e-07	0	0	0	0	0	0
Jrkl	1.15521e-06	3.28068e-06	3.86194e-06	4.76661e-06	4.08071e-06	2.87868e-06	1.07319e-05	0	3.36113e-06	1.15521e-06	1.77651e-06	2.067e-06	2.41856e-06	2.47498e-06	1.71869e-06	6.59648e-06	0	3.36113e-06
Ccdc82	5.73004e-07	3.75059e-06	5.59731e-06	5.86873e-06	7.84053e-06	6.08329e-06	2.85946e-06	2.24619e-06	5.7699e-06	5.73004e-07	1.96364e-06	2.57818e-06	2.82276e-06	3.05767e-06	2.85069e-06	2.85946e-06	2.24619e-06	4.4835e-06
Mtmr2	1.23059e-05	1.36407e-05	1.60139e-05	1.79589e-05	1.11374e-05	1.09372e-05	1.81509e-05	0	1.5875e-05	3.61466e-06	3.5176e-06	4.06797e-06	4.74387e-06	3.61847e-06	3.28749e-06	6.5884e-06	0	6.24676e-06
Cep57	1.09376e-05	1.4006e-05	1.28955e-05	2.20399e-05	8.43994e-06	1.079e-05	1.25351e-05	7.59125e-06	6.57814e-06	3.4305e-06	3.7081e-06	3.41087e-06	4.88397e-06	3.291e-06	3.82486e-06	6.33229e-06	4.38777e-06	3.85597e-06
Fam76b	6.22897e-06	4.39876e-06	6.23064e-06	1.84256e-05	5.02135e-06	1.2735e-05	1.44912e-05	1.03686e-05	3.45692e-06	2.62416e-06	1.88407e-06	2.39771e-06	4.40183e-06	2.10017e-06	3.79603e-06	7.68653e-06	5.5344e-06	2.43908e-06
Sesn3	2.85608e-05	2.73213e-05	2.74763e-05	2.79158e-05	2.86722e-05	2.4282e-05	2.16473e-05	1.21676e-05	1.19828e-05	5.14442e-06	5.03376e-06	5.1662e-06	6.9347e-06	5.30801e-06	4.84222e-06	9.04495e-06	4.88501e-06	4.98786e-06
Endod1	4.95916e-06	2.59986e-06	0	1.86945e-06	0	0	0	2.48684e-06	0	2.25287e-06	1.65229e-06	0	1.34293e-06	0	0	0	2.48684e-06	0
Cwc15	0.000105753	0.000121565	9.5398e-05	6.8223e-05	6.47876e-05	7.3453e-05	6.23126e-05	5.0153e-05	2.70098e-05	9.5828e-06	1.08733e-05	9.23417e-06	8.8807e-06	8.55094e-06	8.4163e-06	1.38466e-05	1.17031e-05	6.99005e-06
Amotl1	1.55203e-06	7.51428e-07	0	0	0	0	0	0	0	1.55203e-06	7.51428e-07	0	0	0	0	0	0	0
Ankrd49	2.43319e-05	1.95606e-05	1.7223e-05	3.10603e-05	1.7661e-05	2.4714e-05	1.74948e-05	5.17579e-06	1.46335e-05	5.25169e-06	4.4368e-06	4.03645e-06	6.06935e-06	4.48381e-06	4.74026e-06	6.97187e-06	3.7653e-06	6.10351e-06
Mre11a	3.82038e-06	5.63757e-06	5.51963e-06	5.38471e-06	2.24495e-06	8.67043e-06	4.09423e-06	2.23968e-06	0	1.96603e-06	2.17422e-06	2.22195e-06	2.56054e-06	1.30593e-06	3.11961e-06	2.88134e-06	2.23968e-06	0
Med17	1.18832e-05	1.12964e-05	1.11097e-05	8.33961e-06	5.25265e-06	6.56289e-06	4.21366e-06	9.68328e-06	1.76962e-06	3.37704e-06	3.24206e-06	3.28791e-06	3.16664e-06	2.15535e-06	2.15383e-06	2.99279e-06	5.01338e-06	1.76962e-06
4931406C07Rik	0.000453265	0.000248898	0.000185725	0.000213736	0.000194087	0.000186317	0.000218998	0.000143252	0.00014256	2.25557e-05	1.56152e-05	1.34319e-05	1.52201e-05	1.53626e-05	1.44753e-05	2.7867e-05	1.89212e-05	1.88395e-05
Taf1d	1.79519e-05	1.69471e-05	2.5803e-05	4.77636e-05	3.41344e-05	2.73827e-05	3.32943e-05	3.25107e-05	2.76326e-05	4.18464e-06	3.86607e-06	4.75682e-06	8.23705e-06	6.38066e-06	5.82056e-06	1.15837e-05	1.64619e-05	7.39307e-06
Cep295	2.79188e-06	3.50471e-06	8.17147e-06	1.87563e-05	6.66798e-06	1.92428e-05	8.14183e-06	9.35218e-06	5.42543e-06	1.471e-06	1.80581e-06	2.76275e-06	4.69761e-06	2.57241e-06	5.05365e-06	5.72584e-06	5.27209e-06	3.12137e-06
Smco4	1.99359e-05	2.08562e-05	1.41422e-05	2.347e-05	1.07213e-05	2.00855e-05	3.6612e-06	1.78317e-05	1.04656e-05	4.47146e-06	4.51717e-06	3.55861e-06	5.25094e-06	4.21446e-06	4.52352e-06	3.6612e-06	8.74699e-06	5.67976e-06
Slc36a4	2.78185e-06	3.8736e-06	9.35953e-06	9.48374e-06	1.13054e-05	7.76401e-06	3.94528e-06	1.0795e-05	7.03056e-06	1.65039e-06	1.87878e-06	2.86402e-06	3.18595e-06	4.58336e-06	2.9721e-06	2.77554e-06	4.99309e-06	3.48407e-06
Chordc1	2.12517e-05	2.35169e-05	2.20452e-05	3.35956e-05	1.99573e-05	3.00315e-05	2.5707e-05	4.5021e-05	1.61823e-05	4.46884e-06	4.59784e-06	4.38788e-06	5.95539e-06	4.6735e-06	5.42979e-06	1.05788e-05	1.14127e-05	5.66838e-06
Zfp317	9.0229e-06	1.23721e-05	8.0095e-06	2.84807e-06	6.0747e-06	5.89861e-06	2.86564e-06	3.75332e-06	1.68375e-06	3.08135e-06	3.53838e-06	2.79557e-06	1.71133e-06	2.29223e-06	2.2834e-06	2.86564e-06	2.65774e-06	1.68375e-06
Olfr77	2.9277e-06	3.09921e-06	8.22316e-06	0	1.24571e-06	0	0	0	0	1.72757e-06	1.83964e-06	2.93813e-06	0	1.24571e-06	0	0	0	0
Zfp560	3.61188e-05	4.06373e-05	3.30449e-05	1.06225e-05	1.67381e-05	1.02466e-05	2.35239e-06	1.58391e-05	5.08586e-06	5.97769e-06	6.94817e-06	5.25444e-06	3.34907e-06	4.15252e-06	3.40297e-06	2.35239e-06	6.99866e-06	3.72116e-06
Zfp26	6.58308e-06	4.46798e-06	5.45416e-06	8.8152e-07	3.75517e-06	2.31664e-06	5.14996e-06	2.18093e-06	6.06682e-06	2.83906e-06	2.08707e-06	2.18687e-06	8.8152e-07	1.94594e-06	1.72354e-06	3.75199e-06	2.18093e-06	3.66903e-06
Zfp426	1.5691e-06	3.92894e-06	4.19089e-06	1.07988e-05	7.2538e-06	5.36076e-06	1.10479e-05	5.91054e-06	4.47244e-06	1.13069e-06	2.14166e-06	2.13438e-06	4.02641e-06	2.89222e-06	2.61545e-06	5.66792e-06	4.3889e-06	3.25915e-06
Zfp266	2.32528e-05	2.06777e-05	1.58022e-05	1.35758e-05	6.13782e-06	1.49784e-05	1.06421e-05	5.10215e-06	1.72452e-05	4.79035e-06	4.63777e-06	3.82027e-06	4.00149e-06	2.36375e-06	4.14559e-06	4.73129e-06	3.81864e-06	5.68072e-06
Zfp846	9.61249e-07	3.84383e-06	0	6.95346e-06	4.71239e-06	7.57753e-07	0	2.23639e-06	1.72882e-06	9.61249e-07	1.97458e-06	0	2.9707e-06	2.51875e-06	7.57753e-07	0	2.23639e-06	1.72882e-06
Fbxl12	4.26337e-06	5.27067e-06	4.09906e-06	3.1523e-06	1.8222e-06	6.87086e-06	7.2409e-06	2.41256e-06	6.20118e-06	2.1983e-06	2.35573e-06	1.78882e-06	1.86444e-06	1.32355e-06	2.87912e-06	5.1001e-06	2.41256e-06	3.59728e-06
Ubl5	0.000148184	0.000188386	0.000157325	0.000170456	0.000153393	0.000170835	8.93821e-05	0.000124327	7.49062e-05	1.12449e-05	1.38937e-05	1.12815e-05	1.56715e-05	1.48676e-05	1.59861e-05	1.65436e-05	1.85707e-05	1.43265e-05
Pin1	3.54059e-05	3.23472e-05	1.88229e-05	3.14053e-05	2.59199e-05	2.19253e-05	2.26401e-05	2.03735e-05	1.04858e-05	5.98399e-06	5.76535e-06	4.02993e-06	5.96278e-06	5.44475e-06	4.89812e-06	8.83259e-06	7.42332e-06	5.0891e-06
Col5a3	9.61056e-06	1.10992e-05	1.68967e-05	6.24435e-06	1.26359e-05	4.33786e-06	3.87849e-06	1.56699e-05	1.79668e-05	3.0405e-06	3.37454e-06	3.83992e-06	2.43504e-06	4.07371e-06	2.28083e-06	2.77023e-06	6.71318e-06	6.44476e-06
A230050P20Rik	2.17677e-05	3.1674e-05	3.1432e-05	2.41285e-05	1.43803e-05	2.35995e-05	2.85752e-05	3.53274e-05	3.63001e-05	4.62477e-06	5.26811e-06	5.29305e-06	5.58605e-06	3.84286e-06	5.01572e-06	8.93503e-06	1.18486e-05	9.56709e-06
Angptl6	4.71045e-06	8.59699e-06	2.14435e-06	3.57685e-06	2.61171e-06	2.01569e-06	0	3.71703e-06	1.62553e-06	2.22365e-06	3.00088e-06	1.08781e-06	2.16964e-06	1.88039e-06	1.15779e-06	0	2.61515e-06	1.62553e-06
Ppan	7.75228e-06	8.59642e-06	1.23722e-05	1.21976e-05	1.06392e-05	1.0694e-05	9.57894e-06	1.73214e-05	1.1679e-05	2.78621e-06	3.06617e-06	3.27862e-06	3.61627e-06	3.61989e-06	3.52755e-06	5.61487e-06	7.35488e-06	4.75485e-06
Eif3g	6.88833e-05	7.62212e-05	7.14433e-05	6.55435e-05	4.48491e-05	4.71696e-05	4.59885e-05	4.90821e-05	4.45033e-05	8.5504e-06	8.47947e-06	8.18763e-06	9.40115e-06	7.57517e-06	6.37931e-06	1.07157e-05	1.26496e-05	1.101e-05
Dnmt1	1.39581e-05	8.87203e-06	4.88595e-06	2.18139e-05	2.06424e-05	1.56976e-05	7.85667e-06	4.63578e-06	7.62958e-06	3.94209e-06	3.0436e-06	2.10405e-06	5.85031e-06	5.84268e-06	4.45985e-06	5.11264e-06	3.26192e-06	3.33465e-06
S1pr2	3.5568e-06	3.83843e-06	5.48438e-06	7.89877e-06	5.38218e-06	5.64071e-06	1.04033e-05	2.40711e-06	0	1.8006e-06	2.00202e-06	2.19501e-06	3.15644e-06	2.48434e-06	2.49713e-06	5.47232e-06	2.40711e-06	0
Mrpl4	3.19233e-05	3.0171e-05	3.252e-05	3.19179e-05	2.01354e-05	1.78289e-05	2.02044e-05	7.02304e-06	3.05718e-05	6.3995e-06	5.75795e-06	5.45335e-06	6.36076e-06	4.55081e-06	4.06224e-06	7.25003e-06	4.44251e-06	8.09921e-06
Icam1	2.28813e-06	4.43265e-06	1.94531e-06	1.71422e-05	7.96112e-06	8.14918e-06	2.22712e-05	0	7.77792e-06	1.61673e-06	2.15324e-06	1.37677e-06	5.28155e-06	3.08425e-06	2.74264e-06	8.01413e-06	0	5.62019e-06
Tyk2	1.64977e-05	2.06601e-05	1.17145e-05	1.17936e-05	1.26089e-05	6.56627e-06	1.35494e-05	7.63132e-06	8.13405e-06	4.04966e-06	4.53318e-06	3.29592e-06	3.72422e-06	3.80653e-06	3.06891e-06	5.62574e-06	3.77672e-06	4.75249e-06
Cdc37	7.62004e-05	8.82767e-05	7.23871e-05	6.55801e-05	5.2421e-05	5.10369e-05	4.51399e-05	3.98898e-05	4.95179e-05	8.97878e-06	9.22805e-06	8.22612e-06	9.88189e-06	7.68823e-06	8.33628e-06	1.24767e-05	9.6923e-06	1.07876e-05
Pde4a	2.87218e-06	3.53235e-06	1.18496e-06	1.50987e-06	2.78759e-06	1.45426e-06	1.62971e-06	0	5.83329e-06	1.68704e-06	1.79872e-06	8.52306e-07	1.50987e-06	2.12855e-06	1.45426e-06	1.62971e-06	0	3.3754e-06
Keap1	8.28399e-05	6.01009e-05	5.08842e-05	3.66178e-05	4.3425e-05	4.53067e-05	4.79487e-05	3.64851e-05	2.95089e-05	8.97824e-06	7.41261e-06	7.13349e-06	7.12128e-06	8.13943e-06	6.7115e-06	1.1217e-05	1.14646e-05	8.57653e-06
S1pr5	1.50252e-06	2.91752e-06	2.22789e-06	0	0	7.79671e-07	4.71528e-06	1.83472e-06	1.5549e-06	1.11933e-06	1.77521e-06	1.58433e-06	0	0	7.79671e-07	4.71528e-06	1.83472e-06	1.5549e-06
Atg4d	3.6219e-05	3.25852e-05	4.39415e-05	1.3721e-05	2.35397e-05	2.38423e-05	2.11803e-05	1.90861e-05	2.20987e-05	6.03617e-06	5.3748e-06	6.60456e-06	3.85242e-06	5.53143e-06	4.98194e-06	8.41415e-06	6.08835e-06	6.51568e-06
Kri1	2.04887e-06	6.8924e-06	1.73848e-06	1.04738e-05	3.5278e-06	6.13624e-06	7.27384e-06	1.958e-06	1.47595e-06	1.59498e-06	2.55358e-06	1.3651e-06	3.29978e-06	2.09025e-06	2.59653e-06	4.36654e-06	1.958e-06	1.47595e-06
Cdkn2d	3.63943e-06	6.37087e-06	1.91109e-06	9.31411e-06	4.47849e-06	6.54804e-07	0	5.44844e-06	2.14696e-06	1.64148e-06	2.66592e-06	1.42155e-06	3.65213e-06	2.35544e-06	6.54804e-07	0	4.01557e-06	2.14696e-06
Slc44a2	0	0	1.06018e-06	0	0	7.8378e-07	4.80724e-06	0	0	0	0	1.06018e-06	0	0	7.8378e-07	4.80724e-06	0	0
Ilf3	1.47072e-05	1.34284e-05	1.13623e-05	2.76769e-05	2.32778e-05	2.16214e-05	1.50205e-05	3.7368e-06	1.44757e-05	3.91031e-06	3.46405e-06	3.31668e-06	6.04821e-06	5.21813e-06	5.11901e-06	6.62412e-06	2.62713e-06	5.00569e-06
Qtrt1	7.70191e-06	5.93168e-06	4.42999e-07	3.85231e-06	8.54233e-07	1.47134e-06	0	0	0	3.8074e-06	2.72999e-06	4.42999e-07	2.02598e-06	8.54233e-07	1.03793e-06	0	0	0
Dnm2	3.57727e-05	3.88351e-05	1.82148e-05	3.9791e-05	2.16002e-05	2.72272e-05	2.9557e-05	2.57772e-05	1.81316e-05	6.05555e-06	6.0547e-06	3.8704e-06	6.83854e-06	5.43486e-06	5.55599e-06	8.97042e-06	8.03838e-06	5.70977e-06
Tmed1	1.15113e-05	2.28541e-05	1.36097e-05	9.93011e-06	4.88432e-06	4.61602e-06	9.67095e-06	6.60672e-06	9.79769e-06	3.38288e-06	4.63629e-06	3.47772e-06	3.75165e-06	2.59184e-06	2.42509e-06	4.28048e-06	4.82329e-06	4.45502e-06
AB124611	5.27323e-07	0	0	0	0	0	0	0	1.48145e-06	5.27323e-07	0	0	0	0	0	0	0	1.48145e-06
Carm1	2.37245e-05	1.96975e-05	1.58764e-05	5.78606e-06	1.15073e-05	1.23345e-05	1.50012e-05	5.93862e-06	7.63607e-06	5.41791e-06	4.27691e-06	3.90185e-06	2.37765e-06	3.62923e-06	3.82322e-06	7.67482e-06	3.39739e-06	4.52093e-06
Yipf2	2.57754e-05	2.23244e-05	2.71585e-05	1.80639e-05	2.22829e-05	2.09911e-05	1.8537e-05	2.67333e-05	1.84727e-05	5.21786e-06	4.95333e-06	5.67733e-06	4.58713e-06	5.53782e-06	4.43404e-06	7.28279e-06	9.15191e-06	7.63098e-06
Timm29	4.36537e-05	4.54424e-05	3.55513e-05	3.41013e-05	2.61297e-05	2.24196e-05	2.21401e-05	2.49427e-05	2.53399e-05	6.66119e-06	6.72441e-06	5.96694e-06	5.87918e-06	5.48335e-06	4.98175e-06	7.08128e-06	7.71539e-06	6.4727e-06
Smarca4	4.17422e-05	4.99935e-05	4.97119e-05	7.34724e-05	5.26607e-05	3.69519e-05	4.02143e-05	3.76719e-05	5.09702e-05	6.8046e-06	6.95004e-06	7.29589e-06	9.3971e-06	8.37421e-06	5.71519e-06	8.92296e-06	9.62095e-06	1.52235e-05
Ldlr	0.000171172	0.000193604	0.000201186	0.000169254	0.000157467	0.000159575	0.000187564	0.000179839	0.000160796	1.33133e-05	1.39665e-05	1.51576e-05	1.4564e-05	1.50385e-05	1.22062e-05	2.40836e-05	2.90548e-05	2.35618e-05
Spc24	2.3e-05	8.4605e-06	1.33456e-05	5.51276e-05	3.37418e-05	3.78783e-05	3.52699e-05	4.04517e-05	2.8759e-05	4.79007e-06	2.82763e-06	3.65006e-06	8.74918e-06	5.80812e-06	7.29442e-06	1.18445e-05	1.04433e-05	1.12157e-05
Kank2	4.8266e-05	2.91142e-05	4.07993e-05	2.85174e-05	2.26317e-05	2.59991e-05	3.07007e-05	1.9045e-05	1.29324e-05	7.09869e-06	5.29995e-06	6.02382e-06	5.96349e-06	4.95052e-06	5.88766e-06	8.5105e-06	7.24149e-06	5.86551e-06
Dock6	1.01543e-05	5.28169e-06	4.60607e-06	6.07094e-06	5.05951e-06	5.44635e-06	2.20706e-05	4.40842e-06	9.82458e-06	3.43849e-06	2.254e-06	2.09806e-06	2.64682e-06	2.27351e-06	2.45719e-06	8.69661e-06	4.40842e-06	4.39478e-06
Angptl8	2.94988e-05	5.60465e-05	4.14938e-05	7.26147e-05	7.88001e-05	4.42506e-05	6.15416e-05	4.20219e-05	2.37387e-05	5.23421e-06	7.67288e-06	5.9299e-06	9.84053e-06	1.09669e-05	6.9057e-06	1.38709e-05	1.42082e-05	6.86819e-06
Rab3d	4.60838e-06	1.45132e-05	1.18951e-05	1.56016e-05	1.20965e-05	1.02207e-05	3.55882e-06	1.86395e-06	6.59649e-06	2.13223e-06	4.0149e-06	3.30578e-06	4.23263e-06	3.75306e-06	3.30255e-06	2.50036e-06	1.86395e-06	3.27187e-06
Tmem205	0.000332866	0.000402344	0.000401854	0.000538488	0.000636203	0.000635269	0.000357933	0.000335612	0.000539695	2.32222e-05	2.49463e-05	2.37404e-05	3.39924e-05	3.15421e-05	3.77694e-05	4.81338e-05	4.47899e-05	4.40594e-05
Ccdc159	5.14183e-06	2.78751e-06	4.63346e-06	1.40273e-06	6.86884e-07	7.02821e-07	0	0	3.98406e-06	2.43526e-06	1.6464e-06	2.02858e-06	1.40273e-06	6.86884e-07	7.02821e-07	0	0	3.98406e-06
Swsap1	7.82738e-06	3.5512e-06	8.91627e-06	5.00111e-06	4.9856e-06	4.3924e-06	2.31554e-06	0	2.98205e-06	2.63836e-06	1.69878e-06	2.94388e-06	2.57631e-06	2.57684e-06	1.99863e-06	2.31554e-06	0	2.09567e-06
Rgl3	1.47411e-05	7.81006e-06	2.13109e-05	8.2785e-06	1.33821e-05	3.85315e-06	1.20347e-05	1.58077e-05	1.61642e-05	3.89485e-06	2.69075e-06	4.40649e-06	3.07972e-06	4.53645e-06	1.71038e-06	5.44369e-06	6.69932e-06	5.71497e-06
Ccdc151	1.13077e-06	1.57498e-06	5.31525e-06	6.96445e-07	8.87477e-07	1.76983e-06	0	0	0	1.13077e-06	1.24415e-06	2.12595e-06	6.96445e-07	8.87477e-07	1.25676e-06	0	0	0
Prkcsh	0.000100438	0.000114568	0.000113034	0.00012492	0.000107096	0.000138128	9.95508e-05	0.000100872	9.35469e-05	1.00354e-05	1.07931e-05	1.02607e-05	1.31145e-05	1.06057e-05	1.23421e-05	1.82878e-05	1.82265e-05	1.31179e-05
Zfp653	4.2545e-06	4.98571e-06	2.73067e-06	8.57725e-07	3.71924e-06	3.26213e-06	0	0	3.5985e-06	2.01699e-06	2.32089e-06	1.26293e-06	8.57725e-07	1.8678e-06	1.62362e-06	0	0	2.53613e-06
Gm16845	7.15834e-07	1.22542e-06	1.41499e-06	0	1.09917e-06	0	0	4.04263e-06	1.6365e-06	7.15834e-07	1.22542e-06	1.00045e-06	0	1.09917e-06	0	0	4.04263e-06	1.6365e-06
Ecsit	4.85857e-05	3.76906e-05	4.43471e-05	2.16119e-05	1.39475e-05	2.72407e-05	1.76133e-05	2.79251e-05	2.32717e-05	7.06254e-06	6.24424e-06	6.53324e-06	4.74972e-06	3.51452e-06	5.33461e-06	6.9771e-06	9.33878e-06	6.87944e-06
Elof1	6.503e-05	6.84979e-05	5.45489e-05	3.28405e-05	2.07425e-05	4.05154e-05	2.77313e-05	4.03807e-05	1.72668e-05	8.12337e-06	7.64192e-06	7.7319e-06	5.70445e-06	4.54877e-06	6.315e-06	1.08895e-05	1.08892e-05	5.92187e-06
Acp5	0.000147253	0.000158715	0.00014773	7.34455e-05	6.16492e-05	7.59645e-05	4.8182e-05	9.45671e-05	7.98163e-05	1.28874e-05	1.26098e-05	1.18785e-05	1.02571e-05	8.41211e-06	8.52532e-06	1.29467e-05	1.51711e-05	1.52592e-05
Pigyl	7.29556e-05	8.09582e-05	6.87119e-05	2.93808e-05	2.91373e-05	2.75335e-05	1.68312e-05	9.94677e-06	1.80054e-05	8.2119e-06	8.83318e-06	7.97695e-06	6.05527e-06	5.63354e-06	5.42845e-06	7.05563e-06	5.22663e-06	7.35679e-06
1810064F22Rik	0	0	2.52453e-06	1.29686e-06	5.63571e-06	1.12116e-05	0	3.73853e-06	4.73274e-06	0	0	1.44386e-06	1.29686e-06	2.49624e-06	3.37934e-06	0	2.64844e-06	3.46362e-06
Zfp809	1.32738e-05	1.69371e-05	1.27623e-05	1.31107e-05	1.30891e-05	1.57661e-05	1.54403e-05	1.69515e-05	1.81899e-05	3.48244e-06	4.20397e-06	3.47159e-06	4.15833e-06	3.88382e-06	4.29291e-06	6.6348e-06	6.98214e-06	6.01141e-06
Zfp810	2.90259e-06	3.84759e-06	2.4394e-06	5.2845e-06	3.73295e-06	5.08303e-06	3.63454e-06	6.64335e-06	5.75768e-06	1.76047e-06	1.88829e-06	1.32327e-06	2.41076e-06	2.64357e-06	2.10406e-06	3.63454e-06	4.66868e-06	4.33785e-06
Rp9	0.000186971	0.000213938	0.000168848	0.000108288	7.10382e-05	7.86276e-05	5.50678e-05	6.66825e-05	5.39156e-05	1.38464e-05	1.40586e-05	1.19202e-05	1.18505e-05	8.47219e-06	9.89069e-06	1.5317e-05	1.45252e-05	1.20818e-05
Bbs9	1.92883e-06	1.90923e-06	5.02089e-07	2.06219e-06	8.52009e-07	3.80909e-06	0	0	0	1.50151e-06	1.36074e-06	5.02089e-07	1.46415e-06	8.52009e-07	1.93828e-06	0	0	0
Dpy19l1	5.8604e-05	4.75895e-05	4.33658e-05	5.41469e-05	5.22764e-05	4.64044e-05	5.71092e-05	4.31208e-05	3.67739e-05	7.63447e-06	6.81464e-06	6.30283e-06	7.23346e-06	7.32344e-06	6.9462e-06	1.14952e-05	1.03544e-05	8.85137e-06
Herpud2	3.16524e-05	2.31778e-05	2.52657e-05	1.31361e-05	2.7269e-05	1.9629e-05	1.68771e-05	1.32041e-05	1.43467e-05	5.65789e-06	4.70677e-06	4.56161e-06	4.53807e-06	5.76283e-06	5.95177e-06	6.64605e-06	6.31332e-06	6.05332e-06
Sept7	4.18622e-05	3.33379e-05	4.95038e-05	6.54098e-05	5.26307e-05	5.14634e-05	5.54282e-05	4.80786e-05	3.83669e-05	6.38128e-06	5.74816e-06	7.17702e-06	8.73835e-06	7.31049e-06	8.654e-06	1.2415e-05	1.14705e-05	1.01519e-05
Eepd1	4.86884e-05	4.65309e-05	4.75244e-05	1.58591e-05	1.20156e-05	1.31937e-05	1.47822e-05	2.44385e-05	2.83639e-05	6.93986e-06	6.92094e-06	6.89114e-06	4.28914e-06	3.86294e-06	3.37546e-06	7.20364e-06	8.85212e-06	9.57762e-06
Acad8	6.28857e-05	5.40467e-05	6.62902e-05	3.19742e-05	2.19435e-05	3.43817e-05	1.94547e-05	3.27997e-05	1.43292e-05	8.89012e-06	7.45474e-06	8.15465e-06	6.87743e-06	4.80145e-06	5.64715e-06	7.64495e-06	9.29576e-06	6.04953e-06
Thyn1	8.36186e-06	7.03156e-06	1.18049e-05	2.36634e-05	1.53034e-05	1.85879e-05	2.47953e-05	1.299e-05	8.39683e-06	3.04925e-06	2.63625e-06	3.50042e-06	6.04281e-06	4.35442e-06	5.17616e-06	9.2098e-06	7.79738e-06	4.24787e-06
Vps26b	2.50957e-05	2.46002e-05	3.03243e-05	7.29703e-06	1.03566e-05	1.26205e-05	1.60331e-06	1.00784e-05	1.73701e-05	5.11838e-06	4.59077e-06	5.52452e-06	2.61722e-06	3.70654e-06	3.82526e-06	1.60331e-06	6.09748e-06	7.45189e-06
Ncapd3	2.04595e-06	4.48115e-06	1.84721e-06	1.74899e-05	5.46866e-06	4.08321e-06	4.20714e-06	0	2.39484e-06	1.4613e-06	2.20714e-06	1.45914e-06	4.77349e-06	2.53424e-06	2.34672e-06	4.20714e-06	0	2.39484e-06
Snx19	2.71764e-05	1.64958e-05	1.74856e-05	1.75251e-05	1.70416e-05	1.79462e-05	1.67696e-05	6.4032e-06	2.88621e-05	5.33068e-06	3.84235e-06	4.39489e-06	4.45008e-06	4.58818e-06	4.46756e-06	6.97799e-06	3.71883e-06	7.61429e-06
Zbtb44	9.79929e-05	7.97758e-05	5.42023e-05	5.88452e-05	3.77153e-05	4.68838e-05	4.4951e-05	5.3284e-05	2.38526e-05	1.02835e-05	8.49476e-06	7.37107e-06	8.27798e-06	6.68459e-06	6.92817e-06	1.2699e-05	1.53991e-05	6.71914e-06
Aplp2	0.000593671	0.000444189	0.000438274	0.000290274	0.000243427	0.000254272	0.000355414	0.000222628	0.000243694	2.6861e-05	2.29759e-05	2.15255e-05	2.12438e-05	1.76028e-05	1.7996e-05	3.87204e-05	2.80184e-05	2.35819e-05
Prdm10	1.26466e-06	1.87816e-06	2.33473e-06	3.6787e-06	1.90504e-06	6.47345e-06	3.91476e-06	0	1.5165e-06	9.32739e-07	1.32797e-06	1.39921e-06	1.8494e-06	1.35042e-06	2.63627e-06	3.91476e-06	0	1.5165e-06
Nfrkb	5.14196e-06	7.66194e-06	6.71424e-06	5.60214e-06	4.18476e-06	7.79662e-06	9.40859e-06	3.39677e-06	0	2.3602e-06	2.72365e-06	2.41102e-06	2.93346e-06	1.89031e-06	3.00746e-06	5.71818e-06	3.39677e-06	0
Gm47465	8.46117e-07	1.35994e-06	1.65268e-06	0	1.1955e-06	0	0	0	0	8.46117e-07	1.35994e-06	1.35775e-06	0	1.1955e-06	0	0	0	0
Arhgap32	6.69484e-06	6.72986e-06	1.19044e-05	1.43718e-05	1.03139e-05	7.04381e-06	5.5927e-06	1.69193e-05	9.94836e-06	2.6173e-06	2.601e-06	3.05986e-06	4.43557e-06	3.5384e-06	3.03647e-06	3.2018e-06	7.26437e-06	3.97191e-06
Fli1	0	0	2.74144e-06	0	0	0	0	4.28346e-06	0	0	0	1.6541e-06	0	0	0	0	4.28346e-06	0
Ets1	1.80784e-06	5.31749e-06	9.11492e-06	5.66675e-06	3.97208e-06	2.75435e-06	9.59361e-06	1.53687e-06	4.67624e-06	1.30746e-06	2.27906e-06	4.36767e-06	2.68201e-06	2.15888e-06	1.58445e-06	9.59361e-06	1.53687e-06	3.40464e-06
St3gal4	5.57017e-05	3.69435e-05	4.78318e-05	3.78099e-05	4.42007e-05	5.57106e-05	5.78145e-05	3.03004e-05	3.83791e-05	7.73251e-06	5.76271e-06	6.45961e-06	6.45233e-06	6.99384e-06	8.49908e-06	1.21794e-05	9.82699e-06	8.79054e-06
Dcps	2.1726e-05	2.27761e-05	1.69396e-05	1.36041e-05	1.85442e-05	2.0098e-05	4.23788e-06	1.71347e-05	1.49496e-06	5.41919e-06	4.80397e-06	4.11083e-06	4.11457e-06	4.92806e-06	4.48822e-06	2.97738e-06	7.25005e-06	1.49496e-06
Tirap	2.02915e-05	2.76876e-05	2.57163e-05	2.16493e-05	1.73576e-05	2.19059e-05	2.2977e-05	2.66853e-05	2.64926e-05	4.52765e-06	5.15202e-06	4.97587e-06	5.2624e-06	4.68119e-06	4.64183e-06	7.51504e-06	9.67036e-06	7.40415e-06
Srpr	0.000124486	0.000128084	0.000127463	0.00015426	0.000142764	0.000153546	0.000115123	7.91984e-05	0.000127651	1.10578e-05	1.10851e-05	1.0815e-05	1.32939e-05	1.33161e-05	1.42532e-05	1.85698e-05	1.38051e-05	1.7101e-05
Foxred1	1.82492e-05	2.30338e-05	2.2422e-05	1.32461e-05	2.04814e-05	1.31887e-05	6.04219e-06	2.07198e-05	1.29296e-05	4.3806e-06	4.64907e-06	4.53529e-06	4.09269e-06	4.91333e-06	3.62608e-06	4.39333e-06	7.25513e-06	5.35963e-06
Fam118b	5.72166e-06	2.87712e-06	7.12356e-06	3.1416e-06	2.09892e-06	7.13499e-06	8.30782e-06	2.18208e-06	0	2.60579e-06	1.70006e-06	2.75251e-06	1.56408e-06	1.20498e-06	2.76355e-06	4.96017e-06	2.18208e-06	0
Rpusd4	1.0281e-05	5.0846e-06	3.90488e-06	1.6923e-06	3.6023e-06	1.5645e-06	0	0	3.08743e-06	3.50246e-06	2.31975e-06	1.99837e-06	1.1951e-06	1.87243e-06	1.10441e-06	0	0	3.08743e-06
Stt3a	8.60389e-05	8.14861e-05	8.44728e-05	0.000139533	0.000112455	0.000101836	9.0914e-05	4.9013e-05	6.70173e-05	9.54724e-06	9.00613e-06	8.80185e-06	1.35687e-05	1.17319e-05	1.05763e-05	1.79548e-05	1.15687e-05	1.08447e-05
Ei24	0.000146352	0.000154288	0.000116161	0.000120661	9.46454e-05	9.02221e-05	8.02713e-05	0.000139565	7.59743e-05	1.1683e-05	1.25644e-05	1.05232e-05	1.17353e-05	1.00167e-05	1.04894e-05	1.51944e-05	2.05133e-05	1.27907e-05
Tmem218	4.51982e-06	6.68701e-06	5.78917e-06	5.82335e-06	4.92994e-06	3.42483e-06	5.37518e-06	0	0	2.09946e-06	2.67214e-06	2.31827e-06	3.04822e-06	2.24349e-06	1.73698e-06	4.07128e-06	0	0
Slc37a2	1.14485e-06	1.27757e-06	0	3.61369e-06	0	0	0	2.58751e-06	0	1.14485e-06	1.27757e-06	0	3.61369e-06	0	0	0	2.58751e-06	0
Ccdc15	0	1.14356e-06	1.4421e-06	4.26338e-06	3.76913e-06	2.81699e-06	3.87162e-06	4.00066e-06	0	0	8.14952e-07	1.13004e-06	2.19335e-06	2.34077e-06	1.63272e-06	3.87162e-06	2.83085e-06	0
Robo4	0	0	0	0	7.2763e-07	0	0	3.61598e-06	0	0	0	0	0	7.2763e-07	0	0	3.61598e-06	0
Msantd2	2.61781e-06	4.34567e-06	5.47136e-06	3.93537e-06	2.76846e-06	2.30506e-06	3.44119e-06	0	1.53406e-06	1.53994e-06	1.99375e-06	2.40116e-06	2.27194e-06	1.68027e-06	1.32636e-06	3.44119e-06	0	1.53406e-06
Esam	0	5.63953e-07	0	7.01776e-07	0	0	0	0	0	0	5.63953e-07	0	7.01776e-07	0	0	0	0	0
Nrgn	0	0	0	8.9111e-07	0	0	0	0	0	0	0	0	8.9111e-07	0	0	0	0	0
Siae	3.88327e-05	3.69976e-05	3.78697e-05	5.34344e-05	4.17723e-05	3.871e-05	4.58513e-05	2.95074e-05	3.84091e-05	6.25636e-06	6.18983e-06	5.98545e-06	7.19854e-06	7.36637e-06	5.98383e-06	1.07997e-05	8.46728e-06	1.10388e-05
Spa17	2.50891e-06	2.49062e-06	2.2591e-06	1.57406e-06	2.75844e-06	5.79914e-06	0	0	2.06192e-06	1.798e-06	1.76203e-06	1.33646e-06	1.12216e-06	1.61591e-06	3.12916e-06	0	0	2.06192e-06
Tbrg1	4.80298e-05	4.857e-05	4.91987e-05	8.17331e-05	4.00966e-05	4.95776e-05	5.65468e-05	3.07016e-05	2.98664e-05	7.14013e-06	6.73764e-06	6.64726e-06	9.48374e-06	6.48172e-06	6.89828e-06	1.21153e-05	8.39896e-06	8.48207e-06
Vwa5a	2.67908e-05	1.56307e-05	2.66683e-05	2.33155e-05	1.5489e-05	2.2488e-05	1.0715e-05	2.1957e-05	1.07562e-05	5.22304e-06	3.82059e-06	4.68242e-06	5.4429e-06	4.23474e-06	4.83505e-06	4.75467e-06	1.06224e-05	3.91819e-06
Olfr920	0	3.71521e-07	2.48339e-06	0	1.9203e-06	0	0	0	0	0	3.71521e-07	1.55081e-06	0	1.9203e-06	0	0	0	0
Clmp	2.80111e-06	1.66826e-06	8.50603e-07	0	3.01323e-06	1.59745e-06	1.67954e-06	0	2.0761e-06	1.98151e-06	1.19568e-06	8.50603e-07	0	2.33698e-06	1.13466e-06	1.67954e-06	0	2.0761e-06
Hspa8	0.000676816	0.000728907	0.000734021	0.000337412	0.000397595	0.000432475	0.000277153	0.000346474	0.000395238	2.84815e-05	2.99193e-05	3.10102e-05	2.47665e-05	2.7468e-05	2.85407e-05	3.97845e-05	4.15227e-05	4.07979e-05
Ubash3b	1.33465e-06	0	0	0	0	0	0	0	0	1.33465e-06	0	0	0	0	0	0	0	0
Sorl1	0	0	1.26746e-06	2.6912e-06	2.26745e-06	7.92723e-07	0	1.99109e-06	1.75498e-06	0	0	1.26746e-06	1.9011e-06	1.60666e-06	7.92723e-07	0	1.99109e-06	1.75498e-06
Sc5d	0.00042585	0.000482122	0.000454882	0.000546139	0.000497247	0.000428317	0.00040021	0.000419916	0.000499308	2.19027e-05	2.22801e-05	2.09722e-05	3.42239e-05	3.00931e-05	2.92823e-05	3.64666e-05	4.43828e-05	4.2642e-05
Gm36435	3.12533e-06	1.05504e-06	3.6595e-06	6.27649e-06	3.86087e-06	4.94054e-06	0	3.6894e-06	3.95464e-06	1.89443e-06	1.05504e-06	1.64769e-06	2.9344e-06	2.00995e-06	2.02755e-06	0	3.6894e-06	2.82541e-06
Tbcel	0.000121709	8.88603e-05	0.00010678	0.000100498	7.9391e-05	8.85665e-05	0.000109975	6.60847e-05	5.22392e-05	1.06926e-05	9.0612e-06	1.04392e-05	1.02187e-05	8.95199e-06	9.46795e-06	1.68587e-05	1.64762e-05	1.17369e-05
Arhgef12	0.000123571	0.000133363	0.000138327	0.000119463	0.000102348	0.000120602	0.000149286	0.000116835	8.14566e-05	1.14153e-05	1.19119e-05	1.10502e-05	1.17331e-05	1.04406e-05	1.17428e-05	2.40303e-05	2.27277e-05	1.35215e-05
Oaf	0.000479068	0.000448754	0.000465852	0.000173292	0.000191305	0.000179456	0.000280315	0.000263473	0.000253716	2.30453e-05	2.12096e-05	2.17978e-05	1.61077e-05	1.7161e-05	1.54527e-05	3.14317e-05	3.40668e-05	2.63306e-05
D630033O11Rik	2.57032e-06	0	6.60121e-07	0	0	1.66438e-06	0	0	1.43331e-06	1.57623e-06	0	6.60121e-07	0	0	1.20121e-06	0	0	1.43331e-06
Nectin1	4.30893e-05	4.65753e-05	3.51711e-05	4.0511e-05	2.71344e-05	3.39466e-05	5.41506e-05	5.92948e-05	2.99829e-05	6.45245e-06	7.13303e-06	5.35534e-06	6.41959e-06	5.50171e-06	5.60889e-06	1.215e-05	1.46725e-05	7.11415e-06
Thy1	0	0	0	0	0	0	9.62102e-06	0	0	0	0	0	0	0	0	9.62102e-06	0	0
Usp2	1.61095e-05	1.65183e-05	2.47431e-05	3.71092e-05	1.85566e-05	4.43403e-05	8.61546e-05	3.40531e-05	4.29207e-05	3.97259e-06	4.0584e-06	4.83098e-06	7.23137e-06	4.55467e-06	7.6275e-06	1.60785e-05	9.26362e-06	1.02899e-05
Rnf26	1.14539e-05	4.7672e-06	9.59915e-06	1.29525e-05	3.68784e-06	7.09174e-06	0	9.87979e-06	1.5108e-06	3.40627e-06	2.41786e-06	3.11291e-06	3.85108e-06	1.64415e-06	2.82505e-06	0	4.85864e-06	1.5108e-06
Gm26737	0	0	0	1.74151e-06	0	0	0	0	0	0	0	0	1.228e-06	0	0	0	0	0
Gm10687	0	0	0	1.49136e-06	0	0	0	0	0	0	0	0	1.49136e-06	0	0	0	0	0
Cbl	1.22143e-05	1.08396e-05	1.02926e-05	1.60789e-05	1.31226e-05	1.32835e-05	6.0448e-06	1.4763e-05	7.39698e-06	3.45016e-06	3.512e-06	3.12709e-06	5.01864e-06	4.24578e-06	4.05455e-06	4.422e-06	8.80449e-06	4.33332e-06
Nlrx1	1.41063e-05	1.08405e-05	8.60353e-06	1.68719e-05	9.21787e-06	5.50305e-06	6.16259e-06	3.79488e-06	1.00914e-05	3.84265e-06	3.22455e-06	2.74078e-06	4.34195e-06	3.38347e-06	2.31739e-06	3.56399e-06	2.68236e-06	5.36709e-06
Hinfp	5.63882e-06	8.69117e-06	5.27672e-06	1.36962e-05	6.77312e-06	4.50845e-06	7.1255e-06	6.3655e-06	0	2.20695e-06	3.13951e-06	1.80016e-06	4.78431e-06	2.59748e-06	2.05254e-06	4.06437e-06	4.73116e-06	0
C2cd2l	3.45288e-05	4.44071e-05	3.71112e-05	1.96151e-05	2.17439e-05	2.13875e-05	1.70657e-05	1.7378e-05	3.1328e-05	5.85157e-06	6.47891e-06	5.61419e-06	4.89402e-06	4.75413e-06	6.08558e-06	6.97176e-06	6.3318e-06	8.68509e-06
Dpagt1	2.92304e-05	2.90887e-05	4.3287e-05	2.34042e-05	3.05376e-05	3.74157e-05	2.58633e-05	8.74701e-06	1.06466e-05	5.63087e-06	5.23749e-06	6.64181e-06	4.94952e-06	5.96069e-06	6.59403e-06	7.58353e-06	5.11136e-06	3.87403e-06
H2afx	4.83609e-06	5.97524e-06	4.64998e-06	2.61826e-05	1.32868e-05	1.14534e-05	4.63452e-06	6.11556e-06	1.59029e-05	2.23845e-06	2.42654e-06	1.96903e-06	6.61641e-06	4.00129e-06	3.76162e-06	4.63452e-06	4.69097e-06	6.67219e-06
Hmbs	7.08326e-05	7.65482e-05	5.77919e-05	4.4741e-05	4.07384e-05	4.73232e-05	3.29407e-05	4.35443e-05	2.86295e-05	8.28601e-06	8.65167e-06	6.99414e-06	7.09755e-06	6.98321e-06	6.64026e-06	9.95195e-06	1.3161e-05	7.86439e-06
Vps11	1.88843e-05	1.86991e-05	1.43165e-05	5.22598e-06	9.39041e-06	3.49899e-06	1.20394e-05	7.70753e-06	1.61906e-06	4.2867e-06	4.05328e-06	3.59263e-06	2.28182e-06	3.15308e-06	1.55349e-06	6.44127e-06	3.83758e-06	1.61906e-06
Hyou1	1.53298e-05	1.28468e-05	2.52166e-05	0.000168011	0.000115739	8.07891e-05	8.68972e-05	6.67759e-05	5.22176e-05	3.82886e-06	3.44989e-06	4.83952e-06	1.95674e-05	1.16498e-05	1.1278e-05	1.57677e-05	1.56486e-05	1.03943e-05
Slc37a4	8.68095e-05	0.000108968	0.000117735	6.70979e-05	9.03512e-05	8.86422e-05	5.25075e-05	5.4237e-05	0.000119714	9.15295e-06	9.63972e-06	1.02805e-05	9.54974e-06	1.00798e-05	9.53921e-06	1.11128e-05	1.47395e-05	1.7309e-05
Trappc4	4.30654e-05	4.99851e-05	5.28624e-05	4.68989e-05	4.25681e-05	2.65812e-05	2.68561e-05	1.12618e-05	3.57185e-05	6.79882e-06	7.01075e-06	7.26314e-06	7.88434e-06	7.08239e-06	4.97404e-06	9.31035e-06	5.33378e-06	8.93587e-06
Rps25	0.000771648	0.00071388	0.000711027	0.000504996	0.000416696	0.000445024	0.000236832	0.000157296	0.000213972	3.70683e-05	3.37304e-05	3.26205e-05	3.53077e-05	2.87982e-05	3.11408e-05	3.49033e-05	2.25941e-05	3.47986e-05
Ccdc84	1.02794e-05	6.96668e-06	9.48433e-06	9.65656e-06	1.12417e-05	1.3025e-05	1.48812e-05	1.61886e-05	2.09979e-06	3.28584e-06	2.43505e-06	3.02239e-06	3.33494e-06	3.41289e-06	3.90667e-06	6.23633e-06	7.67942e-06	2.09979e-06
Bcl9l	4.02844e-05	3.14818e-05	1.97389e-05	2.46058e-05	8.22922e-06	1.10352e-05	5.09372e-05	2.5721e-05	1.25473e-05	6.53541e-06	5.67996e-06	4.34991e-06	5.23358e-06	2.76612e-06	3.21962e-06	1.19776e-05	8.27534e-06	5.15734e-06
Ddx6	0.00019485	0.000150365	0.000143007	0.00011807	0.000126358	0.000116027	8.21939e-05	8.77393e-05	0.000105479	1.41447e-05	1.18322e-05	1.17797e-05	1.42475e-05	1.1849e-05	1.0926e-05	1.33289e-05	1.9385e-05	1.87968e-05
BC049987	8.55852e-06	6.67768e-06	4.79755e-06	1.14667e-05	9.59004e-06	1.44816e-05	3.36775e-06	8.07362e-06	1.03023e-05	3.35498e-06	2.40546e-06	2.53506e-06	3.65702e-06	3.62631e-06	3.69061e-06	2.3685e-06	4.9003e-06	4.71109e-06
Phldb1	2.76017e-06	2.62374e-06	3.87881e-07	1.73332e-06	2.8718e-06	2.50074e-06	0	0	2.06756e-06	1.95271e-06	1.659e-06	3.87881e-07	1.22215e-06	1.4282e-06	1.85163e-06	0	0	2.06756e-06
Arcn1	8.99453e-05	8.47233e-05	9.43227e-05	8.47399e-05	8.52687e-05	8.0023e-05	6.08114e-05	4.59022e-05	5.37703e-05	9.82235e-06	8.55258e-06	9.28356e-06	9.5122e-06	1.0153e-05	9.45554e-06	1.31831e-05	1.09388e-05	9.81461e-06
Ift46	5.34848e-05	3.625e-05	4.55761e-05	3.34511e-05	3.51893e-05	1.81243e-05	2.55024e-05	2.3588e-05	1.16327e-05	7.36659e-06	6.69695e-06	6.5631e-06	6.22065e-06	6.36799e-06	4.4151e-06	9.78828e-06	8.79263e-06	5.26284e-06
Tmem25	8.03908e-06	1.22061e-05	1.01818e-05	9.20105e-06	9.13501e-06	1.3789e-05	1.36301e-05	5.25725e-06	1.51415e-06	3.23654e-06	3.24799e-06	3.07945e-06	3.63833e-06	3.78328e-06	3.57046e-06	5.71339e-06	3.69894e-06	1.51415e-06
Gm48702	1.13928e-05	5.27421e-06	1.50753e-05	0	3.95679e-06	3.98654e-06	0	0	6.95081e-06	3.10441e-06	2.1938e-06	4.00149e-06	0	2.134e-06	2.073e-06	0	0	5.2452e-06
Ttc36	0.000358686	0.000470178	0.000367412	0.000299671	0.000360513	0.000456905	0.000251156	0.000434267	0.000366567	2.35799e-05	2.93191e-05	2.28677e-05	3.10167e-05	3.063e-05	3.5621e-05	4.09929e-05	6.99096e-05	4.21262e-05
Kmt2a	1.75057e-05	1.55704e-05	2.1006e-05	1.538e-05	1.76976e-05	3.21707e-05	1.30356e-05	1.89229e-05	1.4284e-05	4.20582e-06	3.80808e-06	4.35164e-06	4.0189e-06	4.52249e-06	9.27123e-06	6.65206e-06	6.77081e-06	6.32325e-06
Atp5l	0.000401241	0.000449001	0.000356091	0.000398124	0.00041241	0.00042303	0.000177837	0.000269846	0.000258694	2.71928e-05	3.05262e-05	2.33923e-05	2.96724e-05	2.94069e-05	2.88159e-05	3.0726e-05	3.62033e-05	3.21879e-05
Ube4a	4.74492e-05	4.18645e-05	3.68563e-05	6.26465e-05	5.49803e-05	4.87258e-05	8.57591e-05	4.05373e-05	5.0814e-05	7.17796e-06	6.53306e-06	5.769e-06	8.39601e-06	8.06292e-06	6.9772e-06	1.40471e-05	1.16165e-05	1.21367e-05
Cd3g	0	0	0	0	0	0	1.4432e-05	0	0	0	0	0	0	0	0	1.4432e-05	0	0
Cd3d	0	0	0	0	0	0	9.62114e-06	0	0	0	0	0	0	0	0	9.62114e-06	0	0
Cd3e	0	0	0	0	0	0	4.81039e-06	0	0	0	0	0	0	0	0	4.81039e-06	0	0
Mpzl2	3.83829e-05	5.75928e-05	4.50666e-05	3.59659e-05	4.51265e-05	4.7249e-05	3.50676e-05	4.99973e-05	4.38951e-05	6.27384e-06	7.92308e-06	6.47856e-06	6.18635e-06	7.03556e-06	7.20072e-06	9.66609e-06	1.15085e-05	1.14879e-05
Mpzl3	1.06577e-05	8.48003e-06	1.19942e-05	1.40714e-05	1.26246e-05	5.29605e-06	1.0466e-05	5.32284e-06	1.62773e-05	3.16487e-06	2.81178e-06	3.43494e-06	3.75021e-06	3.93855e-06	2.17485e-06	5.40113e-06	3.95704e-06	6.06669e-06
Jaml	2.05172e-06	0	2.38894e-06	9.04649e-07	5.30218e-06	7.76525e-07	8.43939e-06	0	0	1.45298e-06	0	1.69006e-06	9.04649e-07	2.69841e-06	7.76525e-07	5.39817e-06	0	0
Tmprss4	0	0	2.50372e-06	0	1.26539e-06	7.00343e-07	0	0	1.7289e-06	0	0	1.49369e-06	0	1.26539e-06	7.00343e-07	0	0	1.7289e-06
BC049352	1.03305e-06	1.07512e-06	0	1.20716e-06	0	0	0	0	2.08139e-06	1.03305e-06	1.07512e-06	0	1.20716e-06	0	0	0	0	2.08139e-06
Il10ra	0	6.77158e-07	0	0	0	0	0	0	4.48092e-06	0	6.77158e-07	0	0	0	0	0	0	3.3285e-06
Fxyd2	0	0	0	0	0	0	0	0	0	0	0	0	0	0	0	0	0	0
Cep164	2.56692e-05	2.71952e-05	2.17054e-05	8.12902e-06	4.1893e-06	8.39443e-06	9.46495e-06	4.83247e-06	6.6479e-06	5.46816e-06	5.49998e-06	4.53291e-06	3.23168e-06	2.16335e-06	3.2488e-06	5.04511e-06	3.58069e-06	4.13334e-06
Bace1	2.93812e-05	1.26108e-05	1.53844e-05	1.95484e-05	1.42894e-05	1.25884e-05	1.69752e-05	1.14966e-05	6.50646e-06	5.52127e-06	3.27309e-06	3.78646e-06	5.04058e-06	3.82857e-06	3.50925e-06	5.81894e-06	5.62213e-06	3.99735e-06
Gm16536	9.70161e-06	7.89454e-06	9.83923e-06	5.10653e-06	5.28619e-06	9.20733e-06	7.68915e-06	4.59713e-06	5.5818e-06	3.19318e-06	2.67187e-06	2.94606e-06	2.56861e-06	2.36961e-06	3.44364e-06	4.52004e-06	3.29876e-06	3.25993e-06
Rnf214	2.03594e-05	2.07561e-05	2.12378e-05	1.92866e-05	1.17018e-05	1.87031e-05	3.28133e-05	1.77839e-05	2.05176e-05	5.31317e-06	5.13833e-06	4.21212e-06	5.00339e-06	3.5774e-06	4.27031e-06	1.1589e-05	9.2792e-06	6.91373e-06
Pcsk7	2.26223e-05	1.9007e-05	1.68126e-05	1.37593e-05	7.50961e-06	9.61993e-06	1.91454e-05	1.06757e-05	1.37791e-05	4.9084e-06	4.34501e-06	4.00407e-06	3.87596e-06	3.05945e-06	3.29137e-06	8.88982e-06	5.6959e-06	6.1213e-06
Sidt2	8.06854e-05	7.91595e-05	9.77306e-05	4.96969e-05	4.70898e-05	5.75843e-05	4.95324e-05	4.69461e-05	6.73775e-05	1.02808e-05	8.46309e-06	9.81002e-06	7.25668e-06	6.9899e-06	9.08484e-06	1.14766e-05	1.12487e-05	1.17502e-05
Pafah1b2	3.12912e-05	2.43069e-05	2.97749e-05	2.43328e-05	2.32507e-05	2.52468e-05	3.6367e-05	1.36429e-05	2.22011e-05	5.88933e-06	4.68643e-06	5.23066e-06	5.27166e-06	5.50291e-06	5.36156e-06	1.01786e-05	6.33515e-06	7.56795e-06
Sik3	6.71165e-05	4.58372e-05	5.18255e-05	3.58179e-05	3.38826e-05	5.11739e-05	4.5495e-05	2.18839e-05	3.54546e-05	8.68863e-06	6.60275e-06	7.4173e-06	6.47255e-06	6.06649e-06	7.95412e-06	1.16324e-05	7.64199e-06	8.4923e-06
Apoa1	0.00125558	0.00303631	0.00379612	0.00746558	0.00849744	0.00796692	0.00493668	0.00418474	0.00666132	0.000110579	0.000172439	0.000213896	0.000309442	0.00029673	0.000243552	0.000501144	0.000405566	0.000411275
Apoc3	0.000706273	0.00175494	0.002107	0.00204378	0.00288491	0.00307615	0.0012195	0.00209213	0.00302837	6.51567e-05	0.000108155	0.000118625	0.000105622	0.000143759	0.00015596	0.000158843	0.000194989	0.000238325
Apoa4	4.79829e-05	9.81579e-05	0.00019432	0.000648626	0.00137193	0.00148479	6.38598e-05	0.000157554	0.000419816	6.94348e-06	1.02699e-05	1.54044e-05	4.81747e-05	8.25438e-05	8.66736e-05	2.16308e-05	3.79687e-05	7.07612e-05
Apoa5	0.000780398	0.00112159	0.00139217	0.000487571	0.000705409	0.000785497	0.000478938	0.000549308	0.000906463	3.27774e-05	4.02347e-05	4.49454e-05	3.17854e-05	4.25674e-05	4.10038e-05	5.41913e-05	5.65e-05	7.30807e-05
Gm47544	0	3.59756e-06	5.58688e-06	0	0	0	0	0	1.51331e-06	0	1.66543e-06	2.01565e-06	0	0	0	0	0	1.51331e-06
Zpr1	4.5813e-05	4.95289e-05	5.81096e-05	3.46594e-05	3.62312e-05	2.53289e-05	2.56175e-05	1.62574e-05	3.57102e-05	6.94366e-06	6.8843e-06	6.97642e-06	6.05134e-06	6.72713e-06	4.72004e-06	7.54484e-06	6.75682e-06	8.60683e-06
Bud13	3.42952e-06	3.87051e-06	3.94158e-06	5.46867e-06	6.84491e-06	1.42411e-06	3.27294e-06	7.64105e-06	1.84736e-06	2.00347e-06	1.60244e-06	2.07201e-06	2.63494e-06	3.20709e-06	1.01028e-06	3.27294e-06	3.80892e-06	1.84736e-06
Cadm1	2.86247e-05	1.90482e-05	4.82966e-05	4.27397e-05	5.81155e-05	4.59296e-05	2.79187e-05	2.8076e-05	5.33709e-05	5.47431e-06	4.22612e-06	6.66057e-06	7.48531e-06	8.13316e-06	6.90368e-06	8.66013e-06	8.41797e-06	1.0034e-05
Nxpe2	3.59602e-05	1.59059e-05	4.24562e-07	9.46712e-06	6.09425e-06	7.54008e-06	2.84216e-05	7.06303e-06	0	6.43902e-06	4.30653e-06	4.24562e-07	3.58218e-06	2.83835e-06	3.31765e-06	8.01227e-06	5.27727e-06	0
Rexo2	0.000197422	0.000151158	0.000141913	0.000156659	9.35503e-05	0.000119986	0.000126475	9.48269e-05	6.91339e-05	1.44529e-05	1.19377e-05	1.12435e-05	1.36145e-05	1.0367e-05	1.29185e-05	2.04838e-05	1.75307e-05	1.27752e-05
Rbm7	7.2696e-05	4.78919e-05	5.28107e-05	3.53808e-05	3.43703e-05	2.88849e-05	3.54194e-05	3.75355e-05	2.14963e-05	8.45386e-06	6.67682e-06	6.76368e-06	6.11619e-06	6.69486e-06	5.26735e-06	9.59927e-06	9.81226e-06	7.0829e-06
Gm5617	0.000110697	8.85473e-05	9.05273e-05	2.03724e-05	1.87652e-05	3.21996e-05	1.00066e-05	2.39141e-05	1.99686e-05	1.12953e-05	8.43848e-06	9.0082e-06	4.21482e-06	4.17196e-06	5.39135e-06	4.54201e-06	8.51962e-06	6.53986e-06
Nnmt	5.07661e-05	7.6403e-05	0.000153953	8.13471e-05	0.000106182	0.000147263	5.06099e-05	0.000121895	0.000222615	6.88934e-06	8.49399e-06	1.15586e-05	1.09975e-05	1.15372e-05	1.4122e-05	1.028e-05	1.89218e-05	2.61779e-05
Zbtb16	6.73427e-07	3.59476e-06	4.35509e-06	1.81199e-05	7.31732e-06	6.69866e-06	1.82967e-05	5.57181e-06	6.70867e-06	6.73427e-07	1.84736e-06	2.02739e-06	5.64925e-06	3.11787e-06	3.11713e-06	7.62779e-06	4.24843e-06	3.29896e-06
Usp28	4.06872e-06	2.28446e-06	2.57402e-06	7.20725e-06	6.7398e-06	4.30463e-06	2.08253e-05	2.10978e-06	1.55028e-06	2.06847e-06	1.33444e-06	1.49872e-06	3.01427e-06	2.88894e-06	2.24934e-06	7.85743e-06	2.10978e-06	1.55028e-06
Zw10	2.01889e-05	6.6995e-06	1.05416e-05	1.01508e-05	5.26795e-06	1.9769e-06	8.91414e-06	6.97971e-06	1.02295e-05	4.60651e-06	2.58784e-06	3.11543e-06	3.32014e-06	2.5311e-06	1.46784e-06	5.22736e-06	4.27124e-06	5.37395e-06
Rpl10-ps3	5.17811e-05	5.30741e-05	4.84e-05	3.30322e-05	3.28601e-05	2.66038e-05	7.75107e-05	2.52003e-05	2.56121e-05	6.97413e-06	6.84495e-06	6.23396e-06	5.98154e-06	5.90563e-06	5.06177e-06	2.00402e-05	8.27009e-06	6.92095e-06
Plet1os	6.28987e-07	7.73802e-07	7.0297e-07	0	0	0	0	0	0	6.28987e-07	7.73802e-07	7.0297e-07	0	0	0	0	0	0
Plet1	2.11947e-06	6.91786e-07	5.97484e-07	0	8.61033e-07	2.02528e-06	0	0	0	1.5105e-06	6.91786e-07	5.97484e-07	0	8.61033e-07	1.50395e-06	0	0	0
Pts	5.23358e-05	5.47166e-05	5.06663e-05	1.84287e-05	2.72725e-05	2.58191e-05	2.44179e-05	2.26845e-05	2.24138e-05	7.47299e-06	7.16887e-06	6.91475e-06	5.1135e-06	5.5602e-06	5.40333e-06	7.72959e-06	7.82475e-06	7.32022e-06
Bco2	1.30101e-05	1.04892e-05	1.4846e-05	4.75358e-06	3.66741e-06	4.74619e-06	1.87234e-06	8.07071e-06	3.11233e-06	3.7563e-06	3.12194e-06	3.74475e-06	2.15513e-06	1.87435e-06	2.15176e-06	1.87234e-06	5.67166e-06	2.18711e-06
Il18	2.75723e-05	2.56223e-05	1.38457e-05	1.21149e-05	5.50915e-06	4.84953e-06	9.45581e-06	1.22025e-05	1.2986e-05	5.30599e-06	4.74372e-06	3.66619e-06	4.08825e-06	2.31406e-06	2.02813e-06	4.878e-06	4.90447e-06	6.1519e-06
Tex12	2.38868e-06	1.674e-06	3.04717e-06	0	0	7.53794e-07	0	0	0	1.4887e-06	1.21198e-06	1.79332e-06	0	0	7.53794e-07	0	0	0
Sdhd	0.000135979	0.000144337	0.000146292	0.00011247	0.00010824	8.79948e-05	8.11816e-05	0.000121119	0.000110326	1.19222e-05	1.17074e-05	1.11755e-05	1.06311e-05	1.08671e-05	9.1971e-06	1.47185e-05	1.85462e-05	1.75306e-05
Timm8b	0.000187772	0.000217049	0.00017455	0.000115365	0.00010424	0.000103437	4.635e-05	6.85853e-05	4.76141e-05	1.25993e-05	1.49359e-05	1.1649e-05	1.09655e-05	1.13371e-05	1.01956e-05	1.05188e-05	1.41147e-05	1.00855e-05
AU019823	8.92849e-06	8.94999e-06	1.06144e-05	1.11807e-05	7.8388e-06	1.20429e-05	1.04136e-05	9.96873e-06	6.31671e-06	2.85236e-06	3.30359e-06	3.11698e-06	3.8444e-06	2.6368e-06	3.44904e-06	6.34482e-06	4.98767e-06	3.93308e-06
Dlat	7.83278e-05	6.22523e-05	3.80583e-05	3.5326e-05	2.58236e-05	2.66614e-05	3.3145e-05	2.88542e-05	2.21765e-05	8.89575e-06	8.84143e-06	6.41308e-06	8.00029e-06	5.41387e-06	5.1302e-06	9.07983e-06	8.78239e-06	6.58031e-06
Dixdc1	1.31953e-05	1.28162e-05	1.76012e-05	1.27869e-05	1.08244e-05	1.24107e-05	2.3486e-05	1.81156e-05	8.84312e-06	3.57565e-06	3.54993e-06	3.8522e-06	3.74664e-06	3.93856e-06	3.96213e-06	8.39718e-06	7.29861e-06	4.54035e-06
2310030G06Rik	2.77166e-05	3.25111e-05	1.84625e-05	1.48166e-05	2.52421e-05	1.03705e-05	1.25103e-05	1.27464e-05	1.37884e-05	5.05304e-06	6.35122e-06	3.88336e-06	4.93726e-06	5.47871e-06	3.27e-06	6.30535e-06	5.78562e-06	5.73327e-06
Cryab	6.39377e-06	8.12384e-07	3.56078e-06	0	0	2.18698e-06	0	0	2.85139e-06	2.51355e-06	8.12384e-07	1.87988e-06	0	0	1.26486e-06	0	0	2.85139e-06
1110032A03Rik	4.08805e-05	3.75174e-05	3.46148e-05	2.69611e-05	2.45632e-05	2.91606e-05	2.84787e-05	2.82315e-05	2.30764e-05	6.45866e-06	5.97498e-06	5.82026e-06	5.30276e-06	4.82731e-06	5.68791e-06	8.58204e-06	9.25022e-06	7.29054e-06
Fdxacb1	1.90433e-06	3.67342e-06	2.60739e-06	3.79732e-06	8.70623e-06	5.29548e-06	0	1.60977e-06	0	1.51381e-06	1.82652e-06	1.50706e-06	2.39521e-06	3.39409e-06	2.32663e-06	0	1.60977e-06	0
Alg9	1.16546e-05	1.08254e-05	1.19089e-05	1.5171e-05	1.7186e-05	1.07144e-05	1.42698e-05	6.30805e-06	1.07286e-05	3.57844e-06	3.09596e-06	3.28629e-06	3.8717e-06	4.51352e-06	3.74044e-06	6.12559e-06	3.61871e-06	5.47098e-06
Ppp2r1b	2.05237e-05	1.20043e-05	9.00548e-06	2.9947e-06	1.29512e-05	1.53484e-06	0	9.25293e-06	0	4.59787e-06	3.19922e-06	2.73212e-06	1.76016e-06	4.67902e-06	1.08982e-06	0	5.48905e-06	0
Sik2	1.07753e-06	6.98447e-06	2.85822e-06	7.70819e-06	2.08003e-06	0	4.54707e-06	0	1.68774e-06	1.07753e-06	2.98153e-06	1.49641e-06	2.78782e-06	1.53818e-06	0	4.54707e-06	0	1.68774e-06
1810046K07Rik	1.81728e-06	2.60309e-06	1.54948e-06	2.56376e-06	2.53051e-06	2.467e-06	0	6.82454e-06	0	1.29819e-06	1.52183e-06	1.14547e-06	2.0097e-06	1.48616e-06	1.91551e-06	0	4.87959e-06	0
Fdx1	0.000188931	0.000199004	0.000146939	0.000102818	0.000125302	0.000128637	0.000174111	0.000152808	8.58788e-05	1.20549e-05	1.38905e-05	1.08791e-05	1.12508e-05	1.27479e-05	1.29566e-05	2.77277e-05	2.45038e-05	1.27594e-05
Rdx	0.000277106	0.00024666	0.000242817	0.000281202	0.000220866	0.000212622	0.000267778	0.000175993	0.000272404	1.74233e-05	1.53531e-05	1.45913e-05	2.01152e-05	1.67676e-05	1.60532e-05	3.27548e-05	2.11988e-05	2.57626e-05
Zc3h12c	1.20594e-05	6.22649e-06	5.13742e-06	9.10478e-06	8.83295e-06	8.59459e-06	4.61096e-06	4.65907e-06	6.77904e-06	3.28851e-06	2.47101e-06	2.21152e-06	3.26898e-06	2.98962e-06	3.04874e-06	3.2406e-06	4.65907e-06	4.11272e-06
Ddx10	1.64946e-05	1.45981e-05	1.33415e-05	1.8884e-05	9.77117e-06	1.45667e-05	1.50185e-05	1.41013e-05	3.12859e-06	4.01867e-06	3.70133e-06	3.482e-06	5.31342e-06	3.32278e-06	4.04874e-06	6.48471e-06	6.61512e-06	2.20048e-06
Exph5	7.92924e-06	6.05072e-06	7.19615e-06	1.85379e-05	1.53522e-05	1.60758e-05	2.2915e-05	1.64999e-05	1.61319e-05	2.76262e-06	2.29714e-06	2.34543e-06	4.41465e-06	4.41648e-06	4.4387e-06	7.58671e-06	6.91057e-06	5.782e-06
Kdelc2	4.97991e-06	8.17086e-06	7.11639e-06	1.16951e-05	3.4608e-06	9.16491e-06	1.25787e-05	6.67341e-06	2.05073e-06	2.26145e-06	3.03839e-06	2.62212e-06	3.62993e-06	2.00811e-06	3.26578e-06	5.91888e-06	3.83571e-06	2.05073e-06
Atm	8.68644e-06	1.20459e-05	9.39866e-06	2.15021e-05	5.83357e-06	1.09334e-05	1.1043e-05	2.14306e-05	7.78921e-06	3.03581e-06	3.42704e-06	3.25185e-06	5.2972e-06	2.75902e-06	3.44351e-06	5.99945e-06	8.44293e-06	4.61215e-06
Npat	5.50869e-06	6.10805e-06	6.19877e-06	6.77124e-06	6.81616e-06	8.79108e-06	1.07733e-05	5.01111e-06	1.26523e-05	2.15442e-06	2.3986e-06	2.17474e-06	2.8593e-06	2.79573e-06	2.92173e-06	5.82283e-06	3.73243e-06	5.69997e-06
Acat1	0.000263584	0.000226316	0.000167523	0.000238449	0.000194898	0.000169987	0.000134027	0.000186321	0.000111353	1.57674e-05	1.47526e-05	1.13929e-05	1.87841e-05	1.52695e-05	1.3179e-05	2.20948e-05	2.33679e-05	1.85847e-05
Cul5	3.27321e-05	2.65042e-05	2.91213e-05	2.79066e-05	2.94349e-05	2.28473e-05	2.71402e-05	2.41641e-05	3.09307e-05	5.56516e-06	4.90025e-06	5.64337e-06	5.17274e-06	5.9093e-06	5.25892e-06	8.10163e-06	8.07505e-06	8.85388e-06
Gm16124	4.38915e-05	2.51967e-05	1.751e-05	2.30754e-06	2.04029e-06	1.27022e-06	0	0	0	6.73057e-06	4.70161e-06	4.10339e-06	1.32766e-06	1.44087e-06	1.27022e-06	0	0	0
Rab39	0	0	0	0	0	0	0	0	0	0	0	0	0	0	0	0	0	0
Slc35f2	4.67434e-07	0	4.90781e-07	0	0	0	1.76974e-06	0	0	4.67434e-07	0	4.90781e-07	0	0	0	1.76974e-06	0	0
Tnfaip8l3	1.66051e-06	2.31307e-06	6.45759e-07	1.61044e-06	3.18406e-06	0	0	0	0	1.17555e-06	1.42571e-06	6.45759e-07	1.61044e-06	2.35031e-06	0	0	0	0
Dmxl2	1.88089e-05	2.1089e-05	1.03446e-05	1.19643e-05	1.57772e-05	1.50486e-05	3.23396e-05	1.0803e-05	1.4985e-05	4.17694e-06	4.51215e-06	3.01049e-06	3.30374e-06	4.16379e-06	4.14906e-06	9.15181e-06	5.48589e-06	6.17964e-06
Cib2	2.25711e-05	3.80417e-06	0	1.97936e-06	1.14078e-06	6.54676e-07	3.77391e-06	3.95077e-06	4.28648e-06	4.70495e-06	1.99419e-06	0	1.43574e-06	1.14078e-06	6.54676e-07	2.6558e-06	2.80381e-06	4.28648e-06
Idh3a	3.7606e-05	2.30685e-05	2.77286e-05	1.72034e-05	2.0491e-05	9.12908e-06	2.65733e-05	1.56209e-05	1.35041e-05	6.18908e-06	4.74934e-06	5.41473e-06	4.57757e-06	4.77543e-06	3.22374e-06	8.47603e-06	7.04666e-06	6.01003e-06
Dnaja4	3.81649e-06	0	0	2.67533e-06	0	1.43422e-06	0	6.76636e-06	0	2.23236e-06	0	0	1.93679e-06	0	1.01439e-06	0	5.24163e-06	0
Wdr61	6.17223e-05	6.80206e-05	7.27812e-05	9.7599e-05	9.29067e-05	9.47371e-05	4.47507e-05	7.28973e-05	6.37575e-05	7.43063e-06	8.31486e-06	7.91559e-06	1.13164e-05	9.97464e-06	1.03771e-05	9.88649e-06	1.50659e-05	1.3521e-05
Ireb2	0.000107635	8.62105e-05	8.61273e-05	7.89981e-05	6.16019e-05	5.15154e-05	7.03815e-05	6.28756e-05	6.20412e-05	1.09313e-05	8.84959e-06	8.90531e-06	1.028e-05	8.18612e-06	8.31613e-06	1.55285e-05	1.85097e-05	1.20868e-05
Hykk	0.000129584	0.000104581	0.00010739	5.11299e-05	5.86027e-05	7.67572e-05	4.58445e-05	5.67688e-05	2.99262e-05	1.20085e-05	1.00883e-05	1.02131e-05	7.50011e-06	7.79215e-06	1.09863e-05	1.19979e-05	1.43171e-05	7.98291e-06
Psma4	0.00014238	0.000133055	0.000132574	0.000137944	0.000111774	0.000108838	6.74971e-05	0.000113593	7.24224e-05	1.12968e-05	1.05122e-05	1.07928e-05	1.25179e-05	1.08608e-05	1.06313e-05	1.14616e-05	2.02225e-05	1.29488e-05
Ube2q2	3.00043e-05	2.94595e-05	3.14568e-05	1.04282e-05	1.38761e-05	2.57721e-05	2.11554e-05	2.30759e-05	7.99018e-06	5.77982e-06	5.35424e-06	5.58407e-06	3.43632e-06	4.11472e-06	5.73607e-06	8.41501e-06	8.28528e-06	4.04669e-06
Fbxo22	8.93546e-05	8.7476e-05	6.04818e-05	5.27517e-05	5.89674e-05	4.8566e-05	4.03679e-05	2.81074e-05	3.10697e-05	9.48171e-06	9.43283e-06	7.5861e-06	7.35e-06	8.06317e-06	8.36622e-06	1.03587e-05	8.04118e-06	8.46982e-06
Nrg4	0	1.11309e-05	1.09033e-05	2.43785e-05	3.14609e-05	3.17659e-05	1.94268e-05	1.73213e-05	3.51437e-05	0	3.50263e-06	3.12544e-06	5.41732e-06	7.8164e-06	6.47523e-06	7.07527e-06	7.69788e-06	1.11843e-05
Etfa	0.000249728	0.000194306	0.000203735	0.000180489	0.000210081	0.000183334	0.000214814	0.000217353	0.000154207	1.44844e-05	1.26193e-05	1.34457e-05	1.60199e-05	1.73363e-05	1.56403e-05	2.51994e-05	3.47638e-05	2.54171e-05
Scaper	1.28263e-05	5.89317e-06	1.11461e-05	1.23905e-05	8.80171e-06	1.56381e-05	1.14251e-05	1.20567e-05	4.32817e-06	3.6075e-06	2.95047e-06	3.36782e-06	3.79015e-06	2.93936e-06	3.85161e-06	6.12584e-06	6.19934e-06	3.18339e-06
Rcn2	7.53528e-06	1.05907e-05	1.12903e-05	1.44579e-05	4.41622e-06	1.07292e-05	1.60092e-06	1.21858e-05	6.14091e-06	2.90527e-06	3.39299e-06	3.85484e-06	4.37082e-06	1.96441e-06	3.69152e-06	1.60092e-06	5.75172e-06	3.59436e-06
Pstpip1	0	0	0	0	0	0	4.81039e-06	0	0	0	0	0	0	0	0	4.81039e-06	0	0
Tspan3	2.59912e-06	1.14367e-06	0	2.72669e-06	1.73384e-06	6.75908e-07	4.48445e-06	0	1.515e-06	1.83867e-06	1.14367e-06	0	1.59858e-06	1.73384e-06	6.75908e-07	3.15236e-06	0	1.515e-06
Peak1	9.83733e-06	9.17416e-06	2.13741e-06	1.09266e-05	1.00785e-05	7.21283e-06	1.442e-05	4.66545e-06	1.92076e-06	2.76735e-06	3.06328e-06	1.11387e-06	3.74367e-06	3.46622e-06	2.98765e-06	6.5186e-06	3.47692e-06	1.92076e-06
Hmg20a	1.31528e-05	1.44635e-05	1.06093e-05	1.15172e-05	1.81896e-05	6.62167e-06	5.75364e-06	3.50882e-06	1.99475e-05	4.21913e-06	3.70693e-06	2.88127e-06	3.42118e-06	5.72256e-06	2.89149e-06	3.32669e-06	2.47068e-06	6.68938e-06
Snx33	2.07257e-05	4.27553e-06	1.37284e-05	8.02206e-06	3.30901e-06	5.52924e-06	1.6183e-06	1.64069e-06	3.17814e-06	4.81925e-06	1.76014e-06	3.71182e-06	2.69178e-06	1.97689e-06	2.47898e-06	1.6183e-06	1.64069e-06	2.23347e-06
Imp3	7.56945e-05	9.92975e-05	6.17224e-05	4.8455e-05	5.00637e-05	4.28127e-05	2.39055e-05	4.77163e-05	2.33669e-05	8.65428e-06	9.77744e-06	7.04501e-06	7.83495e-06	7.65353e-06	6.29265e-06	7.51246e-06	1.16684e-05	7.11797e-06
Snupn	2.77456e-06	5.24362e-06	3.05313e-06	5.08521e-06	2.93578e-06	1.42815e-06	8.61097e-06	8.69022e-06	2.14471e-06	1.74203e-06	2.02945e-06	1.78563e-06	2.34251e-06	1.46088e-06	1.01252e-06	6.12738e-06	5.09954e-06	2.14471e-06
Ptpn9	1.33094e-05	8.2782e-06	8.69611e-06	1.2494e-05	6.24924e-06	8.80883e-06	1.30535e-05	1.2199e-05	3.47357e-06	3.65102e-06	2.82354e-06	2.77066e-06	3.47016e-06	3.4536e-06	3.09418e-06	6.11525e-06	5.60658e-06	2.4442e-06
Gm10658	1.23683e-05	4.57667e-06	1.00818e-05	8.4617e-06	3.2397e-06	8.34907e-06	0	1.15387e-05	2.47295e-06	3.47191e-06	2.09233e-06	3.24539e-06	3.3215e-06	1.6262e-06	3.07573e-06	0	7.07535e-06	2.47295e-06
Sin3a	2.63238e-05	2.46593e-05	2.68838e-05	1.54012e-05	1.33531e-05	1.09701e-05	7.59355e-06	1.28772e-05	1.02501e-05	5.30069e-06	4.72319e-06	5.01565e-06	3.60032e-06	3.76182e-06	3.30932e-06	5.38561e-06	5.4436e-06	4.7131e-06
Man2c1os	8.37318e-07	6.08397e-07	5.64158e-06	0	8.48426e-07	0	0	1.7015e-06	0	8.37318e-07	6.08397e-07	2.32119e-06	0	8.48426e-07	0	0	1.7015e-06	0
Man2c1	8.12139e-06	1.04881e-05	7.89101e-06	1.14563e-05	1.29621e-05	1.09921e-05	1.05331e-05	4.56393e-06	2.06273e-05	3.1032e-06	3.1437e-06	2.60705e-06	4.08004e-06	4.06848e-06	3.36652e-06	5.68819e-06	4.56393e-06	6.09064e-06
Neil1	9.69288e-06	6.01459e-06	4.49296e-06	3.79756e-06	3.11306e-06	2.37925e-06	1.72606e-06	1.6987e-06	1.57054e-06	3.18674e-06	2.31501e-06	2.32311e-06	2.44916e-06	1.54618e-06	1.36724e-06	1.72606e-06	1.6987e-06	1.57054e-06
Commd4	3.40071e-05	2.43578e-05	2.33489e-05	2.54986e-05	2.41139e-05	1.62852e-05	8.82402e-06	1.87546e-05	1.29559e-05	5.94106e-06	4.85647e-06	4.68894e-06	5.60459e-06	5.32969e-06	4.09672e-06	3.88299e-06	7.74869e-06	5.48053e-06
1700017B05Rik	1.3916e-05	2.14735e-05	1.943e-05	7.45202e-06	1.84742e-05	1.36492e-05	9.86781e-06	1.01514e-05	1.8835e-05	3.76558e-06	4.58934e-06	4.16631e-06	2.69119e-06	4.36374e-06	3.51753e-06	5.00687e-06	5.13521e-06	5.7377e-06
Ppcdc	1.10211e-05	1.13251e-05	1.36477e-05	3.33541e-06	1.29295e-05	3.14481e-06	3.7441e-06	1.73151e-06	0	3.47331e-06	3.34988e-06	3.59131e-06	1.99628e-06	4.52417e-06	1.81576e-06	2.63057e-06	1.73151e-06	0
Scamp5	1.2879e-05	7.40391e-06	7.50879e-06	9.46048e-06	8.94041e-06	3.26561e-06	1.0107e-05	4.90243e-06	4.52805e-06	3.67159e-06	2.84025e-06	2.47361e-06	3.1953e-06	3.59021e-06	1.63364e-06	5.20647e-06	3.63441e-06	3.19477e-06
Cox5a	0.000132329	0.000226303	0.000199064	0.000303039	0.000336683	0.000313381	0.000148814	0.000262728	0.000237495	1.33138e-05	1.93566e-05	1.54986e-05	2.27629e-05	2.30669e-05	2.35558e-05	2.12017e-05	3.6847e-05	2.94467e-05
Fam219b	3.76726e-06	5.83996e-06	1.3835e-06	3.39875e-06	1.32602e-06	4.55137e-06	0	1.95768e-06	6.99904e-06	1.72328e-06	2.24455e-06	1.3835e-06	1.73842e-06	9.3507e-07	2.0615e-06	0	1.95768e-06	4.10113e-06
Mpi	6.44894e-06	1.48189e-05	3.94405e-06	1.31781e-05	1.07063e-05	1.08835e-05	9.5932e-06	8.02118e-06	7.156e-06	2.5916e-06	3.90018e-06	1.61815e-06	3.94856e-06	3.48125e-06	3.44699e-06	5.00178e-06	3.93716e-06	3.56643e-06
Scamp2	1.74801e-05	1.36437e-05	1.90007e-05	3.20155e-05	1.89876e-05	1.89144e-05	2.49832e-05	2.14457e-05	1.36377e-05	4.28498e-06	3.54266e-06	4.29108e-06	6.86839e-06	4.70516e-06	5.01492e-06	8.44533e-06	7.7125e-06	4.63505e-06
Ulk3	5.22176e-06	7.02072e-06	6.6412e-06	8.08306e-06	1.65543e-05	4.97049e-06	4.85193e-06	8.14659e-06	3.08517e-06	2.25619e-06	2.59692e-06	2.53123e-06	2.9127e-06	4.65141e-06	2.24418e-06	4.85193e-06	5.83238e-06	3.08517e-06
Csk	7.7634e-05	6.9548e-05	6.17714e-05	5.63412e-05	4.87281e-05	5.02009e-05	4.90172e-05	3.5899e-05	4.77057e-05	8.94389e-06	7.98566e-06	7.74762e-06	8.16706e-06	7.27114e-06	7.29142e-06	1.32806e-05	1.13396e-05	1.13261e-05
Cyp1a2	0.0011843	0.000447728	9.01767e-05	0.000890798	0.000400829	0.00023956	0.00224067	0.000769572	0.000303341	4.34632e-05	2.23628e-05	1.01614e-05	7.06586e-05	3.749e-05	2.41694e-05	0.000252359	6.08191e-05	3.74878e-05
Edc3	2.90192e-05	1.39668e-05	1.68968e-05	7.01806e-06	1.77737e-05	1.09927e-05	1.01459e-05	6.99381e-06	1.431e-05	5.59458e-06	3.76446e-06	4.07452e-06	2.68181e-06	5.05857e-06	3.47328e-06	5.24151e-06	4.31312e-06	5.76828e-06
Clk3	1.90359e-05	2.51183e-05	2.16393e-05	1.59583e-05	1.65088e-05	1.05556e-05	2.19618e-05	1.76551e-05	1.01242e-05	4.42394e-06	5.04282e-06	4.67753e-06	4.60759e-06	4.59544e-06	3.4679e-06	9.66265e-06	8.10005e-06	4.79855e-06
Arid3b	2.72445e-06	5.69055e-06	0	0	0	0	0	0	0	1.64925e-06	2.38272e-06	0	0	0	0	0	0	0
Ubl7	2.83888e-05	2.51085e-05	3.07697e-05	1.74539e-05	2.29588e-05	2.24544e-05	1.80856e-05	3.48536e-05	1.43754e-05	5.42492e-06	4.84719e-06	5.33365e-06	4.28453e-06	5.62426e-06	4.77992e-06	6.88891e-06	1.23163e-05	5.45252e-06
Pml	1.29277e-05	2.05821e-05	2.19598e-05	2.20003e-05	1.79352e-05	1.73103e-05	6.26784e-06	1.42364e-05	4.66281e-06	3.65516e-06	4.63687e-06	4.683e-06	5.08098e-06	5.11077e-06	4.25287e-06	4.70726e-06	5.77993e-06	3.41244e-06
Stoml1	0	2.72953e-06	4.66377e-07	0	0	1.55174e-06	0	0	0	0	1.58281e-06	4.66377e-07	0	0	1.55174e-06	0	0	0
Cd276	1.2872e-05	7.12815e-06	2.83073e-06	7.22998e-06	6.80822e-06	6.15401e-06	8.17898e-06	8.31822e-06	0	3.74793e-06	2.60826e-06	1.33745e-06	3.10466e-06	3.3397e-06	2.30426e-06	4.25171e-06	4.97952e-06	0
Nptn	3.61007e-05	3.60891e-05	3.19895e-05	4.84084e-05	5.25796e-05	3.79623e-05	2.14624e-05	3.37191e-05	3.74369e-05	5.94382e-06	6.10503e-06	5.34334e-06	7.77918e-06	8.79166e-06	5.83684e-06	7.16018e-06	1.00509e-05	9.37539e-06
Neo1	1.39754e-05	1.0709e-05	1.49284e-05	5.71214e-06	5.43192e-06	7.02003e-06	6.30194e-06	0	1.83886e-06	3.69752e-06	3.24536e-06	3.74191e-06	2.40278e-06	2.64785e-06	2.74833e-06	3.6524e-06	0	1.83886e-06
Adpgk	1.2292e-05	8.11239e-06	1.01608e-05	1.0315e-05	1.04745e-05	1.17468e-05	1.10551e-05	4.40795e-06	7.76938e-06	3.60975e-06	2.83095e-06	3.04914e-06	3.40901e-06	3.66083e-06	3.67184e-06	5.91804e-06	4.40795e-06	3.9998e-06
Bbs4	0	3.15573e-06	0	2.76265e-06	2.61225e-06	1.8215e-06	0	3.52552e-06	0	0	1.88303e-06	0	2.16059e-06	2.04303e-06	1.28988e-06	0	3.52552e-06	0
Arih1	3.22274e-05	4.32649e-05	4.69852e-05	3.80643e-05	3.39667e-05	4.96749e-05	2.69607e-05	4.60371e-05	3.72e-05	5.60873e-06	6.47627e-06	6.6145e-06	7.47635e-06	6.60864e-06	8.21331e-06	8.39823e-06	1.16444e-05	8.83148e-06
Hexa	4.58735e-05	6.08032e-05	4.10553e-05	3.99907e-05	2.50487e-05	2.31389e-05	4.57394e-05	4.31454e-05	1.60315e-05	7.10998e-06	7.72097e-06	6.2333e-06	7.46191e-06	5.54119e-06	5.07649e-06	1.03799e-05	1.09736e-05	5.2228e-06
Parp6	6.27529e-06	1.31223e-05	1.60262e-05	2.81915e-06	4.80121e-06	5.48091e-06	1.30898e-05	0	1.51519e-06	2.38094e-06	3.56116e-06	3.83296e-06	1.63243e-06	2.18513e-06	2.04222e-06	6.05357e-06	0	1.51519e-06
Pkm	0	1.19473e-06	0	1.81575e-06	4.61209e-06	4.08688e-06	2.50722e-06	4.49777e-06	0	0	1.19473e-06	0	1.28229e-06	2.34608e-06	2.19823e-06	2.50722e-06	4.49777e-06	0
Senp8	2.13622e-06	2.0256e-06	0	4.0078e-06	2.49466e-06	2.31324e-06	0	4.05049e-06	4.29301e-06	1.50943e-06	1.43685e-06	0	2.45347e-06	1.77121e-06	1.3372e-06	0	4.05049e-06	4.29301e-06
Myo9a	1.77613e-06	7.40058e-07	1.22491e-06	3.29536e-06	0	3.90344e-06	0	7.00037e-06	0	1.2606e-06	7.40058e-07	1.22491e-06	2.33389e-06	0	2.35911e-06	0	4.92007e-06	0
Uaca	8.72281e-06	1.19051e-05	7.6131e-06	7.94377e-06	6.87021e-06	3.91467e-06	9.51035e-06	2.07634e-05	1.0254e-05	2.99977e-06	4.17413e-06	2.80082e-06	3.09591e-06	2.93427e-06	2.00163e-06	5.76396e-06	1.0896e-05	5.73316e-06
Tle3	1.886e-05	2.43999e-05	1.23892e-05	7.6431e-06	1.03086e-05	1.8577e-05	1.2893e-05	0	8.12767e-06	4.55415e-06	5.00577e-06	3.30344e-06	3.19533e-06	3.13001e-06	4.75062e-06	5.74858e-06	0	4.1529e-06
Rplp1	0.0011598	0.00101853	0.000732032	0.000783455	0.000607194	0.00068726	0.000350091	0.000396098	0.000163386	4.92529e-05	4.40273e-05	3.70733e-05	6.89357e-05	4.8142e-05	4.86103e-05	7.82391e-05	5.88564e-05	3.25262e-05
Kif23	0	0	0	1.2107e-05	3.35672e-06	3.67147e-06	4.77778e-06	3.16853e-06	0	0	0	0	4.34702e-06	2.18233e-06	1.87435e-06	4.77778e-06	3.16853e-06	0
Glce	2.38036e-05	3.8814e-05	3.81115e-05	2.37714e-05	1.83769e-05	3.26097e-05	3.09803e-05	1.40488e-05	2.14393e-05	4.9662e-06	6.03663e-06	5.92685e-06	5.2944e-06	4.78738e-06	6.36733e-06	9.36939e-06	5.50337e-06	8.41616e-06
Anp32a	0.000132672	0.000125803	0.000106721	7.66264e-05	6.04826e-05	8.38369e-05	8.22493e-05	9.93114e-05	5.75969e-05	1.12091e-05	1.01344e-05	9.92456e-06	9.79836e-06	7.45916e-06	1.00572e-05	1.70376e-05	1.68682e-05	1.28671e-05
Fem1b	1.45293e-05	1.46898e-05	1.46495e-05	2.08416e-05	9.61163e-06	9.2566e-06	1.44388e-05	1.34555e-05	7.96659e-06	3.73016e-06	3.71872e-06	3.80449e-06	5.56363e-06	3.2765e-06	2.78498e-06	6.7405e-06	5.70917e-06	3.99545e-06
Cln6	4.14708e-06	5.17066e-06	3.89808e-06	8.1292e-06	3.85157e-06	1.69982e-06	1.72503e-06	2.23658e-06	3.41771e-06	2.15901e-06	2.37429e-06	1.9663e-06	2.91268e-06	1.97132e-06	1.21684e-06	1.72503e-06	2.23658e-06	2.40302e-06
Calml4	1.1766e-06	0	0	0	1.36352e-06	1.29541e-06	0	0	0	1.1766e-06	0	0	0	1.36352e-06	1.29541e-06	0	0	0
Pias1	1.81107e-05	2.91942e-05	2.04384e-05	2.90545e-05	2.35326e-05	1.96119e-05	1.65879e-05	1.1585e-05	1.33127e-05	4.40224e-06	5.3803e-06	4.72277e-06	6.81761e-06	5.43643e-06	4.49402e-06	6.35521e-06	6.53514e-06	6.31375e-06
Map2k5	2.85709e-05	3.02757e-05	2.39586e-05	2.10287e-05	1.85436e-05	1.33326e-05	5.94553e-06	2.12586e-05	1.53054e-06	5.36736e-06	5.06675e-06	4.89022e-06	5.34869e-06	4.68995e-06	3.92989e-06	3.43636e-06	1.00121e-05	1.53054e-06
2300009A05Rik	8.64104e-05	8.98577e-05	7.94308e-05	2.68911e-05	2.20385e-05	2.39566e-05	3.26049e-05	2.06791e-05	1.61987e-05	8.95778e-06	9.50261e-06	9.09567e-06	5.76658e-06	4.69266e-06	4.66695e-06	1.00019e-05	7.58006e-06	6.43991e-06
Aagab	1.56585e-05	6.92073e-06	1.1107e-05	8.90219e-06	5.93909e-06	1.11987e-05	2.7329e-06	1.79832e-05	4.64442e-06	3.7885e-06	2.40725e-06	3.16008e-06	3.29157e-06	2.42523e-06	3.53004e-06	2.7329e-06	7.11236e-06	3.34093e-06
Smad3	7.39557e-06	1.77758e-05	7.18384e-06	1.08721e-05	6.97091e-06	6.40285e-06	1.17503e-05	1.23538e-05	4.27854e-06	2.77492e-06	4.12534e-06	2.28519e-06	3.70927e-06	2.66254e-06	2.44435e-06	5.9987e-06	5.86587e-06	4.27854e-06
Smad6	3.36313e-06	2.251e-06	3.9707e-06	1.15341e-06	1.17567e-06	7.80837e-07	0	0	3.41312e-06	1.9631e-06	1.22744e-06	2.05464e-06	1.15341e-06	1.17567e-06	7.80837e-07	0	0	3.41312e-06
Rpl4	0.000563952	0.000550909	0.000494454	0.000341929	0.000253382	0.000295003	0.000205512	0.00018634	0.000173963	2.68694e-05	2.66357e-05	2.29232e-05	2.62476e-05	2.05107e-05	2.18692e-05	2.71966e-05	2.65215e-05	2.50508e-05
Snapc5	2.65399e-05	2.99606e-05	3.22724e-05	1.92808e-05	1.86025e-05	1.90913e-05	9.10572e-06	1.71561e-05	1.757e-05	5.22935e-06	5.23588e-06	5.56389e-06	4.69705e-06	4.45554e-06	5.29764e-06	5.41662e-06	7.13564e-06	6.47608e-06
Map2k1	3.74476e-05	2.55657e-05	2.98385e-05	2.28527e-05	2.88815e-05	2.36034e-05	3.11333e-05	2.28694e-05	1.42045e-05	6.5377e-06	4.76174e-06	5.26471e-06	5.7101e-06	6.03656e-06	4.71549e-06	8.97269e-06	8.29301e-06	6.23436e-06
Gm48855	0	0	0	0	0	0	0	0	0	0	0	0	0	0	0	0	0	0
Uchl4	6.34493e-07	8.99742e-07	1.71833e-06	1.19575e-06	0	7.35668e-07	0	0	0	6.34493e-07	8.99742e-07	1.35861e-06	1.19575e-06	0	7.35668e-07	0	0	0
Tipin	6.65289e-06	8.67452e-06	6.16964e-06	1.18156e-05	1.09522e-05	1.20831e-05	1.96443e-06	2.73038e-06	1.82081e-06	2.75199e-06	2.63163e-06	2.41737e-06	3.88082e-06	3.99151e-06	3.47845e-06	1.96443e-06	2.73038e-06	1.82081e-06
Dis3l	1.32274e-05	1.3878e-05	1.09253e-05	5.01619e-06	5.24764e-06	6.58785e-06	4.11755e-06	1.22317e-05	1.26572e-05	3.7418e-06	3.86654e-06	3.09639e-06	2.08907e-06	2.20337e-06	2.57184e-06	2.96033e-06	6.59623e-06	5.82268e-06
Rab11a	9.73733e-05	6.97077e-05	9.14349e-05	4.68801e-05	5.39515e-05	5.77314e-05	4.01878e-05	2.79165e-05	3.36647e-05	1.01763e-05	7.98309e-06	8.81919e-06	6.66791e-06	7.53997e-06	8.24167e-06	1.08618e-05	7.90343e-06	8.44822e-06
Dennd4a	4.28149e-05	2.50796e-05	3.28056e-05	2.81913e-05	3.24344e-05	2.49642e-05	3.86208e-05	2.07015e-05	1.40451e-05	6.64222e-06	5.16756e-06	5.68795e-06	5.59469e-06	6.50715e-06	5.41348e-06	1.30212e-05	6.955e-06	4.77509e-06
Ints14	1.09068e-05	1.09006e-05	6.00175e-06	6.8413e-06	8.41581e-06	5.30561e-06	0	3.57643e-06	6.45199e-06	3.51636e-06	3.16524e-06	2.33365e-06	3.01846e-06	3.45364e-06	2.51185e-06	0	3.57643e-06	3.17129e-06
Hacd3	0.000163341	0.000134779	0.00011491	9.92095e-05	9.45755e-05	7.37627e-05	0.000166091	8.28695e-05	8.55854e-05	1.27504e-05	1.15161e-05	1.03527e-05	1.18618e-05	1.12101e-05	8.47701e-06	2.25502e-05	1.58814e-05	1.44542e-05
Dpp8	2.49318e-05	1.87461e-05	1.6727e-05	3.20525e-05	2.3326e-05	2.38887e-05	1.85576e-05	5.98695e-06	1.62347e-05	4.92022e-06	4.26863e-06	4.14841e-06	6.25437e-06	5.41013e-06	5.03016e-06	6.65666e-06	3.43695e-06	6.96132e-06
Parp16	1.36205e-05	1.16465e-05	1.39866e-05	8.23157e-06	1.1279e-05	4.86184e-06	1.54043e-05	7.35864e-06	1.51912e-06	3.6351e-06	4.32485e-06	3.6034e-06	3.17921e-06	3.47973e-06	2.88274e-06	1.02559e-05	4.36481e-06	1.51912e-06
Clpx	0.000154844	0.000125152	0.000103244	8.10539e-05	9.24955e-05	7.93608e-05	7.2221e-05	5.83573e-05	4.67172e-05	1.1831e-05	1.12116e-05	1.01212e-05	9.34414e-06	1.11951e-05	9.28321e-06	1.48537e-05	1.62768e-05	1.01951e-05
Pdcd7	8.85395e-06	8.73003e-06	1.38796e-05	6.91991e-06	7.3493e-06	5.84247e-06	1.55651e-05	0	4.73555e-06	2.86465e-06	2.72561e-06	3.63995e-06	2.92569e-06	3.17439e-06	2.71203e-06	7.36574e-06	0	4.73555e-06
Slc51b	0	9.12482e-07	1.59242e-06	9.60142e-06	1.57984e-06	5.44943e-06	4.76709e-06	0	2.83141e-06	0	9.12482e-07	1.14565e-06	3.41178e-06	1.57984e-06	2.31687e-06	3.40996e-06	0	2.83141e-06
Mtfmt	6.13735e-06	1.07051e-05	9.22326e-06	5.42363e-06	1.16969e-05	8.80601e-06	0	3.49213e-06	5.78227e-06	2.38621e-06	3.30572e-06	2.74699e-06	2.47275e-06	3.58114e-06	3.48485e-06	0	3.49213e-06	3.46651e-06
Spg21	4.22459e-05	3.08309e-05	4.01331e-05	2.20748e-05	2.02065e-05	2.38094e-05	2.36729e-05	2.32846e-05	2.21342e-05	6.56114e-06	5.12353e-06	5.91102e-06	5.21669e-06	4.86797e-06	5.0049e-06	7.31905e-06	8.32516e-06	1.04727e-05
Plekho2	0	6.76889e-07	0	0	0	0	4.80602e-06	0	0	0	6.76889e-07	0	0	0	0	4.80602e-06	0	0
Rbpms2	8.76885e-05	8.51584e-05	7.93712e-05	5.94615e-05	4.33647e-05	5.01675e-05	3.8832e-05	3.86299e-05	4.30087e-05	1.04625e-05	9.26218e-06	8.82143e-06	8.18966e-06	7.24073e-06	7.74667e-06	9.36515e-06	1.01383e-05	1.00595e-05
Oaz2	2.61405e-05	3.37151e-05	2.87121e-05	1.96137e-05	1.70854e-05	1.26329e-05	1.69183e-05	1.04941e-05	1.16683e-05	4.7797e-06	5.6561e-06	4.96573e-06	4.94606e-06	4.83912e-06	3.94421e-06	7.31125e-06	4.61958e-06	5.6083e-06
Zfp609	7.11569e-06	9.12405e-06	9.70912e-06	1.63218e-05	6.4563e-06	1.55645e-05	1.40961e-05	2.42453e-05	1.41598e-05	3.07375e-06	3.1849e-06	3.04552e-06	3.81409e-06	2.7049e-06	4.86213e-06	6.42997e-06	8.86813e-06	5.93591e-06
Trip4	0.000138523	9.40953e-05	9.24535e-05	5.09722e-05	4.87804e-05	5.74604e-05	4.66726e-05	3.45144e-05	4.80973e-05	1.16839e-05	9.92899e-06	1.03054e-05	7.47498e-06	7.40858e-06	8.23155e-06	1.18378e-05	9.74213e-06	1.17184e-05
Pclaf	2.8459e-06	1.76535e-06	6.99459e-07	1.55207e-05	1.30839e-05	1.02309e-05	6.34532e-06	0	1.49609e-06	1.4657e-06	1.32389e-06	6.99459e-07	5.49391e-06	5.1779e-06	3.87154e-06	4.56408e-06	0	1.49609e-06
Csnk1g1	1.17401e-05	4.87046e-06	6.2094e-06	1.46468e-05	6.82205e-06	1.04201e-05	1.30015e-05	3.90995e-06	1.30368e-05	3.55459e-06	2.27026e-06	2.55996e-06	4.29677e-06	3.21371e-06	3.79626e-06	5.21322e-06	2.76532e-06	7.12739e-06
Ppib	0.000212716	0.000258821	0.000289743	0.000344855	0.000352004	0.000349699	0.000161506	0.000140704	0.000205904	1.38656e-05	1.69229e-05	1.6734e-05	2.7512e-05	2.59482e-05	2.21909e-05	2.76845e-05	2.48181e-05	2.58655e-05
Snx22	6.37647e-07	2.50651e-06	3.30204e-06	6.96976e-07	0	0	0	0	0	6.37647e-07	1.7876e-06	1.99746e-06	6.96976e-07	0	0	0	0	0
Snx1	1.12606e-05	6.41766e-06	1.50532e-05	1.77546e-05	1.35794e-05	6.94948e-06	1.09335e-05	1.43716e-05	5.58954e-06	3.29807e-06	2.43931e-06	3.63431e-06	4.27285e-06	4.81852e-06	2.47004e-06	5.13475e-06	6.57941e-06	4.25243e-06
Fam96a	7.42541e-05	7.94285e-05	6.90162e-05	5.19554e-05	5.24909e-05	5.1935e-05	5.12502e-05	3.41095e-05	5.08207e-05	8.69879e-06	8.1982e-06	8.25302e-06	7.476e-06	7.58614e-06	7.98329e-06	1.58799e-05	9.96624e-06	1.082e-05
Dapk2	5.20758e-06	9.27107e-06	5.39924e-06	8.69311e-06	5.16174e-06	8.57696e-06	1.20991e-05	1.01611e-05	2.81418e-06	2.40688e-06	3.12327e-06	2.12503e-06	3.03804e-06	2.3204e-06	2.87853e-06	4.40672e-06	6.17268e-06	2.81418e-06
Herc1	4.68791e-05	3.55909e-05	4.10642e-05	5.44103e-05	3.50063e-05	3.28773e-05	6.08774e-05	4.04356e-05	3.0817e-05	7.38379e-06	6.7746e-06	6.36044e-06	8.46766e-06	6.96017e-06	5.84005e-06	1.33572e-05	1.13505e-05	9.40518e-06
Usp3	5.01648e-05	4.47358e-05	4.92454e-05	3.20853e-05	2.69596e-05	3.67942e-05	3.36793e-05	1.96245e-05	1.27114e-05	7.2182e-06	6.61499e-06	6.72007e-06	6.4358e-06	5.50019e-06	6.21495e-06	9.57321e-06	7.03503e-06	5.538e-06
Aph1b	2.39743e-06	2.59431e-06	3.62836e-06	3.8416e-06	4.74939e-06	1.00984e-06	0	1.95823e-06	1.474e-06	1.69541e-06	1.66302e-06	1.83582e-06	1.72335e-06	2.49359e-06	1.00984e-06	0	1.95823e-06	1.474e-06
Aph1c	0	0	4.62494e-07	2.02676e-06	1.98635e-06	0	0	0	4.81305e-06	0	0	4.62494e-07	1.51284e-06	1.40165e-06	0	0	0	3.4777e-06
Rab8b	0	0	1.07805e-06	0	0	7.4075e-07	0	0	3.27785e-06	0	0	1.07805e-06	0	0	7.4075e-07	0	0	2.30673e-06
Rps27l	0.000560349	0.000570146	0.000436608	0.000625261	0.000488701	0.00043546	0.000267435	0.000275848	0.000202078	3.02326e-05	2.87754e-05	2.52479e-05	4.19448e-05	3.28704e-05	3.03148e-05	4.9163e-05	4.49823e-05	3.09042e-05
Lactb	5.20576e-05	4.52988e-05	4.24003e-05	5.09636e-05	3.56681e-05	4.40418e-05	4.85109e-05	4.45269e-05	4.45539e-05	7.18565e-06	6.4001e-06	6.04373e-06	7.97589e-06	5.62293e-06	7.57119e-06	1.05872e-05	1.12677e-05	1.15284e-05
Tpm1	3.63266e-05	3.52781e-05	3.78025e-05	6.18407e-05	4.43241e-05	3.83241e-05	3.30638e-05	4.28409e-05	3.27562e-05	5.66841e-06	5.81731e-06	6.18759e-06	8.34668e-06	6.9026e-06	6.56998e-06	8.57384e-06	1.09527e-05	8.33429e-06
Tln2	3.78217e-06	6.52895e-06	1.25098e-06	8.95661e-06	8.19508e-07	3.35784e-06	1.94334e-06	0	6.09606e-06	2.04154e-06	2.50745e-06	1.25098e-06	3.36534e-06	8.19508e-07	2.00456e-06	1.94334e-06	0	4.61062e-06
Vps13c	1.53012e-05	2.7245e-05	1.76629e-05	2.22941e-05	2.00943e-05	4.0998e-05	2.31587e-05	1.15498e-05	2.93642e-05	3.65538e-06	5.11033e-06	4.0287e-06	5.45131e-06	4.65759e-06	7.41144e-06	7.74069e-06	5.48941e-06	7.21045e-06
Rora	0.00012692	0.000144715	0.000178116	0.000133628	0.00010858	0.000116727	8.11224e-05	6.67253e-05	0.000110768	1.14338e-05	1.16313e-05	1.34175e-05	1.3714e-05	1.1248e-05	1.15194e-05	1.51086e-05	1.34677e-05	1.71262e-05
Ice2	1.16106e-05	8.03466e-06	1.14386e-05	1.48997e-05	1.15325e-05	1.56949e-05	2.08595e-05	3.37676e-06	5.06737e-06	3.54478e-06	2.58969e-06	3.29405e-06	4.67903e-06	4.03624e-06	4.5769e-06	8.05618e-06	3.37676e-06	2.89684e-06
Anxa2	7.21433e-06	1.3297e-06	1.18433e-06	8.39186e-05	1.16211e-05	7.49876e-06	3.06259e-05	9.95329e-06	3.42276e-06	2.7559e-06	1.3297e-06	1.18433e-06	1.51921e-05	3.97684e-06	2.83679e-06	1.89554e-05	6.05014e-06	2.40508e-06
Bnip2	4.2607e-05	3.77066e-05	5.45682e-05	4.85091e-05	3.67072e-05	2.70136e-05	6.05809e-05	2.57049e-05	2.74609e-05	6.47257e-06	5.62966e-06	7.12343e-06	7.58158e-06	6.81774e-06	5.22816e-06	1.35404e-05	8.36192e-06	9.35268e-06
Gtf2a2	6.35653e-05	4.70081e-05	6.56995e-05	6.80266e-05	5.57159e-05	4.11767e-05	4.45403e-05	3.56931e-05	3.15284e-05	7.79609e-06	6.73589e-06	8.42294e-06	8.83338e-06	8.04096e-06	7.24815e-06	1.29554e-05	9.53376e-06	7.26591e-06
Fam81a	1.16867e-06	0	4.37976e-07	9.78103e-06	1.29475e-05	1.89043e-05	3.86718e-06	3.21881e-06	5.83223e-06	1.16867e-06	0	4.37976e-07	3.36166e-06	4.33521e-06	4.70916e-06	2.73522e-06	3.21881e-06	4.49489e-06
Myo1e	2.66285e-05	4.46272e-05	4.55507e-05	4.70694e-05	3.97591e-05	4.89454e-05	1.0563e-05	4.69608e-05	3.59056e-05	5.23001e-06	7.27678e-06	6.4968e-06	7.50075e-06	6.83469e-06	6.90749e-06	6.38517e-06	1.21428e-05	8.38744e-06
Ccnb2	4.4414e-07	1.78809e-06	0	6.64144e-05	2.68103e-05	3.94713e-05	2.39016e-05	2.17187e-05	5.84972e-06	4.4414e-07	1.78809e-06	0	9.66249e-06	7.27129e-06	7.6174e-06	1.00995e-05	7.64775e-06	3.41476e-06
Rnf111	1.7908e-05	3.73483e-05	2.15611e-05	2.35379e-05	2.42537e-05	1.58274e-05	3.02727e-05	2.20242e-05	1.73171e-05	4.1098e-06	5.92793e-06	4.28491e-06	5.19065e-06	5.57429e-06	4.20039e-06	9.93598e-06	7.01156e-06	6.31015e-06
Sltm	5.2482e-05	5.49014e-05	5.54658e-05	6.04437e-05	6.29001e-05	5.25828e-05	6.1651e-05	3.42813e-05	3.63905e-05	6.98201e-06	7.67326e-06	7.40675e-06	8.48652e-06	8.13473e-06	7.44044e-06	1.44361e-05	1.49764e-05	8.42073e-06
Mindy2	1.50302e-05	3.07408e-05	3.11354e-05	1.73151e-05	1.38201e-05	2.56637e-05	1.3771e-05	2.29466e-05	1.81001e-05	3.83298e-06	5.86079e-06	5.44321e-06	4.15895e-06	3.70514e-06	5.57672e-06	5.95424e-06	8.37023e-06	7.1451e-06
Gm10642	1.37562e-06	5.74192e-07	0	7.1743e-07	2.61053e-06	7.91752e-07	7.74207e-06	2.29879e-06	0	9.77022e-07	5.74192e-07	0	7.1743e-07	1.50116e-06	7.91752e-07	4.51407e-06	2.29879e-06	0
Adam10	2.31873e-05	3.95625e-05	2.66368e-05	3.82368e-05	3.11269e-05	2.22924e-05	2.46522e-05	1.31232e-05	1.42135e-05	4.88679e-06	6.10682e-06	4.95095e-06	6.69046e-06	6.78301e-06	5.82415e-06	7.88267e-06	6.29805e-06	7.21387e-06
Lipc	7.03738e-05	9.51617e-05	7.31464e-05	6.28633e-05	7.56053e-05	5.15015e-05	0.000103096	9.74043e-05	0.000116377	8.23364e-06	9.37281e-06	8.3118e-06	8.44797e-06	9.36037e-06	7.57619e-06	1.93553e-05	1.89391e-05	1.63006e-05
Aqp9	0.00043405	0.000291013	0.000162461	0.000234156	0.000179587	0.000165893	0.000384907	0.000195696	0.000160825	2.06831e-05	1.76367e-05	1.20179e-05	1.76646e-05	1.35316e-05	1.44262e-05	3.9747e-05	2.74378e-05	1.81058e-05
Gm32511	1.61787e-06	0	1.02308e-06	1.14671e-06	1.44713e-06	0	2.43595e-06	2.11957e-06	0	1.14894e-06	0	1.02308e-06	1.14671e-06	1.44713e-06	0	2.43595e-06	2.11957e-06	0
Polr2m	8.99472e-05	9.32462e-05	0.000101551	6.38015e-05	4.34992e-05	4.65021e-05	3.54489e-05	4.43934e-05	4.1378e-05	9.58085e-06	9.30905e-06	9.76204e-06	8.61474e-06	7.10027e-06	7.56135e-06	9.28891e-06	1.08086e-05	9.55201e-06
Cgnl1	7.03861e-05	4.48988e-05	5.04511e-05	4.57095e-05	4.21137e-05	3.67197e-05	6.43144e-05	4.99774e-05	3.95705e-05	8.70256e-06	6.58626e-06	6.63867e-06	7.32273e-06	6.94722e-06	6.33457e-06	1.28504e-05	1.14443e-05	9.43779e-06
Tcf12	2.73835e-05	2.53368e-05	2.57664e-05	3.39752e-05	3.76765e-05	2.42533e-05	4.44593e-05	2.59337e-05	2.37464e-05	5.28102e-06	5.0414e-06	4.73428e-06	5.96628e-06	6.95163e-06	5.23635e-06	1.26482e-05	8.57916e-06	6.31026e-06
Zfp280d	1.05822e-05	1.69213e-05	1.37109e-05	2.18446e-05	9.49744e-06	1.95716e-05	3.28765e-05	1.90856e-05	1.94659e-05	3.28949e-06	4.10472e-06	3.47208e-06	5.41281e-06	3.19295e-06	5.83841e-06	1.25247e-05	7.09981e-06	6.68082e-06
Tex9	0	1.13183e-06	0	8.70969e-07	0	7.03549e-07	0	0	0	0	1.13183e-06	0	8.70969e-07	0	7.03549e-07	0	0	0
Rfx7	1.31206e-05	1.63002e-05	1.60341e-05	2.36556e-05	1.27703e-05	1.00067e-05	2.69505e-05	2.84452e-05	2.11641e-05	3.57284e-06	4.10792e-06	3.63909e-06	6.08623e-06	3.89922e-06	3.28562e-06	1.28184e-05	1.00839e-05	6.92032e-06
Nedd4	0.000146408	0.000155598	0.000152436	0.000193585	0.000189345	0.000157618	0.00015059	0.000135233	0.000141214	1.13957e-05	1.24446e-05	1.16413e-05	2.07343e-05	1.69124e-05	1.31567e-05	2.22473e-05	1.91638e-05	1.71852e-05
Pygo1	0	0	1.06342e-06	0	0	0	0	0	1.83961e-06	0	0	7.54472e-07	0	0	0	0	0	1.83961e-06
Ccpg1os	1.37056e-05	1.27506e-05	6.83418e-06	2.78764e-06	2.62134e-06	4.55516e-06	0	5.65052e-06	1.58307e-06	3.84583e-06	3.4711e-06	2.47546e-06	1.61621e-06	1.50856e-06	2.37836e-06	0	3.28586e-06	1.58307e-06
Ccpg1	2.39216e-05	1.60671e-05	1.45354e-05	1.8567e-05	2.21843e-05	9.13799e-06	2.14426e-06	1.67579e-06	2.03598e-05	4.88619e-06	3.68089e-06	3.48546e-06	5.37087e-06	5.83688e-06	2.9043e-06	2.14426e-06	1.67579e-06	6.98048e-06
Pigb	4.80344e-06	6.45598e-06	8.61114e-06	8.25016e-06	1.06489e-05	7.49248e-06	3.46543e-06	8.41223e-06	2.99893e-06	2.27172e-06	2.40601e-06	2.75777e-06	2.93316e-06	4.07471e-06	2.55042e-06	2.44057e-06	5.25527e-06	2.10765e-06
Rab27a	0	9.11284e-07	1.67006e-06	0	2.55444e-06	2.45597e-06	0	3.61153e-06	0	0	9.11284e-07	1.29107e-06	0	1.91309e-06	1.42617e-06	0	3.61153e-06	0
Rsl24d1	3.61256e-05	2.92795e-05	3.11065e-05	1.86448e-05	1.17664e-05	1.53832e-05	7.29317e-06	1.16851e-05	9.40418e-06	7.00016e-06	5.01415e-06	5.34109e-06	4.31717e-06	3.85672e-06	3.88322e-06	3.61286e-06	6.71927e-06	5.10613e-06
Gm20649	0	6.7591e-07	1.18356e-06	0	0	0	0	0	0	0	6.7591e-07	1.18356e-06	0	0	0	0	0	0
Onecut1	2.67297e-05	2.7431e-05	2.4615e-05	2.01142e-05	2.95059e-05	3.1904e-05	3.05734e-05	3.03817e-05	7.54226e-05	5.30569e-06	5.71948e-06	5.11903e-06	6.09647e-06	6.10142e-06	6.40501e-06	8.24865e-06	1.03292e-05	1.637e-05
Fam214a	7.68671e-05	5.56941e-05	6.53416e-05	3.04572e-05	2.46147e-05	4.42703e-05	6.87743e-05	4.63916e-05	3.5416e-05	8.82197e-06	7.22016e-06	7.60377e-06	6.36193e-06	5.60969e-06	7.52438e-06	1.29962e-05	1.21191e-05	9.94871e-06
Arpp19	0.000385551	0.000315253	0.000205786	0.000226067	0.000202549	0.000161303	0.00014271	0.00013463	0.000109187	2.26815e-05	1.95602e-05	1.35404e-05	1.9589e-05	1.68342e-05	1.41243e-05	2.12836e-05	2.06465e-05	1.9375e-05
Mapk6	3.66698e-05	2.44941e-05	3.30307e-05	2.07954e-05	3.37996e-05	2.00347e-05	2.34257e-05	5.38904e-06	8.53247e-06	6.02233e-06	5.10122e-06	5.36712e-06	5.24479e-06	6.60594e-06	5.00085e-06	8.38505e-06	3.08973e-06	3.85735e-06
Leo1	5.40821e-06	4.57487e-06	6.17728e-06	2.07155e-05	1.46258e-05	1.42488e-05	7.75921e-06	1.35501e-05	9.02965e-06	2.2466e-06	1.93023e-06	2.48164e-06	4.90927e-06	4.36394e-06	4.30679e-06	4.53209e-06	7.0589e-06	4.03966e-06
Tmod3	1.50884e-05	1.00544e-05	1.67795e-05	1.70092e-05	2.324e-05	1.48428e-05	1.15912e-05	5.52312e-06	2.27714e-05	3.76143e-06	2.97906e-06	3.81836e-06	4.13504e-06	4.92486e-06	3.63779e-06	5.89759e-06	4.00536e-06	7.88355e-06
Bmp5	0	0	0	0	0	0	0	0	0	0	0	0	0	0	0	0	0	0
Gm47789	2.78253e-06	1.37183e-06	0	0	0	0	1.9486e-06	0	0	1.7223e-06	1.37183e-06	0	0	0	0	1.9486e-06	0	0
Gclc	0.00045801	0.000366385	0.000354394	0.000380877	0.000456299	0.000345111	0.000152512	0.000125748	0.000136506	2.35532e-05	1.90212e-05	1.79559e-05	3.11918e-05	3.03506e-05	2.47123e-05	2.60956e-05	1.87085e-05	1.88805e-05
Elovl5	0.000653442	0.000694725	0.000815528	0.000245412	0.000290268	0.000294061	0.000257454	0.000331876	0.000554565	2.82128e-05	3.07176e-05	3.20109e-05	2.28715e-05	2.62921e-05	2.19631e-05	3.68116e-05	4.42951e-05	4.76993e-05
Fbxo9	0.000129328	0.000124099	0.000106324	7.83075e-05	8.66001e-05	6.83875e-05	6.02104e-05	3.58395e-05	5.67207e-05	1.19764e-05	1.07364e-05	9.47403e-06	1.00148e-05	9.706e-06	8.69988e-06	1.55006e-05	8.84265e-06	1.2984e-05
Ick	1.64127e-05	1.0708e-05	1.05345e-05	1.56996e-05	5.72265e-06	7.08809e-06	1.35605e-05	6.4764e-06	1.37037e-05	4.3773e-06	3.04276e-06	2.91776e-06	4.50063e-06	2.62767e-06	2.87493e-06	6.12817e-06	3.69253e-06	6.85501e-06
C920006O11Rik	4.75245e-06	7.65482e-06	6.65645e-06	3.81341e-06	3.24491e-06	3.2743e-06	0	3.95816e-06	1.71537e-06	2.38326e-06	2.69832e-06	2.32619e-06	1.94029e-06	2.05315e-06	1.95156e-06	0	3.95816e-06	1.71537e-06
Gsta4	4.6446e-05	4.71161e-05	4.1409e-05	7.60364e-05	7.55761e-05	8.15531e-05	5.57223e-05	6.61461e-05	5.95814e-05	6.34195e-06	7.09928e-06	7.22633e-06	9.47233e-06	9.58761e-06	9.88398e-06	1.17776e-05	1.45088e-05	1.19459e-05
Gsta1	4.72852e-06	5.01977e-06	2.78541e-06	0.00012849	7.24113e-05	3.90782e-05	5.91172e-05	5.10606e-05	1.87824e-05	1.99517e-06	2.09189e-06	1.53502e-06	2.76622e-05	9.60208e-06	7.00779e-06	2.30792e-05	1.46488e-05	6.69794e-06
Gm3776	0	6.09308e-07	1.06355e-06	1.37486e-05	2.28752e-06	5.81738e-06	8.25852e-06	8.97821e-06	3.00929e-06	0	6.09308e-07	1.06355e-06	4.25955e-06	1.62928e-06	2.5299e-06	5.4317e-06	4.79115e-06	3.00929e-06
Gsta2	2.26304e-05	1.75666e-05	1.57155e-05	5.59121e-05	5.77045e-05	5.9974e-05	2.83395e-05	5.45238e-05	6.54784e-05	4.8174e-06	4.13762e-06	3.90856e-06	9.52037e-06	9.04774e-06	9.25119e-06	8.18527e-06	1.41669e-05	1.38069e-05
Mb21d1	0	0	0	7.36269e-07	0	6.87479e-07	3.6347e-06	1.70301e-06	1.78496e-06	0	0	0	7.36269e-07	0	6.87479e-07	3.6347e-06	1.70301e-06	1.78496e-06
Mto1	1.31035e-05	1.78267e-05	1.49805e-05	1.24723e-05	1.34688e-05	9.69604e-06	1.16872e-05	4.03184e-06	9.02934e-06	3.91405e-06	4.26421e-06	3.88839e-06	3.59847e-06	3.71589e-06	2.93541e-06	5.51606e-06	2.84923e-06	5.47494e-06
Eef1a1	0.00273694	0.00302399	0.0028813	0.00173144	0.00155143	0.00148631	0.00109927	0.00118152	0.00100582	7.78251e-05	8.16614e-05	8.14967e-05	8.63502e-05	7.40384e-05	7.14219e-05	0.000103407	0.000116425	9.57523e-05
Slc17a5	4.23629e-05	3.68498e-05	2.22415e-05	2.86105e-05	2.24119e-05	2.55295e-05	3.97833e-05	3.16207e-05	2.2206e-05	6.33037e-06	5.96792e-06	4.34537e-06	5.38283e-06	5.1904e-06	5.35595e-06	9.58309e-06	9.89911e-06	6.23024e-06
Col12a1	7.62371e-06	2.54617e-06	3.27217e-06	5.90376e-06	2.88424e-06	6.35716e-07	0	0	0	2.75732e-06	1.48886e-06	1.49341e-06	2.69622e-06	2.05146e-06	6.35716e-07	0	0	0
Cox7a2	0.000340788	0.000410633	0.000449597	0.000382435	0.000403302	0.000484893	0.000155683	0.000252347	0.000235411	2.27602e-05	2.51815e-05	2.78192e-05	2.83945e-05	3.04338e-05	3.4283e-05	3.20346e-05	3.68002e-05	2.98638e-05
Tmem30a	0.0002223	0.000222166	0.000236848	0.000159452	0.000140469	0.000148181	0.000175291	0.000183449	0.000120237	1.55328e-05	1.49389e-05	1.44854e-05	1.55094e-05	1.10554e-05	1.40067e-05	2.35918e-05	2.42842e-05	1.66729e-05
Senp6	6.0538e-05	6.56002e-05	5.38526e-05	6.11912e-05	5.76374e-05	6.18563e-05	4.52032e-05	4.70775e-05	4.45913e-05	7.46689e-06	7.96472e-06	6.74031e-06	9.46888e-06	7.34857e-06	7.99072e-06	1.12795e-05	1.29977e-05	9.89398e-06
Myo6	6.77948e-05	6.94689e-05	7.00538e-05	5.6138e-05	5.17792e-05	3.86142e-05	9.01802e-05	5.91165e-05	6.83872e-05	8.11788e-06	7.93255e-06	7.70272e-06	8.19149e-06	7.86413e-06	6.22902e-06	1.88111e-05	1.20976e-05	1.30413e-05
Irak1bp1	2.00529e-06	9.05527e-07	3.70025e-06	1.3746e-06	3.8775e-06	6.34473e-07	0	0	1.54524e-06	1.45803e-06	9.05527e-07	1.88574e-06	9.69464e-07	1.95571e-06	6.34473e-07	0	0	1.54524e-06
Phip	2.57467e-05	2.9019e-05	3.57915e-05	4.57974e-05	4.7457e-05	5.52392e-05	2.35967e-05	1.35588e-05	2.6212e-05	5.516e-06	5.39288e-06	5.62276e-06	7.32015e-06	8.40156e-06	9.70041e-06	8.96839e-06	6.32346e-06	8.16071e-06
Hmgn3	1.09134e-06	2.07137e-06	0	6.68773e-07	0	0	0	0	0	1.09134e-06	1.54026e-06	0	6.68773e-07	0	0	0	0	0
Gm27216	3.44983e-05	3.86749e-05	3.68716e-05	1.96468e-05	1.33024e-05	2.0072e-05	1.50932e-05	1.21733e-05	1.10034e-05	5.64475e-06	6.15755e-06	6.20013e-06	4.71567e-06	3.93154e-06	4.11548e-06	5.16527e-06	5.6681e-06	5.5632e-06
Sh3bgrl2	5.28988e-05	3.43337e-05	1.57519e-05	3.41527e-05	1.35655e-05	8.34146e-06	1.0723e-05	1.27187e-05	9.50027e-06	7.28107e-06	5.93653e-06	3.57673e-06	6.81349e-06	3.47466e-06	3.43658e-06	5.50708e-06	6.13538e-06	4.20506e-06
Bckdhb	5.90157e-05	5.59679e-05	5.40715e-05	5.06199e-05	4.14791e-05	5.57565e-05	2.97397e-05	6.73987e-05	3.02754e-05	7.77983e-06	7.29078e-06	6.948e-06	7.19745e-06	7.19978e-06	8.19119e-06	9.55385e-06	1.61322e-05	7.30162e-06
Fam46a	1.4124e-05	2.63284e-05	4.77516e-05	2.78374e-05	2.79337e-05	3.80282e-05	1.64437e-05	1.12248e-05	2.35316e-05	3.70682e-06	5.11033e-06	7.35112e-06	6.35371e-06	5.57856e-06	7.33401e-06	7.71883e-06	5.1373e-06	7.17279e-06
Ibtk	7.76561e-05	6.25433e-05	6.25536e-05	7.37664e-05	8.30344e-05	5.03351e-05	3.69234e-05	4.05771e-05	4.46297e-05	9.04026e-06	8.03397e-06	8.04023e-06	9.37939e-06	9.20546e-06	7.6223e-06	9.59771e-06	1.3497e-05	9.44689e-06
Ube2cbp	2.81378e-06	0	2.58225e-06	2.15558e-06	1.40411e-06	6.41161e-07	4.71451e-06	0	0	1.69501e-06	0	1.50199e-06	1.55094e-06	1.40411e-06	6.41161e-07	4.71451e-06	0	0
Dopey1	1.46911e-05	1.43234e-05	1.37762e-05	2.222e-05	2.58469e-05	1.90008e-05	3.38816e-05	3.23228e-06	7.68326e-06	3.78138e-06	3.58633e-06	3.37742e-06	5.49614e-06	6.1777e-06	4.18997e-06	1.15909e-05	2.27089e-06	3.86505e-06
Pgm3	1.34041e-05	1.22971e-05	8.06094e-06	3.69207e-05	2.88327e-05	2.287e-05	2.29536e-05	1.36586e-05	5.18436e-06	4.2101e-06	3.28927e-06	2.74923e-06	6.74955e-06	5.77706e-06	4.52705e-06	7.88414e-06	5.57364e-06	2.98799e-06
Me1	0.000350501	0.000264108	0.000174209	8.49863e-05	8.80633e-05	6.09721e-05	0.000180498	0.000168545	0.000113187	2.08665e-05	1.65606e-05	1.24591e-05	1.0029e-05	1.13264e-05	8.32249e-06	2.84357e-05	2.35629e-05	1.58101e-05
A330041J22Rik	2.3433e-06	1.979e-06	0	0	0	7.80299e-07	0	0	0	1.40293e-06	1.19929e-06	0	0	0	7.80299e-07	0	0	0
Cyb5r4	4.05707e-05	5.893e-05	3.82141e-05	1.56185e-05	2.43529e-05	2.1248e-05	1.33486e-05	2.6708e-05	1.23276e-05	6.38478e-06	7.12179e-06	5.7489e-06	4.38965e-06	5.24446e-06	4.82488e-06	6.40797e-06	9.48736e-06	5.11108e-06
Cep162	8.82702e-06	3.04429e-06	4.58217e-06	1.03342e-05	3.91866e-06	1.00722e-05	0	8.5791e-06	0	2.99323e-06	1.89982e-06	1.9961e-06	3.7957e-06	2.43789e-06	3.31946e-06	0	4.45429e-06	0
Nt5e	4.51735e-06	3.06581e-06	0	4.05375e-06	0	1.87641e-06	1.49197e-05	0	3.62834e-06	2.08827e-06	1.61906e-06	0	2.0298e-06	0	1.87641e-06	6.68496e-06	0	2.58544e-06
Snx14	1.54291e-05	1.88475e-05	2.16919e-05	1.66779e-05	1.66781e-05	2.04833e-05	2.32934e-05	1.77988e-05	1.60625e-05	4.23975e-06	4.38517e-06	4.63003e-06	3.9516e-06	4.56396e-06	4.2271e-06	8.04496e-06	6.35117e-06	6.31781e-06
Syncrip	4.08099e-05	4.01483e-05	3.30528e-05	6.35151e-05	5.73591e-05	3.54602e-05	4.44573e-05	3.89612e-05	5.48146e-05	6.42833e-06	6.35518e-06	5.58704e-06	8.95862e-06	8.10907e-06	7.06417e-06	1.09921e-05	1.17273e-05	1.04723e-05
Zfp949	5.58156e-06	4.53306e-06	4.08151e-06	5.70313e-06	4.32456e-06	3.00655e-06	3.59111e-06	9.61778e-06	4.29259e-06	2.20552e-06	2.04183e-06	1.88048e-06	3.04282e-06	2.30224e-06	1.51703e-06	2.53138e-06	6.75969e-06	3.09295e-06
9430037G07Rik	3.78768e-06	2.06503e-06	2.2389e-06	4.69779e-06	2.92413e-06	2.50524e-06	2.74036e-06	4.45857e-06	0	2.02953e-06	1.45966e-06	1.58224e-06	2.76181e-06	2.11596e-06	1.85525e-06	2.74036e-06	4.45857e-06	0
Mthfsl	1.00619e-05	1.55338e-05	1.55785e-05	2.3027e-05	1.8007e-05	1.80072e-05	1.6934e-05	8.66192e-06	7.63291e-06	3.06912e-06	3.62675e-06	3.97425e-06	5.06507e-06	4.37369e-06	4.28008e-06	6.27974e-06	5.49027e-06	3.78927e-06
Bcl2a1d	0	0	0	0	0	0	0	0	0	0	0	0	0	0	0	0	0	0
Bcl2a1a	0	0	0	0	0	0	0	0	0	0	0	0	0	0	0	0	0	0
Bcl2a1b	0	0	0	1.80701e-06	0	0	0	1.83557e-06	0	0	0	0	1.80701e-06	0	0	0	1.83557e-06	0
Mthfs	1.03993e-05	1.18145e-05	1.19627e-05	1.31936e-05	1.78734e-05	1.61422e-05	1.07387e-05	1.18249e-05	1.17856e-05	3.36485e-06	3.30335e-06	3.25304e-06	4.70737e-06	5.34133e-06	3.94927e-06	5.01007e-06	8.2671e-06	4.80265e-06
Tmed3	2.44012e-05	2.48873e-05	3.08104e-05	2.39699e-05	2.11148e-05	1.62353e-05	1.72573e-05	9.08986e-06	1.20486e-05	4.93507e-06	4.84464e-06	5.2121e-06	5.90708e-06	4.75458e-06	4.15955e-06	6.83751e-06	5.39764e-06	5.50532e-06
Ctsh	0.000259446	0.000267661	0.000231325	0.00019579	0.000177351	0.00018119	0.000176948	0.000143314	0.00015461	1.54429e-05	1.48441e-05	1.40908e-05	1.51143e-05	1.33694e-05	1.4244e-05	2.40694e-05	2.18194e-05	2.01478e-05
Morf4l1	0.000317114	0.000340347	0.000301593	0.000198653	0.000189601	0.00021578	0.000163693	0.000165173	0.00013183	1.74071e-05	1.82965e-05	1.64855e-05	1.4985e-05	1.51987e-05	1.65238e-05	2.40098e-05	2.35655e-05	2.1405e-05
Adamts7	2.20517e-06	3.91629e-06	5.7685e-06	4.94637e-06	2.62891e-06	6.78629e-06	3.14911e-06	0	5.99331e-06	1.37087e-06	2.02574e-06	2.3178e-06	2.25018e-06	1.85507e-06	2.79354e-06	2.21359e-06	0	3.56542e-06
Tbc1d2b	1.42261e-05	2.38361e-05	1.572e-05	2.88661e-05	1.83597e-05	1.56795e-05	1.61745e-05	3.33292e-06	4.68932e-06	3.89691e-06	4.78102e-06	3.92985e-06	5.88165e-06	4.44228e-06	4.32061e-06	6.21436e-06	2.3439e-06	2.67386e-06
Gm30849	5.32504e-06	8.93566e-07	9.55043e-07	0	0	7.21742e-07	5.96926e-06	0	0	2.45445e-06	8.93566e-07	9.55043e-07	0	0	7.21742e-07	4.55836e-06	0	0
Plscr1	2.08597e-05	1.81763e-05	2.74532e-05	4.95621e-05	2.16999e-05	2.28004e-05	2.58134e-05	1.21811e-05	3.43965e-06	4.90298e-06	3.89841e-06	5.25423e-06	8.01949e-06	5.11959e-06	4.8842e-06	9.4298e-06	6.23068e-06	2.42607e-06
Plscr2	4.00484e-05	3.703e-05	3.48841e-05	1.40243e-05	2.52047e-05	1.7314e-05	1.36257e-05	3.83349e-05	2.67643e-05	6.51659e-06	6.10755e-06	5.62733e-06	4.11565e-06	5.07317e-06	4.08963e-06	6.15671e-06	1.25052e-05	7.88193e-06
1190002N15Rik	3.48291e-05	2.88947e-05	4.22481e-05	1.99054e-05	2.79124e-05	2.12772e-05	2.3035e-05	1.18594e-05	2.00411e-05	6.31217e-06	5.20117e-06	6.26705e-06	4.52043e-06	5.3767e-06	4.78578e-06	7.73866e-06	5.95138e-06	6.8058e-06
Slc9a9	0	0	0	0	0	0	0	0	0	0	0	0	0	0	0	0	0	0
Chst2	0	0	0	0	7.182e-07	0	0	3.97184e-06	0	0	0	0	0	7.182e-07	0	0	3.97184e-06	0
U2surp	4.77226e-05	5.57796e-05	4.29795e-05	4.65571e-05	4.43909e-05	5.59834e-05	3.66013e-05	4.69633e-05	3.85778e-05	7.37977e-06	7.42324e-06	6.24397e-06	7.60664e-06	7.20696e-06	7.39015e-06	9.66755e-06	1.38574e-05	9.10468e-06
Paqr9	0.000719344	0.000533263	0.000296365	0.000119332	8.66703e-05	8.91504e-05	0.000214697	0.000161817	0.000100975	2.85329e-05	2.52958e-05	1.69638e-05	1.23047e-05	1.03913e-05	9.89301e-06	3.27446e-05	1.98982e-05	1.41128e-05
Pcolce2	0	7.64587e-07	0	0	9.55035e-07	0	4.8703e-06	0	0	0	7.64587e-07	0	0	9.55035e-07	0	4.8703e-06	0	0
Pls1	8.70907e-06	2.65199e-06	6.47875e-06	3.22331e-06	6.78409e-06	4.65259e-06	2.16214e-06	1.68501e-06	4.97922e-06	3.18826e-06	1.64674e-06	2.53805e-06	1.88751e-06	3.06981e-06	2.70944e-06	2.16214e-06	1.68501e-06	2.86943e-06
Atr	6.4924e-06	6.3465e-06	1.22718e-05	2.30084e-05	2.02573e-05	1.49045e-05	1.87191e-05	1.12725e-05	9.63214e-06	2.41704e-06	2.52677e-06	3.46636e-06	5.74385e-06	5.06961e-06	4.16182e-06	8.87575e-06	5.70526e-06	7.27541e-06
Xrn1	1.94809e-05	2.24847e-05	2.42026e-05	2.15432e-05	1.8399e-05	1.36126e-05	2.00433e-05	2.75657e-05	1.67771e-05	4.44505e-06	4.81976e-06	5.02572e-06	4.74512e-06	4.59736e-06	3.79916e-06	7.12121e-06	1.16606e-05	6.18342e-06
Tfdp2	2.06939e-05	3.00016e-05	1.91477e-05	2.34987e-05	2.54952e-05	1.11701e-05	1.34034e-05	1.26096e-05	2.32736e-05	4.52998e-06	5.47756e-06	4.10665e-06	5.32092e-06	6.12622e-06	3.32389e-06	5.94056e-06	8.45691e-06	6.67876e-06
Atp1b3	3.42408e-05	2.72794e-05	3.26885e-05	2.9408e-05	1.77348e-05	2.41405e-05	2.72849e-05	1.2947e-05	7.96756e-06	5.86001e-06	5.26996e-06	5.43965e-06	5.87884e-06	4.54579e-06	5.35615e-06	8.86473e-06	5.35814e-06	4.17004e-06
Rnf7	5.94972e-05	4.79349e-05	4.17607e-05	3.26995e-05	3.17541e-05	2.09398e-05	1.65944e-05	3.03541e-05	2.02118e-05	7.48561e-06	6.45843e-06	6.08562e-06	5.78916e-06	5.90851e-06	4.69247e-06	5.83375e-06	9.62963e-06	6.98594e-06
Rasa2	6.08427e-06	6.14994e-06	5.1735e-06	4.02909e-06	5.85357e-06	5.93083e-06	5.74823e-06	1.92903e-06	1.56911e-06	2.31643e-06	2.55551e-06	2.36029e-06	1.84454e-06	2.47606e-06	2.48936e-06	3.28594e-06	1.92903e-06	1.56911e-06
Zbtb38	1.92043e-05	2.50237e-05	2.42152e-05	2.64938e-05	2.34689e-05	2.19284e-05	2.51393e-05	2.40372e-05	2.15489e-05	4.17364e-06	4.8496e-06	4.8159e-06	5.3881e-06	6.15889e-06	5.01601e-06	8.83641e-06	9.16429e-06	6.89129e-06
Pxylp1	3.17764e-06	3.72835e-06	2.69961e-06	7.52172e-06	7.70931e-06	9.64302e-06	1.71887e-06	5.78263e-06	8.8009e-06	1.6331e-06	1.88546e-06	1.8101e-06	3.41432e-06	3.13615e-06	3.34067e-06	1.71887e-06	4.09153e-06	4.42719e-06
Spsb4	1.03305e-05	5.79764e-06	9.18032e-06	2.45381e-06	0	6.11248e-06	0	0	5.39532e-06	3.28134e-06	2.33056e-06	2.98309e-06	1.42101e-06	0	2.71379e-06	0	0	3.08768e-06
Slc25a36	0	0	0	0	0	0	0	0	0	0	0	0	0	0	0	0	0	0
Nmnat3	3.75713e-06	4.39625e-06	5.65799e-06	2.30099e-06	8.88892e-06	2.57218e-06	1.89082e-06	3.66116e-06	3.80852e-06	1.71816e-06	1.88885e-06	2.25537e-06	1.6229e-06	3.28205e-06	1.82903e-06	1.89082e-06	3.66116e-06	2.74517e-06
Rbp1	2.60029e-05	5.39612e-05	4.67645e-05	9.27903e-05	0.000106754	0.00011066	5.36959e-05	4.78795e-05	5.37581e-05	5.27176e-06	7.75074e-06	6.64135e-06	1.08682e-05	1.2293e-05	1.17506e-05	1.3602e-05	1.23562e-05	1.17029e-05
Copb2	9.14529e-05	7.17685e-05	6.92767e-05	0.000107994	9.18681e-05	0.000101217	6.55289e-05	5.92079e-05	5.97312e-05	9.66352e-06	8.64101e-06	8.26106e-06	1.01114e-05	1.05305e-05	1.0326e-05	1.30849e-05	1.31158e-05	1.12978e-05
Mrps22	1.52805e-05	1.39984e-05	9.73872e-06	3.22934e-05	2.78372e-05	3.00222e-05	1.0698e-05	2.15973e-05	2.42544e-05	3.86622e-06	3.71181e-06	3.03423e-06	5.69913e-06	5.46647e-06	6.05614e-06	6.2609e-06	7.99918e-06	7.45488e-06
Faim	1.26676e-05	1.71776e-05	1.93201e-05	5.85473e-06	1.05702e-05	4.85893e-06	3.55183e-06	9.123e-06	5.55951e-06	3.58856e-06	4.31348e-06	4.25256e-06	2.26747e-06	4.73825e-06	2.4507e-06	2.51077e-06	5.6842e-06	3.18264e-06
Pik3cb	2.30527e-05	2.32067e-05	1.43101e-05	6.2042e-06	1.63766e-05	1.59631e-05	1.55993e-05	0	9.63352e-06	4.87837e-06	4.94302e-06	3.85901e-06	2.91241e-06	4.45126e-06	4.05783e-06	6.73123e-06	0	4.93847e-06
Cep70	6.32973e-06	2.17068e-06	5.15334e-06	1.90509e-06	1.46816e-06	4.5933e-06	3.43083e-06	0	3.61391e-06	2.52896e-06	1.57205e-06	2.23238e-06	1.40402e-06	1.04187e-06	2.10801e-06	3.43083e-06	0	2.58594e-06
Mras	1.17152e-05	2.82906e-06	2.4078e-06	3.96632e-06	0	4.06252e-06	4.24294e-06	2.11057e-06	0	3.72335e-06	1.45672e-06	1.25638e-06	2.40567e-06	0	2.08962e-06	3.01328e-06	2.11057e-06	0
Armc8	3.34008e-05	1.83879e-05	2.46085e-05	2.44444e-05	1.67127e-05	7.96571e-06	2.69573e-05	1.99442e-05	3.78562e-06	5.76138e-06	4.2035e-06	5.1142e-06	6.43862e-06	4.3844e-06	2.70803e-06	8.17362e-06	7.38704e-06	2.66275e-06
Dbr1	1.46558e-05	9.25403e-06	6.79023e-06	8.41239e-06	9.7703e-06	5.55291e-06	5.0802e-06	4.31982e-06	5.07935e-06	4.08832e-06	2.99156e-06	2.37121e-06	3.02387e-06	3.61156e-06	2.46445e-06	2.90304e-06	3.06421e-06	2.91431e-06
Il20rb	2.5085e-06	1.1572e-06	2.7737e-06	0	0	6.99325e-07	3.88363e-06	0	1.85564e-06	1.78606e-06	1.1572e-06	1.47701e-06	0	0	6.99325e-07	3.88363e-06	0	1.85564e-06
Nck1	3.28612e-05	2.98155e-05	3.64889e-05	2.26942e-05	1.79733e-05	2.33783e-05	2.14478e-05	3.18444e-05	2.56941e-05	5.72996e-06	5.26766e-06	5.88638e-06	5.37662e-06	4.10062e-06	5.03323e-06	7.77867e-06	1.26731e-05	7.58634e-06
Stag1	4.35997e-05	2.5504e-05	2.66131e-05	3.31947e-05	2.76344e-05	2.7565e-05	2.24538e-05	1.85166e-05	1.14448e-05	6.44678e-06	4.92438e-06	4.71188e-06	6.47793e-06	5.9345e-06	5.46787e-06	9.85583e-06	7.16506e-06	5.48939e-06
Pccb	0.000171452	0.000180122	0.000150774	7.67572e-05	5.83386e-05	5.79808e-05	5.94169e-05	5.03559e-05	6.36402e-05	1.39753e-05	1.43602e-05	1.21036e-05	1.03582e-05	9.41697e-06	8.02203e-06	1.45298e-05	1.23282e-05	1.35285e-05
Msl2	2.18849e-05	2.34723e-05	3.41886e-05	2.25619e-05	2.36019e-05	2.35585e-05	3.59768e-05	5.0963e-06	2.89314e-05	4.78026e-06	4.95422e-06	5.67004e-06	5.41523e-06	5.70355e-06	6.10659e-06	9.98729e-06	2.91055e-06	7.67368e-06
Ppp2r3a	2.45462e-05	2.22661e-05	1.65764e-05	2.58091e-05	4.06522e-05	2.96027e-05	3.93233e-05	3.41187e-05	3.77642e-05	4.84344e-06	4.86865e-06	4.05912e-06	6.34657e-06	6.82096e-06	5.58152e-06	1.15885e-05	1.10944e-05	9.55111e-06
Cep63	1.70995e-05	6.41088e-06	3.53512e-06	6.57583e-06	1.09603e-05	1.05278e-05	4.05268e-06	1.19376e-05	4.49404e-06	4.19105e-06	2.32895e-06	1.5225e-06	2.57471e-06	3.97691e-06	3.69787e-06	2.87379e-06	6.82705e-06	3.31621e-06
Anapc13	0.000343835	0.000267603	0.000202428	0.000105498	0.000107499	0.000122197	6.05945e-05	0.000101618	7.28352e-05	1.91364e-05	1.48761e-05	1.27265e-05	1.07682e-05	1.12267e-05	1.24829e-05	1.17416e-05	1.92227e-05	1.49897e-05
Amotl2	2.06371e-05	1.32754e-05	8.75016e-06	1.88974e-05	3.57584e-06	1.51719e-05	1.26695e-05	5.55154e-06	4.67126e-06	4.81986e-06	3.58157e-06	2.80531e-06	5.15427e-06	2.13378e-06	4.36225e-06	6.00746e-06	3.99421e-06	3.38973e-06
Ryk	4.86727e-05	4.56745e-05	4.71872e-05	2.26238e-05	3.79183e-05	2.00529e-05	1.31791e-05	1.96261e-05	1.31198e-05	7.08529e-06	6.46684e-06	6.84362e-06	5.1022e-06	6.40155e-06	4.50028e-06	6.33132e-06	7.195e-06	4.92493e-06
Slco2a1	5.44669e-05	8.79023e-05	0.000115122	6.64011e-05	9.80273e-05	8.37799e-05	4.19208e-05	3.43877e-05	8.69658e-05	7.47473e-06	9.45812e-06	9.81118e-06	9.03322e-06	1.08201e-05	9.49119e-06	1.16023e-05	8.99806e-06	1.45766e-05
Srprb	2.54885e-05	1.78838e-05	1.9495e-05	2.77487e-05	2.07274e-05	1.4833e-05	3.02979e-05	7.1469e-06	1.47722e-05	5.14592e-06	4.22583e-06	4.06892e-06	5.64341e-06	4.9436e-06	4.93715e-06	1.07716e-05	5.30976e-06	5.79167e-06
Trf	0.00574938	0.00804292	0.0106613	0.0136181	0.0166932	0.0179527	0.00561073	0.00666998	0.010174	0.000125694	0.000157556	0.000171627	0.000369099	0.000327239	0.00037461	0.000479077	0.000534701	0.000435953
1300017J02Rik	0.000192413	0.000214595	0.000245662	0.000250336	0.000246848	0.000291116	0.000230723	0.000254695	0.000394178	1.39114e-05	1.46155e-05	1.50484e-05	1.87805e-05	1.93329e-05	2.14756e-05	2.80135e-05	3.116e-05	3.44569e-05
Topbp1	5.00066e-06	8.85864e-06	3.93501e-06	2.88324e-05	1.51757e-05	1.41066e-05	0	6.18614e-06	8.75064e-06	2.31511e-06	3.59099e-06	2.05034e-06	6.26193e-06	4.08626e-06	3.59359e-06	0	4.40956e-06	5.93339e-06
Cdv3	0.000135724	0.000106508	0.000112644	9.27275e-05	8.92515e-05	7.78801e-05	0.000100975	8.68196e-05	6.70184e-05	1.13533e-05	9.8258e-06	1.0407e-05	1.00115e-05	9.83234e-06	9.30958e-06	1.79632e-05	1.56641e-05	1.28365e-05
Nphp3	3.92883e-06	7.3216e-07	1.82442e-06	2.74037e-06	3.96893e-06	3.89947e-06	1.65344e-06	0	0	2.0069e-06	7.3216e-07	1.35216e-06	2.15125e-06	1.97734e-06	2.36264e-06	1.65344e-06	0	0
Uba5	1.75013e-05	3.43498e-05	3.43013e-05	4.36955e-05	4.12313e-05	2.98026e-05	3.14986e-05	1.50775e-05	6.28916e-06	4.08734e-06	5.95479e-06	6.12148e-06	6.93501e-06	6.28335e-06	5.68154e-06	8.96959e-06	6.97722e-06	3.09262e-06
Acad11	0.00028318	0.00023546	0.000269964	0.000144422	0.000124289	0.00011705	8.23407e-05	8.04128e-05	9.39547e-05	1.73537e-05	1.47684e-05	1.74341e-05	1.31197e-05	1.25109e-05	1.07418e-05	1.72521e-05	1.78918e-05	1.55247e-05
Dnajc13	2.29916e-05	1.84976e-05	2.10812e-05	3.95728e-05	3.92333e-05	4.16057e-05	5.28682e-05	1.45774e-05	3.19633e-05	4.77072e-06	4.1196e-06	4.26134e-06	6.82097e-06	6.78428e-06	7.29839e-06	1.27735e-05	5.56387e-06	6.85412e-06
Acpp	0	4.7475e-07	4.21714e-06	8.836e-06	4.74914e-06	5.40184e-06	0	6.72972e-06	1.95434e-05	0	4.7475e-07	2.14735e-06	3.90405e-06	2.12076e-06	2.48741e-06	0	5.21325e-06	7.28648e-06
Mrpl3	2.77755e-05	3.21369e-05	2.55036e-05	1.49827e-05	1.68243e-05	1.16959e-05	1.29766e-05	5.16734e-06	1.50713e-05	5.60968e-06	5.51527e-06	5.08352e-06	3.77437e-06	4.60202e-06	3.12602e-06	6.70967e-06	3.70392e-06	5.64194e-06
Nudt16	4.05468e-06	1.24421e-05	6.12731e-06	6.22849e-06	8.38754e-06	4.2706e-06	5.91818e-06	4.91046e-06	1.77123e-06	1.87003e-06	3.37163e-06	3.21039e-06	2.68117e-06	3.27658e-06	1.90537e-06	4.59458e-06	3.64037e-06	1.77123e-06
Aste1	1.36985e-06	6.31637e-06	1.05174e-05	3.01337e-06	5.13916e-06	5.38022e-06	1.6256e-06	4.24729e-06	1.14479e-05	1.36985e-06	2.49498e-06	3.22107e-06	1.77971e-06	2.70161e-06	2.30118e-06	1.6256e-06	3.01293e-06	4.72732e-06
Atp2c1	2.94209e-05	2.38815e-05	2.31409e-05	2.54476e-05	1.50518e-05	2.18442e-05	1.94301e-05	3.00976e-05	5.68361e-06	5.68838e-06	4.84756e-06	4.33791e-06	5.9901e-06	4.40736e-06	4.1999e-06	7.14043e-06	1.19359e-05	3.25901e-06
Pik3r4	1.42526e-05	1.103e-05	1.66351e-05	6.16355e-06	1.28188e-05	1.60409e-05	2.15971e-06	1.36906e-05	1.01718e-05	3.63009e-06	3.15333e-06	3.72092e-06	2.43727e-06	4.20855e-06	4.51324e-06	2.15971e-06	5.23604e-06	4.69135e-06
Glyctk	0.000128664	0.000133301	0.000125571	9.48424e-05	7.605e-05	8.37643e-05	9.84628e-05	0.000101152	8.93032e-05	1.0873e-05	1.09452e-05	1.08642e-05	1.04615e-05	8.73571e-06	9.25888e-06	1.908e-05	1.5745e-05	1.53232e-05
Wdr82	3.19968e-05	3.26962e-05	2.94497e-05	3.45699e-05	2.1264e-05	2.96597e-05	1.71653e-05	2.91209e-05	2.24171e-05	5.51148e-06	5.79795e-06	5.02577e-06	6.74883e-06	4.88344e-06	5.53206e-06	6.10633e-06	1.01648e-05	6.91227e-06
Ppm1m	1.597e-05	1.10795e-05	6.42792e-06	1.16003e-05	4.9468e-06	6.92889e-06	1.90327e-05	1.4744e-05	6.0446e-06	4.03808e-06	3.25542e-06	2.34313e-06	3.52622e-06	2.25889e-06	2.4729e-06	7.99414e-06	7.14322e-06	2.96782e-06
Twf2	4.65497e-06	1.37891e-06	1.53959e-06	2.76308e-06	2.127e-06	2.88136e-06	0	4.95021e-06	2.06479e-06	2.36169e-06	9.74293e-07	1.10102e-06	1.64809e-06	1.59227e-06	1.70835e-06	0	4.95021e-06	2.06479e-06
Alas1	0.000236151	0.000201085	0.00017942	0.000307432	0.00026605	0.00027321	0.000624295	0.000397624	0.000447717	1.67474e-05	1.40237e-05	1.32626e-05	2.53532e-05	1.86952e-05	2.06107e-05	8.45857e-05	5.2044e-05	3.75965e-05
Poc1a	2.04753e-06	2.86267e-06	3.50577e-06	5.298e-06	3.07133e-06	4.64237e-06	5.90367e-06	0	2.32781e-06	1.4809e-06	1.76178e-06	1.7567e-06	2.51262e-06	1.53809e-06	2.14433e-06	4.54505e-06	0	2.32781e-06
Dusp7	2.36121e-06	2.19192e-06	1.63416e-06	0	1.85179e-06	2.48774e-06	0	1.69235e-06	5.22298e-06	1.68225e-06	1.35592e-06	1.15942e-06	0	1.30627e-06	1.46791e-06	0	1.69235e-06	3.92461e-06
Rpl29	0.000318097	0.000321023	0.00023371	0.000248653	0.000215478	0.000251376	9.42878e-05	0.000149116	7.58109e-05	1.8423e-05	1.70066e-05	1.42747e-05	2.32293e-05	2.01895e-05	2.14628e-05	2.22135e-05	2.57575e-05	1.1361e-05
Acy1	8.1685e-06	3.27308e-06	1.63402e-05	1.93622e-05	2.01178e-05	2.13633e-05	1.638e-05	1.34324e-05	1.07735e-05	2.80442e-06	1.64797e-06	4.51972e-06	5.32455e-06	5.13722e-06	4.57559e-06	7.6187e-06	5.49596e-06	4.98419e-06
Abhd14a	2.73975e-05	2.18346e-05	2.21636e-05	1.2547e-05	5.3759e-06	9.24436e-06	1.59778e-05	0	9.92011e-06	5.17124e-06	4.80838e-06	4.67611e-06	3.70058e-06	2.43172e-06	3.19563e-06	9.9682e-06	0	4.42778e-06
Abhd14b	0.000223332	0.000211546	0.000191928	9.43784e-05	6.88206e-05	9.11454e-05	7.19156e-05	9.93048e-05	0.000115681	1.48599e-05	1.4914e-05	1.292e-05	1.01895e-05	7.9807e-06	9.52265e-06	1.27175e-05	1.67491e-05	2.00495e-05
Gm28959	3.10262e-06	1.1041e-06	1.00923e-06	0	0	0	0	4.5089e-06	0	1.82078e-06	1.1041e-06	7.58179e-07	0	0	0	0	4.5089e-06	0
Pcbp4	2.47279e-05	1.33223e-05	2.00463e-05	1.51752e-05	7.74294e-06	8.06517e-06	1.25237e-05	1.95326e-06	4.09914e-06	5.08151e-06	3.57017e-06	4.53773e-06	4.36851e-06	3.11576e-06	3.16262e-06	5.72073e-06	1.95326e-06	2.92056e-06
Parp3	1.0227e-05	1.78727e-05	1.94183e-05	2.75762e-05	2.32299e-05	1.56873e-05	1.4121e-05	8.61351e-06	1.08881e-05	3.1742e-06	4.19374e-06	4.30879e-06	5.41571e-06	5.70901e-06	4.12943e-06	5.23619e-06	4.27931e-06	5.07361e-06
Rrp9	1.09743e-05	6.58821e-06	8.16149e-06	2.76834e-06	5.50414e-06	6.66837e-06	0	1.53381e-06	0	3.38358e-06	2.63912e-06	2.97238e-06	1.97388e-06	2.92614e-06	3.4319e-06	0	1.53381e-06	0
Tex264	0.000128813	8.1849e-05	7.40963e-05	3.57114e-05	4.69967e-05	3.91692e-05	7.56685e-05	4.63333e-05	5.22097e-05	1.11148e-05	9.22382e-06	7.91491e-06	6.57791e-06	7.03728e-06	7.32287e-06	1.46379e-05	1.36468e-05	1.06147e-05
Rad54l2	2.05171e-05	1.4189e-05	1.80173e-05	3.13489e-05	3.54247e-05	3.25442e-05	4.9281e-05	2.89508e-05	2.34849e-05	4.50027e-06	3.64406e-06	4.44238e-06	6.34646e-06	6.84241e-06	6.69409e-06	1.32024e-05	9.24535e-06	7.63857e-06
Dcaf1	4.52717e-05	3.08821e-05	3.35279e-05	2.86821e-05	1.63742e-05	1.646e-05	1.37123e-05	2.00384e-05	1.34366e-05	7.2461e-06	5.24748e-06	5.59923e-06	5.90027e-06	4.36253e-06	4.10269e-06	6.63573e-06	7.40084e-06	5.73655e-06
Manf	7.6863e-05	8.47293e-05	6.61214e-05	0.000191234	0.00015399	0.000130595	6.96805e-05	4.97495e-05	5.67385e-05	9.11277e-06	8.80875e-06	7.20306e-06	2.35776e-05	1.33317e-05	1.30658e-05	1.37269e-05	1.17851e-05	1.08205e-05
Rbm15b	1.41406e-05	6.18113e-06	8.59511e-06	5.27571e-06	6.4834e-06	7.49427e-06	2.36648e-06	3.15347e-06	2.61861e-06	4.1134e-06	2.33092e-06	2.99046e-06	2.3779e-06	2.50992e-06	3.00597e-06	2.36648e-06	3.15347e-06	2.61861e-06
4930524O07Rik	2.95933e-06	8.86753e-07	3.74345e-07	0	1.82765e-06	6.85165e-07	0	0	0	1.53815e-06	8.86753e-07	3.74345e-07	0	1.29129e-06	6.85165e-07	0	0	0
Mapkapk3	8.28336e-07	3.19091e-06	8.39417e-06	1.27416e-06	5.03177e-06	2.09276e-06	0	0	0	8.28336e-07	1.64918e-06	2.63945e-06	1.27416e-06	2.28743e-06	1.55636e-06	0	0	0
Cish	4.34842e-05	5.35657e-05	6.6406e-05	3.01259e-05	4.24284e-05	5.02637e-05	2.22386e-05	3.44675e-05	4.07473e-05	7.276e-06	7.5118e-06	7.89585e-06	5.96764e-06	7.54332e-06	7.96113e-06	8.46756e-06	1.13625e-05	9.27184e-06
Hemk1	1.93077e-05	1.38547e-05	1.4568e-05	1.18998e-05	1.88181e-05	3.76165e-06	5.51277e-06	1.50596e-05	1.36189e-05	4.30902e-06	3.80898e-06	3.51385e-06	3.78829e-06	5.2965e-06	2.03808e-06	3.965e-06	6.53994e-06	5.21713e-06
Tmem115	2.87314e-05	2.85495e-05	3.60301e-05	1.58107e-05	1.78129e-05	2.17797e-05	3.14289e-05	1.57815e-05	1.62969e-05	5.48132e-06	5.11131e-06	5.89314e-06	3.91787e-06	4.15799e-06	5.08222e-06	9.43298e-06	6.7223e-06	5.74925e-06
Cyb561d2	1.14682e-05	1.15242e-05	2.07345e-05	1.97218e-05	1.20217e-05	1.13022e-05	4.94044e-06	2.10359e-05	6.89654e-06	3.30649e-06	3.07857e-06	4.33659e-06	4.96996e-06	3.91077e-06	3.66679e-06	4.94044e-06	1.13544e-05	4.03946e-06
Nprl2	7.93213e-06	9.11888e-06	9.09022e-06	1.09807e-05	1.17437e-05	7.86857e-06	0	6.8049e-06	7.29099e-06	2.68097e-06	2.99443e-06	2.72589e-06	3.50509e-06	3.71354e-06	2.73076e-06	0	3.89884e-06	4.28642e-06
Rassf1	1.18418e-05	1.3716e-05	9.90964e-06	4.85736e-06	5.51474e-06	1.38911e-05	2.37405e-06	2.4057e-06	0	3.53005e-06	3.92767e-06	3.20766e-06	2.29916e-06	2.61686e-06	5.45209e-06	2.37405e-06	2.4057e-06	0
Tusc2	7.53362e-05	9.18575e-05	5.77675e-05	2.62425e-05	2.48147e-05	1.72033e-05	2.07533e-05	1.0979e-05	1.30285e-05	8.12604e-06	9.5948e-06	6.97118e-06	5.32209e-06	5.79111e-06	3.70914e-06	7.5052e-06	5.48488e-06	7.3206e-06
Hyal2	5.9069e-05	4.44655e-05	3.05645e-05	2.04221e-05	3.09e-05	2.40454e-05	2.04985e-05	2.19981e-05	2.20457e-05	7.67018e-06	6.19877e-06	5.32748e-06	4.73201e-06	6.23881e-06	5.97547e-06	6.51853e-06	8.30627e-06	6.76199e-06
Hyal1	5.05995e-05	3.96066e-05	4.02047e-05	1.94687e-05	2.11916e-05	1.76822e-05	5.14685e-05	2.56881e-05	2.12157e-05	7.50583e-06	5.71754e-06	6.26786e-06	4.65858e-06	5.82127e-06	4.46015e-06	1.16919e-05	1.00241e-05	7.24421e-06
Nat6	4.1831e-05	2.4492e-05	3.79427e-05	4.95163e-05	3.36354e-05	2.24948e-05	4.98338e-05	2.93474e-05	5.14617e-05	6.71938e-06	4.64948e-06	6.16766e-06	7.49156e-06	5.98885e-06	5.33168e-06	1.09145e-05	8.09837e-06	1.09846e-05
Ifrd2	4.18628e-05	2.79983e-05	2.84107e-05	3.42893e-05	3.07062e-05	2.72304e-05	2.71011e-05	3.24343e-05	1.05596e-05	6.47846e-06	5.13652e-06	4.91304e-06	5.8724e-06	6.3899e-06	5.53088e-06	9.3386e-06	9.6797e-06	4.76884e-06
Gnai2	0.000125773	9.21999e-05	7.64588e-05	0.000137686	8.04656e-05	8.78475e-05	6.04377e-05	5.49404e-05	5.30052e-05	1.09252e-05	9.39153e-06	8.8598e-06	1.25911e-05	1.12075e-05	1.05186e-05	1.13585e-05	1.16799e-05	1.06339e-05
Slc38a3	0.00059154	0.00079395	0.000949777	0.000396649	0.000550123	0.000603931	0.000424798	0.000510483	0.00102444	2.5138e-05	3.14844e-05	3.48511e-05	2.80151e-05	2.81412e-05	3.3292e-05	4.89072e-05	5.52376e-05	5.70755e-05
Gnat1	5.82571e-06	1.44008e-05	1.30124e-05	1.03455e-05	2.1746e-05	1.86005e-05	0	1.38889e-05	2.11128e-05	2.47792e-06	3.74223e-06	3.379e-06	3.31485e-06	5.06355e-06	4.46729e-06	0	5.72669e-06	6.59455e-06
Sema3f	7.13366e-07	0	9.25864e-07	1.19596e-06	8.53352e-07	0	0	0	0	7.13366e-07	0	9.25864e-07	1.19596e-06	8.53352e-07	0	0	0	0
Rbm5	2.87654e-05	3.29936e-05	3.21738e-05	3.72818e-05	3.29605e-05	2.13196e-05	7.09034e-05	3.27733e-05	3.63359e-05	5.4548e-06	5.5771e-06	5.25897e-06	6.1747e-06	6.02547e-06	4.16877e-06	1.78054e-05	1.09087e-05	1.08223e-05
Rbm6	2.56472e-05	1.87728e-05	3.15126e-05	3.36818e-05	2.96193e-05	1.91099e-05	1.43138e-05	2.3666e-05	1.65823e-05	5.48493e-06	4.46423e-06	5.38032e-06	6.86703e-06	6.23642e-06	4.62899e-06	5.93e-06	1.00618e-05	5.91598e-06
Mon1a	1.25582e-05	1.6949e-05	2.41271e-05	7.3929e-06	9.33324e-06	1.77777e-05	2.71436e-06	1.4196e-05	8.20057e-06	3.58585e-06	3.83243e-06	4.76745e-06	3.11662e-06	3.40875e-06	5.3934e-06	2.71436e-06	5.74934e-06	3.58397e-06
Uba7	5.20513e-06	5.55093e-06	5.21394e-06	8.43336e-06	1.00503e-05	7.12626e-06	7.85904e-06	6.80325e-06	1.06523e-05	2.39556e-06	2.20636e-06	2.09541e-06	3.22837e-06	5.02343e-06	2.54663e-06	4.64791e-06	4.16656e-06	4.75694e-06
Ip6k1	3.65172e-05	4.86859e-05	4.53613e-05	3.27025e-05	3.03727e-05	2.70404e-05	3.39153e-05	2.55722e-05	2.42845e-05	5.98244e-06	7.45342e-06	6.48373e-06	6.17357e-06	7.75679e-06	5.44194e-06	9.83136e-06	8.77953e-06	6.46279e-06
Gmppb	1.51495e-05	1.61631e-05	2.14889e-05	2.02398e-05	1.12477e-05	1.69388e-05	6.34726e-06	1.30771e-05	1.76357e-05	3.99822e-06	3.98006e-06	4.21889e-06	4.56497e-06	3.50352e-06	4.30772e-06	3.65057e-06	6.63205e-06	5.85923e-06
Rnf123	3.84728e-05	3.30087e-05	2.83099e-05	3.15698e-05	2.55173e-05	2.56913e-05	4.35345e-05	3.70264e-05	1.27552e-05	6.27119e-06	5.66673e-06	5.094e-06	6.28394e-06	5.39291e-06	5.01038e-06	1.06044e-05	1.10458e-05	5.84884e-06
Mst1	7.35585e-05	7.887e-05	9.65459e-05	0.000146262	0.000151987	0.000162972	9.2327e-05	8.62997e-05	0.000137409	8.69279e-06	8.96685e-06	9.0318e-06	1.42907e-05	1.47933e-05	1.53718e-05	1.4643e-05	1.70252e-05	1.54786e-05
Apeh	3.24795e-05	3.19187e-05	3.68933e-05	4.27068e-05	5.49646e-05	2.96776e-05	1.82691e-05	2.92507e-05	2.99757e-05	5.78655e-06	5.63622e-06	5.81929e-06	7.03301e-06	8.54339e-06	5.2159e-06	7.39018e-06	8.9609e-06	7.87698e-06
Dag1	9.97167e-05	0.0001225	0.000136496	8.90246e-05	7.41942e-05	7.83806e-05	6.77299e-05	7.90075e-05	6.79938e-05	1.00778e-05	1.1081e-05	1.11653e-05	1.05115e-05	9.56904e-06	9.87909e-06	1.23352e-05	1.46969e-05	1.20729e-05
Nicn1	1.9653e-05	2.20151e-05	1.99251e-05	1.4512e-05	1.52445e-05	1.12727e-05	1.54481e-05	1.79149e-05	3.06494e-05	4.39523e-06	4.56587e-06	4.65013e-06	3.96349e-06	4.407e-06	3.36807e-06	7.07274e-06	7.99572e-06	1.04225e-05
Amt	5.21551e-05	6.60358e-05	5.93971e-05	3.91094e-05	4.72777e-05	4.35241e-05	3.42805e-05	4.29158e-05	2.29789e-05	7.28205e-06	7.91613e-06	7.58681e-06	7.19288e-06	7.72545e-06	6.59304e-06	9.76125e-06	1.05191e-05	8.1509e-06
Tcta	2.70201e-05	2.21822e-05	1.26904e-05	6.84692e-06	3.16381e-06	5.35891e-06	4.04611e-06	4.80846e-06	1.47079e-06	5.22935e-06	4.28388e-06	3.6202e-06	2.85418e-06	1.86447e-06	2.54768e-06	2.85042e-06	3.37824e-06	1.47079e-06
Rhoa	0.000177851	0.000157771	0.000150285	0.000119364	0.000110307	0.00010536	0.000105521	7.64943e-05	8.40094e-05	1.34013e-05	1.17469e-05	1.14057e-05	1.175e-05	1.11243e-05	1.14572e-05	1.86696e-05	1.39506e-05	1.42254e-05
Gpx1	0.00220851	0.00210089	0.00217205	0.000909862	0.00109924	0.00129485	0.000656726	0.000819105	0.00117522	7.25023e-05	6.50485e-05	7.01979e-05	6.08058e-05	6.45356e-05	7.15634e-05	7.88118e-05	8.98259e-05	0.000113257
Usp4	9.55867e-05	8.62855e-05	6.96914e-05	5.0692e-05	3.93514e-05	3.52764e-05	5.05525e-05	2.50412e-05	4.12822e-05	9.8549e-06	9.10354e-06	7.76125e-06	7.90106e-06	6.22559e-06	5.78563e-06	1.33356e-05	8.45368e-06	1.17898e-05
Klhdc8b	4.84083e-06	4.68881e-06	8.11347e-06	2.1929e-06	5.36636e-06	7.48933e-06	2.87599e-06	3.62125e-06	9.93248e-06	2.43179e-06	2.01295e-06	2.80159e-06	1.66024e-06	2.4255e-06	3.08674e-06	2.87599e-06	2.55448e-06	4.65116e-06
Ccdc71	2.54947e-05	1.91376e-05	1.74699e-05	1.70804e-05	9.10664e-06	5.74293e-06	1.53469e-05	6.49126e-06	8.83129e-06	5.10373e-06	4.20194e-06	4.03062e-06	4.36296e-06	3.36808e-06	2.19762e-06	6.58831e-06	3.92672e-06	4.61968e-06
Usp19	3.74778e-05	3.58819e-05	3.97353e-05	3.37643e-05	4.43389e-05	1.91247e-05	1.69343e-05	2.85046e-05	3.78171e-05	6.31987e-06	6.00757e-06	6.27716e-06	6.29334e-06	7.73981e-06	4.11784e-06	6.48334e-06	8.70255e-06	9.63853e-06
Qars	3.23098e-05	4.82069e-05	4.21624e-05	4.42455e-05	3.4953e-05	2.71792e-05	4.50951e-05	9.85894e-06	8.55412e-06	5.48057e-06	7.07488e-06	6.48683e-06	7.20374e-06	6.59671e-06	5.53783e-06	1.5141e-05	5.48774e-06	4.32496e-06
Qrich1	2.71325e-05	2.26078e-05	3.35205e-05	2.86652e-05	2.7472e-05	1.97383e-05	2.1038e-05	1.31252e-05	1.62142e-05	5.17472e-06	4.55351e-06	5.61669e-06	5.79998e-06	5.64014e-06	4.29423e-06	7.69097e-06	6.78899e-06	6.97293e-06
Impdh2	5.20341e-05	4.23433e-05	3.74841e-05	3.22198e-05	2.1084e-05	2.23684e-05	1.59077e-05	2.04753e-05	2.01876e-05	7.15483e-06	6.6826e-06	6.159e-06	5.84833e-06	5.16072e-06	5.25202e-06	6.27727e-06	6.80223e-06	7.28867e-06
Ndufaf3	1.55228e-05	1.82763e-05	2.45874e-05	9.38803e-06	1.60334e-05	2.14745e-05	1.74298e-05	2.48239e-05	2.30957e-05	3.81577e-06	4.16901e-06	4.91626e-06	3.22696e-06	4.40554e-06	5.24986e-06	7.39359e-06	9.65933e-06	7.56918e-06
Dalrd3	3.93414e-05	2.24832e-05	2.33026e-05	2.48123e-05	1.12584e-05	1.73217e-05	7.70816e-06	8.75809e-06	1.47721e-05	6.77332e-06	4.85883e-06	4.5607e-06	5.04429e-06	3.39205e-06	4.18311e-06	3.8202e-06	5.54831e-06	4.70576e-06
Wdr6	2.27397e-05	1.5985e-05	2.67034e-05	2.23648e-05	1.33507e-05	1.68979e-05	1.13969e-05	2.4728e-05	1.73192e-05	5.02153e-06	3.86143e-06	5.14943e-06	5.06726e-06	4.41806e-06	5.19397e-06	6.0576e-06	8.2964e-06	6.71297e-06
Arih2	4.20514e-05	3.60912e-05	5.12634e-05	3.38474e-05	2.10476e-05	2.00009e-05	1.65424e-05	2.06803e-05	2.28847e-05	6.76988e-06	5.80749e-06	6.83592e-06	6.43399e-06	5.94687e-06	4.27971e-06	6.26142e-06	8.1461e-06	7.17624e-06
Slc25a20	9.06888e-05	7.78897e-05	7.06277e-05	5.73703e-05	5.0552e-05	4.55034e-05	7.97049e-05	5.01218e-05	3.17509e-05	9.31467e-06	8.73189e-06	7.74228e-06	8.83097e-06	8.19104e-06	6.53103e-06	1.7468e-05	1.10188e-05	8.55259e-06
Prkar2a	0.00017291	0.000166877	0.000122322	9.99737e-05	8.93018e-05	7.43794e-05	6.70059e-05	5.34999e-05	7.93298e-05	1.28635e-05	1.21734e-05	1.05642e-05	1.03073e-05	1.14764e-05	9.74709e-06	1.18735e-05	1.07899e-05	1.25619e-05
Ip6k2	2.07479e-05	1.57628e-05	1.94935e-05	2.33042e-05	2.19631e-05	1.18862e-05	3.81382e-05	2.7572e-05	1.6329e-06	4.4388e-06	3.89106e-06	4.3172e-06	5.66277e-06	5.18458e-06	3.80757e-06	1.0921e-05	1.04125e-05	1.6329e-06
Nckipsd	1.93964e-06	3.97456e-06	2.0417e-06	2.67583e-06	9.28248e-07	7.79531e-07	0	3.96715e-06	1.48013e-06	1.37693e-06	2.10936e-06	1.49869e-06	1.53621e-06	9.28248e-07	7.79531e-07	0	3.96715e-06	1.48013e-06
Slc26a6	4.87074e-06	2.98693e-06	1.6066e-06	3.0678e-06	7.96543e-07	0	1.80946e-06	2.1105e-06	0	2.24491e-06	1.48227e-06	1.30923e-06	2.17112e-06	7.96543e-07	0	1.80946e-06	2.1105e-06	0
Uqcrc1	0.000170303	0.000156206	0.000173984	0.00018211	0.000175088	0.000179198	0.000112903	0.000119622	0.000121156	1.23584e-05	1.17526e-05	1.26354e-05	1.4679e-05	1.64904e-05	1.48378e-05	1.55959e-05	2.10713e-05	1.92608e-05
Pfkfb4	0	0	0	1.80692e-06	9.7102e-07	0	0	0	0	0	0	0	1.80692e-06	9.7102e-07	0	0	0	0
Shisa5	4.17589e-05	3.62568e-05	3.30861e-05	1.70727e-05	1.96136e-05	2.60876e-05	3.93347e-05	2.48114e-05	1.66221e-05	6.76773e-06	5.62812e-06	5.68402e-06	3.97922e-06	4.62337e-06	5.63164e-06	1.63932e-05	1.09978e-05	5.74501e-06
Atrip	9.50484e-06	1.02357e-05	1.2679e-05	7.0906e-06	2.74649e-06	4.80861e-06	2.50506e-06	0	9.06395e-06	2.9271e-06	3.11873e-06	3.51032e-06	3.05505e-06	1.59825e-06	2.20854e-06	2.50506e-06	0	4.68964e-06
Tma7	0.00026238	0.00025548	0.000231571	0.000182827	0.000151133	0.000166053	0.000104544	8.28989e-05	4.94264e-05	1.57342e-05	1.66022e-05	1.41666e-05	1.6311e-05	1.37113e-05	1.44824e-05	1.8191e-05	1.61979e-05	1.24455e-05
Ccdc51	8.05697e-06	5.5961e-06	2.99811e-06	5.14064e-06	5.99216e-06	3.73097e-06	9.60908e-06	2.3926e-06	0	2.83314e-06	2.17375e-06	1.57335e-06	2.33779e-06	2.98202e-06	2.03971e-06	5.7275e-06	2.3926e-06	0
Plxnb1	1.67387e-05	4.14343e-05	3.51067e-05	4.61018e-05	4.20265e-05	4.7601e-05	2.48644e-05	3.78337e-05	3.5235e-05	4.15042e-06	6.29939e-06	5.90781e-06	8.02565e-06	6.83555e-06	7.80441e-06	8.39281e-06	1.14664e-05	8.78529e-06
Nme6	2.10938e-05	2.68057e-05	2.39926e-05	3.11805e-05	1.89206e-05	2.05995e-05	1.18448e-05	1.00208e-05	1.75805e-05	4.58996e-06	4.90059e-06	4.73759e-06	5.99786e-06	4.98705e-06	4.78289e-06	6.1947e-06	5.12479e-06	9.82834e-06
Cdc25a	3.3059e-06	5.93422e-06	1.47339e-06	1.57063e-05	4.50633e-06	3.94051e-06	0	1.73045e-06	3.68455e-06	1.9519e-06	2.30238e-06	1.04398e-06	4.73226e-06	2.03558e-06	2.04243e-06	0	1.73045e-06	2.60719e-06
Map4	1.43791e-05	2.33638e-05	2.26606e-05	3.7913e-05	3.04299e-05	2.57856e-05	1.79588e-05	2.76132e-05	8.99584e-06	3.55965e-06	4.81547e-06	4.54015e-06	6.67306e-06	5.81842e-06	5.52296e-06	6.88758e-06	9.28942e-06	4.69892e-06
Dhx30	1.23655e-05	2.02288e-05	2.56346e-05	1.86879e-05	1.17218e-05	1.71731e-05	1.08564e-05	1.26084e-05	1.58643e-05	3.61289e-06	4.98063e-06	5.07509e-06	5.04705e-06	3.83612e-06	4.06101e-06	5.78855e-06	6.44523e-06	6.00924e-06
Smarcc1	4.62397e-05	4.11434e-05	3.97464e-05	3.33142e-05	3.77572e-05	3.98363e-05	2.36006e-05	2.93101e-05	2.32302e-05	6.59876e-06	6.01634e-06	6.21798e-06	7.20767e-06	6.14725e-06	6.69831e-06	7.37395e-06	9.58074e-06	8.02016e-06
Cspg5	7.5767e-06	8.49592e-06	1.88503e-06	4.56745e-06	2.07601e-06	8.49709e-07	4.78787e-06	0	0	2.71399e-06	2.85189e-06	1.17582e-06	2.69261e-06	2.07601e-06	8.49709e-07	4.78787e-06	0	0
Elp6	9.6542e-06	8.17427e-06	5.6778e-06	5.65216e-06	3.86758e-06	6.38073e-06	0	0	4.60047e-06	3.23353e-06	2.65166e-06	2.16586e-06	2.30296e-06	2.04932e-06	2.7602e-06	0	0	3.38745e-06
Scap	0.000107156	0.000127964	0.000104231	6.76973e-05	5.03391e-05	4.61547e-05	7.13764e-05	7.88273e-05	6.71434e-05	9.97919e-06	1.14427e-05	9.97919e-06	9.5646e-06	8.02299e-06	6.95288e-06	1.36956e-05	1.59437e-05	1.57869e-05
Ptpn23	9.99889e-06	6.78268e-06	1.13212e-05	1.39035e-05	1.94267e-05	1.49713e-05	2.8293e-05	2.09567e-06	3.03202e-06	3.10279e-06	2.64395e-06	3.70921e-06	3.95852e-06	5.4785e-06	4.10932e-06	8.81497e-06	2.09567e-06	2.13062e-06
Klhl18	4.56446e-06	6.12675e-06	3.16234e-06	1.19681e-06	4.07741e-06	3.49976e-06	3.75099e-06	0	0	1.91688e-06	2.27245e-06	1.58936e-06	1.19681e-06	2.05294e-06	1.81896e-06	2.63702e-06	0	0
Kif9	5.01503e-07	0	8.93993e-07	0	0	0	0	0	0	5.01503e-07	0	8.93993e-07	0	0	0	0	0	0
Setd2	3.98048e-05	2.78851e-05	2.12666e-05	3.44492e-05	2.913e-05	3.06729e-05	2.74513e-05	3.59203e-05	2.2732e-05	6.62804e-06	4.85555e-06	4.11748e-06	6.22924e-06	6.28097e-06	5.73953e-06	9.17357e-06	1.1051e-05	6.70256e-06
Nradd	1.33642e-06	4.33311e-07	9.2181e-07	9.44553e-07	2.26377e-06	0	0	0	0	1.33642e-06	4.33311e-07	9.2181e-07	9.44553e-07	1.61942e-06	0	0	0	0
Nbeal2	5.6476e-07	2.27951e-06	1.45717e-06	0	1.80493e-06	0	0	0	5.45594e-06	5.6476e-07	1.438e-06	1.0972e-06	0	1.3123e-06	0	0	0	3.13094e-06
Ccdc12	4.82397e-05	5.30691e-05	6.2943e-05	2.81763e-05	2.09325e-05	2.69759e-05	2.15365e-05	2.30047e-05	2.74008e-05	7.34031e-06	7.62832e-06	7.46685e-06	6.34643e-06	5.37838e-06	5.40739e-06	8.60447e-06	8.97792e-06	9.53533e-06
Pth1r	0	0	0	0	7.44281e-07	0	0	0	0	0	0	0	0	7.44281e-07	0	0	0	0
Tmie	2.54211e-05	2.40648e-05	3.25556e-05	9.92471e-06	7.64033e-06	1.10652e-05	6.69878e-06	1.44701e-05	9.73169e-06	5.70647e-06	4.73999e-06	5.56116e-06	4.02157e-06	2.94827e-06	3.60795e-06	3.30449e-06	6.76392e-06	4.40762e-06
Als2cl	6.49846e-06	1.13519e-05	6.58221e-06	3.7079e-06	7.89958e-06	5.79233e-06	5.26328e-06	2.61847e-06	2.07088e-06	2.2643e-06	3.25498e-06	2.3427e-06	2.2152e-06	3.01623e-06	2.21686e-06	3.00468e-06	2.61847e-06	2.07088e-06
Rtp3	3.65295e-05	3.81952e-05	3.23348e-05	1.87227e-05	2.20609e-05	2.14789e-05	1.79155e-05	1.84001e-05	1.98637e-05	5.99451e-06	5.84661e-06	5.25103e-06	4.57858e-06	5.26258e-06	4.64478e-06	6.91814e-06	8.17862e-06	5.83797e-06
Ccrl2	2.47207e-06	5.56742e-07	6.77576e-07	8.03558e-07	9.41326e-07	0	2.85315e-06	0	1.76967e-06	1.77087e-06	5.56742e-07	6.77576e-07	8.03558e-07	9.41326e-07	0	2.85315e-06	0	1.76967e-06
Lrrfip2	5.14516e-05	6.23388e-05	4.19717e-05	1.93564e-05	2.31981e-05	2.73397e-05	3.24911e-05	1.66254e-05	2.3554e-05	7.40223e-06	7.65667e-06	6.26389e-06	5.16182e-06	5.02402e-06	5.22862e-06	9.12741e-06	6.35773e-06	9.10439e-06
Mlh1	1.13564e-05	7.80882e-06	8.45701e-06	1.85414e-05	1.50399e-05	1.56703e-05	3.8799e-06	8.5182e-06	1.35436e-05	3.52905e-06	3.04113e-06	2.52562e-06	4.52595e-06	4.30379e-06	4.28824e-06	3.8799e-06	5.07713e-06	5.61412e-06
Epm2aip1	2.29021e-05	1.61009e-05	1.5082e-05	1.68299e-05	9.57644e-06	7.86553e-06	2.43542e-05	1.30457e-05	9.6028e-06	4.82781e-06	3.90455e-06	3.65565e-06	4.13008e-06	3.40019e-06	2.91801e-06	8.95773e-06	6.02717e-06	4.28968e-06
Dclk3	1.08036e-06	9.54973e-06	6.76131e-06	5.32014e-06	1.35904e-05	1.44553e-05	1.35331e-05	8.22009e-06	0	1.08036e-06	2.79404e-06	2.31798e-06	2.34934e-06	4.46074e-06	3.96936e-06	7.72288e-06	4.94774e-06	0
Gm36251	4.95e-06	2.38611e-06	9.87522e-07	1.4943e-06	0	0	0	0	1.67099e-06	2.29958e-06	1.38383e-06	9.87522e-07	1.4943e-06	0	0	0	0	1.67099e-06
Pdcd6ip	0.000124052	7.98315e-05	8.91255e-05	9.30763e-05	7.25153e-05	9.45565e-05	7.97065e-05	7.01805e-05	5.57252e-05	1.10585e-05	8.66966e-06	9.22265e-06	1.08018e-05	9.42135e-06	1.09889e-05	1.31932e-05	1.37992e-05	1.31225e-05
Clasp2	2.57372e-06	5.41974e-06	4.95499e-06	1.25165e-05	4.94496e-06	3.32097e-06	8.9186e-06	3.25282e-06	6.82632e-06	1.5495e-06	2.4626e-06	2.39062e-06	3.68713e-06	2.48234e-06	1.71939e-06	5.32715e-06	2.28541e-06	4.01239e-06
Ubp1	5.30583e-05	4.20184e-05	3.95153e-05	3.86509e-05	2.65073e-05	1.64909e-05	4.07959e-05	2.56966e-05	1.25315e-05	7.39383e-06	6.37416e-06	5.84285e-06	7.12742e-06	5.6146e-06	4.60965e-06	1.03733e-05	8.26421e-06	5.23588e-06
Crtap	7.96666e-06	4.0949e-06	2.34629e-06	1.07281e-05	7.80133e-06	6.13467e-06	1.62045e-06	0	4.97611e-06	2.8867e-06	1.92399e-06	1.5049e-06	3.76777e-06	2.98924e-06	2.34944e-06	1.62045e-06	0	3.74649e-06
Glb1	1.64191e-05	1.39333e-05	2.28429e-05	7.43838e-06	7.04655e-06	1.78374e-05	1.63498e-05	1.67113e-05	2.10517e-05	4.23379e-06	3.81532e-06	4.77528e-06	2.61729e-06	3.07382e-06	4.6298e-06	7.59706e-06	8.40366e-06	7.31548e-06
Cnot10	2.03568e-05	1.82506e-05	2.34246e-05	2.54405e-05	2.0082e-05	1.30026e-05	1.51541e-05	9.91687e-06	2.1833e-05	4.65515e-06	4.09639e-06	5.02702e-06	5.24939e-06	4.4153e-06	3.51773e-06	5.88597e-06	5.89072e-06	6.8181e-06
Dync1li1	3.55084e-05	2.49113e-05	2.97153e-05	2.81385e-05	2.84554e-05	1.8732e-05	2.06954e-05	1.47212e-05	2.74732e-05	5.98944e-06	4.99984e-06	5.13045e-06	5.62661e-06	5.53328e-06	4.13729e-06	7.99974e-06	6.79907e-06	9.00465e-06
Cmtm6	8.53197e-05	0.000103534	0.000115812	6.89871e-05	6.92434e-05	6.34453e-05	6.44066e-05	7.12381e-05	6.7561e-05	8.77011e-06	9.96817e-06	1.05809e-05	8.56145e-06	9.08821e-06	8.74712e-06	1.19412e-05	1.66332e-05	1.15086e-05
Cmtm7	0	2.12017e-06	2.77794e-06	3.90161e-06	2.6144e-06	1.52896e-06	2.38e-06	4.03343e-06	0	0	1.59345e-06	1.73506e-06	2.32314e-06	1.86069e-06	1.08169e-06	2.38e-06	2.84389e-06	0
Cmtm8	0.000186284	0.000199684	0.000172521	8.02198e-05	8.58507e-05	8.58584e-05	7.7478e-05	7.03043e-05	9.56455e-05	1.32968e-05	1.43252e-05	1.17712e-05	1.03083e-05	1.06239e-05	9.73889e-06	1.8111e-05	1.35729e-05	1.39906e-05
Gpd1l	2.55881e-05	2.16339e-05	2.02048e-05	1.03424e-05	1.29929e-05	1.57295e-05	1.40928e-05	6.50821e-06	6.60859e-06	5.18813e-06	4.67215e-06	4.39952e-06	3.45073e-06	3.66051e-06	4.35497e-06	5.78593e-06	3.92568e-06	3.2756e-06
Rps27rt	0.000120029	0.000135474	9.29708e-05	4.23462e-05	4.78267e-05	3.97096e-05	3.4532e-05	2.74515e-05	2.97238e-05	1.0633e-05	1.11436e-05	9.10566e-06	7.68868e-06	8.08379e-06	7.23185e-06	9.65003e-06	1.01033e-05	8.48224e-06
Stt3b	7.80434e-05	6.39325e-05	6.77429e-05	8.48915e-05	8.89448e-05	6.23806e-05	4.54549e-05	3.7274e-05	5.46936e-05	9.15226e-06	7.57797e-06	7.39046e-06	1.00119e-05	1.1155e-05	8.30727e-06	9.83533e-06	1.24353e-05	1.20959e-05
Tgfbr2	1.13214e-05	9.80351e-06	1.2132e-05	3.77594e-05	2.98444e-05	2.8292e-05	2.21789e-05	1.53764e-05	1.34404e-05	3.45111e-06	3.15164e-06	3.04208e-06	6.59707e-06	6.01014e-06	5.49071e-06	8.81055e-06	6.33398e-06	4.57971e-06
Rbms3	0	0	0	0	0	1.90455e-06	0	0	0	0	0	0	0	0	1.90455e-06	0	0	0
Azi2	6.44632e-05	4.86407e-05	5.56318e-05	3.90483e-05	3.53951e-05	2.78733e-05	3.78938e-05	4.39919e-05	3.36195e-05	8.4136e-06	6.96497e-06	6.80351e-06	6.97939e-06	6.18928e-06	5.29557e-06	1.2333e-05	1.35172e-05	8.4403e-06
Cmc1	7.03504e-05	7.11752e-05	7.50024e-05	5.50738e-05	4.45989e-05	4.2088e-05	3.36078e-05	3.70101e-05	2.08849e-05	7.53789e-06	8.06043e-06	8.28783e-06	8.19087e-06	7.0326e-06	6.50336e-06	9.06046e-06	1.00399e-05	6.83485e-06
Golga4	7.2704e-05	7.01279e-05	8.97011e-05	6.94832e-05	5.79121e-05	4.76444e-05	7.93239e-05	3.96299e-05	4.61798e-05	8.55372e-06	8.32249e-06	8.79139e-06	8.7274e-06	7.80601e-06	6.87913e-06	1.92702e-05	1.12966e-05	9.4968e-06
Itga9	0	9.65665e-07	7.78349e-07	1.02099e-06	9.53429e-07	0	0	0	1.54816e-06	0	9.65665e-07	7.78349e-07	1.02099e-06	9.53429e-07	0	0	0	1.54816e-06
Ctdspl	3.03878e-06	6.38433e-06	7.81108e-06	3.7655e-06	3.17306e-06	1.71989e-06	1.9945e-06	0	8.61852e-06	1.81021e-06	2.38374e-06	2.6434e-06	2.22873e-06	1.88405e-06	1.23379e-06	1.9945e-06	0	4.47811e-06
Vill	0	0	0	7.68786e-07	4.07068e-06	1.32786e-06	0	0	4.41223e-06	0	0	0	7.68786e-07	2.04806e-06	1.32786e-06	0	0	3.17385e-06
Dlec1	1.55132e-05	3.37097e-06	1.70858e-06	2.39937e-06	0	2.18157e-06	0	1.8851e-06	2.16237e-06	4.16946e-06	1.96169e-06	1.33952e-06	1.82904e-06	0	2.18157e-06	0	1.8851e-06	2.16237e-06
Acaa1b	0.00198933	0.000809661	0.000302742	0.000322186	0.000272989	0.000227684	0.00073354	0.000560604	0.000367803	6.46912e-05	3.83609e-05	1.96911e-05	2.66836e-05	2.19413e-05	1.96119e-05	7.36481e-05	6.25887e-05	4.02405e-05
Oxsr1	2.56636e-05	3.25947e-05	2.34617e-05	1.74115e-05	1.92526e-05	1.49836e-05	2.04223e-05	4.35294e-06	1.6936e-05	5.22975e-06	5.5578e-06	4.72416e-06	4.40988e-06	4.65016e-06	4.09775e-06	7.63891e-06	4.35294e-06	7.93278e-06
Myd88	8.64551e-06	7.16337e-06	1.10955e-05	5.64022e-06	1.92965e-06	1.01128e-05	0	6.54409e-06	1.20688e-05	3.01383e-06	2.53593e-06	3.29167e-06	2.12767e-06	1.92965e-06	3.1323e-06	0	4.80431e-06	5.56759e-06
Acaa1a	0.00019768	0.000148	0.000130628	0.00013246	0.000116826	0.000137881	0.000104244	0.000113622	8.24878e-05	1.49932e-05	1.18424e-05	1.07651e-05	1.26714e-05	1.21221e-05	1.2901e-05	1.75252e-05	1.73094e-05	1.21836e-05
Xylb	0.000110169	8.89865e-05	8.70235e-05	4.80459e-05	6.27445e-05	5.1105e-05	5.0908e-05	6.74982e-05	5.32564e-05	1.05749e-05	9.64336e-06	9.13858e-06	7.31772e-06	8.65073e-06	7.95745e-06	1.03023e-05	1.45494e-05	1.1179e-05
Acvr2b	5.14135e-06	6.24108e-06	6.4622e-06	8.65063e-06	1.70297e-06	4.27702e-06	8.47559e-06	1.00697e-05	0	2.34074e-06	2.66271e-06	2.38692e-06	3.39014e-06	1.20169e-06	2.0009e-06	5.28247e-06	6.12416e-06	0
Wdr48	1.71659e-05	1.99159e-05	1.52245e-05	1.6514e-05	1.01448e-05	1.19531e-05	6.60823e-06	1.41926e-05	1.10626e-05	4.16532e-06	4.3644e-06	3.83854e-06	4.30711e-06	3.13568e-06	3.3218e-06	5.01782e-06	7.45221e-06	4.44267e-06
Cx3cr1	1.17096e-06	0	0	1.49525e-06	1.12902e-06	0	0	6.82323e-06	0	1.17096e-06	0	0	1.49525e-06	1.12902e-06	0	0	6.82323e-06	0
Gorasp1	2.04854e-05	9.69591e-06	1.51196e-05	1.43669e-05	8.75564e-06	1.34922e-05	1.44346e-05	1.22589e-05	8.35743e-06	4.49684e-06	2.98401e-06	3.5776e-06	3.8946e-06	3.23368e-06	3.75747e-06	6.81236e-06	6.58854e-06	3.65566e-06
Csrnp1	7.50124e-05	4.6286e-05	4.87093e-05	2.91581e-05	1.37469e-05	2.72379e-05	1.5563e-05	1.34343e-05	1.48378e-05	9.24343e-06	6.76416e-06	6.71261e-06	5.87258e-06	3.9865e-06	6.35384e-06	1.12074e-05	6.25194e-06	5.73839e-06
Slc25a38	1.03122e-05	1.28077e-05	1.20847e-05	8.23542e-06	5.45481e-06	6.98959e-06	1.08125e-05	5.47181e-06	7.32336e-06	3.21527e-06	3.44398e-06	3.62953e-06	3.23883e-06	2.63315e-06	2.9988e-06	5.49776e-06	3.13724e-06	3.60672e-06
Rpsa	0.000894926	0.000873746	0.000893099	0.00071182	0.000603772	0.000640232	0.000421324	0.000363956	0.000230071	3.41771e-05	3.64199e-05	3.6821e-05	5.56253e-05	3.94618e-05	4.29988e-05	7.23563e-05	5.33576e-05	3.53909e-05
D830035M03Rik	1.23477e-06	1.68163e-06	4.30017e-07	0	7.11952e-07	0	0	0	0	1.23477e-06	1.191e-06	4.30017e-07	0	7.11952e-07	0	0	0	0
Eif1b	3.84178e-05	3.64386e-05	2.882e-05	2.72415e-05	2.8312e-05	3.07862e-05	1.96627e-05	2.08729e-05	2.13106e-05	6.15516e-06	5.98013e-06	4.99108e-06	6.06178e-06	5.80346e-06	5.47284e-06	7.71576e-06	7.48704e-06	6.30785e-06
Rpl14	0.000524119	0.000574473	0.00045416	0.000375505	0.000288458	0.00033861	0.000199564	0.000172661	0.000161776	2.89824e-05	2.96585e-05	2.50639e-05	3.33648e-05	2.34122e-05	2.37674e-05	3.92622e-05	2.47059e-05	2.60377e-05
5830454E08Rik	0	2.46936e-06	2.52976e-06	6.96982e-07	0	0	0	0	0	0	1.7722e-06	1.49696e-06	6.96982e-07	0	0	0	0	0
Ctnnb1	0.000129204	0.00011013	0.000103035	0.000112289	8.79094e-05	0.000100856	8.61078e-05	9.38954e-05	7.38972e-05	1.12077e-05	1.02563e-05	9.82621e-06	1.30009e-05	9.81971e-06	1.04818e-05	1.83407e-05	1.47701e-05	1.19495e-05
Trak1	4.46857e-05	3.89566e-05	3.20814e-05	3.30528e-05	2.88776e-05	3.07163e-05	5.98847e-05	2.64957e-05	2.89135e-05	6.61543e-06	6.32739e-06	5.5102e-06	6.18453e-06	5.44131e-06	5.50378e-06	1.345e-05	7.89997e-06	9.66627e-06
Vipr1	0	0	1.99502e-06	0	0	1.90361e-06	0	0	1.71932e-06	0	0	1.43931e-06	0	0	1.90361e-06	0	0	1.71932e-06
Sec22c	8.8535e-06	8.20684e-06	4.30361e-06	9.66691e-06	4.01387e-06	3.78467e-06	5.22967e-06	7.79489e-06	3.98329e-06	2.98798e-06	3.10077e-06	2.2019e-06	3.70081e-06	2.03253e-06	1.93527e-06	2.99018e-06	4.62974e-06	2.8823e-06
Ss18l2	9.73001e-05	0.000105752	9.71007e-05	5.83218e-05	6.75309e-05	5.28108e-05	4.16333e-05	7.86604e-05	5.45876e-05	9.61176e-06	9.76231e-06	9.172e-06	8.37881e-06	8.96542e-06	8.43862e-06	1.22802e-05	1.38971e-05	1.00075e-05
Nktr	5.67769e-05	5.39435e-05	6.7293e-05	0.000107939	7.60631e-05	8.07631e-05	0.000101541	6.68484e-05	8.92345e-05	7.66788e-06	6.90982e-06	7.73968e-06	1.63569e-05	1.14768e-05	1.02728e-05	2.01236e-05	1.69292e-05	1.66713e-05
Higd1a	0.000202247	0.000174918	0.000151171	0.000130443	0.000118969	0.000133459	5.9255e-05	9.12317e-05	9.46588e-05	1.34447e-05	1.18487e-05	1.17476e-05	1.14477e-05	1.22365e-05	1.28508e-05	1.29539e-05	1.72641e-05	1.76363e-05
Cyp8b1	0.000359566	0.000263566	0.000191341	6.32664e-05	9.42967e-05	7.94647e-05	0.000180597	0.00016669	0.000167256	1.99392e-05	1.59445e-05	1.38387e-05	9.09294e-06	1.30699e-05	1.12887e-05	3.37826e-05	2.40093e-05	2.66825e-05
1700048O20Rik	7.18919e-07	2.37688e-06	4.26131e-06	5.70179e-06	5.40917e-06	2.50999e-06	0	0	0	7.18919e-07	1.48512e-06	1.84398e-06	2.6093e-06	2.49975e-06	1.44595e-06	0	0	0
Fam198a	0	1.15071e-06	1.34298e-05	6.88224e-06	9.65789e-06	4.67948e-06	3.62542e-06	5.99218e-06	8.42132e-06	0	8.1799e-07	3.47623e-06	2.64862e-06	2.88655e-06	1.92883e-06	3.62542e-06	4.39746e-06	3.68603e-06
Pomgnt2	4.56879e-06	1.51167e-06	3.6427e-06	4.47071e-06	2.07304e-06	9.00107e-07	0	1.52857e-06	1.65016e-06	2.31912e-06	1.51167e-06	1.53712e-06	2.34199e-06	1.5421e-06	9.00107e-07	0	1.52857e-06	1.65016e-06
Snrk	6.20483e-05	4.33021e-05	6.2582e-05	5.14069e-05	4.12999e-05	5.28684e-05	7.02097e-05	2.37273e-05	5.40508e-05	7.96508e-06	6.33468e-06	8.49238e-06	8.84238e-06	7.03246e-06	7.30434e-06	1.42377e-05	1.06239e-05	1.10769e-05
Ano10	1.33661e-05	9.95191e-06	2.12033e-05	1.39875e-05	1.89233e-05	1.27607e-05	1.12583e-05	8.45234e-06	7.68163e-06	3.66226e-06	3.13546e-06	4.29897e-06	3.52584e-06	4.8601e-06	3.36612e-06	6.08489e-06	5.07766e-06	3.87089e-06
Abhd5	4.91118e-05	3.68946e-05	3.18675e-05	3.54614e-05	3.07627e-05	3.93997e-05	2.07135e-05	2.86313e-05	3.27128e-05	7.06406e-06	6.24897e-06	5.18154e-06	6.09235e-06	5.73974e-06	6.54718e-06	6.43242e-06	1.10849e-05	8.25619e-06
Tcaim	1.13139e-05	8.6954e-06	1.72088e-05	1.7449e-05	2.07857e-05	2.79664e-05	1.50619e-05	1.37514e-05	1.77957e-05	3.3712e-06	2.69884e-06	4.23237e-06	4.6558e-06	5.1616e-06	5.05199e-06	6.08471e-06	5.06826e-06	5.46273e-06
Zfp445	4.76404e-05	5.00354e-05	5.1163e-05	6.12327e-05	6.82858e-05	7.26732e-05	0.000102272	6.29046e-05	6.39507e-05	6.8447e-06	6.80623e-06	6.65555e-06	8.38263e-06	8.99945e-06	8.68542e-06	2.26405e-05	1.52437e-05	1.30097e-05
Zkscan7	6.44801e-06	6.04118e-06	1.05934e-05	3.94794e-06	0	5.02954e-06	1.17661e-05	1.02907e-05	9.18863e-06	2.91297e-06	2.51174e-06	3.26459e-06	2.38975e-06	0	2.04668e-06	6.08771e-06	6.16007e-06	5.25609e-06
1110059G10Rik	2.13566e-05	2.72975e-05	1.79134e-05	1.98233e-05	1.87713e-05	2.6144e-05	1.12398e-05	8.73407e-06	1.10913e-05	4.3583e-06	5.00697e-06	3.96091e-06	4.8734e-06	4.87383e-06	6.67596e-06	5.22198e-06	6.15639e-06	5.10737e-06
Gm9856	0	0	0	0	0	1.21017e-06	2.59871e-06	0	0	0	0	0	0	0	1.21017e-06	2.59871e-06	0	0
Tmem42	2.12742e-05	1.52156e-05	2.02718e-05	8.01624e-06	4.40779e-06	6.38483e-06	4.4328e-06	1.60154e-06	7.41639e-06	4.79104e-06	4.2907e-06	4.40847e-06	2.93442e-06	1.98762e-06	2.48076e-06	3.11554e-06	1.60154e-06	3.84549e-06
Zdhhc3	4.86345e-05	2.75371e-05	2.09385e-05	3.96151e-05	2.45989e-05	2.06821e-05	1.41976e-05	2.2468e-05	1.7492e-05	7.15365e-06	5.10434e-06	4.40532e-06	6.91076e-06	6.71674e-06	4.89634e-06	5.84211e-06	8.3941e-06	5.87769e-06
Exosc7	2.38186e-05	2.27258e-05	2.42139e-05	1.91818e-05	1.94895e-05	1.73335e-05	5.1099e-05	2.93416e-05	1.33947e-05	4.85867e-06	4.41793e-06	4.68986e-06	4.31404e-06	4.44063e-06	3.98255e-06	1.38717e-05	9.28246e-06	5.64923e-06
Cdcp1	2.44602e-06	4.07339e-06	2.79736e-06	5.26323e-06	4.95155e-06	3.08034e-06	7.05957e-06	3.98827e-06	2.98414e-06	1.50828e-06	2.04712e-06	1.68754e-06	2.44238e-06	2.30482e-06	1.83739e-06	4.21119e-06	2.80693e-06	2.09712e-06
Gm47162	2.94518e-06	0	1.99685e-06	0	0	1.37977e-06	0	0	2.41431e-06	1.81672e-06	0	1.4522e-06	0	0	9.72952e-07	0	0	2.41431e-06
Lars2	4.86714e-05	6.60975e-05	7.91437e-05	0.000539879	0.000579527	0.00051036	0.00230362	0.00295234	0.00137691	7.30699e-06	9.09698e-06	9.21517e-06	9.3846e-05	8.20156e-05	8.00871e-05	0.000243444	0.000310897	0.000180255
Limd1	6.97615e-05	5.65731e-05	5.03009e-05	5.86466e-05	4.95017e-05	4.69152e-05	6.94358e-05	3.6302e-05	3.34218e-05	8.23761e-06	7.76042e-06	7.06852e-06	8.36182e-06	9.02569e-06	7.47928e-06	1.43121e-05	9.95524e-06	7.60204e-06
Sacm1l	6.16758e-05	6.03259e-05	4.91366e-05	3.90451e-05	5.16103e-05	4.71914e-05	3.67265e-05	4.35159e-05	4.73972e-05	7.73535e-06	7.47244e-06	7.16092e-06	6.82981e-06	6.80519e-06	7.7095e-06	1.02588e-05	1.08148e-05	9.82016e-06
Ccr9	0	0	7.46093e-07	0	0	0	0	0	0	0	0	7.46093e-07	0	0	0	0	0	0
Lztfl1	2.33998e-05	2.25873e-05	2.26749e-05	1.69364e-05	1.1055e-05	1.39788e-05	9.75166e-06	1.23514e-05	2.81434e-06	4.97033e-06	4.6643e-06	4.47955e-06	4.44906e-06	3.40378e-06	4.23175e-06	4.80973e-06	6.25139e-06	2.81434e-06
Fyco1	4.70468e-05	2.90062e-05	5.01668e-05	4.33115e-05	3.34676e-05	3.13093e-05	5.41005e-05	3.82239e-05	2.16536e-05	6.90098e-06	5.35597e-06	6.84447e-06	7.19472e-06	6.26379e-06	6.12555e-06	1.52975e-05	1.31903e-05	7.53324e-06
Cxcr6	0	0	0	0	0	0	4.81051e-06	0	0	0	0	0	0	0	0	4.81051e-06	0	0
Xcr1	0	0	0	0	0	0	0	0	0	0	0	0	0	0	0	0	0	0
Ccr2	0	0	0	4.79915e-06	0	0	0	0	0	0	0	0	3.48666e-06	0	0	0	0	0
Ccr5	1.19904e-06	1.02366e-06	0	0	0	1.25921e-06	1.28341e-05	0	1.51882e-06	1.19904e-06	1.02366e-06	0	0	0	1.25921e-06	7.35026e-06	0	1.51882e-06
Gm39469	1.54242e-05	1.27965e-05	7.18022e-06	1.72776e-06	1.76446e-06	4.48462e-06	0	2.11459e-06	0	3.93091e-06	3.69296e-06	2.78006e-06	1.22683e-06	1.25002e-06	2.7667e-06	0	2.11459e-06	0
2010315B03Rik	3.58601e-05	3.15946e-05	2.3802e-05	1.20232e-05	1.18632e-05	8.40296e-06	2.22535e-05	1.96463e-05	8.86898e-06	5.9899e-06	5.56423e-06	4.6258e-06	3.881e-06	3.84612e-06	2.63608e-06	7.92721e-06	8.84594e-06	4.61549e-06
Ppp2r3d	1.13e-05	1.05266e-05	9.02266e-06	1.10942e-05	4.97777e-06	1.16005e-05	2.53047e-05	1.06282e-05	5.05229e-06	3.44668e-06	3.11056e-06	2.84695e-06	5.02476e-06	2.2482e-06	3.19073e-06	8.41836e-06	5.80163e-06	3.60516e-06
Sfi1	3.76188e-06	8.6522e-06	7.42952e-06	2.81025e-06	2.74197e-06	2.45204e-06	6.09998e-06	6.15053e-06	6.78483e-06	1.96246e-06	2.8646e-06	2.4457e-06	1.6514e-06	1.6081e-06	1.42532e-06	3.48375e-06	4.5341e-06	4.1142e-06
Drg1	5.47173e-05	4.98534e-05	4.45414e-05	3.21331e-05	2.72014e-05	3.35742e-05	1.6223e-05	2.73736e-05	1.81408e-05	7.54736e-06	6.72895e-06	6.40484e-06	5.90294e-06	5.13346e-06	6.08986e-06	6.75244e-06	9.20833e-06	5.65936e-06
Eif4enif1	2.22226e-05	2.44358e-05	1.57678e-05	2.256e-05	1.65239e-05	2.16844e-05	3.16371e-05	2.11753e-05	1.09644e-05	4.85228e-06	4.95055e-06	3.62499e-06	4.48247e-06	4.54939e-06	4.72909e-06	1.00085e-05	7.60525e-06	6.36688e-06
Patz1	2.34187e-06	1.23501e-06	5.33466e-06	8.05469e-07	0	2.78347e-06	0	0	1.54581e-06	1.37259e-06	9.06082e-07	2.25145e-06	8.05469e-07	0	1.66968e-06	0	0	1.54581e-06
Pik3ip1	0	0	0	1.49625e-06	0	0	0	0	0	0	0	0	1.49625e-06	0	0	0	0	0
Limk2	6.00481e-06	4.3149e-06	8.4405e-06	6.44297e-06	8.16862e-07	3.39739e-06	0	0	0	2.33782e-06	2.07699e-06	2.8094e-06	2.69043e-06	8.16862e-07	1.70851e-06	0	0	0
Rnf185	3.14301e-05	2.51038e-05	2.79841e-05	1.59258e-05	1.97274e-05	1.04691e-05	1.40859e-05	1.81466e-05	1.28556e-05	6.21601e-06	4.80901e-06	5.1961e-06	4.27306e-06	4.86077e-06	3.37177e-06	6.49026e-06	7.88223e-06	5.28747e-06
Selenom	0	0	0	2.17428e-06	3.34808e-06	1.91558e-06	0	0	0	0	0	0	1.58646e-06	2.15811e-06	1.91558e-06	0	0	0
Smtn	0	0	9.25375e-07	4.29706e-06	4.29898e-06	2.75661e-06	5.93231e-06	3.76679e-06	0	0	0	9.25375e-07	1.94076e-06	2.15844e-06	2.20224e-06	4.56709e-06	3.76679e-06	0
Tug1	2.48824e-05	1.95567e-05	2.61308e-05	1.6887e-05	2.2365e-05	1.7981e-05	2.35697e-05	2.55515e-05	1.14326e-05	4.91911e-06	4.1458e-06	5.02538e-06	4.54267e-06	4.93477e-06	4.84909e-06	8.52058e-06	1.02658e-05	5.74452e-06
Morc2a	8.55862e-06	6.60385e-06	8.4786e-06	1.11035e-05	1.14332e-05	8.56327e-06	2.30171e-05	8.33218e-06	4.86409e-06	3.07008e-06	2.42758e-06	2.75228e-06	4.31534e-06	4.00164e-06	3.32892e-06	8.33448e-06	4.93253e-06	2.77989e-06
Tcn2	8.54645e-05	8.25409e-05	0.000114039	5.6981e-05	8.39476e-05	7.411e-05	5.35431e-05	6.04982e-05	8.94087e-05	9.11934e-06	8.72185e-06	1.07021e-05	7.07871e-06	9.78799e-06	9.70304e-06	1.07139e-05	1.6484e-05	1.25853e-05
Pes1	2.78509e-05	2.49526e-05	2.81295e-05	1.29829e-05	2.43165e-05	1.8198e-05	6.69079e-06	1.94411e-05	1.4511e-05	5.15012e-06	5.02898e-06	5.02121e-06	4.24743e-06	5.74443e-06	4.71349e-06	4.85998e-06	7.58076e-06	5.66027e-06
Sec14l4	0.000126855	0.0001412	0.000106276	8.2552e-05	0.000101667	0.00010527	8.6642e-05	5.90781e-05	0.000107921	1.23215e-05	1.19151e-05	9.5666e-06	9.762e-06	1.13282e-05	1.22947e-05	1.63584e-05	1.26162e-05	1.82634e-05
Mtfp1	3.20823e-05	1.91064e-05	2.71527e-05	1.91538e-05	1.8304e-05	1.51587e-05	3.36997e-05	2.86839e-05	2.9896e-05	5.64116e-06	4.29399e-06	5.17937e-06	4.50363e-06	4.67056e-06	3.81854e-06	8.71806e-06	1.16146e-05	8.9565e-06
Sec14l2	0.00056132	0.000502931	0.000402294	0.000175351	0.000175285	0.00017801	0.000270942	0.000312296	0.000216203	2.3693e-05	2.30931e-05	1.92752e-05	1.49202e-05	1.44895e-05	1.50235e-05	3.42142e-05	3.39174e-05	2.32775e-05
Rnf215	8.05916e-06	1.03731e-05	3.98217e-06	8.37829e-06	2.23854e-06	6.8358e-06	1.06303e-05	1.33917e-05	8.24757e-06	2.65032e-06	3.11951e-06	1.72569e-06	2.96021e-06	1.57985e-06	2.59044e-06	5.45381e-06	6.1144e-06	3.6283e-06
Ccdc157	6.52005e-06	6.36828e-06	1.65643e-06	3.63597e-06	3.66724e-06	6.3155e-06	1.80462e-05	7.25713e-06	8.93472e-06	2.35042e-06	2.31769e-06	9.67638e-07	1.8404e-06	1.86373e-06	3.07444e-06	6.19685e-06	4.26653e-06	4.50652e-06
Sf3a1	2.14878e-05	2.66703e-05	2.44047e-05	1.81215e-05	1.32638e-05	1.19634e-05	1.15379e-05	5.84216e-06	1.3751e-05	4.52914e-06	4.96791e-06	4.74049e-06	4.26049e-06	3.63101e-06	3.79239e-06	6.05673e-06	3.38512e-06	5.96577e-06
Tbc1d10a	1.12275e-05	1.00012e-05	6.39242e-06	1.10209e-05	9.48643e-06	1.57556e-05	8.97905e-06	2.21429e-06	1.23561e-05	3.04596e-06	3.10329e-06	2.43866e-06	3.52125e-06	3.4613e-06	4.19887e-06	5.39469e-06	2.21429e-06	5.05022e-06
Gatsl3	1.25866e-06	1.17964e-06	2.57924e-06	0	7.1432e-07	8.19998e-07	4.72164e-06	2.17e-06	0	1.25866e-06	8.37701e-07	1.53555e-06	0	7.1432e-07	8.19998e-07	4.72164e-06	2.17e-06	0
Mtmr3	2.2807e-05	2.53922e-05	3.15284e-05	2.37832e-05	2.06576e-05	1.75078e-05	2.44553e-05	1.36036e-05	1.04289e-05	4.57857e-06	4.71988e-06	5.57749e-06	5.26043e-06	5.34916e-06	4.29915e-06	8.81812e-06	5.6667e-06	5.38884e-06
Ascc2	2.8066e-05	1.84599e-05	1.82419e-05	2.93185e-05	1.76463e-05	2.10923e-05	1.11122e-05	7.37716e-06	2.88731e-05	5.50434e-06	4.29606e-06	4.24064e-06	5.83031e-06	4.64204e-06	4.91387e-06	4.44044e-06	4.76196e-06	1.03388e-05
Uqcr10	0.000493609	0.000518744	0.00056934	0.000420808	0.000419407	0.000451241	0.000189154	0.000360491	0.000241064	2.8615e-05	2.80111e-05	2.90133e-05	3.06745e-05	3.18015e-05	3.25255e-05	3.09966e-05	4.45808e-05	3.56518e-05
Zmat5	9.16024e-06	1.02478e-05	1.0854e-05	1.01636e-05	6.41784e-06	5.15153e-06	1.00177e-05	3.47094e-06	7.36445e-06	3.29823e-06	3.42715e-06	3.63901e-06	3.95809e-06	2.79032e-06	2.50776e-06	5.15766e-06	3.47094e-06	3.83705e-06
Nf2	1.46462e-05	8.83207e-06	1.47916e-05	9.8151e-06	5.08154e-06	4.24928e-06	1.20626e-05	4.40322e-06	6.35914e-06	3.72928e-06	2.84983e-06	4.17706e-06	3.60066e-06	2.3063e-06	1.96457e-06	6.93904e-06	3.09375e-06	3.72437e-06
Nipsnap1	0.000266622	0.000264559	0.000243056	0.000132323	0.000166415	0.000146273	0.00010461	9.85047e-05	0.00013285	1.62465e-05	1.5965e-05	1.51736e-05	1.15281e-05	1.37392e-05	1.21869e-05	1.89928e-05	1.71349e-05	2.08388e-05
Thoc5	1.16147e-05	7.94194e-06	5.85757e-06	9.98015e-06	2.22377e-06	1.5481e-05	7.52452e-06	1.42555e-05	6.50676e-06	3.41845e-06	2.84296e-06	2.32502e-06	3.61634e-06	1.28764e-06	4.44063e-06	3.73595e-06	6.37852e-06	3.84217e-06
Ap1b1	3.04857e-05	4.3327e-05	4.46523e-05	4.19166e-05	4.20149e-05	3.36759e-05	2.14672e-05	2.43945e-05	2.48328e-05	5.93964e-06	6.69273e-06	6.32896e-06	6.94562e-06	7.02976e-06	6.01234e-06	6.92818e-06	8.47244e-06	7.17986e-06
Gas2l1	1.62988e-05	1.96199e-05	2.51967e-05	1.57331e-05	1.8623e-05	2.08652e-05	7.97449e-06	1.75299e-05	7.07537e-06	4.03643e-06	4.23013e-06	4.79114e-06	4.36115e-06	5.30683e-06	4.67813e-06	5.22313e-06	6.1291e-06	3.4955e-06
Ewsr1	6.62565e-05	6.01022e-05	4.34442e-05	5.76906e-05	5.38416e-05	4.46034e-05	4.44414e-05	4.61489e-05	3.73102e-05	8.62086e-06	7.51391e-06	5.97873e-06	8.2733e-06	7.63699e-06	6.93266e-06	9.90463e-06	1.28563e-05	9.57227e-06
Rhbdd3	3.59101e-05	2.04295e-05	1.85678e-05	8.30743e-06	1.17901e-05	8.22885e-06	1.05438e-05	2.31636e-05	2.51554e-05	6.15643e-06	4.27394e-06	4.03637e-06	2.79621e-06	3.90012e-06	3.08759e-06	5.71043e-06	9.08312e-06	7.63367e-06
Kremen1	9.66274e-06	6.66133e-06	7.28316e-06	1.27918e-05	7.76358e-06	6.56434e-06	1.2359e-05	6.85674e-06	8.04771e-06	3.34053e-06	2.43112e-06	2.54646e-06	3.93629e-06	3.27846e-06	2.79238e-06	7.05805e-06	5.00661e-06	4.71803e-06
Znrf3	9.04209e-06	5.0189e-06	1.00409e-05	9.70214e-06	8.1469e-06	7.85443e-06	2.38899e-05	7.49958e-06	1.2515e-05	3.09456e-06	1.91279e-06	3.17182e-06	3.15535e-06	3.06778e-06	3.03429e-06	6.93996e-06	3.74463e-06	6.11684e-06
Gm11963	4.49639e-06	5.63929e-06	7.45143e-06	9.09064e-06	3.22297e-06	5.37799e-06	5.3742e-06	5.89166e-06	3.46089e-06	2.29857e-06	2.41442e-06	2.6765e-06	3.51977e-06	1.85668e-06	2.06964e-06	3.87602e-06	3.41517e-06	2.4368e-06
Xbp1	0.000244147	0.000278134	0.000273239	0.00030849	0.000266609	0.000253091	0.000118095	0.000114499	0.000166257	1.49056e-05	1.6102e-05	1.5599e-05	2.3088e-05	1.8968e-05	1.83119e-05	1.89373e-05	1.86605e-05	2.0996e-05
Ccdc117	1.46347e-05	1.39502e-05	1.74613e-05	5.10833e-06	9.95614e-06	5.93685e-06	0	3.76359e-06	8.76184e-06	3.90726e-06	3.66779e-06	4.16266e-06	2.08771e-06	3.82671e-06	2.24177e-06	0	2.69379e-06	4.90521e-06
Mrps24	0.00028873	0.00025677	0.000202132	0.000102095	0.000101517	0.000117127	6.50889e-05	6.06081e-05	6.04344e-05	1.64857e-05	1.45138e-05	1.4099e-05	1.07358e-05	1.12111e-05	1.03679e-05	1.43945e-05	1.35525e-05	1.13156e-05
Urgcp	2.08128e-05	2.50096e-05	2.64272e-05	1.59173e-05	5.30625e-06	1.49847e-05	0	1.07118e-05	6.28142e-06	4.3047e-06	4.93516e-06	5.34698e-06	4.35253e-06	2.40249e-06	4.38861e-06	0	6.33932e-06	3.09325e-06
Dbnl	2.67526e-05	2.97513e-05	2.2789e-05	2.13378e-05	2.73952e-05	2.03564e-05	1.24721e-05	1.0783e-05	1.92151e-05	5.6595e-06	5.19223e-06	4.53195e-06	4.70421e-06	6.7675e-06	5.91957e-06	6.10639e-06	4.84315e-06	5.58755e-06
Polm	2.11211e-06	6.92578e-07	2.34864e-06	6.67371e-06	0	0	0	0	2.82509e-06	1.51485e-06	6.92578e-07	1.46972e-06	3.15499e-06	0	0	0	0	2.82509e-06
Pold2	7.92636e-06	4.96708e-06	8.84915e-06	4.6675e-06	8.5654e-06	4.39552e-06	1.3799e-05	6.33019e-06	0	2.69991e-06	2.24419e-06	2.72948e-06	2.14963e-06	3.26677e-06	1.78864e-06	6.20039e-06	5.02954e-06	0
Gck	3.51041e-05	2.5004e-05	4.87713e-05	2.9832e-05	2.08945e-05	1.75041e-05	7.91751e-05	4.3682e-05	4.03549e-05	6.38512e-06	4.85131e-06	6.91523e-06	5.95437e-06	5.69326e-06	4.21349e-06	1.73272e-05	1.18141e-05	9.80396e-06
Gm11967	1.00276e-05	1.73083e-05	6.04112e-06	0	1.91204e-06	0	0	0	1.54422e-06	3.26111e-06	3.96122e-06	2.51665e-06	0	1.41131e-06	0	0	0	1.54422e-06
Ykt6	7.02671e-05	4.35366e-05	4.57362e-05	4.17119e-05	3.40644e-05	3.40461e-05	3.60663e-05	3.68284e-05	2.09895e-05	8.2396e-06	6.48364e-06	6.67469e-06	7.02175e-06	6.24076e-06	6.56032e-06	1.20995e-05	1.24932e-05	7.61739e-06
Camk2b	5.94705e-06	1.08489e-05	7.20577e-06	1.48786e-06	1.78312e-06	2.63444e-06	0	4.60881e-06	6.62039e-06	2.72723e-06	3.40672e-06	2.44313e-06	1.48786e-06	1.78312e-06	1.56809e-06	0	4.60881e-06	4.0543e-06
Nudcd3	3.31646e-05	3.65291e-05	3.99185e-05	3.60735e-05	3.47659e-05	2.15817e-05	3.68699e-05	2.34807e-05	1.99463e-05	5.59865e-06	6.18253e-06	5.88436e-06	6.47451e-06	7.04946e-06	5.23944e-06	1.0457e-05	7.97024e-06	6.48207e-06
Ddx56	2.35942e-05	1.57173e-05	2.42452e-05	3.2968e-05	2.72746e-05	1.79899e-05	2.23737e-05	4.86021e-06	2.01469e-05	4.75226e-06	3.81201e-06	4.84467e-06	6.35297e-06	5.02483e-06	4.46779e-06	7.7207e-06	3.41639e-06	6.83999e-06
Tmed4	5.02656e-05	5.17118e-05	7.52366e-05	5.31218e-05	3.5794e-05	3.80273e-05	4.76069e-05	4.07494e-05	4.28936e-05	6.9504e-06	7.39918e-06	8.83104e-06	8.27067e-06	6.10594e-06	6.18236e-06	1.07996e-05	1.23308e-05	9.84841e-06
Ogdh	0.000186703	0.00021487	0.000217097	0.000136657	0.000110795	0.000123199	9.65524e-05	9.49355e-05	0.000103854	1.37613e-05	1.48188e-05	1.40666e-05	1.35067e-05	1.17467e-05	1.27752e-05	1.73477e-05	1.71456e-05	1.60584e-05
Zmiz2	1.67081e-05	2.00695e-05	1.79215e-05	8.18751e-06	1.34041e-05	1.3799e-05	2.26751e-05	9.22904e-06	7.00495e-06	3.98034e-06	4.81874e-06	4.04438e-06	3.04265e-06	4.23945e-06	3.49643e-06	9.20331e-06	5.75935e-06	3.45968e-06
Ppia	0.000120706	0.000249545	0.00024998	0.000309551	0.000314225	0.000370816	0.000215925	0.000282527	0.000177868	1.29455e-05	2.10356e-05	1.96576e-05	2.4192e-05	2.5858e-05	2.78791e-05	4.37113e-05	3.82672e-05	2.79385e-05
H2afv	0.000133095	0.000136767	0.000136264	0.000108427	0.000109354	8.55635e-05	6.56546e-05	7.67065e-05	4.99631e-05	1.16518e-05	1.08989e-05	1.14577e-05	1.26997e-05	1.19794e-05	9.93371e-06	1.21005e-05	1.75577e-05	1.06741e-05
Purb	6.69657e-05	6.14503e-05	5.8514e-05	6.79417e-05	4.5235e-05	4.80031e-05	6.20775e-05	5.38482e-05	3.64455e-05	8.37e-06	7.57827e-06	7.95921e-06	1.02627e-05	6.69841e-06	7.17236e-06	1.64774e-05	1.31654e-05	9.58977e-06
Myo1g	0	0	0	0	0	0	0	0	0	0	0	0	0	0	0	0	0	0
Ccm2	2.96856e-05	4.68353e-05	5.36006e-05	1.66957e-05	1.14156e-05	2.24498e-05	3.47207e-06	2.57946e-05	1.26073e-05	5.50461e-06	6.64237e-06	6.93493e-06	4.04639e-06	3.30695e-06	5.26397e-06	3.47207e-06	9.37338e-06	5.15878e-06
Tbrg4	2.62717e-05	2.78903e-05	2.88478e-05	2.91769e-05	2.51842e-05	2.09224e-05	1.66475e-05	2.86232e-05	2.01997e-05	5.14615e-06	5.05784e-06	5.02896e-06	5.94803e-06	5.22736e-06	4.72057e-06	6.76305e-06	9.42025e-06	7.64782e-06
Igfbp1	0.000452567	0.000437613	0.000349578	0.00055605	0.000351418	0.000295845	0.000337961	0.000247244	0.000289277	2.39278e-05	2.34213e-05	2.12028e-05	5.9766e-05	2.79402e-05	2.08962e-05	4.22544e-05	3.62603e-05	3.33464e-05
Igfbp3	2.9629e-06	7.32424e-07	0	0	0	0	0	4.09115e-06	1.43212e-06	2.9629e-06	7.32424e-07	0	0	0	0	0	4.09115e-06	1.43212e-06
Tns3	2.35334e-05	1.5802e-05	2.15635e-05	2.05572e-05	1.66487e-05	1.49577e-05	8.65136e-06	6.36885e-06	9.95356e-06	5.20464e-06	3.9353e-06	4.30008e-06	5.07903e-06	4.43189e-06	3.93554e-06	4.45512e-06	4.70847e-06	4.68124e-06
Hus1	4.00378e-06	2.18681e-06	4.17435e-06	4.80302e-06	6.43313e-06	2.99385e-06	0	2.62311e-06	2.13481e-06	2.04664e-06	1.61411e-06	2.09752e-06	2.38222e-06	3.03807e-06	1.48798e-06	0	2.62311e-06	2.13481e-06
Upp1	9.61748e-07	2.18502e-06	7.08567e-07	7.18521e-07	0	8.53713e-07	0	0	0	9.61748e-07	1.56204e-06	7.08567e-07	7.18521e-07	0	8.53713e-07	0	0	0
Ikzf1	0	6.76889e-07	0	0	0	1.00113e-06	0	0	3.41488e-06	0	6.76889e-07	0	0	0	1.00113e-06	0	0	3.41488e-06
Ddc	8.96249e-05	8.84452e-05	9.55122e-05	3.5746e-05	3.57393e-05	4.04313e-05	5.63042e-05	5.50296e-05	5.36449e-05	9.52233e-06	9.35665e-06	9.14238e-06	6.52384e-06	6.2301e-06	6.4124e-06	1.2663e-05	1.25983e-05	1.17536e-05
Grb10	4.00463e-06	0	1.33064e-06	0	0	3.03083e-06	7.8509e-06	0	6.98504e-06	2.3151e-06	0	9.89019e-07	0	0	1.76991e-06	7.8509e-06	0	4.0375e-06
Cobl	2.0292e-05	2.42231e-05	2.7738e-05	3.74949e-05	2.65326e-05	4.21401e-05	1.24476e-05	1.55475e-05	2.052e-05	4.75103e-06	4.67728e-06	4.94266e-06	6.54474e-06	6.01309e-06	8.53257e-06	5.88148e-06	6.40464e-06	8.43376e-06
Sec61g	0.000484937	0.000495546	0.000427087	0.000597625	0.000548735	0.000591579	0.000171239	0.000164756	0.000119675	2.63856e-05	2.39759e-05	2.37758e-05	3.99975e-05	3.80913e-05	3.78164e-05	3.49141e-05	3.37072e-05	2.25234e-05
Egfr	0.000266618	0.000292399	0.000412056	0.000342481	0.00036433	0.000362428	0.000253529	0.000300557	0.000524577	1.64101e-05	1.65377e-05	2.02415e-05	2.95404e-05	2.76907e-05	2.91053e-05	3.50184e-05	3.59023e-05	4.62518e-05
Plek	0	0	0	3.48997e-06	0	4.00572e-06	0	0	0	0	0	0	2.46225e-06	0	4.00572e-06	0	0	0
Cnrip1	0	0	0	0	0	0	0	0	0	0	0	0	0	0	0	0	0	0
Ppp3r1	4.86411e-05	4.74609e-05	3.96439e-05	2.1648e-05	1.85487e-05	3.0524e-05	1.70119e-05	2.71493e-05	2.09013e-05	7.05235e-06	6.50197e-06	5.78771e-06	5.2417e-06	5.03861e-06	6.53454e-06	6.96075e-06	9.08421e-06	6.08309e-06
Wdr92	9.7718e-06	1.33939e-05	1.37975e-05	7.66862e-06	9.84091e-06	5.82585e-06	5.93828e-06	7.36236e-06	8.92519e-06	3.46712e-06	3.52402e-06	3.43499e-06	2.95409e-06	3.75827e-06	2.2142e-06	4.24547e-06	5.8115e-06	4.58554e-06
Pno1	3.65186e-05	3.69376e-05	2.61736e-05	4.01553e-05	1.9325e-05	3.40211e-05	8.97692e-06	1.59972e-05	1.98123e-05	6.02342e-06	5.82545e-06	5.09504e-06	6.85321e-06	4.44139e-06	6.23648e-06	4.7719e-06	6.43376e-06	7.22795e-06
C1d	0.000142174	0.000100783	8.40469e-05	4.50568e-05	3.92883e-05	4.69465e-05	3.04315e-05	4.17921e-05	3.12838e-05	1.14299e-05	9.68355e-06	8.08151e-06	7.01046e-06	6.41594e-06	6.63512e-06	9.01979e-06	1.10162e-05	8.05944e-06
Etaa1	4.99816e-06	6.75559e-06	3.88953e-06	5.8405e-06	7.09021e-06	6.32035e-06	4.9984e-06	1.61661e-06	5.99831e-06	2.27042e-06	2.54513e-06	1.81834e-06	2.46269e-06	3.29561e-06	2.9511e-06	4.9984e-06	1.61661e-06	3.47898e-06
Etaa1os	2.18913e-06	3.32119e-06	3.81142e-06	0	0	0	0	0	4.82724e-06	1.63491e-06	1.97786e-06	1.71948e-06	0	0	0	0	0	3.62525e-06
Meis1	3.26215e-06	3.43289e-06	1.37371e-06	6.73562e-06	9.47103e-06	6.60689e-06	7.24178e-06	2.57885e-06	1.7152e-06	1.92471e-06	1.72985e-06	9.71834e-07	3.11259e-06	3.53773e-06	2.32338e-06	4.39589e-06	2.57885e-06	1.7152e-06
Spred2	1.10953e-05	1.27567e-05	2.09026e-05	9.26429e-06	6.91089e-06	6.4839e-06	5.21929e-06	6.76473e-06	4.29631e-06	3.40201e-06	3.65107e-06	4.39004e-06	3.37568e-06	2.93311e-06	2.59672e-06	3.94075e-06	4.89749e-06	3.10916e-06
Actr2	0.000123683	0.000106818	9.8132e-05	8.08e-05	8.10388e-05	8.77127e-05	6.69625e-05	6.45341e-05	5.49672e-05	1.13077e-05	9.73532e-06	9.35149e-06	1.00335e-05	9.16469e-06	9.43253e-06	1.48029e-05	1.42017e-05	1.05953e-05
Rab1a	0.000199521	0.000171702	0.000167296	0.000139477	0.000105594	0.000106715	6.54728e-05	8.44363e-05	9.17259e-05	1.40307e-05	1.29345e-05	1.23741e-05	1.38851e-05	1.06931e-05	1.10843e-05	1.24812e-05	1.75196e-05	1.55784e-05
Cep68	7.72698e-06	7.70041e-06	1.10161e-05	1.62425e-06	3.31909e-06	4.11032e-06	5.59351e-06	9.72185e-06	1.53979e-06	2.73819e-06	2.77663e-06	3.4269e-06	1.14563e-06	1.65608e-06	2.27304e-06	3.22417e-06	4.86906e-06	1.53979e-06
Slc1a4	9.00691e-06	2.0524e-06	0	1.39318e-05	6.01307e-06	3.00997e-06	1.88705e-05	3.5453e-06	1.4688e-06	3.0997e-06	1.20556e-06	0	4.76984e-06	3.12124e-06	1.79116e-06	8.98783e-06	2.49167e-06	1.4688e-06
Sertad2	2.95861e-05	2.56407e-05	3.69976e-05	1.99711e-05	1.54821e-05	1.08601e-05	2.32575e-05	5.52264e-06	1.5591e-05	5.62562e-06	4.94203e-06	6.09725e-06	4.90779e-06	4.74799e-06	3.52458e-06	8.19538e-06	3.17995e-06	5.84684e-06
Aftph	4.60996e-05	4.79224e-05	4.10987e-05	3.73196e-05	3.74782e-05	4.41164e-05	2.63185e-05	3.18358e-05	2.55028e-05	6.71789e-06	6.91757e-06	6.56439e-06	6.91568e-06	6.02144e-06	8.11057e-06	8.47469e-06	9.73893e-06	8.07889e-06
Lgalsl	1.20301e-05	1.35716e-05	6.68826e-06	6.7474e-06	1.78499e-06	5.39516e-06	3.25673e-06	3.22539e-06	9.06562e-06	4.11384e-06	4.36972e-06	2.60442e-06	2.8154e-06	1.28361e-06	2.48615e-06	2.28814e-06	2.26606e-06	5.53139e-06
Peli1	3.61795e-05	4.94489e-05	4.03801e-05	3.39749e-05	1.98661e-05	4.76164e-05	2.11785e-05	8.09566e-06	1.88838e-05	5.90277e-06	6.87028e-06	6.14749e-06	6.24366e-06	4.97491e-06	7.68544e-06	7.79421e-06	4.73644e-06	7.93813e-06
Vps54	3.96265e-05	3.35177e-05	2.47008e-05	2.60124e-05	1.95113e-05	2.72355e-05	2.09298e-05	2.61892e-05	1.94133e-05	6.26185e-06	5.47906e-06	4.55389e-06	5.68171e-06	5.12272e-06	5.31742e-06	7.55723e-06	1.00653e-05	6.05991e-06
Ugp2	0.000368258	0.00036121	0.000306788	0.00036384	0.000299645	0.000314176	0.000188718	0.000243126	0.000188945	1.99288e-05	1.88696e-05	1.65165e-05	2.73655e-05	2.18581e-05	2.10796e-05	2.87414e-05	2.98691e-05	2.56803e-05
Mdh1	0.000222002	0.000283887	0.000300089	0.000334543	0.000393788	0.000430159	0.000264818	0.000355274	0.000395247	1.5094e-05	1.86756e-05	1.85801e-05	2.32725e-05	2.63445e-05	2.74662e-05	4.09372e-05	3.83425e-05	3.86146e-05
Wdpcp	4.73532e-06	6.92441e-07	1.24217e-06	0	2.04458e-06	1.20754e-06	0	0	4.55721e-06	2.24451e-06	6.92441e-07	1.24217e-06	0	1.44158e-06	1.20754e-06	0	0	3.35191e-06
Ehbp1	7.94835e-06	4.23261e-06	4.52844e-06	5.97126e-06	3.34851e-06	1.26274e-05	3.41923e-06	0	1.72065e-06	2.75882e-06	1.78161e-06	1.96724e-06	2.66595e-06	1.6842e-06	4.17932e-06	2.40602e-06	0	1.72065e-06
Tmem17	1.71939e-06	6.26143e-07	6.70492e-07	0	7.34992e-07	1.01307e-06	0	0	0	1.253e-06	6.26143e-07	6.70492e-07	0	7.34992e-07	1.01307e-06	0	0	0
Commd1	6.67772e-05	5.14767e-05	7.26709e-05	4.92942e-05	4.32532e-05	6.56893e-05	3.64234e-05	4.6899e-05	4.87729e-05	8.22315e-06	6.69736e-06	8.50934e-06	7.82411e-06	6.89578e-06	9.80021e-06	9.04654e-06	1.1841e-05	9.03571e-06
Zrsr1	2.08292e-05	1.49776e-05	1.19344e-05	1.42885e-05	9.3343e-06	3.98783e-06	3.25884e-06	5.51533e-06	9.33553e-06	4.98942e-06	3.53116e-06	3.46517e-06	3.9934e-06	3.3016e-06	2.089e-06	3.25884e-06	3.14924e-06	4.39512e-06
Cct4	0.000108328	9.48964e-05	0.000100663	6.86635e-05	6.95508e-05	5.26203e-05	7.20205e-05	7.63898e-05	3.28709e-05	9.96662e-06	9.42357e-06	1.01206e-05	8.43915e-06	8.54331e-06	8.41913e-06	1.91714e-05	1.67669e-05	8.61213e-06
Fam161a	2.09982e-06	9.12965e-07	3.4514e-07	0	0	4.40033e-06	0	0	0	1.49835e-06	9.12965e-07	3.4514e-07	0	0	2.3762e-06	0	0	0
Xpo1	1.83049e-05	2.51285e-05	2.25733e-05	4.54904e-05	3.74737e-05	2.92132e-05	3.70388e-05	3.0846e-05	9.7577e-06	4.68354e-06	4.83199e-06	4.39046e-06	7.76486e-06	6.96657e-06	6.38619e-06	1.10063e-05	1.41241e-05	3.89229e-06
Usp34	6.84126e-05	6.69956e-05	6.35947e-05	7.15453e-05	4.689e-05	6.43877e-05	6.51481e-05	6.42228e-05	2.83148e-05	8.31352e-06	8.44572e-06	7.69282e-06	8.95577e-06	7.09755e-06	8.71483e-06	2.00618e-05	1.47015e-05	8.58783e-06
Ahsa2	3.76123e-05	3.03254e-05	3.20629e-05	2.8711e-05	2.60039e-05	1.10691e-05	2.83221e-05	2.72786e-05	2.12659e-05	6.40184e-06	5.83718e-06	5.33918e-06	5.41098e-06	5.41256e-06	2.90237e-06	1.09368e-05	1.04689e-05	6.70664e-06
0610010F05Rik	1.56719e-05	2.18306e-05	1.50067e-05	1.38653e-05	2.07836e-05	1.72048e-05	1.08639e-05	1.54748e-05	0	3.94569e-06	4.59773e-06	3.71951e-06	4.25997e-06	4.8215e-06	4.41208e-06	5.56933e-06	7.3261e-06	0
Pex13	7.42937e-05	6.78125e-05	5.97111e-05	5.01539e-05	2.33379e-05	2.71193e-05	4.32683e-05	1.94275e-05	3.09465e-05	8.54983e-06	7.859e-06	7.62898e-06	8.81513e-06	5.22414e-06	5.43823e-06	1.28513e-05	6.43591e-06	9.35426e-06
Pus10	2.39766e-05	1.40006e-05	2.59209e-05	1.55037e-05	1.60849e-05	8.02717e-06	1.52054e-05	5.68037e-06	1.28228e-05	5.84921e-06	3.44757e-06	4.93598e-06	4.16642e-06	3.96841e-06	3.26134e-06	6.50424e-06	4.3195e-06	4.76573e-06
Rel	6.97821e-06	9.85575e-06	1.3638e-05	5.55826e-06	8.8673e-06	3.52488e-06	0	3.59365e-06	4.39996e-06	2.76519e-06	3.22115e-06	3.82012e-06	2.26461e-06	3.96865e-06	1.81235e-06	0	3.59365e-06	3.22149e-06
Papolg	8.17489e-07	4.79215e-06	7.91323e-06	4.47988e-06	3.15149e-06	5.11617e-06	1.65242e-06	3.42731e-06	7.90561e-06	8.17489e-07	1.94349e-06	2.71245e-06	1.81357e-06	2.38683e-06	2.15584e-06	1.65242e-06	3.42731e-06	4.00991e-06
Bcl11a	0	0	0	1.49613e-06	0	0	0	0	0	0	0	0	1.49613e-06	0	0	0	0	0
Fancl	1.10199e-05	7.34374e-06	3.69863e-06	1.26558e-05	8.33577e-06	5.52997e-06	4.55127e-06	9.76312e-06	4.2942e-06	3.25761e-06	2.86468e-06	1.56799e-06	3.93024e-06	3.17655e-06	2.09923e-06	3.25743e-06	5.42968e-06	3.05025e-06
Vrk2	1.05266e-06	2.0525e-06	7.41739e-06	8.43743e-06	6.48388e-06	9.31565e-06	9.57936e-06	6.84912e-06	7.25345e-06	1.05266e-06	1.45127e-06	2.56305e-06	2.99944e-06	2.77083e-06	3.04381e-06	4.91757e-06	5.24695e-06	3.56549e-06
Efemp1	0	0	0	0	0	0	0	0	0	0	0	0	0	0	0	0	0	0
Pnpt1	6.63349e-06	3.07024e-06	9.3114e-06	2.49786e-05	2.65049e-05	1.66232e-05	1.26857e-05	1.68947e-05	9.44611e-06	2.64984e-06	1.59749e-06	2.80591e-06	5.67999e-06	5.66827e-06	4.52433e-06	6.82978e-06	7.81457e-06	5.72613e-06
Ppp4r3b	3.4614e-05	4.65542e-05	4.87859e-05	4.69705e-05	3.83996e-05	3.30297e-05	3.25765e-05	2.71068e-05	2.29062e-05	5.99569e-06	6.98348e-06	6.80066e-06	7.48128e-06	6.38195e-06	5.69683e-06	9.19424e-06	8.64424e-06	6.35831e-06
Cfap36	1.82802e-05	1.60437e-05	1.57155e-05	1.58055e-05	7.65184e-06	1.26792e-05	1.16983e-05	2.68392e-05	1.21569e-05	4.54269e-06	4.03713e-06	3.9302e-06	4.09404e-06	2.95229e-06	3.72873e-06	6.15227e-06	9.04571e-06	5.70017e-06
Ccdc88a	0	0	2.23805e-06	7.30651e-06	1.56598e-06	4.31743e-06	0	0	0	0	0	1.30923e-06	2.81017e-06	1.10549e-06	2.23585e-06	0	0	0
Prorsd1	4.90392e-05	3.82195e-05	4.30241e-05	4.47936e-05	3.31267e-05	4.46889e-05	1.30379e-05	2.38402e-05	2.60173e-05	6.82825e-06	5.65218e-06	6.23727e-06	7.54327e-06	6.58753e-06	7.60902e-06	5.29007e-06	8.51329e-06	9.30378e-06
Mtif2	2.43423e-05	2.47073e-05	1.60967e-05	2.65704e-05	3.17249e-05	2.84183e-05	1.32632e-05	2.78653e-05	1.82693e-05	5.03689e-06	5.05299e-06	3.78659e-06	5.4365e-06	6.64425e-06	5.65802e-06	5.42981e-06	8.81502e-06	6.31523e-06
Rps27a	0.00109392	0.00117523	0.00109331	0.000868913	0.000738121	0.000860181	0.00025493	0.000326708	0.000327793	4.95596e-05	4.79649e-05	4.8323e-05	6.50913e-05	4.99752e-05	5.4895e-05	4.14248e-05	4.86305e-05	4.62176e-05
Rtn4	0.000105962	9.33685e-05	0.000161044	0.000119416	0.000134508	0.000137312	8.6839e-05	7.03605e-05	0.000138939	9.99603e-06	9.5835e-06	1.2178e-05	1.25026e-05	1.45447e-05	1.437e-05	1.45849e-05	1.32384e-05	2.36132e-05
Sptbn1	4.08596e-05	4.20105e-05	4.1952e-05	0.000102355	9.91519e-05	8.42424e-05	9.73104e-05	5.12674e-05	7.87889e-05	6.64115e-06	6.63428e-06	6.01215e-06	1.27959e-05	1.03355e-05	9.96422e-06	2.18671e-05	1.05006e-05	1.35172e-05
Acyp2	8.35543e-07	2.23467e-06	2.42118e-06	8.91716e-06	2.47059e-06	2.60832e-06	2.41682e-06	4.02602e-06	0	8.35543e-07	1.31095e-06	1.24875e-06	3.51208e-06	1.74957e-06	1.58657e-06	2.41682e-06	4.02602e-06	0
Psme4	0.000118088	7.96856e-05	9.26262e-05	0.000109925	9.64592e-05	8.22752e-05	8.10072e-05	9.2926e-05	8.24263e-05	1.07422e-05	8.94724e-06	9.12601e-06	1.17731e-05	1.10334e-05	9.26462e-06	1.53723e-05	1.70812e-05	1.63269e-05
Asb3	1.35923e-05	1.46277e-05	8.40854e-06	2.79635e-06	3.23673e-06	5.78105e-06	7.26273e-06	3.78901e-06	3.70597e-06	3.82933e-06	4.05338e-06	2.55927e-06	1.61004e-06	1.88997e-06	2.24438e-06	4.32129e-06	2.67789e-06	2.61984e-06
Erlec1	3.95155e-05	4.33965e-05	4.30257e-05	4.35919e-05	3.7782e-05	5.63849e-05	5.72415e-05	2.79933e-05	4.00298e-05	6.60902e-06	6.09686e-06	6.70561e-06	6.94254e-06	7.56973e-06	8.03368e-06	1.19414e-05	8.22268e-06	9.40584e-06
Chac2	5.63087e-05	6.07285e-05	4.63931e-05	4.43693e-05	4.30416e-05	3.10793e-05	3.79418e-05	4.81832e-05	2.01269e-05	8.06562e-06	7.25027e-06	7.03627e-06	7.18831e-06	6.74156e-06	5.69335e-06	9.55095e-06	1.30738e-05	6.70366e-06
Bod1	6.82513e-05	4.67096e-05	5.0598e-05	2.28826e-05	2.35809e-05	1.78644e-05	1.78016e-05	2.06713e-05	1.27677e-05	8.35937e-06	6.76484e-06	7.63001e-06	5.00841e-06	5.0763e-06	4.31782e-06	7.57228e-06	7.19696e-06	4.91313e-06
D630024D03Rik	7.33645e-06	2.73207e-06	6.44454e-06	6.69518e-07	7.37941e-07	3.22041e-06	3.28025e-06	0	1.78142e-06	2.71176e-06	1.5838e-06	2.23661e-06	6.69518e-07	7.37941e-07	1.62563e-06	3.28025e-06	0	1.78142e-06
Cpeb4	8.64573e-05	6.65704e-05	4.81131e-05	5.78412e-05	6.10014e-05	5.56345e-05	9.09817e-05	3.87791e-05	3.74641e-05	9.77413e-06	8.07734e-06	6.88873e-06	8.33994e-06	8.29583e-06	8.37642e-06	1.82951e-05	9.95007e-06	8.97629e-06
Snrnp25	9.29293e-06	1.38452e-05	7.8169e-06	1.43756e-05	6.43718e-06	9.5558e-06	1.01822e-05	7.19421e-06	4.09736e-06	3.05493e-06	3.6661e-06	2.72975e-06	4.12948e-06	2.47246e-06	3.3708e-06	5.45656e-06	4.20564e-06	2.93537e-06
Rhbdf1	1.65498e-06	3.4099e-06	5.75463e-06	3.58606e-06	1.12955e-06	2.01887e-06	3.91524e-06	0	2.63619e-06	1.17247e-06	1.97282e-06	2.37669e-06	2.14904e-06	1.12955e-06	1.47144e-06	3.91524e-06	0	2.63619e-06
Nprl3	1.19055e-05	4.72236e-06	1.1955e-05	8.72046e-06	3.8283e-06	3.82652e-06	4.69103e-06	0	1.56345e-06	3.75683e-06	2.1635e-06	3.87781e-06	2.76988e-06	2.29847e-06	2.35837e-06	4.69103e-06	0	1.56345e-06
Mpg	1.98762e-05	1.67608e-05	1.25115e-05	1.17541e-05	1.1344e-05	1.25382e-05	6.01255e-06	1.22609e-05	1.04364e-05	4.56629e-06	4.13374e-06	3.44892e-06	3.5751e-06	3.70647e-06	3.80218e-06	3.46349e-06	6.53979e-06	4.68002e-06
Hba-a1	6.93122e-07	0	1.14452e-06	0	0	0	0	0	0	6.93122e-07	0	1.14452e-06	0	0	0	0	0	0
Stk10	0	0	1.91525e-06	0	0	9.33962e-07	3.32832e-06	3.50875e-06	0	0	0	1.19134e-06	0	0	9.33962e-07	3.32832e-06	3.50875e-06	0
Fbxw11	4.3925e-05	2.48162e-05	2.98567e-05	2.17677e-05	1.66085e-05	1.07455e-05	2.53133e-05	1.87945e-05	1.96631e-05	6.87375e-06	5.23392e-06	5.25831e-06	4.90522e-06	4.05455e-06	3.34787e-06	9.12538e-06	7.19086e-06	6.13641e-06
Npm1	0.000236056	0.000236401	0.000240803	0.000145575	0.000114443	0.000128527	7.30859e-05	9.00238e-05	8.08557e-05	1.46353e-05	1.42562e-05	1.54239e-05	1.46039e-05	1.21721e-05	1.16199e-05	1.58864e-05	1.46579e-05	1.62901e-05
Lcp2	0	6.768e-07	0	0	0	0	0	0	0	0	6.768e-07	0	0	0	0	0	0	0
Dock2	0	0	0	0	0	0	0	3.18116e-06	1.55099e-06	0	0	0	0	0	0	0	3.18116e-06	1.55099e-06
Spdl1	0	0	0	1.01178e-05	3.04839e-06	3.94601e-06	0	0	0	0	0	0	3.43246e-06	1.81267e-06	1.75424e-06	0	0	0
Pank3	8.27172e-05	5.63964e-05	4.98508e-05	3.69831e-05	5.96258e-05	3.15304e-05	4.47431e-05	3.48043e-05	1.94298e-05	9.19139e-06	7.27951e-06	6.99348e-06	6.2876e-06	8.90622e-06	5.30617e-06	1.12879e-05	1.01663e-05	6.50855e-06
Rars	1.71677e-05	1.64955e-05	1.57438e-05	3.79124e-05	3.83212e-05	4.1764e-05	3.90932e-05	1.76621e-05	2.2457e-05	4.3591e-06	3.9139e-06	3.88597e-06	7.00062e-06	6.69459e-06	6.80447e-06	1.14203e-05	7.0506e-06	6.67446e-06
Wwc1	8.4472e-05	5.92246e-05	5.6561e-05	6.56428e-05	6.05006e-05	6.23694e-05	4.33038e-05	4.14239e-05	5.05807e-05	9.09244e-06	7.46506e-06	7.02976e-06	8.52872e-06	8.49033e-06	8.72896e-06	1.18841e-05	1.06596e-05	1.16727e-05
Mat2b	5.54557e-05	4.46573e-05	4.88872e-05	3.82669e-05	4.32497e-05	2.79881e-05	2.23926e-05	2.58913e-05	3.04835e-05	7.31967e-06	6.86889e-06	6.81291e-06	7.25144e-06	6.71201e-06	5.18785e-06	7.96535e-06	8.35901e-06	8.40052e-06
Hmmr	8.77749e-07	0	0	8.46439e-05	3.73137e-05	5.6052e-05	3.08868e-05	2.71215e-05	6.95686e-06	8.77749e-07	0	0	1.44671e-05	9.15822e-06	1.12059e-05	1.06882e-05	1.04333e-05	3.4655e-06
Nudcd2	4.7933e-05	3.27611e-05	3.20331e-05	6.49291e-05	4.54417e-05	3.85439e-05	3.44962e-05	3.34273e-05	2.38383e-05	6.5877e-06	5.27125e-06	5.36292e-06	8.78942e-06	7.42167e-06	6.69632e-06	8.54332e-06	9.17472e-06	7.96408e-06
Ccng1	5.13714e-05	4.55448e-05	3.66853e-05	4.0023e-05	2.8903e-05	2.89265e-05	4.10801e-05	2.77486e-05	3.05872e-05	7.31112e-06	6.47256e-06	5.95333e-06	6.83866e-06	6.02369e-06	5.68129e-06	1.10824e-05	1.16904e-05	8.63567e-06
Pttg1	3.57073e-05	2.71225e-05	3.4337e-05	2.85029e-05	3.06178e-05	2.21246e-05	4.99292e-05	4.64873e-05	1.85414e-05	5.97663e-06	4.95929e-06	5.88573e-06	6.14447e-06	5.68456e-06	4.73508e-06	1.18608e-05	1.20161e-05	6.2128e-06
Slu7	2.41775e-05	2.83942e-05	1.66356e-05	1.9311e-05	1.60796e-05	1.98835e-05	1.25167e-05	7.07889e-06	2.35981e-05	4.90882e-06	5.37854e-06	3.76932e-06	4.3455e-06	4.04504e-06	4.5025e-06	5.92136e-06	4.99837e-06	1.10303e-05
Pwwp2a	9.71487e-06	5.15769e-06	8.80701e-06	1.77667e-05	8.73375e-06	9.89914e-06	1.10248e-05	9.48734e-06	5.2518e-06	3.21089e-06	2.34546e-06	3.02858e-06	5.32965e-06	3.13929e-06	3.70302e-06	4.41352e-06	5.01377e-06	3.01391e-06
Ttc1	2.31656e-05	3.00258e-05	3.07258e-05	2.25666e-05	1.9369e-05	1.51152e-05	4.48402e-06	2.36279e-05	1.78139e-05	4.64321e-06	5.62514e-06	5.20174e-06	5.2173e-06	5.14494e-06	3.98417e-06	3.17735e-06	8.71695e-06	6.43972e-06
Adra1b	8.72556e-05	7.91624e-05	7.00064e-05	3.22496e-05	4.1234e-05	2.95221e-05	4.83195e-05	4.27174e-05	3.50147e-05	1.01386e-05	9.17485e-06	8.28521e-06	6.18496e-06	5.94906e-06	5.88471e-06	1.09016e-05	1.00079e-05	8.67774e-06
Ublcp1	3.1553e-05	2.7068e-05	2.24793e-05	3.28549e-05	1.33316e-05	2.01006e-05	1.14854e-05	1.48047e-05	6.62468e-06	5.41772e-06	5.50246e-06	4.62203e-06	6.06263e-06	3.8942e-06	4.76463e-06	4.60727e-06	7.00217e-06	3.25524e-06
Rnf145	1.0845e-05	1.2786e-05	7.79184e-06	1.28853e-05	9.69759e-06	1.49253e-05	2.29405e-05	1.98716e-05	7.57476e-06	3.45337e-06	3.62941e-06	2.571e-06	3.95848e-06	3.94968e-06	3.89304e-06	8.00573e-06	7.69945e-06	5.8792e-06
Clint1	4.97136e-05	5.72529e-05	6.9122e-05	8.33429e-05	6.90713e-05	6.92548e-05	5.09349e-05	4.43636e-05	4.06184e-05	7.20745e-06	7.44661e-06	7.7673e-06	1.01703e-05	8.58745e-06	8.60292e-06	1.11046e-05	9.45176e-06	9.07266e-06
Lsm11	7.85991e-06	3.39483e-06	1.7344e-06	4.19974e-06	2.77682e-06	0	0	3.4949e-06	1.5063e-06	2.88039e-06	1.86076e-06	1.23125e-06	1.87997e-06	1.61459e-06	0	0	3.4949e-06	1.5063e-06
Thg1l	1.78688e-06	3.31735e-06	6.85258e-07	1.91315e-06	0	0	0	0	4.3377e-06	1.26388e-06	1.95393e-06	6.85258e-07	1.37544e-06	0	0	0	0	3.08115e-06
Cyfip2	0	0	0	0	0	0	0	0	0	0	0	0	0	0	0	0	0	0
Med7	1.46268e-05	1.78353e-05	1.00989e-05	2.13059e-05	2.15538e-05	1.50482e-05	8.44771e-06	1.37262e-05	1.76816e-05	3.74026e-06	3.95762e-06	3.06549e-06	4.85676e-06	6.46634e-06	5.11068e-06	4.26871e-06	6.24047e-06	5.73047e-06
Havcr2	0	0	0	0	0	0	0	0	0	0	0	0	0	0	0	0	0	0
Timd2	8.41032e-05	9.18411e-05	9.03571e-05	6.07647e-05	7.40536e-05	7.69322e-05	4.29048e-05	5.96032e-05	7.2753e-05	8.79452e-06	9.20191e-06	8.73173e-06	8.68436e-06	9.31191e-06	9.17821e-06	1.0092e-05	1.31281e-05	1.13146e-05
Timd4	0	0	0	0	0	0	0	1.8341e-06	0	0	0	0	0	0	0	0	1.8341e-06	0
Rack1	0.000501744	0.000552079	0.000510027	0.000322538	0.000263593	0.000271818	0.000229015	0.000234455	0.000163868	2.49983e-05	2.33289e-05	2.22057e-05	2.42885e-05	2.1602e-05	2.15378e-05	3.31362e-05	3.24768e-05	2.4051e-05
Trim41	2.3068e-05	1.83359e-05	1.52447e-05	1.43898e-05	1.42835e-05	1.00276e-05	2.25759e-05	2.94764e-05	1.72139e-05	4.85884e-06	4.07555e-06	3.82101e-06	4.33976e-06	4.4363e-06	3.4952e-06	8.74435e-06	9.352e-06	6.96077e-06
Trim7	7.52685e-06	6.87682e-06	7.56047e-06	9.44333e-06	5.21768e-06	7.08883e-06	1.80435e-05	7.42132e-06	1.32857e-05	2.76144e-06	2.65604e-06	2.70592e-06	3.2298e-06	2.77845e-06	2.78445e-06	6.9006e-06	4.60686e-06	9.13054e-06
Irgm1	2.36203e-05	2.54543e-05	3.07033e-05	2.63353e-05	2.04636e-05	1.48245e-05	1.43587e-05	2.34584e-05	1.09258e-05	4.96704e-06	5.22398e-06	5.38702e-06	4.97476e-06	4.95652e-06	4.04066e-06	6.37864e-06	8.17066e-06	5.37921e-06
Psme2b	1.89442e-06	2.78516e-06	3.52204e-06	0	9.34823e-07	1.85008e-06	0	1.92638e-06	0	1.44446e-06	1.97275e-06	1.86383e-06	0	9.34823e-07	1.35292e-06	0	1.92638e-06	0
Tgtp1	0	2.48613e-06	0	0	0	1.2907e-06	2.43365e-06	1.64946e-06	1.4741e-06	0	1.47136e-06	0	0	0	1.2907e-06	2.43365e-06	1.64946e-06	1.4741e-06
9930111J21Rik2	0	1.81569e-06	2.3153e-06	1.4947e-06	4.15607e-06	0	4.80558e-06	4.4384e-06	0	0	1.10627e-06	1.63732e-06	1.4947e-06	3.3356e-06	0	4.80558e-06	4.4384e-06	0
Tgtp2	0	1.17953e-06	1.27002e-06	0	0	6.7807e-07	0	0	0	0	1.17953e-06	1.27002e-06	0	0	6.7807e-07	0	0	0
Ifi47	3.10602e-05	4.93886e-05	3.43824e-05	1.54091e-05	1.96903e-05	1.96943e-05	1.71248e-05	2.50944e-05	1.34604e-05	6.61848e-06	7.5002e-06	6.19796e-06	3.79334e-06	4.51993e-06	4.55672e-06	8.07119e-06	8.32498e-06	6.41923e-06
Btnl9	0	0	0	0	0	7.646e-07	0	0	1.72097e-06	0	0	0	0	0	7.646e-07	0	0	1.72097e-06
Zfp62	9.92379e-06	8.59547e-06	8.79763e-06	2.0571e-05	1.04326e-05	1.33113e-05	1.62722e-05	6.44116e-06	4.8392e-06	3.18163e-06	2.73894e-06	2.95513e-06	4.95349e-06	3.55593e-06	5.09403e-06	6.94614e-06	5.07949e-06	3.4344e-06
Mgat1	5.15689e-05	6.38562e-05	6.68794e-05	3.7561e-05	4.50205e-05	4.53712e-05	3.88463e-05	3.27045e-05	2.70462e-05	7.03044e-06	7.73266e-06	8.34806e-06	6.19063e-06	7.07293e-06	7.08258e-06	9.82209e-06	8.45313e-06	6.97009e-06
Flt4	7.75581e-07	1.68581e-06	3.61409e-06	3.06777e-06	0	7.6324e-07	4.44241e-06	0	1.71791e-06	7.75581e-07	1.25539e-06	2.25025e-06	2.27889e-06	0	7.6324e-07	4.44241e-06	0	1.71791e-06
Cnot6	7.62256e-05	4.75255e-05	5.44372e-05	6.97646e-05	3.87541e-05	4.5345e-05	3.12652e-05	3.16384e-05	2.55907e-05	8.78137e-06	6.56376e-06	7.59113e-06	9.19639e-06	6.57314e-06	6.99983e-06	1.1563e-05	8.67701e-06	6.83425e-06
Mapk9	3.63816e-05	5.80246e-05	4.82808e-05	3.51564e-05	2.04418e-05	3.65742e-05	2.45782e-05	1.91974e-05	7.91941e-06	6.4277e-06	7.94632e-06	6.9369e-06	6.44927e-06	4.55031e-06	6.33624e-06	7.98693e-06	8.70095e-06	4.05866e-06
Rnf130	6.81824e-05	6.84927e-05	7.19547e-05	7.1553e-05	5.47545e-05	7.30143e-05	5.43789e-05	7.5826e-05	4.32759e-05	8.39444e-06	7.70877e-06	8.07796e-06	9.08198e-06	8.58446e-06	8.24535e-06	1.31109e-05	1.48785e-05	9.94849e-06
Tbc1d9b	3.53405e-05	3.56592e-05	2.42038e-05	2.46333e-05	2.66519e-05	2.34749e-05	2.26841e-05	1.85335e-05	2.7418e-05	5.99623e-06	5.82788e-06	4.74681e-06	5.03717e-06	5.75535e-06	5.18078e-06	7.82512e-06	6.74272e-06	7.4597e-06
Gm12195	1.49148e-06	1.34218e-06	4.25113e-06	1.28774e-06	0	1.57644e-06	0	0	0	1.49148e-06	1.34218e-06	2.00023e-06	1.28774e-06	0	1.13072e-06	0	0	0
Mrnip	1.57362e-05	1.48582e-05	7.30673e-06	9.47459e-06	1.35025e-05	3.34126e-06	1.63098e-06	0	6.55894e-06	4.01573e-06	3.70455e-06	2.44671e-06	3.21747e-06	5.27493e-06	1.67256e-06	1.63098e-06	0	4.0163e-06
Sqstm1	0.000181263	0.000193998	0.000176317	0.000166766	0.000132604	0.000135006	0.000120503	0.00012634	0.000135565	1.38775e-05	1.30155e-05	1.1835e-05	1.61982e-05	1.29719e-05	1.26961e-05	1.87532e-05	2.02721e-05	1.69079e-05
Mgat4b	3.44043e-05	3.41906e-05	3.08104e-05	4.00463e-05	2.86448e-05	2.56601e-05	1.84826e-05	1.3269e-05	3.02618e-05	5.83105e-06	5.63209e-06	5.09505e-06	6.26296e-06	5.64232e-06	5.76134e-06	7.13478e-06	4.87289e-06	7.77643e-06
Ltc4s	0	0	6.93761e-07	0	0	0	0	0	0	0	0	6.93761e-07	0	0	0	0	0	0
Maml1	8.39838e-06	8.37983e-06	8.47846e-06	7.94747e-06	1.15877e-05	1.08888e-05	4.25061e-06	1.25931e-05	9.72329e-06	2.75993e-06	2.78238e-06	3.05162e-06	3.3036e-06	4.01738e-06	3.28777e-06	3.05542e-06	7.19303e-06	5.03905e-06
Canx	0.000419699	0.000434744	0.000425885	0.000394059	0.00030872	0.000293589	0.00025745	0.000206882	0.000308248	2.17211e-05	2.11359e-05	1.99103e-05	2.72171e-05	2.37456e-05	2.01209e-05	2.45889e-05	2.70186e-05	2.80986e-05
Hnrnph1	3.26256e-05	4.04707e-05	4.41172e-05	6.55882e-05	4.83347e-05	5.4832e-05	6.00682e-05	3.38274e-05	3.58136e-05	5.77782e-06	6.23837e-06	6.25171e-06	9.02781e-06	8.19441e-06	1.00353e-05	1.81458e-05	1.15208e-05	8.47549e-06
Rufy1	2.80543e-05	2.42211e-05	1.79805e-05	1.24002e-05	8.73016e-06	9.64312e-06	6.37229e-06	0	1.39707e-05	5.38411e-06	4.92055e-06	3.96752e-06	3.53308e-06	2.93216e-06	3.33138e-06	3.69604e-06	0	5.88355e-06
Adamts2	0	0	0	0	0	0	0	0	0	0	0	0	0	0	0	0	0	0
Zfp2	9.3287e-06	1.5474e-05	1.33805e-05	6.91729e-06	1.81724e-06	6.72998e-07	5.02154e-06	1.64527e-06	3.7411e-06	2.89787e-06	3.96402e-06	3.71409e-06	3.27656e-06	1.32861e-06	6.72998e-07	2.86656e-06	1.64527e-06	2.65157e-06
Zfp354a	3.46731e-06	1.59478e-06	4.10751e-06	0	1.66085e-06	8.32825e-07	0	0	0	1.7606e-06	1.20152e-06	2.20056e-06	0	1.18307e-06	8.32825e-07	0	0	0
Clk4	3.75759e-05	3.97125e-05	3.36197e-05	3.12318e-05	2.50469e-05	3.39976e-05	3.64273e-05	2.97131e-05	2.4898e-05	6.08851e-06	6.51031e-06	5.95252e-06	5.93204e-06	5.46464e-06	6.65617e-06	1.05017e-05	1.17128e-05	9.87124e-06
Phykpl	6.69782e-06	6.17019e-06	1.63111e-05	1.79068e-05	1.48585e-05	1.46373e-05	3.52102e-06	9.77063e-06	1.98626e-05	2.41112e-06	2.56078e-06	3.97736e-06	4.86587e-06	3.97452e-06	4.137e-06	2.48366e-06	4.31573e-06	9.58259e-06
Hnrnpab	0.000189392	0.000187531	0.000169289	0.000166907	0.000140384	0.000118371	6.97919e-05	8.52655e-05	5.87335e-05	1.4002e-05	1.3192e-05	1.22499e-05	1.4238e-05	1.27783e-05	1.31213e-05	1.57937e-05	1.44431e-05	1.19178e-05
Nhp2	8.42217e-05	7.00058e-05	5.56025e-05	5.1864e-05	5.36506e-05	3.4907e-05	2.36707e-05	3.46719e-05	2.5259e-05	8.78108e-06	8.19632e-06	7.64113e-06	8.86087e-06	7.57012e-06	5.71156e-06	7.69015e-06	1.08442e-05	6.76626e-06
Rmnd5b	1.04115e-05	9.95089e-06	1.40259e-05	1.04185e-05	1.1843e-05	2.34201e-06	1.14594e-05	1.754e-06	3.39898e-06	3.49665e-06	3.31476e-06	3.99905e-06	3.66123e-06	3.77274e-06	1.35285e-06	6.18078e-06	1.754e-06	2.38982e-06
N4bp3	5.92443e-06	3.68564e-06	5.97949e-07	0	2.71291e-06	1.8938e-06	0	0	0	2.27093e-06	1.86074e-06	5.97949e-07	0	1.95262e-06	1.8938e-06	0	0	0
D930048N14Rik	9.55143e-07	2.37787e-06	1.95827e-06	1.82849e-06	7.00207e-07	5.45236e-06	0	1.85221e-06	0	9.55143e-07	1.46214e-06	1.39067e-06	1.28998e-06	7.00207e-07	2.6667e-06	0	1.85221e-06	0
0610009B22Rik	3.98443e-05	3.55465e-05	3.97737e-05	2.13323e-05	2.29516e-05	1.73014e-05	2.81226e-05	2.89054e-05	1.00848e-05	6.37427e-06	6.4114e-06	6.31335e-06	4.84993e-06	4.91594e-06	4.23209e-06	1.23416e-05	9.25155e-06	4.01856e-06
Sec24a	0.000137319	0.000102264	0.000115045	0.000108117	0.000101785	9.87643e-05	0.00013509	8.0634e-05	0.000107863	1.14244e-05	9.90476e-06	1.04689e-05	1.22827e-05	1.18186e-05	1.18473e-05	2.19315e-05	1.7986e-05	1.32142e-05
Sar1b	0.000221129	0.000238094	0.0001997	0.000169813	0.000182633	0.000181668	0.000171597	0.000139129	0.000134371	1.4444e-05	1.41905e-05	1.28552e-05	1.47624e-05	1.55958e-05	1.38827e-05	2.64314e-05	2.18919e-05	2.05752e-05
Jade2	1.08782e-05	1.30277e-05	1.08335e-05	4.85436e-06	7.27097e-06	3.04943e-06	5.85431e-06	0	2.09809e-06	3.38857e-06	3.52331e-06	3.18805e-06	2.59553e-06	2.85135e-06	1.83152e-06	4.15905e-06	0	2.09809e-06
Cdkn2aipnl	2.16644e-05	2.89746e-05	1.68426e-05	8.71507e-06	1.67326e-05	1.09142e-05	6.31457e-06	5.94316e-06	6.24342e-06	4.99714e-06	4.9421e-06	3.91356e-06	2.74521e-06	4.29794e-06	3.84633e-06	4.48144e-06	3.41538e-06	3.678e-06
Ube2b	0.000189444	0.00016299	0.000168963	0.000108974	9.17818e-05	0.000127007	8.9069e-05	0.000111594	9.53015e-05	1.34796e-05	1.17399e-05	1.20731e-05	1.12523e-05	9.85307e-06	1.19849e-05	1.34701e-05	1.73746e-05	1.58925e-05
Ppp2ca	0.000145527	0.00011628	0.000128228	9.20169e-05	7.90273e-05	6.01122e-05	5.96765e-05	6.42608e-05	6.15253e-05	1.20039e-05	1.02669e-05	1.04634e-05	9.57601e-06	1.15685e-05	7.45992e-06	1.47634e-05	1.40313e-05	1.13561e-05
Skp1a	0.00026147	0.000195336	0.000171372	0.000135261	0.000110902	0.000116624	0.000118057	0.000150685	9.52605e-05	1.55748e-05	1.33572e-05	1.26173e-05	1.51914e-05	1.08695e-05	1.11853e-05	1.74639e-05	2.14695e-05	1.6785e-05
Tcf7	3.61736e-06	2.56361e-06	2.21893e-06	7.68125e-06	8.95416e-07	3.45082e-06	3.80622e-06	3.59011e-06	0	1.85065e-06	1.32775e-06	1.29914e-06	2.73489e-06	8.95416e-07	2.05838e-06	2.68618e-06	3.59011e-06	0
Vdac1	0.000166995	0.000178411	0.000161757	0.000158218	0.000123249	0.00014542	0.000144861	0.000135147	9.58119e-05	1.29474e-05	1.32688e-05	1.24714e-05	1.23334e-05	1.17147e-05	1.30314e-05	2.21516e-05	1.96733e-05	1.38465e-05
9530068E07Rik	0.000153757	0.000161048	0.000153633	8.09701e-05	9.63758e-05	7.36856e-05	6.04745e-05	7.55771e-05	7.39204e-05	1.17626e-05	1.22715e-05	1.2269e-05	1.00875e-05	1.24455e-05	8.44796e-06	1.08969e-05	1.76085e-05	1.20593e-05
Hspa4	8.00849e-05	6.48394e-05	6.24286e-05	8.55911e-05	8.24674e-05	5.61068e-05	7.41493e-05	8.25436e-05	6.97303e-05	8.94307e-06	7.78185e-06	7.38728e-06	9.05627e-06	9.16486e-06	7.02469e-06	1.43082e-05	1.61368e-05	1.59201e-05
Zcchc10	1.30965e-05	6.11589e-06	4.75725e-06	8.90553e-06	1.04996e-05	8.85846e-06	7.78689e-06	1.04668e-05	4.78538e-06	3.47788e-06	2.36991e-06	2.01866e-06	3.33264e-06	3.47556e-06	2.89495e-06	4.4515e-06	5.78807e-06	2.73526e-06
Aff4	9.47986e-05	6.55348e-05	6.72824e-05	7.51622e-05	5.8439e-05	6.00157e-05	9.11934e-05	6.02815e-05	6.5417e-05	9.85885e-06	8.05185e-06	7.95108e-06	9.28316e-06	8.6255e-06	8.02549e-06	1.49179e-05	1.3206e-05	1.15987e-05
Leap2	0.000193253	0.000185986	0.000166813	7.40896e-05	9.91144e-05	8.6655e-05	8.43457e-05	7.70182e-05	8.87154e-05	1.31972e-05	1.23324e-05	1.29212e-05	9.43031e-06	1.12031e-05	9.29707e-06	1.47105e-05	1.46968e-05	1.52555e-05
Uqcrq	0.00103138	0.00105943	0.000898993	0.000631355	0.000646917	0.000742171	0.000281598	0.000515093	0.000398628	4.69729e-05	4.83362e-05	4.5174e-05	4.43636e-05	4.44716e-05	4.66274e-05	4.60572e-05	6.64314e-05	5.29077e-05
Shroom1	1.70462e-05	2.13038e-05	2.00643e-05	1.34017e-05	2.05249e-05	1.3868e-05	1.73757e-05	2.80518e-05	1.91276e-05	4.09509e-06	4.67902e-06	4.43676e-06	4.38419e-06	4.80118e-06	3.81195e-06	7.37024e-06	9.26765e-06	6.94813e-06
Rad50	1.63651e-05	1.50067e-05	2.14713e-05	3.66977e-05	2.47531e-05	2.09295e-05	1.87464e-05	1.35827e-05	1.86496e-05	4.13215e-06	4.15001e-06	4.61731e-06	8.16406e-06	5.22671e-06	4.74817e-06	7.38952e-06	6.14749e-06	5.75831e-06
Irf1	1.52474e-05	1.71099e-05	1.63443e-05	9.31096e-06	3.6664e-06	3.83042e-06	1.78494e-05	3.2461e-06	8.50725e-06	3.94898e-06	3.95267e-06	3.64721e-06	3.6465e-06	2.38137e-06	1.7197e-06	7.54438e-06	3.2461e-06	4.30207e-06
Gm12216	3.78865e-06	2.3955e-06	3.9811e-06	0	1.03382e-06	0	0	0	0	2.04842e-06	1.7392e-06	2.11841e-06	0	1.03382e-06	0	0	0	0
Slc22a5	2.38488e-06	0	1.21049e-06	3.97809e-06	3.20293e-06	6.7859e-07	4.38137e-06	6.11807e-06	1.93203e-06	1.3797e-06	0	9.15783e-07	2.00184e-06	1.89659e-06	6.7859e-07	3.1102e-06	4.34331e-06	1.93203e-06
Slc22a4	4.96493e-06	7.17959e-07	0	1.42363e-06	1.92677e-06	9.94136e-07	1.81174e-06	0	1.71888e-06	1.93863e-06	7.17959e-07	0	1.00389e-06	1.41523e-06	9.94136e-07	1.81174e-06	0	1.71888e-06
Pdlim4	0	0	0	0	0	0	0	0	0	0	0	0	0	0	0	0	0	0
Fnip1	7.82178e-05	4.97481e-05	4.84833e-05	4.00683e-05	3.77059e-05	5.07968e-05	4.99987e-05	3.21547e-05	4.58314e-05	8.41731e-06	7.01015e-06	6.65002e-06	6.31823e-06	6.29443e-06	7.0819e-06	1.254e-05	1.01996e-05	1.23682e-05
Rapgef6	3.34853e-05	2.95532e-05	1.78001e-05	3.69888e-05	2.96981e-05	3.73064e-05	9.8609e-06	2.56985e-05	1.67204e-05	5.53666e-06	5.78754e-06	4.06621e-06	7.1461e-06	5.86589e-06	6.68324e-06	5.11174e-06	1.0967e-05	5.78543e-06
Cdc42se2	8.39397e-06	6.91943e-06	1.06272e-05	1.30877e-05	1.00944e-05	7.18993e-06	1.07892e-05	3.27309e-06	6.00064e-06	3.17143e-06	2.56001e-06	3.35813e-06	4.34627e-06	3.04201e-06	3.01289e-06	5.69962e-06	3.27309e-06	4.56446e-06
Lyrm7	1.05597e-06	4.50151e-06	2.08916e-06	2.33538e-06	2.94621e-06	2.75042e-06	0	0	1.58504e-06	1.05597e-06	2.12536e-06	1.48652e-06	1.35382e-06	1.84579e-06	1.36681e-06	0	0	1.58504e-06
Hint1	0.000316144	0.000332416	0.000321164	0.0004156	0.000375597	0.000364147	0.000207897	0.00026423	0.000167086	2.20457e-05	2.15881e-05	2.02616e-05	3.14848e-05	3.03962e-05	2.81179e-05	2.76088e-05	4.00887e-05	2.61908e-05
Gpx3	0	0	0	1.50553e-06	1.09887e-06	7.5857e-07	8.46839e-06	0	0	0	0	0	1.50553e-06	1.09887e-06	7.5857e-07	4.99977e-06	0	0
Tnip1	4.35329e-06	4.65601e-06	7.42503e-06	3.71141e-06	7.14491e-06	7.47197e-06	0	2.23004e-06	6.05038e-06	2.19601e-06	1.9447e-06	2.64977e-06	2.18933e-06	3.31909e-06	2.89351e-06	0	2.23004e-06	3.65751e-06
Anxa6	8.11879e-05	7.73255e-05	7.38893e-05	0.000108387	9.8056e-05	8.83644e-05	5.51091e-05	5.74271e-05	9.24415e-05	8.68236e-06	8.68663e-06	8.29227e-06	1.14623e-05	1.16617e-05	1.02906e-05	1.17053e-05	1.20072e-05	1.58068e-05
Ccdc69	0	1.25107e-06	5.99021e-07	0	1.99193e-06	6.51734e-07	0	0	1.69079e-06	0	9.40332e-07	5.99021e-07	0	1.41855e-06	6.51734e-07	0	0	1.69079e-06
Gm2a	0.000204143	0.000299716	0.000373876	0.00016211	0.00018162	0.000159451	0.000189688	0.000142447	0.000246641	1.46507e-05	1.73628e-05	1.90378e-05	1.36527e-05	1.64402e-05	1.2865e-05	2.69498e-05	2.38434e-05	3.16314e-05
Slc36a3os	0	0	0	0	0	0	0	0	0	0	0	0	0	0	0	0	0	0
Slc36a1	1.9431e-05	2.46895e-05	2.83516e-05	2.19388e-05	3.00069e-05	2.76425e-05	2.40574e-05	1.93607e-05	1.31509e-05	4.32857e-06	5.35413e-06	5.25097e-06	5.51736e-06	6.53515e-06	5.51294e-06	7.25475e-06	7.61692e-06	5.7734e-06
Sparc	4.53171e-06	2.74821e-06	6.91607e-06	9.13358e-06	5.56452e-06	8.12099e-06	1.78916e-06	1.16258e-05	7.98464e-06	2.33199e-06	1.4078e-06	3.19968e-06	4.99813e-06	2.49697e-06	5.84559e-06	1.78916e-06	6.6981e-06	4.18967e-06
Atox1	0.000546619	0.000375903	0.000294384	0.000293872	0.000241767	0.000270965	9.8656e-05	0.000196554	0.000119019	2.87258e-05	2.39207e-05	1.92284e-05	2.39245e-05	2.14978e-05	2.11045e-05	1.76277e-05	2.75162e-05	2.34698e-05
G3bp1	8.19321e-05	5.28169e-05	7.53439e-05	9.57446e-05	6.37855e-05	6.19344e-05	4.18655e-05	3.75379e-05	3.50404e-05	9.01036e-06	6.85075e-06	9.54888e-06	1.15833e-05	9.29386e-06	9.24821e-06	1.11032e-05	9.2442e-06	9.09398e-06
Fam114a2	4.86369e-05	3.43591e-05	3.3121e-05	3.11207e-05	2.39562e-05	4.0016e-05	3.38928e-05	2.78249e-05	2.03274e-05	6.87896e-06	5.43789e-06	5.57713e-06	6.11301e-06	4.83427e-06	7.4187e-06	1.20168e-05	8.91457e-06	6.39537e-06
Mfap3	6.59366e-06	2.46381e-06	8.94934e-06	1.30208e-05	1.18141e-05	1.26618e-05	7.75582e-06	1.7483e-05	1.52754e-05	2.73024e-06	1.48598e-06	3.41034e-06	3.79087e-06	3.44736e-06	4.03108e-06	4.63245e-06	6.62911e-06	5.67088e-06
Galnt10	5.83569e-06	2.68465e-06	2.0776e-06	4.48976e-06	6.18642e-06	5.93179e-06	4.27615e-06	8.9783e-06	5.16333e-06	2.4515e-06	1.56252e-06	1.5698e-06	2.58657e-06	3.01247e-06	2.50656e-06	4.27615e-06	6.30902e-06	3.68825e-06
Sap30l	6.13234e-05	5.48845e-05	4.45504e-05	3.11453e-05	2.45631e-05	2.79438e-05	1.61334e-05	2.90109e-05	3.89818e-05	8.21928e-06	7.12761e-06	6.46731e-06	6.31815e-06	4.91372e-06	5.74233e-06	7.50771e-06	9.62651e-06	1.00168e-05
Larp1	0.000136785	0.000139459	0.000133456	0.00011419	0.000138603	9.99681e-05	0.000145023	0.000134655	0.000107273	1.14508e-05	1.28785e-05	1.14288e-05	1.12113e-05	1.17424e-05	1.2058e-05	2.29736e-05	2.02908e-05	1.50926e-05
Cnot8	2.24011e-05	2.61805e-05	2.5258e-05	1.54945e-05	1.43136e-05	2.7088e-05	1.39448e-05	2.36228e-05	7.88104e-06	4.75609e-06	5.09325e-06	5.02517e-06	4.52052e-06	3.88838e-06	5.35698e-06	5.90906e-06	8.36144e-06	4.14884e-06
Gemin5	1.73168e-05	5.5116e-06	6.99542e-06	1.82013e-05	1.0505e-05	1.15428e-05	7.30332e-06	0	1.51037e-05	4.38799e-06	2.40623e-06	2.48652e-06	4.79924e-06	3.21572e-06	3.60861e-06	5.13288e-06	0	6.34211e-06
Mrpl22	1.9196e-05	2.88081e-05	2.50386e-05	2.62241e-05	2.59954e-05	2.21521e-05	8.63595e-06	3.62582e-05	1.77153e-05	4.27206e-06	5.29069e-06	4.74858e-06	5.51716e-06	5.25298e-06	4.58954e-06	4.50085e-06	1.14982e-05	6.48931e-06
Igtp	5.50738e-05	4.53565e-05	5.42691e-05	2.03332e-05	1.74107e-05	1.3845e-05	4.67351e-05	3.95684e-05	1.35352e-05	7.70444e-06	6.51917e-06	7.40974e-06	4.54565e-06	4.52636e-06	3.87168e-06	1.28459e-05	1.05396e-05	6.93726e-06
Irgm2	7.72679e-05	8.85736e-05	8.59799e-05	1.49839e-05	2.13408e-05	1.84291e-05	4.15043e-05	5.0846e-05	2.12606e-05	8.79209e-06	9.42846e-06	8.96282e-06	3.92166e-06	5.55708e-06	4.57853e-06	1.18591e-05	1.11659e-05	7.02701e-06
Zfp692	0	0	2.47098e-06	1.62442e-06	0	0	0	0	1.78423e-06	0	0	1.74597e-06	1.14841e-06	0	0	0	0	1.78423e-06
Zfp672	5.21251e-05	4.1824e-05	5.7767e-05	1.94391e-05	1.67488e-05	1.50698e-05	1.36492e-05	1.20897e-05	1.00961e-05	7.01413e-06	6.19516e-06	7.99151e-06	4.7976e-06	4.04754e-06	4.38183e-06	6.32729e-06	5.65572e-06	4.64563e-06
Sh3bp5l	1.22079e-05	1.8041e-05	2.10958e-05	8.61127e-06	9.74441e-06	3.98011e-06	2.24703e-05	2.24408e-06	8.27428e-06	3.51515e-06	4.15662e-06	4.47323e-06	3.12261e-06	3.70915e-06	2.03224e-06	9.80546e-06	2.24408e-06	4.80391e-06
2810021J22Rik	0	9.25799e-07	1.49577e-06	0	7.62459e-07	0	1.73014e-06	0	1.82245e-06	0	9.25799e-07	1.05689e-06	0	7.62459e-07	0	1.73014e-06	0	1.82245e-06
Zfp39	4.68171e-06	5.32622e-06	3.89726e-06	1.30627e-06	5.75214e-06	2.46698e-06	0	4.42922e-06	2.63248e-06	2.13069e-06	2.27342e-06	2.0066e-06	1.30627e-06	3.07506e-06	1.43478e-06	0	4.42922e-06	2.63248e-06
Rnf187	8.921e-05	8.55486e-05	8.35828e-05	8.03978e-05	5.17561e-05	4.62382e-05	5.19711e-05	5.96174e-05	5.5195e-05	9.17198e-06	8.68437e-06	8.94459e-06	8.66487e-06	7.49639e-06	6.75842e-06	1.25115e-05	1.61462e-05	1.08816e-05
Hist3h2ba	0	0	0	0	0	0	0	0	0	0	0	0	0	0	0	0	0	0
Hist3h2a	1.35272e-06	4.30733e-06	2.24897e-06	0	2.95597e-06	2.27812e-06	0	0	0	9.8165e-07	2.24129e-06	1.32407e-06	0	1.73398e-06	1.68628e-06	0	0	0
Trim11	1.52669e-05	1.66598e-05	1.31109e-05	1.63172e-05	1.038e-05	9.73254e-06	1.07861e-05	1.62344e-06	1.6201e-05	4.11457e-06	3.94937e-06	3.57051e-06	4.22395e-06	4.2731e-06	3.24403e-06	5.92559e-06	1.62344e-06	6.04736e-06
Iba57	1.29076e-05	1.33213e-05	8.34609e-06	8.41288e-06	2.95573e-06	7.00073e-06	8.4851e-06	1.52273e-06	0	3.51037e-06	3.67297e-06	2.76137e-06	3.05691e-06	1.69997e-06	2.97449e-06	5.06508e-06	1.52273e-06	0
Guk1	8.51125e-05	9.6069e-05	7.8011e-05	4.11911e-05	2.86883e-05	3.04394e-05	2.69435e-05	2.36594e-05	2.32319e-05	9.02511e-06	9.11316e-06	8.26628e-06	7.25078e-06	6.8513e-06	5.46722e-06	7.92895e-06	7.33653e-06	7.28366e-06
Mrpl55	6.79472e-05	6.67204e-05	6.70301e-05	3.58692e-05	2.37689e-05	4.27854e-05	1.98994e-05	3.22506e-05	1.47796e-05	8.20146e-06	8.22239e-06	8.38605e-06	6.52291e-06	5.91642e-06	6.80085e-06	7.23783e-06	9.15649e-06	6.01373e-06
2310033P09Rik	9.3419e-06	1.3832e-05	1.31917e-05	1.41926e-05	1.19442e-05	1.22694e-05	8.14176e-06	9.51604e-06	6.97333e-06	3.22574e-06	3.64203e-06	3.7909e-06	4.20342e-06	3.25831e-06	3.11284e-06	5.77319e-06	5.79477e-06	3.45439e-06
Arf1	0.000217227	0.000169245	0.000200866	0.000184821	0.000169385	0.000149098	0.000137694	0.000132783	0.000129641	1.38294e-05	1.2359e-05	1.41979e-05	1.48974e-05	1.65384e-05	1.43128e-05	1.97543e-05	2.08558e-05	1.95402e-05
Snap47	8.37375e-05	8.87599e-05	7.5477e-05	4.18603e-05	3.4964e-05	4.23677e-05	4.91171e-05	2.55378e-05	2.6285e-05	9.26982e-06	9.47478e-06	8.41542e-06	7.00624e-06	6.06419e-06	6.68503e-06	1.39681e-05	8.62949e-06	6.8278e-06
Jmjd4	1.07175e-05	7.0398e-06	6.4953e-06	6.57189e-06	4.22129e-06	7.17178e-06	8.70119e-06	1.82899e-06	5.85765e-06	3.29078e-06	2.62969e-06	2.52671e-06	2.71149e-06	2.2601e-06	3.07176e-06	4.46049e-06	1.82899e-06	3.51458e-06
Zfp867	4.67858e-06	6.78815e-06	4.51897e-06	2.96617e-06	1.03222e-06	3.29354e-06	0	0	3.69434e-06	2.11206e-06	2.63319e-06	2.12014e-06	2.11006e-06	1.03222e-06	2.12059e-06	0	0	2.61385e-06
Zkscan17	2.49131e-05	2.76848e-05	2.45625e-05	9.1752e-06	5.64041e-06	8.67157e-06	6.65174e-06	1.83544e-06	2.97127e-06	5.18457e-06	5.07214e-06	5.23243e-06	3.26361e-06	2.3925e-06	3.1485e-06	4.07034e-06	1.83544e-06	2.08798e-06
Nlrp3	0	0	0	0	0	0	0	0	0	0	0	0	0	0	0	0	0	0
Mprip	4.38144e-05	2.88503e-05	4.40933e-05	3.79372e-05	2.095e-05	3.21943e-05	5.49495e-05	3.38936e-05	1.99501e-05	6.83839e-06	5.09977e-06	6.45479e-06	6.26265e-06	4.75249e-06	7.13601e-06	1.35303e-05	9.75485e-06	6.85926e-06
Flcn	2.86286e-05	2.59567e-05	2.86449e-05	7.2366e-06	9.55534e-06	8.07881e-06	1.37965e-05	1.51296e-05	1.20549e-05	5.29219e-06	4.6887e-06	5.09431e-06	3.03048e-06	3.43755e-06	2.82784e-06	5.89666e-06	6.54127e-06	5.04762e-06
Gm16062	2.50782e-06	6.52767e-06	2.44175e-06	2.79624e-06	1.35093e-06	0	5.02317e-06	0	1.54837e-06	1.47547e-06	2.35476e-06	1.30931e-06	1.62129e-06	1.35093e-06	0	5.02317e-06	0	1.54837e-06
Cops3	5.14003e-05	4.27387e-05	4.43274e-05	2.98525e-05	2.96185e-05	3.5566e-05	2.27235e-05	1.59591e-05	7.70293e-06	7.37246e-06	6.19913e-06	6.349e-06	5.85779e-06	5.82393e-06	6.22057e-06	7.60828e-06	7.19999e-06	3.9615e-06
Nt5m	1.54849e-05	1.531e-05	1.58956e-05	7.13596e-06	8.15421e-06	2.49306e-06	9.36394e-06	5.72386e-06	1.6207e-06	3.72022e-06	3.82206e-06	3.74608e-06	2.76662e-06	3.18593e-06	1.92614e-06	5.82545e-06	3.29251e-06	1.6207e-06
Med9	1.67929e-05	1.3752e-05	1.11903e-05	1.14852e-05	1.26356e-05	8.11481e-06	7.99962e-06	1.17857e-05	4.8057e-06	4.15439e-06	3.55285e-06	3.28274e-06	3.58957e-06	3.73139e-06	2.9009e-06	5.71435e-06	5.32861e-06	2.74302e-06
Pemt	0.000308011	0.000315994	0.000285602	0.000300154	0.000322077	0.000306967	0.000387813	0.000299512	0.000407982	1.74057e-05	1.7757e-05	1.59758e-05	2.22419e-05	2.34837e-05	1.99682e-05	4.47686e-05	3.63885e-05	3.88915e-05
Rai1	1.27952e-05	6.37473e-06	1.89807e-05	1.42604e-05	1.13821e-05	8.66531e-06	2.20183e-05	0	6.18242e-06	3.53076e-06	2.5522e-06	4.10603e-06	3.78626e-06	4.51268e-06	3.06873e-06	1.18281e-05	0	3.61201e-06
Srebf1	8.77955e-05	0.000127651	0.000136629	0.000103893	0.000106023	0.000102549	0.000133158	0.00014886	0.000291114	9.60737e-06	1.14837e-05	1.11424e-05	1.1253e-05	1.11791e-05	1.14664e-05	1.9239e-05	2.32441e-05	2.79487e-05
Tom1l2	2.03359e-05	2.186e-05	2.8875e-05	1.71893e-05	1.44359e-05	1.16104e-05	5.16972e-06	9.89395e-06	1.6126e-05	4.6103e-06	4.72726e-06	5.37147e-06	4.71116e-06	4.35479e-06	4.44761e-06	2.95665e-06	5.11857e-06	6.28762e-06
Atpaf2	1.44603e-05	1.06564e-05	1.54088e-05	5.77608e-06	1.31741e-05	8.97539e-06	1.3627e-05	1.71033e-05	2.26515e-05	4.32919e-06	3.49479e-06	3.77556e-06	2.21825e-06	3.79403e-06	2.85266e-06	6.75049e-06	7.40854e-06	1.137e-05
Gid4	2.29528e-05	2.89707e-05	3.54224e-05	9.28975e-06	7.69773e-06	1.67476e-05	3.84189e-06	1.68536e-05	1.46815e-05	4.6427e-06	5.41742e-06	5.99264e-06	2.76872e-06	3.03135e-06	3.85959e-06	2.71504e-06	7.4589e-06	6.01075e-06
Drg2	1.57194e-05	1.57727e-05	1.50617e-05	1.59536e-05	1.83272e-05	2.83233e-05	9.44642e-06	1.03422e-05	7.44283e-06	4.06998e-06	4.7292e-06	3.39321e-06	4.42843e-06	4.26443e-06	6.06644e-06	4.15321e-06	6.10561e-06	3.71999e-06
Alkbh5	0.000120597	9.47668e-05	9.53889e-05	4.89687e-05	6.88272e-05	7.32895e-05	6.62871e-05	5.35715e-05	3.28094e-05	1.0655e-05	9.38193e-06	9.53559e-06	7.70466e-06	9.70325e-06	8.25375e-06	1.20165e-05	1.25707e-05	9.24474e-06
Llgl1	3.25198e-06	4.47606e-06	5.19327e-06	3.294e-06	5.27967e-06	4.3714e-06	0	1.83424e-06	2.06164e-06	1.96586e-06	2.07263e-06	2.26113e-06	1.94052e-06	3.07378e-06	2.2674e-06	0	1.83424e-06	2.06164e-06
Flii	3.46042e-05	2.73876e-05	3.18989e-05	2.28056e-05	3.18667e-05	1.48484e-05	1.78063e-05	2.4731e-05	3.02793e-05	6.13299e-06	5.20648e-06	5.39213e-06	4.89002e-06	5.78651e-06	3.95429e-06	7.31071e-06	8.4603e-06	8.60959e-06
Mief2	1.75545e-05	2.03574e-05	1.65143e-05	7.14383e-06	9.60036e-06	1.23155e-05	1.34903e-05	9.3682e-06	1.84004e-05	4.53162e-06	4.16797e-06	3.65025e-06	2.78282e-06	3.51092e-06	3.88632e-06	6.49163e-06	4.16517e-06	7.09355e-06
Top3a	3.81378e-06	5.51376e-06	8.66477e-06	2.14191e-06	3.7856e-06	3.96427e-06	8.61261e-06	0	4.21973e-06	1.88944e-06	2.40346e-06	2.94249e-06	1.55693e-06	2.24528e-06	1.9769e-06	6.0826e-06	0	2.96581e-06
Smcr8	1.05222e-05	1.90126e-05	1.48944e-05	8.91774e-06	8.53132e-06	9.21443e-06	1.81104e-05	8.11606e-06	5.87641e-06	3.07149e-06	4.36803e-06	3.85167e-06	3.17416e-06	2.94085e-06	3.0048e-06	6.85588e-06	4.04892e-06	3.4915e-06
Shmt1	0.000150424	0.000130583	0.000143033	7.45332e-05	8.13997e-05	8.37836e-05	9.96588e-05	0.000148975	0.000100446	1.17785e-05	1.06353e-05	1.18009e-05	9.6135e-06	9.06938e-06	9.89563e-06	2.3446e-05	2.0777e-05	1.61714e-05
Dhrs7b	3.46793e-05	2.81369e-05	2.56582e-05	3.22978e-05	1.78291e-05	2.30749e-05	1.51656e-05	1.46544e-05	2.61451e-05	5.88857e-06	5.61389e-06	4.83609e-06	7.62206e-06	4.17274e-06	5.56138e-06	5.90361e-06	5.50304e-06	7.72455e-06
Tmem11	3.95518e-05	3.97369e-05	4.74663e-05	2.01778e-05	1.59965e-05	1.8234e-05	1.26131e-05	1.05154e-05	2.2731e-05	6.10039e-06	6.23218e-06	6.70907e-06	4.90619e-06	4.60254e-06	4.60852e-06	6.00648e-06	5.74296e-06	7.33092e-06
Natd1	8.23052e-06	3.16455e-06	3.54141e-06	7.10093e-07	3.67443e-06	8.51674e-07	7.01416e-06	1.83033e-06	0	3.13546e-06	1.65024e-06	1.64928e-06	7.10093e-07	2.17601e-06	8.51674e-07	4.01664e-06	1.83033e-06	0
Map2k3os	2.04863e-06	2.22092e-06	0	3.3568e-06	0	8.28002e-07	0	0	0	1.51616e-06	1.57482e-06	0	1.67059e-06	0	8.28002e-07	0	0	0
Map2k3	0.000109134	9.18867e-05	9.751e-05	6.06769e-05	5.30055e-05	6.81908e-05	3.43562e-05	3.89186e-05	4.2839e-05	1.10369e-05	8.73118e-06	1.00448e-05	9.53096e-06	7.32756e-06	9.30404e-06	1.14506e-05	1.03674e-05	9.06744e-06
Tnfrsf13b	0	0	0	3.30344e-06	0	0	0	0	0	0	0	0	2.33961e-06	0	0	0	0	0
Usp22	2.89009e-05	2.33331e-05	2.56831e-05	2.28346e-05	1.80178e-05	1.30859e-05	7.57235e-06	1.1571e-05	1.31094e-05	5.44717e-06	5.00653e-06	5.07931e-06	4.81303e-06	4.42771e-06	3.90551e-06	3.75583e-06	5.05551e-06	4.48927e-06
Aldh3a2	0.000346421	9.39922e-05	1.94799e-05	4.83195e-05	8.99018e-06	1.44415e-05	0.000107031	3.35629e-05	1.34146e-05	2.01787e-05	1.02813e-05	4.29875e-06	7.60817e-06	3.48952e-06	4.10637e-06	2.0557e-05	1.10565e-05	6.012e-06
Slc47a1	8.18771e-05	6.28186e-05	5.50609e-05	2.75932e-05	4.72106e-05	3.63753e-05	5.81028e-05	6.36344e-05	5.58989e-05	9.56768e-06	7.62143e-06	7.71163e-06	5.09536e-06	8.36801e-06	6.91518e-06	1.24265e-05	1.34687e-05	1.26528e-05
Mapk7	6.65986e-07	5.95971e-07	8.36976e-07	8.34303e-07	0	1.62494e-06	0	1.83488e-06	0	6.65986e-07	5.95971e-07	8.36976e-07	8.34303e-07	0	1.62494e-06	0	1.83488e-06	0
Epn2	6.33079e-06	9.63245e-06	3.91658e-06	5.1907e-06	2.39246e-06	1.71241e-06	1.0302e-05	1.6859e-06	3.26126e-06	2.27558e-06	3.07818e-06	1.78732e-06	2.38696e-06	1.81791e-06	1.2128e-06	6.3902e-06	1.6859e-06	2.29765e-06
Grap	0	0	0	0	1.93593e-06	0	0	0	0	0	0	0	0	1.93593e-06	0	0	0	0
Prpsap2	9.13136e-06	4.31407e-06	1.07946e-05	5.1177e-06	7.85801e-06	5.00033e-06	6.96554e-06	2.15193e-06	6.24134e-06	3.09613e-06	1.82768e-06	2.95261e-06	2.15349e-06	3.05208e-06	2.58182e-06	4.27826e-06	2.15193e-06	3.74702e-06
Ulk2	8.19174e-05	7.09445e-05	6.48258e-05	3.09203e-05	2.73442e-05	3.87751e-05	5.26089e-05	3.6881e-05	2.51566e-05	9.8913e-06	7.88343e-06	7.45815e-06	5.94015e-06	6.15345e-06	6.39503e-06	1.24559e-05	1.00107e-05	8.33234e-06
A530017D24Rik	1.50027e-06	2.98877e-06	1.56958e-06	6.96593e-07	3.84983e-06	7.51577e-07	4.19294e-06	0	3.65889e-06	1.50027e-06	1.56024e-06	1.11508e-06	6.96593e-07	2.42855e-06	7.51577e-07	2.95338e-06	0	2.60226e-06
Akap10	5.13022e-06	3.54572e-06	2.05972e-06	8.36886e-06	8.8129e-06	3.69422e-06	1.74725e-06	3.64046e-06	1.1944e-05	2.28987e-06	1.96561e-06	1.28707e-06	3.32178e-06	3.50067e-06	2.18031e-06	1.74725e-06	2.5893e-06	5.72668e-06
Specc1	2.16668e-06	1.38998e-06	2.77454e-06	1.09834e-05	4.086e-06	4.05098e-06	0	2.47819e-06	1.51424e-06	1.59044e-06	1.38998e-06	1.41021e-06	3.96179e-06	2.10421e-06	2.42897e-06	0	2.47819e-06	1.51424e-06
Zswim7	2.5288e-05	2.63522e-05	2.01887e-05	1.12798e-05	1.47281e-05	1.13233e-05	3.63148e-06	0	4.79515e-06	5.04537e-06	5.42723e-06	4.88404e-06	3.63093e-06	4.15392e-06	3.53799e-06	2.59135e-06	0	2.73662e-06
Ttc19	1.47148e-05	2.33601e-05	2.76072e-05	2.22111e-05	1.64727e-05	2.34125e-05	6.64431e-06	1.84667e-05	1.66677e-05	4.08518e-06	4.69207e-06	4.98686e-06	5.09949e-06	4.3768e-06	5.12192e-06	5.00091e-06	1.06048e-05	5.79507e-06
Ncor1	0.000150254	0.000128753	0.000123621	0.000163589	0.000123096	0.000155797	0.000113461	7.03531e-05	0.000102604	1.3091e-05	1.08192e-05	1.04592e-05	1.53422e-05	1.26676e-05	1.38728e-05	1.86446e-05	1.32713e-05	1.83424e-05
Pigl	2.79345e-06	5.31716e-06	2.75829e-06	1.28523e-06	1.12678e-06	4.01977e-06	1.60164e-06	2.77552e-06	1.83558e-06	1.72956e-06	2.18856e-06	1.64818e-06	1.28523e-06	1.12678e-06	2.0908e-06	1.60164e-06	2.77552e-06	1.83558e-06
Cenpv	5.10494e-05	3.86039e-05	3.23341e-05	1.50244e-05	1.96089e-05	3.1516e-05	2.15987e-05	1.00038e-05	2.1599e-05	7.08217e-06	6.08578e-06	5.54179e-06	4.72611e-06	4.7369e-06	6.17854e-06	7.59e-06	5.0457e-06	8.21347e-06
Ubb	6.967e-05	0.000157186	0.000116117	0.000109891	8.31938e-05	0.000108202	5.20678e-05	5.61595e-05	6.42196e-05	7.47865e-06	1.31488e-05	1.08073e-05	1.05872e-05	9.05431e-06	1.15276e-05	1.14596e-05	1.30032e-05	1.31462e-05
Trpv2	0	0	0	1.80595e-06	0	0	0	0	0	0	0	0	1.80595e-06	0	0	0	0	0
Tvp23b	3.26106e-05	3.12665e-05	2.82866e-05	2.43979e-05	9.89729e-06	1.3556e-05	2.13357e-05	9.23027e-06	2.30728e-05	5.95211e-06	5.80083e-06	5.05117e-06	5.05766e-06	3.22956e-06	3.95776e-06	8.44412e-06	5.66804e-06	9.0934e-06
Pmp22	0	0	0	0	0	7.18014e-07	0	0	0	0	0	0	0	0	7.18014e-07	0	0	0
Hs3st3b1	7.05033e-05	8.04081e-05	9.08523e-05	0.000105817	7.23005e-05	9.60709e-05	6.21084e-05	6.5435e-05	5.13141e-05	8.04159e-06	9.11699e-06	9.35735e-06	1.08927e-05	9.28186e-06	1.21105e-05	1.18983e-05	1.22889e-05	1.28312e-05
Cox10	2.63614e-05	2.64222e-05	1.92737e-05	1.57892e-05	7.16176e-06	1.1219e-05	1.26042e-05	2.14254e-06	1.60112e-05	5.61362e-06	4.98422e-06	4.85006e-06	4.07694e-06	2.73223e-06	3.62942e-06	7.73768e-06	2.14254e-06	6.88504e-06
2810001G20Rik	4.21401e-06	3.88668e-06	1.79818e-06	3.27558e-06	1.12647e-06	7.46053e-07	0	0	0	2.18164e-06	2.00365e-06	1.30875e-06	2.46826e-06	1.12647e-06	7.46053e-07	0	0	0
Elac2	2.51837e-05	2.19033e-05	2.39025e-05	1.4383e-05	2.15914e-05	1.9374e-05	3.19577e-05	9.73694e-06	1.36594e-05	4.80884e-06	4.54479e-06	4.79592e-06	4.12569e-06	4.72697e-06	4.93132e-06	1.15921e-05	5.91008e-06	5.04686e-06
Arhgap44	0	0	2.39677e-06	1.97129e-06	7.38826e-07	7.03566e-07	1.81224e-06	0	0	0	0	1.62853e-06	1.97129e-06	7.38826e-07	7.03566e-07	1.81224e-06	0	0
Map2k4	4.27192e-05	3.55866e-05	3.26005e-05	3.02531e-05	2.70783e-05	3.03144e-05	1.7923e-05	9.73635e-06	1.21226e-05	7.23266e-06	5.80409e-06	5.26184e-06	5.56696e-06	5.7424e-06	5.15748e-06	7.20226e-06	5.74383e-06	4.98614e-06
Zkscan6	5.15449e-06	4.97073e-06	0	1.71611e-06	0	2.31866e-06	4.62368e-06	0	1.46768e-06	2.36682e-06	2.04833e-06	0	1.21356e-06	0	1.33443e-06	3.25002e-06	0	1.46768e-06
Tmem220	3.06433e-05	1.57797e-05	2.15235e-05	2.62147e-05	2.03091e-05	3.16167e-05	1.09683e-05	9.33458e-06	3.2575e-05	5.42131e-06	3.75306e-06	4.55733e-06	5.65651e-06	4.23433e-06	7.11839e-06	4.89497e-06	4.15481e-06	8.05778e-06
Adprm	2.61144e-05	1.48379e-05	3.12317e-05	1.34716e-05	7.48426e-06	2.14498e-05	2.20908e-06	3.53217e-06	2.05801e-05	5.24531e-06	3.55157e-06	5.73401e-06	4.13778e-06	2.64539e-06	5.24315e-06	2.20908e-06	2.48186e-06	8.09991e-06
Sco1	5.92099e-06	8.69919e-06	7.28236e-06	1.70379e-05	3.46051e-06	7.74111e-06	8.8622e-06	1.18157e-05	9.59309e-06	2.35752e-06	2.67102e-06	2.70393e-06	5.23791e-06	1.74402e-06	2.77585e-06	6.23807e-06	5.91303e-06	4.99577e-06
Gas7	1.0946e-05	3.34502e-06	7.46796e-06	5.23576e-06	9.37142e-07	7.08236e-06	1.0055e-05	2.61524e-05	5.75312e-06	3.36781e-06	1.7908e-06	2.8813e-06	2.43584e-06	9.37142e-07	3.01575e-06	6.04319e-06	9.44718e-06	3.39422e-06
Stx8	2.88209e-05	1.40918e-05	2.72891e-05	1.22849e-05	2.05749e-05	2.86513e-05	2.2315e-05	2.518e-05	2.51674e-05	5.92343e-06	3.90488e-06	5.11549e-06	3.69516e-06	4.56828e-06	5.56645e-06	7.7742e-06	8.81207e-06	7.04696e-06
Ntn1	0	7.57243e-07	0	0	0	7.64632e-07	0	0	0	0	7.57243e-07	0	0	0	7.64632e-07	0	0	0
Pik3r5	0	0	0	0	0	1.00153e-06	0	0	0	0	0	0	0	0	1.00153e-06	0	0	0
Pik3r6	7.13792e-07	0	0	0	0	0	0	3.182e-06	0	7.13792e-07	0	0	0	0	0	0	3.182e-06	0
Myh10	8.3002e-06	1.14155e-05	8.37365e-06	2.70652e-05	1.90027e-05	2.73167e-05	3.218e-05	1.79838e-05	6.11637e-06	2.83323e-06	3.35565e-06	2.63001e-06	5.81983e-06	4.96592e-06	6.21782e-06	1.22672e-05	7.85627e-06	4.87257e-06
Ndel1	3.70812e-05	3.22139e-05	3.00717e-05	4.33371e-05	2.03611e-05	3.02608e-05	3.87148e-05	3.13437e-05	2.29747e-05	5.95217e-06	5.69201e-06	5.23987e-06	7.28998e-06	4.7582e-06	5.82544e-06	1.28355e-05	9.27138e-06	7.36739e-06
Rpl26	0.00106684	0.00096085	0.000661216	0.000540627	0.000437931	0.00049689	0.000201164	0.00031864	0.000170739	5.11158e-05	4.30191e-05	3.72132e-05	4.8033e-05	3.15142e-05	3.43139e-05	4.51224e-05	5.0254e-05	2.74791e-05
Arhgef15	0	1.74312e-06	1.22836e-06	1.03219e-06	0	0	0	0	0	0	1.74312e-06	8.98446e-07	1.03219e-06	0	0	0	0	0
Rangrf	4.55606e-06	3.35857e-06	2.07821e-06	0	1.09449e-06	2.69926e-06	1.88079e-06	0	2.6762e-06	1.89199e-06	1.77612e-06	1.19967e-06	0	1.09449e-06	1.55829e-06	1.88079e-06	0	2.6762e-06
Pfas	3.22838e-06	9.94456e-06	5.27695e-06	5.23352e-06	4.65679e-06	9.55605e-06	0	4.22376e-06	3.18826e-06	1.94256e-06	3.38157e-06	2.19132e-06	2.37537e-06	2.11233e-06	3.19925e-06	0	4.22376e-06	2.24684e-06
Ctc1	6.85909e-06	7.09057e-06	7.03177e-06	1.25499e-05	1.5703e-05	9.48109e-06	5.32014e-06	4.63927e-06	0	2.65576e-06	2.69876e-06	2.4613e-06	4.01093e-06	4.50828e-06	3.33968e-06	3.83166e-06	3.26141e-06	0
9330160F10Rik	8.01537e-07	7.80716e-07	1.31244e-06	1.20562e-06	8.66898e-07	0	0	0	0	8.01537e-07	7.80716e-07	1.0081e-06	1.20562e-06	8.66898e-07	0	0	0	0
Borcs6	5.3974e-06	1.32137e-05	8.3786e-06	6.76881e-06	2.21298e-06	3.51852e-06	6.6742e-06	9.56445e-06	5.19637e-06	2.21915e-06	3.696e-06	2.64136e-06	2.99053e-06	1.27897e-06	2.14284e-06	3.83957e-06	7.97881e-06	2.96389e-06
Tmem107	2.51722e-06	3.36032e-06	2.80876e-06	6.47752e-07	2.16542e-06	8.51842e-07	0	0	0	1.7847e-06	1.74092e-06	1.65836e-06	6.47752e-07	1.52799e-06	8.51842e-07	0	0	0
Vamp2	1.02351e-05	1.59209e-05	1.40854e-05	7.08608e-06	9.4378e-06	5.45681e-06	9.55998e-06	4.38559e-06	1.39256e-05	3.1653e-06	3.82753e-06	3.66116e-06	3.06029e-06	3.27028e-06	2.71103e-06	4.19146e-06	3.08451e-06	6.58738e-06
Per1	2.08342e-05	2.34884e-05	1.68166e-05	2.4712e-05	1.98755e-05	1.79895e-05	2.52861e-05	2.7305e-05	2.33714e-05	4.58753e-06	5.2407e-06	4.47371e-06	5.79636e-06	5.01456e-06	4.35953e-06	8.61346e-06	8.61594e-06	7.79807e-06
Cntrob	3.75481e-06	6.45425e-06	4.0431e-06	7.78796e-06	2.305e-06	6.7061e-06	3.91801e-06	0	0	1.89807e-06	2.60716e-06	1.66985e-06	2.98366e-06	1.34138e-06	2.8771e-06	3.91801e-06	0	0
Trappc1	4.15206e-05	5.02393e-05	3.61862e-05	4.95493e-05	3.36417e-05	4.42103e-05	2.53519e-05	1.77167e-05	2.67479e-05	6.28069e-06	6.83317e-06	5.64887e-06	7.17447e-06	6.59647e-06	6.52974e-06	8.24315e-06	6.8077e-06	8.17455e-06
Chd3os	1.00798e-06	7.09162e-07	1.02355e-06	0	1.43935e-06	8.53242e-07	0	0	0	1.00798e-06	7.09162e-07	1.02355e-06	0	1.01667e-06	8.53242e-07	0	0	0
Chd3	8.96289e-05	5.22588e-05	2.81443e-05	4.03348e-05	3.64682e-05	3.29158e-05	4.72905e-05	3.36416e-05	6.39942e-05	9.59764e-06	6.96667e-06	5.00253e-06	6.48619e-06	6.67954e-06	6.18529e-06	1.25218e-05	9.83265e-06	1.77567e-05
Naa38	9.6215e-05	8.50548e-05	8.8177e-05	4.08676e-05	3.83682e-05	4.60687e-05	3.09293e-05	3.39223e-05	1.49276e-05	9.56509e-06	8.83198e-06	9.32811e-06	6.7712e-06	6.24562e-06	7.03983e-06	9.65089e-06	1.16382e-05	6.12948e-06
Tmem88	0	0	9.25926e-07	0	9.20034e-07	0	0	0	0	0	0	9.25926e-07	0	9.20034e-07	0	0	0	0
Kdm6b	2.85996e-05	2.49909e-05	3.14949e-05	2.18672e-05	1.15654e-05	2.50353e-05	2.80039e-05	1.63633e-05	1.5221e-05	5.72275e-06	5.1114e-06	5.45429e-06	5.67228e-06	3.6211e-06	6.011e-06	9.68797e-06	7.02335e-06	5.97949e-06
Wrap53	7.01782e-06	1.19815e-06	4.01835e-06	8.27568e-06	4.1114e-06	5.26829e-06	0	4.21966e-06	3.67061e-06	2.72673e-06	1.19815e-06	2.03535e-06	3.21729e-06	1.83197e-06	2.83475e-06	0	4.21966e-06	2.60545e-06
Trp53	1.41984e-05	1.95677e-05	2.02991e-05	1.95571e-05	1.09467e-05	1.74981e-05	8.14249e-06	1.02868e-05	1.06215e-05	4.0106e-06	5.14821e-06	4.55171e-06	4.8214e-06	3.33954e-06	4.60422e-06	4.87225e-06	5.47436e-06	4.69365e-06
Sat2	8.08071e-06	1.14942e-05	8.96469e-06	4.30829e-06	9.94331e-06	7.30987e-06	0	9.04428e-06	5.68931e-06	2.81248e-06	3.45226e-06	2.93201e-06	2.26285e-06	3.42475e-06	2.46119e-06	0	5.21773e-06	3.31917e-06
Fxr2	2.38537e-05	2.41953e-05	2.41529e-05	1.83709e-05	1.88454e-05	9.73458e-06	2.90407e-05	1.11027e-05	2.69641e-05	5.24808e-06	4.73787e-06	5.29089e-06	4.6127e-06	5.35556e-06	2.62904e-06	8.44336e-06	5.13403e-06	7.53831e-06
Mpdu1	5.11217e-05	4.90321e-05	5.55278e-05	3.91496e-05	4.02899e-05	3.7197e-05	5.8161e-05	3.54511e-05	2.9439e-05	7.26696e-06	7.06244e-06	6.82934e-06	6.86283e-06	6.7743e-06	5.44426e-06	1.18874e-05	1.08417e-05	7.60765e-06
Cd68	8.83018e-07	1.79061e-06	0	1.34818e-05	4.72593e-06	2.49277e-06	2.6283e-06	4.86077e-06	1.72195e-06	8.83018e-07	1.30266e-06	0	5.51696e-06	3.13123e-06	1.76069e-06	2.6283e-06	4.86077e-06	1.72195e-06
Eif4a1	0.000228843	0.000201593	0.000239501	0.000189955	0.000196306	0.000190536	0.000121713	0.000152601	0.000114028	1.52359e-05	1.31791e-05	1.40693e-05	1.60076e-05	1.76099e-05	1.49944e-05	2.25499e-05	2.13683e-05	1.41068e-05
Senp3	1.62435e-05	1.68367e-05	1.66762e-05	1.47655e-05	1.04829e-05	1.26777e-05	7.56535e-06	1.39315e-05	3.33011e-06	3.94753e-06	4.03454e-06	3.67472e-06	4.28503e-06	4.17904e-06	3.81286e-06	4.49807e-06	7.19154e-06	2.34949e-06
Tnfsf13os	7.91306e-07	5.44737e-06	0	0	0	7.26302e-07	0	0	0	7.91306e-07	2.50854e-06	0	0	0	7.26302e-07	0	0	0
Tnfsf12	5.1327e-06	1.67641e-05	1.20396e-05	1.56546e-05	1.41902e-05	1.67873e-05	1.85608e-06	1.52314e-05	1.79462e-06	2.20316e-06	4.02246e-06	3.39493e-06	4.21619e-06	3.8425e-06	4.32152e-06	1.85608e-06	6.28933e-06	1.79462e-06
Polr2a	2.52717e-05	2.13227e-05	2.95271e-05	4.22518e-05	3.34675e-05	2.94089e-05	3.09592e-05	1.32063e-05	1.70885e-05	5.13245e-06	4.46377e-06	5.0366e-06	7.0665e-06	6.49038e-06	5.6898e-06	9.00318e-06	5.61723e-06	5.53514e-06
Zbtb4	6.86235e-06	1.23468e-05	6.46106e-06	7.98762e-06	8.61029e-06	1.24428e-05	2.18466e-05	1.68653e-05	1.08761e-05	2.6436e-06	3.58407e-06	2.17295e-06	3.44977e-06	3.20523e-06	4.90369e-06	9.06104e-06	6.899e-06	5.27348e-06
Tmem102	5.15442e-06	5.26287e-06	3.74993e-06	3.2195e-06	3.84277e-06	3.72012e-06	6.94808e-06	3.16427e-06	3.62273e-06	2.22105e-06	2.28028e-06	1.98436e-06	2.35026e-06	1.71315e-06	1.65439e-06	5.34767e-06	3.16427e-06	2.58148e-06
Tmem256	0.000228134	0.000268643	0.000234454	0.000123163	0.000146113	0.000159352	0.000102612	0.000104526	9.95978e-05	1.80494e-05	1.88764e-05	1.64279e-05	1.2348e-05	1.29417e-05	1.26891e-05	1.98317e-05	1.83775e-05	1.68407e-05
Plscr3	3.31219e-06	4.74843e-06	3.05057e-06	2.23562e-06	1.78751e-06	3.64358e-06	1.65354e-06	2.47921e-06	2.13511e-06	1.97769e-06	2.0436e-06	1.72935e-06	2.23562e-06	1.3027e-06	1.88193e-06	1.65354e-06	2.47921e-06	2.13511e-06
Kctd11	9.38408e-07	3.07643e-06	2.37387e-06	2.45693e-06	0	2.80691e-06	5.37799e-06	0	0	9.38408e-07	1.65634e-06	1.67998e-06	1.42123e-06	0	1.69053e-06	3.06837e-06	0	0
Neurl4	9.24288e-06	9.36671e-06	7.88809e-06	3.07829e-06	6.58011e-06	6.47208e-06	8.87961e-06	0	1.28852e-05	2.85882e-06	3.07606e-06	2.67377e-06	1.53772e-06	2.85335e-06	2.7676e-06	5.32797e-06	0	4.72698e-06
Gps2	3.4095e-05	3.20672e-05	1.87683e-05	8.68672e-06	1.08625e-05	1.4613e-05	1.66686e-05	1.08449e-05	9.37262e-06	6.28807e-06	5.50691e-06	4.29262e-06	3.35831e-06	3.78205e-06	3.91628e-06	6.87873e-06	5.88844e-06	4.28262e-06
Eif5a	0.000292766	0.000275633	0.00022829	0.000242543	0.000215754	0.000237191	0.000146364	0.000156322	0.000189587	1.61974e-05	1.65743e-05	1.40871e-05	1.98063e-05	1.67035e-05	1.80783e-05	2.30002e-05	2.47097e-05	2.656e-05
Cldn7	0	0	1.58504e-06	0	0	2.91954e-06	0	0	0	0	0	1.25774e-06	0	0	2.08887e-06	0	0	0
Elp5	2.86188e-05	2.39875e-05	2.08984e-05	8.68118e-06	2.55472e-05	1.9573e-05	1.42641e-05	2.21469e-05	1.77853e-05	5.46149e-06	4.8282e-06	4.29567e-06	2.96134e-06	6.08761e-06	4.26385e-06	5.3652e-06	7.2626e-06	5.84121e-06
Ctdnep1	5.94867e-05	2.88135e-05	4.34952e-05	3.47326e-05	2.89641e-05	1.73899e-05	2.32022e-05	3.83741e-06	1.66953e-05	7.67732e-06	5.13657e-06	6.33509e-06	5.81879e-06	5.83824e-06	4.88355e-06	8.32613e-06	2.73667e-06	5.86572e-06
Gabarap	0.00027998	0.000274151	0.000252252	0.000232094	0.000194414	0.000210176	0.000122673	0.00013233	0.000111014	1.61196e-05	1.58895e-05	1.43121e-05	2.00442e-05	1.58445e-05	1.6366e-05	2.4889e-05	2.24343e-05	1.56116e-05
Phf23	1.79513e-05	2.3066e-05	2.50803e-05	9.89921e-06	1.11751e-05	1.03543e-05	5.97321e-06	9.23609e-06	7.54051e-06	4.23252e-06	5.17163e-06	4.99912e-06	3.53699e-06	3.86635e-06	3.14124e-06	3.42191e-06	4.64545e-06	3.71711e-06
Dvl2	5.86404e-06	1.83724e-06	5.07216e-06	1.63482e-06	1.07907e-06	6.96793e-07	0	3.43306e-06	2.41015e-06	2.42856e-06	1.08666e-06	2.37555e-06	1.15861e-06	1.07907e-06	6.96793e-07	0	3.43306e-06	2.41015e-06
Acadvl	0.000192837	0.000164865	0.000162243	0.000134132	0.000175768	0.000142154	0.000126808	0.000145049	0.000131337	1.41828e-05	1.16227e-05	1.13467e-05	1.03246e-05	1.65356e-05	1.33889e-05	1.89646e-05	1.92811e-05	1.68848e-05
Asgr1	0.000450495	0.000438067	0.000408632	0.00040524	0.000370081	0.000364265	0.000333104	0.000334623	0.000381736	2.17182e-05	2.20607e-05	2.05914e-05	2.7547e-05	2.49791e-05	2.26433e-05	3.53142e-05	4.14969e-05	3.56868e-05
Asgr2	0.000203338	0.000247788	0.000226048	0.000168125	0.000147491	0.000172927	0.000173435	0.000144839	0.00021684	1.38574e-05	1.50796e-05	1.37421e-05	1.44618e-05	1.32415e-05	1.60573e-05	2.03258e-05	2.21813e-05	2.66739e-05
Clec10a	1.14819e-06	0	0	7.23485e-07	0	0	0	0	0	1.14819e-06	0	0	7.23485e-07	0	0	0	0	0
Slc16a11	2.08209e-05	1.04896e-05	5.47649e-07	6.85382e-06	2.8209e-06	4.35298e-06	1.68982e-05	0	6.05169e-06	4.53292e-06	3.15039e-06	5.47649e-07	2.76029e-06	1.62712e-06	2.61332e-06	7.03531e-06	0	3.54358e-06
Bcl6b	0	0	0	0	0	0	0	0	0	0	0	0	0	0	0	0	0	0
0610010K14Rik	8.8767e-06	8.75527e-06	6.35996e-06	0	0	0	0	3.25479e-06	0	2.88691e-06	2.80627e-06	2.44119e-06	0	0	0	0	3.25479e-06	0
Pelp1	1.04251e-05	7.81841e-06	1.38847e-05	2.0625e-05	1.59706e-05	1.33318e-05	1.01911e-05	4.33959e-06	8.73288e-06	3.36304e-06	2.65092e-06	3.60229e-06	4.50161e-06	4.49008e-06	3.63114e-06	5.11371e-06	3.04924e-06	3.87711e-06
Arrb2	4.88979e-06	8.09317e-06	5.08788e-06	7.77092e-06	3.63257e-06	2.72469e-06	1.72536e-06	0	0	2.44284e-06	2.86481e-06	2.22809e-06	3.71326e-06	2.0965e-06	1.92231e-06	1.72536e-06	0	0
Med11	7.54697e-06	5.62725e-06	1.23243e-05	1.11912e-05	6.45486e-06	8.92998e-06	4.25564e-06	0	0	2.73594e-06	2.41334e-06	3.40344e-06	3.69856e-06	2.70709e-06	2.67176e-06	4.25564e-06	0	0
Cxcl16	2.07962e-06	2.51289e-06	4.23071e-06	2.67781e-06	1.07741e-06	8.17901e-07	0	3.24478e-06	2.48274e-06	1.5124e-06	1.65105e-06	1.87188e-06	1.56646e-06	1.07741e-06	8.17901e-07	0	3.24478e-06	2.48274e-06
Zmynd15	0	2.1239e-06	1.17509e-06	0	0	0	0	0	1.47251e-06	0	1.37732e-06	8.73651e-07	0	0	0	0	0	1.47251e-06
Vmo1	1.70913e-05	2.47729e-05	1.57716e-05	0	4.0361e-06	1.30429e-05	8.38473e-06	0	4.94544e-06	4.14691e-06	4.67885e-06	3.70893e-06	0	2.12597e-06	4.16884e-06	4.18396e-06	0	3.51121e-06
Gltpd2	7.01013e-05	7.62106e-05	8.08648e-05	6.92469e-05	6.3285e-05	7.58453e-05	4.74191e-05	3.21052e-05	6.12595e-05	8.29925e-06	7.87616e-06	8.24579e-06	8.54863e-06	8.57305e-06	9.798e-06	1.12985e-05	9.79357e-06	1.3566e-05
Psmb6	0.000111405	0.00012995	0.000116368	7.69739e-05	7.92435e-05	9.26335e-05	6.0964e-05	6.44392e-05	5.62991e-05	9.81484e-06	1.00912e-05	9.715e-06	8.61809e-06	9.95509e-06	1.15747e-05	1.35411e-05	1.28616e-05	1.0861e-05
Pld2	2.44974e-06	5.0169e-06	1.22356e-06	1.14668e-06	2.07035e-06	1.87991e-06	0	0	0	1.73133e-06	2.31722e-06	9.36769e-07	1.14668e-06	1.49003e-06	1.87991e-06	0	0	0
Mink1	2.7176e-05	2.33986e-05	2.4286e-05	1.81774e-05	1.51661e-05	1.96874e-05	1.22984e-05	9.0169e-06	2.3324e-05	5.4247e-06	4.79517e-06	4.60877e-06	4.60607e-06	4.3093e-06	4.66996e-06	5.63901e-06	4.46175e-06	7.75907e-06
Slc25a11	7.03007e-05	6.96486e-05	5.62194e-05	3.52022e-05	4.94057e-05	4.0442e-05	2.51517e-05	4.5829e-05	6.18357e-05	9.02666e-06	7.86333e-06	7.61816e-06	6.83961e-06	8.2477e-06	6.77973e-06	7.9127e-06	1.27729e-05	1.2111e-05
Rnf167	2.33459e-05	1.85971e-05	1.80529e-05	1.4256e-05	8.09029e-06	6.68703e-06	1.48247e-05	9.99812e-06	2.30192e-05	4.84041e-06	4.43732e-06	4.2201e-06	3.70765e-06	3.33594e-06	2.6165e-06	7.42807e-06	5.92934e-06	8.9198e-06
Pfn1	0.000163201	0.000170057	0.000140548	0.000211994	0.000168201	0.000150371	0.000181377	0.000154182	0.000116474	1.22668e-05	1.27011e-05	1.04127e-05	1.74156e-05	1.45339e-05	1.30958e-05	3.82603e-05	2.13193e-05	1.6602e-05
Eno3	1.61803e-06	3.007e-06	7.1018e-07	0	3.47375e-06	8.11462e-07	0	1.70162e-06	1.93794e-06	1.15661e-06	1.77097e-06	7.1018e-07	0	2.1029e-06	8.11462e-07	0	1.70162e-06	1.93794e-06
Spag7	2.24405e-05	2.3152e-05	1.78867e-05	2.86906e-05	3.53718e-05	2.69374e-05	2.11715e-05	4.28579e-05	1.95901e-05	4.49738e-06	4.9506e-06	3.9984e-06	5.25802e-06	6.28517e-06	4.8375e-06	7.69943e-06	1.16026e-05	1.0729e-05
Camta2	9.4405e-06	1.21219e-05	1.26312e-05	8.05983e-06	1.07752e-05	9.62947e-06	2.11814e-05	5.31436e-06	4.57665e-06	2.84597e-06	3.39128e-06	3.46109e-06	3.19366e-06	4.01486e-06	3.13193e-06	7.9265e-06	3.03423e-06	3.22687e-06
Inca1	2.28451e-05	1.92922e-05	1.66687e-05	1.69996e-06	1.0459e-05	5.75905e-06	4.89195e-06	9.67135e-06	1.24152e-05	4.74133e-06	4.2138e-06	4.09436e-06	1.19907e-06	3.40231e-06	2.17336e-06	3.63849e-06	4.25569e-06	5.46935e-06
Kif1c	0.0001243	0.000132184	0.000106637	5.05583e-05	7.29666e-05	5.59746e-05	4.3781e-05	3.46177e-05	6.25779e-05	1.19219e-05	1.13217e-05	9.5877e-06	8.24574e-06	9.43629e-06	7.62156e-06	1.15216e-05	9.63712e-06	1.00097e-05
Zfp3	0	1.55837e-06	4.02147e-06	0	4.53725e-06	0	4.27519e-06	0	0	0	1.14025e-06	2.09992e-06	0	2.34708e-06	0	4.27519e-06	0	0
Scimp	0	0	0	0	0	0	0	0	0	0	0	0	0	0	0	0	0	0
Rabep1	8.07435e-05	6.74124e-05	6.00553e-05	6.04786e-05	4.84708e-05	4.72664e-05	5.31885e-05	4.15534e-05	2.12847e-05	8.67923e-06	8.13821e-06	7.54992e-06	7.94318e-06	9.01013e-06	7.26039e-06	1.31621e-05	1.0348e-05	7.14021e-06
Nup88	1.7833e-05	1.04486e-05	2.10205e-05	3.45866e-05	2.84829e-05	2.11264e-05	1.61992e-05	2.5898e-05	1.4906e-05	4.20804e-06	2.99718e-06	4.62314e-06	6.89378e-06	5.94833e-06	5.68686e-06	7.1504e-06	8.95921e-06	5.73859e-06
Rpain	2.30941e-05	2.74523e-05	2.78459e-05	1.00973e-05	9.68238e-06	1.39819e-05	2.40395e-05	2.91211e-05	1.28477e-05	4.54897e-06	4.92039e-06	4.93889e-06	3.28861e-06	3.11389e-06	4.09399e-06	8.90088e-06	9.39028e-06	5.57171e-06
C1qbp	9.92612e-05	9.27238e-05	0.000103048	7.85172e-05	5.83044e-05	6.51794e-05	7.42013e-05	8.69386e-05	7.11317e-05	9.27252e-06	9.41198e-06	9.54953e-06	9.568e-06	7.46019e-06	7.77222e-06	1.46894e-05	1.44721e-05	1.53927e-05
Dhx33	1.22868e-05	1.74406e-05	2.45177e-05	1.16813e-05	1.15468e-05	1.08742e-05	1.91822e-05	1.38875e-05	3.10454e-05	3.61404e-06	3.92359e-06	4.96418e-06	4.08602e-06	3.5262e-06	3.60231e-06	6.871e-06	6.65025e-06	1.14084e-05
Derl2	0.000137571	0.000175724	0.000158594	0.00010826	9.39058e-05	9.99208e-05	8.17552e-05	0.000141131	0.000119061	1.11413e-05	1.30321e-05	1.12293e-05	1.14192e-05	1.19619e-05	1.04381e-05	1.39762e-05	2.94424e-05	1.56023e-05
Mis12	1.83061e-05	1.07815e-05	1.58083e-05	2.44934e-05	1.79134e-05	2.7501e-05	1.13173e-05	1.00335e-05	1.77528e-05	4.18462e-06	2.84035e-06	3.76471e-06	4.93321e-06	4.19159e-06	5.92891e-06	6.87857e-06	5.59871e-06	5.84024e-06
4933427D14Rik	0	2.29008e-06	8.9683e-07	5.17431e-06	7.34517e-07	3.18601e-06	1.72789e-06	0	0	0	1.47283e-06	8.9683e-07	2.65824e-06	7.34517e-07	1.89744e-06	1.72789e-06	0	0
Txndc17	0.00013703	0.000117753	0.000103298	6.05785e-05	8.12223e-05	8.02338e-05	6.67204e-05	6.53866e-05	6.2998e-05	1.06391e-05	1.04049e-05	8.95726e-06	7.39872e-06	1.04644e-05	9.0564e-06	1.22397e-05	1.31319e-05	1.66909e-05
Med31	2.78402e-06	7.94763e-06	9.29792e-06	5.72948e-06	1.14111e-05	1.71218e-06	2.57312e-06	7.23939e-06	0	1.70815e-06	2.96075e-06	2.98923e-06	2.73536e-06	4.27881e-06	1.24111e-06	2.57312e-06	4.27059e-06	0
Xaf1	8.86674e-06	1.56266e-05	1.12607e-05	6.9817e-06	7.23805e-06	3.94837e-06	8.66822e-06	7.36364e-06	8.59213e-06	3.0176e-06	4.02191e-06	3.10919e-06	2.75062e-06	2.96639e-06	1.74994e-06	6.09076e-06	4.60913e-06	3.78047e-06
Ggt6	2.26005e-05	2.0055e-05	2.58322e-05	5.51219e-06	1.56964e-05	1.81407e-05	1.21134e-05	1.78968e-05	2.04377e-05	5.19095e-06	4.47402e-06	4.89161e-06	2.33171e-06	6.81032e-06	4.79108e-06	6.57183e-06	8.46767e-06	7.0074e-06
Mybbp1a	2.7163e-05	3.58924e-05	2.07214e-05	3.89797e-05	2.22638e-05	2.85261e-05	2.28331e-05	2.52653e-05	2.06406e-05	5.79086e-06	5.81689e-06	4.55999e-06	6.77823e-06	4.47913e-06	5.24615e-06	8.08568e-06	1.08085e-05	6.84627e-06
Spns2	1.13029e-05	1.46831e-05	5.80228e-06	7.07966e-06	1.02789e-05	1.17494e-05	9.98705e-06	1.03001e-05	4.87137e-06	3.5154e-06	4.03702e-06	2.30829e-06	2.48207e-06	3.65318e-06	3.57113e-06	5.69742e-06	6.16047e-06	3.65524e-06
Ube2g1	8.90229e-05	6.52382e-05	6.57369e-05	3.7981e-05	3.39351e-05	2.48228e-05	3.97068e-05	2.23632e-05	1.76516e-05	9.7693e-06	7.73141e-06	7.52669e-06	6.8625e-06	6.25375e-06	5.09872e-06	1.01532e-05	7.95236e-06	6.62599e-06
Ankfy1	2.46623e-05	2.50919e-05	1.98474e-05	9.1211e-06	1.52523e-05	1.42162e-05	1.4387e-05	1.63792e-05	1.24441e-05	4.968e-06	5.18652e-06	4.07234e-06	2.99962e-06	4.31328e-06	3.90659e-06	6.70252e-06	7.10104e-06	4.55364e-06
Cyb5d2	1.22329e-05	9.94897e-06	8.0424e-06	1.03693e-05	9.8923e-06	9.36931e-06	4.19319e-06	1.45053e-05	1.66327e-05	3.58072e-06	2.9545e-06	2.64497e-06	3.3367e-06	3.40137e-06	3.69501e-06	4.19319e-06	6.76823e-06	6.44501e-06
Zzef1	3.28724e-05	4.72836e-05	4.08795e-05	3.1537e-05	2.23591e-05	2.97676e-05	3.09207e-05	1.81957e-05	2.96815e-05	6.12538e-06	6.47574e-06	6.26099e-06	5.70786e-06	5.30189e-06	5.42158e-06	9.06952e-06	7.29336e-06	7.43838e-06
Ncbp3	1.21061e-05	1.33149e-05	1.69414e-05	1.71672e-05	1.43254e-05	1.58474e-05	2.52015e-05	7.55802e-06	1.3898e-05	3.45517e-06	3.6495e-06	3.92949e-06	4.75183e-06	5.57435e-06	4.32024e-06	9.67818e-06	4.49694e-06	6.01082e-06
Itgae	1.92425e-06	2.24398e-06	9.46122e-07	7.54863e-07	0	0	0	0	0	1.35964e-06	1.59999e-06	9.46122e-07	7.54863e-07	0	0	0	0	0
Emc6	0.000130887	0.000130383	0.000129522	8.41453e-05	7.44613e-05	7.75749e-05	3.71398e-05	7.05301e-05	6.07927e-05	1.03493e-05	1.02961e-05	1.10946e-05	8.61771e-06	9.14121e-06	8.75491e-06	1.15442e-05	1.75759e-05	1.20524e-05
Tax1bp3	1.33736e-05	2.1759e-05	1.60579e-05	1.14469e-05	1.0005e-05	8.65008e-06	7.57094e-06	7.42374e-06	8.74913e-06	3.49917e-06	4.44746e-06	3.90549e-06	3.62353e-06	3.33993e-06	2.89449e-06	4.65702e-06	5.46998e-06	4.57021e-06
Ctns	6.66163e-06	1.64927e-05	1.49567e-05	1.22988e-05	1.41713e-05	1.53826e-05	1.28811e-05	5.72371e-06	9.08772e-06	2.45407e-06	4.09015e-06	3.91206e-06	3.95559e-06	4.42071e-06	4.26589e-06	6.27007e-06	4.16869e-06	4.17508e-06
Shpk	4.11475e-05	4.35821e-05	4.0981e-05	2.14689e-05	1.89693e-05	3.29221e-05	4.0136e-05	2.1063e-05	3.07919e-05	6.5413e-06	6.52988e-06	5.98494e-06	5.48048e-06	4.23983e-06	5.69825e-06	1.13436e-05	7.83606e-06	7.24796e-06
Aspa	2.07665e-05	1.3613e-05	1.67316e-05	7.14535e-06	1.22984e-05	2.68616e-05	1.82576e-05	1.11831e-05	1.85847e-05	5.17679e-06	3.61217e-06	3.92584e-06	2.94056e-06	3.54865e-06	7.4649e-06	6.57905e-06	5.97777e-06	6.19701e-06
Cluh	0.00021032	0.000207194	0.000187849	0.000150024	0.000143701	0.000127172	0.000101819	0.000115329	7.79611e-05	1.40122e-05	1.48497e-05	1.22687e-05	1.45348e-05	1.33389e-05	1.27424e-05	1.5891e-05	1.78594e-05	1.30523e-05
Pafah1b1	0.000113462	0.000103754	6.4068e-05	5.20828e-05	6.17847e-05	5.18282e-05	5.21239e-05	7.3042e-05	4.38585e-05	1.06112e-05	1.04226e-05	7.64729e-06	7.05805e-06	7.9283e-06	7.2369e-06	1.122e-05	1.52108e-05	9.35603e-06
Mettl16	1.8481e-05	1.68752e-05	1.60882e-05	1.59501e-05	1.70524e-05	1.31651e-05	2.143e-06	6.93072e-06	9.21843e-06	4.3194e-06	4.11218e-06	3.90085e-06	5.01518e-06	4.55102e-06	4.14948e-06	2.143e-06	4.15756e-06	5.04926e-06
Mnt	8.86777e-06	5.05752e-06	6.33736e-06	5.25111e-06	4.05975e-06	1.00953e-05	2.07844e-06	0	5.24221e-06	3.03714e-06	2.11202e-06	2.54009e-06	2.68112e-06	2.05992e-06	3.75246e-06	2.07844e-06	0	3.84536e-06
Sgsm2	1.24441e-05	9.79744e-06	7.63437e-06	8.66672e-06	9.142e-06	8.5677e-06	3.95746e-06	5.57326e-06	1.30099e-05	3.70605e-06	3.045e-06	2.59964e-06	3.55725e-06	3.4292e-06	3.35756e-06	3.95746e-06	4.2436e-06	6.60436e-06
Tsr1	1.49049e-05	1.44182e-05	1.20792e-05	3.31595e-06	5.07811e-06	7.76125e-06	7.42718e-06	7.79492e-06	4.59239e-06	4.06166e-06	3.97536e-06	3.24897e-06	1.99407e-06	2.31353e-06	2.90695e-06	4.51704e-06	4.54627e-06	3.29622e-06
Srr	0.000119728	9.48627e-05	6.97063e-05	2.85121e-05	2.14374e-05	4.03921e-05	5.4287e-05	3.47398e-05	2.70049e-05	1.07793e-05	9.17293e-06	8.21834e-06	5.47551e-06	4.81095e-06	6.85404e-06	1.20904e-05	1.00141e-05	7.69924e-06
Smg6	1.98108e-05	1.8145e-05	1.83321e-05	7.59513e-06	1.28182e-05	8.7562e-06	1.29825e-05	8.72606e-06	1.02421e-05	4.51153e-06	4.12682e-06	3.94199e-06	2.94019e-06	3.86309e-06	4.39803e-06	8.20628e-06	5.34049e-06	4.762e-06
Hic1	0	0	0	0	0	0	0	0	0	0	0	0	0	0	0	0	0	0
Ovca2	1.76273e-06	2.82527e-06	3.35791e-06	6.02273e-06	1.85804e-06	0	1.65533e-06	0	0	1.2868e-06	1.78131e-06	1.59775e-06	2.33455e-06	1.31142e-06	0	1.65533e-06	0	0
Rtn4rl1	2.00426e-05	1.58912e-05	1.09198e-05	1.05716e-05	6.39739e-06	7.25205e-06	1.00548e-05	9.16366e-06	6.44835e-06	4.56483e-06	3.68534e-06	3.06775e-06	3.25973e-06	2.63571e-06	2.90777e-06	5.79106e-06	6.45443e-06	3.80275e-06
Rpa1	3.64746e-05	1.80338e-05	2.46882e-05	4.5089e-05	2.05177e-05	2.59729e-05	1.55776e-05	1.70815e-05	1.88361e-05	6.18654e-06	4.06581e-06	4.97418e-06	8.01922e-06	5.01413e-06	7.2873e-06	5.38109e-06	7.30544e-06	6.31493e-06
Smyd4	3.50471e-06	4.42834e-06	8.03236e-06	1.11057e-06	5.5109e-06	6.37712e-07	4.49987e-06	0	1.55283e-06	1.83435e-06	2.00305e-06	2.69157e-06	1.11057e-06	2.58621e-06	6.37712e-07	3.23615e-06	0	1.55283e-06
Serpinf1	0.000207638	0.000250924	0.000335541	0.000246544	0.000324888	0.000360523	0.000313353	0.000268115	0.000448011	1.37823e-05	1.5118e-05	1.80228e-05	1.98059e-05	2.07156e-05	2.42485e-05	3.70419e-05	3.16741e-05	4.07355e-05
Serpinf2	0.000568093	0.000808782	0.000851926	0.000555404	0.000521418	0.000502691	0.000305818	0.000348967	0.00046536	2.58287e-05	2.96411e-05	3.09098e-05	3.32452e-05	2.68371e-05	2.62276e-05	3.92314e-05	3.61212e-05	3.80451e-05
Wdr81	3.54941e-05	2.44128e-05	2.79704e-05	1.0898e-05	1.95238e-05	1.22001e-05	2.47797e-05	1.98695e-05	1.67681e-05	6.43622e-06	4.66924e-06	5.04998e-06	3.73486e-06	4.74808e-06	4.2156e-06	9.46008e-06	1.06708e-05	6.58626e-06
Tlcd2	0.000311491	0.000195918	0.000114051	0.000125006	0.000138542	0.000112405	0.000109949	0.000141044	0.000140531	1.89942e-05	1.4113e-05	1.01104e-05	1.33838e-05	1.3562e-05	1.10352e-05	1.70866e-05	2.05634e-05	1.80346e-05
Prpf8	6.72604e-05	5.60514e-05	5.97176e-05	8.06832e-05	7.37062e-05	6.94736e-05	8.17689e-05	6.93326e-05	5.30501e-05	8.32451e-06	7.01219e-06	7.28244e-06	9.97277e-06	9.22075e-06	9.09071e-06	1.73102e-05	1.39976e-05	1.12648e-05
Rilp	2.89073e-05	2.81692e-05	3.99716e-05	1.37932e-05	1.44002e-05	2.34771e-05	9.69359e-06	8.35558e-06	1.38399e-05	5.31201e-06	5.12731e-06	6.13824e-06	3.86459e-06	3.86421e-06	5.70636e-06	5.44841e-06	4.91756e-06	5.36455e-06
Scarf1	2.80552e-06	2.13636e-06	3.339e-06	1.91918e-06	0	7.35348e-07	1.75617e-06	0	0	1.62717e-06	1.52212e-06	1.77921e-06	1.91918e-06	0	7.35348e-07	1.75617e-06	0	0
Slc43a2	1.7065e-06	3.08079e-06	2.72321e-06	2.18967e-06	1.90855e-06	4.82397e-06	2.31828e-06	0	1.63312e-06	1.22957e-06	1.77789e-06	1.57491e-06	1.64371e-06	1.90855e-06	2.18939e-06	2.31828e-06	0	1.63312e-06
Pitpna	6.7724e-05	3.71614e-05	5.43021e-05	2.33182e-05	3.15112e-05	3.32756e-05	2.15772e-05	1.50998e-05	3.18765e-05	8.2285e-06	6.21861e-06	6.81244e-06	5.75909e-06	6.19289e-06	5.5849e-06	7.35272e-06	6.31407e-06	9.75147e-06
Inpp5k	1.13738e-05	2.07653e-05	6.33842e-06	8.14202e-06	7.06519e-06	5.17404e-06	6.25997e-06	4.41574e-06	8.58199e-06	3.64784e-06	4.77806e-06	2.36984e-06	3.17046e-06	2.68947e-06	2.34451e-06	4.60668e-06	4.41574e-06	8.58199e-06
Myo1c	2.94095e-05	2.55974e-05	2.24668e-05	2.48877e-05	2.03961e-05	1.68892e-05	5.0947e-06	1.38467e-05	2.02832e-06	5.63913e-06	5.11793e-06	4.50044e-06	5.33462e-06	4.78408e-06	4.08386e-06	3.83705e-06	7.09924e-06	2.02832e-06
Crk	9.54669e-05	6.9064e-05	7.52849e-05	4.27835e-05	3.9139e-05	4.32496e-05	4.67718e-05	2.83479e-05	3.52787e-05	9.61256e-06	8.05153e-06	8.05854e-06	7.29372e-06	6.17359e-06	7.0447e-06	1.36603e-05	7.98914e-06	8.44323e-06
Ywhae	0.000287358	0.00025474	0.00022498	0.000186827	0.000186168	0.000194939	0.000156349	0.000115723	0.000134786	1.6276e-05	1.50223e-05	1.37005e-05	1.62523e-05	1.51237e-05	1.4985e-05	2.40865e-05	1.65753e-05	1.92518e-05
Rph3al	2.58635e-06	3.05961e-06	5.64942e-06	7.52072e-07	2.4423e-06	2.33431e-06	3.91968e-06	1.64848e-06	1.62992e-06	1.61994e-06	1.84005e-06	2.38586e-06	7.52072e-07	1.4059e-06	1.35062e-06	3.91968e-06	1.64848e-06	1.62992e-06
Rflnb	2.19956e-06	9.75084e-07	1.96781e-06	2.69641e-06	0	7.03682e-07	4.80507e-06	0	0	1.56071e-06	9.75084e-07	1.41956e-06	1.90323e-06	0	7.03682e-07	4.80507e-06	0	0
Vps53	2.96291e-05	2.39743e-05	1.87401e-05	2.52146e-05	1.40571e-05	2.23891e-05	1.16085e-05	2.59264e-05	3.21264e-05	5.83096e-06	4.57995e-06	4.08117e-06	5.2806e-06	3.92258e-06	4.79322e-06	6.03427e-06	8.93538e-06	8.7209e-06
Glod4	3.73241e-05	4.10124e-05	2.44041e-05	2.99836e-05	2.21217e-05	2.11816e-05	1.73244e-05	1.04754e-05	1.73891e-05	5.94965e-06	6.15521e-06	4.56633e-06	5.81337e-06	5.07754e-06	4.25715e-06	6.50067e-06	4.78735e-06	5.75626e-06
Fam57a	3.1184e-06	0	9.73246e-07	2.54213e-06	2.08928e-06	4.38783e-06	0	4.91104e-06	0	1.79777e-06	0	9.73246e-07	1.87448e-06	1.54321e-06	2.33157e-06	0	4.91104e-06	0
Mrm3	8.71179e-06	5.0501e-06	1.40441e-06	7.86238e-06	5.9163e-06	1.90272e-06	3.71868e-06	8.61612e-06	1.61774e-06	3.15713e-06	2.36744e-06	9.93085e-07	2.86772e-06	2.80878e-06	1.34462e-06	2.61264e-06	4.97181e-06	1.61774e-06
Timm22	2.73694e-05	2.0141e-05	2.28297e-05	2.28196e-05	1.94391e-05	1.32639e-05	1.36011e-05	1.09027e-05	1.56337e-05	5.26326e-06	4.62881e-06	4.56571e-06	5.61272e-06	4.85257e-06	3.85636e-06	6.54291e-06	5.57511e-06	5.91491e-06
Abr	3.17703e-06	0	0	0	0	0	1.72961e-06	0	0	1.87387e-06	0	0	0	0	0	1.72961e-06	0	0
Gosr1	1.80205e-05	9.99788e-06	2.03234e-05	1.02191e-05	9.77555e-06	9.73305e-06	1.21503e-05	1.29489e-05	1.26514e-05	4.46676e-06	3.1473e-06	4.48062e-06	3.45437e-06	3.9295e-06	3.2125e-06	5.69751e-06	6.61382e-06	5.16278e-06
Cpd	1.84826e-05	2.27321e-05	2.92037e-05	3.78123e-05	4.58623e-05	3.55038e-05	3.1464e-05	2.87217e-05	2.36538e-05	4.47507e-06	4.40104e-06	5.41237e-06	6.52792e-06	6.8705e-06	6.61e-06	8.91788e-06	1.03581e-05	6.38477e-06
Blmh	6.60048e-05	5.99424e-05	5.06351e-05	5.38151e-05	2.84783e-05	3.7015e-05	2.90066e-05	2.77527e-05	2.59847e-05	7.78323e-06	7.61052e-06	6.73458e-06	8.04702e-06	5.88657e-06	6.42315e-06	8.11065e-06	8.81191e-06	7.69554e-06
Nsrp1	3.71162e-05	4.1907e-05	2.12152e-05	3.24531e-05	2.12997e-05	2.81288e-05	2.56877e-05	0	1.98564e-05	6.10715e-06	6.91018e-06	4.33292e-06	7.47488e-06	4.94678e-06	6.51834e-06	9.14603e-06	0	5.84238e-06
Ssh2	2.85215e-05	2.48003e-05	1.97462e-05	1.57099e-05	2.40113e-05	2.24652e-05	4.08098e-05	1.67709e-05	1.08216e-05	5.40288e-06	4.87981e-06	4.25616e-06	4.19551e-06	5.40448e-06	4.88378e-06	1.04788e-05	6.46944e-06	4.98825e-06
Git1	8.55341e-06	1.94219e-05	9.06722e-06	5.32137e-06	7.07544e-06	4.32132e-06	5.86796e-06	6.99345e-06	7.07322e-06	3.12069e-06	4.71145e-06	2.83613e-06	2.42699e-06	2.77704e-06	2.27704e-06	3.40948e-06	3.9964e-06	4.22135e-06
Trp53i13	3.1218e-06	2.79291e-06	3.24214e-06	0	5.67028e-06	7.00836e-07	4.69189e-06	1.62803e-06	2.06135e-06	1.84218e-06	1.7133e-06	1.88759e-06	0	2.63329e-06	7.00836e-07	3.30539e-06	1.62803e-06	2.06135e-06
Abhd15	1.68906e-05	1.03996e-05	1.19906e-05	1.05568e-05	2.06982e-06	6.95619e-06	9.43272e-06	3.49036e-06	1.33893e-05	4.20224e-06	3.07874e-06	3.38955e-06	3.75551e-06	1.4757e-06	2.97603e-06	4.1789e-06	2.45848e-06	5.58376e-06
Taok1	6.42284e-05	6.9521e-05	5.90516e-05	9.84048e-05	6.30959e-05	6.38613e-05	4.0043e-05	4.8246e-05	5.25263e-05	8.29336e-06	7.99777e-06	7.22021e-06	1.13717e-05	8.09208e-06	8.42089e-06	1.10144e-05	1.26175e-05	1.04146e-05
Nufip2	3.81515e-05	3.50484e-05	5.19788e-05	5.26972e-05	3.99328e-05	5.17807e-05	5.05406e-05	3.18701e-05	6.20556e-05	6.23176e-06	5.78194e-06	6.71036e-06	7.37527e-06	6.55049e-06	7.88188e-06	1.071e-05	9.28011e-06	1.38019e-05
Myo18a	5.73234e-05	6.80401e-05	4.0084e-05	6.55719e-05	6.72677e-05	6.4986e-05	5.16475e-05	1.55035e-05	4.4936e-05	7.30159e-06	8.34409e-06	6.06215e-06	8.27819e-06	9.44046e-06	8.26374e-06	1.26397e-05	5.32445e-06	1.00009e-05
Pipox	0.00019966	0.000199001	0.000176062	0.000105287	0.000112427	0.000114832	0.000116869	0.000117486	9.74156e-05	1.36522e-05	1.34386e-05	1.26511e-05	1.1933e-05	9.42301e-06	1.08992e-05	1.71115e-05	2.02194e-05	1.88245e-05
Phf12	2.17872e-05	1.90189e-05	1.77183e-05	1.3852e-05	7.22287e-06	1.33743e-05	3.86646e-06	1.35564e-05	4.47702e-06	4.82508e-06	4.32759e-06	3.81747e-06	3.95392e-06	2.92868e-06	3.57568e-06	2.7605e-06	6.44531e-06	3.25446e-06
Dhrs13	6.04349e-06	3.42156e-06	2.27513e-06	2.83711e-06	4.93755e-06	5.42714e-06	1.59041e-06	0	0	2.53248e-06	1.85649e-06	1.54385e-06	1.67134e-06	2.50857e-06	2.96784e-06	1.59041e-06	0	0
Flot2	3.12534e-05	2.34188e-05	1.82064e-05	3.90702e-05	1.872e-05	1.93224e-05	2.08306e-05	1.64193e-05	2.07532e-05	5.35743e-06	4.72243e-06	3.99709e-06	7.01302e-06	4.47088e-06	4.69262e-06	8.40974e-06	7.13281e-06	7.60228e-06
Eral1	6.53266e-06	1.09824e-05	5.72211e-06	8.64772e-06	7.64183e-06	2.85563e-06	0	2.18095e-06	3.48562e-06	2.34084e-06	3.21915e-06	2.04625e-06	3.1332e-06	3.53478e-06	1.65313e-06	0	2.18095e-06	2.48981e-06
Fam222b	1.97949e-05	2.40462e-05	1.53762e-05	6.77935e-06	9.71602e-06	1.1372e-05	1.19345e-05	9.09924e-06	1.98695e-05	4.30696e-06	4.67207e-06	3.49743e-06	3.29007e-06	3.12506e-06	3.53481e-06	6.40008e-06	4.6659e-06	7.24981e-06
Traf4	3.81222e-05	4.32728e-05	4.67042e-05	2.6379e-05	1.92764e-05	3.63793e-05	2.80635e-05	2.9128e-05	1.90062e-05	6.5268e-06	6.24897e-06	6.32693e-06	6.77847e-06	4.46638e-06	7.09106e-06	7.79508e-06	9.72164e-06	6.40915e-06
Nek8	4.55269e-06	9.00836e-07	4.8613e-06	7.4481e-06	4.04563e-06	3.95745e-06	1.7822e-06	5.84353e-06	2.10927e-06	2.35496e-06	9.00836e-07	1.86415e-06	3.1572e-06	2.8526e-06	1.99608e-06	1.7822e-06	4.36431e-06	2.10927e-06
Tlcd1	3.26891e-05	3.09644e-05	2.38251e-05	2.29724e-05	1.87305e-05	3.02372e-05	1.26759e-05	3.07336e-05	3.61292e-05	5.7845e-06	5.45136e-06	4.66607e-06	5.22229e-06	4.74418e-06	5.9747e-06	5.76368e-06	9.71875e-06	1.08973e-05
Rpl23a	0.000482153	0.00043793	0.000324808	0.000451583	0.000340715	0.00037484	0.000170706	0.000141875	0.000166376	2.74547e-05	2.4414e-05	1.98637e-05	3.50441e-05	2.29005e-05	2.33133e-05	2.48739e-05	2.37082e-05	2.50856e-05
Rab34	1.06623e-05	9.03107e-06	2.72128e-06	2.87324e-06	5.90023e-06	5.15904e-06	8.43422e-06	0	0	3.56512e-06	2.85801e-06	1.36862e-06	1.68475e-06	2.77142e-06	2.50422e-06	5.9933e-06	0	0
Proca1	1.21139e-05	1.92113e-06	5.66746e-06	1.11374e-06	0	1.07541e-06	0	0	0	3.7054e-06	1.14976e-06	2.53818e-06	1.11374e-06	0	1.07541e-06	0	0	0
Supt6	2.57071e-05	2.93364e-05	2.81768e-05	3.32209e-05	2.41213e-05	2.58689e-05	2.66658e-05	1.44493e-05	3.24315e-05	4.92389e-06	5.24224e-06	5.67992e-06	6.60114e-06	5.43298e-06	5.30145e-06	7.89985e-06	6.81414e-06	8.20572e-06
Sdf2	3.5972e-05	5.59738e-05	4.82189e-05	3.86163e-05	4.4657e-05	3.97415e-05	3.87766e-05	1.43211e-05	2.79518e-05	6.41334e-06	7.49075e-06	6.73576e-06	6.58098e-06	8.00032e-06	6.22637e-06	1.19563e-05	6.22837e-06	7.6366e-06
2610507B11Rik	4.30735e-05	4.1089e-05	4.81035e-05	7.89671e-05	7.38724e-05	9.1953e-05	9.61866e-05	4.12885e-05	8.16289e-05	6.76962e-06	5.91086e-06	7.47247e-06	9.90244e-06	1.03966e-05	9.2869e-06	1.55778e-05	1.13001e-05	1.28496e-05
Aldoc	1.55204e-05	1.26789e-05	1.42524e-05	8.69868e-06	1.15284e-05	1.04392e-05	1.20075e-05	2.21499e-06	1.27288e-05	3.88491e-06	4.06107e-06	4.01332e-06	3.50923e-06	3.76264e-06	3.20641e-06	5.42228e-06	2.21499e-06	5.44498e-06
Pigs	2.17187e-05	2.18356e-05	3.05181e-05	1.63572e-05	1.15602e-05	1.33393e-05	3.27055e-05	2.0178e-05	1.89168e-05	4.61481e-06	4.63641e-06	5.43642e-06	4.42034e-06	3.91726e-06	3.45776e-06	1.03071e-05	6.84446e-06	6.54922e-06
Unc119	1.24035e-05	1.20915e-05	1.08279e-05	5.35925e-06	5.11517e-06	2.36793e-06	2.82275e-06	9.04396e-06	0	3.39358e-06	3.46172e-06	3.35613e-06	2.74245e-06	2.08147e-06	1.37893e-06	2.82275e-06	5.63788e-06	0
Slc13a2	6.63798e-07	7.5438e-07	9.68839e-07	1.17735e-06	0	0	0	0	0	6.63798e-07	7.5438e-07	9.68839e-07	1.17735e-06	0	0	0	0	0
Slc46a1	3.52635e-05	2.98269e-05	3.95582e-05	3.13384e-05	1.66608e-05	2.94393e-05	2.87453e-05	3.97901e-05	4.41748e-05	7.01653e-06	5.22104e-06	6.54001e-06	5.76208e-06	4.15312e-06	5.55839e-06	8.9139e-06	1.09545e-05	9.61078e-06
Vtn	0.000438919	0.000695519	0.00098145	0.0014212	0.0020949	0.00231664	0.00182989	0.00143802	0.00282124	3.0057e-05	3.79641e-05	4.82249e-05	7.89365e-05	9.63279e-05	9.89917e-05	0.000177188	0.000145091	0.00015971
Tmem199	9.64017e-06	9.70812e-06	1.72927e-05	1.21022e-05	8.82988e-06	7.33875e-06	1.84467e-06	1.44809e-05	8.25788e-06	3.27104e-06	3.10485e-06	3.93454e-06	3.39354e-06	3.28656e-06	2.61007e-06	1.84467e-06	6.30719e-06	4.33428e-06
Poldip2	0.00012174	0.000102792	8.73051e-05	8.44087e-05	5.58295e-05	6.86215e-05	4.33562e-05	6.56291e-05	6.52401e-05	1.04794e-05	9.81265e-06	8.95652e-06	9.86021e-06	8.13031e-06	8.56849e-06	9.8355e-06	1.52322e-05	1.2009e-05
Tnfaip1	2.14222e-05	3.11314e-05	2.98002e-05	3.19503e-05	2.0105e-05	3.09849e-05	1.79721e-05	1.57119e-05	2.91601e-05	5.07153e-06	5.57619e-06	5.45822e-06	7.22979e-06	4.59155e-06	6.18472e-06	7.18115e-06	6.17467e-06	8.04178e-06
Ift20	0.000136044	0.00014574	0.00012451	0.000120864	9.73261e-05	9.92588e-05	7.7143e-05	7.68649e-05	4.6556e-05	1.14984e-05	1.14378e-05	9.89752e-06	1.17284e-05	1.14152e-05	1.00786e-05	1.93832e-05	1.51771e-05	1.01067e-05
Tmem97	0.000113998	9.7809e-05	8.25406e-05	0.000146888	8.35728e-05	7.65828e-05	0.000205963	9.74742e-05	7.31985e-05	9.96414e-06	9.97817e-06	8.7485e-06	1.70667e-05	9.81106e-06	8.28967e-06	2.9041e-05	1.84475e-05	1.12528e-05
Nlk	2.82973e-05	1.64935e-05	1.03128e-05	5.67272e-06	7.82474e-06	1.01506e-05	1.36684e-05	6.8534e-06	7.49311e-06	5.55848e-06	3.85403e-06	3.3065e-06	2.33446e-06	3.1132e-06	3.14454e-06	6.49797e-06	4.18034e-06	5.3068e-06
Fam58b	1.1145e-05	1.50395e-05	9.31366e-06	4.71462e-06	4.66642e-06	7.42199e-06	3.56568e-06	1.67502e-06	1.24222e-05	3.33909e-06	3.87696e-06	3.10825e-06	2.63487e-06	2.16272e-06	2.9035e-06	2.52056e-06	1.67502e-06	5.65979e-06
Lyrm9	3.96466e-05	3.19545e-05	2.46286e-05	1.29258e-05	1.48115e-05	1.6969e-05	8.40447e-06	2.01767e-05	5.16205e-06	6.74399e-06	5.76984e-06	4.70221e-06	4.07017e-06	3.65845e-06	4.31855e-06	5.17252e-06	8.31961e-06	2.97009e-06
Lgals9	0.000510745	0.000531106	0.000542673	0.000299087	0.000341193	0.000344727	0.000221384	0.000279356	0.000253685	2.4578e-05	2.37583e-05	2.28421e-05	2.37888e-05	2.3902e-05	2.30549e-05	3.12798e-05	3.13777e-05	3.05889e-05
Ksr1	0	0	7.09832e-07	0	0	0	0	0	0	0	0	7.09832e-07	0	0	0	0	0	0
Wsb1	5.73975e-05	6.01358e-05	8.78211e-05	3.86085e-05	4.76714e-05	5.1692e-05	1.14512e-05	2.44493e-05	5.12491e-05	8.527e-06	7.94555e-06	9.48277e-06	7.77389e-06	7.00429e-06	7.64015e-06	6.06294e-06	1.03359e-05	1.23363e-05
Gm44787	1.37989e-06	3.44729e-06	8.46817e-06	0	7.22444e-07	0	0	0	4.13557e-06	1.37989e-06	1.53869e-06	2.89734e-06	0	7.22444e-07	0	0	0	2.94652e-06
Nf1	2.56559e-05	2.44681e-05	1.94832e-05	2.78968e-05	1.82681e-05	1.65553e-05	3.38082e-05	8.62425e-06	2.15693e-05	4.86183e-06	5.18852e-06	4.12154e-06	5.529e-06	4.71895e-06	3.8869e-06	9.16578e-06	4.40826e-06	7.00614e-06
Evi2	0	0	0	0	0	0	0	0	0	0	0	0	0	0	0	0	0	0
Evi2a	0	0	0	1.80675e-06	0	0	0	0	0	0	0	0	1.80675e-06	0	0	0	0	0
Rab11fip4	7.77491e-06	1.19954e-05	8.6747e-06	2.52851e-06	5.40642e-06	2.91016e-06	0	0	0	2.83424e-06	3.46501e-06	2.86612e-06	1.4871e-06	2.57936e-06	2.0821e-06	0	0	0
Utp6	2.03139e-05	2.11556e-05	1.48026e-05	9.78615e-06	1.89471e-05	1.85354e-05	1.69208e-06	3.73631e-06	1.86557e-05	4.59647e-06	4.63391e-06	3.98774e-06	3.16542e-06	4.92521e-06	4.65776e-06	1.69208e-06	2.62522e-06	6.55014e-06
Suz12	3.61696e-05	4.46551e-05	3.17971e-05	4.72715e-05	3.47027e-05	4.6313e-05	4.61195e-05	1.46842e-05	3.32459e-05	6.31286e-06	6.35303e-06	5.94025e-06	7.63364e-06	6.18981e-06	8.24851e-06	1.13924e-05	6.18213e-06	9.23057e-06
Crlf3	7.84986e-06	3.99454e-06	8.03394e-06	1.19245e-05	5.29556e-06	3.39033e-06	2.58217e-06	4.82934e-06	6.39589e-06	2.96947e-06	1.87507e-06	2.90328e-06	4.80831e-06	2.40103e-06	2.06106e-06	2.58217e-06	2.75427e-06	3.81954e-06
Tefm	5.96465e-06	7.96806e-06	1.17726e-05	9.99895e-06	6.08902e-06	6.99714e-06	1.27725e-05	2.2128e-06	1.06985e-05	2.46391e-06	2.86031e-06	3.23699e-06	3.47369e-06	2.83305e-06	2.65467e-06	6.69123e-06	2.2128e-06	5.45319e-06
Adap2	4.446e-05	2.81836e-05	2.929e-05	2.39404e-05	1.94576e-05	1.65023e-05	2.89213e-05	2.11258e-05	1.68011e-05	6.98523e-06	5.27018e-06	5.12755e-06	4.96584e-06	5.59001e-06	4.38196e-06	9.7491e-06	7.63845e-06	5.48798e-06
Adap2os	4.61894e-06	8.01473e-06	6.58815e-06	5.03894e-06	7.85691e-06	8.62161e-06	1.67483e-05	1.59375e-06	6.2758e-06	2.09362e-06	2.948e-06	2.64822e-06	2.58114e-06	3.06895e-06	2.97369e-06	6.88232e-06	1.59375e-06	3.72628e-06
Rnf135	2.76323e-06	7.93072e-06	7.87497e-06	5.83851e-06	8.79151e-06	4.04598e-06	8.19443e-06	6.70734e-06	0	1.7124e-06	2.76505e-06	2.6122e-06	2.40915e-06	3.83719e-06	2.10786e-06	5.7634e-06	5.18779e-06	0
Rhot1	4.30558e-05	3.96042e-05	4.336e-05	3.38328e-05	2.18858e-05	2.05889e-05	3.82101e-05	6.7794e-06	2.29323e-05	6.85246e-06	6.11939e-06	6.14192e-06	6.48937e-06	4.87124e-06	5.06331e-06	1.15262e-05	3.88272e-06	6.84988e-06
5730455P16Rik	1.65672e-05	1.28663e-05	1.73082e-05	1.21991e-05	2.07736e-05	1.33396e-05	1.89962e-05	1.08446e-05	1.40568e-05	3.94619e-06	3.51794e-06	4.19343e-06	3.62883e-06	5.61437e-06	3.7175e-06	7.12667e-06	5.72311e-06	5.85555e-06
Zfp207	5.70258e-05	5.3789e-05	6.01582e-05	5.22765e-05	3.52351e-05	4.42823e-05	3.27665e-05	2.79384e-05	5.35399e-05	7.41975e-06	6.89039e-06	7.36301e-06	8.36102e-06	6.12372e-06	6.83706e-06	9.54814e-06	9.80429e-06	1.11773e-05
Psmd11	0.000171706	0.000152307	0.00012196	0.000120122	0.000113747	9.83721e-05	0.000102126	9.79744e-05	8.73129e-05	1.26969e-05	1.16961e-05	1.06296e-05	1.15539e-05	1.08517e-05	9.82574e-06	1.6717e-05	1.83482e-05	1.2386e-05
Myo1d	5.79445e-06	6.08088e-06	7.96196e-06	5.5462e-06	5.11604e-06	3.06021e-06	0	0	1.34554e-05	2.44754e-06	2.51952e-06	2.73352e-06	2.6749e-06	2.34686e-06	1.78971e-06	0	0	5.47561e-06
Tmem98	9.7293e-06	4.11854e-06	7.29077e-06	1.91057e-06	4.39583e-06	1.88842e-06	0	4.1686e-06	9.99912e-06	3.18808e-06	2.13305e-06	2.86873e-06	1.35045e-06	1.98376e-06	1.88842e-06	0	2.96454e-06	4.63876e-06
Gm31522	1.32175e-06	2.53339e-06	0	4.16279e-06	0	1.45927e-06	0	1.54486e-06	1.5505e-06	9.47417e-07	1.49988e-06	0	2.50897e-06	0	1.45927e-06	0	1.54486e-06	1.5505e-06
Ccl2	0	2.75812e-06	0	0	0	0	0	0	0	0	2.29348e-06	0	0	0	0	0	0	0
Zfp830	6.19321e-06	6.62734e-06	6.08523e-06	1.41582e-06	3.90444e-06	5.41482e-06	3.52306e-06	1.62101e-06	2.96526e-06	2.62008e-06	2.44599e-06	2.2397e-06	1.41582e-06	1.73973e-06	2.44116e-06	2.47518e-06	1.62101e-06	2.08381e-06
Gm11423	3.76996e-06	4.00567e-06	1.82789e-06	4.6251e-06	1.12698e-06	0	0	3.52254e-06	1.53505e-06	2.02483e-06	1.83315e-06	1.33056e-06	2.35614e-06	1.12698e-06	0	0	3.52254e-06	1.53505e-06
Lig3	1.24774e-05	9.00274e-06	1.22994e-05	2.56422e-05	1.39451e-05	1.60982e-05	3.96673e-05	7.324e-06	2.09187e-05	3.62159e-06	2.97796e-06	3.93341e-06	5.83025e-06	4.13038e-06	3.91152e-06	1.22194e-05	5.15247e-06	6.16287e-06
Rffl	3.22749e-05	2.76884e-05	1.81393e-05	1.74366e-05	1.40335e-05	7.36006e-06	9.1491e-06	0	9.62715e-06	5.59792e-06	5.45685e-06	4.18213e-06	4.66491e-06	3.90167e-06	2.95355e-06	4.58055e-06	0	4.27551e-06
Rad51d	2.1896e-05	1.55193e-05	9.97949e-06	1.17806e-05	3.44229e-06	8.13018e-06	0	3.05712e-06	1.84283e-06	5.05121e-06	3.74303e-06	2.8542e-06	4.15952e-06	1.74882e-06	3.21396e-06	0	2.14782e-06	1.84283e-06
Nle1	5.76101e-07	1.94108e-06	2.78262e-06	0	1.21667e-06	1.05078e-06	4.71792e-06	2.25892e-06	1.93693e-06	5.76101e-07	1.4387e-06	1.76589e-06	0	1.21667e-06	1.05078e-06	4.71792e-06	2.25892e-06	1.93693e-06
Slfn5	0	0	2.4732e-06	4.88879e-06	3.30128e-06	1.48591e-06	4.62689e-06	0	6.53879e-06	0	0	1.55074e-06	2.56099e-06	2.35188e-06	1.04994e-06	4.62689e-06	0	4.02286e-06
Slfn9	5.27679e-06	3.22521e-06	6.2321e-06	2.85372e-05	1.44277e-05	3.8139e-05	2.16857e-06	2.33878e-05	2.99651e-06	2.02642e-06	1.64774e-06	2.41288e-06	6.79612e-06	4.4725e-06	9.48034e-06	2.16857e-06	8.44772e-06	2.10606e-06
Slfn8	7.20858e-07	1.32381e-06	0	0	1.02201e-06	6.94299e-07	0	4.872e-06	0	7.20858e-07	9.41143e-07	0	0	1.02201e-06	6.94299e-07	0	4.872e-06	0
Slfn2	0	6.76711e-07	1.2331e-06	4.983e-06	0	0	4.80558e-06	0	1.48062e-06	0	6.76711e-07	1.2331e-06	2.86905e-06	0	0	4.80558e-06	0	1.48062e-06
Slfn1	0	0	0	0	0	0	0	0	0	0	0	0	0	0	0	0	0	0
Pex12	7.09559e-06	8.57779e-06	1.61847e-05	1.12757e-05	3.7052e-06	1.31198e-05	0	7.94416e-06	8.6209e-06	2.52396e-06	2.86261e-06	3.94838e-06	4.18947e-06	2.2388e-06	3.52842e-06	0	4.83079e-06	3.81171e-06
Ap2b1	6.10305e-05	6.51121e-05	5.4214e-05	4.85519e-05	3.98275e-05	4.26413e-05	2.2752e-05	2.54406e-05	3.1614e-05	8.02952e-06	8.1165e-06	6.74539e-06	7.79919e-06	6.48894e-06	7.04117e-06	6.81907e-06	8.38406e-06	8.38755e-06
Taf15	6.27423e-05	6.85487e-05	5.32153e-05	4.61891e-05	4.48362e-05	4.64244e-05	5.34297e-05	4.25292e-05	4.1306e-05	8.00656e-06	7.78089e-06	7.53895e-06	7.52357e-06	7.81126e-06	6.68361e-06	1.61158e-05	1.21934e-05	9.84477e-06
Ccl5	2.33134e-06	5.41357e-06	8.25681e-07	9.56822e-07	0	0	4.80837e-05	3.68682e-06	2.00162e-06	1.64993e-06	3.68348e-06	8.25681e-07	9.56822e-07	0	0	4.80837e-05	3.68682e-06	2.00162e-06
Ccl9	6.26582e-05	0.000107122	0.000166635	0.000153336	0.000130102	0.000143216	4.79069e-05	8.0052e-05	7.15331e-05	7.12781e-06	9.76206e-06	1.24358e-05	1.39529e-05	1.50528e-05	1.48997e-05	9.87041e-06	1.42754e-05	1.3795e-05
Ccl6	0	0	1.14054e-06	1.5208e-05	2.27742e-06	3.00209e-06	0	1.69946e-06	1.4783e-06	0	0	1.14054e-06	1.01891e-05	1.62722e-06	3.00209e-06	0	1.69946e-06	1.4783e-06
Ccl3	0	0	0	0	0	0	0	0	0	0	0	0	0	0	0	0	0	0
Ccl4	0	0	0	0	0	0	0	0	0	0	0	0	0	0	0	0	0	0
Wfdc17	1.84803e-05	1.09555e-05	4.6479e-06	1.47105e-05	5.66779e-06	0	7.34524e-06	1.61534e-05	0	8.25758e-06	3.56269e-06	2.12315e-06	1.11534e-05	4.20883e-06	0	5.39107e-06	8.34381e-06	0
Wfdc18	0	0	0	0	0	0	0	0	0	0	0	0	0	0	0	0	0	0
Wfdc21	0.00050682	0.000846918	0.000671998	0.00100877	0.00118689	0.00118552	0.000333916	0.00089318	0.000652318	3.86282e-05	4.54041e-05	4.51149e-05	6.72973e-05	8.27463e-05	7.8558e-05	6.26218e-05	0.000120632	6.71354e-05
Heatr6	2.03449e-05	1.21894e-05	1.37392e-05	1.90599e-05	1.04565e-05	1.84969e-05	9.44345e-06	1.21394e-05	7.98182e-06	4.66587e-06	3.25268e-06	3.57755e-06	4.64102e-06	3.79348e-06	4.75573e-06	4.94065e-06	6.66055e-06	4.68914e-06
Hnf1b	6.47214e-06	1.15531e-05	9.08207e-06	9.14729e-06	1.21478e-05	1.16694e-05	7.38721e-06	1.97749e-06	1.50501e-06	2.48481e-06	3.53007e-06	2.84409e-06	3.48545e-06	3.98603e-06	3.57702e-06	4.46583e-06	1.97749e-06	1.50501e-06
Ddx52	7.46202e-06	1.8541e-05	1.27251e-05	2.08487e-05	2.2059e-05	2.53039e-05	1.54083e-05	8.51722e-06	2.38051e-05	2.61526e-06	4.0939e-06	4.14463e-06	4.86682e-06	4.95073e-06	4.9044e-06	6.91322e-06	4.24078e-06	1.0468e-05
Synrg	2.12098e-05	2.41154e-05	2.48926e-05	1.66841e-05	1.58393e-05	2.44916e-05	1.13421e-05	1.35857e-05	2.03052e-05	4.59314e-06	4.68414e-06	4.85553e-06	4.27597e-06	3.92107e-06	5.51925e-06	5.27294e-06	6.15481e-06	7.76689e-06
Dusp14	0	0	3.22107e-06	0	2.58011e-06	1.71211e-06	0	0	8.65347e-06	0	0	1.89041e-06	0	1.4943e-06	1.24503e-06	0	0	4.40738e-06
Tada2a	5.3607e-06	3.0515e-06	2.2889e-06	4.56715e-06	1.87177e-06	8.53677e-06	4.43256e-06	1.07437e-05	9.66553e-06	2.4194e-06	1.8013e-06	1.3781e-06	2.02058e-06	1.31982e-06	3.49734e-06	4.43256e-06	6.44208e-06	4.94503e-06
Acaca	6.28674e-05	9.07892e-05	0.000126877	9.18587e-05	0.000102487	0.000107549	9.40397e-05	0.000132199	0.000168017	8.04891e-06	1.01744e-05	1.13817e-05	1.14074e-05	1.17959e-05	1.25448e-05	1.70509e-05	1.8819e-05	2.61631e-05
Gm11437	0	3.47435e-06	4.50841e-07	2.45543e-06	2.74315e-06	4.59451e-06	1.62571e-06	0	0	0	2.07134e-06	4.50841e-07	1.41545e-06	2.14297e-06	2.45404e-06	1.62571e-06	0	0
Aatf	3.09989e-05	2.0881e-05	1.50073e-05	2.2578e-05	1.45256e-05	1.43346e-05	2.46847e-05	4.37594e-06	5.23179e-06	5.99901e-06	4.73263e-06	3.59824e-06	5.35549e-06	4.34657e-06	4.29839e-06	8.86643e-06	4.37594e-06	2.99585e-06
Dhrs11	2.26853e-05	2.20709e-05	2.50937e-05	2.51572e-06	8.23567e-07	4.87522e-06	1.72664e-06	0	1.62924e-06	4.88257e-06	4.29025e-06	5.02834e-06	1.89223e-06	8.23567e-07	2.36925e-06	1.72664e-06	0	1.62924e-06
Ggnbp2	0.000143363	0.000114096	9.79184e-05	7.55176e-05	7.90302e-05	8.87131e-05	7.31512e-05	5.03459e-05	7.17043e-05	1.15828e-05	1.05573e-05	9.21715e-06	9.43317e-06	9.46783e-06	1.08112e-05	1.38876e-05	1.19749e-05	1.27965e-05
Pigw	4.43978e-06	2.92298e-06	6.78377e-07	2.24038e-06	7.62639e-06	3.47192e-06	0	0	0	2.02317e-06	1.78815e-06	6.78377e-07	1.66378e-06	2.90365e-06	2.20061e-06	0	0	0
Myo19	7.96943e-06	3.70967e-07	1.26513e-06	2.41467e-06	0	1.88578e-06	0	3.40125e-06	8.0366e-06	3.08494e-06	3.70967e-07	9.12667e-07	1.39652e-06	0	1.35709e-06	0	3.40125e-06	4.79574e-06
Znhit3	9.23385e-06	1.02224e-05	1.12232e-05	1.76833e-05	5.88511e-06	9.00869e-06	6.45229e-06	4.5423e-06	3.10195e-06	3.19043e-06	3.01555e-06	3.02327e-06	4.85941e-06	2.43508e-06	3.64728e-06	5.15374e-06	4.5423e-06	2.18126e-06
Usp32	2.86268e-05	2.48598e-05	2.40028e-05	1.90284e-05	2.14828e-05	1.96263e-05	1.79242e-05	1.39668e-05	1.08737e-05	5.61351e-06	5.46942e-06	4.48085e-06	5.13658e-06	4.4876e-06	5.06817e-06	7.30004e-06	6.45529e-06	6.92449e-06
Appbp2	4.24901e-05	2.64821e-05	2.96855e-05	3.43901e-05	2.72172e-05	2.81812e-05	2.53404e-05	9.05703e-06	2.25758e-05	6.59949e-06	5.07872e-06	5.16249e-06	6.63804e-06	5.1579e-06	5.38383e-06	9.61561e-06	3.98929e-06	7.64874e-06
Appbp2os	1.57914e-06	2.59673e-06	5.75075e-07	7.18278e-07	2.23708e-06	0	3.54669e-06	0	2.07842e-06	1.11856e-06	1.64639e-06	5.75075e-07	7.18278e-07	2.23708e-06	0	3.54669e-06	0	2.07842e-06
Ppm1d	3.21523e-06	8.29381e-07	8.27206e-06	1.05513e-05	4.38033e-06	8.45158e-06	4.1797e-06	2.22695e-06	4.81294e-06	1.88821e-06	8.29381e-07	2.98343e-06	3.16565e-06	2.74815e-06	2.72146e-06	4.1797e-06	2.22695e-06	3.65965e-06
Bcas3	2.18991e-05	2.19699e-05	1.36702e-05	2.13825e-05	1.25724e-05	8.05408e-06	1.16038e-05	2.68878e-05	1.73071e-05	5.00729e-06	4.55465e-06	3.52333e-06	5.33343e-06	3.87165e-06	2.73911e-06	6.04071e-06	8.69181e-06	5.59526e-06
Brip1	4.9522e-06	5.07363e-06	5.8368e-06	1.51631e-05	9.35557e-06	1.20653e-05	0	1.08376e-05	2.05548e-06	2.04347e-06	2.29682e-06	2.44169e-06	4.21081e-06	3.20784e-06	4.21831e-06	0	6.35474e-06	2.05548e-06
Brip1os	9.24328e-06	2.40671e-05	9.60584e-06	4.49591e-05	3.6151e-05	2.88324e-05	1.47111e-05	1.82045e-05	3.6279e-05	3.02943e-06	4.64028e-06	3.01175e-06	8.29783e-06	6.75607e-06	6.62161e-06	6.11489e-06	6.60274e-06	8.38003e-06
Ints2	1.87397e-06	1.68603e-06	2.70113e-06	8.38569e-06	1.16833e-05	6.05394e-06	6.82651e-06	1.92342e-06	5.45967e-06	1.36696e-06	1.20844e-06	1.28184e-06	3.15798e-06	3.51405e-06	2.50081e-06	3.9951e-06	1.92342e-06	3.8394e-06
Med13	3.2638e-05	2.48389e-05	2.78192e-05	5.09008e-05	4.44965e-05	2.83073e-05	4.73654e-05	2.08502e-05	2.18626e-05	6.21373e-06	5.25689e-06	4.99633e-06	8.62257e-06	7.25165e-06	5.93053e-06	1.14948e-05	7.27874e-06	7.21375e-06
Rnft1	4.99315e-05	3.57243e-05	4.0727e-05	2.47104e-05	2.89126e-05	2.76388e-05	3.65145e-05	3.50307e-05	6.97116e-06	7.25679e-06	5.61996e-06	6.42537e-06	4.96658e-06	5.16915e-06	5.15182e-06	1.06989e-05	1.09126e-05	3.43423e-06
Rps6kb1	7.55093e-05	5.06449e-05	4.15404e-05	4.87392e-05	3.42866e-05	3.04107e-05	3.41044e-05	2.78334e-05	2.95516e-05	8.90288e-06	6.89162e-06	5.91166e-06	8.4385e-06	6.85241e-06	5.5367e-06	9.35116e-06	8.98541e-06	8.15502e-06
Tubd1	2.60392e-06	1.29537e-06	2.57261e-06	8.25733e-06	5.7561e-06	3.39578e-06	1.2154e-05	6.0865e-06	0	1.61754e-06	1.29537e-06	1.57043e-06	3.16109e-06	3.07176e-06	2.42035e-06	6.23041e-06	4.32793e-06	0
Vmp1	0.000160073	0.000181692	0.000164383	0.000221749	0.000173731	0.000175029	0.000264219	0.00010214	0.00018457	1.28639e-05	1.37473e-05	1.30684e-05	1.72553e-05	1.36057e-05	1.4404e-05	2.81053e-05	1.85962e-05	2.70219e-05
Ptrh2	1.43261e-05	1.96437e-05	2.06766e-05	2.58621e-05	2.87933e-05	2.64218e-05	1.75865e-05	1.59032e-05	4.04108e-06	3.7577e-06	4.62168e-06	4.45449e-06	5.08732e-06	5.93645e-06	5.34913e-06	7.44857e-06	6.07619e-06	2.84025e-06
Cltc	0.000169018	0.000138894	0.000130359	0.000203294	0.000184826	0.000175387	0.000121533	0.00012613	0.000122673	1.40849e-05	1.23169e-05	1.18651e-05	1.58738e-05	1.68192e-05	1.61477e-05	1.85173e-05	1.93176e-05	1.82202e-05
Dhx40	3.98459e-05	4.75644e-05	4.02483e-05	3.65448e-05	3.42784e-05	2.71048e-05	3.56204e-05	2.35978e-05	1.90806e-05	6.37845e-06	7.02449e-06	5.97283e-06	6.6701e-06	5.83692e-06	5.48264e-06	1.19359e-05	8.73599e-06	6.35315e-06
Ypel2	3.15803e-05	2.49525e-05	1.12472e-05	1.10789e-05	4.26646e-06	5.00136e-06	1.56147e-05	5.26783e-06	1.11196e-05	6.01411e-06	4.95712e-06	3.00069e-06	3.43914e-06	2.17646e-06	2.03846e-06	6.30681e-06	3.93891e-06	5.3787e-06
Gdpd1	0	0	4.71836e-07	1.65962e-06	1.74112e-06	1.12494e-06	0	1.7029e-06	0	0	0	4.71836e-07	1.65962e-06	1.23188e-06	1.12494e-06	0	1.7029e-06	0
Smg8	7.5836e-06	7.33692e-06	1.07619e-05	5.72386e-06	7.53211e-06	5.46555e-06	5.46539e-06	7.82138e-06	6.36301e-06	2.74204e-06	2.53094e-06	2.9863e-06	2.70545e-06	3.20812e-06	2.60609e-06	4.15611e-06	3.86925e-06	5.05417e-06
Ska2	3.03988e-06	0	6.22492e-07	5.61109e-06	2.47208e-06	4.52279e-06	4.79198e-06	0	4.7806e-06	1.86467e-06	0	6.22492e-07	2.69365e-06	1.89467e-06	3.12006e-06	4.79198e-06	0	3.60323e-06
Trim37	1.47375e-05	8.03844e-06	8.16908e-06	1.61366e-05	8.17181e-06	7.1902e-06	0	1.32562e-05	1.56283e-05	4.13021e-06	2.53545e-06	2.73531e-06	4.34929e-06	2.92016e-06	3.02622e-06	0	5.45857e-06	6.7297e-06
Sept4	0	5.65966e-07	0	1.88727e-06	3.52845e-06	0	0	0	0	0	5.65966e-07	0	1.37096e-06	2.50499e-06	0	0	0	0
Mtmr4	3.80364e-05	3.58259e-05	3.80095e-05	1.14657e-05	1.69867e-05	1.10183e-05	1.26716e-05	1.2269e-05	2.37506e-05	6.22268e-06	6.12573e-06	5.97507e-06	3.68331e-06	3.97294e-06	3.46125e-06	5.9134e-06	6.34824e-06	7.6279e-06
Rnf43	2.72499e-05	1.89094e-05	9.65003e-06	1.93995e-05	1.22465e-05	9.82117e-06	5.09528e-05	2.0465e-05	8.90646e-06	5.32119e-06	4.3957e-06	3.02476e-06	5.24496e-06	3.80014e-06	3.17254e-06	1.14113e-05	8.98596e-06	4.61924e-06
Supt4a	6.3794e-05	7.1863e-05	5.4085e-05	3.03945e-05	3.57912e-05	3.47208e-05	1.50046e-05	1.24336e-05	3.69011e-05	7.75921e-06	8.40686e-06	6.73678e-06	5.65938e-06	6.32843e-06	5.87057e-06	6.40849e-06	5.80261e-06	9.37469e-06
Mir142hg	0	0	0	0	0	0	0	0	0	0	0	0	0	0	0	0	0	0
Mks1	9.70986e-07	1.35878e-06	2.01492e-06	0	7.00126e-07	0	0	0	1.4814e-06	9.70986e-07	1.35878e-06	1.2237e-06	0	7.00126e-07	0	0	0	1.4814e-06
Dynll2	0.000397461	0.000309067	0.000304994	0.000140548	0.000137093	0.000155381	0.000104611	0.00014401	0.000110286	2.07439e-05	1.72288e-05	1.70155e-05	1.43951e-05	1.26208e-05	1.32111e-05	1.65113e-05	2.35306e-05	1.55442e-05
Srsf1	5.0446e-05	3.71596e-05	3.30137e-05	6.13418e-05	3.93265e-05	5.0984e-05	6.33216e-05	2.65985e-05	2.60915e-05	7.31258e-06	5.84407e-06	5.38004e-06	8.771e-06	7.11276e-06	7.64292e-06	1.72904e-05	8.06278e-06	7.72242e-06
Vezf1	2.88786e-05	2.35078e-05	2.52462e-05	7.28297e-06	4.97844e-06	1.73931e-05	1.29488e-05	7.54187e-06	3.03904e-06	5.75928e-06	5.03879e-06	4.91762e-06	2.92495e-06	2.26945e-06	4.73891e-06	6.86364e-06	3.72926e-06	2.13699e-06
Mrps23	4.14168e-05	3.47569e-05	4.3365e-05	3.03596e-05	2.63956e-05	2.27064e-05	9.49743e-06	1.90895e-06	1.38557e-05	6.50128e-06	6.20316e-06	6.3516e-06	5.91845e-06	5.48332e-06	5.44371e-06	5.67912e-06	1.90895e-06	5.27274e-06
Msi2	3.29889e-05	3.14125e-05	2.51439e-05	3.58808e-05	2.9564e-05	3.84364e-05	4.30225e-05	4.77123e-05	2.82607e-05	5.9084e-06	5.44891e-06	4.80937e-06	6.79549e-06	5.14066e-06	6.84925e-06	1.12394e-05	1.25175e-05	7.31937e-06
Akap1	0.000100742	5.38125e-05	6.9063e-05	6.44563e-05	6.68054e-05	7.71899e-05	3.35769e-05	5.32897e-05	8.8768e-05	9.89683e-06	6.97483e-06	7.91849e-06	9.20785e-06	8.95511e-06	9.41925e-06	1.08862e-05	1.35593e-05	1.72313e-05
Scpep1	2.62014e-05	3.1042e-05	3.37324e-05	5.05231e-05	3.83804e-05	4.03834e-05	4.51434e-05	5.33501e-05	4.20287e-05	5.16295e-06	5.71831e-06	5.83539e-06	8.40657e-06	6.41094e-06	6.49408e-06	1.11774e-05	1.32742e-05	1.02725e-05
Coil	1.71935e-06	3.3674e-06	7.87957e-06	5.00434e-06	7.23076e-06	3.29597e-06	1.94016e-06	0	7.64211e-06	1.26147e-06	1.70529e-06	2.72117e-06	2.66693e-06	3.11393e-06	2.02391e-06	1.94016e-06	0	3.85933e-06
Trim25	0.000102346	9.93771e-05	7.69292e-05	6.10281e-05	4.19858e-05	5.24941e-05	5.00449e-05	3.53508e-05	3.76516e-05	9.92624e-06	1.03268e-05	8.36479e-06	9.10652e-06	7.11511e-06	8.20067e-06	1.09318e-05	9.90841e-06	8.42797e-06
Dgke	1.03827e-06	5.01777e-07	0	9.60251e-07	2.6832e-06	0	3.91636e-06	0	0	1.03827e-06	5.01777e-07	0	9.60251e-07	1.57044e-06	0	3.91636e-06	0	0
Pctp	0.000126203	8.20685e-05	5.17252e-05	7.20762e-05	6.19061e-05	5.5245e-05	5.93741e-05	2.2476e-05	5.73784e-05	1.10683e-05	8.70029e-06	6.90431e-06	9.85393e-06	8.56887e-06	7.49298e-06	1.1568e-05	6.94645e-06	1.21683e-05
Gm45716	3.74778e-05	1.88948e-05	3.11358e-05	1.01875e-05	7.58597e-06	5.62658e-06	2.60582e-06	8.32869e-06	4.51414e-06	6.89216e-06	4.23784e-06	5.55245e-06	2.90194e-06	2.97549e-06	2.41189e-06	2.60582e-06	4.8175e-06	3.18496e-06
Mmd	0.00026891	0.000200848	0.000165936	0.000102616	7.29573e-05	6.6162e-05	7.44729e-05	8.25335e-05	6.9807e-05	1.65414e-05	1.38458e-05	1.23226e-05	1.06116e-05	9.97361e-06	8.32361e-06	1.56691e-05	1.62536e-05	1.21125e-05
Hlf	8.6073e-05	9.90419e-05	7.43465e-05	5.09284e-05	4.52874e-05	7.17924e-05	5.612e-05	4.26359e-05	3.91871e-05	9.21535e-06	9.44316e-06	8.35763e-06	7.79671e-06	7.27276e-06	9.26986e-06	1.3042e-05	1.10995e-05	9.90872e-06
Stxbp4	2.5089e-06	1.2921e-06	6.16796e-06	6.43205e-06	8.24035e-07	0	7.49871e-06	0	9.01551e-06	1.78085e-06	9.8187e-07	2.37404e-06	2.70672e-06	8.24035e-07	0	5.2739e-06	0	4.63158e-06
Cox11	9.20704e-06	1.72161e-05	1.58376e-05	1.70137e-05	1.11292e-05	2.50338e-05	7.52678e-06	1.22877e-05	1.56376e-05	3.16301e-06	4.07588e-06	3.84142e-06	4.58366e-06	3.67228e-06	6.09127e-06	4.44942e-06	5.56979e-06	6.3899e-06
Tom1l1	2.06818e-05	1.68352e-05	1.96048e-05	1.00454e-05	8.98158e-06	9.74653e-06	0	7.619e-06	7.97929e-06	4.59717e-06	4.05727e-06	4.53388e-06	3.41594e-06	3.36196e-06	2.94254e-06	0	5.56358e-06	4.62489e-06
Utp18	1.3863e-05	9.94558e-06	6.25202e-06	3.19199e-06	8.85664e-06	9.03259e-06	4.71387e-06	1.5126e-06	1.11338e-05	3.77149e-06	3.10466e-06	2.11956e-06	1.60401e-06	2.81104e-06	3.36346e-06	3.31177e-06	1.5126e-06	4.71033e-06
Mbtd1	3.57751e-05	4.62453e-05	3.08853e-05	1.99559e-05	1.60338e-05	3.4069e-05	3.07862e-05	3.01128e-05	1.86045e-05	5.6612e-06	6.79233e-06	5.14975e-06	5.3276e-06	4.12287e-06	6.55875e-06	9.96639e-06	9.97546e-06	5.40735e-06
Nme2	9.87986e-06	1.07161e-05	1.17676e-05	3.078e-05	2.73536e-05	3.57077e-05	2.5718e-05	2.03028e-05	1.57836e-05	3.11266e-06	3.06479e-06	3.29785e-06	5.31907e-06	5.02464e-06	5.70583e-06	7.86089e-06	7.80025e-06	6.66872e-06
Nme1	0.000142666	0.000140112	0.000141798	0.000155454	0.000156245	0.000104464	9.58521e-05	0.000106345	5.56757e-05	1.13394e-05	1.10923e-05	1.19188e-05	1.51843e-05	1.35103e-05	1.08372e-05	1.68866e-05	1.66614e-05	9.97297e-06
Spag9	5.87907e-05	5.61535e-05	6.16002e-05	7.6761e-05	7.15689e-05	6.92226e-05	8.95181e-05	9.77936e-05	7.7843e-05	7.76649e-06	7.61445e-06	7.93595e-06	9.64371e-06	9.14307e-06	7.71108e-06	1.5318e-05	2.09415e-05	1.35558e-05
Tob1	0.00019234	0.000162343	0.000142707	0.000174078	0.000173172	0.000154439	0.000159713	0.000195239	0.00019757	1.40685e-05	1.23496e-05	1.13934e-05	1.54054e-05	1.56566e-05	1.43704e-05	2.31775e-05	2.29207e-05	2.19051e-05
Luc7l3	3.87189e-05	4.055e-05	4.45645e-05	5.76457e-05	3.95589e-05	4.72312e-05	5.47551e-05	3.41522e-05	4.57961e-05	6.38082e-06	6.48292e-06	6.47458e-06	7.79728e-06	7.54778e-06	7.54594e-06	1.40574e-05	8.92519e-06	1.29635e-05
Ankrd40	6.56759e-05	8.56721e-05	5.76002e-05	5.82662e-05	4.09661e-05	3.44137e-05	3.78924e-05	2.35837e-05	4.54399e-05	8.46276e-06	9.06924e-06	7.01741e-06	8.39302e-06	7.44988e-06	5.82972e-06	9.92258e-06	7.44922e-06	1.12834e-05
Abcc3	0.000245125	0.000138511	0.000124454	0.000134244	0.000109291	0.000115465	5.37188e-05	8.28332e-05	7.79219e-05	1.65241e-05	1.14978e-05	1.05472e-05	1.31299e-05	1.18302e-05	1.22314e-05	1.28356e-05	1.55301e-05	1.24593e-05
Rsad1	1.19047e-05	4.30024e-06	1.07521e-05	7.80399e-06	5.91864e-06	5.10131e-06	1.7194e-05	5.91621e-06	1.10309e-05	3.56543e-06	1.80966e-06	3.06697e-06	3.58002e-06	2.70881e-06	2.5986e-06	7.35748e-06	4.6202e-06	5.55569e-06
Acsf2	0.000117832	8.27422e-05	6.98982e-05	5.51772e-05	5.54295e-05	6.57299e-05	0.000125418	6.64963e-05	6.64097e-05	1.06779e-05	8.76046e-06	7.58305e-06	8.78249e-06	8.27747e-06	8.70215e-06	1.98806e-05	1.35675e-05	1.23324e-05
Lrrc59	4.9894e-05	5.44789e-05	4.33792e-05	0.00012232	7.27043e-05	8.47972e-05	4.46913e-05	4.19019e-05	5.30033e-05	7.18116e-06	7.20899e-06	6.26742e-06	1.45285e-05	8.78285e-06	1.11818e-05	9.94407e-06	1.03764e-05	9.82841e-06
Mrpl27	6.21329e-05	6.33827e-05	4.67392e-05	4.88275e-05	3.99253e-05	3.82339e-05	6.90374e-05	2.47298e-05	2.1165e-05	7.28018e-06	7.95985e-06	6.28498e-06	7.86315e-06	6.8795e-06	5.52844e-06	1.2599e-05	7.82273e-06	6.3099e-06
Xylt2	2.99062e-05	1.78728e-05	1.70854e-05	1.03202e-05	6.52179e-06	6.57324e-06	9.10566e-06	4.11521e-06	7.79476e-06	5.69637e-06	4.15216e-06	4.1137e-06	3.32707e-06	2.99128e-06	3.03437e-06	5.78094e-06	2.91063e-06	3.83573e-06
Ppp1r9b	0	0	0	1.80618e-06	0	7.41042e-07	0	0	0	0	0	0	1.80618e-06	0	7.41042e-07	0	0	0
Pdk2	4.33586e-05	6.3729e-05	6.06288e-05	3.88861e-05	3.84518e-05	5.9089e-05	5.34375e-05	6.55004e-05	7.10389e-05	7.13729e-06	7.71652e-06	8.08619e-06	8.13287e-06	6.0367e-06	7.98915e-06	1.29427e-05	1.44022e-05	1.27235e-05
Itga3	4.90395e-06	2.60844e-06	2.18784e-06	7.51799e-06	2.94097e-06	2.93868e-06	6.31453e-06	5.79373e-06	5.45334e-06	2.26659e-06	1.69069e-06	1.56516e-06	3.11415e-06	2.09451e-06	1.69795e-06	4.47621e-06	4.44178e-06	3.1254e-06
Kat7	2.574e-05	2.23952e-05	1.20481e-05	2.03758e-05	2.03327e-05	1.48095e-05	2.27149e-06	8.5597e-06	9.52265e-06	5.24514e-06	4.67862e-06	3.27532e-06	4.83516e-06	6.05723e-06	3.75542e-06	2.27149e-06	5.03905e-06	5.15807e-06
Fam117a	2.35396e-06	3.31844e-06	2.31696e-06	7.53996e-07	4.52072e-06	0	0	0	0	1.66328e-06	1.66496e-06	1.33659e-06	7.53996e-07	2.68334e-06	0	0	0	0
Slc35b1	2.77024e-05	4.08455e-05	4.91005e-05	9.18344e-05	7.72908e-05	8.01588e-05	4.29099e-05	2.14221e-05	3.44136e-05	5.01629e-06	7.0064e-06	6.4987e-06	1.13886e-05	9.33178e-06	1.04267e-05	1.05044e-05	7.74901e-06	8.4243e-06
Spop	0.000123249	0.000102459	0.000102532	7.41692e-05	5.82188e-05	8.76326e-05	7.34449e-05	4.04029e-05	5.68842e-05	1.1682e-05	9.71131e-06	9.64181e-06	8.19755e-06	7.85649e-06	9.26252e-06	1.30143e-05	1.02376e-05	1.23178e-05
Phb	6.56725e-05	7.02234e-05	5.33516e-05	3.65881e-05	3.7021e-05	4.01517e-05	3.07848e-05	4.96961e-05	3.19162e-05	7.97492e-06	8.37691e-06	7.28029e-06	6.80842e-06	6.75356e-06	6.76311e-06	8.62615e-06	1.20189e-05	7.56258e-06
Zfp652	5.06716e-05	4.6189e-05	3.05165e-05	3.04383e-05	3.23404e-05	1.80206e-05	5.10015e-05	3.83425e-05	2.43305e-05	6.79825e-06	6.73955e-06	5.39931e-06	6.34697e-06	6.39456e-06	4.74235e-06	1.27137e-05	1.0303e-05	7.28791e-06
B130006D01Rik	1.06141e-06	5.33138e-07	3.43976e-06	0	1.36407e-06	0	1.8888e-06	0	0	1.06141e-06	5.33138e-07	1.81212e-06	0	1.36407e-06	0	1.8888e-06	0	0
Abi3	1.10361e-06	0	0	0	0	0	5.02962e-06	0	0	1.10361e-06	0	0	0	0	0	5.02962e-06	0	0
Gngt2	1.94934e-06	2.81623e-06	4.35343e-06	1.12395e-05	9.5252e-07	2.76261e-06	0	1.69869e-06	6.57397e-06	1.38408e-06	1.6571e-06	2.82211e-06	9.16788e-06	9.5252e-07	2.13653e-06	0	1.69869e-06	4.63861e-06
Snf8	0.000106069	0.000117803	8.42531e-05	4.9368e-05	4.05713e-05	4.12586e-05	3.95057e-05	4.42638e-05	1.57279e-05	1.0435e-05	1.01798e-05	8.57684e-06	6.797e-06	6.72414e-06	6.13798e-06	1.02416e-05	1.12471e-05	5.2091e-06
Ube2z	5.42963e-05	6.27741e-05	5.84193e-05	3.86935e-05	2.79905e-05	4.52317e-05	1.3222e-05	2.38487e-05	2.02593e-05	7.63182e-06	8.19664e-06	7.39692e-06	7.42116e-06	5.89045e-06	7.11097e-06	5.42828e-06	9.75331e-06	7.38097e-06
Atp5g1	0.000308453	0.00052853	0.000560408	0.000455913	0.000444242	0.000567988	0.000128349	0.000351255	0.000271751	2.1231e-05	2.82288e-05	2.88611e-05	3.33672e-05	3.51219e-05	3.57827e-05	2.70756e-05	5.12098e-05	3.61909e-05
Skap1	0	0	0	0	0	0	0	0	0	0	0	0	0	0	0	0	0	0
Snx11	4.15106e-06	1.46856e-06	1.60977e-06	3.89136e-06	2.12567e-06	1.02106e-06	3.80234e-06	0	0	1.75414e-06	1.1026e-06	9.59481e-07	2.51604e-06	1.57984e-06	1.02106e-06	2.70099e-06	0	0
Cbx1	4.53318e-05	5.07063e-05	4.69917e-05	5.49924e-05	3.65725e-05	4.61179e-05	3.47397e-05	1.72413e-05	4.83221e-05	6.87902e-06	7.0308e-06	6.79707e-06	8.47224e-06	6.64173e-06	7.5399e-06	9.37573e-06	7.15414e-06	1.09462e-05
Nfe2l1	9.65063e-05	6.38786e-05	6.84231e-05	6.69231e-05	5.69745e-05	5.51225e-05	6.17533e-05	6.92944e-05	4.34651e-05	9.51553e-06	7.85166e-06	7.84704e-06	8.40833e-06	7.58714e-06	7.04581e-06	1.26907e-05	1.27396e-05	8.55254e-06
Copz2	2.47926e-05	2.89247e-05	2.25922e-05	1.57761e-05	1.41153e-05	1.35792e-05	1.12891e-05	7.67001e-06	1.95577e-05	5.17045e-06	5.17985e-06	4.38862e-06	4.70482e-06	4.10937e-06	3.30263e-06	5.16195e-06	5.47095e-06	7.14101e-06
Cdk5rap3	8.33372e-05	7.40328e-05	0.000107119	8.5524e-05	6.23078e-05	6.73308e-05	2.55273e-05	5.26567e-05	4.81756e-05	9.2513e-06	8.67263e-06	1.02432e-05	9.44789e-06	8.1451e-06	8.96825e-06	7.19578e-06	1.45006e-05	9.76936e-06
Pnpo	0.000155262	0.000131846	0.000119388	9.15792e-05	0.000108468	8.94357e-05	0.00011484	8.75196e-05	7.60975e-05	1.19263e-05	1.04945e-05	1.05835e-05	1.11331e-05	1.2307e-05	9.68163e-06	1.73816e-05	1.42499e-05	1.54892e-05
Sp2	2.04342e-06	7.94448e-06	2.26222e-06	4.37367e-06	3.76676e-06	2.70957e-06	0	0	0	1.45372e-06	3.05759e-06	1.15992e-06	3.13173e-06	1.88856e-06	1.60262e-06	0	0	0
Scrn2	4.65189e-05	3.63471e-05	5.11799e-05	1.71104e-05	2.995e-05	3.19446e-05	1.24702e-05	2.6224e-05	2.44094e-05	6.8697e-06	6.08743e-06	7.24623e-06	4.66828e-06	5.8071e-06	5.90826e-06	5.22979e-06	9.32898e-06	7.31042e-06
Lrrc46	1.71809e-06	5.53919e-07	2.36779e-06	7.94258e-07	7.23115e-07	0	0	9.53218e-06	2.41243e-06	1.39355e-06	5.53919e-07	1.6822e-06	7.94258e-07	7.23115e-07	0	0	5.80166e-06	2.41243e-06
Mrpl10	5.66304e-05	4.30703e-05	4.25985e-05	3.48093e-05	2.8195e-05	2.08591e-05	3.09172e-05	2.00485e-05	1.69862e-05	7.81261e-06	6.12061e-06	6.56985e-06	6.29702e-06	5.60526e-06	4.68408e-06	8.923e-06	7.61786e-06	5.78757e-06
Osbpl7	1.17805e-06	2.49246e-06	7.7588e-07	2.54162e-06	7.23567e-07	2.68602e-06	2.87864e-06	1.82364e-06	0	1.17805e-06	1.59803e-06	7.7588e-07	1.79487e-06	7.23567e-07	1.89541e-06	2.87864e-06	1.82364e-06	0
Tbkbp1	3.11827e-06	4.85697e-06	5.67447e-06	2.49413e-06	5.38406e-06	4.00123e-06	3.54069e-06	4.51953e-06	1.51236e-06	1.62488e-06	2.09813e-06	2.57541e-06	1.76096e-06	2.81173e-06	2.47986e-06	3.54069e-06	3.18244e-06	1.51236e-06
Kpnb1	5.873e-05	6.12922e-05	5.3575e-05	6.32012e-05	5.18327e-05	5.42835e-05	3.95409e-05	5.12755e-05	3.2351e-05	7.67794e-06	8.20883e-06	7.19339e-06	9.12899e-06	7.19533e-06	7.42653e-06	1.11623e-05	1.26166e-05	7.59349e-06
Npepps	4.08519e-05	4.98465e-05	2.8553e-05	3.64599e-05	3.26827e-05	2.62467e-05	2.73283e-05	2.3823e-05	2.56096e-05	6.12246e-06	7.4534e-06	5.1097e-06	6.46073e-06	7.05755e-06	4.74146e-06	9.89998e-06	1.05816e-05	6.68338e-06
Mrpl45	4.92773e-05	2.55679e-05	3.1987e-05	2.30804e-05	3.85264e-05	3.18928e-05	2.73823e-05	3.47944e-05	2.1541e-05	7.01276e-06	4.76917e-06	5.22648e-06	4.96508e-06	7.25271e-06	5.53683e-06	8.80154e-06	1.03748e-05	8.39859e-06
Socs7	1.01226e-05	2.35296e-05	1.25273e-05	8.71496e-06	9.84633e-06	1.01774e-05	3.67953e-06	1.1532e-05	8.8153e-06	3.44168e-06	5.11933e-06	3.34834e-06	3.36388e-06	3.40822e-06	3.32944e-06	2.62564e-06	6.86951e-06	5.35921e-06
Arhgap23	8.74649e-06	3.7067e-06	0	2.57432e-06	3.85318e-06	6.38174e-07	0	0	0	3.12335e-06	1.6996e-06	0	1.90115e-06	2.33961e-06	6.38174e-07	0	0	0
Epop	8.31487e-06	6.58277e-06	1.78118e-06	2.3775e-06	0	7.81838e-07	0	2.10052e-06	1.89289e-06	3.17004e-06	2.4642e-06	1.05181e-06	1.68459e-06	0	7.81838e-07	0	2.10052e-06	1.89289e-06
Mllt6	8.11472e-06	9.7125e-06	9.4506e-06	1.08967e-05	6.21592e-06	1.05891e-05	7.9953e-06	1.55887e-05	7.35912e-06	3.026e-06	2.98722e-06	2.59183e-06	3.64531e-06	2.83063e-06	3.43232e-06	3.95172e-06	7.21364e-06	3.67592e-06
Cisd3	7.91709e-05	6.84394e-05	4.97308e-05	9.80212e-05	0.000107118	9.66569e-05	5.12963e-05	6.38905e-05	4.04413e-05	8.91488e-06	7.76783e-06	6.7435e-06	1.07666e-05	1.12965e-05	1.03559e-05	1.18332e-05	1.22587e-05	9.06934e-06
Pcgf2	2.92657e-06	5.90325e-06	4.68268e-06	5.71362e-06	1.58959e-06	6.84108e-07	1.65465e-06	5.67802e-06	1.07413e-05	1.71912e-06	2.41089e-06	2.13202e-06	2.33284e-06	1.58959e-06	6.84108e-07	1.65465e-06	3.30184e-06	4.99595e-06
Psmb3	7.98744e-05	6.73986e-05	6.68695e-05	6.2512e-05	7.91267e-05	6.16101e-05	8.17155e-05	6.52329e-05	5.63527e-05	8.62884e-06	8.01948e-06	7.02248e-06	8.37706e-06	1.00908e-05	7.14648e-06	1.45032e-05	1.66564e-05	9.36522e-06
Pip4k2b	1.28842e-05	1.18913e-05	6.16609e-06	7.63594e-06	8.56695e-06	7.5047e-06	1.5891e-06	1.00434e-05	4.03263e-06	3.85759e-06	3.36683e-06	2.49101e-06	2.8364e-06	3.33304e-06	2.74668e-06	1.5891e-06	5.23465e-06	2.86671e-06
Cwc25	9.18737e-06	1.92555e-05	1.18309e-05	1.44753e-05	1.26456e-05	4.43593e-06	1.74081e-06	3.64868e-06	1.02411e-05	2.97768e-06	4.74005e-06	3.65601e-06	4.26038e-06	3.71052e-06	2.37064e-06	1.74081e-06	2.56377e-06	5.17602e-06
Rpl23	0.000947707	0.000958144	0.000765397	0.000878069	0.00072742	0.000803669	0.000404577	0.000387188	0.000336598	4.33364e-05	4.18075e-05	3.59943e-05	5.77021e-05	4.98717e-05	4.92853e-05	8.10979e-05	5.64856e-05	4.51894e-05
Lasp1	0.000110574	0.00011016	0.000110029	0.000109143	9.9226e-05	0.000101466	5.63695e-05	5.58068e-05	6.04792e-05	1.04737e-05	1.00381e-05	9.64108e-06	1.26172e-05	1.07712e-05	1.06034e-05	1.15528e-05	1.13581e-05	1.26904e-05
Arl5c	0	2.73e-06	0	0	0	0	0	0	0	0	1.92899e-06	0	0	0	0	0	0	0
Rpl19	0.000627054	0.000651874	0.000559045	0.000503745	0.000419757	0.000456043	0.000258135	0.000341563	0.00022034	3.02669e-05	3.35728e-05	2.69802e-05	4.11455e-05	3.08357e-05	3.22638e-05	6.35005e-05	5.02169e-05	2.84353e-05
Fbxl20	3.02917e-05	2.41596e-05	2.29064e-05	2.36961e-05	1.50932e-05	2.49498e-05	5.23054e-05	9.4732e-06	1.75931e-05	5.22712e-06	5.28812e-06	4.47848e-06	5.08921e-06	4.01854e-06	4.78498e-06	1.14818e-05	5.1201e-06	5.98022e-06
Med1	2.71818e-05	3.66249e-05	3.06794e-05	2.18611e-05	1.64582e-05	1.63916e-05	3.67466e-05	2.16177e-05	3.20832e-05	5.31001e-06	5.8176e-06	5.39347e-06	5.05982e-06	4.2478e-06	4.01272e-06	1.03002e-05	8.21127e-06	8.75541e-06
Cdk12	2.82884e-05	1.96047e-05	2.85092e-05	2.92859e-05	2.25432e-05	2.02792e-05	2.28976e-05	2.74202e-05	2.08434e-05	5.1301e-06	4.50942e-06	5.27839e-06	5.58702e-06	5.16315e-06	4.71971e-06	7.7474e-06	7.84412e-06	7.23695e-06
Ppp1r1b	2.45291e-06	4.34228e-06	4.47874e-06	7.09684e-07	2.35754e-06	3.20263e-06	0	4.78224e-06	3.44874e-06	1.47449e-06	2.50365e-06	2.08847e-06	7.09684e-07	1.66383e-06	1.89231e-06	0	3.36213e-06	2.42695e-06
Stard3	1.89708e-05	1.77582e-05	2.07332e-05	1.2541e-05	6.21667e-06	8.11927e-06	1.11149e-05	8.10458e-06	5.3043e-06	4.32108e-06	4.06724e-06	4.38771e-06	4.13158e-06	2.6537e-06	2.8766e-06	5.05194e-06	4.65236e-06	3.05081e-06
Pgap3	2.38153e-06	5.69196e-07	9.87524e-07	2.23837e-06	0	1.29613e-06	0	0	0	1.68363e-06	5.69196e-07	9.87524e-07	1.68572e-06	0	1.29613e-06	0	0	0
Mien1	0.000100672	0.000112386	9.81226e-05	5.24748e-05	7.01806e-05	5.70858e-05	3.1729e-05	5.96249e-05	2.04012e-05	8.90306e-06	1.0349e-05	8.90619e-06	7.78535e-06	8.55383e-06	7.49096e-06	7.82778e-06	1.26711e-05	6.33615e-06
Grb7	4.64018e-05	4.31087e-05	4.37558e-05	4.48863e-05	4.52156e-05	5.19811e-05	4.52752e-05	4.01475e-05	2.73642e-05	6.69784e-06	6.0629e-06	6.31137e-06	6.55718e-06	6.32119e-06	7.77099e-06	1.25016e-05	1.06535e-05	7.66076e-06
Ormdl3	0.000176267	0.000132097	0.000122419	5.05147e-05	2.75321e-05	3.78593e-05	5.96767e-05	6.51835e-05	3.37985e-05	1.40329e-05	1.12965e-05	1.04447e-05	7.29771e-06	5.35595e-06	6.45554e-06	1.39431e-05	1.56412e-05	8.26409e-06
Psmd3	0.000143643	9.35431e-05	0.000106482	3.91099e-05	4.65612e-05	5.15051e-05	4.15984e-05	4.61251e-05	5.0381e-05	1.22088e-05	9.0184e-06	1.02483e-05	6.18602e-06	7.19894e-06	7.36613e-06	1.01639e-05	1.09078e-05	1.09182e-05
Med24	3.14931e-06	5.70895e-06	5.57217e-06	7.49342e-06	3.98237e-06	4.63177e-06	9.41383e-06	3.8637e-06	7.49681e-06	1.82961e-06	2.36759e-06	2.42015e-06	2.65174e-06	2.43241e-06	2.14658e-06	5.75154e-06	2.75015e-06	4.82681e-06
Thra	1.87882e-05	1.0205e-05	7.77956e-06	8.83168e-06	8.71551e-06	1.20049e-05	1.79931e-06	1.23074e-05	1.90332e-05	4.64554e-06	3.05263e-06	2.68759e-06	2.96444e-06	3.44191e-06	3.76251e-06	1.79931e-06	6.33411e-06	7.25455e-06
Nr1d1	0.000133837	0.000107521	9.19935e-05	8.38131e-05	7.28226e-05	6.94978e-05	5.51554e-05	4.57015e-05	5.9372e-05	1.15211e-05	1.04733e-05	9.85812e-06	1.08361e-05	8.93469e-06	9.06103e-06	1.21105e-05	1.06917e-05	1.34877e-05
Msl1	5.77309e-05	5.89062e-05	5.20327e-05	3.97293e-05	1.52185e-05	3.5722e-05	3.18202e-05	8.52678e-06	1.81704e-05	7.78781e-06	7.89309e-06	6.82765e-06	6.64837e-06	4.28261e-06	6.74546e-06	9.4163e-06	5.51246e-06	5.98743e-06
Casc3	1.94678e-05	1.49009e-05	1.81121e-05	1.94565e-05	1.99451e-05	1.16593e-05	2.39025e-05	1.01438e-05	8.35954e-06	4.6405e-06	4.45752e-06	4.06849e-06	4.89589e-06	5.07843e-06	3.70694e-06	8.85285e-06	6.19238e-06	4.25902e-06
Wipf2	1.9468e-05	1.80391e-05	1.52887e-05	1.7393e-05	1.28687e-05	9.46562e-06	8.8198e-06	1.37016e-05	1.48593e-05	4.54564e-06	4.21197e-06	3.72875e-06	4.52505e-06	3.85514e-06	3.02733e-06	5.32196e-06	6.8387e-06	6.58063e-06
Rara	2.7785e-05	3.50558e-05	2.16142e-05	1.44212e-05	1.71604e-05	1.39008e-05	2.44413e-05	1.13309e-05	1.38127e-05	5.4132e-06	6.15117e-06	4.66612e-06	3.76719e-06	4.48496e-06	3.90763e-06	7.83243e-06	5.09792e-06	5.93909e-06
Top2a	2.5611e-06	1.19063e-06	0	0.00010135	6.28986e-05	6.04081e-05	2.04692e-05	1.76522e-05	6.30329e-06	1.93106e-06	1.19063e-06	0	2.01479e-05	1.42479e-05	1.49472e-05	1.14094e-05	7.39446e-06	3.75781e-06
Igfbp4	0.00148375	0.00141547	0.00129815	0.000555483	0.000541577	0.000492306	0.000457014	0.000432913	0.000473316	4.54327e-05	4.47789e-05	4.38523e-05	3.47568e-05	3.62983e-05	2.84855e-05	4.72135e-05	3.89077e-05	4.50825e-05
Tns4	0	0	0	0	0	0	0	0	0	0	0	0	0	0	0	0	0	0
Smarce1	4.72075e-05	3.59727e-05	3.83906e-05	3.48173e-05	1.39399e-05	2.09782e-05	2.73757e-05	2.16627e-05	1.93329e-05	6.69977e-06	5.90428e-06	6.04796e-06	6.14381e-06	3.85431e-06	4.77906e-06	7.96616e-06	8.38985e-06	6.03863e-06
Krt10	6.23248e-06	7.92935e-06	9.5131e-06	4.30927e-06	3.0673e-06	1.84819e-06	0	0	0	2.64028e-06	3.59032e-06	2.93617e-06	2.30365e-06	1.89523e-06	1.32525e-06	0	0	0
Krt23	1.48893e-06	2.12352e-06	2.40444e-06	1.9781e-06	6.81354e-06	6.71199e-06	0	0	0	1.48893e-06	1.52392e-06	1.69894e-06	1.46491e-06	2.95251e-06	2.61441e-06	0	0	0
Eif1	0.000270679	0.000340657	0.00029577	0.000147043	0.000152029	0.000159036	9.89054e-05	0.000157673	0.000121207	2.01991e-05	2.34746e-05	2.04373e-05	1.47909e-05	1.54001e-05	1.45761e-05	1.69581e-05	2.67153e-05	1.90716e-05
Hap1	7.05584e-07	0	1.00034e-06	9.00206e-07	2.91375e-06	0	0	0	0	7.05584e-07	0	7.07974e-07	9.00206e-07	2.09974e-06	0	0	0	0
Jup	2.51454e-05	2.83115e-05	4.06793e-05	2.98406e-05	1.74486e-05	3.7759e-05	1.94159e-05	8.96704e-06	1.46801e-05	5.03405e-06	5.23329e-06	6.26863e-06	5.8709e-06	4.656e-06	6.59846e-06	9.57772e-06	5.59189e-06	5.85832e-06
Nt5c3b	1.30413e-06	1.74667e-06	1.20814e-06	2.67735e-06	6.57719e-06	4.18376e-06	3.58489e-06	0	8.50358e-06	1.30413e-06	1.25391e-06	1.20814e-06	1.5463e-06	3.15792e-06	1.93265e-06	3.58489e-06	0	4.39381e-06
Acly	0.000184871	0.000303303	0.000396954	0.000225226	0.000251625	0.000245585	0.000224408	0.000281902	0.000467352	1.49428e-05	1.93755e-05	2.10966e-05	1.79411e-05	2.16245e-05	1.99086e-05	3.22704e-05	3.66807e-05	4.77463e-05
Cnp	1.32556e-05	1.31927e-05	1.27664e-05	4.56301e-06	1.00274e-05	6.00447e-06	4.96011e-06	8.72781e-06	9.93445e-06	3.65896e-06	3.65749e-06	3.39926e-06	2.05333e-06	3.35263e-06	2.62024e-06	3.68634e-06	5.3469e-06	4.44773e-06
Dnajc7	3.27394e-05	2.9153e-05	3.19753e-05	3.26926e-05	1.99752e-05	2.96782e-05	1.98424e-05	1.19148e-05	2.17513e-05	5.74287e-06	5.22478e-06	5.23981e-06	6.04804e-06	4.85727e-06	6.16126e-06	7.18731e-06	5.37143e-06	6.34058e-06
Nkiras2	1.87763e-05	1.63006e-05	1.81785e-05	1.15107e-05	1.44547e-05	7.45302e-06	7.27673e-06	1.78117e-05	1.69266e-05	4.69459e-06	3.96829e-06	4.17584e-06	3.51754e-06	4.02712e-06	3.19524e-06	4.18057e-06	7.55649e-06	6.06058e-06
Dhx58	4.45196e-06	1.3526e-05	6.46105e-06	1.62439e-05	1.23514e-05	5.59585e-06	0	1.30656e-05	8.92103e-06	2.06441e-06	3.74831e-06	2.40531e-06	4.70372e-06	4.35129e-06	2.45522e-06	0	5.96205e-06	3.92597e-06
Kat2a	5.08412e-06	1.1635e-05	5.57571e-06	5.15878e-06	1.24192e-05	7.53272e-06	4.11253e-06	2.29544e-06	3.32699e-06	2.38619e-06	3.56566e-06	2.23514e-06	2.15355e-06	3.80743e-06	2.5356e-06	2.91142e-06	2.29544e-06	2.34203e-06
Rab5c	9.99268e-05	7.74687e-05	8.68334e-05	7.49472e-05	7.07896e-05	6.42047e-05	8.05815e-05	6.29746e-05	6.19998e-05	1.02929e-05	8.39647e-06	8.99585e-06	1.01751e-05	9.38429e-06	8.37759e-06	1.54473e-05	1.48004e-05	1.22523e-05
Ghdc	1.45169e-05	1.09524e-05	7.77165e-06	6.35637e-06	1.22856e-05	8.13619e-06	7.43326e-06	9.0228e-06	1.45565e-06	3.88987e-06	3.09356e-06	2.59344e-06	2.82888e-06	3.42402e-06	2.75593e-06	3.72059e-06	4.63087e-06	1.45565e-06
Stat5b	2.93991e-05	5.14331e-05	3.82922e-05	3.02393e-05	2.65661e-05	2.22793e-05	3.34214e-05	9.22102e-06	2.23805e-05	5.2858e-06	6.83174e-06	6.18725e-06	5.50736e-06	5.32903e-06	4.77737e-06	1.06299e-05	4.70669e-06	8.04734e-06
Stat5a	1.68453e-05	1.45061e-05	9.91602e-06	9.44113e-06	2.30993e-06	5.48739e-06	1.50864e-05	6.20473e-06	0	4.20048e-06	3.8513e-06	2.97847e-06	3.7236e-06	1.63318e-06	2.29392e-06	6.553e-06	3.56281e-06	0
Stat3	0.000126449	0.000132663	0.000135027	9.80236e-05	7.92239e-05	5.93224e-05	9.42873e-05	6.91373e-05	5.41496e-05	1.15029e-05	1.12346e-05	1.10054e-05	1.08262e-05	1.1312e-05	8.75913e-06	1.81485e-05	1.32732e-05	1.07965e-05
Atp6v0a1	3.7439e-05	2.9398e-05	2.62488e-05	2.42569e-05	2.82302e-05	3.25614e-05	2.83945e-05	2.52068e-05	2.45167e-05	6.46467e-06	5.32283e-06	4.69458e-06	5.34487e-06	5.43156e-06	5.83262e-06	8.77767e-06	1.02816e-05	8.17773e-06
Naglu	1.32759e-05	1.19124e-05	1.8738e-05	3.09546e-05	3.5334e-05	2.77592e-05	1.94446e-05	1.62502e-05	4.00994e-05	3.65669e-06	3.5158e-06	3.99813e-06	6.42577e-06	7.36225e-06	5.76425e-06	6.34547e-06	6.71982e-06	1.0904e-05
Coasy	0.000114783	0.000127582	0.000112528	8.14117e-05	8.7606e-05	9.9084e-05	5.55936e-05	9.73786e-05	7.15359e-05	1.01666e-05	1.23662e-05	1.03351e-05	9.13763e-06	1.06776e-05	1.05509e-05	1.22842e-05	1.89274e-05	1.26065e-05
Mlx	3.6028e-05	3.37574e-05	2.89459e-05	3.49651e-05	3.31156e-05	2.28432e-05	2.42614e-05	3.05361e-05	1.41482e-05	6.10267e-06	6.07013e-06	5.11773e-06	5.94992e-06	6.92964e-06	4.59672e-06	9.21469e-06	9.08777e-06	4.87508e-06
Psmc3ip	0	2.89245e-06	0	4.64419e-06	3.39246e-06	3.02452e-06	0	0	1.51113e-06	0	1.71461e-06	0	2.3975e-06	2.10932e-06	1.51005e-06	0	0	1.51113e-06
Retreg3	0.000118804	8.33653e-05	0.000103314	4.69242e-05	4.64573e-05	4.67882e-05	4.79107e-05	3.66997e-05	5.6953e-05	1.11648e-05	9.28618e-06	1.03772e-05	7.20215e-06	6.95267e-06	7.44291e-06	1.07333e-05	1.06022e-05	1.29026e-05
Tubg1	3.12585e-05	3.41075e-05	2.66811e-05	2.51863e-05	2.26094e-05	1.61386e-05	1.58926e-05	1.28041e-05	1.0203e-05	6.20191e-06	5.72407e-06	4.89069e-06	5.65276e-06	5.04472e-06	3.81755e-06	7.30818e-06	6.51847e-06	4.0651e-06
Plekhh3	5.10286e-06	7.54052e-06	4.37329e-06	4.199e-06	6.93177e-06	4.23714e-06	0	1.62768e-06	1.31677e-05	2.43486e-06	2.61372e-06	1.92369e-06	2.19257e-06	2.87421e-06	2.24863e-06	0	1.62768e-06	4.96153e-06
Ezh1	1.2374e-05	8.75135e-06	8.74567e-06	7.74617e-06	8.84723e-06	1.15408e-05	3.53802e-06	6.64949e-06	1.79481e-05	3.65012e-06	2.92381e-06	2.91494e-06	3.74416e-06	2.77974e-06	3.88876e-06	2.48988e-06	3.79632e-06	6.36497e-06
Ramp2	5.15497e-07	0	2.42037e-06	1.10904e-06	0	7.63666e-07	0	0	1.69775e-06	5.15497e-07	0	1.71112e-06	1.10904e-06	0	7.63666e-07	0	0	1.69775e-06
Vps25	7.32991e-07	5.10962e-06	3.84728e-06	3.08416e-06	7.09612e-07	2.7012e-06	3.96352e-06	4.83982e-06	7.45877e-06	7.32991e-07	2.30784e-06	1.73098e-06	2.18376e-06	7.09612e-07	1.581e-06	3.96352e-06	3.41126e-06	4.4308e-06
Wnk4	2.42848e-06	2.27349e-06	6.22459e-07	1.65824e-06	1.785e-06	1.18253e-06	0	1.69295e-06	0	1.73093e-06	1.67766e-06	6.22459e-07	1.18391e-06	1.785e-06	1.18253e-06	0	1.69295e-06	0
Coa3	9.54621e-05	8.67589e-05	8.45991e-05	6.36011e-05	7.37184e-05	6.66163e-05	2.90626e-05	5.16561e-05	3.63438e-05	9.15242e-06	8.89565e-06	8.46396e-06	8.54877e-06	9.58427e-06	8.37746e-06	8.94016e-06	1.37844e-05	8.55294e-06
Becn1	7.53816e-05	6.62827e-05	4.90684e-05	4.59743e-05	2.8241e-05	2.04298e-05	2.45699e-05	3.05151e-05	3.01096e-05	8.57986e-06	7.84504e-06	6.55504e-06	7.46781e-06	5.46972e-06	4.38173e-06	7.84282e-06	1.01641e-05	1.04855e-05
Psme3	6.42774e-05	4.53281e-05	3.93102e-05	3.44627e-05	3.67767e-05	2.85608e-05	4.05785e-05	1.985e-05	2.26066e-05	7.73076e-06	6.85322e-06	5.79635e-06	6.83348e-06	7.75848e-06	5.52931e-06	1.20269e-05	7.66771e-06	7.30635e-06
G6pc	0.000427453	0.000492613	0.000565269	0.00031717	0.000399728	0.000417408	0.000617276	0.000640645	0.000845338	2.16233e-05	2.34594e-05	2.4037e-05	3.15079e-05	3.48705e-05	2.90183e-05	7.12501e-05	7.79868e-05	6.51145e-05
Gm27029	1.60079e-06	8.3115e-07	8.40845e-07	0	8.54836e-07	7.79262e-07	1.09236e-05	0	0	1.14909e-06	8.3115e-07	8.40845e-07	0	8.54836e-07	7.79262e-07	6.55629e-06	0	0
Rundc1	9.23912e-06	3.8956e-06	4.91888e-06	4.23093e-06	5.08218e-06	3.00047e-06	8.15167e-06	2.40366e-06	9.02632e-06	3.00944e-06	1.7676e-06	2.26951e-06	2.20422e-06	2.27541e-06	1.49535e-06	5.30202e-06	2.40366e-06	4.01496e-06
Rpl27	1.52736e-05	1.87437e-05	2.70499e-05	0.000136327	0.000154256	0.000168801	6.29286e-05	9.95347e-05	5.47638e-05	3.68937e-06	4.38579e-06	5.05218e-06	1.45574e-05	1.62089e-05	1.55348e-05	1.71012e-05	1.91641e-05	1.11018e-05
Ifi35	1.93927e-05	2.98889e-05	2.40292e-05	2.45065e-05	1.88152e-05	1.94593e-05	1.97917e-05	7.96262e-06	1.40178e-05	4.47327e-06	5.68434e-06	4.9346e-06	5.0607e-06	4.8776e-06	5.45865e-06	6.03162e-06	5.68352e-06	5.24569e-06
Vat1	1.90732e-05	2.43764e-05	1.86896e-05	2.11354e-05	1.93232e-05	1.76114e-05	1.16998e-05	1.71174e-05	1.12187e-05	4.24104e-06	4.74587e-06	4.16158e-06	5.41395e-06	4.42542e-06	4.26249e-06	6.04759e-06	7.95964e-06	4.08603e-06
Rnd2	1.45415e-05	1.77295e-05	1.86562e-05	1.18062e-05	5.99981e-06	3.50963e-06	1.15267e-05	0	3.02699e-06	3.63202e-06	4.04589e-06	4.08144e-06	3.79862e-06	2.49191e-06	1.77289e-06	5.33362e-06	0	3.02699e-06
Brca1	4.35539e-07	0	7.96844e-07	1.01151e-05	9.73728e-06	3.2821e-06	0	0	1.62595e-06	4.35539e-07	0	7.96844e-07	3.79324e-06	3.38478e-06	1.67736e-06	0	0	1.62595e-06
Nbr1	0.000111008	0.000107431	9.6905e-05	0.000137224	0.000113467	0.00012419	0.000125485	5.69993e-05	9.50632e-05	1.07205e-05	1.04799e-05	9.28381e-06	1.28771e-05	1.27133e-05	1.17702e-05	2.47657e-05	1.12896e-05	1.43468e-05
Tmem106a	1.38622e-06	1.85435e-06	6.36956e-06	8.23505e-06	6.47318e-06	4.15333e-06	3.76363e-06	1.69599e-06	4.87113e-06	1.38622e-06	1.07102e-06	2.66671e-06	2.97402e-06	2.46952e-06	2.10624e-06	3.76363e-06	1.69599e-06	2.79062e-06
Rdm1	1.14562e-05	9.55694e-06	1.39607e-05	6.32134e-06	4.36277e-06	6.34463e-06	0	1.29954e-05	3.45982e-06	3.32686e-06	3.0242e-06	3.56462e-06	2.21899e-06	1.76147e-06	2.68194e-06	0	6.08582e-06	2.46072e-06
Arl4d	5.24231e-05	5.79167e-05	5.29799e-05	2.60939e-05	2.19317e-05	4.22328e-05	1.46116e-05	7.63734e-06	1.55533e-05	7.78241e-06	7.70926e-06	7.05081e-06	5.80197e-06	4.96623e-06	6.86377e-06	6.69725e-06	3.75279e-06	4.98805e-06
Dhx8	1.22853e-05	1.51797e-05	1.1552e-05	8.9578e-06	1.1098e-05	1.25625e-05	3.23723e-06	1.92497e-05	6.89405e-06	3.66017e-06	3.81586e-06	3.74043e-06	3.15006e-06	3.6545e-06	3.40839e-06	3.23723e-06	8.37909e-06	4.05377e-06
Dusp3	5.39517e-05	5.24513e-05	5.35061e-05	3.58473e-05	2.8565e-05	2.76786e-05	2.01848e-05	1.35929e-05	3.08492e-05	7.34647e-06	7.21358e-06	7.20475e-06	7.35627e-06	6.03909e-06	5.6502e-06	8.78828e-06	6.45825e-06	9.25797e-06
Cd300lg	0	2.42764e-06	5.65407e-07	0	0	0	0	0	2.79059e-06	0	1.71646e-06	5.65407e-07	0	0	0	0	0	2.79059e-06
Nags	5.70532e-05	4.74292e-05	3.81991e-05	7.31768e-05	4.1633e-05	3.95668e-05	3.75623e-05	1.31989e-05	3.15574e-05	8.07013e-06	6.93637e-06	6.18167e-06	9.4666e-06	7.03157e-06	6.7739e-06	1.12395e-05	5.69043e-06	8.40042e-06
Tmem101	5.78042e-06	1.15129e-05	9.97144e-06	2.71764e-06	8.88922e-07	5.29585e-06	5.35101e-06	7.89603e-06	3.6e-06	2.32649e-06	3.41624e-06	2.99169e-06	1.59146e-06	8.88922e-07	2.50416e-06	3.0562e-06	5.02556e-06	2.53273e-06
Lsm12	5.60988e-05	4.2028e-05	3.32071e-05	5.0833e-05	3.94641e-05	5.2319e-05	5.10116e-05	2.63049e-05	3.24548e-05	7.36259e-06	6.09022e-06	5.57924e-06	8.02959e-06	5.98426e-06	8.16232e-06	1.40309e-05	9.032e-06	1.15212e-05
G6pc3	5.02353e-06	0	2.1882e-06	9.34796e-06	3.67597e-06	3.3355e-06	0	1.68805e-06	2.97808e-06	2.62056e-06	0	1.26858e-06	3.2384e-06	1.82422e-06	2.00314e-06	0	1.68805e-06	2.09286e-06
Hdac5	5.47331e-05	3.16521e-05	3.75145e-05	1.71139e-05	1.56223e-05	1.28578e-05	1.22802e-05	9.64715e-06	2.2135e-05	7.87913e-06	5.42858e-06	5.66712e-06	5.05321e-06	4.86013e-06	3.53809e-06	5.61433e-06	5.84216e-06	7.70064e-06
Tmub2	1.52732e-05	2.52451e-05	2.516e-05	1.07882e-05	1.6331e-05	8.5312e-06	1.36851e-05	1.54263e-05	1.81095e-05	3.92773e-06	5.54751e-06	5.18655e-06	3.50395e-06	4.42519e-06	3.21561e-06	5.72149e-06	5.28954e-06	6.22981e-06
Atxn7l3	2.62616e-05	1.71191e-05	1.38053e-05	2.2027e-05	8.93423e-06	1.0947e-05	3.99946e-06	1.44974e-05	4.63019e-06	5.62491e-06	3.92146e-06	3.44548e-06	5.21757e-06	3.28542e-06	3.29839e-06	2.89553e-06	6.76684e-06	2.64204e-06
Ubtf	5.36066e-05	3.87743e-05	4.81551e-05	4.64775e-05	3.26444e-05	4.44474e-05	2.56253e-05	3.30924e-05	2.89311e-05	7.09892e-06	6.01504e-06	6.73986e-06	7.56639e-06	5.7474e-06	6.6996e-06	8.16652e-06	9.54729e-06	9.16544e-06
Rundc3a	0	1.04403e-06	3.93033e-07	0	0	0	4.0951e-06	0	0	0	1.04403e-06	3.93033e-07	0	0	0	2.92987e-06	0	0
Slc25a39	0.000369602	0.000347145	0.000373902	0.000380063	0.000368	0.000348752	0.00022348	0.000267743	0.000287391	1.90266e-05	1.85118e-05	1.89206e-05	2.58008e-05	2.46791e-05	2.06248e-05	2.75743e-05	3.12851e-05	3.84065e-05
Grn	0.000140731	0.000149111	0.000146974	0.000222258	0.000183211	0.000157063	0.000131897	0.000175745	0.000143011	1.22697e-05	1.2098e-05	1.12579e-05	1.94724e-05	1.53488e-05	1.32516e-05	1.99405e-05	2.47022e-05	1.7778e-05
Fam171a2	0	9.7046e-07	0	0	0	0	0	0	0	0	9.7046e-07	0	0	0	0	0	0	0
Itga2b	1.85972e-06	1.96974e-06	4.36046e-06	1.4272e-06	1.2636e-06	0	3.91501e-06	2.42312e-06	0	1.3627e-06	1.39457e-06	2.04516e-06	1.4272e-06	1.2636e-06	0	3.91501e-06	2.42312e-06	0
Gpatch8	1.83104e-05	2.42685e-05	3.18924e-05	2.71354e-05	2.85544e-05	2.97796e-05	1.98735e-05	2.21065e-05	1.87657e-05	4.2588e-06	4.72458e-06	5.48182e-06	5.35026e-06	5.47273e-06	6.6504e-06	6.7102e-06	7.642e-06	5.3279e-06
Ccdc43	6.52585e-06	9.54542e-06	8.80406e-06	1.01195e-05	1.60158e-05	9.53739e-06	6.73786e-06	1.11864e-05	4.90315e-06	2.59366e-06	3.11341e-06	2.76293e-06	3.23988e-06	4.49489e-06	2.86925e-06	3.85442e-06	5.82812e-06	3.69203e-06
Adam11	5.7285e-06	3.80101e-06	4.7707e-06	5.23071e-06	8.85764e-07	4.3066e-06	4.54734e-06	7.77207e-06	0	3.05413e-06	1.9551e-06	2.40867e-06	2.38747e-06	8.85764e-07	2.29982e-06	3.26199e-06	5.48785e-06	0
Eftud2	2.01781e-05	2.12478e-05	1.26002e-05	1.60993e-05	1.873e-05	1.45436e-05	5.45805e-06	1.00036e-05	1.04366e-05	4.77169e-06	4.37124e-06	3.17429e-06	4.16145e-06	4.61708e-06	3.72153e-06	3.92298e-06	5.00732e-06	4.76496e-06
Dcakd	1.92203e-05	2.53891e-05	1.74966e-05	2.46914e-05	1.68167e-05	1.82705e-05	6.80172e-06	1.7791e-05	7.74357e-06	4.30174e-06	4.96191e-06	3.66319e-06	5.33229e-06	5.24483e-06	4.16443e-06	4.08937e-06	7.532e-06	4.01451e-06
Nmt1	6.91311e-05	6.38892e-05	5.45732e-05	0.000133868	0.000129804	0.000125168	6.72975e-05	8.80811e-05	0.000103376	8.5824e-06	8.41722e-06	7.21386e-06	1.34268e-05	1.17956e-05	1.15344e-05	1.61094e-05	1.53061e-05	1.50481e-05
Acbd4	5.8421e-05	5.54815e-05	5.53536e-05	1.63167e-05	1.56544e-05	1.15716e-05	8.67361e-06	2.13865e-05	1.17492e-05	7.86813e-06	7.55028e-06	7.33004e-06	4.63161e-06	4.23653e-06	3.44435e-06	5.18385e-06	8.15684e-06	5.01583e-06
Hexim1	3.92084e-05	3.30554e-05	3.89357e-05	1.92765e-05	2.28449e-05	2.0999e-05	3.72132e-05	2.20645e-05	1.6793e-05	6.70999e-06	5.98593e-06	5.94505e-06	4.44778e-06	5.15878e-06	4.56041e-06	1.14267e-05	7.36283e-06	6.8697e-06
Hexim2	4.10762e-06	8.9647e-07	2.52007e-06	0	8.184e-07	6.87101e-07	0	0	0	2.11684e-06	6.40003e-07	1.78143e-06	0	8.184e-07	6.87101e-07	0	0	0
Fmnl1	0	0	0	5.79069e-06	0	0	0	0	0	0	0	0	4.66661e-06	0	0	0	0	0
Map3k14	6.42651e-07	7.58672e-07	1.25543e-06	1.57999e-06	0	1.20964e-06	0	0	0	6.42651e-07	7.58672e-07	1.25543e-06	1.57999e-06	0	1.20964e-06	0	0	0
Arhgap27	0	0	6.83978e-07	0	0	1.80389e-06	0	0	0	0	0	6.83978e-07	0	0	1.80389e-06	0	0	0
Arhgap27os2	0	0	0	0	0	0	0	0	2.99932e-06	0	0	0	0	0	0	0	0	2.99932e-06
Plekhm1	1.75327e-05	2.03957e-05	1.76178e-05	1.09449e-05	1.31873e-05	7.13516e-06	1.61276e-05	1.00894e-05	5.70335e-06	4.33065e-06	4.61608e-06	4.12522e-06	3.81499e-06	4.11619e-06	3.30399e-06	6.13503e-06	5.42036e-06	3.28856e-06
Gosr2	5.08366e-05	4.74439e-05	4.40779e-05	4.33624e-05	1.8583e-05	4.52706e-05	2.35109e-05	1.80809e-05	1.10058e-05	7.26543e-06	6.80316e-06	6.83356e-06	6.74819e-06	4.1886e-06	7.29234e-06	6.85985e-06	7.06465e-06	4.02119e-06
Nsf	2.38917e-05	1.95052e-05	2.08445e-05	1.4391e-05	1.26351e-05	2.1004e-05	4.97546e-06	9.26058e-06	8.84464e-06	4.9244e-06	4.26334e-06	4.37499e-06	4.1148e-06	3.68402e-06	4.81652e-06	2.83808e-06	4.07968e-06	4.55602e-06
Arf2	6.30286e-06	1.16843e-05	4.28174e-06	1.09999e-05	8.77401e-06	4.24241e-06	3.60695e-06	5.64716e-06	1.0132e-05	2.66502e-06	3.40236e-06	1.78084e-06	3.69234e-06	3.22689e-06	2.31255e-06	3.60695e-06	4.32186e-06	5.42739e-06
Kansl1	2.80222e-05	2.13695e-05	3.02328e-05	3.04218e-05	1.71512e-05	1.95744e-05	1.77076e-05	2.74621e-05	2.00271e-05	5.31251e-06	4.50043e-06	5.28466e-06	5.7277e-06	4.41516e-06	4.12603e-06	6.5998e-06	8.4799e-06	8.33619e-06
Cdc27	1.39704e-05	1.45744e-05	1.3875e-05	1.8893e-05	1.67752e-05	1.38649e-05	1.07359e-05	1.01704e-05	1.35939e-05	3.88368e-06	3.828e-06	3.55049e-06	4.64392e-06	4.53272e-06	4.29925e-06	4.79838e-06	5.42661e-06	6.38076e-06
Mettl2	5.63156e-06	3.28973e-06	4.25222e-06	3.34573e-06	5.40838e-06	3.60074e-06	1.11329e-05	4.10834e-06	1.16944e-05	2.35857e-06	1.73945e-06	2.06217e-06	1.68811e-06	2.43283e-06	1.84756e-06	6.56207e-06	2.90627e-06	6.18324e-06
1700052K11Rik	1.09192e-06	2.99326e-06	8.7336e-07	3.11267e-06	3.98012e-06	1.87237e-06	0	1.52917e-06	1.51326e-06	1.09192e-06	1.77879e-06	6.30496e-07	1.55903e-06	2.38131e-06	1.32431e-06	0	1.52917e-06	1.51326e-06
Tlk2	1.98242e-05	2.9209e-05	2.06759e-05	2.3191e-05	1.49113e-05	2.03609e-05	2.14678e-05	2.16622e-05	1.65821e-05	4.61522e-06	5.48627e-06	4.36809e-06	5.3091e-06	4.03734e-06	5.01834e-06	7.65006e-06	8.15875e-06	5.39164e-06
Tanc2	5.62709e-06	6.87823e-06	5.244e-06	7.07664e-07	5.38904e-06	3.07076e-06	1.67888e-06	0	0	2.39948e-06	2.51382e-06	2.1344e-06	7.07664e-07	2.19724e-06	2.29808e-06	1.67888e-06	0	0
Cyb561	3.17898e-06	8.76247e-06	1.11297e-05	1.61029e-05	1.4981e-05	1.30153e-05	4.60139e-06	7.69756e-06	1.81296e-05	1.84827e-06	2.99583e-06	3.31495e-06	4.15111e-06	4.51296e-06	4.27156e-06	3.31455e-06	4.61298e-06	6.8262e-06
Dcaf7	2.54602e-05	3.06112e-05	3.22124e-05	1.80585e-05	2.79507e-05	1.52448e-05	7.80192e-06	8.84723e-06	2.43612e-05	5.05377e-06	5.31427e-06	5.2988e-06	4.78949e-06	6.36055e-06	4.40899e-06	3.85442e-06	4.38616e-06	7.53409e-06
Taco1os	1.32678e-06	5.45853e-06	0	0	8.18078e-07	2.28345e-06	0	3.40789e-06	0	1.32678e-06	2.44585e-06	0	0	8.18078e-07	1.31362e-06	0	3.40789e-06	0
Taco1	5.32264e-06	3.01464e-06	1.37682e-05	8.64001e-06	6.55622e-06	8.09177e-06	1.70993e-06	8.32593e-06	5.42013e-06	2.22768e-06	1.56461e-06	3.56647e-06	3.30365e-06	2.81551e-06	2.97127e-06	1.70993e-06	4.17963e-06	3.90988e-06
Map3k3	5.96945e-06	5.08378e-06	5.48343e-06	4.79071e-06	7.83123e-06	4.41527e-06	2.49544e-06	0	0	2.39057e-06	2.12744e-06	2.33905e-06	2.86866e-06	2.98711e-06	2.38268e-06	2.49544e-06	0	0
Limd2	3.14781e-05	2.40226e-05	2.8809e-05	1.7069e-05	2.16083e-05	2.47986e-05	1.39173e-05	2.26628e-05	1.34123e-05	5.37603e-06	4.78078e-06	5.24717e-06	4.23974e-06	5.19194e-06	5.07868e-06	7.08493e-06	8.21129e-06	5.04881e-06
Strada	1.19473e-06	2.01007e-06	8.29122e-07	9.01018e-07	8.92938e-07	6.67814e-07	0	0	0	1.19473e-06	1.48095e-06	5.94871e-07	9.01018e-07	8.92938e-07	6.67814e-07	0	0	0
Ccdc47	7.64124e-05	6.29814e-05	6.76013e-05	8.02262e-05	7.42145e-05	7.74761e-05	9.08816e-05	5.85535e-05	5.59274e-05	9.16625e-06	7.66651e-06	7.70906e-06	1.02444e-05	1.04833e-05	9.27359e-06	1.60261e-05	1.34438e-05	9.71089e-06
Ddx42	4.00335e-05	3.45096e-05	3.4381e-05	3.40182e-05	1.45866e-05	3.06012e-05	3.05376e-05	2.24799e-05	1.57038e-05	6.47769e-06	5.72337e-06	5.60186e-06	6.18408e-06	4.03392e-06	6.3633e-06	9.25602e-06	8.08218e-06	5.90908e-06
Ftsj3	2.33783e-05	4.16322e-05	3.28144e-05	3.62856e-05	3.47766e-05	3.62067e-05	2.63428e-05	2.14771e-05	1.61312e-05	4.66198e-06	7.21696e-06	5.61227e-06	6.12494e-06	6.58938e-06	6.45306e-06	8.41714e-06	9.77527e-06	5.36463e-06
Psmc5	5.63298e-05	5.35111e-05	3.83027e-05	4.82403e-05	6.01221e-05	4.33519e-05	4.0796e-05	4.00413e-05	4.99399e-05	7.35259e-06	6.89534e-06	5.80804e-06	7.04457e-06	7.80554e-06	6.1576e-06	1.0078e-05	1.0205e-05	1.15364e-05
Smarcd2	6.07318e-05	4.39371e-05	4.74299e-05	1.34016e-05	2.16131e-05	2.11838e-05	2.12459e-05	2.19754e-05	3.96659e-05	7.98478e-06	6.31408e-06	6.64861e-06	4.04045e-06	4.73037e-06	4.66907e-06	6.39925e-06	7.58711e-06	9.60113e-06
Cd79b	0	5.55909e-07	1.43939e-06	0	0	0	0	0	0	0	5.55909e-07	1.43939e-06	0	0	0	0	0	0
Icam2	0	5.66499e-07	0	0	0	1.90505e-06	0	0	0	0	5.66499e-07	0	0	0	1.90505e-06	0	0	0
Ern1	2.06361e-05	1.69118e-05	2.74755e-05	3.41434e-05	4.30616e-05	3.55622e-05	5.35403e-05	3.53452e-05	2.4479e-05	4.67854e-06	4.13041e-06	5.45117e-06	7.0878e-06	7.99165e-06	6.7866e-06	1.11761e-05	1.16695e-05	6.75659e-06
Tex2	0.000122182	0.000102493	9.37729e-05	6.37037e-05	4.91778e-05	5.47629e-05	0.000111231	5.57177e-05	6.49247e-05	1.14101e-05	9.85472e-06	9.565e-06	7.72955e-06	6.83209e-06	7.75229e-06	1.69788e-05	1.32959e-05	1.24478e-05
Pecam1	0	5.62426e-07	0	7.59971e-07	0	0	9.16469e-06	4.27797e-06	2.11064e-06	0	5.62426e-07	0	7.59971e-07	0	0	6.44544e-06	4.27797e-06	2.11064e-06
Milr1	0	0	0	0	6.97291e-07	2.77895e-06	0	0	1.72912e-06	0	0	0	0	6.97291e-07	1.67138e-06	0	0	1.72912e-06
Polg2	8.60581e-06	1.10428e-05	8.29576e-06	2.29644e-06	5.59407e-06	1.0062e-05	0	2.39981e-06	5.13039e-06	3.0873e-06	3.31928e-06	2.9037e-06	1.32945e-06	2.89342e-06	3.46442e-06	0	2.39981e-06	3.67713e-06
Ddx5	0.00026734	0.000263787	0.000296683	0.000277037	0.000259069	0.000254185	0.000186257	0.000201815	0.00021356	1.5771e-05	1.52368e-05	1.57589e-05	2.04787e-05	1.86998e-05	1.86576e-05	2.77551e-05	2.47883e-05	2.33564e-05
Cep95	9.34626e-07	2.01151e-06	2.83217e-06	0	1.30471e-06	0	0	0	0	9.34626e-07	1.45119e-06	1.664e-06	0	1.30471e-06	0	0	0	0
Smurf2	3.0053e-05	3.37303e-05	3.72178e-05	3.27274e-05	2.97881e-05	2.61677e-05	3.12175e-05	2.14884e-05	1.78188e-05	5.45286e-06	5.60902e-06	6.01178e-06	6.08787e-06	5.69996e-06	5.21687e-06	8.13878e-06	8.86841e-06	5.8863e-06
Gm11707	0	0	0	0	0	0	0	0	0	0	0	0	0	0	0	0	0	0
Kpna2	4.20884e-06	7.40942e-07	1.94888e-06	7.45649e-06	1.53906e-05	1.09757e-05	1.02425e-05	7.19483e-06	1.29899e-05	2.19263e-06	7.40942e-07	1.42966e-06	2.97146e-06	4.42333e-06	3.67991e-06	6.05058e-06	4.22142e-06	5.32257e-06
1810010H24Rik	4.34468e-06	5.13336e-06	9.39948e-06	3.54397e-06	1.32971e-05	1.79913e-05	2.24629e-06	1.94951e-06	5.95678e-06	2.21566e-06	2.19085e-06	3.21802e-06	1.76439e-06	4.30374e-06	4.24865e-06	2.24629e-06	1.94951e-06	4.20922e-06
Bptf	4.88026e-05	5.60426e-05	5.35302e-05	5.89841e-05	5.24353e-05	4.7747e-05	6.66451e-05	4.43957e-05	3.95949e-05	6.92099e-06	8.07012e-06	7.12317e-06	8.52635e-06	7.22104e-06	7.34322e-06	1.29613e-05	1.14477e-05	8.55093e-06
Nol11	1.85141e-05	1.15748e-05	1.46411e-05	2.29345e-05	1.5937e-05	1.16289e-05	1.57799e-05	1.82343e-05	2.54713e-05	4.29659e-06	3.3966e-06	4.20054e-06	4.95705e-06	4.39572e-06	4.17701e-06	7.34079e-06	7.83887e-06	7.74118e-06
Pitpnc1	5.05149e-05	4.81795e-05	4.0545e-05	2.46182e-05	3.78704e-05	2.32597e-05	4.9191e-05	4.05986e-05	3.92439e-05	7.31778e-06	7.41298e-06	6.07468e-06	5.36709e-06	6.80798e-06	5.3008e-06	1.13203e-05	1.23111e-05	9.02484e-06
Gm11713	0	0	1.04747e-06	0	0	0	0	0	0	0	0	1.04747e-06	0	0	0	0	0	0
Psmd12	5.41136e-05	5.36413e-05	3.63059e-05	7.23344e-05	7.94233e-05	8.46546e-05	6.11311e-05	4.96844e-05	4.94757e-05	7.0879e-06	7.46701e-06	5.91012e-06	1.02288e-05	8.84465e-06	1.03006e-05	1.13853e-05	1.14493e-05	9.81686e-06
Helz	2.57599e-05	1.98544e-05	2.3804e-05	2.27531e-05	1.55298e-05	1.50778e-05	1.77941e-05	1.28134e-05	1.18182e-05	5.10189e-06	4.24818e-06	4.82781e-06	5.09377e-06	4.15084e-06	4.09471e-06	6.9388e-06	6.71876e-06	5.37216e-06
Prkca	7.60708e-06	1.01357e-05	1.37605e-05	1.03589e-05	1.22599e-05	1.71449e-05	1.23405e-05	6.41444e-06	1.97011e-05	2.94243e-06	3.28931e-06	3.58427e-06	3.50565e-06	3.79268e-06	4.89994e-06	6.19498e-06	3.85695e-06	6.22586e-06
Apoh	0.000800226	0.000948046	0.000917038	0.00130052	0.00139915	0.00142783	0.00134831	0.00107744	0.00141903	4.21596e-05	4.75463e-05	4.08562e-05	6.23119e-05	5.67722e-05	5.93245e-05	0.000148048	9.76959e-05	9.30782e-05
Axin2	6.80089e-06	1.25908e-06	1.33416e-06	1.81396e-05	1.99457e-06	0	1.27377e-05	1.73034e-06	0	2.69293e-06	9.19556e-07	1.33416e-06	7.53343e-06	1.99457e-06	0	6.01592e-06	1.73034e-06	0
Gna13	4.88559e-05	3.63207e-05	4.89128e-05	3.27144e-05	2.7092e-05	4.30098e-05	2.7915e-05	2.65432e-05	2.32067e-05	6.91348e-06	5.69911e-06	6.99011e-06	6.31264e-06	5.40245e-06	8.3181e-06	8.29358e-06	1.14061e-05	7.07871e-06
Amz2	1.54348e-05	1.7823e-05	1.90009e-05	1.70702e-05	1.60724e-05	1.09768e-05	1.12984e-05	5.51169e-06	1.57374e-05	3.61741e-06	4.18536e-06	4.0011e-06	4.1614e-06	4.18251e-06	3.26775e-06	5.74356e-06	4.03339e-06	7.56275e-06
Slc16a6	0	8.94407e-06	1.20937e-05	1.65615e-05	1.96211e-05	2.09139e-05	1.35716e-05	2.13893e-06	6.56782e-06	0	2.88728e-06	3.09252e-06	5.15855e-06	5.2955e-06	5.34268e-06	6.51861e-06	2.13893e-06	3.23301e-06
Arsg	6.97302e-06	1.90766e-05	2.96885e-05	1.12184e-05	1.75341e-05	1.23602e-05	6.40522e-06	8.87299e-06	1.87821e-05	2.54894e-06	4.22695e-06	5.05744e-06	3.48412e-06	4.77649e-06	3.36872e-06	4.89358e-06	5.27716e-06	6.47637e-06
Wipi1	2.66084e-05	2.51491e-05	2.72449e-05	1.98953e-05	2.416e-05	1.47113e-05	2.03287e-05	5.94692e-06	1.61037e-05	5.33691e-06	4.76034e-06	5.07214e-06	4.88123e-06	6.00297e-06	4.13217e-06	6.79864e-06	3.39899e-06	5.90242e-06
Prkar1a	0.000100713	9.86081e-05	9.65914e-05	7.5904e-05	7.9065e-05	9.23975e-05	7.26133e-05	6.0902e-05	6.33844e-05	1.04863e-05	9.00525e-06	9.42287e-06	9.54849e-06	8.62225e-06	9.09836e-06	1.45659e-05	1.33565e-05	1.38894e-05
Fam20a	2.67494e-05	5.10889e-05	4.84527e-05	2.62361e-05	3.06523e-05	3.13278e-05	2.6255e-05	2.99238e-05	4.99822e-05	5.28675e-06	7.07099e-06	6.85916e-06	5.9729e-06	6.18206e-06	5.27445e-06	8.52844e-06	8.08375e-06	1.08821e-05
Abca8b	3.79633e-05	4.49147e-05	3.33197e-05	8.03824e-05	7.77197e-05	5.02468e-05	8.75855e-05	4.79592e-05	4.60722e-05	6.07967e-06	6.42436e-06	5.02983e-06	1.03547e-05	1.02827e-05	7.29917e-06	1.85131e-05	1.08931e-05	9.46876e-06
Abca8a	0.000122032	0.000135164	0.000136451	7.59818e-05	9.09791e-05	9.24228e-05	5.33524e-05	6.61182e-05	9.40239e-05	1.06574e-05	1.20175e-05	1.08606e-05	9.68075e-06	9.58176e-06	1.13956e-05	1.14519e-05	1.40511e-05	1.24071e-05
Abca9	0	6.08237e-07	1.54627e-06	0	8.61429e-07	6.3593e-07	0	4.37914e-06	0	0	6.08237e-07	1.26602e-06	0	8.61429e-07	6.3593e-07	0	4.37914e-06	0
Abca6	4.63387e-05	5.43911e-05	5.35626e-05	8.74671e-05	8.75768e-05	0.000109642	9.08956e-05	0.000104408	8.62819e-05	6.50098e-06	7.19817e-06	7.16431e-06	9.80269e-06	1.16018e-05	1.23129e-05	1.71925e-05	1.82614e-05	1.24426e-05
Abca5	5.61466e-06	5.42931e-06	2.05962e-06	7.94633e-06	6.32634e-06	3.07691e-06	5.0914e-06	0	5.19527e-06	2.54027e-06	2.22005e-06	1.49218e-06	3.1067e-06	3.06752e-06	2.22009e-06	2.91146e-06	0	3.88661e-06
Map2k6	5.29859e-06	3.52464e-06	3.41966e-06	1.29136e-06	1.15454e-06	6.56679e-06	4.42203e-06	7.34221e-06	4.51442e-06	2.42325e-06	2.04874e-06	1.58131e-06	1.29136e-06	1.15454e-06	2.8813e-06	3.19925e-06	5.17059e-06	3.36251e-06
Kcnj16	0	0	0	0	0	0	0	0	0	0	0	0	0	0	0	0	0	0
Sox9	1.18126e-06	5.52756e-06	5.44816e-06	1.54963e-05	1.7086e-05	3.2848e-05	1.42829e-05	1.34823e-05	1.00907e-05	1.18126e-06	2.17797e-06	2.02178e-06	4.59961e-06	4.1923e-06	6.02558e-06	8.71301e-06	6.39362e-06	4.65549e-06
Slc39a11	2.04724e-05	2.37459e-05	2.49575e-05	1.74275e-05	1.67781e-05	1.56747e-05	1.73045e-05	1.77751e-05	1.05074e-05	4.51182e-06	4.70279e-06	4.66425e-06	4.25555e-06	4.27326e-06	3.92329e-06	7.51764e-06	7.56991e-06	5.14161e-06
Sstr2	0	7.36122e-07	2.04663e-06	1.80241e-06	6.82172e-07	5.99531e-06	0	0	0	0	7.36122e-07	1.37866e-06	1.80241e-06	6.82172e-07	2.58578e-06	0	0	0
Cog1	1.10063e-05	9.583e-06	1.2544e-05	1.49511e-05	1.58592e-05	5.05332e-06	2.83653e-06	3.05473e-06	1.70796e-06	3.24019e-06	3.10095e-06	3.40291e-06	3.95415e-06	4.18605e-06	2.32249e-06	2.83653e-06	3.05473e-06	1.70796e-06
Fam104a	7.07152e-05	7.97998e-05	7.41428e-05	4.46766e-05	5.86587e-05	5.29211e-05	2.81167e-05	3.95457e-05	4.87304e-05	8.59063e-06	8.57314e-06	8.3114e-06	6.83782e-06	7.83073e-06	7.15732e-06	8.54786e-06	1.26796e-05	1.30139e-05
D11Wsu47e	2.49616e-06	5.34921e-06	2.53036e-06	7.14089e-07	5.51546e-06	7.00497e-07	0	2.10025e-06	0	1.77378e-06	2.24577e-06	1.79028e-06	7.14089e-07	2.773e-06	7.00497e-07	0	2.10025e-06	0
Cpsf4l	6.21958e-06	4.93064e-06	4.59494e-06	3.19745e-06	3.22246e-06	2.80542e-06	2.17218e-06	0	1.67157e-06	2.41834e-06	2.28032e-06	1.98641e-06	1.83818e-06	1.8697e-06	1.66895e-06	2.17218e-06	0	1.67157e-06
Cdc42ep4	3.77386e-05	2.77011e-05	2.78127e-05	1.1436e-05	1.30973e-05	1.55604e-05	2.67609e-05	1.48107e-05	2.02558e-05	6.23556e-06	5.40422e-06	5.21697e-06	3.48218e-06	4.11721e-06	4.05802e-06	1.05308e-05	6.19524e-06	6.61321e-06
Rpl38	0.00151763	0.00122637	0.000948161	0.000987791	0.000905353	0.000947002	0.000313351	0.000425898	0.000307398	5.17329e-05	4.67476e-05	4.05655e-05	6.40371e-05	5.5315e-05	5.86016e-05	5.8685e-05	5.99468e-05	4.89602e-05
Ttyh2	9.64777e-05	0.000106339	0.00011866	7.04599e-05	7.34631e-05	7.74779e-05	5.43468e-05	5.23929e-05	6.67799e-05	9.55765e-06	1.07919e-05	1.01404e-05	9.12014e-06	9.51309e-06	9.76564e-06	1.075e-05	1.26405e-05	1.23325e-05
Gprc5c	4.14348e-05	4.68546e-05	6.38878e-05	5.92803e-05	7.71153e-05	7.62779e-05	4.34823e-05	6.82962e-05	6.05836e-05	6.3171e-06	6.48765e-06	7.65877e-06	8.28824e-06	1.02615e-05	9.71865e-06	1.45419e-05	1.58801e-05	1.10679e-05
Cd300a	0	0	0	1.80584e-06	9.54745e-07	0	0	1.70266e-06	0	0	0	0	1.80584e-06	9.54745e-07	0	0	1.70266e-06	0
Cd300lb	0	0	0	0	0	9.41239e-07	0	0	0	0	0	0	0	0	9.41239e-07	0	0	0
Cd300ld	0	1.44419e-06	0	1.68279e-06	0	1.00035e-06	0	3.40585e-06	1.54958e-06	0	1.44419e-06	0	1.68279e-06	0	1.00035e-06	0	3.40585e-06	1.54958e-06
Cd300c2	1.1104e-06	6.76219e-07	0	2.99081e-06	0	1.00037e-06	4.23922e-06	1.99151e-06	0	1.1104e-06	6.76219e-07	0	2.99081e-06	0	1.00037e-06	4.23922e-06	1.99151e-06	0
Cd300e	0	0	0	0	0	0	0	0	0	0	0	0	0	0	0	0	0	0
Cd300lf	0	0	0	0	0	0	0	0	0	0	0	0	0	0	0	0	0	0
Slc9a3r1	0.000248203	0.000209217	0.000191148	0.000184604	0.000165968	0.000189233	0.000147767	0.000126881	0.000118016	1.65396e-05	1.39972e-05	1.33813e-05	1.44208e-05	1.52581e-05	1.55016e-05	2.39548e-05	1.90556e-05	2.01346e-05
Nat9	3.92631e-05	3.55556e-05	3.56145e-05	2.0096e-05	2.15597e-05	2.70136e-05	4.06147e-05	1.95094e-05	3.21074e-05	6.44973e-06	5.62159e-06	5.62761e-06	4.50137e-06	5.06248e-06	5.28386e-06	1.28102e-05	7.39224e-06	8.66817e-06
Tmem104	5.9522e-06	9.44988e-06	1.15112e-05	4.70323e-06	6.75873e-06	3.43738e-06	2.84276e-06	6.29509e-06	7.22781e-06	2.53412e-06	3.09159e-06	3.30418e-06	2.91466e-06	2.85156e-06	2.13325e-06	2.84276e-06	4.42451e-06	3.56372e-06
Fdxr	2.45231e-05	2.3777e-05	2.89354e-05	1.21121e-05	2.00832e-05	2.02193e-05	2.55152e-05	1.1896e-05	1.18507e-05	5.22627e-06	5.10885e-06	5.31672e-06	3.65359e-06	5.08261e-06	5.68223e-06	1.31787e-05	5.25863e-06	4.93742e-06
Fads6	6.85433e-05	8.61863e-05	8.54874e-05	0.000108834	8.94425e-05	0.000116222	0.000140787	9.01097e-05	0.000111558	8.20807e-06	9.11397e-06	8.366e-06	1.26196e-05	1.04288e-05	1.15162e-05	2.41989e-05	1.59082e-05	1.61299e-05
Mrpl58	5.14282e-05	6.63228e-05	5.98526e-05	4.04963e-05	3.68581e-05	3.44569e-05	1.63297e-05	2.60437e-05	2.86777e-05	6.82261e-06	8.13285e-06	7.5394e-06	6.74749e-06	6.31877e-06	6.04003e-06	6.55044e-06	9.24675e-06	7.44705e-06
Atp5h	0.000190355	0.000227106	0.000258535	0.000190258	0.000202115	0.000215325	0.000143478	0.000161898	0.00014148	1.65136e-05	1.73138e-05	1.92893e-05	2.27674e-05	1.89426e-05	2.19117e-05	2.34134e-05	2.73139e-05	2.25856e-05
Kctd2	2.5608e-05	2.94799e-05	2.31257e-05	2.6699e-05	1.96161e-05	1.13318e-05	2.36239e-05	1.56089e-05	1.25927e-05	5.46387e-06	5.22936e-06	4.53881e-06	6.15537e-06	5.11047e-06	3.45204e-06	1.57847e-05	6.51038e-06	5.5306e-06
Trim80	2.26228e-06	4.30383e-06	3.66892e-06	0	1.48011e-06	2.44884e-06	0	4.42838e-06	4.00415e-06	1.61549e-06	2.15705e-06	1.9373e-06	0	1.48011e-06	1.88108e-06	0	3.11143e-06	2.89692e-06
Slc16a5	4.56803e-06	6.77289e-06	4.71873e-06	4.36676e-06	2.18243e-05	1.27145e-05	4.15566e-06	0	4.19732e-06	1.97387e-06	2.42885e-06	1.96735e-06	1.7641e-06	5.28521e-06	3.2253e-06	2.94694e-06	0	2.9499e-06
Armc7	0	1.38693e-06	3.45552e-07	6.70965e-07	8.23602e-07	7.59079e-07	0	0	0	0	1.38693e-06	3.45552e-07	6.70965e-07	8.23602e-07	7.59079e-07	0	0	0
Nt5c	2.9569e-05	1.79243e-05	2.90867e-05	2.52712e-05	2.19996e-05	2.6274e-05	2.56218e-05	3.50749e-05	2.28528e-05	5.54299e-06	4.04144e-06	5.18846e-06	5.6049e-06	5.10938e-06	4.82033e-06	1.04517e-05	1.23832e-05	7.23836e-06
Jpt1	1.36881e-05	1.96577e-05	1.6297e-05	3.71966e-05	3.10521e-05	2.76539e-05	1.84114e-05	2.71852e-05	1.80069e-05	3.71713e-06	4.53289e-06	3.79817e-06	6.85055e-06	5.4834e-06	5.24248e-06	6.83033e-06	1.20632e-05	6.21477e-06
Sumo2	0.000109075	8.56842e-05	9.21591e-05	4.47095e-05	4.98818e-05	5.12088e-05	2.26407e-05	2.71963e-05	3.02268e-05	1.03141e-05	8.56702e-06	8.45125e-06	6.76404e-06	6.83315e-06	8.82113e-06	7.25158e-06	9.14309e-06	7.46279e-06
Nup85	6.85482e-06	1.03601e-05	6.66984e-06	1.85253e-05	1.64113e-05	9.6121e-06	7.30915e-06	3.64394e-06	3.05528e-06	2.65274e-06	3.36668e-06	2.46625e-06	4.62394e-06	4.36077e-06	3.20982e-06	5.13606e-06	2.56489e-06	2.15335e-06
Gga3	5.41457e-06	0	4.54796e-06	2.82514e-06	7.81796e-06	6.69236e-06	9.35658e-06	0	0	2.70854e-06	0	2.14133e-06	1.71423e-06	2.99739e-06	2.58939e-06	5.72005e-06	0	0
Mrps7	0.000148716	0.00012878	0.000105544	9.34711e-05	7.86384e-05	8.20986e-05	6.76058e-05	5.8963e-05	5.17253e-05	1.32091e-05	1.04589e-05	9.97534e-06	1.03088e-05	9.52464e-06	1.04176e-05	1.38333e-05	1.47571e-05	9.60586e-06
Mif4gd	5.26747e-05	4.45598e-05	4.68313e-05	2.65809e-05	1.54551e-05	3.2715e-05	3.52198e-05	4.05059e-05	2.21844e-05	7.21768e-06	6.36237e-06	6.56419e-06	5.63153e-06	3.75781e-06	5.80156e-06	1.02639e-05	1.08257e-05	6.9138e-06
Slc25a19	3.94455e-06	1.14987e-05	9.65377e-06	2.33673e-06	2.67351e-06	3.2477e-06	5.91815e-06	0	1.5509e-06	1.86856e-06	3.42786e-06	3.03806e-06	1.66844e-06	1.90968e-06	1.64242e-06	3.41863e-06	0	1.5509e-06
Grb2	4.99714e-05	3.79323e-05	4.45996e-05	5.32561e-05	3.71398e-05	3.4704e-05	3.36905e-05	3.05997e-05	6.2805e-06	7.10134e-06	6.16085e-06	6.28175e-06	7.64441e-06	6.80884e-06	5.89781e-06	1.02797e-05	9.13917e-06	3.81317e-06
Tmem94	1.57323e-05	1.61975e-05	1.17521e-05	1.84791e-05	8.33838e-06	1.26e-05	0	1.40175e-05	2.7351e-05	4.07239e-06	3.9106e-06	2.98726e-06	4.79872e-06	3.3158e-06	3.75321e-06	0	7.11261e-06	9.45558e-06
Caskin2	7.76712e-06	1.59091e-06	3.25342e-06	8.85532e-06	7.30583e-06	7.64278e-06	1.52203e-06	2.77055e-06	1.8475e-06	2.9995e-06	1.13914e-06	1.49672e-06	3.28087e-06	3.27319e-06	3.28643e-06	1.52203e-06	2.77055e-06	1.8475e-06
Tsen54	2.71732e-06	4.97387e-06	1.34056e-06	1.97575e-06	1.38789e-06	3.96256e-06	4.98074e-06	0	1.66786e-06	1.63857e-06	2.20545e-06	9.47708e-07	1.40324e-06	9.7856e-07	2.44616e-06	3.71221e-06	0	1.66786e-06
Llgl2	1.6054e-05	1.62344e-05	8.27629e-06	9.97235e-06	2.1418e-06	5.27419e-06	8.02634e-06	6.17594e-06	7.61269e-06	3.96413e-06	4.34604e-06	2.64189e-06	3.43618e-06	1.23005e-06	2.19321e-06	4.84894e-06	3.54592e-06	4.48052e-06
Recql5	1.2665e-05	1.23366e-05	1.18594e-05	6.98373e-06	4.68121e-06	6.36256e-06	1.89069e-06	8.01623e-06	1.13195e-05	3.44372e-06	3.8696e-06	3.38042e-06	2.90896e-06	2.24048e-06	2.74825e-06	1.89069e-06	4.63746e-06	5.96725e-06
Smim5	0	0	0	0	0	0	0	0	0	0	0	0	0	0	0	0	0	0
Smim6	1.852e-06	4.6325e-06	1.72923e-06	1.58919e-06	0	3.27493e-06	0	0	0	1.462e-06	1.97903e-06	1.30206e-06	1.12773e-06	0	1.91598e-06	0	0	0
Sap30bp	1.26035e-05	2.95813e-05	1.87664e-05	1.80314e-05	1.28385e-05	1.66627e-05	1.50639e-05	1.53366e-05	7.24834e-06	3.66698e-06	5.38627e-06	4.09639e-06	5.01855e-06	3.83838e-06	4.35521e-06	6.47943e-06	6.3088e-06	4.62675e-06
Galk1	7.06178e-05	4.82896e-05	5.23447e-05	4.75721e-05	5.93017e-05	5.16226e-05	6.24673e-05	4.86738e-05	6.15929e-05	8.17692e-06	6.4243e-06	6.87583e-06	7.06342e-06	7.98773e-06	7.68699e-06	1.19705e-05	1.31419e-05	1.12178e-05
H3f3b	0.00025163	0.000247338	0.000266281	0.000279448	0.00025307	0.000255646	0.000192543	0.000218859	0.000203329	1.45753e-05	1.49871e-05	1.72714e-05	2.21677e-05	2.48608e-05	2.00354e-05	2.40837e-05	3.11967e-05	2.75342e-05
Unk	1.12403e-05	2.80192e-06	5.87108e-06	6.81511e-06	7.24146e-06	8.0266e-06	0	0	3.06082e-06	3.44588e-06	1.6696e-06	2.33063e-06	2.60299e-06	3.06906e-06	3.18795e-06	0	0	2.15552e-06
Wbp2	0.000116325	0.000136882	0.000132656	7.031e-05	6.40079e-05	6.56392e-05	4.69169e-05	6.29798e-05	5.50788e-05	1.03414e-05	1.17347e-05	1.16477e-05	9.32017e-06	7.96092e-06	8.21044e-06	1.17174e-05	1.2637e-05	1.03798e-05
Trim47	0	9.14909e-07	1.77815e-06	8.89605e-07	2.19537e-06	4.46247e-06	0	2.48335e-06	0	0	9.14909e-07	1.07467e-06	8.89605e-07	2.19537e-06	2.39976e-06	0	2.48335e-06	0
Trim65	8.60572e-06	1.07592e-05	4.08262e-06	4.25702e-06	2.50352e-06	6.92698e-07	2.5917e-06	0	9.32027e-06	2.83237e-06	3.1849e-06	1.75555e-06	2.44535e-06	1.76522e-06	6.92698e-07	2.5917e-06	0	4.75885e-06
Mrpl38	6.42314e-05	7.69229e-05	5.32185e-05	7.52568e-05	6.88094e-05	6.6034e-05	3.85342e-05	4.8674e-05	5.20243e-05	8.57763e-06	8.68105e-06	6.71173e-06	9.67062e-06	9.54498e-06	9.19423e-06	9.73616e-06	1.10891e-05	1.08527e-05
Fbf1	1.71752e-05	7.64737e-06	2.46554e-06	2.22664e-06	5.87445e-06	4.33165e-06	1.00143e-05	1.73811e-06	3.3263e-06	4.31442e-06	3.23281e-06	1.42625e-06	1.28166e-06	2.7503e-06	1.98039e-06	4.44525e-06	1.73811e-06	2.34234e-06
Acox1	0.0022262	0.00139602	0.000999298	0.000905838	0.000764812	0.000764457	0.000714751	0.000669303	0.000584192	6.38682e-05	4.64549e-05	3.76031e-05	4.87415e-05	4.15159e-05	3.98044e-05	6.79158e-05	6.03771e-05	5.0746e-05
Ten1	1.46916e-05	5.6208e-06	6.86733e-06	3.53109e-06	8.75902e-06	6.15541e-06	4.73656e-06	0	3.89798e-06	3.72175e-06	2.32148e-06	3.49194e-06	2.16592e-06	3.88186e-06	2.76504e-06	4.73656e-06	0	2.75134e-06
Srp68	4.79485e-05	3.82739e-05	3.79845e-05	2.9629e-05	3.13964e-05	2.73565e-05	2.13813e-05	3.25853e-05	2.76646e-05	7.39305e-06	6.15823e-06	6.07083e-06	5.75089e-06	6.38976e-06	6.09008e-06	6.73548e-06	1.19525e-05	7.96886e-06
Exoc7	2.38184e-05	2.72666e-05	2.9569e-05	3.30382e-05	1.50219e-05	1.41838e-05	2.84911e-05	2.40659e-05	1.02931e-05	5.07173e-06	5.68893e-06	5.66554e-06	6.42164e-06	3.70965e-06	3.8378e-06	1.16467e-05	7.35399e-06	4.15542e-06
Rnf157	0	0	0	0	0	0	0	0	0	0	0	0	0	0	0	0	0	0
Ubald2	6.43356e-05	5.98838e-05	4.63261e-05	4.98139e-05	5.17133e-05	5.92672e-05	2.5198e-05	4.63419e-05	2.10556e-05	8.35569e-06	7.34301e-06	6.62948e-06	8.38368e-06	7.67893e-06	8.36133e-06	7.87827e-06	1.25676e-05	6.64369e-06
Prpsap1	8.59562e-05	9.30639e-05	8.76942e-05	6.05846e-05	5.3074e-05	5.23865e-05	4.27418e-05	3.03567e-05	5.39012e-05	9.22517e-06	9.00174e-06	8.90299e-06	8.13607e-06	8.38611e-06	6.98648e-06	1.16872e-05	9.05408e-06	1.14893e-05
Ube2o	5.5592e-06	7.15491e-06	7.99053e-06	7.98723e-06	9.09939e-06	6.84935e-06	7.62598e-06	0	6.02444e-06	2.38993e-06	2.77674e-06	2.63746e-06	3.03714e-06	3.35708e-06	2.24146e-06	5.53276e-06	0	2.95549e-06
Rhbdf2	3.37655e-06	6.73432e-06	2.44704e-06	8.07769e-06	2.28003e-06	2.62947e-06	7.99429e-06	7.81509e-06	3.31531e-06	1.71845e-06	2.58398e-06	1.56124e-06	3.14166e-06	1.60772e-06	1.53656e-06	4.85961e-06	5.50826e-06	2.33006e-06
Cygb	0	0	0	0	0	0	0	0	3.02128e-06	0	0	0	0	0	0	0	0	3.02128e-06
1810032O08Rik	5.76768e-06	1.4093e-06	6.67188e-07	0	2.26202e-06	1.07648e-06	1.63091e-06	4.03918e-06	0	2.44809e-06	1.04882e-06	6.67188e-07	0	2.26202e-06	1.07648e-06	1.63091e-06	4.03918e-06	0
Mxra7	0	0	0	1.00039e-06	1.02631e-06	0	0	0	0	0	0	0	1.00039e-06	1.02631e-06	0	0	0	0
Jmjd6	1.45173e-05	8.3643e-06	1.07061e-05	8.28885e-06	1.85307e-06	7.69727e-06	1.85623e-05	2.16954e-06	6.08192e-06	3.82816e-06	2.71731e-06	3.73246e-06	3.03946e-06	1.33523e-06	2.92861e-06	9.98025e-06	2.16954e-06	3.47522e-06
Mettl23	4.99912e-05	5.78439e-05	4.14211e-05	2.57234e-05	2.72318e-05	2.98195e-05	1.74603e-05	1.95934e-05	3.52232e-05	6.93675e-06	7.3365e-06	5.91692e-06	5.12585e-06	5.76312e-06	5.44976e-06	6.99173e-06	6.83001e-06	7.90228e-06
Srsf2	8.22092e-05	8.34648e-05	9.99987e-05	0.000111767	0.000107623	0.000101333	8.59294e-05	8.0499e-05	7.49324e-05	8.9893e-06	8.86707e-06	9.33957e-06	1.28496e-05	1.1103e-05	1.04031e-05	1.50102e-05	1.66678e-05	1.23366e-05
Mfsd11	1.06198e-05	1.40692e-05	1.00454e-05	1.31172e-05	7.82865e-06	8.07499e-06	9.46373e-06	9.22555e-06	4.48813e-06	3.29668e-06	3.52248e-06	3.05006e-06	3.81057e-06	3.27318e-06	3.24128e-06	4.88787e-06	5.68068e-06	3.32241e-06
Snhg20	3.21623e-06	3.8964e-06	2.19825e-06	4.3432e-06	3.52395e-06	4.25335e-06	4.06214e-06	1.68925e-06	3.92205e-06	1.61736e-06	1.7611e-06	1.28042e-06	2.28378e-06	1.79861e-06	2.3314e-06	2.89773e-06	1.68925e-06	2.82817e-06
Sec14l1	4.85666e-06	3.63015e-06	4.46033e-06	4.52613e-06	1.31976e-06	2.07286e-06	1.74924e-06	0	3.91692e-06	2.24712e-06	1.73036e-06	1.99838e-06	1.83188e-06	1.31976e-06	2.07286e-06	1.74924e-06	0	2.82448e-06
Sept9	6.01762e-05	3.98303e-05	3.56734e-05	3.29947e-05	3.78262e-05	4.00815e-05	2.76066e-05	3.85229e-05	3.24071e-05	7.87533e-06	6.00688e-06	5.72828e-06	5.5214e-06	6.47198e-06	6.71266e-06	6.91355e-06	1.00331e-05	7.52637e-06
Tnrc6c	1.496e-05	1.65089e-05	1.87282e-05	6.61576e-06	2.14645e-05	1.6777e-05	2.32643e-05	2.03506e-05	2.19998e-05	3.84811e-06	3.98482e-06	4.48616e-06	2.6695e-06	5.92524e-06	4.22997e-06	8.2317e-06	8.97677e-06	7.57442e-06
Tmc6	8.20856e-06	1.28506e-05	1.15577e-05	3.20223e-06	7.06947e-06	1.37433e-05	1.76369e-06	2.23215e-06	4.99348e-06	2.92296e-06	3.77598e-06	3.28899e-06	1.61162e-06	2.69146e-06	4.32324e-06	1.76369e-06	2.23215e-06	2.84743e-06
Syngr2	8.254e-05	7.07771e-05	6.20805e-05	5.5725e-05	3.87187e-05	5.81895e-05	6.31868e-05	4.39512e-05	5.35653e-05	9.36991e-06	8.45924e-06	7.6703e-06	8.03631e-06	6.58831e-06	8.75034e-06	1.2542e-05	1.17036e-05	1.01383e-05
Tk1	2.01473e-05	1.80048e-05	2.30544e-05	3.28697e-05	3.44939e-05	4.78187e-05	5.99082e-06	2.04078e-05	1.83821e-05	4.44444e-06	4.17833e-06	5.14338e-06	6.9186e-06	6.68341e-06	6.98867e-06	4.56494e-06	8.58379e-06	6.12611e-06
Afmid	8.53756e-06	9.22352e-06	1.06831e-05	1.37914e-05	8.10806e-06	1.08781e-05	9.74394e-06	1.22101e-05	2.06153e-05	2.935e-06	2.77235e-06	3.05452e-06	3.95714e-06	2.92282e-06	3.44645e-06	5.57985e-06	5.54128e-06	7.0046e-06
Birc5	1.30191e-06	0	0	5.35567e-05	4.75093e-05	4.00193e-05	1.71305e-05	1.78964e-05	5.56521e-06	1.30191e-06	0	0	8.74372e-06	9.01995e-06	8.24109e-06	7.01988e-06	6.98323e-06	3.19125e-06
Tha1	0	5.3921e-06	1.6642e-06	1.64864e-06	5.12256e-06	2.6431e-06	5.68694e-06	4.02458e-06	3.21086e-06	0	2.09601e-06	9.79868e-07	1.16511e-06	2.71146e-06	1.54043e-06	4.27916e-06	2.90552e-06	2.25993e-06
Socs3	6.47953e-05	6.16931e-05	6.88812e-05	1.98325e-05	2.61133e-05	2.24075e-05	3.72693e-05	1.39724e-05	2.12151e-05	7.77407e-06	8.47354e-06	7.79767e-06	5.1734e-06	5.56513e-06	4.71758e-06	1.04565e-05	6.38011e-06	7.35633e-06
Pgs1	1.26083e-05	7.73837e-06	8.73472e-06	1.27388e-05	9.73991e-06	8.40502e-06	5.22127e-06	2.10511e-06	1.57436e-06	3.57675e-06	2.77355e-06	2.63966e-06	4.07081e-06	3.00565e-06	3.31019e-06	2.98017e-06	2.10511e-06	1.57436e-06
Cyth1	4.12433e-05	4.44307e-05	3.6057e-05	2.51042e-05	1.24535e-05	2.11955e-05	1.88817e-05	1.62036e-05	3.19413e-05	6.9073e-06	6.57864e-06	5.72044e-06	5.9845e-06	3.68036e-06	4.32529e-06	6.74665e-06	6.60373e-06	8.27163e-06
Usp36	1.57334e-05	2.68353e-05	1.7684e-05	1.40448e-05	1.50329e-05	1.13609e-05	2.78657e-05	9.73289e-06	1.7975e-05	4.08454e-06	5.28763e-06	3.96763e-06	4.18893e-06	4.09521e-06	3.38361e-06	1.00436e-05	5.90697e-06	5.97145e-06
Timp2	0	0	2.84084e-06	1.90763e-06	0	1.85339e-06	0	0	0	0	0	1.70311e-06	1.34885e-06	0	1.31103e-06	0	0	0
Lgals3bp	5.18907e-05	4.23145e-05	4.23756e-05	0.000108198	7.13923e-05	0.00010208	6.59181e-05	5.89821e-05	6.23801e-05	7.00435e-06	6.32498e-06	6.61848e-06	1.31711e-05	9.15876e-06	1.11158e-05	1.31928e-05	1.40457e-05	1.04018e-05
Cant1	3.60566e-05	3.34298e-05	3.11559e-05	2.94454e-05	2.8153e-05	1.64439e-05	2.75645e-05	1.54511e-05	1.43941e-05	6.48858e-06	6.16724e-06	5.09322e-06	5.83384e-06	5.95761e-06	4.79418e-06	9.39861e-06	7.1679e-06	5.05576e-06
C1qtnf1	1.41266e-06	0	9.25864e-07	0	0	0	0	0	0	1.41266e-06	0	9.25864e-07	0	0	0	0	0	0
Engase	7.34286e-06	4.39806e-06	6.36151e-06	1.80129e-06	2.58665e-06	3.05515e-06	0	7.1557e-06	2.10093e-06	2.39931e-06	2.36696e-06	2.37137e-06	1.80129e-06	1.49407e-06	2.21809e-06	0	5.41439e-06	2.10093e-06
Cbx2	9.70432e-06	7.3234e-06	6.85527e-06	2.3967e-06	2.71695e-06	2.81184e-06	2.87093e-06	5.90865e-06	0	2.89213e-06	2.49849e-06	2.66927e-06	1.69427e-06	1.61633e-06	1.66804e-06	2.87093e-06	4.25332e-06	0
Cbx8	4.77678e-06	7.11915e-06	1.38523e-06	6.7032e-06	2.53338e-06	6.40416e-06	1.87463e-06	1.92487e-06	1.51261e-06	2.22403e-06	2.74561e-06	9.88856e-07	3.21371e-06	1.47708e-06	2.45971e-06	1.87463e-06	1.92487e-06	1.51261e-06
Cbx4	9.47608e-06	1.48635e-05	1.9211e-05	1.2157e-05	1.76718e-05	1.43611e-05	2.03778e-05	3.10387e-05	2.32622e-05	3.14224e-06	3.53556e-06	4.46696e-06	3.2278e-06	4.80509e-06	3.69142e-06	7.47954e-06	1.17944e-05	8.33024e-06
Tbc1d16	1.6823e-05	1.75495e-05	1.9125e-05	6.79576e-06	8.07808e-06	1.16345e-05	5.90316e-06	1.62277e-05	7.00213e-06	3.95349e-06	4.18325e-06	4.36713e-06	2.60204e-06	3.64544e-06	3.73099e-06	4.1758e-06	6.12029e-06	3.44382e-06
Gaa	6.2042e-05	8.03498e-05	7.64951e-05	2.64256e-05	3.80244e-05	2.92662e-05	1.52996e-05	3.00496e-05	3.72794e-05	7.95569e-06	8.9605e-06	8.90799e-06	5.85856e-06	6.20132e-06	5.76817e-06	5.4552e-06	8.97297e-06	8.66532e-06
Eif4a3	2.30412e-05	2.86977e-05	2.66881e-05	3.99626e-05	3.6969e-05	3.08792e-05	1.86311e-05	2.9202e-05	1.89328e-05	4.78374e-06	5.22759e-06	5.17384e-06	6.28939e-06	6.89954e-06	5.99167e-06	7.39895e-06	9.0737e-06	6.90066e-06
Sgsh	5.15986e-06	3.29365e-06	7.77703e-06	1.24519e-05	6.2799e-06	4.71618e-06	1.93765e-06	3.68111e-06	3.14512e-06	2.37961e-06	1.94497e-06	2.66759e-06	4.59542e-06	3.2034e-06	2.81631e-06	1.93765e-06	3.68111e-06	2.21545e-06
Slc26a11	4.23392e-06	2.22503e-06	2.97743e-06	1.13229e-05	7.50999e-06	5.09961e-06	1.80783e-06	4.51482e-06	9.94823e-06	2.16969e-06	1.37018e-06	1.64695e-06	3.69985e-06	2.75993e-06	2.68576e-06	1.80783e-06	4.51482e-06	5.00677e-06
Rnf213	3.50735e-05	4.59939e-05	5.42605e-05	3.4857e-05	3.88779e-05	3.92502e-05	5.37928e-05	5.08031e-05	3.55207e-05	5.69286e-06	6.96086e-06	7.53535e-06	5.71485e-06	6.55516e-06	7.14742e-06	1.32213e-05	1.60648e-05	7.98899e-06
Endov	1.59961e-06	1.37464e-06	3.26435e-06	1.04303e-06	7.47232e-06	2.37354e-06	5.81303e-06	1.87802e-06	5.47952e-06	1.1374e-06	8.03297e-07	1.75007e-06	1.04303e-06	2.8235e-06	1.68634e-06	4.47659e-06	1.87802e-06	3.14307e-06
Rptor	2.68322e-05	2.12898e-05	1.53013e-05	1.62663e-05	1.16972e-05	2.33e-05	1.89357e-05	2.27987e-05	1.40008e-05	5.47087e-06	4.38303e-06	3.59107e-06	4.07729e-06	3.33082e-06	5.03799e-06	7.81437e-06	8.4482e-06	5.87445e-06
Chmp6	2.40827e-05	1.94834e-05	2.32251e-05	1.18891e-05	1.01441e-05	1.08194e-05	1.3477e-05	1.01084e-05	1.32399e-05	4.98624e-06	4.19644e-06	4.55726e-06	3.17969e-06	3.5439e-06	3.31052e-06	5.37697e-06	4.44853e-06	4.87729e-06
Baiap2	1.6926e-05	2.8906e-05	3.01977e-05	3.53261e-05	3.03224e-05	2.52931e-05	2.24146e-05	7.48815e-06	2.11337e-05	4.18113e-06	5.30939e-06	5.60432e-06	7.14858e-06	6.49068e-06	5.42364e-06	8.62445e-06	5.33162e-06	6.97612e-06
Aatk	1.2401e-06	1.08246e-06	0	0	0	0	0	0	0	1.2401e-06	1.08246e-06	0	0	0	0	0	0	0
Cep131	3.06343e-06	4.63605e-06	3.23918e-06	8.50097e-07	4.31609e-06	1.66404e-06	2.08689e-06	0	9.27557e-06	1.53549e-06	2.11338e-06	1.67817e-06	8.50097e-07	2.19008e-06	1.19439e-06	2.08689e-06	0	5.49642e-06
Tepsin	8.84814e-06	2.97431e-06	4.7356e-06	4.02736e-06	1.90276e-06	1.79756e-06	1.1437e-05	5.78742e-06	2.84586e-06	3.02034e-06	1.50393e-06	2.09494e-06	2.05532e-06	1.34788e-06	1.29845e-06	5.87655e-06	4.1899e-06	2.84586e-06
Ndufaf8	0.000237904	0.000209221	0.000201424	6.42889e-05	6.81366e-05	6.9408e-05	4.33395e-05	8.95661e-05	6.09283e-05	1.52057e-05	1.36744e-05	1.39203e-05	8.0001e-06	9.10174e-06	8.42417e-06	1.08316e-05	1.73994e-05	1.21204e-05
Slc38a10	5.73083e-05	4.34507e-05	4.93871e-05	7.89708e-05	6.42709e-05	7.87902e-05	6.2977e-05	3.67112e-05	5.51352e-05	7.90959e-06	6.42861e-06	6.65827e-06	9.38266e-06	8.94642e-06	1.02382e-05	1.34329e-05	9.98491e-06	1.35076e-05
Bahcc1	7.38575e-06	3.77561e-06	2.80244e-06	4.28039e-06	7.11677e-06	4.76094e-06	7.66557e-06	4.22414e-06	5.1443e-06	2.74591e-06	2.01721e-06	1.66469e-06	2.22335e-06	3.05935e-06	2.19084e-06	4.62377e-06	4.22414e-06	2.95431e-06
Actg1	0.000179711	0.00015678	0.00017165	0.000209634	0.000125096	0.000138225	0.000126755	7.32154e-05	8.56524e-05	1.36931e-05	1.22351e-05	1.25878e-05	2.47444e-05	1.30551e-05	1.41453e-05	3.15332e-05	1.49066e-05	1.66991e-05
Faap100	1.00144e-05	7.43487e-06	1.38022e-05	9.95319e-06	9.77e-06	7.23987e-06	1.59704e-06	6.29619e-06	6.67369e-06	3.097e-06	2.62462e-06	3.72007e-06	3.60085e-06	2.96932e-06	3.04087e-06	1.59704e-06	4.73355e-06	3.27838e-06
Nploc4	8.02864e-05	6.30179e-05	5.626e-05	4.15104e-05	4.26044e-05	2.96616e-05	4.39878e-05	2.86502e-05	2.9899e-05	9.18236e-06	8.02741e-06	6.89718e-06	6.51867e-06	6.66372e-06	5.34793e-06	1.08617e-05	1.07868e-05	7.94708e-06
Oxld1	2.0913e-05	2.29316e-05	2.10181e-05	6.71712e-06	1.52714e-05	7.44845e-06	5.49979e-06	1.59446e-06	1.31112e-05	4.4775e-06	4.56652e-06	4.27259e-06	2.60412e-06	4.52078e-06	2.66292e-06	3.19514e-06	1.59446e-06	5.91108e-06
Ccdc137	3.36992e-06	5.45965e-06	3.73458e-06	5.08787e-06	6.16832e-06	6.46021e-06	3.77205e-06	5.38423e-06	2.1325e-06	1.73272e-06	2.585e-06	1.90248e-06	2.09986e-06	2.65304e-06	2.81387e-06	3.77205e-06	4.03966e-06	2.1325e-06
Arl16	1.23092e-05	5.34359e-06	6.7584e-06	4.84938e-06	5.05841e-06	7.81218e-06	3.47806e-06	4.83524e-06	3.55467e-06	3.8036e-06	2.1918e-06	2.5728e-06	2.45195e-06	2.28995e-06	2.99782e-06	2.45043e-06	4.83524e-06	2.52811e-06
Mrpl12	0.000203791	0.000217866	0.000210338	0.000144804	0.000132784	0.00012281	8.88581e-05	0.000113928	9.27121e-05	1.39245e-05	1.4151e-05	1.46947e-05	1.35072e-05	1.39731e-05	1.15456e-05	1.53798e-05	2.06546e-05	1.32255e-05
Gm16755	9.44173e-07	7.52802e-07	0	0	1.15147e-06	0	0	0	0	9.44173e-07	7.52802e-07	0	0	1.15147e-06	0	0	0	0
Slc25a10	0.000201392	0.000137445	0.000151073	0.000110965	0.000118759	0.000100358	4.58107e-05	9.4189e-05	0.000128708	1.51256e-05	1.15658e-05	1.18361e-05	1.25246e-05	1.16734e-05	1.05168e-05	1.04538e-05	1.74241e-05	1.92154e-05
Gm11789	9.43202e-05	8.99465e-05	8.3467e-05	3.29685e-05	2.40078e-05	2.44954e-05	3.47347e-05	6.46052e-06	1.95399e-05	9.52839e-06	9.50662e-06	9.55405e-06	7.45208e-06	5.09695e-06	4.94841e-06	1.20425e-05	4.83179e-06	6.356e-06
Gcgr	0.000232694	0.000206191	0.000188842	0.000117553	0.000118448	9.98014e-05	0.000122836	9.92623e-05	0.000134064	1.50327e-05	1.43461e-05	1.26044e-05	1.16841e-05	1.34919e-05	1.00317e-05	2.32827e-05	1.63198e-05	1.85197e-05
Mcrip1	3.87396e-05	3.12475e-05	1.40165e-05	1.30393e-05	1.97669e-05	1.86979e-05	2.33718e-05	1.14511e-05	2.11496e-05	5.94723e-06	5.66474e-06	3.34046e-06	3.81492e-06	5.05223e-06	4.32656e-06	7.84273e-06	6.04444e-06	7.81791e-06
P4hb	0.00107356	0.00104398	0.00104582	0.00113723	0.00087976	0.000853827	0.000702552	0.000513778	0.000629062	3.73722e-05	3.69737e-05	3.79368e-05	6.5745e-05	4.10938e-05	4.21925e-05	7.82292e-05	4.92795e-05	4.6855e-05
Arhgdia	5.46824e-05	4.23601e-05	5.25233e-05	9.10997e-05	4.56253e-05	4.88547e-05	4.15311e-05	4.30402e-05	4.93387e-05	7.36938e-06	6.42512e-06	7.44712e-06	1.13318e-05	7.52022e-06	7.51482e-06	1.06843e-05	1.26784e-05	1.01147e-05
Alyref	2.33877e-05	1.74321e-05	2.22717e-05	3.15496e-05	1.92136e-05	2.93185e-05	7.55129e-06	8.91789e-06	6.19706e-06	4.86634e-06	4.65305e-06	4.46675e-06	5.90132e-06	4.69848e-06	5.67446e-06	4.47419e-06	5.44862e-06	3.04168e-06
Anapc11	3.31933e-05	3.71355e-05	3.60794e-05	3.63861e-05	3.09601e-05	4.26497e-05	1.55714e-05	1.83438e-05	2.23246e-05	5.68321e-06	5.8509e-06	5.8983e-06	7.32281e-06	5.60252e-06	6.67082e-06	6.46108e-06	7.16307e-06	6.98278e-06
Npb	0	8.75191e-07	2.30347e-06	1.94427e-06	1.12677e-06	0	0	3.40381e-06	0	0	8.75191e-07	1.65307e-06	1.44055e-06	1.12677e-06	0	0	3.40381e-06	0
Pcyt2	0.000303887	0.000302737	0.000272874	0.000170085	0.000152089	0.000162623	0.00023752	0.000229474	0.000190274	1.68671e-05	1.759e-05	1.62758e-05	1.54032e-05	1.43602e-05	1.27785e-05	2.72332e-05	3.39801e-05	2.34484e-05
Sirt7	3.64323e-05	4.43665e-05	3.33997e-05	2.14982e-05	1.74317e-05	1.16361e-05	2.36183e-05	2.09587e-05	1.99919e-05	5.98511e-06	6.69675e-06	5.47485e-06	5.15602e-06	4.71433e-06	3.22483e-06	8.15851e-06	9.91429e-06	7.90459e-06
Mafg	0.000107654	0.000111065	0.000104029	5.04254e-05	4.38662e-05	4.65978e-05	6.83965e-05	2.7262e-05	2.45684e-05	1.04106e-05	1.05802e-05	9.86884e-06	8.64994e-06	7.1111e-06	7.69951e-06	1.94963e-05	8.68942e-06	6.97967e-06
Gm17586	7.83181e-06	1.42502e-05	8.13724e-06	4.15728e-06	6.73586e-07	3.06407e-06	1.22647e-05	3.51142e-06	0	2.92367e-06	3.91435e-06	2.88511e-06	2.20883e-06	6.73586e-07	2.25282e-06	5.5081e-06	3.51142e-06	0
Notum	3.13486e-05	1.93524e-05	5.89464e-06	3.23552e-05	1.29602e-05	1.23839e-05	1.71708e-05	1.70166e-05	7.96328e-06	5.69821e-06	4.12275e-06	2.30285e-06	6.34891e-06	4.45724e-06	4.23142e-06	8.28577e-06	6.78874e-06	4.27975e-06
Notumos	2.76642e-06	1.15621e-06	0	0	0	0	2.51211e-06	0	0	1.65507e-06	1.15621e-06	0	0	0	0	2.51211e-06	0	0
Aspscr1	8.70818e-05	4.59526e-05	3.41512e-05	4.15389e-05	4.31942e-05	2.68572e-05	6.29895e-05	4.90404e-05	2.65435e-05	9.84881e-06	6.58855e-06	5.53068e-06	6.59314e-06	7.03244e-06	5.50199e-06	1.50145e-05	1.12365e-05	8.3668e-06
Cenpx	9.24526e-05	8.70382e-05	7.11475e-05	5.51937e-05	5.07931e-05	6.13752e-05	2.86402e-05	5.47391e-05	2.51915e-05	9.13467e-06	8.55626e-06	8.41788e-06	7.30112e-06	7.77627e-06	9.67235e-06	8.53557e-06	1.29454e-05	8.04038e-06
Lrrc45	1.31138e-05	1.20559e-05	2.70824e-06	4.31911e-06	7.44741e-06	3.26655e-06	8.98206e-06	0	0	3.74012e-06	3.55929e-06	1.61026e-06	1.94768e-06	3.28103e-06	1.8947e-06	5.40307e-06	0	0
Dcxr	0.000156771	0.000136462	0.000102578	8.53337e-05	8.40074e-05	9.31966e-05	0.000114519	0.000107022	8.21965e-05	1.22449e-05	1.04599e-05	8.78254e-06	9.28428e-06	1.08453e-05	1.04525e-05	1.47562e-05	1.70983e-05	1.35201e-05
Rfng	2.97754e-05	2.23859e-05	1.58264e-05	1.44703e-05	1.20166e-05	9.90763e-06	3.983e-06	7.33464e-06	1.55889e-05	5.60351e-06	4.85862e-06	3.663e-06	4.12799e-06	3.70869e-06	3.34407e-06	2.84943e-06	3.61759e-06	5.79005e-06
Gps1	8.7761e-05	7.74839e-05	7.52026e-05	5.44662e-05	5.57785e-05	4.38648e-05	3.01661e-05	2.88284e-05	4.1204e-05	9.34071e-06	8.28379e-06	8.5496e-06	7.88126e-06	8.3024e-06	7.01646e-06	8.20182e-06	8.62192e-06	9.8172e-06
Dus1l	0.000134378	0.000122514	8.93396e-05	7.39548e-05	4.50561e-05	3.33205e-05	5.6276e-05	6.89905e-05	5.34608e-05	1.19534e-05	1.07237e-05	1.03798e-05	9.52368e-06	7.27248e-06	6.13871e-06	1.0767e-05	1.39606e-05	1.08398e-05
Fasn	0.000201022	0.000283975	0.000312541	0.000234968	0.000220927	0.000197824	0.000278478	0.000365124	0.000452958	1.52957e-05	1.78804e-05	1.87721e-05	2.5472e-05	2.55637e-05	1.68567e-05	4.58213e-05	4.61516e-05	4.41906e-05
Ccdc57	4.44078e-06	1.21023e-06	2.04524e-06	0	1.40669e-06	0	0	0	3.99051e-06	2.27146e-06	1.21023e-06	1.45501e-06	0	1.40669e-06	0	0	0	3.99051e-06
Gm11773	6.41884e-07	6.00441e-06	4.43823e-06	0	0	7.47192e-07	2.63657e-06	0	0	6.41884e-07	2.57447e-06	2.1832e-06	0	0	7.47192e-07	2.63657e-06	0	0
Csnk1d	5.22794e-05	3.88835e-05	4.81062e-05	2.92947e-05	2.05621e-05	2.57148e-05	4.16209e-05	2.5719e-05	2.67887e-05	7.2479e-06	6.12614e-06	7.22997e-06	5.48431e-06	5.29261e-06	5.3789e-06	1.02507e-05	8.90244e-06	8.26114e-06
Cd7	0	0	0	0	0	0	0	0	0	0	0	0	0	0	0	0	0	0
Sectm1a	0	0	9.24431e-07	0	2.96108e-06	7.58525e-07	0	0	0	0	0	9.24431e-07	0	2.12557e-06	7.58525e-07	0	0	0
Ogfod3	6.41629e-06	7.66139e-06	6.44796e-06	8.56097e-06	8.29359e-06	1.23971e-05	3.1915e-06	6.10708e-06	1.48412e-05	2.51112e-06	2.69874e-06	2.37341e-06	3.33213e-06	3.19544e-06	3.81708e-06	2.24232e-06	3.54534e-06	6.34825e-06
Hexdc	5.4839e-06	4.13361e-06	6.85647e-06	2.62025e-06	2.59251e-06	2.26632e-06	4.02901e-06	0	1.01656e-05	2.30887e-06	1.99244e-06	2.57137e-06	1.505e-06	1.49857e-06	1.30843e-06	2.83236e-06	0	5.41411e-06
BC017643	3.24468e-06	5.4629e-06	8.12889e-06	2.76628e-06	2.04369e-06	2.05136e-06	4.79308e-06	2.2549e-06	3.8826e-06	1.90369e-06	2.13818e-06	2.57159e-06	1.65842e-06	1.52903e-06	1.53783e-06	4.79308e-06	2.2549e-06	2.73946e-06
Narf	6.02653e-05	4.38686e-05	4.7575e-05	3.36737e-05	3.414e-05	3.98304e-05	4.92779e-05	5.0235e-05	5.07363e-05	8.25427e-06	6.58545e-06	6.67888e-06	6.44375e-06	5.96566e-06	6.83785e-06	1.22423e-05	1.47653e-05	1.08042e-05
Foxk2	1.3248e-05	6.77367e-06	9.42677e-06	1.43684e-05	1.98451e-05	1.13786e-05	1.40819e-05	6.15909e-06	4.80225e-06	3.87029e-06	2.30846e-06	2.97245e-06	5.17783e-06	5.1243e-06	4.10776e-06	6.7321e-06	3.51631e-06	2.74297e-06
Wdr45b	6.76266e-05	6.76968e-05	7.53555e-05	3.98352e-05	3.46146e-05	3.97946e-05	4.33676e-05	3.368e-05	7.55707e-05	8.60995e-06	8.28145e-06	8.67557e-06	6.557e-06	6.28807e-06	6.30159e-06	1.26626e-05	9.16974e-06	1.43036e-05
Fn3krp	1.3444e-05	1.58382e-05	1.15265e-05	3.49134e-06	4.98526e-06	3.01896e-06	5.83118e-06	7.89018e-06	5.85029e-06	3.66852e-06	4.0224e-06	3.32925e-06	2.23207e-06	2.63869e-06	2.25362e-06	4.26863e-06	4.68315e-06	4.53353e-06
Fn3k	1.31039e-05	1.30607e-05	1.16878e-05	9.24928e-06	5.2519e-06	5.63069e-06	0	7.03566e-06	1.11651e-05	3.68208e-06	3.67578e-06	3.2236e-06	3.36453e-06	2.71367e-06	2.47004e-06	0	5.2788e-06	5.71633e-06
Tbcd	1.57969e-05	2.26002e-05	2.62485e-05	2.33381e-05	2.31321e-05	2.34267e-05	1.30418e-05	1.64963e-05	1.16208e-05	4.58878e-06	5.0174e-06	4.82295e-06	5.66173e-06	6.41904e-06	5.77994e-06	5.50893e-06	6.34145e-06	4.79425e-06
Zfp750	2.13282e-06	9.99197e-06	1.13988e-05	1.25626e-05	1.59621e-05	2.56655e-05	1.02892e-05	1.05488e-05	4.41052e-06	1.51314e-06	3.25115e-06	3.30966e-06	3.39042e-06	4.23683e-06	5.6911e-06	6.16421e-06	5.83374e-06	3.25964e-06
B3gntl1	6.69362e-07	0	1.44778e-06	0	2.27322e-06	7.83581e-07	0	0	0	6.69362e-07	0	8.53677e-07	0	1.60863e-06	7.83581e-07	0	0	0
Metrnl	2.65547e-06	8.30902e-07	2.89492e-06	2.42343e-06	1.2147e-06	7.71765e-07	2.73649e-06	1.63124e-06	1.51249e-06	1.56124e-06	8.30902e-07	1.51544e-06	1.76854e-06	1.2147e-06	7.71765e-07	2.73649e-06	1.63124e-06	1.51249e-06
Gdi2	0.000292844	0.000247393	0.000244106	0.000155677	0.000163079	0.000143924	0.000124504	0.000114562	0.000124206	1.63866e-05	1.50796e-05	1.55396e-05	1.41868e-05	1.33244e-05	1.15688e-05	1.68244e-05	1.84401e-05	1.85059e-05
Fam208b	1.01939e-05	1.43945e-05	1.39457e-05	2.26482e-05	1.88081e-05	1.65768e-05	1.86514e-06	7.24504e-06	1.68114e-05	3.11694e-06	3.73834e-06	3.83362e-06	4.92762e-06	4.89102e-06	3.875e-06	1.86514e-06	4.49583e-06	5.88316e-06
Asb13	5.37225e-05	4.77393e-05	3.92237e-05	2.318e-05	2.69998e-05	2.87247e-05	1.05966e-05	1.20437e-05	1.27077e-05	7.54658e-06	6.38008e-06	5.94358e-06	5.15227e-06	5.78886e-06	5.38309e-06	5.56397e-06	4.79077e-06	4.68936e-06
Net1	5.76332e-05	4.39884e-05	4.37618e-05	5.93074e-05	5.05354e-05	3.89599e-05	5.57781e-05	5.33631e-05	2.08732e-05	8.25576e-06	7.035e-06	6.40533e-06	7.8567e-06	8.02284e-06	6.0566e-06	1.30491e-05	1.44822e-05	5.81687e-06
Akr1c14	0.000299061	0.000229885	0.000174396	0.000156379	0.000154337	0.000139864	0.00021439	0.000159346	0.000139508	1.68955e-05	1.55651e-05	1.26221e-05	1.36968e-05	1.41e-05	1.2611e-05	3.22526e-05	2.3118e-05	1.89814e-05
Akr1c13	0.000140706	8.74084e-05	0.000102655	8.93062e-05	7.44742e-05	6.38827e-05	6.95352e-05	7.34563e-05	6.36111e-05	1.23973e-05	8.52641e-06	9.37988e-06	9.88845e-06	8.34042e-06	8.04963e-06	1.59996e-05	1.34069e-05	1.08659e-05
Akr1c19	0.000122739	8.86828e-05	9.25013e-05	0.000100884	8.74364e-05	8.98375e-05	0.000113648	8.83465e-05	9.70799e-05	1.1266e-05	9.05933e-06	9.20207e-06	1.11717e-05	9.79043e-06	1.06759e-05	2.04676e-05	1.46606e-05	1.53884e-05
Akr1c12	8.48924e-05	6.4651e-05	6.35223e-05	5.4385e-05	5.72721e-05	3.84918e-05	3.86117e-05	4.85205e-05	4.69747e-05	8.77544e-06	7.71352e-06	7.57161e-06	8.17457e-06	7.39857e-06	6.43993e-06	1.07489e-05	1.12666e-05	9.6824e-06
Akr1c6	0.000774678	0.000507335	0.000308791	0.000952518	0.00064478	0.000546218	0.000922866	0.000713168	0.000343621	3.65399e-05	2.7811e-05	2.24347e-05	6.05064e-05	3.96131e-05	4.08074e-05	9.57822e-05	8.17909e-05	4.37656e-05
Akr1c20	0.000113254	8.5796e-05	4.76835e-05	0.000118822	5.30022e-05	6.95414e-05	0.000144411	0.000116575	5.63924e-05	1.02262e-05	9.13775e-06	6.76077e-06	1.19053e-05	7.34545e-06	8.43831e-06	2.74213e-05	1.62405e-05	1.25656e-05
Akr1e1	5.62795e-05	5.00672e-05	2.71863e-05	3.5309e-05	2.68153e-05	3.38567e-05	2.91175e-05	3.14684e-05	1.24004e-05	7.15299e-06	6.74254e-06	5.06281e-06	5.8703e-06	6.31297e-06	6.30136e-06	8.46604e-06	1.07916e-05	5.98391e-06
Klf6	1.35284e-06	8.18063e-06	1.03427e-05	2.4645e-05	2.00756e-05	1.20693e-05	1.9127e-05	6.67634e-06	0	9.55898e-07	2.74687e-06	3.62393e-06	6.31583e-06	4.6727e-06	3.66328e-06	7.17581e-06	4.88355e-06	0
Pitrm1	1.03416e-05	1.24647e-05	1.09182e-05	1.50827e-05	1.86159e-05	2.12076e-05	1.53042e-05	8.60429e-06	6.81301e-06	3.25845e-06	3.38889e-06	3.78926e-06	3.96204e-06	4.50661e-06	5.22779e-06	6.92496e-06	5.11091e-06	3.99936e-06
Pfkp	0	0	2.43751e-06	0	5.21124e-06	2.46953e-06	0	0	2.99538e-06	0	0	1.4125e-06	0	2.52179e-06	1.79293e-06	0	0	2.99538e-06
Wdr37	1.16525e-05	9.31505e-06	1.37715e-05	1.326e-05	1.82859e-05	1.20229e-05	1.97712e-05	1.07925e-05	1.32077e-05	3.29428e-06	3.10061e-06	3.66689e-06	3.99182e-06	5.20074e-06	3.78155e-06	7.59715e-06	4.75195e-06	5.12672e-06
Idi1	0.000145677	0.000131938	0.000133458	0.000133592	9.40693e-05	9.27598e-05	0.00010873	0.000146761	0.000103288	1.24603e-05	1.13677e-05	1.07936e-05	1.41717e-05	1.05624e-05	1.1595e-05	1.83734e-05	2.36909e-05	1.62983e-05
Gtpbp4	4.27086e-05	5.7028e-05	5.0342e-05	3.72083e-05	4.17426e-05	4.35893e-05	2.20147e-05	4.56653e-05	2.33174e-05	6.80928e-06	7.74195e-06	6.89669e-06	6.82065e-06	6.87343e-06	7.27718e-06	7.9195e-06	1.26319e-05	6.82291e-06
Gm36264	1.93918e-06	8.74173e-06	8.55946e-06	1.87517e-06	8.23872e-07	9.0816e-06	0	2.11156e-06	0	1.15005e-06	3.18761e-06	2.8904e-06	1.34412e-06	8.23872e-07	3.77928e-06	0	2.11156e-06	0
Larp4b	0.000196302	0.000149473	0.000134141	0.000141475	0.000132243	0.000135027	8.99734e-05	0.000129421	0.000109092	1.42369e-05	1.19403e-05	1.15121e-05	1.45767e-05	1.23539e-05	1.21891e-05	1.66813e-05	2.38429e-05	1.6011e-05
Dip2c	1.78916e-05	1.45457e-05	2.4867e-05	2.44175e-05	2.49848e-05	2.12389e-05	1.93059e-05	1.10761e-05	5.5498e-06	4.17753e-06	3.72192e-06	4.75701e-06	5.49307e-06	5.62894e-06	5.6944e-06	8.03772e-06	5.52758e-06	3.17698e-06
Gm26601	1.08798e-06	3.14577e-06	3.83269e-06	2.44378e-06	5.47608e-06	8.78973e-07	1.78476e-06	1.54395e-06	1.53728e-06	7.90863e-07	1.76526e-06	1.81621e-06	1.40962e-06	2.84541e-06	8.78973e-07	1.78476e-06	1.54395e-06	1.53728e-06
Zmynd11	5.5419e-05	7.04906e-05	5.92992e-05	4.26676e-05	3.42917e-05	5.10024e-05	2.09619e-05	3.3549e-05	3.86249e-05	7.58191e-06	8.37556e-06	7.31902e-06	7.05041e-06	6.43659e-06	7.26893e-06	7.00799e-06	1.0696e-05	8.80355e-06
Mtr	5.38273e-06	7.39154e-06	2.09053e-06	7.93471e-06	3.1594e-06	1.28186e-05	3.89475e-06	7.80745e-06	5.66005e-06	2.4549e-06	2.78711e-06	1.52571e-06	3.29028e-06	1.8652e-06	4.16979e-06	3.89475e-06	4.63983e-06	3.98813e-06
Heatr1	6.20586e-06	9.01542e-06	1.42776e-05	1.22449e-05	1.67991e-05	9.78006e-06	1.6307e-05	9.65594e-06	1.67536e-05	2.68145e-06	3.02709e-06	3.75376e-06	3.47444e-06	4.52621e-06	3.45739e-06	7.83046e-06	5.53867e-06	5.82558e-06
Lgals8	0.000103092	8.20114e-05	8.65458e-05	6.46252e-05	7.49526e-05	7.34644e-05	5.47696e-05	6.90917e-05	6.81364e-05	9.69972e-06	8.04963e-06	9.04168e-06	8.65305e-06	8.99563e-06	9.47802e-06	1.16731e-05	1.61001e-05	1.29326e-05
Ero1lb	5.53262e-05	7.90767e-05	0.000100278	6.31191e-05	4.89561e-05	6.38659e-05	3.35068e-05	5.22752e-05	4.12808e-05	7.33608e-06	8.6073e-06	9.46784e-06	9.76686e-06	7.12178e-06	8.53103e-06	9.11713e-06	1.40464e-05	9.2427e-06
Gpr137b	1.38834e-06	0	0	0	0	1.00117e-06	0	0	0	1.38834e-06	0	0	0	0	1.00117e-06	0	0	0
Nid1	0	1.0958e-06	2.42407e-06	3.98881e-05	2.56314e-05	2.9944e-05	1.11238e-05	8.61135e-06	6.68424e-06	0	1.0958e-06	1.25951e-06	7.19223e-06	5.7837e-06	6.97918e-06	5.7811e-06	5.09758e-06	3.89062e-06
Lyst	1.16987e-05	1.30586e-05	1.75917e-05	3.03202e-05	3.83132e-05	2.77413e-05	2.47277e-05	2.25344e-05	2.99923e-05	3.57125e-06	3.36036e-06	4.1327e-06	5.98066e-06	6.63861e-06	5.3938e-06	9.28444e-06	7.43682e-06	7.78821e-06
B3galnt2	6.00652e-06	1.01077e-05	6.43439e-06	9.30704e-06	5.95764e-06	9.03148e-06	1.34128e-05	5.39185e-06	8.80642e-06	2.3459e-06	2.84538e-06	2.38735e-06	3.41123e-06	2.48398e-06	3.19661e-06	6.94376e-06	3.0808e-06	3.85289e-06
Tbce	2.04643e-05	1.68095e-05	7.0149e-06	1.48932e-05	2.27099e-05	1.16801e-05	5.37207e-06	1.67603e-05	1.62177e-05	5.35232e-06	3.84408e-06	2.51442e-06	4.01691e-06	5.01997e-06	3.08372e-06	3.0803e-06	6.45922e-06	6.23162e-06
Ggps1	1.2735e-05	8.22081e-06	1.39147e-05	3.76688e-06	1.53298e-05	1.10284e-05	7.37934e-06	3.64978e-06	4.30265e-06	3.37136e-06	2.86409e-06	3.63369e-06	2.3499e-06	3.87278e-06	3.78895e-06	4.70868e-06	3.64978e-06	3.1751e-06
Arid4b	2.11664e-05	3.01829e-05	2.29552e-05	3.49582e-05	3.50215e-05	3.23829e-05	6.13609e-05	3.45046e-05	2.89565e-05	4.65935e-06	5.63201e-06	4.88765e-06	6.10245e-06	6.17928e-06	6.32339e-06	1.57086e-05	1.06924e-05	8.78666e-06
Mrpl32	4.57823e-05	6.01675e-05	4.80179e-05	6.13227e-05	4.5421e-05	3.30304e-05	3.3777e-05	2.36024e-05	2.09177e-05	6.67376e-06	7.39231e-06	6.69792e-06	9.37513e-06	7.1368e-06	6.62033e-06	1.01553e-05	8.21995e-06	6.73123e-06
Psma2	6.96286e-05	8.96629e-05	6.58758e-05	8.42308e-05	7.44849e-05	6.44985e-05	5.88661e-05	4.35211e-05	4.76723e-05	8.11951e-06	9.15201e-06	7.14664e-06	1.02198e-05	9.31903e-06	7.92556e-06	1.15981e-05	1.12083e-05	1.15434e-05
AW209491	1.48964e-05	2.30605e-05	2.00745e-05	1.22748e-05	1.8026e-05	1.67315e-05	2.51373e-05	1.1098e-05	4.8308e-06	3.83662e-06	4.86388e-06	4.08084e-06	3.76787e-06	4.82692e-06	4.10903e-06	8.59437e-06	5.82081e-06	3.65774e-06
Inhba	7.56951e-06	2.506e-05	3.52496e-05	4.36802e-05	5.14939e-05	6.08176e-05	3.22202e-05	3.05313e-05	4.29594e-05	2.76669e-06	5.12514e-06	5.54992e-06	8.03339e-06	7.242e-06	8.61827e-06	1.09608e-05	1.13733e-05	1.05902e-05
Sugct	6.11134e-05	5.34025e-05	3.65575e-05	1.24633e-05	1.71498e-05	9.58512e-06	3.36377e-06	1.40508e-05	1.21173e-05	7.65595e-06	7.17631e-06	5.58888e-06	3.5634e-06	4.21026e-06	2.94678e-06	3.36377e-06	6.23978e-06	5.00887e-06
Mplkip	1.35087e-05	2.38981e-05	1.42486e-05	9.51e-06	2.03904e-05	9.10523e-06	6.65645e-06	1.59507e-05	1.4419e-05	3.62179e-06	5.02437e-06	3.58999e-06	3.03366e-06	4.92609e-06	3.2729e-06	3.88379e-06	6.75448e-06	6.40521e-06
Cdk13	2.35989e-05	2.66905e-05	3.46685e-05	4.17753e-05	4.775e-05	2.97475e-05	3.08486e-05	2.70756e-05	2.38341e-05	5.0825e-06	4.89237e-06	5.53619e-06	6.68786e-06	7.5315e-06	6.86881e-06	9.69692e-06	8.8108e-06	6.37549e-06
Rala	5.19982e-05	6.72421e-05	3.48749e-05	3.8508e-05	3.50936e-05	3.6503e-05	3.23526e-05	2.60686e-05	3.73559e-05	6.76847e-06	8.60715e-06	5.7701e-06	7.61774e-06	5.78939e-06	7.16755e-06	9.19508e-06	8.25299e-06	9.01327e-06
Yae1d1	3.2948e-05	2.83096e-05	3.29445e-05	2.27291e-05	1.54839e-05	1.94582e-05	1.38866e-05	1.29388e-05	1.75979e-05	5.98796e-06	5.30563e-06	5.52297e-06	5.09293e-06	4.59878e-06	4.39362e-06	5.1375e-06	6.79722e-06	5.6481e-06
Vps41	6.43748e-05	3.77782e-05	3.79999e-05	4.38571e-05	3.89355e-05	3.32876e-05	3.99169e-05	2.34122e-05	2.30299e-05	8.25856e-06	6.1597e-06	5.59643e-06	7.07044e-06	6.46909e-06	7.13354e-06	9.37928e-06	8.58078e-06	6.98497e-06
Stard3nl	1.61008e-05	1.85271e-05	2.10779e-05	1.60997e-05	9.95661e-06	1.35518e-05	4.80882e-06	4.58241e-06	1.73511e-05	3.79088e-06	4.14466e-06	4.45958e-06	4.46996e-06	3.32013e-06	3.71174e-06	2.7442e-06	3.2217e-06	6.39108e-06
Gpr141	0	0	0	1.49628e-06	0	0	0	0	0	0	0	0	1.49628e-06	0	0	0	0	0
Elmo1	8.07431e-07	6.92624e-07	0	2.08888e-06	0	1.68345e-06	0	1.73956e-06	4.47843e-06	8.07431e-07	6.92624e-07	0	1.54196e-06	0	1.68345e-06	0	1.73956e-06	3.25548e-06
Aoah	0	0	0	0	0	0	0	3.18192e-06	0	0	0	0	0	0	0	0	3.18192e-06	0
Trim27	2.98519e-05	2.81568e-05	3.00386e-05	2.18526e-05	1.00484e-05	1.92934e-05	1.45808e-05	3.69816e-06	1.22199e-05	5.6212e-06	5.08766e-06	5.20439e-06	5.00185e-06	3.21066e-06	5.03972e-06	6.29028e-06	2.645e-06	4.96071e-06
Zscan12	8.98466e-06	6.65557e-06	9.45533e-06	5.77742e-06	4.28065e-06	2.03185e-06	7.11717e-06	0	7.6086e-06	3.0862e-06	2.85444e-06	3.10326e-06	2.69359e-06	1.9251e-06	1.52885e-06	4.34139e-06	0	3.79259e-06
Zkscan3	3.66583e-05	4.31908e-05	2.94741e-05	4.0092e-05	4.30417e-05	5.97145e-05	5.98466e-05	6.29653e-05	3.43259e-05	6.23344e-06	6.44317e-06	5.24805e-06	6.21112e-06	7.4011e-06	8.60681e-06	1.47697e-05	2.84852e-05	9.82998e-06
Zscan26	3.50862e-05	2.04014e-05	3.75159e-05	2.73279e-05	1.77017e-05	1.66014e-05	3.72077e-05	1.1736e-05	1.43962e-05	5.97664e-06	4.25384e-06	6.35198e-06	5.5353e-06	5.26503e-06	5.05668e-06	1.06595e-05	5.27517e-06	5.04779e-06
Gm11273	1.34661e-05	1.21659e-05	4.33212e-06	2.22745e-06	1.2397e-06	2.31589e-06	0	0	1.62669e-06	3.54413e-06	3.60571e-06	2.01511e-06	1.57485e-06	1.2397e-06	1.34013e-06	0	0	1.62669e-06
Zkscan8	3.29676e-06	6.74271e-06	1.06929e-06	5.20524e-06	2.05896e-06	2.65307e-06	3.77187e-06	3.16523e-06	0	1.93337e-06	2.65063e-06	7.558e-07	2.16963e-06	1.52762e-06	1.53078e-06	3.77187e-06	3.16523e-06	0
Hist1h1b	0	0	0	2.38084e-05	2.36138e-05	2.0402e-05	1.42195e-05	1.1256e-05	2.53768e-06	0	0	0	6.38474e-06	8.61228e-06	7.25154e-06	7.26563e-06	5.6164e-06	2.53768e-06
Hist1h2ap	0	0	0	7.10788e-07	2.098e-06	0	0	0	0	0	0	0	7.10788e-07	1.57427e-06	0	0	0	0
Hist1h4i	6.71079e-07	4.06771e-06	2.6002e-06	7.66958e-06	1.48087e-06	3.94514e-06	0	0	0	6.71079e-07	2.12308e-06	1.57948e-06	2.74289e-06	1.48087e-06	2.38735e-06	0	0	0
Zfp322a	1.49195e-05	7.98265e-06	1.55555e-05	2.30089e-05	1.93129e-05	2.17416e-05	2.06958e-05	3.86996e-06	1.11632e-05	3.84167e-06	2.55112e-06	3.84828e-06	5.36542e-06	4.47397e-06	5.38462e-06	7.59208e-06	2.74587e-06	4.50365e-06
Abt1	1.67536e-05	1.20073e-05	1.55329e-05	6.09638e-06	3.34494e-06	7.16975e-06	4.98922e-06	7.07416e-06	1.32008e-05	5.1356e-06	3.43825e-06	4.01873e-06	2.80128e-06	1.67345e-06	2.82628e-06	3.5387e-06	5.28769e-06	4.84185e-06
Hist1h4h	1.13025e-06	1.4156e-06	4.04882e-06	3.89162e-06	2.62436e-06	1.88653e-06	0	1.52291e-06	0	1.13025e-06	1.00235e-06	2.10457e-06	2.33908e-06	2.01984e-06	1.34244e-06	0	1.52291e-06	0
Hist1h2ae	0	0	1.79966e-06	3.34127e-06	3.80014e-06	2.02311e-06	0	0	1.65081e-06	0	0	1.12933e-06	1.6976e-06	2.39521e-06	2.02311e-06	0	0	1.65081e-06
Hist1h4d	1.9679e-06	7.60442e-07	0	5.65246e-06	8.96152e-06	4.13686e-06	5.61775e-06	1.45378e-05	1.35829e-06	1.14568e-06	7.60442e-07	0	2.3647e-06	3.5649e-06	1.8984e-06	4.24026e-06	6.38913e-06	1.35829e-06
Hist1h1e	1.17214e-05	6.39162e-06	1.36312e-05	2.15962e-05	2.1568e-05	1.54243e-05	2.85763e-05	3.04378e-05	2.2788e-05	3.54227e-06	2.18349e-06	3.53001e-06	5.06618e-06	5.79008e-06	3.58244e-06	1.12993e-05	1.20108e-05	6.94461e-06
Hist1h2bc	0.000159093	0.00017615	0.000142964	0.000162673	0.00013975	0.000178552	0.000165587	0.000161684	0.000135632	1.27744e-05	1.32172e-05	1.11463e-05	1.54285e-05	1.27593e-05	1.74075e-05	2.58399e-05	2.65654e-05	2.20627e-05
Hist1h4c	9.93403e-07	3.55365e-06	3.19245e-06	9.25104e-07	1.19813e-06	1.04385e-06	0	0	1.5148e-06	9.93403e-07	1.66997e-06	1.67092e-06	9.25104e-07	1.19813e-06	1.04385e-06	0	0	1.5148e-06
Hfe	4.19358e-05	3.13091e-05	5.15924e-05	2.85281e-05	3.22077e-05	3.29732e-05	3.28892e-05	1.7948e-05	2.27486e-05	6.41935e-06	5.30001e-06	6.83478e-06	5.79374e-06	6.17267e-06	5.97686e-06	1.15991e-05	7.23397e-06	6.29384e-06
Hist1h1c	5.53441e-05	5.40062e-05	4.52796e-05	6.90807e-05	3.37686e-05	4.42448e-05	3.95276e-05	3.92503e-05	2.1969e-05	8.02556e-06	6.96454e-06	6.30419e-06	1.03873e-05	7.20775e-06	8.00498e-06	1.0449e-05	1.18557e-05	7.90669e-06
Gm11337	1.79802e-06	1.24985e-06	2.2139e-06	1.20666e-06	1.13119e-06	1.50949e-06	0	0	7.93684e-06	1.27333e-06	8.8571e-07	1.5971e-06	1.20666e-06	1.13119e-06	1.50949e-06	0	0	5.71347e-06
Slc17a2	0.000129565	0.00015067	0.000207379	6.24579e-05	0.000113803	0.00013638	0.000105241	4.74036e-05	0.000113681	1.16257e-05	1.21723e-05	1.44452e-05	8.1419e-06	1.16131e-05	1.34287e-05	2.0348e-05	1.12608e-05	1.86148e-05
Slc17a3	6.61334e-05	6.08819e-05	6.63162e-05	7.82676e-05	5.16619e-05	3.14014e-05	5.11056e-05	1.67949e-05	4.11321e-05	8.39537e-06	7.72057e-06	7.82008e-06	9.6148e-06	8.58362e-06	5.7745e-06	1.51251e-05	6.41211e-06	1.42174e-05
Slc17a1	7.5066e-06	1.83616e-05	9.96894e-06	8.86152e-06	5.00521e-06	6.56785e-06	3.87071e-06	6.09797e-06	3.45045e-06	2.71577e-06	4.24119e-06	3.20292e-06	3.22916e-06	2.23434e-06	2.68141e-06	2.75589e-06	3.48358e-06	2.42511e-06
Slc17a4	6.78834e-05	5.93603e-05	5.79916e-05	3.10359e-05	2.72773e-05	2.55818e-05	1.91087e-05	2.72895e-05	3.63858e-05	8.20413e-06	7.8559e-06	7.13027e-06	5.6637e-06	5.47402e-06	5.28936e-06	7.47778e-06	9.70569e-06	8.82084e-06
Carmil1	1.09595e-05	2.14791e-05	3.44297e-05	8.65846e-06	7.67233e-06	1.30688e-05	2.24971e-05	1.18687e-05	3.17749e-05	3.30526e-06	4.46128e-06	5.89134e-06	2.69169e-06	2.8316e-06	3.85237e-06	8.11855e-06	5.32763e-06	1.03211e-05
Cmah	0.000154167	0.000145017	0.000182345	0.000116376	0.000123377	0.000119365	0.000112195	8.57957e-05	0.000113243	1.25192e-05	1.20223e-05	1.29351e-05	1.22253e-05	1.27415e-05	1.10002e-05	2.1121e-05	1.56785e-05	1.75953e-05
Ripor2	0	0	1.28289e-06	1.67437e-06	9.37859e-07	2.40122e-06	9.90301e-06	2.48928e-06	2.84816e-06	0	0	1.28289e-06	1.18974e-06	9.37859e-07	1.70133e-06	5.93932e-06	2.48928e-06	2.84816e-06
Gmnn	1.20996e-05	1.81252e-05	2.44323e-05	2.25367e-05	2.28563e-05	2.17613e-05	7.0933e-06	1.86924e-05	1.4178e-05	3.46205e-06	4.26101e-06	5.17501e-06	5.21461e-06	5.81295e-06	4.78392e-06	4.24893e-06	7.14024e-06	5.86499e-06
BC005537	0.000261035	0.000218758	0.000228186	0.00012617	0.00010914	0.000127558	0.000165881	0.000141027	0.000128586	1.53267e-05	1.39443e-05	1.49466e-05	1.27451e-05	1.05286e-05	1.16042e-05	2.39526e-05	2.09575e-05	1.5883e-05
Acot13	7.37285e-05	6.65384e-05	6.50163e-05	4.32622e-05	4.69975e-05	6.109e-05	4.01369e-05	6.86852e-05	8.17922e-05	8.77137e-06	7.67518e-06	7.79108e-06	6.64171e-06	7.76832e-06	8.10966e-06	1.11359e-05	1.42192e-05	1.25736e-05
Tdp2	3.63216e-05	2.43568e-05	2.56942e-05	1.89602e-05	2.49788e-05	2.46902e-05	1.71516e-05	2.20033e-05	7.88213e-06	6.03791e-06	4.95024e-06	5.12183e-06	4.61358e-06	5.18371e-06	5.0243e-06	6.25271e-06	7.8268e-06	4.88075e-06
D130043K22Rik	1.24143e-05	4.39128e-06	8.49833e-06	7.03817e-07	1.94369e-06	2.39293e-06	6.11702e-06	1.54156e-06	0	3.59087e-06	2.05057e-06	3.05521e-06	7.03817e-07	1.37879e-06	1.39662e-06	4.611e-06	1.54156e-06	0
Aldh5a1	4.61656e-05	4.53643e-05	5.02903e-05	3.81391e-05	3.10176e-05	3.30202e-05	4.81934e-05	4.2635e-05	2.96491e-05	6.92042e-06	6.72958e-06	6.81338e-06	6.87227e-06	6.19922e-06	6.55082e-06	1.34684e-05	1.07162e-05	9.6391e-06
Gpld1	0.00019582	0.000167283	0.000152088	0.000153244	0.000124207	0.000112428	0.000179272	8.79931e-05	0.000133441	1.36259e-05	1.31896e-05	1.12088e-05	1.34712e-05	1.23112e-05	1.15215e-05	2.13041e-05	1.63043e-05	1.60642e-05
Mrs2	2.20044e-05	8.08662e-06	1.42191e-05	1.81544e-05	7.29924e-06	1.01511e-05	9.90733e-06	7.53534e-06	1.13918e-05	5.09022e-06	2.67816e-06	3.92044e-06	4.58314e-06	2.62795e-06	3.4486e-06	5.07824e-06	4.39055e-06	4.78235e-06
Gm11361	6.50991e-06	1.16944e-05	1.5885e-05	1.53464e-06	3.94359e-06	9.91416e-07	0	0	0	2.46494e-06	3.36198e-06	4.01322e-06	1.09555e-06	2.55329e-06	9.91416e-07	0	0	0
Sox4	1.20008e-06	0	1.01438e-06	0	0	3.29974e-06	1.89969e-06	0	6.83072e-06	1.20008e-06	0	1.01438e-06	0	0	2.57048e-06	1.89969e-06	0	6.83072e-06
Cdkal1	8.12334e-06	1.15297e-05	9.26828e-06	4.7834e-06	1.12302e-05	1.64205e-05	1.14187e-05	5.96996e-06	1.51006e-05	2.80706e-06	3.52855e-06	3.01611e-06	2.18311e-06	3.76145e-06	5.06329e-06	6.1274e-06	3.41012e-06	5.70358e-06
E2f3	1.33146e-05	7.71845e-06	9.98554e-06	1.89853e-05	7.93197e-06	7.37022e-06	0	0	3.54333e-06	3.70073e-06	3.08423e-06	3.11566e-06	5.52258e-06	3.24867e-06	3.37765e-06	0	0	2.50862e-06
Agtr1a	7.4814e-05	8.04144e-05	7.59285e-05	5.74209e-05	4.70789e-05	5.05313e-05	5.73169e-05	4.16589e-05	4.84661e-05	8.7756e-06	8.7497e-06	8.35826e-06	9.08443e-06	7.98526e-06	6.88779e-06	1.39474e-05	1.08199e-05	9.9008e-06
Uqcrfs1	0.000273936	0.000266408	0.000269476	0.000151339	0.000144845	0.000146329	0.000128875	0.000205229	0.000151749	1.60125e-05	1.5149e-05	1.51878e-05	1.31203e-05	1.33578e-05	1.29277e-05	2.60379e-05	3.40715e-05	2.2029e-05
Dusp22	1.93588e-05	2.79589e-05	2.98834e-05	1.57644e-05	2.1055e-05	1.5461e-05	1.66754e-05	1.58662e-06	1.7959e-05	4.41321e-06	5.14835e-06	5.28942e-06	4.14196e-06	4.7866e-06	3.97659e-06	6.60994e-06	1.58662e-06	6.77955e-06
Exoc2	7.68968e-06	9.7808e-06	4.55166e-06	8.23069e-06	7.36757e-06	8.01257e-06	1.61535e-06	4.38224e-06	3.76671e-06	2.6067e-06	2.9914e-06	1.96685e-06	2.79061e-06	2.63371e-06	3.00515e-06	1.61535e-06	3.09394e-06	2.67276e-06
Foxq1	0.000204407	0.000317304	0.000328343	0.000106842	0.000122745	0.000137474	6.67292e-05	9.26352e-05	0.000138529	1.50018e-05	1.8268e-05	1.94279e-05	1.27672e-05	1.36094e-05	1.34661e-05	1.29735e-05	1.81418e-05	1.85883e-05
Gmds	3.20952e-06	5.70735e-06	2.50917e-06	3.82482e-06	6.34548e-06	3.35619e-06	6.09245e-06	0	0	1.88998e-06	2.56535e-06	1.25426e-06	1.97464e-06	3.0518e-06	1.72438e-06	4.59371e-06	0	0
Wrnip1	9.69905e-05	6.54733e-05	5.93026e-05	1.6089e-05	1.65549e-05	1.96575e-05	9.82366e-06	1.45749e-05	1.29411e-05	1.07193e-05	7.73737e-06	7.21909e-06	4.30246e-06	4.73391e-06	5.08393e-06	4.33701e-06	7.32935e-06	4.87991e-06
Serpinb6b	2.10536e-06	4.73395e-06	5.65062e-06	2.45127e-06	2.30464e-06	0	4.80598e-06	2.23894e-06	0	1.58862e-06	2.15734e-06	2.42002e-06	1.74173e-06	1.63272e-06	0	4.80598e-06	2.23894e-06	0
Serpinb9	1.00624e-05	7.09206e-06	1.60808e-05	8.64528e-06	9.54476e-06	1.06493e-05	1.86849e-06	1.1174e-05	1.43874e-05	3.23128e-06	2.44152e-06	4.09733e-06	3.52177e-06	3.59176e-06	3.24399e-06	1.86849e-06	4.89031e-06	5.07786e-06
Serpinb6a	3.48219e-06	2.99944e-06	5.50629e-06	1.47365e-05	7.56517e-06	4.564e-06	0	2.45639e-06	1.49869e-06	1.82263e-06	1.56672e-06	2.1774e-06	6.38412e-06	3.55072e-06	2.5605e-06	0	2.45639e-06	1.49869e-06
Nqo2	8.83221e-05	9.34298e-05	8.02571e-05	7.48648e-05	8.16329e-05	9.75998e-05	8.5491e-05	4.75653e-05	7.56509e-05	9.61402e-06	9.49378e-06	8.69954e-06	8.13673e-06	9.62958e-06	1.07229e-05	1.78838e-05	1.04286e-05	1.42411e-05
Ripk1	4.4901e-05	5.62618e-05	4.43865e-05	2.43845e-05	2.10557e-05	2.49235e-05	2.85944e-05	2.96599e-05	1.83436e-05	6.93723e-06	7.12306e-06	7.05242e-06	5.2069e-06	5.31921e-06	4.98162e-06	8.68127e-06	1.08478e-05	7.70522e-06
Bphl	0.000172276	0.000178957	0.000163268	8.84894e-05	0.000103238	9.39219e-05	6.23353e-05	0.000109684	0.000107828	1.261e-05	1.24165e-05	1.20181e-05	9.45041e-06	1.20396e-05	1.14046e-05	1.27316e-05	1.80248e-05	1.69565e-05
Tubb2a	5.17546e-05	5.69296e-05	6.9217e-05	0.000114653	9.08299e-05	7.04904e-05	3.06208e-05	4.13639e-05	5.23529e-05	7.2344e-06	7.55982e-06	7.96226e-06	1.17769e-05	1.05612e-05	9.66054e-06	9.55524e-06	9.99914e-06	1.11098e-05
Psmg4	7.23002e-05	6.66328e-05	6.90096e-05	3.07067e-05	2.64093e-05	2.672e-05	1.55967e-05	1.49521e-05	1.97295e-05	8.69551e-06	7.47959e-06	8.41611e-06	5.86959e-06	5.62975e-06	6.17097e-06	6.31145e-06	6.4637e-06	6.93743e-06
Slc22a23	6.55639e-05	4.55365e-05	3.68187e-05	6.66156e-05	4.43733e-05	3.82172e-05	6.47788e-05	4.5967e-05	3.78365e-05	8.49117e-06	6.9369e-06	5.74753e-06	8.2794e-06	7.04415e-06	6.3052e-06	1.43295e-05	9.88912e-06	1.10365e-05
Pxdc1	8.44286e-05	5.91333e-05	7.91492e-05	4.35883e-05	4.26708e-05	3.44067e-05	6.51069e-05	2.37181e-05	2.88746e-05	9.21401e-06	7.27193e-06	8.6448e-06	7.03838e-06	7.24547e-06	6.44231e-06	1.89988e-05	8.69218e-06	8.51526e-06
Gm36839	1.53322e-06	1.32333e-06	1.19387e-06	0	1.64516e-06	0	0	0	0	1.21654e-06	1.32333e-06	8.5745e-07	0	1.64516e-06	0	0	0	0
Prpf4b	5.87779e-05	6.26955e-05	5.11754e-05	5.36209e-05	5.39909e-05	5.84132e-05	8.26408e-05	4.43732e-05	2.16025e-05	7.62099e-06	7.46986e-06	6.67565e-06	7.82363e-06	7.69852e-06	7.21973e-06	1.98186e-05	1.21525e-05	7.0853e-06
Eci2	0.000271478	0.00017976	0.000111938	9.81877e-05	8.78343e-05	6.67573e-05	9.01118e-05	7.70294e-05	7.92093e-05	1.58207e-05	1.25232e-05	9.98239e-06	9.39247e-06	8.53369e-06	8.86416e-06	1.52065e-05	1.4195e-05	1.45009e-05
Cdyl	2.19393e-06	6.23534e-06	4.1983e-06	4.55845e-06	5.35756e-06	3.93109e-06	4.07185e-06	0	6.7602e-06	1.26648e-06	2.30745e-06	2.10193e-06	2.6221e-06	2.42187e-06	1.98381e-06	2.91324e-06	0	4.75038e-06
Rpp40	1.1346e-05	2.67768e-06	7.29542e-06	7.52824e-06	4.45711e-06	7.31155e-06	4.91167e-06	2.21804e-06	0	3.35912e-06	1.60216e-06	2.94456e-06	3.25011e-06	2.25976e-06	2.82299e-06	3.45129e-06	2.21804e-06	0
Ppp1r3g	0.000107967	7.38638e-05	4.82305e-05	2.75545e-05	2.66768e-05	4.42344e-05	2.16164e-05	3.76135e-05	4.64449e-05	1.03244e-05	8.49229e-06	7.2375e-06	5.89893e-06	6.00782e-06	7.68875e-06	8.60171e-06	1.07513e-05	1.03077e-05
Lyrm4	1.79029e-05	2.42971e-05	1.58314e-05	1.21216e-05	1.21329e-05	8.94219e-06	1.14779e-05	9.85505e-06	4.49348e-06	4.27495e-06	4.78793e-06	3.97618e-06	3.5203e-06	4.06222e-06	2.88912e-06	5.5844e-06	6.92395e-06	3.32438e-06
Fars2	4.5714e-05	3.91619e-05	2.75613e-05	2.39167e-05	2.84684e-05	2.45907e-05	3.25812e-05	2.1923e-05	2.40628e-05	6.79256e-06	5.95027e-06	5.08862e-06	4.96862e-06	5.48754e-06	5.06062e-06	1.00918e-05	8.5638e-06	7.61903e-06
Nrn1	0.000286686	0.000214264	0.000151402	0.000200551	0.000136511	0.000120036	0.000197516	0.000155044	0.000100199	1.68157e-05	1.42154e-05	1.15986e-05	1.65615e-05	1.22178e-05	1.0918e-05	2.6987e-05	2.45124e-05	1.6688e-05
Ly86	0	1.44505e-06	0	6.29149e-06	0	0	0	4.38789e-06	0	0	1.44505e-06	0	4.82658e-06	0	0	0	3.12773e-06	0
AI463229	2.92271e-05	3.55893e-05	3.94338e-05	1.47891e-05	1.40647e-05	2.25496e-05	1.6902e-05	1.66577e-05	1.76654e-05	5.70926e-06	5.80224e-06	5.86891e-06	4.28769e-06	4.68256e-06	5.40912e-06	7.18783e-06	7.19104e-06	5.7853e-06
Rreb1	3.99983e-05	3.11008e-05	4.35951e-05	4.73914e-05	5.29032e-05	4.4188e-05	3.32604e-05	3.45964e-05	6.11011e-05	7.04446e-06	5.47128e-06	6.93001e-06	6.98421e-06	9.48316e-06	6.91561e-06	1.08795e-05	1.04905e-05	1.10375e-05
Ssr1	0.000118039	0.000107999	0.00011688	0.000187014	0.000169061	0.000135873	0.000111517	0.000112144	9.87489e-05	1.17837e-05	1.04843e-05	1.00126e-05	1.52883e-05	1.46896e-05	1.44826e-05	1.58814e-05	1.78999e-05	1.32043e-05
Riok1	5.15073e-06	5.62493e-06	1.22317e-05	1.43982e-05	1.16883e-05	9.36755e-06	6.44574e-06	5.77989e-06	1.6859e-05	2.32965e-06	2.28713e-06	3.31652e-06	4.61589e-06	4.08979e-06	2.90933e-06	4.88804e-06	3.31631e-06	6.62001e-06
Dsp	5.46823e-05	4.90849e-05	5.68527e-05	5.31177e-05	5.35228e-05	4.44014e-05	8.74868e-05	7.82033e-05	7.40792e-05	7.89811e-06	7.20565e-06	7.1055e-06	7.65176e-06	8.93823e-06	7.5708e-06	1.76941e-05	1.4827e-05	1.20948e-05
Snrnp48	3.56e-05	3.26526e-05	4.34132e-05	1.55648e-05	2.89305e-05	3.41432e-05	2.3032e-05	3.20764e-05	1.35602e-05	5.78805e-06	5.33378e-06	6.05339e-06	3.94033e-06	5.92396e-06	6.67065e-06	9.1444e-06	1.02435e-05	4.62597e-06
Txndc5	8.18861e-05	8.61299e-05	0.000107821	0.000164886	0.000145604	0.000148806	0.000105074	0.000119274	0.000116134	9.43052e-06	9.13957e-06	1.03394e-05	1.43676e-05	1.66229e-05	1.48754e-05	1.75433e-05	1.65698e-05	1.53358e-05
Bloc1s5	3.60176e-05	2.74338e-05	3.01373e-05	2.76078e-05	1.82023e-05	2.97146e-05	1.19796e-05	2.60846e-05	3.01213e-05	6.33235e-06	4.95218e-06	5.58149e-06	5.52472e-06	4.18955e-06	5.83442e-06	6.65129e-06	9.3896e-06	8.94974e-06
Eef1e1	1.73354e-05	1.4449e-05	1.65398e-05	1.01236e-05	8.58082e-06	9.82626e-06	8.41248e-06	1.71394e-06	1.56897e-05	4.26643e-06	3.69359e-06	3.90286e-06	3.7284e-06	2.9148e-06	3.4484e-06	5.94919e-06	1.71394e-06	6.38819e-06
Slc35b3	1.16223e-05	8.7114e-06	1.54076e-05	1.23829e-05	6.50112e-06	1.12637e-05	0	3.56582e-06	3.49955e-06	3.55793e-06	2.73939e-06	3.74676e-06	3.94485e-06	2.65844e-06	3.57936e-06	0	3.56582e-06	2.48127e-06
5033403F01Rik	0	6.50207e-07	7.33888e-07	0	0	0	0	0	0	0	6.50207e-07	7.33888e-07	0	0	0	0	0	0
Gcnt2	3.48221e-05	3.46589e-05	5.94218e-05	3.73503e-05	6.46258e-05	4.68046e-05	3.49107e-05	4.21432e-05	5.73138e-05	6.0713e-06	5.95857e-06	7.27857e-06	7.23627e-06	9.68784e-06	7.0517e-06	1.1964e-05	1.07322e-05	1.12683e-05
Pak1ip1	4.05699e-05	3.82502e-05	4.49787e-05	4.26172e-05	3.7164e-05	3.50797e-05	2.11444e-05	4.26229e-05	2.1572e-05	6.30573e-06	5.80874e-06	6.43067e-06	7.21997e-06	7.49551e-06	5.75981e-06	7.63559e-06	1.18997e-05	7.01678e-06
Tmem14c	0.000168265	0.000185868	0.000168939	0.000118034	0.000123129	0.000123706	0.000127777	0.000152181	0.000135005	1.11765e-05	1.28115e-05	1.20921e-05	1.13358e-05	1.1201e-05	1.00769e-05	2.1475e-05	2.48111e-05	1.83956e-05
Elovl2	0.00039217	0.000514183	0.000605835	0.000345428	0.000362637	0.00040888	0.000234761	0.000288256	0.000445766	2.01847e-05	2.32941e-05	2.60431e-05	2.56787e-05	2.302e-05	2.56475e-05	2.94569e-05	2.92081e-05	3.52682e-05
Gm32063	1.45475e-05	1.26423e-05	8.3352e-06	3.90146e-06	7.46657e-06	1.70886e-06	6.73861e-06	2.77509e-06	3.28716e-06	3.97114e-06	3.42478e-06	2.91188e-06	1.99703e-06	3.14776e-06	1.20542e-06	4.89074e-06	2.77509e-06	2.31213e-06
Smim13	5.61875e-05	4.38082e-05	4.68608e-05	2.6562e-05	3.30849e-05	3.78782e-05	1.93947e-05	2.75052e-05	2.13386e-05	8.02673e-06	6.66082e-06	7.0674e-06	5.65678e-06	7.43736e-06	6.36773e-06	6.32775e-06	8.74318e-06	6.94485e-06
Nedd9	6.69974e-06	1.65918e-06	3.26756e-06	1.49884e-05	1.16908e-05	2.59763e-06	4.15826e-06	1.2154e-05	2.83594e-06	2.81595e-06	9.74366e-07	1.67108e-06	4.24134e-06	3.62614e-06	1.51361e-06	2.96054e-06	6.23345e-06	2.83594e-06
Tmem170b	1.56521e-05	1.53107e-05	1.27342e-05	1.16337e-05	9.55893e-06	1.35039e-05	1.13337e-05	1.08266e-05	1.83249e-06	4.1902e-06	3.87495e-06	3.30494e-06	3.94407e-06	3.71546e-06	3.76854e-06	5.87222e-06	5.60895e-06	1.83249e-06
Adtrp	7.35372e-05	8.04278e-05	6.29485e-05	8.06768e-05	8.60649e-05	8.5804e-05	9.59421e-05	7.46834e-05	7.29594e-05	8.64396e-06	9.40719e-06	7.33904e-06	9.50139e-06	9.17902e-06	1.0279e-05	1.56414e-05	1.39922e-05	1.36179e-05
Hivep1	1.53429e-05	1.40988e-05	8.75579e-06	1.84028e-05	1.2103e-05	1.4553e-05	1.76685e-05	7.89494e-06	1.67185e-05	3.97828e-06	3.44922e-06	2.99597e-06	5.19019e-06	4.32358e-06	3.82708e-06	6.12607e-06	5.60794e-06	7.06885e-06
Phactr1	0	0	0	0	0	0	0	0	0	0	0	0	0	0	0	0	0	0
Tbc1d7	9.9486e-06	1.06606e-05	8.27026e-06	1.38365e-05	1.04729e-05	1.35881e-05	1.40674e-05	2.16294e-05	5.35356e-06	3.1686e-06	3.16332e-06	2.53254e-06	3.8868e-06	3.42197e-06	3.72846e-06	7.16926e-06	8.35484e-06	3.11942e-06
Gfod1	1.96239e-06	1.43273e-06	4.76183e-06	2.31146e-06	1.75283e-06	0	0	0	0	1.42476e-06	1.13351e-06	2.42953e-06	1.64021e-06	1.26814e-06	0	0	0	0
Sirt5	2.17293e-05	1.81757e-05	1.53958e-05	1.45022e-05	6.62366e-06	7.8223e-06	6.89962e-06	1.60618e-05	1.56577e-05	4.73335e-06	3.80714e-06	3.5842e-06	3.92255e-06	2.34886e-06	2.85905e-06	4.9659e-06	6.97593e-06	6.90222e-06
Nol7	7.79435e-05	8.46571e-05	6.93088e-05	9.83165e-05	8.24285e-05	9.9283e-05	6.11176e-05	9.04579e-05	5.80769e-05	8.06349e-06	8.83045e-06	7.95215e-06	1.17103e-05	8.84011e-06	1.04285e-05	1.29257e-05	1.71567e-05	1.22572e-05
Ranbp9	4.70248e-05	3.92501e-05	3.99255e-05	3.39219e-05	1.78301e-05	2.09657e-05	7.40266e-06	2.36279e-05	1.48682e-05	7.0588e-06	6.10682e-06	5.99168e-06	6.31335e-06	4.28414e-06	5.10136e-06	5.20786e-06	8.35549e-06	5.28768e-06
Mcur1	4.76298e-05	2.83696e-05	4.55773e-05	2.84243e-05	3.37167e-05	3.41119e-05	1.91167e-05	3.95556e-05	2.13309e-05	6.58756e-06	5.00089e-06	6.41059e-06	5.70873e-06	6.28277e-06	6.84634e-06	6.88763e-06	1.10019e-05	6.29782e-06
Cd83	1.47122e-06	0	3.23863e-07	0	0	0	0	1.99287e-06	0	1.47122e-06	0	3.23863e-07	0	0	0	0	1.99287e-06	0
Gm34084	0	0	0	0	0	0	0	0	0	0	0	0	0	0	0	0	0	0
Jarid2	2.54932e-05	2.85769e-05	1.4197e-05	2.31823e-05	1.58014e-05	2.01944e-05	3.40315e-05	1.12662e-05	1.6107e-05	5.49999e-06	5.44622e-06	3.63945e-06	5.56749e-06	4.48319e-06	4.56658e-06	1.09413e-05	5.82914e-06	6.93787e-06
Dtnbp1	6.27638e-05	6.74593e-05	7.45049e-05	2.81709e-05	3.01559e-05	3.9926e-05	3.36335e-05	2.6206e-05	1.53019e-05	7.92057e-06	8.90185e-06	8.61852e-06	5.89e-06	6.42518e-06	7.56862e-06	1.16964e-05	9.19341e-06	5.07933e-06
Mylip	3.85332e-06	1.34469e-06	9.24948e-07	0	0	0	0	0	0	1.98659e-06	1.34469e-06	9.24948e-07	0	0	0	0	0	0
Gmpr	1.23663e-06	0	0	0	0	0	0	0	0	1.23663e-06	0	0	0	0	0	0	0	0
Atxn1	6.74241e-05	7.64886e-05	6.0232e-05	2.94641e-05	3.03567e-05	5.03691e-05	5.23293e-05	3.39457e-05	3.17978e-05	8.05812e-06	9.00312e-06	7.63798e-06	5.88985e-06	5.74219e-06	8.67723e-06	1.36706e-05	1.02661e-05	9.10264e-06
5033430I15Rik	5.96697e-07	0	0	0	1.32527e-06	6.49968e-07	0	0	0	5.96697e-07	0	0	0	1.32527e-06	6.49968e-07	0	0	0
Fam8a1	8.32083e-05	7.45751e-05	7.51926e-05	5.26208e-05	3.75813e-05	3.88194e-05	1.92863e-05	5.74022e-05	4.06832e-05	9.16732e-06	8.89956e-06	9.19362e-06	8.69053e-06	6.46886e-06	6.71248e-06	7.57114e-06	1.21509e-05	9.63737e-06
Nup153	1.68341e-05	1.54905e-05	2.65545e-05	2.49325e-05	2.41441e-05	1.30805e-05	2.32769e-05	1.4256e-05	1.52711e-05	4.21489e-06	4.09688e-06	4.89746e-06	5.51434e-06	5.48853e-06	3.60558e-06	9.46317e-06	7.39063e-06	5.81351e-06
Kif13a	1.50146e-05	1.10048e-05	8.50149e-06	7.25273e-06	2.0931e-06	9.43538e-06	8.06205e-06	2.75916e-06	3.33339e-06	3.80946e-06	3.25255e-06	2.94754e-06	2.58801e-06	1.53837e-06	3.79976e-06	5.30142e-06	2.75916e-06	3.33339e-06
Tpmt	5.02076e-05	3.46632e-05	3.0989e-05	7.78193e-05	7.09551e-05	6.83908e-05	2.95088e-05	6.0458e-05	3.86037e-05	6.87546e-06	5.59631e-06	5.45014e-06	9.27552e-06	9.41459e-06	8.60193e-06	8.39087e-06	1.29767e-05	8.79527e-06
Kdm1b	2.39575e-05	1.66014e-05	1.32888e-05	1.37792e-05	1.34767e-05	4.62677e-06	1.92099e-06	1.29131e-05	7.08459e-06	4.87083e-06	4.04683e-06	3.60186e-06	4.19648e-06	4.01168e-06	2.09059e-06	1.92099e-06	6.51374e-06	3.50408e-06
Dek	6.28117e-05	6.39174e-05	6.84147e-05	0.000132392	0.000111084	9.97981e-05	5.54078e-05	6.6614e-05	5.90393e-05	8.2246e-06	7.48391e-06	7.90234e-06	1.34656e-05	1.34447e-05	1.25221e-05	1.18662e-05	1.46676e-05	1.17023e-05
Rnf144b	2.61875e-05	3.49676e-05	3.22815e-05	2.49528e-05	2.6637e-05	1.90721e-05	7.8649e-06	2.87586e-05	1.15708e-05	5.60918e-06	6.01142e-06	5.42381e-06	5.30969e-06	5.42375e-06	4.39292e-06	3.90773e-06	9.8096e-06	4.70579e-06
Ptpdc1	2.9101e-06	9.87907e-07	1.68103e-06	5.13833e-06	9.54654e-07	2.14969e-06	0	0	0	1.6953e-06	9.87907e-07	1.29097e-06	2.57371e-06	9.54654e-07	1.58323e-06	0	0	0
Phf2	9.4242e-06	8.15097e-06	1.25405e-05	7.84553e-06	6.24657e-06	9.32419e-06	1.59536e-05	7.23655e-06	7.94379e-06	3.23617e-06	2.62879e-06	3.49516e-06	2.85761e-06	2.57472e-06	3.26027e-06	7.89261e-06	5.09358e-06	4.02841e-06
Fam120a	0.000164698	0.000129684	0.000130563	0.000163293	0.000144209	0.000146443	7.16994e-05	8.04673e-05	8.87826e-05	1.35031e-05	1.1206e-05	1.0579e-05	1.43342e-05	1.56236e-05	1.4494e-05	1.19543e-05	1.32253e-05	1.67495e-05
Fam120aos	3.72186e-05	3.55523e-05	2.33112e-05	1.01605e-06	9.8745e-06	1.00643e-05	3.83724e-06	0	1.64789e-06	6.4363e-06	5.86734e-06	4.92767e-06	1.01605e-06	3.1197e-06	3.22182e-06	2.69774e-06	0	1.64789e-06
Ninj1	0.000220447	0.000240132	0.000241552	0.00012709	0.000105575	0.000116815	8.20717e-05	8.25207e-05	7.60775e-05	1.46864e-05	1.42486e-05	1.42516e-05	1.43701e-05	1.11694e-05	1.15987e-05	1.59475e-05	1.42641e-05	1.3379e-05
Card19	1.2225e-05	2.36132e-05	1.38446e-05	9.7585e-06	9.07541e-06	6.5533e-06	2.72611e-06	1.39463e-05	3.05588e-06	3.60873e-06	4.94349e-06	3.60421e-06	3.18152e-06	3.40071e-06	2.51107e-06	2.72611e-06	6.93877e-06	3.05588e-06
Bicd2	7.19457e-06	4.40579e-06	1.09332e-05	8.33506e-06	9.7995e-06	8.76651e-06	4.44815e-06	2.17708e-06	9.63541e-06	2.81069e-06	2.02865e-06	3.12802e-06	2.98321e-06	3.39052e-06	3.45753e-06	3.20637e-06	2.17708e-06	4.92208e-06
Ippk	3.51595e-06	8.84994e-06	6.88149e-06	1.72382e-06	4.10666e-06	4.4531e-06	0	3.91699e-06	1.02892e-05	1.80577e-06	3.05891e-06	2.53971e-06	1.22604e-06	2.19712e-06	2.38724e-06	0	2.77797e-06	4.11555e-06
Nol8	1.47734e-05	1.12291e-05	1.64896e-05	1.38946e-05	1.19522e-05	5.95425e-06	2.69618e-05	2.09839e-05	1.3761e-05	4.00662e-06	3.17827e-06	3.59383e-06	4.2269e-06	3.35251e-06	2.32941e-06	8.58818e-06	7.46819e-06	6.00102e-06
Iars	3.56514e-05	2.39623e-05	2.24152e-05	4.75262e-05	3.79517e-05	3.16066e-05	2.47939e-05	1.89235e-05	2.28193e-05	5.94357e-06	4.88909e-06	4.56524e-06	7.10998e-06	6.68547e-06	6.12598e-06	8.17862e-06	8.58977e-06	7.17459e-06
Fbxw17	0	0	1.85222e-06	0	0	0	0	0	0	0	0	1.85222e-06	0	0	0	0	0	0
Spin1	6.34677e-05	5.16871e-05	7.72298e-05	4.3282e-05	5.28985e-05	4.03908e-05	2.99333e-05	3.22655e-05	2.93025e-05	7.64602e-06	7.61128e-06	8.74547e-06	6.40803e-06	8.53953e-06	7.21938e-06	9.80296e-06	8.9073e-06	8.58905e-06
Cks2	4.93373e-05	5.13234e-05	4.28271e-05	5.70651e-05	5.53603e-05	3.49517e-05	3.78041e-05	4.09559e-05	2.69555e-05	6.65724e-06	6.89124e-06	6.16261e-06	9.7507e-06	9.7431e-06	5.79327e-06	1.10521e-05	1.09922e-05	8.08046e-06
Secisbp2	2.04562e-05	1.69861e-05	2.24105e-05	1.38245e-05	1.28748e-05	1.61197e-05	1.20165e-05	4.00611e-06	8.30394e-06	4.43881e-06	3.96715e-06	4.96051e-06	4.09421e-06	4.0982e-06	4.25595e-06	6.29537e-06	4.00611e-06	3.69657e-06
Sema4d	0	0	0	0	0	0	4.81016e-06	0	0	0	0	0	0	0	0	4.81016e-06	0	0
Gadd45g	0.000163731	0.000187304	0.000182841	5.50336e-05	9.84392e-05	8.2309e-05	6.7168e-05	8.03914e-05	9.10467e-05	1.2532e-05	1.39053e-05	1.2799e-05	8.05431e-06	1.11697e-05	9.96437e-06	1.17452e-05	1.42338e-05	1.25509e-05
Gm48199	8.01653e-07	2.41927e-06	7.8661e-06	0	3.07503e-06	0	0	0	7.01593e-06	8.01653e-07	1.42177e-06	2.52474e-06	0	1.85681e-06	0	0	0	4.17217e-06
Syk	0	0	1.43939e-06	0	9.5505e-07	1.00113e-06	0	0	0	0	0	1.43939e-06	0	9.5505e-07	1.00113e-06	0	0	0
Auh	4.77021e-05	3.92928e-05	4.00315e-05	2.68338e-05	2.82714e-05	3.3262e-05	1.77983e-05	1.81023e-05	2.21331e-05	6.98488e-06	6.42502e-06	6.32431e-06	5.9959e-06	5.76503e-06	5.86722e-06	6.81749e-06	6.92277e-06	7.0565e-06
Nfil3	3.57321e-05	2.85993e-05	2.65108e-05	1.85962e-05	9.19063e-06	1.26533e-05	2.55965e-06	7.96616e-06	2.03102e-05	5.94849e-06	5.0113e-06	5.39453e-06	4.36989e-06	3.17616e-06	3.713e-06	2.55965e-06	5.07858e-06	6.73606e-06
Sptlc1	4.4884e-05	3.36821e-05	2.93351e-05	2.22675e-05	2.54179e-05	2.58167e-05	3.91853e-05	1.01658e-05	1.80881e-05	6.88417e-06	6.09497e-06	5.33181e-06	5.11096e-06	5.35908e-06	6.04639e-06	1.24546e-05	4.48518e-06	5.14392e-06
Sfxn1	6.54643e-05	0.000190115	0.000302991	0.000203051	0.000289096	0.000291683	5.99561e-05	0.000158559	0.000223695	9.46878e-06	1.39467e-05	1.63677e-05	1.56159e-05	1.99209e-05	1.75717e-05	1.16488e-05	2.48985e-05	2.86954e-05
Thoc3	3.72426e-05	3.40715e-05	2.37892e-05	3.64046e-05	2.77633e-05	1.74502e-05	2.08134e-05	1.44381e-05	5.85723e-06	6.04057e-06	5.61593e-06	4.51183e-06	6.75953e-06	5.62479e-06	4.19039e-06	7.84983e-06	6.60497e-06	3.45985e-06
Simc1	8.27945e-06	9.70195e-06	6.49322e-06	7.85623e-06	7.37957e-06	9.13499e-06	4.87124e-06	1.62965e-06	9.36806e-06	3.15988e-06	3.27308e-06	2.22564e-06	2.59803e-06	3.13142e-06	3.23835e-06	2.78101e-06	1.62965e-06	4.27496e-06
4833439L19Rik	9.69391e-05	7.48674e-05	9.54937e-05	4.92889e-05	3.30565e-05	4.54708e-05	2.07703e-05	4.11108e-05	4.09638e-05	9.94909e-06	9.30381e-06	9.57165e-06	7.61813e-06	5.71079e-06	7.0309e-06	7.24058e-06	1.0708e-05	1.02756e-05
Arl10	1.1442e-06	1.278e-06	7.91823e-07	0	8.52834e-07	0	0	0	2.41379e-06	1.1442e-06	1.278e-06	5.64762e-07	0	8.52834e-07	0	0	0	2.41379e-06
Nop16	1.78883e-05	1.82398e-05	2.40608e-05	1.75342e-05	1.86154e-05	9.48657e-06	1.73237e-05	4.41614e-06	1.22085e-05	4.10936e-06	4.10164e-06	6.02937e-06	5.14008e-06	4.84282e-06	3.37291e-06	7.17997e-06	3.10941e-06	5.08483e-06
Higd2a	0.000115569	0.00011289	0.000114843	7.38952e-05	8.77091e-05	8.34469e-05	6.34515e-05	6.85679e-05	7.48553e-05	1.1225e-05	9.29941e-06	9.35452e-06	9.0993e-06	1.02643e-05	1.0885e-05	1.45744e-05	1.87296e-05	1.48312e-05
Cltb	0.000119761	0.000103621	9.31671e-05	4.92267e-05	4.29233e-05	3.98452e-05	3.84231e-05	4.17597e-05	3.21242e-05	1.08835e-05	9.29928e-06	9.50336e-06	8.50904e-06	6.71294e-06	5.72471e-06	1.16986e-05	1.29089e-05	8.47081e-06
Faf2	4.86856e-05	4.26396e-05	4.48707e-05	5.63321e-05	5.41204e-05	4.42753e-05	6.14872e-05	5.05423e-05	5.79296e-05	7.59664e-06	6.13066e-06	6.22146e-06	8.19323e-06	7.72922e-06	7.90439e-06	1.47222e-05	1.19117e-05	1.09703e-05
Rnf44	5.69765e-05	3.39546e-05	3.2124e-05	1.37604e-05	1.2143e-05	1.76796e-05	2.78098e-05	1.35044e-05	2.69549e-05	7.90137e-06	5.62899e-06	5.67172e-06	3.80211e-06	3.49361e-06	4.84818e-06	9.39904e-06	6.37942e-06	7.86752e-06
Tspan17	2.59472e-06	0	3.14967e-06	1.02652e-06	7.06272e-07	1.17548e-06	0	0	0	1.58745e-06	0	1.71156e-06	1.02652e-06	7.06272e-07	1.17548e-06	0	0	0
Hk3	0	0	0	0	0	0	0	2.11597e-06	0	0	0	0	0	0	0	0	2.11597e-06	0
Uimc1	1.64937e-05	1.97321e-05	1.74118e-05	2.04712e-05	2.12876e-05	1.63262e-05	5.54763e-06	1.1616e-05	7.03984e-06	3.90544e-06	5.78654e-06	4.04969e-06	4.71027e-06	5.36064e-06	3.96504e-06	4.187e-06	5.39852e-06	4.1467e-06
Zfp346	3.00517e-06	2.02273e-06	2.00143e-06	3.12768e-06	3.31433e-06	8.52325e-07	1.60268e-06	3.2917e-06	1.51064e-06	1.83515e-06	1.50666e-06	1.16137e-06	1.89672e-06	2.33694e-06	8.52325e-07	1.60268e-06	3.2917e-06	1.51064e-06
Fgfr4	2.09297e-05	8.98664e-06	1.16416e-05	1.83098e-05	1.9585e-05	1.99569e-05	1.20076e-05	3.3405e-05	2.95901e-05	4.60076e-06	2.91299e-06	3.25279e-06	4.63814e-06	4.59776e-06	4.70112e-06	6.38194e-06	1.10286e-05	8.32155e-06
Nsd1	5.06303e-05	6.49981e-05	5.49458e-05	6.34878e-05	5.79135e-05	5.58588e-05	4.92517e-05	5.10827e-05	6.28391e-05	7.45512e-06	7.92318e-06	7.31862e-06	8.77593e-06	8.93776e-06	8.74705e-06	1.15523e-05	1.25917e-05	1.32314e-05
Rab24	3.90959e-05	4.77411e-05	4.62808e-05	2.98499e-05	2.64425e-05	2.82181e-05	2.02377e-05	1.40392e-05	2.58741e-05	6.58615e-06	6.53442e-06	6.28079e-06	6.04078e-06	4.89097e-06	5.44475e-06	7.25739e-06	6.06927e-06	7.08502e-06
Prelid1	0.000223699	0.000226839	0.000211759	0.000128913	0.000142375	0.000132112	6.70557e-05	8.36136e-05	8.07251e-05	1.43209e-05	1.47139e-05	1.46827e-05	1.3905e-05	1.29282e-05	1.26935e-05	1.18527e-05	1.60683e-05	1.49712e-05
Mxd3	0	0	0	3.2471e-06	3.62612e-06	0	0	0	0	0	0	0	1.62057e-06	1.60718e-06	0	0	0	0
Lman2	0.000186301	0.000188571	0.000174369	0.000188602	0.000154029	0.000123343	0.000125179	9.31222e-05	0.000129443	1.4143e-05	1.21445e-05	1.23881e-05	1.58749e-05	1.38979e-05	1.16524e-05	2.16625e-05	1.67314e-05	1.53707e-05
Rgs14	0	0	0	0	0	0	0	0	0	0	0	0	0	0	0	0	0	0
F12	0.000272634	0.000319426	0.0003318	0.000234999	0.000290908	0.000314143	0.00022774	0.000229259	0.000428585	1.74776e-05	1.75255e-05	1.74483e-05	1.63769e-05	2.06105e-05	1.98775e-05	3.30194e-05	2.78157e-05	3.73448e-05
Grk6	1.55425e-05	9.63819e-06	1.14904e-05	1.5284e-05	8.7946e-06	7.7817e-06	1.47537e-05	7.35236e-06	1.691e-05	3.8527e-06	3.04919e-06	3.06461e-06	3.96965e-06	3.18135e-06	2.99603e-06	9.71728e-06	4.5687e-06	6.6269e-06
Pdlim7	5.35474e-06	5.66899e-06	1.11489e-05	9.55531e-06	1.52278e-05	1.29372e-05	6.80703e-06	8.19423e-06	5.30028e-06	1.98242e-06	2.28891e-06	3.09828e-06	3.34697e-06	4.09086e-06	3.94606e-06	3.34417e-06	4.09316e-06	3.04607e-06
Dok3	7.76709e-07	0	0	0	0	0	0	1.70366e-06	0	7.76709e-07	0	0	0	0	0	0	1.70366e-06	0
Ddx41	4.79704e-05	5.08627e-05	3.41501e-05	1.99146e-05	1.97272e-05	2.79259e-05	2.99185e-05	1.31788e-05	2.12524e-05	6.84109e-06	6.62873e-06	5.6586e-06	4.83526e-06	4.81222e-06	5.04464e-06	1.0556e-05	7.53565e-06	6.91679e-06
Fam193b	1.73603e-05	1.08686e-05	1.71578e-05	9.19135e-06	7.52834e-06	1.13466e-05	2.68701e-05	1.76024e-05	1.28587e-05	4.11527e-06	3.22047e-06	3.6633e-06	3.97279e-06	3.1494e-06	3.77596e-06	1.05566e-05	7.56946e-06	5.36874e-06
Tmed9	8.03162e-05	8.70534e-05	9.21089e-05	0.000128878	0.000117097	0.000104311	9.18911e-05	9.71229e-05	5.87968e-05	9.73326e-06	9.30792e-06	9.1387e-06	1.21157e-05	1.23429e-05	1.00815e-05	1.81102e-05	1.67574e-05	1.20446e-05
B4galt7	1.03525e-05	8.32404e-06	4.48668e-06	7.55266e-06	1.64599e-06	4.10231e-06	9.55623e-06	5.52773e-06	1.46415e-06	3.25607e-06	2.88543e-06	1.93367e-06	2.94361e-06	1.17437e-06	2.09698e-06	5.72619e-06	3.20174e-06	1.46415e-06
Caml	2.741e-05	2.0111e-05	1.4757e-05	1.31789e-05	1.28963e-05	1.73809e-05	8.88074e-06	1.10502e-05	1.87495e-05	5.21795e-06	4.15204e-06	3.59161e-06	3.81506e-06	3.89166e-06	4.19102e-06	4.56801e-06	5.92318e-06	6.37668e-06
Ddx46	3.12319e-05	3.21189e-05	2.59905e-05	4.38868e-05	3.21021e-05	3.42037e-05	2.18359e-05	5.43137e-05	3.31968e-05	5.77868e-06	5.30785e-06	4.61232e-06	7.16885e-06	5.57666e-06	6.39457e-06	6.48638e-06	1.61714e-05	7.6301e-06
B230219D22Rik	8.50341e-05	6.49924e-05	8.73318e-05	7.01073e-05	5.11291e-05	3.68204e-05	4.0543e-05	3.79205e-05	2.50296e-05	1.00028e-05	7.59773e-06	9.23294e-06	8.03158e-06	7.25948e-06	5.8826e-06	1.05752e-05	1.08461e-05	7.1695e-06
Txndc15	0.000140861	0.000146706	0.000159207	8.4046e-05	0.000101149	7.90844e-05	5.66966e-05	7.0209e-05	8.10085e-05	1.12131e-05	1.09783e-05	1.23571e-05	1.04193e-05	1.06721e-05	8.87353e-06	1.15118e-05	1.33957e-05	1.56467e-05
Pcbd2	0.000104245	0.000100685	8.67908e-05	4.6934e-05	3.725e-05	3.83666e-05	3.82344e-05	6.25519e-05	3.88612e-05	9.93601e-06	9.53555e-06	8.91577e-06	7.07686e-06	6.16137e-06	6.00507e-06	1.13487e-05	1.54122e-05	9.49114e-06
H2afy	0.000112092	0.00011503	0.000111831	0.000136807	0.00011004	7.83462e-05	0.000117161	7.90276e-05	6.31692e-05	1.0658e-05	1.08059e-05	1.03438e-05	1.23397e-05	1.10243e-05	9.36732e-06	1.46525e-05	1.5456e-05	1.03753e-05
Tifab	0	0	0	0	1.6014e-06	0	0	0	0	0	0	0	0	1.6014e-06	0	0	0	0
Slc25a48	2.72312e-05	1.94987e-05	1.99863e-05	2.75979e-05	1.81721e-05	1.63993e-05	2.97121e-05	1.55643e-05	8.71682e-06	5.82427e-06	4.55305e-06	4.13759e-06	6.1056e-06	4.53589e-06	4.12822e-06	8.90824e-06	6.91116e-06	5.26577e-06
Lect2	0.000231493	8.66329e-05	2.52772e-05	0.000259741	9.25316e-05	3.63689e-05	0.000282386	0.000108341	5.46482e-05	1.57221e-05	9.17366e-06	4.76045e-06	2.31586e-05	1.15346e-05	5.91074e-06	3.91864e-05	1.62112e-05	1.20794e-05
Tgfbi	3.39643e-06	6.74119e-07	2.68926e-06	1.11022e-06	3.08244e-06	7.36382e-06	5.94755e-06	0	5.0858e-06	1.74039e-06	6.74119e-07	1.90507e-06	1.11022e-06	1.83902e-06	4.34681e-06	4.47343e-06	0	2.89989e-06
Smad5	2.7796e-05	2.39074e-05	2.36474e-05	2.4459e-05	2.06654e-05	1.79908e-05	3.03419e-05	7.87848e-06	1.11857e-05	5.19327e-06	4.68464e-06	5.00707e-06	5.89352e-06	5.00847e-06	4.1401e-06	9.68625e-06	4.69943e-06	5.87153e-06
Klhl3	6.70552e-06	7.89998e-06	6.02393e-06	6.48846e-06	1.22085e-05	8.28234e-06	0	8.2626e-06	6.77375e-06	2.61274e-06	2.43059e-06	2.34146e-06	2.9145e-06	3.95047e-06	3.37998e-06	0	4.05698e-06	3.93328e-06
Hnrnpa0	7.84715e-05	7.1527e-05	0.000103721	0.000114152	9.21312e-05	8.75551e-05	4.50167e-05	5.8118e-05	7.1069e-05	8.988e-06	7.81741e-06	9.61441e-06	1.17021e-05	9.16679e-06	1.02208e-05	1.18017e-05	1.1557e-05	1.33173e-05
Idnk	6.44097e-05	5.34911e-05	4.46237e-05	2.5391e-05	3.59869e-05	3.27141e-05	2.61672e-05	3.45288e-05	4.14635e-05	7.97735e-06	7.13553e-06	6.28427e-06	5.2759e-06	5.98901e-06	5.38338e-06	1.09032e-05	1.10215e-05	1.07199e-05
Ubqln1	0.000157643	0.000135994	0.000107497	8.62819e-05	8.14765e-05	7.21563e-05	4.86345e-05	6.60134e-05	4.86807e-05	1.30922e-05	1.10852e-05	1.05283e-05	9.87988e-06	9.98085e-06	9.15835e-06	1.22527e-05	1.28012e-05	1.13117e-05
Gkap1	5.17833e-05	3.67778e-05	3.60968e-05	3.50522e-05	2.87282e-05	3.16608e-05	4.09905e-05	1.82811e-05	2.08977e-05	7.41827e-06	6.24772e-06	6.21794e-06	6.18117e-06	5.48853e-06	6.07754e-06	1.08134e-05	6.62589e-06	6.23073e-06
2210016F16Rik	3.28378e-05	2.84513e-05	4.45295e-05	4.03056e-05	2.35265e-05	4.38401e-05	2.37226e-05	2.44754e-05	7.14341e-06	5.87418e-06	5.58025e-06	6.30598e-06	6.8311e-06	5.34861e-06	7.42872e-06	8.39106e-06	7.60566e-06	3.61647e-06
Hnrnpk	0.000234264	0.000221922	0.000219729	0.000271516	0.000207541	0.000200354	0.000133373	0.000143525	0.000131894	1.46449e-05	1.41963e-05	1.3422e-05	1.99156e-05	1.73194e-05	1.61965e-05	2.21215e-05	1.91718e-05	1.88926e-05
Rmi1	1.50452e-05	1.23968e-05	1.59013e-05	7.46762e-06	7.36422e-06	1.19842e-05	1.30608e-05	1.46955e-05	9.05993e-06	5.04768e-06	3.38359e-06	4.07013e-06	2.63661e-06	2.75838e-06	3.937e-06	6.2911e-06	5.97925e-06	4.59643e-06
Ntrk2	1.74867e-06	1.87644e-06	1.94221e-06	2.05988e-06	3.21604e-06	4.90144e-06	2.09978e-05	4.2558e-06	3.59164e-06	1.29264e-06	1.34444e-06	9.76477e-07	1.47279e-06	2.32017e-06	2.5451e-06	1.13082e-05	3.03462e-06	2.5548e-06
Agtpbp1	6.917e-06	1.07557e-05	1.04523e-05	9.95261e-06	9.09421e-06	1.4842e-05	3.16098e-06	8.41179e-06	4.43326e-06	2.93008e-06	3.26537e-06	3.25996e-06	3.538e-06	3.14856e-06	4.47492e-06	2.22267e-06	4.14897e-06	3.29157e-06
Naa35	4.08622e-05	2.67113e-05	2.776e-05	3.37426e-05	3.79671e-05	3.9794e-05	4.33978e-05	4.52147e-05	3.48863e-05	6.38922e-06	4.87117e-06	5.25371e-06	6.29119e-06	6.8377e-06	6.25386e-06	1.0464e-05	1.31936e-05	8.62871e-06
Golm1	0	0	1.30586e-06	2.41189e-05	1.21039e-05	7.05698e-06	0	5.09954e-06	9.97789e-06	0	0	9.29716e-07	6.92734e-06	3.83136e-06	3.1187e-06	0	3.8723e-06	5.17811e-06
Isca1	1.84181e-05	1.71296e-05	2.36056e-05	1.38346e-05	2.56905e-05	1.47726e-05	1.18383e-05	2.04144e-05	1.86841e-05	4.22142e-06	3.83725e-06	4.79319e-06	4.24329e-06	5.36465e-06	3.8568e-06	5.39e-06	7.70982e-06	7.61793e-06
Etohd2	1.23771e-06	3.90489e-07	1.22229e-06	0	7.00017e-07	6.36583e-07	2.08902e-06	0	0	1.23771e-06	3.90489e-07	1.22229e-06	0	7.00017e-07	6.36583e-07	2.08902e-06	0	0
Zcchc6	0.000120042	0.00013042	0.000116389	6.35484e-05	6.94089e-05	0.000119864	0.000119028	6.92677e-05	8.63887e-05	1.0926e-05	1.18491e-05	1.09797e-05	8.30071e-06	8.16287e-06	1.34037e-05	2.16217e-05	1.75309e-05	1.48829e-05
Gas1	1.92494e-05	2.66783e-05	2.58086e-05	5.70408e-06	5.4937e-06	1.09456e-05	1.3263e-05	0	4.9986e-06	4.57051e-06	5.2085e-06	4.83441e-06	2.75918e-06	2.25511e-06	3.78412e-06	6.21579e-06	0	3.60617e-06
Dapk1	5.60132e-05	6.33668e-05	6.58353e-05	3.87468e-05	3.23644e-05	3.46809e-05	3.23389e-05	5.5938e-05	2.88405e-05	7.54528e-06	7.57042e-06	7.42246e-06	6.90958e-06	5.74485e-06	6.12635e-06	8.92871e-06	1.30306e-05	7.06696e-06
Ctla2b	0	0	0	0	0	0	0	0	0	0	0	0	0	0	0	0	0	0
Ctla2a	4.12234e-07	5.10942e-07	9.25009e-07	1.24657e-06	0	1.50255e-06	4.80322e-06	0	0	4.12234e-07	5.10942e-07	9.25009e-07	1.24657e-06	0	1.50255e-06	4.80322e-06	0	0
Gm49359	3.13366e-06	2.68572e-06	1.53527e-06	1.02433e-06	2.91918e-06	1.98693e-06	3.90099e-06	0	2.85207e-06	1.89971e-06	1.57729e-06	1.08594e-06	1.02433e-06	2.08042e-06	1.14098e-06	2.77244e-06	0	2.85207e-06
Zfp934	0	0	7.17529e-07	0	0	8.54385e-07	0	0	0	0	0	7.17529e-07	0	0	8.54385e-07	0	0	0
Fbp1	0.000234819	0.000379511	0.000570501	0.000383871	0.000669457	0.000849124	0.00021404	0.000628596	0.000963937	1.84832e-05	2.30917e-05	2.76503e-05	2.94342e-05	3.94147e-05	4.27563e-05	3.28526e-05	5.92658e-05	7.37309e-05
2010111I01Rik	2.28211e-05	1.73463e-05	2.02981e-05	1.92849e-05	1.98284e-05	1.43834e-05	1.5392e-05	1.93421e-05	1.45705e-05	4.62654e-06	4.23473e-06	4.33362e-06	4.60055e-06	4.70162e-06	3.99445e-06	5.88216e-06	6.82134e-06	6.94998e-06
Fancc	6.56742e-06	9.6136e-06	6.66961e-06	4.14648e-06	2.81375e-06	5.92092e-06	0	1.26028e-05	2.94531e-06	2.93889e-06	3.13344e-06	2.61544e-06	2.41912e-06	1.70977e-06	2.58327e-06	0	6.3094e-06	2.07047e-06
Ptch1	2.29876e-05	2.65886e-05	2.68288e-05	2.09303e-05	2.01519e-05	1.80134e-05	1.99574e-05	2.48398e-05	6.08335e-06	4.97158e-06	5.16962e-06	5.07527e-06	4.67879e-06	5.0043e-06	4.82138e-06	8.43337e-06	7.91364e-06	2.98551e-06
Ercc6l2	1.3656e-05	1.57936e-05	1.21334e-05	2.40957e-05	1.56574e-05	1.65953e-05	7.92265e-06	1.05052e-05	9.83072e-06	3.7192e-06	3.68272e-06	3.53682e-06	5.28957e-06	4.60586e-06	4.63149e-06	4.66011e-06	6.01029e-06	5.03525e-06
Slc35d2	4.11729e-05	5.53501e-05	5.85589e-05	2.9037e-05	3.80155e-05	4.20943e-05	2.476e-05	3.16543e-05	2.63301e-05	6.41419e-06	7.48776e-06	7.64893e-06	5.65444e-06	6.77471e-06	7.31452e-06	8.05419e-06	9.54963e-06	6.7799e-06
Zfp367	1.49917e-05	1.17275e-05	1.45184e-05	1.07471e-05	1.24785e-05	9.86183e-06	1.06286e-05	1.08871e-05	1.16417e-05	3.85981e-06	3.30618e-06	3.9416e-06	3.68335e-06	3.85617e-06	2.99771e-06	5.38701e-06	5.6863e-06	4.77771e-06
Habp4	9.28795e-05	8.64267e-05	0.000110021	6.72154e-05	6.47309e-05	6.85132e-05	4.85551e-05	5.93612e-05	4.65069e-05	9.50964e-06	9.34592e-06	9.87705e-06	9.81891e-06	8.82124e-06	9.20441e-06	1.33665e-05	1.2352e-05	1.30028e-05
Cdc14b	7.91178e-05	7.08249e-05	8.28043e-05	4.11265e-05	5.22652e-05	4.25605e-05	4.93599e-05	5.93067e-05	3.38033e-05	9.32938e-06	8.44355e-06	8.9768e-06	6.41276e-06	9.23478e-06	6.67061e-06	1.01333e-05	1.20391e-05	8.2928e-06
1810034E14Rik	2.10057e-05	1.18532e-05	1.61675e-05	3.85541e-06	4.138e-06	3.90954e-06	9.13179e-06	1.02582e-05	7.73251e-06	4.88018e-06	3.35008e-06	4.36104e-06	2.00809e-06	2.25218e-06	1.75368e-06	5.60631e-06	6.15586e-06	3.98283e-06
Aaed1	0.000101971	8.17395e-05	8.04138e-05	4.41406e-05	5.63796e-05	6.34585e-05	3.03032e-05	6.6213e-05	5.74531e-05	9.92275e-06	8.53226e-06	8.01782e-06	6.90573e-06	7.69397e-06	8.8285e-06	9.01273e-06	1.46782e-05	1.0137e-05
Ctsl	0.000237095	0.000276481	0.000328963	0.000550505	0.000517432	0.000505031	0.000462109	0.000490201	0.000593947	1.46345e-05	1.57225e-05	1.77567e-05	3.91921e-05	3.04608e-05	3.03247e-05	5.2062e-05	5.22946e-05	4.97156e-05
Cdk20	7.414e-06	7.42869e-06	3.52047e-06	0	1.79356e-06	3.35234e-06	3.46026e-06	3.40562e-06	1.63369e-06	2.69951e-06	2.68174e-06	1.62402e-06	0	1.26901e-06	2.0557e-06	2.43779e-06	3.40562e-06	1.63369e-06
Mfsd14b	4.17367e-05	3.43797e-05	3.81979e-05	2.75645e-05	3.2556e-05	1.84968e-05	1.8881e-05	1.32821e-05	3.54747e-05	6.66271e-06	5.68995e-06	6.00046e-06	5.82694e-06	6.15483e-06	4.40767e-06	7.40276e-06	5.34818e-06	1.00685e-05
Zfp369	9.56432e-06	1.00125e-05	9.07978e-06	9.36292e-06	5.62675e-06	9.4986e-06	2.86569e-06	7.53194e-06	5.87598e-06	3.34403e-06	3.12398e-06	2.86395e-06	3.17205e-06	2.9631e-06	3.27847e-06	2.86569e-06	4.68785e-06	4.18049e-06
Uqcrb	0.000111761	0.00018974	0.000149298	0.000219273	0.000209858	0.000236467	9.96471e-05	0.000226356	0.000105488	1.14324e-05	1.76782e-05	1.73726e-05	1.95539e-05	1.77161e-05	1.92081e-05	2.20538e-05	3.43911e-05	1.72716e-05
Mterf3	9.62417e-06	8.83726e-06	5.32893e-06	7.93686e-06	8.45148e-06	1.43568e-05	1.82628e-05	2.15949e-06	1.07759e-05	3.10552e-06	2.87343e-06	2.10512e-06	2.86677e-06	2.88418e-06	4.05473e-06	8.70413e-06	2.15949e-06	5.47139e-06
Ptdss1	4.99734e-05	3.85274e-05	2.98115e-05	1.32829e-05	1.39276e-05	1.18454e-05	1.15904e-05	9.74206e-06	1.23056e-05	6.99406e-06	6.03764e-06	5.05851e-06	3.75828e-06	4.01382e-06	3.57033e-06	5.22709e-06	5.35758e-06	4.62078e-06
Gm28557	1.48216e-06	3.52974e-06	7.23004e-06	3.2383e-06	2.79096e-06	3.70663e-06	2.51909e-06	0	0	1.04991e-06	1.57578e-06	2.75633e-06	1.89165e-06	1.69735e-06	2.27242e-06	2.51909e-06	0	0
Zfp759	1.24032e-06	2.09975e-06	6.36241e-07	0	0	4.88979e-06	0	0	0	1.24032e-06	1.29698e-06	6.36241e-07	0	0	2.62636e-06	0	0	0
Rsl1	1.02236e-06	0	5.68331e-07	1.10903e-06	0	2.84311e-06	0	0	0	1.02236e-06	0	5.68331e-07	1.10903e-06	0	1.66345e-06	0	0	0
Zfp455	7.399e-07	7.10433e-07	4.0193e-07	1.80612e-06	0	1.98167e-06	0	1.96511e-06	2.63917e-06	7.399e-07	7.10433e-07	4.0193e-07	1.80612e-06	0	1.98167e-06	0	1.96511e-06	2.63917e-06
Zfp595	1.77113e-06	3.91747e-06	7.10521e-06	4.17024e-06	1.80652e-06	1.17538e-06	5.88767e-06	7.17114e-06	7.80967e-06	1.28877e-06	2.00973e-06	2.6589e-06	2.52833e-06	1.2878e-06	1.17538e-06	4.5432e-06	5.41911e-06	6.05476e-06
Zfp953	1.68397e-06	4.51609e-06	1.63706e-06	2.1896e-06	2.3197e-06	0	5.01859e-06	0	2.84844e-06	1.19703e-06	2.18e-06	1.29695e-06	1.58687e-06	2.3197e-06	0	5.01859e-06	0	2.84844e-06
Zfp874a	2.23293e-05	1.99262e-05	1.78664e-05	4.49118e-06	1.38112e-05	1.52549e-05	6.06893e-06	7.6899e-06	1.88059e-05	4.42736e-06	4.19892e-06	4.56126e-06	2.16647e-06	3.7908e-06	4.36114e-06	3.48436e-06	4.56229e-06	6.63748e-06
Zfp874b	7.3792e-06	2.82554e-06	8.66185e-06	1.1432e-06	3.96025e-06	3.26348e-06	2.58935e-06	0	1.51422e-06	2.85788e-06	1.49936e-06	2.68262e-06	1.1432e-06	1.79946e-06	1.99862e-06	2.58935e-06	0	1.51422e-06
Zfp58	3.2455e-06	4.24426e-07	3.45774e-06	1.14694e-06	6.94518e-07	0	0	0	0	2.34116e-06	4.24426e-07	2.0627e-06	1.14694e-06	6.94518e-07	0	0	0	0
Zfp87	1.53642e-05	1.90776e-05	1.46469e-05	4.49582e-06	3.06623e-06	1.52008e-06	0	4.36257e-06	2.09597e-06	3.97093e-06	4.33509e-06	3.88332e-06	2.30368e-06	1.80471e-06	1.07868e-06	0	3.09566e-06	2.09597e-06
Zfp748	3.49763e-06	5.28179e-06	2.26414e-06	0	2.52468e-06	2.41056e-06	5.01785e-06	2.41093e-06	2.6327e-06	1.75267e-06	2.22408e-06	1.60254e-06	0	1.95443e-06	1.38965e-06	5.01785e-06	2.41093e-06	2.6327e-06
Zfp729b	6.80085e-06	5.23235e-06	5.47674e-06	4.85272e-06	4.80368e-06	1.1908e-05	0	5.80918e-06	1.53915e-06	2.63846e-06	2.43514e-06	2.37474e-06	2.4972e-06	2.15491e-06	3.81484e-06	0	3.34986e-06	1.53915e-06
Zfp729a	1.81932e-06	7.67632e-06	7.11751e-06	3.03648e-06	6.35767e-06	7.17428e-06	9.36432e-06	4.46041e-06	1.62866e-06	1.37287e-06	2.83238e-06	2.60913e-06	1.79024e-06	2.92269e-06	2.74534e-06	4.84936e-06	3.13525e-06	1.62866e-06
Zfp738	8.98509e-06	3.66119e-06	9.42577e-06	5.39939e-06	8.10903e-06	7.48102e-06	5.63702e-06	1.84167e-06	5.33694e-06	3.24413e-06	1.93653e-06	2.92399e-06	2.50103e-06	2.73861e-06	3.02514e-06	4.22916e-06	1.84167e-06	3.07552e-06
Zfp65	8.14266e-06	6.19661e-06	1.09201e-05	3.02499e-06	4.59864e-06	9.07185e-06	3.9701e-06	9.34994e-06	5.34111e-06	2.77606e-06	2.21718e-06	3.24168e-06	1.74373e-06	3.08464e-06	3.0898e-06	3.9701e-06	5.6754e-06	3.07914e-06
Zfp85	1.1389e-06	8.72436e-07	3.99921e-06	0	4.40209e-06	1.07217e-06	0	1.97408e-06	0	1.1389e-06	8.72436e-07	1.85028e-06	0	2.60589e-06	1.07217e-06	0	1.97408e-06	0
Zfp493	2.55481e-06	2.2348e-06	1.73056e-06	0	2.86675e-06	8.12055e-07	0	0	0	1.80634e-06	1.35553e-06	1.283e-06	0	2.05188e-06	8.12055e-07	0	0	0
Zfp273	8.57663e-07	3.03671e-06	7.439e-07	0	0	0	0	0	0	8.57663e-07	1.75821e-06	7.439e-07	0	0	0	0	0	0
Gm10037	0	6.67253e-07	0	0	0	0	0	0	0	0	6.67253e-07	0	0	0	0	0	0	0
Gm8016	1.33378e-06	2.03432e-06	9.18829e-07	0	0	0	0	0	0	1.33378e-06	1.44782e-06	9.18829e-07	0	0	0	0	0	0
Mtrr	6.31034e-06	3.44742e-06	3.16368e-06	3.986e-06	5.75102e-06	4.43958e-06	1.99369e-06	2.62076e-06	1.64807e-06	2.62755e-06	1.72965e-06	1.73216e-06	2.09209e-06	2.50223e-06	2.52841e-06	1.99369e-06	2.62076e-06	1.64807e-06
Fastkd3	3.98485e-06	5.87018e-06	6.47857e-06	4.84645e-06	0	7.6085e-07	9.05862e-06	0	1.51387e-06	2.01363e-06	2.4406e-06	2.61209e-06	2.29463e-06	0	7.6085e-07	4.45646e-06	0	1.51387e-06
Papd7	1.52401e-05	2.82334e-05	3.49521e-05	1.51592e-05	1.44249e-05	1.06196e-05	8.27339e-06	1.82824e-06	1.09094e-05	3.78056e-06	5.32351e-06	6.11629e-06	4.722e-06	4.38274e-06	3.56945e-06	4.78089e-06	1.82824e-06	5.92039e-06
Nsun2	7.31908e-05	5.2161e-05	6.5254e-05	4.799e-05	5.41075e-05	4.83491e-05	3.38635e-05	2.80771e-05	5.61096e-05	8.60663e-06	7.25213e-06	7.72908e-06	7.73196e-06	8.17571e-06	7.14669e-06	8.73613e-06	8.98301e-06	1.04408e-05
Srd5a1	7.82201e-05	9.39491e-05	0.000106702	5.11062e-05	6.85375e-05	5.44241e-05	4.87344e-05	5.5981e-05	6.35e-05	8.90165e-06	9.24804e-06	9.83741e-06	9.21658e-06	9.38421e-06	7.39222e-06	1.04827e-05	1.36516e-05	1.28325e-05
Med10	1.43348e-05	2.37859e-05	2.01093e-05	1.58128e-05	1.27827e-05	1.44302e-05	1.75043e-06	0	1.14864e-05	3.9518e-06	4.95556e-06	4.28722e-06	4.16499e-06	3.75088e-06	4.15167e-06	1.75043e-06	0	5.73684e-06
Ice1	6.88613e-06	5.82135e-06	5.40808e-06	9.74109e-06	5.61523e-06	6.80147e-06	2.39915e-05	1.07372e-05	8.07938e-06	2.64393e-06	2.27384e-06	2.15974e-06	3.29352e-06	2.5102e-06	2.96643e-06	7.97755e-06	5.88072e-06	4.27129e-06
Ndufs6	0.0002126	0.000202251	0.000234207	0.000219669	0.000232528	0.000221093	0.000177535	0.000238517	0.000141372	1.47764e-05	1.35929e-05	1.52879e-05	1.80321e-05	1.77225e-05	1.89987e-05	2.36052e-05	3.14753e-05	2.07269e-05
Mrpl36	7.44586e-05	8.1953e-05	5.98401e-05	4.48396e-05	4.78207e-05	4.48823e-05	1.96781e-05	3.66115e-05	1.89255e-05	9.10558e-06	9.47261e-06	7.0136e-06	6.86818e-06	6.54033e-06	6.51648e-06	6.99131e-06	9.50473e-06	6.9242e-06
Lpcat1	0	0	0	1.49589e-06	0	1.00129e-06	0	0	0	0	0	0	1.49589e-06	0	1.00129e-06	0	0	0
Clptm1l	0.000115529	8.65671e-05	7.70599e-05	9.2631e-05	5.68166e-05	6.01586e-05	5.74571e-05	7.68852e-05	5.46773e-05	1.06971e-05	9.31115e-06	8.10561e-06	1.01753e-05	8.69401e-06	8.96536e-06	1.28266e-05	1.3533e-05	1.07576e-05
Tert	3.76367e-06	3.75796e-06	1.29494e-06	2.99768e-06	6.91006e-06	0	1.46616e-05	1.69926e-06	6.13786e-06	1.96539e-06	2.02419e-06	9.77495e-07	1.79578e-06	3.49954e-06	0	5.92339e-06	1.69926e-06	3.6276e-06
Slc12a7	3.81503e-05	5.46591e-05	3.89214e-05	3.00749e-05	3.70434e-05	3.60836e-05	4.89254e-05	2.22169e-05	2.73742e-05	6.23811e-06	7.22402e-06	5.69438e-06	5.88337e-06	6.35845e-06	7.16535e-06	1.4078e-05	8.15764e-06	7.74061e-06
Trip13	3.76365e-06	4.24538e-06	4.50981e-06	2.98947e-06	8.38128e-06	5.39639e-06	7.76635e-06	3.85896e-06	0	1.72243e-06	2.27039e-06	2.28257e-06	2.15066e-06	4.05498e-06	2.56725e-06	4.61758e-06	3.85896e-06	0
Brd9	9.94297e-06	1.31267e-05	4.77898e-06	2.66678e-05	1.69483e-05	2.30811e-05	1.71422e-05	7.05501e-06	4.40003e-06	3.20982e-06	3.56014e-06	1.92921e-06	5.26251e-06	4.17668e-06	5.3529e-06	6.06352e-06	4.17829e-06	3.2072e-06
Tppp	5.33049e-06	3.60652e-06	4.6923e-06	3.29574e-06	3.81393e-06	1.98743e-06	2.38351e-06	2.16434e-06	1.19663e-05	2.31546e-06	1.92172e-06	1.96454e-06	1.94973e-06	1.93912e-06	1.43338e-06	2.38351e-06	2.16434e-06	4.84722e-06
Exoc3	3.33033e-05	2.26573e-05	1.87378e-05	1.77884e-05	2.54526e-05	1.78992e-05	3.40019e-05	2.90525e-05	1.39986e-05	5.92453e-06	4.52338e-06	4.50453e-06	4.15242e-06	5.16933e-06	4.45095e-06	8.83224e-06	9.16288e-06	5.74898e-06
Pdcd6	0.000125908	0.000124255	0.00011022	6.05227e-05	7.94746e-05	6.80751e-05	8.03678e-05	4.90077e-05	5.56235e-05	1.06815e-05	1.06689e-05	1.08893e-05	8.38277e-06	9.82323e-06	8.47325e-06	1.53934e-05	1.00244e-05	1.14252e-05
Sdha	0.000461098	0.000371301	0.000390137	0.000263848	0.000242064	0.000250249	0.000186811	0.000205001	0.000231906	2.13573e-05	1.86444e-05	2.00246e-05	1.89874e-05	1.87825e-05	1.80944e-05	2.60214e-05	2.33902e-05	2.598e-05
Ccdc127	1.61972e-05	2.68541e-05	2.1801e-05	1.88234e-05	1.39571e-05	2.11484e-05	1.42406e-05	1.61903e-05	1.11463e-05	3.81381e-06	5.03811e-06	4.30645e-06	4.12385e-06	3.84894e-06	4.4026e-06	5.38967e-06	6.75778e-06	5.62692e-06
Zfp72	4.29673e-06	1.22469e-06	1.54035e-06	1.50876e-06	1.41535e-06	0	0	0	0	1.9642e-06	1.22469e-06	1.09265e-06	1.50876e-06	1.41535e-06	0	0	0	0
Ftl1-ps1	0.000119103	8.7927e-05	7.55223e-05	5.43411e-05	5.68998e-05	6.24976e-05	7.78857e-05	7.61388e-05	7.51294e-05	1.11332e-05	9.00558e-06	8.11686e-06	7.74964e-06	7.71845e-06	8.13744e-06	1.55923e-05	1.26072e-05	1.73225e-05
Gm47428	5.29238e-06	1.06613e-05	8.80773e-06	2.08707e-06	1.23812e-06	3.51391e-06	6.95463e-06	3.15499e-06	0	2.08175e-06	2.86353e-06	2.95233e-06	1.51308e-06	1.23812e-06	2.21043e-06	4.88958e-06	3.15499e-06	0
Zfp825	2.19354e-05	2.11037e-05	2.36294e-05	1.35576e-05	1.07285e-05	1.25425e-05	4.92042e-06	7.56014e-06	4.43814e-06	4.63817e-06	4.61947e-06	4.49926e-06	4.37149e-06	3.66551e-06	3.92433e-06	3.65079e-06	5.33068e-06	3.13664e-06
Gm47469	9.2142e-07	0	0	0	0	1.70504e-06	0	0	0	9.2142e-07	0	0	0	0	1.22058e-06	0	0	0
Gm46430	6.39895e-06	5.64758e-06	4.25233e-06	4.6583e-06	3.46306e-06	3.9181e-06	3.53221e-06	7.7691e-06	0	2.76234e-06	2.15672e-06	2.16491e-06	2.08034e-06	1.77847e-06	2.25693e-06	2.48229e-06	4.63916e-06	0
Erap1	6.19988e-05	6.59315e-05	4.51816e-05	7.77162e-05	4.57538e-05	6.20849e-05	7.32418e-05	5.19696e-05	6.31739e-05	8.01258e-06	8.05386e-06	6.54997e-06	9.75112e-06	6.85528e-06	7.87573e-06	1.38154e-05	1.20516e-05	1.09018e-05
Cast	4.81919e-05	7.12505e-05	6.59919e-05	8.23384e-05	7.06087e-05	5.00751e-05	5.29926e-05	6.88063e-05	4.62488e-05	7.31327e-06	8.3382e-06	7.91423e-06	1.03134e-05	9.72365e-06	6.97595e-06	1.38656e-05	1.39505e-05	8.87741e-06
Ell2	0.000115587	8.15418e-05	7.47464e-05	8.01861e-05	9.33528e-05	8.8238e-05	0.000128964	5.66956e-05	8.3838e-05	1.11016e-05	8.83961e-06	8.65524e-06	9.58812e-06	1.11427e-05	1.06007e-05	2.20733e-05	1.5659e-05	1.67167e-05
Glrx	5.72291e-05	4.60784e-05	3.49322e-05	3.81222e-05	3.74462e-05	3.82488e-05	3.76347e-05	2.08863e-05	1.43696e-05	7.44527e-06	6.87434e-06	5.6766e-06	6.60762e-06	6.88256e-06	6.83879e-06	1.09803e-05	8.30241e-06	5.9601e-06
Rhobtb3	5.86246e-06	3.01345e-06	5.27835e-06	1.72608e-06	4.63322e-06	4.2713e-06	4.06886e-06	0	1.09109e-05	2.52105e-06	1.74783e-06	2.24478e-06	1.22519e-06	2.07999e-06	2.2539e-06	2.9111e-06	0	5.02836e-06
Rfesd	8.30065e-06	8.63372e-06	4.9907e-06	3.73085e-06	7.89198e-06	8.23495e-06	5.24546e-06	7.45765e-06	9.70432e-06	2.93349e-06	3.12001e-06	2.34425e-06	1.90182e-06	3.33796e-06	3.20914e-06	3.9085e-06	4.39927e-06	4.35632e-06
Arsk	1.10594e-05	4.62927e-06	1.0845e-05	6.12799e-06	6.61992e-06	1.8443e-05	4.22221e-06	9.52636e-06	7.8788e-06	3.26782e-06	2.36558e-06	3.06668e-06	2.58605e-06	2.85411e-06	5.3436e-06	3.01101e-06	5.51478e-06	4.06931e-06
Ttc37	1.77383e-05	2.15898e-05	2.03517e-05	1.83459e-05	1.68456e-05	1.87506e-05	3.42809e-06	2.54679e-05	1.29348e-05	4.22163e-06	4.60331e-06	4.52526e-06	4.34023e-06	4.36008e-06	5.65328e-06	2.41655e-06	9.59316e-06	5.84386e-06
Slf1	4.63313e-06	2.01654e-06	4.06763e-06	1.76728e-05	1.85057e-05	9.48606e-06	4.64668e-06	5.2254e-06	3.00231e-06	2.18724e-06	1.44629e-06	1.86828e-06	5.30612e-06	4.85816e-06	3.33229e-06	3.34983e-06	3.84061e-06	2.10965e-06
2210408I21Rik	0	6.85523e-07	9.38141e-07	2.03495e-06	0	7.51568e-07	5.02994e-06	0	1.8172e-06	0	6.85523e-07	9.38141e-07	1.44652e-06	0	7.51568e-07	5.02994e-06	0	1.8172e-06
Fam172a	1.80949e-05	1.20727e-05	5.7462e-06	1.51692e-05	1.28532e-05	7.75204e-06	1.2373e-05	1.45972e-05	8.28185e-06	4.24014e-06	3.49856e-06	2.09064e-06	4.74994e-06	3.70724e-06	2.58358e-06	6.41153e-06	6.06121e-06	4.19187e-06
Pou5f2	7.38135e-07	2.30364e-06	1.17065e-06	2.71802e-06	0	0	4.16965e-06	1.65204e-06	1.55845e-06	7.38135e-07	1.38337e-06	1.17065e-06	2.1518e-06	0	0	2.94602e-06	1.65204e-06	1.55845e-06
Nr2f1	0	0	7.78914e-07	0	0	0	0	0	0	0	0	7.78914e-07	0	0	0	0	0	0
Arrdc3	0.000135328	9.40073e-05	9.0536e-05	5.8649e-05	4.60853e-05	3.92973e-05	6.63919e-05	3.35731e-05	1.02785e-05	1.17211e-05	9.77453e-06	9.38026e-06	8.50151e-06	7.77813e-06	6.57354e-06	1.70426e-05	1.02445e-05	4.19381e-06
Adgrv1	5.00112e-06	5.97105e-07	3.41486e-06	1.12581e-06	0	2.16316e-06	3.60098e-06	0	0	2.05925e-06	5.97105e-07	1.61784e-06	1.12581e-06	0	1.57007e-06	2.53828e-06	0	0
Lysmd3	3.69637e-05	5.66872e-05	3.99106e-05	4.49635e-05	3.13024e-05	2.95368e-05	1.67624e-05	2.36098e-05	3.03141e-05	6.1976e-06	7.42067e-06	5.9029e-06	7.12844e-06	7.35142e-06	6.95947e-06	5.69883e-06	9.85899e-06	1.1508e-05
Polr3g	4.62926e-06	3.33488e-06	2.33644e-06	5.12667e-06	5.01601e-06	1.64675e-06	1.04808e-05	3.23809e-06	1.51177e-06	2.33242e-06	1.71196e-06	1.66023e-06	2.63735e-06	2.31484e-06	1.64675e-06	6.30698e-06	3.23809e-06	1.51177e-06
Mblac2	1.36768e-05	1.28635e-05	1.73451e-05	1.78417e-05	1.35445e-05	6.61458e-06	5.53259e-06	1.15516e-05	1.4348e-05	3.64357e-06	3.68332e-06	4.05829e-06	4.53701e-06	4.0618e-06	2.96845e-06	3.17165e-06	9.99589e-06	6.10296e-06
Cetn3	3.76331e-05	2.99429e-05	2.52408e-05	6.7497e-05	4.48957e-05	6.02876e-05	3.00998e-05	3.53458e-05	1.09358e-05	6.14996e-06	5.202e-06	4.7601e-06	9.39795e-06	7.28713e-06	8.04613e-06	8.63068e-06	9.81391e-06	4.0828e-06
Mef2c	0	0	1.14251e-06	0	0	0	0	0	0	0	0	1.14251e-06	0	0	0	0	0	0
Tmem161b	3.54013e-06	5.98874e-06	6.12671e-06	2.0243e-05	1.09765e-05	1.01505e-05	1.88443e-05	1.75306e-05	1.28425e-05	1.84146e-06	2.30959e-06	2.34095e-06	4.83226e-06	3.16198e-06	3.51461e-06	7.71101e-06	7.39954e-06	5.27686e-06
Ccnh	1.98704e-05	2.57829e-05	1.58567e-05	2.18455e-05	1.82084e-05	2.75223e-05	1.59292e-05	1.23512e-05	2.38203e-05	4.58926e-06	5.18252e-06	3.72658e-06	5.08047e-06	4.55002e-06	5.60283e-06	5.97492e-06	6.29386e-06	7.20731e-06
Rasa1	3.62469e-05	2.22527e-05	3.47697e-05	2.95447e-05	2.90444e-05	3.38684e-05	3.64605e-05	1.3752e-05	2.14031e-05	6.12041e-06	4.51165e-06	5.49338e-06	5.67392e-06	5.62756e-06	6.20257e-06	9.96078e-06	6.38963e-06	5.86019e-06
Cox7c	0.000632512	0.000668353	0.000732835	0.00057556	0.000596533	0.000604157	0.000271212	0.000543849	0.000348595	3.4462e-05	3.39814e-05	4.07737e-05	3.83614e-05	4.103e-05	3.80068e-05	3.81977e-05	6.73944e-05	4.06893e-05
Xrcc4	1.66995e-05	7.73426e-06	8.8604e-06	3.74062e-06	8.83091e-06	9.51814e-06	4.35895e-06	1.12888e-05	1.49861e-06	4.26581e-06	2.63495e-06	2.85053e-06	1.89501e-06	3.12521e-06	4.69075e-06	3.1202e-06	6.95148e-06	1.49861e-06
Tmem167	0.000134177	0.000120438	0.000117461	0.000144091	0.0001114	0.000103084	9.52457e-05	5.91231e-05	4.42289e-05	1.14526e-05	1.08153e-05	1.00621e-05	1.31041e-05	1.12003e-05	9.63629e-06	1.82801e-05	1.39682e-05	8.45602e-06
Rps23	0.00109031	0.00109913	0.000783197	0.000506422	0.000372221	0.000379082	0.000186229	0.000259607	0.000125367	4.96233e-05	4.75765e-05	3.92653e-05	4.24136e-05	2.98447e-05	2.94982e-05	4.23416e-05	3.65287e-05	2.70828e-05
Atg10	9.39868e-06	1.14931e-05	5.23105e-06	1.53423e-06	3.312e-06	1.55476e-06	2.72786e-06	3.36397e-06	6.44538e-06	3.09161e-06	3.41781e-06	2.09618e-06	1.08532e-06	1.97545e-06	1.09714e-06	2.72786e-06	2.37416e-06	3.80347e-06
Ssbp2	1.14876e-06	1.49961e-06	5.48075e-06	8.19298e-07	7.214e-07	0	0	0	4.69127e-06	1.14876e-06	1.11072e-06	2.36514e-06	8.19298e-07	7.214e-07	0	0	0	3.37455e-06
4833422C13Rik	1.33264e-06	3.16764e-06	2.16447e-06	6.16362e-06	7.85969e-06	2.58235e-06	0	0	2.07593e-06	1.33264e-06	2.09999e-06	1.12341e-06	2.89603e-06	2.8001e-06	1.95882e-06	0	0	2.07593e-06
Acot12	0.000121996	9.83399e-05	9.28431e-05	4.76277e-05	5.76408e-05	5.78795e-05	4.85478e-05	3.83092e-05	5.95024e-05	1.10484e-05	9.27018e-06	9.54439e-06	6.94567e-06	7.81619e-06	7.87765e-06	1.2942e-05	1.03501e-05	1.14269e-05
Zcchc9	1.74964e-05	2.22979e-05	2.19527e-05	2.49948e-05	1.29203e-05	2.23719e-05	2.20345e-05	1.48328e-05	7.13036e-06	4.31522e-06	4.58195e-06	4.4709e-06	5.58052e-06	3.26902e-06	5.13631e-06	8.59672e-06	7.50902e-06	3.51115e-06
Msh3	1.48919e-05	1.50522e-05	1.67266e-05	1.91447e-05	7.23955e-06	8.46411e-06	9.56696e-06	1.74124e-05	8.06457e-06	3.95758e-06	3.64622e-06	3.87974e-06	4.86875e-06	2.59155e-06	3.14017e-06	4.71337e-06	6.5896e-06	4.06774e-06
Dhfr	6.02417e-05	5.76676e-05	4.74254e-05	8.75879e-05	6.82167e-05	8.31308e-05	4.75071e-05	4.68521e-05	5.4516e-05	7.64223e-06	7.54868e-06	6.66546e-06	9.44533e-06	8.63976e-06	1.03698e-05	1.24092e-05	1.28093e-05	1.04888e-05
Fam151b	6.85042e-06	1.44283e-06	7.03475e-07	2.32604e-06	3.61458e-06	0	3.64207e-06	2.23354e-06	0	2.7224e-06	1.01968e-06	7.03475e-07	1.78231e-06	2.18879e-06	0	3.64207e-06	2.23354e-06	0
Zfyve16	5.56689e-06	4.22536e-06	2.81816e-06	1.22079e-05	3.90973e-06	4.2903e-06	8.35628e-06	1.53747e-06	3.75955e-06	2.34117e-06	2.19175e-06	1.63151e-06	4.39566e-06	2.37241e-06	1.92063e-06	4.99221e-06	1.53747e-06	2.66084e-06
Serinc5	2.85677e-05	2.52673e-05	3.80551e-05	3.09219e-05	2.03284e-05	2.01985e-05	2.49497e-05	1.75746e-05	1.70112e-05	5.0947e-06	4.98621e-06	6.24197e-06	6.99883e-06	4.73918e-06	4.857e-06	8.44009e-06	6.97437e-06	5.97284e-06
Mtx3	1.38696e-05	8.97408e-06	1.17517e-05	8.11117e-06	9.62692e-06	4.10481e-06	9.82218e-06	1.74009e-05	7.77171e-06	4.01396e-06	2.99356e-06	3.07513e-06	3.14328e-06	3.84282e-06	2.15864e-06	4.33387e-06	7.42302e-06	4.89732e-06
Papd4	4.56234e-05	3.37853e-05	3.07951e-05	2.57701e-05	2.01771e-05	2.55353e-05	3.13822e-05	6.35919e-06	1.75829e-05	7.04942e-06	5.8778e-06	5.14031e-06	6.20052e-06	4.74472e-06	5.32822e-06	9.48982e-06	3.63243e-06	7.0384e-06
Homer1	1.45721e-05	8.79822e-06	1.51771e-05	1.05115e-05	1.39994e-05	9.64756e-06	1.34379e-05	1.0861e-05	7.71073e-06	3.90413e-06	2.92466e-06	3.96085e-06	3.69768e-06	3.81451e-06	3.08061e-06	6.22824e-06	5.91631e-06	3.96897e-06
Jmy	3.43165e-05	3.17415e-05	2.97733e-05	1.6573e-05	1.97629e-05	1.98234e-05	3.92479e-05	1.1131e-05	1.37132e-05	5.8142e-06	5.56992e-06	5.42375e-06	4.49813e-06	4.74121e-06	4.70268e-06	1.12941e-05	4.98175e-06	6.05002e-06
Bhmt	0.000651995	0.000614297	0.000622185	0.000573276	0.00079866	0.000936932	0.000614886	0.00112809	0.00125036	3.24987e-05	3.05937e-05	3.07879e-05	4.29587e-05	5.62634e-05	6.42409e-05	7.77764e-05	9.96105e-05	0.000117027
Bhmt2	0.000220067	0.000216891	0.00019172	0.000131304	0.000115615	0.000100705	0.00011957	0.000110773	0.000132003	1.41858e-05	1.49111e-05	1.31638e-05	1.28865e-05	1.14266e-05	1.11912e-05	1.95942e-05	1.69854e-05	1.94411e-05
Dmgdh	0.000165654	0.000205657	0.000151257	0.000153814	0.000142895	0.00014739	0.00015383	0.000175761	0.000164983	1.23576e-05	1.39231e-05	1.23767e-05	1.35935e-05	1.32899e-05	1.17472e-05	2.17867e-05	2.35575e-05	1.82967e-05
Arsb	4.01945e-05	2.9466e-05	3.00795e-05	3.87093e-05	3.20261e-05	2.58724e-05	2.22638e-05	1.76056e-05	1.89636e-05	6.34697e-06	5.20477e-06	5.27611e-06	6.86867e-06	5.88075e-06	5.44056e-06	9.21228e-06	6.78447e-06	5.80132e-06
Lhfpl2	0	0	9.2562e-07	0	0	9.0221e-07	0	0	0	0	0	9.2562e-07	0	0	9.0221e-07	0	0	0
Scamp1	9.21451e-05	0.000111247	0.000111725	6.0849e-05	6.0391e-05	6.88107e-05	5.24637e-05	5.48662e-05	4.56952e-05	9.85191e-06	1.13479e-05	1.01255e-05	8.40905e-06	8.11105e-06	9.71091e-06	1.40862e-05	1.19986e-05	9.97859e-06
Ap3b1	3.85332e-05	4.43227e-05	3.88083e-05	5.12143e-05	4.50278e-05	4.72311e-05	3.86126e-05	1.61873e-05	3.95272e-05	6.49355e-06	6.26175e-06	6.15948e-06	7.47694e-06	7.74952e-06	6.77928e-06	1.01754e-05	5.66402e-06	9.57994e-06
Tbca	0.00020972	0.000216222	0.000191272	0.000262641	0.000227441	0.000250179	0.000102672	0.000167238	0.000110514	1.33371e-05	1.45797e-05	1.17661e-05	2.14645e-05	1.75716e-05	1.71156e-05	2.39005e-05	2.55823e-05	1.8305e-05
Wdr41	1.10556e-05	1.57895e-05	1.3915e-05	1.55989e-05	1.28423e-05	9.74652e-06	8.07287e-06	7.26802e-06	6.23689e-06	3.22682e-06	4.15517e-06	3.72257e-06	4.41828e-06	3.78436e-06	3.60958e-06	5.21646e-06	5.40197e-06	3.06047e-06
Pde8b	0	0	0	0	0	0	0	0	0	0	0	0	0	0	0	0	0	0
Zbed3	1.41624e-06	2.69748e-06	5.07085e-06	4.24584e-06	7.15974e-07	2.4034e-06	4.71118e-06	0	1.69488e-06	1.41624e-06	1.909e-06	2.31349e-06	2.55503e-06	7.15974e-07	1.38135e-06	4.71118e-06	0	1.69488e-06
Aggf1	2.87312e-05	2.49585e-05	4.03353e-05	1.2102e-05	1.63842e-05	1.47728e-05	1.4123e-05	2.06851e-05	1.44375e-05	5.4779e-06	5.44049e-06	6.63286e-06	3.74806e-06	4.11041e-06	3.91666e-06	5.74903e-06	8.40829e-06	6.16475e-06
F2r	2.44331e-05	2.14433e-05	1.9786e-05	2.49918e-05	2.95552e-05	2.15975e-05	1.85585e-05	1.54908e-05	1.23272e-05	5.16456e-06	4.61022e-06	4.7503e-06	5.18682e-06	6.07101e-06	4.98988e-06	6.69669e-06	7.11712e-06	5.19382e-06
Iqgap2	0.000222713	0.000175375	0.000140467	0.000223092	0.00021803	0.000174434	0.000245711	0.000171805	0.000191005	1.45909e-05	1.27753e-05	1.03714e-05	1.77228e-05	1.71976e-05	1.50456e-05	2.48734e-05	2.07233e-05	1.76141e-05
Gm20075	0	1.46389e-06	4.72433e-06	0	9.32028e-07	1.26893e-06	0	0	0	0	1.03592e-06	2.15396e-06	0	9.32028e-07	1.26893e-06	0	0	0
Poc5	8.38256e-06	6.3292e-06	5.62173e-06	4.31331e-06	5.06279e-06	3.6093e-06	1.6216e-06	2.7695e-06	1.692e-06	3.20016e-06	2.27996e-06	2.17348e-06	2.66974e-06	2.67466e-06	2.32764e-06	1.6216e-06	2.7695e-06	1.692e-06
Polk	4.73336e-06	8.15772e-06	7.5243e-07	1.60291e-05	1.71708e-05	1.05798e-05	7.98976e-06	1.10999e-05	1.14867e-05	2.36681e-06	2.97227e-06	7.5243e-07	4.54634e-06	4.27566e-06	3.34038e-06	4.71815e-06	4.41331e-06	6.15891e-06
Col4a3bp	4.36016e-05	3.84219e-05	3.9339e-05	1.73074e-05	3.18969e-05	3.19041e-05	2.49797e-05	2.01705e-05	1.56837e-05	6.55096e-06	6.08241e-06	5.85835e-06	4.75923e-06	6.30795e-06	5.76872e-06	9.85161e-06	7.42818e-06	5.1205e-06
Hmgcr	5.28128e-05	6.89533e-05	0.000108337	0.000127961	0.000127799	0.000125545	0.000214562	9.79282e-05	0.000122139	7.81089e-06	8.39319e-06	1.06606e-05	1.37885e-05	1.43218e-05	1.4813e-05	4.09601e-05	1.93936e-05	2.04512e-05
Gcnt4	1.38769e-06	3.31585e-06	1.01198e-05	6.90273e-06	2.78341e-06	4.04541e-06	1.66213e-05	9.15596e-06	4.62688e-06	1.38769e-06	1.92423e-06	3.14954e-06	3.23571e-06	1.60481e-06	2.07625e-06	8.23778e-06	6.43401e-06	3.25942e-06
Nsa2	0.000143536	0.000119093	0.000102735	0.000141646	0.000164656	0.000155611	9.49811e-05	9.25642e-05	8.63253e-05	1.20666e-05	1.1493e-05	9.65191e-06	1.33423e-05	1.54254e-05	1.29e-05	1.8682e-05	1.8276e-05	1.25786e-05
Gfm2	3.39446e-05	2.39004e-05	3.0057e-05	3.42232e-05	3.09129e-05	2.65615e-05	3.54145e-05	1.60527e-05	2.10852e-05	6.47698e-06	5.23998e-06	5.24245e-06	6.4681e-06	5.4231e-06	6.03211e-06	1.0217e-05	6.83313e-06	7.19283e-06
Hexb	1.11962e-06	3.66591e-06	5.13236e-06	8.04525e-06	8.19219e-06	6.69882e-06	1.78308e-06	1.15693e-05	1.01192e-05	8.02974e-07	1.91762e-06	2.16061e-06	3.13717e-06	3.45408e-06	2.82953e-06	1.78308e-06	6.13868e-06	4.59567e-06
Enc1	4.20099e-06	7.05189e-07	4.81594e-06	1.24992e-05	8.44558e-06	1.03795e-05	0	0	0	1.98977e-06	7.05189e-07	2.08564e-06	4.10175e-06	2.88125e-06	3.58996e-06	0	0	0
Gm26619	0	4.73821e-06	2.75988e-06	0	0	0	0	0	0	0	2.12179e-06	1.6515e-06	0	0	0	0	0	0
Gm10260	1.86688e-06	4.60127e-06	2.59567e-06	1.07326e-06	0	0	0	0	0	1.3624e-06	2.33693e-06	1.51626e-06	1.07326e-06	0	0	0	0	0
Utp15	6.19521e-06	3.32875e-06	2.77802e-06	9.48456e-06	6.57028e-06	1.18924e-05	1.93763e-06	3.3906e-06	7.11399e-06	2.35993e-06	1.74592e-06	1.39196e-06	4.33913e-06	2.82386e-06	3.62642e-06	1.93763e-06	3.3906e-06	5.10245e-06
Ankra2	1.81672e-05	1.93098e-05	2.31525e-05	1.30938e-05	7.74126e-06	6.81207e-06	4.17504e-06	1.19605e-05	5.84971e-06	4.04908e-06	4.24804e-06	4.75487e-06	3.97799e-06	2.86814e-06	2.69418e-06	2.94828e-06	5.63632e-06	3.50421e-06
Btf3	0.000159919	0.000178351	0.000159158	0.000132755	0.000121323	0.000137677	7.60267e-05	9.78047e-05	6.89746e-05	1.16453e-05	1.22431e-05	1.09108e-05	1.26267e-05	1.22553e-05	1.38197e-05	1.36141e-05	1.72325e-05	1.587e-05
Gm10320	1.92925e-06	2.06109e-06	2.44649e-06	0	0	7.64582e-07	0	4.44124e-06	0	1.40797e-06	1.24522e-06	1.44777e-06	0	0	7.64582e-07	0	4.44124e-06	0
Fcho2	2.1897e-05	2.79722e-05	2.58816e-05	3.49279e-05	2.39917e-05	3.91694e-05	5.65987e-05	2.03067e-05	1.57046e-05	4.7325e-06	5.35807e-06	5.11846e-06	6.52884e-06	5.61399e-06	6.64801e-06	1.35813e-05	8.24341e-06	5.61947e-06
Tnpo1	5.34682e-05	4.58797e-05	5.03166e-05	5.33627e-05	4.53137e-05	4.65522e-05	4.64188e-05	3.94343e-05	4.64628e-05	8.49568e-06	6.91375e-06	6.54504e-06	8.14061e-06	7.01406e-06	6.48822e-06	1.4712e-05	1.05006e-05	1.10857e-05
Zfp366	0	0	0	0	0	0	0	0	0	0	0	0	0	0	0	0	0	0
Ptcd2	3.38459e-05	3.86566e-05	3.35371e-05	1.80308e-05	1.1155e-05	2.22084e-05	2.27991e-05	7.59886e-06	3.51009e-05	5.81301e-06	6.11856e-06	5.73637e-06	4.39736e-06	3.303e-06	4.93043e-06	1.17745e-05	4.45359e-06	9.5034e-06
Mrps27	1.10674e-05	1.56002e-05	1.45641e-05	1.98419e-05	1.51128e-05	2.345e-05	1.36272e-05	2.08016e-05	1.16228e-05	3.39754e-06	3.80814e-06	3.62462e-06	6.19712e-06	4.3705e-06	4.9842e-06	6.84844e-06	1.12442e-05	4.25493e-06
Mccc2	4.47025e-05	4.41084e-05	4.31004e-05	3.27687e-05	3.71267e-05	3.55058e-05	2.94761e-05	3.55243e-05	1.89022e-05	6.81761e-06	6.58961e-06	6.62974e-06	6.50615e-06	6.43681e-06	5.95142e-06	9.89565e-06	9.36034e-06	6.64093e-06
Bdp1	4.14295e-05	2.56176e-05	3.35759e-05	1.82137e-05	2.20358e-05	1.99237e-05	1.77803e-05	1.5604e-05	2.53491e-05	6.37477e-06	4.74661e-06	5.78747e-06	5.02124e-06	5.2921e-06	5.1537e-06	6.29119e-06	6.01944e-06	7.48355e-06
Serf1	5.48395e-05	4.74305e-05	4.16924e-05	2.95326e-05	2.1779e-05	2.28127e-05	2.11505e-05	1.96082e-05	8.57986e-06	7.42245e-06	7.36866e-06	6.51098e-06	5.96658e-06	5.04693e-06	5.06562e-06	8.40903e-06	8.28642e-06	4.34398e-06
Smn1	6.55514e-06	8.40177e-06	1.07942e-05	7.89446e-06	1.00926e-05	7.62285e-06	1.51441e-06	5.81653e-06	1.45886e-06	2.96555e-06	2.75693e-06	3.13292e-06	3.04716e-06	3.46846e-06	2.75394e-06	1.51441e-06	3.36718e-06	1.45886e-06
Naip2	1.69371e-06	2.76374e-06	4.69686e-06	8.72548e-06	6.84918e-06	5.33827e-06	0	4.51243e-06	6.32625e-06	1.28205e-06	1.47075e-06	2.15778e-06	3.3416e-06	2.81299e-06	2.24416e-06	0	3.17744e-06	5.05669e-06
Naip5	0	0	0	0	0	0	0	0	0	0	0	0	0	0	0	0	0	0
Gtf2h2	3.43539e-06	5.87141e-06	4.41358e-06	5.68493e-06	9.04519e-06	1.17744e-05	1.05627e-05	1.15702e-05	2.60233e-05	1.78981e-06	2.52615e-06	2.04172e-06	2.33924e-06	3.23934e-06	3.09239e-06	5.28194e-06	6.09473e-06	1.01704e-05
Ocln	1.88248e-05	1.73255e-05	1.73424e-05	1.82243e-05	2.54973e-05	2.12935e-05	1.62254e-05	1.48516e-05	1.69457e-05	4.35581e-06	4.04075e-06	4.54456e-06	4.81383e-06	5.78401e-06	4.87951e-06	6.90794e-06	7.49842e-06	6.58194e-06
Marveld2	4.5216e-06	1.08369e-05	9.26313e-06	1.93166e-05	1.23051e-05	1.55609e-05	1.37621e-05	0	1.03956e-05	2.22921e-06	3.18449e-06	2.67258e-06	4.87879e-06	3.62462e-06	4.12191e-06	5.68957e-06	0	4.14821e-06
Rad17	1.59809e-05	1.92732e-05	1.68457e-05	1.32465e-05	1.32149e-05	2.14397e-05	1.09559e-05	1.81758e-06	1.21353e-05	4.03936e-06	4.2017e-06	3.91355e-06	3.74133e-06	3.92491e-06	4.58031e-06	4.89725e-06	1.81758e-06	4.55097e-06
Ak6	2.42756e-05	2.3454e-05	1.8367e-05	2.80653e-05	3.18519e-05	2.39271e-05	1.112e-05	2.0029e-05	1.55336e-05	4.84937e-06	5.1365e-06	4.03179e-06	6.36525e-06	6.04436e-06	5.27314e-06	5.57347e-06	8.4042e-06	5.76415e-06
Ccdc125	5.16476e-06	5.50994e-06	7.68725e-06	1.58977e-05	9.9993e-06	9.71209e-06	2.37376e-06	7.20007e-06	0	2.16037e-06	2.16225e-06	2.64524e-06	4.70791e-06	3.38175e-06	3.08715e-06	2.37376e-06	4.29648e-06	0
Cdk7	5.27624e-06	7.30399e-06	7.11059e-06	9.76609e-06	7.83353e-06	9.26549e-06	9.78084e-06	7.04386e-06	1.91301e-06	2.40796e-06	2.65048e-06	2.71386e-06	2.95304e-06	2.83124e-06	3.48264e-06	5.02935e-06	5.27877e-06	1.91301e-06
Mrps36	7.16915e-05	8.15458e-05	6.84362e-05	3.32458e-05	4.17215e-05	4.47758e-05	1.65257e-05	2.68601e-05	2.63346e-05	8.19486e-06	7.83687e-06	8.16495e-06	6.0281e-06	7.40589e-06	7.14351e-06	8.19303e-06	8.98809e-06	1.00634e-05
Slc30a5	3.50684e-05	2.90371e-05	2.94168e-05	3.52547e-05	3.37829e-05	2.51563e-05	2.70377e-05	6.56781e-06	1.77285e-05	6.22502e-06	5.46978e-06	5.37652e-06	6.74434e-06	6.1497e-06	4.98339e-06	9.30007e-06	3.77196e-06	5.75522e-06
Pik3r1	0.000150577	0.00016736	0.000128618	6.26487e-05	6.2677e-05	6.54364e-05	8.55239e-05	5.81018e-05	8.60224e-05	1.22776e-05	1.31987e-05	1.04381e-05	9.10105e-06	8.19076e-06	9.73393e-06	1.53871e-05	1.22519e-05	1.46447e-05
Cd180	0	0	0	1.80662e-06	0	0	0	0	0	0	0	0	1.80662e-06	0	0	0	0	0
Mast4	3.71582e-06	2.3455e-06	1.07812e-05	7.16522e-06	1.06135e-05	8.07355e-06	1.15873e-05	1.69639e-06	9.4332e-06	1.88447e-06	1.40902e-06	3.20682e-06	2.84912e-06	3.41295e-06	2.57247e-06	6.17052e-06	1.69639e-06	5.40563e-06
Srek1	2.02138e-05	2.21421e-05	1.29156e-05	3.99244e-05	1.76332e-05	2.49614e-05	4.22746e-05	3.29268e-05	1.94687e-05	4.5353e-06	4.61527e-06	3.25707e-06	6.77246e-06	4.45839e-06	5.43751e-06	1.2201e-05	1.17892e-05	6.76823e-06
Erbin	9.62524e-05	6.61685e-05	7.31597e-05	6.49567e-05	6.18206e-05	5.4571e-05	5.26543e-05	4.8839e-05	5.22501e-05	9.53727e-06	7.63204e-06	8.18656e-06	8.62526e-06	8.77632e-06	7.80513e-06	1.29352e-05	1.26749e-05	1.0856e-05
Nln	4.01832e-05	2.71049e-05	2.90765e-05	4.17724e-05	3.70678e-05	1.72516e-05	1.96509e-05	2.84556e-05	9.87562e-06	6.33919e-06	5.01913e-06	5.26688e-06	7.51897e-06	7.74235e-06	3.85802e-06	7.02144e-06	9.20726e-06	4.52846e-06
Sgtb	2.86146e-06	2.51379e-06	0	8.3329e-07	1.64326e-06	7.79294e-07	1.89761e-06	0	0	1.76268e-06	1.53242e-06	0	8.3329e-07	1.15863e-06	7.79294e-07	1.89761e-06	0	0
Trappc13	4.03055e-05	4.61238e-05	2.36328e-05	2.74443e-05	1.4328e-05	3.28372e-05	1.24593e-05	1.86184e-05	1.14864e-05	6.50998e-06	6.76867e-06	4.5217e-06	5.41186e-06	4.0815e-06	5.86415e-06	4.97165e-06	7.29808e-06	4.25653e-06
Trim23	1.07372e-05	1.30428e-05	9.39001e-06	3.24721e-06	8.13328e-06	5.25984e-06	4.99064e-06	1.12501e-05	0	3.43532e-06	3.58734e-06	2.95434e-06	1.92466e-06	3.42162e-06	2.74215e-06	3.70903e-06	6.87062e-06	0
Ppwd1	1.13539e-05	1.14831e-05	7.93546e-06	1.43225e-05	1.82129e-05	1.35604e-05	1.21436e-05	4.81078e-06	2.60213e-06	3.55044e-06	3.41591e-06	2.57929e-06	3.94872e-06	4.56384e-06	4.49608e-06	6.96137e-06	4.81078e-06	2.60213e-06
Cenpk	0	3.22687e-06	3.96745e-06	2.14063e-05	1.47044e-05	4.88903e-06	0	9.47142e-06	0	0	1.86209e-06	2.29306e-06	5.42604e-06	4.04025e-06	1.98438e-06	0	5.61163e-06	0
Cwc27	9.32201e-06	1.16877e-05	7.89854e-06	6.9437e-06	6.45328e-06	1.06339e-05	5.70861e-06	3.46882e-06	4.52758e-06	3.07881e-06	3.47599e-06	2.63714e-06	2.49501e-06	2.66882e-06	3.57798e-06	4.25024e-06	2.44424e-06	2.58231e-06
Srek1ip1	4.58083e-05	5.00449e-05	3.9603e-05	3.72818e-05	3.71483e-05	3.68001e-05	2.10096e-05	2.49854e-05	1.59032e-05	7.12621e-06	7.09389e-06	5.93052e-06	6.45021e-06	6.83278e-06	6.10255e-06	8.67719e-06	8.01975e-06	5.20163e-06
Rnf180	0	0	0	0	0	0	0	0	0	0	0	0	0	0	0	0	0	0
Ipo11	1.58358e-05	1.87553e-05	1.0966e-05	1.27405e-05	1.16668e-05	1.80057e-05	1.58268e-05	1.47141e-05	1.05734e-05	4.47199e-06	4.27551e-06	3.18303e-06	4.14853e-06	3.75484e-06	4.36312e-06	7.17426e-06	6.00937e-06	5.23354e-06
Dimt1	3.64718e-06	4.66515e-06	1.24607e-06	5.89966e-06	4.50295e-06	2.98431e-06	8.67134e-06	0	3.50176e-06	1.83225e-06	2.17216e-06	8.89703e-07	2.46143e-06	2.04523e-06	1.89649e-06	6.12307e-06	0	2.46213e-06
Kif2a	1.29199e-05	1.73663e-05	1.35358e-05	1.63546e-05	8.87458e-06	1.13513e-05	5.69976e-06	8.07506e-06	3.71188e-06	3.59476e-06	4.51109e-06	3.68452e-06	4.60089e-06	3.19467e-06	3.55564e-06	4.19433e-06	5.07346e-06	2.62711e-06
Ndufaf2	3.1251e-05	3.15544e-05	2.84763e-05	3.71731e-05	4.44145e-05	4.18956e-05	2.27389e-05	2.97728e-05	4.4042e-05	5.30855e-06	5.32357e-06	4.80959e-06	6.49744e-06	7.18198e-06	6.8881e-06	7.88243e-06	8.89769e-06	1.1679e-05
Smim15	1.92263e-05	1.7057e-05	2.05e-05	1.68523e-05	1.34395e-05	1.37665e-05	1.13282e-05	9.64241e-06	4.25913e-06	4.24912e-06	3.99447e-06	4.38894e-06	4.75618e-06	3.97506e-06	4.93494e-06	5.78536e-06	6.19822e-06	3.07103e-06
Ercc8	2.66269e-06	7.37871e-06	3.07894e-06	7.6878e-07	8.22211e-07	6.97072e-07	6.22934e-06	1.82142e-06	1.63033e-06	1.58013e-06	2.74298e-06	1.65489e-06	7.6878e-07	8.22211e-07	6.97072e-07	3.68478e-06	1.82142e-06	1.63033e-06
Pde4d	6.1548e-06	7.22549e-06	6.10065e-06	8.13001e-06	6.63407e-06	7.20592e-06	5.25672e-06	9.07444e-06	0	2.5703e-06	2.80693e-06	2.30548e-06	2.92034e-06	3.43315e-06	2.58019e-06	3.00258e-06	5.2755e-06	0
Plk2	7.3432e-06	4.92487e-06	1.15785e-05	3.70386e-06	8.32056e-06	2.59042e-06	1.35515e-05	5.79983e-06	3.51693e-06	2.84628e-06	2.11935e-06	3.20174e-06	1.64431e-06	2.97034e-06	1.84919e-06	6.86767e-06	3.3122e-06	2.4723e-06
Gpbp1	7.19533e-05	5.71524e-05	5.61623e-05	5.31865e-05	3.70231e-05	3.70659e-05	1.62207e-05	3.44102e-05	2.85434e-05	8.38138e-06	7.10305e-06	7.25342e-06	7.9765e-06	6.26723e-06	6.00205e-06	7.16114e-06	1.14171e-05	7.91362e-06
Mier3	1.92859e-05	2.21218e-05	1.25766e-05	1.25036e-05	1.76294e-05	4.61742e-06	0	4.34743e-06	1.31601e-05	4.69277e-06	4.56774e-06	3.48939e-06	3.73556e-06	5.15949e-06	2.13623e-06	0	3.06879e-06	5.31844e-06
Map3k1	1.29581e-05	1.23605e-05	1.6959e-05	1.50941e-05	2.0444e-05	2.32573e-05	5.11053e-06	1.51537e-05	9.83601e-06	3.42931e-06	3.22638e-06	3.91749e-06	4.07053e-06	5.1966e-06	5.36112e-06	2.92375e-06	7.60534e-06	4.46089e-06
Il6st	4.6966e-05	6.4963e-05	7.51159e-05	6.54646e-05	5.02246e-05	5.78274e-05	6.90351e-05	6.74258e-05	5.21916e-05	6.97611e-06	8.07895e-06	8.29352e-06	8.74016e-06	7.16897e-06	7.67881e-06	1.26207e-05	1.61964e-05	8.85374e-06
Slc38a9	1.1323e-05	1.28502e-05	2.04346e-05	1.1463e-05	6.8203e-06	2.23031e-05	1.44773e-05	2.00832e-05	5.45406e-06	3.34559e-06	3.50256e-06	4.48577e-06	3.74667e-06	3.14498e-06	5.16471e-06	6.01047e-06	7.82e-06	3.13416e-06
Plpp1	1.48997e-06	2.05907e-06	2.47356e-06	7.89483e-06	5.62852e-06	2.12391e-06	7.97492e-06	1.9665e-06	3.45076e-06	1.05507e-06	1.5061e-06	1.95117e-06	4.03751e-06	2.96581e-06	1.22025e-06	4.93833e-06	1.9665e-06	2.42543e-06
Skiv2l2	1.31166e-05	1.57849e-05	1.59643e-05	2.85561e-05	4.80267e-05	2.77022e-05	1.38937e-05	2.3128e-05	7.92191e-06	3.47902e-06	4.00502e-06	3.86617e-06	5.41203e-06	8.51169e-06	5.75106e-06	5.54429e-06	8.39823e-06	3.45802e-06
Dhx29	1.22334e-05	5.96125e-06	3.50367e-06	1.38323e-05	1.19674e-05	1.16087e-05	0	9.58588e-06	6.59232e-06	3.49334e-06	2.52429e-06	1.59712e-06	4.09401e-06	3.43641e-06	3.0845e-06	0	5.80185e-06	5.08262e-06
Snx18	2.71666e-05	2.25204e-05	1.9632e-05	1.47256e-05	1.17582e-05	2.0197e-05	1.15532e-05	7.08672e-06	6.5298e-06	5.89765e-06	4.69236e-06	4.585e-06	4.29024e-06	3.90342e-06	5.05193e-06	5.86412e-06	4.33744e-06	3.21451e-06
Arl15	2.85962e-06	7.16397e-06	9.97429e-06	4.83241e-06	1.05281e-05	6.64574e-06	0	6.1547e-06	4.3999e-06	1.68553e-06	2.5003e-06	3.23599e-06	2.28846e-06	3.70007e-06	3.22561e-06	0	4.79518e-06	3.19794e-06
Ndufs4	7.33357e-05	8.84887e-05	7.86762e-05	8.85196e-05	0.000102833	0.000106506	8.11881e-05	6.21562e-05	0.000119486	7.62592e-06	8.54182e-06	7.77333e-06	9.59229e-06	1.11799e-05	1.05956e-05	1.81788e-05	1.34392e-05	2.20906e-05
Fst	4.21983e-06	1.85096e-05	4.52356e-05	1.85207e-05	4.10018e-05	2.35275e-05	4.19389e-06	1.53714e-05	2.48489e-05	1.97815e-06	4.03079e-06	6.55698e-06	5.10892e-06	7.22753e-06	5.25747e-06	4.19389e-06	7.30515e-06	1.22734e-05
Mocs2	0.000148591	0.000165438	0.000134656	6.53071e-05	9.6508e-05	9.94482e-05	7.48339e-05	9.08312e-05	7.56512e-05	1.13054e-05	1.22227e-05	1.0808e-05	7.64429e-06	8.67237e-06	9.81118e-06	1.7204e-05	1.60926e-05	1.6772e-05
Itga1	2.88803e-05	3.20001e-05	2.95364e-05	3.52601e-05	4.30047e-05	4.04246e-05	3.47204e-05	2.59199e-05	2.12267e-05	6.51347e-06	5.37108e-06	4.97375e-06	6.18014e-06	7.52587e-06	8.36213e-06	1.1062e-05	8.25809e-06	7.23792e-06
Gm10734	6.21379e-06	6.44334e-06	5.03721e-06	4.51392e-06	3.22691e-06	8.45792e-06	0	1.76405e-05	2.33106e-06	2.44231e-06	2.58113e-06	1.98779e-06	2.02483e-06	1.85421e-06	2.87542e-06	0	8.69911e-06	2.33106e-06
Emb	0	6.77113e-07	1.3787e-06	6.1638e-06	0	0	0	0	3.74133e-06	0	6.77113e-07	9.82776e-07	3.16522e-06	0	0	0	0	2.65013e-06
Mrps30	1.32022e-05	1.89928e-05	1.73038e-05	2.22981e-05	2.60866e-05	1.96881e-05	1.5258e-05	3.37517e-05	1.00513e-05	3.52808e-06	4.17188e-06	4.07857e-06	5.10675e-06	5.41511e-06	5.1433e-06	6.48786e-06	1.0102e-05	4.48115e-06
Nnt	6.28114e-06	1.12529e-06	9.26729e-06	5.53286e-06	5.75123e-06	4.41293e-06	1.22451e-05	6.78176e-06	0	2.64461e-06	8.43051e-07	3.31549e-06	2.32242e-06	2.37937e-06	2.32495e-06	5.57909e-06	5.01408e-06	0
Paip1	3.64512e-05	4.14489e-05	3.07007e-05	4.39388e-05	3.37294e-05	3.58388e-05	3.5241e-05	3.51834e-05	3.33003e-05	5.87797e-06	6.00241e-06	5.02281e-06	6.5751e-06	6.44858e-06	7.31326e-06	9.7737e-06	1.14692e-05	8.66744e-06
4833420G17Rik	2.52166e-05	2.94538e-05	3.0849e-05	2.84035e-05	2.47254e-05	2.55808e-05	1.79275e-05	1.38947e-05	3.23189e-05	5.16219e-06	5.46851e-06	5.41135e-06	7.28521e-06	5.35201e-06	5.47624e-06	6.74321e-06	6.52137e-06	8.85915e-06
Tmem267	3.41243e-06	3.44634e-06	3.42687e-06	4.28068e-06	7.46053e-07	7.94651e-06	7.3367e-06	7.45035e-06	6.4121e-06	1.78228e-06	2.03973e-06	1.85238e-06	1.97926e-06	7.46053e-07	2.90337e-06	5.1891e-06	5.28109e-06	3.81435e-06
Hmgcs1	0.000386683	0.000293673	0.000236632	0.000318686	0.00024999	0.000166711	0.000272089	0.000269342	0.000137105	2.12107e-05	1.76389e-05	1.59341e-05	2.64597e-05	2.30639e-05	1.61893e-05	3.35074e-05	3.50548e-05	1.83123e-05
Nim1k	1.03278e-05	1.09824e-05	1.47849e-06	2.77012e-06	9.77808e-06	1.87661e-06	0	0	0	3.31773e-06	3.30143e-06	8.68865e-07	1.62479e-06	3.28702e-06	1.3772e-06	0	0	0
Zfp131	1.79146e-05	9.72296e-06	1.83485e-05	9.06716e-06	1.92442e-05	1.02401e-05	1.21433e-05	4.03508e-06	1.10755e-05	4.20804e-06	2.88151e-06	4.05418e-06	3.11147e-06	4.89818e-06	3.5882e-06	5.70455e-06	4.03508e-06	4.468e-06
Gm21762	0	0	0	0	0	0	0	0	0	0	0	0	0	0	0	0	0	0
Rab10os	1.27052e-05	9.72662e-06	8.68236e-06	3.71672e-06	2.36994e-06	1.01662e-05	1.24778e-05	0	0	3.73234e-06	2.97497e-06	2.79281e-06	1.90934e-06	1.6872e-06	3.17847e-06	5.82646e-06	0	0
Rab10	0.000172337	0.000150418	0.000133233	7.36523e-05	7.29604e-05	8.92604e-05	8.88273e-05	5.95374e-05	6.41153e-05	1.43308e-05	1.1566e-05	1.10203e-05	9.27311e-06	9.75337e-06	1.08749e-05	1.73745e-05	1.1685e-05	1.26736e-05
Gm26520	0	0	4.4997e-07	0	0	0	0	0	0	0	0	4.4997e-07	0	0	0	0	0	0
1110002L01Rik	3.58464e-06	5.59631e-06	2.81731e-06	2.72105e-06	7.24292e-06	6.29387e-06	5.91273e-06	2.11092e-06	5.12439e-06	1.90091e-06	2.31714e-06	1.76309e-06	1.93152e-06	3.45025e-06	2.99714e-06	4.53401e-06	2.11092e-06	2.95457e-06
Asxl2	2.85534e-05	3.91447e-05	2.7531e-05	4.42399e-05	3.43302e-05	4.45344e-05	4.6531e-05	2.04579e-05	3.22959e-05	5.34708e-06	6.25908e-06	4.84271e-06	7.40271e-06	6.37639e-06	7.90723e-06	1.32703e-05	7.41939e-06	8.1025e-06
Dtnb	2.9512e-05	3.32705e-05	3.412e-05	2.04981e-05	3.12965e-05	3.26036e-05	1.64704e-05	1.38966e-05	2.55543e-05	5.59295e-06	5.74291e-06	5.61321e-06	4.85192e-06	6.62235e-06	6.71281e-06	7.23224e-06	5.13222e-06	7.04867e-06
Dnmt3a	2.51998e-05	2.29862e-05	2.34462e-05	3.64121e-05	2.90172e-05	1.40733e-05	3.07035e-05	3.76103e-05	1.04267e-05	5.00908e-06	4.70093e-06	4.75823e-06	7.4224e-06	6.7579e-06	4.1479e-06	1.02916e-05	1.11075e-05	4.76664e-06
Cenpo	1.16082e-06	7.01818e-07	4.64641e-07	1.76919e-06	7.24753e-07	3.08068e-06	6.21441e-06	0	2.10428e-06	1.16082e-06	7.01818e-07	4.64641e-07	1.24795e-06	7.24753e-07	1.82043e-06	3.68348e-06	0	2.10428e-06
Ptrhd1	2.19704e-05	2.3606e-05	2.41474e-05	1.99151e-05	6.7772e-06	1.40495e-05	2.13447e-06	1.68724e-05	6.98178e-06	4.75293e-06	5.21683e-06	4.60357e-06	5.11585e-06	2.92003e-06	4.0675e-06	2.13447e-06	7.43685e-06	3.52428e-06
Ncoa1	3.4739e-05	2.04598e-05	3.50721e-05	2.33405e-05	2.21366e-05	1.36874e-05	1.38639e-05	1.27637e-05	1.39941e-05	6.26905e-06	4.39452e-06	5.77677e-06	5.44586e-06	4.64416e-06	4.33351e-06	7.10102e-06	4.69325e-06	5.82633e-06
Itsn2	2.78643e-05	2.22834e-05	2.1647e-05	3.66418e-05	3.09423e-05	3.13925e-05	3.5962e-05	1.76267e-05	1.46931e-05	5.43261e-06	4.50377e-06	4.42814e-06	6.67496e-06	6.63526e-06	6.53941e-06	1.15616e-05	6.0941e-06	5.85157e-06
Fam228b	2.69083e-06	1.41106e-06	3.26774e-06	2.33296e-06	5.85603e-06	0	0	0	4.97287e-06	1.59087e-06	1.10732e-06	1.99753e-06	1.65721e-06	2.63328e-06	0	0	0	3.53293e-06
Sf3b6	5.02451e-05	3.58485e-05	5.03549e-05	3.29605e-05	2.66032e-05	5.01596e-05	1.86166e-05	2.83232e-05	3.39165e-05	6.78937e-06	5.39959e-06	7.07992e-06	5.99193e-06	5.08377e-06	7.98783e-06	8.23382e-06	8.99532e-06	8.97066e-06
Wdcp	1.16671e-05	1.1931e-05	1.44977e-05	5.32158e-06	5.94391e-06	9.67721e-06	8.18643e-06	2.15287e-06	5.47455e-06	3.46332e-06	4.14428e-06	3.66106e-06	2.90253e-06	2.45437e-06	3.56439e-06	4.88015e-06	2.15287e-06	3.95593e-06
Ubxn2a	6.08297e-05	4.41975e-05	4.59191e-05	3.75677e-05	3.93364e-05	5.23514e-05	2.17198e-05	6.24278e-05	1.39963e-05	7.82976e-06	6.83255e-06	6.45541e-06	7.06379e-06	7.8646e-06	7.14422e-06	7.6743e-06	1.50033e-05	5.36363e-06
Atad2b	2.50493e-05	3.03031e-05	2.62439e-05	2.23201e-05	1.66011e-05	1.80625e-05	2.89658e-05	2.16162e-05	1.1806e-05	5.36304e-06	5.47192e-06	4.80885e-06	4.90067e-06	4.28734e-06	4.30088e-06	9.01944e-06	8.05183e-06	4.92242e-06
Gm48633	4.55925e-05	4.36014e-05	4.65085e-05	2.22748e-05	1.14479e-05	2.16025e-05	2.93559e-05	1.15814e-05	1.72184e-05	6.47413e-06	6.09126e-06	6.6018e-06	5.14116e-06	3.43462e-06	4.61276e-06	9.65754e-06	6.03003e-06	5.73422e-06
Apob	0.00174122	0.00172588	0.00186707	0.00324842	0.00323494	0.00323056	0.00350051	0.00281993	0.00320745	5.16925e-05	5.0503e-05	5.25407e-05	0.000150471	0.000137809	0.000150731	0.000246954	0.00020112	0.000189369
Ldah	3.39202e-05	5.32899e-05	5.13969e-05	2.88667e-05	2.26104e-05	2.73384e-05	1.79072e-05	3.02593e-05	3.54355e-05	5.80863e-06	7.94983e-06	7.19188e-06	5.86259e-06	5.06173e-06	6.53294e-06	7.09984e-06	1.07856e-05	9.1222e-06
Hs1bp3	1.35346e-05	1.46718e-05	1.18384e-05	1.03697e-05	6.14656e-06	5.08796e-06	0	3.63864e-06	2.97367e-06	3.80042e-06	3.68096e-06	3.13755e-06	3.59207e-06	2.39143e-06	2.07008e-06	0	2.56305e-06	2.97367e-06
Rhob	2.11197e-05	1.18028e-05	1.33496e-05	3.17529e-05	8.43809e-06	1.14745e-05	1.22422e-05	5.85353e-06	5.75681e-06	4.90193e-06	3.06081e-06	3.26895e-06	5.8969e-06	3.2159e-06	3.77602e-06	6.98384e-06	4.34657e-06	3.29021e-06
5033421B08Rik	1.67586e-06	2.20386e-06	2.28078e-06	2.21814e-06	2.68912e-06	0	5.02478e-06	6.0263e-06	0	1.28387e-06	1.63389e-06	1.33005e-06	1.67053e-06	1.92805e-06	0	5.02478e-06	4.31878e-06	0
Pum2	6.70403e-05	6.723e-05	7.57914e-05	7.65892e-05	4.97874e-05	5.33337e-05	5.17138e-05	4.84812e-05	2.83856e-05	7.87008e-06	7.82522e-06	8.75407e-06	1.00115e-05	7.42924e-06	7.27485e-06	1.22821e-05	1.1221e-05	8.10072e-06
Sdc1	0.000185754	0.000255906	0.000365249	0.000181175	0.000205136	0.000254393	0.000122922	0.000167945	0.000257318	1.40991e-05	1.58581e-05	1.9281e-05	1.55746e-05	1.56808e-05	1.82731e-05	2.00007e-05	2.34325e-05	2.30188e-05
Laptm4a	0.000228788	0.000196418	0.000231306	0.000214968	0.000155742	0.000156458	0.000188713	0.000110823	0.000147942	1.5149e-05	1.31762e-05	1.42075e-05	1.62068e-05	1.39973e-05	1.30063e-05	2.58612e-05	1.91326e-05	1.93903e-05
Wdr35	1.90461e-06	2.31697e-06	1.94239e-06	5.44937e-06	1.07744e-06	4.3975e-06	3.34985e-06	1.10063e-05	3.41166e-06	1.36023e-06	1.38401e-06	1.37859e-06	2.55039e-06	1.07744e-06	2.07201e-06	2.35457e-06	5.02401e-06	2.3996e-06
Ttc32	5.72114e-05	6.57347e-05	5.78537e-05	2.59171e-05	2.87998e-05	2.30894e-05	6.37759e-06	1.6951e-05	2.1813e-05	7.44429e-06	8.22202e-06	7.08425e-06	5.14815e-06	6.27778e-06	4.98501e-06	4.89748e-06	6.15243e-06	7.20043e-06
Rdh14	4.44866e-05	3.6362e-05	3.27273e-05	1.10209e-05	2.03928e-05	1.94355e-05	3.15694e-05	3.26505e-05	2.69451e-05	6.60893e-06	5.75767e-06	5.49576e-06	4.20623e-06	4.8203e-06	4.61326e-06	1.27859e-05	9.58707e-06	7.95862e-06
Gen1	2.23445e-06	3.11919e-06	3.46201e-06	4.85841e-06	6.40835e-06	1.08805e-05	0	0	3.97843e-06	1.57913e-06	1.57603e-06	2.04535e-06	2.18259e-06	2.94204e-06	3.8606e-06	0	0	3.97843e-06
Smc6	3.86392e-05	6.54227e-05	4.46906e-05	5.88957e-05	5.89457e-05	4.44742e-05	1.75038e-05	3.92015e-05	2.22554e-05	5.98845e-06	7.91568e-06	6.45633e-06	9.15716e-06	7.77921e-06	6.81331e-06	6.82181e-06	1.32086e-05	7.13768e-06
Fam49a	0	0	0	0	0	0	0	0	0	0	0	0	0	0	0	0	0	0
Mycn	1.14785e-06	0	0	0	0	0	0	0	0	1.14785e-06	0	0	0	0	0	0	0	0
Ddx1	5.28658e-05	5.14955e-05	3.94367e-05	6.49583e-05	6.89363e-05	5.49597e-05	4.98947e-05	4.1992e-05	4.00819e-05	7.9602e-06	7.34602e-06	5.97131e-06	8.41869e-06	1.00597e-05	7.66997e-06	1.67749e-05	9.55616e-06	8.75341e-06
Nbas	9.02771e-06	7.43327e-06	9.17108e-06	3.16754e-05	1.5676e-05	1.218e-05	7.68655e-06	6.02022e-06	8.05935e-06	2.78818e-06	2.3064e-06	2.74611e-06	7.04779e-06	4.31609e-06	3.67239e-06	4.82476e-06	4.67975e-06	3.52963e-06
Trib2	0	1.09696e-06	0	0	0	0	4.30929e-06	0	0	0	1.09696e-06	0	0	0	0	4.30929e-06	0	0
Lpin1	0.000141615	0.000212738	0.000230989	0.000118921	0.000151774	0.000143907	0.000159866	0.000174184	0.000319577	1.22245e-05	1.51308e-05	1.52161e-05	1.34097e-05	1.82766e-05	1.33948e-05	2.55801e-05	2.72093e-05	4.07178e-05
E2f6	2.05884e-05	1.43581e-05	5.04818e-06	1.23144e-05	1.06313e-05	6.36982e-06	0	8.4689e-06	8.40393e-06	4.61922e-06	3.69154e-06	1.84157e-06	3.65122e-06	4.0877e-06	2.50542e-06	0	5.40202e-06	4.30408e-06
Rock2	5.92414e-05	4.84988e-05	3.39512e-05	5.89068e-05	3.87453e-05	5.98948e-05	0.000110014	2.48381e-05	3.95065e-05	7.73208e-06	6.8706e-06	5.92623e-06	9.29687e-06	6.70555e-06	9.23215e-06	2.31281e-05	8.07155e-06	9.05223e-06
Pdia6	0.000217122	0.000231744	0.000265136	0.000375712	0.000301175	0.000267551	0.000120554	0.000119895	0.0001276	1.51123e-05	1.52756e-05	1.53845e-05	4.04114e-05	2.10782e-05	1.98625e-05	1.66511e-05	1.94565e-05	1.66951e-05
Nol10	6.20602e-06	2.67346e-06	7.2094e-06	3.39952e-06	6.94278e-07	1.45057e-06	2.86796e-06	6.28651e-06	1.62626e-06	2.7908e-06	1.58496e-06	2.66795e-06	1.97141e-06	6.94278e-07	1.45057e-06	2.86796e-06	4.87845e-06	1.62626e-06
Odc1	8.13097e-05	6.75215e-05	8.00063e-05	7.72299e-05	4.65343e-05	4.99341e-05	1.78784e-05	1.27964e-05	1.96306e-05	9.02962e-06	8.47807e-06	8.56339e-06	1.00257e-05	7.3199e-06	6.97743e-06	6.39647e-06	6.51107e-06	6.94155e-06
Hpcal1	1.6756e-05	8.269e-06	1.34964e-05	9.73923e-06	1.17907e-05	1.09996e-05	1.05291e-05	5.37951e-06	7.9457e-06	4.20142e-06	2.65313e-06	3.23931e-06	3.58417e-06	3.82522e-06	3.34878e-06	5.42152e-06	4.02257e-06	3.48322e-06
Asap2	1.27621e-05	6.13081e-06	2.48075e-06	1.31272e-05	3.35744e-06	6.88823e-06	0	0	2.97574e-06	3.78266e-06	2.56196e-06	1.54748e-06	4.33179e-06	2.40891e-06	3.23786e-06	0	0	2.09114e-06
Itgb1bp1	2.20806e-05	1.78629e-05	1.95566e-05	1.19921e-05	7.91568e-06	1.52751e-05	5.03687e-06	3.85903e-06	5.46002e-06	4.90672e-06	4.07577e-06	4.16739e-06	3.88531e-06	2.97084e-06	4.07885e-06	3.69249e-06	2.73686e-06	3.20783e-06
Cpsf3	2.23326e-05	2.13355e-05	2.07224e-05	2.16514e-05	2.31181e-05	1.90762e-05	2.94695e-05	2.71567e-05	2.01611e-05	4.95056e-06	4.62331e-06	4.73376e-06	4.71827e-06	5.06596e-06	4.9805e-06	1.10721e-05	8.08277e-06	7.58199e-06
Iah1	0.000105734	0.000142982	0.000136439	9.49113e-05	0.0001083	0.00010689	5.56262e-05	9.92319e-05	7.63611e-05	9.05515e-06	1.09299e-05	1.0886e-05	1.00949e-05	1.08197e-05	1.17484e-05	1.01558e-05	1.67344e-05	1.2469e-05
Adam17	1.15876e-05	1.21022e-05	1.32478e-05	2.36133e-05	1.58963e-05	1.15934e-05	1.11611e-05	7.44368e-06	2.22899e-05	3.4689e-06	3.23709e-06	3.6652e-06	5.84638e-06	4.31053e-06	3.74523e-06	4.45444e-06	3.67546e-06	8.6319e-06
Ywhaq	0.000112856	8.08885e-05	8.18344e-05	6.01207e-05	5.8984e-05	4.81917e-05	3.23644e-05	5.3927e-05	3.29003e-05	1.10341e-05	8.25358e-06	8.34255e-06	8.67296e-06	8.36735e-06	7.06822e-06	1.15208e-05	1.28834e-05	8.37068e-06
Taf1b	5.19415e-06	3.17604e-06	2.40459e-06	1.16577e-05	2.36487e-06	7.16206e-06	3.56545e-06	0	3.79146e-06	2.37384e-06	1.58986e-06	1.42409e-06	3.20296e-06	1.79936e-06	2.77063e-06	2.52106e-06	0	2.67801e-06
Klf11	1.46552e-05	1.02755e-05	1.45702e-05	8.67658e-06	1.08456e-05	1.1093e-05	6.45038e-06	6.52041e-06	0	3.94732e-06	3.17598e-06	3.74735e-06	3.50521e-06	3.33843e-06	4.67428e-06	4.98288e-06	4.87144e-06	0
Cys1	2.10825e-06	3.39077e-06	2.99871e-06	6.6967e-06	2.12709e-06	7.48349e-06	3.53828e-06	0	0	1.4984e-06	1.54239e-06	1.5574e-06	3.02122e-06	1.52599e-06	2.65362e-06	2.4866e-06	0	0
Rrm2	3.74811e-06	8.751e-06	1.90399e-06	5.00232e-05	3.09174e-05	1.97259e-05	1.20915e-05	1.40723e-05	4.93755e-06	1.90019e-06	3.25715e-06	1.3717e-06	1.03367e-05	6.44197e-06	4.61517e-06	5.83829e-06	6.43322e-06	2.81602e-06
Kidins220	4.78116e-05	4.98942e-05	3.46977e-05	4.10633e-05	3.8422e-05	3.13399e-05	5.26975e-05	2.21456e-05	2.95488e-05	6.7061e-06	7.42404e-06	5.75382e-06	6.89316e-06	7.34031e-06	5.46984e-06	1.33163e-05	8.62055e-06	8.39287e-06
Id2	0.000201845	0.000233729	0.000231064	0.000225476	0.000227614	0.000214309	0.00010703	9.15353e-05	8.59905e-05	1.38644e-05	1.4663e-05	1.53057e-05	2.02123e-05	1.92995e-05	1.80461e-05	3.08881e-05	1.9355e-05	1.60567e-05
AC163354.1	1.82955e-06	0	6.36431e-07	0	0	0	0	0	0	1.29275e-06	0	6.36431e-07	0	0	0	0	0	0
Rnf144a	7.89841e-07	0	3.23926e-06	1.04014e-06	1.77161e-06	0	0	3.25028e-06	0	7.89841e-07	0	1.90082e-06	1.04014e-06	1.27269e-06	0	0	3.25028e-06	0
Rsad2	5.49493e-05	1.80593e-05	5.90978e-05	5.75042e-06	4.15124e-06	2.82228e-06	8.01342e-05	2.73767e-05	4.6387e-06	2.60859e-05	5.32045e-06	2.5792e-05	2.91666e-06	1.88951e-06	2.24483e-06	6.82754e-05	9.79059e-06	3.37576e-06
Cmpk2	9.3936e-06	7.05566e-06	1.59487e-05	1.19601e-06	2.97647e-06	0	1.40102e-05	1.15345e-05	1.93257e-06	3.00646e-06	2.59088e-06	6.84354e-06	1.19601e-06	1.74736e-06	0	1.40102e-05	8.18667e-06	1.93257e-06
Gm45941	4.92857e-06	2.10955e-06	3.00307e-06	2.18719e-06	0	2.53168e-06	2.50405e-06	6.93364e-06	1.84832e-06	2.4668e-06	1.29428e-06	1.84887e-06	1.63226e-06	0	1.50585e-06	2.50405e-06	4.88972e-06	1.84832e-06
Colec11	1.05635e-06	3.07885e-06	3.19652e-06	1.2758e-06	0	0	0	0	0	1.05635e-06	1.85662e-06	1.69801e-06	1.2758e-06	0	0	0	0	0
Rps7	0.000246381	0.000273902	0.00021536	0.000244644	0.000191341	0.000197006	0.00014611	0.0001641	6.35671e-05	1.55099e-05	1.72543e-05	1.46733e-05	2.28183e-05	1.81961e-05	1.77327e-05	3.00399e-05	2.96009e-05	1.12398e-05
Rnaseh1	2.93887e-06	3.91561e-06	5.37699e-06	2.2921e-06	2.20243e-06	9.89693e-07	1.80527e-06	1.82377e-06	0	1.78005e-06	2.09875e-06	2.31906e-06	1.68899e-06	1.26658e-06	9.89693e-07	1.80527e-06	1.82377e-06	0
Adi1	0.000195135	0.000204491	0.000154762	9.79491e-05	9.14566e-05	0.000111172	6.34161e-05	8.28714e-05	8.39848e-05	1.42546e-05	1.3701e-05	1.17548e-05	1.18385e-05	1.08465e-05	1.21308e-05	1.33351e-05	1.43292e-05	1.5472e-05
Trappc12	2.20688e-05	1.58255e-05	2.82918e-05	2.73648e-05	1.07741e-05	1.06143e-05	1.83124e-05	1.29586e-05	2.07792e-05	4.86716e-06	3.7423e-06	5.42862e-06	7.00715e-06	3.58791e-06	3.25075e-06	7.37234e-06	6.22387e-06	6.48311e-06
Eipr1	2.18295e-05	1.45837e-05	1.60334e-05	1.82951e-05	1.2413e-05	1.02642e-05	8.19145e-06	1.41048e-05	3.88468e-06	4.68021e-06	3.8639e-06	3.97232e-06	4.50052e-06	3.57971e-06	3.67824e-06	4.14828e-06	6.13281e-06	2.78144e-06
Gm31508	1.88146e-06	2.68961e-06	1.59232e-06	7.61319e-07	0	0	0	0	0	1.37239e-06	1.66028e-06	1.22724e-06	7.61319e-07	0	0	0	0	0
Pxdn	0	0	0	1.02934e-06	7.14431e-07	0	0	0	0	0	0	0	1.02934e-06	7.14431e-07	0	0	0	0
Sntg2	2.81646e-05	2.63409e-05	1.76949e-05	6.29273e-06	1.09905e-05	6.68602e-06	4.29284e-06	6.60762e-06	9.62378e-06	5.37016e-06	5.30881e-06	4.0426e-06	2.63193e-06	4.05031e-06	3.17888e-06	3.12203e-06	3.943e-06	4.50516e-06
Tmem18	7.23083e-06	1.81429e-05	8.24158e-06	9.74595e-06	9.97512e-06	6.54162e-06	1.19955e-05	5.48259e-06	6.01351e-06	2.76536e-06	4.22284e-06	2.92489e-06	3.21768e-06	3.56657e-06	2.84261e-06	8.83564e-06	4.02691e-06	3.46446e-06
Acp1	0.000138022	0.000133505	0.000128863	0.000108265	0.00010728	0.000113538	5.55287e-05	6.0312e-05	4.32828e-05	1.11061e-05	1.15283e-05	1.07891e-05	1.26717e-05	1.08292e-05	1.03846e-05	1.2547e-05	1.26943e-05	9.27966e-06
Sh3yl1	6.30132e-06	1.13715e-05	1.50504e-05	5.96902e-06	4.53627e-06	3.67323e-06	6.87082e-06	0	5.25878e-06	2.51719e-06	3.30765e-06	3.69694e-06	2.81054e-06	2.31445e-06	1.87958e-06	4.0138e-06	0	3.08103e-06
Dld	9.8697e-05	6.3429e-05	8.29841e-05	7.79066e-05	9.33367e-05	6.02255e-05	5.02359e-05	5.41618e-05	6.10571e-05	9.91066e-06	7.71831e-06	9.11142e-06	1.06437e-05	1.17196e-05	7.67794e-06	1.22544e-05	1.17498e-05	1.20033e-05
Cbll1	1.72231e-05	9.6449e-06	1.62464e-05	1.11482e-05	1.31947e-05	1.7915e-05	3.28814e-06	3.86193e-06	1.49709e-05	4.24251e-06	2.83332e-06	3.97993e-06	3.43901e-06	3.95859e-06	4.95285e-06	3.28814e-06	3.86193e-06	5.72573e-06
Bcap29	6.33213e-06	1.17863e-05	1.29536e-05	1.35436e-05	9.5379e-06	1.51916e-05	1.9338e-05	1.60301e-06	1.00949e-05	2.49243e-06	3.45271e-06	3.52424e-06	4.20851e-06	2.8792e-06	4.18493e-06	7.23243e-06	1.60301e-06	4.65529e-06
Dus4l	0	3.19083e-06	2.26419e-06	2.87498e-06	6.98208e-07	4.15331e-06	4.79493e-06	0	2.9486e-06	0	1.8926e-06	1.59986e-06	1.67803e-06	6.98208e-07	2.13219e-06	4.79493e-06	0	2.9486e-06
Cog5	1.30483e-05	1.60025e-05	1.83585e-05	1.08244e-05	1e-05	1.44874e-05	1.61161e-06	2.04261e-05	1.0347e-05	3.61717e-06	3.83416e-06	4.28876e-06	3.70054e-06	3.8976e-06	4.04944e-06	1.61161e-06	9.38318e-06	4.76843e-06
Hbp1	0.000113869	9.63516e-05	0.000103538	5.28028e-05	7.98037e-05	7.49061e-05	5.31457e-05	2.17521e-05	6.94051e-05	1.04601e-05	9.09942e-06	1.03612e-05	7.28719e-06	1.161e-05	1.03984e-05	1.12608e-05	8.4419e-06	1.17471e-05
Pik3cg	0	0	6.36811e-07	1.80698e-06	0	0	0	0	0	0	0	6.36811e-07	1.80698e-06	0	0	0	0	0
Ccdc71l	6.54788e-06	4.79993e-06	5.05116e-06	2.94393e-06	3.51842e-06	1.82723e-06	1.80729e-06	0	0	2.55712e-06	2.05282e-06	2.12239e-06	1.4662e-06	2.17318e-06	1.29566e-06	1.80729e-06	0	0
Nampt	6.89011e-05	9.39397e-05	9.51559e-05	3.86539e-05	4.27173e-05	4.71267e-05	4.21323e-05	4.71684e-05	4.40645e-05	8.34578e-06	9.02115e-06	9.32708e-06	7.25398e-06	7.17221e-06	7.77041e-06	1.03279e-05	1.18491e-05	9.73964e-06
Gdap10	2.40482e-05	5.52421e-05	9.41793e-05	1.51529e-05	1.94839e-05	2.77564e-05	1.5487e-05	2.02295e-05	1.83163e-05	4.88891e-06	7.56243e-06	1.03307e-05	4.25324e-06	5.11947e-06	7.16655e-06	6.62568e-06	7.82803e-06	7.12155e-06
Sypl	0.000136848	0.000118221	0.000124782	9.52222e-05	6.85781e-05	7.25456e-05	8.82544e-05	6.47526e-05	7.05407e-05	1.2481e-05	1.10155e-05	1.08254e-05	1.04074e-05	8.11575e-06	8.8361e-06	1.50691e-05	1.36039e-05	1.05449e-05
Atxn7l1	1.80096e-05	1.72957e-05	1.87722e-05	1.31714e-05	1.2613e-05	6.05599e-06	1.67691e-05	3.36983e-06	1.14654e-05	4.19213e-06	3.88678e-06	4.28091e-06	4.00867e-06	3.61698e-06	2.55148e-06	8.12273e-06	2.36835e-06	5.45448e-06
Twistnb	3.17986e-05	2.77011e-05	1.49382e-05	1.17694e-05	2.46345e-05	2.07689e-05	1.94121e-05	2.4058e-05	2.93845e-05	5.66071e-06	5.06893e-06	3.41531e-06	4.12429e-06	4.93833e-06	4.62666e-06	6.94758e-06	8.27497e-06	7.83213e-06
Hdac9	0	0	0	1.49602e-06	0	0	0	0	0	0	0	0	1.49602e-06	0	0	0	0	0
Snx13	2.55028e-05	2.37369e-05	1.09751e-05	3.10017e-05	1.83335e-05	2.79004e-05	2.04086e-05	1.15519e-05	1.69054e-05	5.0476e-06	4.72523e-06	3.16268e-06	6.09215e-06	4.18333e-06	6.2413e-06	7.21137e-06	5.79896e-06	6.2101e-06
Ahr	7.15645e-05	4.94592e-05	8.84163e-06	5.77739e-05	2.88531e-05	1.97688e-05	9.04575e-05	3.97317e-05	1.87542e-05	8.31183e-06	6.90488e-06	2.97009e-06	9.67395e-06	7.46246e-06	4.94977e-06	2.27519e-05	1.21592e-05	7.11172e-06
Tspan13	0	6.77023e-07	0	1.49614e-06	0	0	0	0	0	0	6.77023e-07	0	1.49614e-06	0	0	0	0	0
Bzw2	1.80045e-05	6.75652e-06	7.15177e-06	6.6415e-06	6.15557e-06	6.36144e-06	1.33826e-05	9.45289e-06	1.18943e-05	4.43979e-06	2.61693e-06	2.14017e-06	2.82257e-06	2.5998e-06	3.16186e-06	6.08531e-06	5.77796e-06	4.34552e-06
Ankmy2	9.99814e-06	1.47764e-05	1.35043e-05	3.32163e-06	6.94266e-06	8.37302e-06	0	0	0	3.40994e-06	3.65385e-06	3.61432e-06	1.65086e-06	2.79075e-06	3.51312e-06	0	0	0
Ispd	1.91905e-06	2.67178e-06	4.80249e-06	0	1.9315e-06	0	3.54369e-06	0	2.11801e-06	1.39293e-06	1.88781e-06	2.28052e-06	0	1.9315e-06	0	3.54369e-06	0	2.11801e-06
Agmo	5.0362e-05	4.67916e-05	4.22196e-05	6.81128e-05	6.17684e-05	4.49595e-05	8.38625e-05	4.40209e-05	4.568e-05	7.28236e-06	6.82877e-06	6.55045e-06	8.73343e-06	8.77697e-06	7.44102e-06	1.2652e-05	1.02007e-05	9.3386e-06
Arl4a	7.80178e-05	8.50608e-05	5.84957e-05	4.42685e-05	3.48964e-05	3.99665e-05	1.90386e-05	1.99301e-05	2.74781e-05	9.15099e-06	8.52437e-06	7.51011e-06	7.30225e-06	6.31594e-06	7.93172e-06	7.44901e-06	7.8275e-06	7.9433e-06
Ifrd1	6.91378e-05	5.20255e-05	4.82548e-05	3.99683e-05	4.54082e-05	3.91531e-05	1.91758e-05	3.59316e-05	4.48366e-05	8.37589e-06	7.3942e-06	6.90396e-06	7.42315e-06	7.68695e-06	6.77684e-06	9.27423e-06	9.40149e-06	8.95851e-06
Zfp277	2.12109e-05	1.96681e-05	1.46194e-05	1.6843e-05	7.48232e-06	9.51867e-06	1.32508e-05	1.63761e-05	8.13262e-06	4.5837e-06	4.2647e-06	3.7962e-06	5.10718e-06	2.70881e-06	3.47019e-06	6.08128e-06	6.84782e-06	4.13235e-06
Dock4	4.78392e-05	2.43645e-05	3.44976e-05	2.76519e-05	2.18396e-05	2.25856e-05	5.47751e-05	2.85643e-05	2.4238e-05	7.38122e-06	4.72517e-06	5.61715e-06	5.79886e-06	5.09365e-06	4.90826e-06	1.34604e-05	9.48888e-06	7.19145e-06
Immp2l	4.96998e-05	4.1495e-05	4.07597e-05	3.10735e-05	2.73742e-05	2.96792e-05	1.54233e-05	1.94038e-05	3.51796e-05	6.67782e-06	6.46804e-06	5.94566e-06	5.64006e-06	5.7697e-06	5.44184e-06	6.86475e-06	5.95876e-06	9.89494e-06
Dnajb9	7.42625e-05	9.36502e-05	0.000106181	8.99428e-05	6.09548e-05	6.75717e-05	5.90659e-05	4.89304e-05	6.94009e-05	8.72128e-06	9.85055e-06	9.71558e-06	1.57615e-05	8.98251e-06	9.68855e-06	1.26844e-05	1.13321e-05	1.21251e-05
Pnpla8	0.000264622	0.000191296	0.000165167	0.000103019	9.25796e-05	9.8174e-05	0.000119992	9.65206e-05	0.000111523	1.70838e-05	1.33858e-05	1.16264e-05	1.22816e-05	1.1528e-05	1.12269e-05	1.83571e-05	1.63027e-05	1.66399e-05
Stxbp6	2.5836e-05	2.68351e-05	2.2646e-05	2.51969e-05	2.89329e-05	2.21654e-05	9.56803e-06	2.34959e-05	2.74522e-05	5.33626e-06	5.33112e-06	4.31152e-06	5.25046e-06	5.41722e-06	4.83923e-06	5.02398e-06	8.61153e-06	8.26044e-06
G2e3	4.69034e-06	1.62303e-06	3.15604e-06	1.80871e-05	1.3538e-05	1.75842e-05	3.65512e-06	1.97476e-05	0	1.97968e-06	9.66887e-07	1.63254e-06	5.17465e-06	3.60798e-06	4.86991e-06	2.57097e-06	8.88348e-06	0
Scfd1	1.06814e-05	1.76417e-05	1.50153e-05	4.61803e-05	5.25341e-05	5.89753e-05	2.99834e-05	2.79356e-05	3.42033e-05	3.18266e-06	4.06971e-06	3.73229e-06	6.83189e-06	7.86541e-06	8.34314e-06	8.00545e-06	9.11315e-06	7.84176e-06
Strn3	3.24023e-05	4.97314e-05	6.0113e-05	5.07281e-05	3.2488e-05	3.19012e-05	2.69625e-05	2.19441e-05	4.11759e-05	5.62636e-06	6.85613e-06	7.42234e-06	7.62108e-06	6.26907e-06	6.395e-06	1.06598e-05	7.01819e-06	1.01667e-05
Ap4s1	1.88817e-05	2.32458e-05	1.95528e-05	6.9677e-06	1.16056e-05	1.24897e-05	2.15017e-06	1.96761e-05	1.12923e-05	4.31561e-06	4.64942e-06	4.55456e-06	2.65754e-06	3.56889e-06	3.5415e-06	2.15017e-06	8.07233e-06	5.06267e-06
Hectd1	0.00012803	0.000124695	0.000137598	0.000155634	0.000144309	0.000140275	0.000127572	0.000117095	7.22273e-05	1.15996e-05	1.11394e-05	1.13272e-05	1.52416e-05	1.33715e-05	1.40106e-05	1.90755e-05	1.79261e-05	1.09675e-05
Heatr5a	4.69771e-06	8.26736e-06	7.89077e-06	8.99911e-06	5.69121e-06	1.59249e-05	1.71551e-06	1.63717e-06	1.61873e-06	2.36517e-06	2.86425e-06	2.46551e-06	3.85709e-06	3.00649e-06	4.56804e-06	1.71551e-06	1.63717e-06	1.61873e-06
Dtd2	1.78364e-05	2.27767e-05	1.09004e-05	2.17188e-05	1.52593e-05	6.84898e-06	1.9042e-05	1.84205e-05	1.03898e-05	4.20287e-06	5.09029e-06	2.97756e-06	4.95523e-06	4.13889e-06	2.97652e-06	7.39819e-06	8.46381e-06	5.25732e-06
Nubpl	1.62751e-05	1.48046e-05	1.37264e-05	1.90479e-05	1.14669e-05	1.30842e-05	9.83306e-06	1.40216e-05	1.21353e-05	3.81825e-06	3.66591e-06	4.10409e-06	5.25008e-06	3.14897e-06	3.81871e-06	4.34763e-06	6.34364e-06	5.34882e-06
Arhgap5	0.000151144	0.000115921	0.000120132	0.000129379	0.000116104	9.99624e-05	0.00012467	9.41057e-05	6.97658e-05	1.25759e-05	1.08651e-05	1.04419e-05	1.32614e-05	1.21079e-05	1.08044e-05	1.90041e-05	1.66026e-05	1.28313e-05
Egln3	3.66144e-05	1.58881e-05	6.8662e-06	2.06826e-05	3.84745e-06	3.83029e-06	8.3578e-06	9.58031e-06	9.91759e-06	6.41535e-06	3.98192e-06	2.43262e-06	4.95109e-06	1.70738e-06	1.9099e-06	4.14697e-06	5.25003e-06	5.31234e-06
Sptssa	0.000102202	0.000101752	8.45548e-05	7.2951e-05	5.97484e-05	6.01489e-05	7.18531e-05	5.59328e-05	4.02793e-05	1.0216e-05	1.00163e-05	8.27852e-06	7.95764e-06	7.99005e-06	9.56956e-06	1.46949e-05	1.22506e-05	9.06876e-06
Eapp	4.12788e-05	5.02101e-05	4.51898e-05	3.80787e-05	3.88687e-05	2.13014e-05	1.12228e-05	2.63608e-05	2.22384e-05	6.55431e-06	7.15004e-06	6.31436e-06	6.16429e-06	6.16786e-06	4.81549e-06	5.51493e-06	8.84503e-06	7.84112e-06
Snx6	2.08908e-05	2.07528e-05	1.2102e-05	1.73789e-05	2.05322e-05	2.3202e-05	6.43877e-06	2.73121e-05	1.10619e-05	4.6351e-06	4.31098e-06	3.106e-06	4.61597e-06	5.2136e-06	5.30332e-06	3.89437e-06	9.30786e-06	5.05522e-06
Cfl2	5.92295e-05	6.53617e-05	5.77857e-05	9.15031e-05	5.90626e-05	6.56884e-05	5.21791e-05	5.6634e-05	4.58232e-05	7.4445e-06	7.45924e-06	6.87316e-06	1.15101e-05	7.72199e-06	8.19223e-06	1.28593e-05	1.16816e-05	9.60121e-06
Baz1a	1.20634e-05	1.66155e-05	3.32016e-06	1.39592e-05	1.36682e-05	1.03232e-05	1.22851e-05	5.50406e-06	1.1203e-05	3.57687e-06	4.18783e-06	1.78882e-06	3.69425e-06	4.0799e-06	3.89676e-06	5.62411e-06	3.18434e-06	5.39565e-06
2700097O09Rik	7.11154e-06	5.90844e-06	6.09053e-06	2.17641e-06	6.08975e-06	5.61947e-06	7.34463e-06	5.12554e-06	5.83352e-06	2.38576e-06	2.47397e-06	1.99836e-06	1.53932e-06	2.79428e-06	2.67277e-06	4.54235e-06	3.8397e-06	3.34326e-06
Srp54a	3.36371e-05	2.38583e-05	2.55189e-05	1.44057e-05	1.12673e-05	8.19476e-06	2.41364e-05	4.14358e-06	8.04773e-06	6.04226e-06	4.69006e-06	4.99872e-06	4.18414e-06	3.67687e-06	3.01752e-06	8.0692e-06	2.92597e-06	5.23045e-06
Ppp2r3c	1.8042e-05	1.66722e-05	1.49441e-05	1.87491e-05	1.8524e-05	2.96521e-05	1.63088e-05	1.04078e-05	1.57341e-05	4.36762e-06	4.1256e-06	3.60975e-06	5.07126e-06	4.89294e-06	6.36582e-06	6.97083e-06	6.322e-06	6.78618e-06
1110008L16Rik	8.80365e-06	7.50973e-06	7.98208e-06	1.08892e-05	1.11805e-06	1.28372e-05	1.14753e-05	4.88152e-06	1.10232e-05	2.89916e-06	2.60859e-06	2.6632e-06	3.60328e-06	1.11805e-06	3.91836e-06	8.28952e-06	4.88152e-06	5.0199e-06
Psma6	0.000104556	9.10693e-05	8.31266e-05	9.15221e-05	8.57831e-05	8.3184e-05	6.24069e-05	5.6819e-05	6.67098e-05	1.08e-05	8.65969e-06	8.37111e-06	1.17053e-05	9.78182e-06	9.46206e-06	1.51358e-05	1.36248e-05	1.21365e-05
Nfkbia	3.94067e-05	4.73838e-05	3.04283e-05	5.56602e-05	4.99694e-05	3.23074e-05	1.99694e-05	4.55079e-05	4.41259e-05	6.26362e-06	6.97802e-06	4.82623e-06	7.91244e-06	8.20291e-06	5.87483e-06	6.59115e-06	1.17895e-05	1.1217e-05
Ralgapa1	4.81662e-06	4.98003e-06	8.22113e-06	9.16309e-06	7.78967e-06	7.16739e-06	8.85674e-06	3.23317e-06	9.77078e-06	2.22253e-06	2.12577e-06	2.80538e-06	2.9436e-06	3.25093e-06	3.006e-06	4.76214e-06	3.23317e-06	4.40794e-06
Brms1l	1.2146e-06	3.91191e-06	2.39464e-06	1.37538e-06	5.08711e-06	3.77929e-06	1.62862e-06	0	1.66947e-06	8.65432e-07	1.98627e-06	1.20113e-06	9.70185e-07	2.29254e-06	1.96512e-06	1.62862e-06	0	1.66947e-06
Mbip	3.1251e-06	3.73972e-06	2.99295e-06	3.1076e-06	1.00874e-05	1.5107e-06	4.72489e-06	0	7.43739e-06	1.84782e-06	1.88837e-06	1.76918e-06	1.90946e-06	3.64566e-06	1.5107e-06	3.39654e-06	0	4.79281e-06
Slc25a21	1.91158e-05	1.43e-05	4.64837e-06	1.20053e-05	5.91505e-06	7.85411e-06	1.33527e-05	1.58536e-05	7.57712e-06	4.76648e-06	3.41407e-06	2.16834e-06	3.88171e-06	2.50407e-06	3.45494e-06	6.14889e-06	6.11889e-06	4.44539e-06
Prps1l3	3.98883e-06	5.52974e-06	2.81249e-06	4.81287e-06	3.52139e-06	3.24595e-06	1.88761e-06	2.22918e-06	4.32688e-06	2.03102e-06	2.02582e-06	1.29944e-06	2.40835e-06	2.06955e-06	1.61269e-06	1.88761e-06	2.22918e-06	4.32688e-06
Mipol1	3.74994e-06	5.67099e-06	5.11982e-06	2.16905e-06	1.87343e-06	2.85463e-06	1.65355e-06	1.11265e-05	6.11728e-06	1.91021e-06	2.40025e-06	2.13849e-06	1.59398e-06	1.32607e-06	1.66957e-06	1.65355e-06	6.83676e-06	3.68838e-06
Foxa1	2.1985e-05	1.47824e-05	1.40285e-05	7.64219e-06	6.45716e-06	1.19357e-05	9.3743e-06	7.35668e-06	6.626e-06	5.52496e-06	3.79305e-06	3.8722e-06	3.26471e-06	2.47097e-06	3.50549e-06	5.57069e-06	4.35121e-06	3.25234e-06
Ttc6	0	2.75752e-06	1.25351e-06	0	0	7.47844e-07	0	0	0	0	1.65891e-06	1.25351e-06	0	0	7.47844e-07	0	0	0
Clec14a	9.18519e-07	2.66575e-06	0	1.15233e-06	0	7.63465e-07	0	0	1.4794e-06	9.18519e-07	1.61762e-06	0	1.15233e-06	0	7.63465e-07	0	0	1.4794e-06
Sec23a	9.75295e-05	8.2408e-05	7.4946e-05	5.63345e-05	7.42782e-05	5.2391e-05	3.85138e-05	4.23914e-05	2.81857e-05	9.80463e-06	8.66117e-06	8.3977e-06	7.6168e-06	9.35349e-06	7.41522e-06	1.55918e-05	1.19376e-05	1.05652e-05
Gemin2	2.07001e-05	9.97617e-06	2.00815e-05	1.32707e-05	7.75602e-06	1.20062e-05	3.26232e-06	6.89997e-06	9.4828e-06	4.66862e-06	3.04128e-06	4.70707e-06	4.56004e-06	4.2956e-06	3.65639e-06	3.26232e-06	5.08264e-06	4.18732e-06
Trappc6b	5.38357e-05	4.94288e-05	5.14102e-05	2.77632e-05	4.55006e-05	2.87108e-05	1.62722e-05	2.88522e-05	1.98254e-05	7.24481e-06	6.5664e-06	7.10789e-06	6.41712e-06	7.35761e-06	5.7258e-06	6.75252e-06	9.86189e-06	6.14379e-06
Pnn	1.28236e-05	1.96764e-05	1.98712e-05	4.29781e-05	3.28113e-05	2.93229e-05	3.03878e-05	1.32822e-05	5.47035e-06	3.74382e-06	4.16042e-06	3.9803e-06	8.29926e-06	7.21653e-06	6.39385e-06	1.28835e-05	5.74862e-06	3.17582e-06
Mia2	0.000258448	0.000229232	0.000238943	0.000205544	0.000202232	0.000213562	0.000300217	0.000204386	0.000255422	1.60065e-05	1.47649e-05	1.48341e-05	1.64425e-05	1.70089e-05	1.62819e-05	3.19328e-05	2.22504e-05	2.64092e-05
Fbxo33	3.40363e-05	1.58052e-05	2.84415e-05	2.28547e-05	2.47476e-05	2.90778e-05	2.21352e-05	7.94302e-06	1.49001e-05	5.94831e-06	3.69116e-06	5.59042e-06	4.97635e-06	6.00456e-06	5.63918e-06	7.82238e-06	5.62908e-06	7.07449e-06
Klhl28	8.19328e-06	4.0318e-06	5.87252e-06	5.01317e-06	8.28881e-06	8.96547e-07	1.31792e-05	5.96908e-06	2.97361e-06	2.93712e-06	1.8574e-06	2.32915e-06	2.30261e-06	2.93169e-06	8.96547e-07	6.20381e-06	3.42195e-06	2.08976e-06
Togaram1	1.48988e-05	1.32229e-05	1.63206e-05	8.75387e-06	1.41299e-05	8.37747e-06	1.73712e-05	1.05443e-05	4.85093e-06	3.51379e-06	3.30905e-06	3.81882e-06	3.11142e-06	4.18223e-06	3.07308e-06	7.92853e-06	8.94313e-06	3.51506e-06
Prpf39	1.18026e-05	1.64758e-05	1.59895e-05	1.61811e-05	1.16074e-05	1.73533e-05	2.22279e-05	1.65361e-05	7.70087e-06	3.5804e-06	4.06582e-06	3.59078e-06	4.06583e-06	3.92588e-06	4.62651e-06	6.98944e-06	7.90828e-06	3.92021e-06
Fkbp3	5.16869e-05	5.25789e-05	4.84672e-05	4.14511e-05	5.51943e-05	3.57342e-05	2.48077e-05	3.73148e-05	3.00048e-05	7.25083e-06	6.92701e-06	7.25062e-06	7.27479e-06	8.06339e-06	5.8154e-06	1.04908e-05	1.20501e-05	8.29857e-06
Fancm	2.8161e-06	5.75583e-06	4.44175e-06	5.51009e-06	6.38566e-06	3.13827e-06	2.2338e-06	0	8.84038e-06	1.69006e-06	2.20945e-06	2.05696e-06	3.09558e-06	2.56338e-06	1.83881e-06	2.2338e-06	0	3.86057e-06
Rps29	0.00265053	0.00217745	0.00166275	0.00192327	0.00176278	0.0017986	0.000483919	0.000474742	0.000482476	8.06317e-05	6.74465e-05	6.41824e-05	0.000116841	9.43021e-05	8.97792e-05	8.99895e-05	6.47309e-05	5.87825e-05
Rpl36al	0.000189633	0.000210836	0.000182406	0.000353371	0.000302675	0.000275518	0.000104788	0.00014454	0.000100547	1.24026e-05	1.33794e-05	1.19394e-05	2.68778e-05	2.543e-05	2.06908e-05	2.49904e-05	2.39484e-05	1.66411e-05
Mgat2	5.79341e-05	5.96132e-05	6.66785e-05	5.28209e-05	6.74329e-05	6.04469e-05	3.18087e-05	5.85209e-05	3.92369e-05	7.21551e-06	7.14359e-06	7.86191e-06	8.09318e-06	9.48628e-06	8.06148e-06	1.11106e-05	1.44405e-05	1.16332e-05
Dnaaf2	4.79402e-06	0	0	3.51491e-06	2.43361e-06	8.72949e-07	2.26087e-06	4.58375e-06	0	2.18157e-06	0	0	2.16387e-06	1.72037e-06	8.72949e-07	2.26087e-06	4.58375e-06	0
Pole2	0	2.28684e-06	0	0	3.17389e-06	6.55332e-06	3.43816e-06	0	1.64852e-06	0	1.65322e-06	0	0	1.88222e-06	3.05652e-06	3.43816e-06	0	1.64852e-06
Klhdc1	0	4.30732e-06	0	0	0	6.62779e-07	0	0	0	0	2.21638e-06	0	0	0	6.62779e-07	0	0	0
Klhdc2	3.6176e-05	3.46595e-05	3.94789e-05	3.68863e-05	3.08281e-05	2.94884e-05	2.0443e-05	3.12488e-05	1.73448e-05	5.96963e-06	5.71133e-06	6.03891e-06	6.37367e-06	5.68905e-06	5.18797e-06	7.45548e-06	9.24101e-06	5.80511e-06
Nemf	3.71285e-05	1.94625e-05	3.14769e-05	4.78405e-05	3.52693e-05	3.24048e-05	5.77537e-05	3.27999e-05	2.9065e-05	6.55432e-06	4.28711e-06	5.82796e-06	7.81988e-06	6.44592e-06	5.65616e-06	1.39247e-05	1.29287e-05	8.32442e-06
Arf6	3.54652e-05	3.15571e-05	3.00695e-05	1.69237e-05	2.59185e-05	3.11061e-05	2.62674e-05	1.87561e-05	2.46989e-05	6.04995e-06	5.37299e-06	5.20154e-06	4.023e-06	5.34823e-06	6.29948e-06	7.89161e-06	7.92246e-06	1.03071e-05
Vcpkmt	6.05558e-06	7.07452e-06	7.78558e-06	4.52415e-06	2.98512e-06	3.07375e-06	0	2.1796e-06	0	2.7281e-06	2.70032e-06	2.59035e-06	2.43138e-06	1.49555e-06	1.54746e-06	0	2.1796e-06	0
Sos2	1.98386e-05	1.17885e-05	1.60364e-05	1.8308e-05	2.32238e-05	1.33162e-05	1.90926e-05	8.88384e-06	8.39899e-06	4.63999e-06	3.22086e-06	3.82374e-06	5.38332e-06	5.11368e-06	3.84021e-06	6.80061e-06	5.31122e-06	3.6715e-06
L2hgdh	7.29393e-05	8.64259e-05	6.36423e-05	3.15826e-05	4.12995e-05	1.97871e-05	3.28114e-05	4.4595e-05	2.71775e-05	8.58072e-06	8.86469e-06	7.64046e-06	5.96836e-06	7.11906e-06	4.67735e-06	9.43143e-06	1.19943e-05	7.11699e-06
Atp5s	3.86855e-06	6.68626e-06	4.75658e-06	4.23793e-06	1.18855e-06	4.29308e-06	0	0	1.53875e-06	1.79476e-06	3.2617e-06	2.04866e-06	1.92739e-06	1.18855e-06	2.19057e-06	0	0	1.53875e-06
Map4k5	2.33238e-05	1.01487e-05	1.88847e-05	1.0226e-05	2.0263e-05	1.24794e-05	2.55965e-05	1.09764e-05	1.54149e-05	4.99828e-06	3.2366e-06	4.22074e-06	3.53829e-06	4.8271e-06	3.58686e-06	1.07376e-05	5.61e-06	5.49053e-06
Atl1	5.95934e-06	5.32979e-07	0	3.14598e-06	8.65405e-07	2.00604e-06	2.29935e-06	0	3.10665e-06	2.52276e-06	5.32979e-07	0	2.00914e-06	8.65405e-07	1.42912e-06	2.29935e-06	0	2.18569e-06
Sav1	2.02121e-05	1.04302e-05	1.2818e-05	6.1177e-06	5.2418e-06	1.12719e-05	2.23532e-05	0	6.26799e-06	4.55536e-06	3.17059e-06	3.27407e-06	2.57628e-06	2.13061e-06	3.33563e-06	7.78796e-06	0	3.7485e-06
Nin	0	0	0	6.05524e-06	9.69651e-07	1.20858e-06	0	1.69391e-05	3.17227e-06	0	0	0	3.10999e-06	9.69651e-07	1.20858e-06	0	7.81044e-06	2.23134e-06
Pygl	0.000228075	0.000242554	0.000221203	0.000187677	0.000245844	0.00024684	0.000290277	0.000256082	0.000252183	1.50136e-05	1.45658e-05	1.41629e-05	1.47385e-05	1.92307e-05	1.74875e-05	3.06193e-05	3.32903e-05	2.92684e-05
Tmx1	7.75033e-05	5.6459e-05	5.58055e-05	4.57559e-05	3.95373e-05	3.9544e-05	3.43578e-05	3.15867e-05	2.16165e-05	8.82468e-06	7.60064e-06	6.97683e-06	7.0329e-06	7.3987e-06	6.46909e-06	9.57454e-06	9.31428e-06	5.99081e-06
Frmd6	3.09522e-06	2.25281e-06	6.46225e-06	6.94055e-06	3.32186e-06	3.62767e-06	1.60119e-06	0	0	1.80222e-06	1.30239e-06	2.35863e-06	3.32889e-06	2.37235e-06	2.34038e-06	1.60119e-06	0	0
Actr10	2.01308e-05	2.47585e-05	2.65173e-05	3.15494e-05	3.59943e-05	2.64493e-05	2.63282e-05	5.03396e-05	2.52725e-05	4.47301e-06	4.88062e-06	5.02666e-06	5.9583e-06	6.48019e-06	5.49439e-06	1.16765e-05	1.1472e-05	7.13221e-06
Psma3	0.000123076	0.000138354	0.000133422	0.000144357	0.000157634	0.000152734	9.31802e-05	0.000111643	8.38477e-05	1.01698e-05	1.16623e-05	1.07968e-05	1.46695e-05	1.3614e-05	1.31521e-05	1.74162e-05	1.68345e-05	1.11436e-05
Arid4a	2.04705e-05	3.06273e-05	1.8626e-05	2.73599e-05	2.77223e-05	2.7225e-05	1.48665e-05	9.30179e-06	2.60757e-05	4.39394e-06	5.38123e-06	4.17348e-06	5.76242e-06	5.44618e-06	5.94563e-06	8.3288e-06	4.69248e-06	7.32296e-06
Timm9	5.41229e-05	5.54228e-05	4.25638e-05	3.24999e-05	2.4914e-05	2.42135e-05	3.16146e-05	4.6492e-05	2.80297e-05	7.00929e-06	7.16579e-06	6.03974e-06	6.06234e-06	5.7193e-06	5.10624e-06	9.18171e-06	1.26698e-05	7.53745e-06
2700049A03Rik	2.25697e-06	8.58036e-06	3.35995e-06	8.11316e-06	8.11021e-06	6.1688e-06	1.59629e-06	4.89791e-06	0	1.34622e-06	3.15672e-06	1.73246e-06	2.91993e-06	3.37194e-06	2.59473e-06	1.59629e-06	3.44147e-06	0
Dact1	4.65368e-06	6.56867e-06	5.66165e-06	3.77858e-06	4.69299e-06	4.13043e-06	4.25705e-06	5.83761e-06	1.05905e-05	2.16032e-06	2.58162e-06	2.3677e-06	1.94092e-06	2.10573e-06	2.79579e-06	4.25705e-06	4.42051e-06	4.84537e-06
4930404H11Rik	1.90652e-06	1.32381e-06	0	3.82775e-06	2.95893e-06	6.68028e-07	1.6106e-05	1.85136e-06	3.79728e-06	1.34714e-06	1.32381e-06	0	2.49192e-06	2.17732e-06	6.68028e-07	7.5374e-06	1.85136e-06	2.68451e-06
Daam1	5.00171e-05	4.50946e-05	4.69984e-05	7.20557e-05	5.49131e-05	6.77699e-05	9.01648e-05	5.52816e-05	5.85868e-05	7.22337e-06	6.48353e-06	6.50784e-06	8.69017e-06	7.16231e-06	7.89659e-06	1.66483e-05	1.45302e-05	1.24945e-05
Gpr135	0	2.44391e-06	3.79967e-06	0	6.94838e-07	0	3.58271e-06	0	0	0	1.42766e-06	2.46551e-06	0	6.94838e-07	0	3.58271e-06	0	0
L3hypdh	3.19431e-05	3.68785e-05	2.51802e-05	8.43202e-06	6.97084e-06	1.54647e-05	2.85689e-05	9.21878e-06	3.13603e-06	5.627e-06	6.1706e-06	4.66059e-06	3.37226e-06	3.03479e-06	4.20453e-06	9.03523e-06	4.57047e-06	2.21003e-06
Jkamp	3.87069e-05	3.1313e-05	3.44039e-05	2.7519e-05	2.57464e-05	2.82248e-05	2.11112e-05	3.65141e-05	2.37966e-05	6.23315e-06	5.79658e-06	5.73702e-06	5.62283e-06	5.49295e-06	6.59526e-06	7.19365e-06	9.52847e-06	7.18979e-06
Rtn1	0	0	4.71554e-07	0	0	0	0	0	0	0	0	4.71554e-07	0	0	0	0	0	0
Pcnx4	9.1101e-06	1.23747e-05	8.82484e-06	5.73297e-06	5.3742e-06	9.47298e-06	5.81522e-06	0	1.52373e-06	2.93965e-06	3.47117e-06	2.93313e-06	2.85246e-06	2.22285e-06	2.90134e-06	4.48155e-06	0	1.52373e-06
Gm4756	3.00327e-05	1.49871e-05	1.10096e-05	2.53576e-05	1.07306e-05	9.26281e-06	2.79148e-05	2.98764e-05	3.70919e-05	6.15095e-06	3.52868e-06	3.16569e-06	5.01216e-06	3.57678e-06	2.79178e-06	8.56421e-06	1.03004e-05	1.13659e-05
Dhrs7	1.86955e-05	2.35481e-05	1.91685e-05	4.35443e-05	5.52971e-05	3.91731e-05	6.58029e-05	2.90486e-05	4.26118e-05	4.2504e-06	4.67405e-06	4.07935e-06	6.74423e-06	7.54187e-06	6.72139e-06	1.44098e-05	9.24568e-06	9.87172e-06
Ppm1a	0.000217874	0.000179537	0.000171633	8.27517e-05	7.04735e-05	6.00443e-05	6.99263e-05	6.61027e-05	3.48148e-05	1.56809e-05	1.33329e-05	1.24349e-05	9.39606e-06	8.69976e-06	8.09363e-06	1.31464e-05	1.35372e-05	9.00753e-06
Mnat1	2.03025e-05	1.60556e-05	1.56019e-05	1.67055e-05	1.98562e-05	1.83819e-05	9.39918e-06	1.17574e-05	1.47036e-05	4.76393e-06	3.96723e-06	3.82005e-06	4.14021e-06	4.5658e-06	4.65584e-06	5.17165e-06	5.90803e-06	6.83882e-06
Trmt5	4.06911e-06	2.05705e-06	2.96712e-06	4.07865e-06	5.57757e-06	2.35066e-06	2.17036e-06	0	7.75063e-06	1.81735e-06	1.45365e-06	1.74091e-06	2.09898e-06	2.692e-06	1.36178e-06	2.17036e-06	0	4.46392e-06
Slc38a6	8.94298e-06	6.79628e-06	6.54121e-06	6.47763e-06	4.45491e-06	2.45108e-06	5.70133e-06	2.11233e-06	3.33165e-06	3.12641e-06	2.47794e-06	2.3869e-06	2.69418e-06	2.31222e-06	1.41313e-06	4.06061e-06	2.11233e-06	2.35081e-06
Tmem30b	4.18454e-05	5.39639e-05	5.83129e-05	4.45189e-05	2.9874e-05	3.81908e-05	1.05113e-05	2.22396e-05	1.80022e-05	6.43258e-06	6.82104e-06	7.16182e-06	7.09904e-06	6.19259e-06	6.64835e-06	4.86175e-06	8.99898e-06	6.5685e-06
2210039B01Rik	1.74624e-06	2.68117e-06	1.02333e-06	1.62224e-06	6.83412e-07	7.58483e-07	0	2.23928e-06	0	1.39483e-06	1.61652e-06	1.02333e-06	1.62224e-06	6.83412e-07	7.58483e-07	0	2.23928e-06	0
Prkch	0	1.19599e-06	1.85179e-06	0	0	0	1.12781e-05	0	1.93979e-06	0	1.19599e-06	1.85179e-06	0	0	0	9.74048e-06	0	1.93979e-06
Gm15283	7.05129e-07	0	7.96791e-07	1.24727e-06	0	1.57479e-06	0	4.93221e-06	0	7.05129e-07	0	7.96791e-07	1.24727e-06	0	1.1223e-06	0	4.93221e-06	0
Hif1a	5.69424e-05	4.07806e-05	5.9385e-05	4.7485e-05	3.80259e-05	3.63753e-05	4.49068e-05	3.54479e-05	2.81151e-05	7.89583e-06	6.11261e-06	7.83974e-06	7.47281e-06	7.31883e-06	6.44696e-06	1.08295e-05	9.74494e-06	7.85826e-06
Snapc1	1.3655e-05	5.62332e-06	9.23692e-06	1.02429e-05	6.49926e-06	5.11396e-06	2.48012e-06	1.35156e-05	1.25498e-05	3.86221e-06	2.352e-06	2.91538e-06	3.10928e-06	2.72287e-06	2.41576e-06	2.48012e-06	6.59698e-06	6.16305e-06
Rhoj	9.70474e-07	1.70312e-06	0	1.26454e-06	0	0	0	0	0	9.70474e-07	1.21465e-06	0	1.26454e-06	0	0	0	0	0
Ppp2r5e	4.6008e-05	3.78193e-05	3.51553e-05	3.76759e-05	3.31621e-05	4.899e-05	5.2705e-05	4.55026e-05	3.73159e-05	6.93286e-06	6.1444e-06	5.64652e-06	6.54024e-06	6.23261e-06	7.24725e-06	1.232e-05	1.22426e-05	9.1063e-06
Wdr89	7.63446e-05	6.32535e-05	4.69696e-05	3.67017e-05	2.79119e-05	3.8589e-05	2.37075e-05	1.79742e-05	2.57787e-05	9.30197e-06	7.68849e-06	6.41126e-06	6.57091e-06	5.91138e-06	6.49647e-06	9.20095e-06	7.75388e-06	7.57395e-06
Sgpp1	0.000100535	6.61025e-05	6.36691e-05	5.46485e-05	2.93671e-05	3.32186e-05	3.05945e-05	4.06307e-05	3.89108e-05	1.02292e-05	7.85143e-06	7.40001e-06	7.3147e-06	5.50471e-06	5.74405e-06	1.09551e-05	1.4943e-05	9.58718e-06
Syne2	3.36209e-05	1.9467e-05	2.72848e-05	5.03638e-05	4.55525e-05	4.19519e-05	3.43368e-05	1.82932e-05	3.38797e-05	5.67964e-06	4.31045e-06	5.09067e-06	9.76692e-06	7.66673e-06	9.22444e-06	8.79079e-06	5.99147e-06	7.46769e-06
Mthfd1	0.000108068	9.74466e-05	9.82698e-05	0.000137142	0.000122519	0.000129359	0.000116936	0.000118838	0.000133203	1.05354e-05	9.46089e-06	9.54081e-06	1.24016e-05	1.23884e-05	1.31573e-05	1.8785e-05	1.98411e-05	1.79441e-05
Zbtb25	1.38347e-06	0	1.47074e-06	4.94726e-06	0	0	0	2.3071e-06	0	1.38347e-06	0	1.07291e-06	2.21945e-06	0	0	0	2.3071e-06	0
Zbtb1	7.40867e-06	6.04355e-06	3.29645e-06	7.8494e-06	1.02269e-05	1.19909e-05	5.66839e-06	3.36616e-06	7.00022e-06	2.7078e-06	2.31822e-06	1.81823e-06	2.80864e-06	3.84079e-06	4.1565e-06	3.25971e-06	3.36616e-06	3.45702e-06
Plekhg3	1.14234e-05	1.05204e-05	1.25275e-05	2.79799e-05	1.26043e-05	2.29442e-05	2.54003e-05	2.01465e-05	1.21111e-05	3.39984e-06	2.92365e-06	3.14524e-06	6.89752e-06	3.98539e-06	5.43829e-06	8.18161e-06	7.43599e-06	4.45156e-06
AI463170	6.98846e-06	5.85459e-06	8.01313e-06	0	0	0	0	1.73899e-06	1.55611e-06	2.69036e-06	2.44282e-06	2.77096e-06	0	0	0	0	1.73899e-06	1.55611e-06
Churc1	6.2962e-05	6.80668e-05	7.10029e-05	2.41263e-05	2.31448e-05	2.60126e-05	8.34352e-06	1.66611e-05	1.11015e-05	7.61376e-06	7.88348e-06	7.94142e-06	5.3689e-06	5.13892e-06	5.24774e-06	3.65696e-06	7.02624e-06	4.06468e-06
Fntb	1.14978e-06	9.54703e-07	2.31401e-06	5.60326e-06	3.01338e-06	2.15955e-06	0	5.00655e-06	0	1.14978e-06	9.54703e-07	1.38454e-06	2.5999e-06	1.82807e-06	1.24347e-06	0	3.53835e-06	0
Max	1.71699e-05	1.97501e-05	1.39075e-05	1.84e-05	7.68993e-06	8.02895e-06	1.47874e-05	6.27043e-06	1.00494e-05	4.22385e-06	4.39598e-06	3.55618e-06	5.07706e-06	3.2081e-06	2.49996e-06	7.13782e-06	4.61701e-06	4.47998e-06
Fut8	4.51168e-06	5.88534e-06	8.02438e-06	6.86514e-06	1.98553e-06	2.949e-06	6.23316e-06	5.6045e-06	5.84071e-06	2.32307e-06	2.46465e-06	2.5627e-06	2.83801e-06	1.41259e-06	2.24835e-06	3.67872e-06	4.22001e-06	3.44385e-06
Gphn	4.88886e-05	6.28959e-05	5.10788e-05	6.36717e-05	5.67596e-05	5.68917e-05	7.87741e-05	5.76887e-05	5.46944e-05	6.89225e-06	8.12205e-06	6.97987e-06	9.46116e-06	8.35257e-06	8.18995e-06	1.80498e-05	1.37338e-05	1.07214e-05
Mpp5	2.09091e-05	2.43888e-05	1.60161e-05	2.19639e-05	2.49302e-05	2.01424e-05	2.13615e-05	2.6783e-05	1.51952e-05	4.75815e-06	5.25665e-06	4.14325e-06	5.24532e-06	5.35649e-06	4.72354e-06	7.84917e-06	9.19198e-06	5.29804e-06
Atp6v1d	5.27187e-05	4.21967e-05	3.4485e-05	4.57296e-05	2.50116e-05	1.63054e-05	2.59456e-05	2.23997e-05	1.38177e-05	7.33746e-06	6.05854e-06	5.7516e-06	8.41744e-06	5.36168e-06	4.35248e-06	8.36249e-06	7.75021e-06	5.52429e-06
Eif2s1	3.16028e-05	3.25753e-05	3.20592e-05	5.20775e-05	4.75517e-05	3.12603e-05	1.89662e-05	1.9123e-05	2.25369e-05	5.78947e-06	5.7773e-06	5.62497e-06	7.80159e-06	7.25883e-06	5.74213e-06	7.41754e-06	6.77308e-06	7.25958e-06
Tmem229b	0	0	1.38606e-06	0	0	0	0	0	0	0	0	9.86911e-07	0	0	0	0	0	0
Pigh	6.75192e-06	2.33346e-06	3.31904e-06	5.9095e-06	3.16232e-06	2.25021e-06	7.28039e-06	6.95371e-06	7.2804e-06	2.77249e-06	1.67519e-06	1.74996e-06	2.83245e-06	1.86209e-06	1.29409e-06	4.41434e-06	5.33694e-06	3.59494e-06
Vti1b	8.26604e-05	8.22067e-05	6.30909e-05	4.09613e-05	3.89646e-05	4.31131e-05	1.73174e-05	2.13655e-05	2.74013e-05	8.78635e-06	8.77702e-06	7.43046e-06	6.95333e-06	7.8191e-06	6.83627e-06	6.48223e-06	7.19216e-06	8.16466e-06
Rdh11	4.03207e-05	6.22875e-05	5.02222e-05	4.38401e-05	5.35732e-05	5.95259e-05	7.81458e-05	6.04477e-05	6.74258e-05	6.65307e-06	7.51849e-06	6.53861e-06	7.98268e-06	7.37302e-06	8.05189e-06	1.50435e-05	1.52565e-05	1.36605e-05
Zfyve26	2.35499e-05	2.87297e-05	2.64267e-05	1.93235e-05	1.30353e-05	2.58505e-05	2.74159e-05	1.28266e-05	2.0953e-05	4.85701e-06	5.40849e-06	5.5308e-06	4.52921e-06	3.61202e-06	5.91753e-06	8.53385e-06	6.6847e-06	6.97991e-06
Rad51b	6.56147e-06	4.52539e-06	1.83054e-06	4.19927e-06	5.91893e-06	5.96421e-06	3.63903e-06	5.91104e-06	1.62704e-06	2.65245e-06	2.03696e-06	1.10773e-06	2.51228e-06	2.52801e-06	2.89086e-06	2.56814e-06	4.3865e-06	1.62704e-06
Zfp36l1	0.000393463	0.00041421	0.000412346	0.00026154	0.000228371	0.000231637	0.000258442	0.000154358	0.000150603	2.13025e-05	2.07205e-05	2.16943e-05	1.92155e-05	2.08312e-05	1.84098e-05	3.68725e-05	2.1198e-05	1.9325e-05
Actn1	2.68965e-05	2.77415e-05	2.70691e-05	6.60194e-05	5.09305e-05	4.96634e-05	4.76829e-05	2.72771e-05	2.99711e-05	5.69732e-06	5.1084e-06	5.30365e-06	9.21565e-06	8.09248e-06	7.38554e-06	1.23369e-05	1.02199e-05	8.08646e-06
Dcaf5	3.77363e-05	3.57501e-05	2.95685e-05	1.68559e-05	1.20386e-05	2.49626e-05	1.64472e-05	5.95975e-06	7.92896e-06	6.01436e-06	5.81193e-06	5.45247e-06	4.14419e-06	3.50168e-06	5.85265e-06	7.56317e-06	4.63318e-06	4.56627e-06
Gm30025	1.81028e-05	9.58262e-06	1.06898e-05	5.39034e-06	5.23424e-06	5.40752e-06	0	9.91336e-06	0	4.47333e-06	2.97924e-06	3.15579e-06	2.50127e-06	2.13882e-06	2.24427e-06	0	6.07913e-06	0
Exd2	5.11946e-06	3.79377e-06	4.89161e-06	6.07409e-06	4.70825e-06	5.32248e-06	0	2.29161e-06	1.47148e-06	2.38273e-06	1.58968e-06	1.97427e-06	2.50911e-06	2.09112e-06	2.58836e-06	0	2.29161e-06	1.47148e-06
Erh	7.41213e-06	1.0392e-05	1.08772e-05	1.10963e-05	7.56276e-06	7.63822e-07	7.31799e-06	3.1364e-06	4.40407e-06	2.46688e-06	2.96664e-06	3.19763e-06	4.52505e-06	3.15385e-06	7.63822e-07	5.46669e-06	3.1364e-06	3.20576e-06
Slc39a9	5.15183e-05	3.5996e-05	3.41923e-05	2.6986e-05	3.21746e-05	2.0111e-05	1.24797e-05	2.22689e-05	1.46235e-05	7.33058e-06	5.84078e-06	5.59131e-06	5.68601e-06	6.42208e-06	4.57636e-06	6.86855e-06	8.72189e-06	5.82611e-06
Susd6	4.36301e-05	5.11211e-05	3.11973e-05	3.39999e-05	2.89652e-05	3.1207e-05	2.20876e-05	2.16592e-05	3.36202e-05	7.19807e-06	7.06936e-06	5.28226e-06	6.71457e-06	5.09399e-06	5.84371e-06	6.96844e-06	7.71051e-06	1.05579e-05
Srsf5	0.000172306	0.000164416	0.000144921	0.000158121	0.000137905	0.000151485	0.000146109	0.000123167	0.000126428	1.28031e-05	1.24558e-05	1.0787e-05	1.39297e-05	1.49116e-05	1.37667e-05	2.35808e-05	2.7109e-05	1.86184e-05
Slc10a1	0.000456959	0.000535906	0.000537501	0.000527006	0.000615605	0.000610489	0.000428764	0.000735995	0.00111151	2.12192e-05	2.4157e-05	2.47686e-05	3.90917e-05	3.86253e-05	3.91069e-05	4.84721e-05	8.80385e-05	7.32998e-05
Smoc1	5.71634e-05	7.38543e-05	0.000115531	3.70996e-05	3.90932e-05	4.44806e-05	3.80686e-05	5.25014e-05	5.40481e-05	7.43286e-06	8.55449e-06	1.01397e-05	7.45512e-06	6.3845e-06	6.59856e-06	1.09168e-05	1.34654e-05	1.0544e-05
Cox16	3.4e-05	4.60606e-05	3.88674e-05	3.19708e-05	1.55496e-05	2.09992e-05	2.3642e-05	2.17065e-05	2.63321e-05	5.97869e-06	6.79065e-06	5.92518e-06	6.17527e-06	4.06622e-06	4.35294e-06	7.99964e-06	8.007e-06	8.11056e-06
Synj2bp	0.000103292	0.000131078	8.84732e-05	6.91197e-05	7.43958e-05	7.26507e-05	5.07478e-05	6.03049e-05	4.69362e-05	1.0086e-05	1.11092e-05	9.09867e-06	8.3778e-06	9.40962e-06	8.43611e-06	1.18627e-05	1.26483e-05	9.76191e-06
Med6	1.51151e-05	1.16493e-05	5.23116e-06	7.09683e-06	9.66615e-06	7.10099e-06	0	1.51948e-05	1.45379e-06	4.08984e-06	3.36617e-06	2.46608e-06	2.98745e-06	3.55679e-06	2.61801e-06	0	7.67414e-06	1.45379e-06
Pcnx	1.26285e-05	1.92562e-05	1.69553e-05	2.36847e-05	1.51039e-05	1.61706e-05	1.69256e-05	1.29239e-05	8.03329e-06	3.63046e-06	4.39419e-06	4.21465e-06	5.2235e-06	4.44582e-06	4.2673e-06	8.39369e-06	6.49876e-06	4.20991e-06
Sipa1l1	3.17594e-05	1.99927e-05	2.60801e-05	2.80578e-05	1.95175e-05	3.18875e-05	8.0995e-06	1.44847e-05	1.24233e-05	5.53605e-06	4.30943e-06	5.32219e-06	6.23316e-06	4.19548e-06	6.05613e-06	4.95317e-06	6.08858e-06	5.15349e-06
Dpf3	1.76424e-06	0	0	2.91101e-06	8.62165e-07	0	3.92539e-06	2.48556e-06	0	1.34315e-06	0	0	2.08797e-06	8.62165e-07	0	3.92539e-06	2.48556e-06	0
Dcaf4	7.42381e-06	1.71338e-06	3.20314e-06	4.09028e-06	3.04735e-06	0	4.10809e-06	3.83064e-06	2.81934e-06	2.9052e-06	1.21107e-06	1.85731e-06	2.17412e-06	2.15863e-06	0	2.93524e-06	2.71828e-06	2.81934e-06
Zfyve1	1.99366e-05	1.34509e-05	9.79384e-06	1.45006e-05	1.63324e-05	1.89651e-05	1.72617e-05	1.51778e-05	1.51231e-05	4.23426e-06	3.38535e-06	2.93194e-06	4.26011e-06	4.49513e-06	4.59861e-06	6.77232e-06	6.50359e-06	5.24123e-06
Rbm25	7.53282e-05	7.68539e-05	8.89553e-05	9.62161e-05	0.000100738	8.04846e-05	0.000144093	9.7917e-05	0.00011088	9.01187e-06	8.71917e-06	8.92639e-06	1.11712e-05	1.27355e-05	1.01481e-05	3.03194e-05	2.38843e-05	2.09576e-05
Psen1	2.50774e-05	3.06843e-05	2.15034e-05	2.88067e-05	2.09233e-05	2.59497e-05	1.03931e-05	8.57373e-06	2.08124e-05	4.8934e-06	5.21387e-06	5.02145e-06	6.29066e-06	4.57218e-06	5.47298e-06	5.45133e-06	4.39367e-06	7.68282e-06
Numb	2.48788e-05	2.51362e-05	3.17393e-05	2.42291e-05	3.49366e-05	1.94136e-05	8.96972e-06	2.1463e-05	1.78289e-05	5.09877e-06	4.7708e-06	5.4409e-06	5.69774e-06	6.93558e-06	4.30531e-06	3.92123e-06	7.7847e-06	7.42222e-06
Riox1	5.39997e-06	1.6085e-06	1.73317e-06	1.83052e-06	2.52921e-06	7.50805e-07	4.35067e-06	3.14231e-06	0	2.45442e-06	1.27126e-06	1.33708e-06	1.33183e-06	1.90313e-06	7.50805e-07	3.09047e-06	2.20852e-06	0
Acot2	1.89427e-05	7.14748e-06	1.26509e-06	5.5185e-06	5.34747e-06	1.81712e-06	1.27183e-05	8.75117e-06	3.86474e-06	4.64991e-06	2.68977e-06	1.26509e-06	2.37754e-06	2.52003e-06	1.33055e-06	5.8731e-06	5.53957e-06	2.72627e-06
Acot1	5.39056e-05	2.33885e-05	1.93848e-06	1.59128e-05	3.02195e-06	6.41201e-06	2.6468e-05	1.77369e-05	7.83481e-06	7.31518e-06	4.84843e-06	1.2297e-06	4.49236e-06	1.74491e-06	2.8075e-06	8.42377e-06	7.2013e-06	4.90731e-06
Acot4	7.46655e-05	5.67769e-05	3.89663e-05	3.27763e-05	2.58329e-05	1.50363e-05	7.12166e-05	4.3713e-05	1.34432e-05	9.44704e-06	7.28419e-06	6.11459e-06	7.06271e-06	5.4574e-06	4.00298e-06	1.72851e-05	1.08638e-05	5.12625e-06
Acot3	3.46565e-05	1.21485e-05	4.02976e-06	8.68874e-07	4.03968e-06	0	8.33781e-06	7.26696e-06	0	5.91152e-06	3.45045e-06	1.80555e-06	8.68874e-07	2.57635e-06	0	4.14686e-06	5.25031e-06	0
Acot6	7.09941e-07	0	2.39237e-06	0	0	2.84512e-06	2.8763e-06	0	0	7.09941e-07	0	1.48933e-06	0	0	2.01442e-06	2.8763e-06	0	0
Elmsan1	3.76774e-06	1.91923e-06	4.61752e-06	1.03943e-05	1.41324e-05	1.13215e-05	8.02117e-06	6.12218e-06	4.16654e-06	2.17745e-06	1.40507e-06	2.06045e-06	3.36697e-06	4.28812e-06	3.64239e-06	5.25593e-06	4.48166e-06	2.92795e-06
Ptgr2	7.63629e-05	6.17841e-05	7.4654e-05	2.74839e-05	3.06105e-05	3.61363e-05	5.29518e-05	2.75751e-05	2.64294e-05	8.72788e-06	7.62999e-06	8.77437e-06	5.86495e-06	6.75305e-06	6.44565e-06	1.32491e-05	8.70583e-06	6.78221e-06
Zfp410	1.40303e-05	1.82341e-05	1.43813e-05	6.25868e-06	1.44895e-05	1.30796e-05	1.49589e-05	1.07646e-05	1.05185e-05	3.73598e-06	4.29003e-06	3.61883e-06	2.69487e-06	3.75627e-06	3.84923e-06	5.11622e-06	4.83758e-06	5.62233e-06
Coq6	4.97512e-06	2.80882e-06	5.53641e-06	9.7326e-06	9.66377e-06	1.4122e-05	1.6083e-05	1.20825e-05	3.51767e-06	2.07328e-06	1.44542e-06	2.1766e-06	3.36316e-06	3.39373e-06	3.39072e-06	7.30955e-06	4.8553e-06	2.47221e-06
Entpd5	0.000218017	0.000136644	8.88426e-05	0.000213064	0.000143436	0.000120821	0.000288933	0.0001577	0.000137044	1.45282e-05	1.14795e-05	8.73085e-06	1.65618e-05	1.30413e-05	1.19701e-05	3.5187e-05	2.59735e-05	1.8376e-05
Rnf113a2	1.11981e-05	1.20693e-05	1.27755e-05	8.28417e-06	0	5.02159e-06	1.59139e-06	5.07297e-06	6.36664e-06	3.20783e-06	3.48411e-06	3.52293e-06	3.0333e-06	0	2.66397e-06	1.59139e-06	3.56553e-06	4.71187e-06
Aldh6a1	0.000331628	0.000237826	0.000221476	0.000163387	0.000126951	0.000145172	0.00013239	0.000149266	9.89486e-05	1.82722e-05	1.54923e-05	1.39598e-05	1.32347e-05	1.18689e-05	1.42053e-05	1.92249e-05	2.22077e-05	1.40478e-05
Lin52	1.73261e-05	6.25494e-06	7.14069e-06	4.81447e-06	3.69764e-06	8.08967e-06	9.59463e-06	4.02068e-06	1.53011e-06	4.50284e-06	2.61358e-06	2.32602e-06	2.15585e-06	2.20191e-06	3.40025e-06	5.61761e-06	4.02068e-06	1.53011e-06
Abcd4	4.22951e-06	3.20832e-06	6.59579e-06	9.9117e-06	4.00184e-06	7.94408e-06	1.2999e-05	1.19802e-05	1.2339e-05	2.17698e-06	1.74581e-06	2.49694e-06	4.35262e-06	2.46309e-06	3.11278e-06	6.03522e-06	6.50198e-06	5.09986e-06
Npc2	0.000138607	0.000168836	0.000141206	8.59057e-05	6.32285e-05	6.3169e-05	4.61662e-05	5.23243e-05	6.92212e-05	1.19585e-05	1.29648e-05	1.1709e-05	1.51854e-05	8.63774e-06	8.35111e-06	1.05647e-05	1.25649e-05	1.38841e-05
Isca2	3.84768e-05	2.88421e-05	3.64664e-05	2.04208e-05	3.35216e-05	2.28844e-05	2.16002e-05	2.92863e-05	1.61403e-05	6.28576e-06	5.45624e-06	5.7082e-06	5.78619e-06	6.18079e-06	5.02176e-06	8.70178e-06	8.72936e-06	6.78562e-06
Arel1	3.93307e-05	3.71251e-05	1.82591e-05	9.05189e-06	1.32907e-05	1.4053e-05	1.46301e-05	1.45788e-05	1.69726e-05	6.27154e-06	7.21299e-06	3.91004e-06	3.49516e-06	4.09903e-06	4.09497e-06	6.10802e-06	7.42789e-06	6.90232e-06
Fcf1	2.37064e-05	3.0332e-05	1.30033e-05	4.06496e-05	2.5373e-05	3.09542e-05	1.65382e-05	3.67314e-05	2.25698e-05	5.29463e-06	5.6566e-06	3.52321e-06	7.21459e-06	5.58026e-06	5.52453e-06	1.05238e-05	1.08249e-05	7.4089e-06
Ylpm1	2.29018e-05	2.86553e-05	2.00093e-05	2.18078e-05	2.36809e-05	1.87206e-05	1.83461e-05	2.73096e-05	2.81452e-05	5.34919e-06	5.40238e-06	4.2402e-06	5.18772e-06	5.172e-06	4.08868e-06	7.53913e-06	8.5426e-06	7.57255e-06
Dlst	0.00018391	0.000164937	0.000161492	7.70701e-05	6.56846e-05	6.97931e-05	6.38414e-05	7.98635e-05	4.94594e-05	1.40804e-05	1.29734e-05	1.19986e-05	8.33457e-06	9.02724e-06	8.78955e-06	1.37919e-05	1.58926e-05	9.67093e-06
Eif2b2	3.57824e-05	1.43411e-05	1.99377e-05	1.25358e-05	2.08892e-05	1.63516e-05	2.03659e-05	1.09706e-05	1.3186e-05	6.08701e-06	3.73849e-06	4.09716e-06	3.79024e-06	4.73126e-06	4.37075e-06	7.83743e-06	5.48188e-06	6.67664e-06
Mlh3	5.32841e-06	3.39275e-06	1.05086e-05	7.40398e-06	2.67144e-06	1.08165e-05	1.61475e-06	2.46479e-06	3.80014e-06	2.46361e-06	1.55822e-06	3.18477e-06	2.80989e-06	1.59135e-06	3.65916e-06	1.61475e-06	2.46479e-06	2.6927e-06
Acyp1	1.2455e-05	1.28282e-05	1.38152e-05	1.95895e-05	8.7826e-06	1.69978e-05	1.10171e-05	3.10692e-06	1.48362e-06	3.42225e-06	3.37664e-06	3.45831e-06	4.61241e-06	3.47949e-06	4.56965e-06	4.48616e-06	2.18363e-06	1.48362e-06
Zc2hc1c	2.86729e-06	1.40063e-06	2.69559e-06	2.55077e-06	1.77491e-06	0	0	2.18655e-06	5.75165e-06	1.71574e-06	1.40063e-06	1.60532e-06	1.82034e-06	1.2731e-06	0	0	2.18655e-06	3.29275e-06
Nek9	2.01599e-05	2.76627e-05	2.70767e-05	1.52479e-05	2.07301e-05	9.52618e-06	1.75614e-05	1.83989e-05	1.44896e-05	4.37246e-06	5.10518e-06	5.05013e-06	4.35312e-06	5.34494e-06	3.12692e-06	6.28194e-06	7.18357e-06	5.03e-06
Tmed10	0.000186781	0.000189509	0.000216923	0.00017479	0.000173618	0.000182058	0.000136277	7.95725e-05	9.01719e-05	1.35402e-05	1.27796e-05	1.32666e-05	1.52193e-05	1.45366e-05	1.37639e-05	1.80642e-05	1.27876e-05	1.24504e-05
Fos	0.000102025	0.000132093	0.000178411	6.02854e-05	3.38432e-05	4.0591e-05	1.35661e-05	1.0982e-05	1.58452e-05	1.05959e-05	1.18149e-05	1.40319e-05	1.01981e-05	7.21294e-06	7.98665e-06	6.46274e-06	5.52661e-06	6.38154e-06
Batf	0	0	0	0	0	0	0	0	0	0	0	0	0	0	0	0	0	0
Flvcr2	5.31105e-06	6.08785e-06	5.26026e-06	1.20429e-05	2.91026e-06	1.0708e-05	3.56454e-06	0	0	2.26821e-06	2.34441e-06	2.13294e-06	4.12999e-06	1.68118e-06	3.69643e-06	2.5143e-06	0	0
Erg28	9.76653e-05	0.000116549	0.000116286	8.47895e-05	8.1713e-05	7.24695e-05	5.17432e-05	7.29494e-05	6.413e-05	9.45323e-06	1.00441e-05	1.05195e-05	9.1124e-06	9.31478e-06	8.46003e-06	1.24997e-05	1.43997e-05	1.23399e-05
Ttll5	4.92397e-06	9.19475e-06	7.39821e-06	3.73132e-06	6.79273e-06	4.05454e-06	3.4003e-06	1.61105e-06	4.13435e-06	2.26371e-06	2.77776e-06	2.58491e-06	1.91736e-06	2.81551e-06	2.52475e-06	2.39139e-06	1.61105e-06	3.01182e-06
Ift43	1.7568e-06	4.97586e-06	6.42552e-06	2.59967e-06	5.05152e-06	5.76029e-06	1.84516e-06	3.61793e-06	5.14653e-06	1.36502e-06	2.27614e-06	2.57053e-06	1.83413e-06	2.58393e-06	2.68717e-06	1.84516e-06	2.57487e-06	2.96744e-06
Gpatch2l	1.30037e-05	8.51519e-06	1.06898e-05	9.00698e-06	9.28252e-06	5.61671e-06	1.28993e-05	2.09693e-06	3.00441e-06	3.72642e-06	2.95023e-06	3.32986e-06	3.65368e-06	3.38186e-06	2.35241e-06	6.58589e-06	2.09693e-06	2.11154e-06
Angel1	1.32901e-06	1.71518e-06	3.23273e-06	1.64857e-06	5.18757e-06	2.86533e-06	1.94648e-06	7.29879e-06	3.0192e-06	1.32901e-06	1.22071e-06	1.72197e-06	1.18341e-06	2.67367e-06	2.09278e-06	1.94648e-06	5.41638e-06	3.0192e-06
Irf2bpl	6.07962e-05	6.15972e-05	4.54574e-05	3.59123e-05	2.80629e-05	3.86604e-05	1.29102e-05	2.43878e-05	2.38664e-05	7.93863e-06	7.65632e-06	6.67023e-06	6.52336e-06	5.45626e-06	6.7487e-06	5.16095e-06	8.22377e-06	8.39049e-06
Gm26698	0	5.78365e-07	1.93443e-06	0	0	0	0	0	0	0	5.78365e-07	1.36851e-06	0	0	0	0	0	0
Cipc	2.56206e-05	2.4045e-05	2.93853e-05	1.70088e-05	1.59437e-05	1.28563e-05	1.56384e-05	3.48288e-06	8.1769e-06	5.18479e-06	4.61246e-06	5.32633e-06	4.36399e-06	4.42051e-06	3.60383e-06	6.31769e-06	2.46696e-06	4.28007e-06
Pomt2	9.49165e-06	1.91812e-05	1.70146e-05	1.53675e-05	1.08971e-05	7.68999e-06	1.02385e-05	2.1463e-06	1.01321e-05	2.96864e-06	4.31938e-06	3.74763e-06	4.01789e-06	3.77142e-06	2.84628e-06	5.30918e-06	2.1463e-06	4.59472e-06
Gstz1	0.000527835	0.000425504	0.000428361	0.000305866	0.000259686	0.000294309	0.000203683	0.00020846	0.000248045	2.38469e-05	1.99297e-05	2.02595e-05	2.24873e-05	1.86196e-05	2.12059e-05	2.8213e-05	2.34683e-05	2.66004e-05
Tmed8	1.1018e-06	2.88496e-06	8.10297e-07	2.38068e-06	0	7.7827e-07	2.43379e-06	0	0	8.17112e-07	1.66314e-06	8.10297e-07	1.81626e-06	0	7.7827e-07	2.43379e-06	0	0
Vipas39	8.74631e-06	1.1327e-05	1.12386e-05	7.41105e-06	1.62445e-05	1.34465e-05	7.42933e-06	0	1.01715e-05	2.9924e-06	3.0588e-06	3.45394e-06	3.13901e-06	4.66934e-06	3.7847e-06	5.22608e-06	0	5.0624e-06
Ahsa1	2.28893e-05	3.2377e-05	2.76549e-05	4.35512e-06	5.53356e-06	7.22181e-06	5.99584e-06	4.8721e-06	2.09917e-06	4.70594e-06	5.57795e-06	5.05251e-06	2.30947e-06	2.64103e-06	3.16995e-06	4.37978e-06	3.42333e-06	2.09917e-06
Sptlc2	2.51726e-05	7.75239e-06	1.73507e-05	2.66007e-05	2.09769e-05	2.49743e-05	2.15208e-05	1.24449e-05	2.1093e-05	5.52735e-06	2.95373e-06	3.79993e-06	5.68415e-06	4.526e-06	5.31785e-06	8.06022e-06	4.55874e-06	7.12865e-06
Alkbh1	1.76006e-05	1.60476e-05	2.7614e-05	1.58341e-05	2.16257e-05	1.55384e-05	2.12264e-05	9.88089e-06	2.18305e-05	4.13149e-06	3.7841e-06	5.76867e-06	4.32097e-06	5.34783e-06	4.38323e-06	7.07394e-06	4.32343e-06	7.35494e-06
Slirp	0.000171436	0.000144788	0.000106917	8.10225e-05	7.39779e-05	7.57343e-05	4.352e-05	4.3511e-05	3.58597e-05	1.30698e-05	1.14393e-05	9.59149e-06	9.69214e-06	9.25079e-06	9.16098e-06	1.04739e-05	1.27699e-05	7.81632e-06
Snw1	4.17491e-05	4.50525e-05	4.29414e-05	4.15109e-05	3.7188e-05	5.38963e-05	2.84154e-05	2.80198e-05	2.03392e-05	6.74761e-06	6.51764e-06	7.23769e-06	6.75004e-06	6.30751e-06	7.47014e-06	8.74028e-06	9.1152e-06	6.75379e-06
Adck1	1.78678e-05	1.73808e-05	8.51521e-06	9.4526e-06	9.84952e-06	6.81149e-06	3.90694e-06	1.36874e-05	1.50691e-06	4.4183e-06	4.20374e-06	2.90996e-06	3.41727e-06	3.12586e-06	2.71274e-06	2.78598e-06	6.99297e-06	1.50691e-06
Cep128	1.33429e-06	6.45144e-07	1.72715e-06	4.60796e-06	0	0	0	1.70105e-06	0	1.33429e-06	6.45144e-07	1.00495e-06	2.6773e-06	0	0	0	1.70105e-06	0
Gtf2a1	1.8189e-05	3.24806e-05	2.5563e-05	2.90946e-05	2.41075e-05	2.05902e-05	1.88285e-05	1.3683e-05	1.58374e-05	4.33942e-06	5.93546e-06	5.20425e-06	5.58508e-06	5.12764e-06	4.76542e-06	6.74147e-06	6.64847e-06	6.59204e-06
Ston2	7.84106e-06	9.51273e-06	5.43006e-06	1.00426e-05	1.51397e-05	1.22687e-05	8.05893e-06	1.33623e-05	9.02109e-06	2.61775e-06	2.88646e-06	2.09943e-06	3.31445e-06	4.00697e-06	3.26116e-06	5.6664e-06	6.36345e-06	4.70697e-06
Sel1l	0.000139543	0.00013097	0.000127907	0.000173446	0.000111783	0.00011417	0.000108626	9.34881e-05	0.000113131	1.17524e-05	1.13959e-05	1.10672e-05	4.51964e-05	1.10571e-05	1.17865e-05	1.9473e-05	1.4986e-05	1.51003e-05
Galc	4.41825e-06	1.72792e-06	3.28518e-06	6.45092e-06	5.66121e-06	4.25234e-06	1.08152e-05	0	2.09989e-06	2.07732e-06	1.40027e-06	1.57964e-06	2.68075e-06	2.3604e-06	2.29524e-06	5.44405e-06	0	2.09989e-06
Gpr65	0	0	0	1.80634e-06	0	0	0	0	0	0	0	0	1.80634e-06	0	0	0	0	0
Kcnk10	2.80074e-06	2.99149e-06	9.93827e-07	0	2.05776e-06	0	0	0	3.7974e-06	1.71636e-06	1.72487e-06	9.93827e-07	0	1.45779e-06	0	0	0	2.69454e-06
Spata7	2.82426e-06	3.61432e-06	3.72154e-06	3.33287e-06	3.36311e-06	9.32599e-06	3.8762e-06	2.1866e-06	4.32021e-06	1.7578e-06	2.12452e-06	1.90549e-06	2.35134e-06	1.97615e-06	4.3452e-06	3.8762e-06	2.1866e-06	3.19069e-06
Ptpn21	1.9709e-05	2.02606e-05	1.94219e-05	1.99934e-05	1.37122e-05	1.94678e-05	1.40215e-05	1.79878e-06	0	4.54269e-06	4.50427e-06	4.07489e-06	4.50204e-06	3.85306e-06	4.91116e-06	8.96179e-06	1.79878e-06	0
Zc3h14	4.26583e-05	4.10939e-05	3.66197e-05	2.25361e-05	2.89487e-05	2.18053e-05	3.38772e-05	2.23431e-05	2.95289e-05	6.82143e-06	6.43341e-06	5.94778e-06	5.05902e-06	5.51714e-06	5.01176e-06	9.39067e-06	8.55414e-06	8.96315e-06
Eml5	1.469e-06	1.64176e-06	5.22497e-06	4.18758e-06	7.13749e-06	6.96483e-06	1.76655e-06	3.96315e-06	6.33251e-06	1.469e-06	1.21847e-06	2.10573e-06	2.24776e-06	3.35162e-06	2.8758e-06	1.76655e-06	3.96315e-06	3.77007e-06
Ttc8	7.21852e-06	5.83792e-06	2.63723e-06	3.37026e-06	0	5.33396e-06	0	5.51347e-06	0	2.74935e-06	2.32602e-06	1.54746e-06	2.39562e-06	0	3.06705e-06	0	4.1838e-06	0
Foxn3	0.00023028	0.000181752	0.000165355	0.000100437	7.617e-05	7.37892e-05	0.000129309	8.9664e-05	7.37498e-05	1.59541e-05	1.33332e-05	1.24068e-05	1.10531e-05	8.75977e-06	9.22825e-06	2.11679e-05	1.63326e-05	1.3551e-05
Tdp1	2.13742e-06	0	2.09166e-06	4.95902e-06	1.93898e-06	2.87701e-06	0	0	0	1.51387e-06	0	1.55444e-06	2.29223e-06	1.93898e-06	2.06813e-06	0	0	0
Psmc1	0.000109589	0.000107472	8.16905e-05	0.000180007	0.000150026	0.000181932	0.000121521	0.000125175	0.000136433	9.76389e-06	1.00929e-05	8.83598e-06	1.52906e-05	1.55211e-05	1.54116e-05	2.19846e-05	1.96419e-05	1.8081e-05
Nrde2	7.74968e-06	1.89959e-05	1.70842e-05	8.48357e-06	5.90309e-06	8.7622e-06	1.64694e-06	5.42621e-06	7.03864e-06	2.99629e-06	4.66669e-06	4.29516e-06	3.08243e-06	2.44727e-06	4.45554e-06	1.64694e-06	3.1027e-06	5.04837e-06
Calm1	0.000288005	0.000220004	0.000219797	0.000252872	0.000224751	0.000223135	0.00012578	0.000153911	0.000119701	1.66768e-05	1.39876e-05	1.45667e-05	2.02215e-05	1.8562e-05	1.83509e-05	2.04042e-05	2.23467e-05	1.6916e-05
Ttc7b	7.23474e-06	9.68474e-06	1.03639e-05	5.56195e-06	4.41495e-06	9.51058e-07	0	3.43468e-06	7.84241e-06	2.61042e-06	3.2964e-06	3.00902e-06	2.80956e-06	2.19965e-06	9.51058e-07	0	2.41787e-06	3.98478e-06
Rps6ka5	2.2037e-06	1.47767e-06	3.51421e-06	5.22276e-06	1.37841e-06	2.12722e-06	0	0	1.51406e-06	1.55718e-06	1.04896e-06	2.0375e-06	3.00778e-06	1.37841e-06	1.22443e-06	0	0	1.51406e-06
Dglucy	2.48999e-05	1.07349e-05	1.88478e-05	3.71433e-05	3.2475e-05	2.29894e-05	1.67734e-05	2.16682e-05	2.50764e-05	5.05578e-06	2.84406e-06	4.23757e-06	7.16793e-06	6.22585e-06	5.01213e-06	5.74672e-06	7.29873e-06	7.58826e-06
Ccdc88c	0	0	0	1.07424e-06	0	0	0	0	0	0	0	0	1.07424e-06	0	0	0	0	0
Ppp4r3a	4.91203e-05	5.4986e-05	5.15448e-05	6.49818e-05	5.97207e-05	5.19606e-05	6.6477e-05	6.01767e-05	5.31874e-05	6.9319e-06	7.12716e-06	6.844e-06	8.2239e-06	8.1953e-06	8.20477e-06	1.2731e-05	1.4444e-05	1.03797e-05
D130020L05Rik	8.38263e-05	6.49633e-05	5.60161e-05	6.09514e-06	8.83882e-06	1.4454e-05	1.29547e-05	2.20389e-06	7.86769e-06	9.56931e-06	7.85611e-06	6.91141e-06	2.12609e-06	3.01959e-06	3.98543e-06	6.10465e-06	2.20389e-06	3.96978e-06
Tc2n	5.77542e-06	5.48717e-06	6.28784e-06	4.03886e-06	6.60805e-07	2.17183e-06	5.6063e-06	1.3149e-05	2.07305e-06	2.30047e-06	2.38413e-06	2.58633e-06	2.48695e-06	6.60805e-07	1.24764e-06	3.21655e-06	7.52853e-06	2.07305e-06
Trip11	3.47766e-05	3.98249e-05	3.86006e-05	7.16069e-05	7.45747e-05	5.95756e-05	4.54963e-05	5.90568e-05	8.77889e-05	6.08376e-06	6.14394e-06	5.95424e-06	9.676e-06	9.07071e-06	8.04424e-06	1.18758e-05	1.4316e-05	1.49826e-05
Atxn3	1.2924e-05	1.33147e-05	1.11965e-05	1.60659e-05	1.29473e-05	1.07123e-05	9.80209e-06	1.56846e-05	8.52739e-06	3.53922e-06	3.37909e-06	3.32871e-06	5.1138e-06	3.67431e-06	3.3521e-06	4.32769e-06	7.3706e-06	4.51439e-06
Cpsf2	3.67653e-05	2.78677e-05	2.50527e-05	3.72656e-05	2.37188e-05	3.94144e-05	2.57543e-05	2.19367e-05	1.88024e-05	6.11434e-06	5.10392e-06	4.65043e-06	6.50542e-06	5.42894e-06	7.37166e-06	1.16475e-05	9.99919e-06	5.44954e-06
Rin3	1.47355e-05	1.03648e-05	1.12529e-05	1.04378e-05	8.55611e-06	5.88357e-06	5.02999e-06	1.74184e-05	8.64301e-06	4.10768e-06	3.05702e-06	3.10783e-06	3.18165e-06	3.40109e-06	2.47093e-06	3.75983e-06	9.22039e-06	3.78145e-06
Lgmn	2.44858e-05	1.80141e-05	1.85769e-05	3.38822e-05	1.92951e-05	1.99066e-05	9.93493e-06	9.05088e-06	1.25782e-05	5.24545e-06	4.36677e-06	4.03756e-06	7.11007e-06	4.87103e-06	4.88997e-06	4.41608e-06	4.03674e-06	5.36656e-06
Golga5	2.18734e-05	1.57284e-05	1.75088e-05	1.34956e-05	9.11748e-06	1.07607e-05	8.59252e-06	1.38882e-05	6.11084e-06	4.48772e-06	3.91412e-06	4.56868e-06	4.29081e-06	3.10471e-06	3.39763e-06	3.75201e-06	6.47419e-06	3.53482e-06
Itpk1	2.33374e-05	2.46971e-05	2.14596e-05	3.84196e-06	6.56363e-06	7.00588e-06	1.59089e-05	7.66589e-06	1.33753e-05	4.7242e-06	5.07795e-06	4.56032e-06	1.7081e-06	2.50801e-06	3.10071e-06	6.49204e-06	5.00041e-06	5.39261e-06
Gm20604	2.40793e-06	1.08027e-05	3.24297e-06	9.66218e-07	1.40373e-06	3.68293e-06	0	1.52863e-06	0	1.70163e-06	3.23539e-06	1.87535e-06	9.66218e-07	9.90142e-07	2.02689e-06	0	1.52863e-06	0
Tmem251	4.12263e-06	1.15848e-05	1.42929e-05	7.1991e-06	8.72781e-06	3.41644e-06	3.46995e-06	1.62311e-05	0	1.88097e-06	3.44286e-06	3.85318e-06	2.80139e-06	3.06534e-06	2.05993e-06	2.43965e-06	7.31779e-06	0
Gon7	4.9302e-06	5.32813e-06	4.16916e-06	5.48373e-06	4.7361e-06	5.03441e-06	3.62231e-06	5.41109e-06	6.00485e-06	2.20999e-06	2.40983e-06	2.18929e-06	2.04888e-06	1.93097e-06	2.68527e-06	3.62231e-06	4.03429e-06	4.56766e-06
Ubr7	1.06109e-05	1.35936e-05	2.31481e-05	1.27664e-05	1.39431e-05	1.0361e-05	1.74252e-05	2.19688e-06	9.77143e-06	3.25416e-06	3.49183e-06	5.22614e-06	3.66639e-06	3.86475e-06	3.4369e-06	6.75489e-06	2.19688e-06	4.40899e-06
Btbd7	2.81949e-05	3.36335e-05	3.15528e-05	5.11734e-05	3.05842e-05	1.94102e-05	2.65331e-05	2.77981e-05	1.70339e-05	5.17067e-06	5.78609e-06	5.32479e-06	9.18258e-06	6.08041e-06	4.72844e-06	9.326e-06	8.98718e-06	6.23303e-06
Asb2	0	7.99923e-07	1.3058e-06	0	0	1.01343e-06	4.80799e-06	0	0	0	7.99923e-07	1.3058e-06	0	0	1.01343e-06	4.80799e-06	0	0
Otub2	7.52609e-07	4.46985e-06	4.16796e-06	8.62811e-07	0	1.76943e-06	0	0	0	7.52609e-07	1.9022e-06	1.9127e-06	8.62811e-07	0	1.24823e-06	0	0	0
Ddx24	8.16446e-05	6.06248e-05	5.98964e-05	7.05024e-05	3.54846e-05	7.1205e-05	7.0216e-05	2.42692e-05	6.76209e-05	8.81657e-06	7.28818e-06	7.50253e-06	8.97603e-06	5.74592e-06	8.48746e-06	1.61264e-05	7.2166e-06	1.3565e-05
Ifi27	6.84256e-05	9.40605e-05	8.70869e-05	7.72218e-05	9.29838e-05	0.000102864	6.85922e-05	9.27131e-05	6.82529e-05	7.63767e-06	8.66143e-06	1.00031e-05	9.64513e-06	1.11121e-05	1.44189e-05	1.26039e-05	1.3462e-05	1.27396e-05
Ifi27l2a	5.73744e-06	1.16071e-05	3.97615e-06	5.05726e-06	9.04258e-06	3.31496e-06	3.55804e-06	6.04479e-06	3.02683e-06	2.39903e-06	7.77244e-06	2.09548e-06	2.95702e-06	5.36855e-06	2.1924e-06	3.55804e-06	4.65535e-06	2.12703e-06
Ifi27l2b	8.61111e-06	8.51939e-06	3.68162e-06	0.000107004	8.09107e-05	0.000100002	8.46341e-05	6.07995e-05	4.34063e-05	2.999e-06	3.52045e-06	1.93139e-06	1.20866e-05	8.81617e-06	1.09443e-05	1.67026e-05	1.5066e-05	9.93286e-06
Ppp4r4	2.68554e-06	5.68213e-06	7.78691e-07	2.24992e-06	4.07346e-06	1.65928e-06	4.70474e-06	2.1812e-06	0	1.57793e-06	2.36441e-06	7.78691e-07	1.30332e-06	2.09615e-06	1.65928e-06	4.70474e-06	2.1812e-06	0
Serpina10	0.000213322	0.000228581	0.000219925	0.000153313	0.000184679	0.000158171	0.000139692	0.000165868	0.000135384	1.53017e-05	1.43222e-05	1.49194e-05	1.26711e-05	1.59294e-05	1.35755e-05	1.90586e-05	1.96263e-05	2.09169e-05
Serpina6	0.000139278	0.000134965	8.80788e-05	7.12288e-05	0.000117462	8.47229e-05	0.00026284	0.000123202	0.000155254	1.14567e-05	1.17631e-05	8.86165e-06	9.16552e-06	1.26756e-05	9.59279e-06	3.48667e-05	1.81148e-05	1.92339e-05
Serpina1b	0.00138622	0.00263928	0.0033113	0.00254614	0.00354667	0.00358115	0.000898068	0.00158466	0.00201135	6.66623e-05	8.27048e-05	9.2885e-05	0.000109977	0.000122263	0.000130543	9.63839e-05	0.000150634	0.000127863
Serpina1d	0.000565311	0.000983053	0.00119168	0.000901272	0.00106642	0.00128582	0.000671064	0.000952018	0.00187541	3.32715e-05	4.39241e-05	4.72048e-05	5.60779e-05	5.59017e-05	5.76833e-05	7.01975e-05	9.80201e-05	0.000105376
Serpina1a	0.00144375	0.00267476	0.00301102	0.00322518	0.00412831	0.00412288	0.00140953	0.00188308	0.00261245	6.83061e-05	7.84108e-05	8.97529e-05	0.000126235	0.000135002	0.000135217	0.00013901	0.00019461	0.000166645
Serpina1c	0.00270732	0.0048749	0.00568946	0.00406467	0.00580316	0.00644436	0.00217909	0.00413708	0.00633107	0.000121726	0.000144938	0.000150028	0.000171814	0.000182276	0.000181068	0.000203157	0.000350427	0.000300043
B430119L08Rik	3.03305e-05	4.8628e-05	4.6959e-05	6.90499e-06	5.57578e-06	6.87264e-06	2.30178e-06	2.28284e-06	4.96707e-06	5.71171e-06	6.19671e-06	6.27053e-06	3.30016e-06	2.50638e-06	3.24711e-06	2.30178e-06	2.28284e-06	3.72388e-06
Serpina1e	0.00210801	0.0055176	0.00783883	0.00377848	0.00556757	0.00553167	0.00118435	0.00197015	0.00208209	0.000140342	0.000211629	0.000272492	0.000243533	0.000268574	0.000313743	0.000207915	0.000256218	0.000269131
Serpina11	0.000100921	0.000144375	0.000133497	0.000109993	0.000123198	9.73329e-05	5.53659e-05	8.52855e-05	7.39243e-05	9.80814e-06	1.21893e-05	1.11703e-05	1.213e-05	1.14365e-05	1.05356e-05	1.20232e-05	1.59698e-05	1.31744e-05
Serpina9	9.49303e-06	1.22097e-05	9.43987e-06	2.40696e-06	2.73006e-06	1.29271e-06	2.43069e-06	0	1.62048e-06	3.16451e-06	3.53645e-06	2.94824e-06	1.84103e-06	2.15905e-06	1.29271e-06	2.43069e-06	0	1.62048e-06
Serpina12	6.44088e-05	0.000157267	0.00029278	4.46898e-05	8.55825e-05	0.000103958	2.60768e-05	6.829e-05	6.62239e-05	7.47893e-06	1.30203e-05	1.77909e-05	6.92894e-06	1.06243e-05	1.15209e-05	8.45751e-06	1.27842e-05	1.25039e-05
Serpina3c	3.91793e-06	4.09012e-06	3.70458e-06	8.81057e-07	0	2.29184e-06	0	0	2.99649e-06	1.81478e-06	2.11496e-06	1.94358e-06	8.81057e-07	0	1.62702e-06	0	0	2.99649e-06
Serpina3f	0	0	0	0	0	0	0	3.41152e-06	0	0	0	0	0	0	0	0	3.41152e-06	0
Serpina3g	1.94327e-06	6.22157e-07	9.81061e-07	0	0	0	0	0	0	1.40075e-06	6.22157e-07	9.81061e-07	0	0	0	0	0	0
Serpina3k	0.00734002	0.0083631	0.0095369	0.00608089	0.0063742	0.00629155	0.00300846	0.00383598	0.00701635	0.000140507	0.000150954	0.000167754	0.000208372	0.000201635	0.00020308	0.00028881	0.000334664	0.000352443
Serpina3m	0.000247466	0.000207397	0.000196059	0.000361369	0.000286845	0.000254706	0.000167349	0.000173825	0.000167809	1.49773e-05	1.39167e-05	1.33795e-05	2.10382e-05	2.11522e-05	1.67335e-05	2.23919e-05	2.59235e-05	1.97719e-05
Serpina3n	0.000176966	0.000203056	0.000225162	0.000314126	0.000344496	0.000350088	0.000177026	0.000176391	0.000254749	1.31277e-05	1.36801e-05	1.48963e-05	2.30107e-05	2.50012e-05	2.53091e-05	2.41991e-05	2.12177e-05	2.51775e-05
Dicer1	4.48305e-05	4.37478e-05	3.86113e-05	3.87689e-05	3.81644e-05	4.10241e-05	5.23923e-05	3.35504e-05	4.53245e-05	6.72128e-06	6.39373e-06	5.98684e-06	6.83359e-06	7.18637e-06	6.36932e-06	1.29779e-05	1.01676e-05	1.18314e-05
Clmn	0.000136452	0.000122243	0.000139831	7.30693e-05	9.65061e-05	9.76016e-05	0.000124772	6.78468e-05	0.000120791	1.29681e-05	1.10493e-05	1.18013e-05	9.31876e-06	1.11919e-05	1.02564e-05	2.21984e-05	1.55715e-05	1.76167e-05
Gm28875	1.95117e-06	6.12756e-06	7.58216e-06	5.07044e-06	1.72552e-06	1.15248e-06	0	1.69053e-06	1.43113e-06	1.46991e-06	2.42512e-06	3.4274e-06	2.37233e-06	1.24005e-06	1.15248e-06	0	1.69053e-06	1.43113e-06
Syne3	4.59395e-06	3.43705e-06	3.9485e-06	5.22908e-06	5.84501e-06	5.74725e-06	0	1.73578e-06	3.89434e-06	2.12335e-06	1.63322e-06	2.03595e-06	2.1594e-06	2.86213e-06	2.71863e-06	0	1.73578e-06	2.74115e-06
Snhg10	8.7274e-07	0	0	6.61457e-07	0	0	2.51312e-06	0	0	8.7274e-07	0	0	6.61457e-07	0	0	2.51312e-06	0	0
Glrx5	0.000228095	0.000183423	0.000175147	0.000102101	9.27646e-05	8.58317e-05	8.82631e-05	8.63397e-05	0.000116958	1.46386e-05	1.25821e-05	1.213e-05	1.06324e-05	1.04869e-05	9.85078e-06	1.45084e-05	1.6233e-05	1.68218e-05
Atg2b	1.48235e-05	1.49848e-05	1.97624e-05	1.59374e-05	1.82064e-05	2.59589e-05	1.97847e-05	1.85895e-06	2.49052e-05	4.17536e-06	3.92593e-06	4.24496e-06	3.99126e-06	4.98725e-06	6.35019e-06	7.83674e-06	1.85895e-06	7.11205e-06
Gskip	1.75452e-05	3.11627e-05	1.16311e-05	1.11241e-05	1.60268e-05	2.18723e-05	7.86947e-06	1.89677e-05	6.25474e-06	4.12961e-06	5.52786e-06	3.24573e-06	3.82504e-06	4.42626e-06	5.94167e-06	4.72748e-06	7.38189e-06	3.65384e-06
Papola	0.000108481	0.000114664	0.000130944	8.97068e-05	6.0749e-05	6.96013e-05	4.86019e-05	4.31981e-05	6.04409e-05	1.02698e-05	1.01186e-05	1.07378e-05	9.70227e-06	8.51437e-06	9.77007e-06	1.34058e-05	1.13006e-05	1.04184e-05
Vrk1	3.65114e-06	6.85325e-06	4.50376e-06	1.36495e-05	1.1433e-05	5.2387e-06	4.49398e-06	9.23528e-06	3.84108e-06	1.85112e-06	2.68679e-06	1.98204e-06	4.30291e-06	3.41745e-06	2.47545e-06	4.49398e-06	6.49555e-06	2.77729e-06
Setd3	8.65173e-05	7.14973e-05	7.72345e-05	4.55432e-05	4.44218e-05	5.03134e-05	4.01471e-05	4.24489e-05	5.08078e-05	9.52795e-06	8.32265e-06	8.62664e-06	6.48455e-06	7.02402e-06	6.96055e-06	1.14601e-05	1.05274e-05	1.22077e-05
Ccnk	3.17172e-05	3.54044e-05	2.54599e-05	2.02346e-05	1.69975e-05	1.73451e-05	2.00342e-05	1.68334e-05	9.21663e-06	6.05332e-06	6.10674e-06	4.81559e-06	4.99336e-06	4.38739e-06	4.51319e-06	6.72938e-06	6.89614e-06	4.18974e-06
Ccdc85c	1.80904e-05	1.22489e-05	1.10882e-05	1.87591e-05	1.18384e-05	1.49406e-05	1.81895e-05	6.85596e-06	1.58268e-05	4.47931e-06	3.33596e-06	3.12037e-06	4.87148e-06	4.39628e-06	5.01382e-06	7.09085e-06	5.00954e-06	6.70876e-06
Eml1	0	4.92959e-07	0	0	0	8.79824e-07	0	0	0	0	4.92959e-07	0	0	0	8.79824e-07	0	0	0
Evl	0	6.76979e-07	0	0	9.54831e-07	1.0009e-06	0	0	0	0	6.76979e-07	0	0	9.54831e-07	1.0009e-06	0	0	0
Yy1	8.3289e-05	8.55811e-05	8.14356e-05	5.02132e-05	6.23612e-05	6.18146e-05	5.17389e-05	5.7676e-05	4.46276e-05	9.75952e-06	9.24045e-06	8.68532e-06	7.65382e-06	8.61638e-06	7.82587e-06	1.20441e-05	1.13284e-05	1.08045e-05
Slc25a29	1.62971e-06	3.36207e-07	3.06379e-06	7.68003e-07	0	0	2.87819e-06	0	3.05583e-06	1.15582e-06	3.36207e-07	1.7907e-06	7.68003e-07	0	0	2.87819e-06	0	3.05583e-06
Slc25a47	0.000614211	0.000749223	0.000833426	0.000400273	0.000524694	0.000526109	0.000285023	0.000293756	0.000402474	2.73849e-05	3.12769e-05	3.34951e-05	2.83139e-05	2.98002e-05	3.14166e-05	3.90687e-05	3.62846e-05	4.38561e-05
Wars	6.30277e-06	1.02449e-05	1.11148e-05	1.81392e-05	1.21125e-05	1.37476e-05	8.0501e-06	2.06934e-06	1.44652e-06	3.55426e-06	3.15004e-06	3.21449e-06	5.78934e-06	3.86963e-06	3.80618e-06	4.7797e-06	2.06934e-06	1.44652e-06
Wdr25	1.34172e-06	2.94962e-06	2.34979e-06	0	9.54552e-07	1.18248e-06	0	0	0	9.48879e-07	1.74557e-06	1.20878e-06	0	9.54552e-07	1.18248e-06	0	0	0
Gm34667	1.135e-05	1.71129e-05	1.41405e-05	1.34855e-05	8.34831e-06	7.59837e-06	7.09571e-06	4.64935e-06	8.77058e-06	3.35717e-06	4.07115e-06	3.76724e-06	3.8768e-06	3.06937e-06	2.87683e-06	4.07139e-06	3.27315e-06	5.50785e-06
Ppp2r5c	6.65658e-05	6.21169e-05	4.34544e-05	6.02915e-05	4.66756e-05	3.0985e-05	2.67051e-05	4.32251e-05	2.28383e-05	7.89085e-06	7.92417e-06	5.87324e-06	8.31564e-06	7.31758e-06	5.48692e-06	7.90393e-06	1.17512e-05	6.84179e-06
Dync1h1	5.69734e-05	6.4333e-05	6.02044e-05	6.64074e-05	4.63802e-05	6.53691e-05	9.34132e-05	5.73898e-05	4.31405e-05	7.79473e-06	7.56784e-06	7.30348e-06	8.9577e-06	8.3212e-06	9.35451e-06	1.69524e-05	1.57065e-05	9.45138e-06
Hsp90aa1	0.00015076	8.95377e-05	9.69543e-05	0.000315698	0.000214399	0.000198679	0.00018199	0.000141186	0.000117082	1.21387e-05	8.94302e-06	9.30941e-06	2.76978e-05	2.0471e-05	1.93062e-05	2.86732e-05	2.31425e-05	1.44754e-05
Wdr20	1.04601e-05	1.43443e-05	6.38345e-06	1.46626e-05	1.36025e-05	5.05899e-06	1.57839e-05	1.47209e-05	6.48971e-06	3.21573e-06	3.80079e-06	2.50849e-06	4.19236e-06	3.68307e-06	2.17514e-06	6.49452e-06	6.7226e-06	3.19118e-06
Zfp839	1.34612e-05	1.10108e-05	1.25177e-05	2.79266e-06	3.67021e-06	6.03904e-06	5.46399e-06	0	3.54447e-06	3.50747e-06	3.14905e-06	3.45252e-06	1.97702e-06	1.63155e-06	2.80322e-06	3.13182e-06	0	2.5268e-06
Cinp	1.09317e-05	9.13483e-06	9.70039e-06	2.00052e-05	3.35088e-05	1.36237e-05	1.57102e-05	8.84376e-06	9.20829e-06	3.55778e-06	3.46171e-06	2.91615e-06	4.72171e-06	6.2557e-06	3.99571e-06	6.63247e-06	5.19715e-06	5.53434e-06
Tecpr2	6.77242e-06	8.80082e-06	6.01647e-06	6.2411e-06	2.73946e-06	5.98305e-06	1.08789e-05	1.83042e-06	9.37786e-06	2.57987e-06	2.8102e-06	2.57924e-06	2.36589e-06	1.95753e-06	2.69765e-06	5.56316e-06	1.83042e-06	4.26992e-06
Ankrd9	2.11435e-06	1.65778e-06	0	3.48907e-06	3.45377e-06	6.75282e-07	0	7.50658e-06	3.0444e-06	1.50278e-06	1.19195e-06	0	2.06315e-06	2.08332e-06	6.75282e-07	0	5.3241e-06	3.0444e-06
Rcor1	2.46438e-05	2.62724e-05	2.61654e-05	2.80038e-05	2.30678e-05	1.71263e-05	2.00402e-05	2.00123e-05	4.71531e-06	5.07819e-06	4.94062e-06	5.31912e-06	5.45983e-06	5.12231e-06	4.57878e-06	7.30116e-06	1.06334e-05	2.69097e-06
Traf3	4.78053e-06	6.10187e-06	7.89369e-06	1.11997e-05	1.08758e-05	9.33617e-06	7.17253e-06	4.43377e-06	3.96782e-06	2.20807e-06	2.45737e-06	2.61985e-06	3.42285e-06	3.97284e-06	3.36654e-06	4.27842e-06	4.43377e-06	2.88408e-06
Cdc42bpb	4.38341e-05	4.00267e-05	3.50929e-05	1.90425e-05	1.43917e-05	2.15786e-05	3.01342e-05	1.86536e-05	3.33826e-05	6.87285e-06	6.17123e-06	5.87287e-06	5.7187e-06	3.64296e-06	5.29667e-06	9.15868e-06	6.73902e-06	1.03369e-05
Exoc3l4	0	5.88359e-07	5.47909e-07	0	8.48928e-07	8.74046e-07	1.72992e-06	0	0	0	5.88359e-07	5.47909e-07	0	8.48928e-07	8.74046e-07	1.72992e-06	0	0
Tnfaip2	1.37357e-05	1.79572e-05	2.33127e-05	4.19745e-05	1.53471e-05	2.13733e-05	1.4923e-05	1.05959e-05	6.45407e-06	3.68406e-06	4.26958e-06	4.44274e-06	6.57685e-06	4.19747e-06	4.60145e-06	6.08615e-06	4.67135e-06	3.91913e-06
Eif5	0.000355363	0.000265911	0.000274398	0.000216847	0.000174527	0.000157896	0.000102064	0.000161086	0.000148332	1.95597e-05	1.54399e-05	1.54171e-05	1.74649e-05	1.40139e-05	1.36448e-05	1.83012e-05	1.94142e-05	2.48064e-05
Mark3	5.75449e-05	4.99597e-05	4.39776e-05	4.97112e-05	3.74857e-05	3.7286e-05	5.45067e-05	2.64002e-05	2.66275e-05	8.15308e-06	7.52178e-06	6.49529e-06	8.0378e-06	6.07635e-06	6.49645e-06	1.34576e-05	9.46821e-06	6.86527e-06
Ckb	2.94152e-06	0	1.2528e-06	6.78447e-06	1.66638e-06	0	1.76687e-06	1.70016e-06	1.47891e-06	1.72674e-06	0	1.2528e-06	4.23443e-06	1.66638e-06	0	1.76687e-06	1.70016e-06	1.47891e-06
Trmt61a	5.74229e-06	5.73261e-06	5.84746e-06	4.38177e-06	1.93672e-06	5.31094e-06	3.3594e-06	4.64078e-06	5.05963e-06	2.46742e-06	2.47131e-06	2.03271e-06	2.26831e-06	1.38355e-06	2.18519e-06	3.3594e-06	3.26807e-06	2.91081e-06
Bag5	1.17119e-05	1.96485e-05	1.36877e-05	9.49769e-06	1.40733e-05	1.56227e-05	7.51406e-06	7.4105e-06	1.45266e-05	3.20904e-06	4.40944e-06	3.47847e-06	2.90604e-06	3.98402e-06	4.18083e-06	4.49638e-06	4.34819e-06	5.05794e-06
Apopt1	2.01132e-05	2.90779e-05	2.1326e-05	2.54238e-05	1.54227e-05	2.11872e-05	6.39159e-06	1.37628e-05	1.07452e-05	4.19979e-06	5.23459e-06	4.34276e-06	5.17461e-06	4.1882e-06	4.18807e-06	3.67512e-06	6.91209e-06	4.74895e-06
Klc1	1.04293e-05	1.68507e-06	8.22389e-06	8.17566e-06	7.82083e-06	5.65997e-06	1.80903e-06	5.64884e-06	4.95314e-06	3.07486e-06	1.26853e-06	2.67949e-06	3.07769e-06	2.79999e-06	2.57811e-06	1.80903e-06	4.01276e-06	3.56569e-06
Xrcc3	1.0942e-06	0	0	2.6325e-06	7.62497e-07	0	0	0	1.66304e-06	1.0942e-06	0	0	2.07576e-06	7.62497e-07	0	0	0	1.66304e-06
Zfyve21	4.49663e-05	6.09067e-05	4.45589e-05	3.04836e-05	2.3815e-05	3.81792e-05	9.30889e-06	2.95135e-05	1.43779e-05	6.77315e-06	7.72865e-06	6.44379e-06	5.69138e-06	5.15105e-06	6.79828e-06	4.69335e-06	9.43583e-06	5.36309e-06
Ppp1r13b	1.4347e-05	2.21337e-05	2.63064e-05	2.30184e-05	1.96994e-05	2.30161e-05	8.74835e-06	1.41635e-05	1.07638e-05	3.86685e-06	4.56884e-06	4.84616e-06	5.26314e-06	4.58354e-06	5.29002e-06	4.36194e-06	8.49232e-06	5.65745e-06
5033406O09Rik	1.33611e-05	9.71568e-06	5.38039e-06	2.17111e-05	7.33342e-06	8.2936e-06	8.53769e-06	3.25399e-06	3.21803e-06	4.12515e-06	3.14116e-06	1.85016e-06	4.88727e-06	2.71922e-06	3.32989e-06	6.02434e-06	3.25399e-06	2.26124e-06
2010107E04Rik	0.000244234	0.00030835	0.000275651	0.000448586	0.000435971	0.000398865	0.000163967	0.000244851	0.000188338	1.76132e-05	2.10877e-05	1.96321e-05	2.94983e-05	2.96266e-05	2.73315e-05	2.88511e-05	3.63099e-05	2.69961e-05
Aspg	8.3852e-05	0.000178556	0.000225174	7.96546e-05	0.000108445	0.000102461	5.40736e-05	7.58095e-05	0.000128138	9.43499e-06	1.2746e-05	1.47984e-05	1.03065e-05	1.34726e-05	1.03481e-05	1.24406e-05	1.68058e-05	1.78734e-05
Inf2	2.52408e-05	3.63681e-05	2.64398e-05	2.88975e-05	2.96513e-05	2.91641e-05	2.20042e-05	2.26363e-05	2.81963e-05	4.90995e-06	6.09507e-06	5.03829e-06	5.67889e-06	6.63328e-06	5.80554e-06	7.81507e-06	7.9216e-06	7.5781e-06
Adssl1	2.69328e-05	2.38886e-05	2.5142e-05	1.68509e-05	1.32187e-05	5.41154e-06	2.28229e-06	1.57671e-05	1.18078e-05	5.46425e-06	4.73915e-06	4.75486e-06	4.60298e-06	4.29678e-06	2.54377e-06	2.28229e-06	7.30682e-06	6.13428e-06
Siva1	3.52735e-05	2.57164e-05	2.12419e-05	2.21246e-05	1.66639e-05	1.17844e-05	1.97727e-05	1.43399e-05	5.2141e-06	6.20009e-06	5.37831e-06	4.95518e-06	4.87063e-06	4.34573e-06	3.30237e-06	8.31507e-06	6.54904e-06	3.00157e-06
Akt1	4.02931e-05	2.40232e-05	4.7452e-05	3.22882e-05	1.46018e-05	2.16217e-05	2.25726e-05	4.93271e-06	1.61405e-05	6.39443e-06	4.63836e-06	7.18088e-06	6.04375e-06	4.01935e-06	5.60604e-06	8.76164e-06	3.46844e-06	6.84786e-06
Zbtb42	6.15305e-06	5.23718e-06	6.33463e-06	8.51278e-06	3.79396e-06	2.90473e-06	4.26673e-06	3.60727e-06	1.76928e-06	2.56532e-06	2.21284e-06	2.69307e-06	3.08476e-06	2.03981e-06	1.79895e-06	4.26673e-06	2.54409e-06	1.76928e-06
Cep170b	2.16438e-05	3.12557e-05	2.87663e-05	2.99084e-05	3.66605e-05	2.17764e-05	1.52202e-05	1.05981e-05	2.73064e-05	4.67303e-06	5.67179e-06	5.1003e-06	5.83877e-06	7.1059e-06	5.30967e-06	5.9674e-06	4.77068e-06	8.75044e-06
Pld4	8.73244e-07	3.78412e-06	0	1.49381e-06	2.0386e-06	3.44471e-06	2.74155e-06	0	1.47974e-06	8.73244e-07	1.97907e-06	0	1.49381e-06	1.52049e-06	1.77429e-06	2.74155e-06	0	1.47974e-06
Cdca4	8.52389e-07	6.10885e-07	1.23266e-06	4.80596e-06	1.38035e-06	2.87294e-06	0	0	0	8.52389e-07	6.10885e-07	1.23266e-06	2.67256e-06	1.38035e-06	1.74902e-06	0	0	0
Gpr132	0	0	0	0	0	0	0	0	0	0	0	0	0	0	0	0	0	0
Nudt14	2.63101e-05	1.63227e-05	1.27587e-05	2.28668e-05	1.26581e-05	1.18824e-05	1.90339e-05	1.57232e-05	1.12077e-05	5.22119e-06	4.05429e-06	3.13528e-06	5.17078e-06	3.99202e-06	3.29068e-06	7.48174e-06	7.8445e-06	6.21448e-06
Brf1	1.49078e-05	1.56217e-05	2.09222e-05	1.20707e-05	8.39345e-06	8.02758e-06	5.7429e-06	0	6.20544e-06	3.98582e-06	3.69538e-06	4.5875e-06	4.38108e-06	3.14966e-06	3.28595e-06	3.29959e-06	0	3.04615e-06
Btbd6	2.05485e-05	1.76599e-05	1.73697e-05	8.21858e-06	1.18482e-05	7.29849e-06	9.55719e-06	6.55985e-06	1.38024e-05	4.44459e-06	4.10982e-06	4.25758e-06	2.82575e-06	4.73566e-06	2.79688e-06	5.52215e-06	5.00187e-06	5.18457e-06
Pacs2	1.18367e-05	1.10963e-05	7.29392e-06	5.81473e-06	1.35239e-05	7.31932e-06	6.87618e-06	4.7356e-06	9.77689e-06	3.51327e-06	3.2967e-06	2.53106e-06	2.74077e-06	4.14936e-06	3.08194e-06	3.99697e-06	3.33129e-06	4.923e-06
Mta1	3.25096e-05	2.88027e-05	2.07546e-05	1.62235e-05	2.11105e-05	2.11196e-05	9.19864e-06	1.57186e-05	1.33682e-05	5.83809e-06	5.30826e-06	4.36719e-06	4.70058e-06	4.99375e-06	5.79766e-06	4.99269e-06	6.69953e-06	5.53061e-06
Crip2	4.50907e-05	3.55447e-05	5.10845e-05	6.45005e-05	3.57706e-05	2.26481e-05	6.09441e-05	3.34132e-05	2.12457e-05	6.45294e-06	5.58969e-06	7.4256e-06	8.13976e-06	6.80704e-06	5.10295e-06	1.4896e-05	9.18129e-06	7.33564e-06
Crip1	8.05597e-07	8.94543e-06	4.0588e-06	1.52007e-05	3.97349e-06	9.96212e-07	3.76938e-06	0	3.3981e-06	8.05597e-07	5.42691e-06	2.13704e-06	1.21748e-05	2.33267e-06	9.96212e-07	3.76938e-06	0	3.3981e-06
Ighm	8.98058e-06	0	0	7.3546e-07	1.17485e-06	0	0	0	0	2.97296e-06	0	0	7.3546e-07	1.17485e-06	0	0	0	0
Zfp386	5.57539e-06	1.0131e-05	7.09712e-06	1.18145e-05	8.14087e-06	1.06843e-05	9.81159e-06	2.21517e-06	8.18664e-06	2.39009e-06	3.17136e-06	2.96895e-06	3.84805e-06	3.13209e-06	3.62854e-06	5.12927e-06	2.21517e-06	4.80423e-06
Wdr60	8.97571e-06	6.0976e-06	7.91243e-06	6.31299e-06	9.99616e-06	2.94079e-06	4.84314e-06	0	8.46367e-06	2.94216e-06	2.39286e-06	2.70303e-06	2.82267e-06	4.11681e-06	1.74447e-06	4.84314e-06	0	4.28322e-06
Esyt2	2.8472e-05	2.53838e-05	3.63217e-05	2.15805e-05	1.7299e-05	1.88958e-05	2.4398e-05	1.44833e-05	4.57485e-06	5.40995e-06	5.12356e-06	5.72467e-06	4.81857e-06	4.33556e-06	4.4448e-06	7.94981e-06	6.15362e-06	2.61088e-06
Ncapg2	2.00358e-06	2.63448e-06	0	2.79142e-05	1.96738e-05	1.4477e-05	0	2.06483e-06	0	1.44293e-06	1.59424e-06	0	7.91514e-06	5.50268e-06	4.29957e-06	0	2.06483e-06	0
Rapgef5	7.49022e-07	2.55645e-06	2.50676e-06	9.07114e-07	0	0	0	0	1.7196e-06	7.49022e-07	1.80875e-06	1.58961e-06	9.07114e-07	0	0	0	0	1.7196e-06
AC163032.1	6.55981e-06	4.33174e-06	4.29409e-06	3.60746e-06	1.71509e-06	0	0	2.24171e-06	1.65715e-06	2.73564e-06	1.93512e-06	1.99779e-06	2.10604e-06	1.21971e-06	0	0	2.24171e-06	1.65715e-06
Sp4	9.09132e-06	5.71803e-06	3.98843e-06	3.90679e-06	8.81289e-06	8.41711e-06	8.35583e-06	0	3.9441e-06	3.89281e-06	2.30004e-06	1.83591e-06	2.27374e-06	3.39514e-06	3.08317e-06	4.35371e-06	0	2.86279e-06
Selenop	0.00298153	0.0039596	0.00489786	0.0029987	0.00348115	0.00359702	0.00170313	0.00218927	0.00332386	7.96006e-05	9.26998e-05	0.000103768	9.94251e-05	0.000106047	0.000103772	0.000122018	0.000183742	0.000168429
Ccdc152	3.05247e-05	2.7635e-05	2.37282e-05	2.73232e-05	2.74595e-05	2.50465e-05	5.40441e-06	8.5764e-06	1.78377e-05	5.5656e-06	5.42118e-06	4.95479e-06	6.8222e-06	6.76075e-06	5.74312e-06	4.1864e-06	5.12802e-06	6.65188e-06
Ghr	0.000638267	0.00060306	0.000539098	0.000223488	0.000267001	0.00022487	0.000335769	0.000310628	0.000376262	2.63677e-05	2.5273e-05	2.38136e-05	1.71531e-05	1.76964e-05	1.81806e-05	4.02629e-05	3.5618e-05	3.27265e-05
Fbxo4	2.16903e-05	2.33904e-05	1.35003e-05	1.36511e-05	7.84978e-06	1.01543e-05	1.71385e-05	0	2.49161e-05	4.70686e-06	4.64022e-06	4.08499e-06	4.1571e-06	2.9028e-06	3.27336e-06	6.94933e-06	0	6.62361e-06
AW549877	2.48548e-05	1.29371e-05	1.81108e-05	2.26575e-05	1.58233e-05	1.68462e-05	1.02218e-05	1.84111e-05	2.19859e-05	5.34716e-06	3.78309e-06	3.91655e-06	5.19374e-06	4.58606e-06	4.45384e-06	5.27485e-06	9.11424e-06	7.12345e-06
Oxct1	0	1.19126e-06	1.79721e-06	5.40281e-06	2.55152e-06	0	0	0	0	0	8.49521e-07	1.3394e-06	2.79423e-06	1.8562e-06	0	0	0	0
C6	0.000143397	9.58287e-05	6.65751e-05	0.000111819	9.86601e-05	7.05142e-05	0.000179528	0.000107767	0.000112194	1.21085e-05	9.81561e-06	7.48872e-06	1.3364e-05	1.18163e-05	8.63586e-06	2.03327e-05	1.75379e-05	1.64725e-05
Card6	8.61876e-06	2.09035e-05	1.05478e-05	9.28195e-06	1.80911e-05	1.36344e-05	1.34718e-05	1.14999e-05	5.34614e-06	2.88596e-06	4.5243e-06	3.09131e-06	4.55597e-06	4.42041e-06	3.67123e-06	8.39159e-06	5.90574e-06	3.05325e-06
Rpl37	0.00315834	0.00238748	0.00159883	0.00111869	0.000823265	0.000802419	0.000305743	0.000330758	0.000301498	0.000100892	7.57273e-05	6.27271e-05	7.2295e-05	5.11826e-05	4.53296e-05	5.96842e-05	4.56215e-05	4.77099e-05
Prkaa1	9.14135e-06	7.95919e-06	9.16994e-06	7.09307e-06	8.05281e-06	7.79851e-06	7.92265e-06	1.81789e-06	0	3.24885e-06	2.89081e-06	2.97691e-06	3.03602e-06	3.92864e-06	2.96252e-06	3.97487e-06	1.81789e-06	0
Ttc33	4.18244e-05	2.958e-05	1.81432e-05	1.15362e-05	1.48797e-05	1.05428e-05	1.8929e-05	9.77688e-06	8.27542e-06	6.74126e-06	5.45724e-06	3.9913e-06	3.53089e-06	4.20182e-06	3.45711e-06	7.23705e-06	5.80019e-06	4.15175e-06
Dab2	1.47481e-06	2.28887e-06	2.54627e-06	3.86243e-06	0	0	0	3.1741e-06	0	1.04339e-06	1.34194e-06	1.59671e-06	2.72933e-06	0	0	0	3.1741e-06	0
C9	0.000416807	0.000608385	0.000666169	0.000535326	0.000645388	0.000583558	0.0002699	0.000440879	0.000518658	2.21558e-05	2.65446e-05	2.67788e-05	3.30201e-05	3.48297e-05	3.31776e-05	3.63871e-05	3.89603e-05	4.31219e-05
Fyb	1.2201e-06	2.1375e-06	1.95253e-06	3.2978e-06	0	0	4.80243e-06	1.83261e-06	1.47965e-06	1.2201e-06	1.61063e-06	1.37963e-06	2.33562e-06	0	0	4.80243e-06	1.83261e-06	1.47965e-06
Rictor	3.30082e-05	3.16513e-05	2.90338e-05	4.41006e-05	2.80325e-05	3.66044e-05	3.88969e-05	2.37925e-05	1.46557e-05	6.39669e-06	5.80825e-06	5.24952e-06	8.73691e-06	5.54927e-06	7.57183e-06	1.12897e-05	7.5503e-06	4.9698e-06
Lifr	0.000228277	0.000228573	0.00014516	0.000143202	9.47663e-05	8.33985e-05	0.000268239	0.000109142	0.000102088	1.51199e-05	1.55588e-05	1.13945e-05	1.44579e-05	1.02204e-05	9.71544e-06	3.90347e-05	1.69552e-05	1.47734e-05
Gm49207	3.35753e-06	0	1.71465e-06	1.42087e-06	1.55182e-06	5.00207e-06	0	1.82663e-06	0	1.97723e-06	0	1.2689e-06	1.42087e-06	1.09591e-06	2.64774e-06	0	1.82663e-06	0
Wdr70	9.01235e-06	8.98357e-06	9.05576e-06	5.95999e-06	1.20232e-05	1.07446e-05	7.24724e-06	3.5166e-06	6.22553e-06	3.08277e-06	2.978e-06	2.94508e-06	2.44887e-06	4.06333e-06	3.46077e-06	4.48617e-06	3.5166e-06	3.05783e-06
Nup155	2.16264e-05	1.31493e-05	1.83354e-05	2.51969e-05	1.50534e-05	1.93923e-05	1.89902e-05	4.97299e-06	1.46998e-05	5.01439e-06	3.43853e-06	4.13765e-06	6.04327e-06	4.52335e-06	5.20085e-06	7.52166e-06	3.58481e-06	5.05607e-06
2410089E03Rik	5.09618e-06	4.57529e-06	7.15155e-06	6.56791e-06	3.64009e-06	5.31794e-06	1.7614e-06	8.29347e-06	2.13106e-06	2.3369e-06	2.34118e-06	2.64156e-06	2.77989e-06	2.18485e-06	2.79289e-06	1.7614e-06	8.29347e-06	2.13106e-06
Nipbl	6.26726e-05	5.39557e-05	5.22816e-05	8.98628e-05	6.92213e-05	5.91496e-05	6.45039e-05	7.4903e-05	7.10078e-05	7.90557e-06	6.87115e-06	6.75614e-06	1.08071e-05	8.75367e-06	7.92536e-06	1.3685e-05	1.44644e-05	1.34246e-05
Slc1a3	0	0	0	0	0	0	0	0	0	0	0	0	0	0	0	0	0	0
Nadk2	0.000169375	0.000139924	0.000130003	9.89664e-05	6.81253e-05	8.18926e-05	0.000108605	9.63445e-05	6.28548e-05	1.35871e-05	1.17057e-05	1.13636e-05	9.8154e-06	7.93525e-06	9.5391e-06	2.1066e-05	1.40333e-05	1.09205e-05
Skp2	3.08592e-06	1.36329e-06	1.03609e-06	6.26105e-06	2.28732e-06	1.87701e-06	1.80884e-06	0	0	1.82974e-06	9.63368e-07	1.03609e-06	3.04578e-06	1.64429e-06	1.87701e-06	1.80884e-06	0	0
Lmbrd2	0.000112087	9.66805e-05	8.51377e-05	6.16948e-05	6.72453e-05	5.42947e-05	8.26766e-05	5.06632e-05	9.19026e-05	1.08435e-05	9.23194e-06	8.79792e-06	8.59938e-06	8.83538e-06	7.5829e-06	1.49931e-05	1.06965e-05	1.33251e-05
Ugt3a1	0.000177551	0.000149694	8.36103e-05	4.83507e-05	2.78121e-05	4.28895e-05	4.71681e-05	4.28456e-05	3.70587e-05	1.36289e-05	1.30402e-05	8.9394e-06	8.0938e-06	5.96896e-06	6.91023e-06	1.18734e-05	1.08241e-05	8.73206e-06
Ugt3a2	0.00023659	0.000196117	0.000211301	0.000165255	0.000149222	0.00015503	0.000210913	0.000244803	0.000236441	1.49649e-05	1.40687e-05	1.40622e-05	1.77951e-05	1.26323e-05	1.34331e-05	2.38522e-05	2.50167e-05	2.75248e-05
Prlr	0.000217132	0.000218609	0.000163938	0.000148064	0.000107249	0.000114258	0.000252969	8.77094e-05	0.000134551	1.459e-05	1.47255e-05	1.2947e-05	1.29027e-05	1.08928e-05	1.23912e-05	3.57729e-05	1.55245e-05	1.72051e-05
Agxt2	0.000125637	0.000106308	0.000101387	7.77558e-05	8.24399e-05	6.78067e-05	7.36514e-05	5.32434e-05	6.44147e-05	1.14539e-05	1.01894e-05	9.67276e-06	9.13996e-06	9.55496e-06	8.29945e-06	1.28156e-05	1.20498e-05	1.26106e-05
Dnajc21	4.85027e-05	3.88153e-05	3.11447e-05	2.34427e-05	2.54768e-05	2.04737e-05	1.64716e-05	2.45474e-05	1.53583e-05	6.94487e-06	6.13133e-06	5.69079e-06	4.88662e-06	5.69253e-06	4.25164e-06	8.52045e-06	8.06042e-06	5.80085e-06
Brix1	7.78463e-06	1.3262e-05	1.58959e-05	2.73129e-05	1.42567e-05	2.41382e-05	2.76565e-05	1.34606e-05	9.16419e-06	3.01041e-06	3.70302e-06	3.91421e-06	5.7562e-06	3.87987e-06	4.74193e-06	9.90389e-06	7.16786e-06	3.63404e-06
Rad1	5.90899e-06	3.84466e-06	2.46482e-06	7.21528e-06	2.51003e-06	1.43399e-06	1.61937e-06	5.74011e-06	1.53906e-06	2.44217e-06	2.03521e-06	1.59372e-06	3.00473e-06	1.48765e-06	1.01391e-06	1.61937e-06	3.33286e-06	1.53906e-06
Rai14	2.62356e-05	1.97532e-05	3.48045e-05	1.97249e-05	2.55008e-05	3.28588e-05	3.59106e-05	9.67007e-06	1.59311e-05	5.35031e-06	4.19167e-06	5.60218e-06	4.71303e-06	5.62421e-06	5.99225e-06	1.04782e-05	5.24757e-06	5.52916e-06
Amacr	0.000184958	0.000156975	0.00017389	0.000120266	0.000121175	0.000113158	0.00010868	9.4182e-05	9.67632e-05	1.28341e-05	1.23163e-05	1.22355e-05	1.17138e-05	1.39489e-05	1.13994e-05	1.79029e-05	2.11723e-05	1.42986e-05
Tars	8.23618e-05	0.00010512	0.000141259	9.77919e-05	0.000104331	8.87734e-05	4.97232e-05	9.96895e-05	8.22661e-05	8.83058e-06	9.49858e-06	1.16583e-05	1.14506e-05	1.11097e-05	1.04427e-05	1.20492e-05	1.54998e-05	1.44724e-05
Sub1	0.000193167	0.000152964	0.000123614	0.000223963	0.000186452	0.000193081	0.00013141	0.000112631	0.000135313	1.30257e-05	1.15744e-05	9.53251e-06	2.05553e-05	1.68899e-05	1.50834e-05	2.14465e-05	1.99263e-05	1.70015e-05
Zfr	2.71387e-05	3.26766e-05	3.02789e-05	5.67406e-05	4.13194e-05	4.52738e-05	2.95853e-05	3.36761e-05	4.18125e-05	5.08698e-06	5.64308e-06	5.49168e-06	7.80585e-06	7.47903e-06	7.03756e-06	1.03541e-05	9.16493e-06	9.65914e-06
Mtmr12	4.94535e-06	7.28343e-06	3.34713e-06	3.07023e-06	2.61837e-06	6.54436e-06	3.59365e-06	3.60389e-06	4.35135e-06	2.37347e-06	2.86599e-06	1.69021e-06	1.78649e-06	1.57676e-06	2.64426e-06	2.53317e-06	3.60389e-06	3.20211e-06
Golph3	8.3914e-05	6.55597e-05	8.0293e-05	5.02582e-05	4.91972e-05	5.00815e-05	3.49007e-05	3.88373e-05	5.93699e-05	9.23235e-06	7.88258e-06	8.39705e-06	7.94192e-06	6.93573e-06	7.55563e-06	9.3683e-06	1.13669e-05	1.31765e-05
6030458C11Rik	2.13543e-05	1.28039e-05	9.78165e-06	1.04621e-05	5.36798e-06	1.09604e-05	1.32501e-05	7.4224e-06	1.12139e-05	4.70036e-06	3.48569e-06	3.32004e-06	3.38184e-06	2.44113e-06	3.05095e-06	7.30425e-06	4.23175e-06	5.72215e-06
Drosha	9.43921e-06	5.79714e-06	1.16261e-05	3.8255e-06	4.54492e-06	2.64848e-06	0	5.48149e-06	1.51049e-06	3.2011e-06	2.23599e-06	3.3128e-06	2.29572e-06	2.44927e-06	1.54703e-06	0	3.16688e-06	1.51049e-06
Basp1	0	0	0	9.11041e-07	0	1.78519e-06	0	0	0	0	0	0	9.11041e-07	0	1.26643e-06	0	0	0
Myo10	1.26191e-05	2.90335e-05	3.12206e-05	5.64965e-05	5.68405e-05	7.73674e-05	3.55967e-05	3.78199e-05	4.88503e-05	3.58846e-06	5.54241e-06	5.48723e-06	8.8407e-06	8.21752e-06	8.57373e-06	9.77207e-06	9.78745e-06	1.00592e-05
Retreg1	0.000161322	0.000132547	0.00015868	0.000130527	0.000126734	0.00013166	6.28752e-05	9.11839e-05	0.000112794	1.29921e-05	1.08768e-05	1.26675e-05	1.17685e-05	1.27299e-05	1.14573e-05	1.26844e-05	1.60717e-05	1.6342e-05
Zfp622	3.58071e-05	3.31022e-05	2.42053e-05	2.53715e-05	2.01659e-05	2.32786e-05	1.71289e-05	1.4852e-05	2.54423e-05	6.42263e-06	5.81296e-06	5.19271e-06	5.75828e-06	5.39364e-06	5.24107e-06	5.70148e-06	6.17691e-06	8.32374e-06
Ank	2.96197e-05	1.8554e-05	2.64529e-05	2.55134e-05	2.38468e-05	1.86036e-05	1.10965e-05	9.63397e-06	2.53318e-05	5.56474e-06	4.05655e-06	5.21331e-06	6.28711e-06	6.01888e-06	5.20412e-06	5.53003e-06	5.00513e-06	7.8317e-06
Otulin	6.85319e-05	7.01165e-05	6.49412e-05	7.03033e-05	7.24774e-05	6.63081e-05	7.34544e-05	5.97979e-05	4.80206e-05	8.1404e-06	7.57522e-06	7.9434e-06	9.27182e-06	8.79337e-06	8.15927e-06	1.44157e-05	1.25124e-05	9.30301e-06
Fam105a	0	0	0	0	0	0	2.08972e-06	0	0	0	0	0	0	0	0	2.08972e-06	0	0
Trio	1.49174e-05	1.80353e-05	1.9349e-05	1.75237e-05	1.19006e-05	2.45856e-05	2.56487e-05	2.52448e-05	1.15062e-05	3.97536e-06	4.31731e-06	4.24697e-06	4.95461e-06	3.77587e-06	5.0787e-06	9.24856e-06	9.53666e-06	4.72577e-06
Dap	0.000240369	0.000236474	0.000210467	0.000200303	0.000150801	0.000172501	0.000140579	0.000169492	0.000139069	1.58561e-05	1.44835e-05	1.40082e-05	1.92974e-05	1.21243e-05	1.56231e-05	2.27974e-05	2.28335e-05	1.93746e-05
Ankrd33b	3.4273e-05	2.99646e-05	2.10379e-05	2.05633e-05	1.38611e-05	2.19667e-05	1.61253e-05	3.08955e-05	3.23949e-05	6.27806e-06	5.27776e-06	4.58962e-06	4.96125e-06	4.12039e-06	5.38947e-06	6.23485e-06	1.09823e-05	8.67953e-06
Ropn1l	8.77022e-06	1.31157e-05	1.33087e-05	1.62323e-05	2.45263e-05	3.07166e-05	1.91732e-05	7.90836e-06	2.00116e-05	2.94755e-06	3.5515e-06	3.6539e-06	3.93138e-06	6.07947e-06	5.40549e-06	8.06259e-06	4.5743e-06	6.28196e-06
March6	0.000147993	0.000122835	0.000103967	8.18526e-05	6.90177e-05	6.97621e-05	0.000114252	0.000122079	5.96916e-05	1.17133e-05	1.05148e-05	9.86287e-06	1.06162e-05	8.27096e-06	8.71053e-06	1.79021e-05	1.94985e-05	1.14779e-05
Cmbl	0.000152304	0.000112233	9.33592e-05	8.47982e-05	9.04839e-05	7.27835e-05	8.84965e-05	0.000115933	6.11e-05	1.16182e-05	1.00058e-05	9.30728e-06	8.86489e-06	1.01813e-05	8.80287e-06	1.58406e-05	2.15025e-05	1.06928e-05
Cct5	7.44907e-05	7.58634e-05	7.14488e-05	7.30024e-05	8.08865e-05	7.0636e-05	6.95389e-05	7.11028e-05	3.46994e-05	8.49479e-06	8.39166e-06	8.18595e-06	8.66417e-06	8.88424e-06	9.18703e-06	1.53008e-05	1.28374e-05	7.49677e-06
Fam173b	2.40937e-05	2.89621e-05	3.1429e-05	2.68383e-05	1.60247e-05	1.73275e-05	1.63964e-05	3.56845e-06	1.51515e-05	4.84884e-06	5.41222e-06	5.21794e-06	5.63554e-06	4.39895e-06	4.3216e-06	7.61261e-06	2.51452e-06	5.68829e-06
Snhg18	2.62296e-06	4.63713e-06	2.36264e-06	1.37234e-05	1.12235e-05	1.64729e-05	0	0	7.47868e-06	1.31267e-06	2.21132e-06	1.20499e-06	4.16062e-06	3.84139e-06	4.47843e-06	0	0	4.44375e-06
Sdc2	0.000156571	0.000193801	0.00020942	0.000175844	0.000152556	0.000181808	0.000183819	0.000125889	0.00018414	1.32318e-05	1.35728e-05	1.35208e-05	1.36964e-05	1.26017e-05	1.42788e-05	2.54604e-05	2.17468e-05	2.18918e-05
Cpq	5.83045e-05	7.07856e-05	6.55001e-05	5.50795e-05	4.59382e-05	4.64097e-05	7.21763e-05	6.70197e-05	4.84034e-05	7.65695e-06	8.51639e-06	7.84709e-06	7.6607e-06	6.94289e-06	7.68616e-06	1.38082e-05	1.80095e-05	9.03124e-06
Mtdh	0.000141866	0.000146995	0.000137472	9.98493e-05	0.000107603	9.22639e-05	0.000107456	6.63434e-05	7.21018e-05	1.17176e-05	1.19019e-05	1.05796e-05	1.02781e-05	1.29875e-05	1.00909e-05	1.57093e-05	1.33834e-05	1.43298e-05
Laptm4b	3.22858e-05	2.69765e-05	3.07382e-05	1.42426e-05	2.19099e-05	2.44426e-05	1.5705e-05	1.88893e-05	2.37122e-05	5.62648e-06	4.87638e-06	5.26468e-06	3.95524e-06	5.10358e-06	5.65234e-06	6.1191e-06	6.96461e-06	7.13038e-06
Rpl30	0.000612052	0.000601721	0.000440193	0.000636995	0.00050817	0.000500401	0.000156513	0.000224542	0.000186082	3.33313e-05	3.04785e-05	2.66369e-05	5.22686e-05	3.49503e-05	3.40976e-05	2.74442e-05	3.84686e-05	3.0775e-05
Rida	0.000225352	0.000393453	0.000666942	0.000303758	0.000358343	0.000391189	0.000168551	0.000409411	0.000400378	1.80354e-05	2.33444e-05	3.22473e-05	2.51267e-05	2.93095e-05	2.86709e-05	2.57949e-05	5.09358e-05	5.52216e-05
Pop1	1.7668e-06	1.53365e-06	5.64572e-06	8.98408e-06	5.39201e-06	1.22841e-05	1.6136e-06	2.10553e-06	1.6803e-06	1.31363e-06	1.08624e-06	2.21229e-06	3.4248e-06	2.33336e-06	4.13386e-06	1.6136e-06	2.10553e-06	1.6803e-06
Stk3	8.91473e-06	1.09587e-05	1.861e-05	1.75646e-05	1.04624e-05	9.41648e-06	2.8472e-06	3.84031e-06	1.58086e-05	2.82548e-06	3.30311e-06	4.20827e-06	4.93529e-06	3.12884e-06	3.23449e-06	2.8472e-06	2.70907e-06	6.8391e-06
Gm48960	1.90307e-06	2.58918e-06	1.76089e-06	0	0	0	0	0	3.13186e-06	1.34471e-06	1.58672e-06	1.25837e-06	0	0	0	0	0	2.20435e-06
Vps13b	2.92868e-05	4.02182e-05	3.23672e-05	5.50702e-05	3.20522e-05	3.89778e-05	3.84106e-05	4.74616e-05	3.05066e-05	5.7387e-06	6.284e-06	6.41326e-06	8.67609e-06	6.07033e-06	6.40409e-06	1.29428e-05	1.1475e-05	8.78362e-06
Cox6c	0.000675598	0.000729949	0.00076288	0.000516825	0.000688159	0.000647784	0.000361889	0.000551641	0.000465975	3.68652e-05	3.93316e-05	3.76697e-05	3.31109e-05	3.73677e-05	3.92611e-05	4.36748e-05	6.80486e-05	3.91463e-05
Polr2k	9.53921e-05	8.67279e-05	7.38426e-05	5.31387e-05	5.00171e-05	7.39014e-05	5.02691e-05	5.87753e-05	3.16057e-05	9.38148e-06	8.93294e-06	7.60154e-06	8.22583e-06	7.51788e-06	8.72209e-06	1.19277e-05	1.37542e-05	6.93929e-06
Rnf19a	2.4854e-05	2.8857e-05	2.97713e-05	2.53698e-05	1.82983e-05	1.83539e-05	1.75991e-05	3.44181e-05	9.21486e-06	5.10724e-06	5.03951e-06	5.43484e-06	5.45558e-06	4.84893e-06	4.29017e-06	7.74711e-06	1.06274e-05	4.19788e-06
Ankrd46	3.09049e-05	3.72553e-05	4.12649e-05	1.48358e-05	2.11539e-05	2.35786e-05	1.57407e-05	1.9902e-05	1.19156e-05	5.62601e-06	6.08308e-06	5.93844e-06	4.22543e-06	4.65274e-06	5.8811e-06	6.57925e-06	7.34339e-06	5.22703e-06
Pabpc1	0.000273496	0.000247107	0.000227296	0.000290905	0.000262932	0.000243896	0.000213214	0.000190884	0.000183419	1.69504e-05	1.57956e-05	1.35701e-05	2.26234e-05	1.79934e-05	1.87517e-05	2.74208e-05	2.7008e-05	2.06841e-05
Ywhaz	0.000156328	9.8894e-05	9.35999e-05	0.000209103	0.000142526	0.00014209	0.00011503	8.32753e-05	6.93111e-05	1.33739e-05	9.24784e-06	9.8282e-06	1.85004e-05	1.6265e-05	1.26202e-05	2.01034e-05	1.41468e-05	1.27596e-05
Zfp706	0.000160546	0.000136477	0.000157515	8.29879e-05	0.000106456	7.09897e-05	7.54316e-05	6.27964e-05	5.27053e-05	1.21182e-05	1.09842e-05	1.29363e-05	1.01181e-05	1.16537e-05	8.35977e-06	1.55613e-05	1.19919e-05	1.0907e-05
Ncald	4.07635e-05	2.3538e-05	1.13272e-05	6.60922e-06	7.34658e-06	1.41536e-05	7.87185e-06	4.42088e-06	7.62569e-06	6.62868e-06	4.84569e-06	3.38105e-06	2.31275e-06	2.92643e-06	4.39242e-06	4.65274e-06	4.42088e-06	3.77038e-06
Rrm2b	3.67475e-06	4.53887e-06	2.14267e-06	0	3.39525e-06	4.67878e-06	1.67835e-06	5.79091e-06	0	1.92206e-06	2.22475e-06	1.26012e-06	0	1.98167e-06	2.16908e-06	1.67835e-06	4.19267e-06	0
Ubr5	3.94956e-05	4.12474e-05	4.10252e-05	6.79463e-05	3.99887e-05	5.31555e-05	6.35204e-05	7.515e-05	3.82591e-05	6.40046e-06	6.3114e-06	5.68e-06	1.00357e-05	6.18882e-06	7.63465e-06	1.4528e-05	1.59816e-05	9.57328e-06
Klf10	3.96873e-05	6.25649e-05	7.14405e-05	2.27368e-05	2.06997e-05	3.03294e-05	6.56627e-06	3.8155e-05	2.49104e-05	6.34026e-06	7.83568e-06	8.0585e-06	4.84107e-06	5.09273e-06	5.76128e-06	4.67095e-06	1.1437e-05	7.72106e-06
Azin1	9.64059e-05	7.13767e-05	9.12414e-05	4.6988e-05	6.56192e-05	8.27836e-05	4.95808e-05	8.12782e-05	7.21389e-05	9.96162e-06	7.90164e-06	9.48976e-06	7.15007e-06	9.0237e-06	1.08658e-05	1.10876e-05	1.57723e-05	1.34366e-05
Atp6v1c1	4.35913e-05	4.63563e-05	4.51371e-05	3.73734e-05	2.61657e-05	2.21435e-05	2.28347e-05	1.00433e-05	2.78434e-05	6.9965e-06	7.00121e-06	6.46661e-06	6.48687e-06	5.48504e-06	4.22034e-06	7.60905e-06	5.17639e-06	7.9732e-06
Fzd6	9.3303e-06	4.64151e-06	3.1646e-06	6.80491e-06	2.81947e-06	1.42923e-06	0	5.43685e-06	1.55286e-06	3.089e-06	2.33545e-06	1.63925e-06	3.23123e-06	1.65876e-06	1.42923e-06	0	4.02252e-06	1.55286e-06
Slc25a32	4.49262e-05	3.79643e-05	3.59171e-05	1.91847e-05	2.0088e-05	1.74465e-05	2.38742e-05	1.37507e-05	2.87971e-05	7.10563e-06	6.10375e-06	6.0801e-06	4.75675e-06	4.76093e-06	4.47894e-06	9.84015e-06	6.27332e-06	7.74535e-06
Dcaf13	1.12217e-05	1.37395e-05	1.38163e-05	2.24391e-05	1.47421e-05	2.95886e-05	2.21923e-05	2.46173e-05	3.96721e-05	3.23601e-06	3.7633e-06	3.97005e-06	5.86488e-06	4.20852e-06	5.43437e-06	1.03932e-05	8.66212e-06	9.46229e-06
Dpys	0.000317862	0.00025732	0.000234578	9.26783e-05	8.35604e-05	9.17266e-05	0.000131161	0.00012015	0.000126888	1.73095e-05	1.50791e-05	1.40235e-05	1.06213e-05	9.09172e-06	1.02908e-05	2.18649e-05	1.96959e-05	1.56826e-05
Lrp12	7.50385e-06	4.38364e-06	8.39088e-07	5.61003e-06	1.14057e-06	7.42276e-07	1.62275e-06	3.28474e-06	2.10577e-06	2.92863e-06	2.20468e-06	8.39088e-07	2.70142e-06	1.14057e-06	7.42276e-07	1.62275e-06	3.28474e-06	2.10577e-06
Oxr1	5.83409e-05	4.91769e-05	5.96632e-05	3.54687e-05	4.59953e-05	3.84709e-05	3.19671e-05	3.05505e-05	3.31447e-05	7.45619e-06	7.02134e-06	7.51725e-06	6.21104e-06	7.81393e-06	6.10187e-06	8.78314e-06	8.81079e-06	9.4295e-06
Eif3e	7.8984e-05	7.95055e-05	8.54921e-05	0.000106539	8.89777e-05	9.6976e-05	6.93609e-05	8.51778e-05	7.31473e-05	8.11758e-06	8.59618e-06	9.98369e-06	1.23307e-05	1.01617e-05	1.05054e-05	1.7802e-05	1.56236e-05	1.26836e-05
Emc2	3.22877e-05	3.16498e-05	3.66208e-05	3.67721e-05	2.05849e-05	3.28315e-05	1.32722e-05	2.06463e-05	1.99219e-05	5.49869e-06	5.33666e-06	5.77137e-06	6.85268e-06	4.87822e-06	5.96974e-06	6.21439e-06	8.68076e-06	7.58794e-06
Nudcd1	2.68666e-05	2.60748e-05	2.37566e-05	1.3457e-05	1.44234e-05	1.44497e-05	5.05251e-06	2.42305e-05	1.42514e-05	5.13432e-06	5.73473e-06	4.66159e-06	4.08561e-06	3.88355e-06	5.33696e-06	2.89296e-06	8.96404e-06	5.73153e-06
Eny2	9.89878e-05	0.000114148	0.000116806	0.00012415	0.000112013	9.4153e-05	8.12199e-05	0.000101087	8.94855e-05	9.15517e-06	1.0254e-05	9.75423e-06	1.21111e-05	1.15663e-05	9.57501e-06	1.30281e-05	1.74499e-05	1.38648e-05
Ebag9	4.74439e-05	3.50628e-05	2.95479e-05	1.38637e-05	2.46717e-05	1.36478e-05	1.44179e-05	1.3837e-05	1.44016e-05	7.78018e-06	5.5886e-06	5.2951e-06	3.56185e-06	5.41855e-06	3.61624e-06	6.68225e-06	5.91134e-06	5.60612e-06
Trps1	0	0	9.25987e-07	0	0	0	0	0	0	0	0	9.25987e-07	0	0	0	0	0	0
Eif3h	0.000159289	0.000174804	0.00015599	0.000133062	0.000111758	8.53217e-05	8.15098e-05	6.03841e-05	5.56449e-05	1.10936e-05	1.29733e-05	1.14795e-05	1.15119e-05	1.13862e-05	8.74203e-06	1.42555e-05	1.25932e-05	1.31139e-05
Utp23	8.17866e-06	5.20255e-06	3.28464e-06	5.44517e-06	2.8495e-06	6.147e-06	2.15236e-06	1.22863e-05	5.11008e-06	2.98296e-06	2.20147e-06	1.66913e-06	2.56123e-06	1.67973e-06	2.64338e-06	2.15236e-06	7.06005e-06	2.9475e-06
Rad21	4.20883e-05	5.17619e-05	5.15067e-05	6.77785e-05	5.82937e-05	6.06642e-05	3.84356e-05	5.12934e-05	4.25951e-05	6.86341e-06	6.87328e-06	6.80558e-06	8.93748e-06	8.36523e-06	9.51945e-06	1.10845e-05	1.10349e-05	1.01822e-05
Med30	1.35809e-05	1.28691e-05	1.77692e-05	1.688e-05	1.65281e-05	1.38607e-05	5.15843e-06	4.78351e-06	1.17109e-05	3.61885e-06	3.47243e-06	4.01592e-06	5.67284e-06	4.43912e-06	4.32062e-06	3.83863e-06	3.36621e-06	5.80557e-06
Ext1	4.48213e-05	4.6128e-05	4.7117e-05	5.82671e-05	4.74295e-05	4.34592e-05	3.24966e-05	2.85835e-05	4.48443e-05	6.90485e-06	7.11732e-06	6.59578e-06	8.58439e-06	7.24132e-06	6.65844e-06	8.91973e-06	8.00132e-06	1.08211e-05
Colec10	3.70426e-06	0	9.22686e-07	0	0	0	0	2.25579e-06	0	2.19135e-06	0	9.22686e-07	0	0	0	0	2.25579e-06	0
Mal2	5.86873e-05	5.02301e-05	5.04896e-05	4.09886e-05	3.0564e-05	2.68758e-05	2.74862e-05	1.8373e-05	2.21633e-05	7.70341e-06	6.87533e-06	7.18664e-06	6.94759e-06	6.79948e-06	6.15513e-06	8.50724e-06	7.72912e-06	7.85794e-06
Enpp2	6.2817e-05	7.27167e-05	0.00010546	0.000144202	0.000151857	0.000133488	7.31988e-05	5.1141e-05	7.11086e-05	8.11065e-06	8.26502e-06	9.57233e-06	1.40693e-05	1.3078e-05	1.08964e-05	1.46394e-05	1.05773e-05	1.18107e-05
Taf2	1.46706e-05	1.27394e-05	1.99042e-05	2.051e-05	1.76342e-05	1.91335e-05	7.91108e-06	1.84941e-05	1.58036e-05	4.01286e-06	3.3167e-06	4.10493e-06	5.38261e-06	4.38585e-06	4.83415e-06	4.64012e-06	8.46889e-06	7.9041e-06
Deptor	0.000283677	0.000271837	0.00026158	0.000172924	0.000188755	0.000201503	0.000159141	0.000191731	0.000189603	1.75648e-05	1.5638e-05	1.58828e-05	1.3924e-05	1.70602e-05	1.59635e-05	2.24888e-05	2.24883e-05	1.8551e-05
Col14a1	2.388e-06	2.55091e-06	1.34482e-06	9.82397e-07	1.87294e-06	7.60643e-07	1.06793e-05	3.66004e-06	0	1.73259e-06	1.48938e-06	1.34482e-06	9.82397e-07	1.33097e-06	7.60643e-07	6.28716e-06	3.66004e-06	0
Mrpl13	6.77549e-05	5.94777e-05	4.92427e-05	7.66451e-05	7.47745e-05	7.2378e-05	2.93073e-05	2.18993e-05	4.13905e-05	7.6624e-06	7.23542e-06	6.58014e-06	9.65394e-06	8.98195e-06	8.67607e-06	9.77496e-06	8.0818e-06	8.41906e-06
Sntb1	0.00011716	7.73998e-05	5.08945e-05	4.87666e-05	2.87294e-05	3.06723e-05	7.44722e-05	4.48707e-05	3.16837e-05	1.13453e-05	8.62187e-06	7.02295e-06	7.93481e-06	5.76893e-06	5.79726e-06	1.38959e-05	1.06512e-05	9.14337e-06
Zhx2	9.55832e-06	1.31353e-05	1.80104e-05	8.33679e-06	1.28917e-05	1.05714e-05	1.01867e-05	1.62273e-06	7.9271e-06	3.06598e-06	3.53159e-06	4.0657e-06	3.30335e-06	4.42485e-06	3.02342e-06	4.496e-06	1.62273e-06	3.45847e-06
Gm16006	3.11401e-06	1.54874e-06	1.31644e-06	0	2.75417e-06	1.51496e-06	0	0	0	1.86451e-06	1.15792e-06	9.38164e-07	0	2.07507e-06	1.51496e-06	0	0	0
Derl1	0.000188279	0.000157995	0.000188571	0.000132884	0.000154864	0.000116143	0.000120841	9.49835e-05	9.48014e-05	1.43052e-05	1.17623e-05	1.26807e-05	1.27235e-05	1.31478e-05	9.94296e-06	1.85853e-05	2.06194e-05	1.5212e-05
Tbc1d31	1.02026e-05	5.72427e-06	5.13735e-06	1.30575e-05	8.74483e-06	2.74088e-06	9.06531e-06	6.58662e-06	1.00332e-05	3.25794e-06	2.33532e-06	2.28823e-06	3.72582e-06	3.36081e-06	2.11375e-06	5.36996e-06	3.77965e-06	4.67815e-06
9130401M01Rik	2.7759e-05	3.03663e-05	2.67898e-05	1.04838e-05	1.73312e-05	1.97997e-05	6.02177e-06	1.15675e-05	1.16052e-05	5.28829e-06	5.21288e-06	5.1668e-06	3.19407e-06	4.53023e-06	4.83769e-06	4.27755e-06	6.10796e-06	5.23938e-06
Zhx1	4.7908e-05	3.78234e-05	4.10726e-05	2.38729e-05	2.149e-05	2.85774e-05	3.58842e-05	1.92908e-05	1.95644e-05	6.86753e-06	6.28793e-06	6.2406e-06	4.9011e-06	4.45684e-06	5.65603e-06	1.46104e-05	8.13031e-06	7.26837e-06
Atad2	1.19904e-06	3.7312e-06	5.21814e-06	4.3274e-05	2.99602e-05	2.19791e-05	3.65928e-06	9.94924e-06	8.50808e-06	1.19904e-06	1.91036e-06	2.25467e-06	8.36258e-06	7.93359e-06	5.42741e-06	2.57088e-06	5.14443e-06	4.35733e-06
Wdyhv1	3.99173e-06	5.74448e-06	8.01179e-06	1.01686e-06	6.15655e-06	5.01651e-06	3.55047e-06	8.17318e-06	1.52543e-06	2.00585e-06	2.11587e-06	2.91322e-06	1.01686e-06	2.8762e-06	2.75663e-06	2.50437e-06	5.0156e-06	1.52543e-06
Fbxo32	5.58396e-06	7.52141e-06	2.8745e-06	2.1604e-06	3.63097e-06	1.36249e-06	1.59525e-06	0	1.67047e-06	2.36504e-06	2.75418e-06	1.70895e-06	1.63197e-06	2.56286e-06	9.62398e-07	1.59525e-06	0	1.67047e-06
Fam91a1	0.000102256	9.57378e-05	7.3593e-05	5.1068e-05	5.88203e-05	3.98692e-05	5.90195e-05	5.36732e-05	4.10624e-05	9.75645e-06	1.01151e-05	8.25948e-06	7.5621e-06	9.67074e-06	6.66211e-06	1.2761e-05	1.30099e-05	9.06111e-06
Tmem65	8.77303e-06	9.67184e-07	6.13943e-06	4.30134e-06	8.5901e-07	3.90525e-06	0	0	1.71387e-06	3.16304e-06	6.83905e-07	2.43378e-06	2.22961e-06	8.5901e-07	1.99564e-06	0	0	1.71387e-06
Trmt12	6.72325e-07	4.36457e-06	4.15121e-06	5.901e-06	5.16559e-06	1.35523e-06	1.59746e-06	0	3.57524e-06	6.72325e-07	2.04516e-06	1.87552e-06	2.74504e-06	2.68254e-06	9.57389e-07	1.59746e-06	0	3.57524e-06
Rnf139	3.4146e-05	4.05287e-05	4.68675e-05	4.26422e-05	2.15465e-05	3.88332e-05	3.04578e-05	2.99181e-05	2.17552e-05	6.16477e-06	6.43514e-06	6.73618e-06	7.10094e-06	4.83533e-06	6.3483e-06	8.50321e-06	9.61626e-06	6.42393e-06
Tatdn1	1.02023e-05	1.18426e-05	1.75007e-05	2.10019e-05	4.49064e-06	1.15926e-05	1.74715e-05	9.17068e-06	1.22159e-05	3.00055e-06	3.07572e-06	4.03391e-06	4.77546e-06	1.81732e-06	3.28792e-06	6.79732e-06	5.41569e-06	4.96677e-06
Ndufb9	0.000332593	0.000417123	0.000343656	0.000292357	0.000255025	0.000305527	0.000184678	0.000266177	0.00028839	2.24359e-05	2.4913e-05	2.09579e-05	2.34921e-05	2.25657e-05	2.45685e-05	3.23237e-05	4.0314e-05	3.45645e-05
Mtss1	0.000246541	0.00028664	0.000273949	0.000181135	0.000188725	0.000203961	0.000226928	9.39034e-05	0.000166054	1.66094e-05	1.69256e-05	1.57124e-05	1.57403e-05	1.52296e-05	1.59347e-05	2.61502e-05	1.50959e-05	2.11527e-05
Sqle	2.70619e-05	4.83093e-05	6.43427e-05	8.74434e-05	0.000116653	0.000105941	5.94334e-05	5.93913e-05	0.000107892	5.25406e-06	6.90953e-06	7.98554e-06	9.30886e-06	1.29138e-05	1.27748e-05	1.20431e-05	1.28187e-05	1.52744e-05
Washc5	2.43979e-05	2.22042e-05	2.36724e-05	3.07677e-05	1.33287e-05	1.55066e-05	1.61556e-05	1.35397e-05	1.60994e-05	5.14291e-06	4.61728e-06	5.04386e-06	5.90206e-06	3.7328e-06	4.53413e-06	6.89939e-06	6.38218e-06	5.73309e-06
Nsmce2	1.25502e-05	1.46777e-05	1.12223e-05	1.59703e-05	1.36554e-05	1.71472e-05	5.29809e-06	8.01568e-06	1.27805e-05	3.53806e-06	3.6063e-06	3.21444e-06	4.21071e-06	4.16097e-06	4.6959e-06	3.03954e-06	4.8565e-06	5.38792e-06
Trib1	0.000140901	0.000162352	0.000199238	6.55402e-05	7.21113e-05	5.97261e-05	4.7769e-05	4.00252e-05	4.42759e-05	1.20315e-05	1.27229e-05	1.41562e-05	9.20924e-06	1.00732e-05	7.61196e-06	1.25474e-05	1.23156e-05	9.13793e-06
Fam84b	1.19138e-05	4.32165e-06	3.16296e-06	3.77759e-06	2.48162e-06	2.22802e-06	2.17016e-06	0	1.72446e-06	3.45538e-06	2.05952e-06	1.65148e-06	2.47273e-06	1.43324e-06	1.68144e-06	2.17016e-06	0	1.72446e-06
Myc	2.80859e-05	3.09309e-05	2.86843e-05	3.23004e-05	2.98069e-05	2.38649e-05	3.08102e-05	4.13567e-05	3.37325e-05	5.55784e-06	5.82461e-06	5.31543e-06	6.00029e-06	6.25789e-06	4.94222e-06	8.7579e-06	1.52032e-05	9.65696e-06
Pvt1	3.6336e-06	2.65384e-06	0	1.53023e-06	5.28544e-06	3.3869e-06	0	0	3.64503e-06	2.20459e-06	1.88065e-06	0	1.08915e-06	2.43341e-06	2.44605e-06	0	0	2.59366e-06
Fam49b	6.33389e-06	1.19991e-05	9.15608e-06	9.2659e-06	2.77897e-06	6.63515e-06	1.87936e-05	1.60294e-06	1.04725e-05	2.5932e-06	3.82285e-06	2.89853e-06	3.1512e-06	1.61896e-06	3.15942e-06	7.49401e-06	1.60294e-06	6.79019e-06
Asap1	9.82016e-06	1.93642e-05	1.90467e-05	1.44239e-05	9.83466e-06	1.39194e-05	1.68444e-05	1.42582e-05	1.06998e-05	3.32593e-06	4.25621e-06	4.17937e-06	3.86952e-06	3.20903e-06	3.88097e-06	6.68663e-06	6.9414e-06	4.33652e-06
Efr3a	0.000130492	9.49233e-05	9.42895e-05	6.98543e-05	6.90921e-05	4.14684e-05	4.29339e-05	4.31583e-05	4.0506e-05	1.12772e-05	9.05941e-06	9.38225e-06	7.79294e-06	8.09815e-06	6.66765e-06	1.21229e-05	1.06147e-05	8.54197e-06
Tmem71	0	0	6.51116e-07	4.27222e-06	5.64611e-06	3.10665e-06	0	0	0	0	0	6.51116e-07	2.63047e-06	2.48927e-06	1.57728e-06	0	0	0
Phf20l1	4.53807e-05	3.50292e-05	4.2258e-05	4.23253e-05	6.69507e-05	4.14024e-05	5.36922e-05	2.20371e-05	3.09301e-05	7.14091e-06	6.1418e-06	6.29521e-06	7.49932e-06	1.01672e-05	6.61889e-06	1.21403e-05	1.0121e-05	8.68709e-06
Sla	0	1.35432e-06	1.43967e-06	0	0	0	0	0	0	0	1.35432e-06	1.43967e-06	0	0	0	0	0	0
Ndrg1	2.42623e-05	2.49459e-05	3.22021e-06	2.57754e-05	6.60929e-06	3.51918e-06	1.66533e-06	3.57739e-06	3.83899e-06	4.79475e-06	4.84624e-06	1.69668e-06	5.29913e-06	3.1911e-06	2.03382e-06	1.66533e-06	3.57739e-06	2.70771e-06
St3gal1	5.26673e-05	5.781e-05	4.81374e-05	5.4847e-05	4.3509e-05	5.28721e-05	4.83654e-05	4.15065e-05	4.4418e-05	7.46234e-06	7.74733e-06	6.651e-06	8.20568e-06	7.3651e-06	7.43946e-06	1.24845e-05	1.26003e-05	1.17098e-05
Khdrbs3	3.84278e-05	2.13838e-05	9.75295e-06	2.25535e-05	1.50066e-05	1.07821e-05	2.57504e-05	2.98346e-05	1.11927e-05	6.42153e-06	5.49836e-06	3.21593e-06	5.17646e-06	4.27079e-06	3.54962e-06	7.66269e-06	1.00893e-05	4.80085e-06
Trappc9	1.51326e-05	1.34351e-05	1.29711e-05	4.99083e-06	5.44276e-06	7.15149e-06	2.57966e-06	0	1.65983e-05	3.97628e-06	3.4081e-06	3.57609e-06	2.28467e-06	2.60545e-06	2.80307e-06	2.57966e-06	0	5.53804e-06
Chrac1	4.23447e-05	5.63791e-05	3.03672e-05	2.74897e-05	1.46848e-05	1.98652e-05	6.64675e-06	1.51749e-05	2.10907e-05	6.68928e-06	7.65284e-06	5.11086e-06	5.51838e-06	3.9291e-06	4.56231e-06	3.87742e-06	5.77012e-06	7.27076e-06
Ago2	2.45869e-05	2.81935e-05	2.53842e-05	3.85922e-05	3.33162e-05	2.64116e-05	1.05879e-05	9.81438e-06	2.06623e-05	5.08698e-06	5.09315e-06	4.74673e-06	7.42437e-06	5.97195e-06	5.45607e-06	4.69878e-06	5.00013e-06	6.07485e-06
Ptk2	1.76401e-05	9.84372e-06	1.06953e-05	1.81511e-05	1.17457e-05	1.80305e-05	6.5796e-06	1.70647e-05	1.13833e-05	4.23708e-06	2.97546e-06	3.02047e-06	4.62643e-06	3.6921e-06	5.58686e-06	3.81956e-06	6.99719e-06	6.21088e-06
Slc45a4	9.1892e-06	3.30467e-06	8.09779e-06	7.4742e-06	1.54964e-05	1.01171e-05	3.81526e-06	2.29165e-06	4.14531e-06	3.32581e-06	1.83023e-06	2.82916e-06	2.9032e-06	4.64219e-06	3.54964e-06	2.6907e-06	2.29165e-06	2.97563e-06
Ptp4a3	3.86378e-06	4.09687e-06	4.62012e-06	3.66906e-06	2.44063e-06	1.9878e-06	0	0	2.07443e-06	2.24276e-06	1.91732e-06	2.22943e-06	2.20893e-06	1.89987e-06	1.14219e-06	0	0	2.07443e-06
Them6	1.2648e-06	1.96925e-06	1.25579e-06	1.78924e-06	4.89332e-06	9.03629e-07	2.29546e-06	2.47783e-06	0	1.2648e-06	1.40761e-06	9.26884e-07	1.26989e-06	2.49858e-06	9.03629e-07	2.29546e-06	2.47783e-06	0
Ly6d	1.08484e-06	0	6.56397e-07	8.01915e-05	7.98434e-06	1.65097e-05	3.45506e-05	1.78482e-05	5.49864e-06	8.03023e-07	0	6.56397e-07	2.03123e-05	2.84404e-06	4.78457e-06	2.22059e-05	6.18363e-06	3.20296e-06
Ly6e	0.000264658	0.000472453	0.000645093	0.000443688	0.000597066	0.000669222	0.000346632	0.000435727	0.000807951	1.96859e-05	2.43751e-05	2.91778e-05	2.90632e-05	3.60153e-05	4.2877e-05	3.77345e-05	3.98633e-05	6.89444e-05
Ly6i	0	0	0	0	0	0	0	0	0	0	0	0	0	0	0	0	0	0
Ly6a	7.17432e-06	1.41895e-05	1.11469e-05	8.84588e-06	2.02211e-06	2.75395e-06	0	0	2.96834e-06	3.491e-06	3.63134e-06	3.40272e-06	3.75989e-06	2.02211e-06	2.15685e-06	0	0	2.96834e-06
Ly6c2	0	3.22794e-06	0	0	0	0	0	0	0	0	2.35606e-06	0	0	0	0	0	0	0
BC025446	0.000123446	9.41517e-05	0.000100841	7.0239e-05	5.15739e-05	5.95565e-05	7.8791e-05	3.8819e-05	7.01032e-05	1.07078e-05	9.89787e-06	9.38724e-06	1.0442e-05	8.13244e-06	8.1701e-06	1.60604e-05	9.5853e-06	1.12476e-05
Gpihbp1	2.83698e-06	6.54701e-06	3.96616e-06	1.02632e-06	0	0	0	0	0	1.70897e-06	3.34069e-06	3.01604e-06	1.02632e-06	0	0	0	0	0
Zfp41	2.82556e-06	0	5.60013e-07	3.61944e-06	6.99495e-07	0	4.80377e-06	0	0	1.41358e-06	0	5.60013e-07	2.08187e-06	6.99495e-07	0	4.80377e-06	0	0
Top1mt	2.40702e-05	2.35691e-05	1.49667e-05	1.38717e-05	1.39758e-05	1.42937e-05	7.93697e-06	1.35973e-05	1.46489e-05	4.86634e-06	4.92042e-06	3.96173e-06	3.86811e-06	3.64387e-06	3.58151e-06	4.82554e-06	6.26739e-06	5.78704e-06
Zc3h3	3.77309e-06	7.73481e-06	2.41886e-06	5.64876e-06	4.6996e-06	4.51074e-06	8.85745e-06	0	1.769e-06	1.90513e-06	2.68916e-06	1.60164e-06	3.5637e-06	2.5568e-06	2.05858e-06	5.13853e-06	0	1.769e-06
Gsdmd	1.93582e-05	2.19006e-05	1.91529e-05	1.74555e-05	2.25891e-05	2.04582e-05	2.01076e-05	7.63215e-06	1.1052e-05	4.3049e-06	4.45061e-06	4.22474e-06	4.47726e-06	5.15724e-06	4.56348e-06	7.26396e-06	4.95399e-06	5.01034e-06
Naprt	9.89177e-05	7.41024e-05	7.50151e-05	4.23451e-05	5.55356e-05	4.0982e-05	6.23491e-05	3.39759e-05	3.42735e-05	1.02725e-05	7.96944e-06	8.37637e-06	7.57446e-06	8.4366e-06	6.05759e-06	1.23636e-05	9.73977e-06	8.78956e-06
Eef1d	0.00019059	0.000174447	0.000164201	9.24547e-05	0.00010831	9.83334e-05	8.2347e-05	9.92684e-05	6.09212e-05	1.28832e-05	1.20129e-05	1.1817e-05	1.03243e-05	1.14022e-05	1.15803e-05	1.56557e-05	1.64673e-05	1.439e-05
Tigd5	1.14003e-06	1.12125e-06	4.00279e-06	1.75783e-06	2.23862e-06	6.99895e-07	0	0	0	1.14003e-06	1.12125e-06	1.8507e-06	1.25904e-06	2.23862e-06	6.99895e-07	0	0	0
Pycrl	2.72163e-05	3.02666e-05	3.50394e-05	2.6964e-05	1.31856e-05	1.96281e-05	1.48672e-05	1.10769e-05	1.71282e-05	5.20434e-06	6.15143e-06	5.77653e-06	5.68197e-06	4.27979e-06	5.45303e-06	7.70205e-06	5.63765e-06	6.93081e-06
Tsta3	4.94589e-05	4.41502e-05	2.75855e-05	3.75606e-05	3.0559e-05	3.03089e-05	2.27491e-05	1.32367e-05	1.45476e-05	7.08321e-06	6.60104e-06	5.06456e-06	7.18268e-06	6.27778e-06	5.60307e-06	8.27742e-06	6.82107e-06	5.10444e-06
Zfp623	8.34751e-06	1.1358e-05	8.37562e-06	1.21862e-05	1.1777e-05	8.66383e-06	1.98873e-06	3.34588e-06	4.66012e-06	3.03739e-06	3.1324e-06	2.64156e-06	3.465e-06	3.93177e-06	3.32865e-06	1.98873e-06	2.36037e-06	3.42589e-06
Zfp707	3.49884e-05	5.13921e-05	5.10637e-05	2.06932e-05	1.95226e-05	1.86957e-05	1.69012e-05	1.57927e-05	1.75898e-05	6.00412e-06	7.85575e-06	6.81773e-06	4.89213e-06	4.84874e-06	4.84302e-06	6.96393e-06	5.96432e-06	5.80013e-06
Ccdc166	3.43647e-06	1.98463e-06	2.28482e-06	0	0	1.29598e-06	0	0	0	1.72317e-06	1.19325e-06	1.17832e-06	0	0	1.29598e-06	0	0	0
Mapk15	1.66112e-05	8.91886e-06	3.89131e-06	4.14186e-06	4.7724e-06	5.59629e-06	2.29881e-06	1.02915e-05	0	4.20946e-06	2.94592e-06	1.78011e-06	2.07249e-06	2.75302e-06	3.7905e-06	2.29881e-06	5.52005e-06	0
Fam83h	1.59493e-05	1.08688e-05	8.50165e-06	1.28551e-05	7.2939e-06	6.10746e-06	8.00078e-06	9.37644e-06	5.56893e-06	4.02943e-06	3.27347e-06	2.88601e-06	3.83151e-06	2.69907e-06	2.13789e-06	4.96661e-06	4.80578e-06	3.23068e-06
Scrib	8.50142e-06	1.59859e-05	2.11865e-05	1.8025e-05	1.07465e-05	1.39583e-05	1.16949e-05	0	1.45136e-05	2.83447e-06	3.84908e-06	4.5607e-06	5.03264e-06	3.94105e-06	4.62047e-06	7.12995e-06	0	5.95767e-06
Puf60	3.58702e-05	4.25025e-05	4.22418e-05	3.845e-05	2.47142e-05	2.32787e-05	4.08488e-05	1.70946e-05	1.89778e-05	5.99205e-06	6.39293e-06	6.48763e-06	6.43876e-06	6.70345e-06	5.73848e-06	1.24933e-05	5.49383e-06	6.2593e-06
Nrbp2	2.34219e-05	2.77523e-05	2.96211e-05	1.88275e-05	8.09233e-06	9.53236e-06	8.08761e-06	6.53353e-06	1.14596e-05	4.97942e-06	5.2318e-06	4.99537e-06	4.77463e-06	2.67694e-06	3.12835e-06	5.00845e-06	5.16226e-06	5.13457e-06
Eppk1	1.4183e-05	3.4287e-05	4.93989e-05	6.17111e-05	4.97962e-05	4.84915e-05	6.13117e-05	5.84291e-05	4.97144e-05	3.70152e-06	5.48672e-06	6.93275e-06	8.38669e-06	7.75141e-06	8.20751e-06	1.35503e-05	1.18996e-05	1.12236e-05
Plec	7.34637e-05	5.95496e-05	6.6742e-05	7.68807e-05	7.03038e-05	7.51558e-05	7.72522e-05	6.96772e-05	9.02813e-05	8.59565e-06	7.54587e-06	7.91247e-06	1.14678e-05	8.20304e-06	9.38084e-06	1.72515e-05	1.20962e-05	1.39491e-05
Parp10	1.8389e-05	2.6711e-05	2.24348e-05	1.82244e-05	1.23909e-05	1.09933e-05	1.21859e-05	1.67308e-05	6.31141e-06	4.37153e-06	5.47459e-06	4.75079e-06	4.72041e-06	3.56762e-06	3.3786e-06	4.82907e-06	6.56797e-06	3.1032e-06
Grina	0.000171372	0.000148199	0.000153095	0.000118549	9.86132e-05	8.3106e-05	0.000175702	6.23169e-05	9.68968e-05	1.33976e-05	1.27718e-05	1.1465e-05	1.23983e-05	1.1495e-05	1.0394e-05	2.35943e-05	1.28523e-05	1.50471e-05
AC110211.1	3.31348e-06	2.36906e-06	1.09336e-06	4.4454e-06	0	1.2559e-06	7.93102e-06	6.99341e-06	1.4302e-06	1.72463e-06	1.56626e-06	1.09336e-06	2.00119e-06	0	1.2559e-06	4.81809e-06	4.91518e-06	1.4302e-06
Oplah	4.94286e-05	4.53951e-05	5.18543e-05	2.31591e-05	3.59054e-05	2.61109e-05	5.89044e-05	3.58019e-05	3.94077e-05	7.0632e-06	6.52648e-06	6.76573e-06	5.57431e-06	6.71567e-06	5.00296e-06	1.20543e-05	1.00054e-05	9.31673e-06
Exosc4	1.66799e-05	3.26787e-05	2.4397e-05	2.08742e-05	1.99001e-05	2.07556e-05	2.17209e-05	1.62939e-05	1.80597e-05	4.05145e-06	5.65674e-06	4.48741e-06	4.76658e-06	4.44411e-06	4.53171e-06	8.6107e-06	7.2026e-06	6.72268e-06
Gpaa1	1.88197e-05	2.53521e-05	1.31066e-05	2.67273e-05	3.80275e-05	1.66234e-05	3.08106e-05	5.91621e-06	1.01749e-05	4.35398e-06	5.01289e-06	3.51388e-06	5.72192e-06	7.35989e-06	4.67374e-06	9.33523e-06	4.34024e-06	4.05593e-06
Cyc1	0.00023507	0.000241427	0.000237105	0.00023963	0.000238731	0.000260574	0.000178209	0.000203043	0.000232096	1.45319e-05	1.48158e-05	1.43229e-05	1.80005e-05	1.81425e-05	2.08252e-05	2.02903e-05	2.87981e-05	2.83775e-05
Sharpin	2.41392e-05	2.6081e-05	2.03556e-05	1.78501e-05	2.25851e-05	2.39593e-05	1.92741e-05	1.73843e-05	8.52311e-06	4.89477e-06	4.82439e-06	3.94459e-06	4.38609e-06	5.25804e-06	4.86234e-06	6.81474e-06	7.18208e-06	3.77462e-06
Maf1	1.34144e-05	2.85428e-05	3.10014e-05	2.05859e-05	1.29467e-05	3.92452e-06	5.15265e-06	1.77288e-05	1.13739e-05	3.43688e-06	4.92949e-06	5.37452e-06	4.92942e-06	3.51422e-06	1.96354e-06	3.7592e-06	7.96623e-06	5.20779e-06
Hgh1	5.45689e-06	1.81491e-06	4.39135e-06	2.11166e-06	1.21563e-06	0	6.03591e-06	0	6.40831e-06	2.50566e-06	1.14023e-06	2.02656e-06	1.2129e-06	1.21563e-06	0	4.2569e-06	0	4.74271e-06
Mroh1	2.49215e-05	2.0109e-05	1.74267e-05	1.65016e-05	1.36449e-05	5.19739e-06	9.03214e-06	5.61542e-06	4.63617e-06	5.44381e-06	4.22798e-06	3.96266e-06	4.39158e-06	3.95144e-06	2.76214e-06	6.3502e-06	3.22192e-06	2.64475e-06
Bop1	1.81506e-05	1.40727e-05	1.09753e-05	1.86419e-05	2.30102e-05	9.91183e-06	8.60935e-06	1.55016e-05	1.58725e-05	4.26763e-06	3.6828e-06	2.88087e-06	5.30187e-06	4.81521e-06	3.05978e-06	5.27021e-06	7.23266e-06	6.37582e-06
Hsf1	6.71295e-06	1.10414e-05	1.03935e-05	1.8425e-06	2.77015e-06	8.70126e-06	8.01859e-06	4.34841e-06	1.62897e-06	2.74279e-06	3.21597e-06	2.83245e-06	1.33658e-06	1.61801e-06	2.99993e-06	4.81744e-06	3.05701e-06	1.62897e-06
Dgat1	2.74675e-05	2.00779e-05	2.39237e-05	2.26942e-05	1.43864e-05	9.77324e-06	1.02953e-05	1.43484e-05	1.26715e-05	5.12788e-06	4.87662e-06	5.04668e-06	5.25829e-06	4.04073e-06	3.09899e-06	5.76314e-06	5.4087e-06	6.11649e-06
Fbxl6	7.98168e-06	4.76652e-06	8.19221e-06	8.17845e-06	8.76824e-06	4.51531e-06	4.173e-06	6.95952e-06	8.50894e-06	2.53806e-06	1.84369e-06	2.86233e-06	3.34734e-06	3.43023e-06	2.04721e-06	4.173e-06	5.27593e-06	5.15935e-06
Slc52a2	1.02681e-05	9.45441e-06	1.22205e-05	9.33509e-06	1.0871e-05	2.96229e-06	6.27295e-06	0	8.29988e-06	3.35666e-06	2.96436e-06	3.50872e-06	3.35156e-06	3.80905e-06	1.74158e-06	4.75426e-06	0	4.23415e-06
Adck5	4.16489e-05	4.35577e-05	4.70589e-05	1.50498e-05	1.67939e-05	2.80705e-05	2.44757e-05	1.87897e-05	3.6021e-05	6.47006e-06	7.74278e-06	6.58594e-06	4.07263e-06	4.55597e-06	5.64005e-06	9.43799e-06	6.9021e-06	9.53458e-06
Cpsf1	1.37574e-05	8.22146e-06	2.31762e-05	1.72928e-05	2.15557e-05	2.08262e-05	1.69976e-05	1.27039e-05	2.56465e-05	3.80451e-06	2.63161e-06	4.60645e-06	4.43742e-06	4.98206e-06	4.85586e-06	7.59358e-06	5.25623e-06	8.21995e-06
Slc39a4	4.49045e-05	5.36482e-05	4.73392e-05	0.000102008	0.000108453	9.5767e-05	8.56448e-05	0.000101538	9.45088e-05	6.54378e-06	7.49375e-06	6.93662e-06	1.13568e-05	1.16358e-05	1.00359e-05	1.52937e-05	1.70047e-05	1.46274e-05
Vps28	4.23088e-05	5.35026e-05	5.39031e-05	4.86847e-05	4.6569e-05	5.43835e-05	4.068e-05	4.02433e-05	3.1721e-05	6.15072e-06	6.98794e-06	6.63841e-06	7.28274e-06	6.85025e-06	7.73166e-06	1.09578e-05	1.01579e-05	8.60578e-06
Cyhr1	9.94505e-05	0.000103211	7.79149e-05	3.9824e-05	3.58293e-05	3.72009e-05	3.18371e-05	2.82777e-05	3.03003e-05	1.03989e-05	9.83233e-06	7.99714e-06	6.16093e-06	7.1998e-06	6.29922e-06	9.85135e-06	8.55435e-06	7.23736e-06
Ppp1r16a	3.19319e-05	3.16544e-05	3.16301e-05	1.92792e-05	2.46415e-05	2.03367e-05	5.12204e-06	1.79938e-05	1.51059e-05	5.64622e-06	5.9001e-06	5.55949e-06	4.47063e-06	5.55581e-06	4.37155e-06	3.61816e-06	6.99924e-06	5.41708e-06
Gpt	0.000167461	0.000160513	0.000135388	0.000196451	0.000259634	0.000225286	0.000171745	0.00021653	0.000215942	1.27037e-05	1.33534e-05	1.04577e-05	1.58169e-05	1.89024e-05	1.70291e-05	2.29356e-05	2.424e-05	1.99702e-05
Mfsd3	1.10356e-05	1.4429e-05	1.19014e-05	1.30488e-05	8.1491e-06	8.35888e-06	3.35526e-06	1.21759e-05	7.10484e-06	3.25566e-06	3.7265e-06	3.21317e-06	4.18192e-06	2.91089e-06	3.08068e-06	2.35912e-06	5.59422e-06	3.49856e-06
Lrrc14	2.26052e-05	1.79351e-05	1.69556e-05	1.31097e-05	6.11825e-06	1.32584e-05	8.98018e-06	6.74043e-06	1.03695e-05	4.85548e-06	4.01422e-06	3.99838e-06	4.19082e-06	3.09154e-06	3.87498e-06	4.59983e-06	4.18104e-06	4.75884e-06
C030006K11Rik	2.64992e-05	3.35722e-05	2.37203e-05	7.19502e-06	9.53323e-06	1.17724e-05	7.74578e-06	1.1681e-05	1.84539e-05	5.24776e-06	5.38519e-06	4.58504e-06	3.00327e-06	3.3613e-06	3.90007e-06	5.1047e-06	5.29314e-06	5.7432e-06
Arhgap39	7.98372e-06	5.29775e-07	3.3162e-06	8.04456e-07	1.05844e-06	1.37861e-06	4.80574e-06	0	0	3.03793e-06	5.29775e-07	1.70031e-06	8.04456e-07	1.05844e-06	9.72868e-07	4.80574e-06	0	0
Zfp251	3.06465e-06	1.35494e-06	2.04057e-06	0	1.63405e-06	0	0	0	0	1.85328e-06	1.35494e-06	1.45318e-06	0	1.63405e-06	0	0	0	0
Commd5	1.88713e-06	2.54857e-06	9.10206e-07	0	2.93353e-06	3.7834e-06	0	3.96093e-06	3.9818e-06	1.5291e-06	1.49177e-06	9.10206e-07	0	2.24362e-06	2.39615e-06	0	3.96093e-06	3.9818e-06
Rpl8	0.000402501	0.000501438	0.000347107	0.000455774	0.000397974	0.000417832	0.000224763	0.000244538	0.000136463	2.38561e-05	2.74072e-05	2.06866e-05	3.10255e-05	2.57058e-05	2.98841e-05	2.87489e-05	3.73199e-05	2.3256e-05
1110038F14Rik	1.22831e-05	1.46236e-05	6.36499e-06	1.53627e-05	9.53343e-06	1.46143e-05	9.8783e-06	9.66831e-06	0	3.36476e-06	3.76028e-06	2.42331e-06	4.28055e-06	3.64217e-06	3.98479e-06	5.09503e-06	5.76804e-06	0
Rbfox2	2.4239e-05	2.3683e-05	2.51812e-05	4.10794e-05	2.79005e-05	3.71898e-05	4.57671e-05	1.8462e-05	3.71171e-05	4.92378e-06	4.75074e-06	4.79527e-06	7.13813e-06	5.98071e-06	7.2471e-06	1.02576e-05	6.93528e-06	8.89098e-06
Apol7a	0.000143643	0.000126408	9.78831e-05	3.85466e-05	4.06757e-05	3.48142e-05	7.08255e-05	5.77262e-05	7.31681e-05	1.19122e-05	1.0596e-05	1.01783e-05	6.63457e-06	7.1734e-06	5.91305e-06	1.25078e-05	1.28443e-05	1.04378e-05
Apol9a	0.000145596	0.000135063	0.000137638	3.88465e-05	3.94086e-05	3.74367e-05	3.87857e-05	6.25695e-05	5.1776e-05	1.26379e-05	1.14422e-05	1.1886e-05	5.9794e-06	6.94892e-06	6.89024e-06	9.84002e-06	1.33718e-05	1.07756e-05
Apol9b	0.000180306	0.000189615	0.000179134	5.10324e-05	5.34269e-05	6.50589e-05	6.35272e-05	5.89452e-05	7.21171e-05	1.371e-05	1.35744e-05	1.19959e-05	7.47482e-06	7.80763e-06	9.25505e-06	1.78563e-05	1.26307e-05	1.29189e-05
Myh9	3.71649e-05	5.20048e-05	5.78584e-05	0.000233939	0.000165844	0.000183334	0.000108203	0.000106588	0.000100703	6.42484e-06	6.95454e-06	6.79047e-06	2.43304e-05	1.28146e-05	1.41483e-05	1.74779e-05	2.00115e-05	1.61972e-05
Txn2	0.000197462	0.000194181	0.000168582	0.000127818	0.000122176	0.000108821	8.68763e-05	9.82138e-05	0.000116229	1.40193e-05	1.29922e-05	1.17755e-05	1.25769e-05	1.25919e-05	9.57795e-06	1.7427e-05	1.7831e-05	1.76132e-05
Eif3d	6.81263e-05	6.56321e-05	6.63718e-05	6.14983e-05	5.55388e-05	4.64708e-05	4.93518e-05	5.87663e-05	7.00354e-05	8.26762e-06	8.25176e-06	7.83554e-06	8.58698e-06	8.69171e-06	7.19298e-06	1.06872e-05	1.41908e-05	1.29251e-05
Ift27	2.00401e-05	1.58945e-05	1.64469e-05	1.38724e-05	1.51246e-05	5.88911e-06	1.19392e-05	5.35304e-06	1.26739e-05	4.50332e-06	4.05694e-06	3.8391e-06	4.18973e-06	4.49531e-06	2.34356e-06	5.60858e-06	3.94716e-06	6.06905e-06
Ncf4	0	0	0	1.49608e-06	0	0	0	0	0	0	0	0	1.49608e-06	0	0	0	0	0
Csf2rb2	0	0	0	0	0	0	0	0	0	0	0	0	0	0	0	0	0	0
Csf2rb	3.36153e-06	4.0657e-06	3.74616e-06	4.39628e-06	5.17259e-06	0	1.04156e-05	4.42295e-06	3.97548e-06	1.96613e-06	1.95063e-06	1.44145e-06	2.20314e-06	2.40959e-06	0	5.39253e-06	4.42295e-06	3.97548e-06
Tst	0.000216633	0.000159783	0.000151479	0.000139905	0.000192478	0.00016926	0.000179619	0.000153304	0.00014565	1.48379e-05	1.17439e-05	1.14836e-05	1.35209e-05	1.6426e-05	1.45256e-05	2.32714e-05	2.69756e-05	2.01434e-05
Mpst	0.000107176	9.54698e-05	8.29525e-05	5.14018e-05	5.28872e-05	6.36517e-05	5.13003e-05	6.42122e-05	5.30984e-05	9.99123e-06	9.46317e-06	8.96054e-06	7.63963e-06	8.02823e-06	9.15408e-06	1.1114e-05	1.34927e-05	1.07613e-05
Kctd17	9.14107e-07	2.90711e-06	1.91691e-06	3.66808e-06	1.58811e-06	2.30636e-06	7.78893e-06	4.27717e-06	2.34137e-06	9.14107e-07	1.45446e-06	1.60904e-06	2.13923e-06	1.12023e-06	1.68134e-06	3.87825e-06	4.27717e-06	2.34137e-06
Tmprss6	0.00045648	0.000455316	0.000471782	0.000247703	0.000228267	0.000245097	0.000214593	0.000210744	0.000368363	2.22837e-05	2.15643e-05	2.18698e-05	1.87651e-05	1.51047e-05	1.75135e-05	3.01191e-05	2.69549e-05	3.56579e-05
Il2rb	0	3.59011e-06	0	0	0	0	0	0	0	0	3.59011e-06	0	0	0	0	0	0	0
C1qtnf6	0	0	9.8725e-07	2.41947e-06	8.23352e-07	7.64387e-07	0	0	0	0	0	9.8725e-07	1.76338e-06	8.23352e-07	7.64387e-07	0	0	0
Rac2	1.22255e-06	3.29547e-06	6.41976e-07	0	1.91441e-06	0	2.40477e-05	1.8334e-06	2.68537e-06	1.22255e-06	2.5556e-06	6.41976e-07	0	1.34997e-06	0	2.40477e-05	1.8334e-06	2.68537e-06
AL590144.2	0.000106134	8.24744e-05	6.98064e-05	1.52751e-05	6.52574e-06	1.00772e-05	5.43657e-06	2.24773e-05	1.66978e-05	1.03718e-05	9.15181e-06	8.08638e-06	3.94407e-06	2.48356e-06	3.35619e-06	3.10435e-06	8.20763e-06	7.16099e-06
Cyth4	0	0	1.07496e-06	4.11903e-06	0	0	0	0	0	0	0	1.07496e-06	3.19096e-06	0	0	0	0	0
Card10	3.54009e-06	7.90279e-06	1.33108e-05	1.14346e-05	7.402e-06	9.44383e-06	1.0962e-05	1.44685e-05	6.9275e-06	1.87891e-06	2.80727e-06	3.73245e-06	3.47877e-06	2.4899e-06	3.51726e-06	6.66354e-06	9.27912e-06	4.15841e-06
Cdc42ep1	2.25064e-05	1.87255e-05	1.96361e-05	1.80368e-05	3.68121e-06	1.49714e-05	2.12388e-05	1.34394e-05	1.23088e-05	4.68694e-06	4.27804e-06	3.923e-06	5.12386e-06	1.9429e-06	4.52943e-06	7.66476e-06	6.52446e-06	5.11411e-06
Gga1	3.48035e-05	3.31524e-05	3.91292e-05	2.18178e-05	1.33858e-05	2.10673e-05	1.04763e-05	1.01474e-05	2.04991e-05	6.43254e-06	5.7245e-06	6.01213e-06	4.87905e-06	3.58117e-06	5.16454e-06	4.67558e-06	5.21775e-06	5.90195e-06
Sh3bp1	0	1.37701e-06	0	7.23284e-07	0	0	1.81406e-06	0	0	0	1.37701e-06	0	7.23284e-07	0	0	1.81406e-06	0	0
Lgals1	6.40218e-05	2.23996e-05	1.60349e-05	4.10478e-05	1.36267e-05	1.97557e-05	8.03182e-05	4.88448e-05	2.45619e-05	7.9176e-06	4.82763e-06	4.45849e-06	9.9153e-06	3.8492e-06	4.43207e-06	1.73178e-05	1.36868e-05	7.99644e-06
Nol12	1.58715e-05	2.28733e-05	2.12534e-05	2.00958e-05	1.00493e-05	1.99551e-05	1.32767e-05	1.19255e-05	9.62558e-06	4.03357e-06	4.80152e-06	4.44124e-06	4.63771e-06	3.28841e-06	4.57161e-06	5.41569e-06	7.06685e-06	4.8411e-06
Triobp	1.63197e-05	1.76499e-05	1.67076e-05	1.29371e-05	8.85047e-06	1.04066e-05	8.71077e-06	3.46915e-06	3.00919e-06	3.87637e-06	4.05732e-06	3.93042e-06	3.80028e-06	3.03899e-06	3.64755e-06	5.05021e-06	3.46915e-06	3.00919e-06
AL589670.1	1.19742e-05	2.34864e-05	2.1652e-05	4.93086e-06	7.2442e-06	1.78877e-05	8.96738e-06	1.29894e-05	1.03544e-05	3.2704e-06	4.79334e-06	4.70701e-06	2.57592e-06	2.76273e-06	4.50444e-06	4.56415e-06	6.50458e-06	5.13266e-06
H1f0	8.3076e-05	9.03204e-05	8.89285e-05	9.65074e-05	8.15464e-05	7.78541e-05	5.63969e-05	5.07014e-05	7.40825e-05	8.86229e-06	9.58352e-06	8.61052e-06	1.13487e-05	9.1629e-06	9.37153e-06	1.40339e-05	1.20343e-05	1.30532e-05
Gcat	0.000126141	0.000119845	0.000111412	0.000111982	8.29957e-05	6.37702e-05	9.26716e-05	0.000112457	6.99632e-05	1.16163e-05	1.0768e-05	1.02321e-05	1.19231e-05	9.21618e-06	7.80717e-06	1.45539e-05	1.81056e-05	1.62188e-05
Ankrd54	4.70812e-06	8.64312e-06	1.36154e-05	7.84944e-06	2.27174e-06	4.65858e-06	4.22883e-06	2.57331e-06	6.14364e-06	1.96921e-06	3.04578e-06	3.86693e-06	3.11593e-06	1.63206e-06	2.21912e-06	2.99464e-06	2.57331e-06	3.68997e-06
Eif3l	6.22563e-05	7.47633e-05	6.22907e-05	0.000109224	7.39098e-05	8.19757e-05	6.52953e-05	6.36309e-05	7.23796e-05	7.96102e-06	8.43369e-06	7.63655e-06	1.15899e-05	8.24519e-06	8.92969e-06	1.34204e-05	1.44407e-05	1.12824e-05
Micall1	1.07536e-05	8.29064e-06	1.66871e-05	7.46397e-06	3.28199e-06	5.07984e-06	6.41021e-06	5.72385e-06	1.27921e-05	3.31756e-06	2.78815e-06	4.06954e-06	2.92838e-06	2.05279e-06	2.49065e-06	4.6135e-06	3.27922e-06	6.10056e-06
Polr2f	6.07419e-05	6.54066e-05	6.33202e-05	6.15712e-05	5.21626e-05	4.79691e-05	3.63587e-05	4.57343e-05	2.70129e-05	7.24128e-06	7.6732e-06	7.6917e-06	8.16228e-06	7.59917e-06	7.30712e-06	1.00851e-05	1.14288e-05	7.68981e-06
Pick1	2.75439e-05	1.278e-05	1.44068e-05	7.97141e-06	9.05374e-06	6.05559e-06	3.37097e-06	1.1423e-05	7.10023e-06	5.45701e-06	3.58514e-06	3.46146e-06	3.21968e-06	3.54043e-06	2.85695e-06	2.38022e-06	5.9201e-06	3.51143e-06
Pla2g6	3.89664e-05	3.46158e-05	1.66992e-05	2.62406e-05	1.79699e-05	2.6959e-05	2.5303e-05	2.18115e-05	9.48608e-06	6.2766e-06	6.17558e-06	3.80552e-06	6.02031e-06	4.77257e-06	5.71722e-06	8.74238e-06	8.07266e-06	5.03824e-06
Maff	3.63551e-05	2.14852e-05	2.62446e-05	6.67738e-06	1.26416e-05	8.9413e-06	4.135e-06	1.61083e-05	8.99598e-06	6.19398e-06	4.77648e-06	4.97854e-06	2.58872e-06	3.9003e-06	3.38253e-06	2.94756e-06	7.99024e-06	5.60037e-06
Tmem184b	1.70896e-05	1.64526e-05	1.4186e-05	1.19614e-05	1.19373e-05	1.37014e-05	2.18108e-05	1.04807e-05	1.1795e-05	4.13346e-06	3.82247e-06	3.6971e-06	3.90506e-06	4.03429e-06	3.71902e-06	7.62535e-06	6.1587e-06	7.62521e-06
Csnk1e	9.6991e-06	1.91288e-06	3.93585e-06	1.14068e-05	3.31508e-06	4.93743e-06	0	3.66064e-06	5.11308e-06	3.47881e-06	1.46792e-06	1.78763e-06	3.56888e-06	2.07492e-06	2.31879e-06	0	3.66064e-06	3.60678e-06
Ddx17	0.000102432	7.70846e-05	8.95405e-05	5.8165e-05	4.8208e-05	8.00914e-05	0.000103608	5.43298e-05	6.39854e-05	1.11052e-05	8.6725e-06	9.12691e-06	8.87537e-06	7.42095e-06	1.14153e-05	2.39538e-05	1.52293e-05	1.27773e-05
Cby1	7.26522e-06	7.50774e-06	5.97905e-06	1.28172e-05	7.41352e-06	4.50356e-06	2.297e-06	2.0114e-05	2.98841e-06	2.79772e-06	2.54115e-06	2.41186e-06	3.96979e-06	3.416e-06	2.15733e-06	2.297e-06	8.54079e-06	2.98841e-06
Tomm22	8.97937e-05	7.27921e-05	6.44565e-05	5.7739e-05	4.61875e-05	5.52644e-05	4.6332e-05	5.33813e-05	4.70613e-05	9.37481e-06	7.84669e-06	7.44023e-06	8.15311e-06	7.46569e-06	9.26272e-06	1.62392e-05	1.3019e-05	1.0027e-05
Josd1	4.72054e-05	4.67648e-05	2.41122e-05	1.84843e-05	3.09851e-05	3.25785e-05	1.88563e-05	1.14907e-05	1.67658e-05	7.2668e-06	6.98663e-06	4.82154e-06	4.20333e-06	6.78024e-06	5.97042e-06	7.18227e-06	4.58011e-06	6.33679e-06
Gtpbp1	6.78811e-06	5.29575e-06	1.09092e-05	1.54785e-05	5.23318e-06	4.78008e-06	3.90161e-06	0	2.12761e-06	2.33014e-06	2.16512e-06	2.98055e-06	4.38834e-06	2.13934e-06	1.94226e-06	3.90161e-06	0	2.12761e-06
Sun2	4.39088e-05	3.89867e-05	2.79872e-05	9.42761e-05	7.26081e-05	5.47497e-05	4.98274e-05	3.60441e-05	3.24956e-05	7.1145e-06	6.11908e-06	5.09935e-06	1.17212e-05	9.49282e-06	7.53329e-06	9.87562e-06	1.05849e-05	9.35357e-06
Dnal4	6.18314e-06	6.42468e-06	7.08912e-06	7.68737e-06	3.39745e-06	1.90973e-06	5.09968e-06	0	0	2.59163e-06	2.65954e-06	2.83269e-06	3.314e-06	2.10037e-06	1.35446e-06	3.58333e-06	0	0
Cbx6	9.71114e-07	0	7.33721e-07	0	0	8.79182e-07	0	0	0	9.71114e-07	0	7.33721e-07	0	0	8.79182e-07	0	0	0
AC113595.1	0	0	0	0	0	0	0	0	0	0	0	0	0	0	0	0	0	0
Apobec3	0	0	0	0	0	8.54364e-07	9.61953e-06	0	1.47946e-06	0	0	0	0	0	8.54364e-07	9.61953e-06	0	1.47946e-06
Cbx7	2.59112e-06	2.74275e-06	6.89185e-06	0	7.5002e-07	3.00846e-06	4.80148e-06	5.58454e-06	1.51902e-06	1.59308e-06	1.6309e-06	2.57311e-06	0	7.5002e-07	1.76943e-06	4.80148e-06	4.09365e-06	1.51902e-06
Pdgfb	0	0	0	1.49609e-06	0	0	0	0	0	0	0	0	1.49609e-06	0	0	0	0	0
Rpl3	0.000275105	0.000330528	0.000354072	0.000299986	0.000266908	0.000272626	0.000161531	0.000150366	9.61936e-05	1.73025e-05	1.77304e-05	2.06399e-05	2.66181e-05	2.33629e-05	2.3134e-05	2.68535e-05	2.50651e-05	1.86646e-05
Tab1	3.79257e-06	3.2066e-06	3.83407e-06	3.41902e-06	4.72453e-06	0	1.03926e-05	4.02784e-06	0	1.90686e-06	1.69411e-06	2.00716e-06	2.0258e-06	2.41689e-06	0	5.99023e-06	2.88591e-06	0
Mief1	3.0509e-05	3.39265e-05	3.22273e-05	1.56352e-05	2.00734e-05	1.89427e-05	5.97492e-06	8.94538e-06	1.43085e-05	5.43167e-06	6.23667e-06	5.50639e-06	4.53498e-06	5.08139e-06	4.91512e-06	3.43443e-06	4.62123e-06	5.89794e-06
Atf4	0.000114377	0.000114199	0.000109822	7.39804e-05	7.80533e-05	7.34279e-05	6.15449e-05	6.09916e-05	4.76406e-05	1.07306e-05	1.0946e-05	1.04073e-05	8.50104e-06	9.24519e-06	8.80098e-06	1.49759e-05	1.36157e-05	1.02487e-05
Rps19bp1	3.36544e-05	4.29321e-05	4.62856e-05	2.80555e-05	1.46075e-05	2.01331e-05	8.79133e-06	2.72218e-05	2.03533e-05	5.6868e-06	6.2349e-06	6.91569e-06	5.38403e-06	3.90321e-06	4.81088e-06	5.1963e-06	9.62158e-06	6.64603e-06
Fam83f	1.74944e-06	3.6029e-06	1.01016e-06	2.95023e-06	6.69804e-07	7.0181e-07	1.88345e-06	4.61328e-06	2.6369e-06	1.2361e-06	2.1108e-06	7.31573e-07	1.85584e-06	6.69804e-07	7.0181e-07	1.88345e-06	4.61328e-06	2.6369e-06
Tnrc6b	6.58754e-05	8.3865e-05	8.16768e-05	6.78608e-05	7.46321e-05	7.06783e-05	7.48407e-05	5.99144e-05	7.01739e-05	8.35426e-06	9.00215e-06	9.0395e-06	9.07962e-06	8.92452e-06	8.65563e-06	1.45568e-05	1.21709e-05	1.32909e-05
Adsl	1.85205e-05	1.65927e-05	1.35404e-05	1.39577e-05	7.46337e-06	1.10511e-05	1.0809e-05	6.62667e-06	4.11801e-06	4.29341e-06	3.81583e-06	3.78609e-06	4.14447e-06	2.7308e-06	3.35136e-06	6.32417e-06	5.20208e-06	2.91684e-06
Sgsm3	1.04295e-05	5.21816e-06	5.95576e-06	8.93256e-07	6.62822e-06	2.47546e-06	2.42879e-06	0	0	3.5502e-06	2.15075e-06	2.50549e-06	8.93256e-07	2.59329e-06	1.75178e-06	2.42879e-06	0	0
Mkl1	2.08659e-06	4.59335e-06	2.01358e-06	8.42121e-06	2.63368e-06	2.33309e-06	4.05077e-06	0	7.10302e-06	1.47438e-06	2.2445e-06	1.46078e-06	3.21486e-06	1.8875e-06	1.33976e-06	2.90365e-06	0	4.24447e-06
Slc25a17	0.000122017	8.63312e-05	7.4925e-05	8.91954e-05	4.99185e-05	3.29857e-05	5.18192e-05	2.48303e-05	5.30918e-05	1.10012e-05	9.50349e-06	8.62779e-06	1.0884e-05	7.70562e-06	5.77523e-06	1.29135e-05	8.43932e-06	1.07121e-05
St13	0.000297447	0.00029942	0.000259923	0.000192071	0.000192665	0.000215984	0.000170058	0.000129927	0.00013083	1.75632e-05	1.71663e-05	1.54291e-05	1.47992e-05	1.59181e-05	1.53813e-05	2.6897e-05	2.18466e-05	1.89664e-05
Xpnpep3	1.861e-05	2.50747e-05	1.38102e-05	2.21552e-05	1.8485e-05	1.5681e-05	2.79563e-05	2.13358e-05	2.05996e-05	4.6347e-06	4.97791e-06	3.45438e-06	5.19856e-06	4.90041e-06	4.05561e-06	8.25355e-06	7.5392e-06	6.79537e-06
Rbx1	0.000134424	0.000111429	0.00011727	9.50447e-05	8.21857e-05	8.48234e-05	4.37985e-05	8.9113e-05	4.95388e-05	1.06904e-05	1.02401e-05	9.9921e-06	1.0207e-05	8.99715e-06	1.11436e-05	9.72111e-06	1.72156e-05	1.08429e-05
Ep300	2.80649e-05	3.30626e-05	2.27444e-05	2.04486e-05	2.36005e-05	2.73857e-05	2.53824e-05	2.68155e-05	4.16902e-05	5.46619e-06	5.48257e-06	4.4578e-06	4.84165e-06	4.73819e-06	5.56065e-06	8.67354e-06	8.75995e-06	1.05806e-05
L3mbtl2	2.59222e-05	1.46906e-05	1.15016e-05	1.07052e-05	8.20411e-06	1.52691e-05	9.30066e-06	1.98967e-05	6.5642e-06	5.10879e-06	3.50823e-06	3.60068e-06	3.44296e-06	2.74355e-06	3.82501e-06	5.41658e-06	8.87868e-06	3.23315e-06
Rangap1	6.44961e-05	3.99688e-05	6.41603e-05	0.000106815	8.45533e-05	6.40052e-05	4.64521e-05	6.78302e-05	6.17648e-05	8.17775e-06	6.03206e-06	7.76655e-06	1.24607e-05	1.18358e-05	8.16425e-06	1.01717e-05	1.31565e-05	1.15465e-05
Zc3h7b	1.626e-05	2.34729e-05	2.27103e-05	1.46305e-05	1.6185e-05	1.8591e-05	2.00055e-05	1.99759e-05	1.17583e-05	4.01989e-06	4.80315e-06	4.41295e-06	3.97763e-06	4.38335e-06	4.74341e-06	6.57592e-06	7.66992e-06	4.7759e-06
Tef	8.80142e-05	8.94654e-05	9.2811e-05	5.91577e-05	8.92793e-05	8.43816e-05	5.3021e-05	8.2961e-05	9.26841e-05	9.31433e-06	9.1808e-06	8.88876e-06	7.87509e-06	1.07172e-05	9.94766e-06	1.36461e-05	2.13446e-05	1.76381e-05
Tob2	5.12295e-05	5.96361e-05	5.89789e-05	7.13464e-05	7.91505e-05	8.50684e-05	5.09667e-05	4.69787e-05	5.9609e-05	7.64416e-06	7.48866e-06	7.16116e-06	9.05569e-06	9.83497e-06	1.02227e-05	1.08021e-05	1.22253e-05	1.15874e-05
Phf5a	5.03195e-05	4.41276e-05	4.69954e-05	3.81191e-05	4.00365e-05	4.48626e-05	2.14396e-05	1.9913e-05	2.64929e-05	7.46586e-06	6.33736e-06	6.58101e-06	6.18801e-06	6.35923e-06	7.07816e-06	7.85644e-06	6.49486e-06	8.23075e-06
Aco2	0.000139145	0.000135344	0.000127114	0.000144689	0.000112888	0.000126292	8.70728e-05	0.000100672	9.22752e-05	1.16845e-05	1.10354e-05	1.08275e-05	1.32657e-05	1.13261e-05	1.16768e-05	1.41848e-05	1.67383e-05	1.27433e-05
Polr3h	1.31126e-05	1.21308e-05	7.60483e-06	7.01803e-06	9.22395e-06	5.9972e-06	6.48175e-06	1.94815e-06	1.50791e-06	3.5219e-06	3.47463e-06	2.34443e-06	2.30343e-06	3.48009e-06	2.8174e-06	5.0449e-06	1.94815e-06	1.50791e-06
Pmm1	7.99482e-06	2.81793e-06	0	1.49533e-06	2.34779e-06	2.46278e-06	2.50607e-06	4.24571e-06	0	2.95129e-06	1.42625e-06	0	1.49533e-06	1.65949e-06	1.90992e-06	2.50607e-06	2.99281e-06	0
Xrcc6	7.94368e-06	9.72002e-06	1.12661e-05	1.57922e-05	1.59047e-05	9.74774e-06	9.76914e-06	8.09141e-06	8.23518e-06	3.14431e-06	3.07491e-06	3.18247e-06	4.52348e-06	4.60266e-06	3.51426e-06	5.24162e-06	4.90436e-06	4.30011e-06
Desi1	0.000110441	9.66875e-05	9.0994e-05	2.56226e-05	2.25416e-05	3.28398e-05	1.64677e-05	1.30094e-05	2.35131e-05	1.06973e-05	1.03261e-05	9.47123e-06	5.5021e-06	5.39885e-06	6.6454e-06	6.26438e-06	6.17928e-06	7.88435e-06
Snu13	8.90708e-05	7.10569e-05	8.67368e-05	6.26757e-05	4.18442e-05	4.74378e-05	3.78179e-05	4.20639e-05	2.44969e-05	9.14249e-06	7.73906e-06	8.66828e-06	9.45929e-06	6.80183e-06	6.66055e-06	1.01276e-05	9.36625e-06	7.09644e-06
Ccdc134	4.14344e-06	1.38162e-06	9.9591e-07	2.18986e-06	9.53742e-07	1.5176e-06	1.76761e-06	0	2.51717e-06	2.11858e-06	1.38162e-06	9.9591e-07	1.6443e-06	9.53742e-07	1.5176e-06	1.76761e-06	0	2.51717e-06
Srebf2	3.7927e-05	3.33605e-05	3.83566e-05	5.32688e-05	4.86014e-05	4.65683e-05	2.75782e-05	2.3219e-05	2.68082e-05	6.64656e-06	5.53205e-06	5.7707e-06	7.87056e-06	7.85735e-06	7.58781e-06	8.17301e-06	7.58308e-06	8.51044e-06
Cenpm	5.77796e-06	6.02015e-06	3.84501e-06	2.85898e-05	1.79373e-05	9.82271e-06	5.88691e-06	1.68423e-05	7.73459e-06	2.48692e-06	2.24448e-06	2.59788e-06	5.37911e-06	4.3283e-06	2.86428e-06	4.48813e-06	7.69009e-06	4.52509e-06
Naga	1.14164e-05	1.86265e-05	1.42194e-05	1.55754e-05	2.3999e-05	1.46083e-05	1.89634e-05	1.32786e-05	2.05157e-05	3.32303e-06	4.28846e-06	3.57025e-06	4.36451e-06	4.89104e-06	3.90612e-06	6.11604e-06	9.95404e-06	6.83211e-06
Smdt1	0.000304353	0.000303084	0.000278766	0.000175438	0.000160027	0.000178783	0.00011324	0.000129908	9.00221e-05	1.68763e-05	1.76596e-05	1.61708e-05	1.58976e-05	1.50384e-05	1.72648e-05	1.84486e-05	2.23096e-05	1.49402e-05
Ndufa6	0.000491742	0.000596202	0.000536016	0.000265062	0.000258595	0.000300286	0.000155649	0.000234176	0.000275042	2.69874e-05	3.07892e-05	2.8495e-05	1.95539e-05	1.9067e-05	2.04655e-05	2.15975e-05	2.73119e-05	3.19421e-05
Cyp2d22	0.000113934	0.000120375	0.000122583	0.000139166	0.000137039	0.000153127	0.000118401	0.00011466	0.000195156	1.09253e-05	1.03437e-05	1.02836e-05	1.28384e-05	1.28338e-05	1.29417e-05	1.91791e-05	2.00206e-05	2.27955e-05
Cyp2d10	0.000321919	0.000278878	0.000325442	0.0003308	0.000438858	0.000397303	0.000439416	0.000424032	0.000608312	2.06853e-05	1.84336e-05	1.94435e-05	2.66164e-05	3.47493e-05	3.16562e-05	5.36488e-05	5.03146e-05	5.5412e-05
Cyp2d9	0.000897715	0.000648343	0.000488375	0.000473326	0.000484814	0.000468176	0.000988879	0.000593427	0.000671728	4.16127e-05	3.24499e-05	2.7806e-05	3.61898e-05	3.14251e-05	3.28825e-05	0.000102029	6.12492e-05	6.46028e-05
Cyp2d12	4.91068e-07	1.84999e-06	2.4285e-06	8.84054e-07	0	6.84665e-07	1.81362e-06	2.30053e-06	1.69723e-06	4.91068e-07	1.32459e-06	1.44013e-06	8.84054e-07	0	6.84665e-07	1.81362e-06	2.30053e-06	1.69723e-06
AC118710.3	5.31984e-05	4.30707e-05	4.13805e-05	4.61143e-06	4.44216e-06	5.99077e-06	2.4836e-06	2.39754e-06	1.50319e-06	7.60307e-06	6.51315e-06	6.59193e-06	2.14743e-06	2.6099e-06	2.32374e-06	2.4836e-06	2.39754e-06	1.50319e-06
Cyp2d40	0.000191299	0.000127659	7.73383e-05	6.33144e-05	4.43995e-05	3.50092e-05	3.40202e-05	5.22875e-05	2.82438e-05	1.42523e-05	1.04866e-05	8.26434e-06	9.45738e-06	7.34943e-06	6.1677e-06	8.23383e-06	1.1816e-05	6.9939e-06
Cyp2d26	0.000263596	0.000279849	0.000321182	0.000606446	0.000736584	0.000742345	0.000222008	0.000334641	0.000723442	1.61694e-05	1.76077e-05	1.8727e-05	3.48664e-05	4.46155e-05	3.86029e-05	2.96949e-05	4.22387e-05	5.55263e-05
Tcf20	2.34553e-05	1.85131e-05	1.61119e-05	2.0323e-05	1.93659e-05	2.46498e-05	2.88543e-05	1.02784e-05	2.43184e-05	5.11223e-06	4.21533e-06	3.94304e-06	5.08587e-06	4.93221e-06	5.86734e-06	8.32662e-06	6.05553e-06	6.4078e-06
Gm20324	4.87994e-06	1.09508e-06	2.56356e-06	7.22851e-07	3.87972e-06	8.40448e-07	0	0	0	2.44375e-06	1.09508e-06	1.50385e-06	7.22851e-07	2.43192e-06	8.40448e-07	0	0	0
Nfam1	0	0	0	1.49516e-06	0	0	0	0	0	0	0	0	1.49516e-06	0	0	0	0	0
Serhl	3.77088e-05	4.19337e-05	3.54264e-05	2.45263e-05	3.10695e-05	2.93133e-05	4.52714e-05	2.92831e-05	3.89243e-05	6.49298e-06	6.47517e-06	5.80874e-06	6.33384e-06	7.028e-06	5.83643e-06	1.21592e-05	9.47395e-06	1.25548e-05
Rrp7a	2.32298e-05	1.65418e-05	1.79715e-05	1.08993e-05	2.68706e-06	6.89295e-06	6.20896e-06	0	5.17456e-06	4.86905e-06	3.7813e-06	4.05585e-06	3.44046e-06	1.56509e-06	2.63924e-06	3.55787e-06	0	2.96125e-06
Poldip3	2.93853e-05	2.92725e-05	3.24967e-05	3.99487e-05	1.64272e-05	1.64818e-05	1.27043e-05	2.9555e-05	1.24062e-05	5.25656e-06	5.41515e-06	5.49534e-06	7.06563e-06	3.80165e-06	4.38363e-06	5.919e-06	8.9951e-06	5.92414e-06
Cyb5r3	0.000634408	0.000572336	0.000555364	0.000302679	0.000266903	0.000262598	0.000283751	0.000420799	0.000368059	2.76968e-05	2.58124e-05	2.47357e-05	2.08866e-05	1.88842e-05	1.94128e-05	4.10445e-05	4.34196e-05	3.92774e-05
AL591952.3	7.34047e-07	6.1277e-06	3.56213e-06	2.17743e-06	9.32881e-07	1.65967e-06	2.17351e-06	0	1.58149e-06	7.34047e-07	2.41562e-06	1.8327e-06	1.58792e-06	9.32881e-07	1.18552e-06	2.17351e-06	0	1.58149e-06
Arfgap3	7.04202e-06	5.4832e-06	3.64015e-06	1.11903e-05	9.86003e-06	9.04297e-06	4.04867e-06	1.06992e-05	8.42586e-06	2.54116e-06	2.17701e-06	1.83429e-06	4.05613e-06	3.36595e-06	3.10208e-06	2.87238e-06	4.7227e-06	4.40127e-06
1700001L05Rik	4.23712e-06	4.20185e-06	2.05901e-06	9.22322e-06	3.64514e-06	5.10998e-06	0	0	3.19142e-06	2.18512e-06	1.98098e-06	1.24807e-06	3.29987e-06	1.83777e-06	2.30244e-06	0	0	2.24448e-06
Pacsin2	3.6045e-05	4.61716e-05	4.15299e-05	4.42146e-05	3.25329e-05	3.40853e-05	1.35302e-05	3.1444e-05	2.55209e-05	6.06375e-06	6.60674e-06	5.95962e-06	6.71215e-06	5.79819e-06	5.92186e-06	4.93943e-06	1.07653e-05	6.54018e-06
Ttll1	5.7311e-06	2.03468e-06	5.59432e-06	5.70778e-06	7.16593e-07	1.38621e-06	2.31841e-06	1.69977e-06	0	2.59557e-06	1.48527e-06	2.38131e-06	2.65335e-06	7.16593e-07	9.80883e-07	2.31841e-06	1.69977e-06	0
Bik	8.26836e-06	6.80621e-06	1.58506e-05	9.19571e-07	4.42845e-06	5.36202e-06	0	0	0	2.81635e-06	2.44682e-06	3.6308e-06	9.19571e-07	2.2888e-06	2.25994e-06	0	0	0
Mcat	3.63986e-05	3.46984e-05	2.61302e-05	1.14885e-05	1.62063e-05	1.43258e-05	6.52075e-06	1.46541e-05	6.60275e-06	6.51791e-06	5.71449e-06	5.07909e-06	4.24464e-06	4.40752e-06	3.82659e-06	3.7543e-06	6.07215e-06	3.89186e-06
Tspo	0.000101109	8.01322e-05	7.62401e-05	9.6421e-05	8.04968e-05	6.65887e-05	7.42399e-05	6.856e-05	8.37673e-05	1.04192e-05	8.13891e-06	8.25736e-06	1.2254e-05	1.08569e-05	7.97498e-06	1.27764e-05	1.42411e-05	1.94414e-05
Ttll12	1.34744e-05	1.05257e-05	1.28151e-05	1.02169e-05	2.91489e-06	6.47759e-07	9.66267e-06	1.69151e-06	5.38166e-06	3.82371e-06	3.25366e-06	3.50477e-06	3.71906e-06	2.09574e-06	6.47759e-07	4.9092e-06	1.69151e-06	3.10088e-06
Samm50	6.33613e-05	7.35406e-05	8.05164e-05	5.95769e-05	7.54137e-05	8.80347e-05	4.5664e-05	4.91218e-05	6.57424e-05	7.7615e-06	8.2761e-06	8.70419e-06	9.05426e-06	8.33814e-06	9.59796e-06	1.22348e-05	1.325e-05	1.04595e-05
Parvb	0	6.77023e-07	1.25375e-06	1.7265e-06	1.44924e-06	0	0	0	0	0	6.77023e-07	1.25375e-06	1.7265e-06	1.02402e-06	0	0	0	0
Prr5	1.43346e-05	4.94262e-06	8.81912e-06	5.66841e-06	7.8308e-06	9.19029e-06	1.72106e-06	3.51861e-06	5.13469e-06	4.00178e-06	2.07669e-06	2.89398e-06	2.92226e-06	2.93851e-06	3.37258e-06	1.72106e-06	2.47379e-06	3.68096e-06
Nup50	3.58094e-05	3.09996e-05	4.17878e-05	3.76814e-05	3.92076e-05	3.66916e-05	2.09847e-05	9.87623e-06	2.22826e-05	6.53418e-06	5.43653e-06	6.23984e-06	6.43884e-06	6.25443e-06	6.50532e-06	7.03282e-06	5.53963e-06	7.40911e-06
5031439G07Rik	4.84157e-05	4.6548e-05	3.60578e-05	3.09394e-05	1.88494e-05	2.25261e-05	2.71609e-06	7.78248e-06	9.50844e-06	7.26529e-06	7.32771e-06	6.24152e-06	5.79986e-06	4.91652e-06	7.09549e-06	2.71609e-06	3.8407e-06	5.14563e-06
Fam118a	0	3.33437e-06	2.27878e-06	5.20892e-06	6.86681e-07	2.00474e-06	0	0	6.38855e-06	0	1.95486e-06	1.61016e-06	2.54538e-06	6.86681e-07	1.43249e-06	0	0	4.49928e-06
Smc1b	0	9.54988e-07	0	0	0	0	0	0	0	0	9.54988e-07	0	0	0	0	0	0	0
Atxn10	7.01988e-05	7.48823e-05	6.84439e-05	6.82737e-05	5.28888e-05	6.15673e-05	3.76394e-05	3.30564e-05	3.49337e-05	8.59842e-06	8.48332e-06	8.26626e-06	9.17551e-06	7.04574e-06	8.10443e-06	9.14091e-06	8.97072e-06	8.75765e-06
Ppara	9.60314e-05	9.44663e-05	7.67439e-05	9.05981e-05	7.97451e-05	7.1326e-05	7.19555e-05	7.03595e-05	2.91003e-05	9.98459e-06	9.61883e-06	8.34756e-06	1.13748e-05	9.52822e-06	8.78989e-06	1.53324e-05	1.71947e-05	8.31724e-06
Cdpf1	8.27223e-06	6.96961e-06	8.43057e-06	2.90254e-06	5.16911e-06	4.08095e-06	3.75261e-06	0	1.4651e-06	3.01845e-06	2.71081e-06	2.65677e-06	2.3093e-06	2.69066e-06	2.0928e-06	3.75261e-06	0	1.4651e-06
Ttc38	0.000154421	9.72869e-05	9.82539e-05	5.60601e-05	3.7706e-05	4.70334e-05	9.40632e-05	5.90422e-05	5.32697e-05	1.29681e-05	9.72773e-06	9.51057e-06	8.23443e-06	7.03862e-06	7.23758e-06	1.61727e-05	1.36632e-05	1.09094e-05
Trmu	5.02164e-06	4.71448e-06	5.15821e-06	1.0387e-05	6.42867e-06	8.18066e-06	1.17204e-05	0	3.77358e-06	1.93644e-06	2.20423e-06	2.31129e-06	3.73215e-06	2.95488e-06	2.93497e-06	6.25815e-06	0	2.67287e-06
Celsr1	2.42129e-06	8.80323e-06	1.44702e-05	2.26473e-06	8.18989e-07	3.68208e-06	3.89046e-06	1.53924e-06	0	1.72524e-06	2.9915e-06	3.79285e-06	1.68267e-06	8.18989e-07	1.89744e-06	3.89046e-06	1.53924e-06	0
Gramd4	1.3628e-06	4.14394e-06	1.67716e-06	6.79222e-06	2.43264e-06	3.23767e-06	2.59187e-06	2.18513e-06	2.13627e-06	1.3628e-06	2.14028e-06	1.19031e-06	3.56193e-06	1.40057e-06	1.6323e-06	2.59187e-06	2.18513e-06	2.13627e-06
Cerk	0	1.38259e-06	3.51051e-07	0	0	1.00053e-06	0	0	0	0	9.77103e-07	3.51051e-07	0	0	1.00053e-06	0	0	0
Tbc1d22a	1.23335e-05	9.29611e-06	1.29743e-05	6.74249e-06	4.26155e-06	7.32759e-06	7.37722e-06	1.75077e-06	1.04584e-05	4.07697e-06	3.197e-06	3.53324e-06	2.67334e-06	1.9126e-06	2.93112e-06	4.42918e-06	1.75077e-06	4.82784e-06
Fam19a5	9.76207e-07	1.37866e-06	6.64062e-07	1.40327e-06	4.62647e-06	4.76954e-06	5.40434e-06	4.21276e-06	3.96299e-06	9.76207e-07	1.37866e-06	6.64062e-07	1.40327e-06	2.71585e-06	2.54137e-06	4.09217e-06	3.03658e-06	2.79074e-06
Brd1	2.35165e-05	1.67417e-05	2.20261e-05	2.39851e-05	2.24322e-05	1.71192e-05	3.37502e-05	3.08499e-05	1.7295e-05	5.36336e-06	4.07774e-06	4.84883e-06	4.9062e-06	4.79711e-06	4.24035e-06	1.14201e-05	9.78678e-06	5.69503e-06
Zbed4	2.98752e-06	1.25286e-06	7.17744e-06	3.55765e-06	2.36234e-06	2.24979e-06	7.23068e-06	8.50359e-06	0	1.76702e-06	1.25286e-06	2.5534e-06	2.14096e-06	1.35896e-06	1.2942e-06	5.09756e-06	5.98908e-06	0
Alg12	3.37823e-06	0	1.58775e-06	5.08262e-06	3.32793e-06	1.03012e-05	3.31475e-06	0	3.88972e-06	2.09368e-06	0	1.13681e-06	2.37772e-06	2.49147e-06	3.43826e-06	2.33071e-06	0	2.73792e-06
Creld2	1.65605e-05	2.76381e-05	2.3087e-05	7.45508e-05	4.0389e-05	3.08882e-05	1.24517e-05	5.69506e-06	1.95002e-05	4.02494e-06	5.09259e-06	4.32804e-06	3.44419e-05	6.81733e-06	5.80719e-06	5.75661e-06	3.30151e-06	6.73572e-06
Pim3	0.000110845	8.21908e-05	7.7363e-05	4.10228e-05	3.80965e-05	4.9146e-05	5.16127e-05	3.87025e-05	5.99812e-05	1.08347e-05	9.03544e-06	8.50101e-06	6.78768e-06	6.31841e-06	7.60875e-06	1.15025e-05	1.16182e-05	1.11693e-05
1810021B22Rik	4.99957e-06	2.53728e-06	5.68647e-06	2.44643e-06	0	0	0	0	0	2.291e-06	1.59646e-06	2.22912e-06	1.77003e-06	0	0	0	0	0
Trabd	6.82459e-05	8.9191e-05	8.57505e-05	5.52101e-05	4.88309e-05	4.91985e-05	4.13815e-05	5.82146e-05	3.12747e-05	8.66841e-06	8.94015e-06	9.42158e-06	7.22655e-06	7.80819e-06	7.28224e-06	1.04675e-05	1.35054e-05	9.80759e-06
Selenoo	8.96988e-05	8.12205e-05	7.98044e-05	4.18041e-05	3.12583e-05	3.33864e-05	3.32943e-05	2.87838e-05	3.69432e-05	9.98697e-06	9.74873e-06	8.35916e-06	7.03777e-06	6.77407e-06	6.69441e-06	1.07566e-05	8.18536e-06	8.67079e-06
Tubgcp6	9.70628e-06	4.81279e-06	4.94345e-06	4.2701e-06	2.59565e-06	6.70859e-07	2.3154e-06	0	2.33771e-06	2.99942e-06	2.08208e-06	2.20347e-06	2.18082e-06	1.49238e-06	6.70859e-07	2.3154e-06	0	2.33771e-06
Hdac10	7.59701e-06	1.38813e-05	6.25962e-06	2.21896e-06	8.68265e-06	3.34395e-06	0	2.57713e-06	6.34376e-06	2.72541e-06	3.71824e-06	2.27579e-06	1.66879e-06	3.24316e-06	1.95053e-06	0	2.57713e-06	3.77315e-06
Mapk12	0	0	0	0	1.68299e-06	0	0	4.44204e-06	0	0	0	0	0	1.68299e-06	0	0	4.44204e-06	0
Plxnb2	0.000135439	0.000129871	0.000116426	0.000123873	7.25283e-05	7.45873e-05	9.73344e-05	9.46327e-05	8.7434e-05	1.14611e-05	1.14996e-05	1.05123e-05	1.34938e-05	9.23106e-06	9.40889e-06	1.69656e-05	1.88707e-05	1.16738e-05
Dennd6b	5.76652e-06	4.59797e-06	2.02368e-06	3.45059e-06	2.96634e-06	3.72915e-06	0	0	1.43131e-06	2.4501e-06	2.11349e-06	1.21161e-06	2.03113e-06	1.71163e-06	2.18798e-06	0	0	1.43131e-06
Ppp6r2	2.07662e-05	1.78639e-05	1.51503e-05	1.28141e-05	1.1701e-05	1.14312e-05	1.83795e-05	1.0073e-05	1.98434e-06	4.35716e-06	4.105e-06	3.77504e-06	3.74698e-06	4.49646e-06	3.99691e-06	6.58969e-06	5.89262e-06	1.98434e-06
Sbf1	1.70899e-05	1.70253e-05	1.33536e-05	1.72137e-05	1.28519e-05	1.18328e-05	1.29209e-05	1.14047e-05	2.03212e-05	4.21573e-06	3.88996e-06	3.40791e-06	4.38859e-06	3.65335e-06	3.59564e-06	5.96257e-06	6.7191e-06	6.49921e-06
Lmf2	1.50583e-05	1.72752e-05	1.24284e-05	2.75542e-05	2.16684e-05	1.12945e-05	2.83085e-05	1.20798e-05	3.19426e-05	3.78872e-06	4.09684e-06	3.22106e-06	6.82002e-06	4.95272e-06	3.91033e-06	9.09088e-06	5.50058e-06	9.18087e-06
Ncaph2	4.68061e-05	4.98005e-05	5.39561e-05	5.36827e-05	3.7915e-05	3.14477e-05	3.20659e-05	2.73421e-05	1.90053e-05	7.06304e-06	7.07138e-06	7.05736e-06	7.89588e-06	6.15484e-06	5.73044e-06	9.71512e-06	8.64195e-06	7.07069e-06
Sco2	0.000114353	0.000104414	0.000128779	4.48725e-05	6.85737e-05	5.41181e-05	3.21145e-05	6.50851e-05	6.40437e-05	1.10137e-05	9.95714e-06	1.05453e-05	6.73897e-06	9.36634e-06	7.22614e-06	1.01531e-05	1.29512e-05	1.41561e-05
Odf3b	4.62812e-06	7.00508e-06	4.23143e-06	5.59762e-06	7.24192e-06	1.80303e-06	6.90186e-06	1.52629e-06	8.24983e-06	2.35068e-06	2.63236e-06	1.81363e-06	2.29717e-06	2.73854e-06	1.32068e-06	5.34116e-06	1.52629e-06	4.22032e-06
Chkb	1.60777e-05	1.1775e-05	1.75596e-05	6.41112e-06	1.85414e-05	1.70259e-05	1.55977e-05	3.84741e-06	9.35998e-06	4.17185e-06	3.22874e-06	3.94491e-06	2.45337e-06	5.39968e-06	4.2279e-06	6.61292e-06	2.72467e-06	4.09186e-06
C730034F03Rik	1.22753e-06	1.27775e-06	4.77557e-06	2.50389e-06	5.59611e-06	1.96865e-06	0	1.97216e-06	3.58897e-06	1.22753e-06	1.27775e-06	1.87207e-06	1.45746e-06	2.75579e-06	1.40475e-06	0	1.97216e-06	3.58897e-06
Arsa	3.60396e-05	4.3418e-05	4.78315e-05	2.40941e-05	2.29211e-05	2.86066e-05	3.39824e-05	3.59265e-05	2.86583e-05	6.48387e-06	6.56948e-06	7.31418e-06	5.32452e-06	5.57729e-06	5.24193e-06	1.18388e-05	1.04777e-05	8.2235e-06
C230037L18Rik	8.06981e-07	2.52934e-06	0	6.72993e-07	0	1.72695e-06	0	3.2482e-06	0	8.06981e-07	1.57794e-06	0	6.72993e-07	0	1.72695e-06	0	2.28482e-06	0
Rabl2	2.23507e-06	1.29347e-06	2.97641e-06	5.64596e-06	1.05258e-06	6.61654e-07	2.87533e-06	0	0	1.59307e-06	9.13938e-07	1.76404e-06	2.81702e-06	1.05258e-06	6.61654e-07	2.87533e-06	0	0
Alg10b	2.85002e-05	2.95474e-05	3.09695e-05	3.23857e-05	3.11824e-05	1.34981e-05	2.35019e-05	2.23081e-05	1.81083e-05	5.25871e-06	5.76536e-06	5.3875e-06	6.05193e-06	6.68798e-06	3.61828e-06	7.48639e-06	6.47072e-06	6.79826e-06
Cpne8	3.44579e-06	4.46091e-06	2.43519e-06	7.0111e-07	1.1928e-06	6.48453e-07	3.59249e-06	3.96064e-06	3.6108e-06	1.74899e-06	2.25935e-06	1.42686e-06	7.0111e-07	1.1928e-06	6.48453e-07	3.59249e-06	3.96064e-06	2.57195e-06
Kif21a	7.46396e-05	9.81032e-05	8.25655e-05	5.63798e-05	5.1432e-05	8.31659e-05	6.181e-05	2.62645e-05	4.92884e-05	8.70707e-06	9.71488e-06	8.33937e-06	7.52372e-06	7.69488e-06	9.45242e-06	1.50082e-05	7.65076e-06	9.05955e-06
Abcd2	4.32712e-05	4.83576e-05	4.27581e-05	7.11774e-05	8.74412e-05	7.51392e-05	3.40262e-05	3.14622e-05	3.5128e-05	6.76423e-06	6.81904e-06	6.43151e-06	8.98566e-06	9.27338e-06	9.21467e-06	1.00239e-05	9.30774e-06	9.93541e-06
Gxylt1	1.91948e-05	2.16591e-05	1.44575e-05	1.6046e-05	1.6601e-05	6.48958e-06	1.51153e-05	1.0547e-05	8.44946e-06	4.49671e-06	4.5846e-06	3.91542e-06	4.23798e-06	4.30669e-06	2.59047e-06	6.82418e-06	5.76506e-06	4.37831e-06
Yaf2	3.57651e-05	2.54007e-05	3.11484e-05	1.84547e-05	8.03191e-06	1.49721e-05	3.25389e-05	5.76796e-06	1.46072e-05	6.30876e-06	4.81972e-06	5.71692e-06	4.6458e-06	2.89094e-06	4.10172e-06	1.03022e-05	4.12451e-06	6.92492e-06
Zcrb1	0.000133452	0.000118049	8.48381e-05	6.87078e-05	5.79658e-05	5.01084e-05	4.20057e-05	3.9518e-05	3.66168e-05	1.14826e-05	1.03136e-05	9.41298e-06	7.85613e-06	7.81923e-06	7.55712e-06	1.59158e-05	9.70541e-06	9.66535e-06
Pphln1	1.15296e-05	5.47821e-06	4.67671e-06	4.3161e-06	4.75752e-06	6.89738e-06	5.91903e-06	1.36331e-05	1.54343e-06	3.17104e-06	2.29788e-06	2.20861e-06	1.95034e-06	1.93466e-06	2.48482e-06	4.20952e-06	6.54482e-06	1.54343e-06
Prickle1	9.44563e-07	1.37774e-06	4.59707e-06	2.43511e-06	0	1.27945e-06	0	0	0	9.44563e-07	1.37774e-06	2.1161e-06	1.73749e-06	0	1.27945e-06	0	0	0
Pus7l	0	7.5393e-07	2.28816e-06	6.67985e-07	2.9213e-06	1.59532e-06	2.43543e-06	0	5.47811e-06	0	7.5393e-07	1.61683e-06	6.67985e-07	2.06117e-06	1.1251e-06	2.43543e-06	0	3.96698e-06
Irak4	1.27977e-05	7.65229e-06	7.1005e-06	1.19474e-06	4.08766e-06	2.7933e-06	2.86349e-06	0	6.54832e-06	3.92111e-06	2.91237e-06	2.46361e-06	1.19474e-06	2.25365e-06	1.69887e-06	2.86349e-06	0	3.83233e-06
Twf1	6.01411e-05	6.87454e-05	5.45383e-05	5.24044e-05	4.888e-05	3.20103e-05	4.27105e-05	2.94335e-05	4.65504e-05	7.4884e-06	8.30845e-06	7.35868e-06	7.97948e-06	7.73988e-06	5.46719e-06	1.04398e-05	1.29052e-05	9.18775e-06
Ano6	2.51279e-06	4.94225e-07	5.95342e-07	5.98063e-06	6.68809e-07	3.76061e-06	1.99671e-06	0	8.36412e-06	1.56758e-06	4.94225e-07	5.95342e-07	2.475e-06	6.68809e-07	3.76061e-06	1.99671e-06	0	4.26329e-06
2610037D02Rik	0	3.37878e-06	4.70336e-06	3.58041e-06	3.82553e-06	1.34501e-06	3.92452e-06	2.18905e-06	3.36956e-06	0	1.5919e-06	1.95125e-06	2.12947e-06	1.95915e-06	9.48607e-07	3.92452e-06	2.18905e-06	3.36956e-06
Arid2	2.75586e-05	2.14623e-05	2.57483e-05	2.28813e-05	3.22004e-05	2.20264e-05	1.762e-05	2.63539e-05	3.77961e-05	5.29056e-06	4.82327e-06	4.87132e-06	5.42674e-06	6.06803e-06	4.43648e-06	7.96747e-06	8.23458e-06	9.62702e-06
Scaf11	0.000106056	9.72358e-05	9.04704e-05	0.000111116	9.2462e-05	9.67603e-05	6.86208e-05	4.64992e-05	8.02382e-05	1.01232e-05	9.6111e-06	8.95124e-06	1.11942e-05	1.05345e-05	1.11417e-05	1.2863e-05	1.32125e-05	1.43472e-05
Slc38a1	0	0	0	1.49607e-06	0	0	4.81e-06	0	0	0	0	0	1.49607e-06	0	0	4.81e-06	0	0
Slc38a2	0.000229519	0.000287042	0.00034629	0.000383763	0.000429973	0.000444588	0.000299381	0.000323432	0.000547174	1.52052e-05	1.72656e-05	1.86119e-05	2.59143e-05	2.63737e-05	2.9054e-05	4.76349e-05	6.23257e-05	4.98673e-05
Slc38a4	0.000582792	0.000559809	0.000651743	0.000485457	0.00052788	0.000538846	0.000574608	0.000500209	0.000815702	2.44754e-05	2.46534e-05	2.51878e-05	3.0654e-05	3.13404e-05	3.04468e-05	4.87217e-05	4.9886e-05	5.28979e-05
Amigo2	7.67295e-06	2.96492e-06	1.60829e-06	1.11478e-06	7.24991e-07	8.32832e-07	0	1.61817e-06	1.78353e-06	2.72534e-06	1.50358e-06	1.19382e-06	1.11478e-06	7.24991e-07	8.32832e-07	0	1.61817e-06	1.78353e-06
Pced1b	2.08486e-06	1.8815e-06	4.64779e-07	0	8.55657e-07	2.21155e-06	0	0	0	1.47938e-06	1.36059e-06	4.64779e-07	0	8.55657e-07	1.68302e-06	0	0	0
Rpap3	2.32729e-05	9.86112e-06	1.88215e-05	1.5438e-05	1.10623e-05	1.26462e-05	0	2.0645e-06	2.31559e-05	4.92652e-06	2.87952e-06	4.33927e-06	4.33313e-06	3.44855e-06	4.98108e-06	0	2.0645e-06	7.87966e-06
Slc48a1	5.65795e-05	4.473e-05	4.31536e-05	7.40319e-05	3.36983e-05	3.35876e-05	2.92771e-05	5.38176e-05	1.58437e-05	7.26308e-06	6.34712e-06	6.24215e-06	1.04146e-05	6.24679e-06	5.74556e-06	8.53014e-06	1.41955e-05	5.7072e-06
Hdac7	0	0	2.13099e-06	0	0	1.26921e-06	0	0	1.72079e-06	0	0	1.51862e-06	0	0	1.26921e-06	0	0	1.72079e-06
Tmem106c	2.9371e-05	1.96994e-05	2.48805e-05	9.44061e-06	9.76653e-06	1.29462e-05	6.19399e-06	6.40477e-06	1.13975e-05	5.31943e-06	4.20639e-06	5.28576e-06	2.83017e-06	3.41257e-06	3.81239e-06	4.90555e-06	4.86254e-06	4.79373e-06
Senp1	3.4896e-06	8.04378e-06	4.57364e-06	1.51668e-05	4.67281e-06	8.37452e-06	5.64707e-06	8.52871e-06	3.39558e-06	1.59462e-06	2.9242e-06	2.07828e-06	4.39111e-06	2.19879e-06	3.15331e-06	3.25945e-06	5.32551e-06	3.39558e-06
Pfkm	5.74357e-06	1.96544e-05	1.18629e-05	3.25771e-06	4.86095e-06	6.8264e-06	4.69978e-06	4.33923e-06	4.68738e-06	2.22844e-06	4.50233e-06	3.29783e-06	1.89466e-06	2.25493e-06	2.8514e-06	4.69978e-06	3.06827e-06	3.4401e-06
Asb8	2.49303e-05	2.27199e-05	2.53196e-05	1.93558e-05	2.39767e-05	2.97921e-05	2.04781e-05	2.01956e-05	1.61142e-05	4.94772e-06	4.67311e-06	4.62336e-06	4.78792e-06	5.36108e-06	6.62283e-06	1.04279e-05	8.30547e-06	6.14017e-06
Kansl2	4.44451e-05	2.72439e-05	3.23056e-05	1.65917e-05	7.73812e-06	1.33986e-05	1.33437e-05	1.03949e-05	3.31208e-06	7.08855e-06	5.15714e-06	5.42914e-06	4.68399e-06	2.58559e-06	3.73255e-06	6.04117e-06	6.29612e-06	2.34591e-06
Ccnt1	4.53306e-05	4.35471e-05	4.50963e-05	5.08418e-05	3.08039e-05	2.64753e-05	3.62334e-05	1.7253e-05	2.47164e-05	6.98907e-06	6.70364e-06	6.4074e-06	7.70293e-06	5.47683e-06	4.98016e-06	1.01657e-05	6.63014e-06	6.6814e-06
9330020H09Rik	2.39589e-06	4.70852e-06	4.28182e-06	0	2.91568e-06	0	0	0	0	1.69609e-06	1.76266e-06	2.00739e-06	0	1.70087e-06	0	0	0	0
Adcy6	7.8218e-06	7.45754e-06	8.36992e-06	9.17489e-06	5.14894e-06	4.81364e-06	7.47886e-06	1.03127e-05	7.31242e-06	2.87189e-06	2.66583e-06	2.74992e-06	2.94544e-06	2.34186e-06	2.20255e-06	4.42381e-06	6.22194e-06	4.57893e-06
Ddx23	1.06857e-05	4.35065e-06	4.77003e-06	2.1621e-05	9.4122e-06	1.57157e-05	1.30852e-05	1.63236e-05	1.5792e-05	3.30889e-06	2.30893e-06	2.31152e-06	5.61733e-06	3.50156e-06	3.87694e-06	5.1924e-06	8.07568e-06	6.20093e-06
Rnd1	1.28347e-05	7.07782e-06	5.92484e-06	3.8295e-06	1.74424e-06	2.83932e-06	1.87639e-06	1.05209e-05	2.9839e-06	3.95267e-06	2.59607e-06	2.1856e-06	2.3209e-06	1.2615e-06	1.67771e-06	1.87639e-06	5.33564e-06	2.9839e-06
Fkbp11	2.90005e-05	4.40276e-05	5.5251e-05	8.32042e-05	6.85073e-05	6.25461e-05	3.3278e-05	2.9958e-05	3.0819e-05	5.54922e-06	6.4193e-06	6.67016e-06	2.28463e-05	1.10009e-05	7.66838e-06	7.83857e-06	8.34907e-06	7.21981e-06
Arf3	8.72479e-05	6.81744e-05	9.28992e-05	5.10627e-05	3.42326e-05	2.56516e-05	2.73837e-05	1.9957e-05	2.24816e-05	9.21649e-06	8.26873e-06	8.95483e-06	8.63786e-06	6.38704e-06	4.99574e-06	8.7751e-06	7.02477e-06	6.24315e-06
Prkag1	3.60175e-05	4.00694e-05	3.32487e-05	1.82092e-05	1.95977e-05	1.79541e-05	1.70424e-05	1.96238e-05	1.22428e-05	6.12951e-06	6.71659e-06	5.71346e-06	4.69533e-06	4.75385e-06	4.76032e-06	7.15723e-06	7.59482e-06	5.08954e-06
Kmt2d	1.53637e-05	9.30104e-06	1.31657e-05	1.8856e-05	1.1038e-05	2.34404e-05	3.09858e-05	2.16715e-05	1.82385e-05	3.89768e-06	2.91342e-06	3.48215e-06	5.12182e-06	3.32968e-06	4.9055e-06	1.07737e-05	8.01984e-06	6.05136e-06
AC161165.6	2.46899e-05	1.79716e-05	1.83463e-05	2.77089e-06	8.75818e-06	2.46567e-06	8.19261e-06	1.72473e-05	1.14591e-05	4.96353e-06	4.20352e-06	4.33188e-06	1.59314e-06	3.13508e-06	1.42401e-06	4.84859e-06	8.07613e-06	5.71884e-06
Lmbr1l	1.09018e-05	8.78043e-06	3.05641e-06	4.75683e-06	3.5237e-06	2.59181e-06	2.49143e-06	1.06312e-05	4.9051e-06	3.2732e-06	2.79161e-06	1.36924e-06	2.73626e-06	3.5237e-06	1.51096e-06	2.49143e-06	6.31484e-06	3.67809e-06
Tuba1b	4.57705e-05	2.93642e-05	3.86065e-05	0.000259478	0.000166188	0.000123747	6.00938e-05	8.80102e-05	2.6466e-05	6.87747e-06	6.21712e-06	5.97574e-06	2.63987e-05	1.78778e-05	1.80028e-05	1.41964e-05	2.2829e-05	7.13975e-06
Tuba1a	0	0	0	1.73313e-06	1.04533e-06	0	0	0	0	0	0	0	1.24341e-06	1.04533e-06	0	0	0	0
Tuba1c	2.62719e-05	2.13815e-05	1.79435e-05	0.000223192	0.000155843	0.000131625	6.00537e-05	7.97708e-05	7.18617e-05	5.40932e-06	4.41392e-06	3.76095e-06	2.2143e-05	1.83552e-05	1.51882e-05	1.29021e-05	1.54798e-05	1.75063e-05
Dnajc22	4.83222e-05	6.23595e-05	5.57157e-05	5.84022e-05	4.60268e-05	4.49541e-05	5.15249e-05	3.83397e-05	4.09262e-05	7.02956e-06	7.69617e-06	7.44176e-06	7.58523e-06	8.0213e-06	6.91974e-06	1.29223e-05	9.60493e-06	8.23932e-06
Spats2	2.79216e-06	7.21972e-06	1.43906e-05	1.40468e-05	7.61316e-06	4.63283e-06	0	1.68845e-06	5.94549e-06	1.41819e-06	2.50207e-06	3.9822e-06	4.06913e-06	2.55669e-06	2.17167e-06	0	1.68845e-06	3.49236e-06
Mcrs1	7.16987e-06	8.16142e-06	8.97371e-06	5.04912e-06	6.1212e-06	5.06574e-06	5.05742e-06	1.73249e-06	2.15214e-06	2.64857e-06	2.74829e-06	2.77439e-06	2.6251e-06	2.90612e-06	2.06359e-06	2.88398e-06	1.73249e-06	2.15214e-06
Prpf40b	4.65048e-06	5.47747e-06	5.08785e-06	1.46804e-06	4.53422e-06	7.1873e-06	1.13005e-05	4.82217e-06	1.42655e-06	2.15846e-06	2.3547e-06	2.00527e-06	1.46804e-06	2.34581e-06	2.56969e-06	5.11829e-06	4.82217e-06	1.42655e-06
Fmnl3	7.28787e-07	0	0	2.22204e-06	0	0	0	1.6516e-06	0	7.28787e-07	0	0	2.22204e-06	0	0	0	1.6516e-06	0
Tmbim6	0.000983032	0.0010598	0.000902774	0.000892446	0.000795368	0.000812955	0.000922809	0.000630311	0.000883643	3.64118e-05	3.43305e-05	3.31088e-05	4.11884e-05	3.95313e-05	3.55065e-05	7.85884e-05	6.29251e-05	5.31154e-05
Bcdin3d	1.70083e-06	7.974e-06	2.72979e-06	6.09753e-06	3.2191e-06	7.27563e-06	1.12945e-05	0	0	1.20595e-06	2.79987e-06	1.43017e-06	2.60495e-06	1.60407e-06	3.19401e-06	6.9093e-06	0	0
Racgap1	7.05584e-07	1.17492e-06	0	4.47839e-05	1.85182e-05	2.18234e-05	7.10492e-06	5.49238e-06	6.94847e-06	7.05584e-07	1.17492e-06	0	9.61626e-06	4.98491e-06	7.01723e-06	5.22235e-06	4.1896e-06	4.13723e-06
Smarcd1	7.5931e-06	2.55772e-06	5.60573e-06	3.0827e-06	2.34457e-06	8.17407e-07	8.10553e-06	9.85338e-06	4.64948e-06	2.55707e-06	1.5124e-06	2.39614e-06	1.9419e-06	1.34907e-06	8.17407e-07	4.09812e-06	9.85338e-06	3.34131e-06
Gpd1	0.000396219	0.000281687	0.00026029	0.00014371	0.000155215	0.000166082	0.000136574	9.75054e-05	0.000121107	2.03257e-05	1.5736e-05	1.56118e-05	1.37981e-05	1.42742e-05	1.44433e-05	1.81702e-05	1.75269e-05	1.68167e-05
Cox14	0.000116954	0.00012679	0.000105387	3.77397e-05	3.99959e-05	3.802e-05	3.9275e-05	4.15952e-05	3.33602e-05	1.02516e-05	1.0882e-05	9.72143e-06	6.4781e-06	6.24482e-06	6.62896e-06	1.18616e-05	1.35594e-05	9.61816e-06
Cers5	0	1.0241e-06	4.01331e-07	1.90327e-06	6.77091e-07	1.60647e-06	0	0	0	0	1.0241e-06	4.01331e-07	1.3879e-06	6.77091e-07	1.14148e-06	0	0	0
Lima1	5.12327e-05	5.42368e-05	5.79271e-05	7.46249e-05	7.56511e-05	6.72297e-05	5.46382e-05	6.98034e-05	6.99696e-05	6.86185e-06	7.87388e-06	7.1443e-06	1.02339e-05	9.67964e-06	7.93268e-06	1.27351e-05	1.65119e-05	1.52854e-05
Larp4	0.000101005	6.70545e-05	7.45371e-05	0.000105183	9.69788e-05	9.18043e-05	9.88942e-05	7.33394e-05	9.29873e-05	1.00312e-05	7.86211e-06	8.0786e-06	1.14484e-05	1.14406e-05	9.75594e-06	1.57459e-05	1.55845e-05	1.63866e-05
2310068J16Rik	1.26113e-06	2.28845e-06	0	0	1.12603e-06	0	0	0	1.4343e-06	1.26113e-06	1.33257e-06	0	0	1.12603e-06	0	0	0	1.4343e-06
Dip2b	1.506e-05	6.15027e-06	1.59681e-05	1.83787e-05	9.46387e-06	1.1757e-05	7.06738e-06	6.99054e-06	9.93552e-06	4.08772e-06	2.56993e-06	4.08761e-06	4.74349e-06	3.35258e-06	3.76877e-06	4.96531e-06	4.13414e-06	4.49719e-06
Atf1	2.80002e-05	3.993e-05	3.44899e-05	3.1563e-05	1.74961e-05	2.59302e-05	2.65173e-05	1.30983e-05	2.1199e-05	5.13408e-06	5.95241e-06	5.60614e-06	5.64237e-06	4.3265e-06	5.08057e-06	8.43592e-06	8.23993e-06	6.8143e-06
Mettl7a1	0.000178349	0.00023593	0.000204053	0.000178486	0.000168603	0.000182939	0.000183762	0.000150435	0.000196907	1.28343e-05	1.51118e-05	1.34262e-05	1.4966e-05	1.47382e-05	1.59694e-05	2.2464e-05	2.16017e-05	2.29605e-05
Slc11a2	2.29791e-05	2.06594e-05	1.68413e-05	1.99469e-05	3.13327e-05	1.8316e-05	4.74843e-06	1.57191e-05	1.42883e-05	5.08336e-06	4.50657e-06	4.0628e-06	4.89144e-06	5.94754e-06	4.58102e-06	3.51867e-06	6.24943e-06	5.35689e-06
Letmd1	1.917e-05	1.6298e-05	1.76632e-05	5.41105e-06	1.26576e-05	1.16712e-05	9.65016e-06	6.54787e-06	9.17499e-06	4.8236e-06	3.95268e-06	4.13665e-06	2.03013e-06	4.09651e-06	3.47365e-06	4.94094e-06	5.15815e-06	4.13912e-06
Csrnp2	1.55322e-06	2.3776e-06	1.73149e-06	1.61291e-06	4.21293e-06	0	2.00055e-06	0	1.52038e-06	1.10216e-06	1.39457e-06	1.03874e-06	1.13964e-06	2.20227e-06	0	2.00055e-06	0	1.52038e-06
Tfcp2	4.29602e-06	4.39129e-06	8.15807e-06	3.27625e-06	4.68254e-06	4.29586e-06	7.33509e-06	4.0103e-06	0	2.14974e-06	2.14607e-06	2.79658e-06	1.93542e-06	2.37645e-06	2.57431e-06	4.30256e-06	2.82872e-06	0
Pou6f1	3.66976e-06	4.78985e-06	3.05374e-06	0	3.53491e-06	3.26679e-06	0	9.17624e-06	0	2.12435e-06	2.04487e-06	1.82322e-06	0	2.17199e-06	1.95714e-06	0	5.50349e-06	0
Dazap2	0.000231024	0.000196437	0.000220823	6.26391e-05	5.096e-05	6.23193e-05	4.93001e-05	8.08828e-05	5.49703e-05	1.60498e-05	1.38041e-05	1.51705e-05	9.01671e-06	7.32018e-06	8.29535e-06	9.89629e-06	1.62568e-05	1.15006e-05
Smagp	6.28525e-05	5.4622e-05	5.02053e-05	1.34468e-05	1.50854e-05	2.31154e-05	2.32136e-05	2.42516e-05	1.49821e-05	7.38879e-06	6.98798e-06	7.09029e-06	3.57281e-06	4.17925e-06	4.94259e-06	8.72891e-06	8.11232e-06	6.51203e-06
Bin2	0	0	6.26624e-07	0	0	0	0	0	0	0	0	6.26624e-07	0	0	0	0	0	0
Cela1	0.000108889	9.70577e-05	7.08608e-05	1.34711e-05	1.67002e-05	1.97723e-05	1.64615e-05	1.74076e-05	6.35129e-06	1.06192e-05	9.65925e-06	8.0178e-06	3.5866e-06	4.25549e-06	4.38974e-06	7.64252e-06	6.64057e-06	3.86747e-06
Galnt6	0	0	0	0	0	0	0	0	0	0	0	0	0	0	0	0	0	0
Fignl2	9.12663e-06	1.1999e-05	4.91257e-06	3.8938e-06	5.62505e-06	5.43016e-06	2.25649e-06	4.60139e-06	3.38095e-06	3.14146e-06	3.43612e-06	2.08943e-06	1.73628e-06	2.92924e-06	2.25983e-06	2.25649e-06	4.60139e-06	2.37614e-06
Acvrl1	1.30422e-06	6.76979e-07	0	0	0	1.45685e-06	0	0	0	1.30422e-06	6.76979e-07	0	0	0	1.45685e-06	0	0	0
Acvr1b	8.75764e-06	3.71167e-06	7.59223e-06	1.14344e-05	9.31605e-06	1.09344e-05	4.22346e-06	2.61213e-06	9.89089e-06	3.09409e-06	1.75098e-06	2.56244e-06	3.78677e-06	3.4424e-06	3.62676e-06	3.01969e-06	2.61213e-06	5.16643e-06
Nr4a1	4.88558e-05	4.63702e-05	7.58338e-05	3.23337e-05	2.61507e-05	4.61116e-05	1.47452e-05	1.40572e-05	3.56347e-05	7.46768e-06	6.69691e-06	8.8957e-06	7.20604e-06	5.46527e-06	6.96198e-06	6.31907e-06	6.48551e-06	1.04504e-05
Atg101	6.47368e-05	9.34311e-05	6.71176e-05	3.49555e-05	2.99743e-05	2.50693e-05	2.35907e-05	2.75016e-05	2.53567e-05	7.96642e-06	9.55959e-06	7.95812e-06	6.45977e-06	6.02485e-06	5.63064e-06	7.1764e-06	8.42995e-06	7.58719e-06
Krt8	0.000200456	0.000175915	0.000162626	0.000455955	0.000274432	0.000295812	0.000158788	0.000140444	0.000149427	1.43791e-05	1.28263e-05	1.18594e-05	4.90522e-05	2.07454e-05	2.37798e-05	2.26813e-05	2.25536e-05	1.73631e-05
Krt18	0.000194835	0.00019201	0.000172264	0.000245718	0.00020183	0.000214066	0.000167182	7.97071e-05	0.000107159	1.41727e-05	1.37024e-05	1.21067e-05	2.84612e-05	1.77474e-05	1.89387e-05	2.98337e-05	1.60291e-05	1.60471e-05
Eif4b	0.000181807	0.000184525	0.000173138	7.64655e-05	6.81502e-05	9.21929e-05	9.60364e-05	9.42119e-05	7.27147e-05	1.28379e-05	1.3307e-05	1.3247e-05	8.65415e-06	8.8592e-06	1.09042e-05	1.61176e-05	1.64221e-05	1.13523e-05
Tns2	4.30208e-05	3.86681e-05	3.69992e-05	1.53933e-05	1.78004e-05	2.98352e-05	2.57184e-05	1.52294e-05	1.76386e-05	6.9738e-06	6.29024e-06	5.8099e-06	4.64237e-06	4.33674e-06	7.0425e-06	9.40036e-06	7.67917e-06	5.94705e-06
Spryd3	8.922e-06	1.08656e-05	8.62072e-06	1.36933e-05	1.82027e-05	1.06454e-05	1.44774e-05	4.14103e-06	2.12309e-05	2.8753e-06	3.44561e-06	3.14647e-06	4.40254e-06	4.32845e-06	3.40121e-06	6.92723e-06	2.94493e-06	7.02422e-06
Soat2	3.22718e-05	2.90078e-05	1.65275e-05	2.89783e-05	3.12977e-05	2.15884e-05	3.01735e-05	6.06316e-06	1.50237e-05	5.72233e-06	5.05387e-06	4.09441e-06	6.18269e-06	6.07077e-06	4.62627e-06	1.20044e-05	4.71521e-06	6.40731e-06
Csad	0.00101925	0.000559716	0.00011212	8.11349e-05	2.98997e-05	2.03758e-05	0.000477899	0.000173689	6.4377e-05	3.8958e-05	2.76809e-05	1.06766e-05	1.14756e-05	5.78298e-06	4.53428e-06	5.61416e-05	2.87773e-05	1.18114e-05
Zfp740	9.42256e-06	1.29027e-05	7.9589e-06	9.85174e-06	1.171e-05	7.18368e-06	1.8928e-05	6.10727e-06	5.76803e-06	3.2601e-06	3.60566e-06	2.90716e-06	3.35041e-06	3.88701e-06	2.54162e-06	6.91699e-06	4.47075e-06	4.50405e-06
Itgb7	0	0	0	0	0	0	0	0	2.16356e-06	0	0	0	0	0	0	0	0	2.16356e-06
Rarg	0	1.64077e-06	1.97572e-06	3.82492e-06	0	4.33314e-06	0	0	0	0	1.21774e-06	1.16209e-06	2.32087e-06	0	2.23602e-06	0	0	0
Mfsd5	1.73525e-05	1.23522e-05	2.40702e-05	1.20098e-05	1.39287e-05	1.31379e-05	4.87587e-06	1.65277e-05	1.62005e-05	4.06901e-06	3.23898e-06	4.85236e-06	3.74413e-06	4.33513e-06	3.81417e-06	3.42613e-06	9.48836e-06	6.54133e-06
Pfdn5	0.000311963	0.000281469	0.000231787	0.000104796	8.56102e-05	0.000121369	8.47432e-05	7.0534e-05	6.47709e-05	1.76087e-05	1.60318e-05	1.36163e-05	1.11965e-05	8.87859e-06	1.11691e-05	1.48412e-05	1.42994e-05	1.19174e-05
Myg1	1.2713e-05	7.51978e-06	1.48007e-05	1.5672e-05	9.37672e-06	1.18628e-05	1.26959e-05	8.23969e-06	7.33376e-06	3.6267e-06	2.64121e-06	3.69994e-06	4.29215e-06	3.65714e-06	3.36256e-06	6.09671e-06	5.81115e-06	4.67442e-06
Aaas	6.62216e-06	5.41404e-06	5.12168e-06	1.35381e-05	1.86363e-05	6.46825e-06	1.97872e-05	9.67565e-06	7.31869e-06	2.84547e-06	2.3314e-06	2.18987e-06	3.90784e-06	5.00554e-06	2.51334e-06	7.30866e-06	5.86797e-06	4.28629e-06
Sp1	3.95871e-05	2.35326e-05	2.65037e-05	1.80073e-05	2.38086e-05	1.85223e-05	3.21813e-05	2.64886e-05	1.16504e-05	6.46696e-06	4.75852e-06	5.00843e-06	4.54903e-06	5.04209e-06	4.21763e-06	8.78398e-06	1.09039e-05	4.25534e-06
Gm26518	3.03982e-06	2.69248e-06	2.05857e-06	2.69096e-06	2.33443e-06	3.91958e-06	0	0	5.85731e-06	1.7642e-06	1.61165e-06	1.5013e-06	1.90922e-06	1.6694e-06	2.32226e-06	0	0	3.36222e-06
Prr13	6.24294e-05	6.47907e-05	5.6161e-05	2.45359e-05	2.53932e-05	1.84812e-05	1.50198e-05	2.42992e-05	1.93702e-05	7.64791e-06	7.648e-06	7.48588e-06	5.00565e-06	4.94535e-06	4.26519e-06	5.90245e-06	8.77467e-06	6.90411e-06
Pcbp2	0.000363593	0.000372942	0.000363089	0.000228611	0.000168794	0.000186201	0.000166148	0.000155149	0.00011909	1.924e-05	1.86754e-05	1.89068e-05	1.676e-05	1.43927e-05	1.5764e-05	2.15441e-05	1.7307e-05	1.81803e-05
Tarbp2	2.60245e-05	1.16223e-05	1.89427e-05	1.21795e-05	1.10783e-05	9.799e-06	9.56811e-06	1.82537e-05	1.45134e-06	4.98464e-06	3.35287e-06	4.08989e-06	3.51547e-06	3.19334e-06	3.24125e-06	4.20881e-06	7.75057e-06	1.45134e-06
Atf7	1.53005e-05	1.73674e-05	2.19381e-05	2.34408e-05	9.86333e-06	2.69394e-05	2.2334e-05	1.71215e-05	1.5518e-05	4.04322e-06	3.99994e-06	4.51493e-06	5.01829e-06	3.23108e-06	5.43017e-06	8.37318e-06	7.43398e-06	5.03855e-06
Atp5g2	0.000280634	0.000319358	0.000266779	0.000194625	0.000212557	0.00019302	0.000102325	0.000155168	0.000100742	1.75285e-05	1.84543e-05	1.67026e-05	1.83969e-05	1.77943e-05	1.56465e-05	1.96452e-05	2.28374e-05	1.57662e-05
Calcoco1	2.26816e-05	1.19671e-05	1.27697e-05	2.03698e-05	1.63853e-05	2.46968e-05	1.14114e-05	6.22999e-06	2.81161e-05	4.72109e-06	3.38833e-06	3.35308e-06	6.31931e-06	4.19186e-06	5.27374e-06	5.26628e-06	3.55789e-06	1.08204e-05
Smug1	1.52488e-05	1.1233e-05	1.085e-05	8.27828e-06	7.61202e-06	1.00135e-05	1.10522e-05	1.35001e-05	6.09082e-06	3.89319e-06	3.37212e-06	3.2873e-06	2.97446e-06	3.06766e-06	3.62784e-06	6.30683e-06	6.79674e-06	4.65273e-06
Cbx5	2.14334e-05	2.21808e-05	4.04377e-05	4.58508e-05	4.51493e-05	3.45524e-05	8.44543e-06	3.25107e-05	2.45856e-05	4.88182e-06	4.71102e-06	6.04115e-06	9.19492e-06	8.04283e-06	6.20728e-06	4.19993e-06	1.01481e-05	7.19988e-06
Hnrnpa1	4.42001e-05	5.74011e-05	5.93938e-05	7.07898e-05	6.512e-05	6.25035e-05	6.47704e-05	4.12889e-05	3.95166e-05	6.62489e-06	7.19706e-06	7.59223e-06	9.03177e-06	1.04923e-05	7.96777e-06	1.38221e-05	1.03611e-05	9.11525e-06
Copz1	0.000198029	0.000179412	0.000179357	0.000152089	0.000136091	0.000123516	0.000108299	9.09425e-05	9.31374e-05	1.40833e-05	1.31249e-05	1.27748e-05	1.32632e-05	1.295e-05	1.21461e-05	2.05226e-05	1.58525e-05	1.24711e-05
Zfp385a	7.00049e-06	1.17883e-05	8.26198e-06	1.6647e-05	1.16458e-05	7.95856e-06	1.84489e-05	2.74396e-05	1.9382e-05	2.51895e-06	3.53433e-06	2.91378e-06	4.49929e-06	3.74525e-06	3.2636e-06	7.27638e-06	8.51393e-06	6.65733e-06
Itga5	1.13892e-05	1.11695e-05	2.1638e-05	1.86108e-05	1.29705e-05	1.15757e-05	7.81453e-06	1.50702e-05	1.48001e-05	3.41177e-06	3.10126e-06	4.59239e-06	5.20724e-06	3.85944e-06	3.72584e-06	4.8915e-06	5.86453e-06	6.49598e-06
Nckap1l	0	0	0	0	0	0	0	0	0	0	0	0	0	0	0	0	0	0
Mefv	0	0	0	0	0	0	0	0	0	0	0	0	0	0	0	0	0	0
Zfp263	9.66326e-06	9.99319e-06	1.11673e-05	1.40789e-05	1.09005e-05	5.85004e-06	7.90854e-06	7.68312e-06	5.92589e-06	3.27238e-06	3.12574e-06	3.18451e-06	4.76256e-06	3.95986e-06	2.49663e-06	4.01254e-06	4.70871e-06	3.58479e-06
Zfp174	5.66211e-06	3.04212e-06	2.37514e-06	1.60176e-06	8.55299e-07	0	0	1.76733e-06	0	2.37677e-06	1.66128e-06	1.43458e-06	1.60176e-06	8.55299e-07	0	0	1.76733e-06	0
Zfp597	1.0242e-05	7.28811e-06	8.9023e-06	5.05257e-06	4.64158e-06	4.45187e-06	1.49736e-05	1.20035e-05	1.54041e-06	3.34723e-06	2.83309e-06	2.91548e-06	2.08604e-06	2.47655e-06	2.39456e-06	7.36748e-06	6.0925e-06	1.54041e-06
