## Supplementary material for "The spatio-temporal program of liver zonal regeneration": Table_S4_heaptocyte_data_by_tp_and_zone (part 3 of 3)

### Sheet: Table_S4_heaptocyte_data_by_tp_ (continued)
Table S4 - temporal mean expressions of hepatocytes stratified by zones
Naa60	8.35416e-05	8.19939e-05	5.33396e-05	4.69726e-05	3.64408e-05	4.43732e-05	2.32678e-05	3.24805e-05	4.15492e-05	9.41769e-06	9.24969e-06	7.49177e-06	7.29607e-06	6.65012e-06	7.46322e-06	8.20533e-06	1.0866e-05	1.08078e-05
Cluap1	7.12669e-06	1.17952e-05	1.03599e-05	1.67545e-06	2.8975e-06	3.77552e-06	3.90019e-06	5.75824e-06	6.08686e-06	2.59243e-06	3.29523e-06	3.71163e-06	1.67545e-06	1.43723e-06	1.6753e-06	3.90019e-06	4.17286e-06	3.59124e-06
Trap1	8.27813e-05	7.35369e-05	4.56589e-05	5.96177e-05	6.45912e-05	6.18888e-05	5.57146e-05	5.97325e-05	6.52871e-05	9.70065e-06	8.59596e-06	6.29465e-06	7.82747e-06	8.73372e-06	7.73318e-06	1.11056e-05	1.17579e-05	1.20987e-05
Crebbp	6.00817e-05	6.18918e-05	5.9148e-05	7.66261e-05	6.52946e-05	5.75009e-05	5.96314e-05	5.70967e-05	3.8616e-05	8.09698e-06	7.60427e-06	7.67367e-06	1.07545e-05	8.53276e-06	8.39196e-06	1.31132e-05	1.26465e-05	1.13199e-05
Adcy9	2.96399e-05	3.65651e-05	1.88915e-05	1.28392e-05	1.2284e-05	2.43136e-05	2.52031e-05	4.25739e-05	4.03527e-05	5.4067e-06	6.28914e-06	3.94644e-06	4.07684e-06	3.66583e-06	5.30714e-06	8.44977e-06	1.07001e-05	9.63325e-06
Tfap4	4.3869e-06	1.06548e-05	5.91439e-06	3.44759e-06	1.78899e-06	1.81199e-06	0	0	0	2.24883e-06	3.49704e-06	2.4112e-06	2.22954e-06	1.78899e-06	1.30272e-06	0	0	0
Pam16	1.14785e-06	4.95707e-07	1.74302e-06	9.92241e-06	1.83258e-05	1.87966e-05	1.09628e-05	1.58354e-05	1.51715e-05	1.14785e-06	4.95707e-07	1.3719e-06	3.45681e-06	4.59114e-06	4.53346e-06	4.39134e-06	6.94962e-06	6.36634e-06
Coro7	4.26035e-06	1.00187e-05	5.12423e-06	7.04414e-06	5.05171e-06	3.74251e-06	3.61422e-06	3.65781e-06	1.04378e-05	2.16759e-06	3.20251e-06	2.31368e-06	3.00014e-06	2.35265e-06	2.1876e-06	3.61422e-06	3.65781e-06	4.1629e-06
Vasn	4.56458e-06	3.32692e-06	7.7283e-06	8.89957e-06	8.37206e-06	5.24142e-06	9.67695e-06	8.85275e-06	1.47769e-05	2.15033e-06	2.01892e-06	2.50201e-06	2.98093e-06	2.98887e-06	2.1531e-06	6.80208e-06	5.2376e-06	6.51897e-06
Dnaja3	9.39794e-05	8.77954e-05	8.90401e-05	4.20994e-05	3.35419e-05	3.95832e-05	5.40692e-05	4.63481e-05	4.04242e-05	1.05233e-05	9.16866e-06	9.27161e-06	6.62104e-06	5.76165e-06	6.17145e-06	1.28179e-05	1.43667e-05	8.60737e-06
Nmral1	0	9.06935e-07	1.58701e-06	1.80078e-05	8.87489e-06	1.01791e-05	4.78706e-06	3.12438e-06	3.04396e-06	0	9.06935e-07	1.12702e-06	5.07175e-06	2.80542e-06	3.34666e-06	4.78706e-06	3.12438e-06	2.14156e-06
Hmox2	3.60427e-05	4.46468e-05	3.45726e-05	4.08523e-05	3.39763e-05	3.83746e-05	2.84425e-05	2.80684e-05	3.69018e-05	5.94966e-06	6.51795e-06	5.69572e-06	6.75144e-06	6.96512e-06	6.05054e-06	9.34427e-06	9.43548e-06	9.74182e-06
Cdip1	6.23328e-05	7.07428e-05	7.99179e-05	7.80716e-05	7.42563e-05	6.6264e-05	6.45626e-05	6.8695e-05	8.04887e-05	7.67202e-06	7.95734e-06	8.52994e-06	9.81149e-06	9.32058e-06	8.83509e-06	1.47354e-05	2.31163e-05	1.35093e-05
Ubald1	2.34003e-05	2.213e-05	2.2229e-05	2.01508e-05	1.10005e-05	2.35937e-05	1.83573e-05	1.5828e-05	1.55308e-05	4.75138e-06	4.68311e-06	4.74195e-06	5.09217e-06	3.05043e-06	5.88964e-06	7.12572e-06	7.31178e-06	5.64976e-06
Mgrn1	7.97343e-05	7.03511e-05	5.41205e-05	4.39088e-05	3.73719e-05	5.28738e-05	2.28112e-05	2.0533e-05	3.84454e-05	9.03187e-06	8.18163e-06	7.26056e-06	7.12633e-06	6.53974e-06	7.23825e-06	7.37355e-06	7.06332e-06	8.94271e-06
Nudt16l1	2.53106e-05	2.47516e-05	2.20626e-05	2.06523e-05	1.01794e-05	1.04697e-05	1.085e-05	1.69259e-05	9.48168e-06	5.42079e-06	4.97872e-06	4.68172e-06	6.05006e-06	3.69551e-06	2.9864e-06	5.94467e-06	8.46367e-06	3.79155e-06
Anks3	7.04264e-06	8.79021e-06	3.1774e-06	3.02753e-06	3.18426e-06	6.70221e-06	2.24204e-06	0	7.95191e-06	2.76787e-06	3.02608e-06	1.46849e-06	1.51034e-06	1.88476e-06	3.16993e-06	2.24204e-06	0	4.7003e-06
Smim22	2.8252e-05	3.82238e-05	5.58903e-05	2.54346e-05	2.66751e-05	3.4303e-05	6.90353e-06	2.75365e-05	3.56728e-05	5.68301e-06	6.60533e-06	6.98793e-06	5.79535e-06	6.75373e-06	5.57033e-06	4.86691e-06	9.27853e-06	9.17709e-06
Rogdi	2.79891e-05	2.1363e-05	2.51155e-05	1.76117e-05	1.8378e-05	8.1703e-06	1.04443e-05	3.93484e-06	5.97917e-06	5.23725e-06	4.56169e-06	4.80487e-06	3.99359e-06	4.77352e-06	2.76183e-06	5.43419e-06	2.76914e-06	4.73731e-06
Glyr1	0.000120433	8.66966e-05	7.3518e-05	7.23479e-05	6.80614e-05	5.61988e-05	3.88041e-05	4.42956e-05	5.02487e-05	1.10668e-05	9.69812e-06	8.01966e-06	1.00208e-05	9.01003e-06	7.59806e-06	9.70949e-06	1.30917e-05	9.4609e-06
Ubn1	3.07113e-05	3.17737e-05	3.21036e-05	2.8985e-05	3.09428e-05	2.47636e-05	2.50072e-05	1.49813e-05	2.47736e-05	5.4634e-06	5.66662e-06	5.78859e-06	5.80931e-06	6.10808e-06	5.01455e-06	8.44362e-06	5.61974e-06	7.63309e-06
Ppl	2.59417e-06	6.13985e-06	8.12583e-06	3.22596e-05	2.20393e-05	3.33402e-05	4.68425e-05	8.43534e-06	2.16906e-05	1.83383e-06	2.44005e-06	2.5281e-06	6.4271e-06	5.3578e-06	5.68501e-06	1.65683e-05	5.16471e-06	6.44763e-06
Nagpa	9.04983e-06	8.26701e-06	6.29966e-06	1.08116e-05	9.15683e-06	1.2672e-05	2.15447e-06	9.8628e-06	1.93631e-05	2.9526e-06	2.62376e-06	2.16868e-06	3.4042e-06	3.27936e-06	3.96399e-06	2.15447e-06	5.7593e-06	7.33545e-06
Alg1	1.29161e-05	2.09006e-05	2.38399e-05	1.60635e-05	1.48963e-05	8.73111e-06	2.73837e-05	1.96608e-05	1.91112e-05	3.61718e-06	4.46442e-06	4.74791e-06	4.21488e-06	5.46706e-06	2.76667e-06	9.00947e-06	1.08478e-05	6.40432e-06
Eef2kmt	1.94147e-05	7.80441e-06	1.03502e-05	6.56231e-06	1.01029e-05	7.31481e-06	1.46433e-05	1.70888e-05	7.93318e-06	4.73664e-06	2.79281e-06	3.08115e-06	2.74369e-06	3.84566e-06	2.6967e-06	6.83216e-06	7.0734e-06	3.47123e-06
Mettl22	1.04288e-05	1.61044e-05	1.27947e-05	1.15682e-05	1.10068e-05	4.19378e-06	0	1.95177e-06	7.09646e-06	3.61358e-06	3.82936e-06	3.76759e-06	3.70611e-06	3.70132e-06	1.90832e-06	0	1.95177e-06	3.5158e-06
Abat	0.000194224	0.000174106	0.000190913	0.000110904	0.000129402	0.000131127	0.000163626	8.73246e-05	0.000168353	1.37521e-05	1.28126e-05	1.33528e-05	1.21225e-05	1.23813e-05	1.09726e-05	2.3684e-05	1.43807e-05	1.91965e-05
Tmem186	5.94603e-06	1.1124e-05	1.51703e-05	5.05904e-06	6.91639e-07	2.13604e-06	5.412e-06	1.61131e-06	9.12043e-06	2.44064e-06	3.40085e-06	3.82404e-06	2.64636e-06	6.91639e-07	1.60163e-06	3.98022e-06	1.61131e-06	4.75316e-06
Pmm2	3.01264e-05	3.37642e-05	3.17489e-05	1.94265e-05	2.72338e-05	3.01804e-05	2.28175e-05	1.84231e-05	2.8854e-05	5.68956e-06	5.78234e-06	5.44197e-06	5.14102e-06	5.93524e-06	5.79689e-06	7.78491e-06	7.39331e-06	1.11202e-05
Carhsp1	0.000131601	9.95663e-05	0.000104269	0.000115007	7.23993e-05	0.000104521	6.99719e-05	0.0001089	5.68577e-05	1.10356e-05	8.67786e-06	9.59491e-06	1.11577e-05	9.93869e-06	1.17669e-05	1.51982e-05	2.09997e-05	1.21183e-05
Usp7	4.23186e-05	3.99319e-05	4.41787e-05	4.81923e-05	4.59394e-05	3.42867e-05	2.42302e-05	1.10543e-05	2.69949e-05	6.30695e-06	6.34464e-06	6.61684e-06	7.89682e-06	7.23417e-06	6.04498e-06	6.9215e-06	5.91953e-06	8.76799e-06
1810013L24Rik	4.04177e-05	4.20038e-05	5.15598e-05	3.48846e-05	2.16338e-05	1.49832e-05	1.14124e-05	3.15864e-05	1.94513e-05	6.44468e-06	6.43561e-06	6.76229e-06	6.88401e-06	5.77643e-06	3.74141e-06	5.28054e-06	8.49955e-06	8.20608e-06
Emp2	3.9848e-06	3.55687e-06	3.82017e-06	3.44191e-06	5.6414e-06	8.50502e-06	5.18723e-06	0	9.86576e-06	1.83426e-06	1.64622e-06	1.80854e-06	1.74151e-06	2.72818e-06	3.04911e-06	3.91744e-06	0	5.58838e-06
Nubp1	4.85882e-05	4.6555e-05	3.53595e-05	3.86014e-05	3.14941e-05	2.33802e-05	2.72241e-05	1.61898e-05	1.81626e-05	7.46359e-06	6.63199e-06	5.60136e-06	6.45296e-06	5.44401e-06	4.57725e-06	8.20939e-06	8.41763e-06	6.00188e-06
Ciita	1.0358e-06	0	6.0486e-07	0	0	7.64663e-07	0	0	0	1.0358e-06	0	6.0486e-07	0	0	7.64663e-07	0	0	0
Dexi	3.5702e-05	3.13025e-05	3.22969e-05	1.7957e-05	1.62593e-05	8.66149e-06	1.78252e-05	1.89533e-05	2.29215e-05	6.56629e-06	5.48617e-06	5.50642e-06	6.21954e-06	4.72674e-06	2.79146e-06	7.4464e-06	8.48996e-06	7.32358e-06
Clec16a	3.71927e-06	3.03247e-06	8.38658e-06	6.59908e-06	3.49419e-06	6.65234e-06	1.08641e-05	6.89471e-06	4.45409e-06	1.67386e-06	1.77619e-06	2.56545e-06	3.08019e-06	2.13291e-06	3.71314e-06	6.71228e-06	4.16629e-06	2.54129e-06
Socs1	2.07334e-06	3.02381e-06	6.78589e-07	1.50072e-06	0	0	0	0	2.98708e-06	1.48267e-06	1.75644e-06	6.78589e-07	1.50072e-06	0	0	0	0	2.98708e-06
Litaf	9.84924e-05	0.000111517	9.43951e-05	5.96476e-05	5.62751e-05	4.93402e-05	4.47771e-05	5.79019e-05	5.67705e-05	1.03142e-05	1.05866e-05	9.24866e-06	8.15542e-06	7.98824e-06	7.46291e-06	1.06232e-05	1.20766e-05	1.14557e-05
Txndc11	3.51513e-05	3.98404e-05	6.07624e-05	4.19659e-05	5.82888e-05	5.03745e-05	5.74751e-05	6.58237e-05	7.30902e-05	6.08349e-06	6.39867e-06	7.28541e-06	7.22125e-06	8.54048e-06	8.02043e-06	1.37803e-05	2.02671e-05	1.45487e-05
Zc3h7a	1.94794e-05	2.48936e-05	1.9521e-05	3.39482e-05	3.4956e-05	3.54218e-05	3.94664e-05	1.83146e-05	4.29197e-05	4.51425e-06	4.92525e-06	4.36665e-06	6.55634e-06	6.95124e-06	8.7637e-06	1.07783e-05	7.22386e-06	9.59632e-06
Rsl1d1	4.70731e-05	5.90433e-05	4.05607e-05	4.93157e-05	2.87341e-05	5.32649e-05	3.90481e-05	3.94429e-05	3.72131e-05	6.7694e-06	8.02367e-06	5.91122e-06	9.77902e-06	6.73033e-06	7.89278e-06	1.03977e-05	1.03038e-05	1.04648e-05
Gspt1	0.000107491	9.37039e-05	8.25068e-05	0.000103974	8.85339e-05	9.95588e-05	8.2537e-05	9.11603e-05	5.06338e-05	1.00315e-05	9.07603e-06	8.94822e-06	1.14089e-05	9.23652e-06	1.25014e-05	1.5147e-05	1.80813e-05	9.10203e-06
Snx29	5.38544e-06	9.46803e-06	4.93649e-06	4.56524e-06	2.00539e-06	3.21401e-06	4.9656e-06	6.06199e-06	6.19251e-06	2.45974e-06	3.04781e-06	2.10311e-06	2.08361e-06	1.49797e-06	1.64292e-06	2.83737e-06	3.46172e-06	3.66767e-06
Cpped1	6.186e-05	6.67086e-05	8.33009e-05	4.13249e-05	3.78814e-05	4.34433e-05	3.57722e-05	4.48623e-05	3.28513e-05	7.87498e-06	8.02492e-06	8.58524e-06	6.80369e-06	6.33928e-06	8.06224e-06	1.04976e-05	1.37008e-05	9.71115e-06
Ercc4	8.56979e-06	6.67466e-06	4.36381e-06	5.12603e-06	8.8975e-07	5.43554e-06	2.3751e-06	4.34057e-06	5.24405e-06	2.90075e-06	2.3531e-06	2.13754e-06	2.41714e-06	8.8975e-07	2.50712e-06	2.3751e-06	3.05086e-06	3.0229e-06
Mkl2	1.99711e-05	2.34914e-05	2.01278e-05	2.08451e-05	1.31598e-05	1.86399e-05	2.06106e-05	1.21213e-05	2.10063e-05	4.27145e-06	4.82894e-06	4.27457e-06	5.66616e-06	4.07006e-06	4.88791e-06	1.06552e-05	6.34626e-06	6.98923e-06
Parn	2.62199e-05	3.41266e-05	3.48285e-05	2.03866e-05	1.9163e-05	2.01639e-05	8.74707e-06	1.26502e-05	2.35367e-05	5.38186e-06	5.69593e-06	6.01319e-06	6.10044e-06	5.731e-06	4.57824e-06	4.73725e-06	7.49261e-06	7.03985e-06
Bfar	0.000119204	8.79587e-05	8.0987e-05	7.20094e-05	6.40401e-05	5.75922e-05	7.44187e-05	5.34437e-05	4.24037e-05	1.05156e-05	1.00419e-05	8.57234e-06	9.43144e-06	8.76439e-06	8.74425e-06	1.56621e-05	1.3191e-05	1.07957e-05
3110001I22Rik	1.4169e-06	5.2404e-06	1.94196e-06	1.60332e-06	8.87783e-07	7.58444e-07	7.81057e-06	0	0	1.4169e-06	2.43543e-06	1.42454e-06	1.13659e-06	8.87783e-07	7.58444e-07	4.76127e-06	0	0
Rrn3	1.74952e-05	2.58615e-05	2.22435e-05	1.64171e-05	1.49071e-05	2.02181e-05	1.94764e-05	1.10424e-05	5.14142e-06	4.16216e-06	5.07364e-06	4.74422e-06	4.27056e-06	4.44328e-06	4.54803e-06	7.69733e-06	6.60332e-06	2.96384e-06
Ntan1	1.6656e-05	1.7291e-05	2.62194e-05	9.33004e-06	4.78708e-06	8.60225e-06	1.08482e-05	7.87661e-06	1.61505e-06	4.0494e-06	3.98866e-06	4.63803e-06	2.97846e-06	2.57939e-06	3.39548e-06	6.26547e-06	3.88135e-06	1.61505e-06
Pdxdc1	7.82443e-05	5.17034e-05	5.97479e-05	5.66858e-05	4.84753e-05	3.422e-05	5.10768e-05	4.31266e-05	4.23655e-05	9.72935e-06	6.87275e-06	7.6428e-06	8.36621e-06	7.94746e-06	5.67965e-06	1.59242e-05	1.12988e-05	8.57975e-06
Mpv17l	2.49417e-05	2.91479e-05	2.81249e-05	1.96534e-05	1.03002e-05	1.38717e-05	9.02085e-06	1.23094e-05	2.25276e-05	4.7446e-06	5.3853e-06	5.29354e-06	4.6569e-06	3.5378e-06	3.9733e-06	5.3232e-06	5.81364e-06	6.30823e-06
Marf1	4.67308e-05	5.87804e-05	5.23262e-05	4.74124e-05	4.20868e-05	3.59595e-05	6.98795e-05	5.14679e-05	5.17006e-05	6.59273e-06	7.97877e-06	6.82544e-06	6.99236e-06	7.45333e-06	6.49204e-06	1.29749e-05	1.18242e-05	1.11868e-05
Nde1	1.23684e-05	4.15666e-06	4.03743e-06	1.7326e-05	9.65363e-06	9.27408e-06	0	1.40463e-05	1.41982e-06	3.63965e-06	2.15646e-06	1.91615e-06	4.63502e-06	3.31351e-06	2.61419e-06	0	6.42693e-06	1.41982e-06
Fopnl	3.31349e-05	3.02632e-05	2.56197e-05	2.80923e-05	1.67727e-05	2.26214e-05	9.4209e-06	2.13562e-05	2.23153e-05	5.68632e-06	5.63986e-06	5.0555e-06	5.96448e-06	4.37499e-06	4.83702e-06	5.83951e-06	7.69057e-06	6.74906e-06
Abcc1	0	0	0	3.30284e-06	0	0	0	0	0	0	0	0	2.33919e-06	0	0	0	0	0
Snai2	9.33399e-06	6.38157e-06	9.41514e-06	5.12214e-06	1.29036e-05	9.64314e-06	8.62612e-06	3.5166e-06	1.81183e-06	2.93471e-06	2.53124e-06	2.78423e-06	2.09004e-06	3.9295e-06	3.11135e-06	5.37932e-06	2.49085e-06	1.81183e-06
Ube2v2	4.78723e-05	2.81693e-05	4.16067e-05	3.52918e-05	2.64096e-05	3.08977e-05	5.03131e-05	1.70296e-05	2.55614e-05	7.42233e-06	4.89885e-06	6.04733e-06	6.02461e-06	5.42317e-06	6.09282e-06	1.69798e-05	6.46542e-06	6.59305e-06
Mcm4	1.3828e-06	4.84961e-06	2.9493e-06	2.78221e-05	1.30677e-05	1.6792e-05	1.78034e-06	0	2.0398e-06	1.3828e-06	2.22835e-06	1.54998e-06	6.85888e-06	3.57608e-06	4.63652e-06	1.78034e-06	0	2.0398e-06
Prkdc	6.91163e-06	4.10886e-06	7.99328e-06	7.18664e-06	5.79499e-06	1.21602e-05	1.25551e-05	2.11471e-05	1.53319e-06	2.6417e-06	1.73159e-06	2.86519e-06	2.60423e-06	2.62435e-06	3.80187e-06	5.70232e-06	8.78541e-06	1.53319e-06
Mzt2	3.38308e-05	2.56444e-05	2.38473e-05	2.2858e-05	1.63901e-05	1.34619e-05	1.15152e-05	8.24084e-06	1.29118e-05	5.72636e-06	5.25398e-06	4.77345e-06	5.09691e-06	4.56367e-06	4.04918e-06	5.23203e-06	4.25503e-06	6.12912e-06
Cebpd	7.50455e-06	3.56286e-06	3.17283e-06	3.09115e-06	6.05811e-06	1.20339e-05	7.88536e-06	8.66297e-06	6.4511e-06	3.21487e-06	1.90578e-06	1.85011e-06	1.53723e-06	2.5717e-06	3.51177e-06	5.00541e-06	5.36124e-06	3.73457e-06
Spidr	3.84492e-06	2.00828e-06	2.77316e-06	3.65732e-06	2.57845e-06	6.7173e-06	2.58869e-06	3.60325e-06	3.35941e-06	1.8796e-06	1.44168e-06	1.80009e-06	1.8532e-06	1.53548e-06	3.19637e-06	2.58869e-06	3.60325e-06	3.35941e-06
Pkp2	3.41416e-05	3.30627e-05	2.45021e-05	3.62748e-05	3.54577e-05	4.02256e-05	1.8494e-05	1.32534e-05	2.61863e-05	6.10929e-06	5.38068e-06	4.78355e-06	6.21588e-06	6.883e-06	6.36538e-06	7.02884e-06	5.88816e-06	7.41627e-06
Yars2	5.67869e-06	5.88258e-06	1.03417e-05	1.3443e-05	1.77274e-05	1.48248e-05	1.41108e-05	2.3393e-05	8.74258e-06	2.42892e-06	2.64814e-06	3.23392e-06	3.76936e-06	4.65479e-06	4.48833e-06	6.06931e-06	8.90311e-06	5.29256e-06
Dnm1l	5.49929e-05	4.2727e-05	2.62533e-05	4.07295e-05	4.67651e-05	4.32118e-05	2.80144e-05	1.55826e-05	2.09963e-05	7.37784e-06	6.79944e-06	5.19604e-06	8.42317e-06	7.62212e-06	7.66122e-06	9.09968e-06	6.63238e-06	6.8307e-06
Fgd4	2.75989e-05	2.17974e-05	2.27948e-05	1.79326e-05	2.51317e-05	2.80575e-05	2.45838e-05	1.75324e-05	1.56636e-05	5.42627e-06	4.38068e-06	4.45235e-06	4.78705e-06	5.35431e-06	6.07058e-06	7.89089e-06	7.41196e-06	6.59381e-06
Top3b	1.7323e-05	1.52587e-05	1.3622e-05	1.5915e-05	1.06122e-05	1.11209e-05	1.54594e-05	1.23661e-05	1.35051e-05	4.32921e-06	3.76158e-06	3.8578e-06	4.57041e-06	3.82174e-06	3.81539e-06	7.71762e-06	6.26974e-06	4.63042e-06
Ppm1f	3.08149e-05	1.37349e-05	1.92564e-05	8.18263e-06	8.19186e-06	1.26547e-05	5.48058e-06	2.52423e-05	1.09651e-05	6.03082e-06	3.47307e-06	4.33585e-06	2.82976e-06	2.99391e-06	3.72295e-06	3.12426e-06	9.06478e-06	5.31641e-06
Mapk1	0.000127954	0.000126108	9.81013e-05	5.92483e-05	6.04765e-05	4.69692e-05	4.70562e-05	5.27166e-05	4.96174e-05	1.10508e-05	1.12852e-05	1.00201e-05	8.11999e-06	8.73791e-06	7.89837e-06	1.14521e-05	1.38409e-05	1.20969e-05
Ppil2	2.40369e-05	2.84509e-05	2.84313e-05	2.29721e-05	2.49245e-05	2.69317e-05	2.22419e-05	1.55315e-05	1.355e-05	4.82318e-06	5.45318e-06	4.97552e-06	4.89119e-06	5.59572e-06	5.82046e-06	8.69959e-06	5.70601e-06	5.12021e-06
Sdf2l1	3.27359e-05	2.30702e-05	2.62963e-05	5.55323e-05	4.70118e-05	5.60783e-05	1.36885e-05	1.11425e-05	7.57606e-06	6.03682e-06	4.65487e-06	4.97391e-06	9.46547e-06	7.23782e-06	8.2666e-06	5.24202e-06	5.81908e-06	3.31323e-06
Ube2l3	0.000136313	0.000106453	0.000117506	6.96371e-05	7.64172e-05	8.76703e-05	4.16372e-05	5.52646e-05	8.4496e-05	1.13269e-05	9.53485e-06	1.16772e-05	1.02019e-05	8.87366e-06	9.581e-06	9.72044e-06	1.14314e-05	1.60169e-05
Hic2	9.89735e-07	5.86143e-06	2.82456e-06	2.38507e-06	3.28515e-06	2.92645e-06	0	0	0	9.89735e-07	2.23785e-06	1.69577e-06	1.37543e-06	1.63099e-06	2.15604e-06	0	0	0
Pi4ka	2.67086e-05	2.13505e-05	2.3133e-05	1.52426e-05	1.54662e-05	7.93742e-06	2.28929e-05	8.02542e-06	2.04462e-05	5.13328e-06	4.56913e-06	4.64789e-06	4.40707e-06	4.23459e-06	2.95698e-06	8.34637e-06	5.03031e-06	8.08497e-06
Serpind1	0.000250861	0.000327358	0.000484795	0.000483513	0.000645259	0.000642128	0.000230986	0.000276081	0.000543627	1.54498e-05	1.70005e-05	2.1633e-05	2.74537e-05	3.57872e-05	2.72528e-05	2.85311e-05	3.63619e-05	4.17364e-05
Snap29	2.80826e-05	3.52601e-05	3.25245e-05	2.52893e-05	1.89778e-05	1.99399e-05	1.0676e-05	9.59119e-06	2.85379e-05	5.48608e-06	5.73829e-06	5.40934e-06	5.33764e-06	4.63426e-06	4.74239e-06	5.44236e-06	5.00848e-06	8.69222e-06
Crkl	2.86525e-05	1.66216e-05	3.22268e-05	2.55634e-05	1.6571e-05	1.75319e-05	1.13021e-05	2.32769e-05	1.85264e-05	5.34958e-06	4.18505e-06	6.02156e-06	5.64254e-06	4.95211e-06	4.8216e-06	4.94763e-06	8.67472e-06	6.09166e-06
Aifm3	2.19681e-05	3.59034e-06	6.69367e-06	3.33869e-06	1.12446e-06	1.93122e-06	2.18348e-06	1.54275e-06	3.58074e-06	4.8616e-06	1.80064e-06	2.43185e-06	2.49516e-06	1.12446e-06	1.38585e-06	2.18348e-06	1.54275e-06	2.55527e-06
Lztr1	1.75262e-05	1.34989e-05	1.03027e-05	2.20817e-05	1.23168e-05	1.74048e-05	1.58077e-05	4.53679e-06	1.4278e-05	4.10968e-06	3.59835e-06	2.80838e-06	5.14023e-06	3.8526e-06	5.12363e-06	6.47213e-06	4.53679e-06	5.561e-06
Thap7	2.15186e-05	2.49854e-05	2.16982e-05	1.51268e-05	6.47229e-06	1.6462e-05	1.27197e-05	1.73371e-05	1.56814e-05	4.88476e-06	5.37369e-06	4.50329e-06	4.10025e-06	2.57822e-06	4.28102e-06	5.06748e-06	7.23557e-06	6.02459e-06
Slc7a4	2.79844e-06	1.89484e-06	7.7876e-07	7.93475e-07	3.07382e-06	4.86548e-06	0	0	1.83584e-06	1.65892e-06	1.36974e-06	7.7876e-07	7.93475e-07	2.22488e-06	2.49617e-06	0	0	1.83584e-06
Smpd4	3.72349e-06	1.37416e-05	6.73077e-06	1.77239e-05	1.48067e-05	6.4293e-06	2.24512e-06	1.63736e-06	9.31002e-06	1.6907e-06	3.49875e-06	2.53602e-06	4.49736e-06	4.42761e-06	2.76922e-06	2.24512e-06	1.63736e-06	5.09786e-06
Med15	2.98738e-05	2.35569e-05	2.44564e-05	2.70832e-05	1.028e-05	2.11946e-05	2.61061e-05	8.56938e-06	2.14876e-05	5.60128e-06	4.65094e-06	5.00792e-06	5.2431e-06	3.27661e-06	4.94288e-06	9.22921e-06	5.48406e-06	6.1433e-06
Klhl22	1.11443e-05	1.94113e-05	1.21763e-05	3.34869e-06	4.56874e-06	7.08153e-06	0	4.41639e-06	3.38704e-06	3.51884e-06	5.22895e-06	3.43442e-06	2.05266e-06	2.06589e-06	4.17325e-06	0	3.10319e-06	3.38704e-06
Scarf2	0	0	0	0	9.43097e-07	0	0	0	0	0	0	0	0	9.43097e-07	0	0	0	0
Dgcr2	8.00298e-05	5.37748e-05	6.65865e-05	5.2855e-05	2.42714e-05	2.9715e-05	4.15359e-05	2.05539e-05	4.56377e-05	1.00075e-05	7.30374e-06	7.8898e-06	7.96629e-06	5.20135e-06	5.40905e-06	1.31932e-05	8.90464e-06	1.48679e-05
Dgcr14	4.48108e-06	3.62233e-06	4.67525e-06	2.19573e-06	6.39156e-06	5.50502e-06	3.43941e-06	4.45084e-06	1.00101e-05	2.03176e-06	1.94249e-06	2.16058e-06	1.5519e-06	3.06382e-06	2.63943e-06	3.43941e-06	4.45084e-06	6.14996e-06
Slc25a1	0.000321076	0.000287408	0.000276191	0.000172077	0.000179694	0.000160192	0.000117463	0.000191943	0.000159588	1.79538e-05	1.6589e-05	1.71922e-05	1.53153e-05	1.45162e-05	1.50616e-05	2.06768e-05	2.89726e-05	2.07636e-05
Dgcr6	0.000123068	9.47352e-05	8.35775e-05	3.56066e-05	3.75368e-05	2.63833e-05	2.47686e-05	4.19159e-05	2.76944e-05	1.06345e-05	9.28951e-06	8.50241e-06	6.16172e-06	6.23249e-06	5.08024e-06	8.70556e-06	1.07074e-05	7.63515e-06
Prodh	0.000173201	9.12824e-05	3.74576e-05	2.8801e-05	2.35861e-05	1.89009e-05	0.00010802	7.51543e-05	4.77239e-05	1.31347e-05	9.03885e-06	5.6748e-06	5.61372e-06	4.84515e-06	4.21406e-06	1.47399e-05	1.29766e-05	1.03626e-05
Zdhhc8	4.31504e-06	2.76275e-06	3.06377e-06	1.9868e-06	0	4.47551e-06	1.8607e-06	3.90501e-06	1.65499e-06	2.06687e-06	1.64242e-06	1.57931e-06	1.4608e-06	0	2.66886e-06	1.8607e-06	2.77755e-06	1.65499e-06
Ranbp1	4.9234e-05	5.57804e-05	5.29941e-05	7.61379e-05	5.32702e-05	6.61099e-05	3.13607e-05	3.46747e-05	1.5158e-05	7.30244e-06	7.33279e-06	7.19242e-06	9.0527e-06	7.42824e-06	9.04761e-06	8.97653e-06	1.00695e-05	5.74597e-06
Trmt2a	1.18184e-06	5.26647e-06	2.47129e-06	1.14976e-05	5.16098e-06	1.08275e-05	9.93994e-06	1.53851e-05	1.09433e-05	1.18184e-06	2.20481e-06	1.26617e-06	3.79331e-06	2.09523e-06	3.46016e-06	5.94316e-06	7.21509e-06	4.92031e-06
Dgcr8	1.24552e-05	9.01661e-06	7.41114e-06	1.68884e-05	8.68251e-06	3.90204e-06	5.49835e-06	1.75242e-06	9.52899e-06	3.71027e-06	3.29002e-06	2.67034e-06	5.03132e-06	3.19215e-06	1.7464e-06	4.18713e-06	1.75242e-06	4.91032e-06
Tango2	4.16026e-05	3.441e-05	3.3131e-05	3.09229e-05	2.04605e-05	3.11481e-05	2.35677e-05	2.33498e-05	3.10322e-05	6.42257e-06	6.27428e-06	5.38837e-06	6.38681e-06	4.67567e-06	5.94996e-06	7.82616e-06	7.82594e-06	8.18845e-06
Arvcf	3.93664e-06	2.94167e-06	3.67161e-06	3.20425e-06	0	8.52124e-07	0	0	4.76619e-06	2.12273e-06	1.72531e-06	1.96047e-06	1.96172e-06	0	8.52124e-07	0	0	3.4564e-06
Comt	0.000976988	0.000920912	0.000914509	0.000433269	0.000548434	0.000555717	0.000552543	0.000608566	0.000677723	3.78378e-05	3.75018e-05	3.64036e-05	3.29041e-05	3.48086e-05	3.61087e-05	4.60322e-05	5.50005e-05	5.90095e-05
Txnrd2	4.77522e-05	4.41918e-05	5.18266e-05	2.03819e-05	2.35181e-05	1.732e-05	1.94964e-05	2.16525e-05	2.63477e-05	7.0247e-06	6.54799e-06	6.67089e-06	4.54911e-06	5.29448e-06	4.28813e-06	8.26303e-06	8.20393e-06	8.01885e-06
Gnb1l	1.33233e-06	2.36648e-06	3.38087e-06	4.09826e-06	1.82959e-06	0	0	0	1.93787e-06	1.33233e-06	1.3891e-06	1.75673e-06	2.1598e-06	1.33595e-06	0	0	0	1.93787e-06
Cldn5	7.8016e-07	0	0	0	0	0	1.85932e-06	1.63073e-06	1.51569e-06	7.8016e-07	0	0	0	0	0	1.85932e-06	1.63073e-06	1.51569e-06
Ufd1	1.9012e-05	2.53296e-05	1.40801e-05	2.29096e-05	2.51763e-05	2.09175e-05	2.40886e-05	8.23586e-06	2.24769e-05	4.35057e-06	4.9329e-06	3.63638e-06	4.86445e-06	5.63179e-06	4.59564e-06	8.04019e-06	4.05823e-06	7.1568e-06
2510002D24Rik	4.72422e-05	3.52876e-05	3.53269e-05	3.28831e-05	1.87926e-05	2.27581e-05	3.60206e-05	2.36263e-05	1.41439e-05	6.85381e-06	5.61516e-06	5.78474e-06	6.51798e-06	4.2559e-06	4.82722e-06	1.01755e-05	8.09204e-06	6.21508e-06
Mrpl40	3.56665e-05	2.68598e-05	3.11181e-05	2.80653e-05	2.23873e-05	3.35916e-05	1.2396e-05	2.56536e-05	2.32867e-05	6.10864e-06	4.91839e-06	5.03491e-06	5.91517e-06	4.63895e-06	6.5112e-06	5.75261e-06	9.1903e-06	8.88001e-06
Hira	1.22187e-05	8.25999e-06	1.34115e-05	6.94336e-06	5.02771e-06	6.45638e-06	4.11717e-06	1.20915e-05	8.90478e-06	3.2979e-06	2.40753e-06	3.70741e-06	3.02612e-06	2.31048e-06	3.04062e-06	2.96141e-06	6.25143e-06	3.99668e-06
Iglc3	0	0	0	0	0	0	0	0	0	0	0	0	0	0	0	0	0	0
Iglc2	1.66681e-06	1.04457e-06	0	0	0	0	0	0	0	1.30164e-06	7.49323e-07	0	0	0	0	0	0	0
Klhl6	0	0	0	1.02995e-06	0	0	0	0	0	0	0	0	1.02995e-06	0	0	0	0	0
Klhl24	0.000136274	0.000130029	0.00014741	7.18215e-05	6.37406e-05	7.32351e-05	8.27334e-05	6.82112e-05	6.08807e-05	1.13799e-05	1.03674e-05	1.14922e-05	8.69686e-06	8.14927e-06	9.42073e-06	1.71096e-05	1.24699e-05	1.03189e-05
Yeats2	8.99475e-06	2.93179e-06	5.20801e-06	1.80671e-05	2.34197e-06	1.0624e-05	1.54138e-05	1.29176e-05	8.23242e-06	2.92604e-06	1.75877e-06	2.34216e-06	4.74635e-06	1.68539e-06	3.53152e-06	5.82431e-06	6.78243e-06	4.78705e-06
Parl	3.07381e-05	3.57616e-05	3.91174e-05	3.28578e-05	2.73828e-05	3.42704e-05	1.95936e-05	3.27398e-05	2.71586e-05	5.5392e-06	5.74834e-06	6.29551e-06	6.79405e-06	5.73987e-06	6.51317e-06	7.21093e-06	1.2068e-05	8.13549e-06
Abcc5	0	7.56692e-07	1.01372e-06	5.11536e-06	4.3748e-06	8.5318e-07	0	0	1.7543e-06	0	7.56692e-07	1.01372e-06	3.59909e-06	2.18089e-06	8.5318e-07	0	0	1.7543e-06
Eif2b5	4.81323e-05	4.38743e-05	4.42849e-05	2.15609e-05	2.96275e-05	2.8586e-05	2.76746e-05	2.20904e-05	1.59659e-05	6.81447e-06	6.48304e-06	6.41018e-06	4.91844e-06	5.81542e-06	5.57625e-06	8.99296e-06	8.17583e-06	6.03077e-06
Dvl3	8.83796e-06	1.63624e-05	1.49768e-05	1.37942e-05	7.91225e-06	9.80865e-06	1.06225e-05	3.22923e-06	9.73027e-06	2.85746e-06	3.97129e-06	3.67896e-06	3.97577e-06	2.68411e-06	3.45527e-06	5.51917e-06	2.26876e-06	5.17508e-06
Ap2m1	0.000188244	0.000152089	0.000144643	0.000138577	0.000140842	0.000123315	7.86091e-05	8.77815e-05	7.5095e-05	1.30466e-05	1.20377e-05	1.08016e-05	1.37108e-05	1.28085e-05	1.3352e-05	1.65327e-05	1.82509e-05	1.46933e-05
Abcf3	3.64083e-05	3.46312e-05	1.98659e-05	2.07716e-05	2.42045e-05	3.19503e-05	2.27927e-05	1.22337e-05	1.93626e-05	6.02489e-06	5.85031e-06	4.18771e-06	4.61488e-06	5.16043e-06	6.49974e-06	8.48209e-06	5.99594e-06	6.07919e-06
Alg3	1.05167e-05	8.30686e-06	8.70298e-06	2.90963e-05	2.7116e-05	2.57506e-05	1.69655e-05	2.17796e-05	2.05828e-05	3.39897e-06	3.27738e-06	2.79151e-06	5.69687e-06	5.8058e-06	6.04163e-06	6.50686e-06	8.62612e-06	7.58889e-06
Eef1akmt4	1.72561e-06	1.07373e-05	1.21828e-05	2.44114e-06	6.77808e-06	3.36045e-06	4.58913e-06	0	8.58234e-06	1.2203e-06	3.30771e-06	3.30418e-06	1.41548e-06	3.07866e-06	2.11092e-06	3.31446e-06	0	5.12757e-06
Camk2n2	2.59916e-06	3.5158e-06	0	1.77527e-06	7.34075e-07	0	0	0	0	1.83649e-06	2.04089e-06	0	1.77527e-06	7.34075e-07	0	0	0	0
Psmd2	9.42646e-05	9.42315e-05	7.25731e-05	0.000115885	8.43733e-05	9.42754e-05	6.90761e-05	7.61481e-05	5.98127e-05	9.77533e-06	9.65569e-06	7.58997e-06	1.30476e-05	1.10146e-05	1.00012e-05	1.21408e-05	1.40786e-05	9.46656e-06
Eif4g1	0.000240371	0.000208794	0.000196176	0.000280446	0.000242538	0.000242185	0.000295373	0.000182359	0.000234562	1.46264e-05	1.45146e-05	1.38886e-05	1.80605e-05	1.73656e-05	1.65548e-05	2.72028e-05	2.46854e-05	2.83334e-05
Clcn2	3.01335e-05	1.96952e-05	2.65158e-05	8.50317e-06	1.55443e-05	5.88279e-06	2.63382e-05	3.58986e-05	7.90636e-06	5.69657e-06	4.3546e-06	4.8225e-06	2.82129e-06	4.22785e-06	2.71507e-06	8.89266e-06	1.12247e-05	4.69326e-06
Polr2h	1.25411e-05	2.49122e-05	1.61001e-05	9.28721e-06	4.51382e-06	6.17914e-06	1.0667e-05	8.05959e-06	2.03591e-05	3.55241e-06	5.51617e-06	4.06601e-06	3.16445e-06	2.13002e-06	2.62153e-06	6.43311e-06	5.77415e-06	7.39808e-06
Thpo	6.03241e-06	1.10168e-05	8.9467e-06	8.83538e-06	1.77189e-05	1.23874e-05	9.46235e-06	8.63627e-06	1.03264e-05	2.5275e-06	3.41902e-06	2.7976e-06	3.20723e-06	5.04937e-06	3.80365e-06	4.15381e-06	5.47905e-06	4.81481e-06
Chrd	1.46929e-06	5.5704e-06	3.03596e-06	4.03487e-06	1.39624e-06	1.01231e-06	1.65643e-06	1.53089e-06	1.8207e-06	1.46929e-06	2.11452e-06	1.80117e-06	2.06921e-06	9.85292e-07	1.01231e-06	1.65643e-06	1.53089e-06	1.8207e-06
Vps8	6.76936e-06	2.9391e-06	1.85337e-06	4.80733e-06	8.90021e-07	3.70511e-06	0	0	5.96551e-06	2.85798e-06	1.703e-06	1.08374e-06	2.27251e-06	8.90021e-07	1.67289e-06	0	0	5.96551e-06
2510009E07Rik	2.45955e-06	1.22341e-06	3.57887e-06	4.83383e-06	4.80377e-06	2.33539e-06	8.04177e-06	0	4.8584e-06	1.49234e-06	8.67008e-07	1.63802e-06	2.19451e-06	2.1778e-06	1.34681e-06	5.67643e-06	0	3.53796e-06
Ehhadh	0.000123473	0.000103618	7.09323e-05	6.77037e-05	6.95301e-05	5.31464e-05	7.94611e-05	7.68772e-05	5.38948e-05	1.10258e-05	1.01101e-05	8.05483e-06	9.98709e-06	9.15044e-06	7.79738e-06	1.61994e-05	1.41653e-05	1.0359e-05
1300002E11Rik	3.12002e-05	3.14797e-05	2.88253e-05	1.81546e-05	1.29976e-05	1.51534e-05	1.88092e-05	0	8.81169e-06	5.5072e-06	5.36673e-06	5.1315e-06	4.25431e-06	4.02273e-06	5.01476e-06	7.16624e-06	0	5.75698e-06
Map3k13	1.32138e-05	1.47091e-05	1.1531e-05	1.10269e-05	1.15406e-05	1.15076e-05	1.75184e-05	1.41537e-05	1.36435e-05	3.75773e-06	3.837e-06	3.45843e-06	3.14278e-06	3.40145e-06	3.46102e-06	6.22044e-06	6.1145e-06	6.29724e-06
Tmem41a	1.3796e-05	1.60464e-05	2.09962e-05	1.0737e-05	1.51222e-05	9.66293e-06	0	9.37224e-06	1.47144e-05	3.97551e-06	3.96309e-06	4.29809e-06	4.23441e-06	4.79263e-06	2.90371e-06	0	4.75366e-06	5.02097e-06
Senp2	1.82853e-05	3.14016e-05	1.23404e-05	1.38365e-05	9.2562e-06	2.39581e-05	2.2506e-05	5.31955e-06	1.38179e-05	4.07763e-06	5.70597e-06	3.5689e-06	3.90165e-06	3.27514e-06	5.3372e-06	8.34106e-06	3.81291e-06	6.51877e-06
Igf2bp2	0	1.80259e-06	3.67629e-06	4.46088e-06	4.76534e-06	1.23339e-05	0	1.51995e-06	1.46006e-06	0	1.29321e-06	1.84025e-06	2.09557e-06	2.47747e-06	4.07685e-06	0	1.51995e-06	1.46006e-06
Tra2b	3.5952e-05	4.83223e-05	3.99775e-05	5.21428e-05	5.48478e-05	5.0038e-05	3.55413e-05	4.82384e-05	3.17916e-05	6.37725e-06	6.67381e-06	6.50034e-06	8.10868e-06	8.72093e-06	8.34126e-06	9.82141e-06	1.29661e-05	7.78749e-06
Etv5	2.86228e-06	4.23554e-06	2.29056e-06	1.07898e-05	9.26476e-06	6.92143e-06	0	0	1.5469e-06	1.65988e-06	2.2088e-06	1.34862e-06	4.19309e-06	3.41641e-06	3.05502e-06	0	0	1.5469e-06
Tbccd1	2.24244e-05	1.11495e-05	1.18867e-05	6.13558e-06	1.50383e-05	1.10853e-05	2.06127e-06	1.03078e-05	1.58549e-05	5.29002e-06	3.28661e-06	3.40199e-06	2.60532e-06	4.23317e-06	3.56311e-06	2.06127e-06	6.87027e-06	5.61981e-06
Dnajb11	7.80938e-05	6.92707e-05	0.000101104	8.287e-05	8.99796e-05	9.64421e-05	4.8583e-05	2.72279e-05	6.33271e-05	8.68805e-06	8.16129e-06	9.92187e-06	9.78534e-06	9.42818e-06	9.93398e-06	1.48676e-05	8.66835e-06	1.20659e-05
CT027991.1	4.87843e-06	3.59197e-06	5.29799e-06	4.53504e-06	3.53036e-06	0	2.49868e-06	0	0	2.28329e-06	1.81311e-06	2.27684e-06	2.37415e-06	2.49634e-06	0	2.49868e-06	0	0
Ahsg	0.00341935	0.00549927	0.00607383	0.00912973	0.00878726	0.00858695	0.00426786	0.00356412	0.00569984	0.000100534	0.000120261	0.000126588	0.000277567	0.000223433	0.000204606	0.000357861	0.000325243	0.000266446
Fetub	0.000261285	0.000270696	0.000261735	0.000276962	0.000333119	0.000311866	0.000379984	0.000255561	0.000405166	1.65627e-05	1.71903e-05	1.72691e-05	2.02906e-05	2.00908e-05	2.15034e-05	3.87783e-05	2.86953e-05	3.55267e-05
Hrg	0.000433045	0.000426074	0.000411336	0.000502371	0.000606495	0.00057443	0.000356547	0.000402306	0.000618098	2.14452e-05	2.08593e-05	2.05014e-05	3.22494e-05	3.49297e-05	3.31139e-05	3.96985e-05	5.2109e-05	4.27014e-05
Kng2	7.6766e-05	0.000115656	0.000125708	0.000200652	0.000244919	0.000257635	0.000177986	0.00014221	0.000295359	8.47412e-06	1.02746e-05	1.04269e-05	1.73651e-05	1.92206e-05	2.04776e-05	2.83819e-05	2.06022e-05	2.93952e-05
Kng1	0.000435189	0.000611293	0.000735256	0.00134207	0.00189282	0.00196725	0.00116741	0.00119515	0.00213563	2.55073e-05	3.32879e-05	3.73152e-05	8.05869e-05	8.93352e-05	9.02325e-05	0.000114863	0.000125301	0.000141308
Eif4a2	0.000250511	0.000219746	0.00023416	5.90468e-05	7.19389e-05	7.80829e-05	8.51818e-05	8.05569e-05	7.32902e-05	1.54753e-05	1.3771e-05	1.46768e-05	7.79387e-06	8.79844e-06	9.28856e-06	1.70953e-05	1.73566e-05	1.42306e-05
Rfc4	2.64331e-06	0	2.40106e-06	1.29862e-05	1.33067e-05	7.04631e-06	0	1.23705e-05	1.33427e-05	1.61912e-06	0	1.70266e-06	3.88671e-06	4.08738e-06	2.81894e-06	0	5.60527e-06	7.03627e-06
B630019A10Rik	0.000143997	0.000150882	0.000115979	7.99023e-05	6.80499e-05	8.69744e-05	5.70144e-05	8.37547e-05	5.96097e-05	1.16833e-05	1.20791e-05	9.97702e-06	1.02048e-05	9.267e-06	1.02174e-05	1.19371e-05	1.8389e-05	1.34886e-05
St6gal1	8.36471e-05	9.37967e-05	0.000155824	0.000101265	8.59501e-05	8.92123e-05	5.32034e-05	7.2604e-05	3.88968e-05	9.93237e-06	9.84849e-06	1.22235e-05	1.1107e-05	1.06886e-05	1.03868e-05	1.11696e-05	1.61895e-05	1.00613e-05
Masp1	8.59183e-05	9.58705e-05	0.000100776	0.000114967	0.000123519	0.000119183	0.00010505	7.62774e-05	0.000133384	9.42041e-06	9.5036e-06	9.76663e-06	1.13463e-05	1.21295e-05	1.19809e-05	1.84398e-05	1.33696e-05	1.83706e-05
Rtp4	2.77384e-05	3.46747e-05	3.30069e-05	7.4321e-06	6.40985e-06	1.85926e-05	2.60997e-05	2.51231e-05	7.03333e-06	5.59721e-06	5.93218e-06	5.70145e-06	2.63195e-06	2.67034e-06	4.99032e-06	1.25173e-05	9.77423e-06	3.5125e-06
Bcl6	3.15779e-05	2.8861e-05	3.61211e-05	2.92899e-06	7.14533e-06	6.4963e-06	1.76541e-05	5.75998e-06	7.2602e-06	5.35921e-06	5.26361e-06	5.65245e-06	1.46084e-06	3.06722e-06	2.75509e-06	8.25901e-06	4.36308e-06	3.6316e-06
AC169509.3	1.59916e-05	2.58551e-05	4.4061e-05	1.16101e-05	1.01941e-05	2.68007e-05	4.83572e-06	1.11e-05	2.10764e-05	3.87078e-06	4.89721e-06	6.31601e-06	4.87978e-06	3.33242e-06	6.7506e-06	3.42074e-06	4.88795e-06	7.11887e-06
Lppos	7.80084e-05	7.15481e-05	6.24655e-05	1.86888e-05	2.22294e-05	2.82181e-05	1.39816e-05	2.41607e-05	1.69384e-05	8.92965e-06	8.07094e-06	7.7544e-06	4.95388e-06	5.68959e-06	5.84824e-06	5.22515e-06	8.17112e-06	5.52613e-06
Lpp	9.24884e-05	9.14173e-05	9.56981e-05	7.44302e-05	8.19276e-05	6.07985e-05	8.06234e-05	3.07058e-05	4.07646e-05	9.64775e-06	9.29755e-06	9.2727e-06	9.22555e-06	1.07921e-05	8.15196e-06	1.56916e-05	9.34807e-06	9.29929e-06
Cldn1	6.52143e-05	6.07185e-05	6.01788e-05	0.000109359	8.27082e-05	8.27453e-05	6.6404e-05	4.49765e-05	3.58416e-05	8.30987e-06	7.38524e-06	7.49908e-06	1.4649e-05	9.69624e-06	1.0201e-05	1.49242e-05	1.36548e-05	7.91789e-06
Il1rap	0.000116431	0.000122725	0.000153646	8.38359e-05	6.24402e-05	8.17888e-05	5.8477e-05	7.54518e-05	0.000123731	1.13097e-05	1.04955e-05	1.18118e-05	1.0229e-05	8.03797e-06	1.11504e-05	1.19402e-05	1.45048e-05	1.76177e-05
Gm20319	4.16316e-05	4.01781e-05	3.53562e-05	2.17334e-05	1.87169e-05	3.18739e-05	1.90227e-05	8.6645e-06	2.29671e-05	5.89874e-06	5.89653e-06	6.0251e-06	5.17359e-06	4.27867e-06	6.92699e-06	8.15627e-06	4.49032e-06	6.53404e-06
Ccdc50	7.26157e-05	7.73947e-05	7.52254e-05	6.15957e-05	4.55566e-05	4.71555e-05	6.94356e-05	3.60674e-05	6.71536e-05	8.41431e-06	8.74317e-06	8.79217e-06	7.84635e-06	7.2057e-06	7.04557e-06	1.84111e-05	1.01096e-05	1.32097e-05
Mb21d2	2.53615e-05	2.3699e-05	1.42903e-05	7.70714e-06	1.22501e-05	9.40772e-06	1.78856e-06	1.20462e-05	9.16883e-06	5.1309e-06	4.7269e-06	3.64819e-06	3.14833e-06	3.87513e-06	3.748e-06	1.78856e-06	6.33824e-06	4.19874e-06
Opa1	7.03384e-05	7.12904e-05	6.64051e-05	6.4397e-05	5.47273e-05	4.54746e-05	4.57658e-05	4.6127e-05	6.39556e-05	8.12809e-06	8.71797e-06	8.11671e-06	8.11539e-06	8.24537e-06	7.01097e-06	1.11217e-05	1.01498e-05	1.26312e-05
Gm26569	2.04456e-06	3.41913e-07	2.61515e-06	2.64004e-06	6.69166e-07	2.70531e-06	6.07451e-06	0	1.85162e-06	1.47399e-06	3.41913e-07	1.61271e-06	1.57329e-06	6.69166e-07	2.13504e-06	4.69919e-06	0	1.85162e-06
4632428C04Rik	2.61445e-06	9.99246e-07	5.50868e-06	8.36379e-07	9.2722e-07	1.70475e-06	0	0	1.6212e-06	1.8509e-06	7.15987e-07	2.32953e-06	8.36379e-07	9.2722e-07	1.70475e-06	0	0	1.6212e-06
Hes1	2.7271e-05	2.34869e-05	3.61116e-05	3.38005e-05	3.30936e-05	4.2116e-05	1.12166e-05	7.8907e-06	6.94819e-06	5.29234e-06	4.46619e-06	6.10164e-06	6.78969e-06	6.09734e-06	7.18326e-06	6.04435e-06	4.99371e-06	4.19833e-06
Cpn2	0.000243622	0.000277642	0.000320931	0.000225699	0.000281018	0.000258557	0.000164282	0.00016055	0.000283109	1.56726e-05	1.67741e-05	1.72305e-05	1.8403e-05	1.99263e-05	1.84357e-05	2.40077e-05	2.00644e-05	2.88997e-05
Atp13a3	0.000125703	0.000109841	8.04726e-05	9.91042e-05	8.81168e-05	7.78157e-05	9.2464e-05	6.06831e-05	6.59934e-05	1.17594e-05	1.06575e-05	8.52912e-06	9.32081e-06	9.56023e-06	8.52127e-06	1.66699e-05	1.32284e-05	1.17168e-05
Lsg1	2.29719e-05	3.47197e-05	3.03251e-05	2.02213e-05	1.8911e-05	1.66061e-05	1.88305e-05	3.28143e-05	3.61042e-05	5.05164e-06	5.8874e-06	5.35928e-06	4.29213e-06	4.85472e-06	4.00716e-06	1.01304e-05	1.14515e-05	9.75423e-06
Fam43a	0	0	0	0	1.93144e-06	8.6479e-07	0	4.15263e-06	0	0	0	0	0	1.38943e-06	8.6479e-07	0	4.15263e-06	0
Acap2	2.10782e-05	2.11138e-05	2.09255e-05	2.05936e-05	2.02055e-05	1.66898e-05	1.60877e-05	2.3437e-05	1.75315e-05	4.6332e-06	4.58206e-06	4.35987e-06	5.96384e-06	5.44624e-06	4.4179e-06	6.49538e-06	9.19161e-06	6.44653e-06
Ppp1r2	5.3076e-05	4.87667e-05	3.82004e-05	3.51109e-05	3.43565e-05	2.54573e-05	2.52821e-05	3.33072e-05	1.48793e-05	7.21729e-06	6.7214e-06	5.91889e-06	5.83161e-06	6.17318e-06	5.3169e-06	1.13152e-05	9.64152e-06	5.64819e-06
Bdh1	0.000230392	0.000181379	0.000153314	0.000153837	0.000139368	0.000150575	9.03908e-05	4.73763e-05	6.83896e-05	1.52121e-05	1.34162e-05	1.17158e-05	1.27969e-05	1.31164e-05	1.2438e-05	1.55727e-05	1.10102e-05	1.65306e-05
Dlg1	2.52072e-05	3.94582e-05	3.37292e-05	4.32115e-05	3.8488e-05	4.65915e-05	2.9166e-05	2.58855e-05	2.63356e-05	4.74351e-06	6.04151e-06	5.45806e-06	7.45841e-06	7.42806e-06	8.15029e-06	9.23686e-06	8.6226e-06	8.65776e-06
0610012G03Rik	0.000154643	0.00012775	0.000131474	7.14087e-05	4.58256e-05	5.92915e-05	2.82021e-05	5.99811e-05	4.25752e-05	1.25621e-05	9.95491e-06	1.13719e-05	8.39313e-06	6.58591e-06	7.61277e-06	8.6747e-06	1.46756e-05	1.07495e-05
Ncbp2	3.59366e-05	2.93436e-05	2.47101e-05	2.38731e-05	2.23874e-05	1.92151e-05	2.28681e-05	3.78725e-05	1.10839e-05	6.25201e-06	5.16552e-06	4.71784e-06	5.28939e-06	4.93075e-06	4.18438e-06	7.8508e-06	1.07197e-05	5.34908e-06
Senp5	3.43803e-05	2.35803e-05	2.03059e-05	2.70819e-05	3.08754e-05	1.65323e-05	2.82418e-05	2.05383e-05	3.63806e-05	6.25327e-06	4.87581e-06	4.29575e-06	6.46065e-06	6.98324e-06	4.53239e-06	8.93984e-06	7.28775e-06	1.07558e-05
Pak2	5.75401e-05	5.5715e-05	5.07894e-05	5.20133e-05	3.73563e-05	3.43776e-05	4.11346e-05	2.4896e-05	3.08809e-05	7.49379e-06	7.38445e-06	7.02466e-06	7.95582e-06	6.72579e-06	6.09173e-06	1.16291e-05	8.41606e-06	7.91658e-06
Pigx	3.61088e-05	2.67317e-05	3.51258e-05	1.82507e-05	1.40351e-05	2.13894e-05	1.24519e-05	2.36726e-05	1.55299e-05	6.14361e-06	4.90784e-06	5.68822e-06	4.39938e-06	3.99085e-06	5.30098e-06	5.02879e-06	8.65322e-06	5.42495e-06
Cep19	1.61806e-05	5.98241e-06	1.04743e-05	7.14559e-06	2.6826e-06	5.61585e-06	0	8.21949e-06	1.14071e-05	4.10901e-06	2.15847e-06	3.14203e-06	3.14152e-06	1.60448e-06	2.34558e-06	0	6.75885e-06	4.71841e-06
Nrros	0	0	0	1.30923e-06	9.54635e-07	1.93887e-06	0	0	0	0	0	0	1.30923e-06	9.54635e-07	1.39307e-06	0	0	0
Fbxo45	9.77261e-06	1.12845e-05	7.68645e-06	9.98614e-06	5.08939e-06	5.26056e-06	4.88271e-06	0	4.74109e-06	3.21447e-06	3.15562e-06	2.57476e-06	3.2075e-06	2.69964e-06	2.38008e-06	3.62405e-06	0	2.70627e-06
Wdr53	5.08826e-06	6.27084e-06	5.04441e-06	6.4553e-06	5.90679e-06	6.96726e-06	3.60078e-06	1.00983e-05	3.38412e-06	2.30468e-06	2.37079e-06	2.11801e-06	3.2299e-06	2.43296e-06	2.71051e-06	3.60078e-06	5.16757e-06	3.38412e-06
Rnf168	1.4667e-05	1.43175e-05	1.40197e-05	1.76679e-05	9.39103e-06	1.34444e-05	3.54374e-06	1.16185e-05	5.96255e-06	3.977e-06	3.69847e-06	3.57818e-06	4.43669e-06	2.92553e-06	3.76005e-06	3.54374e-06	6.19283e-06	3.45571e-06
Ubxn7	2.43961e-05	2.2245e-05	2.62141e-05	1.4646e-05	1.47342e-05	2.06785e-05	3.27113e-05	7.17693e-06	2.92943e-05	4.8443e-06	4.54943e-06	5.0499e-06	3.61014e-06	3.94503e-06	5.88166e-06	9.85501e-06	4.22708e-06	8.2926e-06
Tctex1d2	3.6477e-06	3.53873e-06	4.83681e-07	2.76929e-06	1.30114e-06	2.76783e-06	0	0	0	1.86682e-06	1.89555e-06	4.83681e-07	1.62897e-06	1.30114e-06	1.66413e-06	0	0	0
Pcyt1a	9.06001e-05	7.69795e-05	8.09471e-05	6.25283e-05	5.81732e-05	5.09244e-05	8.32846e-05	4.72568e-05	6.11342e-05	9.44659e-06	8.31326e-06	8.68509e-06	9.9064e-06	8.64788e-06	6.94635e-06	1.43219e-05	1.23167e-05	1.21902e-05
AC140186.1	0	0	0	0	0	0	0	0	0	0	0	0	0	0	0	0	0	0
Tfrc	1.2576e-05	1.2177e-05	1.43948e-05	4.08467e-05	2.69466e-05	1.83308e-05	3.90143e-05	2.00573e-05	5.00597e-05	3.6238e-06	3.59222e-06	3.7093e-06	8.06849e-06	5.59911e-06	4.15574e-06	1.17738e-05	7.46798e-06	9.98566e-06
Tnk2	1.45604e-05	8.49681e-06	1.42105e-05	8.61837e-06	2.02687e-05	4.0029e-06	6.21053e-06	6.85284e-06	6.26989e-06	3.89195e-06	2.89106e-06	3.54708e-06	3.10721e-06	5.06351e-06	2.38009e-06	3.54659e-06	5.26887e-06	5.03325e-06
Rubcn	9.72265e-06	1.30514e-05	1.42153e-05	5.65425e-06	9.59821e-06	5.59099e-06	2.37584e-06	4.03301e-06	1.76257e-06	3.03539e-06	3.81606e-06	3.60665e-06	2.12821e-06	3.26189e-06	2.57524e-06	2.37584e-06	4.03301e-06	1.76257e-06
Fyttd1	6.3936e-05	5.97971e-05	7.86044e-05	4.58009e-05	3.87828e-05	4.01521e-05	3.82227e-05	2.89627e-05	3.37631e-05	8.00525e-06	7.21973e-06	8.50215e-06	7.32377e-06	6.50916e-06	6.46005e-06	1.04157e-05	9.60058e-06	8.97947e-06
Lrch3	3.29482e-06	5.78007e-06	5.07125e-06	5.8056e-06	4.12171e-06	7.34727e-06	3.31368e-06	9.09116e-06	5.70511e-06	1.71953e-06	2.45452e-06	2.00058e-06	2.73653e-06	2.47797e-06	2.94477e-06	3.31368e-06	4.69877e-06	3.27087e-06
Iqcg	1.88611e-06	7.56478e-06	6.3546e-06	4.42603e-06	5.02674e-06	2.28808e-06	6.83782e-06	4.97273e-06	2.06776e-06	1.38592e-06	2.5973e-06	2.23823e-06	2.30028e-06	2.45024e-06	1.31678e-06	4.80651e-06	3.49571e-06	2.06776e-06
Rpl35a	0.00132345	0.00118902	0.000869278	0.000539313	0.000457417	0.000561249	0.000200648	0.000316194	0.000167989	5.46095e-05	4.89364e-05	4.13895e-05	4.68967e-05	3.55862e-05	3.89624e-05	3.78809e-05	4.85142e-05	2.64333e-05
Lmln	2.64146e-06	1.71534e-06	6.50312e-07	3.14807e-06	3.32178e-06	5.14154e-06	0	0	3.32362e-06	1.58536e-06	1.27202e-06	6.50312e-07	1.8353e-06	2.37585e-06	2.73252e-06	0	0	2.35123e-06
Osbpl11	1.85681e-05	1.51627e-05	1.43677e-05	4.34099e-06	7.59638e-06	3.2796e-06	1.79238e-06	3.31644e-06	5.97172e-06	4.70203e-06	3.68629e-06	3.61431e-06	2.30365e-06	2.77022e-06	2.06307e-06	1.79238e-06	2.33156e-06	3.60314e-06
Snx4	3.17831e-05	3.50087e-05	4.19521e-05	4.17688e-05	3.22481e-05	3.57678e-05	2.92265e-05	1.23253e-05	1.66552e-05	5.95996e-06	5.79878e-06	6.25841e-06	7.01274e-06	7.34282e-06	5.99496e-06	1.06549e-05	6.7252e-06	5.16165e-06
Zfp148	5.74592e-05	5.02044e-05	5.53898e-05	6.37919e-05	5.19581e-05	5.93616e-05	4.69594e-05	5.15392e-05	3.88768e-05	7.82296e-06	6.57721e-06	7.1011e-06	8.50515e-06	7.65479e-06	8.0813e-06	1.2292e-05	1.51182e-05	9.01486e-06
Heg1	5.29598e-06	1.10591e-05	1.1612e-05	1.33434e-05	5.44218e-06	8.03182e-06	9.48859e-06	1.18398e-05	7.13946e-06	2.24418e-06	3.79042e-06	3.17253e-06	3.83626e-06	2.73612e-06	2.90093e-06	5.74038e-06	5.66464e-06	4.26148e-06
Itgb5	7.09772e-05	6.49751e-05	6.31392e-05	6.43223e-05	5.99123e-05	5.15906e-05	4.47308e-05	3.63617e-05	5.62382e-05	8.43062e-06	7.67832e-06	7.16822e-06	8.87344e-06	9.309e-06	7.37841e-06	1.082e-05	1.2749e-05	1.2794e-05
Umps	2.69102e-05	2.28411e-05	2.4229e-05	2.42088e-05	3.65072e-05	2.44506e-05	1.71134e-05	2.57936e-05	1.44919e-05	5.36084e-06	4.8588e-06	4.90562e-06	5.26666e-06	6.25779e-06	4.99418e-06	7.14005e-06	8.89254e-06	4.61985e-06
Kalrn	1.68829e-05	1.91416e-05	3.65068e-05	2.50608e-05	1.82333e-05	1.82385e-05	1.60482e-05	2.05853e-05	3.03559e-05	4.24226e-06	4.29828e-06	5.70867e-06	4.92561e-06	4.40222e-06	4.26131e-06	6.11915e-06	7.41135e-06	1.09619e-05
Mylk	6.04948e-05	4.50754e-05	4.42968e-05	6.93169e-05	5.05201e-05	5.62062e-05	0.000125862	4.16201e-05	4.58533e-05	8.00258e-06	6.93772e-06	6.35012e-06	9.08547e-06	8.13997e-06	7.59919e-06	2.4897e-05	1.13332e-05	1.17233e-05
Hacd2	4.17562e-05	3.13267e-05	4.25131e-05	0.000113654	9.4324e-05	0.000116651	7.6732e-05	7.41535e-05	8.90614e-05	6.27077e-06	5.25454e-06	6.10717e-06	1.17133e-05	1.01141e-05	1.24322e-05	1.59241e-05	1.74041e-05	1.44072e-05
Sec22a	3.51469e-05	2.4595e-05	2.19235e-05	1.66831e-05	9.41593e-06	9.98102e-06	1.45551e-05	2.16747e-05	1.13146e-05	6.86151e-06	4.83745e-06	4.47926e-06	4.42066e-06	3.30783e-06	3.21833e-06	6.12562e-06	7.58806e-06	4.61771e-06
Pdia5	3.17778e-05	3.59948e-05	4.18638e-05	6.9581e-05	7.23111e-05	6.96111e-05	3.56051e-05	4.29196e-05	6.33313e-05	5.52414e-06	5.59619e-06	6.01156e-06	9.6601e-06	1.00253e-05	8.38844e-06	9.82944e-06	1.1104e-05	1.24726e-05
Dirc2	4.75822e-05	4.37329e-05	3.22318e-05	2.30371e-05	2.92748e-05	2.79642e-05	1.7635e-05	1.73653e-05	1.61626e-05	7.14993e-06	6.32344e-06	5.37667e-06	5.72467e-06	5.87223e-06	6.14352e-06	7.2854e-06	6.30773e-06	7.56555e-06
Hspbap1	4.39628e-06	0	3.318e-06	0	1.40221e-06	2.11516e-06	0	2.77242e-06	6.26039e-06	2.22052e-06	0	1.56638e-06	0	1.40221e-06	1.21641e-06	0	2.77242e-06	3.73611e-06
Parp14	3.01434e-05	2.64908e-05	3.62322e-05	1.8149e-05	1.58444e-05	1.72934e-05	2.24264e-05	8.13704e-06	1.67692e-05	5.55801e-06	5.12168e-06	5.57729e-06	4.84393e-06	4.11983e-06	4.48257e-06	8.2338e-06	5.13321e-06	4.74e-06
Dtx3l	6.50459e-05	5.45616e-05	7.45126e-05	2.4187e-05	2.20981e-05	3.50447e-05	4.11317e-05	3.42541e-05	3.74101e-05	7.60408e-06	7.21819e-06	8.33619e-06	4.95039e-06	5.17979e-06	6.0231e-06	1.03036e-05	1.04075e-05	8.03319e-06
Parp9	4.30986e-05	4.37348e-05	3.69229e-05	1.96756e-05	2.59349e-05	3.20554e-05	2.69745e-05	4.51471e-05	1.41213e-05	6.62847e-06	6.15583e-06	5.81674e-06	4.5309e-06	5.04925e-06	5.7268e-06	8.33484e-06	1.14666e-05	4.89156e-06
Kpna1	7.2683e-05	7.54086e-05	6.32766e-05	4.12225e-05	3.09463e-05	3.96888e-05	3.72406e-05	4.23363e-05	3.27748e-05	8.94642e-06	8.77965e-06	7.6301e-06	7.75447e-06	6.07612e-06	6.38797e-06	1.09241e-05	1.38962e-05	7.84903e-06
Fam162a	0.000110185	0.000161851	0.000139234	9.44653e-05	7.65172e-05	9.64392e-05	6.66387e-05	8.47794e-05	4.2609e-05	9.93243e-06	1.24979e-05	1.07388e-05	9.75049e-06	9.00582e-06	9.68296e-06	1.54148e-05	1.8924e-05	1.09697e-05
Ccdc58	6.73796e-05	4.69681e-05	5.57238e-05	2.72287e-05	2.9336e-05	2.95426e-05	4.88057e-05	3.95097e-05	2.28545e-05	8.51579e-06	6.67232e-06	7.5818e-06	5.99211e-06	5.67391e-06	6.18346e-06	1.32737e-05	1.64681e-05	8.06825e-06
Cd86	0	0	0	0	0	7.64726e-07	0	0	0	0	0	0	0	0	7.64726e-07	0	0	0
Slc15a2	2.20278e-06	9.998e-07	4.06756e-06	0	1.38075e-06	1.80411e-06	0	0	1.93909e-06	1.28489e-06	9.998e-07	1.98823e-06	0	1.38075e-06	1.80411e-06	0	0	1.93909e-06
Eaf2	1.13359e-06	0	8.09571e-07	0	1.83575e-06	2.10827e-06	0	0	1.55775e-06	1.13359e-06	0	8.09571e-07	0	1.83575e-06	2.10827e-06	0	0	1.55775e-06
Iqcb1	5.53598e-06	6.45977e-06	6.03898e-06	1.01322e-05	6.22745e-06	1.59593e-05	0	8.33909e-06	5.60819e-06	2.52095e-06	2.45666e-06	2.30359e-06	3.22905e-06	2.60254e-06	4.24731e-06	0	5.94642e-06	3.37569e-06
Golgb1	9.27999e-05	8.18059e-05	6.90405e-05	8.4528e-05	6.97082e-05	7.30183e-05	9.73694e-05	6.41467e-05	5.63014e-05	9.37682e-06	9.15479e-06	7.53117e-06	1.20415e-05	1.04182e-05	1.09169e-05	2.08384e-05	1.28952e-05	1.08833e-05
Hcls1	4.86907e-07	0	1.02319e-06	0	1.90985e-06	0	4.80519e-06	0	0	4.86907e-07	0	1.02319e-06	0	1.90985e-06	0	4.80519e-06	0	0
Gtf2e1	2.42178e-05	1.59135e-05	2.00047e-05	1.54435e-05	1.22403e-05	1.43578e-05	7.78175e-06	8.13275e-06	2.16511e-05	4.88871e-06	3.8116e-06	4.20005e-06	4.53551e-06	3.6758e-06	4.22088e-06	4.59253e-06	5.00665e-06	6.8609e-06
Rabl3	1.67491e-05	1.55931e-05	1.97346e-05	1.37018e-05	1.54041e-05	1.34509e-05	2.29502e-06	1.72008e-06	1.9916e-05	4.21689e-06	3.66233e-06	4.0854e-06	4.15307e-06	5.09522e-06	3.85998e-06	2.29502e-06	1.72008e-06	6.52143e-06
Hgd	0.000292074	0.000281258	0.000250741	0.000283451	0.000236688	0.000271742	0.000380428	0.000371851	0.000431399	1.72785e-05	1.65958e-05	1.52394e-05	2.07654e-05	1.80063e-05	2.23258e-05	4.48587e-05	4.68381e-05	4.09271e-05
Ndufb4	0.000133278	0.000165291	0.000137278	0.00010909	0.000136759	0.000115874	8.30913e-05	0.000113443	6.83825e-05	1.02525e-05	1.22532e-05	1.04635e-05	1.22269e-05	1.51383e-05	1.12754e-05	1.49355e-05	2.04714e-05	1.30633e-05
Fstl1	0	7.36383e-07	0	0	0	0	0	0	0	0	7.36383e-07	0	0	0	0	0	0	0
Gm36028	1.52276e-06	2.10379e-06	7.99875e-07	1.72129e-06	8.18513e-07	0	0	1.20144e-05	0	1.12655e-06	1.50835e-06	7.99875e-07	1.72129e-06	8.18513e-07	0	0	6.33211e-06	0
Lrrc58	0.000112262	8.04669e-05	9.1232e-05	9.57308e-05	9.40918e-05	7.31932e-05	0.000105792	9.17972e-05	9.88584e-05	1.0808e-05	8.42866e-06	9.61903e-06	1.10072e-05	1.09888e-05	9.03978e-06	1.68058e-05	1.52583e-05	1.47083e-05
Gsk3b	9.49909e-05	5.47416e-05	7.33249e-05	6.41472e-05	6.40726e-05	5.31346e-05	7.075e-05	6.64299e-05	5.62978e-05	1.01736e-05	6.80415e-06	8.42174e-06	8.90253e-06	8.7905e-06	7.52447e-06	1.36297e-05	1.33136e-05	1.08635e-05
Nr1i2	6.84532e-05	6.43493e-05	5.68935e-05	2.38702e-05	2.52054e-05	3.10707e-05	4.05305e-05	4.09488e-05	3.98047e-05	7.92491e-06	7.86009e-06	7.62766e-06	4.82967e-06	4.91616e-06	7.50213e-06	9.56676e-06	1.07332e-05	9.996e-06
Cox17	0.000135107	0.000134031	0.000116692	0.000108593	8.37789e-05	0.000106065	6.47848e-05	0.00010407	6.65124e-05	1.0404e-05	1.09199e-05	1.00655e-05	1.17978e-05	9.92411e-06	1.10625e-05	1.40688e-05	1.83629e-05	1.71552e-05
Pla1a	3.03638e-05	5.71441e-05	5.50188e-05	4.04868e-05	6.05638e-05	5.83943e-05	5.08251e-05	5.50412e-05	4.92576e-05	5.71096e-06	7.79054e-06	7.10854e-06	6.63646e-06	8.35658e-06	7.53404e-06	1.2352e-05	1.4421e-05	1.08455e-05
Adprh	1.88533e-06	7.05553e-06	7.43862e-06	1.95597e-06	1.018e-05	8.13736e-07	4.84719e-06	2.24118e-06	0	1.42502e-06	2.41684e-06	3.07899e-06	1.43803e-06	3.59647e-06	8.13736e-07	3.60592e-06	2.24118e-06	0
Timmdc1	3.61969e-05	2.90893e-05	2.61251e-05	1.52831e-05	8.15142e-06	1.65393e-05	1.64419e-05	1.64717e-05	1.11305e-05	6.39314e-06	5.4588e-06	4.9744e-06	4.02939e-06	2.73841e-06	4.38258e-06	6.3425e-06	6.94202e-06	4.58847e-06
Poglut1	1.17282e-05	9.42794e-06	1.24166e-05	7.24234e-06	7.91435e-06	4.50159e-06	3.60042e-06	6.96901e-06	7.97011e-06	3.52532e-06	2.93124e-06	3.76317e-06	2.88282e-06	3.29698e-06	2.40927e-06	2.54314e-06	4.89829e-06	3.92944e-06
Tmem39a	3.92927e-06	5.17318e-06	1.09078e-05	1.11158e-05	1.63409e-05	7.90532e-06	1.28223e-05	8.04706e-06	1.03785e-05	2.03946e-06	2.03047e-06	3.30504e-06	3.86784e-06	4.49081e-06	3.24041e-06	5.9756e-06	4.71768e-06	4.85104e-06
Arhgap31	1.34815e-06	4.66585e-07	2.18239e-06	1.02965e-06	0	0	0	0	0	1.34815e-06	4.66585e-07	1.55007e-06	1.02965e-06	0	0	0	0	0
Igsf11	2.9501e-05	2.43932e-05	1.98194e-05	3.86934e-05	1.40443e-05	1.67957e-05	2.4962e-05	3.69516e-05	2.49332e-05	5.45409e-06	5.1949e-06	4.27924e-06	8.26816e-06	4.00766e-06	3.91062e-06	8.17279e-06	1.04457e-05	8.24869e-06
Zbtb20	0.000617324	0.000602069	0.000648864	0.000616333	0.000616198	0.00053392	0.000632234	0.000332617	0.000495653	2.70217e-05	2.50641e-05	2.6611e-05	3.66244e-05	3.74018e-05	3.09786e-05	6.90669e-05	4.5651e-05	4.85737e-05
AC161607.1	6.69121e-06	6.22712e-06	5.96949e-07	3.91062e-06	1.23182e-06	5.10661e-06	0	3.28087e-06	1.72593e-06	2.57063e-06	2.4609e-06	5.96949e-07	2.36497e-06	1.23182e-06	2.81827e-06	0	2.30921e-06	1.72593e-06
Qtrt2	2.11577e-06	2.42655e-06	2.95045e-06	5.34662e-06	3.28314e-06	2.28999e-06	9.71705e-06	6.10291e-06	7.78938e-06	1.5397e-06	1.43581e-06	1.53054e-06	2.75357e-06	1.94232e-06	1.6654e-06	8.03274e-06	4.33959e-06	5.17996e-06
Ccdc191	7.68907e-06	1.39083e-06	4.88808e-06	4.04158e-06	3.49151e-06	4.43155e-06	1.85244e-06	3.58724e-06	2.10454e-06	2.9766e-06	9.85574e-07	2.0608e-06	2.46865e-06	1.7835e-06	2.319e-06	1.85244e-06	3.58724e-06	2.10454e-06
Zdhhc23	0	0	0	0	0	0	0	0	0	0	0	0	0	0	0	0	0	0
Gramd1c	2.09965e-05	2.9033e-05	3.5844e-05	1.89912e-05	2.31489e-05	2.30136e-05	4.20703e-05	3.54809e-05	4.09498e-05	4.64369e-06	5.20502e-06	6.10692e-06	4.29069e-06	5.13394e-06	5.81632e-06	1.30034e-05	1.01673e-05	8.24796e-06
Atp6v1a	0.000106214	7.4054e-05	7.12896e-05	6.60691e-05	5.75827e-05	5.39891e-05	7.62406e-05	3.83094e-05	4.49285e-05	1.08405e-05	8.36072e-06	7.75981e-06	9.17385e-06	8.51642e-06	7.83729e-06	1.4582e-05	1.0273e-05	1.00072e-05
Naa50	0.000111126	0.000119518	0.000107894	7.55284e-05	6.09145e-05	6.54537e-05	4.19862e-05	4.98512e-05	5.80387e-05	1.03184e-05	1.0725e-05	1.07745e-05	1.02e-05	8.80596e-06	8.25262e-06	1.11338e-05	1.22529e-05	1.32671e-05
Usf3	5.84698e-05	4.30714e-05	3.22515e-05	3.33905e-05	2.80143e-05	2.78805e-05	3.48055e-05	7.88578e-06	2.72295e-05	7.9927e-06	6.46561e-06	5.55096e-06	6.07198e-06	5.87403e-06	6.00946e-06	1.02349e-05	3.96092e-06	7.68441e-06
Spice1	1.08971e-06	2.64163e-06	1.74352e-06	4.68886e-06	4.68025e-06	2.73943e-06	1.67911e-06	0	2.84797e-06	1.08971e-06	1.60385e-06	1.25314e-06	2.40045e-06	2.52296e-06	1.64989e-06	1.67911e-06	0	2.84797e-06
Nepro	3.45049e-06	6.26321e-06	5.39834e-06	2.86237e-06	4.56136e-06	2.76599e-06	1.0691e-05	0	1.63262e-06	1.72782e-06	2.42013e-06	2.29565e-06	2.0212e-06	2.66939e-06	1.5884e-06	4.74568e-06	0	1.63262e-06
Gtpbp8	6.69188e-06	8.67791e-06	1.704e-05	8.67384e-06	4.53753e-06	8.20758e-06	3.49403e-06	1.06832e-05	5.86714e-06	2.59195e-06	3.07342e-06	4.40128e-06	3.29843e-06	1.84569e-06	3.06249e-06	3.49403e-06	5.73967e-06	3.44043e-06
Cd200r1	0	0	0	0	0	0	0	0	0	0	0	0	0	0	0	0	0	0
Ccdc80	8.82393e-07	0	0	1.96778e-06	0	1.89119e-06	3.32168e-06	5.97525e-06	0	8.82393e-07	0	0	1.96778e-06	0	1.89119e-06	3.32168e-06	4.6202e-06	0
Slc35a5	1.68266e-05	1.60446e-05	9.28113e-06	1.5236e-05	9.41546e-06	1.21901e-05	6.219e-06	1.16183e-05	2.08342e-06	4.04571e-06	3.95388e-06	2.64486e-06	4.16945e-06	3.32367e-06	4.2675e-06	4.6591e-06	5.42665e-06	2.08342e-06
Atg3	8.29467e-05	9.08774e-05	6.75311e-05	5.12802e-05	5.07523e-05	4.99405e-05	4.12589e-05	5.36904e-05	5.94701e-05	9.32373e-06	8.74888e-06	7.54566e-06	8.18373e-06	7.2906e-06	7.30619e-06	1.15459e-05	1.37851e-05	1.06516e-05
Abhd10	7.48809e-06	7.67436e-06	1.34559e-05	1.01921e-05	9.78471e-06	5.74159e-06	1.74968e-06	6.14357e-06	0	2.30259e-06	2.57894e-06	3.52639e-06	3.47225e-06	3.11973e-06	2.36432e-06	1.74968e-06	3.50254e-06	0
Phldb2	0.000131979	5.93669e-05	4.74404e-05	5.15986e-05	4.64494e-05	3.45032e-05	5.84608e-05	4.16648e-05	3.71536e-05	1.20711e-05	7.90975e-06	6.48892e-06	7.54582e-06	6.96429e-06	6.45878e-06	1.32634e-05	1.13742e-05	8.83679e-06
Gm15638	2.46628e-05	1.41451e-05	7.99112e-06	1.92974e-05	9.75707e-06	3.78272e-06	8.39278e-06	1.36615e-05	4.6189e-06	5.15621e-06	3.86107e-06	2.73658e-06	4.80666e-06	3.9309e-06	1.68115e-06	4.17251e-06	5.89625e-06	3.39787e-06
Plcxd2	0.000117696	9.89146e-05	6.92524e-05	6.76056e-05	4.44927e-05	6.24368e-05	8.19647e-05	5.44135e-05	4.12834e-05	1.08545e-05	1.00111e-05	9.24351e-06	8.9258e-06	8.61388e-06	8.41738e-06	1.52193e-05	1.24819e-05	9.46188e-06
Gm4737	7.36853e-06	7.90713e-06	6.10805e-06	9.09565e-06	2.37734e-05	1.52558e-05	1.36361e-05	1.25301e-05	2.79623e-05	2.38652e-06	2.87974e-06	2.54904e-06	3.33179e-06	5.93818e-06	4.23215e-06	5.80674e-06	5.56747e-06	7.764e-06
Nectin3	6.60657e-05	8.28881e-05	0.000102779	4.86967e-05	5.97274e-05	6.56509e-05	2.18584e-05	4.68527e-05	6.78233e-05	8.66567e-06	8.88191e-06	9.39468e-06	7.37284e-06	8.23342e-06	8.48433e-06	7.24874e-06	1.32124e-05	1.23858e-05
Dzip3	3.65003e-06	5.64612e-06	5.08648e-06	7.66866e-06	1.09578e-05	6.42362e-06	1.65298e-06	0	4.14707e-06	1.67488e-06	2.36946e-06	2.17938e-06	3.21558e-06	3.7902e-06	2.79146e-06	1.65298e-06	0	3.02002e-06
C330027C09Rik	0	6.77516e-07	1.04667e-06	1.78177e-05	1.25992e-05	9.20551e-06	5.2033e-06	8.66977e-06	8.65364e-06	0	6.77516e-07	1.04667e-06	4.80933e-06	3.6783e-06	3.70509e-06	2.97024e-06	4.28403e-06	4.39848e-06
Cd47	0.000163738	0.000142392	0.000136608	0.000136352	0.000125673	0.000108547	0.000132386	7.0847e-05	0.000111072	1.27941e-05	1.15981e-05	1.13821e-05	1.23918e-05	1.09522e-05	1.10958e-05	1.95624e-05	1.39614e-05	1.68898e-05
Bbx	2.09139e-05	1.93889e-05	1.42187e-05	1.405e-05	2.62897e-05	1.69379e-05	2.20408e-05	2.17672e-05	2.05009e-05	4.5925e-06	4.33866e-06	3.65126e-06	3.45765e-06	5.18183e-06	4.28882e-06	8.16105e-06	8.28906e-06	5.52917e-06
Dubr	0	0	0	0	0	2.79101e-06	0	0	0	0	0	0	0	0	1.97562e-06	0	0	0
Cblb	6.38995e-06	1.16169e-05	5.79739e-06	3.05246e-06	4.31379e-06	2.77384e-06	1.6534e-05	0	3.53629e-06	2.67887e-06	3.16386e-06	2.31426e-06	1.52228e-06	2.20434e-06	1.96306e-06	7.07352e-06	0	2.53113e-06
Alcam	5.2465e-05	0.000104654	0.000148713	0.000237868	0.000208249	0.000184429	7.04409e-05	7.83627e-05	9.00607e-05	7.00635e-06	1.03647e-05	1.19285e-05	1.9356e-05	1.59068e-05	1.49536e-05	1.26873e-05	1.56538e-05	1.31332e-05
Nfkbiz	4.87024e-06	4.43663e-06	7.17692e-06	7.53835e-06	7.57897e-06	4.74525e-06	1.99282e-06	6.44194e-06	3.8619e-06	2.11004e-06	1.84562e-06	2.58487e-06	3.53649e-06	2.95639e-06	2.56396e-06	1.99282e-06	4.64431e-06	2.726e-06
Cep97	3.74621e-07	4.46226e-06	7.26183e-06	4.81279e-06	1.07678e-06	4.09693e-06	2.081e-06	1.5265e-06	1.72464e-06	3.74621e-07	2.07572e-06	2.70728e-06	2.42623e-06	1.07678e-06	1.82512e-06	2.081e-06	1.5265e-06	1.72464e-06
Rpl24	0.000773805	0.00071088	0.000571942	0.000672156	0.00060148	0.000656689	0.000192783	0.000273453	0.00030027	3.72902e-05	3.59585e-05	2.78115e-05	4.84767e-05	3.6003e-05	4.26766e-05	3.18112e-05	3.68646e-05	3.74039e-05
Zbtb11os1	1.18637e-05	1.8158e-05	1.2458e-05	4.25046e-06	5.63098e-06	2.37799e-06	1.8075e-06	3.59889e-06	4.33347e-06	3.52166e-06	4.11399e-06	3.8462e-06	2.14571e-06	2.83754e-06	1.36658e-06	1.8075e-06	3.59889e-06	3.06355e-06
Zbtb11	7.52661e-06	7.58881e-06	5.88145e-06	1.28398e-05	1.60549e-05	1.42873e-05	1.9098e-05	1.81265e-05	1.66956e-05	2.76102e-06	2.80008e-06	2.07538e-06	3.82179e-06	3.94817e-06	4.28713e-06	8.14995e-06	7.45234e-06	6.54165e-06
Pcnp	0.00010675	8.95538e-05	8.66829e-05	5.74013e-05	6.11093e-05	5.27415e-05	4.11972e-05	4.23603e-05	5.99044e-05	1.01194e-05	9.14028e-06	8.88315e-06	8.02273e-06	7.99458e-06	7.25249e-06	1.33211e-05	9.92074e-06	1.21837e-05
Trmt10c	1.23667e-05	1.26124e-05	1.44987e-05	1.55616e-05	1.01963e-05	1.23233e-05	6.62224e-06	1.73429e-05	1.34264e-05	3.38492e-06	3.54552e-06	3.92895e-06	4.44498e-06	3.38723e-06	3.78592e-06	3.90611e-06	8.59125e-06	5.57613e-06
Senp7	1.24671e-05	7.78587e-06	1.83461e-05	8.56469e-06	7.38454e-06	1.30158e-05	1.64268e-06	4.2117e-06	7.05606e-06	3.59004e-06	2.60259e-06	5.14344e-06	3.10676e-06	2.89604e-06	4.31895e-06	1.64268e-06	2.9873e-06	3.53904e-06
Impg2	6.28271e-06	2.76698e-06	2.15193e-06	4.31176e-06	6.02664e-06	5.90166e-06	0	0	0	3.07626e-06	1.66631e-06	1.52052e-06	2.513e-06	2.48208e-06	2.40859e-06	0	0	0
Abi3bp	0	0	0	0	0	0	0	0	0	0	0	0	0	0	0	0	0	0
Tfg	4.11059e-05	3.3951e-05	2.47183e-05	5.8363e-05	3.95049e-05	4.24167e-05	3.02545e-05	5.7475e-05	3.49673e-05	6.13702e-06	5.78985e-06	4.8314e-06	8.06329e-06	7.3383e-06	6.75689e-06	8.9005e-06	1.43337e-05	8.8211e-06
Tomm70a	0.000192128	0.000169466	0.000162602	0.000124924	9.11411e-05	8.29303e-05	0.000129582	0.000101838	9.30857e-05	1.34799e-05	1.22364e-05	1.25383e-05	1.1561e-05	1.03486e-05	9.2739e-06	1.79777e-05	1.90136e-05	1.23904e-05
Nit2	0.000139457	0.000140242	0.000127854	8.71397e-05	8.25689e-05	8.73157e-05	0.000100608	9.88049e-05	9.16285e-05	1.04971e-05	1.04728e-05	1.08037e-05	1.02249e-05	9.6839e-06	8.8102e-06	1.73756e-05	1.87284e-05	1.7111e-05
Tbc1d23	1.17452e-05	1.50243e-05	1.01971e-05	2.0927e-05	8.58939e-06	9.36068e-06	1.60462e-05	5.55381e-06	3.34236e-06	3.37976e-06	3.83911e-06	3.15342e-06	5.72646e-06	2.73904e-06	3.45636e-06	6.89841e-06	3.99582e-06	2.35657e-06
Cmss1	7.88685e-06	8.4572e-06	7.76167e-06	4.49408e-06	8.50586e-06	4.03303e-06	1.58594e-06	3.40208e-06	2.08123e-06	3.01467e-06	2.79806e-06	2.74266e-06	2.30999e-06	3.53978e-06	2.74031e-06	1.58594e-06	2.39449e-06	2.08123e-06
Filip1l	0	6.76979e-07	0	3.29983e-06	0	8.53769e-07	0	0	0	0	6.76979e-07	0	2.33706e-06	0	8.53769e-07	0	0	0
St3gal6	0	8.76282e-07	0	9.07709e-07	8.53149e-07	7.94766e-07	0	0	0	0	8.76282e-07	0	9.07709e-07	8.53149e-07	7.94766e-07	0	0	0
Cpox	0.000203997	9.2588e-05	3.76007e-05	0.000170698	9.46292e-05	4.2784e-05	0.000134958	5.57285e-05	3.95159e-05	1.42113e-05	9.23522e-06	5.44495e-06	1.63034e-05	9.81313e-06	6.82626e-06	2.00047e-05	1.06964e-05	9.92617e-06
Cldnd1	2.35688e-05	2.07484e-05	1.7447e-05	1.68294e-05	1.80138e-05	1.31508e-05	1.9097e-05	1.24009e-05	1.36541e-05	4.99645e-06	4.52323e-06	4.1568e-06	4.34844e-06	5.09347e-06	3.85471e-06	7.33298e-06	5.73788e-06	6.70033e-06
Riox2	1.34447e-05	1.37835e-05	6.35007e-06	7.5333e-06	1.37675e-05	1.30224e-05	4.02547e-06	1.52205e-05	1.52197e-06	3.5936e-06	3.62034e-06	2.43659e-06	3.13417e-06	3.93258e-06	4.28721e-06	2.88428e-06	7.70257e-06	1.52197e-06
Crybg3	8.5723e-06	1.35389e-05	3.54389e-06	2.36257e-05	9.25296e-06	7.67198e-06	2.0295e-05	6.45035e-06	1.0278e-05	2.91549e-06	3.7534e-06	1.81382e-06	5.72555e-06	3.17039e-06	2.73747e-06	8.15726e-06	5.08906e-06	5.24665e-06
Arl6	1.25179e-06	2.99046e-06	3.10446e-06	4.35887e-06	4.63533e-06	1.77627e-06	0	4.22361e-06	0	1.25179e-06	1.73886e-06	1.59518e-06	2.31185e-06	2.12797e-06	1.25452e-06	0	2.97435e-06	0
Nsun3	1.66571e-05	1.36973e-05	1.78279e-05	8.60442e-06	1.29226e-05	9.30639e-06	1.0054e-05	6.82616e-06	7.45066e-06	3.90281e-06	3.59839e-06	3.85881e-06	3.43132e-06	4.20893e-06	3.20357e-06	6.24354e-06	4.03537e-06	4.75538e-06
Arl13b	9.18916e-06	2.39771e-06	5.75618e-06	5.32242e-06	2.98087e-06	2.33374e-06	3.75304e-06	5.57068e-06	1.09289e-05	3.32711e-06	1.41921e-06	2.41732e-06	2.85129e-06	1.4848e-06	1.34325e-06	3.75304e-06	4.24164e-06	5.7423e-06
Pros1	4.22368e-05	3.5536e-05	4.56064e-05	5.67074e-05	5.01429e-05	3.73871e-05	5.01772e-05	4.89082e-05	2.96564e-05	6.77113e-06	6.09087e-06	7.21891e-06	9.23999e-06	8.61757e-06	6.86902e-06	1.07217e-05	1.09104e-05	7.70029e-06
4930453N24Rik	3.04995e-05	2.43328e-05	2.67699e-05	1.74395e-05	2.26415e-05	2.91578e-05	1.51878e-05	8.10955e-06	1.3026e-05	5.5804e-06	4.7631e-06	4.89077e-06	4.60018e-06	5.31198e-06	5.6087e-06	6.96327e-06	3.98987e-06	5.32638e-06
Zfp654	8.93252e-06	1.29876e-05	1.66934e-05	2.36254e-05	1.56466e-05	1.15185e-05	8.57489e-06	1.71827e-05	9.87291e-06	3.07232e-06	3.68461e-06	3.92608e-06	5.14848e-06	4.26301e-06	3.26696e-06	4.31112e-06	7.51838e-06	4.43369e-06
Cggbp1	0.000121648	9.05518e-05	8.95306e-05	4.26364e-05	4.12058e-05	4.78316e-05	2.29945e-05	3.73811e-05	5.25769e-05	1.11169e-05	9.49161e-06	9.49899e-06	6.91493e-06	6.56174e-06	7.67434e-06	7.31318e-06	9.54565e-06	1.35562e-05
Chmp2b	3.47405e-05	2.86105e-05	2.91423e-05	3.97517e-05	3.85179e-05	2.25848e-05	2.42595e-05	2.10025e-05	1.57294e-05	6.58234e-06	5.27341e-06	5.18846e-06	6.47813e-06	6.83802e-06	5.02753e-06	7.88402e-06	8.5498e-06	6.0074e-06
Gbe1	0.000217039	0.000170045	0.000196021	0.000164214	0.000124732	0.000103498	0.000112347	0.000120668	0.000112932	1.5207e-05	1.24981e-05	1.3657e-05	1.52326e-05	1.27031e-05	1.08411e-05	1.95281e-05	2.53905e-05	2.08516e-05
Robo1	9.10919e-06	4.87035e-06	5.154e-06	1.49057e-05	7.75461e-06	3.55914e-06	6.35564e-06	7.98446e-06	6.15676e-06	3.06816e-06	2.08078e-06	2.20255e-06	4.7192e-06	4.57365e-06	2.3276e-06	4.56714e-06	4.84611e-06	3.62595e-06
Hspa13	3.00898e-05	3.0792e-05	3.50238e-05	6.73962e-05	3.58081e-05	6.93745e-05	2.12955e-05	2.5133e-05	1.76416e-05	5.56181e-06	5.45498e-06	5.57649e-06	8.55256e-06	6.49855e-06	9.43544e-06	7.20784e-06	8.47092e-06	5.73203e-06
Samsn1	0	0	0	0	0	0	0	0	0	0	0	0	0	0	0	0	0	0
Nrip1	3.68769e-05	2.49644e-05	1.91183e-05	4.1224e-05	2.00102e-05	2.88592e-05	4.17659e-05	1.68944e-05	1.57688e-05	6.22576e-06	4.63176e-06	3.97976e-06	8.43784e-06	4.7329e-06	5.35572e-06	1.10488e-05	6.51142e-06	6.20066e-06
Usp25	3.8191e-05	2.72271e-05	2.67382e-05	4.06209e-05	3.82741e-05	3.20312e-05	2.98045e-05	3.80135e-05	1.43853e-05	6.39342e-06	5.18938e-06	4.87233e-06	6.85579e-06	6.77986e-06	5.91876e-06	1.17398e-05	1.06102e-05	6.83097e-06
Cxadr	0.000120629	0.000121037	0.000147299	0.000197267	0.000136029	0.000122691	0.000137581	9.50483e-05	0.000114658	1.15545e-05	1.033e-05	1.19268e-05	1.73114e-05	1.18802e-05	1.12819e-05	2.0247e-05	1.63228e-05	1.69037e-05
D16Ertd472e	1.5409e-05	1.99128e-05	1.91423e-05	1.15761e-05	1.75102e-05	1.51989e-05	1.23566e-05	6.44084e-06	1.32104e-05	3.99334e-06	4.46319e-06	4.16847e-06	3.70564e-06	4.98441e-06	3.97414e-06	4.92615e-06	3.7318e-06	5.47113e-06
Ncam2	8.27816e-07	1.03643e-06	2.52485e-06	2.45059e-06	2.4409e-06	7.87525e-06	3.31155e-06	3.79796e-06	3.2023e-06	8.27816e-07	1.03643e-06	1.4965e-06	1.86242e-06	1.40274e-06	3.25422e-06	2.32846e-06	2.67096e-06	2.25042e-06
Mrpl39	2.04512e-05	1.93668e-05	1.19176e-05	1.13985e-05	2.21461e-05	1.71532e-05	9.31934e-06	2.25336e-05	2.18415e-05	4.41512e-06	4.12743e-06	3.1611e-06	3.45614e-06	5.06285e-06	4.12043e-06	4.12139e-06	7.59791e-06	6.85898e-06
Jam2	1.38787e-06	0	0	0	0	1.0374e-06	0	0	1.43303e-06	1.38787e-06	0	0	0	0	1.0374e-06	0	0	1.43303e-06
Atp5j	0.000219728	0.000323979	0.000285061	0.00028741	0.000378244	0.000342737	0.000237476	0.000252912	0.000179635	1.8015e-05	2.38046e-05	1.90755e-05	2.32789e-05	2.75765e-05	2.60902e-05	3.98391e-05	3.87196e-05	2.51578e-05
Gabpa	4.08745e-05	4.47119e-05	3.93534e-05	3.49665e-05	2.53535e-05	2.708e-05	1.67713e-05	1.22657e-05	3.30608e-05	6.70984e-06	6.62988e-06	6.08745e-06	7.33754e-06	5.10077e-06	6.18141e-06	7.44342e-06	5.14433e-06	1.02359e-05
App	9.74226e-06	1.89933e-05	4.58085e-05	5.53018e-05	5.30388e-05	5.19076e-05	3.33571e-05	5.23011e-05	4.37193e-05	2.99838e-06	4.69337e-06	6.72078e-06	8.19352e-06	8.87747e-06	7.79688e-06	9.66314e-06	1.4271e-05	8.58028e-06
Cyyr1	0	0	6.45301e-07	7.18821e-07	0	1.07185e-06	2.24604e-06	0	0	0	0	6.45301e-07	7.18821e-07	0	1.07185e-06	2.24604e-06	0	0
Adamts1	3.79906e-06	4.60934e-06	7.56339e-06	2.29046e-06	5.95453e-06	1.07803e-05	0	2.47831e-06	2.98283e-06	2.19466e-06	2.14035e-06	2.52151e-06	1.3246e-06	3.09212e-06	3.98039e-06	0	2.47831e-06	2.09616e-06
AC135964.2	2.33031e-05	3.60779e-05	5.54951e-05	4.39861e-05	3.49022e-05	4.99783e-05	3.52444e-05	2.19606e-05	3.16891e-05	4.98137e-06	6.00004e-06	6.97508e-06	8.07484e-06	5.73609e-06	7.49913e-06	1.21314e-05	7.99141e-06	8.55622e-06
AC135964.1	1.62063e-05	1.32587e-05	9.817e-06	5.99769e-06	4.52327e-06	8.51343e-06	5.70192e-06	0	1.99816e-06	4.12105e-06	3.76319e-06	3.09392e-06	2.80227e-06	2.40697e-06	3.16052e-06	4.12047e-06	0	1.99816e-06
N6amt1	1.40812e-05	1.76677e-05	1.04557e-05	1.48219e-05	1.40911e-05	2.07057e-05	1.56413e-06	5.08919e-06	1.32989e-05	3.71663e-06	4.16358e-06	3.14715e-06	3.76201e-06	3.68234e-06	4.82198e-06	1.56413e-06	3.57573e-06	5.41187e-06
Ltn1	3.1172e-05	2.69497e-05	3.02284e-05	2.32907e-05	3.53623e-05	3.0288e-05	2.21451e-05	2.28267e-05	2.57706e-05	5.44316e-06	5.43634e-06	5.20433e-06	4.65425e-06	5.93827e-06	5.45235e-06	8.14065e-06	7.61288e-06	7.61306e-06
Rwdd2b	1.24656e-05	1.17054e-05	9.26522e-06	9.48523e-06	9.28875e-06	2.70941e-06	5.30973e-06	1.01668e-05	4.84864e-06	3.49496e-06	3.50994e-06	2.78759e-06	3.44572e-06	3.4579e-06	1.61608e-06	3.94432e-06	6.03403e-06	2.7682e-06
Usp16	5.99158e-05	5.56927e-05	6.5153e-05	4.71931e-05	3.17717e-05	4.13237e-05	1.49603e-05	3.55433e-05	2.58215e-05	7.74457e-06	7.22722e-06	8.11105e-06	6.7597e-06	6.22875e-06	7.06854e-06	5.64928e-06	1.11899e-05	7.98718e-06
Cct8	7.97281e-05	6.81956e-05	7.02535e-05	0.000107403	9.71089e-05	8.66669e-05	7.65979e-05	9.64501e-05	7.77846e-05	8.44901e-06	8.10948e-06	7.41647e-06	1.08517e-05	1.09625e-05	9.43733e-06	1.75351e-05	1.69352e-05	1.36459e-05
Bach1	6.44385e-05	6.99623e-05	6.30226e-05	5.17128e-05	6.81979e-05	6.89038e-05	5.82738e-05	3.96525e-05	5.07941e-05	8.5096e-06	8.21153e-06	7.93358e-06	7.91928e-06	8.43972e-06	9.60316e-06	1.36572e-05	1.04357e-05	1.21282e-05
Sod1	0.00211428	0.00168105	0.00141115	0.000925969	0.000706213	0.000743365	0.00103988	0.000709465	0.000700349	5.57229e-05	5.08849e-05	4.57985e-05	4.69699e-05	3.93489e-05	4.04307e-05	0.000100015	6.56817e-05	6.556e-05
Scaf4	1.2234e-05	1.47098e-05	1.28329e-05	1.78506e-05	1.48493e-05	2.33451e-05	1.35252e-05	6.53725e-06	1.38866e-05	3.33582e-06	3.96039e-06	3.48165e-06	4.39113e-06	4.29294e-06	5.3921e-06	6.91595e-06	3.78988e-06	4.83222e-06
Hunk	1.48179e-06	4.31873e-06	5.08094e-06	4.01154e-06	7.17395e-06	6.44631e-06	0	1.96654e-06	0	1.48179e-06	2.86136e-06	2.10861e-06	2.06476e-06	3.04997e-06	2.26048e-06	0	1.96654e-06	0
Mis18a	2.15501e-06	1.60106e-06	1.38779e-06	2.42117e-06	1.60705e-06	3.5639e-06	3.57036e-06	0	0	1.30998e-06	1.13811e-06	1.38779e-06	1.74449e-06	1.14051e-06	2.24947e-06	3.57036e-06	0	0
Mrap	0.000129024	8.95411e-05	6.62658e-05	5.50549e-05	4.0123e-05	4.46672e-05	5.1062e-05	6.68223e-05	5.64585e-05	1.20473e-05	9.1875e-06	8.31239e-06	8.27694e-06	6.67747e-06	6.71121e-06	1.30073e-05	1.50555e-05	1.21836e-05
Urb1	4.249e-06	1.4348e-06	2.86448e-06	3.14064e-06	2.51429e-06	1.95325e-06	4.28245e-06	0	4.22026e-06	2.14986e-06	8.37133e-07	1.5813e-06	2.26826e-06	1.93133e-06	1.95325e-06	4.28245e-06	0	3.11852e-06
1110004E09Rik	2.31108e-05	2.33909e-05	2.28731e-05	1.73306e-05	2.05008e-05	8.51924e-06	1.50906e-05	9.81352e-06	2.8478e-06	4.61605e-06	4.77044e-06	4.56888e-06	4.19495e-06	5.04871e-06	3.06491e-06	7.02048e-06	5.14366e-06	2.00134e-06
Synj1	1.38051e-05	8.55489e-06	1.47611e-05	4.39721e-06	8.5372e-06	5.88089e-06	8.62074e-06	1.64573e-05	2.00666e-05	3.94528e-06	3.11544e-06	3.51299e-06	2.39191e-06	3.36842e-06	2.53465e-06	3.78698e-06	6.96412e-06	6.54269e-06
Paxbp1	1.15637e-05	1.0681e-05	7.20444e-06	8.67581e-06	1.70159e-05	1.90736e-05	1.72023e-05	1.0481e-05	2.76399e-06	3.34512e-06	3.45002e-06	2.39059e-06	3.152e-06	4.58146e-06	4.71405e-06	7.13451e-06	5.3958e-06	2.76399e-06
Olig1	1.39256e-05	2.59361e-06	3.32908e-07	9.24154e-07	1.89772e-06	0	0	3.50215e-06	0	3.75739e-06	1.50734e-06	3.32908e-07	9.24154e-07	1.89772e-06	0	0	3.50215e-06	0
Ifnar2	3.95148e-05	4.38202e-05	3.84186e-05	5.35941e-05	6.68242e-05	3.80591e-05	5.54527e-05	3.02218e-05	2.69835e-05	6.23393e-06	6.27361e-06	5.56381e-06	7.58391e-06	9.47549e-06	6.10234e-06	1.16526e-05	9.21643e-06	8.36489e-06
Il10rb	5.65319e-06	4.00412e-06	4.75457e-06	5.43076e-06	1.36619e-06	2.0917e-06	3.43493e-06	7.25709e-06	1.71285e-06	2.44076e-06	1.75332e-06	2.39787e-06	2.57664e-06	1.36619e-06	1.4766e-06	3.43493e-06	5.24319e-06	1.71285e-06
Ifnar1	2.72926e-05	1.84777e-05	1.68651e-05	1.77569e-05	1.36312e-05	2.63069e-05	2.01108e-05	1.6413e-05	2.21395e-05	5.27275e-06	4.15762e-06	3.96332e-06	4.60363e-06	4.49137e-06	5.63011e-06	7.14165e-06	6.96866e-06	7.99344e-06
Ifngr2	3.14092e-05	2.15128e-05	2.31927e-05	1.66608e-05	1.77118e-05	1.69405e-05	5.83258e-06	1.03311e-05	1.03221e-05	6.03762e-06	4.49645e-06	4.47003e-06	4.32271e-06	4.46581e-06	4.20819e-06	3.4453e-06	4.80098e-06	4.7525e-06
Tmem50b	4.49237e-06	7.38981e-06	6.46349e-06	2.3952e-06	1.97103e-06	6.48842e-07	0	0	0	2.09426e-06	2.83446e-06	2.26554e-06	1.37881e-06	1.43989e-06	6.48842e-07	0	0	0
Dnajc28	8.47901e-06	4.63181e-06	8.39729e-06	6.59946e-06	1.57437e-06	4.14103e-06	0	5.70406e-06	4.32582e-06	2.93058e-06	2.36703e-06	2.84983e-06	2.7361e-06	1.57437e-06	2.60129e-06	0	4.37167e-06	3.0727e-06
Gart	1.41655e-05	1.64816e-05	1.0394e-05	2.7297e-05	2.56005e-05	1.29425e-05	1.03864e-05	1.96119e-05	7.85549e-06	4.25384e-06	3.8989e-06	3.07626e-06	5.84406e-06	5.54808e-06	3.97009e-06	4.61293e-06	1.06975e-05	3.4362e-06
Son	0.000166135	0.000160255	0.0001841	0.00016576	0.000172727	0.000174109	0.000142612	0.000122645	0.000136485	1.2987e-05	1.33139e-05	1.36825e-05	1.79706e-05	1.3953e-05	1.54832e-05	2.19452e-05	1.78845e-05	2.20395e-05
Donson	5.27345e-07	7.67312e-07	0	1.37953e-06	0	1.61117e-06	0	3.28967e-06	0	5.27345e-07	7.67312e-07	0	9.73115e-07	0	1.13708e-06	0	3.28967e-06	0
Cryzl1	1.27636e-05	1.59505e-05	1.62707e-05	9.32805e-06	1.56522e-05	1.81427e-05	1.64617e-05	1.76253e-05	7.32547e-06	3.42673e-06	3.93064e-06	3.94e-06	3.13178e-06	4.08605e-06	4.17289e-06	5.83345e-06	7.95684e-06	3.6662e-06
Itsn1	9.32918e-06	9.2964e-06	1.22464e-05	1.42276e-05	1.17553e-05	6.63248e-06	1.16018e-05	7.94045e-06	1.49494e-05	2.76671e-06	2.94979e-06	3.2976e-06	3.97764e-06	3.76286e-06	3.15932e-06	5.51124e-06	4.77854e-06	6.10712e-06
Atp5o.1	0.000157568	0.00023403	0.000254368	0.000190469	0.000256728	0.000235821	0.000167632	0.000176149	0.00020935	1.25264e-05	1.5914e-05	1.7407e-05	1.75402e-05	2.08159e-05	1.88346e-05	2.54476e-05	2.47565e-05	2.8649e-05
Mrps6	2.60601e-05	2.4828e-05	2.28103e-05	2.09066e-05	1.16883e-05	1.7132e-05	2.45444e-06	1.0159e-05	1.61271e-05	5.40795e-06	4.72387e-06	4.42093e-06	4.93621e-06	4.04095e-06	5.04649e-06	2.45444e-06	5.11033e-06	5.6928e-06
Slc5a3	3.84654e-06	5.83371e-06	5.84837e-06	1.0092e-05	1.00638e-05	7.11318e-06	2.24675e-06	6.86644e-06	3.39042e-06	1.94745e-06	2.54743e-06	2.39965e-06	3.5611e-06	3.20764e-06	2.70904e-06	2.24675e-06	4.13966e-06	2.38781e-06
Smim11	9.93996e-05	8.06534e-05	7.87477e-05	3.53516e-05	2.11724e-05	4.00914e-05	2.5614e-05	1.79972e-05	1.20191e-05	1.02031e-05	8.59089e-06	8.34742e-06	6.00659e-06	4.7823e-06	7.40163e-06	8.94697e-06	8.13623e-06	5.50333e-06
Rcan1	2.58145e-05	1.36535e-05	1.06158e-05	2.37053e-05	1.18067e-05	1.59637e-05	3.05134e-05	9.66527e-06	2.23445e-05	5.28925e-06	3.76085e-06	2.92939e-06	5.17226e-06	3.97713e-06	4.20575e-06	8.23758e-06	5.71503e-06	6.70901e-06
Runx1	0	9.58153e-07	0	1.99001e-06	1.06108e-06	0	0	3.18072e-06	0	0	9.58153e-07	0	1.99001e-06	1.06108e-06	0	0	3.18072e-06	0
Setd4	1.11137e-05	1.43783e-05	1.20308e-05	1.30671e-05	1.21919e-05	1.02521e-05	9.04798e-06	2.23226e-05	9.48498e-06	3.86432e-06	3.90788e-06	3.33892e-06	3.81351e-06	3.93017e-06	3.46248e-06	4.82253e-06	1.10102e-05	4.27271e-06
Cbr1	5.01408e-05	5.12523e-05	6.09826e-05	8.39681e-05	7.12153e-05	5.90668e-05	3.81746e-05	7.41857e-05	4.82614e-05	6.85026e-06	6.46819e-06	7.82241e-06	1.08196e-05	1.03421e-05	7.81352e-06	1.01172e-05	1.36341e-05	1.17759e-05
Dopey2	8.11783e-06	2.08092e-05	1.48602e-05	2.79487e-05	2.80482e-05	2.79886e-05	1.95622e-05	2.06436e-05	6.15875e-06	2.67773e-06	4.55781e-06	4.06831e-06	6.93027e-06	5.99987e-06	5.53775e-06	7.55001e-06	7.85418e-06	3.0301e-06
Morc3	8.89559e-06	1.2799e-05	7.94773e-06	1.51291e-05	1.09931e-05	7.8211e-06	1.6582e-05	9.35273e-06	3.57409e-06	2.98667e-06	3.4183e-06	2.63724e-06	4.06922e-06	3.40034e-06	2.89276e-06	6.29928e-06	4.80627e-06	2.54474e-06
Chaf1b	1.83743e-06	2.59277e-06	2.17441e-06	8.02834e-06	1.02404e-05	1.22488e-05	3.56427e-06	2.2386e-06	6.30885e-06	1.30846e-06	1.84148e-06	1.59445e-06	2.9791e-06	3.13567e-06	3.86773e-06	3.56427e-06	2.2386e-06	4.43685e-06
Cldn14	1.48702e-05	1.67073e-05	1.32127e-05	2.07563e-05	2.68065e-05	2.18872e-05	6.91843e-06	8.34675e-06	1.21784e-05	3.82703e-06	4.03075e-06	3.60399e-06	5.53831e-06	5.41844e-06	4.80034e-06	4.12177e-06	4.33334e-06	4.9343e-06
Hlcs	9.7486e-06	1.09807e-05	1.55047e-05	1.72636e-05	1.21709e-05	1.29162e-05	4.34217e-06	1.22617e-05	5.19953e-06	3.25581e-06	3.03445e-06	3.75155e-06	4.44961e-06	3.5501e-06	3.89822e-06	3.05434e-06	5.62433e-06	3.00071e-06
Pigp	4.57016e-05	3.47456e-05	2.98492e-05	2.37765e-05	1.97884e-05	2.48168e-05	1.29082e-05	1.32713e-05	1.76526e-05	7.14228e-06	5.89088e-06	5.19592e-06	4.96007e-06	4.98924e-06	4.97345e-06	6.07429e-06	5.40209e-06	6.39081e-06
Ttc3	3.33277e-05	3.12698e-05	3.27365e-05	3.90114e-05	3.57254e-05	2.93794e-05	3.30671e-05	1.89502e-05	2.80851e-05	5.93357e-06	5.29952e-06	5.56514e-06	6.75614e-06	6.49031e-06	5.37986e-06	1.08065e-05	7.08183e-06	7.65113e-06
Dscr3	1.2914e-05	5.67126e-06	1.33145e-05	8.44448e-06	7.50449e-06	3.75116e-06	5.67284e-06	1.21665e-05	4.37164e-06	3.79149e-06	2.20865e-06	3.54938e-06	3.04875e-06	2.62189e-06	1.67103e-06	3.25445e-06	6.43833e-06	3.07793e-06
Dyrk1a	1.21816e-05	2.61445e-05	1.43548e-05	1.33268e-05	1.27849e-05	1.57056e-05	2.00825e-05	1.51184e-05	1.37749e-05	3.51017e-06	5.16628e-06	3.9789e-06	3.82284e-06	3.79553e-06	4.39162e-06	8.00706e-06	7.22292e-06	4.83837e-06
Ets2	2.86579e-05	1.70831e-05	2.20843e-05	1.68378e-05	1.8584e-05	1.90052e-05	1.50551e-05	1.00361e-05	3.25573e-06	5.30766e-06	3.98932e-06	4.65244e-06	4.50224e-06	4.62422e-06	4.57281e-06	6.88114e-06	4.99259e-06	3.25573e-06
Psmg1	1.63477e-05	8.07381e-06	2.23225e-05	1.17716e-05	2.11979e-05	1.6473e-05	7.01046e-06	1.31375e-05	1.57689e-05	3.97557e-06	2.57522e-06	4.7003e-06	3.31153e-06	4.72282e-06	4.44845e-06	4.05539e-06	6.96571e-06	6.37492e-06
Brwd1	2.22595e-05	2.21564e-05	1.62514e-05	2.95686e-05	1.86075e-05	3.2137e-05	1.34587e-05	2.66257e-05	1.63769e-05	4.96798e-06	4.66075e-06	3.88504e-06	6.5158e-06	4.49264e-06	1.05777e-05	5.46363e-06	9.67652e-06	6.02078e-06
Hmgn1	0.000208747	0.00018936	0.000164394	0.00019788	0.00013716	0.000170913	9.83425e-05	0.000109507	7.06084e-05	1.4884e-05	1.35832e-05	1.3101e-05	1.74077e-05	1.47246e-05	1.6162e-05	1.80462e-05	2.17773e-05	1.29868e-05
Wrb	2.80112e-06	5.13924e-06	5.61368e-06	1.03932e-06	4.23555e-06	5.21399e-06	0	3.67139e-06	4.33743e-06	1.43055e-06	2.34423e-06	2.41455e-06	1.03932e-06	2.5641e-06	2.40421e-06	0	3.67139e-06	3.13415e-06
Igsf5	4.33472e-05	3.93639e-05	4.84633e-05	2.37307e-05	1.8671e-05	2.02699e-05	2.00309e-05	1.92876e-05	2.27611e-05	6.92045e-06	6.3109e-06	7.42632e-06	5.14163e-06	4.14881e-06	4.34632e-06	7.88701e-06	8.1633e-06	7.14695e-06
Bace2	3.83203e-06	1.87119e-06	3.731e-06	4.82247e-06	2.82297e-06	0	5.10995e-06	6.1388e-06	1.51527e-06	2.00965e-06	1.38079e-06	1.71575e-06	2.65014e-06	1.71314e-06	0	2.92159e-06	4.83166e-06	1.51527e-06
Mx1	2.93227e-06	0	4.05724e-06	0	2.05972e-06	2.43094e-06	2.00175e-06	0	0	2.23401e-06	0	2.48859e-06	0	2.05972e-06	1.82953e-06	2.00175e-06	0	0
Tmprss2	9.61725e-07	2.45436e-06	6.79148e-06	4.31387e-06	8.0696e-06	7.11396e-06	1.77737e-06	0	4.24876e-06	9.61725e-07	1.44043e-06	2.67237e-06	2.20058e-06	2.82402e-06	2.87114e-06	1.77737e-06	0	2.98576e-06
Ripk4	4.86791e-06	8.40987e-06	1.26854e-05	1.6414e-06	3.93699e-06	7.91336e-06	1.25892e-05	6.06066e-06	0	2.09113e-06	2.9128e-06	3.50202e-06	1.1639e-06	2.06011e-06	2.82538e-06	6.24294e-06	4.43315e-06	0
Prdm15	4.81345e-06	9.57591e-07	3.53938e-06	4.08157e-06	6.76291e-07	7.67019e-07	9.52773e-06	0	2.85153e-06	2.26936e-06	6.82472e-07	1.82796e-06	2.42724e-06	6.76291e-07	7.67019e-07	4.89955e-06	0	2.85153e-06
C2cd2	0.000167861	0.000144898	0.00010053	8.21535e-05	8.37608e-05	7.32404e-05	0.000118555	9.11077e-05	7.53762e-05	1.30489e-05	1.29349e-05	1.00376e-05	8.59122e-06	9.52645e-06	8.51799e-06	1.87248e-05	1.56194e-05	1.22063e-05
Zbtb21	4.16073e-06	9.53107e-06	6.25492e-06	1.18812e-05	6.67311e-06	3.21763e-06	1.51358e-05	1.21031e-05	6.67404e-06	2.22321e-06	3.18943e-06	2.49569e-06	3.56428e-06	2.92296e-06	2.05386e-06	6.14461e-06	6.479e-06	3.94315e-06
B230307C23Rik	2.38712e-06	5.20938e-06	5.41302e-06	5.74552e-06	6.82454e-07	0	1.60061e-06	3.66774e-06	0	1.68677e-06	2.88545e-06	2.50552e-06	2.69838e-06	6.82454e-07	0	1.60061e-06	3.66774e-06	0
Scaf8	2.15195e-05	1.69009e-05	1.5488e-05	7.51178e-06	5.15777e-06	1.38808e-05	1.79822e-05	1.83997e-05	1.47163e-05	4.675e-06	4.17838e-06	3.67868e-06	2.81291e-06	2.10273e-06	4.00052e-06	6.19776e-06	7.9075e-06	5.73755e-06
AC165953.2	4.70146e-06	1.16233e-05	6.95524e-06	6.30574e-06	7.17501e-06	3.29033e-06	6.61842e-06	7.11278e-06	4.8204e-06	2.55724e-06	3.95967e-06	2.31745e-06	2.72307e-06	3.08497e-06	2.01108e-06	4.71714e-06	4.35588e-06	2.7551e-06
Tiam2	0	3.57872e-06	7.84108e-06	5.38148e-06	3.79981e-06	3.7645e-06	0	8.16887e-06	6.78527e-06	0	1.84618e-06	2.9297e-06	2.68956e-06	2.24974e-06	1.93043e-06	0	5.09838e-06	3.35606e-06
Tfb1m	5.78646e-06	9.84895e-06	1.11909e-05	3.46943e-06	4.77768e-06	6.26037e-06	7.27983e-06	4.90509e-06	0	2.41027e-06	3.04926e-06	3.52168e-06	1.76206e-06	2.17467e-06	2.63081e-06	4.34818e-06	4.90509e-06	0
Arid1b	4.14837e-05	2.22663e-05	1.40772e-05	2.73449e-05	2.59589e-05	2.57639e-05	3.50411e-05	1.82573e-05	3.59803e-05	6.9611e-06	4.8468e-06	3.46954e-06	6.50736e-06	5.11651e-06	5.46491e-06	1.12022e-05	7.51198e-06	9.25995e-06
Tmem242	4.84994e-05	4.08181e-05	2.69686e-05	1.86227e-05	3.28633e-05	2.23701e-05	3.4458e-05	2.41567e-05	3.08198e-05	7.00469e-06	6.55347e-06	5.0814e-06	4.70908e-06	5.82682e-06	4.91437e-06	1.0112e-05	8.46607e-06	8.89138e-06
Zdhhc14	1.70921e-06	4.94489e-06	3.94604e-06	0	3.19401e-06	4.60541e-06	7.77866e-06	0	1.6642e-06	1.21231e-06	2.26129e-06	1.78506e-06	0	2.31173e-06	2.34212e-06	5.46506e-06	0	1.6642e-06
Snx9	4.88214e-05	3.23745e-05	3.67208e-05	3.24317e-05	3.52268e-05	1.64984e-05	3.90189e-05	3.78512e-05	2.25674e-05	7.44667e-06	5.50567e-06	5.94976e-06	5.81381e-06	6.54155e-06	3.87181e-06	1.07716e-05	1.08444e-05	6.84947e-06
Synj2	7.32084e-06	2.92172e-06	5.00047e-06	8.30632e-06	6.44333e-06	8.62412e-07	9.61254e-06	0	1.54529e-06	2.86782e-06	1.74758e-06	2.07672e-06	3.24591e-06	2.83333e-06	8.62412e-07	4.93923e-06	0	1.54529e-06
Gtf2h5	0.000113828	0.00011303	7.89246e-05	8.5875e-05	6.37756e-05	6.17651e-05	7.5902e-05	8.9809e-05	4.71658e-05	9.66069e-06	9.76821e-06	7.92843e-06	1.10464e-05	8.01765e-06	8.11635e-06	1.55881e-05	1.68851e-05	9.04939e-06
Tulp4	6.33004e-05	4.58786e-05	3.60128e-05	3.53766e-05	4.69795e-05	2.03343e-05	3.63675e-05	2.52898e-05	3.11131e-05	8.45715e-06	6.40667e-06	5.73611e-06	6.71317e-06	7.22213e-06	4.732e-06	1.01292e-05	7.90105e-06	8.8562e-06
Tmem181a	7.74249e-06	4.78543e-06	4.1822e-06	8.60966e-06	5.67197e-06	9.59711e-06	1.93669e-06	1.72962e-06	3.3449e-06	2.77626e-06	2.27098e-06	1.9672e-06	3.17137e-06	2.69781e-06	3.42835e-06	1.93669e-06	1.72962e-06	2.35375e-06
Dynlt1a	0	0	0	1.49559e-06	0	1.27351e-06	0	0	0	0	0	0	1.49559e-06	0	1.27351e-06	0	0	0
Dynlt1c	0	0	3.37924e-07	0	0	0	0	0	0	0	0	3.37924e-07	0	0	0	0	0	0
Dynlt1f	0	2.10883e-06	1.37027e-06	0	0	0	0	0	0	0	1.49745e-06	1.08329e-06	0	0	0	0	0	0
Ezr	2.85066e-06	1.50104e-06	0	2.8941e-06	4.08176e-06	1.7889e-06	2.43087e-06	0	0	1.6607e-06	1.09296e-06	0	2.06977e-06	1.87258e-06	1.27887e-06	2.43087e-06	0	0
Rsph3b	1.36745e-06	7.12983e-07	2.47707e-06	2.39164e-06	0	6.77481e-07	0	0	0	1.36745e-06	7.12983e-07	1.25518e-06	1.84472e-06	0	6.77481e-07	0	0	0
Tagap1	2.92175e-06	4.18399e-06	4.68761e-06	2.09707e-06	2.86547e-06	0	0	0	3.66354e-06	1.77501e-06	1.93244e-06	2.08599e-06	1.49437e-06	1.6856e-06	0	0	0	2.60525e-06
Rnaset2b	1.14738e-05	1.23941e-05	1.06064e-05	4.50389e-05	4.64253e-05	4.4081e-05	6.25946e-05	2.39399e-05	5.01538e-05	3.44365e-06	3.47904e-06	3.0392e-06	7.07027e-06	7.62723e-06	7.2065e-06	1.30866e-05	7.18028e-06	9.4774e-06
Gm9992	9.73318e-06	5.82332e-06	4.32258e-06	6.71547e-07	2.84653e-06	6.26907e-06	3.59393e-06	4.1104e-06	2.40963e-06	3.30655e-06	2.4762e-06	1.94753e-06	6.71547e-07	2.07323e-06	3.04389e-06	3.59393e-06	2.95465e-06	2.40963e-06
Tagap	0	0	0	0	0	0	0	0	0	0	0	0	0	0	0	0	0	0
Rsph3a	1.10485e-06	5.07035e-07	3.62805e-06	0	0	0	0	0	0	1.10485e-06	5.07035e-07	1.8056e-06	0	0	0	0	0	0
Rnaset2a	4.69754e-06	7.03063e-06	1.05326e-05	4.30105e-05	3.28638e-05	3.31627e-05	2.89106e-05	4.06533e-05	3.87269e-05	2.00349e-06	2.37457e-06	3.1719e-06	6.86592e-06	5.70883e-06	6.15238e-06	9.77763e-06	1.03419e-05	8.30619e-06
Fgfr1op	1.06175e-05	1.6255e-05	1.57425e-05	1.52809e-05	8.90016e-06	1.65884e-05	7.86328e-06	1.38524e-05	6.34638e-06	3.29846e-06	4.19384e-06	3.88011e-06	4.20005e-06	3.02629e-06	4.72156e-06	4.75283e-06	6.4528e-06	3.79111e-06
Mpc1	0.000225047	0.000236508	0.000185996	0.000180608	0.000167155	0.000194374	0.000105429	0.000163941	0.00010086	1.52817e-05	1.45179e-05	1.24e-05	1.55322e-05	1.50625e-05	1.91201e-05	1.96924e-05	2.35183e-05	1.67317e-05
Sft2d1	1.39697e-05	1.88704e-05	1.53934e-05	2.24938e-05	2.07236e-05	2.00535e-05	9.28862e-06	2.17547e-05	7.4112e-06	3.50675e-06	4.20595e-06	3.50904e-06	4.97688e-06	4.90883e-06	4.67921e-06	4.80887e-06	8.42153e-06	3.64889e-06
Qk	7.70295e-05	8.13722e-05	9.01099e-05	6.72819e-05	5.20505e-05	3.94338e-05	5.67863e-05	5.3196e-05	4.1567e-05	8.91486e-06	8.87599e-06	9.08099e-06	9.37601e-06	8.13282e-06	6.07631e-06	1.1825e-05	1.41069e-05	9.69126e-06
Park2	2.72484e-06	3.77378e-06	5.36462e-06	3.03054e-06	7.4597e-07	1.40488e-06	9.69899e-06	0	5.15621e-06	1.63252e-06	1.9123e-06	2.15046e-06	1.83343e-06	7.4597e-07	1.40488e-06	4.90433e-06	0	3.8468e-06
Agpat4	0	0	0	0	0	0	0	0	1.48193e-06	0	0	0	0	0	0	0	0	1.48193e-06
Map3k4	2.59933e-05	2.82754e-05	2.49431e-05	2.74315e-05	2.76175e-05	1.56375e-05	2.03794e-05	1.43647e-05	1.05237e-05	5.62709e-06	5.16917e-06	4.91956e-06	5.5268e-06	5.73866e-06	3.86215e-06	7.57197e-06	9.93171e-06	4.23039e-06
4732491K20Rik	1.15544e-06	2.14656e-06	7.6463e-07	3.7153e-06	3.66691e-06	5.5122e-06	0	6.2305e-06	0	1.15544e-06	1.59244e-06	7.6463e-07	2.24092e-06	1.9054e-06	2.32082e-06	0	4.43295e-06	0
Plg	0.00057119	0.000798926	0.000850265	0.00110276	0.00120818	0.001327	0.000854391	0.000809509	0.00129259	2.46675e-05	3.17409e-05	3.15668e-05	5.34147e-05	5.1584e-05	5.23315e-05	6.99737e-05	8.44142e-05	7.6108e-05
Slc22a1	0.00055822	0.000245552	0.000182872	0.000130809	9.93811e-05	7.56818e-05	0.000409939	0.000184598	0.000156073	2.6225e-05	1.63496e-05	1.23299e-05	1.27951e-05	1.13329e-05	9.52268e-06	4.77096e-05	2.53749e-05	1.95908e-05
Igf2r	3.91529e-05	3.0158e-05	2.33791e-05	5.13495e-05	2.40515e-05	2.05519e-05	7.36273e-05	3.37684e-05	4.2569e-05	6.60226e-06	5.5522e-06	4.7135e-06	8.45093e-06	5.41367e-06	4.36302e-06	1.46586e-05	1.33659e-05	9.72819e-06
Pnldc1	1.24601e-05	1.99769e-06	3.98987e-07	0	0	0	0	0	0	4.0687e-06	1.43572e-06	3.98987e-07	0	0	0	0	0	0
Mrpl18	0.00011624	9.02558e-05	7.96141e-05	7.02343e-05	6.25875e-05	6.49229e-05	5.14997e-05	5.77912e-05	2.75923e-05	1.11214e-05	9.20307e-06	8.56804e-06	8.93165e-06	8.72249e-06	8.66713e-06	1.60124e-05	1.26702e-05	9.38238e-06
Tcp1	8.29619e-05	9.18898e-05	7.71497e-05	0.000107623	9.35649e-05	9.61693e-05	7.65562e-05	6.26435e-05	8.18496e-05	8.53734e-06	9.55866e-06	8.29034e-06	1.17451e-05	1.22721e-05	1.166e-05	1.42575e-05	1.53265e-05	1.45676e-05
Acat3	0.000165628	0.000164781	0.000189386	0.000117832	0.000120356	0.000129113	7.73016e-05	0.000129711	0.000140774	1.21176e-05	1.14607e-05	1.25676e-05	1.16909e-05	1.15113e-05	1.16238e-05	1.42877e-05	2.0611e-05	2.53952e-05
Acat2	9.25498e-05	6.77191e-05	6.50156e-05	6.31743e-05	4.93129e-05	3.79184e-05	6.34507e-05	3.45937e-05	2.782e-05	9.64128e-06	7.89002e-06	7.50386e-06	9.35756e-06	7.4721e-06	6.45221e-06	1.44214e-05	1.07877e-05	7.41124e-06
Wtap	5.4331e-05	5.15023e-05	5.18088e-05	3.2893e-05	2.92342e-05	3.0153e-05	2.37875e-05	1.11964e-05	1.9176e-05	7.20308e-06	7.0084e-06	6.83618e-06	6.11461e-06	6.38962e-06	5.20564e-06	6.92961e-06	5.81825e-06	6.32488e-06
Sod2	0.00021764	0.00020494	0.000175683	0.000140448	0.000136755	0.000118282	0.000157774	0.00019661	0.000130053	1.44806e-05	1.32784e-05	1.20126e-05	1.23388e-05	1.43167e-05	1.17828e-05	1.95402e-05	2.61086e-05	1.781e-05
Afdn	5.11486e-05	3.54041e-05	3.96278e-05	4.634e-05	4.0819e-05	2.81612e-05	1.40114e-05	1.75897e-05	2.99393e-05	7.51972e-06	5.94853e-06	6.15584e-06	7.40041e-06	6.92826e-06	5.65744e-06	5.30313e-06	6.22433e-06	9.64865e-06
Dact2	1.12477e-05	7.64822e-06	7.21072e-06	7.51065e-06	7.23309e-06	1.74009e-06	1.67266e-06	3.14856e-06	5.36194e-06	3.42329e-06	2.65441e-06	2.48676e-06	2.91654e-06	2.78313e-06	1.22737e-06	1.67266e-06	2.21326e-06	3.09428e-06
Smoc2	0	3.371e-06	2.68595e-06	1.39236e-05	1.84575e-05	8.0598e-06	4.37129e-06	1.29725e-05	5.27177e-06	0	1.77446e-06	1.611e-06	4.08983e-06	4.55618e-06	2.57661e-06	3.09695e-06	6.56694e-06	3.04056e-06
Wdr27	5.92326e-06	7.6586e-06	5.469e-06	2.36237e-06	0	2.80002e-06	0	0	1.56999e-06	2.45829e-06	2.84358e-06	2.34697e-06	1.81544e-06	0	1.71531e-06	0	0	1.56999e-06
1600012H06Rik	2.27041e-05	1.82885e-05	2.37138e-05	2.34087e-05	1.20245e-05	2.06409e-05	8.64611e-06	1.58921e-05	2.50667e-05	4.87446e-06	3.95458e-06	4.65507e-06	5.22584e-06	3.31635e-06	5.32528e-06	4.33629e-06	7.12269e-06	8.64832e-06
Phf10	2.21815e-05	1.84161e-05	2.02485e-05	2.06065e-05	2.13357e-05	9.50567e-06	1.01647e-05	8.00626e-06	7.1771e-06	4.8626e-06	3.81021e-06	4.4241e-06	4.89683e-06	5.18768e-06	3.30457e-06	5.3888e-06	4.00412e-06	3.57152e-06
9030025P20Rik	2.41044e-06	2.45283e-06	3.21007e-07	2.33109e-06	0	0	0	1.64999e-06	0	1.43074e-06	1.75675e-06	3.21007e-07	1.7997e-06	0	0	0	1.64999e-06	0
Gm3448	2.13982e-06	2.17907e-06	2.08225e-06	3.27632e-06	1.05881e-06	0	1.52807e-06	3.61745e-06	0	1.51437e-06	1.28271e-06	1.48717e-06	2.36322e-06	1.05881e-06	0	1.52807e-06	3.61745e-06	0
Gm3435	4.64436e-07	8.9318e-07	0	1.42623e-06	0	0	5.02743e-06	0	0	4.64436e-07	8.9318e-07	0	1.42623e-06	0	0	5.02743e-06	0	0
Ermard	1.28265e-05	9.90569e-06	8.68912e-06	7.55568e-06	8.07426e-06	6.44967e-06	6.42301e-06	0	6.39212e-06	3.6738e-06	3.054e-06	2.72154e-06	3.07475e-06	2.86347e-06	2.56019e-06	3.68494e-06	0	3.70762e-06
Dll1	0	8.30249e-07	0	6.01081e-06	6.25636e-06	7.43614e-07	0	3.16247e-06	1.66978e-06	0	8.30249e-07	0	2.55848e-06	2.59725e-06	7.43614e-07	0	2.22304e-06	1.66978e-06
Fam120b	1.03015e-05	2.11692e-05	2.11176e-05	2.69899e-05	1.91044e-05	1.91714e-05	2.93678e-05	5.4563e-06	1.42893e-05	3.25274e-06	4.76207e-06	4.21051e-06	5.75235e-06	4.52641e-06	4.75086e-06	9.3294e-06	3.11177e-06	4.97096e-06
AC154378.1	1.54787e-05	9.53698e-06	1.74576e-05	7.49891e-07	0	2.01106e-06	1.29511e-05	4.92009e-06	1.50989e-06	3.85346e-06	3.23474e-06	4.44701e-06	7.49891e-07	0	1.15535e-06	6.64887e-06	4.92009e-06	1.50989e-06
Psmb1	0.000149187	0.000153411	0.00010495	0.00012537	0.000122445	0.000118475	7.02479e-05	0.000102295	8.98886e-05	1.18731e-05	1.12564e-05	8.99886e-06	1.43198e-05	1.292e-05	1.20037e-05	1.22591e-05	1.72095e-05	1.28316e-05
Tbp	5.33561e-06	4.98271e-06	3.57184e-06	3.30931e-06	1.00989e-05	8.128e-06	3.47921e-06	1.9552e-06	3.13785e-06	2.22509e-06	2.14935e-06	2.00903e-06	1.64663e-06	3.39825e-06	3.32463e-06	2.44609e-06	1.9552e-06	2.2063e-06
Pdcd2	1.86927e-05	2.15249e-05	1.7053e-05	1.45375e-05	1.10022e-05	1.12098e-05	9.97834e-06	1.11385e-05	4.52195e-06	4.48486e-06	4.74919e-06	3.93667e-06	4.05767e-06	4.12445e-06	3.24102e-06	5.09177e-06	6.68704e-06	3.35076e-06
Prdm9	7.02847e-07	3.15763e-06	9.76009e-06	6.70616e-06	1.41389e-06	6.04481e-06	2.25704e-06	3.1681e-06	3.24258e-06	7.02847e-07	1.91211e-06	3.02839e-06	2.75487e-06	1.41389e-06	2.78965e-06	2.25704e-06	3.1681e-06	2.28803e-06
Chd1	3.59986e-05	3.40009e-05	3.41552e-05	4.37194e-05	3.24208e-05	3.79263e-05	4.09935e-05	2.78938e-05	4.64773e-05	6.01868e-06	5.57022e-06	5.39247e-06	7.63006e-06	6.43277e-06	6.47821e-06	1.04248e-05	8.87634e-06	1.09673e-05
Rgmb	1.08201e-06	0	2.11775e-06	2.7197e-06	0	1.7503e-06	4.30204e-06	0	0	1.08201e-06	0	1.54252e-06	1.63028e-06	0	1.7503e-06	4.30204e-06	0	0
BC002059	1.37327e-06	3.60747e-06	4.92026e-07	2.12638e-06	2.00443e-06	5.78844e-06	1.76775e-06	0	4.49948e-06	1.37327e-06	1.82657e-06	4.92026e-07	1.50029e-06	2.00443e-06	2.68465e-06	1.76775e-06	0	3.31636e-06
AC129328.1	0	2.63572e-06	0	2.95383e-06	2.5427e-06	2.38303e-06	2.26117e-06	2.30046e-06	1.54589e-06	0	1.56499e-06	0	1.69948e-06	1.48513e-06	1.84247e-06	2.26117e-06	2.30046e-06	1.54589e-06
AC154200.1	0	1.14477e-06	1.27077e-06	0	0	0	0	0	0	0	1.14477e-06	1.27077e-06	0	0	0	0	0	0
Riok2	1.42623e-05	1.59041e-05	2.42278e-05	1.62297e-05	2.45988e-05	2.35436e-05	1.43993e-05	2.6839e-05	2.08448e-05	4.04885e-06	4.22604e-06	4.56593e-06	4.00732e-06	6.06896e-06	5.77959e-06	6.70856e-06	9.32964e-06	6.50309e-06
Lnpep	2.69183e-05	4.3881e-05	3.50663e-05	3.93574e-05	4.15678e-05	4.10892e-05	4.06531e-05	4.32737e-05	3.38927e-05	5.09505e-06	6.53554e-06	5.7708e-06	6.62312e-06	6.71457e-06	6.94935e-06	9.91283e-06	1.04992e-05	8.16635e-06
Spaca6	0	0	1.39845e-06	3.28159e-06	4.96319e-06	0	0	2.58566e-06	3.28984e-06	0	0	9.88742e-07	2.47278e-06	2.53396e-06	0	0	2.58566e-06	2.31869e-06
Fpr1	0	1.24658e-06	6.59777e-07	0	0	1.68537e-06	0	0	0	0	1.24658e-06	6.59777e-07	0	0	1.68537e-06	0	0	0
Fpr2	0	0	0	0	0	0	0	3.17954e-06	0	0	0	0	0	0	0	0	3.17954e-06	0
Ppp2r1a	3.7283e-05	5.20939e-05	4.664e-05	4.99683e-05	3.48664e-05	3.98799e-05	2.91702e-05	2.6321e-05	3.12152e-05	6.30606e-06	6.80478e-06	6.60977e-06	7.97213e-06	6.00413e-06	6.15703e-06	9.71286e-06	8.58935e-06	1.1589e-05
Zfp160	7.4355e-06	5.12995e-06	1.1256e-05	2.98975e-06	9.51972e-06	7.87092e-06	6.43371e-06	6.11217e-06	1.42434e-06	2.93959e-06	2.25251e-06	3.27583e-06	1.49229e-06	2.99821e-06	2.76223e-06	5.02672e-06	3.50975e-06	1.42434e-06
Zfp51	6.86509e-06	1.66577e-06	1.83303e-06	1.87694e-06	2.55582e-06	4.28649e-06	0	0	3.0463e-06	2.69409e-06	1.19087e-06	1.07049e-06	1.32598e-06	1.49186e-06	2.29442e-06	0	0	3.0463e-06
Zfp53	1.15429e-06	4.88366e-06	4.68929e-06	0	2.07919e-06	5.43837e-06	4.84551e-06	0	1.50909e-06	1.15429e-06	2.02856e-06	2.0728e-06	0	2.07919e-06	2.6779e-06	3.63656e-06	0	1.50909e-06
Zfp948	7.20621e-06	8.09545e-07	4.67838e-06	7.67003e-06	6.66863e-06	8.25895e-06	0	1.75848e-06	3.21194e-06	2.56782e-06	8.09545e-07	1.91322e-06	3.18054e-06	3.17885e-06	3.43548e-06	0	1.75848e-06	2.25956e-06
Zfp983	0	3.99635e-06	1.54981e-06	0	0	0	4.27674e-06	0	0	0	2.02431e-06	1.20818e-06	0	0	0	4.27674e-06	0	0
Zfp760	1.87225e-06	1.59637e-06	3.66485e-06	3.88593e-06	2.79529e-06	4.90041e-06	3.64907e-06	2.18461e-06	1.85041e-06	1.34577e-06	1.12891e-06	1.69742e-06	2.00752e-06	1.66084e-06	2.49874e-06	2.56507e-06	2.18461e-06	1.85041e-06
Zfp229	2.02355e-06	5.84034e-06	9.23603e-07	3.40137e-06	5.49677e-06	1.08312e-06	3.61391e-06	6.55246e-06	3.17047e-06	1.48087e-06	2.51129e-06	9.23603e-07	2.39839e-06	2.61687e-06	1.08312e-06	2.53899e-06	3.76402e-06	2.22868e-06
Zfp820	3.9195e-06	7.8358e-06	2.54509e-06	6.21881e-06	5.75332e-06	6.1071e-06	4.12926e-06	3.39423e-06	3.12761e-06	1.99678e-06	2.71839e-06	1.79839e-06	2.62184e-06	2.58251e-06	2.33464e-06	2.91345e-06	3.39423e-06	2.20218e-06
Zfp995	2.33611e-06	2.14539e-06	2.42243e-06	1.7122e-06	1.24464e-06	1.799e-06	0	0	3.16441e-06	1.35589e-06	1.28623e-06	1.50652e-06	1.23657e-06	1.24464e-06	1.28326e-06	0	0	2.2257e-06
Zfp942	1.55621e-05	1.18348e-05	1.44917e-05	9.92731e-06	9.27591e-06	4.7191e-06	7.2963e-06	1.11491e-05	2.82785e-06	3.88722e-06	3.83198e-06	3.72373e-06	3.41086e-06	3.21806e-06	1.95229e-06	4.31348e-06	5.00953e-06	2.82785e-06
Zfp943	7.233e-06	7.7097e-06	5.17416e-06	3.99089e-06	9.41123e-06	9.84967e-06	9.589e-06	9.01503e-06	5.80697e-06	2.47805e-06	2.87323e-06	2.21375e-06	2.34085e-06	3.37876e-06	3.60999e-06	4.28602e-06	5.60514e-06	3.41616e-06
Zfp947	0	2.39311e-06	2.09382e-06	0	4.67737e-06	3.79515e-06	0	0	0	0	1.44097e-06	1.48643e-06	0	2.73617e-06	2.27423e-06	0	0	0
Zfp994	6.86384e-06	7.73338e-06	1.01999e-05	6.16552e-06	8.58961e-06	9.17506e-06	2.28811e-06	8.4499e-06	4.81154e-06	2.67551e-06	2.80756e-06	2.97281e-06	2.63377e-06	2.94558e-06	3.27429e-06	2.28811e-06	5.04103e-06	3.63767e-06
Zfp944	1.68257e-05	9.71753e-06	6.30162e-06	8.8162e-06	3.71967e-06	7.23201e-06	0	1.871e-06	0	4.24177e-06	3.03014e-06	2.4466e-06	3.93539e-06	1.65839e-06	2.40549e-06	0	1.871e-06	0
Zfp758	1.96189e-06	2.59055e-06	2.96988e-06	1.50394e-06	4.11269e-06	6.3254e-06	1.59666e-06	5.57091e-06	7.48755e-06	1.39105e-06	1.38686e-06	1.6537e-06	1.50394e-06	2.10285e-06	2.62206e-06	1.59666e-06	4.00812e-06	4.7774e-06
Zfp946	1.77566e-05	9.82163e-06	2.45018e-05	1.558e-05	1.36018e-05	1.52414e-05	5.51245e-06	9.01599e-06	1.09679e-05	4.12789e-06	2.97842e-06	5.23146e-06	3.94873e-06	4.29759e-06	4.38307e-06	3.16727e-06	3.94329e-06	4.48275e-06
Zfp945	1.62624e-05	2.00662e-05	1.72021e-05	1.42834e-05	1.36532e-05	1.31657e-05	2.78485e-05	1.47353e-05	5.08956e-06	3.93137e-06	4.40213e-06	4.2089e-06	4.10119e-06	4.47538e-06	4.01411e-06	9.63929e-06	5.98297e-06	2.90482e-06
Zfp40	8.12855e-07	2.70473e-06	0	2.92334e-06	1.54947e-06	7.61878e-06	0	0	0	8.12855e-07	1.36468e-06	0	2.08717e-06	1.1001e-06	2.73026e-06	0	0	0
Zfp213	5.23232e-06	1.92558e-06	6.05634e-06	6.33033e-06	3.37933e-06	3.15142e-06	0	0	1.71731e-06	2.19758e-06	1.12762e-06	2.31444e-06	2.92938e-06	1.70081e-06	1.96059e-06	0	0	1.71731e-06
Thoc6	1.88243e-06	8.42819e-06	4.81678e-06	1.23409e-05	1.67187e-06	4.42689e-06	6.45779e-06	1.68939e-06	3.949e-06	1.42004e-06	2.98434e-06	1.88549e-06	3.75077e-06	1.19246e-06	1.99217e-06	3.78172e-06	1.68939e-06	2.8197e-06
Hcfc1r1	6.80398e-05	6.25307e-05	6.15079e-05	5.62974e-05	3.48904e-05	5.29898e-05	1.45626e-05	5.73775e-05	2.7086e-05	7.74527e-06	8.4608e-06	7.40068e-06	7.97453e-06	5.99055e-06	7.29793e-06	5.50046e-06	1.2684e-05	8.23763e-06
Tnfrsf12a	1.31763e-06	6.20359e-06	5.31006e-06	2.45397e-05	1.58925e-05	1.33051e-05	6.84185e-06	6.52591e-06	1.63859e-06	1.31763e-06	2.40231e-06	2.31489e-06	5.6504e-06	4.40842e-06	4.30673e-06	3.95532e-06	3.79394e-06	1.63859e-06
Pkmyt1	0	4.96596e-07	0	8.92727e-06	5.35376e-06	7.01446e-07	1.80678e-06	1.82779e-06	1.72202e-06	0	4.96596e-07	0	2.83333e-06	2.58104e-06	7.01446e-07	1.80678e-06	1.82779e-06	1.72202e-06
Paqr4	1.02527e-06	0	2.06697e-06	3.00654e-06	0	0	0	0	0	1.02527e-06	0	1.49472e-06	1.80102e-06	0	0	0	0	0
9530082P21Rik	3.09792e-06	3.39542e-06	1.29068e-06	3.72852e-06	1.81426e-06	0	0	0	0	1.82313e-06	2.4491e-06	9.40835e-07	2.63809e-06	1.31779e-06	0	0	0	0
Flywch1	1.41288e-05	9.61053e-06	1.46609e-05	1.12989e-05	8.75244e-06	1.05169e-05	1.81663e-05	7.68528e-06	6.26014e-06	3.74723e-06	3.11615e-06	3.70572e-06	3.71337e-06	3.16917e-06	3.28873e-06	7.03892e-06	4.68693e-06	3.63998e-06
Flywch2	1.16694e-06	4.51635e-06	5.29725e-06	6.95009e-07	1.55663e-06	3.98632e-06	0	0	0	1.16694e-06	2.15731e-06	2.40309e-06	6.95009e-07	1.09782e-06	2.06169e-06	0	0	0
Srrm2	0.000122652	0.000107025	0.000127579	0.000150856	0.000154543	0.000147764	0.000171411	0.000134105	0.00014002	1.10136e-05	9.8338e-06	1.05253e-05	1.39964e-05	1.40814e-05	1.43711e-05	2.93098e-05	2.38264e-05	1.96786e-05
Elob	0.000234183	0.000249909	0.000196583	0.00021949	0.000176331	0.000191301	0.00013545	0.00017658	8.82802e-05	1.5879e-05	1.71143e-05	1.27998e-05	2.01996e-05	1.71447e-05	1.78893e-05	2.22568e-05	3.49336e-05	1.5341e-05
Kctd5	3.73904e-06	3.09255e-06	4.03489e-06	8.02191e-07	2.08838e-06	4.1713e-06	0	4.45073e-06	3.97827e-06	1.8738e-06	1.78555e-06	2.15921e-06	8.02191e-07	1.54854e-06	2.16268e-06	0	4.45073e-06	3.97827e-06
Pdpk1	5.8779e-05	4.18986e-05	4.04181e-05	3.5678e-05	3.70302e-05	3.0186e-05	2.47417e-05	2.54551e-05	2.02577e-05	7.73384e-06	6.37581e-06	5.73495e-06	8.55382e-06	7.53458e-06	6.19638e-06	1.1136e-05	8.67725e-06	7.138e-06
Amdhd2	2.00747e-05	2.68015e-05	2.57582e-05	2.06227e-05	2.2718e-05	2.45979e-05	4.80752e-05	1.98375e-05	1.06049e-05	4.33696e-06	5.1388e-06	4.94732e-06	5.30901e-06	5.23136e-06	5.56767e-06	1.21089e-05	6.77169e-06	4.77008e-06
Tbc1d24	2.84518e-05	4.17018e-05	4.0632e-05	2.00873e-05	2.15763e-05	2.64818e-05	5.68405e-05	2.79057e-05	3.00213e-05	5.4791e-06	6.59554e-06	6.36849e-06	5.066e-06	5.73217e-06	5.81453e-06	1.26623e-05	9.4326e-06	8.80738e-06
Tedc2	2.89715e-05	3.56125e-05	4.35199e-05	1.24304e-05	2.35482e-05	2.56145e-05	3.36808e-05	1.92581e-05	3.65104e-05	5.32982e-06	5.8736e-06	6.54227e-06	3.47971e-06	4.96734e-06	5.71626e-06	8.576e-06	6.9808e-06	9.24799e-06
Ccnf	7.70935e-06	9.31787e-06	1.77973e-05	1.35395e-05	1.29334e-05	1.49483e-05	3.47955e-06	7.61154e-06	7.32781e-06	2.8381e-06	2.95365e-06	3.96817e-06	4.75916e-06	4.22232e-06	4.88664e-06	2.45197e-06	3.75769e-06	4.70678e-06
Abca3	6.17224e-05	5.41483e-05	7.05542e-05	3.03216e-05	3.72222e-05	4.6106e-05	1.99678e-05	3.20917e-05	6.63417e-05	8.12365e-06	7.25769e-06	8.03848e-06	5.86039e-06	6.23702e-06	7.12452e-06	6.5907e-06	9.24858e-06	1.56662e-05
Rnps1	4.83045e-05	2.84931e-05	4.34229e-05	3.08896e-05	2.68704e-05	2.1038e-05	1.52623e-05	2.05117e-05	1.45731e-05	7.2035e-06	5.53032e-06	6.12855e-06	6.20431e-06	5.44547e-06	4.65427e-06	7.87289e-06	7.855e-06	6.01728e-06
Eci1	0.000122665	0.000101718	8.52213e-05	9.32283e-05	7.4165e-05	8.54216e-05	6.23315e-05	9.27414e-05	5.8303e-05	1.11677e-05	9.29429e-06	8.07353e-06	1.0072e-05	8.45582e-06	1.0444e-05	1.31803e-05	1.64472e-05	1.08703e-05
E4f1	9.34473e-06	4.70369e-06	2.78137e-06	1.02364e-06	7.74554e-06	3.7429e-06	1.24327e-05	0	1.30036e-05	3.06467e-06	1.85603e-06	1.67341e-06	1.02364e-06	3.03139e-06	1.91855e-06	6.27791e-06	0	7.5202e-06
Pgp	4.16531e-05	3.01984e-05	2.70964e-05	4.93193e-05	4.73472e-05	3.21925e-05	2.01474e-05	3.44195e-05	1.82406e-05	6.21758e-06	5.35536e-06	4.95358e-06	7.19633e-06	8.21787e-06	6.56724e-06	7.83228e-06	1.0598e-05	5.71028e-06
Mlst8	7.85053e-06	3.6665e-06	3.58257e-06	6.24503e-06	5.69317e-06	3.69016e-06	0	1.82067e-06	0	2.75929e-06	1.89206e-06	1.52566e-06	2.80828e-06	2.63732e-06	2.18247e-06	0	1.82067e-06	0
Traf7	4.00559e-06	4.14017e-06	4.08879e-06	2.35377e-06	2.93888e-06	3.10822e-06	4.47512e-06	0	1.43126e-06	2.03147e-06	1.97098e-06	1.7933e-06	1.81012e-06	1.46065e-06	2.24627e-06	3.27164e-06	0	1.43126e-06
Rab26os	1.34342e-05	1.62413e-05	8.13052e-06	3.03779e-06	3.84179e-06	1.94484e-06	4.10214e-06	4.60165e-06	0	4.24427e-06	4.22801e-06	2.69394e-06	1.85095e-06	1.96086e-06	1.43445e-06	4.10214e-06	4.60165e-06	0
Pkd1	1.12842e-05	1.79151e-05	9.667e-06	6.11071e-06	7.45016e-06	1.0372e-05	7.31418e-06	3.38461e-06	1.54309e-05	3.47689e-06	4.19073e-06	2.9481e-06	2.98042e-06	2.84988e-06	3.71101e-06	4.54275e-06	2.37986e-06	6.26972e-06
Tsc2	1.93521e-05	1.9936e-05	2.4523e-05	2.57988e-05	1.74558e-05	2.3945e-05	6.4456e-06	8.41615e-06	1.86499e-05	4.50591e-06	4.24338e-06	4.65101e-06	5.65376e-06	4.0143e-06	4.85779e-06	3.7352e-06	4.22002e-06	7.12803e-06
Nthl1	6.89397e-06	5.0013e-07	3.50965e-06	7.40958e-06	2.59745e-06	3.15872e-06	8.88882e-06	0	1.68209e-06	2.85003e-06	5.0013e-07	2.04735e-06	3.33854e-06	1.85502e-06	2.29939e-06	6.24616e-06	0	1.68209e-06
Slc9a3r2	1.03158e-05	9.48054e-06	1.19863e-05	5.51035e-06	6.30561e-06	4.54496e-06	3.57787e-06	1.97693e-06	9.49003e-06	3.31301e-06	3.27865e-06	3.71097e-06	2.24696e-06	2.40366e-06	2.24106e-06	2.52199e-06	1.97693e-06	5.17843e-06
Zfp598	3.59835e-05	4.15853e-05	3.77777e-05	2.73912e-05	1.98215e-05	2.14454e-05	4.57454e-05	1.18067e-05	1.51081e-05	6.22136e-06	6.39812e-06	6.20423e-06	6.66507e-06	4.53809e-06	5.28082e-06	1.30973e-05	6.22747e-06	5.35096e-06
Gfer	0.000115898	0.000108962	0.000116636	5.40087e-05	6.02059e-05	5.20464e-05	3.9805e-05	5.32574e-05	3.37628e-05	1.00447e-05	9.83961e-06	1.04016e-05	7.26324e-06	7.7507e-06	7.39247e-06	1.08477e-05	1.2989e-05	8.20372e-06
Noxo1	0	3.24779e-06	1.28797e-06	0	8.88635e-07	1.55664e-06	0	0	0	0	1.91957e-06	1.28797e-06	0	8.88635e-07	1.10288e-06	0	0	0
Tbl3	5.57701e-06	1.46561e-05	7.03935e-06	1.09639e-05	6.82746e-06	1.15438e-05	1.69616e-05	1.10272e-05	6.65101e-06	2.19192e-06	3.77896e-06	2.63957e-06	3.29974e-06	2.94339e-06	3.48632e-06	6.27995e-06	6.51518e-06	3.92261e-06
Rps2	0.000461522	0.000538097	0.000454361	0.000521785	0.000464508	0.000508355	0.000193427	0.000363696	0.000185831	2.65744e-05	2.76608e-05	2.43269e-05	4.58687e-05	3.50993e-05	3.84979e-05	3.63507e-05	5.66715e-05	3.10228e-05
Snhg9	1.48094e-05	1.68983e-05	9.63166e-06	2.69303e-05	2.06242e-05	2.86934e-05	1.68761e-05	1.46215e-05	1.49065e-05	3.94256e-06	3.94346e-06	3.08001e-06	6.6468e-06	4.61647e-06	5.26341e-06	5.8249e-06	8.64043e-06	6.07197e-06
Ndufb10	0.000165072	0.000226194	0.000228368	0.000115052	0.00012398	0.000145585	0.000103242	0.000135337	0.000100704	1.19602e-05	1.58143e-05	1.46629e-05	1.08734e-05	1.35609e-05	1.32459e-05	1.78362e-05	2.23309e-05	1.70211e-05
Msrb1	0.000433006	0.000459706	0.000340887	0.000256757	0.000246318	0.000255811	0.000219928	0.000241393	0.000172857	2.58751e-05	2.64909e-05	2.22309e-05	1.97269e-05	1.9674e-05	1.99739e-05	2.99638e-05	3.62896e-05	2.28031e-05
Meiob	1.23597e-05	2.03499e-05	1.1598e-05	9.40642e-06	1.00815e-05	9.65558e-06	9.13987e-06	1.14028e-05	9.52266e-06	3.55483e-06	4.49931e-06	3.23158e-06	3.5131e-06	3.5744e-06	3.25685e-06	5.44419e-06	5.3326e-06	4.24597e-06
Hagh	0.000178899	0.000207599	0.000199422	0.000132461	0.000138515	0.000140849	0.000135726	0.000163502	0.000135595	1.20653e-05	1.28038e-05	1.43996e-05	1.21513e-05	1.35509e-05	1.29622e-05	2.14316e-05	2.20935e-05	1.95572e-05
Fahd1	7.35146e-05	8.60514e-05	7.3999e-05	5.87491e-05	4.92336e-05	5.8158e-05	3.53363e-05	4.45473e-05	2.67986e-05	8.56344e-06	8.7017e-06	8.29574e-06	8.18549e-06	7.90744e-06	8.21858e-06	1.03195e-05	1.24263e-05	7.51901e-06
Igfals	7.0974e-05	0.000128195	0.000162972	7.12923e-05	0.000106802	0.000133812	8.79766e-05	8.13202e-05	0.000130939	8.20908e-06	1.11015e-05	1.17847e-05	8.77648e-06	1.11585e-05	1.54179e-05	1.60339e-05	1.4075e-05	1.99565e-05
Nubp2	1.52575e-05	1.52869e-05	2.29216e-05	2.19271e-05	1.56877e-05	1.90147e-05	1.73209e-05	1.39763e-05	2.17415e-05	3.9759e-06	3.93173e-06	4.80147e-06	5.12014e-06	4.25097e-06	4.18787e-06	7.20264e-06	6.96849e-06	9.07181e-06
Spsb3	1.56978e-05	2.23944e-05	1.81908e-05	9.05245e-06	9.97509e-06	9.66842e-06	6.81594e-06	4.77509e-06	3.01431e-06	3.82021e-06	4.89129e-06	4.07968e-06	2.76832e-06	3.25512e-06	3.29821e-06	4.07234e-06	3.35479e-06	3.01431e-06
Eme2	5.7054e-06	2.02668e-06	2.71034e-06	1.63581e-06	1.67634e-06	2.17346e-06	0	2.23757e-06	1.43286e-06	2.39868e-06	1.45463e-06	1.4807e-06	1.17279e-06	1.19105e-06	1.2493e-06	0	2.23757e-06	1.43286e-06
Mapk8ip3	5.16159e-06	9.08659e-06	1.00482e-05	7.64019e-06	8.75325e-06	7.12803e-06	1.65766e-05	5.22917e-06	4.09696e-06	2.36122e-06	3.03703e-06	3.09903e-06	2.92318e-06	3.28844e-06	2.54486e-06	7.01302e-06	3.88194e-06	2.95264e-06
Mrps34	6.18676e-05	7.11073e-05	6.69897e-05	4.8587e-05	4.62729e-05	4.34617e-05	3.27598e-05	6.03343e-05	5.00807e-05	7.45695e-06	8.00108e-06	7.53237e-06	7.3687e-06	6.58134e-06	6.36696e-06	9.27644e-06	1.29733e-05	1.17317e-05
Nme3	0	1.07337e-06	1.59345e-06	2.72145e-06	8.3604e-07	1.13472e-06	4.29826e-06	2.5617e-06	0	0	7.81906e-07	9.82202e-07	2.10352e-06	8.3604e-07	1.13472e-06	4.29826e-06	2.5617e-06	0
Jpt2	2.648e-05	2.2141e-05	9.2688e-06	2.94108e-05	3.19731e-05	2.66881e-05	6.36972e-06	7.18182e-06	1.15375e-05	5.19495e-06	4.65184e-06	2.83528e-06	5.43106e-06	5.96435e-06	5.18892e-06	3.67326e-06	4.34737e-06	5.53492e-06
Cramp1l	4.90149e-06	7.82769e-06	8.80683e-06	1.39249e-05	5.86585e-06	9.16057e-06	7.29368e-06	1.73132e-06	2.8394e-06	2.2854e-06	2.83126e-06	2.61422e-06	3.89525e-06	2.68373e-06	3.4425e-06	5.47573e-06	1.73132e-06	2.8394e-06
Ift140	6.40114e-07	1.92337e-06	3.87636e-06	2.56936e-06	1.4754e-06	4.82709e-06	5.8588e-06	3.43326e-06	0	6.40114e-07	1.36584e-06	2.02274e-06	1.53363e-06	1.04711e-06	2.23587e-06	4.2878e-06	3.43326e-06	0
Tmem204	0	0	1.25193e-06	0	0	0	8.0101e-06	0	0	0	0	1.25193e-06	0	0	0	5.65946e-06	0	0
Telo2	6.28254e-06	3.32524e-06	3.52907e-06	3.27315e-06	3.60962e-06	8.60832e-07	3.54276e-06	0	3.46998e-06	2.46152e-06	1.52209e-06	1.63085e-06	1.90142e-06	2.09456e-06	8.60832e-07	3.54276e-06	0	2.45484e-06
Clcn7	3.32463e-05	2.98927e-05	2.69291e-05	2.76524e-05	2.04173e-05	1.45256e-05	1.85704e-05	2.02754e-05	2.40073e-05	5.67383e-06	5.54922e-06	5.01097e-06	5.6524e-06	4.78606e-06	3.76154e-06	6.13971e-06	8.79593e-06	7.11983e-06
BC003965	5.82094e-05	4.93401e-05	4.37679e-05	3.35932e-05	3.44758e-05	2.02129e-05	1.889e-05	2.08726e-05	1.33926e-05	8.11897e-06	6.69601e-06	6.24554e-06	5.9233e-06	6.61636e-06	4.58047e-06	7.50641e-06	7.52411e-06	5.05205e-06
Unkl	2.12873e-05	1.65267e-05	1.83714e-05	4.24334e-06	4.67764e-06	7.38317e-06	2.83264e-06	2.28993e-06	3.00761e-06	4.79481e-06	4.08861e-06	4.32897e-06	2.19048e-06	2.10757e-06	2.84711e-06	2.83264e-06	2.28993e-06	2.11338e-06
Gnptg	9.88423e-06	9.49327e-06	1.31933e-05	1.34395e-05	1.82769e-05	1.50077e-05	1.08018e-05	1.7583e-05	2.34812e-05	2.92438e-06	3.03204e-06	3.4187e-06	3.86826e-06	4.87024e-06	4.03779e-06	5.62254e-06	7.31055e-06	8.23243e-06
Tsr3	1.70749e-05	1.72385e-05	2.28795e-05	1.76453e-05	1.2362e-05	1.65967e-05	1.23746e-05	1.06071e-05	9.02099e-06	4.27272e-06	3.99582e-06	4.75664e-06	4.92334e-06	3.87947e-06	3.98439e-06	5.78403e-06	4.66168e-06	4.00649e-06
Ube2i	4.46056e-05	4.34118e-05	4.58755e-05	4.62411e-05	2.7241e-05	2.68087e-05	4.5387e-05	3.73114e-05	3.26501e-05	6.68938e-06	6.00963e-06	6.31874e-06	7.93271e-06	5.07174e-06	5.32788e-06	1.29843e-05	1.17127e-05	8.60405e-06
Lmf1	2.20291e-05	1.44652e-05	1.4409e-05	2.21393e-05	2.57559e-05	2.04998e-05	1.56379e-05	1.2973e-05	2.71135e-05	4.76754e-06	3.82206e-06	3.83099e-06	5.32194e-06	5.87727e-06	4.5908e-06	6.57431e-06	6.4949e-06	8.21693e-06
Rpusd1	0	8.00162e-07	0	7.14882e-07	3.01835e-06	0	0	0	0	0	8.00162e-07	0	7.14882e-07	1.79646e-06	0	0	0	0
Narfl	1.69826e-05	1.81227e-05	1.98581e-05	6.45575e-06	1.06359e-05	8.15329e-06	1.42423e-05	5.05745e-06	3.35965e-06	4.22749e-06	4.08983e-06	4.06131e-06	2.70744e-06	3.37158e-06	3.11675e-06	7.50908e-06	3.6592e-06	2.36719e-06
Haghl	4.01426e-06	6.82129e-06	4.34701e-06	4.24507e-06	3.33495e-06	4.00516e-06	4.83067e-06	1.08569e-05	3.55189e-06	1.82766e-06	2.67169e-06	2.04839e-06	2.03782e-06	2.04591e-06	2.46685e-06	3.40202e-06	5.54498e-06	2.50504e-06
Fam173a	3.21803e-05	4.06504e-05	4.51488e-05	4.29317e-05	4.82198e-05	4.7379e-05	5.96302e-05	3.67519e-05	3.00258e-05	5.48911e-06	6.16369e-06	6.70304e-06	6.36479e-06	7.40678e-06	6.62149e-06	1.47605e-05	1.01627e-05	6.84732e-06
Metrn	1.60632e-05	1.47877e-05	1.14346e-05	5.72728e-06	2.82053e-06	4.21817e-06	6.13904e-06	3.41575e-06	1.84013e-06	3.98115e-06	3.6909e-06	3.45095e-06	2.63337e-06	1.7046e-06	2.37227e-06	4.36085e-06	2.40412e-06	1.84013e-06
Wdr24	1.11588e-05	1.22674e-05	9.11743e-06	8.14553e-06	6.46592e-06	7.26015e-06	1.19059e-05	7.75321e-06	3.18393e-06	3.364e-06	3.27966e-06	2.87772e-06	2.71775e-06	2.7473e-06	3.37682e-06	5.40509e-06	3.83993e-06	2.24068e-06
Jmjd8	3.46541e-05	3.05561e-05	3.94895e-05	1.97435e-05	2.44733e-05	1.70124e-05	3.36268e-05	2.51617e-05	2.29612e-05	6.08985e-06	5.48487e-06	6.05966e-06	4.56613e-06	5.26394e-06	3.69345e-06	9.1258e-06	9.67272e-06	6.70204e-06
Stub1	9.27357e-05	8.17927e-05	9.54595e-05	7.83666e-05	7.01862e-05	6.57063e-05	4.86642e-05	5.57585e-05	5.39048e-05	9.67162e-06	8.3121e-06	9.12923e-06	9.69805e-06	9.01633e-06	8.65544e-06	1.26845e-05	1.42859e-05	1.2323e-05
Rhot2	2.51811e-05	3.84231e-05	3.06322e-05	1.76226e-05	1.35399e-05	2.61738e-05	1.41986e-05	6.30269e-06	1.80877e-05	4.85048e-06	6.22657e-06	5.29439e-06	4.62701e-06	4.12211e-06	5.87539e-06	5.24734e-06	4.47155e-06	6.01105e-06
Wdr90	0	5.13242e-07	3.92798e-07	0	8.18131e-07	2.00464e-06	0	0	0	0	5.13242e-07	3.92798e-07	0	8.18131e-07	1.4136e-06	0	0	0
Mcrip2	7.30946e-05	6.5388e-05	4.89568e-05	2.20413e-05	2.33293e-05	1.71461e-05	1.79887e-05	8.61883e-06	2.43135e-05	8.28983e-06	7.57732e-06	6.33502e-06	4.84981e-06	5.37918e-06	4.51632e-06	6.81589e-06	5.26309e-06	7.91547e-06
Mettl26	0.00012722	0.000118778	0.000114318	0.000102089	8.59801e-05	0.000104255	0.000103253	8.42663e-05	0.000101756	1.05067e-05	9.59331e-06	9.26049e-06	1.13403e-05	1.09258e-05	1.0494e-05	1.79625e-05	1.53153e-05	1.7621e-05
Rab40c	1.2298e-05	5.74086e-06	1.10106e-05	1.25372e-05	1.01545e-05	6.97918e-06	6.25715e-06	6.18095e-06	8.17345e-06	3.57927e-06	2.34486e-06	3.33839e-06	3.95236e-06	3.30728e-06	2.75171e-06	4.876e-06	3.58155e-06	4.15733e-06
Pigq	3.55201e-05	4.0176e-05	2.28604e-05	1.47457e-05	8.03684e-06	1.02455e-05	9.40488e-06	1.27052e-05	1.49063e-05	6.12314e-06	6.0408e-06	4.45248e-06	4.35544e-06	2.49639e-06	3.46898e-06	4.2361e-06	5.79136e-06	5.50684e-06
Capn15	5.83584e-06	1.0276e-05	7.6513e-06	1.1706e-05	7.22483e-06	9.92145e-06	1.33332e-05	0	3.87215e-06	2.305e-06	3.24985e-06	2.52029e-06	3.76137e-06	2.73618e-06	3.53128e-06	7.18629e-06	0	2.79975e-06
1700022N22Rik	7.73748e-07	2.02437e-06	8.66268e-07	0	0	0	0	0	0	7.73748e-07	1.43598e-06	6.28186e-07	0	0	0	0	0	0
Rab11fip3	6.54734e-06	3.25754e-06	4.26268e-06	1.18115e-06	6.81553e-06	5.85711e-06	2.50356e-06	4.9155e-06	2.98633e-06	2.71069e-06	1.92295e-06	1.84743e-06	1.18115e-06	2.89065e-06	2.6962e-06	2.50356e-06	4.9155e-06	2.98633e-06
Decr2	0.000183463	0.000164958	0.000151951	6.5573e-05	6.59897e-05	6.25919e-05	7.12748e-05	5.71337e-05	5.50977e-05	1.38545e-05	1.28314e-05	1.34629e-05	8.92366e-06	8.69998e-06	8.10183e-06	1.50652e-05	1.2479e-05	1.1158e-05
Nme4	2.74403e-06	1.0046e-06	1.75815e-06	3.2831e-06	1.9822e-06	1.30873e-06	1.07466e-05	2.09613e-06	4.88906e-06	1.58201e-06	1.0046e-06	1.27971e-06	1.92475e-06	1.41022e-06	9.22998e-07	6.14125e-06	2.09613e-06	3.53932e-06
Gm8186	6.41599e-06	1.3965e-05	9.57504e-06	1.4678e-06	8.11817e-07	3.24608e-06	4.74986e-06	0	0	2.36646e-06	3.64383e-06	2.89186e-06	1.03521e-06	8.11817e-07	1.88706e-06	3.4108e-06	0	0
Tmem8	1.64246e-05	2.06485e-05	2.06992e-05	1.94743e-05	2.10909e-05	2.08081e-05	2.15497e-05	2.20068e-05	1.04452e-05	4.07767e-06	4.4431e-06	4.21703e-06	4.73862e-06	5.01203e-06	4.30344e-06	7.72534e-06	8.52774e-06	6.14543e-06
Mrpl28	0.000118819	0.000111521	9.14077e-05	7.00313e-05	6.61471e-05	6.68927e-05	3.31105e-05	6.20191e-05	3.26967e-05	1.01054e-05	1.03734e-05	8.9025e-06	9.09916e-06	9.42973e-06	8.40534e-06	9.09221e-06	1.31366e-05	8.23198e-06
Axin1	2.4962e-05	1.80529e-05	1.01678e-05	5.3587e-06	1.24143e-05	5.73419e-06	6.766e-06	9.15735e-06	8.38438e-06	5.4857e-06	4.28026e-06	2.74671e-06	2.25364e-06	4.05864e-06	2.52838e-06	4.07106e-06	4.01799e-06	4.2479e-06
Fam234a	4.59965e-05	3.80473e-05	3.91125e-05	3.65609e-05	3.62342e-05	2.07113e-05	2.91365e-05	3.03482e-05	2.72169e-05	6.66882e-06	6.07477e-06	5.93575e-06	6.58035e-06	8.04197e-06	4.9813e-06	8.56226e-06	9.34518e-06	7.35974e-06
Luc7l	2.93075e-05	1.44362e-05	2.1225e-05	1.69107e-05	1.40847e-05	9.81642e-06	1.99716e-05	1.17092e-05	1.29726e-05	5.23861e-06	3.64904e-06	4.47247e-06	4.53773e-06	3.99231e-06	3.59257e-06	6.88453e-06	5.26582e-06	5.06198e-06
Dusp1	0.000124698	0.000114445	0.000136403	7.29839e-05	8.82023e-05	6.69235e-05	4.26307e-05	3.03303e-05	4.25908e-05	1.17552e-05	1.04357e-05	1.24715e-05	9.94795e-06	1.2598e-05	8.88735e-06	1.13144e-05	8.87884e-06	1.03886e-05
Ergic1	7.65673e-05	8.07664e-05	8.69417e-05	5.69799e-05	3.92957e-05	4.6527e-05	2.55517e-05	3.56837e-05	6.33804e-05	8.76646e-06	8.4677e-06	8.99162e-06	9.56754e-06	6.33329e-06	7.82519e-06	8.59791e-06	1.10586e-05	1.38076e-05
Atp6v0e	8.1742e-05	8.90714e-05	8.17668e-05	8.01207e-05	8.07592e-05	7.17461e-05	7.44363e-05	6.33445e-05	5.36586e-05	9.24341e-06	8.93895e-06	8.30033e-06	9.56634e-06	1.06098e-05	8.18123e-06	1.42349e-05	1.30753e-05	1.0251e-05
Crebrf	4.23211e-05	2.96517e-05	3.54876e-05	1.75054e-05	2.31633e-05	1.39034e-05	3.73628e-05	2.99759e-05	1.03529e-05	6.94152e-06	5.17145e-06	6.45567e-06	4.35644e-06	5.52506e-06	3.71623e-06	9.80047e-06	9.29573e-06	4.74904e-06
Bnip1	1.85495e-05	1.8126e-05	2.57321e-05	1.41925e-05	1.5418e-05	1.29153e-05	1.09076e-05	1.30046e-05	1.37777e-05	4.84159e-06	4.42329e-06	5.43913e-06	3.98829e-06	3.96532e-06	3.78655e-06	4.82516e-06	5.88787e-06	4.79067e-06
Phf1	8.99244e-06	3.78959e-06	7.72075e-06	5.85025e-06	7.22088e-07	3.07397e-06	4.08124e-06	1.98813e-06	1.78078e-06	3.0798e-06	1.92251e-06	2.48832e-06	3.12555e-06	7.22088e-07	1.77646e-06	2.86799e-06	1.98813e-06	1.78078e-06
Cuta	6.54105e-05	8.29207e-05	6.77097e-05	7.54161e-05	6.98437e-05	5.52746e-05	2.6997e-05	2.57181e-05	4.80795e-05	8.03532e-06	8.91097e-06	8.21781e-06	9.72226e-06	8.05043e-06	7.45902e-06	7.14039e-06	7.45675e-06	9.81523e-06
Ggnbp1	5.63564e-05	5.89336e-05	5.40548e-05	1.73744e-05	8.25984e-06	1.58798e-05	8.08363e-06	4.66909e-06	2.25205e-05	7.78073e-06	7.80419e-06	7.41599e-06	4.43135e-06	2.78403e-06	4.278e-06	4.83612e-06	3.32595e-06	7.7566e-06
Bak1	6.84511e-06	6.35453e-06	2.08347e-05	1.36479e-05	1.12216e-05	8.12456e-06	1.1986e-05	2.52577e-05	1.26272e-05	2.67355e-06	2.6255e-06	4.4826e-06	4.16791e-06	3.47275e-06	2.73574e-06	6.2759e-06	9.23731e-06	6.16377e-06
Uqcc2	0.000113822	0.000125606	0.000109037	8.0809e-05	8.12737e-05	6.53832e-05	5.05144e-05	4.29977e-05	4.65984e-05	1.14127e-05	1.10442e-05	9.48391e-06	1.05041e-05	8.89908e-06	8.11269e-06	1.34689e-05	1.11337e-05	1.14635e-05
Lemd2	1.62275e-05	2.11378e-05	3.0916e-05	7.3579e-06	1.53159e-05	1.02083e-05	1.51815e-05	1.10897e-05	1.75891e-06	3.84676e-06	4.29851e-06	5.37446e-06	2.81918e-06	4.51446e-06	3.52725e-06	6.32724e-06	5.9014e-06	1.75891e-06
AC127341.3	8.05992e-07	2.21916e-06	1.09427e-06	8.01255e-07	1.70514e-06	0	0	0	2.68753e-06	8.05992e-07	1.32226e-06	1.09427e-06	8.01255e-07	1.20226e-06	0	0	0	2.68753e-06
Hmga1	2.24522e-06	0	2.75436e-06	2.22954e-06	0	9.40128e-07	0	0	0	1.67496e-06	0	1.43469e-06	2.22954e-06	0	9.40128e-07	0	0	0
AI413582	1.46174e-05	8.65431e-06	3.82654e-06	6.61065e-06	5.12542e-06	4.61341e-06	4.27165e-06	1.52623e-06	0	4.12463e-06	2.75897e-06	1.83208e-06	3.40219e-06	2.35908e-06	2.05843e-06	4.27165e-06	1.52623e-06	0
Nudt3	2.63468e-05	2.70374e-05	2.51509e-05	6.14095e-06	1.43237e-05	9.84383e-06	2.03578e-05	2.095e-05	7.69624e-06	5.18935e-06	5.40963e-06	4.9269e-06	2.53801e-06	3.93462e-06	3.49985e-06	7.58076e-06	8.09265e-06	3.36229e-06
Rps10	0.000495354	0.000463341	0.000380774	0.000482048	0.000388852	0.000497592	0.000262082	0.000199478	0.000145676	2.81572e-05	2.50438e-05	2.323e-05	4.00024e-05	3.26961e-05	3.49709e-05	5.51938e-05	3.25807e-05	2.07604e-05
Gm15420	2.9422e-06	0	1.88737e-06	0	0	1.07726e-06	0	0	0	1.69627e-06	0	1.12475e-06	0	0	1.07726e-06	0	0	0
D17Wsu92e	0.000242554	0.000223522	0.000255493	0.000136565	0.000130393	0.000132721	0.000149413	0.00011465	9.15891e-05	1.54435e-05	1.40927e-05	1.51925e-05	1.35168e-05	1.27462e-05	1.0969e-05	2.1505e-05	1.78436e-05	1.27152e-05
Snrpc	5.10567e-05	3.03064e-05	2.62957e-05	5.33421e-05	4.33433e-05	3.9801e-05	4.06784e-05	4.57775e-05	2.34032e-05	7.36444e-06	4.99187e-06	5.27079e-06	8.11125e-06	7.57643e-06	6.55454e-06	1.0561e-05	1.27457e-05	6.55805e-06
Uhrf1bp1	1.2635e-05	1.33883e-05	1.18447e-05	1.11181e-05	5.05676e-06	6.38274e-06	3.44814e-06	4.56195e-06	8.63288e-06	3.61661e-06	3.75249e-06	3.31224e-06	3.19801e-06	2.33813e-06	2.73868e-06	2.42946e-06	4.56195e-06	4.72898e-06
Taf11	3.00859e-05	2.60594e-05	3.23464e-05	2.77983e-05	1.09219e-05	1.96423e-05	9.06908e-06	1.24874e-05	4.47246e-06	6.17876e-06	4.99478e-06	5.46343e-06	5.81019e-06	3.42842e-06	4.13494e-06	5.50935e-06	6.19501e-06	3.18009e-06
Anks1	1.03076e-05	1.04553e-05	7.49989e-06	5.88148e-06	2.04865e-06	1.03368e-05	8.53505e-06	2.2471e-06	4.89743e-06	3.1995e-06	4.40478e-06	2.58889e-06	3.08098e-06	1.52153e-06	3.81991e-06	5.08953e-06	2.2471e-06	2.79936e-06
Zfp523	1.67787e-05	1.0857e-05	1.25785e-05	5.40056e-06	9.45472e-06	3.16266e-06	8.16939e-06	8.8498e-06	1.77234e-06	4.11725e-06	3.24585e-06	3.34802e-06	2.21385e-06	3.00698e-06	1.83846e-06	4.12085e-06	5.28703e-06	1.77234e-06
Ppard	2.88785e-06	2.03581e-06	3.82271e-06	7.44672e-06	2.41888e-06	2.04475e-06	1.78289e-06	2.18648e-06	1.47885e-06	1.50852e-06	1.44321e-06	1.85288e-06	3.44676e-06	1.40202e-06	1.536e-06	1.78289e-06	2.18648e-06	1.47885e-06
Fance	1.04982e-05	9.37925e-06	1.81052e-05	4.54326e-06	5.76466e-06	4.69998e-06	4.554e-06	3.58358e-06	5.44132e-06	3.03666e-06	3.15036e-06	4.09877e-06	2.35611e-06	2.38786e-06	2.29635e-06	3.26881e-06	3.58358e-06	3.12675e-06
Rpl10a	0.000839869	0.000742953	0.000540009	0.000428704	0.000369654	0.000338774	0.000227183	0.000237992	0.000183578	3.70777e-05	3.21109e-05	2.71629e-05	3.18169e-05	2.80977e-05	2.48329e-05	3.15954e-05	3.58293e-05	2.28697e-05
Tead3	7.8131e-06	5.7197e-06	3.00696e-06	2.64983e-06	2.57504e-06	6.37198e-07	2.17031e-06	8.98217e-06	4.67396e-06	3.05385e-06	2.21539e-06	1.55023e-06	1.52503e-06	1.9346e-06	6.37198e-07	2.17031e-06	4.4206e-06	3.4353e-06
Fkbp5	3.37748e-05	4.08174e-05	3.14975e-05	2.17416e-05	3.56327e-05	2.86881e-05	7.68841e-06	7.49472e-06	1.57096e-05	5.86235e-06	6.44835e-06	5.543e-06	5.04829e-06	6.77287e-06	7.33688e-06	4.55865e-06	3.73108e-06	5.59027e-06
E230001N04Rik	0	2.126e-06	0	2.92186e-06	0	8.74297e-07	0	1.82418e-06	2.85514e-06	0	1.50217e-06	0	2.11755e-06	0	8.74297e-07	0	1.82418e-06	2.85514e-06
Srpk1	2.72819e-05	1.58606e-05	2.21767e-05	3.77646e-05	3.09166e-05	2.96168e-05	1.27925e-05	1.60398e-05	1.55199e-05	5.23367e-06	3.97267e-06	4.53982e-06	6.55866e-06	6.6687e-06	7.11045e-06	5.38367e-06	9.23606e-06	5.06892e-06
Mapk14	9.08848e-05	7.99248e-05	6.94854e-05	3.28189e-05	4.70845e-05	2.9075e-05	1.71429e-05	3.05929e-05	2.55343e-05	9.11497e-06	9.17599e-06	7.83065e-06	6.12027e-06	7.67762e-06	5.93469e-06	6.76138e-06	9.21088e-06	7.97076e-06
Brpf3	1.87553e-05	1.13485e-05	1.50636e-05	8.84067e-06	8.94705e-06	1.46871e-05	1.88553e-05	2.21982e-06	1.36757e-05	4.14514e-06	3.22441e-06	3.64299e-06	3.49001e-06	2.82036e-06	4.42456e-06	7.40482e-06	2.21982e-06	6.6272e-06
Kctd20	3.58752e-05	2.87203e-05	3.05658e-05	1.56851e-05	1.79054e-05	2.42993e-05	2.97819e-05	7.48565e-06	1.60579e-05	6.23779e-06	5.05449e-06	4.97285e-06	4.10887e-06	4.29786e-06	5.3198e-06	9.61037e-06	4.67583e-06	6.56141e-06
Stk38	4.0937e-05	5.47495e-05	3.96175e-05	4.5952e-05	4.00407e-05	2.96806e-05	3.33625e-05	4.09618e-05	2.49435e-05	6.42344e-06	7.34637e-06	5.99394e-06	7.4913e-06	6.79806e-06	5.86605e-06	1.00201e-05	1.27322e-05	6.24662e-06
Srsf3	4.24195e-05	6.76523e-05	6.71876e-05	6.44604e-05	4.43058e-05	3.66967e-05	4.6535e-05	3.21372e-05	2.55847e-05	6.35254e-06	8.13489e-06	7.76895e-06	8.61068e-06	7.08236e-06	6.26593e-06	1.5029e-05	9.05802e-06	6.60589e-06
Cdkn1a	9.9482e-07	1.17134e-06	0	4.71708e-05	2.32692e-05	1.73412e-05	1.25544e-05	1.07691e-05	6.8902e-06	9.9482e-07	8.96379e-07	0	8.43765e-06	5.88689e-06	4.76223e-06	5.84022e-06	5.52536e-06	3.40694e-06
Ppil1	1.14117e-05	5.56984e-06	6.9029e-06	1.42823e-05	1.20784e-05	5.32771e-06	1.43263e-05	4.25708e-06	3.40581e-06	3.47102e-06	2.56759e-06	2.53222e-06	3.74341e-06	3.74549e-06	2.50923e-06	7.22338e-06	3.0149e-06	2.39318e-06
BC004004	7.47465e-05	7.49833e-05	9.20307e-05	6.82072e-05	5.63921e-05	5.1043e-05	6.15599e-05	5.31548e-05	6.57775e-05	8.84228e-06	8.97686e-06	9.35156e-06	9.17793e-06	7.91353e-06	8.20064e-06	1.13229e-05	1.2829e-05	1.18165e-05
Mtch1	9.31893e-05	6.64394e-05	6.71248e-05	5.19395e-05	5.50541e-05	5.21531e-05	5.4377e-05	3.21179e-05	4.92679e-05	9.46312e-06	7.6928e-06	7.91137e-06	8.27719e-06	8.63716e-06	7.90055e-06	1.32331e-05	8.80839e-06	1.16327e-05
Fgd2	0	6.77068e-07	0	0	0	0	0	1.70351e-06	0	0	6.77068e-07	0	0	0	0	0	1.70351e-06	0
Pim1	0.000103533	7.36782e-05	6.80977e-05	2.18302e-05	2.18701e-05	1.88593e-05	5.48068e-05	2.3239e-05	2.39258e-05	9.75696e-06	8.71698e-06	8.1304e-06	5.12883e-06	6.52694e-06	4.58282e-06	1.27261e-05	7.84881e-06	8.0988e-06
Tbc1d22b	5.10083e-06	2.19058e-06	4.22222e-06	1.22968e-06	4.81011e-06	3.83162e-06	4.79998e-06	0	3.98472e-06	2.3311e-06	1.62503e-06	2.13293e-06	1.22968e-06	2.56422e-06	1.70736e-06	4.79998e-06	0	3.98472e-06
Rnf8	2.11786e-05	1.7497e-05	2.04078e-05	7.49791e-06	8.66836e-06	1.18797e-05	5.06455e-06	2.75656e-06	3.67643e-06	4.46944e-06	4.17092e-06	4.50944e-06	3.16511e-06	3.25011e-06	3.77784e-06	3.55865e-06	2.75656e-06	2.58333e-06
Cmtr1	6.07975e-06	5.58924e-06	6.67451e-06	2.60784e-06	2.05845e-06	3.34872e-06	6.61407e-06	0	0	2.3853e-06	2.40354e-06	2.56195e-06	1.50163e-06	2.05845e-06	1.67797e-06	3.78389e-06	0	0
Ccdc167	2.51864e-05	2.2664e-05	1.94902e-05	3.17352e-05	2.35508e-05	2.63434e-05	8.83677e-06	5.26372e-06	2.89651e-06	5.03622e-06	4.80293e-06	4.10025e-06	5.87834e-06	5.02205e-06	4.91632e-06	4.38155e-06	3.01681e-06	2.03695e-06
Zfand3	8.54563e-05	7.92097e-05	8.24348e-05	6.05651e-05	5.59411e-05	5.68986e-05	5.4829e-05	3.77946e-05	3.36893e-05	9.0805e-06	8.61454e-06	8.72322e-06	8.73112e-06	7.91097e-06	8.18672e-06	1.05586e-05	1.15176e-05	8.04242e-06
Btbd9	1.98583e-05	1.30842e-05	1.76466e-05	1.53284e-05	7.31666e-06	1.28029e-05	1.32487e-05	5.35324e-06	7.96436e-06	4.66463e-06	3.52517e-06	4.39796e-06	4.73419e-06	3.21265e-06	3.38817e-06	6.70791e-06	3.85357e-06	3.96616e-06
Glo1	0.00049984	0.000478415	0.000429054	0.000218995	0.000253149	0.000231271	0.00018757	0.000234051	0.00022574	2.41919e-05	2.24192e-05	2.11969e-05	1.74297e-05	1.73748e-05	1.87274e-05	2.68431e-05	3.0794e-05	2.35153e-05
Abcg1	1.18528e-06	0	4.90997e-07	4.64487e-06	2.93438e-06	9.99578e-07	0	4.95689e-06	0	1.18528e-06	0	4.90997e-07	3.7503e-06	1.74262e-06	9.99578e-07	0	4.95689e-06	0
Tff3	2.85061e-06	6.785e-06	2.10201e-05	1.00961e-05	1.25622e-05	8.39565e-06	3.16436e-05	1.57984e-05	1.18283e-05	1.52169e-06	2.80867e-06	4.47393e-06	3.46918e-06	3.97595e-06	2.97572e-06	1.0561e-05	6.61044e-06	4.81199e-06
Gm15318	6.84607e-06	1.00377e-05	7.77056e-06	1.71388e-06	9.21537e-06	9.78354e-06	2.50553e-06	8.64848e-06	1.35612e-05	2.81966e-06	3.25709e-06	2.71141e-06	1.71388e-06	3.9171e-06	3.14708e-06	2.50553e-06	5.36754e-06	6.07114e-06
Slc37a1	1.10442e-06	1.5609e-06	4.64589e-06	0	2.68233e-06	2.67667e-06	2.87445e-06	0	8.73616e-06	1.10442e-06	1.17136e-06	2.34463e-06	0	1.99566e-06	1.88745e-06	2.87445e-06	0	4.53441e-06
Pde9a	1.31245e-05	1.92972e-05	1.8263e-05	5.60528e-06	4.62242e-06	8.27202e-06	1.76059e-06	1.69748e-05	6.55013e-06	3.5948e-06	4.10739e-06	4.28268e-06	2.33608e-06	1.86699e-06	2.59597e-06	1.76059e-06	7.78906e-06	3.21986e-06
Wdr4	8.44825e-06	1.33564e-05	7.57101e-06	4.61515e-06	6.34814e-06	3.91986e-06	2.16973e-06	0	0	3.10876e-06	3.54087e-06	2.88671e-06	2.68843e-06	2.47907e-06	1.9593e-06	2.16973e-06	0	0
Ndufv3	0.000306734	0.000343957	0.000274088	0.000171875	0.000182523	0.000188744	6.80055e-05	0.000171257	0.000151026	1.9109e-05	2.00829e-05	1.77443e-05	1.59013e-05	1.59151e-05	1.47933e-05	1.42796e-05	2.52656e-05	2.27343e-05
Pknox1	2.58064e-05	2.11697e-05	1.85818e-05	2.12109e-05	2.13032e-05	1.27555e-05	6.13494e-06	1.3947e-05	7.69948e-06	5.23578e-06	4.76911e-06	4.2075e-06	5.11855e-06	5.51272e-06	4.11722e-06	3.57018e-06	7.26051e-06	3.78363e-06
Cbs	0.000292513	0.000360646	0.000477714	0.000206078	0.00031639	0.000343585	0.000170562	0.000231249	0.000245016	1.65087e-05	1.99415e-05	2.2482e-05	1.69333e-05	2.06853e-05	2.22726e-05	2.88025e-05	2.93502e-05	3.06702e-05
U2af1	4.27217e-05	4.89547e-05	5.96023e-05	6.12967e-05	5.04678e-05	4.84339e-05	3.65837e-05	6.02268e-05	3.8319e-05	6.08029e-06	6.40295e-06	7.14289e-06	8.48631e-06	7.81033e-06	7.44279e-06	9.15517e-06	1.20145e-05	1.17644e-05
Sik1	1.4267e-05	1.46121e-05	1.99993e-05	4.4476e-05	5.14686e-05	3.89942e-05	2.85374e-05	2.76974e-05	3.25187e-05	4.04238e-06	3.98607e-06	4.44095e-06	7.8444e-06	8.66327e-06	6.44553e-06	1.0091e-05	9.15774e-06	1.07126e-05
Rrp1b	3.51822e-06	3.78881e-06	1.67225e-06	3.06618e-06	3.01443e-06	8.58231e-06	5.66813e-06	0	1.50916e-06	2.10551e-06	2.0652e-06	1.05177e-06	1.79191e-06	1.79758e-06	3.37581e-06	4.24315e-06	0	1.50916e-06
Brd4	7.946e-05	7.82236e-05	7.30063e-05	6.9898e-05	6.3283e-05	6.51783e-05	8.32708e-05	6.59215e-05	4.97737e-05	8.72614e-06	8.61678e-06	8.28658e-06	9.00488e-06	8.88543e-06	7.92043e-06	1.72364e-05	1.24682e-05	1.07912e-05
Akap8	1.41474e-05	1.87654e-05	1.73996e-05	1.88823e-05	1.57775e-05	1.86094e-05	5.86631e-06	4.81093e-06	1.70126e-05	3.5855e-06	4.36823e-06	4.29621e-06	5.1013e-06	4.87765e-06	4.55634e-06	4.4748e-06	4.81093e-06	6.0646e-06
Akap8l	1.44346e-05	1.10489e-05	1.55828e-05	6.83835e-06	8.48495e-06	1.68688e-05	1.10013e-05	6.86045e-06	1.61909e-05	3.72277e-06	3.03723e-06	3.61319e-06	2.63525e-06	2.8328e-06	4.16657e-06	4.86064e-06	3.91618e-06	5.74533e-06
Wiz	4.5897e-06	2.73115e-06	6.81499e-06	9.23808e-06	6.69708e-06	4.15922e-06	6.12989e-06	8.45436e-06	3.09796e-06	2.22206e-06	1.59647e-06	2.5194e-06	3.14898e-06	2.60437e-06	2.39568e-06	4.77329e-06	5.00627e-06	2.17711e-06
Pglyrp2	4.59592e-05	6.66839e-05	8.53621e-05	5.81916e-05	8.80822e-05	9.2154e-05	5.23769e-05	6.25431e-05	0.000127338	7.11549e-06	8.66412e-06	8.75885e-06	7.63961e-06	9.99457e-06	1.06123e-05	1.37366e-05	1.29108e-05	1.57317e-05
Cyp4f16	1.34248e-06	6.45123e-06	2.76565e-06	4.90512e-06	6.50261e-06	8.56734e-07	7.33724e-06	1.53742e-06	2.96563e-06	1.34248e-06	2.50363e-06	1.66092e-06	2.02804e-06	2.99713e-06	8.56734e-07	4.42936e-06	1.53742e-06	2.96563e-06
Cyp4f15	0.000116114	0.000103291	8.48979e-05	5.02195e-05	7.77336e-05	6.38147e-05	8.63857e-05	8.34827e-05	0.00010037	1.02581e-05	9.62185e-06	9.10171e-06	8.14728e-06	1.02717e-05	8.47894e-06	1.64519e-05	1.44712e-05	1.50312e-05
Zfp871	4.63298e-05	4.61088e-05	4.02909e-05	2.48319e-05	3.63271e-05	2.91447e-05	3.47146e-05	3.11207e-05	2.52087e-05	6.99164e-06	6.8483e-06	6.32337e-06	5.51859e-06	6.90692e-06	5.36913e-06	9.0424e-06	8.70167e-06	7.2799e-06
Zfp799	5.10599e-06	0	1.37304e-06	3.82869e-06	8.16311e-07	3.52306e-06	4.6013e-06	4.02967e-06	6.64693e-06	2.12264e-06	0	1.01146e-06	2.23308e-06	8.16311e-07	2.20758e-06	3.23784e-06	4.02967e-06	4.06782e-06
Zfp870	2.21982e-06	6.41396e-06	4.54815e-06	1.94738e-06	1.75092e-06	0	0	0	6.58961e-06	1.61223e-06	2.37032e-06	1.95203e-06	1.43786e-06	1.23727e-06	0	0	0	3.85714e-06
Cyp4f14	0.000246288	0.000275257	0.000258842	0.000159056	0.000161089	0.000151856	0.0001506	0.000155799	0.000225427	1.54738e-05	1.59362e-05	1.54606e-05	1.33913e-05	1.51899e-05	1.29356e-05	2.46454e-05	2.09832e-05	2.56088e-05
Cyp4f13	4.44987e-05	3.62001e-05	4.6596e-05	2.59402e-05	3.96222e-05	2.54288e-05	3.51568e-05	2.00906e-05	3.88807e-05	6.55791e-06	6.05556e-06	6.17283e-06	5.80064e-06	6.63745e-06	6.35722e-06	9.14054e-06	6.67169e-06	8.61172e-06
Zfp472	4.16081e-06	3.12579e-06	1.5303e-06	6.34212e-06	2.25948e-06	7.81806e-07	0	1.82982e-06	4.92172e-06	2.11447e-06	1.61302e-06	1.08232e-06	2.70692e-06	1.29959e-06	7.81806e-07	0	1.82982e-06	3.45918e-06
Zfp952	4.95883e-06	1.58898e-06	3.26203e-06	9.30641e-06	5.56807e-06	1.10262e-05	2.49402e-06	6.98988e-06	5.01802e-06	2.10682e-06	1.12532e-06	1.76278e-06	3.14665e-06	2.49775e-06	3.43079e-06	2.49402e-06	5.14498e-06	3.58026e-06
Zfp763	0	0	1.13589e-06	6.63507e-07	9.54325e-07	2.2961e-06	0	0	0	0	0	1.13589e-06	6.63507e-07	9.54325e-07	1.70188e-06	0	0	0
Zfp81	0	8.52956e-06	4.90722e-06	5.12694e-06	5.28769e-06	7.5142e-07	4.70893e-06	0	0	0	3.06572e-06	2.28672e-06	2.6399e-06	2.46172e-06	7.5142e-07	4.70893e-06	0	0
Zfp101	4.71601e-06	8.34957e-06	7.20389e-06	8.36618e-06	4.04527e-06	4.11706e-06	1.99295e-06	4.10828e-06	6.00762e-06	2.22807e-06	2.81097e-06	2.53238e-06	3.03349e-06	2.49223e-06	2.09424e-06	1.99295e-06	2.89194e-06	4.59741e-06
Adamts10	1.85924e-06	0	1.37045e-06	1.70536e-06	8.56165e-07	7.47371e-07	2.85589e-06	0	0	1.07884e-06	0	1.0602e-06	1.20438e-06	8.56165e-07	7.47371e-07	2.85589e-06	0	0
Myo1f	0	1.19599e-06	0	1.80646e-06	0	0	0	0	0	0	1.19599e-06	0	1.80646e-06	0	0	0	0	0
Zfp414	2.45033e-06	3.39663e-06	5.407e-06	7.83436e-06	8.37466e-06	4.47287e-06	1.93933e-06	1.01568e-05	1.6509e-06	1.73283e-06	1.72426e-06	2.08021e-06	2.89655e-06	3.3606e-06	2.32061e-06	1.93933e-06	5.15704e-06	1.6509e-06
Pram1	0	0	0	0	0	0	0	0	0	0	0	0	0	0	0	0	0	0
Hnrnpm	6.52326e-05	6.81554e-05	5.08113e-05	9.41227e-05	5.63312e-05	7.75833e-05	6.84345e-05	5.17878e-05	3.59328e-05	8.21529e-06	8.14475e-06	6.58887e-06	1.2167e-05	7.13627e-06	9.44511e-06	1.65794e-05	1.41692e-05	7.63768e-06
March2	8.34141e-05	7.82077e-05	6.19338e-05	3.21518e-05	2.99444e-05	3.16591e-05	1.97969e-05	3.31471e-05	3.53686e-05	8.63267e-06	8.63206e-06	7.73e-06	6.45913e-06	5.69442e-06	5.86863e-06	7.1228e-06	9.80819e-06	9.1976e-06
Rab11b	9.09011e-05	0.000105603	9.09369e-05	5.33087e-05	5.84786e-05	6.04238e-05	4.09906e-05	2.40236e-05	3.2547e-05	9.65217e-06	9.89562e-06	8.96029e-06	7.96422e-06	8.09399e-06	7.67276e-06	9.9449e-06	1.03646e-05	1.1423e-05
Angptl4	6.579e-05	5.77041e-05	3.63328e-05	4.4861e-05	1.69328e-05	1.88757e-05	3.69644e-05	2.014e-05	1.85065e-05	8.4327e-06	7.68579e-06	5.95174e-06	8.19449e-06	4.11634e-06	4.49836e-06	1.00663e-05	8.23728e-06	7.23116e-06
Kank3	0	4.62972e-06	0	0	1.12795e-06	7.00091e-07	0	0	0	0	2.09467e-06	0	0	1.12795e-06	7.00091e-07	0	0	0
Rps28	0.00220052	0.00173286	0.00120755	0.00110296	0.000858394	0.000937015	0.000351003	0.000414428	0.000293118	7.15531e-05	5.89486e-05	5.01287e-05	7.24066e-05	5.54334e-05	5.13229e-05	6.94355e-05	5.89929e-05	4.1159e-05
Ndufa7	0.000264226	0.000259617	0.000231243	0.000184866	0.000221659	0.000213411	0.000119202	0.000170012	0.000123867	1.66206e-05	1.62698e-05	1.5231e-05	1.64109e-05	1.81561e-05	1.78217e-05	2.29169e-05	2.93727e-05	1.82226e-05
Cd320	7.6757e-06	1.19513e-05	5.56762e-06	3.05461e-06	4.99316e-06	6.74409e-07	2.07786e-06	0	0	2.87515e-06	3.53659e-06	2.34084e-06	1.85512e-06	2.31792e-06	6.74409e-07	2.07786e-06	0	0
Platr17	0	0	0	0	0	0	0	0	0	0	0	0	0	0	0	0	0	0
BC051226	7.28319e-06	1.15206e-05	3.34232e-06	1.84383e-06	3.51621e-06	3.95473e-06	0	2.55911e-06	0	2.78873e-06	3.87661e-06	1.55742e-06	1.33742e-06	2.2239e-06	1.76886e-06	0	2.55911e-06	0
Daxx	1.89704e-05	1.06284e-05	1.56448e-05	5.83021e-06	1.31891e-05	9.94355e-06	1.16582e-05	1.06876e-05	1.03609e-05	4.22104e-06	3.29883e-06	3.88586e-06	2.64362e-06	4.16982e-06	3.07737e-06	7.09563e-06	6.44343e-06	4.13013e-06
Tapbp	0.000130469	0.000144489	0.000146331	0.000102848	9.46548e-05	0.000120097	0.00020323	7.66785e-05	0.000108204	1.06332e-05	1.22993e-05	1.10653e-05	1.14345e-05	9.99474e-06	1.21354e-05	2.64518e-05	1.45055e-05	1.84767e-05
Zbtb22	1.68959e-05	1.94835e-05	2.83523e-05	1.5114e-05	6.86157e-06	1.2789e-05	9.07538e-06	3.5511e-06	6.78272e-06	4.16783e-06	4.29232e-06	5.08565e-06	4.42807e-06	2.94233e-06	3.9349e-06	4.70958e-06	2.50674e-06	3.40717e-06
Rgl2	6.68326e-06	7.36401e-06	6.03978e-06	1.80878e-06	1.55825e-06	6.7394e-07	4.07105e-06	9.65796e-06	1.54701e-06	2.75445e-06	2.68289e-06	2.14674e-06	1.30543e-06	1.11122e-06	6.7394e-07	2.8778e-06	4.99934e-06	1.54701e-06
Pfdn6	5.36627e-05	4.03727e-05	4.73527e-05	4.12118e-05	3.98393e-05	3.57044e-05	3.81217e-05	2.93507e-05	2.37805e-05	7.47643e-06	5.93201e-06	6.92919e-06	7.45158e-06	6.44213e-06	7.04939e-06	1.01698e-05	9.05944e-06	7.67933e-06
Wdr46	1.61213e-05	1.66362e-05	1.40193e-05	1.20752e-05	1.13923e-05	1.44835e-05	1.05878e-05	2.44262e-06	1.72165e-05	3.99401e-06	3.93419e-06	3.40367e-06	3.988e-06	3.33244e-06	3.84953e-06	6.46308e-06	2.44262e-06	6.08295e-06
Rps18	0.00053051	0.000570756	0.000434399	0.000410942	0.000313683	0.00034417	0.000195651	0.00024999	9.88899e-05	2.71065e-05	3.02288e-05	2.64397e-05	4.38215e-05	2.97345e-05	3.11756e-05	4.75178e-05	4.64376e-05	1.7335e-05
Vps52	2.42922e-05	1.70606e-05	1.07877e-05	1.30128e-05	1.54498e-05	1.32163e-05	5.95837e-06	1.36556e-05	1.60477e-05	4.88062e-06	3.94067e-06	2.97857e-06	3.65625e-06	3.98232e-06	3.85604e-06	3.42767e-06	6.45408e-06	5.12264e-06
H2-K1	0.00139381	0.00142188	0.00132077	0.000478612	0.00046125	0.00046942	0.00131254	0.00114797	0.00128578	4.35791e-05	4.38547e-05	4.24175e-05	3.35962e-05	3.00656e-05	3.10784e-05	8.68525e-05	8.10597e-05	7.01678e-05
Ring1	1.67522e-05	1.7745e-05	1.66488e-05	1.25656e-05	9.19833e-06	1.08453e-05	2.06167e-06	1.75782e-05	1.36835e-05	4.05937e-06	4.22108e-06	4.01583e-06	3.67667e-06	3.22026e-06	3.33358e-06	2.06167e-06	6.7649e-06	5.67702e-06
H2-Ke6	0.000104416	9.41825e-05	9.31445e-05	3.07223e-05	3.98492e-05	2.69833e-05	3.18205e-05	3.91965e-05	2.57902e-05	9.55453e-06	9.11395e-06	8.96359e-06	5.69719e-06	6.73797e-06	5.59359e-06	9.85017e-06	1.07412e-05	7.47005e-06
Slc39a7	4.78371e-05	5.38177e-05	4.59848e-05	5.57567e-05	4.92533e-05	4.58834e-05	6.62566e-05	3.30453e-05	2.50855e-05	7.02221e-06	7.25419e-06	6.57064e-06	8.54179e-06	7.73221e-06	6.67269e-06	1.38041e-05	9.89885e-06	6.71955e-06
Rxrb	4.45071e-05	2.71144e-05	2.77231e-05	7.05779e-06	4.19383e-06	9.76384e-06	1.87045e-05	8.57139e-06	1.30227e-05	6.90052e-06	5.05971e-06	4.85314e-06	2.74155e-06	1.87926e-06	3.67578e-06	8.0856e-06	5.52479e-06	7.131e-06
H2-Oa	0	0	0	0	0	0	0	0	1.48214e-06	0	0	0	0	0	0	0	0	1.48214e-06
Brd2	9.57187e-05	7.46386e-05	6.23015e-05	7.05211e-05	4.87222e-05	5.80779e-05	4.55655e-05	3.97473e-05	3.95534e-05	9.80116e-06	8.05412e-06	7.4017e-06	9.21407e-06	6.99037e-06	8.26789e-06	9.89147e-06	1.0814e-05	8.52621e-06
H2-DMa	0	2.53036e-06	1.20278e-06	1.49495e-06	0	0	3.78625e-06	1.70242e-06	0	0	1.79228e-06	1.20278e-06	1.49495e-06	0	0	3.78625e-06	1.70242e-06	0
H2-DMb2	0	0	0	1.4962e-06	0	0	0	0	0	0	0	0	1.4962e-06	0	0	0	0	0
H2-DMb1	1.88471e-06	1.35427e-06	4.87208e-07	1.49559e-06	9.55019e-07	0	5.87356e-06	0	0	1.38046e-06	1.35427e-06	4.87208e-07	1.49559e-06	9.55019e-07	0	4.45509e-06	0	0
Psmb9	1.92433e-05	2.18409e-05	2.89435e-05	1.49517e-05	2.42472e-05	2.43121e-05	2.79795e-05	2.56305e-05	2.55418e-05	4.43372e-06	4.78751e-06	5.37205e-06	4.3069e-06	5.26745e-06	5.11986e-06	9.58891e-06	8.35657e-06	7.54915e-06
Tap1	3.30148e-05	2.12558e-05	4.6078e-05	2.10433e-05	1.92976e-05	3.52474e-05	1.73852e-05	1.83306e-05	2.58781e-05	5.94199e-06	4.33795e-06	6.39439e-06	4.88603e-06	5.41649e-06	6.87194e-06	6.05225e-06	8.48197e-06	6.93734e-06
Psmb8	5.51638e-05	6.05592e-05	5.49076e-05	3.38074e-05	3.10145e-05	4.96139e-05	2.96531e-05	4.37809e-05	3.07495e-05	7.44608e-06	7.72978e-06	6.47346e-06	5.96218e-06	5.35258e-06	7.45613e-06	9.79065e-06	1.28651e-05	8.53804e-06
Tap2	5.82582e-06	1.19364e-05	1.57516e-05	2.74302e-05	1.06906e-05	1.10362e-05	1.73316e-05	2.07152e-05	2.25045e-05	2.39827e-06	3.39459e-06	3.92505e-06	5.89544e-06	3.05167e-06	3.44518e-06	6.62532e-06	1.09022e-05	7.21253e-06
H2-Ab1	2.78803e-06	1.3785e-05	3.94934e-06	2.9102e-05	2.67065e-06	0	1.7533e-06	3.40357e-06	1.03569e-05	1.61633e-06	1.09317e-05	1.80963e-06	2.84303e-05	1.91938e-06	0	1.7533e-06	3.40357e-06	7.93864e-06
H2-Aa	7.54277e-06	1.28521e-05	7.84971e-07	2.24406e-05	3.19895e-06	8.52374e-07	3.77926e-06	3.40325e-06	8.92038e-06	2.79908e-06	7.72734e-06	7.84971e-07	2.24406e-05	3.19895e-06	8.52374e-07	3.77926e-06	3.40325e-06	7.5415e-06
H2-Eb1	1.63033e-06	8.86814e-06	2.16334e-06	1.94488e-05	3.19981e-06	1.70757e-06	0	5.2359e-06	7.58141e-06	1.17157e-06	5.60879e-06	1.31962e-06	1.94488e-05	3.19981e-06	1.70757e-06	0	3.84496e-06	6.13264e-06
Notch4	1.26707e-06	8.33112e-07	1.14539e-06	0	6.70317e-07	0	0	0	0	1.26707e-06	8.33112e-07	1.14539e-06	0	6.70317e-07	0	0	0	0
Gpsm3	6.73081e-07	6.76353e-07	1.06037e-06	1.49492e-06	7.39135e-07	0	0	0	0	6.73081e-07	6.76353e-07	1.06037e-06	1.49492e-06	7.39135e-07	0	0	0	0
Pbx2	1.37751e-05	1.29836e-05	9.45522e-06	2.94912e-06	1.52781e-05	1.05157e-05	8.44194e-06	8.39412e-06	8.29915e-06	3.8822e-06	3.18748e-06	3.06405e-06	1.46759e-06	4.27524e-06	3.48759e-06	4.96487e-06	5.17302e-06	4.17568e-06
Rnf5	9.7302e-05	5.97086e-05	6.99994e-05	4.32022e-05	2.77109e-05	3.34263e-05	2.95115e-05	2.18502e-05	3.12803e-05	1.00313e-05	7.58019e-06	8.42044e-06	6.81994e-06	5.67668e-06	5.50818e-06	9.12971e-06	7.29923e-06	8.27922e-06
Agpat1	0	0	6.77971e-07	8.81774e-07	2.24409e-06	2.2462e-06	0	0	2.06703e-06	0	0	6.77971e-07	8.81774e-07	1.58271e-06	1.5953e-06	0	0	2.06703e-06
Egfl8	0	0	4.74094e-07	0	7.18247e-07	0	0	0	0	0	0	4.74094e-07	0	7.18247e-07	0	0	0	0
Ppt2	2.20636e-05	3.38684e-05	2.52417e-05	2.20504e-05	2.99119e-05	2.68924e-05	2.9195e-05	1.95937e-05	1.77996e-05	4.53484e-06	5.53241e-06	4.92265e-06	4.64825e-06	5.83249e-06	5.57644e-06	8.26538e-06	7.90002e-06	6.31929e-06
Fkbpl	2.65322e-06	5.69556e-06	5.34859e-06	0	1.37237e-06	6.38441e-07	1.02703e-05	5.92776e-06	2.10041e-06	1.61892e-06	2.17895e-06	2.0385e-06	0	1.37237e-06	6.38441e-07	5.50843e-06	4.28753e-06	2.10041e-06
Atf6b	6.6738e-06	1.16653e-05	7.24604e-06	1.66346e-05	1.17523e-05	1.08658e-05	1.02782e-05	3.70059e-06	1.169e-05	2.54995e-06	3.36231e-06	2.42381e-06	4.39663e-06	3.91649e-06	3.63511e-06	5.76999e-06	2.62128e-06	5.46344e-06
C4b	0.000606794	0.000653262	0.000663722	0.000693379	0.000643277	0.000680245	0.000673625	0.000582935	0.00108105	2.69596e-05	2.77566e-05	2.72201e-05	3.8376e-05	3.97146e-05	4.24666e-05	6.5372e-05	5.84069e-05	6.61868e-05
Stk19	1.45113e-05	1.9194e-05	1.11299e-05	2.68582e-06	7.44939e-06	1.19663e-05	1.03533e-05	0	9.10806e-06	3.84881e-06	4.40679e-06	3.10075e-06	1.57864e-06	2.88394e-06	3.88284e-06	5.33705e-06	0	4.12229e-06
Dxo	8.82305e-06	1.77205e-05	1.50172e-05	2.04099e-05	1.04576e-05	8.28804e-06	1.29014e-05	3.86143e-06	3.04999e-06	3.30077e-06	4.25524e-06	3.87755e-06	5.01482e-06	3.38493e-06	2.78292e-06	5.99158e-06	2.7532e-06	2.14584e-06
Skiv2l	2.72091e-05	2.83629e-05	3.12367e-05	4.02798e-05	3.22082e-05	2.96422e-05	2.34382e-05	1.30672e-05	2.88398e-05	5.07455e-06	5.32184e-06	5.43795e-06	6.81964e-06	5.93084e-06	7.13459e-06	9.04034e-06	5.6776e-06	8.09181e-06
Nelfe	3.39497e-05	3.00334e-05	3.38377e-05	3.99217e-05	3.55489e-05	3.18241e-05	2.04575e-05	1.71685e-05	1.67781e-05	5.86494e-06	5.42891e-06	5.69936e-06	6.72487e-06	6.64025e-06	5.61261e-06	8.13335e-06	7.93371e-06	6.7124e-06
Cfb	6.40873e-05	5.14884e-05	7.87805e-05	0.000186963	0.000230348	0.000267529	0.000114014	0.000113337	0.000152847	8.02128e-06	7.3117e-06	8.34303e-06	1.64562e-05	1.87893e-05	1.95909e-05	1.95554e-05	1.57991e-05	2.10269e-05
C2	5.84869e-05	9.8939e-05	9.7643e-05	7.72427e-05	8.68728e-05	0.000107547	6.6081e-05	6.03364e-05	6.91597e-05	7.70774e-06	9.76886e-06	8.92803e-06	9.50603e-06	1.00012e-05	1.17391e-05	1.27572e-05	1.18789e-05	1.32748e-05
Zbtb12	2.27796e-06	3.53271e-06	7.05076e-07	2.06481e-06	2.62729e-06	8.61044e-07	1.76627e-06	0	1.72806e-06	1.6117e-06	2.06534e-06	7.05076e-07	1.47151e-06	1.95859e-06	8.61044e-07	1.76627e-06	0	1.72806e-06
Ehmt2	4.74475e-05	4.16467e-05	4.38273e-05	3.66657e-05	3.5371e-05	3.28689e-05	4.88955e-05	5.64343e-05	3.28178e-05	6.67241e-06	6.44078e-06	5.94409e-06	6.95462e-06	6.92105e-06	6.21781e-06	1.28016e-05	1.27322e-05	9.78907e-06
Neu1	5.56859e-05	4.69546e-05	4.69075e-05	2.3062e-05	3.83576e-05	3.76109e-05	4.82138e-05	3.86449e-05	3.92673e-05	7.55146e-06	6.72546e-06	6.75968e-06	5.11509e-06	6.78149e-06	6.19537e-06	1.37302e-05	1.10474e-05	8.85362e-06
Hspa1b	1.27068e-05	3.23e-06	5.22348e-06	7.57823e-07	1.93542e-06	2.118e-06	9.33202e-06	1.09939e-05	5.79949e-06	3.47607e-06	1.72611e-06	2.25295e-06	7.57823e-07	1.38262e-06	1.2174e-06	5.50391e-06	5.72142e-06	3.48053e-06
Lsm2	3.9369e-05	4.39282e-05	3.04304e-05	5.01976e-05	4.08521e-05	3.26447e-05	1.30859e-05	3.4917e-05	1.83544e-05	6.33244e-06	6.61718e-06	5.16844e-06	7.56064e-06	7.50153e-06	5.92083e-06	5.50855e-06	1.12184e-05	6.92867e-06
Vars	3.29487e-05	1.91264e-05	2.4043e-05	5.97355e-05	2.79125e-05	3.62109e-05	5.0946e-05	2.46379e-05	3.24846e-05	6.36701e-06	4.11536e-06	4.70858e-06	8.75985e-06	6.46194e-06	6.89697e-06	1.08993e-05	8.69308e-06	1.08647e-05
Clic1	7.58558e-06	1.33393e-05	8.52144e-06	2.15448e-05	9.64406e-06	9.94561e-06	7.61894e-06	7.15578e-06	1.4243e-05	2.91194e-06	3.44453e-06	2.73844e-06	7.84665e-06	3.78784e-06	3.30539e-06	3.79584e-06	5.47778e-06	5.43252e-06
Ddah2	3.0045e-06	0	3.43902e-07	0	0	6.81015e-07	0	4.28289e-06	0	1.75967e-06	0	3.43902e-07	0	0	6.81015e-07	0	4.28289e-06	0
Abhd16a	2.58026e-05	2.73711e-05	2.19038e-05	2.81279e-05	2.75558e-05	1.68724e-05	1.23432e-05	1.86519e-05	2.23878e-05	5.52804e-06	5.02535e-06	4.68431e-06	6.86428e-06	5.47444e-06	4.22322e-06	5.19675e-06	5.98807e-06	6.62448e-06
Csnk2b	8.09653e-05	8.83417e-05	6.4949e-05	7.80464e-05	9.17906e-05	8.95845e-05	7.06066e-05	6.00724e-05	7.94256e-05	8.82735e-06	9.70739e-06	7.62738e-06	9.31332e-06	1.11133e-05	1.02919e-05	1.32239e-05	1.20958e-05	1.23967e-05
Gpank1	9.71542e-06	7.65605e-06	5.88001e-06	7.6709e-06	1.87424e-06	2.5791e-06	5.4299e-06	0	8.4566e-06	3.12665e-06	2.69145e-06	2.29347e-06	2.90935e-06	1.33538e-06	1.49955e-06	3.99923e-06	0	4.22706e-06
Gm20522	4.95802e-06	4.96593e-06	6.72273e-06	2.25576e-06	3.48092e-06	8.63321e-07	1.62087e-06	0	2.98066e-06	2.32021e-06	2.10441e-06	2.53693e-06	1.69376e-06	2.23167e-06	8.63321e-07	1.62087e-06	0	2.98066e-06
D17H6S53E	1.62055e-05	1.52423e-05	1.02817e-05	1.13235e-05	3.81524e-06	2.56056e-06	1.61843e-06	4.47489e-06	5.13701e-06	4.17836e-06	4.05594e-06	2.96192e-06	3.56802e-06	1.70083e-06	1.51077e-06	1.61843e-06	3.16432e-06	2.96779e-06
Apom	0.000162967	0.000260792	0.000330765	0.000555233	0.000597252	0.000598678	0.000311378	0.000352224	0.000427625	1.36271e-05	1.71188e-05	2.06641e-05	3.44595e-05	3.11833e-05	3.33886e-05	5.45733e-05	3.64988e-05	4.32561e-05
Bag6	4.56875e-05	2.75625e-05	2.78585e-05	3.98281e-05	3.92442e-05	2.59827e-05	1.66411e-05	2.60104e-05	2.52467e-05	7.0929e-06	4.99847e-06	5.40068e-06	6.14787e-06	6.46501e-06	4.89927e-06	6.40248e-06	8.87047e-06	7.59204e-06
Prrc2a	3.45692e-05	3.88934e-05	3.34363e-05	8.2281e-05	3.84171e-05	2.77144e-05	4.38398e-05	2.81497e-05	1.52099e-05	5.74108e-06	6.3282e-06	5.36976e-06	9.86196e-06	7.81644e-06	4.95362e-06	1.14567e-05	8.68784e-06	4.84867e-06
Aif1	6.69419e-06	3.02794e-06	1.44898e-06	0	0	9.98503e-07	0	1.69873e-06	0	3.81407e-06	2.25979e-06	1.44898e-06	0	0	9.98503e-07	0	1.69873e-06	0
Lst1	2.54174e-06	4.45661e-06	8.95198e-07	1.16384e-05	0	9.88707e-07	0	1.69998e-06	0	1.49105e-06	3.05224e-06	8.95198e-07	9.2063e-06	0	9.88707e-07	0	1.69998e-06	0
Ltb	0	8.95332e-07	0	0	1.482e-06	0	0	0	0	0	8.95332e-07	0	0	1.482e-06	0	0	0	0
Nfkbil1	1.26391e-05	8.93094e-06	7.99644e-06	6.90702e-06	8.40194e-06	5.51598e-06	2.49053e-06	2.28936e-06	4.9692e-06	3.53774e-06	3.10391e-06	2.68479e-06	2.79944e-06	3.01073e-06	2.3445e-06	2.49053e-06	2.28936e-06	2.83393e-06
Atp6v1g2	1.16867e-06	2.34875e-06	1.17179e-06	8.92153e-07	0	0	0	0	3.42749e-06	1.16867e-06	1.65968e-06	1.17179e-06	8.92153e-07	0	0	0	0	3.42749e-06
Ddx39b	1.67695e-05	2.54871e-05	3.46893e-05	5.7728e-05	4.71976e-05	3.81613e-05	3.62712e-05	1.22937e-05	4.56709e-05	3.83486e-06	4.92462e-06	5.66868e-06	9.05439e-06	7.79302e-06	5.69886e-06	9.61396e-06	5.05506e-06	9.66323e-06
H2-D1	0.000329456	0.000386836	0.000413148	0.000229422	0.000206071	0.000201745	0.000264272	0.000252325	0.000415246	1.88039e-05	1.97698e-05	2.05284e-05	1.94551e-05	1.61323e-05	1.51831e-05	3.24986e-05	2.80788e-05	3.47304e-05
H2-Q1	1.62011e-05	9.99872e-06	3.9963e-06	2.33117e-06	3.01558e-06	1.28535e-06	1.66198e-05	1.1267e-05	2.32627e-06	3.84391e-06	3.06418e-06	2.0541e-06	1.74381e-06	2.26976e-06	1.28535e-06	7.56736e-06	5.95378e-06	2.32627e-06
H2-Q2	7.04735e-07	1.39772e-06	0	0	0	0	1.65748e-06	0	0	7.04735e-07	1.39772e-06	0	0	0	0	1.65748e-06	0	0
Gm11131	6.13657e-06	4.9019e-06	9.8477e-07	1.69526e-06	1.48833e-06	0	0	2.77856e-06	2.06361e-06	2.56184e-06	2.0806e-06	7.13959e-07	1.19719e-06	1.0521e-06	0	0	2.77856e-06	2.06361e-06
H2-Q4	3.77608e-06	8.77643e-06	1.18817e-05	4.74586e-06	3.65123e-06	5.96292e-06	7.78181e-06	5.35737e-06	9.7597e-06	1.98278e-06	2.59069e-06	3.24605e-06	2.41603e-06	1.63331e-06	2.69645e-06	4.72023e-06	3.09218e-06	4.4387e-06
H2-Q6	7.69025e-06	1.51986e-05	9.23267e-06	3.60467e-06	1.23304e-06	0	5.04825e-06	2.42192e-06	2.11857e-06	2.66179e-06	4.10125e-06	2.64096e-06	2.08113e-06	1.23304e-06	0	2.87894e-06	2.42192e-06	2.11857e-06
H2-Q7	6.12484e-05	0.000137124	0.000114951	7.75311e-05	0.000112013	9.20035e-05	0.000139972	0.000145678	0.000139434	8.07265e-06	1.13366e-05	1.06102e-05	9.05956e-06	1.21616e-05	1.16694e-05	1.94842e-05	2.12017e-05	1.70365e-05
H2-Q10	0.00175185	0.00196642	0.00186757	0.00140455	0.00136222	0.00160055	0.00117901	0.00145147	0.00204381	5.54007e-05	5.74254e-05	5.72058e-05	6.71946e-05	5.66701e-05	6.74806e-05	0.000109404	0.000129725	0.000112695
Pou5f1	0	0	0	0	0	0	0	0	0	0	0	0	0	0	0	0	0	0
Tcf19	1.25741e-06	2.37428e-06	1.77408e-06	1.42324e-05	1.28561e-05	1.43971e-05	1.92524e-06	6.85053e-06	0	1.25741e-06	1.7078e-06	1.25355e-06	4.2071e-06	3.98694e-06	3.9117e-06	1.92524e-06	4.82215e-06	0
Cchcr1	1.05434e-06	4.16072e-07	2.11934e-06	2.98893e-06	2.66029e-06	3.23727e-06	5.64324e-06	1.52887e-06	0	1.05434e-06	4.16072e-07	1.38758e-06	2.10972e-06	1.87823e-06	2.0665e-06	4.26024e-06	1.52887e-06	0
Vars2	1.99765e-05	1.21578e-05	1.42751e-05	1.02658e-05	2.15128e-05	1.03854e-05	9.14458e-06	1.01353e-05	1.01336e-05	4.56472e-06	3.6496e-06	3.77874e-06	3.43257e-06	5.05786e-06	3.45613e-06	4.61936e-06	5.45657e-06	4.61623e-06
Gtf2h4	1.97766e-05	1.13985e-05	9.06844e-06	5.0172e-06	3.19806e-06	3.66315e-06	9.26834e-06	5.30868e-06	5.89163e-06	5.08481e-06	3.29238e-06	2.58333e-06	2.74124e-06	1.63407e-06	1.62488e-06	5.36194e-06	3.73218e-06	3.6012e-06
Ier3	0	1.78009e-06	3.67692e-06	1.00231e-06	8.45961e-07	1.76651e-06	0	6.13739e-06	0	0	1.07958e-06	1.75148e-06	1.00231e-06	8.45961e-07	1.28969e-06	0	4.49279e-06	0
Flot1	1.91634e-05	1.60875e-05	1.56614e-05	1.55964e-05	1.57313e-05	1.73231e-05	1.27832e-05	6.46776e-06	8.11249e-06	4.21221e-06	4.23276e-06	3.85467e-06	4.12776e-06	4.31489e-06	4.39684e-06	6.58808e-06	3.74321e-06	4.13632e-06
Tubb5	0.000123888	0.000109586	0.000103066	0.000211871	0.000142769	0.000161747	2.74372e-05	7.29548e-05	4.32396e-05	1.15367e-05	1.01615e-05	9.43241e-06	2.36598e-05	1.92766e-05	2.56256e-05	7.76623e-06	1.78733e-05	9.61787e-06
Mdc1	5.32202e-07	5.04758e-06	1.288e-06	1.87004e-05	1.22698e-05	1.43519e-05	3.59085e-06	4.41158e-06	1.61658e-06	5.32202e-07	2.28351e-06	9.10116e-07	5.06267e-06	3.75749e-06	4.58528e-06	3.59085e-06	4.41158e-06	1.61658e-06
Nrm	6.45394e-07	1.77017e-06	1.77035e-06	4.01342e-06	4.77896e-06	5.98555e-06	0	3.71108e-06	0	6.45394e-07	1.77017e-06	1.26916e-06	2.13133e-06	2.5592e-06	2.82949e-06	0	2.6075e-06	0
Ppp1r18	0	0	0	1.0874e-06	1.55904e-06	0	0	0	0	0	0	0	1.0874e-06	1.55904e-06	0	0	0	0
Dhx16	1.99374e-05	1.53305e-05	1.65706e-05	3.13467e-05	1.28271e-05	1.78369e-05	1.41297e-05	2.52475e-05	1.27969e-05	4.72539e-06	4.12418e-06	4.12142e-06	5.76567e-06	3.79817e-06	4.7567e-06	6.63107e-06	8.96728e-06	5.37554e-06
2310061I04Rik	6.74716e-05	5.56206e-05	4.55649e-05	2.18957e-05	2.29005e-05	2.25152e-05	2.40356e-05	2.51938e-05	3.85396e-05	8.47945e-06	7.15737e-06	6.86432e-06	5.13978e-06	4.98321e-06	5.15236e-06	7.62731e-06	8.17866e-06	9.31637e-06
Atat1	8.01123e-06	1.06758e-05	1.49409e-05	1.69792e-06	9.05622e-06	5.10787e-06	9.5752e-06	1.35161e-05	2.06194e-06	2.80196e-06	3.30333e-06	3.59226e-06	1.20838e-06	3.05059e-06	2.50867e-06	4.76061e-06	6.43711e-06	2.06194e-06
Mrps18b	5.89575e-05	5.39602e-05	5.20496e-05	5.43632e-05	5.81646e-05	5.9686e-05	2.36456e-05	2.42968e-05	6.44799e-05	7.74516e-06	7.32256e-06	6.80084e-06	8.24908e-06	7.89349e-06	8.08837e-06	9.86689e-06	7.7704e-06	1.31945e-05
Ppp1r10	3.59976e-05	1.22566e-05	1.83408e-05	2.57696e-05	2.13014e-05	1.31615e-05	1.6956e-05	2.40326e-05	2.42377e-05	6.07589e-06	3.24258e-06	3.982e-06	5.59606e-06	4.60346e-06	3.73822e-06	6.10425e-06	8.32944e-06	6.79666e-06
Abcf1	7.0257e-05	7.78283e-05	8.77046e-05	8.95034e-05	7.80839e-05	7.96061e-05	7.82992e-05	6.69489e-05	4.98226e-05	7.99917e-06	8.32934e-06	9.09448e-06	1.05063e-05	9.20979e-06	9.67912e-06	1.58291e-05	1.39176e-05	1.02423e-05
Prr3	9.93182e-06	6.36186e-06	6.37436e-06	1.85938e-06	1.57594e-06	3.45131e-06	3.83178e-06	1.95849e-06	0	3.41362e-06	2.67447e-06	2.46359e-06	1.31284e-06	1.57594e-06	2.11314e-06	2.718e-06	1.95849e-06	0
Gnl1	2.25519e-05	3.3322e-05	4.48761e-05	1.34767e-05	1.6701e-05	1.08295e-05	9.66824e-06	1.37765e-05	1.5954e-05	4.82853e-06	5.61763e-06	7.21469e-06	3.55176e-06	4.4381e-06	3.16865e-06	5.02241e-06	6.29462e-06	6.12599e-06
H2-T23	3.89289e-05	5.27429e-05	6.09239e-05	3.50774e-05	4.11135e-05	3.54265e-05	2.87098e-05	3.08786e-05	6.53546e-05	6.14969e-06	6.98512e-06	7.51636e-06	5.79984e-06	7.45174e-06	5.13819e-06	8.8816e-06	1.00383e-05	1.13555e-05
H2-T22	0.000127137	0.000138311	0.000132769	5.82084e-05	6.34146e-05	5.47032e-05	6.0917e-05	5.89695e-05	6.64265e-05	1.11997e-05	1.09433e-05	1.13202e-05	8.18599e-06	7.54183e-06	7.98415e-06	1.58947e-05	1.32418e-05	1.0942e-05
Rpp21	4.11221e-05	3.87372e-05	4.14355e-05	1.65128e-05	1.501e-05	1.50196e-05	1.62498e-05	2.68219e-06	9.61242e-06	6.20516e-06	5.84003e-06	6.30752e-06	4.44336e-06	3.93955e-06	4.12689e-06	6.71315e-06	2.68219e-06	4.38293e-06
Trim39	5.07755e-06	2.81637e-06	9.58336e-06	3.56262e-06	2.39517e-06	1.40747e-06	1.61981e-06	4.90638e-06	7.13491e-06	2.35692e-06	1.63551e-06	3.55583e-06	1.78382e-06	1.83306e-06	9.94621e-07	1.61981e-06	3.59512e-06	4.26405e-06
Trim26	3.55566e-05	2.56579e-05	2.30548e-05	1.859e-05	1.6881e-05	2.05482e-05	1.85648e-05	1.5609e-05	1.51963e-05	5.98511e-06	5.62384e-06	4.39338e-06	4.22785e-06	4.49952e-06	5.49762e-06	7.49316e-06	7.18185e-06	5.74703e-06
Ppp1r11	3.93965e-05	4.34594e-05	2.9901e-05	4.2178e-05	2.80249e-05	3.49741e-05	3.05066e-05	1.49282e-05	2.28416e-05	6.24748e-06	6.32055e-06	5.14592e-06	7.01044e-06	5.76181e-06	5.78322e-06	1.10926e-05	6.0439e-06	7.3511e-06
Znrd1	2.36584e-05	2.14146e-05	2.03382e-05	1.20553e-05	7.35992e-06	5.77862e-06	1.56638e-05	4.76824e-06	1.28367e-05	4.86095e-06	4.53069e-06	4.15205e-06	3.92076e-06	2.82157e-06	2.20911e-06	7.1426e-06	4.76824e-06	4.81147e-06
Znrd1as	2.63466e-05	2.47766e-05	1.68638e-05	1.48788e-05	1.4946e-05	2.73253e-05	2.25306e-06	9.78665e-06	1.58403e-05	4.97566e-06	4.87627e-06	3.78778e-06	4.31927e-06	4.09491e-06	5.0471e-06	2.25306e-06	4.38014e-06	5.20719e-06
Gabbr1	0	0	0	0	0	0	0	0	0	0	0	0	0	0	0	0	0	0
Ubd	6.56202e-07	1.05459e-06	2.62486e-06	4.43271e-06	4.14403e-06	1.61301e-06	1.19555e-05	2.2934e-06	0	6.56202e-07	7.46128e-07	1.4204e-06	1.98403e-06	2.92229e-06	1.61301e-06	6.51338e-06	2.2934e-06	0
H2-M3	2.00306e-06	0	2.16599e-06	9.80343e-07	9.18622e-07	1.65217e-06	1.06672e-05	0	0	1.47829e-06	0	1.54209e-06	9.80343e-07	9.18622e-07	1.16986e-06	6.30019e-06	0	0
Gm26917	3.75452e-05	7.13831e-05	6.71218e-05	0.00011001	0.000109804	8.75247e-05	0.000248143	0.000111743	8.69203e-05	6.09373e-06	2.38544e-05	7.80901e-06	1.25798e-05	1.36114e-05	1.15897e-05	6.66275e-05	3.84468e-05	1.68737e-05
Gm42418	0.000717908	0.000843714	0.000991939	0.013333	0.00479394	0.00312933	0.158819	0.197283	0.0430814	6.60327e-05	5.47593e-05	6.42353e-05	0.00373712	0.00192649	0.00152252	0.0208766	0.0222772	0.0101745
AY036118	4.71359e-05	4.58777e-05	5.59665e-05	8.36369e-05	0.000115091	6.59273e-05	0.000865689	0.00105543	0.000154481	6.56255e-06	6.54133e-06	6.98115e-06	2.74699e-05	3.35881e-05	3.20471e-05	0.000195018	0.000162027	6.03211e-05
Cenpq	3.46907e-06	2.91963e-06	5.64067e-06	1.31929e-05	1.71082e-05	1.53197e-05	4.45896e-06	4.42329e-06	1.81425e-06	1.7475e-06	1.53637e-06	2.36012e-06	4.65877e-06	5.28305e-06	4.76605e-06	3.13613e-06	3.14053e-06	1.81425e-06
Mut	0.000144689	0.000140645	0.000136791	0.00012289	0.00012819	0.000113049	0.000100682	9.22268e-05	0.000115396	1.27544e-05	1.23342e-05	1.1443e-05	1.07857e-05	1.27955e-05	1.16394e-05	1.68407e-05	1.96551e-05	1.811e-05
Cd2ap	6.24713e-05	4.34346e-05	4.78294e-05	0.000100005	5.29786e-05	5.26218e-05	4.5501e-05	2.86933e-05	4.85448e-05	8.09091e-06	6.58644e-06	6.47389e-06	1.48114e-05	7.85479e-06	8.68546e-06	1.03954e-05	8.48093e-06	1.26844e-05
Tnfrsf21	0	0	0	1.00603e-06	1.06577e-06	6.99084e-07	0	2.30352e-06	1.51683e-06	0	0	0	1.00603e-06	1.06577e-06	6.99084e-07	0	2.30352e-06	1.51683e-06
Adgrf1	7.24198e-06	7.22307e-06	9.72776e-06	9.61969e-06	5.91528e-06	1.45808e-06	7.75958e-06	0	5.30033e-06	2.77253e-06	2.69436e-06	3.52048e-06	3.20182e-06	2.79082e-06	1.03492e-06	4.67755e-06	0	3.05072e-06
Adgrf5	2.94314e-06	0	3.72737e-06	2.05818e-06	0	0	5.78289e-06	0	0	1.75341e-06	0	1.87918e-06	2.05818e-06	0	0	3.31905e-06	0	0
Pla2g7	0	0	0	0	0	0	0	4.44022e-06	0	0	0	0	0	0	0	0	4.44022e-06	0
Cyp39a1	1.40048e-05	1.96788e-05	5.23195e-05	3.74502e-05	4.55772e-05	5.78578e-05	3.03896e-05	2.5566e-05	3.63163e-05	3.67872e-06	4.51214e-06	6.91989e-06	6.24034e-06	6.81167e-06	7.83409e-06	8.67261e-06	9.22622e-06	8.36266e-06
Rcan2	4.80035e-06	0	0	2.98076e-06	0	0	2.74342e-06	0	0	2.4167e-06	0	0	1.75739e-06	0	0	2.74342e-06	0	0
Enpp5	1.34505e-05	1.36174e-05	2.36416e-05	1.71918e-05	1.5018e-05	1.73126e-05	1.61684e-05	1.89665e-05	2.38404e-05	3.885e-06	3.83114e-06	5.04229e-06	4.42008e-06	4.30151e-06	4.12719e-06	5.73241e-06	8.00779e-06	6.98723e-06
Enpp4	5.08269e-06	1.36108e-05	1.42054e-05	2.84163e-05	1.53943e-05	1.58046e-05	7.3747e-06	2.66051e-05	3.92962e-06	2.16544e-06	3.49677e-06	3.80947e-06	5.70521e-06	4.38314e-06	4.19869e-06	4.73471e-06	9.55802e-06	2.84347e-06
Runx2	0	0	4.9232e-07	0	0	0	0	0	0	0	0	4.9232e-07	0	0	0	0	0	0
Supt3	5.20775e-06	5.24295e-06	3.16975e-06	9.35595e-06	8.64196e-06	3.24171e-06	6.75795e-06	5.84444e-06	9.62497e-06	2.36354e-06	1.90735e-06	1.83393e-06	3.53049e-06	3.23123e-06	1.63408e-06	3.92115e-06	3.35851e-06	4.90264e-06
Cdc5l	2.22251e-05	2.24142e-05	3.06717e-05	3.25136e-05	2.34169e-05	2.88509e-05	3.08298e-05	2.59407e-05	2.38624e-05	4.94325e-06	4.61301e-06	5.57776e-06	5.8209e-06	5.34488e-06	5.69964e-06	9.45028e-06	8.17856e-06	7.22158e-06
B230354K17Rik	9.12251e-06	5.77934e-06	5.479e-06	8.24498e-06	5.81685e-06	7.45458e-06	1.44417e-05	1.48779e-05	2.92818e-06	2.86231e-06	2.16907e-06	2.34995e-06	3.2569e-06	2.44701e-06	2.59299e-06	6.54813e-06	6.26368e-06	2.05831e-06
Aars2	1.82538e-05	1.55523e-05	1.3789e-05	7.48421e-06	3.46098e-06	5.26229e-06	0	4.09414e-06	7.12048e-06	4.66001e-06	3.83707e-06	3.67218e-06	3.29343e-06	1.73901e-06	2.15599e-06	0	2.93923e-06	3.54445e-06
Nfkbie	0	1.3924e-06	0	3.02049e-06	0	7.94049e-07	1.60389e-06	0	0	0	9.84213e-07	0	1.78887e-06	0	7.94049e-07	1.60389e-06	0	0
Slc35b2	5.10762e-05	6.11482e-05	4.58518e-05	5.07393e-05	3.28695e-05	3.71505e-05	4.20073e-05	3.75773e-05	3.64689e-05	6.86585e-06	7.87227e-06	6.40064e-06	7.68269e-06	5.90341e-06	6.65939e-06	1.18376e-05	1.0818e-05	9.28063e-06
Hsp90ab1	0.00068332	0.000632541	0.000486722	0.000572296	0.000534482	0.000487235	0.000470496	0.000463426	0.000330969	2.95199e-05	2.8099e-05	2.37465e-05	3.38889e-05	3.33266e-05	2.93028e-05	5.20354e-05	4.41011e-05	3.10392e-05
Slc29a1	0.000123284	0.000102152	8.70688e-05	5.94891e-05	6.0869e-05	4.74284e-05	8.67156e-05	8.25393e-05	0.000100225	1.11901e-05	9.69665e-06	8.93428e-06	8.27568e-06	8.39061e-06	6.51339e-06	1.40411e-05	1.48672e-05	1.44102e-05
Capn11	0	3.72057e-07	2.55486e-06	8.7192e-07	0	0	0	0	0	0	3.72057e-07	1.30147e-06	8.7192e-07	0	0	0	0	0
Tmem63b	0.000112132	0.000102602	0.000111623	5.75824e-05	7.40029e-05	7.64913e-05	8.70302e-05	9.99118e-05	9.3301e-05	1.06166e-05	9.99886e-06	1.02114e-05	7.92206e-06	8.66077e-06	9.9979e-06	1.48227e-05	1.64903e-05	1.72036e-05
Mrpl14	0.000190859	0.000195615	0.000163701	0.000122872	9.42004e-05	0.000125181	8.57918e-05	0.00013034	9.45541e-05	1.26889e-05	1.27544e-05	1.13125e-05	1.18287e-05	9.3346e-06	1.20705e-05	1.42127e-05	2.03716e-05	1.56659e-05
Vegfa	4.48721e-05	4.48445e-05	5.12293e-05	7.95277e-05	6.7642e-05	7.61764e-05	9.59319e-05	5.50719e-05	7.91342e-05	7.07431e-06	6.28583e-06	6.66349e-06	9.28274e-06	9.33723e-06	1.0351e-05	1.9343e-05	1.18424e-05	2.04525e-05
Mrps18a	8.98668e-05	7.26131e-05	6.82267e-05	4.04424e-05	3.77039e-05	4.24663e-05	2.16762e-05	2.57862e-05	3.95613e-05	9.71316e-06	8.56003e-06	7.81747e-06	7.20035e-06	6.66926e-06	6.85963e-06	7.46346e-06	8.31416e-06	1.01978e-05
Mad2l1bp	9.66129e-06	1.10886e-05	9.12776e-06	7.22736e-06	1.17247e-05	8.65817e-06	2.16877e-06	9.12613e-06	4.52137e-06	3.12039e-06	3.0466e-06	3.05047e-06	3.34073e-06	3.66565e-06	3.07584e-06	2.16877e-06	5.38173e-06	2.57823e-06
Gtpbp2	2.11534e-05	3.39881e-05	3.0879e-05	2.58247e-05	2.74936e-05	1.85544e-05	3.60062e-05	2.3385e-05	1.70034e-05	4.52234e-06	5.69421e-06	5.09887e-06	5.93079e-06	5.64125e-06	4.23942e-06	1.16178e-05	8.60579e-06	5.96832e-06
Xpo5	6.64773e-06	2.41756e-06	2.04468e-06	1.08178e-05	6.56472e-06	1.48551e-05	6.1067e-06	1.48713e-05	1.78063e-05	2.56992e-06	1.51906e-06	1.45202e-06	3.48322e-06	2.51521e-06	4.19529e-06	4.69712e-06	7.4173e-06	8.14473e-06
Polr1c	2.18423e-05	1.89779e-05	3.10599e-05	7.744e-06	1.49795e-05	1.50689e-05	9.87751e-06	7.52663e-06	1.19054e-05	5.01381e-06	4.17759e-06	5.2758e-06	2.83571e-06	4.44571e-06	3.98537e-06	5.89585e-06	4.39174e-06	5.88589e-06
Yipf3	6.38686e-05	8.39941e-05	8.05313e-05	5.31093e-05	6.34519e-05	5.79364e-05	7.25441e-05	5.10159e-05	8.88754e-05	7.85651e-06	9.80951e-06	8.88224e-06	7.0128e-06	8.81495e-06	7.94533e-06	1.34502e-05	1.06993e-05	1.37599e-05
Tjap1	4.14377e-06	1.01927e-06	3.00181e-06	2.41662e-06	0	3.24117e-06	0	1.87901e-06	1.83365e-06	1.94367e-06	1.01927e-06	1.29978e-06	1.39179e-06	0	1.63954e-06	0	1.87901e-06	1.83365e-06
Abcc10	3.48317e-06	4.83817e-06	3.08111e-06	2.47317e-06	8.23756e-06	0	2.17642e-06	0	5.16512e-06	2.06537e-06	2.07776e-06	1.80087e-06	1.42399e-06	4.40036e-06	0	2.17642e-06	0	2.9494e-06
Zfp318	2.41047e-05	3.77407e-05	2.54365e-05	1.99446e-05	1.93766e-05	2.11034e-05	1.84922e-05	1.59101e-05	1.63133e-05	4.86947e-06	5.96643e-06	4.79906e-06	4.96906e-06	5.71096e-06	4.67417e-06	8.50183e-06	6.67894e-06	5.80307e-06
Slc22a7	1.20646e-05	3.53699e-05	3.88241e-05	2.2438e-05	2.53149e-05	2.63296e-05	2.08194e-05	6.05252e-06	2.681e-05	3.54181e-06	5.82349e-06	6.21583e-06	5.48325e-06	5.93166e-06	5.75034e-06	7.31591e-06	3.49765e-06	6.57109e-06
Gm5093	3.12418e-06	0	5.11684e-06	1.61507e-06	0	0	0	0	0	1.80696e-06	0	2.17161e-06	1.61507e-06	0	0	0	0	0
Dnph1	9.24382e-06	1.09384e-05	1.26744e-05	6.00509e-06	4.20424e-06	8.68534e-06	5.59568e-06	1.56006e-05	4.52718e-06	3.04721e-06	3.03569e-06	3.51707e-06	2.78016e-06	2.10674e-06	2.92487e-06	4.19815e-06	7.15072e-06	2.581e-06
Cul9	6.49776e-06	2.0936e-06	3.87651e-06	4.66612e-06	3.1453e-06	7.39157e-07	0	2.23419e-06	4.25778e-06	2.72461e-06	1.54377e-06	1.82624e-06	2.40746e-06	2.24015e-06	7.39157e-07	0	2.23419e-06	3.13443e-06
Srf	1.10994e-05	7.40531e-06	1.02874e-05	6.98303e-06	5.23301e-06	1.0407e-05	6.61161e-06	4.69764e-06	2.33146e-06	3.56178e-06	2.67552e-06	3.18577e-06	2.69965e-06	2.40385e-06	3.1526e-06	5.24394e-06	3.49729e-06	2.33146e-06
Klc4	5.78979e-05	5.17222e-05	5.48686e-05	1.9828e-05	1.79812e-05	2.89066e-05	8.56351e-06	1.2799e-05	8.84003e-06	7.7437e-06	6.99966e-06	7.51091e-06	4.64365e-06	4.59835e-06	5.61149e-06	5.05105e-06	6.28871e-06	3.89176e-06
Mrpl2	5.44637e-05	5.53699e-05	4.51218e-05	3.39334e-05	3.13235e-05	4.74629e-05	2.57465e-05	4.16043e-05	2.71195e-05	7.444e-06	7.02156e-06	5.92632e-06	6.03723e-06	5.463e-06	7.46688e-06	7.93539e-06	1.25406e-05	9.3395e-06
Cul7	4.14812e-06	3.58408e-06	3.18317e-06	2.84866e-06	6.69294e-06	1.28994e-06	5.4421e-06	6.62224e-06	0	2.08039e-06	1.81445e-06	1.42775e-06	1.6759e-06	2.74475e-06	9.09614e-07	4.01772e-06	3.98423e-06	0
Rrp36	1.81084e-05	1.8401e-05	1.17839e-05	6.9277e-06	9.3435e-07	3.563e-06	1.76988e-06	5.76202e-06	3.06112e-06	4.70777e-06	4.27908e-06	3.23403e-06	2.56072e-06	9.3435e-07	1.8218e-06	1.76988e-06	3.33547e-06	2.15098e-06
Klhdc3	6.19618e-05	6.67801e-05	8.1487e-05	3.25979e-05	2.37015e-05	2.13578e-05	2.17787e-05	1.64957e-05	1.18924e-05	7.62973e-06	8.93794e-06	9.01298e-06	6.72268e-06	5.36068e-06	4.37054e-06	7.27576e-06	6.82063e-06	5.43872e-06
Mea1	5.79581e-05	7.0757e-05	6.95573e-05	4.03089e-05	3.00434e-05	3.74162e-05	2.02433e-05	1.01827e-05	3.82397e-05	7.64331e-06	8.02316e-06	7.78838e-06	7.00999e-06	6.27434e-06	6.44295e-06	7.80527e-06	5.19796e-06	1.1935e-05
Ppp2r5d	2.34763e-05	2.181e-05	1.65961e-05	1.48315e-05	1.61182e-05	2.03994e-05	1.11211e-05	1.77231e-05	1.51296e-05	4.83886e-06	4.52716e-06	3.85557e-06	3.97263e-06	5.39503e-06	4.90818e-06	5.76457e-06	7.17805e-06	7.34855e-06
Pex6	9.61044e-05	9.51122e-05	9.40154e-05	2.76652e-05	3.26013e-05	3.50955e-05	3.21573e-05	2.5454e-05	5.78155e-05	9.80431e-06	1.00032e-05	9.02161e-06	5.58955e-06	6.32671e-06	5.86719e-06	1.07048e-05	9.87777e-06	1.2999e-05
Gnmt	0.000421024	0.000658896	0.000743865	0.000436111	0.00071837	0.000899854	0.000677422	0.00148645	0.00206155	3.01446e-05	3.64994e-05	3.68948e-05	3.62872e-05	4.53123e-05	5.59556e-05	9.10543e-05	0.000125512	0.000155479
Cnpy3	3.14581e-05	3.26165e-05	2.32758e-05	1.97164e-05	2.36786e-05	1.92626e-05	1.64779e-05	2.08038e-05	9.54341e-06	5.58312e-06	5.61925e-06	4.61752e-06	5.19674e-06	5.39528e-06	4.44538e-06	6.30478e-06	7.53497e-06	4.88206e-06
2310039H08Rik	0.000115159	0.000122411	0.000102763	4.88188e-05	5.07497e-05	7.02964e-05	4.10059e-05	7.57519e-05	3.96122e-05	1.01951e-05	1.02052e-05	9.56502e-06	8.37567e-06	7.23014e-06	9.09748e-06	1.13646e-05	1.42486e-05	1.01887e-05
Rpl7l1	6.48164e-05	5.61445e-05	5.26164e-05	7.06608e-05	5.708e-05	7.84764e-05	6.0927e-05	3.7506e-05	6.0098e-05	8.12539e-06	7.31423e-06	6.73166e-06	9.71344e-06	8.53608e-06	9.97633e-06	1.46824e-05	9.38696e-06	1.36001e-05
Bicral	6.94973e-06	6.90225e-06	1.63562e-05	1.1853e-05	1.04972e-05	1.72754e-05	1.86283e-05	3.70681e-06	7.26466e-06	2.51425e-06	2.65251e-06	4.17224e-06	3.91424e-06	4.0212e-06	4.74022e-06	7.03876e-06	2.62809e-06	4.29379e-06
Tbcc	6.83864e-06	7.57012e-06	9.14361e-06	4.10854e-06	1.07452e-05	3.65637e-06	7.22652e-06	8.50775e-06	7.37381e-06	2.81286e-06	2.7233e-06	2.83962e-06	2.14727e-06	3.96645e-06	1.87474e-06	4.43444e-06	5.49283e-06	3.63197e-06
Ubr2	6.62488e-05	7.25039e-05	8.00437e-05	6.59765e-05	7.43279e-05	6.62443e-05	2.32042e-05	5.36352e-05	7.34255e-05	8.13421e-06	8.35514e-06	8.57953e-06	9.47703e-06	9.36283e-06	9.80169e-06	8.08964e-06	1.32796e-05	1.1496e-05
Mrps10	8.6107e-05	7.05643e-05	7.0112e-05	3.31611e-05	2.89526e-05	3.33361e-05	3.29047e-05	1.83611e-05	2.12148e-05	9.49571e-06	7.99873e-06	7.97984e-06	6.5239e-06	5.79538e-06	6.19275e-06	9.01914e-06	6.72169e-06	6.40707e-06
Guca1a	1.92471e-06	4.64833e-06	9.21436e-06	2.13535e-06	7.45982e-06	1.88609e-06	4.99244e-06	0	3.39106e-06	1.38762e-06	2.1971e-06	2.88733e-06	1.55525e-06	2.93538e-06	1.36081e-06	4.99244e-06	0	3.39106e-06
1700001C19Rik	3.0806e-05	2.58424e-05	2.39006e-05	6.04347e-06	1.0173e-05	7.11108e-06	6.66026e-06	5.89653e-06	2.02333e-05	5.51681e-06	4.84908e-06	4.91805e-06	2.83478e-06	3.51348e-06	2.68765e-06	3.87078e-06	3.41888e-06	7.44103e-06
AI661453	2.68574e-05	2.80147e-05	2.97008e-05	1.80756e-05	2.19651e-05	1.40068e-05	9.03692e-06	9.46138e-06	2.60598e-05	5.12728e-06	5.04754e-06	5.69434e-06	4.55541e-06	5.22223e-06	4.03756e-06	3.97782e-06	4.86889e-06	7.82236e-06
Taf8	4.70958e-06	1.58481e-06	2.82351e-06	1.75429e-06	9.53883e-07	3.13953e-06	5.48188e-06	4.92898e-06	0	2.15786e-06	9.32622e-07	1.58739e-06	1.23709e-06	9.53883e-07	1.86797e-06	4.17773e-06	4.92898e-06	0
Ccnd3	2.28216e-05	1.24063e-05	2.48286e-05	1.25988e-05	2.3953e-05	1.7169e-05	1.37282e-05	1.79047e-05	2.42919e-05	4.88093e-06	3.28459e-06	5.08237e-06	3.92753e-06	5.20266e-06	4.37413e-06	6.36567e-06	7.4039e-06	8.48119e-06
Bysl	1.91525e-05	2.11783e-05	8.9273e-06	1.51162e-05	1.42989e-05	9.29787e-06	9.79747e-06	5.58184e-06	1.45311e-05	4.45481e-06	4.64563e-06	2.86487e-06	4.11454e-06	4.07957e-06	2.7927e-06	5.86633e-06	4.2741e-06	5.57248e-06
Med20	1.2326e-05	1.00883e-05	1.32314e-05	2.6229e-06	1.11467e-05	7.64757e-06	9.45008e-06	3.86846e-06	1.54418e-06	3.49112e-06	3.16444e-06	3.73555e-06	1.52115e-06	4.66055e-06	3.29343e-06	4.96277e-06	2.74045e-06	1.54418e-06
Usp49	1.29884e-06	3.38572e-06	1.127e-06	4.1256e-06	2.29768e-06	7.22807e-06	0	2.30201e-06	1.67182e-06	1.29884e-06	1.69616e-06	1.127e-06	2.06531e-06	1.62294e-06	4.29217e-06	0	2.30201e-06	1.67182e-06
Tomm6	2.49358e-05	1.71028e-05	1.95599e-05	3.0561e-06	3.25532e-06	5.14251e-06	0	0	3.91777e-06	5.1914e-06	4.1261e-06	4.22068e-06	1.52268e-06	2.02335e-06	2.12878e-06	0	0	2.7586e-06
Frs3	4.52046e-07	0	1.02316e-06	0	0	1.75276e-06	0	0	0	4.52046e-07	0	7.23581e-07	0	0	1.75276e-06	0	0	0
Tfeb	8.61962e-06	8.12958e-06	8.37755e-06	6.22701e-06	7.40091e-06	3.51713e-06	8.3706e-06	2.57569e-06	3.9515e-06	3.10453e-06	2.67725e-06	2.65036e-06	3.90423e-06	3.19222e-06	1.77906e-06	5.50774e-06	2.57569e-06	2.8674e-06
Foxp4	1.216e-05	1.67205e-05	1.08334e-05	1.73222e-05	1.315e-05	9.21656e-06	1.06591e-05	1.14939e-05	1.3682e-05	3.94769e-06	4.02917e-06	2.87595e-06	5.69537e-06	3.71908e-06	3.19271e-06	5.37566e-06	5.77846e-06	5.25125e-06
Treml4	0	0	0	0	0	1.00136e-06	0	0	0	0	0	0	0	0	1.00136e-06	0	0	0
B430306N03Rik	0	0	0	0	0	0	0	0	0	0	0	0	0	0	0	0	0	0
Trem2	0	0	0	2.50141e-06	0	0	0	0	0	0	0	0	1.93138e-06	0	0	0	0	0
Nfya	2.47412e-06	1.2712e-06	7.38334e-07	2.38893e-06	3.79167e-06	7.24211e-07	2.08343e-06	7.17608e-06	3.73875e-06	1.43436e-06	9.6034e-07	5.23679e-07	1.73619e-06	1.91497e-06	7.24211e-07	2.08343e-06	5.38651e-06	2.64893e-06
Oard1	6.22886e-05	4.49925e-05	4.05618e-05	3.71986e-05	3.10777e-05	2.57516e-05	1.3412e-05	2.55674e-05	2.47696e-05	7.84895e-06	6.46828e-06	7.00693e-06	6.82072e-06	5.72116e-06	4.90194e-06	6.95353e-06	8.74346e-06	8.00002e-06
Mocs1	9.68867e-05	7.33776e-05	6.03092e-05	6.0388e-05	6.22258e-05	6.00978e-05	2.68884e-05	3.13612e-05	4.95024e-05	9.70427e-06	8.35363e-06	7.28506e-06	9.66217e-06	9.12736e-06	7.80406e-06	7.29615e-06	9.42263e-06	1.04321e-05
Rftn1	0	0	0	1.8069e-06	0	0	0	0	0	0	0	0	1.8069e-06	0	0	0	0	0
Plcl2	1.995e-05	1.53816e-05	1.5367e-05	1.39747e-05	9.53147e-06	3.57345e-06	1.38949e-05	1.09297e-05	1.52262e-06	4.72059e-06	4.00438e-06	3.89194e-06	4.04452e-06	3.09559e-06	1.59325e-06	6.46967e-06	5.73653e-06	1.52262e-06
Tbc1d5	1.26298e-05	1.91698e-05	1.52686e-05	2.13656e-05	1.35142e-05	1.03865e-05	1.71949e-05	1.38544e-05	7.07216e-06	3.55186e-06	4.19861e-06	3.62033e-06	5.43622e-06	4.3219e-06	3.45761e-06	7.33011e-06	7.00836e-06	3.53144e-06
Satb1	0	0	7.03341e-07	0	0	0	0	0	0	0	0	7.03341e-07	0	0	0	0	0	0
Gm19585	0	0	0	0	0	0	0	0	0	0	0	0	0	0	0	0	0	0
Rab5a	7.07029e-05	4.12575e-05	5.64228e-05	5.90358e-05	4.09133e-05	3.67388e-05	2.84915e-05	3.60496e-05	3.94628e-05	8.43939e-06	6.80248e-06	7.67269e-06	8.48944e-06	7.20483e-06	5.82436e-06	8.91067e-06	1.06513e-05	9.48843e-06
Kat2b	0.000101347	0.000103062	0.000126273	7.30931e-05	5.76841e-05	6.87202e-05	4.14758e-05	4.15183e-05	4.4292e-05	1.03736e-05	9.52019e-06	1.14095e-05	8.6569e-06	7.95069e-06	8.88967e-06	1.13689e-05	1.26889e-05	1.08832e-05
Sgo1	0	0	3.39205e-07	2.14313e-05	9.31383e-06	6.78848e-06	4.26384e-06	0	2.77614e-06	0	0	3.39205e-07	5.00165e-06	3.84626e-06	2.82389e-06	4.26384e-06	0	2.77614e-06
Sult1c2	1.59596e-06	7.65133e-06	3.72193e-06	3.54927e-06	8.04291e-07	6.55963e-06	3.22175e-06	5.12931e-06	4.70672e-06	1.14221e-06	2.89802e-06	1.9298e-06	1.76459e-06	8.04291e-07	2.73278e-06	2.26353e-06	3.74643e-06	2.69496e-06
Pot1b	1.41126e-06	1.14554e-06	2.49445e-06	0	0	0	0	0	0	1.06408e-06	8.33471e-07	1.54299e-06	0	0	0	0	0	0
Adgre4	0	0	1.16895e-06	1.49541e-06	0	0	0	0	0	0	0	1.16895e-06	1.49541e-06	0	0	0	0	0
Zfp119a	5.42726e-06	5.53932e-06	4.7992e-06	4.03862e-06	1.77959e-06	3.60976e-06	0	0	2.84884e-06	2.22094e-06	2.55668e-06	2.29086e-06	2.43837e-06	1.77959e-06	1.84937e-06	0	0	2.84884e-06
Zfp959	3.10138e-06	3.45279e-06	2.63349e-06	0	1.53656e-06	1.40059e-06	3.42527e-06	1.82644e-06	1.72074e-06	1.83495e-06	1.89727e-06	1.61797e-06	0	1.0855e-06	9.91358e-07	2.41027e-06	1.82644e-06	1.72074e-06
Zfp119b	3.68162e-06	4.63715e-06	3.67083e-06	3.65228e-06	1.23291e-06	5.2104e-06	0	2.58239e-06	4.50621e-06	1.94766e-06	2.37463e-06	2.46859e-06	2.2094e-06	1.23291e-06	3.01039e-06	0	2.58239e-06	3.33656e-06
Ebi3	7.29743e-07	0	0	0	0	0	0	5.00248e-06	0	7.29743e-07	0	0	0	0	0	0	3.69325e-06	0
Ccdc94	3.73002e-06	3.47948e-06	3.56103e-06	0	0	1.77273e-06	0	0	0	2.03026e-06	1.74424e-06	1.83562e-06	0	0	1.28176e-06	0	0	0
Stap2	3.74264e-05	2.2152e-05	3.00631e-05	3.07976e-05	1.60769e-05	3.04173e-05	3.84722e-06	1.72338e-05	2.39599e-05	6.11089e-06	4.45465e-06	5.4225e-06	5.72065e-06	4.12285e-06	5.79119e-06	3.84722e-06	6.49867e-06	7.12135e-06
Mpnd	0.000105267	9.47312e-05	8.27832e-05	6.17195e-05	6.38001e-05	5.10686e-05	4.11182e-05	4.29778e-05	5.14008e-05	1.02446e-05	9.32232e-06	8.83977e-06	7.89844e-06	8.01554e-06	7.24262e-06	9.06701e-06	1.26241e-05	9.2988e-06
Sh3gl1	6.48063e-06	9.22769e-06	6.47608e-06	1.54916e-05	1.0079e-05	1.37059e-05	8.55225e-06	3.14907e-06	4.53916e-06	2.35785e-06	3.00643e-06	2.32989e-06	4.61019e-06	3.31551e-06	3.72441e-06	5.54318e-06	3.14907e-06	3.32544e-06
Chaf1a	6.87406e-07	1.77277e-06	3.31842e-06	1.03346e-05	8.55919e-06	3.61316e-06	2.16317e-06	0	3.17872e-06	6.87406e-07	1.25286e-06	1.93539e-06	3.76502e-06	3.36234e-06	2.18759e-06	2.16317e-06	0	2.23999e-06
Ubxn6	7.14538e-05	8.96578e-05	6.97282e-05	3.71641e-05	5.27835e-05	4.39579e-05	1.64945e-05	3.78629e-05	2.44186e-05	8.62394e-06	9.42767e-06	7.88795e-06	6.88894e-06	7.70004e-06	6.71861e-06	6.90733e-06	1.02398e-05	7.33453e-06
Hdgfl2	3.16327e-05	2.60385e-05	3.18401e-05	2.73007e-05	1.48052e-05	2.10547e-05	1.74323e-05	1.89756e-05	6.41819e-06	5.93642e-06	5.01227e-06	5.59897e-06	5.89371e-06	4.27248e-06	4.89794e-06	6.77707e-06	7.89509e-06	3.97329e-06
Plin4	2.85851e-06	0	3.14128e-06	1.89716e-06	0	0	5.47487e-06	1.82485e-06	0	1.66195e-06	0	1.87016e-06	1.37907e-06	0	0	4.03138e-06	1.82485e-06	0
Plin5	2.8926e-05	2.43649e-05	1.66474e-05	1.69167e-05	2.2202e-05	1.51859e-05	3.28973e-05	1.40285e-05	2.00881e-05	6.02856e-06	5.11185e-06	3.79144e-06	4.64215e-06	4.76339e-06	3.86208e-06	9.51394e-06	6.38221e-06	6.61253e-06
Lrg1	0.00044412	0.000396777	0.000401153	0.00103699	0.00098103	0.000955054	0.000277238	0.000304107	0.000615667	2.23663e-05	2.02699e-05	2.08433e-05	5.19451e-05	5.03337e-05	4.70878e-05	3.56061e-05	3.99098e-05	5.31447e-05
Sema6b	3.37989e-06	2.5015e-06	2.92706e-06	1.49357e-06	3.04373e-06	2.35078e-06	1.72823e-06	0	0	1.70369e-06	1.47103e-06	1.74374e-06	1.49357e-06	2.21801e-06	1.38123e-06	1.72823e-06	0	0
Tnfaip8l1	5.6943e-05	5.83188e-05	3.64177e-05	2.1015e-05	2.04587e-05	9.6245e-06	8.90314e-06	1.40473e-05	1.55869e-05	7.6152e-06	7.39838e-06	5.87691e-06	4.66303e-06	4.78421e-06	3.25456e-06	5.66766e-06	7.34484e-06	5.51747e-06
Mydgf	7.93984e-05	0.000104532	9.09692e-05	9.70342e-05	7.68203e-05	0.000118757	4.39282e-05	7.54363e-05	6.49353e-05	8.21105e-06	9.53211e-06	8.53267e-06	1.0913e-05	8.55678e-06	1.16646e-05	9.9218e-06	1.39424e-05	1.34696e-05
Dpp9	4.59138e-05	3.11173e-05	2.58711e-05	3.00331e-05	2.22815e-05	1.37439e-05	7.6004e-06	6.95599e-06	9.47792e-06	7.83876e-06	5.51918e-06	5.05445e-06	5.42769e-06	4.94139e-06	3.76806e-06	3.77674e-06	3.99137e-06	4.34528e-06
Fem1a	1.97963e-05	3.59682e-05	3.10644e-05	1.73048e-05	1.72096e-05	1.42584e-05	1.31846e-05	1.26621e-05	1.65639e-05	4.42145e-06	5.82226e-06	5.67695e-06	4.65382e-06	4.76669e-06	4.03318e-06	5.31778e-06	6.57314e-06	6.61327e-06
Ticam1	9.71849e-06	6.92383e-06	1.08752e-05	1.42796e-05	3.85527e-06	1.00156e-05	4.69401e-06	1.60134e-05	9.27241e-06	2.97768e-06	2.21765e-06	3.32959e-06	4.54696e-06	2.35599e-06	3.22913e-06	4.69401e-06	6.62231e-06	4.76726e-06
Plin3	3.11254e-05	3.32126e-05	2.82656e-05	4.5469e-05	2.94765e-05	5.4468e-05	4.45445e-05	5.67213e-05	4.82354e-05	5.6984e-06	5.51642e-06	4.93752e-06	7.47406e-06	5.4179e-06	8.65918e-06	1.30069e-05	1.41081e-05	1.13115e-05
Kdm4b	8.36796e-06	5.4918e-06	8.26179e-06	1.05709e-05	4.55425e-06	4.71577e-06	7.60808e-06	3.24105e-06	0	3.04796e-06	2.21302e-06	2.96354e-06	3.45134e-06	2.48849e-06	2.14379e-06	3.77348e-06	3.24105e-06	0
Ptprs	1.92413e-06	1.75415e-06	1.86907e-06	6.82862e-06	2.70188e-06	1.45422e-06	5.04524e-06	2.58324e-06	1.72893e-06	1.36221e-06	1.34239e-06	1.09652e-06	3.1403e-06	2.09003e-06	1.45422e-06	2.87731e-06	2.58324e-06	1.72893e-06
Safb2	3.04081e-05	3.87043e-05	3.67152e-05	3.83363e-05	1.98918e-05	2.65279e-05	4.29836e-05	1.28021e-05	3.15044e-05	5.37151e-06	5.7854e-06	5.73809e-06	6.83957e-06	4.88094e-06	5.2342e-06	1.00733e-05	6.80461e-06	8.67282e-06
Safb	2.56363e-05	2.87577e-05	2.52123e-05	4.8904e-05	4.14192e-05	2.31798e-05	4.90107e-05	4.98296e-05	3.85812e-05	5.09884e-06	5.3415e-06	5.18804e-06	7.50886e-06	6.71198e-06	4.89251e-06	1.1639e-05	1.33031e-05	1.05889e-05
2410015M20Rik	0.000169814	0.000162871	0.000173547	0.000113614	0.000119654	0.000146803	9.31609e-05	0.00011596	0.000111446	1.30147e-05	1.30374e-05	1.2587e-05	1.18706e-05	1.04737e-05	1.4877e-05	1.95679e-05	1.8435e-05	2.00788e-05
Rpl36	0.00270383	0.00217952	0.0014872	0.000712144	0.000610006	0.000691625	0.00034638	0.0003998	0.000360987	8.93224e-05	7.24133e-05	5.7952e-05	4.61957e-05	4.2641e-05	4.02079e-05	7.02485e-05	5.38949e-05	5.17384e-05
Lonp1	6.61371e-05	6.29605e-05	6.89505e-05	6.96452e-05	6.66487e-05	6.37225e-05	7.24255e-05	6.07679e-05	5.72716e-05	8.55555e-06	7.85104e-06	8.06025e-06	9.03989e-06	8.52125e-06	7.72105e-06	1.29261e-05	1.227e-05	1.10168e-05
Ranbp3	1.65519e-05	1.57333e-05	2.13387e-05	1.43611e-05	1.79344e-05	7.26457e-06	1.59738e-05	8.4472e-06	8.77432e-06	4.20137e-06	4.04649e-06	4.74916e-06	4.90705e-06	5.47857e-06	2.78676e-06	6.84774e-06	5.12429e-06	3.85547e-06
Vmac	1.56295e-05	1.29011e-05	1.15195e-05	8.61816e-06	5.19105e-06	3.73445e-06	1.52192e-05	1.82522e-06	2.09178e-06	4.07106e-06	3.62258e-06	3.29233e-06	3.38123e-06	2.35963e-06	1.66031e-06	5.80876e-06	1.82522e-06	2.09178e-06
Ndufa11	0.000131581	0.000125922	0.000125153	9.69192e-05	0.000116417	0.00011066	9.886e-05	0.000121687	9.6393e-05	1.19189e-05	9.66361e-06	1.02704e-05	1.054e-05	1.28651e-05	1.1876e-05	1.61542e-05	1.97243e-05	2.3431e-05
Nrtn	1.57371e-06	1.92323e-06	2.15021e-06	0	0	7.80472e-07	0	0	0	1.11259e-06	1.35935e-06	1.58209e-06	0	0	7.80472e-07	0	0	0
Dus3l	8.35764e-06	5.97032e-06	9.39809e-06	9.43681e-06	5.71609e-06	7.28954e-06	4.7803e-06	3.71364e-06	5.15513e-06	3.04934e-06	2.3396e-06	2.93215e-06	3.57768e-06	3.03153e-06	2.58194e-06	4.7803e-06	2.64869e-06	2.95404e-06
Mllt1	2.17898e-06	6.72458e-06	4.01509e-06	6.09898e-06	5.92549e-06	4.38424e-06	7.36464e-06	4.4695e-06	8.49838e-06	1.37008e-06	2.63377e-06	1.6242e-06	2.58468e-06	2.70299e-06	1.96029e-06	5.50148e-06	3.14124e-06	4.305e-06
Clpp	6.92971e-05	6.88726e-05	5.53678e-05	3.7907e-05	5.49756e-05	4.66825e-05	4.33231e-05	6.63117e-05	2.69069e-05	8.41788e-06	8.492e-06	7.21089e-06	5.92863e-06	7.94201e-06	7.14943e-06	1.29829e-05	1.30638e-05	7.49496e-06
Alkbh7	1.25685e-05	1.41705e-05	1.2562e-05	4.91353e-06	1.11773e-05	1.16551e-05	1.61526e-06	1.40491e-05	9.26149e-06	3.23965e-06	3.93439e-06	3.42712e-06	2.24569e-06	3.20509e-06	3.75388e-06	1.61526e-06	6.56529e-06	4.08906e-06
Gtf2f1	1.37174e-05	7.83763e-06	1.19187e-05	1.37271e-05	1.60593e-05	1.44966e-05	1.85349e-06	1.28387e-05	6.19474e-06	3.93758e-06	2.56151e-06	3.43014e-06	3.54947e-06	4.59115e-06	3.90336e-06	1.85349e-06	6.30534e-06	3.70197e-06
Khsrp	3.3019e-05	1.9804e-05	1.45566e-05	3.32792e-05	3.85026e-05	2.99494e-05	1.98408e-05	2.31412e-05	2.91026e-05	5.59557e-06	4.90866e-06	3.70512e-06	6.73155e-06	7.77698e-06	6.52679e-06	7.32879e-06	7.79687e-06	8.87989e-06
Slc25a23	0.000199439	0.000185766	0.00017521	0.000165355	0.000179945	0.000166569	0.000155917	0.000132386	0.000159603	1.40411e-05	1.37981e-05	1.33358e-05	1.52077e-05	1.52603e-05	1.29109e-05	2.35477e-05	2.17126e-05	2.14093e-05
Crb3	2.991e-05	3.33203e-05	2.78441e-05	1.86347e-05	1.631e-05	2.32061e-05	3.60819e-06	9.79894e-06	7.41204e-06	5.34161e-06	6.09771e-06	5.65126e-06	4.63245e-06	4.24685e-06	4.72487e-06	2.53542e-06	5.90063e-06	3.84479e-06
C3	0.00219793	0.00266445	0.00362304	0.00434929	0.00557609	0.00563757	0.0043253	0.00308636	0.00509972	6.35513e-05	7.2158e-05	7.90437e-05	0.000192797	0.000185322	0.000169395	0.00039484	0.000227765	0.000254281
Gpr108	1.50635e-05	2.04535e-05	2.86143e-05	1.35427e-05	1.21206e-05	1.84187e-05	1.07542e-05	6.36901e-06	6.41577e-06	3.73064e-06	4.27103e-06	5.35588e-06	4.16308e-06	3.92043e-06	5.97807e-06	4.94992e-06	4.47535e-06	3.779e-06
Trip10	1.39554e-06	2.49562e-06	3.02228e-06	0	0	2.07657e-06	2.0806e-06	5.42026e-06	1.64762e-06	9.9121e-07	1.44236e-06	1.76228e-06	0	0	1.5223e-06	2.0806e-06	3.13815e-06	1.64762e-06
Vav1	0	0	0	0	0	0	0	0	0	0	0	0	0	0	0	0	0	0
Adgre1	0	0	0	3.45867e-06	1.59921e-06	0	0	0	0	0	0	0	2.43956e-06	1.59921e-06	0	0	0	0
Rpl7a-ps5	1.27787e-05	1.27416e-05	1.91324e-05	5.97256e-06	1.61527e-06	1.49862e-06	4.27494e-06	7.88133e-06	0	3.63027e-06	3.49135e-06	4.50158e-06	2.68742e-06	1.14041e-06	1.05751e-06	4.27494e-06	4.55393e-06	0
Nudt12	4.22122e-05	3.67817e-05	3.06917e-05	2.54403e-05	3.37711e-05	3.39221e-05	3.83013e-05	1.5968e-05	2.04593e-05	6.47898e-06	5.8062e-06	5.41717e-06	4.97813e-06	5.77837e-06	5.88117e-06	1.08781e-05	7.57392e-06	6.78604e-06
Efna5	1.05597e-05	9.96043e-06	5.18861e-06	2.20618e-06	5.74189e-06	7.36225e-06	1.12906e-05	0	1.63359e-06	3.20714e-06	3.49061e-06	2.44282e-06	1.58231e-06	3.91668e-06	3.14858e-06	5.99062e-06	0	1.63359e-06
Fbxl17	2.93359e-05	2.40728e-05	2.69328e-05	1.7444e-05	2.28169e-05	1.15745e-05	1.21927e-05	1.06376e-05	1.8334e-05	5.78136e-06	4.76439e-06	5.2691e-06	4.71019e-06	5.1467e-06	3.6667e-06	7.60241e-06	5.61167e-06	6.0831e-06
Fer	4.53151e-06	6.08807e-06	1.02681e-05	6.64151e-06	5.64471e-06	7.38329e-06	1.00478e-05	7.62628e-06	3.37101e-06	2.04419e-06	2.47526e-06	3.04304e-06	2.78399e-06	2.69775e-06	2.91011e-06	6.06011e-06	4.64649e-06	2.37858e-06
Pja2	5.02047e-05	5.20861e-05	4.8361e-05	3.78455e-05	4.28414e-05	5.09103e-05	2.17753e-05	4.41223e-05	3.07283e-05	7.56718e-06	6.86823e-06	6.90726e-06	6.09733e-06	6.80009e-06	8.06264e-06	8.07338e-06	1.19878e-05	9.0353e-06
Man2a1	0.000163035	0.000163232	0.000179917	0.000231077	0.000220407	0.000228033	0.000213054	0.000163461	0.000212309	1.24494e-05	1.27194e-05	1.23122e-05	1.82786e-05	1.60994e-05	1.57559e-05	2.58974e-05	1.98745e-05	2.21288e-05
Vapa	0.000147726	0.000102374	9.35378e-05	6.60431e-05	6.76494e-05	6.22293e-05	5.47642e-05	5.74383e-05	3.26594e-05	1.22963e-05	1.02116e-05	9.57967e-06	8.5117e-06	8.73814e-06	7.9586e-06	1.08275e-05	1.18905e-05	8.92423e-06
Rab31	0	6.76845e-07	0	1.80544e-06	2.00593e-06	1.00059e-06	0	2.23896e-06	4.76964e-06	0	6.76845e-07	0	1.80544e-06	2.00593e-06	1.00059e-06	0	2.23896e-06	4.76964e-06
Ppp4r1	1.20089e-05	1.64489e-05	1.98534e-05	1.74963e-05	1.89551e-05	9.22412e-06	2.05352e-05	4.14505e-06	2.13508e-05	3.33641e-06	4.21242e-06	4.74958e-06	4.26742e-06	5.07887e-06	3.15467e-06	9.93588e-06	2.94864e-06	7.78391e-06
Ralbp1	7.66665e-05	5.65054e-05	5.92067e-05	4.29706e-05	4.13185e-05	3.41984e-05	3.13038e-05	3.34706e-05	2.86907e-05	8.88599e-06	7.04301e-06	7.51872e-06	6.91399e-06	6.58263e-06	6.05057e-06	8.99856e-06	9.24213e-06	9.0687e-06
Twsg1	4.80151e-05	3.92716e-05	3.66323e-05	5.3322e-05	4.02639e-05	4.12801e-05	4.78991e-05	4.94694e-05	2.21827e-05	7.23252e-06	6.24842e-06	5.78814e-06	8.34681e-06	6.75436e-06	7.29627e-06	1.19271e-05	1.32583e-05	6.72327e-06
Ankrd12	9.49639e-06	9.77774e-06	1.38874e-05	2.28377e-05	1.77299e-05	9.48238e-06	3.48516e-05	1.15047e-05	1.62061e-05	3.39585e-06	3.16562e-06	3.4785e-06	5.29435e-06	5.0223e-06	3.32012e-06	1.05865e-05	5.34356e-06	6.78478e-06
Ndufv2	0.00011306	0.000120584	0.00011452	8.11281e-05	8.15979e-05	0.000115116	6.80637e-05	5.84017e-05	6.99894e-05	1.02046e-05	1.0022e-05	9.21423e-06	9.45301e-06	1.04469e-05	1.10662e-05	1.45646e-05	1.07693e-05	1.48643e-05
Washc1	1.49377e-05	2.19497e-05	2.68613e-05	5.75264e-06	1.11787e-05	1.23595e-05	1.23113e-05	5.62392e-06	5.03055e-06	3.64429e-06	4.78525e-06	5.53868e-06	2.34109e-06	3.49984e-06	3.65231e-06	5.54558e-06	3.21817e-06	2.8744e-06
Ddx11	3.64886e-06	1.66376e-06	0	3.0909e-06	4.62725e-06	6.37214e-07	1.88107e-06	2.4764e-06	1.42862e-06	2.10897e-06	1.20541e-06	0	1.87181e-06	2.7199e-06	6.37214e-07	1.88107e-06	2.4764e-06	1.42862e-06
Rab12	2.24141e-05	2.10049e-05	2.35968e-05	2.6095e-05	1.91186e-05	2.61541e-05	2.36512e-05	2.08073e-05	2.40126e-05	4.74495e-06	4.51525e-06	4.66961e-06	5.63611e-06	5.14064e-06	5.53002e-06	7.1529e-06	7.20128e-06	8.04607e-06
Ptprm	0	0	0	1.03009e-06	0	0	0	0	0	0	0	0	1.03009e-06	0	0	0	0	0
Epb41l3	0	1.11737e-06	1.1645e-06	0	0	1.00114e-06	0	3.40719e-06	1.5213e-06	0	1.11737e-06	8.3646e-07	0	0	1.00114e-06	0	3.40719e-06	1.5213e-06
Zbtb14	7.15116e-06	7.95348e-06	8.06618e-06	9.17578e-06	3.90588e-06	3.4992e-06	3.39776e-06	4.02323e-06	6.37723e-06	2.55144e-06	2.87206e-06	2.87918e-06	3.14853e-06	1.965e-06	1.80391e-06	2.38736e-06	4.02323e-06	5.00126e-06
Dlgap1	6.5228e-07	5.20057e-06	3.06381e-06	0	2.2381e-06	2.06875e-06	0	0	9.49092e-06	6.5228e-07	2.35634e-06	1.82666e-06	0	2.2381e-06	2.06875e-06	0	0	4.25338e-06
Gm20703	7.48784e-07	7.34023e-07	3.643e-06	5.97646e-06	2.26756e-06	3.07902e-06	0	0	2.15519e-06	7.48784e-07	5.18651e-07	1.66218e-06	3.11956e-06	1.31853e-06	1.5359e-06	0	0	2.15519e-06
Tgif1	1.46244e-05	1.35616e-05	2.50445e-05	1.71114e-05	6.80981e-06	9.09385e-06	7.07841e-06	8.32157e-06	1.86935e-05	3.74364e-06	3.38731e-06	4.51101e-06	4.81169e-06	2.62685e-06	2.77569e-06	5.2269e-06	5.14493e-06	6.72357e-06
Gm28727	6.02985e-06	4.03593e-06	5.05652e-06	0	0	0	0	0	0	2.51034e-06	1.91908e-06	2.34068e-06	0	0	0	0	0	0
Myl12b	3.2213e-05	3.78449e-05	3.80554e-05	5.83831e-05	6.88083e-05	6.79683e-05	3.88711e-05	6.76531e-05	4.57812e-05	5.84641e-06	6.12698e-06	5.98592e-06	8.94867e-06	9.9276e-06	8.5908e-06	9.21e-06	1.2618e-05	1.05481e-05
Myl12a	5.74038e-05	5.90315e-05	7.37679e-05	5.51374e-05	4.74664e-05	4.06477e-05	5.56822e-05	3.75894e-05	2.67971e-05	7.19372e-06	7.47052e-06	8.56907e-06	9.31281e-06	9.70019e-06	6.27037e-06	1.34368e-05	1.03654e-05	6.98107e-06
Lpin2	0.000313851	0.0003117	0.000260031	0.000243209	0.000203036	0.000208069	0.000471576	0.000257483	0.000255263	1.88838e-05	1.85003e-05	1.66736e-05	2.04929e-05	1.79752e-05	2.09544e-05	6.72827e-05	4.35647e-05	4.0693e-05
Smchd1	9.70182e-06	8.49684e-06	1.26258e-05	3.13373e-05	1.75968e-05	1.41623e-05	2.03466e-05	4.03013e-06	6.88798e-06	3.01451e-06	2.75972e-06	3.29817e-06	5.6517e-06	4.69641e-06	3.70437e-06	8.33528e-06	2.85094e-06	4.13802e-06
Gm4707	3.22354e-06	0	1.77434e-06	0	0	1.98254e-06	0	0	0	1.92395e-06	0	1.04585e-06	0	0	1.98254e-06	0	0	0
Wdr43	2.62399e-05	3.11885e-05	2.69761e-05	1.9133e-05	3.33563e-05	2.32611e-05	1.87721e-05	2.5308e-05	2.46815e-05	5.30948e-06	5.44738e-06	4.80828e-06	4.59276e-06	5.80751e-06	6.09533e-06	7.30216e-06	8.36321e-06	6.69752e-06
Ypel5	5.84149e-05	4.54145e-05	5.21667e-05	3.34112e-05	1.75425e-05	2.05853e-05	2.76254e-05	3.5259e-05	2.74037e-05	7.99858e-06	6.69972e-06	7.15052e-06	6.34538e-06	4.07544e-06	4.43564e-06	1.09962e-05	9.03868e-06	7.64883e-06
Lbh	0	0	2.12239e-06	2.59562e-06	1.648e-06	0	4.80199e-06	0	0	0	0	1.32102e-06	1.85107e-06	1.17643e-06	0	4.80199e-06	0	0
Lclat1	3.59249e-05	2.99593e-05	3.23234e-05	3.86521e-05	3.26549e-05	3.65238e-05	1.7022e-05	3.77255e-05	2.27706e-05	6.0483e-06	5.15918e-06	5.4525e-06	6.01628e-06	5.70742e-06	6.71211e-06	6.83751e-06	1.07132e-05	6.78188e-06
Ehd3	4.67449e-06	4.80762e-06	1.01073e-05	6.17092e-06	2.30525e-06	2.24485e-06	6.41564e-06	8.80266e-06	1.529e-06	2.45021e-06	2.20368e-06	5.01228e-06	5.24039e-06	1.63216e-06	1.29776e-06	4.98002e-06	6.18442e-06	1.529e-06
Xdh	7.79256e-05	6.63503e-05	6.28182e-05	6.68318e-05	5.60304e-05	5.83954e-05	7.52693e-05	4.09549e-05	6.28662e-05	8.98201e-06	7.85345e-06	7.78199e-06	8.86184e-06	7.8906e-06	7.34768e-06	1.47131e-05	1.05307e-05	1.18669e-05
Memo1	2.82205e-05	1.56243e-05	2.10112e-05	2.94046e-05	3.24095e-05	1.93349e-05	8.69726e-06	1.43843e-05	1.57704e-05	5.96573e-06	4.06116e-06	4.66761e-06	5.41551e-06	6.53144e-06	4.21136e-06	5.17193e-06	6.1294e-06	7.00162e-06
Dpy30	4.60978e-05	4.66876e-05	4.16558e-05	3.06086e-05	3.55137e-05	3.15652e-05	2.32031e-05	4.42233e-05	1.93421e-05	6.82983e-06	6.51751e-06	5.94888e-06	7.48147e-06	6.32055e-06	5.78528e-06	8.49729e-06	1.15316e-05	6.18918e-06
Spast	5.88305e-05	2.53773e-05	3.85088e-05	3.14732e-05	2.45264e-05	1.14884e-05	3.05903e-05	2.28e-05	2.52442e-05	8.04049e-06	4.66231e-06	5.95905e-06	5.94683e-06	5.99328e-06	3.66331e-06	1.18892e-05	1.01633e-05	8.45102e-06
Slc30a6	1.22155e-05	3.0606e-06	1.28095e-05	2.1981e-05	8.17109e-06	8.09552e-06	1.57604e-05	3.80885e-06	3.16371e-06	3.60144e-06	1.66299e-06	3.60073e-06	5.67197e-06	3.95889e-06	3.25635e-06	6.58663e-06	2.69675e-06	2.23008e-06
Yipf4	6.01105e-05	4.87149e-05	3.94012e-05	2.20548e-05	2.28817e-05	2.88547e-05	3.42144e-05	1.40123e-05	2.82512e-05	7.7195e-06	7.16479e-06	5.81805e-06	4.64964e-06	5.05368e-06	5.29732e-06	9.77919e-06	5.85835e-06	7.5558e-06
Birc6	8.06367e-05	7.25221e-05	9.31207e-05	0.000128581	0.000121209	0.000114992	0.000105352	8.45006e-05	7.17395e-05	9.30408e-06	8.72143e-06	9.71394e-06	1.24173e-05	1.18906e-05	1.05248e-05	1.76971e-05	1.41837e-05	1.3539e-05
Ttc27	9.59483e-06	4.41315e-06	1.87776e-06	9.51005e-06	4.78715e-06	7.67029e-06	1.79738e-06	3.58543e-06	8.36345e-06	3.12929e-06	2.02613e-06	1.37611e-06	3.46354e-06	2.18299e-06	2.76383e-06	1.79738e-06	3.58543e-06	4.4474e-06
Rasgrp3	0	0	1.58822e-06	0	0	2.57844e-06	0	0	0	0	0	1.29689e-06	0	0	1.96468e-06	0	0	0
Fam98a	3.02288e-05	2.47024e-05	3.27735e-05	3.33947e-05	2.86741e-05	2.07669e-05	9.19438e-06	3.10494e-05	1.67763e-05	5.46022e-06	5.34804e-06	5.63724e-06	6.53964e-06	6.2392e-06	4.77812e-06	4.08554e-06	1.04108e-05	7.63293e-06
Crim1	1.39997e-05	7.32228e-06	1.23361e-05	5.39921e-05	2.17482e-05	1.20792e-05	3.16032e-05	1.31518e-05	1.31528e-05	4.06597e-06	2.65255e-06	3.52358e-06	9.49309e-06	5.04739e-06	3.59595e-06	1.22831e-05	6.69919e-06	4.93812e-06
Fez2	3.91984e-05	2.7844e-05	3.45842e-05	1.86758e-05	3.30153e-05	1.76748e-05	3.04566e-05	2.59603e-05	1.91861e-05	6.30725e-06	5.18571e-06	5.97069e-06	5.19208e-06	6.3741e-06	4.43252e-06	9.32643e-06	8.1965e-06	6.8014e-06
Strn	7.52984e-06	7.99374e-06	1.24483e-05	2.1456e-05	9.73649e-06	4.98678e-06	3.48323e-06	1.74722e-05	8.35978e-06	2.736e-06	2.85242e-06	4.02537e-06	5.2197e-06	3.0922e-06	2.04545e-06	2.44719e-06	7.62741e-06	4.36984e-06
Heatr5b	7.748e-06	2.16074e-06	3.85356e-06	9.10018e-06	5.57576e-06	4.71083e-06	3.12438e-06	4.29894e-06	7.79309e-06	2.8272e-06	1.52886e-06	1.77069e-06	3.09699e-06	2.51434e-06	1.94338e-06	2.19612e-06	3.05321e-06	3.87555e-06
Gpatch11	1.44569e-05	1.47175e-05	8.01129e-06	5.57387e-06	7.4624e-06	6.97638e-06	0	1.3311e-05	1.49425e-06	3.82726e-06	4.00812e-06	2.8858e-06	2.66088e-06	2.68212e-06	2.89756e-06	0	6.88448e-06	1.49425e-06
Eif2ak2	1.92355e-05	2.18972e-05	2.14775e-05	1.77696e-05	2.38171e-05	1.32037e-05	2.44354e-05	1.11805e-05	6.23235e-06	4.6956e-06	4.48734e-06	4.71675e-06	4.53749e-06	5.54969e-06	4.01484e-06	7.71892e-06	5.24792e-06	3.06508e-06
Cebpzos	5.19969e-05	6.17621e-05	6.08571e-05	2.49678e-05	2.84149e-05	3.21132e-05	3.11785e-05	2.94676e-05	3.64867e-05	6.62851e-06	7.41216e-06	8.08914e-06	5.03237e-06	5.46458e-06	6.02974e-06	1.06908e-05	1.00239e-05	1.02955e-05
Cebpz	6.32485e-05	7.06254e-05	6.80469e-05	7.2638e-05	5.87933e-05	5.04445e-05	5.20789e-05	4.55287e-05	3.55966e-05	7.86513e-06	8.15254e-06	7.5911e-06	1.00271e-05	7.86736e-06	7.54523e-06	1.10629e-05	9.48943e-06	8.39126e-06
Ndufaf7	1.06613e-05	6.02314e-06	4.70839e-06	2.34015e-05	8.97509e-06	1.05001e-05	1.14668e-05	1.13803e-05	7.65258e-06	3.28641e-06	2.43664e-06	1.92657e-06	5.02654e-06	3.31266e-06	2.92483e-06	5.724e-06	6.19932e-06	3.94099e-06
Prkd3	0.000287503	0.00022143	0.000186514	0.000129228	0.000124855	0.000156218	0.00015104	0.000107445	0.000105286	1.74147e-05	1.49317e-05	1.32667e-05	1.45042e-05	1.20262e-05	1.37872e-05	2.35583e-05	2.00807e-05	1.43681e-05
Qpct	2.3336e-05	6.7392e-06	1.19395e-05	8.36573e-06	1.78405e-05	4.8232e-06	9.17638e-06	9.91612e-06	8.16687e-06	4.87219e-06	2.35737e-06	3.32274e-06	3.01667e-06	5.51699e-06	2.27654e-06	4.05005e-06	5.4786e-06	4.13028e-06
Cdc42ep3	0	0	9.87746e-07	7.03065e-07	0	0	0	0	0	0	0	9.87746e-07	7.03065e-07	0	0	0	0	0
Rmdn2	7.67028e-05	5.28457e-05	2.78644e-05	2.32784e-05	2.27873e-05	1.67843e-05	5.63496e-05	3.16302e-05	1.23829e-05	9.25131e-06	6.92022e-06	5.29361e-06	5.14502e-06	5.40727e-06	4.55301e-06	1.32729e-05	9.35965e-06	5.13201e-06
Atl2	8.04373e-05	7.964e-05	9.03679e-05	5.9475e-05	6.95125e-05	6.29952e-05	5.28812e-05	5.60475e-05	7.61558e-05	9.02046e-06	8.55764e-06	8.55277e-06	7.89743e-06	9.62834e-06	9.13533e-06	1.12504e-05	1.13318e-05	1.78455e-05
Hnrnpll	2.57927e-05	2.10575e-05	2.98993e-05	2.22351e-05	1.84214e-05	2.82821e-05	1.94166e-05	4.04302e-05	1.60981e-05	5.5199e-06	4.32474e-06	5.17478e-06	5.22784e-06	4.63847e-06	6.44697e-06	7.30051e-06	1.1314e-05	6.03727e-06
Galm	0.000160354	0.000135566	0.000123216	7.40807e-05	7.06623e-05	8.04075e-05	6.25807e-05	6.86809e-05	5.70515e-05	1.28174e-05	1.13086e-05	1.0815e-05	1.00732e-05	8.5849e-06	9.57368e-06	1.1228e-05	1.41224e-05	1.03047e-05
Srsf7	3.40618e-05	2.83526e-05	2.55053e-05	4.22907e-05	3.05568e-05	3.61445e-05	6.37122e-06	1.20156e-05	1.85766e-05	5.84018e-06	5.11027e-06	4.77949e-06	7.17149e-06	5.84527e-06	6.5859e-06	4.65933e-06	5.47337e-06	6.58997e-06
Gemin6	9.49728e-06	9.8632e-06	5.30717e-06	7.26045e-06	6.56192e-06	6.23578e-06	0	0	0	3.26977e-06	3.68521e-06	2.19151e-06	2.8519e-06	2.84122e-06	2.50751e-06	0	0	0
Dhx57	9.40064e-06	2.78433e-06	3.08978e-06	9.47733e-06	7.05377e-06	5.507e-06	1.03184e-05	6.09908e-06	1.11764e-05	3.17795e-06	1.61798e-06	1.60682e-06	3.001e-06	2.94947e-06	2.54423e-06	6.05862e-06	3.59125e-06	5.08787e-06
Morn2	2.13625e-05	2.03934e-05	1.35491e-05	1.17184e-05	1.09834e-05	1.31428e-05	5.28227e-06	1.58431e-05	6.73211e-06	4.94745e-06	4.2137e-06	3.47354e-06	3.86467e-06	3.61734e-06	3.92197e-06	3.01073e-06	6.73708e-06	3.33828e-06
Sos1	4.37399e-05	5.00372e-05	6.00488e-05	4.58466e-05	3.32073e-05	3.59115e-05	3.59861e-05	3.94748e-05	3.59761e-05	6.87472e-06	6.64261e-06	7.55197e-06	7.76125e-06	6.28112e-06	6.13688e-06	9.61933e-06	1.03305e-05	8.30825e-06
Map4k3	2.32845e-05	2.1349e-05	2.57278e-05	1.20743e-05	1.18474e-05	1.43667e-05	1.12493e-05	1.2766e-05	7.79754e-06	5.14433e-06	4.97347e-06	5.23654e-06	4.1916e-06	3.52312e-06	4.1768e-06	6.07844e-06	6.68032e-06	4.15588e-06
Thumpd2	0	3.40394e-06	6.43938e-07	2.82665e-06	5.3059e-06	0	1.76385e-06	0	0	0	1.79956e-06	6.43938e-07	1.68575e-06	2.72877e-06	0	1.76385e-06	0	0
Pkdcc	1.53626e-05	1.5564e-05	1.68264e-05	2.60337e-05	1.85892e-05	1.43888e-05	2.18039e-05	2.26486e-06	1.75208e-05	3.96034e-06	4.42194e-06	3.9739e-06	5.84524e-06	4.81171e-06	3.94392e-06	7.95519e-06	2.26486e-06	6.50153e-06
Eml4	2.16394e-05	2.09441e-05	1.68197e-05	3.25818e-05	2.46817e-05	2.50007e-05	2.65401e-05	9.60615e-06	1.69371e-05	4.96456e-06	4.40202e-06	3.89882e-06	5.87635e-06	5.78712e-06	5.75546e-06	9.84525e-06	5.27471e-06	6.83362e-06
Cox7a2l	0.000230077	0.000278646	0.000239186	0.000111453	0.00010807	0.000111612	6.89728e-05	0.000119328	9.29191e-05	1.50284e-05	1.57566e-05	1.49122e-05	1.15998e-05	1.13532e-05	1.30114e-05	1.58037e-05	1.87071e-05	1.63803e-05
Mta3	3.9506e-06	7.59064e-06	1.12417e-05	1.32614e-05	1.17373e-05	1.10439e-05	7.64453e-06	9.64292e-06	1.16926e-05	2.0313e-06	2.80922e-06	3.46538e-06	3.73381e-06	3.45723e-06	3.2159e-06	3.79844e-06	5.72882e-06	5.28308e-06
Haao	0.000222357	0.000242174	0.000240991	0.000120121	0.000156508	0.000178042	0.000120696	0.000127714	0.000168438	1.37295e-05	1.42706e-05	1.43065e-05	1.13497e-05	1.42484e-05	1.49402e-05	2.42859e-05	2.27093e-05	2.20497e-05
Zfp36l2	8.96161e-05	5.96828e-05	6.35803e-05	4.46311e-05	2.74392e-05	2.5505e-05	3.39834e-05	1.06031e-05	1.92102e-05	9.86267e-06	7.55986e-06	8.05012e-06	7.1933e-06	5.57642e-06	6.40265e-06	9.23311e-06	4.79253e-06	6.06725e-06
Thada	8.19246e-06	6.26987e-06	4.4682e-06	8.33164e-06	7.63616e-06	6.39525e-06	5.35776e-06	0	1.54417e-05	2.93559e-06	2.48762e-06	2.24636e-06	3.51723e-06	3.29613e-06	2.4353e-06	4.07093e-06	0	7.05027e-06
Abcg5	5.42586e-05	5.46459e-05	5.02653e-05	3.84875e-05	3.49403e-05	3.47208e-05	2.7694e-05	3.92294e-05	4.3655e-05	7.57915e-06	6.9709e-06	7.08055e-06	7.11079e-06	7.34658e-06	5.6944e-06	8.83776e-06	1.10377e-05	9.5457e-06
Abcg8	0.000123664	8.945e-05	7.72746e-05	5.27196e-05	5.34861e-05	4.1866e-05	2.99618e-05	4.88645e-05	5.02868e-05	1.10745e-05	8.71955e-06	8.39832e-06	8.34404e-06	7.52834e-06	7.87563e-06	8.18048e-06	1.26233e-05	9.68793e-06
Lrpprc	8.0494e-05	6.20061e-05	6.12411e-05	7.51727e-05	7.69513e-05	8.90758e-05	7.49836e-05	4.72771e-05	7.40735e-05	8.80527e-06	7.96164e-06	7.4965e-06	8.49847e-06	8.56832e-06	9.90388e-06	1.43291e-05	1.12923e-05	1.43984e-05
1110020A21Rik	3.78506e-06	3.87735e-06	6.71823e-06	1.37309e-06	0	2.87439e-06	6.11574e-06	8.37917e-06	3.24699e-06	1.95286e-06	1.79594e-06	2.53841e-06	1.37309e-06	0	1.66899e-06	4.37086e-06	5.05931e-06	2.28523e-06
Ppm1b	0.000195049	0.000166158	0.000168115	9.11935e-05	9.34594e-05	9.26352e-05	9.77618e-05	9.82168e-05	9.26264e-05	1.40032e-05	1.28503e-05	1.22893e-05	1.0404e-05	1.0293e-05	1.07576e-05	1.88709e-05	1.58627e-05	1.44128e-05
Slc3a1	1.45569e-06	8.06848e-06	1.98299e-05	3.65452e-05	7.21788e-05	7.05608e-05	1.4322e-05	4.34274e-05	7.37385e-05	1.02923e-06	2.79164e-06	4.39655e-06	6.68107e-06	1.07788e-05	9.09878e-06	6.18363e-06	1.1523e-05	1.39715e-05
Prepl	7.12788e-06	4.97662e-06	7.23543e-06	4.04188e-06	5.45454e-06	4.46433e-06	5.54313e-06	3.14915e-06	7.82994e-06	2.72828e-06	1.87776e-06	3.11803e-06	2.05371e-06	2.04111e-06	2.43062e-06	3.96622e-06	3.14915e-06	4.02155e-06
Srbd1	1.89332e-05	1.10665e-05	9.65059e-06	1.80242e-05	1.22725e-05	1.83336e-05	2.48632e-05	1.83707e-05	2.22617e-05	4.85235e-06	3.07029e-06	3.06386e-06	4.96134e-06	4.00433e-06	4.42767e-06	8.32265e-06	6.90019e-06	6.52599e-06
Prkce	1.86547e-05	1.47527e-05	1.51485e-05	1.59618e-05	1.67564e-05	1.07681e-05	2.14901e-05	1.55187e-05	1.84294e-05	4.56202e-06	3.76278e-06	3.69448e-06	4.38084e-06	4.54155e-06	3.32347e-06	7.51052e-06	6.28784e-06	6.49033e-06
Epas1	9.81046e-05	9.98236e-05	0.000110857	9.14854e-05	9.10573e-05	6.11053e-05	3.24471e-05	3.99268e-05	4.60517e-05	1.03624e-05	9.0266e-06	1.0487e-05	9.79219e-06	1.04962e-05	8.36888e-06	1.00157e-05	1.02402e-05	1.16096e-05
Rhoq	1.37407e-05	3.54257e-06	1.50081e-05	6.46646e-06	3.03163e-06	2.09956e-06	4.99235e-06	1.81038e-06	6.45727e-06	3.84618e-06	1.76948e-06	3.74305e-06	2.71976e-06	1.86375e-06	1.53082e-06	4.99235e-06	1.81038e-06	3.17381e-06
Pigf	5.72572e-06	4.81075e-06	5.16304e-06	5.94458e-06	4.22715e-06	7.75456e-06	3.5607e-06	5.55206e-06	3.55317e-06	2.3832e-06	2.24558e-06	2.04456e-06	2.67558e-06	2.53971e-06	3.02415e-06	2.50339e-06	4.20199e-06	2.52701e-06
Cript	7.63542e-05	5.29486e-05	6.06715e-05	4.14824e-05	4.00399e-05	4.6883e-05	1.3935e-05	2.39709e-05	1.86509e-05	8.60094e-06	6.80618e-06	7.34701e-06	6.80256e-06	6.52407e-06	7.11553e-06	6.02176e-06	8.52638e-06	6.27771e-06
Socs5	9.33434e-07	1.06446e-06	7.59363e-06	4.58665e-06	1.72941e-06	1.71929e-06	2.6304e-06	4.27116e-06	2.84647e-06	9.33434e-07	1.06446e-06	2.77509e-06	2.077e-06	1.2454e-06	1.22115e-06	2.6304e-06	4.27116e-06	2.84647e-06
Mcfd2	0.000148748	0.000140739	0.000139832	0.000161641	0.000120244	0.000132591	0.000151952	0.000128851	0.000106642	1.21559e-05	1.19314e-05	1.11498e-05	1.41039e-05	1.20375e-05	1.21858e-05	2.12759e-05	1.90837e-05	1.47176e-05
4833418N02Rik	7.01942e-07	5.93484e-06	3.12915e-06	2.88786e-06	1.02108e-06	1.7151e-06	8.87317e-06	1.54344e-06	2.13914e-06	7.01942e-07	2.50715e-06	1.68314e-06	2.06404e-06	1.02108e-06	1.24258e-06	5.54835e-06	1.54344e-06	2.13914e-06
Ttc7	6.06395e-05	4.74116e-05	4.59155e-05	3.31935e-05	3.14175e-05	3.18776e-05	1.90729e-05	3.98322e-05	5.51631e-05	8.17623e-06	6.59544e-06	6.82835e-06	6.81172e-06	5.83862e-06	5.67188e-06	6.20572e-06	1.24338e-05	1.34372e-05
Calm2	0.000151376	0.000146043	0.000147522	0.000198617	0.000157102	0.000149866	6.22784e-05	0.000138292	8.32277e-05	1.21204e-05	1.1283e-05	1.08408e-05	1.78926e-05	1.42485e-05	1.32392e-05	1.24567e-05	2.00252e-05	1.43784e-05
Msh2	8.73407e-06	1.28301e-05	1.10763e-05	7.6944e-06	9.93948e-06	6.7369e-06	5.06617e-06	8.06969e-06	6.79397e-06	2.96908e-06	3.64147e-06	3.31578e-06	2.79702e-06	3.82565e-06	2.66096e-06	2.89363e-06	3.98322e-06	3.96031e-06
Rpl36-ps4	0	1.10824e-06	1.04868e-06	0	0	0	0	0	0	0	7.94365e-07	1.04868e-06	0	0	0	0	0	0
Msh6	4.25879e-06	5.17625e-06	3.92822e-06	8.50221e-06	1.23993e-05	7.42065e-06	9.22646e-06	1.8295e-06	3.19808e-06	1.95947e-06	2.03654e-06	1.79586e-06	3.48312e-06	4.06785e-06	2.82886e-06	5.61503e-06	1.8295e-06	2.25178e-06
Fbxo11	1.60105e-05	1.51486e-05	1.03393e-05	1.10988e-05	1.28555e-05	9.67517e-06	1.26494e-05	5.9583e-06	9.10424e-06	4.08353e-06	3.84754e-06	3.58642e-06	3.76328e-06	3.84588e-06	3.11376e-06	5.61719e-06	4.34938e-06	4.16378e-06
Foxn2	1.18958e-05	1.61075e-05	1.17998e-05	1.16621e-05	1.57119e-05	1.54894e-05	1.0788e-05	2.17788e-05	1.56485e-05	3.72717e-06	3.87246e-06	3.03446e-06	3.33462e-06	4.35613e-06	4.58726e-06	5.42156e-06	1.11366e-05	9.82002e-06
Ppp1r21	1.73509e-05	2.73544e-05	1.98917e-05	1.80149e-05	1.19452e-05	1.63569e-05	2.4823e-05	9.77748e-06	2.00624e-05	4.31319e-06	4.92741e-06	4.14674e-06	4.78394e-06	3.99353e-06	4.78756e-06	9.05169e-06	5.83726e-06	6.30112e-06
Ston1	2.16193e-06	5.95615e-07	1.76004e-06	1.47351e-06	0	6.86808e-07	0	1.88348e-06	1.4744e-06	1.53586e-06	5.95615e-07	1.28455e-06	1.04356e-06	0	6.86808e-07	0	1.88348e-06	1.4744e-06
Nrxn1	0	0	0	0	0	0	0	0	0	0	0	0	0	0	0	0	0	0
Mettl4	2.27145e-06	0	1.92234e-06	0	0	0	1.87953e-06	0	4.9046e-06	1.60494e-06	0	1.11401e-06	0	0	0	1.87953e-06	0	3.56283e-06
Gm20939	2.62155e-06	0	1.76391e-06	1.70436e-06	0	0	0	1.76191e-06	0	1.57047e-06	0	1.06826e-06	1.70436e-06	0	0	0	1.76191e-06	0
Kdm5d	1.14934e-05	7.28146e-06	8.18452e-06	9.93189e-06	5.50278e-06	1.02568e-05	1.57995e-05	5.45308e-06	1.41884e-06	3.41949e-06	2.57735e-06	2.80827e-06	3.14573e-06	2.61774e-06	3.16825e-06	6.56139e-06	3.12612e-06	1.41884e-06
Eif2s3y	4.48905e-05	3.19569e-05	4.26632e-05	4.39378e-05	4.23522e-05	5.1677e-05	2.35354e-05	1.58123e-05	3.45135e-05	6.73252e-06	5.3927e-06	6.43904e-06	7.64956e-06	6.81415e-06	7.27242e-06	8.64864e-06	5.9314e-06	8.33153e-06
Uty	1.64848e-05	1.46779e-05	1.91526e-05	2.13909e-05	2.72766e-05	2.50632e-05	2.31032e-05	2.61339e-05	2.02442e-05	4.19152e-06	3.65925e-06	4.30433e-06	4.85198e-06	5.11079e-06	5.27168e-06	7.7228e-06	1.00881e-05	6.62931e-06
Ddx3y	0.000138788	0.000122711	0.000120589	8.73073e-05	7.16561e-05	5.09153e-05	6.60008e-05	7.10875e-05	4.19892e-05	1.17445e-05	1.07359e-05	1.03689e-05	1.01485e-05	8.74078e-06	6.65316e-06	1.34252e-05	1.57712e-05	8.6068e-06
Gm47283	4.77712e-06	4.88826e-06	4.58549e-06	8.68256e-06	2.90134e-06	4.61707e-06	6.12812e-06	0	1.22327e-05	2.42655e-06	2.25745e-06	2.21383e-06	3.1971e-06	1.66771e-06	2.10594e-06	3.5393e-06	0	6.25455e-06
Crem	4.10641e-05	4.65213e-05	6.09665e-05	2.48925e-05	1.4924e-05	1.52035e-05	2.83397e-05	2.57344e-05	2.1207e-05	6.30223e-06	6.76989e-06	7.79727e-06	6.22368e-06	4.26305e-06	4.33257e-06	8.09623e-06	9.48279e-06	6.1966e-06
Cul2	2.71837e-05	2.77791e-05	2.44715e-05	2.75828e-05	2.95713e-05	2.34647e-05	9.99213e-06	2.05499e-05	2.44993e-05	5.36728e-06	5.17989e-06	4.71467e-06	5.53231e-06	6.15492e-06	5.07413e-06	4.42836e-06	8.05577e-06	6.59471e-06
Bambi	1.0315e-06	3.06196e-06	1.92616e-06	2.03726e-06	1.07318e-06	0	0	2.42148e-06	3.01625e-06	1.0315e-06	1.54219e-06	1.19331e-06	1.16977e-06	1.07318e-06	0	0	2.42148e-06	3.01625e-06
Map3k8	0	1.31718e-06	1.41522e-06	2.22485e-06	1.66225e-06	1.87971e-06	0	0	0	0	9.82006e-07	1.41522e-06	1.67322e-06	1.18001e-06	1.87971e-06	0	0	0
Mtpap	1.50877e-05	9.73364e-06	1.57468e-05	1.08299e-05	1.02656e-05	1.85067e-05	4.95773e-06	1.8234e-05	1.79696e-05	3.82411e-06	3.02468e-06	3.78047e-06	3.36946e-06	3.75857e-06	5.00737e-06	2.83745e-06	7.07355e-06	7.16894e-06
Jcad	1.26417e-06	1.05198e-06	3.05191e-06	3.28897e-06	2.9295e-06	4.90545e-06	0	0	2.11517e-06	1.26417e-06	1.05198e-06	1.79383e-06	1.99074e-06	1.6987e-06	2.23224e-06	0	0	2.11517e-06
Gm10556	0	2.10282e-06	1.31735e-06	0	0	7.28878e-07	0	0	0	0	1.61969e-06	1.31735e-06	0	0	7.28878e-07	0	0	0
Svil	3.49537e-05	3.08224e-05	3.19089e-05	3.42118e-05	3.76438e-05	3.40326e-05	3.51268e-05	5.51548e-05	4.16575e-05	6.07703e-06	5.51554e-06	5.2639e-06	6.12892e-06	6.64357e-06	5.82265e-06	9.74731e-06	1.22664e-05	9.1764e-06
Zeb1	2.75166e-05	2.10795e-05	2.61049e-05	2.0994e-05	2.65001e-05	2.49656e-05	1.89134e-05	1.57782e-05	2.59891e-05	5.43939e-06	4.57816e-06	6.08521e-06	4.68893e-06	6.55993e-06	5.72049e-06	6.19631e-06	6.66014e-06	9.38154e-06
Arhgap12	1.70924e-05	2.02493e-05	1.82145e-05	2.15075e-05	1.32106e-05	9.87681e-06	1.84493e-05	1.25054e-05	1.96486e-05	4.24088e-06	4.43454e-06	4.12658e-06	4.75852e-06	3.88922e-06	3.37104e-06	7.76722e-06	6.5501e-06	7.42462e-06
Kif5b	9.68024e-05	7.56277e-05	8.49359e-05	5.79289e-05	5.46666e-05	5.51587e-05	4.48433e-05	4.59403e-05	5.30191e-05	9.74228e-06	9.00433e-06	8.76045e-06	7.83864e-06	8.2618e-06	8.17996e-06	1.12219e-05	1.17327e-05	1.00719e-05
Rpl27-ps3	3.60034e-05	3.29851e-05	3.13979e-05	8.20721e-06	1.09141e-05	5.51836e-06	6.8687e-06	4.17312e-06	2.94485e-06	6.04104e-06	5.46093e-06	5.07805e-06	3.08916e-06	3.72179e-06	2.0999e-06	5.00795e-06	3.00718e-06	2.94485e-06
Epc1	1.3291e-05	1.16975e-05	1.14967e-05	1.18189e-05	8.93968e-06	7.27801e-06	1.07147e-05	9.58262e-06	1.08338e-05	3.78983e-06	3.30916e-06	3.44286e-06	3.59083e-06	2.98837e-06	3.06165e-06	5.73014e-06	4.86219e-06	5.6685e-06
Rab18	0.000144349	0.000120732	0.000111518	6.81152e-05	6.49918e-05	5.41784e-05	4.63743e-05	4.6527e-05	5.89943e-05	1.21754e-05	1.07249e-05	9.83593e-06	9.18608e-06	8.91147e-06	6.82425e-06	1.1787e-05	1.28978e-05	1.19536e-05
Mpp7	7.62678e-06	7.82461e-06	1.09702e-05	1.30663e-05	1.48439e-05	1.19812e-05	9.56743e-06	1.98865e-05	8.78995e-06	2.79101e-06	2.86941e-06	3.22934e-06	4.07286e-06	4.52836e-06	3.63969e-06	4.98546e-06	7.03863e-06	4.43011e-06
Wac	7.95565e-05	6.1601e-05	7.85827e-05	4.5149e-05	4.57047e-05	5.66034e-05	4.57197e-05	1.82016e-05	3.99854e-05	9.26495e-06	8.13374e-06	8.8328e-06	7.67191e-06	7.41176e-06	8.43899e-06	1.45599e-05	5.97267e-06	9.17744e-06
Fzd8	2.92657e-05	2.7834e-05	1.39259e-05	1.0565e-05	1.90924e-05	1.11048e-05	1.8453e-05	1.10721e-05	1.61104e-05	5.82794e-06	5.35476e-06	3.69945e-06	3.63478e-06	5.34833e-06	3.20036e-06	6.00636e-06	5.72331e-06	5.16675e-06
Ccny	6.60255e-05	6.13861e-05	6.19279e-05	3.47209e-05	3.34308e-05	3.6746e-05	2.31e-05	1.63776e-05	2.67781e-05	7.86543e-06	7.60128e-06	8.23869e-06	5.82286e-06	6.52208e-06	6.04517e-06	7.20993e-06	6.85695e-06	7.69706e-06
Colec12	4.22806e-05	4.11024e-05	2.85103e-05	3.4672e-05	2.79361e-05	2.5745e-05	1.94514e-05	2.0581e-05	2.77766e-05	6.9578e-06	6.47608e-06	5.64669e-06	6.61174e-06	5.48222e-06	5.13531e-06	7.78089e-06	7.06921e-06	7.96823e-06
Gm17430	3.46849e-06	3.60372e-06	4.00437e-06	3.68888e-06	3.35535e-06	4.07192e-06	3.32804e-06	1.93562e-06	4.92907e-06	2.00993e-06	2.03046e-06	2.10697e-06	2.17539e-06	2.00159e-06	2.08892e-06	2.34005e-06	1.93562e-06	3.69607e-06
Thoc1	9.54359e-06	7.42853e-06	7.85698e-06	1.34091e-05	1.73214e-05	1.66701e-05	9.13541e-06	4.78817e-06	1.11968e-05	3.02844e-06	2.63585e-06	2.51421e-06	3.96899e-06	4.29088e-06	4.15836e-06	4.67152e-06	4.78817e-06	4.62422e-06
Usp14	6.25841e-05	7.27647e-05	5.18002e-05	4.68994e-05	5.33589e-05	6.00315e-05	4.51005e-05	2.77915e-05	2.65736e-05	8.1299e-06	8.53594e-06	7.28971e-06	7.7837e-06	8.18199e-06	8.12424e-06	1.1043e-05	8.51461e-06	6.79687e-06
Rock1	8.3527e-05	5.76565e-05	7.57437e-05	0.000110491	8.91e-05	7.8405e-05	6.75308e-05	5.51248e-05	7.9161e-05	9.42421e-06	7.28382e-06	8.80018e-06	1.17864e-05	1.07898e-05	9.9911e-06	1.71925e-05	1.28929e-05	1.50373e-05
Esco1	9.10266e-06	1.67199e-05	1.00946e-05	8.32649e-06	1.79356e-05	1.54264e-05	7.48257e-06	6.41841e-06	2.08926e-06	3.03051e-06	4.03362e-06	3.45582e-06	2.97531e-06	4.29799e-06	4.22255e-06	4.75153e-06	3.91019e-06	2.08926e-06
Snrpd1	3.03493e-05	2.74853e-05	2.40178e-05	3.64343e-05	4.00061e-05	3.51744e-05	1.66593e-05	1.37103e-05	1.63899e-05	5.78984e-06	5.25696e-06	4.82859e-06	5.92832e-06	7.07439e-06	5.88873e-06	6.58414e-06	6.82072e-06	6.40231e-06
Abhd3	6.69103e-05	4.63098e-05	3.59824e-05	3.70464e-05	4.96171e-05	3.21178e-05	2.21926e-05	3.82715e-05	2.54588e-05	7.71346e-06	7.22673e-06	5.7867e-06	6.41777e-06	7.53803e-06	5.59015e-06	8.02549e-06	1.25767e-05	7.77143e-06
Mib1	6.06909e-05	6.30031e-05	6.78373e-05	5.41892e-05	4.96923e-05	5.17065e-05	4.41499e-05	4.11736e-05	3.8903e-05	7.865e-06	7.76871e-06	7.8912e-06	7.62131e-06	7.31766e-06	7.2769e-06	1.13145e-05	1.28015e-05	8.73543e-06
Gata6	2.78135e-06	1.07682e-05	1.07734e-05	2.20653e-05	1.30455e-05	1.60813e-05	1.19627e-05	3.97214e-06	2.83573e-06	1.98658e-06	3.13472e-06	2.96733e-06	5.4804e-06	3.77915e-06	3.91496e-06	6.21202e-06	2.80075e-06	2.83573e-06
Rbbp8	4.86601e-06	8.69071e-06	7.63883e-06	1.01315e-05	1.30583e-05	9.6977e-06	9.55748e-06	5.35294e-06	0	2.02628e-06	2.83412e-06	2.80015e-06	3.28479e-06	3.92302e-06	3.08997e-06	4.96532e-06	3.89138e-06	0
Cables1	0	2.04341e-06	2.59161e-06	1.22505e-06	1.6522e-06	1.70685e-06	4.8046e-06	5.85361e-06	2.06461e-06	0	1.22228e-06	1.41852e-06	1.22505e-06	1.17448e-06	1.70685e-06	4.8046e-06	4.22765e-06	2.06461e-06
Tmem241	2.1133e-06	6.67373e-07	3.53344e-06	5.2474e-06	7.73602e-06	3.11373e-06	3.88685e-06	2.23735e-06	2.94848e-06	1.49466e-06	6.67373e-07	1.64061e-06	2.66052e-06	3.0139e-06	1.55899e-06	2.73074e-06	2.23735e-06	2.94848e-06
Riok3	8.1589e-05	5.32461e-05	7.04494e-05	3.68128e-05	2.67697e-05	3.74208e-05	2.11554e-05	3.34291e-05	4.8491e-05	8.83557e-06	6.59861e-06	8.03763e-06	6.54776e-06	5.34574e-06	5.3386e-06	7.46155e-06	1.07412e-05	1.08615e-05
3110002H16Rik	4.9288e-06	8.12344e-06	7.51146e-06	5.4342e-06	1.18986e-05	9.45653e-06	9.63894e-06	4.10521e-06	1.194e-05	2.23595e-06	2.74541e-06	2.74161e-06	2.52597e-06	3.62541e-06	3.24001e-06	4.22638e-06	2.94378e-06	4.89554e-06
Npc1	0.000100218	0.000108947	0.000123881	0.000111972	0.000106925	0.000114253	0.000122084	0.000105289	9.58968e-05	1.09868e-05	9.98444e-06	1.0951e-05	1.12286e-05	1.05862e-05	1.13773e-05	1.90157e-05	2.1472e-05	1.55129e-05
Lama3	3.79739e-06	6.55386e-06	3.60209e-06	0	5.83076e-06	3.00237e-06	0	2.11276e-06	1.68978e-06	1.69951e-06	2.34769e-06	1.93232e-06	0	3.04087e-06	2.19235e-06	0	2.11276e-06	1.68978e-06
Ttc39c	0.000271327	0.000276172	0.000223613	0.00016483	0.000183787	0.000151234	0.000296563	0.000275882	0.000285892	1.62402e-05	1.71246e-05	1.39507e-05	1.49402e-05	1.71444e-05	1.41912e-05	3.14624e-05	3.59923e-05	3.09025e-05
Cabyr	0	8.73674e-07	3.27163e-06	8.86097e-07	6.77174e-07	1.69472e-06	2.00157e-06	1.65146e-06	0	0	8.73674e-07	1.51029e-06	8.86097e-07	6.77174e-07	1.21801e-06	2.00157e-06	1.65146e-06	0
Osbpl1a	9.65625e-05	9.7686e-05	0.00011417	0.000110677	0.000131829	0.000127424	0.000108524	0.000119275	9.00411e-05	9.91714e-06	9.96927e-06	9.93493e-06	1.09922e-05	1.25431e-05	1.16088e-05	1.98976e-05	1.8756e-05	1.43269e-05
Impact	1.43991e-05	1.76822e-05	6.02606e-06	9.50812e-06	5.62542e-06	8.02936e-06	1.56622e-05	1.09185e-05	1.09896e-05	3.93102e-06	4.28038e-06	2.20671e-06	3.22786e-06	2.29192e-06	3.1857e-06	6.57732e-06	4.95935e-06	5.85677e-06
Ss18	2.97551e-05	2.07116e-05	1.3274e-05	1.43374e-05	1.64895e-05	8.80623e-06	8.27669e-06	7.36407e-06	2.16721e-05	5.48759e-06	4.2389e-06	3.37271e-06	4.29298e-06	4.15254e-06	3.57996e-06	4.10836e-06	4.56855e-06	7.25551e-06
Taf4b	3.49903e-06	3.24803e-06	1.83364e-06	2.10953e-06	3.78117e-06	1.96043e-06	0	0	1.47829e-06	1.89471e-06	1.93199e-06	1.08809e-06	1.48803e-06	1.91037e-06	1.12594e-06	0	0	1.47829e-06
Kctd1	9.76498e-07	1.08497e-06	5.66514e-07	1.49037e-06	1.15069e-06	0	0	0	0	9.76498e-07	1.08497e-06	5.66514e-07	1.49037e-06	1.15069e-06	0	0	0	0
Aqp4	0	2.22749e-06	1.9916e-05	1.89922e-06	2.28148e-05	2.01233e-05	2.7142e-06	3.14516e-06	1.37105e-05	0	1.61076e-06	4.25343e-06	1.34223e-06	6.17096e-06	4.75036e-06	2.7142e-06	3.14516e-06	6.57178e-06
Gm10036	1.96398e-05	2.01076e-05	1.18884e-05	5.03078e-06	5.55599e-06	7.8949e-06	9.52563e-06	5.92072e-06	3.39637e-06	4.462e-06	4.39865e-06	3.40953e-06	2.5784e-06	2.82055e-06	2.95306e-06	5.47481e-06	4.58516e-06	3.39637e-06
Cdh2	0.00018693	0.000137135	9.07874e-05	0.000163705	0.000120619	0.000103729	0.000245615	8.31382e-05	9.08021e-05	1.37836e-05	1.12489e-05	8.89809e-06	1.46502e-05	1.14473e-05	1.06335e-05	3.48244e-05	1.34852e-05	1.65996e-05
Dsc2	4.97498e-05	3.56879e-05	4.57345e-05	5.365e-05	3.97957e-05	4.53961e-05	3.53607e-05	3.92417e-05	4.01064e-05	6.78081e-06	5.81886e-06	6.75265e-06	7.76473e-06	7.05786e-06	7.53898e-06	1.07514e-05	1.296e-05	8.99636e-06
Dsg1c	0	1.02349e-06	9.43989e-06	2.99674e-06	3.42105e-06	5.65941e-06	0	0	0	0	1.02349e-06	3.01525e-06	2.113e-06	2.06157e-06	2.69577e-06	0	0	0
Dsg2	0.000161017	0.000136483	0.00013625	0.000159373	0.00017121	0.000163778	0.000105433	0.000112156	0.00011237	1.33611e-05	1.19375e-05	1.08514e-05	1.35862e-05	1.48227e-05	1.45684e-05	1.75115e-05	1.87094e-05	1.54236e-05
Ttr	0.00264322	0.00504964	0.00459489	0.00984327	0.010963	0.0111421	0.00760239	0.00794509	0.0111096	0.000204349	0.000287532	0.000275388	0.000340476	0.000320494	0.000354074	0.00100682	0.000768424	0.000591394
Gm10269	2.35067e-05	1.11741e-05	1.28498e-05	1.37848e-06	0	0	0	0	0	4.96857e-06	3.43316e-06	3.43321e-06	1.37848e-06	0	0	0	0	0
B4galt6	0	2.86701e-06	5.61617e-06	0	1.05863e-06	3.12512e-06	1.76845e-06	0	1.58506e-06	0	1.65715e-06	2.08376e-06	0	1.05863e-06	2.29018e-06	1.76845e-06	0	1.58506e-06
Trappc8	2.94311e-05	2.12252e-05	2.34101e-05	1.87971e-05	1.288e-05	1.91653e-05	2.10171e-05	1.78316e-05	9.62082e-06	5.70795e-06	4.22562e-06	4.55578e-06	4.78912e-06	3.63077e-06	7.06984e-06	7.56339e-06	8.37029e-06	5.02627e-06
Rnf125	6.07651e-05	6.62276e-05	6.10344e-05	4.6414e-05	5.19409e-05	4.74742e-05	3.51066e-05	4.29808e-05	4.08313e-05	7.52358e-06	7.82578e-06	7.03726e-06	6.70463e-06	7.28169e-06	7.09466e-06	8.62814e-06	9.825e-06	1.00388e-05
Rnf138	2.00176e-05	2.09105e-05	2.27087e-05	1.57051e-05	1.36959e-05	1.70388e-05	1.43472e-05	6.7883e-06	1.75992e-05	4.5697e-06	4.3136e-06	4.78847e-06	3.72408e-06	3.67739e-06	4.21784e-06	6.09721e-06	4.0256e-06	5.81782e-06
Garem1	2.08921e-05	2.57693e-05	2.34503e-05	2.50517e-05	3.16523e-05	4.11455e-05	3.07239e-06	3.02787e-05	1.29288e-05	4.75549e-06	5.39717e-06	4.56215e-06	5.54869e-06	6.16188e-06	6.51142e-06	2.15958e-06	9.22587e-06	5.41295e-06
Mapre2	5.65849e-06	9.61606e-06	2.52319e-05	1.27037e-05	1.39304e-05	1.31713e-05	4.80327e-06	1.66278e-05	7.731e-06	2.57492e-06	2.90537e-06	4.87504e-06	4.14538e-06	4.01487e-06	3.77872e-06	4.80327e-06	6.81748e-06	3.84189e-06
Zfp397	9.71649e-06	1.13164e-05	6.86928e-06	1.15384e-05	1.23897e-05	9.70627e-06	2.11367e-05	1.819e-06	5.54994e-06	3.2222e-06	3.38467e-06	2.32942e-06	4.18983e-06	3.90065e-06	3.18573e-06	7.19675e-06	1.819e-06	3.21799e-06
Zfp35	5.47599e-06	5.62519e-06	7.18364e-06	4.38745e-06	3.32884e-06	5.48894e-06	1.30313e-05	0	7.79498e-06	2.31665e-06	2.07901e-06	2.63947e-06	2.3268e-06	2.11113e-06	2.57271e-06	6.47908e-06	0	5.63251e-06
Zfp24	1.69499e-05	1.92113e-05	2.95866e-05	2.24066e-05	1.80719e-05	2.03203e-05	2.13537e-05	9.2915e-06	2.40688e-05	4.1124e-06	4.40676e-06	5.46711e-06	5.07698e-06	4.24515e-06	5.10026e-06	7.40214e-06	5.5218e-06	7.93738e-06
Ino80c	9.31814e-06	1.33719e-05	1.03776e-05	9.11072e-06	7.59726e-06	7.86095e-06	3.66639e-06	5.71312e-06	2.95209e-06	2.78383e-06	3.5895e-06	3.20195e-06	3.07935e-06	2.69765e-06	3.01875e-06	2.57632e-06	4.03553e-06	2.95209e-06
Galnt1	6.16346e-05	5.01187e-05	4.74038e-05	4.44328e-05	4.55021e-05	3.58185e-05	5.02146e-05	3.24458e-05	2.83674e-05	7.91114e-06	7.65177e-06	6.59697e-06	8.35518e-06	7.17914e-06	6.29008e-06	1.09617e-05	1.00992e-05	7.85188e-06
2700062C07Rik	1.84651e-05	1.11911e-05	4.98683e-06	7.71045e-06	4.44671e-06	6.3915e-06	0	0	3.9565e-06	4.05916e-06	3.3804e-06	1.97641e-06	3.03731e-06	2.00981e-06	2.79653e-06	0	0	2.82231e-06
Rprd1a	1.27988e-05	6.12798e-06	1.69968e-05	1.15149e-05	9.86073e-06	1.19066e-05	1.56253e-05	2.09546e-06	1.20286e-05	3.54281e-06	2.1017e-06	4.15388e-06	3.99774e-06	3.81709e-06	4.00366e-06	7.2862e-06	2.09546e-06	5.76562e-06
Slc39a6	1.65968e-06	5.23987e-06	3.69943e-06	3.44583e-06	2.48195e-06	0	0	4.45982e-06	1.66864e-06	1.28122e-06	2.18877e-06	2.13407e-06	2.4303e-06	1.88579e-06	0	0	4.45982e-06	1.66864e-06
Elp2	1.17733e-05	1.29145e-05	9.11859e-06	2.44146e-05	1.36004e-05	2.19428e-05	3.17243e-05	1.05673e-05	6.5804e-06	3.66663e-06	3.46812e-06	2.96744e-06	5.2393e-06	3.9231e-06	5.12239e-06	8.86032e-06	4.88171e-06	3.89388e-06
Mocos	4.54952e-05	3.0992e-05	3.24777e-05	2.93307e-05	3.16982e-05	2.40684e-05	3.14867e-05	1.51882e-05	2.65936e-05	7.11963e-06	5.38601e-06	5.67365e-06	5.92561e-06	6.35e-06	5.01239e-06	1.06592e-05	6.53101e-06	8.13423e-06
Tpgs2	4.80681e-06	3.09916e-06	1.3141e-05	6.44032e-06	2.65537e-06	3.89675e-06	0	1.98151e-06	9.01327e-06	2.4095e-06	1.64456e-06	3.49366e-06	2.47733e-06	1.5581e-06	1.99835e-06	0	1.98151e-06	4.55333e-06
AW554918	5.93767e-07	4.18689e-06	1.1454e-06	2.94138e-06	1.41604e-06	9.09549e-07	0	4.80811e-06	0	5.93767e-07	2.10168e-06	1.1454e-06	1.72986e-06	1.41604e-06	9.09549e-07	0	3.55167e-06	0
Pik3c3	1.52063e-05	7.78066e-06	1.34639e-05	1.71969e-05	1.44538e-05	1.09456e-05	5.87821e-06	2.26352e-05	7.7768e-06	4.32342e-06	2.80333e-06	3.70072e-06	5.13776e-06	4.28054e-06	3.38201e-06	3.39258e-06	8.13856e-06	4.00643e-06
Slc25a46	6.45156e-05	4.80687e-05	6.84045e-05	3.95073e-05	4.34249e-05	3.38828e-05	2.62325e-05	2.24633e-05	3.55204e-05	8.46613e-06	6.62298e-06	8.58192e-06	6.28323e-06	7.37243e-06	5.87093e-06	8.93362e-06	7.51605e-06	9.12317e-06
Sap130	6.90924e-06	8.73689e-06	1.01072e-05	5.46919e-06	3.75005e-06	4.82456e-06	5.43045e-06	9.51522e-06	8.43584e-06	2.51782e-06	2.91148e-06	2.98865e-06	2.75721e-06	2.21545e-06	2.27397e-06	3.92163e-06	5.59811e-06	3.70077e-06
Ammecr1l	0.000101127	8.75887e-05	8.42549e-05	5.96754e-05	4.38047e-05	5.07403e-05	6.20495e-05	7.13031e-05	8.02678e-05	1.05163e-05	8.69786e-06	8.59023e-06	8.27073e-06	6.86169e-06	7.28983e-06	1.19752e-05	1.40072e-05	1.21577e-05
Polr2d	5.50939e-06	2.10117e-06	2.18167e-06	2.40644e-06	2.57259e-06	0	0	0	4.82418e-06	2.50639e-06	1.32325e-06	1.6189e-06	1.42207e-06	1.93264e-06	0	0	0	4.82418e-06
Wdr33	1.7891e-05	2.3387e-05	2.24644e-05	1.94645e-05	1.55824e-05	1.0795e-05	3.06957e-06	1.9138e-05	1.59983e-05	4.09319e-06	4.96072e-06	4.53538e-06	4.59203e-06	4.55191e-06	3.09941e-06	2.15722e-06	7.1903e-06	5.55452e-06
Sft2d3	5.61324e-06	7.45429e-06	5.1528e-06	8.22046e-06	7.0652e-06	6.77051e-06	6.48322e-06	2.21908e-06	3.12272e-06	2.56668e-06	2.76942e-06	2.15818e-06	3.30047e-06	2.68652e-06	2.58085e-06	4.94878e-06	2.21908e-06	2.19571e-06
Lims2	7.48691e-05	7.16076e-05	8.10155e-05	2.34886e-05	2.71265e-05	2.94623e-05	2.64497e-05	2.66911e-05	3.78611e-05	8.69162e-06	8.22476e-06	8.5996e-06	5.33095e-06	5.51627e-06	5.72791e-06	8.42911e-06	8.91362e-06	9.45464e-06
Iws1	2.12613e-05	3.16572e-05	2.43317e-05	3.6709e-05	3.90138e-05	3.46938e-05	2.22408e-05	3.80398e-05	1.85462e-05	4.5719e-06	5.64334e-06	4.53382e-06	6.46016e-06	7.70737e-06	6.04535e-06	6.99493e-06	1.18264e-05	6.13189e-06
Proc	0.00036902	0.000418861	0.000408377	0.000302707	0.000354462	0.000382378	0.000312525	0.000258649	0.000304262	1.91177e-05	2.03708e-05	2.06321e-05	2.18733e-05	2.19058e-05	2.56159e-05	3.38053e-05	3.22642e-05	3.50809e-05
Map3k2	4.78491e-05	4.52134e-05	4.6299e-05	3.59757e-05	3.75254e-05	3.20464e-05	4.11141e-05	2.38154e-05	3.34641e-05	7.04133e-06	6.46316e-06	6.75648e-06	6.65365e-06	6.46834e-06	5.66853e-06	1.2307e-05	8.42287e-06	8.6769e-06
Ercc3	9.32599e-06	1.06037e-05	1.02252e-05	2.74606e-05	1.94365e-05	1.17148e-05	1.30534e-05	7.6533e-06	1.742e-05	3.02451e-06	3.29099e-06	3.40869e-06	5.81931e-06	4.55238e-06	3.65829e-06	6.03928e-06	3.78241e-06	6.05287e-06
A830052D11Rik	4.53108e-06	2.86054e-06	1.90412e-06	8.80355e-07	0	0	0	0	0	2.06866e-06	1.53137e-06	1.43158e-06	8.80355e-07	0	0	0	0	0
Bin1	2.3608e-05	1.13226e-05	1.656e-05	3.76599e-06	1.06993e-05	4.29731e-06	1.05664e-05	6.43883e-06	3.6531e-06	5.02963e-06	3.13282e-06	3.87958e-06	3.07175e-06	3.54794e-06	1.929e-06	6.03256e-06	4.77637e-06	2.58461e-06
Gypc	1.14868e-06	3.16253e-06	6.62197e-06	4.88867e-06	7.011e-06	4.72771e-06	6.4052e-06	7.26051e-06	1.51174e-06	1.14868e-06	1.82514e-06	2.48582e-06	2.62912e-06	2.82505e-06	1.9778e-06	5.03174e-06	5.39076e-06	1.51174e-06
Tslp	0	0	0	0	0	2.10945e-06	0	0	0	0	0	0	0	0	2.10945e-06	0	0	0
Wdr36	1.55179e-05	1.29491e-05	1.54552e-05	1.70665e-05	1.87535e-05	1.76266e-05	1.20567e-05	6.2995e-06	1.1654e-05	3.93133e-06	3.35302e-06	3.88663e-06	4.49572e-06	4.94542e-06	4.13091e-06	6.94256e-06	4.60859e-06	5.60221e-06
Stard4	0.000197268	0.000191693	0.000221075	0.000105167	0.000111957	8.65225e-05	6.506e-05	8.22769e-05	8.51071e-05	1.40114e-05	1.3947e-05	1.56843e-05	1.12248e-05	1.26819e-05	1.01617e-05	1.50446e-05	1.45585e-05	1.36379e-05
Nrep	7.30427e-05	5.154e-05	5.34753e-05	5.45402e-06	1.93851e-05	1.15386e-05	2.30594e-05	3.00125e-05	3.32123e-05	8.69339e-06	6.86668e-06	7.4133e-06	2.24692e-06	4.41695e-06	3.56112e-06	9.09183e-06	8.9287e-06	9.95467e-06
Epb41l4aos	4.77164e-05	6.36458e-05	5.64357e-05	1.80774e-05	2.27175e-05	5.55697e-06	1.30596e-05	1.95795e-05	1.3257e-05	6.54145e-06	7.47945e-06	7.01324e-06	4.25963e-06	5.3844e-06	2.15554e-06	5.76874e-06	7.60524e-06	5.54299e-06
Apc	3.52157e-05	3.84325e-05	2.8484e-05	1.85529e-05	1.14328e-05	1.68019e-05	3.7041e-05	1.9804e-05	2.11952e-05	5.88368e-06	6.37228e-06	5.52169e-06	4.36251e-06	3.12334e-06	4.27806e-06	1.39334e-05	7.04706e-06	6.59589e-06
Srp19	6.67925e-05	7.51669e-05	6.02403e-05	6.68447e-05	6.37956e-05	5.64658e-05	2.6346e-05	3.79419e-05	2.49314e-05	8.41278e-06	8.32338e-06	7.41762e-06	9.6006e-06	9.19355e-06	7.35644e-06	8.22173e-06	9.68673e-06	8.00315e-06
Reep5	2.56035e-05	2.58019e-05	2.58184e-05	4.58837e-05	4.603e-05	4.00611e-05	3.60271e-05	2.91464e-05	1.30216e-05	5.27179e-06	4.79032e-06	4.86248e-06	6.96598e-06	8.80185e-06	6.5039e-06	8.76241e-06	8.88503e-06	4.40775e-06
Fam13b	4.7815e-06	1.9995e-06	5.8303e-06	1.55857e-05	7.39115e-06	5.98333e-06	5.7124e-06	3.95439e-06	7.99248e-06	2.10598e-06	1.03543e-06	2.38637e-06	4.5211e-06	2.82279e-06	2.88095e-06	4.16225e-06	3.95439e-06	4.61651e-06
Brd8	1.97866e-05	1.74975e-05	1.7497e-05	4.10374e-05	2.98254e-05	2.28934e-05	1.78749e-05	7.8069e-06	2.19984e-05	4.86735e-06	3.98098e-06	3.93618e-06	7.11425e-06	5.82572e-06	5.1281e-06	7.61382e-06	3.84265e-06	6.0618e-06
Kif20a	0	5.13702e-07	1.268e-06	3.24845e-05	9.07356e-06	1.73079e-05	7.43299e-06	3.4645e-06	3.26779e-06	0	5.13702e-07	1.268e-06	7.03258e-06	3.09187e-06	4.801e-06	3.7261e-06	2.4405e-06	3.26779e-06
Cdc23	4.64863e-06	4.11075e-06	3.20912e-06	8.40284e-06	6.46092e-06	9.67168e-06	1.88957e-06	5.71863e-06	3.24315e-06	2.18941e-06	1.97663e-06	1.65429e-06	3.28358e-06	2.47898e-06	3.56577e-06	1.88957e-06	4.27726e-06	2.27889e-06
Fam53c	1.90746e-05	1.17599e-05	1.29412e-05	9.45827e-06	9.73254e-06	1.43766e-05	1.17917e-05	4.50248e-06	1.3803e-05	4.44772e-06	3.52389e-06	3.46531e-06	3.02374e-06	4.0434e-06	4.46369e-06	5.41882e-06	4.50248e-06	6.43127e-06
Kdm3b	1.07799e-05	1.4094e-05	1.13922e-05	1.9791e-05	8.42564e-06	1.09515e-05	2.44993e-05	1.49952e-05	6.68021e-06	3.29493e-06	3.57361e-06	3.08379e-06	6.27597e-06	3.6917e-06	4.25143e-06	8.88709e-06	6.28613e-06	3.84808e-06
Egr1	0.000230112	0.000311747	0.000282304	0.000338267	0.000204692	0.000197709	0.000217815	0.000157687	0.000167961	1.59027e-05	1.74713e-05	1.70581e-05	2.82716e-05	1.94228e-05	1.62809e-05	3.58705e-05	3.8526e-05	5.087e-05
Etf1	0.000120041	0.000107799	0.000106043	8.11585e-05	7.54126e-05	6.8781e-05	4.91876e-05	5.57555e-05	5.31362e-05	1.16082e-05	1.03892e-05	1.01385e-05	9.35855e-06	9.42571e-06	8.46367e-06	1.15795e-05	1.41804e-05	1.12068e-05
Hspa9	0.000487891	0.000434182	0.000400659	0.000240731	0.000265014	0.00024371	0.000257721	0.000251957	0.000237341	2.22403e-05	2.1126e-05	1.87479e-05	1.75354e-05	2.01856e-05	1.81373e-05	3.16221e-05	2.80535e-05	2.49203e-05
Ctnna1	7.56024e-05	9.28036e-05	8.94122e-05	7.90387e-05	7.64105e-05	7.17727e-05	7.61312e-05	7.8212e-05	7.72872e-05	8.93311e-06	9.33484e-06	8.75626e-06	9.9946e-06	1.01464e-05	8.19403e-06	1.57829e-05	1.57059e-05	1.29948e-05
Sil1	5.34649e-05	5.35752e-05	4.4862e-05	4.29166e-05	5.12334e-05	6.4311e-05	4.08776e-05	5.59768e-05	7.34743e-05	8.42984e-06	6.83125e-06	6.03642e-06	6.69188e-06	7.74909e-06	8.66493e-06	1.01515e-05	1.23813e-05	1.43755e-05
Gm5239	4.34076e-06	5.34149e-06	4.24706e-06	0	0	0	0	0	0	2.26109e-06	2.47474e-06	1.87674e-06	0	0	0	0	0	0
Matr3	6.31941e-05	5.82249e-05	6.84437e-05	6.55515e-05	5.49819e-05	4.88682e-05	5.61898e-05	6.09213e-05	5.2364e-05	7.60614e-06	7.19333e-06	7.8154e-06	8.79055e-06	8.00243e-06	8.27245e-06	1.47769e-05	1.25819e-05	1.18649e-05
Paip2	0.000137797	0.000117176	0.000125917	7.6074e-05	8.96599e-05	7.83498e-05	6.57368e-05	4.80663e-05	7.05061e-05	1.17385e-05	1.04844e-05	1.05479e-05	9.6686e-06	1.14219e-05	8.3281e-06	1.29342e-05	1.08991e-05	1.51768e-05
Slc23a1	3.90042e-05	4.62327e-05	3.49608e-05	6.94646e-05	7.63549e-05	9.81465e-05	9.13711e-05	6.22352e-05	8.49247e-05	6.3669e-06	6.48276e-06	5.56351e-06	8.65308e-06	9.72631e-06	1.11925e-05	1.84114e-05	1.36989e-05	1.7035e-05
Mzb1	0	0	0	0	7.12583e-07	0	0	0	0	0	0	0	0	7.12583e-07	0	0	0	0
Prob1	2.11116e-06	4.59119e-06	7.58041e-06	2.69367e-06	1.91359e-06	1.38339e-06	3.38421e-06	6.48437e-06	5.79725e-06	1.53189e-06	1.96906e-06	2.80061e-06	1.89931e-06	1.91359e-06	9.76079e-07	2.37984e-06	5.10293e-06	4.52848e-06
Spata24	4.98021e-06	1.02481e-06	1.64672e-06	4.47693e-06	6.24349e-06	7.70809e-06	6.9159e-06	0	1.46816e-06	2.49315e-06	7.62928e-07	1.34873e-06	2.56512e-06	2.58835e-06	3.1153e-06	3.99111e-06	0	1.46816e-06
Dnajc18	6.77621e-06	8.99463e-06	2.55063e-06	5.6726e-06	5.48572e-06	3.86452e-06	3.30564e-06	1.16766e-05	6.59413e-06	2.80923e-06	2.98016e-06	1.52608e-06	2.32706e-06	2.28013e-06	2.02875e-06	3.30564e-06	6.04546e-06	3.25164e-06
Ecscr	0	8.40911e-07	0	0	0	8.53923e-07	0	0	0	0	8.40911e-07	0	0	0	8.53923e-07	0	0	0
Tmem173	1.13126e-06	0	0	0	0	0	0	3.18158e-06	0	1.13126e-06	0	0	0	0	0	0	3.18158e-06	0
Ube2d2a	9.72065e-05	9.07108e-05	9.72634e-05	6.02346e-05	5.56805e-05	4.67305e-05	5.27801e-05	5.54924e-05	5.37906e-05	9.50461e-06	8.78171e-06	8.83807e-06	7.42953e-06	8.20748e-06	6.40321e-06	1.14435e-05	1.48996e-05	1.04357e-05
Cxxc5	8.59487e-05	9.4753e-05	7.02803e-05	3.61676e-05	3.96156e-05	2.78458e-05	3.11151e-05	2.67717e-05	2.90361e-05	9.01929e-06	1.0115e-05	8.06791e-06	6.60334e-06	6.97154e-06	5.26649e-06	9.74571e-06	8e-06	8.17474e-06
Pura	7.2062e-05	7.19567e-05	7.34075e-05	6.05428e-05	3.94926e-05	5.00144e-05	4.68453e-05	3.67159e-05	3.8308e-05	8.10689e-06	8.16031e-06	8.19438e-06	8.25444e-06	6.22907e-06	7.78605e-06	1.07412e-05	9.18409e-06	1.02269e-05
Igip	1.83441e-05	1.99324e-05	1.84733e-05	6.23615e-06	1.52905e-05	2.6388e-06	5.63804e-06	8.23138e-06	5.11374e-06	4.11684e-06	4.50765e-06	4.32388e-06	2.62949e-06	4.56345e-06	1.53635e-06	3.24804e-06	5.90713e-06	2.92614e-06
Cystm1	1.34746e-05	1.77218e-05	1.82453e-05	1.07308e-05	1.39147e-05	1.37211e-05	1.40258e-05	3.62506e-06	1.5007e-06	3.61951e-06	4.02964e-06	4.10039e-06	3.08562e-06	4.18231e-06	3.81641e-06	6.56481e-06	2.57013e-06	1.5007e-06
Pfdn1	9.17629e-05	7.78532e-05	8.73728e-05	0.000100634	0.000115755	8.7984e-05	5.59411e-05	5.10786e-05	3.25834e-05	9.53817e-06	7.98162e-06	9.2542e-06	1.07808e-05	1.21377e-05	9.64279e-06	1.1785e-05	1.17702e-05	7.71729e-06
Ankhd1	1.82956e-05	1.91653e-05	1.60644e-05	2.45642e-05	2.81626e-05	2.41061e-05	3.21431e-05	1.99461e-05	3.05484e-05	4.2149e-06	4.11271e-06	4.13828e-06	6.04512e-06	5.59312e-06	5.72726e-06	1.07409e-05	1.01083e-05	8.93537e-06
Sra1	0.000113093	0.000107253	7.86152e-05	7.42514e-05	8.49175e-05	7.29823e-05	3.79993e-05	6.14656e-05	5.71547e-05	1.04042e-05	9.32482e-06	7.80482e-06	8.7914e-06	9.63988e-06	9.5496e-06	9.6637e-06	1.35933e-05	1.2031e-05
Slc35a4	1.04901e-05	7.45321e-06	9.85315e-06	1.11228e-05	1.24147e-05	1.31508e-05	1.7888e-05	6.87851e-06	6.66631e-06	3.13231e-06	2.53574e-06	3.11087e-06	3.84689e-06	3.64041e-06	3.86102e-06	8.025e-06	5.26203e-06	3.27664e-06
Cd14	0	0	1.36367e-06	8.99982e-07	6.68948e-07	1.45546e-06	0	3.17464e-06	0	0	0	9.86461e-07	8.99982e-07	6.68948e-07	1.02718e-06	0	3.17464e-06	0
Ndufa2	0.000612464	0.000609156	0.000476831	0.000274816	0.000306476	0.000337317	0.000163525	0.000231298	0.000188298	3.16531e-05	3.05293e-05	2.57324e-05	2.22168e-05	2.45795e-05	2.69827e-05	2.71617e-05	3.41195e-05	2.7626e-05
Ik	4.95209e-05	5.51623e-05	6.30399e-05	5.40282e-05	5.493e-05	4.70539e-05	4.02746e-05	3.64287e-05	6.14586e-05	7.22159e-06	7.19186e-06	7.47616e-06	7.296e-06	6.91385e-06	6.91619e-06	1.03775e-05	1.03024e-05	1.19695e-05
Wdr55	9.18832e-06	1.33255e-05	1.61373e-05	9.10118e-06	4.00209e-06	3.68906e-06	5.63093e-06	6.11948e-06	1.4238e-06	2.94536e-06	3.4836e-06	3.93079e-06	3.13329e-06	1.78305e-06	1.88794e-06	4.17807e-06	4.381e-06	1.4238e-06
Hars	3.2707e-05	3.23088e-05	3.12502e-05	2.96033e-05	3.48864e-05	3.51646e-05	2.25194e-05	2.14413e-05	1.12808e-05	6.21832e-06	5.63634e-06	5.47216e-06	8.08386e-06	7.64284e-06	6.76083e-06	7.57357e-06	8.10309e-06	4.13587e-06
Hars2	1.21314e-05	1.20191e-05	1.16306e-05	3.58925e-06	1.77054e-05	1.39232e-05	1.06841e-05	7.49936e-06	5.6536e-06	3.57865e-06	3.35073e-06	3.39531e-06	1.91754e-06	4.64405e-06	4.09384e-06	5.71665e-06	3.73243e-06	3.34601e-06
Zmat2	6.11837e-05	8.13908e-05	5.18494e-05	6.16471e-05	5.5326e-05	5.683e-05	2.83045e-05	2.79245e-05	4.84198e-05	7.81828e-06	8.71965e-06	6.59567e-06	9.25031e-06	8.11044e-06	8.25803e-06	7.82677e-06	8.51332e-06	1.06552e-05
Taf7	1.0723e-05	1.95623e-06	8.86588e-06	7.87073e-06	1.47193e-06	3.3236e-06	5.85208e-06	3.2138e-06	5.60994e-06	3.46557e-06	1.38615e-06	2.79117e-06	2.81058e-06	1.47193e-06	1.67149e-06	4.3693e-06	2.2611e-06	3.9422e-06
3222401L13Rik	0	0	0	0	0	0	0	0	0	0	0	0	0	0	0	0	0	0
Diaph1	9.62427e-05	5.83283e-05	7.27977e-05	7.01573e-05	4.79311e-05	6.98155e-05	8.6178e-05	5.53858e-05	5.99928e-05	1.02492e-05	7.65823e-06	8.29228e-06	9.51956e-06	7.7205e-06	9.05127e-06	1.51359e-05	1.24041e-05	1.01734e-05
Hdac3	1.92542e-05	3.02206e-05	2.26483e-05	1.85097e-05	1.62948e-05	7.24291e-06	1.38067e-05	6.37578e-06	4.92825e-06	5.00853e-06	5.25019e-06	4.91191e-06	4.49646e-06	4.46852e-06	2.62278e-06	5.70413e-06	3.863e-06	2.82166e-06
Arap3	7.88661e-07	0	0	1.02984e-06	0	0	0	0	0	7.88661e-07	0	0	1.02984e-06	0	0	0	0	0
Pcdh1	5.75092e-05	5.68741e-05	5.63344e-05	5.24394e-05	3.97896e-05	4.38159e-05	8.97583e-05	5.10295e-05	7.55265e-05	7.99529e-06	7.3749e-06	7.3731e-06	7.28118e-06	6.51402e-06	6.20846e-06	1.77916e-05	1.3703e-05	1.30851e-05
1700086O06Rik	3.6696e-06	5.10829e-06	3.80885e-06	2.53622e-06	4.51406e-06	1.91588e-06	0	3.52901e-06	0	1.9052e-06	1.98841e-06	1.74785e-06	1.47339e-06	2.45757e-06	1.91588e-06	0	2.4849e-06	0
0610009O20Rik	1.67422e-05	1.30784e-05	1.17211e-05	1.74108e-05	1.54422e-05	1.53444e-05	1.27338e-05	8.03714e-06	1.75161e-05	4.10859e-06	3.6884e-06	3.36491e-06	4.35238e-06	3.97245e-06	4.05214e-06	5.94149e-06	3.96099e-06	6.1603e-06
Rnf14	7.17305e-05	7.00933e-05	5.63685e-05	3.77184e-05	3.14189e-05	2.64478e-05	5.69397e-05	4.48955e-05	2.44923e-05	8.55588e-06	8.63675e-06	7.01e-06	7.35579e-06	5.52512e-06	5.75922e-06	1.29157e-05	1.08864e-05	6.43863e-06
Gnpda1	1.56963e-05	1.8412e-05	2.64819e-05	7.69431e-06	6.52309e-06	6.63067e-06	1.24199e-05	6.00466e-06	1.46369e-05	3.79626e-06	4.51432e-06	5.03899e-06	3.11883e-06	2.81604e-06	2.69457e-06	6.44478e-06	4.38323e-06	6.91167e-06
Ndfip1	4.07941e-05	3.72858e-05	3.53146e-05	3.62669e-05	3.17893e-05	2.78882e-05	4.8406e-05	4.35811e-05	2.47752e-05	6.28017e-06	6.22217e-06	5.46441e-06	6.45601e-06	6.25832e-06	5.09842e-06	1.19084e-05	1.05018e-05	6.32037e-06
Spry4	1.1857e-05	1.52728e-05	1.38578e-05	6.10792e-06	9.65535e-06	1.00458e-05	4.35876e-06	5.96135e-06	1.13962e-05	3.65967e-06	4.02681e-06	4.23141e-06	2.81018e-06	3.80818e-06	3.33114e-06	4.35876e-06	3.40673e-06	5.71299e-06
Arhgap26	1.07824e-05	8.57189e-06	1.44743e-05	1.13478e-06	7.12801e-06	1.1566e-05	2.02434e-05	1.25209e-05	3.96416e-06	3.13681e-06	2.57613e-06	3.76885e-06	1.13478e-06	2.61633e-06	3.62886e-06	9.15567e-06	6.10269e-06	2.86846e-06
Fgf1	7.29888e-05	7.28561e-05	5.72368e-05	2.76576e-05	2.87423e-05	4.08144e-05	1.77122e-05	2.37423e-05	2.61842e-05	8.43848e-06	8.91377e-06	7.19444e-06	5.57314e-06	5.67464e-06	6.74469e-06	6.60244e-06	1.00874e-05	7.2055e-06
Nr3c1	0.000141126	0.000120033	0.000106104	7.90906e-05	7.86551e-05	8.07919e-05	8.93909e-05	7.91086e-05	8.81792e-05	1.21045e-05	1.07245e-05	9.74736e-06	8.45467e-06	9.12654e-06	9.21397e-06	1.51523e-05	1.50683e-05	1.33061e-05
Yipf5	5.33256e-05	3.90479e-05	5.78322e-05	8.90826e-05	8.59007e-05	6.86189e-05	6.29816e-05	2.10665e-05	3.82972e-05	7.2307e-06	6.02295e-06	7.41436e-06	1.06114e-05	1.0932e-05	8.47135e-06	1.5616e-05	7.37866e-06	1.02235e-05
Prelid2	0	0	0	1.00287e-06	1.73864e-06	1.48041e-06	0	0	0	0	0	0	1.00287e-06	1.24509e-06	1.04415e-06	0	0	0
Lars	1.73984e-05	2.24422e-05	1.8186e-05	4.52443e-05	2.73414e-05	2.65237e-05	2.71905e-05	3.58363e-05	2.51762e-05	4.21027e-06	4.64283e-06	4.21709e-06	8.16364e-06	6.11422e-06	5.75281e-06	8.2781e-06	9.51705e-06	8.72949e-06
Rbm27	3.04175e-05	2.25871e-05	2.23701e-05	2.22401e-05	2.21621e-05	2.05368e-05	1.43216e-05	1.19343e-05	7.98453e-06	5.82115e-06	4.74571e-06	4.49963e-06	5.48235e-06	4.59671e-06	5.37504e-06	5.7753e-06	5.58666e-06	4.08694e-06
Tcerg1	1.47671e-05	1.12561e-05	9.70859e-06	2.26249e-05	2.21305e-05	1.70395e-05	1.11325e-05	7.5305e-06	1.3202e-05	3.8951e-06	3.51999e-06	2.77284e-06	5.07474e-06	5.98816e-06	4.30767e-06	5.21938e-06	3.73554e-06	5.06442e-06
Eif3j2	3.24903e-06	2.42388e-06	3.26302e-06	3.16867e-06	1.69331e-06	1.55531e-06	0	0	5.04231e-06	1.68437e-06	1.44238e-06	1.60818e-06	1.58242e-06	1.19403e-06	1.10462e-06	0	0	3.76342e-06
Spink5	0	1.37417e-06	1.07753e-06	2.35537e-06	0	0	0	0	0	0	9.77282e-07	1.07753e-06	1.66114e-06	0	0	0	0	0
Dcp2	3.06092e-05	2.26038e-05	3.34049e-05	1.5276e-05	1.06942e-05	1.11672e-05	1.96808e-06	3.72169e-06	6.11064e-06	5.33872e-06	4.65748e-06	5.82581e-06	4.26234e-06	3.31359e-06	3.1743e-06	1.96808e-06	2.65954e-06	3.00036e-06
Mcc	4.74533e-05	3.1261e-05	3.20628e-05	2.48791e-05	3.69154e-05	1.29828e-05	2.38531e-05	2.18019e-05	3.26349e-05	7.28113e-06	5.52688e-06	5.67984e-06	4.76097e-06	6.77227e-06	3.51392e-06	8.73193e-06	8.17873e-06	9.01436e-06
Ythdc2	4.3439e-06	1.43302e-05	7.54475e-06	2.11681e-05	9.34852e-06	1.36606e-05	9.99459e-06	6.9801e-06	1.61087e-06	2.21735e-06	3.64231e-06	2.60218e-06	5.02854e-06	3.15708e-06	4.15677e-06	5.24678e-06	5.11812e-06	1.61087e-06
Kcnn2	1.56528e-05	2.38329e-05	2.82963e-05	2.11788e-05	1.54497e-05	2.40684e-05	2.20343e-05	1.48721e-05	1.24857e-05	4.16337e-06	4.64637e-06	5.66673e-06	5.68198e-06	4.10801e-06	4.68996e-06	7.22881e-06	5.64124e-06	5.6078e-06
Pggt1b	3.78768e-06	2.30926e-06	1.32745e-06	1.08901e-05	2.87828e-06	5.17406e-06	1.80246e-06	6.66864e-06	1.53643e-06	2.05368e-06	1.65636e-06	1.32745e-06	3.97647e-06	2.19859e-06	2.59929e-06	1.80246e-06	4.91679e-06	1.53643e-06
Ccdc112	0	0	0	0	0	0	0	0	0	0	0	0	0	0	0	0	0	0
Fem1c	1.86915e-05	1.02679e-05	2.18069e-05	8.72819e-06	1.21326e-05	1.32996e-05	0	2.40713e-05	7.1635e-06	4.4396e-06	2.98393e-06	4.67133e-06	3.24461e-06	4.1448e-06	4.28671e-06	0	8.4818e-06	4.65919e-06
Tmed7	0.000162426	0.000115542	0.000133006	0.000128768	9.50655e-05	0.000101185	0.00010469	9.26659e-05	6.90291e-05	1.27641e-05	1.04929e-05	1.13373e-05	1.26545e-05	1.13763e-05	1.06528e-05	1.6597e-05	1.51471e-05	1.28382e-05
Eif1a	7.34045e-05	6.46137e-05	7.61993e-05	5.78141e-05	5.48585e-05	4.45395e-05	3.21258e-05	2.49043e-05	3.1624e-05	8.69317e-06	8.20211e-06	8.78155e-06	8.76977e-06	7.64532e-06	6.64145e-06	9.26777e-06	8.80832e-06	8.2425e-06
Cdo1	0.00126042	0.00120328	0.000675394	0.000449575	0.000412981	0.000418517	0.000574863	0.000607903	0.000418154	4.52653e-05	4.31784e-05	3.12506e-05	3.2525e-05	2.75787e-05	3.11594e-05	5.53649e-05	5.56437e-05	5.29661e-05
Atg12	3.69044e-05	2.52622e-05	2.34536e-05	2.81125e-05	2.5485e-05	1.92449e-05	3.09408e-05	5.18691e-06	2.33948e-05	6.33838e-06	4.83423e-06	4.97374e-06	5.15229e-06	5.70041e-06	4.5768e-06	9.39349e-06	3.77066e-06	8.23997e-06
Ap3s1	0.000122763	0.000104924	8.65481e-05	3.28095e-05	3.19672e-05	3.0312e-05	2.86173e-05	2.23222e-05	3.37724e-05	1.11714e-05	9.79315e-06	9.00644e-06	6.08139e-06	6.39901e-06	5.66481e-06	9.19042e-06	8.31009e-06	8.65927e-06
Commd10	9.16837e-06	6.7708e-06	9.55959e-06	1.16369e-05	6.60269e-06	1.28287e-05	1.17452e-05	8.01374e-06	3.30488e-06	2.90239e-06	2.45811e-06	3.128e-06	3.41167e-06	2.72955e-06	3.46573e-06	6.27147e-06	5.65552e-06	2.32647e-06
Sema6a	0	0	1.16397e-06	1.91282e-06	0	7.64143e-07	0	0	0	0	0	8.68149e-07	1.35265e-06	0	7.64143e-07	0	0	0
Eno1b	0	1.7656e-06	3.068e-06	6.96953e-07	0	7.9323e-07	0	0	0	0	1.4465e-06	1.68749e-06	6.96953e-07	0	7.9323e-07	0	0	0
Dtwd2	1.40942e-06	2.95771e-06	4.26439e-06	0	0	0	0	0	1.47401e-06	1.40942e-06	1.7297e-06	2.17217e-06	0	0	0	0	0	1.47401e-06
Dmxl1	1.90054e-05	2.64382e-05	2.52302e-05	3.70385e-05	4.06757e-05	2.5528e-05	4.08763e-05	2.34035e-05	1.665e-05	4.33793e-06	4.95573e-06	4.84442e-06	7.47874e-06	7.07936e-06	5.24286e-06	1.07295e-05	7.95131e-06	7.20845e-06
Tnfaip8	0	0	8.41951e-07	5.5427e-06	4.65396e-06	0	0	3.40923e-06	0	0	0	8.41951e-07	2.86518e-06	2.48919e-06	0	0	3.40923e-06	0
Hsd17b4	0.000329938	0.000212607	0.000183473	0.000162121	0.000116142	0.000129982	0.000136199	0.000176335	0.000122993	1.84299e-05	1.44685e-05	1.25004e-05	1.23951e-05	1.1223e-05	1.05023e-05	2.13789e-05	2.55818e-05	1.79134e-05
Prr16	1.07232e-05	1.23758e-05	1.82619e-05	6.12237e-06	7.69395e-06	1.26111e-05	3.97006e-06	1.1019e-05	0	3.44124e-06	3.40448e-06	4.31026e-06	2.52888e-06	3.01947e-06	3.94257e-06	2.83954e-06	6.32291e-06	0
Srfbp1	9.0231e-07	2.90958e-06	3.48184e-06	3.13453e-06	3.57455e-06	1.56814e-06	5.6661e-06	3.80057e-06	6.05498e-06	9.0231e-07	1.67876e-06	1.8454e-06	1.57287e-06	2.06612e-06	1.11755e-06	3.25997e-06	2.68606e-06	3.63734e-06
Snx2	3.22252e-05	3.54524e-05	2.85685e-05	2.96006e-05	2.21824e-05	2.87631e-05	2.63964e-05	2.40814e-05	1.49159e-05	5.65912e-06	5.6455e-06	4.92994e-06	6.24305e-06	5.1646e-06	5.35134e-06	8.52105e-06	8.80666e-06	6.01342e-06
Snx24	1.3964e-05	1.28129e-05	2.00248e-05	6.14967e-06	1.09068e-05	1.35859e-05	4.46885e-06	1.5337e-05	1.79793e-06	4.26002e-06	3.18918e-06	4.56967e-06	2.36499e-06	3.729e-06	4.31429e-06	3.21093e-06	7.09335e-06	1.79793e-06
Ppic	9.7116e-07	0	1.25367e-06	1.7654e-06	0	0	0	0	0	9.7116e-07	0	1.25367e-06	1.7654e-06	0	0	0	0	0
Cep120	8.076e-06	1.17951e-05	8.03788e-06	1.09096e-05	8.44981e-06	5.35376e-06	1.09104e-05	6.8957e-06	5.43438e-06	2.90794e-06	3.60531e-06	2.63173e-06	3.68422e-06	3.35651e-06	2.67806e-06	5.8011e-06	4.12662e-06	3.20154e-06
Csnk1g3	4.57334e-05	5.75464e-05	4.41222e-05	3.77302e-05	5.90047e-05	4.33485e-05	4.48576e-05	1.90448e-05	2.55626e-05	7.0762e-06	7.44357e-06	6.0679e-06	6.24548e-06	8.94604e-06	7.9499e-06	1.11291e-05	7.36808e-06	7.17367e-06
Zfp608	1.89602e-06	1.99991e-06	1.25809e-06	2.14492e-06	2.67811e-06	1.62404e-06	0	4.23085e-06	0	1.13436e-06	1.47145e-06	9.16465e-07	1.56811e-06	1.57097e-06	1.14728e-06	0	4.23085e-06	0
Gramd3	6.03815e-05	4.61438e-05	7.25827e-05	3.9349e-05	4.02376e-05	3.29168e-05	1.75145e-05	2.17426e-05	2.50861e-05	8.09644e-06	7.04259e-06	8.50034e-06	6.59056e-06	6.73535e-06	6.00699e-06	6.7445e-06	7.9735e-06	8.15741e-06
Aldh7a1	0.00029497	0.000262196	0.000258919	0.00015092	0.000216336	0.000216038	0.000159623	0.000255268	0.000181227	1.7916e-05	1.50602e-05	1.54835e-05	1.29257e-05	1.88032e-05	1.44843e-05	2.56492e-05	3.04326e-05	1.86885e-05
Phax	4.73886e-05	3.97628e-05	3.90963e-05	1.8249e-05	1.44384e-05	2.01171e-05	1.44238e-05	1.68298e-05	2.74953e-05	6.87177e-06	6.29682e-06	5.82257e-06	4.8684e-06	3.91213e-06	4.81438e-06	6.13683e-06	7.71154e-06	7.91485e-06
Lmnb1	5.41973e-06	2.36553e-06	5.66665e-06	1.28262e-05	1.49292e-05	1.3999e-05	0	1.22099e-05	6.0772e-06	2.44448e-06	1.6715e-06	2.32769e-06	3.9336e-06	4.86333e-06	3.87055e-06	0	6.25636e-06	3.59694e-06
C330018D20Rik	4.61042e-06	5.48709e-06	6.71973e-06	3.84456e-06	5.16832e-06	4.40571e-06	0	4.38092e-06	0	2.32276e-06	2.07815e-06	2.33689e-06	2.05266e-06	2.13273e-06	2.29614e-06	0	4.38092e-06	0
Prrc1	3.58247e-05	2.53675e-05	3.35246e-05	3.62056e-05	1.87362e-05	2.16145e-05	2.96108e-05	1.22716e-05	1.6023e-05	6.37033e-06	4.64046e-06	5.63811e-06	6.65558e-06	4.59357e-06	4.79244e-06	1.10656e-05	5.59946e-06	5.65938e-06
Slc12a2	7.60861e-06	7.07284e-06	1.58046e-05	9.47726e-06	1.83328e-06	6.06469e-06	0	1.92345e-06	1.65368e-06	2.96718e-06	2.57682e-06	3.88014e-06	3.75297e-06	1.31634e-06	2.13054e-06	0	1.92345e-06	1.65368e-06
Isoc1	4.74802e-05	5.1321e-05	3.51613e-05	4.08118e-05	4.58361e-05	3.3443e-05	2.17075e-05	2.00076e-05	2.74388e-05	7.63326e-06	7.45902e-06	5.96904e-06	6.62654e-06	6.77152e-06	5.7529e-06	7.41499e-06	7.33225e-06	7.0606e-06
Gm4951	8.78086e-05	9.93813e-05	9.7244e-05	7.83991e-05	6.68009e-05	6.6419e-05	0.000110063	6.00355e-05	7.90621e-05	9.05862e-06	9.16988e-06	8.89549e-06	9.99506e-06	8.24995e-06	8.37272e-06	1.76692e-05	1.22397e-05	1.81916e-05
Gm4841	5.19207e-07	3.28005e-06	2.47143e-06	0	0	0	8.90769e-06	4.82525e-06	4.32692e-06	5.19207e-07	1.70163e-06	1.48608e-06	0	0	0	5.34482e-06	3.55961e-06	3.19459e-06
F830016B08Rik	2.50171e-05	2.40385e-05	2.86782e-05	1.05922e-05	1.18912e-05	1.13033e-05	3.87285e-05	3.0228e-05	2.52202e-05	5.48374e-06	4.76784e-06	5.36467e-06	3.16081e-06	3.44524e-06	3.33995e-06	1.61831e-05	1.25162e-05	7.37241e-06
Iigp1	0.000442822	0.000523255	0.000542213	0.000423463	0.000357217	0.000405359	0.000182255	0.000288289	0.000359831	2.60063e-05	2.70099e-05	2.86496e-05	2.67815e-05	2.78538e-05	2.76379e-05	2.27021e-05	6.37774e-05	5.32385e-05
Dctn4	5.76011e-05	3.99488e-05	4.03869e-05	3.72907e-05	3.98751e-05	4.38134e-05	3.76764e-05	1.20201e-05	4.30378e-05	8.11947e-06	5.99928e-06	5.95114e-06	7.02559e-06	7.11993e-06	7.41944e-06	1.2262e-05	5.35662e-06	9.40331e-06
Rbm22	1.96529e-05	2.02416e-05	1.14314e-05	1.63209e-05	2.04984e-05	1.90323e-05	1.13855e-05	2.73287e-05	3.98498e-05	4.58691e-06	4.50287e-06	3.09972e-06	4.15506e-06	4.81146e-06	4.26969e-06	6.53478e-06	9.15712e-06	1.01197e-05
Synpo	7.22391e-06	2.44262e-06	2.4478e-06	2.4613e-06	7.95786e-07	0	2.49979e-06	0	1.63377e-06	2.67513e-06	1.49638e-06	1.72985e-06	1.85494e-06	7.95786e-07	0	2.49979e-06	0	1.63377e-06
Ndst1	7.60836e-05	7.88285e-05	6.38777e-05	7.02144e-05	5.13946e-05	6.02899e-05	7.48728e-05	3.38678e-05	5.04774e-05	8.65853e-06	9.29796e-06	7.72386e-06	9.11782e-06	7.99949e-06	8.53882e-06	1.26684e-05	8.72549e-06	9.94476e-06
Rps14	0.00150038	0.00123363	0.0010141	0.000444805	0.000365288	0.000438447	0.000239239	0.000288379	0.000183863	5.76799e-05	4.85948e-05	4.27474e-05	3.96053e-05	2.90865e-05	3.16225e-05	4.42386e-05	3.7769e-05	3.07459e-05
Cd74	4.5149e-06	3.02919e-05	8.09805e-06	6.61286e-05	1.07221e-05	2.55808e-06	1.1956e-05	5.33327e-06	2.84138e-05	2.52683e-06	1.8656e-05	2.27337e-06	6.43457e-05	9.65774e-06	2.55808e-06	6.81956e-06	3.8115e-06	2.25786e-05
Tcof1	1.19628e-05	7.75545e-06	7.58559e-06	6.19733e-06	8.89694e-06	3.76327e-06	4.579e-06	6.61042e-06	1.50463e-06	3.28605e-06	2.73418e-06	2.54948e-06	2.5688e-06	3.17438e-06	2.22216e-06	3.22215e-06	5.02903e-06	1.50463e-06
Pdgfrb	0	7.35063e-07	7.14798e-07	0	0	0	0	0	0	0	7.35063e-07	7.14798e-07	0	0	0	0	0	0
Csf1r	1.07409e-06	4.06988e-06	1.75007e-06	8.27641e-06	1.44378e-06	0	3.77789e-06	1.69866e-06	0	1.07409e-06	2.3466e-06	1.38808e-06	4.95205e-06	1.44378e-06	0	3.77789e-06	1.69866e-06	0
Hmgxb3	4.37916e-06	6.57042e-06	6.35382e-06	1.47743e-06	7.8507e-06	8.24442e-06	3.58126e-06	0	9.16559e-06	2.02327e-06	2.83011e-06	2.39095e-06	1.04241e-06	3.46644e-06	3.18237e-06	2.51614e-06	0	5.04038e-06
Slc26a2	9.56808e-06	9.395e-06	4.68187e-06	9.86727e-06	6.84386e-06	5.82673e-06	1.57878e-05	1.02889e-05	2.9746e-06	3.41209e-06	3.03384e-06	2.02389e-06	3.43337e-06	3.18512e-06	2.39596e-06	6.28488e-06	5.35932e-06	2.09029e-06
Ppargc1b	1.57603e-05	2.0135e-05	2.68965e-05	1.47794e-05	2.93514e-05	3.29671e-05	2.21843e-05	2.22508e-05	1.97009e-05	4.30468e-06	4.53978e-06	4.93442e-06	4.89688e-06	6.26938e-06	5.86982e-06	1.05863e-05	8.66155e-06	6.07838e-06
Csnk1a1	0.000157064	0.000151218	0.000173228	0.000148121	0.0001256	0.000135666	8.43122e-05	0.000114203	0.000119821	1.34593e-05	1.25073e-05	1.29103e-05	1.53697e-05	1.13617e-05	1.19869e-05	1.65319e-05	2.03473e-05	1.92688e-05
Bvht	7.88425e-07	0	0	6.68817e-07	9.5498e-07	6.9439e-07	0	0	0	7.88425e-07	0	0	6.68817e-07	9.5498e-07	6.9439e-07	0	0	0
Grpel2	3.74092e-05	3.27628e-05	2.83252e-05	1.72639e-05	1.80629e-05	1.98138e-05	1.27994e-05	1.2227e-05	3.53176e-06	6.43875e-06	5.529e-06	5.08564e-06	4.30905e-06	4.77968e-06	4.67671e-06	5.55094e-06	6.45289e-06	2.51518e-06
1500015A07Rik	0	0	1.33613e-06	1.02637e-06	0	0	0	0	3.37166e-06	0	0	9.98433e-07	1.02637e-06	0	0	0	0	3.37166e-06
Afap1l1	0	0	0	0	0	0	0	0	0	0	0	0	0	0	0	0	0	0
Ablim3	1.72357e-05	1.08132e-05	1.10695e-05	1.08309e-05	7.40229e-06	9.19104e-06	5.2048e-06	8.39148e-06	1.52029e-05	4.20562e-06	3.28283e-06	3.12594e-06	3.54814e-06	3.14399e-06	3.11427e-06	3.66063e-06	5.39598e-06	6.6236e-06
Adrb2	4.36733e-06	2.61338e-06	1.24237e-06	3.3017e-06	0	1.61841e-06	0	0	0	2.25324e-06	1.54958e-06	1.24237e-06	1.64469e-06	0	1.14298e-06	0	0	0
Fbxo38	2.59224e-05	2.72776e-05	3.32337e-05	1.24555e-05	1.47177e-05	1.32398e-05	1.59592e-05	1.55844e-05	7.43642e-06	5.20166e-06	5.88259e-06	5.75446e-06	4.19304e-06	4.00331e-06	3.73502e-06	7.55001e-06	7.50242e-06	3.81067e-06
Napg	1.9485e-05	2.14974e-05	1.91013e-05	1.64794e-05	1.42255e-05	1.48081e-05	1.72867e-05	2.11725e-05	1.1202e-05	4.30347e-06	4.96232e-06	4.10942e-06	4.27153e-06	3.93125e-06	3.63913e-06	7.30465e-06	8.92289e-06	4.52248e-06
Txnl1	0.000134174	0.00011678	9.77495e-05	8.86966e-05	0.000100508	9.85704e-05	7.81742e-05	8.99084e-05	5.84708e-05	1.16e-05	1.0282e-05	9.74106e-06	1.02562e-05	1.04438e-05	1.10932e-05	1.45164e-05	1.7487e-05	1.27841e-05
Wdr7	2.27673e-05	1.86253e-05	1.62495e-05	2.18773e-05	8.78903e-06	1.361e-05	9.60133e-06	3.96566e-06	1.65423e-05	4.92066e-06	4.18876e-06	4.41897e-06	4.74643e-06	3.19848e-06	3.76559e-06	4.26372e-06	2.86547e-06	5.92849e-06
Onecut2	0.000266688	0.000219278	0.000166481	0.000185238	0.000128596	0.000113635	0.000191247	0.000119921	0.000143624	1.64537e-05	1.45935e-05	1.26545e-05	1.49095e-05	1.28446e-05	1.24995e-05	2.85711e-05	1.79273e-05	2.30277e-05
Fech	0.000195486	0.000141476	0.000132724	0.000131221	0.000131488	0.000111656	0.000111721	7.99203e-05	0.000103325	1.50318e-05	1.18212e-05	1.08608e-05	1.13115e-05	1.23789e-05	1.18613e-05	1.97495e-05	1.3569e-05	1.7825e-05
Nars	0.00013013	0.000123189	0.000130648	0.000118149	0.000110204	0.00010448	6.87847e-05	5.73672e-05	7.22229e-05	1.10611e-05	1.09828e-05	1.1159e-05	1.26924e-05	1.1581e-05	1.08196e-05	1.18449e-05	1.22172e-05	1.13539e-05
Atp8b1	4.64124e-05	5.48761e-05	4.46545e-05	3.14021e-05	4.45465e-05	2.69049e-05	2.76907e-05	4.84166e-05	2.48619e-05	7.27737e-06	7.05789e-06	6.23756e-06	5.75426e-06	7.15539e-06	4.8361e-06	8.73539e-06	1.12882e-05	7.28063e-06
Nedd4l	2.12848e-05	2.30997e-05	2.80723e-05	1.87287e-05	1.54574e-05	2.62164e-05	3.83105e-05	1.35384e-05	3.74079e-05	4.47332e-06	4.71593e-06	5.38867e-06	5.58012e-06	4.55614e-06	5.7729e-06	1.17272e-05	6.56727e-06	1.0072e-05
Malt1	5.2757e-06	6.62908e-06	1.38478e-05	1.27235e-05	7.36785e-06	7.43509e-06	0	6.77435e-06	8.29567e-06	2.26217e-06	2.4422e-06	3.49139e-06	4.28259e-06	2.79404e-06	3.12612e-06	0	4.96074e-06	4.12869e-06
Zfp532	1.03735e-06	3.16281e-06	7.85297e-07	9.25886e-07	7.45976e-07	4.13848e-06	1.88406e-06	0	0	1.03735e-06	1.83375e-06	7.85297e-07	9.25886e-07	7.45976e-07	2.45719e-06	1.88406e-06	0	0
Sec11c	6.16068e-05	5.20896e-05	5.91171e-05	8.54288e-05	7.38408e-05	6.46904e-05	1.73039e-05	3.44759e-05	3.27076e-05	7.7358e-06	7.22778e-06	7.17962e-06	1.09266e-05	9.21748e-06	7.9409e-06	9.51071e-06	8.88865e-06	7.85191e-06
Lman1	0.000209975	0.000195273	0.000249196	0.000276857	0.000265847	0.000254151	0.000250885	0.000187157	0.000201839	1.36208e-05	1.32733e-05	1.49426e-05	2.05519e-05	2.02921e-05	1.80034e-05	3.19423e-05	2.28032e-05	1.7652e-05
Pmaip1	0	0	0	0	0	0	0	0	0	0	0	0	0	0	0	0	0	0
Chmp1b	4.3033e-05	3.19029e-05	2.83766e-05	2.69388e-05	2.93159e-05	2.90008e-05	1.98138e-05	2.33782e-05	2.26523e-05	6.68927e-06	5.44703e-06	5.28691e-06	5.60371e-06	5.89382e-06	5.46087e-06	8.15614e-06	9.08407e-06	6.71466e-06
Mppe1	1.01465e-06	9.98237e-07	5.93581e-07	0	1.12863e-06	1.9859e-06	0	0	3.57652e-06	1.01465e-06	7.33645e-07	5.93581e-07	0	1.12863e-06	1.40243e-06	0	0	2.51473e-06
Impa2	2.04546e-06	4.04191e-06	2.75459e-06	7.95687e-06	6.18856e-06	3.22755e-06	0	6.53352e-06	1.9273e-06	1.45845e-06	1.76155e-06	1.51338e-06	3.35357e-06	2.62597e-06	2.05196e-06	0	5.15296e-06	1.9273e-06
Tubb6	4.32855e-06	2.04062e-06	6.01011e-06	4.50112e-05	2.01488e-05	1.71012e-05	3.56091e-06	8.66734e-06	8.55831e-06	2.21508e-06	1.24384e-06	2.43498e-06	8.38024e-06	5.51782e-06	4.45642e-06	3.56091e-06	4.32367e-06	4.98048e-06
Afg3l2	7.1964e-05	6.93371e-05	5.56392e-05	5.27655e-05	6.42692e-05	4.5654e-05	3.02872e-05	4.18895e-05	5.41036e-05	8.86875e-06	8.19779e-06	6.94255e-06	7.67503e-06	9.69046e-06	6.96852e-06	8.2291e-06	9.64312e-06	1.4392e-05
Cep76	5.16347e-06	4.91932e-06	7.96341e-06	3.82421e-06	3.60006e-06	6.85432e-06	3.75968e-06	5.53418e-06	3.13525e-06	2.3832e-06	2.29197e-06	2.8481e-06	2.34269e-06	1.86817e-06	2.99389e-06	3.75968e-06	3.94506e-06	2.20466e-06
Psmg2	1.26292e-05	1.64202e-05	1.79397e-05	3.57411e-05	2.95994e-05	3.06279e-05	1.58504e-05	1.57566e-05	2.17181e-05	3.44659e-06	4.28815e-06	4.06367e-06	7.34108e-06	5.96051e-06	6.36029e-06	5.88962e-06	6.82077e-06	6.66901e-06
Ptpn2	1.42173e-05	1.02236e-05	1.13997e-05	1.97204e-05	9.77661e-06	1.99755e-05	7.28838e-06	1.26881e-05	6.50477e-06	3.6593e-06	3.23542e-06	3.42709e-06	4.8185e-06	3.41558e-06	4.61344e-06	3.58343e-06	5.90984e-06	3.20257e-06
Seh1l	5.72269e-05	5.10493e-05	4.50434e-05	2.38806e-05	1.98187e-05	2.72506e-05	1.51501e-05	1.68345e-05	2.25931e-05	7.29815e-06	6.9344e-06	6.90591e-06	4.95448e-06	5.00239e-06	5.39049e-06	7.00252e-06	7.19917e-06	8.07397e-06
Cep192	1.10587e-06	1.69087e-06	1.6576e-06	7.46208e-06	6.4716e-06	2.51858e-06	3.67492e-06	0	1.46796e-06	1.10587e-06	1.19861e-06	1.27601e-06	2.48709e-06	2.63984e-06	1.9771e-06	2.60448e-06	0	1.46796e-06
Ldlrad4	1.51015e-05	7.93775e-06	9.82803e-06	5.79846e-06	7.85652e-06	8.05019e-06	0	3.71646e-06	8.6273e-06	3.96716e-06	2.85642e-06	3.06898e-06	2.40019e-06	2.88487e-06	2.67428e-06	0	2.61114e-06	5.24023e-06
Fam210a	7.08943e-05	5.68434e-05	5.70122e-05	4.79827e-05	3.91711e-05	3.8249e-05	2.26754e-05	2.0097e-05	3.06313e-05	8.97683e-06	7.43255e-06	7.22983e-06	7.43733e-06	6.63872e-06	6.83723e-06	8.35192e-06	1.0194e-05	9.15884e-06
Rnmt	1.84875e-05	8.28242e-06	2.08293e-05	1.81632e-05	9.95308e-06	8.86965e-06	1.63538e-06	0	8.73009e-06	4.31015e-06	2.76382e-06	4.44836e-06	4.23191e-06	3.17481e-06	3.16047e-06	1.63538e-06	0	4.90607e-06
Tcf4	2.4252e-05	2.45929e-05	2.11433e-05	3.78256e-05	4.2327e-05	4.70233e-05	3.6638e-05	9.35223e-06	1.68179e-05	4.84969e-06	4.79942e-06	4.41538e-06	6.63176e-06	6.93887e-06	7.77864e-06	9.66567e-06	5.72577e-06	5.82162e-06
4930503L19Rik	0	0	9.02544e-07	1.49543e-06	0	6.81205e-07	0	0	0	0	0	9.02544e-07	1.49543e-06	0	6.81205e-07	0	0	0
Poli	5.49072e-06	3.22185e-06	9.13994e-06	3.70324e-06	7.95165e-07	5.94843e-06	0	2.62488e-06	1.3504e-05	2.33165e-06	1.63417e-06	3.02321e-06	2.19484e-06	7.95165e-07	2.58412e-06	0	2.62488e-06	6.59474e-06
Mbd2	4.89093e-05	4.50525e-05	5.72598e-05	3.70643e-05	4.39829e-05	3.08396e-05	3.48959e-05	4.65551e-05	3.8426e-05	7.02913e-06	6.32334e-06	7.22224e-06	6.51516e-06	7.9813e-06	5.59048e-06	1.12528e-05	1.11123e-05	1.00775e-05
Mex3c	4.98188e-06	1.23722e-05	1.21462e-05	1.92826e-05	8.04681e-06	7.23141e-06	6.36919e-06	8.44641e-06	9.06008e-06	2.10858e-06	3.45944e-06	3.1144e-06	4.77187e-06	2.69819e-06	2.85396e-06	5.00345e-06	5.19925e-06	3.98688e-06
Smad4	3.2826e-05	2.68702e-05	3.53803e-05	3.1943e-05	2.24014e-05	3.29633e-05	2.50167e-05	1.27734e-05	1.53751e-05	5.80269e-06	5.17203e-06	5.78123e-06	6.21125e-06	4.88357e-06	6.05477e-06	8.54853e-06	6.75065e-06	5.85622e-06
Elac1	6.22709e-06	7.90783e-06	3.80464e-06	6.8797e-06	1.4013e-06	4.65434e-06	7.45198e-06	0	7.23826e-06	2.45468e-06	2.7079e-06	1.95216e-06	2.7601e-06	9.88362e-07	1.88938e-06	3.67635e-06	0	3.64945e-06
Me2	0	0	2.62638e-06	1.264e-06	0	6.49786e-07	0	0	0	0	0	2.04421e-06	1.264e-06	0	6.49786e-07	0	0	0
Cxxc1	1.86156e-05	1.40216e-05	1.85862e-05	1.58442e-05	1.99915e-05	1.53665e-05	1.21498e-05	9.7679e-06	2.55033e-05	4.03678e-06	3.63634e-06	4.06902e-06	4.53571e-06	5.05886e-06	3.87224e-06	5.85919e-06	4.27744e-06	8.2562e-06
Mbd1	3.24675e-05	3.87766e-05	3.13177e-05	4.24368e-05	4.12873e-05	2.91427e-05	4.82574e-05	2.3758e-05	6.2816e-05	5.64715e-06	6.43958e-06	5.16361e-06	8.08998e-06	7.30756e-06	6.61341e-06	1.97395e-05	8.32336e-06	1.3585e-05
Myo5b	2.22717e-05	8.43009e-06	1.52756e-05	1.79799e-05	1.11856e-05	8.59046e-06	1.3123e-05	7.60697e-06	9.32372e-06	4.72765e-06	3.00645e-06	3.96721e-06	4.79514e-06	3.23181e-06	2.74099e-06	6.0955e-06	4.44788e-06	4.73585e-06
Acaa2	0.000629558	0.000562151	0.000464168	0.000379839	0.000431765	0.000410046	0.000382255	0.000409062	0.000275813	3.09139e-05	2.67165e-05	2.45619e-05	2.86158e-05	2.81301e-05	2.77742e-05	4.84773e-05	5.21009e-05	3.13083e-05
Lipg	2.24664e-05	1.48751e-05	1.78521e-05	1.51436e-05	2.0203e-05	2.59922e-05	3.70296e-05	2.58353e-05	1.71927e-05	4.98845e-06	4.26527e-06	4.51479e-06	4.8679e-06	4.86055e-06	6.41758e-06	9.58889e-06	8.65715e-06	6.72862e-06
Rpl17	0.000303509	0.000376249	0.000281959	0.000309472	0.000254821	0.000248433	0.000146064	0.0001717	0.000101944	2.12018e-05	2.22281e-05	2.05157e-05	2.81107e-05	2.49593e-05	2.16114e-05	4.89758e-05	2.8587e-05	1.69751e-05
BC031181	0.000104144	0.000113538	9.3465e-05	6.62144e-05	6.9263e-05	8.49234e-05	7.43577e-05	4.20302e-05	6.10249e-05	1.01372e-05	1.07271e-05	8.70567e-06	7.98673e-06	8.40143e-06	1.03706e-05	1.56721e-05	1.01086e-05	1.26057e-05
Dym	4.54753e-05	3.42344e-05	2.27301e-05	1.5768e-05	1.66393e-05	2.02212e-05	1.70504e-05	1.67648e-05	2.56014e-05	6.56176e-06	5.74795e-06	4.49281e-06	4.23734e-06	4.52669e-06	5.06025e-06	5.98043e-06	6.531e-06	8.51946e-06
Smad7	2.19981e-05	1.46882e-05	1.36509e-05	2.56034e-05	2.29534e-05	2.13862e-05	1.27777e-05	1.17188e-05	2.66118e-05	4.7931e-06	3.62076e-06	3.65961e-06	6.51238e-06	5.53405e-06	4.7393e-06	5.97868e-06	6.12601e-06	8.99174e-06
Ctif	1.73671e-05	1.69734e-05	2.91013e-05	1.33105e-05	6.69592e-06	9.86766e-06	1.10311e-05	5.94925e-06	1.87716e-05	4.1082e-06	4.06848e-06	5.29508e-06	4.03132e-06	2.56094e-06	3.12599e-06	4.94448e-06	3.42167e-06	5.82174e-06
Zbtb7c	1.85551e-06	9.22055e-07	6.27539e-06	0	0	1.07711e-06	4.3817e-06	0	0	1.31905e-06	9.22055e-07	2.47878e-06	0	0	1.07711e-06	4.3817e-06	0	0
Smad2	1.2414e-05	1.32427e-05	1.71473e-05	8.78804e-06	1.38324e-05	8.64487e-06	1.22412e-05	6.54382e-06	5.3445e-06	3.69747e-06	3.60854e-06	4.0455e-06	2.9547e-06	3.42966e-06	3.19064e-06	6.43277e-06	3.74126e-06	3.07947e-06
Ier3ip1	0.000176599	0.000149553	0.000155555	8.9103e-05	6.16771e-05	7.62033e-05	5.68456e-05	5.10538e-05	4.54303e-05	1.30588e-05	1.13601e-05	1.15671e-05	1.07473e-05	7.90945e-06	8.82667e-06	1.1623e-05	1.1422e-05	1.05747e-05
Hdhd2	3.57111e-05	2.50016e-05	2.79228e-05	2.654e-05	1.17385e-05	1.93049e-05	6.18048e-06	2.75518e-05	1.96332e-05	6.16153e-06	4.81381e-06	5.05794e-06	5.6442e-06	3.43587e-06	4.54252e-06	3.62968e-06	1.18061e-05	7.69445e-06
Pias2	3.30297e-05	2.71687e-05	2.50755e-05	1.89896e-05	2.6201e-05	1.88414e-05	1.18273e-05	2.5696e-05	4.95537e-06	5.95464e-06	4.86666e-06	4.52515e-06	4.42926e-06	6.37842e-06	4.69246e-06	4.79034e-06	9.20223e-06	2.83224e-06
8030462N17Rik	2.5942e-06	2.83374e-06	4.11253e-06	0	3.68719e-06	0	3.91247e-06	1.87851e-06	0	1.84178e-06	1.69286e-06	1.95683e-06	0	2.23415e-06	0	3.91247e-06	1.87851e-06	0
Haus1	4.43479e-06	2.60062e-06	4.84254e-06	6.01506e-06	3.13203e-06	3.77555e-06	7.24008e-06	4.05315e-06	0	2.04585e-06	1.52579e-06	2.42798e-06	2.26106e-06	1.599e-06	1.67866e-06	5.43549e-06	2.91197e-06	0
Atp5a1	0.000555037	0.000627747	0.000706114	0.000437071	0.000431296	0.000520168	0.000231351	0.000491853	0.000486109	2.50941e-05	2.63991e-05	2.74512e-05	2.94782e-05	3.05731e-05	3.02705e-05	3.39966e-05	6.09738e-05	4.51435e-05
Epg5	1.01248e-05	1.52925e-05	1.69569e-05	1.38575e-05	2.2539e-05	1.13141e-05	2.90942e-05	1.73697e-05	1.29497e-05	3.43229e-06	4.00886e-06	4.11232e-06	4.22018e-06	5.84543e-06	3.43667e-06	9.0959e-06	7.82135e-06	4.97114e-06
Adnp2	4.33262e-06	6.12816e-06	4.42978e-06	5.40002e-06	3.76355e-06	1.10248e-05	6.14101e-06	5.77992e-06	2.09916e-06	2.23776e-06	2.52628e-06	1.86983e-06	2.5099e-06	1.89277e-06	4.046e-06	4.63602e-06	4.40144e-06	2.09916e-06
Rbfa	6.39475e-05	8.59158e-05	7.54404e-05	1.85107e-05	2.98932e-05	1.93562e-05	1.8564e-05	3.26625e-05	2.2128e-05	8.63556e-06	9.07266e-06	8.70951e-06	5.0499e-06	6.03116e-06	4.25022e-06	7.24988e-06	9.31753e-06	6.92244e-06
Gm16286	8.8377e-05	6.81814e-05	9.37887e-05	3.70462e-05	2.96262e-05	2.47644e-05	1.8691e-05	3.75178e-05	3.38201e-05	9.04974e-06	7.99329e-06	9.04408e-06	6.39144e-06	6.63077e-06	4.94915e-06	6.84373e-06	1.23839e-05	8.6455e-06
Txnl4a	4.77652e-05	4.27109e-05	4.51162e-05	2.4373e-05	2.86276e-05	2.94664e-05	1.45408e-05	3.50997e-05	1.06634e-05	6.70407e-06	6.07098e-06	6.19787e-06	5.15891e-06	5.40002e-06	5.43854e-06	6.65887e-06	9.6915e-06	3.88686e-06
Hsbp1l1	1.02175e-05	1.00414e-05	1.10927e-05	1.20908e-05	1.34586e-05	5.94888e-06	4.13155e-06	1.4331e-05	0	3.46739e-06	2.85107e-06	3.15597e-06	3.31494e-06	3.55289e-06	2.43051e-06	4.13155e-06	5.85596e-06	0
Pqlc1	0.000103125	0.000116049	0.000110484	6.00976e-05	4.95608e-05	7.06571e-05	8.34121e-05	5.31949e-05	7.71562e-05	1.02907e-05	1.04309e-05	1.01117e-05	8.48772e-06	7.64458e-06	8.65199e-06	1.45179e-05	1.15351e-05	1.315e-05
Ctdp1	1.90499e-06	5.18095e-06	8.20929e-06	2.87752e-06	1.50454e-06	3.1421e-06	0	0	3.35853e-06	1.35082e-06	2.32493e-06	3.00761e-06	1.67444e-06	1.06404e-06	1.57223e-06	0	0	2.38691e-06
Nfatc1	1.43455e-05	1.30641e-05	1.34325e-05	7.43223e-06	6.92084e-07	3.01103e-06	5.23359e-06	4.041e-06	3.09479e-06	4.2155e-06	3.51549e-06	3.55865e-06	2.86836e-06	6.92084e-07	1.73915e-06	3.82474e-06	4.041e-06	2.17463e-06
Atp9b	3.07178e-05	3.29814e-05	2.48355e-05	2.46953e-05	2.23796e-05	1.95904e-05	1.33827e-05	1.65019e-05	2.60289e-05	5.47247e-06	5.62655e-06	5.18349e-06	5.7595e-06	4.46343e-06	4.73682e-06	6.20321e-06	6.45049e-06	6.67126e-06
Mbp	0	0	4.8571e-07	0	0	0	0	0	0	0	0	4.8571e-07	0	0	0	0	0	0
Zfp236	5.34043e-06	6.64296e-06	1.10016e-05	1.02974e-05	1.48665e-05	9.18655e-06	1.87282e-05	2.17356e-06	1.58715e-05	2.26867e-06	2.77719e-06	3.23741e-06	4.07471e-06	4.02059e-06	2.91383e-06	8.16856e-06	2.17356e-06	8.14705e-06
Zfp516	3.31381e-06	2.84749e-06	4.40825e-06	2.2601e-06	3.99643e-06	5.47546e-06	5.717e-06	4.12187e-06	1.66522e-06	1.66484e-06	1.44766e-06	1.95336e-06	1.61215e-06	2.00773e-06	2.42084e-06	4.28473e-06	2.95991e-06	1.66522e-06
Tshz1	2.79483e-05	4.27412e-05	4.23937e-05	3.40807e-05	3.32348e-05	3.40205e-05	7.45043e-05	2.19887e-05	2.3069e-05	5.53998e-06	6.77867e-06	6.72839e-06	5.88362e-06	5.96566e-06	6.00889e-06	1.85382e-05	8.30568e-06	7.01541e-06
Zadh2	6.14799e-05	4.27293e-05	5.61234e-05	4.53908e-05	4.82303e-05	6.41847e-05	3.40879e-05	3.49737e-05	5.15928e-05	7.54522e-06	6.22295e-06	7.0667e-06	6.35583e-06	7.43788e-06	7.93597e-06	8.96006e-06	9.22211e-06	1.11689e-05
Zfp407	1.48995e-05	7.21485e-06	8.24382e-06	6.65312e-06	9.47333e-06	1.47677e-05	1.22146e-05	6.5594e-06	9.48181e-06	4.12395e-06	2.57303e-06	2.58855e-06	2.5992e-06	3.50874e-06	5.29759e-06	5.64279e-06	6.5594e-06	4.9268e-06
Cndp2	4.01189e-05	5.57636e-05	4.23519e-05	2.63797e-05	2.23251e-05	3.30729e-05	5.33164e-06	2.81555e-05	1.97236e-05	6.24688e-06	7.4413e-06	6.53298e-06	5.42188e-06	4.94715e-06	6.21856e-06	3.74885e-06	8.84324e-06	6.87946e-06
Cyb5a	0.000653866	0.000456406	0.000228489	0.00104091	0.000819358	0.00068406	0.000410752	0.000471947	0.000360906	3.77919e-05	3.04031e-05	2.1153e-05	6.19448e-05	4.96796e-05	3.93629e-05	6.43058e-05	5.85844e-05	5.10098e-05
Timm21	2.63878e-05	1.54731e-05	2.31385e-05	1.70067e-05	1.94234e-05	2.70056e-05	1.81887e-05	1.73329e-05	2.5215e-05	5.21446e-06	3.72483e-06	4.73559e-06	5.10226e-06	4.53071e-06	4.57444e-06	6.51499e-06	6.54837e-06	8.2454e-06
Gm5096	2.14686e-06	2.86843e-06	2.44618e-06	6.70245e-06	5.46721e-06	4.94747e-06	7.1977e-06	2.06105e-05	7.53557e-06	1.56037e-06	1.7094e-06	1.72932e-06	3.11292e-06	2.62656e-06	2.07246e-06	4.40501e-06	8.18564e-06	4.51425e-06
Socs6	2.11167e-05	2.2651e-05	1.6155e-05	1.91639e-05	1.45929e-05	1.90107e-05	1.47256e-05	1.61798e-05	1.05172e-05	4.82235e-06	4.6966e-06	3.85342e-06	4.65909e-06	4.31666e-06	4.51352e-06	7.60038e-06	8.02172e-06	5.66357e-06
Tmx3	1.58617e-05	1.68418e-05	1.59171e-05	3.46111e-05	2.16226e-05	2.41535e-05	3.27731e-05	1.68837e-05	2.28367e-05	4.20118e-06	4.53168e-06	3.87134e-06	5.90443e-06	4.834e-06	5.55716e-06	9.09644e-06	7.9623e-06	6.85064e-06
Gm45871	8.7913e-06	4.04208e-06	1.07171e-05	5.9449e-06	5.78133e-06	8.59792e-07	6.82325e-06	2.10809e-06	0	2.95528e-06	1.82783e-06	3.39012e-06	3.00024e-06	2.46033e-06	8.59792e-07	5.30821e-06	2.10809e-06	0
Ighmbp2	2.41737e-06	3.05094e-06	4.16758e-06	8.04682e-07	5.98243e-06	3.48342e-06	1.9966e-06	0	2.78601e-06	1.51716e-06	1.53957e-06	1.93067e-06	8.04682e-07	3.1738e-06	2.09636e-06	1.9966e-06	0	2.78601e-06
Mrpl21	3.09091e-05	4.72411e-05	3.47527e-05	4.11251e-05	3.72633e-05	3.65646e-05	1.45703e-05	3.40915e-05	2.72451e-05	5.26162e-06	6.92467e-06	5.47034e-06	6.71364e-06	6.4224e-06	6.43566e-06	5.79104e-06	1.0095e-05	7.29607e-06
Cpt1a	0.000237841	0.000195516	0.00023289	0.000197887	0.000185603	0.000208088	0.000148329	0.000111906	0.000156061	1.6619e-05	1.40738e-05	1.41047e-05	1.66199e-05	1.61041e-05	1.70702e-05	2.00087e-05	1.75743e-05	1.81042e-05
Tesmin	1.68168e-06	2.71389e-06	6.82957e-07	2.87119e-06	0	0	2.3019e-06	0	0	1.19347e-06	1.40241e-06	6.82957e-07	1.67695e-06	0	0	2.3019e-06	0	0
Ppp6r3	5.57797e-05	7.697e-05	7.69741e-05	5.2657e-05	4.82866e-05	4.31088e-05	3.25292e-05	4.50023e-05	4.62397e-05	7.52535e-06	8.50931e-06	8.21881e-06	8.97188e-06	7.84708e-06	6.75009e-06	1.21475e-05	1.28822e-05	9.94391e-06
Lrp5	1.84815e-05	1.16722e-05	6.76588e-06	4.79292e-05	1.99505e-05	2.28268e-05	3.40997e-05	2.37671e-05	2.5035e-05	4.34122e-06	3.18227e-06	2.29419e-06	7.33235e-06	4.68036e-06	5.10261e-06	1.20627e-05	7.81701e-06	7.2013e-06
1810055G02Rik	4.05334e-05	2.68948e-05	2.32593e-05	3.53389e-05	3.7336e-05	2.8785e-05	3.89867e-05	4.47886e-05	3.40258e-05	6.57142e-06	5.16471e-06	4.86621e-06	7.12037e-06	6.74331e-06	5.47324e-06	9.75239e-06	1.20901e-05	8.19347e-06
Kmt5b	3.13358e-05	2.56729e-05	2.62922e-05	2.13929e-05	2.31497e-05	1.99009e-05	5.73437e-05	1.87957e-05	1.91376e-05	5.75074e-06	5.01117e-06	4.98454e-06	4.97008e-06	5.40962e-06	5.04505e-06	1.34995e-05	7.16823e-06	6.30288e-06
Chka	2.0415e-05	2.9671e-05	4.23715e-05	7.15542e-05	4.33013e-05	2.93045e-05	4.99116e-05	1.91578e-05	2.22214e-05	4.5603e-06	5.99252e-06	6.62866e-06	1.40686e-05	9.48187e-06	5.92077e-06	1.58225e-05	7.42832e-06	8.44545e-06
Tcirg1	1.90522e-05	1.60563e-05	1.71161e-05	3.51308e-05	2.53813e-05	1.6593e-05	3.29821e-05	3.03478e-05	2.56033e-05	4.63587e-06	3.99669e-06	4.08898e-06	6.11398e-06	5.29658e-06	4.0689e-06	9.17403e-06	9.05407e-06	7.35566e-06
Ndufs8	8.37586e-05	9.43363e-05	0.000105233	6.01131e-05	6.03649e-05	6.90052e-05	7.40303e-05	7.79611e-05	6.57302e-05	8.22138e-06	9.15814e-06	9.62925e-06	9.13195e-06	8.68758e-06	7.89097e-06	1.49436e-05	1.57259e-05	1.05021e-05
Aldh3b1	1.88486e-06	9.70012e-07	7.80807e-07	2.42517e-06	1.36766e-06	1.53616e-06	0	4.0429e-06	0	1.35313e-06	9.70012e-07	7.80807e-07	1.71239e-06	1.36766e-06	1.08343e-06	0	2.869e-06	0
Unc93b1	3.3708e-05	2.01282e-05	2.13012e-05	2.07885e-05	1.48729e-05	1.83539e-05	1.59854e-05	1.91352e-05	1.64565e-05	5.65274e-06	4.60697e-06	4.3656e-06	4.98883e-06	4.1754e-06	4.41234e-06	6.72283e-06	7.98979e-06	5.87542e-06
Acy3	5.36725e-05	4.93268e-05	5.03856e-05	5.30128e-05	6.70155e-05	7.07152e-05	4.22942e-05	5.94731e-05	5.16097e-05	7.47181e-06	7.17594e-06	6.59422e-06	7.79329e-06	8.67639e-06	8.80122e-06	9.74092e-06	1.44067e-05	1.09135e-05
Nudt8.1	8.25332e-07	5.79138e-07	4.59677e-07	1.56753e-06	0	8.49839e-07	0	0	1.59453e-06	8.25332e-07	5.79138e-07	4.59677e-07	1.56753e-06	0	8.49839e-07	0	0	1.59453e-06
Ndufv1	0.000129578	0.000109234	0.000118935	8.99957e-05	9.06754e-05	9.41582e-05	9.9972e-05	0.000120962	0.000105415	1.15779e-05	1.01734e-05	1.00664e-05	9.3563e-06	1.03386e-05	8.50665e-06	1.81889e-05	1.80126e-05	1.40065e-05
Gstp1	2.51573e-05	0.000143046	0.000100238	8.65706e-06	1.74353e-05	1.25564e-05	9.75878e-06	1.37545e-05	5.62733e-06	6.39948e-06	1.74129e-05	1.29672e-05	3.12342e-06	4.784e-06	3.86155e-06	4.99346e-06	6.92095e-06	4.35381e-06
Gstp2	0	0	3.92803e-06	0	0	0	0	0	0	0	0	1.87371e-06	0	0	0	0	0	0
Gstp3	2.87272e-05	3.21624e-05	2.46723e-05	4.34851e-05	4.44259e-05	3.74765e-05	4.36906e-05	3.26408e-05	1.87334e-05	5.34434e-06	5.39179e-06	4.90412e-06	7.88452e-06	7.05002e-06	6.90094e-06	1.21462e-05	8.54638e-06	7.7811e-06
Cdk2ap2	9.38312e-05	8.67377e-05	9.72254e-05	9.96302e-05	6.35709e-05	6.64697e-05	2.87765e-05	4.10441e-05	2.02612e-05	1.00173e-05	9.25484e-06	9.4848e-06	1.16377e-05	8.66616e-06	8.34265e-06	1.27541e-05	1.11789e-05	5.76748e-06
Pitpnm1	0	1.18191e-06	2.07519e-06	4.45424e-06	2.58602e-06	2.16572e-06	3.41075e-06	2.11375e-06	0	0	1.18191e-06	1.20542e-06	2.7913e-06	1.82524e-06	1.24785e-06	2.40965e-06	2.11375e-06	0
Aip	1.70023e-05	1.82078e-05	1.22589e-05	1.37214e-05	2.425e-05	1.03678e-05	1.25487e-05	3.86291e-06	1.13008e-05	4.26278e-06	4.22468e-06	2.99943e-06	4.07357e-06	5.92537e-06	3.51251e-06	5.19208e-06	2.72076e-06	4.66639e-06
Coro1b	4.49491e-05	3.51608e-05	2.44938e-05	3.04641e-05	2.3049e-05	1.98939e-05	8.62064e-06	1.05681e-05	1.66704e-05	7.28427e-06	5.65389e-06	4.75666e-06	6.31967e-06	5.1221e-06	4.69292e-06	5.15314e-06	4.66567e-06	5.87098e-06
Ptprcap	0	0	0	0	0	0	9.62091e-06	0	0	0	0	0	0	0	0	9.62091e-06	0	0
Rps6kb2	2.18162e-05	1.69724e-05	1.82356e-05	1.44572e-05	6.70982e-06	8.01828e-06	7.72559e-06	1.42093e-05	1.16229e-05	4.77605e-06	4.025e-06	4.09266e-06	4.06753e-06	2.73644e-06	3.18297e-06	3.80579e-06	6.60966e-06	4.86031e-06
Tbc1d10c	0	0	0	0	0	0	4.81051e-06	0	0	0	0	0	0	0	0	4.81051e-06	0	0
Ppp1ca	0.000171794	0.000147498	0.000130455	0.000138388	0.000145998	0.000127956	9.56521e-05	8.46322e-05	0.000117357	1.34946e-05	1.14676e-05	1.06351e-05	1.41943e-05	1.43213e-05	1.10748e-05	1.69877e-05	1.57135e-05	1.47983e-05
Rad9a	4.90775e-07	1.32734e-06	5.92696e-07	5.55939e-06	1.19722e-06	1.99306e-06	0	1.73712e-06	0	4.90775e-07	1.32734e-06	5.92696e-07	2.55137e-06	1.19722e-06	1.48946e-06	0	1.73712e-06	0
Pold4	2.21182e-05	3.09396e-05	2.83949e-05	3.39511e-05	1.85857e-05	1.99141e-05	1.304e-05	2.78832e-05	1.90265e-05	4.47496e-06	5.19486e-06	4.92578e-06	5.95071e-06	4.26927e-06	4.78577e-06	5.37394e-06	8.95627e-06	5.92073e-06
Ssh3	2.01922e-06	6.72625e-06	3.74609e-06	3.51776e-06	5.68502e-06	4.03689e-06	8.89503e-06	2.40885e-06	3.78487e-06	1.46756e-06	2.61463e-06	1.85549e-06	2.05645e-06	2.6183e-06	1.82219e-06	6.25076e-06	2.40885e-06	2.67009e-06
Grk2	1.38207e-05	2.02685e-05	1.60261e-05	1.81912e-05	1.94334e-05	1.63753e-05	1.11393e-05	5.51801e-06	6.19086e-06	4.11653e-06	4.35424e-06	3.87097e-06	4.5439e-06	5.07599e-06	4.54703e-06	5.82785e-06	4.04462e-06	3.64206e-06
Kdm2a	6.1296e-05	4.84055e-05	4.34924e-05	4.30504e-05	3.65802e-05	5.32293e-05	6.12503e-05	4.13675e-05	3.73214e-05	7.99979e-06	6.98462e-06	6.31722e-06	6.80479e-06	6.68516e-06	8.18248e-06	1.38724e-05	1.27719e-05	9.16606e-06
Rhod	2.37434e-05	3.09413e-05	3.74759e-05	1.4734e-05	9.81618e-06	1.94244e-05	1.32723e-05	1.72889e-05	1.38904e-05	4.76987e-06	5.34504e-06	5.9053e-06	3.63082e-06	2.80355e-06	4.32194e-06	6.35574e-06	7.31253e-06	4.79263e-06
2010003K11Rik	1.31961e-05	9.56896e-06	1.60794e-05	1.56525e-05	1.0935e-05	1.21791e-05	0	1.41121e-05	1.56862e-06	3.52485e-06	2.91242e-06	3.97943e-06	4.5734e-06	3.34533e-06	3.80805e-06	0	6.41657e-06	1.56862e-06
Pcx	0.000304936	0.000273707	0.00024896	0.000184672	0.000185823	0.000183332	0.000120893	0.000130457	0.000201799	1.71831e-05	1.62745e-05	1.41237e-05	1.55162e-05	1.53324e-05	1.32896e-05	1.87721e-05	1.65751e-05	2.19814e-05
Rce1	1.26385e-05	1.45845e-05	1.57935e-05	1.12106e-05	8.24688e-06	4.06151e-06	1.06232e-05	0	6.76378e-06	3.69168e-06	3.76786e-06	3.86372e-06	3.60452e-06	3.21139e-06	1.80276e-06	6.2099e-06	0	4.77355e-06
Sptbn2	6.21165e-05	5.7447e-05	5.92738e-05	5.35331e-05	5.3564e-05	6.45126e-05	5.823e-05	5.2126e-05	7.18473e-05	7.88081e-06	7.35329e-06	7.75527e-06	7.74442e-06	7.58036e-06	8.05841e-06	1.14012e-05	1.14228e-05	1.201e-05
Rbm4b	1.59727e-05	1.89623e-05	9.73305e-06	1.42941e-05	1.16829e-05	7.98973e-06	9.31543e-06	7.88386e-06	1.39967e-05	3.88016e-06	4.33935e-06	2.98309e-06	4.11014e-06	3.67018e-06	2.63845e-06	5.64683e-06	4.99773e-06	6.28206e-06
Rbm4	0	3.28662e-06	3.14451e-06	2.99316e-06	3.46514e-06	6.73708e-07	4.96252e-06	0	3.3671e-06	0	1.97463e-06	1.59238e-06	1.48926e-06	2.01429e-06	6.73708e-07	3.53141e-06	0	3.3671e-06
Rbm14	1.07964e-05	1.4115e-05	1.19236e-05	1.48993e-05	5.77249e-06	1.45489e-05	1.45054e-05	4.08504e-06	7.70173e-06	3.63576e-06	3.68361e-06	3.5206e-06	4.3201e-06	2.39977e-06	3.98593e-06	6.73613e-06	2.88084e-06	3.863e-06
Ccs	0.000154351	0.000150871	0.000169037	0.000101338	0.000127494	0.000118601	8.58277e-05	0.00011263	0.0001085	1.16436e-05	1.30116e-05	1.26946e-05	1.15286e-05	1.19928e-05	1.10619e-05	1.54168e-05	2.06863e-05	1.65055e-05
Ctsf	2.68184e-05	2.95639e-05	2.39406e-05	1.13941e-05	1.0156e-05	1.59928e-05	1.62952e-05	1.11159e-05	2.00742e-05	4.97682e-06	5.43517e-06	4.95517e-06	3.71695e-06	3.53769e-06	4.18585e-06	6.30576e-06	5.69106e-06	7.27312e-06
Zdhhc24	1.10228e-06	1.10239e-06	2.23385e-06	8.04231e-07	0	1.15745e-06	1.99998e-06	0	0	1.10228e-06	1.10239e-06	1.60234e-06	8.04231e-07	0	1.15745e-06	1.99998e-06	0	0
Dpp3	4.62482e-05	6.11458e-05	6.05793e-05	3.57372e-05	2.54803e-05	3.71586e-05	3.49284e-05	5.49197e-05	4.41548e-05	6.78204e-06	7.53314e-06	7.97174e-06	6.04028e-06	5.35072e-06	7.71776e-06	9.93929e-06	1.35668e-05	1.38921e-05
Mrpl11	5.8415e-05	5.61048e-05	6.13739e-05	5.1001e-05	3.25649e-05	4.73903e-05	1.47951e-05	3.14109e-05	1.97115e-05	7.58911e-06	7.55081e-06	7.46131e-06	8.17523e-06	5.73014e-06	6.93067e-06	6.29381e-06	8.99681e-06	6.53779e-06
B4gat1	2.24782e-05	1.42534e-05	2.19326e-05	1.15304e-05	1.24992e-05	1.55636e-05	1.95029e-05	9.68973e-06	8.1831e-06	5.03175e-06	3.64448e-06	4.35602e-06	3.63009e-06	3.60225e-06	3.73389e-06	6.8904e-06	5.66764e-06	4.10473e-06
Brms1	1.52046e-05	1.26509e-05	1.07782e-05	1.18842e-05	8.76353e-06	4.21601e-06	2.36095e-06	6.41935e-06	9.10853e-06	3.91444e-06	3.32763e-06	3.10454e-06	3.41193e-06	3.27488e-06	1.88454e-06	2.36095e-06	4.71914e-06	4.13432e-06
Yif1a	7.29825e-05	5.97447e-05	8.17642e-05	4.8017e-05	5.42447e-05	5.53364e-05	3.00614e-05	5.16501e-05	4.97973e-05	8.74574e-06	7.42996e-06	8.40716e-06	8.47924e-06	7.13891e-06	7.37108e-06	8.84523e-06	1.32424e-05	9.78465e-06
Rab1b	0.00012133	8.72258e-05	8.36263e-05	8.04195e-05	7.96088e-05	8.10724e-05	6.07506e-05	7.5227e-05	7.17736e-05	1.09651e-05	8.70099e-06	9.11985e-06	9.38553e-06	1.03314e-05	8.72567e-06	1.36558e-05	1.49629e-05	1.51278e-05
Klc2	2.10273e-06	4.25999e-06	3.53701e-06	1.56694e-06	0	3.13195e-06	2.75608e-06	6.56847e-06	1.50968e-06	1.21626e-06	2.02722e-06	1.79615e-06	1.10699e-06	0	1.85688e-06	2.75608e-06	5.18987e-06	1.50968e-06
Pacs1	1.32041e-06	2.75231e-06	3.33107e-07	1.6968e-06	6.96765e-07	1.34635e-06	0	2.11448e-06	0	9.85779e-07	1.94486e-06	3.33107e-07	1.19657e-06	6.96765e-07	1.34635e-06	0	2.11448e-06	0
Sf3b2	0.000105485	0.000105465	0.000101358	0.000102281	8.41573e-05	8.13452e-05	7.99943e-05	8.51566e-05	5.41708e-05	1.05376e-05	9.72757e-06	9.73771e-06	1.12432e-05	1.05411e-05	1.01086e-05	1.51844e-05	1.70198e-05	1.05797e-05
Banf1	6.2137e-05	5.29205e-05	5.4648e-05	7.65136e-05	5.69752e-05	4.35486e-05	3.05174e-05	3.79952e-05	2.44383e-05	8.19951e-06	7.09309e-06	7.11141e-06	9.61056e-06	7.99463e-06	7.18668e-06	9.73181e-06	1.0218e-05	7.78792e-06
Eif1ad	4.04483e-05	4.42797e-05	3.55566e-05	3.23905e-05	3.48413e-05	2.27661e-05	6.14622e-06	1.23533e-05	2.54676e-05	6.01115e-06	6.87751e-06	5.59641e-06	6.3591e-06	6.92462e-06	4.59296e-06	4.72453e-06	5.77348e-06	7.67042e-06
Sart1	2.88892e-05	2.56039e-05	2.22015e-05	9.99884e-06	2.23648e-05	1.69339e-05	6.50571e-06	1.67787e-05	2.03966e-05	5.8035e-06	5.09661e-06	4.67069e-06	3.11373e-06	5.5866e-06	4.79312e-06	4.75114e-06	6.93706e-06	7.31064e-06
4930481A15Rik	1.53538e-05	1.38098e-05	1.23887e-05	1.18575e-06	1.30295e-05	9.26861e-06	0	6.6553e-06	5.31598e-06	3.96501e-06	3.66347e-06	3.40455e-06	1.18575e-06	3.82349e-06	3.01923e-06	0	4.04978e-06	3.06374e-06
Drap1	9.04795e-05	6.15626e-05	7.01809e-05	4.49818e-05	4.89752e-05	6.34247e-05	3.95023e-05	4.70474e-05	3.87257e-05	9.85968e-06	7.25391e-06	7.77735e-06	6.30122e-06	6.92099e-06	7.89756e-06	9.998e-06	1.14764e-05	8.70743e-06
AI837181	1.7995e-05	1.52663e-05	1.25728e-05	1.0736e-05	2.10386e-05	1.17447e-05	1.74248e-05	1.03157e-05	1.06921e-05	4.15947e-06	3.84081e-06	3.64609e-06	3.28294e-06	5.0348e-06	3.70081e-06	6.52253e-06	6.04968e-06	4.33084e-06
Ccdc85b	7.36386e-06	6.17743e-06	4.83134e-06	6.73147e-07	0	0	0	0	0	2.67288e-06	2.55693e-06	2.04302e-06	6.73147e-07	0	0	0	0	0
Fibp	2.15484e-05	3.01855e-05	2.40965e-05	2.43097e-05	2.75619e-05	1.99644e-05	2.48716e-05	1.13426e-05	2.05605e-05	4.51044e-06	5.28654e-06	4.83058e-06	5.75286e-06	5.33877e-06	5.77655e-06	8.88947e-06	5.87107e-06	6.6807e-06
Efemp2	1.38274e-06	0	0	1.02976e-06	0	1.90519e-06	0	0	0	9.77509e-07	0	0	1.02976e-06	0	1.90519e-06	0	0	0
Mus81	6.11265e-06	6.49259e-06	9.48227e-06	5.30431e-06	4.34298e-06	3.67792e-06	0	4.12808e-06	0	2.59648e-06	2.52506e-06	2.8462e-06	2.69762e-06	2.64672e-06	2.25303e-06	0	2.91246e-06	0
Cfl1	0.00015349	0.00014831	0.00012972	0.000162777	0.000134601	0.000146717	0.000122399	0.000122235	0.000137083	1.25854e-05	1.14757e-05	1.06764e-05	1.56959e-05	1.34027e-05	1.36432e-05	2.03758e-05	2.10436e-05	2.15856e-05
Snx32	3.07287e-06	1.68402e-06	1.67765e-06	7.67524e-07	2.10343e-06	0	7.12217e-06	0	1.57282e-06	1.9217e-06	1.00745e-06	1.3133e-06	7.67524e-07	1.48949e-06	0	4.06196e-06	0	1.57282e-06
Ap5b1	0	0	0	2.86444e-06	0	2.95899e-06	0	0	0	0	0	0	2.04997e-06	0	1.83109e-06	0	0	0
Rnaseh2c	6.34563e-05	7.72621e-05	6.62424e-05	5.1843e-05	5.90374e-05	6.1535e-05	5.59843e-05	5.71933e-05	2.64899e-05	7.52758e-06	7.83456e-06	7.5465e-06	8.76673e-06	7.77847e-06	9.95927e-06	1.29939e-05	1.53947e-05	7.74032e-06
Kat5	2.84708e-06	3.96281e-06	1.83625e-06	1.29043e-05	6.50855e-06	1.27474e-05	0	7.33656e-06	6.30987e-06	1.65371e-06	2.02982e-06	1.10355e-06	4.142e-06	2.70673e-06	4.21591e-06	0	3.62806e-06	3.71535e-06
Rela	3.22532e-05	3.85452e-05	4.30244e-05	3.52607e-05	3.04971e-05	2.12024e-05	1.50952e-05	1.50815e-05	2.9473e-05	5.49197e-06	5.80731e-06	6.67483e-06	7.81936e-06	5.95808e-06	4.94663e-06	5.65401e-06	7.02344e-06	8.08701e-06
Sipa1	3.83652e-06	5.25029e-06	4.64954e-06	3.2763e-06	8.17822e-07	4.98129e-06	3.92171e-06	1.70087e-06	0	2.21897e-06	2.09737e-06	2.22791e-06	2.02058e-06	8.17822e-07	2.54199e-06	3.92171e-06	1.70087e-06	0
Pcnx3	1.72482e-05	2.38845e-05	1.80422e-05	1.87569e-05	1.29872e-05	1.41123e-05	1.78482e-05	9.88971e-06	7.84017e-06	4.12893e-06	4.88057e-06	4.04663e-06	5.0439e-06	4.23306e-06	4.50627e-06	7.77737e-06	5.81615e-06	3.86086e-06
Map3k11	1.75831e-05	2.65146e-05	1.48844e-05	1.37457e-05	2.22761e-05	6.78175e-06	5.91031e-06	1.1977e-05	1.02271e-05	4.33638e-06	4.97173e-06	3.58211e-06	3.84878e-06	5.07992e-06	2.2227e-06	4.59175e-06	5.38005e-06	5.45268e-06
Ehbp1l1	3.23777e-06	3.66122e-06	2.16492e-06	3.58639e-06	3.71005e-06	2.38343e-06	2.31752e-06	2.77554e-06	4.42671e-06	1.91139e-06	1.91124e-06	1.54578e-06	1.90712e-06	2.158e-06	1.81821e-06	2.31752e-06	2.77554e-06	2.52436e-06
Sssca1	1.88978e-05	9.90895e-06	1.40732e-05	2.00884e-05	1.80597e-05	2.06344e-05	1.47223e-05	1.06019e-05	1.18252e-05	4.20262e-06	2.76748e-06	3.33102e-06	4.60249e-06	4.56909e-06	4.47858e-06	6.0337e-06	5.70763e-06	4.84991e-06
Scyl1	3.19146e-05	3.19374e-05	2.39678e-05	2.48709e-05	1.39341e-05	1.45824e-05	1.55077e-05	7.37975e-06	1.26211e-05	6.29754e-06	5.41444e-06	4.80734e-06	5.2138e-06	3.43942e-06	3.98737e-06	7.97701e-06	3.65389e-06	5.33207e-06
Malat1	0.000648274	0.00116714	0.00184037	0.00446771	0.00502367	0.00589006	0.00576685	0.00359789	0.00637462	6.814e-05	0.000163961	0.000134399	0.000511187	0.0004733	0.00074664	0.00144562	0.00106477	0.0011357
Neat1	0.000384859	0.000632176	0.000940806	0.000545581	0.000552787	0.000571475	0.00146615	0.000928479	0.00102567	2.21154e-05	3.49318e-05	4.14578e-05	4.23e-05	5.0649e-05	5.13965e-05	0.000277444	0.000369099	0.000141952
Frmd8os	9.91234e-07	2.3499e-06	1.09025e-06	2.00382e-06	0	2.72761e-06	0	0	0	9.91234e-07	1.3743e-06	7.77071e-07	1.4216e-06	0	1.92579e-06	0	0	0
Frmd8	1.75163e-05	1.41139e-05	9.58649e-06	1.12266e-05	1.24778e-05	9.659e-06	1.00884e-05	7.97797e-06	1.96797e-05	4.59776e-06	3.52495e-06	3.04741e-06	4.01992e-06	4.07508e-06	3.21446e-06	5.42181e-06	4.72558e-06	7.38226e-06
Slc25a45	1.79215e-05	2.18666e-05	1.34867e-05	3.18418e-06	3.31103e-06	4.63221e-06	2.18733e-05	9.07139e-06	1.01463e-05	4.32178e-06	4.64951e-06	3.65397e-06	2.02157e-06	2.36985e-06	2.16726e-06	7.17208e-06	4.6456e-06	4.72118e-06
Dpf2	3.22469e-05	2.00552e-05	1.68061e-05	5.55037e-06	1.00358e-05	1.2378e-05	2.44393e-05	6.02591e-06	1.33946e-05	5.9299e-06	4.38359e-06	3.87165e-06	2.56012e-06	3.42196e-06	3.66804e-06	8.3128e-06	4.67919e-06	5.44753e-06
Gm42067	1.07226e-05	8.71859e-06	4.24469e-06	3.83721e-06	4.61619e-06	5.14743e-06	0	8.84482e-06	2.96223e-06	3.42857e-06	2.89921e-06	2.04545e-06	1.98057e-06	2.83765e-06	2.30746e-06	0	5.59985e-06	2.96223e-06
Cdc42ep2	7.07664e-07	1.61113e-06	1.84236e-06	2.048e-06	0	0	0	1.83384e-06	1.66992e-06	7.07664e-07	1.15067e-06	1.37777e-06	1.52856e-06	0	0	0	1.83384e-06	1.66992e-06
Pola2	4.10152e-06	4.97673e-06	7.73576e-06	5.13026e-06	6.85571e-06	2.96951e-06	1.72265e-06	1.29148e-05	1.76453e-06	2.09274e-06	2.05996e-06	2.79839e-06	2.42503e-06	2.80589e-06	1.48545e-06	1.72265e-06	6.60197e-06	1.76453e-06
Capn1	2.24121e-05	1.18751e-05	6.46811e-06	7.1748e-06	9.03465e-06	7.74259e-06	2.30085e-06	4.55273e-06	1.1126e-05	5.26726e-06	3.61341e-06	2.61196e-06	2.78141e-06	3.32539e-06	2.92518e-06	2.30085e-06	3.23282e-06	5.20698e-06
Syvn1	3.06941e-05	4.27884e-05	3.23621e-05	4.71882e-05	3.28347e-05	2.74319e-05	2.2958e-05	1.52227e-05	8.22085e-06	6.7174e-06	6.48412e-06	5.30441e-06	1.04256e-05	6.86263e-06	5.4781e-06	7.03513e-06	6.97955e-06	3.59401e-06
Mrpl49	3.36521e-05	1.8727e-05	2.70239e-05	2.2121e-05	1.8226e-05	2.49621e-05	1.61837e-05	2.9235e-05	1.64845e-05	5.89258e-06	3.89361e-06	5.29607e-06	5.12719e-06	4.44307e-06	5.47841e-06	1.04846e-05	1.07434e-05	6.57768e-06
Fau	0.00150807	0.00145488	0.00113162	0.000758761	0.000727681	0.000846621	0.000334632	0.000562474	0.000533069	6.16347e-05	5.55818e-05	4.98862e-05	5.63827e-05	4.70164e-05	5.25462e-05	5.53423e-05	6.94411e-05	5.5463e-05
Znhit2	2.05495e-05	2.5045e-05	2.31139e-05	2.27574e-05	7.11068e-06	1.2107e-05	2.74962e-05	2.0254e-05	1.06971e-05	4.76157e-06	5.43917e-06	4.85459e-06	5.1902e-06	2.73523e-06	3.40464e-06	1.46045e-05	7.525e-06	4.78656e-06
Tm7sf2	0.000101344	9.15813e-05	9.48607e-05	4.82034e-05	4.94352e-05	6.8768e-05	6.00057e-05	5.94231e-05	8.90198e-05	9.92206e-06	1.01512e-05	9.89941e-06	6.99684e-06	6.97969e-06	9.11193e-06	1.17787e-05	1.54576e-05	1.35256e-05
Vps51	2.2812e-06	2.05943e-06	6.75801e-06	1.5425e-06	3.02526e-06	4.13214e-06	0	3.28996e-06	1.68822e-06	1.38552e-06	1.45658e-06	2.65012e-06	1.09457e-06	1.79545e-06	2.29359e-06	0	3.28996e-06	1.68822e-06
Zfpl1	1.57798e-05	1.26046e-05	1.66906e-05	1.13565e-05	7.55354e-06	1.47802e-05	4.10317e-06	2.15815e-06	4.46969e-06	4.02146e-06	3.3984e-06	4.04396e-06	3.36514e-06	2.51306e-06	4.39891e-06	2.89403e-06	2.15815e-06	3.30322e-06
Sac3d1	1.13986e-05	1.24046e-05	1.75216e-05	7.10167e-06	4.25327e-06	4.46384e-06	0	4.99751e-06	2.93407e-06	3.36139e-06	3.27401e-06	4.11146e-06	3.83264e-06	2.21069e-06	2.09421e-06	0	2.85719e-06	2.93407e-06
Snx15	2.13399e-05	2.51942e-05	1.5183e-05	7.6081e-06	6.39377e-06	1.0879e-05	5.3481e-06	7.10718e-06	0	4.67913e-06	5.10945e-06	3.87036e-06	3.16052e-06	3.09661e-06	3.72053e-06	3.82998e-06	4.22235e-06	0
Arl2	3.37321e-06	7.51728e-06	6.72463e-06	2.34478e-06	4.60154e-06	1.25332e-06	3.68645e-06	1.52503e-06	1.66249e-06	2.01379e-06	2.65959e-06	2.66949e-06	1.80282e-06	2.11027e-06	1.25332e-06	2.59046e-06	1.52503e-06	1.66249e-06
Ppp2r5b	2.58698e-06	2.11291e-06	6.18776e-06	4.98236e-06	0	9.39016e-07	2.24265e-06	0	1.72825e-06	1.55221e-06	1.27512e-06	2.3306e-06	2.59633e-06	0	9.39016e-07	2.24265e-06	0	1.72825e-06
Atg2a	3.2998e-05	3.88157e-05	4.38171e-05	1.97208e-05	2.0742e-05	1.55675e-05	5.3962e-06	2.64084e-05	2.39374e-05	5.78332e-06	6.52695e-06	6.30373e-06	4.71247e-06	4.95998e-06	4.67465e-06	4.10227e-06	8.62152e-06	7.82668e-06
Ehd1	2.68857e-05	3.35933e-05	2.39219e-05	1.71079e-05	1.47735e-05	2.59727e-05	1.61002e-05	1.50239e-05	3.03221e-05	5.19612e-06	5.64247e-06	4.73161e-06	5.34411e-06	3.91031e-06	5.2951e-06	6.61358e-06	6.89721e-06	8.12145e-06
Cdc42bpg	6.82795e-06	5.47793e-06	7.20042e-06	3.78773e-06	2.09929e-06	4.93951e-06	7.3956e-06	3.39691e-06	6.80624e-06	2.63969e-06	2.14425e-06	2.55461e-06	2.29365e-06	1.48784e-06	2.37538e-06	4.57587e-06	3.39691e-06	3.91254e-06
Men1	7.0461e-06	1.26085e-05	1.21632e-05	6.00671e-06	1.07959e-05	1.52604e-05	1.38565e-05	1.9852e-05	1.07093e-05	2.5375e-06	3.44442e-06	3.21201e-06	2.63063e-06	3.46728e-06	4.06877e-06	5.845e-06	7.80633e-06	4.27768e-06
Map4k2	6.56316e-06	3.3686e-06	2.73533e-06	3.97745e-06	2.90125e-06	1.02796e-06	1.76617e-06	1.98869e-06	6.91453e-06	2.54916e-06	1.73634e-06	1.58042e-06	2.09704e-06	1.73799e-06	1.02796e-06	1.76617e-06	1.98869e-06	4.15255e-06
Sf1	8.16238e-05	8.81098e-05	6.95129e-05	4.34358e-05	3.01986e-05	4.88869e-05	2.19228e-05	2.05214e-05	3.82964e-05	8.91773e-06	9.16884e-06	8.06126e-06	7.16538e-06	5.50336e-06	7.59109e-06	7.36754e-06	6.77678e-06	9.52699e-06
Rasgrp2	1.43105e-05	1.80216e-05	1.33311e-05	1.54089e-05	1.83747e-05	2.27995e-05	1.08468e-05	1.49996e-05	1.9797e-05	3.99964e-06	4.40876e-06	3.49155e-06	4.68712e-06	4.64994e-06	5.59376e-06	7.7561e-06	7.44588e-06	5.86458e-06
Gm14964	0	7.83425e-07	0	0	0	0	0	0	0	0	7.83425e-07	0	0	0	0	0	0	0
Rps6ka4	1.32861e-05	1.3013e-05	1.07702e-05	9.79324e-06	7.82108e-06	5.32745e-06	1.72323e-06	4.03192e-06	2.06194e-06	3.90415e-06	3.58427e-06	3.18962e-06	3.61018e-06	3.16185e-06	2.17555e-06	1.72323e-06	2.8868e-06	2.06194e-06
Ccdc88b	0	0	0	0	0	7.52434e-07	0	0	0	0	0	0	0	0	7.52434e-07	0	0	0
Prdx5	0.000231251	0.000214667	0.000213923	0.00016054	0.000143502	0.00014727	0.00010908	0.000162569	0.000121235	1.71249e-05	1.63082e-05	1.43976e-05	1.52319e-05	1.54973e-05	1.4573e-05	1.96051e-05	2.71892e-05	1.97536e-05
Trmt112	7.22948e-05	7.99537e-05	7.2797e-05	3.04041e-05	5.20411e-05	3.38219e-05	1.39037e-05	1.73468e-05	2.1747e-05	8.32493e-06	8.47559e-06	8.29285e-06	6.95401e-06	8.57424e-06	5.67262e-06	7.20518e-06	6.73347e-06	7.24528e-06
Esrra	1.444e-05	2.50303e-05	2.5761e-05	2.04647e-05	1.49039e-05	1.80198e-05	2.12141e-05	2.64887e-05	2.71045e-05	4.09036e-06	5.02968e-06	4.94879e-06	4.78173e-06	4.45505e-06	4.86254e-06	7.68467e-06	9.53687e-06	7.62826e-06
Gpr137	1.96097e-05	2.19855e-05	1.19429e-05	9.18105e-06	1.25857e-05	8.42351e-06	6.62319e-06	6.26234e-06	1.02641e-05	4.42364e-06	4.61221e-06	3.04453e-06	3.74265e-06	4.10459e-06	3.02446e-06	3.83895e-06	4.85969e-06	4.63232e-06
Bad	2.02852e-05	2.14576e-05	2.61902e-05	5.4637e-06	1.64393e-05	9.70911e-06	1.23637e-05	4.2218e-06	8.47862e-06	4.53598e-06	4.52816e-06	4.97361e-06	2.23358e-06	4.7109e-06	2.90148e-06	5.99972e-06	3.09101e-06	4.33436e-06
Plcb3	7.53705e-06	3.96912e-06	6.53314e-06	4.90907e-06	3.07574e-06	7.45106e-06	0	0	5.67686e-06	2.93404e-06	1.83147e-06	2.3486e-06	2.33316e-06	1.52656e-06	3.91593e-06	0	0	3.24359e-06
Ppp1r14b	2.58745e-05	3.89244e-05	3.08767e-05	5.54401e-05	4.26217e-05	2.9249e-05	3.1782e-05	2.06921e-05	1.46996e-05	4.78986e-06	5.96339e-06	5.53529e-06	8.85666e-06	6.75613e-06	5.44973e-06	8.97128e-06	7.40189e-06	6.0776e-06
Fkbp2	0.000111102	0.000117122	0.000107543	0.000101753	9.43768e-05	0.000123055	0.000104907	0.000111875	9.90942e-05	1.02339e-05	9.481e-06	8.963e-06	1.13586e-05	1.11467e-05	1.25862e-05	1.7831e-05	1.85411e-05	1.75989e-05
Vegfb	2.40457e-05	3.14754e-05	4.14494e-05	1.3629e-05	1.25155e-05	1.37116e-05	1.36871e-05	1.6173e-05	6.53012e-06	5.27163e-06	5.73428e-06	6.4384e-06	3.69678e-06	3.45766e-06	3.73941e-06	5.86743e-06	6.68107e-06	3.21937e-06
Dnajc4	2.22561e-05	2.8449e-05	1.65381e-05	1.05394e-05	1.46311e-05	1.23936e-05	8.11794e-06	1.58733e-05	7.99864e-06	4.8449e-06	5.279e-06	4.07851e-06	3.21808e-06	4.29146e-06	3.82087e-06	5.05642e-06	5.8848e-06	4.00996e-06
Nudt22	6.67583e-06	6.76633e-06	6.00331e-06	3.12352e-06	7.02721e-06	1.17219e-05	3.71507e-06	1.09564e-05	1.91074e-05	2.75459e-06	2.49794e-06	2.4441e-06	1.82957e-06	2.76293e-06	3.30868e-06	3.71507e-06	6.47782e-06	6.73817e-06
Trpt1	1.86136e-06	2.10728e-06	2.91903e-06	3.09491e-06	2.69369e-06	8.60471e-07	2.50648e-06	0	1.63195e-06	1.49144e-06	1.49347e-06	1.46015e-06	1.83653e-06	1.94144e-06	8.60471e-07	2.50648e-06	0	1.63195e-06
Fermt3	0	6.77113e-07	0	9.11011e-07	9.54886e-07	0	0	0	0	0	6.77113e-07	0	9.11011e-07	9.54886e-07	0	0	0	0
Stip1	3.41411e-05	1.85092e-05	2.33299e-05	4.78128e-05	5.03497e-05	3.33938e-05	2.66962e-05	2.20476e-05	2.78268e-05	6.058e-06	4.08257e-06	4.63373e-06	7.80188e-06	8.08235e-06	5.53351e-06	8.41208e-06	1.09678e-05	7.71948e-06
Macrod1	6.67099e-05	5.66498e-05	4.95237e-05	1.27189e-05	2.4117e-05	1.06038e-05	2.62434e-05	1.97291e-05	3.39072e-05	8.35428e-06	7.32063e-06	6.97741e-06	3.61355e-06	5.28259e-06	3.31749e-06	9.49696e-06	7.22928e-06	8.75916e-06
Otub1	3.69301e-05	4.0014e-05	3.97854e-05	2.21211e-05	1.65955e-05	2.42253e-05	2.7911e-05	1.61134e-05	1.84455e-05	5.65701e-06	6.31883e-06	5.89487e-06	5.02294e-06	4.72398e-06	4.81274e-06	8.12856e-06	6.48706e-06	6.2152e-06
Cox8a	0.000511338	0.000679614	0.000570474	0.000426468	0.000543073	0.000617695	0.00025539	0.000370108	0.000325761	3.12745e-05	3.59961e-05	3.13788e-05	3.1727e-05	3.48256e-05	3.64939e-05	3.63741e-05	5.00429e-05	3.03017e-05
Naa40	1.55406e-05	5.25494e-06	1.3979e-05	1.73022e-05	1.14412e-05	1.2914e-05	4.60068e-06	8.07315e-06	3.39477e-06	3.93863e-06	2.27589e-06	3.53256e-06	5.0794e-06	3.73229e-06	3.52773e-06	4.60068e-06	4.82139e-06	3.39477e-06
Mark2	2.22462e-05	1.37731e-05	1.677e-05	1.76458e-05	2.64886e-05	2.23727e-05	1.6004e-05	1.1679e-05	1.79334e-05	4.84044e-06	3.64715e-06	3.73105e-06	4.75862e-06	5.43981e-06	4.76891e-06	8.68901e-06	5.46199e-06	6.49833e-06
Rtn3	0.000139605	0.000123577	0.000139177	0.000119748	0.000102994	9.71402e-05	0.000101742	5.76374e-05	0.00012539	1.2391e-05	1.14024e-05	1.10816e-05	1.45741e-05	1.24124e-05	1.08068e-05	1.51139e-05	1.18202e-05	1.73141e-05
Atl3	5.67048e-05	5.64775e-05	4.80804e-05	5.81583e-05	6.29674e-05	4.98074e-05	6.68217e-05	5.71026e-05	4.28989e-05	7.41883e-06	7.39916e-06	7.28301e-06	7.41296e-06	8.3915e-06	7.76186e-06	1.41086e-05	1.31892e-05	1.03308e-05
Pla2g16	1.95345e-05	1.24895e-05	1.13193e-05	1.55362e-05	8.90517e-06	1.47702e-05	1.51654e-05	1.98083e-05	8.83193e-06	4.66301e-06	3.397e-06	3.3671e-06	3.94348e-06	2.93032e-06	3.95555e-06	7.14998e-06	8.25662e-06	3.90995e-06
Slc22a28	1.1662e-05	8.1118e-06	7.20845e-06	0	1.72725e-06	1.79692e-06	5.57803e-06	0	0	3.29518e-06	2.64445e-06	2.55814e-06	0	1.24449e-06	1.3186e-06	3.98063e-06	0	0
Slc22a30	0.000257971	0.000218487	0.000211765	0.000147955	0.000131904	0.000126665	0.000214649	0.000175733	0.000141937	1.58783e-05	1.396e-05	1.36992e-05	1.59338e-05	1.34891e-05	1.28372e-05	3.29928e-05	2.70097e-05	2.10759e-05
Slc3a2	1.17262e-05	1.35016e-05	1.7356e-05	4.18265e-05	1.48965e-05	2.13313e-05	4.21524e-05	2.34618e-05	2.76786e-05	3.20533e-06	3.69513e-06	3.90118e-06	1.05104e-05	4.04357e-06	5.39161e-06	1.49811e-05	8.24256e-06	7.6563e-06
Wdr74	3.85477e-06	8.66705e-06	3.86796e-06	3.78327e-06	4.46621e-06	5.76325e-06	8.07734e-06	0	3.69196e-06	1.98298e-06	2.87092e-06	1.73347e-06	1.91e-06	1.99663e-06	2.4369e-06	4.9824e-06	0	2.62697e-06
Stx5a	5.32111e-05	3.3442e-05	3.25172e-05	3.09592e-05	3.03805e-05	3.31398e-05	3.28473e-05	3.35025e-05	2.25095e-05	7.29944e-06	5.23321e-06	5.37048e-06	5.61361e-06	5.51857e-06	5.79857e-06	1.00929e-05	1.02224e-05	8.02309e-06
Nxf1	4.88031e-05	4.72151e-05	4.82292e-05	3.59121e-05	4.22586e-05	4.18309e-05	3.01525e-05	5.1777e-05	6.85604e-05	6.67048e-06	6.60314e-06	6.48079e-06	6.41944e-06	6.54074e-06	6.10266e-06	9.14156e-06	1.29019e-05	1.1515e-05
Taf6l	2.28784e-05	2.76039e-05	2.62624e-05	2.32741e-05	1.65434e-05	1.85955e-05	9.16617e-06	8.62694e-06	1.2286e-05	4.80922e-06	5.24379e-06	5.06172e-06	5.07618e-06	4.36127e-06	4.71287e-06	4.65092e-06	4.45574e-06	6.00322e-06
Polr2g	2.27229e-05	2.17078e-05	2.24472e-05	1.56962e-05	1.96965e-05	1.36355e-05	1.99822e-05	1.59954e-05	1.33541e-05	4.80996e-06	4.59126e-06	4.8614e-06	4.39386e-06	4.64173e-06	4.18165e-06	8.32213e-06	6.76577e-06	6.33573e-06
Ttc9c	2.22357e-05	1.08204e-05	2.00579e-05	2.63286e-05	1.09476e-05	1.88903e-05	4.00098e-06	3.64045e-06	5.40136e-06	5.08336e-06	3.08306e-06	4.47375e-06	5.57746e-06	3.66878e-06	4.96236e-06	2.81827e-06	3.64045e-06	3.10954e-06
Hnrnpul2	6.7666e-05	7.474e-05	7.52684e-05	6.25436e-05	5.92012e-05	5.4471e-05	5.58635e-05	4.49474e-05	3.76147e-05	8.65284e-06	8.28083e-06	8.59315e-06	8.57745e-06	8.18799e-06	7.38153e-06	1.31189e-05	1.34427e-05	1.02945e-05
Bscl2	0.000143927	0.00010186	7.59492e-05	5.17387e-05	3.0339e-05	3.10577e-05	1.44282e-05	3.46436e-05	3.33122e-05	1.20366e-05	9.80987e-06	8.89408e-06	7.46636e-06	5.4377e-06	5.68001e-06	5.31721e-06	1.01928e-05	9.54002e-06
Ubxn1	0.000205054	0.000218725	0.000175329	9.0816e-05	6.24642e-05	0.000119413	6.69121e-05	0.00011526	9.80033e-05	1.31662e-05	1.35525e-05	1.28881e-05	1.03042e-05	7.18547e-06	1.16483e-05	1.50096e-05	1.89141e-05	1.6347e-05
Uqcc3	0.000155236	0.00015618	0.000119602	3.31827e-05	3.05574e-05	3.61219e-05	3.99922e-05	3.82292e-05	2.64255e-05	1.20727e-05	1.2192e-05	1.00449e-05	6.46334e-06	6.06519e-06	5.97939e-06	1.02439e-05	1.09977e-05	7.1538e-06
Lbhd1	5.38282e-06	3.01678e-06	3.85759e-06	1.07898e-06	1.97969e-06	1.75091e-06	0	1.64973e-06	5.58069e-06	2.53179e-06	1.64301e-06	1.88229e-06	1.07898e-06	1.39672e-06	1.75091e-06	0	1.64973e-06	3.94504e-06
1810009A15Rik	1.21184e-06	3.55244e-06	4.16773e-06	3.71668e-06	0	1.36155e-06	0	0	0	8.7483e-07	1.63612e-06	2.10169e-06	2.45824e-06	0	1.36155e-06	0	0	0
Ints5.1	1.03694e-05	6.61942e-06	4.70245e-06	8.70642e-06	6.60028e-06	9.77272e-06	6.58879e-06	1.025e-05	1.22775e-05	3.30946e-06	2.43675e-06	1.98333e-06	3.14201e-06	2.80708e-06	3.15444e-06	4.86919e-06	6.10405e-06	6.41953e-06
Ganab	0.000134853	9.88838e-05	0.000109908	0.000117103	8.67377e-05	0.00011078	5.50938e-05	5.16277e-05	7.91483e-05	1.197e-05	9.40761e-06	9.74031e-06	1.22669e-05	1.01007e-05	1.14936e-05	1.10976e-05	1.21133e-05	1.3091e-05
B3gat3	3.61048e-05	3.91777e-05	3.71459e-05	2.4121e-05	1.74498e-05	1.7222e-05	9.55098e-06	1.60963e-05	1.56995e-05	5.80689e-06	5.73243e-06	5.76597e-06	5.5681e-06	4.34571e-06	4.67564e-06	5.49138e-06	6.11777e-06	5.97935e-06
Rom1	6.72108e-06	5.00689e-06	4.69537e-07	5.6306e-06	4.68933e-06	1.95225e-06	0	2.11064e-06	3.65656e-06	2.77962e-06	2.26377e-06	4.69537e-07	2.29441e-06	2.47312e-06	1.39178e-06	0	2.11064e-06	2.59152e-06
Eml3	1.00986e-05	1.5945e-05	1.23481e-05	1.16485e-05	2.51919e-06	1.04911e-05	1.60339e-05	1.83869e-05	3.79344e-06	2.96722e-06	4.05162e-06	3.51528e-06	3.84675e-06	1.45411e-06	4.01871e-06	7.19604e-06	7.19209e-06	2.68863e-06
Mta2	2.88468e-05	2.55357e-05	2.85855e-05	3.81751e-05	1.85689e-05	1.38187e-05	1.39262e-05	1.88445e-05	1.58781e-05	5.51509e-06	5.12874e-06	4.94727e-06	7.31754e-06	4.73557e-06	3.459e-06	5.75876e-06	7.90887e-06	5.96006e-06
Tut1	3.06379e-06	8.17368e-06	2.60738e-06	6.24056e-06	1.37451e-06	8.95358e-06	0	1.69493e-06	3.52154e-06	1.56417e-06	2.77696e-06	1.84234e-06	2.66691e-06	1.37451e-06	3.25839e-06	0	1.69493e-06	2.50998e-06
Eef1g	0.000224797	0.000233752	0.000212006	0.000155069	9.71567e-05	0.000121411	8.38392e-05	8.04613e-05	6.76566e-05	1.41797e-05	1.43975e-05	1.39041e-05	1.27425e-05	1.04716e-05	1.25267e-05	1.79087e-05	1.53158e-05	1.12729e-05
Ahnak	3.68906e-05	2.50301e-05	1.0852e-05	3.2586e-05	8.62774e-06	2.2855e-05	3.2288e-05	2.34497e-06	1.36544e-05	5.86532e-06	5.48033e-06	3.17132e-06	6.97561e-06	3.01099e-06	5.28458e-06	2.0001e-05	2.34497e-06	5.8564e-06
Asrgl1	1.40948e-05	9.36165e-06	5.84958e-06	7.52407e-06	7.29879e-06	4.83215e-06	1.03228e-05	1.1329e-05	8.51922e-06	4.5313e-06	3.01721e-06	2.37496e-06	2.98457e-06	2.86272e-06	1.9947e-06	5.47061e-06	6.05923e-06	4.2964e-06
Incenp	8.04537e-07	1.55504e-06	0	8.8515e-06	7.93712e-06	8.80608e-06	5.27674e-06	8.2172e-06	3.95852e-06	8.04537e-07	1.13411e-06	0	3.64044e-06	3.35142e-06	3.49684e-06	3.9145e-06	4.75759e-06	3.95852e-06
Fth1	0.00357155	0.0036415	0.00229885	0.00335425	0.00194352	0.00193324	0.00123944	0.00140203	0.000969857	0.000130456	0.000119639	9.31315e-05	0.000270201	0.000133294	0.000125127	0.000222378	0.000185205	0.000141563
Rab3il1	0	0	9.25864e-07	1.02946e-06	0	1.05949e-06	2.51252e-06	0	5.97756e-06	0	0	9.25864e-07	1.02946e-06	0	1.05949e-06	2.51252e-06	0	4.62758e-06
Fads2	4.89901e-05	5.13566e-05	5.61695e-05	5.04852e-05	4.9891e-05	4.42656e-05	4.84171e-05	4.95722e-05	3.63505e-05	7.11871e-06	6.88178e-06	7.80488e-06	7.92764e-06	7.45246e-06	7.28788e-06	1.09106e-05	1.1422e-05	7.76875e-06
Fads1	0.00033882	0.000379408	0.000397212	0.000213497	0.000231822	0.000217454	0.000233086	0.000176955	0.000240604	1.91587e-05	1.9308e-05	1.98754e-05	1.59884e-05	1.64938e-05	1.60956e-05	2.67736e-05	2.45282e-05	2.3008e-05
Fen1	2.57528e-06	2.18523e-06	4.39717e-06	2.16222e-05	1.00035e-05	1.31667e-05	0	4.43315e-06	1.03082e-05	1.50491e-06	1.55511e-06	1.93684e-06	4.99951e-06	3.51684e-06	3.86955e-06	0	3.15781e-06	4.6612e-06
Tmem258	0.000126631	0.00015843	0.000160677	0.000151353	0.000129267	0.000127743	8.28314e-05	8.01763e-05	6.60454e-05	1.01002e-05	1.23612e-05	1.20895e-05	1.6515e-05	1.38639e-05	1.21513e-05	1.11248e-05	1.45921e-05	1.30678e-05
Myrf	1.49816e-05	9.09096e-06	2.73219e-05	1.63514e-05	1.95905e-05	1.83072e-05	1.54062e-05	1.09827e-05	1.63233e-05	3.982e-06	2.90356e-06	5.29022e-06	4.58992e-06	4.75935e-06	4.36607e-06	7.20799e-06	5.44852e-06	6.73772e-06
Sdhaf2	1.74439e-05	1.67958e-05	2.05466e-05	1.68603e-05	1.20106e-05	1.47291e-05	2.00512e-05	9.19261e-06	1.62872e-05	4.25361e-06	3.70416e-06	4.58261e-06	3.89093e-06	3.22843e-06	3.92148e-06	8.37188e-06	4.0177e-06	5.30683e-06
Cpsf7	1.59355e-05	1.40799e-05	1.3236e-05	1.71305e-05	2.65954e-05	1.28429e-05	1.44412e-05	1.01151e-05	9.47878e-06	4.1297e-06	3.68008e-06	3.51104e-06	4.5064e-06	5.97015e-06	3.6914e-06	6.7271e-06	5.68183e-06	4.89359e-06
Tmem216	3.37613e-06	6.8879e-06	1.10247e-06	1.66437e-06	3.33168e-06	1.67038e-06	1.94323e-06	0	7.08481e-06	1.73073e-06	2.30578e-06	7.84964e-07	1.66437e-06	2.04512e-06	1.20674e-06	1.94323e-06	0	4.26853e-06
Tmem138	1.23614e-06	1.36882e-06	2.40128e-06	4.60776e-06	2.91327e-06	4.22356e-06	0	0	0	1.23614e-06	1.03918e-06	1.41393e-06	2.36855e-06	1.70165e-06	2.43428e-06	0	0	0
Tkfc	0.000200909	0.000257085	0.000296921	0.0002469	0.000311845	0.000290683	0.000210261	0.000234158	0.000278806	1.3715e-05	1.59931e-05	1.60005e-05	2.03048e-05	2.27619e-05	2.24403e-05	2.67945e-05	2.40454e-05	2.87313e-05
Ddb1	0.000179933	0.000155186	0.000176083	0.000136231	0.000100579	0.000101577	8.71482e-05	7.80452e-05	8.59411e-05	1.38568e-05	1.23809e-05	1.31521e-05	1.33218e-05	1.11331e-05	1.05235e-05	1.6117e-05	1.59591e-05	1.391e-05
Vwce	3.72861e-05	2.358e-05	2.91703e-05	1.18062e-05	8.16345e-06	1.34911e-05	2.42487e-05	2.12824e-05	1.80565e-05	6.27701e-06	4.60753e-06	5.08561e-06	3.46078e-06	3.15776e-06	3.88763e-06	8.16239e-06	8.44646e-06	5.88689e-06
Vps37c	5.2998e-06	9.11154e-06	5.42443e-06	0	1.24759e-06	0	0	0	0	2.43316e-06	3.10331e-06	1.98904e-06	0	1.24759e-06	0	0	0	0
Slc15a3	0	0	0	0	0	0	0	1.70231e-06	0	0	0	0	0	0	0	0	1.70231e-06	0
Tmem109	1.21536e-05	2.5797e-05	2.18239e-05	2.65639e-05	2.05599e-05	2.6435e-05	1.60702e-05	7.42464e-06	1.98852e-05	3.25285e-06	4.84463e-06	4.77611e-06	5.9397e-06	5.53958e-06	5.42579e-06	6.50877e-06	4.70231e-06	6.25977e-06
Prpf19	0.00015116	0.000119584	0.00012252	5.78243e-05	4.78974e-05	6.62167e-05	5.78719e-05	7.53442e-05	6.56738e-05	1.14414e-05	1.0079e-05	1.05156e-05	8.52765e-06	7.04359e-06	9.36486e-06	1.32955e-05	1.66492e-05	1.17132e-05
Ccdc86	1.87855e-05	9.4533e-06	1.84361e-05	1.6658e-05	1.79456e-05	1.5228e-05	1.63169e-05	7.24556e-06	1.31775e-05	5.1386e-06	2.83719e-06	4.18016e-06	4.18305e-06	4.62896e-06	3.91193e-06	7.001e-06	4.29168e-06	5.4246e-06
AW112010	0.000272258	0.000234462	0.000169448	9.98899e-05	6.59821e-05	6.30244e-05	0.000156869	9.59176e-05	7.58799e-05	1.68373e-05	1.636e-05	1.21648e-05	1.19017e-05	8.81993e-06	7.99833e-06	2.30662e-05	1.68726e-05	1.38708e-05
Ms4a8a	0	0	9.24431e-07	0	0	0	0	0	0	0	0	9.24431e-07	0	0	0	0	0	0
Ms4a7	0	0	0	1.80678e-06	0	0	0	0	0	0	0	0	1.80678e-06	0	0	0	0	0
Ms4a4c	0	0	0	0	0	0	0	0	0	0	0	0	0	0	0	0	0	0
Ms4a4b	0	0	1.35511e-06	0	0	0	4.80972e-06	0	0	0	0	1.35511e-06	0	0	0	4.80972e-06	0	0
Ms4a6c	0	2.03125e-06	8.97348e-07	0	0	0	0	0	0	0	2.03125e-06	8.97348e-07	0	0	0	0	0	0
Gm8369	0	0	0	0	0	0	0	0	0	0	0	0	0	0	0	0	0	0
Ms4a6b	1.06386e-06	0	0	0	0	0	0	0	0	1.06386e-06	0	0	0	0	0	0	0	0
Ms4a6d	0	0	1.23364e-06	0	0	0	0	0	0	0	0	1.23364e-06	0	0	0	0	0	0
Mrpl16	3.03671e-05	3.83155e-05	2.87021e-05	4.19447e-05	4.33003e-05	3.32896e-05	3.67298e-05	4.53693e-05	3.92045e-05	5.33849e-06	6.02155e-06	4.78008e-06	6.78965e-06	7.00514e-06	5.65537e-06	9.7144e-06	1.29969e-05	9.88382e-06
Stx3	8.03337e-07	0	0	8.83368e-07	0	0	0	0	0	8.03337e-07	0	0	8.83368e-07	0	0	0	0	0
Patl1	6.73659e-06	1.83705e-05	2.2299e-05	1.22976e-05	9.83938e-06	1.01553e-05	7.73455e-06	1.51469e-06	1.46809e-05	2.57295e-06	4.32005e-06	5.00494e-06	4.14832e-06	3.37086e-06	3.39553e-06	4.68288e-06	1.51469e-06	7.03315e-06
Osbp	3.97864e-05	4.5632e-05	3.64434e-05	3.79153e-05	3.01666e-05	3.66292e-05	2.22432e-05	3.3668e-05	5.27955e-05	6.49729e-06	6.78374e-06	5.67502e-06	6.48624e-06	5.64835e-06	6.28826e-06	7.46235e-06	9.70466e-06	1.378e-05
Mpeg1	2.93917e-05	3.62627e-05	2.68142e-05	4.15838e-05	2.5689e-05	2.4089e-05	2.32384e-05	4.18089e-05	2.39457e-05	5.26882e-06	6.24025e-06	4.83439e-06	9.02301e-06	5.58396e-06	5.21935e-06	8.27195e-06	1.04327e-05	7.51395e-06
Dtx4	1.49085e-05	1.60307e-05	4.26071e-06	8.28977e-06	3.47825e-06	7.39901e-06	5.39379e-06	2.6172e-06	3.76089e-06	3.90508e-06	3.73974e-06	2.06029e-06	3.15817e-06	1.75283e-06	2.79546e-06	4.01697e-06	2.6172e-06	2.66298e-06
Gm47242	1.05774e-06	5.53919e-07	6.21313e-07	0	0	0	0	0	0	1.05774e-06	5.53919e-07	6.21313e-07	0	0	0	0	0	0
Fam111a	0	1.09998e-06	9.88465e-07	6.34247e-06	2.30814e-06	6.11733e-06	0	3.16585e-06	0	0	1.09998e-06	9.88465e-07	2.98617e-06	1.74264e-06	2.92879e-06	0	3.16585e-06	0
Gm4952	0.000195581	0.000153653	0.000133478	4.23351e-05	5.75865e-05	4.89762e-05	6.8878e-05	6.02191e-05	4.359e-05	1.56794e-05	1.20988e-05	1.03554e-05	7.92184e-06	8.69144e-06	7.02188e-06	1.36106e-05	1.32964e-05	1.04115e-05
Glyat	0.000170049	0.000169176	0.000152691	0.0001649	0.000168136	0.000169619	0.000124829	0.000157992	0.000141225	1.22672e-05	1.20711e-05	1.15357e-05	1.27477e-05	1.50947e-05	1.53129e-05	1.69296e-05	2.28155e-05	2.01145e-05
Keg1	0.000189582	0.000181343	0.000192383	0.000112281	0.000130071	0.000103805	9.66105e-05	0.000137378	0.000114787	1.45593e-05	1.31471e-05	1.3011e-05	1.33526e-05	1.34468e-05	1.11281e-05	1.6339e-05	2.02122e-05	1.8208e-05
Zfp91	0.000157363	0.000118652	0.000119267	0.00014162	0.000115048	9.12119e-05	0.000109931	9.37937e-05	8.74103e-05	1.306e-05	1.10767e-05	1.06785e-05	1.40727e-05	1.24412e-05	1.08301e-05	1.87986e-05	1.80577e-05	1.5546e-05
Lpxn	0	1.33939e-06	0	0	8.20066e-07	0	0	0	0	0	1.33939e-06	0	0	8.20066e-07	0	0	0	0
Tle4	6.45008e-06	1.86458e-05	2.4625e-05	3.23641e-05	3.25703e-05	3.52248e-05	1.52537e-05	1.27051e-05	2.93634e-05	2.54736e-06	4.24571e-06	4.74346e-06	6.09855e-06	5.813e-06	6.04437e-06	7.16294e-06	6.52349e-06	7.58903e-06
Psat1	0	7.05701e-07	3.45552e-07	1.15255e-05	1.01311e-05	6.1261e-06	0	1.95384e-06	0	0	7.05701e-07	3.45552e-07	3.66074e-06	3.83948e-06	2.34365e-06	0	1.95384e-06	0
Gnaq	3.34246e-05	3.21499e-05	3.25559e-05	1.44004e-05	1.97705e-05	1.98836e-05	1.96396e-05	7.1731e-06	1.71264e-05	5.6828e-06	5.47013e-06	5.2699e-06	4.18071e-06	4.62302e-06	5.30321e-06	8.55939e-06	4.52928e-06	6.30276e-06
Vps13a	2.29699e-05	2.33233e-05	2.59632e-05	3.28908e-05	2.86613e-05	4.52313e-05	2.79364e-05	1.25276e-05	1.9973e-05	4.86328e-06	4.68655e-06	4.75502e-06	5.923e-06	5.76107e-06	7.39784e-06	9.03402e-06	6.38198e-06	6.76646e-06
Rfk	6.12477e-05	5.66642e-05	5.64427e-05	3.83708e-05	3.7408e-05	3.11713e-05	2.71718e-05	3.58102e-05	2.8524e-05	8.00074e-06	7.25348e-06	7.443e-06	6.88865e-06	6.44531e-06	5.85266e-06	9.91977e-06	1.04097e-05	7.93569e-06
Pcsk5	2.89079e-06	7.29359e-06	7.39085e-06	1.03067e-05	1.47658e-05	1.3381e-05	1.79975e-06	1.46683e-05	9.78717e-06	1.71544e-06	2.49235e-06	2.50171e-06	3.3527e-06	4.66279e-06	3.81285e-06	1.79975e-06	7.5128e-06	4.41647e-06
Ostf1	4.42294e-05	3.74532e-05	4.62431e-05	3.23049e-05	4.26756e-05	4.77241e-05	2.06589e-05	3.22562e-05	2.35435e-05	7.13658e-06	6.2485e-06	6.38703e-06	5.80929e-06	7.57777e-06	7.1513e-06	7.39608e-06	9.94742e-06	7.29679e-06
Nmrk1	3.22391e-05	2.63816e-05	3.08209e-05	3.28539e-05	2.71509e-05	3.27109e-05	1.978e-05	1.81161e-05	2.03581e-05	6.19186e-06	5.01282e-06	5.34341e-06	6.72798e-06	5.05933e-06	6.71309e-06	9.36965e-06	6.61179e-06	8.28581e-06
Carnmt1	2.86325e-05	2.72187e-05	3.22852e-05	2.84177e-05	2.5709e-05	3.75741e-05	2.32955e-05	1.02115e-05	3.46311e-05	5.47304e-06	5.29674e-06	5.45583e-06	5.63571e-06	5.59974e-06	5.82002e-06	7.47254e-06	6.15729e-06	8.77672e-06
D030056L22Rik	9.67823e-06	8.57713e-06	9.53447e-06	1.27492e-05	8.78399e-06	6.06282e-06	5.36868e-06	4.01992e-06	0	3.27062e-06	2.83715e-06	3.38921e-06	3.91908e-06	3.43809e-06	2.49834e-06	3.99054e-06	4.01992e-06	0
Aldh1a1	0.00162787	0.000753912	0.000342007	0.000605961	0.000369769	0.000286149	0.000836966	0.00050588	0.000385723	5.30314e-05	2.99806e-05	1.88693e-05	3.70352e-05	2.77173e-05	2.31974e-05	7.83284e-05	4.98397e-05	4.15353e-05
Aldh1a7	0.000181425	0.000146061	0.000146257	0.000174119	0.000147267	0.000145494	0.000151976	0.000152031	0.000128086	1.37131e-05	1.15665e-05	1.21178e-05	1.47527e-05	1.40109e-05	1.461e-05	2.11539e-05	2.27417e-05	1.69444e-05
Zfand5	8.26502e-05	7.72893e-05	7.49795e-05	9.26662e-05	5.87376e-05	5.92999e-05	8.4754e-05	7.55376e-05	5.45023e-05	9.06319e-06	8.37609e-06	8.07716e-06	1.05189e-05	9.08468e-06	7.93158e-06	1.53624e-05	1.43602e-05	1.12897e-05
Gda	7.11081e-05	3.5808e-05	3.15424e-05	2.81004e-05	2.10612e-05	1.47987e-05	2.09099e-05	1.15444e-05	1.56168e-05	8.67599e-06	5.86505e-06	5.53661e-06	5.72259e-06	4.67688e-06	3.44942e-06	7.54709e-06	6.16995e-06	6.29915e-06
1110059E24Rik	3.10815e-05	2.69332e-05	3.32742e-05	2.64676e-05	2.55895e-05	1.56057e-05	1.26384e-05	1.19976e-05	8.94826e-06	5.31324e-06	4.85414e-06	5.70861e-06	6.29745e-06	5.42929e-06	3.88392e-06	4.63225e-06	5.45836e-06	4.04988e-06
Abhd17b	3.61389e-05	3.0484e-05	4.8575e-05	4.03662e-05	3.23588e-05	3.04682e-05	1.73173e-05	2.03452e-05	3.07507e-05	6.00653e-06	5.40972e-06	6.9611e-06	6.91777e-06	5.76754e-06	5.55458e-06	6.74445e-06	7.84041e-06	1.10549e-05
Tmem2	1.27351e-06	1.8816e-06	4.13753e-06	2.06791e-06	6.91866e-06	2.24974e-06	9.71618e-06	6.14517e-06	0	9.5581e-07	1.3297e-06	1.80732e-06	1.45898e-06	2.88026e-06	1.64475e-06	5.10708e-06	4.53411e-06	0
2410080I02Rik	0	5.57741e-07	1.43526e-06	0	0	2.38544e-06	0	0	0	0	5.57741e-07	1.43526e-06	0	0	1.82124e-06	0	0	0
Klf9	0.000286746	0.000275391	0.000226896	0.000140543	0.000140054	0.00017326	0.000104123	0.000133356	0.000106147	1.73166e-05	1.74022e-05	1.51597e-05	1.31099e-05	1.35093e-05	1.60375e-05	1.65673e-05	2.49118e-05	1.61995e-05
Smc5	1.34188e-05	1.07706e-05	1.39379e-05	2.40064e-05	1.81559e-05	2.19463e-05	1.84782e-05	1.03747e-05	1.65982e-05	3.83712e-06	2.98697e-06	3.76926e-06	4.89857e-06	5.06435e-06	4.99764e-06	7.80352e-06	4.77571e-06	6.46847e-06
Gm9493	2.05384e-05	2.95838e-05	1.69893e-05	1.92481e-05	2.25198e-05	2.01436e-05	9.32506e-06	1.70488e-05	1.3304e-05	4.36679e-06	5.08144e-06	3.66125e-06	4.3745e-06	5.18597e-06	4.37281e-06	4.19421e-06	7.1736e-06	5.5204e-06
Ptar1	2.97557e-06	1.98695e-06	4.47546e-06	1.68453e-06	3.34322e-06	1.08588e-06	2.2602e-06	1.05616e-05	0	1.51748e-06	1.40431e-06	2.27028e-06	1.68453e-06	1.99479e-06	1.08588e-06	2.2602e-06	6.38937e-06	0
Tjp2	1.76046e-05	1.19023e-05	9.62424e-06	2.0311e-05	2.14657e-05	2.32944e-05	1.11086e-05	1.20746e-05	1.88044e-05	4.36304e-06	3.66779e-06	2.98621e-06	4.83366e-06	5.37854e-06	4.7839e-06	4.99501e-06	5.73124e-06	7.54089e-06
Fxn	4.13264e-05	4.4759e-05	3.42868e-05	4.17196e-05	2.89298e-05	2.85188e-05	1.22908e-05	1.39194e-05	1.24602e-05	6.65149e-06	6.73643e-06	5.4084e-06	8.30928e-06	5.60859e-06	5.2622e-06	5.48674e-06	6.60909e-06	6.48404e-06
Fam122a	9.61652e-06	1.08474e-05	1.05791e-05	6.61169e-06	6.08018e-06	6.56005e-06	6.5873e-06	3.26303e-06	7.84467e-06	3.1153e-06	3.26616e-06	3.06266e-06	2.71309e-06	2.57804e-06	2.14917e-06	5.06863e-06	3.26303e-06	3.95097e-06
Gm10053	7.66215e-06	2.86468e-06	4.08608e-06	1.68017e-06	2.33154e-06	0	0	3.29486e-06	0	2.95989e-06	1.45954e-06	1.93291e-06	1.68017e-06	1.69053e-06	0	0	3.29486e-06	0
Cbwd1	6.14132e-06	4.23625e-06	3.56454e-06	1.12098e-05	4.89337e-06	2.26299e-06	8.63563e-06	4.8329e-06	4.73418e-06	2.5466e-06	1.88539e-06	1.67e-06	4.29061e-06	2.9134e-06	1.3118e-06	4.3287e-06	3.4005e-06	4.73418e-06
Dock8	2.01095e-05	1.83596e-05	1.82287e-05	1.32778e-05	1.70008e-05	1.2846e-05	1.75079e-05	2.85112e-05	2.84165e-05	4.50602e-06	4.06238e-06	4.24572e-06	3.91336e-06	4.32421e-06	3.49687e-06	7.40066e-06	1.01482e-05	9.72257e-06
Kank1	4.30846e-05	3.27677e-05	3.29805e-05	2.45439e-05	1.3195e-05	1.30389e-05	2.86018e-05	1.87645e-05	1.59249e-05	6.6235e-06	5.65296e-06	5.38049e-06	6.00824e-06	3.51549e-06	3.35963e-06	8.97859e-06	8.57434e-06	5.63681e-06
Smarca2	0.000101268	0.000102447	6.90848e-05	9.36153e-05	7.85394e-05	7.99894e-05	9.36393e-05	8.73993e-05	8.63232e-05	1.05064e-05	1.0775e-05	7.77975e-06	1.2099e-05	9.30851e-06	9.12221e-06	1.66599e-05	1.67591e-05	1.49137e-05
Vldlr	1.18958e-06	0	0	0	0	7.03659e-07	9.04009e-06	0	0	8.44305e-07	0	0	0	0	7.03659e-07	4.60021e-06	0	0
Pum3	2.07511e-05	1.6994e-05	1.55784e-05	1.59391e-05	1.85434e-05	1.93417e-05	1.72265e-05	1.16955e-05	1.46226e-05	4.69943e-06	3.97927e-06	3.87744e-06	3.69543e-06	4.89831e-06	4.52758e-06	7.31345e-06	5.23306e-06	6.31496e-06
Rfx3	8.16674e-07	5.34614e-06	2.1841e-06	2.77608e-06	0	2.53227e-06	0	1.69919e-06	1.76853e-06	8.16674e-07	2.11414e-06	1.54364e-06	1.61807e-06	0	1.47969e-06	0	1.69919e-06	1.76853e-06
4430402I18Rik	2.34541e-06	8.18046e-06	4.7072e-06	4.73894e-06	2.22553e-06	2.95183e-06	0	3.52011e-06	0	1.6572e-06	2.73619e-06	2.03976e-06	2.21847e-06	1.28477e-06	1.74526e-06	0	3.52011e-06	0
Plpp6	5.72592e-06	1.47291e-05	1.21563e-05	3.6343e-06	5.66569e-06	1.05552e-05	8.16733e-06	1.06348e-05	5.78917e-06	2.27788e-06	3.84721e-06	3.37901e-06	2.16783e-06	2.43403e-06	3.44818e-06	4.07186e-06	6.09351e-06	3.31909e-06
Cdc37l1	6.82687e-05	7.07432e-05	5.46022e-05	4.62673e-05	4.83887e-05	4.24833e-05	4.02064e-05	3.25027e-05	4.30463e-05	8.43749e-06	8.07958e-06	7.13192e-06	7.37676e-06	7.51235e-06	6.68905e-06	1.02765e-05	8.63172e-06	1.23724e-05
Ak3	0.000291047	0.000284505	0.000301354	0.00019184	0.000206429	0.000203571	0.000149388	0.000143541	0.000152578	1.64436e-05	1.6312e-05	1.69904e-05	1.49764e-05	1.46836e-05	1.73074e-05	2.11489e-05	2.16986e-05	2.005e-05
1700018L02Rik	5.96427e-06	9.47636e-06	4.76112e-06	7.74988e-06	9.59991e-06	1.84618e-06	9.11512e-06	7.46405e-06	3.68631e-06	2.55513e-06	2.88391e-06	1.9628e-06	3.31768e-06	3.67176e-06	1.33951e-06	4.53451e-06	3.68595e-06	2.59353e-06
Rcl1	0.00026683	0.000248859	0.000227043	0.000135823	0.000115045	0.000129978	0.000112237	8.5572e-05	6.75913e-05	1.5002e-05	1.48019e-05	1.37707e-05	1.36239e-05	1.05059e-05	1.30267e-05	1.73273e-05	1.65379e-05	1.27336e-05
Jak2	1.3223e-05	1.23522e-05	1.6019e-05	8.03808e-06	6.55528e-06	1.71777e-05	6.5154e-06	4.81511e-06	1.06338e-05	3.89096e-06	3.52468e-06	3.81098e-06	2.94417e-06	2.75717e-06	4.45103e-06	4.75395e-06	3.5405e-06	4.36078e-06
Plgrkt	6.17635e-06	3.87568e-06	4.45692e-06	3.72934e-06	6.71937e-06	9.19776e-06	2.2213e-05	5.55737e-06	3.7895e-06	2.30759e-06	1.9992e-06	2.05282e-06	2.24234e-06	2.94005e-06	2.98669e-06	8.03371e-06	3.17781e-06	2.67421e-06
Cd274	3.10831e-06	2.09753e-06	1.35696e-06	0	0	7.9459e-07	0	0	0	1.83862e-06	1.49295e-06	1.35696e-06	0	0	7.9459e-07	0	0	0
A930007I19Rik	0	1.28815e-06	1.2574e-06	1.80686e-06	1.60135e-06	0	0	0	0	0	9.11346e-07	8.96017e-07	1.80686e-06	1.60135e-06	0	0	0	0
Ric1	3.53827e-05	2.55109e-05	2.07861e-05	1.54788e-05	1.23083e-05	1.69505e-05	6.43242e-06	1.31239e-05	1.39722e-05	5.95212e-06	4.77845e-06	4.30931e-06	4.45331e-06	3.59645e-06	4.55387e-06	3.70449e-06	5.36583e-06	5.72168e-06
Ermp1	4.05985e-05	2.5489e-05	1.86862e-05	2.45488e-05	2.24392e-05	2.57893e-05	3.6096e-05	2.22947e-05	1.85326e-05	6.38009e-06	5.56463e-06	4.08696e-06	5.25665e-06	5.38668e-06	6.11635e-06	1.04053e-05	7.20629e-06	5.73177e-06
9930021J03Rik	3.10752e-05	1.80042e-05	1.32061e-05	1.45815e-05	2.19213e-05	1.76629e-05	1.65327e-05	1.94596e-05	1.31533e-05	5.62361e-06	4.11532e-06	3.49338e-06	3.64793e-06	4.89779e-06	4.19219e-06	6.66899e-06	7.74362e-06	5.53923e-06
Ranbp6	1.10642e-05	1.47161e-05	1.19732e-05	6.78815e-06	4.37631e-06	1.02091e-05	1.46296e-05	4.35998e-06	6.86227e-06	3.46177e-06	3.62598e-06	3.71771e-06	2.64912e-06	1.94823e-06	3.38062e-06	6.98393e-06	3.0663e-06	4.1198e-06
Il33	1.38792e-06	1.38209e-06	0	3.82543e-06	4.69184e-06	2.78233e-06	0	1.73695e-06	1.51763e-06	1.38792e-06	9.78614e-07	0	2.23902e-06	2.54186e-06	1.67177e-06	0	1.73695e-06	1.51763e-06
Uhrf2	2.23707e-05	3.54796e-05	3.39083e-05	4.43376e-05	2.87299e-05	3.17132e-05	2.24234e-05	1.7025e-05	1.53704e-05	4.93526e-06	5.87025e-06	6.25265e-06	7.63376e-06	6.21901e-06	5.33138e-06	7.8538e-06	7.18231e-06	5.81687e-06
Gldc	4.96951e-05	0.000122335	0.000167663	6.04284e-05	0.000124688	0.000115555	5.1791e-05	8.22554e-05	0.000121816	6.9759e-06	1.10469e-05	1.21461e-05	8.8482e-06	1.30306e-05	1.03862e-05	1.36522e-05	1.74497e-05	2.04073e-05
Mbl2	0.000334787	0.000426056	0.000392293	0.000630859	0.000361116	0.000328996	0.000890056	0.00072001	0.000565094	2.1225e-05	2.20314e-05	2.17983e-05	4.36467e-05	3.17243e-05	3.0215e-05	7.7826e-05	5.81125e-05	5.28958e-05
Cstf2t	2.77698e-05	2.191e-05	1.57088e-05	8.13831e-06	1.36897e-05	7.92375e-06	5.21981e-06	6.92134e-06	4.99437e-06	5.4208e-06	4.75709e-06	3.76186e-06	2.94107e-06	4.08914e-06	2.97443e-06	3.67912e-06	4.09143e-06	2.85465e-06
A1cf	4.59643e-05	3.81521e-05	2.48075e-05	4.47864e-05	2.6168e-05	3.16683e-05	6.17319e-05	4.54899e-05	2.97522e-05	7.17271e-06	6.04623e-06	5.0804e-06	7.18938e-06	5.98441e-06	6.3592e-06	1.31466e-05	1.40764e-05	8.13171e-06
Asah2	8.93395e-06	1.54224e-05	1.02492e-05	1.2319e-05	1.06009e-05	1.60498e-05	8.80474e-06	1.33747e-05	9.64847e-06	2.80944e-06	3.7303e-06	2.89386e-06	4.05494e-06	3.25447e-06	4.13319e-06	4.37383e-06	6.23183e-06	4.94249e-06
Sgms1	2.92788e-05	1.60198e-05	9.60536e-06	7.41691e-06	1.13459e-05	4.36292e-06	1.75188e-05	7.69793e-06	1.15474e-05	5.58247e-06	4.15668e-06	3.08344e-06	2.45985e-06	4.01341e-06	1.96374e-06	5.63878e-06	4.56009e-06	5.72658e-06
2700046G09Rik	7.19709e-06	4.45273e-06	2.72508e-06	3.12174e-06	3.21118e-06	3.34551e-06	0	0	1.63146e-06	2.95054e-06	2.10794e-06	1.72202e-06	1.81098e-06	1.93721e-06	1.99176e-06	0	0	1.63146e-06
Rpl9-ps6	2.56283e-05	3.38989e-05	2.08937e-05	1.78416e-05	1.67973e-05	1.86437e-05	1.32309e-05	1.42658e-05	6.97103e-06	5.04588e-06	5.42109e-06	4.23087e-06	4.4483e-06	4.46298e-06	4.80301e-06	6.91402e-06	6.51698e-06	4.5574e-06
Minpp1	4.33899e-05	3.54943e-05	3.63149e-05	3.62753e-05	2.69346e-05	2.38647e-05	1.68993e-05	4.32121e-05	2.45794e-05	7.03338e-06	5.74207e-06	5.59125e-06	7.67461e-06	6.16497e-06	5.44604e-06	5.9537e-06	1.2386e-05	8.51371e-06
Papss2	0.000237753	0.000178565	0.000163832	0.000150717	0.000122467	0.000144023	0.000106538	0.000145308	0.000121556	1.60965e-05	1.31942e-05	1.23596e-05	1.39533e-05	1.21739e-05	1.26798e-05	1.74417e-05	2.48217e-05	1.93136e-05
Atad1	6.62969e-05	6.84498e-05	6.59574e-05	3.51306e-05	3.60861e-05	4.08709e-05	2.62566e-05	2.17298e-05	5.01424e-05	8.58513e-06	7.9838e-06	7.61405e-06	6.63626e-06	6.46397e-06	6.92049e-06	1.01e-05	7.67746e-06	1.13614e-05
Pten	0.000183259	0.000185203	0.000171344	0.000126574	0.000102987	0.0001153	0.000116148	9.76818e-05	0.000115509	1.44104e-05	1.41e-05	1.24407e-05	1.39529e-05	1.02516e-05	1.19773e-05	1.99528e-05	1.51814e-05	1.73011e-05
Lipo3	4.59175e-06	4.18889e-06	0	5.10464e-06	0	0	1.60153e-06	3.57621e-06	1.51564e-06	2.07939e-06	1.89381e-06	0	2.43791e-06	0	0	1.60153e-06	2.52446e-06	1.51564e-06
Stambpl1	0	0	0	0	7.62796e-07	1.16859e-06	0	0	0	0	0	0	0	7.62796e-07	1.16859e-06	0	0	0
Fas	4.09779e-05	3.78848e-05	3.00602e-05	2.86202e-05	8.0862e-06	1.76365e-05	2.47703e-05	3.01551e-05	1.91231e-05	6.3824e-06	6.36509e-06	5.16501e-06	5.51001e-06	3.03944e-06	4.14876e-06	7.7942e-06	9.39541e-06	6.93378e-06
Lipa	0.000326045	0.00027437	0.000286813	0.000243655	0.000224716	0.000204799	0.000270256	0.00018618	0.00020087	1.83364e-05	1.61865e-05	1.6609e-05	1.79121e-05	1.68007e-05	1.54752e-05	3.64803e-05	2.23558e-05	2.5236e-05
Ifit2	1.47053e-06	2.79087e-06	6.11397e-06	1.918e-06	0	0	1.99954e-06	1.64978e-06	0	1.05842e-06	2.79087e-06	3.30772e-06	1.918e-06	0	0	1.99954e-06	1.64978e-06	0
Ifit3	2.23247e-05	1.77522e-05	3.02249e-05	1.36084e-06	3.07038e-06	0	2.16819e-05	9.03805e-06	4.48612e-06	8.02161e-06	6.19673e-06	9.66164e-06	1.36084e-06	1.8154e-06	0	1.64931e-05	4.88338e-06	3.30694e-06
Ifit3b	6.01057e-06	2.67227e-06	3.47532e-06	1.29981e-06	9.41713e-07	9.33387e-07	6.0044e-06	1.64944e-06	2.98421e-06	2.42509e-06	1.61088e-06	1.7863e-06	1.29981e-06	9.41713e-07	9.33387e-07	6.0044e-06	1.64944e-06	2.98421e-06
Ifit1	5.66073e-05	3.99441e-05	4.71506e-05	4.13895e-06	4.26305e-06	6.87635e-07	3.62038e-05	1.32997e-05	8.80785e-06	1.587e-05	1.18368e-05	1.36181e-05	2.34053e-06	2.68746e-06	6.87635e-07	2.28542e-05	6.86866e-06	5.44229e-06
Slc16a12	8.07763e-05	6.16868e-05	3.48692e-05	7.07092e-05	5.35318e-05	5.84801e-05	5.06176e-05	5.40702e-05	1.88558e-05	9.08515e-06	8.19977e-06	5.65256e-06	9.10958e-06	9.16866e-06	8.73729e-06	1.19361e-05	1.20628e-05	7.2783e-06
Pank1	0.000462953	0.000356313	0.000303526	0.000181803	0.000147754	0.000173575	0.000147446	0.000142955	0.000131203	2.28414e-05	1.88765e-05	1.7431e-05	1.58034e-05	1.40359e-05	1.25372e-05	1.97868e-05	2.23899e-05	1.49794e-05
Rpp30	4.38578e-06	4.09831e-06	1.08283e-05	9.05897e-06	5.27716e-06	7.80705e-06	5.97586e-06	7.31839e-06	0	2.25188e-06	1.93894e-06	3.2221e-06	3.27059e-06	2.79738e-06	3.1532e-06	4.63413e-06	5.45274e-06	0
Pcgf5	3.55122e-05	3.53932e-05	3.862e-05	2.44867e-05	2.28281e-05	2.54931e-05	1.61586e-05	2.19188e-05	1.41999e-05	5.8684e-06	5.77641e-06	6.10462e-06	5.29852e-06	5.06447e-06	6.08263e-06	8.01468e-06	7.77442e-06	5.87298e-06
Hectd2	2.68142e-06	5.15254e-06	3.10268e-06	1.83504e-06	1.43373e-06	1.87817e-06	0	3.52531e-06	1.55465e-06	1.90812e-06	2.21272e-06	1.66384e-06	1.32334e-06	1.0109e-06	1.87817e-06	0	2.47885e-06	1.55465e-06
Ppp1r3c	3.48444e-05	5.15897e-05	4.70022e-05	1.14887e-05	1.67684e-05	8.33123e-06	8.80483e-06	2.15284e-05	5.90101e-06	5.69674e-06	7.11435e-06	6.59731e-06	3.30658e-06	4.37524e-06	3.11098e-06	4.51083e-06	7.71779e-06	3.4597e-06
Tnks2	7.06418e-05	4.05868e-05	5.88926e-05	4.46422e-05	3.35697e-05	3.05156e-05	3.01661e-05	3.29845e-05	3.84374e-05	8.34354e-06	5.90151e-06	7.37637e-06	6.619e-06	6.38572e-06	6.02643e-06	8.55165e-06	1.06098e-05	9.15097e-06
Btaf1	1.23031e-05	1.31011e-05	1.35104e-05	8.93463e-06	1.01029e-05	9.6069e-06	2.08024e-05	1.08332e-05	9.79745e-06	3.51691e-06	3.48204e-06	3.75452e-06	3.37593e-06	3.03784e-06	3.45547e-06	1.09339e-05	5.88932e-06	4.40078e-06
Cpeb3	2.61457e-05	2.95728e-05	2.15861e-05	1.73122e-05	1.90316e-05	1.92162e-05	9.13314e-06	1.91507e-05	1.5519e-05	5.15707e-06	5.36119e-06	4.2836e-06	4.63963e-06	4.8057e-06	4.56308e-06	5.38126e-06	8.11559e-06	5.42965e-06
March5	0.000127113	0.000120025	0.000113311	8.6805e-05	8.55426e-05	7.04754e-05	5.10433e-05	5.73059e-05	4.16757e-05	1.07941e-05	1.02487e-05	1.01118e-05	1.01091e-05	9.76266e-06	8.23632e-06	1.09338e-05	1.22929e-05	8.40277e-06
Ide	0.000127718	9.66699e-05	9.6815e-05	7.16775e-05	6.85051e-05	6.54527e-05	4.362e-05	2.89484e-05	4.49928e-05	1.20524e-05	9.53743e-06	9.9106e-06	9.78587e-06	9.47829e-06	8.90654e-06	1.25707e-05	8.06818e-06	9.89273e-06
Kif11	8.78535e-07	0	5.65705e-07	2.28393e-05	8.18486e-06	1.48359e-05	1.74562e-06	1.08191e-05	0	8.78535e-07	0	5.65705e-07	5.40571e-06	2.74582e-06	4.68304e-06	1.74562e-06	5.54345e-06	0
Hhex	0.000178945	0.000191197	0.000206927	9.53647e-05	0.000105777	9.82083e-05	6.81469e-05	7.26392e-05	8.78932e-05	1.37384e-05	1.38779e-05	1.52148e-05	1.08183e-05	1.19279e-05	1.0625e-05	1.1572e-05	1.35823e-05	1.4106e-05
Exoc6	1.30691e-05	7.86768e-06	9.06801e-06	1.17992e-05	9.34387e-06	1.1911e-05	1.94132e-05	7.73745e-06	6.42148e-06	3.71611e-06	2.84834e-06	2.91972e-06	3.37474e-06	3.2267e-06	3.43344e-06	7.54532e-06	4.74977e-06	3.91698e-06
Cyp26a1	7.35642e-06	9.72797e-06	2.37895e-06	6.63492e-07	3.56204e-06	2.04747e-06	1.26204e-05	1.09262e-05	1.02588e-05	2.90936e-06	3.77024e-06	1.3889e-06	6.63492e-07	2.51198e-06	2.04747e-06	6.04332e-06	4.90783e-06	5.4783e-06
Myof	6.85699e-07	0	0	2.57528e-06	0	1.8039e-06	1.72985e-06	0	0	6.85699e-07	0	0	1.90532e-06	0	1.8039e-06	1.72985e-06	0	0
Rbp4	0.00250458	0.00264494	0.00239773	0.00271649	0.00266769	0.00274567	0.0018364	0.00192288	0.00210127	9.46511e-05	8.77999e-05	8.43273e-05	9.69554e-05	0.000101445	0.000111201	0.00017926	0.000187223	0.000134436
Fra10ac1	3.98588e-05	3.00647e-05	3.67866e-05	8.25894e-06	2.39253e-05	4.64628e-06	2.78948e-06	1.35594e-05	8.23403e-06	6.69169e-06	5.4457e-06	6.11006e-06	2.97976e-06	5.35731e-06	2.15298e-06	2.78948e-06	6.22226e-06	4.87145e-06
Slc35g1	2.7795e-05	4.1628e-05	4.60184e-05	2.32631e-05	1.31847e-05	1.32975e-05	1.35095e-05	2.306e-05	3.83249e-05	5.10917e-06	7.24555e-06	6.57888e-06	5.32302e-06	3.55457e-06	3.48988e-06	5.62351e-06	8.25523e-06	9.67025e-06
Plce1	6.7471e-06	9.50308e-06	1.19013e-05	6.44073e-06	1.37153e-05	9.23315e-06	4.15659e-06	2.17053e-05	1.54407e-05	2.57983e-06	2.98365e-06	3.45522e-06	2.46715e-06	4.14046e-06	3.30314e-06	2.97825e-06	8.58008e-06	6.13867e-06
Noc3l	6.02316e-06	3.81858e-06	5.07527e-06	4.01521e-06	7.00947e-06	1.14024e-05	6.73543e-06	7.6032e-06	1.46103e-06	2.4858e-06	1.96148e-06	2.20606e-06	2.28627e-06	3.04099e-06	3.77628e-06	4.03797e-06	3.7488e-06	1.46103e-06
Tbc1d12	1.23852e-05	1.2368e-05	1.20362e-05	3.10118e-06	4.40105e-06	7.12427e-06	1.64289e-06	9.65871e-06	6.65392e-06	3.74391e-06	3.48491e-06	3.39041e-06	1.54565e-06	2.53722e-06	2.96781e-06	1.64289e-06	4.97043e-06	3.95741e-06
Hells	3.91922e-06	4.80579e-06	7.15502e-07	3.17395e-05	3.25924e-05	2.42635e-05	3.20037e-06	1.24803e-05	0	1.96514e-06	2.93856e-06	7.15502e-07	6.1828e-06	6.86266e-06	6.27325e-06	3.20037e-06	6.01425e-06	0
Cyp2c55	1.88512e-05	1.00907e-05	4.97412e-06	6.15439e-05	3.84863e-05	2.22936e-05	8.42288e-05	4.04937e-05	2.25994e-05	4.27166e-06	3.04327e-06	2.36622e-06	8.92416e-06	7.20722e-06	4.60394e-06	1.76616e-05	1.0695e-05	7.11293e-06
Cyp2c29	0.00315957	0.00112906	0.000136789	0.000913379	0.000222582	4.28585e-05	0.00323354	0.00102404	0.000246069	8.0821e-05	5.18793e-05	1.81469e-05	9.90418e-05	4.80399e-05	1.03335e-05	0.000316618	0.000106626	3.74178e-05
Cyp2c38	4.44315e-05	8.02413e-06	1.23688e-06	8.49476e-06	0	7.56636e-07	5.1536e-05	7.45016e-06	4.40172e-06	7.05115e-06	2.95458e-06	1.23688e-06	2.91437e-06	0	7.56636e-07	1.17153e-05	5.23831e-06	3.19516e-06
Cyp2c67	0.000202045	0.000105236	3.65564e-05	6.97513e-05	3.80909e-05	2.34832e-05	7.168e-05	4.75614e-05	8.49985e-06	1.46721e-05	1.01797e-05	6.58812e-06	1.08395e-05	8.53829e-06	4.96837e-06	1.49841e-05	1.18296e-05	3.8113e-06
Cyp2c68	0.000139034	0.000122626	7.31322e-05	0.00010357	6.4438e-05	5.51789e-05	0.000175378	0.000146209	9.15355e-05	1.18198e-05	1.09267e-05	8.17842e-06	1.29791e-05	8.59004e-06	8.47176e-06	2.21635e-05	2.15378e-05	1.59069e-05
Cyp2c40	7.23141e-05	3.84276e-05	4.64057e-06	6.88766e-06	0	8.48338e-07	2.36734e-05	3.15839e-06	3.50317e-06	8.32402e-06	5.77264e-06	1.96224e-06	2.6303e-06	0	8.48338e-07	9.7436e-06	3.15839e-06	2.48617e-06
Cyp2c69	5.07855e-05	2.00391e-05	3.50055e-06	1.47148e-06	0	0	1.90556e-05	0	0	7.21146e-06	4.01596e-06	1.56836e-06	1.47148e-06	0	0	7.73894e-06	0	0
Cyp2c37	0.000484758	8.25474e-05	6.50713e-06	4.5493e-05	1.69281e-05	8.01136e-06	0.00017743	5.27689e-05	9.10724e-06	2.79938e-05	8.45481e-06	2.4803e-06	7.89877e-06	5.26452e-06	2.92027e-06	2.72458e-05	1.39069e-05	4.91244e-06
Cyp2c54	0.00062428	0.000236755	6.04402e-05	7.9407e-05	4.65145e-05	2.88511e-05	0.000174761	0.000129213	5.63989e-05	3.12385e-05	1.58844e-05	8.39202e-06	1.08693e-05	8.31651e-06	6.27972e-06	2.33147e-05	1.81371e-05	1.06676e-05
Cyp2c50	0.00164883	0.00064525	0.000120542	0.000338511	0.000160704	7.74169e-05	0.000731842	0.000340331	0.00016384	4.56657e-05	2.68777e-05	1.21706e-05	3.12993e-05	1.63709e-05	9.55257e-06	7.16547e-05	3.88896e-05	2.59534e-05
Cyp2c70	0.000450919	0.000442584	0.000286527	0.000701237	0.000518018	0.000413251	0.000912819	0.000481123	0.00051607	2.37418e-05	2.08858e-05	1.75074e-05	4.08126e-05	3.36302e-05	3.03561e-05	7.5469e-05	5.72134e-05	4.83345e-05
Pdlim1	1.88744e-05	2.51844e-05	2.91706e-05	2.57947e-05	2.87035e-05	3.3889e-05	1.79422e-05	2.82483e-05	3.01555e-05	4.29774e-06	4.76465e-06	5.1852e-06	5.71069e-06	6.58881e-06	5.99246e-06	7.72272e-06	9.42871e-06	9.84888e-06
Sorbs1	3.38779e-05	4.80238e-05	3.55218e-05	4.83485e-05	4.19891e-05	4.30331e-05	1.92217e-05	2.78096e-05	3.97983e-05	6.49184e-06	6.55758e-06	5.43392e-06	7.29585e-06	6.30738e-06	7.27631e-06	7.28273e-06	9.10593e-06	1.07392e-05
Entpd1	0	0	8.3877e-07	1.80604e-06	9.54855e-07	0	0	3.40682e-06	0	0	0	8.3877e-07	1.80604e-06	9.54855e-07	0	0	3.40682e-06	0
Ccnj	3.03741e-06	0	0	9.81374e-07	0	2.13643e-06	0	1.82335e-06	0	1.64858e-06	0	0	9.81374e-07	0	1.53684e-06	0	1.82335e-06	0
Zfp518a	6.08129e-06	1.12751e-05	6.43802e-06	7.67606e-06	5.75458e-06	9.35481e-06	0	6.52495e-06	6.73945e-06	2.38091e-06	3.26336e-06	2.34694e-06	2.72718e-06	2.64117e-06	3.10589e-06	0	5.10249e-06	3.9675e-06
Blnk	0	6.48722e-07	2.65541e-06	3.57871e-06	3.728e-06	0	0	3.6127e-06	1.77058e-06	0	6.48722e-07	1.56576e-06	2.08238e-06	2.23343e-06	0	0	2.54792e-06	1.77058e-06
Dntt	1.15121e-06	1.32006e-05	5.55348e-06	0	8.54184e-07	1.42959e-06	0	4.60385e-06	0	1.15121e-06	3.67232e-06	2.36065e-06	0	8.54184e-07	1.42959e-06	0	4.60385e-06	0
Tm9sf3	0.000245954	0.000211573	0.000189654	0.00016981	0.000147957	0.000145893	0.000123354	8.27685e-05	0.000139532	1.53347e-05	1.43667e-05	1.30023e-05	1.42476e-05	1.42402e-05	1.29562e-05	2.09553e-05	1.27503e-05	1.46929e-05
Pik3ap1	2.69224e-06	1.27304e-06	3.09538e-06	1.75717e-06	9.67971e-07	3.68789e-06	4.93444e-06	8.76158e-06	1.07547e-05	1.59489e-06	9.60566e-07	1.41856e-06	1.75717e-06	9.67971e-07	1.64077e-06	3.67024e-06	5.28009e-06	5.1197e-06
Lcor	3.12644e-05	2.55334e-05	1.85129e-05	2.28159e-05	2.34854e-05	2.30291e-05	2.28677e-05	1.25324e-05	1.66052e-05	5.65962e-06	5.25439e-06	4.00075e-06	5.01182e-06	5.3065e-06	5.60412e-06	9.63142e-06	7.1502e-06	6.1109e-06
Gm340	0	2.40889e-06	1.39582e-06	3.50841e-06	0	2.43848e-06	0	3.9623e-06	3.73174e-06	0	1.71182e-06	1.10148e-06	2.09604e-06	0	1.7375e-06	0	3.9623e-06	2.64369e-06
AI606181	4.17688e-06	2.06344e-06	2.32377e-06	3.86939e-06	1.12917e-06	4.97535e-06	3.28089e-06	5.21237e-06	1.72823e-06	2.10945e-06	1.24944e-06	1.34896e-06	1.71805e-06	1.12917e-06	2.65196e-06	2.30511e-06	3.92362e-06	1.72823e-06
Arhgap19	1.91328e-06	0	5.28329e-07	5.4073e-06	1.35723e-06	3.04756e-06	4.28045e-06	0	1.54482e-06	1.36896e-06	0	5.28329e-07	2.55252e-06	9.56959e-07	1.51315e-06	4.28045e-06	0	1.54482e-06
Frat1	1.11101e-05	9.5685e-06	8.66567e-06	2.80711e-06	8.35807e-07	1.77203e-06	4.26964e-06	1.01222e-05	1.54671e-06	3.67094e-06	2.92475e-06	2.65038e-06	1.65628e-06	8.35807e-07	1.24995e-06	3.04866e-06	4.44944e-06	1.54671e-06
Frat2	1.20458e-06	2.3701e-06	1.52319e-06	1.11419e-06	6.75597e-07	1.64585e-06	0	0	3.98609e-06	8.73194e-07	1.67464e-06	1.07978e-06	1.11419e-06	6.75597e-07	1.16129e-06	0	0	3.98609e-06
Rrp12	3.6844e-06	6.5028e-06	3.14082e-06	5.46065e-06	3.04131e-06	3.0533e-06	6.05372e-06	6.67235e-06	1.76743e-06	1.92677e-06	2.51451e-06	1.67044e-06	2.75532e-06	1.79072e-06	1.78755e-06	4.27339e-06	5.162e-06	1.76743e-06
Pgam1	0.000240138	0.000191516	0.000227655	0.000162267	0.000144021	0.000139839	0.000106449	0.000127794	0.000136583	1.57858e-05	1.33946e-05	1.40916e-05	1.47515e-05	1.40166e-05	1.13963e-05	1.74709e-05	1.99003e-05	1.71165e-05
Exosc1	9.05663e-06	1.30522e-05	7.06251e-06	1.34442e-05	1.15935e-05	7.18143e-06	9.75987e-06	1.52107e-05	9.21754e-06	2.87754e-06	3.67185e-06	2.3662e-06	3.77925e-06	3.61885e-06	2.92782e-06	4.95407e-06	7.11715e-06	4.20721e-06
Zdhhc16	1.49824e-05	1.44539e-05	1.44016e-05	7.5272e-06	1.16954e-05	6.28248e-06	0	4.19969e-06	6.39647e-06	3.76755e-06	3.78959e-06	3.65329e-06	2.69781e-06	4.05667e-06	2.69159e-06	0	4.19969e-06	3.7456e-06
Mms19	1.43407e-05	2.18018e-05	9.14973e-06	9.60941e-06	1.3329e-05	9.76155e-06	1.29218e-05	3.73992e-06	7.27726e-06	3.97208e-06	4.66985e-06	2.85754e-06	3.2066e-06	4.40332e-06	3.10738e-06	6.83788e-06	2.64825e-06	4.37792e-06
Ubtd1	9.27019e-06	6.49763e-06	6.9149e-06	4.86e-06	6.67527e-07	3.99376e-06	4.23789e-06	1.69567e-06	3.00691e-06	3.36024e-06	2.44601e-06	2.5061e-06	2.57306e-06	6.67527e-07	2.10284e-06	3.0509e-06	1.69567e-06	2.11559e-06
Hoga1	9.64854e-05	0.000106459	0.000112839	8.46922e-05	9.58405e-05	9.26092e-05	5.26718e-05	0.000110836	8.58214e-05	9.90145e-06	9.70225e-06	1.00939e-05	9.51164e-06	1.04903e-05	9.96798e-06	1.19606e-05	1.66148e-05	1.29289e-05
Pi4k2a	8.1538e-05	6.58849e-05	8.98085e-05	4.78759e-05	4.33077e-05	4.12868e-05	3.52292e-05	4.23172e-05	3.71325e-05	8.7491e-06	8.57392e-06	9.02229e-06	6.90334e-06	8.41753e-06	6.52413e-06	9.24098e-06	1.15215e-05	8.30146e-06
Avpi1	8.56776e-05	9.7928e-05	0.000100142	7.04052e-05	6.9771e-05	6.88917e-05	4.37909e-05	3.61417e-05	3.44263e-05	9.25819e-06	9.91155e-06	9.77543e-06	9.1405e-06	8.87257e-06	8.37553e-06	9.80121e-06	9.01078e-06	9.2359e-06
Marveld1	1.75979e-05	1.86957e-05	2.57257e-05	9.4967e-06	1.94232e-05	1.06451e-05	6.36408e-06	2.09995e-05	2.04404e-05	4.21245e-06	4.3014e-06	5.29765e-06	3.07705e-06	5.05726e-06	3.66534e-06	3.66235e-06	8.25587e-06	7.58648e-06
Zfyve27	9.22648e-06	5.97261e-06	1.45649e-05	9.22473e-06	7.92218e-06	6.67035e-06	1.25662e-05	4.21356e-06	1.65351e-05	3.22895e-06	2.27156e-06	3.64954e-06	3.4019e-06	3.10239e-06	2.51729e-06	6.45033e-06	2.96545e-06	6.848e-06
R3hcc1l	5.71169e-06	4.58313e-06	6.06418e-06	1.19726e-05	3.87107e-06	2.05856e-06	0	3.4202e-06	6.32426e-06	2.55994e-06	1.82709e-06	2.03748e-06	3.85621e-06	1.97243e-06	2.05856e-06	0	3.4202e-06	3.10524e-06
Pyroxd2	1.57909e-05	1.36831e-05	9.3858e-06	1.91708e-05	6.82487e-06	1.49265e-05	1.40756e-05	8.39947e-06	5.59538e-06	4.14417e-06	3.64832e-06	3.3695e-06	4.47104e-06	2.63541e-06	4.06642e-06	6.45287e-06	4.97377e-06	3.2076e-06
Hps1	9.65834e-06	7.75175e-06	8.05638e-06	1.02327e-05	1.35724e-05	9.76005e-06	5.37917e-06	2.23041e-06	1.02079e-05	3.42866e-06	2.83487e-06	2.67642e-06	3.63266e-06	4.28816e-06	3.18878e-06	4.12995e-06	2.23041e-06	5.41283e-06
Got1	0.000185883	0.000265694	0.000320805	0.00010827	0.000175619	0.000204416	0.000198599	0.000309665	0.00048316	1.47188e-05	1.74824e-05	1.89065e-05	1.11651e-05	1.55117e-05	1.55323e-05	2.88761e-05	3.16867e-05	3.86731e-05
Slc25a28	3.36414e-05	3.3935e-05	3.67349e-05	2.49045e-05	1.33891e-05	2.27446e-05	2.40806e-05	1.06587e-05	2.08973e-05	6.44312e-06	6.11392e-06	5.48831e-06	6.75721e-06	4.12034e-06	5.23239e-06	7.98861e-06	4.23328e-06	6.49786e-06
Entpd7	1.00251e-06	3.83211e-06	5.82274e-06	7.96425e-06	3.82275e-06	7.25091e-06	2.84396e-06	2.47438e-06	0	1.00251e-06	2.22272e-06	2.46715e-06	3.4122e-06	2.38747e-06	3.18943e-06	2.84396e-06	2.47438e-06	0
Cox15	7.91102e-06	4.64568e-06	7.72924e-06	1.50896e-05	1.72272e-05	1.45821e-05	4.74945e-06	3.15863e-05	5.45763e-06	2.68879e-06	2.06242e-06	2.60972e-06	4.07092e-06	4.18358e-06	3.89747e-06	3.33696e-06	1.26099e-05	3.94384e-06
Cutc	3.64387e-05	2.6618e-05	3.3302e-05	9.10182e-06	1.20764e-05	1.0326e-05	1.4256e-05	3.96807e-06	1.07169e-05	5.84695e-06	4.81454e-06	5.47282e-06	3.10851e-06	3.54432e-06	3.60896e-06	6.86563e-06	2.84409e-06	4.80713e-06
Abcc2	0.000336042	0.000344758	0.000243078	0.00061015	0.00047839	0.000438796	0.000661003	0.000317704	0.000352782	1.85352e-05	1.97114e-05	1.56771e-05	3.38973e-05	3.27307e-05	3.17632e-05	7.77456e-05	3.38568e-05	4.51059e-05
Dnmbp	1.84194e-05	1.58485e-05	1.94167e-05	1.56808e-05	1.65997e-05	7.053e-06	1.15201e-05	1.48231e-05	1.6994e-05	4.4958e-06	3.78893e-06	4.29903e-06	4.66951e-06	4.72023e-06	2.78539e-06	5.94331e-06	7.4217e-06	6.7137e-06
Cpn1	0.000203837	0.000244582	0.000196778	0.000208783	0.000195493	0.000203689	0.000218239	0.000157666	0.000211598	1.34877e-05	1.48583e-05	1.30748e-05	1.52051e-05	1.68122e-05	1.82517e-05	2.92439e-05	2.26431e-05	2.13811e-05
Cyp2c23	0.000296089	0.000286407	0.000341901	0.000250403	0.000237261	0.000232378	0.000219765	0.00020868	0.000267936	1.72126e-05	1.6051e-05	1.83152e-05	1.88416e-05	1.8123e-05	1.89463e-05	2.79776e-05	2.68985e-05	3.01512e-05
Erlin1	6.18192e-05	4.92205e-05	6.94367e-05	4.46441e-05	4.5815e-05	4.59506e-05	2.61086e-05	2.35303e-05	4.0922e-05	7.70826e-06	6.76432e-06	8.40144e-06	7.50965e-06	8.01253e-06	8.02673e-06	7.74983e-06	7.88768e-06	8.80848e-06
Chuk	0.000186205	0.000154352	0.000126959	6.7688e-05	6.8314e-05	5.47832e-05	6.29223e-05	6.16779e-05	4.56686e-05	1.38653e-05	1.28962e-05	1.06509e-05	8.51217e-06	9.0692e-06	7.63103e-06	1.38085e-05	1.3632e-05	1.08755e-05
Cwf19l1	1.30426e-05	1.23637e-05	1.12643e-05	6.86883e-06	9.4979e-06	9.31937e-06	1.36782e-05	5.35572e-06	6.49262e-06	4.03571e-06	3.43343e-06	3.013e-06	2.94294e-06	3.22429e-06	3.07883e-06	6.22056e-06	3.85362e-06	3.19767e-06
Bloc1s2	3.00012e-05	2.2733e-05	1.81698e-05	2.40544e-05	9.29817e-06	1.20587e-05	2.54119e-06	2.37314e-06	9.43039e-06	5.41298e-06	4.38766e-06	4.05448e-06	5.10055e-06	3.00129e-06	3.53292e-06	2.54119e-06	2.37314e-06	4.26959e-06
Scd2	1.19904e-06	1.40165e-06	6.26624e-07	2.27606e-06	1.4974e-05	4.37428e-06	1.84644e-05	9.15749e-06	7.57794e-06	1.19904e-06	1.40165e-06	6.26624e-07	1.32809e-06	4.27883e-06	2.27968e-06	1.04824e-05	5.52608e-06	7.57794e-06
Scd1	0.00747099	0.00741458	0.00580958	0.00208002	0.00209689	0.00177352	0.00499348	0.00772041	0.00819429	0.000183104	0.000173628	0.000161501	0.000196912	0.000191937	0.000183981	0.000391036	0.000411202	0.00042297
Sec31b	4.83276e-06	4.2463e-06	8.37768e-07	7.02167e-07	1.12632e-06	0	0	0	1.72107e-06	2.23548e-06	2.16742e-06	8.37768e-07	7.02167e-07	1.12632e-06	0	0	0	1.72107e-06
Ndufb8	0.000133426	0.000169398	0.000150162	0.000131932	0.000119153	0.000136322	0.000103213	0.000130518	9.29145e-05	1.01899e-05	1.17138e-05	1.13089e-05	1.40995e-05	1.28377e-05	1.20557e-05	1.72723e-05	2.21942e-05	1.18061e-05
Hif1an	1.19181e-05	8.9683e-06	1.61621e-05	1.07469e-05	1.05328e-05	6.50203e-06	5.88884e-06	9.49441e-06	4.43218e-06	3.41831e-06	2.94772e-06	3.97638e-06	3.53098e-06	3.5673e-06	2.69084e-06	3.37947e-06	4.83473e-06	2.52808e-06
Slf2	2.17752e-05	2.48567e-05	1.30653e-05	1.93188e-05	1.07867e-05	2.46695e-05	1.59162e-05	9.87263e-06	1.75651e-05	4.86955e-06	5.03195e-06	3.47926e-06	5.54707e-06	3.88388e-06	5.18813e-06	7.66479e-06	6.00575e-06	6.90701e-06
Sema4g	0.000242294	0.000231789	0.000265854	0.000130618	0.000151799	0.00013811	0.000102288	9.36389e-05	0.000162704	1.5394e-05	1.49471e-05	1.63635e-05	1.32067e-05	1.37974e-05	1.24539e-05	2.03074e-05	1.59546e-05	2.32957e-05
Mrpl43	7.87516e-05	7.34471e-05	0.000113156	4.21859e-05	4.00111e-05	3.95339e-05	3.80689e-05	5.4777e-05	2.86811e-05	8.46496e-06	8.67205e-06	1.04759e-05	7.57856e-06	7.09588e-06	6.16709e-06	9.94668e-06	1.18198e-05	8.27986e-06
Twnk	3.05797e-05	2.92119e-05	3.04575e-05	1.77332e-05	9.70158e-06	1.67451e-05	3.87292e-06	5.84758e-06	7.80652e-06	5.70318e-06	5.84308e-06	5.43451e-06	5.47441e-06	3.29735e-06	4.39137e-06	3.87292e-06	4.23096e-06	4.59633e-06
Lzts2	3.67735e-06	2.6148e-06	1.10668e-05	3.12373e-06	8.79883e-06	1.42389e-06	0	5.00512e-06	1.47183e-06	1.87808e-06	1.67229e-06	3.14708e-06	1.87056e-06	3.66348e-06	1.00743e-06	0	3.73817e-06	1.47183e-06
Sfxn3	0	0	0	1.49611e-06	1.02253e-06	0	0	0	0	0	0	0	1.49611e-06	1.02253e-06	0	0	0	0
Btrc	2.27856e-05	1.78506e-05	1.09989e-05	1.23304e-05	1.71466e-05	7.37541e-06	1.13316e-05	7.45849e-06	1.31238e-05	4.90408e-06	4.1483e-06	3.28828e-06	3.40598e-06	4.24674e-06	2.74339e-06	5.72277e-06	4.33733e-06	4.92146e-06
Poll	5.48253e-06	6.21578e-06	9.52184e-06	9.45006e-06	5.29595e-06	6.0323e-06	2.51296e-06	3.42499e-06	8.56858e-06	2.31062e-06	2.61063e-06	3.41657e-06	3.20588e-06	2.41485e-06	2.26771e-06	2.51296e-06	3.42499e-06	4.35602e-06
Gm17018	2.29705e-05	2.39051e-05	2.25678e-05	1.36143e-05	1.42256e-05	1.90422e-05	1.62061e-05	3.87287e-06	2.00397e-05	4.90408e-06	4.58752e-06	4.42648e-06	4.18982e-06	4.25306e-06	4.68197e-06	6.18962e-06	3.87287e-06	1.05341e-05
Fbxw4	1.62428e-05	1.32355e-05	1.13463e-05	6.43417e-06	8.63899e-06	4.81121e-06	6.412e-06	1.06874e-05	3.27984e-06	4.13654e-06	3.71491e-06	2.96373e-06	2.71272e-06	3.78645e-06	2.25047e-06	3.75698e-06	5.44267e-06	2.31768e-06
Npm3	4.6029e-05	4.5498e-05	3.63504e-05	2.62039e-05	2.90124e-05	2.71622e-05	5.10913e-06	8.37954e-06	7.55817e-06	6.77408e-06	6.67209e-06	6.09896e-06	5.40814e-06	6.15516e-06	5.70517e-06	3.84759e-06	4.13877e-06	3.91539e-06
Mgea5	5.77553e-05	6.91975e-05	3.92094e-05	4.93989e-05	3.82878e-05	3.56689e-05	1.51177e-05	2.4174e-05	2.46835e-05	7.68906e-06	8.12758e-06	5.99344e-06	8.01102e-06	6.53141e-06	6.08041e-06	6.36693e-06	9.04647e-06	6.64508e-06
9130011E15Rik	2.52707e-06	2.89655e-06	1.84326e-06	0	6.62616e-07	3.79806e-06	2.51069e-06	1.76671e-06	0	1.78619e-06	1.6858e-06	1.38022e-06	0	6.62616e-07	1.97183e-06	2.51069e-06	1.76671e-06	0
Ldb1	1.11386e-05	1.2598e-05	1.26718e-05	9.03396e-06	1.33186e-05	9.51585e-06	1.40976e-05	3.93751e-06	6.56811e-06	3.49581e-06	3.66899e-06	3.24936e-06	2.91556e-06	4.10028e-06	4.23309e-06	5.83695e-06	3.93751e-06	4.01072e-06
Pprc1	4.7881e-06	3.84514e-06	3.03822e-06	1.34166e-05	9.32873e-06	4.56121e-06	7.46572e-06	1.68168e-06	3.17686e-06	2.05677e-06	1.89411e-06	1.59704e-06	3.89419e-06	3.62233e-06	2.04637e-06	4.48959e-06	1.68168e-06	2.23962e-06
Nolc1	1.72408e-05	1.66288e-05	1.43906e-05	2.43448e-05	1.65391e-05	2.67884e-05	2.43756e-05	1.77827e-05	2.78369e-05	4.08715e-06	4.03959e-06	3.51999e-06	5.75915e-06	4.25894e-06	5.1451e-06	7.82256e-06	6.74815e-06	8.13039e-06
Elovl3	0.000263799	0.00013504	4.60918e-05	1.93281e-05	1.58426e-05	8.60269e-06	3.30362e-05	2.68212e-05	1.8626e-05	1.7473e-05	1.18229e-05	6.8847e-06	5.62679e-06	5.02925e-06	3.7397e-06	9.44847e-06	8.55652e-06	5.72144e-06
Gbf1	4.34235e-05	4.29982e-05	3.28758e-05	3.45062e-05	3.3075e-05	6.23999e-05	7.13169e-05	3.75888e-05	2.95782e-05	6.87295e-06	6.35547e-06	5.63565e-06	5.88496e-06	6.78549e-06	8.31126e-06	1.40149e-05	9.88426e-06	8.13456e-06
Nfkb2	3.0264e-06	0	1.46237e-06	1.76338e-06	0	3.81611e-06	0	3.96051e-06	0	1.75615e-06	0	1.07555e-06	1.24379e-06	0	2.29521e-06	0	3.96051e-06	0
Fbxl15	3.20408e-06	5.16195e-06	7.57731e-06	5.32886e-06	3.00943e-06	3.54608e-06	7.33531e-06	8.6798e-06	5.56578e-06	1.86076e-06	1.90696e-06	2.40705e-06	2.44698e-06	2.21056e-06	2.32379e-06	3.6528e-06	4.28325e-06	3.19547e-06
Cuedc2	2.61736e-05	2.19376e-05	1.97027e-05	2.14726e-05	1.75914e-05	1.65665e-05	1.84331e-05	5.17183e-06	1.87214e-05	5.42537e-06	4.53064e-06	4.26842e-06	5.0071e-06	4.53151e-06	4.52887e-06	7.15663e-06	3.70791e-06	6.64059e-06
Mfsd13a	1.48402e-06	9.08098e-06	5.33923e-06	2.20704e-06	0	2.80521e-06	0	0	3.63646e-06	1.05758e-06	2.99303e-06	2.16491e-06	1.60304e-06	0	2.21711e-06	0	0	2.57939e-06
Actr1a	4.73757e-05	3.85108e-05	5.09379e-05	4.07205e-05	1.43768e-05	2.69061e-05	7.78232e-06	2.13787e-05	3.72857e-05	7.09455e-06	6.46328e-06	7.4617e-06	7.24001e-06	3.72155e-06	5.85067e-06	3.86569e-06	7.72135e-06	1.09275e-05
Sufu	1.37237e-06	5.0455e-06	2.74784e-06	3.17986e-06	1.24571e-06	1.84981e-06	0	2.77835e-06	6.52794e-06	1.37237e-06	2.06879e-06	1.64509e-06	1.84768e-06	1.24571e-06	1.35273e-06	0	2.77835e-06	3.77571e-06
Trim8	2.6255e-05	3.15197e-05	1.94447e-05	3.25086e-05	1.48825e-05	1.58395e-05	2.70558e-05	4.44689e-06	1.60069e-05	5.20379e-06	5.51742e-06	4.02345e-06	6.06009e-06	4.91202e-06	3.90313e-06	9.215e-06	3.1676e-06	7.43598e-06
Arl3	2.13418e-05	2.05115e-05	2.18488e-05	1.06875e-05	1.54197e-05	1.49737e-05	2.12044e-06	2.01482e-05	5.39163e-06	4.89534e-06	4.41339e-06	4.4156e-06	3.47474e-06	4.37661e-06	3.80804e-06	2.12044e-06	8.22085e-06	3.09412e-06
Sfxn2	6.70524e-05	5.30358e-05	6.12794e-05	6.85264e-05	4.87599e-05	5.35406e-05	3.31939e-05	3.92439e-05	4.76508e-05	8.47136e-06	7.1615e-06	7.45525e-06	8.28643e-06	7.37634e-06	7.72721e-06	9.63247e-06	9.58399e-06	9.12357e-06
Wbp1l	0.000229772	0.000221014	0.000223377	8.45506e-05	7.96425e-05	0.000104019	8.13574e-05	7.876e-05	8.34943e-05	1.533e-05	1.38549e-05	1.44012e-05	1.04156e-05	8.93241e-06	1.04188e-05	1.58173e-05	1.4813e-05	1.48948e-05
Cyp17a1	5.64423e-07	2.68696e-06	6.88332e-06	0	5.34542e-06	1.68961e-06	0	1.19174e-05	2.4616e-05	5.64423e-07	1.72013e-06	2.43206e-06	0	2.74539e-06	1.21025e-06	0	5.39706e-06	7.80934e-06
Borcs7	2.80099e-05	3.08615e-05	2.01436e-05	1.48275e-05	1.06212e-05	1.90574e-05	1.37574e-05	2.62686e-05	2.62052e-05	5.64708e-06	5.20245e-06	4.01645e-06	3.55559e-06	3.51805e-06	4.61746e-06	6.54641e-06	8.77657e-06	8.52812e-06
As3mt	4.83423e-05	5.4878e-05	5.493e-05	3.7157e-05	3.0168e-05	3.46982e-05	2.14265e-05	4.49942e-05	3.83458e-05	6.98448e-06	7.88923e-06	7.49716e-06	6.46997e-06	5.82693e-06	6.52315e-06	8.67718e-06	1.21308e-05	8.57623e-06
Cnnm2	1.14669e-06	3.21926e-06	6.78516e-06	4.57084e-06	9.30276e-06	7.43609e-06	9.22882e-06	1.44936e-05	6.54154e-06	1.14669e-06	1.73059e-06	2.41211e-06	2.05391e-06	3.98786e-06	2.87225e-06	6.5055e-06	6.88089e-06	5.08569e-06
Nt5c2	9.64988e-06	1.39262e-05	8.628e-06	1.76921e-05	1.1805e-05	1.05098e-05	1.45067e-05	1.2753e-05	1.65042e-05	3.29801e-06	3.79127e-06	2.9302e-06	4.62966e-06	3.55463e-06	3.88268e-06	5.37392e-06	5.7715e-06	6.2295e-06
Pcgf6	9.20617e-06	1.21957e-05	1.18628e-05	1.04148e-05	7.96407e-06	8.22962e-06	1.5918e-06	3.58184e-06	6.4856e-06	3.40385e-06	3.38863e-06	3.3623e-06	3.33409e-06	3.06166e-06	3.11735e-06	1.5918e-06	2.53021e-06	3.85585e-06
Taf5	7.24668e-06	1.95155e-06	8.17328e-06	6.70359e-06	1.96142e-06	1.37501e-06	0	4.97256e-06	1.50712e-06	3.01633e-06	1.47341e-06	3.0181e-06	2.6037e-06	1.38853e-06	9.69613e-07	0	4.97256e-06	1.50712e-06
Usmg5	0.00043344	0.000452155	0.000420007	0.000280623	0.000322968	0.000376216	0.000185721	0.000235567	0.000164058	2.63748e-05	2.46512e-05	2.50699e-05	2.46319e-05	2.50196e-05	2.70141e-05	2.69883e-05	3.48477e-05	2.79565e-05
Pdcd11	2.06163e-05	2.02935e-05	2.37057e-05	2.53019e-05	1.73495e-05	2.16103e-05	1.92038e-05	1.60779e-05	2.31344e-05	4.55089e-06	4.67502e-06	5.194e-06	5.08583e-06	4.4427e-06	4.63074e-06	7.9189e-06	6.62902e-06	7.8357e-06
Calhm2	0	6.77113e-07	0	0	0	0	0	0	0	0	6.77113e-07	0	0	0	0	0	0	0
Sh3pxd2a	3.39602e-05	3.57724e-05	2.50176e-05	9.23794e-06	1.45991e-05	2.12398e-05	2.21042e-05	1.10651e-05	1.16673e-05	5.7518e-06	5.81191e-06	4.73592e-06	3.63206e-06	4.06956e-06	5.73581e-06	7.29301e-06	5.80204e-06	5.2905e-06
Stn1	5.73249e-06	4.17938e-06	2.08628e-06	5.62097e-06	4.62589e-06	0	4.80018e-06	1.84895e-06	1.47342e-06	2.36653e-06	2.12477e-06	1.09342e-06	3.00293e-06	2.37723e-06	0	4.80018e-06	1.84895e-06	1.47342e-06
Slk	3.75426e-05	4.6461e-05	2.75223e-05	3.28234e-05	2.31871e-05	3.45627e-05	3.63878e-05	1.74072e-05	2.37559e-05	6.25401e-06	6.84246e-06	5.53235e-06	6.33625e-06	4.77627e-06	6.60859e-06	9.29189e-06	6.68254e-06	7.74268e-06
Sfr1	6.56373e-05	6.5076e-05	7.45393e-05	5.27431e-05	4.64774e-05	4.89552e-05	2.87489e-05	4.45419e-05	4.52675e-05	8.23929e-06	7.62458e-06	8.17869e-06	7.85183e-06	7.76024e-06	7.13946e-06	1.01815e-05	1.08507e-05	1.09743e-05
Gsto1	0.000124373	0.000146055	0.000142201	6.85902e-05	6.27383e-05	6.97873e-05	5.0569e-05	8.3139e-05	6.00326e-05	1.15451e-05	1.15146e-05	1.1283e-05	8.43016e-06	8.35675e-06	9.58192e-06	1.22009e-05	1.64395e-05	1.13353e-05
Rpl13a-ps1	7.46957e-06	1.65074e-05	5.83637e-06	0	8.93393e-07	2.22344e-06	0	0	0	2.73009e-06	4.01957e-06	2.31612e-06	0	8.93393e-07	1.27896e-06	0	0	0
Xpnpep1	2.37031e-05	1.7401e-05	1.57756e-05	3.18312e-05	3.26244e-05	2.68762e-05	2.49516e-05	2.69125e-05	5.84289e-06	4.83798e-06	3.69409e-06	3.65751e-06	5.99923e-06	6.04825e-06	5.51711e-06	9.51077e-06	9.06259e-06	3.34766e-06
Add3	1.19021e-05	3.55252e-06	6.38164e-06	1.35021e-05	6.67099e-06	6.63248e-06	1.80039e-06	0	1.45946e-06	3.68681e-06	1.81348e-06	2.4809e-06	5.40486e-06	2.76275e-06	2.59911e-06	1.80039e-06	0	1.45946e-06
Mxi1	1.98406e-05	2.49073e-05	1.60015e-05	1.41979e-05	1.28103e-05	1.7851e-05	8.80682e-06	4.01437e-06	1.62732e-05	4.54805e-06	4.93133e-06	3.59699e-06	3.90561e-06	3.57518e-06	4.10383e-06	5.60554e-06	2.82207e-06	6.58791e-06
Smndc1	2.69286e-05	2.25189e-05	1.52686e-05	3.09728e-05	1.86788e-05	1.30295e-05	1.75286e-05	2.7305e-06	1.32604e-05	5.10501e-06	5.08277e-06	3.53976e-06	6.23384e-06	4.42969e-06	3.59932e-06	7.29092e-06	2.7305e-06	5.04382e-06
Dusp5	0	0	0	8.88531e-06	9.3394e-07	1.02491e-05	0	0	0	0	0	0	3.67856e-06	9.3394e-07	4.16902e-06	0	0	0
Smc3	1.94633e-05	2.97769e-05	2.13127e-05	3.5591e-05	2.59664e-05	4.19693e-05	3.28375e-05	1.88756e-05	2.10334e-05	4.37397e-06	5.22817e-06	4.39311e-06	6.95124e-06	6.19097e-06	7.15284e-06	1.0148e-05	7.1849e-06	6.89134e-06
Rbm20	4.21422e-06	5.27981e-06	3.94563e-06	0	1.04107e-06	0	0	0	0	2.16185e-06	2.63878e-06	2.02594e-06	0	1.04107e-06	0	0	0	0
Pdcd4	0.000302477	0.00034678	0.000309794	0.000237734	0.000252377	0.000242073	0.00011439	0.000143803	0.000203222	1.79467e-05	1.99233e-05	1.73135e-05	1.89341e-05	1.92141e-05	1.79732e-05	2.39811e-05	2.32528e-05	2.68801e-05
Bbip1	2.96044e-05	2.71666e-05	2.21868e-05	7.57857e-05	4.18618e-05	5.92831e-05	4.23193e-05	2.25217e-05	3.4719e-05	5.52887e-06	5.15755e-06	4.3391e-06	1.05756e-05	6.45015e-06	8.21048e-06	1.16677e-05	7.62382e-06	9.48483e-06
Shoc2	4.54962e-05	4.88924e-05	3.11149e-05	2.84811e-05	4.01623e-05	3.04105e-05	2.11714e-05	2.97062e-05	8.97524e-06	7.18998e-06	7.33173e-06	5.37751e-06	5.85189e-06	7.14311e-06	5.54429e-06	6.86992e-06	1.01362e-05	5.6126e-06
Gpam	1.28013e-05	1.38169e-05	1.26407e-05	7.46961e-06	2.37395e-05	2.31518e-05	2.24426e-05	3.1141e-05	2.1232e-05	3.59071e-06	3.86915e-06	3.17629e-06	2.90792e-06	5.17876e-06	5.18743e-06	8.17933e-06	8.53029e-06	7.06382e-06
Acsl5	0.000318322	0.000297484	0.000266789	0.000368562	0.000307882	0.000264522	0.000320381	0.000262529	0.000293988	1.85002e-05	1.72515e-05	1.54406e-05	2.44611e-05	2.29924e-05	1.91192e-05	3.14209e-05	3.22704e-05	2.81606e-05
Zdhhc6	9.22003e-05	7.98324e-05	4.98179e-05	5.0182e-05	6.39356e-05	4.45925e-05	3.56957e-05	2.83974e-05	5.21621e-05	9.48251e-06	8.48645e-06	6.80413e-06	7.50586e-06	8.94854e-06	7.783e-06	1.09415e-05	8.77785e-06	1.30242e-05
Vti1a	1.11605e-05	1.90181e-05	1.80388e-05	1.08421e-05	4.33982e-06	1.32064e-05	1.26795e-05	1.27624e-05	1.49442e-05	3.60118e-06	4.4335e-06	4.23322e-06	3.762e-06	1.95305e-06	5.12579e-06	5.78307e-06	5.82046e-06	5.68967e-06
Tcf7l2	6.85572e-05	6.0679e-05	0.000103374	5.3948e-05	5.15682e-05	7.24541e-05	4.12775e-05	2.744e-05	4.56385e-05	8.45592e-06	7.55747e-06	1.03429e-05	7.97864e-06	7.00007e-06	1.02321e-05	1.086e-05	8.62324e-06	9.75881e-06
Habp2	9.80928e-05	0.000103485	0.000106234	0.000127763	0.000129261	0.000135281	0.000139987	0.000121609	0.000135449	1.00682e-05	9.85333e-06	9.95576e-06	1.15389e-05	1.17775e-05	1.21223e-05	2.05411e-05	1.76166e-05	1.69248e-05
Casp7	2.86335e-05	3.01368e-05	3.10978e-05	1.90455e-05	1.76578e-05	1.97238e-05	1.3459e-05	1.43722e-05	1.67546e-05	5.43239e-06	5.67384e-06	5.33304e-06	4.74393e-06	4.94275e-06	4.64291e-06	5.74707e-06	6.82497e-06	5.88159e-06
Dclre1a	3.11565e-05	1.99805e-05	9.08247e-06	1.50511e-05	1.29111e-05	1.1382e-05	2.36643e-05	6.01116e-06	8.82959e-06	5.88724e-06	4.50535e-06	2.83396e-06	4.12789e-06	3.57922e-06	3.19595e-06	7.58857e-06	3.50187e-06	3.9304e-06
Nhlrc2	2.08708e-05	2.77295e-05	1.5396e-05	2.11114e-05	9.1296e-06	8.27805e-06	1.15512e-05	8.78251e-06	8.74531e-06	4.5048e-06	5.10148e-06	3.95869e-06	5.1562e-06	3.58474e-06	2.97955e-06	4.62151e-06	4.70434e-06	4.45643e-06
Adrb1	0	0	0	0	0	0	0	0	0	0	0	0	0	0	0	0	0	0
Ccdc186	1.17128e-05	1.22541e-05	7.92527e-06	1.10039e-05	1.70336e-05	1.68838e-05	1.12487e-05	3.55187e-06	9.43999e-06	3.81533e-06	3.37189e-06	2.5403e-06	3.1792e-06	4.7219e-06	4.41649e-06	5.10722e-06	3.55187e-06	5.52462e-06
Ablim1	2.36337e-05	3.71763e-05	4.36392e-05	4.09935e-05	5.88332e-05	4.06898e-05	2.75391e-05	3.46827e-05	2.45728e-05	4.89197e-06	6.01696e-06	6.76799e-06	6.88889e-06	8.99906e-06	6.09285e-06	8.17323e-06	1.05042e-05	7.77232e-06
Fam160b1	0.000105057	9.39018e-05	9.30238e-05	6.41435e-05	8.06697e-05	5.19016e-05	6.33256e-05	5.47015e-05	4.43844e-05	1.08085e-05	9.97254e-06	9.36804e-06	7.85211e-06	1.10104e-05	7.23154e-06	1.41031e-05	1.16623e-05	1.0016e-05
Trub1	1.61053e-05	2.55497e-05	9.50906e-06	1.57117e-05	1.41937e-05	8.94174e-06	3.74195e-06	7.89545e-06	9.25064e-06	4.4388e-06	5.2715e-06	3.27666e-06	4.07358e-06	4.13361e-06	3.27309e-06	3.74195e-06	7.89545e-06	4.68717e-06
Atrnl1	1.45008e-05	1.80429e-05	1.52833e-05	1.63782e-05	4.87907e-06	1.28688e-05	9.37704e-06	2.72338e-05	1.6056e-05	3.82122e-06	4.28983e-06	3.57696e-06	4.30422e-06	2.24255e-06	3.29902e-06	5.07592e-06	1.06923e-05	5.5803e-06
Gfra1	0.000129297	0.000111928	0.000109009	0.000110263	9.31155e-05	0.000110583	0.000126243	8.30825e-05	7.3248e-05	1.18986e-05	1.10359e-05	1.00195e-05	1.15131e-05	9.80019e-06	1.09036e-05	2.09513e-05	1.64354e-05	1.19377e-05
Shtn1	6.268e-05	6.11405e-05	6.45683e-05	6.89115e-05	4.80467e-05	4.03716e-05	3.3448e-05	2.94444e-05	1.8001e-05	8.45071e-06	7.82764e-06	7.86179e-06	9.32179e-06	7.60253e-06	7.10297e-06	1.00758e-05	1.03547e-05	5.56331e-06
Pdzd8	3.98326e-05	3.24984e-05	3.35233e-05	4.86999e-05	3.89055e-05	3.66772e-05	3.36546e-05	3.39106e-05	3.66691e-05	6.01852e-06	5.77419e-06	5.75135e-06	7.35826e-06	6.86841e-06	6.38127e-06	9.88508e-06	9.63044e-06	1.07467e-05
Rps12-ps3	1.8687e-05	2.98371e-05	2.17305e-05	4.13426e-06	2.04784e-06	1.41359e-06	0	2.25853e-06	0	4.18786e-06	5.33678e-06	4.82648e-06	1.83854e-06	2.04784e-06	9.99374e-07	0	2.25853e-06	0
Rab11fip2	1.51157e-05	2.05314e-05	1.43363e-05	6.28406e-06	7.323e-06	1.2166e-05	7.28398e-06	4.76101e-06	1.79789e-05	4.03386e-06	4.47805e-06	3.61544e-06	2.98583e-06	3.30904e-06	3.4225e-06	4.40904e-06	2.71478e-06	7.13892e-06
Fam204a	2.27762e-05	1.92592e-05	2.03728e-05	1.45584e-05	7.18858e-06	1.0734e-05	6.89022e-06	5.19337e-06	3.0409e-06	5.03467e-06	4.24022e-06	4.81203e-06	4.01602e-06	2.90737e-06	3.33957e-06	3.99694e-06	2.97586e-06	2.13678e-06
Cacul1	7.51619e-05	5.27197e-05	6.5929e-05	4.28282e-05	3.01617e-05	5.07206e-05	4.36569e-05	2.72951e-05	5.21782e-05	8.53188e-06	7.03304e-06	7.67164e-06	6.49442e-06	5.93861e-06	7.98789e-06	1.01114e-05	9.08341e-06	1.37717e-05
Eif3a	0.000227356	0.000214178	0.000169244	0.000184709	0.000166882	0.000151504	0.000123911	0.000170668	0.000156586	1.5182e-05	1.45605e-05	1.1832e-05	1.4067e-05	1.52586e-05	1.36158e-05	1.76974e-05	2.44915e-05	2.01203e-05
Fam45a	2.42379e-05	1.40484e-05	1.42159e-05	1.90589e-05	1.7667e-05	1.40684e-05	1.69798e-06	4.82442e-06	6.01621e-06	5.22075e-06	3.62912e-06	3.51527e-06	4.94577e-06	4.14762e-06	4.35134e-06	1.69798e-06	4.82442e-06	3.47856e-06
Prdx3	0.000108298	8.0678e-05	7.22659e-05	7.34659e-05	4.94111e-05	5.36025e-05	9.13003e-05	5.31713e-05	5.77421e-05	1.0755e-05	8.54216e-06	7.92686e-06	9.43522e-06	7.6179e-06	7.46651e-06	1.68155e-05	1.22775e-05	1.271e-05
Zfp950	2.14287e-05	2.69805e-05	2.56646e-05	2.11032e-05	2.66683e-05	1.99917e-05	1.50023e-05	3.15523e-05	3.33243e-05	4.56532e-06	4.90383e-06	4.83284e-06	4.42318e-06	6.79182e-06	6.00858e-06	6.71318e-06	1.48391e-05	8.53074e-06
Csf2ra	0	0	0	3.62622e-06	9.69802e-07	0	0	0	1.83777e-06	0	0	0	2.21418e-06	9.69802e-07	0	0	0	1.83777e-06
mt-Nd1	0.0155322	0.0141274	0.0143666	0.0157027	0.0143498	0.0133843	0.0196432	0.0123024	0.0181463	0.000285934	0.00028696	0.000291464	0.000530634	0.000389766	0.000351829	0.00143544	0.000749124	0.000611555
mt-Nd2	0.0074167	0.00695511	0.00650551	0.027906	0.0263203	0.0261589	0.0352782	0.027013	0.0331179	0.000171749	0.000158439	0.000166094	0.00107227	0.00104347	0.00105977	0.00212556	0.00156514	0.00149254
mt-Co1	0.0477818	0.0496466	0.055004	0.0257639	0.027236	0.026544	0.0273417	0.0229196	0.0370914	0.0006739	0.000747962	0.000784638	0.000814711	0.000806655	0.000781512	0.00157304	0.00175177	0.00140708
mt-Co2	0.0157107	0.0176823	0.0207005	0.0226708	0.0233853	0.0225673	0.0269964	0.0245227	0.0306783	0.000344857	0.000380029	0.000407194	0.000542732	0.000596716	0.000533412	0.000970332	0.00120068	0.00108999
mt-Atp8	0.000289724	0.000218525	0.000272841	0.00369903	0.00382023	0.00369342	0.00391985	0.00296658	0.00467389	1.68074e-05	1.37714e-05	1.60991e-05	0.000176268	0.00018166	0.000183613	0.000235204	0.000234719	0.000269623
mt-Atp6	0.0227389	0.0233309	0.0246573	0.0281828	0.0296976	0.028435	0.033514	0.0339306	0.0369446	0.000395454	0.000429565	0.000433222	0.000888385	0.000944772	0.000808308	0.00139114	0.0016943	0.00152325
mt-Co3	0.0334575	0.0344702	0.0363838	0.0250362	0.0265131	0.0251703	0.029861	0.0303705	0.0332455	0.000622523	0.000662517	0.000646275	0.000751776	0.000790805	0.000707804	0.00125762	0.00155792	0.00128607
mt-Nd3	0.00183534	0.00188537	0.00201698	0.00681726	0.00664502	0.00655989	0.00766713	0.0057216	0.00779942	5.63923e-05	5.22536e-05	5.73866e-05	0.000226058	0.000231004	0.000236053	0.000431702	0.00035418	0.000340963
mt-Nd4l	0.000936843	0.000846675	0.000874608	0.00332499	0.00339271	0.0032618	0.00407165	0.00347551	0.00398684	3.7515e-05	3.28509e-05	3.28952e-05	0.000163128	0.000165062	0.000150763	0.000243343	0.000246298	0.000247838
mt-Nd4	0.0101917	0.0117646	0.0130149	0.0185833	0.0183145	0.0176657	0.0170787	0.0141915	0.0193307	0.000179344	0.000198069	0.000222527	0.00057136	0.000593445	0.000576148	0.00072605	0.000901826	0.000798636
mt-Nd5	0.00133271	0.00138191	0.00135449	0.00380427	0.00370231	0.00371264	0.00418465	0.00279056	0.0039571	4.34033e-05	4.428e-05	4.33661e-05	0.000188363	0.00019106	0.000198864	0.000324362	0.000271868	0.000261443
mt-Nd6	0.000146251	0.00013071	0.00014028	0.000341477	0.000346581	0.00036881	0.000410436	0.000428687	0.00037118	1.21684e-05	1.14924e-05	1.1887e-05	2.70014e-05	2.9099e-05	3.53698e-05	6.47955e-05	6.98969e-05	4.34922e-05
mt-Cytb	0.00997811	0.012205	0.0130146	0.0160715	0.016912	0.0159425	0.0160702	0.016576	0.0204335	0.000202383	0.000240253	0.000240811	0.000444568	0.00042216	0.000392852	0.000787792	0.000825499	0.000716955
Vamp7	4.2614e-05	4.2749e-05	4.22972e-05	3.84639e-05	3.51113e-05	3.15317e-05	2.48118e-05	4.37791e-05	2.72548e-05	6.50231e-06	6.29584e-06	6.41098e-06	6.06567e-06	6.67439e-06	6.44851e-06	8.87975e-06	1.35608e-05	7.73369e-06
AC149090.1	1.3642e-05	1.5497e-05	3.28678e-05	4.43248e-05	5.15888e-05	4.88436e-05	9.79979e-05	2.49661e-05	3.59169e-05	3.59588e-06	3.68876e-06	5.44031e-06	7.43948e-06	8.72318e-06	7.23495e-06	2.45372e-05	9.34257e-06	1.13267e-05
CAAA01118383.1	3.26152e-05	3.1638e-05	2.92088e-05	3.20698e-05	1.71558e-05	2.73336e-05	3.59394e-05	2.5983e-05	2.57512e-05	5.54803e-06	5.41628e-06	5.06926e-06	6.64946e-06	4.083e-06	5.48248e-06	1.00214e-05	8.45783e-06	7.41887e-06
Sox17	0	0	0	0	0	0	0	0	0	0	0	0	0	0	0	0	0	0
Gm26901	0	0	7.78817e-07	1.1279e-06	0	0	0	0	0	0	0	7.78817e-07	1.1279e-06	0	0	0	0	0
Mcmdc2	1.14707e-06	0	0	0	0	0	0	0	1.6361e-06	1.14707e-06	0	0	0	0	0	0	0	1.6361e-06
Jph1	0	1.34895e-06	0	1.08699e-06	1.77624e-06	0	0	0	3.7931e-06	0	1.34895e-06	0	1.08699e-06	1.27111e-06	0	0	0	2.6918e-06
Gm29669	0	0	9.36554e-07	0	0	0	0	0	0	0	0	9.36554e-07	0	0	0	0	0	0
Prim2	1.39973e-06	1.10371e-06	1.21055e-06	7.66373e-06	1.06401e-05	1.40762e-06	0	0	2.93656e-06	1.39973e-06	1.10371e-06	1.21055e-06	3.28009e-06	3.58372e-06	9.95845e-07	0	0	2.06426e-06
Bag2	2.80432e-06	4.38682e-06	0	3.46983e-06	4.08755e-06	4.2814e-06	0	3.70749e-06	5.05328e-06	1.67787e-06	2.24209e-06	0	1.99506e-06	2.16731e-06	2.19504e-06	0	2.64609e-06	3.85313e-06
Col5a2	0	0	0	0	0	0	0	0	0	0	0	0	0	0	0	0	0	0
Gm28151	1.11075e-06	1.15237e-06	0	0	0	1.8041e-06	0	0	0	1.11075e-06	1.15237e-06	0	0	0	1.8041e-06	0	0	0
Rftn2	0	0	0	0	0	1.65174e-06	0	0	0	0	0	0	0	0	1.65174e-06	0	0	0
Map2	0	0	0	0	0	0	0	0	0	0	0	0	0	0	0	0	0	0
Ikzf2	0	0	0	1.49605e-06	0	0	0	3.44082e-06	0	0	0	0	1.49605e-06	0	0	0	3.44082e-06	0
Apol7d	1.10869e-06	0	0	0	1.3839e-06	0	0	0	0	1.10869e-06	0	0	0	1.3839e-06	0	0	0	0
Ihh	9.55459e-07	0	6.99591e-07	7.37982e-06	3.88664e-06	0	2.51636e-06	1.98708e-06	0	9.55459e-07	0	6.99591e-07	3.79017e-06	2.34681e-06	0	2.51636e-06	1.98708e-06	0
Des	0	8.71504e-07	0	7.36094e-07	0	1.9047e-06	0	0	0	0	8.71504e-07	0	7.36094e-07	0	1.9047e-06	0	0	0
Chpf	0	1.76833e-06	0	0	0	0	0	0	1.72101e-06	0	1.27845e-06	0	0	0	0	0	0	1.72101e-06
Mogat1	3.27259e-06	1.42493e-06	0	8.71769e-07	0	0	0	0	0	1.94341e-06	1.42493e-06	0	8.71769e-07	0	0	0	0	0
Ap1s3	0	0	2.67473e-06	8.00506e-07	1.48508e-06	0	0	6.11772e-06	0	0	0	1.61269e-06	8.00506e-07	1.04745e-06	0	0	4.67485e-06	0
Kcnj13	0	0	1.20017e-06	0	0	0	0	0	0	0	0	1.20017e-06	0	0	0	0	0	0
Ugt1a9	1.33188e-06	0	6.92265e-07	3.26849e-06	6.32763e-06	4.5266e-06	0	8.6232e-06	4.70963e-06	1.33188e-06	0	6.92265e-07	2.46085e-06	2.59426e-06	2.06026e-06	0	4.49576e-06	2.68727e-06
Ugt1a6b	0	7.06017e-07	0	7.58079e-07	0	1.62783e-06	9.77004e-06	0	3.29157e-06	0	7.06017e-07	0	7.58079e-07	0	1.1646e-06	5.9401e-06	0	2.31761e-06
Col6a3	0	0	0	0	0	0	0	0	0	0	0	0	0	0	0	0	0	0
Gm28086	0	0	1.34116e-06	0	6.96788e-07	0	0	0	0	0	0	1.34116e-06	0	6.96788e-07	0	0	0	0
2900060B14Rik	0	0	7.91371e-07	4.02509e-06	8.68064e-06	7.74941e-06	0	5.74825e-06	0	0	0	7.91371e-07	2.08745e-06	3.42799e-06	3.19281e-06	0	4.14076e-06	0
Inhbb	0	0	0	0	0	0	0	0	0	0	0	0	0	0	0	0	0	0
Gm27184	1.46809e-06	1.81223e-06	0	0	0	0	0	0	0	1.46809e-06	1.31481e-06	0	0	0	0	0	0	0
3110009E18Rik	1.42761e-06	0	9.80791e-07	7.10969e-07	0	1.38321e-06	0	0	0	1.42761e-06	0	9.80791e-07	7.10969e-07	0	9.78206e-07	0	0	0
Fcmr	0	0	0	0	0	0	0	0	0	0	0	0	0	0	0	0	0	0
Tmem81	9.05752e-07	0	1.48817e-06	0	0	2.39966e-06	0	1.83757e-06	0	9.05752e-07	0	1.05164e-06	0	0	1.70105e-06	0	1.83757e-06	0
Platr22	0	0	0	0	1.4529e-06	0	0	0	0	0	0	0	0	1.4529e-06	0	0	0	0
Npl	0	0	0	0	0	0	0	0	0	0	0	0	0	0	0	0	0	0
Rgs8	0	0	7.21632e-07	0	2.74127e-06	8.33796e-07	0	0	0	0	0	7.21632e-07	0	2.07507e-06	8.33796e-07	0	0	0
Teddm2	1.40998e-06	0	0	0	0	0	2.26423e-06	0	0	1.40998e-06	0	0	0	0	0	2.26423e-06	0	0
Gm37083	0	0	1.37233e-06	0	0	0	0	0	0	0	0	1.37233e-06	0	0	0	0	0	0
Selp	0	1.08166e-06	0	0	0	0	0	0	0	0	1.08166e-06	0	0	0	0	0	0	0
Ddr2	0	0	2.17925e-06	0	0	0	0	0	0	0	0	1.5572e-06	0	0	0	0	0	0
Gm26620	1.32765e-06	0	0	6.6105e-07	0	0	0	0	0	1.32765e-06	0	0	6.6105e-07	0	0	0	0	0
Mpz	1.02028e-06	0	0	0	0	0	0	0	0	1.02028e-06	0	0	0	0	0	0	0	0
Ackr1	0	0	0	0	0	0	0	0	0	0	0	0	0	0	0	0	0	0
Cadm3	1.48189e-06	1.3751e-06	0	0	0	0	0	0	0	1.48189e-06	1.3751e-06	0	0	0	0	0	0	0
Gm31728	1.13872e-06	2.21675e-06	8.36547e-07	0	0	0	0	0	0	1.13872e-06	1.5915e-06	8.36547e-07	0	0	0	0	0	0
Gm17275	1.18559e-06	6.96261e-07	0	1.68447e-06	0	0	0	0	0	1.18559e-06	6.96261e-07	0	1.68447e-06	0	0	0	0	0
1700047M11Rik	0	0	0	0	0	0	0	0	0	0	0	0	0	0	0	0	0	0
Tlr5	2.1425e-06	1.43502e-06	0	0	1.13655e-06	0	3.98906e-06	9.39296e-06	0	1.23694e-06	1.01395e-06	0	0	1.13655e-06	0	3.98906e-06	6.60753e-06	0
4930532G15Rik	0	2.89229e-06	0	0	0	0	0	0	0	0	2.89229e-06	0	0	0	0	0	0	0
Ptpn14	0	0	9.25987e-07	1.26472e-06	0	0	0	0	0	0	0	9.25987e-07	1.26472e-06	0	0	0	0	0
Gm28172	7.80419e-07	2.84503e-06	0	0	0	0	0	0	0	7.80419e-07	1.64472e-06	0	0	0	0	0	0	0
Traf3ip3	0	0	0	0	0	0	4.81035e-06	0	0	0	0	0	0	0	0	4.81035e-06	0	0
Cd46	0	0	1.38703e-06	7.95047e-07	0	7.41102e-07	0	0	0	0	0	1.38703e-06	7.95047e-07	0	7.41102e-07	0	0	0
Meig1	1.7667e-06	0	0	0	0	0	0	0	0	1.29341e-06	0	0	0	0	0	0	0	0
Gm45902	0	0	0	2.46825e-06	0	3.77727e-06	5.95597e-06	0	1.43399e-06	0	0	0	1.80317e-06	0	2.34146e-06	4.28725e-06	0	1.43399e-06
Prkcq	0	0	0	0	0	0	0	0	0	0	0	0	0	0	0	0	0	0
Itga8	0	0	0	0	0	0	0	0	0	0	0	0	0	0	0	0	0	0
A930004D18Rik	0	7.32471e-07	1.24932e-06	1.52232e-06	6.76269e-07	2.90252e-06	0	0	0	0	7.32471e-07	1.24932e-06	1.52232e-06	6.76269e-07	1.68343e-06	0	0	0
Pdss1	6.97093e-07	8.75877e-07	6.67507e-07	2.54077e-06	5.28852e-06	4.63471e-06	0	1.2486e-05	0	6.97093e-07	8.75877e-07	6.67507e-07	1.88573e-06	2.80109e-06	2.16676e-06	0	1.00717e-05	0
Nrarp	0	0	0	0	0	0	0	0	0	0	0	0	0	0	0	0	0	0
Fcnaos	0	0	3.05252e-06	0	0	0	0	0	0	0	0	1.7863e-06	0	0	0	0	0	0
AA645442	8.09386e-07	0	1.17396e-06	0	0	0	0	0	0	8.09386e-07	0	1.17396e-06	0	0	0	0	0	0
Col5a1	0	0	0	1.88643e-06	0	0	0	0	0	0	0	0	1.33514e-06	0	0	0	0	0
Ralgds	0	0	0	7.0557e-07	7.08678e-07	6.87665e-07	0	0	0	0	0	0	7.0557e-07	7.08678e-07	6.87665e-07	0	0	0
Pkn3	0	0	0	0	0	0	0	1.88498e-06	0	0	0	0	0	0	0	0	1.88498e-06	0
Ier5l	0	0	0	0	0	0	0	0	1.7212e-06	0	0	0	0	0	0	0	0	1.7212e-06
Hmcn2	0	0	0	3.44786e-06	5.28081e-06	1.32258e-06	0	4.17361e-06	0	0	0	0	2.07359e-06	2.37609e-06	1.32258e-06	0	2.94019e-06	0
Ggta1	0	0	1.76701e-06	0	0	0	0	0	0	0	0	1.25726e-06	0	0	0	0	0	0
Gpr21	1.10468e-06	0	0	0	0	0	5.76091e-06	0	0	1.10468e-06	0	0	0	0	0	5.76091e-06	0	0
Lhx2	0	0	0	7.16063e-07	0	0	0	0	0	0	0	0	7.16063e-07	0	0	0	0	0
Pla2r1	0	0	0	0	0	0	0	0	0	0	0	0	0	0	0	0	0	0
Mettl5os	0	1.06564e-06	0	0	0	1.15518e-06	0	4.91701e-06	0	0	1.06564e-06	0	0	0	1.15518e-06	0	4.91701e-06	0
Rapgef4os1	2.27559e-06	0	0	0	0	0	0	0	0	1.68479e-06	0	0	0	0	0	0	0	0
Sestd1	0	0	0	7.0033e-07	6.82814e-07	4.90231e-06	0	0	0	0	0	0	7.0033e-07	6.82814e-07	2.47204e-06	0	0	0
Cerkl	1.02555e-06	0	3.02569e-06	3.30736e-06	1.16046e-06	0	4.80629e-06	0	0	1.02555e-06	0	1.79099e-06	2.08904e-06	1.16046e-06	0	4.80629e-06	0	0
Pde1a	0	0	0	0	0	0	0	0	0	0	0	0	0	0	0	0	0	0
Gm13710	0	0	0	0	6.88279e-07	0	0	0	0	0	0	0	0	6.88279e-07	0	0	0	0
Olfr1238	0	0	0	0	0	0	0	0	0	0	0	0	0	0	0	0	0	0
C1qtnf4	1.00912e-06	0	0	3.97269e-06	0	7.27605e-07	0	0	0	1.00912e-06	0	0	2.41944e-06	0	7.27605e-07	0	0	0
1700029I15Rik	6.75564e-07	8.14779e-07	0	0	9.39523e-07	0	0	0	1.48168e-06	6.75564e-07	8.14779e-07	0	0	9.39523e-07	0	0	0	1.48168e-06
Tspan18	0	0	0	0	0	0	0	0	0	0	0	0	0	0	0	0	0	0
Gm10804	1.19235e-06	1.47597e-06	8.84048e-07	0	0	0	0	0	0	1.19235e-06	1.47597e-06	8.84048e-07	0	0	0	0	0	0
Gm13889	0	0	0	0	0	0	0	0	0	0	0	0	0	0	0	0	0	0
Lrrc4c	0	0	0	0	0	0	0	0	0	0	0	0	0	0	0	0	0	0
Pamr1	0	0	0	0	0	0	0	0	0	0	0	0	0	0	0	0	0	0
A930018P22Rik	0	0	0	1.15402e-06	0	0	2.38549e-06	0	5.83696e-06	0	0	0	1.15402e-06	0	0	2.38549e-06	0	4.58292e-06
2700033N17Rik	2.20037e-06	0	1.68736e-06	6.85318e-07	1.1287e-06	1.31711e-06	0	3.96813e-06	1.65753e-06	1.55472e-06	0	1.20716e-06	6.85318e-07	1.1287e-06	9.29283e-07	0	3.96813e-06	1.65753e-06
1700054M17Rik	0	9.26827e-07	0	1.68131e-06	0	0	0	0	2.68731e-06	0	9.26827e-07	0	1.68131e-06	0	0	0	0	2.68731e-06
A430105I19Rik	0	0	0	1.46995e-06	0	0	0	0	0	0	0	0	1.46995e-06	0	0	0	0	0
Dll4	0	0	0	0	0	0	3.33247e-06	0	0	0	0	0	0	0	0	3.33247e-06	0	0
Fbn1	0	0	0	0	0	0	0	0	0	0	0	0	0	0	0	0	0	0
Hdc	0	0	0	2.69957e-06	0	0	0	0	0	0	0	0	1.95677e-06	0	0	0	0	0
Adra2b	0	0	0	0	0	1.90559e-06	0	1.74133e-06	0	0	0	0	0	0	1.90559e-06	0	1.74133e-06	0
Gpat2	0	0	0	0	0	0	0	0	0	0	0	0	0	0	0	0	0	0
AV099323	0	0	0	9.60803e-07	0	7.80901e-07	0	0	1.654e-06	0	0	0	9.60803e-07	0	7.80901e-07	0	0	1.654e-06
Plcb4	1.10412e-06	0	0	0	0	1.21013e-06	0	0	0	1.10412e-06	0	0	0	0	1.21013e-06	0	0	0
Thbd	0	0	7.78914e-07	0	0	0	0	0	0	0	0	7.78914e-07	0	0	0	0	0	0
Zfp937	0	1.47899e-06	0	0	6.88104e-07	7.7409e-07	0	0	0	0	1.47899e-06	0	0	6.88104e-07	7.7409e-07	0	0	0
3300002I08Rik	0	0	0	0	0	1.45004e-06	0	0	0	0	0	0	0	0	1.02487e-06	0	0	0
Zfp442	0	1.32362e-06	0	0	0	0	0	7.24727e-06	1.58527e-06	0	1.32362e-06	0	0	0	0	0	5.28416e-06	1.58527e-06
Gm14167	2.0942e-06	1.32434e-06	2.09653e-06	6.68395e-07	0	1.27265e-06	0	0	0	1.55664e-06	1.32434e-06	1.58498e-06	6.68395e-07	0	1.27265e-06	0	0	0
Zcchc3	0	0	0	2.85393e-06	1.2652e-06	1.58691e-06	0	0	0	0	0	0	2.04125e-06	1.2652e-06	1.11899e-06	0	0	0
6430550D23Rik	1.20054e-06	1.18454e-06	0	0	0	8.21119e-07	3.60076e-06	0	0	1.20054e-06	1.18454e-06	0	0	0	8.21119e-07	3.60076e-06	0	0
Spag4	1.70953e-06	1.10418e-06	1.21988e-06	1.28608e-06	0	8.53151e-07	0	3.5276e-06	0	1.20818e-06	1.10418e-06	1.21988e-06	1.28608e-06	0	8.53151e-07	0	3.5276e-06	0
Myl9	0	0	0	1.77816e-06	0	0	0	0	0	0	0	0	1.77816e-06	0	0	0	0	0
Dbndd2	0	2.05586e-06	0	2.53985e-06	0	1.46212e-06	0	0	0	0	1.45666e-06	0	1.94459e-06	0	1.03204e-06	0	0	0
Slc12a5	8.48871e-07	0	0	1.50746e-06	0	0	0	0	0	8.48871e-07	0	0	1.50746e-06	0	0	0	0	0
Zfp334	0	8.86609e-07	0	0	0	1.58311e-06	0	0	0	0	8.86609e-07	0	0	0	1.58311e-06	0	0	0
A530013C23Rik	3.02895e-06	9.12784e-07	0	7.68129e-07	0	0	4.19441e-06	3.60181e-06	0	1.77434e-06	9.12784e-07	0	7.68129e-07	0	0	3.03151e-06	3.60181e-06	0
1200007C13Rik	0	9.13994e-07	0	3.65125e-06	0	0	0	0	1.66437e-06	0	9.13994e-07	0	2.39541e-06	0	0	0	0	1.66437e-06
Bmp7	3.79367e-06	0	0	2.77604e-06	7.38838e-07	1.29123e-06	4.3364e-06	2.56547e-06	1.51806e-06	2.20976e-06	0	0	1.63126e-06	7.38838e-07	1.29123e-06	3.08783e-06	2.56547e-06	1.51806e-06
Gm14399	0	0	0	1.49401e-06	0	1.34601e-06	1.78585e-06	0	1.52102e-06	0	0	0	1.49401e-06	0	1.34601e-06	1.78585e-06	0	1.52102e-06
Gm14443	0	0	1.78676e-06	0	1.12869e-06	0	0	0	0	0	0	1.27922e-06	0	1.12869e-06	0	0	0	0
Gm14391	0	0	0	0	0	0	0	0	0	0	0	0	0	0	0	0	0	0
Zfp968	0	9.07265e-07	6.4447e-07	0	0	0	0	0	0	0	9.07265e-07	6.4447e-07	0	0	0	0	0	0
Zfp973	0	2.10113e-06	0	0	0	0	0	0	0	0	1.48474e-06	0	0	0	0	0	0	0
Gm14410	0	0	0	0	0	0	0	0	0	0	0	0	0	0	0	0	0	0
Gm14418	0	8.72148e-07	1.26569e-06	0	1.09696e-06	1.58791e-06	0	0	0	0	8.72148e-07	1.26569e-06	0	1.09696e-06	1.13106e-06	0	0	0
Zfp970	0	0	8.93698e-07	0	1.48707e-06	1.70563e-06	1.62241e-06	5.5931e-06	3.42204e-06	0	0	8.93698e-07	0	1.48707e-06	1.70563e-06	1.62241e-06	4.02408e-06	3.42204e-06
Gm14322	0	0	0	0	0	0	0	0	0	0	0	0	0	0	0	0	0	0
Gm14327	0	0	0	0	0	1.26916e-06	2.32283e-06	3.25405e-06	0	0	0	0	0	0	1.26916e-06	2.32283e-06	3.25405e-06	0
Zfp972	9.21917e-07	0	0	0	0	0	0	0	0	9.21917e-07	0	0	0	0	0	0	0	0
Gm14326	1.3082e-06	0	0	0	0	8.53502e-07	0	0	0	1.3082e-06	0	0	0	0	8.53502e-07	0	0	0
Gm26869	9.71416e-07	0	0	0	0	0	1.63281e-06	0	0	9.71416e-07	0	0	0	0	0	1.63281e-06	0	0
Cdh4	0	0	0	0	0	0	0	0	1.72155e-06	0	0	0	0	0	0	0	0	1.72155e-06
Shroom4	0	0	0	0	0	0	0	0	0	0	0	0	0	0	0	0	0	0
Usp27x	6.91012e-07	0	0	0	0	0	0	0	0	6.91012e-07	0	0	0	0	0	0	0	0
Tbc1d25	2.92029e-06	7.9417e-07	1.17981e-06	2.58178e-06	0	1.8912e-06	0	7.10869e-06	3.59189e-06	1.73241e-06	7.9417e-07	1.17981e-06	1.83753e-06	0	1.35115e-06	0	4.99717e-06	2.52417e-06
B630019K06Rik	2.11052e-06	1.22591e-06	2.17733e-06	0	0	0	0	0	0	1.49724e-06	1.22591e-06	1.53849e-06	0	0	0	0	0	0
Rnf113a1	0	0	2.02553e-06	0	1.4455e-06	1.14703e-06	0	0	0	0	0	1.49694e-06	0	1.4455e-06	1.14703e-06	0	0	0
Olfr1322	2.59921e-06	0	7.45669e-07	0	0	0	0	0	0	1.83871e-06	0	7.45669e-07	0	0	0	0	0	0
Mbnl3	7.35906e-07	0	1.2583e-06	0	0	6.42304e-07	0	0	0	7.35906e-07	0	1.2583e-06	0	0	6.42304e-07	0	0	0
Fhl1	0	0	0	0	0	3.81141e-06	0	0	0	0	0	0	0	0	3.81141e-06	0	0	0
Fmr1nb	3.29838e-06	1.48719e-06	0	0	0	0	0	0	0	1.94325e-06	1.48719e-06	0	0	0	0	0	0	0
Gm14698	0	0	0	0	0	0	0	0	0	0	0	0	0	0	0	0	0	0
Prrg1	0	0	0	1.77768e-06	7.23418e-07	1.98923e-06	0	0	0	0	0	0	1.28226e-06	7.23418e-07	1.47722e-06	0	0	0
Heph	0	0	0	0	0	0	0	0	0	0	0	0	0	0	0	0	0	0
Nhsl2	1.23712e-06	0	0	0	0	0	0	0	0	1.23712e-06	0	0	0	0	0	0	0	0
Nap1l3	1.36849e-06	7.21657e-07	1.38671e-06	1.10208e-06	0	2.55487e-06	0	0	0	1.36849e-06	7.21657e-07	1.38671e-06	1.10208e-06	0	1.47422e-06	0	0	0
Srpx2	0	0	0	0	1.08059e-06	0	0	0	0	0	0	0	0	1.08059e-06	0	0	0	0
Armcx1	0	0	0	1.02989e-06	0	6.99245e-07	0	0	1.72096e-06	0	0	0	1.02989e-06	0	6.99245e-07	0	0	1.72096e-06
Bex2	0	7.90139e-07	0	0	0	7.67562e-07	4.30727e-06	0	0	0	7.90139e-07	0	0	0	7.67562e-07	4.30727e-06	0	0
Slc25a53	1.90278e-06	7.64486e-07	0	1.69506e-06	9.64602e-07	0	0	0	2.95645e-06	1.34592e-06	7.64486e-07	0	1.69506e-06	9.64602e-07	0	0	0	2.95645e-06
Nup62cl	2.54533e-06	0	7.53839e-07	0	0	0	0	2.63075e-06	0	1.80649e-06	0	7.53839e-07	0	0	0	0	2.63075e-06	0
A230072E10Rik	0	0	0	0	0	0	7.80481e-06	0	1.65902e-06	0	0	0	0	0	0	5.48341e-06	0	1.65902e-06
Fam120c	1.24408e-06	1.30765e-06	0	1.40286e-06	1.79092e-06	2.29308e-06	1.76588e-06	0	2.85015e-06	1.24408e-06	1.30765e-06	0	1.40286e-06	1.29407e-06	1.32839e-06	1.76588e-06	0	2.85015e-06
Kctd12b	0	0	0	0	0	0	0	0	0	0	0	0	0	0	0	0	0	0
Gpm6b	0	0	0	0	0	0	0	0	0	0	0	0	0	0	0	0	0	0
Gm32950	7.5251e-07	1.37263e-06	0	0	8.98954e-07	7.64788e-07	0	0	0	7.5251e-07	1.37263e-06	0	0	8.98954e-07	7.64788e-07	0	0	0
Egfem1	0	0	9.99844e-07	0	0	0	0	0	0	0	0	9.99844e-07	0	0	0	0	0	0
Mecom	0	0	1.25375e-06	8.84346e-07	0	0	0	0	0	0	0	1.25375e-06	8.84346e-07	0	0	0	0	0
Spry1	0	0	9.25803e-07	1.64597e-06	0	0	0	0	0	0	0	9.25803e-07	1.17685e-06	0	0	0	0	0
Plk4	0	8.44324e-07	0	1.59014e-05	1.01128e-05	8.53514e-06	3.3697e-06	5.59772e-06	6.08777e-06	0	8.44324e-07	0	4.87986e-06	3.75988e-06	3.42006e-06	2.36963e-06	4.12621e-06	4.47286e-06
Platr4	0	6.90514e-07	0	0	1.36147e-06	0	2.87975e-06	2.17138e-06	1.03218e-05	0	6.90514e-07	0	0	1.36147e-06	0	2.87975e-06	2.17138e-06	5.21741e-06
Pcdh18	0	0	0	0	0	0	0	0	0	0	0	0	0	0	0	0	0	0
Postn	0	0	0	0	0	0	0	0	0	0	0	0	0	0	0	0	0	0
Med12l	2.40116e-06	8.96318e-07	7.32758e-07	4.53715e-06	0	8.13811e-07	1.07438e-05	1.9871e-06	1.75147e-06	1.70851e-06	8.96318e-07	7.32758e-07	2.35908e-06	0	8.13811e-07	5.50932e-06	1.9871e-06	1.75147e-06
Igsf10	0	0	0	0	0	6.45284e-07	0	0	0	0	0	0	0	0	6.45284e-07	0	0	0
Gucy1b1	0	0	0	0	0	1.90423e-06	0	0	3.44157e-06	0	0	0	0	0	1.90423e-06	0	0	3.44157e-06
Mab21l2	0	0	0	0	0	1.34717e-06	0	0	0	0	0	0	0	0	1.34717e-06	0	0	0
Nes	0	0	0	0	0	0	0	0	0	0	0	0	0	0	0	0	0	0
Gm42809	0	0	9.20795e-07	0	0	0	0	0	0	0	0	9.20795e-07	0	0	0	0	0	0
Lor	1.5639e-06	0	0	0	8.88089e-07	0	0	0	0	1.10517e-06	0	0	0	8.88089e-07	0	0	0	0
Tchh	1.01438e-06	0	0	9.87184e-07	5.0369e-06	1.3467e-06	0	0	0	1.01438e-06	0	0	9.87184e-07	2.91314e-06	1.3467e-06	0	0	0
6330562C20Rik	2.1982e-06	0	0	1.4853e-06	1.9651e-06	2.88853e-06	0	4.41333e-06	0	1.55439e-06	0	0	1.04795e-06	1.40073e-06	2.083e-06	0	4.41333e-06	0
Gm17690	2.42383e-06	0	0	0	0	0	2.08969e-06	0	0	1.75785e-06	0	0	0	0	0	2.08969e-06	0	0
Trim45	1.91838e-06	1.77028e-06	1.20498e-06	1.45969e-06	0	0	0	0	0	1.39036e-06	1.27637e-06	1.20498e-06	1.45969e-06	0	0	0	0	0
Tspan2	0	0	0	0	0	0	0	0	0	0	0	0	0	0	0	0	0	0
Nr1h5	0	0	0	0	0	0	0	0	0	0	0	0	0	0	0	0	0	0
Vav3	0	0	0	0	0	0	4.80957e-06	0	0	0	0	0	0	0	0	4.80957e-06	0	0
Lrrc39	7.80482e-07	1.37455e-06	0	0	1.64529e-06	0	5.97348e-06	1.83273e-06	0	7.80482e-07	1.37455e-06	0	0	1.17498e-06	0	4.64012e-06	1.83273e-06	0
1700061I17Rik	0	0	0	1.33337e-06	0	0	5.39944e-06	1.76707e-06	0	0	0	0	9.4017e-07	0	0	4.01873e-06	1.76707e-06	0
A530020G20Rik	0	0	7.94369e-07	2.8436e-06	0	0	0	0	0	0	0	7.94369e-07	2.01167e-06	0	0	0	0	0
Gm43568	0	1.15975e-06	0	7.15739e-07	1.19521e-06	1.64886e-06	0	0	0	0	1.15975e-06	0	7.15739e-07	1.19521e-06	1.16275e-06	0	0	0
Pde5a	0	0	0	0	0	0	0	0	0	0	0	0	0	0	0	0	0	0
Gm43653	0	0	0	2.69487e-06	8.93972e-07	0	0	0	2.6887e-06	0	0	0	1.90369e-06	8.93972e-07	0	0	0	2.6887e-06
Egf	7.10947e-07	1.2738e-06	0	0	1.96054e-06	3.86574e-06	0	0	0	7.10947e-07	1.2738e-06	0	0	1.96054e-06	2.38317e-06	0	0	0
Gm26691	0	0	0	0	0	0	0	0	0	0	0	0	0	0	0	0	0	0
Gm30648	0	0	0	0	0	0	0	0	3.5946e-06	0	0	0	0	0	0	0	0	3.5946e-06
4930539J05Rik	0	0	2.94141e-06	0	0	8.54315e-07	0	0	0	0	0	1.714e-06	0	0	8.54315e-07	0	0	0
Gm16559	0	0	0	0	1.67479e-06	0	0	0	0	0	0	0	0	1.67479e-06	0	0	0	0
Gm15540	2.49302e-06	0	0	8.81505e-07	1.48929e-06	0	0	0	0	1.79578e-06	0	0	8.81505e-07	1.48929e-06	0	0	0	0
St6galnac3	0	0	0	0	0	0	0	0	0	0	0	0	0	0	0	0	0	0
1810013D15Rik	0	9.08894e-07	0	7.19234e-07	1.38417e-06	0	0	0	0	0	9.08894e-07	0	7.19234e-07	1.38417e-06	0	0	0	0
Gm11827	1.15819e-06	0	1.20838e-06	2.54611e-06	1.14494e-06	1.52245e-06	0	1.85209e-06	0	1.15819e-06	0	1.20838e-06	1.4684e-06	1.14494e-06	1.08316e-06	0	1.85209e-06	0
Rad54b	1.50047e-06	0	0	6.56039e-06	4.60276e-06	2.18379e-06	0	0	0	1.50047e-06	0	0	3.06699e-06	2.11187e-06	1.61361e-06	0	0	0
Gem	0	0	0	0	0	0	0	0	0	0	0	0	0	0	0	0	0	0
Osgin2	3.11777e-06	0	0	2.77206e-06	2.88808e-06	2.31071e-06	0	0	1.51063e-06	1.82056e-06	0	0	1.96237e-06	2.16844e-06	1.33199e-06	0	0	1.51063e-06
Atp6v0d2	2.40386e-06	6.94643e-07	1.35187e-06	7.17497e-06	5.68878e-06	5.12584e-06	1.04801e-05	0	3.03291e-06	1.74744e-06	6.94643e-07	1.35187e-06	3.22703e-06	3.28168e-06	2.56749e-06	8.73895e-06	0	3.03291e-06
Epha7	0	0	0	0	0	0	0	0	0	0	0	0	0	0	0	0	0	0
Gm10600	0	0	9.25803e-07	0	0	0	0	0	0	0	0	9.25803e-07	0	0	0	0	0	0
Glipr2	0	1.19655e-06	0	1.18464e-06	0	7.79813e-07	4.80574e-06	0	0	0	1.19655e-06	0	1.18464e-06	0	7.79813e-07	4.80574e-06	0	0
1700055D18Rik	1.22817e-06	1.18579e-06	0	0	0	1.32986e-06	0	0	4.74274e-06	1.22817e-06	1.18579e-06	0	0	0	1.32986e-06	0	0	3.45883e-06
Tmod1	1.92572e-06	2.29602e-06	0	0	7.39463e-07	0	0	0	0	1.3607e-06	1.64729e-06	0	0	7.39463e-07	0	0	0	0
Akap2	0	0	0	0	0	0	2.50478e-06	0	0	0	0	0	0	0	0	2.50478e-06	0	0
Mup8	0	0	0	0	0	0	4.30794e-06	0	0	0	0	0	0	0	0	4.30794e-06	0	0
Adamtsl1	0	0	0	2.22527e-06	4.09634e-06	1.36035e-06	0	0	3.18738e-06	0	0	0	1.60931e-06	2.06082e-06	1.36035e-06	0	0	2.24663e-06
Junos	9.92699e-07	0	1.52265e-06	8.50188e-07	2.20217e-06	0	3.87853e-06	0	1.62265e-06	9.92699e-07	0	1.08863e-06	8.50188e-07	1.56975e-06	0	3.87853e-06	0	1.62265e-06
Gm12689	0	0	0	2.55418e-06	0	0	0	0	0	0	0	0	1.80552e-06	0	0	0	0	0
Cachd1	0	1.08223e-06	0	0	0	0	4.27404e-06	0	0	0	1.08223e-06	0	0	0	0	3.01452e-06	0	0
Wdr78	0	9.86471e-07	0	0	0	0	2.17999e-06	0	0	0	9.86471e-07	0	0	0	0	2.17999e-06	0	0
Rab3b	0	0	0	1.02989e-06	0	0	0	0	0	0	0	0	1.02989e-06	0	0	0	0	0
Cyp4a32	1.06376e-06	0	0	0	0	0	0	0	0	1.06376e-06	0	0	0	0	0	0	0	0
Gm12996	1.2845e-06	0	9.732e-07	8.50893e-07	7.96845e-07	0	0	0	0	1.2845e-06	0	9.732e-07	8.50893e-07	7.96845e-07	0	0	0	0
Dph2	0	1.278e-06	1.22302e-06	0	1.43237e-06	3.32028e-06	0	3.17532e-06	0	0	1.278e-06	1.22302e-06	0	1.01105e-06	1.91123e-06	0	3.17532e-06	0
9530034E10Rik	0	0	0	6.61251e-07	9.49642e-07	0	0	0	0	0	0	0	6.61251e-07	9.49642e-07	0	0	0	0
Zscan20	3.00666e-06	0	7.55366e-07	0	1.97283e-06	0	0	2.26191e-06	6.57293e-06	1.767e-06	0	7.55366e-07	0	1.97283e-06	0	0	2.26191e-06	4.63914e-06
Azin2	0	0	9.52648e-07	1.49245e-06	3.30558e-06	2.26136e-06	2.87634e-06	0	0	0	0	9.52648e-07	1.49245e-06	1.96317e-06	1.30429e-06	2.87634e-06	0	0
Gm12976	3.94681e-06	0	0	0	1.17649e-06	0	0	0	0	2.28816e-06	0	0	0	1.17649e-06	0	0	0	0
Fabp3	1.14151e-06	7.96581e-07	0	0	0	0	0	0	0	1.14151e-06	7.96581e-07	0	0	0	0	0	0	0
Crybg2	0	0	0	0	1.81649e-06	4.37889e-06	0	0	1.63128e-06	0	0	0	0	1.30814e-06	2.2889e-06	0	0	1.63128e-06
Cnr2	0	0	0	1.17793e-06	0	0	0	0	0	0	0	0	1.17793e-06	0	0	0	0	0
Slc25a34	8.48867e-06	0	4.31382e-06	8.85741e-07	0	0	0	0	0	3.24075e-06	0	2.21498e-06	8.85741e-07	0	0	0	0	0
Cela2a	7.80276e-07	0	1.26586e-06	0	0	0	0	0	0	7.80276e-07	0	1.26586e-06	0	0	0	0	0	0
Gm26624	8.59575e-07	0	7.92057e-07	3.81535e-06	0	1.1007e-06	0	0	0	8.59575e-07	0	7.92057e-07	2.24688e-06	0	1.1007e-06	0	0	0
Gm20707	0	0	0	7.12119e-07	0	0	0	0	0	0	0	0	7.12119e-07	0	0	0	0	0
Morn1	0	1.41402e-06	0	0	0	1.0108e-06	0	0	0	0	1.41402e-06	0	0	0	1.0108e-06	0	0	0
Atad3aos	0	0	9.93806e-07	1.2052e-06	0	7.28424e-07	0	0	0	0	0	9.93806e-07	1.2052e-06	0	7.28424e-07	0	0	0
Tmem88b	9.49176e-07	1.15502e-06	0	0	0	0	3.88356e-06	0	0	9.49176e-07	1.15502e-06	0	0	0	0	3.88356e-06	0	0
C1qtnf12	0	0	0	1.37822e-06	1.0421e-06	0	0	0	0	0	0	0	1.37822e-06	1.0421e-06	0	0	0	0
9430015G10Rik	7.44947e-07	0	0	5.22997e-06	1.49093e-06	4.45661e-06	0	6.13788e-06	0	7.44947e-07	0	0	2.43602e-06	1.05482e-06	2.44446e-06	0	4.49808e-06	0
1700109H08Rik	0	0	0	1.61255e-06	7.62771e-07	1.41368e-06	2.26494e-06	0	6.0689e-06	0	0	0	1.61255e-06	7.62771e-07	9.98327e-07	2.26494e-06	0	3.51574e-06
Abcb1b	0	0	0	6.77177e-07	0	0	0	0	1.72074e-06	0	0	0	6.77177e-07	0	0	0	0	1.72074e-06
Sema3d	8.83268e-07	0	0	0	0	0	0	0	0	8.83268e-07	0	0	0	0	0	0	0	0
Ccdc146	0	0	0	0	0	0	1.86542e-06	0	0	0	0	0	0	0	0	1.86542e-06	0	0
6030443J06Rik	0	2.44126e-06	0	1.64982e-06	0	0	0	0	0	0	1.77395e-06	0	1.64982e-06	0	0	0	0	0
4831440E17Rik	8.73331e-07	6.78757e-07	0	0	0	0	0	0	0	8.73331e-07	6.78757e-07	0	0	0	0	0	0	0
Grk4	0	1.61175e-06	0	0	0	0	0	0	0	0	1.14597e-06	0	0	0	0	0	0	0
Afap1	0	0	0	0	0	6.59782e-07	0	0	0	0	0	0	0	0	6.59782e-07	0	0	0
2210406O10Rik	1.1709e-06	9.24571e-07	7.22024e-07	6.70811e-07	1.63495e-06	0	0	0	0	1.1709e-06	9.24571e-07	7.22024e-07	6.70811e-07	1.63495e-06	0	0	0	0
Jakmip1	0	0	0	0	0	0	0	0	0	0	0	0	0	0	0	0	0	0
Evc2	0	0	1.32551e-06	1.26442e-06	4.39527e-06	2.99025e-06	0	0	0	0	0	9.38061e-07	1.26442e-06	2.44341e-06	1.78156e-06	0	0	0
Zbtb49	0	0	0	0	1.99631e-06	0	0	0	0	0	0	0	0	1.40921e-06	0	0	0	0
Zfp518b	1.43608e-06	9.81758e-07	9.80329e-07	3.45979e-06	4.99097e-06	2.19605e-06	0	0	1.75305e-06	1.01662e-06	9.81758e-07	9.80329e-07	2.09847e-06	2.25569e-06	1.56486e-06	0	0	1.75305e-06
Gm7854	0	0	0	8.0138e-07	0	0	0	1.96564e-06	0	0	0	0	8.0138e-07	0	0	0	1.96564e-06	0
Fam184b	0	0	0	1.20681e-06	0	0	0	0	0	0	0	0	1.20681e-06	0	0	0	0	0
Ccdc149	1.18575e-06	0	1.20886e-06	8.90594e-07	2.742e-06	4.90651e-06	0	0	0	1.18575e-06	0	1.20886e-06	8.90594e-07	1.93943e-06	2.27164e-06	0	0	0
9130230L23Rik	3.04129e-06	8.96318e-07	1.3312e-06	0	0	0	3.92173e-06	0	0	1.80151e-06	8.96318e-07	1.3312e-06	0	0	0	3.92173e-06	0	0
Limch1	0	0	0	0	0	0	0	0	0	0	0	0	0	0	0	0	0	0
Gm42670	9.60581e-07	0	0	0	0	0	2.24685e-06	0	0	9.60581e-07	0	0	0	0	0	2.24685e-06	0	0
Bend4	0	0	0	0	0	0	0	0	1.48207e-06	0	0	0	0	0	0	0	0	1.48207e-06
Pdgfra	0	0	0	0	9.64689e-07	0	0	0	1.66421e-06	0	0	0	0	9.64689e-07	0	0	0	1.66421e-06
Gm7467	6.76732e-07	0	0	1.22091e-06	0	0	0	0	0	6.76732e-07	0	0	1.22091e-06	0	0	0	0	0
Afp	1.31145e-06	0	0	7.2866e-05	1.34408e-05	8.43445e-06	5.3792e-05	1.057e-05	6.09505e-06	1.31145e-06	0	0	2.87893e-05	4.49321e-06	3.32009e-06	2.22153e-05	4.65723e-06	3.62481e-06
Areg	0	0	0	1.62204e-06	0	8.49358e-07	0	2.48533e-06	0	0	0	0	1.62204e-06	0	8.49358e-07	0	2.48533e-06	0
Art3	0	0	1.19402e-06	0	0	0	0	0	0	0	0	1.19402e-06	0	0	0	0	0	0
2010109A12Rik	0	0	7.94317e-07	0	0	1.30073e-06	0	0	0	0	0	7.94317e-07	0	0	1.30073e-06	0	0	0
Gm42604	0	0	1.02353e-06	6.72369e-07	0	7.58295e-07	3.91649e-06	2.10429e-06	2.97763e-06	0	0	1.02353e-06	6.72369e-07	0	7.58295e-07	3.91649e-06	2.10429e-06	2.97763e-06
Gm33370	0	0	0	0	3.27574e-06	0	0	0	0	0	0	0	0	1.9148e-06	0	0	0	0
Hpse	0	6.76934e-07	0	0	0	0	0	2.26202e-06	0	0	6.76934e-07	0	0	0	0	0	2.26202e-06	0
Sparcl1	0	0	0	0	0	0	0	0	0	0	0	0	0	0	0	0	0	0
Zfp951	2.28242e-06	0	0	1.43303e-06	2.23289e-06	5.34467e-06	0	0	0	1.6935e-06	0	0	1.01041e-06	1.57819e-06	2.42869e-06	0	0	0
Gm28050	2.24948e-06	2.50691e-06	0	9.26167e-07	0	2.14936e-06	0	3.52902e-06	0	1.59024e-06	1.77921e-06	0	9.26167e-07	0	1.23422e-06	0	3.52902e-06	0
Ccdc18	0	0	0	6.54258e-06	1.04587e-05	5.34165e-06	4.26863e-06	0	3.30123e-06	0	0	0	2.99361e-06	6.21797e-06	2.49434e-06	4.26863e-06	0	3.30123e-06
1010001B22Rik	1.20065e-06	0	0	0	0	0	0	0	0	1.20065e-06	0	0	0	0	0	0	0	0
Gm17655	7.35663e-07	0	0	0	0	0	0	0	1.47182e-06	7.35663e-07	0	0	0	0	0	0	0	1.47182e-06
Gm35315	1.48052e-06	0	3.36845e-06	7.67643e-07	2.44169e-06	0	3.58094e-06	0	0	1.48052e-06	0	1.95661e-06	7.67643e-07	1.41136e-06	0	3.58094e-06	0	0
Gm42595	0	1.93496e-06	0	1.81362e-06	1.73491e-06	8.21018e-07	0	0	0	0	1.36758e-06	0	1.3125e-06	1.25292e-06	8.21018e-07	0	0	0
Gm26515	0	0	1.17974e-06	0	1.93415e-06	8.15639e-07	3.91742e-06	0	0	0	0	1.17974e-06	0	1.93415e-06	8.15639e-07	3.91742e-06	0	0
1500011B03Rik	0	0	1.21063e-06	3.51074e-06	7.1405e-07	8.27119e-07	0	3.69239e-06	0	0	0	1.21063e-06	2.06406e-06	7.1405e-07	8.27119e-07	0	2.60229e-06	0
Gm13822	3.28708e-06	8.77998e-07	1.8991e-06	0	1.90119e-06	1.69848e-06	0	0	1.53733e-06	1.96406e-06	8.77998e-07	1.34499e-06	0	1.90119e-06	1.23409e-06	0	0	1.53733e-06
1110006O24Rik	0	0	0	0	0	8.279e-07	0	0	0	0	0	0	0	0	8.279e-07	0	0	0
Bicdl1	2.97368e-06	0	0	1.79428e-06	0	0	2.1789e-06	3.25378e-06	0	1.73797e-06	0	0	1.79428e-06	0	0	2.1789e-06	3.25378e-06	0
Cit	0	0	0	3.25673e-06	5.04897e-06	0	1.72959e-06	0	1.71988e-06	0	0	0	2.30407e-06	4.07332e-06	0	1.72959e-06	0	1.71988e-06
9530046B11Rik	0	0	0	0	1.48973e-06	1.74209e-06	0	0	0	0	0	0	0	1.48973e-06	1.24738e-06	0	0	0
Hvcn1	0	0	0	0	0	0	0	0	1.8987e-06	0	0	0	0	0	0	0	0	1.8987e-06
Rad9b	1.15218e-06	1.06195e-06	0	0	2.53548e-06	7.739e-07	1.86409e-06	0	0	1.15218e-06	1.06195e-06	0	0	1.84202e-06	7.739e-07	1.86409e-06	0	0
Gm10382	0	0	0	0	0	0	2.30427e-06	0	0	0	0	0	0	0	0	2.30427e-06	0	0
Zfp11	1.30465e-06	0	0	2.08407e-06	0	0	0	0	1.51907e-06	1.30465e-06	0	0	1.49113e-06	0	0	0	0	1.51907e-06
Nupr1l	2.16444e-06	1.19355e-06	1.27654e-06	0	1.54315e-06	0	0	0	0	1.60616e-06	1.19355e-06	1.27654e-06	0	1.08863e-06	0	0	0	0
Gm15627	1.36417e-06	1.12882e-06	7.79205e-07	0	0	0	0	0	0	1.36417e-06	1.12882e-06	7.79205e-07	0	0	0	0	0	0
Pcolce	0	0	0	2.16813e-06	3.63342e-06	2.36691e-06	4.52374e-06	2.62287e-06	4.95251e-06	0	0	0	1.62134e-06	2.33232e-06	1.67622e-06	3.29416e-06	2.62287e-06	2.84255e-06
Gjc3	0	0	9.16975e-07	2.74932e-06	0	0	0	1.83392e-06	0	0	0	9.16975e-07	1.61032e-06	0	0	0	1.83392e-06	0
6330403L08Rik	7.42904e-07	9.05493e-07	0	8.04832e-07	0	1.50966e-06	2.87946e-06	0	1.83933e-06	7.42904e-07	9.05493e-07	0	8.04832e-07	0	1.50966e-06	2.87946e-06	0	1.83933e-06
Gm16121	0	0	0	0	0	0	0	0	0	0	0	0	0	0	0	0	0	0
Gm16035	1.14321e-06	0	1.44795e-06	0	0	0	0	0	2.85657e-06	1.14321e-06	0	1.44795e-06	0	0	0	0	0	2.85657e-06
Gpr12	0	1.36113e-06	2.03002e-06	0	1.76579e-06	1.03844e-06	0	0	0	0	1.36113e-06	1.43622e-06	0	1.76579e-06	1.03844e-06	0	0	0
Slc7a1	0	0	1.25392e-06	0	0	0	0	0	0	0	0	1.25392e-06	0	0	0	0	0	0
Gm15406	0	0	0	0	0	6.39906e-07	0	0	0	0	0	0	0	0	6.39906e-07	0	0	0
Gm15409	1.08096e-06	8.09118e-07	0	1.07444e-06	0	0	0	0	0	1.08096e-06	8.09118e-07	0	1.07444e-06	0	0	0	0	0
Pdk4	2.16035e-06	0	0	2.46081e-06	1.23344e-06	0	0	0	0	1.58121e-06	0	0	1.78828e-06	1.23344e-06	0	0	0	0
Asns	1.25888e-06	8.09118e-07	0	9.71707e-06	1.20389e-05	5.98183e-06	5.34226e-06	2.08546e-06	1.61681e-06	1.25888e-06	8.09118e-07	0	3.28012e-06	4.15146e-06	2.93058e-06	3.05281e-06	2.08546e-06	1.61681e-06
Ica1	0	0	0	3.84828e-06	7.61189e-07	2.33613e-06	0	2.18497e-06	0	0	0	0	2.37537e-06	7.61189e-07	1.74746e-06	0	2.18497e-06	0
Tes	6.59117e-07	0	0	7.7678e-06	3.53337e-06	2.64639e-06	1.7239e-06	5.71733e-06	4.01474e-06	6.59117e-07	0	0	3.50056e-06	2.03634e-06	1.8661e-06	1.7239e-06	4.30946e-06	4.01474e-06
Cav2	1.32818e-06	0	3.84486e-06	7.66409e-06	2.38331e-06	3.10818e-06	2.29493e-06	3.16874e-06	0	1.32818e-06	0	2.97447e-06	3.22032e-06	1.38169e-06	1.92006e-06	2.29493e-06	3.16874e-06	0
Gm20186	8.3961e-07	0	0	0	1.32736e-06	0	0	0	0	8.3961e-07	0	0	0	1.32736e-06	0	0	0	0
Mkln1os	1.84172e-06	2.13845e-06	0	2.38545e-06	5.75337e-06	4.60707e-06	1.8868e-06	0	1.58401e-06	1.31119e-06	1.55638e-06	0	1.39344e-06	2.76139e-06	2.52745e-06	1.8868e-06	0	1.58401e-06
Plxna4	0	0	0	1.14523e-06	0	0	0	4.6909e-06	1.54825e-06	0	0	0	1.14523e-06	0	0	0	4.6909e-06	1.54825e-06
Akr1b7	0	6.78668e-07	0	2.67907e-06	3.85993e-06	2.78597e-06	2.73655e-06	4.88762e-06	5.87887e-06	0	6.78668e-07	0	2.09846e-06	2.27426e-06	1.66431e-06	2.73655e-06	4.88762e-06	4.55568e-06
Dennd2a	0	1.07248e-06	0	0	9.55246e-07	0	0	0	0	0	1.07248e-06	0	0	9.55246e-07	0	0	0	0
Zfp956	2.08736e-06	0	0	0	0	1.86838e-06	0	1.53265e-06	0	1.48153e-06	0	0	0	0	1.32806e-06	0	1.53265e-06	0
Osbpl3	2.83767e-06	0	0	3.05912e-06	3.44822e-06	1.87994e-06	1.72851e-06	1.96303e-06	0	2.83767e-06	0	0	2.38875e-06	2.04674e-06	1.87994e-06	1.72851e-06	1.96303e-06	0
Hoxa5	0	0	0	0	0	8.3383e-07	0	0	0	0	0	0	0	0	8.3383e-07	0	0	0
Vopp1	0	0	9.25803e-07	8.04469e-07	0	2.58791e-06	1.94739e-06	0	0	0	0	9.25803e-07	8.04469e-07	0	1.50331e-06	1.94739e-06	0	0
Gm15401	0	1.16071e-06	0	0	2.03615e-06	0	0	0	0	0	1.16071e-06	0	0	1.43722e-06	0	0	0	0
Gm44202	1.38519e-06	0	0	0	0	0	0	2.23959e-06	1.52088e-06	1.38519e-06	0	0	0	0	0	0	2.23959e-06	1.52088e-06
Loxl3	0	0	0	0	0	0	0	0	0	0	0	0	0	0	0	0	0	0
Dqx1	1.02508e-06	6.76443e-07	2.15561e-06	3.32718e-06	4.16166e-06	8.58282e-07	0	0	1.51683e-06	1.02508e-06	6.76443e-07	1.53628e-06	1.92906e-06	2.43918e-06	8.58282e-07	0	0	1.51683e-06
Lbx2	0	0	0	0	0	0	0	0	0	0	0	0	0	0	0	0	0	0
Ccdc142os	0	0	0	0	1.44767e-06	1.72656e-06	0	0	0	0	0	0	0	1.02095e-06	1.72656e-06	0	0	0
Mrpl53	0	0	0	0	0	0	0	0	0	0	0	0	0	0	0	0	0	0
Wdr54	0	1.18323e-06	0	1.55296e-06	0	0	0	0	2.07034e-06	0	1.18323e-06	0	1.10006e-06	0	0	0	0	2.07034e-06
Cyp26b1	8.82451e-07	0	1.2526e-06	1.02941e-06	0	0	0	0	0	8.82451e-07	0	1.2526e-06	1.02941e-06	0	0	0	0	0
Gm43936	2.32364e-06	0	0	0	8.5338e-07	0	0	0	1.84032e-06	1.65797e-06	0	0	0	8.5338e-07	0	0	0	1.84032e-06
Gm44386	0	0	0	0	0	0	0	0	1.73237e-06	0	0	0	0	0	0	0	0	1.73237e-06
Bmp10	0	0	0	0	0	0	0	0	0	0	0	0	0	0	0	0	0	0
Kbtbd12	0	0	0	0	0	0	0	0	6.41404e-06	0	0	0	0	0	0	0	0	4.50972e-06
Gm44117	0	2.2759e-06	0	0	0	0	0	0	0	0	1.6662e-06	0	0	0	0	0	0	0
Adamts9	0	0	0	1.2646e-06	0	0	0	0	0	0	0	0	1.2646e-06	0	0	0	0	0
Gm765	0	1.05247e-06	3.73616e-06	0	0	0	0	0	0	0	1.05247e-06	2.17094e-06	0	0	0	0	0	0
Gm26982	7.5256e-07	6.95642e-07	0	0	6.7633e-07	6.97921e-07	0	0	0	7.5256e-07	6.95642e-07	0	0	6.7633e-07	6.97921e-07	0	0	0
Gm44148	9.15963e-07	3.09416e-06	3.3161e-06	0	0	0	0	0	0	9.15963e-07	1.82051e-06	1.92767e-06	0	0	0	0	0	0
P3h3	0	1.41984e-06	1.10373e-06	0	1.83607e-06	1.40871e-06	1.65848e-06	0	0	0	1.41984e-06	1.10373e-06	0	1.83607e-06	1.40871e-06	1.65848e-06	0	0
Acrbp	0	1.40156e-06	7.22215e-07	1.99975e-06	1.92506e-06	2.48847e-06	1.78614e-06	0	4.66909e-06	0	1.40156e-06	7.22215e-07	1.41764e-06	1.36671e-06	1.75893e-06	1.78614e-06	0	3.41405e-06
Vamp1	0	0	0	1.30052e-06	3.33785e-06	0	7.11692e-06	2.10476e-06	0	0	0	0	1.30052e-06	2.37497e-06	0	5.09308e-06	2.10476e-06	0
Gm10069	0	1.08174e-06	0	0	3.77724e-06	7.66844e-07	0	2.18786e-06	0	0	1.08174e-06	0	0	2.2314e-06	7.66844e-07	0	2.18786e-06	0
Klrb1c	0	0	0	0	0	0	0	0	0	0	0	0	0	0	0	0	0	0
Cd69	0	0	0	0	0	0	4.6467e-06	0	0	0	0	0	0	0	0	4.6467e-06	0	0
Clec1a	0	0	0	0	0	0	0	0	0	0	0	0	0	0	0	0	0	0
Gm17088	2.37659e-06	1.09406e-06	1.26371e-06	2.3607e-06	1.03326e-06	1.35577e-06	5.04032e-06	0	0	1.73393e-06	1.09406e-06	1.26371e-06	1.72116e-06	1.03326e-06	9.56093e-07	5.04032e-06	0	0
Mansc1	0	0	8.88227e-07	4.57547e-06	4.05824e-06	0	4.63801e-06	5.1269e-06	0	0	0	8.88227e-07	2.64328e-06	2.56025e-06	0	4.63801e-06	3.80948e-06	0
2810454H06Rik	0	0	1.45392e-06	0	0	0	1.86497e-06	0	1.59453e-06	0	0	1.02995e-06	0	0	0	1.86497e-06	0	1.59453e-06
Apold1	0	0	0	0	0	0	0	0	0	0	0	0	0	0	0	0	0	0
Grin2b	0	0	0	0	0	0	0	0	0	0	0	0	0	0	0	0	0	0
BC049715	9.21846e-07	0	1.43621e-06	0	1.67538e-06	1.87437e-06	0	0	0	9.21846e-07	0	1.43621e-06	0	1.67538e-06	1.32588e-06	0	0	0
Rerg	0	0	0	0	0	0	0	0	0	0	0	0	0	0	0	0	0	0
Eps8	0	0	0	0	0	1.26899e-06	0	0	0	0	0	0	0	0	1.26899e-06	0	0	0
Ldhb	1.23525e-06	0	1.14288e-06	0	0	5.15069e-06	4.93462e-06	4.87242e-06	1.85238e-06	1.23525e-06	0	1.14288e-06	0	0	2.50741e-06	3.47503e-06	4.87242e-06	1.85238e-06
Kcnj8	0	0	0	7.69519e-07	0	0	0	0	0	0	0	0	7.69519e-07	0	0	0	0	0
Sox5os4	1.54383e-06	0	6.85817e-07	8.83368e-07	0	0	2.43495e-06	0	0	1.09083e-06	0	6.85817e-07	8.83368e-07	0	0	2.43495e-06	0	0
Gm26540	0	0	0	7.68318e-07	1.51554e-06	0	0	0	0	0	0	0	7.68318e-07	1.51554e-06	0	0	0	0
Gm45069	0	0	0	8.9551e-07	0	0	0	0	0	0	0	0	8.9551e-07	0	0	0	0	0
Zfp128	1.18727e-06	8.34508e-07	0	0	0	7.47738e-07	0	4.15555e-06	1.75654e-06	1.18727e-06	8.34508e-07	0	0	0	7.47738e-07	0	2.92391e-06	1.75654e-06
Zbtb45	8.73259e-07	1.30765e-06	0	1.6834e-06	6.94239e-07	2.09719e-06	0	2.77831e-06	1.77157e-06	8.73259e-07	1.30765e-06	0	1.6834e-06	6.94239e-07	1.5228e-06	0	2.77831e-06	1.77157e-06
Sult2a7	3.55671e-06	8.07889e-07	1.92934e-06	0	8.185e-07	0	3.28165e-06	2.48248e-06	0	2.05887e-06	8.07889e-07	1.38823e-06	0	8.185e-07	0	3.28165e-06	2.48248e-06	0
Nova2	0	0	0	0	0	0	0	0	0	0	0	0	0	0	0	0	0	0
Mypop	0	9.57268e-07	8.00057e-07	0	0	6.97778e-07	0	0	0	0	9.57268e-07	8.00057e-07	0	0	6.97778e-07	0	0	0
Gm26890	0	0	8.22726e-07	0	3.1978e-06	1.88257e-06	0	0	0	0	0	8.22726e-07	0	2.35091e-06	1.88257e-06	0	0	0
Bcam	0	0	0	0	2.65406e-06	0	1.75617e-06	0	0	0	0	0	0	2.05086e-06	0	1.75617e-06	0	0
Gm44658	1.03669e-06	1.51177e-06	0	0	0	0	0	0	0	1.03669e-06	1.51177e-06	0	0	0	0	0	0	0
Zfp112	3.38548e-06	0	0	2.80752e-06	2.28722e-06	1.59043e-06	0	0	4.54214e-06	1.9599e-06	0	0	1.98434e-06	1.62184e-06	1.59043e-06	0	0	3.33741e-06
Zfp109	0	1.31035e-06	0	0	0	0	0	4.61851e-06	1.52145e-06	0	1.31035e-06	0	0	0	0	0	4.61851e-06	1.52145e-06
Cd79a	0	0	0	0	0	0	3.28807e-06	0	0	0	0	0	0	0	0	3.28807e-06	0	0
Gm42375	4.04183e-06	0	1.9057e-06	4.55777e-06	0	0	0	1.76884e-06	0	2.34768e-06	0	1.37567e-06	2.49117e-06	0	0	0	1.76884e-06	0
Zfp420	1.76943e-06	0	0	1.91269e-06	0	0	5.45282e-06	2.58581e-06	0	1.2596e-06	0	0	1.35256e-06	0	0	3.83539e-06	2.58581e-06	0
Zfp566	0	6.74693e-07	7.09879e-07	1.26464e-06	0	0	0	0	0	0	6.74693e-07	7.09879e-07	1.26464e-06	0	0	0	0	0
Nphs1	1.12441e-06	0	0	7.64265e-07	3.15253e-06	3.66069e-06	3.23629e-06	0	0	1.12441e-06	0	0	7.64265e-07	2.55491e-06	2.17627e-06	2.27369e-06	0	0
Tmem147os	0	0	7.03016e-07	0	0	0	0	0	0	0	0	7.03016e-07	0	0	0	0	0	0
Gapdhs	0	6.70376e-07	0	0	0	0	0	2.30609e-06	0	0	6.70376e-07	0	0	0	0	0	2.30609e-06	0
Sbsn	9.06765e-07	8.72666e-07	0	6.95966e-07	0	1.80467e-06	0	0	0	9.06765e-07	8.72666e-07	0	6.95966e-07	0	1.80467e-06	0	0	0
Gm35611	0	0	0	6.96211e-07	0	0	0	0	0	0	0	0	6.96211e-07	0	0	0	0	0
Zfp619	0	7.05748e-07	0	0	1.69743e-06	2.17608e-06	0	0	0	0	7.05748e-07	0	0	1.69743e-06	1.65043e-06	0	0	0
Zfp977	0	0	0	0	1.7393e-06	0	0	0	0	0	0	0	0	1.2505e-06	0	0	0	0
Tulp2	0	0	0	0	0	1.65519e-06	0	0	0	0	0	0	0	0	1.65519e-06	0	0	0
Gm45086	8.59291e-07	0	7.90953e-07	3.50185e-06	0	0	2.08814e-06	0	0	8.59291e-07	0	7.90953e-07	1.74622e-06	0	0	2.08814e-06	0	0
Zscan2	1.44189e-06	8.36107e-07	0	7.94786e-07	5.05162e-06	2.16163e-06	0	0	2.3446e-06	1.44189e-06	8.36107e-07	0	7.94786e-07	2.64255e-06	1.64471e-06	0	0	2.3446e-06
Nmb	0	0	0	0	2.13706e-06	0	2.32293e-06	0	0	0	0	0	0	1.50756e-06	0	2.32293e-06	0	0
Saxo2	1.24293e-06	0	0	1.07869e-06	2.12043e-06	0	0	0	0	1.24293e-06	0	0	1.07869e-06	1.52295e-06	0	0	0	0
Prss23	0	0	0	0	0	0	0	0	0	0	0	0	0	0	0	0	0	0
Gm26981	0	0	0	0	1.12973e-06	1.28378e-06	3.92854e-06	0	0	0	0	0	0	1.12973e-06	1.28378e-06	3.92854e-06	0	0
Gm10605	0	0	1.25367e-06	0	0	0	0	3.41208e-06	0	0	0	1.25367e-06	0	0	0	0	3.41208e-06	0
Gm34280	0	6.99648e-07	2.30573e-06	0	0	0	1.60609e-06	0	0	0	6.99648e-07	1.63122e-06	0	0	0	1.60609e-06	0	0
Arhgef17	0	9.5244e-07	0	0	0	1.21018e-06	0	0	0	0	9.5244e-07	0	0	0	1.21018e-06	0	0	0
Gm15133	1.0115e-06	8.78655e-07	0	0	7.46184e-07	7.00504e-07	0	0	0	1.0115e-06	8.78655e-07	0	0	7.46184e-07	7.00504e-07	0	0	0
Cavin3	0	0	0	0	0	0	0	0	0	0	0	0	0	0	0	0	0	0
Dchs1	0	0	0	1.03002e-06	0	0	0	0	0	0	0	0	1.03002e-06	0	0	0	0	0
Mrvi1	7.80621e-07	0	0	0	0	0	0	1.7688e-06	0	7.80621e-07	0	0	0	0	0	0	1.7688e-06	0
4933406I18Rik	0	2.37659e-06	9.43357e-07	1.20711e-06	0	0	5.394e-06	0	3.59369e-06	0	1.68135e-06	9.43357e-07	1.20711e-06	0	0	3.79856e-06	0	3.59369e-06
Gm44777	1.04639e-06	1.29016e-06	0	0	2.7441e-06	0	3.8835e-06	0	0	1.04639e-06	1.29016e-06	0	0	2.02519e-06	0	3.8835e-06	0	0
Crym	0	8.09171e-07	9.36554e-07	0	1.70113e-06	3.65151e-06	1.60132e-06	0	0	0	8.09171e-07	9.36554e-07	0	1.70113e-06	2.59708e-06	1.60132e-06	0	0
Hsd3b7	0	0	0	6.68471e-07	0	0	0	2.18919e-06	0	0	0	0	6.68471e-07	0	0	0	2.18919e-06	0
Zfp668	0	9.49896e-07	0	3.78802e-06	3.0984e-06	7.67026e-07	0	1.83321e-06	2.07906e-06	0	9.49896e-07	0	2.31021e-06	2.2651e-06	7.67026e-07	0	1.83321e-06	2.07906e-06
Gm49368	6.97369e-07	0	0	0	0	0	0	0	0	6.97369e-07	0	0	0	0	0	0	0	0
Tgfb1i1	0	0	1.25359e-06	0	0	0	0	0	0	0	0	1.25359e-06	0	0	0	0	0	0
Gm44672	0	8.57425e-07	0	0	0	0	0	0	0	0	8.57425e-07	0	0	0	0	0	0	0
Sprn	0	0	0	0	0	0	0	0	0	0	0	0	0	0	0	0	0	0
Pkp3	1.13094e-06	0	0	4.43022e-06	0	0	4.8061e-06	0	3.28721e-06	1.13094e-06	0	0	2.62223e-06	0	0	4.8061e-06	0	2.31001e-06
Osbpl5	0	0	0	0	0	1.20971e-06	0	0	3.99601e-06	0	0	0	0	0	1.20971e-06	0	0	2.81526e-06
Mrgpre	0	0	0	2.62966e-06	5.25479e-06	2.25619e-06	0	1.63497e-06	1.4334e-06	0	0	0	1.87838e-06	2.52476e-06	1.61459e-06	0	1.63497e-06	1.4334e-06
Gm21781	0	1.0628e-06	0	1.76722e-06	1.68301e-06	2.26667e-06	0	0	0	0	1.0628e-06	0	1.24652e-06	1.68301e-06	1.72504e-06	0	0	0
Gm48727	0	0	1.62684e-06	0	1.27686e-06	1.01313e-06	0	0	0	0	0	1.17166e-06	0	1.27686e-06	1.01313e-06	0	0	0
Samd5	0	0	0	0	0	0	0	0	0	0	0	0	0	0	0	0	0	0
B230208H11Rik	0	8.34131e-07	6.62203e-07	2.50901e-06	1.8243e-06	1.92004e-06	0	0	0	0	8.34131e-07	6.62203e-07	1.78628e-06	1.32257e-06	1.92004e-06	0	0	0
Plagl1	0	0	0	0	0	0	0	0	0	0	0	0	0	0	0	0	0	0
Hebp2	0	6.63601e-07	1.02376e-06	2.07029e-06	9.41427e-06	7.44377e-06	0	0	0	0	6.63601e-07	1.02376e-06	1.47394e-06	3.95969e-06	3.23438e-06	0	0	0
Raet1e	0	1.18415e-06	0	3.52088e-06	5.03984e-06	2.62077e-06	0	8.23633e-06	1.66127e-06	0	1.18415e-06	0	2.13558e-06	2.38118e-06	1.52108e-06	0	5.8782e-06	1.66127e-06
Raet1d	0	6.68604e-07	0	0	0	1.36304e-06	0	0	0	0	6.68604e-07	0	0	0	9.6116e-07	0	0	0
Tcf21	0	0	0	0	0	0	0	0	0	0	0	0	0	0	0	0	0	0
Gm46218	0	0	0	0	0	6.50223e-07	0	0	0	0	0	0	0	0	6.50223e-07	0	0	0
Tspyl4	0	0	0	1.08624e-06	0	0	0	1.61736e-06	4.83502e-06	0	0	0	1.08624e-06	0	0	0	1.61736e-06	4.83502e-06
Tube1	0	1.07689e-06	2.33005e-06	1.98451e-06	2.1329e-06	3.1001e-06	0	0	2.63547e-06	0	1.07689e-06	1.64659e-06	1.40001e-06	1.56482e-06	1.83379e-06	0	0	2.63547e-06
Gm31992	0	1.15575e-06	0	0	0	0	0	0	0	0	1.15575e-06	0	0	0	0	0	0	0
Gm47889	0	0	1.09042e-06	0	0	0	0	0	0	0	0	1.09042e-06	0	0	0	0	0	0
Gm47398	1.49218e-06	0	0	0	0	0	0	0	0	1.49218e-06	0	0	0	0	0	0	0	0
Gm10273	9.89539e-07	0	0	1.14595e-06	0	0	3.59819e-06	4.95954e-06	0	9.89539e-07	0	0	1.14595e-06	0	0	3.59819e-06	4.95954e-06	0
Unc5b	0	0	0	8.85821e-07	7.5084e-07	1.2592e-06	1.86416e-06	4.87814e-06	0	0	0	0	8.85821e-07	7.5084e-07	1.2592e-06	1.86416e-06	4.87814e-06	0
Gm48022	0	0	9.36864e-07	8.83585e-07	9.32525e-07	0	0	0	0	0	0	9.36864e-07	8.83585e-07	9.32525e-07	0	0	0	0
Adora2a	7.76863e-07	0	0	1.07456e-06	0	0	0	0	0	7.76863e-07	0	0	1.07456e-06	0	0	0	0	0
Vpreb3	0	0	1.95506e-06	0	0	0	0	0	0	0	0	1.4396e-06	0	0	0	0	0	0
Prmt2	0	0	0	0	0	0	0	0	1.57492e-06	0	0	0	0	0	0	0	0	1.57492e-06
Dip2a	8.40202e-07	1.02453e-06	0	1.1948e-06	1.04131e-06	1.39717e-06	5.5193e-06	1.83342e-06	0	8.40202e-07	1.02453e-06	0	1.1948e-06	1.04131e-06	1.39717e-06	4.07158e-06	1.83342e-06	0
Gm30122	0	0	1.06318e-06	0	1.70559e-06	1.54701e-06	2.17439e-06	3.25445e-06	0	0	0	1.06318e-06	0	1.70559e-06	1.09089e-06	2.17439e-06	3.25445e-06	0
Cfd	2.66126e-06	0	0	0	0	0	0	0	0	1.56498e-06	0	0	0	0	0	0	0	0
Cbarp	0	0	0	1.6497e-06	1.93143e-06	4.34373e-06	0	0	1.77337e-06	0	0	0	1.6497e-06	1.93143e-06	2.2749e-06	0	0	1.77337e-06
Plk5	1.97314e-06	1.84101e-06	0	1.6889e-06	0	8.5313e-07	4.7209e-06	2.18869e-06	0	1.42449e-06	1.31735e-06	0	1.6889e-06	0	8.5313e-07	4.7209e-06	2.18869e-06	0
Tbxa2r	0	0	0	0	0	0	0	0	0	0	0	0	0	0	0	0	0	0
Tle6	0	2.22172e-06	0	7.22477e-07	8.48159e-07	2.06606e-06	5.17819e-06	2.30812e-06	0	0	1.61407e-06	0	7.22477e-07	8.48159e-07	1.45787e-06	3.66098e-06	2.30812e-06	0
BC025920	0	0	0	0	9.55231e-07	8.97231e-07	0	0	0	0	0	0	0	9.55231e-07	8.97231e-07	0	0	0
Zfp433	0	0	1.45861e-06	1.68428e-06	0	0	3.78095e-06	0	0	0	0	1.45861e-06	1.68428e-06	0	0	3.78095e-06	0	0
Gm4924	1.77206e-06	0	0	2.29814e-06	2.41103e-06	0	0	0	0	1.25209e-06	0	0	1.63037e-06	1.71581e-06	0	0	0	0
Ttc41	1.8549e-06	3.88894e-06	8.97839e-07	0	1.76548e-06	0	0	0	1.47568e-06	1.31093e-06	2.24959e-06	8.97839e-07	0	1.76548e-06	0	0	0	1.47568e-06
Igf1os	6.58298e-07	1.15491e-06	1.06128e-06	1.12672e-06	1.12885e-06	0	0	0	0	6.58298e-07	1.15491e-06	1.06128e-06	1.12672e-06	1.12885e-06	0	0	0	0
Gm32688	0	0	0	0	0	0	0	0	0	0	0	0	0	0	0	0	0	0
Gm48882	0	4.56593e-06	0	0	0	0	2.87996e-06	0	0	0	2.38708e-06	0	0	0	0	2.87996e-06	0	0
Gm47719	1.01418e-06	8.77179e-07	0	0	0	0	0	0	0	1.01418e-06	8.77179e-07	0	0	0	0	0	0	0
Gm5426	0	0	1.31309e-06	0	0	0	0	0	0	0	0	1.31309e-06	0	0	0	0	0	0
Lum	0	0	0	0	0	1.79256e-06	0	1.93351e-06	0	0	0	0	0	0	1.27793e-06	0	1.93351e-06	0
AC167229.1	0	0	0	0	0	0	0	0	0	0	0	0	0	0	0	0	0	0
Gm28592	1.36394e-06	0	0	0	0	0	0	0	0	1.36394e-06	0	0	0	0	0	0	0	0
Mdm1	1.32506e-06	0	0	2.19744e-06	2.40576e-06	2.89087e-06	0	0	0	9.36384e-07	0	0	1.63866e-06	1.71317e-06	2.03855e-06	0	0	0
BC048403	0	6.95688e-07	1.06659e-06	3.94094e-06	0	1.43254e-06	1.78201e-06	0	1.53491e-06	0	6.95688e-07	1.06659e-06	2.02193e-06	0	1.43254e-06	1.78201e-06	0	1.53491e-06
Srgap1	0	0	0	0	0	0	0	0	0	0	0	0	0	0	0	0	0	0
Arhgef25	0	0	0	0	0	0	0	0	0	0	0	0	0	0	0	0	0	0
Timeless	0	0	0	9.04086e-06	7.92576e-06	7.38203e-06	0	1.75275e-06	0	0	0	0	3.10427e-06	3.08377e-06	2.80605e-06	0	1.75275e-06	0
Fcer2a	0	9.46648e-07	0	0	0	0	0	0	0	0	9.46648e-07	0	0	0	0	0	0	0
Tgfbr3l	0	0	0	0	1.38063e-06	0	0	0	1.51988e-06	0	0	0	0	1.38063e-06	0	0	0	1.51988e-06
Efnb2	2.41031e-06	0	1.21143e-06	1.02985e-06	0	8.54336e-07	3.88305e-06	0	0	1.70864e-06	0	1.21143e-06	1.02985e-06	0	8.54336e-07	3.88305e-06	0	0
Gm32540	9.90062e-07	1.75501e-06	0	1.15314e-06	9.54338e-07	1.58945e-06	0	0	0	9.90062e-07	1.24084e-06	0	1.15314e-06	9.54338e-07	1.58945e-06	0	0	0
Nek3	0	0	8.85392e-07	1.9189e-06	0	1.41016e-06	0	0	1.77158e-06	0	0	8.85392e-07	1.9189e-06	0	9.96725e-07	0	0	1.77158e-06
Ap3m2	1.3088e-06	1.5877e-06	0	0	7.08016e-07	1.69186e-06	0	6.98357e-06	0	1.3088e-06	1.13671e-06	0	0	7.08016e-07	1.20046e-06	0	3.98466e-06	0
Star	6.40609e-07	0	0	0	0	0	0	1.61984e-06	0	6.40609e-07	0	0	0	0	0	0	1.61984e-06	0
Adgra2	0	0	1.36955e-06	0	1.96034e-06	0	0	0	0	0	0	1.36955e-06	0	1.96034e-06	0	0	0	0
Gm26632	2.6959e-06	0	0	8.83484e-07	0	0	0	0	1.67115e-06	1.9164e-06	0	0	8.83484e-07	0	0	0	0	1.67115e-06
Gm26584	0	0	0	7.61375e-07	0	1.95725e-06	0	0	0	0	0	0	7.61375e-07	0	1.95725e-06	0	0	0
AY512931	0	0	0	1.50168e-06	0	6.59852e-07	0	0	0	0	0	0	1.50168e-06	0	6.59852e-07	0	0	0
Mtnr1a	3.57217e-06	1.48791e-06	0	1.45302e-06	1.06414e-06	4.80294e-06	4.30095e-06	0	0	2.07233e-06	1.05469e-06	0	1.02457e-06	1.06414e-06	2.61286e-06	4.30095e-06	0	0
Enpp6	0	0	0	0	0	2.50214e-06	0	0	1.8975e-06	0	0	0	0	0	1.76829e-06	0	0	1.8975e-06
Neil3	0	8.01704e-07	0	9.84222e-06	1.6168e-06	4.91739e-06	0	4.45626e-06	0	0	8.01704e-07	0	3.55697e-06	1.15053e-06	2.61705e-06	0	4.45626e-06	0
Zfp964	0	1.09416e-06	0	0	0	0	2.08936e-06	0	0	0	1.09416e-06	0	0	0	0	2.08936e-06	0	0
Zfp869	0	0	0	2.47274e-06	9.52904e-07	7.83749e-07	0	4.34527e-06	0	0	0	0	1.77949e-06	9.52904e-07	7.83749e-07	0	4.34527e-06	0
Pbx4	9.44202e-07	1.47043e-06	9.81893e-07	2.95474e-06	2.19068e-06	0	0	0	0	9.44202e-07	1.47043e-06	9.81893e-07	2.10508e-06	1.26029e-06	0	0	0	0
Zfp882	0	1.04719e-06	9.16265e-07	0	1.97214e-06	3.5844e-06	0	0	1.51885e-06	0	1.04719e-06	9.16265e-07	0	1.39698e-06	1.88172e-06	0	0	1.51885e-06
Gm10282	0	0	1.11741e-06	0	0	0	0	0	0	0	0	1.11741e-06	0	0	0	0	0	0
Calr3	2.25681e-06	0	7.94002e-07	1.04637e-06	0	0	0	0	0	1.61923e-06	0	7.94002e-07	1.04637e-06	0	0	0	0	0
Gm17435	0	2.00373e-06	1.02326e-06	0	0	3.92188e-06	1.89984e-06	4.91673e-06	0	0	1.4262e-06	1.02326e-06	0	0	2.36561e-06	1.89984e-06	4.91673e-06	0
Ednra	0	0	0	0	0	0	0	0	0	0	0	0	0	0	0	0	0	0
Hhip	0	0	1.25326e-06	0	0	0	0	0	3.41505e-06	0	0	1.25326e-06	0	0	0	0	0	3.41505e-06
Adgrl1	0	1.37546e-06	0	0	0	0	0	0	0	0	1.37546e-06	0	0	0	0	0	0	0
Cacna1a	0	0	9.36864e-07	8.36634e-07	0	1.20781e-06	0	0	0	0	0	9.36864e-07	8.36634e-07	0	1.20781e-06	0	0	0
Klf1	7.59736e-06	8.42652e-07	2.56315e-06	0	2.23982e-06	0	0	0	4.35074e-06	2.95235e-06	8.42652e-07	1.49494e-06	0	1.58318e-06	0	0	0	4.35074e-06
Mmp2	0	0	0	0	0	0	0	0	0	0	0	0	0	0	0	0	0	0
Bbs2	0	1.77059e-06	0	7.53457e-07	7.35312e-07	7.53912e-07	0	0	0	0	1.25136e-06	0	7.53457e-07	7.35312e-07	7.53912e-07	0	0	0
Slc12a3	0	1.22631e-06	0	0	0	1.52001e-06	0	0	0	0	1.22631e-06	0	0	0	1.07237e-06	0	0	0
Adgrg3	0	0	0	0	0	0	0	0	0	0	0	0	0	0	0	0	0	0
Cdh11	0	0	0	0	0	0	0	0	0	0	0	0	0	0	0	0	0	0
B3gnt9	0	0	0	2.49677e-06	7.02947e-06	4.47044e-06	2.31637e-06	1.69827e-06	0	0	0	0	1.76667e-06	2.78419e-06	2.33171e-06	2.31637e-06	1.69827e-06	0
Exoc3l	0	0	7.47689e-07	0	0	0	0	0	0	0	0	7.47689e-07	0	0	0	0	0	0
Gm38250	0	0	0	0	0	0	0	0	0	0	0	0	0	0	0	0	0	0
Nutf2	0	0	0	5.27058e-06	4.65799e-06	1.00726e-06	1.8533e-06	1.73031e-06	0	0	0	0	2.57504e-06	2.08132e-06	1.00726e-06	1.8533e-06	1.73031e-06	0
Pdf	0	0	0	0	0	0	0	0	0	0	0	0	0	0	0	0	0	0
Lncbate1	0	0	0	7.69822e-07	8.23325e-07	8.20315e-07	0	0	1.55036e-06	0	0	0	7.69822e-07	8.23325e-07	8.20315e-07	0	0	1.55036e-06
Il34	0	0	0	0	0	0	0	0	0	0	0	0	0	0	0	0	0	0
St3gal2	0	0	0	9.01491e-07	0	6.75419e-07	0	0	1.48119e-06	0	0	0	9.01491e-07	0	6.75419e-07	0	0	1.48119e-06
Cdh13	0	0	0	0	0	7.64751e-07	0	0	0	0	0	0	0	0	7.64751e-07	0	0	0
Wfdc1	1.1499e-06	0	0	0	0	0	0	0	0	1.1499e-06	0	0	0	0	0	0	0	0
Foxf1	0	0	0	0	0	0	0	0	0	0	0	0	0	0	0	0	0	0
Slc7a5	0	9.08204e-07	6.5709e-07	2.78171e-06	0	0	0	0	0	0	9.08204e-07	6.5709e-07	1.61134e-06	0	0	0	0	0
Spata33	0	1.47761e-06	0	0	0	0	0	0	0	0	1.47761e-06	0	0	0	0	0	0	0
Gm45866	0	0	2.49311e-06	0	0	0	0	0	0	0	0	1.7636e-06	0	0	0	0	0	0
Gm45890	0	0	9.70821e-07	0	0	0	0	0	0	0	0	9.70821e-07	0	0	0	0	0	0
Gm31718	0	0	6.50355e-07	1.59483e-06	1.53079e-06	2.61646e-06	0	3.9695e-06	1.59387e-06	0	0	6.50355e-07	1.12785e-06	1.08095e-06	1.51034e-06	0	3.9695e-06	1.59387e-06
Gm32856	1.6785e-06	0	0	6.68027e-07	2.90267e-06	9.39734e-07	0	2.24101e-06	0	1.21027e-06	0	0	6.68027e-07	1.7029e-06	9.39734e-07	0	2.24101e-06	0
Usp54	1.26442e-06	2.00466e-06	0	3.59463e-06	6.87516e-07	1.32198e-06	2.17706e-06	0	0	1.26442e-06	1.42088e-06	0	2.15266e-06	6.87516e-07	1.32198e-06	2.17706e-06	0	0
Gm26660	0	0	0	0	1.14518e-06	4.09384e-06	1.90031e-06	1.63651e-06	0	0	0	0	0	1.14518e-06	2.49161e-06	1.90031e-06	1.63651e-06	0
Tnnc1	1.09047e-06	1.26229e-06	1.48242e-06	7.22667e-07	0	3.37707e-06	0	1.97301e-06	0	1.09047e-06	1.26229e-06	1.05322e-06	7.22667e-07	0	2.15027e-06	0	1.97301e-06	0
Vstm4	0	0	0	0	0	0	0	0	0	0	0	0	0	0	0	0	0	0
Gm49024	0	9.98334e-07	0	0	6.70222e-07	0	0	0	0	0	9.98334e-07	0	0	6.70222e-07	0	0	0	0
Gm49032	0	9.24816e-07	0	0	0	0	0	0	0	0	9.24816e-07	0	0	0	0	0	0	0
Sall2	0	0	1.02926e-06	2.40379e-06	2.51163e-06	3.1642e-06	1.76746e-06	2.10329e-06	1.47025e-06	0	0	1.02926e-06	1.38156e-06	1.44907e-06	2.04346e-06	1.76746e-06	2.10329e-06	1.47025e-06
Rec8	2.08273e-06	0	0	1.68236e-06	8.92704e-07	1.82436e-06	1.65677e-06	4.95458e-06	0	1.47879e-06	0	0	1.68236e-06	8.92704e-07	1.82436e-06	1.65677e-06	4.95458e-06	0
Tgm1	8.24682e-06	1.46975e-06	0	1.50292e-05	3.07733e-06	3.47049e-06	4.71239e-06	5.02188e-06	5.69007e-06	3.12938e-06	1.46975e-06	0	4.11858e-06	1.7901e-06	1.76329e-06	3.31569e-06	3.79947e-06	4.4813e-06
Gm16973	0	0	0	1.45067e-06	9.72951e-07	7.67964e-07	0	0	6.26373e-06	0	0	0	1.02303e-06	9.72951e-07	7.67964e-07	0	0	3.69517e-06
Sacs	1.10413e-06	3.05176e-06	0	4.79373e-06	2.69303e-06	7.57176e-06	0	4.87902e-06	3.64796e-06	1.10413e-06	1.77445e-06	0	2.32293e-06	1.57653e-06	2.99014e-06	0	4.87902e-06	2.5757e-06
Trim13	0	0	0	4.85954e-06	4.26371e-06	8.51137e-07	0	0	0	0	0	0	2.50832e-06	1.71754e-06	8.51137e-07	0	0	0
Gm26536	0	0	1.92732e-06	0	1.08048e-06	0	1.60532e-06	0	0	0	0	1.42226e-06	0	1.08048e-06	0	1.60532e-06	0	0
Loxl2	0	0	2.17954e-06	0	0	0	1.7297e-06	0	0	0	0	1.5574e-06	0	0	0	1.7297e-06	0	0
Gm41231	0	0	1.07584e-06	6.48572e-07	1.4106e-06	0	0	0	0	0	0	1.07584e-06	6.48572e-07	9.94893e-07	0	0	0	0
Mir17hg	0	1.74516e-06	0	1.56596e-06	1.70708e-06	3.95991e-06	0	4.44204e-06	0	0	1.23307e-06	0	1.11006e-06	1.22721e-06	2.48376e-06	0	4.44204e-06	0
Gpc6	0	0	1.30177e-06	0	2.03015e-06	1.90513e-06	0	0	0	0	0	1.30177e-06	0	2.03015e-06	1.90513e-06	0	0	0
Uggt2	1.0457e-06	1.25792e-06	1.20814e-06	2.38058e-06	1.12765e-06	2.92718e-06	0	0	1.7541e-06	1.0457e-06	1.25792e-06	1.20814e-06	1.83737e-06	1.12765e-06	1.72612e-06	0	0	1.7541e-06
A330035P11Rik	0	0	1.06619e-06	1.60201e-06	2.03548e-06	0	0	0	2.06953e-06	0	0	1.06619e-06	1.60201e-06	1.49004e-06	0	0	0	2.06953e-06
Gm26870	0	0	0	0	1.44438e-06	0	4.86851e-06	0	0	0	0	0	0	1.44438e-06	0	4.86851e-06	0	0
Maml2	0	0	0	0	0	0	0	0	0	0	0	0	0	0	0	0	0	0
Icam4	0	0	0	0	0	0	0	0	0	0	0	0	0	0	0	0	0	0
Gm16754	0	6.76934e-07	0	0	0	2.57848e-06	0	0	0	0	6.76934e-07	0	0	0	1.95926e-06	0	0	0
Plppr2	3.49515e-06	1.14023e-06	7.22263e-07	9.60905e-07	2.46581e-06	0	1.88476e-06	0	3.74572e-06	2.06345e-06	1.14023e-06	7.22263e-07	9.60905e-07	1.88054e-06	0	1.88476e-06	0	2.65416e-06
Epor	0	0	0	0	0	0	0	0	0	0	0	0	0	0	0	0	0	0
Tbx20	0	0	0	0	0	0	0	0	0	0	0	0	0	0	0	0	0	0
Ntm	0	0	0	0	0	0	0	0	0	0	0	0	0	0	0	0	0	0
Pus3	1.10108e-06	1.44429e-06	7.71033e-07	1.71232e-06	8.83296e-06	2.58855e-06	6.94786e-06	0	4.33349e-06	1.10108e-06	1.44429e-06	7.71033e-07	1.21944e-06	3.33799e-06	2.0238e-06	3.41454e-06	0	4.33349e-06
Hyls1	0	2.67574e-06	1.09466e-06	1.03927e-06	2.80135e-06	0	0	0	0	0	1.90096e-06	1.09466e-06	1.03927e-06	1.70003e-06	0	0	0	0
Gm48742	0	0	0	2.364e-06	0	1.02369e-06	0	1.83858e-06	0	0	0	0	1.66945e-06	0	1.02369e-06	0	1.83858e-06	0
Gm30373	0	0	0	0	0	0	0	0	0	0	0	0	0	0	0	0	0	0
Mcam	1.33083e-06	0	0	0	0	0	0	0	0	1.33083e-06	0	0	0	0	0	0	0	0
Tagln	0	0	0	0	0	0	6.82357e-06	0	3.64646e-06	0	0	0	0	0	0	3.92403e-06	0	2.58529e-06
Pih1d2	7.82152e-07	1.49755e-06	1.26589e-06	2.80294e-06	0	1.09977e-06	0	0	0	7.82152e-07	1.49755e-06	1.26589e-06	2.01803e-06	0	1.09977e-06	0	0	0
Hspb2	0	0	0	0	0	0	0	0	0	0	0	0	0	0	0	0	0	0
AY074887	0	0	0	1.61756e-06	8.25544e-07	3.48852e-06	2.50421e-06	0	0	0	0	0	1.14512e-06	8.25544e-07	2.08978e-06	2.50421e-06	0	0
Cyp1a1	0	7.32255e-07	1.24664e-06	6.96084e-07	6.53623e-07	1.39605e-06	3.78178e-06	9.55333e-06	6.7612e-06	0	7.32255e-07	1.24664e-06	6.96084e-07	6.53623e-07	1.39605e-06	3.78178e-06	6.71906e-06	4.10957e-06
Islr	0	0	1.28475e-06	0	0	1.90574e-06	0	0	0	0	0	1.28475e-06	0	0	1.90574e-06	0	0	0
Rec114	0	0	0	0	6.83154e-07	2.95136e-06	0	0	0	0	0	0	0	6.83154e-07	2.08201e-06	0	0	0
Coro2b	0	0	0	0	0	0	0	0	0	0	0	0	0	0	0	0	0	0
Myzap	0	0	0	0	0	0	0	0	0	0	0	0	0	0	0	0	0	0
Gm28182	0	2.49133e-06	0	1.73668e-06	4.30341e-06	0	0	0	0	0	1.7755e-06	0	1.26336e-06	2.27885e-06	0	0	0	0
4930429F24Rik	1.3172e-06	0	1.14444e-06	0	0	0	2.00231e-06	0	0	1.3172e-06	0	1.14444e-06	0	0	0	2.00231e-06	0	0
Filip1	0	0	0	0	0	0	0	0	0	0	0	0	0	0	0	0	0	0
Gm26882	0	0	0	1.70993e-06	9.96268e-07	1.50899e-06	4.47833e-06	5.39361e-06	0	0	0	0	1.70993e-06	9.96268e-07	1.50899e-06	3.1536e-06	3.96179e-06	0
Plscr4	0	0	0	0	0	7.64444e-07	0	0	0	0	0	0	0	0	7.64444e-07	0	0	0
Tmem108	0	0	0	0	0	0	0	0	0	0	0	0	0	0	0	0	0	0
Ackr4	7.49963e-07	0	0	0	0	0	0	0	0	7.49963e-07	0	0	0	0	0	0	0	0
Gm28548	0	1.75522e-06	1.17155e-06	0	1.04225e-06	0	0	0	0	0	1.24021e-06	1.17155e-06	0	1.04225e-06	0	0	0	0
D030055H07Rik	0	0	0	0	0	6.36771e-07	0	0	0	0	0	0	0	0	6.36771e-07	0	0	0
Zmynd10	2.7616e-06	1.99622e-06	0	0	1.23368e-06	7.02427e-07	0	2.10603e-06	0	1.61509e-06	1.41966e-06	0	0	1.23368e-06	7.02427e-07	0	2.10603e-06	0
Gm9917	0	6.7813e-07	2.71359e-06	0	6.53528e-06	0	0	0	2.10618e-06	0	6.7813e-07	1.91783e-06	0	3.46849e-06	0	0	0	2.10618e-06
Hyal3	0	0	0	0	0	0	0	0	0	0	0	0	0	0	0	0	0	0
Fam212a	0	0	0	0	0	6.40058e-07	0	0	0	0	0	0	0	0	6.40058e-07	0	0	0
Lamb2	0	0	0	0	0	0	0	0	1.72113e-06	0	0	0	0	0	0	0	0	1.72113e-06
1700019L13Rik	0	8.37995e-07	0	0	6.9744e-07	1.75883e-06	0	0	0	0	8.37995e-07	0	0	6.9744e-07	1.26648e-06	0	0	0
Ackr2	8.47226e-07	0	0	1.36726e-06	0	0	0	0	0	8.47226e-07	0	0	1.36726e-06	0	0	0	0	0
Kif15	0	0	0	8.09706e-06	4.6288e-06	5.56138e-06	0	0	1.53361e-06	0	0	0	3.32219e-06	2.86359e-06	2.8399e-06	0	0	1.53361e-06
Gal3st1	3.94029e-06	0	0	0	2.91171e-06	0	2.38299e-06	4.03849e-06	0	2.02001e-06	0	0	0	1.7961e-06	0	2.38299e-06	4.03849e-06	0
Sun3	5.12431e-06	0	1.71821e-06	0	0	0	0	0	0	2.3358e-06	0	1.2358e-06	0	0	0	0	0	0
Egfros	0	0	0	1.57266e-06	0	4.56665e-06	0	0	3.56132e-06	0	0	0	1.11091e-06	0	2.41616e-06	0	0	2.50796e-06
B3gnt2	0	0	0	1.00498e-06	7.24747e-07	8.04245e-07	0	0	3.17728e-06	0	0	0	1.00498e-06	7.24747e-07	8.04245e-07	0	0	2.2334e-06
Hba-a2	0	2.23662e-06	0	0	0	0	0	0	0	0	1.59455e-06	0	0	0	0	0	0	0
C1qtnf2	0	0	0	0	0	0	0	0	0	0	0	0	0	0	0	0	0	0
Ebf1	0	0	8.42695e-07	1.19947e-06	2.48232e-06	7.46635e-07	1.88556e-06	1.83178e-06	0	0	0	8.42695e-07	1.19947e-06	1.75409e-06	7.46635e-07	1.88556e-06	1.83178e-06	0
Adam19	0	2.39341e-06	0	0	0	0	0	0	0	0	2.39341e-06	0	0	0	0	0	0	0
Olfr1385	0	0	0	0	0	0	0	0	0	0	0	0	0	0	0	0	0	0
Zfp354b	3.77346e-06	1.40082e-06	0	0	0	8.40448e-07	0	1.7678e-06	3.41317e-06	2.17711e-06	1.40082e-06	0	0	0	8.40448e-07	0	1.7678e-06	3.41317e-06
BC049762	0	0	0	0	0	0	0	0	0	0	0	0	0	0	0	0	0	0
Sept8	0	0	0	0	0	0	0	0	0	0	0	0	0	0	0	0	0	0
Kif3a	0	2.03503e-06	9.78517e-07	2.32329e-06	8.33614e-07	1.80962e-06	1.64978e-06	0	3.62318e-06	0	1.47191e-06	9.78517e-07	1.75408e-06	8.33614e-07	1.80962e-06	1.64978e-06	0	2.59146e-06
P4ha2	2.19374e-06	3.0134e-06	0	5.78527e-06	2.91302e-06	2.24731e-06	1.88225e-06	4.68219e-06	0	1.578e-06	1.7565e-06	0	2.65459e-06	2.10684e-06	1.6947e-06	1.88225e-06	4.68219e-06	0
Gm12249	0	0	1.10373e-06	0	0	0	0	0	0	0	0	1.10373e-06	0	0	0	0	0	0
B9d1	0	0	0	9.10704e-07	2.05389e-06	0	0	0	0	0	0	0	9.10704e-07	1.48134e-06	0	0	0	0
Fam83g	2.06011e-06	2.76616e-06	3.31425e-06	1.94072e-06	4.90257e-06	2.17083e-06	0	0	2.00768e-06	1.4625e-06	1.64537e-06	1.92405e-06	1.37694e-06	2.20008e-06	1.24676e-06	0	0	2.00768e-06
Mmgt2	1.50901e-06	2.20172e-06	0	1.18329e-06	1.3955e-06	1.89386e-06	0	0	0	1.50901e-06	1.62999e-06	0	1.18329e-06	1.3955e-06	1.89386e-06	0	0	0
Nlgn2	0	0	1.99813e-06	0	7.97297e-07	0	0	0	0	0	0	1.42834e-06	0	7.97297e-07	0	0	0	0
Gm21988	0	0	0	0	0	0	0	0	0	0	0	0	0	0	0	0	0	0
Gm12315	1.15746e-06	0	0	1.6971e-06	0	0	0	0	0	1.15746e-06	0	0	1.21594e-06	0	0	0	0	0
Dbil5	0	0	0	1.15345e-06	0	2.45367e-06	0	0	0	0	0	0	1.15345e-06	0	1.76118e-06	0	0	0
Ankrd13b	1.37463e-06	8.37608e-07	0	1.20469e-06	9.19287e-07	2.91941e-06	3.5986e-06	0	0	1.37463e-06	8.37608e-07	0	1.20469e-06	9.19287e-07	1.70247e-06	3.5986e-06	0	0
Gm11205	0	0	0	0	0	7.93628e-07	0	0	0	0	0	0	0	0	7.93628e-07	0	0	0
9130204K15Rik	0	1.24779e-06	1.24874e-06	0	2.03688e-06	0	0	0	0	0	1.24779e-06	1.24874e-06	0	1.44734e-06	0	0	0	0
Atad5	4.68203e-06	0	6.57004e-07	5.623e-06	5.01208e-06	7.71811e-06	1.52088e-06	0	1.51187e-06	2.33997e-06	0	6.57004e-07	2.40249e-06	2.32504e-06	4.39956e-06	1.52088e-06	0	1.51187e-06
Tmem132e	0	0	0	0	0	0	0	0	0	0	0	0	0	0	0	0	0	0
Cct6b	0	1.38025e-06	0	0	0	0	0	0	0	0	1.38025e-06	0	0	0	0	0	0	0
Unc45b	0	0	1.25359e-06	0	0	0	0	0	0	0	0	1.25359e-06	0	0	0	0	0	0
Mrm1	0	0	0	8.00959e-07	8.93253e-07	1.65436e-06	0	0	0	0	0	0	8.00959e-07	8.93253e-07	1.65436e-06	0	0	0
Bcas3os2	1.18536e-06	0	0	0	0	0	0	0	0	1.18536e-06	0	0	0	0	0	0	0	0
Tbx2	0	0	0	0	0	0	1.94846e-06	0	0	0	0	0	0	0	0	1.94846e-06	0	0
Cuedc1	0	0	1.15427e-06	0	0	0	0	0	0	0	0	1.15427e-06	0	0	0	0	0	0
C030037D09Rik	0	1.09522e-06	0	1.94988e-06	0	1.04513e-06	2.85713e-06	0	0	0	1.09522e-06	0	1.43477e-06	0	1.04513e-06	2.85713e-06	0	0
Gm21885	3.28675e-06	0	0	0	0	0	1.60527e-06	0	0	1.95808e-06	0	0	0	0	0	1.60527e-06	0	0
Gm11520	0	0	0	0	0	0	0	0	0	0	0	0	0	0	0	0	0	0
Ngfr	0	0	0	0	0	0	0	0	0	0	0	0	0	0	0	0	0	0
Gm26830	0	0	8.36768e-07	0	9.42061e-07	9.96022e-07	0	2.19104e-06	0	0	0	8.36768e-07	0	9.42061e-07	9.96022e-07	0	2.19104e-06	0
Zfp652os	0	1.04991e-06	0	0	0	0	0	0	0	0	1.04991e-06	0	0	0	0	0	0	0
Hoxb5	0	0	0	0	0	0	0	0	0	0	0	0	0	0	0	0	0	0
Hoxb3os	0	0	0	0	0	0	0	0	1.72154e-06	0	0	0	0	0	0	0	0	1.72154e-06
Cavin1	1.48189e-06	0	0	8.58218e-07	1.3517e-06	2.67701e-06	1.76829e-06	0	0	1.48189e-06	0	0	8.58218e-07	1.3517e-06	2.00953e-06	1.76829e-06	0	0
Aarsd1	0	0	0	8.7109e-07	1.41754e-06	0	0	0	0	0	0	0	8.7109e-07	1.41754e-06	0	0	0	0
Ptges3l	2.71164e-06	0	1.694e-06	1.7935e-06	0	7.40671e-07	0	0	0	1.92681e-06	0	1.21505e-06	1.7935e-06	0	7.40671e-07	0	0	0
Gm11586	7.69895e-07	0	8.6784e-07	0	0	1.81537e-06	0	0	0	7.69895e-07	0	8.6784e-07	0	0	1.81537e-06	0	0	0
Mapt	0	0	0	0	0	0	0	0	0	0	0	0	0	0	0	0	0	0
Myl4	4.83486e-06	0	0	1.751e-06	7.20932e-07	0	0	0	0	2.43865e-06	0	0	1.23849e-06	7.20932e-07	0	0	0	0
Itgb3	7.03335e-07	0	1.25384e-06	0	0	0	0	0	0	7.03335e-07	0	1.25384e-06	0	0	0	0	0	0
Cdr2l	0	1.12453e-06	1.14349e-06	0	0	7.02554e-07	0	0	0	0	1.12453e-06	1.14349e-06	0	0	7.02554e-07	0	0	0
Unc13d	0	0	0	1.4962e-06	7.7225e-07	0	0	0	0	0	0	0	1.4962e-06	7.7225e-07	0	0	0	0
Rbfox3	0	0	0	0	1.20035e-06	0	2.43755e-06	0	0	0	0	0	0	1.20035e-06	0	2.43755e-06	0	0
Pde6g	0	0	0	0	0	0	0	0	0	0	0	0	0	0	0	0	0	0
Gm11788	0	0	0	0	0	0	0	0	0	0	0	0	0	0	0	0	0	0
Gm47904	0	0	0	1.97572e-06	0	0	0	0	0	0	0	0	1.97572e-06	0	0	0	0	0
Gm48010	0	0	0	1.69011e-06	1.26446e-06	0	0	0	0	0	0	0	1.69011e-06	1.26446e-06	0	0	0	0
Gpx6	5.02247e-06	0	0	9.26616e-07	1.67538e-06	0	1.77019e-06	0	0	2.52784e-06	0	0	9.26616e-07	1.67538e-06	0	1.77019e-06	0	0
Nkapl	2.27888e-06	0	9.35058e-07	8.33672e-07	0	7.03768e-07	0	0	0	1.61024e-06	0	9.35058e-07	8.33672e-07	0	7.03768e-07	0	0	0
Gm11342	0	0	0	0	1.36191e-06	0	1.95014e-06	0	0	0	0	0	0	1.36191e-06	0	1.95014e-06	0	0
Dcdc2a	1.57237e-06	0	0	0	0	8.54385e-07	0	0	0	1.11112e-06	0	0	0	0	8.54385e-07	0	0	0
A530084C06Rik	1.22601e-06	0	0	9.10929e-07	2.74266e-06	0	0	0	0	1.22601e-06	0	0	9.10929e-07	2.1659e-06	0	0	0	0
Serpinb1a	1.69953e-06	1.18723e-06	1.28729e-06	2.91866e-06	1.57918e-06	1.52001e-06	1.94668e-06	0	5.76881e-06	1.21025e-06	1.18723e-06	1.28729e-06	2.05847e-06	1.57918e-06	1.0728e-06	1.94668e-06	0	4.49773e-06
1110046J04Rik	0	0	2.00787e-06	0	0	0	0	0	0	0	0	1.47837e-06	0	0	0	0	0	0
Gm30127	0	0	0	0	0	0	0	0	0	0	0	0	0	0	0	0	0	0
Gm46411	1.76837e-06	0	0	0	0	0	0	0	0	1.26519e-06	0	0	0	0	0	0	0	0
Bmp6	0	0	0	0	0	1.13679e-06	8.57961e-06	3.40968e-06	0	0	0	0	0	0	1.13679e-06	6.07019e-06	3.40968e-06	0
Gm47352	6.68848e-07	8.47889e-07	0	0	0	0	0	0	0	6.68848e-07	8.47889e-07	0	0	0	0	0	0	0
Nhlrc1	7.9438e-07	0	0	2.02316e-06	1.10266e-06	1.8189e-06	0	0	1.69184e-06	7.9438e-07	0	0	1.44759e-06	1.10266e-06	1.8189e-06	0	0	1.69184e-06
Id4	1.37481e-06	0	2.14176e-06	1.7084e-06	0	1.78791e-06	0	0	0	1.37481e-06	0	1.53527e-06	1.2317e-06	0	1.27403e-06	0	0	0
Zfp169	0	9.21343e-07	1.20838e-06	8.51762e-06	3.72286e-06	1.77324e-06	0	0	3.0214e-06	0	9.21343e-07	1.20838e-06	3.10527e-06	2.63836e-06	1.27754e-06	0	0	2.12368e-06
6720427I07Rik	0	0	1.20506e-06	1.14671e-06	0	1.02324e-06	1.94889e-06	0	0	0	0	1.20506e-06	1.14671e-06	0	1.02324e-06	1.94889e-06	0	0
Cenpp	1.40985e-06	0	0	1.5894e-05	6.14517e-06	1.1134e-05	0	3.50855e-06	0	1.40985e-06	0	0	6.12786e-06	2.92706e-06	3.79503e-06	0	3.50855e-06	0
S1pr3	0	0	0	0	0	0	0	0	0	0	0	0	0	0	0	0	0	0
Cxcl14	0	0	0	4.80248e-06	4.36852e-06	3.19243e-06	0	6.58705e-06	1.50766e-06	0	0	0	2.2278e-06	2.34718e-06	2.28561e-06	0	5.16106e-06	1.50766e-06
Fbxl21	8.01176e-07	3.26668e-06	0	1.35561e-06	1.37226e-06	6.44781e-07	3.54777e-06	0	0	8.01176e-07	1.91566e-06	0	1.35561e-06	1.37226e-06	6.44781e-07	3.54777e-06	0	0
Gm34961	1.41652e-06	6.94735e-07	0	3.37623e-06	0	0	0	0	4.25968e-06	1.41652e-06	6.94735e-07	0	3.37623e-06	0	0	0	0	4.25968e-06
Gm48116	2.45108e-06	0	0	0	0	0	0	0	0	1.74062e-06	0	0	0	0	0	0	0	0
Gm36445	2.05589e-06	0	0	1.61305e-06	0	0	0	0	0	1.55021e-06	0	0	1.15413e-06	0	0	0	0	0
Zfp458	1.86669e-06	0	0	5.64959e-06	2.16459e-06	0	3.92274e-06	0	0	1.3374e-06	0	0	2.55097e-06	1.6098e-06	0	3.92274e-06	0	0
Zfp456	7.39423e-07	1.34538e-06	0	0	0	0	0	0	0	7.39423e-07	1.34538e-06	0	0	0	0	0	0	0
Zfp429	0	0	1.06017e-06	0	2.83363e-06	1.10071e-06	0	3.25325e-06	0	0	0	1.06017e-06	0	1.66479e-06	1.10071e-06	0	3.25325e-06	0
9430065F17Rik	0	9.74265e-07	0	0	0	1.2729e-06	0	0	0	0	9.74265e-07	0	0	0	1.2729e-06	0	0	0
E430024I08Rik	7.97953e-07	1.71888e-06	0	3.74281e-06	0	2.1172e-06	0	0	0	7.97953e-07	1.2364e-06	0	2.19617e-06	0	1.49573e-06	0	0	0
Gm47467	1.11777e-06	0	0	8.58895e-07	1.17605e-06	0	2.24674e-06	0	0	1.11777e-06	0	0	8.58895e-07	1.17605e-06	0	2.24674e-06	0	0
A830082K12Rik	0	0	0	0	0	0	2.00233e-06	0	0	0	0	0	0	0	0	2.00233e-06	0	0
Gm17259	0	0	0	1.51198e-06	0	2.30826e-06	0	0	2.14109e-06	0	0	0	1.51198e-06	0	1.74123e-06	0	0	2.14109e-06
Taf9	0	0	0	0	0	0	0	0	0	0	0	0	0	0	0	0	0	0
Ccnb1	1.43764e-06	0	7.14939e-07	4.76952e-05	2.65676e-05	2.7094e-05	2.19066e-05	1.37138e-05	4.79137e-06	1.02029e-06	0	7.14939e-07	7.75892e-06	6.06586e-06	7.04897e-06	8.05e-06	6.31511e-06	2.73596e-06
Adamts6	0	7.36574e-07	1.25401e-06	1.2207e-06	0	3.67259e-06	0	2.17097e-06	0	0	7.36574e-07	1.25401e-06	1.2207e-06	0	2.30643e-06	0	2.17097e-06	0
Rgs7bp	0	0	0	0	0	0	0	0	0	0	0	0	0	0	0	0	0	0
Ankrd55	8.18408e-07	1.45884e-06	0	0	1.4451e-06	0	0	0	0	8.18408e-07	1.45884e-06	0	0	1.4451e-06	0	0	0	0
Pomc	0	0	1.4233e-06	0	0	0	0	0	0	0	0	1.4233e-06	0	0	0	0	0	0
Pfn4	0	6.55056e-07	1.30557e-06	0	1.30679e-06	0	3.60223e-06	4.9177e-06	0	0	6.55056e-07	1.30557e-06	0	1.30679e-06	0	3.60223e-06	4.9177e-06	0
Fam84a	0	0	0	0	0	8.59868e-07	0	0	0	0	0	0	0	0	8.59868e-07	0	0	0
Fam110c	0	0	7.09934e-07	6.85301e-07	6.69996e-07	0	0	0	0	0	0	7.09934e-07	6.85301e-07	6.69996e-07	0	0	0	0
Lamb1	0	0	0	0	0	0	3.4492e-06	0	0	0	0	0	0	0	0	3.4492e-06	0	0
Slc26a4	0	0	0	0	0	1.39504e-06	0	0	0	0	0	0	0	0	1.39504e-06	0	0	0
Etv1	0	0	0	0	0	0	0	0	0	0	0	0	0	0	0	0	0	0
Gm17056	0	0	1.00969e-06	0	7.39754e-07	6.98457e-07	0	0	0	0	0	1.00969e-06	0	7.39754e-07	6.98457e-07	0	0	0
Gm40438	0	2.62338e-06	0	0	0	0	0	0	0	0	1.8568e-06	0	0	0	0	0	0	0
Gm47689	0	0	0	0	1.138e-06	0	0	0	1.62525e-06	0	0	0	0	1.138e-06	0	0	0	1.62525e-06
Akap5	0	0	0	4.39349e-06	0	5.15937e-06	3.88305e-06	7.52527e-06	0	0	0	0	2.42511e-06	0	3.01133e-06	3.88305e-06	3.78229e-06	0
Hspa2	5.83166e-06	3.09487e-06	0	0	7.11018e-07	1.89181e-06	0	0	4.29452e-06	2.65246e-06	1.79838e-06	0	0	7.11018e-07	1.34116e-06	0	0	4.29452e-06
Gm26669	1.11477e-06	0	1.89614e-06	3.21031e-06	2.39748e-06	3.594e-06	4.24589e-06	0	1.50977e-06	1.11477e-06	0	1.34628e-06	1.90564e-06	1.69233e-06	2.18343e-06	4.24589e-06	0	1.50977e-06
Gm20498	0	0	1.23209e-06	8.59751e-07	1.23085e-06	0	0	0	1.65468e-06	0	0	1.23209e-06	8.59751e-07	1.23085e-06	0	0	0	1.65468e-06
Bbof1	1.17212e-06	0	0	0	1.43224e-06	8.27472e-07	4.23842e-06	0	0	1.17212e-06	0	0	0	1.01196e-06	8.27472e-07	4.23842e-06	0	0
Prox2	0	1.72251e-06	0	7.05281e-07	9.4692e-07	1.0133e-06	0	0	2.01031e-06	0	1.23828e-06	0	7.05281e-07	9.4692e-07	1.0133e-06	0	0	2.01031e-06
Nrxn3	0	0	0	0	0	1.90609e-06	0	0	0	0	0	0	0	0	1.90609e-06	0	0	0
Fbln5	0	0	0	0	0	0	0	0	0	0	0	0	0	0	0	0	0	0
Cyp46a1	0	0	0	1.41113e-06	0	8.20236e-07	0	6.50994e-06	0	0	0	0	1.41113e-06	0	8.20236e-07	0	6.50994e-06	0
Meg3	1.35373e-06	0	0	1.43141e-05	0	1.58933e-06	3.29981e-05	1.61833e-06	0	1.35373e-06	0	0	6.13399e-06	0	1.58933e-06	2.38721e-05	1.61833e-06	0
Ighd	0	0	0	0	0	0	0	0	0	0	0	0	0	0	0	0	0	0
Ranbp3l	7.20118e-07	8.90966e-07	0	3.17599e-06	0	7.1614e-07	0	0	2.4129e-06	7.20118e-07	8.90966e-07	0	2.24368e-06	0	7.1614e-07	0	0	2.4129e-06
Fbxl7	0	0	2.43989e-06	0	0	0	0	0	0	0	0	1.72466e-06	0	0	0	0	0	0
Gm36899	1.544e-06	7.05329e-07	0	0	6.76541e-07	0	0	0	0	1.09606e-06	7.05329e-07	0	0	6.76541e-07	0	0	0	0
Spag1	0	0	7.55001e-07	1.80665e-06	9.39569e-07	1.5432e-06	0	0	0	0	0	7.55001e-07	1.80665e-06	9.39569e-07	1.5432e-06	0	0	0
Gm49085	0	0	0	0	0	0	0	0	0	0	0	0	0	0	0	0	0	0
Tnfrsf11b	0	0	0	0	1.40662e-06	0	0	0	0	0	0	0	0	1.40662e-06	0	0	0	0
Mtbp	2.63756e-06	0	9.70886e-07	2.31649e-06	3.51818e-06	2.13162e-06	2.16888e-06	0	0	1.86994e-06	0	9.70886e-07	1.33822e-06	2.88255e-06	1.5597e-06	2.16888e-06	0	0
Gm46516	1.24375e-06	0	1.04571e-06	6.96191e-07	6.94347e-06	6.9683e-07	1.03151e-05	0	0	1.24375e-06	0	1.04571e-06	6.96191e-07	3.08403e-06	6.9683e-07	4.56043e-06	0	0
Wisp1	1.37024e-06	6.78802e-07	0	1.11029e-06	0	0	0	4.44091e-06	0	1.37024e-06	6.78802e-07	0	1.11029e-06	0	0	0	4.44091e-06	0
Dennd3	2.32049e-06	3.29855e-06	1.2083e-06	7.18208e-07	0	8.52829e-07	1.7286e-06	0	0	1.66472e-06	1.96772e-06	1.2083e-06	7.18208e-07	0	8.52829e-07	1.7286e-06	0	0
Lynx1	0	0	0	8.34063e-07	7.96852e-07	1.63407e-06	2.38465e-06	1.70263e-06	0	0	0	0	8.34063e-07	7.96852e-07	1.15345e-06	2.38465e-06	1.70263e-06	0
K230010J24Rik	1.13094e-06	1.85126e-06	0	0	7.3548e-07	0	0	0	0	1.13094e-06	1.31934e-06	0	0	7.3548e-07	0	0	0	0
BC024139	0	9.20796e-07	9.20248e-07	0	0	0	0	0	0	0	9.20796e-07	9.20248e-07	0	0	0	0	0	0
Smpd5	0	1.11291e-06	0	0	0	0	0	0	0	0	1.11291e-06	0	0	0	0	0	0	0
Kifc2	2.43189e-06	0	9.55421e-07	1.08003e-06	0	0	2.08922e-06	0	1.51659e-06	1.72236e-06	0	9.55421e-07	1.08003e-06	0	0	2.08922e-06	0	1.51659e-06
1700088E04Rik	0	0	2.19377e-06	0	0	2.80676e-06	0	0	0	0	0	1.55987e-06	0	0	1.66268e-06	0	0	0
Gm17025	7.48619e-07	0	0	0	0	0	0	0	0	7.48619e-07	0	0	0	0	0	0	0	0
Cyp2d34	0	0	0	1.12809e-06	0	0	0	0	0	0	0	0	1.12809e-06	0	0	0	0	0
Pnpla5	0	0	0	7.67366e-07	2.66663e-06	4.48883e-06	4.30236e-06	0	2.10395e-06	0	0	0	7.67366e-07	2.10722e-06	2.23057e-06	4.30236e-06	0	2.10395e-06
AC146911.1	1.08965e-06	0	0	0	0	0	0	2.12118e-06	0	1.08965e-06	0	0	0	0	0	0	2.12118e-06	0
Ttll8	1.46997e-06	0	0	0	0	0	0	0	0	1.46997e-06	0	0	0	0	0	0	0	0
Tymp	0	1.23437e-06	0	6.75261e-07	9.32643e-07	2.55065e-06	3.32087e-06	5.40671e-06	1.72667e-06	0	1.23437e-06	0	6.75261e-07	9.32643e-07	1.50614e-06	3.32087e-06	3.85603e-06	1.72667e-06
Lrrk2	0	0	0	0	0	0	0	0	0	0	0	0	0	0	0	0	0	0
Rapgef3	0	0	0	0	0	0	0	0	0	0	0	0	0	0	0	0	0	0
Gm21917	8.6308e-07	1.01384e-06	0	0	0	7.0382e-07	0	0	0	8.6308e-07	1.01384e-06	0	0	0	7.0382e-07	0	0	0
Methig1	0	6.96169e-07	7.71527e-07	0	2.96093e-06	0	0	0	0	0	6.96169e-07	7.71527e-07	0	2.21671e-06	0	0	0	0
AC123724.1	7.70048e-07	9.04896e-07	7.04572e-07	0	8.49524e-07	0	0	0	0	7.70048e-07	9.04896e-07	7.04572e-07	0	8.49524e-07	0	0	0	0
A330009N23Rik	0	0	0	0	0	0	0	0	0	0	0	0	0	0	0	0	0	0
Amhr2	0	2.63298e-06	0	0	0	0	0	0	0	0	1.87744e-06	0	0	0	0	0	0	0
1700037C18Rik	0	0	0	0	7.9763e-07	1.78675e-06	4.55391e-06	0	1.83759e-06	0	0	0	0	7.9763e-07	1.29351e-06	4.55391e-06	0	1.83759e-06
Slx4	0	0	9.25987e-07	8.19157e-07	0	6.12995e-06	0	2.77924e-06	0	0	0	9.25987e-07	8.19157e-07	0	3.99203e-06	0	2.77924e-06	0
Gm15879	6.73694e-07	8.80499e-07	0	2.23176e-06	2.83749e-06	7.21973e-07	2.32236e-06	0	1.67041e-06	6.73694e-07	8.80499e-07	0	2.23176e-06	2.83749e-06	7.21973e-07	2.32236e-06	0	1.67041e-06
Gm16861	0	8.29286e-07	0	2.13309e-06	0	2.30501e-06	0	0	0	0	8.29286e-07	0	1.51709e-06	0	1.7362e-06	0	0	0
Vpreb1	0	1.06806e-06	0	0	7.22069e-07	0	0	0	0	0	1.06806e-06	0	0	7.22069e-07	0	0	0	0
Ypel1	1.96267e-06	0	0	0	0	0	0	2.58715e-06	0	1.44151e-06	0	0	0	0	0	0	2.58715e-06	0
Tmem191c	0	1.3497e-06	3.10532e-06	0	1.57152e-06	1.90549e-06	0	4.48379e-06	0	0	1.3497e-06	1.85377e-06	0	1.10947e-06	1.90549e-06	0	3.19856e-06	0
Iglc1	0	0	0	0	0	0	0	0	0	0	0	0	0	0	0	0	0	0
Tmem44	0	0	0	1.12791e-06	0	1.51996e-06	1.59821e-06	0	0	0	0	0	1.12791e-06	0	1.51996e-06	1.59821e-06	0	0
AC126280.1	1.38442e-06	0	0	0	9.73318e-07	0	0	0	0	1.38442e-06	0	0	0	9.73318e-07	0	0	0	0
Xxylt1	0	1.05706e-06	0	2.06317e-06	1.59148e-06	3.77359e-06	0	3.87685e-06	6.11767e-06	0	1.05706e-06	0	1.45471e-06	1.59148e-06	1.91848e-06	0	3.87685e-06	3.56499e-06
Ccdc14	1.50302e-06	2.39193e-06	1.13942e-06	0	1.3788e-06	2.02997e-06	4.80022e-06	0	1.51419e-06	1.50302e-06	1.69007e-06	1.13942e-06	0	1.3788e-06	1.47898e-06	4.80022e-06	0	1.51419e-06
1700119H24Rik	1.47964e-06	2.1131e-06	2.70233e-06	0	9.42324e-07	9.95116e-07	1.81269e-06	0	0	1.47964e-06	1.51405e-06	1.90957e-06	0	9.42324e-07	9.95116e-07	1.81269e-06	0	0
Gm15564	7.67705e-07	0	0	1.77228e-05	1.65988e-05	3.08459e-06	4.78205e-05	1.7842e-05	3.76999e-05	7.67705e-07	0	0	4.72543e-06	5.21235e-06	2.26109e-06	1.343e-05	6.33103e-06	1.1123e-05
Wdr5b	0	0	0	1.98531e-06	9.54126e-07	6.93769e-07	1.59636e-06	0	0	0	0	0	1.43804e-06	9.54126e-07	6.93769e-07	1.59636e-06	0	0
B4galt4	0	7.14322e-07	1.27756e-06	0	0	0	0	0	0	0	7.14322e-07	1.27756e-06	0	0	0	0	0	0
Ift57	1.25938e-06	0	0	0	0	0	0	0	0	1.25938e-06	0	0	0	0	0	0	0	0
Dcbld2	0	0	1.43977e-06	0	0	0	4.63999e-06	0	4.83685e-06	0	0	1.43977e-06	0	0	0	4.63999e-06	0	4.83685e-06
Adamts5	0	0	1.22075e-06	0	0	0	0	0	0	0	0	1.22075e-06	0	0	0	0	0	0
Tiam1	1.08987e-06	7.05748e-07	0	0	0	0	0	0	0	1.08987e-06	7.05748e-07	0	0	0	0	0	0	0
Gm17518	0	0	0	0	6.6334e-07	0	0	0	0	0	0	0	0	6.6334e-07	0	0	0	0
AC140346.1	0	9.24816e-07	0	8.83723e-07	2.91383e-06	0	0	0	3.05649e-06	0	9.24816e-07	0	8.83723e-07	1.70027e-06	0	0	0	3.05649e-06
Cbr3	0	0	0	1.18425e-05	5.55627e-06	1.18628e-06	1.59719e-06	1.72235e-05	5.20469e-06	0	0	0	3.99711e-06	2.72576e-06	1.18628e-06	1.59719e-06	9.5932e-06	2.99277e-06
Ripply3	0	0	9.25864e-07	0	0	0	0	0	0	0	0	9.25864e-07	0	0	0	0	0	0
C030010L15Rik	8.01174e-07	0	0	0	0	0	0	0	0	8.01174e-07	0	0	0	0	0	0	0	0
A630089N07Rik	0	0	0	1.11473e-06	1.78495e-06	3.16891e-06	0	0	0	0	0	0	1.11473e-06	1.78495e-06	2.02193e-06	0	0	0
1700102H20Rik	1.34412e-06	0	0	1.50206e-06	0	2.40845e-06	0	0	0	1.34412e-06	0	0	1.06555e-06	0	1.81213e-06	0	0	0
Rps6ka2	0	0	0	0	0	0	0	0	2.98823e-06	0	0	0	0	0	0	0	0	2.98823e-06
E430024P14Rik	0	0	0	0	0	0	0	0	0	0	0	0	0	0	0	0	0	0
Slc22a3	9.95967e-07	0	0	0	0	0	0	0	0	9.95967e-07	0	0	0	0	0	0	0	0
Airn	2.86297e-06	0	0	6.93829e-06	0	0	1.82417e-05	0	0	2.02477e-06	0	0	2.88609e-06	0	0	7.85487e-06	0	0
Zfp960	0	0	0	1.02225e-06	0	0	0	0	0	0	0	0	1.02225e-06	0	0	0	0	0
Zfp97	0	0	0	0	0	0	0	0	0	0	0	0	0	0	0	0	0	0
Gm6712	0	0	1.43378e-06	1.28008e-06	0	0	0	0	0	0	0	1.43378e-06	1.28008e-06	0	0	0	0	0
Lix1	0	0	0	0	7.12356e-07	1.33765e-06	5.93711e-06	0	0	0	0	0	0	7.12356e-07	1.33765e-06	4.56889e-06	0	0
Atp6v0c	0	0	0	4.31746e-06	1.05766e-06	2.19338e-06	1.72503e-06	1.64626e-06	0	0	0	0	2.28344e-06	1.05766e-06	1.58551e-06	1.72503e-06	1.64626e-06	0
Hs3st6	3.42534e-06	1.01649e-06	8.08253e-07	1.38791e-06	3.16448e-06	5.70438e-06	3.98195e-06	2.1008e-06	1.59026e-06	2.0169e-06	1.01649e-06	8.08253e-07	9.79363e-07	2.2736e-06	2.99009e-06	3.98195e-06	2.1008e-06	1.59026e-06
Gm17382	2.26997e-06	1.95727e-06	3.46278e-06	0	0	0	0	0	0	1.67217e-06	1.38809e-06	2.10504e-06	0	0	0	0	0	0
Gm26724	0	0	0	0	0	0	0	0	0	0	0	0	0	0	0	0	0	0
Def6	0	0	0	0	0	0	4.81039e-06	0	0	0	0	0	0	0	0	4.81039e-06	0	0
Trp53cor1	0	0	0	1.5769e-06	6.69718e-07	0	8.68195e-06	0	3.70998e-06	0	0	0	1.11626e-06	6.69718e-07	0	5.18421e-06	0	3.70998e-06
Gm17115	7.763e-07	0	0	0	2.36913e-06	1.59077e-06	0	0	0	7.763e-07	0	0	0	1.82663e-06	1.59077e-06	0	0	0
Zfp563	0	1.44571e-06	3.67821e-06	0	6.83429e-07	9.95394e-07	0	0	3.59189e-06	0	1.44571e-06	2.12993e-06	0	6.83429e-07	9.95394e-07	0	0	3.59189e-06
Zfp955a	0	0	0	0	0	8.0486e-07	0	0	0	0	0	0	0	0	8.0486e-07	0	0	0
Zfp955b	0	0	0	0	1.24368e-06	0	0	0	2.85359e-06	0	0	0	0	1.24368e-06	0	0	0	2.85359e-06
Gm19412	1.77914e-06	0	0	0	0	7.53078e-07	0	0	0	1.27406e-06	0	0	0	0	7.53078e-07	0	0	0
H2-Ob	0	0	0	0	0	0	0	0	0	0	0	0	0	0	0	0	0	0
Tnxb	0	0	0	0	0	0	0	0	0	0	0	0	0	0	0	0	0	0
Gm10501	8.25332e-07	0	0	0	0	0	0	0	0	8.25332e-07	0	0	0	0	0	0	0	0
Msh5	9.27129e-07	1.00993e-06	9.7232e-07	0	3.28531e-06	9.06522e-07	1.78553e-06	0	0	9.27129e-07	1.00993e-06	9.7232e-07	0	1.93475e-06	9.06522e-07	1.78553e-06	0	0
A930015D03Rik	8.68844e-07	1.42143e-06	1.06669e-06	0	1.30696e-06	0	0	0	0	8.68844e-07	1.00481e-06	1.06669e-06	0	1.30696e-06	0	0	0	0
Clic5	0	1.0504e-06	0	4.30587e-06	3.88059e-06	2.72642e-06	0	3.36169e-06	1.61997e-06	0	1.0504e-06	0	2.49374e-06	2.39325e-06	1.57723e-06	0	2.37173e-06	1.61997e-06
Gm26785	1.02727e-06	0	6.53448e-07	2.97437e-06	6.83824e-07	7.40361e-07	1.21256e-05	1.3404e-05	5.12941e-06	1.02727e-06	0	6.53448e-07	2.21417e-06	6.83824e-07	7.40361e-07	8.89135e-06	6.89778e-06	2.92849e-06
Catsperd	0	0	0	9.60614e-07	0	1.32252e-06	0	0	1.78404e-06	0	0	0	9.60614e-07	0	1.32252e-06	0	0	1.78404e-06
Rfx2	0	0	1.20009e-06	0	0	0	0	0	1.72131e-06	0	0	1.20009e-06	0	0	0	0	0	1.72131e-06
Lama1	0	0	0	0	0	0	0	0	0	0	0	0	0	0	0	0	0	0
A930029G22Rik	1.14982e-06	1.06592e-06	0	0	0	0	0	0	0	1.14982e-06	1.06592e-06	0	0	0	0	0	0	0
C030034I22Rik	0	1.42934e-06	0	6.95909e-07	0	1.35574e-06	0	0	1.47585e-06	0	1.42934e-06	0	6.95909e-07	0	9.56085e-07	0	0	1.47585e-06
Gm26510	0	0	0	0	0	0	0	0	0	0	0	0	0	0	0	0	0	0
Emilin2	0	6.77113e-07	0	1.49607e-06	9.43213e-07	0	0	0	0	0	6.77113e-07	0	1.49607e-06	9.43213e-07	0	0	0	0
Clip4	1.08807e-06	0	0	0	0	0	0	7.3718e-06	0	1.08807e-06	0	0	0	0	0	0	4.43243e-06	0
C430042M11Rik	1.50951e-06	0	0	0	0	7.18056e-07	0	2.12026e-06	0	1.50951e-06	0	0	0	0	7.18056e-07	0	2.12026e-06	0
Plekhh2	0	0	0	0	0	0	0	0	0	0	0	0	0	0	0	0	0	0
Dync2li1	6.59256e-07	0	6.62072e-07	0	0	1.20885e-06	0	0	0	6.59256e-07	0	6.62072e-07	0	0	1.20885e-06	0	0	0
Gm1976	0	1.15502e-06	0	1.6953e-06	0	0	0	0	0	0	1.15502e-06	0	1.6953e-06	0	0	0	0	0
Gm29650	0	0	0	0	0	0	2.50285e-06	0	0	0	0	0	0	0	0	2.50285e-06	0	0
Zfp438	2.82528e-06	2.32952e-06	0	8.91538e-07	1.13678e-06	7.67266e-07	0	4.41315e-06	0	1.63854e-06	1.64902e-06	0	8.91538e-07	1.13678e-06	7.67266e-07	0	4.41315e-06	0
1010001N08Rik	0	0	0	4.36199e-06	6.76119e-07	4.85864e-06	0	0	0	0	0	0	2.2709e-06	6.76119e-07	2.8015e-06	0	0	0
Gm15972	7.02963e-07	9.49771e-07	0	0	0	0	0	0	0	7.02963e-07	9.49771e-07	0	0	0	0	0	0	0
Celf4	0	0	0	0	0	3.56896e-06	0	0	0	0	0	0	0	0	2.23799e-06	0	0	0
B930094E09Rik	1.1381e-06	1.6451e-06	7.05796e-07	0	0	0	0	0	0	1.1381e-06	1.16814e-06	7.05796e-07	0	0	0	0	0	0
Gm3550	0	0	0	0	0	0	0	0	0	0	0	0	0	0	0	0	0	0
Hbegf	0	0	0	1.98494e-06	2.22932e-06	2.74325e-06	0	0	0	0	0	0	1.41773e-06	1.61246e-06	1.9357e-06	0	0	0
Tmco6	1.98359e-06	0	0	2.74543e-06	3.61125e-06	1.71277e-06	7.86844e-06	6.04028e-06	1.7266e-06	1.41543e-06	0	0	2.1211e-06	1.81733e-06	1.22437e-06	5.54957e-06	4.64206e-06	1.7266e-06
Pcdh12	7.76555e-07	0	9.25803e-07	1.02989e-06	0	0	0	0	0	7.76555e-07	0	9.25803e-07	1.02989e-06	0	0	0	0	0
Dpysl3	0	0	0	0	1.5934e-06	0	0	0	0	0	0	0	0	1.5934e-06	0	0	0	0
Spink1	0	0	1.65186e-06	9.79646e-06	1.1139e-05	1.00445e-05	1.06344e-05	5.53241e-06	3.18838e-06	0	0	1.19677e-06	4.25101e-06	4.6049e-06	3.43783e-06	4.85292e-06	3.20217e-06	2.24512e-06
Gm4950	1.03951e-06	1.42834e-06	1.4186e-06	0	0	0	1.6048e-06	0	0	1.03951e-06	1.01125e-06	1.4186e-06	0	0	0	1.6048e-06	0	0
Pde6a	0	0	0	5.17341e-05	4.73657e-05	5.52295e-05	5.76893e-05	9.4791e-05	2.65395e-05	0	0	0	1.00876e-05	7.67415e-06	8.42894e-06	1.22073e-05	1.74548e-05	7.35563e-06
Arhgef37	1.15233e-06	0	1.73156e-06	1.84718e-06	0	0	0	0	0	1.15233e-06	0	1.22961e-06	1.32091e-06	0	0	0	0	0
Carmn	0	0	0	0	0	0	0	0	0	0	0	0	0	0	0	0	0	0
Piezo2	0	0	0	0	0	0	0	0	0	0	0	0	0	0	0	0	0	0
St8sia3os	0	0	0	0	0	0	0	0	0	0	0	0	0	0	0	0	0	0
Ccbe1	0	0	0	0	0	0	0	0	0	0	0	0	0	0	0	0	0	0
Gm17669	6.73259e-07	0	0	0	0	0	0	0	0	6.73259e-07	0	0	0	0	0	0	0	0
Gm26910	1.46444e-06	0	0	0	0	7.81145e-07	2.39104e-06	0	0	1.46444e-06	0	0	0	0	7.81145e-07	2.39104e-06	0	0
Ccdc68	0	6.88708e-07	0	0	1.6153e-06	7.83497e-07	0	0	0	0	6.88708e-07	0	0	1.14069e-06	7.83497e-07	0	0	0
Pstpip2	0	0	0	2.36501e-06	2.6621e-06	1.69187e-06	7.0089e-06	0	6.67044e-06	0	0	0	1.66846e-06	1.56435e-06	1.20268e-06	5.37249e-06	0	3.29724e-06
Gm6133	9.62042e-07	0	7.80617e-07	0	3.65881e-06	2.69437e-06	4.36376e-06	0	0	9.62042e-07	0	7.80617e-07	0	2.12829e-06	1.58102e-06	4.36376e-06	0	0
Pard6g	0	0	1.06031e-06	8.94856e-07	0	1.30622e-06	0	0	0	0	0	1.06031e-06	8.94856e-07	0	1.30622e-06	0	0	0
Doc2g	0	1.1977e-06	0	9.07962e-07	8.25612e-07	0	0	1.74143e-06	0	0	1.1977e-06	0	9.07962e-07	8.25612e-07	0	0	1.74143e-06	0
Cabp4	0	0	8.41895e-07	0	1.19637e-06	0	0	0	0	0	0	8.41895e-07	0	1.19637e-06	0	0	0	0
Gm960	0	0	1.62452e-06	0	0	0	0	0	0	0	0	1.17051e-06	0	0	0	0	0	0
Cd248	0	0	0	0	0	1.65546e-06	0	0	0	0	0	0	0	0	1.65546e-06	0	0	0
Gm14966	6.90784e-07	0	0	0	0	0	0	0	0	6.90784e-07	0	0	0	0	0	0	0	0
Nrxn2	0	0	0	0	0	0	0	0	0	0	0	0	0	0	0	0	0	0
2700081O15Rik	0	0	0	0	0	0	0	0	0	0	0	0	0	0	0	0	0	0
Slc22a26	0	1.80144e-06	0	0	0	0	0	0	0	0	1.27345e-06	0	0	0	0	0	0	0
Fads3	0	9.50829e-07	9.65375e-07	7.69178e-07	1.95811e-06	1.1671e-06	5.32653e-06	0	0	0	9.50829e-07	9.65375e-07	7.69178e-07	1.95811e-06	1.1671e-06	3.97156e-06	0	0
Syt7	0	0	0	0	0	0	0	0	0	0	0	0	0	0	0	0	0	0
Gm28347	0	1.44966e-06	1.25197e-06	0	0	0	5.21493e-06	0	0	0	1.44966e-06	1.25197e-06	0	0	0	3.80535e-06	0	0
Ms4a4d	0	0	0	1.02518e-06	0	0	0	0	1.8389e-06	0	0	0	1.02518e-06	0	0	0	0	1.8389e-06
Cep78	4.77021e-06	0	8.79674e-07	9.06414e-07	2.27769e-06	1.85724e-06	6.04587e-06	0	0	2.39975e-06	0	8.79674e-07	9.06414e-07	1.65351e-06	1.36827e-06	4.31226e-06	0	0
Anxa1	0	6.76845e-07	0	1.72341e-06	0	0	0	0	0	0	6.76845e-07	0	1.72341e-06	0	0	0	0	0
C730002L08Rik	7.31275e-06	0	0	0	0	0	0	0	0	3.02197e-06	0	0	0	0	0	0	0	0
Mamdc2	0	0	0	0	0	0	0	0	0	0	0	0	0	0	0	0	0	0
Gm6563	0	0	9.77029e-07	0	2.74716e-06	8.77429e-07	0	4.9312e-06	0	0	0	9.77029e-07	0	1.96094e-06	8.77429e-07	0	4.9312e-06	0
Fam189a2	0	0	0	0	0	0	0	0	0	0	0	0	0	0	0	0	0	0
Insl6	1.46909e-06	0	8.42173e-07	1.89788e-06	0	2.27713e-06	0	0	0	1.46909e-06	0	8.42173e-07	1.34371e-06	0	1.70455e-06	0	0	0
Prkg1	0	0	0	0	0	0	0	0	0	0	0	0	0	0	0	0	0	0
A930028N01Rik	0	0	0	8.72483e-07	0	0	0	0	0	0	0	0	8.72483e-07	0	0	0	0	0
Aldh18a1	0	0	1.35339e-06	2.98531e-06	0	5.37818e-06	0	0	0	0	0	1.35339e-06	2.10829e-06	0	2.46591e-06	0	0	0
Tctn3	0	9.05553e-07	0	0	0	0	0	0	0	0	9.05553e-07	0	0	0	0	0	0	0
Kazald1	1.09307e-06	0	0	0	0	0	0	0	0	1.09307e-06	0	0	0	0	0	0	0	0
Hps6	7.49517e-07	0	0	1.30541e-06	0	2.38462e-06	0	0	0	7.49517e-07	0	0	1.30541e-06	0	1.69334e-06	0	0	0
Mirt1	0	0	0	1.29871e-06	0	0	3.92115e-06	0	0	0	0	0	1.29871e-06	0	0	3.92115e-06	0	0
Gm16299	0	0	0	0	0	0	0	0	0	0	0	0	0	0	0	0	0	0
Hspa12a	0	0	0	0	7.39718e-07	0	0	0	0	0	0	0	0	7.39718e-07	0	0	0	0
Grk5	0	0	0	4.81782e-06	0	2.08234e-06	0	0	0	0	0	0	2.43993e-06	0	2.08234e-06	0	0	0
Tmlhe	0	1.05732e-06	0	3.29766e-06	5.83155e-06	2.00192e-06	3.52764e-06	2.17597e-06	2.14854e-06	0	1.05732e-06	0	1.96882e-06	2.40685e-06	1.46269e-06	3.52764e-06	2.17597e-06	2.14854e-06
Csprs	0	0	0	0	0	0	0	0	0	0	0	0	0	0	0	0	0	0
Sntg1	0	0	0	0	0	0	0	0	0	0	0	0	0	0	0	0	0	0
3110035E14Rik	0	0	0	0	0	0	0	0	1.72148e-06	0	0	0	0	0	0	0	0	1.72148e-06
Mybl1	0	0	0	1.02504e-05	4.15355e-06	2.59321e-06	3.31625e-06	3.16702e-06	4.75163e-06	0	0	0	3.35073e-06	2.5194e-06	2.00361e-06	3.31625e-06	3.16702e-06	4.75163e-06
Prdm14	0	0	0	0	0	0	0	0	0	0	0	0	0	0	0	0	0	0
Gm9947	0	0	0	0	0	0	0	0	0	0	0	0	0	0	0	0	0	0
Gdap1	0	0	0	0	0	1.90603e-06	0	0	0	0	0	0	0	0	1.90603e-06	0	0	0
Pi15	0	0	0	0	0	0	0	0	0	0	0	0	0	0	0	0	0	0
Paqr8	0	0	0	0	0	0	0	0	0	0	0	0	0	0	0	0	0	0
Efhc1	0	0	0	0	0	0	0	0	0	0	0	0	0	0	0	0	0	0
Gm27028	0	0	0	0	0	0	0	0	0	0	0	0	0	0	0	0	0	0
B3gat2	0	0	0	1.27616e-06	3.23486e-06	1.96555e-06	0	3.76124e-06	1.58124e-06	0	0	0	1.27616e-06	1.9205e-06	1.38997e-06	0	2.66334e-06	1.58124e-06
Bend6	0	0	0	0	0	7.64901e-07	0	0	0	0	0	0	0	0	7.64901e-07	0	0	0
Gm37233	0	0	0	0	0	0	0	0	0	0	0	0	0	0	0	0	0	0
Arhgef4	0	0	0	0	0	0	0	0	0	0	0	0	0	0	0	0	0	0
Gm38336	0	0	0	0	0	0	0	0	0	0	0	0	0	0	0	0	0	0
Gm37335	0	0	0	0	6.88476e-07	0	0	0	0	0	0	0	0	6.88476e-07	0	0	0	0
Gm33280	0	0	0	0	0	0	0	0	0	0	0	0	0	0	0	0	0	0
Fam178b	0	0	0	0	0	0	0	0	0	0	0	0	0	0	0	0	0	0
Vwa3b	0	0	0	1.93631e-06	0	0	0	3.67772e-06	0	0	0	0	1.93631e-06	0	0	0	3.67772e-06	0
Aff3	0	0	0	0	0	0	0	0	0	0	0	0	0	0	0	0	0	0
Gm16151	0	0	0	0	0	0	0	0	0	0	0	0	0	0	0	0	0	0
Gm16152	0	0	0	0	0	0	0	0	0	0	0	0	0	0	0	0	0	0
Npas2	0	0	0	0	0	0	0	0	0	0	0	0	0	0	0	0	0	0
Il1r2	0	0	0	0	0	0	0	0	0	0	0	0	0	0	0	0	0	0
Il1rl2	0	0	0	0	0	0	0	0	0	0	0	0	0	0	0	0	0	0
Il18rap	0	0	0	0	0	0	0	0	0	0	0	0	0	0	0	0	0	0
Fhl2	0	0	0	0	0	6.99457e-07	0	0	0	0	0	0	0	0	6.99457e-07	0	0	0
Gm29155	0	0	0	0	0	0	0	0	0	0	0	0	0	0	0	0	0	0
Mettl21c	0	0	0	0	0	0	0	0	0	0	0	0	0	0	0	0	0	0
Gm8251	0	0	0	0	0	0	0	0	2.08197e-06	0	0	0	0	0	0	0	0	2.08197e-06
Gulp1	0	0	0	0	0	0	0	0	0	0	0	0	0	0	0	0	0	0
Dnah7b	0	0	0	0	0	0	0	0	0	0	0	0	0	0	0	0	0	0
Gm28826	0	0	0	1.36059e-06	9.20517e-07	3.70076e-06	0	0	0	0	0	0	1.36059e-06	9.20517e-07	2.12937e-06	0	0	0
Gm29325	0	0	0	1.03978e-06	8.65611e-07	2.31647e-06	2.49993e-06	0	0	0	0	0	1.03978e-06	8.65611e-07	1.64656e-06	2.49993e-06	0	0
Nemp2	0	0	0	3.45921e-06	0	6.98122e-07	0	0	0	0	0	0	2.01008e-06	0	6.98122e-07	0	0	0
Satb2	0	0	0	0	0	0	0	0	0	0	0	0	0	0	0	0	0	0
4930558J18Rik	0	0	0	4.06781e-06	9.42502e-07	0	0	0	0	0	0	0	2.09527e-06	9.42502e-07	0	0	0	0
Sgo2a	0	0	0	9.87375e-06	5.29532e-06	1.05513e-05	4.74639e-06	7.51323e-06	1.83602e-06	0	0	0	3.55747e-06	2.21549e-06	4.23547e-06	4.74639e-06	5.54618e-06	1.83602e-06
Aox2	0	0	0	0	0	0	0	0	1.8987e-06	0	0	0	0	0	0	0	0	1.8987e-06
Gm15834	0	0	0	0	1.41974e-06	1.18409e-06	0	1.69518e-06	0	0	0	0	0	1.00118e-06	1.18409e-06	0	1.69518e-06	0
Als2cr12	0	0	0	0	0	0	0	1.53302e-06	0	0	0	0	0	0	0	0	1.53302e-06	0
G730003C15Rik	0	0	0	0	0	0	0	0	0	0	0	0	0	0	0	0	0	0
Cdk15	0	0	0	0	0	0	0	0	0	0	0	0	0	0	0	0	0	0
Ica1l	0	0	0	0	0	0	0	0	0	0	0	0	0	0	0	0	0	0
Cd28	0	0	0	0	0	0	0	0	0	0	0	0	0	0	0	0	0	0
Pard3bos3	0	0	0	0	0	0	2.51312e-06	0	0	0	0	0	0	0	0	2.51312e-06	0	0
Ino80dos	0	0	0	0	0	0	0	1.65206e-06	0	0	0	0	0	0	0	0	1.65206e-06	0
Gm26649	0	0	0	0	0	0	0	0	0	0	0	0	0	0	0	0	0	0
D630023F18Rik	0	0	0	0	0	0	4.30999e-06	0	0	0	0	0	0	0	0	4.30999e-06	0	0
Bard1	0	0	0	4.40664e-06	0	4.18295e-06	0	2.42001e-06	0	0	0	0	2.55217e-06	0	2.57696e-06	0	2.42001e-06	0
Gm28818	0	0	0	0	0	0	0	0	0	0	0	0	0	0	0	0	0	0
D230017M19Rik	0	0	0	0	1.12865e-06	0	0	0	0	0	0	0	0	1.12865e-06	0	0	0	0
Tmem169	0	0	0	1.03005e-06	0	0	0	0	0	0	0	0	1.03005e-06	0	0	0	0	0
C530043A13Rik	0	0	0	0	0	0	0	0	0	0	0	0	0	0	0	0	0	0
6030407O03Rik	0	0	0	8.01577e-07	0	0	0	0	0	0	0	0	8.01577e-07	0	0	0	0	0
Rufy4	0	0	0	1.28752e-06	0	0	0	0	0	0	0	0	1.28752e-06	0	0	0	0	0
Cxcr2	0	0	0	0	0	0	5.99318e-06	0	0	0	0	0	0	0	0	4.60645e-06	0	0
Catip	0	0	0	0	0	0	0	0	0	0	0	0	0	0	0	0	0	0
Vil1	0	0	0	0	0	0	0	0	0	0	0	0	0	0	0	0	0	0
Stk36	0	0	0	8.92328e-07	0	0	0	0	0	0	0	0	8.92328e-07	0	0	0	0	0
Prkag3	0	0	0	0	0	0	0	0	0	0	0	0	0	0	0	0	0	0
Glb1l	0	0	0	2.55919e-06	0	1.55622e-06	6.15295e-06	0	0	0	0	0	1.48665e-06	0	1.11018e-06	4.65436e-06	0	0
Ptprn	0	0	0	0	0	0	0	0	0	0	0	0	0	0	0	0	0	0
Speg	0	0	0	0	0	0	0	0	0	0	0	0	0	0	0	0	0	0
Obsl1	0	0	0	0	0	0	0	0	0	0	0	0	0	0	0	0	0	0
Epha4	0	0	0	0	0	0	0	0	0	0	0	0	0	0	0	0	0	0
Scg2	0	0	0	0	0	0	0	0	0	0	0	0	0	0	0	0	0	0
Col4a4	0	0	0	1.50169e-06	0	0	0	0	0	0	0	0	1.50169e-06	0	0	0	0	0
Col4a3	0	0	0	0	2.05134e-06	0	0	0	0	0	0	0	0	2.05134e-06	0	0	0	0
C130026I21Rik	0	0	0	6.73285e-07	0	0	0	0	0	0	0	0	6.73285e-07	0	0	0	0	0
A530032D15Rik	0	0	0	9.01861e-07	0	1.15866e-06	0	1.65187e-06	0	0	0	0	9.01861e-07	0	1.15866e-06	0	1.65187e-06	0
Gpr55	0	0	0	0	0	0	0	0	0	0	0	0	0	0	0	0	0	0
Nppc	0	0	0	0	0	0	0	0	0	0	0	0	0	0	0	0	0	0
Efhd1	0	0	0	0	0	8.54596e-07	0	0	0	0	0	0	0	0	8.54596e-07	0	0	0
Sag	0	0	0	8.59289e-07	0	0	1.7705e-06	0	0	0	0	0	8.59289e-07	0	0	1.7705e-06	0	0
Ugt1a10	0	0	0	0	0	0	0	3.97259e-06	0	0	0	0	0	0	0	0	3.97259e-06	0
Ugt1a8	0	0	0	0	0	0	6.01755e-06	2.19081e-06	2.85591e-06	0	0	0	0	0	0	4.42535e-06	2.19081e-06	2.85591e-06
Ugt1a2	0	0	0	0	0	0	0	2.78271e-06	0	0	0	0	0	0	0	0	2.78271e-06	0
Glrp1	0	0	0	0	0	0	0	0	0	0	0	0	0	0	0	0	0	0
Gm19589	0	0	0	0	0	0	0	0	0	0	0	0	0	0	0	0	0	0
Ackr3	0	0	0	0	0	0	0	0	0	0	0	0	0	0	0	0	0	0
Mlph	0	0	0	0	0	0	0	0	0	0	0	0	0	0	0	0	0	0
Rbm44	0	0	0	0	0	0	0	0	0	0	0	0	0	0	0	0	0	0
Erfe	0	0	0	6.86015e-07	0	0	0	0	0	0	0	0	6.86015e-07	0	0	0	0	0
Ankmy1	0	0	0	1.35455e-06	0	0	0	0	0	0	0	0	9.55147e-07	0	0	0	0	0
5033417F24Rik	0	0	0	0	0	0	0	0	0	0	0	0	0	0	0	0	0	0
Gpr35	0	0	0	0	0	0	0	0	0	0	0	0	0	0	0	0	0	0
2310007B03Rik	0	0	0	0	0	0	0	1.74159e-06	0	0	0	0	0	0	0	0	1.74159e-06	0
Pask	0	0	0	1.91769e-06	1.1944e-06	0	0	0	0	0	0	0	1.91769e-06	1.1944e-06	0	0	0	0
D830032E09Rik	0	0	0	7.6857e-07	0	0	0	0	0	0	0	0	7.6857e-07	0	0	0	0	0
Dsel	0	0	0	0	0	0	0	0	0	0	0	0	0	0	0	0	0	0
Gm26831	0	0	0	0	0	0	0	0	0	0	0	0	0	0	0	0	0	0
Lypd1	0	0	0	9.0206e-07	0	0	0	0	0	0	0	0	9.0206e-07	0	0	0	0	0
Nckap5	0	0	0	0	0	0	0	0	0	0	0	0	0	0	0	0	0	0
Tmem163	0	0	0	0	0	0	0	0	0	0	0	0	0	0	0	0	0	0
Cxcr4	0	0	0	7.19393e-07	0	0	0	0	0	0	0	0	7.19393e-07	0	0	0	0	0
Gm26892	0	0	0	1.4702e-06	0	0	0	0	0	0	0	0	1.4702e-06	0	0	0	0	0
F730311O21Rik	0	0	0	0	0	0	0	0	0	0	0	0	0	0	0	0	0	0
Cntn2	0	0	0	0	1.12859e-06	0	0	0	0	0	0	0	0	1.12859e-06	0	0	0	0
Nfasc	0	0	0	0	0	0	0	0	0	0	0	0	0	0	0	0	0	0
Gm19461	0	0	0	0	0	0	0	0	0	0	0	0	0	0	0	0	0	0
Gm26706	0	0	0	0	0	0	0	0	0	0	0	0	0	0	0	0	0	0
Gm38394	0	0	0	5.26222e-06	7.70148e-07	0	1.71623e-05	0	0	0	0	0	2.56674e-06	7.70148e-07	0	7.82176e-06	0	0
Optc	0	0	0	0	0	0	0	0	0	0	0	0	0	0	0	0	0	0
Chil1	0	0	0	0	0	0	5.52759e-06	0	0	0	0	0	0	0	0	4.21859e-06	0	0
Gm15445	0	0	0	0	0	0	0	0	0	0	0	0	0	0	0	0	0	0
Elf3	0	0	0	0	0	0	0	0	0	0	0	0	0	0	0	0	0	0
Lmod1	0	0	0	0	0	0	0	0	0	0	0	0	0	0	0	0	0	0
Shisa4	0	0	0	0	0	0	0	0	0	0	0	0	0	0	0	0	0	0
Gm38399	0	0	0	0	0	0	0	0	0	0	0	0	0	0	0	0	0	0
Pkp1	0	0	0	0	0	0	0	0	0	0	0	0	0	0	0	0	0	0
Cacna1s	0	0	0	0	0	0	0	0	0	0	0	0	0	0	0	0	0	0
5730559C18Rik	0	0	0	0	6.70311e-07	0	0	0	0	0	0	0	0	6.70311e-07	0	0	0	0
Kif14	0	0	0	3.03009e-06	1.84254e-06	8.51753e-07	6.13894e-06	0	0	0	0	0	2.21101e-06	1.33413e-06	8.51753e-07	4.6453e-06	0	0
Platr23	0	0	0	0	1.39919e-06	0	0	0	0	0	0	0	0	1.39919e-06	0	0	0	0
Aspm	0	0	0	2.09501e-05	1.15014e-05	1.729e-05	6.10581e-06	2.09146e-06	0	0	0	0	5.80154e-06	3.56907e-06	5.33338e-06	4.60608e-06	2.09146e-06	0
Kcnt2	0	0	0	4.45078e-06	1.38317e-06	3.68539e-06	0	0	0	0	0	0	2.32844e-06	1.38317e-06	2.19426e-06	0	0	0
B3galt2	0	0	0	0	1.13799e-06	0	0	0	0	0	0	0	0	1.13799e-06	0	0	0	0
Colgalt2	0	0	0	0	0	0	0	0	0	0	0	0	0	0	0	0	0	0
Nmnat2	0	0	0	0	0	0	0	0	0	0	0	0	0	0	0	0	0	0
Shcbp1l	0	0	0	0	0	0	0	0	0	0	0	0	0	0	0	0	0	0
A830008E24Rik	0	0	0	0	0	0	0	0	0	0	0	0	0	0	0	0	0	0
4930452N14Rik	0	0	0	0	0	0	0	0	0	0	0	0	0	0	0	0	0	0
Gm9530	0	0	0	0	0	0	0	0	1.83993e-06	0	0	0	0	0	0	0	0	1.83993e-06
Gm5532	0	0	0	0	0	0	0	0	0	0	0	0	0	0	0	0	0	0
Gm37634	0	0	0	0	0	0	0	0	0	0	0	0	0	0	0	0	0	0
Dnm3	0	0	0	0	2.79624e-06	0	0	8.22963e-06	0	0	0	0	0	1.638e-06	0	0	5.4285e-06	0
Dnm3os	0	0	0	0	0	0	0	0	0	0	0	0	0	0	0	0	0	0
Prrx1	0	0	0	0	0	0	0	0	0	0	0	0	0	0	0	0	0	0
BC055324	0	0	0	8.4346e-06	2.64323e-06	1.77769e-06	0	1.83094e-06	1.63291e-06	0	0	0	3.29258e-06	1.57709e-06	1.28103e-06	0	1.83094e-06	1.63291e-06
Gm16587	0	0	0	0	1.1291e-06	1.51676e-06	0	0	0	0	0	0	0	1.1291e-06	1.51676e-06	0	0	0
Gm32391	0	0	0	0	0	0	0	0	0	0	0	0	0	0	0	0	0	0
Gm15853	0	0	0	0	0	0	0	0	0	0	0	0	0	0	0	0	0	0
Fam78b	0	0	0	0	0	0	0	0	0	0	0	0	0	0	0	0	0	0
Nuf2	0	0	0	6.51315e-06	9.24382e-06	5.34776e-06	0	7.71007e-06	3.28803e-06	0	0	0	2.59908e-06	3.37262e-06	2.63954e-06	0	4.74502e-06	3.28803e-06
Rgs4	0	0	0	0	0	0	0	0	0	0	0	0	0	0	0	0	0	0
4930500M09Rik	0	0	0	0	0	0	0	0	0	0	0	0	0	0	0	0	0	0
Sh2d1b1	0	0	0	0	0	0	0	0	0	0	0	0	0	0	0	0	0	0
Olfml2b	0	0	0	0	0	0	0	0	0	0	0	0	0	0	0	0	0	0
Adamts4	0	0	0	0	0	0	1.73132e-06	0	0	0	0	0	0	0	0	1.73132e-06	0	0
Nectin4	0	0	0	0	0	0	0	0	0	0	0	0	0	0	0	0	0	0
Gm26641	0	0	0	0	0	8.97275e-07	0	0	0	0	0	0	0	0	8.97275e-07	0	0	0
Slamf1	0	0	0	7.16444e-07	0	0	0	0	0	0	0	0	7.16444e-07	0	0	0	0	0
Gm10521	0	0	0	0	0	0	0	0	0	0	0	0	0	0	0	0	0	0
Gm37065	0	0	0	0	8.56303e-07	0	0	0	0	0	0	0	0	8.56303e-07	0	0	0	0
Casq1	0	0	0	0	0	0	0	0	0	0	0	0	0	0	0	0	0	0
Atp1a4	0	0	0	0	0	0	0	0	0	0	0	0	0	0	0	0	0	0
Kcnj9	0	0	0	0	0	0	0	0	0	0	0	0	0	0	0	0	0	0
Igsf9	0	0	0	0	2.00772e-06	1.39884e-06	0	0	1.51737e-06	0	0	0	0	2.00772e-06	1.39884e-06	0	0	1.51737e-06
Cfap45	0	0	0	0	0	0	0	0	0	0	0	0	0	0	0	0	0	0
Olfr16	0	0	0	0	0	0	0	0	0	0	0	0	0	0	0	0	0	0
Ifi214	0	0	0	0	0	0	0	0	0	0	0	0	0	0	0	0	0	0
Fmn2	0	0	0	1.18539e-06	7.23596e-07	6.7533e-07	1.68291e-06	0	0	0	0	0	1.18539e-06	7.23596e-07	6.7533e-07	1.68291e-06	0	0
Rgs7	0	0	0	0	0	0	0	0	0	0	0	0	0	0	0	0	0	0
Opn3	0	0	0	0	0	7.22215e-07	0	0	0	0	0	0	0	0	7.22215e-07	0	0	0
Exo1	0	0	0	3.54531e-06	1.96077e-06	1.40638e-06	0	0	0	0	0	0	2.52902e-06	1.43117e-06	9.9527e-07	0	0	0
Rbm8a2	0	0	0	1.70729e-06	0	1.39141e-06	0	2.56155e-06	1.54705e-06	0	0	0	1.2038e-06	0	1.39141e-06	0	2.56155e-06	1.54705e-06
1700016C15Rik	0	0	0	9.07575e-07	8.378e-07	1.07713e-06	0	0	0	0	0	0	9.07575e-07	8.378e-07	1.07713e-06	0	0	0
B230369F24Rik	0	0	0	2.4214e-06	0	1.70828e-06	4.50329e-06	0	0	0	0	0	1.39601e-06	0	1.21325e-06	3.28737e-06	0	0
Kif26b	0	0	0	0	0	0	0	0	0	0	0	0	0	0	0	0	0	0
Stum	0	0	0	0	0	0	0	0	0	0	0	0	0	0	0	0	0	0
Gm37768	0	0	0	0	0	0	0	0	0	0	0	0	0	0	0	0	0	0
H3f3aos	0	0	0	0	0	0	0	1.83916e-06	0	0	0	0	0	0	0	0	1.83916e-06	0
A430110L20Rik	0	0	0	1.90653e-06	0	1.77469e-06	0	0	0	0	0	0	1.90653e-06	0	1.77469e-06	0	0	0
Enah	0	0	0	1.29842e-06	5.7942e-06	1.55793e-06	0	2.24381e-06	0	0	0	0	1.29842e-06	3.50087e-06	1.10451e-06	0	2.24381e-06	0
Capn8	0	0	0	8.60334e-07	0	0	0	0	0	0	0	0	8.60334e-07	0	0	0	0	0
Gm38079	0	0	0	6.72778e-07	8.18642e-07	0	0	0	0	0	0	0	6.72778e-07	8.18642e-07	0	0	0	0
Hhipl2	0	0	0	0	0	0	0	0	0	0	0	0	0	0	0	0	0	0
Mark1	0	0	0	0	0	0	0	0	0	0	0	0	0	0	0	0	0	0
Gm2061	0	0	0	0	6.77319e-07	0	0	0	0	0	0	0	0	6.77319e-07	0	0	0	0
Tgfb2	0	0	0	0	0	0	0	0	0	0	0	0	0	0	0	0	0	0
A430105J06Rik	0	0	0	0	0	0	0	0	1.51979e-06	0	0	0	0	0	0	0	0	1.51979e-06
Spata17	0	0	0	0	0	6.85846e-07	0	0	0	0	0	0	0	0	6.85846e-07	0	0	0
Esrrg	0	0	0	0	0	0	3.6326e-06	0	0	0	0	0	0	0	0	2.55908e-06	0	0
Kcnk2	0	0	0	0	0	0	0	0	0	0	0	0	0	0	0	0	0	0
Nsl1	0	0	0	2.76063e-06	0	2.39162e-06	0	0	0	0	0	0	1.59911e-06	0	1.38767e-06	0	0	0
Gm32200	0	0	0	0	0	0	0	0	0	0	0	0	0	0	0	0	0	0
Dtl	0	0	0	2.33284e-05	8.46795e-06	2.49187e-06	1.61925e-06	0	0	0	0	0	5.56747e-06	3.39827e-06	1.4869e-06	1.61925e-06	0	0
Gm38037	0	0	0	4.14137e-06	0	0	0	0	0	0	0	0	2.07675e-06	0	0	0	0	0
1700034H15Rik	0	0	0	0	9.972e-07	0	0	0	0	0	0	0	0	9.972e-07	0	0	0	0
Gm26879	0	0	0	0	1.18495e-06	0	0	0	0	0	0	0	0	1.18495e-06	0	0	0	0
Sertad4	0	0	0	0	0	0	0	0	0	0	0	0	0	0	0	0	0	0
Syt14	0	0	0	0	0	0	0	0	0	0	0	0	0	0	0	0	0	0
4930570N18Rik	0	0	0	0	0	8.50104e-07	0	0	0	0	0	0	0	0	8.50104e-07	0	0	0
Gm37027	0	0	0	1.27977e-06	0	0	0	0	0	0	0	0	1.27977e-06	0	0	0	0	0
Cr2	0	0	0	3.80001e-06	0	0	0	0	0	0	0	0	2.25605e-06	0	0	0	0	0
Suv39h2	0	0	0	0	0	0	0	0	0	0	0	0	0	0	0	0	0	0
Cdnf	0	0	0	9.08029e-07	1.79417e-06	0	0	2.12084e-06	0	0	0	0	9.08029e-07	1.79417e-06	0	0	2.12084e-06	0
4930551O13Rik	0	0	0	8.34315e-07	0	0	0	0	0	0	0	0	8.34315e-07	0	0	0	0	0
Ccdc3	0	0	0	0	0	0	0	0	0	0	0	0	0	0	0	0	0	0
Gm13199	0	0	0	0	0	0	0	0	0	0	0	0	0	0	0	0	0	0
Gm28641	0	0	0	0	0	0	4.28875e-06	4.69722e-06	1.51669e-06	0	0	0	0	0	0	4.28875e-06	4.69722e-06	1.51669e-06
Sfmbt2	0	0	0	0	0	0	0	0	0	0	0	0	0	0	0	0	0	0
Il2ra	0	0	0	9.26882e-07	0	0	0	0	0	0	0	0	9.26882e-07	0	0	0	0	0
C1ql3	0	0	0	0	0	8.62969e-07	0	0	0	0	0	0	0	0	8.62969e-07	0	0	0
Slc39a12	0	0	0	0	0	0	0	0	0	0	0	0	0	0	0	0	0	0
Cacnb2	0	0	0	0	0	0	0	0	0	0	0	0	0	0	0	0	0	0
Plxdc2	0	0	0	0	0	0	0	0	0	0	0	0	0	0	0	0	0	0
Skida1	0	0	0	0	1.73445e-06	0	0	0	1.52132e-06	0	0	0	0	1.73445e-06	0	0	0	1.52132e-06
4930426L09Rik	0	0	0	0	0	0	0	0	0	0	0	0	0	0	0	0	0	0
Armc3	0	0	0	0	0	0	0	0	0	0	0	0	0	0	0	0	0	0
Gm13375	0	0	0	0	0	0	0	0	0	0	0	0	0	0	0	0	0	0
Cacna1b	0	0	0	0	0	0	0	0	0	0	0	0	0	0	0	0	0	0
Noxa1	0	0	0	0	0	1.27391e-06	0	0	0	0	0	0	0	0	1.27391e-06	0	0	0
Fam166a	0	0	0	0	6.77102e-07	0	0	0	0	0	0	0	0	6.77102e-07	0	0	0	0
AA543186	0	0	0	6.98758e-07	0	0	0	2.48725e-06	0	0	0	0	6.98758e-07	0	0	0	2.48725e-06	0
Sapcd2	0	0	0	7.18632e-07	0	3.79589e-06	0	0	0	0	0	0	7.18632e-07	0	2.33935e-06	0	0	0
Fut7	0	0	0	0	0	0	0	0	0	0	0	0	0	0	0	0	0	0
Clic3	0	0	0	1.26505e-06	0	0	0	0	1.63345e-06	0	0	0	1.26505e-06	0	0	0	0	1.63345e-06
Lcn12	0	0	0	0	0	0	0	0	0	0	0	0	0	0	0	0	0	0
Mamdc4	0	0	0	0	0	0	0	0	0	0	0	0	0	0	0	0	0	0
Lcn8	0	0	0	0	0	0	0	0	0	0	0	0	0	0	0	0	0	0
A230005M16Rik	0	0	0	0	0	0	0	1.96605e-06	0	0	0	0	0	0	0	0	1.96605e-06	0
1810012K08Rik	0	0	0	0	0	0	0	0	0	0	0	0	0	0	0	0	0	0
Gpsm1	0	0	0	0	0	0	0	0	1.83996e-06	0	0	0	0	0	0	0	0	1.83996e-06
Card9	0	0	0	0	0	0	0	0	0	0	0	0	0	0	0	0	0	0
Gm13563	0	0	0	0	1.25418e-06	0	0	0	0	0	0	0	0	1.25418e-06	0	0	0	0
Fam69b	0	0	0	0	0	0	0	0	0	0	0	0	0	0	0	0	0	0
Adamts13	0	0	0	0	0	0	0	0	0	0	0	0	0	0	0	0	0	0
Slc2a6	0	0	0	0	0	0	0	0	0	0	0	0	0	0	0	0	0	0
Adamtsl2	0	0	0	0	0	0	0	0	0	0	0	0	0	0	0	0	0	0
Brd3os	0	0	0	0	0	0	0	4.35588e-06	0	0	0	0	0	0	0	0	4.35588e-06	0
1700007K13Rik	0	0	0	0	0	0	0	0	0	0	0	0	0	0	0	0	0	0
Spaca9	0	0	0	0	0	0	0	0	0	0	0	0	0	0	0	0	0	0
Cfap77	0	0	0	0	0	2.08417e-06	0	0	0	0	0	0	0	0	2.08417e-06	0	0	0
Ntng2	0	0	0	0	0	0	0	0	0	0	0	0	0	0	0	0	0	0
Cercam	0	0	0	0	0	0	0	0	0	0	0	0	0	0	0	0	0	0
Gm28035	0	0	0	0	0	0	0	0	0	0	0	0	0	0	0	0	0	0
Ptges	0	0	0	0	0	0	0	0	0	0	0	0	0	0	0	0	0	0
Plpp7	0	0	0	0	0	0	0	0	0	0	0	0	0	0	0	0	0	0
Gm13610	0	0	0	0	0	0	1.81689e-06	0	0	0	0	0	0	0	0	1.81689e-06	0	0
Ak1	0	0	0	0	0	0	0	0	0	0	0	0	0	0	0	0	0	0
Ttc16	0	0	0	0	6.97388e-07	0	0	0	0	0	0	0	0	6.97388e-07	0	0	0	0
Garnl3	0	0	0	0	0	0	0	0	0	0	0	0	0	0	0	0	0	0
Gm34653	0	0	0	7.02369e-07	0	0	0	0	0	0	0	0	7.02369e-07	0	0	0	0	0
Phf19	0	0	0	0	0	8.05381e-07	0	0	0	0	0	0	0	0	8.05381e-07	0	0	0
Gm13449	0	0	0	8.62055e-07	0	1.12356e-06	0	1.74155e-06	0	0	0	0	8.62055e-07	0	1.12356e-06	0	1.74155e-06	0
Gm13431	0	0	0	0	0	0	0	0	0	0	0	0	0	0	0	0	0	0
Olfr352	0	0	0	2.38585e-06	0	1.01306e-06	0	0	0	0	0	0	1.73955e-06	0	1.01306e-06	0	0	0
Wdr38	0	0	0	0	0	0	0	0	0	0	0	0	0	0	0	0	0	0
Kif5c	0	0	0	0	1.96048e-06	0	0	0	0	0	0	0	0	1.96048e-06	0	0	0	0
Lypd6	0	0	0	0	0	0	0	0	0	0	0	0	0	0	0	0	0	0
Gm13483	0	0	0	0	0	0	0	0	0	0	0	0	0	0	0	0	0	0
Gm48908	0	0	0	1.0476e-06	0	1.58384e-06	0	0	0	0	0	0	1.0476e-06	0	1.58384e-06	0	0	0
Cacnb4	0	0	0	0	0	0	0	0	0	0	0	0	0	0	0	0	0	0
Acvr1c	0	0	0	0	0	0	0	0	0	0	0	0	0	0	0	0	0	0
Dapl1	0	0	0	0	0	0	0	0	0	0	0	0	0	0	0	0	0	0
Kcnh7	0	0	0	0	0	0	0	0	0	0	0	0	0	0	0	0	0	0
Slc38a11	0	0	0	0	0	0	0	0	0	0	0	0	0	0	0	0	0	0
Scn3a	0	0	0	0	0	0	0	0	0	0	0	0	0	0	0	0	0	0
Galnt3	0	0	0	0	0	0	0	0	0	0	0	0	0	0	0	0	0	0
Gm13613	0	0	0	0	0	0	0	2.12108e-06	0	0	0	0	0	0	0	0	2.12108e-06	0
Lrp2	0	0	0	0	0	0	0	0	0	0	0	0	0	0	0	0	0	0
Klhl41	0	0	0	0	0	0	0	0	0	0	0	0	0	0	0	0	0	0
Ccdc173	0	0	0	2.24878e-06	2.06248e-06	0	0	0	1.63616e-06	0	0	0	1.71221e-06	1.47278e-06	0	0	0	1.63616e-06
Klhl23	0	0	0	7.6375e-07	0	0	3.38984e-06	0	0	0	0	0	7.6375e-07	0	0	2.38212e-06	0	0
Rapgef4os2	0	0	0	1.14756e-06	0	0	0	0	0	0	0	0	1.14756e-06	0	0	0	0	0
Rapgef4os3	0	0	0	1.72477e-06	0	6.69948e-07	0	0	0	0	0	0	1.72477e-06	0	6.69948e-07	0	0	0
Cdca7	0	0	0	2.98179e-06	1.64235e-06	2.82768e-06	0	0	0	0	0	0	1.75913e-06	1.64235e-06	1.72911e-06	0	0	0
Ttc30a2	0	0	0	0	0	0	0	0	0	0	0	0	0	0	0	0	0	0
Pde11a	0	0	0	0	0	0	0	3.53131e-06	0	0	0	0	0	0	0	0	3.53131e-06	0
Ttn	0	0	0	0	0	0	0	0	0	0	0	0	0	0	0	0	0	0
Prdx6b	0	0	0	0	0	0	0	0	0	0	0	0	0	0	0	0	0	0
Frzb	0	0	0	0	0	0	0	0	0	0	0	0	0	0	0	0	0	0
Btbd18	0	0	0	0	0	0	0	0	0	0	0	0	0	0	0	0	0	0
Ypel4	0	0	0	0	0	1.34796e-06	0	0	0	0	0	0	0	0	1.34796e-06	0	0	0
P2rx3	0	0	0	0	0	1.77475e-06	0	0	0	0	0	0	0	0	1.77475e-06	0	0	0
Olfr1029	0	0	0	0	0	0	0	0	0	0	0	0	0	0	0	0	0	0
Olfr52	0	0	0	0	0	0	0	2.4272e-06	0	0	0	0	0	0	0	0	2.4272e-06	0
Olfr1124	0	0	0	0	6.97137e-07	0	3.52107e-06	0	1.51327e-06	0	0	0	0	6.97137e-07	0	2.48049e-06	0	1.51327e-06
Olfr1195	0	0	0	0	0	0	0	0	0	0	0	0	0	0	0	0	0	0
Olfr1506	0	0	0	0	0	0	0	0	0	0	0	0	0	0	0	0	0	0
Rapsn	0	0	0	0	0	0	0	0	0	0	0	0	0	0	0	0	0	0
Gm17281	0	0	0	0	0	7.59322e-07	0	0	0	0	0	0	0	0	7.59322e-07	0	0	0
Mdk	0	0	0	2.53017e-06	7.46619e-07	8.54483e-07	0	0	0	0	0	0	2.53017e-06	7.46619e-07	8.54483e-07	0	0	0
Creb3l1	0	0	0	0	0	0	0	0	4.88195e-06	0	0	0	0	0	0	0	0	3.54117e-06
Large2	0	0	0	0	0	0	0	2.30441e-06	0	0	0	0	0	0	0	0	2.30441e-06	0
Mapk8ip1	0	0	0	0	8.20127e-07	0	0	0	0	0	0	0	0	8.20127e-07	0	0	0	0
Prdm11	0	0	0	0	0	0	0	0	0	0	0	0	0	0	0	0	0	0
Gm10800	0	0	0	0	0	0	0	0	0	0	0	0	0	0	0	0	0	0
Ehf	0	0	0	0	0	8.54687e-07	4.72668e-06	0	0	0	0	0	0	0	8.54687e-07	4.72668e-06	0	0
Pax6	0	0	0	0	0	0	0	0	0	0	0	0	0	0	0	0	0	0
Mpped2	0	0	0	8.90884e-07	0	0	0	0	0	0	0	0	8.90884e-07	0	0	0	0	0
Fibin	0	0	0	0	0	0	0	0	0	0	0	0	0	0	0	0	0	0
Lpcat4	0	0	0	0	0	0	0	0	0	0	0	0	0	0	0	0	0	0
Gm13964	0	0	0	0	0	0	0	0	2.64041e-06	0	0	0	0	0	0	0	0	2.64041e-06
Actc1	0	0	0	0	7.62859e-07	1.80516e-06	0	0	0	0	0	0	0	7.62859e-07	1.80516e-06	0	0	0
C130080G10Rik	0	0	0	0	3.06896e-06	1.37522e-06	0	0	0	0	0	0	0	1.85705e-06	1.37522e-06	0	0	0
Thbs1	0	0	0	0	0	0	0	0	0	0	0	0	0	0	0	0	0	0
Fsip1	0	0	0	0	0	0	0	0	0	0	0	0	0	0	0	0	0	0
Bub1b	0	0	0	6.07735e-06	1.98775e-06	3.81207e-06	2.37299e-06	0	0	0	0	0	2.58969e-06	1.46482e-06	1.96665e-06	2.37299e-06	0	0
Pak6	0	0	0	0	0	0	0	0	0	0	0	0	0	0	0	0	0	0
Disp2	0	0	0	0	0	0	0	0	0	0	0	0	0	0	0	0	0	0
Knstrn	0	0	0	4.68911e-05	1.40407e-05	2.60742e-05	1.32899e-05	1.44577e-05	1.86229e-06	0	0	0	8.42378e-06	3.95124e-06	6.18167e-06	5.70644e-06	6.74926e-06	1.86229e-06
Gm14091	0	0	0	0	0	0	0	0	0	0	0	0	0	0	0	0	0	0
Rpusd2	0	0	0	1.79407e-06	0	0	0	0	0	0	0	0	1.28133e-06	0	0	0	0	0
Knl1	0	0	0	2.07835e-05	1.86944e-05	1.33086e-05	7.75244e-06	0	0	0	0	0	6.16124e-06	4.92384e-06	4.40162e-06	5.4713e-06	0	0
Rad51	0	0	0	8.17361e-06	1.01139e-05	3.90176e-06	0	1.0839e-05	0	0	0	0	3.19753e-06	3.62456e-06	2.02195e-06	0	6.33904e-06	0
Oip5	0	0	0	8.06573e-06	6.92148e-06	5.5328e-06	0	0	3.9875e-06	0	0	0	2.88386e-06	2.75168e-06	2.5631e-06	0	0	2.88535e-06
Ltk	0	0	0	0	0	0	0	0	0	0	0	0	0	0	0	0	0	0
Tyro3	0	0	0	0	1.14532e-06	0	0	0	0	0	0	0	0	1.14532e-06	0	0	0	0
Gm26899	0	0	0	0	0	0	0	0	0	0	0	0	0	0	0	0	0	0
Map1a	0	0	0	0	0	0	0	0	3.18206e-06	0	0	0	0	0	0	0	0	2.23876e-06
Ell3	0	0	0	3.20895e-06	0	0	1.76772e-06	0	1.93814e-06	0	0	0	1.87188e-06	0	0	1.76772e-06	0	1.93814e-06
Serinc4	0	0	0	0	0	0	0	0	0	0	0	0	0	0	0	0	0	0
Bloc1s6os	0	0	0	0	0	0	0	0	0	0	0	0	0	0	0	0	0	0
Cep152	0	0	0	2.03678e-06	7.07388e-07	0	2.38735e-06	3.53521e-06	0	0	0	0	1.44856e-06	7.07388e-07	0	2.38735e-06	3.53521e-06	0
Shc4	0	0	0	0	1.73935e-06	0	0	0	1.77318e-06	0	0	0	0	1.73935e-06	0	0	0	1.77318e-06
Fam227b	0	0	0	0	0	0	0	0	0	0	0	0	0	0	0	0	0	0
Gm26697	0	0	0	0	0	2.48481e-06	0	1.99261e-06	0	0	0	0	0	0	1.91219e-06	0	1.99261e-06	0
Ncaph	0	0	0	1.0128e-05	7.24698e-06	2.97769e-06	0	0	0	0	0	0	3.53945e-06	3.23287e-06	2.10034e-06	0	0	0
Dusp2	0	0	0	0	0	0	0	0	0	0	0	0	0	0	0	0	0	0
Kcnip3	0	0	0	0	0	0	0	0	0	0	0	0	0	0	0	0	0	0
Mal	0	0	0	0	0	0	0	0	0	0	0	0	0	0	0	0	0	0
Bub1	0	0	0	3.78581e-06	2.78171e-06	4.95818e-06	0	0	0	0	0	0	2.21395e-06	1.69014e-06	2.89085e-06	0	0	0
Fbln7	0	0	0	0	0	0	0	0	0	0	0	0	0	0	0	0	0	0
Cpxm1	0	0	0	0	0	0	0	0	0	0	0	0	0	0	0	0	0	0
Oxt	0	0	0	0	1.18474e-06	0	0	0	0	0	0	0	0	1.18474e-06	0	0	0	0
Slc4a11	0	0	0	7.23402e-07	0	0	0	0	0	0	0	0	7.23402e-07	0	0	0	0	0
Adam33	0	0	0	0	1.26581e-06	0	0	0	0	0	0	0	0	1.26581e-06	0	0	0	0
Hspa12b	0	0	0	0	0	8.05474e-07	0	0	0	0	0	0	0	0	8.05474e-07	0	0	0
Spef1	0	0	0	0	0	0	0	0	2.4156e-06	0	0	0	0	0	0	0	0	2.4156e-06
Cdc25b	0	0	0	2.37658e-06	3.13417e-06	1.69313e-06	0	1.63029e-06	0	0	0	0	1.73091e-06	1.56788e-06	1.20121e-06	0	1.63029e-06	0
Fermt1	0	0	0	0	0	0	0	0	0	0	0	0	0	0	0	0	0	0
Dzank1	0	0	0	0	0	0	0	0	0	0	0	0	0	0	0	0	0	0
Slc24a3	0	0	0	1.99043e-06	0	0	0	0	0	0	0	0	1.99043e-06	0	0	0	0	0
Gm21994	0	0	0	8.01321e-07	0	7.18097e-07	0	0	0	0	0	0	8.01321e-07	0	7.18097e-07	0	0	0
Acss1	0	0	0	0	0	0	0	0	0	0	0	0	0	0	0	0	0	0
Ninl	0	0	0	8.71932e-07	1.13078e-06	1.88341e-06	0	2.48513e-06	0	0	0	0	8.71932e-07	1.13078e-06	1.3339e-06	0	2.48513e-06	0
Nanp	0	0	0	0	0	0	0	0	0	0	0	0	0	0	0	0	0	0
Sdcbp2	0	0	0	0	0	0	0	0	0	0	0	0	0	0	0	0	0	0
Gm14154	0	0	0	2.70318e-06	0	0	0	0	0	0	0	0	1.91693e-06	0	0	0	0	0
Slc52a3	0	0	0	0	0	0	0	0	0	0	0	0	0	0	0	0	0	0
Rem1	0	0	0	0	0	0	0	0	0	0	0	0	0	0	0	0	0	0
Cox4i2	0	0	0	0	0	0	0	0	0	0	0	0	0	0	0	0	0	0
Ttll9	0	0	0	0	0	0	0	0	0	0	0	0	0	0	0	0	0	0
Tspyl3	0	0	0	0	0	0	0	0	0	0	0	0	0	0	0	0	0	0
2310005A03Rik	0	0	0	6.7437e-07	0	0	0	0	0	0	0	0	6.7437e-07	0	0	0	0	0
Gssos2	0	0	0	0	0	0	0	0	0	0	0	0	0	0	0	0	0	0
Gssos1	0	0	0	0	0	0	0	0	0	0	0	0	0	0	0	0	0	0
Mmp24	0	0	0	0	0	0	0	0	0	0	0	0	0	0	0	0	0	0
Gm16098	0	0	0	0	0	0	0	0	0	0	0	0	0	0	0	0	0	0
Cpne1	0	0	0	0	0	0	0	0	0	0	0	0	0	0	0	0	0	0
Cnbd2	0	0	0	0	0	0	2.09022e-06	0	0	0	0	0	0	0	0	2.09022e-06	0	0
Epb41l1	0	0	0	5.799e-06	0	1.29505e-06	0	0	0	0	0	0	2.96288e-06	0	1.29505e-06	0	0	0
Tgif2	0	0	0	0	0	0	0	0	0	0	0	0	0	0	0	0	0	0
Sla2	0	0	0	8.96071e-07	0	0	2.87941e-06	0	0	0	0	0	8.96071e-07	0	0	2.87941e-06	0	0
Dsn1	0	0	0	8.2087e-06	9.39326e-07	3.93354e-06	3.57518e-06	0	0	0	0	0	3.83397e-06	9.39326e-07	2.1769e-06	3.57518e-06	0	0
Soga1	0	0	0	0	0	0	0	0	0	0	0	0	0	0	0	0	0	0
Gm14286	0	0	0	0	1.13793e-06	2.53069e-06	0	2.24098e-06	0	0	0	0	0	1.13793e-06	1.94116e-06	0	2.24098e-06	0
Nnat	0	0	0	0	0	0	0	0	0	0	0	0	0	0	0	0	0	0
D630003M21Rik	0	0	0	0	1.24737e-06	0	3.92287e-06	1.53269e-06	0	0	0	0	0	1.24737e-06	0	2.7896e-06	1.53269e-06	0
Fam83d	0	0	0	4.36649e-06	2.17061e-06	6.4607e-06	0	2.47893e-06	1.83386e-06	0	0	0	2.17872e-06	1.25172e-06	2.81027e-06	0	2.47893e-06	1.83386e-06
Gm14221	0	0	0	0	0	0	0	0	0	0	0	0	0	0	0	0	0	0
Gm45447	0	0	0	0	6.88493e-07	0	0	0	0	0	0	0	0	6.88493e-07	0	0	0	0
Mybl2	0	0	0	0	1.48232e-06	0	0	0	0	0	0	0	0	1.48232e-06	0	0	0	0
Tox2	0	0	0	0	1.96055e-06	7.41236e-07	0	0	2.11423e-06	0	0	0	0	1.96055e-06	7.41236e-07	0	0	2.11423e-06
2310001K24Rik	0	0	0	0	0	0	0	0	0	0	0	0	0	0	0	0	0	0
R3hdml	0	0	0	9.61402e-07	0	0	0	0	0	0	0	0	9.61402e-07	0	0	0	0	0
0610039K10Rik	0	0	0	0	0	0	0	0	0	0	0	0	0	0	0	0	0	0
Rims4	0	0	0	0	0	0	0	0	0	0	0	0	0	0	0	0	0	0
Wfdc12	0	0	0	8.90336e-07	0	1.07687e-06	0	0	3.37009e-06	0	0	0	8.90336e-07	0	1.07687e-06	0	0	3.37009e-06
Wfdc15b	0	0	0	0	0	1.26498e-06	0	0	0	0	0	0	0	0	1.26498e-06	0	0	0
Matn4	0	0	0	0	0	0	0	0	0	0	0	0	0	0	0	0	0	0
Wfdc16	0	0	0	0	0	0	0	0	0	0	0	0	0	0	0	0	0	0
Wfdc3	0	0	0	5.07521e-06	6.02792e-06	7.15547e-07	0	0	0	0	0	0	2.60696e-06	2.58895e-06	7.15547e-07	0	0	0
Zswim3	0	0	0	7.16174e-07	1.80173e-06	1.45957e-06	0	0	1.7741e-06	0	0	0	7.16174e-07	1.31178e-06	1.45957e-06	0	0	1.7741e-06
Mmp9	0	0	0	0	0	0	0	0	0	0	0	0	0	0	0	0	0	0
Ocstamp	0	0	0	1.1477e-06	9.42618e-07	1.03814e-06	0	0	2.6387e-06	0	0	0	1.1477e-06	9.42618e-07	1.03814e-06	0	0	2.6387e-06
Gm11464	0	0	0	0	0	0	0	0	0	0	0	0	0	0	0	0	0	0
5031425F14Rik	0	0	0	0	0	0	0	0	0	0	0	0	0	0	0	0	0	0
Ptgis	0	0	0	0	0	0	0	0	0	0	0	0	0	0	0	0	0	0
Snai1	0	0	0	0	0	0	0	0	0	0	0	0	0	0	0	0	0	0
9230111E07Rik	0	0	0	0	0	0	1.63265e-06	0	0	0	0	0	0	0	0	1.63265e-06	0	0
Ripor3	0	0	0	0	0	0	0	0	0	0	0	0	0	0	0	0	0	0
E130018N17Rik	0	0	0	0	0	0	0	0	0	0	0	0	0	0	0	0	0	0
Adnp	0	0	0	3.4606e-06	1.30322e-06	7.81947e-07	5.95123e-06	0	0	0	0	0	2.06726e-06	1.30322e-06	7.81947e-07	4.58464e-06	0	0
Nfatc2	0	0	0	0	1.35356e-06	0	0	0	0	0	0	0	0	1.35356e-06	0	0	0	0
Gm9873	0	0	0	0	0	0	0	0	0	0	0	0	0	0	0	0	0	0
9430093N23Rik	0	0	0	0	0	0	0	0	0	0	0	0	0	0	0	0	0	0
Gm26883	0	0	0	0	1.26558e-06	0	0	0	0	0	0	0	0	1.26558e-06	0	0	0	0
Fam209	0	0	0	2.2432e-06	0	0	0	0	0	0	0	0	2.2432e-06	0	0	0	0	0
Ctcfl	0	0	0	0	0	0	0	1.6363e-06	0	0	0	0	0	0	0	0	1.6363e-06	0
Nespas	0	0	0	0	0	8.53748e-07	2.88104e-06	0	0	0	0	0	0	0	8.53748e-07	2.88104e-06	0	0
Gm4631	0	0	0	0	0	8.79658e-07	0	0	2.95701e-06	0	0	0	0	0	8.79658e-07	0	0	2.95701e-06
Zfp965	0	0	0	1.50607e-06	1.39873e-06	0	0	2.19065e-06	2.8557e-06	0	0	0	1.50607e-06	1.39873e-06	0	0	2.19065e-06	2.8557e-06
Zfp966	0	0	0	9.45321e-07	1.76629e-06	0	2.17985e-06	0	0	0	0	0	9.45321e-07	1.76629e-06	0	2.17985e-06	0	0
Gm11008	0	0	0	0	0	0	0	0	0	0	0	0	0	0	0	0	0	0
Gm14419	0	0	0	0	7.39608e-07	0	0	0	0	0	0	0	0	7.39608e-07	0	0	0	0
Gm14401	0	0	0	0	0	0	0	0	0	0	0	0	0	0	0	0	0	0
Phactr3	0	0	0	0	0	0	0	0	0	0	0	0	0	0	0	0	0	0
Ppp1r3d	0	0	0	0	0	0	0	0	0	0	0	0	0	0	0	0	0	0
Fam217b	0	0	0	0	0	0	0	0	3.5946e-06	0	0	0	0	0	0	0	0	3.5946e-06
Lama5	0	0	0	0	8.67225e-07	0	0	0	0	0	0	0	0	8.67225e-07	0	0	0	0
B230312C02Rik	0	0	0	8.90993e-07	1.06624e-06	0	0	2.26274e-06	0	0	0	0	8.90993e-07	1.06624e-06	0	0	2.26274e-06	0
Gm14341	0	0	0	0	0	0	0	0	0	0	0	0	0	0	0	0	0	0
Col20a1	0	0	0	0	0	1.17972e-06	0	0	0	0	0	0	0	0	1.17972e-06	0	0	0
Srms	0	0	0	0	0	0	0	0	2.08141e-06	0	0	0	0	0	0	0	0	2.08141e-06
Fndc11	0	0	0	0	0	8.33898e-07	0	0	0	0	0	0	0	0	8.33898e-07	0	0	0
Sox18	0	0	0	0	0	0	0	0	0	0	0	0	0	0	0	0	0	0
Tcea2	0	0	0	1.11462e-06	1.48981e-06	0	0	0	0	0	0	0	1.11462e-06	1.48981e-06	0	0	0	0
Nudt11	0	0	0	0	0	0	0	0	0	0	0	0	0	0	0	0	0	0
Ppp1r3f	0	0	0	0	0	0	2.24786e-06	0	0	0	0	0	0	0	0	2.24786e-06	0	0
Flicr	0	0	0	0	0	1.58363e-06	0	0	0	0	0	0	0	0	1.58363e-06	0	0	0
Cacna1f	0	0	0	0	0	0	0	0	0	0	0	0	0	0	0	0	0	0
Syp	0	0	0	0	0	0	0	0	0	0	0	0	0	0	0	0	0	0
Gm14703	0	0	0	0	0	7.81138e-07	0	0	0	0	0	0	0	0	7.81138e-07	0	0	0
Ccdc120	0	0	0	2.86556e-06	5.67764e-06	7.58278e-07	0	0	0	0	0	0	1.64592e-06	2.59475e-06	7.58278e-07	0	0	0
Rbm3os	0	0	0	0	0	0	0	0	0	0	0	0	0	0	0	0	0	0
Slc38a5	0	0	0	0	0	0	0	0	0	0	0	0	0	0	0	0	0	0
Sytl5	0	0	0	2.55053e-06	0	0	0	0	0	0	0	0	1.7984e-06	0	0	0	0	0
2010308F09Rik	0	0	0	0	0	0	0	2.12066e-06	0	0	0	0	0	0	0	0	2.12066e-06	0
Gpr34	0	0	0	0	1.60168e-06	0	0	0	0	0	0	0	0	1.60168e-06	0	0	0	0
Gm26652	0	0	0	0	0	0	1.63289e-06	0	0	0	0	0	0	0	0	1.63289e-06	0	0
Chst7	0	0	0	0	0	0	0	0	0	0	0	0	0	0	0	0	0	0
Slc9a7	0	0	0	1.49072e-06	1.57441e-06	8.16181e-07	0	0	0	0	0	0	1.49072e-06	1.11401e-06	8.16181e-07	0	0	0
Usp11	0	0	0	1.1543e-06	0	0	2.88057e-06	0	0	0	0	0	1.1543e-06	0	0	2.88057e-06	0	0
Syn1	0	0	0	0	0	0	0	0	0	0	0	0	0	0	0	0	0	0
Timp1	0	0	0	9.01188e-07	0	0	0	0	0	0	0	0	9.01188e-07	0	0	0	0	0
Zfp300	0	0	0	0	0	0	0	0	0	0	0	0	0	0	0	0	0	0
Lonrf3	0	0	0	6.67618e-07	0	7.52386e-07	0	2.30142e-06	0	0	0	0	6.67618e-07	0	7.52386e-07	0	2.30142e-06	0
Mdrl	0	0	0	6.64471e-07	0	0	5.03255e-06	0	0	0	0	0	6.64471e-07	0	0	5.03255e-06	0	0
Rhox5	0	0	0	0	0	0	0	0	0	0	0	0	0	0	0	0	0	0
Tmem255a	0	0	0	0	0	6.36902e-07	0	0	0	0	0	0	0	0	6.36902e-07	0	0	0
Gm7598	0	0	0	0	0	0	0	0	0	0	0	0	0	0	0	0	0	0
6030498E09Rik	0	0	0	0	0	0	0	0	0	0	0	0	0	0	0	0	0	0
Arhgap36	0	0	0	0	0	0	0	0	0	0	0	0	0	0	0	0	0	0
Igsf1	0	0	0	0	0	0	0	0	0	0	0	0	0	0	0	0	0	0
Stk26	0	0	0	7.82204e-07	0	0	0	0	0	0	0	0	7.82204e-07	0	0	0	0	0
Gpc3	0	0	0	2.42241e-06	0	0	6.47079e-06	4.61017e-06	1.54816e-06	0	0	0	1.7801e-06	0	0	5.01122e-06	4.61017e-06	1.54816e-06
Ccdc160	0	0	0	0	0	0	0	0	0	0	0	0	0	0	0	0	0	0
3830403N18Rik	0	0	0	0	0	0	0	0	0	0	0	0	0	0	0	0	0	0
Zfp449	0	0	0	7.53117e-07	8.19461e-07	0	0	0	1.83865e-06	0	0	0	7.53117e-07	8.19461e-07	0	0	0	1.83865e-06
Ints6l	0	0	0	1.08773e-06	0	8.54301e-07	0	0	1.57463e-06	0	0	0	1.08773e-06	0	8.54301e-07	0	0	1.57463e-06
Map7d3	0	0	0	0	0	0	0	0	0	0	0	0	0	0	0	0	0	0
Mamld1	0	0	0	0	0	0	0	0	0	0	0	0	0	0	0	0	0	0
Prrg3	0	0	0	0	0	0	0	0	0	0	0	0	0	0	0	0	0	0
Gabra3	0	0	0	0	0	0	0	4.44306e-06	0	0	0	0	0	0	0	0	4.44306e-06	0
Xlr3b	0	0	0	0	0	7.93823e-07	0	0	0	0	0	0	0	0	7.93823e-07	0	0	0
Xlr4b	0	0	0	0	0	0	2.50492e-06	0	0	0	0	0	0	0	0	2.50492e-06	0	0
Dusp9	0	0	0	0	0	0	0	0	0	0	0	0	0	0	0	0	0	0
Plxnb3	0	0	0	0	0	0	0	0	0	0	0	0	0	0	0	0	0	0
Srpk3	0	0	0	0	1.36469e-06	0	0	0	0	0	0	0	0	1.36469e-06	0	0	0	0
Pdzd4	0	0	0	1.49632e-06	0	0	0	0	0	0	0	0	1.49632e-06	0	0	0	0	0
L1cam	0	0	0	0	0	0	0	0	0	0	0	0	0	0	0	0	0	0
Plxna3	0	0	0	6.68779e-07	0	0	0	0	0	0	0	0	6.68779e-07	0	0	0	0	0
Smim9	0	0	0	0	0	0	0	0	0	0	0	0	0	0	0	0	0	0
Gm7173	0	0	0	7.02317e-07	0	0	0	0	0	0	0	0	7.02317e-07	0	0	0	0	0
Fthl17a	0	0	0	1.77862e-06	0	0	0	0	0	0	0	0	1.77862e-06	0	0	0	0	0
5430427O19Rik	0	0	0	0	0	0	0	0	0	0	0	0	0	0	0	0	0	0
Pcyt1b	0	0	0	0	0	0	0	0	0	0	0	0	0	0	0	0	0	0
Pdk3	0	0	0	0	0	1.30669e-06	2.74497e-06	0	0	0	0	0	0	0	1.30669e-06	2.74497e-06	0	0
Gm14827	0	0	0	0	0	0	2.32411e-06	0	0	0	0	0	0	0	0	2.32411e-06	0	0
Gspt2	0	0	0	0	0	1.65138e-06	0	0	0	0	0	0	0	0	1.17008e-06	0	0	0
Gm39526	0	0	0	0	0	0	0	0	0	0	0	0	0	0	0	0	0	0
Gm26617	0	0	0	1.30178e-06	0	0	0	0	2.8561e-06	0	0	0	1.30178e-06	0	0	0	0	2.8561e-06
Spin4	0	0	0	8.83426e-07	6.77269e-07	0	0	0	0	0	0	0	8.83426e-07	6.77269e-07	0	0	0	0
Zc4h2	0	0	0	0	0	0	0	0	0	0	0	0	0	0	0	0	0	0
Zc3h12b	0	0	0	0	0	0	0	0	0	0	0	0	0	0	0	0	0	0
Eda2r	0	0	0	9.51323e-06	0	1.46037e-06	6.47929e-06	5.0757e-06	2.1074e-06	0	0	0	3.73947e-06	0	1.0349e-06	5.0999e-06	3.78493e-06	2.1074e-06
P2ry4	0	0	0	0	0	2.34371e-06	0	0	1.78252e-06	0	0	0	0	0	1.34678e-06	0	0	1.78252e-06
Kif4	0	0	0	2.10499e-05	3.64155e-06	4.5033e-06	0	0	1.50629e-06	0	0	0	5.45829e-06	2.20091e-06	2.0381e-06	0	0	1.50629e-06
Ercc6l	0	0	0	3.45358e-06	5.81759e-06	4.84979e-06	1.74912e-06	0	0	0	0	0	2.09237e-06	2.9715e-06	2.54273e-06	1.74912e-06	0	0
Cited1	0	0	0	0	0	0	0	0	0	0	0	0	0	0	0	0	0	0
Tsix	0	0	0	0	8.91997e-07	1.59128e-06	0	0	0	0	0	0	0	8.91997e-07	1.59128e-06	0	0	0
Xist	0	0	0	0	0	0	0	0	0	0	0	0	0	0	0	0	0	0
Uprt	0	0	0	0	0	2.72414e-06	0	1.97263e-06	0	0	0	0	0	0	1.6257e-06	0	1.97263e-06	0
Taf9b	0	0	0	1.56774e-06	0	0	0	0	0	0	0	0	1.56774e-06	0	0	0	0	0
Lpar4	0	0	0	0	0	0	0	0	0	0	0	0	0	0	0	0	0	0
P2ry10	0	0	0	0	0	0	0	0	0	0	0	0	0	0	0	0	0	0
Itm2a	0	0	0	0	0	0	0	0	0	0	0	0	0	0	0	0	0	0
Hdx	0	0	0	0	0	0	0	0	0	0	0	0	0	0	0	0	0	0
Klhl4	0	0	0	0	0	0	0	0	0	0	0	0	0	0	0	0	0	0
Pcdh11x	0	0	0	0	0	0	0	0	0	0	0	0	0	0	0	0	0	0
Tspan6	0	0	0	0	0	0	2.63949e-06	0	0	0	0	0	0	0	0	2.63949e-06	0	0
Nox1	0	0	0	0	0	0	0	0	0	0	0	0	0	0	0	0	0	0
Xkrx	0	0	0	1.82313e-06	0	0	0	0	0	0	0	0	1.82313e-06	0	0	0	0	0
Tmem35a	0	0	0	0	0	0	0	0	0	0	0	0	0	0	0	0	0	0
Cenpi	0	0	0	6.18282e-06	2.44196e-06	2.65481e-06	0	0	0	0	0	0	2.5612e-06	1.86659e-06	1.54286e-06	0	0	0
Armcx4	0	0	0	0	0	0	0	0	0	0	0	0	0	0	0	0	0	0
Armcx6	0	0	0	0	0	0	0	0	0	0	0	0	0	0	0	0	0	0
Bex4	0	0	0	0	0	8.21092e-07	0	0	0	0	0	0	0	0	8.21092e-07	0	0	0
Tceal5	0	0	0	8.34378e-07	0	6.36776e-07	0	0	0	0	0	0	8.34378e-07	0	6.36776e-07	0	0	0
Bex1	0	0	0	1.26517e-06	0	0	0	0	0	0	0	0	1.26517e-06	0	0	0	0	0
Mum1l1	0	0	0	1.50164e-06	0	0	0	0	0	0	0	0	1.50164e-06	0	0	0	0	0
D330045A20Rik	0	0	0	0	9.43105e-07	0	0	0	3.05812e-06	0	0	0	0	9.43105e-07	0	0	0	3.05812e-06
Ripply1	0	0	0	0	0	0	4.75915e-06	0	0	0	0	0	0	0	0	4.75915e-06	0	0
Frmpd3	0	0	0	0	0	8.40813e-07	0	0	0	0	0	0	0	0	8.40813e-07	0	0	0
Capn6	0	0	0	0	0	0	0	0	0	0	0	0	0	0	0	0	0	0
Il13ra2	0	0	0	0	0	0	0	0	0	0	0	0	0	0	0	0	0	0
Spin2c	0	0	0	0	0	0	2.43545e-06	0	0	0	0	0	0	0	0	2.43545e-06	0	0
Gm15169	0	0	0	0	0	0	1.73138e-06	0	0	0	0	0	0	0	0	1.73138e-06	0	0
Map3k15	0	0	0	0	0	0	0	0	0	0	0	0	0	0	0	0	0	0
Gja6	0	0	0	0	0	8.54694e-07	0	0	0	0	0	0	0	0	8.54694e-07	0	0	0
Scml2	0	0	0	0	0	1.02358e-06	0	0	0	0	0	0	0	0	1.02358e-06	0	0	0
S100g	0	0	0	0	1.15e-06	0	0	0	0	0	0	0	0	1.15e-06	0	0	0	0
Rnf138rt1	0	0	0	0	0	0	0	0	0	0	0	0	0	0	0	0	0	0
Ace2	0	0	0	0	0	0	0	0	0	0	0	0	0	0	0	0	0	0
Bmx	0	0	0	0	0	0	0	0	0	0	0	0	0	0	0	0	0	0
Fancb	0	0	0	1.81501e-06	4.60945e-06	4.06443e-06	0	0	0	0	0	0	1.28172e-06	2.33637e-06	2.05217e-06	0	0	0
Tlr8	0	0	0	0	0	0	0	0	0	0	0	0	0	0	0	0	0	0
Gm21887	0	0	0	0	0	0	0	0	0	0	0	0	0	0	0	0	0	0
Hnf4g	0	0	0	1.02254e-06	0	7.64437e-07	0	0	0	0	0	0	1.02254e-06	0	7.64437e-07	0	0	0
2700069I18Rik	0	0	0	0	0	0	0	0	0	0	0	0	0	0	0	0	0	0
Pkia	0	0	0	0	0	0	0	0	0	0	0	0	0	0	0	0	0	0
Il7	0	0	0	1.47628e-06	0	0	0	0	0	0	0	0	1.47628e-06	0	0	0	0	0
Hey1	0	0	0	0	0	0	0	0	0	0	0	0	0	0	0	0	0	0
Gm38335	0	0	0	0	0	0	2.26563e-06	0	0	0	0	0	0	0	0	2.26563e-06	0	0
Gm9833	0	0	0	8.83505e-07	0	0	0	0	0	0	0	0	8.83505e-07	0	0	0	0	0
Gm38303	0	0	0	0	0	0	0	0	0	0	0	0	0	0	0	0	0	0
Car13	0	0	0	0	0	0	0	0	0	0	0	0	0	0	0	0	0	0
Sirpb1c	0	0	0	0	0	0	0	0	0	0	0	0	0	0	0	0	0	0
Mir124-2hg	0	0	0	1.7256e-06	1.40648e-06	0	0	0	0	0	0	0	1.7256e-06	1.40648e-06	0	0	0	0
Bhlhe22	0	0	0	0	1.58222e-06	0	0	0	0	0	0	0	0	1.58222e-06	0	0	0	0
Nlgn1	0	0	0	0	0	0	0	0	0	0	0	0	0	0	0	0	0	0
Eif5a2	0	0	0	0	0	0	0	0	0	0	0	0	0	0	0	0	0	0
Gm33051	0	0	0	0	1.95628e-06	0	0	1.88537e-06	0	0	0	0	0	1.39769e-06	0	0	1.88537e-06	0
4933429H19Rik	0	0	0	0	0	1.80335e-06	0	0	0	0	0	0	0	0	1.80335e-06	0	0	0
Gpr160	0	0	0	0	0	0	0	0	0	0	0	0	0	0	0	0	0	0
Slc7a14	0	0	0	0	0	1.84562e-06	0	0	4.14252e-06	0	0	0	0	0	1.30286e-06	0	0	4.14252e-06
Ccdc39	0	0	0	0	0	0	0	0	0	0	0	0	0	0	0	0	0	0
Gm43077	0	0	0	0	0	0	0	0	0	0	0	0	0	0	0	0	0	0
Mccc1os	0	0	0	0	0	0	0	0	0	0	0	0	0	0	0	0	0	0
Ccna2	0	0	0	2.96681e-05	2.53539e-05	2.44875e-05	4.92699e-06	8.91298e-06	1.80628e-06	0	0	0	6.30119e-06	9.44899e-06	6.8233e-06	3.62835e-06	4.54635e-06	1.80628e-06
Trpc3	0	0	0	0	0	0	0	0	0	0	0	0	0	0	0	0	0	0
Il2	0	0	0	6.6725e-07	0	7.84207e-07	0	0	0	0	0	0	6.6725e-07	0	7.84207e-07	0	0	0
Cetn4	0	0	0	0	7.23703e-07	0	0	0	0	0	0	0	0	7.23703e-07	0	0	0	0
Bbs12	0	0	0	0	0	0	0	0	0	0	0	0	0	0	0	0	0	0
Fgf2	0	0	0	0	0	0	0	0	0	0	0	0	0	0	0	0	0	0
Fat4	0	0	0	0	0	0	0	0	0	0	0	0	0	0	0	0	0	0
Slc25a31	0	0	0	8.20381e-07	0	0	0	0	0	0	0	0	8.20381e-07	0	0	0	0	0
1700034I23Rik	0	0	0	0	0	0	0	0	0	0	0	0	0	0	0	0	0	0
Pabpc4l	0	0	0	0	0	0	0	0	0	0	0	0	0	0	0	0	0	0
Slc7a11	0	0	0	1.80263e-05	1.19811e-06	1.76706e-06	0	0	0	0	0	0	8.18428e-06	1.19811e-06	1.25498e-06	0	0	0
Gm5103	0	0	0	0	0	1.02379e-06	0	0	0	0	0	0	0	0	1.02379e-06	0	0	0
Mgarp	0	0	0	7.8621e-06	0	0	0	0	0	0	0	0	7.8621e-06	0	0	0	0	0
Mgst2	0	0	0	0	0	0	0	0	0	0	0	0	0	0	0	0	0	0
Ccdc169	0	0	0	0	0	0	0	0	0	0	0	0	0	0	0	0	0	0
Ankub1	0	0	0	1.04713e-06	0	0	0	0	0	0	0	0	1.04713e-06	0	0	0	0	0
1700007F19Rik	0	0	0	0	0	0	2.09035e-06	0	0	0	0	0	0	0	0	2.09035e-06	0	0
B430305J03Rik	0	0	0	0	0	0	0	0	0	0	0	0	0	0	0	0	0	0
Gm26850	0	0	0	1.00053e-06	1.93222e-06	1.27357e-06	0	0	5.61762e-06	0	0	0	1.00053e-06	1.93222e-06	1.27357e-06	0	0	3.96859e-06
Kcnab1	0	0	0	0	0	8.79911e-07	0	5.06455e-06	0	0	0	0	0	0	8.79911e-07	0	3.77224e-06	0
Lekr1	0	0	0	0	0	1.32366e-06	0	0	0	0	0	0	0	0	1.32366e-06	0	0	0
Veph1	0	0	0	0	0	0	0	0	0	0	0	0	0	0	0	0	0	0
Mlf1	0	0	0	0	0	0	0	0	0	0	0	0	0	0	0	0	0	0
Schip1	0	0	0	0	0	0	0	0	0	0	0	0	0	0	0	0	0	0
Trim59	0	0	0	7.46968e-06	6.81988e-07	1.13315e-06	0	0	0	0	0	0	3.43305e-06	6.81988e-07	1.13315e-06	0	0	0
Serpini1	0	0	0	0	0	0	0	0	0	0	0	0	0	0	0	0	0	0
Gm17359	0	0	0	0	0	0	0	0	0	0	0	0	0	0	0	0	0	0
4930579G24Rik	0	0	0	1.94842e-06	9.26526e-07	1.05692e-06	4.27795e-06	0	4.34306e-06	0	0	0	1.38776e-06	9.26526e-07	1.05692e-06	4.27795e-06	0	4.34306e-06
Fam198b	0	0	0	0	0	0	0	0	0	0	0	0	0	0	0	0	0	0
Map9	0	0	0	0	0	8.54154e-07	0	0	0	0	0	0	0	0	8.54154e-07	0	0	0
Rbm46	0	0	0	0	0	1.90608e-06	0	0	0	0	0	0	0	0	1.90608e-06	0	0	0
Gm30097	0	0	0	0	0	0	0	0	0	0	0	0	0	0	0	0	0	0
Fhdc1	0	0	0	0	0	0	0	0	0	0	0	0	0	0	0	0	0	0
Gm37240	0	0	0	1.30711e-06	0	1.01391e-06	0	0	2.85647e-06	0	0	0	1.30711e-06	0	1.01391e-06	0	0	2.85647e-06
Tmem154	0	0	0	0	0	0	0	0	0	0	0	0	0	0	0	0	0	0
Dclk2	0	0	0	0	0	0	0	0	0	0	0	0	0	0	0	0	0	0
Kirrel	0	0	0	0	0	0	0	0	0	0	0	0	0	0	0	0	0	0
Fcrl1	0	0	0	0	0	0	0	0	0	0	0	0	0	0	0	0	0	0
Lrrc71	0	0	0	0	0	0	2.51448e-06	0	0	0	0	0	0	0	0	2.51448e-06	0	0
Iqgap3	0	0	0	1.26488e-05	1.42524e-06	2.6371e-06	1.6497e-06	1.25484e-05	1.65556e-06	0	0	0	3.78544e-06	1.0049e-06	1.85977e-06	1.6497e-06	5.81958e-06	1.65556e-06
Gm17146	0	0	0	0	0	0	0	1.82497e-06	0	0	0	0	0	0	0	0	1.82497e-06	0
Gm16069	0	0	0	2.57739e-06	0	0	0	0	0	0	0	0	1.82164e-06	0	0	0	0	0
Fam189b	0	0	0	1.20734e-06	0	0	0	0	0	0	0	0	1.20734e-06	0	0	0	0	0
Muc1	0	0	0	0	0	0	0	0	0	0	0	0	0	0	0	0	0	0
Trim46	0	0	0	0	0	0	0	0	0	0	0	0	0	0	0	0	0	0
Efna4	0	0	0	0	0	0	0	0	0	0	0	0	0	0	0	0	0	0
Dcst1	0	0	0	0	0	0	0	0	0	0	0	0	0	0	0	0	0	0
Chrnb2	0	0	0	0	0	0	0	0	0	0	0	0	0	0	0	0	0	0
Atp8b2	0	0	0	1.56752e-06	1.60101e-06	0	0	0	0	0	0	0	1.56752e-06	1.60101e-06	0	0	0	0
Gm19710	0	0	0	0	0	0	0	0	0	0	0	0	0	0	0	0	0	0
Creb3l4	0	0	0	0	0	0	0	0	0	0	0	0	0	0	0	0	0	0
Slc27a3	0	0	0	0	0	9.02906e-07	0	0	0	0	0	0	0	0	9.02906e-07	0	0	0
S100a9	0	0	0	1.82419e-06	0	9.05813e-07	0	0	0	0	0	0	1.34066e-06	0	9.05813e-07	0	0	0
Sprr1a	0	0	0	5.04057e-06	0	0	1.72484e-06	0	0	0	0	0	2.74709e-06	0	0	1.72484e-06	0	0
1700040D17Rik	0	0	0	0	0	0	0	0	0	0	0	0	0	0	0	0	0	0
Oaz3	0	0	0	0	0	0	0	0	0	0	0	0	0	0	0	0	0	0
B230398E01Rik	0	0	0	0	0	0	0	0	0	0	0	0	0	0	0	0	0	0
A730011C13Rik	0	0	0	0	0	0	0	0	0	0	0	0	0	0	0	0	0	0
Sema6c	0	0	0	0	0	0	0	0	0	0	0	0	0	0	0	0	0	0
Mllt11	0	0	0	1.92875e-06	0	8.79694e-07	0	0	1.55085e-06	0	0	0	1.37945e-06	0	8.79694e-07	0	0	1.55085e-06
Anxa9	0	0	0	7.63349e-07	0	1.8186e-06	0	1.76813e-06	0	0	0	0	7.63349e-07	0	1.8186e-06	0	1.76813e-06	0
Gm4349	0	0	0	0	0	0	0	0	0	0	0	0	0	0	0	0	0	0
Ctsk	0	0	0	0	0	0	0	0	0	0	0	0	0	0	0	0	0	0
Adamtsl4	0	0	0	0	0	0	0	0	0	0	0	0	0	0	0	0	0	0
Gm26594	0	0	0	0	0	0	0	0	0	0	0	0	0	0	0	0	0	0
Hist2h2ab	0	0	0	0	0	0	0	0	0	0	0	0	0	0	0	0	0	0
Gm20633	0	0	0	0	0	6.45432e-07	1.52852e-06	0	0	0	0	0	0	0	6.45432e-07	1.52852e-06	0	0
Hist2h4	0	0	0	8.81087e-07	3.76759e-06	0	0	0	1.82302e-06	0	0	0	8.81087e-07	2.25315e-06	0	0	0	1.82302e-06
Gm20628	0	0	0	0	0	0	0	0	0	0	0	0	0	0	0	0	0	0
Hist2h3b	0	0	0	0	2.00746e-06	0	0	0	0	0	0	0	0	2.00746e-06	0	0	0	0
Hist2h2bb	0	0	0	7.17682e-07	7.133e-07	6.48784e-07	1.89604e-06	0	0	0	0	0	7.17682e-07	7.133e-07	6.48784e-07	1.89604e-06	0	0
Itga10	0	0	0	0	0	1.88255e-06	0	0	0	0	0	0	0	0	1.88255e-06	0	0	0
Nudt17	0	0	0	0	0	9.3482e-07	0	0	0	0	0	0	0	0	9.3482e-07	0	0	0
Gm31305	0	0	0	0	0	0	0	0	0	0	0	0	0	0	0	0	0	0
Reg4	0	0	0	0	0	0	0	0	0	0	0	0	0	0	0	0	0	0
Phgdh	0	0	0	7.01398e-07	1.51192e-06	0	0	0	0	0	0	0	7.01398e-07	1.07207e-06	0	0	0	0
Hsd3b1	0	0	0	0	0	0	1.73114e-06	3.88235e-06	0	0	0	0	0	0	0	1.73114e-06	3.88235e-06	0
Hao2	0	0	0	0	0	0	1.78661e-06	0	0	0	0	0	0	0	0	1.78661e-06	0	0
Vtcn1	0	0	0	0	0	0	0	0	0	0	0	0	0	0	0	0	0	0
Igsf3	0	0	0	0	0	0	0	0	0	0	0	0	0	0	0	0	0	0
Gm43062	0	0	0	0	0	0	0	0	1.72939e-06	0	0	0	0	0	0	0	0	1.72939e-06
Dennd2c	0	0	0	3.7376e-06	0	0	0	0	0	0	0	0	2.6368e-06	0	0	0	0	0
Atg4a-ps	0	0	0	0	0	0	0	0	0	0	0	0	0	0	0	0	0	0
Phtf1os	0	0	0	0	0	0	2.39192e-06	0	0	0	0	0	0	0	0	2.39192e-06	0	0
Ppm1j	0	0	0	0	0	0	0	0	0	0	0	0	0	0	0	0	0	0
Fam212b	0	0	0	3.06475e-06	0	0	1.65814e-06	0	0	0	0	0	1.52672e-06	0	0	1.65814e-06	0	0
Ovgp1	0	0	0	0	1.16133e-06	0	0	0	3.03497e-06	0	0	0	0	1.16133e-06	0	0	0	3.03497e-06
Gm42722	0	0	0	0	0	0	0	3.97269e-06	0	0	0	0	0	0	0	0	3.97269e-06	0
Chil3	0	0	0	1.8065e-06	1.60104e-06	0	0	0	0	0	0	0	1.8065e-06	1.60104e-06	0	0	0	0
AI504432	0	0	0	0	0	0	0	0	0	0	0	0	0	0	0	0	0	0
Cym	0	0	0	0	0	0	0	0	0	0	0	0	0	0	0	0	0	0
Gm12498	0	0	0	0	2.25565e-06	0	0	0	0	0	0	0	0	1.683e-06	0	0	0	0
Gm12500	0	0	0	1.87215e-06	1.13047e-06	0	0	0	0	0	0	0	1.35554e-06	1.13047e-06	0	0	0	0
Gnat2	0	0	0	1.57749e-06	0	1.05795e-06	0	0	0	0	0	0	1.57749e-06	0	1.05795e-06	0	0	0
Atxn7l2	0	0	0	0	1.6173e-06	0	0	0	0	0	0	0	0	1.14637e-06	0	0	0	0
Psrc1	0	0	0	5.22204e-06	1.64094e-06	2.7669e-06	6.41535e-06	0	4.7606e-06	0	0	0	2.16954e-06	1.64094e-06	2.20564e-06	4.53229e-06	0	4.7606e-06
Celsr2	0	0	0	1.52161e-06	1.09935e-06	0	0	0	0	0	0	0	1.52161e-06	1.09935e-06	0	0	0	0
5330417C22Rik	0	0	0	8.00197e-07	2.71802e-06	6.6488e-06	7.16606e-06	0	1.89554e-06	0	0	0	8.00197e-07	1.57717e-06	2.59882e-06	7.16606e-06	0	1.89554e-06
Gm9889	0	0	0	0	0	0	0	0	0	0	0	0	0	0	0	0	0	0
Gm26530	0	0	0	0	0	8.33905e-07	0	0	0	0	0	0	0	0	8.33905e-07	0	0	0
Gm42893	0	0	0	8.85901e-07	7.21832e-07	0	1.68303e-06	0	0	0	0	0	8.85901e-07	7.21832e-07	0	1.68303e-06	0	0
4930455H04Rik	0	0	0	0	1.12853e-06	0	0	0	0	0	0	0	0	1.12853e-06	0	0	0	0
Plppr5	0	0	0	0	0	0	0	0	0	0	0	0	0	0	0	0	0	0
Gm9916	0	0	0	0	0	0	0	0	0	0	0	0	0	0	0	0	0	0
A730020M07Rik	0	0	0	0	0	0	0	0	0	0	0	0	0	0	0	0	0	0
Abca4	0	0	0	0	0	0	0	0	0	0	0	0	0	0	0	0	0	0
Synpo2	0	0	0	0	0	0	0	0	0	0	0	0	0	0	0	0	0	0
Ndst3	0	0	0	0	0	0	0	0	0	0	0	0	0	0	0	0	0	0
Zgrf1	0	0	0	5.15102e-06	3.52372e-06	2.34045e-06	3.64035e-06	0	0	0	0	0	2.39076e-06	2.52545e-06	1.75339e-06	3.64035e-06	0	0
Col25a1	0	0	0	0	1.1028e-06	0	0	0	1.73171e-06	0	0	0	0	1.1028e-06	0	0	0	1.73171e-06
4930534D22Rik	0	0	0	0	0	0	0	0	0	0	0	0	0	0	0	0	0	0
Npnt	0	0	0	0	0	0	0	0	0	0	0	0	0	0	0	0	0	0
Gm43254	0	0	0	1.28696e-06	0	0	1.68335e-06	0	0	0	0	0	1.28696e-06	0	0	1.68335e-06	0	0
Cxxc4	0	0	0	0	0	0	0	0	0	0	0	0	0	0	0	0	0	0
Slc9b2	0	0	0	0	0	0	0	0	0	0	0	0	0	0	0	0	0	0
Slc9b1	0	0	0	0	0	0	0	0	0	0	0	0	0	0	0	0	0	0
Ddit4l	0	0	0	3.85545e-06	3.19067e-06	4.66841e-06	4.94043e-06	0	6.56139e-06	0	0	0	2.28308e-06	1.9007e-06	2.20589e-06	3.51569e-06	0	5.12319e-06
Gm43689	0	0	0	0	0	0	0	0	0	0	0	0	0	0	0	0	0	0
Adh6b	0	0	0	0	0	0	0	0	0	0	0	0	0	0	0	0	0	0
Tspan5	0	0	0	0	0	0	0	1.96564e-06	0	0	0	0	0	0	0	0	1.96564e-06	0
Col24a1	0	0	0	0	0	0	0	0	0	0	0	0	0	0	0	0	0	0
Mcoln2	0	0	0	0	0	0	0	0	0	0	0	0	0	0	0	0	0	0
Ptgfr	0	0	0	0	7.4622e-07	0	0	0	0	0	0	0	0	7.4622e-07	0	0	0	0
Gipc2	0	0	0	5.24552e-06	9.40392e-07	1.57003e-06	0	0	0	0	0	0	2.66588e-06	9.40392e-07	1.11129e-06	0	0	0
Nexn	0	0	0	0	0	0	0	0	0	0	0	0	0	0	0	0	0	0
4930592C13Rik	0	0	0	8.06971e-07	0	0	0	0	0	0	0	0	8.06971e-07	0	0	0	0	0
Depdc1a	0	0	0	1.05806e-05	5.74626e-06	5.09675e-06	7.12146e-06	1.87281e-06	0	0	0	0	4.29953e-06	2.41819e-06	2.65317e-06	5.10157e-06	1.87281e-06	0
AI838599	0	0	0	8.34445e-07	0	0	0	0	0	0	0	0	8.34445e-07	0	0	0	0	0
Gm26857	0	0	0	0	0	0	0	0	0	0	0	0	0	0	0	0	0	0
Plag1	0	0	0	0	0	0	0	0	0	0	0	0	0	0	0	0	0	0
Sdr16c5	0	0	0	0	8.38267e-07	2.04782e-06	0	0	0	0	0	0	0	8.38267e-07	2.04782e-06	0	0	0
Gdf6	0	0	0	0	1.24796e-06	0	0	0	0	0	0	0	0	1.24796e-06	0	0	0	0
Gm11831	0	0	0	0	0	7.45497e-07	0	0	0	0	0	0	0	0	7.45497e-07	0	0	0
Fsbp	0	0	0	0	0	0	2.59835e-06	0	0	0	0	0	0	0	0	2.59835e-06	0	0
Cdh17	0	0	0	3.41648e-06	1.35252e-06	0	0	0	0	0	0	0	2.08983e-06	1.35252e-06	0	0	0	0
Triqk	0	0	0	0	1.36463e-06	0	0	0	0	0	0	0	0	1.36463e-06	0	0	0	0
Runx1t1	0	0	0	0	0	0	0	0	0	0	0	0	0	0	0	0	0	0
Calb1	0	0	0	1.3601e-06	0	0	0	0	2.99841e-06	0	0	0	1.3601e-06	0	0	0	0	2.99841e-06
Gm28448	0	0	0	0	0	0	1.6592e-06	0	0	0	0	0	0	0	0	1.6592e-06	0	0
Klhl32	0	0	0	1.00574e-06	0	0	3.77866e-06	0	0	0	0	0	1.00574e-06	0	0	3.77866e-06	0	0
Ankrd6	0	0	0	0	0	0	0	0	0	0	0	0	0	0	0	0	0	0
Rragd	0	0	0	1.30552e-06	0	0	0	0	0	0	0	0	1.30552e-06	0	0	0	0	0
Pm20d2	0	0	0	0	0	0	0	0	0	0	0	0	0	0	0	0	0	0
Spaca1	0	0	0	1.42969e-06	0	0	0	0	0	0	0	0	1.42969e-06	0	0	0	0	0
Cga	0	0	0	0	0	0	0	0	0	0	0	0	0	0	0	0	0	0
Gm6297	0	0	0	0	0	0	0	0	0	0	0	0	0	0	0	0	0	0
Aqp7	0	0	0	0	0	0	0	0	0	0	0	0	0	0	0	0	0	0
Kif24	0	0	0	2.46378e-06	1.48112e-06	7.92977e-07	0	0	0	0	0	0	1.42026e-06	1.48112e-06	7.92977e-07	0	0	0
Dnaic1	0	0	0	3.79474e-06	0	6.85312e-07	0	7.28844e-06	0	0	0	0	2.0378e-06	0	6.85312e-07	0	5.13145e-06	0
Cntfr	0	0	0	0	0	0	0	0	0	0	0	0	0	0	0	0	0	0
Gm13305	0	0	0	0	0	0	0	0	0	0	0	0	0	0	0	0	0	0
Phf24	0	0	0	0	0	0	0	0	0	0	0	0	0	0	0	0	0	0
1700022I11Rik	0	0	0	0	0	0	0	0	0	0	0	0	0	0	0	0	0	0
Fancg	0	0	0	2.47559e-06	1.72432e-06	2.59153e-06	0	0	1.47073e-06	0	0	0	1.89862e-06	1.21936e-06	2.01481e-06	0	0	1.47073e-06
Atp8b5	0	0	0	6.67201e-07	2.88636e-06	0	4.28256e-06	0	0	0	0	0	6.67201e-07	1.73532e-06	0	4.28256e-06	0	0
AL732506.1	0	0	0	7.52708e-06	1.46475e-05	4.81792e-06	1.78116e-06	4.98913e-06	4.6795e-06	0	0	0	3.1479e-06	3.87348e-06	2.19511e-06	1.78116e-06	3.68755e-06	2.67308e-06
Arhgef39	0	0	0	7.30051e-06	3.47748e-06	5.17116e-06	0	0	4.76099e-06	0	0	0	3.01231e-06	2.06933e-06	2.69621e-06	0	0	4.76099e-06
Gm12454	0	0	0	0	0	0	0	0	0	0	0	0	0	0	0	0	0	0
Car9	0	0	0	1.68484e-06	0	0	0	0	0	0	0	0	1.68484e-06	0	0	0	0	0
Spag8	0	0	0	0	0	0	0	0	1.51742e-06	0	0	0	0	0	0	0	0	1.51742e-06
Hrct1	0	0	0	0	0	0	0	0	0	0	0	0	0	0	0	0	0	0
Melk	0	0	0	4.19081e-06	2.88507e-06	4.00143e-06	4.22548e-06	1.87799e-06	0	0	0	0	2.41837e-06	1.43352e-06	2.06169e-06	4.22548e-06	1.87799e-06	0
Pax5	0	0	0	0	0	0	0	0	0	0	0	0	0	0	0	0	0	0
Gm12679	0	0	0	0	0	0	0	0	0	0	0	0	0	0	0	0	0	0
Fbxo10	0	0	0	0	0	0	0	0	2.41548e-06	0	0	0	0	0	0	0	0	2.41548e-06
Ccdc180	0	0	0	0	0	0	0	0	0	0	0	0	0	0	0	0	0	0
Tbc1d2	0	0	0	0	1.3813e-06	1.81927e-06	0	0	1.85539e-06	0	0	0	0	1.3813e-06	1.81927e-06	0	0	1.85539e-06
Anks6	0	0	0	1.28741e-06	0	2.66886e-06	0	0	0	0	0	0	1.28741e-06	0	2.05742e-06	0	0	0
Galnt12	0	0	0	1.02683e-06	0	0	0	0	0	0	0	0	1.02683e-06	0	0	0	0	0
Nr4a3	0	0	0	1.50934e-06	8.37346e-07	2.45708e-06	0	0	0	0	0	0	1.50934e-06	8.37346e-07	1.43929e-06	0	0	0
Msantd3	0	0	0	0	0	0	0	0	0	0	0	0	0	0	0	0	0	0
Tmem246	0	0	0	0	6.76835e-07	7.00562e-07	0	0	0	0	0	0	0	6.76835e-07	7.00562e-07	0	0	0
Grin3a	0	0	0	0	1.23578e-06	0	0	0	0	0	0	0	0	1.23578e-06	0	0	0	0
Smc2os	0	0	0	0	0	0	0	0	0	0	0	0	0	0	0	0	0	0
AI427809	0	0	0	0	0	0	0	0	0	0	0	0	0	0	0	0	0	0
Zfp462	0	0	0	3.21739e-06	0	0	0	0	0	0	0	0	2.44732e-06	0	0	0	0	0
Gng10	0	0	0	0	6.69872e-07	7.28382e-07	0	0	0	0	0	0	0	6.69872e-07	7.28382e-07	0	0	0
Slc46a2	0	0	0	0	0	0	0	0	0	0	0	0	0	0	0	0	0	0
Gm21320	0	0	0	0	0	0	0	0	1.52176e-06	0	0	0	0	0	0	0	0	1.52176e-06
Mup15	0	0	0	0	0	0	0	0	0	0	0	0	0	0	0	0	0	0
Zfp37	0	0	0	9.69103e-07	0	0	0	0	0	0	0	0	9.69103e-07	0	0	0	0	0
Wdr31	0	0	0	0	0	6.50234e-07	0	0	0	0	0	0	0	0	6.50234e-07	0	0	0
4933430I17Rik	0	0	0	0	0	0	0	0	0	0	0	0	0	0	0	0	0	0
Whrn	0	0	0	0	0	0	0	0	0	0	0	0	0	0	0	0	0	0
Tnc	0	0	0	0	0	0	0	0	0	0	0	0	0	0	0	0	0	0
Astn2	0	0	0	0	0	0	0	0	0	0	0	0	0	0	0	0	0	0
A230083N12Rik	0	0	0	7.68595e-07	1.40975e-06	0	2.88041e-06	0	0	0	0	0	7.68595e-07	9.9403e-07	0	2.88041e-06	0	0
Frem1	0	0	0	0	0	0	0	0	0	0	0	0	0	0	0	0	0	0
Wincr1	0	0	0	0	0	0	0	0	0	0	0	0	0	0	0	0	0	0
Cdkn2a	0	0	0	0	0	0	0	0	0	0	0	0	0	0	0	0	0	0
Cdkn2b	0	0	0	8.72448e-07	0	0	0	0	0	0	0	0	8.72448e-07	0	0	0	0	0
Dmrta1	0	0	0	0	0	0	0	0	0	0	0	0	0	0	0	0	0	0
Lrrc19	0	0	0	0	0	0	0	0	0	0	0	0	0	0	0	0	0	0
0610025J13Rik	0	0	0	0	0	9.95941e-07	0	0	0	0	0	0	0	0	9.95941e-07	0	0	0
Efcab7	0	0	0	0	0	0	0	0	0	0	0	0	0	0	0	0	0	0
Raver2	0	0	0	0	0	0	0	0	0	0	0	0	0	0	0	0	0	0
Sgip1	0	0	0	0	0	0	0	0	0	0	0	0	0	0	0	0	0	0
Dab1	0	0	0	0	2.17127e-06	8.54568e-07	0	0	0	0	0	0	0	1.54561e-06	8.54568e-07	0	0	0
Gm12744	0	0	0	2.11951e-06	1.79786e-06	3.80888e-06	5.61121e-06	7.70823e-06	1.85246e-06	0	0	0	1.50017e-06	1.79786e-06	2.28151e-06	3.19994e-06	5.48348e-06	1.85246e-06
Mroh7	0	0	0	0	0	0	0	0	0	0	0	0	0	0	0	0	0	0
Gm12786	0	0	0	0	0	0	0	0	0	0	0	0	0	0	0	0	0	0
Lrp8	0	0	0	1.47673e-06	0	0	0	0	0	0	0	0	1.47673e-06	0	0	0	0	0
Podn	0	0	0	6.63714e-07	0	0	1.81223e-06	4.56851e-06	0	0	0	0	6.63714e-07	0	0	1.81223e-06	3.20984e-06	0
Orc1	0	0	0	4.22813e-06	1.37271e-06	6.59241e-07	0	0	0	0	0	0	2.16713e-06	1.37271e-06	6.59241e-07	0	0	0
A730015C16Rik	0	0	0	0	0	0	0	0	0	0	0	0	0	0	0	0	0	0
Dmrta2	0	0	0	0	0	0	0	0	0	0	0	0	0	0	0	0	0	0
Bend5	0	0	0	0	0	0	0	0	0	0	0	0	0	0	0	0	0	0
Skint8	0	0	0	0	1.27795e-06	0	0	0	0	0	0	0	0	1.27795e-06	0	0	0	0
Skint3	0	0	0	0	0	0	0	0	0	0	0	0	0	0	0	0	0	0
Foxd2	0	0	0	0	0	0	0	0	0	0	0	0	0	0	0	0	0	0
Stil	0	0	0	8.17629e-06	2.0064e-06	6.32632e-06	0	0	0	0	0	0	3.28902e-06	1.49923e-06	2.73111e-06	0	0	0
Tal1	0	0	0	0	0	0	0	0	0	0	0	0	0	0	0	0	0	0
Cyp4x1	0	0	0	0	0	0	0	0	0	0	0	0	0	0	0	0	0	0
Rad54l	0	0	0	8.04995e-06	9.40321e-07	5.7014e-06	0	0	0	0	0	0	3.90679e-06	9.40321e-07	3.25485e-06	0	0	0
Lurap1	0	0	0	0	0	0	0	0	0	0	0	0	0	0	0	0	0	0
Mutyh	0	0	0	1.17702e-06	0	0	0	0	0	0	0	0	1.17702e-06	0	0	0	0	0
Hpdl	0	0	0	0	0	0	0	0	0	0	0	0	0	0	0	0	0	0
Ptch2	0	0	0	0	0	0	0	0	0	0	0	0	0	0	0	0	0	0
Tctex1d4	0	0	0	0	0	0	3.92189e-06	0	0	0	0	0	0	0	0	3.92189e-06	0	0
Kif2c	0	0	0	1.24557e-05	4.39038e-06	1.35753e-05	2.86366e-06	0	0	0	0	0	3.8854e-06	2.0553e-06	4.65684e-06	2.86366e-06	0	0
Gm12843	0	0	0	0	0	0	0	0	0	0	0	0	0	0	0	0	0	0
Ccdc24	0	0	0	2.41635e-06	0	0	0	0	2.13952e-06	0	0	0	1.83768e-06	0	0	0	0	2.13952e-06
B4galt2	0	0	0	0	0	0	0	0	0	0	0	0	0	0	0	0	0	0
Guca2a	0	0	0	7.23343e-07	0	0	0	0	0	0	0	0	7.23343e-07	0	0	0	0	0
Cited4	0	0	0	0	0	8.54547e-07	0	0	0	0	0	0	0	0	8.54547e-07	0	0	0
Rims3	0	0	0	0	8.38261e-07	0	0	0	0	0	0	0	0	8.38261e-07	0	0	0	0
Zfp69	0	0	0	0	1.83632e-06	0	0	0	0	0	0	0	0	1.83632e-06	0	0	0	0
Bmp8b	0	0	0	1.78582e-06	0	0	0	0	0	0	0	0	1.26006e-06	0	0	0	0	0
Heyl	0	0	0	0	0	0	0	0	0	0	0	0	0	0	0	0	0	0
Gm26606	0	0	0	0	0	0	0	0	0	0	0	0	0	0	0	0	0	0
Pou3f1	0	0	0	0	0	0	0	0	0	0	0	0	0	0	0	0	0	0
Fhl3	0	0	0	0	8.21922e-07	3.90301e-06	1.59749e-06	0	0	0	0	0	0	8.21922e-07	1.98383e-06	1.59749e-06	0	0
Oscp1	0	0	0	0	0	1.30665e-06	0	0	0	0	0	0	0	0	1.30665e-06	0	0	0
Clspn	0	0	0	3.41704e-06	7.56213e-06	6.39274e-06	0	1.96237e-06	3.80374e-06	0	0	0	1.7258e-06	3.20855e-06	2.87883e-06	0	1.96237e-06	2.69593e-06
Csmd2	0	0	0	1.46907e-06	0	0	3.32928e-06	2.49879e-06	0	0	0	0	1.46907e-06	0	0	3.32928e-06	2.49879e-06	0
Trim62	0	0	0	0	1.04236e-06	0	0	0	0	0	0	0	0	1.04236e-06	0	0	0	0
1700086P04Rik	0	0	0	0	0	0	0	0	0	0	0	0	0	0	0	0	0	0
Tmem54	0	0	0	0	0	6.68329e-07	0	0	0	0	0	0	0	0	6.68329e-07	0	0	0
Fndc5	0	0	0	1.57558e-06	1.91987e-06	0	4.86435e-06	0	0	0	0	0	1.11867e-06	1.38753e-06	0	4.86435e-06	0	0
Sync	0	0	0	0	0	0	0	0	0	0	0	0	0	0	0	0	0	0
Gm26722	0	0	0	3.7728e-06	2.06441e-06	5.24564e-06	7.73625e-06	1.82102e-06	5.25634e-06	0	0	0	1.69578e-06	1.18556e-06	1.96115e-06	5.43527e-06	1.82102e-06	3.02813e-06
Col16a1	0	0	0	0	4.0456e-06	0	1.81425e-06	0	0	0	0	0	0	2.45952e-06	0	1.81425e-06	0	0
Gm26716	0	0	0	0	0	0	0	0	0	0	0	0	0	0	0	0	0	0
Ptpru	0	0	0	2.23458e-06	7.51259e-07	1.55291e-06	0	0	1.47263e-06	0	0	0	1.57643e-06	7.51259e-07	1.55291e-06	0	0	1.47263e-06
Gm10300	0	0	0	0	1.56452e-06	5.07653e-06	0	0	0	0	0	0	0	1.10431e-06	2.70303e-06	0	0	0
Gm28874	0	0	0	0	0	0	0	0	0	0	0	0	0	0	0	0	0	0
Rab42	0	0	0	1.49449e-06	0	2.21543e-06	0	0	4.84261e-06	0	0	0	1.49449e-06	0	1.63012e-06	0	0	4.84261e-06
Gm17300	0	0	0	0	0	0	0	0	0	0	0	0	0	0	0	0	0	0
Gm12981	0	0	0	1.03028e-06	0	0	0	0	0	0	0	0	1.03028e-06	0	0	0	0	0
Smpdl3b	0	0	0	0	1.97122e-06	7.02513e-07	0	0	0	0	0	0	0	1.46006e-06	7.02513e-07	0	0	0
Gm26615	0	0	0	0	0	0	0	0	0	0	0	0	0	0	0	0	0	0
Cd164l2	0	0	0	0	7.35893e-07	0	0	0	0	0	0	0	0	7.35893e-07	0	0	0	0
Map3k6	0	0	0	6.68511e-07	0	0	0	0	0	0	0	0	6.68511e-07	0	0	0	0	0
Grrp1	0	0	0	0	0	0	0	0	0	0	0	0	0	0	0	0	0	0
Aunip	0	0	0	4.66799e-06	4.00595e-06	3.4017e-06	3.3155e-06	0	3.3018e-06	0	0	0	2.80718e-06	2.30857e-06	2.16618e-06	3.3155e-06	0	3.3018e-06
Ncmap	0	0	0	1.26475e-06	7.62702e-07	0	0	0	0	0	0	0	1.26475e-06	7.62702e-07	0	0	0	0
Stpg1	0	0	0	0	0	0	0	0	0	0	0	0	0	0	0	0	0	0
Il22ra1	0	0	0	0	0	0	1.62515e-06	0	0	0	0	0	0	0	0	1.62515e-06	0	0
Myom3	0	0	0	0	0	0	0	0	0	0	0	0	0	0	0	0	0	0
Gm13008	0	0	0	0	0	0	0	0	0	0	0	0	0	0	0	0	0	0
Rap1gapos	0	0	0	0	2.17934e-06	1.30644e-06	0	0	0	0	0	0	0	1.53808e-06	1.30644e-06	0	0	0
Gm13012	0	0	0	0	0	0	4.81079e-06	0	0	0	0	0	0	0	0	4.81079e-06	0	0
Nbl1	0	0	0	0	0	0	0	0	0	0	0	0	0	0	0	0	0	0
Gm16287	0	0	0	0	0	0	0	0	0	0	0	0	0	0	0	0	0	0
2700016F22Rik	0	0	0	1.22459e-06	1.89765e-06	1.82746e-06	0	1.64961e-06	2.13892e-06	0	0	0	1.22459e-06	1.35539e-06	1.30903e-06	0	1.64961e-06	2.13892e-06
Gm13017	0	0	0	0	0	0	0	0	0	0	0	0	0	0	0	0	0	0
Padi3	0	0	0	0	1.63587e-06	0	0	0	0	0	0	0	0	1.63587e-06	0	0	0	0
Padi2	0	0	0	0	0	0	0	0	0	0	0	0	0	0	0	0	0	0
Mfap2	0	0	0	1.68478e-06	0	0	0	0	0	0	0	0	1.68478e-06	0	0	0	0	0
Crocc	0	0	0	0	0	0	0	0	0	0	0	0	0	0	0	0	0	0
4921514A10Rik	0	0	0	0	0	0	0	0	0	0	0	0	0	0	0	0	0	0
Gm13074	0	0	0	0	0	0	0	0	0	0	0	0	0	0	0	0	0	0
Tmem51os1	0	0	0	0	0	0	0	0	2.08126e-06	0	0	0	0	0	0	0	0	2.08126e-06
Kazn	0	0	0	0	0	0	0	0	0	0	0	0	0	0	0	0	0	0
Gm13212	0	0	0	0	0	0	0	0	0	0	0	0	0	0	0	0	0	0
Gm13166	0	0	0	0	0	0	1.77e-06	0	0	0	0	0	0	0	0	1.77e-06	0	0
Zfp993	0	0	0	0	0	0	0	0	0	0	0	0	0	0	0	0	0	0
4933438K21Rik	0	0	0	0	0	0	0	3.9722e-06	0	0	0	0	0	0	0	0	3.9722e-06	0
Zfp991	0	0	0	0	0	0	0	0	0	0	0	0	0	0	0	0	0	0
Zfp979	0	0	0	0	0	0	1.60603e-06	0	0	0	0	0	0	0	0	1.60603e-06	0	0
Fv1	0	0	0	0	0	0	2.59884e-06	0	0	0	0	0	0	0	0	2.59884e-06	0	0
Fbxo2	0	0	0	1.20688e-06	0	0	0	0	0	0	0	0	1.20688e-06	0	0	0	0	0
Angptl7	0	0	0	0	1.05466e-06	0	0	0	0	0	0	0	0	1.05466e-06	0	0	0	0
Casz1	0	0	0	0	6.77241e-07	0	0	0	0	0	0	0	0	6.77241e-07	0	0	0	0
Gm13205	0	0	0	0	0	0	0	0	0	0	0	0	0	0	0	0	0	0
Cenps	0	0	0	2.63037e-06	2.23752e-06	3.78379e-06	0	0	0	0	0	0	1.53669e-06	1.63951e-06	2.31397e-06	0	0	0
Rbp7	0	0	0	0	1.65831e-06	3.90249e-06	0	0	0	0	0	0	0	1.1788e-06	2.36601e-06	0	0	0
Spsb1	0	0	0	2.33402e-06	0	0	0	0	0	0	0	0	1.64662e-06	0	0	0	0	0
Gm13091	0	0	0	8.84433e-07	0	0	0	0	0	0	0	0	8.84433e-07	0	0	0	0	0
1700045H11Rik	0	0	0	0	0	0	0	0	0	0	0	0	0	0	0	0	0	0
Tnfrsf9	0	0	0	0	0	0	0	0	0	0	0	0	0	0	0	0	0	0
Tnfrsf25	0	0	0	0	0	0	1.95038e-06	0	0	0	0	0	0	0	0	1.95038e-06	0	0
Gpr153	0	0	0	0	0	0	0	0	0	0	0	0	0	0	0	0	0	0
Prdm16	0	0	0	2.10275e-06	0	0	0	0	0	0	0	0	1.49768e-06	0	0	0	0	0
Cfap74	0	0	0	0	0	0	0	0	0	0	0	0	0	0	0	0	0	0
Tmem52	0	0	0	0	0	0	0	0	0	0	0	0	0	0	0	0	0	0
Mmp23	0	0	0	1.11618e-06	0	0	0	0	0	0	0	0	1.11618e-06	0	0	0	0	0
Fndc10	0	0	0	0	0	1.89529e-06	1.81541e-06	0	0	0	0	0	0	0	1.89529e-06	1.81541e-06	0	0
1500002C15Rik	0	0	0	0	0	0	0	0	0	0	0	0	0	0	0	0	0	0
Tmem240	0	0	0	0	0	0	0	0	0	0	0	0	0	0	0	0	0	0
Vwa1	0	0	0	0	7.23941e-07	6.50207e-07	0	0	0	0	0	0	0	7.23941e-07	6.50207e-07	0	0	0
Gm26840	0	0	0	0	0	0	0	0	0	0	0	0	0	0	0	0	0	0
Tas1r3	0	0	0	0	0	0	0	0	0	0	0	0	0	0	0	0	0	0
Tnfrsf4	0	0	0	0	0	0	1.86126e-06	0	0	0	0	0	0	0	0	1.86126e-06	0	0
Gm16008	0	0	0	0	0	8.79925e-07	0	0	1.72144e-06	0	0	0	0	0	8.79925e-07	0	0	1.72144e-06
Tnfrsf18	0	0	0	1.69601e-06	0	0	0	0	0	0	0	0	1.69601e-06	0	0	0	0	0
Gm17590	0	0	0	1.30203e-06	2.12456e-06	0	0	0	0	0	0	0	1.30203e-06	2.12456e-06	0	0	0	0
2510017J16Rik	0	0	0	0	0	0	0	0	0	0	0	0	0	0	0	0	0	0
Mterf1b	0	0	0	0	0	0	0	0	0	0	0	0	0	0	0	0	0	0
Cfap69	0	0	0	0	0	0	0	0	0	0	0	0	0	0	0	0	0	0
Steap1	0	0	0	2.79611e-06	0	8.53628e-07	0	0	0	0	0	0	2.14255e-06	0	8.53628e-07	0	0	0
Zfp804b	0	0	0	0	0	0	0	0	0	0	0	0	0	0	0	0	0	0
Gm30835	0	0	0	0	1.16139e-06	0	0	1.65213e-06	0	0	0	0	0	1.16139e-06	0	0	1.65213e-06	0
Adam22	0	0	0	0	0	0	0	0	0	0	0	0	0	0	0	0	0	0
Rundc3b	0	0	0	1.5908e-06	1.95947e-06	7.47787e-07	0	0	0	0	0	0	1.12888e-06	1.42779e-06	7.47787e-07	0	0	0
9330182L06Rik	0	0	0	0	0	0	0	0	0	0	0	0	0	0	0	0	0	0
Sema3a	0	0	0	0	0	0	0	0	0	0	0	0	0	0	0	0	0	0
Sema3e	0	0	0	0	0	0	0	0	0	0	0	0	0	0	0	0	0	0
Pclo	0	0	0	0	0	8.21335e-07	0	0	0	0	0	0	0	0	8.21335e-07	0	0	0
Cacna2d1	0	0	0	0	0	0	0	0	0	0	0	0	0	0	0	0	0	0
Gnai1	0	0	0	0	0	0	0	0	0	0	0	0	0	0	0	0	0	0
Magi2	0	0	0	7.16321e-07	0	0	0	0	0	0	0	0	7.16321e-07	0	0	0	0	0
2700038G22Rik	0	0	0	0	0	0	0	0	0	0	0	0	0	0	0	0	0	0
Gm26648	0	0	0	0	0	0	0	0	0	0	0	0	0	0	0	0	0	0
1500035N22Rik	0	0	0	0	1.3977e-06	0	0	0	0	0	0	0	0	1.3977e-06	0	0	0	0
Gm10062	0	0	0	1.69408e-05	2.21636e-05	1.49633e-05	1.59332e-05	2.38492e-05	2.18748e-05	0	0	0	4.51944e-06	5.28837e-06	5.03167e-06	7.33607e-06	9.07169e-06	7.25223e-06
Rnf32	0	0	0	0	0	2.01296e-06	0	0	0	0	0	0	0	0	1.47766e-06	0	0	0
Kcnk3	0	0	0	0	0	0	0	0	0	0	0	0	0	0	0	0	0	0
Cgref1	0	0	0	1.96909e-06	1.32345e-06	1.89316e-06	0	0	0	0	0	0	1.39474e-06	1.32345e-06	1.89316e-06	0	0	0
Trim54	0	0	0	0	0	0	0	0	0	0	0	0	0	0	0	0	0	0
Gm29609	0	0	0	0	0	1.27406e-06	0	0	0	0	0	0	0	0	1.27406e-06	0	0	0
Krtcap3	0	0	0	8.86054e-07	0	0	0	1.83817e-06	0	0	0	0	8.86054e-07	0	0	0	1.83817e-06	0
Slc5a1	0	0	0	0	0	0	0	0	0	0	0	0	0	0	0	0	0	0
Nat8l	0	0	0	0	0	0	0	0	0	0	0	0	0	0	0	0	0	0
Poln	0	0	0	0	0	0	0	0	0	0	0	0	0	0	0	0	0	0
Msantd1	0	0	0	2.36456e-06	9.65365e-07	0	0	0	0	0	0	0	1.81944e-06	9.65365e-07	0	0	0	0
Htra3	0	0	0	3.08482e-06	0	0	0	0	0	0	0	0	1.81657e-06	0	0	0	0	0
Sorcs2	0	0	0	0	0	0	0	0	0	0	0	0	0	0	0	0	0	0
Evc	0	0	0	1.15382e-06	8.14309e-07	2.67846e-06	0	0	0	0	0	0	1.15382e-06	8.14309e-07	2.00744e-06	0	0	0
Msx1	0	0	0	0	0	0	0	0	0	0	0	0	0	0	0	0	0	0
Nsg1	0	0	0	0	0	0	0	0	0	0	0	0	0	0	0	0	0	0
Gm16223	0	0	0	0	8.21827e-07	0	0	0	0	0	0	0	0	8.21827e-07	0	0	0	0
C1qtnf7	0	0	0	0	0	0	0	0	0	0	0	0	0	0	0	0	0	0
Bst1	0	0	0	0	0	0	0	0	0	0	0	0	0	0	0	0	0	0
Gm7879	0	0	0	0	0	0	0	0	0	0	0	0	0	0	0	0	0	0
Prom1	0	0	0	0	2.7958e-06	7.83767e-07	0	0	0	0	0	0	0	1.66985e-06	7.83767e-07	0	0	0
Gm42984	0	0	0	0	0	0	0	0	0	0	0	0	0	0	0	0	0	0
Gm42413	0	0	0	0	0	1.66664e-06	0	0	0	0	0	0	0	0	1.66664e-06	0	0	0
Ncapg	0	0	0	1.57263e-05	7.01766e-06	7.64849e-06	0	5.35902e-06	4.29986e-06	0	0	0	4.72695e-06	2.93606e-06	3.08797e-06	0	4.11241e-06	3.14555e-06
Slc34a2	0	0	0	3.85604e-06	1.15106e-06	0	0	0	0	0	0	0	2.42157e-06	1.15106e-06	0	0	0	0
Pcdh7	0	0	0	0	0	0	0	0	0	0	0	0	0	0	0	0	0	0
Nwd2	0	0	0	0	0	0	0	0	0	0	0	0	0	0	0	0	0	0
5830416I19Rik	0	0	0	2.46021e-05	3.00183e-05	1.9723e-05	3.18256e-05	3.1943e-05	1.3504e-05	0	0	0	5.9156e-06	5.65231e-06	4.63054e-06	1.01436e-05	9.545e-06	5.61461e-06
Tmem156	0	0	0	0	0	0	0	0	0	0	0	0	0	0	0	0	0	0
Gm26725	0	0	0	0	0	0	0	0	0	0	0	0	0	0	0	0	0	0
Nsun7	0	0	0	8.8641e-07	1.20031e-06	0	2.88062e-06	0	0	0	0	0	8.8641e-07	1.20031e-06	0	2.88062e-06	0	0
Uchl1	0	0	0	0	0	0	0	0	0	0	0	0	0	0	0	0	0	0
Shisa3	0	0	0	0	0	0	0	0	0	0	0	0	0	0	0	0	0	0
Gabra2	0	0	0	0	0	0	0	0	0	0	0	0	0	0	0	0	0	0
Corin	0	0	0	0	0	7.04456e-07	0	0	0	0	0	0	0	0	7.04456e-07	0	0	0
Rasl11b	0	0	0	1.64718e-06	0	0	0	0	0	0	0	0	1.17771e-06	0	0	0	0	0
Lnx1	0	0	0	5.26735e-06	1.07408e-06	5.30089e-06	0	0	2.99185e-06	0	0	0	3.14274e-06	1.07408e-06	2.91981e-06	0	0	2.10252e-06
2310040G07Rik	0	0	0	0	0	0	0	0	0	0	0	0	0	0	0	0	0	0
Hopxos	0	0	0	0	0	0	0	0	0	0	0	0	0	0	0	0	0	0
Adgrl3	0	0	0	0	0	0	0	0	0	0	0	0	0	0	0	0	0	0
Sult1e1	0	0	0	0	0	0	0	0	0	0	0	0	0	0	0	0	0	0
Csn3	0	0	0	2.34139e-06	0	0	0	0	0	0	0	0	1.69659e-06	0	0	0	0	0
Jchain	0	0	0	0	0	0	0	0	0	0	0	0	0	0	0	0	0	0
Gm9958	0	0	0	0	8.98902e-07	0	0	0	0	0	0	0	0	8.98902e-07	0	0	0	0
Ppbp	0	0	0	0	0	0	0	0	0	0	0	0	0	0	0	0	0	0
Parm1	0	0	0	0	0	8.54631e-07	0	0	0	0	0	0	0	0	8.54631e-07	0	0	0
Gm26582	0	0	0	0	0	0	0	0	0	0	0	0	0	0	0	0	0	0
Ppef2	0	0	0	0	7.15058e-07	0	0	0	0	0	0	0	0	7.15058e-07	0	0	0	0
Ccdc158	0	0	0	0	0	0	0	0	0	0	0	0	0	0	0	0	0	0
4932430I15Rik	0	0	0	0	1.18506e-06	0	0	0	0	0	0	0	0	1.18506e-06	0	0	0	0
Gm9484	0	0	0	0	0	1.28379e-06	0	0	0	0	0	0	0	0	1.28379e-06	0	0	0
Gm17092	0	0	0	1.11349e-06	0	7.53411e-07	0	0	1.83825e-06	0	0	0	1.11349e-06	0	7.53411e-07	0	0	1.83825e-06
4930524J08Rik	0	0	0	0	0	0	0	0	0	0	0	0	0	0	0	0	0	0
Tmem150c	0	0	0	0	0	0	0	0	0	0	0	0	0	0	0	0	0	0
2310034O05Rik	0	0	0	0	2.17011e-06	3.56609e-06	3.36825e-06	5.31574e-06	0	0	0	0	0	1.53016e-06	2.15001e-06	3.36825e-06	3.97501e-06	0
4930458D05Rik	0	0	0	0	0	0	0	0	0	0	0	0	0	0	0	0	0	0
9430085M18Rik	0	0	0	8.63271e-07	0	0	0	2.11495e-06	0	0	0	0	8.63271e-07	0	0	0	2.11495e-06	0
Cds1	0	0	0	0	0	0	0	0	0	0	0	0	0	0	0	0	0	0
5430427N15Rik	0	0	0	0	9.55285e-07	0	0	0	0	0	0	0	0	9.55285e-07	0	0	0	0
Ptpn13	0	0	0	0	0	0	0	0	0	0	0	0	0	0	0	0	0	0
Gm26703	0	0	0	0	0	0	0	0	0	0	0	0	0	0	0	0	0	0
Cdc7	0	0	0	6.49254e-07	7.00189e-07	0	0	0	0	0	0	0	6.49254e-07	7.00189e-07	0	0	0	0
Gm42669	0	0	0	0	0	0	0	0	0	0	0	0	0	0	0	0	0	0
1700028K03Rik	0	0	0	9.02024e-07	1.39911e-06	0	0	0	2.64052e-06	0	0	0	9.02024e-07	1.39911e-06	0	0	0	2.64052e-06
A430073D23Rik	0	0	0	0	0	6.98406e-07	0	0	0	0	0	0	0	0	6.98406e-07	0	0	0
Gm26779	0	0	0	0	1.07822e-06	0	0	0	0	0	0	0	0	1.07822e-06	0	0	0	0
Zfp605	0	0	0	6.01433e-06	6.9102e-07	0	0	6.1374e-06	0	0	0	0	3.12333e-06	6.9102e-07	0	0	4.73076e-06	0
Gm43136	0	0	0	0	0	0	0	0	0	0	0	0	0	0	0	0	0	0
Gm26718	0	0	0	0	0	1.82597e-06	0	0	0	0	0	0	0	0	1.82597e-06	0	0	0
Pole	0	0	0	1.15968e-05	6.8947e-06	6.18886e-06	8.14143e-06	2.08694e-06	0	0	0	0	3.7095e-06	3.0174e-06	2.17898e-06	5.72556e-06	2.08694e-06	0
Gm43118	0	0	0	0	0	6.75336e-07	0	0	0	0	0	0	0	0	6.75336e-07	0	0	0
Cmklr1	0	0	0	0	9.55293e-07	0	0	0	0	0	0	0	0	9.55293e-07	0	0	0	0
Trpv4	0	0	0	0	0	0	0	0	0	0	0	0	0	0	0	0	0	0
4930515G01Rik	0	0	0	0	0	0	0	0	0	0	0	0	0	0	0	0	0	0
Gm42903	0	0	0	0	0	0	0	0	0	0	0	0	0	0	0	0	0	0
Gm14508	0	0	0	0	0	0	0	0	0	0	0	0	0	0	0	0	0	0
BC051077	0	0	0	0	0	0	0	0	0	0	0	0	0	0	0	0	0	0
Gm10399	0	0	0	0	0	0	0	0	0	0	0	0	0	0	0	0	0	0
Gm15728	0	0	0	1.99076e-06	1.03478e-06	1.80538e-06	0	0	0	0	0	0	1.99076e-06	1.03478e-06	1.80538e-06	0	0	0
Tesc	0	0	0	0	0	0	4.81035e-06	0	0	0	0	0	0	0	0	4.81035e-06	0	0
Gm9754	0	0	0	0	0	0	0	0	0	0	0	0	0	0	0	0	0	0
Gm16063	0	0	0	0	0	0	0	0	0	0	0	0	0	0	0	0	0	0
Gm10390	0	0	0	1.12778e-06	0	0	0	0	0	0	0	0	1.12778e-06	0	0	0	0	0
Gm15690	0	0	0	0	0	0	0	0	0	0	0	0	0	0	0	0	0	0
Iqcd	0	0	0	0	0	0	0	0	0	0	0	0	0	0	0	0	0	0
Gm43579	0	0	0	1.22655e-06	0	0	0	0	0	0	0	0	1.22655e-06	0	0	0	0	0
Rasal1	0	0	0	1.86353e-06	0	1.81975e-06	0	0	0	0	0	0	1.31462e-06	0	1.81975e-06	0	0	0
Dtx1	0	0	0	0	0	0	0	0	0	0	0	0	0	0	0	0	0	0
Gm42918	0	0	0	0	0	0	0	1.85231e-06	0	0	0	0	0	0	0	0	1.85231e-06	0
Tmem116	0	0	0	0	0	0	0	0	0	0	0	0	0	0	0	0	0	0
Adam1a	0	0	0	0	0	0	0	0	0	0	0	0	0	0	0	0	0	0
A930024E05Rik	0	0	0	1.67028e-06	2.42326e-06	0	0	0	0	0	0	0	1.67028e-06	1.86533e-06	0	0	0	0
Gm38102	0	0	0	0	1.0996e-06	0	0	0	0	0	0	0	0	1.0996e-06	0	0	0	0
4932422M17Rik	0	0	0	1.42358e-06	0	2.77428e-06	0	5.42176e-06	3.15435e-06	0	0	0	1.00445e-06	0	2.20999e-06	0	3.12775e-06	2.21797e-06
Gm43409	0	0	0	0	0	1.27953e-06	0	0	0	0	0	0	0	0	1.27953e-06	0	0	0
Kntc1	0	0	0	8.55657e-06	7.54432e-06	1.07251e-06	1.85642e-06	0	0	0	0	0	3.43426e-06	3.29628e-06	1.07251e-06	1.85642e-06	0	0
Hcar2	0	0	0	7.53444e-07	0	0	0	0	0	0	0	0	7.53444e-07	0	0	0	0	0
Pitpnm2os2	0	0	0	0	0	0	2.30455e-06	0	0	0	0	0	0	0	0	2.30455e-06	0	0
Ccdc92	0	0	0	0	0	0	0	0	0	0	0	0	0	0	0	0	0	0
Adgrd1	0	0	0	0	0	0	0	0	0	0	0	0	0	0	0	0	0	0
Mmp17	0	0	0	0	0	0	0	0	0	0	0	0	0	0	0	0	0	0
Phkg1	0	0	0	1.18119e-06	2.58987e-06	0	0	2.11384e-06	2.85147e-06	0	0	0	1.18119e-06	1.87533e-06	0	0	2.11384e-06	2.85147e-06
Galnt17	0	0	0	0	1.98105e-06	1.51565e-06	0	0	0	0	0	0	0	1.41004e-06	1.51565e-06	0	0	0
Lat2	0	0	0	2.37723e-06	0	0	0	0	0	0	0	0	1.7319e-06	0	0	0	0	0
Gm10369	0	0	0	0	0	0	0	0	0	0	0	0	0	0	0	0	0	0
Eln	0	0	0	0	0	0	0	0	0	0	0	0	0	0	0	0	0	0
Wbscr25	0	0	0	1.26467e-06	0	0	0	0	0	0	0	0	1.26467e-06	0	0	0	0	0
Stx1a	0	0	0	0	0	0	0	0	0	0	0	0	0	0	0	0	0	0
Vps37d	0	0	0	0	0	0	0	2.11562e-06	0	0	0	0	0	0	0	0	2.11562e-06	0
Ache	0	0	0	0	0	6.73349e-07	0	0	0	0	0	0	0	0	6.73349e-07	0	0	0
Zan	0	0	0	0	0	0	0	0	0	0	0	0	0	0	0	0	0	0
9130604C24Rik	0	0	0	0	0	0	0	0	0	0	0	0	0	0	0	0	0	0
Gm36266	0	0	0	7.03042e-07	0	0	0	0	0	0	0	0	7.03042e-07	0	0	0	0	0
Nyap1	0	0	0	0	0	0	0	0	0	0	0	0	0	0	0	0	0	0
Nxpe5	0	0	0	0	0	0	0	0	0	0	0	0	0	0	0	0	0	0
Stag3	0	0	0	0	0	0	0	0	0	0	0	0	0	0	0	0	0	0
Gm10874	0	0	0	0	0	2.066e-06	1.81001e-06	0	0	0	0	0	0	0	2.066e-06	1.81001e-06	0	0
Prkar1b	0	0	0	0	0	0	0	0	0	0	0	0	0	0	0	0	0	0
Chst12	0	0	0	0	0	1.00141e-06	0	0	0	0	0	0	0	0	1.00141e-06	0	0	0
Amz1	0	0	0	1.49601e-06	1.09739e-06	0	0	1.70362e-06	0	0	0	0	1.49601e-06	1.09739e-06	0	0	1.70362e-06	0
Card11	0	0	0	0	0	0	0	0	0	0	0	0	0	0	0	0	0	0
Sdk1	0	0	0	0	0	0	0	0	0	0	0	0	0	0	0	0	0	0
Olfr718-ps1	0	0	0	0	0	0	0	0	0	0	0	0	0	0	0	0	0	0
D130017N08Rik	0	0	0	3.56025e-06	8.24854e-07	0	0	0	0	0	0	0	2.16578e-06	8.24854e-07	0	0	0	0
Bhlha15	0	0	0	0	0	0	0	0	0	0	0	0	0	0	0	0	0	0
Zscan25	0	0	0	0	0	0	0	0	0	0	0	0	0	0	0	0	0	0
Cyp3a57	0	0	0	0	0	0	0	0	0	0	0	0	0	0	0	0	0	0
Cyp3a16	0	0	0	0	0	7.81491e-07	0	0	0	0	0	0	0	0	7.81491e-07	0	0	0
Cyp3a41a	0	0	0	0	0	0	0	0	0	0	0	0	0	0	0	0	0	0
Cyp3a44	0	0	0	1.23197e-06	0	0	0	0	0	0	0	0	1.23197e-06	0	0	0	0	0
B230303O12Rik	0	0	0	0	0	0	0	0	0	0	0	0	0	0	0	0	0	0
Gm43625	0	0	0	0	0	0	3.88458e-06	0	0	0	0	0	0	0	0	3.88458e-06	0	0
Rasl11a	0	0	0	0	0	0	0	0	0	0	0	0	0	0	0	0	0	0
Flt3	0	0	0	0	0	0	0	0	0	0	0	0	0	0	0	0	0	0
D5Ertd605e	0	0	0	1.49624e-06	0	0	0	0	0	0	0	0	1.49624e-06	0	0	0	0	0
Gm42791	0	0	0	0	0	0	0	0	0	0	0	0	0	0	0	0	0	0
5730422E09Rik	0	0	0	1.20186e-06	0	0	0	0	0	0	0	0	1.20186e-06	0	0	0	0	0
Gm43598	0	0	0	0	0	0	0	0	0	0	0	0	0	0	0	0	0	0
Kl	0	0	0	0	0	0	0	0	4.35674e-06	0	0	0	0	0	0	0	0	4.35674e-06
Peg10	0	0	0	0	7.23365e-07	0	3.98968e-06	0	0	0	0	0	0	7.23365e-07	0	3.98968e-06	0	0
Asb4	0	0	0	0	0	0	0	0	0	0	0	0	0	0	0	0	0	0
Tac1	0	0	0	0	0	0	0	0	0	0	0	0	0	0	0	0	0	0
Thsd7a	0	0	0	0	0	0	0	0	0	0	0	0	0	0	0	0	0	0
Gm4876	0	0	0	0	0	0	0	0	0	0	0	0	0	0	0	0	0	0
Cav1	0	0	0	0	0	0	0	0	0	0	0	0	0	0	0	0	0	0
Cttnbp2	0	0	0	0	0	8.80048e-07	0	0	0	0	0	0	0	0	8.80048e-07	0	0	0
Gm26809	0	0	0	4.72533e-06	9.5064e-07	7.55531e-07	4.62347e-06	0	0	0	0	0	2.20551e-06	9.5064e-07	7.55531e-07	3.30294e-06	0	0
Gm30270	0	0	0	0	0	0	0	0	0	0	0	0	0	0	0	0	0	0
Gm3289	0	0	0	0	0	0	4.18088e-06	0	0	0	0	0	0	0	0	4.18088e-06	0	0
Gm26719	0	0	0	0	0	0	0	0	0	0	0	0	0	0	0	0	0	0
Lmod2	0	0	0	0	0	0	0	2.11651e-06	0	0	0	0	0	0	0	0	2.11651e-06	0
Tmem229a	0	0	0	1.35963e-06	0	5.94572e-06	0	0	0	0	0	0	1.35963e-06	0	3.08123e-06	0	0	0
Grm8	0	0	0	2.4501e-06	3.62867e-06	7.58334e-07	0	0	2.98632e-06	0	0	0	1.84435e-06	2.08685e-06	7.58334e-07	0	0	2.98632e-06
Opn1sw	0	0	0	0	0	0	0	0	0	0	0	0	0	0	0	0	0	0
Strip2	0	0	0	0	0	0	0	2.19124e-06	0	0	0	0	0	0	0	0	2.19124e-06	0
Gm27019	0	0	0	8.86192e-07	1.64499e-06	0	6.11413e-06	0	0	0	0	0	8.86192e-07	1.64499e-06	0	4.47049e-06	0	0
Gm14540	0	0	0	0	0	0	0	0	1.63721e-06	0	0	0	0	0	0	0	0	1.63721e-06
Gm13855	0	0	0	0	8.20066e-07	0	0	0	0	0	0	0	0	8.20066e-07	0	0	0	0
Zc3hav1l	0	0	0	0	0	0	0	0	0	0	0	0	0	0	0	0	0	0
Ttc26	0	0	0	1.67062e-06	0	7.17932e-07	3.7798e-06	0	0	0	0	0	1.19301e-06	0	7.17932e-07	3.7798e-06	0	0
4930599N23Rik	0	0	0	0	0	0	0	0	0	0	0	0	0	0	0	0	0	0
Rab19	0	0	0	0	0	0	0	0	0	0	0	0	0	0	0	0	0	0
Clec5a	0	0	0	0	0	0	0	0	0	0	0	0	0	0	0	0	0	0
Ephb6	0	0	0	6.96034e-07	0	9.02661e-07	2.18704e-06	0	0	0	0	0	6.96034e-07	0	9.02661e-07	2.18704e-06	0	0
Tmem139	0	0	0	0	1.93537e-06	7.47856e-07	0	0	0	0	0	0	0	1.93537e-06	7.47856e-07	0	0	0
2010310C07Rik	0	0	0	1.90648e-06	0	0	0	3.61959e-06	0	0	0	0	1.90648e-06	0	0	0	3.61959e-06	0
Tcaf2	0	0	0	0	2.03065e-06	0	0	0	0	0	0	0	0	1.43356e-06	0	0	0	0
Gm44731	0	0	0	0	0	0	0	0	0	0	0	0	0	0	0	0	0	0
Cntnap2	0	0	0	0	0	0	0	0	0	0	0	0	0	0	0	0	0	0
Zfp786	0	0	0	0	0	0	0	0	0	0	0	0	0	0	0	0	0	0
Gm44696	0	0	0	0	0	0	0	0	0	0	0	0	0	0	0	0	0	0
Sspo	0	0	0	0	0	9.66309e-07	0	0	0	0	0	0	0	0	9.66309e-07	0	0	0
Atp6v0e2	0	0	0	0	6.76485e-07	0	1.8161e-06	0	0	0	0	0	0	6.76485e-07	0	1.8161e-06	0	0
4833403J16Rik	0	0	0	0	0	0	0	0	0	0	0	0	0	0	0	0	0	0
Gpnmb	0	0	0	9.03391e-06	2.04598e-06	1.00034e-06	0	0	0	0	0	0	9.03391e-06	2.04598e-06	1.00034e-06	0	0	0
Fam221a	0	0	0	2.16074e-06	2.42861e-06	1.40282e-06	0	4.87794e-06	0	0	0	0	1.53291e-06	1.42136e-06	9.8919e-07	0	4.87794e-06	0
4921507P07Rik	0	0	0	0	0	0	0	0	0	0	0	0	0	0	0	0	0	0
Nfe2l3	0	0	0	0	0	0	0	0	0	0	0	0	0	0	0	0	0	0
Gm38811	0	0	0	8.81794e-07	0	0	0	0	0	0	0	0	8.81794e-07	0	0	0	0	0
Hoxa1	0	0	0	0	0	0	0	0	0	0	0	0	0	0	0	0	0	0
Hoxa2	0	0	0	0	0	0	0	0	0	0	0	0	0	0	0	0	0	0
Hoxa3	0	0	0	0	0	0	0	0	0	0	0	0	0	0	0	0	0	0
Gm15050	0	0	0	0	0	0	0	0	0	0	0	0	0	0	0	0	0	0
Hoxaas3	0	0	0	0	0	0	0	0	0	0	0	0	0	0	0	0	0	0
Hoxa4	0	0	0	0	0	0	0	0	0	0	0	0	0	0	0	0	0	0
Jazf1	0	0	0	0	1.8263e-06	0	0	0	0	0	0	0	0	1.32263e-06	0	0	0	0
Tril	0	0	0	0	0	0	0	0	0	0	0	0	0	0	0	0	0	0
Prr15	0	0	0	3.33708e-06	2.04806e-06	0	0	0	0	0	0	0	2.49638e-06	2.04806e-06	0	0	0	0
Scrn1	0	0	0	0	0	0	0	0	0	0	0	0	0	0	0	0	0	0
Ghrhr	0	0	0	0	0	0	0	0	0	0	0	0	0	0	0	0	0	0
Adcyap1r1	0	0	0	0	0	0	0	0	0	0	0	0	0	0	0	0	0	0
Pde1c	0	0	0	0	0	0	0	0	0	0	0	0	0	0	0	0	0	0
Vmn1r4	0	0	0	0	0	1.43433e-06	0	0	0	0	0	0	0	0	1.43433e-06	0	0	0
Vmn1r13	0	0	0	0	0	0	0	0	0	0	0	0	0	0	0	0	0	0
Vmn1r15	0	0	0	7.19446e-07	0	0	2.24799e-06	0	0	0	0	0	7.19446e-07	0	0	2.24799e-06	0	0
Vmn1r16	0	0	0	0	0	7.00585e-07	0	0	0	0	0	0	0	0	7.00585e-07	0	0	0
Vmn1r26	0	0	0	1.03599e-06	0	0	1.81697e-06	0	0	0	0	0	1.03599e-06	0	0	1.81697e-06	0	0
Prdm5	0	0	0	0	0	0	0	0	0	0	0	0	0	0	0	0	0	0
Il12rb2	0	0	0	0	0	0	0	0	0	0	0	0	0	0	0	0	0	0
Reep1	0	0	0	0	0	1.82672e-06	0	0	0	0	0	0	0	0	1.82672e-06	0	0	0
Gm15402	0	0	0	0	0	0	0	0	0	0	0	0	0	0	0	0	0	0
Gm9008	0	0	0	6.72353e-07	0	0	0	2.30168e-06	2.06427e-06	0	0	0	6.72353e-07	0	0	0	2.30168e-06	2.06427e-06
Gm42688	0	0	0	0	0	0	0	0	1.77334e-06	0	0	0	0	0	0	0	0	1.77334e-06
Slc4a5	0	0	0	0	0	0	0	0	0	0	0	0	0	0	0	0	0	0
Gm21284	0	0	0	0	0	0	0	0	0	0	0	0	0	0	0	0	0	0
Nat8f6	0	0	0	0	0	0	1.78641e-06	0	0	0	0	0	0	0	0	1.78641e-06	0	0
Antxr1	0	0	0	0	0	0	0	0	0	0	0	0	0	0	0	0	0	0
Gkn3	0	0	0	0	0	6.50383e-07	0	0	0	0	0	0	0	0	6.50383e-07	0	0	0
Gm26636	0	0	0	8.59395e-07	0	7.1835e-07	0	0	0	0	0	0	8.59395e-07	0	7.1835e-07	0	0	0
H1fx	0	0	0	1.44252e-05	1.24638e-06	3.78057e-06	7.61332e-06	1.80951e-05	2.83881e-06	0	0	0	4.25164e-06	1.24638e-06	2.24325e-06	5.55753e-06	9.1284e-06	2.83881e-06
Gm5577	0	0	0	0	0	0	0	0	0	0	0	0	0	0	0	0	0	0
Gata2	0	0	0	0	0	0	0	0	0	0	0	0	0	0	0	0	0	0
Podxl2	0	0	0	0	0	0	0	0	0	0	0	0	0	0	0	0	0	0
Gm839	0	0	0	0	0	0	0	0	0	0	0	0	0	0	0	0	0	0
Cfap100	0	0	0	0	0	0	0	0	0	0	0	0	0	0	0	0	0	0
Gm15756	0	0	0	0	0	0	0	0	1.5173e-06	0	0	0	0	0	0	0	0	1.5173e-06
Fbln2	0	0	0	0	0	0	0	0	0	0	0	0	0	0	0	0	0	0
4930590J08Rik	0	0	0	0	0	0	0	0	0	0	0	0	0	0	0	0	0	0
Prickle2	0	0	0	0	1.93603e-06	0	0	0	0	0	0	0	0	1.93603e-06	0	0	0	0
9530026P05Rik	0	0	0	0	0	0	0	0	0	0	0	0	0	0	0	0	0	0
Fam19a1	0	0	0	0	0	0	0	0	0	0	0	0	0	0	0	0	0	0
Lmod3	0	0	0	0	0	0	0	0	0	0	0	0	0	0	0	0	0	0
Gxylt2	0	0	0	6.96194e-07	8.88745e-07	6.50341e-07	0	0	0	0	0	0	6.96194e-07	8.88745e-07	6.50341e-07	0	0	0
Cntn3	0	0	0	0	0	0	0	0	0	0	0	0	0	0	0	0	0	0
Gm44040	0	0	0	0	0	0	0	0	0	0	0	0	0	0	0	0	0	0
0610040F04Rik	0	0	0	2.24297e-06	0	0	0	0	0	0	0	0	2.24297e-06	0	0	0	0	0
Lmcd1	0	0	0	0	0	0	0	0	0	0	0	0	0	0	0	0	0	0
Lhfpl4	0	0	0	8.83679e-07	1.08159e-06	0	0	0	1.47652e-06	0	0	0	8.83679e-07	1.08159e-06	0	0	0	1.47652e-06
Ttll3	0	0	0	0	0	1.16883e-06	0	0	0	0	0	0	0	0	1.16883e-06	0	0	0
Fancd2	0	0	0	9.83179e-06	4.15125e-06	9.99143e-07	0	0	0	0	0	0	3.73512e-06	2.58285e-06	9.99143e-07	0	0	0
Atp2b2	0	0	0	4.6681e-06	1.90964e-06	6.50686e-06	2.54466e-05	0	7.98354e-06	0	0	0	2.44884e-06	1.40136e-06	2.77969e-06	1.01165e-05	0	4.80405e-06
Syn2	0	0	0	0	0	0	0	0	0	0	0	0	0	0	0	0	0	0
Cand2	0	0	0	2.724e-06	2.37325e-06	0	0	1.63133e-06	0	0	0	0	2.07696e-06	1.36763e-06	0	0	1.63133e-06	0
Efcab12	0	0	0	0	0	1.81959e-06	0	0	0	0	0	0	0	0	1.81959e-06	0	0	0
Gm44206	0	0	0	0	0	0	0	0	0	0	0	0	0	0	0	0	0	0
Mbd4	0	0	0	1.21964e-06	0	0	0	0	0	0	0	0	1.21964e-06	0	0	0	0	0
Zfp239	0	0	0	0	0	0	0	0	0	0	0	0	0	0	0	0	0	0
Zfp248	0	0	0	2.25223e-06	0	0	0	0	0	0	0	0	1.72602e-06	0	0	0	0	0
Lrtm2	0	0	0	0	0	0	0	0	0	0	0	0	0	0	0	0	0	0
B4galnt3	0	0	0	0	0	0	0	0	0	0	0	0	0	0	0	0	0	0
A2m	0	0	0	0	0	2.14562e-06	0	0	0	0	0	0	0	0	2.14562e-06	0	0	0
Gdf3	0	0	0	0	0	0	0	0	0	0	0	0	0	0	0	0	0	0
Dppa3	0	0	0	0	0	0	0	0	0	0	0	0	0	0	0	0	0	0
Slc2a3	0	0	0	0	0	0	0	0	0	0	0	0	0	0	0	0	0	0
Clec4d	0	0	0	0	0	0	0	0	0	0	0	0	0	0	0	0	0	0
Gm16567	0	0	0	0	0	0	0	0	0	0	0	0	0	0	0	0	0	0
C1rb	0	0	0	0	0	0	0	0	0	0	0	0	0	0	0	0	0	0
Gpr162	0	0	0	0	0	0	0	0	0	0	0	0	0	0	0	0	0	0
Gm28809	0	0	0	0	0	0	0	0	0	0	0	0	0	0	0	0	0	0
Ntf3	0	0	0	0	0	0	0	0	0	0	0	0	0	0	0	0	0	0
Rad51ap1	0	0	0	9.64172e-06	3.21051e-06	2.87676e-06	2.28653e-06	0	0	0	0	0	3.11464e-06	1.9108e-06	2.18857e-06	2.28653e-06	0	0
Cracr2a	0	0	0	0	0	0	0	0	0	0	0	0	0	0	0	0	0	0
9330102E08Rik	0	0	0	1.68198e-06	8.20093e-07	7.35903e-07	0	0	0	0	0	0	1.68198e-06	8.20093e-07	7.35903e-07	0	0	0
Gm10010	0	0	0	0	0	0	0	0	0	0	0	0	0	0	0	0	0	0
Tead4	0	0	0	0	0	0	2.88102e-06	0	0	0	0	0	0	0	0	2.88102e-06	0	0
Foxm1	0	0	0	1.41736e-05	5.78718e-06	1.70892e-06	2.62744e-06	0	0	0	0	0	4.474e-06	2.75257e-06	1.20505e-06	2.62744e-06	0	0
Nrip2	0	0	0	1.07455e-06	0	0	1.5983e-06	0	0	0	0	0	1.07455e-06	0	0	1.5983e-06	0	0
Klrb1a	0	0	0	0	0	0	0	0	0	0	0	0	0	0	0	0	0	0
Gm15987	0	0	0	0	0	0	0	0	0	0	0	0	0	0	0	0	0	0
Klrb1f	0	0	0	0	0	0	0	0	0	0	0	0	0	0	0	0	0	0
Klre1	0	0	0	0	0	0	4.81071e-06	0	0	0	0	0	0	0	0	4.81071e-06	0	0
Klrc2	0	0	0	0	0	0	9.6215e-06	0	0	0	0	0	0	0	0	9.6215e-06	0	0
Bcl2l14	0	0	0	3.0654e-06	1.2766e-06	1.62902e-06	0	0	0	0	0	0	1.85547e-06	1.2766e-06	1.15091e-06	0	0	0
Gm38910	0	0	0	0	0	0	0	0	0	0	0	0	0	0	0	0	0	0
Gprc5a	0	0	0	0	0	0	0	0	0	0	0	0	0	0	0	0	0	0
Emp1	0	0	0	0	0	0	0	0	0	0	0	0	0	0	0	0	0	0
Art4	0	0	0	0	0	0	0	0	0	0	0	0	0	0	0	0	0	0
Erp27	0	0	0	0	0	0	0	0	0	0	0	0	0	0	0	0	0	0
Pde6h	0	0	0	0	0	0	0	0	0	0	0	0	0	0	0	0	0	0
Slco1c1	0	0	0	0	0	0	0	0	0	0	0	0	0	0	0	0	0	0
Gm20400	0	0	0	0	0	7.95066e-07	0	0	0	0	0	0	0	0	7.95066e-07	0	0	0
Slco1a5	0	0	0	0	0	0	0	0	0	0	0	0	0	0	0	0	0	0
St8sia1	0	0	0	0	0	0	0	0	0	0	0	0	0	0	0	0	0	0
Casc1	0	0	0	1.50189e-06	0	0	0	0	0	0	0	0	1.50189e-06	0	0	0	0	0
Gm15704	0	0	0	1.02594e-06	0	0	1.73128e-06	0	0	0	0	0	1.02594e-06	0	0	1.73128e-06	0	0
Sspn	0	0	0	8.96247e-07	0	0	0	0	1.721e-06	0	0	0	8.96247e-07	0	0	0	0	1.721e-06
Arntl2	0	0	0	2.50997e-06	0	0	0	6.275e-06	0	0	0	0	1.84185e-06	0	0	0	4.56538e-06	0
Rep15	0	0	0	1.62307e-06	7.46043e-07	0	0	0	2.1631e-06	0	0	0	1.62307e-06	7.46043e-07	0	0	0	2.1631e-06
Mansc4	0	0	0	0	0	1.10034e-06	0	0	0	0	0	0	0	0	1.10034e-06	0	0	0
Gm6288	0	0	0	0	0	0	0	0	0	0	0	0	0	0	0	0	0	0
Tmtc1	0	0	0	0	1.07566e-06	1.0305e-06	0	0	0	0	0	0	0	1.07566e-06	1.0305e-06	0	0	0
Bicd1	0	0	0	1.98779e-06	0	1.9016e-06	0	0	0	0	0	0	1.40166e-06	0	1.36669e-06	0	0	0
Cacng7	0	0	0	0	0	0	0	0	0	0	0	0	0	0	0	0	0	0
Gm15448	0	0	0	0	0	0	0	0	0	0	0	0	0	0	0	0	0	0
Gm14548	0	0	0	0	0	0	0	0	0	0	0	0	0	0	0	0	0	0
Lilra6	0	0	0	0	0	0	0	0	0	0	0	0	0	0	0	0	0	0
Ttyh1	0	0	0	0	2.42964e-06	0	1.77e-06	0	5.23793e-06	0	0	0	0	1.72726e-06	0	1.77e-06	0	3.02193e-06
D030047H15Rik	0	0	0	0	0	1.10089e-06	0	0	0	0	0	0	0	0	1.10089e-06	0	0	0
Ncr1	0	0	0	0	0	0	0	0	0	0	0	0	0	0	0	0	0	0
Dnaaf3	0	0	0	0	0	0	0	0	0	0	0	0	0	0	0	0	0	0
Tmem150b	0	0	0	0	0	0	0	0	0	0	0	0	0	0	0	0	0	0
Gm36210	0	0	0	1.19617e-06	0	6.52435e-07	0	0	0	0	0	0	1.19617e-06	0	6.52435e-07	0	0	0
Nat14	0	0	0	0	0	8.2157e-07	3.63602e-06	0	0	0	0	0	0	0	8.2157e-07	3.63602e-06	0	0
Vmn1r58	0	0	0	1.14751e-06	0	0	0	0	0	0	0	0	1.14751e-06	0	0	0	0	0
Zfp583	0	0	0	1.41191e-06	0	0	0	0	0	0	0	0	1.41191e-06	0	0	0	0	0
Zfp78	0	0	0	0	0	0	1.94961e-06	0	0	0	0	0	0	0	0	1.94961e-06	0	0
Zfp28	0	0	0	1.61233e-06	0	0	2.87982e-06	3.18072e-06	0	0	0	0	1.61233e-06	0	0	2.87982e-06	3.18072e-06	0
Zfp773	0	0	0	0	0	0	0	0	4.96955e-06	0	0	0	0	0	0	0	0	3.55632e-06
Zfp418	0	0	0	0	0	0	0	0	1.47222e-06	0	0	0	0	0	0	0	0	1.47222e-06
Vmn2r29	0	0	0	0	0	0	0	0	0	0	0	0	0	0	0	0	0	0
Gm45351	0	0	0	0	0	1.1248e-06	0	0	0	0	0	0	0	0	1.1248e-06	0	0	0
Zfp551	0	0	0	0	0	0	0	4.15574e-06	1.54819e-06	0	0	0	0	0	0	0	4.15574e-06	1.54819e-06
Rnf225	0	0	0	1.93395e-06	1.43317e-06	6.78008e-07	0	0	0	0	0	0	1.37201e-06	1.01051e-06	6.78008e-07	0	0	0
1810019N24Rik	0	0	0	0	0	0	0	0	0	0	0	0	0	0	0	0	0	0
Mzf1	0	0	0	2.16802e-06	0	0	0	0	0	0	0	0	1.60505e-06	0	0	0	0	0
Vmn1r86	0	0	0	0	0	0	0	1.97522e-06	0	0	0	0	0	0	0	0	1.97522e-06	0
Pla2g4c	0	0	0	0	0	0	0	0	0	0	0	0	0	0	0	0	0	0
Obox8	0	0	0	0	9.35459e-07	0	0	0	0	0	0	0	0	9.35459e-07	0	0	0	0
Ehd2	0	0	0	1.69536e-06	0	0	0	0	0	0	0	0	1.69536e-06	0	0	0	0	0
Gm38948	0	0	0	0	0	0	0	0	0	0	0	0	0	0	0	0	0	0
Meis3	0	0	0	0	0	0	0	0	0	0	0	0	0	0	0	0	0	0
9330104G04Rik	0	0	0	0	0	0	0	0	0	0	0	0	0	0	0	0	0	0
Dact3	0	0	0	0	0	0	0	0	0	0	0	0	0	0	0	0	0	0
Ccdc8	0	0	0	0	0	0	0	0	0	0	0	0	0	0	0	0	0	0
Psg16	0	0	0	0	0	0	0	0	0	0	0	0	0	0	0	0	0	0
Psg29	0	0	0	0	0	0	2.5103e-06	0	0	0	0	0	0	0	0	2.5103e-06	0	0
Mill2	0	0	0	1.50184e-06	0	0	0	0	0	0	0	0	1.50184e-06	0	0	0	0	0
Mypopos	0	0	0	0	0	0	0	0	0	0	0	0	0	0	0	0	0	0
Rtn2	0	0	0	0	0	0	0	0	2.85645e-06	0	0	0	0	0	0	0	0	2.85645e-06
Gm26852	0	0	0	0	0	0	0	0	0	0	0	0	0	0	0	0	0	0
Klc3	0	0	0	0	0	0	0	0	0	0	0	0	0	0	0	0	0	0
Zfp296	0	0	0	0	0	0	0	0	0	0	0	0	0	0	0	0	0	0
Gm44805	0	0	0	0	0	0	0	0	0	0	0	0	0	0	0	0	0	0
Ceacam16	0	0	0	0	0	0	0	0	0	0	0	0	0	0	0	0	0	0
Zfp108	0	0	0	0	0	0	0	2.48653e-06	0	0	0	0	0	0	0	0	2.48653e-06	0
Kcnn4	0	0	0	3.30346e-06	0	0	0	0	0	0	0	0	2.33963e-06	0	0	0	0	0
Plaur	0	0	0	0	0	0	0	0	0	0	0	0	0	0	0	0	0	0
Atp1a3	0	0	0	0	0	0	0	0	0	0	0	0	0	0	0	0	0	0
Zfp526	0	0	0	1.1475e-06	0	0	0	0	0	0	0	0	1.1475e-06	0	0	0	0	0
4732471J01Rik	0	0	0	0	0	0	0	0	0	0	0	0	0	0	0	0	0	0
Ceacam2	0	0	0	0	0	0	0	0	0	0	0	0	0	0	0	0	0	0
Tmem91	0	0	0	2.63416e-06	9.48917e-07	1.07609e-06	0	0	0	0	0	0	2.07576e-06	9.48917e-07	1.07609e-06	0	0	0
Rab4b	0	0	0	8.9096e-07	0	2.29479e-06	0	0	0	0	0	0	8.9096e-07	0	1.31839e-06	0	0	0
Mia	0	0	0	0	7.23288e-07	3.5827e-06	0	0	0	0	0	0	0	7.23288e-07	1.79113e-06	0	0	0
Numbl	0	0	0	0	0	0	0	0	0	0	0	0	0	0	0	0	0	0
Zfp59	0	0	0	1.11529e-06	1.23475e-06	1.91854e-06	0	2.30293e-06	0	0	0	0	1.11529e-06	1.23475e-06	1.4268e-06	0	2.30293e-06	0
Zfp850	0	0	0	0	0	0	0	0	1.77292e-06	0	0	0	0	0	0	0	0	1.77292e-06
Fcgbp	0	0	0	0	8.25775e-07	0	0	0	0	0	0	0	0	8.25775e-07	0	0	0	0
Eid2	0	0	0	0	0	0	0	0	0	0	0	0	0	0	0	0	0	0
Gm44709	0	0	0	0	0	0	0	0	0	0	0	0	0	0	0	0	0	0
Lrfn1	0	0	0	0	0	6.3686e-07	0	0	7.58644e-06	0	0	0	0	0	6.3686e-07	0	0	5.33833e-06
Capn12	0	0	0	0	0	0	0	4.87392e-06	0	0	0	0	0	0	0	0	4.87392e-06	0
Ryr1	0	0	0	0	0	0	0	0	0	0	0	0	0	0	0	0	0	0
Gm26604	0	0	0	0	1.38463e-06	0	0	0	0	0	0	0	0	1.38463e-06	0	0	0	0
Rasgrp4	0	0	0	0	0	0	0	0	0	0	0	0	0	0	0	0	0	0
1110035H17Rik	0	0	0	0	0	0	0	0	0	0	0	0	0	0	0	0	0	0
Spred3	0	0	0	6.69091e-07	0	0	0	0	1.52179e-06	0	0	0	6.69091e-07	0	0	0	0	1.52179e-06
Ggn	0	0	0	0	0	0	0	0	0	0	0	0	0	0	0	0	0	0
Dpf1	0	0	0	5.45568e-06	1.90223e-06	1.4337e-06	0	0	0	0	0	0	2.85756e-06	1.90223e-06	1.4337e-06	0	0	0
Zfp940	0	0	0	8.91015e-07	0	0	0	0	0	0	0	0	8.91015e-07	0	0	0	0	0
Zfp14	0	0	0	0	0	1.62535e-06	0	0	3.41558e-06	0	0	0	0	0	1.62535e-06	0	0	3.41558e-06
Zfp382	0	0	0	0	0	0	0	0	0	0	0	0	0	0	0	0	0	0
Gm26810	0	0	0	0	0	9.11582e-07	0	1.9938e-06	0	0	0	0	0	0	9.11582e-07	0	1.9938e-06	0
E130208F15Rik	0	0	0	6.71158e-07	0	7.53486e-07	0	0	0	0	0	0	6.71158e-07	0	7.53486e-07	0	0	0
Nfkbid	0	0	0	0	0	0	0	0	0	0	0	0	0	0	0	0	0	0
Aplp1	0	0	0	0	8.49524e-07	0	0	0	0	0	0	0	0	8.49524e-07	0	0	0	0
Arhgap33	0	0	0	8.84238e-07	0	0	0	0	0	0	0	0	8.84238e-07	0	0	0	0	0
U2af1l4	0	0	0	0	0	0	0	0	0	0	0	0	0	0	0	0	0	0
Upk1a	0	0	0	0	0	1.33814e-06	0	0	0	0	0	0	0	0	1.33814e-06	0	0	0
Gm26610	0	0	0	0	0	6.42641e-07	0	0	0	0	0	0	0	0	6.42641e-07	0	0	0
Gm26935	0	0	0	0	0	0	0	2.17232e-06	2.85664e-06	0	0	0	0	0	0	0	2.17232e-06	2.85664e-06
Ffar1	0	0	0	0	1.37097e-06	0	0	0	0	0	0	0	0	1.37097e-06	0	0	0	0
Cd22	0	0	0	7.39274e-07	0	0	0	0	0	0	0	0	7.39274e-07	0	0	0	0	0
D7Ertd128e	0	0	0	0	0	0	0	0	0	0	0	0	0	0	0	0	0	0
Mag	0	0	0	0	0	0	0	3.18205e-06	0	0	0	0	0	0	0	0	3.18205e-06	0
Fxyd7	0	0	0	7.95379e-07	1.24791e-06	6.94697e-07	0	0	0	0	0	0	7.95379e-07	1.24791e-06	6.94697e-07	0	0	0
Lgi4	0	0	0	0	0	0	0	0	0	0	0	0	0	0	0	0	0	0
Fxyd3	0	0	0	1.26513e-06	0	1.70937e-06	0	0	0	0	0	0	1.26513e-06	0	1.70937e-06	0	0	0
Gm26762	0	0	0	0	0	0	0	0	0	0	0	0	0	0	0	0	0	0
Gm12762	0	0	0	1.22121e-06	0	7.2892e-07	0	0	0	0	0	0	1.22121e-06	0	7.2892e-07	0	0	0
Gm12758	0	0	0	1.08729e-06	2.78924e-06	1.0131e-06	0	0	0	0	0	0	1.08729e-06	2.78924e-06	1.0131e-06	0	0	0
Gm44837	0	0	0	0	7.18312e-07	0	0	0	0	0	0	0	0	7.18312e-07	0	0	0	0
Tdrd12	0	0	0	0	7.9729e-07	0	0	0	0	0	0	0	0	7.9729e-07	0	0	0	0
Gm26790	0	0	0	0	1.32774e-06	0	0	0	0	0	0	0	0	1.32774e-06	0	0	0	0
Tshz3	0	0	0	0	9.43221e-07	0	0	0	0	0	0	0	0	9.43221e-07	0	0	0	0
Siglecf	0	0	0	0	0	0	0	0	0	0	0	0	0	0	0	0	0	0
Vsig10l	0	0	0	0	0	0	0	0	0	0	0	0	0	0	0	0	0	0
Iglon5	0	0	0	0	0	0	0	0	0	0	0	0	0	0	0	0	0	0
Cd33	0	0	0	2.99232e-06	1.60135e-06	0	0	0	0	0	0	0	2.99232e-06	1.60135e-06	0	0	0	0
Zfp658	0	0	0	0	0	0	0	0	0	0	0	0	0	0	0	0	0	0
Klk8	0	0	0	0	0	0	0	0	0	0	0	0	0	0	0	0	0	0
Spib	0	0	0	0	0	0	0	0	0	0	0	0	0	0	0	0	0	0
Gm15396	0	0	0	6.61842e-07	0	0	0	0	0	0	0	0	6.61842e-07	0	0	0	0	0
2310016G11Rik	0	0	0	0	0	6.87744e-07	0	0	0	0	0	0	0	0	6.87744e-07	0	0	0
Zfp473	0	0	0	0	0	2.17811e-06	0	1.88589e-06	0	0	0	0	0	0	1.57148e-06	0	1.88589e-06	0
Cpt1c	0	0	0	0	1.13754e-06	7.28794e-07	4.08988e-06	1.54519e-06	1.72883e-06	0	0	0	0	1.13754e-06	7.28794e-07	2.89689e-06	1.54519e-06	1.72883e-06
Tead2	0	0	0	0	0	0	0	0	0	0	0	0	0	0	0	0	0	0
Plekha4	0	0	0	0	0	7.79376e-07	0	0	0	0	0	0	0	0	7.79376e-07	0	0	0
A030001D20Rik	0	0	0	0	0	0	0	4.87428e-06	0	0	0	0	0	0	0	0	4.87428e-06	0
Mamstr	0	0	0	0	0	0	0	0	0	0	0	0	0	0	0	0	0	0
Car11	0	0	0	0	1.45396e-06	0	0	0	0	0	0	0	0	1.02522e-06	0	0	0	0
Gm31597	0	0	0	0	0	0	0	0	0	0	0	0	0	0	0	0	0	0
Lmtk3	0	0	0	0	0	0	0	0	0	0	0	0	0	0	0	0	0	0
Syngr4	0	0	0	2.95056e-06	1.45893e-06	0	0	0	0	0	0	0	1.72007e-06	1.0297e-06	0	0	0	0
Ccdc114	0	0	0	0	0	0	3.58609e-06	0	0	0	0	0	0	0	0	3.58609e-06	0	0
Gabrb3	0	0	0	0	0	0	0	0	0	0	0	0	0	0	0	0	0	0
Atp10a	0	0	0	3.08466e-06	0	0	0	0	0	0	0	0	1.78028e-06	0	0	0	0	0
Gm38393	0	0	0	0	4.42735e-06	6.75353e-07	1.76942e-06	0	0	0	0	0	0	2.65597e-06	6.75353e-07	1.76942e-06	0	0
Ndn	0	0	0	0	0	0	0	0	0	0	0	0	0	0	0	0	0	0
Mkrn3	0	0	0	0	8.93869e-07	0	0	0	0	0	0	0	0	8.93869e-07	0	0	0	0
Peg12	0	0	0	0	0	0	0	0	0	0	0	0	0	0	0	0	0	0
E030018B13Rik	0	0	0	1.36043e-06	0	0	0	0	0	0	0	0	1.36043e-06	0	0	0	0	0
Gm20457	0	0	0	0	0	0	0	0	0	0	0	0	0	0	0	0	0	0
Apba2	0	0	0	0	0	0	0	0	0	0	0	0	0	0	0	0	0	0
Gm44752	0	0	0	1.30723e-06	0	0	0	0	0	0	0	0	1.30723e-06	0	0	0	0	0
Aldh1a3	0	0	0	2.91964e-06	8.19784e-07	0	3.78759e-06	0	2.63933e-06	0	0	0	2.05867e-06	8.19784e-07	0	3.78759e-06	0	2.63933e-06
Adamts17	0	0	0	0	0	0	0	0	0	0	0	0	0	0	0	0	0	0
1700112J16Rik	0	0	0	0	0	0	0	0	0	0	0	0	0	0	0	0	0	0
Synm	0	0	0	1.51264e-06	2.09736e-06	0	0	1.54552e-06	0	0	0	0	1.51264e-06	1.54405e-06	0	0	1.54552e-06	0
Pgpep1l	0	0	0	0	0	7.26332e-07	0	0	0	0	0	0	0	0	7.26332e-07	0	0	0
Gm16158	0	0	0	0	0	0	0	0	0	0	0	0	0	0	0	0	0	0
Gm29683	0	0	0	0	0	0	0	0	0	0	0	0	0	0	0	0	0	0
Gm44812	0	0	0	1.52871e-06	0	7.81516e-07	0	0	0	0	0	0	1.52871e-06	0	7.81516e-07	0	0	0
Gm36011	0	0	0	0	0	0	0	0	0	0	0	0	0	0	0	0	0	0
Gm21269	0	0	0	0	0	8.6572e-07	1.88591e-06	0	0	0	0	0	0	0	8.6572e-07	1.88591e-06	0	0
Ntrk3	0	0	0	0	1.43166e-06	0	0	0	0	0	0	0	0	1.01038e-06	0	0	0	0
Fanci	0	0	0	1.61041e-06	3.15379e-06	7.03358e-07	3.63077e-06	2.24114e-06	0	0	0	0	1.61041e-06	1.86116e-06	7.03358e-07	3.63077e-06	2.24114e-06	0
Ticrr	0	0	0	4.16835e-06	2.9527e-06	0	0	0	0	0	0	0	2.4104e-06	2.12963e-06	0	0	0	0
Kif7	0	0	0	0	0	0	0	0	0	0	0	0	0	0	0	0	0	0
Mesp1	0	0	0	0	0	0	2.59899e-06	0	0	0	0	0	0	0	0	2.59899e-06	0	0
Mesp2	0	0	0	0	0	7.64713e-07	0	0	0	0	0	0	0	0	7.64713e-07	0	0	0
Ttll13	0	0	0	0	0	0	0	0	0	0	0	0	0	0	0	0	0	0
Gm44851	0	0	0	1.28017e-06	8.57072e-07	0	0	1.63675e-06	0	0	0	0	1.28017e-06	8.57072e-07	0	0	1.63675e-06	0
Gm15880	0	0	0	0	0	0	0	0	0	0	0	0	0	0	0	0	0	0
Slc28a1	0	0	0	0	0	0	0	0	0	0	0	0	0	0	0	0	0	0
Fsd2	0	0	0	0	0	0	0	0	0	0	0	0	0	0	0	0	0	0
Mex3b	0	0	0	0	0	0	0	0	0	0	0	0	0	0	0	0	0	0
Tmc3	0	0	0	0	0	0	0	0	0	0	0	0	0	0	0	0	0	0
Gm30873	0	0	0	0	0	0	0	0	0	0	0	0	0	0	0	0	0	0
Gm44751	0	0	0	0	9.64523e-07	3.61149e-06	0	4.59015e-06	2.01028e-06	0	0	0	0	9.64523e-07	2.20553e-06	0	4.59015e-06	2.01028e-06
AI314278	0	0	0	8.34125e-07	1.61685e-06	0	1.73017e-06	0	0	0	0	0	8.34125e-07	1.1509e-06	0	1.73017e-06	0	0
Me3	0	0	0	1.2652e-06	0	0	0	0	1.62521e-06	0	0	0	1.2652e-06	0	0	0	0	1.62521e-06
Sytl2	0	0	0	0	0	0	0	0	0	0	0	0	0	0	0	0	0	0
Ccdc89	0	0	0	0	0	2.07111e-06	0	0	0	0	0	0	0	0	2.07111e-06	0	0	0
Ankrd42	0	0	0	0	6.54611e-07	1.48952e-06	0	0	0	0	0	0	0	6.54611e-07	1.0519e-06	0	0	0
Gm26944	0	0	0	0	0	0	0	0	0	0	0	0	0	0	0	0	0	0
Ddias	0	0	0	8.07706e-06	3.82642e-06	3.35935e-06	6.83735e-06	0	0	0	0	0	2.93051e-06	2.36426e-06	1.68542e-06	5.09315e-06	0	0
Usp35	0	0	0	0	0	7.6809e-07	4.87042e-06	0	0	0	0	0	0	0	7.6809e-07	4.87042e-06	0	0
Kctd14	0	0	0	0	0	0	0	0	0	0	0	0	0	0	0	0	0	0
Gm45188	0	0	0	0	0	0	0	0	0	0	0	0	0	0	0	0	0	0
Gm45187	0	0	0	0	0	7.52514e-07	0	0	0	0	0	0	0	0	7.52514e-07	0	0	0
Mogat2	0	0	0	1.14801e-06	2.70607e-06	0	0	0	0	0	0	0	1.14801e-06	2.09328e-06	0	0	0	0
Gdpd5	0	0	0	0	0	0	0	0	0	0	0	0	0	0	0	0	0	0
Gm15635	0	0	0	0	0	0	0	0	0	0	0	0	0	0	0	0	0	0
Neu3	0	0	0	0	1.48145e-06	0	2.87859e-06	0	3.39612e-06	0	0	0	0	1.48145e-06	0	2.87859e-06	0	2.39475e-06
Kcne3	0	0	0	0	1.26584e-06	2.56416e-06	0	0	0	0	0	0	0	1.26584e-06	2.56416e-06	0	0	0
Gm10603	0	0	0	0	0	8.6582e-07	0	0	0	0	0	0	0	0	8.6582e-07	0	0	0
Relt	0	0	0	1.49617e-06	0	0	4.81032e-06	0	0	0	0	0	1.49617e-06	0	0	4.81032e-06	0	0
Pde2a	0	0	0	0	0	0	0	0	0	0	0	0	0	0	0	0	0	0
Folr1	0	0	0	0	0	0	0	0	0	0	0	0	0	0	0	0	0	0
Xntrpc	0	0	0	0	0	0	0	0	0	0	0	0	0	0	0	0	0	0
Olfr545	0	0	0	0	0	8.2155e-07	0	0	0	0	0	0	0	0	8.2155e-07	0	0	0
Olfr588-ps1	0	0	0	0	0	0	0	0	0	0	0	0	0	0	0	0	0	0
Olfr607	0	0	0	0	0	0	0	0	0	0	0	0	0	0	0	0	0	0
Hbb-bt	0	0	0	0	0	0	0	0	0	0	0	0	0	0	0	0	0	0
Trim6	0	0	0	0	0	0	0	0	0	0	0	0	0	0	0	0	0	0
Trim30b	0	0	0	0	0	0	0	0	0	0	0	0	0	0	0	0	0	0
Olfr655	0	0	0	1.22651e-06	0	0	0	1.53334e-06	0	0	0	0	1.22651e-06	0	0	0	1.53334e-06	0
Olfr671	0	0	0	0	0	0	0	0	0	0	0	0	0	0	0	0	0	0
Olfr675	0	0	0	0	0	0	0	0	0	0	0	0	0	0	0	0	0	0
Apbb1	0	0	0	9.11467e-07	0	0	0	0	0	0	0	0	9.11467e-07	0	0	0	0	0
Gm45799	0	0	0	0	0	0	0	0	0	0	0	0	0	0	0	0	0	0
Dnhd1	0	0	0	0	9.32601e-07	8.61318e-07	0	1.63678e-06	0	0	0	0	0	9.32601e-07	8.61318e-07	0	1.63678e-06	0
Gvin1	0	0	0	0	0	9.95377e-07	5.04388e-06	0	4.82378e-06	0	0	0	0	0	9.95377e-07	5.04388e-06	0	3.52645e-06
Rbmxl2	0	0	0	0	1.66986e-06	1.01162e-06	0	0	0	0	0	0	0	1.66986e-06	1.01162e-06	0	0	0
Syt9	0	0	0	0	0	0	0	0	0	0	0	0	0	0	0	0	0	0
Gm44773	0	0	0	0	0	0	0	0	1.77477e-06	0	0	0	0	0	0	0	0	1.77477e-06
Olfr482	0	0	0	0	0	0	0	0	0	0	0	0	0	0	0	0	0	0
Adm	0	0	0	0	8.49496e-07	0	4.00385e-06	0	0	0	0	0	0	8.49496e-07	0	4.00385e-06	0	0
Galnt18	0	0	0	0	0	0	0	0	0	0	0	0	0	0	0	0	0	0
Dkk3	0	0	0	0	0	0	0	0	0	0	0	0	0	0	0	0	0	0
Micalcl	0	0	0	0	0	0	0	0	0	0	0	0	0	0	0	0	0	0
Xylt1	0	0	0	0	0	0	0	0	0	0	0	0	0	0	0	0	0	0
Gprc5b	0	0	0	0	0	0	0	0	0	0	0	0	0	0	0	0	0	0
Abca14	0	0	0	0	0	6.69942e-07	0	0	0	0	0	0	0	0	6.69942e-07	0	0	0
Pdzd9	0	0	0	7.61307e-07	0	0	0	0	0	0	0	0	7.61307e-07	0	0	0	0	0
Vwa3a	0	0	0	0	0	0	0	0	0	0	0	0	0	0	0	0	0	0
Cdr2	0	0	0	1.99058e-06	8.49956e-07	0	0	0	0	0	0	0	1.99058e-06	8.49956e-07	0	0	0	0
Otoa	0	0	0	0	0	0	0	0	0	0	0	0	0	0	0	0	0	0
Palb2	0	0	0	7.62459e-06	1.07989e-06	0	6.05265e-06	0	0	0	0	0	3.01484e-06	1.07989e-06	0	4.61416e-06	0	0
Plk1	0	0	0	3.48357e-05	1.44703e-05	1.11077e-05	3.46365e-06	5.42357e-06	0	0	0	0	8.47753e-06	4.52374e-06	3.38803e-06	2.44046e-06	3.99917e-06	0
Slc5a11	0	0	0	8.63916e-07	9.39831e-07	0	0	0	0	0	0	0	8.63916e-07	9.39831e-07	0	0	0	0
Kdm8	0	0	0	1.78363e-06	1.81156e-06	1.89612e-06	0	0	0	0	0	0	1.28391e-06	1.27918e-06	1.36367e-06	0	0	0
Cd19	0	0	0	0	0	0	0	0	0	0	0	0	0	0	0	0	0	0
Il27	0	0	0	0	0	0	0	0	0	0	0	0	0	0	0	0	0	0
Gdpd3	0	0	0	0	0	0	0	0	0	0	0	0	0	0	0	0	0	0
Tbx6	0	0	0	0	0	0	0	0	0	0	0	0	0	0	0	0	0	0
Fam57b	0	0	0	0	0	0	0	0	0	0	0	0	0	0	0	0	0	0
Sez6l2	0	0	0	0	7.00482e-07	0	0	0	0	0	0	0	0	7.00482e-07	0	0	0	0
Pagr1a	0	0	0	0	0	0	0	0	0	0	0	0	0	0	0	0	0	0
Zg16	0	0	0	0	0	0	0	0	0	0	0	0	0	0	0	0	0	0
AI467606	0	0	0	0	0	0	0	0	0	0	0	0	0	0	0	0	0	0
Gm45184	0	0	0	0	0	1.72772e-06	0	0	0	0	0	0	0	0	1.72772e-06	0	0	0
1700120K04Rik	0	0	0	0	0	0	0	0	0	0	0	0	0	0	0	0	0	0
Gm44647	0	0	0	0	0	0	0	0	0	0	0	0	0	0	0	0	0	0
Gm5602	0	0	0	0	0	0	0	0	0	0	0	0	0	0	0	0	0	0
Htra1	0	0	0	0	0	0	0	0	0	0	0	0	0	0	0	0	0	0
Gm44623	0	0	0	0	0	0	0	0	0	0	0	0	0	0	0	0	0	0
Adam12	0	0	0	0	0	0	0	0	0	0	0	0	0	0	0	0	0	0
5830432E09Rik	0	0	0	0	0	0	0	0	0	0	0	0	0	0	0	0	0	0
Gm45507	0	0	0	0	0	0	0	0	0	0	0	0	0	0	0	0	0	0
Stk32c	0	0	0	0	0	0	0	0	0	0	0	0	0	0	0	0	0	0
Lrrc27	0	0	0	0	0	0	0	0	0	0	0	0	0	0	0	0	0	0
6430531B16Rik	0	0	0	2.47149e-06	0	0	0	0	0	0	0	0	1.74311e-06	0	0	0	0	0
Adam8	0	0	0	0	0	0	0	1.63675e-06	0	0	0	0	0	0	0	0	1.63675e-06	0
Caly	0	0	0	0	0	0	0	0	0	0	0	0	0	0	0	0	0	0
Olfr46	0	0	0	0	0	0	0	0	0	0	0	0	0	0	0	0	0	0
Olfr45	0	0	0	0	0	0	0	0	0	0	0	0	0	0	0	0	0	0
Zfp941	0	0	0	0	0	0	0	0	0	0	0	0	0	0	0	0	0	0
C330022C24Rik	0	0	0	0	0	0	0	0	0	0	0	0	0	0	0	0	0	0
Scgb1c1	0	0	0	0	0	1.78326e-06	0	0	0	0	0	0	0	0	1.78326e-06	0	0	0
Ifitm5	0	0	0	0	0	0	0	0	0	0	0	0	0	0	0	0	0	0
B4galnt4	0	0	0	0	9.65302e-07	0	0	0	0	0	0	0	0	9.65302e-07	0	0	0	0
Cend1	0	0	0	0	0	0	0	0	0	0	0	0	0	0	0	0	0	0
Gm16982	0	0	0	0	0	1.07285e-06	0	0	0	0	0	0	0	0	1.07285e-06	0	0	0
Ifitm10	0	0	0	0	0	0	0	0	0	0	0	0	0	0	0	0	0	0
H19	0	0	0	1.91989e-06	0	1.59046e-06	0	0	0	0	0	0	1.91989e-06	0	1.59046e-06	0	0	0
Gm33148	0	0	0	0	0	0	0	0	0	0	0	0	0	0	0	0	0	0
Kcnq1	0	0	0	0	0	0	0	0	0	0	0	0	0	0	0	0	0	0
Phlda2	0	0	0	0	2.82246e-06	0	0	0	4.06868e-06	0	0	0	0	2.03031e-06	0	0	0	2.93023e-06
Tnfrsf26	0	0	0	0	0	0	0	0	0	0	0	0	0	0	0	0	0	0
Tnfrsf22	0	0	0	0	0	6.73155e-07	1.59806e-06	0	0	0	0	0	0	0	6.73155e-07	1.59806e-06	0	0
Tnfrsf23	0	0	0	0	0	0	0	0	0	0	0	0	0	0	0	0	0	0
Ano1	0	0	0	0	1.97369e-06	0	0	0	0	0	0	0	0	1.97369e-06	0	0	0	0
Bc1	0	0	0	2.00063e-06	0	0	0	0	0	0	0	0	1.47264e-06	0	0	0	0	0
Ppp1r14c	0	0	0	1.2988e-06	0	0	0	0	0	0	0	0	1.2988e-06	0	0	0	0	0
Mthfd1l	0	0	0	3.90435e-06	6.39242e-06	7.9178e-06	0	4.39713e-06	0	0	0	0	2.51248e-06	3.61296e-06	2.98862e-06	0	3.09243e-06	0
Ipcef1	0	0	0	0	0	0	0	0	0	0	0	0	0	0	0	0	0	0
Ulbp1	0	0	0	0	0	0	0	0	0	0	0	0	0	0	0	0	0	0
B430219N15Rik	0	0	0	0	0	0	0	0	0	0	0	0	0	0	0	0	0	0
Adgrg6	0	0	0	0	0	0	2.74583e-06	0	0	0	0	0	0	0	0	2.74583e-06	0	0
Ect2l	0	0	0	0	0	0	0	0	0	0	0	0	0	0	0	0	0	0
Gm10827	0	0	0	1.35739e-06	0	0	0	0	0	0	0	0	1.35739e-06	0	0	0	0	0
Arfgef3	0	0	0	0	0	0	0	0	0	0	0	0	0	0	0	0	0	0
4933406P04Rik	0	0	0	1.67552e-06	1.09945e-06	6.99399e-07	0	0	0	0	0	0	1.20537e-06	1.09945e-06	6.99399e-07	0	0	0
Mtfr2	0	0	0	0	6.99897e-07	0	0	0	0	0	0	0	0	6.99897e-07	0	0	0	0
1700021A07Rik	0	0	0	0	0	0	0	0	0	0	0	0	0	0	0	0	0	0
Eya4	0	0	0	0	0	0	0	0	0	0	0	0	0	0	0	0	0	0
Ctgf	0	0	0	1.02985e-06	0	0	0	0	0	0	0	0	1.02985e-06	0	0	0	0	0
Gm36908	0	0	0	0	0	1.55729e-06	0	0	0	0	0	0	0	0	1.11095e-06	0	0	0
Samd3	0	0	0	0	0	0	0	0	0	0	0	0	0	0	0	0	0	0
Lama2	0	0	0	0	0	0	0	0	0	0	0	0	0	0	0	0	0	0
Sult3a1	0	0	0	0	0	0	0	0	0	0	0	0	0	0	0	0	0	0
Rsph4a	0	0	0	0	0	0	0	0	0	0	0	0	0	0	0	0	0	0
Fam26e	0	0	0	0	0	0	0	0	0	0	0	0	0	0	0	0	0	0
Gm47512	0	0	0	1.20201e-06	0	0	0	0	0	0	0	0	1.20201e-06	0	0	0	0	0
Wisp3	0	0	0	0	1.68301e-06	0	0	0	0	0	0	0	0	1.68301e-06	0	0	0	0
D030034A15Rik	0	0	0	0	0	0	0	0	0	0	0	0	0	0	0	0	0	0
Mfsd4b5	0	0	0	0	1.03471e-06	0	0	0	0	0	0	0	0	1.03471e-06	0	0	0	0
Ppil6	0	0	0	0	1.13762e-06	0	0	0	1.63666e-06	0	0	0	0	1.13762e-06	0	0	0	1.63666e-06
Armc2	0	0	0	0	0	0	0	0	0	0	0	0	0	0	0	0	0	0
Gm47815	0	0	0	0	0	0	0	0	0	0	0	0	0	0	0	0	0	0
9030612E09Rik	0	0	0	1.10192e-06	9.636e-07	2.93166e-06	2.24384e-06	1.61725e-06	0	0	0	0	1.10192e-06	9.636e-07	2.30127e-06	2.24384e-06	1.61725e-06	0
Gm47926	0	0	0	0	0	0	0	0	0	0	0	0	0	0	0	0	0	0
Gm48065	0	0	0	0	0	0	0	0	0	0	0	0	0	0	0	0	0	0
Gm35154	0	0	0	0	0	0	0	0	0	0	0	0	0	0	0	0	0	0
Gm49339	0	0	0	0	0	0	0	0	0	0	0	0	0	0	0	0	0	0
Fam184a	0	0	0	1.26447e-06	3.66504e-06	0	0	0	0	0	0	0	1.26447e-06	2.58601e-06	0	0	0	0
Adamts14	0	0	0	0	0	0	0	0	0	0	0	0	0	0	0	0	0	0
Prf1	0	0	0	0	0	0	0	0	0	0	0	0	0	0	0	0	0	0
Nodal	0	0	0	8.58846e-07	0	7.02352e-07	0	4.097e-06	0	0	0	0	8.58846e-07	0	7.02352e-07	0	4.097e-06	0
Npffr1	0	0	0	5.08903e-06	1.13636e-05	1.25409e-05	5.84559e-06	1.25444e-05	5.9615e-06	0	0	0	2.30239e-06	4.02325e-06	4.18406e-06	4.5173e-06	7.19672e-06	3.52822e-06
H2afy2	0	0	0	0	0	0	0	0	0	0	0	0	0	0	0	0	0	0
4930507D05Rik	0	0	0	0	0	0	0	0	0	0	0	0	0	0	0	0	0	0
Stox1	0	0	0	0	0	0	0	0	0	0	0	0	0	0	0	0	0	0
Gm26789	0	0	0	0	0	0	0	0	0	0	0	0	0	0	0	0	0	0
1110002J07Rik	0	0	0	0	0	0	2.88057e-06	0	0	0	0	0	0	0	0	2.88057e-06	0	0
Gm31763	0	0	0	0	0	8.54694e-07	0	0	0	0	0	0	0	0	8.54694e-07	0	0	0
Egr2	0	0	0	0	0	0	0	0	0	0	0	0	0	0	0	0	0	0
Zfp365	0	0	0	0	1.9611e-06	0	0	0	0	0	0	0	0	1.9611e-06	0	0	0	0
Rtkn2	0	0	0	0	0	0	0	3.60459e-06	0	0	0	0	0	0	0	0	3.60459e-06	0
Gm47078	0	0	0	0	0	0	0	0	0	0	0	0	0	0	0	0	0	0
Gm33263	0	0	0	0	0	0	0	0	0	0	0	0	0	0	0	0	0	0
Pcdh15	0	0	0	0	0	0	0	0	0	0	0	0	0	0	0	0	0	0
Gnaz	0	0	0	1.27773e-05	1.00254e-05	1.83486e-05	3.17757e-05	1.9259e-05	1.42549e-05	0	0	0	3.67553e-06	3.56383e-06	5.88756e-06	1.03715e-05	9.5893e-06	6.73369e-06
Susd2	0	0	0	0	0	0	0	0	0	0	0	0	0	0	0	0	0	0
Gm867	0	0	0	0	0	0	0	0	0	0	0	0	0	0	0	0	0	0
Gm16222	0	0	0	2.29712e-06	0	0	0	0	0	0	0	0	2.29712e-06	0	0	0	0	0
S100b	0	0	0	0	0	0	0	0	0	0	0	0	0	0	0	0	0	0
Col6a2	0	0	0	0	0	0	0	0	0	0	0	0	0	0	0	0	0	0
2810425M01Rik	0	0	0	1.93566e-06	0	1.63547e-06	0	0	1.63541e-06	0	0	0	1.93566e-06	0	1.15324e-06	0	0	1.63541e-06
Icosl	0	0	0	0	0	8.60986e-07	0	0	0	0	0	0	0	0	8.60986e-07	0	0	0
4921516A02Rik	0	0	0	0	7.39354e-07	0	0	0	0	0	0	0	0	7.39354e-07	0	0	0	0
Syde1	0	0	0	0	0	0	0	0	0	0	0	0	0	0	0	0	0	0
Olfr57	0	0	0	1.28636e-06	0	0	1.65752e-06	0	0	0	0	0	1.28636e-06	0	0	1.65752e-06	0	0
Shc2	0	0	0	0	0	0	0	0	0	0	0	0	0	0	0	0	0	0
Gzmm	0	0	0	0	0	0	2.88104e-06	0	0	0	0	0	0	0	0	2.88104e-06	0	0
Hcn2	0	0	0	2.87952e-06	1.991e-06	0	1.94833e-06	0	1.8551e-06	0	0	0	1.74356e-06	1.47147e-06	0	1.94833e-06	0	1.8551e-06
Fstl3	0	0	0	0	0	0	0	0	1.43499e-06	0	0	0	0	0	0	0	0	1.43499e-06
Palm	0	0	0	0	1.9322e-06	0	0	0	0	0	0	0	0	1.9322e-06	0	0	0	0
Gm17134	0	0	0	0	0	0	0	0	0	0	0	0	0	0	0	0	0	0
Elane	0	0	0	0	0	0	0	0	0	0	0	0	0	0	0	0	0	0
Kiss1r	0	0	0	0	0	0	0	2.41793e-06	0	0	0	0	0	0	0	0	2.41793e-06	0
Grin3b	0	0	0	0	1.38739e-06	0	0	0	0	0	0	0	0	1.38739e-06	0	0	0	0
Efna2	0	0	0	0	0	0	0	0	0	0	0	0	0	0	0	0	0	0
Adamtsl5	0	0	0	0	0	0	0	0	0	0	0	0	0	0	0	0	0	0
Gm26710	0	0	0	0	0	7.26553e-07	0	4.56572e-06	0	0	0	0	0	0	7.26553e-07	0	4.56572e-06	0
Gm49322	0	0	0	7.41204e-06	5.48414e-06	6.33721e-06	7.37397e-06	7.58548e-06	1.57344e-06	0	0	0	3.03766e-06	2.74743e-06	3.00979e-06	4.45864e-06	5.4062e-06	1.57344e-06
Gm26541	0	0	0	3.23337e-06	0	0	0	0	0	0	0	0	2.28253e-06	0	0	0	0	0
Tmprss9	0	0	0	0	0	0	0	0	0	0	0	0	0	0	0	0	0	0
Gng7	0	0	0	0	0	0	0	1.70326e-06	0	0	0	0	0	0	0	0	1.70326e-06	0
Zfr2	0	0	0	0	0	0	0	0	0	0	0	0	0	0	0	0	0	0
Matk	0	0	0	0	0	0	0	0	0	0	0	0	0	0	0	0	0	0
Gipc3	0	0	0	0	0	0	0	0	0	0	0	0	0	0	0	0	0	0
4930404N11Rik	0	0	0	0	0	0	0	0	0	0	0	0	0	0	0	0	0	0
Gm48551	0	0	0	0	0	0	0	0	0	0	0	0	0	0	0	0	0	0
Gm16104	0	0	0	0	0	0	0	0	0	0	0	0	0	0	0	0	0	0
S1pr4	0	0	0	0	0	0	0	0	0	0	0	0	0	0	0	0	0	0
Gna15	0	0	0	0	0	0	4.81051e-06	0	0	0	0	0	0	0	0	4.81051e-06	0	0
Gm10778	0	0	0	0	0	0	0	0	0	0	0	0	0	0	0	0	0	0
Gm32687	0	0	0	0	0	0	0	1.70364e-06	0	0	0	0	0	0	0	0	1.70364e-06	0
BC024063	0	0	0	0	6.83642e-07	0	0	0	0	0	0	0	0	6.83642e-07	0	0	0	0
AC158605.1	0	0	0	1.52859e-06	1.19623e-06	0	0	0	0	0	0	0	1.52859e-06	1.19623e-06	0	0	0	0
Chst11	0	0	0	0	0	0	0	0	0	0	0	0	0	0	0	0	0	0
Aldh1l2	0	0	0	7.22607e-07	7.23264e-07	0	0	0	3.59024e-06	0	0	0	7.22607e-07	7.23264e-07	0	0	0	3.59024e-06
Fhl4	0	0	0	0	0	0	0	0	0	0	0	0	0	0	0	0	0	0
A230060F14Rik	0	0	0	0	0	0	0	0	0	0	0	0	0	0	0	0	0	0
Syn3	0	0	0	1.0298e-06	0	1.25963e-06	0	0	0	0	0	0	1.0298e-06	0	1.25963e-06	0	0	0
Parpbp	0	0	0	3.45881e-06	3.13231e-06	2.35566e-06	1.80836e-06	3.76618e-06	0	0	0	0	2.12291e-06	1.86676e-06	1.35674e-06	1.80836e-06	3.76618e-06	0
Anks1b	0	0	0	0	0	0	0	0	0	0	0	0	0	0	0	0	0	0
Gm26765	0	0	0	1.28759e-06	0	1.06963e-06	0	0	0	0	0	0	1.28759e-06	0	1.06963e-06	0	0	0
Cfap54	0	0	0	0	0	7.58832e-07	0	0	0	0	0	0	0	0	7.58832e-07	0	0	0
Gm17745	0	0	0	0	0	0	0	0	0	0	0	0	0	0	0	0	0	0
Ccdc38	0	0	0	0	0	0	0	0	0	0	0	0	0	0	0	0	0	0
Gm47718	0	0	0	1.10377e-06	7.98638e-07	6.81429e-07	0	0	0	0	0	0	1.10377e-06	7.98638e-07	6.81429e-07	0	0	0
Gm47725	0	0	0	0	0	0	0	0	0	0	0	0	0	0	0	0	0	0
4930459C07Rik	0	0	0	1.7631e-06	0	0	0	0	1.63163e-06	0	0	0	1.24321e-06	0	0	0	0	1.63163e-06
B530045E10Rik	0	0	0	0	0	0	0	0	0	0	0	0	0	0	0	0	0	0
Gm35035	0	0	0	0	0	0	0	0	0	0	0	0	0	0	0	0	0	0
Gm34983	0	0	0	1.65028e-06	0	9.34567e-07	0	0	0	0	0	0	1.65028e-06	0	9.34567e-07	0	0	0
Nts	0	0	0	0	0	0	0	0	0	0	0	0	0	0	0	0	0	0
Ppfia2	0	0	0	0	0	0	0	0	0	0	0	0	0	0	0	0	0	0
Pawr	0	0	0	2.19741e-06	4.1586e-06	1.5125e-06	9.44583e-06	0	0	0	0	0	1.55843e-06	2.34103e-06	1.06653e-06	6.63817e-06	0	0
Gm5136	0	0	0	0	0	0	0	0	0	0	0	0	0	0	0	0	0	0
E2f7	0	0	0	5.63824e-06	1.69046e-06	7.03918e-07	1.86415e-06	0	0	0	0	0	2.81565e-06	1.20553e-06	7.03918e-07	1.86415e-06	0	0
Trhde	0	0	0	0	0	0	0	0	1.65517e-06	0	0	0	0	0	0	0	0	1.65517e-06
Tspan8	0	0	0	0	1.26569e-06	2.06492e-06	0	0	0	0	0	0	0	1.26569e-06	1.47774e-06	0	0	0
Lyz1	0	0	0	0	0	0	0	0	0	0	0	0	0	0	0	0	0	0
Grip1	0	0	0	0	6.88493e-07	6.99491e-07	0	0	0	0	0	0	0	6.88493e-07	6.99491e-07	0	0	0
Hmga2	0	0	0	0	0	0	0	0	0	0	0	0	0	0	0	0	0	0
1700006J14Rik	0	0	0	0	0	0	0	0	0	0	0	0	0	0	0	0	0	0
Gm15910	0	0	0	0	0	0	0	0	0	0	0	0	0	0	0	0	0	0
Gm48435	0	0	0	0	0	0	0	0	0	0	0	0	0	0	0	0	0	0
A130077B15Rik	0	0	0	0	0	0	0	0	0	0	0	0	0	0	0	0	0	0
Gm36208	0	0	0	1.37389e-06	6.97377e-07	0	0	0	0	0	0	0	9.69362e-07	6.97377e-07	0	0	0	0
Fam19a2	0	0	0	1.28843e-06	0	0	3.9213e-06	0	0	0	0	0	1.28843e-06	0	0	2.80287e-06	0	0
Avil	0	0	0	0	0	0	0	0	0	0	0	0	0	0	0	0	0	0
Eef1akmt3	0	0	0	0	8.49548e-07	0	0	0	0	0	0	0	0	8.49548e-07	0	0	0	0
March9	0	0	0	2.79019e-06	1.36521e-06	6.87304e-07	0	0	1.8546e-06	0	0	0	2.15799e-06	9.62729e-07	6.87304e-07	0	0	1.8546e-06
Agap2	0	0	0	7.61307e-07	0	0	0	0	0	0	0	0	7.61307e-07	0	0	0	0	0
F420014N23Rik	0	0	0	0	0	0	0	0	0	0	0	0	0	0	0	0	0	0
Kif5a	0	0	0	0	0	0	0	0	0	0	0	0	0	0	0	0	0	0
Stac3	0	0	0	0	0	8.97312e-07	0	0	0	0	0	0	0	0	8.97312e-07	0	0	0
Rdh1	0	0	0	0	1.44537e-06	0	1.68404e-06	0	0	0	0	0	0	1.44537e-06	0	1.68404e-06	0	0
Gm47438	0	0	0	0	0	0	0	0	0	0	0	0	0	0	0	0	0	0
Gm26847	0	0	0	0	0	0	0	0	0	0	0	0	0	0	0	0	0	0
Il23a	0	0	0	1.14444e-06	1.96687e-06	3.89202e-06	0	0	1.76841e-06	0	0	0	1.14444e-06	1.44141e-06	1.99356e-06	0	0	1.76841e-06
Slc39a5	0	0	0	1.47223e-06	0	0	0	0	0	0	0	0	1.03833e-06	0	0	0	0	0
Myl6b	0	0	0	0	1.50554e-06	0	0	0	0	0	0	0	0	1.50554e-06	0	0	0	0
Gm26876	0	0	0	0	0	0	0	0	0	0	0	0	0	0	0	0	0	0
Pmel	0	0	0	0	0	7.7423e-07	0	0	0	0	0	0	0	0	7.7423e-07	0	0	0
Gdf11	0	0	0	0	0	0	0	0	0	0	0	0	0	0	0	0	0	0
Gm31793	0	0	0	0	0	0	0	0	0	0	0	0	0	0	0	0	0	0
A430078G23Rik	0	0	0	0	0	0	0	0	0	0	0	0	0	0	0	0	0	0
Mcemp1	0	0	0	1.49617e-06	0	0	0	0	0	0	0	0	1.49617e-06	0	0	0	0	0
Gm45231	0	0	0	0	0	0	1.86138e-06	0	0	0	0	0	0	0	0	1.86138e-06	0	0
Cd209b	0	0	0	0	0	0	0	0	0	0	0	0	0	0	0	0	0	0
Gm26750	0	0	0	0	0	0	0	0	0	0	0	0	0	0	0	0	0	0
Cd209f	0	0	0	0	0	0	0	0	0	0	0	0	0	0	0	0	0	0
Prr36	0	0	0	9.0765e-07	0	0	1.75672e-06	0	2.07043e-06	0	0	0	9.0765e-07	0	0	1.75672e-06	0	2.07043e-06
Lrrc8e	0	0	0	1.34237e-06	0	0	0	2.4869e-06	0	0	0	0	1.34237e-06	0	0	0	2.4869e-06	0
Ctxn1	0	0	0	1.00667e-06	0	0	0	1.82518e-06	0	0	0	0	1.00667e-06	0	0	0	1.82518e-06	0
Shcbp1	0	0	0	1.60849e-05	7.57721e-06	1.0944e-05	4.07039e-06	7.46019e-06	0	0	0	0	4.28432e-06	2.79672e-06	3.88625e-06	2.92543e-06	5.26718e-06	0
Tnfsf13b	0	0	0	0	0	0	0	0	0	0	0	0	0	0	0	0	0	0
Gm45044	0	0	0	1.9146e-06	7.71864e-07	3.77126e-06	4.24194e-06	6.82371e-06	1.67305e-06	0	0	0	1.35313e-06	7.71864e-07	2.30909e-06	4.24194e-06	6.82371e-06	1.67305e-06
Gm15348	0	0	0	0	0	0	0	0	0	0	0	0	0	0	0	0	0	0
Mcf2l	0	0	0	1.9905e-06	0	0	0	0	0	0	0	0	1.9905e-06	0	0	0	0	0
Gm17023	0	0	0	1.66063e-06	0	0	0	0	0	0	0	0	1.66063e-06	0	0	0	0	0
Arhgef10	0	0	0	0	0	2.0841e-06	2.17946e-06	3.97119e-06	0	0	0	0	0	0	2.0841e-06	2.17946e-06	3.97119e-06	0
Kbtbd11	0	0	0	0	0	0	0	0	0	0	0	0	0	0	0	0	0	0
Nek5	0	0	0	0	0	0	0	0	0	0	0	0	0	0	0	0	0	0
Ckap2	0	0	0	7.54047e-05	3.34204e-05	2.71601e-05	0	3.73054e-05	0	0	0	0	1.42837e-05	7.46978e-06	8.62179e-06	0	1.38417e-05	0
Gm26909	0	0	0	0	0	0	0	0	0	0	0	0	0	0	0	0	0	0
Plat	0	0	0	1.67063e-06	0	6.69618e-07	0	0	0	0	0	0	1.19137e-06	0	6.69618e-07	0	0	0
Sfrp1	0	0	0	0	1.07565e-06	0	0	0	0	0	0	0	0	1.07565e-06	0	0	0	0
Gm30692	0	0	0	0	0	0	1.94938e-06	6.48507e-06	0	0	0	0	0	0	0	1.94938e-06	4.70197e-06	0
Htra4	0	0	0	0	0	0	0	0	0	0	0	0	0	0	0	0	0	0
Gm17484	0	0	0	0	8.9381e-07	0	0	0	0	0	0	0	0	8.9381e-07	0	0	0	0
Gm45250	0	0	0	1.34248e-06	2.41256e-06	4.79023e-06	0	0	0	0	0	0	1.34248e-06	1.71376e-06	2.86627e-06	0	0	0
Got1l1	0	0	0	7.02346e-07	0	0	0	0	0	0	0	0	7.02346e-07	0	0	0	0	0
Gm45470	0	0	0	1.50182e-06	0	0	0	0	0	0	0	0	1.50182e-06	0	0	0	0	0
Nrg1	0	0	0	8.75941e-06	3.14726e-06	4.93822e-06	2.38211e-06	0	4.76553e-06	0	0	0	5.12709e-06	1.88077e-06	2.24606e-06	2.38211e-06	0	4.76553e-06
Gm10131	0	0	0	0	0	0	0	0	0	0	0	0	0	0	0	0	0	0
Gm29243	0	0	0	0	0	0	0	0	0	0	0	0	0	0	0	0	0	0
Gm34474	0	0	0	0	6.95379e-07	0	0	0	0	0	0	0	0	6.95379e-07	0	0	0	0
Gm45301	0	0	0	0	0	1.92101e-06	0	0	0	0	0	0	0	0	1.92101e-06	0	0	0
Cldn23	0	0	0	0	0	0	0	0	0	0	0	0	0	0	0	0	0	0
Prag1	0	0	0	0	0	0	0	0	0	0	0	0	0	0	0	0	0	0
AI429214	0	0	0	0	0	0	0	0	0	0	0	0	0	0	0	0	0	0
Gm16192	0	0	0	0	0	0	0	0	0	0	0	0	0	0	0	0	0	0
Triml2	0	0	0	0	0	0	0	0	0	0	0	0	0	0	0	0	0	0
Gm2366	0	0	0	0	0	0	0	0	0	0	0	0	0	0	0	0	0	0
1700029J07Rik	0	0	0	0	7.46025e-07	0	0	0	1.72106e-06	0	0	0	0	7.46025e-07	0	0	0	1.72106e-06
Gm45253	0	0	0	0	1.0593e-06	2.08443e-06	0	0	0	0	0	0	0	1.0593e-06	2.08443e-06	0	0	0
Gm31172	0	0	0	0	0	0	0	0	0	0	0	0	0	0	0	0	0	0
E030037K01Rik	0	0	0	0	0	0	2.17336e-06	0	1.67247e-06	0	0	0	0	0	0	2.17336e-06	0	1.67247e-06
Dctd	0	0	0	0	0	0	0	0	0	0	0	0	0	0	0	0	0	0
Gpm6a	0	0	0	0	0	8.80026e-07	0	0	0	0	0	0	0	0	8.80026e-07	0	0	0
Glra3	0	0	0	0	0	0	0	0	0	0	0	0	0	0	0	0	0	0
Gm34030	0	0	0	0	0	0	0	0	0	0	0	0	0	0	0	0	0	0
5033428I22Rik	0	0	0	0	0	0	0	0	0	0	0	0	0	0	0	0	0	0
Mfap3l	0	0	0	0	0	0	0	0	0	0	0	0	0	0	0	0	0	0
B230317F23Rik	0	0	0	1.99058e-06	0	3.39519e-06	1.52887e-06	0	0	0	0	0	1.99058e-06	0	1.97766e-06	1.52887e-06	0	0
Gm45589	0	0	0	0	0	0	0	0	0	0	0	0	0	0	0	0	0	0
Cpe	0	0	0	1.69374e-06	0	0	7.52764e-06	0	0	0	0	0	1.69374e-06	0	0	5.29196e-06	0	0
Npy1r	0	0	0	0	0	0	0	0	0	0	0	0	0	0	0	0	0	0
Nat1	0	0	0	0	0	1.70002e-06	0	0	0	0	0	0	0	0	1.2313e-06	0	0	0
Gm15991	0	0	0	0	0	0	0	0	0	0	0	0	0	0	0	0	0	0
Csgalnact1	0	0	0	0	0	0	0	0	0	0	0	0	0	0	0	0	0	0
Lzts1	0	0	0	0	0	6.75785e-07	0	0	0	0	0	0	0	0	6.75785e-07	0	0	0
D130040H23Rik	0	0	0	0	0	0	1.77032e-06	0	0	0	0	0	0	0	0	1.77032e-06	0	0
Yjefn3	0	0	0	0	0	0	0	0	0	0	0	0	0	0	0	0	0	0
Crlf1	0	0	0	0	1.48255e-06	0	0	0	0	0	0	0	0	1.48255e-06	0	0	0	0
Gm3336	0	0	0	0	7.27899e-07	0	0	0	0	0	0	0	0	7.27899e-07	0	0	0	0
Il12rb1	0	0	0	9.26669e-07	0	0	2.51386e-06	0	1.70003e-06	0	0	0	9.26669e-07	0	0	2.51386e-06	0	1.70003e-06
Ankle1	0	0	0	1.7912e-06	1.74148e-06	1.6104e-06	3.98745e-06	6.11369e-06	1.47054e-06	0	0	0	1.27695e-06	1.22977e-06	1.13752e-06	3.98745e-06	4.56868e-06	1.47054e-06
Ano8	0	0	0	4.37927e-06	5.85068e-06	6.40439e-06	3.4939e-06	0	3.44355e-06	0	0	0	2.24628e-06	2.70185e-06	3.2074e-06	2.46405e-06	0	2.4238e-06
Tmem221	0	0	0	0	0	0	0	0	0	0	0	0	0	0	0	0	0	0
Fam129c	0	0	0	0	0	0	0	0	0	0	0	0	0	0	0	0	0	0
Fcho1	0	0	0	0	0	8.54694e-07	4.81059e-06	0	0	0	0	0	0	0	8.54694e-07	4.81059e-06	0	0
Gm35572	0	0	0	1.90666e-06	0	0	0	0	0	0	0	0	1.90666e-06	0	0	0	0	0
Olfr374	0	0	0	0	0	0	0	0	0	0	0	0	0	0	0	0	0	0
0610038B21Rik	0	0	0	0	0	0	0	0	1.72945e-06	0	0	0	0	0	0	0	0	1.72945e-06
Zfp827	0	0	0	0	0	0	0	4.09962e-06	0	0	0	0	0	0	0	0	4.09962e-06	0
Gm9725	0	0	0	0	1.12871e-06	0	0	0	0	0	0	0	0	1.12871e-06	0	0	0	0
Inpp4b	0	0	0	0	0	0	4.80988e-06	0	0	0	0	0	0	0	0	4.80988e-06	0	0
Rnf150	0	0	0	1.49582e-06	0	1.00125e-06	0	0	0	0	0	0	1.49582e-06	0	1.00125e-06	0	0	0
D830024N08Rik	0	0	0	0	8.49583e-07	0	0	0	0	0	0	0	0	8.49583e-07	0	0	0	0
Asf1b	0	0	0	4.11204e-06	5.73118e-06	7.01845e-07	0	0	0	0	0	0	2.14648e-06	3.11645e-06	7.01845e-07	0	0	0
1700067K01Rik	0	0	0	0	0	0	0	0	0	0	0	0	0	0	0	0	0	0
2210011C24Rik	0	0	0	0	0	0	0	0	0	0	0	0	0	0	0	0	0	0
Il27ra	0	0	0	0	0	0	4.81039e-06	0	0	0	0	0	0	0	0	4.81039e-06	0	0
Gm10643	0	0	0	1.36561e-06	0	1.77137e-06	0	0	0	0	0	0	1.36561e-06	0	1.26577e-06	0	0	0
C330011M18Rik	0	0	0	0	0	0	0	0	0	0	0	0	0	0	0	0	0	0
Gm26532	0	0	0	1.50178e-06	0	0	0	0	0	0	0	0	1.50178e-06	0	0	0	0	0
Gm26664	0	0	0	1.9206e-06	0	1.58725e-06	0	0	0	0	0	0	1.9206e-06	0	1.13701e-06	0	0	0
Lyl1	0	0	0	0	0	0	0	0	0	0	0	0	0	0	0	0	0	0
G430095P16Rik	0	0	0	0	0	0	0	0	0	0	0	0	0	0	0	0	0	0
Zfp791	0	0	0	0	0	0	1.76772e-06	3.96767e-06	1.7726e-06	0	0	0	0	0	0	1.76772e-06	3.96767e-06	1.7726e-06
Gm42031	0	0	0	1.70655e-06	3.79337e-06	2.10224e-06	3.62585e-06	3.40259e-06	0	0	0	0	1.70655e-06	2.30796e-06	1.48275e-06	3.62585e-06	3.40259e-06	0
Cks1brt	0	0	0	1.27828e-06	9.34285e-07	0	0	0	0	0	0	0	1.27828e-06	9.34285e-07	0	0	0	0
Mylk3	0	0	0	0	0	0	0	0	0	0	0	0	0	0	0	0	0	0
Gm45425	0	0	0	0	1.12614e-06	0	0	0	0	0	0	0	0	1.12614e-06	0	0	0	0
Neto2	0	0	0	4.21121e-06	8.55482e-07	8.33139e-07	0	0	0	0	0	0	2.13699e-06	8.55482e-07	8.33139e-07	0	0	0
Abcc12	0	0	0	7.67548e-06	8.07139e-07	6.69415e-07	0	0	0	0	0	0	3.51983e-06	8.07139e-07	6.69415e-07	0	0	0
Gm10638	0	0	0	0	0	0	0	0	0	0	0	0	0	0	0	0	0	0
Gm2694	0	0	0	0	0	6.78148e-07	0	0	0	0	0	0	0	0	6.78148e-07	0	0	0
Zfp423	0	0	0	0	0	1.28387e-06	0	0	0	0	0	0	0	0	1.28387e-06	0	0	0
9430002A10Rik	0	0	0	6.73236e-07	2.34516e-06	0	0	0	0	0	0	0	6.73236e-07	1.68406e-06	0	0	0	0
Irx3	0	0	0	6.67985e-07	2.04293e-06	1.00056e-06	0	0	2.14029e-06	0	0	0	6.67985e-07	1.45187e-06	1.00056e-06	0	0	2.14029e-06
Ces1a	0	0	0	8.81245e-07	8.07205e-07	0	0	0	0	0	0	0	8.81245e-07	8.07205e-07	0	0	0	0
Ces1h	0	0	0	0	0	0	1.59843e-06	0	0	0	0	0	0	0	0	1.59843e-06	0	0
4930488L21Rik	0	0	0	0	0	2.56697e-06	0	0	0	0	0	0	0	0	1.93848e-06	0	0	0
Gnao1	0	0	0	0	0	0	0	0	0	0	0	0	0	0	0	0	0	0
Mt3	0	0	0	1.00654e-06	0	1.89683e-06	0	0	0	0	0	0	1.00654e-06	0	1.89683e-06	0	0	0
Gm45774	0	0	0	2.00172e-06	1.3618e-06	0	0	0	0	0	0	0	1.4121e-06	1.3618e-06	0	0	0	0
Gm39228	0	0	0	0	0	0	0	0	0	0	0	0	0	0	0	0	0	0
C78859	0	0	0	1.62353e-06	0	0	0	0	0	0	0	0	1.62353e-06	0	0	0	0	0
Gm15890	0	0	0	0	0	0	0	0	0	0	0	0	0	0	0	0	0	0
9330175E14Rik	0	0	0	8.05076e-07	0	0	0	0	0	0	0	0	8.05076e-07	0	0	0	0	0
Gm45767	0	0	0	0	0	0	0	0	0	0	0	0	0	0	0	0	0	0
Ccdc102a	0	0	0	0	0	0	0	0	0	0	0	0	0	0	0	0	0	0
Cngb1	0	0	0	0	0	0	0	0	0	0	0	0	0	0	0	0	0	0
Gins3	0	0	0	0	7.71269e-07	0	0	0	0	0	0	0	0	7.71269e-07	0	0	0	0
4930513N10Rik	0	0	0	0	6.95305e-07	0	0	0	0	0	0	0	0	6.95305e-07	0	0	0	0
Gm31805	0	0	0	0	1.07822e-06	1.66699e-06	0	0	0	0	0	0	0	1.07822e-06	1.66699e-06	0	0	0
Gm32122	0	0	0	0	0	0	0	0	0	0	0	0	0	0	0	0	0	0
Bean1	0	0	0	0	0	0	0	0	0	0	0	0	0	0	0	0	0	0
Car7	0	0	0	2.04317e-06	1.45312e-06	0	0	0	0	0	0	0	2.04317e-06	1.45312e-06	0	0	0	0
Rrad	0	0	0	0	0	0	0	0	0	0	0	0	0	0	0	0	0	0
Ces2h	0	0	0	0	0	0	0	0	0	0	0	0	0	0	0	0	0	0
Slc9a5	0	0	0	0	0	0	0	0	0	0	0	0	0	0	0	0	0	0
Tppp3	0	0	0	0	0	0	0	0	0	0	0	0	0	0	0	0	0	0
Enkd1	0	0	0	3.92616e-06	0	7.51879e-07	0	0	0	0	0	0	2.32877e-06	0	7.51879e-07	0	0	0
Nrn1l	0	0	0	0	0	0	0	0	0	0	0	0	0	0	0	0	0	0
Gm16156	0	0	0	0	0	1.12554e-06	0	0	0	0	0	0	0	0	1.12554e-06	0	0	0
Dpep2	0	0	0	0	0	0	0	0	0	0	0	0	0	0	0	0	0	0
Slc7a6	0	0	0	0	0	0	0	0	0	0	0	0	0	0	0	0	0	0
Smpd3	0	0	0	6.80082e-06	5.21017e-06	1.5399e-05	1.71389e-06	5.42653e-06	2.33502e-05	0	0	0	2.83539e-06	2.13996e-06	4.66122e-06	1.71389e-06	3.14934e-06	6.8725e-06
Has3	0	0	0	0	0	9.02676e-07	0	0	0	0	0	0	0	0	9.02676e-07	0	0	0
Gm17344	0	0	0	0	0	1.92062e-06	0	0	0	0	0	0	0	0	1.92062e-06	0	0	0
Marveld3	0	0	0	6.8498e-07	7.2686e-07	1.37195e-06	0	9.80139e-06	1.47977e-06	0	0	0	6.8498e-07	7.2686e-07	1.37195e-06	0	9.80139e-06	1.47977e-06
Mtss1l	0	0	0	0	1.30144e-06	0	0	0	0	0	0	0	0	1.30144e-06	0	0	0	0
Gm26816	0	0	0	0	0	0	0	0	0	0	0	0	0	0	0	0	0	0
Tmem231	0	0	0	0	0	0	0	0	0	0	0	0	0	0	0	0	0	0
Gm6793	0	0	0	0	0	0	0	0	0	0	0	0	0	0	0	0	0	0
Gm15655	0	0	0	0	0	1.97915e-06	0	3.4066e-06	0	0	0	0	0	0	1.97915e-06	0	3.4066e-06	0
Gm45733	0	0	0	1.0258e-06	0	0	0	0	0	0	0	0	1.0258e-06	0	0	0	0	0
Cenpn	0	0	0	1.01141e-05	1.44629e-06	3.22265e-06	1.80864e-06	0	0	0	0	0	3.99966e-06	1.01984e-06	2.05475e-06	1.80864e-06	0	0
1700030J22Rik	0	0	0	7.39123e-07	0	0	0	0	0	0	0	0	7.39123e-07	0	0	0	0	0
Necab2	0	0	0	0	0	0	0	0	0	0	0	0	0	0	0	0	0	0
Crispld2	0	0	0	0	0	0	0	0	0	0	0	0	0	0	0	0	0	0
Gm26739	0	0	0	2.23224e-06	0	0	0	0	0	0	0	0	2.23224e-06	0	0	0	0	0
Gm26747	0	0	0	0	0	0	0	0	0	0	0	0	0	0	0	0	0	0
Gm27030	0	0	0	0	0	6.45655e-07	0	0	0	0	0	0	0	0	6.45655e-07	0	0	0
Gm45833	0	0	0	0	0	0	0	0	0	0	0	0	0	0	0	0	0	0
Gm20406	0	0	0	0	0	0	0	0	0	0	0	0	0	0	0	0	0	0
Gm45353	0	0	0	0	0	0	0	0	0	0	0	0	0	0	0	0	0	0
Gm4316	0	0	0	0	0	0	0	0	0	0	0	0	0	0	0	0	0	0
Fanca	0	0	0	2.31616e-06	3.54011e-06	1.53871e-06	3.27793e-06	0	0	0	0	0	1.33713e-06	1.8009e-06	1.08515e-06	3.27793e-06	0	0
Mc1r	0	0	0	1.81054e-05	2.7609e-05	1.61566e-05	4.52479e-06	3.09827e-05	6.39557e-06	0	0	0	4.87534e-06	5.76282e-06	4.08454e-06	3.22712e-06	1.16952e-05	3.14676e-06
Tubb3	0	0	0	0	0	0	0	0	0	0	0	0	0	0	0	0	0	0
2810455O05Rik	0	0	0	0	0	2.03346e-06	0	0	0	0	0	0	0	0	2.03346e-06	0	0	0
Ccsap	0	0	0	6.85605e-07	0	1.59435e-06	3.65181e-06	0	0	0	0	0	6.85605e-07	0	1.12592e-06	3.65181e-06	0	0
Gm29773	0	0	0	3.03057e-06	0	9.41154e-07	0	2.1162e-06	0	0	0	0	2.14808e-06	0	9.41154e-07	0	2.1162e-06	0
Galnt2	0	0	0	0	0	0	0	0	0	0	0	0	0	0	0	0	0	0
Disc1	0	0	0	0	0	0	0	0	0	0	0	0	0	0	0	0	0	0
Map10	0	0	0	6.97302e-07	0	7.04277e-07	8.23637e-06	0	0	0	0	0	6.97302e-07	0	7.04277e-07	5.7929e-06	0	0
Gm16741	0	0	0	0	1.37112e-06	0	0	0	0	0	0	0	0	1.37112e-06	0	0	0	0
Fam107a	0	0	0	0	0	0	0	0	0	0	0	0	0	0	0	0	0	0
Oit1	0	0	0	0	0	0	0	0	0	0	0	0	0	0	0	0	0	0
Gm48857	0	0	0	0	0	0	0	0	1.63632e-06	0	0	0	0	0	0	0	0	1.63632e-06
Olfr721-ps1	0	0	0	0	0	0	0	0	0	0	0	0	0	0	0	0	0	0
Gm47794	0	0	0	0	0	0	0	0	0	0	0	0	0	0	0	0	0	0
Gm30054	0	0	0	0	0	0	3.88461e-06	0	0	0	0	0	0	0	0	3.88461e-06	0	0
Mss51	0	0	0	2.04887e-06	0	0	0	0	0	0	0	0	2.04887e-06	0	0	0	0	0
Synpo2l	0	0	0	0	1.38752e-06	0	0	0	0	0	0	0	0	1.38752e-06	0	0	0	0
Plau	0	0	0	0	0	0	0	0	0	0	0	0	0	0	0	0	0	0
Dusp13	0	0	0	7.0238e-07	0	0	0	0	0	0	0	0	7.0238e-07	0	0	0	0	0
A430057M04Rik	0	0	0	0	8.50075e-07	0	0	0	0	0	0	0	0	8.50075e-07	0	0	0	0
Gm7480	0	0	0	0	0	0	0	0	0	0	0	0	0	0	0	0	0	0
Zmiz1os1	0	0	0	1.02593e-06	0	0	0	0	0	0	0	0	1.02593e-06	0	0	0	0	0
Gm26772	0	0	0	1.10391e-06	1.45365e-06	0	0	1.74168e-06	0	0	0	0	1.10391e-06	1.45365e-06	0	0	1.74168e-06	0
Dnah12	0	0	0	0	0	0	0	0	0	0	0	0	0	0	0	0	0	0
Il17rd	0	0	0	0	0	0	0	0	0	0	0	0	0	0	0	0	0	0
Wnt5a	0	0	0	3.71186e-06	0	1.59912e-06	0	0	0	0	0	0	2.61959e-06	0	1.128e-06	0	0	0
Cacna1d	0	0	0	2.50861e-06	0	0	0	0	1.52101e-06	0	0	0	1.84429e-06	0	0	0	0	1.52101e-06
Dnah1	0	0	0	0	9.39323e-07	0	0	0	0	0	0	0	0	9.39323e-07	0	0	0	0
Gm46447	0	0	0	0	0	0	0	0	0	0	0	0	0	0	0	0	0	0
1810011H11Rik	0	0	0	1.68468e-06	1.05943e-06	0	0	0	0	0	0	0	1.68468e-06	1.05943e-06	0	0	0	0
Lrrc18	0	0	0	0	0	0	0	0	0	0	0	0	0	0	0	0	0	0
Arhgap22	0	0	0	0	0	0	0	0	0	0	0	0	0	0	0	0	0	0
Ldb3	0	0	0	0	0	0	0	0	0	0	0	0	0	0	0	0	0	0
Grid1	0	0	0	0	0	0	0	1.83538e-06	0	0	0	0	0	0	0	0	1.83538e-06	0
Sftpa1	0	0	0	1.14818e-06	0	0	7.33472e-06	3.97126e-06	0	0	0	0	1.14818e-06	0	0	5.16224e-06	3.97126e-06	0
Sftpd	0	0	0	1.26497e-06	0	2.91946e-06	0	0	0	0	0	0	1.26497e-06	0	2.08882e-06	0	0	0
Gm7324	0	0	0	1.14703e-06	0	7.63867e-07	0	0	0	0	0	0	1.14703e-06	0	7.63867e-07	0	0	0
Gm49101	0	0	0	0	0	0	0	0	0	0	0	0	0	0	0	0	0	0
Ptger2	0	0	0	0	0	0	0	0	0	0	0	0	0	0	0	0	0	0
Gm41144	0	0	0	0	0	0	1.8165e-06	0	0	0	0	0	0	0	0	1.8165e-06	0	0
Gm15601	0	0	0	0	0	0	0	0	0	0	0	0	0	0	0	0	0	0
A530076I17Rik	0	0	0	0	0	0	0	0	0	0	0	0	0	0	0	0	0	0
Gm48933	0	0	0	0	8.07066e-07	6.9886e-07	0	0	0	0	0	0	0	8.07066e-07	6.9886e-07	0	0	0
2810457G06Rik	0	0	0	0	0	0	0	0	0	0	0	0	0	0	0	0	0	0
Gm10371	0	0	0	8.59395e-07	0	0	0	0	0	0	0	0	8.59395e-07	0	0	0	0	0
Dlgap5	0	0	0	9.92525e-06	3.88553e-06	1.39503e-05	1.58387e-06	4.46645e-06	0	0	0	0	3.43051e-06	1.99219e-06	5.2515e-06	1.58387e-06	3.13797e-06	0
Gm48975	0	0	0	0	0	0	0	0	0	0	0	0	0	0	0	0	0	0
Gm35166	0	0	0	0	0	0	0	0	0	0	0	0	0	0	0	0	0	0
4930572G02Rik	0	0	0	0	9.73111e-07	0	0	0	0	0	0	0	0	9.73111e-07	0	0	0	0
Olfr729	0	0	0	1.03206e-06	0	0	0	1.97373e-06	1.78447e-06	0	0	0	1.03206e-06	0	0	0	1.97373e-06	1.78447e-06
Klhl33	0	0	0	0	1.39909e-06	0	0	0	0	0	0	0	0	1.39909e-06	0	0	0	0
Pnp2	0	0	0	0	0	0	0	0	0	0	0	0	0	0	0	0	0	0
Rnase10	0	0	0	0	0	0	0	0	0	0	0	0	0	0	0	0	0	0
Slc39a2	0	0	0	4.7038e-06	7.07082e-06	3.25675e-06	0	3.67391e-06	5.08703e-06	0	0	0	2.37661e-06	3.06519e-06	1.63325e-06	0	3.67391e-06	3.64174e-06
Rnase13	0	0	0	0	0	0	0	0	0	0	0	0	0	0	0	0	0	0
Trdc	0	0	0	1.96678e-06	9.38745e-07	0	1.44266e-05	0	0	0	0	0	1.43051e-06	9.38745e-07	0	1.44266e-05	0	0
Cdh24	0	0	0	1.22649e-06	0	3.03268e-06	0	0	0	0	0	0	1.22649e-06	0	2.15583e-06	0	0	0
Slc22a17	0	0	0	0	0	0	0	0	0	0	0	0	0	0	0	0	0	0
Thtpa	0	0	0	1.61259e-06	8.19999e-07	0	0	0	1.58597e-06	0	0	0	1.61259e-06	8.19999e-07	0	0	0	1.58597e-06
Nrl	0	0	0	0	0	0	0	1.53334e-06	0	0	0	0	0	0	0	0	1.53334e-06	0
AC174678.1	0	0	0	0	1.2004e-06	0	0	0	0	0	0	0	0	1.2004e-06	0	0	0	0
Tssk4	0	0	0	0	0	9.66309e-07	0	0	0	0	0	0	0	0	9.66309e-07	0	0	0
Nfatc4	0	0	0	0	0	0	0	0	0	0	0	0	0	0	0	0	0	0
Cbln3	0	0	0	1.97273e-06	8.53093e-07	0	1.52818e-06	4.28649e-06	2.01048e-06	0	0	0	1.97273e-06	8.53093e-07	0	1.52818e-06	4.28649e-06	2.01048e-06
Rnf17	0	0	0	0	0	0	0	0	0	0	0	0	0	0	0	0	0	0
Ska3	0	0	0	6.93553e-06	7.13358e-07	7.78712e-07	4.2814e-06	0	0	0	0	0	3.51831e-06	7.13358e-07	7.78712e-07	4.2814e-06	0	0
Fgf9	0	0	0	0	0	0	0	0	0	0	0	0	0	0	0	0	0	0
Phf11a	0	0	0	0	0	0	0	0	0	0	0	0	0	0	0	0	0	0
Shisa2	0	0	0	0	0	0	0	0	0	0	0	0	0	0	0	0	0	0
Amer2	0	0	0	0	0	1.51933e-06	0	5.61357e-06	2.08057e-06	0	0	0	0	0	1.51933e-06	0	4.13425e-06	2.08057e-06
C1qtnf9	0	0	0	0	7.18318e-07	0	0	0	0	0	0	0	0	7.18318e-07	0	0	0	0
Arl11	0	0	0	0	0	0	0	0	0	0	0	0	0	0	0	0	0	0
Gm4131	0	0	0	0	0	0	0	0	0	0	0	0	0	0	0	0	0	0
Defb42	0	0	0	0	0	0	0	0	0	0	0	0	0	0	0	0	0	0
Neil2	0	0	0	7.0303e-07	0	9.56153e-07	0	2.58779e-06	0	0	0	0	7.0303e-07	0	9.56153e-07	0	2.58779e-06	0
Fzd3	0	0	0	0	0	8.54161e-07	0	0	0	0	0	0	0	0	8.54161e-07	0	0	0
Nuggc	0	0	0	6.73296e-07	0	0	0	0	0	0	0	0	6.73296e-07	0	0	0	0	0
Scara5	0	0	0	2.80617e-06	3.81108e-06	0	0	6.37596e-06	3.49805e-06	0	0	0	2.1085e-06	1.69052e-06	0	0	4.91563e-06	2.46114e-06
Pbk	0	0	0	2.21617e-05	1.31121e-05	7.48681e-06	2.48552e-06	0	5.78538e-06	0	0	0	5.42406e-06	4.82616e-06	2.50444e-06	2.48552e-06	0	4.5249e-06
Scara3	0	0	0	2.53046e-06	0	2.0651e-06	0	0	0	0	0	0	2.53046e-06	0	1.47787e-06	0	0	0
Adam2	0	0	0	0	8.56924e-07	0	0	0	0	0	0	0	0	8.56924e-07	0	0	0	0
Cdca2	0	0	0	6.51205e-06	4.65384e-06	4.22595e-06	2.28479e-06	7.87551e-06	4.26718e-06	0	0	0	3.70922e-06	2.16071e-06	2.52247e-06	2.28479e-06	3.91379e-06	4.26718e-06
Gnrh1	0	0	0	1.02674e-06	0	0	1.62546e-06	0	0	0	0	0	1.02674e-06	0	0	1.62546e-06	0	0
Stc1	0	0	0	1.50178e-06	0	0	0	0	0	0	0	0	1.50178e-06	0	0	0	0	0
1700092C10Rik	0	0	0	0	0	0	0	0	0	0	0	0	0	0	0	0	0	0
Nkx2-6	0	0	0	0	0	0	0	4.88178e-06	0	0	0	0	0	0	0	0	4.88178e-06	0
Tnfrsf10b	0	0	0	8.26715e-06	7.13505e-07	0	3.19365e-06	2.11649e-06	2.41059e-06	0	0	0	3.13718e-06	7.13505e-07	0	3.19365e-06	2.11649e-06	2.41059e-06
Egr3	0	0	0	0	0	0	0	0	0	0	0	0	0	0	0	0	0	0
9930012K11Rik	0	0	0	0	0	0	0	0	0	0	0	0	0	0	0	0	0	0
Piwil2	0	0	0	0	0	0	0	0	0	0	0	0	0	0	0	0	0	0
Lgi3	0	0	0	0	0	0	0	0	0	0	0	0	0	0	0	0	0	0
Hr	0	0	0	7.23438e-07	0	0	0	0	0	0	0	0	7.23438e-07	0	0	0	0	0
Dmtn	0	0	0	1.23239e-06	0	0	2.00254e-06	0	0	0	0	0	1.23239e-06	0	0	2.00254e-06	0	0
Gfra2	0	0	0	0	0	0	0	0	0	0	0	0	0	0	0	0	0	0
Cysltr2	0	0	0	1.76712e-06	0	0	0	0	0	0	0	0	1.76712e-06	0	0	0	0	0
Gm49164	0	0	0	0	0	0	0	0	0	0	0	0	0	0	0	0	0	0
Rubcnl	0	0	0	0	0	0	0	0	0	0	0	0	0	0	0	0	0	0
Gm49016	0	0	0	0	0	0	0	0	0	0	0	0	0	0	0	0	0	0
Rgcc	0	0	0	0	0	0	0	0	0	0	0	0	0	0	0	0	0	0
Kbtbd6	0	0	0	2.18929e-06	0	0	0	0	0	0	0	0	1.54379e-06	0	0	0	0	0
Gm32913	0	0	0	1.56801e-06	0	1.7104e-06	0	0	0	0	0	0	1.56801e-06	0	1.21466e-06	0	0	0
Diaph3	0	0	0	2.69442e-05	1.62034e-05	1.29488e-05	7.78324e-06	0	1.45529e-06	0	0	0	5.87135e-06	4.47176e-06	4.17651e-06	5.49065e-06	0	1.45529e-06
Gm48942	0	0	0	1.02659e-06	0	1.85127e-06	0	0	0	0	0	0	1.02659e-06	0	1.30981e-06	0	0	0
Pcdh9	0	0	0	0	0	0	0	0	0	0	0	0	0	0	0	0	0	0
Dach1	0	0	0	0	0	0	0	0	0	0	0	0	0	0	0	0	0	0
Gm26778	0	0	0	0	0	0	0	0	0	0	0	0	0	0	0	0	0	0
AC114585.1	0	0	0	0	0	7.18356e-07	0	0	0	0	0	0	0	0	7.18356e-07	0	0	0
Slain1	0	0	0	0	0	0	4.81047e-06	0	0	0	0	0	0	0	0	4.81047e-06	0	0
Pou4f1	0	0	0	0	0	0	0	0	0	0	0	0	0	0	0	0	0	0
Spry2	0	0	0	0	0	0	0	0	0	0	0	0	0	0	0	0	0	0
Dzip1	0	0	0	9.08082e-07	0	0	0	0	0	0	0	0	9.08082e-07	0	0	0	0	0
Gm49179	0	0	0	0	0	1.8269e-06	0	0	0	0	0	0	0	0	1.8269e-06	0	0	0
AC154760.1	0	0	0	0	0	0	0	0	0	0	0	0	0	0	0	0	0	0
Oxgr1	0	0	0	0	0	0	0	0	0	0	0	0	0	0	0	0	0	0
Gpr18	0	0	0	0	0	0	0	0	0	0	0	0	0	0	0	0	0	0
Gucy1a2	0	0	0	0	0	0	0	0	0	0	0	0	0	0	0	0	0	0
Casp12	0	0	0	0	0	8.53873e-07	0	0	0	0	0	0	0	0	8.53873e-07	0	0	0
Pdgfd	0	0	0	0	0	0	0	0	0	0	0	0	0	0	0	0	0	0
Mmp13	0	0	0	0	0	0	0	0	0	0	0	0	0	0	0	0	0	0
Mmp12	0	0	0	0	9.4302e-07	1.00121e-06	0	0	0	0	0	0	0	9.4302e-07	1.00121e-06	0	0	0
Mmp8	0	0	0	1.69604e-06	9.55419e-07	0	0	0	0	0	0	0	1.69604e-06	9.55419e-07	0	0	0	0
9230110C19Rik	0	0	0	0	0	0	0	0	0	0	0	0	0	0	0	0	0	0
Cep126	0	0	0	0	0	0	0	0	0	0	0	0	0	0	0	0	0	0
Fut4	0	0	0	0	0	0	0	0	0	0	0	0	0	0	0	0	0	0
Panx1	0	0	0	7.15992e-07	2.42841e-06	1.28301e-06	4.80748e-06	0	0	0	0	0	7.15992e-07	1.87808e-06	1.28301e-06	4.80748e-06	0	0
Deup1	0	0	0	0	0	0	0	0	0	0	0	0	0	0	0	0	0	0
Naalad2	0	0	0	0	0	0	0	0	0	0	0	0	0	0	0	0	0	0
Zfp558	0	0	0	0	0	0	0	0	0	0	0	0	0	0	0	0	0	0
Olfr873	0	0	0	0	2.26223e-06	2.33974e-06	0	0	0	0	0	0	0	2.26223e-06	1.66848e-06	0	0	0
Gm26733	0	0	0	3.41898e-06	6.7643e-07	0	0	0	0	0	0	0	2.08542e-06	6.7643e-07	0	0	0	0
Fbxl12os	0	0	0	0	0	0	0	0	0	0	0	0	0	0	0	0	0	0
Olfm2	0	0	0	9.10772e-07	0	1.94256e-06	2.50289e-06	2.11474e-06	0	0	0	0	9.10772e-07	0	1.44974e-06	2.50289e-06	2.11474e-06	0
Gm47079	0	0	0	0	0	0	0	0	0	0	0	0	0	0	0	0	0	0
Gm49373	0	0	0	0	0	0	0	0	0	0	0	0	0	0	0	0	0	0
Gm38431	0	0	0	0	0	0	0	0	0	0	0	0	0	0	0	0	0	0
Elavl3	0	0	0	0	0	0	0	0	0	0	0	0	0	0	0	0	0	0
Zfp872	0	0	0	1.52125e-06	9.7067e-07	0	0	0	3.02212e-06	0	0	0	1.52125e-06	9.7067e-07	0	0	0	3.02212e-06
Zfp599	0	0	0	0	0	7.74294e-07	0	0	0	0	0	0	0	0	7.74294e-07	0	0	0
Anln	0	0	0	1.53906e-05	5.47853e-06	1.47866e-05	4.51417e-06	1.00414e-05	3.47563e-06	0	0	0	5.07916e-06	2.26449e-06	4.16987e-06	4.51417e-06	5.95662e-06	2.44632e-06
9530077C05Rik	0	0	0	0	0	0	0	0	0	0	0	0	0	0	0	0	0	0
Bmper	0	0	0	0	0	0	0	0	0	0	0	0	0	0	0	0	0	0
Gm29642	0	0	0	0	0	0	0	0	0	0	0	0	0	0	0	0	0	0
Jam3	0	0	0	0	0	0	0	0	0	0	0	0	0	0	0	0	0	0
Gm48796	0	0	0	0	6.77508e-07	0	0	0	0	0	0	0	0	6.77508e-07	0	0	0	0
Adamts15	0	0	0	0	0	1.18397e-06	0	0	0	0	0	0	0	0	1.18397e-06	0	0	0
St14	0	0	0	1.91028e-06	0	0	0	0	0	0	0	0	1.35072e-06	0	0	0	0	0
CT025678.1	0	0	0	0	0	7.52551e-07	0	0	0	0	0	0	0	0	7.52551e-07	0	0	0
Kirrel3	0	0	0	0	0	0	0	0	0	0	0	0	0	0	0	0	0	0
Cdon	0	0	0	0	0	0	0	0	0	0	0	0	0	0	0	0	0	0
Ddx25	0	0	0	0	0	0	0	0	0	0	0	0	0	0	0	0	0	0
A630095E13Rik	0	0	0	0	1.15026e-06	0	0	0	0	0	0	0	0	1.15026e-06	0	0	0	0
Chek1	0	0	0	6.81067e-06	4.24394e-06	2.03145e-06	0	0	1.46152e-06	0	0	0	2.8304e-06	2.50003e-06	1.48649e-06	0	0	1.46152e-06
Fez1	0	0	0	7.55067e-07	0	0	0	0	0	0	0	0	7.55067e-07	0	0	0	0	0
Pknox2	0	0	0	0	0	0	0	0	0	0	0	0	0	0	0	0	0	0
Robo3	0	0	0	0	0	0	0	0	0	0	0	0	0	0	0	0	0	0
Vsig2	0	0	0	0	0	0	0	0	0	0	0	0	0	0	0	0	0	0
Olfr889	0	0	0	0	0	0	0	1.65221e-06	0	0	0	0	0	0	0	0	1.65221e-06	0
Olfr905	0	0	0	0	0	1.93744e-06	0	0	0	0	0	0	0	0	1.43069e-06	0	0	0
Olfr912	0	0	0	0	0	0	0	0	2.07112e-06	0	0	0	0	0	0	0	0	2.07112e-06
AW551984	0	0	0	0	0	0	0	0	0	0	0	0	0	0	0	0	0	0
Olfr961	0	0	0	0	0	0	0	0	0	0	0	0	0	0	0	0	0	0
Zfp202	0	0	0	0	0	0	0	0	0	0	0	0	0	0	0	0	0	0
Gramd1b	0	0	0	0	0	8.54575e-07	2.24779e-06	0	0	0	0	0	0	0	8.54575e-07	2.24779e-06	0	0
CT025619.1	0	0	0	0	0	0	0	0	0	0	0	0	0	0	0	0	0	0
4930546K05Rik	0	0	0	0	0	0	0	0	2.08146e-06	0	0	0	0	0	0	0	0	2.08146e-06
Grik4	0	0	0	0	0	8.74125e-07	0	0	4.35392e-06	0	0	0	0	0	8.74125e-07	0	0	4.35392e-06
Tmem136	0	0	0	0	0	1.90499e-06	0	0	0	0	0	0	0	0	1.90499e-06	0	0	0
Gm48604	0	0	0	0	0	0	2.39121e-06	0	1.67086e-06	0	0	0	0	0	0	2.39121e-06	0	1.67086e-06
C030014I23Rik	0	0	0	0	0	0	0	0	0	0	0	0	0	0	0	0	0	0
Gm47204	0	0	0	0	0	0	0	0	0	0	0	0	0	0	0	0	0	0
Treh	0	0	0	1.64698e-06	2.42008e-06	5.12185e-06	0	1.83466e-06	0	0	0	0	1.64698e-06	1.74847e-06	2.76554e-06	0	1.83466e-06	0
Fxyd6	0	0	0	0	0	0	0	0	0	0	0	0	0	0	0	0	0	0
Gm48529	0	0	0	0	0	0	2.32196e-06	1.53204e-06	0	0	0	0	0	0	0	2.32196e-06	1.53204e-06	0
A830035O19Rik	0	0	0	8.71912e-07	0	0	0	0	0	0	0	0	8.71912e-07	0	0	0	0	0
Gm10680	0	0	0	0	3.82621e-06	1.39245e-06	0	0	1.51079e-06	0	0	0	0	2.20995e-06	1.39245e-06	0	0	1.51079e-06
Nxpe4	0	0	0	0	9.55861e-07	0	0	0	0	0	0	0	0	9.55861e-07	0	0	0	0
Ttc12	0	0	0	0	0	0	0	0	0	0	0	0	0	0	0	0	0	0
Layn	0	0	0	0	0	0	0	0	0	0	0	0	0	0	0	0	0	0
Pou2af1	0	0	0	0	0	0	0	0	0	0	0	0	0	0	0	0	0	0
2010007H06Rik	0	0	0	0	1.16147e-06	0	0	0	0	0	0	0	0	1.16147e-06	0	0	0	0
Gm6980	0	0	0	0	0	0	1.81712e-06	0	0	0	0	0	0	0	0	1.81712e-06	0	0
4930550C14Rik	0	0	0	0	0	0	0	0	0	0	0	0	0	0	0	0	0	0
Gldn	0	0	0	6.74016e-07	2.80069e-06	0	0	0	0	0	0	0	6.74016e-07	2.22517e-06	0	0	0	0
Tmem266	0	0	0	0	0	6.50026e-07	6.78104e-06	1.54488e-06	0	0	0	0	0	0	6.50026e-07	4.9285e-06	1.54488e-06	0
Peak1os	0	0	0	0	0	0	0	0	0	0	0	0	0	0	0	0	0	0
Gm47237	0	0	0	0	0	0	0	0	0	0	0	0	0	0	0	0	0	0
2700012I20Rik	0	0	0	0	0	0	0	0	0	0	0	0	0	0	0	0	0	0
Loxl1	0	0	0	0	0	0	0	0	0	0	0	0	0	0	0	0	0	0
Tmem202	0	0	0	1.23279e-06	0	0	0	0	0	0	0	0	1.23279e-06	0	0	0	0	0
Thsd4	0	0	0	0	0	8.80005e-07	0	0	0	0	0	0	0	0	8.80005e-07	0	0	0
Lrrc49	0	0	0	0	0	0	0	0	0	0	0	0	0	0	0	0	0	0
Gm26609	0	0	0	0	0	0	0	0	0	0	0	0	0	0	0	0	0	0
Zwilch	0	0	0	1.07113e-05	2.68201e-06	8.83133e-06	2.72901e-06	0	1.7638e-06	0	0	0	3.44211e-06	1.60772e-06	2.99029e-06	2.72901e-06	0	1.7638e-06
Igdcc4	0	0	0	0	0	0	0	0	0	0	0	0	0	0	0	0	0	0
Kbtbd13	0	0	0	0	8.25714e-07	6.81502e-07	0	3.53146e-06	0	0	0	0	0	8.25714e-07	6.81502e-07	0	3.53146e-06	0
Gm47270	0	0	0	0	0	0	0	0	0	0	0	0	0	0	0	0	0	0
Pif1	0	0	0	1.78207e-06	4.05558e-06	1.02981e-06	0	0	0	0	0	0	1.25659e-06	2.12104e-06	1.02981e-06	0	0	0
Fbxl22	0	0	0	0	1.96021e-06	8.74362e-07	2.8797e-06	0	0	0	0	0	0	1.96021e-06	8.74362e-07	2.8797e-06	0	0
Car12	0	0	0	7.67043e-07	0	0	2.25584e-06	1.7618e-06	1.65791e-06	0	0	0	7.67043e-07	0	0	2.25584e-06	1.7618e-06	1.65791e-06
BC050972	0	0	0	0	7.46674e-07	0	0	0	0	0	0	0	0	7.46674e-07	0	0	0	0
Aldh1a2	0	0	0	0	0	0	0	0	0	0	0	0	0	0	0	0	0	0
Mns1	0	0	0	9.25453e-07	1.95803e-06	2.45781e-06	0	0	0	0	0	0	9.25453e-07	1.95803e-06	1.76325e-06	0	0	0
4930509E16Rik	0	0	0	0	2.0293e-06	1.03792e-06	0	0	0	0	0	0	0	2.0293e-06	1.03792e-06	0	0	0
Prtg	0	0	0	0	8.88337e-07	0	0	0	0	0	0	0	0	8.88337e-07	0	0	0	0
Dyx1c1	0	0	0	0	0	1.36335e-06	0	0	0	0	0	0	0	0	1.36335e-06	0	0	0
Unc13c	0	0	0	0	0	0	0	0	0	0	0	0	0	0	0	0	0	0
Myo5a	0	0	0	7.39123e-07	0	0	0	0	0	0	0	0	7.39123e-07	0	0	0	0	0
Gnb5	0	0	0	0	0	0	0	0	0	0	0	0	0	0	0	0	0	0
4933433G15Rik	0	0	0	0	0	0	0	1.54581e-06	0	0	0	0	0	0	0	0	1.54581e-06	0
Lysmd2	0	0	0	6.02396e-06	7.0774e-06	5.52015e-06	1.94119e-06	0	1.53269e-06	0	0	0	2.84634e-06	2.6879e-06	2.89672e-06	1.94119e-06	0	1.53269e-06
Gm26903	0	0	0	0	0	0	0	0	0	0	0	0	0	0	0	0	0	0
Hcrtr2	0	0	0	0	0	0	0	0	0	0	0	0	0	0	0	0	0	0
Tinag	0	0	0	0	0	0	2.74565e-06	0	0	0	0	0	0	0	0	2.74565e-06	0	0
Lrrc1	0	0	0	0	0	0	0	0	0	0	0	0	0	0	0	0	0	0
Gm10639	0	0	0	1.93639e-06	1.06078e-06	0	4.47421e-06	0	0	0	0	0	1.93639e-06	1.06078e-06	0	3.22516e-06	0	0
Gm17477	0	0	0	0	6.54933e-07	0	0	0	0	0	0	0	0	6.54933e-07	0	0	0	0
Mei4	0	0	0	0	0	0	0	0	0	0	0	0	0	0	0	0	0	0
Lca5	0	0	0	0	0	0	0	0	0	0	0	0	0	0	0	0	0	0
Ttk	0	0	0	2.91826e-05	5.01379e-06	7.17618e-06	4.24878e-06	8.04878e-06	2.08665e-06	0	0	0	6.41828e-06	2.51568e-06	3.44783e-06	4.24878e-06	5.65625e-06	2.08665e-06
Gm36278	0	0	0	0	0	0	0	0	0	0	0	0	0	0	0	0	0	0
4930554C24Rik	0	0	0	0	0	0	0	0	0	0	0	0	0	0	0	0	0	0
Rwdd2a	0	0	0	7.638e-07	0	0	0	0	0	0	0	0	7.638e-07	0	0	0	0	0
Gm29562	0	0	0	0	0	0	0	5.7985e-06	1.77307e-06	0	0	0	0	0	0	0	4.11317e-06	1.77307e-06
Plod2	0	0	0	0	0	0	0	0	0	0	0	0	0	0	0	0	0	0
Gm28424	0	0	0	0	0	0	0	0	0	0	0	0	0	0	0	0	0	0
Gm32281	0	0	0	0	0	9.1159e-07	0	0	0	0	0	0	0	0	9.1159e-07	0	0	0
Trpc1	0	0	0	0	0	0	0	0	0	0	0	0	0	0	0	0	0	0
Gm16794	0	0	0	0	0	0	0	0	0	0	0	0	0	0	0	0	0	0
Gk5	0	0	0	0	0	0	0	0	0	0	0	0	0	0	0	0	0	0
Gm16010	0	0	0	0	1.02683e-06	0	0	0	0	0	0	0	0	1.02683e-06	0	0	0	0
Gm19325	0	0	0	0	0	0	0	0	0	0	0	0	0	0	0	0	0	0
Clstn2	0	0	0	0	0	0	0	0	0	0	0	0	0	0	0	0	0	0
Rbp2	0	0	0	0	0	0	1.94929e-06	0	0	0	0	0	0	0	0	1.94929e-06	0	0
Gm37637	0	0	0	0	0	0	0	0	0	0	0	0	0	0	0	0	0	0
Dzip1l	0	0	0	0	0	1.7094e-06	0	0	0	0	0	0	0	0	1.7094e-06	0	0	0
Slc35g2	0	0	0	0	0	0	0	0	0	0	0	0	0	0	0	0	0	0
Rab6b	0	0	0	0	0	0	0	0	0	0	0	0	0	0	0	0	0	0
Col6a6	0	0	0	0	0	1.27392e-06	0	0	0	0	0	0	0	0	1.27392e-06	0	0	0
Gm17041	0	0	0	0	0	0	0	0	0	0	0	0	0	0	0	0	0	0
6430571L13Rik	0	0	0	6.76716e-07	3.73815e-06	1.53543e-06	0	0	0	0	0	0	6.76716e-07	2.3069e-06	1.09064e-06	0	0	0
Gm38150	0	0	0	8.86497e-07	0	0	0	0	0	0	0	0	8.86497e-07	0	0	0	0	0
Mst1r	0	0	0	0	0	7.16821e-07	0	0	0	0	0	0	0	0	7.16821e-07	0	0	0
Traip	0	0	0	5.88232e-06	7.14079e-07	1.64381e-06	0	3.40809e-06	0	0	0	0	2.40917e-06	7.14079e-07	1.18462e-06	0	3.40809e-06	0
Amigo3	0	0	0	0	0	0	1.7863e-06	0	0	0	0	0	0	0	0	1.7863e-06	0	0
Bsn	0	0	0	0	0	0	0	0	0	0	0	0	0	0	0	0	0	0
Gm37401	0	0	0	0	0	8.41034e-07	0	0	0	0	0	0	0	0	8.41034e-07	0	0	0
Ccdc36	0	0	0	0	0	0	3.88452e-06	0	0	0	0	0	0	0	0	3.88452e-06	0	0
4833445I07Rik	0	0	0	8.72648e-07	2.03708e-06	0	0	0	3.31848e-06	0	0	0	8.72648e-07	1.44749e-06	0	0	0	3.31848e-06
Gm7628	0	0	0	0	0	7.41206e-07	0	2.24403e-06	0	0	0	0	0	0	7.41206e-07	0	2.24403e-06	0
Fbxw15	0	0	0	0	0	0	0	0	0	0	0	0	0	0	0	0	0	0
Lrrc2	0	0	0	8.81369e-07	0	0	0	0	0	0	0	0	8.81369e-07	0	0	0	0	0
1700061E17Rik	0	0	0	0	0	0	0	0	0	0	0	0	0	0	0	0	0	0
Fbxl2	0	0	0	0	6.83855e-07	0	0	0	0	0	0	0	0	6.83855e-07	0	0	0	0
Tmppe	0	0	0	0	0	0	0	0	0	0	0	0	0	0	0	0	0	0
Osbpl10	0	0	0	0	0	0	0	0	0	0	0	0	0	0	0	0	0	0
Gm17399	0	0	0	0	0	1.10079e-06	0	0	0	0	0	0	0	0	1.10079e-06	0	0	0
Eomes	0	0	0	0	0	0	0	0	0	0	0	0	0	0	0	0	0	0
Gm2415	0	0	0	0	8.9169e-07	0	0	0	0	0	0	0	0	8.9169e-07	0	0	0	0
Plcd1	0	0	0	0	0	0	0	0	0	0	0	0	0	0	0	0	0	0
Exog	0	0	0	8.59579e-07	0	2.04955e-06	0	0	4.29911e-06	0	0	0	8.59579e-07	0	1.49559e-06	0	0	4.29911e-06
Xirp1	0	0	0	0	0	0	0	0	0	0	0	0	0	0	0	0	0	0
Gm39459	0	0	0	0	0	0	0	0	0	0	0	0	0	0	0	0	0	0
Gm39460	0	0	0	1.51737e-06	0	0	0	0	2.82829e-06	0	0	0	1.06989e-06	0	0	0	0	2.82829e-06
Ulk4	0	0	0	0	0	7.63791e-07	2.59556e-06	0	1.5492e-06	0	0	0	0	0	7.63791e-07	2.59556e-06	0	1.5492e-06
E530011L22Rik	0	0	0	0	4.36884e-06	5.48616e-06	0	0	0	0	0	0	0	2.65128e-06	2.77802e-06	0	0	0
Zfp651	0	0	0	0	0	0	0	0	0	0	0	0	0	0	0	0	0	0
Gm47117	0	0	0	6.61875e-06	3.73901e-06	1.40825e-06	3.72939e-06	0	2.85359e-06	0	0	0	3.31596e-06	1.92938e-06	1.40825e-06	3.72939e-06	0	2.85359e-06
Gm26797	0	0	0	0	0	0	0	0	0	0	0	0	0	0	0	0	0	0
Zfp105	0	0	0	0	0	0	0	0	0	0	0	0	0	0	0	0	0	0
Tmem158	0	0	0	0	1.24426e-06	8.54175e-07	0	0	0	0	0	0	0	1.24426e-06	8.54175e-07	0	0	0
Slc6a20b	0	0	0	1.42649e-06	1.51602e-06	1.96623e-06	8.55847e-06	0	0	0	0	0	1.00584e-06	1.07009e-06	1.39164e-06	6.05615e-06	0	0
Slc6a20a	0	0	0	0	0	0	0	0	0	0	0	0	0	0	0	0	0	0
Ccr1	0	0	0	1.49609e-06	0	0	0	0	0	0	0	0	1.49609e-06	0	0	0	0	0
Ccr3	0	0	0	0	0	0	0	0	0	0	0	0	0	0	0	0	0	0
Osbp2	0	0	0	0	6.54154e-07	7.58407e-07	0	1.53152e-06	1.69069e-06	0	0	0	0	6.54154e-07	7.58407e-07	0	1.53152e-06	1.69069e-06
Dusp18	0	0	0	0	0	0	0	0	0	0	0	0	0	0	0	0	0	0
Slc35e4	0	0	0	0	0	0	0	0	0	0	0	0	0	0	0	0	0	0
Osm	0	0	0	0	0	0	0	0	0	0	0	0	0	0	0	0	0	0
Lif	0	0	0	0	0	0	0	0	0	0	0	0	0	0	0	0	0	0
Hormad2	0	0	0	0	1.48969e-06	0	0	0	0	0	0	0	0	1.48969e-06	0	0	0	0
Nefh	0	0	0	0	0	0	0	0	0	0	0	0	0	0	0	0	0	0
Rasl10a	0	0	0	1.03606e-06	0	0	0	0	0	0	0	0	1.03606e-06	0	0	0	0	0
Emid1	0	0	0	0	0	0	0	0	0	0	0	0	0	0	0	0	0	0
Pgam2	0	0	0	0	0	0	0	0	0	0	0	0	0	0	0	0	0	0
Aebp1	0	0	0	0	0	0	0	0	0	0	0	0	0	0	0	0	0	0
A730071L15Rik	0	0	0	0	0	0	0	0	0	0	0	0	0	0	0	0	0	0
Gm11973	0	0	0	0	0	0	0	0	0	0	0	0	0	0	0	0	0	0
Ramp3	0	0	0	0	0	0	0	0	0	0	0	0	0	0	0	0	0	0
Adcy1	0	0	0	3.99505e-06	0	0	0	0	0	0	0	0	2.03491e-06	0	0	0	0	0
Gm11992	0	0	0	1.18535e-06	0	0	0	0	0	0	0	0	1.18535e-06	0	0	0	0	0
Fignl1	0	0	0	3.83089e-06	7.17531e-06	3.57955e-06	0	3.69161e-06	0	0	0	0	2.34611e-06	3.10821e-06	1.8522e-06	0	2.59382e-06	0
Fbxo48	0	0	0	0	0	0	0	0	0	0	0	0	0	0	0	0	0	0
Gm28048	0	0	0	0	0	0	0	0	0	0	0	0	0	0	0	0	0	0
5730522E02Rik	0	0	0	1.02571e-06	8.14563e-07	0	0	0	1.75695e-06	0	0	0	1.02571e-06	8.14563e-07	0	0	0	1.75695e-06
Eml6	0	0	0	0	0	1.46467e-06	0	0	1.5387e-06	0	0	0	0	0	1.03901e-06	0	0	1.5387e-06
Sh3pxd2b	0	0	0	1.69472e-06	0	1.74158e-06	0	0	0	0	0	0	1.69472e-06	0	1.24181e-06	0	0	0
Ubtd2	0	0	0	3.24396e-06	3.53372e-06	1.30422e-06	1.68041e-06	0	2.41045e-06	0	0	0	1.89279e-06	1.84673e-06	1.30422e-06	1.68041e-06	0	2.41045e-06
Ranbp17	0	0	0	0	1.63544e-06	0	0	0	0	0	0	0	0	1.63544e-06	0	0	0	0
Ccnjl	0	0	0	0	0	0	0	0	0	0	0	0	0	0	0	0	0	0
4933415A04Rik	0	0	0	0	0	0	0	0	0	0	0	0	0	0	0	0	0	0
Gm12166	0	0	0	1.36659e-06	1.99645e-06	1.53096e-06	6.87888e-06	1.04799e-05	1.77577e-06	0	0	0	9.63915e-07	1.99645e-06	1.07965e-06	4.83617e-06	5.38098e-06	1.77577e-06
Itk	0	0	0	0	0	0	0	0	0	0	0	0	0	0	0	0	0	0
Sgcd	0	0	0	0	0	0	0	0	0	0	0	0	0	0	0	0	0	0
Gm12184	0	0	0	1.53181e-06	6.86653e-07	8.51431e-07	0	2.30517e-06	0	0	0	0	1.08465e-06	6.86653e-07	8.51431e-07	0	2.30517e-06	0
Gm5431	0	0	0	0	9.55426e-07	0	0	0	0	0	0	0	0	9.55426e-07	0	0	0	0
Gm12185	0	0	0	0	0	0	0	0	0	0	0	0	0	0	0	0	0	0
9930111J21Rik1	0	0	0	0	0	0	0	0	0	0	0	0	0	0	0	0	0	0
Olfr56	0	0	0	0	0	0	0	0	0	0	0	0	0	0	0	0	0	0
Olfr1396	0	0	0	0	0	0	0	0	0	0	0	0	0	0	0	0	0	0
Olfr1393	0	0	0	0	9.50397e-07	0	0	0	0	0	0	0	0	9.50397e-07	0	0	0	0
Olfr1388	0	0	0	0	0	0	0	0	0	0	0	0	0	0	0	0	0	0
Gfpt2	0	0	0	0	0	1.21047e-06	0	0	0	0	0	0	0	0	1.21047e-06	0	0	0
Zfp354c	0	0	0	0	0	0	0	0	1.84031e-06	0	0	0	0	0	0	0	0	1.84031e-06
Zfp879	0	0	0	0	0	0	0	0	0	0	0	0	0	0	0	0	0	0
Zfp454	0	0	0	0	0	0	0	0	0	0	0	0	0	0	0	0	0	0
Gm12204	0	0	0	0	0	0	0	0	0	0	0	0	0	0	0	0	0	0
Cdkl3	0	0	0	6.6838e-07	0	0	0	0	0	0	0	0	6.6838e-07	0	0	0	0	0
Gm12207	0	0	0	0	0	0	0	0	0	0	0	0	0	0	0	0	0	0
Gdf9	0	0	0	0	0	0	0	0	0	0	0	0	0	0	0	0	0	0
Gm10447	0	0	0	0	0	0	0	0	0	0	0	0	0	0	0	0	0	0
Gm9945	0	0	0	0	1.06647e-06	1.04593e-06	0	0	0	0	0	0	0	1.06647e-06	1.04593e-06	0	0	0
Slc22a21	0	0	0	0	0	0	1.77041e-06	0	0	0	0	0	0	0	0	1.77041e-06	0	0
Acsl6	0	0	0	0	0	7.85695e-07	0	0	0	0	0	0	0	0	7.85695e-07	0	0	0
Gm12258	0	0	0	0	0	0	0	0	0	0	0	0	0	0	0	0	0	0
Obscn	0	0	0	0	0	0	0	0	0	0	0	0	0	0	0	0	0	0
Gjc2	0	0	0	0	0	0	0	0	0	0	0	0	0	0	0	0	0	0
Wnt9a	0	0	0	0	1.12827e-06	0	0	0	0	0	0	0	0	1.12827e-06	0	0	0	0
Gm12264	0	0	0	0	0	0	0	0	0	0	0	0	0	0	0	0	0	0
Pld6	0	0	0	2.30376e-06	0	5.43057e-06	2.18484e-06	3.27172e-06	0	0	0	0	1.74502e-06	0	2.82238e-06	2.18484e-06	3.27172e-06	0
Med9os	0	0	0	0	0	7.04225e-07	0	4.94389e-06	0	0	0	0	0	0	7.04225e-07	0	4.94389e-06	0
Rasd1	0	0	0	0	0	0	0	0	0	0	0	0	0	0	0	0	0	0
4930412M03Rik	0	0	0	0	0	8.28458e-07	4.1394e-06	0	0	0	0	0	0	0	8.28458e-07	2.97616e-06	0	0
Gm12265	0	0	0	0	0	0	0	0	0	0	0	0	0	0	0	0	0	0
Drc3	0	0	0	0	0	0	0	0	0	0	0	0	0	0	0	0	0	0
Gm26534	0	0	0	0	7.08829e-07	0	0	0	0	0	0	0	0	7.08829e-07	0	0	0	0
Gm26964	0	0	0	0	7.14953e-07	7.02686e-07	0	0	0	0	0	0	0	7.14953e-07	7.02686e-07	0	0	0
Adora2b	0	0	0	8.34707e-07	0	0	0	0	0	0	0	0	8.34707e-07	0	0	0	0	0
Lrrc75a	0	0	0	0	0	0	0	0	0	0	0	0	0	0	0	0	0	0
Lrrc75aos2	0	0	0	0	7.24166e-07	0	0	0	0	0	0	0	0	7.24166e-07	0	0	0	0
Zfp287	0	0	0	0	0	0	0	0	0	0	0	0	0	0	0	0	0	0
Trim16	0	0	0	0	0	0	0	0	0	0	0	0	0	0	0	0	0	0
Hs3st3a1	0	0	0	0	0	0	0	0	0	0	0	0	0	0	0	0	0	0
Usp43	0	0	0	1.43279e-06	0	0	0	0	0	0	0	0	1.43279e-06	0	0	0	0	0
Slc25a35	0	0	0	1.93736e-06	0	0	0	0	0	0	0	0	1.3693e-06	0	0	0	0	0
Aurkb	0	0	0	7.31842e-06	1.09117e-05	8.19226e-06	2.4896e-06	7.72266e-06	0	0	0	0	3.07722e-06	4.83711e-06	3.51901e-06	2.4896e-06	5.51965e-06	0
Hes7	0	0	0	0	0	0	0	0	0	0	0	0	0	0	0	0	0	0
Alox8	0	0	0	0	0	0	0	0	0	0	0	0	0	0	0	0	0	0
Kcnab3	0	0	0	0	1.48963e-06	0	0	0	0	0	0	0	0	1.48963e-06	0	0	0	0
Cyb5d1	0	0	0	0	0	0	5.02751e-06	0	1.5845e-06	0	0	0	0	0	0	5.02751e-06	0	1.5845e-06
Dnah2os	0	0	0	0	2.26479e-06	0	0	0	0	0	0	0	0	2.26479e-06	0	0	0	0
Atp1b2	0	0	0	0	0	0	0	0	0	0	0	0	0	0	0	0	0	0
Tnfsfm13	0	0	0	0	0	0	0	0	0	0	0	0	0	0	0	0	0	0
Chrnb1	0	0	0	0	0	7.64738e-07	0	0	0	0	0	0	0	0	7.64738e-07	0	0	0
Fgf11	0	0	0	0	0	0	0	0	0	0	0	0	0	0	0	0	0	0
Acap1	0	0	0	0	0	0	0	0	0	0	0	0	0	0	0	0	0	0
Slc2a4	0	0	0	0	0	0	0	0	2.5209e-06	0	0	0	0	0	0	0	0	2.5209e-06
Dlg4	0	0	0	0	1.48255e-06	1.00144e-06	0	0	0	0	0	0	0	1.48255e-06	1.00144e-06	0	0	0
Mgl2	0	0	0	0	0	0	0	0	0	0	0	0	0	0	0	0	0	0
Slc16a13	0	0	0	0	0	0	0	0	0	0	0	0	0	0	0	0	0	0
Rnasek	0	0	0	0	0	0	0	0	0	0	0	0	0	0	0	0	0	0
Alox12	0	0	0	0	9.65148e-07	0	0	0	0	0	0	0	0	9.65148e-07	0	0	0	0
Alox15	0	0	0	0	0	0	0	0	0	0	0	0	0	0	0	0	0	0
Tm4sf5	0	0	0	0	0	0	0	0	0	0	0	0	0	0	0	0	0	0
Chrne	0	0	0	0	0	0	0	0	0	0	0	0	0	0	0	0	0	0
Gm12319	0	0	0	0	0	0	0	0	0	0	0	0	0	0	0	0	0	0
Nlrp1a	0	0	0	0	0	0	0	0	0	0	0	0	0	0	0	0	0	0
Nlrp1b	0	0	0	0	0	0	0	0	0	0	0	0	0	0	0	0	0	0
Wscd1	0	0	0	0	0	0	0	0	0	0	0	0	0	0	0	0	0	0
Pimreg	0	0	0	1.49586e-06	0	6.39943e-07	0	0	0	0	0	0	1.49586e-06	0	6.39943e-07	0	0	0
Slc13a5	0	0	0	0	1.06559e-06	7.00039e-07	0	0	5.08985e-06	0	0	0	0	1.06559e-06	7.00039e-07	0	0	3.78995e-06
Smtnl2	0	0	0	0	0	2.39651e-06	0	0	0	0	0	0	0	0	1.71279e-06	0	0	0
Spns3	0	0	0	0	0	1.81979e-06	1.73122e-06	0	0	0	0	0	0	0	1.81979e-06	1.73122e-06	0	0
Atp2a3	0	0	0	1.49625e-06	0	0	0	0	0	0	0	0	1.49625e-06	0	0	0	0	0
Camkk1	0	0	0	0	0	0	0	0	0	0	0	0	0	0	0	0	0	0
Haspin	0	0	0	2.88472e-06	5.29085e-06	3.58058e-06	0	0	0	0	0	0	2.32533e-06	2.43098e-06	2.17756e-06	0	0	0
Spata22	0	0	0	9.61292e-07	0	0	0	0	0	0	0	0	9.61292e-07	0	0	0	0	0
Rap1gap2	0	0	0	0	0	1.90592e-06	0	0	0	0	0	0	0	0	1.90592e-06	0	0	0
Dph1	0	0	0	0	0	0	0	0	0	0	0	0	0	0	0	0	0	0
Gm45606	0	0	0	0	0	0	0	0	0	0	0	0	0	0	0	0	0	0
Nxn	0	0	0	0	1.12889e-06	0	0	0	1.71998e-06	0	0	0	0	1.12889e-06	0	0	0	1.71998e-06
Slc6a4	0	0	0	1.07444e-06	0	0	0	0	0	0	0	0	1.07444e-06	0	0	0	0	0
Gm10392	0	0	0	1.42775e-06	9.55759e-07	0	0	0	0	0	0	0	1.42775e-06	9.55759e-07	0	0	0	0
Gm10277	0	0	0	0	0	0	0	0	0	0	0	0	0	0	0	0	0	0
Dhrs13os	0	0	0	0	0	7.59079e-07	0	0	0	0	0	0	0	0	7.59079e-07	0	0	0
BC030499	0	0	0	2.80881e-06	9.35689e-07	0	0	0	0	0	0	0	1.98525e-06	9.35689e-07	0	0	0	0
Spag5	0	0	0	5.27569e-06	3.52053e-06	3.04912e-06	3.62182e-06	6.07998e-06	0	0	0	0	2.40051e-06	1.76624e-06	1.83701e-06	3.62182e-06	4.44248e-06	0
Sebox	0	0	0	0	0	2.07579e-06	0	0	0	0	0	0	0	0	1.46386e-06	0	0	0
Gm26563	0	0	0	0	0	0	0	0	0	0	0	0	0	0	0	0	0	0
Cdk5r1	0	0	0	0	0	0	0	0	0	0	0	0	0	0	0	0	0	0
Ccl7	0	0	0	0	0	0	0	0	0	0	0	0	0	0	0	0	0	0
Fndc8	0	0	0	0	0	0	0	0	0	0	0	0	0	0	0	0	0	0
Slfn4	0	0	0	0	0	0	0	0	0	0	0	0	0	0	0	0	0	0
Slfn3	0	0	0	0	0	0	0	0	0	0	0	0	0	0	0	0	0	0
Rasl10b	0	0	0	0	7.25794e-07	0	0	0	1.77304e-06	0	0	0	0	7.25794e-07	0	0	0	1.77304e-06
Bcas3os1	0	0	0	0	0	7.95203e-07	0	0	0	0	0	0	0	0	7.95203e-07	0	0	0
Prr11	0	0	0	2.30698e-05	1.35578e-06	8.42014e-06	0	4.39935e-06	0	0	0	0	6.10006e-06	9.55935e-07	3.94653e-06	0	4.39935e-06	0
Rad51c	0	0	0	2.88682e-06	6.90328e-06	2.52411e-06	0	0	0	0	0	0	1.69029e-06	2.99043e-06	1.80077e-06	0	0	0
Tex14	0	0	0	0	0	0	2.09041e-06	0	0	0	0	0	0	0	0	2.09041e-06	0	0
Hsf5	0	0	0	0	1.08164e-06	0	0	0	0	0	0	0	0	1.08164e-06	0	0	0	0
Tspoap1	0	0	0	0	0	0	0	0	0	0	0	0	0	0	0	0	0	0
Gm11508	0	0	0	0	0	0	0	0	0	0	0	0	0	0	0	0	0	0
2010015M23Rik	0	0	0	1.92081e-06	0	0	0	0	0	0	0	0	1.92081e-06	0	0	0	0	0
Gm15892	0	0	0	1.00654e-06	1.90739e-06	0	0	0	0	0	0	0	1.00654e-06	1.37668e-06	0	0	0	0
Tmem100	0	0	0	0	0	0	0	0	0	0	0	0	0	0	0	0	0	0
Eme1	0	0	0	0	0	1.8809e-06	0	0	0	0	0	0	0	0	1.8809e-06	0	0	0
Col1a1	0	0	0	0	0	1.90103e-06	0	0	0	0	0	0	0	0	1.90103e-06	0	0	0
Samd14	0	0	0	0	0	0	0	0	0	0	0	0	0	0	0	0	0	0
Dlx4	0	0	0	0	0	0	0	0	0	0	0	0	0	0	0	0	0	0
Gm9796	0	0	0	0	0	0	0	0	0	0	0	0	0	0	0	0	0	0
Phospho1	0	0	0	0	0	0	0	0	0	0	0	0	0	0	0	0	0	0
Hoxb7	0	0	0	0	0	0	0	0	0	0	0	0	0	0	0	0	0	0
Hoxb6	0	0	0	0	0	0	0	0	0	0	0	0	0	0	0	0	0	0
Hoxb4	0	0	0	0	9.55254e-07	0	0	0	0	0	0	0	0	9.55254e-07	0	0	0	0
Hoxb3	0	0	0	0	0	0	0	0	0	0	0	0	0	0	0	0	0	0
Hoxb2	0	0	0	0	0	0	0	0	0	0	0	0	0	0	0	0	0	0
Prr15l	0	0	0	7.19499e-07	0	2.56417e-06	0	0	0	0	0	0	7.19499e-07	0	2.56417e-06	0	0	0
Srcin1	0	0	0	0	0	0	0	0	0	0	0	0	0	0	0	0	0	0
B230217C12Rik	0	0	0	2.69972e-06	2.74069e-06	0	0	0	0	0	0	0	2.10899e-06	2.07463e-06	0	0	0	0
Fbxo47	0	0	0	0	0	0	0	0	0	0	0	0	0	0	0	0	0	0
Plxdc1	0	0	0	0	0	0	0	0	0	0	0	0	0	0	0	0	0	0
Cacnb1	0	0	0	0	0	0	0	0	0	0	0	0	0	0	0	0	0	0
Erbb2	0	0	0	0	0	0	0	0	0	0	0	0	0	0	0	0	0	0
Ikzf3	0	0	0	0	0	0	0	0	0	0	0	0	0	0	0	0	0	0
Gm12355	0	0	0	7.0209e-06	1.56111e-06	0	7.68475e-06	6.92093e-06	0	0	0	0	2.96948e-06	1.10206e-06	0	4.48881e-06	4.87275e-06	0
Gm12359	0	0	0	0	0	0	0	0	0	0	0	0	0	0	0	0	0	0
Rapgefl1	0	0	0	0	0	0	0	0	0	0	0	0	0	0	0	0	0	0
Cdc6	0	0	0	1.52149e-05	2.91191e-06	4.46553e-06	0	4.47917e-06	0	0	0	0	4.8887e-06	1.75029e-06	2.28364e-06	0	4.47917e-06	0
Ccr7	0	0	0	0	0	0	0	0	0	0	0	0	0	0	0	0	0	0
Krt222	0	0	0	8.51486e-07	0	0	0	0	0	0	0	0	8.51486e-07	0	0	0	0	0
Gm11940	0	0	0	0	0	0	0	0	0	0	0	0	0	0	0	0	0	0
Krt19	0	0	0	0	0	1.21046e-06	0	0	0	0	0	0	0	0	1.21046e-06	0	0	0
P3h4	0	0	0	0	1.98001e-06	2.06902e-06	0	0	0	0	0	0	0	1.40941e-06	1.52461e-06	0	0	0
Fkbp10	0	0	0	0	0	7.64826e-07	0	0	0	0	0	0	0	0	7.64826e-07	0	0	0
Klhl11	0	0	0	0	1.89831e-06	7.16954e-07	0	2.24033e-06	0	0	0	0	0	1.36215e-06	7.16954e-07	0	2.24033e-06	0
Ttc25	0	0	0	1.80672e-06	0	0	0	0	3.21957e-06	0	0	0	1.80672e-06	0	0	0	0	2.26241e-06
Tubg2	0	0	0	0	0	0	0	0	0	0	0	0	0	0	0	0	0	0
Cntnap1	0	0	0	0	0	0	0	0	0	0	0	0	0	0	0	0	0	0
Cntd1	0	0	0	3.66098e-06	5.29053e-06	1.53876e-06	3.28246e-06	0	0	0	0	0	2.16559e-06	2.20746e-06	1.08616e-06	3.28246e-06	0	0
Aoc2	0	0	0	0	7.14953e-07	0	0	0	0	0	0	0	0	7.14953e-07	0	0	0	0
Etv4	0	0	0	7.82076e-07	0	8.65692e-07	0	0	0	0	0	0	7.82076e-07	0	8.65692e-07	0	0	0
Meox1	0	0	0	0	0	1.03825e-06	0	0	0	0	0	0	0	0	1.03825e-06	0	0	0
Mpp3	0	0	0	0	0	0	0	0	0	0	0	0	0	0	0	0	0	0
Mpp2	0	0	0	0	0	0	0	0	0	0	0	0	0	0	0	0	0	0
BC030867	0	0	0	9.07054e-07	1.70417e-06	4.43806e-06	0	0	0	0	0	0	9.07054e-07	1.70417e-06	2.52576e-06	0	0	0
Asb16	0	0	0	0	0	0	0	0	0	0	0	0	0	0	0	0	0	0
Gjc1	0	0	0	0	0	0	0	0	0	0	0	0	0	0	0	0	0	0
Gm26668	0	0	0	0	0	0	0	0	0	0	0	0	0	0	0	0	0	0
Ccdc103	0	0	0	0	0	0	0	0	1.57534e-06	0	0	0	0	0	0	0	0	1.57534e-06
Kif18b	0	0	0	1.09056e-05	3.48924e-06	2.78757e-06	4.284e-06	0	0	0	0	0	4.00592e-06	1.82779e-06	2.00264e-06	4.284e-06	0	0
Wnt9b	0	0	0	0	0	0	0	0	0	0	0	0	0	0	0	0	0	0
Gm11639	0	0	0	0	0	0	0	0	0	0	0	0	0	0	0	0	0	0
Mrc2	0	0	0	0	0	0	0	0	0	0	0	0	0	0	0	0	0	0
Ace	0	0	0	0	0	0	0	0	0	0	0	0	0	0	0	0	0	0
Gm11716	0	0	0	0	0	0	3.63661e-06	0	0	0	0	0	0	0	0	3.63661e-06	0	0
Cacng1	0	0	0	0	7.35115e-07	6.49642e-07	0	1.85077e-06	0	0	0	0	0	7.35115e-07	6.49642e-07	0	1.85077e-06	0
Cep112	0	0	0	3.293e-06	7.9782e-07	0	0	0	0	0	0	0	1.9402e-06	7.9782e-07	0	0	0	0
Rgs9	0	0	0	0	0	0	0	0	0	0	0	0	0	0	0	0	0	0
Gm11696	0	0	0	0	0	9.34935e-07	0	0	0	0	0	0	0	0	9.34935e-07	0	0	0
Kcnj2	0	0	0	1.7248e-06	0	6.98443e-07	0	0	0	0	0	0	1.7248e-06	0	6.98443e-07	0	0	0
2610035D17Rik	0	0	0	0	0	0	0	0	0	0	0	0	0	0	0	0	0	0
Sdk2	0	0	0	1.23239e-06	0	0	0	0	0	0	0	0	1.23239e-06	0	0	0	0	0
Kif19a	0	0	0	0	0	0	0	0	0	0	0	0	0	0	0	0	0	0
Cd300c	0	0	0	0	0	0	0	0	0	0	0	0	0	0	0	0	0	0
Ush1g	0	0	0	0	0	0	0	0	0	0	0	0	0	0	0	0	0	0
Hid1	0	0	0	8.80329e-07	0	0	0	0	0	0	0	0	8.80329e-07	0	0	0	0	0
Gm11695	0	0	0	0	0	0	0	0	0	0	0	0	0	0	0	0	0	0
Itgb4	0	0	0	0	1.23566e-06	1.01384e-06	0	0	0	0	0	0	0	1.23566e-06	1.01384e-06	0	0	0
Evpl	0	0	0	0	0	0	0	0	0	0	0	0	0	0	0	0	0	0
Prcd	0	0	0	0	0	0	0	0	0	0	0	0	0	0	0	0	0	0
St6galnac2	0	0	0	0	0	0	0	0	0	0	0	0	0	0	0	0	0	0
BC018473	0	0	0	3.96824e-06	4.05326e-06	3.62246e-06	6.61258e-06	1.09109e-05	9.19698e-06	0	0	0	2.10307e-06	2.09227e-06	1.93817e-06	5.08809e-06	5.81838e-06	4.70446e-06
Tmc8	0	0	0	0	0	0	0	0	0	0	0	0	0	0	0	0	0	0
Gm26508	0	0	0	0	0	0	0	0	0	0	0	0	0	0	0	0	0	0
Gm11752	0	0	0	0	0	0	0	0	0	0	0	0	0	0	0	0	0	0
Card14	0	0	0	0	0	0	0	0	0	0	0	0	0	0	0	0	0	0
Nptx1	0	0	0	0	0	0	4.91867e-06	0	2.85514e-06	0	0	0	0	0	0	3.47942e-06	0	2.85514e-06
Rptoros	0	0	0	0	0	0	0	0	0	0	0	0	0	0	0	0	0	0
Gm11767	0	0	0	0	0	0	0	0	0	0	0	0	0	0	0	0	0	0
Gm11772	0	0	0	1.27698e-06	0	0	0	1.93573e-06	0	0	0	0	1.27698e-06	0	0	0	1.93573e-06	0
Hgs	0	0	0	0	2.58014e-06	0	0	0	0	0	0	0	0	1.82834e-06	0	0	0	0
Pycr1	0	0	0	3.54083e-06	0	0	0	0	0	0	0	0	2.58068e-06	0	0	0	0	0
Rac3	0	0	0	0	0	0	0	0	0	0	0	0	0	0	0	0	0	0
Cbr2	0	0	0	1.80717e-06	0	0	0	0	0	0	0	0	1.80717e-06	0	0	0	0	0
Hmga1b	0	0	0	2.08595e-06	3.65058e-06	8.26807e-07	0	4.95754e-06	2.41152e-06	0	0	0	1.56755e-06	2.58212e-06	8.26807e-07	0	4.95754e-06	2.41152e-06
Slc16a3	0	0	0	0	0	0	3.88449e-06	0	0	0	0	0	0	0	0	3.88449e-06	0	0
Gm28192	0	0	0	0	0	0	0	0	0	0	0	0	0	0	0	0	0	0
Rab40b	0	0	0	9.01617e-07	0	0	0	0	0	0	0	0	9.01617e-07	0	0	0	0	0
2810429I04Rik	0	0	0	0	0	0	0	0	0	0	0	0	0	0	0	0	0	0
Gm47695	0	0	0	1.0476e-06	0	0	0	0	0	0	0	0	1.0476e-06	0	0	0	0	0
Gm35190	0	0	0	0	0	0	2.26518e-06	0	0	0	0	0	0	0	0	2.26518e-06	0	0
Akr1c18	0	0	0	1.2844e-05	4.92376e-06	1.00828e-05	0	4.42323e-06	0	0	0	0	3.91895e-06	2.2444e-06	3.52949e-06	0	4.42323e-06	0
Akr1c21	0	0	0	0	0	0	0	0	0	0	0	0	0	0	0	0	0	0
Adarb2	0	0	0	0	0	0	0	0	0	0	0	0	0	0	0	0	0	0
Gm47802	0	0	0	2.2272e-06	1.97392e-06	8.97437e-07	0	0	0	0	0	0	1.60365e-06	1.97392e-06	8.97437e-07	0	0	0
Chrm3	0	0	0	9.08439e-06	7.11366e-06	8.07859e-06	2.84994e-06	0	0	0	0	0	3.59827e-06	3.93073e-06	4.00008e-06	2.84994e-06	0	0
Edaradd	0	0	0	0	0	0	0	0	0	0	0	0	0	0	0	0	0	0
Gm47882	0	0	0	4.35525e-06	2.65678e-06	3.29175e-06	0	0	0	0	0	0	2.66931e-06	1.59474e-06	1.9589e-06	0	0	0
Hecw1	0	0	0	0	0	0	0	0	0	0	0	0	0	0	0	0	0	0
Gli3	0	0	0	0	0	0	0	0	0	0	0	0	0	0	0	0	0	0
Epdr1	0	0	0	2.73366e-06	2.25516e-06	4.37727e-06	0	2.77808e-06	0	0	0	0	1.62794e-06	1.29714e-06	1.97841e-06	0	2.77808e-06	0
Sfrp4	0	0	0	0	0	1.02395e-06	0	0	0	0	0	0	0	0	1.02395e-06	0	0	0
Olfr1369-ps1	0	0	0	0	6.98897e-06	5.83598e-06	1.88549e-06	0	0	0	0	0	0	6.98897e-06	4.28708e-06	1.88549e-06	0	0
Pgbd1	0	0	0	1.96004e-06	1.2338e-06	0	0	2.11555e-06	0	0	0	0	1.44897e-06	1.2338e-06	0	0	2.11555e-06	0
Zkscan4	0	0	0	1.14844e-06	0	0	0	0	0	0	0	0	1.14844e-06	0	0	0	0	0
AK157302	0	0	0	0	0	8.40751e-07	0	0	0	0	0	0	0	0	8.40751e-07	0	0	0
Hist1h2bm	0	0	0	0	0	0	0	0	0	0	0	0	0	0	0	0	0	0
Hist1h4j	0	0	0	0	0	0	0	0	0	0	0	0	0	0	0	0	0	0
Hist1h2ak	0	0	0	0	0	0	0	0	0	0	0	0	0	0	0	0	0	0
Hist1h2bn	0	0	0	0	0	0	0	0	0	0	0	0	0	0	0	0	0	0
Hist1h3i	0	0	0	0	0	1.05179e-06	0	0	0	0	0	0	0	0	1.05179e-06	0	0	0
Hist1h2an	0	0	0	0	0	1.14593e-06	0	0	0	0	0	0	0	0	1.14593e-06	0	0	0
Hist1h4n	0	0	0	0	0	0	0	0	0	0	0	0	0	0	0	0	0	0
Hist1h2br	0	0	0	0	1.36939e-06	1.02359e-06	0	0	0	0	0	0	0	1.36939e-06	1.02359e-06	0	0	0
Zfp184	0	0	0	0	1.2778e-06	0	0	0	0	0	0	0	0	1.2778e-06	0	0	0	0
Prss16	0	0	0	0	0	0	0	0	0	0	0	0	0	0	0	0	0	0
Hist1h2bk	0	0	0	1.80696e-06	1.51997e-06	0	0	0	0	0	0	0	1.80696e-06	1.07915e-06	0	0	0	0
Hist1h2ag	0	0	0	0	0	0	0	0	0	0	0	0	0	0	0	0	0	0
Hist1h2bj	0	0	0	0	0	0	0	0	0	0	0	0	0	0	0	0	0	0
Vmn1r197	0	0	0	0	0	1.00155e-06	0	0	0	0	0	0	0	0	1.00155e-06	0	0	0
Vmn1r201	0	0	0	0	0	0	0	0	0	0	0	0	0	0	0	0	0	0
Vmn1r218	0	0	0	0	0	0	0	0	0	0	0	0	0	0	0	0	0	0
C230035I16Rik	0	0	0	0	0	0	0	0	0	0	0	0	0	0	0	0	0	0
Gm46404	0	0	0	0	0	7.53202e-07	0	0	0	0	0	0	0	0	7.53202e-07	0	0	0
Hist1h2af	0	0	0	0	0	0	0	0	0	0	0	0	0	0	0	0	0	0
Hist1h3g	0	0	0	0	0	6.50293e-07	0	0	0	0	0	0	0	0	6.50293e-07	0	0	0
Hist1h2bh	0	0	0	0	7.45963e-07	0	0	0	0	0	0	0	0	7.45963e-07	0	0	0	0
Hist1h3f	0	0	0	0	7.71813e-07	0	0	0	0	0	0	0	0	7.71813e-07	0	0	0	0
Hist1h1d	0	0	0	8.119e-06	7.4128e-06	1.24701e-05	1.79457e-06	5.19188e-06	0	0	0	0	2.73968e-06	3.21978e-06	4.39179e-06	1.79457e-06	3.89718e-06	0
Hist1h3e	0	0	0	1.49188e-06	0	0	0	0	0	0	0	0	1.05292e-06	0	0	0	0	0
Hist1h2bg	0	0	0	0	0	0	0	0	0	0	0	0	0	0	0	0	0	0
Hist1h2bf	0	0	0	0	0	0	0	0	0	0	0	0	0	0	0	0	0	0
Hist1h2ad	0	0	0	0	0	0	0	0	0	0	0	0	0	0	0	0	0	0
Hist1h3d	0	0	0	0	1.78149e-06	0	0	0	0	0	0	0	0	1.28481e-06	0	0	0	0
Hist1h2be	0	0	0	2.73492e-06	0	1.45444e-06	0	0	0	0	0	0	1.9302e-06	0	1.45444e-06	0	0	0
Hist1h2ac	0	0	0	9.68658e-07	0	0	0	0	0	0	0	0	9.68658e-07	0	0	0	0	0
Hist1h3c	0	0	0	1.47893e-06	3.15252e-06	2.4406e-06	0	0	0	0	0	0	1.47893e-06	1.98505e-06	1.8546e-06	0	0	0
Hist1h2bb	0	0	0	0	8.55835e-07	2.29126e-06	0	0	0	0	0	0	0	8.55835e-07	1.3279e-06	0	0	0
Hist1h2ab	0	0	0	0	7.14066e-07	0	0	0	0	0	0	0	0	7.14066e-07	0	0	0	0
Hist1h3b	0	0	0	0	0	1.18307e-06	0	0	0	0	0	0	0	0	1.18307e-06	0	0	0
Hist1h4b	0	0	0	0	2.04784e-06	0	0	0	0	0	0	0	0	2.04784e-06	0	0	0	0
Hist1h4a	0	0	0	0	8.6692e-07	0	0	2.11543e-06	0	0	0	0	0	8.6692e-07	0	0	2.11543e-06	0
Hist1h3a	0	0	0	1.94674e-06	1.07974e-06	4.1891e-06	0	1.83591e-06	0	0	0	0	1.39441e-06	1.07974e-06	2.62075e-06	0	1.83591e-06	0
Hist1h1a	0	0	0	0	2.86288e-06	4.3539e-06	0	0	0	0	0	0	0	1.73762e-06	2.24174e-06	0	0	0
4932702P03Rik	0	0	0	0	0	0	0	0	0	0	0	0	0	0	0	0	0	0
Hdgfl1	0	0	0	0	0	0	0	0	0	0	0	0	0	0	0	0	0	0
Prl7b1	0	0	0	0	0	0	0	0	0	0	0	0	0	0	0	0	0	0
Gm26735	0	0	0	0	0	0	0	0	0	0	0	0	0	0	0	0	0	0
Mboat1	0	0	0	0	0	0	0	3.60391e-06	0	0	0	0	0	0	0	0	3.60391e-06	0
Irf4	0	0	0	0	0	0	0	0	0	0	0	0	0	0	0	0	0	0
Gm29675	0	0	0	0	0	0	1.88954e-06	0	0	0	0	0	0	0	0	1.88954e-06	0	0
Hus1b	0	0	0	0	0	0	0	0	0	0	0	0	0	0	0	0	0	0
Serpinb1b	0	0	0	9.61449e-07	0	0	0	0	0	0	0	0	9.61449e-07	0	0	0	0	0
Tubb2b	0	0	0	0	0	9.41247e-07	0	0	0	0	0	0	0	0	9.41247e-07	0	0	0
Gm47127	0	0	0	0	0	7.02732e-07	0	0	0	0	0	0	0	0	7.02732e-07	0	0	0
Fam50b	0	0	0	0	0	0	0	0	0	0	0	0	0	0	0	0	0	0
Eci3	0	0	0	1.19604e-06	0	0	0	4.91814e-06	0	0	0	0	1.19604e-06	0	0	0	4.91814e-06	0
Gm48770	0	0	0	0	0	0	0	0	0	0	0	0	0	0	0	0	0	0
Gm48767	0	0	0	0	0	0	0	0	0	0	0	0	0	0	0	0	0	0
F13a1	0	0	0	0	0	0	0	0	0	0	0	0	0	0	0	0	0	0
Gm47754	0	0	0	0	0	0	0	0	0	0	0	0	0	0	0	0	0	0
CT009713.1	0	0	0	0	0	7.74458e-07	0	0	0	0	0	0	0	0	7.74458e-07	0	0	0
Gm31600	0	0	0	0	0	0	2.50488e-06	0	1.94044e-06	0	0	0	0	0	0	2.50488e-06	0	1.94044e-06
Cage1	0	0	0	1.69502e-06	0	7.94681e-07	1.65814e-06	0	0	0	0	0	1.69502e-06	0	7.94681e-07	1.65814e-06	0	0
Gm31834	0	0	0	0	0	0	0	0	0	0	0	0	0	0	0	0	0	0
Gm26514	0	0	0	2.02186e-06	6.77302e-07	2.14554e-06	2.08979e-06	0	0	0	0	0	1.4828e-06	6.77302e-07	2.14554e-06	2.08979e-06	0	0
Gm47348	0	0	0	0	1.30705e-06	0	0	0	0	0	0	0	0	1.30705e-06	0	0	0	0
Tfap2a	0	0	0	0	0	0	0	0	0	0	0	0	0	0	0	0	0	0
A730081D07Rik	0	0	0	0	0	0	0	0	0	0	0	0	0	0	0	0	0	0
Gm26877	0	0	0	0	0	0	0	0	0	0	0	0	0	0	0	0	0	0
Gm28707	0	0	0	0	0	1.81604e-06	0	0	0	0	0	0	0	0	1.3214e-06	0	0	0
Edn1	0	0	0	0	0	0	0	0	0	0	0	0	0	0	0	0	0	0
Gm33195	0	0	0	0	0	0	0	0	0	0	0	0	0	0	0	0	0	0
Stmnd1	0	0	0	0	0	0	0	0	0	0	0	0	0	0	0	0	0	0
A930002C04Rik	0	0	0	1.28022e-06	9.55379e-07	0	0	2.11639e-06	0	0	0	0	1.28022e-06	9.55379e-07	0	0	2.11639e-06	0
Susd3	0	0	0	0	0	0	0	0	0	0	0	0	0	0	0	0	0	0
Fgd3	0	0	0	0	0	0	0	0	0	0	0	0	0	0	0	0	0	0
Tes3-ps	0	0	0	1.58034e-06	0	7.00274e-07	0	0	4.30222e-06	0	0	0	1.58034e-06	0	7.00274e-07	0	0	4.30222e-06
Ecm2	0	0	0	0	0	0	0	0	0	0	0	0	0	0	0	0	0	0
Omd	0	0	0	2.99387e-06	0	1.29358e-06	4.22276e-06	0	0	0	0	0	1.80092e-06	0	1.29358e-06	3.04504e-06	0	0
Ogn	0	0	0	0	0	0	0	0	0	0	0	0	0	0	0	0	0	0
Nxnl2	0	0	0	0	0	0	0	0	0	0	0	0	0	0	0	0	0	0
Hrh2	0	0	0	0	0	0	0	0	0	0	0	0	0	0	0	0	0	0
Cplx2	0	0	0	8.63852e-07	0	0	0	0	0	0	0	0	8.63852e-07	0	0	0	0	0
Cdhr2	0	0	0	1.8915e-06	1.38694e-06	0	0	0	0	0	0	0	1.33932e-06	1.38694e-06	0	0	0	0
Unc5a	0	0	0	0	0	7.9368e-07	0	0	3.41567e-06	0	0	0	0	0	7.9368e-07	0	0	3.41567e-06
Prr7	0	0	0	0	0	0	0	0	0	0	0	0	0	0	0	0	0	0
Dbn1	0	0	0	0	0	0	0	0	0	0	0	0	0	0	0	0	0	0
Catsper3	0	0	0	0	0	0	0	0	0	0	0	0	0	0	0	0	0	0
Slc28a3	0	0	0	0	0	0	0	0	0	0	0	0	0	0	0	0	0	0
A530001N23Rik	0	0	0	0	0	0	1.77064e-06	0	1.77468e-06	0	0	0	0	0	0	1.77064e-06	0	1.77468e-06
Zfp808	0	0	0	0	0	0	0	0	0	0	0	0	0	0	0	0	0	0
Gm3604	0	0	0	7.36505e-07	0	0	0	0	0	0	0	0	7.36505e-07	0	0	0	0	0
6720489N17Rik	0	0	0	0	0	0	0	0	0	0	0	0	0	0	0	0	0	0
Platr25	0	0	0	2.35603e-06	0	8.12061e-07	0	0	0	0	0	0	1.76701e-06	0	8.12061e-07	0	0	0
Gm5141	0	0	0	0	0	0	0	0	0	0	0	0	0	0	0	0	0	0
Gm48795	0	0	0	0	0	0	0	0	0	0	0	0	0	0	0	0	0	0
Fbp2	0	0	0	0	0	0	0	0	0	0	0	0	0	0	0	0	0	0
Gm16907	0	0	0	0	0	0	0	0	0	0	0	0	0	0	0	0	0	0
Gm47003	0	0	0	0	6.9506e-07	0	0	0	0	0	0	0	0	6.9506e-07	0	0	0	0
Gm47123	0	0	0	2.04147e-06	0	0	0	0	5.22167e-06	0	0	0	2.04147e-06	0	0	0	0	2.98755e-06
Gm10767	0	0	0	0	0	6.77859e-07	0	0	0	0	0	0	0	0	6.77859e-07	0	0	0
4933433G19Rik	0	0	0	0	0	0	0	0	0	0	0	0	0	0	0	0	0	0
Zfp712	0	0	0	1.28829e-06	0	0	0	0	0	0	0	0	1.28829e-06	0	0	0	0	0
Gm46440	0	0	0	0	0	0	2.09039e-06	0	0	0	0	0	0	0	0	2.09039e-06	0	0
Rslcan18	0	0	0	0	9.6503e-07	0	1.81681e-06	0	0	0	0	0	0	9.6503e-07	0	1.81681e-06	0	0
Zfp457	0	0	0	0	0	0	0	0	0	0	0	0	0	0	0	0	0	0
Gm48824	0	0	0	0	0	0	0	0	0	0	0	0	0	0	0	0	0	0
Gm28041	0	0	0	8.01393e-07	0	0	0	0	0	0	0	0	8.01393e-07	0	0	0	0	0
Zfp459	0	0	0	0	0	0	0	0	0	0	0	0	0	0	0	0	0	0
Gm48899	0	0	0	0	7.62896e-07	0	0	0	2.85633e-06	0	0	0	0	7.62896e-07	0	0	0	2.85633e-06
4930525G20Rik	0	0	0	0	1.83658e-06	0	0	1.88605e-06	0	0	0	0	0	1.83658e-06	0	0	1.88605e-06	0
Gm35161	0	0	0	0	0	0	0	0	0	0	0	0	0	0	0	0	0	0
A530095I07Rik	0	0	0	0	0	6.52515e-07	0	0	0	0	0	0	0	0	6.52515e-07	0	0	0
Nkd2	0	0	0	0	0	0	0	0	0	0	0	0	0	0	0	0	0	0
Cep72	0	0	0	4.52669e-06	2.22744e-06	1.29961e-06	0	0	1.85252e-06	0	0	0	2.31409e-06	1.2869e-06	1.29961e-06	0	0	1.85252e-06
Ahrr	0	0	0	0	0	0	0	0	0	0	0	0	0	0	0	0	0	0
Lrrc14b	0	0	0	2.12568e-06	0	0	1.9476e-06	0	0	0	0	0	1.53796e-06	0	0	1.9476e-06	0	0
Mctp1	0	0	0	0	0	0	0	0	0	0	0	0	0	0	0	0	0	0
Gm4211	0	0	0	0	0	0	0	0	0	0	0	0	0	0	0	0	0	0
Edil3	0	0	0	0	0	0	0	0	0	0	0	0	0	0	0	0	0	0
Hapln1	0	0	0	0	8.61238e-07	0	0	1.08267e-05	0	0	0	0	0	8.61238e-07	0	0	6.64246e-06	0
Vcan	0	0	0	0	0	0	0	0	0	0	0	0	0	0	0	0	0	0
Gm4117	0	0	0	0	0	0	0	0	0	0	0	0	0	0	0	0	0	0
Rasgrf2	0	0	0	0	0	0	0	0	0	0	0	0	0	0	0	0	0	0
Gm15622	0	0	0	0	0	0	0	0	0	0	0	0	0	0	0	0	0	0
AW495222	0	0	0	0	0	0	0	0	1.66495e-06	0	0	0	0	0	0	0	0	1.66495e-06
Gm26527	0	0	0	0	8.53499e-07	0	0	0	0	0	0	0	0	8.53499e-07	0	0	0	0
Gm48420	0	0	0	8.3418e-07	8.93451e-07	1.16817e-06	0	1.99264e-06	0	0	0	0	8.3418e-07	8.93451e-07	1.16817e-06	0	1.99264e-06	0
F2rl1	0	0	0	1.22124e-06	0	1.30695e-06	0	0	0	0	0	0	1.22124e-06	0	1.30695e-06	0	0	0
Fam169a	0	0	0	0	0	0	0	0	0	0	0	0	0	0	0	0	0	0
Gm6169	0	0	0	0	0	0	0	0	0	0	0	0	0	0	0	0	0	0
Gm33447	0	0	0	6.8579e-07	8.37992e-07	7.02513e-07	0	0	0	0	0	0	6.8579e-07	8.37992e-07	7.02513e-07	0	0	0
Gm5086	0	0	0	0	0	0	0	0	0	0	0	0	0	0	0	0	0	0
Tmem171	0	0	0	0	0	1.66695e-06	0	0	0	0	0	0	0	0	1.66695e-06	0	0	0
Gm9465	0	0	0	0	0	0	0	0	0	0	0	0	0	0	0	0	0	0
Gm47551	0	0	0	0	6.83967e-07	0	0	0	0	0	0	0	0	6.83967e-07	0	0	0	0
Map1b	0	0	0	0	0	0	0	0	0	0	0	0	0	0	0	0	0	0
BC001981	0	0	0	0	0	7.18003e-07	2.00154e-06	0	0	0	0	0	0	0	7.18003e-07	2.00154e-06	0	0
Naip6	0	0	0	0	0	0	0	0	0	0	0	0	0	0	0	0	0	0
Naip1	0	0	0	1.68478e-06	0	0	0	0	0	0	0	0	1.68478e-06	0	0	0	0	0
Cenph	0	0	0	6.92334e-06	6.56836e-06	2.36692e-06	4.33964e-06	0	0	0	0	0	2.9848e-06	2.80126e-06	1.73667e-06	4.33964e-06	0	0
AI197445	0	0	0	0	0	0	0	0	0	0	0	0	0	0	0	0	0	0
Elovl7	0	0	0	6.50425e-06	2.05408e-06	4.72045e-06	0	0	0	0	0	0	2.74811e-06	1.44899e-06	2.5879e-06	0	0	0
Depdc1b	0	0	0	8.94959e-07	0	0	0	0	0	0	0	0	8.94959e-07	0	0	0	0	0
Gapt	0	0	0	1.4963e-06	0	0	0	0	0	0	0	0	1.4963e-06	0	0	0	0	0
Ccno	0	0	0	0	0	0	0	0	1.63336e-06	0	0	0	0	0	0	0	0	1.63336e-06
Gpx8	0	0	0	8.84303e-07	0	0	0	0	0	0	0	0	8.84303e-07	0	0	0	0	0
Gzma	0	0	0	0	0	0	0	0	0	0	0	0	0	0	0	0	0	0
Esm1	0	0	0	0	0	0	2.52499e-06	0	0	0	0	0	0	0	0	2.52499e-06	0	0
A430090L17Rik	0	0	0	0	0	0	0	0	0	0	0	0	0	0	0	0	0	0
Gm47040	0	0	0	0	0	0	0	0	0	0	0	0	0	0	0	0	0	0
Itga2	0	0	0	0	1.08153e-06	0	0	0	0	0	0	0	0	1.08153e-06	0	0	0	0
Gm49395	0	0	0	0	0	2.70703e-06	0	0	0	0	0	0	0	0	2.1475e-06	0	0	0
Pelo	0	0	0	0	0	6.74815e-07	0	2.49695e-06	0	0	0	0	0	0	6.74815e-07	0	2.49695e-06	0
Parp8	0	0	0	0	0	0	0	0	0	0	0	0	0	0	0	0	0	0
B430218F22Rik	0	0	0	0	0	0	3.8842e-06	0	0	0	0	0	0	0	0	3.8842e-06	0	0
3110070M22Rik	0	0	0	0	0	1.55249e-06	0	0	0	0	0	0	0	0	1.55249e-06	0	0	0
Ccl28	0	0	0	0	0	0	0	0	0	0	0	0	0	0	0	0	0	0
Gm21188	0	0	0	0	0	0	0	0	0	0	0	0	0	0	0	0	0	0
BC147527	0	0	0	0	0	0	0	0	0	0	0	0	0	0	0	0	0	0
Kif3c	0	0	0	0	0	0	0	0	0	0	0	0	0	0	0	0	0	0
Dtnbos	0	0	0	0	0	0	0	0	0	0	0	0	0	0	0	0	0	0
Dnmt3aos	0	0	0	0	0	0	0	0	0	0	0	0	0	0	0	0	0	0
Efr3b	0	0	0	0	0	0	0	0	0	0	0	0	0	0	0	0	0	0
Dnajc27	0	0	0	0	0	7.2638e-07	0	0	0	0	0	0	0	0	7.2638e-07	0	0	0
Adcy3	0	0	0	0	0	0	0	0	0	0	0	0	0	0	0	0	0	0
Fam228a	0	0	0	0	1.09753e-06	6.59901e-07	0	0	0	0	0	0	0	1.09753e-06	6.59901e-07	0	0	0
Fkbp1b	0	0	0	1.49606e-06	0	0	0	0	0	0	0	0	1.49606e-06	0	0	0	0	0
Mfsd2b	0	0	0	0	0	0	0	0	0	0	0	0	0	0	0	0	0	0
Klhl29	0	0	0	0	0	0	0	0	0	0	0	0	0	0	0	0	0	0
Gm48619	0	0	0	1.60263e-06	9.72887e-07	0	0	0	0	0	0	0	1.60263e-06	9.72887e-07	0	0	0	0
Gm48071	0	0	0	0	0	0	0	0	0	0	0	0	0	0	0	0	0	0
Kcns3	0	0	0	0	0	0	0	0	0	0	0	0	0	0	0	0	0	0
9530020I12Rik	0	0	0	0	0	0	0	0	0	0	0	0	0	0	0	0	0	0
Gm48558	0	0	0	0	0	0	0	0	0	0	0	0	0	0	0	0	0	0
Greb1	0	0	0	0	0	0	0	0	0	0	0	0	0	0	0	0	0	0
Pqlc3	0	0	0	9.01476e-07	0	0	0	0	0	0	0	0	9.01476e-07	0	0	0	0	0
AC163633.2	0	0	0	0	0	0	0	2.24458e-06	0	0	0	0	0	0	0	0	2.24458e-06	0
AC163633.1	0	0	0	1.31015e-06	0	0	1.73108e-06	0	0	0	0	0	1.31015e-06	0	0	1.73108e-06	0	0
AC164424.1	0	0	0	0	0	0	0	0	0	0	0	0	0	0	0	0	0	0
2410018L13Rik	0	0	0	1.04182e-06	0	0	0	0	0	0	0	0	1.04182e-06	0	0	0	0	0
9030624G23Rik	0	0	0	0	0	0	1.77076e-06	0	0	0	0	0	0	0	0	1.77076e-06	0	0
Grhl1	0	0	0	3.31471e-06	6.99449e-07	6.98476e-07	0	1.76678e-06	0	0	0	0	2.33771e-06	6.99449e-07	6.98476e-07	0	1.76678e-06	0
Gm17746	0	0	0	0	0	0	0	0	0	0	0	0	0	0	0	0	0	0
Gm36287	0	0	0	0	0	0	0	0	0	0	0	0	0	0	0	0	0	0
Gm31333	0	0	0	1.15093e-06	1.08151e-06	0	0	0	0	0	0	0	1.15093e-06	1.08151e-06	0	0	0	0
Slc26a3	0	0	0	0	0	0	0	0	0	0	0	0	0	0	0	0	0	0
Gm29542	0	0	0	0	0	0	0	0	0	0	0	0	0	0	0	0	0	0
Gpr22	0	0	0	0	0	0	0	0	0	0	0	0	0	0	0	0	0	0
Gm48809	0	0	0	0	0	6.69948e-07	2.63969e-06	0	0	0	0	0	0	0	6.69948e-07	2.63969e-06	0	0
Prkar2b	0	0	0	0	0	0	0	0	0	0	0	0	0	0	0	0	0	0
Twist1	0	0	0	0	0	0	0	0	0	0	0	0	0	0	0	0	0	0
Gm48236	0	0	0	0	0	0	0	0	0	0	0	0	0	0	0	0	0	0
Gm34047	0	0	0	0	0	0	0	0	0	0	0	0	0	0	0	0	0	0
9130015A21Rik	0	0	0	0	0	0	0	0	0	0	0	0	0	0	0	0	0	0
D630036H23Rik	0	0	0	0	0	0	0	0	0	0	0	0	0	0	0	0	0	0
Gm48613	0	0	0	0	1.12981e-06	0	0	0	0	0	0	0	0	1.12981e-06	0	0	0	0
Lsmem1	0	0	0	0	0	0	0	0	0	0	0	0	0	0	0	0	0	0
Gm7008	0	0	0	3.33543e-06	0	1.39513e-06	0	0	0	0	0	0	2.36003e-06	0	1.39513e-06	0	0	0
Gm47376	0	0	0	1.34271e-06	0	0	1.529e-06	0	0	0	0	0	1.34271e-06	0	0	1.529e-06	0	0
Gm47368	0	0	0	0	0	0	0	0	0	0	0	0	0	0	0	0	0	0
Lrrn3	0	0	0	0	2.06846e-06	0	0	0	0	0	0	0	0	2.06846e-06	0	0	0	0
Gm47096	0	0	0	2.17178e-06	0	0	0	0	0	0	0	0	1.56082e-06	0	0	0	0	0
Gm48508	0	0	0	0	0	8.3396e-07	0	0	0	0	0	0	0	0	8.3396e-07	0	0	0
Nova1	0	0	0	0	2.02487e-06	0	0	2.16817e-06	0	0	0	0	0	1.48663e-06	0	0	2.16817e-06	0
1700031P21Rik	0	0	0	6.85729e-06	0	0	0	0	0	0	0	0	3.82551e-06	0	0	0	0	0
Akap6	0	0	0	0	0	0	0	0	0	0	0	0	0	0	0	0	0	0
Npas3	0	0	0	0	0	0	0	0	0	0	0	0	0	0	0	0	0	0
Fam177a	0	0	0	0	0	0	0	0	0	0	0	0	0	0	0	0	0	0
Srp54c	0	0	0	0	7.17747e-07	0	0	0	2.16198e-06	0	0	0	0	7.17747e-07	0	0	0	2.16198e-06
Gm46329	0	0	0	0	0	0	0	0	0	0	0	0	0	0	0	0	0	0
Gm527	0	0	0	1.03535e-06	0	7.35505e-07	0	0	0	0	0	0	1.03535e-06	0	7.35505e-07	0	0	0
Mis18bp1	0	0	0	1.09651e-05	3.08197e-06	9.04217e-06	5.00209e-06	2.23093e-06	0	0	0	0	3.7497e-06	1.96782e-06	3.12405e-06	5.00209e-06	2.23093e-06	0
Mdga2	0	0	0	0	0	0	0	0	0	0	0	0	0	0	0	0	0	0
Lrr1	0	0	0	5.35055e-06	2.03654e-06	1.07535e-06	0	0	0	0	0	0	2.80309e-06	1.49958e-06	1.07535e-06	0	0	0
Cdkl1	0	0	0	0	0	0	0	0	0	0	0	0	0	0	0	0	0	0
Lrrc9	0	0	0	0	0	0	0	0	0	0	0	0	0	0	0	0	0	0
Gm34552	0	0	0	2.64174e-06	0	0	0	0	0	0	0	0	1.54022e-06	0	0	0	0	0
Gm10451	0	0	0	0	0	1.68526e-06	0	0	0	0	0	0	0	0	1.68526e-06	0	0	0
Sptb	0	0	0	0	0	2.03325e-06	0	0	0	0	0	0	0	0	1.47769e-06	0	0	0
Gpx2	0	0	0	0	0	0	1.59691e-06	0	0	0	0	0	0	0	0	1.59691e-06	0	0
Plek2	0	0	0	3.30051e-06	8.12812e-07	1.81553e-06	0	0	0	0	0	0	2.06711e-06	8.12812e-07	1.81553e-06	0	0	0
Plekhh1	0	0	0	0	0	1.21015e-06	0	0	2.11432e-06	0	0	0	0	0	1.21015e-06	0	0	2.11432e-06
Arg2	0	0	0	0	9.55434e-07	0	0	0	0	0	0	0	0	9.55434e-07	0	0	0	0
Gm48780	0	0	0	0	0	0	0	0	0	0	0	0	0	0	0	0	0	0
Gm36660	0	0	0	0	0	0	0	0	0	0	0	0	0	0	0	0	0	0
1300014J16Rik	0	0	0	0	0	0	0	0	0	0	0	0	0	0	0	0	0	0
Slc8a3	0	0	0	0	0	0	0	0	0	0	0	0	0	0	0	0	0	0
Gm4787	0	0	0	6.49409e-07	0	4.19267e-06	0	0	1.66475e-06	0	0	0	6.49409e-07	0	2.52885e-06	0	0	1.66475e-06
Adam4	0	0	0	0	0	8.59607e-07	0	0	0	0	0	0	0	0	8.59607e-07	0	0	0
Gm26623	0	0	0	9.45305e-07	0	0	0	0	0	0	0	0	9.45305e-07	0	0	0	0	0
Gm29361	0	0	0	0	0	0	1.88939e-06	0	0	0	0	0	0	0	0	1.88939e-06	0	0
Papln	0	0	0	0	0	0	0	0	0	0	0	0	0	0	0	0	0	0
Gm26571	0	0	0	0	0	0	0	0	0	0	0	0	0	0	0	0	0	0
4732463B04Rik	0	0	0	0	0	0	0	0	2.8609e-06	0	0	0	0	0	0	0	0	2.8609e-06
Dnal1	0	0	0	8.34302e-07	0	1.50445e-06	0	0	5.8612e-06	0	0	0	8.34302e-07	0	1.50445e-06	0	0	4.55806e-06
Pnma1	0	0	0	0	0	0	0	0	0	0	0	0	0	0	0	0	0	0
Fam161b	0	0	0	0	0	0	0	0	0	0	0	0	0	0	0	0	0	0
Syndig1l	0	0	0	0	0	0	0	0	0	0	0	0	0	0	0	0	0	0
Prox2os	0	0	0	0	0	0	0	0	2.85671e-06	0	0	0	0	0	0	0	0	2.85671e-06
Rps6kl1	0	0	0	0	0	0	2.30366e-06	0	0	0	0	0	0	0	0	2.30366e-06	0	0
Jdp2	0	0	0	0	0	0	0	0	0	0	0	0	0	0	0	0	0	0
Tgfb3	0	0	0	0	0	0	0	0	0	0	0	0	0	0	0	0	0	0
Esrrb	0	0	0	0	0	0	0	0	0	0	0	0	0	0	0	0	0	0
Vash1	0	0	0	0	0	0	0	0	0	0	0	0	0	0	0	0	0	0
Ngb	0	0	0	1.28878e-06	0	0	1.77064e-06	0	0	0	0	0	1.28878e-06	0	0	1.77064e-06	0	0
Gm6566	0	0	0	0	0	0	0	0	0	0	0	0	0	0	0	0	0	0
Samd15	0	0	0	0	0	0	0	0	0	0	0	0	0	0	0	0	0	0
Ism2	0	0	0	0	0	0	0	0	0	0	0	0	0	0	0	0	0	0
Gm26764	0	0	0	1.02994e-06	0	0	1.86503e-06	0	2.01097e-06	0	0	0	1.02994e-06	0	0	1.86503e-06	0	2.01097e-06
Flrt2	0	0	0	1.00657e-06	0	0	0	0	0	0	0	0	1.00657e-06	0	0	0	0	0
Gm40893	0	0	0	0	9.20343e-07	0	0	0	0	0	0	0	0	9.20343e-07	0	0	0	0
Efcab11	0	0	0	8.19065e-06	0	1.89268e-06	1.62185e-06	4.45751e-06	0	0	0	0	3.40912e-06	0	1.89268e-06	1.62185e-06	4.45751e-06	0
Kcnk13	0	0	0	0	0	0	0	0	0	0	0	0	0	0	0	0	0	0
Gpr68	0	0	0	0	0	0	0	0	0	0	0	0	0	0	0	0	0	0
Unc79	0	0	0	0	0	0	0	0	0	0	0	0	0	0	0	0	0	0
Serpina5	0	0	0	0	0	0	0	0	0	0	0	0	0	0	0	0	0	0
Serpina3i	0	0	0	0	0	0	0	0	0	0	0	0	0	0	0	0	0	0
D430019H16Rik	0	0	0	0	0	0	0	0	0	0	0	0	0	0	0	0	0	0
Ak7	0	0	0	6.8547e-07	1.70831e-06	8.40455e-07	0	0	0	0	0	0	6.8547e-07	1.22125e-06	8.40455e-07	0	0	0
AC163040.1	0	0	0	0	0	0	0	0	0	0	0	0	0	0	0	0	0	0
Bcl11b	0	0	0	0	0	0	0	0	0	0	0	0	0	0	0	0	0	0
Hhipl1	0	0	0	0	0	9.56091e-07	0	0	0	0	0	0	0	0	9.56091e-07	0	0	0
Dlk1	0	0	0	1.50617e-06	0	0	0	0	0	0	0	0	1.50617e-06	0	0	0	0	0
Gm26945	0	0	0	0	0	0	0	0	0	0	0	0	0	0	0	0	0	0
B830012L14Rik	0	0	0	0	0	7.53541e-07	5.64246e-06	0	0	0	0	0	0	0	7.53541e-07	4.2433e-06	0	0
Mirg	0	0	0	1.50178e-06	0	0	3.88449e-06	0	0	0	0	0	1.50178e-06	0	0	3.88449e-06	0	0
AC152827.1	0	0	0	0	0	0	0	0	0	0	0	0	0	0	0	0	0	0
Mok	0	0	0	0	0	0	0	0	0	0	0	0	0	0	0	0	0	0
Amn	0	0	0	2.69996e-06	1.02536e-06	1.65332e-06	1.59623e-06	0	0	0	0	0	1.9155e-06	1.02536e-06	1.65332e-06	1.59623e-06	0	0
A230087F16Rik	0	0	0	0	0	0	0	0	0	0	0	0	0	0	0	0	0	0
Gm36757	0	0	0	0	9.42208e-07	0	0	0	0	0	0	0	0	9.42208e-07	0	0	0	0
Kif26a	0	0	0	0	0	0	0	0	0	0	0	0	0	0	0	0	0	0
Ahnak2	0	0	0	0	0	0	0	0	0	0	0	0	0	0	0	0	0	0
BC022687	0	0	0	6.97016e-07	0	8.33345e-07	2.2465e-06	0	0	0	0	0	6.97016e-07	0	8.33345e-07	2.2465e-06	0	0
Tedc1	0	0	0	2.97061e-06	2.45022e-06	1.71948e-06	0	0	3.31138e-06	0	0	0	1.71603e-06	1.44301e-06	1.25043e-06	0	0	3.31138e-06
Gm20658	0	0	0	0	0	0	0	0	0	0	0	0	0	0	0	0	0	0
Gm48079	0	0	0	1.37877e-06	0	0	0	0	0	0	0	0	1.37877e-06	0	0	0	0	0
Cdca7l	0	0	0	0	1.39557e-06	7.52298e-07	0	0	1.71715e-06	0	0	0	0	1.39557e-06	7.52298e-07	0	0	1.71715e-06
Dnah11	0	0	0	0	0	0	0	0	0	0	0	0	0	0	0	0	0	0
Ptger4	0	0	0	0	0	0	0	0	0	0	0	0	0	0	0	0	0	0
Osmr	0	0	0	3.95007e-06	0	0	0	0	1.59388e-06	0	0	0	2.81335e-06	0	0	0	0	1.59388e-06
Capsl	0	0	0	8.80878e-07	1.21819e-06	7.67606e-07	0	0	0	0	0	0	8.80878e-07	1.21819e-06	7.67606e-07	0	0	0
Il7r	0	0	0	0	0	0	0	0	0	0	0	0	0	0	0	0	0	0
Spef2	0	0	0	0	0	0	0	0	0	0	0	0	0	0	0	0	0	0
Slc45a2	0	0	0	0	0	0	0	0	0	0	0	0	0	0	0	0	0	0
Adamts12	0	0	0	0	0	0	0	0	0	0	0	0	0	0	0	0	0	0
Npr3	0	0	0	0	0	0	0	0	0	0	0	0	0	0	0	0	0	0
Pdzd2	0	0	0	0	0	0	0	0	0	0	0	0	0	0	0	0	0	0
Cdh6	0	0	0	3.19458e-06	2.71743e-06	7.52069e-07	2.63216e-06	0	0	0	0	0	2.25596e-06	2.10194e-06	7.52069e-07	2.63216e-06	0	0
Acot10	0	0	0	0	0	0	0	0	0	0	0	0	0	0	0	0	0	0
Cdh18	0	0	0	0	0	0	0	0	1.65529e-06	0	0	0	0	0	0	0	0	1.65529e-06
Gm31458	0	0	0	0	0	0	0	0	0	0	0	0	0	0	0	0	0	0
Dnah5	0	0	0	0	0	1.05243e-06	0	1.65179e-06	1.63319e-06	0	0	0	0	0	1.05243e-06	0	1.65179e-06	1.63319e-06
Sema5a	0	0	0	0	0	9.0705e-07	0	0	0	0	0	0	0	0	9.0705e-07	0	0	0
Tspyl5	0	0	0	0	0	0	0	0	0	0	0	0	0	0	0	0	0	0
Matn2	0	0	0	0	0	1.07737e-06	0	0	0	0	0	0	0	0	1.07737e-06	0	0	0
Gm49282	0	0	0	0	0	0	0	0	0	0	0	0	0	0	0	0	0	0
Gm26766	0	0	0	0	0	9.07214e-07	0	0	0	0	0	0	0	0	9.07214e-07	0	0	0
G930009F23Rik	0	0	0	0	0	0	0	0	0	0	0	0	0	0	0	0	0	0
Gm49077	0	0	0	0	0	0	0	0	0	0	0	0	0	0	0	0	0	0
2310043O21Rik	0	0	0	0	2.00781e-06	7.79542e-07	0	0	0	0	0	0	0	2.00781e-06	7.79542e-07	0	0	0
Rims2	0	0	0	7.19105e-07	2.19985e-06	0	0	0	0	0	0	0	7.19105e-07	1.63002e-06	0	0	0	0
Gm16291	0	0	0	0	0	0	0	0	0	0	0	0	0	0	0	0	0	0
AU022793	0	0	0	0	0	0	0	0	0	0	0	0	0	0	0	0	0	0
Zfpm2	0	0	0	0	0	0	0	0	0	0	0	0	0	0	0	0	0	0
Angpt1	0	0	0	0	0	0	0	0	0	0	0	0	0	0	0	0	0	0
Sybu	0	0	0	2.90805e-06	6.70152e-07	1.70807e-06	0	3.61606e-06	2.01058e-06	0	0	0	1.72479e-06	6.70152e-07	1.70807e-06	0	3.61606e-06	2.01058e-06
Aard	0	0	0	0	0	0	0	0	0	0	0	0	0	0	0	0	0	0
Slc30a8	0	0	0	0	0	0	0	3.60462e-06	0	0	0	0	0	0	0	0	3.60462e-06	0
Samd12	0	0	0	0	0	0	0	0	0	0	0	0	0	0	0	0	0	0
Dscc1	0	0	0	2.054e-06	2.09254e-06	1.45418e-06	0	0	3.58479e-06	0	0	0	1.17998e-06	1.55563e-06	1.03217e-06	0	0	3.58479e-06
Fam83a	0	0	0	0	6.9498e-07	1.34416e-06	0	0	0	0	0	0	0	6.9498e-07	9.48592e-07	0	0	0
Gm29394	0	0	0	1.12778e-06	0	0	0	0	0	0	0	0	1.12778e-06	0	0	0	0	0
4930544F09Rik	0	0	0	0	0	0	0	0	1.85611e-06	0	0	0	0	0	0	0	0	1.85611e-06
Gm19510	0	0	0	0	0	0	0	0	0	0	0	0	0	0	0	0	0	0
Gm2682	0	0	0	0	0	0	0	0	0	0	0	0	0	0	0	0	0	0
A1bg	0	0	0	0	0	0	0	0	3.07959e-06	0	0	0	0	0	0	0	0	2.1641e-06
AC140304.2	0	0	0	0	0	0	0	0	0	0	0	0	0	0	0	0	0	0
Zfat	0	0	0	1.12704e-06	1.8634e-06	0	0	0	0	0	0	0	1.12704e-06	1.34299e-06	0	0	0	0
Arc	0	0	0	7.53784e-07	0	0	0	0	0	0	0	0	7.53784e-07	0	0	0	0	0
Jrk	0	0	0	9.26015e-07	0	7.83568e-07	0	0	1.6349e-06	0	0	0	9.26015e-07	0	7.83568e-07	0	0	1.6349e-06
4933427E11Rik	0	0	0	8.81903e-07	0	0	0	0	0	0	0	0	8.81903e-07	0	0	0	0	0
Ly6k	0	0	0	0	0	0	0	0	0	0	0	0	0	0	0	0	0	0
Gml	0	0	0	0	0	0	0	0	0	0	0	0	0	0	0	0	0	0
Gml2	0	0	0	0	0	0	0	0	0	0	0	0	0	0	0	0	0	0
2010109I03Rik	0	0	0	0	0	0	0	0	0	0	0	0	0	0	0	0	0	0
AC139671.1	0	0	0	0	1.4077e-06	0	0	0	0	0	0	0	0	1.4077e-06	0	0	0	0
Gm28068	0	0	0	0	0	0	3.60303e-06	0	0	0	0	0	0	0	0	3.60303e-06	0	0
Ly6c1	0	0	0	1.27732e-06	0	0	0	0	0	0	0	0	1.27732e-06	0	0	0	0	0
Ly6f	0	0	0	1.66025e-06	0	0	0	0	0	0	0	0	1.66025e-06	0	0	0	0	0
Gm35339	0	0	0	0	0	0	2.1798e-06	2.31096e-06	0	0	0	0	0	0	0	2.1798e-06	2.31096e-06	0
Tonsl	0	0	0	1.68092e-06	2.12786e-06	0	0	0	0	0	0	0	1.19859e-06	1.22151e-06	0	0	0	0
Recql4	0	0	0	0	1.7038e-06	0	0	0	0	0	0	0	0	1.7038e-06	0	0	0	0
Lrrc24	0	0	0	0	0	0	0	0	2.16353e-06	0	0	0	0	0	0	0	0	2.16353e-06
Zfp7	0	0	0	2.67028e-06	8.37456e-07	9.95108e-07	0	0	0	0	0	0	1.89323e-06	8.37456e-07	9.95108e-07	0	0	0
Zfp647	0	0	0	0	0	0	0	0	0	0	0	0	0	0	0	0	0	0
Apol7c	0	0	0	0	0	0	0	0	0	0	0	0	0	0	0	0	0	0
Apol10b	0	0	0	0	0	0	0	0	0	0	0	0	0	0	0	0	0	0
AL592187.3	0	0	0	0	0	1.62917e-06	0	0	0	0	0	0	0	0	1.16135e-06	0	0	0
Foxred2	0	0	0	7.63775e-07	6.91979e-07	0	0	0	1.72134e-06	0	0	0	7.63775e-07	6.91979e-07	0	0	0	1.72134e-06
Cacng2	0	0	0	0	0	0	0	0	0	0	0	0	0	0	0	0	0	0
AL589692.1	0	0	0	0	0	0	0	0	0	0	0	0	0	0	0	0	0	0
Mfng	0	0	0	0	0	0	0	0	0	0	0	0	0	0	0	0	0	0
Pdxp	0	0	0	0	8.98748e-07	0	0	0	0	0	0	0	0	8.98748e-07	0	0	0	0
AL589670.5	0	0	0	6.72987e-07	7.98442e-07	0	0	0	0	0	0	0	6.72987e-07	7.98442e-07	0	0	0	0
AL589670.4	0	0	0	8.0503e-07	2.06817e-06	6.98259e-07	0	0	0	0	0	0	8.0503e-07	2.06817e-06	6.98259e-07	0	0	0
Kdelr3	0	0	0	0	0	1.90583e-06	0	0	0	0	0	0	0	0	1.90583e-06	0	0	0
Fam227a	0	0	0	0	0	0	0	0	0	0	0	0	0	0	0	0	0	0
Nptxr	0	0	0	0	0	0	0	0	0	0	0	0	0	0	0	0	0	0
AC113595.2	0	0	0	0	0	0	0	0	0	0	0	0	0	0	0	0	0	0
Syngr1	0	0	0	0	0	1.90952e-06	0	0	0	0	0	0	0	0	1.3941e-06	0	0	0
Grap2	0	0	0	0	0	0	0	0	0	0	0	0	0	0	0	0	0	0
AC102334.1	0	0	0	0	9.70996e-07	0	0	2.2444e-06	0	0	0	0	0	9.70996e-07	0	0	2.2444e-06	0
Chadl	0	0	0	0	0	8.6088e-07	0	0	0	0	0	0	0	0	8.6088e-07	0	0	0
Csdc2	0	0	0	0	0	0	0	0	0	0	0	0	0	0	0	0	0	0
Sept3	0	0	0	0	0	0	0	0	0	0	0	0	0	0	0	0	0	0
Fam109b	0	0	0	0	0	0	0	0	0	0	0	0	0	0	0	0	0	0
Cyp2d11	0	0	0	8.51402e-07	1.68079e-06	0	0	0	0	0	0	0	8.51402e-07	1.18532e-06	0	0	0	0
A4galt	0	0	0	0	0	0	0	0	0	0	0	0	0	0	0	0	0	0
Pnpla3	0	0	0	1.26395e-06	0	0	5.61625e-06	1.6187e-06	0	0	0	0	1.26395e-06	0	0	3.2388e-06	1.6187e-06	0
Parvg	0	0	0	0	0	0	0	0	0	0	0	0	0	0	0	0	0	0
Gm29666	0	0	0	0	0	0	0	0	0	0	0	0	0	0	0	0	0	0
Fbln1	0	0	0	0	0	0	0	0	0	0	0	0	0	0	0	0	0	0
AC162302.1	0	0	0	0	9.42208e-07	0	0	0	0	0	0	0	0	9.42208e-07	0	0	0	0
Gtse1	0	0	0	6.66767e-06	5.53624e-06	6.16138e-06	2.3726e-06	5.53872e-06	0	0	0	0	2.96315e-06	2.94835e-06	2.92292e-06	2.3726e-06	4.06029e-06	0
Mapk11	0	0	0	0	0	0	0	0	0	0	0	0	0	0	0	0	0	0
Gm26798	0	0	0	1.50171e-06	0	0	0	0	0	0	0	0	1.50171e-06	0	0	0	0	0
Miox	0	0	0	0	0	0	0	0	0	0	0	0	0	0	0	0	0	0
Syce3	0	0	0	0	0	0	0	0	0	0	0	0	0	0	0	0	0	0
Shank3	0	0	0	0	0	0	0	0	0	0	0	0	0	0	0	0	0	0
Slc2a13	0	0	0	0	7.45982e-07	6.98196e-07	0	0	0	0	0	0	0	7.45982e-07	6.98196e-07	0	0	0
A130051J06Rik	0	0	0	1.49541e-06	1.08044e-06	1.79451e-06	0	0	0	0	0	0	1.49541e-06	1.08044e-06	1.27932e-06	0	0	0
Endou	0	0	0	1.03027e-06	0	0	0	0	0	0	0	0	1.03027e-06	0	0	0	0	0
Gm26513	0	0	0	1.28872e-06	0	6.59858e-07	0	0	0	0	0	0	1.28872e-06	0	6.59858e-07	0	0	0
Zfp641	0	0	0	7.54733e-07	0	0	0	0	0	0	0	0	7.54733e-07	0	0	0	0	0
Olfr279	0	0	0	0	0	0	0	0	0	0	0	0	0	0	0	0	0	0
Cacnb3	0	0	0	0	0	0	0	0	0	0	0	0	0	0	0	0	0	0
B130046B21Rik	0	0	0	0	0	0	0	0	0	0	0	0	0	0	0	0	0	0
Rhebl1	0	0	0	1.52398e-06	0	1.4621e-06	0	5.58945e-06	0	0	0	0	1.52398e-06	0	1.03171e-06	0	4.09725e-06	0
Dhh	0	0	0	0	0	0	0	0	0	0	0	0	0	0	0	0	0	0
Prph	0	0	0	0	0	0	0	0	0	0	0	0	0	0	0	0	0	0
Troap	0	0	0	5.85722e-06	2.04525e-06	1.96203e-06	0	4.29736e-06	0	0	0	0	2.92344e-06	1.52337e-06	1.38475e-06	0	3.04271e-06	0
C1ql4	0	0	0	6.69036e-07	0	0	0	0	4.45579e-06	0	0	0	6.69036e-07	0	0	0	0	3.25797e-06
Nckap5l	0	0	0	0	0	0	0	3.4125e-06	0	0	0	0	0	0	0	0	3.4125e-06	0
Gm16537	0	0	0	0	0	0	0	0	0	0	0	0	0	0	0	0	0	0
Mettl7a3	0	0	0	0	0	0	0	0	0	0	0	0	0	0	0	0	0	0
Mettl7a2	0	0	0	0	0	0	0	9.90454e-06	0	0	0	0	0	0	0	0	6.0414e-06	0
Slc4a8	0	0	0	1.18527e-06	0	0	0	0	0	0	0	0	1.18527e-06	0	0	0	0	0
Scn8a	0	0	0	2.68534e-06	7.1123e-07	2.08445e-06	0	2.47424e-06	1.62765e-06	0	0	0	1.63969e-06	7.1123e-07	1.20129e-06	0	2.47424e-06	1.62765e-06
Grasp	0	0	0	0	0	0	0	0	0	0	0	0	0	0	0	0	0	0
AC163018.1	0	0	0	0	0	0	0	0	0	0	0	0	0	0	0	0	0	0
Krt80	0	0	0	0	0	0	0	0	0	0	0	0	0	0	0	0	0	0
Krt7	0	0	0	0	0	0	0	0	0	0	0	0	0	0	0	0	0	0
Igfbp6	0	0	0	0	0	0	1.8166e-06	0	0	0	0	0	0	0	0	1.8166e-06	0	0
Espl1	0	0	0	4.4223e-06	4.16919e-06	6.48357e-07	0	0	0	0	0	0	2.01311e-06	2.15109e-06	6.48357e-07	0	0	0
Map3k12	0	0	0	0	2.18346e-06	7.57823e-07	0	0	0	0	0	0	0	1.25783e-06	7.57823e-07	0	0	0
Nfe2	0	0	0	1.11347e-06	1.76457e-06	0	3.32908e-06	0	0	0	0	0	1.11347e-06	1.76457e-06	0	3.32908e-06	0	0
Gpr84	0	0	0	0	0	0	0	0	0	0	0	0	0	0	0	0	0	0
Pde1b	0	0	0	0	0	0	0	0	0	0	0	0	0	0	0	0	0	0
Gm26675	0	0	0	0	0	0	0	0	0	0	0	0	0	0	0	0	0	0
Nlrc3	0	0	0	0	0	0	4.81043e-06	0	0	0	0	0	0	0	0	4.81043e-06	0	0
Dnase1	0	0	0	0	0	0	0	0	0	0	0	0	0	0	0	0	0	0
Srl	0	0	0	1.68998e-06	0	0	0	0	0	0	0	0	1.68998e-06	0	0	0	0	0
Glis2	0	0	0	0	0	8.54694e-07	0	0	0	0	0	0	0	0	8.54694e-07	0	0	0
Gm15859	0	0	0	0	0	0	1.86566e-06	0	0	0	0	0	0	0	0	1.86566e-06	0	0
Sec14l5	0	0	0	0	0	0	0	0	0	0	0	0	0	0	0	0	0	0
AU021092	0	0	0	0	0	0	0	0	0	0	0	0	0	0	0	0	0	0
Gm5767	0	0	0	0	0	0	0	0	0	0	0	0	0	0	0	0	0	0
Rpl39l	0	0	0	0	0	0	0	0	0	0	0	0	0	0	0	0	0	0
AC154311.1	0	0	0	9.6156e-07	0	0	0	0	0	0	0	0	9.6156e-07	0	0	0	0	0
Tekt5	0	0	0	1.79378e-06	0	0	0	0	0	0	0	0	1.79378e-06	0	0	0	0	0
Tvp23a	0	0	0	0	0	0	0	0	0	0	0	0	0	0	0	0	0	0
Gm26822	0	0	0	7.02334e-07	1.5976e-06	0	2.1876e-06	0	0	0	0	0	7.02334e-07	1.5976e-06	0	2.1876e-06	0	0
Rmi2	0	0	0	4.37341e-06	3.2846e-06	3.78257e-06	5.03441e-06	0	0	0	0	0	2.29042e-06	2.06966e-06	1.68014e-06	5.03441e-06	0	0
Gm4262	0	0	0	0	0	0	0	0	0	0	0	0	0	0	0	0	0	0
Snn	0	0	0	0	7.18112e-07	0	0	0	1.43467e-06	0	0	0	0	7.18112e-07	0	0	0	1.43467e-06
4930509G22Rik	0	0	0	0	0	0	0	2.19131e-06	0	0	0	0	0	0	0	0	2.19131e-06	0
2610020C07Rik	0	0	0	0	0	0	0	0	0	0	0	0	0	0	0	0	0	0
Shisa9	0	0	0	0	0	0	0	0	0	0	0	0	0	0	0	0	0	0
Myh11	0	0	0	0	0	0	0	0	0	0	0	0	0	0	0	0	0	0
1700056N10Rik	0	0	0	1.99038e-06	1.36435e-06	0	0	0	0	0	0	0	1.99038e-06	1.36435e-06	0	0	0	0
Ydjc	0	0	0	2.22215e-06	0	0	0	0	0	0	0	0	2.22215e-06	0	0	0	0	0
Ccdc74a	0	0	0	0	0	0	0	0	0	0	0	0	0	0	0	0	0	0
Tssk1	0	0	0	0	0	0	0	0	0	0	0	0	0	0	0	0	0	0
Rtl10	0	0	0	0	0	0	0	0	0	0	0	0	0	0	0	0	0	0
Sept5	0	0	0	0	1.30687e-06	0	0	0	0	0	0	0	0	1.30687e-06	0	0	0	0
Cdc45	0	0	0	1.1192e-05	4.44981e-06	3.9331e-06	0	0	0	0	0	0	3.6312e-06	2.45602e-06	2.41277e-06	0	0	0
Olfr164	0	0	0	0	0	0	0	0	0	0	0	0	0	0	0	0	0	0
Fam131a	0	0	0	1.34257e-06	0	0	0	0	0	0	0	0	1.34257e-06	0	0	0	0	0
Liph	0	0	0	0	0	0	0	0	0	0	0	0	0	0	0	0	0	0
Dgkg	0	0	0	0	2.4039e-06	0	0	1.88603e-06	0	0	0	0	0	1.73209e-06	0	0	1.88603e-06	0
Crygs	0	0	0	0	0	0	0	0	0	0	0	0	0	0	0	0	0	0
P3h2	0	0	0	0	0	1.95723e-06	0	0	0	0	0	0	0	0	1.95723e-06	0	0	0
Fgf12	0	0	0	0	0	0	0	0	0	0	0	0	0	0	0	0	0	0
Hrasls	0	0	0	0	0	0	0	0	0	0	0	0	0	0	0	0	0	0
Atp13a5	0	0	0	1.18624e-06	0	0	0	0	0	0	0	0	1.18624e-06	0	0	0	0	0
Gp5	0	0	0	0	0	0	0	0	0	0	0	0	0	0	0	0	0	0
AC163720.3	0	0	0	1.46054e-06	1.6016e-06	0	0	0	0	0	0	0	1.46054e-06	1.6016e-06	0	0	0	0
AC130815.2	0	0	0	2.30942e-06	7.88706e-06	4.22905e-06	4.36006e-06	1.2546e-05	1.61138e-06	0	0	0	1.63955e-06	2.88565e-06	2.24371e-06	4.36006e-06	7.20874e-06	1.61138e-06
Pigz	0	0	0	0	0	0	0	0	0	0	0	0	0	0	0	0	0	0
Slc51a	0	0	0	0	0	0	0	0	0	0	0	0	0	0	0	0	0	0
Slc12a8	0	0	0	0	0	0	0	0	0	0	0	0	0	0	0	0	0	0
AC110166.1	0	0	0	0	0	0	0	0	0	0	0	0	0	0	0	0	0	0
Adcy5	0	0	0	0	0	0	0	0	0	0	0	0	0	0	0	0	0	0
Sema5b	0	0	0	9.68721e-07	0	0	1.86048e-06	0	0	0	0	0	9.68721e-07	0	0	1.86048e-06	0	0
Stfa2l1	0	0	0	0	0	0	0	0	0	0	0	0	0	0	0	0	0	0
Stfa1	0	0	0	0	0	0	0	0	0	0	0	0	0	0	0	0	0	0
Ildr1	0	0	0	0	1.26585e-06	0	0	0	0	0	0	0	0	1.26585e-06	0	0	0	0
4930565N06Rik	0	0	0	0	0	0	0	1.83919e-06	0	0	0	0	0	0	0	0	1.83919e-06	0
Fbxo40	0	0	0	0	0	0	0	0	0	0	0	0	0	0	0	0	0	0
Polq	0	0	0	3.7249e-06	2.72684e-06	1.13674e-06	0	0	0	0	0	0	2.21952e-06	2.15514e-06	1.13674e-06	0	0	0
Stxbp5l	0	0	0	0	0	0	0	0	0	0	0	0	0	0	0	0	0	0
Popdc2	0	0	0	0	0	0	0	0	0	0	0	0	0	0	0	0	0	0
D930030I03Rik	0	0	0	0	0	0	0	0	0	0	0	0	0	0	0	0	0	0
Cd80	0	0	0	0	0	0	0	0	0	0	0	0	0	0	0	0	0	0
Lsamp	0	0	0	0	0	0	0	0	0	0	0	0	0	0	0	0	0	0
Gm9968	0	0	0	0	0	0	0	0	0	0	0	0	0	0	0	0	0	0
Cfap44	0	0	0	0	6.77269e-07	0	0	1.65169e-06	0	0	0	0	0	6.77269e-07	0	0	1.65169e-06	0
Cd200r4	0	0	0	0	0	0	0	0	0	0	0	0	0	0	0	0	0	0
Cd200r3	0	0	0	0	0	0	0	0	0	0	0	0	0	0	0	0	0	0
Btla	0	0	0	0	0	0	0	0	0	0	0	0	0	0	0	0	0	0
Cd200	0	0	0	0	0	0	0	0	0	0	0	0	0	0	0	0	0	0
Gm609	0	0	0	0	1.12974e-06	0	0	0	0	0	0	0	0	1.12974e-06	0	0	0	0
BC016579	0	0	0	0	0	6.62959e-07	0	0	0	0	0	0	0	0	6.62959e-07	0	0	0
Tmprss7	0	0	0	0	0	0	0	1.96614e-06	0	0	0	0	0	0	0	0	1.96614e-06	0
Gm15640	0	0	0	6.68626e-07	0	0	0	0	0	0	0	0	6.68626e-07	0	0	0	0	0
Dppa2	0	0	0	4.55894e-06	4.65444e-06	3.41839e-06	1.67634e-06	3.66321e-06	1.64764e-06	0	0	0	2.04791e-06	2.48474e-06	1.72276e-06	1.67634e-06	3.66321e-06	1.64764e-06
Retnla	0	0	0	0	0	0	0	0	0	0	0	0	0	0	0	0	0	0
Retnlg	0	0	0	0	0	0	0	0	0	0	0	0	0	0	0	0	0	0
G730013B05Rik	0	0	0	0	0	0	0	0	0	0	0	0	0	0	0	0	0	0
Nxpe3	0	0	0	0	0	0	0	0	0	0	0	0	0	0	0	0	0	0
Tmem45a	0	0	0	0	0	1.21044e-06	0	0	0	0	0	0	0	0	1.21044e-06	0	0	0
Gm16892	0	0	0	0	1.51646e-06	0	0	0	0	0	0	0	0	1.51646e-06	0	0	0	0
Tmem30c	0	0	0	0	0	0	0	0	0	0	0	0	0	0	0	0	0	0
Col8a1	0	0	0	0	0	1.34665e-06	0	0	0	0	0	0	0	0	1.34665e-06	0	0	0
Epha3	0	0	0	0	0	0	0	0	0	0	0	0	0	0	0	0	0	0
Robo2	0	0	0	0	7.25693e-07	0	0	0	0	0	0	0	0	7.25693e-07	0	0	0	0
Btg3	0	0	0	1.4315e-06	7.49558e-07	7.57442e-07	0	0	0	0	0	0	1.01146e-06	7.49558e-07	7.57442e-07	0	0	0
Eva1c	0	0	0	7.19322e-07	0	0	0	0	0	0	0	0	7.19322e-07	0	0	0	0	0
Gm15965	0	0	0	0	0	0	0	0	0	0	0	0	0	0	0	0	0	0
AC150035.3	0	0	0	0	0	0	0	0	0	0	0	0	0	0	0	0	0	0
Gm15964	0	0	0	0	0	0	0	0	0	0	0	0	0	0	0	0	0	0
Gm10785	0	0	0	0	0	6.50122e-07	0	0	0	0	0	0	0	0	6.50122e-07	0	0	0
2310043M15Rik	0	0	0	0	0	1.10044e-06	0	0	0	0	0	0	0	0	1.10044e-06	0	0	0
Kcnj15	0	0	0	0	0	0	0	0	0	0	0	0	0	0	0	0	0	0
Erg	0	0	0	0	0	0	0	0	0	0	0	0	0	0	0	0	0	0
Fam3b	0	0	0	0	0	0	0	0	0	0	0	0	0	0	0	0	0	0
Cldn20	0	0	0	0	0	0	0	0	0	0	0	0	0	0	0	0	0	0
Ldhal6b	0	0	0	0	0	1.89705e-06	0	0	0	0	0	0	0	0	1.89705e-06	0	0	0
3300005D01Rik	0	0	0	0	1.24765e-06	0	0	0	0	0	0	0	0	1.24765e-06	0	0	0	0
Serac1	0	0	0	0	1.78599e-06	1.70762e-06	0	0	2.7921e-06	0	0	0	0	1.78599e-06	1.70762e-06	0	0	2.7921e-06
Prr18	0	0	0	0	0	0	0	0	0	0	0	0	0	0	0	0	0	0
Gm16702	0	0	0	0	0	0	0	0	0	0	0	0	0	0	0	0	0	0
Pde10a	0	0	0	0	8.20154e-07	0	0	0	0	0	0	0	0	8.20154e-07	0	0	0	0
1700010I14Rik	0	0	0	6.4919e-07	0	9.02491e-07	0	0	0	0	0	0	6.4919e-07	0	9.02491e-07	0	0	0
Mas1	0	0	0	0	0	0	0	0	0	0	0	0	0	0	0	0	0	0
Unc93a	0	0	0	0	0	0	0	0	0	0	0	0	0	0	0	0	0	0
Tcte2	0	0	0	0	0	1.92078e-06	0	0	0	0	0	0	0	0	1.92078e-06	0	0	0
Gm16052	0	0	0	0	0	1.21038e-06	0	0	0	0	0	0	0	0	1.21038e-06	0	0	0
Gm16049	0	0	0	0	0	0	0	0	0	0	0	0	0	0	0	0	0	0
Thbs2	0	0	0	0	0	0	0	0	0	0	0	0	0	0	0	0	0	0
AC154507.3	0	0	0	0	0	0	0	0	0	0	0	0	0	0	0	0	0	0
A930024N18Rik	0	0	0	0	0	0	0	0	1.77474e-06	0	0	0	0	0	0	0	0	1.77474e-06
Vmn2r95	0	0	0	0	0	0	0	0	0	0	0	0	0	0	0	0	0	0
Vmn2r100	0	0	0	0	0	1.45999e-06	0	0	1.73227e-06	0	0	0	0	0	1.45999e-06	0	0	1.73227e-06
Zfp677	0	0	0	0	0	0	0	0	1.59445e-06	0	0	0	0	0	0	0	0	1.59445e-06
Zfp54	0	0	0	5.52359e-06	2.19245e-06	0	0	0	0	0	0	0	2.97294e-06	2.19245e-06	0	0	0	0
Gm26753	0	0	0	0	0	0	0	0	0	0	0	0	0	0	0	0	0	0
9330136K24Rik	0	0	0	0	0	0	0	0	0	0	0	0	0	0	0	0	0	0
Zfp52	0	0	0	1.99077e-06	0	0	0	0	0	0	0	0	1.99077e-06	0	0	0	0	0
Gm16386	0	0	0	0	0	0	0	0	0	0	0	0	0	0	0	0	0	0
Zfp13	0	0	0	5.74737e-06	1.75074e-06	0	0	0	2.82602e-06	0	0	0	2.41574e-06	1.2736e-06	0	0	0	2.82602e-06
D930048G16Rik	0	0	0	0	0	0	0	0	0	0	0	0	0	0	0	0	0	0
Prss30	0	0	0	0	0	0	0	0	0	0	0	0	0	0	0	0	0	0
Gm43796	0	0	0	6.7343e-07	6.69848e-07	0	0	0	0	0	0	0	6.7343e-07	6.69848e-07	0	0	0	0
Dnase1l2	0	0	0	0	0	0	0	0	0	0	0	0	0	0	0	0	0	0
Rab26	0	0	0	0	0	1.13782e-06	0	0	0	0	0	0	0	0	1.13782e-06	0	0	0
Syngr3	0	0	0	0	0	9.95736e-07	0	0	0	0	0	0	0	0	9.95736e-07	0	0	0
Rpl3l	0	0	0	0	0	0	1.88957e-06	0	0	0	0	0	0	0	0	1.88957e-06	0	0
Chtf18	0	0	0	4.4478e-06	0	2.02886e-06	0	0	0	0	0	0	2.64241e-06	0	2.02886e-06	0	0	0
Ccdc78	0	0	0	0	0	0	0	0	1.65914e-06	0	0	0	0	0	0	0	0	1.65914e-06
Wfikkn1	0	0	0	8.63894e-07	0	0	0	1.70386e-06	1.94049e-06	0	0	0	8.63894e-07	0	0	0	1.70386e-06	1.94049e-06
Neurl1b	0	0	0	4.77276e-06	7.28783e-06	1.51101e-05	4.24818e-06	1.30266e-05	5.83264e-06	0	0	0	2.445e-06	3.0698e-06	5.77325e-06	4.24818e-06	6.69186e-06	4.10403e-06
Kifc5b	0	0	0	1.03126e-06	1.71649e-06	2.88967e-06	0	1.88334e-06	0	0	0	0	1.03126e-06	1.21026e-06	1.72031e-06	0	1.88334e-06	0
Syngap1	0	0	0	0	0	0	0	1.70378e-06	0	0	0	0	0	0	0	0	1.70378e-06	0
Itpr3	0	0	0	0	0	1.39779e-06	0	1.54453e-06	0	0	0	0	0	0	1.39779e-06	0	1.54453e-06	0
Spdef	0	0	0	0	0	0	0	0	0	0	0	0	0	0	0	0	0	0
Scube3	0	0	0	0	0	0	0	0	0	0	0	0	0	0	0	0	0	0
Mapk13	0	0	0	1.28835e-06	0	6.87569e-07	0	1.63199e-06	0	0	0	0	1.28835e-06	0	6.87569e-07	0	1.63199e-06	0
4930539E08Rik	0	0	0	1.07456e-06	0	0	0	0	0	0	0	0	1.07456e-06	0	0	0	0	0
Pi16	0	0	0	0	0	0	0	0	0	0	0	0	0	0	0	0	0	0
Gm26885	0	0	0	0	0	0	0	0	0	0	0	0	0	0	0	0	0	0
Tbc1d22bos	0	0	0	0	0	0	0	0	0	0	0	0	0	0	0	0	0	0
Gm28043	0	0	0	0	1.03477e-06	0	0	0	0	0	0	0	0	1.03477e-06	0	0	0	0
Mdga1	0	0	0	0	0	0	0	0	0	0	0	0	0	0	0	0	0	0
1700097N02Rik	0	0	0	0	0	0	0	0	0	0	0	0	0	0	0	0	0	0
Dnah8	0	0	0	0	0	1.43442e-06	0	0	0	0	0	0	0	0	1.43442e-06	0	0	0
Rsph1	0	0	0	1.66041e-06	0	0	0	0	0	0	0	0	1.66041e-06	0	0	0	0	0
Hsf2bp	0	0	0	1.34137e-06	1.39031e-06	1.28158e-06	0	0	0	0	0	0	1.34137e-06	1.39031e-06	9.03699e-07	0	0	0
Notch3	0	0	0	0	0	0	0	0	0	0	0	0	0	0	0	0	0	0
Rasal3	0	0	0	0	0	0	0	0	0	0	0	0	0	0	0	0	0	0
Cyp4f17	0	0	0	0	1.1018e-06	0	0	0	1.47464e-06	0	0	0	0	1.1018e-06	0	0	0	1.47464e-06
Zfp811	0	0	0	0	0	0	0	0	1.82376e-06	0	0	0	0	0	0	0	0	1.82376e-06
Kifc1	0	0	0	1.26898e-05	7.29552e-06	4.00658e-06	5.3343e-06	7.97376e-06	0	0	0	0	3.72938e-06	2.8758e-06	1.78954e-06	3.96492e-06	5.03301e-06	0
B3galt4	0	0	0	0	0	0	0	0	0	0	0	0	0	0	0	0	0	0
Col11a2	0	0	0	9.2692e-07	0	0	0	0	0	0	0	0	9.2692e-07	0	0	0	0	0
H2-Eb2	0	0	0	0	0	0	0	0	0	0	0	0	0	0	0	0	0	0
Gm20463	0	0	0	1.68195e-06	0	0	0	0	0	0	0	0	1.68195e-06	0	0	0	0	0
Cyp21a1	0	0	0	4.10548e-06	8.19118e-07	1.58179e-06	0	0	0	0	0	0	3.46066e-06	8.19118e-07	1.58179e-06	0	0	0
Slc44a4	0	0	0	0	0	0	0	0	0	0	0	0	0	0	0	0	0	0
Hspa1a	0	0	0	0	0	0	2.38522e-06	0	0	0	0	0	0	0	0	2.38522e-06	0	0
Hspa1l	0	0	0	0	0	0	0	1.65223e-06	0	0	0	0	0	0	0	0	1.65223e-06	0
Vwa7	0	0	0	0	0	0	0	0	0	0	0	0	0	0	0	0	0	0
Sapcd1	0	0	0	0	0	0	0	0	0	0	0	0	0	0	0	0	0	0
Ly6g6d	0	0	0	0	0	0	0	0	0	0	0	0	0	0	0	0	0	0
Ly6g6e	0	0	0	0	0	0	0	0	0	0	0	0	0	0	0	0	0	0
Tnf	0	0	0	0	0	0	0	0	0	0	0	0	0	0	0	0	0	0
Ddr1	0	0	0	4.48533e-06	0	2.9694e-06	0	2.10512e-06	1.48069e-06	0	0	0	2.3468e-06	0	1.7264e-06	0	2.10512e-06	1.48069e-06
Ppp1r18os	0	0	0	0	0	0	0	0	0	0	0	0	0	0	0	0	0	0
Gm16279	0	0	0	8.34583e-07	0	0	0	0	0	0	0	0	8.34583e-07	0	0	0	0	0
H2-T24	0	0	0	0	0	0	0	0	0	0	0	0	0	0	0	0	0	0
Gm19684	0	0	0	0	0	6.78347e-07	0	0	0	0	0	0	0	0	6.78347e-07	0	0	0
Rnf39	0	0	0	0	7.27385e-07	6.94105e-07	0	0	0	0	0	0	0	7.27385e-07	6.94105e-07	0	0	0
H2-M5	0	0	0	0	0	0	0	0	0	0	0	0	0	0	0	0	0	0
Zfp57	0	0	0	0	0	0	0	0	0	0	0	0	0	0	0	0	0	0
Olfr90	0	0	0	0	0	1.44648e-06	0	0	0	0	0	0	0	0	1.02168e-06	0	0	0
Crisp2	0	0	0	0	0	6.99342e-07	0	0	0	0	0	0	0	0	6.99342e-07	0	0	0
Rhag	0	0	0	1.62352e-06	0	0	0	0	0	0	0	0	1.62352e-06	0	0	0	0	0
Slc25a27	0	0	0	1.20732e-06	2.58798e-06	1.58371e-06	1.86545e-06	0	0	0	0	0	1.20732e-06	1.98037e-06	1.58371e-06	1.86545e-06	0	0
Gm16172	0	0	0	0	0	0	0	0	0	0	0	0	0	0	0	0	0	0
F630040K05Rik	0	0	0	0	0	1.0138e-06	0	0	0	0	0	0	0	0	1.0138e-06	0	0	0
Rsph9	0	0	0	7.02052e-07	0	0	1.75689e-06	0	0	0	0	0	7.02052e-07	0	0	1.75689e-06	0	0
Polh	0	0	0	2.25578e-06	0	1.67251e-06	0	3.72325e-06	0	0	0	0	2.25578e-06	0	1.20867e-06	0	2.6386e-06	0
Lrrc73	0	0	0	0	0	1.68561e-06	0	0	0	0	0	0	0	0	1.68561e-06	0	0	0
Ttbk1	0	0	0	2.25741e-06	7.2127e-07	2.01708e-06	0	0	0	0	0	0	2.25741e-06	7.2127e-07	1.4696e-06	0	0	0
Ptk7	0	0	0	0	0	0	0	0	0	0	0	0	0	0	0	0	0	0
Ptcra	0	0	0	7.05616e-07	0	0	0	0	5.07818e-06	0	0	0	7.05616e-07	0	0	0	0	5.07818e-06
Guca1b	0	0	0	0	0	0	0	0	0	0	0	0	0	0	0	0	0	0
Gm20517	0	0	0	1.45203e-06	1.30099e-06	0	0	0	0	0	0	0	1.02454e-06	1.30099e-06	0	0	0	0
Tomm6os	0	0	0	0	0	0	0	0	0	0	0	0	0	0	0	0	0	0
Prickle4	0	0	0	0	0	0	0	0	0	0	0	0	0	0	0	0	0	0
Mdfi	0	0	0	0	0	0	0	0	0	0	0	0	0	0	0	0	0	0
A530064D06Rik	0	0	0	0	0	0	0	0	0	0	0	0	0	0	0	0	0	0
Trem3	0	0	0	0	0	0	0	0	0	0	0	0	0	0	0	0	0	0
Treml2	0	0	0	0	0	0	0	0	0	0	0	0	0	0	0	0	0	0
Daam2	0	0	0	0	0	0	0	0	0	0	0	0	0	0	0	0	0	0
Dazl	0	0	0	0	0	0	0	0	0	0	0	0	0	0	0	0	0	0
Gm7334	0	0	0	0	1.75942e-06	0	0	0	0	0	0	0	0	1.75942e-06	0	0	0	0
Uhrf1	0	0	0	1.88465e-05	1.61991e-05	1.24678e-05	0	3.97075e-06	3.52932e-06	0	0	0	4.72037e-06	5.15583e-06	4.18682e-06	0	3.97075e-06	3.52932e-06
Prr22	0	0	0	0	0	0	0	0	0	0	0	0	0	0	0	0	0	0
Dennd1c	0	0	0	0	0	0	0	0	1.48205e-06	0	0	0	0	0	0	0	0	1.48205e-06
Tubb4a	0	0	0	0	0	0	0	0	0	0	0	0	0	0	0	0	0	0
Tnfsf9	0	0	0	0	0	0	0	0	0	0	0	0	0	0	0	0	0	0
Nudt12os	0	0	0	0	0	0	0	0	0	0	0	0	0	0	0	0	0	0
Gm17133	0	0	0	7.23474e-07	0	1.15889e-06	0	0	2.07153e-06	0	0	0	7.23474e-07	0	1.15889e-06	0	0	2.07153e-06
Arhgap28	0	0	0	0	0	0	0	0	0	0	0	0	0	0	0	0	0	0
Myom1	0	0	0	0	1.12966e-06	0	0	0	0	0	0	0	0	1.12966e-06	0	0	0	0
Ndc80	0	0	0	5.28528e-06	1.3909e-06	3.51879e-06	0	1.7589e-06	0	0	0	0	2.42722e-06	1.3909e-06	2.07545e-06	0	1.7589e-06	0
Spdya	0	0	0	0	0	1.21021e-06	0	0	0	0	0	0	0	0	1.21021e-06	0	0	0
Srd5a2	0	0	0	1.08041e-06	0	0	0	0	0	0	0	0	1.08041e-06	0	0	0	0	0
Nlrc4	0	0	0	0	0	0	0	0	0	0	0	0	0	0	0	0	0	0
Gm26749	0	0	0	1.30199e-06	0	0	0	0	0	0	0	0	1.30199e-06	0	0	0	0	0
Ltbp1	0	0	0	0	0	0	0	0	0	0	0	0	0	0	0	0	0	0
Gm10093	0	0	0	0	0	0	0	0	0	0	0	0	0	0	0	0	0	0
Gm26637	0	0	0	0	0	0	0	0	0	0	0	0	0	0	0	0	0	0
Arhgef33	0	0	0	0	0	0	0	0	0	0	0	0	0	0	0	0	0	0
Cdkl4	0	0	0	0	6.84621e-07	0	0	0	0	0	0	0	0	6.84621e-07	0	0	0	0
Tmem178	0	0	0	0	0	0	0	0	0	0	0	0	0	0	0	0	0	0
Slc8a1	0	0	0	0	0	0	0	0	0	0	0	0	0	0	0	0	0	0
Camkmt	0	0	0	2.31294e-06	8.4906e-07	0	4.28893e-06	0	0	0	0	0	1.63134e-06	8.4906e-07	0	4.28893e-06	0	0
Epcam	0	0	0	0	0	2.91975e-06	0	0	0	0	0	0	0	0	2.08901e-06	0	0	0
Gm10184	0	0	0	0	7.45933e-07	2.42616e-06	0	0	0	0	0	0	0	7.45933e-07	1.85953e-06	0	0	0
Gm26734	0	0	0	0	0	0	0	0	0	0	0	0	0	0	0	0	0	0
Gm6225	0	0	0	0	0	0	0	0	0	0	0	0	0	0	0	0	0	0
Mkx	0	0	0	0	0	0	0	0	0	0	0	0	0	0	0	0	0	0
Greb1l	0	0	0	4.43896e-06	1.36992e-06	1.8813e-06	6.5027e-06	0	1.72005e-06	0	0	0	2.36328e-06	1.36992e-06	1.8813e-06	4.68808e-06	0	1.72005e-06
Gm6277	0	0	0	0	0	0	0	0	0	0	0	0	0	0	0	0	0	0
Ankrd29	0	0	0	0	0	0	0	0	0	0	0	0	0	0	0	0	0	0
Zfp521	0	0	0	0	0	0	0	0	0	0	0	0	0	0	0	0	0	0
Gm5160	0	0	0	0	0	0	0	0	0	0	0	0	0	0	0	0	0	0
Psma8	0	0	0	0	0	0	0	2.11991e-06	2.10651e-06	0	0	0	0	0	0	0	2.11991e-06	2.10651e-06
Gm15328	0	0	0	0	0	0	0	0	0	0	0	0	0	0	0	0	0	0
Mep1b	0	0	0	0	1.30108e-06	8.33625e-07	0	0	0	0	0	0	0	1.30108e-06	8.33625e-07	0	0	0
Dtna	0	0	0	0	0	0	0	0	0	0	0	0	0	0	0	0	0	0
Fhod3	0	0	0	9.8193e-07	0	0	0	0	0	0	0	0	9.8193e-07	0	0	0	0	0
Gm26533	0	0	0	1.22114e-06	0	0	0	0	0	0	0	0	1.22114e-06	0	0	0	0	0
Gm26823	0	0	0	0	0	0	0	0	0	0	0	0	0	0	0	0	0	0
Myo7b	0	0	0	0	0	0	0	0	0	0	0	0	0	0	0	0	0	0
Camk4	0	0	0	0	0	0	0	0	0	0	0	0	0	0	0	0	0	0
Epb41l4a	0	0	0	0	0	0	0	0	0	0	0	0	0	0	0	0	0	0
Pkd2l2	0	0	0	7.23402e-07	0	0	2.38608e-06	0	0	0	0	0	7.23402e-07	0	0	2.38608e-06	0	0
Nme5	0	0	0	0	0	0	0	0	0	0	0	0	0	0	0	0	0	0
4933408B17Rik	0	0	0	8.83665e-07	0	0	0	0	0	0	0	0	8.83665e-07	0	0	0	0	0
Cdc25c	0	0	0	7.72402e-06	6.9153e-06	5.43266e-06	0	7.96595e-06	0	0	0	0	3.38438e-06	2.68138e-06	2.70894e-06	0	4.6851e-06	0
2010110K18Rik	0	0	0	1.23229e-06	0	0	0	0	0	0	0	0	1.23229e-06	0	0	0	0	0
Gm26538	0	0	0	1.29899e-06	0	0	0	0	0	0	0	0	1.29899e-06	0	0	0	0	0
Reep2	0	0	0	0	0	0	0	0	0	0	0	0	0	0	0	0	0	0
Gm29417	0	0	0	1.50604e-06	8.55994e-07	0	0	0	0	0	0	0	1.50604e-06	8.55994e-07	0	0	0	0
Eif4ebp3	0	0	0	8.84085e-07	6.70524e-07	0	0	0	0	0	0	0	8.84085e-07	6.70524e-07	0	0	0	0
Dnd1	0	0	0	0	0	0	0	0	0	0	0	0	0	0	0	0	0	0
Pcdhb14	0	0	0	0	0	0	0	0	0	0	0	0	0	0	0	0	0	0
Pcdhb16	0	0	0	0	0	0	0	0	0	0	0	0	0	0	0	0	0	0
Pcdhb17	0	0	0	0	1.24796e-06	0	0	0	0	0	0	0	0	1.24796e-06	0	0	0	0
Pcdhb18	0	0	0	0	0	0	0	2.24113e-06	0	0	0	0	0	0	0	0	2.24113e-06	0
Pcdhb19	0	0	0	0	0	0	0	0	0	0	0	0	0	0	0	0	0	0
Pcdhb21	0	0	0	0	0	0	0	0	0	0	0	0	0	0	0	0	0	0
Pcdhb22	0	0	0	0	0	0	2.09035e-06	0	0	0	0	0	0	0	0	2.09035e-06	0	0
Slc25a2	0	0	0	0	0	0	0	0	0	0	0	0	0	0	0	0	0	0
Pcdhga3	0	0	0	0	0	0	0	0	0	0	0	0	0	0	0	0	0	0
Pcdhga5	0	0	0	0	0	0	0	0	0	0	0	0	0	0	0	0	0	0
Pcdhga6	0	0	0	0	0	0	0	0	0	0	0	0	0	0	0	0	0	0
Pcdhgb4	0	0	0	0	0	0	0	0	0	0	0	0	0	0	0	0	0	0
Pcdhgb5	0	0	0	0	0	0	0	0	0	0	0	0	0	0	0	0	0	0
Pcdhga9	0	0	0	0	0	0	0	0	0	0	0	0	0	0	0	0	0	0
Pcdhga10	0	0	0	0	0	0	0	0	0	0	0	0	0	0	0	0	0	0
Pcdhga11	0	0	0	0	0	0	0	0	0	0	0	0	0	0	0	0	0	0
Pcdhga12	0	0	0	0	0	0	0	0	0	0	0	0	0	0	0	0	0	0
Pcdhgc3	0	0	0	0	0	0	0	0	0	0	0	0	0	0	0	0	0	0
Pcdhgc4	0	0	0	0	0	0	0	0	0	0	0	0	0	0	0	0	0	0
Pcdhgc5	0	0	0	0	0	0	0	0	0	0	0	0	0	0	0	0	0	0
Gm29994	0	0	0	0	0	0	0	0	0	0	0	0	0	0	0	0	0	0
Rell2	0	0	0	0	0	0	0	0	0	0	0	0	0	0	0	0	0	0
Fchsd1	0	0	0	0	1.07793e-06	0	0	0	0	0	0	0	0	1.07793e-06	0	0	0	0
Gm15337	0	0	0	0	0	0	0	0	0	0	0	0	0	0	0	0	0	0
Jakmip2	0	0	0	0	0	0	0	0	0	0	0	0	0	0	0	0	0	0
Trim36	0	0	0	1.26526e-06	0	0	0	0	0	0	0	0	1.26526e-06	0	0	0	0	0
Ticam2	0	0	0	0	0	0	0	0	0	0	0	0	0	0	0	0	0	0
Lox	0	0	0	0	0	0	0	0	0	0	0	0	0	0	0	0	0	0
Sncaip	0	0	0	0	0	0	0	0	0	0	0	0	0	0	0	0	0	0
March3	0	0	0	0	0	0	0	0	0	0	0	0	0	0	0	0	0	0
Chsy3	0	0	0	0	0	0	0	0	0	0	0	0	0	0	0	0	0	0
Smim3	0	0	0	0	0	3.26149e-06	0	0	0	0	0	0	0	0	2.35651e-06	0	0	0
Pcyox1l	0	0	0	1.4999e-06	2.33652e-06	0	0	0	1.65723e-06	0	0	0	1.4999e-06	1.67265e-06	0	0	0	1.65723e-06
Sh3tc2	0	0	0	0	0	0	0	0	0	0	0	0	0	0	0	0	0	0
Gm9949	0	0	0	0	0	0	0	1.70354e-06	0	0	0	0	0	0	0	0	1.70354e-06	0
Spink10	0	0	0	0	2.6101e-06	6.87017e-07	0	2.23841e-06	2.63753e-06	0	0	0	0	2.04514e-06	6.87017e-07	0	2.23841e-06	2.63753e-06
St8sia3	0	0	0	3.55184e-06	1.1942e-06	1.50557e-06	1.99888e-06	0	0	0	0	0	2.16891e-06	1.1942e-06	1.06258e-06	1.99888e-06	0	0
Alpk2	0	0	0	0	2.199e-06	0	0	2.1912e-06	0	0	0	0	0	2.199e-06	0	0	2.1912e-06	0
Gnal	0	0	0	0	0	0	0	0	0	0	0	0	0	0	0	0	0	0
Cidea	0	0	0	2.54827e-06	0	0	0	0	0	0	0	0	1.81603e-06	0	0	0	0	0
Spire1	0	0	0	0	1.3845e-06	0	0	0	0	0	0	0	0	1.3845e-06	0	0	0	0
Rab27b	0	0	0	1.26514e-06	0	0	0	0	0	0	0	0	1.26514e-06	0	0	0	0	0
Stard6	0	0	0	0	0	0	0	0	0	0	0	0	0	0	0	0	0	0
Mapk4	0	0	0	0	0	0	0	0	0	0	0	0	0	0	0	0	0	0
Ska1	0	0	0	3.60849e-06	2.63228e-06	3.28778e-06	0	0	0	0	0	0	1.83735e-06	1.5462e-06	1.91106e-06	0	0	0
Katnal2	0	0	0	0	0	0	0	0	0	0	0	0	0	0	0	0	0	0
Rnf165	0	0	0	0	0	0	0	0	0	0	0	0	0	0	0	0	0	0
Slc14a1	0	0	0	0	0	0	2.50507e-06	0	0	0	0	0	0	0	0	2.50507e-06	0	0
Setbp1	0	0	0	0	0	0	0	0	0	0	0	0	0	0	0	0	0	0
Kcng2	0	0	0	0	0	0	0	0	0	0	0	0	0	0	0	0	0	0
Cndp1	0	0	0	1.98455e-06	3.48217e-06	8.6316e-07	0	2.1912e-06	0	0	0	0	1.46878e-06	2.45892e-06	8.6316e-07	0	2.1912e-06	0
Rttn	0	0	0	7.81569e-07	6.76958e-07	0	0	0	3.42598e-06	0	0	0	7.81569e-07	6.76958e-07	0	0	0	3.42598e-06
Cd226	0	0	0	0	0	0	4.81059e-06	0	0	0	0	0	0	0	0	4.81059e-06	0	0
Aldh3b3	0	0	0	0	0	0	0	0	0	0	0	0	0	0	0	0	0	0
Cabp2	0	0	0	0	0	2.53639e-06	0	0	2.10713e-06	0	0	0	0	0	1.99815e-06	0	0	2.10713e-06
Carns1	0	0	0	1.2321e-06	9.64581e-07	0	0	0	1.51869e-06	0	0	0	1.2321e-06	9.64581e-07	0	0	0	1.51869e-06
Clcf1	0	0	0	2.6412e-06	2.43377e-06	0	1.81352e-06	4.05851e-06	0	0	0	0	1.52417e-06	1.72677e-06	0	1.81352e-06	4.05851e-06	0
Ankrd13d	0	0	0	0	0	0	0	0	0	0	0	0	0	0	0	0	0	0
Syt12	0	0	0	5.8147e-06	0	6.35925e-07	1.72838e-06	0	0	0	0	0	2.36558e-06	0	6.35925e-07	1.72838e-06	0	0
Lrfn4	0	0	0	0	0	0	0	0	0	0	0	0	0	0	0	0	0	0
Gm21992	0	0	0	0	0	0	0	0	0	0	0	0	0	0	0	0	0	0
Bbs1	0	0	0	6.974e-07	0	9.41146e-07	0	0	1.94022e-06	0	0	0	6.974e-07	0	9.41146e-07	0	0	1.94022e-06
Peli3	0	0	0	1.30172e-06	0	0	0	0	0	0	0	0	1.30172e-06	0	0	0	0	0
Slc29a2	0	0	0	0	9.293e-07	0	2.51392e-06	0	0	0	0	0	0	9.293e-07	0	2.51392e-06	0	0
Rin1	0	0	0	0	0	0	0	0	0	0	0	0	0	0	0	0	0	0
Cst6	0	0	0	0	0	0	0	0	0	0	0	0	0	0	0	0	0	0
Ctsw	0	0	0	0	0	0	9.62138e-06	0	0	0	0	0	0	0	0	9.62138e-06	0	0
Fam89b	0	0	0	0	0	0	0	0	0	0	0	0	0	0	0	0	0	0
Ltbp3	0	0	0	0	0	8.5468e-07	0	0	0	0	0	0	0	0	8.5468e-07	0	0	0
Gm10814	0	0	0	0	0	0	0	0	0	0	0	0	0	0	0	0	0	0
Tmem262	0	0	0	0	0	0	0	0	0	0	0	0	0	0	0	0	0	0
Cdca5	0	0	0	3.73745e-06	2.31214e-06	0	0	7.27691e-06	0	0	0	0	1.92262e-06	1.33978e-06	0	0	5.40294e-06	0
Batf2	0	0	0	0	0	0	0	0	0	0	0	0	0	0	0	0	0	0
Pygm	0	0	0	0	0	0	0	0	0	0	0	0	0	0	0	0	0	0
Flrt1	0	0	0	0	1.2652e-06	0	0	0	0	0	0	0	0	1.2652e-06	0	0	0	0
Gm17227	0	0	0	0	0	0	0	0	0	0	0	0	0	0	0	0	0	0
Spindoc	0	0	0	0	1.07701e-06	0	5.78094e-06	0	0	0	0	0	0	1.07701e-06	0	4.31645e-06	0	0
Slc22a27	0	0	0	1.18495e-06	0	0	0	3.18114e-06	0	0	0	0	1.18495e-06	0	0	0	3.18114e-06	0
Slc22a29	0	0	0	0	0	0	1.75767e-06	0	0	0	0	0	0	0	0	1.75767e-06	0	0
Chrm1	0	0	0	0	0	0	0	0	0	0	0	0	0	0	0	0	0	0
Zbtb3	0	0	0	0	0	0	0	0	0	0	0	0	0	0	0	0	0	0
Gm10353	0	0	0	0	0	1.88297e-06	0	0	0	0	0	0	0	0	1.88297e-06	0	0	0
Pcna-ps2	0	0	0	0	0	0	0	0	0	0	0	0	0	0	0	0	0	0
Dagla	0	0	0	0	0	0	0	0	0	0	0	0	0	0	0	0	0	0
Cyb561a3	0	0	0	1.20199e-06	0	0	0	0	0	0	0	0	1.20199e-06	0	0	0	0	0
Cd6	0	0	0	0	0	0	0	0	0	0	0	0	0	0	0	0	0	0
Tmem132a	0	0	0	0	7.1256e-07	0	0	0	0	0	0	0	0	7.1256e-07	0	0	0	0
Ms4a1	0	0	0	0	0	0	0	0	0	0	0	0	0	0	0	0	0	0
Ms4a4a	0	0	0	0	0	0	0	0	0	0	0	0	0	0	0	0	0	0
Olfr1442	0	0	0	1.42237e-06	0	0	0	0	0	0	0	0	1.00471e-06	0	0	0	0	0
Olfr1443	0	0	0	0	0	0	0	0	0	0	0	0	0	0	0	0	0	0
Olfr1489	0	0	0	0	0	0	0	0	0	0	0	0	0	0	0	0	0	0
Gna14	0	0	0	0	0	0	0	2.4999e-06	0	0	0	0	0	0	0	0	2.4999e-06	0
Prune2	0	0	0	6.85434e-06	2.14838e-06	3.56105e-06	0	0	0	0	0	0	3.33925e-06	1.56629e-06	2.12944e-06	0	0	0
Gcnt1	0	0	0	0	0	9.56683e-07	0	0	0	0	0	0	0	0	9.56683e-07	0	0	0
Trpm6	0	0	0	0	8.93862e-07	0	0	0	0	0	0	0	0	8.93862e-07	0	0	0	0
Gm9938	0	0	0	0	1.15001e-06	1.75171e-06	0	0	1.65806e-06	0	0	0	0	1.15001e-06	1.23577e-06	0	0	1.65806e-06
Apba1	0	0	0	1.4963e-06	0	0	0	0	0	0	0	0	1.4963e-06	0	0	0	0	0
Pgm5	0	0	0	0	0	0	0	0	0	0	0	0	0	0	0	0	0	0
Glis3	0	0	0	0	0	0	0	0	0	0	0	0	0	0	0	0	0	0
Slc1a1	0	0	0	0	0	1.21039e-06	0	0	0	0	0	0	0	0	1.21039e-06	0	0	0
Rnls	0	0	0	0	0	0	0	0	0	0	0	0	0	0	0	0	0	0
Acta2	0	0	0	0	0	7.53708e-07	0	0	0	0	0	0	0	0	7.53708e-07	0	0	0
Ifit1bl1	0	0	0	0	0	0	0	0	0	0	0	0	0	0	0	0	0	0
Kif20b	0	0	0	2.35447e-05	1.17911e-05	1.21506e-05	4.04856e-06	5.83456e-06	1.52511e-06	0	0	0	5.37973e-06	4.4871e-06	4.45473e-06	4.04856e-06	3.42222e-06	1.52511e-06
Ankrd1	0	0	0	0	0	7.19342e-06	0	0	0	0	0	0	0	0	6.09764e-06	0	0	0
Fgfbp3	0	0	0	0	0	0	0	0	0	0	0	0	0	0	0	0	0	0
Cep55	0	0	0	2.31759e-06	3.84103e-06	1.83885e-06	0	0	0	0	0	0	1.33679e-06	2.42983e-06	1.29693e-06	0	0	0
Ffar4	0	0	0	0	0	0	0	0	2.16323e-06	0	0	0	0	0	0	0	0	2.16323e-06
Pde6c	0	0	0	0	0	2.04642e-06	0	0	0	0	0	0	0	0	2.04642e-06	0	0	0
Lgi1	0	0	0	1.11469e-06	0	0	0	0	0	0	0	0	1.11469e-06	0	0	0	0	0
Cyp2c65	0	0	0	0	0	0	0	0	0	0	0	0	0	0	0	0	0	0
Cyp2c39	0	0	0	1.03454e-06	0	0	5.76587e-06	0	0	0	0	0	1.03454e-06	0	0	4.29177e-06	0	0
Ankrd2	0	0	0	0	0	1.16838e-06	0	0	0	0	0	0	0	0	1.16838e-06	0	0	0
4933411K16Rik	0	0	0	1.14725e-06	8.49824e-07	2.79663e-06	1.76941e-06	6.07244e-06	1.67115e-06	0	0	0	1.14725e-06	8.49824e-07	2.02048e-06	1.76941e-06	4.4327e-06	1.67115e-06
Morn4	0	0	0	0	0	0	0	0	0	0	0	0	0	0	0	0	0	0
Gm16541	0	0	0	0	0	0	0	0	0	0	0	0	0	0	0	0	0	0
Loxl4	0	0	0	0	0	2.76662e-06	2.24593e-06	0	0	0	0	0	0	0	1.61085e-06	2.24593e-06	0	0
Cnnm1	0	0	0	0	0	0	0	0	0	0	0	0	0	0	0	0	0	0
Scd3	0	0	0	0	0	0	0	0	0	0	0	0	0	0	0	0	0	0
Gm28578	0	0	0	7.30398e-06	3.4009e-06	3.88107e-06	1.40046e-05	0	6.91996e-06	0	0	0	3.29061e-06	2.02961e-06	2.40318e-06	7.7415e-06	0	4.29642e-06
Psd	0	0	0	0	0	0	0	0	0	0	0	0	0	0	0	0	0	0
2310034G01Rik	0	0	0	6.70888e-07	0	0	0	0	0	0	0	0	6.70888e-07	0	0	0	0	0
Neurl1a	0	0	0	0	0	1.15537e-06	0	3.18116e-06	0	0	0	0	0	0	1.15537e-06	0	3.18116e-06	0
Cfap43	0	0	0	0	0	0	0	0	0	0	0	0	0	0	0	0	0	0
Gsto2	0	0	0	0	0	0	0	0	0	0	0	0	0	0	0	0	0	0
Sorcs3	0	0	0	0	0	0	0	0	0	0	0	0	0	0	0	0	0	0
4833407H14Rik	0	0	0	0	0	0	0	0	0	0	0	0	0	0	0	0	0	0
Tectb	0	0	0	9.26753e-07	0	0	0	0	4.84531e-06	0	0	0	9.26753e-07	0	0	0	0	3.6632e-06
Nrap	0	0	0	0	0	0	0	6.86263e-06	0	0	0	0	0	0	0	0	5.10892e-06	0
Afap1l2	0	0	0	0	0	0	0	0	0	0	0	0	0	0	0	0	0	0
B230217O12Rik	0	0	0	0	2.09704e-06	0	0	0	0	0	0	0	0	1.50533e-06	0	0	0	0
Slc18a2	0	0	0	0	0	0	0	0	0	0	0	0	0	0	0	0	0	0
Gm17203	0	0	0	0	0	0	0	0	0	0	0	0	0	0	0	0	0	0
Nanos1	0	0	0	0	0	7.17004e-07	0	0	0	0	0	0	0	0	7.17004e-07	0	0	0
Sfxn4	0	0	0	0	0	0	0	0	0	0	0	0	0	0	0	0	0	0
Gm10931	0	0	0	0	0	0	0	0	0	0	0	0	0	0	0	0	0	0
CAAA01147332.1	0	0	0	0	0	0	0	0	1.51902e-06	0	0	0	0	0	0	0	0	1.51902e-06
