## Supplementary material for "The spatio-temporal program of liver zonal regeneration": Table_S5_HSC_data_by_tp_and_zone (part 1 of 3)

### Sheet: Table_S5_HSC_data_by_tp_and_zon
Table S5 - temporal mean expressions of hepatic stellate cells stratified by zones
Gene expression of zonally-stratified hepatic stellate cells at different time points. Shown are means and standard errors of the means (SEM). Units are fraction of cellular UMIs.
0h and 20h are from published data by Kolodziejczyk et al., 2020
geneName	pericentral_HSC_0h_mean	mid_HSC_0h_mean	periportal_HSC_0h_mean	pericentral_HSC_20h_mean	mid_HSC_20h_mean	periportal_HSC_20h_mean	pericentral_HSC_48h_mean	mid_HSC_48h_mean	periportal_HSC_48h_mean	pericentral_HSC_72h_mean	mid_HSC_72h_mean	periportal_HSC_72h_mean	pericentral_HSC_96h_mean	mid_HSC_96h_mean	periportal_HSC_96h_mean	pericentral_HSC_168h_mean	mid_HSC_168h_mean	periportal_HSC_168h_mean	pericentral_HSC_0h_SEM	mid_HSC_0h_SEM	periportal_HSC_0h_SEM	pericentral_HSC_20h_SEM	mid_HSC_20h_SEM	periportal_HSC_20h_SEM	pericentral_HSC_48h_SEM	mid_HSC_48h_SEM	periportal_HSC_48h_SEM	pericentral_HSC_72h_SEM	mid_HSC_72h_SEM	periportal_HSC_72h_SEM	pericentral_HSC_96h_SEM	mid_HSC_96h_SEM	periportal_HSC_96h_SEM	pericentral_HSC_168h_SEM	mid_HSC_168h_SEM	periportal_HSC_168h_SEM
Mrpl15	7.98673e-05	6.18352e-05	4.98122e-05	0.000180325	0.000158632	0.000153388	5.00759e-05	4.92465e-05	5.0753e-05	3.67901e-05	4.92305e-05	7.48108e-05	5.12578e-05	4.04345e-05	4.79186e-05	4.24297e-05	5.36266e-05	3.6243e-05	1.00805e-05	9.54458e-06	8.15596e-06	9.96186e-06	9.04977e-06	1.01577e-05	4.59985e-06	4.91397e-06	6.80323e-06	1.06025e-05	1.37941e-05	1.65279e-05	3.04569e-05	1.54671e-05	1.85096e-05	1.27462e-05	1.61452e-05	1.31355e-05
Lypla1	2.60652e-05	3.55399e-05	4.14052e-05	1.46697e-05	1.7283e-05	2.10603e-05	3.8572e-05	4.09241e-05	4.21712e-05	1.18961e-05	2.9643e-05	3.2467e-05	4.05891e-05	4.27072e-05	4.00674e-05	3.80635e-05	6.37909e-05	2.6341e-05	5.68267e-06	6.71863e-06	8.43971e-06	2.78069e-06	3.08637e-06	3.47516e-06	4.16157e-06	5.34296e-06	5.95996e-06	5.46739e-06	1.13551e-05	1.46446e-05	2.25749e-05	1.82091e-05	1.5909e-05	1.10952e-05	1.92747e-05	1.13997e-05
Tcea1	9.56586e-05	9.15602e-05	0.000110427	9.97233e-05	0.000111741	0.000107313	0.000117159	0.00011904	9.32429e-05	9.07542e-05	0.000105484	0.000103182	0.000233705	0.000114693	6.16693e-05	8.5172e-05	9.14756e-05	0.000154858	1.10398e-05	1.10212e-05	1.32599e-05	7.53778e-06	8.22738e-06	8.37802e-06	6.16069e-06	9.03266e-06	8.94127e-06	1.5379e-05	2.48053e-05	2.03677e-05	7.81541e-05	3.56748e-05	1.3725e-05	1.80241e-05	1.87815e-05	3.51139e-05
Atp6v1h	2.69017e-05	2.75998e-05	2.5113e-05	3.06038e-05	3.51056e-05	4.89716e-05	3.01707e-05	4.41268e-05	4.34511e-05	3.88435e-05	4.51384e-05	4.94753e-05	5.93638e-06	5.88656e-05	2.86465e-05	1.38925e-05	4.09555e-05	4.13819e-05	6.66705e-06	6.09833e-06	6.16089e-06	4.13545e-06	4.09015e-06	5.70717e-06	3.0697e-06	5.37653e-06	5.83636e-06	1.0248e-05	1.20094e-05	1.46062e-05	5.93638e-06	1.82955e-05	1.63175e-05	6.81888e-06	1.36229e-05	1.99038e-05
Rb1cc1	5.39252e-05	5.14627e-05	5.64285e-05	3.78822e-05	3.4397e-05	3.49422e-05	8.32173e-05	9.12521e-05	9.49845e-05	0.000101869	0.00015172	0.000186511	0.000257026	0.000147246	0.000140337	0.0001218	0.000144291	0.000130732	8.16878e-06	9.21008e-06	9.12719e-06	4.98312e-06	4.53959e-06	4.60223e-06	5.62565e-06	8.03338e-06	9.91898e-06	2.33993e-05	3.09134e-05	4.25899e-05	8.07155e-05	3.86193e-05	4.37729e-05	2.42053e-05	3.64363e-05	2.58975e-05
4732440D04Rik	6.54478e-06	1.63903e-06	3.43538e-06	4.47656e-06	6.81955e-06	3.22673e-06	7.98196e-06	7.89656e-06	9.51289e-06	1.18307e-05	2.85893e-06	1.89249e-05	6.72444e-06	5.98556e-06	1.61707e-05	9.63011e-06	1.22634e-05	6.15749e-06	3.02637e-06	1.63903e-06	2.4228e-06	1.774e-06	2.05543e-06	1.36448e-06	1.5808e-06	1.97623e-06	2.65572e-06	6.61898e-06	2.85893e-06	9.02277e-06	6.72444e-06	5.98556e-06	1.08746e-05	5.45296e-06	7.057e-06	4.34556e-06
St18	0	0	0	0	0	0	4.5829e-07	0	0	0	0	0	0	0	0	0	0	0	0	0	0	0	0	0	4.5829e-07	0	0	0	0	0	0	0	0	0	0	0
Pcmtd1	9.03228e-05	6.79485e-05	7.6157e-05	1.51852e-05	9.97356e-06	1.38481e-05	7.05797e-05	9.04078e-05	9.49628e-05	9.62435e-05	8.57576e-05	7.76938e-05	7.31256e-05	8.39755e-05	6.50808e-05	0.00017041	0.000127182	6.4618e-05	1.16471e-05	1.0805e-05	1.04036e-05	3.07515e-06	2.51209e-06	3.14101e-06	6.91036e-06	7.80083e-06	9.40955e-06	1.68169e-05	1.91843e-05	2.20635e-05	3.15665e-05	2.8361e-05	2.186e-05	3.22162e-05	2.23336e-05	1.24931e-05
Gm26901	0	0	4.36922e-07	0	6.70643e-07	0	2.69007e-06	8.67078e-07	1.69453e-06	0	0	0	0	0	0	0	0	0	0	0	4.36922e-07	0	6.70643e-07	0	8.68962e-07	5.15954e-07	1.1944e-06	0	0	0	0	0	0	0	0	0
Sntg1	2.76194e-05	4.76077e-05	2.94746e-05	1.71046e-06	4.38833e-06	1.01256e-05	1.21009e-05	2.14204e-05	2.52761e-05	4.53892e-05	1.67429e-05	7.37543e-05	3.26142e-05	0.000147051	2.27649e-05	4.36786e-05	4.89585e-05	1.07605e-05	7.07868e-06	8.25472e-06	6.55227e-06	1.05945e-06	1.53697e-06	2.68028e-06	2.70802e-06	4.03409e-06	5.58568e-06	2.0902e-05	9.66958e-06	2.93888e-05	2.09243e-05	5.74017e-05	1.20249e-05	1.94026e-05	1.76206e-05	6.06622e-06
Rrs1	6.26104e-05	6.08193e-05	7.4194e-05	0.000132219	0.000132415	0.000160505	3.48285e-05	3.29347e-05	2.416e-05	3.0538e-05	3.23598e-05	6.42654e-05	2.11422e-05	2.11269e-05	7.91017e-05	5.82052e-05	3.30427e-05	7.4941e-05	1.07736e-05	1.07184e-05	1.02266e-05	9.62222e-06	9.05468e-06	1.01545e-05	3.88994e-06	4.19094e-06	4.50635e-06	1.24536e-05	1.0865e-05	1.59465e-05	1.52586e-05	1.48012e-05	2.85603e-05	1.53373e-05	1.09236e-05	2.11219e-05
Adhfe1	2.73099e-05	1.04298e-05	1.90925e-05	7.53219e-07	7.43218e-07	4.41074e-06	2.3928e-06	3.3565e-06	7.91719e-06	1.55734e-05	1.14301e-05	2.10143e-05	1.1954e-05	2.65136e-05	1.31052e-05	1.52329e-05	1.10311e-05	1.22701e-05	6.59558e-06	4.14223e-06	5.24979e-06	7.53219e-07	7.43218e-07	1.73303e-06	9.26305e-07	1.19549e-06	3.05435e-06	7.55571e-06	6.39789e-06	1.01393e-05	8.01571e-06	1.768e-05	8.80936e-06	8.57951e-06	6.48247e-06	5.80388e-06
Mybl1	0	1.77286e-06	0	2.32663e-06	1.21545e-06	5.88366e-07	7.52032e-06	1.22947e-05	1.75419e-05	0	5.65557e-06	0	0	0	1.13925e-05	4.59222e-06	3.45199e-06	3.03755e-06	0	1.77286e-06	0	1.23723e-06	9.36549e-07	5.88366e-07	1.39894e-06	3.14836e-06	5.07599e-06	0	5.65557e-06	0	0	0	1.13925e-05	3.18377e-06	3.45199e-06	3.03755e-06
Vcpip1	2.55587e-05	2.88458e-05	2.46159e-05	1.63376e-05	1.9686e-05	1.2729e-05	3.31764e-05	5.34367e-05	7.64924e-05	6.37583e-05	3.39749e-05	7.13582e-05	7.38888e-05	5.68746e-05	2.57056e-05	4.77967e-05	8.24891e-05	5.19309e-05	6.14805e-06	6.61531e-06	6.36248e-06	2.94715e-06	3.35713e-06	2.73489e-06	3.32495e-06	5.33217e-06	1.03073e-05	1.87767e-05	1.19184e-05	2.10905e-05	3.37412e-05	1.78261e-05	1.08873e-05	1.24807e-05	1.94494e-05	1.50494e-05
Sgk3	5.27055e-06	5.87084e-06	6.94046e-06	4.30676e-06	5.42188e-06	5.72326e-06	1.3557e-05	2.23156e-05	1.66034e-05	2.69665e-05	2.13439e-05	4.46755e-06	8.13288e-06	0	4.33545e-05	1.4198e-05	1.64692e-05	1.5106e-05	2.63252e-06	2.94635e-06	3.00338e-06	1.53078e-06	1.68435e-06	1.84155e-06	2.61969e-06	3.69541e-06	3.45335e-06	9.70416e-06	1.71719e-05	4.46755e-06	8.13288e-06	0	2.52224e-05	5.96023e-06	8.0372e-06	7.42491e-06
Mcmdc2	0	0	0	0	3.72547e-07	1.66851e-06	4.47236e-07	0	0	6.57154e-06	0	0	0	0	0	0	0	0	0	0	0	0	3.72547e-07	9.637e-07	4.47236e-07	0	0	6.57154e-06	0	0	0	0	0	0	0	0
Snhg6	4.33582e-05	4.53322e-05	5.22519e-05	0.00020525	0.00015247	0.000136964	7.4255e-05	7.16102e-05	5.41406e-05	0.000111084	0.000109194	8.91637e-05	9.1371e-05	3.33088e-05	3.26264e-05	7.44594e-05	2.95122e-05	4.82442e-05	7.62578e-06	8.47018e-06	9.0792e-06	1.08583e-05	9.39995e-06	8.96486e-06	5.61944e-06	6.80483e-06	6.89955e-06	2.07658e-05	1.92153e-05	2.665e-05	3.46923e-05	1.56258e-05	1.41476e-05	1.78375e-05	1.11618e-05	1.37169e-05
Tcf24	0	0	0	7.79712e-07	6.87953e-07	3.30835e-07	1.8274e-06	1.40707e-06	9.3776e-07	0	0	0	0	0	7.42209e-06	3.08497e-06	7.62335e-06	0	0	0	0	5.66e-07	4.91603e-07	3.30835e-07	8.64654e-07	1.1526e-06	9.3776e-07	0	0	0	0	0	7.42209e-06	3.08497e-06	5.30703e-06	0
Cops5	6.51753e-05	6.56854e-05	7.08863e-05	0.000118487	0.000111263	0.000112534	7.36844e-05	7.52189e-05	7.69085e-05	9.84527e-05	5.73876e-05	5.20698e-05	1.7061e-05	4.95482e-05	7.62274e-05	6.89516e-05	3.41189e-05	5.32412e-05	9.7432e-06	9.96932e-06	1.05809e-05	7.95227e-06	8.01315e-06	8.60875e-06	5.02654e-06	6.84007e-06	7.81772e-06	1.67184e-05	2.02269e-05	1.57668e-05	8.763e-06	2.21576e-05	2.18391e-05	1.48988e-05	1.11956e-05	1.41682e-05
Cspp1	4.46282e-05	2.81575e-05	3.46324e-05	2.00984e-05	2.41663e-05	2.71429e-05	4.61673e-05	5.65504e-05	8.28828e-05	6.33983e-05	5.62122e-05	5.31558e-05	8.0315e-05	2.48473e-05	5.9442e-05	4.9051e-05	9.16579e-05	5.57481e-05	7.68578e-06	6.42702e-06	7.15138e-06	3.79918e-06	3.94326e-06	3.98158e-06	4.92003e-06	6.7099e-06	8.98683e-06	1.67946e-05	1.57598e-05	1.71474e-05	3.45526e-05	1.38308e-05	3.74748e-05	1.26356e-05	2.46742e-05	1.58994e-05
Arfgef1	3.68366e-05	4.28035e-05	4.06731e-05	5.40909e-05	4.11458e-05	3.69789e-05	7.31653e-05	7.79537e-05	8.21477e-05	5.70986e-05	7.15302e-05	0.000105498	7.32114e-05	4.64937e-05	0.000151118	6.48705e-05	7.65994e-05	8.99093e-05	7.17983e-06	8.17161e-06	7.08189e-06	6.69471e-06	4.80944e-06	4.95563e-06	6.05576e-06	7.61721e-06	8.44164e-06	1.25007e-05	1.68157e-05	2.9725e-05	2.86911e-05	1.08824e-05	2.88352e-05	1.6426e-05	1.67208e-05	2.24813e-05
Prex2	0.000148376	0.000163388	0.000158156	2.96079e-05	5.22562e-05	7.58912e-05	0.000120254	0.000150811	0.000223283	0.000158259	0.000190928	0.000332205	0.000164071	0.000201498	0.00025827	0.00020181	0.000239214	0.000241645	1.48283e-05	1.78753e-05	1.45817e-05	4.3505e-06	6.25192e-06	7.58397e-06	9.13013e-06	1.04153e-05	1.67203e-05	3.29923e-05	3.69556e-05	4.53892e-05	5.1065e-05	3.30955e-05	7.15378e-05	2.75638e-05	4.11203e-05	3.08955e-05
Sulf1	1.26417e-05	4.15632e-06	3.32197e-06	2.42754e-06	3.28667e-06	6.09851e-06	1.49841e-05	8.53126e-06	6.31639e-06	1.24764e-05	1.92875e-05	0	0	7.49576e-06	7.16061e-06	2.65189e-05	1.65036e-05	9.76209e-06	4.57101e-06	2.43873e-06	2.34292e-06	1.30265e-06	1.34364e-06	1.80012e-06	2.85866e-06	2.2333e-06	2.36335e-06	6.1078e-06	8.71594e-06	0	0	7.49576e-06	7.16061e-06	1.39358e-05	6.78709e-06	5.48963e-06
Ncoa2	2.91224e-05	3.82221e-05	5.50943e-05	1.45525e-05	1.53884e-05	1.89621e-05	3.14405e-05	5.61321e-05	5.56375e-05	6.41462e-05	3.77687e-05	7.6007e-05	8.16183e-05	9.20761e-05	2.69785e-05	7.71767e-05	3.81141e-05	8.80681e-05	6.39634e-06	7.70991e-06	1.07511e-05	3.00786e-06	3.1334e-06	3.42434e-06	3.48543e-06	6.48885e-06	7.82002e-06	1.79987e-05	1.17029e-05	2.08849e-05	2.79004e-05	2.92098e-05	1.13624e-05	1.97248e-05	1.14674e-05	1.52227e-05
Tram1	0.000116977	0.000140209	0.000136241	0.000111915	0.00012972	0.000100199	0.000280363	0.00025036	0.000205265	0.000136833	0.000121861	0.00010273	0.000147851	0.000152539	0.000166672	0.000102688	0.000167195	0.000151543	1.36535e-05	1.54571e-05	1.45892e-05	7.57687e-06	8.88102e-06	8.21478e-06	1.19195e-05	1.44855e-05	1.47363e-05	2.03638e-05	2.25029e-05	1.80362e-05	4.88213e-05	4.63506e-05	3.45762e-05	2.09253e-05	2.47227e-05	2.5939e-05
Lactb2	2.20244e-05	1.69393e-05	3.56003e-05	2.51826e-05	3.35572e-05	2.20226e-05	1.86124e-05	2.45594e-05	3.45035e-05	2.20873e-05	2.21342e-05	2.30645e-05	3.97426e-05	2.79788e-05	9.25394e-05	4.23213e-05	5.8195e-05	1.4877e-05	5.45856e-06	4.99528e-06	7.58921e-06	3.91494e-06	4.37256e-06	3.66763e-06	2.66582e-06	3.77202e-06	4.92377e-06	7.88655e-06	1.01604e-05	1.13222e-05	2.29573e-05	1.19907e-05	3.15726e-05	1.43169e-05	1.39533e-05	6.24785e-06
Xkr9	0	0	0	0	0	0	1.42893e-07	0	0	0	0	0	0	0	0	0	3.50515e-06	0	0	0	0	0	0	0	1.42893e-07	0	0	0	0	0	0	0	0	0	3.50515e-06	0
Eya1	0	0	0	0	0	0	0	0	0	0	0	0	0	0	0	0	0	0	0	0	0	0	0	0	0	0	0	0	0	0	0	0	0	0	0	0
Gm9947	1.9978e-05	2.18162e-05	2.37058e-05	3.30012e-06	3.24725e-06	6.38184e-06	4.57901e-06	6.82936e-06	2.39329e-05	4.19074e-05	2.11617e-05	2.44464e-05	1.60047e-05	3.80086e-05	1.28882e-05	2.41652e-05	3.9913e-05	2.22924e-05	5.28597e-06	5.49671e-06	5.62048e-06	1.51638e-06	1.36175e-06	2.13159e-06	1.23137e-06	1.68455e-06	4.34015e-06	1.41088e-05	8.26289e-06	1.21592e-05	1.07177e-05	1.3456e-05	8.71565e-06	9.35244e-06	1.71654e-05	8.24642e-06
Msc	3.61099e-05	3.18879e-05	5.86582e-05	2.12471e-05	3.09682e-05	2.67798e-05	9.9515e-06	1.60488e-05	2.19528e-05	5.72624e-05	1.89551e-05	4.55113e-05	7.45874e-05	4.00516e-05	2.44042e-05	1.91079e-05	2.19791e-05	2.9375e-05	6.92733e-06	6.80633e-06	1.05716e-05	3.77144e-06	4.6417e-06	4.98063e-06	1.90779e-06	3.43528e-06	4.65297e-06	1.47168e-05	8.58221e-06	1.8139e-05	4.05347e-05	2.05111e-05	1.84997e-05	8.01116e-06	8.11319e-06	1.1006e-05
Terf1	2.22743e-05	3.08499e-05	4.05793e-05	1.34278e-05	2.05628e-05	2.19081e-05	2.75842e-05	3.0658e-05	4.9199e-05	3.13866e-05	2.71736e-05	1.78162e-05	7.13949e-06	2.14915e-05	2.26126e-05	5.31301e-05	4.22474e-05	3.19197e-05	5.63488e-06	6.58864e-06	7.31836e-06	2.82536e-06	3.36547e-06	3.64571e-06	3.60964e-06	4.45465e-06	7.99763e-06	1.04117e-05	1.02839e-05	1.01962e-05	7.13949e-06	1.57654e-05	1.18035e-05	1.67974e-05	1.20385e-05	1.1913e-05
Rpl7	0.00134451	0.0011622	0.000924976	0.0028988	0.00253663	0.00171402	0.0017344	0.00148481	0.00104306	0.00165306	0.00133123	0.000726011	0.00116721	0.00118358	0.00110696	0.00102956	0.000889592	0.000657082	5.6105e-05	4.40146e-05	4.04083e-05	4.83487e-05	4.5241e-05	4.08762e-05	3.59453e-05	4.53551e-05	4.35867e-05	9.85201e-05	9.88287e-05	8.3522e-05	0.000201121	0.000131585	0.000158115	0.000103839	8.86913e-05	6.29371e-05
Rdh10	6.13045e-06	1.14035e-05	1.00917e-05	7.69673e-05	0.000145618	0.000200276	1.3645e-05	1.64623e-05	1.03963e-05	5.66991e-06	9.83936e-06	8.09674e-06	4.51097e-05	3.31014e-05	1.52304e-05	1.45456e-05	1.53646e-05	1.13049e-05	2.82601e-06	3.97166e-06	3.74325e-06	8.22131e-06	1.40449e-05	1.51143e-05	3.84805e-06	3.51676e-06	3.10426e-06	4.51622e-06	8.25304e-06	5.66681e-06	2.37744e-05	2.66412e-05	1.03945e-05	6.95505e-06	9.50451e-06	6.35728e-06
Stau2	1.03898e-05	1.63965e-05	1.5997e-05	6.83938e-06	8.82953e-06	8.65289e-06	6.51869e-06	1.21236e-05	9.181e-06	1.43498e-05	2.74722e-05	0	1.23109e-05	1.4009e-05	0	1.11263e-05	4.17736e-06	1.3352e-05	3.87495e-06	5.12766e-06	4.73867e-06	1.8736e-06	2.18361e-06	2.40461e-06	1.41818e-06	2.77759e-06	2.94801e-06	8.69607e-06	1.28153e-05	0	8.25506e-06	9.3617e-06	0	6.1763e-06	4.17736e-06	8.40066e-06
Ube2w	3.2165e-05	5.78462e-05	5.61117e-05	3.57113e-05	4.07869e-05	4.40773e-05	3.28782e-05	3.05665e-05	2.55655e-05	3.38629e-05	1.83649e-05	4.08515e-05	4.38609e-05	4.66908e-05	3.78858e-05	2.86354e-05	5.78386e-05	2.69954e-05	6.35969e-06	9.52339e-06	1.07222e-05	4.19254e-06	4.6787e-06	5.35147e-06	3.26558e-06	4.38141e-06	3.98181e-06	1.46717e-05	9.66769e-06	1.71941e-05	2.54513e-05	3.25989e-05	1.96838e-05	8.94899e-06	1.46471e-05	1.02361e-05
Eloc	0.000155971	0.000182835	0.0001756	0.000255283	0.000294813	0.000254644	0.000152862	0.000157926	0.000139123	0.000122788	0.000143549	0.000108745	8.6195e-05	6.32554e-05	7.42847e-05	0.000109063	8.87756e-05	8.93344e-05	1.52525e-05	1.51836e-05	1.57597e-05	1.28698e-05	1.50499e-05	1.28892e-05	6.29516e-06	9.33022e-06	1.10803e-05	1.87903e-05	2.4356e-05	3.1354e-05	4.67686e-05	1.62348e-05	2.00086e-05	1.727e-05	2.07458e-05	1.93196e-05
Tmem70	4.12247e-05	2.78811e-05	3.51779e-05	6.77192e-05	6.51832e-05	6.54295e-05	3.05032e-05	2.15001e-05	1.73779e-05	1.65206e-05	4.47907e-05	8.3004e-06	6.08899e-05	3.7978e-05	4.69392e-05	1.48275e-05	1.61791e-05	1.88409e-05	7.99034e-06	6.41375e-06	6.74947e-06	6.23049e-06	5.99606e-06	6.69795e-06	3.30606e-06	3.42817e-06	3.7794e-06	9.63714e-06	1.45308e-05	5.78701e-06	5.39913e-05	2.1485e-05	2.60903e-05	7.43079e-06	7.85711e-06	7.79644e-06
Ly96	1.01293e-05	3.89367e-05	2.35941e-05	8.35634e-06	7.98525e-06	1.88632e-05	1.40643e-05	1.38421e-05	1.30083e-05	1.80504e-05	1.40284e-05	2.18838e-05	4.06495e-05	4.23123e-05	3.71422e-05	2.8311e-05	2.016e-05	1.65286e-05	3.80395e-06	7.78521e-06	5.4506e-06	2.04708e-06	2.37674e-06	3.21213e-06	2.11024e-06	2.99845e-06	3.45463e-06	7.64248e-06	6.71167e-06	9.38086e-06	2.39693e-05	1.79621e-05	1.74532e-05	1.13627e-05	8.69779e-06	8.19525e-06
Jph1	0	0	0	2.83419e-06	3.41854e-06	2.95021e-06	1.31075e-06	1.24008e-06	7.5875e-07	0	0	0	0	0	0	0	5.63323e-06	2.80277e-06	0	0	0	1.42499e-06	1.45406e-06	1.36431e-06	6.37098e-07	9.34347e-07	5.38111e-07	0	0	0	0	0	0	0	5.63323e-06	2.80277e-06
Pi15	9.56003e-06	1.47904e-06	1.38262e-06	8.11702e-05	3.89632e-05	1.85096e-05	9.40409e-05	0.000126702	9.56616e-05	7.39543e-05	8.10898e-05	5.47262e-05	4.93683e-05	5.45979e-05	8.09931e-06	6.95723e-05	4.22191e-05	7.37023e-06	3.64389e-06	1.47904e-06	1.38262e-06	8.88586e-06	6.56531e-06	4.50553e-06	9.61124e-06	1.21137e-05	1.18182e-05	2.05643e-05	3.27342e-05	2.41642e-05	3.61561e-05	3.20241e-05	8.09931e-06	2.48199e-05	1.89047e-05	7.37023e-06
Pkhd1	0	0	0	0	0	0	2.10484e-07	4.86259e-07	0	0	0	0	0	0	0	0	0	0	0	0	0	0	0	0	2.10484e-07	4.86259e-07	0	0	0	0	0	0	0	0	0	0
Mcm3	1.54071e-05	1.52876e-05	2.76047e-05	9.24635e-06	2.35808e-05	1.92042e-05	8.6079e-05	5.07712e-05	3.40688e-05	1.00896e-05	7.30723e-06	1.88785e-05	2.67647e-05	0	1.8601e-05	1.69398e-05	1.03539e-05	2.09466e-05	4.41546e-06	5.09739e-06	6.19548e-06	2.37188e-06	4.20803e-06	3.4907e-06	9.28542e-06	7.91826e-06	6.47135e-06	6.34516e-06	5.08977e-06	1.07792e-05	2.67647e-05	0	9.66427e-06	8.65114e-06	5.80057e-06	9.63206e-06
Paqr8	2.43215e-06	4.62404e-06	1.41297e-06	0	3.19825e-07	0	1.48079e-05	1.58217e-05	1.29746e-05	9.18454e-06	1.0816e-05	6.63482e-06	0	0	4.05771e-05	0	1.03538e-05	6.87626e-06	1.79995e-06	2.65775e-06	1.41297e-06	0	3.19825e-07	0	2.38979e-06	3.02331e-06	3.38064e-06	5.34783e-06	6.25358e-06	6.63482e-06	0	0	2.71109e-05	0	1.03538e-05	4.94439e-06
Efhc1	1.56188e-06	0	3.24636e-06	0	0	0	2.0175e-06	3.03048e-06	1.06887e-06	4.25244e-06	7.51671e-06	7.65491e-06	0	0	1.40782e-05	0	0	0	1.56188e-06	0	2.29011e-06	0	0	0	7.3924e-07	1.5567e-06	6.94242e-07	4.25244e-06	5.23355e-06	5.33455e-06	0	0	9.4921e-06	0	0	0
Tram2	2.62592e-05	1.28928e-05	1.65025e-05	1.07093e-05	2.80423e-05	1.87085e-05	4.37967e-05	4.42439e-05	3.96506e-05	2.29063e-05	2.60272e-05	5.71099e-05	0.000111301	6.40174e-06	3.15617e-05	1.57689e-05	1.00946e-05	3.8473e-05	6.73838e-06	4.2542e-06	4.746e-06	2.51728e-06	4.1864e-06	3.72002e-06	4.03659e-06	5.98814e-06	6.55808e-06	8.1402e-06	1.08444e-05	1.66332e-05	5.9711e-05	6.40174e-06	1.67743e-05	6.6013e-06	7.52714e-06	2.22943e-05
Tmem14a	1.52911e-05	1.426e-05	2.23725e-05	5.10269e-07	8.57997e-07	4.44421e-06	7.82103e-06	9.07518e-06	1.29229e-05	1.68478e-05	1.85589e-05	2.08251e-05	2.0533e-05	7.47775e-06	2.03978e-05	3.75856e-06	1.50812e-05	6.84179e-06	5.06637e-06	4.97907e-06	5.60693e-06	5.10269e-07	6.13654e-07	1.71316e-06	1.59601e-06	2.24478e-06	3.29563e-06	9.02838e-06	8.97634e-06	1.05194e-05	1.0772e-05	7.47775e-06	1.42002e-05	3.75856e-06	7.53117e-06	4.79039e-06
Gsta3	6.04595e-06	1.07419e-05	2.9789e-06	6.75081e-06	2.92191e-06	3.84023e-06	1.77519e-06	1.2959e-06	5.74253e-06	1.60253e-06	4.46119e-06	1.13758e-05	1.17602e-06	7.88241e-06	5.47812e-07	1.94208e-05	2.53335e-05	3.80701e-06	3.37049e-06	4.81478e-06	2.10604e-06	1.99257e-06	1.14463e-06	1.48493e-06	5.21254e-07	5.7099e-07	2.39281e-06	1.60253e-06	2.20696e-06	1.13758e-05	4.02726e-07	7.24339e-06	3.67758e-07	1.29894e-05	9.17e-06	2.76144e-06
Kcnq5	1.38863e-06	0	3.11574e-06	0	0	0	4.50245e-07	3.58958e-07	6.42212e-07	0	0	0	0	0	0	4.19043e-06	0	4.36266e-06	1.38863e-06	0	2.20245e-06	0	0	0	4.50245e-07	3.58958e-07	6.42212e-07	0	0	0	0	0	0	4.19043e-06	0	4.36266e-06
Gm29107	0	0	6.18998e-06	0	9.43101e-07	0	1.07544e-06	8.10028e-07	7.70002e-07	4.48603e-06	3.56373e-06	1.04367e-05	0	0	7.61519e-06	2.20866e-06	1.1328e-05	0	0	0	3.08462e-06	0	7.06282e-07	0	4.95198e-07	6.06492e-07	7.70002e-07	4.48603e-06	3.56373e-06	7.57077e-06	0	0	7.61519e-06	2.20866e-06	6.30991e-06	0
Ogfrl1	1.0699e-05	1.09016e-05	6.48107e-06	2.30745e-06	3.86046e-06	2.82852e-06	2.63995e-05	1.83632e-05	2.50032e-05	4.72761e-05	3.46755e-05	3.2605e-05	1.09375e-05	1.92227e-05	0	7.09178e-06	3.5988e-05	3.54501e-05	4.00574e-06	4.07613e-06	3.22171e-06	1.05842e-06	2.02767e-06	1.35443e-06	3.17016e-06	3.11895e-06	4.54557e-06	1.31983e-05	1.16616e-05	1.33748e-05	7.37372e-06	9.82188e-06	0	3.95446e-06	1.31593e-05	1.17551e-05
B3gat2	0	0	0	1.16145e-06	0	0	1.64114e-06	1.96681e-06	2.71151e-07	0	7.30566e-06	4.08278e-06	0	0	0	0	0	0	0	0	0	8.24259e-07	0	0	8.57467e-07	8.10552e-07	2.71151e-07	0	7.30566e-06	4.08278e-06	0	0	0	0	0	0
Smap1	3.63154e-05	3.13451e-05	3.65624e-05	9.31664e-05	6.14595e-05	3.53501e-05	0.000166993	0.000145941	0.000152842	0.000179908	0.000219712	0.000161173	0.000151875	0.000133826	9.5562e-05	0.000127576	0.000169023	0.000159218	6.85224e-06	6.5565e-06	7.53027e-06	9.58084e-06	7.83913e-06	5.27283e-06	8.24678e-06	1.045e-05	1.24679e-05	2.78562e-05	2.68589e-05	3.52174e-05	5.67821e-05	4.2224e-05	3.12078e-05	2.57534e-05	2.36852e-05	2.55442e-05
Sdhaf4	5.41053e-05	6.98423e-05	7.34e-05	2.58763e-05	2.53992e-05	1.2498e-05	4.33696e-05	3.4084e-05	3.30879e-05	5.45156e-05	2.72106e-05	1.61667e-05	6.68876e-05	3.11767e-05	5.04205e-05	4.1284e-05	2.2785e-05	1.582e-05	8.90504e-06	9.44576e-06	1.07312e-05	3.63176e-06	4.01142e-06	2.61698e-06	3.91272e-06	4.51435e-06	4.78005e-06	1.53818e-05	8.6255e-06	7.73882e-06	2.88099e-05	1.36307e-05	2.52373e-05	1.35762e-05	8.69611e-06	6.61238e-06
Fam135a	2.12707e-05	1.93768e-05	8.28791e-06	1.00946e-05	9.93875e-06	1.22471e-05	1.45898e-05	2.90685e-05	3.4259e-05	2.29133e-05	2.61376e-05	2.73274e-05	2.0749e-05	1.22843e-05	4.97637e-05	5.5175e-05	4.38257e-05	3.16658e-05	6.15715e-06	5.23566e-06	3.34946e-06	2.61271e-06	2.30422e-06	2.65946e-06	3.47698e-06	4.5155e-06	5.9136e-06	1.00745e-05	9.7278e-06	1.04794e-05	1.06477e-05	8.19604e-06	2.19973e-05	1.79526e-05	1.21772e-05	9.95607e-06
Lmbrd1	5.52137e-05	0.000102407	9.31271e-05	5.26175e-05	5.34734e-05	8.25545e-05	2.97753e-05	3.89508e-05	5.83731e-05	3.68882e-05	5.44028e-05	0.00012159	7.18674e-05	6.62424e-05	6.98295e-05	0.000118711	0.000128254	0.000118674	9.27146e-06	1.21658e-05	1.2142e-05	5.44098e-06	5.63196e-06	7.77629e-06	3.02124e-06	4.83487e-06	7.04656e-06	1.0541e-05	1.42887e-05	2.51023e-05	2.5572e-05	2.33535e-05	2.86776e-05	2.12334e-05	2.65841e-05	2.01431e-05
Gm5524	0	0	0	0	0	0	0	0	0	0	0	0	0	0	0	0	0	0	0	0	0	0	0	0	0	0	0	0	0	0	0	0	0	0	0	0
Phf3	5.45016e-05	4.53611e-05	2.97167e-05	5.64919e-05	4.9431e-05	3.85673e-05	0.000109947	0.000103708	0.000108744	0.000112602	0.000114731	9.01367e-05	0.000137698	0.000119359	0.000143984	0.000106461	0.000147717	0.000148908	8.91477e-06	8.31803e-06	6.2655e-06	6.10256e-06	5.59566e-06	5.0229e-06	6.34169e-06	1.00022e-05	1.04107e-05	2.0681e-05	2.30545e-05	2.61387e-05	2.63371e-05	4.14345e-05	4.41166e-05	1.7751e-05	3.13202e-05	2.47706e-05
Ptp4a1	3.91365e-05	4.91019e-05	4.35683e-05	8.5742e-05	7.19142e-05	7.0247e-05	5.82926e-05	4.56206e-05	4.49693e-05	4.39541e-05	4.38442e-05	6.01771e-05	1.49392e-05	1.7541e-05	4.32286e-05	5.30992e-05	3.84143e-05	3.50302e-05	7.82958e-06	8.98545e-06	7.97841e-06	7.1957e-06	6.48337e-06	6.76024e-06	5.60445e-06	5.54877e-06	6.13561e-06	1.14421e-05	1.05506e-05	1.49961e-05	1.49392e-05	8.98254e-06	2.02753e-05	1.21239e-05	1.06267e-05	8.72249e-06
Prim2	8.50728e-06	7.37476e-06	2.26185e-06	1.27128e-05	8.75208e-06	1.04007e-05	2.36441e-05	1.73299e-05	1.555e-05	1.17553e-05	0	1.30992e-05	2.32628e-05	0	0	4.16465e-06	1.12754e-05	1.25573e-05	3.55425e-06	3.3151e-06	1.70956e-06	2.91316e-06	2.60564e-06	2.99612e-06	3.11325e-06	3.10243e-06	3.31912e-06	6.0044e-06	0	7.32395e-06	2.32628e-05	0	0	4.16465e-06	6.26651e-06	5.96142e-06
Rab23	1.59602e-05	2.14145e-05	1.72199e-05	7.08944e-06	7.75305e-06	8.53143e-06	1.84538e-05	1.54143e-05	2.14489e-05	9.7546e-06	1.77329e-05	1.88533e-05	1.69673e-05	1.2051e-05	0	3.43424e-05	1.91331e-05	4.05662e-05	4.44849e-06	5.56763e-06	5.39706e-06	2.04068e-06	1.95464e-06	2.32376e-06	3.0283e-06	3.02764e-06	4.00924e-06	7.01918e-06	9.55894e-06	9.03858e-06	8.68105e-06	1.2051e-05	0	1.11464e-05	9.30111e-06	1.55187e-05
Bag2	9.58425e-06	3.15391e-06	1.5094e-06	1.83143e-05	9.88503e-06	6.69826e-06	7.6879e-06	6.55656e-06	1.9083e-06	8.28714e-06	8.11152e-06	0	1.554e-05	0	0	2.21378e-06	3.10072e-06	1.49846e-05	3.63943e-06	2.2316e-06	1.5094e-06	3.47634e-06	2.58209e-06	2.18396e-06	1.28697e-06	2.17905e-06	1.13153e-06	5.7699e-06	4.72993e-06	0	1.554e-05	0	0	2.21378e-06	3.10072e-06	6.19073e-06
Zfp451	1.51156e-05	2.46784e-05	1.93164e-05	2.8964e-05	2.61036e-05	2.87409e-05	4.84751e-05	4.82961e-05	5.5699e-05	6.61752e-05	3.60126e-05	1.50773e-05	6.49134e-05	4.52388e-05	1.94156e-05	5.22387e-05	3.29617e-05	4.70051e-05	4.49916e-06	6.03926e-06	5.47865e-06	4.31009e-06	4.10826e-06	4.26916e-06	4.18007e-06	4.76096e-06	6.51246e-06	1.50619e-05	1.22231e-05	8.69963e-06	2.94099e-05	2.4036e-05	1.36803e-05	1.47188e-05	1.29303e-05	1.33591e-05
Bend6	0	0	0	0	0	0	4.0806e-07	2.91926e-07	0	0	0	0	0	0	0	0	0	0	0	0	0	0	0	0	4.0806e-07	2.91926e-07	0	0	0	0	0	0	0	0	0	0
Dst	6.08593e-05	4.52803e-05	5.23431e-05	4.66922e-05	5.41453e-05	5.4215e-05	0.00014796	0.000148239	0.000143118	0.0001494	0.000109355	0.000139502	8.98276e-05	0.000139483	0.000205266	0.000170267	0.000145883	0.000136834	9.57821e-06	8.23992e-06	8.77413e-06	5.30676e-06	6.11404e-06	6.03256e-06	1.02593e-05	1.13287e-05	1.4147e-05	3.06124e-05	2.73631e-05	2.45247e-05	3.23773e-05	4.29607e-05	4.79344e-05	2.29193e-05	2.03601e-05	3.01347e-05
Gm37233	1.48206e-06	0	2.8652e-06	1.24619e-06	0	6.14074e-07	5.23864e-06	9.12249e-06	5.58285e-06	3.06233e-06	2.26586e-06	4.83379e-06	0	7.46899e-06	0	0	0	5.59098e-06	1.48206e-06	0	2.02231e-06	9.14218e-07	0	6.14074e-07	1.18698e-06	4.26526e-06	2.69249e-06	3.06233e-06	2.26586e-06	4.83379e-06	0	7.46899e-06	0	0	0	3.87665e-06
Ccdc115	3.24016e-05	3.70764e-05	4.64482e-05	5.5824e-05	6.95313e-05	7.23746e-05	1.63082e-05	1.32502e-05	1.40089e-05	2.48588e-05	1.02959e-05	1.95283e-05	0	4.72742e-05	2.42807e-05	3.04969e-05	1.05181e-05	3.15272e-05	6.37774e-06	7.29922e-06	8.39695e-06	5.60226e-06	6.18423e-06	6.79505e-06	2.48722e-06	2.95896e-06	4.47297e-06	8.85141e-06	5.83895e-06	9.39179e-06	0	2.58752e-05	1.78684e-05	1.09862e-05	5.86199e-06	1.16846e-05
Imp4	3.22259e-05	3.86863e-05	4.38692e-05	9.15877e-05	9.98541e-05	0.000104871	2.11292e-05	2.12306e-05	1.48674e-05	2.34732e-05	1.60911e-05	1.75374e-05	1.1954e-05	2.06755e-05	4.12353e-05	2.36148e-05	1.75257e-05	1.84863e-05	6.32482e-06	7.47316e-06	7.46249e-06	7.13324e-06	7.47225e-06	7.87549e-06	2.55928e-06	3.41321e-06	3.11698e-06	8.17176e-06	6.95233e-06	9.83863e-06	8.01571e-06	1.0537e-05	1.56042e-05	8.48709e-06	7.27314e-06	1.00483e-05
Ptpn18	5.07567e-06	1.72744e-05	7.6704e-06	2.0392e-06	3.05124e-06	5.96794e-06	1.97307e-05	1.81815e-05	2.17722e-05	1.11841e-05	1.09994e-05	7.70206e-06	1.55134e-05	6.3341e-05	4.75852e-05	1.90057e-05	1.92762e-05	3.16457e-05	2.56308e-06	4.92209e-06	3.21014e-06	8.71714e-07	1.8241e-06	1.90992e-06	2.79615e-06	3.60974e-06	4.68069e-06	5.27494e-06	6.92932e-06	5.58778e-06	8.08125e-06	4.63619e-05	1.41613e-05	9.62849e-06	7.74992e-06	9.8592e-06
4930568A12Rik	0	0	0	0	0	0	0	0	0	0	0	0	0	0	0	0	0	4.35252e-06	0	0	0	0	0	0	0	0	0	0	0	0	0	0	0	0	0	4.35252e-06
Arhgef4	2.3023e-06	0	0	0	0	0	2.47887e-06	9.1365e-07	0	0	0	4.36646e-06	0	0	0	4.18038e-06	0	7.04715e-06	1.75909e-06	0	0	0	0	0	1.30145e-06	7.281e-07	0	0	0	4.36646e-06	0	0	0	4.18038e-06	0	7.04715e-06
Gm38336	0	0	0	0	0	0	0	0	0	0	0	0	0	0	0	0	0	0	0	0	0	0	0	0	0	0	0	0	0	0	0	0	0	0	0	0
Fam168b	4.89504e-05	5.46716e-05	7.03687e-05	4.00444e-05	3.09609e-05	4.62485e-05	7.10094e-05	9.52842e-05	0.000101268	7.79276e-05	0.000122795	0.000106901	0.000112767	5.99165e-05	0.000158056	0.000112772	0.000116901	0.000122219	8.53544e-06	8.54156e-06	1.02962e-05	5.08254e-06	4.30465e-06	5.21605e-06	5.18393e-06	7.94573e-06	1.03287e-05	1.33557e-05	2.10379e-05	1.89113e-05	3.86966e-05	1.48188e-05	2.12078e-05	2.14578e-05	2.11239e-05	2.40026e-05
Plekhb2	1.4982e-05	2.68647e-05	2.81767e-05	1.91418e-05	2.18504e-05	9.57959e-06	1.81679e-05	1.47673e-05	2.30997e-05	1.71789e-05	1.29339e-05	3.40163e-05	7.40455e-05	7.03031e-06	0	2.51105e-05	4.39416e-05	1.73247e-05	5.62284e-06	6.60472e-06	5.87884e-06	3.16894e-06	3.75594e-06	2.33602e-06	2.55659e-06	2.83891e-06	4.907e-06	8.95283e-06	6.51242e-06	1.35788e-05	3.50576e-05	7.03031e-06	0	1.23755e-05	1.51017e-05	7.23874e-06
1110002O04Rik	0	0	0	0	0	0	2.25311e-06	2.22146e-06	0	0	0	0	0	0	0	0	0	0	0	0	0	0	0	0	1.09343e-06	1.31604e-06	0	0	0	0	0	0	0	0	0	0
Hs6st1	7.56849e-06	1.14425e-05	6.04484e-06	1.68141e-05	1.46727e-05	1.68485e-05	1.84576e-05	1.82826e-05	2.34492e-05	3.7635e-05	1.3474e-05	2.02022e-05	3.5188e-05	4.92472e-05	2.13799e-05	4.74016e-05	1.89546e-05	2.03923e-05	3.29567e-06	4.05612e-06	3.03283e-06	3.15726e-06	2.84613e-06	3.29841e-06	3.95295e-06	3.14927e-06	4.22851e-06	1.17549e-05	7.9369e-06	1.25572e-05	2.34959e-05	2.03365e-05	1.53144e-05	1.57432e-05	7.05959e-06	9.18254e-06
Gm33280	0	0	0	0	0	0	1.14543e-07	0	0	0	0	0	0	0	0	5.14003e-06	0	0	0	0	0	0	0	0	1.14543e-07	0	0	0	0	0	0	0	0	5.14003e-06	0	0
Uggt1	3.62433e-05	2.6546e-05	4.57524e-05	3.58442e-05	4.71047e-05	3.57674e-05	7.77712e-05	0.000115535	0.000131166	5.43243e-05	3.45851e-05	4.49346e-05	6.07127e-05	7.87784e-05	4.39632e-05	4.14335e-05	7.64799e-05	9.759e-05	6.6416e-06	6.2481e-06	8.44586e-06	4.4441e-06	5.56208e-06	4.85062e-06	5.45998e-06	8.71563e-06	1.08809e-05	1.86621e-05	1.00422e-05	1.36206e-05	2.81148e-05	3.27185e-05	2.44465e-05	1.3696e-05	1.97516e-05	2.04994e-05
Neurl3	3.66235e-05	4.04746e-05	3.82072e-05	1.24455e-05	1.12359e-05	1.31526e-05	2.48707e-06	7.50405e-06	9.94505e-06	4.85967e-05	6.43596e-05	6.2321e-05	2.35328e-05	0.000117187	3.94195e-05	3.42812e-05	6.46011e-05	5.7781e-05	7.85618e-06	7.47858e-06	7.25605e-06	2.59123e-06	2.68775e-06	2.73983e-06	8.71335e-07	2.13041e-06	2.48856e-06	1.34913e-05	1.63785e-05	1.66858e-05	1.69285e-05	4.63333e-05	2.21128e-05	1.01026e-05	1.63355e-05	1.42926e-05
Arid5a	2.57767e-06	6.25615e-06	3.74182e-06	3.66803e-06	1.35156e-05	3.2998e-05	6.93945e-06	8.56292e-06	7.94756e-06	0	0	0	0	0	1.62358e-05	8.03815e-06	8.96415e-06	2.95934e-06	1.81794e-06	3.10437e-06	2.15898e-06	1.32289e-06	2.64455e-06	4.90812e-06	1.53015e-06	2.42038e-06	2.7814e-06	0	0	0	0	0	1.0933e-05	5.8238e-06	6.4228e-06	2.95934e-06
Kansl3	3.68549e-05	4.76639e-05	4.02191e-05	1.98044e-05	1.67295e-05	2.94316e-05	2.53909e-05	3.05359e-05	3.43313e-05	5.7789e-05	4.2896e-05	6.17843e-05	1.43621e-05	3.6589e-05	6.90708e-06	1.44663e-05	4.41179e-05	8.91052e-06	7.53026e-06	8.41161e-06	7.58506e-06	3.25768e-06	3.01132e-06	4.00417e-06	3.85998e-06	3.95574e-06	5.60759e-06	1.76718e-05	1.31483e-05	2.2497e-05	1.43621e-05	1.56809e-05	6.90708e-06	6.08649e-06	1.31129e-05	5.00594e-06
Lman2l	2.1591e-05	1.95681e-05	8.65224e-06	1.80451e-05	1.61195e-05	1.10122e-05	1.30958e-05	2.61186e-05	1.56416e-05	2.14408e-05	2.96891e-05	1.0885e-05	0	3.5228e-05	8.50071e-06	2.35241e-05	7.70703e-06	2.46242e-05	5.61926e-06	5.13691e-06	3.49962e-06	3.23996e-06	3.09945e-06	2.49071e-06	2.42741e-06	4.06181e-06	3.24755e-06	9.30506e-06	1.03496e-05	7.75465e-06	0	2.26112e-05	8.50071e-06	8.94851e-06	5.37155e-06	1.04414e-05
Cnnm4	5.70416e-06	1.61085e-06	0	2.57885e-06	2.79598e-06	3.67648e-06	4.98622e-06	3.03173e-06	9.19499e-06	4.7662e-06	0	0	8.61609e-06	0	0	2.20159e-06	7.66386e-06	0	2.92537e-06	1.61085e-06	0	1.10542e-06	1.32036e-06	1.54184e-06	1.40473e-06	1.45091e-06	2.97758e-06	3.65819e-06	0	0	8.61609e-06	0	0	2.20159e-06	5.30556e-06	0
Cnnm3	6.81327e-06	1.60755e-05	1.45826e-05	2.50729e-06	7.98498e-06	5.5535e-06	1.15363e-05	1.61612e-05	1.71406e-05	3.10231e-05	3.49564e-05	1.70182e-05	1.89205e-05	2.98888e-05	2.98119e-05	1.43838e-05	1.5212e-05	1.95251e-05	3.70984e-06	5.33398e-06	4.40689e-06	1.1821e-06	2.24162e-06	2.25498e-06	1.99496e-06	3.32157e-06	3.50722e-06	9.51306e-06	1.25896e-05	8.11456e-06	9.71729e-06	2.27733e-05	1.26539e-05	6.91198e-06	7.17191e-06	8.21563e-06
Ankrd39	1.54863e-05	2.76743e-05	2.05418e-05	1.84435e-05	1.46657e-05	2.0412e-05	1.53389e-05	1.86487e-05	1.57998e-05	1.50647e-05	1.8636e-05	1.59706e-05	6.24496e-06	1.34133e-05	0	1.01157e-05	2.02676e-05	1.705e-05	4.4332e-06	7.56275e-06	5.43227e-06	3.16765e-06	2.8415e-06	3.51445e-06	2.77242e-06	3.53663e-06	3.84652e-06	7.27313e-06	8.61435e-06	9.33346e-06	6.24496e-06	9.00799e-06	0	5.68681e-06	1.21014e-05	7.15843e-06
Sema4c	2.88697e-05	3.09571e-05	4.3365e-05	8.02184e-06	2.10331e-05	7.71442e-05	1.95943e-05	3.30384e-05	5.25855e-05	4.40344e-05	3.25235e-05	5.68263e-05	2.86516e-05	4.67631e-05	3.70316e-05	3.66533e-05	5.25332e-05	5.72771e-05	6.31151e-06	8.01604e-06	7.3193e-06	2.2182e-06	4.18225e-06	8.27869e-06	2.89654e-06	4.30657e-06	6.94438e-06	1.40196e-05	1.47267e-05	1.81358e-05	2.10152e-05	2.60835e-05	1.68353e-05	1.1958e-05	1.75147e-05	1.45031e-05
Fam178b	0	4.96174e-06	1.53275e-06	0	6.70464e-07	0	1.97024e-06	3.53079e-06	2.64475e-06	5.84774e-06	1.65748e-05	0	0	0	5.69776e-06	0	0	2.80252e-06	0	2.85095e-06	1.53275e-06	0	6.70464e-07	0	1.00229e-06	1.55648e-06	1.36901e-06	4.20175e-06	8.20195e-06	0	0	0	5.69776e-06	0	0	2.80252e-06
Cox5b	0.000252653	0.000234475	0.000190024	0.000278833	0.000289445	0.00029632	0.000304971	0.000237688	0.00019354	0.000129955	0.000118644	0.000105283	0.000420895	0.000155973	9.72412e-05	0.000121277	0.00020509	0.000170109	2.01228e-05	1.95749e-05	1.54669e-05	1.31002e-05	1.20885e-05	1.50438e-05	1.24006e-05	1.40825e-05	1.41338e-05	2.29449e-05	1.87517e-05	2.36409e-05	0.000144716	4.01149e-05	3.23519e-05	2.07431e-05	2.54956e-05	2.45837e-05
Actr1b	4.17227e-05	4.47269e-05	4.525e-05	5.9453e-05	4.95695e-05	5.42615e-05	6.69806e-05	6.86578e-05	5.9992e-05	5.00073e-05	4.40015e-05	4.55281e-05	4.93133e-05	1.50447e-05	1.30438e-05	3.90313e-05	3.41119e-05	2.77736e-05	7.26541e-06	7.78335e-06	8.18102e-06	5.87162e-06	5.02652e-06	5.51105e-06	4.57832e-06	7.35212e-06	6.57709e-06	1.34637e-05	1.26842e-05	1.73875e-05	3.13858e-05	1.50447e-05	8.76808e-06	1.07103e-05	1.20965e-05	1.10211e-05
Tmem131	2.10158e-05	2.48156e-05	1.71372e-05	1.93604e-05	2.10416e-05	1.85211e-05	2.97676e-05	3.91933e-05	4.50109e-05	2.81956e-05	1.97704e-05	6.66498e-05	0	4.31917e-05	4.18823e-05	5.13291e-05	3.84271e-05	5.07585e-05	5.48399e-06	5.99387e-06	4.72234e-06	3.58183e-06	3.36667e-06	3.30594e-06	3.4082e-06	4.65407e-06	6.42536e-06	1.04326e-05	7.52195e-06	1.64852e-05	0	2.26226e-05	1.65938e-05	1.72341e-05	1.13048e-05	1.79315e-05
Inpp4a	1.62983e-05	9.5284e-06	1.57138e-05	2.20024e-06	1.96883e-06	2.30941e-06	1.1101e-05	2.13136e-05	2.145e-05	1.82976e-05	1.7924e-05	1.99368e-05	7.16091e-06	2.07659e-05	1.32846e-05	2.26769e-05	1.62581e-05	2.0484e-05	5.14227e-06	3.5935e-06	5.15629e-06	1.12694e-06	1.00054e-06	1.06933e-06	1.94275e-06	4.06091e-06	4.97513e-06	9.04959e-06	8.66803e-06	1.0133e-05	7.16091e-06	1.06083e-05	8.92996e-06	8.5846e-06	7.6157e-06	8.91573e-06
Coa5	3.63816e-05	2.89276e-05	1.69712e-05	3.33131e-05	2.15386e-05	2.49534e-05	3.13672e-05	4.34414e-05	2.21946e-05	3.34882e-05	4.9735e-05	3.71949e-05	1.76998e-05	2.50501e-05	4.14285e-05	5.41847e-05	4.51641e-05	2.31277e-05	7.85031e-06	6.45883e-06	4.76486e-06	4.42455e-06	3.14579e-06	3.86058e-06	3.44164e-06	5.78545e-06	4.16192e-06	1.22374e-05	1.44617e-05	1.2835e-05	9.14029e-06	1.44147e-05	1.87623e-05	1.65418e-05	1.36176e-05	1.01366e-05
Unc50	0.000108128	0.000135156	0.000148122	5.49484e-05	7.63284e-05	7.0724e-05	7.38897e-05	7.16891e-05	6.96226e-05	6.93172e-05	8.1725e-05	7.828e-05	4.66042e-05	2.13115e-05	5.16845e-05	7.43813e-05	6.26382e-05	6.71701e-05	1.24017e-05	1.39535e-05	1.41364e-05	6.04779e-06	6.35628e-06	6.60918e-06	5.08499e-06	6.51323e-06	7.30701e-06	1.3986e-05	1.62504e-05	2.15738e-05	2.55427e-05	1.53961e-05	2.54714e-05	2.38978e-05	1.47541e-05	1.41502e-05
Mgat4a	9.87358e-07	0	0	0	0	7.44602e-07	1.49924e-06	2.65713e-07	1.01723e-06	0	0	0	0	0	0	1.4107e-05	0	0	9.87358e-07	0	0	0	0	7.44602e-07	7.52471e-07	2.65713e-07	7.34064e-07	0	0	0	0	0	0	1.0144e-05	0	0
2010300C02Rik	0	0	0	0	0	0	0	0	0	0	0	0	0	0	0	0	0	0	0	0	0	0	0	0	0	0	0	0	0	0	0	0	0	0	0	0
Tsga10	6.19608e-06	9.00766e-06	9.88169e-06	1.75175e-06	2.53861e-06	4.81186e-06	1.05771e-05	1.20388e-05	1.57038e-05	1.09675e-05	1.70682e-05	1.50108e-05	6.73348e-06	0	1.53042e-05	2.89886e-06	2.11836e-05	6.35457e-06	3.09476e-06	3.65618e-06	3.68569e-06	1.04632e-06	1.32505e-06	1.84301e-06	2.13977e-06	3.93359e-06	4.01013e-06	5.5634e-06	8.88698e-06	8.5303e-06	6.73348e-06	0	1.53042e-05	2.89886e-06	9.37097e-06	6.35457e-06
Lipt1	0	0	0	2.81574e-06	3.83165e-06	5.63707e-06	2.52661e-06	1.20641e-06	4.47517e-07	1.7904e-06	4.77923e-06	7.28466e-06	0	0	0	0	0	3.61622e-06	0	0	0	1.18562e-06	1.4381e-06	2.22946e-06	7.43378e-07	7.16351e-07	4.47517e-07	1.7904e-06	4.77923e-06	5.06993e-06	0	0	0	0	0	3.61622e-06
Mitd1	4.19697e-05	3.77224e-05	4.38472e-05	3.56418e-05	3.16549e-05	3.63743e-05	3.98102e-05	4.46606e-05	4.42265e-05	1.19566e-05	5.17097e-05	5.88377e-05	2.90395e-05	1.38985e-05	0	5.44338e-05	1.28708e-05	2.55941e-05	7.93748e-06	7.20561e-06	7.94006e-06	4.6407e-06	4.27244e-06	5.26053e-06	3.62034e-06	4.79483e-06	6.25175e-06	5.3813e-06	1.3757e-05	1.87911e-05	2.90395e-05	9.27724e-06	0	2.05256e-05	6.17018e-06	1.55887e-05
Mrpl30	0.000140918	0.000119693	0.000126258	0.000187433	0.000147329	0.000144355	0.00013487	0.00011982	7.60375e-05	0.000133888	0.000132492	0.000123729	0.000153468	0.000173191	8.89327e-05	7.72478e-05	5.42815e-05	6.93504e-05	1.28969e-05	1.23276e-05	1.3058e-05	1.06135e-05	9.02741e-06	9.12897e-06	7.46693e-06	9.24446e-06	7.9829e-06	1.83363e-05	2.31101e-05	2.57195e-05	6.50909e-05	3.04312e-05	4.05248e-05	2.29955e-05	8.82794e-06	1.57131e-05
Txndc9	0.000138702	0.000116609	9.97011e-05	0.000154666	0.000139195	0.000160084	7.59287e-05	6.74428e-05	6.19428e-05	6.97472e-05	5.59416e-05	7.11868e-05	3.97103e-05	5.78428e-05	8.68732e-05	5.51449e-05	8.7722e-05	6.35274e-05	1.4607e-05	1.28374e-05	1.14201e-05	9.11959e-06	8.96381e-06	9.7345e-06	5.11354e-06	6.86842e-06	7.70475e-06	1.51635e-05	1.32592e-05	1.89908e-05	2.38798e-05	2.27477e-05	2.68453e-05	1.69085e-05	1.84051e-05	1.46014e-05
Eif5b	0.000202324	0.000192041	0.000167222	0.000348689	0.000337821	0.000312216	0.000241275	0.000262408	0.000217173	0.000156488	0.000150786	0.000205031	0.000363824	0.000196496	0.000270531	0.000144205	0.000169338	0.000199538	1.6242e-05	1.64451e-05	1.68211e-05	1.55856e-05	1.50672e-05	1.52131e-05	1.14313e-05	1.45483e-05	1.71722e-05	2.22107e-05	2.83615e-05	4.38878e-05	7.36029e-05	4.04571e-05	5.11082e-05	3.65023e-05	2.78338e-05	3.16288e-05
Rev1	2.06666e-05	2.05687e-05	1.89062e-05	9.82146e-06	1.21134e-05	1.72573e-05	1.99729e-05	2.53792e-05	3.34754e-05	2.37649e-05	4.13012e-05	1.55141e-05	0	2.1222e-05	3.71907e-05	2.13321e-05	3.64525e-05	3.59401e-06	5.27568e-06	5.54518e-06	5.21172e-06	2.39557e-06	2.51307e-06	3.24309e-06	2.58437e-06	3.74987e-06	5.71132e-06	8.83604e-06	1.58179e-05	8.83225e-06	0	1.55106e-05	1.30076e-05	8.89883e-06	1.27246e-05	3.59401e-06
Aff3	9.52055e-06	6.93606e-06	4.30326e-06	0	5.47898e-07	0	1.43792e-05	1.7955e-05	6.74211e-06	1.06386e-05	0	0	0	0	1.47803e-05	7.86174e-06	3.86248e-06	2.94005e-06	3.84521e-06	3.11211e-06	2.48685e-06	0	5.47898e-07	0	2.81075e-06	3.45083e-06	1.99561e-06	6.68475e-06	0	0	0	0	1.47803e-05	7.86174e-06	3.86248e-06	2.94005e-06
Chst10	2.10649e-06	0	0	0	0	0	2.54729e-06	0	6.63578e-07	0	0	0	0	0	0	0	0	0	1.56699e-06	0	0	0	0	0	1.06034e-06	0	6.63578e-07	0	0	0	0	0	0	0	0	0
Pdcl3	0.00012806	0.000109085	0.000121188	0.000170385	0.000170455	0.000162181	7.7616e-05	8.35794e-05	7.10947e-05	7.28411e-05	0.000103146	9.23991e-05	3.67701e-05	8.60168e-05	5.71372e-05	3.89111e-05	6.94704e-05	8.25817e-05	1.15879e-05	1.26037e-05	1.3981e-05	9.59164e-06	9.82223e-06	1.04292e-05	5.61995e-06	7.46293e-06	6.96872e-06	1.49515e-05	1.55032e-05	2.04915e-05	1.42105e-05	3.25941e-05	2.32012e-05	1.1463e-05	1.28444e-05	1.57494e-05
Npas2	1.20693e-05	1.66125e-05	1.307e-05	0	0	1.21333e-06	4.72071e-06	6.27918e-06	5.50804e-06	7.85646e-06	1.07521e-05	7.27567e-06	2.87395e-05	0	2.31354e-05	6.1809e-06	1.73217e-05	8.60457e-06	3.97259e-06	4.92053e-06	4.14315e-06	0	0	8.6432e-07	1.27532e-06	1.86046e-06	2.09822e-06	5.50391e-06	6.20418e-06	7.27567e-06	2.35525e-05	0	1.20291e-05	6.1809e-06	1.12012e-05	4.80152e-06
Rpl31	0.00163953	0.00132907	0.00101942	0.0023002	0.00202822	0.00154911	0.000875187	0.000665929	0.000446127	0.000585122	0.000441507	0.000228098	0.000683863	0.000359821	0.000449769	0.000396622	0.000400356	0.000402312	6.56275e-05	4.83274e-05	4.67131e-05	5.93965e-05	5.15277e-05	3.85439e-05	2.07846e-05	2.28311e-05	2.04617e-05	5.28339e-05	4.44102e-05	3.58236e-05	0.000112546	6.31809e-05	7.89487e-05	5.33154e-05	3.90705e-05	5.27264e-05
Tbc1d8	1.38935e-06	4.51548e-06	1.60407e-06	0	0	3.58069e-07	2.94438e-07	1.05015e-06	0	1.29862e-06	0	0	5.06715e-06	0	6.65149e-06	0	7.48397e-06	0	1.38935e-06	2.60891e-06	1.60407e-06	0	0	3.58069e-07	2.08137e-07	7.8735e-07	0	1.29862e-06	0	0	5.06715e-06	0	6.65149e-06	0	5.21118e-06	0
Cnot11	8.02022e-06	2.20636e-05	1.74227e-05	3.46351e-05	2.10144e-05	2.73017e-05	2.34874e-05	2.25148e-05	2.56438e-05	1.82515e-05	1.62873e-05	3.50486e-05	0	1.39631e-05	8.49378e-06	2.30844e-05	1.5909e-05	1.6235e-05	3.37053e-06	5.54883e-06	4.91338e-06	4.49296e-06	3.46068e-06	4.10445e-06	3.07067e-06	3.65651e-06	4.49036e-06	9.52671e-06	7.8702e-06	1.37264e-05	0	9.34076e-06	8.49378e-06	9.44609e-06	6.63059e-06	8.561e-06
Rnf149	1.15475e-05	6.1888e-06	1.24207e-05	5.4336e-05	5.58195e-05	3.13979e-05	2.87606e-05	3.10333e-05	2.45412e-05	3.73637e-05	4.08822e-05	6.32441e-05	3.89185e-05	6.21639e-05	5.03801e-05	1.52482e-05	7.34835e-06	2.10585e-05	4.49255e-06	3.08047e-06	4.25267e-06	6.13881e-06	6.67534e-06	4.33683e-06	3.11473e-06	5.09911e-06	4.19863e-06	1.3588e-05	1.19822e-05	1.63938e-05	2.98071e-05	2.35004e-05	2.24142e-05	7.33902e-06	5.49856e-06	7.08724e-06
Creg2	0	0	0	0	0	0	0	0	0	0	0	0	0	0	0	0	0	0	0	0	0	0	0	0	0	0	0	0	0	0	0	0	0	0	0	0
Map4k4	8.86172e-05	6.20898e-05	8.28532e-05	0.000296404	0.000209071	0.000190459	0.000297205	0.000334987	0.00037844	0.000347144	0.000266118	0.000296659	0.000266646	0.000227432	0.000247331	0.000237511	0.000276992	0.000186775	1.26527e-05	9.86768e-06	1.08575e-05	1.83697e-05	1.38162e-05	1.28318e-05	1.39587e-05	1.58688e-05	2.17997e-05	4.62168e-05	3.66968e-05	4.63691e-05	4.08537e-05	3.10747e-05	4.9515e-05	2.46794e-05	3.29866e-05	2.71969e-05
Il1r2	7.43465e-06	0	1.40281e-06	3.26165e-06	6.33388e-06	1.56482e-05	1.96099e-05	2.49263e-05	1.32294e-05	3.375e-05	1.01696e-05	1.59743e-05	3.29934e-05	2.15181e-05	8.48685e-06	0	2.787e-06	0	3.37508e-06	0	1.40281e-06	1.22339e-06	1.75641e-06	3.15996e-06	2.71762e-06	4.47239e-06	3.22347e-06	1.37657e-05	6.10137e-06	9.25052e-06	2.60369e-05	1.55588e-05	8.48685e-06	0	2.787e-06	0
Il1r1	0.000100012	9.8445e-05	0.000122721	0.000107055	0.00012472	0.000171042	0.000158379	0.000171167	0.000162526	0.000124725	0.000160905	0.000170221	0.000149974	7.05071e-05	5.88917e-05	0.000144164	0.000155545	0.000215873	1.33597e-05	1.21156e-05	1.32554e-05	8.60219e-06	8.47743e-06	1.15692e-05	9.33283e-06	1.10948e-05	1.62743e-05	2.70557e-05	2.89681e-05	3.22713e-05	4.5938e-05	1.8902e-05	1.77579e-05	3.03513e-05	2.0947e-05	3.17441e-05
Il1rl2	2.48977e-06	1.2361e-06	0	4.49194e-06	6.91499e-07	7.85227e-07	1.28388e-05	1.06816e-05	1.45909e-05	1.72146e-05	0	4.12924e-06	5.58639e-06	0	6.38582e-06	0	0	0	1.81355e-06	1.2361e-06	0	1.69234e-06	4.88989e-07	5.61051e-07	2.18879e-06	2.52026e-06	3.79488e-06	6.98308e-06	0	4.12924e-06	5.58639e-06	0	6.38582e-06	0	0	0
Il1rl1	0	0	0	0	0	0	3.66173e-07	0	0	0	0	0	0	0	0	0	0	0	0	0	0	0	0	0	3.66173e-07	0	0	0	0	0	0	0	0	0	0	0
Slc9a4	0	0	0	0	0	0	0	0	0	0	0	0	0	0	0	0	0	0	0	0	0	0	0	0	0	0	0	0	0	0	0	0	0	0	0	0
Mfsd9	5.41767e-07	0	2.37616e-06	0	0	0	2.22876e-06	3.52979e-06	8.18088e-07	0	0	0	0	0	0	0	2.93976e-06	0	5.41767e-07	0	1.67801e-06	0	0	0	9.29018e-07	1.63548e-06	8.18088e-07	0	0	0	0	0	0	0	2.93976e-06	0
Mrps9	2.81125e-05	3.31503e-05	2.14377e-05	4.41131e-05	4.49237e-05	4.82781e-05	3.68584e-05	3.81378e-05	4.18867e-05	4.09747e-05	1.4866e-05	2.50779e-05	3.1689e-05	1.99503e-05	5.63927e-05	2.51996e-05	2.2635e-05	2.10725e-05	6.45521e-06	7.9172e-06	6.20434e-06	5.23468e-06	4.73223e-06	5.46321e-06	3.84599e-06	6.3218e-06	6.41922e-06	1.24053e-05	7.20889e-06	1.0673e-05	1.6424e-05	1.02005e-05	2.27055e-05	1.30495e-05	8.6986e-06	9.32149e-06
Gpr45	0	0	0	0	0	0	3.85429e-06	6.88671e-07	1.58555e-06	0	6.514e-06	0	0	0	0	0	0	0	0	0	0	0	0	0	1.3743e-06	4.0923e-07	1.58555e-06	0	5.0389e-06	0	0	0	0	0	0	0
Tgfbrap1	1.26238e-05	7.80528e-06	1.2758e-05	8.06909e-06	9.30176e-06	1.09587e-05	1.69017e-05	2.35563e-05	2.05485e-05	2.7543e-05	3.25176e-05	4.06827e-05	4.34463e-05	4.26335e-05	2.27069e-05	4.36563e-05	2.61189e-05	9.20977e-06	4.19476e-06	3.48185e-06	4.2085e-06	2.16887e-06	2.29525e-06	2.83792e-06	2.74607e-06	4.17226e-06	3.74764e-06	9.19553e-06	9.95711e-06	1.32109e-05	2.33011e-05	2.67019e-05	1.17768e-05	1.53615e-05	9.21129e-06	5.13223e-06
AI597479	1.2304e-05	4.53647e-06	1.46135e-05	6.07805e-06	4.3541e-06	2.94246e-06	1.4021e-05	1.26329e-05	1.84798e-05	2.00431e-05	1.32282e-05	1.7025e-05	2.34503e-05	7.44308e-06	8.59855e-06	3.12839e-05	1.46186e-05	1.63245e-05	4.07507e-06	2.61858e-06	4.54005e-06	1.89708e-06	1.60793e-06	1.27073e-06	2.3455e-06	2.7841e-06	4.04604e-06	8.8392e-06	6.36393e-06	8.16157e-06	2.34503e-05	7.44308e-06	8.59855e-06	1.05565e-05	7.23762e-06	7.90101e-06
Fhl2	2.47935e-05	1.44519e-05	2.30974e-05	0.000108588	0.000103073	9.11626e-05	3.10947e-05	1.87569e-05	2.17968e-05	6.17503e-05	1.51518e-05	5.09846e-05	8.65764e-06	3.15764e-05	1.79934e-05	2.84136e-05	1.79552e-05	3.89463e-05	8.7651e-06	5.90364e-06	6.24184e-06	8.72975e-06	8.72397e-06	7.77189e-06	3.80411e-06	4.29918e-06	4.75915e-06	2.90473e-05	8.62238e-06	1.43055e-05	8.65764e-06	1.3595e-05	1.79934e-05	1.33014e-05	8.56902e-06	1.56011e-05
Nck2	7.3657e-06	1.58562e-05	1.98108e-05	4.17802e-06	3.6443e-06	7.81071e-06	2.21745e-05	4.90206e-05	6.74903e-05	4.48722e-05	5.93622e-05	0.000110495	5.70348e-05	2.13971e-05	6.98915e-05	5.70673e-05	6.99933e-05	9.54013e-05	3.3103e-06	4.78394e-06	5.18997e-06	1.7219e-06	1.59221e-06	2.3161e-06	2.94415e-06	5.28845e-06	8.13312e-06	1.70104e-05	1.29612e-05	2.30863e-05	3.24348e-05	1.09214e-05	3.31338e-05	1.92868e-05	1.62355e-05	1.70076e-05
1500015O10Rik	0	0	0	0	0	0	5.90267e-06	5.02565e-07	1.80564e-06	5.38333e-06	0	4.01966e-06	0	0	0	2.91658e-06	0	3.19002e-06	0	0	0	0	0	0	1.70205e-06	3.57262e-07	1.03931e-06	5.38333e-06	0	4.01966e-06	0	0	0	2.91658e-06	0	3.19002e-06
Gm29155	0	0	0	0	0	0	0	1.33832e-06	0	0	4.08317e-06	0	0	0	0	0	0	0	0	0	0	0	0	0	0	1.33832e-06	0	0	4.08317e-06	0	0	0	0	0	0	0
Uxs1	1.25599e-05	5.53232e-06	1.62563e-05	2.42466e-05	1.96202e-05	2.42942e-05	2.243e-05	1.57338e-05	2.08895e-05	8.14633e-06	1.12026e-05	0	3.60298e-05	7.36773e-06	0	5.18765e-06	1.86816e-05	9.06065e-06	3.84512e-06	2.76953e-06	4.6986e-06	3.56945e-06	3.29878e-06	3.68076e-06	2.42966e-06	2.73347e-06	4.98648e-06	3.90327e-06	8.9246e-06	0	2.97959e-05	7.36773e-06	0	5.18765e-06	1.20369e-05	5.04964e-06
Tpp2	4.12723e-05	4.491e-05	3.58744e-05	3.59419e-05	4.74378e-05	5.10495e-05	8.65351e-05	8.29264e-05	9.22447e-05	9.59012e-05	0.000129916	8.0789e-05	9.38136e-05	9.06031e-05	8.94811e-05	5.60991e-05	6.63562e-05	5.5445e-05	8.07936e-06	8.17186e-06	7.17395e-06	4.4152e-06	5.2207e-06	5.47065e-06	5.96571e-06	7.20895e-06	9.55515e-06	1.5044e-05	3.25985e-05	2.18238e-05	3.9334e-05	2.57152e-05	2.32392e-05	1.49744e-05	1.99987e-05	1.50966e-05
Tex30	9.27342e-06	1.99891e-05	1.80732e-05	2.23464e-05	1.81847e-05	2.11461e-05	9.50382e-06	1.11042e-05	1.41176e-05	1.08556e-05	0	4.47758e-06	7.96591e-06	1.35381e-05	2.87874e-05	2.18841e-06	0	0	3.6178e-06	5.39754e-06	5.49443e-06	3.31974e-06	3.08635e-06	3.69512e-06	1.68789e-06	2.11883e-06	3.83774e-06	7.72598e-06	0	4.47758e-06	7.96591e-06	9.10429e-06	1.50327e-05	2.18841e-06	0	0
Kdelc1	2.20945e-05	1.52437e-05	2.46159e-05	3.82473e-05	3.43398e-05	3.00844e-05	4.13533e-05	4.85792e-05	4.53088e-05	1.54651e-05	3.25505e-05	1.32953e-05	3.59967e-05	1.4459e-05	3.64461e-05	2.71265e-05	9.83968e-06	1.38261e-05	5.71735e-06	4.55056e-06	6.01049e-06	4.89999e-06	4.25526e-06	4.23951e-06	3.50864e-06	5.41688e-06	7.84398e-06	6.92436e-06	1.27523e-05	7.51243e-06	1.54007e-05	9.64439e-06	1.59338e-05	1.02244e-05	5.46817e-06	5.69936e-06
Bivm	6.16305e-06	8.27226e-06	4.46242e-06	2.74539e-06	3.50806e-06	2.74826e-06	1.26494e-05	1.28705e-05	1.4733e-05	1.61995e-05	1.13142e-05	1.25764e-05	0	0	8.93563e-06	8.56291e-06	1.31965e-05	7.52423e-06	3.07962e-06	3.3697e-06	2.61583e-06	1.30352e-06	1.49497e-06	1.25494e-06	2.42294e-06	2.55601e-06	3.2941e-06	6.87488e-06	6.32846e-06	7.06647e-06	0	0	8.93563e-06	6.54612e-06	7.46453e-06	5.21966e-06
Ercc5	2.09676e-05	2.13981e-05	1.78432e-05	1.20237e-05	1.30226e-05	1.26464e-05	1.91212e-05	2.0284e-05	3.03826e-05	1.94325e-05	3.57954e-06	3.06716e-05	1.1252e-05	1.74357e-05	1.34603e-05	2.92052e-05	2.90645e-05	3.60962e-05	5.16654e-06	5.55212e-06	4.92649e-06	2.72697e-06	2.69603e-06	2.69789e-06	2.86013e-06	3.31671e-06	5.59776e-06	7.44707e-06	3.57954e-06	1.17502e-05	7.54695e-06	1.21457e-05	1.34603e-05	1.00137e-05	1.11048e-05	1.64542e-05
Gulp1	1.01657e-05	1.05488e-05	1.50271e-05	7.46651e-06	3.96224e-06	3.20065e-06	2.66227e-05	2.26865e-05	1.78602e-05	6.87955e-05	4.79546e-05	3.46812e-05	7.21112e-05	2.75577e-05	1.76687e-05	1.58287e-05	2.1338e-05	1.81122e-05	3.54955e-06	3.9667e-06	4.44535e-06	2.20362e-06	1.5444e-06	1.49793e-06	3.45191e-06	3.5845e-06	3.83949e-06	1.75784e-05	1.46193e-05	1.7484e-05	3.73655e-05	1.59383e-05	1.18548e-05	7.65713e-06	9.33146e-06	7.60155e-06
Col3a1	0.00252223	0.0009941	0.000595556	0.000164639	0.00034422	0.000414091	0.0102709	0.0105494	0.0076273	0.011971	0.00813559	0.00476464	0.00855665	0.00921443	0.00366741	0.00513098	0.00280964	0.00203988	0.000247865	7.1937e-05	4.07683e-05	1.39159e-05	2.20744e-05	2.9065e-05	0.000369968	0.000387679	0.000443751	0.000858107	0.00125911	0.000446586	0.00184967	0.00137018	0.000517823	0.000630378	0.000254258	0.000213826
Col5a2	0.000137553	6.65917e-05	5.92554e-05	0.000149894	0.000144384	8.49133e-05	0.00146091	0.00123708	0.000842425	0.000817386	0.000640195	0.000469206	0.000510791	0.000438569	0.000390193	0.00022592	0.000200567	0.000196278	1.84849e-05	1.00203e-05	9.75543e-06	1.08994e-05	1.14113e-05	8.25633e-06	5.29493e-05	5.00105e-05	5.34895e-05	9.04073e-05	0.00015474	6.45089e-05	7.82719e-05	7.18203e-05	4.88996e-05	5.42544e-05	2.77187e-05	2.56136e-05
Wdr75	1.1308e-05	1.66988e-05	1.58336e-05	9.55795e-05	7.44043e-05	7.54741e-05	3.57054e-05	2.69349e-05	1.83567e-05	9.40937e-06	1.80133e-05	1.99381e-05	1.83894e-05	1.43385e-05	1.48306e-05	2.28136e-05	3.0606e-05	1.62977e-05	4.02568e-06	4.94643e-06	5.0915e-06	7.61053e-06	6.78574e-06	6.59947e-06	4.00924e-06	4.12875e-06	4.2312e-06	5.74029e-06	7.73273e-06	9.56083e-06	9.40499e-06	9.56489e-06	1.00881e-05	9.95557e-06	1.27265e-05	6.88906e-06
Slc40a1	0.000119508	0.000134955	0.000143229	1.04558e-06	6.78457e-06	3.90899e-06	8.63286e-05	0.00016221	0.000168247	0.000285932	0.00034701	0.000343602	0.000184989	0.000191428	0.000207694	0.000216499	0.000263986	0.000281735	1.48443e-05	1.52029e-05	1.45729e-05	7.38975e-07	1.96009e-06	1.53087e-06	7.43611e-06	1.39449e-05	1.42871e-05	4.29371e-05	5.07523e-05	5.86165e-05	6.65006e-05	3.99561e-05	6.7865e-05	4.66656e-05	3.81061e-05	4.59152e-05
Dnah7b	0	5.00767e-06	1.66109e-06	0	0	0	1.08094e-06	4.15958e-06	6.50442e-06	3.70781e-06	1.05257e-05	0	5.59681e-06	0	2.72477e-05	7.64243e-06	1.39271e-05	6.6607e-06	0	2.8852e-06	1.66109e-06	0	0	0	5.07458e-07	1.64644e-06	2.46802e-06	3.70781e-06	5.95611e-06	0	5.59681e-06	0	1.48709e-05	5.68721e-06	1.08478e-05	4.64636e-06
Slc39a10	1.07819e-05	8.8651e-06	6.76286e-06	9.72407e-06	1.7704e-05	1.70041e-05	2.04748e-05	1.74153e-05	2.3147e-05	1.28097e-05	1.57079e-05	1.76635e-05	1.52158e-05	1.43437e-05	6.29055e-06	5.4936e-06	5.82568e-06	2.61043e-05	3.80518e-06	3.57509e-06	2.86641e-06	2.6048e-06	3.36851e-06	3.34327e-06	2.79646e-06	2.9488e-06	5.02715e-06	6.81517e-06	8.08395e-06	9.91752e-06	1.02376e-05	9.56834e-06	6.29055e-06	5.4936e-06	4.06457e-06	1.34315e-05
Gm28151	0	0	2.94158e-06	0	0	0	0	2.23528e-06	1.56134e-06	0	4.89819e-06	0	0	0	0	4.47036e-06	0	0	0	0	2.07453e-06	0	0	0	0	1.06554e-06	1.1011e-06	0	4.89819e-06	0	0	0	0	4.47036e-06	0	0
Gm28826	0	0	0	0	0	0	0	1.86993e-06	0	0	0	0	0	0	0	0	0	0	0	0	0	0	0	0	0	1.11127e-06	0	0	0	0	0	0	0	0	0	0
Tmeff2	9.27922e-07	0	0	0	0	0	2.75632e-07	0	0	0	0	0	0	0	0	0	0	0	9.27922e-07	0	0	0	0	0	2.75632e-07	0	0	0	0	0	0	0	0	0	0	0
Gm29325	1.6878e-06	0	0	7.53697e-07	0	8.69023e-07	0	4.07454e-06	7.03868e-06	3.75584e-06	0	0	0	0	0	0	0	0	1.6878e-06	0	0	5.34577e-07	0	8.69023e-07	0	1.35476e-06	2.25014e-06	2.61304e-06	0	0	0	0	0	0	0	0
Cavin2	1.67852e-05	4.0977e-06	1.19481e-06	0	9.18133e-07	2.61149e-06	7.73364e-05	2.69124e-05	1.79433e-05	1.46096e-05	3.18933e-05	3.76539e-06	6.44209e-05	4.56568e-06	3.50877e-05	1.98336e-05	1.11883e-05	2.83736e-05	5.07175e-06	2.3792e-06	6.99891e-07	0	9.18133e-07	1.34371e-06	1.28396e-05	4.1979e-06	4.23976e-06	8.5619e-06	2.58311e-05	3.76539e-06	4.86149e-05	4.56568e-06	1.921e-05	8.68207e-06	5.4703e-06	1.22273e-05
Nabp1	4.46393e-06	3.22238e-06	3.26367e-06	2.68543e-05	2.02792e-05	1.23529e-05	6.02672e-06	5.14493e-06	1.12202e-06	1.02086e-05	4.63256e-06	0	6.02319e-06	0	2.57294e-05	4.90291e-06	0	6.29596e-06	2.57299e-06	2.27274e-06	2.30632e-06	4.15271e-06	3.46134e-06	2.54499e-06	1.78019e-06	1.70888e-06	8.4236e-07	5.89163e-06	4.63256e-06	0	6.02319e-06	0	2.57294e-05	3.43142e-06	0	4.38827e-06
Gm17767	0	0	0	0	0	0	0	0	0	0	0	0	0	0	0	0	0	0	0	0	0	0	0	0	0	0	0	0	0	0	0	0	0	0	0	0
Myo1b	0.000164089	0.00019018	0.000338295	6.12597e-05	8.01246e-05	0.000175874	0.000122749	0.000172446	0.00029752	0.000297554	0.000275158	0.000416074	0.000178686	0.000296481	0.000256977	0.000224317	0.000321057	0.000406157	1.47209e-05	1.71532e-05	2.5218e-05	5.7477e-06	7.90666e-06	1.21177e-05	8.38194e-06	1.10158e-05	1.74567e-05	3.95627e-05	3.43373e-05	4.63349e-05	4.60337e-05	7.02162e-05	4.31944e-05	3.11617e-05	3.70636e-05	4.31034e-05
Stat4	0	0	0	0	0	0	1.8203e-06	0	0	1.2648e-06	0	0	0	0	0	0	0	3.95814e-06	0	0	0	0	0	0	9.87137e-07	0	0	1.2648e-06	0	0	0	0	0	0	0	3.95814e-06
Gm31812	0	0	0	0	0	0	8.9396e-07	1.64728e-06	6.60428e-07	0	0	0	0	0	0	0	0	0	0	0	0	0	0	0	5.50956e-07	9.82855e-07	6.60428e-07	0	0	0	0	0	0	0	0	0
Stat1	0.000114405	0.00011055	0.000166033	1.55096e-05	2.95093e-05	4.10379e-05	0.000163843	0.000240411	0.000333402	0.000416044	0.000373881	0.000389701	0.00051838	0.000245959	0.000370492	0.000356228	0.000495033	0.000523436	1.60438e-05	1.58781e-05	2.19351e-05	2.84202e-06	4.04239e-06	6.36243e-06	1.09453e-05	1.5004e-05	2.1754e-05	6.15082e-05	4.46463e-05	6.57186e-05	0.000135996	8.75551e-05	0.000152658	6.09396e-05	0.000101485	0.000125819
Gls	2.89063e-05	3.29542e-05	3.95801e-05	6.87759e-05	4.49829e-05	6.44776e-05	7.57696e-05	9.89933e-05	0.000118796	9.61728e-05	7.43471e-05	9.95759e-05	0.000178037	7.12681e-05	0.000100887	0.00010907	9.04875e-05	0.000101796	7.29837e-06	6.58718e-06	8.75525e-06	6.8206e-06	4.78646e-06	6.34088e-06	5.17488e-06	7.73585e-06	1.18339e-05	1.97264e-05	1.91689e-05	2.25287e-05	8.48558e-05	2.47243e-05	3.71736e-05	2.41382e-05	2.1349e-05	1.48602e-05
Nab1	2.67874e-05	2.35032e-05	4.78902e-05	2.40943e-05	2.70517e-05	3.0286e-05	6.25034e-05	5.40539e-05	6.0338e-05	6.9285e-05	4.82194e-05	0.000110323	4.71472e-05	3.53894e-05	3.04803e-05	4.96533e-05	4.48719e-05	4.65155e-05	6.01356e-06	6.02676e-06	8.97904e-06	3.80114e-06	4.33221e-06	4.6006e-06	5.84498e-06	6.31153e-06	6.97281e-06	1.71958e-05	1.48956e-05	3.6409e-05	2.41713e-05	1.55932e-05	1.33654e-05	1.23309e-05	1.21089e-05	1.37461e-05
Nemp2	3.90656e-06	0	1.43879e-06	3.02594e-07	0	0	4.18956e-06	2.9553e-06	1.38472e-06	0	0	0	1.22846e-05	6.82056e-06	6.34272e-06	1.21776e-05	3.42808e-06	7.01649e-06	2.31746e-06	0	1.43879e-06	3.02594e-07	0	0	1.14109e-06	1.17619e-06	8.30538e-07	0	0	0	8.23738e-06	6.82056e-06	6.34272e-06	6.76078e-06	3.42808e-06	5.00209e-06
Mfsd6	6.73356e-07	0	0	5.66797e-07	0	0	3.75832e-06	2.12872e-06	0	9.36684e-06	2.23006e-06	0	0	2.62464e-05	0	0	0	0	6.73356e-07	0	0	5.66797e-07	0	0	1.28972e-06	1.17406e-06	0	5.91137e-06	2.23006e-06	0	0	2.62464e-05	0	0	0	0
Inpp1	1.22148e-05	1.92186e-05	1.45988e-05	4.72946e-06	5.3467e-06	5.89237e-06	8.95543e-06	1.36979e-05	1.60857e-05	2.73825e-05	1.61751e-05	1.62357e-05	6.6052e-06	2.61202e-05	3.28525e-05	3.02856e-05	1.35988e-05	2.71909e-05	3.92458e-06	5.60437e-06	4.51431e-06	1.54739e-06	1.78988e-06	1.87689e-06	1.60634e-06	2.91355e-06	4.03427e-06	1.35479e-05	8.34618e-06	1.30691e-05	6.6052e-06	2.61202e-05	2.64105e-05	8.76096e-06	7.7956e-06	1.0872e-05
Hibch	1.76947e-05	7.39693e-06	1.63579e-05	1.50121e-05	1.0472e-05	1.17752e-05	2.10967e-05	1.40888e-05	1.97683e-05	8.57665e-06	2.57464e-05	1.2597e-05	1.47824e-05	0	3.91174e-05	1.00238e-05	1.74928e-05	1.11693e-05	5.29202e-06	3.28885e-06	4.84698e-06	2.75009e-06	2.37071e-06	2.77083e-06	2.80685e-06	2.80529e-06	4.42061e-06	6.43019e-06	1.01815e-05	7.12307e-06	9.86958e-06	0	1.8651e-05	5.98329e-06	7.1928e-06	6.24966e-06
1700019D03Rik	1.62779e-06	0	0	0	0	0	0	2.46268e-07	3.72712e-07	0	0	0	0	0	0	0	0	0	1.62779e-06	0	0	0	0	0	0	2.46268e-07	3.72712e-07	0	0	0	0	0	0	0	0	0
Pms1	2.81581e-06	3.14811e-06	1.12473e-06	2.14752e-06	2.24972e-06	3.61887e-06	8.58494e-06	8.44593e-06	7.02431e-06	1.3132e-05	4.04902e-06	9.70833e-06	0	0	2.33661e-05	1.40419e-05	0	8.18264e-06	2.01296e-06	2.23194e-06	1.12473e-06	1.24048e-06	1.04728e-06	1.47408e-06	1.59918e-06	2.60255e-06	2.56014e-06	1.14343e-05	4.04902e-06	9.70833e-06	0	0	1.65764e-05	1.16227e-05	0	8.18264e-06
Ormdl1	1.25509e-05	7.17032e-06	2.30051e-05	9.86872e-07	1.71473e-06	5.49533e-06	7.04864e-06	3.41863e-06	6.38658e-06	1.06655e-05	6.4499e-06	4.82421e-06	6.21472e-06	2.2312e-05	1.48357e-05	3.49197e-06	1.94981e-05	0	4.37591e-06	3.21159e-06	5.59999e-06	7.18922e-07	8.97272e-07	1.85659e-06	1.51316e-06	1.11454e-06	2.19374e-06	6.15007e-06	4.51914e-06	4.82421e-06	6.21472e-06	1.13617e-05	9.95327e-06	3.49197e-06	1.40943e-05	0
Osgepl1	1.75273e-05	8.66181e-06	1.20182e-05	9.52102e-06	7.11262e-06	6.15004e-06	1.17217e-05	1.06868e-05	1.34434e-05	2.18512e-05	1.62199e-05	3.23887e-05	3.02795e-05	2.65188e-05	0	6.24464e-06	2.09316e-05	1.66063e-05	4.78853e-06	3.5028e-06	4.19508e-06	2.25968e-06	1.88353e-06	1.93857e-06	2.14665e-06	2.64268e-06	4.00719e-06	7.79416e-06	8.04386e-06	1.42471e-05	3.02795e-05	1.08817e-05	0	4.46849e-06	8.75964e-06	7.01591e-06
Asnsd1	3.11406e-05	1.8206e-05	2.28188e-05	2.81177e-05	2.52636e-05	1.96155e-05	2.83326e-05	3.30408e-05	2.1628e-05	2.94506e-05	1.04745e-05	1.2099e-05	2.74048e-05	1.41798e-05	6.54476e-06	2.91538e-05	2.17264e-05	0	6.35769e-06	5.16055e-06	5.52292e-06	3.61458e-06	3.75624e-06	3.32161e-06	3.05225e-06	4.6752e-06	4.08449e-06	1.13771e-05	8.52224e-06	6.83249e-06	1.72859e-05	9.4633e-06	6.54476e-06	1.3989e-05	9.31106e-06	0
Stk17b	7.71206e-06	5.9152e-06	7.14197e-06	7.42449e-06	6.00102e-06	7.06141e-06	2.21377e-05	1.53892e-05	2.37532e-05	6.81328e-06	4.08896e-06	1.77668e-05	2.36417e-05	1.76876e-05	1.58968e-05	7.93835e-06	1.33134e-05	1.22738e-05	3.19525e-06	2.99548e-06	3.06354e-06	2.14788e-06	1.85294e-06	2.04855e-06	4.03095e-06	3.00553e-06	5.10898e-06	3.84392e-06	2.35989e-06	1.12158e-05	1.50385e-05	1.31868e-05	8.39411e-06	6.28016e-06	7.13335e-06	5.09663e-06
Hecw2	8.87936e-06	1.36118e-06	6.9178e-06	5.91067e-07	2.41242e-06	4.95039e-06	6.15748e-06	4.71391e-06	5.90341e-06	4.07154e-06	8.23439e-06	1.08489e-05	0	6.07068e-06	3.12039e-05	2.61926e-05	1.1867e-05	6.48466e-06	3.62171e-06	1.36118e-06	3.06364e-06	4.24769e-07	1.23849e-06	1.8958e-06	1.74064e-06	1.46875e-06	2.22494e-06	2.86374e-06	6.16785e-06	7.59156e-06	0	6.07068e-06	2.53351e-05	1.271e-05	5.55817e-06	4.50512e-06
Gtf3c3	1.63099e-05	1.92951e-05	1.84331e-05	1.27754e-05	1.22873e-05	9.20701e-06	3.4002e-05	4.04076e-05	3.45782e-05	1.79358e-05	8.67606e-06	3.63319e-05	6.7874e-05	3.46163e-05	5.66018e-05	3.48878e-05	6.63882e-05	2.24913e-05	4.82929e-06	5.24821e-06	5.89378e-06	2.71843e-06	2.66006e-06	2.3179e-06	3.59585e-06	4.95491e-06	6.02399e-06	8.01617e-06	6.13875e-06	1.28867e-05	4.06076e-05	1.51351e-05	3.06165e-05	1.0703e-05	1.62746e-05	7.66853e-06
Pgap1	3.01567e-06	2.45848e-06	3.10764e-06	3.18507e-07	0	6.21688e-07	7.52029e-06	8.25539e-06	5.52387e-06	2.38091e-06	0	1.14101e-05	0	0	0	6.10596e-06	4.08443e-06	6.58007e-06	2.13227e-06	1.76851e-06	2.20204e-06	3.18507e-07	0	6.21688e-07	2.11351e-06	2.05799e-06	2.27212e-06	2.38091e-06	0	6.42816e-06	0	0	0	6.10596e-06	4.08443e-06	4.69963e-06
Ankrd44	9.06305e-05	8.98746e-05	6.10506e-05	1.83084e-06	2.61599e-06	5.71655e-06	1.33922e-05	2.77586e-05	5.16814e-05	2.58141e-05	3.26963e-05	6.38848e-05	3.15942e-05	0.000121842	7.2593e-05	4.37236e-05	7.26425e-05	7.81588e-05	1.35281e-05	1.26139e-05	9.80468e-06	1.09495e-06	1.20089e-06	1.91814e-06	2.39753e-06	4.33851e-06	8.67401e-06	8.78483e-06	1.16797e-05	1.65286e-05	1.86473e-05	7.14942e-05	2.73944e-05	1.36992e-05	2.11609e-05	2.58885e-05
Sf3b1	0.00020779	0.000201572	0.000227379	0.00026967	0.000316575	0.000344185	0.00020984	0.000220768	0.000285019	0.000243614	0.00019792	0.000191743	0.000158154	0.000217705	0.000246082	0.000246803	0.000267781	0.000190874	1.97844e-05	1.86721e-05	2.02015e-05	1.27028e-05	1.47492e-05	1.54301e-05	9.88218e-06	1.31675e-05	1.72169e-05	2.71898e-05	2.94988e-05	3.01853e-05	5.25799e-05	5.32619e-05	4.76152e-05	3.38394e-05	3.57391e-05	3.19302e-05
Coq10b	5.75228e-05	4.63535e-05	5.21761e-05	9.1746e-05	9.55476e-05	0.000147033	3.20383e-05	3.54432e-05	3.51076e-05	3.63246e-05	3.51111e-05	3.78924e-05	2.94392e-05	4.93537e-05	3.69267e-05	2.80276e-05	4.17279e-05	3.22766e-05	8.80927e-06	8.31223e-06	8.69823e-06	7.04021e-06	7.12231e-06	9.98176e-06	4.75922e-06	4.40919e-06	5.85873e-06	9.64432e-06	1.52246e-05	2.29261e-05	1.35349e-05	2.04035e-05	2.11983e-05	1.09059e-05	1.37761e-05	1.02308e-05
Hspd1	0.000138546	0.000139176	0.000135878	0.000875121	0.000629584	0.000508317	0.000240421	0.000186852	0.000157878	8.30928e-05	0.000118618	7.40842e-05	0.000152288	3.65965e-05	6.50496e-05	0.000141477	0.000104093	9.58401e-05	1.55305e-05	1.44376e-05	1.58347e-05	2.96122e-05	2.24159e-05	2.27314e-05	1.20691e-05	1.18189e-05	1.28526e-05	1.44358e-05	1.96373e-05	1.8543e-05	2.96514e-05	1.25021e-05	2.26666e-05	2.75012e-05	2.24625e-05	2.44501e-05
Hspe1	0.000283676	0.000243064	0.000196142	0.00101912	0.000815411	0.000674274	0.000305557	0.000227787	0.000137678	0.000144683	0.000148745	8.79358e-05	0.000173733	0.000101601	0.000178457	0.000118482	9.71881e-05	0.000104152	2.21376e-05	1.93447e-05	1.62789e-05	3.03474e-05	2.73793e-05	2.43257e-05	1.27914e-05	1.36301e-05	1.16847e-05	2.8593e-05	2.91644e-05	2.03457e-05	8.85724e-05	2.77476e-05	6.60924e-05	2.15661e-05	2.43294e-05	1.96354e-05
Mob4	8.27376e-05	0.000119738	0.000121257	0.000102125	0.000107499	0.000129314	6.24801e-05	7.40744e-05	9.33409e-05	5.54246e-05	7.72212e-05	7.04872e-05	0.000112346	4.79684e-05	8.4578e-05	8.04002e-05	0.000104804	8.32946e-05	9.53788e-06	1.29865e-05	1.52992e-05	7.87079e-06	7.41545e-06	8.76231e-06	5.36834e-06	6.52859e-06	9.37036e-06	1.2774e-05	1.64726e-05	2.4232e-05	2.79839e-05	1.45788e-05	2.5554e-05	1.91267e-05	2.30651e-05	2.26927e-05
Rftn2	2.41358e-05	2.37702e-05	3.20991e-05	7.16841e-07	1.30843e-06	1.39549e-06	3.7847e-05	4.2305e-05	3.20431e-05	1.95449e-05	6.47299e-06	1.87581e-05	2.10862e-05	2.75308e-05	8.65016e-06	2.61109e-05	2.30955e-05	9.25714e-06	5.58993e-06	5.93042e-06	7.75596e-06	5.09394e-07	9.47353e-07	8.03476e-07	4.37454e-06	6.5633e-06	5.53342e-06	7.6875e-06	5.01082e-06	1.09359e-05	1.10508e-05	1.12696e-05	8.65016e-06	1.10294e-05	8.6419e-06	6.56617e-06
Gm10561	4.54451e-06	4.45233e-06	4.56579e-06	1.66914e-06	1.07339e-06	1.73778e-06	6.48054e-06	5.37194e-06	3.22956e-06	5.56069e-06	0	0	0	0	7.6484e-06	0	0	0	2.63015e-06	2.607e-06	2.62464e-06	1.00538e-06	6.1945e-07	1.04091e-06	1.23197e-06	1.47253e-06	1.44643e-06	3.20181e-06	0	0	0	0	7.6484e-06	0	0	0
Mars2	1.50914e-06	0	6.60066e-06	9.98388e-06	5.68107e-06	4.47485e-06	5.85031e-06	3.72668e-06	6.5128e-06	2.38177e-06	0	0	0	2.66751e-05	0	7.62378e-06	3.88293e-06	1.12737e-05	1.50914e-06	0	2.98445e-06	2.32415e-06	1.71903e-06	1.62319e-06	1.67343e-06	1.35746e-06	2.89675e-06	2.38177e-06	0	0	0	2.66751e-05	0	5.6793e-06	3.88293e-06	8.32123e-06
Plcl1	1.81654e-05	2.91167e-05	4.42748e-05	1.39882e-05	2.92003e-05	4.45093e-05	2.09962e-05	1.92169e-05	2.64624e-05	3.48019e-05	4.47252e-05	6.84634e-05	1.19205e-05	3.32454e-05	3.48749e-05	2.61195e-05	3.99368e-05	4.59269e-05	5.76115e-06	6.37807e-06	8.87264e-06	2.88291e-06	4.3293e-06	5.83784e-06	2.74127e-06	3.37893e-06	4.76109e-06	1.43051e-05	1.68927e-05	1.57824e-05	8.03644e-06	1.40567e-05	1.91532e-05	9.71216e-06	1.37991e-05	1.91922e-05
Satb2	0	0	0	7.87021e-07	1.07952e-06	0	2.32643e-07	1.42032e-06	2.07551e-06	7.01247e-06	0	0	0	0	0	1.46509e-05	0	0	0	0	0	5.82165e-07	7.97989e-07	0	1.63982e-07	8.67682e-07	1.52629e-06	4.92897e-06	0	0	0	0	0	8.13571e-06	0	0
4930558J18Rik	0	0	0	0	0	0	9.81916e-07	3.87569e-06	3.19288e-06	0	0	0	0	0	0	0	0	0	0	0	0	0	0	0	5.22952e-07	1.29273e-06	1.31016e-06	0	0	0	0	0	0	0	0	0
1700066M21Rik	5.70422e-06	6.64471e-06	3.02599e-06	1.13258e-06	0	3.04579e-06	5.9769e-06	1.09796e-05	2.41859e-05	5.53181e-06	2.24426e-05	1.30319e-05	0	7.58899e-06	5.63713e-06	2.89264e-06	3.07235e-06	5.05851e-06	2.86304e-06	3.30479e-06	2.14205e-06	6.63405e-07	0	1.53571e-06	2.12251e-06	2.7651e-06	4.89427e-06	4.38301e-06	9.80971e-06	9.33025e-06	0	7.58899e-06	5.63713e-06	2.89264e-06	3.07235e-06	5.05851e-06
Tyw5	2.59074e-05	1.95911e-05	1.35732e-05	2.0023e-05	2.67088e-05	3.60221e-05	1.31827e-05	1.12712e-05	1.92418e-05	2.0252e-05	1.04256e-05	1.28807e-05	7.97593e-06	5.97431e-06	0	3.07423e-06	6.90252e-06	5.35076e-06	5.77699e-06	5.28853e-06	5.09332e-06	3.09345e-06	4.00773e-06	5.01187e-06	2.59258e-06	2.59488e-06	4.37346e-06	8.95007e-06	8.18765e-06	1.28807e-05	7.97593e-06	5.97431e-06	0	3.07423e-06	4.78441e-06	5.35076e-06
Maip1	3.21528e-05	3.68406e-05	3.47035e-05	4.1805e-05	5.11359e-05	4.45064e-05	4.21717e-05	3.23409e-05	4.02579e-05	3.63094e-05	3.58031e-05	1.80362e-05	1.94848e-05	3.81004e-05	2.88108e-05	3.09907e-05	1.27939e-05	2.26493e-05	6.39203e-06	6.99248e-06	6.9684e-06	4.73474e-06	5.40102e-06	5.3129e-06	5.28906e-06	4.49235e-06	5.7055e-06	1.20811e-05	1.28521e-05	1.01216e-05	1.31335e-05	1.73308e-05	1.21205e-05	8.87546e-06	7.82353e-06	8.69289e-06
Spats2l	8.62963e-05	6.47567e-05	4.23781e-05	2.1892e-05	1.63255e-05	1.29994e-05	6.23209e-05	6.86303e-05	7.69585e-05	0.000140697	0.000127253	0.000113567	0.000143986	0.000110026	5.99819e-05	0.000107753	5.99886e-05	2.88291e-05	1.08448e-05	1.14092e-05	8.11362e-06	3.69483e-06	3.06826e-06	2.93972e-06	5.29864e-06	7.71128e-06	8.64538e-06	2.43048e-05	2.59151e-05	2.98531e-05	3.89038e-05	3.16748e-05	2.2393e-05	2.08629e-05	1.50555e-05	1.04964e-05
Kctd18	1.08069e-05	9.67344e-06	2.16811e-05	5.69696e-06	6.76078e-06	7.11495e-06	1.27954e-05	1.96592e-05	2.40998e-05	1.86339e-05	1.40837e-05	1.87117e-05	2.2418e-05	0	7.53427e-06	1.74713e-05	1.01111e-05	8.95876e-06	3.89798e-06	4.50352e-06	5.61925e-06	1.65261e-06	1.82303e-06	2.02093e-06	1.89823e-06	3.20395e-06	4.85452e-06	7.85471e-06	7.31789e-06	8.92141e-06	1.57313e-05	0	7.53427e-06	1.18423e-05	5.63079e-06	6.75465e-06
Sgo2a	1.83751e-06	0	0	5.11218e-07	0	0	2.6852e-05	4.79456e-05	5.79803e-05	0	0	0	0	0	0	0	0	0	1.30154e-06	0	0	5.11218e-07	0	0	5.43599e-06	7.26887e-06	9.10195e-06	0	0	0	0	0	0	0	0	0
Aox1	3.11452e-05	2.65734e-05	1.2972e-05	5.81819e-06	8.39104e-06	5.53524e-06	1.60529e-05	2.37885e-05	2.32191e-05	3.60739e-05	2.63529e-05	1.69435e-05	3.33613e-05	1.48639e-05	1.69922e-05	3.81094e-05	2.96413e-05	1.37447e-05	7.61006e-06	7.173e-06	4.68801e-06	1.95351e-06	2.5659e-06	1.90592e-06	2.874e-06	4.1384e-06	5.32815e-06	1.16422e-05	1.33098e-05	8.11781e-06	2.71847e-05	9.91023e-06	1.69922e-05	1.08415e-05	1.16015e-05	6.59058e-06
Aox3	3.2783e-06	3.78668e-06	1.39664e-06	0	5.33485e-07	7.0168e-07	1.89525e-06	1.53649e-06	1.87297e-06	9.61844e-06	1.9714e-06	0	0	3.61854e-05	0	2.10893e-05	1.28117e-05	8.78464e-06	2.09431e-06	2.17495e-06	1.39664e-06	0	5.33485e-07	7.0168e-07	7.25387e-07	8.67132e-07	1.17003e-06	8.51776e-06	1.9714e-06	0	0	1.9996e-05	0	1.4711e-05	5.29864e-06	6.70914e-06
Bzw1	8.36475e-05	8.32986e-05	8.86232e-05	0.000331839	0.000296882	0.000237257	0.00023394	0.000198355	0.000172865	6.35214e-05	0.000106218	0.000105273	0.00013754	0.000122212	0.000116975	0.000121985	0.00011508	0.00013857	1.14611e-05	1.18079e-05	1.12696e-05	1.43282e-05	1.33439e-05	1.25317e-05	1.11626e-05	1.22828e-05	1.27767e-05	1.72298e-05	1.69576e-05	2.47687e-05	4.53388e-05	4.00012e-05	3.32481e-05	2.20546e-05	2.06384e-05	2.15266e-05
Clk1	7.10712e-05	6.12695e-05	0.000104196	3.58129e-05	3.33111e-05	4.06299e-05	9.09579e-05	0.000127744	0.000185128	0.000164751	0.000106402	0.000128508	0.000140317	0.000173695	0.000143303	0.000183743	0.000213136	0.000162053	1.0442e-05	9.53268e-06	1.22628e-05	4.76921e-06	4.42006e-06	4.89342e-06	6.65066e-06	9.88032e-06	1.33936e-05	3.01586e-05	1.75396e-05	1.98183e-05	4.9795e-05	5.06424e-05	2.72951e-05	3.21332e-05	3.48837e-05	2.8409e-05
Ppil3	4.76251e-05	5.22201e-05	5.21699e-05	5.19578e-05	3.97134e-05	3.90727e-05	3.32387e-05	3.55462e-05	1.96788e-05	2.46541e-05	4.49396e-05	1.31552e-05	2.39937e-05	2.49908e-05	3.12298e-05	3.37565e-05	3.26121e-05	1.9179e-05	7.77937e-06	8.10739e-06	8.08958e-06	5.3094e-06	4.48278e-06	5.07461e-06	3.38033e-06	5.38261e-06	3.94917e-06	8.5557e-06	1.33676e-05	7.38443e-06	1.30114e-05	1.32229e-05	1.72922e-05	1.5335e-05	1.3706e-05	7.95161e-06
Nif3l1	3.63884e-06	9.84124e-06	2.21542e-05	2.20461e-05	2.5438e-05	2.52621e-05	1.63486e-05	1.38329e-05	1.19896e-05	5.50207e-06	0	1.45815e-05	5.12273e-06	7.43641e-06	0	1.56365e-05	1.13895e-05	2.5137e-06	2.18222e-06	3.72814e-06	5.7755e-06	3.47484e-06	3.49986e-06	3.76619e-06	2.34493e-06	2.58156e-06	2.92327e-06	3.82918e-06	0	8.23126e-06	5.12273e-06	7.43641e-06	0	7.43688e-06	7.88608e-06	2.5137e-06
Orc2	1.18879e-05	1.0146e-05	1.42008e-05	3.56765e-05	2.64767e-05	2.45766e-05	2.05392e-05	1.58615e-05	1.62427e-05	2.41156e-05	3.06206e-05	3.44283e-05	1.54807e-05	7.3867e-06	2.30856e-05	2.23612e-05	2.3592e-05	1.13161e-05	4.0171e-06	3.8146e-06	4.42544e-06	4.58886e-06	3.74718e-06	3.78837e-06	2.67458e-06	3.05054e-06	3.53483e-06	9.02202e-06	1.15802e-05	1.48402e-05	1.54807e-05	7.3867e-06	1.22168e-05	8.54489e-06	9.24296e-06	6.40952e-06
Gm15834	0	0	0	0	0	0	2.02796e-06	7.8381e-07	1.54569e-06	0	0	0	0	0	0	0	0	0	0	0	0	0	0	0	1.0544e-06	5.52465e-07	9.34517e-07	0	0	0	0	0	0	0	0	0
Fam126b	1.27086e-05	1.48501e-05	1.83375e-05	9.75615e-06	2.04644e-05	1.7445e-05	1.76143e-05	1.76281e-05	2.97688e-05	2.66518e-05	4.70067e-06	4.60482e-05	4.60471e-05	6.65225e-06	2.32314e-05	5.75163e-05	3.84767e-05	3.0062e-05	4.20494e-06	4.64035e-06	5.17098e-06	2.32348e-06	3.58297e-06	3.33454e-06	2.68122e-06	3.08387e-06	5.37564e-06	8.82294e-06	4.70067e-06	1.84292e-05	2.74619e-05	6.65225e-06	1.8023e-05	1.54906e-05	1.46618e-05	1.06952e-05
Ndufb3	0.000200223	0.000213367	0.000181068	0.000112094	0.000126024	0.000135703	0.00016848	0.000179617	0.00016748	0.000110749	0.000116599	0.000116381	0.000118137	0.000100957	0.000107404	0.000126161	0.000116924	0.000121779	1.75829e-05	1.67799e-05	1.51365e-05	8.33177e-06	8.78834e-06	8.77128e-06	8.57412e-06	1.16156e-05	1.15157e-05	2.04919e-05	2.25906e-05	2.46977e-05	4.16705e-05	3.43259e-05	3.21707e-05	2.5036e-05	2.13335e-05	2.12179e-05
Cflar	8.94924e-05	0.000131	0.000112727	8.42986e-05	8.73603e-05	8.51523e-05	7.66684e-05	0.000126046	0.000126617	0.000144498	0.000127268	0.000155974	0.000108486	0.000170932	8.56856e-05	0.000182172	0.000165655	0.000200305	1.15305e-05	1.37409e-05	1.20183e-05	6.74937e-06	6.86733e-06	7.16309e-06	5.84012e-06	9.20757e-06	1.06686e-05	2.07224e-05	2.15707e-05	2.50129e-05	3.67648e-05	4.12904e-05	3.00573e-05	3.59842e-05	2.24763e-05	2.68577e-05
Casp8	2.29447e-05	2.4906e-05	4.02564e-05	1.09615e-05	1.55714e-05	2.20646e-05	3.65681e-05	2.84752e-05	3.36566e-05	2.54474e-05	4.40047e-05	3.65329e-05	7.92514e-06	3.54237e-05	2.75958e-05	2.52898e-05	4.74592e-05	4.58123e-05	5.96549e-06	6.10804e-06	8.08514e-06	2.43528e-06	3.04247e-06	3.51452e-06	3.65621e-06	3.95611e-06	4.92086e-06	1.0165e-05	1.30386e-05	1.29644e-05	7.92514e-06	1.24373e-05	2.24758e-05	1.09891e-05	1.54003e-05	1.27479e-05
Trak2	3.29959e-05	5.0554e-05	4.1507e-05	2.2619e-05	2.28416e-05	2.87432e-05	3.9332e-05	4.57452e-05	6.57224e-05	2.24606e-05	4.76457e-05	6.14598e-05	1.19342e-05	9.2829e-05	4.99162e-05	5.72184e-05	7.16791e-05	0.000104626	7.24468e-06	8.43203e-06	7.94261e-06	3.88549e-06	3.32057e-06	4.65041e-06	3.81164e-06	4.72009e-06	7.75987e-06	8.03487e-06	1.90492e-05	2.25058e-05	8.00245e-06	5.20336e-05	2.45308e-05	1.65288e-05	1.98417e-05	2.34919e-05
Stradb	7.99387e-06	9.98462e-06	8.44562e-06	5.23757e-06	3.6701e-06	1.53337e-06	9.07739e-06	1.52917e-05	1.0015e-05	2.13136e-05	2.83625e-05	1.41498e-05	5.09884e-06	0	3.28493e-05	0	5.37021e-06	6.76395e-06	3.3258e-06	4.02799e-06	3.53354e-06	2.10089e-06	1.3797e-06	8.94194e-07	1.81528e-06	3.29361e-06	3.40441e-06	8.61739e-06	1.31232e-05	8.03949e-06	5.09884e-06	0	2.66711e-05	0	3.72159e-06	4.70294e-06
Tmem237	4.12697e-05	4.26924e-05	3.09311e-05	3.67936e-05	3.47056e-05	3.91326e-05	3.78594e-05	4.70146e-05	5.26584e-05	2.7135e-05	2.46545e-05	3.03007e-05	3.58713e-05	2.12255e-05	1.52422e-05	1.89111e-05	2.44189e-05	3.11668e-05	7.98978e-06	7.9802e-06	6.32646e-06	5.35909e-06	4.21426e-06	4.93998e-06	3.92278e-06	5.21543e-06	6.60398e-06	8.7997e-06	9.77499e-06	1.32891e-05	2.7647e-05	1.08362e-05	1.02248e-05	8.10755e-06	9.38701e-06	1.14062e-05
G730003C15Rik	0	1.5001e-06	0	1.91942e-06	9.58267e-07	0	1.18236e-06	5.55619e-07	0	0	0	0	0	0	0	0	0	0	0	1.5001e-06	0	1.00025e-06	6.77002e-07	0	6.9803e-07	4.21077e-07	0	0	0	0	0	0	0	0	0	0
Als2	1.67348e-06	2.71238e-06	1.39214e-05	7.12837e-07	2.14246e-06	2.21629e-06	6.46055e-06	7.77502e-06	1.28355e-05	3.96124e-06	3.12899e-06	1.83916e-05	3.02888e-05	6.8169e-06	1.35454e-05	1.25887e-05	0	2.37414e-05	1.67348e-06	1.91917e-06	4.56395e-06	5.03505e-07	9.65038e-07	1.30585e-06	1.66474e-06	2.18413e-06	3.60897e-06	3.96124e-06	3.12899e-06	8.83253e-06	3.02888e-05	6.8169e-06	1.35454e-05	7.14437e-06	0	9.47399e-06
Cdk15	0	0	0	0	0	0	3.67628e-07	0	0	0	0	0	0	0	0	0	0	0	0	0	0	0	0	0	3.67628e-07	0	0	0	0	0	0	0	0	0	0	0
Fzd7	6.21206e-06	4.11233e-06	8.51101e-06	0	8.38399e-07	1.73855e-06	1.27034e-05	1.59581e-05	1.72878e-05	1.43123e-05	2.10102e-05	1.7544e-05	5.57399e-06	6.02309e-06	0	2.18775e-05	1.42258e-05	5.68908e-06	2.831e-06	2.38828e-06	4.42987e-06	0	8.38399e-07	1.2283e-06	2.17031e-06	3.65329e-06	4.28871e-06	8.2709e-06	9.07353e-06	1.01878e-05	5.57399e-06	6.02309e-06	0	9.40607e-06	1.06651e-05	3.94917e-06
Sumo1	0.000220714	0.00022832	0.000268862	0.000111778	9.73394e-05	0.000124205	0.000139126	0.000104676	0.000110756	9.71578e-05	0.000185731	0.000123398	9.59489e-05	0.000101643	9.45308e-05	0.000118148	0.000121338	0.000132261	1.80369e-05	1.73724e-05	2.02681e-05	7.60508e-06	6.79325e-06	8.27919e-06	7.75943e-06	8.10369e-06	8.94322e-06	2.11278e-05	3.91071e-05	2.15975e-05	4.30712e-05	2.59065e-05	2.7295e-05	2.9235e-05	2.06237e-05	1.82591e-05
Nop58	4.98705e-05	3.37263e-05	4.71782e-05	0.000469385	0.000411394	0.000399358	7.48688e-05	5.45554e-05	5.5439e-05	4.33102e-05	2.89137e-05	2.32322e-05	2.79006e-05	4.15789e-05	3.87381e-05	3.61636e-05	3.6615e-05	3.08309e-05	9.64832e-06	7.72086e-06	8.10763e-06	1.77151e-05	1.63965e-05	1.86367e-05	6.30969e-06	6.8159e-06	8.72173e-06	1.44534e-05	1.37918e-05	9.89802e-06	1.16407e-05	1.57986e-05	1.34938e-05	9.68101e-06	1.55579e-05	1.10279e-05
Bmpr2	9.08114e-05	0.000114495	0.000144784	2.77597e-05	5.18438e-05	7.1967e-05	0.00013997	0.000175152	0.000220506	0.000142451	0.000220115	0.000272206	0.000235247	0.00025167	0.000216801	0.000270287	0.000246604	0.000271149	1.2638e-05	1.35008e-05	1.51822e-05	4.05244e-06	6.03785e-06	6.93933e-06	9.14258e-06	1.14727e-05	1.71149e-05	2.68823e-05	4.05998e-05	5.15325e-05	3.93053e-05	6.49181e-05	4.95729e-05	3.77696e-05	3.33607e-05	3.50384e-05
Fam117b	5.91653e-06	7.07944e-06	1.12332e-05	6.48616e-06	2.90094e-06	4.26292e-06	1.75559e-05	1.49054e-05	1.13578e-05	2.1059e-05	9.93488e-06	8.72295e-06	3.35269e-05	2.52757e-05	2.49376e-05	1.01833e-05	1.34915e-05	1.21367e-05	2.70971e-06	3.18811e-06	4.19086e-06	2.38856e-06	1.38408e-06	1.64368e-06	2.64544e-06	3.72925e-06	2.68388e-06	1.02991e-05	5.71268e-06	6.12232e-06	2.86355e-05	1.4039e-05	1.39412e-05	4.80807e-06	1.01796e-05	8.84209e-06
Wdr12	2.33193e-05	9.82916e-06	6.99588e-06	0.000124594	9.83825e-05	7.96334e-05	2.34846e-05	1.95044e-05	2.01404e-05	6.50196e-06	6.42298e-06	1.72105e-05	3.63945e-05	6.46442e-06	0	1.11844e-05	2.30305e-05	9.38413e-06	5.45188e-06	4.37389e-06	3.23929e-06	8.06828e-06	7.56199e-06	7.67958e-06	3.02731e-06	3.27509e-06	4.32482e-06	3.96118e-06	4.47466e-06	1.37294e-05	1.76746e-05	6.46442e-06	0	9.06659e-06	7.66146e-06	5.32178e-06
Carf	7.34948e-06	8.64404e-06	8.65356e-06	1.7518e-06	1.68889e-06	1.59136e-06	1.03562e-05	1.22913e-05	1.56172e-05	7.78075e-06	1.13223e-05	1.65499e-05	0	1.90168e-05	0	0	9.09257e-06	1.23684e-05	3.15171e-06	3.50278e-06	3.51944e-06	1.09488e-06	7.79921e-07	9.16487e-07	2.24931e-06	3.14267e-06	4.00916e-06	4.5345e-06	6.50106e-06	9.63094e-06	0	1.32234e-05	0	0	6.72125e-06	6.90098e-06
Nbeal1	0.000100451	0.000107807	8.7116e-05	5.65293e-05	6.29983e-05	6.33216e-05	0.000106261	0.00012489	0.000171059	0.000131551	0.000177793	0.000164043	0.000173712	0.000152602	9.27597e-05	0.000136253	0.000201411	0.000244759	1.23356e-05	1.22794e-05	1.10517e-05	6.52162e-06	5.75792e-06	6.43721e-06	6.97701e-06	9.54416e-06	1.33031e-05	2.93948e-05	3.40116e-05	2.55516e-05	5.38696e-05	4.19949e-05	2.25844e-05	2.47621e-05	2.38083e-05	4.25933e-05
Cyp20a1	0.000262489	0.000255148	0.000428515	8.80911e-05	0.000157105	0.000194714	0.000107883	0.000133646	0.000185544	0.000198519	0.000260389	0.000279217	0.00026157	0.000223417	0.000227765	0.00021661	0.000192181	0.000321647	2.32993e-05	2.12582e-05	2.75808e-05	7.26397e-06	9.38157e-06	1.04706e-05	6.61981e-06	9.75297e-06	1.52304e-05	2.86245e-05	3.16881e-05	3.89502e-05	6.14222e-05	3.35271e-05	4.14505e-05	3.11056e-05	3.18355e-05	5.79632e-05
Abi2	4.79641e-05	5.21973e-05	4.26694e-05	2.24831e-05	2.07025e-05	2.96727e-05	5.42736e-05	8.28673e-05	0.000102949	6.89941e-05	0.000102452	0.000128748	0.000118944	7.32181e-05	2.90041e-05	5.94618e-05	8.41303e-05	9.24299e-05	8.21659e-06	9.25367e-06	7.46248e-06	3.79386e-06	3.52987e-06	4.28772e-06	5.41334e-06	9.35072e-06	9.47052e-06	1.68673e-05	3.14649e-05	2.23093e-05	2.79681e-05	2.47734e-05	1.57484e-05	1.81079e-05	1.94027e-05	2.19321e-05
Raph1	0.000914687	0.00114046	0.001254	0.00014221	0.00025652	0.000351433	0.000698188	0.00112509	0.00164651	0.00162974	0.00179446	0.00220649	0.00180682	0.00271334	0.00228799	0.00219102	0.0024475	0.0019472	4.88228e-05	4.93426e-05	6.40669e-05	1.00303e-05	1.46724e-05	1.89373e-05	3.18773e-05	4.90078e-05	7.14547e-05	0.000132772	0.000105036	0.000150731	0.000269971	0.000734414	0.00027533	0.000189222	0.000273068	0.000116681
Cd28	3.04546e-06	6.64489e-06	4.22542e-06	0	0	6.01681e-07	5.9318e-06	2.02542e-06	8.37845e-06	0	0	4.86964e-06	0	0	0	1.11386e-05	4.07335e-06	6.84708e-06	2.16298e-06	4.07173e-06	2.43609e-06	0	0	6.01681e-07	1.72086e-06	9.41174e-07	4.06709e-06	0	0	4.86964e-06	0	0	0	1.11386e-05	4.07335e-06	6.84708e-06
Icos	2.06774e-06	0	0	0	8.4812e-07	0	0	7.42582e-07	1.22361e-06	2.56011e-06	0	0	0	6.4861e-06	0	5.73029e-06	0	0	1.45887e-06	0	0	0	6.23784e-07	0	0	7.42582e-07	9.0783e-07	2.56011e-06	0	0	0	6.4861e-06	0	3.97006e-06	0	0
Pard3b	1.45111e-05	9.38951e-06	1.1464e-05	2.9851e-06	4.54695e-06	6.66557e-06	1.5065e-05	1.1137e-05	4.13993e-06	1.65872e-05	3.13325e-05	1.36175e-05	2.18904e-05	6.72238e-06	7.91831e-06	8.0257e-06	0	1.93953e-05	4.79692e-06	3.80539e-06	3.80414e-06	1.39664e-06	1.63296e-06	2.14367e-06	2.34548e-06	2.4511e-06	1.49665e-06	7.06378e-06	1.70443e-05	7.68674e-06	1.17908e-05	6.72238e-06	7.91831e-06	5.65051e-06	0	8.50578e-06
Nrp2	3.69115e-06	1.35923e-06	1.81588e-06	3.12581e-07	1.33898e-06	3.36606e-06	8.057e-06	1.32566e-06	1.05649e-06	0	1.61337e-06	1.27621e-05	5.86567e-06	2.00518e-05	2.95057e-05	4.45289e-06	1.45318e-05	1.39463e-05	2.31923e-06	1.35923e-06	1.48796e-06	3.12581e-07	8.64569e-07	1.54889e-06	1.91728e-06	6.91115e-07	7.69727e-07	0	1.61337e-06	1.27621e-05	5.86567e-06	1.45932e-05	2.35059e-05	4.45289e-06	9.51092e-06	7.5279e-06
Ino80d	4.60533e-05	3.87202e-05	3.27319e-05	2.32198e-05	3.54171e-05	2.95226e-05	4.68492e-05	6.9588e-05	8.1759e-05	4.38451e-05	6.52566e-05	0.000106463	2.62943e-05	9.11315e-05	0.000137749	7.73488e-05	7.83412e-05	5.4841e-05	8.18418e-06	7.88395e-06	6.55935e-06	3.53486e-06	4.68832e-06	4.3582e-06	4.46275e-06	7.43051e-06	1.01087e-05	1.50093e-05	1.54788e-05	2.03422e-05	1.10419e-05	3.34744e-05	3.69809e-05	1.9284e-05	2.18277e-05	1.43133e-05
Ino80dos	0	0	0	5.26582e-07	0	0	2.01261e-06	1.74393e-06	5.20785e-06	0	3.85192e-06	5.74857e-06	0	6.47716e-06	0	1.9866e-05	0	0	0	0	0	5.26582e-07	0	0	7.51817e-07	8.46973e-07	1.77542e-06	0	3.85192e-06	5.74857e-06	0	6.47716e-06	0	1.20798e-05	0	0
Gm20342	1.56767e-05	7.86025e-06	1.76281e-05	2.24772e-06	2.49694e-06	3.56591e-06	1.83007e-05	2.07892e-05	2.69408e-05	1.62573e-05	2.25554e-05	3.79968e-05	1.91618e-05	3.73721e-05	0	6.04515e-05	1.97774e-05	1.36671e-05	4.53708e-06	3.49239e-06	5.54456e-06	1.01169e-06	1.22102e-06	1.36257e-06	2.59294e-06	3.64431e-06	5.14744e-06	6.35623e-06	1.0147e-05	1.38151e-05	9.98563e-06	2.49345e-05	0	2.0503e-05	8.40947e-06	6.48052e-06
Ndufs1	3.11045e-05	4.64736e-05	3.7944e-05	5.00163e-05	4.46658e-05	3.85099e-05	6.89837e-05	6.31545e-05	6.87017e-05	3.06658e-05	4.76267e-05	6.82537e-05	2.69149e-05	4.45515e-05	4.43704e-05	2.76773e-05	3.89335e-05	4.11754e-05	6.80909e-06	8.64115e-06	7.06896e-06	5.3339e-06	5.13639e-06	5.14596e-06	5.10578e-06	6.27712e-06	7.18119e-06	9.76841e-06	1.2758e-05	1.71719e-05	1.61328e-05	2.26555e-05	1.79656e-05	8.71057e-06	9.82077e-06	1.17395e-05
Eef1b2	0.000350172	0.000278187	0.000206491	0.00113006	0.000962177	0.000769936	0.00113083	0.000787064	0.000352799	0.000956055	0.000570597	0.000310849	0.000431647	0.000362765	0.000452781	0.000413728	0.00029875	0.000296343	2.4451e-05	1.9952e-05	1.93813e-05	3.43062e-05	2.80682e-05	2.77189e-05	2.83198e-05	2.85732e-05	2.39676e-05	7.87481e-05	5.12304e-05	5.97388e-05	3.41574e-05	6.97957e-05	0.000107154	6.35739e-05	3.57865e-05	3.72508e-05
Adam23	1.13356e-05	1.14305e-05	1.86163e-05	4.15699e-06	6.09642e-06	1.69933e-05	2.53744e-06	3.53605e-06	8.56962e-06	8.13732e-06	1.65933e-05	1.71293e-05	1.55979e-05	2.11833e-05	1.88424e-05	2.5983e-05	2.30647e-05	2.23292e-05	4.64841e-06	3.9916e-06	5.23306e-06	2.04189e-06	1.93151e-06	3.13435e-06	8.35051e-07	1.27171e-06	2.94638e-06	5.85196e-06	9.81534e-06	1.31045e-05	1.06227e-05	1.43464e-05	1.3616e-05	9.55308e-06	9.49272e-06	7.88988e-06
Fastkd2	8.36557e-06	5.2114e-06	1.68576e-06	2.31395e-05	2.32181e-05	1.82806e-05	4.6597e-06	9.51532e-06	7.06888e-06	2.18064e-06	8.63264e-06	4.06962e-06	5.14018e-06	1.12332e-05	0	4.16093e-06	1.27961e-05	1.13614e-05	3.39889e-06	2.60362e-06	1.68576e-06	3.50774e-06	3.49855e-06	3.23726e-06	1.14752e-06	2.44293e-06	2.31198e-06	2.18064e-06	6.04602e-06	4.06962e-06	5.14018e-06	1.12332e-05	0	4.16093e-06	7.34177e-06	7.92738e-06
Klf7	0.000141602	0.00013886	0.000141157	0.000154907	0.000202504	0.000182512	0.000114435	0.000159901	0.000179571	0.000110135	0.000117208	0.000202008	6.17938e-05	0.00013499	8.63891e-05	0.000140846	0.000144068	0.000130495	1.45772e-05	1.45169e-05	1.58918e-05	9.68379e-06	1.16505e-05	1.11247e-05	8.42274e-06	1.14768e-05	1.49724e-05	2.30863e-05	2.09909e-05	4.73193e-05	2.62957e-05	3.47842e-05	3.57028e-05	2.8505e-05	2.85794e-05	2.23542e-05
Gm26649	0	1.71677e-06	1.36623e-06	1.4199e-06	0	0	4.0015e-07	1.40767e-06	1.80453e-06	0	0	0	0	0	5.69726e-06	7.28171e-06	0	0	0	1.71677e-06	1.36623e-06	1.02341e-06	0	0	2.37235e-07	8.47073e-07	1.47757e-06	0	0	0	0	0	5.69726e-06	5.10736e-06	0	0
Creb1	3.73509e-05	4.49545e-05	3.74958e-05	2.66493e-05	2.71124e-05	3.94508e-05	5.53845e-05	7.17589e-05	8.73713e-05	7.6689e-05	7.90571e-05	0.000109575	7.09214e-05	6.16424e-05	2.51093e-05	6.48841e-05	7.0119e-05	8.23066e-05	6.89234e-06	8.81133e-06	6.82932e-06	3.75037e-06	3.8362e-06	5.36854e-06	4.94798e-06	7.70345e-06	1.02205e-05	1.96628e-05	2.02288e-05	2.61575e-05	1.86306e-05	2.63722e-05	1.06052e-05	1.6586e-05	2.26044e-05	3.29407e-05
Mettl21a	2.30268e-05	2.26094e-05	1.06061e-05	5.56988e-06	6.54357e-06	6.41282e-06	2.33574e-05	2.63398e-05	1.328e-05	3.49864e-05	3.99255e-06	1.62378e-05	4.09919e-05	1.43134e-05	0	1.3214e-05	1.52328e-05	3.65563e-06	6.01215e-06	5.95469e-06	3.78897e-06	1.8404e-06	1.80775e-06	2.07315e-06	3.08667e-06	4.68934e-06	3.28268e-06	1.39192e-05	3.99255e-06	9.27362e-06	2.9931e-05	9.55419e-06	0	8.13976e-06	7.44701e-06	3.65563e-06
Ccnyl1	3.70528e-06	4.35266e-06	4.81889e-06	1.61212e-05	9.92511e-06	3.80196e-06	1.13991e-05	1.63347e-05	9.58733e-06	2.56261e-06	2.12235e-05	9.80976e-06	3.34027e-05	7.3794e-06	0	5.0838e-06	6.08609e-06	9.97338e-06	2.31233e-06	2.53485e-06	2.52015e-06	3.15901e-06	2.34731e-06	1.37232e-06	1.98554e-06	3.13681e-06	2.97221e-06	2.56261e-06	1.764e-05	6.96111e-06	2.71967e-05	7.3794e-06	0	5.0838e-06	4.22596e-06	7.48513e-06
Fzd5	1.60424e-06	4.91521e-06	1.71454e-06	1.60956e-06	8.6069e-07	2.46187e-06	2.67584e-06	5.03741e-06	5.24047e-06	0	1.54447e-05	1.567e-05	0	7.02989e-06	8.0634e-06	2.10416e-05	1.14496e-05	1.06918e-05	1.60424e-06	2.82329e-06	1.71454e-06	9.43278e-07	6.10956e-07	1.14266e-06	8.75133e-07	1.43259e-06	1.86939e-06	0	9.73163e-06	8.94757e-06	0	7.02989e-06	8.0634e-06	1.2927e-05	6.41224e-06	6.05294e-06
Plekhm3	3.99207e-06	1.96138e-05	1.21375e-05	6.14444e-06	5.69848e-06	2.91727e-06	8.09404e-06	1.22558e-05	7.88927e-06	0	2.81632e-05	1.64373e-05	0	6.65042e-06	2.32791e-05	1.90453e-05	2.49357e-05	1.09846e-05	2.31631e-06	5.89663e-06	4.10369e-06	1.85644e-06	1.82449e-06	1.34742e-06	1.64099e-06	3.24204e-06	2.2947e-06	0	1.36834e-05	1.00877e-05	0	6.65042e-06	1.75878e-05	7.83691e-06	1.01772e-05	5.17975e-06
D630023F18Rik	0	0	0	0	0	0	0	0	0	0	0	0	0	0	0	0	0	0	0	0	0	0	0	0	0	0	0	0	0	0	0	0	0	0	0	0
Idh1	3.20706e-05	3.25281e-05	3.03765e-05	2.98427e-06	4.75982e-06	9.10221e-06	6.09471e-05	5.9277e-05	4.14327e-05	3.73806e-05	4.76318e-05	3.75373e-05	4.51997e-05	4.22901e-05	5.68697e-05	2.78427e-05	6.40194e-05	3.31417e-05	6.74233e-06	6.89092e-06	6.70716e-06	1.40122e-06	1.52423e-06	2.80303e-06	5.12831e-06	7.09513e-06	6.01475e-06	9.15672e-06	1.23655e-05	1.49122e-05	2.26485e-05	1.74914e-05	2.17378e-05	8.06979e-06	1.52406e-05	8.83431e-06
Pikfyve	2.00813e-05	1.4875e-05	9.20488e-06	9.89547e-06	1.56731e-05	8.64118e-06	2.50511e-05	3.63416e-05	2.65865e-05	2.83138e-05	3.34648e-05	2.10924e-05	1.4103e-05	1.91022e-05	2.04438e-05	3.52189e-05	3.1277e-05	1.74139e-05	5.40752e-06	4.4333e-06	3.4048e-06	2.4097e-06	2.97761e-06	2.21225e-06	3.29964e-06	5.2044e-06	4.51679e-06	1.25576e-05	1.15996e-05	1.05335e-05	9.54665e-06	1.91022e-05	1.50667e-05	1.40102e-05	9.82977e-06	7.53003e-06
Map2	3.38658e-05	4.05234e-05	5.30227e-05	1.73631e-05	2.92139e-05	2.52613e-05	5.89072e-05	9.0883e-05	0.000112974	5.30468e-05	3.24183e-05	6.01542e-05	3.2962e-05	0.000155288	0.000105573	8.76465e-05	7.27142e-05	5.2882e-05	7.14759e-06	7.27836e-06	8.99647e-06	3.1674e-06	4.84185e-06	3.98582e-06	5.36084e-06	8.06101e-06	1.09724e-05	1.23028e-05	1.0385e-05	1.83568e-05	1.52048e-05	7.77179e-05	3.28469e-05	1.86127e-05	2.02098e-05	1.8262e-05
Rpe	2.15826e-05	2.39537e-05	3.04718e-05	2.2199e-05	1.27003e-05	1.2085e-05	2.76403e-05	3.4184e-05	3.6728e-05	2.30855e-05	1.33515e-05	3.74277e-05	1.3757e-05	3.18631e-05	3.83189e-05	1.38545e-05	3.46348e-05	3.67891e-05	5.56059e-06	5.7642e-06	6.24167e-06	3.62625e-06	2.45158e-06	2.52326e-06	3.42992e-06	4.5174e-06	5.59443e-06	8.38697e-06	7.50793e-06	1.76968e-05	9.25624e-06	1.73907e-05	1.70839e-05	6.61098e-06	1.07046e-05	1.26385e-05
Kansl1l	1.44015e-05	1.42662e-05	2.34809e-05	5.68847e-06	6.70632e-06	9.08816e-06	2.39677e-05	1.72089e-05	3.04953e-05	4.31947e-05	1.47706e-05	5.9525e-05	3.61442e-05	5.96409e-05	1.87209e-05	3.0202e-05	4.50384e-05	5.26151e-05	4.50732e-06	4.44172e-06	5.73529e-06	1.78455e-06	2.14627e-06	2.6351e-06	3.01335e-06	3.07718e-06	5.25427e-06	1.54599e-05	7.48266e-06	1.71582e-05	1.85646e-05	2.48547e-05	1.28711e-05	1.33162e-05	1.5991e-05	1.46855e-05
Acadl	8.13525e-05	9.17905e-05	9.55724e-05	0.000130702	0.00012593	0.000117016	0.000176325	0.000154255	0.000152024	0.000143655	0.000157255	0.00011617	0.00010163	0.00013711	0.00014794	0.000127138	0.00014998	0.000148284	1.12653e-05	1.06532e-05	1.15981e-05	9.37039e-06	9.27498e-06	9.56649e-06	8.84397e-06	9.69326e-06	1.13572e-05	2.52284e-05	2.40631e-05	2.81689e-05	2.90907e-05	3.54555e-05	2.76592e-05	2.40059e-05	2.67739e-05	2.55663e-05
Lancl1	3.51784e-05	6.24973e-05	5.2468e-05	1.48738e-05	9.49155e-06	1.69202e-05	2.88895e-05	4.90225e-05	5.29311e-05	4.69346e-05	4.98918e-05	6.86172e-05	2.92945e-05	4.91797e-05	4.11603e-05	6.76162e-05	3.91536e-05	5.3085e-05	7.80077e-06	1.08688e-05	8.58598e-06	2.95088e-06	2.26686e-06	3.18162e-06	4.18374e-06	5.70268e-06	7.21601e-06	1.41762e-05	1.64776e-05	1.94777e-05	1.51157e-05	1.84906e-05	1.47214e-05	1.73823e-05	1.27443e-05	1.43718e-05
Cps1	0	1.35388e-06	6.81362e-07	6.52789e-07	0	4.15304e-07	9.11813e-07	1.25358e-06	2.6478e-06	0	2.09634e-06	0	1.22297e-05	8.26677e-06	1.11921e-05	1.94441e-05	9.41823e-06	1.79426e-05	0	1.35388e-06	6.81362e-07	6.52789e-07	0	4.15304e-07	4.11691e-07	5.72549e-07	1.40132e-06	0	2.09634e-06	0	8.15978e-06	8.26677e-06	7.50791e-06	1.11786e-05	5.20678e-06	8.43883e-06
Erbb4	0	0	0	0	0	0	0	0	0	0	0	0	0	0	0	0	0	0	0	0	0	0	0	0	0	0	0	0	0	0	0	0	0	0	0	0
Ikzf2	1.91155e-05	2.06954e-05	1.31745e-05	6.36671e-07	1.47626e-06	8.60721e-07	7.29845e-06	1.85836e-05	1.75749e-05	2.25738e-05	2.74985e-05	3.3303e-05	1.25873e-05	0	2.2652e-05	2.07564e-05	1.47525e-05	0	5.25362e-06	5.40766e-06	4.23179e-06	6.36671e-07	1.15751e-06	8.60721e-07	1.6334e-06	3.8715e-06	4.39243e-06	7.95066e-06	1.01695e-05	1.34968e-05	8.39843e-06	0	1.17781e-05	1.16721e-05	6.93689e-06	0
Bard1	0	0	0	0	0	6.09623e-07	1.00415e-05	9.42187e-06	9.44856e-06	0	0	0	0	0	0	2.91193e-06	0	7.00923e-06	0	0	0	0	0	6.09623e-07	2.0957e-06	3.16467e-06	3.02403e-06	0	0	0	0	0	0	2.91193e-06	0	4.99e-06
Atic	2.68465e-05	2.37459e-05	2.6989e-05	7.66323e-05	5.32022e-05	6.7423e-05	6.12838e-05	5.50899e-05	4.07908e-05	3.65865e-05	2.94609e-05	3.35749e-05	3.02794e-05	2.11881e-05	5.51552e-05	3.65337e-05	2.081e-05	3.77199e-05	6.01226e-06	5.72826e-06	6.7656e-06	6.77122e-06	5.09328e-06	6.53219e-06	4.79353e-06	6.4408e-06	6.28822e-06	1.15712e-05	1.03994e-05	1.48533e-05	1.75705e-05	1.49632e-05	3.21833e-05	1.27824e-05	7.72205e-06	1.16212e-05
Fn1	0.000292864	0.000207341	0.00038925	5.79736e-05	0.000130517	0.000252545	0.000930835	0.00076552	0.00109668	0.00117165	0.00109501	0.00207758	0.000724291	0.00107475	0.00167845	0.000661871	0.000914035	0.0012065	6.45936e-05	2.00142e-05	3.10191e-05	6.43641e-06	1.02317e-05	1.64467e-05	6.81615e-05	3.75336e-05	5.65524e-05	0.00014931	9.18743e-05	0.000206862	0.00021345	0.000103053	0.000288769	6.96875e-05	9.79612e-05	0.000126826
Apol7d	1.67348e-06	4.89672e-06	2.56031e-06	0	0	3.53028e-07	1.44728e-06	6.58574e-07	1.81826e-06	0	0	0	0	0	0	7.50574e-06	0	0	1.67348e-06	2.81338e-06	1.90444e-06	0	0	3.53028e-07	5.61289e-07	5.02955e-07	1.81826e-06	0	0	0	0	0	0	5.20831e-06	0	0
Mreg	0	0	0	0	0	0	0	0	0	0	0	0	0	0	0	0	0	0	0	0	0	0	0	0	0	0	0	0	0	0	0	0	0	0	0	0
Pecr	8.50283e-06	7.89714e-06	1.1897e-05	2.68124e-05	2.31186e-05	1.67696e-05	1.24471e-05	6.62213e-06	6.5515e-07	9.31067e-06	3.65757e-06	7.72393e-06	0	0	1.34466e-05	4.75185e-06	8.14088e-06	1.91773e-05	3.29822e-06	3.51104e-06	4.25196e-06	3.74904e-06	3.53002e-06	3.00539e-06	2.8493e-06	2.25166e-06	6.5515e-07	5.36036e-06	3.65757e-06	5.40589e-06	0	0	9.02136e-06	3.34196e-06	5.80086e-06	8.67777e-06
Xrcc5	6.81513e-06	2.76184e-06	1.06863e-05	1.63315e-05	1.30811e-05	1.00976e-05	2.33462e-05	1.70172e-05	2.06781e-05	1.66774e-05	1.51969e-05	4.62619e-06	5.52538e-06	5.97055e-06	1.53406e-05	3.90441e-06	4.17296e-06	6.36889e-06	3.13857e-06	2.02792e-06	3.9904e-06	2.88566e-06	2.76427e-06	2.51629e-06	2.9706e-06	3.20304e-06	4.52569e-06	6.46853e-06	1.17944e-05	4.62619e-06	5.52538e-06	5.97055e-06	1.03024e-05	3.90441e-06	4.17296e-06	4.41631e-06
Smarcal1	1.36151e-06	4.73681e-06	8.26298e-06	3.42659e-06	2.66131e-06	3.04075e-06	1.22703e-05	1.24632e-05	1.61641e-05	2.45526e-05	1.69445e-05	0	1.27464e-05	0	5.624e-06	4.23128e-06	2.90582e-06	9.4433e-06	1.36151e-06	2.72592e-06	3.42726e-06	1.50537e-06	1.17144e-06	1.16238e-06	2.50359e-06	3.17542e-06	3.92568e-06	9.50132e-06	8.40424e-06	0	8.59185e-06	0	5.624e-06	4.23128e-06	2.90582e-06	6.76981e-06
Rpl37a	0.00267851	0.00241061	0.00194974	0.00422933	0.00332568	0.002153	0.00440361	0.00483147	0.00307603	0.00263638	0.001917	0.00115586	0.00255947	0.00232852	0.00214021	0.00196212	0.00184153	0.00158647	8.5746e-05	7.18589e-05	6.72827e-05	7.1296e-05	5.92072e-05	5.47287e-05	0.000138312	0.000166661	0.000125489	0.000124463	0.000124238	0.000173907	0.000240627	0.000281569	0.000225519	0.000163433	0.000156998	0.000168863
Igfbp2	0	0	0	0	0	1.25778e-06	4.19e-06	4.22428e-07	7.80432e-07	3.43441e-06	4.45866e-06	4.79435e-06	0	0	0	1.36338e-05	3.67667e-06	6.65202e-06	0	0	0	0	0	9.45695e-07	4.19e-06	4.22428e-07	5.51013e-07	3.43441e-06	4.45866e-06	4.79435e-06	0	0	0	9.79234e-06	3.67667e-06	6.65202e-06
Igfbp5	3.50084e-05	4.49037e-06	2.13759e-06	7.80083e-07	0	0	4.68314e-05	1.146e-06	1.73782e-06	6.53488e-06	0	0	7.06939e-06	0	7.38336e-06	8.16495e-06	0	1.01067e-05	2.09553e-05	4.49037e-06	1.60125e-06	7.80083e-07	0	0	4.16847e-05	8.8177e-07	1.03183e-06	6.53488e-06	0	0	7.06939e-06	0	7.38336e-06	5.84917e-06	0	5.74001e-06
Tns1	0.000574951	0.000476714	0.000431747	0.000412281	0.000458988	0.000332606	0.000317304	0.000378664	0.000493929	0.000405793	0.000354907	0.00048008	0.000515335	0.00058711	0.000656121	0.000690454	0.00050558	0.000539605	3.49578e-05	2.8065e-05	2.63859e-05	1.73542e-05	1.93074e-05	1.80874e-05	1.46725e-05	1.7529e-05	2.28806e-05	4.39404e-05	4.23269e-05	5.35411e-05	0.000100509	6.929e-05	7.83352e-05	9.0127e-05	5.10751e-05	5.74021e-05
Rufy4	0	0	0	0	7.57427e-07	0	0	1.04953e-06	4.8964e-07	0	0	0	0	0	0	3.8409e-06	0	0	0	0	0	0	7.57427e-07	0	0	7.71477e-07	4.8964e-07	0	0	0	0	0	0	3.8409e-06	0	0
Arpc2	0.00053718	0.000551995	0.000481033	0.000789403	0.000937394	0.000889361	0.000557558	0.000580748	0.000500062	0.000295244	0.000261754	0.000334013	0.000333597	0.000291566	0.000278358	0.000348478	0.000318128	0.000308936	2.88271e-05	2.94366e-05	3.00228e-05	2.63399e-05	2.98609e-05	2.95373e-05	1.81758e-05	2.41829e-05	2.8756e-05	3.13875e-05	3.1886e-05	5.86424e-05	7.71167e-05	7.96289e-05	5.34626e-05	3.72037e-05	4.78334e-05	3.53866e-05
Gpbar1	4.71781e-06	0	0	2.24047e-06	4.0419e-06	1.01116e-05	7.44484e-06	1.17214e-06	1.88883e-06	0	0	0	0	0	0	0	3.15507e-06	0	2.78788e-06	0	0	9.27335e-07	1.85743e-06	2.96903e-06	1.87758e-06	7.05541e-07	1.08119e-06	0	0	0	0	0	0	0	3.15507e-06	0
Aamp	0.000164315	0.000162972	0.000218552	0.000147322	0.000169765	0.000235232	0.000172152	0.000210161	0.000198705	0.000118467	0.000148202	0.000172074	0.000158679	0.000111563	0.000213979	0.000130909	0.000160225	0.000135011	1.63309e-05	1.58405e-05	2.01162e-05	9.36681e-06	1.01398e-05	1.23047e-05	9.11457e-06	1.21651e-05	1.3175e-05	2.27202e-05	2.93787e-05	3.58954e-05	3.28582e-05	2.54603e-05	4.77802e-05	2.03953e-05	3.41466e-05	2.74098e-05
Pnkd	0.000159689	0.000133093	0.000148545	2.30292e-05	2.34272e-05	4.98447e-05	6.70523e-05	7.80784e-05	6.68411e-05	7.84717e-05	9.87815e-05	0.000126963	9.38184e-05	8.54042e-05	0.000146544	8.87852e-05	0.000118136	0.000130582	1.48105e-05	1.39032e-05	1.5585e-05	3.74627e-06	3.53009e-06	5.49755e-06	5.1999e-06	7.45969e-06	7.57701e-06	1.5302e-05	2.05e-05	2.58112e-05	3.27038e-05	2.49064e-05	3.19753e-05	2.08643e-05	2.4682e-05	1.97427e-05
Tmbim1	7.16963e-05	9.2749e-05	0.000106884	0.000120101	0.000150579	0.000169102	3.62256e-05	5.55442e-05	6.12884e-05	5.57305e-05	4.40045e-05	5.7767e-05	2.12113e-05	2.80001e-05	4.21558e-05	6.33899e-05	3.86551e-05	6.99868e-05	9.3934e-06	1.24046e-05	1.28292e-05	8.4565e-06	9.39414e-06	1.12157e-05	4.03738e-06	6.35366e-06	7.34898e-06	1.50358e-05	1.17271e-05	2.26786e-05	1.61464e-05	1.14498e-05	1.96861e-05	1.54057e-05	1.00622e-05	1.66448e-05
Catip	1.44402e-06	0	0	2.35756e-06	2.56838e-06	3.2126e-06	3.7008e-06	9.45941e-07	3.80699e-06	1.91946e-06	2.79723e-06	3.65975e-06	0	0	0	0	9.2238e-06	0	1.44402e-06	0	0	1.36947e-06	1.22665e-06	1.36459e-06	8.96359e-07	5.45362e-07	1.78107e-06	1.91946e-06	2.79723e-06	3.65975e-06	0	0	0	0	6.55302e-06	0
Slc11a1	0	0	0	4.74336e-06	6.23752e-06	5.86013e-07	2.77491e-06	4.49029e-06	4.05443e-06	0	0	0	0	0	7.2141e-06	3.93782e-06	1.17262e-05	6.19937e-06	0	0	0	1.5124e-06	1.98378e-06	5.86013e-07	1.00786e-06	2.38282e-06	1.91743e-06	0	0	0	0	0	7.2141e-06	3.93782e-06	6.83358e-06	4.32095e-06
Ctdsp1	8.92358e-05	8.25179e-05	9.04524e-05	3.24969e-05	4.65658e-05	5.71681e-05	6.13592e-05	5.68577e-05	9.73746e-05	0.000112125	0.000102378	0.000121235	6.06758e-05	8.13372e-05	8.93157e-05	9.81706e-05	5.75118e-05	8.19521e-05	1.06274e-05	1.20088e-05	1.1513e-05	4.13229e-06	4.96018e-06	5.67534e-06	4.68121e-06	6.06657e-06	1.09275e-05	1.95596e-05	1.9039e-05	2.68159e-05	1.95518e-05	2.81919e-05	3.44008e-05	1.38808e-05	1.29261e-05	1.5631e-05
Vil1	0	0	0	0	0	0	5.04638e-07	1.4005e-07	6.68247e-07	0	0	0	0	0	0	0	0	0	0	0	0	0	0	0	2.93651e-07	1.4005e-07	6.68247e-07	0	0	0	0	0	0	0	0	0
Usp37	1.94488e-05	1.36287e-05	8.35824e-06	9.71601e-06	1.1946e-05	1.18998e-05	2.31416e-05	2.70347e-05	3.04907e-05	9.27823e-06	3.06211e-05	3.19204e-05	3.31551e-05	6.48276e-05	5.49024e-05	2.07307e-05	2.39306e-05	1.65563e-05	4.95693e-06	4.4552e-06	3.39713e-06	2.43922e-06	2.79058e-06	2.62681e-06	2.65009e-06	4.16191e-06	5.02455e-06	5.33403e-06	1.05465e-05	1.23519e-05	2.2524e-05	2.74094e-05	2.45441e-05	7.72193e-06	1.03376e-05	6.92391e-06
Cnot9	7.64818e-06	6.08347e-06	6.83092e-06	1.1702e-05	9.79511e-06	8.74696e-06	1.74638e-05	2.62001e-05	2.71229e-05	1.7933e-05	1.4573e-05	4.78547e-06	5.49611e-06	7.53593e-06	7.05742e-06	8.82096e-06	6.25793e-06	1.36021e-05	3.38853e-06	3.0771e-06	3.0892e-06	2.51297e-06	2.33934e-06	2.20344e-06	2.48489e-06	4.16768e-06	5.97415e-06	9.45283e-06	9.41072e-06	4.78547e-06	5.49611e-06	7.53593e-06	7.05742e-06	5.08949e-06	4.34531e-06	6.50607e-06
Zfp142	1.24151e-05	1.39603e-05	9.03096e-06	1.40905e-05	1.0915e-05	8.22992e-06	1.28114e-05	1.60286e-05	7.70268e-06	2.29467e-05	7.55696e-06	0	1.70342e-05	2.62071e-05	6.33025e-06	2.31902e-05	9.31492e-06	5.57247e-06	4.52e-06	4.56786e-06	3.6584e-06	3.04487e-06	2.47111e-06	2.30394e-06	3.32919e-06	3.26e-06	2.19938e-06	1.07164e-05	5.37388e-06	0	1.1667e-05	1.37205e-05	6.33025e-06	8.90067e-06	6.70199e-06	5.57247e-06
Bcs1l	1.67563e-05	6.24211e-06	1.34836e-05	5.89362e-06	8.13672e-06	8.71532e-06	1.16613e-05	9.00681e-06	1.18073e-05	2.23342e-05	1.01515e-05	1.51329e-05	0	0	7.372e-06	2.3616e-06	5.83696e-06	7.47355e-06	4.80471e-06	3.1308e-06	4.83911e-06	1.72938e-06	2.18583e-06	2.43518e-06	1.83462e-06	2.45215e-06	2.77158e-06	1.073e-05	5.72885e-06	8.68326e-06	0	0	7.372e-06	2.3616e-06	5.83696e-06	5.30407e-06
Rnf25	1.28676e-05	1.77035e-05	1.49641e-05	1.08064e-05	1.47632e-05	1.98561e-05	1.88947e-05	1.82865e-05	1.50613e-05	1.68521e-05	2.01737e-05	1.92541e-05	3.0084e-05	1.49142e-05	1.52178e-05	1.71301e-05	5.8484e-06	1.3337e-05	4.30251e-06	5.00776e-06	4.6552e-06	2.41998e-06	2.74465e-06	3.4473e-06	3.09961e-06	3.40469e-06	3.60524e-06	7.14142e-06	9.1731e-06	1.13623e-05	3.0084e-05	1.49142e-05	1.03006e-05	8.46482e-06	4.04862e-06	6.35987e-06
Stk36	2.09986e-06	0	0	0	8.94817e-07	0	2.72463e-06	6.53297e-07	4.89331e-07	2.19192e-06	0	0	0	0	0	0	0	0	1.61615e-06	0	0	0	8.94817e-07	0	1.02127e-06	6.53297e-07	4.89331e-07	2.19192e-06	0	0	0	0	0	0	0	0
Ttll4	6.73389e-06	2.27084e-06	7.42015e-06	7.86765e-06	9.8522e-06	7.94277e-06	1.51224e-05	1.44545e-05	2.94906e-05	7.0647e-06	3.10879e-06	2.32524e-05	1.37194e-05	7.59443e-06	7.1122e-06	2.36658e-05	2.98209e-05	1.82604e-05	3.59383e-06	1.60744e-06	3.17215e-06	2.14858e-06	2.30888e-06	2.21984e-06	2.69357e-06	2.70287e-06	6.45197e-06	4.91592e-06	3.10879e-06	1.19945e-05	9.5033e-06	7.59443e-06	7.1122e-06	9.12127e-06	1.19596e-05	8.7903e-06
Cyp27a1	7.33477e-05	7.44919e-05	4.37499e-05	1.85816e-06	2.89889e-06	9.53005e-06	1.32576e-05	2.06234e-05	2.02188e-05	6.53302e-05	4.00104e-05	3.47394e-05	3.03586e-05	2.65002e-05	5.48208e-05	6.49858e-05	1.54724e-05	3.47226e-05	1.04545e-05	1.08127e-05	8.3094e-06	1.05729e-06	1.18589e-06	2.71223e-06	2.98061e-06	4.77384e-06	4.51508e-06	1.71234e-05	1.26894e-05	1.19919e-05	1.32542e-05	2.09445e-05	2.08102e-05	2.18452e-05	6.34543e-06	1.13469e-05
Prkag3	0	1.53756e-06	0	0	0	0	1.62201e-06	5.41361e-07	8.20022e-07	0	0	0	0	0	0	0	0	0	0	1.53756e-06	0	0	0	0	7.57529e-07	3.81558e-07	8.20022e-07	0	0	0	0	0	0	0	0	0
Wnt6	8.36796e-07	0	0	0	0	0	2.53146e-06	1.42287e-06	2.63625e-06	1.84092e-05	2.81287e-06	0	8.68149e-06	0	0	5.83627e-06	0	0	8.36796e-07	0	0	0	0	0	1.05273e-06	8.40981e-07	1.38364e-06	1.03963e-05	2.81287e-06	0	8.68149e-06	0	0	5.83627e-06	0	0
Nhej1	0	5.92638e-06	1.66181e-06	3.53118e-06	3.70447e-06	1.77741e-06	8.43844e-06	4.08277e-06	2.33052e-06	8.07667e-06	5.92159e-06	1.47229e-05	5.58887e-06	0	0	0	0	4.29201e-06	0	2.98288e-06	1.66181e-06	1.36199e-06	1.49848e-06	9.02438e-07	1.86874e-06	1.39587e-06	1.23616e-06	6.09427e-06	5.92159e-06	1.08096e-05	5.58887e-06	0	0	0	0	4.29201e-06
Cnppd1	2.47637e-05	2.62068e-05	1.97134e-05	1.19362e-05	1.37649e-05	1.63996e-05	1.94632e-05	2.54356e-05	2.53004e-05	3.9002e-05	2.08341e-05	1.66363e-05	6.96035e-06	2.70733e-05	2.72496e-05	1.27477e-05	1.61768e-05	2.24098e-05	6.08197e-06	6.44788e-06	5.08576e-06	2.62178e-06	2.77446e-06	3.34325e-06	2.89766e-06	4.69139e-06	5.57933e-06	1.28687e-05	1.06311e-05	9.52505e-06	6.96035e-06	1.5108e-05	1.14383e-05	6.11188e-06	7.93181e-06	8.63484e-06
Retreg2	3.04591e-05	3.82718e-05	3.11444e-05	1.64651e-05	1.13068e-05	1.83547e-05	4.4287e-05	5.179e-05	5.01155e-05	5.65852e-05	5.89832e-05	2.88536e-05	3.48296e-05	6.64372e-05	2.54037e-05	1.67181e-05	4.23918e-05	3.29247e-05	6.00318e-06	7.59913e-06	6.56576e-06	3.19152e-06	2.70234e-06	3.30036e-06	5.31328e-06	6.39742e-06	7.03948e-06	1.26846e-05	1.44447e-05	1.10707e-05	1.17613e-05	2.31309e-05	1.07068e-05	9.15272e-06	1.18904e-05	1.08293e-05
Zfand2b	4.57272e-05	5.18964e-05	4.50926e-05	1.89943e-05	2.02101e-05	1.6982e-05	1.65407e-05	2.51445e-05	1.75834e-05	3.07204e-05	2.65316e-05	4.99445e-05	4.23819e-05	4.68886e-05	1.45101e-05	1.42208e-05	3.03306e-05	3.2685e-05	7.77804e-06	9.04185e-06	8.16811e-06	3.48417e-06	3.24762e-06	3.21653e-06	2.43634e-06	3.56331e-06	3.59033e-06	9.32364e-06	1.10941e-05	1.3803e-05	2.33238e-05	2.827e-05	9.77885e-06	6.82748e-06	9.42338e-06	1.16827e-05
Abcb6	6.95088e-06	2.88528e-06	6.1694e-06	7.18461e-06	9.80385e-06	4.24286e-06	9.48144e-06	1.22615e-05	1.08647e-05	6.95099e-06	3.56508e-06	1.46524e-05	0	6.55176e-06	0	7.56079e-06	7.81058e-06	6.24149e-06	3.75263e-06	2.06955e-06	3.09477e-06	2.05892e-06	2.43772e-06	1.65419e-06	2.01221e-06	2.81897e-06	3.61555e-06	4.97267e-06	3.56508e-06	8.49093e-06	0	6.55176e-06	0	5.2385e-06	5.42987e-06	4.35585e-06
Atg9a	1.51771e-05	9.9542e-06	1.74588e-05	1.18257e-05	6.32556e-06	6.56384e-06	1.84196e-05	2.65716e-05	1.95204e-05	8.28596e-06	2.90501e-05	2.62334e-05	6.67446e-06	5.32691e-05	1.52375e-05	1.84896e-05	1.95158e-05	1.3167e-05	4.41182e-06	4.01951e-06	4.9487e-06	2.64173e-06	1.92789e-06	1.95559e-06	2.65417e-06	5.1709e-06	3.70624e-06	4.97491e-06	1.18636e-05	1.14283e-05	6.67446e-06	5.32691e-05	1.52375e-05	1.00877e-05	1.01773e-05	6.26391e-06
Ankzf1	2.7008e-06	1.34831e-05	1.23745e-05	9.67125e-06	4.6048e-06	3.68582e-06	8.70117e-06	7.06033e-06	5.22201e-06	4.88955e-06	4.76413e-06	0	0	6.77787e-06	0	8.14217e-06	1.23121e-05	4.30533e-06	1.92533e-06	4.41943e-06	4.31226e-06	2.68327e-06	1.53579e-06	1.54096e-06	1.97797e-06	2.14539e-06	2.02634e-06	3.48982e-06	4.76413e-06	0	0	6.77787e-06	0	5.89916e-06	5.78676e-06	4.30533e-06
Glb1l	1.52771e-05	1.27194e-05	1.98467e-05	6.62787e-06	3.84622e-06	8.48607e-06	7.16854e-06	1.14161e-05	1.80081e-05	1.79519e-05	1.0132e-05	2.29117e-05	3.88739e-05	1.50964e-05	1.35267e-05	9.83345e-06	1.32693e-05	1.63415e-05	4.73084e-06	4.17646e-06	5.27543e-06	1.99312e-06	1.43773e-06	2.25264e-06	1.55132e-06	2.62654e-06	3.74205e-06	1.01871e-05	5.75895e-06	1.20234e-05	2.40361e-05	1.00652e-05	9.09265e-06	5.64117e-06	7.58274e-06	8.21892e-06
Stk16	6.93063e-05	7.43377e-05	8.08376e-05	6.24965e-05	5.3342e-05	9.09886e-05	4.71921e-05	5.0181e-05	4.12951e-05	3.17312e-05	6.49983e-05	4.15747e-05	6.43326e-05	3.9356e-05	4.7721e-05	4.9133e-05	4.2874e-05	5.67239e-05	9.64569e-06	1.04364e-05	1.02821e-05	5.53016e-06	5.40274e-06	7.56968e-06	4.31988e-06	5.96346e-06	5.60396e-06	9.0635e-06	1.55154e-05	1.67741e-05	4.55041e-05	1.72156e-05	2.20034e-05	1.26334e-05	1.90279e-05	1.21785e-05
Tuba4a	7.01719e-06	4.5416e-06	5.8337e-06	1.45389e-05	1.1578e-05	7.16407e-06	1.61225e-06	1.2276e-06	1.24438e-06	4.93577e-06	0	0	5.22971e-06	2.51057e-05	0	5.89708e-06	3.35549e-06	0	3.54727e-06	2.62748e-06	2.89978e-06	2.86214e-06	2.76559e-06	1.95963e-06	5.06301e-07	6.5372e-07	8.48721e-07	2.81823e-06	0	0	5.22971e-06	2.51057e-05	0	4.09817e-06	3.35549e-06	0
Dnajb2	4.98324e-05	6.03065e-05	3.52914e-05	4.1792e-05	4.40276e-05	2.82174e-05	1.95461e-05	2.10717e-05	1.52808e-05	1.88071e-05	1.88123e-05	1.70208e-05	7.89793e-06	3.73607e-05	1.29127e-05	1.89028e-05	3.50893e-05	1.39261e-05	9.54071e-06	9.05262e-06	6.60361e-06	5.46673e-06	5.03983e-06	4.51236e-06	2.82025e-06	3.96224e-06	3.65708e-06	6.83466e-06	8.10364e-06	8.20942e-06	7.89793e-06	2.73638e-05	8.66711e-06	1.00902e-05	1.12379e-05	5.73722e-06
Ptprn	0	0	0	1.6081e-05	1.06773e-05	2.07774e-06	2.05794e-05	1.58573e-05	8.76409e-06	1.31384e-06	0	0	0	0	0	0	0	0	0	0	0	3.44292e-06	2.53711e-06	1.21093e-06	2.87993e-06	3.24138e-06	3.3103e-06	1.31384e-06	0	0	0	0	0	0	0	0
Dnpep	3.06379e-05	4.43747e-05	3.70969e-05	3.58621e-05	4.85945e-05	4.06148e-05	7.61947e-05	6.23228e-05	4.71236e-05	2.92513e-05	4.75685e-05	4.72262e-05	1.92619e-05	2.85179e-05	2.10346e-05	2.16228e-05	2.53349e-05	1.49788e-05	6.77226e-06	9.22537e-06	7.60483e-06	4.60351e-06	5.51246e-06	5.02322e-06	5.70619e-06	7.67676e-06	7.44966e-06	9.01816e-06	1.26837e-05	1.46181e-05	1.46167e-05	1.90237e-05	1.47012e-05	1.39978e-05	1.12481e-05	7.44658e-06
Des	0.000292581	0.000381003	0.000391055	0.000628878	0.000774053	0.000516373	0.000435122	0.000321857	0.000311135	0.000289159	0.000265912	0.000310732	0.000195427	0.000230739	0.000393135	0.000143618	0.000269779	0.000279616	2.33342e-05	2.76859e-05	2.39328e-05	2.51177e-05	2.83313e-05	2.28703e-05	2.11168e-05	2.10445e-05	1.93236e-05	4.57509e-05	3.49047e-05	3.87739e-05	3.97283e-05	4.48214e-05	4.68355e-05	2.77187e-05	3.82628e-05	3.37572e-05
Speg	2.28083e-05	7.32767e-06	2.66744e-05	1.91252e-05	1.16772e-05	5.59013e-06	2.11683e-05	2.47415e-05	2.29844e-05	3.3239e-05	1.14416e-05	3.46663e-05	5.36859e-05	6.5881e-06	1.57501e-05	1.97084e-05	2.34767e-05	2.26257e-05	5.71226e-06	3.28919e-06	5.94142e-06	3.3453e-06	2.58452e-06	1.9993e-06	2.96467e-06	4.17588e-06	4.24362e-06	1.09287e-05	6.6071e-06	1.32294e-05	3.20695e-05	6.5881e-06	1.06903e-05	8.64967e-06	8.9421e-06	8.36409e-06
Gmppa	2.53163e-05	2.083e-05	3.12029e-05	3.2111e-05	3.29316e-05	2.36793e-05	8.79383e-05	9.63691e-05	6.30802e-05	3.11995e-05	2.48919e-05	3.47454e-05	4.05993e-05	3.39073e-05	2.86926e-05	3.49721e-05	3.67855e-05	2.64633e-06	6.1058e-06	5.56285e-06	6.29691e-06	4.31315e-06	4.08877e-06	3.62167e-06	7.22329e-06	8.30203e-06	7.65347e-06	8.88836e-06	9.73408e-06	1.63735e-05	2.97751e-05	1.80233e-05	1.62088e-05	1.00867e-05	1.42986e-05	2.64633e-06
Chpf	7.55922e-05	0.000117864	0.000101875	4.92752e-05	7.26656e-05	9.70416e-05	0.000114614	0.000155261	0.000182587	6.51479e-05	0.00010792	9.58616e-05	9.33155e-05	9.36312e-05	7.87269e-05	6.51586e-05	7.63012e-05	8.82131e-05	1.00227e-05	1.39543e-05	1.27395e-05	5.40807e-06	6.15497e-06	8.42077e-06	8.11022e-06	1.16356e-05	1.63792e-05	1.67372e-05	2.34654e-05	2.91869e-05	3.30073e-05	2.81845e-05	3.84892e-05	1.85095e-05	2.36851e-05	1.48496e-05
Obsl1	1.23634e-05	1.32989e-05	1.08775e-05	8.46654e-06	1.03899e-05	4.84136e-06	4.59471e-05	3.93538e-05	4.82868e-05	3.11336e-05	4.04312e-05	3.9717e-05	4.89876e-05	3.87582e-05	4.7832e-05	3.98986e-05	1.48423e-05	1.64162e-05	3.93243e-06	4.36886e-06	3.89737e-06	2.12321e-06	2.64853e-06	1.77312e-06	4.33254e-06	5.03748e-06	7.30402e-06	1.1019e-05	1.28821e-05	1.68685e-05	1.96115e-05	1.36417e-05	2.70432e-05	1.41446e-05	8.60464e-06	8.09265e-06
Tmem198	0	0	0	0	0	0	1.80779e-06	8.95414e-07	8.48071e-07	0	0	0	0	0	0	0	0	0	0	0	0	0	0	0	7.61602e-07	6.73487e-07	8.48071e-07	0	0	0	0	0	0	0	0	0
Inha	0	2.51353e-06	0	0	0	0	1.68948e-06	9.74935e-07	3.72465e-06	0	5.65921e-06	5.76155e-06	0	0	0	3.54925e-06	0	3.68462e-06	0	1.79612e-06	0	0	0	0	8.13494e-07	5.76013e-07	1.97364e-06	0	5.65921e-06	5.76155e-06	0	0	0	3.54925e-06	0	3.68462e-06
Stk11ip	1.54366e-06	3.34377e-06	6.19271e-06	1.95019e-06	1.73236e-06	0	5.30365e-06	5.93143e-06	3.84135e-06	0	4.76258e-06	9.68943e-06	4.69871e-05	6.55352e-06	0	2.60615e-06	0	2.77841e-06	1.54366e-06	2.3626e-06	3.07532e-06	1.16647e-06	1.22588e-06	0	1.50205e-06	1.764e-06	1.67934e-06	0	4.76258e-06	9.68943e-06	4.69871e-05	6.55352e-06	0	2.60615e-06	0	2.77841e-06
Slc4a3	7.31495e-06	2.53521e-06	7.87956e-06	3.36551e-06	4.28347e-06	9.19426e-07	7.48673e-06	1.20189e-05	8.23911e-06	7.26581e-06	2.81287e-06	1.54283e-05	1.43885e-05	0	0	1.83806e-05	0	4.29696e-06	3.24879e-06	1.79966e-06	3.29361e-06	1.44219e-06	1.79064e-06	6.59463e-07	1.91619e-06	3.11422e-06	2.45702e-06	4.43111e-06	2.81287e-06	1.08956e-05	9.68112e-06	0	0	1.08801e-05	0	4.29696e-06
Epha4	3.91932e-05	2.6524e-05	1.20913e-05	7.94282e-07	3.14647e-06	3.75102e-06	3.75114e-05	5.14668e-05	2.597e-05	4.45959e-05	2.91806e-05	1.57787e-05	4.42186e-05	5.73234e-05	1.24876e-05	4.23249e-05	2.98629e-05	3.18719e-06	7.78212e-06	6.50321e-06	4.24019e-06	7.94282e-07	1.23603e-06	1.5684e-06	5.10701e-06	7.0495e-06	5.80121e-06	1.61242e-05	1.06099e-05	8.94096e-06	3.03485e-05	2.64607e-05	8.41665e-06	1.94557e-05	1.47865e-05	3.18719e-06
Sgpp2	0	0	0	0	0	0	1.75462e-07	0	0	0	0	0	0	0	0	0	0	0	0	0	0	0	0	0	1.75462e-07	0	0	0	0	0	0	0	0	0	0	0
Farsb	2.59892e-05	2.37563e-05	3.39275e-05	0.000100321	8.26341e-05	7.01345e-05	1.94967e-05	2.50696e-05	2.75715e-05	8.24404e-06	1.36504e-05	3.74386e-05	1.43411e-05	1.34503e-05	4.4874e-05	2.69398e-05	1.86366e-05	2.33761e-05	6.45871e-06	5.71203e-06	6.67838e-06	7.12932e-06	6.56942e-06	6.71726e-06	2.85412e-06	4.03635e-06	5.54589e-06	5.7348e-06	6.68167e-06	1.37282e-05	9.60491e-06	8.96783e-06	2.59972e-05	9.2165e-06	8.03154e-06	1.04415e-05
Acsl3	8.07912e-06	8.85763e-06	6.95647e-06	9.03327e-06	1.13705e-05	1.52138e-05	1.21716e-05	1.08115e-05	2.2181e-05	1.58099e-05	1.51516e-05	4.34391e-06	4.55591e-05	0	1.52886e-05	1.55621e-05	2.74582e-05	1.94693e-05	3.58234e-06	3.60284e-06	3.08319e-06	2.30397e-06	2.40133e-06	3.28372e-06	2.35052e-06	2.81987e-06	4.30142e-06	7.55187e-06	9.23775e-06	4.34391e-06	2.80433e-05	0	1.52886e-05	7.46165e-06	1.29457e-05	7.33577e-06
Utp14b	6.46572e-06	1.49689e-06	1.96115e-06	2.40105e-06	3.26079e-06	1.90856e-06	4.26348e-06	5.3021e-06	8.52619e-06	0	0	0	0	0	0	0	1.10907e-05	2.52407e-06	3.21009e-06	1.49689e-06	1.52805e-06	1.08683e-06	1.22673e-06	1.1571e-06	1.36616e-06	1.93321e-06	2.76437e-06	0	0	0	0	0	0	0	8.33544e-06	2.52407e-06
Kcne4	6.92953e-06	2.1193e-05	1.88823e-05	1.00421e-05	1.44194e-05	6.27589e-05	6.52292e-05	4.84224e-05	3.11235e-05	2.75449e-05	2.73855e-05	9.7559e-06	1.49964e-05	3.26053e-05	1.99815e-05	1.27455e-05	1.40046e-05	9.46278e-06	3.62861e-06	5.6991e-06	7.84278e-06	2.52092e-06	3.34463e-06	8.38057e-06	7.93815e-06	6.76098e-06	5.29534e-06	1.19028e-05	1.06612e-05	6.79001e-06	1.01514e-05	1.72507e-05	1.4035e-05	7.21628e-06	8.43197e-06	5.29181e-06
Ap1s3	0	0	0	0	0	0	3.87468e-07	4.06008e-07	1.02286e-06	0	0	5.39123e-06	0	0	0	0	3.49455e-06	0	0	0	0	0	0	0	2.82066e-07	4.06008e-07	7.38109e-07	0	0	5.39123e-06	0	0	0	0	3.49455e-06	0
Wdfy1	6.79212e-05	5.9257e-05	5.83983e-05	0.000425237	0.000424001	0.000304644	7.48007e-05	7.46999e-05	7.06846e-05	5.25431e-05	8.3096e-05	0.000109452	6.02388e-05	7.43953e-05	6.6337e-05	7.97587e-05	7.21104e-05	4.11643e-05	1.00155e-05	9.2744e-06	9.76519e-06	1.79354e-05	1.5858e-05	1.55178e-05	5.57274e-06	7.57504e-06	7.36375e-06	1.23492e-05	1.70677e-05	2.9928e-05	2.03834e-05	2.7477e-05	2.0897e-05	1.64111e-05	1.4027e-05	1.4686e-05
Mrpl44	3.85299e-05	4.7537e-05	2.8266e-05	3.9379e-05	3.86993e-05	3.76785e-05	2.4924e-05	2.62571e-05	2.19169e-05	2.03184e-05	1.35436e-05	2.92193e-05	3.10346e-05	7.47131e-06	2.1929e-05	2.09028e-05	2.9191e-05	3.35821e-05	7.79297e-06	8.74756e-06	5.96348e-06	4.8497e-06	4.43637e-06	5.38692e-06	3.18887e-06	4.32746e-06	3.71589e-06	8.29331e-06	6.81622e-06	1.15216e-05	1.4511e-05	7.47131e-06	1.14449e-05	8.76301e-06	1.16008e-05	1.63701e-05
Serpine2	3.74293e-05	1.74537e-05	4.1843e-06	1.78708e-05	8.03249e-06	7.20384e-06	6.82334e-05	7.22794e-05	5.01581e-05	0.000124076	1.54325e-05	1.92737e-05	0.000115045	4.11968e-05	8.67019e-06	0.000116808	5.00892e-05	1.142e-05	8.52303e-06	5.77744e-06	2.29443e-06	3.33191e-06	2.03188e-06	2.21216e-06	6.58662e-06	1.24581e-05	1.08278e-05	3.72044e-05	7.76253e-06	9.28374e-06	3.33535e-05	2.75272e-05	8.67019e-06	3.83192e-05	1.66471e-05	6.47867e-06
Cul3	3.43424e-05	3.01169e-05	2.71929e-05	4.62302e-05	3.20395e-05	4.06639e-05	9.5682e-05	0.000109783	9.94371e-05	8.48121e-05	9.67301e-05	8.40647e-05	6.47991e-05	9.3259e-05	8.59073e-05	6.6984e-05	7.88219e-05	9.07833e-05	6.84232e-06	6.44377e-06	6.31398e-06	5.33804e-06	4.21848e-06	5.58722e-06	6.54869e-06	9.38488e-06	9.18753e-06	1.69259e-05	2.14186e-05	1.9976e-05	2.87257e-05	3.27136e-05	3.21416e-05	1.48052e-05	1.99469e-05	1.88729e-05
Dock10	3.40384e-05	3.87508e-05	6.36808e-05	4.09861e-05	2.26313e-05	8.20037e-06	4.23166e-05	7.22564e-05	0.000100007	0.000105555	0.000151085	0.000146911	8.3571e-05	9.50483e-05	0.000133037	9.30633e-05	0.0001534	0.00011834	7.03038e-06	7.48933e-06	1.09538e-05	5.14271e-06	3.84127e-06	2.24459e-06	5.14055e-06	8.87999e-06	1.08023e-05	2.59666e-05	2.91738e-05	3.44579e-05	3.10499e-05	2.70531e-05	3.16152e-05	2.14068e-05	2.0417e-05	2.22754e-05
Irs1	6.10344e-06	9.26885e-06	8.14524e-06	0	0	0	1.1385e-05	8.38627e-06	1.4738e-05	9.6517e-06	1.93029e-05	2.12634e-05	1.87265e-05	2.67298e-05	0	2.02953e-05	2.11234e-05	1.90814e-05	2.76891e-06	3.74287e-06	3.35457e-06	0	0	0	2.87104e-06	2.12537e-06	3.91401e-06	5.71116e-06	1.28031e-05	1.03709e-05	9.66639e-06	2.67298e-05	0	8.44766e-06	9.10991e-06	7.97322e-06
Rhbdd1	1.25757e-05	1.7725e-05	1.4514e-05	1.0484e-05	9.73425e-06	7.65656e-06	1.20552e-05	1.03778e-05	1.39888e-05	1.19887e-05	2.41128e-05	2.31294e-05	2.96702e-05	6.79616e-06	2.7631e-05	1.77177e-05	2.40259e-05	3.2205e-06	3.97456e-06	5.39676e-06	4.51508e-06	2.57659e-06	2.25914e-06	2.19663e-06	2.92326e-06	2.75118e-06	3.37936e-06	7.0959e-06	9.51225e-06	1.13308e-05	2.35661e-05	6.79616e-06	1.62796e-05	8.49554e-06	1.25985e-05	3.2205e-06
Col4a4	3.15237e-06	0	0	0	1.14939e-06	6.19887e-07	1.88444e-06	1.31724e-06	0	1.6832e-05	4.80592e-06	0	0	6.48292e-06	0	2.34383e-05	0	0	1.94417e-06	0	0	0	9.05527e-07	6.19887e-07	1.01005e-06	1.31724e-06	0	9.77806e-06	4.80592e-06	0	0	6.48292e-06	0	1.19549e-05	0	0
Col4a3	0	0	0	0	0	0	2.7949e-07	0	7.31334e-07	0	0	0	0	0	0	9.1502e-06	0	0	0	0	0	0	0	0	2.7949e-07	0	7.31334e-07	0	0	0	0	0	0	9.1502e-06	0	0
Mff	8.52466e-05	0.000106166	9.69115e-05	6.68687e-05	6.05559e-05	6.83039e-05	6.41694e-05	7.4276e-05	6.58302e-05	9.02126e-05	8.91546e-05	7.50935e-05	7.07186e-05	7.90348e-05	8.40421e-05	0.00011003	7.68318e-05	7.95161e-05	1.03702e-05	1.25832e-05	1.06308e-05	5.91783e-06	6.08605e-06	6.23512e-06	4.80561e-06	6.7539e-06	7.36924e-06	1.44731e-05	2.21804e-05	2.2448e-05	2.61754e-05	3.00767e-05	2.81168e-05	1.87624e-05	1.51621e-05	1.88481e-05
Agfg1	1.7519e-05	1.92369e-05	1.69377e-05	3.84186e-05	2.78372e-05	2.8855e-05	5.51782e-05	4.2116e-05	5.85464e-05	3.03745e-05	4.64183e-05	4.67472e-05	8.67948e-05	3.99662e-05	2.15653e-05	4.20689e-05	6.32596e-05	5.65563e-05	4.87263e-06	5.06185e-06	4.81692e-06	5.17669e-06	4.13236e-06	4.23837e-06	4.47098e-06	4.42178e-06	6.76142e-06	8.40776e-06	1.30675e-05	1.57004e-05	3.35083e-05	2.24972e-05	1.11855e-05	1.16448e-05	2.00017e-05	1.78151e-05
A030005L19Rik	1.26894e-06	1.579e-06	1.45555e-06	0	0	0	2.46534e-07	0	1.04896e-06	3.66917e-06	0	0	0	0	0	3.84841e-06	0	0	1.26894e-06	1.579e-06	1.45555e-06	0	0	0	2.46534e-07	0	1.04896e-06	3.66917e-06	0	0	0	0	0	3.84841e-06	0	0
Ccl20	0	0	0	0	0	0	8.93899e-07	0	1.53244e-07	0	0	0	0	0	0	0	0	0	0	0	0	0	0	0	4.62364e-07	0	1.53244e-07	0	0	0	0	0	0	0	0	0
Pid1	3.2299e-05	4.34448e-06	6.78594e-06	2.35027e-06	0	5.84649e-07	1.83764e-05	5.58566e-06	9.35697e-07	1.45193e-05	1.19307e-05	4.21579e-06	4.6998e-05	6.30615e-06	6.85294e-06	1.7108e-05	4.03059e-06	1.39651e-05	7.211e-06	2.52123e-06	3.36625e-06	1.23849e-06	0	5.84649e-07	2.96124e-06	2.01757e-06	6.87716e-07	6.46847e-06	6.90918e-06	4.21579e-06	3.28131e-05	6.30615e-06	6.85294e-06	7.58395e-06	4.03059e-06	8.38549e-06
Trip12	6.05995e-05	7.35897e-05	6.34843e-05	4.94783e-05	5.5964e-05	4.70244e-05	0.000175989	0.000188289	0.00020912	0.000156266	0.000133889	0.000161057	7.71771e-05	0.000195706	9.1542e-05	0.00015226	0.000131305	0.000155535	8.30803e-06	1.02268e-05	9.61969e-06	5.67839e-06	5.43574e-06	5.0376e-06	1.06106e-05	1.19134e-05	1.63201e-05	2.93134e-05	1.9509e-05	2.68383e-05	2.24402e-05	7.07131e-05	4.27802e-05	3.01498e-05	2.96865e-05	2.32386e-05
Fbxo36	6.87568e-06	3.12705e-06	3.19034e-06	2.15656e-06	0	1.19291e-06	8.87032e-06	9.50094e-06	3.89724e-06	6.01763e-06	1.43852e-05	6.70876e-06	0	1.3964e-05	0	2.37258e-06	9.05758e-06	0	3.08169e-06	2.22018e-06	2.25314e-06	1.01292e-06	0	6.8725e-07	1.72331e-06	2.89028e-06	1.49058e-06	4.27876e-06	6.89377e-06	6.70876e-06	0	9.34054e-06	0	2.37258e-06	6.46226e-06	0
C130026I21Rik	1.6302e-06	0	0	0	0	0	1.62281e-07	0	0	0	0	0	0	0	0	0	3.47682e-06	0	1.6302e-06	0	0	0	0	0	1.62281e-07	0	0	0	0	0	0	0	0	0	3.47682e-06	0
A530032D15Rik	1.54361e-06	0	0	0	0	0	2.36068e-07	0	0	0	0	0	0	0	0	0	0	0	1.54361e-06	0	0	0	0	0	2.36068e-07	0	0	0	0	0	0	0	0	0	0	0
A530040E14Rik	0	0	0	0	0	0	2.32018e-07	0	0	0	0	0	0	0	0	0	0	0	0	0	0	0	0	0	2.32018e-07	0	0	0	0	0	0	0	0	0	0	0
Sp110	5.17764e-05	4.72977e-05	3.69031e-05	2.93159e-06	7.82301e-06	1.4412e-05	1.63148e-05	1.98339e-05	2.909e-05	4.61234e-05	3.14463e-05	2.7037e-05	3.59057e-05	1.32508e-05	4.96562e-05	2.56128e-05	3.13319e-05	4.78564e-05	9.86674e-06	8.6812e-06	7.86271e-06	1.19663e-06	1.95396e-06	3.10306e-06	2.40651e-06	3.29536e-06	4.6852e-06	1.13302e-05	1.23508e-05	1.43137e-05	1.5987e-05	1.32508e-05	2.1644e-05	9.49293e-06	8.89538e-06	1.58502e-05
Sp140	2.5264e-05	2.0465e-05	1.18639e-05	1.6858e-05	1.38618e-05	2.66805e-05	3.03267e-05	3.00406e-05	3.76725e-05	4.97403e-05	3.79358e-05	2.96932e-05	5.56036e-05	2.537e-05	6.17897e-05	3.53693e-05	5.04986e-05	1.60883e-05	6.3277e-06	5.98428e-06	4.13156e-06	3.09961e-06	2.6952e-06	4.20211e-06	3.72261e-06	3.90071e-06	6.89477e-06	1.26008e-05	1.27316e-05	1.16604e-05	2.85355e-05	1.03859e-05	2.34561e-05	1.46239e-05	1.67092e-05	6.70565e-06
Sp100	0.00015557	0.00015259	0.000167182	3.15408e-05	3.70527e-05	5.1152e-05	8.65465e-05	0.000160721	0.00023176	0.000302157	0.000277178	0.000300739	0.000290386	0.000254301	0.000246822	0.000218473	0.000217359	0.000256963	1.77197e-05	1.44959e-05	1.88784e-05	4.17574e-06	4.95725e-06	5.77404e-06	5.66442e-06	1.07934e-05	1.67633e-05	4.40145e-05	3.82378e-05	4.09943e-05	5.74592e-05	6.00032e-05	5.12607e-05	3.89249e-05	3.22933e-05	3.78372e-05
A630001G21Rik	0	0	0	1.56076e-06	1.41733e-06	2.69769e-06	4.45746e-06	2.38519e-06	5.5517e-06	3.15799e-06	0	9.38713e-06	0	2.62988e-05	7.93195e-06	0	0	0	0	0	0	7.89478e-07	8.63433e-07	1.23049e-06	1.76116e-06	1.25611e-06	1.7479e-06	3.15799e-06	0	9.38713e-06	0	2.62988e-05	7.93195e-06	0	0	0
Cab39	3.46851e-05	3.52244e-05	5.88108e-05	3.79604e-05	3.926e-05	4.01477e-05	4.47547e-05	5.42515e-05	7.84283e-05	4.69097e-05	7.51549e-05	9.75196e-05	3.00379e-05	7.28462e-05	4.41896e-05	3.28636e-05	6.00036e-05	7.38373e-05	7.54718e-06	7.55598e-06	9.19486e-06	4.51665e-06	4.75776e-06	4.54097e-06	3.81246e-06	6.98423e-06	7.78739e-06	1.20924e-05	1.5847e-05	2.6755e-05	1.2695e-05	2.28083e-05	1.8215e-05	1.086e-05	1.37313e-05	1.61304e-05
Itm2c	0.000765933	0.000889978	0.000870606	0.000192006	0.000256044	0.000376933	0.000279481	0.000353606	0.000361071	0.000563221	0.0007648	0.000638446	0.000608924	0.000520693	0.000596849	0.000481445	0.000515156	0.000652077	4.02765e-05	3.89915e-05	3.87732e-05	1.17961e-05	1.31509e-05	1.68585e-05	1.37616e-05	1.75537e-05	2.12723e-05	5.17202e-05	6.4177e-05	6.16492e-05	0.000102122	5.63545e-05	0.00010257	3.67862e-05	5.28844e-05	7.59052e-05
2810459M11Rik	0	0	0	0	0	0	4.63954e-07	2.89607e-07	0	0	0	0	0	0	0	0	0	0	0	0	0	0	0	0	4.63954e-07	2.89607e-07	0	0	0	0	0	0	0	0	0	0
Psmd1	8.21772e-05	9.49256e-05	8.78482e-05	0.000156908	0.000147664	0.000131077	0.000139105	0.000157431	0.000157221	6.58833e-05	6.42183e-05	8.41563e-05	0.000136955	6.81272e-05	5.85988e-05	8.20381e-05	0.000103547	7.38534e-05	1.24783e-05	1.26532e-05	1.07145e-05	1.04615e-05	9.48714e-06	1.00186e-05	8.66344e-06	9.82737e-06	1.25401e-05	1.36193e-05	1.52215e-05	1.88719e-05	3.00606e-05	2.75254e-05	2.65476e-05	1.55377e-05	2.14108e-05	2.1838e-05
Htr2b	0	0	0	0	0	0	0	0	0	0	0	0	0	0	0	0	0	0	0	0	0	0	0	0	0	0	0	0	0	0	0	0	0	0	0	0
Armc9	7.45405e-06	3.18031e-06	9.68616e-06	1.7103e-06	3.6475e-06	2.16276e-06	1.40301e-05	1.53566e-05	1.20105e-05	3.65028e-06	9.76393e-06	0	0	1.83122e-05	2.26397e-05	0	1.49763e-05	2.28954e-05	3.08987e-06	2.24971e-06	3.69237e-06	8.71784e-07	1.40636e-06	1.15169e-06	2.61014e-06	3.42199e-06	3.04748e-06	3.65028e-06	5.49101e-06	0	0	1.2611e-05	1.18134e-05	0	9.30836e-06	1.01476e-05
B3gnt7	0	0	0	0	0	0	0	0	0	0	0	0	0	0	0	0	0	0	0	0	0	0	0	0	0	0	0	0	0	0	0	0	0	0	0	0
Ncl	0.000222527	0.000229209	0.000166104	0.00157635	0.00128888	0.00115915	0.000554777	0.000456707	0.00042671	0.000314171	0.000375066	0.000302741	0.000467191	0.000227238	0.000513654	0.000343638	0.000299075	0.000300689	1.84637e-05	1.79924e-05	1.63249e-05	4.47201e-05	4.0304e-05	3.78696e-05	2.0335e-05	2.22767e-05	2.37822e-05	4.55823e-05	3.66407e-05	5.34631e-05	9.18876e-05	6.17582e-05	9.7699e-05	3.82491e-05	4.46734e-05	3.88977e-05
Ptma	0.00170154	0.00170061	0.00150358	0.0014461	0.00145392	0.00132531	0.00204442	0.00205348	0.00181828	0.00132261	0.000986415	0.000746197	0.00157313	0.00147467	0.00155052	0.00152308	0.00161443	0.00130938	6.07951e-05	6.12126e-05	5.4886e-05	3.68042e-05	3.80688e-05	3.8595e-05	5.7349e-05	6.51916e-05	8.15611e-05	7.80119e-05	7.77228e-05	7.60415e-05	0.000303217	0.000240554	0.000194621	0.000138603	0.00011374	0.000113847
Pde6d	7.76267e-05	7.59176e-05	7.82341e-05	2.47015e-05	2.30303e-05	3.01507e-05	4.05534e-05	2.97724e-05	3.69327e-05	2.60307e-05	2.82461e-05	4.34154e-05	2.00533e-05	6.9228e-06	0	2.39914e-05	1.99574e-05	2.31754e-05	1.03124e-05	1.08145e-05	1.02272e-05	3.5146e-06	3.24524e-06	4.67701e-06	3.81173e-06	4.37881e-06	5.96067e-06	8.76792e-06	9.53797e-06	1.42035e-05	1.03698e-05	6.9228e-06	0	1.06563e-05	8.43318e-06	9.27717e-06
Cops7b	1.33372e-05	9.68711e-06	7.8101e-06	1.4365e-05	1.58569e-05	1.006e-05	1.85698e-05	1.16634e-05	1.98791e-05	3.92164e-06	8.4981e-06	9.86602e-06	2.84572e-05	0	7.10328e-06	5.08343e-06	3.38756e-06	9.88001e-06	4.19544e-06	3.90716e-06	3.46372e-06	2.61001e-06	3.03132e-06	2.54224e-06	4.30398e-06	2.44965e-06	4.04173e-06	3.92164e-06	4.83896e-06	6.98922e-06	2.3328e-05	0	7.10328e-06	3.55777e-06	3.38756e-06	7.53174e-06
Dis3l2	1.27603e-05	2.08986e-05	1.52453e-05	1.27576e-05	1.02056e-05	9.97731e-06	1.24792e-05	1.25136e-05	1.32087e-05	7.06557e-06	1.38996e-05	1.6353e-05	1.35203e-05	0	2.75224e-05	1.16974e-05	0	3.25991e-05	4.10636e-06	5.7655e-06	4.7393e-06	2.89453e-06	2.25107e-06	2.45954e-06	2.28324e-06	2.58541e-06	3.18317e-06	4.07565e-06	1.18085e-05	9.20633e-06	9.36541e-06	0	1.1631e-05	6.52109e-06	0	1.07705e-05
Eif4e2	7.0407e-05	6.47993e-05	6.71791e-05	0.000131102	0.000123065	0.000119479	0.000114801	9.76294e-05	5.64698e-05	4.28778e-05	5.3712e-05	4.75785e-05	0.000126301	4.48848e-05	2.67494e-05	5.37247e-05	6.33897e-05	4.08904e-05	9.63468e-06	1.00902e-05	9.14534e-06	8.64754e-06	8.14846e-06	8.11004e-06	7.41596e-06	8.39275e-06	6.47808e-06	1.00166e-05	1.63012e-05	1.34221e-05	5.10433e-05	1.64966e-05	1.12077e-05	1.2407e-05	1.7067e-05	1.14387e-05
Efhd1	2.94215e-06	0	0	0	0	0	0	1.39218e-06	4.41605e-07	0	0	0	0	0	0	0	0	0	2.14539e-06	0	0	0	0	0	0	1.10392e-06	4.41605e-07	0	0	0	0	0	0	0	0	0
Gigyf2	5.08804e-05	2.76095e-05	4.6237e-05	4.96609e-05	4.94076e-05	4.38687e-05	5.86938e-05	6.62246e-05	7.67902e-05	8.53182e-05	6.12297e-05	5.49518e-05	2.4038e-05	6.75123e-05	8.29187e-05	5.65148e-05	8.82979e-05	7.21969e-05	9.4116e-06	6.78055e-06	9.03169e-06	5.2355e-06	5.73891e-06	5.48568e-06	5.15116e-06	6.80303e-06	9.95513e-06	1.60037e-05	1.50193e-05	1.5932e-05	1.00632e-05	2.16521e-05	4.01958e-05	1.56218e-05	1.75538e-05	2.14255e-05
3110079O15Rik	0	0	0	0	0	0	0	0	0	0	0	0	0	0	0	0	0	0	0	0	0	0	0	0	0	0	0	0	0	0	0	0	0	0	0	0
Ngef	0	0	0	0	0	0	3.1855e-06	0	0	0	0	0	0	0	0	2.20886e-06	0	0	0	0	0	0	0	0	1.40015e-06	0	0	0	0	0	0	0	0	2.20886e-06	0	0
Neu2	0	0	0	0	0	0	0	0	0	0	0	0	0	0	0	0	0	0	0	0	0	0	0	0	0	0	0	0	0	0	0	0	0	0	0	0
Inpp5d	2.7266e-06	0	3.56097e-07	6.88908e-07	0	7.87061e-07	2.64607e-06	6.15422e-07	1.76708e-06	0	0	0	0	0	0	2.82101e-06	6.99141e-06	5.42525e-06	1.92436e-06	0	3.56097e-07	4.86457e-07	0	5.59025e-07	9.21584e-07	3.6157e-07	1.08707e-06	0	0	0	0	0	0	2.82101e-06	6.99141e-06	3.77795e-06
Atg16l1	1.09169e-05	1.89188e-05	8.19941e-06	1.47168e-05	1.71195e-05	2.27775e-05	1.55714e-05	1.99617e-05	3.18714e-05	1.55774e-05	1.42681e-05	1.98463e-05	2.72822e-05	1.37011e-05	2.6595e-05	4.44309e-05	2.65242e-05	2.43219e-05	3.75687e-06	5.31926e-06	3.42902e-06	2.83655e-06	3.1947e-06	4.46183e-06	2.20987e-06	4.14861e-06	4.95865e-06	6.96202e-06	8.17194e-06	9.64858e-06	1.49995e-05	9.17349e-06	1.45552e-05	2.12256e-05	9.0785e-06	1.08766e-05
Sag	3.53326e-06	1.77754e-06	3.79898e-06	2.88949e-07	5.0617e-07	1.11974e-06	1.87783e-06	5.18405e-07	1.22151e-06	4.28318e-06	0	0	0	0	1.44474e-05	0	0	0	2.06724e-06	1.77754e-06	2.40942e-06	2.88949e-07	5.0617e-07	8.32773e-07	8.85044e-07	3.70246e-07	8.61057e-07	4.28318e-06	0	0	0	0	9.77321e-06	0	0	0
Dgkd	1.41327e-05	1.6862e-05	1.43477e-05	1.61547e-05	1.40771e-05	1.25234e-05	1.42373e-05	2.02257e-05	3.02932e-05	1.29665e-05	1.11266e-05	5.26827e-05	6.57111e-05	3.99329e-05	0	2.14404e-05	4.0455e-05	2.56575e-05	4.38613e-06	4.87034e-06	4.29349e-06	3.10067e-06	2.7932e-06	2.8964e-06	2.34636e-06	3.79899e-06	5.26035e-06	5.67697e-06	6.98489e-06	1.63799e-05	3.42484e-05	2.26835e-05	0	1.11441e-05	9.03252e-06	1.10333e-05
Usp40	2.6675e-05	2.67723e-05	2.31499e-05	1.79886e-05	1.45734e-05	1.73807e-05	4.16289e-05	3.57064e-05	4.02906e-05	2.48762e-05	5.74594e-05	3.55398e-05	1.53705e-05	4.69564e-05	5.41321e-05	6.57885e-05	3.68554e-05	1.98947e-05	6.15024e-06	6.90236e-06	6.20188e-06	3.16017e-06	2.85198e-06	3.32801e-06	4.44604e-06	5.9508e-06	5.52397e-06	7.58955e-06	1.26316e-05	1.24483e-05	1.53705e-05	2.5822e-05	2.7988e-05	1.62321e-05	9.47144e-06	9.08876e-06
Ugt1a7c	5.91429e-07	0	0	0	0	0	0	0	0	0	0	0	0	0	0	0	0	0	5.91429e-07	0	0	0	0	0	0	0	0	0	0	0	0	0	0	0	0	0
Ugt1a6a	0	0	0	0	0	0	0	0	0	0	0	0	0	0	0	0	0	0	0	0	0	0	0	0	0	0	0	0	0	0	0	0	0	0	0	0
Ugt1a5	0	0	0	0	0	0	0	0	0	0	0	0	0	0	0	0	0	0	0	0	0	0	0	0	0	0	0	0	0	0	0	0	0	0	0	0
Dnajb3	0	0	0	0	1.48814e-06	3.97692e-07	1.0188e-06	2.10388e-06	1.3037e-06	3.97274e-06	0	0	0	0	0	2.91788e-06	0	0	0	0	0	0	7.41997e-07	3.97692e-07	4.27192e-07	1.16245e-06	8.41351e-07	3.97274e-06	0	0	0	0	0	2.91788e-06	0	0
Mroh2a	0	0	0	0	0	0	0	0	0	0	0	0	0	0	0	0	0	0	0	0	0	0	0	0	0	0	0	0	0	0	0	0	0	0	0	0
Hjurp	6.04923e-05	5.38212e-05	5.48541e-05	2.6108e-05	2.24989e-05	1.66473e-05	8.56326e-05	0.000103449	0.000169858	6.03374e-05	4.19327e-05	4.6281e-05	3.70938e-05	3.71567e-05	4.73564e-05	5.30959e-05	4.96066e-05	3.05123e-05	1.05702e-05	9.59696e-06	9.09276e-06	3.6719e-06	3.64269e-06	3.01852e-06	7.90197e-06	1.32499e-05	2.26316e-05	1.72698e-05	1.29387e-05	1.56939e-05	2.66401e-05	2.54857e-05	1.48209e-05	1.41971e-05	1.69742e-05	1.13062e-05
Spp2	1.4832e-06	1.77978e-06	1.65773e-06	0	0	7.0761e-07	7.17423e-07	1.00731e-06	0	0	5.10987e-06	0	0	0	1.27899e-05	0	3.0561e-06	1.25709e-05	1.4832e-06	1.77978e-06	1.65773e-06	0	0	7.0761e-07	4.52623e-07	1.00731e-06	0	0	5.10987e-06	0	0	0	8.58464e-06	0	3.0561e-06	5.99773e-06
Glrp1	0	0	0	0	0	0	1.71686e-07	3.58789e-07	6.5593e-07	0	0	0	0	0	0	5.15557e-06	0	0	0	0	0	0	0	0	1.71686e-07	3.58789e-07	6.5593e-07	0	0	0	0	0	0	5.15557e-06	0	0
Gm29336	0	0	0	0	0	0	0	0	0	0	0	0	0	0	0	4.47552e-06	0	0	0	0	0	0	0	0	0	0	0	0	0	0	0	0	0	4.47552e-06	0	0
Arl4c	4.75117e-06	1.07312e-05	3.85865e-06	2.58059e-06	1.95327e-06	1.6586e-06	1.08801e-05	1.69035e-05	3.73806e-05	1.92821e-05	3.59766e-05	4.88841e-06	3.1026e-05	1.36348e-05	1.31788e-05	8.95436e-06	1.64056e-05	2.66877e-05	2.49922e-06	4.03716e-06	2.23716e-06	1.35922e-06	1.19745e-06	9.71899e-07	2.10915e-06	3.46765e-06	7.96829e-06	1.12945e-05	1.37432e-05	4.88841e-06	2.6081e-05	9.09463e-06	1.31788e-05	5.05391e-06	8.20831e-06	1.1102e-05
Sh3bp4	2.76527e-06	1.47141e-05	7.85779e-06	3.47871e-06	3.83154e-06	5.302e-06	1.05678e-05	8.4925e-06	7.69584e-06	1.58964e-05	9.9626e-06	1.81231e-05	1.9969e-05	2.7541e-05	8.65555e-06	1.15153e-05	0	2.36663e-05	1.65925e-06	4.59077e-06	3.53048e-06	1.61801e-06	1.53655e-06	1.90732e-06	2.38933e-06	2.26962e-06	2.29374e-06	1.00487e-05	5.67413e-06	1.04933e-05	1.03928e-05	1.53973e-05	8.65555e-06	5.5594e-06	0	9.5995e-06
Agap1	3.65664e-05	3.82296e-05	3.28571e-05	1.48934e-05	1.02479e-05	6.39753e-06	2.73294e-05	3.21473e-05	4.72873e-05	5.96977e-05	6.04283e-05	6.70827e-05	2.24278e-05	3.46725e-05	7.02178e-05	9.41014e-05	9.15566e-05	4.03934e-05	7.99148e-06	7.46181e-06	6.64638e-06	3.18247e-06	2.76975e-06	1.88516e-06	3.29848e-06	4.40387e-06	6.74504e-06	1.2492e-05	1.83503e-05	1.79179e-05	1.64841e-05	1.60373e-05	1.8996e-05	2.92468e-05	3.1842e-05	1.11066e-05
Ackr3	1.90228e-05	0	0	0	0	3.14297e-07	8.05035e-06	9.44701e-06	2.95071e-06	2.223e-05	1.44477e-05	0	0	0	0	0	0	2.95562e-06	7.74088e-06	0	0	0	0	3.14297e-07	1.86175e-06	3.0432e-06	1.39199e-06	1.18425e-05	7.26263e-06	0	0	0	0	0	0	2.95562e-06
Cops8	7.98395e-05	6.4536e-05	0.000103537	9.07446e-05	9.7801e-05	9.67118e-05	4.10661e-05	5.9821e-05	5.23301e-05	3.00199e-05	3.80538e-05	3.26053e-05	3.86411e-05	2.76577e-05	3.01461e-05	4.52763e-05	3.76052e-05	4.6922e-05	1.06039e-05	9.36966e-06	1.19524e-05	7.1261e-06	7.13892e-06	7.52805e-06	3.87414e-06	6.48261e-06	6.95866e-06	9.72689e-06	1.16048e-05	1.28874e-05	1.67916e-05	1.57442e-05	1.26489e-05	1.04646e-05	1.06767e-05	1.18096e-05
Col6a3	0.000350046	0.000139509	8.94746e-05	7.87446e-05	0.000112227	9.46334e-05	0.00123024	0.00134022	0.000953678	0.000880805	0.000515794	0.000325813	0.000973153	0.000652131	0.000408608	0.000644998	0.000333154	0.000225102	2.86656e-05	1.48633e-05	1.22473e-05	9.32169e-06	9.85395e-06	1.13561e-05	5.21454e-05	6.23626e-05	6.49624e-05	9.54784e-05	8.3398e-05	4.32057e-05	0.000134305	0.000142594	5.35691e-05	9.40765e-05	4.01223e-05	4.29894e-05
Mlph	2.42698e-05	4.18933e-05	4.84601e-05	6.38174e-06	7.06527e-06	1.33788e-05	7.49777e-06	1.80119e-05	2.62937e-05	3.58114e-05	2.60946e-05	5.21825e-05	0	3.45995e-05	5.02324e-05	5.37572e-05	6.42096e-05	9.72395e-05	5.89895e-06	9.06924e-06	8.43397e-06	1.85386e-06	2.18435e-06	2.96783e-06	1.85728e-06	3.7247e-06	4.65047e-06	1.22692e-05	1.09504e-05	1.61119e-05	0	1.87973e-05	2.481e-05	1.32066e-05	1.67101e-05	2.80384e-05
Rab17	0	0	0	0	0	0	1.60566e-07	0	0	0	0	0	0	0	0	3.07155e-06	0	0	0	0	0	0	0	0	1.60566e-07	0	0	0	0	0	0	0	0	3.07155e-06	0	0
Lrrfip1	8.84885e-05	0.000102867	0.000126379	0.000158033	0.000170482	0.000157558	6.80648e-05	6.19728e-05	8.03138e-05	0.000142533	0.000127845	0.000146837	0.000140418	5.57523e-05	0.000144547	0.000117984	9.95566e-05	0.000111514	1.1617e-05	1.24244e-05	1.45542e-05	1.05814e-05	1.08242e-05	1.00248e-05	4.9476e-06	5.9968e-06	8.73001e-06	2.43824e-05	2.21308e-05	2.97572e-05	3.54166e-05	2.15892e-05	3.30294e-05	2.04811e-05	1.99726e-05	2.13789e-05
Rbm44	0	0	0	0	0	0	1.16658e-06	1.52753e-06	1.29607e-06	0	0	0	8.68072e-06	0	0	0	0	0	0	0	0	0	0	0	7.19664e-07	9.10119e-07	7.56563e-07	0	0	0	8.68072e-06	0	0	0	0	0
Ramp1	0.00100224	0.00164661	0.00214442	0.000213195	0.000319771	0.000689181	0.000112031	0.000144554	0.000234539	0.000776561	0.001145	0.0013656	0.000586646	0.000736449	0.000954119	0.000597203	0.000691977	0.000845381	5.44732e-05	6.45183e-05	7.76008e-05	1.71376e-05	2.04221e-05	4.10422e-05	1.06914e-05	1.30376e-05	2.24075e-05	8.40339e-05	9.09762e-05	0.000104542	0.000140691	0.000103437	0.000138262	8.54451e-05	7.61494e-05	8.48187e-05
Ube2f	5.9332e-05	7.13171e-05	7.53638e-05	0.000133053	0.000143122	0.000124161	3.83599e-05	3.60737e-05	4.02882e-05	2.63079e-05	8.88796e-05	2.47083e-05	5.98959e-06	5.73308e-06	7.48506e-05	4.5513e-05	3.91931e-05	6.26223e-05	8.43844e-06	1.00213e-05	1.07727e-05	8.51906e-06	9.90144e-06	8.55575e-06	3.6343e-06	4.78762e-06	7.1576e-06	9.27247e-06	1.74787e-05	1.06717e-05	5.98959e-06	5.73308e-06	2.59195e-05	1.43694e-05	1.15833e-05	1.89542e-05
Scly	6.35739e-05	5.29496e-05	7.43222e-05	2.48126e-05	2.88426e-05	3.60515e-05	2.40817e-05	5.16303e-05	7.78787e-05	3.07512e-05	6.15792e-05	5.82601e-05	5.31693e-05	7.15431e-05	6.80399e-05	4.10454e-05	3.114e-05	4.53533e-05	9.60462e-06	9.14156e-06	1.10286e-05	3.66934e-06	4.39712e-06	4.89991e-06	3.2739e-06	5.55436e-06	8.06769e-06	1.33677e-05	1.65335e-05	1.52199e-05	1.7708e-05	2.42988e-05	1.99317e-05	1.35447e-05	9.79205e-06	1.35469e-05
Erfe	0	0	0	3.07138e-06	3.30006e-06	0	3.39144e-07	0	2.55254e-06	0	0	0	0	0	0	0	0	0	0	0	0	1.40202e-06	1.58144e-06	0	2.44353e-07	0	1.8915e-06	0	0	0	0	0	0	0	0	0
Ilkap	8.23199e-05	6.25857e-05	0.000101446	6.94484e-05	6.90042e-05	7.29173e-05	6.57613e-05	6.78583e-05	6.31974e-05	7.21556e-05	5.06673e-05	6.35182e-05	5.1112e-05	7.05141e-05	5.4799e-05	6.44299e-05	6.5961e-05	5.12121e-05	1.06206e-05	8.59521e-06	1.25526e-05	6.54174e-06	6.7567e-06	6.70193e-06	4.98378e-06	7.77793e-06	8.1075e-06	1.4629e-05	1.3079e-05	1.75983e-05	2.09926e-05	2.78013e-05	1.49759e-05	1.52495e-05	1.40424e-05	1.24919e-05
Hes6	1.75566e-05	2.24003e-05	3.8132e-05	5.73106e-06	5.5233e-06	6.43051e-06	1.38675e-05	2.14888e-05	1.21724e-05	1.01984e-05	8.30099e-06	2.13623e-05	8.27677e-06	1.26906e-05	1.46197e-05	2.78894e-06	2.02347e-05	1.56419e-05	5.00485e-06	7.75994e-06	7.54256e-06	1.67904e-06	1.65167e-06	2.07127e-06	2.2982e-06	3.76296e-06	3.50564e-06	8.59004e-06	4.91812e-06	1.04561e-05	8.27677e-06	1.26906e-05	9.80723e-06	2.78894e-06	8.58739e-06	8.10292e-06
Per2	5.37926e-06	0	0	2.07719e-06	1.15003e-06	2.88665e-07	6.94278e-06	4.42621e-06	1.09972e-05	3.63167e-06	0	7.96572e-06	0	0	3.55167e-05	0	0	5.70761e-06	3.7136e-06	0	0	1.10135e-06	8.66698e-07	2.88665e-07	1.97236e-06	1.55454e-06	3.7983e-06	3.63167e-06	0	5.56706e-06	0	0	2.73884e-05	0	0	3.96553e-06
Traf3ip1	1.26623e-05	1.57107e-05	1.14947e-05	1.14391e-05	7.31467e-06	6.18081e-06	1.07348e-05	1.80058e-05	1.15568e-05	1.1476e-05	1.15427e-05	1.77616e-05	5.13835e-06	2.02406e-05	1.35496e-05	1.74737e-05	2.92018e-06	1.48313e-05	4.18254e-06	4.86071e-06	3.98969e-06	2.9599e-06	2.04733e-06	1.88254e-06	1.91524e-06	3.40056e-06	3.09799e-06	5.75246e-06	6.60706e-06	8.5229e-06	5.13835e-06	1.03612e-05	1.35496e-05	7.24415e-06	2.92018e-06	1.02873e-05
Asb1	4.51826e-06	7.03767e-06	5.10688e-06	1.0118e-05	9.14825e-06	8.14455e-06	7.80641e-06	6.10457e-06	7.96493e-06	2.38564e-06	5.28063e-06	4.06172e-06	6.27688e-06	0	0	1.28491e-05	3.0864e-06	1.27693e-05	2.6022e-06	3.13739e-06	2.9331e-06	2.31573e-06	2.31108e-06	2.1533e-06	1.52538e-06	1.55535e-06	2.52417e-06	2.38564e-06	3.71646e-06	4.06172e-06	6.27688e-06	0	0	7.20111e-06	3.0864e-06	7.88455e-06
Gm29100	0	0	0	0	0	0	1.73464e-06	1.93775e-06	1.99077e-06	0	0	0	5.59731e-06	0	0	0	0	0	0	0	0	0	0	0	8.2532e-07	1.00649e-06	1.44773e-06	0	0	0	5.59731e-06	0	0	0	0	0
Twist2	1.37562e-05	1.82536e-05	2.02205e-05	1.68977e-05	1.48462e-05	1.16393e-05	1.39829e-05	1.54418e-05	2.0005e-05	2.59584e-05	6.77676e-06	8.51868e-06	1.19141e-05	1.42861e-05	7.18609e-06	3.62605e-05	9.86127e-06	2.46597e-05	4.47545e-06	5.12836e-06	5.73678e-06	2.96159e-06	2.88121e-06	2.58511e-06	2.2754e-06	2.88274e-06	3.98087e-06	1.49749e-05	4.76493e-06	5.93894e-06	7.9609e-06	9.55679e-06	7.18609e-06	1.2886e-05	6.90139e-06	9.59949e-06
Hdac4	1.9379e-05	2.35666e-05	1.66195e-05	1.30201e-05	1.03632e-05	2.00107e-05	3.36185e-05	3.53807e-05	4.08934e-05	2.93235e-05	3.88377e-05	4.63108e-05	2.24252e-05	2.4942e-05	2.50971e-05	3.14319e-05	4.84978e-05	3.62243e-05	4.96057e-06	5.70092e-06	4.81969e-06	2.63987e-06	2.49545e-06	3.63082e-06	3.83438e-06	5.60812e-06	6.20772e-06	9.0017e-06	1.17158e-05	1.38036e-05	1.72895e-05	1.31357e-05	1.34712e-05	1.23121e-05	1.41203e-05	1.18886e-05
Ndufa10	0.000110613	0.000120495	0.000113836	0.000142779	0.000145581	0.000129705	0.000149627	0.000143256	0.000106691	8.92398e-05	8.48418e-05	7.38868e-05	7.59532e-05	2.98237e-05	4.25794e-05	9.3822e-05	9.00835e-05	8.82526e-05	1.23782e-05	1.27924e-05	1.28916e-05	8.64459e-06	9.02093e-06	9.33252e-06	8.1661e-06	1.01341e-05	9.02245e-06	1.79661e-05	1.53053e-05	2.33027e-05	2.57929e-05	1.62729e-05	2.03134e-05	2.91036e-05	1.80949e-05	1.98813e-05
Cops9	0.000189905	0.000219004	0.000209508	0.000197738	0.00015382	0.000162516	0.000230779	0.000281646	0.000223671	0.000152998	0.00014685	0.000140555	0.000103542	0.00010624	0.000121615	0.000147621	0.00010812	0.000100865	1.5854e-05	1.86141e-05	1.63687e-05	1.10525e-05	9.54423e-06	1.06625e-05	1.243e-05	1.52306e-05	1.40286e-05	2.36493e-05	2.6868e-05	3.19516e-05	2.8888e-05	3.4182e-05	3.03958e-05	2.5006e-05	2.08449e-05	2.04317e-05
Gpc1	1.79962e-06	1.77114e-06	2.14507e-06	5.7552e-06	4.02473e-06	2.1413e-06	2.98949e-05	5.99086e-05	6.76128e-05	6.72036e-06	2.25198e-06	5.88505e-06	4.63845e-05	6.9228e-06	1.61119e-05	1.77382e-05	7.56495e-06	8.4731e-06	1.27763e-06	1.77114e-06	1.60448e-06	1.86096e-06	1.52237e-06	1.23987e-06	3.99617e-06	6.42491e-06	8.45259e-06	4.69682e-06	2.25198e-06	5.88505e-06	2.82683e-05	6.9228e-06	1.08684e-05	1.24198e-05	5.27225e-06	6.17053e-06
Ankmy1	0	0	0	0	0	0	8.62962e-07	1.10437e-06	1.18785e-06	0	0	0	0	0	0	0	0	0	0	0	0	0	0	0	5.14437e-07	6.51215e-07	8.94692e-07	0	0	0	0	0	0	0	0	0
Dusp28	1.18774e-05	1.90045e-05	2.11208e-05	2.7142e-06	9.8094e-07	1.82415e-06	4.30308e-06	3.72068e-06	3.14548e-06	1.87743e-05	1.87304e-05	1.42088e-05	6.27072e-06	2.04444e-05	5.65734e-06	1.79692e-05	1.01697e-05	2.82736e-05	3.92684e-06	5.14332e-06	5.68688e-06	1.36636e-06	5.86297e-07	1.10873e-06	1.38711e-06	1.69539e-06	1.57345e-06	8.10572e-06	1.08965e-05	8.12565e-06	6.27072e-06	1.04672e-05	5.65734e-06	1.04802e-05	5.65076e-06	1.9348e-05
Rnpepl1	2.40186e-05	4.64156e-05	2.69221e-05	2.06109e-05	1.4432e-05	1.20908e-05	1.91504e-05	3.26944e-05	4.54864e-05	2.56732e-05	4.45895e-05	5.48943e-05	6.4005e-05	4.52184e-05	2.12956e-05	4.25288e-05	4.43515e-05	3.78738e-05	6.43549e-06	8.5785e-06	6.71054e-06	3.3688e-06	2.83664e-06	2.74495e-06	3.4663e-06	4.03032e-06	5.79691e-06	9.71377e-06	1.12773e-05	1.44084e-05	2.71427e-05	2.67738e-05	1.55098e-05	1.24941e-05	1.29828e-05	1.22913e-05
9430060I03Rik	2.34823e-06	2.92284e-06	0	7.46319e-07	4.59833e-07	1.06436e-06	1.85102e-06	0	6.95271e-07	0	0	0	0	0	0	0	0	0	1.70078e-06	2.0612e-06	0	7.46319e-07	4.59833e-07	7.61781e-07	9.54523e-07	0	4.91987e-07	0	0	0	0	0	0	0	0	0
Capn10	1.19841e-05	7.65645e-06	6.12578e-06	6.58112e-06	6.91215e-06	5.2625e-06	1.05054e-05	1.20465e-05	7.2304e-06	4.22802e-06	1.27553e-05	1.04143e-05	0	0	0	2.14168e-05	8.95394e-06	6.2859e-06	4.18459e-06	4.22047e-06	3.05553e-06	1.92865e-06	1.94098e-06	1.74099e-06	1.89561e-06	2.79041e-06	2.29808e-06	2.96712e-06	7.20983e-06	7.25458e-06	0	0	0	1.18671e-05	6.49855e-06	6.2859e-06
Gpr35	0	0	0	1.52423e-06	3.24626e-06	3.2444e-06	0	0	0	0	0	0	0	0	0	2.60732e-06	0	0	0	0	0	7.86588e-07	1.3175e-06	1.34075e-06	0	0	0	0	0	0	0	0	0	2.60732e-06	0	0
Kif1a	0	0	0	0	0	0	6.20825e-07	1.31662e-06	8.70285e-07	3.7055e-06	0	0	0	0	0	0	0	0	0	0	0	0	0	0	6.20825e-07	1.31662e-06	8.70285e-07	3.7055e-06	0	0	0	0	0	0	0	0
Agxt	0	0	0	1.21585e-06	0	0	1.13461e-07	1.49877e-07	8.47781e-07	0	2.11973e-06	4.52204e-06	0	0	7.42378e-06	7.47201e-06	0	8.9479e-06	0	0	0	1.21585e-06	0	0	1.13461e-07	1.49877e-07	8.47781e-07	0	2.11973e-06	4.52204e-06	0	0	7.42378e-06	5.38829e-06	0	6.88983e-06
Sned1	4.51622e-05	2.20126e-05	2.98527e-05	0	0	3.32843e-06	2.40525e-05	3.81811e-05	3.86563e-05	0.000112624	0.000139563	9.62489e-05	0.000126938	0.00016057	0.000138881	0.000118097	8.70226e-05	0.000105189	8.54719e-06	5.62147e-06	6.94705e-06	0	0	1.38472e-06	3.9386e-06	5.9166e-06	6.6765e-06	2.41185e-05	2.86559e-05	2.81953e-05	6.34715e-05	4.3867e-05	6.30626e-05	2.07493e-05	2.40831e-05	2.43449e-05
Mterf4	1.89341e-05	1.17513e-05	2.14152e-05	1.22796e-05	7.5496e-06	1.45753e-05	1.78698e-05	1.64289e-05	1.61921e-05	7.29974e-06	1.16036e-05	1.65549e-05	7.21348e-06	0	1.61326e-05	1.68814e-05	1.27409e-05	3.52298e-06	5.00334e-06	4.13636e-06	5.29816e-06	2.60226e-06	1.87315e-06	3.12462e-06	2.81147e-06	3.27774e-06	3.46284e-06	5.15461e-06	6.58511e-06	9.55919e-06	7.21348e-06	0	1.0847e-05	8.26886e-06	7.44546e-06	3.52298e-06
Pask	0	0	0	0	0	0	6.14729e-06	4.63593e-06	8.61091e-06	0	0	0	0	0	0	0	0	7.66811e-06	0	0	0	0	0	0	1.57721e-06	1.56194e-06	2.65672e-06	0	0	0	0	0	0	0	0	7.66811e-06
Ppp1r7	4.3583e-05	2.10259e-05	5.18842e-05	4.83025e-05	5.70573e-05	5.6715e-05	5.68191e-05	5.49235e-05	4.15627e-05	3.91696e-05	6.47958e-05	5.97209e-05	1.1292e-05	5.11983e-05	5.21057e-05	1.73088e-05	3.82968e-05	4.09734e-05	7.3424e-06	5.45028e-06	8.50181e-06	5.13932e-06	6.02979e-06	6.03323e-06	4.14845e-06	6.56806e-06	6.12947e-06	1.32025e-05	1.55742e-05	1.69578e-05	7.54525e-06	1.84388e-05	2.62909e-05	7.43937e-06	1.14001e-05	1.2173e-05
Hdlbp	0.000123625	0.000137181	9.85892e-05	0.000280661	0.000271666	0.000199414	0.00079762	0.000587233	0.00035409	0.000236989	0.000168338	0.000259574	0.000320586	0.000311627	0.000189629	0.000169018	0.00014917	0.000174043	1.49751e-05	1.49721e-05	1.25665e-05	1.45159e-05	1.41239e-05	1.15314e-05	2.41213e-05	2.44272e-05	1.97437e-05	3.3045e-05	2.6988e-05	3.77181e-05	0.000102777	7.45922e-05	5.60623e-05	3.80342e-05	2.87877e-05	2.7058e-05
Sept2	6.02926e-06	5.75791e-06	0	2.89977e-06	3.9924e-06	3.17988e-06	2.28256e-05	2.44634e-05	1.39029e-05	6.03539e-06	8.86422e-06	9.97543e-06	5.52488e-06	1.41037e-05	6.3155e-06	1.50174e-05	4.26251e-05	3.46857e-05	3.01365e-06	2.91481e-06	0	1.34174e-06	1.59664e-06	1.46756e-06	2.73657e-06	4.50983e-06	3.18092e-06	4.24472e-06	6.49177e-06	7.00893e-06	5.52488e-06	9.4348e-06	6.3155e-06	7.42025e-06	1.29253e-05	1.03906e-05
Farp2	1.55197e-06	1.60603e-06	0	4.45938e-06	2.31966e-06	1.61088e-06	5.25174e-06	4.58792e-06	3.18087e-06	9.56792e-06	0	3.72854e-06	0	7.45638e-06	0	5.27545e-06	3.50359e-06	3.48211e-06	1.55197e-06	1.60603e-06	0	1.55857e-06	1.00144e-06	9.49375e-07	1.12847e-06	1.77979e-06	1.75869e-06	5.38203e-06	0	3.72854e-06	0	7.45638e-06	0	5.27545e-06	3.50359e-06	3.48211e-06
Stk25	9.59242e-05	8.87456e-05	0.000139223	5.78712e-05	8.10694e-05	8.92275e-05	5.54282e-05	7.75718e-05	7.7349e-05	7.66948e-05	8.78292e-05	5.53954e-05	1.09513e-05	5.88444e-05	0.00011834	6.2168e-05	7.09554e-05	6.61652e-05	1.25102e-05	1.13651e-05	1.53752e-05	6.08015e-06	6.64441e-06	7.02934e-06	4.90324e-06	7.22312e-06	8.66969e-06	1.55005e-05	1.84733e-05	2.14519e-05	7.34525e-06	1.54476e-05	2.71749e-05	1.55425e-05	1.67437e-05	1.70084e-05
Bok	0.000592011	0.000731512	0.00067507	0.000199813	0.00038934	0.00051687	0.000240109	0.000244921	0.000219769	0.000193771	0.000230318	0.00024479	0.000245755	0.000200495	0.000303809	0.00020033	0.000320341	0.000342667	3.39925e-05	4.27947e-05	3.36348e-05	1.27067e-05	1.743e-05	2.12609e-05	1.41683e-05	1.48108e-05	1.51552e-05	3.1494e-05	3.30061e-05	3.25462e-05	6.44911e-05	6.19423e-05	6.06262e-05	3.19134e-05	4.94931e-05	3.6237e-05
Thap4	2.27896e-05	1.0728e-05	2.69363e-05	1.46938e-05	2.31006e-05	1.98691e-05	2.17533e-05	1.60586e-05	1.67329e-05	2.44825e-05	2.37133e-05	0	5.49462e-06	1.41398e-05	6.28091e-06	1.02996e-05	2.37217e-05	8.62673e-06	5.50749e-06	3.77078e-06	6.02574e-06	2.77091e-06	3.49675e-06	3.40329e-06	3.39863e-06	2.95611e-06	3.23482e-06	9.39294e-06	8.45546e-06	0	5.49462e-06	9.4383e-06	6.28091e-06	5.78569e-06	1.15656e-05	8.62673e-06
Atg4b	4.36372e-05	2.56383e-05	4.26504e-05	3.89965e-05	4.55124e-05	4.42124e-05	2.9315e-05	3.93817e-05	3.05578e-05	2.02963e-05	2.11989e-05	4.12569e-05	1.14852e-05	5.42091e-05	2.16648e-05	2.12353e-05	2.37186e-05	2.75838e-05	8.11153e-06	6.02707e-06	7.35e-06	4.70399e-06	5.07425e-06	5.02445e-06	3.54296e-06	4.71128e-06	4.63275e-06	7.72928e-06	9.33558e-06	1.75671e-05	7.74301e-06	2.76163e-05	1.13485e-05	7.89337e-06	1.13959e-05	1.00204e-05
Dtymk	7.84869e-05	7.60714e-05	4.98339e-05	0.000140936	0.000119636	0.000104398	0.000117066	7.64677e-05	6.42402e-05	3.67645e-05	2.58247e-05	2.84804e-05	4.99868e-05	1.34906e-05	0	4.05591e-05	2.65629e-05	2.36761e-05	1.11022e-05	1.16585e-05	7.75917e-06	8.56185e-06	7.92147e-06	7.57738e-06	7.74874e-06	7.09075e-06	7.73947e-06	1.1161e-05	1.16173e-05	1.08607e-05	2.28278e-05	9.02387e-06	0	1.3838e-05	1.24215e-05	1.11675e-05
Ing5	7.95945e-06	3.09718e-05	3.17938e-05	3.94381e-05	3.39887e-05	2.86576e-05	1.72289e-05	1.81145e-05	2.57591e-05	2.50271e-05	1.47584e-05	4.91287e-05	3.26622e-05	1.32865e-05	7.53018e-06	2.20967e-05	2.25277e-05	1.88962e-05	3.26853e-06	7.65721e-06	6.7911e-06	4.87907e-06	4.35527e-06	4.36438e-06	2.61999e-06	4.0282e-06	4.53959e-06	1.0072e-05	7.4343e-06	2.14385e-05	1.9542e-05	8.86741e-06	7.53018e-06	8.33044e-06	9.96804e-06	8.71088e-06
D2hgdh	4.74691e-06	5.6399e-06	3.45687e-06	8.49294e-07	1.20962e-06	2.63866e-06	1.14233e-05	1.14109e-05	3.59031e-06	1.12356e-05	2.79024e-06	0	3.02144e-05	0	7.10647e-06	5.48023e-06	3.07208e-06	8.2277e-06	2.48046e-06	3.3281e-06	2.17384e-06	6.22977e-07	9.15549e-07	1.37776e-06	2.48865e-06	2.88519e-06	1.39196e-06	5.83618e-06	2.79024e-06	0	3.02144e-05	0	7.10647e-06	3.83717e-06	3.07208e-06	4.57449e-06
Fam174a	7.58255e-05	7.6685e-05	0.000111591	2.57719e-05	2.07519e-05	3.11532e-05	3.71787e-05	4.1953e-05	4.30335e-05	5.49954e-05	6.0374e-05	7.73159e-05	4.27561e-05	3.23671e-05	5.53505e-05	4.48923e-05	8.74759e-05	7.70974e-05	1.03698e-05	1.02277e-05	1.27907e-05	3.65122e-06	3.27251e-06	4.0837e-06	3.35319e-06	5.171e-06	5.8325e-06	1.27701e-05	1.55054e-05	1.94924e-05	2.06579e-05	1.53066e-05	1.82913e-05	1.40664e-05	1.42971e-05	1.45687e-05
St8sia4	0	0	0	5.33122e-07	3.04136e-07	3.90795e-07	1.63907e-06	0	5.74379e-07	3.21987e-06	0	0	0	5.35302e-06	6.36117e-06	1.03235e-05	0	0	0	0	0	5.33122e-07	3.04136e-07	3.90795e-07	7.78337e-07	0	4.10672e-07	3.21987e-06	0	0	0	5.35302e-06	6.36117e-06	5.88954e-06	0	0
Panct2	0	0	0	0	0	0	0	0	0	0	0	0	0	0	0	0	0	0	0	0	0	0	0	0	0	0	0	0	0	0	0	0	0	0	0	0
D1Ertd622e	5.77569e-05	6.13857e-05	7.62296e-05	2.0548e-05	1.89584e-05	2.70862e-05	2.54522e-05	3.93837e-05	6.48851e-05	6.80834e-05	6.40657e-05	6.66121e-05	1.23572e-05	0.000111313	8.27926e-05	9.69011e-05	0.000114071	5.59602e-05	1.15596e-05	9.25284e-06	1.02739e-05	3.39457e-06	3.18493e-06	4.16571e-06	3.13167e-06	5.29879e-06	9.16918e-06	1.50344e-05	1.76492e-05	1.57485e-05	8.24489e-06	2.97287e-05	3.68721e-05	2.58748e-05	2.89066e-05	2.36661e-05
Ppip5k2	2.30062e-05	2.11582e-05	2.32539e-05	1.3784e-05	8.52586e-06	8.06277e-06	2.65146e-05	3.93496e-05	6.45081e-05	3.39121e-05	4.42158e-05	4.15091e-05	2.90594e-05	0.000161617	6.64758e-05	6.63697e-05	5.70345e-05	5.53548e-05	6.18395e-06	5.72207e-06	6.16767e-06	2.94852e-06	2.08126e-06	2.27986e-06	3.40752e-06	4.70738e-06	7.83961e-06	1.18124e-05	1.16575e-05	1.60684e-05	1.54402e-05	0.000102229	2.23638e-05	1.82021e-05	1.96953e-05	1.8087e-05
Gin1	2.90129e-05	1.41327e-05	3.43862e-05	1.30656e-05	9.15461e-06	9.97202e-06	1.80064e-05	1.81459e-05	1.99727e-05	1.22546e-05	1.35336e-05	4.8348e-05	1.78159e-05	2.64917e-05	8.88134e-06	1.87834e-05	2.4389e-05	3.83369e-05	6.46702e-06	4.65618e-06	7.40357e-06	2.73232e-06	2.36614e-06	2.30592e-06	3.14447e-06	3.37705e-06	4.24065e-06	6.1908e-06	6.602e-06	1.90175e-05	1.23252e-05	2.64917e-05	8.88134e-06	7.87867e-06	1.23166e-05	1.78018e-05
Pam	0.000873168	0.0010776	0.00101444	0.00022011	0.000504072	0.000648251	0.000704555	0.00100008	0.00145724	0.00188676	0.00186412	0.00209292	0.00221473	0.00205751	0.00171269	0.0017345	0.00193403	0.00192444	4.92062e-05	6.34116e-05	4.85059e-05	1.31599e-05	2.31244e-05	2.53745e-05	2.52061e-05	3.70375e-05	4.93254e-05	0.000164725	9.95894e-05	0.000109601	0.00034006	0.000156385	0.000185171	0.000175914	0.000114761	0.000131925
Rnf152	4.7403e-05	5.17224e-05	6.73147e-05	7.91759e-06	6.52333e-06	1.42019e-05	1.27449e-05	2.30436e-05	6.07092e-05	3.15425e-05	9.80298e-05	8.63777e-05	1.25386e-05	6.32709e-05	6.30003e-05	5.99796e-05	0.000109067	0.000120493	8.44804e-06	8.57791e-06	1.00264e-05	2.28676e-06	2.00555e-06	3.15596e-06	3.0447e-06	3.76227e-06	7.95023e-06	1.00677e-05	2.49149e-05	2.17031e-05	1.25386e-05	1.94083e-05	2.65772e-05	2.0043e-05	2.46005e-05	2.26288e-05
Gm17634	1.67348e-06	4.67747e-06	4.25241e-06	0	0	0	1.80118e-06	2.45045e-06	4.90867e-06	3.19293e-06	0	6.64338e-06	8.60455e-06	0	8.92845e-06	0	2.58138e-06	0	1.67348e-06	2.7219e-06	2.46894e-06	0	0	0	8.32457e-07	1.08838e-06	2.96304e-06	3.19293e-06	0	6.64338e-06	8.60455e-06	0	8.92845e-06	0	2.58138e-06	0
Pign	7.8892e-06	1.31216e-05	1.26759e-05	1.94856e-05	2.37715e-05	2.66869e-05	2.33297e-05	2.34912e-05	3.33842e-05	1.72259e-05	1.5878e-05	3.96425e-06	1.3829e-05	2.10672e-05	3.58284e-05	2.87306e-05	2.32419e-05	1.34628e-05	3.21132e-06	4.16696e-06	4.08108e-06	3.45656e-06	3.51555e-06	3.84898e-06	3.19142e-06	4.02375e-06	5.72919e-06	6.82152e-06	8.19132e-06	3.96425e-06	9.22742e-06	1.07606e-05	2.06511e-05	1.16152e-05	7.7966e-06	6.53436e-06
2310035C23Rik	2.10776e-05	2.46931e-05	1.52289e-05	1.32059e-05	1.19022e-05	2.13191e-05	2.89548e-05	5.51582e-05	5.15374e-05	2.93696e-05	2.79064e-05	5.81611e-05	7.12662e-05	3.82488e-05	4.38952e-05	6.20481e-05	3.1422e-05	4.43678e-05	5.19525e-06	6.09276e-06	4.53275e-06	2.99119e-06	2.601e-06	3.6582e-06	3.54648e-06	7.38818e-06	7.90914e-06	1.25988e-05	1.05672e-05	1.53932e-05	3.04441e-05	1.71624e-05	2.05027e-05	1.49397e-05	1.82288e-05	1.14471e-05
Tnfrsf11a	0	0	0	0	0	0	4.31388e-07	3.0392e-07	0	0	0	0	0	0	0	0	0	0	0	0	0	0	0	0	2.56959e-07	3.0392e-07	0	0	0	0	0	0	0	0	0	0
Gm7160	4.40413e-06	4.51793e-06	6.65506e-06	9.09343e-07	2.84898e-06	1.96213e-06	2.28594e-06	8.49961e-06	5.30967e-06	8.15558e-06	1.11513e-05	4.36082e-06	0	0	0	8.76234e-06	9.16533e-06	3.66862e-06	2.30346e-06	2.63125e-06	2.97676e-06	6.42236e-07	1.3172e-06	1.13021e-06	8.77215e-07	2.64174e-06	3.69316e-06	6.16909e-06	6.4001e-06	4.36082e-06	0	0	0	5.02422e-06	6.60684e-06	3.66862e-06
Zcchc2	6.59787e-06	5.91691e-06	1.32243e-05	5.32006e-06	7.7354e-06	1.01013e-05	1.28255e-05	1.83363e-05	1.5913e-05	2.61336e-05	1.14941e-05	4.0421e-05	2.02092e-05	5.18912e-05	2.8893e-05	2.89011e-05	2.42318e-05	3.17344e-05	3.06206e-06	2.9387e-06	4.07373e-06	1.72921e-06	2.1472e-06	2.45139e-06	2.35679e-06	3.15771e-06	3.08732e-06	9.58876e-06	5.58035e-06	1.31298e-05	1.05912e-05	2.67503e-05	1.64085e-05	9.93907e-06	9.99411e-06	1.09611e-05
Phlpp1	7.55569e-06	1.04801e-05	1.06783e-05	4.3799e-06	6.5598e-06	2.73795e-06	1.81123e-05	2.37132e-05	2.91295e-05	3.91978e-05	2.30014e-05	3.07644e-05	2.69733e-05	1.10404e-05	7.89963e-06	1.1133e-05	2.14433e-05	2.45358e-05	3.12457e-06	3.92943e-06	3.77384e-06	1.57806e-06	2.12059e-06	1.17109e-06	2.87421e-06	3.86068e-06	4.73145e-06	1.32681e-05	8.86128e-06	1.20398e-05	1.44834e-05	1.10404e-05	7.89963e-06	8.37272e-06	9.13878e-06	9.68024e-06
Bcl2	7.63889e-05	0.000152379	0.00015681	1.46018e-05	2.41566e-05	4.82175e-05	4.09961e-05	5.68297e-05	0.000100435	4.8798e-05	6.23916e-05	0.000134837	0.0001236	0.000176924	8.375e-05	0.0001046	0.000176492	0.000158551	1.2141e-05	1.61728e-05	1.5337e-05	3.1068e-06	3.86436e-06	6.01148e-06	3.93539e-06	6.73361e-06	1.18003e-05	1.51287e-05	1.32633e-05	2.30453e-05	5.54024e-05	4.79471e-05	2.82048e-05	1.92258e-05	3.86365e-05	3.51476e-05
Kdsr	9.07343e-06	2.54289e-05	3.37733e-05	8.61655e-06	1.02444e-05	1.1481e-05	1.66968e-05	1.39625e-05	1.9593e-05	1.82714e-05	1.03443e-05	3.29667e-05	5.78842e-05	3.89838e-05	6.9918e-06	3.90079e-05	4.33626e-05	2.11874e-05	3.56459e-06	6.29577e-06	6.84597e-06	2.11566e-06	2.45759e-06	2.7612e-06	2.32113e-06	2.55489e-06	4.03521e-06	7.72929e-06	5.04882e-06	1.29147e-05	2.18613e-05	1.74751e-05	6.9918e-06	1.45551e-05	1.353e-05	9.29623e-06
Vps4b	5.89717e-05	5.59491e-05	6.19965e-05	4.74021e-05	5.394e-05	5.23972e-05	6.80011e-05	9.12321e-05	9.61431e-05	0.000103638	9.00521e-05	8.48206e-05	5.18409e-05	8.0076e-05	7.44076e-05	0.000106015	7.2733e-05	5.32262e-05	8.75262e-06	9.32286e-06	9.39819e-06	5.31543e-06	5.69543e-06	5.48692e-06	5.61626e-06	7.77688e-06	9.70022e-06	1.94617e-05	1.59988e-05	1.85842e-05	2.37926e-05	1.62406e-05	2.21349e-05	1.97736e-05	1.83666e-05	1.20153e-05
Serpinb12	0	0	0	0	0	0	0	0	0	0	0	0	0	0	0	0	0	0	0	0	0	0	0	0	0	0	0	0	0	0	0	0	0	0	0	0
Serpinb8	0	0	0	4.72478e-07	0	0	7.93877e-07	2.4755e-06	1.08015e-05	0	0	0	1.46197e-05	0	0	0	0	0	0	0	0	4.72478e-07	0	0	6.40042e-07	1.24271e-06	5.20339e-06	0	0	0	1.46197e-05	0	0	0	0	0
Dsel	1.11806e-05	9.59956e-06	1.15293e-05	5.4983e-06	7.86798e-06	7.23993e-06	3.34744e-05	2.223e-05	3.40608e-05	3.00279e-05	2.88357e-05	2.3282e-05	3.12473e-05	3.29557e-05	0	4.58266e-05	2.41538e-05	4.005e-05	3.76887e-06	3.90425e-06	4.88005e-06	1.6625e-06	2.16521e-06	2.18064e-06	4.3837e-06	3.3104e-06	5.70922e-06	1.24812e-05	1.1524e-05	9.85981e-06	1.33195e-05	1.76178e-05	0	1.47214e-05	1.26164e-05	1.11826e-05
Tsn	0.000154562	0.000159815	0.000169702	0.000161815	0.000164366	0.000174628	0.000234058	0.000199309	0.00017406	0.000173744	0.000121063	0.000142132	0.000131257	0.000152599	0.000143185	9.40549e-05	7.92058e-05	0.000118381	1.37556e-05	1.47113e-05	1.6308e-05	9.49348e-06	9.66866e-06	1.03541e-05	1.17212e-05	1.2165e-05	1.30332e-05	2.37114e-05	2.20966e-05	2.4945e-05	4.19454e-05	4.80637e-05	2.91109e-05	1.86938e-05	1.55739e-05	2.5427e-05
Nifk	3.22704e-05	3.15137e-05	3.039e-05	0.000131389	0.000122625	0.000117797	4.47965e-05	3.85322e-05	4.61997e-05	2.56726e-05	2.11629e-05	2.89631e-05	4.95994e-05	3.40317e-05	2.22207e-05	3.45398e-05	2.91268e-05	4.85709e-05	6.62496e-06	6.54911e-06	6.78142e-06	8.72857e-06	8.56598e-06	8.95688e-06	4.37198e-06	4.60522e-06	7.08834e-06	8.24774e-06	8.94119e-06	1.13432e-05	2.88805e-05	1.58211e-05	1.6004e-05	1.15409e-05	1.02471e-05	2.37627e-05
Clasp1	3.25169e-05	3.8617e-05	1.81758e-05	3.19668e-05	2.83871e-05	2.34029e-05	4.78659e-05	4.91593e-05	6.57944e-05	1.64194e-05	3.12978e-05	4.61104e-05	7.99157e-05	4.61651e-05	6.1613e-05	7.2528e-05	7.83265e-05	5.58292e-05	6.86252e-06	7.42136e-06	4.97997e-06	4.10326e-06	4.07382e-06	3.87609e-06	4.51808e-06	5.13077e-06	9.27854e-06	6.38764e-06	1.51912e-05	1.53173e-05	4.62555e-05	1.73528e-05	2.74061e-05	1.64991e-05	1.57029e-05	1.51729e-05
2900060B14Rik	3.83461e-06	2.71953e-06	1.24801e-06	6.6893e-06	1.02734e-05	5.4931e-06	2.1078e-06	1.09398e-06	3.43559e-06	0	3.55914e-06	0	6.7389e-06	0	0	0	2.92123e-06	2.77779e-06	2.23698e-06	1.94187e-06	1.24801e-06	1.95491e-06	3.17337e-06	1.90878e-06	7.83373e-07	6.58051e-07	1.43908e-06	0	3.55914e-06	0	6.7389e-06	0	0	0	2.92123e-06	2.77779e-06
Tfcp2l1	0	0	0	0	0	0	0	0	0	0	0	0	0	0	0	0	3.45321e-06	0	0	0	0	0	0	0	0	0	0	0	0	0	0	0	0	0	3.45321e-06	0
Gli2	0	0	0	0	0	0	5.8128e-06	4.48168e-06	3.97022e-06	0	0	0	0	0	0	0	0	0	0	0	0	0	0	0	1.87616e-06	1.70708e-06	2.36483e-06	0	0	0	0	0	0	0	0	0
Inhbb	0	0	5.51342e-07	8.23794e-07	2.47292e-06	2.72039e-06	1.12999e-06	0	2.94421e-07	1.84143e-06	1.71553e-06	0	0	0	0	2.56839e-06	3.08042e-06	3.81488e-06	0	0	5.51342e-07	8.23794e-07	1.60522e-06	1.97221e-06	5.28173e-07	0	2.94421e-07	1.84143e-06	1.71553e-06	0	0	0	0	2.56839e-06	3.08042e-06	3.81488e-06
Ralb	8.18633e-05	0.000118227	0.000124226	6.65147e-05	0.000102924	9.86219e-05	7.39028e-05	8.67849e-05	0.000110985	0.00010106	0.000112873	0.000118346	3.80151e-05	7.30516e-05	0.000105016	9.00604e-05	0.000115639	8.0088e-05	1.04379e-05	1.38514e-05	1.3935e-05	5.95878e-06	7.44292e-06	7.75844e-06	5.35203e-06	7.42294e-06	1.08205e-05	1.99833e-05	2.01224e-05	3.31658e-05	2.27551e-05	2.9042e-05	4.85266e-05	2.04433e-05	2.68749e-05	1.38086e-05
Tmem185b	1.36782e-05	2.80774e-05	1.63566e-05	2.43922e-05	2.50911e-05	3.78491e-05	1.02235e-05	9.81611e-06	1.69221e-05	2.23234e-05	7.92901e-06	9.15406e-06	6.23992e-06	6.79433e-06	8.89571e-06	2.88141e-06	1.47018e-05	1.3737e-05	4.28411e-06	6.18143e-06	4.94549e-06	3.80241e-06	3.77531e-06	4.66598e-06	1.85174e-06	2.26048e-06	4.12754e-06	7.93962e-06	5.51911e-06	6.41826e-06	6.23992e-06	6.79433e-06	8.89571e-06	2.88141e-06	8.88533e-06	6.55901e-06
Epb41l5	6.73029e-07	0	3.80787e-06	3.52122e-07	0	1.04763e-06	4.0227e-06	2.71834e-06	4.92061e-06	3.04554e-06	9.52491e-06	0	7.92512e-06	0	7.05423e-06	7.494e-06	3.74009e-06	4.47662e-06	6.73029e-07	0	2.20199e-06	3.52122e-07	0	7.75242e-07	1.43694e-06	1.56997e-06	2.50409e-06	3.04554e-06	6.62908e-06	0	7.92512e-06	0	7.05423e-06	7.494e-06	3.74009e-06	4.47662e-06
Ptpn4	4.7054e-06	3.12172e-06	2.41739e-06	4.4723e-06	1.90315e-06	2.05601e-06	2.729e-06	4.83822e-06	4.85171e-06	6.01528e-06	5.1266e-06	1.38571e-05	1.3012e-05	7.3844e-06	6.67741e-06	6.21992e-06	7.19848e-06	1.11459e-05	2.47491e-06	2.20162e-06	1.85278e-06	1.65376e-06	1.13395e-06	1.03237e-06	8.55365e-07	1.65744e-06	1.90358e-06	4.35756e-06	5.1266e-06	7.87941e-06	8.92891e-06	7.3844e-06	6.67741e-06	4.4508e-06	5.0457e-06	8.22688e-06
Tmem177	8.50006e-06	8.31994e-06	2.4827e-06	4.94755e-06	4.75122e-06	9.53099e-06	6.86371e-06	4.09394e-06	5.50385e-06	0	6.58659e-06	0	0	0	0	0	0	3.66306e-06	3.52505e-06	3.43195e-06	1.75296e-06	1.58867e-06	1.64452e-06	2.56274e-06	2.10481e-06	1.44766e-06	2.74533e-06	0	6.58659e-06	0	0	0	0	0	0	3.66306e-06
Sctr	0	0	0	0	0	0	0	0	0	0	0	0	0	0	0	0	0	0	0	0	0	0	0	0	0	0	0	0	0	0	0	0	0	0	0	0
Tmem37	1.32862e-05	5.06446e-06	3.14024e-06	1.87074e-06	3.80054e-06	2.08569e-06	5.80628e-06	4.63399e-06	3.65727e-06	2.31531e-06	2.5127e-06	1.82743e-05	1.23124e-05	0	0	7.98871e-06	1.19201e-05	5.07094e-06	4.2217e-06	2.91039e-06	2.2162e-06	1.11e-06	1.37662e-06	1.0877e-06	1.42354e-06	2.43217e-06	1.76774e-06	2.31531e-06	2.5127e-06	1.05559e-05	1.23124e-05	0	0	5.53574e-06	6.92757e-06	3.52058e-06
Dbi	0.000341168	0.000340782	0.000291708	0.000137647	0.000167516	0.000181241	0.000333924	0.000349412	0.000281231	0.000130209	0.000129896	0.00011079	0.000186999	6.23663e-05	0.000223954	9.90147e-05	0.000165529	0.000205646	2.40307e-05	2.44296e-05	2.03157e-05	9.45519e-06	1.15619e-05	1.27394e-05	1.52987e-05	1.82847e-05	1.86788e-05	2.56831e-05	4.318e-05	2.93262e-05	4.77053e-05	3.0255e-05	5.72821e-05	2.57295e-05	3.74991e-05	3.95113e-05
3110009E18Rik	1.12846e-05	1.6312e-05	6.42199e-06	6.80478e-06	8.25427e-06	7.09418e-06	4.44298e-06	5.17925e-06	3.71962e-06	2.57683e-06	3.62343e-06	0	0	0	0	1.09807e-05	2.84569e-06	4.33979e-06	4.75156e-06	4.63013e-06	3.19218e-06	2.05367e-06	2.32413e-06	2.00133e-06	1.4851e-06	1.64078e-06	1.79231e-06	2.57683e-06	3.62343e-06	0	0	0	0	8.36337e-06	2.84569e-06	4.33979e-06
Steap3	8.8079e-06	0	0	0	0	0	2.66531e-06	2.21989e-06	3.35618e-07	5.54936e-06	0	0	0	0	0	0	0	0	3.69831e-06	0	0	0	0	0	1.21446e-06	1.59004e-06	3.35618e-07	3.10016e-06	0	0	0	0	0	0	0	0
Marco	0	0	0	1.10126e-05	1.83916e-05	5.20095e-06	3.66114e-06	3.30448e-06	8.78914e-07	3.37836e-06	3.30567e-06	0	1.20862e-05	2.88166e-05	1.60357e-05	1.33549e-05	1.18193e-05	1.23088e-05	0	0	0	3.5368e-06	4.31903e-06	1.78045e-06	1.02939e-06	9.70959e-07	5.44038e-07	2.51585e-06	3.30567e-06	0	6.20729e-06	1.75045e-05	1.26103e-05	7.81164e-06	4.83868e-06	5.10371e-06
Insig2	7.31202e-05	0.000101565	9.58248e-05	2.86541e-05	3.35838e-05	6.62813e-05	2.94013e-05	4.38884e-05	5.82192e-05	5.93434e-05	7.06342e-05	8.29266e-05	4.72591e-05	4.14835e-05	5.50194e-05	8.17196e-05	5.91094e-05	8.15544e-05	9.88432e-06	1.15101e-05	1.17943e-05	3.83303e-06	4.59731e-06	6.47562e-06	3.48265e-06	4.48837e-06	6.6296e-06	1.47972e-05	1.68734e-05	2.44054e-05	2.65495e-05	2.1913e-05	1.85473e-05	1.78038e-05	1.55573e-05	1.45503e-05
Ccdc93	6.25276e-06	1.02422e-05	1.49207e-05	9.88332e-06	1.4062e-05	1.10818e-05	2.09307e-05	1.64847e-05	1.51797e-05	2.07524e-05	8.3997e-06	1.9843e-05	1.76006e-05	7.52709e-06	1.33244e-05	1.86765e-05	3.65961e-05	1.66493e-05	2.79718e-06	3.85091e-06	4.48735e-06	2.3871e-06	2.93768e-06	2.85356e-06	2.93011e-06	3.70066e-06	4.66315e-06	7.84992e-06	6.30131e-06	1.54535e-05	1.29763e-05	7.52709e-06	8.95667e-06	1.23199e-05	1.36563e-05	6.97605e-06
Ddx18	8.77453e-05	6.03034e-05	9.41507e-05	0.000235051	0.000216687	0.000221045	6.44388e-05	5.79533e-05	5.49378e-05	6.15279e-05	4.86793e-05	6.47898e-05	3.86541e-05	3.76223e-05	8.16103e-05	4.44496e-05	6.10583e-05	7.91551e-05	1.08323e-05	9.53069e-06	1.15638e-05	1.28172e-05	1.29373e-05	1.33321e-05	5.24657e-06	6.02499e-06	6.39316e-06	1.22251e-05	1.29671e-05	1.66938e-05	2.15294e-05	1.66047e-05	2.62557e-05	1.3125e-05	1.54538e-05	1.72247e-05
Actr3	0.000110141	9.85066e-05	0.000110207	0.000508307	0.000517385	0.000457225	0.000180187	0.000153461	0.000149555	0.000110363	6.05552e-05	6.3067e-05	0.000145496	8.89451e-05	8.30087e-05	6.7293e-05	0.000105378	8.53098e-05	1.45684e-05	1.35198e-05	1.24559e-05	1.88819e-05	1.86675e-05	2.01081e-05	1.02718e-05	1.1198e-05	1.19689e-05	2.17016e-05	1.68469e-05	1.39707e-05	7.2028e-05	2.95845e-05	2.72177e-05	1.71943e-05	2.27655e-05	2.02597e-05
Slc35f5	3.07981e-05	1.59951e-05	2.49937e-05	1.51469e-05	2.61019e-05	2.12857e-05	2.91045e-05	3.28028e-05	3.59587e-05	1.93919e-05	1.85471e-05	2.14328e-05	3.86919e-05	5.22239e-05	5.29545e-05	2.87304e-05	3.88164e-05	3.17704e-05	6.92079e-06	5.18321e-06	5.72272e-06	2.84277e-06	3.8063e-06	3.43893e-06	3.20382e-06	4.52826e-06	6.17627e-06	8.60072e-06	7.25795e-06	1.24335e-05	2.5852e-05	1.95101e-05	2.61246e-05	1.22326e-05	1.16523e-05	1.22043e-05
Gpr39	1.57905e-05	0	0	7.18616e-05	6.39789e-05	3.82066e-05	3.01207e-05	2.11161e-05	4.035e-06	2.02196e-05	9.07788e-06	0	3.90915e-05	0	0	1.09787e-05	0	3.49295e-06	4.73252e-06	0	0	7.39502e-06	7.09742e-06	4.92672e-06	4.22353e-06	3.88449e-06	1.91057e-06	7.74263e-06	6.63008e-06	0	3.06906e-05	0	0	6.68495e-06	0	3.49295e-06
Lypd1	0	0	0	3.99585e-06	8.54631e-06	2.16083e-06	5.3288e-06	5.13843e-06	3.267e-06	8.76769e-06	0	0	0	0	0	0	0	0	0	0	0	1.7647e-06	2.23663e-06	9.9835e-07	1.82407e-06	2.31504e-06	1.78544e-06	8.76769e-06	0	0	0	0	0	0	0	0
Nckap5	2.44302e-05	2.00331e-05	4.36959e-05	7.92056e-07	1.10383e-06	4.53942e-06	5.14419e-06	1.10498e-05	2.74015e-05	2.64219e-05	4.49398e-05	8.60837e-05	1.95418e-05	1.39589e-05	6.43607e-05	3.15067e-05	8.43318e-05	8.82663e-05	5.78355e-06	5.18836e-06	8.63671e-06	7.92056e-07	9.22559e-07	1.72983e-06	1.21399e-06	2.7259e-06	5.06257e-06	1.33174e-05	1.33396e-05	2.32069e-05	1.01836e-05	9.33515e-06	2.0079e-05	1.10311e-05	2.11337e-05	2.68987e-05
Mgat5	9.07356e-06	5.7579e-06	9.26565e-06	2.91851e-06	4.87749e-06	5.97101e-06	1.98471e-05	9.06121e-06	2.7055e-05	1.23755e-05	7.53361e-06	1.45193e-05	1.50117e-05	1.32216e-05	1.54151e-05	5.16464e-06	1.64416e-05	1.04396e-05	3.50869e-06	2.86295e-06	4.40447e-06	1.22789e-06	1.74064e-06	1.94638e-06	3.01604e-06	2.07721e-06	4.60538e-06	6.22169e-06	6.02781e-06	8.41381e-06	1.00227e-05	8.8241e-06	1.04629e-05	5.16464e-06	8.23128e-06	7.97179e-06
2900009J06Rik	1.34686e-06	0	0	0	0	0	1.84927e-06	2.30753e-06	1.07586e-06	0	0	0	0	0	0	0	0	0	1.34686e-06	0	0	0	0	0	9.85783e-07	1.45286e-06	6.17849e-07	0	0	0	0	0	0	0	0	0
Ccnt2	7.84137e-05	8.42347e-05	7.04175e-05	3.14337e-05	3.58991e-05	5.95638e-05	4.14642e-05	5.99515e-05	8.70291e-05	6.21468e-05	5.7687e-05	7.9198e-05	4.90059e-05	5.98287e-05	2.83011e-05	8.64224e-05	8.98909e-05	5.44077e-05	1.05887e-05	1.15933e-05	9.737e-06	4.07473e-06	4.65356e-06	6.63158e-06	4.46206e-06	6.59409e-06	1.06011e-05	1.71931e-05	1.5176e-05	1.92996e-05	1.92789e-05	2.7674e-05	1.19258e-05	2.29264e-05	1.91499e-05	1.71872e-05
Rab3gap1	3.40876e-05	2.60913e-05	2.97398e-05	2.5111e-05	2.70883e-05	2.74768e-05	5.31678e-05	6.86985e-05	7.52239e-05	7.00509e-05	3.85945e-05	4.86511e-05	2.41622e-05	0.000127959	6.77086e-05	6.37282e-05	6.52938e-05	6.3174e-05	6.89599e-06	5.96326e-06	6.22936e-06	3.80796e-06	4.15067e-06	4.05232e-06	4.79329e-06	6.55556e-06	8.25926e-06	1.58601e-05	1.34297e-05	1.63217e-05	1.28335e-05	5.30732e-05	3.10252e-05	1.60994e-05	2.19064e-05	1.18117e-05
Zranb3	1.10865e-06	3.1233e-06	1.29022e-06	1.03453e-06	0	7.21453e-07	9.21201e-06	7.4031e-06	1.23516e-05	3.70065e-06	0	0	0	0	7.63146e-06	6.8653e-06	1.00701e-05	0	1.10865e-06	2.218e-06	1.29022e-06	7.45628e-07	0	7.21453e-07	1.79377e-06	2.03274e-06	3.30729e-06	3.70065e-06	0	0	0	0	7.63146e-06	4.8138e-06	7.07527e-06	0
R3hdm1	6.73885e-05	7.10553e-05	6.54665e-05	7.49087e-05	8.67117e-05	0.000101896	9.8311e-05	9.16771e-05	0.000113579	0.000110714	8.76584e-05	0.000151789	0.000245968	0.000121611	6.56385e-05	0.000115979	0.000130316	9.95297e-05	9.84547e-06	1.01338e-05	1.00989e-05	6.52313e-06	7.46998e-06	8.15719e-06	6.53796e-06	7.55607e-06	1.21588e-05	2.35469e-05	1.62214e-05	4.03247e-05	6.09632e-05	3.18906e-05	2.22246e-05	3.55469e-05	1.85875e-05	1.9964e-05
Ubxn4	0.000161126	0.000150236	0.000132437	0.000219322	0.000246254	0.000282734	0.000142548	0.000139341	0.000130535	0.000123114	0.000109029	0.000173409	0.000186102	0.000149245	0.000132715	0.000151909	0.000134038	0.000124161	1.5485e-05	1.44135e-05	1.38919e-05	1.11962e-05	1.28247e-05	1.33778e-05	7.69593e-06	1.02533e-05	1.20796e-05	1.88765e-05	2.29126e-05	2.57657e-05	7.11077e-05	3.26701e-05	4.80832e-05	2.59906e-05	2.17899e-05	2.01258e-05
Mcm6	1.06634e-05	9.07044e-06	1.0951e-05	8.33122e-06	1.68061e-05	7.58676e-06	8.9555e-05	4.90839e-05	2.88166e-05	5.13525e-06	0	0	7.12391e-06	0	0	3.07455e-06	4.1765e-06	1.31656e-05	4.04632e-06	3.6732e-06	3.93066e-06	2.26768e-06	3.42978e-06	2.12041e-06	8.91912e-06	6.80015e-06	5.98337e-06	2.93213e-06	0	0	7.12391e-06	0	0	3.07455e-06	4.1765e-06	6.34226e-06
Dars	4.68661e-05	6.86461e-05	5.59776e-05	9.51523e-05	8.48601e-05	8.18383e-05	5.93636e-05	5.92606e-05	5.02395e-05	5.57623e-05	5.68865e-05	5.64927e-05	4.38243e-05	4.73268e-05	3.51611e-05	3.9991e-05	7.0151e-05	6.25737e-05	8.57494e-06	9.47572e-06	9.45026e-06	7.35648e-06	7.07042e-06	6.71982e-06	4.93484e-06	6.05939e-06	6.52951e-06	1.49016e-05	1.63478e-05	2.25583e-05	1.71645e-05	1.80472e-05	1.63555e-05	9.7221e-06	1.61504e-05	1.62939e-05
Cxcr4	0	0	0	0	0	0	1.56616e-06	1.99321e-06	1.0507e-06	3.93251e-06	0	5.761e-06	0	7.06251e-06	7.45789e-06	3.12301e-06	3.8741e-06	6.35549e-06	0	0	0	0	0	0	8.35265e-07	8.8931e-07	7.93884e-07	3.93251e-06	0	5.761e-06	0	7.06251e-06	7.45789e-06	3.12301e-06	3.8741e-06	4.49085e-06
Cd55	2.01929e-05	2.66236e-06	1.99459e-06	1.94165e-06	0	2.28836e-06	1.17384e-05	1.42986e-06	1.84995e-06	2.37522e-05	0	0	1.68245e-05	4.13669e-06	6.75363e-05	1.64665e-05	1.28859e-05	1.64489e-05	9.11609e-06	1.88108e-06	1.99459e-06	1.06523e-06	0	1.06611e-06	7.96866e-06	5.82824e-07	1.02611e-06	2.1233e-05	0	0	7.01641e-06	4.13669e-06	4.55944e-05	7.83591e-06	7.68469e-06	7.0215e-06
C4bp	0	1.70318e-06	0	2.30719e-06	3.02117e-07	1.77109e-06	1.23384e-06	1.29099e-06	9.79452e-07	0	3.46739e-06	9.47274e-06	0	3.10266e-05	6.94093e-06	3.734e-06	9.69676e-06	6.11176e-06	0	1.70318e-06	0	1.25992e-06	3.02117e-07	1.04321e-06	8.10639e-07	5.97236e-07	6.11458e-07	0	3.46739e-06	9.47274e-06	0	2.4455e-05	6.94093e-06	3.734e-06	7.38326e-06	4.24514e-06
Pfkfb2	0	0	3.27314e-06	5.34404e-07	1.51167e-06	7.09586e-07	9.03935e-07	2.12042e-06	4.31793e-06	0	3.5859e-06	0	0	1.30671e-05	0	1.12947e-05	0	4.54615e-06	0	0	2.30859e-06	5.34404e-07	7.58008e-07	7.09586e-07	4.71158e-07	1.01202e-06	1.85511e-06	0	3.5859e-06	0	0	8.71181e-06	0	6.60574e-06	0	4.54615e-06
Yod1	2.59821e-05	2.10594e-05	1.15457e-05	1.51712e-05	1.30582e-05	1.19835e-05	8.24856e-06	1.53697e-05	3.19556e-05	1.4022e-05	2.48505e-05	1.4218e-05	0	0	0	2.49902e-05	2.54744e-06	1.42007e-05	6.46816e-06	6.42761e-06	4.10139e-06	3.02532e-06	2.85532e-06	2.6538e-06	1.52431e-06	3.03477e-06	5.94356e-06	7.92751e-06	8.76769e-06	7.96374e-06	0	0	0	9.43317e-06	2.54744e-06	6.76796e-06
AA986860	1.67348e-06	0	1.64419e-06	1.53976e-06	0	3.66189e-07	1.86197e-06	1.01277e-06	2.32248e-06	1.1585e-05	0	0	0	0	0	0	0	0	1.67348e-06	0	1.64419e-06	8.88111e-07	0	3.66189e-07	1.24998e-06	7.88123e-07	1.43512e-06	1.1585e-05	0	0	0	0	0	0	0	0
Pigr	4.50501e-06	2.60397e-06	3.89612e-06	4.61188e-07	1.97273e-06	2.99096e-06	1.63682e-06	2.04058e-06	4.01519e-06	2.11207e-06	1.3696e-05	0	2.80152e-05	1.08844e-05	1.26198e-05	1.69158e-05	7.50628e-06	2.06334e-05	3.43029e-06	1.8409e-06	2.24556e-06	4.61188e-07	9.96447e-07	1.36788e-06	7.4846e-07	8.37069e-07	1.60276e-06	2.11207e-06	6.91578e-06	0	2.28862e-05	7.26534e-06	1.26198e-05	6.43851e-06	4.27516e-06	9.50373e-06
Il10	0	0	0	0	0	0	0	1.70512e-07	4.48587e-07	0	0	0	0	0	0	0	0	0	0	0	0	0	0	0	0	1.70512e-07	4.48587e-07	0	0	0	0	0	0	0	0	0
Mapkapk2	3.77654e-05	1.99663e-05	2.6267e-05	3.79708e-05	3.78038e-05	3.62363e-05	8.04761e-05	7.93108e-05	6.50894e-05	4.53943e-05	5.68146e-05	8.2269e-05	8.91639e-05	4.90066e-05	5.41395e-05	1.94601e-05	5.93747e-05	4.66906e-05	8.1276e-06	5.4051e-06	6.57874e-06	4.61444e-06	4.71961e-06	4.67027e-06	7.7068e-06	7.32232e-06	6.67667e-06	1.84853e-05	1.25174e-05	1.8924e-05	5.42397e-05	1.82981e-05	2.59146e-05	9.69947e-06	1.47822e-05	1.13207e-05
Dyrk3	0	0	0	0	1.841e-06	5.41124e-07	2.63856e-07	0	2.29682e-06	0	0	0	0	0	0	0	0	0	0	0	0	0	1.02031e-06	5.41124e-07	1.86071e-07	0	1.66826e-06	0	0	0	0	0	0	0	0	0
Eif2d	3.12001e-05	1.93036e-05	2.40502e-05	1.09338e-05	1.20631e-05	8.26324e-06	2.52042e-05	2.40582e-05	1.48748e-05	1.65033e-05	1.30569e-05	1.77455e-05	1.26743e-05	4.61059e-05	3.59583e-05	1.89776e-05	1.42475e-05	2.46885e-05	7.09086e-06	5.22356e-06	5.68553e-06	2.38888e-06	2.23776e-06	2.0219e-06	3.16909e-06	3.52945e-06	3.58949e-06	7.12456e-06	8.58699e-06	1.02336e-05	8.54322e-06	2.37901e-05	1.65834e-05	7.17525e-06	6.67371e-06	1.0865e-05
Rassf5	1.50138e-06	5.97356e-06	1.25159e-05	2.05354e-06	3.01106e-06	5.81802e-06	8.24838e-06	1.24313e-05	1.37258e-05	1.203e-05	9.66645e-06	9.11317e-06	3.49913e-05	1.18216e-05	6.3518e-06	1.24889e-05	1.21486e-05	1.44577e-05	1.50138e-06	2.99235e-06	4.21945e-06	1.10796e-06	1.3228e-06	1.97899e-06	1.79121e-06	2.87794e-06	3.13341e-06	5.27227e-06	5.66035e-06	9.11317e-06	2.28325e-05	7.8909e-06	6.3518e-06	6.03336e-06	5.69979e-06	6.10936e-06
Ikbke	5.14712e-06	2.95981e-06	2.69565e-06	0	3.89152e-06	1.18171e-06	5.38389e-06	1.02458e-05	8.59999e-06	7.16756e-06	6.69153e-06	0	0	3.28907e-05	2.65141e-05	9.21849e-06	2.55829e-06	2.92448e-06	2.62564e-06	2.11367e-06	1.90661e-06	0	1.50889e-06	8.58691e-07	1.66563e-06	3.5476e-06	2.53422e-06	4.15054e-06	4.67139e-06	0	0	2.64716e-05	2.65141e-05	9.21849e-06	2.55829e-06	2.92448e-06
Srgap2	5.19706e-05	3.85048e-05	3.03477e-05	1.61338e-05	1.94601e-05	1.58455e-05	4.29714e-05	4.53559e-05	6.89506e-05	4.20923e-05	7.7411e-05	5.87079e-05	7.76334e-05	5.38158e-05	6.62229e-05	6.28955e-05	5.83297e-05	3.66267e-05	8.84277e-06	8.0049e-06	6.7304e-06	2.9534e-06	3.45953e-06	3.07216e-06	4.09648e-06	5.6941e-06	8.64529e-06	1.16943e-05	1.65109e-05	2.24201e-05	2.96175e-05	2.46728e-05	3.47649e-05	1.95026e-05	1.44618e-05	1.26825e-05
Fam72a	0	0	1.719e-06	4.26558e-06	3.09486e-06	1.50211e-06	1.19972e-06	4.97749e-06	1.25076e-06	4.78779e-06	0	0	0	0	0	2.91987e-06	0	0	0	0	1.719e-06	1.40763e-06	1.18487e-06	1.06889e-06	4.83053e-07	1.52257e-06	7.29065e-07	3.67475e-06	0	0	0	0	0	2.91987e-06	0	0
Ctse	0	0	0	0	0	0	0	3.52235e-07	0	0	0	0	0	0	0	0	0	0	0	0	0	0	0	0	0	3.52235e-07	0	0	0	0	0	0	0	0	0	0
Rab7b	9.2625e-06	0	0	0	2.04634e-06	3.31095e-07	2.51902e-05	1.5646e-05	6.65865e-06	3.15591e-06	4.03064e-06	5.11612e-06	0	0	0	2.17131e-06	0	3.12383e-06	3.29655e-06	0	0	0	1.0843e-06	3.31095e-07	3.88808e-06	3.30902e-06	2.2652e-06	3.15591e-06	4.03064e-06	5.11612e-06	0	0	0	2.17131e-06	0	3.12383e-06
Pm20d1	0	0	0	0	0	7.62054e-07	0	0	4.89022e-07	0	0	0	0	0	0	0	0	0	0	0	0	0	0	7.62054e-07	0	0	4.89022e-07	0	0	0	0	0	0	0	0	0
Slc41a1	1.48935e-05	1.62117e-05	1.90083e-05	1.55965e-05	1.19024e-05	1.74299e-05	1.98477e-05	2.44767e-05	3.09545e-05	2.09528e-05	3.38186e-05	3.88959e-05	5.51446e-06	2.73404e-05	3.7202e-05	2.72468e-05	5.63358e-05	2.68346e-05	4.29926e-06	5.25633e-06	5.19025e-06	3.06204e-06	2.48637e-06	3.4515e-06	2.84808e-06	3.84951e-06	5.62928e-06	7.45926e-06	1.17949e-05	1.68097e-05	5.51446e-06	1.57833e-05	1.71581e-05	9.42545e-06	1.60059e-05	9.50015e-06
Rab29	2.17244e-05	2.30635e-05	1.53531e-05	3.08395e-06	2.29408e-06	6.64645e-06	1.47391e-05	1.95475e-05	2.28442e-05	1.24609e-05	2.32595e-05	1.67499e-05	1.40032e-05	0	2.2153e-05	2.52474e-05	1.81021e-05	2.58467e-05	5.92036e-06	6.13862e-06	4.56645e-06	1.20764e-06	1.08084e-06	2.13876e-06	2.52864e-06	3.61161e-06	4.14861e-06	6.02842e-06	1.03172e-05	9.44761e-06	9.4219e-06	0	1.14414e-05	1.13289e-05	9.59879e-06	1.00516e-05
Nucks1	0.000154468	0.000163272	0.000133917	0.000228716	0.000192025	0.000150799	0.000401059	0.000538608	0.000634763	0.000129312	0.00016586	0.000166678	0.000195845	0.000109518	0.000130989	0.000233115	0.000204776	0.000177155	1.77949e-05	1.58059e-05	1.29924e-05	1.34105e-05	1.14567e-05	9.6847e-06	2.68806e-05	3.2623e-05	4.62645e-05	2.23005e-05	3.07684e-05	2.83152e-05	5.68218e-05	2.00541e-05	2.80897e-05	3.57546e-05	3.13722e-05	2.58634e-05
Slc45a3	4.67401e-05	5.55396e-05	6.66532e-05	1.65626e-05	2.21377e-05	2.57874e-05	1.3609e-05	2.90302e-05	3.28418e-05	1.26496e-05	1.47937e-05	4.81457e-05	8.52837e-06	5.06355e-05	1.3799e-05	4.00711e-05	4.90645e-05	3.05231e-05	8.71922e-06	9.20226e-06	1.02034e-05	3.25522e-06	3.50936e-06	4.31413e-06	2.2243e-06	4.45331e-06	6.09265e-06	6.07101e-06	8.82036e-06	1.6046e-05	8.52837e-06	2.8599e-05	9.30132e-06	1.45404e-05	1.42562e-05	1.10995e-05
Elk4	4.73435e-05	5.59377e-05	5.48615e-05	2.88526e-05	3.68374e-05	4.39321e-05	6.28398e-05	7.04932e-05	9.48725e-05	0.000101114	5.62186e-05	0.000110832	6.81539e-05	9.12303e-05	9.11065e-05	9.91477e-05	0.0001439	0.000107532	8.51462e-06	9.50465e-06	9.66366e-06	4.05218e-06	4.34037e-06	5.06575e-06	6.17499e-06	7.85907e-06	9.35789e-06	1.79951e-05	1.46325e-05	2.57799e-05	2.92433e-05	2.9747e-05	2.45486e-05	2.04683e-05	2.19581e-05	1.96647e-05
Mfsd4a	3.78499e-06	9.98736e-06	4.55679e-06	5.54008e-06	8.94082e-06	1.14212e-05	9.83263e-06	7.0246e-06	7.95802e-06	1.1791e-05	6.60026e-06	7.55396e-06	1.34612e-05	1.33627e-05	1.52562e-05	3.54832e-05	1.15106e-05	2.15776e-05	2.33111e-06	3.83962e-06	2.62033e-06	1.9898e-06	2.16312e-06	2.59601e-06	1.8472e-06	1.91694e-06	2.25554e-06	5.94287e-06	4.71103e-06	5.26411e-06	9.15641e-06	8.97406e-06	1.03267e-05	1.20205e-05	6.39475e-06	9.6466e-06
Gm26892	0	0	0	0	0	0	0	9.66089e-07	2.49317e-06	0	0	0	0	0	0	0	0	0	0	0	0	0	0	0	0	9.66089e-07	1.547e-06	0	0	0	0	0	0	0	0	0
Cdk18	1.208e-05	1.87829e-05	2.32977e-05	2.69498e-05	2.75074e-05	1.89634e-05	1.55696e-05	2.42013e-05	1.9009e-05	1.74242e-05	4.04815e-05	4.17459e-05	2.18478e-05	3.38314e-05	5.13058e-05	2.21581e-05	4.26199e-05	4.57611e-05	3.96321e-06	5.29922e-06	6.09668e-06	4.03777e-06	4.09243e-06	3.4401e-06	2.26815e-06	4.17619e-06	3.84514e-06	6.91718e-06	1.18325e-05	1.48953e-05	1.69405e-05	1.48614e-05	1.61088e-05	9.15593e-06	1.44983e-05	1.21935e-05
Klhdc8a	0	0	0	0	0	0	4.22379e-07	4.61894e-07	0	0	0	0	0	0	0	0	0	0	0	0	0	0	0	0	2.56385e-07	4.61894e-07	0	0	0	0	0	0	0	0	0	0
Nuak2	6.85743e-06	9.28947e-06	1.20354e-05	1.1503e-05	2.26573e-05	3.40611e-05	3.61268e-06	4.15631e-06	3.97995e-06	1.27706e-06	1.53058e-05	0	3.69551e-05	0	8.39595e-06	6.24824e-06	1.98796e-05	5.16223e-06	3.06316e-06	3.76589e-06	4.20844e-06	2.59819e-06	3.78993e-06	5.04977e-06	1.11393e-06	1.54772e-06	1.85383e-06	1.27706e-06	7.39077e-06	0	2.75606e-05	0	8.39595e-06	4.35128e-06	1.13485e-05	3.58385e-06
Tmcc2	9.19729e-06	8.69212e-06	6.35273e-06	8.16151e-06	4.18083e-06	4.79204e-06	8.81792e-06	7.73151e-06	1.61685e-05	1.76101e-05	1.2982e-05	1.7053e-05	0	1.65587e-05	2.73075e-05	1.24397e-05	1.03415e-05	1.02016e-05	3.55532e-06	3.56811e-06	2.77146e-06	2.32466e-06	1.51826e-06	1.71606e-06	2.32634e-06	2.06227e-06	4.69318e-06	7.67562e-06	5.61119e-06	9.70455e-06	0	1.16585e-05	1.47679e-05	6.01329e-06	5.79716e-06	7.45951e-06
Dstyk	2.73208e-05	2.94863e-05	1.19428e-05	9.69531e-06	1.31716e-05	1.31127e-05	2.55832e-05	3.47167e-05	3.88001e-05	3.32636e-05	3.18389e-05	3.19858e-05	1.49881e-05	5.28901e-05	3.12113e-05	2.70454e-05	4.99272e-05	3.33084e-05	6.83441e-06	6.92179e-06	3.9117e-06	2.55611e-06	2.74026e-06	2.93793e-06	2.89573e-06	4.98053e-06	5.95415e-06	8.71651e-06	1.065e-05	1.23838e-05	1.00844e-05	2.53784e-05	1.7023e-05	1.07602e-05	1.27269e-05	9.78151e-06
Rbbp5	8.71852e-06	9.19395e-06	1.36358e-06	7.14474e-06	5.47974e-06	1.09175e-05	1.4261e-05	1.74249e-05	1.97296e-05	5.12646e-06	3.78832e-05	4.76521e-06	0	5.32501e-05	6.67802e-06	7.60554e-06	2.95403e-06	5.67469e-06	3.61712e-06	3.72646e-06	1.36358e-06	1.96559e-06	1.56479e-06	2.97938e-06	2.36886e-06	3.70633e-06	4.64798e-06	3.69565e-06	1.30149e-05	4.76521e-06	0	5.32501e-05	6.67802e-06	5.28916e-06	2.95403e-06	3.93659e-06
Tmem81	1.38863e-06	7.30651e-07	1.30116e-06	2.76357e-07	2.92887e-07	2.04563e-06	2.22129e-06	1.4492e-06	2.54727e-06	0	1.39994e-05	0	0	0	0	0	3.48147e-06	1.02235e-05	1.38863e-06	7.30651e-07	1.30116e-06	2.76357e-07	2.92887e-07	1.18696e-06	1.07894e-06	8.83486e-07	1.47331e-06	0	9.31115e-06	0	0	0	0	0	3.48147e-06	7.61705e-06
Mdm4	3.41796e-05	3.51512e-05	4.17893e-05	3.61667e-05	3.57904e-05	3.81034e-05	3.38787e-05	4.94414e-05	7.48882e-05	5.80526e-05	4.3391e-05	4.1282e-05	3.68759e-05	9.0415e-05	4.68616e-05	8.25626e-05	6.04493e-05	4.49045e-05	6.81384e-06	7.36467e-06	9.16062e-06	4.57114e-06	4.48643e-06	4.95018e-06	3.37837e-06	6.40416e-06	8.76501e-06	1.45379e-05	1.15361e-05	1.22514e-05	1.74478e-05	2.37725e-05	1.45184e-05	2.47664e-05	2.55737e-05	1.01095e-05
Pik3c2b	1.00311e-06	0	0	0	0	0	7.84158e-07	4.24684e-07	1.76104e-06	0	0	0	0	0	2.60452e-05	0	2.998e-06	4.14762e-06	1.00311e-06	0	0	0	0	0	7.84158e-07	3.16355e-07	1.24128e-06	0	0	0	0	0	2.60452e-05	0	2.998e-06	4.14762e-06
Ppp1r15b	2.87859e-05	3.35782e-05	2.24188e-05	2.87982e-05	3.291e-05	4.93502e-05	3.9673e-05	4.01794e-05	7.51276e-05	2.75336e-05	1.89823e-05	4.2788e-05	2.66992e-05	6.46608e-05	0	4.94698e-05	2.54322e-05	2.29509e-05	6.11896e-06	8.17351e-06	5.43103e-06	3.88746e-06	4.55932e-06	5.57516e-06	3.55825e-06	4.49192e-06	9.16579e-06	1.00175e-05	8.06628e-06	1.50198e-05	1.61198e-05	2.49332e-05	0	1.43463e-05	8.55325e-06	9.24678e-06
Plekha6	0.000135439	0.000129233	0.000134235	6.77298e-06	5.00093e-06	1.12884e-05	6.46193e-05	0.000131969	0.000159703	0.000287465	0.000252551	0.000314227	0.000375851	0.000339062	0.000268905	0.000316196	0.000237456	0.000192608	1.46969e-05	1.36103e-05	1.34466e-05	1.98644e-06	1.76784e-06	2.67333e-06	7.40903e-06	1.02967e-05	1.42467e-05	4.79169e-05	3.92445e-05	4.01646e-05	6.37583e-05	0.000123588	3.99002e-05	4.97315e-05	3.73415e-05	2.90259e-05
Etnk2	0	0	0	0	4.34395e-07	0	3.65249e-07	2.00403e-07	1.17426e-06	0	0	0	4.9004e-06	0	3.37393e-05	0	0	3.08267e-06	0	0	0	0	4.34395e-07	0	3.65249e-07	2.00403e-07	1.17426e-06	0	0	0	4.9004e-06	0	2.60178e-05	0	0	3.08267e-06
Sox13	4.78842e-06	4.7556e-06	7.29872e-06	2.82126e-07	3.62653e-06	2.01437e-06	5.88802e-06	8.76309e-06	8.95583e-06	1.1138e-05	5.78925e-06	1.31053e-05	0	2.67298e-05	7.60841e-06	7.3412e-06	6.06812e-06	1.87896e-05	2.77888e-06	2.73926e-06	3.24604e-06	2.82126e-07	1.3306e-06	1.19316e-06	1.38071e-06	2.31564e-06	3.2292e-06	5.6859e-06	4.36744e-06	7.38405e-06	0	2.67298e-05	7.60841e-06	5.15826e-06	4.20314e-06	9.41928e-06
Snrpe	0.000212542	0.000194489	0.000178319	0.000380212	0.000336384	0.00031087	0.000318037	0.000312623	0.000221418	0.000214062	0.000213443	9.16561e-05	0.000231775	0.000132517	0.000108477	9.40832e-05	0.000150727	9.81453e-05	1.70497e-05	1.68283e-05	1.61966e-05	1.48852e-05	1.45683e-05	1.38381e-05	1.23104e-05	1.59188e-05	1.39087e-05	2.50839e-05	3.21483e-05	2.08534e-05	3.16026e-05	2.90371e-05	2.67868e-05	2.11546e-05	2.10333e-05	1.76972e-05
Zc3h11a	2.56756e-06	0	2.25177e-06	1.35737e-06	0	1.94221e-06	5.95087e-06	6.7965e-06	7.86326e-06	0	2.89551e-06	5.15203e-06	0	3.42909e-05	6.75339e-06	9.11385e-06	2.83329e-06	0	1.84633e-06	0	1.80275e-06	7.95199e-07	0	1.13225e-06	1.57905e-06	1.73273e-06	2.73112e-06	0	2.89551e-06	5.15203e-06	0	2.69131e-05	6.75339e-06	5.18094e-06	2.83329e-06	0
Gm38394	1.75222e-06	0	0	1.03655e-06	6.21315e-07	0	4.53811e-06	5.01019e-06	1.06743e-05	2.1555e-05	0	2.35017e-05	0	0	8.04688e-06	2.85444e-05	1.64841e-05	3.47188e-06	1.75222e-06	0	0	7.69141e-07	6.21315e-07	0	1.07589e-06	1.74246e-06	3.27645e-06	8.64741e-06	0	1.13331e-05	0	0	8.04688e-06	1.8771e-05	9.823e-06	3.47188e-06
Lax1	0	0	0	0	0	0	4.93321e-07	2.22947e-06	0	0	0	0	0	0	0	0	0	0	0	0	0	0	0	0	3.82906e-07	1.43343e-06	0	0	0	0	0	0	0	0	0	0
Atp2b4	1.47332e-05	4.23698e-06	9.25852e-06	4.52693e-06	6.73296e-06	1.39e-06	6.45269e-05	8.12157e-05	5.70841e-05	1.7962e-05	2.62065e-05	1.56159e-05	7.94822e-06	3.05482e-05	3.1293e-05	2.10539e-05	1.39877e-05	8.80756e-06	4.29046e-06	2.45922e-06	3.74035e-06	1.41233e-06	2.01355e-06	9.89539e-07	6.0623e-06	8.37999e-06	7.94875e-06	7.64957e-06	1.5333e-05	8.75556e-06	7.94822e-06	2.46588e-05	2.49298e-05	9.95702e-06	6.60206e-06	4.91595e-06
Prelp	0.0016182	0.00211645	0.00228279	9.64611e-05	0.000246565	0.000728644	0.000343616	0.000528176	0.00110249	0.00156335	0.002447	0.00318715	0.000987494	0.00178816	0.0025695	0.00190786	0.00257114	0.00306365	6.485e-05	7.36261e-05	6.99409e-05	9.26011e-06	1.39809e-05	2.98048e-05	1.66937e-05	2.24274e-05	6.19887e-05	0.000122397	0.0001276	0.000252992	0.000156637	0.000131558	0.000496529	0.000163159	0.000166288	0.000183846
Fmod	0	0	0	0	0	0	0.000110946	2.80121e-05	1.54715e-06	6.38029e-05	0	0	2.60229e-05	6.03113e-06	0	1.42523e-05	3.50827e-06	0	0	0	0	0	0	0	1.51244e-05	6.30038e-06	9.14709e-07	3.06824e-05	0	0	2.60229e-05	6.03113e-06	0	9.61628e-06	3.50827e-06	0
Btg2	0.000244792	0.000412258	0.000448897	0.000125999	0.000128536	0.000249558	5.15257e-05	7.80975e-05	5.18661e-05	8.2847e-05	5.37152e-05	3.32219e-05	5.64321e-05	3.20358e-05	2.42881e-05	4.01675e-05	6.91746e-05	3.51863e-05	3.82485e-05	5.07074e-05	5.7069e-05	1.05493e-05	1.21294e-05	2.05914e-05	5.91777e-06	1.37691e-05	9.14996e-06	2.78897e-05	1.8717e-05	1.64519e-05	4.33906e-05	1.74702e-05	1.01971e-05	1.39869e-05	2.84175e-05	1.62673e-05
Adora1	0	0	0	0	0	0	2.95771e-07	1.90541e-07	0	0	0	0	0	0	0	0	0	0	0	0	0	0	0	0	2.95771e-07	1.90541e-07	0	0	0	0	0	0	0	0	0	0
Ppfia4	0	0	5.11571e-07	0	0	0	2.65221e-06	4.15171e-07	0	0	0	0	0	7.49104e-06	0	4.37113e-06	6.2341e-06	0	0	0	5.11571e-07	0	0	0	1.25876e-06	3.07899e-07	0	0	0	0	0	7.49104e-06	0	4.37113e-06	6.2341e-06	0
Tmem183a	5.17504e-05	2.93494e-05	2.09291e-05	5.89646e-05	4.26389e-05	4.70251e-05	5.95769e-05	6.18366e-05	3.5613e-05	3.07769e-05	2.1164e-05	2.50114e-05	1.12209e-05	2.64445e-05	1.51722e-05	2.96574e-05	3.78264e-05	2.36027e-05	8.58749e-06	6.86449e-06	6.07524e-06	5.74904e-06	5.0777e-06	5.16067e-06	4.47638e-06	6.47471e-06	6.4789e-06	9.86743e-06	1.00485e-05	1.09636e-05	7.56481e-06	1.44224e-05	1.02562e-05	1.33476e-05	1.09483e-05	8.99748e-06
Cyb5r1	6.63522e-06	2.00823e-05	1.46153e-05	2.52522e-05	1.9347e-05	8.04883e-06	1.44591e-05	8.23868e-06	1.87031e-05	4.34326e-06	0	9.24292e-06	4.47651e-05	0	7.49612e-06	2.07398e-05	2.03082e-05	1.89259e-05	2.65237e-06	5.42382e-06	4.52265e-06	3.94491e-06	3.35583e-06	2.29016e-06	2.44386e-06	1.7981e-06	4.18789e-06	4.34326e-06	0	6.45268e-06	2.68995e-05	0	7.49612e-06	7.75078e-06	7.40306e-06	7.08534e-06
Adipor1	9.58218e-05	0.00010285	9.46068e-05	6.25626e-05	6.80685e-05	5.73009e-05	7.89093e-05	8.40416e-05	7.96108e-05	7.59025e-05	0.000107629	6.86899e-05	0.000141676	6.70607e-05	5.10435e-05	8.96906e-05	7.7915e-05	4.54625e-05	1.21168e-05	1.19374e-05	1.22957e-05	5.68575e-06	5.85168e-06	5.75123e-06	6.19465e-06	7.62247e-06	8.09093e-06	1.41029e-05	2.31928e-05	1.5852e-05	6.40472e-05	2.52154e-05	1.50095e-05	2.79401e-05	1.91827e-05	1.39803e-05
Platr1	0	0	0	0	0	0	1.71639e-07	0	1.34769e-06	0	0	0	0	0	0	0	0	0	0	0	0	0	0	0	1.71639e-07	0	9.50038e-07	0	0	0	0	0	0	0	0	0
Klhl12	1.12126e-05	7.81678e-06	2.79096e-05	9.73937e-06	1.51089e-05	1.09422e-05	1.70517e-05	1.55144e-05	1.93938e-05	1.11862e-05	0	3.2374e-05	2.88773e-05	4.68557e-05	2.07375e-05	4.21443e-05	1.38722e-05	2.24906e-05	3.95605e-06	3.49516e-06	6.34418e-06	2.42058e-06	3.22309e-06	2.40833e-06	2.97121e-06	2.94451e-06	4.87066e-06	5.6739e-06	0	1.41178e-05	1.76621e-05	1.79081e-05	1.56134e-05	1.26431e-05	6.51504e-06	8.83022e-06
Rabif	8.7826e-06	1.33745e-05	2.20708e-05	2.20357e-05	2.7225e-05	2.41877e-05	2.08833e-05	1.52531e-05	1.09656e-05	2.37382e-05	7.98059e-06	8.21833e-06	6.23376e-06	1.43589e-05	1.5128e-05	2.10528e-05	3.06519e-06	2.98932e-05	3.17303e-06	4.37848e-06	5.90309e-06	3.46046e-06	3.70689e-06	3.77375e-06	2.77841e-06	2.83844e-06	2.93104e-06	8.13149e-06	5.78364e-06	5.76632e-06	6.23376e-06	9.59042e-06	1.01482e-05	8.05985e-06	3.06519e-06	1.21618e-05
Kdm5b	3.75192e-05	4.74181e-05	2.7468e-05	3.33364e-05	2.90584e-05	3.02448e-05	7.21986e-05	9.31226e-05	6.48175e-05	0.000165325	0.000118587	8.40693e-05	0.00016093	0.000143349	7.681e-05	0.000118249	0.000101859	8.07262e-05	6.98432e-06	9.05873e-06	5.88849e-06	4.72619e-06	4.21404e-06	4.45112e-06	5.50521e-06	8.32979e-06	7.63393e-06	2.31266e-05	2.68823e-05	2.73861e-05	5.45558e-05	4.81149e-05	3.04619e-05	2.28344e-05	2.51738e-05	1.72895e-05
Ppp1r12b	6.9968e-05	5.78713e-05	6.08737e-05	1.92465e-05	2.35333e-05	2.21135e-05	9.77951e-05	9.81917e-05	9.34091e-05	0.000101801	9.56435e-05	9.21447e-05	9.49603e-05	8.68607e-05	7.53752e-05	8.87624e-05	0.000113217	7.66166e-05	1.05178e-05	1.14643e-05	9.71102e-06	3.42258e-06	3.92748e-06	3.86332e-06	8.15689e-06	8.93408e-06	1.09659e-05	2.29997e-05	2.08346e-05	2.11239e-05	3.24638e-05	2.75752e-05	3.48291e-05	1.93429e-05	3.26786e-05	1.9029e-05
Ube2t	3.08445e-06	3.37388e-06	0	4.85127e-06	4.50188e-06	6.99564e-07	1.03387e-05	1.4154e-05	1.96306e-05	1.30665e-06	0	0	2.72588e-05	0	0	0	0	0	1.79577e-06	2.37945e-06	0	1.53648e-06	1.6437e-06	6.99564e-07	2.07082e-06	3.47293e-06	3.88798e-06	1.30665e-06	0	0	2.72588e-05	0	0	0	0	0
Lgr6	0	0	0	0	0	0	1.5802e-06	6.94836e-07	8.16105e-07	3.77283e-06	0	0	0	0	0	9.15832e-06	0	0	0	0	0	0	0	0	8.94597e-07	6.94836e-07	8.16105e-07	2.62486e-06	0	0	0	0	0	9.15832e-06	0	0
Ptpn7	0	1.04576e-06	0	0	0	0	9.44039e-08	0	0	0	0	0	0	0	0	0	0	0	0	1.04576e-06	0	0	0	0	9.44039e-08	0	0	0	0	0	0	0	0	0	0	0
Arl8a	2.39568e-05	2.2022e-05	2.06391e-05	2.89578e-05	1.96025e-05	2.14144e-05	3.0044e-05	4.24693e-05	4.01392e-05	3.23433e-05	2.40754e-05	3.68299e-05	3.9311e-05	3.57777e-05	6.51358e-05	3.39462e-05	2.2649e-05	5.52665e-05	5.62989e-06	5.75878e-06	5.74727e-06	4.62317e-06	3.48202e-06	3.69533e-06	3.13119e-06	6.07725e-06	5.54621e-06	9.25388e-06	8.77409e-06	1.27368e-05	1.8246e-05	2.25185e-05	2.78489e-05	9.58451e-06	8.51723e-06	1.49046e-05
Gm15445	0	0	0	0	0	6.19673e-07	8.30286e-07	2.84557e-07	0	0	0	0	0	1.13085e-05	0	3.54484e-06	0	0	0	0	0	0	0	6.19673e-07	5.89296e-07	2.84557e-07	0	0	0	0	0	1.13085e-05	0	3.54484e-06	0	0
Elf3	0	0	0	0	0	0	0	0	0	0	0	0	0	0	0	0	0	0	0	0	0	0	0	0	0	0	0	0	0	0	0	0	0	0	0	0
Rnpep	3.92492e-05	5.22707e-05	5.94703e-05	3.48642e-05	2.66094e-05	2.33227e-05	6.05423e-05	6.1735e-05	4.52345e-05	4.04661e-05	2.66159e-05	4.77984e-05	5.76777e-05	4.19238e-05	2.00391e-05	5.41618e-05	2.31692e-05	5.42671e-05	7.17118e-06	9.83408e-06	8.94059e-06	4.50243e-06	3.52436e-06	3.7246e-06	5.08236e-06	6.64122e-06	6.40255e-06	1.67737e-05	1.07706e-05	1.69117e-05	3.06916e-05	1.55988e-05	1.03653e-05	1.71557e-05	8.89245e-06	1.34711e-05
Timm17a	0.000105388	0.000106095	0.000123999	0.000395491	0.000354464	0.000272248	8.74297e-05	7.34847e-05	5.34337e-05	8.4085e-05	5.99661e-05	6.72951e-05	2.5016e-05	4.82361e-05	5.6492e-05	3.50718e-05	4.30624e-05	7.5249e-05	1.32737e-05	1.22825e-05	1.40212e-05	1.56216e-05	1.34319e-05	1.39425e-05	5.61216e-06	6.51446e-06	7.34759e-06	1.49624e-05	1.63265e-05	1.67927e-05	1.42852e-05	1.83261e-05	1.834e-05	1.01601e-05	1.39117e-05	1.59723e-05
Lmod1	2.66029e-06	4.36183e-06	1.4509e-06	3.2007e-05	3.60578e-05	1.93403e-05	5.78131e-05	1.48012e-05	1.49876e-05	2.05386e-05	1.01141e-05	1.73467e-05	0	7.67061e-06	0	2.21712e-06	3.67085e-06	0	1.92217e-06	3.34871e-06	1.4509e-06	5.47749e-06	7.25036e-06	4.35746e-06	8.70253e-06	3.69921e-06	5.84806e-06	8.91866e-06	5.95417e-06	1.01032e-05	0	7.67061e-06	0	2.21712e-06	3.67085e-06	0
Shisa4	1.88908e-05	1.33856e-05	3.63292e-05	2.5705e-05	2.20289e-05	7.666e-06	3.74059e-05	3.61869e-05	2.86726e-05	1.93776e-05	2.4487e-05	3.1935e-05	0	2.57238e-05	7.18546e-06	1.70116e-05	0	1.53437e-05	5.18039e-06	4.42437e-06	7.43681e-06	4.02648e-06	3.44318e-06	2.16011e-06	3.87248e-06	5.27478e-06	5.19476e-06	7.66149e-06	1.08218e-05	1.23079e-05	0	1.35786e-05	7.18546e-06	1.1324e-05	0	1.53437e-05
Ipo9	2.47523e-05	3.65819e-05	2.04987e-05	2.61461e-05	2.47326e-05	1.99331e-05	5.49349e-05	6.00722e-05	4.8469e-05	1.63735e-05	2.50011e-05	1.8929e-05	3.47976e-05	2.31284e-05	2.92647e-05	2.07956e-05	2.37037e-05	3.22103e-05	5.64067e-06	8.08854e-06	5.31295e-06	4.14456e-06	3.68041e-06	3.4518e-06	5.03329e-06	5.8648e-06	6.02179e-06	6.41414e-06	1.07704e-05	1.07041e-05	2.72381e-05	1.25121e-05	1.25508e-05	9.59175e-06	8.91258e-06	1.0599e-05
Nav1	8.03608e-05	5.55158e-05	4.42724e-05	3.56532e-05	5.05051e-05	4.96602e-05	0.000135145	0.000128271	0.000112886	0.000161442	0.000126152	0.000101999	0.00013493	0.000147038	7.2124e-05	0.000240169	0.000146186	7.46906e-05	1.20352e-05	9.41055e-06	7.37759e-06	5.13944e-06	6.87829e-06	5.81939e-06	8.48457e-06	1.01043e-05	9.891e-06	3.04006e-05	3.10478e-05	2.59629e-05	3.16201e-05	2.94396e-05	2.98935e-05	5.51955e-05	3.04241e-05	1.93193e-05
Gm38399	3.70313e-06	3.49975e-06	1.5289e-06	7.39657e-06	5.34996e-06	5.97256e-06	6.87448e-06	5.44608e-06	3.00981e-06	3.00416e-06	9.85795e-06	0	5.57598e-06	0	0	0	3.79615e-06	0	2.22751e-06	2.4684e-06	1.5289e-06	2.03346e-06	1.60081e-06	1.81348e-06	1.65349e-06	2.09514e-06	1.49907e-06	3.00416e-06	6.98785e-06	0	5.57598e-06	0	0	0	3.79615e-06	0
Csrp1	0.000281991	0.000248927	0.000260828	0.0012385	0.00159205	0.0011836	0.000397209	0.000284992	0.000206006	0.000238713	0.000168433	0.000182998	0.000232655	0.000155065	0.000155964	0.000171991	0.00014839	0.000172924	2.41605e-05	2.5211e-05	2.20604e-05	4.02056e-05	4.55613e-05	4.16373e-05	2.00294e-05	1.70873e-05	1.61581e-05	2.90164e-05	2.59799e-05	3.4023e-05	4.46976e-05	4.08227e-05	4.50538e-05	3.59075e-05	3.36184e-05	3.22065e-05
Phlda3	0.0001696	0.000150696	0.000157703	0.000121541	6.89153e-05	6.81392e-05	8.82297e-05	7.38292e-05	5.96859e-05	0.00012239	6.53883e-05	4.0093e-05	0.000147891	0.00011611	6.80454e-05	6.85322e-05	5.76146e-05	6.15588e-05	1.74781e-05	1.5147e-05	1.54589e-05	1.03709e-05	7.22595e-06	9.94804e-06	6.53297e-06	8.17942e-06	8.32047e-06	2.30024e-05	1.52208e-05	1.47716e-05	5.08186e-05	3.00776e-05	2.73835e-05	2.02977e-05	1.39402e-05	1.84587e-05
Lad1	0	0	0	0	0	0	5.1794e-07	5.01649e-07	5.39509e-07	0	0	0	0	0	0	0	0	0	0	0	0	0	0	0	3.84907e-07	3.57216e-07	5.39509e-07	0	0	0	0	0	0	0	0	0
Tnnt2	0	0	0	3.17099e-06	2.86769e-06	6.25058e-07	1.62805e-05	1.14927e-05	6.41399e-06	0	0	0	0	0	0	0	0	0	0	0	0	1.45885e-06	1.40737e-06	6.25058e-07	4.10892e-06	3.67015e-06	2.49503e-06	0	0	0	0	0	0	0	0	0
Tmem9	5.65129e-05	4.83006e-05	4.79019e-05	6.87357e-06	1.05891e-05	7.41981e-06	4.2617e-05	3.77091e-05	3.70307e-05	3.38692e-05	5.20862e-05	2.66727e-05	2.6776e-05	2.67265e-05	3.40958e-05	2.16378e-05	1.67252e-05	2.21189e-05	8.68459e-06	8.09832e-06	8.22161e-06	2.00034e-06	2.54998e-06	2.07197e-06	4.3964e-06	4.67789e-06	5.19278e-06	9.68432e-06	1.49126e-05	1.16349e-05	1.54717e-05	2.02057e-05	1.83105e-05	8.12409e-06	6.8589e-06	9.65562e-06
Kif21b	7.47586e-06	1.27144e-05	1.52805e-05	3.42146e-07	7.62191e-06	6.55977e-06	9.38936e-06	2.12632e-05	1.8681e-05	1.75655e-05	8.06223e-06	2.03436e-05	1.58052e-05	2.1608e-05	8.31968e-06	3.67348e-05	2.29443e-05	2.68098e-06	3.35384e-06	4.24629e-06	4.7333e-06	3.42146e-07	2.29072e-06	2.36166e-06	1.77436e-06	3.45478e-06	4.055e-06	7.51515e-06	5.64507e-06	1.03348e-05	1.58052e-05	1.5718e-05	8.31968e-06	1.23589e-05	9.76473e-06	2.68098e-06
5730559C18Rik	0	0	0	3.76903e-06	2.78161e-06	2.85559e-07	2.77971e-06	1.58684e-06	0	0	0	0	0	0	0	0	0	0	0	0	0	1.27693e-06	1.3022e-06	2.85559e-07	1.09753e-06	1.01786e-06	0	0	0	0	0	0	0	0	0	0
Camsap2	1.59829e-05	2.41651e-05	2.5755e-05	1.61937e-05	1.83893e-05	1.82386e-05	2.89378e-05	3.35038e-05	3.87021e-05	3.08009e-05	4.64734e-05	5.47579e-05	4.77256e-05	3.84128e-05	5.30477e-05	5.75197e-05	3.4466e-05	2.56645e-05	4.67473e-06	6.25051e-06	5.83626e-06	3.14678e-06	3.47572e-06	3.26206e-06	3.16696e-06	4.66521e-06	5.53029e-06	1.00518e-05	1.21507e-05	1.71727e-05	1.95071e-05	1.98484e-05	1.66833e-05	1.68755e-05	1.16975e-05	1.15517e-05
Ddx59	0	1.789e-06	2.08881e-06	3.04777e-06	2.62104e-06	2.06341e-06	5.77591e-06	5.21403e-06	4.71209e-06	3.21249e-06	3.83453e-06	0	2.3508e-05	6.02416e-06	0	0	0	4.54292e-06	0	1.789e-06	1.63593e-06	1.24692e-06	1.22486e-06	1.19214e-06	1.57914e-06	1.69245e-06	2.13784e-06	2.27606e-06	3.83453e-06	0	2.3508e-05	6.02416e-06	0	0	0	4.54292e-06
Kif14	0	0	0	0	0	0	6.00008e-06	1.48065e-05	2.09965e-05	0	0	0	0	0	0	0	0	0	0	0	0	0	0	0	1.89638e-06	4.17893e-06	4.62022e-06	0	0	0	0	0	0	0	0	0
Zfp281	3.74674e-05	2.87086e-05	3.80737e-05	4.24627e-05	5.15378e-05	9.14433e-05	3.46484e-05	3.55326e-05	3.8082e-05	3.32785e-05	5.3689e-05	4.11656e-05	6.01479e-06	1.86663e-05	3.05844e-05	3.43196e-05	4.74771e-05	2.21558e-05	8.80865e-06	7.2807e-06	8.19073e-06	4.96469e-06	5.19738e-06	8.0344e-06	4.41008e-06	4.23506e-06	6.73012e-06	1.18862e-05	1.5864e-05	1.46136e-05	6.01479e-06	9.5319e-06	1.28219e-05	9.87776e-06	1.37385e-05	9.18093e-06
Gm19705	1.55257e-05	1.10762e-05	6.24337e-06	2.44582e-06	9.75576e-07	3.27496e-06	3.20467e-06	9.1889e-06	9.0814e-06	0	2.28731e-05	4.31929e-06	0	1.87818e-05	0	0	4.27771e-06	6.4504e-06	4.63921e-06	4.53161e-06	3.11124e-06	1.2543e-06	7.13607e-07	1.39373e-06	8.63328e-07	2.51139e-06	2.46133e-06	0	9.09064e-06	4.31929e-06	0	1.28357e-05	0	0	4.27771e-06	4.48807e-06
Nr5a2	0	0	0	0	0	3.14098e-07	1.5844e-07	7.3447e-07	0	0	0	0	0	0	2.12605e-05	1.23525e-05	0	0	0	0	0	0	0	3.14098e-07	1.5844e-07	5.33933e-07	0	0	0	0	0	0	1.51153e-05	9.03084e-06	0	0
A430106G13Rik	0	0	0	0	5.79029e-07	8.77258e-07	7.78608e-07	7.40366e-07	8.69504e-07	0	0	0	1.73437e-05	6.48062e-06	0	0	0	0	0	0	0	0	5.79029e-07	8.77258e-07	5.15121e-07	5.38788e-07	8.69504e-07	0	0	0	1.73437e-05	6.48062e-06	0	0	0	0
Ptprc	0	1.47679e-06	0	1.38556e-06	3.80508e-06	2.91059e-06	2.42257e-06	0	1.37328e-06	0	0	1.41382e-06	7.024e-06	2.14743e-06	1.69479e-05	7.03458e-06	3.27245e-06	2.63186e-05	0	1.47679e-06	0	1.01727e-06	3.80508e-06	1.33357e-06	8.18073e-07	0	9.68923e-07	0	0	1.41382e-06	7.024e-06	2.14743e-06	1.2159e-05	3.8287e-06	1.83015e-06	1.147e-05
Nek7	5.58896e-05	9.16835e-05	8.74654e-05	1.53955e-05	1.49683e-05	1.77613e-05	7.20874e-05	9.0867e-05	9.10305e-05	9.00913e-05	0.000109102	0.000100131	0.000194778	0.000202602	0.000116213	0.000132903	0.000154779	0.000149966	9.18921e-06	1.24088e-05	1.14851e-05	3.29277e-06	3.25165e-06	3.34247e-06	5.74694e-06	8.14116e-06	9.972e-06	2.31892e-05	2.10261e-05	2.67989e-05	5.13282e-05	7.73249e-05	5.21364e-05	2.08196e-05	2.93809e-05	3.15927e-05
2310009B15Rik	5.17254e-05	3.87125e-05	3.64234e-05	4.21918e-05	4.76168e-05	3.46268e-05	4.58734e-05	4.16661e-05	2.21134e-05	2.58641e-05	3.79876e-05	4.75855e-05	1.28314e-05	2.8816e-05	4.97787e-05	3.8179e-05	4.32722e-05	7.10607e-06	9.07218e-06	8.326e-06	7.18402e-06	5.15984e-06	5.59053e-06	4.70696e-06	4.29478e-06	6.50306e-06	4.33451e-06	7.3698e-06	1.25123e-05	1.60144e-05	8.56128e-06	1.57225e-05	2.68625e-05	1.17928e-05	1.31828e-05	4.92778e-06
Dennd1b	1.64806e-05	1.27673e-05	1.1102e-05	8.28201e-06	7.84071e-06	6.85547e-06	2.91101e-05	2.76454e-05	3.82112e-05	4.45146e-05	4.98451e-05	5.31178e-05	4.76863e-05	2.51062e-05	3.39228e-05	4.10016e-05	5.28086e-05	5.81209e-05	4.77691e-06	4.51714e-06	3.74527e-06	2.43927e-06	2.16766e-06	2.00204e-06	4.26549e-06	3.92969e-06	5.76415e-06	1.22376e-05	1.3531e-05	1.78886e-05	2.21245e-05	1.94669e-05	1.20608e-05	1.64363e-05	1.56258e-05	2.12649e-05
Zbtb41	1.8998e-05	1.01651e-05	2.70506e-06	9.11461e-06	1.09106e-05	7.51447e-06	2.13934e-05	2.91266e-05	2.79877e-05	2.74624e-05	1.31598e-05	1.83597e-05	4.48409e-05	6.55633e-05	0	2.81448e-05	5.70626e-05	2.60806e-05	5.19689e-06	3.83988e-06	1.91491e-06	2.15344e-06	2.46363e-06	2.0508e-06	3.03084e-06	3.8064e-06	5.60032e-06	1.06191e-05	6.6636e-06	1.11715e-05	2.01721e-05	5.25105e-05	0	1.01505e-05	1.76155e-05	1.22437e-05
Aspm	2.93973e-06	0	0	0	0	0	4.92892e-05	8.53696e-05	0.000155821	0	0	0	5.15626e-06	0	0	0	5.9307e-06	0	1.72521e-06	0	0	0	0	0	9.39221e-06	1.35553e-05	2.35656e-05	0	0	0	5.15626e-06	0	0	0	4.10935e-06	0
F13b	0	0	0	0	0	0	1.88334e-07	0	1.11679e-06	0	2.24906e-06	0	0	0	0	0	3.40369e-06	0	0	0	0	0	0	0	1.88334e-07	0	7.95426e-07	0	2.24906e-06	0	0	0	0	0	3.40369e-06	0
Cfhr1	0	0	0	0	0	0	1.49484e-06	1.10942e-06	6.41923e-07	0	2.25271e-06	0	7.83781e-06	0	0	4.34692e-06	7.09748e-06	3.52137e-06	0	0	0	0	0	0	1.12195e-06	1.10942e-06	6.41923e-07	0	2.25271e-06	0	7.83781e-06	0	0	4.34692e-06	4.97284e-06	3.52137e-06
Gm4788	0	1.45855e-06	1.65787e-06	6.17981e-07	0	1.51609e-06	0	1.36229e-06	3.69777e-06	0	2.24248e-06	0	2.34214e-05	0	8.24727e-06	3.5883e-06	4.01111e-06	1.01538e-05	0	1.45855e-06	1.65787e-06	6.17981e-07	0	1.07206e-06	0	8.48987e-07	2.08559e-06	0	2.24248e-06	0	2.34214e-05	0	8.24727e-06	3.5883e-06	4.01111e-06	5.63303e-06
Cfhr2	1.08153e-06	3.42311e-06	4.72969e-06	3.36167e-07	6.8717e-07	3.76321e-06	2.31831e-06	0	1.50634e-06	1.25254e-06	6.70845e-06	6.42263e-06	4.56374e-05	6.93872e-06	0	0	6.57174e-06	3.9513e-06	1.08153e-06	2.41558e-06	2.73914e-06	3.36167e-07	4.85465e-07	1.5813e-06	1.31265e-06	0	9.02702e-07	1.25254e-06	6.70845e-06	6.42263e-06	3.23845e-05	6.93872e-06	0	0	4.55489e-06	3.9513e-06
Cfh	0.000479644	0.000521241	0.00046136	0.000119401	0.000173404	0.000304323	0.000166492	0.000242466	0.000409501	0.000613906	0.000629576	0.000803813	0.000962848	0.00125711	0.00109643	0.00155704	0.00120386	0.000947832	3.25738e-05	3.31165e-05	3.14991e-05	8.35304e-06	1.04708e-05	1.70722e-05	1.10711e-05	1.56791e-05	2.71261e-05	6.7695e-05	0.000103743	0.0001048	0.000129974	0.000236682	0.000120892	0.000157704	0.000129069	0.000109144
Kcnt2	4.20216e-06	5.02692e-06	1.09063e-06	0	2.8595e-06	1.3304e-06	1.69192e-05	9.65139e-06	1.18061e-05	2.03111e-05	7.67338e-06	5.45265e-06	1.59919e-05	0	0	1.03872e-05	3.90824e-06	1.2033e-05	2.46626e-06	2.88711e-06	1.09063e-06	0	1.31882e-06	7.71187e-07	3.01183e-06	2.4858e-06	3.2303e-06	9.95035e-06	5.35192e-06	5.45265e-06	1.07091e-05	0	0	6.11361e-06	3.90824e-06	8.67545e-06
Cdc73	2.75625e-05	1.76788e-05	3.11625e-05	2.07884e-05	2.02104e-05	1.69372e-05	3.642e-05	5.41966e-05	5.50153e-05	5.61258e-05	6.25514e-05	4.73698e-05	6.17696e-05	5.65034e-05	4.54548e-05	8.14597e-05	5.4223e-05	4.63864e-05	5.81604e-06	4.82476e-06	6.66519e-06	3.50208e-06	3.40941e-06	3.95043e-06	4.00348e-06	5.9564e-06	7.15245e-06	1.18427e-05	1.64912e-05	1.86631e-05	2.23012e-05	2.08051e-05	1.98975e-05	1.80902e-05	1.66268e-05	1.5269e-05
Glrx2	5.78591e-05	5.15591e-05	5.47984e-05	7.83337e-05	8.20642e-05	7.25764e-05	5.33105e-05	4.43062e-05	3.63941e-05	7.48612e-05	5.42728e-05	6.33748e-05	0.000122563	2.94381e-05	5.42916e-05	3.86694e-05	4.17836e-05	4.77752e-05	8.78188e-06	9.50618e-06	9.95362e-06	6.29704e-06	6.82831e-06	6.4721e-06	4.23486e-06	4.88941e-06	5.48498e-06	1.38255e-05	1.25257e-05	2.04984e-05	6.83328e-05	1.5836e-05	2.18767e-05	1.2558e-05	1.16173e-05	1.20309e-05
Trove2	3.08423e-05	5.45557e-05	5.38708e-05	1.8193e-05	1.533e-05	2.00836e-05	4.99113e-05	5.87458e-05	8.75105e-05	7.80695e-05	8.43369e-05	5.49e-05	3.1494e-05	2.84816e-05	6.02301e-05	7.75818e-05	7.72419e-05	9.53798e-05	6.91486e-06	9.11101e-06	9.04299e-06	3.62331e-06	3.3145e-06	4.34205e-06	3.87136e-06	6.95408e-06	1.01416e-05	1.71272e-05	1.83594e-05	1.77887e-05	2.02698e-05	2.27894e-05	2.66012e-05	1.52188e-05	1.78782e-05	2.62668e-05
Uchl5	2.91234e-05	1.89284e-05	1.96315e-05	4.36695e-05	3.87699e-05	2.95692e-05	2.62427e-05	2.07685e-05	3.47934e-05	8.31159e-06	1.7818e-05	5.93002e-06	4.10131e-05	2.03651e-05	5.52085e-05	1.52792e-05	6.8142e-06	2.49288e-05	6.35523e-06	5.12627e-06	5.12667e-06	4.74304e-06	4.47542e-06	4.40773e-06	2.72845e-06	3.28062e-06	5.8835e-06	4.95929e-06	9.74552e-06	5.93002e-06	2.68554e-05	1.03898e-05	2.91928e-05	6.41741e-06	4.71983e-06	1.00542e-05
Rgs2	4.15011e-06	4.25242e-06	2.66076e-06	1.82683e-06	8.75725e-06	3.44886e-05	3.03801e-06	1.05499e-06	1.70968e-06	4.111e-06	8.61099e-06	3.94112e-06	0	2.20766e-05	6.98454e-06	2.68226e-06	6.82793e-06	9.36064e-06	2.42979e-06	2.45819e-06	1.94058e-06	1.10108e-06	2.70908e-06	8.33809e-06	1.05331e-06	6.82349e-07	8.48413e-07	4.111e-06	6.11414e-06	3.94112e-06	0	1.48403e-05	6.98454e-06	2.68226e-06	6.82793e-06	5.19406e-06
Rgs1	1.32074e-06	1.38426e-06	0	2.2121e-06	3.63318e-06	2.33086e-06	3.81408e-06	4.70786e-06	3.30218e-06	0	0	4.69808e-06	0	6.11812e-06	6.22357e-06	4.80407e-06	3.02777e-06	2.428e-06	1.32074e-06	1.38426e-06	0	1.11319e-06	1.71941e-06	9.64206e-07	9.4411e-07	1.3291e-06	1.17637e-06	0	0	4.69808e-06	0	6.11812e-06	6.22357e-06	3.3332e-06	3.02777e-06	2.428e-06
Rgs18	0	0	0	0	0	0	0	8.38595e-07	0	0	0	0	0	0	0	0	0	0	0	0	0	0	0	0	0	8.38595e-07	0	0	0	0	0	0	0	0	0	0
Pla2g4a	8.82731e-06	5.60897e-06	1.03771e-05	1.20103e-05	4.71969e-06	1.41484e-06	1.99113e-05	9.27692e-06	7.50905e-06	2.06771e-05	7.32563e-06	1.45383e-05	1.34405e-05	3.04682e-05	7.85653e-06	8.88235e-06	8.98599e-06	1.19158e-05	3.17324e-06	2.80889e-06	3.9665e-06	4.16297e-06	1.54179e-06	1.00606e-06	3.69631e-06	2.23361e-06	2.92554e-06	9.57735e-06	5.10561e-06	8.18495e-06	9.31008e-06	3.04682e-05	7.85653e-06	5.02306e-06	5.04645e-06	6.73588e-06
Ptgs2	5.30341e-07	0	0	1.19443e-05	5.65631e-06	8.72307e-07	4.19582e-07	0	0	0	0	0	0	0	0	0	0	0	5.30341e-07	0	0	3.69417e-06	4.42244e-06	6.25487e-07	4.19582e-07	0	0	0	0	0	0	0	0	0	0	0
BC003331	4.84632e-05	5.98826e-05	7.49287e-05	5.27362e-05	5.88679e-05	4.72518e-05	7.39111e-05	8.40934e-05	9.06122e-05	0.000110027	9.17351e-05	8.72646e-05	8.04331e-05	9.31522e-05	7.85724e-05	9.71402e-05	5.92048e-05	0.000101342	9.23693e-06	9.13275e-06	1.01734e-05	5.66776e-06	6.19471e-06	5.35585e-06	5.58538e-06	8.95288e-06	8.18361e-06	1.85759e-05	2.00028e-05	2.13872e-05	5.97221e-05	2.83486e-05	1.7963e-05	2.0141e-05	1.39071e-05	2.69157e-05
Tpr	0.000149594	0.000187389	0.000168644	0.000265292	0.000238784	0.000211345	0.000292648	0.000284779	0.000313315	0.00022455	0.000275953	0.000266702	0.000124932	0.000184561	0.000215476	0.000262474	0.000257778	0.000278063	1.54072e-05	1.59558e-05	1.59001e-05	1.41989e-05	1.23061e-05	1.22101e-05	1.33118e-05	1.54224e-05	1.72565e-05	2.58319e-05	3.06026e-05	6.56335e-05	5.13036e-05	6.24188e-05	5.07951e-05	3.59271e-05	3.62968e-05	4.06055e-05
Prg4	1.57347e-06	0	0	0	3.52924e-07	1.61207e-06	2.05408e-07	0	0	0	0	0	0	0	0	0	0	0	1.12119e-06	0	0	0	3.52924e-07	1.14101e-06	2.05408e-07	0	0	0	0	0	0	0	0	0	0	0
Hmcn1	0.000152295	0.000154036	0.000143853	7.73573e-05	0.00010793	6.53943e-05	0.000173757	0.00027212	0.000266075	0.000294352	0.00027714	0.000239272	0.000151749	0.000375303	0.000193019	0.00019919	0.000186964	0.000171307	1.67549e-05	1.49727e-05	1.57221e-05	7.35304e-06	1.01465e-05	6.56053e-06	1.11009e-05	1.51637e-05	1.67055e-05	4.64161e-05	4.32038e-05	4.14877e-05	4.01106e-05	8.08575e-05	5.14357e-05	2.7655e-05	2.03118e-05	3.09717e-05
Gm10138	2.05045e-06	3.15298e-06	0	6.42048e-06	2.50188e-06	2.64377e-06	5.49457e-06	4.14252e-06	3.12127e-06	1.18047e-05	3.10576e-06	0	0	0	0	4.16353e-06	0	0	1.4871e-06	2.23008e-06	0	2.12101e-06	1.13159e-06	1.47398e-06	1.17236e-06	1.39205e-06	1.37954e-06	5.2024e-06	3.10576e-06	0	0	0	0	4.16353e-06	0	0
Ivns1abp	1.22089e-05	7.92448e-06	1.64065e-05	3.17518e-05	2.38607e-05	4.34512e-05	2.54902e-05	1.85959e-05	1.95046e-05	6.80448e-06	2.69404e-05	1.56404e-05	5.57516e-06	1.89427e-05	2.1071e-05	2.29785e-05	2.09427e-05	7.64857e-06	4.26765e-06	3.21705e-06	4.677e-06	4.27581e-06	3.76161e-06	5.44996e-06	2.85135e-06	3.87443e-06	4.87567e-06	4.73327e-06	1.20289e-05	1.56404e-05	5.57516e-06	9.65498e-06	1.09505e-05	7.84953e-06	9.21569e-06	5.30353e-06
Swt1	4.57931e-05	5.04413e-05	3.63264e-05	5.06558e-05	4.51475e-05	4.15861e-05	3.02349e-05	3.35792e-05	3.36551e-05	2.22695e-05	5.52489e-05	3.26858e-05	0	8.84117e-05	4.20725e-05	3.01649e-05	4.86227e-05	3.33095e-05	8.85818e-06	9.38135e-06	7.12363e-06	5.37691e-06	4.85173e-06	5.15011e-06	3.74901e-06	5.06326e-06	5.00069e-06	7.93526e-06	1.52699e-05	1.62744e-05	0	3.01766e-05	1.56537e-05	1.06135e-05	1.61305e-05	1.33796e-05
Trmt1l	3.00118e-05	2.59366e-05	2.73802e-05	1.72089e-05	2.0609e-05	2.00365e-05	2.11428e-05	3.7509e-05	3.21585e-05	3.35303e-05	2.49122e-05	2.65264e-05	7.16639e-05	5.21131e-05	3.24911e-05	6.24734e-05	2.04906e-05	3.22669e-05	7.11567e-06	5.89708e-06	6.20274e-06	3.29339e-06	3.4583e-06	3.50656e-06	2.74856e-06	5.84997e-06	5.37398e-06	1.01637e-05	8.91207e-06	1.1276e-05	2.45772e-05	2.03924e-05	2.06256e-05	2.02224e-05	9.12598e-06	1.04688e-05
Rnf2	2.55894e-05	3.81171e-05	3.61937e-05	1.6992e-05	1.63464e-05	1.74507e-05	2.76298e-05	3.27152e-05	2.60993e-05	5.35144e-05	3.11448e-05	5.73716e-05	1.03923e-05	1.20931e-05	1.38747e-05	2.3714e-05	2.83473e-05	1.54176e-05	5.6957e-06	7.60535e-06	7.8167e-06	3.00927e-06	3.14089e-06	3.21899e-06	3.60173e-06	4.70941e-06	4.53636e-06	1.49662e-05	9.28504e-06	1.88656e-05	6.9346e-06	8.06845e-06	9.54988e-06	9.2673e-06	1.00168e-05	6.46611e-06
Fam129a	5.04747e-06	0	0	5.30985e-07	0	0	3.57412e-06	4.02548e-06	5.3436e-06	2.0347e-06	0	0	0	6.65208e-06	0	4.58273e-06	3.89444e-06	0	2.71207e-06	0	0	5.30985e-07	0	0	1.07525e-06	1.94197e-06	3.17121e-06	2.0347e-06	0	0	0	6.65208e-06	0	4.58273e-06	3.89444e-06	0
2810414N06Rik	0	0	0	0	0	0	9.49407e-07	2.76594e-06	0	0	4.07923e-06	0	0	0	0	0	0	0	0	0	0	0	0	0	5.42352e-07	1.45149e-06	0	0	4.07923e-06	0	0	0	0	0	0	0
Edem3	2.08674e-05	1.72124e-05	1.61758e-05	1.1745e-05	1.65255e-05	1.14356e-05	3.16151e-05	3.9594e-05	5.34895e-05	6.29217e-06	1.85387e-05	3.89011e-05	1.17177e-05	2.66262e-05	1.18364e-05	3.53784e-05	2.43612e-05	4.24893e-05	5.30774e-06	5.08326e-06	4.66612e-06	2.52071e-06	3.08864e-06	2.54996e-06	3.66703e-06	4.95321e-06	8.31753e-06	4.37976e-06	1.25191e-05	1.42148e-05	7.89975e-06	1.0937e-05	7.95619e-06	1.27881e-05	1.02966e-05	1.25562e-05
1700025G04Rik	0.000397338	0.000449463	0.000424911	0.000162326	0.000156473	0.000110433	0.000126548	0.000236631	0.000264894	0.000362215	0.000448639	0.000532781	0.000221045	0.000549627	0.000475824	0.00046393	0.000455501	0.000418632	2.70132e-05	2.7196e-05	2.49252e-05	1.09886e-05	9.9139e-06	8.87736e-06	8.01621e-06	1.344e-05	1.86535e-05	4.28997e-05	5.42874e-05	7.25371e-05	6.98823e-05	0.000120142	9.75665e-05	6.51855e-05	4.89272e-05	4.70635e-05
Tsen15	3.76158e-05	3.4148e-05	3.72251e-05	4.97976e-05	6.11042e-05	5.96958e-05	3.60405e-05	3.4042e-05	2.23472e-05	2.72479e-05	4.81295e-05	2.84289e-05	5.53591e-05	3.30419e-05	2.39489e-05	2.71768e-05	3.46011e-05	2.24393e-05	7.22635e-06	7.77426e-06	6.78789e-06	5.28501e-06	5.99512e-06	6.1834e-06	3.55868e-06	5.20042e-06	3.98283e-06	8.05284e-06	1.37026e-05	1.29422e-05	2.44055e-05	1.1069e-05	1.24386e-05	1.20564e-05	1.24906e-05	7.54596e-06
Colgalt2	1.26972e-06	2.40113e-06	1.66799e-06	0	0	0	9.49963e-07	4.6143e-07	0	2.68285e-06	2.90864e-06	0	0	0	0	0	0	0	1.26972e-06	1.81937e-06	1.66799e-06	0	0	0	6.99937e-07	4.6143e-07	0	2.68285e-06	2.90864e-06	0	0	0	0	0	0	0
Rgl1	0.000144598	0.000165849	0.000180685	3.93842e-05	4.6375e-05	5.56005e-05	7.83615e-05	0.000109323	0.000202597	0.00022723	0.000266792	0.000333939	0.000268115	0.000276441	0.000369283	0.00018195	0.000239936	0.000288174	1.50011e-05	1.47947e-05	1.79343e-05	5.24548e-06	5.42904e-06	5.54307e-06	6.82981e-06	8.75463e-06	1.56495e-05	3.58599e-05	3.67027e-05	4.69768e-05	5.09722e-05	4.44592e-05	6.00835e-05	2.94094e-05	2.62547e-05	3.52887e-05
Arpc5	8.78511e-05	8.14275e-05	7.72487e-05	0.000233589	0.000190374	0.00011304	0.000133508	0.000139164	9.25375e-05	5.34278e-05	7.45923e-05	5.62679e-05	4.36938e-05	3.77188e-05	9.49987e-05	5.84638e-05	6.41361e-05	6.32376e-05	1.10014e-05	1.09389e-05	1.12881e-05	1.34416e-05	1.08419e-05	8.93253e-06	8.22047e-06	9.38949e-06	9.23075e-06	1.09893e-05	1.29195e-05	1.95761e-05	2.37076e-05	1.0252e-05	3.20889e-05	1.22002e-05	1.37627e-05	1.8938e-05
Ncf2	8.2664e-07	0	0	7.78281e-07	1.41706e-06	2.12056e-06	2.46281e-06	2.17668e-06	1.30036e-06	2.32509e-06	0	3.59211e-06	4.56783e-06	6.76391e-06	0	1.15148e-05	6.18242e-06	2.46849e-06	8.2664e-07	0	0	5.59793e-07	7.74761e-07	1.12172e-06	7.97832e-07	1.04043e-06	8.13303e-07	2.32509e-06	0	3.59211e-06	4.56783e-06	6.76391e-06	0	6.74356e-06	4.27961e-06	2.46849e-06
Smg7	1.24984e-05	1.49851e-05	1.88466e-05	2.08883e-05	1.51862e-05	2.89631e-05	2.49439e-05	4.07218e-05	4.8884e-05	1.78642e-05	4.32621e-05	5.29246e-05	4.06219e-05	1.9618e-05	2.03671e-05	6.51362e-05	1.73779e-05	4.09237e-05	4.0294e-06	4.63775e-06	5.33932e-06	3.53836e-06	2.88873e-06	4.05948e-06	3.0636e-06	5.39152e-06	6.18214e-06	9.15402e-06	1.13059e-05	1.63817e-05	2.79995e-05	1.38676e-05	1.05271e-05	2.90687e-05	8.6999e-06	1.72208e-05
Nmnat2	0	0	0	0	1.21095e-06	2.56755e-06	2.03777e-06	0	2.00958e-06	0	0	1.47917e-05	0	0	7.68482e-06	0	3.66633e-06	0	0	0	0	0	8.60028e-07	1.28529e-06	8.72047e-07	0	1.4332e-06	0	0	1.03423e-05	0	0	7.68482e-06	0	3.66633e-06	0
Lamc2	0	0	0	0	0	0	8.83755e-07	0	3.78541e-07	0	0	0	0	0	0	3.15998e-06	0	0	0	0	0	0	0	0	3.98636e-07	0	3.78541e-07	0	0	0	0	0	0	3.15998e-06	0	0
Lamc1	0.000139985	0.000172064	0.000225477	7.11325e-05	0.000107012	0.000106243	0.000274365	0.000404937	0.000607425	0.000335457	0.000468771	0.000762241	0.000323123	0.000594349	0.000628174	0.000302058	0.000395463	0.000540629	1.46234e-05	1.88427e-05	2.2386e-05	6.89698e-06	8.50983e-06	7.90571e-06	1.24368e-05	1.92426e-05	3.07653e-05	3.80544e-05	4.48239e-05	6.92082e-05	8.33923e-05	8.35954e-05	0.000119765	4.89235e-05	5.19185e-05	5.5413e-05
Shcbp1l	0	0	0	0	0	0	0	0	0	0	0	0	0	0	0	2.38208e-06	0	0	0	0	0	0	0	0	0	0	0	0	0	0	0	0	0	2.38208e-06	0	0
Dhx9	3.25475e-05	3.85448e-05	3.26579e-05	4.17945e-05	4.55489e-05	3.7502e-05	0.000127604	0.00011475	9.6964e-05	6.41994e-05	9.8272e-05	3.74665e-05	4.35277e-05	0.000135729	9.65355e-05	0.000114281	0.000120469	8.88371e-05	7.12763e-06	8.76023e-06	6.77091e-06	5.19397e-06	5.23263e-06	4.93904e-06	9.20422e-06	9.56865e-06	1.01102e-05	1.39564e-05	1.88428e-05	1.47459e-05	2.47738e-05	3.92111e-05	3.05921e-05	2.58164e-05	2.23349e-05	1.83221e-05
Npl	1.74316e-06	0	2.68888e-06	0	6.48211e-07	1.25228e-06	2.24715e-06	8.3014e-07	0	1.45036e-05	0	0	6.17776e-06	0	0	0	2.87972e-06	6.41776e-06	1.74316e-06	0	1.89918e-06	0	4.59278e-07	8.90883e-07	1.21469e-06	4.76565e-07	0	1.13926e-05	0	0	6.17776e-06	0	0	0	2.87972e-06	4.4692e-06
Rgs16	0	0	0	1.72836e-05	2.42902e-05	1.1845e-05	4.22583e-06	2.2331e-06	2.54827e-06	0	0	0	0	0	0	0	0	0	0	0	0	3.0316e-06	4.40587e-06	3.05141e-06	1.90911e-06	1.47372e-06	1.75972e-06	0	0	0	0	0	0	0	0	0
Rnasel	3.97272e-05	1.72081e-05	2.30619e-05	8.4985e-07	1.55226e-06	9.34284e-07	3.03497e-05	3.16833e-05	3.09641e-05	6.05292e-05	4.00464e-05	7.36753e-05	5.05147e-05	2.70142e-05	2.78666e-05	6.78381e-05	4.51724e-05	4.03333e-05	7.06449e-06	5.14628e-06	6.27612e-06	8.4985e-07	9.37225e-07	6.59801e-07	3.80966e-06	5.27738e-06	5.51678e-06	1.41051e-05	1.22095e-05	2.88497e-05	2.92357e-05	1.80115e-05	1.16969e-05	1.94667e-05	1.47878e-05	1.34844e-05
Teddm2	0	3.20296e-06	0	0	0	0	2.34532e-06	2.10222e-06	1.89463e-06	0	4.01973e-06	9.05917e-06	0	1.13135e-05	7.17908e-06	0	0	3.68168e-06	0	2.25895e-06	0	0	0	0	1.53632e-06	1.2927e-06	1.15841e-06	0	4.01973e-06	6.3371e-06	0	1.13135e-05	7.17908e-06	0	0	3.68168e-06
Glul	5.92871e-05	7.50156e-05	9.02692e-05	2.3615e-05	1.49321e-05	7.69865e-05	5.08888e-05	6.44105e-05	9.08377e-05	7.40756e-05	5.96018e-05	5.72842e-05	8.29551e-05	7.38015e-05	6.56286e-05	8.38014e-05	7.9681e-05	9.00111e-05	8.75793e-06	1.12025e-05	1.17601e-05	4.12845e-06	2.67017e-06	8.3711e-06	6.46361e-06	5.88234e-06	1.00426e-05	1.82802e-05	1.47941e-05	1.75728e-05	3.00886e-05	1.66246e-05	2.50317e-05	1.91113e-05	1.72848e-05	1.77224e-05
Gm29291	0	0	0	0	0	0	0	0	0	0	0	0	0	0	0	0	0	0	0	0	0	0	0	0	0	0	0	0	0	0	0	0	0	0	0	0
A830008E24Rik	0	0	0	0	0	0	0	0	0	0	2.60747e-06	0	0	0	0	0	0	0	0	0	0	0	0	0	0	0	0	0	2.60747e-06	0	0	0	0	0	0	0
Gm9530	0	0	0	3.41317e-07	6.26708e-07	0	1.65918e-07	0	0	0	0	0	0	0	0	0	0	0	0	0	0	3.41317e-07	4.43522e-07	0	1.65918e-07	0	0	0	0	0	0	0	0	0	0	0
Ier5	1.94356e-05	2.02049e-05	1.7053e-05	0.000130405	0.000102151	9.93634e-05	5.58939e-05	5.27219e-05	2.79013e-05	4.45398e-05	2.50787e-06	3.64595e-06	4.59231e-05	1.8813e-05	1.39346e-05	1.86062e-05	3.32325e-05	9.8311e-06	5.93279e-06	6.30386e-06	4.7844e-06	1.11106e-05	1.12967e-05	1.05625e-05	5.74993e-06	5.65013e-06	5.05025e-06	1.46548e-05	2.50787e-06	3.64595e-06	2.78587e-05	9.63039e-06	9.34921e-06	8.34724e-06	1.11557e-05	5.55849e-06
Mr1	1.43378e-05	2.13097e-05	2.01426e-05	1.51231e-06	2.54393e-06	2.85973e-06	2.07056e-05	2.89682e-05	4.06834e-05	4.10836e-05	3.57014e-05	0	3.14701e-05	5.81123e-05	5.6341e-06	2.94115e-05	2.36012e-05	9.09703e-06	4.64233e-06	5.53984e-06	5.43068e-06	8.88609e-07	1.19577e-06	1.34971e-06	2.68944e-06	5.39607e-06	9.7288e-06	1.15788e-05	1.2628e-05	0	1.36278e-05	2.65062e-05	5.6341e-06	1.04818e-05	1.00215e-05	5.1023e-06
Stx6	2.0389e-05	2.69686e-05	2.80646e-05	4.74578e-05	5.24593e-05	4.22712e-05	2.59009e-05	2.4974e-05	2.10894e-05	2.94785e-05	1.43129e-05	5.10311e-05	4.62336e-05	7.29104e-06	2.87661e-05	1.69449e-05	4.70204e-05	1.87525e-05	5.17334e-06	6.39903e-06	6.38062e-06	5.31262e-06	5.28318e-06	5.88482e-06	3.02652e-06	3.86885e-06	5.02091e-06	1.08252e-05	7.22557e-06	1.5911e-05	2.86189e-05	7.29104e-06	1.22505e-05	1.02212e-05	1.68382e-05	9.21051e-06
BC034090	8.31908e-06	8.87226e-06	6.89778e-06	1.05255e-05	9.04516e-06	3.09344e-06	1.0758e-05	1.12045e-05	7.50872e-06	5.90882e-06	1.26093e-05	3.66092e-06	5.59284e-06	1.43926e-05	7.6423e-06	0	8.89629e-06	3.18888e-06	3.37846e-06	3.61624e-06	3.07658e-06	2.51745e-06	2.19444e-06	1.31884e-06	2.3448e-06	2.8048e-06	2.66314e-06	3.40222e-06	7.38567e-06	3.66092e-06	5.59284e-06	9.60702e-06	7.6423e-06	0	6.49995e-06	3.18888e-06
Xpr1	3.6047e-05	1.77638e-05	2.26746e-05	1.45572e-05	2.24761e-05	1.83823e-05	4.45893e-05	4.60639e-05	5.81532e-05	4.16759e-05	5.40199e-05	4.41177e-05	6.4553e-05	2.45187e-05	2.66262e-05	5.04289e-05	4.11776e-05	5.0745e-05	7.11296e-06	5.4031e-06	5.52295e-06	2.90368e-06	3.71733e-06	3.63348e-06	5.12261e-06	4.89679e-06	8.59227e-06	1.22843e-05	1.61387e-05	1.4882e-05	2.74474e-05	1.00374e-05	1.13845e-05	1.25162e-05	1.28154e-05	2.3918e-05
Gm5532	0	4.19964e-06	1.60562e-06	0	0	0	7.36646e-07	9.38266e-07	6.67668e-07	0	0	0	0	0	0	0	0	2.54301e-06	0	2.42278e-06	1.60562e-06	0	0	0	4.73652e-07	5.42001e-07	6.67668e-07	0	0	0	0	0	0	0	0	2.54301e-06
Acbd6	5.29647e-05	6.25611e-05	5.52125e-05	7.84536e-05	6.92056e-05	6.70611e-05	5.34708e-05	4.97371e-05	3.98374e-05	5.02208e-05	5.51451e-05	4.55878e-05	7.11366e-05	4.01294e-05	5.75644e-05	5.64265e-05	5.32052e-05	5.1711e-05	9.18758e-06	9.57803e-06	8.34432e-06	6.99107e-06	5.867e-06	6.32689e-06	4.20123e-06	5.26046e-06	5.46651e-06	1.31384e-05	1.84193e-05	1.83445e-05	2.65552e-05	2.26758e-05	1.88495e-05	1.58586e-05	1.48047e-05	1.54337e-05
Qsox1	7.10861e-05	6.45665e-05	5.69928e-05	0.000165944	0.00018443	0.0001067	0.000129711	0.000156692	0.000144913	0.00011079	9.09677e-05	9.81617e-05	0.000141408	8.98996e-05	0.000103778	7.43128e-05	8.01728e-05	4.48887e-05	9.99171e-06	1.03644e-05	9.039e-06	1.03201e-05	1.039e-05	8.83007e-06	8.94359e-06	1.06952e-05	1.25336e-05	2.04608e-05	2.69371e-05	2.13035e-05	3.61655e-05	2.6733e-05	3.12826e-05	1.60478e-05	2.32842e-05	9.66998e-06
Cep350	1.54515e-05	1.03227e-05	9.68844e-06	1.30044e-05	1.69794e-05	1.77486e-05	6.22767e-05	7.58968e-05	8.0019e-05	6.53371e-05	6.05541e-05	6.50977e-05	4.0036e-05	6.03591e-05	7.58649e-05	0.000101996	7.49622e-05	7.88449e-05	4.48392e-06	4.56268e-06	3.68079e-06	3.09438e-06	3.07713e-06	3.9934e-06	5.97475e-06	6.5183e-06	8.84231e-06	1.60611e-05	1.28441e-05	2.2699e-05	1.83282e-05	2.73555e-05	1.86235e-05	2.259e-05	2.12658e-05	1.78098e-05
Tor1aip1	0.00011888	0.000110115	0.000133737	7.54369e-05	8.31459e-05	8.64969e-05	0.000126069	0.00014706	0.000165781	0.000131457	0.000176748	0.000171538	0.000285098	0.000218168	0.000155036	0.000182458	0.000166163	0.000231533	1.33327e-05	1.3066e-05	1.46544e-05	7.24979e-06	7.75504e-06	7.95908e-06	7.06026e-06	9.60042e-06	1.39888e-05	2.23664e-05	2.97683e-05	3.21224e-05	6.27245e-05	7.1257e-05	2.31851e-05	2.93831e-05	2.65885e-05	3.32637e-05
Tor1aip2	5.61175e-05	3.87292e-05	6.02283e-05	4.24434e-05	5.44179e-05	4.68887e-05	6.76736e-05	8.72611e-05	7.57673e-05	9.06689e-05	5.6117e-05	9.27794e-05	9.43146e-05	6.32614e-05	9.43411e-05	4.50341e-05	5.70164e-05	7.78818e-05	8.90478e-06	7.9401e-06	9.5433e-06	5.12648e-06	5.88643e-06	5.45261e-06	5.62357e-06	7.49997e-06	7.08352e-06	2.19355e-05	1.55522e-05	2.40697e-05	3.12676e-05	3.04648e-05	2.59235e-05	1.42028e-05	1.35828e-05	1.91004e-05
Fam163a	0	0	0	0	0	0	0	0	0	0	0	0	0	0	0	0	0	0	0	0	0	0	0	0	0	0	0	0	0	0	0	0	0	0	0	0
Axdnd1	0	0	0	0	0	0	5.64878e-07	0	4.21464e-07	0	0	0	0	0	0	0	0	0	0	0	0	0	0	0	5.64878e-07	0	4.21464e-07	0	0	0	0	0	0	0	0	0
Gm2000	5.08437e-05	3.11333e-05	4.61375e-05	6.14325e-05	7.29958e-05	6.04025e-05	1.19538e-05	7.82944e-06	2.27471e-06	1.61457e-05	2.5549e-05	9.75474e-06	2.23166e-05	7.51213e-06	2.63566e-05	7.43077e-06	1.81721e-05	3.606e-06	9.84805e-06	7.01079e-06	8.39367e-06	5.52581e-06	6.18163e-06	5.92802e-06	1.92698e-06	1.81879e-06	1.03357e-06	9.58182e-06	1.17922e-05	6.78909e-06	1.14515e-05	7.51213e-06	1.44955e-05	5.17939e-06	7.7658e-06	3.606e-06
Soat1	1.74386e-05	1.42767e-05	6.4726e-06	7.81796e-05	7.71641e-05	5.91916e-05	7.3665e-05	5.9824e-05	4.70819e-05	5.71907e-05	2.1974e-05	1.51033e-05	9.63172e-05	6.41432e-06	0	2.6146e-05	1.4313e-05	1.5617e-05	6.16636e-06	4.50856e-06	3.03646e-06	6.46807e-06	6.60664e-06	6.25311e-06	6.03059e-06	6.19169e-06	6.35621e-06	1.90331e-05	8.61529e-06	1.05115e-05	3.01855e-05	6.41432e-06	0	1.23647e-05	8.23507e-06	7.7173e-06
Gm10031	8.73471e-06	4.45669e-06	2.90251e-06	4.89243e-06	3.13548e-06	4.15572e-06	1.36579e-06	1.64515e-06	6.03526e-07	3.28405e-06	0	1.3838e-05	0	0	0	0	0	2.79716e-06	3.54317e-06	2.56455e-06	2.04768e-06	1.41763e-06	1.31117e-06	1.62e-06	5.20818e-07	8.7817e-07	6.03526e-07	3.28405e-06	0	7.7666e-06	0	0	0	0	0	2.79716e-06
Abl2	1.1102e-05	7.68526e-06	1.49553e-05	1.39163e-05	1.3195e-05	1.01803e-05	1.64059e-05	2.06621e-05	3.16333e-05	2.92167e-05	3.47472e-05	1.60982e-05	3.0152e-05	6.82449e-06	2.01124e-05	1.39318e-05	3.10099e-05	9.91216e-06	3.7279e-06	3.42929e-06	5.17992e-06	3.12461e-06	3.16297e-06	2.43083e-06	2.47044e-06	3.70538e-06	5.21565e-06	8.29338e-06	1.09683e-05	9.17374e-06	1.02051e-05	6.82449e-06	1.05009e-05	6.73226e-06	1.14075e-05	6.9185e-06
Tor3a	4.37235e-05	2.28396e-05	4.04671e-05	1.95431e-05	2.46349e-05	1.90522e-05	1.82492e-05	3.216e-05	2.45659e-05	3.76608e-05	3.52094e-05	3.36389e-05	0.000120267	5.85979e-05	3.15505e-05	4.61313e-05	2.51605e-05	4.20385e-05	1.0671e-05	5.59352e-06	8.1395e-06	3.60718e-06	4.29937e-06	3.63523e-06	2.48254e-06	5.06817e-06	4.4454e-06	1.22305e-05	1.19405e-05	1.35021e-05	4.29728e-05	2.79155e-05	1.38e-05	1.46366e-05	8.2764e-06	1.34997e-05
Fam20b	1.68633e-05	1.81291e-05	1.85413e-05	1.77248e-05	1.62323e-05	1.82094e-05	2.97814e-05	3.44093e-05	4.4412e-05	1.74813e-05	2.7168e-05	3.81472e-05	2.10544e-05	7.48016e-06	3.17111e-05	2.49793e-05	4.1251e-05	3.68864e-05	4.96917e-06	4.95162e-06	4.82998e-06	3.2494e-06	2.98553e-06	3.39541e-06	3.94324e-06	4.76036e-06	5.55457e-06	7.20255e-06	9.55219e-06	1.39311e-05	1.09531e-05	7.48016e-06	1.33524e-05	1.06213e-05	1.33901e-05	1.0142e-05
Ralgps2	3.00135e-06	6.05392e-06	5.94549e-06	2.28445e-06	1.80102e-06	7.54532e-07	8.95162e-06	3.4761e-06	2.83936e-07	8.75651e-06	1.81659e-06	2.53606e-06	2.14961e-05	5.75045e-06	7.04632e-06	1.10216e-05	1.34184e-05	3.39662e-06	1.75751e-06	3.01846e-06	2.95446e-06	1.35469e-06	1.10317e-06	7.54532e-07	1.98656e-06	1.72644e-06	2.83936e-07	4.29349e-06	1.81659e-06	2.53606e-06	2.14961e-05	5.75045e-06	7.04632e-06	5.57522e-06	6.32657e-06	3.39662e-06
Angptl1	0	0	0	0	0	0	0	0	0	0	0	0	0	0	0	0	0	0	0	0	0	0	0	0	0	0	0	0	0	0	0	0	0	0	0	0
Rasal2	3.90977e-06	7.02691e-06	3.51851e-06	4.74425e-06	4.78841e-06	4.33553e-06	1.51586e-05	1.80388e-05	1.05915e-05	1.31881e-05	4.58132e-06	5.42427e-06	4.65538e-05	1.23512e-05	2.74472e-05	1.68465e-05	1.30194e-05	1.69758e-05	2.30572e-06	4.05383e-06	2.07431e-06	1.50787e-06	1.89755e-06	1.58842e-06	2.33388e-06	3.45483e-06	2.91882e-06	5.29575e-06	3.32868e-06	5.42427e-06	3.11438e-05	8.2617e-06	2.11273e-05	1.01516e-05	7.75279e-06	8.69845e-06
Cryzl2	1.37204e-05	1.07512e-05	7.86706e-06	6.04029e-06	4.94906e-06	7.85441e-06	2.88187e-05	1.8113e-05	1.05054e-05	1.53648e-05	1.67306e-05	1.5358e-05	1.83081e-05	4.13583e-05	6.29396e-06	6.78156e-06	1.9027e-05	6.07848e-06	4.13995e-06	4.04435e-06	3.48735e-06	1.91429e-06	1.7885e-06	2.30735e-06	3.44148e-06	3.3425e-06	2.77113e-06	6.62797e-06	7.12033e-06	7.32146e-06	1.25469e-05	2.88752e-05	6.29396e-06	4.72234e-06	8.17934e-06	4.21714e-06
Sec16b	4.31153e-06	1.71928e-06	3.1224e-06	5.15034e-07	7.0594e-07	7.96645e-07	2.26832e-05	1.42064e-05	4.80066e-06	6.8664e-06	4.77153e-06	0	5.54026e-06	1.48583e-05	1.57173e-05	1.41472e-05	3.07538e-06	4.25468e-06	2.27354e-06	1.71928e-06	2.20682e-06	5.15034e-07	7.0594e-07	7.96645e-07	3.28594e-06	2.94371e-06	1.72631e-06	5.00455e-06	4.77153e-06	0	5.54026e-06	9.90559e-06	1.06011e-05	9.54534e-06	3.07538e-06	4.25468e-06
Cop1	3.73484e-05	4.48994e-05	4.67302e-05	3.45287e-05	3.13969e-05	2.45771e-05	8.87222e-05	9.63863e-05	9.9296e-05	0.000100702	6.70567e-05	7.34371e-05	0.000190856	0.000153184	9.51023e-05	8.72127e-05	0.000138678	6.77111e-05	7.10837e-06	8.38464e-06	8.16973e-06	4.51482e-06	4.32788e-06	4.24697e-06	6.48756e-06	8.15286e-06	9.3687e-06	1.80592e-05	1.684e-05	2.41241e-05	8.31742e-05	2.62989e-05	2.96392e-05	2.15735e-05	2.4722e-05	1.46759e-05
Tnr	3.04952e-06	4.7359e-06	6.01579e-06	0	0	0	1.3229e-06	2.43663e-06	1.06098e-06	3.56637e-06	4.61919e-06	0	0	0	1.58089e-05	2.6297e-06	4.22654e-06	3.19086e-06	2.15078e-06	2.74972e-06	2.99564e-06	0	0	0	6.52173e-07	1.10542e-06	6.09114e-07	3.56637e-06	4.61919e-06	0	0	0	1.07302e-05	2.6297e-06	4.22654e-06	3.19086e-06
4930523C07Rik	0.000178892	0.000179846	0.000235928	5.17134e-05	6.55369e-05	0.000120125	0.000104925	9.29944e-05	0.000101342	9.1003e-05	0.00014798	0.000153404	0.000127542	7.84019e-05	8.09125e-05	0.000135786	0.000136415	0.000142079	1.60277e-05	1.59377e-05	2.1086e-05	5.54294e-06	6.18636e-06	9.47501e-06	8.5065e-06	8.45739e-06	9.48003e-06	2.4329e-05	2.56893e-05	3.84641e-05	4.08293e-05	2.80332e-05	2.43075e-05	2.25095e-05	2.75343e-05	2.91678e-05
Mrps14	0.000200345	0.000170765	0.000201977	0.000226231	0.000206804	0.000202932	0.000161309	0.000146045	0.000103113	0.000100283	0.000103021	0.000113148	7.66415e-05	4.99937e-05	0.000112044	0.000107365	8.20575e-05	0.000118052	1.72307e-05	1.50129e-05	1.63975e-05	1.1858e-05	1.00117e-05	1.16096e-05	9.42813e-06	9.51338e-06	8.47647e-06	1.64176e-05	2.1666e-05	2.41291e-05	2.59618e-05	1.63539e-05	3.04392e-05	1.56179e-05	1.58677e-05	2.19044e-05
Cacybp	0.000123105	0.000127387	0.000141724	0.000226679	0.000188792	0.000176836	0.000117011	9.63151e-05	9.14826e-05	5.51748e-05	7.45206e-05	5.4148e-05	0.000141611	4.15732e-05	9.71599e-05	8.32832e-05	7.20383e-05	8.60574e-05	1.39155e-05	1.36102e-05	1.50635e-05	1.27733e-05	1.02196e-05	1.10751e-05	7.9094e-06	8.31405e-06	9.47935e-06	1.41499e-05	2.24808e-05	1.54346e-05	6.76753e-05	1.5717e-05	2.41058e-05	1.88683e-05	1.42612e-05	1.51926e-05
Rabgap1l	2.26047e-05	1.85471e-05	1.34233e-05	5.20273e-06	9.13824e-06	1.06196e-05	1.9892e-05	2.14502e-05	2.39537e-05	1.48276e-05	4.80777e-06	3.32343e-05	3.13623e-05	4.03627e-05	2.14785e-05	3.46156e-05	2.72086e-05	1.21393e-05	5.66793e-06	5.22343e-06	4.26398e-06	1.61211e-06	2.34064e-06	2.5882e-06	2.83055e-06	3.55439e-06	5.16123e-06	6.701e-06	3.58382e-06	1.44143e-05	2.09275e-05	2.17766e-05	1.1171e-05	9.11981e-06	7.54085e-06	7.57748e-06
Rc3h1	4.15038e-05	3.41324e-05	3.53934e-05	1.6448e-05	2.13945e-05	1.85892e-05	4.75996e-05	8.43564e-05	9.5102e-05	7.47469e-05	5.44489e-05	6.84592e-05	0.000105652	9.14581e-05	4.49446e-05	6.74448e-05	0.000108932	7.12313e-05	7.95329e-06	6.58423e-06	7.39635e-06	3.13215e-06	3.70153e-06	3.54672e-06	4.85856e-06	8.52049e-06	9.13843e-06	1.75809e-05	1.83409e-05	1.87281e-05	3.31462e-05	3.5007e-05	2.17414e-05	1.80387e-05	1.81974e-05	1.34305e-05
Serpinc1	6.56528e-06	3.00797e-06	6.77543e-06	3.58239e-06	6.17091e-06	3.07161e-06	4.43329e-06	4.74858e-06	4.3888e-06	2.78501e-06	1.26024e-05	1.60814e-05	8.9259e-06	1.29724e-05	8.2974e-06	2.72617e-05	1.09417e-05	4.3856e-05	2.96343e-06	2.1213e-06	3.0531e-06	1.43731e-06	1.95648e-06	1.4276e-06	1.71105e-06	1.79066e-06	1.47873e-06	1.96692e-06	7.1918e-06	7.77414e-06	6.18289e-06	6.64179e-06	5.61114e-06	1.00803e-05	5.48544e-06	1.31357e-05
Zbtb37	2.29545e-05	2.63865e-05	1.09406e-05	1.10654e-05	1.13984e-05	8.00265e-06	2.27609e-05	2.41884e-05	4.74357e-05	3.27679e-05	2.16582e-05	2.59948e-05	1.15054e-05	6.57313e-05	4.32227e-05	2.10953e-05	4.89421e-05	3.374e-05	5.94064e-06	7.00692e-06	3.93643e-06	2.65873e-06	2.42274e-06	2.27246e-06	3.03328e-06	4.67638e-06	7.37773e-06	1.11081e-05	9.75996e-06	1.20183e-05	7.6878e-06	2.56293e-05	2.31246e-05	8.02288e-06	1.57731e-05	1.09888e-05
Dars2	5.03753e-06	1.57822e-06	4.37704e-06	4.7255e-06	4.8258e-06	1.62365e-06	1.12208e-05	1.29079e-05	1.27545e-05	1.71385e-05	2.89457e-06	3.70812e-06	7.98667e-06	0	6.72927e-06	7.6603e-06	9.31242e-06	4.30546e-06	2.57447e-06	1.57822e-06	2.55533e-06	1.60745e-06	1.81434e-06	9.50265e-07	1.83771e-06	2.71675e-06	2.86902e-06	9.1948e-06	2.89457e-06	3.70812e-06	7.98667e-06	0	6.72927e-06	7.6603e-06	6.70019e-06	4.30546e-06
Cenpl	6.87617e-06	2.77246e-06	5.10335e-06	3.20503e-06	1.88415e-06	1.98413e-06	1.24696e-05	1.54175e-05	2.11698e-05	0	3.99773e-06	7.38946e-06	6.71782e-06	2.75778e-05	0	0	6.52879e-06	4.05894e-06	3.10587e-06	1.95657e-06	2.54055e-06	1.302e-06	9.76367e-07	1.00625e-06	3.83856e-06	3.54715e-06	4.29484e-06	0	3.99773e-06	7.38946e-06	6.71782e-06	1.4948e-05	0	0	4.52789e-06	4.05894e-06
Klhl20	1.28845e-05	1.68742e-05	1.74437e-05	8.04982e-06	3.26753e-06	1.12917e-05	1.54242e-05	2.74861e-05	1.58627e-05	1.81515e-05	3.60182e-05	2.50023e-05	4.6831e-05	8.34052e-05	4.80792e-05	3.14595e-05	3.09596e-05	4.07601e-05	4.0838e-06	5.17999e-06	4.96504e-06	2.17867e-06	1.30012e-06	2.56286e-06	2.18332e-06	4.16585e-06	3.81733e-06	7.7002e-06	9.38241e-06	1.24347e-05	2.8436e-05	3.07497e-05	1.44448e-05	1.33715e-05	1.20394e-05	1.45188e-05
Ankrd45	0	0	0	0	0	0	0	0	0	0	0	0	0	0	0	0	0	0	0	0	0	0	0	0	0	0	0	0	0	0	0	0	0	0	0	0
Prdx6	0.000158006	0.00014451	0.000118268	0.000132851	7.84237e-05	7.94928e-05	0.000118024	0.000103092	7.02715e-05	7.18186e-05	8.0676e-05	6.26081e-05	0.000149049	0.000109067	9.14881e-05	0.000137374	0.000113647	8.20584e-05	1.61507e-05	1.52675e-05	1.33078e-05	1.11721e-05	6.86877e-06	7.05422e-06	7.33695e-06	7.82197e-06	7.83755e-06	1.54817e-05	1.96342e-05	2.04002e-05	4.40224e-05	3.36641e-05	2.39922e-05	3.52971e-05	2.27776e-05	1.97203e-05
Suco	1.88777e-05	2.80574e-05	3.43951e-05	3.40062e-05	3.47228e-05	2.33547e-05	2.56395e-05	3.37736e-05	4.05128e-05	3.53399e-05	3.04091e-05	3.69503e-05	2.02799e-05	5.82046e-06	4.00729e-05	4.12749e-05	1.8776e-05	4.03521e-05	5.0369e-06	6.6343e-06	7.54404e-06	4.37393e-06	4.8879e-06	3.59012e-06	3.07359e-06	4.60397e-06	5.58144e-06	1.0482e-05	1.12784e-05	1.17533e-05	1.05642e-05	5.82046e-06	1.88733e-05	1.77203e-05	8.55282e-06	1.11561e-05
Pigc	2.90822e-05	2.38811e-05	1.6343e-05	1.45047e-05	1.20419e-05	1.34011e-05	2.04184e-05	3.06581e-05	2.71687e-05	4.87103e-05	3.13787e-05	5.12626e-06	4.30631e-05	3.37077e-05	4.13189e-05	3.20542e-05	3.38225e-05	3.70153e-05	7.30182e-06	6.09491e-06	4.80784e-06	2.96606e-06	2.50616e-06	2.93379e-06	2.65438e-06	4.9074e-06	4.79776e-06	1.51302e-05	9.45976e-06	5.12626e-06	2.99612e-05	1.44441e-05	1.52406e-05	9.97506e-06	1.4036e-05	1.48817e-05
Dnm3	0	0	0	0	0	0	5.48974e-06	6.46309e-06	3.21895e-06	0	0	0	0	0	0	0	0	0	0	0	0	0	0	0	1.59204e-06	3.04449e-06	1.90655e-06	0	0	0	0	0	0	0	0	0
Dnm3os	7.93447e-06	1.26668e-06	1.68327e-05	1.91966e-06	5.51276e-06	3.40061e-06	7.65117e-05	7.19392e-05	6.81793e-05	1.25044e-05	1.11705e-05	4.10066e-05	2.01816e-05	5.96305e-05	6.31834e-06	2.19555e-05	2.91637e-05	4.94552e-05	3.08701e-06	1.26668e-06	5.98168e-06	1.16639e-06	2.28176e-06	1.52626e-06	6.68479e-06	7.43864e-06	9.95273e-06	6.98398e-06	6.40833e-06	1.70909e-05	1.03025e-05	1.80527e-05	6.31834e-06	1.05082e-05	1.33024e-05	1.48591e-05
Mettl13	8.79111e-06	4.02367e-06	9.78002e-06	1.32362e-05	1.41306e-05	1.47757e-05	1.20254e-05	1.01818e-05	3.76832e-06	1.38357e-05	2.25271e-06	8.04009e-06	1.31189e-05	0	0	2.1951e-06	5.65178e-06	6.87179e-06	3.58312e-06	2.34068e-06	3.68194e-06	2.87462e-06	2.81386e-06	3.05685e-06	2.53155e-06	2.5908e-06	1.62018e-06	7.851e-06	2.25271e-06	5.59591e-06	9.00228e-06	0	0	2.1951e-06	3.9287e-06	4.77429e-06
Vamp4	3.97872e-05	4.49554e-05	4.42467e-05	3.59969e-05	2.62352e-05	3.15623e-05	2.55274e-05	2.46649e-05	2.29806e-05	1.42605e-05	4.29111e-05	2.20714e-05	5.54931e-05	1.96115e-05	7.26812e-06	2.94522e-05	6.5593e-05	3.94338e-05	7.25015e-06	7.80054e-06	7.28006e-06	4.48416e-06	3.67927e-06	4.69829e-06	3.09398e-06	3.6934e-06	4.30806e-06	6.02859e-06	1.27669e-05	9.4215e-06	1.6385e-05	1.00428e-05	7.26812e-06	1.41163e-05	2.19139e-05	1.05477e-05
Prrc2c	0.000135229	0.000144114	0.000127641	0.000223481	0.000179612	0.000167057	0.000302851	0.000282056	0.000358643	0.000263368	0.000357642	0.000271814	0.000477907	0.000499942	0.000346094	0.000324725	0.000370967	0.000279627	1.55067e-05	1.39037e-05	1.48094e-05	1.25026e-05	1.12399e-05	1.01283e-05	1.35886e-05	1.49447e-05	2.07754e-05	3.1615e-05	4.21769e-05	4.13463e-05	0.000120559	0.000113984	4.15395e-05	3.80445e-05	5.86499e-05	4.04304e-05
Fmo4	0	0	0	0	0	0	0	0	4.24812e-07	0	0	0	0	0	0	0	0	0	0	0	0	0	0	0	0	0	4.24812e-07	0	0	0	0	0	0	0	0	0
Fmo1	0	0	0	0	0	0	6.20701e-06	2.16777e-07	6.38749e-07	3.50173e-06	6.55763e-06	0	0	0	1.50713e-05	6.43062e-06	8.2638e-06	6.3596e-06	0	0	0	0	0	0	2.00284e-06	2.16777e-07	4.51752e-07	3.50173e-06	4.83785e-06	0	0	0	1.01488e-05	4.53163e-06	6.27123e-06	4.54009e-06
Fmo2	1.77491e-05	0	0	2.06772e-06	0	7.96645e-07	1.22403e-05	5.91138e-07	0	1.49521e-05	0	0	2.33421e-05	0	6.6943e-06	2.33834e-05	3.05721e-06	1.03787e-05	9.19183e-06	0	0	1.25947e-06	0	7.96645e-07	4.88495e-06	4.18249e-07	0	7.62862e-06	0	0	2.33421e-05	0	6.6943e-06	1.67148e-05	3.05721e-06	7.63686e-06
Prrx1	1.48795e-05	1.65925e-06	1.97961e-06	2.10067e-05	9.5949e-06	2.08945e-06	8.68743e-05	3.54329e-05	2.79392e-05	9.72475e-05	2.78961e-05	1.01836e-05	3.56082e-05	0	8.68636e-06	4.41719e-05	1.60277e-05	2.15684e-05	5.0421e-06	1.65925e-06	1.53203e-06	4.25605e-06	2.51301e-06	1.21153e-06	9.6213e-06	6.52243e-06	8.84553e-06	2.46874e-05	1.81195e-05	7.08829e-06	3.02936e-05	0	8.68636e-06	1.81057e-05	1.11092e-05	1.07389e-05
Gm26523	0	0	0	6.36987e-07	0	0	4.30032e-06	6.10016e-07	2.71578e-06	0	0	0	0	0	0	0	0	0	0	0	0	6.36987e-07	0	0	1.34941e-06	4.41937e-07	1.35662e-06	0	0	0	0	0	0	0	0	0
Gorab	1.78793e-05	1.38447e-05	1.46249e-05	1.93751e-05	1.42164e-05	1.29428e-05	2.16112e-05	1.3792e-05	1.04362e-05	2.66531e-05	2.66616e-05	2.94098e-05	6.27968e-06	2.66398e-05	1.13672e-05	1.48884e-05	1.64627e-05	1.35863e-05	5.54842e-06	5.06087e-06	4.6344e-06	3.49447e-06	2.75419e-06	2.83757e-06	2.87615e-06	3.22302e-06	2.63352e-06	1.07536e-05	8.44952e-06	1.16497e-05	6.27968e-06	1.46989e-05	1.13672e-05	7.4011e-06	8.0493e-06	6.5002e-06
Kifap3	4.5922e-05	5.19917e-05	4.68731e-05	3.37594e-05	2.82723e-05	2.4486e-05	6.47309e-05	6.13183e-05	6.33213e-05	9.22359e-05	4.56904e-05	1.92158e-05	1.81688e-05	4.45562e-05	5.26781e-05	4.72983e-05	5.79595e-05	4.26452e-05	7.74461e-06	9.19518e-06	9.53101e-06	4.4821e-06	4.16576e-06	4.47965e-06	4.81647e-06	5.63025e-06	8.33568e-06	2.06257e-05	1.23968e-05	9.27919e-06	1.22387e-05	1.29067e-05	2.60888e-05	2.194e-05	1.29063e-05	1.17825e-05
Scyl3	1.42762e-05	9.39259e-06	1.49288e-05	5.03786e-06	5.36222e-06	1.01831e-05	1.10784e-05	1.59097e-05	1.37859e-05	1.56671e-05	2.64582e-05	3.1591e-05	1.40007e-05	2.41432e-05	1.96393e-05	1.05977e-05	2.51989e-05	1.52509e-05	4.46482e-06	3.8066e-06	4.50829e-06	1.48448e-06	1.85688e-06	2.44978e-06	2.0701e-06	2.94397e-06	3.25882e-06	8.0554e-06	1.05733e-05	1.36443e-05	9.42018e-06	1.28785e-05	1.02427e-05	6.34304e-06	8.74366e-06	1.27141e-05
BC055324	4.47496e-06	0	0	7.39149e-07	4.02695e-07	6.63218e-07	6.10549e-06	6.76468e-06	5.36341e-06	0	0	4.49566e-06	0	0	0	0	0	0	2.57681e-06	0	0	7.39149e-07	4.02695e-07	6.63218e-07	1.57476e-06	1.9431e-06	2.06289e-06	0	0	4.49566e-06	0	0	0	0	0	0
Mettl18	1.32077e-05	4.76656e-06	1.70568e-05	5.21529e-06	5.83589e-06	5.34842e-06	5.26015e-06	5.0825e-06	4.05815e-06	5.76081e-06	1.268e-05	1.17004e-05	0	0	0	2.20768e-06	5.60876e-06	4.33208e-06	4.35567e-06	2.73771e-06	4.88296e-06	1.69941e-06	1.727e-06	1.8199e-06	1.23609e-06	1.97062e-06	1.76873e-06	5.76081e-06	7.18974e-06	8.23455e-06	0	0	0	2.20768e-06	5.60876e-06	4.33208e-06
Sell	0	0	1.66244e-06	1.50646e-06	1.6668e-06	1.27143e-06	2.88951e-07	0	2.99749e-07	0	0	0	0	0	0	2.04048e-06	5.69738e-06	0	0	0	1.66244e-06	1.06806e-06	1.0322e-06	9.48589e-07	2.06101e-07	0	2.99749e-07	0	0	0	0	0	0	2.04048e-06	3.9495e-06	0
Gm16548	0	0	0	0	0	0	1.76391e-07	0	0	0	0	0	0	0	0	0	0	0	0	0	0	0	0	0	1.76391e-07	0	0	0	0	0	0	0	0	0	0	0
F5	0	0	0	3.51794e-07	0	0	2.27761e-07	1.28669e-06	0	1.29312e-06	0	0	0	1.69981e-05	0	0	1.22064e-05	6.74924e-06	0	0	0	3.51794e-07	0	0	2.27761e-07	1.01081e-06	0	1.29312e-06	0	0	0	1.18409e-05	0	0	5.78452e-06	6.74924e-06
Slc19a2	1.77743e-06	0	3.01281e-06	4.94403e-06	4.18608e-06	4.99416e-06	6.84214e-06	9.03169e-06	1.06928e-05	1.15877e-05	7.02993e-06	0	5.54423e-06	1.40036e-05	0	4.41595e-06	7.31142e-06	0	1.77743e-06	0	2.13583e-06	1.90348e-06	1.59962e-06	1.82137e-06	1.65222e-06	2.3809e-06	2.9493e-06	5.70484e-06	5.21329e-06	0	5.54423e-06	9.35986e-06	0	4.41595e-06	7.31142e-06	0
Ccdc181	3.88428e-06	4.46999e-06	1.48696e-06	2.90881e-06	1.85772e-06	3.77028e-07	7.87378e-06	4.19122e-06	9.35313e-06	0	0	0	0	6.46334e-06	7.60976e-06	4.26739e-06	0	3.55848e-06	2.28647e-06	3.33659e-06	1.48696e-06	1.41947e-06	9.77284e-07	3.77028e-07	2.128e-06	1.75369e-06	3.13152e-06	0	0	0	0	6.46334e-06	7.60976e-06	4.26739e-06	0	3.55848e-06
Blzf1	1.39368e-05	2.36573e-05	2.08369e-05	2.93289e-05	2.4964e-05	2.29859e-05	2.68124e-05	3.20968e-05	2.68882e-05	1.77357e-05	2.09203e-05	2.00544e-05	1.13285e-05	4.70508e-05	1.46122e-05	3.0947e-05	1.81584e-05	4.33713e-05	4.17095e-06	6.26589e-06	5.25099e-06	3.9256e-06	3.5365e-06	3.64719e-06	3.16616e-06	4.36865e-06	4.70098e-06	7.80301e-06	9.28957e-06	9.60173e-06	7.59823e-06	2.6264e-05	9.80797e-06	1.14855e-05	7.49067e-06	1.67547e-05
Nme7	1.68394e-05	1.83475e-05	5.08056e-06	4.42414e-06	7.72771e-06	7.05555e-06	3.27197e-05	3.26745e-05	2.80528e-05	1.66133e-05	2.49563e-05	2.49437e-05	1.97809e-05	3.35677e-05	0	1.70178e-05	1.78975e-05	1.73569e-05	4.9632e-06	5.15863e-06	2.6652e-06	1.4153e-06	2.13997e-06	2.17709e-06	3.78827e-06	4.27729e-06	4.98716e-06	6.32293e-06	9.74269e-06	1.06447e-05	1.42564e-05	1.7972e-05	0	8.17638e-06	7.36564e-06	7.15193e-06
Atp1b1	7.57575e-06	0	0	7.66882e-07	0	0	2.2415e-05	2.16756e-06	6.26058e-07	1.3202e-05	0	0	0	0	0	0	0	3.10573e-06	4.13454e-06	0	0	7.66882e-07	0	0	4.15204e-06	1.13106e-06	4.42247e-07	6.86701e-06	0	0	0	0	0	0	0	3.10573e-06
Dpt	0.000127497	5.09213e-06	0	1.28892e-05	3.82914e-06	4.5005e-06	0.000304566	9.98676e-05	2.84907e-05	0.000207378	2.47191e-05	0	0.000499378	3.39455e-05	0	0.000128736	6.83377e-06	0	2.85915e-05	2.92507e-06	0	3.08137e-06	1.60123e-06	3.33467e-06	3.76626e-05	1.60948e-05	1.00551e-05	8.03122e-05	1.82488e-05	0	0.000369918	3.39455e-05	0	5.25158e-05	4.7812e-06	0
Sft2d2	7.73869e-05	0.000102485	0.00012901	2.13273e-05	1.58307e-05	1.40526e-05	1.79187e-05	4.44006e-05	0.00010709	5.94672e-05	0.000116077	0.000190309	8.25515e-05	0.000114246	0.000172936	8.91003e-05	0.000128244	0.000214853	9.97586e-06	1.25677e-05	1.49307e-05	3.46564e-06	2.86001e-06	3.04701e-06	2.48405e-06	5.36365e-06	1.08329e-05	1.27124e-05	2.8438e-05	3.20259e-05	3.42052e-05	2.87628e-05	3.76584e-05	2.48235e-05	2.71398e-05	2.91456e-05
Tiprl	5.39968e-05	5.58653e-05	6.86346e-05	5.87693e-05	5.99107e-05	4.79498e-05	4.2882e-05	3.95116e-05	5.53832e-05	7.013e-05	4.21292e-05	3.82443e-05	2.94881e-05	3.87904e-05	4.88326e-05	4.80355e-05	4.18341e-05	5.43045e-05	9.04708e-06	8.97327e-06	1.14549e-05	5.80279e-06	5.43195e-06	5.35306e-06	3.83217e-06	4.87741e-06	6.77954e-06	1.76681e-05	1.179e-05	1.37228e-05	1.29087e-05	2.18786e-05	1.46103e-05	1.48185e-05	1.31044e-05	1.21281e-05
Gpr161	5.43066e-07	3.13735e-06	1.69662e-06	1.91218e-06	3.07858e-06	0	7.41033e-06	1.50003e-05	1.15537e-05	7.31422e-06	4.02362e-06	2.05793e-05	2.14413e-05	0	0	5.15786e-06	0	0	5.43066e-07	2.22064e-06	1.69662e-06	9.72645e-07	1.22395e-06	0	1.44922e-06	3.12597e-06	2.93194e-06	7.31422e-06	4.02362e-06	1.28387e-05	1.54461e-05	0	0	5.15786e-06	0	0
Dcaf6	1.56803e-05	6.80543e-06	1.49247e-05	5.40975e-06	5.44575e-06	3.9594e-06	2.70707e-05	1.88515e-05	2.64357e-05	1.90919e-05	3.96665e-06	5.09632e-06	1.16638e-05	2.0601e-05	2.74436e-05	3.69109e-05	1.72511e-05	1.18825e-05	5.85553e-06	3.06063e-06	4.66123e-06	1.85683e-06	1.90436e-06	1.54246e-06	3.36454e-06	3.33055e-06	5.36914e-06	9.5933e-06	3.96665e-06	5.09632e-06	7.79365e-06	1.43492e-05	1.15197e-05	1.45991e-05	8.53606e-06	7.16688e-06
Mpc2	0.000341714	0.000364486	0.000377405	0.00012717	0.000123478	0.000162083	0.000164504	0.000139644	0.000141175	0.000311556	0.000286148	0.000322291	0.000215219	0.000180487	0.000320196	0.000191609	0.000212764	0.000204164	2.16461e-05	2.2972e-05	2.09911e-05	8.86454e-06	7.80195e-06	9.76581e-06	7.08691e-06	9.68955e-06	1.13632e-05	3.57767e-05	3.50043e-05	4.19612e-05	4.21395e-05	6.09442e-05	6.53371e-05	2.85162e-05	3.68454e-05	3.77092e-05
Mpzl1	0.000134488	0.000217608	0.000214769	8.57516e-05	0.0001434	0.000150361	9.40964e-05	0.000133724	0.00015513	0.000105712	0.00017275	0.00017279	0.000163597	0.000154421	0.00013957	9.13461e-05	0.000129355	0.000158434	1.26972e-05	1.94116e-05	1.85894e-05	7.05401e-06	9.93546e-06	1.07879e-05	8.01177e-06	1.10354e-05	1.21823e-05	2.37506e-05	3.48081e-05	4.28037e-05	5.38419e-05	5.20707e-05	2.63473e-05	2.0059e-05	2.48433e-05	2.3254e-05
Rcsd1	0.000156359	0.000185795	0.000220219	9.66443e-06	2.16296e-05	8.64603e-05	4.26313e-05	7.37039e-05	9.98661e-05	9.14776e-05	0.000109243	0.000161486	0.000118047	0.000191686	0.0001262	0.000127379	0.000148758	0.000203688	1.49316e-05	1.89864e-05	1.80426e-05	2.19096e-06	3.52631e-06	8.06377e-06	4.41954e-06	6.72352e-06	1.093e-05	2.20554e-05	2.49843e-05	4.19781e-05	4.52867e-05	5.16385e-05	3.03999e-05	2.17491e-05	1.97459e-05	3.83222e-05
Creg1	0.000210283	0.000218646	0.00024977	0.000194093	0.000205376	0.000172815	0.000136792	0.000165044	0.000149579	9.60731e-05	0.000122462	0.000169908	0.000156518	0.000164928	8.47158e-05	0.000122576	0.000155544	0.000163635	1.67421e-05	2.011e-05	2.05874e-05	1.15289e-05	1.23225e-05	1.10989e-05	7.16888e-06	1.04774e-05	1.2483e-05	1.40062e-05	2.11481e-05	3.11621e-05	4.63636e-05	4.70402e-05	2.17899e-05	1.56277e-05	2.04759e-05	2.72561e-05
Pou2f1	2.48402e-05	1.47555e-05	8.97888e-06	9.07661e-06	8.54269e-06	5.11006e-06	2.80846e-05	3.80291e-05	4.61573e-05	3.66283e-05	3.43681e-05	4.07694e-05	3.91268e-05	3.75639e-05	0.000134106	7.56989e-05	8.52173e-05	2.88309e-05	5.78766e-06	4.58336e-06	3.44432e-06	2.43438e-06	2.21013e-06	1.87602e-06	3.7286e-06	5.23149e-06	6.4642e-06	1.3052e-05	1.30467e-05	1.72854e-05	2.17427e-05	1.93598e-05	4.7947e-05	2.30036e-05	2.17461e-05	8.1512e-06
Dusp27	0	0	0	0	0	0	2.07555e-06	0	0	0	0	0	0	0	0	0	0	0	0	0	0	0	0	0	1.02694e-06	0	0	0	0	0	0	0	0	0	0	0
Ildr2	3.49548e-05	0	0	1.51468e-06	0	1.59605e-06	6.16394e-05	9.38906e-06	2.4582e-06	4.89606e-05	0	0	2.3544e-05	0	0	2.12189e-05	0	0	1.40227e-05	0	0	1.07285e-06	0	1.59605e-06	1.07441e-05	2.86397e-06	1.4622e-06	2.40291e-05	0	0	2.3544e-05	0	0	1.57744e-05	0	0
Gm15853	0	0	0	0	0	0	2.04837e-06	1.78246e-06	1.14588e-06	0	0	4.31344e-06	0	0	9.00509e-06	2.92427e-06	0	0	0	0	0	0	0	0	8.53457e-07	1.02693e-06	8.16275e-07	0	0	4.31344e-06	0	0	9.00509e-06	2.92427e-06	0	0
Tada1	1.80494e-05	1.94128e-05	1.70527e-05	1.16216e-05	1.11429e-05	1.79444e-05	1.52891e-05	2.52519e-05	2.07751e-05	2.36741e-05	1.894e-05	1.63581e-05	6.61664e-06	2.53555e-05	7.89173e-06	2.76628e-05	2.14904e-05	1.41509e-05	5.44758e-06	5.45118e-06	4.81589e-06	2.50483e-06	2.31627e-06	3.37243e-06	2.72839e-06	4.31304e-06	4.49068e-06	8.71959e-06	8.17436e-06	9.31212e-06	6.61664e-06	1.03697e-05	7.89173e-06	1.13914e-05	1.00031e-05	6.78387e-06
Pogk	2.23382e-06	1.16996e-05	9.80978e-06	1.93856e-05	1.54267e-05	1.60046e-05	1.08111e-05	1.44782e-05	1.87799e-05	2.85632e-05	1.16381e-05	0	1.17451e-05	2.83217e-05	3.76789e-05	2.181e-05	2.31154e-05	1.45689e-05	1.60219e-06	4.81494e-06	3.61239e-06	3.23507e-06	3.23505e-06	3.6724e-06	1.8173e-06	3.36944e-06	4.98187e-06	1.07634e-05	7.00533e-06	0	7.84799e-06	1.16432e-05	2.10435e-05	8.21763e-06	1.00562e-05	7.1972e-06
Fam78b	0	0	0	1.93174e-06	0	0	2.18826e-06	0	0	1.84858e-06	0	0	0	0	0	0	0	0	0	0	0	1.16624e-06	0	0	1.03747e-06	0	0	1.84858e-06	0	0	0	0	0	0	0	0
Uck2	0	0	0	6.30513e-05	3.77966e-05	2.52303e-05	1.54197e-05	8.34284e-06	1.88837e-06	2.39723e-06	0	0	0	0	0	9.10962e-06	0	2.53016e-06	0	0	0	5.96558e-06	4.41788e-06	4.19053e-06	2.11508e-06	2.53916e-06	9.01489e-07	2.39723e-06	0	0	0	0	0	9.10962e-06	0	2.53016e-06
Tmco1	0.000263669	0.00022209	0.000214625	0.00017161	0.000153665	0.000186728	0.000270915	0.000297699	0.000268823	0.000193398	0.000196833	0.000182473	0.000227958	0.0002465	0.000162925	0.000260756	0.000211114	0.000283541	2.04243e-05	1.93752e-05	1.79542e-05	1.00818e-05	9.85302e-06	1.1623e-05	1.00976e-05	1.49237e-05	1.74368e-05	2.97157e-05	3.28433e-05	3.14916e-05	7.50151e-05	5.25995e-05	5.51933e-05	4.2941e-05	2.98534e-05	3.70119e-05
Aldh9a1	1.26528e-05	1.70575e-05	2.51124e-05	1.20052e-05	7.6299e-06	8.39407e-06	3.21616e-05	2.8402e-05	2.61075e-05	2.75608e-05	4.87375e-05	3.27901e-05	5.26473e-05	3.09136e-05	2.43557e-05	2.34349e-05	2.44516e-05	1.78399e-05	4.11106e-06	5.19388e-06	6.24057e-06	2.55776e-06	2.08708e-06	2.22558e-06	3.38994e-06	4.61649e-06	4.58139e-06	1.01174e-05	1.42562e-05	1.26236e-05	2.61979e-05	1.30504e-05	1.80241e-05	1.01802e-05	1.03602e-05	6.60394e-06
Mgst3	4.28121e-05	3.58521e-05	2.7284e-05	3.86535e-06	1.25678e-05	1.53179e-05	3.4057e-05	2.01664e-05	1.98e-05	2.42388e-05	1.59912e-05	1.96321e-05	2.94958e-05	2.02527e-05	7.55539e-06	1.87845e-05	1.46474e-05	2.92487e-05	8.66846e-06	7.61374e-06	6.36418e-06	1.37078e-06	2.52755e-06	2.96989e-06	4.01998e-06	3.36323e-06	3.78206e-06	7.66439e-06	7.66489e-06	1.13304e-05	2.34223e-05	1.03808e-05	7.55539e-06	7.89521e-06	6.95952e-06	1.08835e-05
Rxrg	0	0	0	0	0	0	3.55062e-07	3.55548e-07	0	0	0	0	0	0	0	0	0	0	0	0	0	0	0	0	3.55062e-07	3.55548e-07	0	0	0	0	0	0	0	0	0	0
Pbx1	0.000232679	0.000203303	0.000159438	2.78887e-05	4.07304e-05	4.63202e-05	0.000255584	0.000281175	0.000308464	0.000305538	0.00025285	0.00032551	0.000336155	0.00029414	0.000238722	0.000367246	0.000282826	0.000214146	2.21894e-05	1.89655e-05	1.73922e-05	4.66333e-06	5.05525e-06	5.83657e-06	1.74666e-05	1.73988e-05	2.14294e-05	3.37603e-05	3.15006e-05	3.98388e-05	7.44801e-05	5.45469e-05	6.08521e-05	4.64291e-05	3.66156e-05	3.30524e-05
Nuf2	7.01511e-06	0	0	0	0	0	3.46999e-05	6.03649e-05	9.05919e-05	0	0	0	0	0	0	0	0	0	3.16499e-06	0	0	0	0	0	4.89633e-06	7.36281e-06	1.19969e-05	0	0	0	0	0	0	0	0	0
Rgs5	0.00146758	0.00236457	0.00263688	8.33162e-05	0.000234836	0.000796949	0.0002716	0.000764966	0.00188654	0.00154153	0.00287702	0.00349765	0.00118003	0.00234728	0.00348566	0.00225657	0.00293865	0.00284274	9.91901e-05	0.000101454	9.46307e-05	7.93988e-06	1.41687e-05	3.58706e-05	8.13112e-05	4.25199e-05	0.000129922	0.000206002	0.000268765	0.000212397	0.000352215	0.000469817	0.000466659	0.000305625	0.000203473	0.000197592
Rgs4	4.82311e-05	7.49144e-05	0.000200659	1.44266e-06	5.05586e-06	5.86855e-05	1.43563e-05	2.88569e-05	9.19081e-05	1.84389e-05	7.79295e-05	0.000158717	5.5859e-06	7.65905e-06	7.66682e-05	4.39456e-06	2.96155e-05	0.00016036	1.23624e-05	1.37985e-05	2.28051e-05	1.01945e-06	2.26612e-06	1.07579e-05	2.66296e-06	5.48204e-06	1.24375e-05	1.10941e-05	2.55224e-05	4.59696e-05	5.5859e-06	7.65905e-06	2.70839e-05	4.39456e-06	1.64063e-05	4.17415e-05
Hsd17b7	3.16338e-06	9.35718e-06	4.73003e-06	4.28586e-05	2.81289e-05	1.42282e-05	2.45962e-06	2.88967e-06	3.89862e-06	6.26821e-06	9.22436e-06	0	0	6.75348e-06	8.53153e-06	7.86566e-06	0	3.61612e-06	2.23164e-06	3.77309e-06	2.72096e-06	4.92642e-06	4.14472e-06	2.8714e-06	9.60658e-07	1.27205e-06	1.63191e-06	4.70516e-06	6.65376e-06	0	0	6.75348e-06	8.53153e-06	5.66328e-06	0	3.61612e-06
3110045C21Rik	1.24775e-06	1.55799e-06	0	0	0	0	9.28026e-07	1.8329e-06	4.41883e-07	3.71213e-06	6.2598e-06	0	0	0	0	0	0	0	1.24775e-06	1.55799e-06	0	0	0	0	4.27309e-07	8.9403e-07	4.41883e-07	2.58376e-06	4.42118e-06	0	0	0	0	0	0	0
Ddr2	0.00012781	0.000118521	0.000113133	3.18901e-05	3.95373e-05	7.97395e-05	0.000160858	0.000214412	0.00026288	0.000232968	0.00024035	0.00032286	0.000150117	0.000239808	0.000287481	0.000240935	0.000326691	0.000268436	1.49863e-05	1.24089e-05	1.26573e-05	4.4211e-06	4.73252e-06	7.51776e-06	1.02537e-05	1.33058e-05	1.53454e-05	3.09895e-05	3.82405e-05	5.31833e-05	4.03307e-05	6.39128e-05	3.63375e-05	4.11905e-05	5.43415e-05	3.70303e-05
Uap1	3.85247e-05	3.6691e-05	5.09699e-05	5.841e-05	4.17746e-05	4.23711e-05	3.49094e-05	2.80037e-05	3.01869e-05	1.67846e-05	1.66583e-05	0	0	4.50861e-05	3.06127e-05	2.85493e-05	2.63209e-05	1.62553e-05	7.2208e-06	8.33568e-06	8.35354e-06	5.61198e-06	4.87609e-06	4.83132e-06	3.37595e-06	3.84874e-06	5.23372e-06	7.56959e-06	7.03613e-06	0	0	2.74396e-05	1.70464e-05	1.11835e-05	8.98057e-06	6.83203e-06
Uhmk1	1.26151e-05	2.08974e-05	2.88583e-05	2.49169e-05	2.13811e-05	2.07253e-05	2.6662e-05	2.72211e-05	3.4642e-05	1.04759e-05	3.25011e-05	2.75507e-05	3.32864e-05	2.62571e-05	2.20235e-05	3.61744e-05	2.20255e-05	2.96793e-05	4.38353e-06	5.71168e-06	6.26006e-06	3.64999e-06	3.73775e-06	3.90222e-06	3.20561e-06	4.20725e-06	5.56168e-06	5.8925e-06	8.95925e-06	1.07413e-05	2.2696e-05	1.07549e-05	1.14316e-05	1.41199e-05	8.45828e-06	9.71978e-06
Sh2d1b1	0	0	0	7.86164e-07	0	0	1.32112e-07	0	0	0	0	0	0	0	0	5.14734e-06	0	0	0	0	0	7.86164e-07	0	0	1.32112e-07	0	0	0	0	0	0	0	0	5.14734e-06	0	0
Gm7694	0	0	0	0	3.56714e-07	0	1.76966e-06	1.4292e-07	8.47536e-07	1.91637e-06	0	0	0	0	0	2.91805e-06	0	0	0	0	0	0	3.56714e-07	0	7.28401e-07	1.4292e-07	8.47536e-07	1.91637e-06	0	0	0	0	0	2.91805e-06	0	0
Nos1ap	0	0	0	0	0	0	7.08045e-06	2.02678e-06	1.15346e-06	5.77183e-06	0	4.30373e-06	5.16958e-06	0	0	1.16798e-05	0	0	0	0	0	0	0	0	2.08271e-06	1.38128e-06	1.15346e-06	4.13863e-06	0	4.30373e-06	5.16958e-06	0	0	9.12862e-06	0	0
Olfml2b	7.4368e-06	0	1.36917e-06	1.05102e-06	4.15196e-07	1.7657e-06	7.05775e-05	1.63328e-05	2.61527e-05	7.10527e-06	1.15253e-05	0	0	1.13205e-05	8.10003e-06	5.34452e-06	1.07107e-05	0	3.8938e-06	0	1.36917e-06	7.78908e-07	4.15196e-07	1.24712e-06	1.04508e-05	3.28379e-06	5.44912e-06	4.0322e-06	9.073e-06	0	0	1.13205e-05	8.10003e-06	5.34452e-06	5.92255e-06	0
Atf6	2.06112e-05	1.31889e-05	3.17633e-05	4.33516e-05	4.83002e-05	3.92541e-05	3.09658e-05	3.84536e-05	4.58354e-05	2.66202e-05	4.33314e-05	4.75762e-05	5.94903e-05	0	4.65299e-05	7.81537e-05	6.48004e-05	6.03914e-05	5.57406e-06	4.15969e-06	6.69215e-06	5.01443e-06	5.27877e-06	5.04677e-06	3.44511e-06	4.71088e-06	6.85538e-06	1.05238e-05	1.38503e-05	2.12693e-05	2.62424e-05	0	1.88335e-05	2.12904e-05	1.60118e-05	1.3663e-05
Dusp12	3.06329e-05	2.02519e-05	2.01898e-05	3.67259e-05	3.62007e-05	3.86103e-05	1.96852e-05	1.19313e-05	9.05531e-06	9.34838e-06	8.35668e-06	2.22578e-05	1.1725e-05	4.08827e-05	8.55232e-06	1.49016e-05	3.61388e-06	1.59116e-05	6.69486e-06	5.47427e-06	5.16329e-06	4.17526e-06	4.47371e-06	4.90617e-06	2.67991e-06	2.68934e-06	3.12872e-06	5.71935e-06	5.88945e-06	1.31865e-05	7.83458e-06	1.85452e-05	8.55232e-06	7.09371e-06	3.61388e-06	8.26452e-06
Gm26620	0	0	0	6.18556e-07	7.72708e-07	3.84944e-07	1.54994e-06	1.18668e-06	0	0	0	0	0	0	0	5.2601e-06	0	0	0	0	0	6.18556e-07	6.2752e-07	3.84944e-07	8.28187e-07	7.78416e-07	0	0	0	0	0	0	0	5.2601e-06	0	0
Fcrla	0	0	1.12475e-06	0	0	0	9.25908e-08	0	0	0	0	0	0	0	0	0	0	0	0	0	1.12475e-06	0	0	0	9.25908e-08	0	0	0	0	0	0	0	0	0	0	0
Fcgr2b	1.5583e-05	0	4.73458e-06	1.46084e-06	1.9636e-06	1.57517e-06	8.15281e-06	1.26883e-06	4.41254e-06	1.28978e-05	6.83189e-06	3.2003e-06	3.77037e-05	2.89074e-05	0.000143459	3.25898e-05	2.49786e-05	3.22e-05	9.60767e-06	0	2.33782e-06	8.75498e-07	9.01043e-07	8.38698e-07	2.53735e-06	4.19532e-07	1.54454e-06	8.99527e-06	4.79129e-06	3.2003e-06	1.3974e-05	1.76299e-05	9.10775e-05	1.13593e-05	9.32642e-06	8.72777e-06
Fcgr4	0	3.5368e-06	3.04971e-06	0	5.35469e-07	1.35347e-06	1.54007e-06	2.31507e-07	1.70737e-06	0	6.36656e-06	0	9.36521e-06	0	0	5.63028e-06	2.69922e-06	0	0	2.06963e-06	2.15083e-06	0	5.35469e-07	1.07529e-06	5.24177e-07	2.31507e-07	1.11826e-06	0	4.50654e-06	0	6.24923e-06	0	0	3.97501e-06	2.69922e-06	0
Fcgr3	5.09862e-06	1.28e-06	1.318e-06	6.26756e-07	1.40052e-06	1.51182e-06	3.76277e-06	1.47947e-06	4.06655e-06	0	3.14953e-06	0	0	1.17275e-05	0	5.89177e-06	1.12674e-05	6.67353e-06	3.33068e-06	1.28e-06	1.318e-06	4.54958e-07	9.16833e-07	9.19842e-07	1.07764e-06	8.05546e-07	2.46916e-06	0	3.14953e-06	0	0	7.82367e-06	0	4.10423e-06	6.50903e-06	4.63476e-06
Cfap126	0	2.79361e-06	0	0	0	0	3.0486e-06	3.00513e-06	1.32323e-06	0	1.71886e-06	0	0	0	8.95799e-06	6.73827e-06	0	6.31234e-06	0	1.97003e-06	0	0	0	0	1.02412e-06	1.66575e-06	9.4164e-07	0	1.71886e-06	0	0	0	8.95799e-06	4.71535e-06	0	6.31234e-06
Sdhc	0.000120505	0.000105739	0.000114286	0.000119418	0.000119344	0.000109475	0.000136508	0.000140571	0.000113054	0.00011406	0.000106099	8.19886e-05	8.61566e-05	7.06488e-05	0.000100201	9.90339e-05	4.80361e-05	7.44206e-05	1.34514e-05	1.27674e-05	1.34172e-05	8.13316e-06	7.91845e-06	8.24155e-06	7.50237e-06	1.00794e-05	8.98319e-06	1.93479e-05	2.2349e-05	1.5689e-05	4.03117e-05	2.57962e-05	2.89025e-05	2.04934e-05	1.37254e-05	1.58303e-05
Mpz	0	0	0	0	0	0	3.07441e-07	0	0	0	0	0	0	0	0	0	0	0	0	0	0	0	0	0	3.07441e-07	0	0	0	0	0	0	0	0	0	0	0
Pcp4l1	0	0	0	0	0	0	4.3444e-06	0	0	0	1.72441e-06	0	0	0	0	0	0	0	0	0	0	0	0	0	4.3444e-06	0	0	0	1.72441e-06	0	0	0	0	0	0	0
Nr1i3	0	0	1.35351e-06	9.60887e-07	6.30165e-07	7.46901e-07	2.27153e-07	0	0	0	0	0	0	0	0	0	0	0	0	0	1.35351e-06	7.23836e-07	6.30165e-07	7.46901e-07	2.27153e-07	0	0	0	0	0	0	0	0	0	0	0
Tomm40l	1.29536e-05	7.83924e-06	2.63384e-05	1.74524e-05	1.59452e-05	1.48408e-05	2.05465e-05	1.78426e-05	1.69101e-05	1.46454e-05	2.10636e-05	1.45241e-05	0	0	1.758e-05	1.49643e-05	1.08214e-05	3.20085e-06	3.91631e-06	3.25454e-06	6.01187e-06	3.11789e-06	2.91652e-06	2.85457e-06	3.04491e-06	3.29468e-06	3.42679e-06	8.1924e-06	1.04126e-05	8.14769e-06	0	0	1.23661e-05	7.09612e-06	6.01837e-06	3.20085e-06
Apoa2	3.75922e-05	5.69285e-05	6.29876e-05	1.7023e-05	1.25214e-05	1.73788e-05	1.31193e-05	1.58745e-05	1.70502e-05	8.85613e-07	0.000104079	5.6505e-05	2.4231e-06	3.50057e-06	1.71546e-05	1.19211e-05	7.75109e-05	4.4037e-05	6.95886e-06	1.11554e-05	1.19583e-05	3.12322e-06	2.77614e-06	4.37341e-06	2.9211e-06	6.26613e-06	4.9116e-06	8.85613e-07	9.00123e-05	4.46021e-05	2.4231e-06	3.50057e-06	1.04173e-05	6.51505e-06	3.93581e-05	2.09299e-05
Fcer1g	1.39745e-05	1.3581e-05	2.58002e-06	5.79454e-06	5.0277e-06	6.50893e-06	8.04703e-06	4.74753e-06	7.51985e-06	9.00773e-07	5.15802e-06	3.65823e-06	2.10966e-05	3.55949e-05	2.52079e-05	1.00742e-05	2.96327e-05	8.80983e-06	4.23258e-06	7.75023e-06	1.82601e-06	1.88922e-06	2.33234e-06	2.75103e-06	1.6577e-06	1.39712e-06	1.94835e-06	9.00773e-07	3.64161e-06	2.08781e-06	1.12414e-05	2.54224e-05	1.13656e-05	6.62954e-06	1.41179e-05	5.987e-06
Ndufs2	0.000185953	0.00022263	0.000217071	0.000151772	0.000195362	0.000200279	0.000174075	0.000180427	0.000173919	0.000184192	0.000156201	0.000172291	9.9744e-05	0.000141971	8.87482e-05	0.000112409	0.000116091	0.00011313	1.75191e-05	1.72123e-05	1.86482e-05	1.01015e-05	1.06732e-05	1.1332e-05	8.5902e-06	9.26075e-06	1.22035e-05	2.22089e-05	2.46223e-05	2.85888e-05	3.07938e-05	3.77256e-05	2.98488e-05	2.24646e-05	2.0281e-05	2.2198e-05
Adamts4	7.39623e-06	4.8087e-06	5.63597e-06	4.71402e-06	3.1598e-05	0.000220843	1.45396e-05	1.93977e-05	8.28887e-06	2.40314e-05	1.5069e-05	4.11726e-06	0	1.3542e-05	7.66915e-06	0	0	0	3.0918e-06	2.76686e-06	2.80055e-06	1.64108e-06	4.89182e-06	1.84946e-05	2.63644e-06	4.90002e-06	2.81785e-06	1.07479e-05	6.59652e-06	4.11726e-06	0	9.09443e-06	7.66915e-06	0	0	0
B4galt3	2.27552e-05	2.75588e-05	1.60644e-05	2.05457e-05	2.39255e-05	2.20865e-05	1.88869e-05	2.5591e-05	2.17809e-05	7.28323e-06	2.71936e-05	2.08607e-05	5.01194e-05	2.21693e-05	7.02365e-06	1.56886e-05	2.54167e-05	3.39221e-06	5.56092e-06	6.71555e-06	4.83867e-06	3.4789e-06	4.17467e-06	3.77669e-06	3.41946e-06	4.19392e-06	4.98871e-06	4.65705e-06	1.33978e-05	1.01211e-05	2.95951e-05	1.1289e-05	7.02365e-06	7.69109e-06	9.97756e-06	3.39221e-06
Ppox	1.85337e-05	2.68982e-05	1.34218e-05	5.151e-06	7.48492e-06	1.12793e-05	9.71208e-06	2.00408e-05	1.52633e-05	3.39278e-05	2.1329e-05	3.09776e-05	4.31446e-05	6.76933e-06	2.40502e-05	0	7.83189e-06	1.39093e-05	5.34625e-06	6.62735e-06	4.90818e-06	1.53808e-06	1.82484e-06	2.89561e-06	1.7961e-06	3.58633e-06	3.65454e-06	9.47957e-06	9.94773e-06	1.32873e-05	3.00332e-05	6.76933e-06	1.24429e-05	0	5.43959e-06	7.97812e-06
Usp21	1.13537e-05	2.15086e-05	1.14212e-05	2.65111e-06	6.12974e-06	4.91865e-06	1.21547e-05	1.40729e-05	2.43698e-05	3.3889e-05	3.53951e-05	3.67012e-05	3.00654e-05	1.70699e-05	0	1.77632e-05	2.12353e-05	3.51379e-06	3.83228e-06	5.59342e-06	3.78885e-06	1.02015e-06	1.9437e-06	1.77383e-06	2.07012e-06	3.13171e-06	4.83021e-06	1.07957e-05	1.32896e-05	1.52405e-05	3.00654e-05	1.20184e-05	0	7.61592e-06	9.50769e-06	3.51379e-06
Ufc1	0.000117933	0.00012399	9.41432e-05	0.000116149	0.000105541	0.000105307	0.000171278	0.000149463	9.01411e-05	0.000120484	0.000107803	5.56698e-05	7.16157e-05	0.000101994	8.49342e-05	9.87481e-05	6.26797e-05	9.91805e-05	1.27257e-05	1.33646e-05	1.17505e-05	7.62958e-06	7.94256e-06	7.84609e-06	7.94837e-06	9.61717e-06	8.08648e-06	1.7722e-05	1.79608e-05	1.753e-05	2.51898e-05	3.45889e-05	2.16504e-05	1.84082e-05	1.47861e-05	1.74195e-05
Gm20045	4.22507e-06	4.7973e-06	9.61778e-06	5.07748e-06	2.55551e-06	4.70241e-06	5.56015e-06	3.98491e-06	6.44379e-06	8.62791e-06	3.40341e-06	4.28708e-06	7.9974e-06	0	5.64623e-06	1.72625e-05	1.07059e-05	6.59941e-06	2.45843e-06	2.76036e-06	4.50774e-06	1.67588e-06	1.04543e-06	1.91929e-06	1.20915e-06	1.37074e-06	2.18787e-06	5.19898e-06	3.40341e-06	4.28708e-06	7.9974e-06	0	5.64623e-06	1.05603e-05	7.93151e-06	4.60373e-06
Dedd	2.31316e-05	2.16642e-05	1.88926e-05	1.37823e-05	1.33268e-05	1.49912e-05	2.08032e-05	2.43209e-05	1.97805e-05	2.32648e-05	8.65226e-06	1.53359e-05	3.46621e-05	4.43719e-05	0	1.85008e-05	2.37857e-05	2.59028e-05	5.39106e-06	6.11914e-06	5.09404e-06	2.76858e-06	2.87008e-06	3.29929e-06	3.43058e-06	4.49178e-06	4.01574e-06	7.64365e-06	6.0471e-06	1.19452e-05	2.94527e-05	2.72492e-05	0	7.67036e-06	9.09582e-06	1.16871e-05
Nit1	3.28499e-05	3.63167e-05	2.13796e-05	2.20863e-05	1.57605e-05	9.0089e-06	3.1592e-05	3.89623e-05	3.61568e-05	3.49748e-05	5.76802e-05	4.2433e-05	5.30873e-05	1.76967e-05	5.00458e-05	3.91657e-05	3.89793e-05	8.77137e-06	6.97166e-06	7.87756e-06	5.31893e-06	3.55332e-06	2.97788e-06	2.50951e-06	3.3194e-06	5.75388e-06	6.42961e-06	1.30816e-05	1.37566e-05	1.71762e-05	2.89097e-05	1.76967e-05	1.87648e-05	1.02215e-05	1.36757e-05	6.39343e-06
Pfdn2	0.000141445	0.000138731	0.000161306	0.000283002	0.000273142	0.000295139	6.55372e-05	6.698e-05	6.21888e-05	0.000108764	7.31404e-05	3.70102e-05	0.000158795	3.71392e-05	6.96769e-05	4.99927e-05	7.83402e-05	0.000107949	1.40991e-05	1.46514e-05	1.52586e-05	1.35535e-05	1.1701e-05	1.27618e-05	4.79502e-06	6.378e-06	8.58058e-06	1.65083e-05	1.74615e-05	1.19826e-05	4.56536e-05	1.42568e-05	2.34209e-05	1.42908e-05	1.69964e-05	2.0686e-05
Klhdc9	0	0	0	0	0	0	1.70781e-06	0	1.0934e-06	0	0	0	0	0	0	0	0	0	0	0	0	0	0	0	1.06974e-06	0	1.0934e-06	0	0	0	0	0	0	0	0	0
Nectin4	0	0	0	3.71663e-07	0	0	0	1.16257e-06	0	0	0	0	0	0	0	0	0	0	0	0	0	3.71663e-07	0	0	0	1.16257e-06	0	0	0	0	0	0	0	0	0	0
Arhgap30	0	7.47391e-07	0	8.27695e-07	3.81424e-07	1.37773e-06	1.88095e-06	8.64107e-07	1.54366e-06	0	2.25452e-06	0	0	5.91928e-06	5.50459e-06	0	0	2.80497e-06	0	7.47391e-07	0	6.0263e-07	3.81424e-07	9.86733e-07	8.04076e-07	4.01176e-07	1.0918e-06	0	2.25452e-06	0	0	5.91928e-06	5.50459e-06	0	0	2.80497e-06
Usf1	3.59335e-05	3.7349e-05	2.77713e-05	5.85257e-06	5.8454e-06	5.25303e-06	1.90681e-05	2.34464e-05	2.26209e-05	3.17548e-05	4.13145e-05	0	7.77269e-06	2.70779e-05	5.48758e-06	1.62812e-05	2.81421e-05	5.54112e-05	7.08444e-06	7.46975e-06	6.0953e-06	1.79846e-06	1.61701e-06	1.7966e-06	2.79894e-06	4.09779e-06	4.09643e-06	9.3816e-06	1.55348e-05	0	7.77269e-06	1.51833e-05	5.48758e-06	8.14595e-06	8.8303e-06	1.68849e-05
Tstd1	1.02233e-06	0	0	0	0	0	1.66383e-07	2.68148e-06	3.96172e-07	5.37648e-06	0	0	0	0	7.81559e-06	5.10877e-06	1.00392e-05	4.19782e-06	1.02233e-06	0	0	0	0	0	1.66383e-07	1.2048e-06	3.96172e-07	5.37648e-06	0	0	0	0	7.81559e-06	5.10877e-06	1.00392e-05	4.19782e-06
F11r	4.06826e-05	1.82096e-05	1.27396e-05	6.05476e-06	2.36748e-05	1.86944e-05	2.00103e-05	2.96261e-05	4.82995e-05	1.56693e-05	3.05627e-06	3.63602e-06	7.41772e-06	5.12315e-05	3.292e-05	3.68419e-05	2.8421e-05	3.91075e-05	9.81487e-06	4.92243e-06	4.17596e-06	1.74406e-06	4.42574e-06	3.19283e-06	3.72563e-06	4.68125e-06	7.35284e-06	8.535e-06	3.05627e-06	3.63602e-06	7.41772e-06	3.13218e-05	1.54007e-05	1.67349e-05	8.80011e-06	1.53816e-05
B930036N10Rik	2.54371e-06	6.08925e-06	8.67738e-06	2.58961e-05	1.44771e-05	2.68953e-05	8.08515e-06	6.76652e-06	7.13584e-06	0	2.79748e-06	0	0	6.42534e-06	5.63865e-06	2.04028e-05	3.627e-06	1.00441e-05	1.83332e-06	3.05886e-06	3.53855e-06	3.99352e-06	2.91101e-06	4.73392e-06	1.41616e-06	1.79918e-06	2.30408e-06	0	2.79748e-06	0	0	6.42534e-06	5.63865e-06	1.0665e-05	3.627e-06	5.61194e-06
Alyref2	1.53647e-05	3.10709e-05	3.07458e-05	5.20255e-06	6.53937e-06	1.42378e-05	1.42457e-05	1.77695e-05	1.52095e-05	6.94822e-06	1.81138e-05	1.47951e-05	1.52409e-05	0	0	2.2019e-05	1.25705e-05	0	4.54626e-06	7.29675e-06	7.08113e-06	1.70027e-06	1.78275e-06	2.9823e-06	2.54758e-06	3.60116e-06	3.74061e-06	4.83366e-06	7.72144e-06	1.05328e-05	1.01757e-05	0	0	1.16518e-05	7.22714e-06	0
Cd244	0	0	0	6.54114e-07	0	0	0	0	0	0	0	0	0	0	0	0	0	0	0	0	0	6.54114e-07	0	0	0	0	0	0	0	0	0	0	0	0	0	0
Ly9	0	1.5363e-06	0	4.57301e-07	1.44211e-06	0	4.82713e-07	8.21814e-07	2.34169e-06	3.71479e-06	0	0	0	7.30534e-06	0	0	0	0	0	1.5363e-06	0	4.57301e-07	1.0191e-06	0	3.58861e-07	6.06453e-07	1.22947e-06	3.71479e-06	0	0	0	7.30534e-06	0	0	0	0
Slamf7	0	0	0	7.85248e-07	7.23536e-07	0	4.77236e-07	5.46965e-07	0	0	0	0	8.43219e-06	0	0	0	0	0	0	0	0	7.85248e-07	7.23536e-07	0	3.72497e-07	3.85501e-07	0	0	0	0	8.43219e-06	0	0	0	0	0
Cd48	2.83992e-06	1.35393e-06	0	1.40938e-06	3.08224e-07	2.30849e-06	1.35176e-06	5.23896e-07	1.53574e-06	0	0	0	0	0	0	0	5.58303e-06	3.38793e-05	2.83992e-06	1.35393e-06	0	1.0125e-06	3.08224e-07	1.22042e-06	5.4808e-07	3.69577e-07	9.48388e-07	0	0	0	0	0	0	0	5.58303e-06	2.79218e-05
Cd84	1.53411e-06	1.67961e-06	0	0	0	0	7.86267e-07	1.01392e-06	3.66302e-06	0	0	3.26353e-06	0	0	6.10955e-06	2.64558e-06	7.17195e-06	0	1.53411e-06	1.67961e-06	0	0	0	0	3.27906e-07	6.75878e-07	1.88586e-06	0	0	3.26353e-06	0	0	6.10955e-06	2.64558e-06	4.96457e-06	0
Gm10521	0	0	0	0	0	0	0	0	0	0	0	0	0	0	0	0	0	0	0	0	0	0	0	0	0	0	0	0	0	0	0	0	0	0	0	0
Slamf6	0	0	0	0	0	6.19943e-07	3.52566e-07	0	0	0	0	0	0	0	0	7.3488e-06	3.01864e-06	0	0	0	0	0	0	6.19943e-07	2.56659e-07	0	0	0	0	0	0	0	0	5.47446e-06	3.01864e-06	0
Vangl2	7.29624e-06	3.1354e-06	6.25251e-06	1.39153e-06	4.95231e-06	4.20953e-07	1.28602e-05	1.93018e-05	2.10053e-05	2.21389e-05	1.12639e-05	1.91473e-05	5.56357e-06	1.25859e-05	2.98626e-05	1.78161e-05	1.63502e-05	2.48708e-05	3.25422e-06	2.21181e-06	2.94739e-06	8.34571e-07	1.65779e-06	4.20953e-07	2.97407e-06	3.60868e-06	4.38893e-06	8.84476e-06	6.38489e-06	1.52998e-05	5.56357e-06	8.40103e-06	1.68961e-05	9.64777e-06	6.76055e-06	9.74468e-06
Ncstn	6.71128e-05	7.41337e-05	7.9644e-05	2.69244e-05	3.63213e-05	4.81351e-05	5.98753e-05	8.69322e-05	0.000120661	0.000110082	9.57931e-05	0.000100846	0.000132675	7.56476e-05	0.000112423	0.000143315	0.000132284	0.000149283	9.41591e-06	1.04039e-05	1.17184e-05	3.83547e-06	4.48757e-06	5.35668e-06	4.83153e-06	8.19635e-06	1.18076e-05	1.75056e-05	2.57498e-05	2.37492e-05	5.61061e-05	2.4933e-05	4.13974e-05	2.78826e-05	2.30777e-05	2.1047e-05
Copa	0.000132339	0.00012057	0.000133128	9.38537e-05	0.000111129	0.00011236	0.000306558	0.000263395	0.000242248	0.000217119	0.000104393	0.000199199	0.000138245	0.000187079	0.000160539	0.000164705	0.000166684	0.00018505	1.34668e-05	1.42802e-05	1.42721e-05	7.33084e-06	8.80195e-06	8.09848e-06	1.441e-05	1.41997e-05	1.56149e-05	2.13421e-05	1.79977e-05	3.82585e-05	2.82247e-05	3.01795e-05	4.3785e-05	4.27171e-05	2.06333e-05	2.63687e-05
Pex19	7.13741e-05	6.81926e-05	6.8839e-05	2.75786e-05	1.93221e-05	2.92945e-05	2.96915e-05	4.35942e-05	4.55476e-05	4.41094e-05	5.84225e-05	4.7767e-05	4.17091e-05	3.75949e-05	6.81257e-05	4.93137e-05	2.93194e-05	4.092e-05	1.02118e-05	1.02091e-05	9.35848e-06	3.79691e-06	3.05533e-06	4.1212e-06	3.3019e-06	4.88725e-06	7.5562e-06	1.06203e-05	1.23182e-05	1.57097e-05	1.46345e-05	1.31396e-05	2.51268e-05	1.23116e-05	9.153e-06	1.11575e-05
Dcaf8	7.50823e-05	7.90507e-05	6.67801e-05	2.70212e-05	3.25151e-05	3.68079e-05	0.000117033	0.000114251	0.000112344	0.000159451	0.000105817	0.000145656	0.000198877	0.00018418	0.00011061	0.000162035	0.000165446	0.000162258	1.00386e-05	1.13017e-05	9.60349e-06	3.9601e-06	4.16881e-06	4.97186e-06	7.32953e-06	8.98324e-06	9.89775e-06	2.51609e-05	1.84822e-05	3.33571e-05	2.96675e-05	4.98093e-05	2.90071e-05	2.65353e-05	2.55411e-05	3.19974e-05
Pea15a	0.000164089	0.000198908	0.000210743	9.66692e-05	0.000111244	0.00017043	0.000123155	0.000129713	0.000130589	9.8028e-05	0.000122738	0.000142638	9.78506e-05	0.000117333	0.000102641	0.000134648	0.000107677	0.000230931	1.73933e-05	1.78354e-05	1.71512e-05	8.02337e-06	8.03495e-06	1.13738e-05	7.85288e-06	9.08981e-06	1.2089e-05	1.98441e-05	1.86343e-05	2.83193e-05	3.1878e-05	2.46807e-05	2.79137e-05	2.36804e-05	1.6057e-05	3.45342e-05
Casq1	1.56631e-06	5.84224e-06	3.01922e-06	0	0	0	1.37229e-06	1.85124e-06	1.89116e-06	0	0	6.42892e-06	0	0	2.69878e-05	0	0	8.31989e-06	1.56631e-06	3.41636e-06	2.14056e-06	0	0	0	6.22722e-07	8.8033e-07	1.15198e-06	0	0	6.42892e-06	0	0	2.69878e-05	0	0	4.62575e-06
Atp1a4	1.1108e-05	1.7941e-05	2.26708e-05	7.66406e-07	1.84404e-06	3.36533e-05	1.2009e-05	1.03842e-05	1.40482e-05	9.9059e-06	1.22539e-05	3.21075e-05	0	0	1.47039e-05	2.35615e-05	4.20344e-06	4.51068e-05	4.82973e-06	5.06949e-06	7.28206e-06	5.75335e-07	1.00789e-06	5.26368e-06	2.75663e-06	2.30282e-06	3.18643e-06	5.65076e-06	6.19468e-06	1.4246e-05	0	0	1.01639e-05	1.23724e-05	4.20344e-06	1.04311e-05
Igsf8	1.77352e-05	1.7057e-05	1.57156e-05	1.38706e-05	2.06199e-05	2.17318e-05	2.68248e-05	3.11261e-05	1.62616e-05	1.23924e-05	4.02801e-06	6.64807e-06	0	1.77938e-05	1.3728e-05	1.49325e-05	1.358e-05	1.65043e-05	4.87263e-06	4.86413e-06	4.66371e-06	2.73288e-06	3.676e-06	3.75106e-06	3.32387e-06	4.69004e-06	3.43801e-06	5.55909e-06	4.02801e-06	6.64807e-06	0	1.22967e-05	9.25348e-06	6.38058e-06	8.25901e-06	8.74954e-06
Atp1a2	1.88087e-05	0	3.26038e-06	4.3713e-07	0	7.79242e-07	5.32184e-05	2.91719e-05	1.6598e-05	4.02071e-05	2.13447e-05	8.03544e-06	2.73593e-05	0	0	3.31491e-05	1.10184e-05	3.04186e-06	9.18432e-06	0	2.2997e-06	4.3713e-07	0	5.50272e-07	8.33641e-06	5.90122e-06	3.93678e-06	1.34097e-05	1.20779e-05	8.03544e-06	2.73593e-05	0	0	2.00934e-05	1.10184e-05	3.04186e-06
Kcnj10	1.01489e-06	0	0	0	0	0	0	0	0	0	0	0	0	0	6.307e-06	2.59263e-06	0	3.14589e-06	1.01489e-06	0	0	0	0	0	0	0	0	0	0	0	0	0	6.307e-06	2.59263e-06	0	3.14589e-06
Pigm	1.93821e-05	1.24855e-05	8.17801e-06	1.74719e-05	1.07923e-05	1.83604e-05	2.07188e-05	2.16409e-05	2.77063e-05	2.2066e-05	2.02186e-05	2.22641e-05	7.82278e-06	2.99714e-05	2.99172e-05	2.32811e-05	1.72337e-05	2.21241e-05	5.52309e-06	4.11451e-06	3.62174e-06	2.97845e-06	2.38434e-06	3.26215e-06	3.15881e-06	3.46115e-06	5.28077e-06	1.00419e-05	8.86112e-06	1.09808e-05	7.82278e-06	1.29692e-05	1.26319e-05	9.94392e-06	8.76169e-06	9.73267e-06
Slamf9	1.46884e-06	0	1.44808e-06	6.59131e-06	1.05574e-05	6.70148e-06	8.69512e-07	3.16341e-06	2.7161e-06	0	0	0	0	0	0	0	8.36983e-06	0	1.46884e-06	0	1.44808e-06	3.58505e-06	2.55349e-06	2.34278e-06	3.92181e-07	1.21524e-06	1.25089e-06	0	0	0	0	0	0	0	5.79406e-06	0
Igsf9	0	0	0	2.88611e-06	1.94528e-06	1.67126e-06	1.9306e-06	0	1.29926e-06	0	0	0	0	0	0	9.13884e-06	0	0	0	0	0	1.1811e-06	9.10516e-07	9.94667e-07	8.41722e-07	0	1.29926e-06	0	0	0	0	0	0	9.13884e-06	0	0
Tagln2	0.000487993	0.000441691	0.000374535	0.00304896	0.00346912	0.00209121	0.000700576	0.000564939	0.000523441	0.000238826	0.000260871	0.000274226	0.000226584	0.000121689	0.000186878	0.000192073	0.000222966	0.000304494	4.17493e-05	2.64606e-05	2.55485e-05	7.65007e-05	7.43044e-05	6.68629e-05	3.07986e-05	2.86405e-05	2.84079e-05	4.97226e-05	3.44218e-05	4.5632e-05	0.000124722	3.84999e-05	4.1711e-05	3.0557e-05	3.99615e-05	3.126e-05
Cfap45	1.48286e-06	4.91509e-06	3.05174e-06	5.37914e-06	3.52721e-06	3.70825e-06	4.20537e-06	2.17065e-06	1.85274e-06	2.40109e-06	1.42574e-05	0	0	6.03434e-06	0	3.10512e-06	0	0	1.48286e-06	2.83813e-06	2.15277e-06	1.76559e-06	1.33307e-06	1.45034e-06	1.08803e-06	9.35412e-07	1.30655e-06	2.40109e-06	7.4119e-06	0	0	6.03434e-06	0	3.10512e-06	0	0
Vsig8	0	0	0	0	0	0	7.21388e-07	3.37718e-07	0	0	0	0	0	0	0	0	0	0	0	0	0	0	0	0	5.94733e-07	3.37718e-07	0	0	0	0	0	0	0	0	0	0
Slamf8	5.80119e-06	7.95289e-06	8.6439e-06	9.65392e-07	4.82342e-06	4.3193e-06	3.66402e-06	8.24251e-06	8.2181e-06	5.80285e-06	0	3.60622e-06	0	6.53065e-06	2.12496e-05	0	4.23928e-06	9.53799e-06	2.92828e-06	3.52521e-06	3.49815e-06	7.12299e-07	1.61748e-06	1.7092e-06	9.96456e-07	2.64147e-06	2.61617e-06	4.64487e-06	0	3.60622e-06	0	6.53065e-06	1.10187e-05	0	4.23928e-06	5.33065e-06
Dusp23	6.4634e-05	6.15053e-05	4.01092e-05	1.40622e-05	1.45462e-05	2.28371e-05	3.68095e-05	3.56086e-05	2.98038e-05	5.9567e-05	5.46629e-05	4.60893e-05	3.48258e-05	3.29156e-05	1.25935e-05	4.30606e-05	6.5683e-05	5.75047e-05	1.05498e-05	1.00601e-05	7.3793e-06	2.91736e-06	2.95681e-06	3.96132e-06	3.88348e-06	4.64297e-06	6.03787e-06	1.52921e-05	1.69533e-05	1.52838e-05	1.68183e-05	1.74424e-05	8.51636e-06	1.746e-05	1.83216e-05	1.86451e-05
Crp	1.5587e-06	0	1.57084e-06	0	4.71474e-07	4.81343e-07	2.14377e-07	4.7416e-07	0	0	0	0	0	0	3.97691e-05	0	3.63235e-06	0	1.5587e-06	0	1.57084e-06	0	4.71474e-07	4.81343e-07	2.14377e-07	4.7416e-07	0	0	0	0	0	0	2.80512e-05	0	3.63235e-06	0
Apcs	1.31001e-06	1.44785e-06	0	2.52525e-06	1.43025e-06	2.53776e-06	8.75003e-07	0	1.26831e-06	0	0	4.22187e-06	0	5.8671e-06	8.73843e-06	0	2.52644e-06	5.36897e-06	1.31001e-06	1.44785e-06	0	1.15725e-06	8.49881e-07	1.46219e-06	5.81708e-07	0	1.12958e-06	0	0	4.22187e-06	0	5.8671e-06	8.73843e-06	0	2.52644e-06	5.36897e-06
Ackr1	2.41593e-05	3.71197e-05	5.87215e-05	0	1.57329e-06	7.96727e-06	3.8094e-06	1.2038e-05	2.30091e-05	2.61773e-05	5.61026e-05	8.97272e-05	6.23712e-06	2.09289e-05	2.97552e-05	6.27285e-05	5.83894e-05	7.32267e-05	5.99675e-06	7.43075e-06	8.78665e-06	0	9.17451e-07	2.25546e-06	1.41401e-06	2.81269e-06	5.31534e-06	1.09239e-05	1.42168e-05	2.3967e-05	6.23712e-06	1.06775e-05	1.26626e-05	3.54442e-05	1.92458e-05	1.27188e-05
Cadm3	0.000190382	0.000312398	0.00039647	5.42055e-06	1.01999e-05	6.46809e-05	1.99258e-05	4.7625e-05	9.10662e-05	9.33951e-05	0.00028984	0.00037034	7.08558e-05	0.000309507	0.000370102	0.000181229	0.000280725	0.000345273	1.85995e-05	2.24405e-05	2.80508e-05	1.78344e-06	2.12602e-06	6.44362e-06	2.9946e-06	5.08279e-06	1.06488e-05	2.36525e-05	3.81741e-05	4.49311e-05	2.99348e-05	7.95675e-05	5.36522e-05	3.48541e-05	4.05419e-05	3.31587e-05
Aim2	0	0	0	2.20113e-06	3.82906e-07	5.73073e-07	1.27093e-06	1.23604e-06	1.15084e-06	0	0	0	0	0	0	6.2373e-06	0	0	0	0	0	1.84833e-06	3.82906e-07	5.73073e-07	5.43327e-07	7.90115e-07	1.15084e-06	0	0	0	0	0	0	4.3257e-06	0	0
Ifi206	2.99067e-05	2.98008e-05	3.12031e-05	1.56782e-06	5.12459e-06	8.61895e-06	4.03952e-06	1.15216e-05	4.50902e-05	2.64154e-05	5.07264e-05	9.07168e-05	2.85909e-05	8.74039e-05	7.33048e-06	1.63138e-05	6.59148e-05	5.66897e-05	8.53261e-06	6.62061e-06	7.32087e-06	9.03805e-07	1.86172e-06	2.23039e-06	1.04042e-06	2.78791e-06	7.7636e-06	9.24402e-06	1.43544e-05	2.54532e-05	1.22939e-05	3.73233e-05	7.33048e-06	9.38958e-06	1.97205e-05	1.48711e-05
Ifi214	0	0	0	0	0	0	3.78302e-07	0	0	0	0	0	0	0	0	0	6.9425e-06	0	0	0	0	0	0	0	2.70447e-07	0	0	0	0	0	0	0	0	0	4.8356e-06	0
Ifi213	5.7574e-06	8.33248e-06	1.45435e-05	6.57496e-07	5.59811e-07	2.16967e-06	2.92724e-06	2.5321e-06	8.79717e-06	2.43432e-05	1.82794e-05	9.52415e-06	5.17887e-05	8.16767e-05	1.8865e-05	3.00555e-06	2.53878e-05	2.66759e-05	2.87977e-06	3.38449e-06	6.94081e-06	4.67764e-07	5.59811e-07	1.15354e-06	1.01323e-06	1.08776e-06	2.66724e-06	1.08348e-05	7.79738e-06	6.67339e-06	2.88594e-05	5.43713e-05	9.82178e-06	3.00555e-06	1.03469e-05	1.19299e-05
Ifi209	0	0	0	4.62568e-07	0	0	9.46199e-07	1.77638e-06	1.14023e-06	0	0	8.22644e-06	1.11466e-05	0	7.11763e-06	9.79919e-06	2.80066e-06	2.60942e-06	0	0	0	4.62568e-07	0	0	3.85707e-07	1.6551e-06	1.14023e-06	0	0	5.72903e-06	7.51471e-06	0	7.11763e-06	6.80288e-06	2.80066e-06	2.60942e-06
Ifi208	1.47034e-06	2.00874e-06	3.25489e-06	0	3.01359e-06	4.81814e-06	2.14553e-06	3.33272e-06	2.28915e-05	1.23795e-05	2.49327e-05	3.28704e-05	4.66955e-05	4.19553e-05	4.46349e-05	3.48869e-05	6.44732e-05	2.64921e-05	1.47034e-06	1.47732e-06	2.02312e-06	0	1.23512e-06	2.35321e-06	6.33355e-07	1.26802e-06	5.36571e-06	7.03495e-06	1.26047e-05	1.26382e-05	2.14967e-05	1.86336e-05	2.07501e-05	2.31833e-05	2.12846e-05	1.0633e-05
Ifi207	7.93473e-06	0	1.73172e-06	2.76399e-06	3.34769e-07	4.76686e-06	3.63544e-06	3.00199e-06	9.03568e-07	3.42431e-06	0	5.35697e-06	0	0	0	2.02187e-05	1.26684e-05	2.19205e-06	4.57615e-06	0	1.34448e-06	1.28561e-06	3.34769e-07	1.95619e-06	1.09295e-06	1.36001e-06	6.54886e-07	3.42431e-06	0	5.35697e-06	0	0	0	1.0051e-05	5.97336e-06	2.19205e-06
Ifi204	0.00012379	0.000141123	0.000153732	4.44626e-05	6.8992e-05	0.000183847	7.02252e-05	0.00010662	0.000106177	0.000140886	0.000172142	0.000198061	0.000308176	0.000100996	0.000178216	0.000142708	0.00015922	0.000160583	1.29234e-05	1.45182e-05	1.46352e-05	5.85343e-06	8.00769e-06	1.31546e-05	5.81684e-06	8.73865e-06	1.10627e-05	2.19696e-05	3.25661e-05	3.37797e-05	6.82619e-05	3.10203e-05	5.8604e-05	2.48621e-05	2.76395e-05	2.36128e-05
Mndal	0.000224286	0.00028913	0.000255376	4.94995e-05	5.03876e-05	0.000149629	9.61461e-05	0.00012824	0.000204287	0.000291032	0.000233517	0.000302289	0.000342725	0.000401294	0.00043083	0.000258673	0.000359053	0.000369181	2.45816e-05	2.50041e-05	2.22417e-05	7.69266e-06	6.1706e-06	1.39148e-05	6.98823e-06	1.15049e-05	1.39072e-05	4.77564e-05	3.92125e-05	4.75766e-05	7.1777e-05	8.0481e-05	0.000122989	3.89492e-05	5.38537e-05	5.32578e-05
Ifi211	2.23896e-05	1.77193e-05	1.60584e-05	1.35359e-05	2.77206e-05	4.71581e-05	3.32896e-05	3.45519e-05	2.12608e-05	1.81387e-05	2.48762e-05	1.82828e-05	0.00012065	3.25079e-05	2.9189e-05	2.55969e-05	6.53882e-05	5.84565e-05	5.67944e-06	5.01736e-06	5.18884e-06	2.55112e-06	4.07022e-06	5.90597e-06	3.31262e-06	4.10099e-06	4.02904e-06	7.58694e-06	9.56324e-06	9.05911e-06	4.46112e-05	1.08659e-05	1.24737e-05	1.21472e-05	1.52829e-05	1.94681e-05
Ifi203	0.000232123	0.000231302	0.000231719	4.82948e-05	5.6442e-05	0.00014377	8.90207e-05	0.000151536	0.000192978	0.000397395	0.000332335	0.000309518	0.000426098	0.000428246	0.000310926	0.0002853	0.000443107	0.000398421	2.79222e-05	2.03952e-05	2.11362e-05	5.83252e-06	6.31641e-06	1.46265e-05	6.27968e-06	1.10905e-05	1.54488e-05	7.24613e-05	3.77242e-05	4.77643e-05	8.98683e-05	8.57752e-05	5.87837e-05	4.50241e-05	9.58964e-05	7.99083e-05
Ifi205	4.92649e-06	2.18396e-06	2.07695e-06	1.29183e-06	4.06182e-06	4.83873e-06	3.2886e-06	2.75812e-06	1.1291e-06	0	0	0	0	0	0	0	4.1647e-06	0	2.948e-06	1.63165e-06	1.64374e-06	7.45317e-07	1.51039e-06	1.77539e-06	9.61871e-07	1.26666e-06	8.29534e-07	0	0	0	0	0	0	0	4.1647e-06	0
Spta1	0	0	0	0	0	0	2.46902e-06	0	1.12174e-06	0	0	0	0	0	0	0	0	0	0	0	0	0	0	0	1.04743e-06	0	8.32041e-07	0	0	0	0	0	0	0	0	0
Fmn2	0	0	0	0	0	0	2.44278e-06	0	0	0	0	0	0	0	0	0	0	0	0	0	0	0	0	0	1.07259e-06	0	0	0	0	0	0	0	0	0	0	0
Grem2	0	0	0	2.2813e-06	4.54421e-07	0	1.17025e-05	4.73977e-07	0	0	0	0	0	0	0	0	0	0	0	0	0	1.39423e-06	4.54421e-07	0	3.40842e-06	4.73977e-07	0	0	0	0	0	0	0	0	0	0
Rgs7	4.74863e-06	6.20377e-06	1.33386e-05	3.52449e-07	2.16111e-06	4.17238e-06	6.39328e-07	8.41082e-07	2.20326e-06	0	0	0	6.31833e-06	6.49558e-06	8.10362e-06	0	4.20456e-06	9.71429e-06	3.58324e-06	3.08276e-06	4.88606e-06	3.52449e-07	9.91482e-07	1.5137e-06	4.2942e-07	7.1124e-07	1.26758e-06	0	0	0	6.31833e-06	6.49558e-06	8.10362e-06	0	4.20456e-06	5.5486e-06
Fh1	4.06323e-05	4.70294e-05	5.52246e-05	8.06315e-05	7.74219e-05	8.10827e-05	5.31538e-05	3.64548e-05	4.12764e-05	3.35864e-05	3.31668e-05	4.60993e-05	2.957e-05	2.05474e-05	5.09705e-05	5.89843e-05	4.64071e-05	2.58772e-05	7.71689e-06	8.45439e-06	8.45095e-06	6.80256e-06	6.54837e-06	7.15864e-06	4.25976e-06	4.30444e-06	5.97832e-06	1.0174e-05	1.10213e-05	1.395e-05	1.01958e-05	2.05474e-05	1.78075e-05	1.86033e-05	1.26894e-05	1.03446e-05
Kmo	0	0	0	1.56534e-06	4.38165e-07	0	0	0	0	0	4.36951e-06	4.59893e-06	0	0	0	1.06623e-05	0	0	0	0	0	1.10537e-06	4.38165e-07	0	0	0	0	0	4.36951e-06	4.59893e-06	0	0	0	8.65719e-06	0	0
Opn3	1.32675e-06	1.39017e-06	1.66601e-06	4.92502e-06	1.67876e-06	1.20522e-06	1.63294e-06	9.17744e-07	1.33935e-06	0	0	0	8.67456e-06	1.45415e-05	0	0	0	0	1.32675e-06	1.39017e-06	1.66601e-06	1.46591e-06	8.7371e-07	8.70208e-07	8.40361e-07	5.65181e-07	9.44091e-07	0	0	0	8.67456e-06	9.69945e-06	0	0	0	0
Chml	7.07276e-06	7.65437e-06	6.03213e-06	8.39822e-06	5.60826e-06	5.01622e-06	8.75702e-06	7.33251e-06	2.0829e-05	4.95736e-06	1.26992e-05	1.26781e-05	1.31624e-05	2.09341e-05	2.99664e-05	2.5566e-05	1.66985e-05	2.51331e-05	3.17931e-06	3.4045e-06	3.01326e-06	2.47957e-06	1.76375e-06	2.07452e-06	2.44879e-06	1.8483e-06	4.75165e-06	3.83734e-06	6.37405e-06	7.09315e-06	9.03211e-06	1.06863e-05	1.27523e-05	1.37204e-05	6.83832e-06	1.11824e-05
Exo1	0	0	0	0	0	0	9.99507e-06	5.95874e-06	4.94633e-06	0	0	0	0	0	0	0	0	0	0	0	0	0	0	0	2.07841e-06	2.14121e-06	2.06771e-06	0	0	0	0	0	0	0	0	0
Rbm8a2	0	5.09141e-06	0	3.56139e-06	2.27057e-06	5.82107e-06	2.00653e-06	0	3.20738e-06	3.64946e-06	0	0	0	6.86019e-06	0	1.66694e-05	0	0	0	2.92386e-06	0	1.27416e-06	1.12476e-06	1.79277e-06	7.4155e-07	0	1.88447e-06	3.64946e-06	0	0	0	6.86019e-06	0	7.95886e-06	0	0
Cep170	2.19177e-05	3.2888e-05	2.43451e-05	8.30476e-05	6.29936e-05	4.37727e-05	6.68647e-05	6.68503e-05	6.58329e-05	4.98388e-05	5.65885e-05	9.75975e-05	3.19194e-05	6.35726e-05	0.000137247	3.43342e-05	7.4234e-05	5.43273e-05	5.87887e-06	6.68611e-06	5.86679e-06	7.09284e-06	6.21108e-06	5.02234e-06	5.45219e-06	6.73827e-06	7.31116e-06	1.28712e-05	1.49423e-05	2.13624e-05	2.42424e-05	2.8048e-05	4.87258e-05	9.97551e-06	2.33788e-05	1.38915e-05
Sdccag8	1.03275e-05	1.38614e-05	7.99896e-06	3.00017e-05	2.18623e-05	1.09295e-05	1.89632e-05	1.36828e-05	1.68843e-05	1.99348e-05	1.46956e-05	4.29035e-06	2.11042e-05	1.10655e-05	8.49147e-06	9.12983e-06	1.61516e-05	2.31042e-05	3.80508e-06	4.54282e-06	3.54924e-06	4.57549e-06	3.23452e-06	2.67996e-06	2.46031e-06	2.88789e-06	3.59433e-06	7.43104e-06	7.18148e-06	4.29035e-06	1.0979e-05	1.10655e-05	8.49147e-06	5.16066e-06	9.28657e-06	9.25303e-06
Akt3	1.71943e-05	1.99323e-05	1.26269e-05	2.12824e-05	1.44147e-05	1.66933e-05	2.54759e-05	3.52387e-05	3.40851e-05	2.37387e-05	3.38588e-05	5.21581e-05	1.95586e-05	1.2853e-05	4.55214e-05	2.90423e-05	4.51826e-05	2.48699e-05	4.80305e-06	5.83017e-06	4.15453e-06	3.7945e-06	2.82719e-06	3.0984e-06	3.10916e-06	5.41971e-06	5.45248e-06	8.62895e-06	1.44777e-05	1.59547e-05	1.01306e-05	1.2853e-05	2.63722e-05	1.0866e-05	1.32136e-05	9.57674e-06
Zbtb18	5.04489e-06	1.4934e-06	2.80946e-06	7.28283e-06	1.00446e-05	4.56252e-06	1.09759e-05	1.92662e-05	1.45188e-05	3.65669e-06	1.54033e-05	1.1089e-05	0	2.61487e-05	0	1.16529e-05	7.12047e-06	1.27333e-05	2.62981e-06	1.4934e-06	1.98231e-06	2.03193e-06	2.56589e-06	1.76661e-06	2.10428e-06	3.69501e-06	3.22946e-06	3.65669e-06	9.6067e-06	7.8446e-06	0	2.61487e-05	0	6.47622e-06	4.98941e-06	6.03724e-06
Adss	3.37969e-05	4.47841e-05	4.32622e-05	6.08672e-05	6.5797e-05	8.80778e-05	6.2647e-05	6.8456e-05	5.79754e-05	5.01797e-05	5.49641e-05	5.11535e-05	3.23916e-05	3.17116e-05	9.16286e-05	3.92707e-05	2.24628e-05	3.59355e-05	6.65712e-06	8.4079e-06	8.63886e-06	6.49253e-06	5.86174e-06	7.46458e-06	4.81979e-06	6.09666e-06	7.16145e-06	1.26077e-05	1.34914e-05	1.79266e-05	1.43459e-05	1.45007e-05	3.24588e-05	1.14341e-05	1.08015e-05	1.05927e-05
Desi2	7.79342e-05	8.22662e-05	7.96759e-05	0.000136103	0.000132157	0.000164009	8.48344e-05	9.38711e-05	7.2759e-05	0.000127363	0.000112008	9.88724e-05	4.7387e-05	9.4959e-05	6.34196e-05	7.30289e-05	7.44784e-05	7.95564e-05	9.37905e-06	1.08433e-05	9.95375e-06	8.76066e-06	8.68525e-06	1.01594e-05	5.85524e-06	7.40966e-06	9.23699e-06	2.22764e-05	1.6675e-05	2.38304e-05	3.34037e-05	3.34849e-05	2.05217e-05	2.17765e-05	2.47464e-05	1.74614e-05
B230369F24Rik	0	0	0	5.12421e-07	1.20879e-06	1.93421e-06	1.01002e-06	4.34437e-06	2.01686e-06	0	0	0	0	0	0	2.92401e-06	0	0	0	0	0	5.12421e-07	8.55067e-07	1.15148e-06	4.73073e-07	1.74423e-06	1.22982e-06	0	0	0	0	0	0	2.92401e-06	0	0
Cox20	8.72706e-05	5.86339e-05	4.96047e-05	2.91253e-05	3.20027e-05	2.86835e-05	9.30632e-05	8.37854e-05	9.76399e-05	7.88077e-05	5.40092e-05	6.84424e-05	0.000102523	5.94124e-05	6.81787e-05	4.50855e-05	4.63286e-05	7.56921e-05	1.12177e-05	9.50498e-06	7.99599e-06	3.86332e-06	3.87123e-06	4.45533e-06	6.66515e-06	8.07703e-06	9.46932e-06	1.82938e-05	1.47244e-05	2.06373e-05	4.89244e-05	2.70843e-05	2.83146e-05	1.694e-05	1.27719e-05	2.43769e-05
Hnrnpu	0.000210346	0.000218787	0.000234621	0.000493841	0.000440126	0.000453778	0.0004535	0.000449164	0.000439874	0.000223482	0.000250364	0.000298987	0.000239356	0.000217509	0.000342656	0.000337182	0.000308806	0.000239831	1.8554e-05	1.91384e-05	1.98511e-05	1.82238e-05	1.74034e-05	1.73108e-05	1.71324e-05	2.14493e-05	2.20419e-05	3.36517e-05	3.02316e-05	4.56894e-05	6.55808e-05	5.13798e-05	6.34997e-05	4.19761e-05	3.76132e-05	2.80177e-05
Efcab2	3.04776e-06	1.62229e-06	4.13163e-06	1.92893e-06	1.82231e-06	2.74241e-06	5.64355e-06	4.68936e-06	2.03055e-06	1.41366e-05	4.76567e-06	4.0973e-06	0	2.6687e-05	2.53419e-05	1.81594e-05	1.07957e-05	1.16178e-05	2.15197e-06	1.62229e-06	2.41802e-06	1.047e-06	9.26312e-07	1.28349e-06	1.32423e-06	1.41428e-06	1.16531e-06	7.00853e-06	4.76567e-06	4.0973e-06	0	2.6687e-05	1.87206e-05	8.56778e-06	6.05005e-06	9.34217e-06
Kif26b	0	0	0	0	0	0	2.95674e-05	1.62834e-05	9.19699e-06	0	0	0	0	6.87605e-06	0	0	0	0	0	0	0	0	0	0	4.27286e-06	4.15397e-06	3.4365e-06	0	0	0	0	6.87605e-06	0	0	0	0
Smyd3	1.48323e-05	1.16502e-05	7.43599e-06	5.62477e-06	1.05541e-05	5.91764e-06	1.14074e-05	9.31482e-06	5.37872e-06	6.86218e-06	5.145e-06	2.33982e-05	0	0	0	1.13861e-05	6.39615e-06	9.07765e-06	4.42606e-06	4.0759e-06	3.31441e-06	1.84057e-06	2.49501e-06	1.81048e-06	2.35107e-06	2.4561e-06	2.69227e-06	4.77982e-06	5.145e-06	1.48243e-05	0	0	0	6.38233e-06	4.44639e-06	5.06439e-06
Tfb2m	1.01715e-05	1.20821e-05	1.30296e-05	1.58903e-05	1.83438e-05	1.89543e-05	1.79774e-05	1.98963e-05	1.65163e-05	2.90986e-05	1.31637e-05	8.29923e-06	2.40509e-05	1.6996e-05	2.21469e-05	1.88213e-05	2.32137e-05	3.99204e-05	3.47938e-06	4.22344e-06	4.04423e-06	2.76239e-06	3.06899e-06	3.47034e-06	2.77853e-06	3.19276e-06	3.4072e-06	8.52086e-06	7.37763e-06	5.8354e-06	2.40509e-05	1.19664e-05	1.55721e-05	8.14087e-06	1.02826e-05	1.65578e-05
Cnst	7.68961e-06	4.21864e-06	1.31809e-05	4.30114e-06	4.66717e-06	4.191e-06	1.24205e-05	8.06427e-06	1.16128e-05	1.66871e-05	1.68377e-05	7.97045e-06	6.24608e-06	0	0	0	1.38042e-05	1.08587e-05	3.25561e-06	2.45634e-06	4.34338e-06	1.66634e-06	1.71605e-06	1.71871e-06	2.03255e-06	1.77511e-06	2.80003e-06	7.24964e-06	8.23104e-06	5.57088e-06	6.24608e-06	0	0	0	6.47301e-06	6.50214e-06
Sccpdh	2.73499e-05	1.83605e-05	1.50889e-05	1.10616e-05	1.26248e-05	1.30968e-05	2.46941e-05	2.5816e-05	3.78373e-05	1.51908e-05	3.72904e-05	1.81042e-05	6.25666e-05	5.2345e-05	1.41808e-05	5.00523e-05	3.35822e-05	1.5742e-05	6.38533e-06	5.02946e-06	5.12148e-06	2.33397e-06	2.69877e-06	2.74457e-06	3.2518e-06	4.09718e-06	5.56072e-06	7.48221e-06	1.29159e-05	8.68283e-06	3.26385e-05	2.75042e-05	9.7606e-06	1.47318e-05	1.39078e-05	6.52538e-06
Ahctf1	2.58032e-05	2.58727e-05	2.51951e-05	3.63868e-05	3.38164e-05	3.97743e-05	4.77337e-05	3.21623e-05	5.19703e-05	2.49362e-05	3.06331e-05	4.92067e-05	6.19144e-05	5.2192e-05	4.6672e-05	2.73727e-05	4.64312e-05	4.64013e-05	6.75299e-06	6.26313e-06	6.06663e-06	4.5543e-06	4.41686e-06	4.83393e-06	5.32905e-06	4.37021e-06	6.98118e-06	9.10373e-06	8.97258e-06	1.92368e-05	2.91855e-05	2.66837e-05	1.83594e-05	1.02744e-05	1.27086e-05	1.50152e-05
Cdc42bpa	4.82284e-05	5.22024e-05	5.5132e-05	7.21951e-05	6.71522e-05	5.54251e-05	8.26926e-05	8.0826e-05	0.000154813	7.62023e-05	0.000100455	0.000122325	9.59746e-05	7.9135e-05	4.89902e-05	0.000127759	7.55415e-05	8.68707e-05	8.31317e-06	8.81984e-06	9.44703e-06	6.98008e-06	6.76246e-06	6.04942e-06	6.22121e-06	8.09328e-06	1.31434e-05	1.753e-05	1.8432e-05	2.5947e-05	3.47234e-05	2.53707e-05	1.82514e-05	2.33564e-05	1.80525e-05	1.4736e-05
Coq8a	5.54876e-06	4.74366e-06	0	0	0	0	1.51016e-06	5.26467e-06	4.26702e-06	1.33139e-05	1.21258e-05	1.21487e-05	5.79525e-06	0	0	1.98339e-05	1.67647e-05	5.82641e-06	2.78284e-06	2.73194e-06	0	0	0	0	5.72144e-07	1.97987e-06	1.55302e-06	5.81946e-06	7.06508e-06	6.87417e-06	5.79525e-06	0	0	8.43519e-06	8.17401e-06	4.0837e-06
Gm37336	1.73719e-06	0	0	0	0	0	0	0	0	0	0	0	0	0	0	0	0	1.59766e-05	1.73719e-06	0	0	0	0	0	0	0	0	0	0	0	0	0	0	0	0	8.66376e-06
Psen2	8.48661e-05	0.00012412	0.000146805	3.43356e-05	4.2577e-05	8.41808e-05	3.6602e-05	4.6545e-05	6.05285e-05	5.85541e-05	0.000132643	0.00011227	0.00011052	6.54362e-05	0.000162925	9.02722e-05	0.000101488	0.000123837	1.20927e-05	1.35776e-05	1.57607e-05	4.88373e-06	5.52341e-06	8.27358e-06	4.94529e-06	6.01333e-06	7.42236e-06	9.45748e-06	2.56801e-05	2.72591e-05	3.1037e-05	2.15177e-05	4.47961e-05	2.11026e-05	1.89937e-05	2.21737e-05
Itpkb	4.42074e-05	5.13904e-05	4.6315e-05	2.64316e-05	5.68009e-05	0.000128552	3.16043e-05	3.71119e-05	5.31818e-05	6.11007e-05	4.04251e-05	7.1868e-05	5.69172e-05	8.66451e-05	4.9238e-05	8.61801e-05	8.24312e-05	4.97277e-05	8.88578e-06	9.23826e-06	8.00879e-06	4.06094e-06	6.52419e-06	9.61884e-06	3.82331e-06	4.56509e-06	6.81163e-06	2.00186e-05	1.1336e-05	1.95149e-05	2.79451e-05	2.66569e-05	2.26412e-05	1.72503e-05	2.03497e-05	1.36043e-05
Stum	0	1.2439e-06	6.2099e-06	0	0	0	1.04523e-06	7.48577e-07	8.28135e-06	0	2.91427e-06	1.01624e-05	0	0	2.69806e-05	0	3.67117e-06	6.42895e-06	0	1.2439e-06	3.0861e-06	0	0	0	5.04426e-07	6.20978e-07	2.84117e-06	0	2.91427e-06	7.07429e-06	0	0	2.69806e-05	0	3.67117e-06	4.49699e-06
Parp1	2.58479e-05	3.45227e-05	2.75225e-05	1.866e-05	1.41187e-05	1.92183e-05	7.7691e-05	7.21357e-05	6.5631e-05	3.07453e-05	5.0247e-05	6.0239e-05	3.15934e-05	7.23144e-05	5.53694e-05	3.55246e-05	5.98365e-05	3.72454e-05	6.24136e-06	7.22918e-06	5.97487e-06	3.22656e-06	2.85293e-06	3.20515e-06	5.76895e-06	8.5855e-06	7.63735e-06	1.02481e-05	1.2543e-05	1.57518e-05	1.41512e-05	3.80871e-05	1.9248e-05	1.085e-05	2.22475e-05	1.04381e-05
Lin9	6.28937e-06	1.69919e-06	6.99097e-06	1.65563e-06	1.07262e-06	6.65083e-07	1.05014e-05	1.39737e-05	2.87174e-05	0	0	0	1.35375e-05	5.34717e-05	7.57316e-06	1.37574e-05	1.36167e-05	9.935e-06	2.89033e-06	1.69919e-06	3.0997e-06	8.40731e-07	7.80116e-07	6.65083e-07	1.89577e-06	2.86677e-06	5.50725e-06	0	0	0	9.20834e-06	1.2416e-05	7.57316e-06	1.15475e-05	7.64154e-06	7.14569e-06
Acbd3	3.6184e-05	3.85174e-05	3.71907e-05	6.36464e-05	5.59869e-05	4.06488e-05	0.000160855	0.000148664	0.000134342	8.62169e-05	9.58853e-05	9.1213e-05	7.94586e-05	4.33016e-05	6.18161e-05	4.29693e-05	0.00010111	9.65443e-05	7.17894e-06	7.91291e-06	7.05205e-06	6.34685e-06	6.24747e-06	5.517e-06	8.53302e-06	1.00731e-05	1.10824e-05	2.22934e-05	1.97322e-05	2.5159e-05	3.35394e-05	1.24666e-05	1.27331e-05	1.36638e-05	2.29467e-05	2.19698e-05
H3f3a	0.00078494	0.00066573	0.00061487	0.000233727	0.000241369	0.000330766	0.00072854	0.000592228	0.000551408	0.000684076	0.000629492	0.000536377	0.000614739	0.00083312	0.000808127	0.000564995	0.000553699	0.000602696	3.65592e-05	3.6533e-05	3.31055e-05	1.28123e-05	1.34104e-05	1.55962e-05	2.21218e-05	2.28248e-05	2.66326e-05	4.73737e-05	6.01615e-05	6.58107e-05	0.000128071	0.000117069	7.42391e-05	6.94853e-05	7.74015e-05	5.89354e-05
Gm17275	0	0	0	2.88949e-07	3.63395e-07	2.34185e-06	6.74997e-07	1.73586e-06	5.70273e-07	0	0	0	0	0	0	0	0	0	0	0	0	2.88949e-07	3.63395e-07	1.34988e-06	3.94146e-07	1.06194e-06	5.70273e-07	0	0	0	0	0	0	0	0	0
H3f3aos	0	0	0	6.58487e-07	0	0	6.92051e-07	5.46789e-07	3.37767e-06	0	0	0	0	0	0	4.19341e-06	0	0	0	0	0	6.58487e-07	0	0	3.4353e-07	3.85391e-07	1.78173e-06	0	0	0	0	0	0	4.19341e-06	0	0
Sde2	3.76667e-05	6.1525e-05	3.95914e-05	7.29945e-05	6.70763e-05	7.06175e-05	3.56891e-05	3.47426e-05	3.97549e-05	4.30103e-05	2.45737e-05	3.8572e-05	5.58077e-05	1.29236e-05	5.15467e-05	1.98842e-05	4.89387e-05	2.4431e-05	7.36121e-06	1.02613e-05	7.73461e-06	5.98104e-06	5.86654e-06	6.45962e-06	3.62777e-06	4.75798e-06	6.29836e-06	1.00541e-05	8.78038e-06	1.36161e-05	2.63813e-05	8.62017e-06	2.07219e-05	8.33283e-06	1.40445e-05	9.61771e-06
Pycr2	2.28244e-05	5.6218e-05	4.46804e-05	0.000119346	8.28537e-05	9.36274e-05	3.20583e-05	2.38792e-05	1.34338e-05	2.25905e-05	3.83581e-05	3.04889e-05	6.66241e-06	2.44131e-05	7.94632e-06	1.78218e-05	1.87085e-05	2.00739e-05	5.77981e-06	8.91378e-06	7.76867e-06	8.0268e-06	6.65928e-06	7.49428e-06	4.62139e-06	3.89172e-06	2.94931e-06	7.51875e-06	1.16269e-05	1.16735e-05	6.66241e-06	1.30523e-05	7.94632e-06	7.7375e-06	7.67455e-06	1.03631e-05
Lefty1	1.15183e-05	6.04717e-06	5.84419e-06	7.12484e-06	4.71406e-06	6.12164e-06	1.18794e-05	1.17791e-05	8.10151e-06	1.2936e-05	0	1.1551e-05	0	0	0	4.37973e-06	7.02767e-06	7.95496e-06	4.82066e-06	3.0294e-06	2.92415e-06	2.16777e-06	1.52315e-06	2.08288e-06	1.80424e-06	4.24914e-06	2.59999e-06	6.31401e-06	0	6.48034e-06	0	0	0	4.37973e-06	4.89492e-06	5.54139e-06
Tmem63a	2.12414e-05	1.68218e-05	2.26816e-05	3.4893e-05	4.52521e-05	4.19464e-05	3.26763e-05	5.06811e-05	5.51647e-05	2.06577e-05	1.4063e-05	3.73554e-05	2.89426e-05	1.34978e-05	2.85731e-05	3.7856e-05	2.70933e-05	3.10908e-05	5.26003e-06	6.04764e-06	5.55768e-06	4.63899e-06	5.07172e-06	5.23522e-06	4.1226e-06	6.30993e-06	7.57302e-06	1.00124e-05	6.89118e-06	1.487e-05	2.2998e-05	1.34978e-05	1.2068e-05	1.3358e-05	1.02738e-05	1.25896e-05
Ephx1	0.000135273	0.000156988	0.000170459	5.82204e-06	1.44073e-05	3.08107e-05	8.16536e-05	0.000161485	0.000227408	0.000203884	0.000273319	0.000270809	0.000357696	0.000203525	0.000304873	0.000277097	0.00025552	0.000256831	1.66735e-05	1.46434e-05	1.59213e-05	1.75231e-06	2.87688e-06	4.35644e-06	7.11017e-06	1.25572e-05	1.81289e-05	3.72599e-05	3.92334e-05	4.83325e-05	0.000111132	6.24491e-05	7.0475e-05	4.14428e-05	3.47341e-05	4.43241e-05
Nvl	2.07579e-05	2.24049e-05	2.61544e-05	4.00998e-05	4.18645e-05	4.42132e-05	4.24836e-05	3.5491e-05	5.32722e-05	2.16971e-05	1.14313e-05	2.85136e-05	5.27924e-05	7.23606e-06	4.98276e-05	1.21207e-05	2.20379e-05	3.53521e-05	5.68534e-06	5.61758e-06	6.43986e-06	5.2985e-06	5.17618e-06	5.58542e-06	4.37604e-06	4.18661e-06	7.06954e-06	8.42618e-06	6.8077e-06	1.23214e-05	1.87913e-05	7.23606e-06	1.53021e-05	6.8536e-06	1.10959e-05	1.5957e-05
Cnih4	0.000140749	0.000122294	0.000132822	0.000206394	0.000196241	0.000176874	0.000134968	0.000133133	0.000119674	0.000100739	0.000106741	0.000116115	8.13963e-05	5.48313e-05	6.98085e-05	7.92595e-05	7.23594e-05	8.10971e-05	1.42959e-05	1.33961e-05	1.41207e-05	1.13296e-05	1.11513e-05	1.02822e-05	8.1054e-06	9.87059e-06	1.07745e-05	1.82713e-05	2.16926e-05	2.5476e-05	3.21136e-05	1.83871e-05	3.25678e-05	1.71087e-05	1.62348e-05	2.05161e-05
Wdr26	0.000104169	9.46165e-05	8.07656e-05	5.10223e-05	6.85391e-05	7.77064e-05	0.000156439	0.000198612	0.000190859	0.000147672	0.000136655	0.000215612	0.000143531	0.000116956	0.000106885	0.000148534	0.000119742	0.000168038	1.29345e-05	1.31394e-05	1.09845e-05	5.5792e-06	6.1117e-06	6.57549e-06	9.45347e-06	1.13957e-05	1.37099e-05	2.77766e-05	2.31e-05	3.81882e-05	4.6198e-05	2.75488e-05	2.62015e-05	2.33205e-05	2.62538e-05	3.2012e-05
A430110L20Rik	0	0	1.6853e-06	0	0	0	2.32626e-06	2.48473e-06	1.58368e-06	0	0	0	0	0	0	0	0	0	0	0	1.6853e-06	0	0	0	1.22748e-06	1.1263e-06	1.17413e-06	0	0	0	0	0	0	0	0	0
Lbr	2.19118e-05	1.48503e-05	2.86547e-05	2.12721e-05	1.81393e-05	3.15041e-05	3.39252e-05	5.90952e-05	0.000113412	3.20527e-05	2.95768e-05	5.32343e-05	3.64197e-05	4.61179e-05	7.17302e-05	1.55514e-05	4.18478e-05	3.55386e-05	5.21629e-06	4.47607e-06	6.82772e-06	3.38439e-06	2.99956e-06	4.29013e-06	4.77028e-06	6.65304e-06	1.45543e-05	1.20922e-05	8.9459e-06	1.84636e-05	2.60071e-05	2.10749e-05	5.01355e-05	9.35874e-06	1.1435e-05	1.32403e-05
Enah	8.23743e-06	7.46421e-06	7.26321e-06	3.79405e-05	5.53024e-05	6.98734e-05	5.00562e-05	4.75992e-05	4.72036e-05	4.00322e-05	4.75957e-05	3.70292e-05	2.81961e-05	8.73672e-05	5.7122e-05	8.55897e-05	2.78402e-05	4.34154e-05	3.45729e-06	3.30705e-06	3.23495e-06	4.9833e-06	6.06023e-06	7.1464e-06	4.6803e-06	6.39375e-06	7.04435e-06	1.11183e-05	1.41735e-05	1.69402e-05	1.88138e-05	2.87735e-05	2.69828e-05	3.56511e-05	1.25304e-05	1.44791e-05
Srp9	0.00018949	0.000225457	0.000250675	0.000305445	0.000285225	0.000252662	0.000259423	0.000209805	0.000165382	0.000183469	0.000143296	0.000105434	0.000154253	0.000153517	0.000142264	0.000106637	8.37221e-05	0.000130933	1.54447e-05	1.74794e-05	1.92962e-05	1.39533e-05	1.33277e-05	1.22517e-05	1.09859e-05	1.16425e-05	1.20992e-05	2.81701e-05	2.2033e-05	1.8268e-05	2.35739e-05	4.15612e-05	4.46251e-05	1.93884e-05	1.50653e-05	2.86586e-05
Degs1	0.000187158	0.000211183	0.000236518	0.00025062	0.000202381	0.00021125	0.000169878	0.000197239	0.000252684	0.000146424	0.000223654	0.000204154	0.000144208	0.000209278	0.000217066	0.000192091	0.000216213	0.000184154	1.7132e-05	1.73289e-05	1.84278e-05	1.3411e-05	1.08996e-05	1.18591e-05	9.40536e-06	1.13757e-05	1.77778e-05	2.72164e-05	2.38608e-05	3.46445e-05	3.67158e-05	9.43541e-05	5.11483e-05	2.66367e-05	3.13492e-05	3.29538e-05
1700047M11Rik	1.3122e-06	3.01288e-06	4.83107e-06	4.43568e-07	3.78745e-07	1.01609e-06	3.71076e-07	2.16141e-06	1.41022e-06	6.15007e-06	0	6.08054e-06	2.10529e-05	7.32896e-06	6.65932e-06	1.17375e-05	5.49505e-06	0	1.3122e-06	2.15721e-06	2.78004e-06	4.43568e-07	3.78745e-07	7.33563e-07	2.68872e-07	1.4042e-06	1.41022e-06	4.60126e-06	0	6.08054e-06	1.62196e-05	7.32896e-06	6.65932e-06	6.5823e-06	3.81452e-06	0
Fbxo28	1.79546e-05	1.38855e-05	1.51475e-05	1.47479e-05	1.43318e-05	9.00289e-06	2.46885e-05	3.3296e-05	2.2739e-05	9.70161e-06	4.10628e-05	3.68497e-05	2.98585e-05	6.31422e-06	2.13745e-05	3.14751e-05	2.10676e-05	2.76529e-05	5.08929e-06	4.55954e-06	4.32824e-06	2.91695e-06	3.20574e-06	2.35936e-06	3.07872e-06	4.73252e-06	4.10276e-06	4.72077e-06	1.43556e-05	1.16612e-05	1.67794e-05	6.31422e-06	1.46218e-05	1.20222e-05	9.27187e-06	1.03239e-05
Trp53bp2	3.04398e-05	1.38223e-05	9.29418e-06	1.09718e-05	1.29721e-05	6.97194e-06	2.82116e-05	2.79843e-05	3.13577e-05	2.32087e-05	2.42138e-05	2.77837e-05	6.79271e-05	1.27453e-05	5.68123e-05	2.48876e-05	2.95336e-05	3.09269e-05	6.21508e-06	4.52197e-06	3.60313e-06	2.51033e-06	2.9239e-06	2.14347e-06	3.70623e-06	4.1941e-06	4.98388e-06	8.12707e-06	1.09758e-05	1.1932e-05	3.29063e-05	8.51881e-06	1.88725e-05	1.23132e-05	1.26013e-05	1.03093e-05
Capn2	0.000122587	0.000108599	7.25398e-05	0.000232601	0.000233248	0.000163011	0.000152834	0.000164634	0.000137232	8.35268e-05	8.68291e-05	6.99356e-05	6.31117e-05	6.25729e-05	0.000115778	8.7747e-05	9.06431e-05	7.96089e-05	1.31943e-05	1.31547e-05	9.35281e-06	1.26296e-05	1.27882e-05	1.04231e-05	7.44908e-06	1.2652e-05	1.2397e-05	1.78079e-05	1.88518e-05	1.91103e-05	3.574e-05	1.8741e-05	3.81375e-05	1.96515e-05	1.75018e-05	1.65679e-05
Susd4	4.57583e-06	1.47769e-06	0	0	0	0	2.17635e-06	1.20451e-06	0	0	0	0	0	6.59572e-06	0	1.12133e-05	2.93741e-06	3.48707e-06	2.38632e-06	1.47769e-06	0	0	0	0	1.18481e-06	9.97821e-07	0	0	0	0	0	6.59572e-06	0	6.45552e-06	2.93741e-06	3.48707e-06
Tlr5	0	0	0	0	0	0	5.71691e-07	0	0	0	0	0	0	0	0	0	0	0	0	0	0	0	0	0	4.45361e-07	0	0	0	0	0	0	0	0	0	0	0
Gm38079	0	0	0	0	0	0	0	0	0	0	0	0	0	0	0	0	0	0	0	0	0	0	0	0	0	0	0	0	0	0	0	0	0	0	0	0
Disp1	1.03807e-05	2.6273e-06	6.03186e-06	5.11823e-06	7.28485e-06	1.25405e-05	8.39896e-06	1.76633e-05	9.05743e-06	1.03338e-05	1.58782e-05	8.09083e-06	1.23384e-05	0	2.22781e-05	1.49906e-05	1.41337e-05	2.38055e-05	3.49159e-06	1.85601e-06	3.01398e-06	1.84799e-06	2.24544e-06	2.95888e-06	2.0735e-06	3.90899e-06	2.55556e-06	5.92148e-06	6.847e-06	8.09083e-06	8.27347e-06	0	2.22781e-05	9.31984e-06	9.98145e-06	1.05119e-05
Brox	2.81618e-05	3.42838e-05	3.5542e-05	2.07725e-05	1.97332e-05	2.79367e-05	2.95644e-05	4.55511e-05	4.69828e-05	4.38202e-05	4.006e-05	5.68747e-05	4.44666e-05	6.66445e-05	1.94286e-05	3.10112e-05	6.15628e-05	2.29422e-05	6.93109e-06	7.50291e-06	7.37127e-06	3.20562e-06	3.30086e-06	3.97751e-06	3.56425e-06	6.35312e-06	7.27875e-06	1.27844e-05	1.40935e-05	1.86452e-05	2.59271e-05	2.97076e-05	1.0173e-05	1.34792e-05	2.03891e-05	8.81584e-06
Aida	5.19447e-05	5.25427e-05	5.18277e-05	6.67771e-05	6.89722e-05	5.4054e-05	6.93591e-05	8.08912e-05	9.89127e-05	5.19481e-05	3.66082e-05	4.90452e-05	8.55994e-05	1.86435e-05	4.22492e-05	5.75949e-05	9.57325e-05	5.8112e-05	8.6092e-06	9.35513e-06	9.402e-06	6.09787e-06	5.96286e-06	5.67166e-06	4.69729e-06	7.05215e-06	1.03251e-05	1.47645e-05	1.16049e-05	1.5011e-05	3.4299e-05	1.29153e-05	1.87421e-05	1.70437e-05	2.27947e-05	1.72642e-05
Mia3	9.35912e-05	8.61971e-05	7.06026e-05	5.6556e-05	6.76616e-05	7.54524e-05	0.00018368	0.000189376	0.000201464	0.000121785	0.000125915	8.95123e-05	0.000171349	0.000132104	9.81305e-05	0.000122456	0.000118716	0.000135467	1.12832e-05	1.16495e-05	1.00271e-05	5.47986e-06	6.58583e-06	7.3117e-06	1.10502e-05	1.18254e-05	1.60581e-05	1.59657e-05	1.9466e-05	1.85221e-05	5.95496e-05	3.37229e-05	2.54834e-05	1.88942e-05	1.81104e-05	2.44746e-05
Taf1a	1.02143e-05	1.77409e-06	7.06476e-06	1.08353e-05	1.47614e-05	7.62054e-06	5.06092e-06	3.34335e-06	4.02262e-06	1.52058e-05	5.91012e-06	1.03259e-05	0	1.12603e-05	0	1.23992e-05	2.92827e-06	3.24131e-06	3.65647e-06	1.77409e-06	3.14153e-06	2.61416e-06	3.20262e-06	2.14978e-06	1.48839e-06	1.45241e-06	1.55162e-06	6.66153e-06	5.91012e-06	7.51975e-06	0	1.12603e-05	0	7.2764e-06	2.92827e-06	3.24131e-06
Dusp10	5.07072e-05	4.80425e-05	3.28119e-05	2.86951e-05	1.81871e-05	1.68199e-05	2.71837e-05	3.991e-05	2.98292e-05	8.19135e-05	4.51505e-05	5.82587e-05	2.63552e-05	8.65031e-05	4.31062e-05	5.03288e-05	6.17974e-05	3.67973e-05	8.81034e-06	8.12081e-06	7.27387e-06	4.01879e-06	3.03739e-06	3.85125e-06	3.01779e-06	5.66043e-06	5.16541e-06	2.44774e-05	1.34646e-05	1.70982e-05	1.53877e-05	2.64646e-05	1.57435e-05	1.65658e-05	1.84738e-05	1.25881e-05
1700056E22Rik	2.84487e-06	0	1.55444e-06	5.74223e-06	3.23611e-06	1.60427e-06	3.45353e-06	3.38302e-06	1.09991e-06	0	0	6.62198e-06	0	7.04178e-06	0	0	0	0	2.00801e-06	0	1.55444e-06	1.95918e-06	1.18616e-06	9.4357e-07	1.19333e-06	1.6532e-06	8.32847e-07	0	0	6.62198e-06	0	7.04178e-06	0	0	0	0
Gm37800	2.11556e-06	0	0	0	0	0	1.15337e-05	1.02614e-05	8.94003e-07	0	0	0	5.59681e-06	1.82052e-05	0	0	0	0	1.4937e-06	0	0	0	0	0	3.11056e-06	3.18566e-06	6.31893e-07	0	0	0	5.59681e-06	1.25811e-05	0	0	0	0
Hlx	0.000278849	0.000268857	0.000224276	9.70851e-06	7.3189e-06	3.01229e-05	0.000169082	0.000219439	0.000180096	0.000218691	0.000163674	0.000121135	0.000299203	0.000291203	0.000274984	0.000342618	0.000209076	0.000167091	2.36049e-05	2.05269e-05	2.08997e-05	2.32951e-06	1.97311e-06	4.52021e-06	1.07317e-05	1.35269e-05	1.4173e-05	3.17676e-05	3.20734e-05	2.46234e-05	7.66251e-05	5.48774e-05	6.63855e-05	3.75706e-05	3.05752e-05	2.81848e-05
Gm34342	1.10865e-06	6.72482e-06	6.37303e-06	3.63413e-07	7.3042e-07	1.12085e-06	5.14725e-06	3.75169e-06	4.31174e-06	9.78585e-06	0	0	0	0	0	0	0	6.37112e-06	1.10865e-06	3.33883e-06	2.94164e-06	3.63413e-07	5.87037e-07	7.9603e-07	1.51355e-06	2.40356e-06	2.06524e-06	4.90586e-06	0	0	0	0	0	0	0	4.475e-06
Marc1	1.60126e-06	1.218e-06	1.54318e-06	0	0	3.12836e-07	2.11689e-06	9.35465e-07	2.12239e-06	2.7502e-06	3.92513e-06	0	0	0	0	0	4.01372e-06	3.27478e-06	1.60126e-06	1.218e-06	1.54318e-06	0	0	3.12836e-07	1.32815e-06	6.59668e-07	1.40804e-06	2.7502e-06	3.92513e-06	0	0	0	0	0	4.01372e-06	3.27478e-06
Marc2	0.000104751	0.000116432	0.000136004	6.94629e-05	5.26336e-05	6.93713e-05	9.54945e-05	8.16772e-05	0.000100494	0.000109812	0.000106395	0.000116452	8.5921e-05	0.000100761	8.47462e-05	0.000105276	9.32392e-05	0.000119924	1.22969e-05	1.34499e-05	1.43526e-05	6.33115e-06	5.70769e-06	6.78564e-06	6.19072e-06	7.01613e-06	8.8786e-06	1.71185e-05	2.13252e-05	2.40569e-05	2.78709e-05	3.18698e-05	3.3604e-05	2.70149e-05	2.08952e-05	2.45324e-05
C130074G19Rik	1.58375e-06	0	0	0	0	0	3.27535e-07	9.28654e-07	3.82695e-06	0	3.8512e-06	0	0	0	7.14136e-06	0	7.07593e-06	5.92696e-06	1.58375e-06	0	0	0	0	0	2.35404e-07	6.63952e-07	1.59269e-06	0	2.70676e-06	0	0	0	7.14136e-06	0	4.90086e-06	5.92696e-06
Mark1	1.66483e-05	3.35338e-05	2.66912e-05	1.36094e-05	2.21233e-05	1.87342e-05	4.09325e-05	4.5305e-05	6.54909e-05	2.22622e-05	6.53263e-05	4.74756e-05	3.71677e-05	6.53508e-05	5.9106e-05	4.52678e-05	5.22142e-05	5.4235e-05	4.77199e-06	7.09851e-06	5.94663e-06	2.85083e-06	3.63796e-06	3.86843e-06	4.80477e-06	5.94102e-06	7.56454e-06	8.04907e-06	1.85145e-05	1.83081e-05	2.38409e-05	3.0944e-05	2.58683e-05	1.83777e-05	1.36182e-05	1.37825e-05
Rab3gap2	1.7459e-05	1.30873e-05	9.71436e-06	1.03401e-05	1.53784e-05	1.0573e-05	3.49938e-05	3.0066e-05	3.14783e-05	4.19987e-05	3.05348e-05	2.47102e-05	1.58989e-05	5.85959e-06	2.65577e-05	3.68547e-05	2.41904e-05	2.3348e-05	4.88502e-06	4.30176e-06	3.67873e-06	2.67757e-06	2.9734e-06	2.49316e-06	3.55135e-06	4.30378e-06	5.00479e-06	1.25617e-05	1.36166e-05	1.21512e-05	1.58989e-05	5.85959e-06	1.49152e-05	1.33289e-05	9.40204e-06	7.87861e-06
Iars2	3.10076e-05	2.70159e-05	3.28335e-05	3.22015e-05	2.53809e-05	2.15048e-05	6.47436e-05	6.82955e-05	6.58648e-05	3.96813e-05	5.51896e-05	0.000104729	5.93397e-05	5.43246e-05	6.02397e-05	3.26405e-05	3.72521e-05	5.64508e-05	6.56751e-06	6.04399e-06	6.47213e-06	4.15789e-06	3.88891e-06	3.85653e-06	4.89556e-06	6.73137e-06	7.01327e-06	1.22131e-05	1.26609e-05	2.69356e-05	3.1506e-05	2.11762e-05	2.45942e-05	1.2917e-05	1.27766e-05	2.25237e-05
Bpnt1	2.28951e-05	2.55261e-05	3.03333e-05	2.92022e-05	2.0426e-05	2.62963e-05	1.04326e-05	1.02153e-05	1.67393e-05	5.43169e-06	4.78659e-06	5.65221e-06	1.20078e-05	2.60368e-05	2.26749e-05	2.94269e-05	1.71164e-05	1.85597e-05	5.39903e-06	5.84991e-06	6.33003e-06	3.75566e-06	3.42529e-06	4.12183e-06	1.86055e-06	2.505e-06	3.53268e-06	5.43169e-06	3.33971e-06	5.65221e-06	8.05179e-06	2.60368e-05	1.19995e-05	9.83544e-06	7.03555e-06	6.93151e-06
4930532G15Rik	1.74949e-06	0	0	2.12431e-06	1.70033e-06	9.00919e-07	2.85056e-06	2.36999e-06	0	0	0	0	0	6.49386e-06	0	0	0	0	1.74949e-06	0	0	1.08531e-06	1.00792e-06	9.00919e-07	1.04613e-06	1.03637e-06	0	0	0	0	0	6.49386e-06	0	0	0	0
Eprs	9.41718e-05	7.7043e-05	9.88394e-05	0.000257029	0.000205937	0.000211655	0.000246293	0.000196896	0.000155951	0.000124096	0.000153112	0.000122279	0.00012872	0.000121564	9.60251e-05	0.000140964	8.90792e-05	0.000104336	1.20514e-05	1.01073e-05	1.14043e-05	1.30545e-05	1.07062e-05	1.20419e-05	1.14344e-05	1.25982e-05	1.40677e-05	2.54194e-05	2.85378e-05	2.83589e-05	4.40898e-05	2.75977e-05	4.81854e-05	3.07805e-05	1.91354e-05	2.38794e-05
Slc30a10	0	0	0	0	0	0	8.8174e-07	0	0	0	0	0	0	0	0	0	0	0	0	0	0	0	0	0	8.8174e-07	0	0	0	0	0	0	0	0	0	0	0
Lyplal1	1.77842e-06	1.41284e-06	0	2.24502e-06	5.12813e-07	1.27089e-06	7.14079e-06	4.74578e-06	5.44612e-06	6.21704e-06	0	0	7.98094e-06	6.5371e-06	0	2.89135e-06	0	0	1.77842e-06	1.41284e-06	0	1.18582e-06	5.12813e-07	9.71758e-07	1.54558e-06	2.03975e-06	2.4754e-06	4.36977e-06	0	0	7.98094e-06	6.5371e-06	0	2.89135e-06	0	0
Tgfb2	1.7109e-05	1.02894e-05	2.03811e-05	0.000117187	0.000109559	0.000103542	0.00011311	5.24198e-05	4.33789e-05	4.01767e-05	2.46366e-05	5.66631e-05	4.76917e-05	6.58634e-06	4.02113e-05	3.6708e-05	1.21978e-05	4.41542e-05	5.87542e-06	3.87029e-06	5.48182e-06	1.41666e-05	1.25638e-05	1.07787e-05	1.08231e-05	7.66427e-06	7.7368e-06	1.38587e-05	1.01613e-05	1.73729e-05	3.32458e-05	6.58634e-06	2.70739e-05	1.94211e-05	9.07492e-06	1.19128e-05
Rrp15	2.87503e-05	2.3649e-05	2.85445e-05	0.000131784	0.000141569	0.000157183	1.95198e-05	1.85458e-05	1.55099e-05	2.13696e-05	2.48539e-05	1.17609e-05	3.06096e-05	1.88052e-05	4.23833e-05	1.69372e-05	1.47209e-05	9.86224e-06	6.06921e-06	6.20158e-06	6.6742e-06	8.38781e-06	9.25225e-06	1.02436e-05	2.38388e-06	3.77506e-06	3.1258e-06	9.45339e-06	8.8487e-06	8.26037e-06	2.37238e-05	9.58507e-06	1.50929e-05	7.18589e-06	8.49774e-06	7.41996e-06
A430105J06Rik	0	0	2.02068e-06	3.88038e-07	1.03332e-06	2.21539e-06	2.99112e-06	2.56642e-06	3.59369e-06	0	0	0	0	0	0	3.11037e-06	0	0	0	0	1.57052e-06	3.88038e-07	7.85472e-07	1.12195e-06	9.04686e-07	1.43115e-06	1.43978e-06	0	0	0	0	0	0	3.11037e-06	0	0
Gpatch2	2.91745e-05	4.12078e-05	3.67646e-05	1.48215e-05	2.15676e-05	2.73641e-05	1.91298e-05	3.31955e-05	3.98004e-05	7.36551e-05	6.94672e-05	7.71961e-05	1.43424e-05	1.31945e-05	5.3851e-05	6.99796e-05	5.61823e-05	5.6013e-05	6.0535e-06	7.48323e-06	6.79687e-06	2.84948e-06	3.3581e-06	4.01918e-06	2.38089e-06	5.0562e-06	5.85245e-06	1.70299e-05	1.72014e-05	1.90517e-05	9.6058e-06	8.80233e-06	2.56477e-05	1.76482e-05	1.33252e-05	1.76206e-05
Kctd3	1.93662e-05	1.18605e-05	1.30889e-05	1.1979e-05	1.23129e-05	8.82066e-06	1.96597e-05	2.17506e-05	1.88477e-05	1.09056e-05	1.91049e-05	3.2297e-05	3.44927e-05	1.48989e-05	3.89131e-05	0	2.43516e-05	6.26489e-06	5.02452e-06	4.54202e-06	4.27253e-06	2.69378e-06	2.91243e-06	2.39942e-06	3.04258e-06	3.45466e-06	3.84905e-06	6.10006e-06	8.0771e-06	1.87535e-05	2.31738e-05	9.93353e-06	1.80749e-05	0	8.06568e-06	4.40039e-06
Kcnk2	9.31758e-06	1.8373e-05	2.8733e-05	0	3.31682e-07	2.55891e-06	4.64411e-06	7.08987e-06	2.32234e-05	4.96122e-05	9.28357e-05	3.49576e-05	1.87622e-05	2.0156e-05	2.12204e-05	2.75316e-05	3.14873e-05	4.77453e-05	3.60851e-06	6.12492e-06	6.80274e-06	0	3.31682e-07	1.42023e-06	1.19951e-06	2.06109e-06	4.69355e-06	1.52507e-05	2.27875e-05	1.36182e-05	1.39898e-05	1.02727e-05	1.11113e-05	1.19068e-05	1.34031e-05	2.00485e-05
Cenpf	4.76811e-05	2.48171e-06	0	2.68741e-07	0	7.87715e-07	0.000104731	0.000255073	0.000476921	9.48038e-06	3.06738e-06	2.63305e-05	5.44339e-05	0	0	0	1.23552e-05	2.98388e-06	1.92217e-05	1.76726e-06	0	2.68741e-07	0	7.87715e-07	1.91791e-05	3.90305e-05	6.32224e-05	6.70106e-06	3.06738e-06	1.60805e-05	5.44339e-05	0	0	0	9.64181e-06	2.98388e-06
Ptpn14	1.85314e-05	1.35949e-05	5.92167e-06	1.03756e-05	1.33956e-05	1.34963e-05	2.43444e-05	2.45989e-05	2.83291e-05	4.35117e-05	3.73134e-05	3.51227e-05	1.29104e-05	4.24519e-05	1.38288e-05	3.40761e-05	3.24866e-05	4.42356e-05	5.5482e-06	4.2443e-06	2.96955e-06	2.54118e-06	2.73033e-06	3.06297e-06	2.98123e-06	4.14149e-06	4.63984e-06	1.60051e-05	1.11287e-05	1.37075e-05	8.61401e-06	1.88778e-05	9.32146e-06	1.10422e-05	9.94228e-06	1.51008e-05
Smyd2	2.22139e-05	1.77745e-05	3.07644e-05	7.86306e-05	5.69407e-05	5.83646e-05	3.22083e-05	3.0126e-05	2.10661e-05	2.43524e-05	2.17722e-05	1.98145e-05	1.28802e-05	0	1.52634e-05	2.07146e-05	2.89744e-05	2.43323e-05	5.24257e-06	5.07418e-06	6.32352e-06	6.29043e-06	5.26151e-06	5.90626e-06	3.44082e-06	4.68824e-06	4.60312e-06	8.82734e-06	8.32576e-06	1.26376e-05	8.59385e-06	0	1.02506e-05	1.1674e-05	9.76203e-06	1.06661e-05
Prox1	1.02064e-06	0	0	0	0	8.51484e-07	8.9199e-07	1.48283e-06	2.97907e-07	0	0	0	0	0	0	4.2201e-06	2.49597e-06	0	1.02064e-06	0	0	0	0	8.51484e-07	4.69103e-07	9.74324e-07	2.97907e-07	0	0	0	0	0	0	4.2201e-06	2.49597e-06	0
Prox1os	0	0	0	0	0	0	0	0	0	0	0	0	5.15764e-06	0	0	0	0	0	0	0	0	0	0	0	0	0	0	0	0	0	5.15764e-06	0	0	0	0	0
Rps6kc1	1.05181e-05	7.72134e-06	1.00632e-05	1.39653e-05	1.5183e-05	1.28055e-05	8.0566e-06	1.45746e-05	8.18961e-06	7.66046e-06	1.07424e-05	1.34456e-05	0	4.60844e-05	4.20251e-05	7.6644e-06	6.85278e-06	1.70684e-05	3.79566e-06	3.42564e-06	3.76445e-06	3.01088e-06	3.01595e-06	2.83905e-06	1.78312e-06	3.85166e-06	2.51359e-06	6.00252e-06	7.48227e-06	7.56396e-06	0	2.79993e-05	2.94379e-05	7.6644e-06	4.7872e-06	7.1606e-06
Angel2	3.32588e-05	3.06819e-05	4.12355e-05	2.15427e-05	2.92179e-05	2.60897e-05	4.79548e-05	6.24012e-05	5.82475e-05	4.53942e-05	2.21892e-05	3.00291e-05	4.12719e-05	3.06123e-05	2.85875e-05	2.47573e-05	3.99167e-05	5.8419e-05	6.78957e-06	7.16091e-06	8.53982e-06	3.46965e-06	3.94279e-06	3.89767e-06	5.18199e-06	6.08347e-06	7.28002e-06	1.25198e-05	8.77088e-06	1.13878e-05	2.92296e-05	1.3092e-05	1.63276e-05	8.91511e-06	1.17323e-05	1.73778e-05
Vash2	0	0	0	0	0	0	8.27683e-06	9.2468e-06	4.40889e-06	0	0	0	0	6.49616e-06	0	0	0	0	0	0	0	0	0	0	1.86967e-06	2.49023e-06	1.83417e-06	0	0	0	0	6.49616e-06	0	0	0	0
Flvcr1	7.16465e-06	5.92899e-06	6.22863e-06	8.91519e-06	1.31468e-05	1.27041e-05	5.62175e-06	5.81614e-06	7.52257e-06	0	1.00156e-05	4.27875e-06	5.11997e-06	0	0	8.10814e-06	2.81963e-06	8.373e-06	3.27218e-06	2.94524e-06	2.90365e-06	2.10882e-06	2.83789e-06	2.76008e-06	1.32711e-06	1.62238e-06	2.26258e-06	0	5.98249e-06	4.27875e-06	5.11997e-06	0	0	5.79241e-06	2.81963e-06	5.80869e-06
Tatdn3	4.34232e-06	8.31447e-06	1.06887e-05	5.09902e-06	2.173e-06	1.07896e-06	9.97902e-06	1.43214e-05	1.00368e-05	1.02832e-05	2.50906e-05	7.90767e-06	0	0	7.55621e-06	2.67298e-05	1.16462e-05	1.35128e-05	2.21267e-06	3.40823e-06	4.00027e-06	1.7792e-06	1.04916e-06	7.9006e-07	2.23475e-06	3.29329e-06	2.52731e-06	5.76787e-06	1.06321e-05	5.52309e-06	0	0	7.55621e-06	1.25264e-05	6.44932e-06	6.48598e-06
Nsl1	8.37202e-07	0	0	3.56854e-07	3.78714e-07	8.22349e-07	6.16577e-06	4.3293e-06	8.99564e-06	5.77198e-06	0	0	0	0	0	0	0	0	8.37202e-07	0	0	3.56854e-07	3.78714e-07	8.22349e-07	1.78355e-06	1.71342e-06	2.71041e-06	5.77198e-06	0	0	0	0	0	0	0	0
Batf3	0	0	0	3.37653e-06	1.05238e-05	8.64613e-05	3.73513e-06	6.97387e-06	7.76854e-07	8.52013e-06	1.84635e-05	0	0	6.86269e-06	0	0	4.2577e-06	0	0	0	0	1.64699e-06	2.87086e-06	9.68493e-06	9.00808e-07	2.18052e-06	5.48818e-07	5.06757e-06	9.99835e-06	0	0	6.86269e-06	0	0	4.2577e-06	0
Atf3	1.01746e-05	2.74818e-05	1.64589e-05	6.77729e-06	1.05455e-05	2.81221e-05	2.4719e-06	4.9148e-06	7.87343e-06	1.31102e-05	3.4305e-06	0	0	0	0	0	3.72569e-05	5.57724e-06	5.27979e-06	9.68671e-06	4.72912e-06	2.28218e-06	2.68663e-06	5.07234e-06	9.48784e-07	2.10864e-06	2.71131e-06	1.31102e-05	3.4305e-06	0	0	0	0	0	3.42147e-05	3.8728e-06
D730003I15Rik	1.3102e-05	1.06178e-05	1.45283e-05	3.3308e-06	4.04464e-06	1.50341e-06	8.63779e-06	8.77338e-06	9.1851e-06	1.11628e-05	1.702e-05	2.7831e-05	1.31072e-05	0	1.51182e-05	5.2488e-06	6.96949e-06	2.19419e-05	4.73679e-06	3.9799e-06	4.53537e-06	1.42533e-06	1.37824e-06	9.2388e-07	1.97847e-06	2.33018e-06	2.9453e-06	6.99482e-06	7.70289e-06	1.20042e-05	8.99421e-06	0	1.01639e-05	3.68928e-06	4.82535e-06	1.03921e-05
Gm37168	0	0	0	0	0	0	0	0	0	0	0	0	0	0	0	0	0	0	0	0	0	0	0	0	0	0	0	0	0	0	0	0	0	0	0	0
Nenf	0.00038926	0.000405205	0.000429732	0.000212128	0.000208837	0.000196623	0.000315196	0.000308096	0.000320929	0.000237878	0.00018748	0.000253726	0.000300818	0.000181171	0.0002831	0.000278638	0.000268519	0.000224929	2.59444e-05	2.71526e-05	2.45182e-05	1.28687e-05	1.12877e-05	1.16731e-05	1.10744e-05	1.49394e-05	1.6423e-05	3.56619e-05	2.12956e-05	3.90471e-05	7.99864e-05	3.81932e-05	4.7833e-05	4.62688e-05	4.92079e-05	2.65192e-05
Tmem206	1.38787e-06	0	1.92275e-06	1.39667e-06	0	6.41887e-07	5.98863e-07	1.91676e-06	7.14112e-07	4.4427e-06	0	5.11628e-06	0	7.02174e-06	0	2.20453e-06	0	0	1.38787e-06	0	1.54976e-06	9.95846e-07	0	6.41887e-07	3.46538e-07	1.01299e-06	7.14112e-07	4.4427e-06	0	5.11628e-06	0	7.02174e-06	0	2.20453e-06	0	0
Ppp2r5a	6.12663e-06	8.64478e-06	1.28114e-05	1.41361e-05	1.44075e-05	8.56187e-06	2.481e-05	1.74573e-05	2.36831e-05	2.10051e-05	1.9567e-05	2.16087e-05	3.11227e-05	1.81361e-05	5.97523e-05	2.55812e-05	2.71841e-05	3.28102e-05	2.69982e-06	3.93479e-06	4.20854e-06	3.72754e-06	3.1193e-06	2.24927e-06	3.76281e-06	3.043e-06	4.76499e-06	9.84347e-06	8.47555e-06	9.23254e-06	2.68759e-05	1.81361e-05	2.61931e-05	1.11796e-05	7.88104e-06	1.35379e-05
Dtl	5.2304e-06	0	0	5.30734e-07	1.16003e-06	6.15986e-07	2.45092e-05	1.21072e-05	7.40165e-06	0	0	0	2.73258e-05	6.46277e-06	7.3977e-06	0	0	0	4.46878e-06	0	0	5.30734e-07	6.73033e-07	6.15986e-07	3.54827e-06	3.25823e-06	2.58273e-06	0	0	0	2.73258e-05	6.46277e-06	7.3977e-06	0	0	0
Ints7	4.40585e-06	7.23888e-06	1.75026e-06	1.96682e-06	8.4197e-06	8.15298e-06	2.22391e-05	1.32635e-05	2.14805e-05	5.83466e-06	1.04923e-05	5.07303e-06	7.85857e-06	7.28716e-06	7.2369e-06	1.28969e-05	4.26625e-06	6.7038e-06	2.57512e-06	3.23315e-06	1.31434e-06	1.04545e-06	2.09143e-06	2.29083e-06	2.98309e-06	2.94524e-06	4.84688e-06	4.0836e-06	7.51651e-06	5.07303e-06	7.85857e-06	7.28716e-06	7.2369e-06	7.24646e-06	4.26625e-06	4.65539e-06
Lpgat1	2.3911e-05	1.92088e-05	3.04979e-05	2.39119e-05	2.7662e-05	1.56309e-05	5.09464e-05	3.84126e-05	4.06474e-05	1.81834e-05	4.41181e-05	4.12248e-05	9.80566e-06	1.14104e-05	3.30624e-05	2.77554e-05	3.40518e-05	3.04235e-05	5.69593e-06	5.19666e-06	6.4123e-06	3.825e-06	4.30921e-06	3.17935e-06	4.92665e-06	4.78772e-06	6.0141e-06	7.07087e-06	1.20662e-05	1.48789e-05	6.54314e-06	7.613e-06	1.96922e-05	1.19919e-05	1.09879e-05	1.21863e-05
Gm38037	0	0	0	0	0	0	1.39898e-06	3.62284e-06	4.00904e-06	0	0	0	0	0	0	3.39281e-06	0	0	0	0	0	0	0	0	5.78908e-07	1.31996e-06	1.83051e-06	0	0	0	0	0	0	3.39281e-06	0	0
Nek2	8.32642e-07	0	0	0	0	0	1.42362e-05	2.86494e-05	4.58527e-05	0	8.62809e-06	0	0	0	0	0	0	0	8.32642e-07	0	0	0	0	0	3.42565e-06	5.28288e-06	8.27251e-06	0	8.62809e-06	0	0	0	0	0	0	0
1700034H15Rik	0	0	0	0	0	0	0	0	0	0	0	0	0	0	0	0	0	0	0	0	0	0	0	0	0	0	0	0	0	0	0	0	0	0	0	0
Slc30a1	7.31317e-06	2.7606e-06	3.15232e-06	7.91532e-06	5.70293e-06	2.82972e-06	5.95564e-06	1.04477e-05	7.81914e-06	2.80721e-06	1.32744e-05	5.59522e-06	3.46794e-05	2.66085e-05	2.99677e-05	2.82555e-06	1.23692e-05	1.29549e-05	3.28361e-06	2.01608e-06	2.23328e-06	2.19041e-06	1.72339e-06	1.1749e-06	1.81104e-06	2.93571e-06	2.92988e-06	2.80721e-06	7.65501e-06	5.59522e-06	2.31426e-05	1.0891e-05	1.2685e-05	2.82555e-06	7.11628e-06	7.87392e-06
Gm26670	2.65562e-06	1.64322e-06	1.58451e-06	3.12747e-06	1.69531e-06	1.41844e-06	1.83536e-06	4.89718e-06	3.13645e-06	2.18346e-06	0	0	0	0	0	5.151e-06	0	0	1.96829e-06	1.64322e-06	1.58451e-06	1.41097e-06	1.00462e-06	8.2203e-07	5.97177e-07	1.96168e-06	1.63273e-06	2.18346e-06	0	0	0	0	0	5.151e-06	0	0
Traf5	9.85087e-06	7.46758e-06	9.77877e-06	1.57668e-05	1.76946e-05	1.78227e-05	1.23714e-05	1.5248e-05	1.00006e-05	4.84672e-06	2.77545e-06	7.73281e-06	1.51321e-05	2.526e-05	0	2.85297e-06	7.71865e-06	0	3.75107e-06	3.3291e-06	3.68002e-06	2.99562e-06	3.0054e-06	3.22741e-06	1.9396e-06	3.04975e-06	2.94049e-06	3.37713e-06	2.77545e-06	7.73281e-06	1.01813e-05	1.95915e-05	0	2.85297e-06	5.3576e-06	0
Rcor3	2.39966e-05	2.68913e-05	2.17817e-05	8.65457e-06	1.1622e-05	9.02293e-06	2.25049e-05	3.37102e-05	3.1831e-05	3.43616e-05	4.78078e-05	4.18892e-05	0.000144122	8.43345e-05	7.48318e-06	3.03682e-05	5.30677e-05	1.71773e-05	6.39252e-06	6.51618e-06	5.5333e-06	2.65443e-06	2.67367e-06	2.2531e-06	3.0584e-06	4.31566e-06	5.75144e-06	1.0452e-05	1.28141e-05	1.35717e-05	7.80624e-05	3.00972e-05	7.48318e-06	1.08128e-05	1.1536e-05	8.15098e-06
Gm10516	0	0	0	0	0	0	0	2.24382e-06	2.39631e-06	0	0	0	0	7.48624e-06	0	0	0	0	0	0	0	0	0	0	0	1.65057e-06	1.97977e-06	0	0	0	0	7.48624e-06	0	0	0	0
Hhat	4.76761e-06	7.30861e-07	3.90356e-06	3.84859e-06	2.28589e-06	1.12614e-06	1.21894e-05	1.37528e-05	8.84124e-06	1.14157e-05	7.08312e-06	1.44242e-05	8.64994e-06	1.45021e-05	0	6.56147e-06	3.14305e-06	0	2.73962e-06	7.30861e-07	2.24281e-06	1.42736e-06	1.07714e-06	1.12614e-06	2.10113e-06	3.17509e-06	3.04586e-06	6.41522e-06	4.96409e-06	8.08645e-06	8.64994e-06	9.68606e-06	0	4.64454e-06	3.14305e-06	0
Sertad4	1.0355e-06	0	0	0	0	0	3.28404e-06	1.14334e-06	0	0	0	0	0	0	0	0	0	0	1.0355e-06	0	0	0	0	0	1.27468e-06	6.91286e-07	0	0	0	0	0	0	0	0	0	0
Diexf	4.29446e-06	9.19341e-06	2.91572e-06	1.91666e-05	9.15883e-06	1.86289e-05	7.54807e-06	1.3019e-05	1.16845e-05	7.48056e-06	8.13269e-06	1.46151e-05	5.53579e-06	7.40528e-06	0	1.19535e-05	1.718e-05	6.40278e-06	2.52058e-06	3.71306e-06	2.05682e-06	3.64684e-06	2.35281e-06	3.37311e-06	1.65931e-06	2.74789e-06	3.0981e-06	5.27155e-06	5.86197e-06	8.26143e-06	5.53579e-06	7.40528e-06	0	6.66636e-06	8.59658e-06	4.45493e-06
Irf6	0	0	0	0	0	0	0	3.36865e-07	0	0	0	0	0	0	0	0	3.41031e-06	0	0	0	0	0	0	0	0	3.36865e-07	0	0	0	0	0	0	0	0	3.41031e-06	0
A130010J15Rik	1.08411e-05	5.65381e-06	9.33687e-06	1.08645e-05	9.00848e-06	9.08601e-06	4.64696e-06	2.10148e-06	4.13441e-06	1.18573e-05	0	4.29691e-06	0	0	7.37266e-06	0	1.69359e-05	6.14362e-06	3.90645e-06	3.37533e-06	3.50566e-06	2.50913e-06	2.29322e-06	2.35404e-06	1.16472e-06	8.69232e-07	1.59059e-06	7.13294e-06	0	4.29691e-06	0	0	7.37266e-06	0	1.20247e-05	4.29307e-06
Traf3ip3	0	0	0	0	5.47168e-07	8.59658e-07	4.78763e-07	2.62409e-07	0	0	0	0	0	0	0	0	5.66163e-06	0	0	0	0	0	5.47168e-07	8.59658e-07	4.78763e-07	2.62409e-07	0	0	0	0	0	0	0	0	5.66163e-06	0
Lamb3	2.12184e-06	0	0	3.12762e-07	0	0	3.44368e-07	0	3.32526e-07	0	3.80473e-06	5.10779e-06	0	0	0	5.09885e-06	0	0	1.58166e-06	0	0	3.12762e-07	0	0	2.42703e-07	0	3.32526e-07	0	3.80473e-06	5.10779e-06	0	0	0	3.56791e-06	0	0
Hsd11b1	0.000799308	0.00086173	0.000868565	0.000107421	0.000153219	0.000473731	6.13319e-05	0.000113737	0.000256522	0.000246996	0.00077073	0.000784788	9.41848e-05	0.000316327	0.000663592	0.000528385	0.000472355	0.000805534	6.71374e-05	6.86037e-05	7.22891e-05	1.0588e-05	1.38262e-05	3.43398e-05	9.33622e-06	1.25905e-05	2.75829e-05	4.49626e-05	0.000141389	0.000141271	4.09507e-05	0.000172104	0.000237442	0.000101802	0.00011728	0.000110729
G0s2	0.00171923	0.00184708	0.00172591	2.68515e-05	5.30122e-05	0.00030549	0.000397624	0.000553404	0.000616349	0.000595894	0.000734802	0.000815692	0.000397969	0.000504402	0.0010624	0.000782057	0.000665673	0.000817711	0.000113184	0.000103381	8.01458e-05	6.23234e-06	8.06303e-06	2.83338e-05	2.39521e-05	4.65934e-05	4.35849e-05	7.22817e-05	7.84003e-05	0.000116404	0.00010855	0.000128438	0.000175216	0.000108597	6.96056e-05	0.000106443
Plxna2	0	0	1.72933e-06	0	6.8327e-07	1.08776e-06	7.29481e-06	3.50665e-06	2.85226e-07	0	0	4.25915e-06	7.65246e-06	0	0	0	9.32108e-06	0	0	0	1.72933e-06	0	6.8327e-07	7.77332e-07	2.22453e-06	1.60803e-06	2.85226e-07	0	0	4.25915e-06	7.65246e-06	0	0	0	6.9602e-06	0
Cd34	4.55571e-05	0	0	0	0	6.60541e-07	2.84772e-05	3.08317e-05	1.06271e-05	2.04637e-05	7.29977e-06	0	2.32195e-05	2.64083e-05	0	7.96626e-06	0	3.43655e-06	2.05124e-05	0	0	0	0	6.60541e-07	6.19682e-06	5.88487e-06	3.53954e-06	1.36082e-05	5.79686e-06	0	2.32195e-05	2.64083e-05	0	6.10105e-06	0	3.43655e-06
Cd46	0	1.70995e-06	1.72785e-06	1.17967e-06	1.8884e-06	8.59193e-07	2.94496e-06	6.38368e-06	3.43704e-06	4.90861e-06	1.50117e-05	1.46712e-05	0	6.45931e-06	0	1.912e-05	6.63861e-06	2.96037e-06	0	1.70995e-06	1.72785e-06	8.63e-07	9.68961e-07	8.59193e-07	1.0314e-06	2.2969e-06	1.56571e-06	3.50343e-06	7.15541e-06	8.29544e-06	0	6.45931e-06	0	1.22493e-05	4.61953e-06	2.96037e-06
Cr1l	9.76826e-05	7.20712e-05	8.55155e-05	5.21777e-05	6.00076e-05	6.92516e-05	6.00663e-05	6.51507e-05	7.19369e-05	6.87994e-05	6.03568e-05	6.49778e-05	6.33382e-05	9.72988e-05	8.94537e-05	6.64743e-05	4.61115e-05	8.05181e-05	1.20788e-05	9.9661e-06	1.04842e-05	5.06384e-06	5.85752e-06	5.9935e-06	5.1057e-06	6.64543e-06	7.78487e-06	1.68917e-05	1.34699e-05	1.63467e-05	2.70488e-05	2.92943e-05	2.40111e-05	2.0902e-05	1.29291e-05	1.74247e-05
Fam171a1	1.32375e-05	6.86293e-06	6.3443e-06	3.61966e-06	5.35562e-06	3.01775e-06	2.06107e-05	2.27274e-05	1.69683e-05	8.9683e-06	1.5461e-05	1.31772e-05	0	5.76846e-06	0	1.20739e-05	1.32043e-05	1.46021e-05	4.19835e-06	3.74595e-06	3.1626e-06	1.55886e-06	1.83878e-06	1.30798e-06	2.96745e-06	3.62476e-06	3.83098e-06	5.15139e-06	9.13454e-06	7.39582e-06	0	5.76846e-06	0	6.82088e-06	6.21633e-06	7.4357e-06
Nmt2	1.46868e-05	1.9844e-05	1.77053e-05	1.53074e-05	1.73224e-05	1.05412e-05	2.91743e-05	3.93047e-05	4.21161e-05	1.13933e-05	3.27075e-05	7.9863e-06	6.58834e-06	2.68995e-05	7.59875e-05	3.4839e-05	4.05938e-05	1.88934e-05	4.26946e-06	5.35454e-06	5.01516e-06	2.88733e-06	2.96077e-06	2.60417e-06	3.25311e-06	5.8815e-06	6.44236e-06	5.08692e-06	1.07192e-05	7.9863e-06	6.58834e-06	1.10704e-05	2.22547e-05	2.17015e-05	1.30692e-05	8.9657e-06
Rpp38	1.1902e-05	1.41236e-06	6.10474e-06	5.98605e-05	5.24026e-05	5.79534e-05	1.34252e-05	7.29048e-06	6.71297e-06	1.30792e-06	0	7.71557e-06	7.27774e-06	0	0	2.20453e-06	3.47497e-06	5.66694e-06	4.02963e-06	1.41236e-06	3.02952e-06	5.69542e-06	5.89219e-06	6.6238e-06	2.84443e-06	2.09928e-06	2.31967e-06	1.30792e-06	0	5.37358e-06	7.27774e-06	0	0	2.20453e-06	3.47497e-06	3.93346e-06
Meig1	0	0	0	0	0	0	0	0	0	0	0	0	0	0	0	0	0	0	0	0	0	0	0	0	0	0	0	0	0	0	0	0	0	0	0	0
Dclre1c	5.60409e-06	9.97258e-07	5.52899e-06	1.98513e-06	3.62545e-06	6.44333e-06	3.11198e-06	3.07525e-06	7.17412e-06	2.64392e-06	7.5176e-06	1.5427e-05	0	2.62797e-05	0	7.89868e-06	1.12922e-05	2.91181e-06	2.59879e-06	9.97258e-07	2.75528e-06	1.06052e-06	1.51519e-06	2.14593e-06	1.04396e-06	1.15838e-06	2.25035e-06	2.64392e-06	5.34589e-06	8.82581e-06	0	2.62797e-05	0	5.69592e-06	6.81783e-06	2.91181e-06
Suv39h2	0	0	0	3.06641e-06	4.61179e-06	3.16504e-06	5.58777e-06	8.31708e-06	7.95445e-06	0	0	0	0	0	0	0	0	0	0	0	0	1.29581e-06	1.7231e-06	1.48217e-06	1.16863e-06	2.46083e-06	2.47526e-06	0	0	0	0	0	0	0	0	0
Hspa14	3.37104e-05	4.88701e-05	3.87605e-05	6.49055e-05	6.03418e-05	6.24127e-05	5.99584e-05	5.1449e-05	5.88359e-05	3.24708e-05	3.48766e-05	3.88242e-05	9.61076e-05	2.03157e-05	4.85447e-05	5.66217e-05	2.4056e-05	5.65086e-05	6.42065e-06	9.14357e-06	7.02827e-06	6.24244e-06	6.00393e-06	6.357e-06	5.43085e-06	5.24327e-06	7.81259e-06	9.10688e-06	1.09844e-05	1.37416e-05	5.83849e-05	1.0422e-05	1.59704e-05	1.49786e-05	7.93859e-06	1.48764e-05
Gm45902	4.8017e-06	1.50318e-06	2.82394e-06	2.60333e-06	1.71338e-06	3.23325e-06	2.4628e-06	1.15174e-06	7.81325e-06	0	2.85865e-06	0	0	0	0	0	0	0	2.77183e-06	1.50318e-06	1.99745e-06	1.34852e-06	8.74362e-07	1.52623e-06	7.85562e-07	5.85819e-07	3.01669e-06	0	2.85865e-06	0	0	0	0	0	0	0
Cdnf	0	0	0	0	0	0	6.62317e-07	0	4.25167e-07	0	0	0	8.68149e-06	0	0	0	0	0	0	0	0	0	0	0	6.62317e-07	0	4.25167e-07	0	0	0	8.68149e-06	0	0	0	0	0
Fam107b	4.19155e-06	5.19408e-06	4.67824e-07	2.51913e-06	5.43812e-07	1.61328e-06	6.51631e-06	6.44218e-06	6.64095e-06	0	0	0	6.70138e-06	6.46567e-06	6.57711e-06	0	3.13663e-06	0	2.4179e-06	2.61152e-06	4.67824e-07	1.26479e-06	5.43812e-07	9.45156e-07	2.08427e-06	1.80216e-06	2.2532e-06	0	0	0	6.70138e-06	6.46567e-06	6.57711e-06	0	3.13663e-06	0
Frmd4a	0.000111745	0.000106801	0.000105442	0.000140321	0.000175864	0.000109464	9.79582e-05	0.000115297	0.000175321	0.000136708	0.000180347	0.00021187	0.000154811	0.000257738	0.000115314	0.000141682	0.000177176	0.000142687	1.26085e-05	1.26839e-05	1.22967e-05	1.04742e-05	1.0524e-05	8.72089e-06	7.15322e-06	8.90185e-06	1.28405e-05	2.50652e-05	3.03636e-05	3.44759e-05	6.77731e-05	5.62713e-05	3.18834e-05	3.05544e-05	1.89867e-05	2.49053e-05
Prpf18	1.69079e-05	8.50962e-06	2.18138e-05	1.45271e-05	1.01944e-05	1.0318e-05	3.43437e-05	4.9849e-05	5.48615e-05	4.724e-05	3.73484e-05	3.92434e-05	2.44086e-05	4.36503e-05	2.10259e-05	3.99367e-05	3.1897e-05	3.19455e-05	4.70407e-06	3.47518e-06	5.40401e-06	3.09178e-06	2.53376e-06	2.5406e-06	3.81629e-06	6.70903e-06	8.28992e-06	1.19665e-05	1.36772e-05	1.91808e-05	1.02183e-05	1.25747e-05	1.08987e-05	1.26676e-05	1.34297e-05	1.30493e-05
Bend7	0	0	0	0	0	0	0	6.39997e-07	0	3.9664e-06	0	0	0	0	0	0	0	0	0	0	0	0	0	0	0	6.39997e-07	0	3.9664e-06	0	0	0	0	0	0	0	0
Sephs1	8.82476e-06	1.1657e-05	1.35081e-05	1.99738e-05	1.17183e-05	1.38808e-05	2.57158e-05	4.1959e-05	4.34036e-05	2.19476e-05	1.90674e-05	2.36418e-05	4.12263e-05	2.55278e-05	1.18535e-05	3.26883e-05	2.64246e-05	8.5911e-06	3.39635e-06	3.86824e-06	4.56148e-06	3.26069e-06	2.57272e-06	2.85968e-06	3.39467e-06	5.28472e-06	6.07563e-06	8.68376e-06	8.59054e-06	1.26885e-05	2.72173e-05	1.41736e-05	7.96772e-06	1.37146e-05	1.06914e-05	4.76771e-06
Phyh	4.14499e-05	5.90575e-05	8.15551e-05	1.60631e-05	1.49117e-05	2.60089e-05	3.79509e-05	4.078e-05	3.5312e-05	2.8656e-05	4.45607e-05	6.68478e-05	1.26588e-05	4.18113e-05	1.18265e-05	6.5267e-05	4.99633e-05	7.12347e-05	7.3147e-06	9.48075e-06	1.10502e-05	2.87592e-06	2.7801e-06	3.65204e-06	4.20526e-06	5.1668e-06	5.07357e-06	9.10701e-06	1.42916e-05	1.58667e-05	9.65718e-06	2.33753e-05	8.52874e-06	2.081e-05	1.54904e-05	2.8151e-05
Mcm10	8.33546e-07	0	0	1.4682e-06	7.16458e-07	0	9.00407e-06	5.53906e-06	4.62276e-06	0	0	0	2.73258e-05	0	0	3.06614e-06	2.52667e-06	1.04145e-05	8.33546e-07	0	0	1.03878e-06	5.06189e-07	0	1.86556e-06	2.18796e-06	1.43967e-06	0	0	0	2.73258e-05	0	0	3.06614e-06	2.52667e-06	7.69248e-06
Optn	2.04664e-05	1.58693e-05	3.06305e-05	2.39059e-05	1.77656e-05	1.55551e-05	2.29725e-05	2.32256e-05	3.00423e-05	3.50386e-05	2.40402e-05	2.0226e-05	3.52583e-05	1.46818e-05	7.34743e-06	1.04802e-05	2.38972e-05	4.19227e-05	5.00921e-06	6.52964e-06	6.31975e-06	3.6129e-06	3.02596e-06	3.26363e-06	3.08935e-06	3.65352e-06	4.78072e-06	9.93163e-06	9.58098e-06	9.71282e-06	1.91306e-05	1.46818e-05	7.34743e-06	5.87944e-06	1.26921e-05	1.76856e-05
Ccdc3	9.5203e-05	4.53847e-05	3.69598e-05	7.06966e-06	1.35011e-05	1.40455e-05	9.43817e-05	0.000150193	0.000136994	0.000221726	0.000132777	8.19144e-05	0.00014091	0.000131036	3.86758e-05	0.000171412	6.37719e-05	8.61529e-05	1.39602e-05	8.77167e-06	8.14435e-06	2.29841e-06	3.05497e-06	2.94405e-06	8.56597e-06	1.31923e-05	1.18326e-05	3.41362e-05	2.28655e-05	2.39321e-05	3.38353e-05	3.24021e-05	1.85186e-05	3.65895e-05	1.54032e-05	2.06376e-05
Camk1d	3.3352e-05	5.01024e-05	5.7674e-05	5.01841e-06	9.05245e-06	2.51321e-05	2.09268e-05	4.38193e-05	6.27359e-05	4.14832e-05	8.61023e-05	9.17394e-05	4.24272e-05	0.000172927	0.000112842	6.95271e-05	7.57208e-05	0.000108058	6.95934e-06	8.60933e-06	9.54016e-06	1.79296e-06	2.44713e-06	4.39237e-06	3.00801e-06	5.05595e-06	7.94498e-06	1.17971e-05	2.22833e-05	2.64089e-05	2.8665e-05	0.000101922	4.28858e-05	1.67364e-05	2.36728e-05	1.96832e-05
Cdc123	4.94175e-05	5.56488e-05	6.39267e-05	5.72862e-05	5.54495e-05	6.34397e-05	7.67442e-05	7.61783e-05	6.63695e-05	3.84366e-05	5.61759e-05	6.85602e-05	8.21902e-05	6.55229e-05	5.72484e-05	5.2844e-05	5.24505e-05	4.72027e-05	7.9341e-06	8.58049e-06	9.43565e-06	5.25998e-06	5.5503e-06	6.15311e-06	5.58544e-06	6.69232e-06	7.09668e-06	1.22155e-05	1.62183e-05	2.1626e-05	3.65139e-05	2.13749e-05	2.87627e-05	1.37678e-05	1.18355e-05	1.58796e-05
Nudt5	3.83749e-05	3.42506e-05	3.34987e-05	8.94225e-05	8.15238e-05	4.38025e-05	5.49543e-05	5.12773e-05	4.65355e-05	3.32981e-05	2.61343e-05	1.3634e-05	8.77621e-05	3.4736e-05	4.6755e-05	3.47233e-05	2.43098e-05	1.23836e-05	7.20034e-06	7.01441e-06	6.52477e-06	7.80207e-06	6.7547e-06	4.78797e-06	4.68268e-06	5.60051e-06	6.54357e-06	1.10796e-05	1.19165e-05	7.65671e-06	3.67291e-05	1.87939e-05	2.08317e-05	1.65955e-05	1.31042e-05	5.92621e-06
Gm13199	0	0	0	0	0	0	2.79446e-07	2.81854e-07	6.52418e-07	0	0	0	0	0	0	0	0	2.80351e-06	0	0	0	0	0	0	2.79446e-07	2.81854e-07	6.52418e-07	0	0	0	0	0	0	0	0	2.80351e-06
Sec61a2	4.40936e-05	3.0248e-05	3.39784e-05	3.18964e-05	3.98953e-05	3.14082e-05	2.57407e-05	2.90985e-05	2.59293e-05	3.21628e-05	3.02801e-05	6.77276e-05	1.23686e-05	4.05074e-05	2.93235e-05	3.11324e-05	2.61348e-05	1.9929e-05	7.41329e-06	6.53081e-06	7.63749e-06	4.1547e-06	4.75815e-06	4.28169e-06	3.19374e-06	5.14178e-06	4.42389e-06	1.26583e-05	1.01688e-05	2.01922e-05	8.39534e-06	1.76441e-05	1.72569e-05	9.55356e-06	1.25572e-05	8.98461e-06
Dhtkd1	1.6172e-06	0	1.47586e-06	0	0	0	1.01771e-06	1.49723e-06	3.228e-06	3.95996e-06	0	0	0	0	7.13513e-06	0	9.84806e-06	0	1.6172e-06	0	1.47586e-06	0	0	0	6.24183e-07	9.20544e-07	1.66842e-06	3.95996e-06	0	0	0	0	7.13513e-06	0	5.49939e-06	0
Upf2	2.36061e-05	3.51437e-05	2.28449e-05	2.84856e-05	2.71973e-05	2.52295e-05	3.56679e-05	3.62488e-05	5.19217e-05	3.59912e-05	3.05349e-05	2.16185e-05	3.32513e-05	4.28343e-05	8.49652e-06	3.13256e-05	3.72755e-05	3.0136e-05	5.98761e-06	7.65733e-06	5.5119e-06	4.32461e-06	4.09137e-06	3.94737e-06	4.78025e-06	5.17457e-06	7.28112e-06	1.32835e-05	9.87724e-06	9.10982e-06	1.86888e-05	2.2253e-05	8.49652e-06	1.39021e-05	1.38834e-05	1.14078e-05
Proser2	1.40194e-06	0	0	0	0	0	4.38698e-07	2.38074e-06	0	0	0	0	7.27384e-06	0	0	0	0	0	1.40194e-06	0	0	0	0	0	3.10363e-07	1.47693e-06	0	0	0	0	7.27384e-06	0	0	0	0	0
Echdc3	1.45655e-05	7.04852e-06	5.92528e-06	1.48484e-06	2.67803e-06	8.44978e-07	5.09216e-06	8.69708e-06	5.5227e-06	2.59559e-05	3.45623e-05	4.06803e-06	6.11615e-06	0	3.08942e-05	2.25704e-05	1.41032e-05	1.74768e-05	4.69005e-06	3.14689e-06	2.96167e-06	9.08672e-07	1.31404e-06	6.11373e-07	1.54602e-06	2.41361e-06	2.09987e-06	9.97719e-06	1.27933e-05	4.06803e-06	6.11615e-06	0	1.296e-05	1.25561e-05	6.99501e-06	7.6997e-06
Usp6nl	8.20289e-06	8.8189e-06	8.58335e-06	7.95735e-06	6.5869e-06	4.42611e-06	1.92615e-05	3.54706e-05	2.98215e-05	4.16074e-06	2.02635e-05	2.65126e-05	5.00881e-06	2.44601e-05	3.50319e-05	3.20716e-05	1.67849e-05	2.36443e-05	3.37094e-06	3.57997e-06	3.4697e-06	2.50387e-06	2.07392e-06	1.69853e-06	2.82449e-06	5.31613e-06	4.71003e-06	4.16074e-06	1.17071e-05	1.02774e-05	5.00881e-06	1.29855e-05	1.66439e-05	1.07696e-05	7.02936e-06	9.43795e-06
Gm13391	0	0	0	0	0	0	1.74873e-07	0	0	0	0	0	0	0	0	0	0	0	0	0	0	0	0	0	1.74873e-07	0	0	0	0	0	0	0	0	0	0	0
Celf2	6.13654e-05	7.12282e-05	6.6146e-05	1.72008e-05	1.12605e-05	1.3048e-05	7.00416e-05	7.25071e-05	7.62154e-05	5.73392e-05	7.15934e-05	0.0001116	7.44066e-05	0.000166458	4.55197e-05	0.000148381	7.52655e-05	8.35258e-05	9.8647e-06	1.14167e-05	9.51786e-06	3.66337e-06	2.36246e-06	2.64358e-06	6.95865e-06	7.67297e-06	8.1644e-06	1.71786e-05	2.04637e-05	2.7293e-05	3.21452e-05	6.25118e-05	2.45474e-05	2.09547e-05	2.31379e-05	2.40327e-05
Gata3	6.53087e-06	3.33342e-06	1.48407e-06	3.29868e-06	4.66301e-06	5.5169e-06	4.46389e-07	7.47668e-07	0	0	0	0	0	1.12141e-05	0	1.93042e-05	0	0	2.96279e-06	2.35103e-06	1.48407e-06	1.19718e-06	1.41987e-06	2.27074e-06	4.46389e-07	7.47668e-07	0	0	0	0	0	1.12141e-05	0	1.23591e-05	0	0
Taf3	5.35852e-05	4.46795e-05	3.83025e-05	3.42339e-05	3.79443e-05	3.96306e-05	3.46244e-05	3.83956e-05	3.776e-05	1.8663e-05	1.66266e-05	4.40986e-05	3.30467e-05	2.73159e-05	2.75732e-05	3.94784e-05	7.21826e-05	5.43823e-05	8.39403e-06	7.82866e-06	7.3866e-06	4.17336e-06	5.04086e-06	5.10985e-06	3.84772e-06	5.12931e-06	5.56486e-06	9.99665e-06	7.0541e-06	1.2917e-05	2.22687e-05	1.57129e-05	2.00108e-05	1.3567e-05	1.54282e-05	1.37588e-05
Atp5c1	0.000260948	0.000244413	0.000231706	0.000232913	0.000239878	0.000225085	0.000241207	0.000212238	0.000173428	0.000258766	0.000180747	0.000196602	0.000244602	0.000125743	0.000140121	0.000171926	0.000204249	0.000123168	1.97297e-05	1.85291e-05	1.87668e-05	1.15591e-05	1.18545e-05	1.15688e-05	9.52044e-06	1.08664e-05	1.51286e-05	3.36517e-05	2.96749e-05	3.52299e-05	0.000106936	3.03781e-05	3.75169e-05	2.8388e-05	3.26143e-05	2.1298e-05
Kin	2.30315e-05	3.3432e-05	3.17465e-05	3.53312e-05	2.96228e-05	3.92105e-05	2.6751e-05	3.25384e-05	2.73802e-05	4.05809e-05	3.62246e-05	2.09576e-05	2.4116e-05	3.5805e-05	4.17464e-05	2.19703e-05	2.63653e-05	4.18137e-05	6.05643e-06	7.03598e-06	6.43653e-06	4.51263e-06	3.99084e-06	5.03516e-06	2.99595e-06	5.13367e-06	5.10217e-06	1.03171e-05	1.30351e-05	1.0183e-05	1.27966e-05	1.62554e-05	1.49487e-05	7.34404e-06	8.03023e-06	1.54827e-05
Itih2	1.35162e-06	1.28916e-06	1.24103e-06	7.74844e-07	0	1.62399e-06	1.06277e-06	2.05845e-06	1.96085e-06	3.9811e-06	2.09927e-06	1.22759e-05	0	0	1.12492e-05	0	2.61826e-06	2.72822e-05	1.35162e-06	1.28916e-06	1.24103e-06	5.56852e-07	0	1.14837e-06	5.7138e-07	1.02903e-06	1.14374e-06	3.9811e-06	2.09927e-06	6.88874e-06	0	0	7.64369e-06	0	2.61826e-06	9.82292e-06
Itih5	7.0705e-06	0	0	9.26117e-07	0	0	7.46053e-06	2.61425e-06	8.03854e-07	3.26238e-05	4.84608e-06	0	5.36142e-05	0	0	2.11023e-05	0	2.94506e-06	4.54462e-06	0	0	9.26117e-07	0	0	3.0654e-06	1.20016e-06	5.6971e-07	2.08161e-05	4.84608e-06	0	3.61019e-05	0	0	1.83289e-05	0	2.94506e-06
Sfmbt2	0	4.41605e-06	0	1.71121e-06	3.80867e-07	7.71592e-07	1.86697e-06	2.49915e-06	4.22841e-06	6.16696e-06	2.26586e-06	4.48987e-06	6.30265e-06	0	7.41682e-06	2.37595e-06	7.87397e-06	1.52238e-05	0	2.53778e-06	0	1.02643e-06	3.80867e-07	7.71592e-07	8.7494e-07	1.19943e-06	2.7737e-06	4.67519e-06	2.26586e-06	4.48987e-06	6.30265e-06	0	7.41682e-06	2.37595e-06	5.46541e-06	7.62327e-06
Prkcq	6.20205e-06	1.28048e-06	6.45872e-06	0	0	8.58704e-07	6.16391e-07	2.67746e-07	7.97134e-06	3.5909e-06	2.77655e-06	4.86557e-06	0	0	0	1.03221e-05	6.59679e-06	2.18846e-05	3.09848e-06	1.28048e-06	2.87199e-06	0	0	8.58704e-07	5.09752e-07	2.67746e-07	2.89925e-06	3.5909e-06	2.77655e-06	4.86557e-06	0	0	0	5.76936e-06	4.56849e-06	9.76253e-06
Pfkfb3	5.30322e-06	1.52218e-05	4.86794e-06	3.06203e-06	8.11421e-06	1.66971e-05	1.2717e-05	1.58037e-05	2.61025e-05	3.33173e-05	1.25768e-05	1.37772e-05	3.85559e-05	3.98366e-05	4.53688e-05	2.54531e-05	1.40585e-05	8.01594e-06	2.45008e-06	5.17544e-06	2.56282e-06	1.31364e-06	2.7493e-06	3.77256e-06	2.15361e-06	2.95431e-06	5.47591e-06	1.40889e-05	7.08188e-06	7.8253e-06	2.18477e-05	2.62728e-05	2.62838e-05	2.07111e-05	8.2896e-06	4.44718e-06
Rbm17	9.25409e-05	0.000102356	9.44525e-05	0.000112212	0.000115167	9.68665e-05	8.68496e-05	0.000106075	0.000106908	5.96469e-05	7.87137e-05	8.10128e-05	7.60432e-05	8.01312e-05	7.34719e-05	7.66967e-05	7.77881e-05	7.00796e-05	1.11604e-05	1.28863e-05	1.17485e-05	7.65714e-06	7.84843e-06	7.74821e-06	6.484e-06	8.08544e-06	1.08901e-05	1.29056e-05	2.10092e-05	2.25808e-05	3.11251e-05	2.72298e-05	2.75828e-05	1.75291e-05	1.81265e-05	1.63432e-05
Il15ra	2.09266e-05	2.13013e-05	2.6748e-05	1.39385e-05	1.14301e-05	9.82286e-06	9.0102e-06	1.8085e-05	2.32776e-05	1.10731e-05	5.33742e-06	1.89779e-05	6.65699e-06	1.3989e-05	0	2.61088e-05	2.18138e-05	2.06314e-05	5.75221e-06	5.61732e-06	5.89332e-06	3.2192e-06	2.73601e-06	2.34118e-06	1.68551e-06	4.06816e-06	5.06867e-06	5.65695e-06	3.96083e-06	1.14152e-05	6.65699e-06	1.3989e-05	0	1.36055e-05	9.15132e-06	9.1399e-06
Fbxo18	3.72354e-05	3.38986e-05	5.39969e-05	1.82548e-05	1.64841e-05	1.88112e-05	4.81321e-05	5.77636e-05	5.05075e-05	3.38761e-05	7.05576e-05	9.30806e-05	4.50823e-05	5.64718e-05	0.000117252	9.19959e-05	9.57185e-05	5.8191e-05	7.31096e-06	7.28549e-06	8.57328e-06	3.34818e-06	3.21317e-06	3.32315e-06	4.23394e-06	6.56725e-06	6.25506e-06	1.25989e-05	1.91158e-05	2.55137e-05	2.24998e-05	2.27313e-05	3.53626e-05	1.86455e-05	2.05964e-05	1.43035e-05
Ankrd16	2.11156e-05	2.37723e-05	1.72619e-05	7.48797e-06	6.41817e-06	8.68095e-06	1.57843e-05	2.59924e-05	3.58711e-05	2.36044e-05	1.34308e-05	2.50784e-05	0	2.80774e-05	5.576e-06	3.05074e-05	1.77164e-05	3.34513e-05	5.35019e-06	5.74825e-06	5.26336e-06	2.00473e-06	1.81156e-06	2.26992e-06	2.69292e-06	4.4756e-06	6.30734e-06	1.05572e-05	6.43524e-06	1.21717e-05	0	1.59412e-05	5.576e-06	1.12148e-05	7.63673e-06	1.27113e-05
Itga8	8.97254e-05	6.98642e-05	7.19483e-05	1.65163e-06	3.63593e-06	1.38681e-05	0.000139007	0.000199929	0.000183088	0.000285216	0.00020525	0.000175079	0.000563948	0.000217227	0.000162274	0.000322291	0.000177166	0.000101494	1.40293e-05	1.10681e-05	1.1384e-05	1.02349e-06	1.45788e-06	3.22904e-06	1.1218e-05	1.76672e-05	1.35474e-05	6.13373e-05	3.96085e-05	3.6259e-05	0.000241395	4.6029e-05	5.30598e-05	6.31417e-05	3.10512e-05	1.71154e-05
E030013I19Rik	3.17721e-06	2.8875e-06	2.8753e-06	0	0	0	2.65799e-06	4.02455e-06	1.74892e-06	7.61055e-06	0	0	0	1.13145e-05	0	5.83317e-06	0	0	2.25241e-06	2.03644e-06	2.06888e-06	0	0	0	1.03349e-06	1.35867e-06	1.01525e-06	5.99219e-06	0	0	0	1.13145e-05	0	5.83317e-06	0	0
Mindy3	3.64816e-05	4.93773e-05	4.34963e-05	3.20007e-05	3.78892e-05	4.10693e-05	3.87422e-05	4.37508e-05	4.71415e-05	3.71363e-05	5.75077e-05	1.75821e-05	0.000119473	2.49605e-05	1.1401e-05	2.49834e-05	2.73601e-05	3.95716e-05	6.8166e-06	8.90181e-06	8.77707e-06	4.01834e-06	4.26771e-06	5.31102e-06	3.77215e-06	4.92451e-06	6.88066e-06	1.37686e-05	1.47875e-05	1.012e-05	4.04474e-05	1.30679e-05	7.66354e-06	1.58745e-05	1.13129e-05	1.37081e-05
Pter	1.06907e-05	4.03833e-06	4.39367e-06	1.39151e-05	7.18322e-06	3.90394e-06	2.16587e-05	1.61025e-05	9.6075e-06	2.06327e-05	0	1.0624e-05	3.87064e-05	3.16436e-05	0	7.28208e-06	8.92891e-06	2.85587e-06	3.62459e-06	2.33983e-06	2.53159e-06	2.79901e-06	2.07977e-06	1.62829e-06	2.79424e-06	3.51488e-06	2.88423e-06	9.01354e-06	0	7.40258e-06	2.7042e-05	1.38034e-05	0	5.07574e-06	6.45049e-06	2.85587e-06
C1ql3	0	0	0	0	0	0	7.8563e-06	1.28169e-06	0	0	0	0	0	0	0	0	0	0	0	0	0	0	0	0	2.21156e-06	7.86592e-07	0	0	0	0	0	0	0	0	0	0
Rsu1	0.00030218	0.000320588	0.000332806	0.000216266	0.000271504	0.000306115	0.000169371	0.000148187	0.000142965	0.000236619	0.000236671	0.000208679	0.000175155	0.000215924	0.000252268	0.000224418	0.000201695	0.00021047	2.14009e-05	2.13876e-05	2.28212e-05	1.10785e-05	1.32734e-05	1.43495e-05	7.93364e-06	8.94858e-06	1.18178e-05	2.85748e-05	3.05797e-05	3.0769e-05	3.52674e-05	4.2936e-05	5.49481e-05	3.14815e-05	3.02418e-05	2.5288e-05
Cubn	0	0	0	0	0	0	1.64333e-06	1.5329e-06	4.21581e-07	0	0	0	0	0	0	0	0	0	0	0	0	0	0	0	8.866e-07	1.25994e-06	4.21581e-07	0	0	0	0	0	0	0	0	0
Trdmt1	2.5079e-06	4.58501e-06	1.15615e-05	5.38264e-06	6.14863e-06	6.0173e-06	4.60551e-06	4.3928e-06	8.15631e-06	9.72593e-06	1.1891e-05	1.35775e-05	2.28783e-05	0	6.76364e-06	7.98184e-06	3.13606e-06	0	1.79722e-06	2.64225e-06	4.69595e-06	1.83699e-06	1.58687e-06	1.97713e-06	1.38616e-06	1.43062e-06	2.42915e-06	5.49137e-06	7.05434e-06	9.83236e-06	1.75875e-05	0	6.76364e-06	5.56984e-06	3.13606e-06	0
Vim	0.00126991	0.000487552	0.000381866	0.00201945	0.00202356	0.00114184	0.00313941	0.00258163	0.00170344	0.0018247	0.00105017	0.000509141	0.0010708	0.000536819	0.000352309	0.000505953	0.000423302	0.00044979	9.97977e-05	3.11776e-05	2.79561e-05	6.65192e-05	6.06609e-05	5.08036e-05	8.83321e-05	6.67168e-05	6.47553e-05	0.000196316	8.8858e-05	6.55161e-05	0.000216604	0.000128865	6.63922e-05	6.91361e-05	5.64286e-05	5.92892e-05
St8sia6	0	0	0	0	0	0	1.98255e-07	0	0	0	0	0	0	0	0	0	0	0	0	0	0	0	0	0	1.98255e-07	0	0	0	0	0	0	0	0	0	0	0
Hacd1	4.20279e-05	3.6217e-05	3.00344e-05	0.000148917	0.000153524	0.000166713	4.0341e-05	2.30125e-05	2.07966e-05	3.96555e-05	2.11825e-05	1.34813e-05	1.60771e-05	2.18754e-05	1.19886e-05	1.61629e-05	1.80104e-05	1.75459e-05	8.46182e-06	7.5182e-06	6.92957e-06	9.54439e-06	9.22864e-06	1.10062e-05	3.72442e-06	3.82691e-06	4.13052e-06	1.35192e-05	8.56603e-06	9.5701e-06	1.60771e-05	1.11447e-05	8.05854e-06	1.01154e-05	7.59367e-06	8.75861e-06
Stam	1.8722e-05	5.93159e-06	1.10273e-05	1.31309e-05	1.49607e-05	8.72474e-06	2.43397e-05	2.66235e-05	3.04857e-05	1.98954e-05	2.77425e-05	0	7.31969e-05	5.96646e-05	4.59185e-05	9.6773e-06	2.73848e-05	3.25244e-05	6.09121e-06	2.95413e-06	3.91867e-06	2.8423e-06	2.80739e-06	2.15241e-06	3.16254e-06	4.29429e-06	4.55056e-06	7.63708e-06	9.672e-06	0	5.9758e-05	2.86819e-05	1.7568e-05	5.5554e-06	1.08495e-05	1.03877e-05
Mrc1	3.32329e-06	4.2514e-06	2.94328e-06	1.40995e-06	2.06715e-06	1.96175e-06	4.38619e-06	2.96962e-06	3.00436e-06	9.42996e-06	1.20202e-05	2.76331e-05	7.06314e-05	3.4435e-05	4.86516e-05	2.8828e-05	5.27939e-05	2.13758e-05	2.60071e-06	2.46638e-06	1.88234e-06	9.96567e-07	9.64306e-07	1.10734e-06	9.49987e-07	9.24974e-07	1.05723e-06	8.16363e-06	6.07188e-06	1.81601e-05	3.85291e-05	1.69993e-05	3.31833e-05	1.00133e-05	1.71142e-05	7.36579e-06
Slc39a12	0	0	0	0	0	0	2.30094e-07	0	0	0	0	0	0	0	0	0	0	0	0	0	0	0	0	0	2.30094e-07	0	0	0	0	0	0	0	0	0	0	0
Cacnb2	3.63775e-06	1.94372e-05	1.70206e-05	4.30098e-06	3.50505e-06	8.53188e-06	2.0508e-05	2.3635e-05	4.14185e-05	4.92179e-05	7.3049e-05	9.50273e-05	5.37131e-05	7.44473e-05	4.21233e-05	5.94798e-05	5.92517e-05	5.47352e-05	2.17337e-06	6.43584e-06	5.83513e-06	1.56674e-06	1.33548e-06	2.31064e-06	2.5955e-06	4.07954e-06	5.93697e-06	1.41717e-05	1.54816e-05	3.46547e-05	2.42597e-05	3.68813e-05	2.05743e-05	1.34622e-05	1.81527e-05	1.43774e-05
Nsun6	4.43084e-06	1.65167e-05	1.11002e-05	9.09164e-06	4.52041e-06	3.4062e-06	1.26797e-05	1.10372e-05	1.24357e-05	1.25819e-05	1.29363e-05	4.45367e-06	1.42061e-05	1.43993e-05	0	1.6765e-05	2.29698e-05	9.12891e-06	2.3382e-06	5.45094e-06	3.96219e-06	2.45843e-06	1.54161e-06	1.43159e-06	2.50422e-06	2.52071e-06	3.79677e-06	6.12609e-06	7.76239e-06	4.45367e-06	9.55838e-06	9.60543e-06	0	6.99695e-06	1.04332e-05	5.08787e-06
Arl5b	2.19742e-05	1.24103e-05	1.12017e-05	1.07855e-05	2.18042e-05	3.1237e-05	1.73113e-05	2.09445e-05	3.4991e-05	2.4538e-05	1.96169e-05	6.61989e-06	6.29724e-05	6.32056e-06	2.90949e-05	3.10709e-05	3.18212e-05	3.64961e-05	5.33301e-06	4.35471e-06	3.72336e-06	2.46623e-06	4.07491e-06	4.41435e-06	3.14219e-06	4.23763e-06	5.85269e-06	8.44648e-06	8.29111e-06	6.61989e-06	2.86214e-05	6.32056e-06	1.66849e-05	1.2006e-05	1.11013e-05	1.27648e-05
Plxdc2	5.24396e-05	2.46254e-05	1.2434e-05	9.58768e-06	1.73953e-05	1.45678e-05	8.06396e-05	8.89941e-05	4.73479e-05	9.5373e-05	3.60101e-05	3.81016e-05	0.000149229	0.000103531	1.66978e-05	8.45522e-05	4.6258e-05	7.11194e-06	1.33496e-05	6.36458e-06	4.82567e-06	2.3443e-06	3.21248e-06	3.08635e-06	8.25547e-06	9.72311e-06	8.71896e-06	2.02906e-05	1.02519e-05	1.64131e-05	6.64465e-05	4.79075e-05	1.12096e-05	2.32807e-05	1.90795e-05	5.05503e-06
Nebl	0	0	0	0	0	0	0	0	0	0	0	0	0	0	0	0	0	0	0	0	0	0	0	0	0	0	0	0	0	0	0	0	0	0	0	0
A930004D18Rik	1.26619e-06	9.33565e-06	4.99921e-06	7.8342e-07	3.73635e-07	0	5.29356e-06	4.04961e-06	4.50283e-06	1.85096e-06	9.85398e-06	1.55093e-05	0	0	7.17399e-06	3.5439e-06	4.20207e-06	1.42369e-05	1.26619e-06	3.77097e-06	2.61516e-06	5.71416e-07	3.73635e-07	0	1.5545e-06	1.43314e-06	2.01038e-06	1.85096e-06	6.93705e-06	8.69482e-06	0	0	7.17399e-06	3.5439e-06	4.20207e-06	9.87334e-06
Skida1	7.63221e-06	7.78977e-06	9.27446e-06	0	0	0	5.33834e-06	4.80916e-06	4.40733e-06	5.11218e-06	3.85688e-06	5.69236e-06	6.78888e-06	0	7.64162e-06	4.47433e-06	9.40671e-06	3.4682e-06	3.38069e-06	3.45642e-06	4.47219e-06	0	0	0	1.89793e-06	1.62101e-06	1.67307e-06	3.67228e-06	3.85688e-06	5.69236e-06	6.78888e-06	0	7.64162e-06	4.47433e-06	6.76803e-06	3.4682e-06
Mllt10	5.18341e-05	6.82082e-05	6.25422e-05	4.16467e-05	4.52235e-05	5.52248e-05	5.12929e-05	5.30552e-05	6.28612e-05	6.39658e-05	3.76765e-05	7.41325e-05	9.96341e-06	9.89333e-05	0.00010524	6.64829e-05	7.67335e-05	6.15067e-05	9.61718e-06	1.06492e-05	9.13223e-06	5.13774e-06	4.60817e-06	5.99128e-06	4.56808e-06	6.21196e-06	7.96793e-06	1.66726e-05	1.2886e-05	1.68641e-05	9.96341e-06	5.18476e-05	2.91257e-05	1.6839e-05	1.80383e-05	1.4194e-05
Dnajc1	0.000120392	0.000121179	0.000120169	0.00014532	0.000144264	0.000131583	0.000127663	0.000130388	0.00010636	0.000105492	0.000121998	0.000200091	8.39727e-05	0.000109463	5.77116e-05	7.68075e-05	0.000123932	0.000157162	1.47801e-05	1.50804e-05	1.32661e-05	9.51566e-06	9.05987e-06	9.11381e-06	7.22537e-06	9.98429e-06	9.66319e-06	2.02122e-05	2.29457e-05	3.64895e-05	2.76527e-05	4.86275e-05	2.73749e-05	1.81931e-05	3.29376e-05	4.05123e-05
Commd3	6.71417e-05	6.25441e-05	6.81377e-05	6.86526e-05	5.78033e-05	5.46638e-05	7.86358e-05	6.66951e-05	6.16343e-05	9.22049e-05	7.44454e-05	5.82075e-05	6.26191e-05	2.84631e-05	1.2132e-05	7.7631e-05	4.71453e-05	4.29576e-05	1.00595e-05	9.42881e-06	9.63979e-06	6.21613e-06	5.50045e-06	6.18549e-06	5.47705e-06	6.53747e-06	7.86455e-06	1.98344e-05	1.81482e-05	1.4973e-05	2.36732e-05	1.21982e-05	1.2132e-05	2.01898e-05	1.29582e-05	1.28574e-05
Bmi1	6.43492e-06	4.61038e-06	1.53704e-05	1.19618e-05	9.24546e-06	1.24e-05	1.82941e-05	2.56419e-05	1.93731e-05	1.1148e-05	1.7956e-05	1.94509e-05	4.19632e-05	1.41704e-05	0	2.2137e-05	2.01587e-05	1.99019e-05	2.98433e-06	2.65348e-06	4.54806e-06	2.50003e-06	2.16773e-06	2.59613e-06	2.64546e-06	4.4393e-06	4.60831e-06	6.2077e-06	1.12715e-05	1.24194e-05	2.89976e-05	9.45275e-06	0	8.62871e-06	8.4874e-06	1.30548e-05
Pip4k2a	6.36829e-05	5.94545e-05	8.42283e-05	2.0206e-05	1.8823e-05	2.19011e-05	6.0582e-05	7.80595e-05	9.31062e-05	0.000102104	0.000141374	0.000163194	0.000100777	0.000112651	9.81879e-05	0.000141931	9.24735e-05	0.000109766	9.83789e-06	9.81163e-06	1.11991e-05	3.42582e-06	3.16428e-06	3.99075e-06	5.30058e-06	7.11419e-06	8.99166e-06	2.22368e-05	2.09072e-05	3.57717e-05	3.94769e-05	5.29984e-05	4.11689e-05	3.50094e-05	1.90663e-05	2.45905e-05
4930426L09Rik	0	1.58282e-06	1.63363e-06	7.11253e-06	3.59252e-06	1.18151e-06	9.1895e-07	4.02591e-06	3.91017e-07	0	3.42104e-06	0	3.04099e-05	0	8.69099e-06	5.09505e-06	6.53627e-06	0	0	1.58282e-06	1.63363e-06	2.20852e-06	1.47275e-06	8.52992e-07	4.83645e-07	2.23211e-06	3.91017e-07	0	3.42104e-06	0	3.04099e-05	0	8.69099e-06	5.09505e-06	4.54847e-06	0
Armc3	0	1.71874e-06	0	0	0	0	4.06639e-07	8.99507e-07	8.99285e-07	2.37791e-06	5.52918e-06	0	0	0	0	0	0	0	0	1.71874e-06	0	0	0	0	4.06639e-07	8.99507e-07	6.37759e-07	2.37791e-06	4.13636e-06	0	0	0	0	0	0	0
Msrb2	2.72478e-05	3.11569e-05	2.34173e-05	2.3544e-06	7.43244e-07	1.15874e-06	1.19436e-05	7.95558e-06	7.46579e-06	2.35599e-05	1.35851e-05	1.34427e-05	5.5229e-06	1.77019e-05	1.65728e-05	1.19643e-05	2.6625e-05	9.35633e-06	6.64189e-06	6.76686e-06	5.65546e-06	1.12745e-06	5.24949e-07	8.54852e-07	2.10662e-06	1.8557e-06	2.07012e-06	8.64796e-06	6.58239e-06	7.5593e-06	5.5229e-06	1.22997e-05	1.11257e-05	6.8947e-06	9.08031e-06	5.25381e-06
Otud1	1.42926e-05	6.33926e-06	8.20918e-06	2.85552e-06	0	2.00636e-06	5.07649e-06	1.05795e-05	1.26831e-05	7.10479e-06	1.31652e-05	2.70208e-05	5.24101e-05	6.40865e-06	4.19154e-05	2.51353e-05	1.68766e-05	3.19051e-05	4.49096e-06	3.20524e-06	3.44684e-06	1.42591e-06	0	1.18039e-06	1.45307e-06	2.58807e-06	2.90223e-06	4.97522e-06	8.63867e-06	1.15325e-05	3.54176e-05	6.40865e-06	2.71063e-05	1.39252e-05	6.9103e-06	1.05885e-05
Etl4	2.49015e-05	2.57483e-05	2.17946e-05	6.3933e-07	0	4.65119e-07	4.54262e-05	3.21668e-05	3.66263e-05	3.49583e-05	4.63816e-05	4.37644e-05	0.000106147	5.47037e-05	6.67741e-06	5.13608e-05	7.7271e-05	5.44112e-05	6.02926e-06	6.15428e-06	5.80199e-06	6.3933e-07	0	4.65119e-07	5.19554e-06	4.28066e-06	5.81615e-06	1.08559e-05	1.49031e-05	1.83307e-05	6.13198e-05	1.37417e-05	6.67741e-06	1.38261e-05	2.31041e-05	1.37531e-05
Arhgap21	1.27287e-05	1.71133e-05	2.04234e-05	1.88218e-05	1.70098e-05	1.11936e-05	3.56597e-05	3.29556e-05	4.5991e-05	2.9988e-05	3.67866e-05	8.58998e-05	2.08698e-05	3.40112e-05	2.86392e-05	6.37952e-05	6.33525e-05	4.97287e-05	4.43351e-06	5.05704e-06	5.66536e-06	3.36835e-06	3.18214e-06	2.61472e-06	4.40397e-06	4.75299e-06	6.00797e-06	1.32646e-05	1.02545e-05	2.46386e-05	1.57713e-05	1.49752e-05	1.21528e-05	1.74086e-05	1.67468e-05	1.37926e-05
Enkur	0	0	0	0	0	0	4.18787e-07	1.2517e-06	0	0	0	0	0	0	0	0	0	0	0	0	0	0	0	0	3.11791e-07	1.2517e-06	0	0	0	0	0	0	0	0	0	0
Thnsl1	1.56665e-06	4.59326e-06	0	1.55689e-06	3.03807e-06	1.24582e-06	5.38797e-06	1.11397e-06	3.70585e-07	0	0	0	0	0	0	4.27613e-06	4.19226e-06	0	1.56665e-06	2.65188e-06	0	1.10619e-06	1.37557e-06	8.88112e-07	1.68168e-06	5.5937e-07	3.70585e-07	0	0	0	0	0	0	4.27613e-06	4.19226e-06	0
Gad2	0	0	0	0	0	0	0	0	0	0	0	0	8.68226e-06	0	0	0	0	0	0	0	0	0	0	0	0	0	0	0	0	0	8.68226e-06	0	0	0	0	0
Apbb1ip	5.37765e-06	0	0	0	1.79093e-06	1.30523e-06	9.20724e-06	2.25308e-06	2.39005e-06	5.1128e-06	3.50244e-06	4.31761e-06	1.30006e-05	0	0	1.87214e-05	0	1.01605e-05	2.60217e-06	0	0	0	1.11281e-06	7.66265e-07	2.0542e-06	8.70468e-07	1.39033e-06	4.13022e-06	3.50244e-06	4.31761e-06	8.74716e-06	0	0	9.24455e-06	0	5.66582e-06
Pdss1	5.80925e-06	1.70318e-06	4.82846e-06	2.49703e-05	1.65752e-05	2.01213e-05	4.15092e-06	2.34476e-06	7.45058e-06	5.21052e-06	1.72164e-06	0	0	0	0	0	0	0	2.63955e-06	1.70318e-06	2.77719e-06	3.76581e-06	2.93997e-06	3.32107e-06	1.10667e-06	1.01057e-06	2.75979e-06	4.0738e-06	1.72164e-06	0	0	0	0	0	0	0
Abi1	4.01238e-05	4.64148e-05	4.14198e-05	5.91668e-05	7.78076e-05	6.56219e-05	7.59848e-05	9.48459e-05	0.000102236	6.24948e-05	4.98619e-05	7.6214e-05	0.000164283	0.000159216	9.69474e-05	8.48407e-05	7.62894e-05	6.43648e-05	8.32139e-06	9.64137e-06	7.78172e-06	6.83408e-06	6.7775e-06	6.41535e-06	6.35856e-06	7.85085e-06	9.48417e-06	1.30105e-05	1.0728e-05	2.7559e-05	4.39094e-05	3.99711e-05	3.23549e-05	1.9185e-05	1.43993e-05	1.64166e-05
Acbd5	3.01765e-05	1.55325e-05	2.23945e-05	1.29962e-05	1.27001e-05	1.60474e-05	4.22192e-05	5.49911e-05	4.34694e-05	4.99915e-05	4.61098e-05	4.96377e-05	4.73879e-05	4.98698e-05	2.21717e-05	8.02482e-05	3.29818e-05	6.3414e-05	6.25689e-06	5.45656e-06	6.10685e-06	2.7433e-06	2.59917e-06	3.41523e-06	4.23301e-06	6.85193e-06	6.34937e-06	1.39465e-05	1.59183e-05	1.73598e-05	2.61553e-05	2.09102e-05	1.66735e-05	3.35603e-05	1.25503e-05	1.67675e-05
Mastl	2.19777e-06	0	1.32063e-06	3.9643e-07	1.5223e-06	4.80691e-07	2.3981e-05	3.92854e-05	6.85925e-05	0	0	0	0	0	0	2.20159e-06	0	0	1.59518e-06	0	1.32063e-06	3.9643e-07	9.56878e-07	4.80691e-07	4.46828e-06	6.38763e-06	1.04789e-05	0	0	0	0	0	0	2.20159e-06	0	0
Yme1l1	5.56528e-05	4.89181e-05	6.29977e-05	5.78728e-05	5.48199e-05	5.49029e-05	0.000117402	0.000115536	0.000124348	0.000132084	6.76035e-05	8.2129e-05	9.78872e-05	0.00015519	0.000106479	0.000135338	0.000104629	0.000100559	1.00835e-05	8.78335e-06	9.83148e-06	5.79832e-06	5.90923e-06	5.4841e-06	7.54859e-06	8.88683e-06	1.02836e-05	1.72763e-05	1.30947e-05	1.79089e-05	5.69661e-05	4.73485e-05	2.0463e-05	2.38007e-05	2.16886e-05	1.56663e-05
Spopl	2.25344e-05	2.07701e-05	2.72345e-05	1.98341e-05	1.66618e-05	1.97616e-05	2.79615e-05	3.08736e-05	4.75455e-05	4.09008e-05	3.17779e-05	9.14678e-05	1.61459e-05	6.13402e-06	3.01004e-05	3.58063e-05	3.8041e-05	3.26423e-05	5.55254e-06	5.23853e-06	6.04717e-06	3.79033e-06	3.29529e-06	3.45955e-06	2.98894e-06	4.13169e-06	5.82409e-06	1.13508e-05	9.7392e-06	1.95529e-05	8.2608e-06	6.13402e-06	1.67633e-05	1.14816e-05	1.39807e-05	9.56744e-06
Hnmt	1.24968e-05	1.3565e-05	2.48084e-05	0	6.10063e-07	1.70413e-06	2.41973e-06	1.67339e-06	4.77624e-06	0	4.03326e-06	1.51745e-05	0	6.98542e-06	1.3052e-05	5.2867e-06	9.68902e-06	9.71268e-06	4.1046e-06	4.86877e-06	6.48396e-06	0	6.10063e-07	1.02735e-06	9.53491e-07	9.00523e-07	2.12183e-06	0	4.03326e-06	8.90471e-06	0	6.98542e-06	8.76056e-06	5.2867e-06	5.38039e-06	5.43129e-06
Il1rn	0	0	0	1.00801e-06	1.41912e-06	0	0	0	0	0	0	0	7.83352e-06	0	0	0	0	7.44304e-06	0	0	0	7.79925e-07	8.72314e-07	0	0	0	0	0	0	0	7.83352e-06	0	0	0	0	7.44304e-06
Psd4	6.72375e-07	0	0	0	0	0	0	4.54633e-07	4.29691e-07	0	0	0	0	2.61487e-05	0	4.17388e-06	0	0	6.72375e-07	0	0	0	0	0	0	4.54633e-07	4.29691e-07	0	0	0	0	2.61487e-05	0	4.17388e-06	0	0
Ehmt1	5.16566e-05	6.11371e-05	3.66666e-05	2.45839e-05	3.36923e-05	1.78125e-05	5.09012e-05	4.84289e-05	4.17567e-05	5.14232e-05	5.22907e-05	5.82223e-05	8.0488e-05	7.33255e-05	3.10896e-05	6.07066e-05	4.52113e-05	5.7594e-05	9.014e-06	9.53069e-06	6.7246e-06	3.61239e-06	4.76126e-06	3.16652e-06	4.86721e-06	5.94226e-06	5.28516e-06	1.18446e-05	1.58948e-05	1.54418e-05	3.60055e-05	2.45503e-05	1.31648e-05	1.99188e-05	1.27618e-05	1.81649e-05
Arrdc1	4.09817e-06	3.02294e-06	7.44455e-06	1.07556e-06	1.24311e-06	1.53141e-06	8.44147e-06	1.31681e-05	1.73334e-05	1.27156e-06	3.95052e-06	0	6.07471e-06	0	0	0	0	2.13608e-05	2.44365e-06	2.14803e-06	3.3396e-06	8.00988e-07	8.81115e-07	9.7873e-07	1.8384e-06	3.41046e-06	4.20427e-06	1.27156e-06	3.95052e-06	0	6.07471e-06	0	0	0	0	9.31778e-06
Zmynd19	1.72782e-06	8.11791e-06	8.39772e-07	1.55223e-05	1.72352e-05	1.32186e-05	1.85137e-05	6.86095e-06	9.8501e-06	1.73443e-05	9.94012e-06	1.99438e-05	8.59916e-06	2.66155e-05	1.4947e-05	3.74583e-06	1.00981e-05	1.01768e-05	1.72782e-06	3.60462e-06	8.39772e-07	3.41922e-06	3.29347e-06	2.86188e-06	2.57082e-06	1.86647e-06	2.53035e-06	7.02164e-06	7.56408e-06	9.73601e-06	8.59916e-06	2.66155e-05	1.01673e-05	3.74583e-06	5.60363e-06	7.96879e-06
Dph7	1.29258e-05	7.96346e-06	1.44157e-05	3.17918e-06	1.05143e-06	4.351e-06	4.09881e-06	1.01273e-05	6.97663e-06	4.17548e-06	0	5.66853e-06	0	0	6.36087e-06	1.5263e-05	6.08078e-06	1.41699e-05	4.151e-06	3.54395e-06	4.70846e-06	1.24932e-06	6.08693e-07	1.56764e-06	1.00616e-06	2.73852e-06	2.3184e-06	2.93685e-06	0	5.66853e-06	0	0	6.36087e-06	7.30718e-06	4.20981e-06	6.79093e-06
Mrpl41	9.37669e-05	5.84638e-05	9.26775e-05	0.000100333	9.50955e-05	0.000101949	5.07247e-05	5.97665e-05	4.87795e-05	3.25088e-05	1.80236e-05	4.8112e-05	4.35466e-05	4.49691e-05	7.62812e-06	3.99037e-05	4.4727e-05	4.67812e-05	1.20321e-05	8.76317e-06	1.14974e-05	7.08845e-06	7.04928e-06	8.04694e-06	4.34401e-06	6.51796e-06	6.35113e-06	1.08568e-05	7.12533e-06	1.68053e-05	2.31875e-05	1.68843e-05	7.62812e-06	1.26485e-05	1.43203e-05	1.07208e-05
Pnpla7	5.98774e-06	4.74177e-06	5.7343e-06	2.40142e-06	8.61671e-07	4.97466e-06	8.01233e-06	4.99265e-06	7.66998e-06	2.14835e-05	1.15343e-05	1.80929e-05	2.26066e-05	1.11188e-05	0	1.2145e-05	2.32414e-05	9.03673e-06	2.7423e-06	2.73199e-06	2.87453e-06	1.21335e-06	6.53253e-07	1.81295e-06	2.06337e-06	1.41163e-06	3.00685e-06	1.02611e-05	5.86156e-06	1.11361e-05	2.26066e-05	1.11188e-05	0	6.01804e-06	8.65993e-06	5.09969e-06
Nsmf	9.79444e-06	1.71068e-05	2.01281e-05	1.7377e-05	1.91782e-05	2.03802e-05	3.44166e-05	2.72925e-05	3.34167e-05	2.28312e-05	3.26288e-05	5.10297e-06	6.60701e-06	1.97745e-05	6.61531e-06	2.48003e-05	1.20788e-05	2.7064e-05	3.76913e-06	5.04132e-06	5.67615e-06	3.06245e-06	3.19813e-06	3.72605e-06	4.39204e-06	4.21819e-06	5.39894e-06	1.27327e-05	1.62009e-05	5.10297e-06	6.60701e-06	1.01396e-05	6.61531e-06	1.13537e-05	7.00985e-06	1.11303e-05
Entpd8	0	0	0	0	0	0	0	0	0	0	0	0	0	0	0	0	0	0	0	0	0	0	0	0	0	0	0	0	0	0	0	0	0	0	0	0
Nrarp	0	0	0	0	0	0	6.07262e-07	1.40987e-07	0	0	3.43994e-06	0	6.71481e-06	0	0	0	1.02874e-05	0	0	0	0	0	0	0	3.6166e-07	1.40987e-07	0	0	3.43994e-06	0	6.71481e-06	0	0	0	1.02874e-05	0
Tor4a	3.7032e-06	9.81721e-06	1.08797e-05	1.22107e-06	6.60409e-07	1.97075e-06	5.87862e-06	6.23479e-06	8.47908e-06	7.51975e-06	0	8.78322e-06	0	0	0	2.12634e-05	1.27348e-05	6.319e-06	2.20974e-06	3.68354e-06	3.8885e-06	7.35561e-07	4.69481e-07	1.16043e-06	1.53128e-06	1.89819e-06	2.46803e-06	4.27906e-06	0	6.14108e-06	0	0	0	8.89648e-06	9.28458e-06	4.43789e-06
Nelfb	5.31518e-05	6.02508e-05	7.0815e-05	4.01126e-05	4.9687e-05	6.22202e-05	3.6604e-05	3.91414e-05	4.94372e-05	3.22226e-05	6.34692e-05	5.0759e-05	1.33495e-05	5.60397e-05	3.1813e-05	2.25367e-05	4.93969e-05	4.49163e-05	8.2849e-06	9.28896e-06	9.49761e-06	4.6367e-06	4.78394e-06	5.91855e-06	3.58595e-06	5.63538e-06	7.30063e-06	1.12679e-05	2.04934e-05	1.54509e-05	9.2471e-06	1.365e-05	1.96724e-05	1.05032e-05	1.88723e-05	1.2322e-05
Tubb4b	0.000302385	0.000212209	0.000269517	0.000399125	0.000463377	0.000606205	0.000349543	0.000467882	0.00063531	3.74419e-05	0.000167996	8.56464e-05	6.49227e-05	4.60035e-05	8.49999e-05	0.000115025	0.000190723	0.000155755	4.19712e-05	2.05007e-05	2.49804e-05	1.67481e-05	1.84317e-05	2.26215e-05	2.34282e-05	3.76915e-05	5.31213e-05	1.59416e-05	4.60806e-05	2.15108e-05	3.21291e-05	2.76387e-05	2.59803e-05	2.90532e-05	3.58842e-05	3.40789e-05
Rnf208	0	0	0	0	0	0	1.3352e-07	0	0	0	0	0	0	0	0	0	0	0	0	0	0	0	0	0	1.3352e-07	0	0	0	0	0	0	0	0	0	0	0
Ndor1	4.85677e-06	4.14393e-06	1.93556e-06	3.82604e-06	2.48834e-06	4.75549e-06	2.46542e-06	1.40447e-06	3.75145e-06	0	0	0	8.65071e-06	0	0	0	0	6.40588e-06	2.79119e-06	2.42739e-06	1.47662e-06	1.36649e-06	1.28493e-06	1.7435e-06	8.25271e-07	9.98523e-07	2.1578e-06	0	0	0	8.65071e-06	0	0	0	0	4.48119e-06
Tmem203	5.22069e-05	5.91063e-05	4.37512e-05	1.83532e-05	1.70066e-05	1.79147e-05	2.9124e-05	2.95471e-05	3.08233e-05	5.44241e-05	3.9922e-05	4.4316e-05	6.97973e-05	4.72466e-05	1.45057e-05	1.93873e-05	3.68471e-05	4.07156e-05	8.30612e-06	9.68682e-06	7.5438e-06	3.37253e-06	3.2142e-06	3.29143e-06	3.19936e-06	4.25116e-06	5.152e-06	1.98108e-05	1.6053e-05	1.31802e-05	2.91851e-05	1.75421e-05	9.73648e-06	9.19912e-06	1.10975e-05	1.36385e-05
Tprn	3.5465e-06	3.11488e-06	1.49147e-06	1.32797e-06	2.08174e-06	2.25652e-06	4.07454e-06	3.75066e-06	2.849e-06	3.69421e-06	0	0	0	7.63592e-06	7.15106e-06	0	0	0	2.14643e-06	2.20621e-06	1.49147e-06	8.43293e-07	1.23854e-06	1.18318e-06	1.7152e-06	1.71873e-06	1.85588e-06	2.57129e-06	0	0	0	7.63592e-06	7.15106e-06	0	0	0
Ssna1	7.54431e-05	6.08211e-05	7.14505e-05	7.58475e-05	5.94463e-05	4.8078e-05	5.38603e-05	4.1642e-05	4.13352e-05	3.85905e-05	4.66099e-05	1.99067e-05	1.42779e-05	2.07647e-05	3.48815e-05	3.08042e-05	3.61349e-05	3.11838e-05	1.04951e-05	9.26258e-06	1.01144e-05	6.60847e-06	5.66318e-06	5.51049e-06	4.64455e-06	5.05517e-06	5.6469e-06	1.03281e-05	1.13317e-05	9.82901e-06	9.56255e-06	1.05985e-05	1.22285e-05	9.43745e-06	1.03741e-05	1.12266e-05
Anapc2	3.82509e-05	4.76925e-05	4.99384e-05	2.30374e-05	2.97397e-05	2.40993e-05	5.78206e-05	6.6905e-05	5.68768e-05	5.05226e-05	5.06191e-05	9.48989e-05	1.24017e-05	2.7271e-05	9.63174e-05	5.9112e-05	4.45302e-05	5.40783e-05	7.25342e-06	8.54431e-06	8.4315e-06	3.49818e-06	4.24152e-06	4.02084e-06	4.95206e-06	6.76281e-06	6.58824e-06	1.52774e-05	1.65812e-05	2.68111e-05	8.35951e-06	1.52005e-05	3.43285e-05	1.63985e-05	9.20053e-06	1.88491e-05
AA543186	0	0	0	0	0	0	6.04738e-07	1.40667e-06	1.28029e-06	0	0	0	0	0	0	0	0	0	0	0	0	0	0	0	6.04738e-07	1.21838e-06	1.28029e-06	0	0	0	0	0	0	0	0	0
Man1b1	3.27282e-05	4.03731e-05	2.96511e-05	2.47242e-05	1.51699e-05	2.13696e-05	3.71813e-05	5.05916e-05	5.23497e-05	1.8672e-05	5.0199e-05	3.9709e-05	7.05626e-05	1.32285e-05	4.29703e-05	4.21411e-05	2.74716e-05	4.03813e-05	6.81039e-06	7.56166e-06	6.94423e-06	3.59105e-06	2.88809e-06	3.57423e-06	3.59936e-06	5.09861e-06	6.18794e-06	8.05421e-06	1.63412e-05	1.37382e-05	2.16213e-05	8.82498e-06	1.56498e-05	1.35031e-05	1.11608e-05	1.71605e-05
Dpp7	3.44092e-05	4.1169e-05	5.08185e-05	6.90889e-06	1.07626e-05	2.38621e-05	1.37993e-05	1.93609e-05	2.55225e-05	3.46518e-05	5.70731e-05	4.35954e-05	1.108e-05	3.42284e-05	4.52794e-05	4.57872e-05	2.73005e-05	5.48469e-05	6.61688e-06	8.37758e-06	9.7412e-06	1.99495e-06	2.58875e-06	3.84866e-06	2.27639e-06	3.48547e-06	5.88924e-06	1.2005e-05	1.39749e-05	1.44596e-05	1.108e-05	1.81428e-05	1.73847e-05	1.42034e-05	9.59269e-06	1.42705e-05
Uap1l1	4.09928e-05	3.11865e-05	2.09944e-05	3.68145e-06	8.97889e-06	1.50045e-05	3.30994e-05	2.21335e-05	2.32999e-05	2.40546e-05	2.49007e-05	3.34245e-05	4.47993e-05	5.68591e-06	1.42161e-05	2.6485e-05	1.4692e-05	2.5424e-05	7.55644e-06	6.65571e-06	5.86327e-06	1.27908e-06	2.18655e-06	2.86917e-06	3.38718e-06	3.34076e-06	4.23657e-06	9.47526e-06	1.00112e-05	1.14687e-05	2.66579e-05	5.68591e-06	9.53804e-06	1.36738e-05	6.90496e-06	8.73107e-06
Sapcd2	0	0	0	0	0	0	4.07968e-06	5.4448e-06	9.83641e-06	0	0	0	0	0	0	0	0	0	0	0	0	0	0	0	1.44385e-06	2.03729e-06	2.94847e-06	0	0	0	0	0	0	0	0	0
Entpd2	1.01165e-05	5.98866e-06	9.68996e-06	9.98527e-07	4.12163e-07	4.43824e-07	7.42454e-06	8.06411e-06	1.00638e-05	1.64355e-05	1.10813e-05	9.27345e-06	3.04099e-05	1.35473e-05	2.69639e-05	0	6.46075e-06	1.16625e-05	3.90592e-06	3.01352e-06	3.68243e-06	7.90189e-07	4.12163e-07	4.43824e-07	1.81191e-06	2.25422e-06	3.12238e-06	6.91992e-06	6.23505e-06	6.50197e-06	3.04099e-05	9.04149e-06	2.69639e-05	0	4.48393e-06	8.38451e-06
Npdc1	0.000121582	0.000142187	0.000143972	9.74316e-05	0.000114645	0.00014031	0.0001024	9.03331e-05	9.96354e-05	0.000125768	0.000116933	9.92676e-05	0.000131832	0.000105914	3.78802e-05	6.66541e-05	8.44065e-05	0.000103083	1.26938e-05	1.39931e-05	1.43345e-05	7.48664e-06	8.18035e-06	9.95163e-06	6.1852e-06	7.25921e-06	9.57927e-06	2.65791e-05	1.49863e-05	2.34361e-05	6.8863e-05	3.60865e-05	1.83593e-05	1.5883e-05	1.78843e-05	2.37486e-05
Fut7	1.42654e-06	0	0	0	0	0	0	0	0	0	0	0	0	0	0	0	0	0	1.42654e-06	0	0	0	0	0	0	0	0	0	0	0	0	0	0	0	0	0
Abca2	1.59056e-05	8.20116e-06	4.24664e-06	2.70017e-06	2.69618e-06	5.18232e-06	3.0455e-06	6.19035e-06	4.6872e-06	1.83011e-06	0	0	5.50702e-06	6.76933e-06	0	2.00461e-05	4.13711e-06	1.35436e-05	4.82523e-06	3.62951e-06	2.43976e-06	1.26387e-06	1.25976e-06	1.79687e-06	1.04505e-06	1.84554e-06	1.68869e-06	1.83011e-06	0	0	5.50702e-06	6.76933e-06	0	1.03146e-05	4.13711e-06	6.47995e-06
Paxx	1.33182e-05	1.0013e-05	2.26921e-05	7.89035e-06	9.63032e-06	5.265e-06	1.48322e-05	9.82107e-06	8.04084e-06	2.33581e-05	3.20368e-05	1.73986e-05	3.17389e-05	0	7.24151e-06	2.24687e-05	1.40471e-05	2.93013e-05	4.20409e-06	3.762e-06	5.67855e-06	2.1234e-06	2.45963e-06	1.84434e-06	2.46177e-06	2.51006e-06	2.66233e-06	9.27578e-06	9.8365e-06	8.34708e-06	2.38725e-05	0	7.24151e-06	1.20519e-05	6.63461e-06	1.15173e-05
Ptgds	0	0	0	0	0	0	1.73949e-07	2.45342e-07	0	0	0	0	0	0	0	0	0	0	0	0	0	0	0	0	1.73949e-07	2.45342e-07	0	0	0	0	0	0	0	0	0	0
C8g	3.21777e-06	7.52241e-06	3.98409e-06	1.45621e-06	1.97473e-06	3.86614e-07	1.5224e-06	2.5867e-06	1.9201e-06	1.8845e-05	4.33225e-06	0	0	5.02549e-06	5.31632e-06	2.38467e-05	2.44741e-06	1.06446e-05	2.27159e-06	3.34525e-06	2.31579e-06	8.60564e-07	1.20578e-06	3.86614e-07	7.99253e-07	1.02882e-06	1.024e-06	9.4189e-06	4.33225e-06	0	0	5.02549e-06	5.31632e-06	8.94344e-06	2.44741e-06	5.06065e-06
Fbxw5	3.49536e-05	3.48746e-05	5.58486e-05	1.25783e-05	2.60551e-05	2.12293e-05	3.12612e-05	3.28492e-05	2.63887e-05	2.41313e-05	2.72498e-05	4.19657e-05	1.53838e-05	4.41496e-05	1.84159e-05	2.15962e-05	6.58998e-05	3.9815e-05	7.57334e-06	7.50637e-06	9.49743e-06	2.69202e-06	4.13726e-06	3.61326e-06	4.24088e-06	4.74545e-06	4.10771e-06	8.41931e-06	1.01679e-05	1.14047e-05	1.53838e-05	2.09203e-05	1.27088e-05	9.58333e-06	1.49259e-05	1.18019e-05
Traf2	2.79536e-05	2.99994e-05	2.75063e-05	2.88177e-05	2.84296e-05	2.47898e-05	1.31212e-05	1.11214e-05	2.16031e-05	2.26471e-05	6.40292e-06	1.43865e-05	1.34733e-05	2.05116e-05	6.70455e-06	1.32362e-05	2.74922e-05	1.64034e-05	6.07708e-06	6.41074e-06	6.66367e-06	4.05161e-06	3.8338e-06	3.8871e-06	2.66055e-06	2.40265e-06	4.44675e-06	8.307e-06	4.95297e-06	8.34365e-06	9.16466e-06	1.43312e-05	6.70455e-06	6.25163e-06	1.18791e-05	8.017e-06
Edf1	0.000424521	0.000445263	0.000459349	0.000498651	0.000503777	0.000432707	0.000352192	0.000217636	0.000169195	0.000238035	0.000236754	0.00022705	0.000267803	0.000163118	0.00025661	0.000175487	0.000207083	0.000231209	2.55392e-05	2.66008e-05	2.68563e-05	1.77351e-05	1.87483e-05	1.7183e-05	1.77739e-05	1.44123e-05	1.31358e-05	2.77911e-05	2.8055e-05	4.41614e-05	7.52515e-05	2.85402e-05	4.95695e-05	3.87255e-05	2.73943e-05	2.76177e-05
Mamdc4	0	0	0	6.77081e-07	0	0	6.49663e-07	1.0181e-06	8.19086e-07	0	0	5.02399e-06	8.07183e-06	6.49386e-06	0	0	0	0	0	0	0	6.77081e-07	0	0	4.07925e-07	7.26481e-07	8.19086e-07	0	0	5.02399e-06	8.07183e-06	6.49386e-06	0	0	0	0
Phpt1	0.000132221	0.000128997	7.53209e-05	3.39771e-05	3.41983e-05	3.29539e-05	8.97215e-05	9.84596e-05	7.30219e-05	6.00037e-05	3.40319e-05	4.95239e-05	0.000126619	0.000137438	0.000110736	6.82374e-05	7.03235e-05	7.86684e-05	1.37197e-05	1.53909e-05	1.07849e-05	4.51597e-06	4.65777e-06	4.49959e-06	6.76326e-06	7.97252e-06	8.18432e-06	1.55047e-05	1.09825e-05	1.95793e-05	3.25411e-05	5.07532e-05	3.35502e-05	1.2652e-05	1.77435e-05	1.57078e-05
Gm996	0	0	0	0	0	0	0	1.13396e-06	0	0	0	0	0	0	0	0	0	0	0	0	0	0	0	0	0	8.20324e-07	0	0	0	0	0	0	0	0	0	0
Rabl6	7.96998e-05	9.17084e-05	9.20673e-05	8.77971e-05	7.19915e-05	6.99336e-05	0.000108808	0.000113776	0.00011109	0.000125364	0.000108593	7.71495e-05	2.06774e-05	0.000112297	0.000121736	7.74911e-05	7.17557e-05	7.46161e-05	1.18247e-05	1.25362e-05	1.119e-05	7.0606e-06	6.33073e-06	6.3426e-06	7.44515e-06	8.72772e-06	1.0627e-05	2.16918e-05	2.51836e-05	1.87226e-05	1.06024e-05	3.56782e-05	5.08889e-05	2.05052e-05	1.92179e-05	1.49084e-05
Fcnaos	1.25237e-05	2.92677e-06	4.56121e-06	0	0	0	0	1.84601e-06	2.83404e-06	3.66917e-06	3.19988e-05	2.70961e-05	6.79249e-06	6.49386e-06	1.77966e-05	1.34863e-05	9.24496e-06	8.186e-06	4.17596e-06	2.0646e-06	2.64231e-06	0	0	0	0	1.22621e-06	1.78202e-06	3.66917e-06	1.10546e-05	1.35264e-05	6.79249e-06	6.49386e-06	1.25019e-05	7.51403e-06	7.03179e-06	5.71564e-06
Tmem141	0.000211875	0.00023503	0.000204104	3.21549e-05	1.68127e-05	2.18119e-05	4.47903e-05	8.26923e-05	0.000117946	0.000207061	0.00028551	0.000297194	0.000145088	0.000171649	0.000311102	0.000184647	0.000172815	0.000185175	2.17129e-05	2.10649e-05	1.72271e-05	4.45284e-06	2.78853e-06	3.91813e-06	4.47649e-06	8.92372e-06	1.06822e-05	4.38589e-05	5.01386e-05	5.59736e-05	3.8423e-05	6.12257e-05	5.27983e-05	2.95806e-05	2.05685e-05	3.41768e-05
Fcna	0.00242171	0.00284664	0.00233786	0.000278605	0.000685672	0.0011074	5.46914e-05	0.000111832	0.000311905	0.000313725	0.000511488	0.000587684	0.000213696	0.000263307	0.000527654	0.00102638	0.00121985	0.00134578	0.000187867	0.000146168	0.000133071	2.31853e-05	3.73891e-05	5.39185e-05	7.21738e-06	1.28235e-05	3.14703e-05	6.37118e-05	8.75471e-05	7.31704e-05	5.39136e-05	7.18058e-05	9.7125e-05	0.000240451	0.00020715	0.000192055
Lcn8	6.6848e-05	4.0277e-05	1.55035e-05	0	0	0	1.6873e-07	6.5505e-06	1.5247e-05	5.16605e-05	2.97313e-05	2.07406e-05	8.79456e-05	3.68214e-05	7.02827e-05	6.19043e-05	5.52256e-05	2.35772e-05	1.15428e-05	7.92862e-06	5.72494e-06	0	0	0	1.6873e-07	2.47242e-06	4.30707e-06	1.83962e-05	1.44269e-05	1.04717e-05	3.76682e-05	2.30614e-05	3.58738e-05	2.3949e-05	1.92623e-05	1.32719e-05
A230005M16Rik	1.0328e-06	0	1.3181e-06	0	0	0	1.74975e-06	2.37598e-06	1.83838e-06	4.9887e-06	0	0	0	6.61331e-06	0	2.92505e-06	0	0	1.0328e-06	0	1.3181e-06	0	0	0	1.04506e-06	1.09756e-06	1.25123e-06	3.56714e-06	0	0	0	6.61331e-06	0	2.92505e-06	0	0
Bmyc	0.000476247	0.000546421	0.000360215	6.7297e-05	5.69095e-05	7.13663e-05	0.000113679	0.000130091	0.000104415	0.000369413	0.000379013	0.000280569	0.000241056	0.000416885	0.000573928	0.000382651	0.000313824	0.000223067	3.45083e-05	3.97877e-05	3.19366e-05	6.50334e-06	6.47892e-06	8.67787e-06	9.02124e-06	1.01232e-05	1.03739e-05	4.80339e-05	3.7058e-05	3.51059e-05	8.55522e-05	7.53897e-05	0.000169108	4.43285e-05	7.43874e-05	2.38178e-05
Camsap1	1.63078e-05	2.08509e-05	1.29202e-05	1.96236e-05	2.2955e-05	1.10493e-05	2.11384e-05	2.89835e-05	3.08476e-05	4.33048e-05	1.28502e-05	1.07857e-05	1.23066e-05	5.07379e-05	2.61821e-05	5.77796e-05	3.97875e-05	3.40446e-05	5.03747e-06	5.29279e-06	4.48975e-06	3.3612e-06	3.7316e-06	2.49169e-06	2.99813e-06	3.97779e-06	4.88523e-06	1.18274e-05	6.4637e-06	7.62876e-06	8.35321e-06	2.52502e-05	1.48847e-05	1.52515e-05	1.48077e-05	1.01778e-05
Ubac1	2.64706e-05	9.80194e-06	2.08363e-05	2.4603e-05	1.99513e-05	1.64848e-05	2.57156e-05	2.70395e-05	2.9167e-05	9.83724e-06	1.96739e-05	3.0552e-05	5.48222e-06	2.0465e-05	2.20589e-05	1.89638e-05	6.78194e-06	2.77658e-05	5.97324e-06	3.68686e-06	5.96036e-06	3.75461e-06	3.31852e-06	3.17283e-06	2.75245e-06	4.24728e-06	5.1538e-06	5.56589e-06	8.65088e-06	1.15773e-05	5.48222e-06	1.47468e-05	1.13983e-05	7.11823e-06	4.69484e-06	9.86361e-06
Nacc2	5.92484e-05	4.24904e-05	3.65756e-05	2.9196e-05	3.16362e-05	3.61915e-05	2.19663e-05	2.34244e-05	1.4265e-05	3.469e-05	5.09268e-05	5.33116e-05	2.59478e-05	5.96602e-05	2.38597e-05	2.07187e-05	4.32582e-05	4.64748e-05	9.03175e-06	7.46822e-06	7.32286e-06	4.42382e-06	4.67024e-06	4.72035e-06	2.87964e-06	3.69872e-06	3.32363e-06	1.22515e-05	1.41855e-05	1.48259e-05	1.07524e-05	2.70678e-05	1.66959e-05	7.79615e-06	1.51853e-05	1.21514e-05
Tmem250-ps	3.79964e-05	4.41865e-05	3.91658e-05	2.22913e-05	1.79072e-05	2.41346e-05	3.85515e-05	4.23702e-05	3.79255e-05	2.66909e-05	3.29514e-05	3.09477e-05	2.60445e-05	4.30293e-05	6.73177e-05	2.84983e-05	4.52382e-05	5.79901e-05	7.40869e-06	7.99809e-06	8.22573e-06	3.8802e-06	3.42374e-06	3.84326e-06	4.0397e-06	4.6436e-06	5.50702e-06	8.94317e-06	1.49092e-05	1.26542e-05	2.60445e-05	1.57168e-05	2.60615e-05	1.29152e-05	1.21392e-05	1.59746e-05
Qsox2	1.94742e-05	2.75466e-05	4.45473e-05	4.90241e-05	5.27042e-05	3.91388e-05	1.41028e-05	2.25479e-05	3.07966e-05	2.88166e-05	3.23691e-05	7.44494e-05	3.14289e-05	0	2.02012e-05	2.21199e-05	2.84366e-05	5.79866e-05	5.30801e-06	6.22961e-06	8.43675e-06	5.21895e-06	5.58299e-06	4.82263e-06	2.50424e-06	3.41181e-06	4.60025e-06	9.60805e-06	1.12069e-05	2.09587e-05	2.39009e-05	0	1.04479e-05	9.63411e-06	1.08749e-05	1.77711e-05
Gpsm1	3.85648e-05	3.07527e-05	3.72984e-05	1.09982e-05	5.11751e-06	1.47266e-05	2.77433e-05	3.7513e-05	2.79883e-05	5.41236e-05	5.15917e-05	3.60997e-05	1.85751e-05	3.68092e-05	7.98221e-05	7.71586e-05	6.04868e-05	3.44923e-05	7.33637e-06	6.57489e-06	7.51968e-06	2.59045e-06	1.67933e-06	2.96943e-06	4.51129e-06	4.81453e-06	4.42659e-06	1.39312e-05	1.34095e-05	1.40881e-05	9.49999e-06	1.97758e-05	3.3534e-05	2.13764e-05	1.69128e-05	1.00828e-05
Dnlz	0.000110575	0.000141395	0.000121119	8.23029e-05	7.56401e-05	8.3214e-05	9.08556e-05	7.85474e-05	7.36295e-05	9.73374e-05	8.98002e-05	7.56582e-05	3.81553e-05	4.076e-05	9.90206e-05	6.6468e-05	5.64128e-05	8.90804e-05	1.15264e-05	1.41742e-05	1.45174e-05	7.27255e-06	6.52601e-06	7.15984e-06	7.4172e-06	8.2823e-06	7.98156e-06	1.92108e-05	1.77442e-05	1.72668e-05	1.62994e-05	1.85953e-05	5.14508e-05	1.7188e-05	1.37701e-05	2.04601e-05
Card9	0	0	0	0	0	0	3.7071e-07	0	8.91681e-07	0	0	0	0	0	0	0	0	0	0	0	0	0	0	0	2.62653e-07	0	8.91681e-07	0	0	0	0	0	0	0	0	0
Snapc4	7.35501e-06	2.86886e-06	6.94786e-06	6.59974e-06	7.36262e-06	5.37181e-06	8.67632e-06	6.58251e-06	4.14543e-06	8.74593e-06	0	0	0	4.54572e-05	3.3983e-05	1.22136e-05	1.05017e-05	1.19625e-05	3.26842e-06	2.0504e-06	3.13854e-06	1.9054e-06	2.29502e-06	1.834e-06	2.0779e-06	2.66323e-06	1.75958e-06	4.38091e-06	0	0	0	2.76859e-05	2.70728e-05	6.78073e-06	5.83044e-06	6.65401e-06
Gm13563	0	0	0	0	0	0	6.63605e-07	0	1.86474e-06	0	0	4.91592e-06	0	6.61448e-06	0	0	0	0	0	0	0	0	0	0	6.63605e-07	0	1.50086e-06	0	0	4.91592e-06	0	6.61448e-06	0	0	0	0
Sdccag3	3.72242e-05	3.15889e-05	6.68942e-05	5.16652e-05	5.97609e-05	5.41274e-05	2.4926e-05	2.62313e-05	4.31024e-05	2.22866e-05	2.39196e-05	6.49387e-05	6.998e-06	1.34753e-05	2.65705e-05	1.46654e-05	3.58741e-05	2.369e-05	7.27932e-06	7.30681e-06	1.06854e-05	5.20016e-06	5.65306e-06	5.41419e-06	2.89205e-06	4.48763e-06	7.79774e-06	8.59012e-06	9.40317e-06	2.25334e-05	6.998e-06	9.00507e-06	1.78607e-05	7.13658e-06	1.24981e-05	1.07738e-05
Pmpca	1.40607e-05	1.82211e-05	1.36447e-05	3.43667e-05	3.44231e-05	2.65589e-05	3.52898e-05	4.05738e-05	3.6751e-05	2.12787e-05	2.93468e-05	1.25224e-05	2.40437e-05	1.98785e-05	3.01405e-05	4.14649e-05	2.85386e-05	4.35511e-05	5.16331e-06	4.92795e-06	4.47642e-06	4.1035e-06	4.17414e-06	3.68026e-06	3.44051e-06	4.92454e-06	5.07145e-06	8.53655e-06	1.07644e-05	7.05642e-06	1.26199e-05	1.01538e-05	1.27933e-05	1.31852e-05	8.83445e-06	1.60306e-05
Inpp5e	6.89176e-06	5.46438e-06	6.07947e-06	5.4227e-07	1.33509e-06	2.24007e-06	9.02897e-06	9.31187e-06	1.41874e-05	3.61904e-06	1.60926e-05	8.06209e-06	7.2667e-06	0	3.71077e-05	7.06826e-06	9.76972e-06	1.63182e-05	3.07161e-06	2.83996e-06	2.8337e-06	5.4227e-07	7.93865e-07	1.00549e-06	2.05515e-06	2.71726e-06	3.88872e-06	2.51778e-06	7.72319e-06	8.06209e-06	7.2667e-06	0	1.61244e-05	4.98097e-06	6.83943e-06	8.43868e-06
Sec16a	2.82256e-05	2.63061e-05	3.48361e-05	1.43449e-05	1.3976e-05	2.45551e-05	4.9994e-05	5.274e-05	3.59632e-05	2.95435e-05	5.44533e-05	7.27367e-05	3.47106e-05	3.87519e-05	1.41081e-05	7.38047e-05	4.80342e-05	3.3934e-05	5.85552e-06	6.80587e-06	7.33241e-06	2.7532e-06	2.83638e-06	3.84055e-06	4.91437e-06	5.59485e-06	5.14155e-06	1.16675e-05	1.58786e-05	2.10587e-05	2.96023e-05	1.38065e-05	9.75205e-06	1.68955e-05	1.36028e-05	1.0892e-05
Notch1	7.45203e-05	0.000136591	0.000151419	7.50035e-05	8.13099e-05	9.35185e-05	4.57648e-05	9.13686e-05	0.000168888	0.000142349	0.000184361	0.000236849	0.000110134	0.000186792	0.000315055	0.000226402	0.000254459	0.000246906	1.05565e-05	1.62793e-05	1.53909e-05	6.96831e-06	7.1124e-06	8.54861e-06	5.54274e-06	8.2605e-06	1.30037e-05	2.54939e-05	2.78005e-05	3.76714e-05	3.09368e-05	5.76304e-05	4.37456e-05	3.96146e-05	3.9875e-05	3.33353e-05
Egfl7	7.53593e-05	7.44819e-05	9.87979e-05	1.91543e-05	2.46742e-05	3.53224e-05	4.18624e-05	6.1085e-05	7.29763e-05	8.48806e-05	6.50549e-05	5.81182e-05	5.78435e-05	4.01732e-05	0.000150758	5.44565e-05	4.37237e-05	5.77009e-05	1.16307e-05	9.98189e-06	1.32007e-05	3.05629e-06	3.42647e-06	5.7072e-06	4.01788e-06	6.47671e-06	9.2265e-06	1.77199e-05	1.51709e-05	1.86127e-05	2.76844e-05	1.62297e-05	7.02162e-05	2.10829e-05	1.14031e-05	1.47432e-05
Agpat2	5.90973e-05	6.17361e-05	6.4055e-05	4.05097e-05	4.4684e-05	7.88847e-05	2.80788e-05	2.12222e-05	2.55806e-05	4.21549e-05	5.50457e-05	5.99625e-05	1.91907e-05	2.0579e-05	7.0262e-05	3.05018e-05	2.65625e-05	5.38885e-05	9.19878e-06	9.87111e-06	9.51155e-06	5.2321e-06	4.99787e-06	7.50665e-06	3.06158e-06	3.53932e-06	4.45777e-06	1.18658e-05	1.51297e-05	1.99919e-05	1.34058e-05	1.05093e-05	2.25512e-05	9.58634e-06	1.26263e-05	1.83461e-05
Fam69b	8.62267e-06	1.1252e-05	1.44333e-05	4.20105e-06	2.01861e-06	1.3257e-06	1.47474e-05	5.09361e-06	3.09423e-06	4.04077e-06	9.27122e-06	1.25526e-05	1.19619e-05	6.04024e-06	1.33315e-05	1.16352e-05	0	6.25982e-06	3.51234e-06	3.95139e-06	4.70458e-06	1.4607e-06	1.1702e-06	7.84482e-07	2.79261e-06	1.81296e-06	1.2951e-06	2.82132e-06	6.50235e-06	7.12669e-06	8.06436e-06	6.04024e-06	9.05859e-06	6.82143e-06	0	4.38687e-06
Snhg7os	0	0	0	0	0	0	6.16878e-07	9.6747e-07	7.72956e-07	0	0	0	0	0	0	0	0	0	0	0	0	0	0	0	4.90362e-07	6.81866e-07	7.72956e-07	0	0	0	0	0	0	0	0	0
Surf6	4.41238e-06	1.45736e-05	1.30325e-05	1.33416e-05	1.23615e-05	2.03813e-05	9.39544e-06	9.72456e-06	9.61163e-06	4.28927e-06	0	0	2.42036e-05	1.20435e-05	1.19908e-05	0	7.08362e-06	1.25738e-05	2.31535e-06	5.15596e-06	4.75696e-06	3.3107e-06	2.55772e-06	3.49291e-06	1.51228e-06	2.14636e-06	3.08242e-06	4.28927e-06	0	0	1.00257e-05	1.20435e-05	8.05998e-06	0	5.01027e-06	7.75972e-06
Med22	1.67091e-05	1.73218e-05	7.92853e-06	1.20454e-05	7.85896e-06	1.12986e-05	1.36483e-05	1.61533e-05	1.18101e-05	3.21412e-05	1.98394e-05	1.72391e-05	4.77125e-05	0	1.38172e-05	1.28653e-05	4.03238e-05	1.9178e-05	4.75701e-06	5.67889e-06	3.12317e-06	2.46559e-06	1.96039e-06	2.85344e-06	2.44301e-06	3.25117e-06	2.69755e-06	9.29336e-06	1.18476e-05	1.0144e-05	2.37422e-05	0	9.27313e-06	7.52371e-06	1.57215e-05	1.35153e-05
Rpl7a	0.000370409	0.000259363	0.000217344	0.000414631	0.000384048	0.000352407	0.00102494	0.000688423	0.000424641	0.000238975	0.00023618	0.000110768	0.00101327	0.000679147	0.000678951	0.000581656	0.000597317	0.000553769	2.76262e-05	2.27191e-05	1.8806e-05	1.59241e-05	1.62333e-05	1.62099e-05	3.87025e-05	3.35931e-05	2.62999e-05	3.52287e-05	3.11365e-05	2.5135e-05	0.000124241	7.2357e-05	8.80841e-05	6.14466e-05	6.50627e-05	5.71908e-05
Surf1	6.70118e-05	7.83064e-05	7.57287e-05	2.16726e-05	3.05195e-05	3.68105e-05	2.49193e-05	3.05376e-05	3.23379e-05	7.29231e-05	3.86158e-05	4.51486e-05	3.0708e-05	5.47495e-05	7.39182e-05	3.67006e-05	2.69655e-05	3.52352e-05	1.04143e-05	1.04702e-05	1.04314e-05	3.39465e-06	4.21748e-06	4.65163e-06	3.4954e-06	4.53606e-06	6.40194e-06	1.43469e-05	1.10536e-05	1.65186e-05	1.43879e-05	2.01642e-05	3.12953e-05	1.02367e-05	9.73414e-06	9.49206e-06
Surf2	2.63848e-05	3.18004e-05	2.65847e-05	6.43447e-05	6.96586e-05	8.60625e-05	5.75905e-06	1.1934e-05	5.65372e-06	3.27454e-05	1.8214e-05	8.8742e-06	1.02941e-05	1.48011e-05	2.90783e-05	1.3321e-05	2.17288e-05	6.994e-06	5.85071e-06	6.76635e-06	6.35025e-06	5.82245e-06	6.38858e-06	8.01853e-06	1.11242e-06	2.84455e-06	2.03497e-06	1.45443e-05	8.29632e-06	6.18106e-06	1.02941e-05	9.86745e-06	1.66207e-05	7.56867e-06	8.34557e-06	4.91405e-06
Surf4	0.000154346	0.000110685	0.000112265	0.000237592	0.00022261	0.000183792	0.000447135	0.000469981	0.000344019	0.000142531	0.000183127	0.000211416	9.77691e-05	0.000135435	0.00019386	0.000188955	0.000145997	0.000158065	1.62126e-05	1.23011e-05	1.29049e-05	1.2105e-05	1.19083e-05	1.0084e-05	1.74818e-05	1.92046e-05	1.95925e-05	3.07686e-05	3.13355e-05	3.5535e-05	4.18235e-05	4.03307e-05	4.91688e-05	4.62257e-05	2.38466e-05	2.6788e-05
Stkld1	0	0	0	0	0	0	1.61869e-07	0	0	0	0	0	0	0	0	0	0	0	0	0	0	0	0	0	1.61869e-07	0	0	0	0	0	0	0	0	0	0	0
Rexo4	2.93265e-05	3.23824e-05	4.79087e-05	4.69247e-05	5.32501e-05	4.60017e-05	4.11379e-05	3.57547e-05	4.33979e-05	2.55655e-05	2.54875e-05	3.01614e-05	3.75479e-05	4.57224e-05	3.91292e-05	2.30303e-05	3.25041e-05	2.19126e-05	6.47368e-06	7.40147e-06	7.58543e-06	4.95119e-06	5.37077e-06	5.09646e-06	3.91059e-06	4.6521e-06	6.76701e-06	8.2537e-06	1.04418e-05	1.16237e-05	2.67208e-05	3.09236e-05	2.09598e-05	9.72443e-06	1.15614e-05	8.38477e-06
Adamts13	6.78558e-05	7.19952e-05	9.38134e-05	3.872e-06	1.25476e-05	2.64313e-05	1.10422e-05	2.03137e-05	6.41567e-05	7.48463e-05	7.85066e-05	0.000109375	8.96515e-05	0.000115196	0.000139742	0.000143093	0.000130509	0.000169263	1.08817e-05	1.01854e-05	1.21294e-05	1.44787e-06	2.5892e-06	4.37641e-06	2.40161e-06	3.85187e-06	7.87211e-06	1.64067e-05	2.01866e-05	2.57783e-05	2.93263e-05	4.03736e-05	3.48681e-05	2.56725e-05	2.62548e-05	2.60071e-05
Cacfd1	2.54738e-05	2.64853e-05	2.40973e-05	3.84887e-05	3.52812e-05	3.7256e-05	4.11855e-05	3.11784e-05	3.32922e-05	1.42598e-05	2.56783e-05	4.78079e-06	1.46139e-05	3.95684e-05	1.5519e-05	3.44461e-05	3.79336e-05	4.19211e-05	5.82487e-06	7.16633e-06	6.07609e-06	4.92588e-06	4.36843e-06	4.78516e-06	3.98437e-06	4.12486e-06	5.35845e-06	6.27276e-06	1.02202e-05	4.78079e-06	9.78762e-06	2.27492e-05	1.04149e-05	1.29275e-05	1.24436e-05	1.84626e-05
Slc2a6	0	0	0	3.57056e-07	5.52143e-07	1.26654e-06	1.52119e-06	0	8.15847e-07	0	0	0	0	0	0	0	0	0	0	0	0	3.57056e-07	5.52143e-07	9.1032e-07	8.07367e-07	0	8.15847e-07	0	0	0	0	0	0	0	0	0
Mymk	0	0	0	0	0	0	1.6772e-06	4.07736e-06	1.5551e-07	0	0	0	0	0	0	0	0	0	0	0	0	0	0	0	7.11712e-07	1.71581e-06	1.5551e-07	0	0	0	0	0	0	0	0	0
Adamtsl2	0.000394819	0.000184091	6.39564e-05	1.77806e-05	4.00747e-05	6.25991e-05	0.000184956	0.000323844	0.000183602	0.000308756	9.37271e-05	3.02373e-05	0.00011719	0.00014119	6.94286e-05	0.000345937	0.000119233	2.64899e-05	2.98723e-05	1.68751e-05	1.04348e-05	3.09158e-06	5.4849e-06	6.4147e-06	1.64345e-05	2.86916e-05	2.42672e-05	6.81903e-05	2.70484e-05	1.5515e-05	4.20923e-05	3.27916e-05	2.9235e-05	7.66282e-05	5.83499e-05	1.15641e-05
Sardh	3.08474e-05	1.60103e-05	1.78323e-05	1.81053e-05	1.78205e-05	1.29125e-05	6.58661e-05	5.45866e-05	3.16626e-05	2.64166e-05	2.88318e-05	1.20262e-05	4.47249e-05	3.47717e-05	1.34381e-05	4.07514e-05	3.03828e-05	1.17839e-05	7.43e-06	5.56716e-06	5.53833e-06	3.37251e-06	3.30254e-06	2.96372e-06	5.90279e-06	6.47742e-06	5.9054e-06	1.0834e-05	1.33485e-05	8.77819e-06	2.35795e-05	2.19165e-05	9.01984e-06	1.54306e-05	9.53374e-06	5.66865e-06
Vav2	1.75456e-05	2.99824e-05	3.62971e-05	8.43961e-06	3.46337e-06	1.12408e-05	9.75024e-06	1.5946e-05	1.99543e-05	1.542e-05	2.2227e-05	3.21645e-05	6.11318e-05	9.03573e-05	4.1964e-05	2.11982e-05	3.13966e-05	4.65716e-05	4.9693e-06	7.06658e-06	6.86689e-06	2.22832e-06	1.50943e-06	2.83613e-06	1.73167e-06	3.13033e-06	3.93022e-06	7.81689e-06	8.61968e-06	1.22256e-05	2.87945e-05	5.1211e-05	1.49796e-05	7.88952e-06	8.71225e-06	1.08355e-05
Brd3os	3.53161e-06	4.69314e-06	4.25189e-06	4.77834e-06	2.2321e-06	5.32753e-06	4.45286e-06	4.17671e-06	1.53653e-06	1.79387e-06	0	3.63901e-06	6.31553e-06	0	0	4.19328e-06	3.67085e-06	6.4451e-06	2.09894e-06	2.70521e-06	2.46539e-06	1.68725e-06	1.17414e-06	1.79659e-06	1.31226e-06	1.52825e-06	9.69992e-07	1.79387e-06	0	3.63901e-06	6.31553e-06	0	0	4.19328e-06	3.67085e-06	4.48302e-06
Brd3	6.61344e-05	7.36421e-05	7.97133e-05	5.73775e-05	4.09686e-05	2.94507e-05	0.000109696	0.000133224	0.000134326	9.75793e-05	0.000135627	0.00012184	0.000109312	0.000125623	0.000126186	0.000136211	0.000100874	8.09098e-05	8.69123e-06	1.0576e-05	1.03766e-05	6.23906e-06	5.05836e-06	4.10593e-06	6.9892e-06	9.8514e-06	1.29405e-05	1.86921e-05	1.99928e-05	2.90962e-05	3.27712e-05	3.43503e-05	3.38119e-05	2.82379e-05	1.66252e-05	1.55511e-05
Wdr5	1.91079e-05	1.69856e-05	1.06106e-05	5.21454e-05	4.5469e-05	4.02825e-05	1.86062e-05	2.60922e-05	2.54752e-05	1.53233e-05	1.22004e-05	1.2609e-05	0	0	7.00582e-06	2.07996e-05	7.28877e-06	3.53616e-06	5.05652e-06	5.90763e-06	4.2201e-06	5.45293e-06	5.09144e-06	5.17149e-06	2.68998e-06	4.25525e-06	4.6713e-06	5.95423e-06	6.04947e-06	7.05715e-06	0	0	7.00582e-06	8.6228e-06	5.04644e-06	3.53616e-06
Rxra	9.52641e-05	0.000132626	0.000142987	1.21935e-05	1.61408e-05	2.40005e-05	4.55183e-05	6.99059e-05	0.000114617	6.36559e-05	0.000155354	0.000244209	0.000132777	0.000191137	0.000182101	0.000199758	0.000228505	0.000183009	1.35243e-05	1.30921e-05	1.51352e-05	2.80953e-06	3.12562e-06	4.05538e-06	4.24151e-06	6.82096e-06	1.08689e-05	1.55518e-05	3.17858e-05	3.40105e-05	3.36191e-05	7.00362e-05	7.18715e-05	3.58782e-05	3.54951e-05	2.53208e-05
Col5a1	0.000177506	0.00013421	0.000182555	0.000111328	0.000160468	0.000132321	0.00116591	0.00115528	0.00114668	0.00067874	0.000735132	0.000819425	0.000517415	0.000748455	0.000551327	0.000520083	0.000508443	0.000609692	1.59702e-05	1.5317e-05	1.73977e-05	8.95213e-06	1.07815e-05	9.55633e-06	4.55953e-05	4.39361e-05	5.99055e-05	6.41503e-05	9.31011e-05	7.97187e-05	5.99673e-05	9.76137e-05	9.12672e-05	9.00641e-05	7.54413e-05	5.48951e-05
Fcnb	0	0	0	0	0	0	0	0	0	0	0	0	0	0	0	0	0	0	0	0	0	0	0	0	0	0	0	0	0	0	0	0	0	0	0	0
Olfm1	2.60145e-05	3.41045e-05	3.48038e-05	1.02425e-05	1.03916e-05	7.25178e-06	4.54321e-05	5.81801e-05	7.56542e-05	5.73777e-05	4.87646e-05	4.18577e-05	3.34976e-05	5.79474e-05	5.2525e-05	4.81534e-05	4.45365e-05	9.1955e-05	5.99649e-06	7.50615e-06	6.75512e-06	2.52176e-06	2.4852e-06	2.01447e-06	4.42039e-06	6.4052e-06	9.19969e-06	1.2097e-05	1.28124e-05	1.28957e-05	1.88114e-05	2.93945e-05	2.56387e-05	1.40172e-05	1.19291e-05	1.59988e-05
Gm13373	0	0	0	0	0	0	1.67777e-07	0	0	0	0	0	0	0	0	0	0	0	0	0	0	0	0	0	1.67777e-07	0	0	0	0	0	0	0	0	0	0	0
Ppp1r26	0	0	0	0	0	0	2.27654e-06	1.8201e-06	1.36977e-06	4.31984e-06	0	0	0	0	0	0	0	0	0	0	0	0	0	0	9.55973e-07	1.06971e-06	1.36977e-06	4.31984e-06	0	0	0	0	0	0	0	0
1700007K13Rik	0	0	0	0	0	0	4.48219e-07	2.42197e-07	3.18142e-07	0	0	0	0	0	0	0	0	0	0	0	0	0	0	0	4.48219e-07	2.42197e-07	3.18142e-07	0	0	0	0	0	0	0	0	0
Mrps2	4.79422e-06	1.03271e-05	1.20679e-05	1.7464e-05	1.68475e-05	1.30041e-05	1.17444e-05	1.21403e-05	1.09572e-05	4.28002e-06	2.76393e-06	5.38947e-06	0	3.07895e-05	0	9.88849e-06	1.47173e-05	6.26828e-06	2.44482e-06	3.86966e-06	3.96104e-06	2.95037e-06	2.92233e-06	2.76819e-06	2.08804e-06	2.55031e-06	2.61027e-06	3.21354e-06	2.76393e-06	5.38947e-06	0	1.32513e-05	0	5.67459e-06	6.0419e-06	4.40277e-06
Ralgds	2.2458e-05	8.02345e-06	1.03986e-05	2.93698e-06	2.20117e-06	8.47106e-06	1.06373e-05	1.66835e-05	2.28714e-05	4.99174e-05	5.98419e-05	2.67945e-05	3.19302e-05	4.13804e-05	7.32719e-06	8.75195e-06	7.69701e-06	1.57492e-05	5.47474e-06	3.30292e-06	3.89203e-06	1.26669e-06	9.01539e-07	2.11198e-06	1.94319e-06	3.05249e-06	4.95568e-06	1.97675e-05	1.64779e-05	1.0166e-05	1.95329e-05	3.38233e-05	7.32719e-06	6.06376e-06	5.37121e-06	6.53777e-06
Gtf3c5	7.02658e-06	4.81462e-06	9.4258e-06	8.79861e-06	7.40852e-06	8.62015e-06	7.67798e-06	1.19598e-05	9.43684e-06	3.55375e-06	2.78733e-06	9.44502e-06	0	1.12613e-05	2.11732e-05	2.61501e-06	8.83521e-06	4.32783e-06	3.11714e-06	2.77402e-06	3.62824e-06	2.22267e-06	2.10783e-06	2.5919e-06	1.84198e-06	2.52833e-06	2.82552e-06	3.55375e-06	2.78733e-06	6.58237e-06	0	1.12613e-05	1.48763e-05	2.61501e-06	4.92126e-06	4.32783e-06
Tsc1	1.96107e-05	1.8546e-05	1.47765e-05	1.01292e-05	1.2186e-05	1.50451e-05	2.47596e-05	3.00415e-05	3.34592e-05	2.25195e-05	2.97335e-05	1.20365e-05	4.31879e-05	3.15105e-05	1.44043e-05	5.11219e-05	3.08966e-05	2.44252e-05	5.46829e-06	5.23444e-06	4.58835e-06	2.90158e-06	2.799e-06	3.21658e-06	3.24584e-06	4.43705e-06	5.88632e-06	8.69575e-06	1.05381e-05	6.73283e-06	2.74221e-05	1.34646e-05	9.66931e-06	1.51798e-05	1.46708e-05	8.17905e-06
Spaca9	0	0	0	0	0	0	7.30005e-07	1.05278e-06	1.45708e-06	0	0	0	0	0	0	0	2.59684e-06	4.34018e-06	0	0	0	0	0	0	6.10749e-07	7.71742e-07	8.95026e-07	0	0	0	0	0	0	0	2.59684e-06	4.34018e-06
Ak8	0	0	0	0	0	0	0	0	0	0	0	0	0	0	0	0	0	0	0	0	0	0	0	0	0	0	0	0	0	0	0	0	0	0	0	0
Gtf3c4	1.20499e-05	1.49268e-05	6.40458e-06	9.07911e-06	8.00768e-06	1.90349e-05	1.98943e-05	1.80238e-05	3.51527e-05	2.80038e-05	2.87981e-05	1.19411e-05	1.34462e-05	2.07572e-05	3.47832e-05	3.03684e-05	1.05102e-05	9.73244e-06	4.64795e-06	5.20203e-06	3.17745e-06	2.37995e-06	2.13555e-06	3.47198e-06	2.86333e-06	3.05833e-06	5.63486e-06	8.50528e-06	1.30354e-05	6.69615e-06	8.99443e-06	1.06412e-05	1.83878e-05	1.09314e-05	7.76325e-06	5.45043e-06
Ddx31	7.96791e-06	5.78681e-06	3.05595e-06	1.32084e-05	1.35035e-05	1.68991e-05	3.64674e-06	5.73073e-06	6.5298e-06	3.46249e-06	0	0	0	0	0	3.52879e-06	9.32685e-06	0	3.29344e-06	2.90137e-06	1.84104e-06	2.73709e-06	2.81751e-06	3.04418e-06	1.32254e-06	1.59717e-06	3.9252e-06	3.46249e-06	0	0	0	0	0	3.52879e-06	6.6801e-06	0
Cfap77	0	0	0	0	1.02467e-06	0	2.57805e-06	2.90469e-06	2.91999e-06	0	3.41883e-06	0	0	0	0	0	0	0	0	0	0	0	7.24897e-07	0	1.15858e-06	1.18567e-06	1.82514e-06	0	3.41883e-06	0	0	0	0	0	0	0
Ttf1	1.73401e-05	2.14042e-05	1.97857e-05	1.86575e-05	1.59805e-05	2.31884e-05	2.28381e-05	2.40164e-05	3.15937e-05	2.77592e-05	2.02392e-05	6.09549e-05	1.33327e-05	5.18253e-05	3.03291e-05	3.93411e-05	3.22295e-05	2.43788e-05	4.8111e-06	5.68463e-06	5.17434e-06	3.47266e-06	2.93216e-06	4.00767e-06	3.18469e-06	4.42431e-06	5.38359e-06	8.97544e-06	8.99409e-06	1.79313e-05	9.06904e-06	1.88549e-05	2.33361e-05	2.08213e-05	1.46426e-05	9.87724e-06
Setx	1.77823e-05	1.77737e-05	2.10793e-05	8.88924e-06	3.0733e-06	5.21332e-06	5.35293e-05	5.30214e-05	6.3844e-05	2.74401e-05	4.29148e-05	4.96066e-05	1.35596e-05	3.11249e-05	1.4365e-05	6.42434e-05	6.09411e-05	5.75787e-05	4.7737e-06	5.04606e-06	5.96562e-06	2.50988e-06	1.21478e-06	1.6897e-06	4.38519e-06	5.81684e-06	9.39692e-06	9.51538e-06	1.31545e-05	1.51969e-05	9.08151e-06	1.04281e-05	9.64125e-06	2.03864e-05	1.48583e-05	1.5991e-05
Ntng2	0	0	0	0	0	0	3.04502e-07	1.2143e-06	4.99336e-07	0	0	0	0	0	7.43132e-06	0	4.2073e-06	0	0	0	0	0	0	0	2.15689e-07	8.60353e-07	4.99336e-07	0	0	0	0	0	7.43132e-06	0	4.2073e-06	0
Med27	3.5848e-05	3.56311e-05	3.42076e-05	2.05165e-05	2.94003e-05	3.56714e-05	1.65125e-05	1.74222e-05	2.4473e-05	7.86911e-06	9.0903e-06	1.67523e-05	1.0634e-05	1.33778e-05	1.29586e-05	3.28145e-05	1.19646e-05	3.73439e-05	7.2752e-06	6.73213e-06	6.76206e-06	3.20493e-06	4.09136e-06	4.59502e-06	2.15418e-06	3.70664e-06	4.82526e-06	3.90293e-06	5.20577e-06	9.36764e-06	7.0959e-06	8.92838e-06	8.78507e-06	1.47806e-05	6.64622e-06	1.1797e-05
Rapgef1	3.22102e-05	4.11346e-05	5.47122e-05	3.13813e-05	2.54934e-05	2.40342e-05	2.74701e-05	3.12669e-05	5.80264e-05	5.24851e-05	7.0414e-05	6.05305e-05	2.04803e-05	4.31743e-05	6.93281e-05	6.77153e-05	4.04414e-05	0.000103072	7.61725e-06	8.14955e-06	1.00711e-05	4.30773e-06	3.70441e-06	3.75505e-06	3.45902e-06	4.13809e-06	7.5273e-06	1.62155e-05	1.74405e-05	1.85662e-05	1.48447e-05	1.243e-05	2.89948e-05	2.02802e-05	1.38649e-05	1.68215e-05
Trub2	6.96044e-06	1.3321e-05	8.20586e-06	1.66906e-05	1.81414e-05	2.32009e-05	8.63227e-06	7.86478e-06	1.06308e-05	1.78555e-05	1.70331e-06	7.3416e-06	6.72384e-06	1.27934e-05	2.5817e-05	7.27209e-06	7.13899e-06	3.64738e-06	3.13014e-06	4.59274e-06	3.35737e-06	3.41075e-06	3.23082e-06	3.85298e-06	2.42519e-06	2.41987e-06	2.66581e-06	7.7354e-06	1.70331e-06	7.3416e-06	6.72384e-06	8.55097e-06	1.08603e-05	5.05416e-06	5.01494e-06	3.64738e-06
Coq4	9.38671e-06	1.10063e-05	1.25943e-05	3.31847e-05	2.88377e-05	1.44192e-05	1.52497e-05	1.3763e-05	1.76918e-05	1.36851e-05	5.83543e-06	3.98621e-06	1.3106e-05	1.33399e-05	5.19813e-05	1.2455e-05	0	9.3057e-06	3.59047e-06	4.149e-06	4.24279e-06	4.29873e-06	3.99824e-06	2.81078e-06	3.07593e-06	2.8112e-06	4.71333e-06	5.4449e-06	5.83543e-06	3.98621e-06	8.99341e-06	8.89545e-06	3.02045e-05	7.06999e-06	0	5.21087e-06
Slc27a4	1.73351e-05	1.35542e-05	1.50594e-05	9.64459e-06	1.19973e-05	1.01554e-05	1.97083e-05	2.06249e-05	2.26896e-05	2.64782e-05	2.0685e-05	0	7.22516e-06	5.96734e-06	0	1.44047e-05	3.44986e-06	1.95667e-05	5.09495e-06	4.45475e-06	4.52831e-06	2.4756e-06	2.62614e-06	2.43312e-06	2.62216e-06	4.08832e-06	4.24052e-06	1.25767e-05	8.91935e-06	0	7.22516e-06	5.96734e-06	0	8.05574e-06	3.44986e-06	9.12493e-06
Urm1	3.90152e-05	2.97482e-05	3.93711e-05	4.96339e-05	4.62079e-05	5.16829e-05	2.16781e-05	3.2713e-05	3.74708e-05	2.84565e-05	1.38424e-05	1.33016e-05	1.1637e-05	2.08407e-05	2.0966e-05	2.86303e-05	3.34304e-05	8.73646e-06	6.98164e-06	6.75106e-06	7.59037e-06	5.49732e-06	5.10612e-06	5.59686e-06	3.03077e-06	4.62668e-06	6.08567e-06	8.42375e-06	7.86655e-06	7.70059e-06	7.84536e-06	1.46638e-05	1.10392e-05	1.0794e-05	1.28499e-05	4.88441e-06
2600006K01Rik	0	0	1.35549e-06	0	0	0	1.7566e-06	2.63033e-06	2.59681e-06	0	0	0	0	0	0	0	0	0	0	0	1.35549e-06	0	0	0	7.95895e-07	1.42344e-06	1.44397e-06	0	0	0	0	0	0	0	0	0
Cercam	7.92415e-06	1.09268e-05	8.51971e-06	2.17172e-06	5.89907e-06	4.01011e-06	3.41782e-05	2.44238e-05	2.54268e-05	3.20326e-05	4.57341e-05	1.56359e-05	9.9116e-05	7.47894e-06	1.48187e-05	2.4564e-05	1.39773e-05	1.55668e-05	3.3349e-06	4.09973e-06	3.52986e-06	1.10373e-06	1.90101e-06	1.57054e-06	5.09355e-06	4.01346e-06	4.98712e-06	9.39667e-06	1.20482e-05	8.82539e-06	5.87579e-05	7.47894e-06	9.94653e-06	1.09847e-05	6.62382e-06	7.34955e-06
Odf2	2.55751e-05	2.13405e-05	2.63114e-05	1.49886e-05	1.30777e-05	1.35749e-05	4.34648e-05	4.62175e-05	8.20514e-05	2.69846e-05	2.71173e-06	2.16125e-05	1.45284e-05	4.68501e-05	1.98904e-05	2.10561e-05	3.76422e-05	4.41918e-05	6.00946e-06	5.55128e-06	6.58712e-06	3.07503e-06	2.65063e-06	3.06876e-06	4.99259e-06	5.76339e-06	1.14312e-05	9.73178e-06	2.71173e-06	1.05173e-05	9.83463e-06	2.03487e-05	1.03749e-05	1.20836e-05	1.09178e-05	1.22101e-05
Gle1	5.44823e-05	4.98394e-05	5.11961e-05	1.84565e-05	2.79349e-05	2.50994e-05	3.82389e-05	4.20168e-05	5.43595e-05	2.4399e-05	2.35569e-05	1.90475e-05	3.4959e-05	3.17678e-05	6.73711e-05	5.90919e-05	5.25659e-05	3.92886e-05	8.97693e-06	9.51406e-06	8.66837e-06	3.25383e-06	3.73482e-06	4.16719e-06	3.66659e-06	5.28638e-06	7.335e-06	1.00968e-05	1.00843e-05	1.08868e-05	1.50066e-05	2.24638e-05	2.45065e-05	1.59908e-05	1.34323e-05	1.20612e-05
Sptan1	5.9809e-05	7.29487e-05	7.34752e-05	5.41585e-05	5.35826e-05	6.03353e-05	0.000167092	0.000198829	0.000196033	0.000205776	0.000222664	0.000217911	0.000171187	0.000230045	0.000180348	0.000145021	0.000169089	0.000170368	9.22953e-06	9.58074e-06	1.06335e-05	6.50007e-06	5.24299e-06	6.03707e-06	8.69636e-06	1.16403e-05	1.41376e-05	2.48405e-05	3.87614e-05	3.67867e-05	3.93892e-05	6.35352e-05	3.94356e-05	2.26198e-05	2.59916e-05	2.58342e-05
Wdr34	7.67716e-06	5.89225e-06	4.24002e-06	5.04873e-06	8.59389e-07	1.26018e-06	3.04029e-06	6.12095e-06	1.13281e-05	3.64123e-06	9.11304e-06	1.32406e-05	2.78044e-05	7.04366e-06	7.66234e-06	0	2.59638e-06	3.61654e-06	3.33248e-06	2.933e-06	2.46905e-06	1.69572e-06	6.86777e-07	8.89894e-07	7.97997e-07	1.94811e-06	3.34929e-06	3.64123e-06	5.11575e-06	7.47394e-06	1.53793e-05	7.04366e-06	7.66234e-06	0	2.59638e-06	3.61654e-06
Set	9.70758e-05	8.20623e-05	0.000100519	0.000399956	0.00030141	0.000206771	0.000345734	0.000322312	0.000218124	0.000178466	0.000120034	0.000161809	0.000304016	0.000181394	0.000195267	0.000197533	0.000193048	0.000200309	1.20403e-05	1.06779e-05	1.21566e-05	1.86873e-05	1.5246e-05	1.13546e-05	1.35615e-05	1.67547e-05	1.44426e-05	2.30766e-05	1.77461e-05	2.84176e-05	9.21599e-05	3.98866e-05	6.71099e-05	3.38235e-05	2.8515e-05	3.09347e-05
Pkn3	8.36389e-07	0	0	0	0	0	2.92727e-06	3.98201e-06	2.4819e-06	0	0	0	0	0	0	0	0	0	8.36389e-07	0	0	0	0	0	1.13053e-06	2.24647e-06	1.53739e-06	0	0	0	0	0	0	0	0	0
Zdhhc12	1.55101e-05	1.24667e-05	1.144e-05	2.0155e-05	2.51663e-05	2.29938e-05	1.44252e-05	1.15933e-05	3.89656e-06	1.16085e-05	3.9809e-06	3.20913e-05	1.03111e-05	6.80653e-06	0	0	3.12068e-06	6.15501e-06	4.61295e-06	4.11278e-06	3.99877e-06	3.51865e-06	3.85223e-06	3.63119e-06	2.2786e-06	2.40172e-06	1.55883e-06	5.24427e-06	3.9809e-06	1.21794e-05	1.03111e-05	6.80653e-06	0	0	3.12068e-06	4.30303e-06
Zer1	1.60082e-05	1.38377e-05	2.11585e-05	2.56632e-06	2.8785e-06	1.86888e-06	2.45444e-05	2.98985e-05	3.04434e-05	3.43671e-05	3.13635e-05	1.84031e-05	5.33251e-05	7.33948e-05	3.90309e-05	5.15308e-05	4.45382e-05	2.30503e-05	4.60612e-06	4.57409e-06	5.27402e-06	1.07888e-06	1.19736e-06	1.08093e-06	2.9891e-06	4.26315e-06	5.61749e-06	9.6797e-06	1.04665e-05	9.04309e-06	2.88442e-05	3.90236e-05	1.76271e-05	1.55685e-05	1.42983e-05	7.7718e-06
Tbc1d13	7.10548e-06	1.07914e-05	9.45023e-06	6.83915e-06	5.07629e-06	3.63536e-06	1.45625e-05	1.24225e-05	8.30668e-06	9.54798e-06	5.76007e-06	4.38997e-06	4.99962e-06	1.99041e-05	2.31353e-05	2.52728e-05	1.94483e-05	1.47414e-05	3.02515e-06	4.0499e-06	3.50954e-06	2.20226e-06	1.92126e-06	1.52771e-06	2.62476e-06	3.01657e-06	2.47239e-06	5.34158e-06	5.76007e-06	4.38997e-06	4.99962e-06	1.01669e-05	1.19962e-05	1.25089e-05	8.29238e-06	6.11681e-06
Endog	1.85428e-05	1.52325e-05	1.1459e-05	3.04925e-05	2.81569e-05	2.9632e-05	2.90642e-05	2.4522e-05	1.1681e-05	5.7784e-05	1.75074e-05	2.49312e-05	5.35026e-06	1.25314e-05	4.08948e-05	1.1199e-05	4.1901e-06	5.07441e-05	5.4665e-06	4.75333e-06	3.86888e-06	4.77768e-06	5.13745e-06	4.49305e-06	3.05644e-06	3.60035e-06	3.22571e-06	1.70734e-05	8.40509e-06	1.0549e-05	5.35026e-06	8.3547e-06	2.62758e-05	5.46682e-06	4.1901e-06	1.12198e-05
Spout1	2.94007e-05	1.72548e-05	2.36007e-05	2.91554e-05	3.62352e-05	3.36946e-05	1.55358e-05	1.64932e-05	1.30571e-05	1.52269e-05	1.50502e-05	0	0	6.41901e-06	1.65966e-05	7.53365e-06	7.57696e-06	1.26017e-05	7.24169e-06	4.90213e-06	5.45387e-06	3.95181e-06	4.31629e-06	4.29282e-06	2.22841e-06	3.0979e-06	3.22983e-06	7.75074e-06	7.21153e-06	0	0	6.41901e-06	1.11417e-05	5.30141e-06	5.27224e-06	6.00764e-06
Kyat1	6.84319e-06	1.67735e-06	9.41343e-06	1.95154e-06	3.39142e-06	4.91473e-06	6.04386e-06	3.86793e-06	3.31589e-06	0	0	4.28712e-06	7.8371e-06	0	6.60325e-06	8.85973e-06	6.46885e-06	0	3.18815e-06	1.67735e-06	3.80846e-06	1.0144e-06	1.36186e-06	1.88116e-06	1.68669e-06	1.48303e-06	1.62676e-06	0	0	4.28712e-06	7.8371e-06	0	6.60325e-06	4.90839e-06	4.52769e-06	0
1700084E18Rik	0	1.46812e-06	0	1.59799e-06	9.10952e-07	8.75776e-07	1.37566e-06	1.67815e-06	4.87356e-06	0	0	0	0	0	0	7.713e-06	9.6552e-06	2.71926e-06	0	1.46812e-06	0	9.97889e-07	6.46165e-07	6.42631e-07	5.48666e-07	7.75447e-07	3.00023e-06	0	0	0	0	0	0	5.75398e-06	5.36983e-06	2.71926e-06
Lrrc8a	0.000123583	0.000123695	0.000133915	0.000162147	0.000211133	0.000208504	8.30022e-05	0.000107831	0.000112522	8.42423e-05	0.000104677	0.000115437	9.82813e-05	0.000136452	0.000108828	0.000114404	0.000122566	0.000101485	1.44853e-05	1.4889e-05	1.4113e-05	1.2496e-05	1.51403e-05	1.67775e-05	6.41919e-06	9.23839e-06	1.22399e-05	2.02278e-05	1.57389e-05	2.24271e-05	4.63098e-05	3.51615e-05	3.19333e-05	1.63554e-05	2.4228e-05	2.19782e-05
Phyhd1	9.73995e-06	0	3.60752e-06	0	0	1.67104e-06	2.19296e-06	5.78729e-06	1.47174e-06	0	2.79363e-06	4.13057e-06	0	6.03702e-06	0	0	6.65256e-06	4.36227e-06	3.7008e-06	0	2.23279e-06	0	0	8.37149e-07	8.65152e-07	2.08989e-06	1.04407e-06	0	2.79363e-06	4.13057e-06	0	6.03702e-06	0	0	4.65628e-06	4.36227e-06
Dolk	2.67205e-05	2.60278e-05	2.09439e-05	3.77614e-05	3.08558e-05	2.28159e-05	2.02104e-05	1.90427e-05	2.08077e-05	1.52722e-05	1.4444e-05	2.5505e-05	2.70843e-05	7.43908e-06	4.77873e-05	1.56024e-05	1.45865e-05	9.42833e-06	5.77394e-06	5.95883e-06	5.38934e-06	4.71492e-06	4.00515e-06	3.76671e-06	2.89452e-06	3.7017e-06	3.67828e-06	6.8026e-06	8.41706e-06	1.22219e-05	1.13101e-05	7.43908e-06	2.19789e-05	6.67288e-06	8.45885e-06	5.25243e-06
Nup188	7.61814e-06	9.30899e-06	1.1139e-05	2.06141e-05	2.13098e-05	1.69067e-05	2.66766e-05	2.38257e-05	1.28068e-05	1.30889e-05	5.60278e-06	3.8518e-05	2.70578e-05	2.0149e-05	1.66175e-05	1.33896e-05	1.36045e-05	1.25899e-05	3.18363e-06	3.76163e-06	3.98072e-06	3.37454e-06	3.75246e-06	3.50318e-06	3.63952e-06	3.546e-06	3.52109e-06	6.34732e-06	5.60278e-06	1.3582e-05	2.70578e-05	1.41977e-05	1.11557e-05	1.06082e-05	7.80016e-06	7.47257e-06
Sh3glb2	9.35255e-05	0.00014803	0.000161053	1.4526e-05	2.71585e-05	3.73807e-05	4.32868e-05	4.27346e-05	7.22661e-05	9.57771e-05	0.000105793	0.000112376	7.36927e-05	5.2229e-05	8.66516e-05	7.47319e-05	8.48078e-05	0.000184347	1.24871e-05	1.53037e-05	1.52863e-05	2.86358e-06	4.05478e-06	5.28787e-06	5.02213e-06	4.91301e-06	1.0701e-05	2.05289e-05	1.87166e-05	2.71663e-05	2.76573e-05	2.78171e-05	2.88745e-05	2.48138e-05	1.50725e-05	2.22174e-05
Miga2	8.45126e-06	1.6079e-05	2.54173e-05	2.21455e-05	2.29021e-05	9.93317e-06	8.53636e-06	9.50766e-06	1.36137e-05	7.10672e-06	2.17288e-05	1.83766e-05	0	0	1.94982e-05	2.26072e-05	1.73894e-05	3.38911e-05	4.12518e-06	4.76303e-06	5.80014e-06	3.76827e-06	3.87806e-06	2.43044e-06	1.56095e-06	2.53596e-06	3.4867e-06	5.13484e-06	9.27864e-06	8.77186e-06	0	0	1.38154e-05	8.48865e-06	8.28805e-06	1.11234e-05
Dolpp1	3.82937e-06	6.10831e-06	1.6426e-06	3.68373e-06	2.4474e-06	2.35224e-06	5.62589e-06	8.11203e-06	7.51331e-06	3.21249e-06	2.89645e-06	0	5.55365e-06	0	0	1.86465e-05	6.76122e-06	7.81362e-06	2.28215e-06	3.07373e-06	1.6426e-06	1.35476e-06	1.15765e-06	1.08071e-06	1.34226e-06	2.1426e-06	2.56414e-06	2.27606e-06	2.89645e-06	0	5.55365e-06	0	0	1.09566e-05	4.81936e-06	5.4423e-06
Crat	1.42034e-05	1.44397e-05	1.81101e-05	5.90196e-06	7.94752e-06	7.28907e-06	2.96614e-05	3.7306e-05	3.98501e-05	3.46148e-05	1.56023e-05	3.54089e-05	3.42148e-05	2.67199e-05	5.6829e-05	2.10062e-05	2.54887e-05	2.25196e-05	4.27474e-06	4.52605e-06	5.56198e-06	1.67067e-06	2.09617e-06	2.16359e-06	3.56236e-06	5.32224e-06	6.78374e-06	9.61932e-06	7.9308e-06	1.25229e-05	1.49471e-05	1.41556e-05	2.84949e-05	9.0194e-06	8.71037e-06	8.73045e-06
Ptpa	0.000120482	0.000104025	0.000122236	6.18844e-05	7.68267e-05	9.68745e-05	9.48662e-05	0.00010516	0.000125708	6.26574e-05	7.08896e-05	9.7712e-05	4.40128e-05	3.95353e-05	0.000110798	0.000115118	5.00314e-05	8.71229e-05	1.34383e-05	1.2066e-05	1.41892e-05	5.89955e-06	6.76429e-06	7.91995e-06	7.41553e-06	7.90572e-06	1.17127e-05	1.3827e-05	1.80205e-05	2.21441e-05	2.47126e-05	1.73943e-05	3.94217e-05	2.79815e-05	1.44198e-05	1.98638e-05
Ier5l	5.02337e-06	3.37483e-06	2.54741e-06	1.11961e-05	1.05583e-05	1.27402e-05	2.66625e-05	2.44665e-05	9.43181e-06	2.93814e-05	2.0392e-05	1.30066e-05	0.000102401	2.64016e-05	0	3.55471e-05	9.56014e-06	6.99525e-06	2.60095e-06	2.38427e-06	1.89649e-06	2.76437e-06	4.07725e-06	2.79805e-06	3.16048e-06	4.10888e-06	2.68289e-06	9.13229e-06	8.62479e-06	9.31213e-06	3.79463e-05	1.40727e-05	0	1.86408e-05	5.29685e-06	4.91494e-06
Cstad	1.6291e-06	1.5407e-06	0	5.15858e-07	5.7872e-07	0	2.67339e-06	3.64508e-06	2.97653e-06	9.81475e-06	6.09018e-06	0	0	0	1.43785e-05	6.82138e-06	0	0	1.6291e-06	1.5407e-06	0	5.15858e-07	5.7872e-07	0	8.86952e-07	1.91983e-06	1.27592e-06	7.71927e-06	6.09018e-06	0	0	0	9.89669e-06	4.85906e-06	0	0
Ntmt1	2.49888e-05	3.60085e-05	3.32921e-05	6.30629e-05	7.51415e-05	7.2852e-05	2.23401e-05	1.62717e-05	1.09363e-05	1.71257e-05	3.10883e-05	4.3095e-06	0	1.33943e-05	1.32096e-05	1.21231e-05	2.20206e-05	1.98741e-05	5.73454e-06	7.24124e-06	7.04426e-06	5.67345e-06	6.57926e-06	6.78693e-06	2.92296e-06	2.83903e-06	2.72395e-06	7.45174e-06	1.2296e-05	4.3095e-06	0	8.99241e-06	8.97579e-06	5.79625e-06	1.02775e-05	8.9034e-06
Asb6	9.10737e-06	7.84758e-06	1.22928e-05	1.20742e-05	1.35162e-05	1.63049e-05	8.05255e-06	6.06154e-06	5.69263e-06	1.69426e-05	1.73257e-05	7.87943e-06	0	0	0	2.19588e-06	2.09198e-05	1.06692e-05	3.69853e-06	3.48217e-06	4.08655e-06	2.42069e-06	2.68206e-06	3.39495e-06	1.68586e-06	1.81161e-06	2.07922e-06	8.01308e-06	8.03196e-06	5.50472e-06	0	0	0	2.19588e-06	9.51278e-06	6.01481e-06
Prrx2	9.28099e-07	0	0	0	0	0	1.03421e-05	6.34093e-07	0	0	0	0	0	0	0	0	0	0	9.28099e-07	0	0	0	0	0	2.63406e-06	4.57856e-07	0	0	0	0	0	0	0	0	0	0
Ptges	1.78059e-06	0	0	3.32958e-06	8.47041e-07	0	8.08575e-06	0	0	0	0	0	0	0	0	0	0	0	1.78059e-06	0	0	1.5335e-06	8.47041e-07	0	3.25346e-06	0	0	0	0	0	0	0	0	0	0	0
Tor1b	4.02632e-05	3.19959e-05	3.67038e-05	5.38371e-05	5.65826e-05	5.29021e-05	7.28861e-05	7.24645e-05	7.19735e-05	3.93838e-05	6.41512e-05	2.86075e-05	8.44982e-05	2.04262e-05	4.44244e-05	2.90943e-05	6.08675e-05	5.14093e-05	7.76531e-06	7.017e-06	7.07291e-06	5.17915e-06	5.74323e-06	5.5624e-06	6.12804e-06	7.167e-06	8.55115e-06	1.03943e-05	1.87399e-05	1.37077e-05	3.28213e-05	1.42406e-05	1.68512e-05	9.11576e-06	1.78966e-05	1.1888e-05
Tor1a	4.63386e-05	5.87648e-05	6.0902e-05	6.28729e-05	5.04729e-05	5.40146e-05	3.33168e-05	2.88766e-05	4.03976e-05	2.99204e-05	5.18291e-05	4.87206e-05	3.1203e-05	1.2875e-05	2.29603e-05	1.98694e-05	3.52399e-05	3.24639e-05	7.88687e-06	8.98305e-06	9.34164e-06	6.05038e-06	4.67442e-06	5.69418e-06	3.44902e-06	3.72557e-06	6.02077e-06	9.00907e-06	1.30173e-05	1.70242e-05	2.02711e-05	8.58775e-06	1.608e-05	7.6641e-06	1.34391e-05	1.03134e-05
BC005624	7.33951e-05	7.8282e-05	8.86633e-05	5.37165e-05	6.75196e-05	6.10418e-05	6.89471e-05	6.6801e-05	5.62836e-05	8.79941e-05	3.29525e-05	7.45545e-05	5.94634e-05	7.58219e-05	7.29703e-05	7.00716e-05	4.07775e-05	5.10842e-05	1.0236e-05	9.71229e-06	1.17854e-05	5.09199e-06	5.97398e-06	5.9632e-06	4.85656e-06	7.6604e-06	7.02794e-06	1.77389e-05	1.00347e-05	1.81564e-05	2.2999e-05	2.43154e-05	3.09809e-05	1.92885e-05	1.10571e-05	1.30472e-05
Usp20	5.56936e-06	4.2592e-06	7.53436e-06	3.60663e-06	4.50958e-06	1.48937e-06	3.73439e-06	3.24594e-06	7.96781e-06	6.03783e-06	0	9.47628e-06	0	0	0	0	0	8.84137e-06	2.63507e-06	2.47099e-06	3.34462e-06	1.51712e-06	1.60176e-06	8.80004e-07	1.0402e-06	1.23631e-06	2.68376e-06	4.29647e-06	0	6.62205e-06	0	0	0	0	0	6.70922e-06
Fnbp1	6.00649e-05	5.54708e-05	3.96694e-05	1.87714e-05	2.26791e-05	2.83164e-05	6.96923e-05	7.50123e-05	0.000100608	0.000109982	8.09591e-05	0.000116913	9.01684e-05	3.93219e-05	9.67598e-05	8.84873e-05	0.000124335	9.30834e-05	8.51168e-06	9.91612e-06	8.30586e-06	3.44525e-06	3.65732e-06	4.26253e-06	5.20295e-06	6.70169e-06	9.76378e-06	2.10047e-05	1.31314e-05	2.30405e-05	3.83092e-05	1.68685e-05	2.966e-05	2.19061e-05	3.11661e-05	2.14038e-05
Gpr107	4.96954e-05	5.40715e-05	5.07328e-05	4.64545e-05	4.7943e-05	4.69121e-05	6.06934e-05	5.51524e-05	8.05106e-05	7.60701e-05	6.46185e-05	0.000108434	6.98379e-05	0.000100045	0.000105933	4.24831e-05	5.49605e-05	5.23149e-05	8.13046e-06	8.23066e-06	9.11817e-06	5.2097e-06	5.37982e-06	5.77555e-06	5.3428e-06	5.68089e-06	9.1429e-06	1.69287e-05	1.50303e-05	2.26161e-05	2.92434e-05	3.10118e-05	3.29066e-05	1.35832e-05	2.09507e-05	1.30201e-05
Ncs1	1.47295e-05	1.43792e-06	0	3.97947e-05	4.04061e-05	1.62296e-05	1.16379e-05	3.88553e-06	7.40666e-06	1.2101e-05	0	3.73575e-06	2.17953e-05	1.3723e-05	0	0	9.58811e-06	2.72506e-06	4.70324e-06	1.43792e-06	0	5.03079e-06	5.21383e-06	3.56143e-06	2.06472e-06	1.29438e-06	3.23439e-06	7.03778e-06	0	3.73575e-06	1.12528e-05	9.22862e-06	0	0	7.1533e-06	2.72506e-06
Hmcn2	0	0	0	0	0	0	7.32625e-07	8.97619e-07	4.43933e-06	0	0	0	0	6.61389e-06	7.6484e-06	0	0	0	0	0	0	0	0	0	4.92373e-07	6.51702e-07	2.7336e-06	0	0	0	0	6.61389e-06	7.6484e-06	0	0	0
Ass1	2.64941e-05	6.18439e-05	0.000107926	1.85717e-05	2.55247e-05	4.10627e-05	1.53513e-05	2.01796e-05	2.27207e-05	1.15859e-05	6.61142e-05	1.68347e-05	5.65274e-05	6.3315e-06	0	1.99839e-05	4.49859e-05	2.27689e-05	6.1543e-06	1.10964e-05	1.38621e-05	3.37969e-06	4.78246e-06	5.89134e-06	2.73886e-06	3.59574e-06	5.37261e-06	5.43465e-06	3.27878e-05	6.7991e-06	5.65274e-05	6.3315e-06	0	1.14959e-05	1.61869e-05	1.13995e-05
Fubp3	2.36532e-05	2.7083e-05	2.39702e-05	1.52354e-05	2.20215e-05	2.59523e-05	3.54392e-05	5.11521e-05	4.26569e-05	4.0931e-05	6.35248e-05	6.50003e-05	9.7971e-05	2.79092e-05	5.81811e-05	4.48413e-05	4.97536e-05	3.20101e-05	5.8639e-06	6.50426e-06	6.22198e-06	2.98326e-06	3.58322e-06	3.90689e-06	4.14817e-06	5.80195e-06	5.60136e-06	1.05703e-05	1.41214e-05	1.63228e-05	5.66041e-05	1.14736e-05	1.88876e-05	1.38971e-05	1.27794e-05	1.02692e-05
Exosc2	5.27612e-06	8.86523e-06	1.0924e-05	2.17204e-05	2.50931e-05	1.87067e-05	1.42578e-05	1.03078e-05	8.08695e-06	4.26378e-06	1.02289e-05	0	0	0	0	1.04017e-05	5.97714e-06	1.68745e-05	2.71585e-06	3.57321e-06	3.75226e-06	3.45153e-06	3.64515e-06	3.34711e-06	2.51649e-06	2.64239e-06	2.41724e-06	4.26378e-06	5.77263e-06	0	0	0	0	5.80742e-06	5.97714e-06	7.19261e-06
Abl1	4.84995e-05	4.12218e-05	3.05248e-05	1.61185e-05	9.82972e-06	1.40422e-05	5.82221e-05	5.56738e-05	6.60546e-05	4.85058e-05	5.62874e-05	9.35876e-05	4.99275e-05	8.15598e-05	6.26596e-05	9.71635e-05	8.521e-05	4.80805e-05	8.4397e-06	7.75716e-06	6.72706e-06	3.18164e-06	2.62837e-06	2.9397e-06	4.52314e-06	5.36203e-06	7.43845e-06	1.0996e-05	1.59207e-05	1.89919e-05	1.77672e-05	2.10587e-05	1.42267e-05	2.04463e-05	1.52791e-05	1.176e-05
Lamc3	5.93018e-07	0	0	0	0	0	0	0	0	0	0	0	0	0	0	0	0	0	5.93018e-07	0	0	0	0	0	0	0	0	0	0	0	0	0	0	0	0	0
Aif1l	0	0	0	0	0	0	8.05662e-07	2.46405e-07	0	0	0	0	0	0	0	0	0	0	0	0	0	0	0	0	6.77077e-07	2.46405e-07	0	0	0	0	0	0	0	0	0	0
Nup214	1.78114e-05	2.33616e-05	1.49834e-05	1.20225e-05	1.78221e-05	2.17644e-05	3.82192e-05	3.0254e-05	2.63992e-05	2.90029e-05	2.97011e-05	4.8346e-05	6.21141e-05	1.37376e-05	2.20798e-05	9.09693e-05	2.56467e-05	4.60119e-05	4.81997e-06	5.68494e-06	4.51217e-06	2.62643e-06	3.14582e-06	3.52173e-06	4.58379e-06	4.13267e-06	4.3653e-06	8.85023e-06	1.17626e-05	1.73254e-05	2.86163e-05	9.19787e-06	1.15212e-05	2.56069e-05	8.78187e-06	1.30029e-05
Fam78a	1.30971e-06	0	0	8.50406e-07	0	5.95817e-07	2.81561e-07	4.04564e-07	0	0	0	0	5.10252e-06	0	6.69791e-06	0	3.6101e-06	0	1.30971e-06	0	0	8.50406e-07	0	5.95817e-07	2.00047e-07	2.99066e-07	0	0	0	0	5.10252e-06	0	6.69791e-06	0	3.6101e-06	0
Plpp7	2.93556e-06	2.49892e-06	1.70452e-06	5.398e-07	4.53152e-07	0	1.85521e-06	1.49471e-06	0	0	4.07211e-06	0	0	0	0	2.91503e-06	0	0	2.07015e-06	1.78461e-06	1.70452e-06	5.398e-07	4.53152e-07	0	9.06374e-07	9.02458e-07	0	0	4.07211e-06	0	0	0	0	2.91503e-06	0	0
Prrc2b	0.000113013	8.42863e-05	9.98492e-05	2.23634e-05	3.49997e-05	3.6054e-05	0.000106149	0.000113027	0.000144573	0.000125003	0.000178249	0.000161206	0.000116544	0.000158739	0.000138232	0.000190467	0.000116818	0.000168193	1.45281e-05	1.16809e-05	1.24309e-05	3.84078e-06	5.04504e-06	4.80513e-06	7.78683e-06	8.72411e-06	1.09161e-05	2.28813e-05	2.15855e-05	2.99041e-05	4.38653e-05	3.40395e-05	3.65854e-05	2.99884e-05	2.64778e-05	2.64907e-05
Pomt1	5.92791e-06	6.31672e-06	4.42519e-06	6.07725e-06	5.12646e-06	9.17587e-06	6.36631e-06	1.53008e-05	2.59012e-05	6.0272e-06	1.33065e-05	0	0	0	0	1.8821e-05	3.09218e-06	2.78747e-06	2.64875e-06	2.89238e-06	2.54996e-06	1.80598e-06	1.73358e-06	2.42507e-06	1.40908e-06	2.96227e-06	4.64971e-06	4.2874e-06	6.63475e-06	0	0	0	0	8.04709e-06	3.09218e-06	2.78747e-06
Uck1	1.01396e-05	1.7845e-05	1.83353e-05	8.3291e-06	1.43252e-05	1.55082e-05	1.08674e-05	1.17295e-05	1.06931e-05	4.80521e-06	1.04004e-05	1.75452e-05	6.68229e-06	2.12409e-05	1.34953e-05	1.40633e-05	1.46378e-05	1.29599e-05	4.29474e-06	5.42522e-06	4.83201e-06	2.11638e-06	2.97534e-06	3.16277e-06	2.38191e-06	2.77113e-06	3.38183e-06	3.46298e-06	5.88521e-06	8.4552e-06	6.68229e-06	1.55023e-05	1.34953e-05	9.48567e-06	8.43994e-06	7.64165e-06
Swi5	0.000354551	0.000379225	0.000361501	0.000404472	0.000353065	0.000320852	0.000439009	0.000349292	0.00026882	0.000221197	0.000148953	0.000204091	0.000320431	9.50558e-05	0.00014427	0.00019788	0.000122419	0.000188683	2.23819e-05	2.37065e-05	2.17686e-05	1.54045e-05	1.50239e-05	1.54519e-05	1.35178e-05	1.52479e-05	1.6169e-05	3.27997e-05	2.78404e-05	2.69341e-05	0.000105186	3.08714e-05	4.15877e-05	3.35438e-05	2.05666e-05	1.91892e-05
Golga2	3.03131e-05	1.98725e-05	2.24705e-05	1.80954e-05	2.76309e-05	1.49409e-05	7.08891e-05	6.0647e-05	5.70138e-05	5.77611e-05	4.82628e-05	4.28586e-05	4.63767e-05	5.05155e-05	4.8042e-05	7.86057e-05	5.054e-05	4.32566e-05	6.85136e-06	5.37314e-06	5.42997e-06	3.19525e-06	4.01557e-06	3.1111e-06	5.9891e-06	6.06794e-06	6.77393e-06	1.25352e-05	1.49396e-05	1.53511e-05	2.65378e-05	1.95568e-05	2.65257e-05	1.87174e-05	1.21478e-05	1.217e-05
Dnm1	5.93586e-07	0	0	0	0	0	2.86676e-06	1.79953e-06	9.41835e-07	1.92008e-06	0	0	2.16e-05	0	1.14021e-05	0	0	0	5.93586e-07	0	0	0	0	0	1.08547e-06	1.03552e-06	7.06936e-07	1.92008e-06	0	0	1.1237e-05	0	1.14021e-05	0	0	0
Ciz1	3.19434e-05	2.52804e-05	2.31289e-05	1.3238e-05	1.42505e-05	1.62976e-05	2.57512e-05	2.75631e-05	2.53944e-05	2.03566e-05	2.07435e-05	1.9937e-05	6.57027e-06	3.21614e-05	1.61426e-05	1.75766e-05	2.09251e-05	2.54679e-05	6.45533e-06	6.18259e-06	5.44762e-06	2.75441e-06	2.95685e-06	3.20657e-06	3.07771e-06	3.67724e-06	4.4179e-06	8.34841e-06	1.02744e-05	9.5729e-06	6.57027e-06	1.75513e-05	1.08702e-05	7.28841e-06	9.00415e-06	1.05295e-05
1110008P14Rik	3.27164e-05	1.63747e-05	2.95206e-05	1.29146e-05	1.55483e-05	2.3186e-05	3.06854e-05	2.97661e-05	1.61919e-05	2.44838e-05	9.67842e-06	2.60317e-05	0	0	0	1.3186e-05	1.47511e-05	6.61557e-06	6.89519e-06	4.64273e-06	6.20507e-06	2.75566e-06	2.9723e-06	4.14699e-06	3.46186e-06	4.55749e-06	3.2983e-06	8.00651e-06	7.42279e-06	1.19107e-05	0	0	0	7.83821e-06	8.45693e-06	4.67414e-06
Lcn2	4.12916e-06	0	0	2.10638e-06	3.36065e-06	7.00271e-06	2.56544e-06	6.55931e-07	3.64367e-06	0	0	7.63611e-06	0	0	6.32949e-06	4.92848e-06	0	0	2.11622e-06	0	0	1.13144e-06	1.40064e-06	4.40939e-06	9.50285e-07	3.86601e-07	1.52144e-06	0	0	7.63611e-06	0	0	6.32949e-06	4.92848e-06	0	0
Ptges2	1.42644e-05	1.07727e-05	1.31805e-05	3.11902e-05	2.18776e-05	1.84197e-05	1.30403e-05	1.76125e-05	7.63325e-06	5.65976e-06	2.24687e-06	1.45819e-05	2.27669e-05	2.14789e-05	0	9.43267e-06	3.41092e-06	1.39958e-05	4.89403e-06	4.0276e-06	4.80158e-06	4.50102e-06	3.9619e-06	3.20838e-06	2.25207e-06	3.22467e-06	2.1518e-06	4.50917e-06	2.24687e-06	8.23934e-06	1.75142e-05	1.09682e-05	0	6.55038e-06	3.41092e-06	8.04034e-06
Slc25a25	4.92882e-06	9.33543e-06	1.60863e-05	1.08681e-05	1.26612e-05	1.91271e-05	9.00202e-06	1.27435e-05	6.69196e-06	7.11553e-06	0	1.12634e-05	0	6.0875e-06	8.29133e-06	1.93663e-05	4.0347e-06	1.4379e-05	2.48244e-06	3.76333e-06	4.74886e-06	2.39687e-06	2.58723e-06	3.51171e-06	1.77151e-06	3.11968e-06	2.05824e-06	4.97464e-06	0	8.16816e-06	0	6.0875e-06	8.29133e-06	8.40088e-06	4.0347e-06	6.78153e-06
Naif1	1.63737e-06	3.69326e-06	0	9.98879e-07	1.97894e-06	0	4.15377e-06	2.91124e-06	4.57912e-06	3.05739e-06	4.88872e-06	0	0	1.12713e-05	0	1.11491e-05	9.60731e-06	2.96274e-06	1.63737e-06	2.22562e-06	0	5.76887e-07	1.12234e-06	0	1.30165e-06	1.14516e-06	1.76985e-06	3.05739e-06	4.88872e-06	0	0	1.12713e-05	0	1.11491e-05	6.85597e-06	2.96274e-06
Fam102a	6.73029e-07	1.74346e-06	1.36386e-06	5.23912e-07	9.07788e-07	0	6.35611e-06	7.50311e-06	4.55605e-06	8.74623e-06	3.68552e-06	0	0	0	5.42543e-06	1.08255e-05	6.30528e-06	8.54151e-06	6.73029e-07	1.74346e-06	1.36386e-06	5.23912e-07	6.54341e-07	0	1.51993e-06	2.19628e-06	1.71326e-06	5.06687e-06	3.68552e-06	0	0	0	5.42543e-06	8.88403e-06	4.37376e-06	4.80118e-06
Dpm2	2.85537e-05	4.6683e-05	3.33859e-05	4.28223e-05	2.49537e-05	4.47676e-05	4.2539e-05	2.46414e-05	2.12782e-05	3.66022e-05	4.15841e-05	4.26962e-05	3.93033e-05	1.28023e-05	3.03678e-05	2.98327e-05	2.31881e-05	1.84445e-05	6.53861e-06	7.58786e-06	6.59591e-06	4.83662e-06	3.71309e-06	5.45114e-06	5.16488e-06	3.65081e-06	4.2618e-06	1.05097e-05	1.35206e-05	1.57203e-05	1.89398e-05	1.28023e-05	1.65464e-05	9.3936e-06	8.67686e-06	7.62039e-06
St6galnac4	1.55983e-05	2.96183e-05	1.072e-05	4.25312e-05	3.30665e-05	2.20125e-05	2.0155e-05	2.35094e-05	1.39727e-05	7.3043e-06	1.7793e-05	9.05835e-06	2.34818e-05	0	8.47606e-06	1.2437e-05	6.74081e-06	3.53777e-06	4.62235e-06	7.83833e-06	4.01122e-06	5.47369e-06	4.24174e-06	3.44993e-06	2.26368e-06	3.67796e-06	3.44304e-06	4.37625e-06	8.0514e-06	6.35705e-06	1.19972e-05	0	8.47606e-06	6.09857e-06	4.66999e-06	3.53777e-06
St6galnac6	2.9929e-05	3.12579e-05	2.38007e-05	9.24667e-06	7.89819e-06	1.33017e-05	4.28668e-05	3.89516e-05	3.19945e-05	5.04202e-05	3.35625e-05	3.99502e-05	2.19338e-05	1.33351e-05	2.42952e-05	2.46206e-05	3.4873e-05	4.96775e-05	6.76706e-06	7.22977e-06	5.76399e-06	2.31966e-06	2.06622e-06	2.70982e-06	4.894e-06	5.193e-06	5.25536e-06	1.52012e-05	1.33255e-05	1.40987e-05	1.13024e-05	8.95548e-06	1.79588e-05	8.64769e-06	1.61918e-05	1.34582e-05
Ak1	1.59838e-05	0	3.08599e-06	2.03885e-05	1.51636e-05	5.74083e-06	8.06207e-05	5.67702e-05	2.63764e-05	3.20631e-05	1.89994e-05	0	3.90968e-05	6.61096e-06	0	1.74457e-05	3.00817e-06	8.05087e-06	4.3907e-06	0	2.17975e-06	3.5189e-06	3.3434e-06	2.22227e-06	8.15466e-06	7.41091e-06	5.76708e-06	1.08502e-05	1.14421e-05	0	3.06915e-05	6.61096e-06	0	9.96427e-06	3.00817e-06	5.60412e-06
Eng	0.000743976	0.000806889	0.000713794	0.000128683	0.000218859	0.000492013	0.000288604	0.000342559	0.000476879	0.00052138	0.000612495	0.000822682	0.000801029	0.000571418	0.000868723	0.000723788	0.000705178	0.000797933	3.77301e-05	4.29808e-05	3.6821e-05	8.77924e-06	1.24908e-05	2.09825e-05	1.31889e-05	1.5898e-05	2.55532e-05	6.40569e-05	5.15144e-05	7.58226e-05	0.000105049	9.65795e-05	0.000113888	7.33004e-05	6.57977e-05	5.31234e-05
Fpgs	1.25506e-05	1.55039e-05	7.15266e-06	3.71421e-05	3.54106e-05	2.10475e-05	1.93348e-05	1.81961e-05	1.38592e-05	1.83928e-05	0	1.90128e-05	6.54859e-06	2.09868e-05	0	6.45385e-06	1.67674e-05	1.71044e-05	4.01599e-06	4.81039e-06	3.19909e-06	4.60786e-06	4.7152e-06	3.76233e-06	2.92967e-06	3.3443e-06	3.90783e-06	8.95881e-06	0	1.08266e-05	6.54859e-06	1.07169e-05	0	4.73919e-06	1.08761e-05	8.65162e-06
Cdk9	4.04328e-05	4.2316e-05	3.88882e-05	4.80966e-05	3.99836e-05	5.79074e-05	3.99001e-05	5.52109e-05	5.08153e-05	3.63244e-05	4.01075e-05	4.0305e-05	4.10159e-05	5.85986e-05	7.45352e-05	7.74229e-05	4.69168e-05	5.62167e-05	7.83473e-06	7.94487e-06	6.94543e-06	5.29194e-06	4.7193e-06	5.77116e-06	3.58103e-06	6.39307e-06	6.31878e-06	1.13151e-05	1.20882e-05	1.31395e-05	2.33893e-05	2.10644e-05	2.02374e-05	1.57173e-05	1.37168e-05	1.46803e-05
Sh2d3c	1.99182e-05	2.94711e-05	4.77265e-05	1.69898e-05	3.0526e-05	5.298e-05	9.6296e-06	1.715e-05	2.33116e-05	1.75511e-05	2.21955e-05	2.68436e-05	3.57663e-05	1.38167e-05	4.52724e-05	8.52688e-06	4.53031e-05	2.23257e-05	5.37448e-06	6.48816e-06	7.95293e-06	3.23912e-06	4.46172e-06	6.02921e-06	1.64452e-06	3.22177e-06	4.97117e-06	9.00267e-06	1.10653e-05	1.49124e-05	1.88364e-05	9.21594e-06	1.82532e-05	6.09555e-06	1.48087e-05	7.57812e-06
Tor2a	4.47508e-05	6.89671e-05	3.00733e-05	6.11025e-05	5.33202e-05	4.95574e-05	3.63516e-05	3.93068e-05	2.84417e-05	3.81076e-05	3.88935e-05	1.49028e-05	5.25417e-05	2.61742e-05	1.99278e-05	2.46976e-05	2.57014e-05	1.91617e-05	8.22386e-06	9.88523e-06	6.21563e-06	6.06855e-06	5.38697e-06	5.3414e-06	3.27104e-06	4.59347e-06	4.61383e-06	1.20708e-05	1.47108e-05	8.80986e-06	2.02588e-05	1.44005e-05	1.03808e-05	8.51164e-06	1.08943e-05	8.73703e-06
Ptrh1	3.74117e-06	1.50318e-06	3.7877e-06	8.27391e-05	8.80707e-05	5.71938e-05	5.04396e-06	7.22769e-06	2.32508e-06	1.79156e-06	0	0	0	6.60217e-06	0	0	0	0	2.20158e-06	1.50318e-06	2.71959e-06	6.97395e-06	7.54578e-06	5.78616e-06	1.41774e-06	2.04985e-06	1.0626e-06	1.79156e-06	0	0	0	6.60217e-06	0	0	0	0
Stxbp1	4.24374e-05	3.88401e-05	5.2756e-05	2.29607e-05	2.32137e-05	3.87023e-05	3.38858e-05	3.08418e-05	7.79865e-05	4.11875e-05	7.65813e-05	8.32926e-05	5.3226e-05	2.77269e-05	2.58495e-05	2.65471e-05	7.12618e-05	5.65408e-05	8.05918e-06	8.1193e-06	9.03721e-06	3.38711e-06	3.51294e-06	5.10671e-06	3.92461e-06	4.17708e-06	9.04678e-06	1.0055e-05	1.68044e-05	2.08039e-05	1.65203e-05	1.13538e-05	1.51271e-05	1.31051e-05	1.74634e-05	1.34991e-05
Gm13524	1.47312e-06	0	1.53382e-06	0	0	0	1.89002e-06	2.09991e-06	1.19905e-06	0	0	0	8.07183e-06	0	0	3.84943e-06	0	0	1.47312e-06	0	1.53382e-06	0	0	0	7.08363e-07	1.29658e-06	9.35902e-07	0	0	0	8.07183e-06	0	0	3.84943e-06	0	0
Fam129b	3.93302e-05	2.77771e-05	3.88975e-05	0.000228826	0.000225403	0.000149076	6.24936e-05	4.78761e-05	5.19834e-05	3.92125e-05	3.23634e-05	2.1788e-05	2.54897e-05	7.51417e-06	4.28728e-05	3.39558e-05	5.75002e-05	3.04151e-05	7.47206e-06	7.14875e-06	6.88651e-06	1.22117e-05	1.17767e-05	1.1106e-05	4.67423e-06	6.15745e-06	6.93114e-06	1.24339e-05	1.07061e-05	1.34387e-05	1.04883e-05	7.51417e-06	2.70812e-05	9.61744e-06	1.19995e-05	9.71293e-06
Lrsam1	3.32738e-06	6.44235e-06	3.14079e-06	1.88774e-06	8.69785e-07	1.05901e-06	7.3666e-06	6.14178e-06	1.27398e-05	1.18638e-05	8.43097e-06	1.04041e-05	0	0	5.65886e-06	4.37114e-06	0	2.70501e-06	1.95101e-06	3.20395e-06	2.21505e-06	1.09642e-06	6.21673e-07	7.53379e-07	1.76206e-06	1.93811e-06	3.09927e-06	5.97204e-06	6.3151e-06	7.55114e-06	0	0	5.65886e-06	4.37114e-06	0	2.70501e-06
Rpl12	0.000755652	0.000567495	0.000441664	0.00291479	0.00187139	0.00112138	0.00184957	0.00135768	0.000761525	0.00162435	0.000919177	0.000464484	0.000804461	0.000681902	0.000780232	0.000694055	0.000701202	0.000671493	4.31514e-05	3.12151e-05	2.65742e-05	6.68777e-05	5.13063e-05	3.41542e-05	4.93149e-05	4.58804e-05	3.47036e-05	0.000141477	9.30166e-05	7.16374e-05	9.74663e-05	0.000106048	7.22756e-05	7.9309e-05	8.49025e-05	8.42239e-05
Slc2a8	2.87316e-05	4.5669e-05	2.49058e-05	4.04897e-06	3.35449e-06	7.56306e-06	1.19487e-05	1.41628e-05	2.11573e-05	1.96137e-05	1.8567e-05	3.64493e-05	3.00933e-05	6.83047e-05	1.27317e-05	1.56814e-05	2.55566e-05	1.8745e-05	6.8453e-06	8.71431e-06	5.81994e-06	1.31718e-06	1.43474e-06	2.03172e-06	2.14942e-06	3.13837e-06	3.68268e-06	8.57141e-06	8.09932e-06	1.45819e-05	3.00933e-05	5.38376e-05	8.60982e-06	8.58635e-06	1.22473e-05	7.94065e-06
Garnl3	4.55641e-06	4.709e-06	3.21227e-06	2.74035e-06	4.61588e-06	5.70213e-06	8.6184e-06	1.14665e-05	1.1067e-05	1.14314e-05	1.66356e-05	1.67406e-05	8.66379e-06	7.65905e-06	1.61936e-05	2.37722e-06	9.9436e-06	2.97119e-06	2.44923e-06	2.7068e-06	2.26637e-06	1.2992e-06	1.56587e-06	2.17983e-06	1.94594e-06	2.80619e-06	3.07268e-06	7.30771e-06	1.35472e-05	9.50539e-06	8.66379e-06	7.65905e-06	1.61936e-05	2.37722e-06	5.54682e-06	2.97119e-06
Ralgps1	3.07466e-06	7.44138e-06	5.81443e-06	7.20263e-07	2.08909e-06	0	3.73336e-06	4.0867e-06	3.87444e-06	4.46436e-06	4.76228e-06	0	0	0	0	9.77167e-06	1.48936e-05	0	1.87036e-06	3.30962e-06	2.89171e-06	7.20263e-07	1.23236e-06	0	1.44033e-06	1.42084e-06	1.8709e-06	4.46436e-06	4.76228e-06	0	0	0	0	6.79864e-06	8.96557e-06	0
Angptl2	0.000414635	0.00044772	0.000567799	1.99079e-05	3.62836e-05	0.000103098	0.000148197	0.000256787	0.000439077	0.000471316	0.000700324	0.0008018	0.000387462	0.000637218	0.000697799	0.000679386	0.000640507	0.000723819	2.87144e-05	2.68091e-05	2.99378e-05	3.48005e-06	4.75768e-06	9.43855e-06	9.60125e-06	1.40852e-05	2.39602e-05	5.80521e-05	7.45809e-05	7.34083e-05	8.46174e-05	0.00011434	6.08941e-05	8.36865e-05	5.77503e-05	6.76978e-05
Zbtb34	8.8423e-06	7.84598e-06	1.2995e-05	7.99415e-06	9.49649e-06	9.02456e-06	1.02867e-05	1.05553e-05	2.05815e-05	8.17488e-06	2.8836e-05	2.16398e-05	0	4.36784e-05	1.35387e-05	2.0449e-05	3.76269e-05	2.44192e-05	3.39752e-06	3.48469e-06	4.3517e-06	2.09768e-06	2.25539e-06	2.19153e-06	2.03068e-06	2.68457e-06	4.23297e-06	5.69002e-06	1.12908e-05	1.08869e-05	0	2.49483e-05	1.35387e-05	9.76033e-06	1.29863e-05	1.22418e-05
Zbtb43	1.24047e-05	9.52138e-06	5.7468e-06	8.63539e-06	1.23414e-05	6.04515e-06	1.22391e-05	1.22032e-05	2.03092e-05	1.92754e-05	1.84754e-05	3.20862e-05	1.17952e-05	0	1.86144e-05	3.20018e-05	2.66551e-05	3.46162e-05	4.39601e-06	3.84654e-06	3.63005e-06	2.44611e-06	2.71245e-06	1.94964e-06	2.46311e-06	2.59588e-06	4.80252e-06	7.01769e-06	1.18638e-05	1.64781e-05	7.95199e-06	0	9.64688e-06	1.19262e-05	1.08619e-05	1.15167e-05
Mvb12b	9.51578e-06	1.46819e-05	1.1827e-05	3.81341e-06	7.32239e-06	3.80703e-06	1.91085e-05	1.8014e-05	3.14376e-05	1.11863e-05	9.40295e-06	3.74794e-05	1.51019e-05	2.06567e-05	1.51203e-05	2.64859e-05	4.5982e-05	4.63791e-05	3.6076e-06	4.81066e-06	4.11986e-06	1.45635e-06	2.09213e-06	1.47182e-06	2.71408e-06	3.92469e-06	5.61701e-06	5.65561e-06	5.5661e-06	1.29936e-05	1.0161e-05	1.05485e-05	1.02346e-05	1.15243e-05	1.50875e-05	1.3303e-05
Pbx3	1.55793e-05	1.46661e-05	9.52702e-06	1.18799e-05	1.16926e-05	1.18935e-05	3.72066e-05	3.87255e-05	4.10732e-05	2.01026e-05	1.73044e-05	4.70824e-05	5.11813e-06	3.39344e-05	2.98903e-05	2.0353e-05	1.42578e-05	4.71434e-05	5.08066e-06	5.01722e-06	3.60524e-06	2.83549e-06	2.57469e-06	2.65611e-06	4.03925e-06	4.98105e-06	6.18152e-06	8.24742e-06	8.63611e-06	1.78184e-05	5.11813e-06	1.49972e-05	1.68425e-05	1.20942e-05	6.67459e-06	1.27118e-05
Mapkap1	6.53775e-05	6.79889e-05	7.01641e-05	5.31605e-05	4.47791e-05	4.95938e-05	6.62325e-05	5.39515e-05	6.06458e-05	7.5449e-05	8.11918e-05	0.000158327	3.72931e-05	4.00939e-05	5.56256e-05	8.1242e-05	2.80494e-05	7.03821e-05	8.97757e-06	9.95258e-06	9.90606e-06	5.42329e-06	4.97776e-06	5.6786e-06	5.34568e-06	5.70617e-06	7.19818e-06	1.88114e-05	1.92747e-05	3.21168e-05	2.97597e-05	1.78158e-05	1.75517e-05	1.67439e-05	1.22366e-05	1.54735e-05
Gapvd1	6.8798e-05	5.98625e-05	6.3315e-05	5.29819e-05	4.51666e-05	6.59913e-05	6.15966e-05	6.66649e-05	0.000102478	5.61631e-05	5.51747e-05	7.95006e-05	5.74716e-05	5.36912e-05	0.000100906	9.95461e-05	5.18829e-05	5.08899e-05	1.01889e-05	1.06496e-05	9.86991e-06	5.66894e-06	5.03622e-06	6.9653e-06	5.70343e-06	6.96328e-06	1.00472e-05	1.72727e-05	1.45589e-05	2.08574e-05	2.22214e-05	2.45855e-05	2.81243e-05	2.38954e-05	1.99221e-05	1.14471e-05
Hspa5	0.000764478	0.000844917	0.00101121	0.00124335	0.00126385	0.00113329	0.000996847	0.00107398	0.00109035	0.000338395	0.000379681	0.000713333	0.000523446	0.000558533	0.000481393	0.000524309	0.000508868	0.000651818	4.62301e-05	5.12663e-05	5.39751e-05	7.2144e-05	4.25167e-05	4.0986e-05	4.20779e-05	5.24187e-05	6.74825e-05	4.33622e-05	5.40077e-05	9.21521e-05	0.000120811	9.63176e-05	5.98487e-05	6.43503e-05	6.81833e-05	6.1272e-05
Rabepk	1.63487e-05	1.92884e-05	2.49536e-05	3.50411e-05	3.63126e-05	3.53244e-05	2.26569e-05	2.169e-05	2.12017e-05	1.70196e-05	1.16732e-05	9.93717e-06	0	3.30331e-05	2.76598e-05	6.46595e-06	1.41464e-05	8.36173e-06	4.59119e-06	5.26208e-06	5.61894e-06	4.19313e-06	4.5052e-06	4.35212e-06	2.51007e-06	3.66556e-06	4.29597e-06	1.70196e-05	6.61116e-06	6.97843e-06	0	2.65863e-05	1.16104e-05	4.48281e-06	6.67268e-06	5.80088e-06
Fbxw2	9.7964e-05	0.00011165	0.000101082	5.08889e-05	6.72214e-05	8.27204e-05	6.00973e-05	7.07325e-05	8.49297e-05	7.3111e-05	9.87893e-05	6.02009e-05	4.53342e-05	0.000113341	6.45098e-05	7.58633e-05	8.9789e-05	9.13016e-05	1.10315e-05	1.29227e-05	1.20738e-05	5.38455e-06	6.6031e-06	7.06846e-06	4.68803e-06	6.15267e-06	8.12157e-06	1.40879e-05	2.15913e-05	1.66104e-05	1.86131e-05	2.6254e-05	1.93327e-05	1.36915e-05	1.45237e-05	1.75348e-05
Psmd5	2.53039e-05	2.81348e-05	3.70724e-05	3.63268e-05	3.41581e-05	3.04271e-05	3.02569e-05	4.18997e-05	2.94372e-05	1.06873e-05	2.38628e-05	1.33119e-05	4.09267e-05	7.28251e-06	3.47453e-05	2.24756e-05	3.71438e-05	2.54966e-05	5.70353e-06	6.44655e-06	8.31178e-06	5.00574e-06	4.48566e-06	4.29019e-06	3.87499e-06	5.58466e-06	5.30675e-06	6.01667e-06	1.25081e-05	7.54766e-06	1.47955e-05	7.28251e-06	1.20889e-05	8.60871e-06	1.11314e-05	9.63688e-06
Cutal	0	0	0	0	0	0	0	0	0	0	0	0	0	0	0	0	0	0	0	0	0	0	0	0	0	0	0	0	0	0	0	0	0	0	0	0
Phf19	5.40521e-07	0	0	0	0	0	1.88187e-06	1.03009e-05	2.21144e-05	0	0	0	0	0	0	0	0	0	5.40521e-07	0	0	0	0	0	5.75934e-07	2.63644e-06	6.29025e-06	0	0	0	0	0	0	0	0	0
Traf1	1.15771e-06	0	0	3.50624e-06	7.03771e-06	6.85131e-07	1.79476e-06	8.92247e-07	1.75758e-06	2.12706e-06	0	0	0	0	0	0	0	0	1.15771e-06	0	0	1.29142e-06	2.00133e-06	4.84843e-07	8.16966e-07	5.22842e-07	1.10472e-06	2.12706e-06	0	0	0	0	0	0	0	0
Hc	1.49461e-06	0	0	1.13186e-06	0	1.15078e-06	1.27024e-06	1.26839e-06	1.65851e-06	0	1.49137e-05	0	7.9136e-06	0	2.21506e-05	2.81735e-06	0	1.21681e-05	1.49461e-06	0	0	8.02242e-07	0	8.50014e-07	9.17537e-07	7.39935e-07	8.27479e-07	0	7.37676e-06	0	7.9136e-06	0	1.15046e-05	2.81735e-06	0	7.39486e-06
AI182371	0	1.46252e-06	0	0	0	5.85922e-07	3.44388e-07	6.5926e-07	7.45655e-07	0	0	3.89942e-06	7.47426e-06	3.08854e-05	8.04544e-06	6.52836e-06	1.13879e-05	9.45581e-06	0	1.46252e-06	0	0	0	5.85922e-07	2.45987e-07	6.5926e-07	5.30777e-07	0	0	3.89942e-06	7.47426e-06	2.49309e-05	8.04544e-06	4.59535e-06	6.67447e-06	7.39526e-06
Cntrl	2.46873e-05	1.10339e-05	5.14755e-06	8.91265e-06	1.23785e-05	1.01166e-05	2.00737e-05	3.63738e-05	6.99211e-05	1.92769e-05	1.953e-05	2.44455e-05	1.77353e-05	0	2.3843e-05	1.79107e-05	3.46431e-05	2.82948e-05	6.58781e-06	4.54647e-06	2.71349e-06	2.48559e-06	2.85867e-06	2.71614e-06	2.92061e-06	5.63215e-06	9.74921e-06	1.18811e-05	7.41845e-06	9.31612e-06	9.29275e-06	0	1.29586e-05	7.59364e-06	1.29574e-05	1.23092e-05
Rab14	0.00029884	0.00027486	0.000279137	0.000241896	0.000237716	0.000283529	0.000234509	0.000226393	0.000234361	0.000233027	0.000219335	0.000219857	0.000173442	0.000275897	0.000257926	0.000259509	0.00027897	0.000324428	2.13207e-05	1.97471e-05	1.99841e-05	1.15206e-05	1.21019e-05	1.34424e-05	9.98847e-06	1.30479e-05	1.5306e-05	3.01817e-05	2.64417e-05	3.43003e-05	4.03991e-05	4.8571e-05	5.38951e-05	2.55685e-05	3.38863e-05	3.65191e-05
Gsn	0.0012311	0.00020644	0.000210085	6.66523e-05	0.00010353	0.000127608	0.000146721	0.000140996	0.000200883	0.000446702	0.000208759	0.000171334	0.000470358	0.000427859	0.000349837	0.00046828	0.000186281	0.000122967	0.000224627	2.30711e-05	2.47778e-05	8.76392e-06	1.28525e-05	1.4628e-05	1.57525e-05	1.42777e-05	1.91651e-05	7.66685e-05	3.61835e-05	2.85836e-05	0.000116398	9.75508e-05	0.000135399	0.000120866	5.82897e-05	3.13201e-05
Stom	4.64921e-05	4.92806e-05	5.03972e-05	1.80059e-05	2.72385e-05	2.72139e-05	5.43842e-05	7.11014e-05	0.00010649	7.92454e-05	6.71126e-05	3.42118e-05	3.73482e-05	2.63319e-05	4.95679e-05	4.94197e-05	5.8132e-05	8.51864e-05	8.16082e-06	1.01457e-05	9.65227e-06	3.1146e-06	4.02365e-06	4.42201e-06	5.15248e-06	7.79337e-06	1.09242e-05	1.2854e-05	2.16146e-05	1.33795e-05	1.727e-05	1.437e-05	2.64913e-05	1.12658e-05	1.61629e-05	1.59508e-05
Ggta1	0	0	0	7.88496e-06	2.71271e-06	7.2486e-07	3.59507e-06	3.43255e-06	1.07934e-06	3.58476e-06	0	0	0	0	0	2.55674e-06	0	0	0	0	0	2.29524e-06	1.25566e-06	7.2486e-07	1.11123e-06	1.60173e-06	8.3307e-07	3.58476e-06	0	0	0	0	0	2.55674e-06	0	0
Dab2ip	2.97767e-05	3.09704e-05	4.24301e-05	3.94698e-05	3.66172e-05	2.3582e-05	5.75481e-05	6.86586e-05	7.94048e-05	5.83071e-05	9.45013e-05	8.93996e-05	8.65891e-05	9.35347e-05	2.09529e-05	5.53194e-05	7.31489e-05	0.000108185	6.24852e-06	7.17463e-06	8.25923e-06	5.08611e-06	5.53753e-06	4.11332e-06	4.33481e-06	6.5476e-06	8.30786e-06	1.41339e-05	2.44956e-05	2.42381e-05	3.09062e-05	3.16834e-05	1.08427e-05	2.00055e-05	1.9515e-05	3.13278e-05
Ndufa8	0.000176933	0.000155498	0.00016733	0.000190182	0.000163651	0.000175549	0.0001136	9.33826e-05	8.01408e-05	0.000106295	0.000116856	9.08964e-05	4.33015e-05	7.61304e-05	5.57096e-05	8.92275e-05	7.66207e-05	0.000145347	1.54755e-05	1.45495e-05	1.62829e-05	1.05895e-05	9.43755e-06	1.03735e-05	6.96264e-06	6.87501e-06	7.94342e-06	1.8261e-05	1.8251e-05	1.87977e-05	1.97315e-05	2.46877e-05	1.3304e-05	1.71447e-05	1.33689e-05	2.86327e-05
Rbm18	2.75005e-05	4.64912e-05	5.41394e-05	4.70026e-05	6.09542e-05	6.79692e-05	3.56038e-05	3.63096e-05	5.24025e-05	2.80875e-05	1.2943e-05	3.65909e-05	7.77913e-06	4.55331e-05	5.40536e-05	4.59215e-05	7.13907e-05	3.47018e-05	5.92015e-06	8.06096e-06	9.55138e-06	5.49319e-06	6.28938e-06	6.98351e-06	3.33819e-06	4.83795e-06	6.96082e-06	1.07598e-05	7.2691e-06	1.39506e-05	7.77913e-06	1.84162e-05	2.53528e-05	1.37302e-05	1.71174e-05	1.1654e-05
Mrrf	3.40936e-05	2.1329e-05	2.06063e-05	2.43705e-05	2.25884e-05	3.71973e-05	1.46352e-05	2.07817e-05	1.02507e-05	2.37427e-05	2.24374e-05	9.72807e-06	2.7023e-05	6.45797e-06	3.78017e-05	6.32315e-06	1.75605e-05	1.39283e-05	7.3133e-06	5.37565e-06	5.43188e-06	3.68516e-06	3.42666e-06	4.61952e-06	2.22177e-06	3.46473e-06	2.51881e-06	1.05798e-05	1.12367e-05	6.98308e-06	2.7023e-05	6.45797e-06	2.34582e-05	4.40286e-06	7.23654e-06	6.68901e-06
Gm13431	0	0	0	0	1.17121e-06	0	1.47665e-07	0	4.00091e-07	0	0	0	0	0	0	0	0	6.30784e-06	0	0	0	0	8.60099e-07	0	1.47665e-07	0	4.00091e-07	0	0	0	0	0	0	0	0	6.30784e-06
Ptgs1	2.91646e-05	2.96245e-05	1.31804e-05	4.36802e-07	1.33191e-06	8.06792e-06	1.28501e-05	1.09128e-05	1.22555e-05	1.826e-05	2.23436e-05	3.26651e-05	2.50706e-05	1.72381e-05	1.30319e-05	4.05881e-05	1.93877e-05	1.23176e-05	6.99631e-06	6.87487e-06	4.58128e-06	4.36802e-07	7.88093e-07	2.21373e-06	3.06244e-06	2.43214e-06	3.83628e-06	9.52828e-06	8.19455e-06	1.39653e-05	1.32906e-05	8.7945e-06	1.30319e-05	1.76385e-05	6.41688e-06	7.50617e-06
Pdcl	2.89352e-05	5.48603e-05	4.78753e-05	1.85442e-05	2.40414e-05	1.83552e-05	3.21912e-05	4.93923e-05	4.8979e-05	2.73394e-05	4.05691e-05	2.21044e-05	1.91335e-05	4.42472e-05	2.60162e-05	3.38757e-05	3.56743e-05	2.60074e-05	6.26544e-06	8.96968e-06	8.29203e-06	3.04799e-06	3.68356e-06	3.08836e-06	3.89037e-06	5.39432e-06	7.31707e-06	1.02047e-05	1.31871e-05	9.57521e-06	9.82595e-06	2.11918e-05	1.74622e-05	1.65371e-05	1.47418e-05	1.20671e-05
Rc3h2	4.1944e-05	3.81393e-05	4.28345e-05	2.66094e-05	2.12802e-05	3.29475e-05	6.73277e-05	9.74011e-05	0.000104233	8.67422e-05	0.000131921	0.000141009	0.000123812	7.93772e-05	7.40369e-05	7.6349e-05	0.000112588	0.000124447	7.64313e-06	7.65454e-06	8.43934e-06	4.26028e-06	3.49391e-06	4.65012e-06	6.16456e-06	9.6011e-06	9.15354e-06	1.74884e-05	2.13991e-05	3.31692e-05	3.74751e-05	2.55797e-05	2.7095e-05	2.10207e-05	1.79899e-05	2.96773e-05
Zbtb6	1.81179e-05	2.70334e-06	6.07491e-06	1.16094e-05	7.45301e-06	6.73408e-06	1.65825e-05	1.46666e-05	2.33925e-05	9.15003e-06	1.87618e-05	3.49859e-05	3.50334e-05	2.23161e-05	0	7.55748e-06	9.5401e-06	1.02156e-05	4.80662e-06	1.97116e-06	3.02774e-06	2.60432e-06	2.03974e-06	1.98829e-06	2.78683e-06	3.11001e-06	4.80346e-06	4.80004e-06	7.9868e-06	1.62793e-05	2.98024e-05	1.13637e-05	0	5.27435e-06	6.76643e-06	5.81271e-06
Zbtb26	9.55076e-06	2.73405e-06	5.3783e-07	1.34884e-05	4.3093e-06	6.36878e-06	1.375e-05	1.34929e-05	1.16053e-05	1.83964e-06	6.65549e-06	1.76956e-05	4.67809e-05	0	7.34762e-06	8.97441e-06	1.40919e-05	1.26751e-05	3.64269e-06	1.97237e-06	5.3783e-07	3.15464e-06	1.49223e-06	2.04373e-06	2.53191e-06	2.74281e-06	2.89558e-06	1.83964e-06	4.65238e-06	9.91641e-06	3.04024e-05	0	7.34762e-06	6.22802e-06	8.30247e-06	7.50689e-06
Rabgap1	2.8039e-05	2.72201e-05	4.04649e-05	2.64616e-05	2.24296e-05	2.72094e-05	5.26289e-05	5.1057e-05	6.33689e-05	8.05695e-05	5.36842e-05	4.60286e-05	6.38656e-05	9.16775e-05	5.52025e-05	6.21164e-05	5.75182e-05	3.9869e-05	6.07264e-06	6.39855e-06	7.39322e-06	4.24219e-06	3.61032e-06	4.0566e-06	5.14271e-06	5.79165e-06	7.99434e-06	1.74349e-05	1.29468e-05	1.25534e-05	2.35135e-05	3.063e-05	2.2181e-05	1.85909e-05	1.58685e-05	1.42006e-05
Strbp	5.59907e-06	3.05282e-06	6.26724e-06	3.25822e-06	8.1012e-06	2.77579e-06	1.89289e-05	1.69564e-05	1.51525e-05	1.00014e-05	5.45712e-06	6.17267e-06	3.60053e-05	1.29105e-05	5.36328e-06	1.45688e-05	2.32217e-05	2.638e-06	2.80986e-06	2.1744e-06	3.114e-06	1.46923e-06	2.60609e-06	1.2631e-06	3.00228e-06	3.47982e-06	3.91076e-06	4.28186e-06	5.45712e-06	6.17267e-06	2.91652e-05	8.68224e-06	5.36328e-06	7.22767e-06	1.02297e-05	2.638e-06
Gpr21	5.9035e-07	0	0	0	0	0	1.43126e-06	2.26498e-06	1.48756e-06	5.52607e-06	0	6.1459e-06	8.04607e-06	7.04053e-06	0	3.76828e-06	3.30923e-06	3.24882e-06	5.9035e-07	0	0	0	0	0	6.67503e-07	7.97094e-07	9.21347e-07	5.52607e-06	0	6.1459e-06	8.04607e-06	7.04053e-06	0	3.76828e-06	3.30923e-06	3.24882e-06
Crb2	0	0	0	0	0	0	4.14394e-07	3.45489e-07	0	0	0	0	0	0	0	0	0	0	0	0	0	0	0	0	2.94639e-07	3.45489e-07	0	0	0	0	0	0	0	0	0	0
Dennd1a	6.15305e-05	8.43144e-05	6.79812e-05	1.31815e-05	1.20161e-05	1.90015e-05	2.8983e-05	5.26428e-05	7.10623e-05	5.83868e-05	0.000138518	0.000127065	0.000103033	6.58909e-05	0.000105365	9.33192e-05	0.00013675	7.36543e-05	1.01959e-05	1.20324e-05	1.02689e-05	2.78557e-06	2.79685e-06	3.43621e-06	3.11763e-06	6.92178e-06	8.16456e-06	1.56932e-05	2.55046e-05	2.50706e-05	3.32777e-05	2.62894e-05	3.54492e-05	2.04155e-05	2.25883e-05	2.20122e-05
Lhx2	0.000226695	0.000276667	0.000250565	1.73413e-05	1.96942e-05	1.87355e-05	0.000209081	0.000502524	0.00062679	0.000640409	0.000948469	0.000763092	0.00045022	0.000601688	0.000706126	0.000631438	0.000698601	0.000524284	2.14984e-05	2.42077e-05	2.35568e-05	3.41442e-06	3.36991e-06	3.35395e-06	1.52299e-05	2.76869e-05	3.87686e-05	8.52478e-05	8.4022e-05	8.39195e-05	9.98983e-05	0.000143774	0.000126175	8.85121e-05	9.74432e-05	5.38474e-05
Nek6	8.48239e-06	1.50026e-06	0	2.40468e-05	2.26193e-05	3.65991e-05	1.75386e-05	1.10354e-05	8.31716e-06	9.85137e-06	1.69943e-06	5.84495e-06	1.45072e-05	3.31088e-05	7.01219e-06	0	2.93616e-06	0	3.50506e-06	1.50026e-06	0	4.14738e-06	3.4746e-06	4.78457e-06	2.27323e-06	3.09463e-06	2.34288e-06	4.90681e-06	1.69943e-06	5.84495e-06	9.71613e-06	2.63554e-05	7.01219e-06	0	2.93616e-06	0
Psmb7	0.000120051	0.000112645	0.000133543	0.000213999	0.000227515	0.0002186	0.000115529	0.000126764	0.000116006	7.49115e-05	8.19206e-05	5.82943e-05	0.000112444	4.34364e-05	6.651e-05	6.44157e-05	6.99172e-05	9.4715e-05	1.27871e-05	1.1961e-05	1.4811e-05	1.08105e-05	1.10593e-05	1.08989e-05	7.58121e-06	7.81696e-06	1.01681e-05	1.74303e-05	1.90143e-05	1.53623e-05	2.77631e-05	1.41875e-05	3.04754e-05	1.96055e-05	1.70383e-05	2.13508e-05
Nr6a1	0	1.53461e-06	2.89559e-06	3.16811e-07	1.31481e-06	1.94425e-06	2.23141e-06	2.02268e-06	2.63793e-06	0	0	4.01578e-06	0	0	7.16762e-06	0	0	2.7963e-06	0	1.53461e-06	2.04219e-06	3.16811e-07	7.82715e-07	1.12436e-06	9.15296e-07	8.6131e-07	1.56456e-06	0	0	4.01578e-06	0	0	7.16762e-06	0	0	2.7963e-06
Olfml2a	0	0	0	0	0	0	0	0	0	0	1.72608e-06	0	0	0	0	0	0	0	0	0	0	0	0	0	0	0	0	0	1.72608e-06	0	0	0	0	0	0	0
Wdr38	0	0	0	0	0	0	3.54853e-07	3.36787e-06	4.25462e-07	5.53676e-06	0	0	0	0	8.10075e-06	0	0	0	0	0	0	0	0	0	2.50104e-07	1.87927e-06	4.25462e-07	5.53676e-06	0	0	0	0	8.10075e-06	0	0	0
Rpl35	0.00024633	0.000291544	0.000300833	0.000477227	0.000523172	0.000406179	0.000550697	0.00026328	0.000142921	0.000102552	0.000107383	6.16565e-05	0.000983817	0.000360195	0.000274551	0.000318737	0.000247381	0.000312346	2.38762e-05	2.42854e-05	2.21275e-05	2.21487e-05	2.19894e-05	1.76953e-05	3.48881e-05	2.388e-05	1.90367e-05	1.91481e-05	1.88226e-05	1.91802e-05	0.000252077	6.1064e-05	4.6645e-05	4.40494e-05	4.7721e-05	3.4659e-05
Arpc5l	0.000104328	0.000113352	0.000122295	8.55575e-05	9.16878e-05	0.000101508	6.49397e-05	4.63461e-05	4.65621e-05	5.94094e-05	4.12374e-05	5.96739e-05	7.39038e-05	6.93115e-05	2.70816e-05	6.1388e-05	5.18596e-05	8.98918e-05	1.3143e-05	1.35344e-05	1.30007e-05	7.26941e-06	6.63604e-06	7.82388e-06	4.81278e-06	5.46476e-06	5.88364e-06	1.42835e-05	9.43891e-06	1.88257e-05	2.78441e-05	2.03637e-05	1.57756e-05	1.49963e-05	1.41766e-05	1.87281e-05
Golga1	2.67503e-05	1.50755e-05	1.68173e-05	1.51498e-05	1.75152e-05	1.03863e-05	2.44578e-05	2.60654e-05	3.04719e-05	2.38849e-05	2.58499e-05	5.99889e-05	3.41597e-05	2.85099e-05	2.23112e-05	1.42165e-05	2.22978e-05	2.45715e-05	6.40096e-06	5.28512e-06	4.79522e-06	3.06041e-06	3.13478e-06	2.62188e-06	2.72677e-06	4.35782e-06	5.23677e-06	1.3716e-05	9.19911e-06	2.17337e-05	2.71323e-05	1.5465e-05	1.1642e-05	5.96987e-06	9.04852e-06	8.4941e-06
Scai	1.02722e-05	8.01599e-06	2.20213e-05	4.48879e-06	5.31182e-06	3.57323e-06	2.37691e-05	2.64074e-05	2.99727e-05	3.81337e-05	4.02476e-05	3.53831e-06	6.61303e-06	6.27084e-05	3.24519e-05	2.01842e-05	3.81822e-05	2.77496e-05	4.50091e-06	3.54951e-06	6.09e-06	1.72838e-06	1.7424e-06	1.41778e-06	3.01411e-06	3.67709e-06	6.048e-06	1.09574e-05	1.30884e-05	3.53831e-06	6.61303e-06	2.49612e-05	2.2162e-05	1.08826e-05	1.39771e-05	1.13167e-05
Ppp6c	4.4379e-05	4.60248e-05	4.82612e-05	4.91018e-05	6.35189e-05	5.76784e-05	4.27284e-05	3.95974e-05	3.76585e-05	2.75656e-05	4.23562e-05	7.44748e-05	5.04166e-05	2.65234e-05	1.36967e-05	2.90139e-05	5.0801e-05	5.25775e-05	8.43288e-06	7.88825e-06	8.19568e-06	5.37056e-06	6.33914e-06	6.13963e-06	4.19442e-06	4.9716e-06	5.13135e-06	8.44242e-06	1.33717e-05	1.62009e-05	2.54278e-05	1.49468e-05	9.26542e-06	9.1166e-06	1.86417e-05	1.33013e-05
Kynu	0	0	0	0	0	5.89334e-07	2.31047e-07	1.11577e-06	5.86482e-07	0	0	0	0	6.487e-06	0	2.2459e-06	3.96456e-06	0	0	0	0	0	0	5.89334e-07	2.31047e-07	1.11577e-06	5.86482e-07	0	0	0	0	6.487e-06	0	2.2459e-06	3.96456e-06	0
Arhgap15	2.80272e-05	2.50857e-05	1.86317e-05	8.98406e-07	2.0594e-06	6.55127e-06	2.51572e-05	2.21098e-05	2.06285e-05	2.54889e-05	2.22384e-05	1.25384e-05	1.52255e-05	0	1.35773e-05	1.14363e-05	1.68943e-05	1.95279e-05	6.84479e-06	6.04061e-06	6.64329e-06	8.98406e-07	1.06785e-06	2.04387e-06	3.45065e-06	3.77576e-06	4.08163e-06	1.00458e-05	1.00251e-05	1.25384e-05	1.52255e-05	0	9.10795e-06	6.55821e-06	8.22478e-06	9.78533e-06
Gtdc1	1.38791e-05	1.98294e-05	1.39474e-05	2.6602e-06	2.44938e-06	4.69242e-06	1.6143e-05	2.29612e-05	1.88804e-05	3.1229e-05	1.93557e-05	2.33899e-05	2.70997e-05	1.49195e-05	1.45807e-05	2.54287e-05	3.68683e-05	4.22458e-06	4.7888e-06	5.83875e-06	4.33368e-06	1.35958e-06	1.11781e-06	2.0529e-06	2.38858e-06	3.80443e-06	4.08394e-06	1.37214e-05	8.2074e-06	1.00856e-05	2.70997e-05	1.49195e-05	9.78679e-06	1.70919e-05	1.19309e-05	4.22458e-06
Zeb2	0.000517288	0.000646167	0.00062878	7.75969e-05	0.000110644	0.000179363	0.000631074	0.000863478	0.00123539	0.00139611	0.00182276	0.00199463	0.00100263	0.00121563	0.00150367	0.00164271	0.00197031	0.00152218	3.20373e-05	3.78151e-05	3.58872e-05	6.55614e-06	8.76369e-06	1.21117e-05	2.82844e-05	3.11957e-05	5.12317e-05	0.000133961	0.000129862	0.000165006	0.000124509	0.000180436	0.000250863	0.000134859	0.000151683	0.000141213
Zeb2os	6.77694e-06	1.20012e-05	6.21428e-06	5.87951e-07	3.17e-06	2.34563e-06	8.70667e-06	9.58799e-06	7.41357e-06	3.69541e-06	1.22582e-05	0	7.9194e-06	2.12754e-05	7.94847e-06	8.67785e-06	1.04504e-05	1.53238e-05	3.01263e-06	4.1957e-06	3.11462e-06	4.1577e-07	1.34552e-06	1.19314e-06	2.03018e-06	2.04199e-06	2.48773e-06	3.69541e-06	7.537e-06	0	7.9194e-06	1.55443e-05	7.94847e-06	6.13784e-06	5.83771e-06	7.22705e-06
Gm13479	0	0	0	0	0	0	0	0	0	0	0	0	0	0	0	0	0	0	0	0	0	0	0	0	0	0	0	0	0	0	0	0	0	0	0	0
Gm13470	1.5565e-05	1.43899e-05	1.99017e-05	0	0	0	2.25609e-06	3.83895e-06	5.63567e-06	2.75205e-05	2.3785e-05	1.06338e-05	0	0	2.69758e-05	1.78615e-05	9.02772e-06	6.01646e-06	5.2553e-06	4.49025e-06	6.83225e-06	0	0	0	1.00334e-06	1.49919e-06	2.26221e-06	9.39743e-06	9.33418e-06	7.45414e-06	0	0	2.69758e-05	9.40767e-06	9.02772e-06	4.17193e-06
Acvr2a	5.96847e-05	0.000106187	6.45605e-05	2.70841e-05	2.15303e-05	2.65127e-05	3.4135e-05	7.6132e-05	0.000150376	0.000131137	0.000212338	0.000194947	0.000152545	0.000265979	0.000135275	0.000234957	0.000253352	0.000172244	9.03116e-06	1.27233e-05	9.82218e-06	4.27675e-06	3.82528e-06	4.0771e-06	3.58649e-06	6.7808e-06	1.47465e-05	2.85744e-05	3.3581e-05	3.97585e-05	4.55919e-05	5.27496e-05	3.15896e-05	4.48833e-05	2.62778e-05	2.6478e-05
Orc4	2.49818e-05	3.21567e-05	4.3102e-05	4.30091e-05	4.29487e-05	4.35208e-05	3.17789e-05	3.49141e-05	4.83142e-05	3.45546e-05	3.21825e-05	8.56054e-05	5.9227e-05	1.87756e-05	6.2756e-05	7.27598e-05	4.78369e-05	4.45372e-05	5.96777e-06	6.55575e-06	7.85776e-06	5.29066e-06	4.80302e-06	5.19571e-06	3.6845e-06	4.5738e-06	7.31065e-06	1.1865e-05	9.66488e-06	2.50307e-05	2.81407e-05	1.36068e-05	2.22137e-05	3.4339e-05	1.84e-05	1.48708e-05
Mbd5	2.66662e-05	1.88038e-05	2.13893e-05	4.93772e-06	6.25003e-06	1.06818e-05	3.3673e-05	3.5784e-05	4.75415e-05	3.52809e-05	3.62505e-05	1.4882e-05	2.76081e-05	6.32023e-05	2.37422e-05	5.10514e-05	5.70078e-05	2.03885e-05	6.06848e-06	5.10764e-06	5.43463e-06	1.74438e-06	1.82141e-06	2.65425e-06	3.58375e-06	5.18858e-06	7.11948e-06	1.00393e-05	1.19172e-05	8.489e-06	1.65563e-05	2.53928e-05	1.23312e-05	1.2652e-05	1.64956e-05	1.04222e-05
Epc2	4.7199e-05	6.08895e-05	3.2422e-05	3.4675e-05	1.97905e-05	3.19274e-05	5.29492e-05	4.44883e-05	5.79404e-05	6.90506e-05	7.18565e-05	0.000109955	9.31509e-05	9.60336e-05	0.00010185	0.000111912	7.11222e-05	0.000107212	8.25762e-06	9.19668e-06	7.00085e-06	5.17938e-06	3.28145e-06	4.37109e-06	4.43464e-06	5.50757e-06	6.73078e-06	1.70493e-05	1.94125e-05	2.70484e-05	2.9215e-05	2.50406e-05	3.06858e-05	2.64697e-05	1.97504e-05	2.50663e-05
Kif5c	0	0	0	0	0	0	1.48326e-06	0	0	0	0	0	0	0	0	0	0	0	0	0	0	0	0	0	1.04719e-06	0	0	0	0	0	0	0	0	0	0	0
Lypd6	8.1819e-06	6.34577e-06	0	7.99041e-07	8.63252e-07	0	2.44348e-05	2.56618e-05	1.41398e-05	1.59404e-05	7.4021e-06	9.0255e-06	4.44333e-05	3.0127e-05	0	1.83647e-05	2.84645e-06	3.18266e-06	3.97051e-06	3.16407e-06	0	7.99041e-07	8.63252e-07	0	3.43216e-06	4.2587e-06	3.88023e-06	6.8534e-06	5.31456e-06	6.28644e-06	3.02432e-05	2.30308e-05	0	9.1694e-06	2.84645e-06	3.18266e-06
Mmadhc	5.73513e-05	5.63941e-05	4.27937e-05	0.000126447	0.000109733	0.000121048	7.06394e-05	7.19584e-05	6.68802e-05	2.32101e-05	5.7627e-05	3.77302e-05	4.76615e-05	5.39816e-05	8.20332e-05	4.26428e-05	3.82388e-05	4.36057e-05	9.34395e-06	8.98837e-06	7.78757e-06	8.41521e-06	7.91012e-06	9.01682e-06	5.51764e-06	6.46954e-06	7.48263e-06	9.19833e-06	1.31856e-05	1.32989e-05	2.92658e-05	1.7143e-05	3.02073e-05	1.13803e-05	1.0116e-05	1.06287e-05
Gm13483	0	3.14266e-06	1.64165e-06	0	0	0	0	3.01464e-06	0	0	0	5.76155e-06	0	0	0	0	0	0	0	2.21619e-06	1.64165e-06	0	0	0	0	1.78316e-06	0	0	0	5.76155e-06	0	0	0	0	0	0
Rnd3	0.00012043	0.000185572	0.000185263	5.1858e-05	6.30851e-05	0.000105161	8.07671e-05	9.77239e-05	0.000217684	0.000163634	0.000205385	0.000254846	0.000365297	0.000155481	4.35257e-05	0.00024619	0.000405523	0.00028625	1.57596e-05	1.72866e-05	1.78147e-05	6.15823e-06	5.86436e-06	8.25467e-06	6.65466e-06	9.79895e-06	1.82552e-05	3.28413e-05	2.89575e-05	3.90636e-05	0.000196963	5.86188e-05	1.8059e-05	4.20733e-05	5.59857e-05	4.38874e-05
Rbm43	1.89043e-05	2.19751e-05	1.98795e-05	8.41759e-06	1.04018e-05	8.16087e-06	1.7951e-05	2.78072e-05	1.62964e-05	4.49998e-05	3.26591e-05	1.95515e-05	2.67548e-05	1.24029e-05	2.84642e-05	3.3467e-05	4.18574e-05	4.24933e-05	5.96911e-06	5.69212e-06	5.12531e-06	2.30031e-06	2.36211e-06	2.29809e-06	2.50523e-06	4.42832e-06	3.40249e-06	1.30125e-05	1.33019e-05	9.44694e-06	1.10956e-05	8.27893e-06	1.52827e-05	1.27012e-05	1.50011e-05	1.11648e-05
Nmi	6.57e-05	7.8115e-05	0.000100915	4.34268e-05	6.4914e-05	6.82337e-05	5.36755e-05	5.03455e-05	6.60472e-05	5.10572e-05	8.11694e-05	5.3271e-05	9.05519e-05	5.27602e-05	9.14503e-05	7.73006e-05	0.000104074	8.00292e-05	9.6112e-06	1.10798e-05	1.11946e-05	5.22354e-06	6.40155e-06	6.59036e-06	5.17167e-06	5.9201e-06	7.92403e-06	1.41411e-05	2.10881e-05	1.5107e-05	3.14037e-05	2.16783e-05	5.23478e-05	1.94075e-05	2.18118e-05	2.16871e-05
Tnfaip6	0	0	0	6.87269e-05	8.47758e-05	6.53669e-05	1.29182e-05	7.08534e-06	6.27283e-06	4.31993e-06	0	0	0	0	0	0	0	0	0	0	0	7.90421e-06	1.05961e-05	7.69165e-06	2.56097e-06	1.86583e-06	2.11821e-06	3.02489e-06	0	0	0	0	0	0	0	0
Rif1	2.42333e-05	2.16373e-05	2.49146e-05	5.009e-05	4.28336e-05	3.22823e-05	5.58509e-05	4.85224e-05	6.05132e-05	9.26564e-06	4.47658e-05	0.000120422	7.34293e-05	4.68313e-05	5.2785e-05	8.40742e-05	7.75928e-05	5.19384e-05	6.23609e-06	5.43904e-06	6.00557e-06	5.83702e-06	5.18461e-06	5.13836e-06	5.44606e-06	5.89539e-06	7.31741e-06	5.25572e-06	1.51764e-05	3.24829e-05	2.43554e-05	2.47787e-05	2.096e-05	2.45573e-05	2.42762e-05	1.52988e-05
Neb	0	1.58282e-06	5.70375e-07	0	7.63849e-07	0	2.78701e-06	3.59913e-06	5.82825e-06	2.00588e-05	4.05296e-06	0	0	2.66441e-05	0	1.53728e-05	6.46636e-06	7.72396e-06	0	1.58282e-06	5.70375e-07	0	7.63849e-07	0	1.0069e-06	1.52606e-06	2.25593e-06	1.15927e-05	4.05296e-06	0	0	2.66441e-05	0	1.53728e-05	4.51376e-06	5.36406e-06
Gm13522	1.60054e-06	0	0	0	0	0	6.70366e-07	6.32673e-07	7.10246e-07	0	0	0	0	0	0	0	0	0	1.60054e-06	0	0	0	0	0	4.19713e-07	4.46311e-07	5.01188e-07	0	0	0	0	0	0	0	0	0
Arl5a	2.90679e-05	2.48717e-05	1.50225e-05	1.75599e-05	1.42261e-05	1.46079e-05	5.67495e-05	5.84908e-05	7.24778e-05	5.74769e-05	9.60196e-05	2.4781e-05	9.03287e-05	4.24137e-05	0.000132792	5.91553e-05	5.68057e-05	4.24469e-05	6.46711e-06	5.83863e-06	4.55747e-06	3.27022e-06	2.74517e-06	2.96274e-06	6.11216e-06	6.60427e-06	8.17188e-06	1.51972e-05	2.19098e-05	1.51636e-05	4.42347e-05	1.54977e-05	2.90773e-05	1.79437e-05	1.46524e-05	1.25754e-05
Cacnb4	0	0	0	0	0	0	3.50588e-06	1.34518e-06	0	0	0	0	0	0	0	0	0	0	0	0	0	0	0	0	1.37607e-06	8.78243e-07	0	0	0	0	0	0	0	0	0	0
Stam2	2.7844e-05	2.70616e-05	2.05711e-05	3.14137e-05	2.93761e-05	2.20453e-05	5.05395e-05	5.85806e-05	5.81431e-05	4.30516e-05	4.92541e-05	0.000104988	7.00987e-05	3.82463e-05	2.24934e-05	5.62835e-05	5.5065e-05	3.15842e-05	6.35804e-06	6.11541e-06	5.24179e-06	4.08453e-06	4.04702e-06	3.91757e-06	5.04116e-06	6.18312e-06	7.10774e-06	1.03872e-05	1.56094e-05	2.97925e-05	2.16784e-05	1.9609e-05	1.17413e-05	1.78334e-05	1.51325e-05	1.06402e-05
Fmnl2	4.60442e-06	4.41445e-06	1.43745e-05	2.41981e-05	3.6855e-05	3.0836e-05	1.83758e-05	1.88932e-05	2.65145e-05	2.01527e-05	1.67799e-05	1.74729e-05	0	6.4044e-05	2.50596e-05	1.9519e-05	2.57217e-05	3.88314e-05	2.65998e-06	2.5524e-06	4.49155e-06	4.18313e-06	4.97291e-06	5.12634e-06	2.56743e-06	3.42603e-06	4.42646e-06	8.89544e-06	8.5614e-06	1.01695e-05	0	2.80617e-05	2.50596e-05	1.05776e-05	1.04522e-05	1.26295e-05
Prpf40a	0.000107665	0.000121332	0.000117307	0.000169577	0.000168944	0.000147031	0.000148907	0.000158021	0.00015731	9.40848e-05	0.000106877	0.000179679	0.00011013	0.000160324	0.000138519	0.000148129	0.000152775	0.000141173	1.28331e-05	1.35177e-05	1.32462e-05	1.01072e-05	1.037e-05	1.04871e-05	6.84404e-06	1.08965e-05	1.39605e-05	2.19171e-05	2.15068e-05	3.19696e-05	3.05168e-05	3.20106e-05	3.12628e-05	2.62284e-05	3.17142e-05	2.3337e-05
Arl6ip6	2.12436e-05	2.76802e-05	4.5215e-05	2.2149e-05	2.2576e-05	2.852e-05	3.21892e-05	3.47917e-05	3.56027e-05	2.87815e-05	1.68861e-05	3.12409e-05	4.16924e-05	4.72866e-05	1.58583e-05	2.70884e-05	3.70424e-05	2.92481e-05	5.60838e-06	6.29416e-06	8.34556e-06	3.46231e-06	3.52466e-06	4.62417e-06	3.79299e-06	5.08751e-06	6.3004e-06	1.12327e-05	7.4134e-06	1.20376e-05	1.67975e-05	2.01832e-05	1.072e-05	9.43099e-06	1.0467e-05	9.32545e-06
Nr4a2	1.42195e-06	1.67898e-06	0	5.17515e-06	1.79743e-06	5.12539e-06	3.78026e-06	1.14289e-06	6.22915e-07	1.30919e-06	0	0	0	0	6.76123e-06	3.07155e-06	2.5883e-06	3.66118e-06	1.42195e-06	1.67898e-06	0	1.70206e-06	9.74243e-07	1.83733e-06	1.27286e-06	7.64095e-07	6.22915e-07	1.30919e-06	0	0	0	0	6.76123e-06	3.07155e-06	2.5883e-06	3.66118e-06
Gpd2	1.19755e-05	1.24416e-05	1.0175e-05	1.53326e-05	1.22258e-05	9.00062e-06	1.13536e-05	1.01817e-05	1.0922e-05	1.48117e-05	1.25796e-05	3.61079e-06	0	1.38973e-05	0	3.04934e-06	2.93096e-05	2.66192e-05	4.18653e-06	4.83549e-06	4.25801e-06	2.98846e-06	2.78902e-06	2.27541e-06	2.27673e-06	2.38672e-06	2.95176e-06	7.45173e-06	6.39616e-06	3.61079e-06	0	9.27639e-06	0	3.04934e-06	1.0144e-05	1.59828e-05
Galnt5	0	0	0	0	0	0	1.13326e-06	0	0	0	0	0	0	0	0	0	0	0	0	0	0	0	0	0	6.69992e-07	0	0	0	0	0	0	0	0	0	0	0
Cytip	0	0	0	3.71335e-07	2.00693e-06	0	8.29452e-07	6.68826e-07	0	0	0	0	6.4528e-06	0	0	8.82992e-06	2.51505e-06	6.30355e-06	0	0	0	3.71335e-07	1.26645e-06	0	4.45736e-07	6.68826e-07	0	0	0	0	6.4528e-06	0	0	5.07181e-06	2.51505e-06	4.48044e-06
Acvr1c	1.27886e-05	5.92662e-06	2.15283e-06	0	0	0	1.03763e-05	1.65861e-05	1.8198e-05	5.03254e-05	5.76259e-05	4.01966e-06	2.16617e-05	1.13235e-05	1.80158e-05	3.53093e-05	2.93871e-05	6.93731e-06	4.2029e-06	2.96275e-06	1.69469e-06	0	0	0	2.7479e-06	4.01765e-06	4.71014e-06	1.39275e-05	1.88126e-05	4.01966e-06	1.50152e-05	1.13235e-05	1.80158e-05	1.93279e-05	1.38979e-05	4.81959e-06
Acvr1	3.40302e-05	2.30751e-05	3.25241e-05	1.62531e-05	1.76025e-05	1.61737e-05	4.9676e-05	7.94328e-05	7.71688e-05	7.50008e-05	7.74935e-05	3.75879e-05	8.4563e-05	9.95411e-05	8.49142e-05	9.38272e-05	4.97136e-05	5.66721e-05	6.76715e-06	5.56959e-06	6.83237e-06	3.32435e-06	2.99238e-06	2.94938e-06	3.94704e-06	7.67466e-06	7.99571e-06	1.46274e-05	2.04475e-05	1.19229e-05	3.49615e-05	2.32719e-05	2.96267e-05	2.46606e-05	1.48172e-05	1.43316e-05
Upp2	1.59592e-05	1.40274e-05	9.3833e-06	3.47946e-06	1.43039e-06	2.82106e-06	2.01977e-05	2.53793e-05	2.38065e-05	2.79829e-05	3.61316e-05	3.54895e-05	1.91273e-05	3.10804e-05	5.42458e-05	1.46292e-05	1.41327e-05	3.79007e-05	5.44546e-06	4.58497e-06	3.59741e-06	1.45538e-06	1.04679e-06	1.28607e-06	3.40724e-06	4.41203e-06	4.78472e-06	1.10499e-05	1.25203e-05	1.25323e-05	1.43742e-05	1.43048e-05	1.64875e-05	7.50401e-06	8.08951e-06	1.16522e-05
Ccdc148	8.35983e-07	1.75025e-06	0	4.32925e-07	0	0	1.31708e-06	1.50975e-06	3.0509e-07	3.25969e-06	1.70831e-06	0	0	0	1.12859e-05	0	0	0	8.35983e-07	1.75025e-06	0	4.32925e-07	0	0	8.25198e-07	9.30885e-07	3.0509e-07	3.25969e-06	1.70831e-06	0	0	0	1.12859e-05	0	0	0
Pkp4	5.91948e-06	9.16322e-06	2.60253e-06	1.13448e-05	6.35324e-06	9.65429e-06	2.01261e-05	3.03313e-05	2.78444e-05	9.25435e-06	1.55019e-05	6.29041e-06	7.37049e-06	6.86761e-06	1.29975e-05	2.43647e-05	5.84516e-06	1.90355e-05	3.47412e-06	3.75764e-06	1.61993e-06	2.82151e-06	1.91258e-06	2.34618e-06	2.86377e-06	4.12661e-06	4.82082e-06	4.57067e-06	6.62099e-06	6.29041e-06	7.37049e-06	6.86761e-06	8.72952e-06	1.33432e-05	4.06019e-06	1.36663e-05
Tanc1	0.000152017	0.000158399	0.00017774	6.61829e-05	7.09111e-05	5.62039e-05	0.000128216	0.000173397	0.000233143	0.000220579	0.00027476	0.000257122	0.000194026	0.000229993	0.000319972	0.00025361	0.000309423	0.000232582	1.46236e-05	1.56185e-05	1.54094e-05	6.52075e-06	6.85406e-06	5.88285e-06	8.19896e-06	1.10553e-05	1.57282e-05	3.41315e-05	3.76621e-05	4.07932e-05	4.4912e-05	6.32637e-05	5.70824e-05	4.11056e-05	6.3797e-05	3.4821e-05
Wdsub1	1.47067e-05	1.34212e-05	8.58537e-06	6.79765e-06	5.57144e-06	6.40822e-06	2.28022e-05	1.35638e-05	2.12621e-05	2.0758e-05	4.3961e-05	1.87801e-05	1.2767e-05	5.97645e-06	7.10201e-06	2.89057e-06	2.42781e-05	3.19467e-05	4.44541e-06	4.41965e-06	3.47018e-06	1.97175e-06	1.66249e-06	1.97017e-06	3.50374e-06	2.89948e-06	4.39633e-06	7.35354e-06	1.5749e-05	9.03829e-06	8.60574e-06	5.97645e-06	7.10201e-06	2.89057e-06	1.18792e-05	1.38627e-05
Baz2b	5.56915e-05	4.2212e-05	5.25599e-05	2.20098e-05	2.98052e-05	2.86813e-05	8.62862e-05	0.000102251	0.000130736	0.000109488	0.000109324	8.00797e-05	0.000120516	0.000160941	0.000126116	0.000165031	0.000140714	5.11133e-05	9.75216e-06	8.63086e-06	9.05743e-06	3.55417e-06	4.42375e-06	4.34975e-06	6.72622e-06	9.8044e-06	1.18757e-05	2.69043e-05	1.9636e-05	1.97696e-05	5.75821e-05	4.96262e-05	2.92886e-05	3.11283e-05	2.96302e-05	1.65651e-05
March7	4.93617e-05	6.51922e-05	3.57146e-05	2.34429e-05	3.49752e-05	4.01391e-05	6.83309e-05	8.49202e-05	8.22769e-05	0.000104044	7.11887e-05	0.000108525	5.6086e-05	2.35508e-05	1.41606e-05	0.000101009	6.9536e-05	0.000130488	7.91424e-06	1.11105e-05	6.957e-06	3.48785e-06	4.28169e-06	4.98916e-06	5.92459e-06	7.76517e-06	8.45808e-06	2.0791e-05	1.46091e-05	3.45008e-05	2.62288e-05	1.33335e-05	9.52286e-06	2.22829e-05	1.37075e-05	2.70326e-05
Cd302	0.000424064	0.000532817	0.00058407	6.41897e-05	0.000132957	0.000370599	0.000105298	0.00013533	0.000175705	0.000330783	0.00048651	0.000408792	0.000318741	0.000269181	0.000376476	0.000344308	0.000446386	0.000470412	2.83659e-05	3.09733e-05	3.08918e-05	6.27463e-06	8.85142e-06	1.83061e-05	6.92332e-06	9.89299e-06	1.40314e-05	3.36707e-05	5.06254e-05	4.71519e-05	5.32315e-05	7.61519e-05	8.02805e-05	4.8268e-05	5.01422e-05	4.98167e-05
Ly75	0	1.17758e-06	0	2.56452e-06	0	1.32372e-06	1.95753e-06	3.7286e-06	1.52362e-06	3.63494e-06	0	0	0	0	0	0	0	0	0	1.17758e-06	0	1.71418e-06	0	9.3474e-07	8.86142e-07	1.73966e-06	9.78827e-07	3.63494e-06	0	0	0	0	0	0	0	0
Pla2r1	0.000117606	0.00010294	0.00012872	4.82533e-06	2.22149e-05	3.31278e-05	5.08926e-05	7.88071e-05	0.000158688	0.000148184	0.000183531	0.00021519	0.000126429	0.000135586	0.000171758	0.000177746	0.000202291	0.00021748	1.38945e-05	1.19717e-05	1.42619e-05	1.59679e-06	3.41167e-06	4.92892e-06	4.79687e-06	7.28202e-06	1.37434e-05	2.57065e-05	3.06552e-05	3.51568e-05	2.84851e-05	3.5102e-05	3.27168e-05	3.89913e-05	3.68959e-05	3.12401e-05
Itgb6	0	0	0	0	0	0	0	0	0	0	0	0	0	0	0	0	0	0	0	0	0	0	0	0	0	0	0	0	0	0	0	0	0	0	0	0
Rbms1	0.000485064	0.00049326	0.00048367	0.000271347	0.000316844	0.00035959	0.000334024	0.000476748	0.000564488	0.000508283	0.000477029	0.000584581	0.00060766	0.000529965	0.000505192	0.000547675	0.000579358	0.000572895	2.53587e-05	3.33336e-05	2.6281e-05	1.4155e-05	1.46644e-05	1.57759e-05	1.33097e-05	2.19496e-05	2.72936e-05	6.07138e-05	4.94219e-05	5.84015e-05	0.000105704	5.77004e-05	8.68695e-05	4.90565e-05	7.50936e-05	4.68183e-05
Tank	2.11056e-05	2.52116e-05	2.73036e-05	2.6104e-05	1.96207e-05	4.9001e-05	2.40074e-05	2.33018e-05	2.54923e-05	1.68474e-05	3.66118e-05	2.30709e-05	3.08696e-05	1.91941e-05	2.76554e-05	3.75104e-05	3.68686e-05	2.67296e-05	5.07046e-06	6.3916e-06	6.45457e-06	3.88807e-06	3.41829e-06	6.24015e-06	4.66286e-06	4.05021e-06	4.48351e-06	7.80655e-06	1.10975e-05	9.70525e-06	1.60066e-05	1.37436e-05	1.60924e-05	1.43979e-05	1.23939e-05	9.65211e-06
Psmd14	4.15673e-05	4.38746e-05	5.54578e-05	0.00014589	0.000140812	0.000114239	6.87442e-05	6.80176e-05	7.02696e-05	3.04966e-05	3.69948e-05	4.1996e-05	3.6003e-05	4.99399e-05	5.98036e-06	3.71294e-05	3.15434e-05	2.89347e-05	8.03062e-06	7.96909e-06	8.77425e-06	9.07257e-06	9.51457e-06	8.15692e-06	5.1357e-06	6.25873e-06	7.66719e-06	9.59156e-06	1.39398e-05	1.67641e-05	1.25814e-05	1.5311e-05	5.98036e-06	1.2302e-05	9.01102e-06	1.06469e-05
Dpp4	4.79244e-06	0	2.77648e-06	4.57434e-07	0	1.26701e-06	9.84582e-07	9.80159e-07	5.92751e-07	0	0	3.97381e-06	9.98561e-06	1.72288e-05	6.02291e-06	1.3741e-05	1.62633e-05	8.85496e-06	3.40357e-06	0	1.69188e-06	4.57434e-07	0	9.22771e-07	4.00267e-07	4.90406e-07	5.92751e-07	0	0	3.97381e-06	6.67231e-06	8.77707e-06	6.02291e-06	6.73382e-06	5.93404e-06	4.91958e-06
Fap	4.874e-06	1.58129e-06	0	0	0	0	3.41078e-06	5.70849e-07	7.00101e-06	4.59309e-06	0	0	0	0	0	0	0	0	2.68969e-06	1.58129e-06	0	0	0	0	1.87462e-06	4.02413e-07	2.1029e-06	3.19857e-06	0	0	0	0	0	0	0	0
Ifih1	0.00010282	8.37882e-05	0.000117014	2.2137e-05	3.26297e-05	4.45236e-05	5.68771e-05	0.000105871	0.000117787	0.000160492	0.000229928	0.000242271	0.000312789	0.000174144	0.000241905	0.0001937	0.000247322	0.000153367	1.54341e-05	1.09295e-05	1.41357e-05	3.99126e-06	4.44101e-06	6.92388e-06	5.38547e-06	1.01422e-05	1.08382e-05	2.78992e-05	2.56297e-05	4.49176e-05	0.00012371	5.35709e-05	4.66046e-05	2.7024e-05	4.36092e-05	2.3398e-05
Gca	8.37202e-07	1.68547e-06	1.1011e-06	2.96195e-06	1.10932e-06	3.51599e-07	1.75578e-06	3.24008e-06	8.04509e-06	5.60632e-06	4.89819e-06	0	0	0	0	0	5.86044e-06	2.78797e-06	8.37202e-07	1.68547e-06	1.1011e-06	1.27519e-06	8.08254e-07	3.51599e-07	7.8322e-07	1.45621e-06	2.40676e-06	3.91132e-06	4.89819e-06	0	0	0	0	0	5.86044e-06	2.78797e-06
Kcnh7	0	0	0	0	0	0	0	0	0	0	0	0	0	0	0	0	0	3.19171e-06	0	0	0	0	0	0	0	0	0	0	0	0	0	0	0	0	0	3.19171e-06
Fign	6.00138e-05	7.05467e-05	5.6015e-05	6.67663e-06	6.74834e-06	1.77804e-05	7.15398e-05	0.000110373	0.000130195	0.000129017	8.35627e-05	0.000124205	5.79588e-05	0.00014134	0.000193937	0.000142743	0.000165307	0.000130906	9.12704e-06	1.06356e-05	8.87358e-06	2.19564e-06	2.10156e-06	3.43563e-06	6.85772e-06	1.02287e-05	1.3818e-05	2.28901e-05	1.93103e-05	3.65656e-05	1.94129e-05	4.97271e-05	7.09352e-05	3.02769e-05	4.69836e-05	2.67155e-05
Grb14	4.39855e-06	6.12554e-06	1.20162e-05	0	3.35045e-07	2.90807e-06	2.15103e-05	9.26348e-06	7.91394e-06	1.87684e-06	1.53781e-05	8.31564e-06	0	0	0	4.94377e-06	7.18159e-06	6.15875e-06	2.56899e-06	3.76357e-06	4.7966e-06	0	3.35045e-07	1.33231e-06	3.44832e-06	2.44439e-06	3.14996e-06	1.87684e-06	9.56941e-06	5.84694e-06	0	0	0	4.94377e-06	4.9736e-06	6.15875e-06
Cobll1	1.09061e-05	1.21537e-05	7.22764e-06	8.63522e-06	6.68272e-06	6.13375e-06	9.44747e-06	9.69559e-06	1.06843e-05	1.6207e-05	2.25192e-05	5.11865e-06	0	3.6504e-05	1.6121e-05	1.317e-05	2.23043e-05	1.84987e-05	4.06585e-06	4.26318e-06	3.22864e-06	2.17778e-06	1.77942e-06	1.87574e-06	2.04745e-06	2.50479e-06	3.54406e-06	8.72129e-06	1.0118e-05	5.11865e-06	0	1.6161e-05	1.08392e-05	6.28008e-06	8.99102e-06	7.71434e-06
Gm13594	1.44914e-06	2.78378e-06	1.26236e-06	0	0	0	9.85177e-07	2.13807e-06	3.0463e-06	0	2.91146e-06	0	0	0	1.38146e-05	5.57977e-06	0	3.03863e-06	1.44914e-06	1.99413e-06	1.26236e-06	0	0	0	6.09923e-07	1.17231e-06	1.76337e-06	0	2.91146e-06	0	0	0	9.29893e-06	5.57977e-06	0	3.03863e-06
Scn3a	5.15547e-06	2.92166e-06	1.34804e-05	3.60038e-07	0	2.14347e-05	5.57379e-06	7.96363e-06	1.00499e-05	0	1.06632e-05	1.90504e-05	2.42162e-05	0	6.53828e-05	0	1.30583e-05	3.13559e-05	3.14202e-06	2.0686e-06	4.55136e-06	3.60038e-07	0	4.86091e-06	1.78044e-06	2.28538e-06	3.39855e-06	0	6.10716e-06	1.12551e-05	2.42162e-05	0	4.46773e-05	0	9.08767e-06	9.97862e-06
Scn2a	0	0	0	0	0	0	2.64576e-06	0	1.73841e-07	0	0	0	5.5983e-06	6.61506e-06	0	0	0	0	0	0	0	0	0	0	9.24462e-07	0	1.73841e-07	0	0	0	5.5983e-06	6.61506e-06	0	0	0	0
Galnt3	0	0	0	0	0	0	5.43816e-07	4.94957e-07	3.04133e-07	0	0	6.13798e-06	0	0	0	0	0	0	0	0	0	0	0	0	3.19048e-07	3.4901e-07	3.04133e-07	0	0	6.13798e-06	0	0	0	0	0	0
Ttc21b	1.59819e-05	6.17344e-06	6.98444e-06	4.41509e-06	2.3498e-06	3.56679e-06	1.51818e-05	2.15048e-05	2.00209e-05	2.53329e-05	1.51534e-05	0	0	1.25354e-05	5.6437e-06	1.72895e-05	9.7008e-06	1.06229e-05	5.2311e-06	3.07513e-06	3.19934e-06	1.59788e-06	1.7578e-06	1.50272e-06	2.43916e-06	3.58573e-06	4.33814e-06	1.10473e-05	9.00285e-06	0	0	8.36732e-06	5.6437e-06	7.18469e-06	6.8619e-06	5.99562e-06
Scn7a	6.64947e-06	0	0	0	0	0	1.31433e-05	0	0	0	0	0	0	0	0	0	0	0	5.28077e-06	0	0	0	0	0	3.94019e-06	0	0	0	0	0	0	0	0	0	0	0
B3galt1	1.75851e-06	6.83599e-06	1.3136e-05	9.54882e-07	4.09681e-06	2.27152e-06	1.54792e-05	2.14935e-05	1.71713e-05	3.94102e-05	3.21821e-05	3.14615e-05	1.68991e-05	7.53397e-05	6.49645e-05	2.78592e-05	3.08177e-05	3.74919e-05	1.75851e-06	3.08061e-06	4.51116e-06	6.74396e-07	1.61905e-06	1.14365e-06	2.19088e-06	4.29332e-06	3.88277e-06	1.11537e-05	1.16375e-05	1.23342e-05	8.64616e-06	2.23303e-05	2.91787e-05	1.07479e-05	1.40236e-05	1.21383e-05
Stk39	2.71847e-05	2.23236e-05	3.08244e-05	1.69548e-05	1.02223e-05	1.33158e-05	6.8229e-05	7.64019e-05	6.63605e-05	6.54606e-05	0.00011022	0.000142598	0.000104584	0.000115825	0.000125	8.50298e-05	0.000112618	0.00011422	5.9117e-06	6.12167e-06	6.39986e-06	3.33497e-06	2.58699e-06	3.04704e-06	5.16303e-06	7.221e-06	6.92801e-06	1.34116e-05	2.14338e-05	2.83086e-05	4.46095e-05	3.65452e-05	4.18606e-05	2.56081e-05	2.50059e-05	2.47199e-05
Cers6	3.60861e-06	0	0	7.28428e-07	8.29203e-07	2.17937e-06	3.43185e-06	9.21343e-07	2.48794e-06	4.34154e-06	0	0	2.9935e-05	0	0	3.01382e-06	0	5.29852e-06	2.08138e-06	0	0	7.28428e-07	5.85513e-07	1.26832e-06	1.54148e-06	6.98991e-07	1.30651e-06	4.34154e-06	0	0	2.9935e-05	0	0	3.01382e-06	0	5.29852e-06
Nostrin	1.14764e-05	1.80563e-05	1.38773e-05	2.92373e-06	5.38359e-06	8.04814e-06	7.42521e-06	7.51478e-06	1.60916e-05	1.20682e-05	3.48258e-06	2.60129e-05	0	1.25192e-05	2.14547e-05	3.12079e-05	2.05988e-05	1.50715e-05	4.35905e-06	5.08622e-06	4.54589e-06	1.32089e-06	1.76754e-06	2.22835e-06	1.50873e-06	2.41132e-06	4.25587e-06	7.5331e-06	3.48258e-06	1.31721e-05	0	8.35182e-06	1.55235e-05	1.12101e-05	9.77259e-06	6.23282e-06
Spc25	1.18564e-05	0	0	7.18287e-07	0	0	2.38432e-05	4.01859e-05	6.36539e-05	7.84717e-06	0	0	5.46265e-05	0	0	0	0	0	6.55589e-06	0	0	7.18287e-07	0	0	4.78866e-06	7.92542e-06	1.24004e-05	6.6352e-06	0	0	5.46265e-05	0	0	0	0	0
Abcb11	1.37772e-06	3.21373e-06	5.23168e-06	7.08797e-07	0	0	0	8.96997e-07	3.59061e-06	0	5.51481e-06	1.0254e-05	0	0	2.49719e-05	2.3566e-05	1.29315e-05	2.33593e-05	1.37772e-06	1.85624e-06	2.74495e-06	7.08797e-07	0	0	0	5.25001e-07	1.78227e-06	0	4.1256e-06	7.42985e-06	0	0	1.84031e-05	8.84111e-06	6.19149e-06	1.42421e-05
Dhrs9	2.86862e-06	0	0	0	0	0	5.6363e-07	0	0	0	0	0	0	0	0	0	0	0	1.68705e-06	0	0	0	0	0	5.6363e-07	0	0	0	0	0	0	0	0	0	0	0
Bbs5	5.50039e-06	0	6.32097e-06	5.76891e-06	6.34536e-06	4.55432e-06	4.41717e-06	3.58642e-06	6.45337e-06	6.83077e-06	6.60573e-06	0	0	0	0	7.30685e-06	6.64193e-06	2.7912e-06	2.84057e-06	0	2.92429e-06	1.80704e-06	1.85803e-06	1.69942e-06	1.11695e-06	1.34805e-06	2.37653e-06	4.20598e-06	6.60573e-06	0	0	0	0	5.06506e-06	4.64883e-06	2.7912e-06
Klhl41	0	0	0	0	0	0	4.50245e-07	0	0	0	0	0	0	0	0	0	0	0	0	0	0	0	0	0	4.50245e-07	0	0	0	0	0	0	0	0	0	0	0
Fastkd1	6.00835e-06	2.04696e-06	4.17276e-06	4.87618e-06	6.49671e-06	4.7372e-06	4.27057e-06	5.28006e-06	4.40141e-06	5.01581e-06	1.04167e-05	9.36064e-06	6.69313e-06	7.41107e-06	0	6.59629e-06	6.78264e-06	7.06695e-06	3.0007e-06	1.50476e-06	2.44228e-06	1.76999e-06	1.93314e-06	1.7295e-06	1.32783e-06	1.55718e-06	1.98364e-06	3.89776e-06	7.3117e-06	6.59425e-06	6.69313e-06	7.41107e-06	0	4.84379e-06	4.69512e-06	5.0246e-06
Ppig	0.000164894	0.000140081	0.000172935	0.00017073	0.000185624	0.000168366	0.0001346	0.000141964	0.000152335	0.000172002	0.000164052	0.000244894	0.000299286	0.00020574	0.000182211	0.000170555	0.000178602	0.000163222	1.54928e-05	1.40965e-05	1.68957e-05	1.06324e-05	1.0334e-05	9.63262e-06	7.64448e-06	1.03679e-05	1.25389e-05	2.61165e-05	2.41711e-05	3.24003e-05	9.04387e-05	5.94436e-05	5.34792e-05	2.97015e-05	2.94259e-05	4.29071e-05
Ccdc173	3.26972e-06	9.97059e-06	1.24103e-06	2.67114e-06	1.6859e-06	1.60626e-06	6.48282e-06	6.80389e-06	1.80174e-06	0	7.58244e-06	5.74301e-06	0	0	0	6.0196e-06	1.1772e-05	5.77716e-06	2.31579e-06	4.40081e-06	1.24103e-06	1.23583e-06	1.06002e-06	1.13903e-06	2.00639e-06	2.25943e-06	9.21059e-07	0	6.05738e-06	5.74301e-06	0	0	0	4.20664e-06	1.1772e-05	4.00768e-06
Phospho2	2.31096e-05	2.33037e-05	1.4461e-05	1.24123e-05	9.64982e-06	1.16011e-05	1.49628e-05	1.36315e-05	2.13641e-05	2.09211e-05	7.08758e-06	2.39305e-05	1.1649e-05	1.32677e-05	3.86539e-05	1.15401e-05	2.4363e-05	1.16356e-05	5.79045e-06	5.67475e-06	4.81796e-06	2.69004e-06	2.38763e-06	2.6545e-06	2.46557e-06	2.69038e-06	4.93508e-06	8.65339e-06	4.99924e-06	1.17066e-05	7.78378e-06	8.91024e-06	2.68214e-05	6.41969e-06	9.1805e-06	6.55474e-06
Klhl23	2.6522e-05	4.29339e-05	9.04205e-05	4.98588e-06	1.3232e-05	1.80109e-05	3.55455e-05	5.00453e-05	0.000100866	6.49976e-05	9.83176e-05	0.000111963	4.40128e-05	6.75312e-05	0.000109806	6.39497e-05	5.56339e-05	0.000119436	5.93509e-06	8.00096e-06	1.11753e-05	1.52942e-06	2.97065e-06	3.46076e-06	4.02762e-06	5.61454e-06	9.88945e-06	1.76592e-05	2.3928e-05	2.62684e-05	3.0282e-05	2.86782e-05	4.00099e-05	1.9241e-05	1.99242e-05	2.49245e-05
Ssb	0.000244656	0.000272315	0.000294282	0.000364727	0.000429803	0.000478654	0.000284832	0.000292479	0.000312117	0.000151443	0.000264046	0.000195421	0.000205517	0.000209832	0.000230964	0.000262872	0.000226102	0.000292764	1.97513e-05	1.95051e-05	2.28039e-05	1.5464e-05	1.79178e-05	1.90077e-05	1.31835e-05	1.39439e-05	1.99926e-05	2.57153e-05	3.13761e-05	3.44218e-05	5.63591e-05	5.24532e-05	4.9907e-05	4.43855e-05	3.39271e-05	3.31607e-05
Mettl5	3.22726e-05	2.89458e-05	3.96051e-05	3.98239e-05	2.64671e-05	2.00784e-05	1.47066e-05	2.02245e-05	1.64461e-05	1.13884e-05	1.82529e-05	2.47937e-05	2.53927e-05	2.00815e-05	0	2.97495e-05	3.03095e-05	3.53342e-05	6.62105e-06	6.98108e-06	7.31715e-06	4.5986e-06	4.00702e-06	3.39574e-06	2.36132e-06	3.69625e-06	3.93079e-06	5.57271e-06	8.04515e-06	1.05419e-05	1.32059e-05	1.44073e-05	0	1.02165e-05	8.35188e-06	1.21884e-05
Mettl5os	2.94691e-06	0	0	0	0	0	3.21529e-06	3.24188e-06	5.58598e-06	0	5.64829e-06	0	0	0	0	0	0	0	2.0981e-06	0	0	0	0	0	1.5791e-06	1.39509e-06	2.54246e-06	0	5.64829e-06	0	0	0	0	0	0	0
Ubr3	3.59171e-05	2.90739e-05	3.35187e-05	1.79724e-05	1.48534e-05	1.99519e-05	4.42912e-05	5.13747e-05	7.69974e-05	9.3598e-05	3.91451e-05	4.82537e-05	5.13072e-05	0.000101812	7.37627e-05	6.23473e-05	5.79518e-05	8.22856e-05	7.02118e-06	6.40596e-06	6.86655e-06	3.09689e-06	2.68416e-06	3.60921e-06	4.12298e-06	5.48639e-06	7.63903e-06	1.85533e-05	1.09074e-05	1.32503e-05	1.96587e-05	3.5291e-05	2.44356e-05	2.0963e-05	1.43928e-05	1.62713e-05
Erich2	0	0	0	0	0	0	5.65056e-07	0	0	0	0	0	0	0	0	0	0	0	0	0	0	0	0	0	5.65056e-07	0	0	0	0	0	0	0	0	0	0	0
Gorasp2	6.75792e-05	8.70563e-05	7.06252e-05	9.16526e-05	0.000104552	9.25865e-05	0.000177144	0.00018425	0.000131444	6.1749e-05	5.33262e-05	0.000105635	4.55255e-05	5.19135e-05	8.54123e-05	7.54066e-05	6.67931e-05	7.56209e-05	1.02718e-05	1.19236e-05	9.80308e-06	6.95677e-06	7.38505e-06	7.75528e-06	9.17744e-06	1.27835e-05	1.16708e-05	1.93308e-05	1.40874e-05	2.00154e-05	2.61867e-05	1.88148e-05	2.81762e-05	1.74774e-05	1.78331e-05	1.14626e-05
Tlk1	2.5408e-05	3.00439e-05	1.88758e-05	1.64917e-05	1.54661e-05	1.37878e-05	4.30129e-05	3.94646e-05	4.09186e-05	6.04987e-05	4.55509e-05	5.36723e-05	6.25572e-05	4.61846e-05	4.10624e-05	8.26962e-05	8.53984e-05	3.84712e-05	5.7537e-06	7.1094e-06	4.89943e-06	3.47505e-06	3.04684e-06	3.03976e-06	3.79208e-06	4.6125e-06	5.6052e-06	1.14318e-05	1.11076e-05	2.10209e-05	2.68211e-05	1.97164e-05	1.5415e-05	2.08699e-05	2.17574e-05	1.13439e-05
Mettl8	7.02268e-06	2.51557e-06	3.04167e-06	9.31921e-06	6.91502e-06	3.73708e-06	8.0315e-06	5.28133e-06	6.16122e-06	1.37447e-05	0	0	7.25048e-06	1.12141e-05	7.57248e-06	0	1.13441e-05	7.7141e-06	3.21589e-06	1.78451e-06	2.16756e-06	2.47061e-06	1.97899e-06	1.61707e-06	1.75748e-06	2.00704e-06	2.21149e-06	9.30513e-06	0	0	7.25048e-06	1.12141e-05	7.57248e-06	0	8.42586e-06	5.35714e-06
Dcaf17	1.94353e-05	1.60714e-05	2.64189e-05	1.10299e-05	1.55968e-05	1.72168e-05	2.82853e-05	2.46022e-05	3.52097e-05	4.0735e-05	7.18627e-05	4.99348e-06	4.25385e-05	3.4537e-05	5.16939e-05	2.0866e-05	3.16239e-05	3.76062e-05	5.60045e-06	4.77308e-06	6.93388e-06	2.29795e-06	2.77926e-06	3.57767e-06	3.40165e-06	3.99406e-06	5.18987e-06	1.22976e-05	3.16996e-05	4.99348e-06	2.96411e-05	2.24252e-05	1.66834e-05	8.29837e-06	1.07663e-05	1.24689e-05
Cybrd1	0	0	0	0	0	0	1.81555e-06	6.25213e-07	0	0	0	0	0	0	0	0	0	0	0	0	0	0	0	0	8.98301e-07	6.25213e-07	0	0	0	0	0	0	0	0	0	0
Dync1i2	0.000120764	0.000127637	0.000135543	0.000105431	9.51617e-05	7.43659e-05	0.000275163	0.000303921	0.00033558	0.000147861	0.000111755	0.000139357	0.000313009	0.00026778	0.00032581	0.000270088	0.000225728	0.000298703	1.23533e-05	1.49838e-05	1.41297e-05	8.15245e-06	7.12932e-06	7.20207e-06	1.2957e-05	1.59841e-05	1.88469e-05	2.4169e-05	2.30584e-05	3.10037e-05	8.81622e-05	3.83085e-05	4.65354e-05	4.073e-05	3.06553e-05	3.79811e-05
Slc25a12	1.54699e-05	1.14288e-05	1.68808e-05	1.0517e-05	1.09993e-05	8.42041e-06	2.12923e-05	2.84427e-05	2.56699e-05	2.07406e-05	2.32755e-05	4.07238e-05	2.76132e-05	2.38085e-05	3.47672e-05	2.65287e-05	1.67708e-05	1.74386e-05	4.48859e-06	4.00973e-06	4.5001e-06	2.35195e-06	2.93003e-06	2.19342e-06	3.02133e-06	4.09812e-06	5.1968e-06	1.01699e-05	8.80401e-06	1.31864e-05	1.65753e-05	1.27662e-05	2.68104e-05	9.10477e-06	6.90988e-06	9.12446e-06
Hat1	1.80693e-05	1.95668e-05	2.7555e-05	4.71041e-05	5.19804e-05	5.5065e-05	6.27354e-05	3.53746e-05	2.78596e-05	1.72226e-05	0	2.01321e-05	4.21657e-05	1.25505e-05	2.31467e-05	1.50324e-05	1.99391e-05	1.28741e-05	4.75717e-06	5.29546e-06	5.88783e-06	4.92115e-06	5.3176e-06	5.66113e-06	6.17354e-06	4.99426e-06	4.62808e-06	7.7212e-06	0	1.01802e-05	2.31675e-05	8.38861e-06	1.20304e-05	7.06641e-06	7.2513e-06	8.19634e-06
Metap1d	2.03191e-05	2.37122e-05	1.74023e-05	1.33903e-05	1.14134e-05	1.19765e-05	2.07779e-05	1.82717e-05	1.80206e-05	2.70679e-05	1.64508e-05	2.62554e-05	2.27487e-05	1.28172e-05	5.95941e-05	3.2821e-05	2.1504e-05	1.77239e-05	5.10301e-06	5.73549e-06	5.91331e-06	2.92267e-06	2.34924e-06	2.70458e-06	3.28166e-06	3.3427e-06	4.66986e-06	1.10011e-05	8.0145e-06	1.35635e-05	1.5258e-05	8.54526e-06	4.44616e-05	9.36387e-06	9.2513e-06	9.06288e-06
Itga6	2.69913e-06	0	1.73663e-06	1.22686e-06	2.23013e-06	4.1375e-07	2.81677e-06	2.52956e-07	7.11878e-06	2.61018e-06	6.37019e-06	0	5.37357e-06	0	0	0	6.34831e-06	0	1.70081e-06	0	1.73663e-06	8.75237e-07	1.07059e-06	4.1375e-07	1.08718e-06	2.52956e-07	2.60096e-06	2.61018e-06	4.43789e-06	0	5.37357e-06	0	0	0	4.39945e-06	0
Pdk1	5.77682e-06	7.66985e-06	3.37743e-06	6.99535e-06	7.17578e-07	1.94641e-06	1.10256e-05	4.22123e-06	6.67606e-06	1.03404e-05	0	1.04502e-05	1.09178e-05	0	0	6.42932e-06	2.45428e-05	1.63968e-05	2.88525e-06	3.4206e-06	2.38208e-06	2.12436e-06	5.12689e-07	1.15652e-06	2.1843e-06	1.67774e-06	2.90551e-06	5.95255e-06	0	7.28169e-06	1.09178e-05	0	0	4.57218e-06	1.29936e-05	8.67682e-06
Rapgef4	8.99243e-07	2.76025e-06	1.60583e-06	5.96977e-07	1.33118e-06	8.69156e-07	1.96449e-06	2.67475e-06	5.96211e-06	0	4.76397e-06	0	0	1.7115e-05	6.14425e-06	4.41771e-06	9.60059e-06	1.23115e-05	8.99243e-07	1.9498e-06	1.60583e-06	5.96977e-07	1.00306e-06	6.1576e-07	8.85328e-07	1.22312e-06	2.30029e-06	0	4.76397e-06	0	0	1.19223e-05	6.14425e-06	3.06278e-06	5.46205e-06	7.12075e-06
Map3k20	7.21161e-05	6.95097e-05	8.81794e-05	2.58033e-05	2.3286e-05	3.30227e-05	7.12763e-05	7.34957e-05	0.000124866	0.000134427	0.000104131	0.000145024	0.000123629	9.58377e-05	0.000143024	0.000119167	0.000124019	9.42269e-05	1.16952e-05	1.04394e-05	1.19351e-05	4.18322e-06	4.1901e-06	5.11511e-06	6.4534e-06	6.53213e-06	1.15243e-05	2.48441e-05	2.72378e-05	3.5374e-05	6.99473e-05	2.4807e-05	3.39783e-05	1.65048e-05	1.93405e-05	1.82595e-05
Cdca7	2.91248e-06	4.08912e-06	2.94762e-06	2.76893e-05	2.60437e-05	2.97841e-05	2.11489e-05	1.28762e-05	1.12208e-05	5.50826e-06	1.81931e-05	5.14455e-06	0	0	1.5676e-05	1.89449e-05	6.40579e-06	0	2.05389e-06	2.39187e-06	2.08399e-06	3.96815e-06	3.77214e-06	4.32298e-06	2.95865e-06	2.69487e-06	2.65466e-06	5.50826e-06	8.84001e-06	5.14455e-06	0	0	1.05211e-05	1.19103e-05	4.44436e-06	0
Sp3	3.74897e-05	5.24638e-05	6.28278e-05	1.11572e-05	2.30983e-05	2.46405e-05	7.30611e-05	9.16024e-05	0.000106248	0.0001159	0.000120328	0.000111626	9.38827e-05	8.01343e-05	8.91778e-05	0.000106805	0.000102271	9.53577e-05	7.26826e-06	9.02882e-06	1.02272e-05	2.31929e-06	3.58069e-06	4.10549e-06	5.69404e-06	8.42359e-06	9.60374e-06	1.64144e-05	2.56651e-05	2.3098e-05	3.44898e-05	3.76025e-05	3.19164e-05	2.55417e-05	2.11134e-05	2.10982e-05
Sp3os	2.23485e-05	2.60222e-05	2.14882e-05	1.21255e-06	2.74027e-06	4.29772e-06	1.72621e-05	2.96017e-05	2.50954e-05	3.25467e-05	2.64128e-05	2.33196e-05	6.1996e-06	2.44063e-05	0	3.41649e-05	4.12555e-06	2.27193e-05	5.48752e-06	6.60119e-06	5.87868e-06	8.63717e-07	1.2632e-06	1.69787e-06	2.57765e-06	4.8915e-06	4.91546e-06	1.12857e-05	1.07826e-05	9.95546e-06	6.1996e-06	1.84462e-05	0	1.14386e-05	4.12555e-06	1.59033e-05
Ola1	5.51049e-05	4.77946e-05	3.53519e-05	0.000156423	0.000127766	9.5924e-05	8.19293e-05	6.33688e-05	5.3031e-05	5.93478e-05	2.6456e-05	3.58928e-05	5.78245e-05	4.99459e-05	6.11487e-05	3.50133e-05	3.1102e-05	5.06227e-05	1.01572e-05	7.98522e-06	6.74791e-06	9.70602e-06	8.79615e-06	7.57745e-06	6.1881e-06	5.96814e-06	6.45629e-06	1.49745e-05	8.69444e-06	1.40162e-05	3.06542e-05	1.17e-05	2.96648e-05	9.18894e-06	8.84966e-06	1.88197e-05
Cir1	7.40855e-05	6.28559e-05	7.59303e-05	2.3808e-05	2.98506e-05	2.70325e-05	6.84552e-05	9.79589e-05	0.000109286	7.05704e-05	8.01186e-05	0.00011754	0.000140505	8.35601e-05	7.94537e-05	8.65199e-05	7.10177e-05	6.33233e-05	1.0351e-05	9.5899e-06	1.03414e-05	3.71755e-06	4.40155e-06	4.06398e-06	5.23378e-06	8.20086e-06	9.94415e-06	1.42415e-05	1.66499e-05	2.63408e-05	3.36626e-05	2.54901e-05	2.10672e-05	2.9071e-05	2.0416e-05	1.65333e-05
Scrn3	1.74054e-05	2.94799e-06	9.72687e-06	5.95932e-06	5.34826e-06	2.76353e-06	1.38804e-05	7.96544e-06	1.48118e-05	2.10362e-05	1.12267e-05	1.34025e-05	8.51067e-06	0	7.53495e-06	2.654e-05	1.95145e-05	6.74844e-06	4.89339e-06	2.10532e-06	3.762e-06	1.60633e-06	1.6142e-06	1.41369e-06	2.30954e-06	1.91347e-06	4.11349e-06	1.30729e-05	6.3277e-06	7.53863e-06	8.51067e-06	0	7.53495e-06	1.11074e-05	9.45445e-06	4.72503e-06
Gpr155	5.40702e-06	4.06086e-06	7.834e-06	8.30115e-07	0	0	2.81152e-06	3.89476e-06	6.8985e-06	0	8.24876e-06	0	0	0	1.91601e-05	7.42606e-06	3.00323e-06	1.25648e-05	2.76323e-06	2.35883e-06	3.22371e-06	6.18651e-07	0	0	9.90915e-07	1.60226e-06	2.15809e-06	0	5.79836e-06	0	0	0	1.36033e-05	5.18264e-06	3.00323e-06	5.94828e-06
Wipf1	6.10319e-05	6.64703e-05	6.76804e-05	2.31743e-05	2.54777e-05	2.29197e-05	4.84362e-05	7.06375e-05	9.05028e-05	6.70218e-05	7.9072e-05	9.67379e-05	8.23332e-05	0.000114526	5.51422e-05	7.75282e-05	9.33144e-05	9.78068e-05	9.52594e-06	1.0203e-05	1.03476e-05	3.68576e-06	4.16793e-06	3.8834e-06	5.81507e-06	6.7844e-06	9.04464e-06	1.2129e-05	1.47475e-05	2.51095e-05	2.49052e-05	4.81782e-05	1.86691e-05	1.83918e-05	1.55038e-05	2.1576e-05
Chrna1os	1.56036e-06	1.61242e-06	0	2.67646e-06	2.71117e-06	7.96612e-07	7.04091e-06	6.9632e-06	7.81031e-06	6.39466e-06	4.07736e-06	8.08971e-06	6.30097e-06	0	0	2.9096e-06	5.70099e-06	0	1.56036e-06	1.61242e-06	0	1.01977e-06	1.36883e-06	5.63787e-07	1.7095e-06	1.84019e-06	2.34313e-06	4.50797e-06	4.07736e-06	8.08971e-06	6.30097e-06	0	0	2.9096e-06	5.70099e-06	0
Chn1os3	0	0	0	0	0	0	1.43978e-06	5.323e-07	0	0	0	0	0	7.67401e-06	0	0	0	0	0	0	0	0	0	0	8.7012e-07	5.323e-07	0	0	0	0	0	7.67401e-06	0	0	0	0
Chn1	0	0	0	0	0	0	3.16447e-06	3.62029e-06	1.41078e-06	0	0	0	0	0	0	0	0	0	0	0	0	0	0	0	1.07229e-06	1.56619e-06	9.9851e-07	0	0	0	0	0	0	0	0	0
Atf2	3.93675e-05	3.45748e-05	2.17484e-05	1.90288e-05	2.86011e-05	3.78002e-05	3.46506e-05	4.61065e-05	5.37037e-05	7.29528e-05	7.54305e-05	7.54686e-05	2.79726e-05	0.000152444	5.93594e-05	8.18736e-05	9.19361e-05	4.94765e-05	8.58534e-06	7.39996e-06	5.44988e-06	3.01703e-06	3.85348e-06	4.61435e-06	3.5382e-06	5.37765e-06	6.30359e-06	1.48658e-05	1.94982e-05	2.18515e-05	1.45804e-05	7.30224e-05	2.63548e-05	1.85828e-05	1.82331e-05	1.40269e-05
Atp5g3	0.000177186	0.00018319	0.000167631	0.000180693	0.000185851	0.000173125	0.000369831	0.000391963	0.000321593	0.000176613	0.000180613	0.000213609	8.42095e-05	8.62285e-05	0.000121703	0.000141325	0.000136743	0.000147091	1.63348e-05	1.66748e-05	1.56529e-05	1.05829e-05	1.00489e-05	1.04678e-05	1.67838e-05	1.92586e-05	1.90174e-05	2.40166e-05	2.71356e-05	3.32351e-05	2.61286e-05	4.00057e-05	3.69884e-05	2.47423e-05	2.59962e-05	2.26257e-05
Lnpk	3.37431e-05	2.81583e-05	2.27509e-05	3.76864e-05	4.04637e-05	2.47381e-05	2.91929e-05	3.84895e-05	3.80642e-05	2.80272e-05	1.40898e-05	1.72227e-05	3.52832e-05	3.40222e-05	5.57083e-05	3.02926e-05	4.4773e-05	4.60709e-05	7.44988e-06	6.48571e-06	5.90672e-06	4.88553e-06	4.39042e-06	3.632e-06	2.99344e-06	5.6188e-06	6.74641e-06	8.39994e-06	7.24612e-06	8.33763e-06	1.55019e-05	2.0394e-05	1.89354e-05	1.12755e-05	1.99113e-05	1.48209e-05
Hoxd8	0	0	0	0	0	0	1.63181e-06	8.07164e-07	2.88477e-06	0	0	0	0	0	0	6.57817e-06	0	0	0	0	0	0	0	0	8.38969e-07	4.7367e-07	1.54033e-06	0	0	0	0	0	0	4.74142e-06	0	0
Mtx2	8.20465e-05	7.35549e-05	7.66827e-05	7.57059e-05	6.61825e-05	6.37327e-05	6.67308e-05	5.60989e-05	4.38103e-05	6.70833e-05	8.34102e-05	6.92277e-05	8.42088e-05	7.71427e-05	6.14138e-05	2.06792e-05	3.11742e-05	7.32341e-05	1.07842e-05	9.87701e-06	1.08179e-05	6.11842e-06	5.57415e-06	5.7893e-06	4.85588e-06	5.19627e-06	5.97828e-06	1.48109e-05	1.67736e-05	2.10772e-05	2.90363e-05	2.11928e-05	2.10127e-05	8.78187e-06	1.21621e-05	1.85027e-05
Hnrnpa3	0.000270753	0.000238529	0.000273488	0.000418301	0.000430978	0.000380201	0.000410994	0.000468653	0.00045206	0.000142021	0.000176062	0.000222595	0.000509852	0.000294931	0.000248659	0.000274406	0.00037576	0.000297246	2.15876e-05	1.901e-05	2.02754e-05	1.71239e-05	1.66084e-05	1.68022e-05	1.8253e-05	2.21495e-05	2.46486e-05	2.79936e-05	2.35976e-05	4.72845e-05	0.000157388	7.06798e-05	6.68024e-05	3.23678e-05	6.42509e-05	3.64054e-05
Nfe2l2	0.000123604	0.000132678	0.000114325	0.000118594	0.000155462	0.000239054	0.000106947	0.00013813	0.000121856	0.000127032	0.000107706	0.000137159	0.000183192	0.000142525	0.000120732	0.000149198	0.000137095	0.000100254	1.28675e-05	1.47254e-05	1.43772e-05	9.36068e-06	1.00401e-05	1.44813e-05	6.81141e-06	9.76953e-06	1.18069e-05	2.41138e-05	2.18821e-05	2.88063e-05	6.4706e-05	5.3818e-05	4.06422e-05	2.88797e-05	2.60644e-05	1.84757e-05
Agps	1.32836e-05	3.66274e-06	7.15594e-06	2.8248e-05	1.53456e-05	1.58324e-05	3.20718e-05	3.86224e-05	3.89583e-05	3.7731e-05	2.56385e-05	4.2862e-05	7.00319e-06	1.31234e-05	3.45034e-05	3.07664e-05	7.38463e-06	2.89968e-05	4.19091e-06	2.12547e-06	3.18475e-06	4.09921e-06	3.11945e-06	3.22365e-06	4.09778e-06	4.99551e-06	5.71709e-06	1.1808e-05	1.00259e-05	1.28101e-05	7.00319e-06	8.82538e-06	1.85079e-05	1.20142e-05	5.11225e-06	1.00547e-05
Ttc30b	7.45464e-06	5.92112e-06	1.03788e-05	0	0	0	1.07269e-05	1.24116e-05	1.10105e-05	1.93287e-05	1.92306e-05	9.84964e-06	8.05251e-06	0	1.20658e-05	1.72794e-05	2.12927e-05	4.09423e-06	3.31182e-06	2.99011e-06	3.76357e-06	0	0	0	2.01192e-06	2.66755e-06	3.04873e-06	8.04796e-06	8.12943e-06	6.85626e-06	8.05251e-06	0	8.11044e-06	7.17567e-06	7.85367e-06	4.09423e-06
Ttc30a1	1.36135e-06	0	1.92583e-06	1.37273e-06	1.75686e-06	2.26205e-06	5.03924e-06	5.51426e-06	2.8969e-06	0	2.26367e-06	0	0	0	0	9.12748e-06	2.59615e-06	0	1.36135e-06	0	1.55074e-06	8.66722e-07	1.03213e-06	1.30693e-06	1.16759e-06	1.69037e-06	1.51567e-06	0	2.26367e-06	0	0	0	0	9.12748e-06	2.59615e-06	0
Rbm45	1.388e-06	1.31385e-06	5.38352e-07	4.3481e-06	2.65571e-06	2.87782e-06	1.01504e-05	1.2568e-05	2.74586e-05	4.82868e-06	0	0	0	0	0	1.52327e-05	3.42379e-06	1.49431e-05	1.388e-06	1.31385e-06	5.38352e-07	1.68595e-06	1.21055e-06	1.44059e-06	1.93489e-06	2.7171e-06	5.54096e-06	3.4799e-06	0	0	0	0	0	7.45588e-06	3.42379e-06	9.02302e-06
Osbpl6	6.14536e-06	0	1.43052e-06	0	0	0	4.56209e-06	5.36972e-07	6.82034e-07	0	0	0	0	0	0	2.91762e-06	3.66665e-06	3.19115e-06	3.75364e-06	0	1.43052e-06	0	0	0	1.29075e-06	5.36972e-07	6.82034e-07	0	0	0	0	0	0	2.91762e-06	3.66665e-06	3.19115e-06
Prkra	4.49468e-05	5.42657e-05	5.61437e-05	1.00551e-05	1.3399e-05	1.87344e-05	2.88746e-05	2.50192e-05	2.34211e-05	4.77981e-05	6.10065e-05	5.47513e-05	3.99986e-05	3.43358e-05	4.0976e-05	1.12232e-05	3.41447e-05	4.02279e-05	7.82859e-06	8.43327e-06	8.62049e-06	2.2812e-06	2.67965e-06	3.51467e-06	3.26526e-06	3.75754e-06	4.81536e-06	1.25865e-05	1.64553e-05	1.51685e-05	1.75419e-05	1.59806e-05	1.19677e-05	6.31722e-06	1.01129e-05	1.26191e-05
Fkbp7	0.000242267	0.000179715	0.000220203	3.32434e-05	3.97897e-05	8.25226e-05	0.000196988	0.000193261	0.000179102	0.000135372	0.000137855	0.000100834	0.000202136	0.000186053	0.000114049	0.000190791	0.000123409	0.000113184	1.97957e-05	1.67255e-05	1.65064e-05	4.2759e-06	4.65604e-06	7.40585e-06	9.27899e-06	1.2205e-05	1.32192e-05	1.69717e-05	2.64315e-05	2.75505e-05	4.64749e-05	5.1566e-05	2.83222e-05	2.44359e-05	2.47949e-05	2.10694e-05
Plekha3	1.60649e-05	3.34378e-05	3.03318e-05	2.91296e-05	2.28807e-05	2.8401e-05	2.83585e-05	3.78379e-05	4.68943e-05	5.06108e-05	7.59331e-05	5.37672e-05	4.5172e-05	7.24456e-05	7.84711e-05	4.21715e-05	3.65943e-05	8.83485e-05	4.81326e-06	6.85967e-06	6.76913e-06	4.26358e-06	3.55178e-06	4.14769e-06	3.50772e-06	4.93256e-06	7.08846e-06	1.3525e-05	1.63964e-05	1.73313e-05	1.77477e-05	2.27254e-05	2.74182e-05	1.3088e-05	1.26217e-05	1.83391e-05
Ccdc141	3.30072e-05	5.20076e-05	3.16602e-05	6.22854e-06	5.69161e-06	3.45181e-06	5.59118e-05	4.78764e-05	6.23209e-05	5.88875e-05	7.47224e-05	0.000114559	6.81742e-05	9.04416e-05	9.22329e-05	0.000102076	0.000122105	6.0081e-05	7.69701e-06	8.61737e-06	6.67423e-06	1.92496e-06	1.86909e-06	1.59983e-06	6.2787e-06	5.69619e-06	8.26744e-06	1.70089e-05	1.62681e-05	2.32008e-05	4.05443e-05	3.91018e-05	2.47687e-05	2.60618e-05	2.81703e-05	1.44993e-05
Sestd1	8.31519e-06	3.10992e-06	1.42005e-06	1.93733e-05	2.20204e-05	6.35401e-06	1.97749e-05	1.95976e-05	1.79673e-05	1.32668e-05	2.26513e-06	1.13078e-05	0	0	0	1.71306e-05	1.11443e-05	0	3.00036e-06	2.20458e-06	1.42005e-06	3.52521e-06	3.80419e-06	1.86503e-06	2.43881e-06	3.48614e-06	4.44849e-06	6.3648e-06	2.26513e-06	7.90077e-06	0	0	0	1.0513e-05	6.22355e-06	0
Zfp385b	0	0	0	0	0	0	0	0	0	0	0	0	0	0	0	0	0	0	0	0	0	0	0	0	0	0	0	0	0	0	0	0	0	0	0	0
Cwc22	8.77761e-06	1.00979e-05	1.65733e-05	1.35553e-05	1.78841e-05	1.54557e-05	2.30861e-05	2.8201e-05	2.02352e-05	2.00909e-05	2.39015e-05	0	0	4.30045e-05	3.76128e-05	2.44423e-05	3.73223e-05	1.77538e-05	3.33318e-06	3.8159e-06	4.78506e-06	2.82516e-06	3.1776e-06	3.19635e-06	2.90091e-06	4.19572e-06	4.14642e-06	8.59657e-06	9.24125e-06	0	0	1.91914e-05	2.7599e-05	9.72913e-06	1.52471e-05	6.54329e-06
Gm14461	0	0	0	0	0	0	0	0	0	0	0	0	0	0	0	0	0	0	0	0	0	0	0	0	0	0	0	0	0	0	0	0	0	0	0	0
Ube2e3	4.52312e-05	7.36669e-05	6.01613e-05	3.74052e-05	3.68883e-05	3.97829e-05	0.000104899	9.54706e-05	8.54719e-05	9.67206e-05	0.000120012	9.09776e-05	0.000139546	7.94074e-05	0.000132713	0.000138032	7.19582e-05	0.000107561	8.0539e-06	1.03356e-05	9.76634e-06	4.69018e-06	4.96403e-06	4.98144e-06	6.58983e-06	7.75098e-06	9.65189e-06	2.01866e-05	2.03181e-05	2.14477e-05	5.14115e-05	2.32046e-05	3.65094e-05	2.3026e-05	1.68746e-05	1.9343e-05
Itga4	0	1.63598e-06	0	1.27752e-06	0	4.03705e-07	4.80719e-06	3.03168e-06	4.4992e-06	0	0	3.71667e-06	0	9.21743e-06	0	6.46141e-06	5.3916e-06	2.83364e-05	0	1.63598e-06	0	7.43887e-07	0	4.03705e-07	1.38685e-06	1.44304e-06	1.69392e-06	0	0	3.71667e-06	0	9.21743e-06	0	4.74474e-06	3.73997e-06	2.04784e-05
Cerkl	0	0	0	0	0	0	2.67882e-06	3.59718e-06	4.7521e-06	4.18358e-06	0	0	0	0	0	0	0	0	0	0	0	0	0	0	1.22246e-06	1.50828e-06	1.8729e-06	2.94255e-06	0	0	0	0	0	0	0	0
Ssfa2	4.03558e-05	2.48454e-05	4.6699e-05	1.48556e-05	1.14613e-05	1.59343e-05	4.91223e-05	4.16822e-05	5.04484e-05	5.22522e-05	5.4896e-05	5.42037e-05	7.31003e-05	7.94632e-05	5.27335e-05	4.70242e-05	4.36005e-05	4.94264e-05	7.82893e-06	6.30396e-06	8.03682e-06	3.00505e-06	2.87783e-06	3.07005e-06	5.26715e-06	5.23657e-06	6.65823e-06	1.58114e-05	1.25055e-05	1.52922e-05	3.47887e-05	3.68675e-05	1.62702e-05	1.44226e-05	1.0605e-05	1.46775e-05
Pde1a	0.000227326	0.000221727	0.000214624	7.69824e-05	0.000155541	0.00022612	0.000205021	0.00025624	0.000218287	0.000303857	0.000240131	0.000202596	0.000137468	0.000264139	0.000240318	0.000170436	0.000262872	0.000204695	1.71716e-05	1.76071e-05	1.90978e-05	7.32626e-06	1.10213e-05	1.37243e-05	9.97388e-06	1.45756e-05	1.52478e-05	4.05736e-05	2.54635e-05	3.35472e-05	3.81362e-05	6.00328e-05	5.91135e-05	3.57024e-05	3.37198e-05	2.81971e-05
Dnajc10	8.75074e-05	8.45843e-05	9.59814e-05	9.70562e-05	7.491e-05	5.68682e-05	0.000206082	0.000253844	0.000286544	0.000105697	0.000101569	0.00013465	8.42838e-05	9.92445e-05	0.000263088	0.000129092	0.000118485	0.000123945	1.10903e-05	1.09541e-05	1.14278e-05	7.3662e-06	7.22236e-06	5.5988e-06	1.15554e-05	1.35787e-05	1.76427e-05	1.87262e-05	1.88131e-05	3.17394e-05	5.15617e-05	2.19195e-05	4.97229e-05	2.35949e-05	2.63973e-05	2.34737e-05
Frzb	0.000128211	0.000118689	0.000105268	0.000154736	0.00028031	0.000280962	0.000104091	0.000129516	0.000129503	0.000119414	0.000137559	9.96809e-05	0.00010022	0.000137702	0.000110629	0.000117209	0.00010726	0.000133493	1.41155e-05	1.32672e-05	1.32119e-05	1.07372e-05	1.57516e-05	1.59748e-05	6.83304e-06	9.40946e-06	1.23834e-05	2.20835e-05	3.37025e-05	2.81449e-05	4.02235e-05	3.46859e-05	2.7222e-05	2.7697e-05	1.76879e-05	2.99023e-05
Nckap1	5.19501e-05	5.43784e-05	5.9057e-05	7.79552e-05	6.94667e-05	6.50452e-05	0.000130568	0.000138112	0.000161534	0.000116015	0.000113341	0.000125996	0.000124075	8.02822e-05	0.000116311	8.70498e-05	0.0001182	0.000119901	8.16896e-06	9.62053e-06	9.00984e-06	7.79875e-06	6.43883e-06	6.91893e-06	7.41856e-06	9.79388e-06	1.17713e-05	2.4184e-05	2.30327e-05	2.74434e-05	3.29042e-05	3.11321e-05	3.1002e-05	1.78197e-05	2.00374e-05	2.05385e-05
Dusp19	1.43167e-05	1.18034e-05	2.1479e-05	1.34561e-05	8.57024e-06	3.86961e-06	1.67314e-05	2.07506e-05	1.66588e-05	1.71424e-05	9.70882e-06	9.20393e-06	0	2.65726e-05	0	8.34148e-06	1.67668e-05	8.86017e-06	4.30964e-06	4.0993e-06	5.35502e-06	2.73001e-06	2.16299e-06	1.46711e-06	2.44555e-06	3.74378e-06	3.73187e-06	7.53455e-06	5.48244e-06	6.42319e-06	0	2.65726e-05	0	6.44426e-06	8.2375e-06	4.92646e-06
Nup35	6.91772e-06	3.28052e-06	7.78649e-06	1.10534e-05	1.21008e-05	1.16479e-05	5.73007e-06	9.36233e-06	7.29989e-06	1.41965e-05	0	0	0	1.39329e-05	0	2.20453e-06	4.17885e-06	7.49753e-06	3.09136e-06	2.31382e-06	3.4622e-06	2.39272e-06	2.41864e-06	2.63283e-06	1.26255e-06	2.20521e-06	1.93041e-06	6.74714e-06	0	0	0	9.31977e-06	0	2.20453e-06	4.17885e-06	5.26472e-06
Zc3h15	9.29787e-05	0.000117911	8.28804e-05	0.000163742	0.000152895	0.000153734	0.000147982	0.000128477	0.000150463	9.55989e-05	0.000111593	0.00015412	0.000152402	8.3121e-05	0.000157921	0.000118411	0.000130238	7.37459e-05	1.17635e-05	1.34392e-05	1.0365e-05	9.47852e-06	9.34991e-06	1.04689e-05	8.28856e-06	9.94678e-06	1.1462e-05	2.04033e-05	2.33497e-05	2.65107e-05	4.8031e-05	2.97318e-05	2.97908e-05	2.14823e-05	2.71318e-05	1.94889e-05
Itgav	7.17378e-05	4.63148e-05	7.12445e-05	7.30515e-05	9.04068e-05	8.63843e-05	0.00011233	0.000141339	0.00015552	0.000101248	0.000132214	9.22324e-05	9.07981e-05	9.57028e-05	0.000120075	9.3488e-05	0.000113386	0.000104735	9.79071e-06	8.31111e-06	1.03495e-05	7.13225e-06	7.34199e-06	7.43178e-06	7.03603e-06	9.31462e-06	1.26797e-05	2.26509e-05	2.64233e-05	1.96674e-05	2.50328e-05	3.00832e-05	2.39607e-05	2.45062e-05	2.41407e-05	2.1499e-05
Fam171b	0.000153246	0.000192828	0.000170049	1.37045e-05	1.644e-05	2.89373e-05	8.62667e-05	0.000134933	0.000209908	0.000248469	0.000433459	0.000448884	0.000220897	0.000311717	0.000282605	0.000321258	0.000343467	0.000435961	1.57288e-05	1.79814e-05	1.63092e-05	2.93887e-06	3.11271e-06	4.15837e-06	6.46984e-06	9.55021e-06	1.60206e-05	3.53174e-05	4.95506e-05	5.3212e-05	5.85762e-05	4.66584e-05	4.30297e-05	5.04492e-05	4.91815e-05	4.30587e-05
Calcrl	0.000160781	0.000340057	0.000458357	4.16089e-05	5.04782e-05	5.83366e-05	8.99973e-05	0.000221483	0.000515518	0.000273042	0.000462905	0.00105374	0.000245196	0.000444284	0.000590811	0.000620973	0.000729933	0.000822152	1.77454e-05	2.48122e-05	2.91117e-05	5.66352e-06	5.8298e-06	6.17442e-06	8.24058e-06	1.52776e-05	4.14176e-05	4.6039e-05	4.07469e-05	0.000121327	6.11787e-05	8.84265e-05	0.000102407	9.19874e-05	8.20573e-05	0.000109278
Tfpi	9.2345e-05	7.53466e-05	8.11834e-05	9.15431e-05	8.82297e-05	8.66801e-05	7.43452e-05	6.81379e-05	7.7793e-05	8.00223e-05	3.37222e-05	5.45363e-05	0.000133238	7.65536e-05	0.000185036	8.85819e-05	8.9745e-05	7.12343e-05	1.29991e-05	9.71224e-06	1.11736e-05	6.99302e-06	6.79482e-06	7.62214e-06	4.99615e-06	6.62489e-06	7.72418e-06	1.56773e-05	1.02518e-05	1.49709e-05	4.92569e-05	2.60012e-05	0.000128733	2.37612e-05	1.8026e-05	2.22508e-05
Gm13710	0	0	0	0	0	0	2.99282e-07	0	0	0	0	0	0	0	0	0	0	0	0	0	0	0	0	0	2.11973e-07	0	0	0	0	0	0	0	0	0	0	0
Ctnnd1	7.89093e-05	6.51656e-05	8.70532e-05	4.28028e-05	4.52156e-05	5.4029e-05	8.23077e-05	9.695e-05	9.07294e-05	7.58109e-05	3.07479e-05	0.000107347	0.000109258	0.000100951	6.04856e-05	0.000118363	9.82267e-05	9.19032e-05	1.31408e-05	1.01435e-05	1.09479e-05	5.06421e-06	5.08581e-06	5.55961e-06	5.76717e-06	8.03931e-06	8.58756e-06	1.58048e-05	1.00356e-05	1.94374e-05	3.36797e-05	2.53374e-05	2.56277e-05	2.32952e-05	1.97409e-05	2.1869e-05
Btbd18	0	0	0	0	0	0	0	0	0	0	0	0	0	0	0	0	0	0	0	0	0	0	0	0	0	0	0	0	0	0	0	0	0	0	0	0
Selenoh	8.43425e-05	6.79619e-05	3.61866e-05	6.36421e-06	1.54334e-05	1.06485e-05	0.00024173	0.000232365	0.000158774	5.91645e-05	3.53253e-05	1.76684e-05	8.86003e-05	3.8167e-05	1.36363e-05	4.21051e-05	1.81268e-05	2.28852e-05	1.24085e-05	9.71965e-06	7.66868e-06	1.7924e-06	2.91339e-06	2.78608e-06	1.25305e-05	1.56545e-05	1.33939e-05	2.2205e-05	1.1705e-05	8.50469e-06	5.42509e-05	1.0446e-05	9.22455e-06	1.51833e-05	7.47763e-06	7.62076e-06
Tmx2	5.57823e-05	5.56948e-05	5.38757e-05	2.00951e-05	2.66968e-05	2.89713e-05	2.62373e-05	3.61678e-05	4.5584e-05	1.31343e-05	1.32896e-05	2.70878e-05	8.40674e-05	0	1.51816e-05	1.6225e-05	9.589e-06	3.87728e-05	8.83428e-06	8.92632e-06	8.93135e-06	3.353e-06	3.90432e-06	4.16639e-06	3.67191e-06	4.78985e-06	6.65558e-06	5.84722e-06	7.90077e-06	1.20567e-05	5.89139e-05	0	1.51816e-05	7.74903e-06	7.10983e-06	1.47118e-05
Med19	3.61649e-05	2.31587e-05	3.64465e-05	4.27826e-05	4.69552e-05	3.20437e-05	2.7872e-05	3.03539e-05	2.47369e-05	3.24214e-05	2.61703e-05	2.16378e-05	1.40976e-05	2.85451e-05	1.31117e-05	3.53763e-05	2.80301e-05	4.15332e-05	7.11711e-06	6.11891e-06	7.47833e-06	5.05145e-06	4.87779e-06	4.41201e-06	2.94956e-06	4.73088e-06	4.75164e-06	1.04506e-05	9.20377e-06	1.09075e-05	9.48542e-06	1.16727e-05	8.91305e-06	1.5186e-05	9.42148e-06	1.83652e-05
Zdhhc5	1.10344e-05	8.75174e-06	2.26366e-05	2.41976e-05	1.62249e-05	1.9844e-05	5.29674e-05	5.07512e-05	6.07863e-05	4.77345e-05	1.83117e-05	7.80326e-05	6.90084e-05	9.40828e-05	4.38368e-05	5.26655e-05	5.56874e-05	6.60018e-05	3.74996e-06	3.37496e-06	5.4114e-06	4.20948e-06	2.9707e-06	3.41283e-06	5.55104e-06	5.67478e-06	6.81741e-06	1.11405e-05	8.3179e-06	1.7455e-05	3.12469e-05	2.70845e-05	1.8075e-05	1.50531e-05	1.28044e-05	1.57224e-05
Clp1	1.21255e-05	5.96361e-06	1.49043e-05	6.94927e-06	9.49158e-06	7.62345e-06	9.91407e-06	6.87725e-06	6.60053e-06	3.02579e-06	1.35756e-05	6.64156e-06	0	0	8.00163e-06	5.24012e-06	3.54583e-06	1.63687e-05	4.43372e-06	2.98754e-06	5.11624e-06	1.9501e-06	2.48222e-06	1.98047e-06	2.36825e-06	2.02308e-06	2.32838e-06	3.02579e-06	8.72822e-06	6.64156e-06	0	0	8.00163e-06	3.65101e-06	3.54583e-06	9.2483e-06
Ypel4	0	0	0	0	0	0	1.03334e-06	2.26893e-06	0	0	0	0	0	0	0	0	0	0	0	0	0	0	0	0	7.58313e-07	1.22062e-06	0	0	0	0	0	0	0	0	0	0
Gm19426	1.99335e-05	2.04207e-05	2.9145e-05	8.39352e-06	9.35066e-06	8.13311e-06	1.53511e-05	1.61297e-05	1.88903e-05	1.75077e-05	2.79183e-06	0	6.30937e-06	1.51756e-05	0	2.03615e-05	1.44127e-05	1.98949e-05	5.25335e-06	5.29899e-06	6.20258e-06	2.38081e-06	2.36259e-06	2.24299e-06	2.68291e-06	3.38377e-06	4.09473e-06	6.90858e-06	2.79183e-06	0	6.30937e-06	1.01177e-05	0	1.41068e-05	7.19179e-06	9.23344e-06
Serping1	0.00127482	0.0012696	0.00135905	0.000130486	0.000368369	0.00107827	0.00018093	0.000299902	0.000624704	0.00104685	0.00127081	0.00167419	0.00118933	0.00132578	0.00130166	0.00149104	0.00129041	0.00159466	5.65136e-05	4.98871e-05	5.50752e-05	9.54844e-06	1.77903e-05	4.15096e-05	1.34e-05	1.47898e-05	4.28058e-05	9.26583e-05	9.14294e-05	0.000108671	0.000177443	0.000112914	0.000117089	0.000126573	0.000104435	9.4391e-05
Ube2l6	7.16374e-05	6.48941e-05	8.84427e-05	8.81471e-06	1.69907e-05	3.7927e-05	3.10629e-05	3.872e-05	4.86931e-05	3.40376e-05	3.81972e-05	6.10963e-05	2.44358e-05	5.66069e-05	9.18007e-05	4.82276e-05	5.59047e-05	8.41658e-05	1.29153e-05	9.71551e-06	1.33386e-05	1.89387e-06	3.34342e-06	7.36177e-06	3.18773e-06	5.13212e-06	7.23364e-06	1.26387e-05	1.1355e-05	2.16475e-05	1.44582e-05	2.64109e-05	3.00526e-05	1.71755e-05	1.78808e-05	2.24739e-05
Timm10	2.90285e-05	3.94317e-05	4.37223e-05	0.000206368	0.000201899	0.000198106	1.70842e-05	1.32156e-05	1.62362e-05	2.01585e-05	1.4065e-05	3.07573e-05	2.70696e-05	7.38017e-06	6.91154e-06	3.01283e-05	1.91685e-05	1.93817e-05	5.99733e-06	7.2432e-06	8.20644e-06	1.08045e-05	1.06661e-05	1.13075e-05	2.03155e-06	2.73421e-06	3.56922e-06	9.65361e-06	9.2916e-06	1.22061e-05	2.08466e-05	7.38017e-06	6.91154e-06	1.19833e-05	9.49444e-06	9.8827e-06
Slc43a1	7.01495e-07	0	0	2.57012e-06	2.87434e-06	5.0233e-06	1.07677e-05	6.68405e-06	2.84034e-06	6.77414e-06	0	0	0	0	0	0	3.80595e-06	3.68136e-06	7.01495e-07	0	0	1.16349e-06	1.20868e-06	1.84191e-06	2.23191e-06	1.94613e-06	1.70177e-06	4.74225e-06	0	0	0	0	0	0	3.80595e-06	3.68136e-06
Slc43a3	0.000913748	0.000819698	0.000627503	0.000163127	0.00027151	0.000427566	0.000319866	0.000400695	0.000480071	0.000411419	0.000593598	0.000573847	0.000519664	0.000598818	0.000405675	0.00063174	0.000554026	0.000632477	4.99841e-05	5.13344e-05	4.53969e-05	1.07445e-05	1.58491e-05	2.0776e-05	1.44575e-05	2.04317e-05	2.54552e-05	6.30357e-05	9.87043e-05	9.36156e-05	0.000185783	0.000164189	9.1174e-05	0.000124832	9.46335e-05	7.30822e-05
Ssrp1	0.000128933	9.96782e-05	0.000113759	0.000143533	0.000149145	0.000138114	0.000149177	0.000154424	0.000134076	7.15112e-05	9.67776e-05	6.63213e-05	3.92587e-05	6.21769e-05	7.85803e-05	5.38015e-05	8.64959e-05	0.000109143	1.41482e-05	1.20256e-05	1.32748e-05	8.79944e-06	8.77907e-06	9.22225e-06	9.81383e-06	1.21772e-05	1.20877e-05	1.59567e-05	2.08626e-05	2.10705e-05	2.66344e-05	2.24457e-05	2.22875e-05	1.44968e-05	1.67696e-05	1.81383e-05
Tnks1bp1	4.22781e-05	2.71183e-05	3.68946e-05	3.62181e-05	5.23759e-05	3.88442e-05	6.27144e-05	4.96883e-05	7.18931e-05	6.64015e-05	7.50936e-05	4.65445e-05	5.85328e-05	6.15752e-05	6.45669e-05	3.91837e-05	6.55952e-05	3.60511e-05	7.72457e-06	6.4495e-06	7.8066e-06	4.73866e-06	6.2761e-06	4.70447e-06	5.22652e-06	5.78161e-06	7.88537e-06	1.65307e-05	1.40227e-05	1.40076e-05	1.86972e-05	2.19361e-05	2.50161e-05	1.39217e-05	1.63603e-05	1.08413e-05
Gm13715	0	0	0	0	0	0	6.42939e-07	1.27473e-06	4.8964e-07	0	0	0	0	0	0	0	0	0	0	0	0	0	0	0	3.73647e-07	7.44499e-07	4.8964e-07	0	0	0	0	0	0	0	0	0
Olfr1033	2.69289e-05	2.6438e-05	3.66492e-05	6.92351e-06	6.0862e-06	1.60647e-05	2.76761e-05	3.02581e-05	3.0367e-05	5.19903e-05	2.04559e-05	6.11957e-05	4.24255e-05	0.000131706	2.08481e-05	7.76344e-05	5.25521e-05	5.06694e-05	6.43083e-06	6.9558e-06	7.58629e-06	1.98589e-06	1.72208e-06	3.59293e-06	3.46588e-06	4.25463e-06	5.55212e-06	1.64185e-05	8.20259e-06	1.73947e-05	2.39819e-05	7.61295e-05	1.44131e-05	3.53232e-05	1.25602e-05	1.51599e-05
Olfr1034	4.45414e-06	8.53975e-06	7.58849e-06	5.61224e-07	8.23057e-07	1.32415e-06	6.188e-06	9.23599e-06	3.43796e-06	7.07426e-06	3.04656e-06	5.93661e-06	1.67294e-05	2.56251e-05	1.9187e-05	3.4276e-05	3.00471e-06	1.5968e-05	2.5823e-06	3.49637e-06	3.19858e-06	5.61224e-07	8.23057e-07	9.3957e-07	1.33154e-06	2.34846e-06	1.83124e-06	4.1674e-06	3.04656e-06	5.93661e-06	1.11621e-05	1.42582e-05	1.9187e-05	1.46277e-05	3.00471e-06	9.09589e-06
Olfr1124	0	0	0	0	0	0	4.09767e-07	0	0	0	0	0	0	0	0	0	0	0	0	0	0	0	0	0	4.09767e-07	0	0	0	0	0	0	0	0	0	0	0
Olfr1238	1.47156e-06	2.7775e-06	3.13402e-06	0	4.87411e-07	0	1.7927e-07	0	1.5968e-06	0	0	0	0	0	0	0	0	0	1.47156e-06	1.96935e-06	2.21027e-06	0	4.87411e-07	0	1.7927e-07	0	1.13185e-06	0	0	0	0	0	0	0	0	0
Ptprj	1.34719e-05	1.39922e-05	1.5185e-05	1.53743e-05	1.31032e-05	1.27341e-05	1.71007e-05	2.10426e-05	2.37122e-05	3.43869e-05	2.39149e-05	1.28157e-05	4.53487e-05	4.1146e-05	2.11252e-05	2.17507e-05	3.43162e-05	4.00491e-05	4.253e-06	4.62648e-06	4.72182e-06	3.00588e-06	2.535e-06	2.6922e-06	2.55683e-06	3.15375e-06	5.14324e-06	9.36955e-06	9.3132e-06	7.17289e-06	2.85684e-05	2.53553e-05	1.09839e-05	7.57557e-06	1.24217e-05	1.52245e-05
Nup160	3.2457e-06	8.96466e-06	9.13968e-06	9.48422e-06	1.21234e-05	8.4805e-06	1.84809e-05	2.40077e-05	1.98214e-05	1.02324e-05	1.64352e-05	1.63519e-05	1.13417e-05	3.28056e-05	2.22423e-05	1.19066e-05	9.45821e-06	1.20136e-05	2.29739e-06	4.01764e-06	3.54312e-06	2.40892e-06	2.73177e-06	2.22952e-06	2.25617e-06	3.97721e-06	4.44493e-06	5.95577e-06	8.30091e-06	7.80957e-06	7.60712e-06	1.4194e-05	1.15264e-05	9.36633e-06	5.23695e-06	5.67736e-06
Fnbp4	1.87916e-05	1.89714e-05	2.10199e-05	1.88748e-05	2.14947e-05	2.13581e-05	2.87095e-05	3.23095e-05	4.21523e-05	7.37904e-05	4.91548e-05	3.6154e-05	2.81921e-05	5.90219e-05	2.94181e-05	1.86924e-05	3.59002e-05	5.838e-05	5.02961e-06	5.54908e-06	5.33184e-06	3.53675e-06	3.49233e-06	3.83497e-06	3.40718e-06	4.19497e-06	6.72708e-06	1.6193e-05	1.27231e-05	1.42763e-05	2.28824e-05	2.08631e-05	1.66819e-05	9.25063e-06	1.20798e-05	2.34947e-05
Agbl2	0	1.77027e-06	0	0	0	0	3.86176e-06	1.32426e-05	1.40052e-05	1.85216e-06	3.42324e-06	6.64979e-06	0	0	0	0	3.9117e-06	6.88878e-06	0	1.77027e-06	0	0	0	0	1.39119e-06	3.31081e-06	3.47051e-06	1.85216e-06	3.42324e-06	6.64979e-06	0	0	0	0	3.9117e-06	4.78384e-06
Mtch2	0.000127765	0.000113066	0.000113886	0.000127823	0.000110641	0.000143572	8.82692e-05	8.08621e-05	8.21253e-05	5.95775e-05	8.41203e-05	6.65885e-05	0.000119022	7.53342e-05	5.17996e-05	7.53565e-05	3.0099e-05	7.45774e-05	1.49633e-05	1.33533e-05	1.28289e-05	8.53083e-06	7.85543e-06	9.63726e-06	5.68581e-06	7.6097e-06	7.3217e-06	1.64744e-05	1.27658e-05	1.83468e-05	2.89704e-05	2.7515e-05	2.01645e-05	1.51614e-05	1.18277e-05	1.48829e-05
C1qtnf4	0	2.87572e-06	3.05331e-06	0	0	0	9.43563e-07	0	8.85676e-07	0	0	0	0	0	0	2.6283e-06	0	0	0	2.02821e-06	2.15967e-06	0	0	0	6.97483e-07	0	8.85676e-07	0	0	0	0	0	0	2.6283e-06	0	0
Ndufs3	0.00011622	0.000154352	0.000156644	0.000151075	0.00014529	0.000135252	8.80557e-05	7.51605e-05	6.58386e-05	8.68549e-05	8.53669e-05	6.33444e-05	6.5852e-05	6.32733e-05	3.737e-05	0.000105508	7.71456e-05	8.57271e-05	1.2377e-05	1.43895e-05	1.35995e-05	9.00287e-06	9.32999e-06	9.17849e-06	5.87231e-06	6.81776e-06	7.53276e-06	1.83955e-05	2.04089e-05	1.40447e-05	2.39269e-05	2.05632e-05	1.40758e-05	2.86522e-05	2.40493e-05	2.05259e-05
Kbtbd4	1.5624e-05	1.36342e-05	1.37053e-05	6.68776e-06	5.49493e-06	4.46214e-06	1.13639e-05	1.37586e-05	1.21431e-05	9.44522e-06	0	8.05947e-06	0	1.34193e-05	0	7.43123e-06	7.13324e-06	3.15551e-06	5.45718e-06	4.47987e-06	4.57062e-06	1.89339e-06	1.67226e-06	1.61477e-06	2.23464e-06	2.68881e-06	2.82352e-06	5.54409e-06	0	8.05947e-06	0	9.01203e-06	0	5.23018e-06	5.0109e-06	3.15551e-06
Celf1	6.79018e-05	8.68514e-05	9.15523e-05	0.000105831	0.000106357	9.56646e-05	9.82822e-05	0.000127829	0.000189297	9.08841e-05	0.000148378	8.75958e-05	6.24188e-05	0.000122481	9.4361e-05	0.000161725	0.000101586	0.000125194	9.26306e-06	1.12167e-05	1.19943e-05	8.11413e-06	7.74706e-06	8.39862e-06	7.73156e-06	9.10568e-06	1.51521e-05	1.94395e-05	2.22195e-05	1.62171e-05	2.17679e-05	3.04131e-05	3.73067e-05	2.79849e-05	2.12137e-05	2.51302e-05
Rapsn	0	0	0	0	0	0	1.26094e-06	6.07634e-07	0	0	0	0	0	0	0	0	0	0	0	0	0	0	0	0	5.71213e-07	4.29268e-07	0	0	0	0	0	0	0	0	0	0
Psmc3	0.000208509	0.000222101	0.000223459	0.000259776	0.000237124	0.000255125	0.000238541	0.000256696	0.000221241	0.000116718	0.000121535	0.000171606	0.000113239	0.000160114	0.000143231	0.000124536	0.000129022	0.000162161	1.73189e-05	1.80713e-05	1.58253e-05	1.23282e-05	1.21241e-05	1.32177e-05	1.1151e-05	1.46419e-05	1.51181e-05	2.04722e-05	2.20836e-05	3.24297e-05	3.36435e-05	2.96689e-05	2.80887e-05	2.19404e-05	2.93939e-05	2.37741e-05
Slc39a13	5.20194e-05	2.50273e-05	3.42559e-05	2.83372e-05	3.09816e-05	2.12436e-05	6.71928e-05	6.47215e-05	5.74894e-05	6.63476e-05	5.76475e-05	8.87552e-05	3.66973e-05	4.98061e-05	5.36315e-05	4.31495e-05	3.44701e-05	5.28564e-05	8.33424e-06	6.18826e-06	7.43519e-06	4.27421e-06	4.28011e-06	3.74336e-06	5.61739e-06	6.59772e-06	7.90004e-06	1.7145e-05	1.3467e-05	2.09921e-05	1.79638e-05	2.2249e-05	1.84066e-05	1.52124e-05	1.18943e-05	1.38153e-05
Spi1	5.21387e-06	1.42036e-06	1.88994e-06	2.28518e-06	4.64762e-06	3.8753e-06	2.22201e-06	1.58089e-06	2.40425e-06	0	4.76103e-06	3.92346e-06	4.05289e-06	4.72959e-06	5.81469e-06	4.27958e-06	2.42963e-06	8.09571e-06	2.67183e-06	1.42036e-06	1.03635e-06	1.09288e-06	1.86565e-06	2.66634e-06	6.39046e-07	6.4877e-07	1.25679e-06	0	4.76103e-06	3.92346e-06	4.05289e-06	4.72959e-06	5.81469e-06	2.99179e-06	2.42963e-06	4.6207e-06
Mybpc3	0	0	0	0	0	0	0	0	0	0	0	0	0	0	0	0	0	0	0	0	0	0	0	0	0	0	0	0	0	0	0	0	0	0	0	0
Madd	4.6789e-06	3.25316e-06	7.66577e-06	2.03807e-06	2.32286e-06	1.87077e-06	4.40815e-06	5.6239e-06	7.13338e-06	5.56164e-06	5.29421e-06	0	0	1.27541e-05	0	5.75668e-06	0	0	2.38219e-06	2.29641e-06	3.12151e-06	1.10191e-06	1.05051e-06	9.43935e-07	1.27623e-06	1.65907e-06	2.08105e-06	4.11185e-06	3.68463e-06	0	0	8.50709e-06	0	3.99041e-06	0	0
Nr1h3	1.39077e-05	9.76507e-06	1.82416e-05	6.08676e-06	9.38151e-06	8.69832e-06	6.22541e-06	6.82815e-06	6.6998e-06	7.27139e-06	3.0058e-06	1.34965e-05	5.34218e-06	5.11341e-06	1.05214e-05	2.63123e-06	8.16575e-06	1.81339e-05	4.43793e-06	4.14105e-06	5.3911e-06	1.89381e-06	2.41233e-06	2.23888e-06	1.43782e-06	2.21885e-06	1.99205e-06	4.1655e-06	3.0058e-06	1.03115e-05	5.34218e-06	5.11341e-06	1.05214e-05	2.63123e-06	5.90561e-06	1.28293e-05
Acp2	3.61748e-05	3.2516e-05	2.82003e-05	1.49244e-05	1.86186e-05	1.58399e-05	3.13162e-05	4.90481e-05	7.08305e-05	4.14785e-05	4.87534e-05	4.87258e-05	5.07927e-05	4.28934e-05	2.69938e-05	3.70696e-05	3.46392e-05	3.82641e-05	7.13538e-06	7.04869e-06	6.1521e-06	2.7395e-06	3.29591e-06	3.22634e-06	3.24507e-06	5.72123e-06	8.49933e-06	1.48843e-05	2.07269e-05	1.57179e-05	2.46794e-05	1.57275e-05	1.62896e-05	1.47551e-05	1.09267e-05	1.17837e-05
Ddb2	8.22733e-06	7.58289e-06	1.54318e-06	0	8.24403e-07	1.15996e-06	4.3429e-06	6.46791e-06	6.88499e-06	0	7.56237e-06	3.70331e-06	5.14248e-06	0	6.75037e-06	1.29254e-05	0	0	3.3685e-06	3.36846e-06	1.54318e-06	0	8.24403e-07	8.2128e-07	1.28588e-06	1.87639e-06	2.08428e-06	0	5.29239e-06	3.70331e-06	5.14248e-06	0	6.75037e-06	7.55882e-06	0	0
A330069E16Rik	1.93424e-06	0	1.64497e-06	6.63773e-07	0	1.62258e-06	2.07454e-06	4.64176e-06	4.75907e-06	3.75107e-06	4.06817e-06	4.36928e-06	0	0	0	0	0	0	1.46495e-06	0	1.64497e-06	4.69121e-07	0	1.14627e-06	8.80075e-07	1.9139e-06	2.20782e-06	3.75107e-06	4.06817e-06	4.36928e-06	0	0	0	0	0	0
Pacsin3	1.22991e-05	1.07184e-05	1.54459e-05	1.36481e-05	1.20624e-05	7.38813e-06	1.81779e-05	1.38385e-05	1.58767e-05	1.06795e-05	2.77491e-05	5.12866e-06	1.17952e-05	6.95787e-06	0	9.86368e-06	4.22787e-06	1.36501e-05	4.0828e-06	4.00468e-06	4.65933e-06	2.74746e-06	2.54639e-06	2.09689e-06	2.96567e-06	2.70322e-06	3.62458e-06	6.10663e-06	9.77435e-06	5.12866e-06	7.95199e-06	6.95787e-06	0	6.94539e-06	4.22787e-06	8.34221e-06
Arfgap2	5.40113e-05	3.97116e-05	6.016e-05	3.99308e-05	4.37301e-05	5.16952e-05	3.29922e-05	2.83072e-05	3.49133e-05	3.42456e-05	4.16686e-05	4.61387e-05	2.62187e-05	1.21975e-05	3.01549e-05	3.10074e-05	6.69879e-05	6.05231e-05	8.41202e-06	7.73975e-06	8.58062e-06	5.40268e-06	4.97334e-06	5.70943e-06	5.30006e-06	4.21402e-06	5.63566e-06	9.74325e-06	1.37529e-05	1.69768e-05	1.08532e-05	8.15272e-06	1.68128e-05	1.06418e-05	1.62332e-05	1.7828e-05
1110051M20Rik	1.98032e-05	2.41666e-05	5.76011e-06	6.90805e-06	9.80379e-06	6.22504e-06	1.42663e-05	1.31327e-05	1.5615e-05	1.89009e-05	2.39003e-05	2.09448e-05	6.28808e-06	1.87584e-05	2.81482e-05	2.31138e-05	9.30753e-06	1.74131e-05	6.37708e-06	5.89497e-06	2.87158e-06	1.94351e-06	2.15135e-06	2.00373e-06	2.61463e-06	2.88369e-06	4.49101e-06	6.98143e-06	1.02846e-05	1.01216e-05	6.28808e-06	1.28198e-05	1.1821e-05	9.89658e-06	5.18496e-06	7.25888e-06
Lrp4	1.78991e-05	3.60825e-05	1.77655e-05	2.29159e-06	3.73408e-06	9.37869e-06	3.91255e-06	3.97126e-06	1.5309e-05	8.35754e-06	1.59886e-05	8.80652e-06	2.78414e-05	2.62446e-05	1.96862e-05	2.34249e-05	2.74825e-05	2.4893e-05	5.07647e-06	7.1923e-06	4.82191e-06	1.21477e-06	1.35625e-06	2.4199e-06	1.11023e-06	1.29682e-06	4.37226e-06	4.84587e-06	9.5568e-06	6.22373e-06	1.59118e-05	1.7708e-05	1.02701e-05	1.15736e-05	1.46306e-05	1.01593e-05
Ckap5	2.57535e-05	3.50691e-05	2.82242e-05	3.70784e-05	2.65609e-05	2.56579e-05	7.5699e-05	0.000110461	0.000153398	3.97437e-05	3.31921e-05	4.03461e-05	5.34436e-05	6.76741e-05	4.32614e-05	6.77963e-05	5.64293e-05	9.06261e-05	5.92713e-06	6.78469e-06	6.02353e-06	4.56479e-06	3.94978e-06	3.84666e-06	8.07457e-06	1.13327e-05	1.42277e-05	1.20799e-05	9.9637e-06	1.29425e-05	2.94944e-05	2.79692e-05	1.26908e-05	2.60812e-05	1.47105e-05	2.17316e-05
F2	2.51783e-06	7.58568e-06	7.16415e-06	1.84655e-06	6.56677e-07	7.56419e-06	2.14157e-06	2.791e-06	1.05489e-05	2.35352e-06	9.90696e-06	1.53642e-05	2.90476e-05	2.5624e-05	5.16574e-06	2.32674e-05	1.71047e-05	1.42091e-05	1.88776e-06	4.09027e-06	3.22201e-06	8.30126e-07	4.66477e-07	2.2157e-06	1.17486e-06	1.16105e-06	3.34492e-06	2.35352e-06	9.90696e-06	9.02707e-06	2.30551e-05	1.42959e-05	5.16574e-06	1.02489e-05	6.46867e-06	5.9035e-06
Zfp408	5.43144e-06	6.41919e-06	3.22477e-06	6.36761e-06	7.89601e-06	7.99598e-06	6.2486e-06	4.23569e-06	3.25708e-06	3.54687e-06	3.54652e-06	5.42457e-06	5.14753e-06	7.62232e-06	7.59621e-06	6.96349e-06	1.69885e-05	2.95694e-06	2.76668e-06	3.19393e-06	2.27533e-06	1.85906e-06	1.96603e-06	2.24942e-06	1.89985e-06	1.5734e-06	1.63812e-06	3.54687e-06	3.54652e-06	5.42457e-06	5.14753e-06	7.62232e-06	7.59621e-06	4.84971e-06	8.19546e-06	2.95694e-06
Arhgap1	4.63478e-05	3.44364e-05	2.91836e-05	0.00011028	0.000121893	7.38328e-05	9.50865e-05	7.6058e-05	5.58475e-05	7.76856e-05	7.8163e-05	6.74392e-05	4.88226e-05	3.24285e-05	2.6957e-05	4.25451e-05	3.51761e-05	4.21402e-05	8.23794e-06	6.93346e-06	6.39953e-06	9.22898e-06	8.56303e-06	6.86687e-06	5.43407e-06	7.03823e-06	6.43706e-06	1.61871e-05	1.95761e-05	1.94081e-05	1.81433e-05	2.59293e-05	1.54547e-05	1.46191e-05	1.0445e-05	1.19685e-05
Atg13	2.45606e-05	1.3728e-05	2.67883e-05	8.09036e-06	3.86918e-06	5.63388e-06	1.73868e-05	1.6381e-05	1.50271e-05	1.53105e-05	7.15842e-06	1.5518e-05	1.95072e-05	1.79471e-05	3.01278e-05	2.03145e-05	2.22311e-05	1.65922e-05	5.9165e-06	5.09578e-06	6.72576e-06	2.0934e-06	1.31711e-06	2.03146e-06	2.47359e-06	3.15892e-06	3.31395e-06	8.83581e-06	4.99155e-06	8.87714e-06	1.0104e-05	1.23596e-05	1.26131e-05	7.85094e-06	8.45808e-06	8.46467e-06
Harbi1	2.93642e-06	3.13328e-06	8.94879e-06	1.01111e-05	6.09594e-06	5.35024e-06	9.34554e-06	8.30812e-06	8.8228e-06	2.09987e-05	1.92256e-05	3.61091e-06	3.69812e-05	0	0	9.18627e-06	3.29363e-06	7.8641e-06	2.0708e-06	2.20957e-06	3.6134e-06	2.48426e-06	1.90388e-06	1.79879e-06	1.96468e-06	2.22956e-06	2.49225e-06	8.02407e-06	9.40223e-06	3.61091e-06	3.02443e-05	0	0	5.21393e-06	3.29363e-06	5.48093e-06
Ambra1	1.4578e-05	1.52658e-05	1.78596e-05	6.44581e-06	9.29353e-06	7.74847e-06	1.47168e-05	2.47123e-05	1.95862e-05	3.63862e-06	1.48225e-05	4.48966e-05	4.28058e-05	2.01225e-05	3.37102e-05	3.54826e-05	1.3602e-05	1.70913e-05	4.46665e-06	5.27884e-06	5.81442e-06	1.91245e-06	2.7962e-06	2.42358e-06	2.70027e-06	4.03462e-06	3.9453e-06	3.63862e-06	6.53911e-06	1.46308e-05	2.74267e-05	1.02512e-05	1.18316e-05	1.0086e-05	6.48732e-06	7.19592e-06
Mdk	1.43336e-05	1.12834e-05	1.00667e-05	6.18344e-06	4.80894e-06	3.98471e-06	4.59035e-05	3.73979e-05	9.58384e-06	7.49777e-05	3.99054e-05	2.16801e-05	4.81571e-05	3.66596e-05	7.14978e-06	2.37619e-05	7.01872e-06	1.21622e-05	4.55313e-06	3.97214e-06	3.75488e-06	2.00693e-06	1.7106e-06	1.67795e-06	7.07628e-06	5.60539e-06	2.83081e-06	1.90398e-05	1.43477e-05	1.35228e-05	2.39954e-05	2.29851e-05	7.14978e-06	1.25402e-05	7.01872e-06	9.22955e-06
Dgkz	7.23454e-06	1.93507e-05	2.05114e-05	1.75876e-05	1.01227e-05	1.33111e-05	1.9166e-05	2.9483e-05	3.41463e-05	1.04143e-05	5.0718e-05	4.32947e-05	3.77593e-05	6.33508e-05	6.63635e-06	2.91049e-05	2.60876e-05	2.5882e-05	3.22561e-06	5.40137e-06	5.35745e-06	3.09359e-06	2.27467e-06	3.11854e-06	2.36932e-06	4.5348e-06	5.3454e-06	7.31777e-06	1.20124e-05	1.67767e-05	2.61006e-05	2.63694e-05	6.63635e-06	9.09732e-06	1.00078e-05	7.98709e-06
Creb3l1	5.08617e-05	1.6607e-05	2.6122e-05	0.000121166	0.000114589	6.60952e-05	0.000305046	0.000234654	0.000133648	6.38425e-05	0.000101682	9.09534e-05	5.6188e-05	8.85709e-05	6.97299e-05	8.9622e-05	6.77099e-05	5.14129e-05	8.6899e-06	5.43677e-06	5.90684e-06	9.05076e-06	8.88012e-06	6.92306e-06	1.64716e-05	1.50638e-05	1.55524e-05	1.47364e-05	2.2049e-05	2.25214e-05	2.24818e-05	2.07697e-05	2.00766e-05	2.09594e-05	1.62093e-05	1.83024e-05
Phf21a	5.29329e-05	3.79885e-05	4.18435e-05	1.15459e-05	5.12416e-06	8.71914e-06	5.24935e-05	7.82094e-05	7.56561e-05	4.49603e-05	7.63562e-05	5.29894e-05	0.00011563	4.85054e-05	4.86442e-05	5.38862e-05	9.37885e-05	6.97861e-05	8.96516e-06	7.79361e-06	8.09033e-06	2.80372e-06	1.71497e-06	2.19951e-06	5.02902e-06	8.10534e-06	8.25855e-06	1.21374e-05	2.17731e-05	1.57849e-05	3.08473e-05	1.48597e-05	1.60452e-05	1.60816e-05	2.03439e-05	1.73834e-05
Large2	0	0	0	0	0	0	0	0	0	0	0	0	0	0	0	0	0	0	0	0	0	0	0	0	0	0	0	0	0	0	0	0	0	0	0	0
Pex16	2.03424e-05	2.76025e-05	1.38172e-05	2.36955e-05	2.91376e-05	3.01786e-05	1.37062e-05	2.13058e-05	1.7141e-05	1.16928e-05	1.7409e-05	1.2202e-05	6.05175e-06	1.98899e-05	1.52078e-05	1.22099e-05	1.98811e-05	2.01972e-05	5.64913e-06	6.10926e-06	4.35685e-06	3.67871e-06	3.81329e-06	4.39973e-06	2.21013e-06	4.23983e-06	4.13125e-06	6.00362e-06	7.62921e-06	8.63462e-06	6.05175e-06	1.38897e-05	1.02575e-05	6.91304e-06	9.85158e-06	9.18354e-06
1700029I15Rik	0	0	0	0	0	0	9.71983e-07	1.2262e-06	8.1898e-07	0	0	0	0	0	0	0	0	0	0	0	0	0	0	0	9.71983e-07	6.41068e-07	8.1898e-07	0	0	0	0	0	0	0	0	0
Mapk8ip1	4.6992e-05	3.87406e-05	5.76692e-05	3.21775e-06	3.39819e-06	8.66159e-06	2.72906e-05	3.45839e-05	3.81961e-05	4.01498e-05	4.54218e-05	5.57509e-05	2.78418e-05	3.77563e-05	3.67172e-05	4.75235e-05	3.96953e-05	2.44975e-05	8.27323e-06	7.56331e-06	8.30869e-06	1.28571e-06	1.22584e-06	2.189e-06	3.81321e-06	4.49329e-06	6.00469e-06	1.16229e-05	1.22545e-05	1.73011e-05	1.47008e-05	2.31889e-05	1.56248e-05	1.62958e-05	1.15809e-05	7.47917e-06
Cry2	1.2099e-05	1.17025e-05	9.42275e-06	4.46179e-06	3.31328e-06	7.90621e-06	1.49047e-05	1.17898e-05	1.84385e-05	1.33838e-05	1.5851e-05	1.71689e-05	5.52984e-06	0	4.43281e-05	2.09887e-05	3.13697e-05	2.59935e-05	3.85799e-06	4.12204e-06	3.65946e-06	1.61771e-06	1.35215e-06	2.23242e-06	3.34447e-06	2.67198e-06	4.18414e-06	8.17162e-06	9.81111e-06	8.23195e-06	5.52984e-06	0	1.83153e-05	1.17151e-05	1.19548e-05	1.17969e-05
Slc35c1	6.27113e-06	9.3386e-06	4.71156e-06	7.4995e-06	8.69268e-06	5.48982e-06	5.27002e-06	8.65323e-06	1.09278e-05	2.17007e-06	1.5482e-05	3.6985e-06	0	6.98104e-06	2.32296e-05	5.03454e-06	3.38665e-06	1.01786e-05	2.91806e-06	3.78444e-06	2.43704e-06	2.11568e-06	2.24845e-06	1.58653e-06	1.34357e-06	2.67356e-06	3.27345e-06	2.17007e-06	7.55692e-06	3.6985e-06	0	6.98104e-06	1.2152e-05	5.03454e-06	3.38665e-06	5.73115e-06
Gm13814	0	5.49647e-06	7.11387e-06	0	0	0	1.47762e-07	7.30056e-07	2.98725e-06	0	0	1.30667e-05	0	0	0	0	0	7.07734e-06	0	2.76209e-06	3.18013e-06	0	0	0	1.47762e-07	4.36941e-07	1.22062e-06	0	0	9.36467e-06	0	0	0	0	0	5.04547e-06
Chst1	7.72854e-06	3.0277e-06	5.65201e-06	0	0	1.83494e-06	5.98393e-06	4.04488e-06	7.71572e-06	4.59309e-06	1.06918e-05	8.44794e-06	0	0	5.69675e-06	3.08853e-06	8.40763e-06	3.62522e-06	3.25277e-06	2.13597e-06	2.81608e-06	0	0	1.10542e-06	2.10452e-06	1.69015e-06	3.60664e-06	3.19857e-06	7.65945e-06	5.88088e-06	0	0	5.69675e-06	3.08853e-06	8.40763e-06	3.62522e-06
Syt13	0	0	0	0	0	0	4.07106e-06	3.82157e-07	0	0	0	0	0	0	0	0	0	0	0	0	0	0	0	0	1.5488e-06	3.82157e-07	0	0	0	0	0	0	0	0	0	0
Prdm11	4.60071e-06	7.39392e-06	1.53668e-05	3.78213e-06	4.56737e-06	5.39811e-06	1.15523e-05	1.22668e-05	1.52273e-05	1.87434e-05	2.78103e-06	1.9735e-05	6.28136e-06	1.35982e-05	1.27597e-05	3.13552e-05	2.00112e-05	1.94534e-05	3.38902e-06	3.2907e-06	4.5765e-06	1.50057e-06	1.76269e-06	1.74511e-06	2.19268e-06	2.91757e-06	3.39202e-06	9.30232e-06	2.78103e-06	9.64146e-06	6.28136e-06	9.07167e-06	1.27597e-05	1.24904e-05	8.6578e-06	7.27321e-06
Trp53i11	0.000112452	0.000162356	0.000230357	3.12613e-06	7.08245e-06	2.8863e-05	3.33737e-05	7.2209e-05	0.000130858	0.000125891	0.000195912	0.000233354	5.49383e-05	6.6309e-05	0.000179308	0.000144561	0.000181497	0.000236739	1.36367e-05	1.70638e-05	2.07582e-05	1.40742e-06	2.0242e-06	4.24154e-06	3.67897e-06	7.50649e-06	1.10514e-05	2.42928e-05	2.77397e-05	3.27267e-05	1.68603e-05	2.30332e-05	3.81295e-05	2.98501e-05	3.68209e-05	2.60954e-05
Tspan18	1.21349e-06	1.70995e-06	2.39794e-06	7.32083e-07	1.5683e-06	0	1.05138e-05	1.76601e-06	4.10293e-06	1.11607e-05	0	0	4.93748e-05	0	0	1.11594e-05	0	2.713e-06	1.21349e-06	1.70995e-06	1.83709e-06	7.32083e-07	7.9495e-07	0	2.27182e-06	8.2128e-07	2.32293e-06	4.72149e-06	0	0	3.3031e-05	0	0	6.5564e-06	0	2.713e-06
Cd82	0.000178593	0.000192544	0.000187599	8.37669e-05	0.000139508	0.000146427	5.9514e-05	7.84967e-05	7.64477e-05	0.000105831	0.000155273	8.88258e-05	0.000100318	0.000111658	9.25668e-05	0.000103378	0.000119927	0.000100962	1.71455e-05	1.72752e-05	1.927e-05	7.11804e-06	9.75513e-06	9.73653e-06	4.87394e-06	7.28301e-06	9.69175e-06	1.88593e-05	2.75991e-05	1.68684e-05	3.13287e-05	2.21643e-05	2.31177e-05	2.04313e-05	1.86116e-05	1.86146e-05
Ext2	0.000113269	0.000121533	0.000102925	5.55182e-05	4.97096e-05	6.52017e-05	0.000121128	0.000173626	0.00018356	0.000110409	0.000113028	0.000133062	9.15577e-05	0.000119074	6.89037e-05	8.97324e-05	0.00011443	9.87464e-05	1.35638e-05	1.38857e-05	1.15222e-05	5.59219e-06	5.23109e-06	6.30016e-06	7.30282e-06	1.13549e-05	1.32195e-05	2.14437e-05	2.2751e-05	2.39558e-05	5.73123e-05	2.6502e-05	2.34902e-05	1.85285e-05	2.257e-05	2.24883e-05
Accs	7.60378e-06	3.04186e-06	1.09181e-05	4.92376e-07	0	1.09424e-06	1.36896e-05	1.53272e-05	9.7793e-06	1.49777e-05	7.54399e-06	2.54954e-05	1.40801e-05	2.1587e-05	1.33966e-05	6.3942e-06	3.41e-06	9.96989e-06	3.15549e-06	2.16111e-06	3.90881e-06	4.92376e-07	0	7.73381e-07	2.76469e-06	3.43815e-06	2.66549e-06	6.67623e-06	5.2508e-06	1.46382e-05	9.65657e-06	1.10044e-05	9.00523e-06	4.43527e-06	3.41e-06	5.57415e-06
Gm13889	0.000119518	0.000136858	9.15874e-05	4.93002e-05	6.82806e-05	0.00023874	7.21769e-05	4.90848e-05	6.85574e-05	0.000191154	0.000149655	0.000135758	5.26977e-05	0.000165879	0.000155899	0.000130882	0.000199593	0.000164065	1.57029e-05	1.69997e-05	1.3284e-05	7.74869e-06	1.0391e-05	2.34849e-05	8.1919e-06	6.02168e-06	8.46138e-06	5.04004e-05	4.04522e-05	3.09052e-05	2.32899e-05	5.40998e-05	8.07506e-05	4.15441e-05	4.28008e-05	4.08787e-05
Alkbh3	1.75383e-05	2.27935e-05	1.711e-05	2.98924e-05	2.90344e-05	2.60802e-05	1.75108e-05	1.72922e-05	1.11688e-05	1.70452e-05	4.46392e-06	1.25782e-05	2.07584e-05	7.37106e-06	1.44105e-05	1.53111e-05	6.18429e-06	5.3953e-06	5.17015e-06	5.8002e-06	5.03462e-06	3.98885e-06	4.06342e-06	4.25584e-06	2.48283e-06	3.63328e-06	2.73121e-06	6.08956e-06	3.20027e-06	9.07679e-06	1.06526e-05	7.37106e-06	9.96111e-06	7.44254e-06	4.30212e-06	5.3953e-06
Hsd17b12	5.57389e-05	3.28968e-05	4.37556e-05	0.000140818	0.000150065	0.00011567	4.81257e-05	6.28308e-05	7.14983e-05	3.70447e-05	2.43476e-05	1.21284e-05	1.7091e-05	2.0648e-05	4.4761e-05	2.1029e-05	2.50356e-05	5.2633e-05	8.77027e-06	6.7754e-06	7.85353e-06	8.48155e-06	8.65826e-06	8.53831e-06	4.14305e-06	6.33419e-06	7.60202e-06	1.51031e-05	1.02872e-05	6.80315e-06	1.18748e-05	1.05226e-05	2.5149e-05	1.35446e-05	1.08859e-05	1.40138e-05
Ttc17	2.25842e-05	1.02671e-05	1.3128e-05	2.67297e-05	1.49927e-05	1.46944e-05	1.7021e-05	1.99786e-05	1.62993e-05	3.27619e-05	1.47541e-05	2.00278e-05	1.22678e-05	1.49088e-05	8.92592e-05	1.94438e-05	3.47082e-05	1.312e-05	5.52648e-06	3.91099e-06	4.57046e-06	4.505e-06	2.83207e-06	3.02705e-06	2.72393e-06	3.80098e-06	3.04414e-06	1.08494e-05	9.46337e-06	1.1328e-05	8.32687e-06	9.93984e-06	5.2287e-05	8.45034e-06	2.10984e-05	7.62463e-06
Api5	3.46157e-05	3.157e-05	3.99621e-05	5.37022e-05	4.80566e-05	4.37698e-05	7.39865e-05	7.18237e-05	6.30303e-05	7.18166e-05	8.37765e-05	6.42729e-05	9.67403e-05	4.07388e-05	4.57944e-05	7.26301e-05	7.50435e-05	8.40353e-05	7.41384e-06	6.55852e-06	7.90906e-06	5.52571e-06	5.6211e-06	5.44943e-06	4.64119e-06	6.9465e-06	7.92327e-06	1.50222e-05	1.97872e-05	1.80774e-05	3.28239e-05	2.26921e-05	1.95355e-05	2.01598e-05	1.56759e-05	2.39913e-05
Lrrc4c	4.18034e-05	8.38935e-05	8.41215e-05	8.71834e-06	5.54568e-06	2.54306e-05	3.04381e-05	3.47643e-05	7.35654e-05	0.000122978	0.0001332	0.00016046	0.000109887	0.000157733	0.000137662	0.000100077	9.27878e-05	0.000139652	8.0471e-06	1.43617e-05	1.05769e-05	2.29063e-06	1.62999e-06	4.50984e-06	4.25062e-06	4.28537e-06	7.6578e-06	3.31178e-05	2.53599e-05	3.01881e-05	5.82726e-05	4.64563e-05	4.64957e-05	2.38525e-05	2.17749e-05	2.6624e-05
Gm10800	0	0	1.53023e-06	0	0	0	0	0	0	0	0	0	0	1.13135e-05	0	0	0	0	0	0	1.53023e-06	0	0	0	0	0	0	0	0	0	0	1.13135e-05	0	0	0	0
B230118H07Rik	3.10602e-05	1.77879e-05	2.39757e-05	2.62113e-05	1.32352e-05	1.03375e-05	2.87222e-05	3.24214e-05	1.97581e-05	2.25107e-05	1.51491e-05	4.92891e-06	2.77818e-05	1.24815e-05	6.70636e-06	1.85082e-05	3.37875e-06	8.56613e-06	6.65663e-06	5.02577e-06	6.03409e-06	4.13179e-06	2.58711e-06	2.37221e-06	2.95897e-06	4.60573e-06	3.80596e-06	8.58255e-06	7.86399e-06	4.92891e-06	1.66399e-05	8.33137e-06	6.70636e-06	9.5913e-06	3.37875e-06	4.75633e-06
Traf6	8.72682e-06	2.71732e-06	5.18913e-06	9.19281e-06	8.90612e-06	9.70914e-06	7.47719e-06	1.28124e-05	1.57009e-05	1.52437e-05	1.33367e-05	2.30748e-05	6.18952e-06	6.73945e-06	8.51381e-06	6.68593e-06	2.05751e-05	6.74715e-06	3.56794e-06	1.94033e-06	2.6485e-06	2.37467e-06	2.33748e-06	2.39036e-06	1.46884e-06	2.92217e-06	3.45673e-06	9.59662e-06	6.95978e-06	9.7411e-06	6.18952e-06	6.73945e-06	8.51381e-06	4.76228e-06	7.88397e-06	4.68549e-06
Prr5l	0	1.66331e-06	6.13539e-06	1.00024e-06	6.7729e-07	7.47907e-07	2.96037e-06	2.81432e-06	1.3383e-06	0	3.69653e-06	4.82105e-06	4.99826e-05	7.36588e-06	0	6.05764e-06	0	8.9395e-06	0	1.66331e-06	4.87976e-06	5.79029e-07	4.78241e-07	5.35064e-07	1.16411e-06	1.19229e-06	9.74778e-07	0	3.69653e-06	4.82105e-06	3.34376e-05	7.36588e-06	0	6.05764e-06	0	8.9395e-06
Commd9	3.2163e-05	3.52342e-05	3.21297e-05	3.28221e-05	2.69686e-05	3.42141e-05	2.26923e-05	2.01846e-05	1.28336e-05	3.69251e-05	3.90482e-06	2.41296e-05	5.71116e-05	1.24534e-05	4.80802e-05	1.7142e-05	1.65984e-05	1.31779e-05	6.79098e-06	6.95577e-06	7.35849e-06	3.94822e-06	3.60153e-06	4.34087e-06	2.55351e-06	3.11696e-06	3.59127e-06	1.22206e-05	3.90482e-06	1.05413e-05	2.91973e-05	8.31264e-06	2.6782e-05	1.04866e-05	6.7915e-06	6.32028e-06
Ldlrad3	6.10644e-06	1.3652e-06	0	1.83747e-05	1.9952e-05	1.92779e-05	1.22457e-05	1.05577e-05	9.2182e-06	1.30209e-05	4.77769e-06	1.38329e-05	2.22723e-05	1.36298e-05	0	2.62061e-06	1.11297e-05	0	2.8028e-06	1.3652e-06	0	3.47166e-06	3.60268e-06	3.55173e-06	2.22298e-06	2.45107e-06	2.53625e-06	8.16249e-06	4.77769e-06	9.6545e-06	1.15972e-05	9.0927e-06	0	2.62061e-06	8.11587e-06	0
Trim44	5.6712e-05	4.54882e-05	3.40759e-05	5.41593e-05	6.15147e-05	6.24448e-05	6.1384e-05	7.22232e-05	8.12236e-05	7.75543e-05	5.72724e-05	6.88526e-05	0.000105113	5.18902e-05	3.27873e-05	8.31044e-05	0.000113007	7.46526e-05	8.62047e-06	8.34342e-06	7.35573e-06	6.62851e-06	6.69599e-06	6.71279e-06	4.80077e-06	6.71116e-06	8.33416e-06	1.76755e-05	1.44976e-05	1.84893e-05	3.30492e-05	1.23882e-05	2.68618e-05	2.13807e-05	2.41715e-05	1.67507e-05
Fjx1	0	0	0	2.61597e-05	1.3992e-05	8.22448e-06	4.65324e-06	3.21988e-07	1.79085e-06	0	0	0	0	0	0	0	0	0	0	0	0	4.46873e-06	2.8996e-06	2.32415e-06	1.50046e-06	3.21988e-07	1.0087e-06	0	0	0	0	0	0	0	0	0
Pamr1	0.000112962	9.84832e-05	0.000121678	5.96529e-05	0.000112551	9.47918e-05	3.67172e-05	3.89126e-05	6.00017e-05	0.000163696	0.000118738	0.000287153	0.000183751	0.000133133	7.08064e-05	0.00020391	0.000119447	0.000116551	1.40389e-05	1.39109e-05	1.55362e-05	5.69292e-06	8.9719e-06	8.01526e-06	4.14744e-06	4.95726e-06	8.50479e-06	2.53494e-05	2.27304e-05	4.46144e-05	5.13918e-05	3.33219e-05	2.62937e-05	3.92312e-05	2.24192e-05	2.5561e-05
Slc1a2	0	0	0	0	0	0	3.07708e-07	1.67379e-07	0	2.17994e-06	0	0	0	0	0	0	0	0	0	0	0	0	0	0	2.30897e-07	1.67379e-07	0	2.17994e-06	0	0	0	0	0	0	0	0
Cd44	1.98732e-05	6.76699e-06	4.95342e-06	0.000224735	0.000161922	5.91601e-05	5.63645e-05	4.92617e-05	4.66305e-05	3.40564e-05	1.36851e-05	3.76738e-06	2.45995e-05	4.12699e-05	3.79614e-05	4.56739e-05	1.24073e-05	3.22049e-05	6.11606e-06	3.11031e-06	2.35394e-06	1.51895e-05	1.24877e-05	7.25288e-06	5.91255e-06	5.32409e-06	5.36896e-06	1.01487e-05	6.64161e-06	3.76738e-06	1.54953e-05	1.79098e-05	1.62972e-05	2.22014e-05	5.09816e-06	1.03799e-05
Pdhx	1.43864e-05	1.31731e-05	1.37133e-05	2.29771e-05	2.05653e-05	1.88131e-05	1.36415e-05	1.86116e-05	1.19662e-05	1.82015e-05	1.31737e-05	0	6.18952e-06	7.33427e-06	0	1.40569e-05	9.99782e-06	0	4.47112e-06	4.33403e-06	4.25955e-06	3.64699e-06	3.43826e-06	3.25031e-06	2.41304e-06	3.01948e-06	3.50088e-06	8.28561e-06	7.56625e-06	0	6.18952e-06	7.33427e-06	0	6.91178e-06	5.52744e-06	0
Apip	3.83833e-05	3.64849e-05	3.08699e-05	3.54347e-05	2.47854e-05	1.69643e-05	2.94792e-05	3.13548e-05	2.76164e-05	2.11034e-05	6.86676e-06	4.77361e-06	4.05545e-05	6.84828e-06	2.33883e-05	2.1284e-05	1.74255e-05	1.91361e-05	6.79941e-06	7.29594e-06	6.83772e-06	4.47212e-06	3.53384e-06	3.32416e-06	3.21976e-06	4.13546e-06	4.45406e-06	7.45518e-06	4.82751e-06	4.77361e-06	2.72208e-05	6.84828e-06	1.21386e-05	9.14707e-06	7.21961e-06	7.13238e-06
Ehf	0	0	0	0	0	0	1.41522e-07	1.49715e-06	0	0	0	0	0	0	0	0	0	0	0	0	0	0	0	0	1.41522e-07	1.07607e-06	0	0	0	0	0	0	0	0	0	0
Cat	5.78221e-05	5.78968e-05	7.70707e-05	1.7026e-05	9.79047e-06	1.40609e-05	6.07e-05	9.0856e-05	0.000102063	6.01048e-05	5.30748e-05	7.00941e-05	6.71951e-05	5.22949e-05	3.19236e-05	8.4604e-05	8.05096e-05	2.90709e-05	8.83497e-06	1.02637e-05	9.3609e-06	3.16853e-06	2.16697e-06	2.66302e-06	5.76526e-06	8.78662e-06	1.02223e-05	1.02836e-05	1.88297e-05	1.97424e-05	2.86766e-05	2.19505e-05	1.72367e-05	2.84472e-05	2.91393e-05	1.04643e-05
Abtb2	1.40432e-06	0	0	3.25028e-06	2.86232e-06	3.0705e-06	1.84036e-06	1.58565e-06	7.62018e-07	6.70266e-06	0	0	0	0	0	0	0	3.23466e-06	1.40432e-06	0	0	1.30097e-06	1.27117e-06	1.35836e-06	9.16644e-07	1.25917e-06	5.37773e-07	4.95623e-06	0	0	0	0	0	0	0	3.23466e-06
Nat10	8.10041e-06	5.66807e-06	7.24636e-06	2.19805e-05	3.06154e-05	3.22003e-05	1.02418e-05	9.17237e-06	7.99725e-06	1.02118e-05	0	0	6.24888e-06	2.65726e-05	1.27268e-05	1.78205e-05	1.36501e-05	9.81315e-06	3.35752e-06	2.84502e-06	3.21258e-06	3.6477e-06	4.37228e-06	4.2042e-06	1.95978e-06	2.89942e-06	2.34451e-06	5.15614e-06	0	0	6.24888e-06	2.65726e-05	1.27268e-05	8.41781e-06	6.49061e-06	5.44732e-06
Caprin1	0.000114369	0.000104277	9.91736e-05	0.000133154	0.000133413	0.000120106	0.00024862	0.000227714	0.00021293	0.000180525	0.000132257	0.000183493	0.000167272	0.000158739	0.000191382	0.000210531	0.000226096	0.000146357	1.1805e-05	1.24146e-05	1.14584e-05	8.72434e-06	9.54598e-06	9.03237e-06	1.13316e-05	1.18306e-05	1.35306e-05	3.10654e-05	2.14701e-05	3.07126e-05	4.01237e-05	2.79729e-05	4.47239e-05	2.81369e-05	3.22408e-05	2.4913e-05
Lmo2	1.10863e-05	8.34538e-06	2.65312e-06	4.86029e-06	6.45285e-06	5.92876e-06	2.99432e-06	7.36506e-06	1.20113e-05	1.63726e-05	1.8867e-05	3.59858e-06	4.2051e-05	2.19752e-05	1.54593e-05	1.42043e-05	9.52245e-06	5.76928e-06	3.7292e-06	3.40203e-06	1.87226e-06	1.77393e-06	1.96478e-06	1.82498e-06	8.12333e-07	1.79377e-06	3.42747e-06	6.51598e-06	7.34436e-06	3.59858e-06	2.43684e-05	2.19752e-05	1.03782e-05	6.84413e-06	5.35377e-06	4.0431e-06
Fbxo3	4.13905e-05	2.93875e-05	4.41603e-05	1.75511e-05	1.55849e-05	1.58173e-05	4.50619e-05	6.40994e-05	7.82181e-05	7.70635e-05	5.49602e-05	6.03763e-05	6.51571e-05	9.64968e-05	6.75853e-05	6.59214e-05	5.66687e-05	3.3935e-05	8.16852e-06	6.52279e-06	7.87349e-06	3.06924e-06	2.90232e-06	3.08918e-06	4.45406e-06	6.20992e-06	8.44223e-06	1.24094e-05	1.7937e-05	1.4575e-05	2.37333e-05	2.24534e-05	2.3868e-05	1.39828e-05	1.62144e-05	1.53729e-05
Cd59b	1.46994e-06	4.73695e-06	2.97592e-06	0	0	0	1.71194e-06	3.00561e-06	2.74393e-06	1.7904e-06	6.54967e-06	4.83535e-06	0	1.8947e-05	0	2.91089e-06	3.80156e-06	0	1.46994e-06	2.72549e-06	2.09908e-06	0	0	0	7.44172e-07	1.13758e-06	1.35176e-06	1.7904e-06	4.56292e-06	4.83535e-06	0	1.32168e-05	0	2.91089e-06	3.80156e-06	0
Cd59a	1.82818e-05	1.86225e-05	1.28355e-05	3.52672e-06	2.74013e-06	3.45114e-06	2.30313e-05	1.18573e-05	1.41062e-05	6.54412e-06	2.8881e-05	3.80762e-06	2.66967e-05	1.25714e-05	7.72883e-06	1.26322e-05	1.34793e-05	2.02476e-05	4.82466e-06	5.33775e-06	4.08969e-06	1.58645e-06	1.22035e-06	1.37406e-06	3.06116e-06	2.64353e-06	3.63044e-06	4.77187e-06	1.22497e-05	3.80762e-06	2.12021e-05	8.4026e-06	7.72883e-06	7.33405e-06	6.37615e-06	8.16254e-06
Hipk3	2.50978e-05	4.18347e-05	4.67248e-05	2.31299e-05	3.09608e-05	4.37567e-05	3.26929e-05	6.50815e-05	6.10725e-05	3.76537e-05	4.29291e-05	9.25099e-05	3.05378e-05	4.477e-05	7.16074e-05	6.48062e-05	5.24901e-05	7.48453e-05	6.0804e-06	8.04479e-06	7.83181e-06	3.54975e-06	4.22549e-06	5.34159e-06	3.27065e-06	6.47939e-06	6.77989e-06	1.10904e-05	1.37168e-05	2.02354e-05	1.61039e-05	1.66372e-05	2.48903e-05	2.08406e-05	1.31676e-05	1.88944e-05
Cstf3	1.81421e-05	2.048e-05	1.37323e-05	4.00252e-05	3.47981e-05	4.06396e-05	2.98081e-05	3.42481e-05	3.7035e-05	2.0567e-05	2.61482e-05	0	1.99763e-05	2.6006e-05	2.46527e-05	3.42024e-05	1.39191e-05	8.2856e-06	4.88858e-06	5.8393e-06	4.17784e-06	5.07362e-06	4.6117e-06	4.76145e-06	3.37777e-06	5.22063e-06	5.95413e-06	8.24555e-06	1.06999e-05	0	1.04799e-05	1.42688e-05	1.73854e-05	9.73417e-06	6.60936e-06	4.60185e-06
Tcp11l1	1.09788e-06	3.78356e-06	1.49762e-06	1.61281e-06	3.89711e-06	4.52005e-07	5.41102e-06	6.87794e-06	3.85399e-06	0	5.27208e-06	5.12626e-06	0	0	0	3.08113e-06	5.86612e-06	4.30932e-06	1.09788e-06	2.20676e-06	1.49762e-06	1.03509e-06	1.47817e-06	4.52005e-07	1.28093e-06	1.90945e-06	1.54981e-06	0	3.71044e-06	5.12626e-06	0	0	0	3.08113e-06	4.09278e-06	4.30932e-06
Depdc7	0	0	0	0	0	0	1.48992e-06	3.7592e-07	8.48755e-07	0	0	0	0	0	0	0	0	0	0	0	0	0	0	0	6.85708e-07	3.7592e-07	8.48755e-07	0	0	0	0	0	0	0	0	0
Qser1	2.8748e-05	2.6258e-05	1.87311e-05	1.52731e-05	1.13052e-05	1.29368e-05	4.50215e-05	5.83957e-05	6.21143e-05	4.04229e-05	7.69718e-05	3.02996e-05	0.00010176	7.04155e-05	8.40559e-05	9.84664e-05	7.06276e-05	5.48486e-05	6.0039e-06	6.45195e-06	5.00077e-06	3.07992e-06	2.54244e-06	3.10423e-06	4.40228e-06	6.46357e-06	7.23559e-06	1.2896e-05	1.46485e-05	1.04003e-05	5.57828e-05	2.14421e-05	2.32598e-05	2.31926e-05	2.61891e-05	1.28556e-05
Prrg4	0	0	0	0	0	0	1.10606e-06	3.7705e-07	2.99082e-07	0	0	0	0	0	0	0	0	0	0	0	0	0	0	0	5.11951e-07	3.7705e-07	2.99082e-07	0	0	0	0	0	0	0	0	0
Ccdc73	2.7364e-06	2.74592e-06	3.42497e-06	1.98781e-06	5.54641e-07	0	1.02668e-05	1.11031e-05	1.13194e-05	6.16135e-06	1.76596e-05	4.00818e-06	4.75413e-05	0	0	1.3432e-05	1.03723e-05	2.95799e-06	1.94948e-06	1.99112e-06	2.09995e-06	1.21254e-06	5.54641e-07	0	1.70197e-06	2.43448e-06	2.98873e-06	4.60113e-06	8.70658e-06	4.00818e-06	3.31259e-05	0	0	7.47496e-06	7.32593e-06	2.95799e-06
Eif3m	0.000208346	0.000150278	0.000151232	0.000324886	0.000268451	0.000265086	0.000158336	0.000153042	0.000116698	0.00025754	0.000216623	0.000133006	0.000257793	0.000174953	0.000185535	0.000107361	9.85875e-05	9.78735e-05	1.81029e-05	1.44287e-05	1.48938e-05	1.35096e-05	1.30118e-05	1.31036e-05	8.60454e-06	9.56872e-06	1.00062e-05	3.10357e-05	3.42151e-05	3.30513e-05	7.75172e-05	3.90831e-05	4.90695e-05	2.12814e-05	2.30904e-05	2.10327e-05
Wt1	3.20021e-05	0	0	1.87963e-06	1.36376e-06	4.56014e-07	2.05373e-05	1.07212e-05	0	3.38616e-05	5.92923e-06	0	8.28839e-05	1.13155e-05	0	1.45927e-05	0	0	1.0886e-05	0	0	9.60299e-07	6.85291e-07	4.56014e-07	5.79706e-06	4.30121e-06	0	1.50812e-05	5.92923e-06	0	3.28488e-05	1.13155e-05	0	1.19166e-05	0	0
Them7	5.57918e-06	4.20648e-06	0	0	0	0	1.96472e-06	3.74208e-06	1.31028e-06	6.15205e-06	3.13202e-06	0	0	0	0	0	2.58807e-06	7.00019e-06	3.31785e-06	2.44928e-06	0	0	0	0	9.50377e-07	1.6681e-06	9.38527e-07	4.31655e-06	3.13202e-06	0	0	0	0	0	2.58807e-06	4.9974e-06
Rcn1	0.000194128	0.000183097	0.000159398	0.000180271	0.000184186	0.00017371	0.000397953	0.000331976	0.000254555	0.000269235	0.00015162	0.000189208	0.000124811	0.000170546	0.000362994	0.000177294	0.000182993	0.000147815	1.93078e-05	1.77562e-05	1.6144e-05	1.05296e-05	9.96809e-06	1.05606e-05	1.48881e-05	1.76523e-05	1.65051e-05	3.30665e-05	1.79082e-05	2.96382e-05	3.50776e-05	3.36568e-05	5.95375e-05	2.55266e-05	2.91898e-05	2.01676e-05
Elp4	7.46875e-06	1.06345e-05	1.19288e-05	2.35249e-05	1.93056e-05	1.1437e-05	1.80808e-05	2.18951e-05	1.91834e-05	2.48755e-05	2.27809e-05	1.29937e-05	2.02311e-05	5.9786e-06	2.02414e-05	2.79905e-05	1.37416e-05	9.24701e-06	3.10342e-06	3.99336e-06	3.91683e-06	3.66279e-06	3.09926e-06	2.5108e-06	2.44098e-06	3.41321e-06	4.24027e-06	8.60159e-06	9.08639e-06	7.34458e-06	1.04617e-05	5.9786e-06	1.36977e-05	9.77881e-06	6.52765e-06	5.1809e-06
Immp1l	5.60235e-05	7.05818e-05	8.41904e-05	6.51876e-05	5.34892e-05	5.37664e-05	3.58678e-05	3.76304e-05	3.32918e-05	4.3119e-05	5.67333e-05	3.74298e-05	6.42254e-05	5.31846e-05	3.6439e-05	6.07295e-05	4.53187e-05	3.41336e-05	8.50244e-06	1.03231e-05	1.17561e-05	6.05368e-06	5.14385e-06	5.48779e-06	3.79834e-06	4.45255e-06	5.02507e-06	1.20069e-05	1.2871e-05	1.36646e-05	3.06291e-05	2.09437e-05	1.96391e-05	1.51183e-05	1.53261e-05	1.15426e-05
Dnajc24	4.6627e-05	4.97988e-05	5.51909e-05	3.74246e-05	3.91332e-05	3.59717e-05	2.5884e-05	1.79226e-05	2.40176e-05	3.18834e-05	2.29388e-05	1.38773e-05	5.11308e-06	1.29334e-05	2.1019e-05	1.88398e-05	1.09528e-05	1.82126e-05	7.52329e-06	8.75101e-06	9.17037e-06	4.43516e-06	4.52668e-06	4.39321e-06	2.76926e-06	3.31546e-06	4.5554e-06	9.91628e-06	8.73707e-06	7.85741e-06	5.11308e-06	8.62273e-06	1.09323e-05	8.02958e-06	6.06097e-06	9.35788e-06
Mpped2	0	0	0	0	0	0	0	7.6446e-07	0	0	0	0	8.67918e-06	0	0	0	0	0	0	0	0	0	0	0	0	7.6446e-07	0	0	0	0	8.67918e-06	0	0	0	0	0
Arl14ep	1.35724e-05	9.97739e-06	2.06368e-05	1.12429e-05	1.314e-05	1.10201e-05	2.47505e-05	2.5368e-05	2.37013e-05	2.33901e-05	3.297e-05	1.82819e-05	4.09752e-05	2.0706e-05	4.62686e-05	3.75443e-05	1.79458e-05	3.07497e-05	4.26039e-06	3.80171e-06	5.43716e-06	2.60037e-06	2.65207e-06	2.60906e-06	3.37868e-06	4.06099e-06	4.68007e-06	8.68779e-06	1.06119e-05	8.98763e-06	1.15953e-05	1.05682e-05	1.98118e-05	1.28827e-05	7.42519e-06	1.07074e-05
Mettl15	6.8821e-06	7.80884e-06	4.28056e-06	5.54329e-06	6.26255e-06	2.02122e-06	4.18607e-06	5.39018e-06	2.72066e-06	7.6231e-06	1.00788e-05	1.08987e-05	0	0	7.64872e-06	3.07566e-06	2.99484e-06	1.41784e-05	3.14056e-06	3.48366e-06	2.47441e-06	1.74335e-06	1.80248e-06	1.21821e-06	1.05863e-06	2.09719e-06	1.5954e-06	6.00694e-06	5.81081e-06	7.70972e-06	0	0	7.64872e-06	3.07566e-06	2.99484e-06	9.83121e-06
Kif18a	1.66984e-06	0	0	0	7.88666e-07	3.06622e-06	7.70324e-06	1.1954e-05	1.58425e-05	0	0	0	0	0	0	1.4723e-05	0	5.43901e-06	1.17757e-06	0	0	0	5.57915e-07	1.53083e-06	1.87783e-06	2.69194e-06	3.85498e-06	0	0	0	0	0	0	8.26446e-06	0	5.43901e-06
Bdnf	0	0	0	1.1441e-05	1.00426e-05	2.05327e-06	6.36864e-06	0	0	3.83953e-06	0	0	0	0	0	2.21672e-06	0	0	0	0	0	4.03904e-06	3.58918e-06	1.03419e-06	2.39105e-06	0	0	3.83953e-06	0	0	0	0	0	2.21672e-06	0	0
Lin7c	3.71415e-05	3.0654e-05	4.61939e-05	5.10734e-05	3.95838e-05	3.56743e-05	2.37653e-05	3.45061e-05	4.15394e-05	3.07466e-05	2.98706e-05	2.37046e-05	4.65669e-05	3.86374e-05	1.97614e-05	4.37257e-05	7.18471e-05	3.20052e-05	8.18401e-06	6.66907e-06	8.50936e-06	5.47701e-06	4.67931e-06	4.63231e-06	3.10354e-06	4.46103e-06	6.33519e-06	1.12246e-05	1.15148e-05	1.01948e-05	1.78474e-05	1.71398e-05	1.3808e-05	1.54982e-05	1.87168e-05	9.40887e-06
Lgr4	3.6166e-06	0	1.39336e-06	4.20721e-07	2.77397e-06	2.0363e-06	6.20645e-06	3.35209e-06	2.88134e-06	6.0118e-06	4.05767e-06	0	3.02795e-05	0	0	3.36814e-06	0	5.92013e-06	2.24e-06	0	1.39336e-06	4.20721e-07	1.45262e-06	1.05551e-06	1.6896e-06	1.46204e-06	1.4319e-06	4.27461e-06	4.05767e-06	0	3.02795e-05	0	0	3.36814e-06	0	4.10488e-06
Ccdc34	4.60657e-05	4.3854e-05	4.46428e-05	1.86987e-05	1.88783e-05	1.30287e-05	0.000122934	0.00020039	0.00015679	3.5015e-05	4.66361e-05	1.64177e-05	0.000109483	3.27815e-05	5.15977e-05	2.5174e-05	5.01821e-05	4.4408e-05	8.74305e-06	7.9802e-06	7.47823e-06	3.27838e-06	3.37921e-06	2.87895e-06	1.1164e-05	1.7084e-05	1.48204e-05	1.37919e-05	2.71423e-05	9.47391e-06	6.07775e-05	2.62115e-05	1.65383e-05	1.24794e-05	1.58358e-05	1.29853e-05
Bbox1	0	1.57134e-06	0	0	0	0	0	3.25399e-07	1.25909e-06	0	0	4.87284e-06	0	0	0	3.60541e-06	0	7.18329e-06	0	1.57134e-06	0	0	0	0	0	3.25399e-07	8.88396e-07	0	0	4.87284e-06	0	0	0	3.60541e-06	0	7.18329e-06
Fibin	5.42962e-07	0	0	5.16133e-07	0	0	1.86409e-06	0	5.8881e-07	0	0	0	0	0	0	0	0	0	5.42962e-07	0	0	5.16133e-07	0	0	8.52712e-07	0	5.8881e-07	0	0	0	0	0	0	0	0	0
Lpcat4	0	7.31194e-06	5.41378e-07	2.84842e-06	1.22867e-06	4.00572e-07	7.11134e-06	3.25608e-06	3.77117e-06	5.95064e-06	8.67861e-06	0	2.72505e-05	0	0	0	4.19881e-06	0	0	3.26128e-06	5.41378e-07	1.32516e-06	8.97405e-07	4.00572e-07	1.59605e-06	1.20435e-06	1.71736e-06	4.16174e-06	8.67861e-06	0	2.72505e-05	0	0	0	4.19881e-06	0
Nop10	0.000284822	0.00038381	0.000361823	0.000280542	0.000258345	0.000284763	0.000137267	0.000119401	0.000110254	7.56556e-05	0.000102747	0.000115694	3.94078e-05	9.4298e-05	0.000111765	9.13274e-05	8.51064e-05	0.000177698	1.97473e-05	2.46378e-05	2.53168e-05	1.27935e-05	1.25614e-05	1.51911e-05	7.48274e-06	9.07971e-06	9.77383e-06	1.26421e-05	1.93694e-05	2.55637e-05	2.0584e-05	3.66891e-05	3.08423e-05	1.88338e-05	1.7563e-05	2.87622e-05
Slc12a6	1.79632e-05	1.82562e-05	2.53595e-05	8.2314e-06	2.79292e-06	6.8886e-06	2.00927e-05	3.60596e-05	3.99253e-05	5.43653e-05	3.01353e-05	5.31687e-05	8.99919e-05	2.47079e-05	3.15982e-05	5.2775e-05	4.00168e-05	4.00609e-05	5.15233e-06	5.13551e-06	7.1915e-06	2.20536e-06	1.11864e-06	2.31556e-06	2.73328e-06	5.17682e-06	6.20058e-06	1.48486e-05	1.05396e-05	1.59843e-05	3.03904e-05	1.32894e-05	1.4639e-05	1.43867e-05	1.27473e-05	1.32243e-05
Emc4	0.000137856	0.000129676	0.000139011	0.000130871	0.000136495	0.000126147	4.08516e-05	3.68018e-05	4.01208e-05	2.17238e-05	5.16055e-05	2.00548e-05	8.07964e-05	4.45722e-05	4.55176e-05	3.6896e-05	4.09877e-05	6.85201e-05	1.39146e-05	1.41112e-05	1.59539e-05	9.3875e-06	8.2323e-06	8.55409e-06	3.80433e-06	4.66716e-06	6.08274e-06	7.04831e-06	1.48013e-05	9.80455e-06	2.86681e-05	1.61118e-05	1.73971e-05	9.80408e-06	1.08995e-05	1.37385e-05
Katnbl1	1.70315e-05	2.48721e-05	2.12425e-05	2.13588e-05	2.13487e-05	1.36964e-05	1.59912e-05	1.98681e-05	1.86944e-05	1.99913e-05	1.56695e-05	1.66361e-05	6.64856e-06	1.32697e-05	3.09653e-05	9.0787e-06	1.63237e-05	1.9912e-05	5.1657e-06	6.31276e-06	5.33576e-06	3.3777e-06	3.23699e-06	2.74645e-06	3.20762e-06	3.32397e-06	3.99922e-06	8.85215e-06	9.70691e-06	9.39848e-06	6.64856e-06	8.85618e-06	1.67694e-05	5.21028e-06	6.67964e-06	9.49533e-06
Emc7	0.000320196	0.000267829	0.000307776	0.000290757	0.000297012	0.000329017	0.000147411	0.000184576	0.00025244	0.00015142	0.000128397	0.000211666	0.000112778	0.000110101	0.000162431	0.000186612	0.000239622	0.000241518	2.38124e-05	2.10029e-05	2.2463e-05	1.29368e-05	1.2785e-05	1.39541e-05	7.3264e-06	1.27148e-05	1.73366e-05	1.97071e-05	2.10452e-05	3.43387e-05	3.67764e-05	2.5148e-05	2.02211e-05	3.52964e-05	2.971e-05	3.31661e-05
Aven	6.79639e-06	1.5392e-06	7.75138e-06	1.93104e-05	1.41485e-05	9.60122e-06	2.457e-05	1.4344e-05	1.10949e-05	1.09125e-05	1.05922e-05	2.03422e-05	0	6.499e-06	0	0	7.25357e-06	1.51278e-05	3.10424e-06	1.5392e-06	3.44201e-06	3.86307e-06	3.0908e-06	2.35173e-06	2.7495e-06	3.39182e-06	3.3257e-06	5.34109e-06	5.95409e-06	1.15783e-05	0	6.499e-06	0	0	5.07836e-06	7.16371e-06
Fmn1	7.25617e-07	0	6.94215e-07	1.64119e-06	0	1.66207e-06	9.96919e-06	4.40649e-06	2.33323e-06	1.52406e-05	0	9.45709e-06	8.53222e-06	5.94429e-06	0	2.18016e-06	1.12961e-05	0	7.25617e-07	0	6.94215e-07	9.90742e-07	0	1.00772e-06	2.16288e-06	1.73004e-06	1.2237e-06	8.07475e-06	0	6.60637e-06	8.53222e-06	5.94429e-06	0	2.18016e-06	8.73044e-06	0
Arhgap11a	1.66448e-06	0	6.18564e-06	2.67743e-07	0	0	3.10649e-05	4.19086e-05	6.31578e-05	0	0	0	0	0	1.63821e-05	0	3.37115e-06	0	1.66448e-06	0	2.89044e-06	2.67743e-07	0	0	5.99588e-06	6.65911e-06	9.24498e-06	0	0	0	0	0	1.10341e-05	0	3.37115e-06	0
Aqr	3.41718e-05	2.72091e-05	2.90848e-05	3.39965e-05	3.69429e-05	2.929e-05	5.14032e-05	5.44623e-05	6.26236e-05	1.03872e-05	2.01341e-05	2.67348e-05	7.90205e-05	6.92205e-05	6.79339e-05	3.29136e-05	4.56373e-05	5.05486e-05	6.69602e-06	6.6709e-06	6.58226e-06	4.47057e-06	5.02833e-06	4.38129e-06	4.06255e-06	5.82412e-06	8.22516e-06	6.36325e-06	9.76919e-06	1.33926e-05	3.54939e-05	1.99468e-05	1.81878e-05	9.47105e-06	1.12699e-05	1.69408e-05
Zfp770	3.42696e-06	6.67124e-06	1.01966e-05	1.24103e-05	4.13521e-06	7.16006e-06	1.33087e-05	1.30825e-05	1.32857e-05	9.03952e-06	1.51927e-05	0	1.13825e-05	1.48557e-05	8.0203e-06	1.86182e-05	2.0689e-05	1.53494e-05	2.02638e-06	2.99688e-06	3.8864e-06	2.73243e-06	1.49229e-06	2.43761e-06	2.39681e-06	2.91856e-06	3.44136e-06	5.12624e-06	6.71446e-06	0	7.63447e-06	9.90382e-06	8.0203e-06	9.55019e-06	1.06367e-05	7.54137e-06
Dph6	1.99191e-05	1.90543e-05	1.2284e-05	4.49916e-05	3.09804e-05	1.69743e-05	1.81178e-05	1.45449e-05	1.18427e-05	1.5695e-05	4.74471e-05	3.06349e-05	3.47271e-05	3.25562e-05	1.87268e-05	9.5248e-06	1.61672e-05	3.74785e-05	5.71625e-06	6.36238e-06	4.11666e-06	5.23044e-06	4.21704e-06	3.41036e-06	2.36983e-06	2.93833e-06	3.03924e-06	6.26936e-06	1.50198e-05	1.62022e-05	2.71276e-05	2.62797e-05	1.28748e-05	5.44621e-06	8.23878e-06	1.23595e-05
BC052040	2.26721e-06	4.32919e-06	0	1.35897e-06	7.62925e-07	0	4.66805e-06	7.2737e-06	7.1199e-06	1.84203e-06	0	1.14897e-05	0	6.57931e-06	0	0	0	0	1.59953e-06	2.53039e-06	0	9.82428e-07	5.44917e-07	0	1.51431e-06	2.05425e-06	2.51516e-06	1.84203e-06	0	1.14897e-05	0	6.57931e-06	0	0	0	0
Meis2	2.30533e-05	3.87698e-05	3.05575e-05	1.22314e-05	1.04525e-05	1.97363e-05	2.99941e-05	3.72076e-05	4.64048e-05	7.59793e-05	2.64287e-05	2.74976e-05	1.70093e-05	6.69078e-05	5.41926e-05	4.2958e-05	6.6623e-05	4.36681e-05	6.3045e-06	7.93141e-06	6.1736e-06	2.77405e-06	2.4221e-06	3.55403e-06	4.53823e-06	5.13781e-06	6.13101e-06	2.10002e-05	7.8707e-06	1.24929e-05	8.85578e-06	2.3907e-05	2.68133e-05	1.50458e-05	1.77974e-05	1.31053e-05
2700033N17Rik	3.88788e-06	1.67611e-06	4.14422e-06	1.19088e-06	0	5.78068e-07	2.03911e-06	1.15067e-06	1.96823e-06	0	2.60076e-06	0	0	0	6.37845e-06	1.01169e-05	5.86931e-06	0	2.34621e-06	1.67611e-06	2.42578e-06	9.15248e-07	0	5.78068e-07	7.42413e-07	6.04961e-07	1.17869e-06	0	2.60076e-06	0	0	0	6.37845e-06	4.77558e-06	5.86931e-06	0
D330050G23Rik	0	0	0	0	0	0	3.38533e-06	1.13102e-06	0	0	0	0	0	0	0	0	0	3.67747e-06	0	0	0	0	0	0	1.42775e-06	8.10637e-07	0	0	0	0	0	0	0	0	0	3.67747e-06
Gm29340	1.37734e-06	1.56792e-06	2.7568e-06	4.88746e-07	4.80314e-06	1.4526e-06	2.08069e-06	1.99818e-06	7.15806e-07	0	0	2.4412e-05	0	0	0	0	0	0	1.37734e-06	1.56792e-06	1.94718e-06	4.88746e-07	1.68073e-06	8.7727e-07	7.15107e-07	1.04654e-06	7.15806e-07	0	0	1.60143e-05	0	0	0	0	0	0
Spred1	5.70425e-05	6.69488e-05	5.17276e-05	7.96064e-05	8.19216e-05	9.86771e-05	7.31516e-05	9.41236e-05	0.000117989	0.000119819	0.000150764	0.000177179	0.000104326	0.000166763	0.000144954	9.92974e-05	9.96275e-05	9.22172e-05	9.30626e-06	1.09036e-05	9.16678e-06	7.46701e-06	7.41525e-06	8.07526e-06	5.70716e-06	8.68437e-06	9.92e-06	2.34198e-05	3.34971e-05	3.5286e-05	4.58614e-05	2.73532e-05	3.87773e-05	2.67578e-05	1.8157e-05	1.76793e-05
Fam98b	2.28883e-05	3.6645e-05	2.60569e-05	4.06167e-05	4.28574e-05	2.77756e-05	4.59752e-05	5.12313e-05	5.47799e-05	3.03774e-05	1.50078e-05	2.99345e-05	2.58603e-05	4.67069e-05	6.61169e-06	3.3842e-05	3.40502e-05	1.40741e-05	6.10571e-06	7.79435e-06	6.51198e-06	5.02929e-06	4.85484e-06	4.36932e-06	4.43331e-06	6.34856e-06	6.92245e-06	1.21663e-05	6.37703e-06	1.43555e-05	1.72544e-05	3.4725e-05	6.61169e-06	1.3037e-05	1.16954e-05	6.77599e-06
Rasgrp1	0	0	0	0	0	6.34527e-07	0	0	8.97157e-07	0	0	0	0	0	0	2.29003e-06	4.06393e-06	6.15638e-06	0	0	0	0	0	6.34527e-07	0	0	6.3625e-07	0	0	0	0	0	0	2.29003e-06	4.06393e-06	4.31951e-06
Thbs1	3.70825e-05	1.55547e-05	1.25479e-05	0.002907	0.00265303	0.00141452	0.000119989	9.93665e-05	3.75317e-05	6.25613e-05	4.82144e-05	2.08786e-05	0.000154923	4.06492e-05	5.07998e-05	9.47279e-05	3.8622e-05	4.22129e-05	1.76848e-05	5.53314e-06	4.97901e-06	0.000120192	0.000105644	9.7948e-05	1.75861e-05	2.20611e-05	8.80142e-06	1.7295e-05	1.88445e-05	1.38324e-05	7.58068e-05	1.76738e-05	2.25501e-05	4.36575e-05	1.26574e-05	1.85798e-05
Gpr176	0	0	0	3.36775e-05	1.82506e-05	3.75891e-06	2.27849e-05	1.13523e-05	1.40988e-06	7.44783e-06	0	0	0	6.49731e-06	0	0	0	3.67943e-06	0	0	0	4.95366e-06	3.74908e-06	1.45825e-06	3.22741e-06	3.59464e-06	9.96734e-07	5.62941e-06	0	0	0	6.49731e-06	0	0	0	3.67943e-06
Eif2ak4	5.6532e-06	8.83093e-06	1.06549e-05	1.65657e-05	1.74828e-05	1.63115e-05	1.08237e-05	1.74711e-05	1.34274e-05	6.08954e-06	8.3099e-06	2.38026e-05	0	2.9632e-05	2.16702e-05	3.07423e-06	1.30862e-05	1.33884e-05	2.81152e-06	3.61216e-06	3.99106e-06	3.11812e-06	3.12041e-06	3.13459e-06	1.9177e-06	3.31636e-06	3.41405e-06	4.58074e-06	5.84759e-06	1.20771e-05	0	1.66124e-05	1.12611e-05	3.07423e-06	6.15217e-06	6.37833e-06
Srp14	0.000341663	0.000401941	0.000376738	0.000301641	0.00027771	0.00023777	0.000170406	0.000210515	0.000189409	0.000205811	0.000208896	0.000223528	0.000191977	0.000163001	0.000235872	0.000163386	0.000153715	0.000229714	2.1478e-05	2.40189e-05	2.48356e-05	1.34354e-05	1.19102e-05	1.17792e-05	7.98628e-06	1.10414e-05	1.23008e-05	2.34308e-05	3.0179e-05	3.53122e-05	3.78067e-05	4.53467e-05	4.92895e-05	2.22636e-05	2.9333e-05	2.59319e-05
Bmf	9.19894e-06	1.22598e-05	1.11975e-05	0	7.63035e-07	1.4438e-06	1.66056e-05	3.19433e-05	2.75635e-05	4.6215e-05	1.63268e-05	5.14908e-05	3.3891e-05	8.16599e-05	3.55899e-05	2.10589e-05	7.00786e-06	1.06634e-05	3.32609e-06	4.75465e-06	3.98638e-06	0	7.63035e-07	1.02071e-06	2.9711e-06	5.13679e-06	5.18824e-06	1.16352e-05	6.89697e-06	2.02617e-05	1.86091e-05	3.07544e-05	1.67509e-05	1.17484e-05	4.85397e-06	6.03381e-06
Bub1b	5.42756e-06	3.21745e-06	0	1.15738e-06	1.45437e-06	1.12222e-06	4.52561e-05	8.76923e-05	9.27276e-05	1.16483e-05	0	0	0	0	6.74495e-06	3.36453e-06	3.29246e-06	9.78851e-06	2.82115e-06	2.2767e-06	0	8.78134e-07	8.53903e-07	8.62068e-07	7.3036e-06	1.10173e-05	1.21351e-05	6.56523e-06	0	0	0	0	6.74495e-06	3.36453e-06	3.29246e-06	5.59497e-06
Pak6	1.575e-06	0	0	0	0	0	0	0	0	0	0	0	0	0	0	0	0	0	1.12228e-06	0	0	0	0	0	0	0	0	0	0	0	0	0	0	0	0	0
Plcb2	0	1.39919e-06	0	7.15819e-07	0	5.55356e-07	1.57055e-06	3.36782e-07	2.40434e-06	8.13881e-06	3.47423e-06	3.54534e-06	0	0	0	0	1.02172e-05	9.97124e-06	0	1.39919e-06	0	7.15819e-07	0	5.55356e-07	6.56264e-07	3.36782e-07	1.96946e-06	4.69869e-06	3.47423e-06	3.54534e-06	0	0	0	0	1.02172e-05	7.23335e-06
Inafm2	4.16142e-05	4.90102e-05	5.02647e-05	1.06225e-05	2.06158e-05	3.82436e-05	1.59878e-05	2.36677e-05	4.15082e-05	3.15827e-05	9.24626e-05	9.42989e-05	3.07911e-05	5.25601e-05	8.90726e-05	7.46684e-05	7.25863e-05	9.16823e-05	8.17192e-06	9.10546e-06	8.2551e-06	2.74039e-06	3.44668e-06	5.05661e-06	3.01194e-06	3.81169e-06	7.57169e-06	1.15575e-05	2.38212e-05	2.0229e-05	1.30815e-05	2.7308e-05	2.88849e-05	2.76043e-05	2.04333e-05	1.94307e-05
A430105I19Rik	1.6144e-05	1.69532e-05	3.54619e-05	8.81646e-06	1.61183e-05	2.30213e-05	6.7671e-06	9.67477e-06	1.23864e-05	1.63099e-05	2.08883e-05	4.3797e-05	7.90079e-06	5.96382e-05	4.11141e-05	2.22352e-05	2.574e-05	6.40418e-05	4.65651e-06	4.79518e-06	7.66628e-06	2.29667e-06	3.29331e-06	4.10258e-06	1.463e-06	2.6342e-06	3.26826e-06	7.9991e-06	9.66368e-06	1.70578e-05	7.90079e-06	5.28405e-05	1.48099e-05	1.47034e-05	1.15195e-05	1.99688e-05
Disp2	1.47275e-05	8.07456e-05	0.000114115	0	4.12281e-06	5.87421e-06	2.74513e-06	4.5023e-06	5.07033e-05	1.3443e-05	6.13474e-05	0.000140707	0	4.96367e-05	5.00322e-05	3.87765e-05	4.63226e-05	0.000147293	5.00072e-06	1.25334e-05	1.59646e-05	0	1.48729e-06	1.94529e-06	9.55816e-07	1.323e-06	9.85078e-06	7.67707e-06	1.90743e-05	3.80111e-05	0	2.91221e-05	2.12546e-05	1.54094e-05	1.71388e-05	2.97937e-05
Knstrn	1.17116e-05	0	5.40439e-07	5.37731e-07	1.17986e-06	1.54925e-06	7.00979e-05	0.000132409	0.000135966	1.21461e-05	7.52868e-06	0	2.72756e-05	0	0	0	0	0	4.98583e-06	0	5.40439e-07	5.37731e-07	8.39899e-07	8.95403e-07	9.42096e-06	1.39252e-05	1.81586e-05	5.87801e-06	6.02386e-06	0	2.72756e-05	0	0	0	0	0
Gm14091	0	0	0	0	0	0	0	0	5.66523e-06	0	0	0	0	0	0	0	0	0	0	0	0	0	0	0	0	0	3.79381e-06	0	0	0	0	0	0	0	0	0
Ivd	3.94926e-05	3.39435e-05	4.31709e-05	5.14765e-06	5.0369e-06	9.5666e-06	1.96381e-05	2.27124e-05	2.64693e-05	2.72784e-05	4.42132e-05	4.40356e-05	4.30496e-05	4.00719e-05	3.92458e-05	1.85427e-05	3.31676e-05	2.46687e-05	7.41715e-06	6.76011e-06	7.70246e-06	1.79873e-06	1.61468e-06	2.31627e-06	2.88254e-06	3.54258e-06	4.57993e-06	9.4164e-06	1.35007e-05	1.56236e-05	2.996e-05	2.78973e-05	2.1731e-05	7.68883e-06	1.4416e-05	7.61641e-06
Bahd1	1.02322e-05	9.52625e-06	6.60567e-06	1.83791e-06	4.91787e-06	5.5126e-06	1.30981e-05	1.54216e-05	1.43627e-05	2.40751e-05	5.47437e-06	1.16199e-05	2.34605e-05	1.32132e-05	7.24481e-06	0	1.39784e-05	2.58295e-05	3.84951e-06	3.85021e-06	2.94529e-06	1.11649e-06	1.69983e-06	1.98998e-06	2.69323e-06	3.37132e-06	3.28955e-06	9.64656e-06	4.09608e-06	6.50721e-06	1.19863e-05	8.81848e-06	7.24481e-06	0	8.19555e-06	9.52467e-06
Chst14	2.83249e-05	2.22518e-05	2.93582e-05	1.33444e-05	1.29875e-05	1.14599e-05	2.12029e-05	2.80116e-05	3.13903e-05	2.32715e-05	2.53296e-05	2.26989e-05	4.81251e-05	1.77449e-05	3.32099e-05	1.45516e-05	3.87881e-05	2.03286e-05	6.67317e-06	5.89512e-06	6.19871e-06	2.81937e-06	2.45466e-06	2.70451e-06	3.05907e-06	4.09466e-06	5.42889e-06	9.14055e-06	1.30987e-05	9.88061e-06	3.08794e-05	1.23295e-05	2.23631e-05	6.88063e-06	1.1298e-05	9.1058e-06
Ccdc32	3.64723e-05	3.20482e-05	3.24701e-05	1.60886e-05	1.81346e-05	2.1168e-05	2.35523e-05	2.86253e-05	3.50622e-05	2.46732e-05	1.41104e-05	1.68222e-05	8.49913e-06	7.51349e-06	0	1.82106e-05	2.41916e-05	1.65018e-05	6.86415e-06	6.74857e-06	6.92674e-06	3.20848e-06	3.2343e-06	3.43583e-06	3.39234e-06	4.55811e-06	5.85577e-06	8.59646e-06	6.78604e-06	8.08573e-06	8.49913e-06	7.51349e-06	0	7.76296e-06	9.26934e-06	8.64064e-06
Rpusd2	5.92791e-07	0	0	1.98554e-06	3.2736e-07	2.76726e-06	4.97454e-07	1.22641e-06	1.17423e-06	0	4.07923e-06	0	0	0	0	0	0	0	5.92791e-07	0	0	1.07779e-06	3.2736e-07	1.35467e-06	2.86396e-07	7.44775e-07	8.61318e-07	0	4.07923e-06	0	0	0	0	0	0	0
Knl1	5.34616e-06	0	0	0	0	0	3.56503e-05	7.27198e-05	0.000102516	0	0	0	0	0	0	0	0	3.54612e-06	3.20476e-06	0	0	0	0	0	5.87128e-06	1.07699e-05	1.52357e-05	0	0	0	0	0	0	0	0	3.54612e-06
Rad51	1.24714e-06	1.39713e-06	0	4.09699e-07	7.70048e-07	7.20782e-07	2.0109e-05	1.30922e-05	2.01097e-05	0	0	0	8.04535e-06	0	0	0	0	0	1.24714e-06	1.39713e-06	0	4.09699e-07	5.4908e-07	7.20782e-07	3.13539e-06	3.06746e-06	5.12771e-06	0	0	0	8.04535e-06	0	0	0	0	0
Rmdn3	3.70746e-05	2.10827e-05	2.06646e-05	1.92166e-05	3.53428e-05	3.44281e-05	1.89006e-05	2.09703e-05	1.83009e-05	2.38442e-05	5.07587e-06	1.32963e-05	3.9871e-05	1.85971e-05	6.2622e-06	2.27372e-05	1.65607e-05	2.17481e-05	7.76123e-06	5.54811e-06	5.62543e-06	3.36784e-06	4.2372e-06	4.70281e-06	2.92427e-06	4.32977e-06	3.78158e-06	9.02809e-06	3.73149e-06	9.2912e-06	2.71545e-05	1.2681e-05	6.2622e-06	1.04498e-05	6.81926e-06	9.85154e-06
Gchfr	1.58541e-06	2.66163e-06	1.65675e-06	6.36307e-07	8.511e-07	1.71748e-06	2.39249e-06	1.47888e-06	2.3549e-06	6.89918e-06	1.99843e-06	4.38107e-06	0	5.54963e-06	0	0	5.27552e-06	3.67217e-06	1.58541e-06	1.88362e-06	1.65675e-06	4.57722e-07	6.31215e-07	8.69028e-07	7.11273e-07	1.04504e-06	1.11228e-06	6.89918e-06	1.99843e-06	4.38107e-06	0	5.54963e-06	0	0	3.66313e-06	3.67217e-06
Dnajc17	9.84853e-06	1.13006e-05	4.56583e-06	1.13381e-05	1.75221e-05	1.77678e-05	4.93529e-06	5.08883e-06	6.60426e-06	8.4184e-06	1.99058e-05	1.32341e-05	0	0	7.57655e-06	6.98654e-06	0	2.77457e-06	3.66681e-06	4.23875e-06	2.63e-06	2.67396e-06	3.14203e-06	3.42641e-06	1.0788e-06	1.54189e-06	2.74134e-06	5.0802e-06	9.69178e-06	9.21061e-06	0	0	7.57655e-06	4.91787e-06	0	2.77457e-06
Zfyve19	1.64073e-05	1.5865e-05	9.03237e-06	1.12801e-05	8.91477e-06	9.42485e-06	1.35334e-05	7.74322e-06	5.99881e-06	3.42893e-06	2.25126e-05	1.9339e-05	2.71583e-05	7.37409e-06	0	2.08246e-05	6.55037e-06	1.99842e-05	4.61129e-06	4.69469e-06	3.48573e-06	2.60527e-06	2.09643e-06	2.40517e-06	2.27347e-06	1.93305e-06	2.47604e-06	3.42893e-06	1.15048e-05	1.15228e-05	2.71583e-05	7.37409e-06	0	1.00512e-05	4.5408e-06	7.48058e-06
Spint1	0	0	0	0	0	0	0	0	9.1593e-07	0	0	0	7.30954e-06	0	0	0	0	0	0	0	0	0	0	0	0	0	9.1593e-07	0	0	0	7.30954e-06	0	0	0	0	0
Rhov	0	0	0	0	0	0	0	2.86347e-07	0	0	0	0	0	0	0	0	0	0	0	0	0	0	0	0	0	2.86347e-07	0	0	0	0	0	0	0	0	0	0
Vps18	9.94264e-06	1.35857e-05	1.04319e-05	3.60367e-06	4.26697e-06	7.74104e-06	9.1159e-06	9.92859e-06	1.47358e-05	6.95819e-06	8.75073e-06	1.58116e-05	4.35038e-05	3.26179e-05	5.51218e-05	9.87332e-06	1.32505e-05	2.3746e-05	3.54052e-06	5.88308e-06	3.81389e-06	1.40727e-06	1.32052e-06	2.14653e-06	2.06902e-06	2.6477e-06	3.54324e-06	4.86354e-06	6.19749e-06	8.99239e-06	2.75037e-05	1.37947e-05	2.1843e-05	5.50092e-06	6.21348e-06	9.64418e-06
Dll4	6.36039e-06	2.99307e-06	1.56176e-05	0	0	0	1.18488e-06	4.47085e-07	4.03366e-06	2.98085e-06	1.27863e-05	2.00959e-05	0	6.91404e-06	0	9.23013e-06	1.00578e-05	7.00185e-06	2.91594e-06	2.11533e-06	4.8395e-06	0	0	0	6.11259e-07	3.16178e-07	1.55265e-06	2.98085e-06	7.34224e-06	9.66505e-06	0	6.91404e-06	0	6.44723e-06	5.58854e-06	4.85722e-06
Chac1	0	0	0	0	5.85839e-07	0	2.0397e-07	0	0	0	0	0	0	0	0	0	0	0	0	0	0	0	5.85839e-07	0	2.0397e-07	0	0	0	0	0	0	0	0	0	0	0
Ino80	7.73935e-06	1.46249e-05	1.50559e-05	3.00747e-05	2.53024e-05	1.92248e-05	2.76664e-05	2.79828e-05	4.1158e-05	2.00394e-05	3.85305e-05	4.31792e-05	6.17217e-05	3.69954e-05	2.94418e-05	3.98852e-05	2.78883e-05	3.40214e-05	3.43369e-06	4.62789e-06	4.88284e-06	5.05829e-06	3.82448e-06	3.28342e-06	2.99865e-06	4.26754e-06	7.05463e-06	8.03094e-06	9.77397e-06	1.82469e-05	2.17671e-05	1.58152e-05	1.23354e-05	1.06827e-05	9.87894e-06	1.32296e-05
Exd1	1.50833e-06	0	0	0	0	0	1.34332e-06	2.68412e-07	1.19061e-06	0	0	4.69418e-06	0	0	0	3.77867e-06	0	0	1.50833e-06	0	0	0	0	0	6.30241e-07	2.68412e-07	8.77806e-07	0	0	4.69418e-06	0	0	0	3.77867e-06	0	0
Chp1	7.62013e-05	7.41451e-05	9.78396e-05	2.57422e-05	4.04485e-05	4.44244e-05	5.87866e-05	8.98757e-05	0.000121947	8.5922e-05	9.0765e-05	0.000136116	7.4449e-05	9.96623e-05	6.75052e-05	7.56546e-05	7.48872e-05	7.84642e-05	1.13186e-05	9.72502e-06	1.16072e-05	3.53276e-06	4.99184e-06	5.2174e-06	4.58038e-06	7.88352e-06	9.83115e-06	1.62817e-05	2.02688e-05	3.00486e-05	2.89268e-05	2.92251e-05	1.30634e-05	1.88687e-05	1.98738e-05	1.86104e-05
1700020I14Rik	0.000119702	0.000151829	0.000154271	6.32259e-05	6.20534e-05	5.33801e-05	0.000110659	0.000180099	0.00022213	0.000172143	0.000221971	0.000176034	0.000197469	0.000180637	0.000265266	0.000233935	0.00023648	0.000172108	1.44707e-05	1.45793e-05	1.59367e-05	6.35154e-06	5.80629e-06	5.5791e-06	6.94706e-06	1.21813e-05	1.56933e-05	2.88305e-05	3.41888e-05	3.19278e-05	5.2449e-05	4.55171e-05	7.68106e-05	3.84173e-05	3.19507e-05	2.53934e-05
Oip5	0	0	0	0	0	0	6.61125e-06	1.09024e-05	1.10959e-05	0	0	0	0	0	0	0	0	0	0	0	0	0	0	0	2.07041e-06	2.57987e-06	3.05744e-06	0	0	0	0	0	0	0	0	0
Nusap1	9.18561e-06	1.7811e-06	0	0	0	0	4.92029e-05	9.58083e-05	0.000170113	0	3.83038e-06	0	8.18435e-05	0	0	5.02415e-06	4.23319e-06	2.76474e-06	6.50627e-06	1.7811e-06	0	0	0	0	1.18171e-05	1.92348e-05	2.88658e-05	0	3.83038e-06	0	8.18435e-05	0	0	5.02415e-06	4.23319e-06	2.76474e-06
Ndufaf1	1.61092e-05	8.95756e-06	1.99864e-05	1.65196e-05	9.9368e-06	1.93679e-05	1.72674e-05	2.07459e-05	1.34295e-05	2.50483e-05	3.95009e-05	1.76194e-05	1.45783e-05	4.23366e-05	1.98125e-05	7.48998e-06	6.78223e-06	7.69583e-06	4.74877e-06	3.63372e-06	5.27235e-06	2.86966e-06	2.15259e-06	3.65094e-06	2.17848e-06	4.00394e-06	3.26248e-06	8.95946e-06	1.27419e-05	1.0227e-05	9.76379e-06	2.10918e-05	1.34484e-05	7.48998e-06	4.72111e-06	5.37028e-06
Rtf1	0.00014505	0.000156766	0.000147213	8.28754e-05	0.000112336	0.000109688	0.00011249	0.000122214	0.000133721	8.87475e-05	0.00012341	0.00011827	0.000167933	0.000112524	0.000185884	8.24803e-05	0.000114835	0.000112226	1.42765e-05	1.50734e-05	1.46071e-05	7.19538e-06	8.23112e-06	8.31963e-06	7.98848e-06	9.85345e-06	1.10471e-05	1.89073e-05	2.02932e-05	2.50376e-05	3.82436e-05	3.26658e-05	7.31699e-05	1.63676e-05	2.35233e-05	2.70057e-05
Ltk	0	0	0	0	0	0	0	0	2.99664e-07	0	0	0	0	0	0	0	0	0	0	0	0	0	0	0	0	0	2.99664e-07	0	0	0	0	0	0	0	0	0
Rpap1	9.77525e-06	4.92232e-06	3.07792e-06	7.44751e-06	5.05466e-06	7.48542e-06	2.20324e-05	1.96708e-05	1.77098e-05	7.86911e-06	8.10884e-06	2.09194e-05	1.42175e-05	6.533e-06	4.09505e-05	1.29614e-05	8.09404e-06	1.60749e-05	3.69298e-06	2.82916e-06	2.17427e-06	2.29626e-06	1.7381e-06	2.26381e-06	3.1266e-06	3.39732e-06	3.74472e-06	3.90293e-06	5.69303e-06	1.10833e-05	9.5661e-06	6.533e-06	2.89628e-05	6.26966e-06	5.61771e-06	9.68546e-06
Tyro3	1.35611e-06	1.17758e-06	1.72162e-06	0	0	4.68918e-07	6.9187e-06	4.54606e-06	2.44624e-06	3.63752e-06	0	0	6.78647e-06	0	7.4267e-06	2.92168e-06	0	0	1.35611e-06	1.17758e-06	1.72162e-06	0	0	4.68918e-07	1.57861e-06	1.68059e-06	1.51382e-06	3.63752e-06	0	0	6.78647e-06	0	7.4267e-06	2.92168e-06	0	0
Mga	5.51794e-05	4.83322e-05	6.17907e-05	2.64356e-05	2.41818e-05	3.24447e-05	8.8863e-05	9.46034e-05	8.76127e-05	0.000120448	7.68452e-05	0.000102255	3.50851e-05	0.000116978	0.000145162	9.56206e-05	7.12166e-05	0.000119967	8.85218e-06	8.52132e-06	1.00496e-05	4.08294e-06	3.77965e-06	4.96312e-06	6.32854e-06	9.17478e-06	9.08362e-06	1.85193e-05	2.20052e-05	2.49661e-05	9.81489e-06	2.99047e-05	2.86946e-05	1.72128e-05	1.53812e-05	2.19325e-05
Mapkbp1	8.30837e-06	4.47671e-06	4.69448e-06	3.00471e-06	2.28216e-06	2.19623e-06	1.21599e-05	1.33363e-05	9.55147e-06	0	1.75044e-05	0	5.1434e-06	0	0	1.59121e-05	1.99122e-05	1.41658e-05	3.36142e-06	2.57601e-06	2.70653e-06	1.31929e-06	1.20059e-06	9.83729e-07	2.61581e-06	3.52936e-06	2.74706e-06	0	1.22356e-05	0	5.1434e-06	0	0	1.16912e-05	1.1671e-05	6.74361e-06
Jmjd7	7.20417e-06	7.5528e-06	5.3926e-06	1.85347e-06	3.07882e-06	5.66933e-07	5.99072e-06	7.58137e-06	6.62579e-06	0	3.85192e-06	9.48079e-06	7.29396e-06	7.0374e-06	0	5.90892e-06	1.06543e-05	1.07996e-05	3.22219e-06	3.35174e-06	2.61589e-06	9.46889e-07	1.30054e-06	5.66933e-07	1.42523e-06	2.10299e-06	1.97056e-06	0	3.85192e-06	6.62808e-06	7.29396e-06	7.0374e-06	0	4.17895e-06	5.97003e-06	6.09346e-06
Ehd4	1.50251e-05	1.39216e-05	3.06287e-06	2.29761e-05	2.20524e-05	2.21877e-05	1.66948e-05	1.56862e-05	1.60082e-05	5.31365e-06	1.88442e-05	8.4017e-06	0	0	6.56055e-06	2.02484e-06	0	6.45947e-06	5.14734e-06	4.36245e-06	2.16015e-06	4.40538e-06	3.56908e-06	3.78188e-06	2.76809e-06	3.38183e-06	3.3822e-06	5.31365e-06	1.88442e-05	8.4017e-06	0	0	6.56055e-06	2.02484e-06	0	6.45947e-06
Vps39	1.03522e-05	3.78105e-06	7.26468e-06	2.84974e-06	8.19241e-06	5.36207e-06	1.49021e-05	2.09259e-05	2.70861e-05	1.88684e-05	1.09733e-05	4.84161e-06	1.20792e-05	3.92535e-05	1.53917e-05	1.92633e-05	4.10357e-06	1.22395e-05	3.90783e-06	2.18398e-06	3.2504e-06	1.72143e-06	2.3277e-06	1.8241e-06	2.67069e-06	3.57099e-06	5.22371e-06	7.89847e-06	6.40328e-06	4.84161e-06	8.09966e-06	2.7939e-05	1.03295e-05	7.55979e-06	4.10357e-06	5.7842e-06
Tmem87a	2.20715e-06	1.08072e-05	6.2144e-06	9.55596e-06	9.78134e-06	9.98984e-06	1.77385e-05	2.10177e-05	3.11525e-05	1.75213e-05	7.4546e-06	1.79494e-05	1.81042e-05	1.85179e-05	1.6004e-05	6.54034e-06	3.84875e-05	3.81403e-05	1.28779e-06	3.81112e-06	3.09771e-06	2.36027e-06	2.36245e-06	2.39069e-06	2.33832e-06	3.61164e-06	5.12122e-06	8.8123e-06	5.37148e-06	8.73535e-06	1.21976e-05	1.26271e-05	1.6004e-05	4.53956e-06	1.3247e-05	1.06349e-05
Ganc	1.86222e-05	1.57372e-05	2.29795e-05	4.62042e-06	5.9976e-06	4.33691e-06	1.37028e-05	2.98284e-05	3.04187e-05	4.51211e-05	4.83473e-05	6.00564e-05	2.08878e-05	3.42813e-05	5.23865e-05	4.65651e-05	5.43821e-05	4.84953e-05	5.22256e-06	4.87483e-06	6.10646e-06	1.63709e-06	1.96784e-06	1.79878e-06	2.41176e-06	4.60037e-06	5.57224e-06	1.32169e-05	1.31497e-05	1.81224e-05	1.08664e-05	1.14609e-05	2.04886e-05	1.47575e-05	1.38788e-05	1.87029e-05
Zfp106	6.13543e-05	5.00995e-05	6.71697e-05	8.82836e-05	6.51346e-05	6.49114e-05	0.000109775	0.000123004	0.000122608	7.60143e-05	7.21171e-05	8.58701e-05	5.30787e-05	5.90479e-05	8.83882e-05	0.000106695	8.01704e-05	7.39149e-05	9.68038e-06	8.21591e-06	9.87441e-06	7.1682e-06	6.3741e-06	6.03627e-06	6.07474e-06	9.34644e-06	1.17676e-05	2.04788e-05	1.68801e-05	1.79826e-05	2.19587e-05	1.65107e-05	4.00101e-05	2.04771e-05	1.88466e-05	1.67274e-05
Gm26899	0	0	0	0	0	0	4.10295e-07	7.56764e-07	4.00305e-07	0	0	0	2.34863e-05	0	0	0	3.1065e-06	0	0	0	0	0	0	0	2.89167e-07	5.50052e-07	4.00305e-07	0	0	0	2.34863e-05	0	0	0	3.1065e-06	0
Snap23	7.95302e-05	9.3131e-05	8.48707e-05	5.4526e-05	6.25284e-05	6.90967e-05	7.36371e-05	8.50284e-05	5.86043e-05	6.72621e-05	9.50325e-05	9.72472e-05	1.68312e-05	7.40567e-05	4.38848e-05	6.71974e-05	7.54745e-05	8.09827e-05	1.18563e-05	1.08241e-05	1.13423e-05	5.4902e-06	5.72651e-06	6.96298e-06	5.87806e-06	7.51855e-06	6.66967e-06	1.65898e-05	1.87766e-05	2.2095e-05	8.68804e-06	2.00193e-05	1.81273e-05	1.67307e-05	2.00128e-05	1.91433e-05
Lrrc57	2.07832e-05	1.66845e-05	5.66784e-06	8.91083e-06	1.20154e-05	4.24188e-06	8.58606e-06	9.98884e-06	1.72428e-05	9.00522e-06	8.61967e-06	6.08252e-06	1.11088e-05	1.4067e-05	7.07589e-06	2.2237e-05	1.26518e-05	1.34984e-05	5.30992e-06	4.96105e-06	2.84381e-06	2.22599e-06	2.75898e-06	1.35649e-06	1.82532e-06	2.18047e-06	3.70853e-06	5.08916e-06	8.61967e-06	6.08252e-06	1.11088e-05	9.41023e-06	7.07589e-06	1.11102e-05	7.97348e-06	6.47774e-06
Haus2	1.62796e-05	9.12791e-06	1.07147e-05	2.44037e-05	1.47417e-05	1.09823e-05	1.02274e-05	1.28579e-05	1.07426e-05	1.64976e-05	1.46512e-05	1.058e-05	7.20569e-06	1.85479e-05	5.60934e-06	1.27834e-05	7.57805e-06	1.48895e-05	4.80905e-06	3.71384e-06	3.87582e-06	3.56135e-06	2.88855e-06	2.7281e-06	1.56868e-06	2.6086e-06	3.13445e-06	8.04181e-06	7.20514e-06	7.51379e-06	7.20569e-06	1.26759e-05	5.60934e-06	6.18756e-06	5.26972e-06	9.49083e-06
Stard9	2.59984e-05	2.63713e-05	3.70384e-05	2.29295e-06	4.52075e-06	3.86735e-06	1.42079e-05	3.94734e-05	6.98179e-05	7.29293e-05	6.72757e-05	7.52748e-05	9.00531e-05	7.59281e-05	6.00008e-05	5.43789e-05	5.99898e-05	4.495e-05	6.50205e-06	6.56211e-06	7.25471e-06	1.10604e-06	1.63894e-06	1.50661e-06	2.18414e-06	4.62003e-06	7.95797e-06	1.56818e-05	1.78847e-05	1.8018e-05	3.04709e-05	4.35382e-05	1.72701e-05	1.32066e-05	1.90563e-05	1.17293e-05
Cdan1	3.79044e-06	4.93727e-06	4.85815e-06	0	1.78246e-06	3.15853e-06	9.33106e-06	1.4399e-05	1.98716e-05	3.04554e-06	5.79193e-06	1.31709e-05	5.1264e-06	0	8.597e-06	2.82737e-05	0	6.80239e-06	2.33175e-06	2.83555e-06	2.79575e-06	0	1.6249e-06	1.47783e-06	2.21005e-06	3.41705e-06	4.41695e-06	3.04554e-06	4.13528e-06	9.39835e-06	5.1264e-06	0	8.597e-06	1.28254e-05	0	4.72976e-06
Ttbk2	1.44418e-05	1.76516e-05	1.31044e-05	4.77285e-06	7.62479e-06	4.74333e-06	1.54152e-05	2.47262e-05	2.60431e-05	2.33907e-05	3.0152e-06	5.65674e-05	1.25207e-05	4.10667e-05	3.94902e-05	3.01171e-05	2.85278e-05	3.20691e-05	4.50066e-06	5.81156e-06	4.55085e-06	1.51221e-06	1.94906e-06	1.68721e-06	2.54127e-06	4.00515e-06	4.99503e-06	8.59174e-06	3.0152e-06	1.77529e-05	1.25207e-05	2.30917e-05	1.77427e-05	1.07427e-05	9.56694e-06	9.44797e-06
Ubr1	4.55724e-05	5.47797e-05	6.85986e-05	2.08717e-05	2.17597e-05	3.00242e-05	4.65453e-05	4.674e-05	7.16478e-05	7.36599e-05	0.000110332	0.000113406	5.10157e-05	0.000101077	0.000102473	8.31755e-05	0.000110054	0.000100803	8.06539e-06	8.67851e-06	1.02229e-05	3.5703e-06	3.50242e-06	4.12856e-06	4.82798e-06	5.61374e-06	6.87888e-06	1.27708e-05	2.86741e-05	2.78429e-05	1.98546e-05	2.48044e-05	3.11155e-05	1.85332e-05	2.16582e-05	1.96722e-05
Tmem62	2.72881e-06	1.12174e-05	6.97939e-06	6.27547e-06	6.34642e-06	8.92272e-06	1.20973e-06	4.6023e-06	4.40343e-06	3.28194e-06	8.64659e-06	0	0	7.63388e-06	8.64554e-06	5.06841e-06	3.09053e-06	8.5365e-06	1.92457e-06	4.19143e-06	3.12124e-06	1.87937e-06	1.88535e-06	2.50644e-06	5.44482e-07	1.46631e-06	1.66118e-06	3.28194e-06	6.0558e-06	0	0	7.63388e-06	8.64554e-06	5.06841e-06	3.09053e-06	4.73741e-06
Ccndbp1	3.16416e-05	3.28328e-05	3.90836e-05	1.44175e-05	1.17295e-05	1.36452e-05	2.95916e-05	5.21319e-05	4.28192e-05	4.26729e-05	2.62305e-05	3.02282e-05	2.28157e-05	1.63754e-05	1.98254e-05	2.14505e-05	2.93658e-05	1.73057e-05	6.93145e-06	7.40918e-06	7.72709e-06	2.81355e-06	2.88045e-06	2.75235e-06	3.45789e-06	6.42397e-06	6.96276e-06	1.28095e-05	9.29607e-06	1.41425e-05	2.28157e-05	1.15294e-05	1.03601e-05	1.08742e-05	1.13389e-05	7.2379e-06
Lcmt2	8.76777e-06	1.45103e-05	6.47137e-06	9.57328e-06	1.33032e-05	1.82569e-05	9.80143e-06	9.65936e-06	3.85825e-06	6.60737e-06	0	1.427e-05	2.73175e-05	2.61371e-05	0	5.97796e-06	1.59356e-05	6.82306e-06	3.37116e-06	4.94374e-06	2.96591e-06	2.35866e-06	2.60755e-06	3.30989e-06	1.68154e-06	3.02212e-06	1.83453e-06	4.61757e-06	0	8.15244e-06	2.73175e-05	1.37027e-05	0	4.17754e-06	7.82028e-06	4.74404e-06
Adal	7.74399e-06	7.29362e-06	9.22868e-06	2.41697e-06	1.66292e-06	8.61781e-06	6.62933e-06	4.05316e-06	8.32536e-06	0	2.26075e-06	0	0	1.8694e-05	0	2.89926e-06	0	1.25079e-05	3.15528e-06	3.26206e-06	3.7273e-06	1.09053e-06	1.00398e-06	2.34283e-06	1.34643e-06	1.38966e-06	3.2674e-06	0	2.26075e-06	0	0	1.27829e-05	0	2.89926e-06	0	7.1594e-06
Zscan29	1.79878e-05	5.54242e-06	3.71286e-06	2.72829e-06	4.46422e-06	1.01047e-05	9.09967e-06	8.07774e-06	1.69234e-05	1.4777e-05	9.42115e-06	5.87932e-06	0	1.11187e-05	1.98328e-05	1.80193e-05	1.26046e-05	2.67507e-06	5.12564e-06	2.78379e-06	2.30132e-06	1.22573e-06	1.45898e-06	2.71779e-06	2.3728e-06	2.24068e-06	3.97728e-06	6.54279e-06	6.74904e-06	5.87932e-06	0	1.11187e-05	1.03987e-05	8.06247e-06	5.92272e-06	2.67507e-06
Tubgcp4	1.39877e-05	2.05404e-05	1.8645e-05	2.32524e-05	1.52459e-05	1.53196e-05	2.37356e-05	3.31317e-05	3.60451e-05	8.17268e-06	3.22404e-05	2.09258e-05	4.93867e-05	1.76566e-05	8.42907e-06	2.49028e-05	1.50263e-05	9.47092e-06	4.1853e-06	5.53628e-06	5.4277e-06	3.85431e-06	3.25383e-06	2.97042e-06	2.97839e-06	4.63447e-06	6.23718e-06	5.69469e-06	1.12943e-05	1.21419e-05	2.93567e-05	1.22019e-05	8.42907e-06	1.19615e-05	7.08922e-06	6.61752e-06
Trp53bp1	1.34574e-05	1.15259e-05	1.14921e-05	1.19034e-05	1.17534e-05	8.0398e-06	2.39652e-05	2.97982e-05	2.20937e-05	2.57788e-05	1.39445e-05	1.44574e-05	8.49529e-06	5.91856e-06	3.67823e-05	1.76316e-05	1.75797e-05	6.58455e-06	4.11802e-06	4.05271e-06	4.06904e-06	2.79277e-06	2.69604e-06	2.2612e-06	3.67248e-06	4.37148e-06	4.35835e-06	1.00435e-05	7.63932e-06	8.16788e-06	8.49529e-06	5.91856e-06	1.66555e-05	9.61966e-06	9.54567e-06	4.58802e-06
Map1a	9.99055e-06	3.48524e-06	3.45245e-06	4.49556e-06	4.99697e-06	3.31534e-06	5.95556e-05	3.73122e-05	3.90185e-05	4.5585e-05	1.71962e-05	3.06491e-05	4.33763e-05	6.49443e-06	2.26122e-05	1.00178e-05	0	2.48782e-05	3.40574e-06	2.45777e-06	1.92982e-06	1.77885e-06	1.69854e-06	1.76554e-06	4.93134e-06	4.91356e-06	6.05113e-06	1.15451e-05	7.77587e-06	1.77537e-05	1.97429e-05	6.49443e-06	1.55476e-05	7.56784e-06	0	1.08795e-05
Ppip5k1	7.81645e-06	1.18541e-05	2.44948e-06	2.08545e-06	4.21606e-06	1.88427e-06	8.75662e-06	7.85655e-06	8.27334e-06	5.65133e-06	0	2.37905e-05	2.71835e-05	6.55527e-06	7.58062e-06	1.19926e-05	1.61701e-05	1.06653e-05	3.4658e-06	3.94706e-06	1.81035e-06	1.01209e-06	1.51249e-06	1.10954e-06	1.75621e-06	2.5892e-06	2.53853e-06	4.49932e-06	0	1.22118e-05	2.71835e-05	6.55527e-06	7.58062e-06	6.80737e-06	7.94579e-06	7.78187e-06
Ckmt1	0	0	0	0	0	0	2.04954e-07	0	0	0	0	0	0	0	0	0	0	0	0	0	0	0	0	0	2.04954e-07	0	0	0	0	0	0	0	0	0	0	0
Catsper2	0	0	4.10085e-06	8.79265e-07	1.40068e-06	1.00432e-06	3.28446e-06	1.36364e-06	3.58016e-06	0	0	0	0	0	0	0	0	0	0	0	2.36557e-06	6.32563e-07	1.00838e-06	7.32049e-07	1.37708e-06	7.13243e-07	2.05533e-06	0	0	0	0	0	0	0	0	0
Pdia3	0.000630041	0.000665746	0.00077241	0.000311179	0.000380811	0.000461754	0.00103252	0.00107143	0.00111107	0.000674705	0.000684371	0.000708355	0.000601632	0.000734402	0.000608001	0.000600813	0.000639525	0.000737347	3.76247e-05	3.4668e-05	3.55455e-05	1.51607e-05	1.69073e-05	1.89634e-05	3.15177e-05	3.48256e-05	5.99179e-05	8.56007e-05	6.33819e-05	5.91191e-05	8.84547e-05	0.000120941	9.53755e-05	6.30845e-05	7.35758e-05	7.48414e-05
Ell3	0	0	0	0	0	0	0	0	0	0	0	0	0	0	7.18163e-06	0	0	0	0	0	0	0	0	0	0	0	0	0	0	0	0	0	7.18163e-06	0	0	0
Serf2	0.00141145	0.00144038	0.00135392	0.000519863	0.000522523	0.000594203	0.00150133	0.00119845	0.000882984	0.00103009	0.000969746	0.000840745	0.00079466	0.000914133	0.000868544	0.00071384	0.000649058	0.000748188	6.52877e-05	5.60387e-05	5.24182e-05	1.91403e-05	2.09116e-05	2.33678e-05	3.61721e-05	3.90731e-05	3.71791e-05	8.39339e-05	8.34859e-05	7.3528e-05	0.000107453	0.00011227	0.000126218	6.17191e-05	5.40722e-05	5.92161e-05
Hypk	9.8095e-05	9.95534e-05	6.73089e-05	5.48829e-05	6.07514e-05	5.44271e-05	8.16285e-05	7.70218e-05	5.50281e-05	1.91526e-05	2.52767e-05	3.98936e-05	9.58485e-05	8.00442e-05	4.56317e-05	4.19665e-05	6.79855e-05	3.69518e-05	1.20003e-05	1.21562e-05	1.02476e-05	5.35871e-06	5.85832e-06	5.53914e-06	5.60671e-06	7.5421e-06	6.55985e-06	9.22954e-06	1.06104e-05	2.30573e-05	3.74554e-05	2.3852e-05	2.49826e-05	1.32262e-05	1.75618e-05	1.17206e-05
Mfap1b	2.68332e-05	3.30238e-05	5.9529e-05	1.35977e-05	1.54394e-05	2.4172e-05	2.12981e-05	2.37673e-05	2.60819e-05	2.34277e-05	3.01129e-05	3.99823e-05	6.31485e-05	3.70966e-05	2.82412e-05	3.44679e-05	3.64555e-05	2.51743e-05	5.99163e-06	6.98345e-06	8.612e-06	2.55314e-06	2.78169e-06	3.88658e-06	3.53805e-06	3.96742e-06	4.52223e-06	9.17215e-06	9.06335e-06	1.70019e-05	2.98878e-05	2.71704e-05	1.5824e-05	1.36181e-05	1.09406e-05	8.95986e-06
Mfap1a	2.49926e-05	5.1474e-05	5.31299e-05	1.62084e-05	1.67857e-05	1.91139e-05	1.72267e-05	1.7236e-05	3.40895e-05	3.16989e-05	1.89326e-05	3.13978e-05	1.89484e-05	4.42176e-05	5.63575e-05	6.24236e-05	7.15005e-05	3.94231e-05	6.85345e-06	8.46246e-06	8.82324e-06	3.1243e-06	3.05133e-06	3.49902e-06	2.38217e-06	3.57697e-06	5.41432e-06	1.17613e-05	7.22351e-06	1.21497e-05	9.87441e-06	1.28095e-05	2.05311e-05	1.6813e-05	2.44111e-05	1.48038e-05
Wdr76	2.26399e-06	1.12883e-05	7.63586e-06	3.10033e-07	1.87735e-06	2.18777e-06	1.02899e-05	1.09558e-05	1.30938e-05	6.96635e-06	0	0	3.361e-05	0	0	1.42509e-05	4.25108e-06	3.5921e-06	1.68305e-06	4.20187e-06	4.04618e-06	3.10033e-07	1.04966e-06	1.13434e-06	2.19782e-06	3.09534e-06	3.67506e-06	4.84627e-06	0	0	2.69762e-05	0	0	1.14322e-05	4.25108e-06	3.5921e-06
Casc4	3.32985e-05	2.60467e-05	3.71619e-05	3.78331e-05	1.49262e-05	2.352e-05	6.41439e-05	5.77721e-05	8.30997e-05	0.00014439	0.000149575	0.000170899	0.000100904	0.000170002	0.000125419	0.000161724	0.000106806	0.000120199	6.67285e-06	5.92135e-06	7.42042e-06	5.56603e-06	3.12908e-06	3.7652e-06	5.0469e-06	5.44518e-06	8.30337e-06	2.22989e-05	2.58664e-05	2.84991e-05	2.78613e-05	6.35403e-05	2.96509e-05	3.30609e-05	2.33189e-05	2.71918e-05
Ctdspl2	4.41382e-05	2.81969e-05	4.81901e-05	2.43615e-05	2.91197e-05	2.71291e-05	4.06895e-05	4.40866e-05	4.59103e-05	4.4376e-05	3.40876e-05	3.98309e-05	6.66314e-05	8.08545e-05	3.97685e-05	6.12157e-05	6.42351e-05	6.59354e-05	8.5419e-06	6.36279e-06	8.41876e-06	3.76001e-06	4.34056e-06	4.14811e-06	3.88061e-06	5.0651e-06	7.03707e-06	1.22371e-05	1.31973e-05	1.74074e-05	2.65e-05	3.07798e-05	1.52743e-05	1.8147e-05	1.63673e-05	1.95204e-05
Eif3j1	2.7093e-05	4.52745e-05	5.17288e-05	7.5295e-05	8.04966e-05	8.64266e-05	5.86197e-05	2.38165e-05	2.25226e-05	1.62562e-05	2.81163e-05	2.21432e-05	0.000187547	3.83432e-05	8.84048e-05	5.52463e-05	7.08153e-05	7.88194e-05	6.06844e-06	8.23236e-06	9.13416e-06	6.84812e-06	6.61459e-06	7.73166e-06	5.10338e-06	3.76119e-06	4.4269e-06	7.96034e-06	1.31683e-05	1.07684e-05	8.23994e-05	1.49753e-05	3.10862e-05	1.42786e-05	1.45691e-05	1.71712e-05
Spg11	8.47968e-06	1.03691e-05	1.0961e-05	7.49034e-06	6.02164e-06	9.00174e-06	1.6697e-05	1.63843e-05	1.5448e-05	2.01971e-05	9.99471e-06	1.16008e-05	1.89939e-05	7.37011e-06	5.61136e-06	1.51894e-05	2.24259e-05	2.46019e-05	3.2575e-06	3.88943e-06	4.08245e-06	2.45565e-06	1.85841e-06	2.39206e-06	2.4837e-06	3.06334e-06	3.31731e-06	8.20958e-06	5.6845e-06	8.16193e-06	1.39884e-05	7.37011e-06	5.61136e-06	7.28108e-06	1.00279e-05	9.92942e-06
Patl2	0	0	0	0	0	0	0	0	0	0	0	0	0	0	0	0	0	0	0	0	0	0	0	0	0	0	0	0	0	0	0	0	0	0	0	0
B2m	0.00911972	0.0104936	0.0103837	0.00232657	0.00422454	0.00561486	0.00134591	0.00238736	0.0035247	0.00351939	0.00423449	0.00397527	0.00285414	0.00402277	0.00353006	0.00438706	0.00440164	0.00508971	0.000268788	0.000227476	0.000240277	8.2816e-05	0.000111702	0.00011747	4.72285e-05	6.8974e-05	0.000106036	0.000242024	0.000187463	0.000234945	0.000572718	0.000475251	0.000296475	0.000436662	0.000243733	0.000306852
Sord	1.46107e-05	0	3.21788e-06	8.86578e-07	1.26393e-06	3.77116e-06	1.63544e-05	1.64263e-05	9.39704e-06	1.43301e-05	6.54478e-06	5.26059e-06	1.5679e-05	1.08393e-05	2.15434e-05	1.71002e-05	2.25895e-05	7.42975e-06	4.40326e-06	0	1.98468e-06	8.86578e-07	9.10421e-07	1.86395e-06	2.8336e-06	3.16143e-06	2.35709e-06	6.89155e-06	4.76863e-06	5.26059e-06	6.63205e-06	7.55063e-06	1.34287e-05	5.83198e-06	6.44847e-06	3.5098e-06
Shf	8.32642e-07	2.50226e-06	1.51435e-06	0	1.42829e-06	2.15669e-06	6.72658e-06	4.64029e-06	5.81657e-06	3.95484e-06	1.06402e-05	0	0	7.47042e-06	0	4.37231e-06	0	2.5252e-06	8.32642e-07	1.91356e-06	1.51435e-06	0	8.40355e-07	1.09233e-06	1.26655e-06	1.83103e-06	2.0832e-06	3.95484e-06	7.62248e-06	0	0	7.47042e-06	0	4.37231e-06	0	2.5252e-06
Slc28a2	0	0	0	0	0	0	1.38731e-07	2.89298e-07	0	0	0	0	0	0	7.49817e-06	0	0	0	0	0	0	0	0	0	1.38731e-07	2.89298e-07	0	0	0	0	0	0	7.49817e-06	0	0	0
Gatm	6.71197e-06	0	2.35195e-07	0	2.33486e-06	7.40472e-07	4.87229e-05	7.56286e-06	3.79106e-06	7.11286e-05	0	1.6319e-05	5.07773e-05	9.88803e-06	5.94508e-05	3.63238e-05	2.82799e-05	1.62733e-05	3.35578e-06	0	2.35195e-07	0	1.06985e-06	5.26115e-07	3.29551e-05	5.28355e-06	1.32024e-06	5.22309e-05	0	1.6319e-05	2.31446e-05	9.88803e-06	2.70839e-05	1.20739e-05	1.66824e-05	8.05743e-06
AA467197	0	0	0	3.34803e-07	0	4.814e-07	2.75545e-07	0	3.02086e-07	0	0	0	0	0	0	0	0	0	0	0	0	3.34803e-07	0	4.814e-07	2.75545e-07	0	3.02086e-07	0	0	0	0	0	0	0	0	0
Slc30a4	6.99794e-06	6.14379e-06	6.5539e-06	8.60033e-06	8.59016e-06	7.55101e-06	1.69546e-05	1.58804e-05	3.12349e-05	1.08695e-05	3.70691e-05	1.65675e-05	2.32993e-05	6.98542e-06	2.83385e-05	3.13335e-05	3.70586e-05	9.62942e-06	2.98553e-06	3.08916e-06	3.0418e-06	2.23568e-06	2.13186e-06	2.11311e-06	3.24567e-06	2.96376e-06	5.70151e-06	6.83379e-06	1.56756e-05	9.3562e-06	1.68665e-05	6.98542e-06	1.64475e-05	1.35913e-05	9.59998e-06	6.76505e-06
Bloc1s6os	1.62105e-06	1.2373e-06	2.94576e-06	1.41892e-06	1.3639e-06	4.50352e-07	3.27957e-07	0	6.82034e-07	0	0	0	0	0	0	0	0	0	1.62105e-06	1.2373e-06	2.08599e-06	8.91485e-07	9.97786e-07	4.50352e-07	2.35249e-07	0	6.82034e-07	0	0	0	0	0	0	0	0	0
Bloc1s6	2.26005e-05	2.7026e-05	2.67147e-05	1.91997e-05	1.97063e-05	1.35824e-05	2.16e-05	2.58282e-05	2.06904e-05	4.66366e-05	2.66218e-05	1.67479e-05	3.55342e-05	2.88541e-05	7.89604e-06	3.05224e-05	3.11708e-05	2.36703e-05	5.53808e-06	7.22167e-06	5.96772e-06	3.28056e-06	3.34792e-06	2.79061e-06	2.5219e-06	3.87326e-06	3.87475e-06	1.12804e-05	1.06217e-05	9.43681e-06	1.20942e-05	1.6179e-05	7.89604e-06	1.40662e-05	1.22992e-05	1.06509e-05
Sqor	0.000130871	0.000168381	0.000191454	3.18644e-05	3.97807e-05	7.26848e-05	7.22399e-05	0.000101878	0.000126508	0.000147906	0.000103313	0.00019391	6.70715e-05	8.37747e-05	0.000121103	0.000116087	0.00011091	0.000114835	1.42955e-05	1.61653e-05	1.74949e-05	4.10436e-06	4.95455e-06	7.07344e-06	6.28252e-06	8.43955e-06	1.14634e-05	2.77255e-05	1.90411e-05	3.33144e-05	2.85563e-05	3.08119e-05	2.98528e-05	2.0641e-05	2.18594e-05	2.62791e-05
Sema6d	0.000258426	0.000266226	0.000319505	0.000119395	0.000206144	0.000392741	0.000183629	0.000326263	0.00046187	0.00030983	0.000406478	0.000583688	0.00028283	0.000453846	0.000472268	0.000306425	0.000509116	0.000535834	2.15518e-05	2.12936e-05	2.52846e-05	8.67467e-06	1.22034e-05	1.72661e-05	1.10883e-05	1.77282e-05	2.55105e-05	4.62828e-05	4.42705e-05	6.65758e-05	7.05155e-05	0.000100028	6.02704e-05	4.12683e-05	0.000112948	5.08547e-05
Slc24a5	1.4622e-05	1.98883e-05	1.30297e-05	1.94947e-05	1.93009e-05	1.81248e-05	5.67263e-06	5.09295e-06	9.5536e-06	1.37006e-05	3.55583e-06	8.69177e-06	0	0	1.46254e-05	1.89379e-05	1.48357e-05	6.26277e-06	4.40269e-06	5.85591e-06	4.28628e-06	3.79331e-06	4.15372e-06	3.36575e-06	1.19318e-06	1.3926e-06	2.99955e-06	9.004e-06	3.55583e-06	6.06453e-06	0	0	9.8168e-06	9.2342e-06	8.92847e-06	4.38954e-06
Myef2	2.11539e-05	2.41316e-05	2.53519e-05	2.93576e-05	3.63291e-05	2.18846e-05	4.87352e-05	6.90188e-05	8.59093e-05	1.37198e-05	3.2185e-05	7.86036e-06	8.19098e-05	1.22615e-05	2.34729e-05	2.41101e-05	4.87301e-05	1.61059e-05	5.63047e-06	6.29591e-06	6.02857e-06	3.97337e-06	4.88293e-06	3.68262e-06	4.11183e-06	7.09683e-06	8.78577e-06	6.54707e-06	1.18453e-05	5.49344e-06	5.75741e-05	8.18455e-06	1.6498e-05	1.05335e-05	1.48759e-05	8.49532e-06
Gm14002	0	0	0	0	0	0	1.29796e-06	0	0	0	0	0	0	0	0	0	0	0	0	0	0	0	0	0	6.46333e-07	0	0	0	0	0	0	0	0	0	0	0
Dut	3.6422e-05	6.50622e-05	4.54296e-05	3.05948e-05	3.23223e-05	2.64489e-05	9.08437e-05	6.52183e-05	6.39816e-05	5.37141e-05	4.95875e-05	7.19977e-05	5.40483e-06	4.85032e-05	2.36556e-05	4.15637e-05	5.64169e-05	5.35138e-05	6.94584e-06	1.00312e-05	7.91218e-06	4.16514e-06	4.5553e-06	4.74595e-06	8.11354e-06	8.06882e-06	1.04025e-05	1.25262e-05	1.28613e-05	2.1172e-05	5.40483e-06	1.84835e-05	1.76818e-05	1.21196e-05	1.27247e-05	1.39823e-05
Fbn1	0.000139139	6.43783e-05	7.9125e-05	0.000225429	0.00016351	0.000128886	0.000514061	0.000529842	0.000563388	0.000306237	0.000332896	0.000368623	0.000266048	0.000357596	0.000197101	0.000225664	0.000210792	0.00027655	3.29328e-05	1.00758e-05	1.27247e-05	1.46029e-05	1.1981e-05	9.84293e-06	2.22394e-05	2.36072e-05	2.9872e-05	3.33754e-05	3.2705e-05	5.13512e-05	6.41882e-05	6.63324e-05	3.80535e-05	3.22247e-05	2.78372e-05	3.02635e-05
Gm9913	0	1.7174e-06	1.43262e-06	3.76787e-07	1.27631e-06	7.87927e-07	3.63622e-06	1.08158e-06	1.56445e-06	0	1.72608e-06	0	0	0	0	0	0	0	0	1.7174e-06	1.43262e-06	3.76787e-07	7.79861e-07	7.87927e-07	1.21536e-06	6.34058e-07	1.22536e-06	0	1.72608e-06	0	0	0	0	0	0	0
Cep152	8.35983e-07	3.02657e-06	1.55855e-06	1.0791e-06	1.49444e-06	4.94245e-06	5.00045e-06	1.7814e-06	8.68892e-06	0	0	0	0	0	5.66593e-06	5.31466e-06	2.58853e-06	0	8.35983e-07	2.14156e-06	1.55855e-06	7.64044e-07	8.96526e-07	1.64693e-06	1.2647e-06	9.56141e-07	3.12161e-06	0	0	0	0	0	5.66593e-06	5.31466e-06	2.58853e-06	0
Shc4	0	0	0	0	2.03461e-07	0	4.16247e-07	1.81806e-06	7.53195e-07	0	2.27171e-06	0	0	0	0	0	0	0	0	0	0	0	2.03461e-07	0	2.9392e-07	1.29756e-06	7.53195e-07	0	2.27171e-06	0	0	0	0	0	0	0
Eid1	8.95564e-05	8.67598e-05	5.91916e-05	5.11321e-05	3.66049e-05	2.21932e-05	0.000173758	0.000139246	0.000127135	0.000196862	0.000176925	0.000145223	0.000321507	0.000174147	0.000108655	0.00017934	0.000149683	0.000105113	1.26814e-05	1.05533e-05	9.97564e-06	5.97333e-06	4.85099e-06	3.84896e-06	9.68034e-06	1.07677e-05	1.09816e-05	2.61687e-05	3.75815e-05	2.83226e-05	8.13745e-05	4.4099e-05	3.3505e-05	2.72595e-05	3.50575e-05	2.14852e-05
Secisbp2l	3.73607e-05	3.34797e-05	3.68729e-05	3.03499e-05	2.10947e-05	2.83761e-05	4.22254e-05	5.89453e-05	6.35668e-05	6.73127e-05	5.00341e-05	4.74975e-05	4.399e-05	3.84996e-05	1.9708e-05	9.49278e-05	7.25543e-05	5.65118e-05	7.97132e-06	6.6254e-06	7.59456e-06	4.38185e-06	3.15576e-06	4.19921e-06	4.25343e-06	6.2221e-06	7.09432e-06	1.22442e-05	1.37022e-05	1.33105e-05	2.43387e-05	1.691e-05	1.36979e-05	2.32197e-05	2.00021e-05	1.67516e-05
Cops2	4.34631e-05	4.5554e-05	3.39055e-05	6.87638e-05	5.14742e-05	6.17739e-05	7.47904e-05	7.19401e-05	8.86414e-05	7.61925e-05	0.000100961	6.09759e-05	7.29073e-05	6.60108e-05	6.25403e-05	4.95104e-05	9.26906e-05	5.18494e-05	8.62094e-06	9.22422e-06	7.01768e-06	6.30027e-06	5.18069e-06	6.39384e-06	5.88383e-06	6.35629e-06	8.5401e-06	1.60167e-05	2.06262e-05	1.65184e-05	2.88707e-05	1.72461e-05	1.71832e-05	1.89114e-05	1.95316e-05	1.42803e-05
Galk2	2.65425e-05	1.8824e-05	1.59089e-05	9.58268e-06	1.09657e-05	1.28973e-05	3.28482e-05	3.2721e-05	2.98374e-05	3.02611e-05	1.86463e-05	4.06143e-05	1.36063e-05	2.65204e-05	1.34836e-05	2.69161e-05	1.88001e-05	4.60243e-05	5.90235e-06	5.62842e-06	4.65646e-06	2.36278e-06	2.49878e-06	2.71765e-06	3.63612e-06	4.68924e-06	5.78438e-06	1.05978e-05	9.01842e-06	1.37284e-05	9.0788e-06	1.08811e-05	9.04927e-06	9.07347e-06	7.70136e-06	1.30344e-05
Dtwd1	2.13038e-05	1.62451e-05	1.25247e-05	2.32152e-05	1.81972e-05	1.39369e-05	1.09552e-05	1.66298e-05	9.28974e-06	7.13252e-06	1.37518e-05	7.3775e-06	7.2654e-06	1.3271e-05	8.6232e-06	6.97822e-06	9.40415e-06	1.41967e-05	5.28099e-06	5.31323e-06	4.35174e-06	3.6967e-06	3.18504e-06	2.99986e-06	1.8832e-06	3.11069e-06	2.86912e-06	4.20113e-06	7.88431e-06	7.3775e-06	7.2654e-06	8.85187e-06	8.6232e-06	4.99835e-06	6.71414e-06	6.80348e-06
Atp8b4	0	0	1.60407e-06	0	0	0	3.19738e-07	3.26032e-07	4.78712e-06	0	5.78436e-06	0	0	0	0	3.76411e-06	0	0	0	0	1.60407e-06	0	0	0	2.25345e-07	3.26032e-07	2.90215e-06	0	5.78436e-06	0	0	0	0	3.76411e-06	0	0
Slc27a2	1.10865e-06	0	0	1.41059e-06	1.79978e-06	3.62343e-07	3.83528e-07	1.68929e-06	0	0	0	0	0	1.03628e-05	0	3.83854e-06	6.19e-06	5.24673e-06	1.10865e-06	0	0	8.37436e-07	1.05612e-06	3.62343e-07	3.83528e-07	1.05449e-06	0	0	0	0	0	1.03628e-05	0	3.83854e-06	4.34131e-06	3.66297e-06
Gabpb1	8.91561e-06	1.13589e-05	1.51859e-05	2.27231e-05	2.04009e-05	2.47362e-05	1.28806e-05	2.08909e-05	1.03216e-05	1.6758e-05	7.91472e-06	8.78746e-06	3.17845e-05	5.93196e-06	7.94847e-06	3.49393e-05	3.52227e-06	1.31166e-05	3.44851e-06	4.23481e-06	5.26418e-06	3.40105e-06	3.07069e-06	3.93379e-06	2.13569e-06	4.54863e-06	3.21044e-06	7.83024e-06	5.64827e-06	6.13904e-06	2.38738e-05	5.93196e-06	7.94847e-06	1.25699e-05	3.52227e-06	6.23756e-06
Gm27003	0	0	1.54948e-06	0	0	0	1.10344e-06	1.36317e-06	3.1607e-06	7.96386e-06	3.94425e-06	0	0	0	0	0	0	0	0	0	1.54948e-06	0	0	0	1.10344e-06	1.1718e-06	1.8851e-06	6.11108e-06	3.94425e-06	0	0	0	0	0	0	0
Usp8	4.6951e-05	4.4958e-05	5.09458e-05	2.82543e-05	2.51281e-05	3.33732e-05	7.89585e-05	8.79546e-05	7.92558e-05	7.36751e-05	4.67833e-05	6.80541e-05	5.49344e-05	9.95563e-05	9.04392e-05	7.99865e-05	8.8609e-05	8.78516e-05	8.48375e-06	8.84918e-06	7.84608e-06	4.23101e-06	3.66885e-06	4.83207e-06	4.98915e-06	7.78572e-06	8.0774e-06	1.62455e-05	1.3682e-05	2.41153e-05	2.75707e-05	5.15793e-05	3.60095e-05	1.6504e-05	2.16929e-05	1.97261e-05
Usp50	2.62811e-05	2.09342e-05	2.06503e-05	2.67295e-05	2.17895e-05	3.11339e-05	3.47428e-05	2.43706e-05	2.70261e-05	5.59985e-06	7.71413e-06	4.9257e-06	3.54104e-05	2.09257e-05	7.84217e-06	2.76543e-05	1.84459e-05	3.76459e-05	5.90031e-06	5.81767e-06	5.60398e-06	3.66282e-06	3.49183e-06	4.56349e-06	3.22691e-06	3.75769e-06	5.0633e-06	3.90444e-06	5.38621e-06	4.9257e-06	1.92042e-05	1.06807e-05	7.84217e-06	9.31318e-06	7.58077e-06	1.25932e-05
Trpm7	4.4621e-05	4.63152e-05	4.41741e-05	1.9911e-05	1.96006e-05	2.65356e-05	9.00462e-05	0.000107754	0.000147897	0.00016189	8.85239e-05	0.000155773	7.56262e-05	9.04321e-05	3.82562e-05	0.000102703	0.000164036	0.000116767	7.83644e-06	7.89151e-06	7.78852e-06	3.12911e-06	3.68035e-06	4.31549e-06	5.66105e-06	8.67287e-06	1.14827e-05	2.54927e-05	1.64453e-05	6.21588e-05	2.39814e-05	2.75785e-05	1.38171e-05	1.81131e-05	2.53972e-05	2.29e-05
Sppl2a	3.48831e-05	4.03142e-05	4.52545e-05	3.15741e-05	3.44346e-05	4.56893e-05	7.56194e-05	8.88013e-05	0.000116288	0.00010799	0.000101267	0.000101588	5.08045e-05	0.000158926	0.000174163	9.08509e-05	0.000112456	0.00012124	8.13566e-06	8.2946e-06	8.14047e-06	4.26839e-06	4.50313e-06	5.44946e-06	6.43973e-06	7.93966e-06	1.0327e-05	2.19806e-05	1.99704e-05	2.17173e-05	1.99957e-05	3.92883e-05	3.06067e-05	2.40765e-05	1.72153e-05	2.3778e-05
Ap4e1	1.03688e-05	1.40961e-06	7.25488e-06	7.39682e-06	8.90913e-06	5.64092e-06	1.46641e-05	1.06011e-05	9.50604e-06	1.54596e-05	8.10997e-06	0	1.35254e-05	2.65822e-05	1.39334e-05	7.30064e-06	1.95138e-05	9.91903e-06	3.95956e-06	1.40961e-06	3.11765e-06	2.12099e-06	2.30819e-06	1.78884e-06	2.64311e-06	2.50548e-06	2.80092e-06	7.8571e-06	4.70732e-06	0	9.2001e-06	2.65822e-05	9.39447e-06	5.12977e-06	1.19133e-05	7.13592e-06
Blvra	3.27193e-05	3.73754e-05	7.02384e-05	2.09006e-05	3.7666e-05	3.56931e-05	3.10354e-05	2.36001e-05	3.17234e-05	2.46941e-05	3.57516e-05	4.76529e-05	2.17684e-05	2.70786e-05	4.01478e-05	5.79706e-05	2.38943e-05	2.82964e-05	6.93771e-06	7.04179e-06	1.00507e-05	3.24375e-06	4.39524e-06	4.34745e-06	3.08996e-06	3.68687e-06	4.93271e-06	1.00184e-05	1.12275e-05	1.45673e-05	1.70413e-05	1.10792e-05	1.91089e-05	2.45974e-05	1.15253e-05	1.02889e-05
Ncaph	8.82239e-06	0	0	0	5.39152e-07	1.79994e-06	1.86802e-05	2.51591e-05	4.26256e-05	0	0	4.95614e-06	1.11812e-05	0	0	3.54138e-06	0	0	3.61058e-06	0	0	0	4.07922e-07	9.13767e-07	3.02935e-06	5.08574e-06	7.68001e-06	0	0	4.95614e-06	1.11812e-05	0	0	3.54138e-06	0	0
Itpripl1	4.88103e-05	4.23356e-05	6.24725e-05	1.67804e-05	1.74686e-05	2.48594e-05	1.77789e-05	3.23263e-05	5.73327e-05	4.62657e-05	9.1483e-05	0.000131056	5.4238e-05	8.88446e-05	0.000135082	6.10348e-05	7.84265e-05	7.3307e-05	8.50743e-06	8.29704e-06	1.04777e-05	3.41441e-06	3.52066e-06	4.20498e-06	2.24678e-06	4.05135e-06	6.78489e-06	1.13565e-05	2.15756e-05	3.57201e-05	2.40508e-05	2.98332e-05	3.24136e-05	2.04245e-05	2.03948e-05	2.14232e-05
1810024B03Rik	8.663e-06	9.74436e-06	4.73344e-06	2.90741e-06	1.07253e-06	2.77518e-06	5.29725e-06	6.12536e-06	8.40983e-06	8.36412e-06	1.51371e-05	0	4.25298e-05	1.2806e-05	0	5.28004e-06	7.19526e-06	6.41253e-06	3.52916e-06	3.65655e-06	2.50639e-06	1.26863e-06	6.21246e-07	1.28318e-06	1.35606e-06	1.9068e-06	2.7576e-06	5.04752e-06	7.29726e-06	0	2.74513e-05	8.5594e-06	0	3.71344e-06	4.98103e-06	4.46172e-06
Snrnp200	2.7383e-05	2.29208e-05	3.17645e-05	3.20453e-05	3.95697e-05	2.82456e-05	8.43533e-05	9.30258e-05	8.75777e-05	6.91189e-05	7.59639e-05	8.39539e-05	5.3806e-05	4.7096e-05	8.3122e-05	4.59399e-05	6.22856e-05	8.24907e-05	6.40442e-06	6.01146e-06	6.47382e-06	4.47639e-06	5.07046e-06	4.06115e-06	6.65549e-06	9.01157e-06	9.45164e-06	1.49741e-05	1.89978e-05	1.95631e-05	2.18849e-05	2.15101e-05	1.86603e-05	1.29814e-05	1.30113e-05	2.26189e-05
Ciao1	4.30249e-05	3.65157e-05	3.34953e-05	2.70598e-05	2.40503e-05	2.12037e-05	3.07287e-05	2.84536e-05	2.51465e-05	3.10075e-05	1.73336e-05	2.30074e-05	1.10889e-05	6.26298e-06	5.23985e-05	2.82636e-05	1.98303e-05	2.49383e-05	7.31263e-06	8.22928e-06	6.85615e-06	4.09411e-06	3.91378e-06	3.4425e-06	3.29087e-06	3.9802e-06	4.40243e-06	1.12532e-05	9.17153e-06	9.85123e-06	7.43756e-06	6.26298e-06	1.79619e-05	8.9268e-06	1.00445e-05	1.09119e-05
Tmem127	2.62776e-05	2.86611e-05	3.60899e-05	1.53346e-05	2.76538e-05	2.28503e-05	5.006e-05	7.47416e-05	8.17135e-05	5.30577e-05	7.09397e-05	6.80938e-05	6.49371e-05	3.7172e-05	3.2699e-05	4.48453e-05	4.69576e-05	5.53773e-05	6.35834e-06	6.92992e-06	8.05132e-06	2.95769e-06	3.76523e-06	4.12039e-06	4.24641e-06	7.17172e-06	7.69563e-06	1.3827e-05	1.75264e-05	1.72559e-05	1.66096e-05	1.30314e-05	1.85512e-05	1.03462e-05	1.51484e-05	1.84485e-05
Stard7	2.11874e-05	9.88884e-06	1.4266e-05	1.70016e-05	1.73395e-05	1.7063e-05	2.7959e-05	2.70105e-05	2.57196e-05	1.71928e-05	4.64712e-06	7.95538e-06	1.24457e-05	2.01586e-05	3.42495e-05	1.46134e-05	1.06525e-05	2.55817e-06	5.33122e-06	3.69246e-06	4.49155e-06	3.36818e-06	3.47911e-06	3.20315e-06	3.32519e-06	4.3628e-06	4.21183e-06	6.86061e-06	4.64712e-06	5.53878e-06	8.54027e-06	1.44823e-05	1.63417e-05	7.11996e-06	7.63769e-06	2.55817e-06
Dusp2	0	0	0	1.60144e-06	3.93596e-07	1.60506e-06	2.84987e-07	2.91849e-07	3.30355e-07	0	0	9.09291e-06	0	0	0	4.77657e-06	0	2.5936e-06	0	0	0	1.18584e-06	3.93596e-07	9.39948e-07	2.00852e-07	2.91849e-07	3.30355e-07	0	0	6.34019e-06	0	0	0	4.77657e-06	0	2.5936e-06
Adra2b	0.000240733	0.00023414	0.00019165	9.49063e-06	1.62841e-05	2.05477e-05	8.6906e-05	0.000152668	0.000238946	0.000225357	0.000291204	0.000282285	0.000225279	0.000249993	0.000229989	0.00017834	0.000203994	0.000212389	2.07221e-05	2.21548e-05	1.7867e-05	2.27842e-06	3.08771e-06	3.8639e-06	8.56067e-06	1.21855e-05	1.77071e-05	3.91338e-05	4.10865e-05	5.24906e-05	4.71523e-05	6.22704e-05	3.54132e-05	3.10711e-05	3.49236e-05	2.99235e-05
Gpat2	0.000219903	0.000241778	0.000227574	3.29573e-06	1.33702e-05	4.49481e-05	2.02121e-05	4.56552e-05	9.21556e-05	0.000168608	0.000163026	0.000196084	0.000100633	9.39589e-05	7.87385e-05	0.000171503	0.000112828	0.000150822	2.28426e-05	2.17051e-05	2.10308e-05	1.42676e-06	2.66924e-06	5.86104e-06	2.77845e-06	5.6712e-06	9.88512e-06	3.0613e-05	2.45971e-05	3.32969e-05	6.31306e-05	3.63975e-05	2.93211e-05	3.48968e-05	2.24641e-05	2.3212e-05
Fahd2a	1.42554e-05	1.67365e-05	1.33678e-05	4.21022e-06	4.63936e-06	6.04302e-06	7.06448e-06	9.12556e-06	1.32149e-05	1.31354e-05	1.57544e-05	1.10116e-05	7.95232e-06	7.40974e-06	2.21977e-05	2.19508e-05	1.32221e-05	1.4583e-05	4.44361e-06	4.96475e-06	4.41095e-06	1.57888e-06	1.58384e-06	1.75584e-06	1.39477e-06	2.35832e-06	3.4144e-06	8.00679e-06	7.83924e-06	7.76194e-06	7.95232e-06	7.40974e-06	2.21977e-05	8.61687e-06	6.31258e-06	7.51725e-06
Kcnip3	1.17843e-05	2.10474e-05	8.39135e-06	8.33502e-06	1.21047e-05	1.48409e-05	1.10461e-05	1.10674e-05	1.89793e-05	3.0632e-05	2.98566e-05	2.73074e-05	2.41292e-05	6.601e-06	1.48445e-05	1.91817e-05	1.94376e-05	2.3987e-05	4.1233e-06	5.46307e-06	3.39735e-06	2.21138e-06	2.46328e-06	2.8479e-06	2.34085e-06	2.18278e-06	3.73123e-06	1.07762e-05	9.85767e-06	1.51924e-05	1.79105e-05	6.601e-06	9.96487e-06	1.20513e-05	7.98658e-06	1.08146e-05
Zfp661	0	1.59575e-06	1.02085e-06	1.7454e-06	2.19706e-06	9.29367e-07	1.71979e-06	1.22895e-06	0	1.79329e-06	5.19685e-06	0	0	0	0	0	3.48829e-06	0	0	1.59575e-06	1.02085e-06	1.01626e-06	1.21752e-06	6.57407e-07	8.69449e-07	6.47036e-07	0	1.79329e-06	5.19685e-06	0	0	0	0	0	3.48829e-06	0
Mrps5	5.55961e-05	4.66925e-05	5.22253e-05	0.000129467	0.00010693	9.42353e-05	4.87471e-05	4.32609e-05	3.37357e-05	5.69621e-05	3.22666e-05	6.65043e-05	4.61395e-05	4.3297e-05	8.12998e-05	5.16964e-05	6.48303e-05	6.73475e-05	8.74262e-06	7.98798e-06	8.83079e-06	8.49137e-06	8.0546e-06	7.0121e-06	4.30381e-06	4.93116e-06	4.7607e-06	1.23194e-05	1.16919e-05	1.7521e-05	2.54322e-05	1.58024e-05	2.21245e-05	1.40899e-05	1.55873e-05	1.67293e-05
Mal	0	0	0	0	0	0	3.50126e-07	0	0	0	0	0	0	7.66041e-06	0	0	0	0	0	0	0	0	0	0	3.50126e-07	0	0	0	0	0	0	7.66041e-06	0	0	0	0
Nphp1	1.48601e-05	1.28495e-05	1.44891e-05	9.2654e-06	7.9647e-06	4.2404e-06	2.39913e-05	3.12486e-05	2.27092e-05	1.97367e-05	3.33379e-05	9.02247e-06	6.76178e-06	7.48709e-06	1.66131e-05	2.16105e-05	2.72399e-05	1.58599e-05	4.412e-06	4.4776e-06	4.49405e-06	2.58268e-06	2.10201e-06	1.50755e-06	3.0061e-06	4.3153e-06	4.40207e-06	8.56356e-06	1.01455e-05	6.32079e-06	6.76178e-06	7.48709e-06	1.1187e-05	1.11353e-05	1.1913e-05	7.6054e-06
1500011K16Rik	6.37527e-05	8.28511e-05	7.49605e-05	0.000119033	0.000100705	6.57269e-05	3.80651e-05	3.86924e-05	3.52957e-05	5.38905e-05	4.85414e-05	4.14909e-05	4.48184e-05	5.22594e-05	1.40932e-05	2.58262e-05	4.56463e-05	5.6087e-05	9.3004e-06	1.17865e-05	1.06107e-05	8.17734e-06	7.52739e-06	5.73861e-06	3.82155e-06	6.03554e-06	5.4746e-06	1.90999e-05	1.28188e-05	1.58498e-05	2.35412e-05	1.95482e-05	9.46047e-06	1.23112e-05	1.28413e-05	1.37908e-05
Bub1	2.59236e-06	0	0	0	0	0	2.58112e-05	4.99874e-05	5.66986e-05	0	0	0	0	0	0	0	0	0	1.94269e-06	0	0	0	0	0	4.79034e-06	7.32479e-06	8.36882e-06	0	0	0	0	0	0	0	0	0
Acoxl	9.00555e-07	0	0	0	0	0	0	1.39884e-06	0	0	0	0	0	0	0	0	0	0	9.00555e-07	0	0	0	0	0	0	9.85973e-07	0	0	0	0	0	0	0	0	0	0
Bcl2l11	1.06024e-05	8.45606e-06	1.19827e-05	0	1.93542e-06	1.56701e-06	4.41748e-05	6.5598e-05	5.26007e-05	0.000100152	7.51916e-05	4.167e-05	8.59847e-05	0.000145914	4.11464e-05	6.55356e-05	8.63905e-05	5.72919e-05	3.78744e-06	3.48018e-06	4.80747e-06	0	1.16692e-06	9.05428e-07	6.94849e-06	7.54628e-06	9.58082e-06	2.12511e-05	1.85434e-05	1.5127e-05	2.73006e-05	4.24289e-05	1.63359e-05	1.87017e-05	3.39422e-05	1.75118e-05
Gm14005	3.38508e-05	4.19663e-05	5.69217e-05	4.09303e-05	4.64739e-05	4.9434e-05	1.43397e-05	2.47661e-05	2.37827e-05	2.11588e-05	2.66217e-05	7.63506e-05	7.22257e-06	2.61873e-05	2.5368e-05	1.38367e-05	1.92583e-05	3.13379e-05	6.59544e-06	8.2069e-06	9.98699e-06	5.33978e-06	5.11372e-06	6.3418e-06	2.53888e-06	3.99437e-06	4.44617e-06	8.48697e-06	1.0646e-05	2.47198e-05	7.22257e-06	1.98295e-05	1.36161e-05	6.74843e-06	8.25013e-06	1.66222e-05
Anapc1	4.16557e-05	5.19729e-05	5.05106e-05	3.06467e-05	3.2204e-05	3.81128e-05	0.000104023	0.000134677	0.000130211	5.88805e-05	0.000107228	0.00011477	6.95925e-05	0.000135617	0.000103328	6.68733e-05	9.4561e-05	7.15528e-05	7.9959e-06	8.37228e-06	8.57828e-06	4.19071e-06	4.14244e-06	4.94122e-06	6.5661e-06	1.00744e-05	1.11627e-05	1.25892e-05	2.09769e-05	2.18682e-05	2.56336e-05	2.66857e-05	5.14977e-05	1.90165e-05	1.80786e-05	1.8909e-05
Mertk	3.77905e-05	3.56466e-05	3.12082e-05	5.75408e-06	7.53183e-06	1.11888e-05	1.76638e-05	1.79895e-05	3.84719e-05	1.68334e-05	2.97683e-05	2.59904e-05	5.61914e-05	1.21463e-05	6.88444e-06	5.84783e-05	5.96096e-05	3.60457e-05	7.26925e-06	7.47685e-06	6.38189e-06	1.76255e-06	2.0607e-06	2.69833e-06	2.30924e-06	2.87717e-06	6.70178e-06	9.52294e-06	1.3334e-05	1.275e-05	2.41731e-05	8.09953e-06	6.88444e-06	1.38065e-05	1.56363e-05	1.08191e-05
Tmem87b	3.10128e-05	2.7863e-05	2.90101e-05	3.1079e-05	3.07024e-05	4.91289e-05	2.38745e-05	3.3145e-05	3.99831e-05	4.16406e-05	2.89938e-05	0.000102856	3.94424e-05	6.41348e-05	2.66423e-05	2.78188e-05	3.28372e-05	5.89154e-05	6.59424e-06	6.20217e-06	7.15106e-06	3.98034e-06	3.99068e-06	5.67187e-06	3.55273e-06	4.7943e-06	6.11078e-06	1.11481e-05	1.18208e-05	2.78262e-05	2.27978e-05	2.45981e-05	1.13104e-05	9.56288e-06	9.56023e-06	1.71282e-05
Fbln7	7.73742e-05	6.19076e-05	5.4148e-05	2.96853e-06	5.9461e-06	1.75741e-05	1.50904e-05	2.1802e-05	2.72085e-05	4.44059e-05	7.38077e-05	4.97672e-05	6.78979e-05	1.31042e-05	3.04774e-05	5.12684e-05	1.39171e-05	6.47106e-06	1.11444e-05	9.42325e-06	9.20338e-06	1.05376e-06	1.66843e-06	3.59639e-06	2.25083e-06	4.03015e-06	5.94588e-06	1.17123e-05	2.32319e-05	1.36754e-05	3.13663e-05	8.7366e-06	1.28976e-05	2.45306e-05	6.55282e-06	4.50244e-06
Zc3h8	4.25292e-06	4.80894e-06	2.92016e-06	1.36131e-05	7.93845e-06	9.79901e-06	1.2643e-06	4.01039e-06	2.53584e-06	2.83571e-06	0	4.94012e-06	5.56506e-06	1.30345e-05	7.14596e-06	9.40829e-06	1.03501e-05	6.31121e-06	2.44488e-06	2.77263e-06	2.09039e-06	2.7248e-06	2.04922e-06	2.62817e-06	4.49454e-07	1.49784e-06	1.31188e-06	2.83571e-06	0	4.94012e-06	5.56506e-06	8.69012e-06	7.14596e-06	5.3482e-06	1.03501e-05	6.31121e-06
Gm10762	9.01409e-06	4.83543e-06	2.94479e-06	2.76875e-06	1.58246e-06	0	1.43844e-05	1.12549e-05	8.53722e-06	5.67555e-06	3.92898e-06	4.8843e-06	1.9881e-05	4.28365e-05	2.72403e-05	3.90145e-05	1.93137e-05	1.50019e-05	3.80063e-06	2.78057e-06	2.07826e-06	1.29686e-06	9.67212e-07	0	2.62528e-06	3.94579e-06	2.90894e-06	4.52014e-06	3.92898e-06	4.8843e-06	1.02977e-05	1.98148e-05	1.15477e-05	1.45571e-05	9.23313e-06	7.08934e-06
Zc3h6	3.22019e-06	5.25331e-06	3.42805e-06	9.86804e-07	1.96381e-06	2.71109e-06	5.16745e-06	9.49382e-06	9.5238e-06	2.34591e-05	3.60086e-05	4.26217e-05	4.87299e-05	0	8.90849e-06	1.05086e-05	8.99625e-06	2.59175e-05	2.27766e-06	2.70267e-06	2.41789e-06	7.20493e-07	1.06126e-06	1.37676e-06	1.49213e-06	2.67029e-06	3.55408e-06	1.13449e-05	1.77076e-05	1.76906e-05	2.95777e-05	0	8.90849e-06	5.99795e-06	8.99625e-06	1.52514e-05
Ttl	1.73255e-05	1.67841e-05	2.15413e-05	1.93383e-05	1.74994e-05	1.52536e-05	2.31392e-05	2.51683e-05	2.11379e-05	2.09117e-05	9.82375e-06	3.55257e-05	6.76371e-05	2.63817e-05	3.06178e-05	1.03556e-05	3.13829e-05	1.34139e-05	5.11433e-06	4.82151e-06	5.38621e-06	3.35868e-06	3.08206e-06	3.45645e-06	3.05524e-06	3.84733e-06	4.14873e-06	8.44688e-06	5.51839e-06	1.40256e-05	5.38737e-05	1.08001e-05	1.29277e-05	5.75526e-06	9.69129e-06	6.43535e-06
Polr1b	2.94134e-06	1.52003e-06	8.99133e-06	2.03852e-05	9.39837e-06	1.68288e-05	5.74731e-06	4.1939e-06	7.13595e-06	1.2554e-05	2.85311e-06	6.70442e-06	5.14386e-06	1.30113e-05	1.34833e-05	3.36814e-06	3.29599e-06	0	1.76206e-06	1.52003e-06	3.66379e-06	3.49686e-06	2.48289e-06	3.18016e-06	1.36125e-06	1.6612e-06	2.68036e-06	6.14983e-06	2.85311e-06	6.70442e-06	5.14386e-06	8.67463e-06	9.06351e-06	3.36814e-06	3.29599e-06	0
Chchd5	2.44825e-05	2.05932e-05	2.40475e-05	1.72091e-05	1.2185e-05	5.20016e-06	2.77537e-05	4.51525e-05	2.88067e-05	6.09159e-05	1.95593e-05	5.28112e-05	2.04293e-05	3.36787e-05	3.33758e-05	2.35066e-05	1.95832e-05	2.58553e-05	6.23564e-06	6.0599e-06	5.56806e-06	3.13829e-06	2.56991e-06	1.5765e-06	3.2073e-06	5.29687e-06	4.92268e-06	1.48967e-05	7.40631e-06	1.38006e-05	1.0642e-05	1.13089e-05	2.64379e-05	1.21593e-05	7.22429e-06	9.0888e-06
Slc20a1	1.10548e-05	2.0803e-05	9.09937e-06	2.15146e-05	2.65308e-05	1.97408e-05	7.94544e-06	1.5027e-05	2.27827e-05	7.20726e-06	9.24156e-06	2.16471e-05	1.90234e-05	4.07556e-05	2.78811e-05	2.36752e-05	3.57468e-05	2.67801e-05	3.93343e-06	5.95263e-06	3.67384e-06	3.33377e-06	3.97281e-06	3.75277e-06	1.58864e-06	3.31518e-06	4.89945e-06	5.02255e-06	4.47939e-06	1.05593e-05	9.76941e-06	1.58705e-05	1.1921e-05	1.2269e-05	1.08977e-05	9.77776e-06
Ckap2l	9.04485e-06	0	0	0	0	0	4.12197e-05	7.82901e-05	0.000115058	0	0	5.40527e-06	0	0	0	8.35867e-06	0	0	5.0793e-06	0	0	0	0	0	6.82594e-06	1.16169e-05	1.86463e-05	0	0	5.40527e-06	0	0	0	8.35867e-06	0	0
Il1a	0	0	0	0	1.20951e-06	5.70473e-07	1.35083e-07	0	0	0	2.98188e-06	1.07905e-05	2.58436e-05	0	0	0	3.33981e-06	1.7581e-05	0	0	0	0	8.79021e-07	5.70473e-07	1.35083e-07	0	0	0	2.98188e-06	7.69659e-06	2.58436e-05	0	0	0	3.33981e-06	1.00013e-05
Il1b	1.29918e-06	4.96181e-07	0	1.59211e-06	1.05071e-07	3.86369e-06	3.63933e-07	0	0	0	0	0	0	0	0	4.27384e-06	0	2.05872e-06	1.29918e-06	4.96181e-07	0	1.08403e-06	7.42069e-08	2.4034e-06	2.34587e-07	0	0	0	0	0	0	0	0	4.27384e-06	0	2.05872e-06
Sirpa	9.71858e-06	5.49224e-06	1.19178e-05	7.16927e-06	5.02504e-06	1.06478e-05	1.63889e-05	1.81882e-05	2.97239e-05	2.32138e-05	2.65698e-05	1.19228e-05	2.78958e-05	3.47422e-05	2.53989e-05	1.93204e-05	1.49593e-05	2.07313e-05	3.6874e-06	2.77737e-06	4.15681e-06	2.01537e-06	1.71273e-06	2.52531e-06	2.24223e-06	3.44327e-06	6.05702e-06	9.36101e-06	1.36767e-05	8.70882e-06	2.36036e-05	1.57847e-05	1.57253e-05	6.80945e-06	8.24023e-06	7.39472e-06
Stk35	1.27901e-06	9.00494e-06	2.33951e-06	1.70105e-05	1.00734e-05	4.70727e-06	9.34087e-06	1.07193e-05	1.29673e-05	2.67593e-06	3.12394e-06	1.63525e-05	0	0	6.33138e-06	1.27666e-05	1.00665e-05	7.41159e-06	1.27901e-06	3.65867e-06	1.65104e-06	3.21981e-06	2.49173e-06	1.72035e-06	2.26712e-06	2.72861e-06	3.49573e-06	2.67593e-06	3.12394e-06	9.48276e-06	0	0	6.33138e-06	7.13817e-06	5.60169e-06	5.19928e-06
Snrpb	0.000419334	0.000371395	0.000430681	0.000541924	0.000542342	0.000555053	0.000259157	0.000252891	0.000237737	0.000225975	0.000202323	0.000158195	0.000119971	0.000113317	0.000133364	0.000158234	0.000231328	0.000207583	2.4405e-05	2.42596e-05	2.7564e-05	1.81695e-05	1.91961e-05	2.08727e-05	1.24999e-05	1.36929e-05	1.43884e-05	3.70215e-05	2.80409e-05	2.89546e-05	3.48908e-05	3.40004e-05	3.89414e-05	2.41411e-05	3.02043e-05	2.84486e-05
Nop56	3.43659e-05	4.35707e-05	3.74278e-05	0.00035364	0.000333381	0.000349736	5.61255e-05	3.04546e-05	2.73788e-05	3.20281e-05	1.72053e-05	1.39491e-05	1.23757e-05	3.23447e-05	0	2.63205e-05	4.02992e-05	3.45836e-05	7.15761e-06	8.46474e-06	7.0269e-06	1.67976e-05	1.65419e-05	1.7447e-05	5.16447e-06	4.97763e-06	4.55554e-06	8.50801e-06	7.70744e-06	8.12753e-06	1.23757e-05	2.58623e-05	0	9.91529e-06	9.71276e-06	1.61134e-05
Idh3b	9.27955e-05	9.30512e-05	0.000100482	6.65807e-05	5.98888e-05	7.12077e-05	5.98869e-05	7.36641e-05	6.53902e-05	8.93498e-05	8.21351e-05	8.69944e-05	7.29887e-05	5.56054e-05	0.000112577	6.17238e-05	5.92477e-05	6.66512e-05	1.10671e-05	1.10345e-05	1.27279e-05	6.18671e-06	5.3078e-06	6.34393e-06	4.92757e-06	6.99581e-06	8.53192e-06	1.75342e-05	1.69502e-05	2.14878e-05	3.48664e-05	1.76054e-05	2.89089e-05	1.19833e-05	1.37843e-05	1.18787e-05
Ebf4	0	0	0	1.08128e-06	1.97795e-06	4.69082e-07	3.59969e-06	2.31843e-06	1.7916e-06	1.14992e-05	5.80925e-06	0	5.59284e-06	1.20928e-05	0	2.30704e-05	0	7.07099e-06	0	0	0	7.64295e-07	1.05343e-06	4.69082e-07	1.21794e-06	1.1199e-06	1.04626e-06	8.39541e-06	4.38305e-06	0	5.59284e-06	1.20928e-05	0	1.87318e-05	0	7.07099e-06
Cpxm1	0.000116574	4.157e-05	5.02121e-05	6.97755e-05	5.42489e-05	3.95854e-05	0.000493541	0.000414353	0.000246998	0.000400812	0.000261095	0.000102718	0.000694443	0.000376978	0.000170846	0.00034096	0.000231196	0.000147757	1.51257e-05	9.44964e-06	9.41921e-06	8.70061e-06	1.29198e-05	6.43472e-06	3.37708e-05	4.26628e-05	2.25368e-05	5.38584e-05	4.50688e-05	2.72172e-05	0.000162488	8.78786e-05	3.43071e-05	5.47482e-05	3.54998e-05	3.86808e-05
Pced1a	9.03912e-06	1.31447e-05	6.41576e-06	9.85175e-06	7.39605e-06	8.71154e-06	1.46512e-05	1.79256e-05	1.06212e-05	1.49483e-05	0	2.14916e-05	5.55117e-06	0	0	7.52901e-06	1.09906e-05	1.07471e-05	3.65665e-06	4.39425e-06	2.93221e-06	2.3655e-06	1.86389e-06	2.24067e-06	2.28957e-06	3.52941e-06	3.31886e-06	7.23612e-06	0	9.04588e-06	5.55117e-06	0	0	5.24786e-06	6.14494e-06	6.09471e-06
Vps16	1.04134e-05	1.51346e-05	5.56652e-06	1.39942e-05	1.91133e-05	1.20182e-05	2.23656e-05	3.17116e-05	3.33708e-05	2.25748e-05	3.03158e-05	1.32446e-05	1.76124e-05	3.69664e-05	1.29872e-05	2.57893e-05	0	1.3178e-05	3.6111e-06	4.71143e-06	2.76262e-06	2.72781e-06	3.15367e-06	2.56929e-06	3.00818e-06	5.11994e-06	5.27365e-06	9.71496e-06	1.13041e-05	9.40539e-06	9.11765e-06	1.58314e-05	8.82465e-06	1.15838e-05	0	6.38371e-06
Ptpra	7.23235e-05	8.47709e-05	5.76204e-05	4.06142e-05	5.65034e-05	4.22293e-05	0.000124268	0.00015577	0.000193754	0.00013409	0.000125454	0.000130619	0.000119493	0.0001042	0.00016873	0.000169331	0.000167776	0.000169719	9.24251e-06	1.09016e-05	1.04468e-05	4.91956e-06	6.51736e-06	5.07492e-06	7.44216e-06	1.09536e-05	1.35134e-05	2.04243e-05	2.65803e-05	2.54591e-05	3.52472e-05	2.88754e-05	3.99671e-05	2.61922e-05	3.12786e-05	2.35107e-05
Mrps26	6.28604e-05	5.90471e-05	7.51834e-05	7.82147e-05	7.62815e-05	8.92628e-05	5.31152e-05	3.40134e-05	2.74604e-05	5.55749e-05	3.55678e-05	3.71099e-05	7.6506e-05	2.01886e-05	3.64513e-05	7.27032e-05	4.30415e-05	2.96642e-05	8.59017e-06	9.27512e-06	9.82724e-06	6.24868e-06	6.17055e-06	7.56102e-06	4.20924e-06	4.55736e-06	5.19675e-06	1.33369e-05	1.00777e-05	1.30207e-05	3.44609e-05	1.45739e-05	1.27992e-05	1.53298e-05	1.20151e-05	9.51573e-06
Ubox5	4.12712e-06	2.71524e-06	2.10976e-06	5.29802e-06	1.02307e-06	4.75039e-06	3.3389e-06	2.68207e-06	3.37781e-06	8.44907e-06	0	0	0	0	0	0	0	3.4599e-06	2.52206e-06	1.91531e-06	1.66667e-06	1.77982e-06	7.76639e-07	1.73348e-06	1.01569e-06	1.06942e-06	1.63068e-06	4.90934e-06	0	0	0	0	0	0	0	3.4599e-06
Fastkd5	6.16959e-06	7.7537e-06	8.18148e-06	2.98086e-06	4.42806e-06	7.21702e-06	2.1098e-06	5.31516e-06	2.76466e-06	7.95025e-06	0	0	8.64686e-06	0	0	0	0	0	3.06147e-06	3.44681e-06	3.62682e-06	1.28956e-06	1.63317e-06	2.0438e-06	8.14922e-07	1.74819e-06	1.58642e-06	5.54908e-06	0	0	8.64686e-06	0	0	0	0	0
Lzts3	0	0	1.25996e-06	1.18918e-06	0	0	3.22321e-06	2.11334e-06	3.33349e-06	2.84766e-06	0	6.4041e-06	0	0	7.6603e-06	4.27461e-06	7.05773e-06	0	0	0	1.25996e-06	8.45425e-07	0	0	1.11243e-06	9.83727e-07	1.37379e-06	2.84766e-06	0	6.4041e-06	0	0	7.6603e-06	4.27461e-06	4.9843e-06	0
Ddrgk1	0.00014129	0.000143396	0.000144825	8.75509e-05	7.53667e-05	0.000106163	8.83885e-05	8.96892e-05	9.27112e-05	0.000110053	6.6361e-05	8.43557e-05	9.53828e-05	0.000141506	0.000111419	0.000100607	7.31084e-05	0.000126561	1.45226e-05	1.58622e-05	1.50035e-05	6.98268e-06	6.52184e-06	8.569e-06	6.76203e-06	8.71736e-06	1.04274e-05	2.17454e-05	1.85748e-05	2.24382e-05	3.54923e-05	4.06087e-05	2.79185e-05	1.9447e-05	1.67214e-05	2.55215e-05
Itpa	4.43148e-05	5.02785e-05	4.32147e-05	5.03188e-05	6.44398e-05	5.51747e-05	3.3052e-05	5.14487e-05	3.05657e-05	2.82079e-05	4.66559e-05	5.28598e-05	2.05829e-05	2.62938e-05	6.06218e-05	3.3503e-05	2.28769e-05	3.2748e-05	7.36448e-06	8.56991e-06	7.37069e-06	5.14598e-06	5.72794e-06	5.9313e-06	3.55923e-06	5.31973e-06	4.89746e-06	9.25503e-06	1.25941e-05	1.50163e-05	1.07871e-05	1.07892e-05	2.76085e-05	9.79385e-06	7.58297e-06	1.12739e-05
Slc4a11	0	0	0	0	0	0	1.3685e-07	0	0	0	0	0	0	0	0	0	0	0	0	0	0	0	0	0	1.3685e-07	0	0	0	0	0	0	0	0	0	0	0
4930402H24Rik	9.90283e-05	9.04762e-05	9.60183e-05	6.79763e-05	8.26091e-05	9.43994e-05	5.37773e-05	8.49048e-05	0.000133171	9.81401e-05	0.000107776	0.000218957	8.28583e-05	0.000142231	0.000140543	9.30248e-05	0.000105279	0.000148234	1.17934e-05	1.13344e-05	1.15569e-05	6.3826e-06	6.88872e-06	7.74371e-06	4.4941e-06	7.24468e-06	1.16762e-05	2.27296e-05	1.89796e-05	3.03993e-05	3.05861e-05	3.02041e-05	4.01556e-05	1.91549e-05	2.2071e-05	2.98514e-05
Atrn	1.03043e-05	1.72136e-05	2.18221e-05	7.83968e-06	1.78187e-05	1.27487e-05	2.54399e-05	2.86692e-05	4.52293e-05	3.17499e-05	3.70381e-05	5.37203e-05	7.80275e-06	1.50923e-05	3.66018e-05	2.19068e-05	3.67234e-05	2.52681e-05	3.90063e-06	4.87376e-06	5.90061e-06	2.1991e-06	3.0747e-06	2.69507e-06	3.17968e-06	4.54083e-06	6.84955e-06	1.06573e-05	1.32424e-05	2.07419e-05	7.80275e-06	1.50923e-05	1.98821e-05	9.48743e-06	1.13278e-05	1.0736e-05
Gfra4	4.19574e-06	0	1.24801e-06	0	0	0	9.18874e-06	4.99618e-06	4.32859e-06	1.79444e-06	0	0	0	1.13255e-05	0	0	0	0	2.44219e-06	0	1.24801e-06	0	0	0	2.11971e-06	1.67045e-06	1.9423e-06	1.79444e-06	0	0	0	1.13255e-05	0	0	0	0
Adam33	7.67086e-06	0	0	0	0	0	1.27724e-07	0	0	8.08285e-06	0	0	0	0	0	0	0	0	5.73004e-06	0	0	0	0	0	1.27724e-07	0	0	5.64354e-06	0	0	0	0	0	0	0	0
Siglec1	0	0	0	0	0	0	5.74033e-07	3.30147e-07	3.702e-07	0	0	0	0	6.71567e-06	0	0	0	2.65985e-06	0	0	0	0	0	0	3.52615e-07	3.30147e-07	3.702e-07	0	0	0	0	6.71567e-06	0	0	0	2.65985e-06
Hspa12b	3.11451e-06	4.54677e-06	3.67712e-06	0	8.9506e-07	0	5.94099e-06	6.11403e-06	5.95054e-06	6.21165e-06	0	5.15036e-06	0	0	0	0	2.06455e-05	8.5978e-06	1.9008e-06	2.62281e-06	2.2647e-06	0	6.64373e-07	0	1.57345e-06	1.95817e-06	2.0308e-06	4.38618e-06	0	5.15036e-06	0	0	0	0	1.1403e-05	6.41317e-06
1700037H04Rik	3.81269e-06	7.83755e-06	7.71671e-06	1.56053e-05	1.16207e-05	8.36873e-06	2.15138e-05	1.80281e-05	2.00532e-05	1.407e-05	0	0	6.73408e-06	0	1.23923e-05	4.15795e-06	2.91914e-06	0	2.34697e-06	3.47512e-06	3.42692e-06	2.91128e-06	2.46855e-06	2.1156e-06	3.14651e-06	3.53606e-06	4.03744e-06	6.81069e-06	0	0	6.73408e-06	0	8.35242e-06	4.15795e-06	2.91914e-06	0
Spef1	1.07087e-05	1.00236e-05	7.77176e-06	7.44537e-07	1.65808e-06	2.51245e-06	5.3363e-06	9.55771e-06	1.5977e-05	4.30039e-06	0	8.7752e-06	0	0	0	1.63291e-05	1.78967e-05	2.77084e-06	3.83761e-06	3.76082e-06	4.12657e-06	7.44537e-07	9.13656e-07	1.1298e-06	1.34687e-06	2.39378e-06	3.44824e-06	4.30039e-06	0	6.10876e-06	0	0	0	7.79143e-06	8.77518e-06	2.77084e-06
Cenpb	4.45235e-05	5.76011e-05	5.32391e-05	9.81017e-05	4.78057e-05	3.33834e-05	0.00013749	0.000173823	0.00016964	0.000138292	0.00014077	9.35914e-05	0.000130495	0.000105777	0.000142167	0.000128556	0.000137704	0.000139357	8.61665e-06	1.03293e-05	9.23179e-06	9.21039e-06	5.54326e-06	4.75709e-06	7.06885e-06	1.24674e-05	1.30248e-05	1.98367e-05	2.21333e-05	2.22187e-05	3.54835e-05	3.41054e-05	4.38983e-05	1.74477e-05	2.72704e-05	2.82441e-05
Cdc25b	1.84085e-06	0	2.18319e-06	0	0	0	1.65713e-05	3.02338e-05	3.54828e-05	6.22383e-06	7.37912e-06	8.54761e-06	2.0115e-05	0	5.60278e-06	2.34112e-06	0	1.70503e-05	1.30366e-06	0	1.63895e-06	0	0	0	3.24516e-06	5.91987e-06	7.92927e-06	4.38754e-06	5.14058e-06	5.96395e-06	1.04016e-05	0	5.60278e-06	2.34112e-06	0	7.16472e-06
Ap5s1	1.26601e-05	9.57614e-06	1.09996e-05	3.38523e-06	1.90986e-06	3.14359e-06	1.19979e-05	1.5273e-05	1.07336e-05	1.03367e-05	1.46355e-05	2.02284e-05	3.75588e-05	6.9322e-06	1.63793e-05	8.25344e-06	1.06319e-05	1.05208e-05	4.15528e-06	3.68187e-06	3.96796e-06	1.21283e-06	9.79735e-07	1.29684e-06	1.92736e-06	2.99064e-06	2.53418e-06	6.00903e-06	7.41352e-06	1.15332e-05	1.34663e-05	6.9322e-06	1.10296e-05	4.60177e-06	5.87869e-06	5.95106e-06
Mavs	1.19651e-05	1.06983e-05	1.60181e-05	2.97383e-06	5.79402e-06	1.11868e-05	9.24315e-06	1.29601e-05	1.31635e-05	1.05198e-05	1.52762e-05	1.19739e-05	3.80162e-05	7.31238e-06	2.07075e-05	2.84312e-06	1.00649e-05	1.49413e-05	4.03867e-06	3.75708e-06	5.11335e-06	1.26181e-06	2.30953e-06	2.60734e-06	2.10877e-06	2.63351e-06	3.27844e-06	7.48e-06	8.73899e-06	8.79944e-06	1.72033e-05	7.31238e-06	1.07702e-05	2.84312e-06	5.68832e-06	8.72186e-06
Pank2	1.23243e-05	1.3921e-05	1.85727e-05	1.85768e-05	2.18374e-05	2.00526e-05	3.9461e-05	3.9394e-05	5.23757e-05	2.68362e-05	2.45395e-05	2.03603e-05	4.10138e-05	5.33586e-05	2.10025e-05	1.14677e-05	1.61964e-05	1.34701e-05	4.19548e-06	5.03332e-06	5.10558e-06	3.35133e-06	3.49109e-06	3.47176e-06	3.54745e-06	5.276e-06	8.14711e-06	9.55386e-06	8.72904e-06	1.21903e-05	1.89105e-05	3.03615e-05	1.08649e-05	5.56953e-06	7.88483e-06	7.86407e-06
Rnf24	3.74576e-06	4.03176e-06	2.82834e-06	6.96193e-06	9.0784e-06	2.59479e-06	1.84402e-05	1.27554e-05	1.37804e-05	9.66153e-06	2.80653e-06	0	0	7.45107e-06	7.39968e-06	7.41329e-06	9.89383e-06	8.00995e-06	2.29864e-06	2.37143e-06	2.01776e-06	1.97266e-06	2.30794e-06	1.19148e-06	2.91843e-06	2.49754e-06	3.16127e-06	6.21261e-06	2.80653e-06	0	0	7.45107e-06	7.39968e-06	5.19953e-06	5.49927e-06	5.576e-06
Smox	1.0403e-05	3.38665e-06	6.0216e-06	1.34075e-05	1.19386e-05	4.88787e-06	6.22339e-06	4.07143e-06	3.70081e-06	0	8.07651e-06	1.15313e-05	0	1.71392e-05	0	5.3059e-06	2.56914e-06	0	3.92356e-06	2.38831e-06	2.99286e-06	3.0178e-06	2.94272e-06	1.67375e-06	1.78894e-06	1.55035e-06	2.11263e-06	0	5.62101e-06	8.12931e-06	0	1.20672e-05	0	3.73664e-06	2.56914e-06	0
Prnp	0.000444649	0.00032196	0.000277155	6.95959e-05	5.02081e-05	0.000102207	0.000219084	0.000224359	0.000212054	0.000320817	0.000274981	0.000206022	0.000295287	0.000187562	0.000332351	0.000269775	0.000179677	0.000278665	3.56477e-05	2.38947e-05	2.22185e-05	6.58566e-06	5.25749e-06	9.01362e-06	1.10248e-05	1.37126e-05	1.65424e-05	3.98709e-05	3.67901e-05	3.03158e-05	8.31053e-05	5.05829e-05	6.80497e-05	4.43121e-05	1.91215e-05	4.03617e-05
Rassf2	2.20735e-06	0	0	8.43948e-07	0	8.55375e-07	3.14849e-06	0	8.58147e-07	2.06361e-06	4.89578e-06	3.78206e-06	0	0	0	0	0	0	1.78511e-06	0	0	8.43948e-07	0	8.55375e-07	2.29187e-06	0	8.58147e-07	2.06361e-06	4.89578e-06	3.78206e-06	0	0	0	0	0	0
Slc23a2	9.09584e-06	2.14963e-05	1.39508e-05	1.9631e-05	1.91076e-05	3.12505e-05	1.23817e-05	1.53972e-05	2.71278e-05	1.45721e-05	3.02588e-05	3.46807e-05	2.46584e-05	2.394e-05	5.79575e-05	2.09927e-05	1.32201e-05	1.92197e-05	3.49129e-06	5.41624e-06	4.2526e-06	3.92751e-06	3.16467e-06	4.28069e-06	2.31672e-06	3.205e-06	5.15655e-06	7.02662e-06	1.06601e-05	1.54287e-05	1.03225e-05	1.28572e-05	1.99475e-05	1.0782e-05	6.2711e-06	8.48644e-06
Tmem230	3.89939e-05	3.52755e-05	3.81614e-05	5.09674e-05	3.963e-05	2.88935e-05	2.00289e-05	1.94007e-05	2.2776e-05	1.08326e-05	2.67279e-05	1.60384e-05	5.05796e-06	2.15819e-05	1.62551e-05	2.08354e-05	1.75164e-05	1.33672e-05	7.44708e-06	7.9158e-06	6.96879e-06	5.52267e-06	4.36012e-06	4.25561e-06	2.53436e-06	3.59408e-06	4.24358e-06	4.79336e-06	8.79004e-06	1.21403e-05	5.05796e-06	1.56186e-05	1.09486e-05	7.0606e-06	7.21058e-06	8.21235e-06
Pcna	3.14167e-05	2.17931e-05	1.74783e-05	2.31748e-05	2.24152e-05	2.98773e-05	8.45617e-05	5.08548e-05	5.62951e-05	0	1.4226e-05	8.75667e-06	2.00599e-05	6.68923e-06	3.64968e-05	6.07333e-05	3.95486e-05	3.19578e-05	6.45164e-06	5.96558e-06	5.31315e-06	3.61082e-06	3.43038e-06	4.53357e-06	1.06015e-05	7.98085e-06	9.7698e-06	0	6.95917e-06	6.13122e-06	1.02941e-05	6.68923e-06	1.28438e-05	1.44928e-05	1.19969e-05	1.06986e-05
AV099323	0	0	0	0	0	0	3.40249e-06	1.52795e-06	4.96803e-06	1.22334e-05	0	0	0	1.53399e-05	0	4.47195e-06	3.66759e-06	0	0	0	0	0	0	0	1.61299e-06	8.14716e-07	4.96803e-06	5.96023e-06	0	0	0	1.53399e-05	0	4.47195e-06	3.66759e-06	0
Cds2	5.78662e-05	5.3743e-05	2.84438e-05	1.99326e-05	2.14015e-05	2.85057e-05	2.17637e-05	3.42058e-05	3.45551e-05	3.12416e-05	4.01334e-05	7.40667e-05	4.53339e-05	2.10585e-05	5.97016e-05	4.92915e-05	4.15283e-05	4.27589e-05	9.43295e-06	9.4643e-06	6.47469e-06	3.27015e-06	3.37688e-06	4.12475e-06	2.92888e-06	4.32668e-06	5.35281e-06	9.58726e-06	1.28473e-05	2.42968e-05	2.42102e-05	1.53738e-05	2.26893e-05	1.42472e-05	1.34401e-05	9.32375e-06
Gpcpd1	4.24016e-05	3.52216e-05	2.38979e-05	1.2218e-05	1.44469e-05	1.64675e-05	1.56288e-05	2.09282e-05	3.33697e-05	3.43902e-05	2.8768e-05	4.99133e-05	2.47852e-05	0	0	3.23576e-05	4.01003e-05	2.55435e-05	8.3809e-06	7.38622e-06	5.75833e-06	2.60607e-06	2.82508e-06	3.15213e-06	2.70129e-06	3.60485e-06	6.22727e-06	1.025e-05	9.38844e-06	1.88648e-05	1.02598e-05	0	0	1.37514e-05	1.33571e-05	9.32604e-06
1110034G24Rik	2.47874e-05	1.84545e-05	1.99439e-05	1.04069e-05	9.71322e-06	8.30929e-06	4.17525e-06	3.689e-06	2.62873e-06	3.16311e-06	1.67379e-05	2.00046e-05	0	6.80653e-06	7.35619e-06	1.98478e-05	2.13233e-05	6.28473e-06	5.71954e-06	5.72551e-06	5.1365e-06	2.30347e-06	2.32719e-06	2.26074e-06	1.18809e-06	1.3048e-06	1.13548e-06	3.16311e-06	8.33505e-06	1.21975e-05	0	6.80653e-06	7.35619e-06	9.9217e-06	8.91201e-06	4.40493e-06
Trmt6	2.86186e-05	2.34557e-05	2.76979e-05	5.81505e-05	6.73472e-05	5.65779e-05	2.19575e-05	2.55797e-05	2.28929e-05	1.93861e-05	4.17508e-05	2.53482e-05	7.86358e-06	1.40275e-05	2.1566e-05	2.16114e-05	1.27356e-05	1.0795e-05	6.17529e-06	6.92008e-06	7.78153e-06	5.78034e-06	6.76632e-06	5.78186e-06	2.65935e-06	3.57221e-06	4.86038e-06	8.68879e-06	1.67095e-05	1.28832e-05	7.86358e-06	9.36331e-06	1.13902e-05	9.31595e-06	6.00535e-06	7.95268e-06
Mcm8	1.42611e-06	0	1.43879e-06	3.58769e-07	1.68096e-06	0	6.34512e-06	6.16008e-06	3.56609e-06	0	0	5.44387e-06	0	6.60217e-06	0	4.43306e-06	0	0	1.42611e-06	0	1.43879e-06	3.58769e-07	1.06544e-06	0	1.40462e-06	2.27442e-06	1.61485e-06	0	0	5.44387e-06	0	6.60217e-06	0	4.43306e-06	0	0
Crls1	4.8264e-06	5.60589e-06	5.31855e-06	2.14453e-05	1.56688e-05	1.26717e-05	2.07059e-05	1.69037e-05	2.45581e-05	2.35332e-05	1.88171e-05	2.19205e-05	3.00468e-05	3.33443e-05	7.39352e-06	3.76402e-05	1.58701e-05	3.16107e-05	2.78752e-06	2.83963e-06	3.15051e-06	3.59576e-06	3.76476e-06	2.78533e-06	2.56822e-06	2.94082e-06	4.56134e-06	8.15113e-06	8.33187e-06	1.05505e-05	3.00468e-05	1.99887e-05	7.39352e-06	1.12084e-05	7.72753e-06	1.15921e-05
Lrrn4	0	0	0	0	0	0	0	0	0	0	0	0	0	0	0	0	0	0	0	0	0	0	0	0	0	0	0	0	0	0	0	0	0	0	0	0
Fermt1	0	0	0	0	0	0	0	5.44103e-07	0	0	0	0	0	0	0	0	0	0	0	0	0	0	0	0	0	3.84237e-07	0	0	0	0	0	0	0	0	0	0
Bmp2	7.38238e-05	8.85937e-05	0.000121599	6.69968e-05	0.000157717	0.000208415	3.86634e-05	8.87549e-05	9.52162e-05	0.000124432	0.00012431	0.000106615	0.000137455	0.000173408	0.000134421	0.000172881	0.000176832	0.000195535	1.07429e-05	1.20797e-05	1.33397e-05	9.02439e-06	1.91001e-05	2.69638e-05	5.25138e-06	9.37178e-06	9.88537e-06	3.32343e-05	3.44568e-05	2.77848e-05	6.97732e-05	5.66606e-05	4.64858e-05	4.53015e-05	3.92702e-05	2.92866e-05
Hao1	0	1.23465e-06	4.26923e-07	1.26765e-06	1.26386e-06	2.3279e-06	0	7.32575e-07	2.51172e-06	0	0	0	1.0558e-05	6.26027e-06	0	1.72714e-05	1.92199e-05	0	0	1.23465e-06	4.26923e-07	9.56761e-07	9.04096e-07	1.82407e-06	0	5.42621e-07	1.46768e-06	0	0	0	7.0548e-06	6.26027e-06	0	1.72714e-05	9.99009e-06	0
Tmx4	3.63626e-05	4.24411e-05	3.92133e-05	1.70448e-05	2.86335e-05	2.88253e-05	5.10083e-05	5.01432e-05	8.39069e-05	3.1461e-05	9.17097e-05	7.72757e-05	4.52637e-05	5.68931e-05	5.22292e-05	8.11142e-05	6.58023e-05	8.20157e-05	6.83199e-06	7.97132e-06	7.85813e-06	3.33919e-06	4.2049e-06	4.42164e-06	4.6753e-06	5.26916e-06	8.22781e-06	1.07411e-05	2.06323e-05	2.45868e-05	2.61564e-05	2.35384e-05	2.53431e-05	2.12618e-05	1.51647e-05	2.20676e-05
Plcb1	1.8806e-05	1.93429e-05	1.18274e-05	1.39402e-06	4.45434e-06	1.61868e-06	1.3524e-05	1.06027e-05	2.16056e-05	1.8561e-05	3.47983e-05	4.37718e-05	0	7.41641e-06	2.7428e-05	8.58455e-06	3.61899e-05	2.84333e-05	5.12812e-06	5.56989e-06	4.14996e-06	8.73904e-07	1.74612e-06	1.03008e-06	2.50096e-06	2.07628e-06	3.91007e-06	8.94396e-06	1.06957e-05	1.60252e-05	0	7.41641e-06	1.15027e-05	6.05636e-06	1.37853e-05	1.1624e-05
Plcb4	8.83331e-06	6.69889e-06	5.80518e-06	3.39838e-06	3.57322e-06	3.10869e-06	4.06108e-05	2.56479e-05	1.51103e-05	8.2008e-06	2.4636e-05	1.91847e-05	4.10246e-05	0	3.89059e-05	3.01892e-05	6.72522e-06	1.69989e-05	3.39251e-06	3.02968e-06	2.63884e-06	1.34615e-06	1.37325e-06	1.31801e-06	4.34933e-06	4.90064e-06	4.25818e-06	5.06419e-06	1.05265e-05	9.3652e-06	2.22972e-05	0	1.85263e-05	1.44385e-05	4.65559e-06	8.75485e-06
Ankef1	0	0	0	0	0	0	2.79402e-07	0	0	0	0	0	0	0	0	0	0	3.49729e-06	0	0	0	0	0	0	2.79402e-07	0	0	0	0	0	0	0	0	0	0	3.49729e-06
Mkks	1.87933e-05	1.67688e-05	1.31061e-05	5.47403e-06	4.98898e-06	6.41756e-06	1.04779e-05	8.93339e-06	9.41329e-06	4.855e-06	1.785e-05	2.04074e-05	0	3.28672e-05	1.32191e-05	0	1.13811e-05	6.6229e-06	4.97859e-06	5.51302e-06	4.41412e-06	2.13015e-06	1.64659e-06	1.9882e-06	1.95845e-06	2.13158e-06	2.92824e-06	3.39586e-06	9.31702e-06	9.82344e-06	0	2.00217e-05	8.98222e-06	0	6.32843e-06	4.59732e-06
Slx4ip	6.15793e-06	3.16903e-06	7.23602e-06	3.38778e-06	3.18975e-06	3.517e-06	9.00185e-06	1.77827e-05	1.74611e-05	8.26807e-06	2.27722e-05	1.76725e-05	0	2.24872e-05	0	1.13876e-05	3.62733e-06	0	3.07081e-06	2.23604e-06	3.21405e-06	1.3087e-06	1.50959e-06	1.48157e-06	1.84902e-06	3.02069e-06	4.49396e-06	6.58453e-06	8.42356e-06	8.49711e-06	0	1.59493e-05	0	1.13876e-05	3.62733e-06	0
Jag1	1.74324e-05	3.15541e-05	5.75168e-05	1.87375e-05	2.69446e-05	2.44749e-05	2.15288e-05	3.09924e-05	6.19641e-05	5.08074e-05	7.12426e-05	9.14037e-05	4.22747e-05	3.09737e-05	3.32824e-05	5.48933e-05	8.78902e-05	0.0001039	4.75896e-06	7.20932e-06	1.01373e-05	3.76314e-06	4.29732e-06	4.69555e-06	3.51984e-06	4.14093e-06	1.16526e-05	1.55142e-05	1.53096e-05	2.26708e-05	2.93346e-05	1.33508e-05	1.4454e-05	1.39957e-05	2.09638e-05	1.84732e-05
Btbd3	1.09186e-05	2.68044e-05	1.27639e-05	4.68766e-06	2.64922e-06	5.51279e-06	1.89816e-05	2.60071e-05	2.73309e-05	1.68888e-05	1.94346e-05	3.78279e-05	0	5.20703e-05	2.73515e-05	5.72821e-05	4.55637e-05	3.21477e-05	3.71551e-06	6.41379e-06	4.59226e-06	1.72761e-06	1.12434e-06	1.71235e-06	3.23887e-06	4.65186e-06	4.68997e-06	7.36921e-06	1.04889e-05	1.35345e-05	0	2.31343e-05	1.14706e-05	1.72259e-05	1.39108e-05	1.10508e-05
Ism1	2.07159e-06	0	0	0	0	0	3.13036e-06	0	0	0	0	0	0	0	0	0	0	0	2.07159e-06	0	0	0	0	0	1.23855e-06	0	0	0	0	0	0	0	0	0	0	0
Tasp1	5.51611e-06	8.96198e-06	7.45215e-06	9.04312e-06	1.23664e-05	1.02755e-05	1.00587e-05	5.64573e-06	3.60585e-06	6.66494e-06	5.61917e-06	4.4696e-06	0	0	3.03718e-05	1.05396e-05	2.91418e-06	4.30662e-06	2.75684e-06	3.62075e-06	3.31301e-06	2.18594e-06	2.76418e-06	2.63612e-06	1.85867e-06	1.92023e-06	1.54673e-06	4.65411e-06	5.61917e-06	4.4696e-06	0	0	1.28667e-05	1.05396e-05	2.91418e-06	4.30662e-06
Esf1	9.16793e-05	5.56613e-05	8.1041e-05	0.000154926	0.000192834	0.000224928	6.04924e-05	7.47479e-05	7.25942e-05	5.56142e-05	7.44981e-05	0.000100008	6.05332e-05	5.89322e-05	7.47445e-05	8.63617e-05	7.54193e-05	9.85448e-05	1.27777e-05	9.04937e-06	1.04971e-05	9.77861e-06	1.15411e-05	1.25181e-05	5.08158e-06	6.93287e-06	7.70259e-06	1.5542e-05	1.66129e-05	2.37548e-05	2.52221e-05	2.79356e-05	2.65416e-05	2.66426e-05	2.04099e-05	2.19983e-05
Ndufaf5	1.20916e-05	1.50795e-05	4.24513e-06	1.26743e-05	7.77122e-06	1.40227e-05	8.18035e-06	1.11285e-05	4.91056e-06	1.59564e-05	3.83535e-06	4.05909e-06	0	0	1.75604e-05	2.2008e-06	3.8805e-06	3.65498e-06	4.02305e-06	4.75459e-06	2.43852e-06	2.72102e-06	2.02877e-06	2.90601e-06	1.49439e-06	2.3661e-06	1.73334e-06	7.1376e-06	3.83535e-06	4.05909e-06	0	0	1.17822e-05	2.2008e-06	3.8805e-06	3.65498e-06
Macrod2	8.41665e-06	1.40421e-05	1.30291e-05	2.50435e-06	9.42067e-07	2.77839e-06	6.56192e-06	4.06038e-06	1.58514e-06	1.30876e-06	0	0	0	0	0	6.04702e-06	0	9.75466e-06	4.09865e-06	4.45786e-06	4.29027e-06	1.29503e-06	5.43901e-07	1.27632e-06	1.25533e-06	1.75697e-06	8.77523e-07	1.30876e-06	0	0	0	0	0	4.19289e-06	0	7.40652e-06
Flrt3	1.0354e-06	0	0	0	0	0	1.04927e-06	5.68775e-07	1.14299e-06	0	0	0	0	0	0	0	0	0	1.0354e-06	0	0	0	0	0	6.31073e-07	4.3437e-07	1.14299e-06	0	0	0	0	0	0	0	0	0
Kif16b	2.71622e-05	7.46582e-06	4.15799e-06	1.12552e-05	5.08568e-06	7.40161e-06	1.69069e-05	2.13609e-05	1.99302e-05	2.25563e-05	2.34445e-05	1.40275e-05	0	1.361e-05	3.15234e-05	5.87075e-05	1.063e-05	1.80799e-05	6.67829e-06	3.33999e-06	2.44328e-06	2.58083e-06	1.8856e-06	2.12902e-06	2.69901e-06	4.12299e-06	5.36828e-06	8.04852e-06	8.92462e-06	7.98429e-06	0	1.361e-05	1.32441e-05	1.96348e-05	5.95719e-06	6.69529e-06
Snrpb2	0.000102664	0.000125315	0.000132884	0.000126764	0.000144127	0.000132074	0.000112645	0.000155221	0.00015226	8.26316e-05	0.000113362	8.81863e-05	0.000108458	8.62516e-05	3.00782e-05	7.65095e-05	6.98778e-05	7.62132e-05	1.20577e-05	1.37919e-05	1.49601e-05	8.97633e-06	9.20049e-06	9.67783e-06	9.15166e-06	1.1919e-05	1.2615e-05	1.58556e-05	2.54122e-05	2.51204e-05	2.5817e-05	4.31434e-05	1.7843e-05	1.83652e-05	1.44259e-05	1.60845e-05
Bfsp1	9.27744e-07	1.07482e-06	0	0	0	0	3.59338e-06	2.83245e-06	5.83308e-06	5.53676e-06	2.27171e-06	0	0	0	0	2.91503e-06	6.52139e-06	0	9.27744e-07	1.07482e-06	0	0	0	0	1.23456e-06	1.39694e-06	2.83208e-06	5.53676e-06	2.27171e-06	0	0	0	0	2.91503e-06	4.5291e-06	0
Dstn	0.000260305	0.00023143	0.000244855	0.00044642	0.000460519	0.000334995	0.000579117	0.000481854	0.000459196	0.000178134	0.000164279	0.000186962	0.000337109	0.000174411	0.000311731	0.000238802	0.000172564	0.000216518	1.84617e-05	1.77306e-05	1.86729e-05	1.83466e-05	1.7653e-05	1.57364e-05	2.82413e-05	2.13265e-05	2.38468e-05	2.70287e-05	2.39747e-05	3.69947e-05	4.66912e-05	4.85163e-05	6.21838e-05	3.49491e-05	3.30214e-05	2.97334e-05
Rrbp1	0.000784952	0.000706538	0.000538639	0.00077954	0.000831724	0.000824885	0.00175829	0.00133267	0.00108925	0.0010592	0.000886123	0.000779695	0.000806833	0.000796956	0.000604216	0.000967294	0.000800097	0.00071685	4.07692e-05	3.47632e-05	3.27559e-05	2.67709e-05	2.79977e-05	2.7811e-05	4.64556e-05	4.93093e-05	6.13216e-05	8.16027e-05	7.22815e-05	7.32679e-05	8.75323e-05	0.000118071	0.000134569	0.000101146	8.31916e-05	6.27978e-05
Snx5	3.12402e-05	3.4777e-05	3.34507e-05	7.97051e-05	6.56544e-05	6.04472e-05	4.84122e-05	4.0867e-05	3.82981e-05	3.41665e-05	4.45677e-05	2.95695e-05	6.64569e-05	3.37479e-05	4.18162e-05	3.41501e-05	3.12336e-05	2.69596e-05	6.468e-06	7.40648e-06	6.39643e-06	6.83412e-06	5.87794e-06	5.83989e-06	3.93509e-06	4.67193e-06	5.48513e-06	1.17738e-05	1.12381e-05	1.0814e-05	2.43956e-05	1.56366e-05	1.57892e-05	1.19225e-05	1.00857e-05	8.92425e-06
Mgme1	3.62977e-05	3.31613e-05	3.35373e-05	5.95748e-06	9.87983e-06	1.49083e-05	5.97152e-06	8.46267e-06	1.19402e-05	2.3169e-05	1.34185e-05	9.11272e-06	4.22487e-05	2.60931e-05	2.21886e-05	3.06781e-05	1.13019e-05	1.66611e-05	7.26098e-06	6.72603e-06	7.31688e-06	1.92802e-06	2.31987e-06	3.13212e-06	1.28928e-06	2.14235e-06	3.02161e-06	8.97778e-06	7.63706e-06	6.37384e-06	2.72887e-05	1.7622e-05	1.15803e-05	1.2397e-05	6.26989e-06	8.2903e-06
Ovol2	0	0	0	0	0	0	0	0	0	0	0	0	0	0	0	0	0	0	0	0	0	0	0	0	0	0	0	0	0	0	0	0	0	0	0	0
Kat14	1.21999e-05	2.04061e-05	1.23316e-05	1.43908e-05	1.11692e-05	1.12675e-05	1.75597e-05	2.04777e-05	1.82545e-05	1.55276e-05	2.22975e-05	3.335e-05	5.51397e-06	2.09202e-05	2.18864e-05	1.06845e-05	2.62919e-05	1.63203e-05	4.11313e-06	5.8579e-06	3.98268e-06	3.13088e-06	2.52106e-06	2.6433e-06	2.8497e-06	3.5769e-06	4.02428e-06	9.5797e-06	1.00895e-05	1.52988e-05	5.51397e-06	1.06872e-05	1.59727e-05	5.95768e-06	1.3792e-05	6.84297e-06
Dzank1	0	0	0	0	0	0	6.00644e-07	4.5712e-06	1.84579e-06	0	0	1.38774e-05	0	0	0	4.47552e-06	3.31895e-06	0	0	0	0	0	0	0	3.49133e-07	1.99622e-06	1.08853e-06	0	0	9.80604e-06	0	0	0	4.47552e-06	3.31895e-06	0
Polr3f	2.26814e-05	1.83596e-05	5.70988e-06	1.77406e-05	1.46959e-05	9.86991e-06	1.77627e-05	1.67204e-05	3.32092e-05	4.98237e-06	4.49938e-06	2.71956e-05	6.82064e-05	2.54176e-05	3.48408e-05	3.74808e-05	2.95026e-05	8.92404e-06	5.69247e-06	5.75859e-06	2.7176e-06	3.57869e-06	2.96621e-06	2.39523e-06	3.02878e-06	3.26018e-06	6.62219e-06	2.8212e-06	3.23276e-06	1.19091e-05	3.05871e-05	1.33685e-05	1.2335e-05	1.3824e-05	1.09278e-05	6.57789e-06
Rbbp9	4.10018e-05	3.13413e-05	3.12503e-05	7.83945e-06	5.61731e-06	1.60218e-05	3.44643e-05	4.03907e-05	4.4943e-05	3.5506e-05	7.18773e-05	5.59233e-05	9.64881e-05	2.09506e-05	6.59119e-06	6.0812e-05	4.64148e-05	4.12055e-05	7.19126e-06	7.19244e-06	6.51847e-06	2.56067e-06	1.60589e-06	3.22929e-06	3.51624e-06	4.80397e-06	6.0532e-06	1.10944e-05	1.74819e-05	1.91983e-05	5.90359e-05	1.06934e-05	6.59119e-06	1.72871e-05	1.67993e-05	9.24814e-06
Sec23b	1.70479e-05	2.28615e-05	2.3306e-05	6.63023e-05	7.01691e-05	4.30156e-05	4.01157e-05	3.37394e-05	4.19729e-05	1.69204e-05	1.20122e-05	4.05062e-05	4.96655e-06	1.39474e-05	0	2.02622e-05	3.2726e-05	6.95932e-06	4.55235e-06	5.52047e-06	5.54014e-06	6.29523e-06	6.46255e-06	5.12957e-06	4.2009e-06	4.2588e-06	5.76497e-06	7.32365e-06	7.04531e-06	1.52048e-05	4.96655e-06	9.31558e-06	0	7.59834e-06	1.41305e-05	4.82601e-06
Smim26	3.78462e-05	5.94573e-05	4.56116e-05	3.91634e-05	3.88285e-05	3.94891e-05	2.16695e-05	1.81378e-05	2.10702e-05	3.67454e-05	7.92844e-05	1.50806e-05	3.57385e-05	2.60947e-05	3.52193e-05	2.62207e-05	3.80652e-05	4.04046e-05	6.99487e-06	1.01539e-05	7.74798e-06	4.88361e-06	4.63715e-06	5.02177e-06	3.25065e-06	3.25141e-06	3.9225e-06	1.13844e-05	1.88551e-05	8.5241e-06	2.95954e-05	1.07075e-05	1.24085e-05	9.11192e-06	1.17905e-05	1.21262e-05
Dtd1	4.44603e-05	3.08934e-05	4.64739e-05	2.18021e-05	1.88511e-05	2.00784e-05	1.38441e-05	7.51691e-06	6.51464e-06	2.38915e-05	1.40627e-05	1.87791e-05	6.79778e-05	7.50192e-06	2.77727e-05	1.51283e-05	2.37046e-05	2.41024e-05	7.78863e-06	7.19248e-06	7.96167e-06	3.63718e-06	3.24089e-06	3.47103e-06	2.16199e-06	1.87062e-06	2.40496e-06	7.75329e-06	6.74582e-06	9.11452e-06	5.37248e-05	7.50192e-06	2.08915e-05	7.19813e-06	8.91021e-06	1.11625e-05
Slc24a3	5.31327e-06	7.53426e-06	2.90369e-06	0	0	0	6.06926e-06	3.35806e-06	1.19519e-05	1.13183e-05	2.54351e-05	1.8517e-05	3.60125e-05	6.87544e-06	2.52063e-05	3.73853e-05	1.94581e-05	3.35416e-05	2.70221e-06	3.34855e-06	2.07483e-06	0	0	0	1.78476e-06	1.17048e-06	3.30872e-06	7.87525e-06	9.91172e-06	1.06122e-05	3.03118e-05	6.87544e-06	1.77325e-05	1.62879e-05	8.01904e-06	1.17959e-05
Rin2	3.04724e-05	6.48837e-05	4.34976e-05	3.89749e-06	1.64256e-06	2.24062e-06	4.25672e-05	6.16831e-05	7.34318e-05	9.46866e-05	0.000120604	0.000105856	0.000129621	0.000109086	0.000108698	6.10444e-05	9.41224e-05	8.0683e-05	6.85537e-06	1.10373e-05	7.78999e-06	1.542e-06	8.83421e-07	1.30237e-06	4.54057e-06	7.89274e-06	8.66479e-06	1.96769e-05	2.42136e-05	2.36689e-05	3.62622e-05	3.24165e-05	3.00925e-05	1.53194e-05	1.88179e-05	1.74099e-05
Naa20	6.13316e-05	7.59023e-05	9.07675e-05	7.57689e-05	8.41533e-05	8.78404e-05	6.37942e-05	5.56454e-05	5.90924e-05	5.73951e-05	5.84378e-05	3.7096e-05	3.96941e-05	4.00265e-05	3.62606e-05	6.3826e-05	4.93265e-05	2.4385e-05	9.23831e-06	1.10089e-05	1.11279e-05	5.9894e-06	6.65399e-06	7.57219e-06	4.93195e-06	5.92672e-06	7.71873e-06	1.25121e-05	1.51185e-05	1.32697e-05	2.04866e-05	1.78692e-05	1.26824e-05	1.5313e-05	1.30074e-05	7.53819e-06
Crnkl1	3.36903e-05	1.84799e-05	3.16138e-05	3.07351e-05	3.08614e-05	3.05354e-05	3.68979e-05	3.3495e-05	4.61723e-05	2.95564e-05	4.12996e-05	2.21329e-05	6.53666e-05	3.34471e-05	4.05218e-05	3.92162e-05	3.24322e-05	3.93429e-05	7.51065e-06	5.72792e-06	6.37288e-06	4.39909e-06	3.99468e-06	4.33692e-06	3.7108e-06	3.98286e-06	5.84378e-06	9.25674e-06	1.3056e-05	1.0925e-05	2.60491e-05	1.11888e-05	2.63666e-05	1.33266e-05	1.14945e-05	1.26243e-05
Ralgapa2	1.93115e-05	8.1015e-06	1.00865e-05	6.83205e-06	1.08245e-05	9.3401e-06	9.20413e-06	1.16185e-05	2.12788e-05	2.7033e-06	1.14219e-05	5.38813e-06	4.69088e-05	1.15559e-05	1.4476e-05	5.73106e-06	2.67208e-05	2.91507e-05	5.48969e-06	3.35787e-06	4.45141e-06	2.04973e-06	2.45703e-06	2.4838e-06	2.43013e-06	3.10874e-06	3.97259e-06	2.7033e-06	6.44796e-06	5.38813e-06	2.55039e-05	7.72383e-06	9.78555e-06	4.03937e-06	9.15657e-06	1.05756e-05
Kiz	2.99777e-05	1.56174e-05	2.11925e-05	9.35969e-06	7.89764e-06	8.2813e-06	1.96453e-05	1.61207e-05	1.34845e-05	4.25857e-05	2.00848e-05	2.63341e-05	1.2936e-05	2.89933e-05	1.90249e-05	2.30284e-05	2.76779e-05	5.97907e-06	6.2263e-06	4.64757e-06	5.35841e-06	2.3061e-06	2.05681e-06	2.36988e-06	2.75307e-06	3.355e-06	3.08327e-06	1.03879e-05	7.96853e-06	1.11983e-05	8.63107e-06	1.58055e-05	9.88452e-06	8.86705e-06	1.35346e-05	4.15858e-06
Xrn2	5.01721e-05	3.16016e-05	3.9378e-05	0.000106166	0.000100234	9.81315e-05	9.36615e-05	8.96928e-05	8.17523e-05	0.000149861	6.40882e-05	0.000113463	0.000180457	8.95064e-05	8.09996e-05	6.21963e-05	9.53712e-05	6.21288e-05	7.81969e-06	7.01664e-06	7.10836e-06	7.83172e-06	7.26799e-06	7.63521e-06	7.05969e-06	7.8089e-06	9.07437e-06	2.52191e-05	1.45274e-05	2.92197e-05	8.25939e-05	2.44852e-05	3.36059e-05	2.17919e-05	1.85536e-05	1.29263e-05
AI646519	0	0	0	0	0	0	0	0	0	0	0	0	0	0	0	0	0	0	0	0	0	0	0	0	0	0	0	0	0	0	0	0	0	0	0	0
Pax1	0	0	0	0	0	0	0	0	0	0	0	0	0	0	0	0	0	0	0	0	0	0	0	0	0	0	0	0	0	0	0	0	0	0	0	0
9030622O22Rik	0	0	0	0	0	0	0	0	0	0	0	0	0	0	0	0	0	0	0	0	0	0	0	0	0	0	0	0	0	0	0	0	0	0	0	0
Foxa2	0	0	0	0	0	0	6.18179e-07	0	3.63833e-07	0	0	0	0	0	0	0	0	0	0	0	0	0	0	0	3.9337e-07	0	3.63833e-07	0	0	0	0	0	0	0	0	0
Thbd	4.57423e-05	2.41315e-05	2.1371e-05	0.000235395	0.000188845	6.89625e-05	2.58184e-05	3.09915e-05	3.65796e-05	6.67703e-06	3.76749e-05	4.29628e-05	4.12865e-05	4.44956e-05	5.80666e-05	3.46368e-05	3.6829e-05	1.92768e-05	1.22954e-05	6.00521e-06	6.09981e-06	2.01177e-05	1.81613e-05	1.07732e-05	3.67356e-06	5.37895e-06	6.33364e-06	3.76775e-06	1.2594e-05	1.49343e-05	2.84893e-05	2.51666e-05	2.90257e-05	1.29087e-05	1.32003e-05	7.10058e-06
Cd93	1.61114e-06	0	1.31769e-06	2.02896e-06	4.9995e-06	8.65427e-06	7.90742e-06	4.43461e-06	7.47484e-06	0	6.76551e-06	0	5.06571e-05	1.12616e-05	6.39238e-06	3.3634e-06	1.23952e-05	0	1.61114e-06	0	7.71179e-07	1.05945e-06	2.04247e-06	3.88227e-06	1.69305e-06	1.54231e-06	3.30736e-06	0	6.76551e-06	0	5.06571e-05	7.51711e-06	6.39238e-06	3.3634e-06	5.81602e-06	0
Nxt1	4.72654e-05	5.63122e-05	5.97014e-05	3.81865e-05	4.31425e-05	6.27814e-05	3.155e-05	3.60646e-05	3.93133e-05	1.37599e-05	3.29912e-05	2.16865e-05	1.28523e-05	1.1977e-05	2.57902e-05	2.96863e-05	1.1837e-05	1.28223e-05	8.16102e-06	9.08659e-06	8.79167e-06	4.50373e-06	4.50911e-06	6.30928e-06	3.74334e-06	5.35746e-06	6.59305e-06	8.58644e-06	1.07053e-05	9.16145e-06	8.57524e-06	1.1977e-05	1.43815e-05	1.30048e-05	6.84501e-06	6.12278e-06
Gzf1	1.1995e-05	2.4367e-05	1.56354e-05	1.25276e-05	8.77377e-06	9.38664e-06	2.43445e-05	2.75617e-05	2.76874e-05	1.75672e-05	2.5848e-05	3.09684e-05	5.00927e-06	4.54798e-05	2.10972e-05	3.21961e-05	1.45922e-05	3.17836e-05	3.79844e-06	7.27295e-06	4.49011e-06	2.66365e-06	2.30295e-06	2.38661e-06	3.0608e-06	4.10254e-06	4.80092e-06	7.60119e-06	9.51843e-06	1.20615e-05	5.00927e-06	2.57233e-05	1.11052e-05	1.38395e-05	7.30209e-06	1.37964e-05
Napb	5.90881e-06	1.06429e-05	4.27657e-06	4.40855e-06	1.18795e-06	5.16409e-07	5.44898e-06	1.0338e-05	4.60087e-06	1.40668e-05	0	4.08014e-06	8.65994e-06	2.24468e-05	5.68665e-06	8.22383e-06	3.65788e-06	2.7183e-06	2.93314e-06	3.99799e-06	2.4866e-06	1.61605e-06	9.04758e-07	5.16409e-07	1.23787e-06	2.44784e-06	1.88535e-06	6.76062e-06	0	4.08014e-06	8.65994e-06	2.24468e-05	5.68665e-06	5.7027e-06	3.65788e-06	2.7183e-06
Cst3	0.00393143	0.00345808	0.00352067	0.000909032	0.00130327	0.00279397	0.00124582	0.00125225	0.00152769	0.00273457	0.00246807	0.00288984	0.00208036	0.00197218	0.00235821	0.0022857	0.00233171	0.00275871	0.000164525	0.000100002	0.000105445	3.08429e-05	4.16073e-05	7.27428e-05	5.18357e-05	4.62701e-05	7.94374e-05	0.000197731	0.000144715	0.000218643	0.000464838	0.00027935	0.000288755	0.000230816	0.000176254	0.000151161
Zfp120	1.24518e-05	2.87461e-06	8.23536e-06	7.04129e-06	7.83971e-06	4.41183e-06	1.15692e-05	2.0089e-05	1.07982e-05	1.54937e-05	9.56401e-06	1.78948e-05	1.12531e-05	6.47086e-06	7.51996e-06	0	1.52885e-05	1.17076e-05	4.18015e-06	2.02736e-06	3.86593e-06	2.13189e-06	1.9458e-06	1.60968e-06	1.86325e-06	3.77111e-06	2.58158e-06	8.36295e-06	7.09113e-06	1.28991e-05	7.54764e-06	6.47086e-06	7.51996e-06	0	1.21978e-05	5.5401e-06
Zfp937	4.1675e-06	6.1338e-06	7.42769e-06	8.19902e-07	1.83771e-06	2.30967e-06	3.11617e-06	2.29541e-06	3.94429e-06	1.60718e-05	3.58821e-06	5.44563e-06	0	6.47659e-06	1.27784e-05	9.36679e-06	2.93663e-06	3.46082e-06	2.39782e-06	3.07691e-06	3.31201e-06	8.19902e-07	9.63625e-07	1.16995e-06	1.13484e-06	9.43458e-07	1.76676e-06	6.96104e-06	3.58821e-06	5.44563e-06	0	6.47659e-06	1.27784e-05	6.85549e-06	2.93663e-06	3.46082e-06
Gm21994	1.57689e-06	0	0	2.40525e-06	4.90647e-07	4.0886e-07	6.18711e-07	0	1.95222e-06	0	0	0	0	7.04992e-06	0	0	0	3.25315e-06	1.57689e-06	0	0	1.39423e-06	3.5172e-07	4.0886e-07	3.61936e-07	0	1.12056e-06	0	0	0	0	7.04992e-06	0	0	0	3.25315e-06
3300002I08Rik	0	0	0	3.02313e-07	1.12673e-06	7.42086e-07	3.68547e-06	1.50477e-06	4.14219e-06	1.188e-05	0	8.0819e-06	0	3.37207e-05	0	2.92272e-06	0	5.79847e-06	0	0	0	3.02313e-07	8.1378e-07	7.42086e-07	1.14172e-06	7.64001e-07	1.73053e-06	5.80918e-06	0	8.0819e-06	0	2.69626e-05	0	2.92272e-06	0	4.05353e-06
Zfp442	7.39293e-06	6.3619e-06	4.81259e-06	3.80305e-06	1.99846e-06	4.1895e-06	7.94351e-06	4.99178e-06	7.6672e-06	1.41325e-05	2.56867e-05	1.74754e-05	6.77684e-06	0	1.35495e-05	1.6648e-05	1.5153e-05	6.47268e-06	3.29062e-06	3.17112e-06	2.77216e-06	1.50317e-06	1.19978e-06	1.61577e-06	1.45875e-06	1.45038e-06	2.26772e-06	7.17827e-06	1.09865e-05	8.40521e-06	6.77684e-06	0	9.10803e-06	7.93933e-06	7.15423e-06	4.53253e-06
Cst7	0	0	0	0	0	0	3.17184e-07	0	0	0	0	0	0	0	0	4.36919e-06	0	0	0	0	0	0	0	0	2.24262e-07	0	0	0	0	0	0	0	0	4.36919e-06	0	0
Apmap	4.81522e-05	5.26969e-05	4.28532e-05	4.4446e-05	4.38108e-05	4.94306e-05	4.18321e-05	5.66193e-05	7.92912e-05	1.22547e-05	2.37931e-05	3.08622e-05	1.96647e-05	6.93345e-06	3.76208e-05	4.26518e-05	3.32634e-05	3.8776e-05	9.19737e-06	9.24299e-06	7.90475e-06	4.8539e-06	4.77967e-06	5.22713e-06	5.21673e-06	6.22684e-06	8.43582e-06	5.93594e-06	9.51322e-06	1.17777e-05	1.41836e-05	6.93345e-06	1.32442e-05	1.21095e-05	9.65885e-06	9.38995e-06
Acss1	0	0	1.72485e-06	0	0	0	1.38258e-06	2.21235e-06	0	4.30656e-06	3.56435e-06	0	0	6.55879e-06	0	0	0	2.95245e-06	0	0	1.72485e-06	0	0	0	7.8087e-07	1.30115e-06	0	4.30656e-06	3.56435e-06	0	0	6.55879e-06	0	0	0	2.95245e-06
Entpd6	2.83226e-06	4.0037e-06	4.61273e-06	5.49666e-06	4.49064e-06	5.08593e-06	1.13083e-05	8.71537e-06	7.67011e-06	0	0	9.89944e-06	6.24496e-06	0	0	5.40878e-06	7.49543e-06	0	1.84903e-06	2.3179e-06	3.4533e-06	1.788e-06	1.67982e-06	1.73307e-06	2.2903e-06	2.51536e-06	2.67889e-06	0	0	6.89399e-06	6.24496e-06	0	0	3.78119e-06	5.19127e-06	0
Pygb	2.15024e-05	1.66465e-05	2.97849e-05	2.28567e-06	2.7539e-06	8.14395e-07	2.76051e-05	2.96997e-05	2.25551e-05	3.06451e-05	1.66485e-05	1.20964e-05	3.30818e-05	2.56056e-05	2.30534e-05	1.71588e-05	4.05805e-06	2.60149e-05	5.81262e-06	5.40147e-06	6.40561e-06	1.08705e-06	1.19322e-06	5.75123e-07	3.51432e-06	4.54749e-06	4.31148e-06	1.0737e-05	8.71404e-06	8.58519e-06	2.70013e-05	1.45394e-05	1.20097e-05	9.17414e-06	4.05805e-06	1.1462e-05
Abhd12	2.86906e-05	2.3686e-05	2.10223e-05	2.00482e-05	1.90462e-05	2.81588e-05	2.6668e-05	3.38522e-05	3.03864e-05	1.92511e-05	3.94069e-05	2.89271e-05	2.52891e-05	2.48431e-05	6.60277e-05	5.85989e-05	1.58467e-05	3.22208e-05	6.24377e-06	5.59327e-06	5.56626e-06	3.53734e-06	3.09637e-06	4.34279e-06	3.03329e-06	5.86954e-06	4.78898e-06	7.76975e-06	1.2005e-05	1.10689e-05	1.326e-05	1.30064e-05	5.17477e-05	1.51819e-05	7.54981e-06	1.06901e-05
Gins1	4.56029e-06	3.06983e-06	3.17242e-06	5.38799e-07	1.72191e-06	2.40896e-06	1.02775e-05	9.37814e-06	6.76055e-06	0	8.78091e-06	4.89695e-06	0	2.68037e-05	0	0	0	3.56768e-06	2.63424e-06	2.18774e-06	2.24574e-06	5.38799e-07	8.81963e-07	1.2492e-06	1.88699e-06	2.32739e-06	2.58723e-06	0	6.13571e-06	4.89695e-06	0	2.68037e-05	0	0	0	3.56768e-06
Ninl	2.33357e-05	1.98382e-05	1.1865e-05	9.23164e-06	7.99807e-06	6.76706e-06	4.06306e-05	3.58966e-05	2.49104e-05	3.65165e-05	1.05729e-05	1.25987e-05	4.51861e-05	0	4.144e-05	4.33277e-05	1.3833e-05	2.28565e-05	5.75843e-06	5.37949e-06	4.14019e-06	2.27341e-06	2.21369e-06	1.97878e-06	5.21633e-06	5.65731e-06	4.72754e-06	1.13517e-05	5.97582e-06	8.91808e-06	1.76625e-05	0	2.72868e-05	2.09889e-05	6.55376e-06	1.60393e-05
Nanp	0	0	0	0	0	0	2.01239e-07	4.61967e-07	0	0	0	0	0	0	0	0	0	0	0	0	0	0	0	0	2.01239e-07	4.61967e-07	0	0	0	0	0	0	0	0	0	0
Nsfl1c	7.70719e-05	6.06855e-05	7.60227e-05	7.98209e-05	0.000102153	9.41924e-05	8.36746e-05	9.3787e-05	6.22654e-05	6.51953e-05	5.85639e-05	7.64671e-05	7.59645e-05	5.32622e-05	2.2396e-05	5.57731e-05	5.88708e-05	5.79758e-05	9.41065e-06	9.27344e-06	9.43947e-06	6.37048e-06	7.09009e-06	7.20351e-06	5.32627e-06	7.74588e-06	7.03978e-06	1.26229e-05	1.38842e-05	2.46649e-05	2.56333e-05	1.30866e-05	1.16391e-05	1.5812e-05	1.55597e-05	1.99401e-05
Gm14167	1.62697e-06	1.47122e-06	0	1.3963e-06	2.02366e-06	0	2.56769e-06	1.56822e-06	1.66069e-06	4.53739e-06	0	0	0	0	0	0	0	0	1.62697e-06	1.47122e-06	0	8.39259e-07	1.02593e-06	0	9.69934e-07	8.68951e-07	1.66069e-06	4.53739e-06	0	0	0	0	0	0	0	0
Fkbp1a	0.000434634	0.000351961	0.000415154	0.00065833	0.000660447	0.000510855	0.000377963	0.000338552	0.000294599	0.000193586	0.000236092	0.000190675	0.000383505	0.000209809	0.000286122	0.000157843	0.000134828	0.000234371	2.65502e-05	2.29864e-05	2.44388e-05	2.1332e-05	2.31601e-05	1.99551e-05	1.33615e-05	1.48608e-05	1.74335e-05	3.69757e-05	3.87509e-05	3.09999e-05	0.000104545	5.03717e-05	8.89096e-05	3.05569e-05	2.0106e-05	2.92094e-05
Sdcbp2	0	0	0	1.40078e-06	0	1.26607e-06	0	0	0	0	0	0	0	0	0	0	0	0	0	0	0	9.95899e-07	0	9.46774e-07	0	0	0	0	0	0	0	0	0	0	0	0
Psmf1	1.5362e-05	1.14053e-05	1.01415e-05	2.12579e-05	1.83289e-05	1.20374e-05	2.12267e-05	2.06773e-05	1.4669e-05	2.74462e-05	2.88998e-05	1.12411e-05	8.45681e-06	2.52666e-05	4.14321e-05	3.16453e-05	1.99905e-05	2.42863e-05	4.44135e-06	3.97559e-06	3.79861e-06	3.67885e-06	3.09e-06	2.67935e-06	3.18912e-06	3.5253e-06	3.37753e-06	8.91895e-06	1.13405e-05	8.16722e-06	8.45681e-06	1.36476e-05	2.67418e-05	1.19981e-05	8.74123e-06	9.54916e-06
Fam110a	1.26074e-05	1.05122e-05	2.85089e-05	8.2378e-07	2.84265e-06	3.38589e-06	1.02443e-05	1.43732e-05	1.91472e-05	1.83795e-05	1.00179e-05	1.5368e-05	6.23544e-06	6.97227e-06	6.71359e-06	1.25492e-05	8.36497e-06	1.96613e-05	4.20385e-06	3.9527e-06	6.56523e-06	5.8175e-07	1.21121e-06	1.96362e-06	2.48107e-06	3.26505e-06	4.60921e-06	7.25157e-06	7.13069e-06	8.73107e-06	6.23544e-06	6.97227e-06	6.71359e-06	7.55075e-06	8.36497e-06	7.29895e-06
Slc52a3	0	0	0	0	0	0	2.09286e-07	0	0	0	3.44882e-06	0	0	0	0	0	0	0	0	0	0	0	0	0	2.09286e-07	0	0	0	3.44882e-06	0	0	0	0	0	0	0
Srxn1	1.57689e-05	1.22126e-05	1.74523e-05	4.57882e-05	3.06171e-05	1.25135e-05	2.23946e-05	1.49041e-05	1.93565e-05	1.86641e-05	6.72636e-06	9.80151e-06	0	1.41654e-05	1.40073e-05	3.45547e-06	1.01666e-05	1.10619e-05	4.55943e-06	4.26516e-06	5.4224e-06	8.9759e-06	5.34013e-06	2.75364e-06	2.78401e-06	3.55758e-06	4.26703e-06	8.6333e-06	4.76745e-06	6.94352e-06	0	9.46119e-06	9.64119e-06	3.45547e-06	5.7571e-06	6.14854e-06
Csnk2a1	0.000133235	9.69065e-05	9.29593e-05	7.39114e-05	7.15745e-05	7.69741e-05	0.000101813	0.000107564	0.000131248	8.76292e-05	6.91217e-05	5.87017e-05	0.000148837	9.821e-05	0.000146614	0.000143392	9.79366e-05	0.000122933	1.43356e-05	1.30363e-05	1.15815e-05	6.98093e-06	6.54925e-06	6.69918e-06	6.14362e-06	9.72856e-06	1.19893e-05	1.56796e-05	1.57551e-05	1.6342e-05	4.78246e-05	2.60906e-05	3.58287e-05	2.14784e-05	1.74577e-05	2.39565e-05
Tbc1d20	3.19602e-05	2.98632e-05	3.14524e-05	1.86391e-05	1.66362e-05	1.93452e-05	6.30248e-05	6.73296e-05	6.19237e-05	5.55362e-05	5.75112e-05	5.99779e-05	8.72522e-05	6.74037e-05	4.52321e-05	4.29983e-05	9.99805e-05	6.302e-05	7.00201e-06	6.56179e-06	7.20392e-06	3.30916e-06	3.37763e-06	3.4873e-06	5.24878e-06	7.36942e-06	7.79649e-06	1.31364e-05	1.54756e-05	1.89806e-05	5.23303e-05	2.11833e-05	1.94587e-05	1.05345e-05	2.30401e-05	1.55674e-05
Rbck1	7.48851e-05	8.62677e-05	8.15547e-05	2.49512e-05	2.72238e-05	3.14566e-05	5.51743e-05	6.91184e-05	6.71541e-05	5.22678e-05	6.38184e-05	5.83828e-05	0	3.04337e-05	5.59921e-05	8.55984e-05	7.73577e-05	4.94245e-05	9.55084e-06	1.1989e-05	1.05057e-05	3.71559e-06	4.18456e-06	4.31865e-06	4.96333e-06	6.90318e-06	7.6065e-06	1.2124e-05	1.29619e-05	1.64456e-05	0	1.3354e-05	1.86501e-05	2.07772e-05	1.8495e-05	1.76108e-05
Trib3	0	0	0	7.33655e-07	0	0	9.47718e-07	5.28315e-07	0	0	0	0	0	0	0	0	0	0	0	0	0	7.33655e-07	0	0	9.47718e-07	3.72502e-07	0	0	0	0	0	0	0	0	0	0
Sox12	1.47786e-05	1.42044e-05	2.64586e-05	2.91221e-06	2.46845e-06	6.34327e-06	4.16067e-05	5.44133e-05	7.26105e-05	3.14525e-05	5.67616e-05	9.6972e-05	4.64669e-05	5.04131e-05	0.000100324	7.50154e-05	6.40927e-05	3.55759e-05	5.06797e-06	4.4523e-06	6.32193e-06	1.26712e-06	1.15909e-06	1.97849e-06	4.26155e-06	6.23087e-06	8.95197e-06	1.14113e-05	1.98257e-05	1.87574e-05	2.02414e-05	1.49546e-05	3.31229e-05	1.78496e-05	1.76057e-05	1.25232e-05
Zcchc3	2.40669e-05	2.91315e-05	1.96854e-05	6.98746e-06	1.41241e-05	1.2822e-05	8.07569e-06	1.32165e-05	1.92851e-05	2.82086e-05	2.85961e-05	1.42958e-05	3.70905e-05	5.45569e-05	2.7766e-05	1.49658e-05	3.6741e-05	3.36385e-05	6.65222e-06	6.42071e-06	5.28904e-06	1.86201e-06	2.9246e-06	2.78467e-06	1.61522e-06	2.55156e-06	4.16846e-06	8.97084e-06	1.01354e-05	8.00685e-06	2.37902e-05	2.84931e-05	1.17895e-05	7.059e-06	1.09045e-05	1.14026e-05
Defb25	1.02766e-05	1.22623e-05	1.6307e-05	1.14869e-06	8.46255e-07	4.12287e-07	2.17713e-06	2.5642e-06	2.20207e-06	6.67427e-06	7.19697e-06	8.84682e-06	3.04006e-05	7.47629e-06	0	2.37849e-06	1.08613e-05	0	4.81108e-06	4.89695e-06	5.07628e-06	6.73296e-07	8.46255e-07	4.12287e-07	8.84263e-07	1.49494e-06	1.12982e-06	4.66531e-06	5.00909e-06	6.25404e-06	3.04006e-05	7.47629e-06	0	2.37849e-06	6.05283e-06	0
Rem1	5.06427e-05	3.52199e-05	2.32907e-05	0.000165821	0.000184812	0.000114169	3.5377e-05	4.00165e-05	4.86645e-05	5.07686e-05	0.000101372	4.26505e-05	5.61052e-05	0.000113778	4.57197e-05	4.53528e-05	4.36934e-05	4.91878e-05	9.05762e-06	7.80363e-06	5.65873e-06	9.92087e-06	1.05096e-05	8.28974e-06	3.68695e-06	5.36925e-06	6.39127e-06	1.30861e-05	2.08949e-05	1.69257e-05	2.55205e-05	5.4604e-05	1.64676e-05	1.65263e-05	1.18974e-05	1.52632e-05
H13	0.0001244	0.000132565	0.000144383	0.00030917	0.000341914	0.000275897	0.000146209	0.000128289	0.000107697	8.15644e-05	0.000111869	0.000131101	8.51909e-05	3.12527e-05	9.91196e-05	6.74254e-05	0.000132739	0.000104481	1.39822e-05	1.39444e-05	1.52923e-05	1.37081e-05	1.46899e-05	1.47484e-05	7.93755e-06	9.79127e-06	1.18174e-05	1.54506e-05	2.29362e-05	3.70241e-05	2.83148e-05	1.04741e-05	2.89297e-05	1.81846e-05	2.01684e-05	2.08364e-05
Mcts2	2.36111e-05	2.20958e-05	2.88339e-05	2.14177e-05	2.1759e-05	3.55912e-05	1.30796e-05	6.27984e-06	1.16384e-05	1.09427e-05	2.2236e-05	8.96717e-06	8.01243e-06	2.04013e-05	8.62474e-06	1.44662e-05	1.91981e-05	1.19497e-05	5.94556e-06	5.53125e-06	6.41922e-06	3.35498e-06	3.29893e-06	4.55052e-06	3.67835e-06	1.64263e-06	2.82569e-06	6.16903e-06	9.68004e-06	6.24691e-06	8.01243e-06	1.03932e-05	8.62474e-06	6.97631e-06	9.33858e-06	8.61543e-06
Id1	4.68141e-05	7.39679e-05	6.92887e-05	7.73553e-06	1.25354e-05	5.66631e-05	3.95303e-05	3.55359e-05	5.33316e-05	3.96791e-05	2.33736e-05	1.28451e-05	8.2106e-06	6.06814e-05	4.43519e-05	1.34887e-05	6.56915e-06	4.51924e-05	1.04616e-05	1.61271e-05	1.19913e-05	2.09724e-06	2.98063e-06	8.14456e-06	6.35945e-06	6.73155e-06	8.54003e-06	1.53619e-05	9.52125e-06	9.18051e-06	8.2106e-06	2.31775e-05	2.48376e-05	8.57549e-06	4.54771e-06	1.91164e-05
Cox4i2	1.24503e-05	1.10083e-05	2.29991e-05	9.76081e-07	3.97758e-06	9.51985e-06	1.29794e-05	9.92146e-06	6.10962e-06	8.56139e-06	9.51746e-06	5.1828e-06	1.54723e-05	0	8.68945e-06	4.13383e-06	0	7.1651e-06	4.10961e-06	3.8501e-06	6.56045e-06	6.90048e-07	1.46516e-06	2.65197e-06	3.43947e-06	2.47457e-06	2.01551e-06	5.2663e-06	6.89551e-06	5.1828e-06	1.04102e-05	0	8.68945e-06	4.13383e-06	0	4.98987e-06
Bcl2l1	5.50026e-05	7.11273e-05	7.13702e-05	3.61089e-05	3.5962e-05	7.23681e-05	2.91489e-05	4.11217e-05	5.36168e-05	3.88695e-05	2.65135e-05	3.63999e-05	1.41909e-05	0.00010902	4.76896e-05	2.61865e-05	4.28257e-05	7.71938e-05	8.10287e-06	1.01538e-05	9.51232e-06	5.30056e-06	4.3791e-06	7.62937e-06	3.12286e-06	5.07012e-06	7.26969e-06	1.094e-05	1.04926e-05	1.40503e-05	9.50429e-06	5.53588e-05	2.6063e-05	9.86852e-06	1.53476e-05	2.00981e-05
Tpx2	2.82747e-05	1.44071e-06	4.31483e-07	2.73616e-06	2.39848e-06	2.09207e-06	0.00010977	0.000197802	0.000301375	0	8.5916e-06	0	0	0	6.72987e-06	2.89368e-06	1.02975e-05	7.64737e-06	1.00372e-05	1.44071e-06	4.31483e-07	1.27221e-06	1.10985e-06	1.21021e-06	1.54363e-05	2.22333e-05	3.26361e-05	0	8.5916e-06	0	0	0	6.72987e-06	2.89368e-06	1.02975e-05	7.64737e-06
Foxs1	7.23483e-05	8.73211e-05	9.22432e-05	0.000266037	0.000313208	0.000260907	2.59369e-05	1.61482e-05	1.78583e-05	5.39194e-05	4.39695e-05	4.4607e-05	5.73904e-05	5.00273e-05	5.16174e-05	1.98387e-05	7.0754e-05	4.65738e-05	1.28956e-05	1.24697e-05	1.26583e-05	1.43405e-05	1.53048e-05	1.5701e-05	3.75033e-06	3.28646e-06	4.23324e-06	2.07915e-05	1.67615e-05	1.61605e-05	2.86997e-05	2.17622e-05	3.7001e-05	1.39261e-05	2.09303e-05	1.31716e-05
Pdrg1	9.20599e-05	0.000103112	0.000124238	7.47005e-05	8.32592e-05	0.000107434	3.36467e-05	2.36778e-05	3.48052e-05	5.06866e-05	2.51626e-05	3.24901e-05	2.73993e-05	6.08875e-05	3.00102e-05	5.11127e-05	2.56989e-05	1.92245e-05	1.12969e-05	1.27451e-05	1.37417e-05	6.89175e-06	7.23738e-06	8.6716e-06	3.38713e-06	4.28441e-06	5.75507e-06	1.55237e-05	9.74714e-06	1.26404e-05	1.44888e-05	1.9168e-05	1.26711e-05	1.32507e-05	1.09783e-05	7.12747e-06
Hck	0	0	0	1.86829e-06	2.51237e-06	5.69055e-07	2.22147e-06	2.10431e-06	0	0	0	0	6.21376e-06	0	0	0	4.00867e-06	1.27296e-05	0	0	0	1.13441e-06	1.25125e-06	5.69055e-07	8.21937e-07	9.7593e-07	0	0	0	0	6.21376e-06	0	0	0	4.00867e-06	7.79239e-06
Tm9sf4	3.3701e-05	2.71378e-05	3.55146e-05	5.65149e-05	5.00202e-05	5.07848e-05	8.23294e-05	0.000101676	7.53837e-05	7.55258e-05	7.86781e-05	6.1574e-05	6.65108e-05	5.71516e-05	6.48557e-05	0.000102905	7.55663e-05	5.19779e-05	7.70726e-06	6.37634e-06	6.872e-06	6.05683e-06	5.1961e-06	5.7699e-06	6.40079e-06	8.24945e-06	7.59487e-06	1.65106e-05	1.46159e-05	1.55218e-05	2.1801e-05	2.4031e-05	2.42122e-05	2.6644e-05	1.92801e-05	1.64612e-05
Tspyl3	7.61143e-06	3.06165e-06	9.50803e-06	2.42451e-06	1.55103e-06	2.85287e-06	6.51619e-06	8.89837e-06	4.97509e-06	1.49576e-05	0	8.53133e-06	1.23351e-05	0	7.15424e-06	8.2063e-06	3.09273e-06	9.89328e-06	4.02322e-06	2.18733e-06	3.83888e-06	1.21321e-06	9.36625e-07	1.45452e-06	1.44699e-06	2.71128e-06	1.92622e-06	6.63756e-06	0	6.0074e-06	8.27126e-06	0	7.15424e-06	5.69054e-06	3.09273e-06	5.64919e-06
Plagl2	3.41573e-06	4.26408e-06	6.87941e-06	4.53989e-06	3.45568e-06	9.63836e-06	3.91668e-06	6.28908e-06	6.52333e-06	8.0639e-06	2.57393e-06	4.44354e-06	0	1.28907e-05	7.96643e-06	0	1.75441e-05	0	2.02552e-06	2.59914e-06	3.98998e-06	1.70532e-06	1.28237e-06	2.70607e-06	1.35486e-06	1.96564e-06	2.3813e-06	4.83509e-06	2.57393e-06	4.44354e-06	0	8.62607e-06	7.96643e-06	0	8.48519e-06	0
Pofut1	2.78016e-05	3.20365e-05	2.44862e-05	1.32135e-05	1.3427e-05	1.24723e-05	4.46887e-05	4.78543e-05	6.29954e-05	1.57889e-05	3.74772e-05	3.25999e-05	1.33229e-05	2.30176e-05	2.72447e-05	7.12212e-05	4.92202e-05	3.62927e-05	6.02425e-06	6.96318e-06	5.86144e-06	2.66788e-06	2.81537e-06	2.76243e-06	4.49919e-06	5.18849e-06	7.34218e-06	8.34022e-06	1.07216e-05	1.15255e-05	8.91194e-06	1.53596e-05	1.55977e-05	1.80842e-05	1.6109e-05	1.11191e-05
Kif3b	1.7133e-05	1.37711e-05	1.07167e-05	1.045e-05	1.65203e-05	9.55503e-06	2.15687e-05	2.52768e-05	3.40971e-05	2.27499e-05	2.12792e-05	8.76615e-06	2.37513e-05	3.72235e-05	4.34533e-05	2.01316e-05	1.12944e-05	2.9519e-05	4.57334e-06	4.30233e-06	3.74219e-06	2.46723e-06	3.297e-06	2.46123e-06	2.87116e-06	3.91488e-06	5.82728e-06	8.12949e-06	9.52664e-06	6.12818e-06	9.83831e-06	1.31489e-05	1.6134e-05	7.6701e-06	6.47852e-06	1.09446e-05
Asxl1	1.13815e-05	9.71811e-06	1.16775e-05	8.47416e-06	1.3578e-05	1.82551e-05	2.88617e-05	3.91099e-05	4.74932e-05	4.04087e-05	4.74531e-05	5.74561e-05	3.49083e-05	2.59898e-05	1.99964e-05	2.50529e-05	2.24194e-05	3.26839e-05	3.98667e-06	3.64723e-06	3.95248e-06	2.28458e-06	2.88527e-06	3.32297e-06	3.48648e-06	4.93617e-06	6.99496e-06	1.02607e-05	1.99904e-05	1.67553e-05	2.12223e-05	1.06788e-05	1.03659e-05	1.18588e-05	1.27547e-05	1.08117e-05
Nol4l	1.697e-05	6.11322e-06	1.08323e-05	1.9225e-06	1.56488e-06	4.76027e-06	1.16153e-05	9.15118e-06	1.96906e-05	1.26045e-05	2.26044e-05	2.01928e-05	6.22872e-06	6.02235e-05	7.32982e-06	1.7028e-05	1.60651e-05	2.19206e-05	4.88525e-06	3.06793e-06	4.04624e-06	8.88341e-07	9.32293e-07	1.72291e-06	2.61352e-06	2.31973e-06	4.26902e-06	5.61398e-06	1.0688e-05	1.17937e-05	6.22872e-06	2.69442e-05	7.32982e-06	7.17616e-06	1.15766e-05	1.00221e-05
Commd7	4.99225e-05	7.02645e-05	6.87117e-05	5.1426e-05	5.33959e-05	5.17411e-05	4.0942e-05	3.96612e-05	3.04145e-05	4.7466e-05	4.20183e-05	4.75279e-05	4.67931e-05	4.14342e-05	9.82302e-05	3.35613e-05	3.29858e-05	3.39206e-05	8.07815e-06	1.09257e-05	1.05571e-05	5.15428e-06	5.61414e-06	5.5987e-06	3.52512e-06	5.04994e-06	4.67714e-06	1.47542e-05	1.45564e-05	1.61568e-05	1.85459e-05	1.49667e-05	5.46374e-05	1.04168e-05	1.10794e-05	1.14857e-05
Dnmt3b	2.96324e-06	4.20514e-06	5.89432e-06	2.85784e-06	2.12083e-06	4.58701e-06	4.77539e-06	3.14086e-06	7.85879e-06	1.69654e-05	1.99982e-05	5.90415e-06	5.15994e-06	7.45439e-06	5.67553e-06	5.52345e-06	1.41577e-05	7.04527e-06	2.08974e-06	2.45434e-06	2.97272e-06	1.36954e-06	1.00961e-06	1.68929e-06	1.23248e-06	1.15205e-06	2.89306e-06	8.23897e-06	1.75167e-05	5.90415e-06	5.15994e-06	7.45439e-06	5.67553e-06	3.83233e-06	1.0887e-05	7.04527e-06
Mapre1	0.000150273	0.000202311	0.000175439	0.000288377	0.000310601	0.000264059	0.000180036	0.000227756	0.000246966	0.000152474	0.000161198	0.000176534	0.000185852	0.00013832	0.000136193	0.000138743	0.000176204	0.000115594	1.5446e-05	1.73635e-05	1.41684e-05	1.34031e-05	1.34566e-05	1.25339e-05	9.6169e-06	1.29463e-05	1.663e-05	2.03995e-05	3.35817e-05	3.17054e-05	6.83505e-05	5.02088e-05	2.776e-05	2.68683e-05	2.39867e-05	1.92839e-05
Cdk5rap1	2.97213e-06	3.32127e-06	1.12775e-05	2.71073e-06	5.44063e-06	1.93113e-06	6.27104e-06	4.40436e-06	4.71793e-06	1.40385e-05	2.03138e-05	1.28663e-05	0	7.48309e-06	1.95298e-05	4.26587e-06	6.7432e-06	2.71033e-06	2.09775e-06	2.34234e-06	4.0538e-06	1.40247e-06	1.80989e-06	1.16474e-06	1.56676e-06	1.71224e-06	1.73415e-06	7.37536e-06	9.77632e-06	9.25e-06	0	7.48309e-06	1.38352e-05	4.26587e-06	4.6854e-06	2.71033e-06
Snta1	4.40815e-06	1.28486e-06	4.64122e-06	2.32797e-05	1.24848e-05	2.06219e-06	4.78018e-05	3.55096e-05	3.05894e-05	1.51948e-05	1.01887e-05	1.29835e-05	1.30402e-05	3.68565e-05	0	1.40803e-05	1.90361e-05	1.28951e-05	2.2935e-06	1.28486e-06	2.66921e-06	4.15396e-06	2.89714e-06	1.22869e-06	4.54929e-06	5.15491e-06	6.19747e-06	6.11609e-06	5.87584e-06	7.27067e-06	8.94826e-06	1.58584e-05	0	1.0159e-05	9.75265e-06	7.23166e-06
Cbfa2t2	1.9684e-05	2.05365e-05	2.06531e-05	4.08963e-06	7.14592e-06	8.67205e-06	1.90349e-05	1.89534e-05	2.33024e-05	1.93106e-05	2.56894e-05	1.82686e-05	3.02708e-05	3.75359e-05	5.36732e-05	2.06761e-05	1.15822e-05	1.16937e-05	5.03574e-06	5.6779e-06	5.37402e-06	1.56939e-06	1.95608e-06	2.25126e-06	2.84814e-06	3.01992e-06	4.31515e-06	8.60583e-06	8.95272e-06	8.74463e-06	1.43203e-05	2.10095e-05	2.63041e-05	7.67801e-06	6.41346e-06	6.58743e-06
1700003F12Rik	0	0	0	0	0	7.38623e-07	1.79464e-06	1.83645e-06	2.77553e-06	0	0	0	0	0	0	0	0	0	0	0	0	0	0	7.38623e-07	9.15244e-07	1.20346e-06	1.59225e-06	0	0	0	0	0	0	0	0	0
E2f1	7.97444e-06	0	0	9.7348e-07	3.28821e-06	3.43858e-06	2.92213e-05	7.23357e-06	9.84183e-06	0	0	5.14535e-06	0	0	0	3.13253e-06	0	0	3.53556e-06	0	0	5.62797e-07	1.2632e-06	1.44176e-06	3.96536e-06	2.03228e-06	2.95048e-06	0	0	5.14535e-06	0	0	0	3.13253e-06	0	0
Pxmp4	2.90546e-05	1.87116e-05	1.88561e-05	5.04834e-06	5.93251e-06	5.30937e-06	3.1682e-05	3.28148e-05	3.71458e-05	4.05775e-05	2.29745e-05	3.66632e-05	6.65644e-05	3.6009e-05	3.33599e-05	2.51715e-05	1.56398e-05	1.82788e-05	6.11014e-06	5.26351e-06	5.12352e-06	1.6951e-06	1.90287e-06	1.7181e-06	3.18874e-06	4.41871e-06	6.23979e-06	9.88636e-06	1.00375e-05	1.37295e-05	5.97218e-05	1.64092e-05	1.1776e-05	9.51465e-06	7.55093e-06	6.81187e-06
Zfp341	2.99929e-06	3.95242e-06	2.98169e-06	9.14257e-07	3.45437e-07	4.0886e-07	2.59453e-06	2.34572e-06	7.69274e-07	0	0	0	6.08105e-05	0	0	0	0	0	2.12431e-06	2.31124e-06	2.10436e-06	6.68656e-07	3.45437e-07	4.0886e-07	9.93258e-07	1.13662e-06	7.69274e-07	0	0	0	6.08105e-05	0	0	0	0	0
Chmp4b	0.000119072	0.000110267	0.000134599	9.37668e-05	0.000135653	0.000209593	0.000159059	0.000157186	0.000131033	0.000161975	0.000159922	0.000182617	0.000198743	0.000113094	0.00017166	0.000116711	0.000103708	0.000166527	1.25128e-05	1.24836e-05	1.42259e-05	6.86049e-06	9.05677e-06	1.04769e-05	7.86376e-06	9.86601e-06	1.08327e-05	2.14588e-05	2.80119e-05	3.29498e-05	5.81373e-05	3.25076e-05	4.08614e-05	1.59863e-05	1.98894e-05	2.54401e-05
Raly	0.000188966	0.000239146	0.000191285	0.000128109	0.000134483	0.000183895	0.000157987	0.000146148	0.000132838	0.000111406	9.2002e-05	0.000136107	0.00015064	0.000107902	0.000149715	0.000113159	0.000147806	0.00010668	1.71614e-05	1.89411e-05	1.63951e-05	7.96271e-06	8.27809e-06	1.21951e-05	8.14509e-06	9.81619e-06	1.02044e-05	1.76856e-05	1.98144e-05	2.5428e-05	2.87484e-05	3.14878e-05	4.45262e-05	1.94127e-05	2.48856e-05	2.4048e-05
Eif2s2	0.000213939	0.000186706	0.000220884	0.000982467	0.000918782	0.000813115	0.000402675	0.000375597	0.000310211	0.000249032	0.000241298	0.000184151	0.000244415	0.000232333	0.000230372	0.00023259	0.000194364	0.000240846	1.67326e-05	1.5817e-05	1.81275e-05	2.78297e-05	2.82933e-05	2.71422e-05	1.62245e-05	1.76183e-05	1.8457e-05	5.0605e-05	3.17447e-05	2.8319e-05	7.43497e-05	3.42715e-05	4.82117e-05	3.94234e-05	3.40192e-05	4.06281e-05
Ahcy	0	1.66191e-06	0	3.47666e-06	5.57981e-06	3.79118e-06	8.00211e-06	6.88055e-06	5.13236e-06	1.82057e-06	0	0	0	0	0	0	3.97969e-06	2.64772e-06	0	1.66191e-06	0	1.3718e-06	1.72881e-06	1.60948e-06	1.75393e-06	2.22982e-06	2.91253e-06	1.82057e-06	0	0	0	0	0	0	3.97969e-06	2.64772e-06
Itch	9.39805e-05	5.79394e-05	5.83062e-05	3.6829e-05	3.5027e-05	3.48024e-05	6.01822e-05	8.26912e-05	9.45424e-05	7.29828e-05	0.000119562	0.000116648	6.00798e-05	0.00013611	0.00013093	5.5201e-05	8.07544e-05	0.000127885	1.13669e-05	9.08032e-06	9.31604e-06	4.65285e-06	4.54388e-06	4.43923e-06	4.20168e-06	7.46e-06	1.05921e-05	1.53741e-05	2.26634e-05	3.35105e-05	2.36602e-05	2.48839e-05	3.42949e-05	1.77091e-05	1.66441e-05	2.49634e-05
Dynlrb1	0.000316356	0.000339552	0.000310083	0.000212131	0.00022783	0.000189131	0.000180459	0.000173246	0.000135157	0.000107819	0.000153147	0.000137709	0.000139009	0.000104762	0.000163711	0.000115264	0.000107843	0.000109363	1.94503e-05	2.29379e-05	2.38906e-05	1.08283e-05	1.14802e-05	1.1569e-05	7.93278e-06	1.21802e-05	1.05714e-05	2.11164e-05	2.66756e-05	3.69968e-05	2.37225e-05	3.70729e-05	4.36941e-05	2.38471e-05	1.71514e-05	2.21803e-05
Map1lc3a	0.000165515	0.000199017	0.000242432	9.64308e-05	8.19175e-05	0.000100112	0.00011716	0.000113826	0.000124045	0.00020971	0.000330218	0.000221914	0.000108439	0.000163893	0.000190129	0.000215362	0.000180474	0.000233474	1.62825e-05	1.60061e-05	2.02141e-05	9.36633e-06	7.52817e-06	8.82213e-06	7.74882e-06	9.17278e-06	1.23977e-05	3.67399e-05	3.72502e-05	4.43801e-05	4.37745e-05	3.68479e-05	3.92403e-05	3.07565e-05	3.16203e-05	3.94727e-05
Pigu	2.74443e-05	1.84119e-05	1.67016e-05	2.00079e-05	1.99357e-05	2.53064e-05	2.4507e-05	2.45588e-05	1.66708e-05	1.48813e-05	1.31427e-05	3.28149e-05	6.69554e-06	1.2477e-05	1.94959e-05	1.46195e-05	1.23235e-05	2.82486e-05	5.94598e-06	5.72393e-06	4.92667e-06	3.22264e-06	3.16626e-06	3.75186e-06	3.43652e-06	4.10887e-06	3.48759e-06	1.17753e-05	7.42261e-06	1.75064e-05	6.69554e-06	8.32837e-06	1.01747e-05	7.08676e-06	7.21168e-06	1.03228e-05
Trp53inp2	3.46621e-05	0.000112038	0.000104978	5.51939e-06	8.55236e-06	1.28127e-05	4.29288e-05	7.20425e-05	9.63244e-05	9.7102e-05	8.55907e-05	7.78925e-05	1.24927e-05	3.2178e-05	7.35835e-05	8.1787e-05	0.000105762	9.87611e-05	6.765e-06	1.33837e-05	1.22422e-05	1.92556e-06	2.13131e-06	2.98288e-06	4.10259e-06	6.41878e-06	1.08134e-05	2.06178e-05	1.62894e-05	1.91591e-05	8.57252e-06	2.04857e-05	2.5426e-05	2.2672e-05	1.91851e-05	1.96821e-05
Ncoa6	1.82117e-05	2.33661e-05	2.03729e-05	1.24055e-05	1.55189e-05	1.45767e-05	3.26654e-05	4.45878e-05	4.54841e-05	4.55573e-05	2.75265e-05	3.54326e-05	2.38383e-05	2.65667e-05	4.07269e-05	2.49592e-05	2.81289e-05	1.85412e-05	4.97386e-06	5.85401e-06	5.33354e-06	3.06887e-06	2.89085e-06	2.89854e-06	3.57767e-06	5.80244e-06	7.71705e-06	1.60315e-05	1.15466e-05	1.24706e-05	1.34637e-05	1.47838e-05	1.46425e-05	8.5244e-06	1.01205e-05	6.97735e-06
Ggt7	7.74926e-06	5.92491e-06	2.31128e-05	8.32259e-06	1.69964e-05	1.80585e-05	9.54847e-06	9.45031e-06	1.01498e-05	1.30041e-05	3.56488e-06	3.63784e-06	0	1.4015e-05	8.10147e-06	1.74119e-05	7.01651e-06	2.28254e-05	3.15947e-06	3.54171e-06	5.77288e-06	2.0984e-06	3.20235e-06	3.48876e-06	1.81536e-06	2.35762e-06	2.65787e-06	6.66451e-06	3.56488e-06	3.63784e-06	0	9.37462e-06	8.10147e-06	8.28211e-06	4.8584e-06	1.02352e-05
Acss2	9.64697e-06	1.22621e-05	1.0526e-05	2.43538e-06	1.38944e-06	2.32354e-06	1.23956e-05	1.46988e-05	1.99507e-05	1.18137e-05	4.61863e-06	4.14001e-06	1.2815e-05	6.21294e-06	8.46218e-06	1.35621e-05	9.97498e-06	6.73949e-06	3.66986e-06	4.03117e-06	3.9394e-06	1.14316e-06	9.94201e-07	1.16641e-06	2.43996e-06	3.64677e-06	5.12957e-06	5.82157e-06	4.61863e-06	4.14001e-06	8.57225e-06	6.21294e-06	8.46218e-06	1.10508e-05	5.51644e-06	4.79177e-06
Gss	8.45494e-06	7.03487e-06	5.12182e-06	3.00298e-05	2.81679e-05	1.25096e-05	1.18777e-05	8.11482e-06	5.23715e-06	4.80564e-06	4.46743e-06	6.48657e-06	5.39094e-06	0	1.40841e-05	9.94094e-06	7.8052e-06	3.49404e-06	3.53048e-06	3.63264e-06	2.56362e-06	3.96389e-06	4.01814e-06	2.71127e-06	1.99754e-06	2.0484e-06	2.06036e-06	3.71787e-06	4.46743e-06	6.48657e-06	5.39094e-06	0	9.4496e-06	5.64483e-06	5.41331e-06	3.49404e-06
Trpc4ap	5.9689e-05	4.83392e-05	4.2774e-05	3.57554e-05	4.42855e-05	3.69189e-05	9.49344e-05	9.36153e-05	8.19185e-05	6.98011e-05	3.75255e-05	0.000108455	0.000125726	3.18016e-05	3.3809e-05	8.54004e-05	2.87205e-05	7.99935e-05	9.97744e-06	8.46936e-06	7.30562e-06	4.39401e-06	5.01354e-06	4.3889e-06	7.07463e-06	7.438e-06	8.33223e-06	1.70448e-05	1.23436e-05	2.20593e-05	5.27543e-05	1.41326e-05	1.82982e-05	2.36246e-05	8.98115e-06	2.24176e-05
Edem2	3.65753e-05	4.05892e-05	5.80498e-05	3.17187e-05	3.57884e-05	2.42455e-05	2.91969e-05	3.97971e-05	3.4121e-05	4.09117e-05	3.87079e-05	5.27507e-05	0	4.06227e-05	6.93766e-06	4.38913e-05	3.14466e-05	3.58962e-05	7.92269e-06	7.63756e-06	8.72455e-06	4.16088e-06	4.29432e-06	3.70903e-06	3.01786e-06	4.7599e-06	5.5324e-06	1.0135e-05	1.16791e-05	1.41987e-05	0	2.27743e-05	6.93766e-06	1.34888e-05	8.9011e-06	1.20688e-05
Procr	1.30089e-05	9.23312e-06	3.43893e-05	9.95279e-05	2.26071e-05	1.34175e-05	6.85183e-06	5.45586e-06	2.24704e-05	2.41979e-05	3.30275e-05	4.35593e-05	4.01957e-05	1.40201e-05	2.67055e-05	7.37037e-06	1.31322e-05	2.29794e-05	4.18055e-06	4.51585e-06	9.37208e-06	2.96201e-05	4.53285e-06	3.37017e-06	1.51183e-06	1.85608e-06	6.11405e-06	8.97651e-06	1.0959e-05	1.43601e-05	2.61408e-05	9.38708e-06	2.67055e-05	5.16943e-06	9.15304e-06	9.23865e-06
BC029722	6.57483e-05	4.53081e-05	7.1989e-05	1.27597e-05	1.6946e-05	1.41724e-05	2.93838e-05	2.69038e-05	2.59206e-05	3.44679e-05	4.11575e-05	4.29498e-05	8.45066e-06	3.46677e-05	6.93141e-05	4.34046e-05	3.86384e-05	2.88198e-05	9.63491e-06	8.0295e-06	1.03989e-05	2.60864e-06	3.32434e-06	2.85483e-06	3.25387e-06	4.14448e-06	4.86253e-06	9.07083e-06	1.90004e-05	1.27895e-05	8.45066e-06	1.16381e-05	2.73005e-05	1.38512e-05	1.08779e-05	9.83942e-06
Eif6	0.000129641	9.99679e-05	0.000136965	0.000479119	0.000494723	0.000467622	9.80402e-05	6.57454e-05	4.12682e-05	7.05948e-05	9.64357e-05	5.1706e-05	7.76324e-05	4.22462e-05	8.9291e-05	7.27086e-05	6.42518e-05	7.06286e-05	1.30527e-05	1.19551e-05	1.43081e-05	1.68094e-05	1.8095e-05	1.81302e-05	6.42856e-06	7.01755e-06	5.36616e-06	1.43302e-05	1.99085e-05	1.79247e-05	2.84279e-05	1.21628e-05	2.87151e-05	1.67011e-05	1.77171e-05	1.636e-05
Uqcc1	2.45487e-05	2.78778e-05	2.00697e-05	3.24792e-05	2.47766e-05	1.94287e-05	1.14547e-05	1.39926e-05	1.80482e-05	8.54317e-06	1.26566e-05	2.36936e-05	1.85818e-05	6.76994e-06	2.53904e-05	1.06419e-05	1.60193e-05	2.3166e-05	5.74444e-06	6.20612e-06	5.1868e-06	4.38611e-06	3.48055e-06	3.3916e-06	1.83192e-06	2.49094e-06	3.89801e-06	4.113e-06	7.27683e-06	1.21666e-05	1.38742e-05	6.76994e-06	1.31286e-05	6.02995e-06	7.79716e-06	8.91834e-06
Cep250	1.20512e-05	1.66373e-05	1.06395e-05	1.97379e-06	4.25575e-06	3.03655e-06	2.68774e-05	2.91033e-05	2.47428e-05	2.20959e-05	4.35345e-05	1.44631e-05	1.01949e-05	3.66632e-05	3.40611e-05	5.01344e-05	1.97422e-05	1.96994e-05	4.07731e-06	4.92565e-06	3.72665e-06	1.56809e-06	1.69502e-06	1.41838e-06	3.0545e-06	4.02294e-06	4.6901e-06	8.6023e-06	1.32242e-05	8.12465e-06	1.01949e-05	1.5741e-05	1.80447e-05	1.94889e-05	9.85053e-06	8.79219e-06
6430550D23Rik	0	0	0	0	0	0	9.19493e-07	6.25311e-07	8.05876e-07	0	0	0	0	6.49386e-06	0	0	0	0	0	0	0	0	0	0	7.74053e-07	6.25311e-07	6.67913e-07	0	0	0	0	6.49386e-06	0	0	0	0
Ergic3	0.00026115	0.000268642	0.000278861	0.000105955	0.000111303	0.00015298	0.000151848	0.000139165	0.000132588	0.000185497	0.00017424	0.000185176	0.000177392	0.000193464	0.000225864	0.000209108	0.000209797	0.000227463	1.9706e-05	2.13569e-05	1.95737e-05	7.85951e-06	7.75135e-06	9.8913e-06	8.03593e-06	9.55586e-06	1.17471e-05	2.10297e-05	2.96651e-05	3.53903e-05	3.81311e-05	6.07072e-05	3.42163e-05	2.90107e-05	3.25604e-05	2.6807e-05
Cpne1	0	0	0	0	0	0	1.29816e-06	0	6.19409e-07	0	0	0	0	0	0	0	0	3.68495e-06	0	0	0	0	0	0	6.88481e-07	0	6.19409e-07	0	0	0	0	0	0	0	0	3.68495e-06
Rbm12	1.18708e-05	2.1226e-05	1.88147e-05	1.00784e-05	1.20707e-05	1.01513e-05	1.95595e-05	2.1307e-05	2.61045e-05	8.3513e-06	1.6373e-05	1.63896e-05	3.22674e-05	0	2.08769e-05	2.40267e-05	3.28087e-05	1.06236e-05	3.97061e-06	5.85799e-06	5.02406e-06	2.42609e-06	2.54947e-06	2.38251e-06	2.8106e-06	4.58316e-06	5.72655e-06	5.82069e-06	6.95038e-06	9.19466e-06	1.47636e-05	0	1.50864e-05	9.3874e-06	1.03112e-05	5.99603e-06
Nfs1	2.04565e-05	2.31964e-05	3.9003e-05	3.61478e-05	3.15057e-05	2.66448e-05	2.79718e-05	3.02202e-05	3.47357e-05	1.5353e-05	4.22743e-05	2.20918e-05	3.37799e-05	1.30385e-05	1.95086e-05	1.86742e-05	1.56532e-05	4.44003e-05	5.18842e-06	6.36242e-06	8.23412e-06	4.69522e-06	4.05729e-06	4.04076e-06	3.43319e-06	3.96789e-06	6.08696e-06	7.43726e-06	1.40218e-05	9.56246e-06	2.32399e-05	8.69448e-06	1.01746e-05	7.9563e-06	1.08718e-05	1.47596e-05
Romo1	0.000255177	0.000271226	0.000266108	0.000249751	0.000253902	0.000235658	0.000362865	0.00032033	0.000260785	0.000132091	0.000151271	0.000150299	0.000136034	0.000157174	0.00016498	0.000126082	0.000219491	0.000218725	1.80092e-05	2.04893e-05	1.79169e-05	1.26759e-05	1.28432e-05	1.27026e-05	1.38717e-05	1.47894e-05	1.70825e-05	1.93809e-05	2.61645e-05	2.64192e-05	3.56121e-05	3.22841e-05	2.99447e-05	2.24634e-05	3.1764e-05	2.71842e-05
Rbm39	0.000855302	0.000808576	0.000783703	0.000400533	0.00044441	0.000491873	0.000397505	0.00042859	0.00046715	0.000529895	0.000490421	0.000506899	0.000328785	0.000578496	0.000420317	0.000456215	0.000446958	0.000527407	3.52996e-05	3.80506e-05	3.80853e-05	1.54566e-05	1.78875e-05	1.92132e-05	1.42199e-05	1.65407e-05	2.28336e-05	4.89151e-05	5.41637e-05	5.60106e-05	0.000101225	0.000100659	7.90328e-05	4.65219e-05	4.08156e-05	5.58728e-05
Phf20	6.89036e-05	0.000100316	8.20766e-05	2.19158e-05	3.07676e-05	4.83685e-05	5.10926e-05	7.01311e-05	8.95055e-05	8.00123e-05	7.21567e-05	0.000107646	4.99593e-05	3.82247e-05	0.000110325	5.96585e-05	5.71558e-05	5.8032e-05	1.03077e-05	1.35741e-05	1.18803e-05	3.41683e-06	3.90967e-06	5.56136e-06	4.81674e-06	6.86593e-06	1.01564e-05	1.54018e-05	1.62533e-05	3.12499e-05	2.3371e-05	1.86283e-05	5.18968e-05	1.52149e-05	1.45069e-05	1.28921e-05
Scand1	0.000111942	0.00017006	0.000205992	0.000116	8.45501e-05	0.000108707	0.000176724	0.000177966	0.000161175	0.000171199	0.000244003	0.000208467	0.000103312	0.000130839	0.000162446	0.000192339	0.000175578	0.000243298	1.19489e-05	1.92454e-05	1.70163e-05	1.01969e-05	7.4822e-06	8.9358e-06	8.94526e-06	1.09155e-05	1.26472e-05	2.4061e-05	3.67232e-05	3.72096e-05	3.1761e-05	3.35382e-05	3.64991e-05	3.04902e-05	3.46114e-05	3.56506e-05
Cnbd2	2.6282e-06	2.71933e-06	1.29989e-06	9.02237e-07	6.06023e-07	1.3392e-06	2.04713e-07	8.01831e-07	7.65842e-07	6.43928e-06	0	4.49933e-06	0	0	0	0	0	0	1.86524e-06	1.92218e-06	1.29989e-06	5.25386e-07	4.28819e-07	7.8568e-07	2.04713e-07	5.70884e-07	5.40593e-07	4.54472e-06	0	4.49933e-06	0	0	0	0	0	0
2900097C17Rik	0.000170786	0.000179446	0.000130036	4.11667e-05	6.2192e-05	7.75841e-05	0.000196351	0.000272063	0.000281221	0.000200067	0.000219466	0.000212947	0.000228672	0.000248117	0.000205358	0.000230357	0.000238596	0.000246555	1.53004e-05	1.71598e-05	1.35501e-05	4.97966e-06	6.14191e-06	7.01255e-06	1.25558e-05	1.46972e-05	1.75839e-05	2.32203e-05	2.96717e-05	3.25103e-05	4.24764e-05	5.57135e-05	4.91927e-05	2.88996e-05	3.39914e-05	3.90997e-05
Epb41l1	3.0187e-05	3.66394e-05	3.00249e-05	4.4594e-06	5.70131e-06	6.75187e-06	2.21605e-05	4.43853e-05	3.36976e-05	1.47213e-05	5.54596e-05	5.43708e-05	8.2352e-05	4.63496e-05	2.49889e-05	4.68143e-05	5.51398e-05	7.91293e-05	6.76937e-06	7.80505e-06	7.48621e-06	1.76048e-06	1.80351e-06	2.07038e-06	3.16089e-06	6.3121e-06	5.8215e-06	7.0062e-06	2.12048e-05	1.69936e-05	6.02152e-05	1.64422e-05	1.29624e-05	1.56919e-05	1.69697e-05	2.23909e-05
Aar2	1.05094e-05	1.61899e-05	1.06853e-05	1.1341e-05	1.15568e-05	1.39461e-05	1.01934e-05	2.60074e-05	1.94319e-05	1.81568e-05	2.67087e-05	1.41511e-05	5.08414e-06	2.48426e-05	1.1294e-05	1.71494e-05	1.96234e-05	8.30638e-06	3.81971e-06	5.01048e-06	4.02166e-06	2.5391e-06	2.48064e-06	2.90469e-06	1.69008e-06	4.33034e-06	3.93342e-06	7.66322e-06	8.53991e-06	7.93293e-06	5.08414e-06	1.35221e-05	1.1294e-05	8.29057e-06	7.23897e-06	5.77799e-06
Dlgap4	5.64237e-05	7.24938e-05	6.25195e-05	7.87647e-05	8.67445e-05	8.70768e-05	5.50679e-05	5.90451e-05	5.75179e-05	8.01288e-05	0.000141543	0.00010914	5.79992e-05	7.53279e-05	3.08507e-05	8.34378e-05	0.000103069	6.05311e-05	9.36873e-06	9.88376e-06	9.5041e-06	6.86093e-06	7.09047e-06	7.38994e-06	5.21118e-06	7.16474e-06	7.14914e-06	1.96742e-05	2.57923e-05	1.85298e-05	1.97837e-05	2.64082e-05	1.35713e-05	2.1625e-05	2.1201e-05	2.34241e-05
Myl9	0.000250297	0.000333538	0.000454172	0.00066484	0.000931986	0.000817404	0.000456896	0.000254791	0.000272187	0.000229112	0.000149777	0.000226668	7.91101e-05	7.9751e-05	0.000182775	5.43387e-05	0.000145537	0.000230174	2.54009e-05	3.21263e-05	4.33926e-05	3.17772e-05	3.74927e-05	3.66878e-05	3.92136e-05	2.00265e-05	2.47796e-05	5.5049e-05	3.30545e-05	4.75586e-05	3.10023e-05	2.81649e-05	7.33627e-05	1.86941e-05	4.11837e-05	3.36927e-05
Tgif2	2.98599e-05	2.85364e-05	2.79971e-05	1.07411e-05	9.82502e-06	1.96128e-05	8.3653e-06	1.74774e-05	1.73356e-05	9.49064e-06	3.48465e-05	1.17965e-05	1.36199e-05	2.09691e-05	2.00395e-05	3.35858e-05	1.65898e-05	3.82901e-05	6.77711e-06	6.75038e-06	6.48938e-06	2.55297e-06	2.23604e-06	3.62451e-06	2.12528e-06	3.35591e-06	4.17411e-06	6.69598e-06	1.54635e-05	8.27826e-06	9.26439e-06	1.07025e-05	1.35937e-05	1.12366e-05	8.11561e-06	1.22196e-05
4930518I15Rik	1.47943e-06	3.49506e-06	1.73999e-06	4.25175e-06	1.06886e-06	1.40843e-06	4.15843e-06	2.467e-06	3.77485e-06	9.4137e-06	0	1.60372e-05	8.04535e-06	0	0	4.83084e-06	0	1.26102e-05	1.47943e-06	2.46541e-06	1.73999e-06	1.74313e-06	7.55329e-07	1.03087e-06	1.30953e-06	1.00123e-06	1.6111e-06	6.72411e-06	0	9.01884e-06	8.04535e-06	0	0	3.35996e-06	0	5.9676e-06
1110008F13Rik	7.37376e-05	0.000117625	0.00013323	0.000147368	0.000131297	0.000160367	0.00012472	9.65662e-05	7.80135e-05	9.15894e-05	9.50426e-05	0.00010667	5.90365e-05	7.54381e-05	6.38314e-05	6.26947e-05	6.03311e-05	6.8145e-05	9.71564e-06	1.22511e-05	1.45635e-05	9.87816e-06	9.08317e-06	9.62809e-06	7.36072e-06	8.18607e-06	8.19998e-06	1.99021e-05	1.92198e-05	2.57664e-05	2.71349e-05	2.33369e-05	2.37201e-05	1.79604e-05	1.47216e-05	1.3664e-05
Ndrg3	3.84467e-05	3.80471e-05	5.75821e-05	1.17927e-05	1.29728e-05	1.50698e-05	3.547e-05	4.51936e-05	4.42139e-05	3.96974e-05	4.62563e-05	2.68303e-05	6.59858e-06	3.71315e-05	5.07174e-05	3.99751e-05	6.72934e-05	1.59775e-05	7.70061e-06	8.15548e-06	1.04013e-05	2.60931e-06	2.61659e-06	3.20552e-06	4.12814e-06	5.29486e-06	6.05231e-06	1.04723e-05	1.55131e-05	1.03173e-05	6.59858e-06	1.62324e-05	1.94727e-05	1.1592e-05	1.65429e-05	8.04095e-06
Dsn1	1.27172e-06	1.48129e-06	0	3.59102e-07	3.01958e-07	0	1.2324e-05	9.47207e-06	6.44776e-06	0	6.22955e-06	0	0	0	8.98673e-06	0	0	0	1.27172e-06	1.48129e-06	0	3.59102e-07	3.01958e-07	0	2.43854e-06	2.68866e-06	2.10435e-06	0	4.39737e-06	0	0	0	8.98673e-06	0	0	0
Soga1	5.88573e-06	1.57352e-05	1.28958e-05	8.58215e-06	7.47467e-06	9.62523e-06	1.52228e-05	1.38809e-05	2.28671e-05	1.37329e-05	2.36956e-05	3.38764e-05	0	1.32283e-05	4.59079e-05	1.36904e-05	8.6244e-06	3.03335e-05	2.69977e-06	4.90041e-06	4.15229e-06	2.22826e-06	2.10433e-06	2.51353e-06	2.76511e-06	3.21852e-06	4.45997e-06	7.82242e-06	8.32206e-06	1.33918e-05	0	8.8234e-06	2.37278e-05	7.79911e-06	4.78247e-06	1.32054e-05
Samhd1	4.7706e-05	3.20088e-05	3.25107e-05	1.29576e-05	2.07134e-05	1.86584e-05	5.31249e-05	6.42863e-05	5.76286e-05	5.91944e-05	3.82192e-05	6.52789e-05	3.22699e-05	9.09508e-05	0.000100422	6.49288e-05	8.24634e-05	8.50877e-05	8.59557e-06	6.98204e-06	6.18818e-06	2.5114e-06	3.61441e-06	3.36924e-06	4.86947e-06	6.33089e-06	7.56508e-06	1.63165e-05	9.91704e-06	1.64519e-05	1.478e-05	4.50521e-05	3.56478e-05	1.92576e-05	1.64049e-05	1.831e-05
Rbl1	0	2.81038e-06	7.37911e-06	1.55139e-06	3.9213e-06	0	2.3678e-05	1.71205e-05	4.17374e-05	3.65651e-06	0	8.72442e-06	0	1.9108e-05	0	7.19095e-06	3.35691e-05	3.85845e-05	0	1.99521e-06	3.27056e-06	9.31376e-07	1.67041e-06	0	3.3832e-06	3.59757e-06	8.64033e-06	3.65651e-06	0	6.16751e-06	0	9.74845e-06	0	5.0412e-06	1.76456e-05	1.39621e-05
Rpn2	0.000403086	0.000397304	0.000456295	0.000282223	0.000327812	0.000329384	0.000419889	0.000536674	0.000592777	0.000254227	0.000260248	0.000398308	0.00025124	0.000306684	0.000359114	0.000262762	0.000318486	0.000327491	2.746e-05	2.77552e-05	2.71315e-05	1.32907e-05	1.50613e-05	1.56061e-05	1.68285e-05	2.19154e-05	2.65627e-05	3.10942e-05	3.53103e-05	4.29597e-05	6.65703e-05	7.38442e-05	5.45364e-05	3.40405e-05	4.33647e-05	3.74159e-05
Manbal	0.000111665	0.00011049	0.00013706	8.70195e-05	7.23591e-05	8.63882e-05	3.36346e-05	4.02306e-05	3.03572e-05	8.59901e-05	6.84465e-05	6.19279e-05	6.71353e-05	2.77723e-05	3.87078e-05	4.83552e-05	8.28072e-05	0.00010733	1.29236e-05	1.19321e-05	1.49903e-05	6.85715e-06	6.95572e-06	7.04253e-06	3.50188e-06	4.31473e-06	4.62634e-06	1.83031e-05	1.47717e-05	1.97914e-05	3.00366e-05	1.13792e-05	1.85949e-05	1.39134e-05	1.72444e-05	1.83417e-05
Src	4.43562e-05	4.10295e-05	4.21743e-05	2.27489e-05	1.67808e-05	1.4685e-05	2.90823e-05	5.00094e-05	4.8575e-05	6.12971e-05	7.5345e-05	9.52512e-05	2.87876e-05	2.10545e-05	4.63656e-05	5.56864e-05	6.49721e-05	7.66769e-05	8.86771e-06	7.91928e-06	7.44406e-06	3.99844e-06	3.48317e-06	2.90364e-06	3.76023e-06	5.89009e-06	5.9693e-06	1.52799e-05	1.6177e-05	2.12733e-05	1.49715e-05	1.07516e-05	2.12115e-05	1.75617e-05	1.49729e-05	1.59856e-05
Gm14286	5.64595e-06	0	0	3.12914e-06	3.42948e-06	4.00014e-06	3.72698e-06	2.19622e-06	8.24922e-06	7.32047e-06	8.50564e-06	3.72013e-06	0	0	5.68058e-06	0	2.84417e-06	3.61493e-06	3.3472e-06	0	0	1.4482e-06	1.47801e-06	1.69939e-06	1.79989e-06	8.99009e-07	2.60865e-06	5.09241e-06	5.98971e-06	3.72013e-06	0	0	5.68058e-06	0	2.84417e-06	3.61493e-06
Blcap	4.90883e-05	2.9152e-05	4.59971e-05	2.40412e-05	2.1573e-05	1.77678e-05	2.24126e-05	3.53072e-05	1.99554e-05	6.2538e-05	5.28304e-05	2.22416e-05	2.95971e-05	6.13672e-05	8.72047e-05	1.42762e-05	8.63812e-05	3.12108e-05	8.31e-06	6.80022e-06	8.41427e-06	3.72048e-06	3.21017e-06	3.26017e-06	3.49233e-06	6.02371e-06	4.16667e-06	1.53032e-05	1.59319e-05	1.16345e-05	1.676e-05	2.50674e-05	3.3626e-05	6.74255e-06	1.63843e-05	1.08799e-05
Nnat	1.00504e-06	3.22299e-06	0	7.63829e-07	3.57298e-07	1.05e-06	1.7393e-05	2.21404e-05	1.80804e-05	3.97798e-05	1.38224e-05	4.31344e-06	8.68072e-06	0	0	2.62993e-06	0	0	1.00504e-06	2.28248e-06	0	7.63829e-07	3.57298e-07	7.56941e-07	7.2703e-06	5.80605e-06	4.18955e-06	3.71008e-05	7.83688e-06	4.31344e-06	8.68072e-06	0	0	2.62993e-06	0	0
Ctnnbl1	2.03282e-05	2.34751e-05	2.46519e-05	5.37401e-05	3.52011e-05	4.36055e-05	3.52327e-05	4.05345e-05	3.27651e-05	2.6451e-05	1.90276e-05	2.65501e-05	6.62086e-06	2.14296e-05	3.54541e-05	9.08548e-06	6.92749e-06	4.12575e-05	5.20333e-06	6.34071e-06	7.08632e-06	5.30687e-06	4.18536e-06	4.97567e-06	3.58705e-06	5.18791e-06	4.84655e-06	8.51394e-06	9.9534e-06	1.15315e-05	6.62086e-06	1.50791e-05	1.25292e-05	5.12692e-06	4.79561e-06	1.86163e-05
Tti1	1.05752e-05	5.8334e-06	8.55328e-06	6.58036e-06	5.53987e-06	4.69861e-06	8.21803e-06	7.42967e-06	7.46169e-06	2.19203e-05	1.46126e-05	1.262e-05	6.27072e-06	0	0	2.1891e-05	1.074e-05	9.91241e-06	3.95928e-06	2.95207e-06	3.4648e-06	1.79017e-06	1.80244e-06	1.70177e-06	1.62987e-06	2.19027e-06	2.27091e-06	1.02504e-05	9.0676e-06	7.11237e-06	6.27072e-06	0	0	9.33253e-06	5.98758e-06	5.59322e-06
Rprd1b	2.3549e-05	2.57223e-05	4.10866e-05	2.69137e-05	2.27523e-05	2.76911e-05	4.12838e-05	5.47995e-05	5.02954e-05	4.87083e-05	4.65965e-05	7.19623e-05	5.74537e-05	5.30598e-05	1.83332e-05	5.88803e-05	6.12062e-05	6.51544e-05	5.61462e-06	6.03595e-06	7.54782e-06	4.02786e-06	3.54845e-06	4.28147e-06	4.19489e-06	5.36788e-06	8.65142e-06	1.19409e-05	1.04338e-05	2.31944e-05	3.23095e-05	1.31807e-05	1.26569e-05	1.62332e-05	1.40909e-05	1.80149e-05
Tgm2	0.000230137	0.000229958	0.000295847	0.000121707	9.32069e-05	0.000147458	0.000225577	0.000427661	0.000407579	0.000308331	0.000289417	0.000218318	0.000163099	0.000251601	0.000273496	0.000282847	0.000280828	0.00023182	1.78876e-05	1.97273e-05	2.13669e-05	8.71303e-06	7.82851e-06	1.04751e-05	1.5644e-05	2.01194e-05	2.66979e-05	4.39251e-05	4.13921e-05	3.85342e-05	4.28312e-05	5.26895e-05	4.18464e-05	3.37045e-05	2.81384e-05	2.93622e-05
D630003M21Rik	0	0	0	0	0	0	3.94159e-06	2.24225e-06	0	5.55826e-06	2.79813e-06	0	8.68072e-06	0	0	1.49919e-05	0	0	0	0	0	0	0	0	1.23646e-06	1.48628e-06	0	5.55826e-06	2.79813e-06	0	8.68072e-06	0	0	1.0659e-05	0	0
Lbp	1.10359e-05	1.20042e-06	0	8.15657e-07	3.26755e-07	3.80216e-07	6.14833e-06	2.22296e-06	2.60545e-07	1.64597e-05	0	0	4.67131e-05	0	0	1.07941e-05	0	6.9306e-06	4.5944e-06	1.20042e-06	0	6.10547e-07	3.26755e-07	3.80216e-07	2.28809e-06	1.47827e-06	2.60545e-07	1.05998e-05	0	0	4.67131e-05	0	0	8.83045e-06	0	4.80727e-06
Snhg11	0	0	0	0	0	0	0	0	0	1.79387e-06	0	0	0	0	0	0	0	3.19086e-06	0	0	0	0	0	0	0	0	0	1.79387e-06	0	0	0	0	0	0	0	3.19086e-06
Ralgapb	2.44709e-05	1.37895e-05	2.61314e-05	1.52174e-05	1.97328e-05	2.1099e-05	2.65704e-05	2.95417e-05	3.4502e-05	3.22906e-05	3.64582e-05	3.22776e-05	2.75873e-05	5.26873e-05	7.55714e-05	3.31278e-05	5.37556e-05	5.34265e-05	5.98206e-06	4.53312e-06	5.7282e-06	2.85838e-06	3.37321e-06	4.04369e-06	3.38441e-06	4.08983e-06	6.39887e-06	9.66677e-06	1.11074e-05	1.38512e-05	1.15466e-05	2.7522e-05	2.62425e-05	1.02888e-05	1.61259e-05	1.39637e-05
Actr5	4.70785e-06	9.25883e-06	0	4.04871e-06	4.29531e-06	3.93738e-06	3.35366e-06	7.27715e-06	6.67495e-06	3.25757e-06	1.83656e-05	1.83119e-05	5.11124e-06	0	7.99229e-06	0	8.47468e-06	2.50807e-06	2.4427e-06	3.75707e-06	0	1.60881e-06	1.59998e-06	1.5221e-06	8.44187e-07	1.9981e-06	2.16304e-06	3.25757e-06	7.84284e-06	8.78671e-06	5.11124e-06	0	7.99229e-06	0	5.86763e-06	2.50807e-06
Ppp1r16b	1.3039e-06	0	0	0	0	0	8.36288e-07	5.60352e-07	2.1819e-06	1.75204e-06	4.91752e-06	8.55415e-06	0	0	0	3.55695e-06	1.20211e-05	5.7714e-06	1.3039e-06	0	0	0	0	0	3.87115e-07	3.95828e-07	1.29659e-06	1.75204e-06	4.91752e-06	5.95814e-06	0	0	0	3.55695e-06	5.7179e-06	4.00585e-06
Fam83d	0	0	0	0	0	0	1.20377e-05	1.73913e-05	3.45191e-05	0	0	0	0	0	0	0	0	0	0	0	0	0	0	0	3.18213e-06	4.20479e-06	7.64859e-06	0	0	0	0	0	0	0	0	0
Dhx35	4.80747e-06	7.12073e-06	2.77073e-06	3.87488e-06	5.80094e-06	6.12044e-06	9.00218e-06	6.89388e-06	1.62177e-05	8.24346e-06	3.63872e-06	1.92228e-05	1.35066e-05	1.20376e-05	8.02389e-06	1.0145e-05	3.77285e-06	1.22176e-05	2.76064e-06	3.17027e-06	1.96473e-06	1.56604e-06	1.89915e-06	2.08494e-06	2.48773e-06	2.05362e-06	4.06867e-06	5.73916e-06	3.63872e-06	9.43527e-06	9.03487e-06	1.20376e-05	8.02389e-06	5.74936e-06	3.77285e-06	7.32326e-06
Mafb	1.08808e-05	1.50162e-05	7.36134e-06	2.37687e-06	4.3068e-06	1.55266e-06	1.83194e-05	2.2069e-05	2.27627e-05	4.07327e-05	5.12193e-05	3.38703e-05	5.78496e-05	1.09237e-05	2.63129e-05	2.93208e-05	5.12009e-05	4.33883e-05	4.38245e-06	4.65656e-06	3.13264e-06	1.2205e-06	1.70882e-06	1.10263e-06	3.01996e-06	3.80735e-06	4.45012e-06	1.63867e-05	1.90783e-05	1.37174e-05	5.78496e-05	7.29599e-06	1.63083e-05	1.05161e-05	2.43683e-05	1.72523e-05
Gm14221	0	0	0	0	0	0	0	0	0	0	0	0	0	0	0	3.8392e-06	0	0	0	0	0	0	0	0	0	0	0	0	0	0	0	0	0	3.8392e-06	0	0
Top1	0.000240631	0.000231012	0.000237822	0.000245355	0.000294167	0.000529596	0.000176679	0.000201775	0.000222227	0.00020218	0.000236373	0.00024009	0.000262973	0.000345615	0.000314835	0.000356185	0.000273882	0.000207967	1.93655e-05	1.9739e-05	2.10873e-05	1.34637e-05	1.59557e-05	2.27277e-05	1.08021e-05	1.34857e-05	1.6304e-05	2.82875e-05	3.15826e-05	3.14236e-05	8.29448e-05	8.35297e-05	6.77366e-05	4.69341e-05	5.64503e-05	2.34701e-05
Plcg1	1.35807e-05	9.19941e-06	9.19291e-06	5.38535e-06	3.67819e-06	4.01132e-06	2.37301e-05	2.51438e-05	3.3288e-05	3.93883e-05	4.38376e-05	3.29542e-05	8.276e-06	4.84606e-05	2.15761e-05	4.55253e-05	5.03731e-05	2.61242e-05	4.29073e-06	3.73135e-06	3.55167e-06	1.76941e-06	1.46159e-06	1.44333e-06	3.15211e-06	3.54825e-06	5.4577e-06	1.19509e-05	1.31862e-05	1.48286e-05	8.276e-06	2.22486e-05	1.4942e-05	1.50429e-05	1.57351e-05	8.94746e-06
Zhx3	2.28768e-05	1.51107e-05	1.49821e-05	6.41019e-06	8.30473e-06	8.45949e-06	3.92026e-05	3.04194e-05	3.31392e-05	5.0205e-05	2.91299e-05	2.65421e-05	4.85052e-05	2.0896e-05	6.63599e-05	2.40258e-05	3.34801e-05	1.96646e-05	5.45296e-06	5.01976e-06	4.56718e-06	2.03353e-06	2.41818e-06	2.29175e-06	4.03917e-06	4.10494e-06	4.93821e-06	1.64904e-05	1.09013e-05	1.32263e-05	2.91844e-05	1.46577e-05	2.6341e-05	8.53448e-06	1.06146e-05	8.45524e-06
Gm16751	5.42546e-07	0	0	0	0	0	1.79045e-06	5.739e-07	1.88568e-06	0	0	3.73335e-06	0	0	0	2.21554e-06	0	0	5.42546e-07	0	0	0	0	0	6.62733e-07	4.04504e-07	1.23243e-06	0	0	3.73335e-06	0	0	0	2.21554e-06	0	0
Lpin3	1.31753e-05	1.45824e-06	4.88436e-06	5.55369e-06	5.84442e-06	3.86773e-06	1.28355e-05	1.02499e-05	4.47815e-06	0	0	5.16618e-06	3.0382e-05	6.59162e-06	0	0	3.66043e-06	0	4.17679e-06	1.45824e-06	2.59856e-06	1.5341e-06	1.85713e-06	1.43714e-06	2.40011e-06	2.3461e-06	2.59392e-06	0	0	5.16618e-06	3.0382e-05	6.59162e-06	0	0	3.66043e-06	0
Chd6	9.97057e-05	0.000105235	0.000104491	1.88439e-05	1.87338e-05	1.75391e-05	6.31165e-05	8.15649e-05	0.000112317	0.000166554	0.000191267	0.000286492	6.5571e-05	0.000113507	0.000158054	0.000217394	0.00019803	0.000193492	1.32339e-05	1.24792e-05	1.28183e-05	3.44288e-06	3.6083e-06	3.27664e-06	5.47302e-06	8.86397e-06	1.13218e-05	2.66653e-05	3.51856e-05	3.61867e-05	2.82961e-05	3.16025e-05	4.02154e-05	2.18611e-05	3.65252e-05	3.41781e-05
Gm45447	0	0	0	0	0	0	1.48594e-07	0	1.74447e-06	4.25244e-06	0	0	0	0	0	0	0	0	0	0	0	0	0	0	1.48594e-07	0	1.03817e-06	4.25244e-06	0	0	0	0	0	0	0	0
Ptprt	2.38005e-05	4.89215e-05	2.06671e-05	1.4457e-06	1.42335e-06	5.51812e-06	2.49319e-06	4.5431e-06	4.03281e-06	2.36338e-05	2.70941e-05	1.16232e-05	6.7949e-06	2.03369e-05	0	3.19922e-05	3.65646e-05	6.48449e-06	7.14771e-06	8.70212e-06	5.5851e-06	8.44971e-07	1.0256e-06	1.81943e-06	1.15498e-06	1.76544e-06	1.66875e-06	1.32255e-05	9.75524e-06	8.09124e-06	6.7949e-06	1.04279e-05	0	1.29817e-05	1.04693e-05	4.51111e-06
Srsf6	0.000116802	0.000104942	0.000105855	0.00019091	0.000181837	0.000193455	0.000142451	0.000154068	0.000137491	8.44457e-05	9.39658e-05	8.14668e-05	0.000112242	0.000129201	8.59137e-05	7.74893e-05	7.34282e-05	8.13121e-05	1.38332e-05	1.20878e-05	1.36662e-05	1.03362e-05	1.00774e-05	1.16851e-05	7.81364e-06	1.07166e-05	1.1561e-05	1.75497e-05	2.55564e-05	1.75742e-05	3.35721e-05	4.37386e-05	2.1371e-05	1.92896e-05	1.91958e-05	1.80579e-05
Sgk2	0	0	0	0	0	0	0	0	4.99179e-07	0	0	0	0	0	5.59772e-06	2.86512e-06	0	0	0	0	0	0	0	0	0	0	4.99179e-07	0	0	0	0	0	5.59772e-06	2.86512e-06	0	0
Ift52	2.45634e-05	2.207e-05	1.38778e-05	2.07779e-05	1.41541e-05	1.28091e-05	3.06268e-05	3.60049e-05	1.79288e-05	4.78603e-05	2.56311e-05	2.421e-05	3.24359e-05	1.25768e-05	2.66946e-05	1.61364e-05	2.95844e-05	1.89969e-05	7.87507e-06	5.99976e-06	4.33881e-06	3.57922e-06	2.59621e-06	2.77881e-06	4.07559e-06	4.55726e-06	3.18335e-06	1.75171e-05	9.2167e-06	1.22914e-05	2.6935e-05	8.40622e-06	1.41531e-05	8.0171e-06	1.15385e-05	9.28487e-06
Mybl2	0	1.58516e-06	0	0	0	0	6.29134e-06	2.44602e-06	2.05563e-06	0	0	0	0	0	0	5.29e-06	0	0	0	1.58516e-06	0	0	0	0	1.6197e-06	1.32846e-06	1.25785e-06	0	0	0	0	0	0	5.29e-06	0	0
Tox2	0	0	0	0	1.41331e-06	2.37574e-06	0	0	0	0	0	0	0	0	0	0	0	0	0	0	0	0	1.01467e-06	1.22055e-06	0	0	0	0	0	0	0	0	0	0	0	0
Jph2	0	0	0	0	0	0	8.60529e-06	3.47156e-07	7.62438e-07	0	0	0	0	0	0	0	0	0	0	0	0	0	0	0	2.53277e-06	3.47156e-07	6.12751e-07	0	0	0	0	0	0	0	0	0
Oser1	5.12588e-05	4.79125e-05	4.44629e-05	2.27132e-05	2.6557e-05	3.45795e-05	2.94825e-05	2.54281e-05	2.6648e-05	2.783e-05	4.19554e-05	2.75894e-05	7.0272e-06	3.17762e-05	3.30077e-05	1.88406e-05	1.85154e-05	2.18541e-05	8.65255e-06	8.74477e-06	7.35744e-06	3.35077e-06	3.74805e-06	4.554e-06	3.43032e-06	3.94079e-06	4.27083e-06	1.10388e-05	2.07937e-05	1.17471e-05	7.0272e-06	1.73633e-05	1.77639e-05	8.20833e-06	7.82609e-06	8.13141e-06
2900093K20Rik	7.79975e-06	9.33039e-06	1.07735e-05	3.61776e-07	3.07566e-06	9.89555e-07	3.8027e-06	1.22214e-05	7.60792e-06	8.25177e-06	0	8.04284e-06	1.55211e-05	0	5.66846e-06	5.556e-06	6.24165e-06	0	3.47242e-06	3.80972e-06	4.0277e-06	3.61776e-07	1.40528e-06	7.05979e-07	1.10658e-06	3.17035e-06	2.83575e-06	5.76703e-06	0	8.04284e-06	1.55211e-05	0	5.66846e-06	5.556e-06	4.38808e-06	0
Fitm2	8.25388e-06	5.07498e-06	2.60221e-06	1.41028e-05	1.57017e-05	7.00267e-06	7.60022e-06	6.27808e-06	5.36359e-06	4.49243e-06	9.08048e-06	4.11992e-06	0	0	8.92286e-06	2.19726e-06	1.02503e-05	3.6491e-06	3.42275e-06	2.91643e-06	1.84831e-06	2.99002e-06	3.01103e-06	2.18315e-06	1.83401e-06	1.89173e-06	2.02501e-06	3.40291e-06	6.51257e-06	4.11992e-06	0	0	8.92286e-06	2.19726e-06	7.57398e-06	3.6491e-06
Hnf4a	0	0	0	4.88258e-07	6.35571e-07	1.41953e-06	2.25243e-06	4.73837e-07	0	0	2.15626e-06	0	0	0	0	0	1.0049e-05	7.02317e-06	0	0	0	4.88258e-07	4.80219e-07	1.0093e-06	1.00291e-06	3.35479e-07	0	0	2.15626e-06	0	0	0	0	0	5.62162e-06	7.02317e-06
Ttpal	1.3656e-05	5.81548e-06	2.22209e-05	1.5899e-05	1.56856e-05	2.14023e-05	1.49756e-05	1.38981e-05	1.57599e-05	1.36529e-05	3.71724e-06	1.28376e-05	5.41078e-06	4.70079e-05	7.18813e-06	1.25643e-05	3.08175e-05	2.21878e-05	4.12745e-06	2.90122e-06	5.57195e-06	2.96458e-06	2.91795e-06	3.56067e-06	2.36905e-06	3.11187e-06	3.88335e-06	5.83535e-06	3.71724e-06	7.20802e-06	5.41078e-06	2.50831e-05	7.18813e-06	6.98746e-06	1.27381e-05	7.63085e-06
Serinc3	0.000627046	0.000819416	0.00105228	9.11045e-05	0.000112204	0.000228253	0.000601727	0.000898171	0.00135285	0.000604013	0.000878227	0.00117016	0.000625641	0.000645172	0.00112181	0.00095165	0.00100341	0.00112288	3.64073e-05	3.98671e-05	4.65181e-05	7.67236e-06	8.28584e-06	1.49905e-05	2.232e-05	3.05427e-05	5.29357e-05	5.91167e-05	7.94838e-05	0.000116819	5.95617e-05	7.61142e-05	0.000119291	9.16467e-05	8.54977e-05	0.000100904
0610039K10Rik	0	1.32299e-06	0	0	0	0	1.1066e-06	8.23286e-07	4.00154e-07	0	4.90767e-06	0	0	0	0	0	0	0	0	1.32299e-06	0	0	0	0	7.81548e-07	4.74636e-07	4.00154e-07	0	4.90767e-06	0	0	0	0	0	0	0
Pkig	0.000448043	0.00044731	0.000514769	9.9418e-05	0.000137859	0.00025975	0.000414667	0.000351749	0.000312166	0.000309896	0.000327254	0.000413836	0.00037938	0.000220274	0.000324352	0.000292746	0.000516059	0.000462765	2.76086e-05	2.74497e-05	2.97972e-05	7.94249e-06	9.30933e-06	1.55478e-05	1.85467e-05	2.1081e-05	2.10393e-05	2.766e-05	3.70234e-05	5.57344e-05	9.77677e-05	5.04356e-05	5.13853e-05	4.93463e-05	7.14045e-05	4.37661e-05
Ada	4.73657e-06	7.46648e-06	2.08058e-05	9.38634e-06	6.90106e-06	8.19511e-06	2.05426e-05	9.14261e-06	7.89601e-06	5.22491e-06	7.49381e-06	1.52625e-05	0	0	1.28332e-05	9.21491e-06	1.29669e-05	7.458e-06	2.43636e-06	3.9056e-06	5.74227e-06	2.23495e-06	2.25364e-06	2.299e-06	2.83494e-06	2.104e-06	2.27474e-06	4.09579e-06	5.22048e-06	8.63426e-06	0	0	8.6137e-06	5.11354e-06	9.04277e-06	7.458e-06
Wisp2	0	0	0	0	0	0	6.50945e-05	7.00604e-06	5.8881e-07	0	0	0	0	0	0	0	0	0	0	0	0	0	0	0	9.02105e-06	3.13456e-06	5.8881e-07	0	0	0	0	0	0	0	0	0
Ywhab	0.000258525	0.000269601	0.000302542	0.000318352	0.000268397	0.000279167	0.000366436	0.000392228	0.000470653	0.000210929	0.000340393	0.000335771	0.000246035	0.000243507	0.000319944	0.000327068	0.000359311	0.000396934	1.9221e-05	2.01896e-05	2.05227e-05	1.56574e-05	1.24187e-05	1.2096e-05	1.2172e-05	1.95386e-05	2.27976e-05	3.03669e-05	3.55878e-05	5.36846e-05	5.89157e-05	5.10512e-05	5.05907e-05	4.17129e-05	4.28466e-05	3.8254e-05
Pabpc1l	0	0	0	0	0	0	1.60497e-06	7.34346e-07	0	0	4.07605e-06	4.01578e-06	0	0	0	0	0	0	0	0	0	0	0	0	1.02061e-06	5.32269e-07	0	0	4.07605e-06	4.01578e-06	0	0	0	0	0	0
Tomm34	3.06499e-05	6.62096e-05	3.08519e-05	2.43216e-05	2.8048e-05	3.39918e-05	2.76896e-05	2.63257e-05	2.53639e-05	2.5792e-05	1.99958e-05	1.86522e-05	7.06939e-06	2.5686e-05	3.0282e-05	1.57072e-05	3.643e-05	3.48616e-05	6.58219e-06	9.51833e-06	6.8367e-06	3.80793e-06	3.69405e-06	4.59066e-06	3.3107e-06	4.93187e-06	5.04619e-06	1.01064e-05	8.76689e-06	9.04002e-06	7.06939e-06	1.05153e-05	2.0667e-05	7.85031e-06	1.23675e-05	1.17047e-05
Stk4	1.08133e-05	1.66447e-05	1.95345e-05	2.60038e-05	1.62528e-05	1.43309e-05	1.65262e-05	3.29951e-05	2.98791e-05	3.05887e-05	2.11472e-05	3.6066e-05	1.20701e-05	1.32244e-05	3.16795e-05	1.52556e-05	3.53408e-05	3.79967e-05	4.04037e-06	4.73694e-06	5.66786e-06	3.84334e-06	3.1312e-06	2.97239e-06	2.43458e-06	4.50373e-06	4.85626e-06	1.09992e-05	8.37457e-06	1.45009e-05	8.05334e-06	8.82608e-06	1.5348e-05	7.15915e-06	1.45291e-05	1.30354e-05
Wfdc15b	0	0	0	0	0	0	0	0	0	0	0	0	0	0	0	0	0	0	0	0	0	0	0	0	0	0	0	0	0	0	0	0	0	0	0	0
Slpi	7.64445e-05	1.61732e-06	1.27595e-06	1.77777e-08	2.29589e-08	2.80484e-06	8.09431e-08	0	4.36222e-07	0	0	0	0	0	0	4.49855e-06	0	0	5.0979e-05	1.61732e-06	1.27595e-06	1.77777e-08	2.29589e-08	1.98592e-06	8.09431e-08	0	3.33441e-07	0	0	0	0	0	0	4.49855e-06	0	0
Matn4	0	0	0	0	0	0	4.4756e-07	0	0	0	0	0	0	0	0	2.91813e-06	0	0	0	0	0	0	0	0	3.16776e-07	0	0	0	0	0	0	0	0	2.91813e-06	0	0
Sdc4	0.000183096	0.000153659	0.000181943	0.00136462	0.00177835	0.00187505	0.000244206	0.00025554	0.000184645	0.000138382	0.000101814	0.000135751	0.000273225	0.000122558	0.000136949	0.000140127	0.000176431	0.000201879	2.10652e-05	1.61712e-05	1.69558e-05	5.29195e-05	6.26259e-05	7.60305e-05	1.78117e-05	1.96288e-05	1.54659e-05	3.58186e-05	1.78734e-05	3.0516e-05	8.63688e-05	2.20717e-05	3.13861e-05	3.39436e-05	3.44052e-05	2.74474e-05
Sys1	0.00013787	0.000110808	0.00012776	0.000175805	0.000137818	0.000145954	8.09514e-05	8.8156e-05	4.64958e-05	0.000114903	8.07672e-05	9.7584e-05	0.000120895	3.27198e-05	7.88546e-05	8.22333e-05	7.37307e-05	8.69772e-05	1.42398e-05	1.14653e-05	1.28699e-05	1.14011e-05	8.33259e-06	9.7668e-06	4.96962e-06	7.64578e-06	5.77032e-06	1.62147e-05	1.75997e-05	2.31559e-05	3.45858e-05	2.60139e-05	2.7546e-05	1.69261e-05	1.9219e-05	1.91797e-05
Gm14302	1.60424e-06	0	0	0	0	0	8.83589e-07	1.68787e-07	0	0	0	0	0	0	0	0	0	0	1.60424e-06	0	0	0	0	0	6.24992e-07	1.68787e-07	0	0	0	0	0	0	0	0	0	0
Dbndd2	2.09458e-06	2.95072e-06	9.21395e-06	1.531e-06	2.84529e-06	4.58246e-06	4.23268e-06	6.11579e-06	6.12701e-06	0	6.86579e-06	6.71309e-06	6.25952e-06	0	0	1.38895e-05	0	1.01345e-05	1.54173e-06	2.10715e-06	3.50218e-06	1.0813e-06	1.42812e-06	1.80937e-06	1.12055e-06	2.24371e-06	2.59415e-06	0	5.06518e-06	6.71309e-06	6.25952e-06	0	0	7.78331e-06	0	7.62442e-06
Pigt	3.18033e-05	1.73879e-05	2.97851e-05	2.19868e-05	2.55294e-05	3.11348e-05	6.44994e-05	7.00659e-05	6.52896e-05	4.31989e-05	4.07262e-05	2.65633e-05	0.000112154	0.000102065	4.97189e-05	9.56358e-05	7.0664e-05	4.50214e-05	6.43255e-06	4.97675e-06	6.87311e-06	3.39704e-06	3.94109e-06	4.42241e-06	5.25355e-06	7.12717e-06	7.08624e-06	1.12753e-05	1.28628e-05	1.21472e-05	7.90318e-05	3.51814e-05	1.5225e-05	1.96206e-05	1.50753e-05	1.23593e-05
Wfdc2	2.3025e-06	0	0	0	0	8.68217e-07	1.74022e-07	3.36651e-07	0	0	0	0	0	0	0	0	0	0	1.66216e-06	0	0	0	0	8.68217e-07	1.74022e-07	3.36651e-07	0	0	0	0	0	0	0	0	0	0
Wfdc3	1.6302e-06	1.61398e-06	3.55091e-06	0	0	0	3.4888e-07	6.24424e-07	1.70849e-06	0	3.85812e-06	5.75784e-06	0	7.06433e-06	5.69978e-06	0	0	3.67813e-06	1.6302e-06	1.61398e-06	2.24066e-06	0	0	0	2.49818e-07	6.24424e-07	1.21028e-06	0	3.85812e-06	5.75784e-06	0	7.06433e-06	5.69978e-06	0	0	3.67813e-06
Dnttip1	2.60438e-05	2.62458e-05	2.66749e-05	3.00132e-05	3.50258e-05	3.18261e-05	3.90603e-05	3.73116e-05	2.93279e-05	4.09055e-05	2.61235e-05	4.05454e-05	1.99177e-05	4.39089e-05	3.58611e-05	2.40241e-05	5.18729e-05	3.25179e-05	6.31351e-06	6.25313e-06	5.72445e-06	4.64633e-06	4.15601e-06	4.37569e-06	3.70384e-06	4.37275e-06	5.20741e-06	1.24015e-05	8.5548e-06	1.31643e-05	1.04492e-05	1.5848e-05	1.95889e-05	9.25506e-06	1.5392e-05	1.02914e-05
Ube2c	2.64915e-05	0	1.57836e-06	2.9584e-06	1.9838e-07	8.30013e-07	8.31877e-05	0.000178449	0.000298392	5.53142e-06	0	0	8.18938e-05	0	0	0	0	0	1.50905e-05	0	1.57836e-06	2.9584e-06	1.9838e-07	8.30013e-07	1.94658e-05	3.18744e-05	4.61447e-05	5.53142e-06	0	0	8.18938e-05	0	0	0	0	0
Snx21	8.34533e-05	6.51392e-05	5.97924e-05	1.76305e-05	2.64363e-05	3.60243e-05	2.56476e-05	2.76013e-05	2.32707e-05	3.48156e-05	3.36861e-05	3.88771e-05	2.47209e-05	6.81426e-05	9.63716e-05	2.3602e-05	1.35636e-05	4.2563e-05	1.10888e-05	1.05213e-05	8.79294e-06	3.15796e-06	3.77746e-06	4.58318e-06	3.01468e-06	4.49812e-06	4.06318e-06	9.36364e-06	1.2595e-05	1.25685e-05	1.28812e-05	2.07856e-05	2.52347e-05	1.05431e-05	6.41142e-06	1.34982e-05
Acot8	2.06585e-05	1.66918e-05	1.86032e-05	1.67792e-05	1.15645e-05	1.42054e-05	1.11044e-05	1.0433e-05	1.07249e-05	1.44092e-05	6.336e-06	0	0	6.89462e-06	1.91729e-05	9.87417e-06	2.08838e-05	2.09894e-05	5.44609e-06	4.9297e-06	5.29662e-06	2.99821e-06	2.3958e-06	2.8362e-06	1.74882e-06	2.35733e-06	3.37232e-06	6.93179e-06	4.44734e-06	0	0	6.89462e-06	1.31002e-05	5.60118e-06	7.67763e-06	1.04616e-05
Zswim3	2.43647e-06	6.41219e-06	2.83485e-06	6.85654e-07	2.56212e-07	1.35148e-06	5.23864e-06	2.13849e-06	2.16879e-06	1.91637e-06	0	5.75043e-06	0	0	0	3.10843e-06	0	0	1.72506e-06	3.20053e-06	2.01178e-06	4.91922e-07	2.56212e-07	9.67972e-07	1.85803e-06	1.16748e-06	1.03198e-06	1.91637e-06	0	5.75043e-06	0	0	0	3.10843e-06	0	0
Zswim1	7.59106e-06	1.07433e-05	7.42831e-06	4.41185e-06	4.91855e-06	5.8501e-06	7.5238e-06	7.13113e-06	7.26899e-06	3.58023e-06	0	0	0	0	0	2.90365e-06	0	3.61011e-06	3.22027e-06	4.04522e-06	3.32751e-06	1.63143e-06	1.94533e-06	1.78516e-06	2.36868e-06	2.12857e-06	2.73108e-06	3.58023e-06	0	0	0	0	0	2.90365e-06	0	3.61011e-06
Neurl2	3.35097e-06	1.4934e-06	4.93963e-06	1.83609e-06	3.55995e-07	0	5.47066e-06	4.85903e-06	6.40275e-06	1.48772e-05	1.82881e-05	1.40402e-05	0	1.35885e-05	1.5437e-05	3.5269e-06	0	3.17022e-06	2.3641e-06	1.4934e-06	2.83833e-06	9.23534e-07	3.55995e-07	0	1.26725e-06	1.5894e-06	2.04058e-06	7.1302e-06	1.19328e-05	7.95702e-06	0	9.0652e-06	1.03671e-05	3.5269e-06	0	3.17022e-06
Ctsa	8.42103e-05	7.25432e-05	7.51617e-05	1.92903e-05	2.00953e-05	4.39114e-05	6.08213e-05	7.53138e-05	7.47887e-05	0.00011644	8.95876e-05	0.000100143	8.33817e-05	5.4437e-05	0.000120034	6.30969e-05	5.42371e-05	8.92774e-05	1.1553e-05	9.9555e-06	9.91904e-06	3.34722e-06	3.3879e-06	5.0148e-06	5.26294e-06	6.86458e-06	8.07538e-06	1.95349e-05	2.15273e-05	1.94e-05	2.76296e-05	2.24974e-05	2.48541e-05	1.56808e-05	1.39446e-05	2.3705e-05
Pltp	0.000212788	0.000282751	0.000309995	4.56697e-05	7.82264e-05	0.000154538	4.08896e-05	5.1216e-05	0.000121518	0.000234894	0.000234606	0.00029973	0.000295108	0.000228062	0.000198448	0.000309153	0.000320689	0.00044195	1.86451e-05	2.27184e-05	2.4355e-05	5.08299e-06	6.62371e-06	1.12538e-05	5.14434e-06	6.37224e-06	1.30731e-05	2.93e-05	3.36727e-05	4.20575e-05	5.36911e-05	7.09892e-05	6.00302e-05	4.19951e-05	4.38879e-05	3.57278e-05
Pcif1	7.54803e-05	8.8086e-05	5.80098e-05	2.11012e-05	2.74678e-05	2.65383e-05	4.57415e-05	4.83159e-05	4.7341e-05	5.89298e-05	5.7503e-05	6.64986e-05	9.05855e-05	7.48489e-05	4.9419e-05	0.000106374	3.73468e-05	7.8315e-05	1.00992e-05	1.16282e-05	9.42165e-06	3.36225e-06	3.87597e-06	3.98764e-06	3.64876e-06	6.04026e-06	6.11335e-06	1.24881e-05	1.52103e-05	2.28885e-05	3.41006e-05	2.71458e-05	1.20256e-05	1.72744e-05	1.16789e-05	1.42484e-05
Zfp335	5.09231e-06	1.18894e-05	1.16311e-05	6.21328e-06	4.91919e-06	9.88744e-06	7.4401e-06	1.23069e-05	7.0365e-06	6.02628e-06	7.59929e-06	5.13534e-06	0	0	0	2.87598e-06	9.62642e-06	9.76283e-06	2.4676e-06	4.13751e-06	3.93279e-06	1.99322e-06	1.64274e-06	2.49667e-06	1.63025e-06	3.00198e-06	2.82759e-06	4.19209e-06	5.30024e-06	5.13534e-06	0	0	0	2.87598e-06	5.34758e-06	6.93041e-06
Zfp335os	4.41419e-06	5.07124e-06	1.57909e-06	7.61624e-07	9.54961e-07	2.56414e-06	1.17963e-06	4.22225e-06	3.62309e-06	0	0	4.3065e-06	0	0	0	0	0	0	2.60067e-06	2.91226e-06	1.57909e-06	5.56598e-07	7.12163e-07	1.29812e-06	9.74307e-07	1.77825e-06	1.67881e-06	0	0	4.3065e-06	0	0	0	0	0	0
Ncoa5	6.9582e-06	1.45434e-05	1.2404e-05	1.57334e-05	1.89586e-05	1.80727e-05	1.83544e-05	2.38035e-05	2.05783e-05	1.85269e-05	3.55467e-06	9.78468e-06	5.71578e-05	1.23599e-05	2.94191e-05	2.44717e-05	1.18486e-05	3.57442e-06	3.15044e-06	4.5213e-06	4.31316e-06	3.39915e-06	3.39439e-06	3.27848e-06	3.09251e-06	3.97297e-06	4.5874e-06	9.62321e-06	3.55467e-06	6.81e-06	2.91878e-05	8.24648e-06	1.24789e-05	9.22264e-06	5.56771e-06	3.57442e-06
Cd40	1.30175e-05	7.26936e-06	3.29307e-06	5.87686e-06	6.19024e-06	4.98033e-06	6.89327e-06	1.01842e-05	8.23471e-06	0	2.7747e-06	3.52192e-06	7.22971e-06	7.42774e-06	0	7.67456e-06	3.62593e-06	1.31008e-05	4.14561e-06	3.25572e-06	1.9573e-06	1.88531e-06	2.18926e-06	1.8415e-06	1.72848e-06	3.04095e-06	2.3225e-06	0	2.7747e-06	3.52192e-06	7.22971e-06	7.42774e-06	0	4.27995e-06	3.62593e-06	7.52725e-06
Slc35c2	1.75791e-05	1.00307e-05	1.36749e-05	3.6738e-05	2.18682e-05	2.54582e-05	2.30989e-05	2.17542e-05	1.2832e-05	5.61792e-06	1.31024e-05	9.061e-06	3.49099e-05	2.54834e-05	0	1.0629e-05	1.25304e-05	2.64002e-05	4.8481e-06	3.76148e-06	4.33944e-06	4.93559e-06	3.33204e-06	3.98318e-06	2.83279e-06	4.30191e-06	3.04688e-06	4.4887e-06	7.51232e-06	6.31988e-06	1.19548e-05	1.41283e-05	0	5.99153e-06	7.21646e-06	1.02418e-05
Elmo2	2.44648e-05	3.11178e-05	2.57647e-05	1.26795e-05	8.91691e-06	1.51429e-05	2.67136e-05	4.1108e-05	3.9343e-05	1.23855e-05	4.88809e-05	5.25162e-05	1.94925e-05	3.68016e-05	1.46722e-05	1.96923e-05	1.97869e-05	3.9406e-05	6.6102e-06	7.01082e-06	6.49264e-06	2.77193e-06	2.25378e-06	3.23375e-06	3.38505e-06	4.85354e-06	5.98417e-06	6.08279e-06	1.2458e-05	1.60041e-05	1.47659e-05	1.64957e-05	1.46722e-05	8.1106e-06	8.39297e-06	1.25409e-05
Zfp334	1.0364e-05	9.81166e-06	1.4207e-05	6.43921e-06	6.87835e-06	3.02929e-06	1.10137e-05	1.30145e-05	1.10453e-05	1.45927e-05	2.61389e-05	2.02575e-05	1.18866e-05	0	7.62942e-06	8.20242e-06	1.25384e-05	2.32782e-05	3.70105e-06	3.74378e-06	4.65266e-06	2.08795e-06	2.13632e-06	1.36359e-06	2.07023e-06	2.77205e-06	2.77516e-06	7.62269e-06	1.23795e-05	1.2045e-05	7.94256e-06	0	7.62942e-06	5.93346e-06	7.2869e-06	9.39919e-06
Ocstamp	0	0	0	0	0	5.82965e-07	0	3.39837e-07	0	0	0	0	0	0	0	0	0	0	0	0	0	0	0	5.82965e-07	0	3.39837e-07	0	0	0	0	0	0	0	0	0	0
Slc13a3	0	0	0	0	0	0	2.00734e-07	0	0	0	0	0	0	0	0	0	0	0	0	0	0	0	0	0	2.00734e-07	0	0	0	0	0	0	0	0	0	0	0
Trp53rka	1.47631e-05	1.49707e-05	1.33749e-05	1.81442e-05	6.53365e-06	1.16654e-05	5.53339e-06	5.24623e-06	8.83074e-06	2.17012e-05	1.65041e-05	5.4158e-06	0	1.52589e-05	1.91593e-05	1.66459e-05	1.86051e-05	6.687e-06	4.57241e-06	4.65745e-06	4.26753e-06	3.10426e-06	1.80681e-06	2.52507e-06	1.31151e-06	1.57232e-06	2.47399e-06	8.52233e-06	7.95436e-06	5.4158e-06	0	1.52589e-05	1.4123e-05	7.06743e-06	7.68636e-06	4.6447e-06
Slc2a10	5.67564e-06	1.20275e-06	3.25193e-06	1.37102e-06	3.57298e-07	1.28364e-06	1.17084e-05	1.20038e-05	5.09855e-06	4.39469e-06	0	1.83455e-05	0	4.15256e-05	5.69877e-06	8.22398e-06	7.33641e-06	1.0345e-05	2.82539e-06	1.20275e-06	1.97307e-06	9.91812e-07	3.57298e-07	9.21557e-07	2.15987e-06	2.79401e-06	1.77592e-06	3.11132e-06	0	1.02836e-05	0	1.81669e-05	5.69877e-06	4.60268e-06	5.09038e-06	5.74947e-06
Zmynd8	0.000103939	0.000123031	0.00014947	3.02805e-05	3.83807e-05	2.42037e-05	0.00016923	0.000183898	0.000244211	0.000201663	0.00032018	0.000288635	0.000237836	0.000253388	0.000285843	0.000274332	0.000314226	0.000219436	1.24849e-05	1.27647e-05	1.39687e-05	4.69358e-06	5.0298e-06	4.00092e-06	9.09279e-06	1.21558e-05	1.48906e-05	2.69636e-05	3.35371e-05	5.51624e-05	8.81932e-05	3.94002e-05	7.0856e-05	4.26688e-05	4.89062e-05	3.61964e-05
Gm11464	0	0	0	0	0	0	2.79727e-07	1.33057e-06	0	0	0	0	0	0	0	0	0	0	0	0	0	0	0	0	2.11707e-07	7.66571e-07	0	0	0	0	0	0	0	0	0	0
Ncoa3	1.74819e-05	3.06382e-05	2.29184e-05	1.33155e-05	8.12014e-06	1.92576e-05	3.58968e-05	3.95122e-05	4.96901e-05	2.8628e-05	3.81679e-05	6.58996e-05	4.86573e-05	4.21555e-05	5.66764e-05	3.9319e-05	3.40222e-05	2.74139e-05	4.74205e-06	6.58947e-06	6.41868e-06	2.89195e-06	2.31327e-06	3.39768e-06	5.35034e-06	4.75681e-06	6.87628e-06	8.58631e-06	1.04082e-05	2.14812e-05	2.05791e-05	1.29539e-05	2.02829e-05	1.2402e-05	1.23661e-05	9.22108e-06
Sulf2	7.63479e-06	0	1.3181e-06	2.43321e-06	5.36991e-07	0	2.67896e-05	3.2128e-06	6.0018e-06	7.68687e-06	0	0	6.21528e-06	0	0	0	0	0	4.30856e-06	0	1.3181e-06	1.41032e-06	5.36991e-07	0	5.32634e-06	1.4356e-06	2.49308e-06	4.49047e-06	0	0	6.21528e-06	0	0	0	0	0
5031425F14Rik	0	0	0	0	0	0	2.60709e-07	0	0	0	0	0	0	0	0	0	0	0	0	0	0	0	0	0	1.84598e-07	0	0	0	0	0	0	0	0	0	0	0
Prex1	2.78144e-06	2.89492e-06	1.44221e-06	4.43351e-07	2.13913e-06	1.28068e-06	2.33659e-06	3.60527e-06	2.23575e-06	9.4319e-06	3.31502e-06	0	5.72917e-06	6.8216e-06	7.88059e-06	3.99257e-06	1.58864e-05	3.94667e-06	2.01064e-06	2.04171e-06	1.44221e-06	4.43351e-07	1.28137e-06	9.50353e-07	6.8584e-07	2.03606e-06	1.28465e-06	5.35283e-06	3.31502e-06	0	5.72917e-06	6.8216e-06	7.88059e-06	3.99257e-06	7.84997e-06	3.94667e-06
Trp53rkb	7.37106e-06	3.36176e-06	1.70197e-05	1.28995e-05	1.19394e-05	8.32902e-06	5.36113e-06	4.78713e-06	5.99216e-06	1.28861e-05	0	0	0	7.61756e-06	0	2.90353e-06	2.92358e-06	7.04052e-06	3.11719e-06	2.37286e-06	4.87415e-06	2.46454e-06	2.71778e-06	2.34869e-06	1.38604e-06	1.44353e-06	2.49055e-06	6.17995e-06	0	0	0	7.61756e-06	0	2.90353e-06	2.92358e-06	4.94674e-06
Arfgef2	2.78231e-06	8.84459e-06	7.2547e-06	4.64311e-06	9.47643e-06	4.20437e-06	1.5679e-05	1.8522e-05	2.20943e-05	2.07023e-05	1.17424e-05	2.02757e-05	1.27805e-05	4.31246e-05	1.16637e-05	2.39111e-05	2.30317e-05	1.51849e-05	1.72959e-06	3.58949e-06	3.24004e-06	1.53024e-06	2.67815e-06	1.50819e-06	2.40821e-06	3.55757e-06	4.85986e-06	7.40313e-06	6.88162e-06	1.00006e-05	8.77007e-06	1.8361e-05	7.84014e-06	1.424e-05	8.51688e-06	7.22616e-06
Cse1l	8.51865e-06	1.46217e-05	1.30485e-05	1.86275e-05	1.65647e-05	1.60102e-05	3.70879e-05	4.51038e-05	5.0679e-05	2.68622e-05	2.09595e-05	1.11347e-05	3.48668e-05	1.29686e-05	3.06842e-05	2.3758e-05	3.18982e-05	1.54258e-05	3.51181e-06	4.57119e-06	4.27437e-06	3.13076e-06	3.01716e-06	3.22393e-06	3.97067e-06	5.97362e-06	6.70344e-06	8.94052e-06	9.12528e-06	6.23326e-06	2.97063e-05	8.65022e-06	2.33866e-05	9.28063e-06	1.01605e-05	8.29792e-06
Stau1	2.97529e-05	3.59787e-05	4.92467e-05	3.49147e-05	2.95189e-05	5.1435e-05	5.84344e-05	5.83212e-05	4.5439e-05	5.56166e-05	4.4211e-05	5.28611e-05	2.28373e-05	3.63987e-05	2.95276e-05	5.22542e-05	4.06524e-05	8.26726e-05	6.51566e-06	7.21856e-06	8.04729e-06	4.55121e-06	3.94443e-06	5.5507e-06	4.55636e-06	6.82966e-06	6.03128e-06	1.4712e-05	1.07273e-05	1.53957e-05	2.28373e-05	1.55728e-05	1.61783e-05	1.32299e-05	1.18466e-05	2.26883e-05
Ddx27	1.81416e-05	2.50308e-05	2.57932e-05	0.000107893	8.12746e-05	9.28536e-05	3.66766e-05	2.59204e-05	2.74539e-05	3.22268e-05	1.6918e-05	2.01017e-05	4.68455e-05	4.8258e-05	7.83642e-06	8.66547e-06	1.85846e-05	2.87702e-05	4.9817e-06	6.41412e-06	6.03974e-06	8.05708e-06	6.64092e-06	7.42204e-06	3.92268e-06	4.01793e-06	4.53416e-06	1.19455e-05	8.59011e-06	9.68716e-06	2.40005e-05	1.76956e-05	7.83642e-06	6.53486e-06	9.93186e-06	1.18113e-05
Znfx1	4.68189e-05	5.41027e-05	3.82825e-05	1.28218e-05	1.40412e-05	1.49208e-05	2.71621e-05	5.13328e-05	9.16753e-05	4.31752e-05	0.000100795	9.61598e-05	6.84835e-05	8.85717e-05	0.0001301	6.19823e-05	8.37142e-05	0.000106088	7.79353e-06	9.07503e-06	8.4888e-06	2.76137e-06	2.96922e-06	3.15021e-06	3.5209e-06	6.00628e-06	9.5126e-06	1.4685e-05	2.53258e-05	2.18369e-05	2.80653e-05	2.8244e-05	3.83045e-05	2.02294e-05	2.13983e-05	2.0381e-05
Kcnb1	6.38287e-06	0	4.21777e-07	0	8.47777e-07	0	3.00539e-06	2.92547e-06	1.20282e-06	7.15631e-06	0	0	5.52318e-05	6.55042e-06	1.94588e-05	2.77797e-06	0	0	3.48892e-06	0	4.21777e-07	0	8.47777e-07	0	1.14771e-06	1.91317e-06	7.52555e-07	5.58736e-06	0	0	3.68857e-05	6.55042e-06	1.45295e-05	2.77797e-06	0	0
Ptgis	0.000117671	2.13655e-05	3.90294e-05	0.00051919	0.000369556	0.000131479	0.000156586	0.000108128	7.11912e-05	0.000155464	0.000113134	7.18108e-05	0.000130239	5.46674e-05	4.91229e-05	6.59436e-05	2.06213e-05	5.27183e-05	2.50056e-05	6.69125e-06	1.03154e-05	3.00947e-05	2.38236e-05	1.4042e-05	1.3181e-05	1.28885e-05	9.30663e-06	3.8249e-05	3.08512e-05	1.86074e-05	5.23412e-05	4.78278e-05	2.86428e-05	1.77865e-05	9.20267e-06	1.37719e-05
B4galt5	1.20467e-05	2.00774e-05	2.06008e-05	0.000135928	0.000172227	0.000134189	3.09454e-05	3.22475e-05	3.71427e-05	9.23137e-06	3.99275e-05	1.57952e-05	1.32746e-05	1.32818e-05	1.41982e-05	1.46737e-05	1.87768e-05	2.10399e-05	4.28384e-06	5.96915e-06	5.42385e-06	8.71469e-06	1.11185e-05	9.07634e-06	3.81007e-06	5.17922e-06	7.11041e-06	5.63936e-06	1.39061e-05	9.09188e-06	9.02948e-06	8.86057e-06	9.52612e-06	8.82389e-06	9.81872e-06	7.80857e-06
Slc9a8	9.17546e-06	1.81121e-05	2.61193e-05	1.71175e-05	2.15485e-05	2.9856e-05	1.38557e-05	1.23433e-05	1.98677e-05	1.96514e-05	1.12984e-05	1.85531e-05	0	2.67981e-05	2.60688e-05	1.50493e-05	3.19833e-05	4.26283e-05	3.56043e-06	5.37705e-06	6.32346e-06	3.12156e-06	3.17251e-06	4.19478e-06	2.52496e-06	2.79292e-06	4.40331e-06	8.83027e-06	6.77939e-06	8.95504e-06	0	2.07415e-05	1.74976e-05	7.36236e-06	1.10966e-05	1.32755e-05
Spata2	1.02099e-05	5.52159e-06	6.33205e-06	4.34697e-06	6.68396e-06	8.46934e-06	9.63933e-06	1.4636e-05	1.31627e-05	1.1631e-05	1.42613e-05	2.04082e-05	7.18233e-06	0	5.59115e-06	1.89473e-05	1.65032e-05	1.26973e-05	3.89324e-06	2.78194e-06	2.9663e-06	1.6045e-06	2.1688e-06	2.14731e-06	1.85979e-06	2.8034e-06	2.94476e-06	5.83848e-06	8.36211e-06	9.96722e-06	7.18233e-06	0	5.59115e-06	8.23188e-06	7.98076e-06	6.09478e-06
Rnf114	4.65046e-05	7.33076e-05	8.93684e-05	2.52288e-05	3.83589e-05	5.85886e-05	2.97253e-05	5.62529e-05	8.35048e-05	9.36357e-05	7.39596e-05	8.42634e-05	0.000145419	7.46197e-05	9.12901e-05	5.41337e-05	5.92235e-05	5.71693e-05	8.54936e-06	1.07961e-05	1.11882e-05	4.05608e-06	4.68716e-06	6.28682e-06	3.34828e-06	5.98941e-06	8.20887e-06	1.81939e-05	1.99962e-05	2.67668e-05	5.12164e-05	2.08001e-05	2.60331e-05	1.38135e-05	1.45592e-05	1.24151e-05
Snai1	4.19421e-05	5.8188e-05	4.8534e-05	4.80996e-05	4.75881e-05	5.74554e-05	4.34455e-05	4.32711e-05	2.66772e-05	5.87286e-05	2.33338e-05	3.59235e-05	8.01478e-05	2.48037e-05	6.36762e-05	3.19126e-05	4.19951e-05	1.79521e-05	8.45707e-06	1.00051e-05	9.45332e-06	5.29403e-06	5.27631e-06	7.07133e-06	6.13943e-06	5.87376e-06	5.20338e-06	1.74044e-05	9.60343e-06	1.2826e-05	4.58165e-05	1.32611e-05	2.8194e-05	1.0713e-05	1.60511e-05	6.63912e-06
Ube2v1	4.61623e-06	0	3.66823e-06	1.46733e-06	1.97741e-06	2.65507e-06	7.77784e-06	9.42823e-06	6.28541e-06	0	4.19211e-06	9.28144e-06	5.5601e-06	0	0	5.99009e-06	1.00738e-05	7.28144e-06	2.65721e-06	0	2.32303e-06	8.61701e-07	9.46571e-07	1.18641e-06	1.58493e-06	2.20107e-06	2.03372e-06	0	4.19211e-06	6.50189e-06	5.5601e-06	0	0	4.15239e-06	5.59852e-06	5.1439e-06
Tmem189	1.11173e-05	1.5645e-05	2.10135e-05	1.92127e-05	2.30857e-05	2.39976e-05	3.53832e-05	3.4162e-05	5.77133e-05	2.31584e-05	1.86948e-05	4.50376e-05	6.43838e-05	3.32937e-05	5.15922e-05	2.00673e-05	3.9191e-05	3.81161e-05	3.73766e-06	4.86566e-06	5.34943e-06	3.54355e-06	4.02866e-06	3.71006e-06	4.21607e-06	4.25635e-06	7.31548e-06	7.75241e-06	7.92178e-06	1.44137e-05	2.82641e-05	2.62202e-05	1.62638e-05	8.46524e-06	2.12437e-05	1.06389e-05
Cebpb	1.07281e-05	2.32496e-05	1.16855e-05	0.000156857	0.000121963	8.2937e-05	0.000131105	0.000127944	0.00013244	0.000128824	0.000115804	9.05253e-05	0.00023933	0.00031637	0.000241725	0.000191215	0.000224694	0.000224953	3.80367e-06	6.24998e-06	3.80899e-06	1.50203e-05	1.49082e-05	1.39404e-05	1.12315e-05	1.34327e-05	1.17686e-05	2.3658e-05	2.49749e-05	2.31881e-05	5.19713e-05	8.23381e-05	5.5657e-05	4.15435e-05	5.4164e-05	3.59614e-05
A530013C23Rik	0	0	0	0	7.5169e-07	1.13072e-06	2.5427e-06	0	4.98076e-07	0	0	0	0	6.60158e-06	0	3.84363e-06	3.00391e-06	0	0	0	0	0	7.5169e-07	6.51624e-07	9.95843e-07	0	4.98076e-07	0	0	0	0	6.60158e-06	0	3.84363e-06	3.00391e-06	0
9230111E07Rik	0	0	0	0	0	0	0	3.39676e-07	0	0	4.80592e-06	4.30789e-06	0	0	0	0	0	0	0	0	0	0	0	0	0	3.39676e-07	0	0	4.80592e-06	4.30789e-06	0	0	0	0	0	0
1200007C13Rik	3.29342e-05	6.98707e-05	6.72024e-05	2.65449e-06	5.85206e-06	4.0996e-05	2.74711e-06	2.001e-06	2.22679e-06	0	3.86061e-06	0	0	6.49558e-06	7.64773e-06	9.273e-06	0	2.80063e-06	8.15201e-06	1.24093e-05	1.30655e-05	1.22194e-06	1.99601e-06	6.5586e-06	1.3572e-06	1.02566e-06	1.14364e-06	0	3.86061e-06	0	0	6.49558e-06	7.64773e-06	9.273e-06	0	2.80063e-06
Ptpn1	7.08156e-05	5.92692e-05	8.35373e-05	6.42672e-05	6.978e-05	0.000126302	7.87764e-05	6.31006e-05	6.11022e-05	7.66044e-05	5.06213e-05	8.82504e-05	9.25602e-05	5.50714e-05	8.59304e-05	6.76195e-05	5.58168e-05	7.34906e-05	1.11469e-05	8.89755e-06	1.10428e-05	6.14578e-06	5.98636e-06	8.96624e-06	6.54076e-06	6.38826e-06	8.36248e-06	1.95368e-05	1.47569e-05	2.27366e-05	4.43685e-05	2.32014e-05	3.0436e-05	2.22855e-05	1.18256e-05	1.68498e-05
Ripor3	1.79438e-05	3.89976e-05	2.60788e-05	7.69904e-07	5.69625e-07	1.3204e-05	7.95021e-06	1.14635e-05	3.00763e-05	2.22193e-05	1.49127e-05	3.91845e-05	2.05824e-05	1.34855e-05	3.0122e-05	2.93317e-05	2.37743e-05	4.4593e-05	4.84757e-06	8.34144e-06	6.93448e-06	7.69904e-07	5.69625e-07	3.23324e-06	1.87477e-06	2.89e-06	6.16725e-06	8.38439e-06	7.4013e-06	1.59386e-05	1.07979e-05	9.05362e-06	1.69704e-05	1.03113e-05	1.24991e-05	1.19794e-05
Pard6b	0	0	0	0	0	0	1.43077e-06	4.68495e-07	0	0	0	0	0	0	0	0	0	0	0	0	0	0	0	0	6.43285e-07	4.68495e-07	0	0	0	0	0	0	0	0	0	0
Adnp	0	0	0	3.03642e-06	3.14852e-06	0	1.25669e-05	8.20559e-06	7.68964e-06	3.72403e-05	1.52277e-05	3.02856e-05	0	7.45041e-06	5.6725e-06	1.28342e-05	6.74041e-06	7.71406e-06	0	0	0	1.52065e-06	1.57715e-06	0	2.54234e-06	1.94635e-06	2.25024e-06	1.02e-05	7.70992e-06	1.19138e-05	0	7.45041e-06	5.6725e-06	6.18863e-06	4.68313e-06	5.43815e-06
Dpm1	6.52702e-05	6.418e-05	6.50403e-05	1.23353e-05	2.06686e-05	2.92309e-05	3.66153e-05	2.71399e-05	3.53482e-05	5.52613e-05	5.49079e-05	2.11898e-05	8.35448e-06	4.02521e-05	0.000103314	1.77324e-05	3.29912e-05	4.43499e-05	9.71952e-06	9.69756e-06	9.51634e-06	2.73848e-06	3.30261e-06	4.63154e-06	3.57921e-06	3.64133e-06	6.21295e-06	1.50699e-05	1.42208e-05	1.05828e-05	8.35448e-06	1.84113e-05	3.12221e-05	6.89115e-06	1.09756e-05	1.13592e-05
Mocs3	1.36015e-06	0	1.64419e-06	4.41363e-06	1.92873e-06	4.1267e-07	4.64466e-06	8.08463e-06	4.48073e-06	5.40868e-06	1.17607e-05	9.73982e-06	0	0	0	1.07948e-05	0	7.50477e-06	1.36015e-06	0	1.64419e-06	1.74894e-06	1.17887e-06	4.1267e-07	1.21338e-06	2.48757e-06	1.83528e-06	3.98737e-06	8.1852e-06	9.73982e-06	0	0	0	6.02872e-06	0	5.32427e-06
Nfatc2	1.48142e-06	0	0	0	0	0	1.24009e-06	0	0	0	0	0	0	0	0	0	2.82242e-06	3.15579e-06	1.48142e-06	0	0	0	0	0	9.14099e-07	0	0	0	0	0	0	0	0	0	2.82242e-06	3.15579e-06
Atp9a	5.06082e-05	8.12992e-05	9.20356e-05	1.56352e-05	2.45096e-05	3.79506e-05	5.82744e-05	7.39773e-05	0.000138191	7.79627e-05	0.000131789	0.000203869	8.48356e-05	8.01987e-05	0.000135623	7.36482e-05	0.00017137	0.000203035	8.86449e-06	1.10522e-05	1.15477e-05	3.24644e-06	3.69758e-06	5.0764e-06	6.04715e-06	7.63046e-06	1.13514e-05	1.53881e-05	2.96532e-05	4.28442e-05	3.22563e-05	2.31528e-05	3.96301e-05	1.42588e-05	2.65509e-05	3.05827e-05
Zfp64	1.49858e-05	9.35801e-06	1.43232e-05	6.39249e-06	5.70847e-06	7.9395e-06	8.91846e-06	3.73711e-06	8.82348e-06	2.31863e-05	1.77298e-05	4.30391e-06	7.42265e-05	2.75319e-05	7.10073e-06	2.08932e-05	1.34222e-05	1.88626e-05	4.67623e-06	3.59565e-06	4.52471e-06	2.00811e-06	1.77651e-06	2.26834e-06	1.87926e-06	1.20643e-06	2.73664e-06	8.46452e-06	1.03452e-05	4.30391e-06	6.07192e-05	2.13748e-05	7.10073e-06	8.91496e-06	7.82846e-06	8.08445e-06
Tshz2	0.000884212	0.000887109	0.000707858	0.000146761	0.000147745	0.000257806	0.000249208	0.000312694	0.000318222	0.000661935	0.000610769	0.000482664	0.000659644	0.00069863	0.000641599	0.000739116	0.000711989	0.000544149	4.63712e-05	4.48901e-05	3.64199e-05	9.55009e-06	1.05998e-05	1.44288e-05	1.27003e-05	1.62678e-05	2.16232e-05	5.52723e-05	5.79131e-05	6.02699e-05	8.06652e-05	0.000102951	7.31728e-05	6.62859e-05	6.4587e-05	5.00602e-05
Gm26883	0	0	1.14678e-06	0	0	0	2.1546e-06	1.41976e-06	3.74066e-06	5.45544e-06	0	3.65857e-06	3.59773e-05	0	8.10147e-06	0	9.26778e-06	8.58145e-06	0	0	1.14678e-06	0	0	0	7.61591e-07	7.67321e-07	1.63181e-06	3.79938e-06	0	3.65857e-06	3.02753e-05	0	8.10147e-06	0	5.12407e-06	6.05954e-06
Zfp217	2.13852e-05	1.64249e-05	1.81172e-05	7.29123e-06	1.05562e-05	1.4634e-05	2.20021e-05	3.04555e-05	3.02319e-05	2.03297e-05	4.33707e-05	3.15069e-05	4.30288e-05	1.21019e-05	3.64523e-05	1.26452e-05	4.99525e-05	3.97875e-05	5.39521e-06	4.87534e-06	4.97645e-06	2.07261e-06	2.64317e-06	2.91722e-06	3.04649e-06	4.7607e-06	4.99039e-06	1.25329e-05	1.34415e-05	1.28162e-05	2.47336e-05	8.07439e-06	2.06826e-05	6.22972e-06	1.07897e-05	1.41559e-05
Gm17619	0	0	0	0	0	0	1.62338e-07	0	3.11541e-07	0	0	0	0	0	0	0	0	0	0	0	0	0	0	0	1.62338e-07	0	3.11541e-07	0	0	0	0	0	0	0	0	0
Bcas1	0	0	0	0	0	0	0	5.18826e-07	3.79489e-07	0	0	0	0	0	0	0	0	0	0	0	0	0	0	0	0	3.72497e-07	3.79489e-07	0	0	0	0	0	0	0	0	0
Pfdn4	5.65076e-05	5.27858e-05	6.79916e-05	0.000127265	0.000124317	0.000112214	3.87848e-05	4.31066e-05	4.52244e-05	2.74961e-05	3.4708e-05	1.09982e-05	4.21984e-05	1.39209e-05	1.62736e-05	3.08634e-05	4.86799e-05	3.77387e-05	8.98469e-06	8.2515e-06	9.33201e-06	8.04904e-06	7.73948e-06	8.1289e-06	3.58661e-06	5.28432e-06	5.97784e-06	8.49314e-06	1.08454e-05	7.72653e-06	2.33848e-05	9.29097e-06	1.09248e-05	9.52047e-06	1.44266e-05	1.11553e-05
Dok5	1.63914e-06	3.43856e-06	0	1.74865e-05	1.01656e-05	1.94985e-06	7.41096e-06	4.93723e-06	4.13774e-07	0	0	0	0	0	0	0	0	0	1.63914e-06	3.43856e-06	0	3.16617e-06	2.27543e-06	1.00031e-06	1.70411e-06	1.65582e-06	4.13774e-07	0	0	0	0	0	0	0	0	0
Fam210b	5.82093e-05	4.88796e-05	4.03153e-05	1.17876e-05	2.51737e-05	1.74392e-05	2.82379e-05	3.06928e-05	1.89405e-05	8.57309e-05	7.21399e-05	2.54118e-05	3.91673e-05	3.31689e-05	4.02128e-05	4.13769e-05	3.11075e-05	3.91672e-05	1.02074e-05	8.22951e-06	7.86392e-06	2.78133e-06	4.05632e-06	3.27559e-06	4.05256e-06	4.4223e-06	3.80658e-06	1.60202e-05	1.58691e-05	9.57823e-06	2.03906e-05	1.11274e-05	1.50334e-05	1.48965e-05	8.6411e-06	1.19011e-05
Aurka	2.94184e-06	0	0	8.06971e-07	6.73304e-07	7.22794e-07	1.767e-05	2.8541e-05	5.95489e-05	1.83964e-06	0	0	2.73175e-05	0	7.61925e-06	0	0	0	2.09257e-06	0	0	8.06971e-07	4.77238e-07	7.22794e-07	4.63672e-06	5.41866e-06	9.30242e-06	1.83964e-06	0	0	2.73175e-05	0	7.61925e-06	0	0	0
Cstf1	1.06509e-05	8.46026e-06	1.00245e-05	1.50498e-05	1.59563e-05	1.56584e-05	1.06282e-05	8.62649e-06	1.93073e-05	9.40946e-06	4.03274e-06	1.08061e-05	1.11202e-05	2.12178e-05	6.3121e-06	1.63139e-05	3.44955e-06	6.31757e-06	3.88709e-06	3.42223e-06	3.79977e-06	2.80895e-06	2.89824e-06	3.45035e-06	1.8633e-06	2.18573e-06	4.14737e-06	6.70758e-06	4.03274e-06	7.5324e-06	1.11202e-05	1.08375e-05	6.3121e-06	7.84001e-06	3.44955e-06	4.4326e-06
Rtf2	4.94274e-05	7.63537e-05	7.06484e-05	5.09115e-05	5.06416e-05	6.76195e-05	4.57078e-05	4.06039e-05	5.02075e-05	6.25327e-05	5.4357e-05	4.97986e-05	1.07973e-05	7.48877e-05	4.30928e-05	4.98361e-05	5.79459e-05	5.93737e-05	8.89564e-06	1.06594e-05	1.00833e-05	5.42966e-06	4.81145e-06	6.55871e-06	4.02065e-06	4.73016e-06	6.52128e-06	1.42741e-05	1.75273e-05	2.00277e-05	7.27925e-06	2.72842e-05	1.64989e-05	1.71871e-05	1.76657e-05	1.76766e-05
Fam209	0	0	0	0	0	0	0	0	0	0	0	0	0	0	0	0	0	0	0	0	0	0	0	0	0	0	0	0	0	0	0	0	0	0	0	0
Bmp7	1.08452e-06	0	0	0	0	0	0	0	0	0	0	0	0	0	0	0	0	0	1.08452e-06	0	0	0	0	0	0	0	0	0	0	0	0	0	0	0	0	0
Rae1	3.97274e-05	3.39729e-05	4.36547e-05	9.11784e-05	7.83791e-05	9.33608e-05	3.03216e-05	3.45227e-05	3.55805e-05	2.00404e-05	2.9969e-05	2.40103e-05	1.98066e-05	3.32484e-05	4.83218e-05	2.9138e-05	1.99953e-05	2.13994e-05	7.31082e-06	6.93982e-06	7.71988e-06	6.58396e-06	6.42738e-06	7.38455e-06	3.32625e-06	4.49364e-06	6.42579e-06	8.00704e-06	1.13651e-05	1.22567e-05	1.02422e-05	1.11742e-05	2.64239e-05	9.42528e-06	8.42226e-06	7.9422e-06
Rbm38	1.89812e-06	2.43632e-06	2.83866e-06	2.15109e-06	1.13936e-06	3.19634e-06	6.97138e-07	1.78013e-06	6.21801e-07	0	0	0	0	0	0	0	2.93189e-06	0	1.43324e-06	1.72434e-06	2.00538e-06	1.13275e-06	6.58079e-07	1.31273e-06	4.48794e-07	1.09048e-06	6.21801e-07	0	0	0	0	0	0	0	2.93189e-06	0
Pck1	3.97888e-06	6.65043e-06	1.31635e-06	2.06181e-06	2.24328e-06	3.49285e-06	2.13782e-06	1.23228e-06	2.17464e-06	0	2.03204e-06	5.1537e-06	1.56713e-06	5.26755e-06	1.24567e-05	2.49629e-05	2.08464e-05	2.18707e-05	2.29698e-06	4.22151e-06	1.31635e-06	1.06384e-06	1.12219e-06	1.46495e-06	6.31567e-07	8.56985e-07	1.48017e-06	0	2.03204e-06	5.1537e-06	1.56713e-06	3.60192e-06	1.03755e-05	9.59868e-06	9.6117e-06	9.07039e-06
Zbp1	2.22039e-05	2.75626e-05	3.30082e-05	1.89927e-05	3.18949e-05	4.91281e-05	1.72755e-05	3.28081e-05	5.55906e-05	7.58415e-05	6.94266e-05	4.61062e-05	6.18686e-05	4.87979e-05	6.19827e-05	3.67688e-05	4.90362e-05	0.0001226	6.47252e-06	7.10576e-06	7.51129e-06	3.63478e-06	4.95968e-06	5.47131e-06	2.66122e-06	5.62396e-06	6.93819e-06	2.31399e-05	2.02157e-05	1.5568e-05	4.20014e-05	2.32113e-05	3.25741e-05	1.17464e-05	1.95795e-05	3.7331e-05
Pmepa1	9.33344e-05	0.000116408	0.000120165	0.000221118	0.000101838	5.00104e-05	0.000368549	0.000422451	0.000511173	0.000531866	0.000565292	0.000704958	0.000433694	0.000479709	0.000621336	0.000323108	0.000324949	0.000315662	1.1346e-05	1.35165e-05	1.56383e-05	1.98641e-05	1.15097e-05	9.03309e-06	2.19775e-05	2.34135e-05	3.13055e-05	6.49435e-05	5.9473e-05	8.86934e-05	0.000111153	8.08067e-05	0.000136775	5.06776e-05	5.68416e-05	4.74307e-05
Rab22a	5.35058e-05	7.0572e-05	5.87505e-05	3.70076e-05	2.97984e-05	3.90865e-05	5.65011e-05	7.48481e-05	8.02251e-05	7.33754e-05	0.000108576	0.000131038	3.54284e-05	8.76163e-05	6.16368e-05	9.71692e-05	0.000113823	9.39433e-05	8.72904e-06	9.4497e-06	9.73941e-06	4.60579e-06	3.80916e-06	4.63588e-06	5.17675e-06	7.97596e-06	9.0759e-06	1.33558e-05	2.17552e-05	2.38212e-05	1.6322e-05	3.26764e-05	2.48577e-05	2.38167e-05	2.3979e-05	1.51067e-05
Vapb	8.21426e-05	9.87783e-05	6.89184e-05	6.93842e-05	6.74904e-05	5.82451e-05	0.000106957	0.00010965	0.000104863	9.17882e-05	0.000107173	0.000102102	0.000113357	0.000101704	0.000103852	0.000126391	0.000126039	0.000105676	1.10166e-05	1.21439e-05	9.76572e-06	6.35372e-06	6.28878e-06	6.53034e-06	7.23978e-06	7.99598e-06	9.40148e-06	1.72938e-05	2.33729e-05	1.95981e-05	3.20895e-05	3.19773e-05	3.08263e-05	2.5751e-05	2.07424e-05	2.07707e-05
Stx16	8.02538e-05	7.58482e-05	7.69693e-05	4.91114e-05	5.1796e-05	5.5656e-05	3.10672e-05	3.49613e-05	3.9138e-05	7.49307e-05	5.44777e-05	3.61586e-05	2.30194e-05	6.1966e-05	4.10348e-05	4.79476e-05	4.94254e-05	2.67921e-05	1.13333e-05	1.18128e-05	9.99813e-06	5.04121e-06	5.33942e-06	5.40049e-06	3.52548e-06	5.0877e-06	5.7745e-06	1.29444e-05	1.3435e-05	1.29072e-05	1.21512e-05	2.43581e-05	1.57919e-05	1.70295e-05	1.24583e-05	1.08265e-05
Npepl1	4.49998e-05	3.38548e-05	3.93931e-05	4.13287e-05	3.4114e-05	2.18929e-05	2.95775e-05	3.18241e-05	2.89499e-05	4.08716e-05	3.51736e-05	6.01199e-05	6.70836e-05	7.36957e-05	2.85527e-05	3.654e-05	4.19848e-05	4.18956e-05	8.02589e-06	7.21173e-06	7.57026e-06	5.1778e-06	4.45661e-06	3.70833e-06	2.93706e-06	4.56996e-06	4.92591e-06	1.13692e-05	1.17006e-05	2.25101e-05	3.4509e-05	2.77285e-05	1.19814e-05	9.53067e-06	1.81996e-05	1.19115e-05
Nespas	5.92961e-07	0	0	0	0	0	4.60863e-07	1.40915e-06	1.80853e-06	1.79329e-06	0	0	0	0	0	0	3.15311e-06	0	5.92961e-07	0	0	0	0	0	2.69007e-07	8.81883e-07	1.32471e-06	1.79329e-06	0	0	0	0	0	0	3.15311e-06	0
Gnas	0.000428134	0.000409297	0.000384118	0.000430366	0.000324036	0.000243965	0.00160252	0.00156403	0.00132244	0.00129789	0.00125568	0.00114105	0.0010452	0.00116987	0.00125008	0.000971356	0.001123	0.000924702	2.73789e-05	2.62324e-05	2.58499e-05	2.19528e-05	1.83913e-05	1.30593e-05	3.5785e-05	3.83525e-05	4.02409e-05	0.000101573	9.35768e-05	8.48696e-05	0.000132963	0.000140841	0.000107109	6.68928e-05	7.74986e-05	7.65423e-05
Gm20721	1.61592e-06	4.27813e-06	1.36395e-06	2.43011e-06	1.82674e-06	3.35344e-06	3.01663e-06	1.16229e-06	1.68508e-06	1.84918e-06	6.62889e-06	9.17417e-06	0	0	0	5.15146e-06	0	4.10005e-06	1.61592e-06	2.4615e-06	1.36395e-06	1.29015e-06	9.24177e-07	1.39589e-06	9.94111e-07	6.83552e-07	1.18836e-06	1.84918e-06	4.63023e-06	6.50291e-06	0	0	0	5.15146e-06	0	4.10005e-06
Nelfcd	1.58408e-05	1.9483e-05	2.55839e-05	1.62393e-05	2.07089e-05	1.77096e-05	3.36262e-05	2.75965e-05	3.75888e-05	1.53305e-05	2.40309e-05	3.24916e-05	1.75129e-05	6.87584e-06	1.30275e-05	1.55602e-05	1.52305e-05	7.52336e-06	5.15986e-06	5.26557e-06	6.33932e-06	3.17758e-06	3.82942e-06	3.17739e-06	3.84322e-06	4.14797e-06	5.34574e-06	6.47919e-06	8.4435e-06	1.26656e-05	1.29207e-05	6.87584e-06	8.85578e-06	7.81726e-06	6.26855e-06	7.52336e-06
Ctsz	0.000279912	0.00032717	0.00031739	0.000226165	0.000180556	0.000184926	0.000218108	0.000228092	0.000214022	0.000274312	0.000284796	0.000255108	0.000205707	0.00022144	0.000197976	0.000195591	0.000227815	0.000234519	1.98325e-05	2.05056e-05	2.24694e-05	1.25466e-05	1.08791e-05	1.12891e-05	8.67986e-06	1.27964e-05	1.4341e-05	2.952e-05	3.66257e-05	4.01924e-05	3.94419e-05	4.86284e-05	3.36335e-05	2.64193e-05	3.3911e-05	2.26965e-05
Atp5e	0.000474431	0.000449243	0.000392027	0.000509555	0.000401699	0.000341358	0.000834204	0.000706874	0.000480355	0.000463097	0.000433592	0.000440812	0.000485923	0.000424083	0.000369396	0.000404561	0.000442688	0.000408438	2.77894e-05	2.47957e-05	2.28238e-05	1.9426e-05	1.67668e-05	1.60174e-05	2.49971e-05	2.58547e-05	2.28757e-05	4.62447e-05	4.79731e-05	6.17141e-05	0.000109557	8.75685e-05	4.84773e-05	5.15561e-05	4.51829e-05	5.62192e-05
Prelid3b	4.89444e-05	4.13569e-05	4.12715e-05	0.000134494	0.000111595	9.90661e-05	4.50701e-05	2.76789e-05	4.14926e-05	2.37234e-05	4.09293e-05	2.66008e-05	1.66722e-05	6.5992e-06	6.15273e-05	2.1468e-05	2.52609e-05	3.82965e-05	8.47051e-06	7.58051e-06	8.6828e-06	9.15039e-06	7.87201e-06	7.55676e-06	4.11014e-06	3.99982e-06	6.25915e-06	1.17589e-05	1.33918e-05	1.13628e-05	1.14408e-05	6.5992e-06	5.27286e-05	9.27098e-06	8.59635e-06	1.69898e-05
Gm14399	0	0	1.2625e-06	0	6.70286e-07	0	9.47281e-07	3.1111e-06	4.20398e-07	0	5.31609e-06	5.18374e-06	0	0	0	1.29983e-05	0	6.16665e-06	0	0	1.2625e-06	0	6.70286e-07	0	6.23248e-07	1.60326e-06	4.20398e-07	0	3.93531e-06	5.18374e-06	0	0	0	9.7835e-06	0	4.34654e-06
Gm14391	1.27963e-06	3.9341e-06	0	5.35691e-07	0	0	8.484e-07	7.69447e-07	2.23636e-06	0	0	0	6.31105e-06	0	6.79499e-06	0	2.60123e-06	0	1.27963e-06	2.28874e-06	0	5.35691e-07	0	0	3.83352e-07	5.45936e-07	1.29545e-06	0	0	0	6.31105e-06	0	6.79499e-06	0	2.60123e-06	0
Gm4631	2.26981e-06	1.04762e-06	0	0	6.47584e-07	0	2.59409e-06	5.67793e-06	4.40559e-06	0	4.78848e-06	0	0	2.77781e-05	0	2.60068e-05	1.75966e-05	2.92077e-05	1.68245e-06	1.04762e-06	0	0	6.47584e-07	0	7.81584e-07	1.75535e-06	1.902e-06	0	4.78848e-06	0	0	1.85208e-05	0	1.12042e-05	1.12386e-05	9.37027e-06
Zfp968	8.06923e-06	7.7707e-06	0	1.24898e-06	2.34039e-06	4.00809e-07	2.20877e-06	1.25847e-06	3.24486e-06	4.99967e-06	5.87705e-06	6.15383e-06	0	7.05807e-06	0	5.54214e-06	5.54406e-06	3.25691e-06	3.34706e-06	3.45916e-06	0	9.58661e-07	1.23869e-06	4.00809e-07	7.51506e-07	6.73498e-07	1.74436e-06	3.48071e-06	5.87705e-06	6.15383e-06	0	7.05807e-06	0	3.8453e-06	3.84557e-06	3.25691e-06
Zfp965	0	0	0	0	0	0	3.27193e-07	4.64138e-07	2.01232e-06	0	0	0	0	0	0	0	0	0	0	0	0	0	0	0	2.30613e-07	3.3186e-07	9.39547e-07	0	0	0	0	0	0	0	0	0
Gm6710	6.18198e-06	1.27209e-05	1.06362e-05	6.19936e-06	6.27365e-06	5.54249e-06	6.04961e-06	4.64126e-06	5.7152e-06	1.7904e-06	0	4.90485e-06	1.54407e-05	1.35305e-05	6.38355e-06	5.57481e-06	4.21754e-06	2.71878e-06	2.79998e-06	4.55913e-06	4.57853e-06	1.71924e-06	1.64043e-06	1.69575e-06	1.27061e-06	1.29756e-06	1.87972e-06	1.7904e-06	0	4.90485e-06	1.0389e-05	9.03026e-06	6.38355e-06	5.57481e-06	4.21754e-06	2.71878e-06
Zfp966	5.92791e-07	0	0	0	8.14548e-07	0	1.23328e-06	9.49663e-07	1.85322e-06	0	3.13808e-06	0	0	2.68513e-05	7.64298e-06	2.6283e-06	2.60261e-06	4.55787e-06	5.92791e-07	0	0	0	8.14548e-07	0	4.50031e-07	7.62012e-07	1.12437e-06	0	3.13808e-06	0	0	2.68513e-05	7.64298e-06	2.6283e-06	2.60261e-06	4.55787e-06
Gm14305	1.0538e-05	5.73929e-06	6.84125e-06	2.72578e-06	2.46027e-06	1.89839e-06	5.24822e-06	3.56653e-06	3.92008e-06	1.44482e-05	0	8.10268e-06	0	0	0	1.1334e-05	1.20405e-05	2.71443e-06	3.9439e-06	2.84701e-06	3.21218e-06	1.26606e-06	1.0365e-06	1.10522e-06	1.15768e-06	1.16061e-06	1.57908e-06	6.98168e-06	0	5.63947e-06	0	0	0	6.6728e-06	6.67042e-06	2.71443e-06
Gm14295	5.58048e-06	4.65376e-06	7.64075e-06	4.33942e-06	1.15279e-05	1.41384e-06	4.00833e-06	1.59896e-06	2.81773e-06	4.2497e-06	7.39819e-06	3.65621e-06	0	0	1.54622e-05	0	1.25333e-05	0	2.56341e-06	2.68858e-06	3.08785e-06	1.47613e-06	2.68764e-06	8.18756e-07	9.19592e-07	6.66487e-07	1.28182e-06	4.2497e-06	4.23766e-06	3.65621e-06	0	0	1.04661e-05	0	7.16012e-06	0
Gm14296	6.55002e-06	1.18791e-05	9.20678e-06	6.02307e-06	6.05717e-06	4.93679e-06	1.03131e-05	1.35196e-05	1.32116e-05	9.06805e-06	1.79592e-05	2.35115e-05	2.05146e-05	2.17384e-05	0	1.34269e-05	7.18612e-06	0	2.98491e-06	4.14683e-06	3.54755e-06	1.95906e-06	1.9543e-06	1.70202e-06	2.05926e-06	2.71697e-06	3.37123e-06	5.31498e-06	8.93298e-06	1.00455e-05	1.07624e-05	1.10816e-05	0	9.60329e-06	5.05034e-06	0
Gm14419	4.15986e-06	4.56884e-06	5.01216e-06	1.04227e-06	3.56383e-07	1.06263e-06	9.73329e-07	7.49731e-07	0	0	0	0	5.59681e-06	0	0	3.78136e-06	0	0	2.44395e-06	2.6454e-06	2.87885e-06	6.06204e-07	3.56383e-07	7.58462e-07	4.36269e-07	4.40596e-07	0	0	0	0	5.59681e-06	0	0	3.78136e-06	0	0
Gm14418	7.83678e-06	1.77509e-06	1.1462e-05	1.41481e-06	2.26032e-06	2.42537e-06	3.78459e-06	7.99429e-06	4.86472e-06	6.68013e-06	4.02362e-06	0	5.59086e-06	0	0	9.69231e-06	6.42065e-06	0	3.16911e-06	1.77509e-06	4.18658e-06	9.05752e-07	9.99792e-07	1.24109e-06	1.32291e-06	2.31915e-06	2.07465e-06	4.93125e-06	4.02362e-06	0	5.59086e-06	0	0	5.57535e-06	4.44717e-06	0
Zfp970	1.47312e-06	1.33679e-06	2.67257e-06	1.01478e-06	1.22773e-06	4.69053e-07	3.12827e-06	2.68915e-06	3.50417e-06	4.25244e-06	0	0	0	0	6.38696e-06	1.14916e-05	1.64843e-05	2.54164e-05	1.47312e-06	1.33679e-06	1.88771e-06	7.29475e-07	8.84953e-07	4.69053e-07	9.86903e-07	1.46597e-06	1.79187e-06	4.25244e-06	0	0	0	0	6.38696e-06	1.14916e-05	7.83591e-06	1.37392e-05
Gm14403	1.1221e-05	8.15624e-06	1.00697e-05	8.14206e-07	9.7585e-07	2.73994e-06	1.08303e-05	7.57069e-06	6.9089e-06	2.84399e-06	1.35654e-05	0	2.35224e-05	7.40196e-06	2.02427e-05	2.38575e-05	4.15686e-06	9.71242e-06	4.70163e-06	3.61526e-06	4.56031e-06	8.14206e-07	6.91676e-07	1.41237e-06	1.91271e-06	2.15356e-06	2.23749e-06	2.84399e-06	9.82702e-06	0	2.35224e-05	7.40196e-06	1.36985e-05	1.30537e-05	4.15686e-06	5.40381e-06
Gm14325	4.62198e-06	7.31632e-07	0	0	2.30537e-06	9.30395e-07	3.84233e-06	1.98297e-06	2.66676e-06	0	6.11518e-06	0	0	0	0	8.30164e-06	3.48457e-06	2.96696e-06	2.67396e-06	7.31632e-07	0	0	1.22741e-06	6.59944e-07	8.94828e-07	7.51606e-07	1.14828e-06	0	4.40607e-06	0	0	0	0	5.75171e-06	3.48457e-06	2.96696e-06
Gm14326	1.64506e-06	4.79123e-06	1.64259e-06	0	6.05795e-07	1.32863e-06	4.26771e-06	1.56915e-06	2.44093e-06	8.59709e-06	0	0	0	6.59689e-06	0	0	0	0	1.64506e-06	2.75877e-06	1.64259e-06	0	6.05795e-07	9.39942e-07	1.09311e-06	7.25697e-07	1.74143e-06	7.35898e-06	0	0	0	6.59689e-06	0	0	0	0
Zfp971	0	3.34311e-06	5.41325e-07	2.26505e-06	2.5126e-06	2.08515e-06	2.12425e-06	1.94601e-06	1.76674e-06	0	6.26793e-06	6.4041e-06	3.70816e-05	0	0	0	0	1.8212e-05	0	2.35762e-06	5.41325e-07	1.30958e-06	1.13507e-06	1.0625e-06	7.9799e-07	9.83165e-07	8.2932e-07	0	4.38041e-06	6.4041e-06	3.03199e-05	0	0	0	0	7.71052e-06
Gm26869	5.9027e-07	0	1.51084e-06	1.19292e-06	0	3.75992e-07	0	8.52737e-07	1.0601e-06	0	3.04558e-06	0	0	0	0	0	0	0	5.9027e-07	0	1.51084e-06	6.96524e-07	0	3.75992e-07	0	8.52737e-07	7.79863e-07	0	3.04558e-06	0	0	0	0	0	0	0
Zfp931	2.00372e-05	2.47458e-05	2.34104e-05	5.37193e-06	4.27973e-06	5.48421e-06	1.28766e-05	1.01e-05	1.5722e-05	1.43217e-05	3.69437e-05	8.66043e-06	2.40747e-05	1.2029e-05	1.39247e-05	4.14791e-06	2.45649e-05	1.38087e-05	5.58407e-06	6.01895e-06	6.02596e-06	1.68776e-06	1.59339e-06	1.69559e-06	2.48461e-06	2.31253e-06	3.68573e-06	6.42295e-06	1.28956e-05	6.02745e-06	1.68557e-05	1.2029e-05	9.38858e-06	4.14791e-06	8.194e-06	6.59043e-06
Phactr3	1.38854e-06	2.99294e-06	4.95705e-06	0	0	0	7.05506e-07	9.31536e-07	4.10129e-06	1.31299e-06	2.91333e-06	1.00464e-05	0	0	8.69022e-06	3.11174e-06	0	3.49605e-06	1.38854e-06	2.11293e-06	3.71216e-06	0	0	0	3.50611e-07	6.6717e-07	1.80546e-06	1.31299e-06	2.91333e-06	1.00464e-05	0	0	8.69022e-06	3.11174e-06	0	3.49605e-06
Ppp1r3d	2.99333e-06	4.93769e-06	1.41201e-06	1.28481e-06	3.30681e-07	4.50921e-07	6.19305e-06	6.74873e-06	1.26001e-05	3.21665e-06	1.10494e-05	0	0	0	6.34669e-06	1.32253e-05	0	9.07487e-06	2.11143e-06	2.84189e-06	1.41201e-06	9.12933e-07	3.30681e-07	4.50921e-07	1.71989e-06	2.08989e-06	3.35277e-06	2.27901e-06	7.70409e-06	0	0	0	6.34669e-06	6.40338e-06	0	6.78382e-06
Fam217b	2.13557e-05	2.39959e-05	9.18134e-06	8.27791e-07	0	2.55344e-06	1.40698e-05	1.45652e-05	2.62886e-05	1.10435e-05	3.37422e-05	2.85287e-05	0	4.1827e-05	5.80539e-05	1.16464e-05	1.56114e-05	1.22985e-05	5.58359e-06	5.81698e-06	3.7067e-06	8.27791e-07	0	1.20196e-06	2.00791e-06	3.00512e-06	5.14914e-06	5.62544e-06	1.46604e-05	1.42113e-05	0	1.59975e-05	2.58814e-05	6.47093e-06	9.8046e-06	7.69391e-06
Cdh4	6.93136e-06	2.81689e-06	6.65851e-06	0	0	8.0106e-07	1.06174e-06	4.01432e-06	4.77942e-06	4.29843e-06	6.01823e-06	2.22101e-05	0	5.98878e-06	7.57316e-06	2.33925e-05	3.55601e-06	1.4704e-05	3.11904e-06	2.01563e-06	3.00279e-06	0	0	8.0106e-07	5.75262e-07	1.83028e-06	1.86744e-06	4.29843e-06	4.2292e-06	1.09334e-05	0	5.98878e-06	7.57316e-06	9.99846e-06	3.55601e-06	7.1951e-06
Taf4	6.56711e-06	9.05142e-06	2.44014e-05	5.95614e-06	3.18015e-06	9.50566e-06	1.15176e-05	1.83676e-05	2.70943e-05	7.562e-06	9.9711e-06	8.73189e-06	2.65066e-05	1.97214e-05	2.16893e-05	2.40023e-05	3.42766e-05	1.6082e-05	2.79716e-06	3.65804e-06	5.75936e-06	2.0846e-06	1.37923e-06	2.48505e-06	1.86015e-06	3.08005e-06	5.02142e-06	4.49276e-06	5.73973e-06	6.10519e-06	1.63419e-05	1.00512e-05	1.12743e-05	1.16686e-05	1.39752e-05	6.67209e-06
Lsm14b	4.49481e-06	6.91578e-06	1.27011e-05	6.97186e-06	1.00517e-05	5.72615e-06	2.24266e-05	2.13796e-05	1.96101e-05	2.43772e-05	2.80776e-05	1.98216e-05	5.01745e-05	2.01206e-05	2.14287e-05	2.08321e-05	2.91835e-05	1.64616e-05	2.59163e-06	2.86614e-06	4.18183e-06	2.08398e-06	2.47626e-06	1.90831e-06	3.27877e-06	3.87268e-06	4.08615e-06	1.01725e-05	1.15895e-05	8.32052e-06	2.92474e-05	1.02503e-05	1.1324e-05	1.18237e-05	1.21401e-05	9.79789e-06
Psma7	0.000323085	0.000400576	0.000388977	0.000577309	0.000547762	0.000491549	0.000332984	0.00028719	0.000262218	0.00016325	0.000146106	0.000151919	0.000163585	0.000140722	0.000142648	0.00011291	0.000174615	0.000233871	2.82315e-05	2.40373e-05	2.39437e-05	2.06726e-05	1.91753e-05	1.88944e-05	1.42035e-05	1.49224e-05	1.74e-05	2.55808e-05	2.5655e-05	3.42058e-05	7.52482e-05	2.93539e-05	4.01678e-05	2.17163e-05	2.96125e-05	4.28522e-05
Ss18l1	1.63755e-06	3.93601e-06	1.50794e-06	1.70502e-06	2.55971e-06	4.70668e-07	1.66378e-06	5.50411e-06	1.07453e-06	2.39337e-06	0	0	0	6.58986e-06	0	0	2.59499e-06	0	1.63755e-06	2.2835e-06	1.50794e-06	1.05358e-06	1.19856e-06	4.70668e-07	1.66378e-06	1.89182e-06	7.74407e-07	2.39337e-06	0	0	0	6.58986e-06	0	0	2.59499e-06	0
Mtg2	2.77458e-05	2.03166e-05	3.26919e-05	2.94715e-05	2.3108e-05	1.92514e-05	1.17152e-05	1.71134e-05	7.39777e-06	1.22207e-05	1.68599e-05	2.35989e-05	0	1.11729e-05	7.54469e-06	1.90862e-05	7.21774e-06	1.56703e-05	5.91955e-06	5.28328e-06	7.18005e-06	4.02317e-06	3.65901e-06	3.20596e-06	2.00662e-06	3.67923e-06	2.20828e-06	6.17326e-06	1.35435e-05	1.33833e-05	0	1.11729e-05	7.54469e-06	7.21659e-06	5.05757e-06	6.51063e-06
Osbpl2	2.40221e-05	1.26801e-05	2.39946e-05	9.47146e-06	1.28581e-05	1.03977e-05	1.96509e-05	2.19085e-05	2.26043e-05	2.39989e-05	1.47105e-05	1.63084e-05	1.63767e-05	1.96762e-05	2.13367e-05	4.99824e-06	7.20908e-06	1.7917e-05	5.54555e-06	4.41809e-06	5.77481e-06	2.42833e-06	2.68273e-06	2.3905e-06	2.63746e-06	3.87631e-06	4.53984e-06	9.81143e-06	7.40904e-06	9.61702e-06	1.13331e-05	1.00925e-05	1.10378e-05	3.49751e-06	4.99875e-06	9.03127e-06
Adrm1	3.75781e-05	6.95396e-05	7.39314e-05	6.26754e-05	8.63987e-05	0.000102653	2.43706e-05	1.37033e-05	1.17825e-05	5.81422e-06	1.81233e-05	1.33434e-05	4.36706e-05	0.000111835	3.08405e-05	3.8875e-05	4.38292e-05	5.33674e-05	7.43389e-06	1.02615e-05	1.13934e-05	6.16665e-06	7.24663e-06	8.09185e-06	2.84757e-06	2.98359e-06	3.03862e-06	4.07416e-06	1.10419e-05	7.54296e-06	2.30643e-05	4.90096e-05	2.42616e-05	1.02392e-05	1.34619e-05	1.35751e-05
Lama5	6.77824e-06	7.33752e-06	1.21527e-06	1.92836e-05	1.94878e-05	1.25405e-05	7.11653e-06	1.41192e-05	1.7617e-05	6.45909e-06	1.40789e-05	2.44852e-05	7.2323e-06	2.14254e-05	3.51484e-05	1.22925e-05	9.30521e-06	9.33476e-06	3.06466e-06	3.2807e-06	1.21527e-06	3.75704e-06	3.57769e-06	2.79266e-06	2.15864e-06	3.25913e-06	3.55871e-06	4.52767e-06	7.95816e-06	1.22261e-05	7.2323e-06	1.09501e-05	1.59684e-05	6.96496e-06	5.18759e-06	5.22446e-06
Rps21	0.00113006	0.000932279	0.000824348	0.00251796	0.00157083	0.00093141	0.00337281	0.00275177	0.00154205	0.0020611	0.00158859	0.000856821	0.00197373	0.00179246	0.00192771	0.00191121	0.00185761	0.00156914	5.21667e-05	4.66634e-05	4.27085e-05	7.67888e-05	5.19462e-05	3.66545e-05	4.95436e-05	6.70803e-05	6.00633e-05	0.000110211	0.000121475	0.00010179	0.000265769	0.000184596	0.000181848	0.000161365	0.000151931	9.94607e-05
Cables2	2.60291e-06	9.82639e-07	4.61044e-06	4.7464e-06	8.70275e-06	7.98214e-06	9.86837e-06	1.11719e-05	1.73939e-05	8.35459e-06	1.48854e-05	1.19975e-05	1.56756e-05	2.6359e-05	1.26662e-05	0	3.38701e-06	1.73574e-05	1.88338e-06	9.82639e-07	2.6526e-06	1.74547e-06	2.17203e-06	2.2486e-06	1.85532e-06	2.55378e-06	4.40276e-06	6.07408e-06	7.18388e-06	8.54565e-06	1.04973e-05	1.08161e-05	1.26662e-05	0	3.38701e-06	8.7462e-06
Gata5	4.45586e-06	3.45316e-06	4.34101e-06	0	0	0	2.36766e-06	1.04583e-05	5.3388e-06	2.85778e-06	0	5.18114e-06	0	7.48558e-06	0	0	0	2.98702e-06	2.56775e-06	2.43647e-06	2.52962e-06	0	0	0	9.64499e-07	3.8718e-06	2.77912e-06	2.85778e-06	0	5.18114e-06	0	7.48558e-06	0	0	0	2.98702e-06
B230312C02Rik	0	1.57747e-06	1.21645e-06	0	0	0	3.32289e-07	0	1.0312e-06	0	0	0	0	0	0	0	0	0	0	1.57747e-06	1.21645e-06	0	0	0	2.38415e-07	0	1.0312e-06	0	0	0	0	0	0	0	0	0
Slco4a1	1.48204e-06	5.08368e-06	4.60661e-06	2.7417e-06	7.64773e-06	5.15085e-06	1.00805e-06	7.60667e-07	4.00868e-06	0	0	1.52296e-05	0	0	6.78776e-06	0	0	4.5506e-06	1.48204e-06	2.91969e-06	2.6514e-06	1.03846e-06	2.22562e-06	1.75308e-06	5.95687e-07	4.52794e-07	1.89228e-06	0	0	8.71504e-06	0	0	6.78776e-06	0	0	4.5506e-06
Mrgbp	6.29112e-06	5.06966e-06	1.07202e-05	9.8066e-06	8.0102e-06	9.93378e-06	6.94887e-06	9.67014e-06	7.86071e-06	1.75047e-05	6.25163e-06	0	7.22776e-06	0	0	0	6.69152e-06	3.14985e-06	3.12921e-06	2.91747e-06	3.81168e-06	2.22465e-06	2.25809e-06	2.30907e-06	1.45186e-06	3.26652e-06	2.3709e-06	8.06881e-06	4.42716e-06	0	7.22776e-06	0	0	0	4.64949e-06	3.14985e-06
Ogfr	5.37587e-05	4.88762e-05	4.27623e-05	4.38338e-05	5.43045e-05	7.26198e-05	7.56808e-05	7.3826e-05	7.09284e-05	7.96142e-05	0.000117005	0.000101639	7.25852e-05	6.53893e-05	5.92038e-05	6.51757e-05	5.3841e-05	4.196e-05	8.61924e-06	9.06985e-06	8.18051e-06	5.02924e-06	5.55981e-06	7.0777e-06	5.81566e-06	6.37906e-06	6.86044e-06	1.86464e-05	2.60791e-05	2.38717e-05	2.46966e-05	5.12972e-05	2.0141e-05	2.04795e-05	1.58049e-05	1.20606e-05
Col9a3	0	0	0	0	0	0	8.99605e-07	3.19005e-07	8.69664e-07	0	5.65921e-06	0	0	0	0	0	0	0	0	0	0	0	0	0	5.79467e-07	3.19005e-07	6.14998e-07	0	5.65921e-06	0	0	0	0	0	0	0
Dido1	3.62072e-05	4.7871e-05	4.00556e-05	2.55417e-05	2.55428e-05	2.82946e-05	4.15817e-05	4.12477e-05	5.87773e-05	5.03681e-05	5.19993e-05	5.43538e-05	6.87355e-05	4.46739e-05	2.80392e-05	9.96704e-05	6.43531e-05	6.52797e-05	6.53237e-06	8.97188e-06	7.68267e-06	4.1971e-06	3.86184e-06	4.42601e-06	4.12483e-06	4.81536e-06	7.53506e-06	1.61944e-05	1.4897e-05	1.6532e-05	2.71822e-05	2.52829e-05	1.50446e-05	2.93739e-05	2.18449e-05	1.60765e-05
Gid8	4.39517e-05	3.82279e-05	4.52573e-05	3.10055e-05	4.20771e-05	3.58154e-05	4.72885e-05	4.98251e-05	4.47649e-05	2.95151e-05	6.22914e-05	3.51911e-05	5.09472e-05	3.78566e-05	7.40082e-05	3.02249e-05	3.17015e-05	4.04182e-05	7.87462e-06	7.08881e-06	7.2756e-06	4.11903e-06	4.93278e-06	4.63101e-06	4.61012e-06	5.47509e-06	5.9102e-06	1.19156e-05	1.62483e-05	1.2603e-05	2.92543e-05	1.85601e-05	3.37974e-05	9.80629e-06	9.04305e-06	1.2107e-05
Slc17a9	1.08555e-05	6.2562e-06	3.10377e-06	2.05869e-06	2.50205e-06	6.44142e-06	1.53586e-05	1.05964e-05	1.08358e-05	5.58802e-06	8.22695e-06	6.67005e-06	0	2.67155e-05	0	2.36835e-06	2.99217e-06	0	4.04555e-06	3.12494e-06	2.19089e-06	1.06722e-06	1.07161e-06	1.9301e-06	3.22849e-06	2.7793e-06	3.39489e-06	4.43612e-06	5.93416e-06	6.67005e-06	0	2.67155e-05	0	2.36835e-06	2.99217e-06	0
Ythdf1	1.28175e-05	3.11439e-05	1.90453e-05	1.99929e-05	2.32913e-05	3.21474e-05	4.69781e-05	4.58851e-05	4.73958e-05	3.10289e-05	6.40321e-05	3.07041e-05	4.87422e-06	2.78826e-05	7.20496e-05	5.23992e-05	2.84884e-05	2.90245e-05	4.09747e-06	6.836e-06	5.44798e-06	3.49158e-06	4.07503e-06	4.21962e-06	4.30304e-06	5.17897e-06	6.49735e-06	1.17328e-05	1.6597e-05	1.19247e-05	4.87422e-06	1.86091e-05	2.53165e-05	1.37954e-05	9.85929e-06	9.62886e-06
Nkain4	1.06385e-05	1.56577e-06	0	0	0	0	7.41224e-07	0	1.17632e-06	1.75312e-05	0	0	0	0	0	0	0	2.53827e-06	5.73643e-06	1.56577e-06	0	0	0	0	5.81566e-07	0	1.17632e-06	1.75312e-05	0	0	0	0	0	0	0	2.53827e-06
Arfgap1	4.66553e-05	3.51541e-05	3.30533e-05	3.89646e-05	3.69773e-05	3.22816e-05	7.90238e-05	7.42712e-05	5.45459e-05	1.88963e-05	3.48406e-05	3.83433e-05	0	1.31715e-05	6.99476e-05	3.48964e-05	3.32277e-05	2.36944e-05	8.07238e-06	7.17988e-06	6.52485e-06	4.59459e-06	4.39433e-06	4.4656e-06	6.21855e-06	7.39321e-06	7.76508e-06	6.80347e-06	1.06972e-05	1.55197e-05	0	8.84562e-06	2.49029e-05	1.33483e-05	1.29764e-05	9.91189e-06
Col20a1	1.62129e-06	0	0	0	0	0	1.19867e-06	0	8.06171e-07	0	0	0	0	0	0	0	0	0	1.62129e-06	0	0	0	0	0	8.46858e-07	0	8.06171e-07	0	0	0	0	0	0	0	0	0
Ppdpf	0.000177693	0.000226842	0.000171075	6.19119e-05	4.72556e-05	6.84137e-05	7.39528e-05	5.49185e-05	6.85408e-05	0.000122725	0.000166263	9.84631e-05	8.42736e-05	8.32304e-05	9.46853e-05	0.000111207	9.04786e-05	0.000110454	1.61789e-05	2.06917e-05	1.83323e-05	5.88627e-06	5.1512e-06	6.33406e-06	5.30681e-06	5.74504e-06	8.1862e-06	2.80441e-05	2.6074e-05	2.39302e-05	2.60688e-05	1.9575e-05	2.88043e-05	3.36895e-05	1.62248e-05	2.54942e-05
Helz2	1.8919e-05	1.66979e-05	4.48889e-05	1.20182e-05	1.3824e-05	1.51824e-05	2.36035e-05	3.73873e-05	5.89436e-05	3.71587e-05	6.72206e-05	1.37384e-05	4.30919e-05	3.17038e-05	3.64346e-05	4.65692e-05	6.926e-05	4.35571e-05	4.99445e-06	4.9288e-06	8.30666e-06	2.70362e-06	2.86785e-06	3.05137e-06	3.24759e-06	4.55152e-06	7.54897e-06	1.23795e-05	2.16798e-05	7.97039e-06	2.60417e-05	1.71673e-05	1.33452e-05	1.31447e-05	2.01899e-05	1.60142e-05
Gmeb2	6.46652e-06	8.8799e-06	3.26594e-06	5.41852e-06	6.3758e-06	4.89891e-06	1.01539e-05	1.28597e-05	1.42586e-05	5.57787e-06	8.76371e-06	2.13972e-05	1.47212e-05	1.52079e-05	1.85507e-05	1.8455e-05	1.27694e-05	1.67012e-05	2.91164e-06	4.31264e-06	2.30348e-06	1.73799e-06	1.91127e-06	1.68389e-06	2.21622e-06	2.88446e-06	3.97125e-06	4.09168e-06	6.41817e-06	1.04526e-05	9.96513e-06	1.52079e-05	9.61389e-06	7.75013e-06	7.39236e-06	8.72047e-06
Rtel1	1.61814e-06	2.93085e-06	0	2.51112e-06	2.58957e-06	3.0701e-06	9.93137e-06	1.65433e-05	1.25476e-05	3.05048e-06	4.87766e-06	4.94813e-06	5.55911e-06	0	6.35463e-06	0	4.17624e-06	6.8918e-06	1.61814e-06	2.08597e-06	0	1.04494e-06	1.25982e-06	1.40565e-06	1.84207e-06	3.24931e-06	2.99085e-06	3.05048e-06	4.87766e-06	4.94813e-06	5.55911e-06	0	6.35463e-06	0	4.17624e-06	4.78798e-06
Arfrp1	4.77547e-05	5.75237e-05	4.84144e-05	6.96286e-05	6.24092e-05	6.85109e-05	2.08307e-05	2.94708e-05	1.96583e-05	1.98191e-05	2.62736e-05	2.82817e-05	2.01025e-05	5.3465e-05	2.40689e-05	2.92517e-05	2.07228e-05	3.11754e-05	7.61024e-06	9.33117e-06	8.37889e-06	6.4413e-06	5.4995e-06	6.19786e-06	4.00999e-06	4.57457e-06	3.95112e-06	7.62995e-06	8.68471e-06	1.23743e-05	1.38405e-05	2.19299e-05	1.24851e-05	1.02043e-05	9.33495e-06	1.03032e-05
Zgpat	2.48863e-05	1.33633e-05	2.79127e-05	2.75233e-05	1.64975e-05	2.31661e-05	1.47493e-05	6.1749e-06	7.28418e-06	2.41195e-05	5.96132e-06	2.07509e-05	5.12319e-06	1.77337e-05	2.18958e-05	9.91082e-06	6.23968e-06	1.33581e-05	5.94621e-06	4.16811e-06	6.14122e-06	4.16849e-06	3.08195e-06	3.8221e-06	2.63021e-06	1.65512e-06	4.04596e-06	9.01304e-06	4.28246e-06	1.3704e-05	5.12319e-06	1.23218e-05	1.13809e-05	5.6685e-06	4.34065e-06	6.40228e-06
Zbtb46	1.08897e-05	9.07329e-06	1.767e-05	1.47129e-05	1.66424e-05	1.32085e-05	1.18212e-05	1.2905e-05	1.69411e-05	1.67179e-05	8.07168e-06	2.00732e-05	1.98839e-05	7.06485e-06	5.90684e-05	3.55075e-05	3.17604e-05	1.76646e-05	3.91312e-06	3.69014e-06	5.8216e-06	2.92458e-06	3.3346e-06	2.78176e-06	2.06566e-06	2.92561e-06	3.46894e-06	6.47446e-06	5.6997e-06	9.63588e-06	1.03579e-05	7.06485e-06	1.53371e-05	1.18337e-05	1.43005e-05	7.4642e-06
Tpd52l2	0.000162152	0.00014148	0.000174296	0.000112021	0.000111217	0.000117703	8.78799e-05	0.000104984	0.000100854	0.000130289	9.95961e-05	0.000126455	0.00012848	6.54292e-05	0.000134722	8.35872e-05	0.000139565	0.00012992	1.68324e-05	1.49171e-05	1.65276e-05	8.54653e-06	7.7549e-06	8.00513e-06	5.77298e-06	8.1347e-06	8.98856e-06	2.22266e-05	2.14913e-05	2.56536e-05	4.04885e-05	1.88765e-05	3.38513e-05	1.64681e-05	2.50436e-05	2.3944e-05
Dnajc5	6.20731e-05	8.0895e-05	5.22782e-05	6.53094e-05	6.87757e-05	6.38253e-05	5.9999e-05	7.24342e-05	7.29933e-05	5.97593e-05	5.10205e-05	4.62316e-05	6.03456e-05	9.87534e-05	0.000117552	5.51895e-05	6.7406e-05	0.000105077	8.76933e-06	1.12381e-05	8.6577e-06	6.6484e-06	6.19407e-06	6.29996e-06	4.53662e-06	6.17709e-06	7.2664e-06	1.21108e-05	1.57794e-05	1.4179e-05	2.34925e-05	2.82839e-05	3.20448e-05	1.66077e-05	1.59682e-05	2.31207e-05
Uckl1	2.96209e-05	2.61862e-05	2.03758e-05	1.49926e-05	1.69238e-05	2.52077e-05	1.6282e-05	2.06787e-05	1.88862e-05	3.48627e-05	3.05241e-05	3.08824e-05	0	2.79076e-05	2.25118e-05	1.85391e-05	2.37811e-05	9.22865e-06	6.94586e-06	5.94151e-06	5.60335e-06	2.95665e-06	2.86518e-06	3.74352e-06	2.19486e-06	3.71505e-06	3.79624e-06	1.14738e-05	1.36736e-05	1.32469e-05	0	1.14184e-05	1.17049e-05	7.9488e-06	1.1366e-05	5.18257e-06
Zfp512b	5.27801e-06	3.3689e-06	3.24985e-06	4.50623e-06	3.50801e-07	3.36559e-06	9.3864e-06	1.02246e-05	1.0164e-05	1.50496e-05	2.44362e-05	2.98426e-05	1.34305e-05	7.37144e-06	1.63983e-05	2.05795e-05	3.03011e-05	9.28282e-06	2.76003e-06	2.37905e-06	2.29368e-06	1.73339e-06	3.50801e-07	1.40492e-06	1.78771e-06	2.48056e-06	2.63347e-06	8.75351e-06	8.92114e-06	1.14449e-05	8.98392e-06	7.37144e-06	1.10451e-05	7.76318e-06	1.28263e-05	5.15344e-06
Prpf6	3.2444e-05	3.28297e-05	2.88456e-05	3.94051e-05	2.44035e-05	2.02265e-05	5.58294e-05	5.99525e-05	5.32007e-05	5.15832e-05	8.33838e-05	7.80105e-05	6.74407e-05	7.43263e-05	6.44515e-05	4.48832e-05	4.87341e-05	5.12291e-05	7.39312e-06	7.18944e-06	6.82965e-06	5.09216e-06	3.86457e-06	3.56508e-06	5.32174e-06	6.15961e-06	8.07924e-06	1.37396e-05	2.00984e-05	2.18703e-05	3.60935e-05	2.60448e-05	1.78864e-05	1.37988e-05	1.52837e-05	1.32655e-05
Samd10	1.42333e-06	1.3141e-06	1.63653e-06	0	0	0	1.37392e-07	2.13428e-06	3.14198e-06	0	0	0	0	0	0	0	0	2.67991e-06	1.42333e-06	1.3141e-06	1.63653e-06	0	0	0	1.37392e-07	1.29526e-06	1.72303e-06	0	0	0	0	0	0	0	0	2.67991e-06
Tcea2	0	5.85472e-06	4.86658e-06	2.87918e-06	1.19602e-06	2.62059e-06	1.68588e-06	3.60608e-07	2.77129e-06	5.25903e-06	0	1.73512e-05	0	0	0	0	1.14943e-05	2.53331e-06	0	2.90891e-06	2.5496e-06	1.2148e-06	9.02967e-07	1.20915e-06	6.52167e-07	2.59601e-07	1.48503e-06	3.85204e-06	0	1.00056e-05	0	0	0	0	6.42007e-06	2.53331e-06
Rgs19	9.79427e-06	9.1321e-06	8.81372e-06	3.1475e-05	2.09597e-05	1.98553e-05	1.83607e-05	8.15591e-06	9.6661e-06	1.61905e-05	7.51384e-06	5.3918e-06	1.01517e-05	0	0	4.94436e-06	4.11523e-06	3.74459e-06	3.30711e-06	3.71569e-06	3.60451e-06	4.381e-06	3.14494e-06	3.43017e-06	2.42492e-06	2.12014e-06	3.06428e-06	7.24354e-06	7.51384e-06	5.3918e-06	1.01517e-05	0	0	4.94436e-06	4.11523e-06	3.74459e-06
Pcmtd2	1.48098e-05	2.18684e-05	2.3949e-05	2.11843e-06	4.23295e-06	3.8937e-06	3.39423e-05	4.30983e-05	5.72569e-05	6.06644e-05	3.97231e-05	7.71286e-05	0.000126626	6.20114e-05	4.71215e-05	6.27329e-05	5.21256e-05	6.95371e-05	4.31531e-06	6.02346e-06	5.84617e-06	1.07302e-06	1.82424e-06	1.51289e-06	4.23434e-06	5.60233e-06	7.02186e-06	1.05283e-05	1.25925e-05	2.3049e-05	3.08276e-05	1.57552e-05	1.84129e-05	1.66045e-05	1.4437e-05	1.34576e-05
Polr3k	2.67626e-05	4.24668e-05	4.76289e-05	4.15034e-05	4.30959e-05	3.42259e-05	4.77025e-05	5.03204e-05	4.92916e-05	3.56035e-05	3.50183e-05	3.3341e-05	0	1.47349e-05	0.000100918	1.94385e-05	4.16103e-05	4.45174e-05	5.99994e-06	7.78512e-06	8.13406e-06	4.74007e-06	5.00616e-06	4.80187e-06	3.70615e-06	5.21208e-06	6.14069e-06	9.29743e-06	1.29052e-05	1.42573e-05	0	1.47349e-05	5.4084e-05	7.36052e-06	1.25615e-05	1.23074e-05
Shroom4	1.10403e-06	1.42861e-06	1.68576e-06	1.32806e-06	0	6.74225e-07	2.73148e-06	6.41567e-07	3.19816e-06	6.82014e-06	0	0	0	6.57462e-06	0	8.09152e-06	3.65099e-06	6.41156e-06	1.10403e-06	1.42861e-06	1.68576e-06	9.66081e-07	0	6.74225e-07	7.33388e-07	6.41567e-07	1.68427e-06	4.88938e-06	0	0	0	6.57462e-06	0	5.61477e-06	3.65099e-06	4.55162e-06
Clcn5	4.58165e-06	0	3.18762e-06	1.07856e-05	1.05037e-05	1.03818e-05	1.42392e-05	9.99891e-06	6.97843e-06	1.23935e-05	0	8.69528e-06	0	7.39173e-06	5.60075e-06	7.39652e-06	3.36751e-06	0	2.63825e-06	0	2.24822e-06	2.50602e-06	2.45094e-06	2.40688e-06	2.36509e-06	2.61771e-06	2.04026e-06	6.04026e-06	0	6.14933e-06	0	7.39173e-06	5.60075e-06	5.15129e-06	3.36751e-06	0
Usp27x	0	2.10358e-06	0	1.55208e-06	1.00564e-06	1.35388e-06	1.06514e-06	5.06582e-06	6.70473e-07	0	1.13192e-05	3.73095e-06	0	0	7.43066e-06	0	4.22429e-06	2.97514e-06	0	2.10358e-06	0	1.1102e-06	6.16857e-07	9.69588e-07	6.07568e-07	1.81534e-06	4.75347e-07	0	9.01754e-06	3.73095e-06	0	0	7.43066e-06	0	4.22429e-06	2.97514e-06
Ppp1r3f	0	1.74846e-06	1.47511e-06	7.9968e-07	0	0	0	7.40059e-07	2.02847e-06	1.91822e-06	0	0	0	0	0	0	0	0	0	1.74846e-06	1.47511e-06	7.9968e-07	0	0	0	5.77466e-07	1.21368e-06	1.91822e-06	0	0	0	0	0	0	0	0
Ccdc22	1.43117e-05	1.83654e-05	2.02449e-05	1.57125e-05	1.81515e-05	2.40545e-05	1.54087e-05	1.92763e-05	2.25219e-05	1.45292e-05	1.64856e-05	5.64665e-06	8.48913e-06	3.24085e-05	6.25653e-06	1.25249e-05	1.46203e-05	9.05786e-06	4.30847e-06	5.06132e-06	5.26619e-06	2.93918e-06	3.24367e-06	3.9739e-06	2.62773e-06	3.36262e-06	4.76341e-06	6.60992e-06	7.56945e-06	5.64665e-06	8.48913e-06	1.72269e-05	6.25653e-06	6.9408e-06	9.17153e-06	5.04782e-06
Cacna1f	0	0	0	0	3.72691e-07	0	0	0	0	0	0	0	0	0	0	0	0	0	0	0	0	0	3.72691e-07	0	0	0	0	0	0	0	0	0	0	0	0	0
Syp	0	2.34272e-06	1.71203e-06	0	0	0	1.96107e-06	2.81538e-06	7.22389e-06	0	5.17451e-06	0	0	0	2.69232e-05	0	6.30148e-06	4.34172e-06	0	1.76649e-06	1.71203e-06	0	0	0	1.02958e-06	1.27537e-06	2.84801e-06	0	3.63076e-06	0	0	0	2.69232e-05	0	6.30148e-06	4.34172e-06
Prickle3	1.11568e-05	7.63781e-06	5.03369e-06	4.05158e-06	5.9125e-06	3.39242e-06	8.18955e-06	7.73343e-06	8.64692e-06	5.98367e-06	6.72214e-06	1.12051e-05	0	0	0	0	7.60026e-06	0	4.15751e-06	3.38608e-06	2.64653e-06	1.39607e-06	1.83222e-06	1.44369e-06	1.68934e-06	2.20988e-06	3.04203e-06	3.37524e-06	4.69276e-06	7.82981e-06	0	0	0	0	5.2896e-06	0
Plp2	3.63799e-05	2.505e-05	1.18964e-05	2.34609e-05	1.7217e-05	1.52604e-05	5.39573e-05	4.15702e-05	2.36636e-05	2.83974e-05	6.68691e-06	0	2.0238e-05	0	2.51416e-05	9.06927e-06	1.98286e-05	1.26102e-05	8.27237e-06	5.8486e-06	4.90118e-06	3.59991e-06	2.88008e-06	2.86882e-06	4.72571e-06	5.46799e-06	4.52185e-06	8.90918e-06	4.73095e-06	0	1.05721e-05	0	1.35475e-05	6.32013e-06	8.3649e-06	7.78132e-06
Magix	0	0	0	0	0	0	0	0	0	3.96635e-06	0	0	0	0	0	0	0	0	0	0	0	0	0	0	0	0	0	3.96635e-06	0	0	0	0	0	0	0	0
Gpkow	9.46025e-06	9.01689e-06	5.44314e-06	5.45556e-06	4.72159e-06	7.80846e-06	1.15807e-05	1.0205e-05	1.34926e-05	1.80534e-05	1.4269e-05	1.24772e-05	0	1.28428e-05	2.08718e-05	3.09612e-06	1.23803e-05	1.56991e-05	4.28777e-06	3.65576e-06	2.77764e-06	1.70924e-06	1.51519e-06	2.19821e-06	2.09749e-06	2.15943e-06	3.69132e-06	7.05086e-06	7.20623e-06	6.98074e-06	0	8.5623e-06	1.08557e-05	3.09612e-06	5.84656e-06	6.52833e-06
Wdr45	3.49457e-05	3.2209e-05	2.06045e-05	5.15134e-06	5.00114e-06	1.02987e-05	1.35319e-05	2.2078e-05	3.67058e-05	3.85804e-05	2.93035e-05	4.02218e-05	1.94613e-05	5.82685e-05	2.85677e-05	3.69923e-05	2.87557e-05	1.16964e-05	6.98453e-06	6.5553e-06	5.23948e-06	1.59561e-06	1.64411e-06	2.67155e-06	2.36163e-06	3.60735e-06	7.22297e-06	1.00393e-05	1.03358e-05	1.31749e-05	1.40562e-05	1.485e-05	1.20835e-05	9.95165e-06	1.05428e-05	6.99725e-06
Praf2	5.86267e-05	4.84214e-05	4.50626e-05	3.6762e-05	2.81473e-05	3.0574e-05	6.99347e-05	5.45641e-05	3.21405e-05	4.75118e-05	5.15464e-05	1.20997e-05	1.37722e-05	3.23568e-05	2.10929e-05	1.87969e-05	3.89049e-05	3.74128e-05	8.89552e-06	8.8105e-06	8.24131e-06	4.60796e-06	4.55514e-06	4.52135e-06	6.03381e-06	6.117e-06	4.7088e-06	1.34247e-05	1.64788e-05	8.60803e-06	9.5399e-06	1.3823e-05	1.09321e-05	7.92329e-06	1.09695e-05	1.24039e-05
Ccdc120	0	0	4.37047e-07	0	0	0	1.73059e-06	3.25705e-06	4.61321e-07	3.65652e-06	5.93879e-06	0	6.7937e-06	0	0	3.15998e-06	0	0	0	0	4.37047e-07	0	0	0	7.43085e-07	1.64793e-06	3.42416e-07	3.65652e-06	5.93879e-06	0	6.7937e-06	0	0	3.15998e-06	0	0
Tfe3	2.23886e-05	2.34683e-05	2.65955e-05	1.92795e-05	2.22618e-05	2.27994e-05	3.462e-05	3.81671e-05	4.8107e-05	3.9643e-05	3.65111e-05	2.86902e-05	5.38762e-05	3.55545e-05	1.24283e-05	3.01071e-05	3.01216e-05	3.95327e-05	5.40009e-06	5.72634e-06	5.85984e-06	3.62427e-06	3.58325e-06	3.69262e-06	3.68554e-06	4.72494e-06	6.75719e-06	1.38868e-05	1.10387e-05	1.08319e-05	2.64326e-05	1.95613e-05	8.34197e-06	1.06615e-05	9.52379e-06	1.253e-05
Gripap1	2.73829e-05	2.60967e-05	1.7421e-05	2.33351e-05	3.71144e-05	2.99033e-05	2.5619e-05	3.72729e-05	2.2595e-05	5.46489e-06	2.3502e-05	3.10839e-05	2.66726e-05	1.84808e-05	2.23477e-05	4.21782e-05	7.47363e-05	1.37857e-05	6.07407e-06	6.12161e-06	5.31033e-06	3.49827e-06	4.62758e-06	4.78952e-06	2.89636e-06	4.51076e-06	4.30741e-06	3.17583e-06	9.76517e-06	1.3778e-05	2.66726e-05	9.42898e-06	1.16231e-05	1.12434e-05	1.94237e-05	6.57715e-06
Kcnd1	0	0	0	0	6.55859e-07	0	5.21169e-06	6.31268e-06	4.82247e-06	4.54177e-06	0	0	8.6761e-06	0	1.13991e-05	0	0	0	0	0	0	0	6.55859e-07	0	1.50913e-06	2.42642e-06	1.99389e-06	4.54177e-06	0	0	8.6761e-06	0	1.13991e-05	0	0	0
Otud5	2.34614e-05	1.42282e-05	2.4334e-05	1.4903e-05	2.16218e-05	1.03981e-05	3.4026e-05	3.69438e-05	3.15692e-05	1.95829e-05	2.14151e-05	4.22698e-05	1.37289e-05	5.35491e-05	8.17586e-05	3.31963e-05	5.71696e-05	4.5063e-05	5.58158e-06	4.94975e-06	6.07184e-06	2.91604e-06	3.78998e-06	2.59517e-06	4.18033e-06	5.39375e-06	5.08395e-06	9.03531e-06	8.06394e-06	1.44203e-05	9.23736e-06	1.98943e-05	2.54121e-05	1.2243e-05	1.43144e-05	1.25445e-05
Pim2	0	1.54262e-06	1.60655e-06	5.52067e-07	1.28437e-06	8.94525e-07	1.02284e-06	2.99441e-06	1.03087e-06	0	0	9.4627e-06	0	0	0	0	0	0	0	1.54262e-06	1.60655e-06	5.52067e-07	7.84454e-07	8.94525e-07	7.47488e-07	1.56572e-06	1.03087e-06	0	0	6.59637e-06	0	0	0	0	0	0
Slc35a2	2.04566e-05	1.86838e-05	3.00615e-05	3.14286e-05	3.87152e-05	2.40492e-05	5.77135e-05	4.6949e-05	4.41644e-05	4.33157e-05	1.78602e-05	2.03396e-05	0	2.553e-05	0	9.18547e-06	1.08179e-05	2.76919e-05	5.44666e-06	5.06783e-06	7.09536e-06	4.5596e-06	4.84617e-06	3.84807e-06	6.28383e-06	5.53862e-06	6.2518e-06	1.51236e-05	8.61692e-06	8.55878e-06	0	1.34454e-05	0	5.18334e-06	7.96045e-06	9.57411e-06
Pqbp1	5.89781e-05	7.08092e-05	7.40512e-05	5.08686e-05	5.5273e-05	6.54477e-05	4.54955e-05	6.42181e-05	5.446e-05	5.1148e-05	3.18883e-05	5.13167e-05	4.71397e-05	2.0632e-05	2.33713e-05	3.10763e-05	5.53567e-05	4.83916e-05	9.3287e-06	9.87006e-06	1.01425e-05	5.59913e-06	5.12449e-06	6.53511e-06	4.48287e-06	6.18664e-06	6.59838e-06	1.23061e-05	1.59963e-05	1.71607e-05	3.02279e-05	1.45263e-05	1.20901e-05	9.63344e-06	1.61081e-05	1.6126e-05
Timm17b	7.03219e-05	6.58688e-05	5.29443e-05	8.72429e-05	8.36489e-05	7.5181e-05	8.82048e-05	6.15593e-05	6.09848e-05	4.73675e-05	4.35589e-05	4.76949e-05	0.000124986	2.63825e-05	3.39571e-05	4.86616e-05	3.72995e-05	2.88749e-05	9.86511e-06	9.51484e-06	9.14141e-06	6.92731e-06	7.39026e-06	6.16818e-06	6.18017e-06	6.18963e-06	6.77842e-06	1.19518e-05	1.31272e-05	1.5747e-05	5.08344e-05	1.4322e-05	1.53697e-05	1.47546e-05	1.57245e-05	1.06413e-05
Hdac6	4.29463e-06	2.96506e-06	7.23888e-06	1.6395e-06	2.49568e-06	4.20519e-06	1.03623e-05	9.23384e-06	7.97543e-06	2.3895e-06	1.38e-05	0	6.26904e-06	1.88513e-05	6.74977e-06	7.98284e-06	0	9.94747e-06	2.50798e-06	2.09112e-06	3.36219e-06	8.63268e-07	1.25894e-06	1.70058e-06	2.92838e-06	2.18296e-06	2.73118e-06	2.3895e-06	6.63092e-06	0	6.26904e-06	1.28544e-05	6.74977e-06	5.53617e-06	0	7.15638e-06
Suv39h1	4.72431e-06	5.01674e-06	1.12694e-05	1.52894e-06	2.57961e-06	3.14459e-06	1.35504e-05	1.30362e-05	1.69957e-05	4.45281e-06	2.58567e-06	4.10262e-06	3.65791e-05	0	7.61738e-06	1.64084e-05	3.39698e-06	8.92738e-06	2.40026e-06	2.88285e-06	4.80453e-06	9.15805e-07	1.17304e-06	1.20282e-06	2.13609e-06	2.98855e-06	3.81171e-06	4.45281e-06	2.58567e-06	4.10262e-06	3.02677e-05	0	7.61738e-06	7.86063e-06	3.39698e-06	4.95227e-06
Was	0	1.28048e-06	0	3.09657e-07	1.12614e-06	7.74872e-07	1.71365e-06	6.90409e-07	0	0	0	0	0	0	0	0	0	2.94369e-06	0	1.28048e-06	0	3.09657e-07	8.73783e-07	5.51196e-07	9.55322e-07	5.72973e-07	0	0	0	0	0	0	0	0	0	2.94369e-06
Wdr13	1.31215e-05	1.44303e-05	1.6101e-05	6.42948e-06	1.53525e-05	1.3334e-05	1.8991e-05	1.8116e-05	3.15639e-05	1.30511e-05	5.58965e-05	2.20101e-05	6.63772e-06	1.3067e-05	3.89177e-05	2.22178e-05	1.39078e-05	1.56417e-05	4.17433e-06	4.91448e-06	5.65112e-06	2.02659e-06	3.01693e-06	2.87453e-06	3.18851e-06	3.91178e-06	5.02428e-06	6.00343e-06	2.02917e-05	1.06431e-05	6.63772e-06	8.71586e-06	2.60894e-05	8.23584e-06	8.16971e-06	9.09213e-06
Rbm3	0.000248744	0.00018841	0.000203769	0.00092331	0.000759034	0.000534719	0.00044903	0.000337227	0.000301843	0.000182449	0.000185836	0.000175257	0.000101358	0.000101946	0.000152478	0.000145324	0.000200962	0.000179804	2.16165e-05	1.77818e-05	1.60084e-05	2.57893e-05	2.16439e-05	1.93744e-05	1.49183e-05	1.69833e-05	1.89792e-05	2.7817e-05	2.96528e-05	3.55615e-05	4.54114e-05	4.72367e-05	3.10515e-05	1.85617e-05	3.05783e-05	2.78479e-05
Tbc1d25	3.37753e-06	0	3.83241e-06	3.7717e-06	6.12044e-06	2.30032e-06	4.42679e-06	4.96662e-06	5.25002e-06	0	0	5.92324e-06	0	0	0	3.38258e-06	0	0	2.03206e-06	0	2.20746e-06	1.49702e-06	1.83925e-06	1.16194e-06	1.27612e-06	1.82036e-06	2.24804e-06	0	0	5.92324e-06	0	0	0	3.38258e-06	0	0
Ebp	5.19496e-05	3.68348e-05	4.98164e-05	2.44139e-05	2.82647e-05	3.86021e-05	4.866e-05	3.12186e-05	4.65665e-05	2.21414e-05	3.56012e-05	3.29381e-05	3.87275e-05	1.16947e-05	2.71689e-05	1.7326e-05	2.483e-05	2.30891e-05	9.3453e-06	7.38643e-06	7.91712e-06	3.7692e-06	3.85665e-06	4.56115e-06	4.07572e-06	4.10305e-06	6.70048e-06	8.12797e-06	1.0228e-05	1.16914e-05	2.24768e-05	7.82576e-06	1.56647e-05	7.40114e-06	8.42307e-06	9.77321e-06
Porcn	1.15428e-05	7.76385e-06	7.39128e-06	9.86208e-07	2.15774e-06	3.04573e-06	1.51443e-06	2.61867e-06	4.98659e-06	8.09893e-06	2.8651e-06	1.1318e-05	6.29873e-06	0	1.48261e-05	0	0	7.589e-06	4.06754e-06	3.45582e-06	3.27333e-06	7.19185e-07	9.7454e-07	1.17136e-06	7.25476e-07	1.14611e-06	2.16036e-06	4.66542e-06	2.8651e-06	7.90874e-06	6.29873e-06	0	9.95248e-06	0	0	5.32022e-06
Ftsj1	1.35728e-05	1.4428e-05	7.61302e-06	1.92726e-05	1.023e-05	1.02434e-05	1.10886e-05	1.38307e-05	1.19477e-05	1.62347e-05	7.69707e-06	1.14661e-05	0	6.42995e-06	1.39409e-05	7.4519e-06	3.46102e-06	2.28675e-05	4.29813e-06	4.5093e-06	3.37867e-06	3.2084e-06	2.46805e-06	2.54238e-06	1.99784e-06	3.0909e-06	3.12207e-06	6.39488e-06	5.54991e-06	8.09267e-06	0	6.42995e-06	9.39952e-06	5.18986e-06	3.46102e-06	8.91436e-06
B630019K06Rik	2.83417e-06	0	0	0	0	0	3.25774e-06	1.19654e-06	0	0	1.05359e-05	0	0	0	0	0	0	0	2.00016e-06	0	0	0	0	0	1.08724e-06	7.52583e-07	0	0	5.93696e-06	0	0	0	0	0	0	0
Lancl3	0	0	0	0	0	0	0	4.98484e-07	0	0	0	0	0	0	0	0	0	0	0	0	0	0	0	0	0	4.98484e-07	0	0	0	0	0	0	0	0	0	0
Xk	6.7401e-07	1.41434e-06	0	0	0	0	4.64116e-07	2.03387e-07	0	2.84858e-06	0	0	0	0	0	0	0	0	6.7401e-07	1.41434e-06	0	0	0	0	3.44098e-07	2.03387e-07	0	2.84858e-06	0	0	0	0	0	0	0	0
Cybb	3.77292e-07	3.08364e-06	0	1.3313e-06	2.86278e-06	3.64912e-06	2.86422e-06	2.33856e-06	5.68895e-06	8.24317e-07	3.01821e-06	0	1.73555e-05	3.75089e-05	2.34218e-05	5.54521e-06	1.12033e-05	6.83886e-06	3.77292e-07	2.17975e-06	0	9.65172e-07	1.21756e-06	1.47406e-06	7.6522e-07	9.63125e-07	1.84105e-06	8.24317e-07	3.01821e-06	0	1.34528e-05	2.19309e-05	1.57308e-05	3.84303e-06	4.59407e-06	3.85471e-06
Dynlt3	0.000115298	0.000134175	0.000101008	9.08587e-05	8.17613e-05	6.84112e-05	9.89067e-05	0.000116482	0.000120011	0.000128388	0.000129553	0.000101366	0.00011927	6.29328e-05	6.61417e-05	0.00012093	0.000130791	0.000102491	1.33962e-05	1.51301e-05	1.18972e-05	8.10022e-06	6.65763e-06	7.06783e-06	5.96399e-06	8.92962e-06	1.08851e-05	2.00328e-05	1.99746e-05	2.85751e-05	3.21881e-05	2.23707e-05	2.23878e-05	2.14759e-05	2.72693e-05	1.67495e-05
Sytl5	0	0	0	0	0	0	9.15054e-07	9.04563e-07	0	0	0	0	0	0	0	0	0	0	0	0	0	0	0	0	7.72794e-07	9.04563e-07	0	0	0	0	0	0	0	0	0	0
Srpx	1.22697e-05	3.34221e-06	1.45231e-06	0	0	0	4.43246e-05	1.31572e-05	4.38877e-06	3.4643e-05	2.6058e-06	0	0	0	0	1.48421e-05	9.30436e-06	0	4.17493e-06	2.35734e-06	1.45231e-06	0	0	0	6.59546e-06	3.21065e-06	1.88066e-06	1.51581e-05	2.6058e-06	0	0	0	0	9.49752e-06	6.59556e-06	0
Rpgr	8.32238e-07	3.36233e-06	0	1.63173e-06	2.35539e-06	1.77937e-06	3.11589e-06	4.1065e-06	6.73015e-06	3.64476e-06	0	0	5.16683e-06	6.02952e-06	0	2.90882e-06	0	2.79531e-06	8.32238e-07	2.37112e-06	0	8.44862e-07	1.06186e-06	1.04909e-06	1.02505e-06	1.65148e-06	2.71121e-06	3.64476e-06	0	0	5.16683e-06	6.02952e-06	0	2.90882e-06	0	2.79531e-06
Otc	0	3.17982e-06	1.45963e-06	7.47454e-07	0	7.25749e-07	2.00992e-06	7.43235e-07	4.04918e-06	1.0602e-06	3.29128e-06	6.53009e-06	0	1.33793e-05	1.40398e-05	2.00535e-05	1.04557e-05	5.94261e-06	0	3.17982e-06	1.45963e-06	7.47454e-07	0	7.25749e-07	9.08077e-07	5.50059e-07	2.15933e-06	1.0602e-06	3.29128e-06	6.53009e-06	0	6.83735e-06	7.26316e-06	9.28372e-06	7.59317e-06	4.58806e-06
Tspan7	9.2782e-05	0.00011571	0.000133161	7.4578e-06	1.14378e-05	3.59365e-05	2.48686e-05	4.79973e-05	0.000110259	9.44553e-05	0.00017858	0.000209286	1.32386e-05	5.34222e-05	0.000100544	5.86885e-05	5.7174e-05	7.22017e-05	1.1722e-05	1.29754e-05	1.37589e-05	1.94698e-06	2.44159e-06	4.36392e-06	2.96364e-06	5.84004e-06	1.0743e-05	2.00793e-05	2.41761e-05	2.95428e-05	6.80598e-06	1.48698e-05	2.77578e-05	1.5231e-05	1.50399e-05	1.77543e-05
Mid1ip1	7.42296e-05	7.85578e-05	0.000103671	6.19979e-05	6.7325e-05	0.000125933	2.19323e-05	2.28904e-05	4.41572e-05	7.58586e-05	5.91708e-05	7.15714e-05	1.15054e-05	7.22942e-06	2.3198e-05	6.46361e-05	5.61639e-05	9.32161e-05	1.04375e-05	1.16023e-05	1.22706e-05	6.25108e-06	6.08811e-06	9.384e-06	2.79278e-06	3.656e-06	7.32352e-06	1.84745e-05	1.70605e-05	1.85454e-05	7.6878e-06	7.22942e-06	1.20093e-05	2.07408e-05	1.6492e-05	2.19025e-05
Bcor	2.43028e-05	3.52527e-05	1.58614e-05	1.46182e-05	1.50565e-05	1.00733e-05	2.90172e-05	3.78327e-05	3.57302e-05	4.09363e-05	4.99541e-05	5.16397e-05	2.3084e-05	3.37769e-05	5.93819e-05	3.8252e-05	1.57088e-05	4.01736e-05	5.64293e-06	7.68304e-06	5.19845e-06	3.34971e-06	3.04924e-06	2.68717e-06	3.62715e-06	5.40125e-06	5.47036e-06	1.74967e-05	1.5492e-05	1.62603e-05	1.2601e-05	1.48877e-05	2.27319e-05	1.22022e-05	8.09484e-06	1.60026e-05
Atp6ap2	6.25203e-05	7.97375e-05	0.000106271	5.46359e-05	5.76087e-05	5.94675e-05	5.7768e-05	8.08364e-05	0.000105785	7.1023e-05	5.61832e-05	5.41358e-05	6.93928e-05	6.57347e-05	7.42012e-05	6.94001e-05	8.24389e-05	0.000104882	1.06172e-05	1.01212e-05	1.23529e-05	6.06226e-06	5.55116e-06	5.88596e-06	4.60062e-06	7.53882e-06	8.51531e-06	1.74381e-05	1.39019e-05	1.51985e-05	1.95075e-05	2.84186e-05	4.32011e-05	1.52239e-05	1.33173e-05	1.72572e-05
1810030O07Rik	2.74577e-05	2.16535e-05	3.10719e-05	1.46822e-05	1.28311e-05	1.64863e-05	3.03987e-05	5.14951e-05	3.33796e-05	4.72794e-05	3.20132e-05	3.73624e-05	6.58954e-06	1.30291e-05	2.82796e-05	3.1024e-05	3.68412e-05	2.84097e-05	5.96468e-06	5.61364e-06	6.5562e-06	2.85345e-06	2.54178e-06	3.08789e-06	4.14206e-06	6.00591e-06	5.11081e-06	1.3555e-05	1.04751e-05	1.49869e-05	6.58954e-06	1.30291e-05	1.2083e-05	1.13166e-05	1.14718e-05	1.1041e-05
Med14	5.67131e-06	7.21084e-06	4.48555e-06	1.61642e-05	1.70258e-05	1.17472e-05	2.07717e-05	2.32955e-05	2.24442e-05	3.40488e-05	2.15163e-05	1.50357e-05	6.67265e-06	1.32923e-05	8.53538e-06	6.57903e-06	2.32062e-05	1.99016e-05	3.3197e-06	3.21503e-06	2.58353e-06	2.95078e-06	3.40646e-06	2.7989e-06	2.77327e-06	3.85027e-06	4.20102e-06	1.17177e-05	9.4765e-06	8.40687e-06	6.67265e-06	8.92395e-06	8.53538e-06	4.59895e-06	1.14241e-05	8.50907e-06
Usp9x	7.43947e-05	6.18444e-05	6.04528e-05	3.39313e-05	4.6266e-05	4.79191e-05	0.000170181	0.00016687	0.000177223	0.000160024	0.000167332	0.000157658	8.48524e-05	0.000124892	0.000122414	0.000162389	0.000126072	0.000152559	1.0172e-05	1.09259e-05	9.53921e-06	4.85586e-06	5.45666e-06	5.43442e-06	1.05683e-05	1.18586e-05	1.50161e-05	1.97936e-05	2.8588e-05	2.76494e-05	4.03491e-05	3.1488e-05	2.58874e-05	2.95621e-05	1.97544e-05	2.74054e-05
Ddx3x	0.000110714	0.000106228	0.000112216	0.000136507	0.000139081	0.000170039	0.00017674	0.000240645	0.000253619	0.000115602	0.000158431	0.000185007	0.000148352	0.000172695	0.000247648	0.000228777	0.000202365	0.00019693	1.37339e-05	1.34899e-05	1.27508e-05	9.51846e-06	9.52673e-06	1.02254e-05	1.07842e-05	1.56185e-05	1.76902e-05	1.46146e-05	2.27295e-05	3.345e-05	3.08532e-05	4.52538e-05	4.84615e-05	3.41072e-05	3.41802e-05	2.51612e-05
Cask	2.50599e-05	2.32625e-05	3.55089e-05	1.17214e-05	7.8497e-06	1.06871e-05	2.92433e-05	3.07171e-05	5.34325e-05	3.33868e-05	4.66026e-05	6.19359e-05	3.42463e-05	4.63435e-05	3.12149e-05	1.82152e-05	4.54332e-05	3.50122e-05	6.11569e-06	5.81561e-06	6.76446e-06	2.63978e-06	1.99484e-06	2.75846e-06	3.06138e-06	4.07282e-06	7.62913e-06	9.23815e-06	1.58426e-05	1.64993e-05	1.58735e-05	1.6748e-05	1.3108e-05	7.69159e-06	1.35795e-05	1.06241e-05
Gpr34	0	0	0	0	0	0	0	0	0	0	0	0	5.58094e-06	0	0	0	0	0	0	0	0	0	0	0	0	0	0	0	0	0	5.58094e-06	0	0	0	0	0
Gpr82	0	0	0	0	0	0	1.61479e-07	4.73751e-07	5.95184e-07	0	0	0	0	0	0	0	0	0	0	0	0	0	0	0	1.61479e-07	4.73751e-07	4.54838e-07	0	0	0	0	0	0	0	0	0
Maoa	1.1955e-05	3.77838e-06	6.378e-06	2.14701e-05	1.45133e-05	1.10722e-05	1.93831e-05	1.50027e-05	1.77289e-05	1.46425e-05	1.94978e-05	8.55441e-06	8.02889e-06	0	1.53192e-05	1.32359e-05	9.89165e-06	1.21047e-05	3.88763e-06	2.22087e-06	3.17175e-06	3.22381e-06	2.85889e-06	2.5329e-06	3.11186e-06	2.74111e-06	3.79972e-06	6.58614e-06	8.25537e-06	6.00644e-06	8.02889e-06	0	1.04551e-05	7.38629e-06	7.01498e-06	5.73537e-06
Maob	2.14861e-06	0	1.34147e-06	0	0	0	4.08098e-06	0	0	0	2.7468e-06	0	4.90407e-06	0	0	2.94486e-06	2.70074e-06	0	1.29101e-06	0	1.34147e-06	0	0	0	1.64772e-06	0	0	0	2.7468e-06	0	4.90407e-06	0	0	2.94486e-06	2.70074e-06	0
Fundc1	3.47699e-05	4.67777e-05	4.22211e-05	1.92498e-05	2.50884e-05	2.59331e-05	2.76133e-05	2.57829e-05	1.89436e-05	4.14251e-05	4.54861e-05	1.92524e-05	3.83022e-05	1.86771e-05	1.34321e-05	3.82258e-05	4.517e-05	1.88417e-05	7.06307e-06	9.10325e-06	7.54874e-06	3.07784e-06	3.7427e-06	4.21901e-06	3.78336e-06	3.69665e-06	4.82856e-06	1.31214e-05	1.52182e-05	1.10034e-05	2.65324e-05	1.34809e-05	9.04142e-06	1.17464e-05	1.50498e-05	8.85188e-06
Kdm6a	1.87121e-05	9.06184e-06	1.1921e-05	7.21424e-06	5.18315e-06	5.30624e-06	2.28078e-05	3.02501e-05	3.00721e-05	3.18796e-05	3.32424e-05	3.87763e-05	3.2142e-05	3.13243e-05	3.33121e-05	2.46818e-05	2.0152e-05	3.28511e-05	5.06893e-06	3.44688e-06	4.13697e-06	2.14086e-06	1.64384e-06	1.7561e-06	3.51477e-06	4.56874e-06	5.17865e-06	8.45092e-06	1.12501e-05	1.42732e-05	1.42732e-05	1.33438e-05	1.43772e-05	1.44091e-05	7.39774e-06	1.34926e-05
Gm26652	0	0	0	0	0	0	0	0	0	0	0	0	0	0	0	0	0	0	0	0	0	0	0	0	0	0	0	0	0	0	0	0	0	0	0	0
Chst7	0	1.26445e-06	0	0	4.18339e-07	6.37667e-07	1.85706e-06	2.21652e-06	4.90217e-06	0	0	0	7.96234e-06	0	0	2.34893e-06	0	0	0	1.26445e-06	0	0	4.18339e-07	6.37667e-07	7.90452e-07	1.48998e-06	2.02056e-06	0	0	0	7.96234e-06	0	0	2.34893e-06	0	0
Slc9a7	0	0	0	0	0	0	7.08289e-07	0	0	0	0	0	0	0	0	0	0	0	0	0	0	0	0	0	5.81299e-07	0	0	0	0	0	0	0	0	0	0	0
Rp2	1.16812e-05	6.42155e-06	1.58129e-05	4.78639e-06	5.29991e-06	5.2893e-06	1.49354e-05	1.59716e-05	2.03417e-05	1.59854e-05	1.12149e-05	2.55896e-05	8.38141e-06	6.38528e-06	1.35612e-05	1.18368e-05	1.59783e-05	2.32007e-05	3.9466e-06	3.19128e-06	4.67662e-06	1.7723e-06	1.92672e-06	1.79554e-06	2.47363e-06	3.08142e-06	3.93304e-06	7.14327e-06	6.47535e-06	1.11523e-05	8.38141e-06	6.38528e-06	9.14104e-06	6.73518e-06	7.89125e-06	1.06083e-05
Jade3	0	0	0	1.81557e-06	1.44754e-06	1.34313e-06	2.71196e-06	4.21248e-06	6.20286e-06	1.24861e-05	0	0	8.04893e-06	0	0	4.38949e-06	4.36959e-06	0	0	0	0	1.05984e-06	1.02975e-06	7.86999e-07	7.35701e-07	1.74742e-06	2.42459e-06	8.01254e-06	0	0	8.04893e-06	0	0	4.38949e-06	4.36959e-06	0
Rgn	0	0	0	0	1.23202e-06	3.19579e-06	1.8414e-06	1.3815e-06	2.67112e-06	3.23149e-06	0	1.3503e-05	1.20008e-05	5.32967e-06	6.06849e-06	8.29609e-06	1.10863e-05	1.28366e-05	0	0	0	0	8.79397e-07	1.44168e-06	6.82921e-07	5.26838e-07	2.16191e-06	2.49019e-06	0	1.3503e-05	1.20008e-05	3.55351e-06	4.09314e-06	3.47409e-06	4.58478e-06	8.91713e-06
Ndufb11	0.000291532	0.0003014	0.000303482	0.000238295	0.000238634	0.000194968	0.00025352	0.000259355	0.000213465	0.000262098	0.000331074	0.000234443	0.000175302	0.000240108	0.000193003	0.000137935	0.000154227	0.000169085	2.15958e-05	2.24324e-05	2.12343e-05	1.19149e-05	1.20252e-05	1.12482e-05	1.11812e-05	1.2656e-05	1.36538e-05	3.43984e-05	4.71767e-05	2.97006e-05	5.33154e-05	4.52993e-05	7.543e-05	2.88681e-05	2.63367e-05	2.56219e-05
Rbm10	1.7914e-05	3.8465e-05	9.91925e-06	3.17135e-05	4.53609e-05	2.52332e-05	2.95751e-05	4.61411e-05	3.44693e-05	2.58968e-05	2.5074e-05	1.56896e-05	2.93702e-05	0	7.49408e-06	4.13146e-05	3.11888e-05	2.93502e-05	6.37058e-06	8.1312e-06	3.72018e-06	4.13314e-06	4.99811e-06	3.94415e-06	2.92222e-06	5.76204e-06	5.38097e-06	9.23088e-06	9.59176e-06	8.93405e-06	1.96706e-05	0	7.49408e-06	1.24215e-05	9.49535e-06	9.39038e-06
Uba1	9.38613e-05	7.7833e-05	6.44701e-05	7.82787e-05	7.28498e-05	7.35138e-05	0.000202685	0.000201195	0.000201814	0.000107988	0.000113055	5.99993e-05	0.000112826	0.000103418	9.90377e-05	7.04452e-05	0.000104491	7.64698e-05	1.15842e-05	1.0387e-05	9.74135e-06	6.45079e-06	6.16867e-06	6.38095e-06	1.14291e-05	1.17241e-05	1.41933e-05	2.10508e-05	2.39207e-05	2.00564e-05	3.30079e-05	3.05459e-05	2.43823e-05	1.86379e-05	2.00221e-05	1.9448e-05
Cdk16	1.82001e-05	4.47725e-05	3.7337e-05	2.13914e-05	2.02499e-05	3.37771e-05	5.52218e-05	6.24868e-05	5.28492e-05	5.05168e-05	6.12075e-05	5.46016e-05	2.72209e-05	3.32048e-05	6.89243e-06	1.26251e-05	6.00681e-05	4.97218e-05	4.8045e-06	8.011e-06	8.03794e-06	3.55935e-06	3.82294e-06	4.59842e-06	4.62137e-06	6.25074e-06	6.70448e-06	1.52826e-05	1.92683e-05	1.42523e-05	1.4565e-05	1.46067e-05	6.89243e-06	6.12232e-06	1.5625e-05	1.42166e-05
Usp11	8.92227e-06	5.67005e-06	5.86096e-06	1.46931e-06	1.19429e-06	2.02918e-06	1.71739e-05	1.73521e-05	2.35605e-05	2.26453e-05	2.44841e-05	2.05758e-05	3.2131e-05	1.90749e-05	0	6.4731e-06	1.41856e-05	6.27683e-06	3.61487e-06	2.81411e-06	3.27621e-06	1.03948e-06	9.08595e-07	1.03388e-06	2.64409e-06	3.02262e-06	4.86801e-06	9.04891e-06	1.065e-05	9.98419e-06	2.41233e-05	1.32596e-05	0	4.65712e-06	6.64953e-06	4.40348e-06
Araf	5.08005e-05	8.11485e-05	7.42599e-05	3.61613e-05	4.35079e-05	4.19364e-05	5.80151e-05	5.86868e-05	7.59854e-05	6.51746e-05	5.20422e-05	6.67291e-05	4.2506e-05	3.00032e-05	0.000135754	8.04288e-05	7.64963e-05	8.94749e-05	8.40487e-06	1.12326e-05	1.05571e-05	4.84275e-06	5.19535e-06	5.2105e-06	5.06727e-06	6.04025e-06	9.27181e-06	1.62435e-05	1.27195e-05	1.73781e-05	2.52189e-05	1.59773e-05	3.7196e-05	1.80584e-05	2.01596e-05	2.03786e-05
Syn1	0	0	0	0	8.56487e-07	0	1.00682e-06	7.43786e-07	1.91365e-06	0	0	0	0	1.20526e-05	0	0	0	0	0	0	0	0	8.56487e-07	0	7.22231e-07	5.81456e-07	1.91365e-06	0	0	0	0	1.20526e-05	0	0	0	0
Timp1	5.59318e-05	6.1817e-06	1.41113e-06	0.00235612	0.00210449	0.000760848	0.000707057	0.000387165	0.000170474	7.63879e-05	9.78239e-06	2.70506e-05	4.71074e-05	1.45183e-05	0	1.04956e-05	0	6.46897e-06	1.43302e-05	3.07793e-06	1.41113e-06	0.000204963	0.00016537	7.88513e-05	5.08337e-05	3.35448e-05	1.89807e-05	3.21621e-05	6.96956e-06	1.15132e-05	3.05799e-05	9.68397e-06	0	5.93045e-06	0	4.50032e-06
Cfp	2.1297e-06	3.10581e-06	4.05957e-06	2.44831e-06	5.49095e-06	2.94108e-06	3.90602e-06	5.79409e-06	6.43432e-06	2.08672e-06	2.93426e-06	0	0	1.70073e-05	2.20682e-05	2.07292e-05	2.31513e-05	1.76278e-05	1.50811e-06	1.8961e-06	2.33508e-06	1.15208e-06	1.89924e-06	1.23142e-06	1.18645e-06	1.65442e-06	2.76686e-06	2.08672e-06	2.93426e-06	0	0	9.08749e-06	1.34939e-05	9.79498e-06	1.11836e-05	6.24788e-06
Elk1	8.67426e-06	9.13903e-06	1.46903e-05	5.56077e-06	1.02057e-05	5.49251e-06	1.11622e-05	1.74083e-05	1.70295e-05	2.81019e-05	1.51672e-05	1.79081e-05	6.2556e-06	1.44432e-05	6.33422e-06	0	2.36518e-05	7.28908e-06	3.4199e-06	3.68444e-06	4.60301e-06	1.76806e-06	2.33665e-06	1.79163e-06	1.80384e-06	3.82745e-06	4.13311e-06	8.99706e-06	7.32526e-06	8.61709e-06	6.2556e-06	9.63475e-06	6.33422e-06	0	1.16127e-05	5.05407e-06
Uxt	3.09127e-05	1.78999e-05	3.14945e-05	3.33848e-05	4.34838e-05	4.86558e-05	2.61226e-05	2.08806e-05	1.75057e-05	1.83473e-05	3.3178e-05	1.83296e-05	1.71575e-05	2.15506e-05	0	7.56335e-06	1.07671e-05	2.30919e-05	6.87258e-06	5.07422e-06	6.92049e-06	4.09065e-06	4.74478e-06	5.14318e-06	3.09781e-06	3.12507e-06	3.50782e-06	8.42391e-06	1.24846e-05	8.88843e-06	1.71575e-05	1.09793e-05	0	5.40759e-06	6.01375e-06	1.19027e-05
Zfp182	5.6065e-06	4.55389e-06	5.12597e-06	1.88686e-06	1.85959e-06	3.52071e-06	4.01646e-06	6.86284e-06	9.88441e-06	1.26612e-05	1.94198e-05	4.92731e-06	0	2.65083e-05	7.99516e-06	5.22615e-06	7.77071e-06	3.52837e-06	2.64479e-06	2.63627e-06	2.70632e-06	1.15709e-06	1.08312e-06	1.58998e-06	1.07331e-06	2.50182e-06	3.22902e-06	6.27804e-06	1.28064e-05	4.92731e-06	0	2.65083e-05	7.99516e-06	5.22615e-06	7.77071e-06	3.52837e-06
Zfp300	0	1.65603e-06	0	0	0	0	1.87154e-06	3.70179e-06	2.21936e-06	1.91699e-06	7.50945e-06	6.14789e-06	0	1.32243e-05	0	0	3.10485e-06	3.18917e-06	0	1.65603e-06	0	0	0	0	8.20261e-07	1.34944e-06	1.50878e-06	1.91699e-06	5.2285e-06	6.14789e-06	0	1.32243e-05	0	0	3.10485e-06	3.18917e-06
Klhl13	3.6484e-05	5.91432e-05	6.64808e-05	1.33789e-06	4.93804e-06	8.69738e-06	3.87914e-05	5.71662e-05	7.23867e-05	5.72709e-05	9.30873e-05	9.56262e-05	6.45955e-05	7.34495e-05	0.000130645	7.30531e-05	8.25841e-05	0.000105449	7.6745e-06	9.45758e-06	9.87831e-06	9.63527e-07	1.72201e-06	2.59391e-06	4.10361e-06	5.96373e-06	8.38579e-06	1.73497e-05	1.98124e-05	2.33896e-05	2.8341e-05	2.2652e-05	3.18685e-05	2.11394e-05	2.17565e-05	1.81622e-05
Wdr44	1.86908e-05	2.35532e-05	2.41959e-05	1.48924e-05	9.26468e-06	1.07979e-05	1.68976e-05	1.96158e-05	2.1955e-05	1.44708e-05	1.63306e-05	3.52922e-05	1.82894e-05	1.27408e-05	4.11853e-05	2.50029e-05	3.58193e-05	1.58696e-05	4.99761e-06	7.07022e-06	5.87288e-06	2.99106e-06	2.16559e-06	2.87021e-06	2.66469e-06	2.89558e-06	4.05128e-06	6.87931e-06	8.14889e-06	1.35134e-05	9.44075e-06	8.52574e-06	2.1355e-05	1.27413e-05	1.02414e-05	6.59963e-06
Dock11	4.96113e-07	4.68471e-06	0	4.08513e-06	2.86997e-06	1.20132e-06	2.00554e-05	1.59952e-05	1.3382e-05	1.44334e-05	1.10388e-05	0	2.93019e-05	1.08487e-05	0	6.81329e-06	3.31223e-06	0	4.96113e-07	2.6964e-06	0	1.47777e-06	1.32307e-06	8.94864e-07	3.05931e-06	3.53501e-06	2.95864e-06	6.98379e-06	6.25299e-06	0	2.93019e-05	1.08487e-05	0	4.80216e-06	3.31223e-06	0
Il13ra1	6.33211e-05	5.64892e-05	7.75344e-05	5.39892e-05	6.85002e-05	0.000100352	7.93564e-05	0.000110692	0.000103027	7.78136e-05	9.33416e-05	9.63249e-05	8.2328e-05	6.86772e-05	0.000117104	9.21344e-05	0.00010947	0.000113457	9.64722e-06	8.92697e-06	1.1031e-05	5.3811e-06	6.16044e-06	7.75958e-06	6.28319e-06	9.1396e-06	1.00735e-05	1.69064e-05	2.09132e-05	2.58305e-05	5.58694e-05	1.68307e-05	3.74454e-05	2.23312e-05	2.44764e-05	1.89879e-05
Lonrf3	0	0	0	6.5745e-07	0	7.37172e-07	1.72978e-06	3.04531e-06	4.85947e-06	3.01484e-06	0	0	0	0	0	0	0	0	0	0	0	6.5745e-07	0	7.37172e-07	6.4117e-07	1.21013e-06	1.97318e-06	3.01484e-06	0	0	0	0	0	0	0	0
Pgrmc1	0.000145349	0.00010943	0.00012105	5.8571e-05	4.81429e-05	5.92432e-05	6.80985e-05	8.25044e-05	6.91863e-05	7.46007e-05	8.78809e-05	7.13157e-05	4.78758e-05	0.000117481	0.000113898	5.44242e-05	9.30126e-05	9.31143e-05	1.34856e-05	1.24721e-05	1.32934e-05	5.15168e-06	4.84464e-06	6.15126e-06	5.62945e-06	9.38307e-06	7.43626e-06	1.78231e-05	1.65458e-05	1.6895e-05	2.64848e-05	3.55763e-05	4.52449e-05	1.60197e-05	2.48954e-05	1.67733e-05
Akap17b	4.07595e-06	7.21165e-06	6.27016e-06	7.1101e-07	3.93173e-06	2.87155e-06	8.26546e-06	9.24249e-06	1.00426e-05	0	1.34955e-05	2.10446e-05	0	0	0	7.89044e-06	0	3.55975e-06	2.11255e-06	3.29245e-06	3.11415e-06	5.0206e-07	1.41963e-06	1.47991e-06	2.15685e-06	2.16372e-06	2.77451e-06	0	7.75032e-06	1.24872e-05	0	0	0	5.79218e-06	0	3.55975e-06
Slc25a43	4.34595e-06	4.62176e-06	1.56324e-06	9.70863e-06	1.64456e-05	1.292e-05	2.99448e-06	3.48112e-06	1.83353e-06	3.66799e-06	3.8627e-06	0	0	1.13195e-05	0	0	0	4.55828e-06	2.50074e-06	2.66043e-06	1.56324e-06	2.34971e-06	3.00149e-06	2.87777e-06	1.00081e-06	1.46636e-06	9.55867e-07	3.66799e-06	3.8627e-06	0	0	1.13195e-05	0	0	0	4.55828e-06
Slc25a5	0.000282069	0.0002972	0.000339353	0.00114356	0.00122079	0.0012155	0.000278574	0.000219662	0.000179929	4.66516e-05	7.59624e-05	7.80222e-05	0.000102282	6.01115e-05	7.47502e-05	7.74964e-05	0.00011507	0.000134702	2.29081e-05	2.35898e-05	2.17506e-05	3.37242e-05	3.29509e-05	3.66489e-05	1.23642e-05	1.36712e-05	1.31964e-05	1.73806e-05	1.66276e-05	1.7686e-05	5.18499e-05	2.85683e-05	4.11308e-05	2.30278e-05	1.91866e-05	2.27367e-05
Mdrl	0	0	0	5.12406e-07	8.25206e-07	6.02655e-07	1.6348e-06	4.08069e-07	0	2.85778e-06	0	0	0	0	0	0	0	0	0	0	0	5.12406e-07	8.25206e-07	6.02655e-07	6.37927e-07	4.08069e-07	0	2.85778e-06	0	0	0	0	0	0	0	0
C330007P06Rik	2.89016e-05	3.22826e-05	3.49493e-05	1.93106e-05	1.28633e-05	1.60609e-05	2.94728e-05	4.41361e-05	6.21715e-05	3.43153e-05	4.54641e-05	4.83877e-05	6.14297e-05	4.65689e-05	8.6295e-05	5.94834e-05	0.000100835	8.95944e-05	6.84912e-06	6.99433e-06	7.18437e-06	3.23433e-06	2.56277e-06	3.11024e-06	3.3199e-06	5.54591e-06	7.47093e-06	1.04875e-05	1.3835e-05	1.65671e-05	3.02721e-05	2.77902e-05	2.57831e-05	1.70812e-05	1.98451e-05	1.94369e-05
Ube2a	7.26925e-05	8.66441e-05	9.47371e-05	7.56154e-05	8.70121e-05	8.91984e-05	5.8226e-05	5.63996e-05	4.99772e-05	3.38123e-05	4.86048e-05	6.34483e-05	5.24062e-06	6.2325e-05	2.51678e-05	3.27114e-05	2.64292e-05	4.6658e-05	1.01148e-05	1.09147e-05	1.14818e-05	7.25779e-06	7.15852e-06	7.33372e-06	4.39417e-06	5.65618e-06	6.80071e-06	1.27863e-05	1.47471e-05	2.08805e-05	5.24062e-06	2.7743e-05	1.3529e-05	9.35088e-06	1.07288e-05	1.20696e-05
Nkrf	4.20551e-06	1.61242e-06	3.43966e-06	8.29557e-06	6.04619e-06	4.0976e-06	4.38671e-06	2.6848e-06	5.41242e-06	2.59189e-06	2.85865e-06	4.12392e-06	2.73007e-05	0	0	3.83681e-06	3.65365e-06	5.32469e-06	2.45836e-06	1.61242e-06	3.43966e-06	2.37535e-06	1.82328e-06	1.57566e-06	1.85782e-06	1.14918e-06	2.09032e-06	2.59189e-06	2.85865e-06	4.12392e-06	2.73007e-05	0	0	3.83681e-06	3.65365e-06	3.69664e-06
Sept6	6.07594e-06	4.87071e-06	1.43175e-06	3.06461e-06	4.87671e-06	1.39695e-06	2.55352e-05	2.02372e-05	4.56729e-06	0	0	0	2.97674e-05	0	6.21853e-06	2.84312e-06	3.70361e-06	3.57542e-06	2.79964e-06	2.80335e-06	1.43175e-06	1.29226e-06	1.68648e-06	8.25831e-07	4.73982e-06	3.3571e-06	1.9126e-06	0	0	0	2.97674e-05	0	6.21853e-06	2.84312e-06	3.70361e-06	3.57542e-06
Rpl39	0.00145072	0.00119506	0.000997308	0.0032989	0.00251909	0.00173754	0.00309989	0.00231761	0.00142962	0.00259548	0.0020626	0.00136448	0.00270842	0.00168976	0.00163579	0.00135307	0.00141939	0.00121469	5.67492e-05	4.57198e-05	4.95782e-05	5.87584e-05	5.35553e-05	4.7528e-05	6.47066e-05	6.33142e-05	6.06555e-05	0.000127442	0.000134394	0.000124402	0.000251068	0.000231161	0.000219922	0.0001561	0.00011703	9.77532e-05
Upf3b	7.079e-05	6.15432e-05	5.46092e-05	5.22034e-05	4.01995e-05	4.0001e-05	3.51464e-05	4.70511e-05	5.18963e-05	6.12613e-05	4.59055e-05	7.47021e-05	7.22198e-05	8.23203e-05	5.33131e-05	4.87372e-05	5.2831e-05	4.32464e-05	1.06231e-05	9.56134e-06	8.93831e-06	5.31734e-06	4.73905e-06	5.20738e-06	4.02079e-06	6.52167e-06	7.18147e-06	1.23672e-05	1.68142e-05	1.97856e-05	2.18764e-05	4.74589e-05	1.79711e-05	1.65939e-05	1.46171e-05	1.52103e-05
Nkap	3.45547e-05	4.19322e-05	5.73801e-05	4.59305e-05	4.2942e-05	4.77483e-05	2.90612e-05	3.76639e-05	3.59491e-05	3.1196e-05	3.96065e-05	6.07888e-05	6.17699e-05	1.3532e-05	4.59978e-05	5.09836e-05	2.40839e-05	5.55129e-05	6.60262e-06	7.80551e-06	8.99511e-06	5.29119e-06	5.02252e-06	5.41146e-06	2.98186e-06	4.64652e-06	5.17097e-06	1.10211e-05	1.12487e-05	2.00705e-05	5.36613e-05	1.3532e-05	1.74328e-05	1.48326e-05	9.37811e-06	2.3429e-05
Ndufa1	0.000221924	0.00022314	0.000228714	0.000154118	0.00018233	0.000196731	0.000199155	0.000174684	0.000159168	0.000135148	0.000237337	0.000123404	0.000136438	0.000120316	0.000232506	0.000168406	0.000183864	0.000154151	1.76015e-05	1.93019e-05	1.78469e-05	9.22268e-06	1.05822e-05	1.06414e-05	9.88454e-06	1.06551e-05	1.12953e-05	2.36379e-05	3.27557e-05	2.63812e-05	3.03386e-05	2.44938e-05	3.56118e-05	2.74651e-05	3.28305e-05	2.25977e-05
Rnf113a1	4.68689e-06	2.69831e-06	4.56199e-06	9.78959e-06	6.58593e-06	5.16522e-06	3.0417e-06	2.85391e-06	2.16039e-06	9.81005e-06	0	0	5.5859e-06	7.50843e-06	1.50913e-05	2.91193e-06	3.14808e-06	2.53805e-06	2.69346e-06	1.90497e-06	2.63923e-06	2.27624e-06	1.89594e-06	1.67359e-06	8.47513e-07	1.59123e-06	9.88569e-07	6.8804e-06	0	0	5.5859e-06	7.50843e-06	1.01252e-05	2.91193e-06	3.14808e-06	2.53805e-06
Rhox5	1.90163e-05	2.92481e-05	1.59364e-05	2.92935e-05	1.48291e-05	1.57527e-05	6.73665e-06	1.35275e-05	5.87587e-06	0	2.6041e-05	2.58525e-05	0	5.44324e-05	0	0	0	3.67226e-06	9.56208e-06	1.56265e-05	8.78751e-06	1.06668e-05	8.90057e-06	7.39714e-06	3.90446e-06	8.16592e-06	4.36391e-06	0	1.82284e-05	2.58525e-05	0	5.44324e-05	0	0	0	3.67226e-06
Zbtb33	6.88358e-06	9.94463e-06	8.87491e-06	4.46312e-06	4.42639e-06	4.70612e-06	1.14981e-05	1.58018e-05	1.76731e-05	2.31654e-05	6.35691e-06	8.04545e-06	5.08644e-06	3.59734e-05	0	1.20383e-05	1.91092e-05	1.61758e-05	3.11838e-06	3.80122e-06	3.61239e-06	1.66132e-06	1.55114e-06	1.58418e-06	2.25465e-06	3.29598e-06	4.94744e-06	7.74219e-06	4.46566e-06	5.63136e-06	5.08644e-06	1.83635e-05	0	6.94263e-06	7.01382e-06	8.36051e-06
Tmem255a	0	0	0	0	0	0	3.52105e-07	2.02548e-06	0	6.98101e-06	0	0	0	0	0	0	0	0	0	0	0	0	0	0	2.48159e-07	1.46233e-06	0	5.02231e-06	0	0	0	0	0	0	0	0
Lamp2	0.000406378	0.000495382	0.000452665	0.000125052	0.000155287	0.000270406	0.000241173	0.000367381	0.000508976	0.000637587	0.000559271	0.000688777	0.000712597	0.000747619	0.000675125	0.000596397	0.000554014	0.000659139	2.53395e-05	2.9475e-05	2.85372e-05	8.81705e-06	9.65349e-06	1.34433e-05	1.16041e-05	1.78257e-05	2.51835e-05	5.06752e-05	4.96315e-05	6.56639e-05	0.000112565	0.000101861	0.000140138	6.76075e-05	5.42416e-05	5.5379e-05
Gm7598	0	0	0	0	0	0	0	6.25213e-07	0	0	0	0	0	0	0	0	0	3.6856e-06	0	0	0	0	0	0	0	6.25213e-07	0	0	0	0	0	0	0	0	0	3.6856e-06
Cul4b	1.1349e-05	1.16603e-05	2.98457e-06	1.13533e-05	1.40843e-05	1.1153e-05	3.8856e-05	4.27569e-05	3.17591e-05	1.7987e-05	2.58531e-05	2.54747e-05	5.33549e-05	1.37153e-05	0	2.70887e-05	3.35003e-05	9.0202e-06	3.85034e-06	4.12522e-06	2.10739e-06	2.51547e-06	2.72447e-06	2.52655e-06	4.20869e-06	4.98426e-06	6.1359e-06	7.4065e-06	9.12841e-06	1.78763e-05	2.97235e-05	9.16543e-06	0	8.50219e-06	1.29633e-05	6.76326e-06
Mcts1	7.18763e-05	6.80026e-05	5.29776e-05	6.84151e-05	6.70256e-05	7.26451e-05	5.43337e-05	4.41341e-05	4.38742e-05	3.43889e-05	4.27278e-05	5.20895e-05	0.000113811	3.13162e-05	1.93849e-05	4.25801e-05	6.03453e-05	4.42962e-05	1.05633e-05	9.63568e-06	7.84798e-06	6.287e-06	5.9756e-06	6.42279e-06	4.58073e-06	5.73792e-06	6.61297e-06	1.15608e-05	1.23005e-05	1.46594e-05	6.51086e-05	1.36462e-05	1.02416e-05	1.21137e-05	1.72116e-05	1.31257e-05
C1galt1c1	3.82504e-05	3.58008e-05	6.64669e-05	2.63757e-05	3.99282e-05	4.10908e-05	2.01513e-05	2.75821e-05	3.90665e-05	2.57929e-05	5.33278e-05	4.2758e-05	0	1.92099e-05	3.96924e-05	1.14554e-05	3.58992e-05	1.77493e-05	7.06316e-06	6.89258e-06	9.78218e-06	3.52208e-06	5.02475e-06	4.8499e-06	2.95724e-06	4.5044e-06	6.08843e-06	1.44904e-05	1.55905e-05	1.52144e-05	0	9.80102e-06	2.67245e-05	6.39137e-06	1.36868e-05	6.57819e-06
Gria3	1.75222e-06	0	0	0	0	7.98133e-07	4.92037e-06	2.90764e-07	1.15765e-06	1.58356e-05	0	0	6.08477e-05	0	0	2.21417e-06	0	3.89936e-06	1.75222e-06	0	0	0	0	7.98133e-07	1.85641e-06	2.90764e-07	1.15765e-06	1.11834e-05	0	0	6.08477e-05	0	0	2.21417e-06	0	3.89936e-06
Thoc2	6.90701e-05	7.24356e-05	8.94786e-05	8.48345e-05	7.20116e-05	8.03457e-05	0.000104688	0.000115037	0.000116007	0.000129975	8.89434e-05	7.90189e-05	0.000173931	0.00014096	0.000171533	0.000143575	0.000167095	0.000128429	9.58659e-06	1.00996e-05	1.10867e-05	7.07309e-06	6.20278e-06	7.23413e-06	6.17467e-06	8.57313e-06	1.0497e-05	1.96753e-05	1.76051e-05	2.43479e-05	7.61527e-05	3.25651e-05	2.38292e-05	2.73975e-05	2.52425e-05	2.25876e-05
Xiap	4.7055e-05	6.28743e-05	7.13042e-05	2.81233e-05	3.13316e-05	4.27783e-05	8.37688e-05	9.64322e-05	0.000121971	6.44644e-05	8.72059e-05	0.000130973	4.88012e-05	0.000148273	0.000110987	0.000147998	0.000103228	0.000134569	8.78644e-06	9.44167e-06	9.89833e-06	3.93586e-06	4.25076e-06	5.33387e-06	7.09339e-06	8.72195e-06	1.06004e-05	1.7076e-05	1.58154e-05	2.64445e-05	2.7303e-05	3.26714e-05	3.31932e-05	4.29573e-05	2.5761e-05	2.22386e-05
Stag2	3.81036e-05	5.84619e-05	5.74777e-05	4.33131e-05	3.33989e-05	5.40945e-05	7.58208e-05	0.000106225	0.000117002	0.000115457	6.15537e-05	0.000138188	9.06228e-05	8.8709e-05	0.000125357	8.19828e-05	0.000106478	0.000148694	6.83348e-06	8.89363e-06	8.47971e-06	5.1918e-06	4.12103e-06	5.86656e-06	5.65126e-06	8.79495e-06	1.0721e-05	2.18079e-05	1.57697e-05	2.51997e-05	3.43979e-05	2.53137e-05	4.19909e-05	1.67052e-05	2.13071e-05	2.57156e-05
Dcaf12l2	0	0	0	0	0	0	1.44595e-06	7.74416e-07	1.12119e-06	0	0	0	0	0	0	0	0	0	0	0	0	0	0	0	8.59529e-07	7.74416e-07	1.12119e-06	0	0	0	0	0	0	0	0	0
Dcaf12l1	2.97342e-06	5.02073e-06	1.5575e-06	0	0	0	2.49685e-05	2.39208e-05	5.794e-06	1.54277e-05	1.33817e-05	0	4.95928e-05	1.73255e-05	0	1.08038e-05	1.3794e-05	3.56641e-06	2.09718e-06	2.97514e-06	1.5575e-06	0	0	0	5.852e-06	7.27181e-06	2.5473e-06	9.91776e-06	8.10174e-06	0	2.96601e-05	1.21984e-05	0	6.05023e-06	6.48931e-06	3.56641e-06
Smarca1	8.65605e-06	1.09348e-05	7.96136e-06	7.70437e-07	4.54075e-06	4.36435e-06	3.22969e-05	2.7724e-05	1.81892e-05	3.96329e-05	1.27724e-05	3.2917e-05	0	1.26566e-05	7.43263e-06	2.07892e-05	3.15311e-06	2.69041e-06	3.5357e-06	4.09395e-06	3.36451e-06	5.48477e-07	1.82272e-06	1.61125e-06	4.69208e-06	4.85861e-06	4.59973e-06	1.21018e-05	6.13264e-06	1.30576e-05	0	8.44822e-06	7.43263e-06	1.20906e-05	3.15311e-06	2.69041e-06
Ocrl	1.12578e-05	2.54262e-05	1.57969e-05	7.95646e-06	8.90294e-06	1.00267e-05	3.27547e-05	4.22678e-05	5.28064e-05	3.21519e-05	5.65181e-05	1.27402e-05	2.84445e-05	1.21998e-05	2.36324e-05	4.31261e-05	2.06482e-05	3.54888e-05	3.98758e-06	6.88007e-06	5.79329e-06	2.0909e-06	2.49189e-06	2.42257e-06	3.71777e-06	5.32652e-06	7.63282e-06	1.11128e-05	1.4632e-05	7.2042e-06	1.58893e-05	8.13967e-06	1.22742e-05	1.14887e-05	8.91224e-06	1.2583e-05
Sash3	0	1.64157e-06	0	0	0	0	5.70629e-07	0	0	0	0	0	0	0	0	0	0	6.17619e-06	0	1.64157e-06	0	0	0	0	4.60545e-07	0	0	0	0	0	0	0	0	0	0	6.17619e-06
Zdhhc9	1.10896e-05	1.13893e-05	5.82735e-06	8.04208e-06	1.00462e-05	7.38776e-06	1.88454e-05	1.03049e-05	1.09938e-05	1.43949e-05	9.1039e-06	1.09513e-05	7.73626e-05	6.44742e-06	0	1.13182e-05	4.10394e-06	1.01443e-05	3.69508e-06	4.2666e-06	2.90135e-06	2.49474e-06	2.3225e-06	2.17506e-06	3.1177e-06	2.60992e-06	3.03106e-06	6.94039e-06	5.48419e-06	7.64041e-06	3.63032e-05	6.44742e-06	0	6.3746e-06	4.10394e-06	5.70091e-06
Utp14a	1.50162e-05	2.87107e-05	1.21934e-05	7.30959e-05	6.96877e-05	7.36963e-05	2.5921e-05	2.08234e-05	1.92668e-05	2.32739e-05	3.07939e-05	2.75928e-05	1.59075e-05	1.21089e-05	1.98824e-05	2.34203e-05	1.03324e-05	2.4283e-05	4.44002e-06	6.59625e-06	4.78293e-06	7.09631e-06	6.40818e-06	6.35446e-06	3.40097e-06	3.08264e-06	4.15052e-06	1.04185e-05	1.48426e-05	1.20055e-05	1.15078e-05	8.08267e-06	1.05044e-05	8.78479e-06	5.72207e-06	9.73663e-06
Bcorl1	1.18116e-05	1.49163e-05	8.92876e-06	4.23758e-06	4.59106e-06	9.08558e-06	1.58685e-05	2.84347e-05	3.38705e-05	4.18676e-05	2.73712e-05	2.69669e-05	5.13146e-06	1.24199e-05	3.36458e-05	2.74231e-05	3.73723e-05	2.49711e-05	4.15806e-06	4.65669e-06	3.44858e-06	1.55608e-06	1.57723e-06	2.4525e-06	2.77736e-06	4.61261e-06	5.95829e-06	1.52883e-05	1.0406e-05	1.03309e-05	5.13146e-06	8.28654e-06	1.58331e-05	1.19902e-05	1.21786e-05	1.00137e-05
Elf4	5.52943e-07	1.3552e-06	1.36584e-06	4.04295e-06	5.24439e-06	2.06169e-06	1.20006e-05	1.11782e-05	7.27474e-06	3.89376e-06	3.87474e-06	0	5.00559e-06	0	8.70011e-06	8.1943e-06	8.61797e-06	5.95205e-06	5.52943e-07	1.3552e-06	1.36584e-06	1.63176e-06	1.82875e-06	1.04667e-06	2.1515e-06	2.75213e-06	1.99815e-06	2.71867e-06	3.87474e-06	0	5.00559e-06	0	8.70011e-06	5.67755e-06	8.61797e-06	4.16252e-06
Aifm1	1.28033e-05	2.11627e-05	1.79428e-05	3.32561e-05	2.78073e-05	3.39881e-05	4.39929e-05	4.10398e-05	2.91186e-05	1.95231e-05	1.45955e-05	2.1235e-05	1.60719e-05	0	2.63656e-05	3.00522e-05	1.60195e-05	2.30306e-05	4.25611e-06	5.4977e-06	4.8423e-06	4.3049e-06	3.78882e-06	4.99753e-06	3.89008e-06	5.65036e-06	4.86479e-06	7.81443e-06	7.21052e-06	1.06158e-05	1.11436e-05	0	1.39626e-05	1.33792e-05	6.66854e-06	1.04815e-05
Zfp280c	4.80675e-06	8.72806e-06	7.44363e-06	6.41531e-06	7.35047e-06	6.94617e-06	8.24564e-06	8.11428e-06	5.83465e-06	3.61652e-06	0	2.14431e-05	0	0	2.22843e-05	1.48267e-05	6.0489e-06	6.99133e-06	2.50823e-06	3.52514e-06	3.30526e-06	1.8617e-06	1.93634e-06	2.24246e-06	1.89241e-06	1.86177e-06	2.17444e-06	3.61652e-06	0	1.04738e-05	0	0	1.15481e-05	7.12764e-06	4.23755e-06	6.99133e-06
Slc25a14	7.79758e-06	5.6727e-06	5.3155e-06	6.79283e-06	3.98227e-06	1.03687e-05	1.12345e-05	6.28781e-06	6.19652e-06	0	0	0	5.57548e-06	0	7.15934e-06	0	0	0	3.15967e-06	2.85529e-06	2.66728e-06	2.05643e-06	1.40409e-06	2.4819e-06	2.16278e-06	2.03828e-06	2.01815e-06	0	0	0	5.57548e-06	0	7.15934e-06	0	0	0
Rbmx2	2.17945e-05	9.09416e-06	1.56535e-05	2.99395e-05	2.69296e-05	1.5728e-05	1.24832e-05	1.41159e-05	1.79276e-05	4.2059e-06	1.13621e-05	9.25041e-06	2.21771e-05	7.62436e-06	7.14023e-06	1.05226e-05	1.59497e-05	1.56674e-05	5.50722e-06	3.67937e-06	5.08848e-06	4.19511e-06	4.09061e-06	3.27003e-06	2.31694e-06	3.09904e-06	3.9558e-06	4.2059e-06	6.48426e-06	6.59834e-06	1.14278e-05	7.62436e-06	7.14023e-06	7.60633e-06	7.94671e-06	6.51583e-06
Enox2	5.29949e-06	2.46386e-06	1.53756e-05	4.49688e-06	3.81353e-06	4.40968e-06	1.14967e-05	9.15096e-06	1.22437e-05	1.82286e-05	5.26818e-06	9.67608e-06	0	1.20853e-05	1.11939e-05	1.46529e-05	9.72171e-06	2.387e-05	2.65277e-06	1.76542e-06	5.29655e-06	1.71826e-06	1.38418e-06	1.68707e-06	2.2015e-06	2.29659e-06	3.1714e-06	7.77613e-06	3.90944e-06	6.74312e-06	0	8.06326e-06	1.11939e-05	7.34287e-06	5.47465e-06	1.47825e-05
Igsf1	0	0	0	0	0	0	0	0	0	0	0	0	0	0	0	0	0	0	0	0	0	0	0	0	0	0	0	0	0	0	0	0	0	0	0	0
Stk26	1.40262e-06	0	0	0	0	0	1.44652e-07	0	0	4.33661e-06	0	0	0	0	0	3.74181e-06	0	0	1.40262e-06	0	0	0	0	0	1.44652e-07	0	0	4.33661e-06	0	0	0	0	0	3.74181e-06	0	0
Rap2c	1.32166e-05	2.04715e-05	1.24561e-05	1.19733e-05	1.40235e-05	1.25588e-05	3.67469e-05	3.28656e-05	4.57712e-05	2.44457e-05	2.7585e-05	1.86639e-05	1.74526e-05	2.06251e-05	1.35014e-05	4.60717e-05	6.11558e-05	2.79275e-05	4.36903e-06	5.7308e-06	4.34964e-06	2.65204e-06	2.81412e-06	2.82691e-06	4.63277e-06	4.70421e-06	6.92834e-06	1.09657e-05	8.83519e-06	1.20551e-05	1.27495e-05	1.05078e-05	9.07595e-06	1.34145e-05	1.80888e-05	1.01091e-05
Mbnl3	0	0	0	0	0	0	1.50469e-06	0	3.01728e-07	0	0	0	0	0	0	0	0	0	0	0	0	0	0	0	6.4621e-07	0	3.01728e-07	0	0	0	0	0	0	0	0	0
Hs6st2	0	0	0	1.13703e-05	9.09079e-06	3.25807e-06	3.32146e-05	3.09681e-05	1.85673e-05	5.59968e-06	0	0	0	0	0	0	0	0	0	0	0	3.5742e-06	2.23507e-06	1.40184e-06	3.92214e-06	4.90409e-06	4.16811e-06	3.93677e-06	0	0	0	0	0	0	0	0
Gpc4	0.000366283	0.000445627	0.000421589	6.50622e-05	0.000109154	0.000180102	0.00012494	0.000241984	0.00032535	0.000331398	0.000418355	0.000481371	0.000206382	0.000338043	0.000406294	0.000489788	0.000427099	0.000350241	2.55047e-05	2.96783e-05	2.49762e-05	6.27837e-06	7.89338e-06	1.15224e-05	9.19475e-06	1.49576e-05	1.93767e-05	4.23199e-05	4.80478e-05	4.69283e-05	5.68108e-05	5.57776e-05	4.39873e-05	4.99052e-05	4.31871e-05	4.82402e-05
Gpc3	1.63201e-05	4.55079e-06	3.81553e-06	4.90357e-06	3.17259e-06	3.20083e-06	4.35769e-06	4.79178e-06	6.5812e-06	5.39128e-06	1.56032e-05	1.30239e-05	2.07132e-05	0	5.67755e-06	5.74528e-06	3.44402e-06	7.99964e-06	5.21958e-06	2.65333e-06	2.21896e-06	1.76685e-06	1.37851e-06	1.44537e-06	1.20489e-06	1.81876e-06	2.29684e-06	3.9133e-06	8.191e-06	9.35184e-06	2.07132e-05	0	5.67755e-06	4.09382e-06	3.44402e-06	5.60162e-06
Ccdc160	9.51596e-06	1.19425e-05	1.72152e-05	8.01318e-07	0	2.22918e-06	2.8217e-06	3.67139e-06	5.04815e-06	1.08967e-05	3.22354e-05	0	6.75636e-06	0	1.99315e-05	8.31136e-06	2.9288e-06	1.60047e-05	3.6237e-06	4.18317e-06	4.68891e-06	5.6582e-07	0	1.18048e-06	9.47144e-07	1.59713e-06	1.89836e-06	6.62962e-06	1.56609e-05	0	6.75636e-06	0	1.43993e-05	5.76724e-06	2.9288e-06	7.8198e-06
Phf6	1.66627e-05	2.15358e-05	8.81741e-06	1.54052e-05	1.33689e-05	1.18776e-05	2.01347e-05	2.1712e-05	2.40409e-05	1.85633e-05	1.09226e-05	1.27137e-05	0	1.32683e-05	1.63645e-05	5.8814e-06	1.95768e-05	1.51423e-05	4.76301e-06	5.90528e-06	3.23763e-06	2.92023e-06	3.08046e-06	2.61267e-06	2.81297e-06	3.50096e-06	4.74193e-06	8.45472e-06	8.47685e-06	9.1252e-06	0	8.90784e-06	1.10196e-05	4.22195e-06	1.05171e-05	6.27796e-06
Hprt	7.54743e-05	5.21968e-05	6.34791e-05	0.000116238	0.000114237	0.000129631	5.79299e-05	5.02359e-05	3.13362e-05	1.75538e-05	3.19326e-05	4.12724e-05	5.25585e-05	1.87847e-05	2.50869e-05	3.49399e-05	3.52734e-05	2.72167e-05	9.64356e-06	9.5728e-06	9.3502e-06	8.14677e-06	7.51564e-06	8.95981e-06	4.33021e-06	5.63021e-06	4.6199e-06	6.92811e-06	1.75455e-05	1.69971e-05	2.03585e-05	9.58354e-06	2.50869e-05	1.0436e-05	1.42966e-05	9.10186e-06
Fam122b	2.42354e-05	2.92328e-05	2.14781e-05	1.27281e-06	8.80502e-07	3.05614e-06	9.37686e-06	2.02826e-05	4.95499e-05	1.23866e-05	3.42564e-05	9.70734e-05	7.268e-06	6.09742e-05	2.94895e-05	2.97004e-05	5.21973e-05	2.99552e-05	6.96737e-06	6.94335e-06	5.87043e-06	9.08693e-07	6.2335e-07	1.39501e-06	1.70401e-06	3.63344e-06	8.09415e-06	6.93179e-06	1.44345e-05	2.69761e-05	7.268e-06	5.32321e-05	1.2455e-05	9.18412e-06	1.54481e-05	9.42231e-06
Mospd1	5.25325e-05	6.00102e-05	6.57526e-05	1.1766e-05	1.56056e-05	3.6119e-05	2.22899e-05	3.01353e-05	3.78325e-05	4.99115e-05	4.8482e-05	2.78609e-05	1.51088e-05	2.88193e-05	4.99476e-05	3.68934e-05	8.09213e-05	4.33272e-05	9.32376e-06	9.52768e-06	8.94203e-06	2.90713e-06	2.9117e-06	4.79619e-06	2.63589e-06	4.03659e-06	5.58212e-06	1.26597e-05	1.8402e-05	1.22467e-05	1.01656e-05	1.61896e-05	1.9352e-05	1.05056e-05	2.41517e-05	1.43462e-05
Rtl8a	5.66553e-05	7.5641e-05	8.34069e-05	7.3251e-06	1.16282e-05	8.84771e-06	3.97673e-05	3.47215e-05	4.58317e-05	2.45537e-05	2.48409e-05	2.5985e-05	1.89596e-05	6.06571e-05	2.61466e-05	6.94494e-05	4.17886e-05	4.7648e-05	8.70043e-06	1.08034e-05	1.17021e-05	1.86737e-06	2.40704e-06	2.20818e-06	3.80399e-06	4.7221e-06	5.88652e-06	7.96642e-06	1.16527e-05	1.28615e-05	1.33734e-05	2.46166e-05	1.10199e-05	1.9754e-05	1.44969e-05	1.30963e-05
Rtl8b	2.56513e-05	3.3063e-05	2.79931e-05	3.67838e-06	1.07959e-05	1.3375e-05	2.03662e-05	2.27716e-05	1.69264e-05	1.17772e-05	2.5058e-05	3.08682e-05	7.94724e-05	2.85744e-05	2.28013e-05	2.47439e-05	1.072e-05	9.87713e-06	5.89565e-06	6.70549e-06	6.14286e-06	1.2056e-06	2.68868e-06	2.98478e-06	2.69213e-06	4.46295e-06	3.40139e-06	7.13924e-06	8.66403e-06	1.41852e-05	3.77953e-05	1.63403e-05	1.18549e-05	1.21711e-05	5.9301e-06	7.58246e-06
Xlr	0	2.99116e-06	6.52974e-06	1.41053e-06	6.92095e-07	7.06951e-07	7.00691e-06	2.68235e-06	7.77086e-07	7.5631e-06	2.57057e-06	0	0	6.48317e-06	0	0	0	0	0	2.99116e-06	3.02466e-06	9.97696e-07	6.92095e-07	7.06951e-07	2.4519e-06	1.58977e-06	5.49394e-07	5.26199e-06	2.57057e-06	0	0	6.48317e-06	0	0	0	0
3830403N18Rik	0	8.49602e-06	2.97208e-06	3.20707e-06	2.2993e-06	5.63333e-07	3.11386e-06	1.18021e-06	0	7.94549e-06	0	0	0	0	3.05848e-05	0	4.22017e-06	0	0	5.09115e-06	2.09866e-06	1.55987e-06	1.27129e-06	5.63333e-07	1.83066e-06	8.48164e-07	0	7.94549e-06	0	0	0	0	3.05848e-05	0	4.22017e-06	0
Zfp449	6.07937e-06	8.33801e-06	5.9525e-06	2.79337e-06	2.93205e-06	3.40431e-06	1.18256e-05	1.4218e-05	2.37681e-05	1.47532e-05	1.60198e-05	4.13057e-06	5.58491e-06	1.53337e-05	2.35292e-05	2.77066e-05	9.94183e-06	0	3.0253e-06	3.40466e-06	2.97747e-06	1.31591e-06	1.32312e-06	1.44987e-06	1.97036e-06	3.3143e-06	4.49271e-06	6.92783e-06	8.53266e-06	4.13057e-06	5.58491e-06	1.53337e-05	1.64367e-05	1.04674e-05	5.61895e-06	0
Smim10l2a	1.56513e-06	3.3717e-06	3.15534e-06	0	0	0	6.67771e-07	5.77818e-07	0	0	0	0	0	6.88093e-06	0	9.1575e-06	0	2.97752e-06	1.56513e-06	2.37936e-06	2.23467e-06	0	0	0	4.98648e-07	4.07283e-07	0	0	0	0	0	6.88093e-06	0	9.1575e-06	0	2.97752e-06
Ints6l	1.98572e-05	3.16204e-05	4.64561e-05	3.0983e-06	4.30623e-07	5.25092e-06	3.21471e-05	6.97906e-05	0.000103291	0.000111532	9.78908e-05	0.000138779	0.00010476	9.45848e-05	0.000150843	0.000100429	0.00011585	8.56486e-05	5.05107e-06	6.8197e-06	8.881e-06	1.41816e-06	4.30623e-07	1.79938e-06	3.71939e-06	7.01894e-06	1.16449e-05	2.37531e-05	1.90418e-05	2.72029e-05	3.25573e-05	2.97031e-05	5.88017e-05	2.79144e-05	2.44568e-05	2.0445e-05
Mmgt1	1.5462e-05	1.77701e-05	1.03641e-05	1.03254e-05	1.66664e-05	1.43863e-05	2.34938e-05	3.14893e-05	2.95728e-05	2.54147e-05	1.09237e-05	2.48493e-05	6.20184e-06	4.0658e-05	1.75768e-05	9.75863e-06	1.99852e-05	3.19722e-05	4.6356e-06	5.48975e-06	3.91026e-06	2.33857e-06	3.06329e-06	3.07182e-06	3.26502e-06	4.43325e-06	5.15682e-06	9.28405e-06	8.88777e-06	1.29616e-05	6.20184e-06	2.65109e-05	1.2364e-05	7.2662e-06	7.372e-06	1.05434e-05
Slc9a6	1.18582e-05	9.7682e-06	1.81588e-05	6.31735e-06	1.19918e-05	1.25612e-05	1.70858e-05	2.20376e-05	2.24489e-05	1.37432e-05	9.6285e-06	1.09637e-05	3.57463e-05	0	7.5718e-06	4.15349e-06	1.01832e-05	3.08357e-05	3.96646e-06	3.66667e-06	4.95997e-06	1.86468e-06	2.71147e-06	3.03035e-06	2.32663e-06	3.97125e-06	3.90893e-06	6.89166e-06	5.47003e-06	7.82356e-06	3.00974e-05	0	7.5718e-06	4.15349e-06	5.65003e-06	1.21526e-05
Fhl1	0.000227682	0.000345435	0.000443011	0.000328798	0.000398173	0.000324196	0.00013094	0.000157854	0.000208724	0.000226648	0.000317696	0.000431703	0.000172508	0.000311329	0.00028425	0.000192258	0.00033544	0.000344156	1.88612e-05	2.37412e-05	2.83699e-05	2.06828e-05	2.30083e-05	2.07903e-05	8.57304e-06	1.09021e-05	1.60694e-05	3.14309e-05	4.51876e-05	6.64031e-05	6.5989e-05	7.16517e-05	4.49765e-05	3.73138e-05	5.57479e-05	3.97834e-05
Map7d3	2.97295e-06	1.50172e-06	3.47171e-06	1.44466e-05	7.61152e-06	3.43591e-06	7.15013e-06	8.47232e-06	3.87349e-06	2.18699e-06	6.59722e-06	4.12791e-06	6.78768e-06	0	0	0	0	2.10682e-05	2.09825e-06	1.50172e-06	2.15423e-06	3.49345e-06	1.99977e-06	1.45333e-06	1.64712e-06	2.96749e-06	1.77132e-06	2.18699e-06	6.59722e-06	4.12791e-06	6.78768e-06	0	0	0	0	9.50228e-06
Htatsf1	3.53387e-05	3.42681e-05	3.651e-05	2.93062e-05	3.63361e-05	3.66436e-05	8.215e-05	9.13036e-05	7.1443e-05	7.19017e-05	6.33484e-05	6.34043e-05	5.26681e-05	4.62662e-05	7.13055e-05	7.26327e-05	4.84244e-05	5.43182e-05	7.16796e-06	7.77286e-06	7.34664e-06	4.22513e-06	4.73966e-06	5.54519e-06	6.09562e-06	7.39746e-06	7.29861e-06	1.51972e-05	1.60137e-05	2.30763e-05	2.41153e-05	1.73641e-05	2.75204e-05	1.7876e-05	1.42526e-05	1.37861e-05
Arhgef6	4.2474e-05	5.68952e-05	8.4046e-05	2.27782e-06	4.1303e-06	4.22826e-05	6.60221e-05	9.15332e-05	9.84806e-05	8.72439e-05	5.40758e-05	0.00012881	6.87202e-05	0.00010541	0.000141001	5.90789e-05	6.96943e-05	8.57113e-05	7.68297e-06	8.77525e-06	1.09713e-05	1.04536e-06	1.55368e-06	5.63231e-06	5.68152e-06	7.15687e-06	9.63524e-06	1.88218e-05	1.87569e-05	2.53622e-05	2.36217e-05	3.30581e-05	4.75306e-05	1.89238e-05	1.61695e-05	2.24445e-05
Rbmx	2.42264e-05	3.67991e-05	3.1713e-05	1.45413e-05	2.18142e-05	3.07998e-05	4.1348e-05	5.72265e-05	4.67254e-05	4.08432e-05	3.10262e-05	3.92003e-05	0	1.93273e-05	2.23261e-05	2.74422e-05	3.90231e-05	4.19221e-05	5.86931e-06	7.82686e-06	6.36289e-06	2.99362e-06	3.54077e-06	4.98523e-06	4.03399e-06	5.41537e-06	6.61058e-06	1.2505e-05	1.50346e-05	1.38191e-05	0	1.3735e-05	1.17932e-05	8.57434e-06	1.43073e-05	1.11465e-05
Fgf13	0	0	0	0	0	0	0	0	0	0	0	0	0	0	0	0	0	0	0	0	0	0	0	0	0	0	0	0	0	0	0	0	0	0	0	0
F9	0	0	0	0	0	0	0	3.33909e-07	0	0	0	0	0	0	0	0	0	0	0	0	0	0	0	0	0	3.33909e-07	0	0	0	0	0	0	0	0	0	0
Atp11c	2.27142e-05	2.02561e-05	1.97589e-05	4.47782e-06	1.55404e-05	1.10544e-05	1.8859e-05	1.84186e-05	3.20604e-05	5.41421e-06	4.51669e-05	3.61193e-05	7.57857e-05	3.72683e-05	3.86373e-05	3.8647e-05	2.24872e-05	4.85517e-05	5.93014e-06	5.73262e-06	5.33872e-06	1.44969e-06	3.05304e-06	2.67714e-06	2.98482e-06	3.65489e-06	5.42476e-06	3.95817e-06	1.23509e-05	1.14263e-05	3.54706e-05	2.48765e-05	1.83668e-05	1.21676e-05	9.09586e-06	1.46329e-05
Fmr1	3.19947e-05	2.95124e-05	2.70659e-05	2.28882e-05	1.88233e-05	3.12446e-05	7.47276e-05	9.37799e-05	9.90363e-05	7.80291e-05	7.64091e-05	0.000111005	9.00459e-05	0.000107017	8.39078e-05	8.18842e-05	7.08317e-05	0.00011136	6.73451e-06	7.0955e-06	6.68822e-06	3.89579e-06	3.2247e-06	4.62571e-06	5.67732e-06	7.79341e-06	9.22698e-06	1.90562e-05	1.85623e-05	3.06952e-05	3.43931e-05	3.98472e-05	2.22314e-05	2.1304e-05	1.76627e-05	2.45932e-05
Fmr1nb	0	0	0	0	0	0	5.78632e-07	0	2.14152e-06	0	0	0	0	0	0	0	0	0	0	0	0	0	0	0	5.78632e-07	0	2.14152e-06	0	0	0	0	0	0	0	0	0
Aff2	0	0	0	8.36985e-07	0	0	4.08041e-06	1.45138e-06	5.38867e-06	3.56752e-06	2.60747e-06	1.01968e-05	0	1.78211e-05	0	3.78136e-06	2.94524e-06	1.9002e-05	0	0	0	8.36985e-07	0	0	1.15851e-06	7.43603e-07	1.97452e-06	3.56752e-06	2.60747e-06	7.09742e-06	0	1.24142e-05	0	3.78136e-06	2.94524e-06	1.13462e-05
Ids	1.69389e-05	1.96508e-05	1.8554e-05	4.58872e-06	2.73546e-06	7.47021e-06	1.98439e-05	2.40752e-05	3.82613e-05	4.12951e-05	2.1138e-05	5.2764e-05	6.07639e-06	1.30512e-05	2.21165e-05	3.57047e-05	2.60937e-05	5.28038e-05	5.0033e-06	5.59747e-06	5.53757e-06	1.7161e-06	1.14089e-06	2.09654e-06	2.80372e-06	3.7805e-06	5.73668e-06	1.47796e-05	7.99284e-06	1.72679e-05	6.07639e-06	8.76484e-06	1.15438e-05	1.62808e-05	9.91794e-06	1.34562e-05
1110012L19Rik	3.28e-05	3.25238e-05	2.53132e-05	2.74822e-05	2.5612e-05	1.43619e-05	2.28159e-05	2.5192e-05	1.51169e-05	5.68307e-05	5.40211e-05	3.09991e-05	1.2189e-05	3.59673e-05	3.57937e-05	7.00639e-06	6.90333e-06	2.34789e-05	7.07528e-06	7.53873e-06	6.04597e-06	4.43508e-06	5.36141e-06	2.94161e-06	3.2024e-06	4.19061e-06	3.55955e-06	1.53478e-05	1.73006e-05	1.36976e-05	8.17331e-06	2.28007e-05	1.24782e-05	4.93737e-06	4.8126e-06	1.08599e-05
Tmem185a	2.01463e-05	2.47466e-05	1.9331e-05	3.48113e-05	2.7343e-05	2.29796e-05	1.38985e-05	2.33215e-05	1.84594e-05	2.86379e-05	2.01003e-05	2.60267e-05	1.58112e-05	2.61489e-05	3.07318e-05	1.92149e-05	2.15502e-05	1.5362e-05	5.85092e-06	6.18979e-06	5.55718e-06	4.64948e-06	3.77348e-06	3.86542e-06	2.28656e-06	3.68855e-06	3.3456e-06	9.35114e-06	9.81569e-06	1.29593e-05	1.11255e-05	1.36852e-05	1.67208e-05	8.11845e-06	9.34802e-06	8.10829e-06
Mamld1	6.02641e-06	2.13625e-05	1.54828e-05	2.2671e-05	2.43448e-05	2.61614e-05	9.8668e-06	1.1172e-05	1.42146e-05	2.44981e-05	2.59901e-05	1.16605e-05	1.03433e-05	3.15992e-05	8.06771e-06	1.16829e-05	2.78009e-05	1.71776e-05	2.8031e-06	5.55544e-06	4.55351e-06	4.00737e-06	3.97046e-06	3.90798e-06	1.7267e-06	2.63037e-06	3.32003e-06	8.76204e-06	1.01643e-05	6.5415e-06	1.03433e-05	1.35812e-05	8.06771e-06	6.77884e-06	1.40877e-05	1.02103e-05
Mtm1	1.14002e-05	6.09058e-06	1.47806e-05	1.29917e-06	3.04128e-06	5.57995e-06	1.32115e-05	1.12288e-05	1.52547e-05	1.77819e-05	1.36147e-05	1.37314e-05	1.15277e-05	3.52416e-05	8.36513e-06	1.96516e-05	7.19681e-06	2.76792e-05	4.0266e-06	3.05306e-06	4.59352e-06	9.18783e-07	1.22382e-06	1.88137e-06	2.63544e-06	2.64397e-06	3.44118e-06	6.84493e-06	7.70954e-06	7.69995e-06	7.77164e-06	2.8132e-05	8.36513e-06	1.16083e-05	7.19681e-06	1.50862e-05
Mtmr1	8.5079e-06	6.37286e-06	7.32904e-06	6.66046e-06	2.21994e-06	4.27467e-06	1.09569e-05	1.33962e-05	1.36605e-05	6.51911e-06	2.46141e-05	1.25981e-05	3.24997e-05	6.65835e-06	3.36958e-05	2.44317e-05	7.69722e-06	6.92631e-06	3.46899e-06	3.18649e-06	3.27255e-06	2.05007e-06	1.01379e-06	1.53555e-06	2.14812e-06	3.09688e-06	3.47205e-06	4.55764e-06	9.6845e-06	7.12247e-06	2.70227e-05	6.65835e-06	1.58062e-05	1.38405e-05	7.69722e-06	4.80487e-06
Cd99l2	5.53257e-05	5.06046e-05	6.61274e-05	1.50155e-05	1.68637e-05	1.4915e-05	4.8659e-05	7.63424e-05	6.34585e-05	5.12616e-05	7.25054e-05	5.07296e-05	6.70459e-05	5.85262e-05	3.07672e-05	6.96942e-05	6.08273e-05	6.50499e-05	9.22635e-06	8.02567e-06	9.36825e-06	2.84863e-06	3.06028e-06	3.32992e-06	5.04456e-06	7.2427e-06	6.17802e-06	1.56561e-05	1.72234e-05	2.01898e-05	3.00351e-05	1.77833e-05	1.66745e-05	2.01263e-05	1.60023e-05	1.68976e-05
Hmgb3	1.26894e-05	1.34467e-05	6.12996e-06	8.13316e-06	6.99614e-06	3.97345e-06	3.41775e-05	4.79307e-05	3.84072e-05	1.623e-05	1.03026e-05	3.192e-05	1.92455e-05	1.31844e-05	7.32916e-06	8.8544e-06	1.75752e-05	1.06853e-05	4.25937e-06	4.91023e-06	2.84525e-06	2.04812e-06	1.95251e-06	1.56316e-06	3.87004e-06	5.9509e-06	5.34228e-06	7.7876e-06	5.82961e-06	1.30183e-05	1.35512e-05	8.79414e-06	7.32916e-06	5.10878e-06	7.21575e-06	6.02898e-06
Vma21	9.39662e-05	6.83541e-05	7.7032e-05	8.12179e-05	7.30746e-05	7.20791e-05	7.20522e-05	6.07297e-05	7.4657e-05	4.69913e-05	6.0623e-05	0.000102685	7.04275e-05	5.96473e-05	9.99818e-05	7.52562e-05	6.56055e-05	7.87945e-05	1.10521e-05	1.02666e-05	1.05056e-05	6.44839e-06	6.07486e-06	6.15263e-06	5.09901e-06	6.22459e-06	7.38276e-06	1.45689e-05	1.54007e-05	2.55437e-05	2.67655e-05	1.85625e-05	4.60034e-05	2.00695e-05	1.49935e-05	1.50819e-05
Prrg3	1.41482e-05	1.31098e-06	1.02404e-05	1.42884e-06	2.25845e-06	4.57823e-06	8.59594e-06	7.36059e-06	7.04519e-06	8.68518e-06	1.24582e-05	4.30095e-06	7.33478e-05	3.81254e-05	3.71322e-05	1.28417e-05	6.726e-06	3.23726e-06	4.97731e-06	1.31098e-06	4.78976e-06	8.66035e-07	1.00899e-06	1.96811e-06	2.3633e-06	2.38497e-06	2.11049e-06	5.07188e-06	8.71462e-06	4.30095e-06	3.73433e-05	2.14603e-05	3.71322e-05	6.23449e-06	4.67312e-06	3.23726e-06
Gabre	7.24928e-06	0	0	8.36054e-07	0	0	5.0072e-06	2.02004e-06	2.93077e-06	0	0	0	0	0	0	0	0	0	4.59423e-06	0	0	8.36054e-07	0	0	1.61422e-06	1.49233e-06	1.86411e-06	0	0	0	0	0	0	0	0	0
Gabra3	5.27904e-05	3.8842e-05	2.81552e-05	3.39702e-06	8.05464e-06	1.04165e-05	4.42811e-05	2.86383e-05	6.93562e-05	4.84904e-05	2.80956e-05	4.28302e-05	4.39379e-05	4.83011e-05	8.25987e-05	7.05681e-05	5.46804e-05	0.000102266	9.1547e-06	8.70149e-06	7.60185e-06	1.32821e-06	2.2246e-06	2.5468e-06	6.26923e-06	5.81375e-06	1.27008e-05	1.57032e-05	1.4044e-05	1.37638e-05	2.09451e-05	3.62507e-05	3.58771e-05	2.40183e-05	2.36671e-05	3.80743e-05
Cetn2	8.46934e-05	8.30437e-05	8.84371e-05	2.97957e-05	3.942e-05	3.7764e-05	6.54645e-05	8.68975e-05	8.11892e-05	3.53419e-05	2.88098e-05	3.68097e-05	0.000115258	1.88104e-05	5.46122e-05	7.23574e-05	7.44849e-05	7.91027e-05	1.14381e-05	1.08745e-05	1.16957e-05	3.87572e-06	4.81605e-06	5.15856e-06	5.01432e-06	7.48774e-06	7.91717e-06	1.14261e-05	1.13491e-05	1.32089e-05	5.87086e-05	9.63077e-06	1.37422e-05	1.60219e-05	2.27911e-05	2.12957e-05
Nsdhl	8.64153e-06	4.22065e-06	5.44651e-06	6.5401e-06	6.53326e-06	3.70621e-06	7.30243e-06	8.39378e-06	1.20949e-05	1.62134e-05	4.49782e-06	8.36346e-06	0	5.88425e-06	7.47773e-06	9.23787e-06	1.01388e-05	0	3.60259e-06	2.44442e-06	2.71552e-06	1.80306e-06	1.92589e-06	1.45854e-06	1.35996e-06	2.00805e-06	3.1414e-06	5.79029e-06	4.49782e-06	5.88919e-06	0	5.88425e-06	7.47773e-06	6.44651e-06	5.61017e-06	0
Zfp185	0	0	0	0	0	0	2.77765e-06	0	0	0	0	0	0	0	0	0	0	0	0	0	0	0	0	0	1.0528e-06	0	0	0	0	0	0	0	0	0	0	0
Xlr4b	0	0	0	0	0	0	0	2.90136e-07	0	0	0	0	0	0	0	0	0	0	0	0	0	0	0	0	0	2.90136e-07	0	0	0	0	0	0	0	0	0	0
F8a	6.52774e-06	4.45834e-06	9.28855e-06	6.45746e-06	5.39149e-06	7.6257e-06	1.23066e-05	1.19764e-05	1.00507e-05	1.15074e-05	0	0	1.13825e-05	0	8.60163e-06	0	2.82469e-06	7.23601e-06	2.98899e-06	2.58017e-06	3.7673e-06	1.70413e-06	1.70476e-06	2.23964e-06	2.54511e-06	2.72981e-06	2.67068e-06	5.92886e-06	0	0	7.63447e-06	0	8.60163e-06	0	2.82469e-06	5.01743e-06
Xlr4c	0	0	0	0	0	0	0	0	0	0	0	0	0	0	0	0	0	0	0	0	0	0	0	0	0	0	0	0	0	0	0	0	0	0	0	0
Zfp275	1.80545e-05	8.31939e-06	1.33231e-05	6.71659e-06	9.40967e-06	1.29701e-05	1.89797e-05	1.68151e-05	2.65912e-05	1.54293e-05	2.78931e-05	2.00048e-05	1.97783e-05	0	1.44678e-05	2.06107e-05	2.10798e-05	2.44779e-05	4.99744e-06	3.41726e-06	4.12987e-06	1.82254e-06	2.27602e-06	3.10418e-06	2.29373e-06	3.29512e-06	4.36087e-06	6.88767e-06	1.13566e-05	1.20173e-05	1.02444e-05	0	9.70699e-06	8.70883e-06	7.67788e-06	1.19436e-05
Haus7	1.54146e-05	1.33717e-05	1.18113e-05	1.59211e-05	1.90606e-05	1.12295e-05	2.4538e-05	1.83209e-05	1.01757e-05	3.85785e-06	9.46314e-06	0	7.97164e-06	0	0	1.34084e-05	9.88195e-06	9.93264e-06	4.6216e-06	4.41331e-06	4.15083e-06	2.80046e-06	3.24727e-06	2.7061e-06	2.91653e-06	3.39905e-06	3.10729e-06	2.83381e-06	6.58609e-06	0	7.97164e-06	0	0	6.84615e-06	5.56814e-06	5.52834e-06
Bgn	0.00390552	0.00441394	0.00396237	0.000939936	0.00135587	0.00178572	0.00228584	0.00305072	0.00352717	0.00395997	0.00462974	0.00430917	0.00352837	0.00407032	0.00421644	0.00394642	0.00419011	0.00413645	0.000126792	0.000104683	0.000101002	3.12377e-05	3.72775e-05	4.59043e-05	5.68038e-05	7.07333e-05	8.98893e-05	0.00021538	0.000214592	0.000161564	0.000224455	0.000365955	0.0002165	0.000203638	0.000254538	0.000183456
Dusp9	0	0	0	0	0	0	5.36902e-07	1.92681e-07	0	0	0	0	0	0	0	0	0	0	0	0	0	0	0	0	3.3214e-07	1.92681e-07	0	0	0	0	0	0	0	0	0	0
Pnck	7.27735e-07	1.48201e-06	0	0	1.67477e-07	0	2.40888e-06	0	0	0	1.12027e-05	8.11697e-06	0	0	0	0	0	0	7.27735e-07	1.48201e-06	0	0	1.67477e-07	0	9.16107e-07	0	0	0	7.92906e-06	8.11697e-06	0	0	0	0	0	0
Slc6a8	3.36004e-05	2.20486e-05	1.45098e-05	2.38274e-05	1.77498e-05	1.13215e-05	2.58983e-05	2.54665e-05	2.32195e-05	2.97411e-05	3.51508e-05	1.52457e-05	0	2.11141e-05	1.56996e-05	3.33846e-05	1.74373e-05	6.44544e-06	7.1076e-06	6.17111e-06	4.6126e-06	3.68797e-06	3.20906e-06	2.81138e-06	3.48309e-06	3.91112e-06	4.80079e-06	9.5543e-06	1.07044e-05	8.75727e-06	0	1.07862e-05	1.05361e-05	1.38856e-05	7.17726e-06	4.51284e-06
Bcap31	0.000238387	0.000264213	0.000239788	0.000216223	0.000206649	0.000173219	0.000171587	0.000196994	0.00020336	0.000109811	0.000132737	0.000139958	0.000135182	0.000100174	0.000128779	0.000106184	0.000144466	0.000149695	1.85043e-05	2.01775e-05	2.16061e-05	1.11241e-05	1.21616e-05	1.04139e-05	8.49946e-06	1.14913e-05	1.73976e-05	2.47277e-05	2.08996e-05	2.56349e-05	4.07895e-05	2.57839e-05	3.95522e-05	2.1701e-05	2.35368e-05	2.1129e-05
Abcd1	9.71596e-06	1.05185e-05	1.55777e-05	3.28387e-06	3.16097e-06	6.92396e-07	1.86525e-05	1.97056e-05	2.61834e-05	2.72935e-05	2.60142e-05	1.83611e-05	1.43438e-05	3.05055e-05	3.52384e-05	2.70164e-05	3.64556e-05	3.58119e-05	3.65103e-06	4.01597e-06	4.55999e-06	1.43469e-06	1.283e-06	6.92396e-07	2.84309e-06	3.40023e-06	4.63253e-06	8.75342e-06	9.92969e-06	8.89612e-06	9.60668e-06	1.61825e-05	1.55107e-05	1.07258e-05	1.4718e-05	1.18003e-05
Plxnb3	0	0	0	0	0	0	0	0	0	0	0	0	0	0	0	0	0	0	0	0	0	0	0	0	0	0	0	0	0	0	0	0	0	0	0	0
Idh3g	0.000110911	0.000114122	0.000105517	8.2434e-05	8.27045e-05	6.55978e-05	8.84802e-05	9.22607e-05	8.79708e-05	8.36407e-05	0.000101231	6.89341e-05	6.22076e-05	4.35439e-05	5.83996e-05	8.82499e-05	6.73529e-05	7.87426e-05	1.2563e-05	1.39791e-05	1.18215e-05	6.92703e-06	7.1354e-06	6.62241e-06	6.10649e-06	7.75686e-06	9.75395e-06	2.05298e-05	2.25316e-05	2.01648e-05	2.36039e-05	1.28861e-05	1.69379e-05	1.85714e-05	1.63756e-05	1.80393e-05
Ssr4	0.000322888	0.0002657	0.000254506	0.00071011	0.000699431	0.000473605	0.00047114	0.000310778	0.000233229	0.000353569	0.000306668	0.000234718	0.0001779	0.000118657	0.000132195	0.000136096	0.000185816	0.000201512	2.32569e-05	2.00331e-05	2.06758e-05	2.16765e-05	2.14527e-05	1.91937e-05	1.68869e-05	1.80933e-05	1.60381e-05	3.81631e-05	3.34828e-05	2.84334e-05	6.29535e-05	3.59556e-05	4.1897e-05	2.44759e-05	3.32396e-05	2.9652e-05
Pdzd4	1.6291e-06	2.73872e-06	1.93425e-06	3.87318e-07	1.37919e-06	0	1.07941e-05	8.66461e-06	1.00126e-05	0	3.41773e-06	1.08656e-05	0	0	8.67635e-06	2.6255e-06	4.37581e-06	0	1.6291e-06	2.00156e-06	1.55776e-06	3.87318e-07	8.05276e-07	0	1.98921e-06	2.55882e-06	3.57885e-06	0	3.41773e-06	7.57093e-06	0	0	8.67635e-06	2.6255e-06	4.37581e-06	0
L1cam	0	0	0	0	0	0	3.28866e-07	0	1.61093e-06	0	0	0	0	0	0	0	0	0	0	0	0	0	0	0	2.35361e-07	0	9.38712e-07	0	0	0	0	0	0	0	0	0
Arhgap4	1.38462e-06	1.53588e-06	0	0	5.00059e-07	0	1.55544e-07	0	6.52661e-07	0	0	0	0	0	6.16863e-06	0	6.70514e-06	0	1.38462e-06	1.53588e-06	0	0	5.00059e-07	0	1.55544e-07	0	6.52661e-07	0	0	0	0	0	6.16863e-06	0	4.6415e-06	0
Naa10	5.3432e-05	3.58463e-05	5.5381e-05	7.54595e-05	6.1321e-05	4.94108e-05	5.24008e-05	4.79682e-05	3.58175e-05	5.50641e-05	3.08794e-05	2.14617e-05	2.67145e-05	3.32774e-05	4.02963e-05	2.91429e-05	1.85455e-05	3.97595e-05	8.5382e-06	7.03377e-06	9.5529e-06	6.90251e-06	6.07787e-06	5.49307e-06	4.80064e-06	6.16844e-06	5.51687e-06	1.53756e-05	1.06e-05	1.03025e-05	2.67145e-05	1.11684e-05	1.82985e-05	9.14802e-06	7.60689e-06	1.2358e-05
Renbp	3.38841e-05	4.22837e-05	3.97489e-05	2.32442e-05	3.36585e-05	3.2501e-05	2.83201e-05	2.80699e-05	1.78953e-05	1.94301e-05	2.35825e-05	4.08246e-05	4.88807e-05	1.99799e-05	1.54091e-05	2.57144e-05	7.04251e-06	1.66549e-05	6.55779e-06	7.70535e-06	7.96259e-06	3.75167e-06	4.16032e-06	4.40521e-06	4.32605e-06	3.77475e-06	3.89824e-06	8.09352e-06	9.22545e-06	1.50888e-05	3.04912e-05	1.39096e-05	1.04163e-05	9.88861e-06	4.87729e-06	6.98136e-06
Hcfc1	2.72482e-05	2.49079e-05	3.38406e-05	3.32332e-05	3.87972e-05	4.68274e-05	5.44359e-05	6.63832e-05	7.04964e-05	4.62486e-05	6.69379e-05	8.17332e-05	5.2061e-05	4.67262e-05	6.64007e-05	4.76796e-05	3.98597e-05	6.27653e-05	5.70497e-06	5.86801e-06	6.64696e-06	4.40469e-06	5.27922e-06	5.31224e-06	4.59121e-06	6.4639e-06	8.25566e-06	1.0815e-05	1.72753e-05	2.196e-05	2.59321e-05	2.54788e-05	3.42287e-05	1.36045e-05	1.3127e-05	1.47235e-05
Irak1	3.04867e-05	4.90657e-05	3.96189e-05	5.68286e-05	5.688e-05	4.03038e-05	7.77168e-05	0.000107227	9.07082e-05	5.09482e-05	4.33886e-05	5.73336e-05	0.000104784	9.16357e-05	8.22604e-05	7.44332e-05	5.77398e-05	4.41033e-05	6.13371e-06	8.6502e-06	8.50673e-06	6.27017e-06	6.25248e-06	5.04256e-06	5.63252e-06	8.42297e-06	9.65973e-06	1.71948e-05	1.07367e-05	1.79997e-05	5.16234e-05	3.41786e-05	2.98987e-05	2.25677e-05	1.56881e-05	1.64345e-05
Mecp2	4.723e-05	5.44607e-05	6.6386e-05	1.38285e-05	2.1e-05	2.81084e-05	4.43941e-05	6.61136e-05	6.20948e-05	9.11162e-05	9.45759e-05	9.00858e-05	6.47887e-05	6.28501e-05	9.76598e-05	7.60558e-05	9.4806e-05	7.27838e-05	8.85909e-06	9.41749e-06	9.23063e-06	2.49726e-06	3.37398e-06	4.19898e-06	4.54843e-06	6.66443e-06	8.00217e-06	1.63004e-05	1.78998e-05	2.32933e-05	2.54074e-05	2.70354e-05	2.65752e-05	1.67603e-05	1.94663e-05	1.79937e-05
Flna	0.000243063	0.000200343	0.000180884	0.000604432	0.00069447	0.000565192	0.000660561	0.000564719	0.000552691	0.00027229	0.000145212	0.000278342	0.000127127	0.00026024	0.000298495	0.00024509	0.000293606	0.000349247	1.97028e-05	2.01538e-05	1.85197e-05	2.19665e-05	2.43849e-05	2.34943e-05	2.62329e-05	2.24488e-05	3.20041e-05	4.60609e-05	2.33941e-05	5.35138e-05	3.94936e-05	8.32281e-05	6.01088e-05	3.39935e-05	5.56637e-05	4.73127e-05
Emd	8.18778e-05	7.24958e-05	8.42386e-05	0.000115788	0.000162404	0.00013672	5.50558e-05	5.39491e-05	5.61377e-05	3.22476e-05	4.36968e-05	4.18247e-05	1.32748e-05	4.57699e-05	8.5249e-05	1.58727e-05	2.97496e-05	5.07891e-05	1.22434e-05	1.00949e-05	1.07603e-05	7.75623e-06	9.94466e-06	8.6982e-06	4.96947e-06	5.89298e-06	7.42439e-06	1.10376e-05	1.2693e-05	1.5345e-05	1.32748e-05	1.43931e-05	4.08332e-05	9.20031e-06	1.07641e-05	1.02042e-05
Rpl10	6.60863e-05	6.15893e-05	4.66242e-05	4.87819e-05	5.25507e-05	6.34576e-05	0.000684316	0.000263273	0.000133149	2.10885e-05	4.25456e-05	3.02614e-05	0.000860518	0.000875129	0.000963049	0.000813644	0.000819223	0.000654667	1.111e-05	9.60307e-06	8.16241e-06	5.69207e-06	5.55588e-06	7.01376e-06	5.11527e-05	3.58252e-05	2.34759e-05	8.23486e-06	1.32992e-05	1.15092e-05	0.000190855	0.000141307	0.000102362	0.000105335	7.90703e-05	6.75559e-05
Dnase1l1	1.95087e-05	1.0762e-05	1.66695e-05	1.89531e-06	1.89022e-06	9.01122e-06	7.18195e-06	1.49881e-05	1.37569e-05	0	1.28971e-05	1.46763e-05	3.80385e-05	1.11579e-05	2.44296e-05	9.67936e-06	6.71992e-06	1.76899e-05	5.18608e-06	4.60797e-06	4.93872e-06	1.14661e-06	8.69546e-07	2.56692e-06	1.45879e-06	3.22421e-06	2.9994e-06	0	7.54682e-06	8.36404e-06	3.02513e-05	1.11579e-05	1.2654e-05	6.73442e-06	4.6659e-06	7.35011e-06
Taz	3.85908e-05	7.14221e-05	6.32586e-05	1.97511e-05	2.38428e-05	2.69426e-05	2.83747e-05	3.04091e-05	3.81805e-05	2.5857e-05	6.88272e-05	5.94919e-05	2.72254e-05	5.84747e-05	1.59058e-05	2.72335e-05	4.26232e-05	5.14661e-05	6.86551e-06	1.12273e-05	9.79363e-06	3.18805e-06	3.41981e-06	4.03871e-06	3.57963e-06	4.51381e-06	6.0897e-06	7.8669e-06	1.6579e-05	2.12414e-05	1.71967e-05	1.76265e-05	1.07108e-05	9.43819e-06	1.3731e-05	1.81791e-05
Atp6ap1	0.000150809	0.000198819	0.000210639	8.3404e-05	0.000106382	0.000122645	8.61389e-05	0.000106253	0.000133913	8.93643e-05	0.000100746	0.000120025	8.16307e-05	8.97091e-05	0.000137949	0.000131398	9.73431e-05	0.000181768	1.45262e-05	1.74427e-05	1.69236e-05	6.47923e-06	8.15984e-06	8.74716e-06	6.33151e-06	8.72395e-06	1.11287e-05	1.75183e-05	2.6714e-05	3.36591e-05	3.34773e-05	2.32961e-05	0.000102804	1.85295e-05	1.70743e-05	1.80555e-05
Gdi1	7.19458e-05	6.8305e-05	5.76522e-05	5.48851e-05	6.68652e-05	5.59629e-05	3.88915e-05	3.9708e-05	5.45353e-05	2.36505e-05	3.17821e-05	3.9412e-05	3.7747e-05	5.99917e-05	3.52525e-05	4.22169e-05	2.95778e-05	4.18944e-05	9.106e-06	1.07842e-05	9.00513e-06	6.17318e-06	6.09125e-06	6.05695e-06	4.32065e-06	5.93512e-06	6.40801e-06	8.9025e-06	9.5234e-06	1.14452e-05	2.62683e-05	2.85898e-05	1.57875e-05	1.45934e-05	9.27412e-06	1.49713e-05
Fam50a	5.40613e-05	3.86669e-05	3.96892e-05	3.78337e-05	3.46566e-05	3.29968e-05	4.47462e-05	3.3992e-05	4.22306e-05	4.57904e-05	2.368e-05	4.73001e-05	5.28597e-05	7.45082e-05	1.91901e-05	3.3062e-05	3.04783e-05	3.88578e-05	8.51985e-06	7.68887e-06	7.67621e-06	4.95183e-06	4.08518e-06	4.40541e-06	4.07437e-06	5.37818e-06	6.24265e-06	1.09568e-05	8.40993e-06	1.45211e-05	1.94207e-05	2.91974e-05	1.00085e-05	1.25343e-05	1.09165e-05	1.21666e-05
Plxna3	0	0	0	0	0	0	4.04036e-06	3.46329e-06	1.91461e-06	0	0	0	0	0	0	0	0	0	0	0	0	0	0	0	1.26457e-06	1.53191e-06	1.15911e-06	0	0	0	0	0	0	0	0	0
Lage3	7.38741e-05	5.5095e-05	5.25433e-05	3.34916e-05	3.27068e-05	2.8049e-05	5.17448e-05	5.65439e-05	3.4963e-05	5.96822e-05	5.52934e-05	3.15184e-05	4.26932e-05	4.55964e-05	4.19429e-05	4.17435e-05	1.69985e-05	4.45972e-05	9.12445e-06	8.7381e-06	8.2984e-06	4.5441e-06	4.19491e-06	3.91435e-06	3.86859e-06	6.06587e-06	5.79179e-06	1.5047e-05	1.62066e-05	1.24665e-05	1.53701e-05	2.55822e-05	1.24108e-05	1.20632e-05	8.60366e-06	1.48297e-05
Ubl4a	6.01358e-05	5.77428e-05	5.03361e-05	0.000215525	0.000179641	0.000137855	7.4259e-05	6.17367e-05	5.19319e-05	4.02166e-05	3.94509e-05	2.71461e-05	1.93381e-05	1.40364e-05	2.0514e-05	1.88436e-05	3.42326e-05	3.02951e-05	9.83738e-06	9.07752e-06	9.28252e-06	1.1546e-05	1.04866e-05	9.70514e-06	5.09878e-06	6.05193e-06	6.84527e-06	1.31292e-05	1.13201e-05	1.19343e-05	1.00644e-05	9.37503e-06	1.0634e-05	9.28444e-06	1.43755e-05	1.0841e-05
Slc10a3	1.2709e-05	1.0496e-05	9.20982e-06	2.46445e-05	2.2191e-05	2.40937e-05	8.39135e-06	9.94965e-06	1.34268e-05	1.88295e-05	1.31866e-05	1.3303e-05	1.35423e-05	5.99092e-06	1.48027e-05	5.97299e-06	8.40951e-06	1.65028e-05	4.05246e-06	3.93038e-06	3.58584e-06	3.86165e-06	3.50706e-06	3.76042e-06	1.54511e-06	2.46068e-06	3.41707e-06	7.33044e-06	7.38444e-06	7.46507e-06	9.21164e-06	5.99092e-06	1.48027e-05	4.14054e-06	6.15141e-06	8.26269e-06
Fam3a	6.26809e-05	6.48864e-05	5.96345e-05	1.68593e-05	1.09549e-05	2.487e-05	2.00685e-05	3.13706e-05	4.00226e-05	3.80854e-05	4.70181e-05	5.58734e-05	6.6058e-05	2.72124e-05	5.16811e-05	1.96177e-05	5.85958e-05	3.78011e-05	9.39199e-06	9.29021e-06	8.82421e-06	3.28317e-06	2.39345e-06	3.92574e-06	2.65808e-06	5.01312e-06	6.1374e-06	1.20971e-05	1.43084e-05	1.74276e-05	2.87785e-05	1.11836e-05	1.69519e-05	8.34223e-06	1.28877e-05	1.61479e-05
Ikbkg	7.16909e-06	1.5759e-05	1.10727e-05	8.65124e-06	1.23412e-05	5.62714e-06	1.03334e-05	1.44966e-05	1.7046e-05	2.35981e-05	1.01776e-05	4.29317e-06	5.47825e-06	1.32733e-05	0	2.44198e-05	2.00009e-05	1.17176e-05	3.20414e-06	4.7014e-06	3.72368e-06	2.25313e-06	2.57105e-06	1.79601e-06	2.13725e-06	2.86182e-06	4.60109e-06	8.38178e-06	6.0875e-06	4.29317e-06	5.47825e-06	8.85859e-06	0	1.11871e-05	8.61126e-06	5.53867e-06
G6pdx	1.7805e-05	1.52686e-05	1.14373e-05	9.47821e-06	1.35299e-05	9.47385e-06	2.42798e-05	2.3139e-05	2.02002e-05	2.65113e-05	1.90107e-05	1.34203e-05	0	2.57833e-05	5.53911e-06	1.29951e-05	2.28016e-05	8.78424e-06	4.91921e-06	4.56061e-06	3.94692e-06	2.49434e-06	2.49554e-06	2.41733e-06	2.69164e-06	3.80972e-06	4.45388e-06	9.98819e-06	8.3545e-06	1.03755e-05	0	1.43475e-05	5.53911e-06	6.17545e-06	1.2012e-05	6.46268e-06
Gab3	1.24533e-06	4.79441e-06	6.2256e-06	0	0	0	4.38365e-06	6.05818e-06	1.00155e-05	7.20241e-06	8.10907e-06	3.972e-06	1.86164e-05	0	2.23109e-05	7.5065e-06	2.02697e-05	3.09311e-05	1.24533e-06	2.77628e-06	3.09173e-06	0	0	0	1.22509e-06	1.82586e-06	2.57551e-06	4.32883e-06	5.68276e-06	3.972e-06	9.60955e-06	0	1.56749e-05	5.2911e-06	1.13313e-05	1.64057e-05
Dkc1	5.10123e-05	4.04235e-05	3.67136e-05	0.000145374	0.000149694	0.000150142	3.38962e-05	3.77074e-05	2.76709e-05	2.14558e-05	2.80634e-05	2.12078e-05	1.25792e-05	5.38135e-05	3.5843e-05	5.83392e-05	4.18857e-05	2.55797e-05	8.71902e-06	7.89798e-06	7.01355e-06	9.94689e-06	9.69667e-06	1.01319e-05	3.46023e-06	5.70233e-06	5.6379e-06	7.17443e-06	1.56177e-05	1.06367e-05	8.47915e-06	1.67712e-05	1.5698e-05	1.93485e-05	1.99091e-05	1.26302e-05
Mpp1	6.32547e-05	7.26589e-05	5.81731e-05	2.06618e-05	2.14829e-05	2.89709e-05	6.10214e-05	6.49596e-05	8.35268e-05	6.45437e-05	0.000111049	5.47629e-05	4.2075e-05	8.23303e-05	3.49728e-05	6.44169e-05	4.50809e-05	6.63067e-05	8.92778e-06	1.0529e-05	8.54403e-06	3.21261e-06	3.19407e-06	4.08433e-06	5.35092e-06	6.16075e-06	8.81131e-06	1.61931e-05	3.44199e-05	1.43433e-05	1.87689e-05	2.46558e-05	1.9247e-05	1.27422e-05	1.06545e-05	1.47042e-05
F8	1.04122e-06	0	3.81674e-06	1.46499e-06	3.42312e-07	3.49392e-06	2.1702e-06	1.98263e-06	1.02196e-06	3.34209e-06	3.2595e-06	1.16283e-05	1.76701e-05	2.89511e-05	3.99449e-05	2.42955e-05	5.50806e-05	8.99516e-06	1.04122e-06	0	2.25787e-06	1.04615e-06	3.42312e-07	1.45808e-06	7.00087e-07	8.46019e-07	6.04908e-07	3.34209e-06	3.2595e-06	1.16283e-05	1.76701e-05	1.5823e-05	2.11107e-05	8.70012e-06	1.58669e-05	5.28965e-06
Fundc2	0.000230127	0.000195818	0.000205145	0.000133116	0.0001126	0.000113988	0.000195037	0.000207462	0.000218877	0.00029318	0.000307523	0.000228304	0.000297104	0.000221807	0.000213535	0.000154345	0.0001502	0.000189395	1.70875e-05	1.99041e-05	1.85602e-05	8.91627e-06	7.8575e-06	8.46513e-06	9.4934e-06	1.22436e-05	1.37443e-05	3.00821e-05	4.01906e-05	3.3197e-05	6.56431e-05	7.12487e-05	4.79149e-05	2.71612e-05	2.47237e-05	4.32715e-05
Cmc4	3.99781e-05	3.16706e-05	3.24839e-05	4.66157e-06	6.28913e-06	6.42636e-06	1.27464e-05	1.72157e-05	2.32791e-05	1.4997e-05	1.02887e-05	1.31077e-05	6.19848e-06	3.26937e-05	2.20682e-05	2.98477e-05	3.26458e-05	2.90317e-05	8.1513e-06	7.04363e-06	6.93557e-06	1.68033e-06	2.04461e-06	1.89709e-06	2.07061e-06	3.63726e-06	4.99099e-06	6.60211e-06	5.90909e-06	7.3406e-06	6.19848e-06	1.7706e-05	1.16269e-05	9.41373e-06	1.52258e-05	9.38187e-06
Mtcp1	4.15484e-06	5.41364e-06	8.13126e-06	4.4674e-07	2.63244e-06	0	4.93415e-06	5.62067e-06	1.44999e-05	2.22497e-05	7.17474e-06	4.30165e-05	2.48971e-05	1.33459e-05	1.98613e-05	1.87429e-05	9.55451e-06	1.49732e-05	2.4544e-06	2.71938e-06	4.09437e-06	4.4674e-07	1.09936e-06	0	1.24117e-06	2.26714e-06	3.68619e-06	1.00532e-05	4.99381e-06	1.53802e-05	1.04224e-05	8.89944e-06	1.4355e-05	8.15382e-06	5.29351e-06	7.13195e-06
Brcc3	5.4624e-05	6.78954e-05	4.29704e-05	4.4813e-05	3.91819e-05	5.02148e-05	2.16939e-05	2.85252e-05	2.24856e-05	4.04961e-05	2.75577e-05	6.62761e-05	6.65476e-05	3.80051e-05	3.37972e-05	7.18981e-05	3.49621e-05	4.50071e-05	9.51332e-06	1.0483e-05	7.93672e-06	4.70914e-06	4.48378e-06	5.63701e-06	2.54633e-06	4.15784e-06	4.20066e-06	1.29575e-05	1.03628e-05	2.3425e-05	3.07408e-05	1.32807e-05	1.45817e-05	1.7294e-05	1.23037e-05	1.05365e-05
Vbp1	8.93205e-05	7.69744e-05	7.56687e-05	7.95028e-05	7.75383e-05	6.97599e-05	6.06745e-05	8.51143e-05	0.000115885	4.45119e-05	5.86378e-05	8.40459e-05	3.71061e-05	6.60191e-05	7.43255e-05	4.73723e-05	3.4604e-05	9.93511e-05	1.09633e-05	1.09364e-05	1.03752e-05	6.16863e-06	6.55421e-06	6.32315e-06	4.79937e-06	7.9152e-06	1.3704e-05	1.4273e-05	1.64388e-05	2.02164e-05	1.38496e-05	3.03235e-05	1.8936e-05	1.26465e-05	1.24848e-05	1.99513e-05
Rab39b	0	3.23159e-06	0	5.09109e-06	3.45709e-06	0	2.83178e-06	9.63363e-07	6.77657e-07	6.35603e-06	0	0	0	0	0	0	0	5.79183e-06	0	2.29041e-06	0	1.75706e-06	1.33684e-06	0	1.05133e-06	9.63363e-07	6.77657e-07	4.47701e-06	0	0	0	0	0	0	0	4.01809e-06
Pls3	7.8129e-05	9.30102e-05	8.1358e-05	0.000260236	0.00023244	0.000180446	0.000136928	0.000112284	0.000119765	8.91942e-05	7.13193e-05	0.00013636	8.4969e-05	8.5394e-05	0.000104749	0.000119382	7.78449e-05	9.98034e-05	1.16479e-05	1.19243e-05	1.01508e-05	1.36586e-05	1.20445e-05	1.18075e-05	6.90763e-06	8.39799e-06	1.09634e-05	1.51911e-05	1.82843e-05	2.69759e-05	2.60871e-05	2.60992e-05	2.87673e-05	1.76702e-05	1.46993e-05	2.07785e-05
Tbl1x	8.28977e-05	5.52404e-05	6.10994e-05	6.03951e-05	5.69304e-05	4.88095e-05	0.000118883	0.000115524	0.000104581	0.000128875	0.000116143	0.000127008	0.00013085	0.000153865	0.000187371	0.000115687	0.00010245	8.22348e-05	1.01406e-05	8.09983e-06	8.61841e-06	6.11261e-06	5.83191e-06	5.41487e-06	7.78667e-06	8.93094e-06	9.62089e-06	2.09207e-05	2.00358e-05	2.64212e-05	8.64752e-05	7.29526e-05	5.77349e-05	2.60282e-05	1.88773e-05	1.72804e-05
Prkx	1.19876e-05	1.45114e-05	1.72283e-05	2.11537e-05	3.22463e-05	3.11972e-05	8.27338e-06	1.39277e-05	1.75879e-05	1.74827e-06	9.80563e-06	7.46274e-06	1.3919e-05	7.3985e-05	6.0878e-05	3.16322e-05	2.4518e-05	1.47735e-05	4.02408e-06	5.24126e-06	5.26389e-06	3.62279e-06	4.28455e-06	4.33375e-06	1.63038e-06	2.87926e-06	3.75717e-06	1.74827e-06	5.57969e-06	5.20063e-06	9.36525e-06	5.27533e-05	3.07286e-05	1.53548e-05	1.06866e-05	8.75008e-06
Prrg1	1.50189e-05	1.23146e-05	1.28651e-05	1.5671e-06	4.86861e-06	3.5622e-06	3.20524e-05	3.39423e-05	2.44755e-05	1.77858e-05	1.37357e-05	2.25173e-05	3.5114e-05	3.23614e-05	0	5.08893e-05	2.71802e-05	3.4485e-05	4.48102e-06	4.28429e-06	4.92426e-06	9.04113e-07	1.87981e-06	1.51511e-06	3.76581e-06	5.08986e-06	4.82925e-06	7.01698e-06	6.58545e-06	1.29568e-05	2.98848e-05	2.6424e-05	0	2.38053e-05	1.38207e-05	1.26662e-05
Gm7173	0	0	0	0	0	0	1.688e-07	2.8078e-06	4.21041e-07	0	0	0	0	0	0	0	0	0	0	0	0	0	0	0	1.688e-07	1.54242e-06	4.21041e-07	0	0	0	0	0	0	0	0	0
Tmem47	0.000294557	0.000369528	0.000324693	7.63794e-05	0.000119187	0.000173294	0.00012936	0.000224013	0.000248464	0.000351334	0.000428522	0.000514738	0.000388281	0.000497232	0.000915229	0.000701186	0.000722427	0.000449405	2.39147e-05	2.72733e-05	2.39004e-05	6.17857e-06	8.62051e-06	1.11416e-05	8.3236e-06	1.52828e-05	1.62933e-05	4.91515e-05	5.28357e-05	6.12229e-05	7.42819e-05	9.0606e-05	0.000195225	0.000112514	6.3698e-05	4.72311e-05
Dmd	5.70088e-05	0.000115641	0.000161338	1.95771e-05	2.01659e-05	3.98717e-05	4.51872e-05	8.79832e-05	0.000150041	6.46743e-05	0.00010157	0.000204518	0.000123194	0.000134501	0.00012763	9.51547e-05	0.000149247	0.000173376	8.36226e-06	1.25806e-05	1.62974e-05	3.59538e-06	3.69114e-06	5.59309e-06	4.25826e-06	8.10042e-06	1.37365e-05	1.61311e-05	1.95174e-05	3.31617e-05	4.31674e-05	4.57134e-05	3.24485e-05	2.11164e-05	2.59846e-05	3.71435e-05
Tab3	4.44531e-06	4.43701e-06	1.43123e-06	1.62481e-06	2.39628e-06	3.05956e-06	6.85239e-06	8.69621e-06	4.92394e-06	0	7.32115e-06	1.5586e-05	5.53331e-06	0	2.59269e-05	4.08765e-06	1.04584e-05	1.66696e-05	2.58914e-06	2.55202e-06	1.43123e-06	8.74667e-07	1.24889e-06	1.2953e-06	1.57207e-06	2.33159e-06	1.75436e-06	0	5.81384e-06	8.84784e-06	5.53331e-06	0	1.88795e-05	4.08765e-06	5.78691e-06	8.28376e-06
Gk	2.13562e-06	3.16067e-06	3.23641e-06	3.81598e-06	2.98061e-06	2.89832e-06	9.86166e-06	1.03425e-05	1.03746e-05	1.60967e-05	0	8.66179e-06	6.49198e-06	5.77865e-06	6.11306e-06	2.7949e-06	6.91565e-06	6.76243e-06	1.68916e-06	2.23532e-06	2.28403e-06	1.40996e-06	1.25778e-06	1.30216e-06	2.51672e-06	2.68715e-06	2.78633e-06	9.79036e-06	0	6.02981e-06	6.49198e-06	5.77865e-06	6.11306e-06	2.7949e-06	4.79442e-06	4.82097e-06
Gm14762	0	0	0	0	0	0	0	4.29059e-07	0	0	3.04656e-06	0	0	0	0	0	0	0	0	0	0	0	0	0	0	4.29059e-07	0	0	3.04656e-06	0	0	0	0	0	0	0
5430427O19Rik	1.42308e-06	0	0	0	0	0	1.63937e-06	2.71861e-07	3.31684e-07	0	0	0	0	0	0	0	0	0	1.42308e-06	0	0	0	0	0	1.2311e-06	2.71861e-07	3.31684e-07	0	0	0	0	0	0	0	0	0
Pola1	3.63831e-06	1.5244e-05	5.32227e-06	1.02606e-05	9.49914e-06	4.99457e-06	3.47733e-05	2.57233e-05	3.38512e-05	3.62123e-06	5.14834e-06	0	7.94158e-06	1.80473e-05	1.35776e-05	4.12635e-06	4.14051e-06	1.42093e-05	1.94541e-06	5.38289e-06	2.79286e-06	2.52787e-06	2.45709e-06	1.90441e-06	4.60148e-06	3.92973e-06	7.65917e-06	3.62123e-06	5.14834e-06	0	7.94158e-06	1.80473e-05	9.27529e-06	4.12635e-06	4.14051e-06	6.73136e-06
Pcyt1b	0	0	0	0	0	0	1.86876e-06	1.12784e-06	1.00356e-06	0	0	0	0	0	0	0	0	0	0	0	0	0	0	0	1.05808e-06	1.12784e-06	7.21961e-07	0	0	0	0	0	0	0	0	0
Pdk3	5.6684e-06	5.82589e-06	9.73334e-06	3.2887e-06	7.3354e-06	4.6181e-06	2.41419e-05	2.0834e-05	1.19049e-05	1.49345e-05	7.79372e-06	3.70932e-06	3.82782e-05	6.81446e-06	7.61261e-06	0	0	8.12658e-06	2.67758e-06	2.93375e-06	4.1927e-06	1.09356e-06	1.94771e-06	1.61615e-06	3.40077e-06	3.5553e-06	3.17282e-06	8.90537e-06	5.42872e-06	3.70932e-06	2.39244e-05	6.81446e-06	7.61261e-06	0	0	5.6417e-06
Zfx	2.04611e-05	3.10767e-05	4.06726e-05	2.52587e-05	2.32874e-05	2.25067e-05	4.49885e-05	5.12123e-05	5.87448e-05	4.19442e-05	8.04851e-05	7.13237e-05	5.50406e-05	4.43131e-05	4.0006e-05	5.66395e-05	6.91373e-05	8.09117e-05	5.09548e-06	7.69834e-06	9.63052e-06	3.87927e-06	3.54475e-06	3.79366e-06	3.9889e-06	5.30585e-06	7.79436e-06	1.76165e-05	1.84965e-05	1.95941e-05	2.58565e-05	1.61192e-05	1.56285e-05	1.64535e-05	1.80541e-05	1.58484e-05
Eif2s3x	3.36067e-05	3.01133e-05	3.41239e-05	5.30719e-05	6.83856e-05	4.83299e-05	6.55333e-05	6.82593e-05	6.89369e-05	3.3921e-05	6.9497e-05	5.9033e-05	1.83909e-05	8.44189e-05	4.86722e-05	6.30694e-05	2.62911e-05	3.53773e-05	6.52122e-06	6.54057e-06	7.36173e-06	5.62024e-06	6.27689e-06	5.44527e-06	4.65368e-06	6.60562e-06	7.316e-06	1.05694e-05	2.73666e-05	1.84661e-05	1.36067e-05	2.83987e-05	1.8916e-05	1.57053e-05	7.95514e-06	1.0631e-05
Klhl15	6.43419e-06	1.72336e-06	8.9936e-06	5.22346e-06	5.66002e-06	1.05361e-05	7.2562e-06	1.19397e-05	6.22256e-06	3.63494e-06	9.0903e-06	1.65405e-05	0	1.33722e-05	1.66443e-05	9.23822e-06	6.20496e-06	1.13086e-05	2.98603e-06	1.72336e-06	3.51984e-06	1.70001e-06	1.86395e-06	2.59691e-06	1.64053e-06	2.9957e-06	2.25829e-06	3.63494e-06	5.20577e-06	9.80902e-06	0	8.91698e-06	1.11737e-05	6.77245e-06	4.29532e-06	6.50603e-06
Apoo	2.42703e-05	2.90602e-05	3.16314e-05	3.28548e-05	2.84621e-05	3.03577e-05	1.4776e-05	1.18718e-05	1.06843e-05	4.24716e-06	3.94121e-06	1.82033e-05	1.95734e-05	1.28312e-05	1.54754e-05	1.66676e-05	1.65879e-05	1.10916e-05	6.00514e-06	6.51016e-06	7.00624e-06	4.36725e-06	3.78422e-06	4.25169e-06	2.12931e-06	2.45635e-06	3.65714e-06	4.24716e-06	2.77003e-06	8.71303e-06	1.31898e-05	8.55456e-06	1.05038e-05	6.91518e-06	6.79455e-06	5.2426e-06
Maged1	0.000187079	0.000155012	0.000151452	6.697e-05	7.57777e-05	9.2889e-05	0.000554351	0.000533838	0.000420221	0.000247939	0.000311631	0.000176313	0.000168975	0.000211407	0.000328391	0.000271532	0.000308822	0.000230228	1.76211e-05	1.53078e-05	1.58465e-05	6.00326e-06	7.10895e-06	7.67874e-06	1.94619e-05	2.41922e-05	2.30311e-05	3.10163e-05	4.16446e-05	3.14449e-05	4.50902e-05	4.70444e-05	6.20745e-05	4.17637e-05	4.5557e-05	3.19179e-05
Gspt2	3.29563e-06	6.31042e-06	6.14056e-06	9.20421e-06	6.40701e-06	4.50964e-06	8.50031e-06	6.14652e-06	9.00156e-06	8.15963e-06	0	1.17798e-05	0	0	1.36051e-05	0	5.89022e-06	6.6689e-06	2.32428e-06	3.15661e-06	3.06913e-06	2.42041e-06	2.15916e-06	1.51669e-06	1.94244e-06	1.95379e-06	2.85866e-06	5.68132e-06	0	8.50629e-06	0	0	1.36051e-05	0	5.89022e-06	4.65116e-06
Zxdb	9.2371e-06	2.37448e-06	7.53891e-06	5.71876e-06	4.23038e-06	4.3725e-06	8.24706e-06	1.47405e-05	6.60299e-06	1.2715e-05	1.56293e-05	1.50367e-05	7.98023e-06	7.43574e-06	0	6.78012e-06	1.63548e-05	7.27668e-06	3.53918e-06	1.696e-06	3.35217e-06	1.75833e-06	1.49363e-06	1.56187e-06	1.97955e-06	3.80581e-06	2.48451e-06	5.55008e-06	7.50569e-06	8.41037e-06	7.98023e-06	7.43574e-06	0	4.92924e-06	8.01873e-06	5.04547e-06
Gm39526	0	0	0	0	0	0	1.61801e-07	0	0	0	0	0	0	0	0	0	0	0	0	0	0	0	0	0	1.61801e-07	0	0	0	0	0	0	0	0	0	0	0
Spin4	1.70966e-06	3.54487e-06	1.17504e-05	8.6035e-07	1.40266e-06	0	6.59945e-06	6.47494e-06	4.511e-06	0	1.81984e-05	4.69569e-06	8.67149e-06	6.04131e-06	0	1.02353e-05	8.30985e-06	1.70903e-05	1.70966e-06	2.49984e-06	4.10016e-06	8.6035e-07	1.01922e-06	0	1.44643e-06	1.57225e-06	1.72803e-06	0	7.76756e-06	4.69569e-06	8.67149e-06	6.04131e-06	0	5.89957e-06	5.94907e-06	8.86099e-06
Arhgef9	0	3.19048e-06	3.00225e-06	0	5.18776e-07	0	7.0454e-06	9.61574e-06	7.94937e-06	3.55834e-06	2.06429e-05	1.18633e-05	6.30993e-06	0	7.63756e-06	1.34147e-05	7.48001e-06	3.25575e-06	0	2.25033e-06	2.13833e-06	0	5.18776e-07	0	1.744e-06	2.74067e-06	2.71417e-06	3.55834e-06	8.92397e-06	8.32872e-06	6.30993e-06	0	7.63756e-06	6.43034e-06	5.25889e-06	3.25575e-06
Amer1	6.07829e-05	3.31516e-05	3.50675e-05	1.82681e-06	3.0415e-06	1.70646e-05	7.38025e-05	5.74866e-05	5.38102e-05	6.88156e-05	7.57525e-05	4.56199e-05	7.96674e-05	7.63102e-05	1.9435e-05	8.7005e-05	6.07514e-05	3.31577e-05	1.13066e-05	6.84231e-06	6.84195e-06	9.43624e-07	1.22413e-06	3.64215e-06	5.71301e-06	6.09558e-06	7.03978e-06	1.60069e-05	1.63151e-05	1.76813e-05	4.25341e-05	2.81759e-05	1.37757e-05	3.38946e-05	1.99338e-05	1.07714e-05
Zc4h2	4.38802e-06	6.08501e-06	9.78378e-06	2.88949e-07	1.83544e-06	2.80785e-06	1.05472e-05	6.6325e-06	5.29927e-06	0	6.27112e-06	7.72915e-06	5.16866e-06	0	1.66486e-05	2.37553e-06	2.84645e-06	6.33034e-06	2.1926e-06	3.03306e-06	3.68905e-06	2.88949e-07	1.12811e-06	1.41338e-06	2.07872e-06	2.20522e-06	1.84203e-06	0	6.27112e-06	5.38806e-06	5.16866e-06	0	1.12109e-05	2.37553e-06	2.84645e-06	6.33034e-06
Zc3h12b	2.49645e-06	2.19316e-06	1.21375e-06	5.54636e-07	1.52384e-06	2.07638e-06	9.20223e-06	8.84246e-06	5.01015e-06	4.25517e-06	0	1.2262e-05	8.06897e-06	0	2.77881e-05	9.89089e-06	3.49418e-06	5.95293e-06	1.43835e-06	1.54794e-06	1.21375e-06	5.54636e-07	1.10235e-06	1.23085e-06	1.72685e-06	2.59728e-06	1.69259e-06	4.25517e-06	0	9.00157e-06	8.06897e-06	0	1.63272e-05	5.67252e-06	3.49418e-06	5.95293e-06
Las1l	5.33642e-05	5.5118e-05	3.82461e-05	9.38605e-05	6.26423e-05	4.5279e-05	3.08107e-05	2.78608e-05	3.15474e-05	3.65235e-05	3.32186e-05	2.02164e-05	4.94263e-05	6.69692e-05	4.6247e-05	4.40575e-05	4.04409e-05	7.04781e-05	8.2403e-06	9.40314e-06	7.69341e-06	8.27599e-06	6.51181e-06	5.19737e-06	3.13323e-06	3.8273e-06	5.47724e-06	1.50791e-05	1.7e-05	9.84064e-06	2.93208e-05	1.97713e-05	2.76569e-05	1.25346e-05	1.50596e-05	2.10719e-05
Msn	0.000111768	0.000153756	0.000146915	0.000807221	0.000713547	0.000426299	0.000359154	0.000358296	0.00037116	0.000138567	0.000191984	0.00021972	0.000196461	0.00018275	0.000193239	0.000205009	0.000166502	0.000221906	1.28427e-05	1.54533e-05	1.50346e-05	3.1043e-05	2.72346e-05	2.3034e-05	1.45913e-05	1.74844e-05	1.97692e-05	2.63719e-05	2.76095e-05	3.81932e-05	3.68455e-05	4.05067e-05	4.74971e-05	3.10063e-05	3.0911e-05	2.91741e-05
F630028O10Rik	0	0	0	0	3.42097e-07	0	0	2.50189e-07	2.6503e-06	0	0	3.86217e-06	0	0	7.01546e-06	0	0	0	0	0	0	0	3.42097e-07	0	0	2.50189e-07	1.66351e-06	0	0	3.86217e-06	0	0	7.01546e-06	0	0	0
Vsig4	4.15248e-06	5.24876e-06	2.95479e-06	4.04216e-06	8.06232e-06	2.53466e-06	2.45689e-06	3.53458e-06	3.03663e-06	6.48115e-06	1.42046e-06	1.6439e-05	8.92279e-06	6.21581e-06	1.13307e-05	1.68909e-05	2.42887e-05	2.86712e-05	2.2748e-06	2.61618e-06	2.0846e-06	1.61997e-06	2.27661e-06	1.50647e-06	7.22081e-07	1.75575e-06	1.74899e-06	3.67091e-06	1.42046e-06	1.11442e-05	4.60583e-06	4.15943e-06	1.13307e-05	6.30627e-06	1.00292e-05	1.33638e-05
Hsf3	0	0	0	0	0	0	5.63632e-07	2.50019e-06	0	0	0	0	0	0	0	0	0	0	0	0	0	0	0	0	4.74452e-07	1.82595e-06	0	0	0	0	0	0	0	0	0	0
Heph	2.13888e-05	1.80694e-05	2.10555e-05	5.12496e-06	2.42462e-06	7.01607e-06	2.7423e-05	3.65297e-05	5.17894e-05	6.12616e-05	5.12233e-05	6.78362e-05	8.97819e-05	3.92319e-05	0.00011984	4.49642e-05	5.77231e-05	5.19589e-05	5.12972e-06	5.4799e-06	5.45998e-06	1.78442e-06	1.10742e-06	2.12476e-06	3.58012e-06	4.87537e-06	7.18541e-06	1.65362e-05	1.34888e-05	2.29957e-05	4.63576e-05	1.44021e-05	5.08609e-05	1.47735e-05	1.45796e-05	1.56225e-05
Eda2r	0	1.78324e-06	0	2.76305e-06	3.69984e-07	1.62826e-06	7.7704e-06	9.0243e-06	8.3849e-06	0	4.78077e-06	0	1.30789e-05	0	0	2.37574e-06	0	2.68445e-06	0	1.78324e-06	0	1.41555e-06	3.69984e-07	1.15155e-06	1.86127e-06	2.57582e-06	2.67935e-06	0	4.78077e-06	0	8.72646e-06	0	0	2.37574e-06	0	2.68445e-06
Ar	2.24366e-05	0	0	0	2.97934e-07	0	2.79443e-06	0	0	0	0	0	0	0	0	2.33788e-05	0	2.78524e-06	9.52597e-06	0	0	0	2.97934e-07	0	1.16216e-06	0	0	0	0	0	0	0	0	1.84095e-05	0	2.78524e-06
Ophn1	5.2139e-06	9.61182e-06	6.05821e-06	3.75632e-06	3.66521e-07	1.68284e-06	2.48535e-05	2.00115e-05	1.59254e-05	3.43851e-05	2.52551e-05	1.5806e-05	2.22158e-05	1.11268e-05	7.30478e-06	3.0574e-06	1.23264e-05	1.02299e-05	2.63633e-06	3.8766e-06	3.03209e-06	1.53665e-06	3.66521e-07	9.91271e-07	4.17016e-06	3.70244e-06	3.5571e-06	1.11491e-05	1.07319e-05	9.00854e-06	1.65142e-05	1.11268e-05	7.30478e-06	3.0574e-06	7.31936e-06	7.93675e-06
Yipf6	4.41994e-05	3.02633e-05	3.09499e-05	5.3627e-05	4.57578e-05	4.04505e-05	2.41255e-05	2.91913e-05	2.80699e-05	2.51365e-05	2.39318e-05	4.13897e-05	1.84215e-05	0	2.23018e-05	2.61262e-05	6.38248e-05	4.21829e-05	8.75648e-06	6.99527e-06	6.43926e-06	5.23445e-06	5.1672e-06	5.10353e-06	2.85437e-06	4.37394e-06	4.84908e-06	8.13567e-06	9.17979e-06	1.34185e-05	1.37716e-05	0	1.15355e-05	1.15438e-05	1.45081e-05	1.20967e-05
Stard8	6.7757e-05	6.25729e-05	5.95856e-05	6.79236e-06	7.30526e-06	7.22543e-06	6.85631e-05	9.48569e-05	0.000108689	0.000136958	0.000124951	0.000120667	0.000207888	5.75585e-05	8.79471e-05	0.000109944	0.00011235	0.000135941	9.49594e-06	9.53272e-06	9.30837e-06	2.29619e-06	2.07437e-06	2.10586e-06	5.71619e-06	7.9723e-06	1.02544e-05	2.68897e-05	2.15357e-05	2.43226e-05	5.56649e-05	2.06209e-05	2.69554e-05	2.37887e-05	2.17736e-05	2.50772e-05
Efnb1	6.24441e-05	4.98373e-05	7.92611e-05	6.50694e-05	6.37114e-05	1.77318e-05	5.90269e-05	7.49021e-05	8.39874e-05	8.56668e-05	8.40299e-05	0.000136942	0.000122622	0.000128653	8.91692e-05	0.000121755	6.12671e-05	9.09552e-05	9.59281e-06	9.10231e-06	1.11661e-05	6.89479e-06	6.78445e-06	3.27386e-06	6.00423e-06	7.30223e-06	9.51443e-06	1.92108e-05	2.03464e-05	3.28053e-05	4.97994e-05	7.66059e-05	3.05322e-05	3.08985e-05	1.45813e-05	4.40938e-05
Pja1	6.27243e-05	7.72069e-05	7.44675e-05	3.46059e-05	5.23102e-05	4.98499e-05	5.95453e-05	4.75682e-05	4.4624e-05	8.21059e-05	6.65144e-05	8.40165e-05	4.68319e-05	5.32931e-05	6.11243e-05	5.67593e-05	5.95677e-05	5.11184e-05	8.96283e-06	1.0532e-05	1.07199e-05	4.45416e-06	5.22068e-06	5.35561e-06	5.18563e-06	5.26972e-06	6.87943e-06	1.58024e-05	1.628e-05	2.84425e-05	2.99346e-05	1.94251e-05	2.97725e-05	1.52507e-05	1.42818e-05	1.87693e-05
Eda	9.91007e-06	1.70572e-06	0	8.18073e-07	1.8407e-06	6.29634e-07	7.55742e-06	8.13741e-06	9.4591e-06	2.38613e-05	2.39115e-05	3.89042e-05	5.59632e-06	2.22601e-05	1.20969e-05	1.99815e-05	7.3456e-06	2.9944e-05	4.18447e-06	1.70572e-06	0	6.05088e-07	1.11311e-06	6.29634e-07	1.52219e-06	2.11895e-06	2.84086e-06	1.05289e-05	1.02208e-05	1.78774e-05	5.59632e-06	1.13441e-05	8.13134e-06	1.01836e-05	7.3456e-06	1.21906e-05
Igbp1	4.33389e-05	2.95864e-05	3.27057e-05	4.732e-05	4.48693e-05	4.43081e-05	5.35596e-05	7.58471e-05	5.29509e-05	5.59757e-05	9.24647e-05	4.80229e-05	9.35954e-05	5.08611e-05	0.000118392	3.778e-05	5.14189e-05	2.84428e-05	8.30619e-06	6.18868e-06	7.03366e-06	5.36116e-06	4.96833e-06	4.89014e-06	4.14623e-06	8.68162e-06	6.44419e-06	1.24974e-05	1.78274e-05	1.2231e-05	3.1534e-05	1.88076e-05	5.12195e-05	1.17104e-05	1.15699e-05	1.08384e-05
Awat1	0	0	0	0	0	0	0	0	0	0	0	0	0	0	0	0	0	0	0	0	0	0	0	0	0	0	0	0	0	0	0	0	0	0	0	0
Pdzd11	6.35272e-05	8.25088e-05	5.46322e-05	7.2069e-05	7.50059e-05	6.11063e-05	5.16751e-05	4.20922e-05	4.38438e-05	4.65895e-05	2.59993e-05	5.59487e-05	3.96827e-05	6.86003e-05	2.36374e-05	3.42811e-05	4.06734e-05	5.84098e-05	9.45509e-06	1.01276e-05	8.36886e-06	6.45412e-06	6.49896e-06	5.77846e-06	3.94784e-06	4.60683e-06	6.1963e-06	1.42124e-05	8.77428e-06	1.68679e-05	2.68733e-05	2.60363e-05	1.22571e-05	9.93291e-06	1.31442e-05	1.36068e-05
Kif4	2.97823e-06	0	1.45065e-06	0	0	0	2.01219e-05	4.0155e-05	3.92419e-05	0	0	0	8.02818e-06	0	0	0	0	0	1.75399e-06	0	1.45065e-06	0	0	0	3.99037e-06	7.04851e-06	6.98444e-06	0	0	0	8.02818e-06	0	0	0	0	0
Dlg3	1.24162e-05	9.1035e-06	9.62594e-06	3.05549e-06	1.87023e-06	1.37373e-06	1.899e-05	1.69066e-05	1.99999e-05	1.30427e-05	1.65766e-05	3.02599e-05	0	0	3.37831e-05	3.61873e-05	1.18338e-05	3.1104e-05	4.54102e-06	3.71984e-06	3.70562e-06	1.41974e-06	1.01646e-06	8.09369e-07	2.68093e-06	3.27336e-06	4.2835e-06	9.36287e-06	7.31884e-06	1.60082e-05	0	0	1.54972e-05	1.54681e-05	9.15158e-06	1.69483e-05
Snx12	2.63873e-05	3.04694e-05	2.19939e-05	2.07176e-05	2.46429e-05	2.04228e-05	2.70961e-05	3.24732e-05	3.05412e-05	2.48322e-05	2.28697e-05	3.23302e-05	3.66551e-05	0	2.33904e-05	7.23867e-06	2.71079e-05	3.39847e-05	5.65105e-06	6.49658e-06	5.80805e-06	3.32183e-06	3.93885e-06	3.61673e-06	2.91601e-06	5.08044e-06	4.71448e-06	9.51839e-06	9.82242e-06	1.27307e-05	3.00069e-05	0	1.21853e-05	5.08331e-06	1.17598e-05	1.71419e-05
Foxo4	1.03554e-05	8.29541e-06	2.55937e-06	0	8.26139e-07	1.11493e-06	1.04877e-05	1.78233e-05	1.29776e-05	1.08069e-05	3.18655e-05	4.27174e-06	2.4775e-05	2.10967e-05	2.65237e-05	6.72906e-06	3.09971e-06	9.85876e-06	3.64582e-06	3.67187e-06	1.82372e-06	0	5.90167e-07	7.95656e-07	2.24267e-06	3.65877e-06	3.20234e-06	6.58735e-06	1.04932e-05	4.27174e-06	1.43229e-05	1.07529e-05	2.65237e-05	6.72906e-06	3.09971e-06	7.42079e-06
Il2rg	0	1.76892e-06	1.28364e-06	0	1.27799e-06	2.59706e-06	3.02354e-06	5.64215e-06	2.27049e-06	3.54516e-06	0	0	0	1.86153e-05	3.14687e-05	8.3681e-06	2.90429e-06	3.38697e-06	0	1.76892e-06	1.28364e-06	0	7.38498e-07	1.3491e-06	1.09244e-06	1.79088e-06	1.24652e-06	3.54516e-06	0	0	0	9.54832e-06	2.50697e-05	4.72782e-06	2.90429e-06	3.38697e-06
Med12	1.53217e-05	1.22535e-05	1.00908e-05	1.0473e-05	1.01763e-05	1.39134e-05	2.72076e-05	3.13336e-05	3.14476e-05	3.14244e-05	2.89954e-05	2.39235e-05	3.30191e-05	5.83791e-05	1.25981e-05	3.23489e-05	1.95597e-05	1.72617e-05	5.16158e-06	4.76507e-06	3.65808e-06	2.5424e-06	2.41104e-06	3.29413e-06	3.14749e-06	4.52695e-06	5.16631e-06	9.40699e-06	1.29801e-05	1.17289e-05	2.06672e-05	2.64361e-05	1.25981e-05	1.04878e-05	7.15888e-06	8.49034e-06
Nlgn3	2.11691e-06	8.28234e-06	2.48541e-06	0	0	0	6.89694e-06	1.00185e-05	1.65449e-05	2.85778e-06	0	9.78705e-06	0	0	0	9.54524e-06	0	1.13581e-05	1.54676e-06	4.12837e-06	1.75282e-06	0	0	0	1.92487e-06	2.41652e-06	4.67228e-06	2.85778e-06	0	9.78705e-06	0	0	0	6.66488e-06	0	8.38292e-06
Gjb1	1.31493e-06	0	1.17775e-06	7.13849e-07	1.33706e-06	0	4.61543e-07	3.51027e-07	0	0	0	0	0	0	2.52079e-05	0	9.72179e-06	3.34008e-06	1.31493e-06	0	1.17775e-06	5.07753e-07	9.53547e-07	0	2.7108e-07	3.51027e-07	0	0	0	0	0	0	2.52079e-05	0	9.72179e-06	3.34008e-06
Zmym3	1.07378e-05	7.6424e-06	1.33112e-05	7.16433e-06	3.17993e-06	1.92612e-06	1.60117e-05	1.65214e-05	1.48141e-05	1.74465e-05	1.72048e-05	1.87108e-05	6.69855e-06	3.85284e-05	7.57719e-06	9.57483e-06	1.15207e-05	1.55806e-05	4.02833e-06	3.43637e-06	4.24116e-06	1.97866e-06	1.37764e-06	9.63745e-07	2.96715e-06	3.51176e-06	3.51777e-06	6.9761e-06	8.49944e-06	9.0488e-06	6.69855e-06	2.112e-05	7.57719e-06	5.52813e-06	6.46152e-06	7.86449e-06
Nono	9.98793e-05	0.000135792	0.000118302	0.000103105	9.73973e-05	9.86561e-05	0.000179238	0.000222673	0.000205818	0.000178063	0.000214388	0.00013383	0.000129189	0.000101405	0.000147486	9.96822e-05	0.000163829	0.000112947	1.15483e-05	1.40831e-05	1.37244e-05	7.68064e-06	7.28666e-06	8.31292e-06	9.72187e-06	1.3157e-05	1.49262e-05	2.82775e-05	2.78839e-05	2.72862e-05	5.32898e-05	2.78135e-05	3.61589e-05	2.24101e-05	3.54256e-05	2.11353e-05
Taf1	2.95382e-05	2.78926e-05	3.06936e-05	3.89735e-05	3.41045e-05	2.40289e-05	6.02247e-05	8.12756e-05	6.95013e-05	7.29169e-05	9.61048e-05	2.87162e-05	5.45092e-05	0.000107555	0.000110488	7.96028e-05	5.58889e-05	8.03411e-05	6.63774e-06	7.02546e-06	7.04604e-06	5.21801e-06	4.09662e-06	3.82261e-06	4.7157e-06	6.8552e-06	8.43001e-06	1.70172e-05	2.64171e-05	1.0998e-05	2.30884e-05	5.02866e-05	3.24373e-05	1.82151e-05	1.35071e-05	1.80784e-05
Ogt	0.000184532	0.00013384	0.000126102	4.53572e-05	5.57243e-05	5.29135e-05	0.000106225	0.000124743	0.00017062	0.000228063	0.000134841	0.000181926	0.000205643	0.00016293	0.000185541	0.0001486	0.000145742	0.000132298	1.83251e-05	1.53458e-05	1.30526e-05	4.86204e-06	5.64153e-06	6.26475e-06	7.8681e-06	1.07283e-05	1.45949e-05	3.20323e-05	2.33771e-05	3.10343e-05	5.56948e-05	3.67585e-05	5.02709e-05	2.79014e-05	2.44774e-05	3.19401e-05
Cxcr3	0	0	0	0	0	0	0	2.61693e-07	0	0	0	0	0	0	0	0	0	0	0	0	0	0	0	0	0	2.61693e-07	0	0	0	0	0	0	0	0	0	0
Nhsl2	4.06056e-06	7.14231e-06	1.50215e-05	1.12809e-06	3.27945e-06	7.60675e-06	1.11651e-05	1.74922e-05	2.20804e-05	1.95113e-05	6.29774e-06	3.3923e-05	2.84708e-05	1.75429e-05	5.74977e-05	1.93969e-05	3.42971e-05	4.81464e-05	2.34268e-06	3.29442e-06	4.88539e-06	8.8077e-07	1.28298e-06	2.25436e-06	2.11105e-06	3.27592e-06	4.37819e-06	1.036e-05	4.41696e-06	1.33023e-05	1.91562e-05	1.21892e-05	2.97049e-05	8.15841e-06	1.21716e-05	1.62017e-05
Rtl5	6.45565e-06	7.65231e-06	8.17891e-06	1.62466e-06	3.50694e-06	3.28624e-06	3.43955e-06	1.09431e-05	1.45646e-05	2.0187e-05	2.2188e-05	1.14029e-05	0	0	8.63706e-06	2.98847e-05	7.10544e-06	1.33399e-05	2.90172e-06	3.40721e-06	3.35588e-06	9.80747e-07	1.26546e-06	1.4987e-06	1.16477e-06	3.02988e-06	4.38595e-06	1.02309e-05	1.01268e-05	7.99926e-06	0	0	8.63706e-06	1.19509e-05	5.00076e-06	9.26429e-06
Pin4	9.18549e-05	9.15803e-05	8.39793e-05	0.000103812	0.000123484	0.000103974	6.31487e-05	5.88951e-05	4.09542e-05	4.71858e-05	3.05347e-05	9.58926e-05	6.51344e-05	2.5717e-05	7.00164e-05	8.61033e-05	5.32059e-05	7.08575e-05	1.15777e-05	1.12575e-05	1.00275e-05	7.39555e-06	8.14061e-06	7.845e-06	5.14965e-06	5.82087e-06	6.01187e-06	1.32546e-05	1.10957e-05	2.51263e-05	2.11754e-05	1.05309e-05	2.35741e-05	1.86097e-05	1.47443e-05	2.05093e-05
Ercc6l	0	0	0	0	1.12287e-06	0	1.44607e-05	1.52733e-05	9.49507e-06	1.31045e-06	0	0	0	2.11836e-05	0	0	0	2.71902e-06	0	0	0	0	7.97799e-07	0	2.85386e-06	3.27505e-06	2.65692e-06	1.31045e-06	0	0	0	2.11836e-05	0	0	0	2.71902e-06
Rps4x	0.00250891	0.00191999	0.00145681	0.00379275	0.00327669	0.00219372	0.00222075	0.0016392	0.00107806	0.00262872	0.00186783	0.0013321	0.00238323	0.00180745	0.00163931	0.00142707	0.00131073	0.00106705	8.68292e-05	6.25464e-05	5.61218e-05	6.2322e-05	5.92502e-05	5.11992e-05	5.36321e-05	5.22162e-05	5.09145e-05	0.00014024	0.000146338	0.000155334	0.000188459	0.000181013	0.000144623	0.00013585	0.000105021	0.000102936
Hdac8	4.28608e-06	6.79709e-06	8.99531e-06	2.90658e-06	4.14847e-06	4.58654e-06	5.32819e-06	8.42991e-06	5.73656e-06	6.517e-06	8.81822e-06	4.98681e-06	6.26848e-06	1.28255e-05	1.91461e-05	5.97582e-06	1.0116e-05	0	2.46712e-06	3.03287e-06	3.64167e-06	1.22987e-06	1.46213e-06	1.53163e-06	1.17075e-06	2.24392e-06	2.16568e-06	4.57363e-06	4.97069e-06	4.98681e-06	6.26848e-06	8.57242e-06	1.91461e-05	4.17605e-06	7.11715e-06	0
Phka1	1.52445e-06	4.29014e-06	4.49399e-06	1.61075e-06	5.60485e-07	2.06109e-06	1.43581e-05	1.48318e-05	1.50968e-05	1.58316e-05	2.26795e-05	1.00152e-05	5.14386e-06	2.66679e-05	3.48325e-05	1.18296e-05	1.15284e-05	1.07705e-05	1.52445e-06	2.52039e-06	2.58332e-06	1.14147e-06	5.60485e-07	1.10179e-06	2.30747e-06	3.05374e-06	3.30194e-06	8.22301e-06	9.95044e-06	7.24412e-06	5.14386e-06	2.66679e-05	2.71894e-05	6.93221e-06	6.41806e-06	6.04889e-06
Chic1	2.20034e-06	1.74507e-06	4.56973e-06	4.42801e-06	3.3746e-06	3.45506e-06	8.21318e-06	8.83676e-06	8.19394e-06	0	2.8011e-06	0	1.47365e-05	5.99414e-06	0	0	3.87634e-06	5.79461e-06	1.59638e-06	1.74507e-06	2.65313e-06	1.6475e-06	1.48904e-06	1.43655e-06	2.40908e-06	2.60315e-06	2.44852e-06	0	2.8011e-06	0	9.86971e-06	5.99414e-06	0	0	3.87634e-06	4.02146e-06
Jpx	5.87018e-06	7.67783e-06	2.19689e-06	2.23296e-06	2.27664e-06	4.50077e-06	5.86239e-06	6.94197e-06	7.3808e-06	0	0	5.73375e-06	5.56854e-06	7.44908e-06	7.3977e-06	4.17629e-06	8.46746e-06	3.88655e-06	2.91704e-06	3.41715e-06	1.72106e-06	1.04673e-06	1.22192e-06	1.62187e-06	1.40292e-06	2.22695e-06	2.7965e-06	0	0	5.73375e-06	5.56854e-06	7.44908e-06	7.3977e-06	4.17629e-06	6.32272e-06	3.88655e-06
Ftx	9.95476e-06	7.06797e-06	1.04686e-05	3.01479e-06	2.74578e-06	1.29716e-06	5.76451e-06	3.11808e-06	4.02934e-06	1.32158e-05	0	0	6.7684e-06	0	0	7.84131e-06	6.79489e-06	2.68111e-06	3.60817e-06	3.14499e-06	3.91287e-06	1.41185e-06	1.34005e-06	9.82848e-07	1.56185e-06	1.39048e-06	1.81912e-06	5.75114e-06	0	0	6.7684e-06	0	0	5.48819e-06	4.71795e-06	2.68111e-06
Slc16a2	3.79628e-05	2.5623e-05	1.73585e-05	1.60335e-05	1.84037e-05	1.17336e-05	6.37247e-05	5.71327e-05	5.79232e-05	6.31035e-05	6.80081e-05	4.17537e-05	4.48217e-05	9.2294e-05	4.39781e-05	4.49606e-05	4.33858e-05	3.22379e-05	8.05748e-06	6.34841e-06	4.89726e-06	3.29539e-06	3.29882e-06	3.02525e-06	6.32681e-06	6.1076e-06	7.09232e-06	1.29054e-05	2.01758e-05	1.89166e-05	2.10765e-05	2.857e-05	2.69736e-05	1.50815e-05	1.44129e-05	1.53877e-05
Rlim	3.78634e-05	4.14044e-05	3.87688e-05	6.12381e-05	6.77852e-05	7.91585e-05	8.59262e-05	7.58541e-05	8.58402e-05	4.86471e-05	5.57443e-05	5.34251e-05	0.000101729	9.73265e-05	5.17172e-05	7.00412e-05	6.77984e-05	7.02844e-05	7.81161e-06	8.42338e-06	7.44886e-06	5.94875e-06	6.22903e-06	7.06283e-06	5.44338e-06	7.01868e-06	8.69631e-06	1.09759e-05	1.45886e-05	1.40325e-05	4.41099e-05	2.57036e-05	2.07989e-05	1.99678e-05	1.72352e-05	1.51786e-05
Abcb7	6.64759e-06	4.29955e-06	6.55028e-06	7.00575e-06	9.71343e-06	1.38529e-05	1.35873e-05	1.55469e-05	2.18813e-05	8.80673e-06	1.21538e-05	2.15699e-05	3.30401e-05	2.06827e-05	1.94506e-05	8.47233e-06	2.90913e-05	9.16807e-06	3.76653e-06	2.47535e-06	3.05209e-06	2.04782e-06	2.43478e-06	3.05782e-06	2.09418e-06	3.03748e-06	4.56131e-06	5.15031e-06	5.89654e-06	1.13823e-05	1.46111e-05	1.05519e-05	1.01243e-05	6.48561e-06	1.06928e-05	5.13322e-06
Uprt	1.03233e-06	0	5.2585e-07	1.19457e-06	1.24959e-06	1.77677e-06	3.96689e-06	3.91626e-06	1.32341e-06	0	0	5.18207e-06	0	6.61037e-06	0	0	1.04045e-05	3.67682e-06	1.03233e-06	0	5.2585e-07	8.46574e-07	7.81814e-07	1.25475e-06	1.13088e-06	1.50996e-06	9.33235e-07	0	0	5.18207e-06	0	6.61037e-06	0	0	1.04045e-05	3.67682e-06
Zdhhc15	0	0	0	0	0	0	4.28427e-06	5.83822e-06	2.6536e-06	3.65417e-06	0	0	0	7.47761e-06	1.27892e-05	0	0	0	0	0	0	0	0	0	1.09384e-06	1.64041e-06	1.13045e-06	3.65417e-06	0	0	0	7.47761e-06	1.27892e-05	0	0	0
Pbdc1	6.00804e-05	6.19506e-05	3.26975e-05	8.68813e-05	8.17502e-05	7.82334e-05	5.88235e-05	6.23592e-05	4.61569e-05	2.36801e-05	1.98294e-05	2.56318e-05	4.8862e-05	0	6.12367e-05	3.18229e-05	3.28603e-05	1.6475e-05	9.69695e-06	8.89595e-06	7.08706e-06	7.1155e-06	6.77998e-06	6.778e-06	6.16901e-06	6.1488e-06	6.46235e-06	9.44601e-06	9.95791e-06	1.12114e-05	2.07882e-05	0	2.38841e-05	1.00982e-05	1.05819e-05	6.82899e-06
Magee1	1.69758e-05	1.12394e-05	1.77165e-05	2.11313e-06	4.23469e-06	2.64342e-06	1.454e-05	1.49164e-05	1.95749e-05	8.64561e-06	2.31156e-05	3.73911e-05	8.05465e-06	4.56072e-05	1.40495e-05	2.50266e-05	2.61595e-05	2.68492e-06	5.40935e-06	4.1883e-06	5.34863e-06	1.12368e-06	1.56749e-06	1.34836e-06	2.07002e-06	3.12285e-06	4.20943e-06	6.37215e-06	9.24899e-06	1.46477e-05	8.05465e-06	2.77772e-05	9.47274e-06	1.27224e-05	1.1666e-05	2.68492e-06
Atrx	0.000218888	0.000209778	0.000190373	8.74172e-05	9.73033e-05	0.000142366	0.00028422	0.000335107	0.000382591	0.000463259	0.000543892	0.000370038	0.000432182	0.000418395	0.00046937	0.000444714	0.000436681	0.000373761	1.86333e-05	1.80488e-05	2.08892e-05	7.98284e-06	6.9618e-06	1.10646e-05	1.28544e-05	1.6006e-05	2.24256e-05	4.85191e-05	5.33418e-05	5.33118e-05	8.76804e-05	7.01773e-05	9.06072e-05	5.06561e-05	4.83505e-05	5.09387e-05
Magt1	8.31983e-05	9.53272e-05	7.86368e-05	0.000151153	0.000131141	9.02185e-05	0.000111509	0.000114504	0.000155038	4.83025e-05	6.93945e-05	7.14689e-05	4.15465e-05	4.51847e-05	8.32747e-05	5.27144e-05	0.000135258	0.000115968	1.05489e-05	1.25721e-05	1.07443e-05	1.00828e-05	9.14617e-06	7.07795e-06	8.95866e-06	8.59463e-06	1.34633e-05	1.02655e-05	1.62732e-05	2.05446e-05	1.44575e-05	1.73534e-05	2.84565e-05	1.40138e-05	3.09838e-05	2.18271e-05
Cox7b	0.000241773	0.000174866	0.000170818	0.000291764	0.000205412	0.000189894	0.000269104	0.000216149	0.000178318	0.000164743	0.000127049	5.55757e-05	7.35398e-05	0.000114678	0.000153299	9.48963e-05	9.04648e-05	0.000128472	2.11981e-05	1.69037e-05	1.56451e-05	1.45045e-05	1.29596e-05	1.13947e-05	1.31677e-05	1.22783e-05	1.40325e-05	2.9637e-05	2.40441e-05	1.28721e-05	2.51283e-05	4.05118e-05	3.67038e-05	1.73372e-05	2.1386e-05	3.26672e-05
Atp7a	1.92541e-05	2.44401e-05	3.43791e-05	1.27149e-05	8.57127e-06	9.99966e-06	2.42524e-05	3.79416e-05	4.60976e-05	2.2229e-05	7.04085e-05	3.16481e-05	1.84455e-05	4.73035e-05	2.79167e-05	3.2802e-05	4.24243e-05	6.7599e-05	4.95486e-06	6.367e-06	6.65253e-06	2.74929e-06	2.12901e-06	2.36389e-06	3.03137e-06	5.13196e-06	6.03896e-06	1.13211e-05	1.44965e-05	1.486e-05	9.66488e-06	2.19196e-05	1.17332e-05	1.64756e-05	1.27397e-05	1.81397e-05
Tlr13	0	0	0	0	0	0	4.71939e-07	1.67942e-06	0	0	0	0	0	0	0	4.20961e-06	0	3.83427e-06	0	0	0	0	0	0	3.33068e-07	1.34521e-06	0	0	0	0	0	0	0	4.20961e-06	0	3.83427e-06
Pgk1	9.01111e-05	0.000108094	9.45789e-05	0.0002805	0.000236591	0.000168714	0.000218789	0.000180179	0.000136317	5.98716e-05	4.32959e-05	5.32035e-05	3.92334e-05	2.81665e-05	5.03513e-05	8.81153e-05	3.58289e-05	4.64344e-05	1.19935e-05	1.22197e-05	1.03174e-05	1.38519e-05	1.18304e-05	1.01473e-05	9.89423e-06	1.27033e-05	1.23206e-05	1.54384e-05	1.01679e-05	1.85636e-05	2.50845e-05	1.2417e-05	1.54758e-05	1.88716e-05	1.19462e-05	1.00449e-05
Taf9b	5.78705e-06	5.25448e-06	1.33514e-05	5.33994e-06	8.9519e-06	7.44826e-06	5.78528e-06	1.59089e-05	7.79205e-06	5.88129e-06	3.39901e-06	1.90073e-05	2.04148e-05	7.42718e-06	0	6.20085e-06	7.06763e-06	2.23781e-05	2.8752e-06	2.65809e-06	4.17734e-06	1.71078e-06	2.3106e-06	2.24738e-06	1.21075e-06	3.12543e-06	2.23826e-06	4.35287e-06	3.39901e-06	1.15196e-05	1.06288e-05	7.42718e-06	0	4.29637e-06	4.89463e-06	1.13731e-05
Cysltr1	2.10743e-05	2.92932e-05	2.71787e-05	0	0	3.98278e-06	1.33492e-05	1.2791e-05	2.6578e-05	4.06158e-05	3.74159e-05	7.84456e-05	2.95625e-05	2.93283e-05	0.000121018	4.23156e-05	2.42714e-05	5.53833e-05	5.95453e-06	6.71702e-06	6.1488e-06	0	0	2.17947e-06	2.68161e-06	2.88622e-06	5.44378e-06	1.4639e-05	1.26732e-05	2.07382e-05	1.78711e-05	1.63472e-05	7.89255e-05	1.18334e-05	1.10079e-05	1.61257e-05
Gm5127	0	0	0	0	0	0	0	0	0	0	0	0	0	0	0	0	0	0	0	0	0	0	0	0	0	0	0	0	0	0	0	0	0	0	0	0
Lpar4	3.34745e-06	0	5.20434e-06	1.45182e-06	1.17917e-06	9.2255e-07	2.6405e-05	4.06705e-05	2.54452e-05	4.41032e-05	8.14215e-06	0	0.000112078	3.76598e-05	8.07705e-06	2.21083e-06	0	2.79456e-06	2.42585e-06	0	2.68596e-06	9.25798e-07	9.23834e-07	6.5764e-07	4.61768e-06	7.50506e-06	5.64697e-06	1.93925e-05	5.6667e-06	0	9.00659e-05	2.31134e-05	8.07705e-06	2.21083e-06	0	2.79456e-06
P2ry10	0	0	0	0	0	0	3.08492e-07	2.41189e-07	0	0	0	0	0	0	0	0	0	4.41841e-06	0	0	0	0	0	0	2.23127e-07	2.41189e-07	0	0	0	0	0	0	0	0	0	4.41841e-06
P2ry10b	4.73707e-06	0	2.86277e-06	0	2.97997e-07	0	4.31232e-06	2.74082e-06	2.97648e-06	2.62056e-06	0	3.54651e-06	0	0	0	6.95716e-06	0	6.0368e-06	2.7347e-06	0	2.01972e-06	0	2.97997e-07	0	1.28585e-06	1.2565e-06	1.55549e-06	2.62056e-06	0	3.54651e-06	0	0	0	4.89719e-06	0	4.24972e-06
Itm2a	0.000106105	9.02625e-05	8.97158e-05	1.3514e-05	2.01095e-05	3.17949e-05	5.11822e-05	4.81265e-05	6.00242e-05	0.000169613	9.14285e-05	0.000111954	0.000278432	8.32197e-05	7.20732e-05	8.48516e-05	4.04301e-05	4.08412e-05	1.36418e-05	1.14402e-05	1.13007e-05	2.782e-06	3.83494e-06	5.70648e-06	6.46801e-06	7.72155e-06	9.79453e-06	2.97566e-05	2.14413e-05	2.57901e-05	0.000120422	4.2632e-05	3.43537e-05	2.99399e-05	1.74052e-05	1.46166e-05
2610002M06Rik	1.68137e-05	1.89485e-05	1.99467e-05	3.20603e-05	2.53703e-05	3.0298e-05	3.10305e-05	2.92206e-05	3.15032e-05	3.39364e-05	2.05533e-05	2.89213e-05	3.59214e-05	2.4832e-05	2.07724e-05	1.90247e-05	3.30129e-05	2.02928e-05	4.8775e-06	5.61281e-06	5.13734e-06	4.41806e-06	4.16349e-06	4.53728e-06	3.77329e-06	4.52172e-06	4.9029e-06	1.30102e-05	7.90786e-06	1.10673e-05	2.33718e-05	1.34829e-05	1.07697e-05	7.40469e-06	1.18609e-05	8.77093e-06
Brwd3	1.01695e-05	9.05242e-06	1.40927e-06	5.8377e-06	1.08509e-05	9.87727e-06	1.39109e-05	1.37289e-05	1.6291e-05	2.13398e-05	1.31233e-05	3.54553e-06	0	2.77817e-05	6.20606e-06	2.4568e-05	3.10413e-05	1.12764e-05	3.91602e-06	3.6793e-06	1.40927e-06	1.86829e-06	2.55913e-06	2.82631e-06	2.21258e-06	2.57216e-06	3.9762e-06	8.08036e-06	6.53978e-06	3.54553e-06	0	1.85655e-05	6.20606e-06	1.14154e-05	1.14824e-05	6.28411e-06
Hmgn5	3.70492e-05	2.63388e-05	2.35389e-05	3.01698e-05	3.23286e-05	4.20416e-05	5.73604e-05	6.07401e-05	5.4934e-05	1.31923e-05	1.24849e-05	1.03116e-05	1.20937e-05	1.44973e-05	8.28594e-05	1.60286e-05	2.00003e-05	5.41828e-06	7.49013e-06	6.80608e-06	5.78736e-06	4.37091e-06	4.46082e-06	5.81382e-06	5.57987e-06	6.09346e-06	7.74355e-06	6.09397e-06	6.33896e-06	7.34305e-06	8.15188e-06	1.44973e-05	5.23356e-05	1.27278e-05	1.22331e-05	3.75901e-06
Sh3bgrl	0.000195565	0.000210359	0.000239696	0.000110383	0.000134267	0.000143873	0.000311367	0.000378405	0.000382207	0.000215372	0.000306051	0.000324406	0.000251884	0.000256352	0.000376483	0.000287844	0.000226636	0.000270343	1.72075e-05	1.62299e-05	1.99949e-05	8.2363e-06	8.98808e-06	9.50318e-06	1.35182e-05	1.74825e-05	1.96993e-05	3.4758e-05	4.24857e-05	6.13052e-05	6.49621e-05	5.15757e-05	6.85943e-05	3.47452e-05	3.30512e-05	3.31551e-05
Gm6377	1.53753e-06	0	0	0	6.30674e-07	5.58155e-07	6.13121e-07	0	0	0	0	0	0	0	0	8.24017e-06	0	0	1.53753e-06	0	0	0	6.30674e-07	5.58155e-07	3.60478e-07	0	0	0	0	0	0	0	0	8.24017e-06	0	0
Rps6ka6	0	0	0	0	0	0	4.00509e-06	3.87234e-06	4.33385e-07	0	0	0	0	0	0	0	3.15479e-06	0	0	0	0	0	0	0	1.20442e-06	1.59253e-06	4.33385e-07	0	0	0	0	0	0	0	3.15479e-06	0
Hdx	0	0	2.60013e-06	2.42108e-06	2.97293e-06	2.29774e-06	6.45263e-06	6.8717e-06	7.68097e-06	7.27418e-06	1.06586e-05	0	5.5854e-06	2.69621e-05	0	9.88647e-06	1.05653e-05	1.76677e-05	0	0	1.83391e-06	1.15185e-06	1.28487e-06	1.0413e-06	1.61325e-06	2.25318e-06	2.59365e-06	5.061e-06	6.02192e-06	0	5.5854e-06	1.79791e-05	0	7.34437e-06	5.87871e-06	9.2297e-06
Apool	1.56044e-05	2.96477e-05	2.86403e-05	1.80154e-05	2.0916e-05	1.04591e-05	3.03451e-05	2.52311e-05	2.56204e-05	3.75137e-05	3.35451e-05	1.74796e-05	2.659e-05	4.4583e-05	4.52259e-05	2.06012e-05	2.91048e-05	1.43028e-05	4.66471e-06	6.67807e-06	6.50258e-06	3.2113e-06	3.38688e-06	2.62332e-06	3.1543e-06	3.76155e-06	4.61412e-06	1.89577e-05	1.04153e-05	8.4533e-06	1.48427e-05	1.28727e-05	2.45306e-05	1.0283e-05	9.94092e-06	5.91404e-06
Pof1b	0	0	0	0	0	0	0	0	0	0	0	0	0	0	0	0	0	0	0	0	0	0	0	0	0	0	0	0	0	0	0	0	0	0	0	0
Chm	2.59559e-05	2.0356e-05	1.67553e-05	1.42113e-05	1.48994e-05	1.63743e-05	2.81971e-05	3.40024e-05	3.96332e-05	4.46606e-05	3.96487e-05	6.11676e-05	3.62803e-05	5.93025e-05	2.79257e-05	5.80529e-05	3.10624e-05	3.52388e-05	5.80669e-06	5.66454e-06	4.58228e-06	2.74483e-06	3.09483e-06	2.98151e-06	3.25715e-06	4.33901e-06	5.6234e-06	1.01036e-05	1.23303e-05	1.83884e-05	1.67211e-05	2.91601e-05	1.53314e-05	1.67825e-05	9.64848e-06	1.07756e-05
Pcdh11x	1.5138e-05	4.73101e-06	5.17661e-06	0	1.44119e-06	1.58276e-06	4.50399e-06	4.60554e-06	9.02854e-06	2.74566e-05	2.88864e-05	1.41841e-05	8.67995e-06	7.52243e-06	3.62228e-05	1.70235e-05	1.04082e-05	6.48164e-06	6.27249e-06	2.72831e-06	2.52695e-06	0	9.11371e-07	1.11953e-06	1.56236e-06	2.19422e-06	4.34677e-06	1.50591e-05	1.68582e-05	1.02506e-05	8.67995e-06	7.52243e-06	2.77995e-05	9.08754e-06	1.04082e-05	4.53818e-06
Nap1l3	2.58171e-06	7.35416e-06	4.56868e-06	0	0	0	5.38314e-06	7.56649e-06	1.94969e-06	8.58462e-06	4.59254e-06	4.12924e-06	2.3459e-05	0	0	1.4688e-05	6.30651e-06	5.22973e-06	1.84403e-06	3.28326e-06	2.62404e-06	0	0	0	1.35687e-06	2.30243e-06	1.1821e-06	4.87483e-06	4.59254e-06	4.12924e-06	1.69668e-05	0	0	7.26835e-06	6.30651e-06	3.62774e-06
Cldn34c1	1.16306e-05	1.76326e-05	8.94056e-06	0	1.4954e-06	2.64831e-06	7.28428e-06	9.95579e-06	9.88059e-06	6.10007e-06	3.13606e-06	5.75413e-06	0	2.11259e-05	0	2.5782e-05	1.4529e-05	7.31145e-06	4.94684e-06	4.9839e-06	3.43939e-06	0	7.6323e-07	1.10786e-06	2.00622e-06	2.47137e-06	2.92383e-06	4.58001e-06	3.13606e-06	5.75413e-06	0	1.08377e-05	0	8.89253e-06	8.67728e-06	5.16338e-06
Diaph2	4.43709e-05	2.31339e-05	3.70415e-05	3.14003e-05	4.78692e-05	5.12385e-05	3.10918e-05	3.17124e-05	5.1808e-05	5.42102e-05	7.14558e-05	3.12679e-05	6.69073e-05	0.000162468	3.36632e-05	5.40831e-05	7.28396e-05	5.96816e-05	8.383e-06	5.92013e-06	7.68381e-06	4.92806e-06	5.80183e-06	6.39406e-06	3.51402e-06	4.40309e-06	6.57705e-06	1.40647e-05	1.52324e-05	1.0859e-05	2.74117e-05	5.45682e-05	1.18034e-05	1.43313e-05	1.52281e-05	1.76484e-05
Tspan6	3.39761e-05	3.01106e-05	4.23157e-05	3.92062e-05	2.78687e-05	2.2353e-05	5.21488e-05	6.21528e-05	7.36557e-05	3.84853e-05	5.79299e-05	7.67406e-05	3.30216e-05	2.78473e-05	2.90537e-05	3.84782e-05	1.91241e-05	4.11221e-05	7.07475e-06	6.69639e-06	8.15456e-06	4.67476e-06	3.87693e-06	3.70755e-06	4.23273e-06	6.60794e-06	8.32947e-06	1.10786e-05	1.65998e-05	2.28378e-05	1.13993e-05	1.53197e-05	1.22209e-05	1.21585e-05	1.01087e-05	1.15052e-05
Srpx2	0.000299863	0.000323491	0.000293108	4.30255e-05	7.50617e-05	8.54405e-05	0.00021383	0.000238248	0.000247413	0.000279971	0.000371631	0.000302769	0.000181811	0.000283733	0.000271964	0.000272551	0.000271454	0.000311649	2.35518e-05	2.24291e-05	2.3117e-05	4.89934e-06	7.05138e-06	7.54852e-06	1.04241e-05	1.39626e-05	1.47121e-05	3.44783e-05	3.70524e-05	4.04567e-05	5.02226e-05	6.05527e-05	5.20618e-05	6.13328e-05	3.74547e-05	4.36194e-05
Sytl4	1.49136e-06	4.96815e-06	5.47963e-06	1.19724e-06	1.52492e-06	2.31645e-06	1.12659e-05	7.3933e-06	9.94572e-06	0	1.37825e-05	0	2.87001e-05	7.50576e-06	0	1.30761e-05	1.50664e-05	3.48831e-06	1.49136e-06	2.4887e-06	2.72583e-06	9.33724e-07	9.30968e-07	1.1712e-06	1.88738e-06	2.11246e-06	2.80556e-06	0	6.63792e-06	0	2.35232e-05	7.50576e-06	0	9.62754e-06	7.40599e-06	3.48831e-06
Cstf2	6.93924e-06	6.07034e-06	5.77387e-06	1.41142e-05	1.45597e-05	8.44188e-06	2.12633e-05	1.88803e-05	1.54361e-05	7.82356e-06	8.63614e-06	1.50297e-05	5.08093e-06	5.92928e-06	2.71128e-05	9.05645e-06	9.31861e-06	9.84174e-06	2.87345e-06	3.01898e-06	2.87811e-06	2.7484e-06	2.58191e-06	2.26298e-06	2.7494e-06	3.41166e-06	3.23366e-06	5.45791e-06	6.37866e-06	8.68878e-06	5.08093e-06	5.92928e-06	1.55623e-05	7.02657e-06	6.68287e-06	5.60477e-06
Xkrx	0	0	0	0	0	0	2.16983e-07	0	0	0	0	0	0	0	0	0	0	0	0	0	0	0	0	0	2.16983e-07	0	0	0	0	0	0	0	0	0	0	0
Trmt2b	1.54085e-05	2.01853e-05	1.45981e-05	3.88027e-06	1.66964e-06	1.2401e-06	1.34097e-05	9.67803e-06	1.33759e-05	3.31785e-05	6.74628e-06	6.60688e-06	3.72506e-05	2.34147e-05	1.4551e-05	2.52945e-05	3.66316e-05	1.10469e-05	5.29871e-06	5.44427e-06	4.38514e-06	1.4952e-06	1.03094e-06	8.81302e-07	2.28695e-06	2.25804e-06	3.24262e-06	1.34363e-05	4.78157e-06	6.60688e-06	3.0157e-05	1.26459e-05	9.80645e-06	1.22649e-05	1.30905e-05	6.72745e-06
Tmem35a	5.93245e-07	0	0	0	0	0	4.19648e-07	2.75152e-07	0	0	0	0	0	0	0	0	0	0	5.93245e-07	0	0	0	0	0	4.19648e-07	2.75152e-07	0	0	0	0	0	0	0	0	0	0
Cenpi	0	0	0	0	0	0	9.49801e-06	1.88146e-05	2.39215e-05	0	0	0	0	0	0	0	0	0	0	0	0	0	0	0	2.04005e-06	4.21549e-06	5.15798e-06	0	0	0	0	0	0	0	0	0
Timm8a1	1.72235e-05	1.75566e-05	1.43931e-05	0.00011269	8.79984e-05	0.000120371	2.3091e-05	1.01096e-05	1.09045e-05	1.26776e-06	5.70517e-06	4.34219e-06	1.87801e-05	6.77815e-06	7.33726e-06	2.12806e-06	1.3976e-05	1.38972e-05	4.85278e-06	5.76165e-06	4.50206e-06	8.62457e-06	7.07015e-06	8.15593e-06	2.98465e-06	2.39285e-06	2.86351e-06	1.26776e-06	3.97256e-06	4.34219e-06	9.78671e-06	6.77815e-06	7.33726e-06	2.12806e-06	8.06179e-06	6.60189e-06
Btk	0	1.15894e-06	0	3.60405e-07	4.16409e-07	0	1.40181e-06	2.62801e-06	1.26197e-06	0	0	0	0	1.0931e-05	0	0	0	7.97112e-06	0	1.15894e-06	0	3.60405e-07	4.16409e-07	0	9.19289e-07	1.57067e-06	9.53374e-07	0	0	0	0	1.0931e-05	0	0	0	5.53568e-06
Rpl36a	0.000387263	0.000385089	0.000374158	0.000589721	0.000617491	0.000486093	0.000736908	0.000292267	0.000148033	0.000228909	0.000189027	9.40581e-05	0.000610748	0.000709985	0.000564134	0.000610071	0.000561904	0.000466622	3.00601e-05	2.71014e-05	2.7311e-05	2.37864e-05	2.17722e-05	2.10819e-05	5.21615e-05	3.75473e-05	2.24189e-05	2.66222e-05	2.43824e-05	2.08313e-05	9.57095e-05	0.00013419	9.47063e-05	7.47426e-05	4.81433e-05	5.66098e-05
Gla	6.21728e-06	2.53402e-06	1.06e-05	5.62054e-06	1.9357e-06	5.54648e-06	6.83951e-06	7.58686e-06	1.62284e-05	3.88581e-06	6.5717e-06	0	7.26151e-06	0	0	2.90068e-06	0	1.08769e-05	2.95986e-06	1.78717e-06	3.9802e-06	1.85388e-06	8.92759e-07	1.76407e-06	1.34741e-06	2.13542e-06	4.26691e-06	3.88581e-06	6.5717e-06	0	7.26151e-06	0	0	2.90068e-06	0	6.09983e-06
Hnrnph2	8.11332e-05	0.000107018	9.10368e-05	4.36002e-05	4.92162e-05	6.58655e-05	8.88523e-05	0.000107679	0.000124068	8.7243e-05	6.68431e-05	0.000135112	8.76661e-05	0.000140973	4.21945e-05	8.85584e-05	9.71699e-05	7.31375e-05	1.00923e-05	1.20898e-05	1.22839e-05	4.47049e-06	4.91084e-06	6.00514e-06	5.99189e-06	9.18012e-06	1.07684e-05	1.61313e-05	1.6098e-05	2.61667e-05	5.84048e-05	5.05023e-05	1.57507e-05	1.99765e-05	1.96882e-05	1.50454e-05
Armcx4	5.80629e-06	9.53363e-06	5.93187e-06	1.21335e-05	1.34068e-05	9.48131e-06	3.7253e-05	3.27933e-05	3.6205e-05	2.07426e-05	1.6909e-05	1.83126e-05	1.05146e-05	3.26592e-05	2.63275e-05	4.1907e-05	1.99465e-05	2.88518e-05	2.98534e-06	3.86692e-06	2.95841e-06	2.68386e-06	2.87926e-06	2.32342e-06	4.12114e-06	4.99377e-06	5.89568e-06	1.07872e-05	9.84493e-06	1.03509e-05	7.0162e-06	2.62853e-05	2.63275e-05	1.2672e-05	8.36224e-06	1.1937e-05
Armcx1	5.00293e-05	4.22211e-05	4.96017e-05	1.49865e-05	1.02709e-05	1.55381e-05	4.63187e-05	6.06076e-05	6.42873e-05	5.15607e-05	4.68322e-05	4.91109e-05	2.87047e-05	5.75886e-05	5.1031e-05	5.30546e-05	3.64597e-05	6.03252e-05	8.71492e-06	7.70421e-06	9.37033e-06	2.86992e-06	2.31809e-06	3.05439e-06	5.07189e-06	6.48013e-06	7.72023e-06	1.37696e-05	1.28111e-05	1.35031e-05	1.72812e-05	2.32106e-05	1.71774e-05	2.10753e-05	9.88435e-06	1.47508e-05
Armcx6	1.33929e-05	1.30001e-05	8.2806e-06	2.37537e-06	9.43243e-07	4.21138e-06	8.59057e-06	1.36834e-05	1.28403e-05	2.35124e-05	8.75472e-06	0	6.27744e-06	0	0	5.89367e-06	2.27663e-05	1.1311e-05	4.52094e-06	4.52824e-06	3.43299e-06	9.8911e-07	7.09952e-07	1.74388e-06	1.85354e-06	3.14612e-06	3.37452e-06	9.33326e-06	6.09962e-06	0	6.27744e-06	0	0	4.16817e-06	8.5768e-06	8.16541e-06
Armcx3	7.35101e-05	7.10742e-05	5.74872e-05	4.74734e-05	5.9987e-05	5.97777e-05	0.000101041	0.000107756	9.02896e-05	8.94201e-05	7.83767e-05	6.96532e-05	5.74837e-05	0.000117462	3.58961e-05	8.01846e-05	8.75161e-05	8.91855e-05	1.17011e-05	1.05604e-05	8.54161e-06	5.39585e-06	5.56121e-06	6.12437e-06	7.01843e-06	9.75143e-06	1.01204e-05	1.78019e-05	1.98087e-05	2.64208e-05	2.16061e-05	3.11428e-05	1.73263e-05	2.47226e-05	2.24841e-05	1.7199e-05
Armcx2	4.45042e-05	5.20697e-05	7.17052e-05	3.99549e-05	4.86154e-05	4.10042e-05	8.29651e-05	8.21272e-05	8.13455e-05	9.11027e-05	9.04871e-05	7.37667e-05	4.55727e-05	0.000105293	0.000135466	7.10626e-05	6.36233e-05	6.88113e-05	7.82383e-06	9.38959e-06	9.73549e-06	4.72663e-06	4.62955e-06	4.93146e-06	5.40361e-06	7.60557e-06	9.14694e-06	1.79043e-05	2.31506e-05	1.71316e-05	2.22104e-05	2.39356e-05	8.11919e-05	2.06985e-05	1.74013e-05	1.69255e-05
Nxf2	0	0	0	0	0	0	2.3361e-06	1.25237e-06	0	0	0	0	0	0	0	0	0	0	0	0	0	0	0	0	9.32322e-07	8.90091e-07	0	0	0	0	0	0	0	0	0	0
Zmat1	7.92904e-06	1.05083e-05	4.58154e-06	3.4777e-06	7.68974e-06	6.93954e-06	1.06918e-05	1.12825e-05	9.33603e-06	1.56785e-05	8.37665e-06	0	4.12218e-05	6.43053e-06	1.44755e-05	4.24572e-06	2.45274e-05	0	3.31997e-06	3.94776e-06	2.64477e-06	1.44399e-06	2.30663e-06	2.49181e-06	2.20565e-06	2.81651e-06	2.5826e-06	6.71761e-06	6.15054e-06	0	2.46063e-05	6.43053e-06	9.71221e-06	4.24572e-06	1.17902e-05	0
Gprasp1	2.4815e-05	2.44262e-05	2.10144e-05	1.15684e-05	7.99873e-06	6.9891e-06	2.52699e-05	1.80524e-05	1.63956e-05	3.0957e-05	2.70045e-05	3.7595e-05	2.01749e-05	6.40347e-06	1.48747e-05	5.80447e-05	4.69825e-05	3.71557e-05	5.9785e-06	5.92901e-06	5.35893e-06	2.66533e-06	2.10922e-06	2.10879e-06	3.96279e-06	3.20427e-06	3.56175e-06	1.31558e-05	1.03837e-05	1.52557e-05	1.04326e-05	6.40347e-06	1.01181e-05	1.35937e-05	1.77083e-05	1.26341e-05
Armcx5	5.9648e-06	1.24789e-05	1.87258e-05	9.69783e-06	9.65556e-06	7.80683e-06	8.14347e-06	1.06816e-05	1.60654e-05	9.5478e-06	2.23184e-05	1.11969e-05	0	1.76616e-05	0	2.17958e-05	2.33019e-05	1.93656e-05	2.74903e-06	4.87586e-06	5.67264e-06	2.39454e-06	2.44063e-06	2.18645e-06	1.70638e-06	2.29559e-06	3.77066e-06	6.75316e-06	8.52868e-06	7.82291e-06	0	1.23031e-05	0	1.09933e-05	8.97868e-06	1.04261e-05
Bhlhb9	1.59122e-05	1.43386e-05	2.29597e-05	1.5263e-05	1.70603e-05	9.45941e-06	2.71706e-05	1.73885e-05	1.7303e-05	1.79867e-05	2.19486e-05	1.9747e-05	8.04106e-06	3.53213e-05	2.07042e-05	8.60278e-06	2.47083e-05	2.38254e-05	4.6188e-06	4.45808e-06	5.57505e-06	3.149e-06	3.00029e-06	2.42101e-06	3.09294e-06	2.96319e-06	3.44518e-06	7.89776e-06	8.94298e-06	1.12143e-05	8.04106e-06	1.90771e-05	1.09386e-05	4.77571e-06	9.44683e-06	9.69975e-06
Gprasp2	8.46437e-06	6.34312e-06	1.0358e-05	7.99934e-07	0	0	1.24004e-06	1.83863e-06	2.93568e-06	9.76569e-06	0	0	0	0	0	0	2.07373e-05	1.52844e-05	3.48424e-06	3.15087e-06	4.07438e-06	7.99934e-07	0	0	5.31048e-07	1.18651e-06	1.99436e-06	5.76836e-06	0	0	0	0	0	0	1.28577e-05	1.06294e-05
Arxes2	1.56346e-06	3.10258e-06	4.17015e-06	0	0	0	9.4218e-06	1.74044e-06	1.49582e-06	7.40193e-06	3.04656e-06	0	0	0	0	0	3.666e-06	9.33312e-06	1.56346e-06	2.1989e-06	2.40427e-06	0	0	0	2.41537e-06	9.35413e-07	8.82253e-07	5.28916e-06	3.04656e-06	0	0	0	0	0	3.666e-06	6.9092e-06
Bex2	0	0	0	0	0	0	0	0	0	0	0	0	0	0	0	0	0	0	0	0	0	0	0	0	0	0	0	0	0	0	0	0	0	0	0	0
Bex4	0	0	0	0	0	0	1.94056e-07	0	0	0	0	0	0	0	0	0	0	0	0	0	0	0	0	0	1.94056e-07	0	0	0	0	0	0	0	0	0	0	0
Tceal8	0.000127254	0.000135614	0.000132831	0.000137848	0.000159684	0.000127724	0.000181348	0.000131086	7.84411e-05	6.51769e-05	5.20405e-05	0.000114545	7.04029e-05	8.98803e-05	8.56554e-05	7.22386e-05	6.15871e-05	7.35569e-05	1.40741e-05	1.55994e-05	1.2987e-05	9.8734e-06	1.14561e-05	9.10123e-06	9.73909e-06	9.08179e-06	8.07815e-06	1.49704e-05	1.50801e-05	3.31708e-05	1.90219e-05	2.41043e-05	3.27495e-05	1.62055e-05	1.69172e-05	1.31204e-05
Tceal5	0	0	0	0	0	0	1.09356e-06	0	0	0	0	0	0	0	0	0	0	0	0	0	0	0	0	0	4.9714e-07	0	0	0	0	0	0	0	0	0	0	0
Bex1	0	0	0	3.44865e-07	0	0	0	0	0	0	0	0	0	0	0	0	0	0	0	0	0	3.44865e-07	0	0	0	0	0	0	0	0	0	0	0	0	0	0
Tceal9	0.000660965	0.00071567	0.000705456	7.93191e-05	9.63592e-05	0.000574361	0.0005961	0.00058942	0.000505695	0.000342403	0.000284637	0.000363464	0.000445559	0.000402638	0.000385086	0.00029558	0.000389873	0.000481749	3.37358e-05	3.94021e-05	3.4813e-05	6.63631e-06	7.66671e-06	3.71941e-05	1.9504e-05	2.35397e-05	2.61392e-05	4.90445e-05	2.75682e-05	4.12591e-05	0.000118794	7.27994e-05	0.000129175	4.18434e-05	4.67493e-05	4.8142e-05
Bex3	0.000189529	0.000186367	0.000211871	6.41712e-05	5.70065e-05	7.53677e-05	0.000126808	0.00010685	7.58429e-05	0.000119232	9.66542e-05	0.000108275	0.000166891	5.56941e-05	3.48354e-05	9.96333e-05	9.04963e-05	0.000113231	1.72765e-05	1.81429e-05	1.65592e-05	6.66096e-06	5.46291e-06	8.17082e-06	8.74925e-06	8.28811e-06	9.26684e-06	2.45623e-05	2.45582e-05	1.93717e-05	5.62673e-05	2.05127e-05	1.50429e-05	2.29796e-05	2.09636e-05	2.62312e-05
Tceal1	6.33269e-05	5.13087e-05	6.62468e-05	8.23463e-06	4.99504e-06	8.72729e-06	1.33221e-05	2.19894e-05	2.13716e-05	3.24588e-05	4.72986e-05	1.57767e-05	2.50065e-05	2.00518e-05	2.98961e-05	4.69285e-05	4.85376e-05	4.96911e-05	1.01897e-05	8.07353e-06	1.07931e-05	2.05175e-06	1.62295e-06	2.66528e-06	2.56299e-06	3.7327e-06	4.03644e-06	9.67695e-06	1.14264e-05	8.85729e-06	1.04682e-05	1.02692e-05	2.28003e-05	1.45089e-05	1.54475e-05	1.57414e-05
Morf4l2	0.000246792	0.000239939	0.000221756	0.000279336	0.000303461	0.000288189	0.000350706	0.000368799	0.000301785	0.000156113	0.000120105	0.000114583	7.66759e-05	0.000126617	0.000146488	0.000114934	0.000135927	0.000195896	2.1287e-05	2.02176e-05	1.934e-05	1.28172e-05	1.33834e-05	1.32364e-05	1.39018e-05	1.68197e-05	1.84669e-05	2.04016e-05	2.37642e-05	2.65612e-05	2.12719e-05	3.66057e-05	4.14864e-05	2.32621e-05	2.91784e-05	3.38142e-05
Plp1	0	0	0	4.00411e-07	1.77536e-06	8.48791e-07	1.92345e-06	2.48985e-06	2.11935e-06	0	2.60076e-06	0	3.04006e-05	0	7.62536e-06	0	3.66173e-06	0	0	0	0	4.00411e-07	9.89654e-07	8.48791e-07	7.2243e-07	1.28572e-06	1.2437e-06	0	2.60076e-06	0	3.04006e-05	0	7.62536e-06	0	3.66173e-06	0
Tmsb15b1	0	0	0	3.05954e-07	0	0	1.26131e-07	0	0	0	0	0	0	0	0	0	0	0	0	0	0	3.05954e-07	0	0	1.26131e-07	0	0	0	0	0	0	0	0	0	0	0
Slc25a53	1.42473e-06	3.38916e-06	2.81033e-06	1.64084e-06	4.49047e-06	3.09737e-06	6.09889e-06	5.75275e-06	8.87429e-06	3.43676e-06	0	1.9444e-05	0	7.62096e-06	0	0	7.74169e-06	9.25974e-06	1.42473e-06	2.39016e-06	1.98207e-06	9.67748e-07	1.64688e-06	1.29672e-06	1.58921e-06	1.90717e-06	2.8496e-06	3.43676e-06	0	9.49658e-06	0	7.62096e-06	0	0	5.37695e-06	6.85849e-06
Fam199x	5.55985e-06	8.25146e-06	1.39301e-05	5.4669e-06	5.27922e-06	4.02698e-06	1.05221e-05	2.2085e-05	1.46587e-05	1.56614e-05	1.06196e-05	3.42258e-05	1.2133e-05	1.42487e-05	2.76659e-05	2.94287e-05	1.68544e-05	2.81987e-05	2.54021e-06	3.36175e-06	4.3147e-06	1.89232e-06	1.75859e-06	1.57457e-06	2.44784e-06	3.75869e-06	3.06636e-06	8.67629e-06	6.01954e-06	1.18169e-05	8.13575e-06	9.50416e-06	1.17251e-05	1.16143e-05	6.96657e-06	8.69824e-06
Serpina7	0	0	0	0	0	0	0	0	0	0	0	0	0	0	0	4.4402e-06	0	0	0	0	0	0	0	0	0	0	0	0	0	0	0	0	0	4.4402e-06	0	0
Mum1l1	0	0	0	0	0	0	1.32356e-06	5.84743e-07	0	0	0	0	0	0	0	0	0	0	0	0	0	0	0	0	7.31844e-07	4.17138e-07	0	0	0	0	0	0	0	0	0	0
D330045A20Rik	0	0	0	0	0	0	0	0	0	0	0	0	0	0	0	0	0	0	0	0	0	0	0	0	0	0	0	0	0	0	0	0	0	0	0	0
Rnf128	1.58051e-06	0	0	6.37157e-07	0	0	1.46128e-06	3.63744e-06	4.13671e-06	0	0	0	0	0	0	0	0	0	1.58051e-06	0	0	6.37157e-07	0	0	6.14156e-07	1.41732e-06	2.11025e-06	0	0	0	0	0	0	0	0	0
Tbc1d8b	6.14865e-06	1.09809e-05	6.00019e-06	2.05391e-06	4.11001e-06	3.83073e-06	3.13888e-05	3.07146e-05	3.21387e-05	1.85997e-05	8.62639e-06	4.63677e-06	1.65601e-05	0	1.19575e-05	3.25712e-05	1.79105e-05	1.90294e-05	2.82593e-06	4.10178e-06	2.72209e-06	8.42744e-07	1.57503e-06	1.60715e-06	3.44638e-06	4.52972e-06	4.89141e-06	8.1727e-06	6.40364e-06	4.63677e-06	1.10491e-05	0	8.03764e-06	1.15684e-05	1.05724e-05	1.01397e-05
Gm15013	2.75143e-06	4.79112e-06	1.06208e-05	3.70144e-05	3.99272e-05	2.08804e-05	1.08432e-06	1.09906e-06	0	3.97206e-05	2.18168e-05	5.0352e-06	0	0	0	0	0	0	1.95399e-06	2.7632e-06	3.97185e-06	4.20618e-06	4.7047e-06	3.63034e-06	6.42428e-07	7.81999e-07	0	1.35843e-05	8.20305e-06	5.0352e-06	0	0	0	0	0	0
Cldn2	0	0	0	0	0	0	0	0	0	0	0	0	0	0	0	0	0	0	0	0	0	0	0	0	0	0	0	0	0	0	0	0	0	0	0	0
Morc4	1.01132e-05	3.7474e-06	3.82887e-06	8.0964e-06	6.1067e-06	5.51721e-06	1.92176e-05	1.06388e-05	7.21912e-06	1.86318e-05	4.74961e-06	1.33148e-05	0	1.12442e-05	0	1.32142e-05	3.13159e-06	2.70526e-06	4.00104e-06	2.1735e-06	2.3656e-06	2.37103e-06	1.83947e-06	1.78011e-06	2.69921e-06	2.58304e-06	2.63118e-06	7.38504e-06	3.43763e-06	7.47556e-06	0	1.12442e-05	0	7.55758e-06	3.13159e-06	2.70526e-06
Rbm41	3.71784e-06	1.23654e-06	3.47192e-06	3.36769e-06	6.87905e-06	4.05017e-06	5.99185e-06	7.2529e-06	9.35136e-06	6.81353e-06	7.88245e-06	2.25864e-05	0	6.0188e-06	0	1.22736e-05	3.09191e-06	2.96274e-06	2.30301e-06	1.23654e-06	2.00703e-06	1.31304e-06	2.11016e-06	1.56877e-06	1.32485e-06	2.00687e-06	2.90021e-06	4.88463e-06	5.99504e-06	1.10685e-05	0	6.0188e-06	0	6.92588e-06	3.09191e-06	2.96274e-06
Prps1	9.63332e-06	1.3181e-05	4.7432e-06	4.17123e-05	3.81733e-05	3.44237e-05	1.56663e-05	1.56044e-05	7.39455e-06	6.55167e-06	4.52594e-06	0	5.49512e-06	1.11197e-05	3.35559e-05	9.28138e-06	0	2.67531e-06	3.66816e-06	4.33836e-06	2.73173e-06	5.00136e-06	4.89131e-06	4.76323e-06	2.50241e-06	3.36264e-06	2.21245e-06	4.57864e-06	4.52594e-06	0	5.49512e-06	1.11197e-05	2.67325e-05	7.34616e-06	0	2.67531e-06
Tsc22d3	5.83979e-05	2.35504e-05	1.36505e-05	7.53393e-06	5.36245e-06	2.87475e-06	2.81175e-05	2.67988e-05	2.80564e-05	2.30418e-05	2.25973e-05	2.4764e-05	5.20074e-05	1.14283e-05	1.25283e-05	5.38871e-05	2.72425e-05	1.66928e-05	9.8928e-06	6.17639e-06	4.2661e-06	1.90005e-06	1.88068e-06	1.31406e-06	3.68192e-06	4.13217e-06	4.81126e-06	1.02022e-05	8.18103e-06	1.12342e-05	2.53585e-05	7.62835e-06	8.40784e-06	3.46969e-05	1.08665e-05	6.18371e-06
Mid2	1.4495e-05	1.09834e-05	1.30915e-05	6.9312e-06	4.99429e-06	5.77865e-06	1.69486e-05	1.36272e-05	2.60785e-05	1.72644e-05	2.26357e-05	1.56936e-05	1.3318e-05	2.04962e-05	1.5952e-05	6.42135e-06	1.63796e-05	1.73269e-05	4.42538e-06	4.77126e-06	4.15414e-06	1.94678e-06	1.60833e-06	1.87327e-06	2.5892e-06	2.65953e-06	4.57441e-06	7.65811e-06	8.3876e-06	9.43726e-06	8.9087e-06	1.45483e-05	1.07276e-05	4.62839e-06	9.54484e-06	7.22886e-06
Psmd10	2.87193e-05	2.18874e-05	4.21153e-05	6.02425e-05	5.6628e-05	5.06833e-05	3.292e-05	3.04327e-05	2.49384e-05	2.12841e-05	2.28799e-05	2.0749e-05	0	1.36803e-05	4.86753e-05	1.91608e-05	6.34161e-06	2.80065e-05	6.06541e-06	5.67024e-06	7.75344e-06	5.95957e-06	5.64225e-06	5.83851e-06	3.47519e-06	3.985e-06	4.50767e-06	8.18877e-06	8.69668e-06	1.037e-05	0	9.14204e-06	2.65454e-05	8.79582e-06	4.41301e-06	9.97365e-06
Atg4a	3.08517e-06	3.37419e-06	7.34144e-06	5.46508e-06	4.79262e-06	2.38574e-06	8.11324e-06	9.56898e-06	1.10391e-05	2.17359e-06	1.20004e-05	7.3775e-06	0	0	0	2.16772e-05	9.32618e-06	1.15426e-05	1.89191e-06	2.38234e-06	3.25466e-06	1.78073e-06	1.96665e-06	1.21806e-06	1.87996e-06	2.21694e-06	3.37691e-06	2.17359e-06	6.78403e-06	7.3775e-06	0	0	0	1.07439e-05	6.85684e-06	6.48991e-06
Col4a6	0	0	0	0	0	0	1.29148e-06	0	0	2.19192e-06	0	0	0	0	0	0	0	0	0	0	0	0	0	0	8.44507e-07	0	0	2.19192e-06	0	0	0	0	0	0	0	0
Col4a5	7.3866e-06	1.70002e-06	0	0	0	0	4.43489e-05	1.59074e-05	6.47971e-06	5.54252e-05	1.45865e-05	0	4.06454e-05	1.42785e-05	0	4.90611e-05	3.45567e-06	2.80202e-06	3.10757e-06	1.70002e-06	0	0	0	0	5.25384e-06	3.39289e-06	2.53648e-06	2.09052e-05	8.28954e-06	0	2.32803e-05	9.5517e-06	0	2.0661e-05	3.45567e-06	2.80202e-06
Nxt2	5.36387e-06	1.59357e-05	1.60286e-05	6.46798e-06	4.59813e-06	4.62218e-06	1.15069e-05	1.43105e-05	2.15079e-05	2.10333e-05	2.5225e-05	1.42134e-05	5.48569e-06	2.03703e-05	0	1.36393e-05	3.59956e-06	2.59728e-05	2.67828e-06	4.76137e-06	5.1552e-06	2.0379e-06	1.40788e-06	1.65774e-06	1.87582e-06	2.62182e-06	4.43479e-06	8.28166e-06	9.06091e-06	7.96115e-06	5.48569e-06	1.04153e-05	0	1.09017e-05	3.59956e-06	1.2191e-05
Kcne1l	0	0	0	0	0	0	3.986e-06	2.82049e-07	0	0	0	0	0	0	0	0	0	0	0	0	0	0	0	0	1.75848e-06	2.82049e-07	0	0	0	0	0	0	0	0	0	0
Acsl4	2.44732e-05	2.3787e-05	3.39357e-05	5.25088e-05	7.65181e-05	6.25575e-05	4.90413e-05	7.19274e-05	0.00011132	5.81977e-05	6.01125e-05	9.72884e-05	8.04238e-05	5.22688e-05	0.000123591	0.000109254	0.000130714	8.33297e-05	5.7318e-06	5.60346e-06	7.62455e-06	5.84436e-06	6.96539e-06	6.6642e-06	4.56033e-06	6.51078e-06	1.1969e-05	1.92307e-05	1.49983e-05	2.42036e-05	3.3488e-05	3.05699e-05	3.16329e-05	2.90623e-05	1.94489e-05	1.60341e-05
Tmem164	9.14226e-06	1.21057e-05	1.8484e-05	4.13888e-06	5.05888e-06	1.01894e-05	1.57851e-05	1.18717e-05	2.33251e-05	1.66066e-05	2.75661e-05	1.42269e-05	1.27349e-05	2.75676e-05	0	2.83357e-06	1.25145e-05	9.02013e-06	3.76371e-06	4.27169e-06	5.21837e-06	1.63631e-06	1.76454e-06	2.43645e-06	2.27588e-06	2.25703e-06	4.35851e-06	7.82214e-06	9.94113e-06	1.04856e-05	8.49692e-06	1.12889e-05	0	2.83357e-06	6.9187e-06	5.0286e-06
Ammecr1	8.35905e-06	4.53508e-06	1.16881e-05	1.99635e-05	1.25211e-05	6.07413e-06	2.55578e-05	1.71725e-05	1.93454e-05	8.2859e-06	3.10677e-06	1.94611e-05	0	2.01739e-05	7.99804e-06	1.69377e-05	7.64393e-06	0	3.51926e-06	2.61223e-06	4.4409e-06	3.66005e-06	3.16325e-06	1.84822e-06	3.53029e-06	3.35316e-06	5.51207e-06	5.03523e-06	3.10677e-06	1.17365e-05	0	1.02809e-05	7.99804e-06	8.1887e-06	5.31532e-06	0
Chrdl1	1.53066e-06	2.47144e-06	0	0	0	0	2.77746e-06	1.2898e-06	2.35496e-06	2.8587e-06	0	0	6.79249e-06	7.67197e-06	0	0	5.88549e-06	0	1.53066e-06	1.74284e-06	0	0	0	0	1.00957e-06	9.47638e-07	2.35496e-06	2.8587e-06	0	0	6.79249e-06	7.67197e-06	0	0	5.88549e-06	0
Pak3	0	0	0	0	0	0	9.23663e-06	3.60828e-06	0	1.79444e-06	0	0	0	0	0	0	0	0	0	0	0	0	0	0	2.71476e-06	1.95984e-06	0	1.79444e-06	0	0	0	0	0	0	0	0
Capn6	4.31231e-05	1.53768e-05	9.4045e-06	0	0	0	0.000119678	0.000181194	8.96092e-05	0.000229692	0.000103948	1.33387e-05	0.00033855	0.000111	5.0997e-05	0.00010333	2.96142e-05	9.57382e-06	8.69322e-06	4.78795e-06	4.09257e-06	0	0	0	1.00495e-05	1.66054e-05	1.08461e-05	4.00846e-05	2.23767e-05	7.48885e-06	7.57755e-05	3.15544e-05	1.97775e-05	2.95556e-05	1.10306e-05	6.89568e-06
Dcx	3.94108e-06	1.05224e-06	0	0	0	0	1.42254e-05	4.07076e-05	1.70963e-05	5.66012e-05	4.79002e-06	7.6574e-06	2.35365e-05	7.04895e-05	0	1.98988e-05	1.18676e-05	0	2.28406e-06	1.05224e-06	0	0	0	0	3.1113e-06	6.74575e-06	4.8694e-06	2.05573e-05	4.79002e-06	5.3362e-06	1.20698e-05	3.1077e-05	0	1.39676e-05	8.21529e-06	0
Alg13	3.48063e-06	9.1361e-06	6.92325e-06	8.57243e-06	1.34915e-05	5.14439e-06	1.51255e-05	9.77494e-06	1.17919e-05	0	0	7.92717e-06	0	1.20371e-05	0	0	9.1304e-06	9.78257e-06	2.11796e-06	3.69779e-06	3.14893e-06	2.38227e-06	2.90081e-06	1.57554e-06	2.97344e-06	2.22836e-06	2.70982e-06	0	0	5.54013e-06	0	1.20371e-05	0	0	5.10689e-06	7.50374e-06
Amot	7.94772e-06	5.22558e-06	6.66505e-06	4.01109e-06	1.17148e-06	2.75827e-06	1.48606e-05	2.37648e-05	1.23715e-05	3.23676e-05	8.5179e-06	1.81715e-05	3.52215e-05	0	0	5.47802e-05	8.92735e-06	6.14852e-06	3.34261e-06	3.22015e-06	3.30904e-06	1.7054e-06	6.80953e-07	1.3929e-06	2.64378e-06	4.55578e-06	3.03329e-06	1.24411e-05	5.97462e-06	1.02634e-05	2.9986e-05	0	0	2.23975e-05	4.97191e-06	4.26761e-06
Lrch2	1.0352e-06	1.56769e-06	0	2.09644e-06	3.80206e-06	1.33677e-06	1.97448e-05	1.43794e-05	1.05039e-05	1.31257e-06	1.09501e-05	0	6.31721e-06	0	0	0	0	0	1.0352e-06	1.56769e-06	0	1.0979e-06	1.53768e-06	9.51418e-07	3.31087e-06	3.38691e-06	2.87793e-06	1.31257e-06	8.00713e-06	0	6.31721e-06	0	0	0	0	0
Tmem29	2.77878e-05	2.49582e-05	2.16924e-05	1.7371e-05	1.42855e-05	1.70127e-05	2.28171e-05	1.56619e-05	1.74675e-05	2.06511e-05	3.32131e-05	4.86058e-06	1.29243e-05	2.55415e-05	4.57095e-05	1.7151e-05	2.00158e-05	2.09107e-05	6.2158e-06	6.05232e-06	5.87034e-06	3.24424e-06	2.96478e-06	3.23013e-06	2.55523e-06	2.54325e-06	3.63982e-06	8.72179e-06	1.15239e-05	4.86058e-06	8.62332e-06	1.34515e-05	2.68335e-05	7.2537e-06	8.50466e-06	1.02917e-05
Apex2	1.83572e-06	7.72693e-06	4.12811e-06	8.36439e-06	8.90125e-06	6.91948e-06	1.0834e-05	6.05373e-06	1.40021e-05	2.17853e-06	1.32625e-05	1.38574e-05	6.2668e-06	0	1.69716e-05	4.16093e-06	2.20451e-05	9.52327e-06	1.30028e-06	3.44572e-06	2.39603e-06	2.16933e-06	2.45036e-06	2.01801e-06	1.84833e-06	1.55486e-06	3.49808e-06	2.17853e-06	6.53676e-06	7.85803e-06	6.2668e-06	0	1.14043e-05	4.16093e-06	9.85612e-06	5.32702e-06
Alas2	4.99157e-05	1.23718e-06	5.30475e-07	6.22713e-07	4.97843e-07	8.30715e-06	1.53262e-06	0	8.89031e-07	2.91963e-05	0	0	0	0	5.83372e-06	6.8651e-06	1.30485e-05	6.00899e-06	2.89868e-05	1.23718e-06	5.30475e-07	6.22713e-07	4.97843e-07	8.30715e-06	9.29616e-07	0	6.34049e-07	2.91963e-05	0	0	0	0	5.83372e-06	4.91799e-06	6.41658e-06	4.17338e-06
Pfkfb1	0	0	0	0	0	0	3.01692e-06	2.36015e-06	2.82754e-06	0	0	0	0	0	0	0	0	2.79045e-06	0	0	0	0	0	0	1.04611e-06	1.29201e-06	1.49279e-06	0	0	0	0	0	0	0	0	2.79045e-06
Tro	0	0	0	0	0	0	1.23923e-05	5.08839e-06	2.55079e-06	0	4.07998e-06	4.50145e-06	0	0	0	0	0	3.90663e-06	0	0	0	0	0	0	2.23321e-06	2.22037e-06	1.29115e-06	0	4.07998e-06	4.50145e-06	0	0	0	0	0	3.90663e-06
Maged2	9.45163e-05	0.000131371	0.000115375	9.12254e-05	0.000116119	9.2323e-05	0.000224095	0.000189373	0.000151332	0.000172723	0.000100947	8.49046e-05	5.22402e-05	0.000147522	5.97858e-05	0.000104528	9.17556e-05	8.86877e-05	1.29702e-05	1.65029e-05	1.28113e-05	8.44043e-06	9.58797e-06	7.41664e-06	1.08892e-05	1.17167e-05	1.25741e-05	2.86951e-05	2.21821e-05	2.43951e-05	2.89909e-05	4.65095e-05	1.88576e-05	1.69975e-05	1.98932e-05	2.36064e-05
Gnl3l	1.53864e-05	1.8982e-05	1.52944e-05	3.07526e-05	2.57962e-05	3.0936e-05	3.77373e-05	2.93811e-05	4.02044e-05	1.62543e-05	3.74637e-05	5.60723e-05	5.98823e-05	1.28536e-05	6.63477e-05	2.25895e-05	3.63275e-05	2.69256e-05	4.49114e-06	5.16453e-06	4.56795e-06	4.3792e-06	3.91088e-06	4.6408e-06	3.89465e-06	4.4996e-06	5.86264e-06	7.33385e-06	1.26933e-05	1.73605e-05	3.08234e-05	1.28536e-05	2.8985e-05	1.06838e-05	1.30029e-05	9.74722e-06
Fgd1	1.48878e-05	1.08111e-05	1.21145e-05	7.31205e-06	3.41792e-06	5.4205e-06	2.68423e-05	2.88426e-05	4.30204e-05	2.98806e-05	2.68871e-05	3.23681e-05	7.82247e-05	2.86452e-05	2.01278e-05	3.22924e-05	4.90761e-05	3.4207e-05	4.66674e-06	4.05257e-06	4.06141e-06	2.1159e-06	1.43055e-06	1.93025e-06	3.21672e-06	3.86603e-06	6.05712e-06	1.28239e-05	1.073e-05	1.55163e-05	3.6555e-05	1.17761e-05	1.04975e-05	9.10683e-06	1.82904e-05	1.08188e-05
Tsr2	2.32849e-05	2.48117e-05	3.67783e-05	3.27026e-05	3.33939e-05	4.86561e-05	1.6692e-05	1.54899e-05	9.56214e-06	1.4126e-05	2.43928e-05	1.09323e-05	3.02982e-05	1.99454e-05	1.42178e-05	1.13987e-05	3.6237e-05	2.41244e-05	5.24943e-06	5.812e-06	7.08103e-06	4.19548e-06	4.35596e-06	5.58306e-06	2.75133e-06	2.89571e-06	2.43998e-06	6.79254e-06	1.04859e-05	7.79776e-06	3.02982e-05	1.41147e-05	9.78606e-06	9.25504e-06	1.25366e-05	8.12534e-06
Wnk3	0	0	0	0	8.12176e-07	0	1.91682e-06	2.83446e-06	9.48991e-07	0	0	0	5.5983e-06	1.20987e-05	5.70181e-06	0	0	0	0	0	0	0	8.12176e-07	0	6.32329e-07	1.24386e-06	5.80257e-07	0	0	0	5.5983e-06	1.20987e-05	5.70181e-06	0	0	0
Fam120c	0	9.97742e-07	0	3.10816e-06	1.55439e-06	0	3.15922e-06	8.29882e-07	2.6597e-06	1.13875e-05	1.17947e-05	9.67688e-06	3.0382e-05	1.30802e-05	6.38185e-06	6.46431e-06	3.58211e-06	0	0	9.97742e-07	0	1.27676e-06	1.11074e-06	0	1.10805e-06	5.9513e-07	1.20465e-06	6.51134e-06	6.64615e-06	6.8409e-06	3.0382e-05	8.75284e-06	6.38185e-06	4.56384e-06	3.58211e-06	0
Phf8	1.13123e-05	1.13014e-05	4.70555e-06	8.38744e-06	1.11729e-05	1.33527e-05	1.71319e-05	1.96308e-05	1.39543e-05	8.86575e-06	2.84376e-05	1.31559e-05	1.94115e-05	1.4758e-05	1.40823e-05	9.76637e-06	3.5973e-05	1.68603e-05	4.06158e-06	4.84345e-06	2.4201e-06	2.336e-06	2.62784e-06	2.92446e-06	2.52484e-06	3.67605e-06	3.17214e-06	7.22666e-06	1.09767e-05	7.62994e-06	1.00545e-05	9.83926e-06	9.52627e-06	5.6045e-06	1.32256e-05	8.60503e-06
Huwe1	4.86903e-05	5.49102e-05	5.73248e-05	5.67063e-05	6.27007e-05	7.33497e-05	0.000132739	0.000139846	0.000140705	0.000109712	0.000113091	0.000134187	0.000215882	0.000195226	0.000102812	0.000137625	0.000179063	0.000135108	9.50535e-06	8.97779e-06	9.15762e-06	6.17744e-06	6.03861e-06	7.46674e-06	7.12192e-06	1.03579e-05	1.09776e-05	1.71227e-05	1.7766e-05	2.47358e-05	6.41808e-05	5.09344e-05	3.36228e-05	2.61404e-05	2.50104e-05	2.99843e-05
Hsd17b10	0.000109126	0.000128427	0.000116287	8.48271e-05	7.80183e-05	8.9823e-05	7.93544e-05	6.243e-05	3.30079e-05	9.80259e-05	0.000121254	7.15261e-05	0.000106691	9.45436e-05	5.68515e-05	5.84962e-05	4.02496e-05	6.47792e-05	1.28161e-05	1.40802e-05	1.45555e-05	7.57917e-06	6.67791e-06	7.6227e-06	5.12207e-06	5.66772e-06	4.92685e-06	1.94319e-05	2.43707e-05	1.80278e-05	4.45367e-05	2.45994e-05	1.98202e-05	1.42317e-05	1.27617e-05	1.55973e-05
Ribc1	1.49126e-06	0	0	2.13864e-06	0	0	1.42138e-07	3.37903e-07	9.39196e-07	0	0	0	0	0	0	4.19105e-06	2.94237e-06	0	1.07446e-06	0	0	1.24809e-06	0	0	1.42138e-07	3.37903e-07	9.39196e-07	0	0	0	0	0	0	4.19105e-06	2.94237e-06	0
Smc1a	0.000104813	8.91221e-05	0.000111016	0.000123952	0.000155997	0.000166757	0.000233546	0.000250823	0.000276364	0.000156546	0.000127717	0.000156906	0.000176549	0.000168263	9.41348e-05	0.000123724	0.000190347	0.000190823	1.24648e-05	1.18744e-05	1.17731e-05	8.49676e-06	9.95016e-06	1.05476e-05	1.31006e-05	1.59305e-05	2.15271e-05	2.08352e-05	2.59111e-05	3.16104e-05	4.76941e-05	3.43153e-05	2.00942e-05	2.60044e-05	2.76883e-05	2.9802e-05
Iqsec2	8.60002e-06	1.01452e-05	6.08072e-06	2.51679e-06	2.33896e-06	5.52299e-06	1.17199e-05	1.86015e-05	1.4694e-05	1.88451e-05	3.64626e-05	6.68925e-06	2.15774e-05	1.33382e-05	4.04316e-05	3.49197e-06	1.40692e-05	2.75471e-06	4.08599e-06	3.81456e-06	2.95161e-06	1.07594e-06	1.15834e-06	1.97827e-06	2.09105e-06	4.10512e-06	3.6863e-06	7.92484e-06	1.48712e-05	6.68925e-06	1.13234e-05	8.90191e-06	1.93619e-05	3.49197e-06	6.59938e-06	2.75471e-06
Kdm5c	1.77077e-05	2.0258e-05	2.90624e-05	2.47314e-05	2.89696e-05	2.47302e-05	5.05035e-05	5.79095e-05	5.264e-05	2.90163e-05	5.08761e-05	3.24802e-05	1.87269e-05	7.79113e-05	7.29013e-05	4.69903e-05	4.80893e-05	2.83417e-05	4.95762e-06	6.27584e-06	6.23782e-06	3.86101e-06	4.47211e-06	3.78695e-06	5.44112e-06	5.92452e-06	7.57105e-06	9.37111e-06	1.28923e-05	1.30591e-05	9.92169e-06	2.78443e-05	2.72217e-05	1.35601e-05	1.00594e-05	9.09157e-06
Kantr	7.41718e-06	7.36724e-06	1.2343e-05	7.29426e-07	2.47832e-06	1.69401e-06	3.95031e-06	3.82293e-06	8.09106e-06	5.81325e-06	1.07565e-05	1.33272e-05	6.26736e-06	1.20483e-05	2.99796e-05	1.42936e-05	1.31135e-05	1.3639e-05	3.28423e-06	3.2709e-06	3.95948e-06	5.32136e-07	1.15059e-06	1.00002e-06	1.03713e-06	1.16455e-06	2.49567e-06	4.17866e-06	6.0836e-06	9.34218e-06	6.26736e-06	1.20483e-05	1.66869e-05	9.91854e-06	6.1491e-06	7.87984e-06
Tspyl2	2.37841e-05	3.3167e-05	2.88121e-05	1.27824e-05	1.70618e-05	2.21199e-05	1.37607e-05	1.48544e-05	1.69178e-05	2.97449e-05	1.68236e-05	3.50491e-05	2.96519e-05	4.29956e-05	5.01281e-05	4.1161e-05	2.34326e-05	3.59135e-05	5.32397e-06	7.6739e-06	6.19615e-06	2.76957e-06	3.03847e-06	4.01015e-06	2.13643e-06	3.25885e-06	3.71928e-06	1.11173e-05	7.19462e-06	1.45654e-05	2.35516e-05	2.46279e-05	2.91937e-05	1.28083e-05	1.06439e-05	1.30216e-05
Gpr173	7.5578e-06	6.2879e-06	6.19604e-06	2.96867e-07	4.17206e-07	1.94777e-06	8.67152e-06	9.36624e-06	3.56297e-06	1.48706e-05	9.91626e-06	1.29607e-05	0	0	0	1.1374e-05	9.89787e-06	6.16814e-06	3.38984e-06	3.12892e-06	3.09423e-06	2.96867e-07	4.17206e-07	1.12201e-06	1.73705e-06	2.24697e-06	1.57316e-06	6.52857e-06	5.92572e-06	7.30884e-06	0	0	0	9.3341e-06	7.01337e-06	4.27962e-06
Shroom2	1.58258e-06	0	1.5694e-06	1.20715e-06	4.28556e-07	0	2.7953e-06	1.45247e-06	2.36364e-06	0	3.56739e-06	0	0	6.75104e-06	0	3.88092e-06	2.55552e-06	0	1.58258e-06	0	1.5694e-06	9.35653e-07	4.28556e-07	0	1.12396e-06	7.6769e-07	1.14447e-06	0	3.56739e-06	0	0	6.75104e-06	0	3.88092e-06	2.55552e-06	0
Mageh1	0.000138233	0.000149838	0.000155176	2.05214e-05	1.93732e-05	4.96464e-05	5.41602e-05	5.29225e-05	6.20503e-05	6.44829e-05	4.54889e-05	0.000100515	1.35405e-05	8.15215e-05	8.80223e-05	8.25981e-05	4.79365e-05	8.48545e-05	1.39707e-05	1.46343e-05	1.5306e-05	3.58484e-06	3.34129e-06	6.3764e-06	5.24601e-06	5.01691e-06	7.93094e-06	1.69371e-05	1.23166e-05	2.22823e-05	9.05752e-06	2.75647e-05	3.28872e-05	2.46959e-05	1.10711e-05	2.05461e-05
Klf8	0	0	0	0	0	0	0	6.02746e-07	7.63948e-07	0	0	0	0	0	0	0	0	0	0	0	0	0	0	0	0	4.27956e-07	7.63948e-07	0	0	0	0	0	0	0	0	0
Ubqln2	3.44114e-05	4.68195e-05	5.05509e-05	7.23121e-06	1.13846e-05	7.50047e-06	4.42184e-05	4.16551e-05	4.81859e-05	3.83768e-05	3.8765e-05	6.34472e-05	1.77064e-05	5.85859e-05	4.09201e-05	6.30423e-05	3.87846e-05	6.48782e-05	6.72282e-06	7.64642e-06	8.90267e-06	2.08098e-06	2.58529e-06	2.13158e-06	4.73788e-06	4.9166e-06	6.35584e-06	1.12099e-05	1.20654e-05	1.87244e-05	9.09449e-06	2.64847e-05	2.65333e-05	1.66663e-05	1.51437e-05	1.79431e-05
Kctd12b	2.04393e-05	2.11957e-05	2.36133e-05	7.41537e-07	1.64832e-06	1.55982e-06	2.75407e-05	2.96266e-05	3.39918e-05	4.01458e-05	2.80578e-05	3.49151e-05	2.19492e-05	3.41714e-05	5.57553e-05	4.07568e-05	1.77464e-05	3.39427e-05	5.15158e-06	6.03747e-06	5.96867e-06	5.25035e-07	9.77836e-07	1.28412e-06	4.33245e-06	4.48594e-06	6.38208e-06	1.31716e-05	1.01368e-05	1.30257e-05	1.63442e-05	1.14241e-05	2.55486e-05	1.16434e-05	7.57727e-06	1.24132e-05
Nbdy	7.15817e-05	7.90362e-05	7.37814e-05	1.56828e-05	1.96242e-05	3.9156e-05	3.94659e-05	4.40026e-05	3.78323e-05	8.15707e-05	6.73666e-05	3.95116e-05	5.55684e-05	2.1391e-05	5.1772e-05	2.07332e-05	3.60364e-05	2.56945e-05	1.0733e-05	9.95482e-06	1.01594e-05	3.18581e-06	3.26743e-06	5.19705e-06	3.65769e-06	5.8803e-06	5.62918e-06	1.91055e-05	1.64587e-05	1.28936e-05	3.36491e-05	1.5702e-05	2.0146e-05	7.96631e-06	1.03236e-05	9.32664e-06
Spin2c	2.25359e-05	1.88596e-05	6.07987e-06	1.31374e-06	2.45655e-06	2.95849e-06	6.85135e-06	1.25211e-05	3.6489e-06	1.95332e-05	1.0248e-05	9.0088e-06	0	1.81843e-05	1.3788e-05	1.57724e-05	6.01581e-06	4.10042e-06	6.41161e-06	5.39738e-06	2.80522e-06	7.73738e-07	1.13777e-06	1.22382e-06	1.43533e-06	2.92802e-06	1.82892e-06	7.87762e-06	5.8241e-06	9.0088e-06	0	1.25666e-05	9.41906e-06	7.46516e-06	6.01581e-06	4.10042e-06
Cldn34b2	0	0	0	0	0	0	0	0	0	0	0	0	0	0	0	0	0	0	0	0	0	0	0	0	0	0	0	0	0	0	0	0	0	0	0	0
Sat1	0.000208092	0.000227244	0.000255523	0.000150088	0.00021765	0.000320192	6.95885e-05	6.39713e-05	9.02427e-05	0.000143969	0.000120377	0.000129583	3.23048e-05	0.000116774	8.92161e-05	0.000128968	0.000205408	8.47643e-05	2.02808e-05	1.92096e-05	2.31467e-05	1.51617e-05	1.97404e-05	2.46464e-05	6.55509e-06	5.61942e-06	9.89533e-06	2.32748e-05	2.36126e-05	3.12175e-05	2.22801e-05	3.89003e-05	1.88341e-05	2.57908e-05	6.60213e-05	2.01936e-05
Acot9	3.94981e-05	4.9019e-05	5.97465e-05	6.04464e-05	8.17812e-05	8.26606e-05	3.8323e-05	4.44759e-05	3.8885e-05	1.82535e-05	2.98399e-05	3.3954e-05	5.42169e-06	3.98111e-05	1.48535e-05	2.15736e-05	2.18027e-05	4.68966e-05	7.02449e-06	8.70885e-06	9.11255e-06	5.87725e-06	7.12047e-06	7.24421e-06	3.45889e-06	5.49528e-06	6.27922e-06	7.83427e-06	1.10423e-05	1.3613e-05	5.42169e-06	1.76026e-05	9.96405e-06	1.0003e-05	8.03581e-06	1.48329e-05
Prdx4	0.000218392	0.000169648	0.000117643	0.000100072	9.15826e-05	8.7902e-05	0.000233037	0.000218128	0.00018568	0.000199713	0.000253796	0.000214091	4.82256e-05	9.20557e-05	9.54721e-05	9.80074e-05	9.96103e-05	0.000109	2.17758e-05	1.54746e-05	1.22374e-05	7.58428e-06	7.59495e-06	7.6192e-06	1.07255e-05	1.2807e-05	1.34968e-05	3.81869e-05	4.0325e-05	3.921e-05	2.39663e-05	3.38861e-05	2.26197e-05	1.69261e-05	4.18147e-05	2.69753e-05
Sms	2.06363e-05	6.58405e-06	7.78882e-06	2.53196e-05	1.82198e-05	2.7018e-05	1.20424e-05	1.25745e-05	2.56449e-05	1.16062e-05	9.58728e-06	3.8512e-06	0	7.16571e-06	3.62742e-05	6.19745e-06	2.04687e-05	1.25372e-05	5.25047e-06	3.27429e-06	3.24804e-06	3.97162e-06	3.66232e-06	4.44275e-06	2.18398e-06	2.46815e-06	4.89534e-06	6.82676e-06	6.02339e-06	3.8512e-06	0	7.16571e-06	1.29012e-05	4.31534e-06	9.72609e-06	7.16744e-06
Mbtps2	2.49068e-05	1.79947e-05	9.22179e-06	1.4997e-05	1.75626e-05	2.47715e-05	1.18149e-05	9.23674e-06	1.35341e-05	1.45601e-05	1.68528e-05	1.59231e-05	6.17216e-06	6.38868e-05	4.80426e-05	4.73973e-05	3.63008e-05	3.06227e-05	5.82198e-06	5.29204e-06	3.51627e-06	2.70767e-06	3.00988e-06	4.12316e-06	1.96741e-06	2.16525e-06	3.32501e-06	6.32618e-06	8.45089e-06	8.99606e-06	6.17216e-06	2.54366e-05	3.5552e-05	1.57602e-05	1.29877e-05	9.8969e-06
Rps6ka3	4.37475e-05	3.60438e-05	3.89769e-05	2.98654e-05	3.97798e-05	5.18612e-05	5.84889e-05	7.37239e-05	7.2293e-05	9.5696e-05	8.851e-05	8.52109e-05	6.75143e-05	8.53895e-05	5.53893e-05	7.16907e-05	9.60782e-05	9.51783e-05	8.50799e-06	7.12965e-06	7.43647e-06	4.11774e-06	4.93399e-06	5.55326e-06	5.35464e-06	6.79344e-06	8.26377e-06	2.05735e-05	2.09536e-05	3.37442e-05	2.90251e-05	2.87374e-05	2.46127e-05	1.95424e-05	2.19089e-05	1.92569e-05
Eif1ax	0.000110073	0.000117839	0.000104424	0.000294254	0.000229718	0.000164154	0.000157399	0.000144238	0.000108462	7.05193e-05	8.74463e-05	5.32842e-05	3.44664e-05	9.33261e-05	9.02972e-05	8.02445e-05	0.000114351	6.91704e-05	1.26429e-05	1.19011e-05	1.1375e-05	1.4375e-05	1.1744e-05	9.16523e-06	6.59787e-06	9.66598e-06	9.53176e-06	1.5145e-05	1.56388e-05	1.7778e-05	1.90911e-05	2.85127e-05	2.96967e-05	1.93699e-05	2.0669e-05	1.58494e-05
Bclaf3	1.10889e-05	1.10186e-05	2.99251e-06	1.454e-05	8.32886e-06	1.62808e-05	9.46043e-06	1.12926e-05	8.01659e-06	3.67625e-06	2.84921e-05	2.46097e-05	2.40944e-05	6.54824e-06	0	1.67642e-05	3.775e-05	2.87764e-05	4.13898e-06	4.12732e-06	2.11157e-06	3.31187e-06	2.08445e-06	3.18169e-06	1.80622e-06	2.60507e-06	2.354e-06	2.67161e-06	1.01739e-05	1.23135e-05	1.6867e-05	6.54824e-06	0	9.83744e-06	1.34071e-05	1.21106e-05
Sh3kbp1	5.42119e-06	3.01638e-06	1.6482e-06	1.45233e-06	1.83991e-06	1.5655e-06	1.09993e-05	1.08511e-05	5.84581e-06	1.47777e-05	4.36016e-06	0	1.82664e-05	1.4265e-05	2.53347e-05	4.30074e-06	5.61965e-06	1.19309e-05	2.60318e-06	2.14269e-06	1.6482e-06	8.94801e-07	1.08695e-06	9.16697e-07	3.0111e-06	2.43343e-06	1.88778e-06	9.18594e-06	4.36016e-06	0	9.67769e-06	9.51057e-06	2.53347e-05	4.30074e-06	5.61965e-06	9.02756e-06
Map3k15	0	0	0	0	0	0	3.98571e-07	0	6.81273e-07	0	0	0	0	0	0	0	0	0	0	0	0	0	0	0	2.80991e-07	0	6.81273e-07	0	0	0	0	0	0	0	0	0
Pdha1	8.66733e-05	7.66184e-05	0.000101105	8.91214e-05	9.92052e-05	8.24409e-05	0.000107653	0.000104997	8.9879e-05	8.52396e-05	0.000103402	8.45184e-05	0.000151529	9.57312e-05	9.03894e-05	8.59152e-05	8.80447e-05	0.000130827	1.15351e-05	1.0049e-05	1.14187e-05	7.16e-06	7.21333e-06	7.1348e-06	6.89557e-06	8.97627e-06	9.17515e-06	2.00362e-05	1.88224e-05	2.11909e-05	4.2748e-05	2.43764e-05	2.62342e-05	2.01374e-05	1.72024e-05	2.32443e-05
Adgrg2	0	0	0	0	0	0	1.77208e-06	0	0	0	0	0	0	0	0	0	0	0	0	0	0	0	0	0	1.04821e-06	0	0	0	0	0	0	0	0	0	0	0
Phka2	1.07869e-05	4.74294e-06	3.06664e-06	3.08384e-06	4.07642e-06	1.98992e-06	1.43375e-05	1.23659e-05	2.13581e-05	1.10004e-05	4.7143e-06	0	5.5219e-06	6.78763e-06	0	3.07037e-06	3.27627e-06	6.32462e-06	3.64054e-06	2.75687e-06	2.163e-06	1.32332e-06	1.48753e-06	1.15214e-06	2.26993e-06	2.71622e-06	4.90384e-06	5.6017e-06	3.41208e-06	0	5.5219e-06	6.78763e-06	0	3.07037e-06	3.27627e-06	4.43822e-06
Cdkl5	1.26849e-06	8.29988e-06	7.52342e-06	2.84958e-06	2.50648e-06	1.40978e-06	8.18499e-06	8.8096e-06	1.00353e-05	1.98907e-05	2.20707e-05	3.72266e-05	6.29368e-06	0	6.37278e-06	1.46223e-05	3.89576e-06	1.50194e-05	1.26849e-06	3.36811e-06	3.3624e-06	1.30249e-06	1.21823e-06	1.0068e-06	1.78074e-06	2.50502e-06	2.59007e-06	8.66649e-06	8.43602e-06	1.28771e-05	6.29368e-06	0	6.37278e-06	7.26818e-06	3.89576e-06	7.0977e-06
Scml2	0	0	0	0	0	0	4.83377e-06	5.36481e-06	5.73601e-06	0	0	0	1.35892e-05	0	0	0	0	0	0	0	0	0	0	0	1.87806e-06	1.74224e-06	2.23044e-06	0	0	0	1.35892e-05	0	0	0	0	0
Rai2	3.19617e-05	5.34865e-05	5.64681e-05	5.54488e-07	6.00494e-07	1.69448e-06	8.25796e-06	1.14951e-05	1.54993e-05	3.71067e-05	1.31193e-05	1.95809e-05	3.23295e-05	6.03595e-06	3.25414e-05	1.72084e-05	4.2473e-05	1.44548e-05	6.66651e-06	9.75075e-06	9.18234e-06	5.54488e-07	4.24026e-07	1.04573e-06	2.05736e-06	2.67938e-06	3.59194e-06	1.35693e-05	6.51802e-06	9.34418e-06	1.37941e-05	6.03595e-06	1.3727e-05	9.17325e-06	1.3132e-05	8.46588e-06
Nhs	7.90952e-06	7.81494e-06	3.27308e-06	1.00449e-06	1.66615e-06	1.58438e-06	9.00532e-06	8.68227e-06	6.445e-06	6.82999e-06	9.80273e-06	0	1.26355e-05	2.11955e-05	1.53696e-05	6.41276e-06	0	2.98623e-06	3.23736e-06	3.46245e-06	2.30886e-06	7.59247e-07	8.43734e-07	9.46946e-07	1.79709e-06	2.54023e-06	2.284e-06	4.7769e-06	6.9832e-06	0	1.26355e-05	2.11955e-05	1.53696e-05	4.66635e-06	0	2.98623e-06
Reps2	0	0	0	0	0	0	1.35355e-06	5.4626e-07	4.39444e-07	0	0	0	0	0	0	0	0	0	0	0	0	0	0	0	8.11781e-07	5.4626e-07	4.39444e-07	0	0	0	0	0	0	0	0	0
Rbbp7	0.000198501	0.000165914	0.000175499	0.000123754	0.000136976	0.000164286	0.000251869	0.00027192	0.00025755	0.000174382	0.000116665	0.000150271	0.000166429	0.000107907	0.000164463	0.00019185	0.00018772	0.000127465	1.71917e-05	1.57638e-05	1.57872e-05	8.10189e-06	9.343e-06	9.54551e-06	1.04525e-05	1.39034e-05	1.87652e-05	2.45902e-05	1.93416e-05	2.70537e-05	3.87934e-05	2.41888e-05	3.87485e-05	2.58392e-05	3.00882e-05	2.1018e-05
Txlng	1.65162e-05	2.48371e-05	3.02517e-05	1.84978e-05	1.68556e-05	2.49506e-05	7.06175e-06	9.95262e-06	9.96123e-06	2.09266e-05	1.80392e-05	5.85259e-06	5.03821e-06	3.34945e-05	2.48233e-05	1.04753e-05	6.90223e-06	3.02253e-05	4.84824e-06	6.17168e-06	7.11122e-06	3.09459e-06	3.05605e-06	4.12073e-06	1.49481e-06	2.26269e-06	3.36853e-06	8.86337e-06	8.02809e-06	5.85259e-06	5.03821e-06	1.82743e-05	1.79585e-05	5.84718e-06	4.78095e-06	1.25022e-05
Syap1	5.61628e-05	5.467e-05	6.4277e-05	4.43522e-05	5.18761e-05	4.58976e-05	3.04129e-05	2.94501e-05	2.64364e-05	2.71171e-05	5.18561e-05	5.63181e-05	4.16689e-05	3.93509e-05	2.06026e-05	2.88692e-05	5.07344e-05	3.43142e-05	9.18907e-06	9.83076e-06	9.09022e-06	5.01605e-06	5.88445e-06	5.00194e-06	2.8618e-06	4.0899e-06	4.58387e-06	8.47697e-06	1.40428e-05	1.85196e-05	2.97758e-05	1.39978e-05	1.55262e-05	1.12217e-05	1.18945e-05	1.14027e-05
Ctps2	1.89875e-05	3.23914e-05	3.19205e-05	1.04496e-05	1.48904e-05	1.32272e-05	2.53599e-05	2.50347e-05	1.64827e-05	3.7601e-05	2.75587e-05	2.9589e-05	3.00654e-05	2.11582e-05	2.35024e-05	1.87869e-05	1.68261e-05	2.2762e-05	4.98077e-06	6.56355e-06	7.10446e-06	2.53317e-06	2.8737e-06	2.78188e-06	3.19401e-06	3.72423e-06	4.21628e-06	1.1773e-05	1.09304e-05	1.69731e-05	3.00654e-05	1.08135e-05	1.23103e-05	7.98224e-06	8.17112e-06	9.35832e-06
Ap1s2	5.4834e-05	2.96566e-05	4.30655e-05	7.81172e-06	9.22592e-06	1.14085e-05	7.60415e-05	8.44316e-05	5.97768e-05	6.48372e-05	5.38865e-05	5.29237e-05	2.16992e-05	7.08674e-06	2.70849e-05	3.34492e-05	7.01569e-05	2.32666e-05	1.05653e-05	6.65794e-06	7.84407e-06	1.99557e-06	2.53087e-06	3.05143e-06	6.28774e-06	8.16502e-06	7.44255e-06	1.43524e-05	1.5409e-05	2.25926e-05	1.61849e-05	7.08674e-06	1.53882e-05	9.77599e-06	1.84197e-05	8.98695e-06
Zrsr2	4.26195e-05	7.47953e-05	5.34284e-05	0.000106819	8.86737e-05	7.93221e-05	6.62939e-05	6.79e-05	5.73095e-05	3.75723e-05	3.47464e-05	4.37556e-05	7.16922e-05	2.82018e-05	2.93091e-05	3.68395e-05	5.15543e-05	3.20865e-05	7.47929e-06	1.19547e-05	8.17209e-06	8.32433e-06	7.10018e-06	7.03369e-06	4.98107e-06	6.70213e-06	6.499e-06	9.18069e-06	1.21921e-05	1.33117e-05	3.11254e-05	1.88246e-05	1.58353e-05	1.33465e-05	1.31378e-05	1.0561e-05
Car5b	1.44151e-06	0	3.0464e-06	0	3.52924e-07	0	5.26453e-06	7.83697e-06	6.55247e-06	0	3.41663e-06	1.5934e-05	0	7.03552e-06	0	6.00452e-06	1.17812e-05	3.56134e-06	1.04818e-06	0	2.16009e-06	0	3.52924e-07	0	1.64258e-06	2.38244e-06	2.865e-06	0	3.41663e-06	8.92467e-06	0	7.03552e-06	0	4.16239e-06	6.88097e-06	3.56134e-06
Siah1b	3.31769e-06	4.52349e-06	4.28335e-06	2.09193e-06	2.06402e-06	3.69456e-06	4.6649e-06	4.55396e-06	4.72246e-06	8.51851e-06	5.19685e-06	8.13639e-06	0	0	0	2.90986e-06	0	3.46174e-06	2.34327e-06	2.60869e-06	2.48137e-06	8.67433e-07	1.06977e-06	1.55342e-06	1.53721e-06	1.57647e-06	2.25992e-06	5.12218e-06	5.19685e-06	5.69632e-06	0	0	0	2.90986e-06	0	3.46174e-06
Tmem27	0	0	0	0	0	0	0	0	0	0	0	0	0	0	0	0	0	0	0	0	0	0	0	0	0	0	0	0	0	0	0	0	0	0	0	0
Ace2	0	2.83147e-06	1.30732e-05	5.40817e-07	0	6.98907e-06	6.20308e-07	0	3.90294e-06	0	0	4.6972e-06	0	0	8.09657e-05	0	3.66987e-06	7.59798e-06	0	2.00585e-06	5.97259e-06	5.40817e-07	0	2.78361e-06	6.20308e-07	0	1.85019e-06	0	0	4.6972e-06	0	0	8.09657e-05	0	3.66987e-06	5.38046e-06
Bmx	0	0	0	0	0	0	0	0	0	0	0	0	0	0	0	0	0	0	0	0	0	0	0	0	0	0	0	0	0	0	0	0	0	0	0	0
Pir	2.21532e-05	3.01971e-05	2.17313e-05	9.38774e-06	3.09004e-06	1.10357e-05	2.19717e-05	2.09257e-05	2.66926e-05	2.1964e-05	8.45716e-06	3.38809e-05	6.67265e-06	4.52005e-05	1.54693e-05	9.38552e-06	6.93222e-06	8.87925e-06	6.36692e-06	7.96418e-06	5.43328e-06	2.45811e-06	1.05256e-06	2.84859e-06	2.64183e-06	3.95978e-06	5.86543e-06	9.7259e-06	4.73848e-06	1.31593e-05	6.67265e-06	2.60366e-05	1.03825e-05	5.29726e-06	4.89315e-06	8.87925e-06
Vegfd	1.09677e-05	0	1.69662e-06	0	0	1.86938e-06	0.000151471	7.41025e-05	3.36509e-05	4.74046e-05	8.97858e-06	0	3.23558e-05	1.20933e-05	0	0	0	0	4.47115e-06	0	1.69662e-06	0	0	1.09907e-06	1.50999e-05	1.01748e-05	7.16362e-06	1.4719e-05	6.58471e-06	0	2.61053e-05	1.20933e-05	0	0	0	0
Piga	4.65991e-06	6.48966e-06	4.72558e-06	5.43733e-06	1.22207e-06	4.16752e-06	1.02235e-05	1.27007e-05	1.67013e-05	0	0	0	0	0	0	9.35902e-06	0	5.66478e-06	2.43758e-06	2.87472e-06	2.71874e-06	1.87004e-06	9.03111e-07	1.7379e-06	2.39068e-06	3.27928e-06	4.2149e-06	0	0	0	0	0	0	6.60199e-06	0	3.9323e-06
Mospd2	1.48836e-05	4.56217e-06	1.32582e-05	9.22712e-06	9.92536e-06	4.96179e-06	1.45424e-05	1.4916e-05	1.7951e-05	2.78879e-05	2.0089e-05	2.74504e-05	4.94266e-06	6.56139e-06	1.33956e-05	2.05073e-05	2.60379e-05	1.00315e-05	4.34824e-06	2.62406e-06	4.23215e-06	2.23849e-06	2.73193e-06	1.60083e-06	2.55344e-06	3.0134e-06	4.1084e-06	8.79016e-06	7.8269e-06	1.19584e-05	4.94266e-06	6.56139e-06	9.02943e-06	7.5995e-06	1.00482e-05	7.51388e-06
Fancb	0	0	0	0	0	0	5.01645e-06	4.92415e-07	2.88478e-06	0	0	0	0	0	0	0	3.66373e-06	0	0	0	0	0	0	0	1.01995e-06	3.52314e-07	1.40027e-06	0	0	0	0	0	0	0	3.66373e-06	0
Gemin8	9.22741e-06	2.96807e-06	6.1395e-06	1.0849e-05	7.81079e-06	2.22265e-06	1.04133e-05	7.72626e-06	6.50882e-06	3.05146e-06	7.51552e-06	5.90033e-06	5.57697e-06	6.85531e-06	6.77871e-06	3.38138e-06	1.3471e-05	5.94422e-06	3.47916e-06	2.09732e-06	3.06122e-06	2.48467e-06	1.93228e-06	1.29061e-06	2.08441e-06	2.41872e-06	2.19916e-06	3.05146e-06	7.51552e-06	5.90033e-06	5.57697e-06	6.85531e-06	6.77871e-06	3.38138e-06	7.66283e-06	5.94422e-06
Gpm6b	3.69037e-05	3.37904e-05	4.62504e-05	2.86563e-05	2.50423e-05	3.40236e-05	6.44164e-05	7.17636e-05	5.66809e-05	7.70334e-05	4.31905e-05	4.36389e-05	1.41522e-05	2.24034e-05	1.2741e-05	5.21944e-05	4.04668e-05	5.53131e-05	7.32005e-06	7.09389e-06	9.83276e-06	4.507e-06	4.25748e-06	5.05485e-06	6.02403e-06	9.23083e-06	7.96514e-06	2.00095e-05	1.92069e-05	1.69833e-05	9.70604e-06	1.59635e-05	1.2741e-05	1.41565e-05	1.57636e-05	1.47714e-05
Ofd1	7.6296e-06	1.37034e-05	1.14556e-05	9.10723e-06	1.1839e-05	1.11907e-05	1.14756e-05	1.74952e-05	1.09508e-05	1.9777e-05	1.12994e-05	2.82221e-05	4.95423e-05	1.25152e-05	1.56948e-05	1.12412e-05	1.06045e-05	8.67891e-06	3.39512e-06	4.88243e-06	4.10016e-06	2.49057e-06	2.63426e-06	2.62574e-06	1.85406e-06	3.44142e-06	2.87152e-06	8.56746e-06	6.43998e-06	1.66883e-05	2.67834e-05	8.35384e-06	1.0586e-05	6.25145e-06	5.87776e-06	4.84161e-06
Trappc2	2.19126e-05	3.22647e-05	1.10639e-05	2.46584e-05	2.59877e-05	1.48661e-05	1.49918e-05	1.42888e-05	1.56216e-05	6.32796e-06	3.65565e-05	2.91293e-05	0	6.79068e-06	1.48878e-05	3.20731e-05	1.62657e-05	2.14606e-05	6.04077e-06	7.51275e-06	4.43766e-06	3.65407e-06	3.75442e-06	2.97527e-06	2.8446e-06	2.79021e-06	3.46624e-06	4.76427e-06	1.12736e-05	1.31594e-05	0	6.79068e-06	9.98826e-06	1.22922e-05	7.93504e-06	7.95945e-06
Rab9	8.02753e-05	8.13028e-05	0.000100026	1.70577e-05	2.49599e-05	3.37791e-05	4.12667e-05	5.09521e-05	3.61199e-05	7.31417e-05	0.000103512	4.88557e-05	5.95624e-05	7.1777e-05	3.91729e-05	6.20608e-05	5.11185e-05	7.02431e-05	1.04133e-05	1.06964e-05	1.16818e-05	2.91052e-06	3.58832e-06	4.3079e-06	3.7627e-06	5.63978e-06	5.29269e-06	1.41428e-05	1.6073e-05	1.33329e-05	2.60236e-05	1.46158e-05	1.74694e-05	1.31026e-05	1.19784e-05	1.68548e-05
Tceanc	3.23609e-06	1.33616e-06	0	5.26722e-07	3.40169e-07	1.13359e-06	2.20734e-06	2.30864e-06	4.94865e-06	0	0	0	7.28358e-06	0	0	0	3.13746e-06	6.84018e-06	2.28342e-06	1.33616e-06	0	5.26722e-07	3.40169e-07	8.00797e-07	8.52575e-07	1.24263e-06	2.49473e-06	0	0	0	7.28358e-06	0	0	0	3.13746e-06	4.75603e-06
Egfl6	0	0	0	0	0	0	4.09596e-07	0	0	0	0	4.69569e-06	0	0	0	2.91762e-06	0	0	0	0	0	0	0	0	4.09596e-07	0	0	0	0	4.69569e-06	0	0	0	2.91762e-06	0	0
Gm15232	0	0	0	0	0	0	0	2.80679e-07	0	0	0	0	0	0	0	0	0	0	0	0	0	0	0	0	0	2.80679e-07	0	0	0	0	0	0	0	0	0	0
Tmsb4x	0.00235339	0.00254219	0.0023155	0.00445159	0.00593343	0.00375144	0.00223665	0.00168907	0.00152682	0.00153035	0.000949805	0.000601696	0.00171224	0.00188681	0.00161558	0.00104984	0.0014448	0.0012965	0.000157088	0.000117938	9.55366e-05	0.00019347	0.000230012	0.00017798	9.49021e-05	7.13905e-05	7.29198e-05	0.000276128	0.000160484	0.00016304	0.000298708	0.000304782	0.000212693	0.000175948	0.000185662	0.000162316
Tlr8	0	0	0	0	0	0	0	0	0	0	0	0	0	0	0	0	0	0	0	0	0	0	0	0	0	0	0	0	0	0	0	0	0	0	0	0
Tlr7	5.26809e-07	0	0	0	0	7.21144e-07	8.23057e-07	1.11422e-06	2.23649e-06	0	0	0	0	0	0	0	0	4.44428e-06	5.26809e-07	0	0	0	0	7.21144e-07	5.31753e-07	5.56327e-07	1.3921e-06	0	0	0	0	0	0	0	0	4.44428e-06
Prps2	2.14002e-05	1.88849e-05	2.41088e-05	6.43773e-06	7.97283e-06	1.48433e-05	1.25504e-05	2.14771e-05	1.36301e-05	2.33423e-05	6.90609e-06	4.23956e-06	1.51198e-05	1.34067e-05	1.35154e-05	1.5602e-05	3.34867e-06	5.90072e-06	5.60293e-06	5.30122e-06	5.81799e-06	1.92579e-06	1.94455e-06	3.05361e-06	1.87799e-06	3.84965e-06	3.34239e-06	9.70554e-06	5.1249e-06	4.23956e-06	1.0173e-05	9.01596e-06	9.09755e-06	6.58467e-06	3.34867e-06	4.14611e-06
Msl3	2.67152e-05	3.43768e-05	2.8225e-05	3.41287e-05	3.30157e-05	3.10352e-05	6.02728e-05	6.43005e-05	5.80685e-05	2.33379e-05	1.70875e-05	1.963e-05	4.78241e-05	1.32036e-05	1.50828e-05	4.28105e-05	5.11322e-05	7.73182e-05	6.91637e-06	6.77522e-06	6.10001e-06	4.13079e-06	4.43616e-06	4.33234e-06	5.24788e-06	6.5644e-06	7.38564e-06	7.64873e-06	7.79152e-06	1.1586e-05	2.91651e-05	8.87936e-06	1.50828e-05	1.60119e-05	1.56873e-05	1.9635e-05
Arhgap6	7.05238e-05	8.0957e-05	0.000106068	2.7679e-05	4.21111e-05	6.95361e-05	8.75966e-05	9.44485e-05	0.000100036	0.000132023	0.000141581	0.000170191	5.61271e-05	0.000145745	0.000111915	0.000129946	0.00010523	0.000125884	9.96087e-06	1.06958e-05	1.22313e-05	4.11615e-06	5.15901e-06	7.12435e-06	6.6307e-06	1.01675e-05	9.79794e-06	2.60211e-05	2.60423e-05	3.58627e-05	3.01306e-05	5.78703e-05	2.48805e-05	2.61685e-05	2.11664e-05	3.22198e-05
Gm15261	3.79764e-05	4.03882e-05	3.87293e-05	1.27771e-05	1.45219e-05	2.71091e-05	6.36997e-06	2.68404e-06	4.35562e-06	9.52898e-06	2.08159e-05	1.2939e-05	1.19099e-05	0	0	8.0719e-06	2.85277e-06	1.23651e-05	7.64024e-06	8.14249e-06	8.2057e-06	2.56272e-06	2.82402e-06	4.45709e-06	1.39982e-06	9.86102e-07	1.92234e-06	5.35565e-06	9.04586e-06	7.23945e-06	7.95808e-06	0	0	5.82083e-06	2.85277e-06	9.33189e-06
Hccs	1.98393e-05	2.61292e-05	2.65093e-05	1.98016e-05	2.69924e-05	3.08597e-05	2.11682e-05	3.17784e-05	3.70841e-05	1.11992e-05	2.51862e-05	1.56281e-05	1.38741e-05	1.84927e-05	2.37824e-05	2.11936e-05	2.20827e-05	2.93618e-06	5.04562e-06	6.69138e-06	6.6071e-06	3.60064e-06	4.00161e-06	4.2656e-06	2.80969e-06	4.68121e-06	5.41004e-06	5.62871e-06	8.76067e-06	8.81525e-06	9.25747e-06	1.29906e-05	1.67095e-05	8.90697e-06	9.69611e-06	2.93618e-06
Mid1	8.92799e-06	5.67008e-06	6.98502e-06	4.80236e-06	4.06717e-06	8.60906e-06	7.00837e-06	6.9044e-06	7.05706e-06	0	5.75319e-06	1.9053e-05	1.60313e-05	7.5611e-06	7.5352e-06	0	6.50597e-06	0	3.67228e-06	2.8269e-06	3.11988e-06	1.70104e-06	1.70787e-06	2.37107e-06	1.64628e-06	2.2188e-06	2.1973e-06	0	4.34076e-06	1.06568e-05	1.60313e-05	7.5611e-06	7.5352e-06	0	4.51206e-06	0
Gm21887	7.71909e-07	0	0	0	1.99484e-06	0	2.29778e-06	9.62712e-07	5.02009e-07	0	0	0	0	0	7.64298e-06	9.1502e-06	0	0	7.71909e-07	0	0	0	1.22865e-06	0	7.00775e-07	4.92838e-07	3.79199e-07	0	0	0	0	0	7.64298e-06	9.1502e-06	0	0
Hnf4g	0	0	0	0	0	0	0	0	0	0	0	0	0	0	0	0	0	0	0	0	0	0	0	0	0	0	0	0	0	0	0	0	0	0	0	0
Zfhx4	3.16798e-05	3.76934e-05	5.23538e-05	8.34898e-06	5.79591e-06	5.95318e-06	4.30295e-05	5.55033e-05	6.36052e-05	6.90004e-05	5.16129e-05	0.000141257	9.81124e-05	0.000136236	3.17982e-05	0.000119581	6.15292e-05	8.94778e-05	7.41135e-06	8.0046e-06	9.53729e-06	2.24564e-06	2.03023e-06	2.17573e-06	5.39896e-06	7.13768e-06	9.15284e-06	1.73676e-05	1.70264e-05	3.23768e-05	3.46066e-05	7.937e-05	2.37082e-05	3.00438e-05	2.25313e-05	2.07311e-05
Pex2	5.0092e-05	5.34179e-05	4.86719e-05	3.57401e-05	4.67159e-05	5.35267e-05	3.29023e-05	3.09352e-05	2.74088e-05	1.29382e-05	3.95204e-05	2.36725e-05	4.5363e-05	3.27807e-05	3.70801e-05	1.84437e-05	4.80408e-05	2.66913e-05	8.93139e-06	8.85963e-06	8.61727e-06	4.55322e-06	4.56862e-06	5.5999e-06	3.09436e-06	3.88528e-06	5.09786e-06	5.80106e-06	1.43779e-05	1.01152e-05	2.83813e-05	1.45476e-05	1.82562e-05	7.84999e-06	1.77249e-05	9.79039e-06
Gm8797	1.46594e-05	3.2362e-05	1.73807e-05	7.08602e-06	1.12259e-05	1.96875e-05	4.37475e-06	3.70222e-06	2.24393e-06	7.58331e-06	0	0	0	0	6.76364e-06	1.13044e-05	2.83759e-06	9.11993e-06	4.44296e-06	6.71744e-06	4.81263e-06	1.91243e-06	2.29548e-06	3.71384e-06	1.00302e-06	1.18986e-06	1.15175e-06	5.28134e-06	0	0	0	0	6.76364e-06	6.28643e-06	2.83759e-06	5.08798e-06
Pkia	2.26706e-05	1.47379e-05	1.35507e-05	4.08097e-06	2.72094e-06	1.49185e-05	4.39893e-05	4.61624e-05	5.99246e-05	2.68638e-05	4.35161e-05	5.20964e-05	2.17166e-05	2.16446e-05	7.44391e-05	2.83951e-05	2.94001e-05	3.48584e-05	5.9644e-06	4.78286e-06	4.2193e-06	1.51688e-06	1.22765e-06	3.43827e-06	5.95201e-06	6.02848e-06	6.99592e-06	1.19397e-05	1.51402e-05	1.92164e-05	1.64746e-05	1.10621e-05	3.00919e-05	1.03464e-05	1.1394e-05	1.07183e-05
Zc2hc1a	3.24885e-05	3.69218e-05	3.17081e-05	2.29016e-05	2.82314e-05	2.19409e-05	4.23753e-05	4.19964e-05	3.76437e-05	5.83846e-05	3.73488e-05	3.49987e-05	2.17602e-05	3.51155e-05	3.52705e-05	3.30146e-05	1.64922e-05	5.92245e-05	6.95368e-06	7.29372e-06	7.15711e-06	3.54577e-06	4.11232e-06	3.48767e-06	3.94046e-06	5.67063e-06	5.58477e-06	1.56746e-05	1.04917e-05	1.25144e-05	1.14194e-05	1.63821e-05	1.60163e-05	1.10817e-05	8.13362e-06	1.22572e-05
Il7	4.43615e-06	1.75935e-06	0	0	0	0	1.93675e-06	1.16006e-06	2.57906e-06	1.31384e-06	0	4.01593e-06	0	0	1.71141e-05	0	0	3.6791e-06	3.35059e-06	1.75935e-06	0	0	0	0	7.7909e-07	7.67717e-07	1.63151e-06	1.31384e-06	0	4.01593e-06	0	0	1.15001e-05	0	0	3.6791e-06
Gm16685	0	0	0	4.68803e-07	3.34325e-07	1.03964e-06	0	4.46644e-07	0	0	0	0	0	0	0	0	0	0	0	0	0	4.68803e-07	3.34325e-07	7.36648e-07	0	3.15936e-07	0	0	0	0	0	0	0	0	0	0
Hey1	1.37807e-05	2.99655e-06	8.42439e-06	0	0	0	7.46542e-06	8.79621e-06	1.23687e-05	9.78454e-06	2.1124e-05	2.58081e-05	7.30564e-06	0	0	2.91831e-06	5.97307e-06	1.23384e-05	4.4552e-06	2.11672e-06	3.46412e-06	0	0	0	1.57796e-06	2.36598e-06	3.15885e-06	5.51328e-06	7.99269e-06	1.31659e-05	7.30564e-06	0	0	2.91831e-06	5.97307e-06	7.38373e-06
Mrps28	5.68476e-05	7.8046e-05	7.39917e-05	6.92086e-05	8.26772e-05	7.30857e-05	7.364e-05	6.34148e-05	3.39737e-05	6.07017e-05	5.09207e-05	4.01245e-05	2.62507e-05	3.58163e-05	5.1235e-05	4.45546e-05	6.62633e-06	5.51529e-05	8.68961e-06	1.03285e-05	1.16488e-05	6.28018e-06	7.05654e-06	6.48285e-06	5.57399e-06	6.64935e-06	5.34557e-06	1.68725e-05	1.61836e-05	1.86069e-05	1.08665e-05	1.54233e-05	2.07158e-05	1.15459e-05	4.58689e-06	1.31069e-05
Tpd52	2.81887e-06	1.70944e-06	1.66418e-06	6.56856e-06	9.21592e-06	8.11405e-06	5.91029e-06	2.42707e-06	5.47442e-06	2.43913e-06	7.44964e-06	0	6.6391e-06	1.54692e-05	0	6.89171e-06	6.49696e-06	0	1.99081e-06	1.70944e-06	1.66418e-06	2.29378e-06	2.12112e-06	2.16364e-06	1.38586e-06	9.92969e-07	1.80426e-06	2.43913e-06	5.19525e-06	0	6.6391e-06	1.05777e-05	0	6.89171e-06	4.52654e-06	0
Zbtb10	1.72342e-05	1.44615e-05	1.05794e-05	6.05749e-06	6.46464e-06	1.10516e-05	1.33719e-05	1.22457e-05	1.3958e-05	1.63451e-05	3.37282e-05	1.49248e-05	1.2372e-05	6.98981e-06	3.83051e-05	1.78257e-05	2.28291e-05	3.22413e-05	5.38998e-06	4.93375e-06	3.81207e-06	1.93123e-06	1.84338e-06	2.54994e-06	2.59058e-06	2.23735e-06	3.24475e-06	7.52882e-06	1.09782e-05	8.60624e-06	8.39759e-06	6.98981e-06	1.86386e-05	7.50634e-06	8.6709e-06	1.22822e-05
C030034L19Rik	0	0	0	0	0	0	1.32686e-06	1.74029e-06	1.25862e-06	0	0	0	0	0	0	0	0	2.54008e-06	0	0	0	0	0	0	7.91855e-07	9.21714e-07	9.42349e-07	0	0	0	0	0	0	0	0	2.54008e-06
Zfp704	2.73313e-05	1.89543e-05	1.90522e-05	1.4156e-05	6.89935e-06	1.25997e-05	4.19544e-05	4.18826e-05	5.4543e-05	5.0683e-05	7.13854e-05	3.21382e-05	4.51563e-05	7.77675e-05	4.28482e-05	3.45548e-05	4.11756e-05	3.5573e-05	5.74823e-06	5.36935e-06	5.92444e-06	2.99278e-06	2.07969e-06	2.90352e-06	4.28304e-06	5.00299e-06	7.4774e-06	1.37054e-05	2.19885e-05	1.65033e-05	2.00883e-05	3.05171e-05	2.02621e-05	1.34462e-05	1.47304e-05	1.15066e-05
Pag1	4.45109e-05	6.22386e-05	5.92816e-05	6.60277e-06	7.16467e-06	1.93731e-05	2.26001e-05	3.46887e-05	5.16528e-05	2.69136e-05	9.22709e-05	8.67152e-05	5.39167e-05	7.21731e-05	9.52925e-05	6.69262e-05	7.2539e-05	0.000101725	9.28568e-06	9.73379e-06	8.79974e-06	1.78697e-06	1.83968e-06	3.2956e-06	2.97059e-06	4.2242e-06	7.00103e-06	1.06229e-05	2.36606e-05	1.85606e-05	2.55647e-05	5.12587e-05	2.97284e-05	1.97756e-05	1.61479e-05	2.01509e-05
Fabp5	2.23102e-05	5.17603e-06	4.6617e-06	6.29099e-06	3.46872e-06	7.09157e-06	3.11708e-05	1.92021e-05	1.40721e-05	0.000109176	2.1387e-05	3.85176e-05	3.72308e-05	1.43101e-05	3.20137e-05	2.34212e-05	2.46495e-05	2.16888e-05	7.06812e-06	2.61579e-06	2.10541e-06	1.87587e-06	1.47759e-06	2.16443e-06	6.4804e-06	3.16068e-06	3.32423e-06	8.90076e-05	8.57469e-06	1.45899e-05	2.75812e-05	1.02614e-05	1.89835e-05	9.19299e-06	1.01739e-05	8.25901e-06
Gm38335	0	0	0	0	0	0	0	0	0	0	0	0	0	0	0	0	0	0	0	0	0	0	0	0	0	0	0	0	0	0	0	0	0	0	0	0
Gm9833	0	0	0	3.11367e-07	1.11727e-06	1.5671e-06	2.90151e-07	8.72083e-07	2.53864e-06	0	0	0	0	0	0	0	0	0	0	0	0	3.11367e-07	6.49997e-07	1.11162e-06	2.04716e-07	5.13952e-07	1.15951e-06	0	0	0	0	0	0	0	0	0
Fabp4	2.77488e-05	1.18702e-05	4.57355e-06	6.56904e-06	8.69655e-06	2.06069e-05	1.55312e-05	6.69816e-06	1.2626e-05	8.20297e-06	2.83444e-05	3.22828e-06	8.24349e-06	5.70627e-05	1.17617e-05	4.79083e-05	1.61409e-05	1.10585e-05	1.11944e-05	3.71092e-06	2.26672e-06	4.34499e-06	4.28317e-06	8.13973e-06	5.37094e-06	1.82163e-06	5.11241e-06	8.20297e-06	1.30646e-05	3.22828e-06	5.54654e-06	4.20079e-05	6.13495e-06	1.14804e-05	6.82944e-06	4.08858e-06
Impa1	3.39306e-05	3.43293e-05	5.55045e-05	3.3348e-05	2.34358e-05	3.76112e-05	4.64486e-05	5.57531e-05	3.48531e-05	2.93719e-05	1.81988e-05	3.75856e-05	3.7918e-05	3.67513e-05	2.11953e-05	4.70419e-05	1.64066e-05	4.6153e-05	6.73575e-06	6.95709e-06	8.71159e-06	4.56875e-06	3.99111e-06	5.04622e-06	3.89153e-06	6.34277e-06	4.76232e-06	1.11042e-05	7.74744e-06	1.20714e-05	2.35816e-05	1.60812e-05	1.56827e-05	1.32463e-05	6.76725e-06	1.47228e-05
Zfand1	1.97758e-05	1.8618e-05	3.26566e-06	6.62454e-06	4.57237e-06	3.40325e-06	1.34312e-05	1.2715e-05	1.06414e-05	1.67633e-05	3.34641e-05	1.77195e-05	0	6.77848e-06	2.6593e-05	4.07372e-06	2.07617e-05	1.18872e-05	5.60289e-06	5.05373e-06	1.94679e-06	1.95727e-06	1.66892e-06	1.42406e-06	2.23036e-06	3.02714e-06	3.56136e-06	6.43076e-06	1.34206e-05	8.49371e-06	0	6.77848e-06	2.6593e-05	4.07372e-06	7.56559e-06	5.65384e-06
Chmp4c	0	0	0	0	0	0	0	2.53719e-07	0	0	0	0	0	0	0	0	0	0	0	0	0	0	0	0	0	2.53719e-07	0	0	0	0	0	0	0	0	0	0
Snx16	1.62379e-05	1.59604e-05	2.88316e-05	2.29325e-05	1.89791e-05	1.94527e-05	9.9384e-06	9.32331e-06	6.82553e-06	4.28457e-06	9.2311e-06	0	6.72565e-06	7.59647e-06	6.73409e-06	5.25329e-06	1.13079e-05	1.24715e-05	4.87925e-06	4.95547e-06	6.65024e-06	3.40177e-06	3.04115e-06	3.34042e-06	1.80819e-06	2.30711e-06	2.18996e-06	4.28457e-06	5.24882e-06	0	6.72565e-06	7.59647e-06	6.73409e-06	3.66018e-06	6.3283e-06	6.94863e-06
Gm2464.1	0	0	0	0	0	0	5.78632e-07	0	3.72712e-07	0	0	0	0	0	0	0	0	0	0	0	0	0	0	0	5.78632e-07	0	3.72712e-07	0	0	0	0	0	0	0	0	0
Lrrcc1	1.70508e-05	2.12263e-05	2.05138e-05	9.82922e-06	1.20472e-05	2.45599e-06	4.12117e-05	3.93954e-05	4.69209e-05	5.44045e-05	3.44896e-05	6.91131e-05	1.56927e-05	3.42161e-05	3.83285e-05	3.83024e-05	6.26626e-06	3.10319e-05	4.92274e-06	6.58956e-06	5.33652e-06	2.59665e-06	3.30752e-06	1.12811e-06	4.25736e-06	5.36898e-06	6.66881e-06	1.31125e-05	1.06867e-05	1.93926e-05	1.10518e-05	1.54668e-05	2.11091e-05	1.25447e-05	4.34023e-06	1.56937e-05
E2f5	8.46774e-06	6.2919e-06	6.41577e-06	2.12849e-05	1.28752e-05	1.18913e-05	1.20724e-05	1.14529e-05	1.36657e-05	1.88321e-05	1.19958e-05	9.46685e-06	0	6.4311e-06	5.6437e-06	1.06238e-05	6.18354e-06	9.81569e-06	3.452e-06	3.14598e-06	3.2021e-06	4.42564e-06	2.75147e-06	2.76385e-06	1.99782e-06	2.43701e-06	3.69693e-06	7.42446e-06	7.04365e-06	6.6158e-06	0	6.4311e-06	5.6437e-06	6.40683e-06	6.18354e-06	7.51436e-06
1810022K09Rik	0.000139735	0.000146181	0.000136116	0.000272063	0.000262638	0.000255728	8.45376e-05	6.10906e-05	5.45037e-05	8.80024e-05	9.12736e-05	8.35531e-05	3.04462e-05	5.93068e-05	6.4665e-05	5.94962e-05	7.95465e-05	4.9457e-05	1.38163e-05	1.67224e-05	1.46888e-05	1.33181e-05	1.43063e-05	1.35291e-05	5.77106e-06	6.085e-06	6.29979e-06	1.9677e-05	1.99273e-05	2.57159e-05	1.27865e-05	3.11793e-05	2.78589e-05	1.55467e-05	1.57385e-05	1.17169e-05
Car13	0	0	1.64497e-06	8.25129e-06	1.10853e-05	1.18324e-05	1.44698e-05	7.46418e-06	7.17088e-06	1.30876e-06	3.55225e-06	4.89537e-06	0	0	0	3.08251e-06	3.66304e-06	0	0	0	1.64497e-06	2.1024e-06	2.47065e-06	3.6762e-06	2.32943e-06	2.98445e-06	2.57171e-06	1.30876e-06	3.55225e-06	4.89537e-06	0	0	0	3.08251e-06	3.66304e-06	0
Car3	6.7056e-07	3.0641e-06	1.6239e-06	2.64106e-06	2.57894e-06	1.19033e-06	2.68628e-06	1.64297e-06	3.37713e-06	5.63088e-06	1.83759e-05	1.05506e-06	6.02157e-06	4.77225e-06	1.15236e-05	0	5.84867e-06	1.56242e-05	6.7056e-07	2.16457e-06	1.6239e-06	1.26158e-06	1.21995e-06	6.93357e-07	1.42935e-06	8.39685e-07	1.90584e-06	4.47493e-06	1.21275e-05	1.05506e-06	6.02157e-06	4.77225e-06	1.15236e-05	0	4.04857e-06	6.91679e-06
Car2	0	3.4985e-06	3.18953e-06	7.14253e-07	1.10603e-06	2.29209e-06	1.42859e-06	2.97101e-06	2.75016e-06	0	0	0	0	0	0	6.94836e-06	7.63091e-06	2.71529e-06	0	2.46721e-06	1.99498e-06	5.04659e-07	7.8787e-07	1.339e-06	6.82425e-07	1.30536e-06	1.56765e-06	0	0	0	0	0	0	4.82159e-06	5.3185e-06	2.71529e-06
Sirpb1a	0	0	0	0	0	0	0	0	0	0	0	0	0	0	0	0	0	0	0	0	0	0	0	0	0	0	0	0	0	0	0	0	0	0	0	0
Sirpb1b	0	0	0	4.64796e-07	0	0	0	2.92958e-07	0	0	0	0	0	0	0	0	0	0	0	0	0	4.64796e-07	0	0	0	2.92958e-07	0	0	0	0	0	0	0	0	0	0
Sirpb1c	0	0	0	0	6.84306e-07	0	0	0	0	2.83755e-06	0	0	0	0	0	0	0	0	0	0	0	0	5.44281e-07	0	0	0	0	2.83755e-06	0	0	0	0	0	0	0	0
Gm5150	0	0	0	3.50253e-07	0	0	1.64294e-07	4.70861e-07	0	0	0	0	0	7.43254e-06	0	4.15373e-06	2.76423e-06	0	0	0	0	3.50253e-07	0	0	1.64294e-07	4.70861e-07	0	0	0	0	0	7.43254e-06	0	4.15373e-06	2.76423e-06	0
Ythdf3	2.53273e-05	2.16138e-05	2.85701e-05	1.89937e-05	2.10933e-05	3.02548e-05	3.76281e-05	5.04654e-05	5.92712e-05	3.0563e-05	5.40635e-05	6.42221e-05	8.66509e-05	7.22835e-05	9.2875e-05	7.86988e-05	7.39945e-05	5.13006e-05	5.70182e-06	5.6363e-06	6.66034e-06	3.31148e-06	3.33928e-06	4.28789e-06	3.77037e-06	5.45298e-06	7.53936e-06	9.86049e-06	1.42955e-05	2.21323e-05	2.58192e-05	2.31186e-05	2.90317e-05	2.52865e-05	2.10735e-05	2.26288e-05
Mir124-2hg	0	0	0	0	0	0	0	0	8.4865e-07	0	0	0	0	0	0	0	0	0	0	0	0	0	0	0	0	0	8.4865e-07	0	0	0	0	0	0	0	0	0
Cyp7b1	2.62932e-06	1.30046e-06	0	0	1.93038e-06	3.1511e-06	5.70394e-06	2.47848e-06	1.68151e-06	5.77617e-06	6.5717e-06	0	8.5276e-06	0	0	7.38259e-06	6.68869e-06	2.49815e-06	1.31131e-06	1.30046e-06	0	0	1.15415e-06	1.45538e-06	1.46975e-06	1.7503e-06	1.32953e-06	4.29018e-06	6.5717e-06	0	8.5276e-06	0	0	5.56043e-06	4.76702e-06	2.49815e-06
Armc1	4.94171e-05	5.45376e-05	6.84847e-05	5.71435e-05	5.57594e-05	4.17345e-05	5.36628e-05	4.6538e-05	3.67325e-05	5.03787e-05	5.35862e-05	4.41155e-05	0	2.51871e-05	8.82663e-05	8.53848e-05	6.48509e-05	3.20133e-05	8.37857e-06	8.81173e-06	9.62918e-06	6.17817e-06	5.46001e-06	4.7944e-06	5.08064e-06	4.97006e-06	5.34278e-06	1.36617e-05	1.52537e-05	1.58746e-05	0	1.40685e-05	5.0303e-05	1.76756e-05	1.39374e-05	1.10476e-05
Mtfr1	1.4167e-05	1.46928e-05	2.09866e-05	1.45608e-05	1.12913e-05	1.01099e-05	1.59283e-05	1.74727e-05	1.45973e-05	2.1327e-06	1.44488e-05	1.53636e-05	0	1.93661e-05	1.50887e-05	1.2551e-05	1.05336e-05	1.34522e-05	4.48105e-06	4.58475e-06	5.26875e-06	2.67361e-06	2.4128e-06	2.42284e-06	2.66667e-06	3.33965e-06	3.29979e-06	2.1327e-06	6.33877e-06	8.76813e-06	0	1.38509e-05	1.50887e-05	5.97036e-06	5.89905e-06	7.75772e-06
Pde7a	3.1362e-06	5.53895e-06	4.15599e-06	3.38951e-06	1.61672e-06	6.09414e-06	9.88446e-06	1.37215e-05	8.45903e-06	2.79249e-06	3.08036e-05	8.56772e-06	1.2745e-05	1.25793e-05	1.32739e-05	1.13953e-05	3.19526e-06	1.49187e-05	2.21196e-06	2.79657e-06	2.28154e-06	1.4387e-06	8.2917e-07	2.37148e-06	1.89432e-06	3.02029e-06	2.57757e-06	2.79249e-06	1.76933e-05	6.00592e-06	8.66929e-06	8.38823e-06	8.91515e-06	6.43296e-06	3.19526e-06	9.2927e-06
4632415L05Rik	2.48225e-05	2.15173e-05	1.85579e-05	1.28446e-05	1.48494e-05	1.0962e-05	1.59512e-05	1.68441e-05	2.59342e-05	3.42125e-05	1.95746e-05	5.88123e-06	2.72421e-05	1.96229e-05	6.42331e-05	1.79973e-05	8.36645e-06	3.22079e-05	5.76435e-06	5.87747e-06	5.08889e-06	2.83541e-06	3.10485e-06	2.64858e-06	2.18935e-06	2.84129e-06	5.60385e-06	1.19776e-05	9.42824e-06	5.88123e-06	2.72421e-05	1.40112e-05	2.32713e-05	8.4987e-06	5.79144e-06	1.3208e-05
Cp	0.000450502	0.000519462	0.000366698	0.000105943	0.000248009	0.000358981	0.000123044	0.00024883	0.000429214	0.000416912	0.000423	0.000558974	0.000304821	0.000737045	0.000484349	0.000639373	0.000583572	0.000595951	3.39675e-05	3.39248e-05	2.62824e-05	8.84452e-06	1.44418e-05	1.77918e-05	1.00271e-05	1.58771e-05	2.53964e-05	5.45042e-05	5.39399e-05	5.2602e-05	6.62911e-05	8.16925e-05	7.44712e-05	6.47795e-05	6.37393e-05	6.30433e-05
Hps3	1.06753e-05	1.00515e-05	6.56646e-06	3.08963e-06	5.55162e-06	5.46126e-06	7.52497e-06	8.2377e-06	1.27166e-05	1.75502e-06	6.32664e-06	1.31927e-05	4.89121e-06	0	1.38003e-05	1.65995e-05	6.44726e-06	9.14266e-06	3.83859e-06	4.32997e-06	3.06096e-06	1.36061e-06	1.82704e-06	1.95677e-06	1.61035e-06	2.27312e-06	3.32503e-06	1.75502e-06	4.46086e-06	9.95438e-06	4.89121e-06	0	9.25916e-06	6.962e-06	4.59774e-06	5.13516e-06
Hltf	1.63961e-05	2.675e-05	1.53559e-05	5.19604e-06	5.901e-06	2.7983e-06	3.64142e-05	4.05751e-05	3.80566e-05	1.88741e-05	5.5382e-05	3.48219e-05	4.55853e-05	2.79626e-05	6.43441e-06	1.73977e-05	5.40095e-05	7.2761e-05	5.21747e-06	7.65374e-06	4.76211e-06	1.72717e-06	1.82786e-06	1.25583e-06	4.32353e-06	5.13698e-06	5.61029e-06	6.92819e-06	2.09641e-05	1.36817e-05	2.6277e-05	1.14317e-05	6.43441e-06	7.65638e-06	2.52497e-05	2.37569e-05
Gyg	1.48088e-05	1.74114e-05	1.94428e-05	1.66878e-05	1.38801e-05	1.05326e-05	1.83306e-05	1.67468e-05	1.26241e-05	3.14704e-05	1.24713e-05	9.49215e-06	1.77745e-05	0	1.48553e-05	1.37457e-05	6.27928e-06	7.51034e-06	4.6098e-06	5.79004e-06	5.86205e-06	3.21957e-06	2.80717e-06	2.52257e-06	2.45124e-06	2.76207e-06	3.02504e-06	9.95338e-06	7.19734e-06	6.60643e-06	9.12948e-06	0	9.98712e-06	6.58957e-06	4.36515e-06	7.51034e-06
Gm43672	9.42257e-06	3.39574e-06	7.71132e-06	1.17021e-06	3.34791e-07	1.72265e-06	6.32933e-06	6.43063e-06	6.84421e-06	6.27329e-06	4.05899e-06	7.91268e-06	0	6.85044e-06	0	6.61239e-06	9.02403e-06	0	3.80705e-06	2.39486e-06	3.42085e-06	8.67663e-07	3.34791e-07	1.06225e-06	1.801e-06	1.65251e-06	2.65529e-06	3.77193e-06	4.05899e-06	5.52796e-06	0	6.85044e-06	0	4.59308e-06	6.44495e-06	0
Tbl1xr1	5.4098e-05	3.58633e-05	3.37922e-05	3.6068e-06	6.80708e-06	1.84317e-05	7.79473e-05	8.35121e-05	7.84204e-05	8.05148e-05	7.73132e-05	9.18723e-05	4.34726e-05	0.000153741	0.000112999	6.92805e-05	6.95568e-05	8.7874e-05	8.70162e-06	7.61255e-06	6.92475e-06	1.51785e-06	1.93463e-06	3.33643e-06	6.22224e-06	8.13311e-06	7.82475e-06	1.51822e-05	1.87277e-05	2.71527e-05	1.95551e-05	5.55905e-05	3.84905e-05	1.76032e-05	1.56676e-05	1.93577e-05
Naaladl2	1.62883e-06	0	0	0	0	0	1.79731e-06	2.17952e-07	1.10333e-06	0	0	0	0	0	0	0	0	0	1.62883e-06	0	0	0	0	0	8.04407e-07	2.17952e-07	8.10632e-07	0	0	0	0	0	0	0	0	0
Ect2	8.37202e-07	0	0	0	0	0	3.26677e-05	5.47532e-05	6.64197e-05	0	0	0	0	0	0	0	0	0	8.37202e-07	0	0	0	0	0	5.10759e-06	8.17384e-06	9.53769e-06	0	0	0	0	0	0	0	0	0
Nceh1	3.91691e-06	0	0	2.71894e-07	0	3.20016e-07	6.24036e-06	1.29812e-06	3.03422e-06	0	1.66945e-06	4.206e-06	0	0	6.08074e-06	0	5.75215e-06	3.50299e-06	2.30986e-06	0	0	2.71894e-07	0	3.20016e-07	1.56604e-06	7.11655e-07	1.3235e-06	0	1.66945e-06	4.206e-06	0	0	6.08074e-06	0	3.98329e-06	3.50299e-06
Tnfsf10	1.16936e-06	1.47257e-06	2.50611e-06	0	0	0	6.0182e-07	7.21055e-07	7.47389e-07	0	0	3.91106e-06	4.9298e-06	7.12192e-06	0	4.18849e-06	3.99959e-06	0	1.16936e-06	1.47257e-06	1.76863e-06	0	0	0	3.49281e-07	7.21055e-07	7.47389e-07	0	0	3.91106e-06	4.9298e-06	7.12192e-06	0	4.18849e-06	3.99959e-06	0
Fndc3b	0.000153075	0.000148337	0.000157281	9.55236e-05	0.000125995	0.000150472	0.000171402	0.000232409	0.000245187	0.000206401	0.000288825	0.000284443	0.000289152	0.000232401	0.000178539	0.000208651	0.000230833	0.000279914	1.5892e-05	1.52985e-05	1.48887e-05	7.85276e-06	8.52797e-06	9.63292e-06	1.11531e-05	1.29828e-05	1.55447e-05	3.39504e-05	3.36202e-05	5.02026e-05	4.74718e-05	4.11721e-05	2.59455e-05	2.40058e-05	2.66855e-05	3.21427e-05
Pld1	4.58146e-05	3.05876e-05	3.86422e-05	5.95381e-06	5.75589e-06	1.15016e-05	1.99113e-05	2.89999e-05	5.05281e-05	2.81524e-05	2.46283e-05	3.01603e-05	5.64196e-05	7.71262e-05	4.60318e-05	3.0355e-05	4.30531e-05	4.79851e-05	8.05143e-06	6.62798e-06	7.60213e-06	1.69183e-06	1.81947e-06	2.73332e-06	2.85359e-06	4.35729e-06	6.3671e-06	9.82815e-06	8.76274e-06	1.04381e-05	3.06819e-05	3.65992e-05	2.79791e-05	1.21255e-05	1.40002e-05	1.26548e-05
Tnik	2.1068e-05	1.71006e-05	1.27762e-05	2.72508e-07	1.88989e-06	3.49916e-06	9.51915e-06	9.12621e-06	1.25359e-05	1.28536e-05	7.49999e-06	6.52885e-06	0	0	0	1.40468e-05	7.18251e-06	1.36528e-05	5.52551e-06	5.04425e-06	4.93545e-06	2.72508e-07	1.01027e-06	1.51823e-06	2.05629e-06	2.21502e-06	4.08049e-06	6.36514e-06	5.31785e-06	6.52885e-06	0	0	0	6.79889e-06	7.18251e-06	8.08173e-06
Slc2a2	1.6302e-06	0	1.36917e-06	5.398e-07	0	0	5.1358e-07	2.29953e-06	1.92963e-06	0	0	0	1.33176e-05	1.34905e-05	1.11778e-05	0	9.9995e-06	3.43549e-06	1.6302e-06	0	1.36917e-06	5.398e-07	0	0	3.74531e-07	1.40886e-06	1.60224e-06	0	0	0	9.22497e-06	1.34905e-05	1.11778e-05	0	9.9995e-06	3.43549e-06
Eif5a2	2.95584e-06	1.6422e-06	5.61163e-06	3.59608e-06	3.86525e-06	1.88577e-06	7.42428e-06	7.06997e-06	4.10694e-06	1.79098e-06	6.68998e-06	0	0	0	0	2.21142e-06	4.36998e-06	0	2.09544e-06	1.6422e-06	2.80059e-06	1.37884e-06	1.41815e-06	1.08997e-06	1.56266e-06	1.88031e-06	1.81913e-06	1.79098e-06	4.6765e-06	0	0	0	0	2.21142e-06	4.36998e-06	0
Rpl22l1	0.000669976	0.000546541	0.000492668	0.00106474	0.0012796	0.00111943	0.000766365	0.000537021	0.000348006	0.000379731	0.000193595	0.000134989	0.000295363	0.000283399	0.000373741	0.000229752	0.000254767	0.000316903	3.7655e-05	3.37065e-05	3.09597e-05	4.31188e-05	4.18671e-05	3.31895e-05	2.28495e-05	2.0532e-05	2.04543e-05	6.2969e-05	4.21034e-05	2.76201e-05	5.75109e-05	3.24215e-05	5.88561e-05	4.58266e-05	3.80445e-05	6.62605e-05
Egfem1	6.51136e-05	8.76211e-05	7.75647e-05	4.30092e-06	1.82509e-05	3.33371e-05	4.43245e-07	4.66253e-06	1.96659e-05	3.21123e-05	1.83608e-05	3.58539e-05	0	1.41251e-05	2.30003e-05	5.90605e-05	1.73958e-05	4.34745e-05	1.13287e-05	1.25296e-05	1.20696e-05	1.69228e-06	3.23632e-06	4.55513e-06	2.57442e-07	1.64393e-06	4.75127e-06	1.08811e-05	8.14725e-06	1.54796e-05	0	9.4411e-06	1.69326e-05	1.90008e-05	8.3721e-06	1.81513e-05
Mynn	1.42887e-05	8.72636e-06	1.44178e-05	9.22227e-06	6.75783e-06	1.11846e-05	1.976e-05	1.52444e-05	2.25082e-05	1.80048e-05	1.80627e-05	1.59346e-05	1.26777e-05	3.30876e-05	2.3677e-05	3.64734e-05	2.67298e-05	2.08082e-05	4.33656e-06	3.54231e-06	4.84412e-06	2.5864e-06	1.83769e-06	2.52085e-06	2.68788e-06	3.0565e-06	4.25414e-06	6.85609e-06	7.72118e-06	9.23272e-06	8.54554e-06	1.46704e-05	1.22884e-05	1.43613e-05	1.07176e-05	9.47785e-06
Sec62	0.00064299	0.000636737	0.000633532	0.000330586	0.000410111	0.000493121	0.000431064	0.00050185	0.000556596	0.000425446	0.000419924	0.000539645	0.000445049	0.000579854	0.000588411	0.000560511	0.000462704	0.000609707	3.31817e-05	3.28042e-05	3.39508e-05	1.45086e-05	1.70036e-05	2.11842e-05	1.58851e-05	2.02932e-05	2.96173e-05	4.16215e-05	4.67322e-05	5.59929e-05	7.84819e-05	9.81354e-05	8.34006e-05	7.47085e-05	4.97105e-05	6.06339e-05
Gpr160	0	0	0	0	4.41744e-07	0	4.49755e-07	0	1.33625e-06	0	0	0	0	6.58634e-06	0	0	0	0	0	0	0	0	4.41744e-07	0	4.49755e-07	0	1.33625e-06	0	0	0	0	6.58634e-06	0	0	0	0
Phc3	4.32733e-05	2.92971e-05	3.39189e-05	1.19319e-05	1.71345e-05	2.03165e-05	4.0902e-05	5.68233e-05	6.58776e-05	6.88896e-05	7.17889e-05	5.62505e-05	5.99229e-05	8.42118e-05	5.69342e-05	8.39346e-05	0.000106506	3.43923e-05	7.9813e-06	8.14946e-06	7.14372e-06	2.72618e-06	3.46704e-06	3.71012e-06	4.11621e-06	6.41687e-06	7.42802e-06	1.56825e-05	1.69962e-05	2.06908e-05	2.67666e-05	3.04855e-05	1.90476e-05	2.36867e-05	2.17162e-05	1.05921e-05
Prkci	1.0444e-05	8.23164e-06	7.80716e-06	1.00361e-05	7.85174e-06	5.19032e-06	2.73422e-05	2.70461e-05	3.28469e-05	7.92967e-06	1.81645e-05	1.65684e-05	4.46687e-05	7.40174e-06	2.76199e-05	1.78442e-05	3.01952e-05	2.11925e-05	3.73987e-06	3.35852e-06	3.30281e-06	2.45447e-06	2.07615e-06	1.66599e-06	3.73595e-06	4.20237e-06	5.28624e-06	5.54015e-06	7.82869e-06	9.76411e-06	3.19717e-05	7.40174e-06	1.15959e-05	8.66495e-06	1.35107e-05	9.03732e-06
Skil	3.34835e-05	2.93085e-05	2.14339e-05	2.15909e-05	3.27095e-05	4.84032e-05	4.48179e-05	4.22373e-05	5.07217e-05	3.7996e-05	4.41727e-05	2.9113e-05	2.93972e-05	4.32384e-05	3.25147e-05	7.93795e-05	4.32079e-05	4.60262e-05	6.495e-06	6.85072e-06	5.44818e-06	3.54462e-06	4.26915e-06	6.06113e-06	4.59052e-06	5.33813e-06	6.93744e-06	1.24635e-05	1.39267e-05	1.2886e-05	1.38959e-05	1.6503e-05	1.55125e-05	1.82183e-05	1.25419e-05	1.24224e-05
Slc7a14	0	0	0	0	0	0	7.0274e-07	1.56079e-06	1.92726e-06	0	0	0	0	1.20864e-05	0	3.15466e-06	0	0	0	0	0	0	0	0	3.53796e-07	9.41862e-07	1.65337e-06	0	0	0	0	1.20864e-05	0	3.15466e-06	0	0
Zmat3	1.43114e-05	1.17248e-05	7.79042e-06	1.56703e-05	8.53502e-06	1.35094e-05	1.66944e-05	2.66204e-05	3.3667e-05	1.95173e-05	4.07767e-05	3.66503e-05	1.86115e-05	6.78702e-06	2.02581e-05	2.93458e-05	1.89735e-05	3.05375e-05	4.35945e-06	4.11039e-06	3.32686e-06	3.42898e-06	2.25088e-06	3.07649e-06	2.36659e-06	5.03304e-06	5.92315e-06	7.55775e-06	1.27626e-05	1.47861e-05	1.38932e-05	6.78702e-06	1.05667e-05	1.01591e-05	9.20957e-06	1.14892e-05
Pik3ca	5.29442e-05	9.91322e-05	0.000107557	2.07307e-05	3.66252e-05	3.37157e-05	8.11065e-05	0.000111091	0.000154834	0.000167304	0.00016001	0.00019202	0.000127998	0.000267079	0.000198135	0.000148119	0.00013593	0.000208585	9.55721e-06	1.22867e-05	1.21851e-05	3.50403e-06	4.7049e-06	4.66632e-06	5.81844e-06	8.82051e-06	1.34072e-05	3.42329e-05	2.36026e-05	3.9184e-05	3.90747e-05	0.000120379	3.1658e-05	2.60967e-05	3.29509e-05	2.38543e-05
Zfp639	4.48926e-05	4.40484e-05	5.12185e-05	2.41513e-05	3.07829e-05	2.94965e-05	3.42911e-05	4.58234e-05	4.18706e-05	4.85779e-05	4.73695e-05	6.44426e-05	3.86031e-05	5.31105e-05	3.59187e-05	5.01287e-05	3.37934e-05	4.84986e-05	9.11418e-06	8.29242e-06	8.50632e-06	3.61781e-06	4.18474e-06	4.28439e-06	2.97421e-06	5.26975e-06	5.81313e-06	1.57947e-05	1.51216e-05	1.78499e-05	1.46797e-05	1.61452e-05	1.68917e-05	1.63737e-05	1.39597e-05	1.46171e-05
Mfn1	2.00026e-05	3.10751e-05	1.45379e-05	2.10605e-05	3.50131e-05	2.96753e-05	2.70572e-05	2.59403e-05	3.43667e-05	2.39657e-05	1.88821e-05	2.79082e-05	2.61725e-05	2.45893e-05	2.31334e-05	1.90765e-05	2.49447e-05	3.05102e-05	4.94193e-06	7.84742e-06	4.74726e-06	3.17675e-06	4.79874e-06	4.46234e-06	3.65471e-06	3.77732e-06	5.05019e-06	9.02531e-06	7.32685e-06	1.40731e-05	1.09149e-05	1.30409e-05	1.19853e-05	7.90352e-06	9.46362e-06	1.14472e-05
Gnb4	0.000137018	0.000130791	0.00014922	0.000108941	0.000139083	9.83007e-05	9.80386e-05	0.000140653	0.000188837	0.000139075	0.000111789	0.000201112	0.000170584	0.000236408	0.000129126	0.000133306	0.000189422	0.00012712	1.66117e-05	1.42124e-05	1.63385e-05	8.36188e-06	9.93e-06	8.50691e-06	6.63985e-06	1.11923e-05	1.48013e-05	1.66068e-05	1.88901e-05	2.89276e-05	5.74004e-05	5.81757e-05	4.87966e-05	3.06644e-05	3.16971e-05	2.76254e-05
Actl6a	6.92717e-05	5.87234e-05	6.41999e-05	7.7561e-05	6.78089e-05	9.61664e-05	4.88749e-05	5.25157e-05	6.08886e-05	4.58962e-05	4.5535e-05	1.38448e-05	3.4899e-05	8.26199e-05	3.65924e-05	4.57727e-05	4.6156e-05	4.15508e-05	1.02955e-05	9.15757e-06	9.54822e-06	6.38906e-06	6.08081e-06	7.98104e-06	4.05741e-06	5.91458e-06	7.25129e-06	1.52824e-05	1.68246e-05	7.82405e-06	1.68016e-05	3.13645e-05	1.28775e-05	1.39015e-05	1.48841e-05	1.2763e-05
Mrpl47	2.05287e-05	2.2392e-05	2.25118e-05	3.68442e-05	4.49823e-05	4.21161e-05	1.00009e-05	1.51457e-05	1.88171e-05	2.14722e-05	4.7471e-06	1.39596e-05	2.56835e-05	1.91067e-05	7.58264e-06	9.15972e-06	3.85866e-06	1.67454e-05	5.05968e-06	6.19513e-06	5.5448e-06	4.3671e-06	4.89823e-06	4.95791e-06	1.98078e-06	2.78478e-06	3.9265e-06	8.41203e-06	4.7471e-06	9.72918e-06	1.05681e-05	1.38143e-05	7.58264e-06	6.59004e-06	3.85866e-06	7.07641e-06
Ndufb5	0.00023798	0.000210251	0.000185251	0.000209897	0.000180043	0.000192285	0.000218081	0.000191493	0.00014721	0.000231969	0.000245555	0.000174973	0.000211858	0.000177403	0.000165269	0.000174834	0.000124359	0.000117627	1.93822e-05	1.62719e-05	1.69006e-05	1.04663e-05	9.97747e-06	1.05855e-05	9.51993e-06	1.1107e-05	1.39307e-05	2.45405e-05	2.69064e-05	3.34886e-05	3.99562e-05	3.02983e-05	3.50855e-05	2.61371e-05	2.42897e-05	2.04123e-05
Usp13	0	0	0	0	0	0	4.44095e-06	8.7756e-07	1.4407e-06	0	0	0	0	6.49674e-06	0	2.21849e-06	0	0	0	0	0	0	0	0	1.43678e-06	6.61947e-07	8.4992e-07	0	0	0	0	6.49674e-06	0	2.21849e-06	0	0
Pex5l	0	0	0	0	0	0	9.71983e-07	3.78971e-06	0	0	0	0	0	0	0	1.09739e-05	0	0	0	0	0	0	0	0	9.71983e-07	2.87004e-06	0	0	0	0	0	0	0	8.94549e-06	0	0
Ttc14	0.00011352	9.00507e-05	9.08057e-05	5.38996e-05	6.00774e-05	6.64046e-05	9.08082e-05	0.000131498	0.000146959	0.000175121	0.000111367	0.000116063	7.42927e-05	0.00021162	0.000170665	0.000191729	0.000189074	0.000138266	1.24214e-05	1.16535e-05	1.22301e-05	6.04937e-06	5.64775e-06	6.60857e-06	6.92194e-06	1.29612e-05	1.12411e-05	2.40302e-05	2.31959e-05	2.35097e-05	2.40158e-05	9.45885e-05	5.41495e-05	3.55435e-05	3.30926e-05	2.11275e-05
Ccdc39	1.26988e-06	1.58843e-06	8.53321e-07	0	0	0	1.15678e-06	4.60292e-06	2.91954e-06	6.36177e-06	5.85845e-06	4.31205e-06	0	1.13265e-05	1.33492e-05	1.1161e-05	3.42766e-06	9.6426e-06	1.26988e-06	1.58843e-06	8.53321e-07	0	0	0	5.71817e-07	1.67154e-06	1.78498e-06	4.42821e-06	4.08073e-06	4.31205e-06	0	1.13265e-05	9.07065e-06	6.23217e-06	3.42766e-06	5.52041e-06
Fxr1	4.92863e-05	4.90563e-05	6.11958e-05	7.92838e-05	7.34977e-05	9.70109e-05	0.000132502	0.000147912	0.000147789	7.89236e-05	9.57429e-05	5.34704e-05	0.00014176	9.88358e-05	4.14738e-05	0.000125987	0.000140749	9.08583e-05	8.01961e-06	8.38722e-06	9.37463e-06	7.24094e-06	6.48843e-06	8.66085e-06	8.47976e-06	8.36086e-06	1.14788e-05	1.85646e-05	2.45023e-05	2.19964e-05	7.28322e-05	3.84152e-05	1.66879e-05	3.0543e-05	2.03999e-05	1.68895e-05
Dnajc19	0.000136635	0.000107063	0.000145505	0.000109018	0.000100488	8.67516e-05	9.58829e-05	8.89662e-05	5.62779e-05	4.89985e-05	0.000138145	8.32494e-05	5.85291e-05	8.60074e-05	5.54744e-05	8.56335e-05	0.00010601	9.20624e-05	1.30295e-05	1.3069e-05	1.51772e-05	7.45494e-06	7.51426e-06	7.24775e-06	6.75163e-06	6.76202e-06	6.86409e-06	1.43942e-05	3.17332e-05	1.97845e-05	2.99768e-05	2.40824e-05	1.81445e-05	1.67855e-05	2.69104e-05	2.03707e-05
Atp11b	2.17708e-05	9.60514e-06	1.4616e-05	9.64152e-06	6.93561e-06	5.07474e-06	3.79155e-05	4.79253e-05	6.79635e-05	3.6454e-05	1.95926e-05	5.33059e-05	2.84071e-05	4.2626e-05	3.6972e-05	6.16507e-05	8.13822e-05	4.17437e-05	5.95843e-06	3.89452e-06	4.43967e-06	2.43069e-06	2.00086e-06	1.74661e-06	4.15951e-06	5.94889e-06	8.04375e-06	1.14513e-05	8.55584e-06	1.65934e-05	1.46874e-05	1.58277e-05	1.7394e-05	1.79261e-05	1.31929e-05	1.4319e-05
Dcun1d1	1.64885e-05	1.99893e-05	2.39425e-05	1.49523e-05	1.47857e-05	2.11834e-05	3.84186e-05	3.51021e-05	2.76209e-05	2.3833e-05	1.04662e-05	1.2825e-05	1.52501e-05	0.000117237	3.26465e-05	4.00736e-05	2.58793e-05	3.59961e-05	4.76497e-06	5.40172e-06	6.08043e-06	3.20551e-06	2.74699e-06	3.39759e-06	4.4276e-06	5.43954e-06	4.82941e-06	1.06615e-05	5.26612e-06	7.24859e-06	1.52501e-05	3.47393e-05	1.14679e-05	1.13844e-05	8.82543e-06	1.16745e-05
Gm15952	0	0	0	1.89142e-06	2.24576e-06	1.92775e-06	1.09991e-06	1.4272e-06	3.20058e-06	1.91761e-06	0	0	6.30265e-06	0	0	0	0	2.79368e-06	0	0	0	1.15023e-06	1.14219e-06	9.81071e-07	4.53932e-07	8.85935e-07	1.71721e-06	1.91761e-06	0	0	6.30265e-06	0	0	0	0	2.79368e-06
Mccc1	1.32781e-05	2.16901e-05	1.78583e-05	1.08556e-05	1.4039e-05	1.03297e-05	9.63372e-06	1.0434e-05	1.21989e-05	1.044e-05	1.13882e-05	2.44803e-05	2.14416e-05	2.74184e-05	1.52014e-05	5.55141e-05	1.52244e-05	3.54645e-06	4.40769e-06	5.49668e-06	4.89463e-06	2.43626e-06	2.95256e-06	2.47742e-06	1.77078e-06	2.48674e-06	3.32727e-06	5.39652e-06	6.37331e-06	1.04737e-05	1.62959e-05	1.12127e-05	1.52014e-05	1.78276e-05	7.58293e-06	3.54645e-06
Acad9	8.37557e-06	8.83496e-06	2.20454e-05	1.30499e-05	1.01544e-05	1.61098e-05	1.13016e-05	9.60963e-06	1.47751e-05	2.68634e-05	1.34574e-05	3.98363e-06	0	1.11559e-05	7.98223e-06	1.23492e-05	1.9775e-05	6.30735e-06	3.41149e-06	3.69587e-06	5.99162e-06	2.7854e-06	2.49225e-06	3.44871e-06	2.197e-06	2.30301e-06	3.6866e-06	1.12806e-05	7.59221e-06	3.98363e-06	0	1.11559e-05	7.98223e-06	6.99587e-06	8.45375e-06	4.42543e-06
D3Ertd254e	2.5105e-05	2.00391e-05	2.16432e-05	1.01566e-05	3.97497e-06	8.39043e-06	1.71472e-05	2.26877e-05	1.7213e-05	2.58921e-05	1.81299e-05	1.8754e-05	3.88723e-05	2.65442e-05	1.24167e-05	1.18915e-05	1.7988e-05	2.4708e-05	6.57581e-06	5.97824e-06	5.52232e-06	2.32125e-06	1.39928e-06	2.17994e-06	2.54005e-06	4.02642e-06	4.12241e-06	8.8699e-06	8.81926e-06	1.07518e-05	3.05209e-05	1.79518e-05	8.36885e-06	5.6918e-06	7.38836e-06	9.31294e-06
Anxa5	0.000650324	0.000629942	0.000594528	0.000701242	0.000901763	0.000666124	0.000741483	0.000701996	0.000593465	0.00047367	0.000453342	0.000374287	0.000350445	0.000353538	0.000350954	0.000320421	0.000429953	0.000348918	3.11936e-05	3.35783e-05	3.20033e-05	2.40801e-05	2.73806e-05	2.93135e-05	1.99703e-05	2.74636e-05	2.77992e-05	3.85986e-05	4.47015e-05	3.5344e-05	5.62399e-05	7.11536e-05	7.89425e-05	4.27464e-05	3.61935e-05	4.60147e-05
1810062G17Rik	3.72258e-06	1.32363e-06	3.27513e-06	0	0	4.00809e-07	5.46874e-06	4.07603e-06	1.31734e-06	3.19601e-06	1.31047e-05	0	0	6.61096e-06	0	0	0	9.44884e-06	2.17081e-06	1.32363e-06	2.00091e-06	0	0	4.00809e-07	1.23706e-06	1.4199e-06	9.28826e-07	3.19601e-06	6.62115e-06	0	0	6.61096e-06	0	0	0	6.7869e-06
Exosc9	2.23033e-05	1.59737e-05	3.03801e-05	4.94743e-05	5.07125e-05	3.75517e-05	2.50125e-05	2.75831e-05	3.06126e-05	1.85564e-05	1.65825e-05	1.75763e-05	1.99495e-05	5.90998e-06	3.81455e-05	1.78658e-05	2.22566e-05	1.72693e-05	5.56009e-06	4.74702e-06	6.51611e-06	5.33595e-06	5.37141e-06	4.79375e-06	2.74168e-06	5.09854e-06	5.19218e-06	7.31187e-06	6.42789e-06	8.47413e-06	1.48993e-05	5.90998e-06	1.33205e-05	7.53279e-06	7.38604e-06	9.52926e-06
Ccna2	4.84473e-06	0	0	5.37731e-07	0	0	6.36655e-05	9.72038e-05	0.000146936	2.37018e-06	0	3.68529e-06	5.45595e-05	0	7.60512e-06	3.51306e-06	3.07428e-06	0	3.09884e-06	0	0	5.37731e-07	0	0	9.51887e-06	1.25838e-05	2.08795e-05	2.37018e-06	0	3.68529e-06	5.45595e-05	0	7.60512e-06	3.51306e-06	3.07428e-06	0
Bbs7	4.84485e-06	1.25511e-05	5.50005e-06	8.86837e-06	4.8532e-06	3.90796e-06	1.26023e-05	1.60097e-05	1.44812e-05	2.68198e-06	3.56281e-05	5.01105e-06	2.97655e-05	1.98024e-05	0	1.66059e-05	6.7314e-06	6.4491e-06	2.48107e-06	4.38001e-06	2.69321e-06	2.42433e-06	1.57484e-06	1.51851e-06	2.32642e-06	3.34594e-06	3.68662e-06	2.68198e-06	2.11037e-05	5.01105e-06	2.36276e-05	1.98024e-05	0	8.19354e-06	4.67687e-06	4.51602e-06
4932438A13Rik	3.32221e-05	3.1528e-05	4.88124e-05	1.53738e-05	2.6199e-05	3.02005e-05	7.31161e-05	0.000107474	0.000102262	6.84438e-05	8.34227e-05	9.64445e-05	0.000171884	0.000149367	4.57647e-05	6.40005e-05	0.000108945	0.000146427	6.6717e-06	7.56666e-06	8.13199e-06	2.89198e-06	4.65677e-06	4.3311e-06	6.354e-06	9.83839e-06	1.02056e-05	1.29617e-05	1.762e-05	2.58044e-05	0.000105755	4.52163e-05	1.41507e-05	1.85597e-05	2.55743e-05	2.69023e-05
Il2	2.45865e-06	1.72819e-06	1.65361e-06	2.82651e-07	0	0	2.99039e-06	4.59124e-06	6.30725e-06	5.5332e-06	1.05985e-05	0	0	0	6.3586e-06	1.00172e-05	0	5.49673e-06	1.88868e-06	1.72819e-06	1.65361e-06	2.82651e-07	0	0	8.48231e-07	1.7841e-06	2.29637e-06	5.5332e-06	6.22123e-06	0	0	0	6.3586e-06	5.67864e-06	0	3.82457e-06
Cetn4	1.46952e-05	1.12035e-05	8.86406e-06	5.79902e-06	4.95759e-06	4.09429e-06	1.77638e-05	1.27007e-05	7.30793e-06	1.13456e-05	6.34049e-06	6.15779e-06	1.19014e-05	0	0	3.08689e-06	4.37814e-06	0	4.24521e-06	4.88984e-06	3.60413e-06	1.83983e-06	1.59815e-06	1.5159e-06	2.97527e-06	2.85983e-06	3.52798e-06	5.61465e-06	4.42786e-06	6.15779e-06	7.95244e-06	0	0	3.08689e-06	4.37814e-06	0
Bbs12	1.26972e-06	2.89193e-06	0	2.83451e-06	3.30941e-06	2.28546e-06	1.76538e-06	3.19277e-06	1.9023e-06	2.18981e-06	0	0	0	1.37521e-05	0	5.08828e-06	2.94133e-06	0	1.26972e-06	2.05766e-06	0	1.30915e-06	1.42243e-06	1.19313e-06	5.9345e-07	1.52284e-06	1.15193e-06	2.18981e-06	0	0	0	1.37521e-05	0	5.08828e-06	2.94133e-06	0
Fgf2	1.76634e-05	1.66097e-05	7.20915e-06	0.000104506	0.000115262	6.74713e-05	3.39048e-05	2.7094e-05	1.20499e-05	2.48752e-05	3.03427e-05	1.70144e-05	5.67506e-05	1.35107e-05	0	4.81527e-05	3.48471e-05	1.76047e-05	5.33982e-06	5.90574e-06	3.22164e-06	9.29812e-06	1.10689e-05	7.76476e-06	3.54696e-06	4.1453e-06	2.84513e-06	8.6152e-06	9.84817e-06	9.96889e-06	2.78467e-05	9.07053e-06	0	1.35333e-05	8.83138e-06	8.49805e-06
Nudt6	4.35231e-06	7.28133e-06	1.22873e-05	3.39918e-06	5.43439e-06	7.17959e-06	3.34562e-06	2.36262e-06	3.95341e-06	1.17416e-05	3.37698e-06	0	8.00885e-06	0	0	3.52155e-06	2.92149e-06	3.87478e-06	2.52621e-06	3.24223e-06	4.88887e-06	1.24575e-06	1.78442e-06	2.13618e-06	1.08875e-06	1.0185e-06	2.03323e-06	5.98437e-06	3.37698e-06	0	8.00885e-06	0	0	3.52155e-06	2.92149e-06	3.87478e-06
Spata5	7.06059e-06	8.5868e-06	3.01596e-06	2.6762e-05	2.62461e-05	2.4467e-05	9.1245e-06	5.98962e-06	6.75219e-06	0	5.80895e-06	1.23706e-05	0	1.38313e-05	0	8.75156e-06	1.65426e-05	0	3.12661e-06	3.4851e-06	2.1476e-06	3.98568e-06	4.17273e-06	3.84427e-06	2.24878e-06	1.88166e-06	2.22161e-06	0	5.80895e-06	6.94966e-06	0	9.24978e-06	0	6.18997e-06	6.84048e-06	0
Spry1	0.000260785	0.000310425	0.000300951	3.58566e-05	6.42943e-05	0.000114509	7.38841e-05	0.000112722	0.000198305	0.000236053	0.000322246	0.000388564	7.99566e-05	0.000163166	0.000400328	0.000274968	0.000357147	0.000285091	2.37507e-05	2.88511e-05	2.27545e-05	4.84159e-06	6.51547e-06	9.65104e-06	7.0068e-06	9.00194e-06	1.43291e-05	3.4823e-05	4.04339e-05	4.27559e-05	2.48534e-05	4.37307e-05	6.36017e-05	5.08311e-05	3.9869e-05	4.18688e-05
Gm5148	1.62697e-06	0	0	1.43416e-06	2.75288e-06	2.56219e-06	0	0	0	0	0	0	0	0	0	0	0	0	1.62697e-06	0	0	8.75573e-07	1.16705e-06	1.36027e-06	0	0	0	0	0	0	0	0	0	0	0	0
Ankrd50	4.7084e-05	7.09706e-05	7.315e-05	5.0214e-05	6.36782e-05	4.93324e-05	4.12307e-05	7.30927e-05	7.69705e-05	0.000134573	0.000109283	0.000179919	8.31647e-05	9.44686e-05	7.97283e-05	0.000163373	0.000131513	0.000151873	8.13445e-06	1.08451e-05	1.0773e-05	5.52356e-06	6.09023e-06	6.05374e-06	4.96399e-06	7.09553e-06	8.77389e-06	2.56555e-05	2.04359e-05	3.67519e-05	3.22876e-05	1.85355e-05	5.23951e-05	2.68392e-05	2.10976e-05	2.8991e-05
Fat4	0	0	0	7.99721e-07	1.27332e-06	0	1.22356e-05	4.00992e-06	1.09688e-06	0	0	0	2.2859e-05	0	0	2.58541e-06	0	0	0	0	0	7.99721e-07	9.78958e-07	0	2.50523e-06	1.82584e-06	8.31586e-07	0	0	0	2.2859e-05	0	0	2.58541e-06	0	0
Intu	5.99059e-06	1.41434e-06	0	4.4853e-06	3.25189e-06	2.99025e-06	6.08496e-06	4.23472e-06	5.07044e-06	3.28405e-06	3.854e-06	0	6.29256e-06	0	0	0	9.05597e-06	2.68039e-06	2.97583e-06	1.41434e-06	0	1.75785e-06	1.54091e-06	1.38646e-06	1.48782e-06	1.45996e-06	1.88298e-06	3.28405e-06	3.854e-06	0	6.29256e-06	0	0	0	6.46111e-06	2.68039e-06
Slc25a31	0	0	0	0	0	0	1.52152e-07	2.93561e-06	0	0	0	0	0	0	0	0	0	0	0	0	0	0	0	0	1.52152e-07	2.16387e-06	0	0	0	0	0	0	0	0	0	0
Hspa4l	3.09553e-05	1.53169e-05	1.02196e-05	6.80793e-06	6.84542e-06	2.9344e-06	1.2334e-05	2.24666e-05	3.01191e-05	1.99416e-05	1.13706e-05	3.53271e-05	7.0947e-06	0	3.42357e-05	1.76655e-05	3.56247e-05	2.91999e-05	6.46364e-06	5.08532e-06	3.67752e-06	2.30237e-06	2.12776e-06	1.3894e-06	1.81655e-06	3.49299e-06	4.96535e-06	7.90711e-06	6.57229e-06	1.22983e-05	7.0947e-06	0	1.89275e-05	9.04516e-06	1.24695e-05	1.27207e-05
Plk4	3.91576e-06	7.06613e-06	4.50844e-06	2.71682e-06	8.28793e-06	2.76806e-06	3.96286e-05	2.87283e-05	5.67588e-05	1.32194e-05	5.10403e-06	0	1.22626e-05	0	7.56841e-06	0	6.88204e-06	1.4369e-05	2.29344e-06	3.23177e-06	2.60379e-06	1.08247e-06	2.20515e-06	1.34754e-06	4.75941e-06	4.62198e-06	8.08393e-06	6.4256e-06	3.7522e-06	0	8.22265e-06	0	7.56841e-06	0	4.76396e-06	5.95385e-06
Mfsd8	8.32218e-06	5.94523e-06	8.31196e-06	5.66825e-06	4.432e-06	6.48028e-06	1.03237e-05	9.26385e-06	1.68295e-05	1.92974e-05	4.74534e-06	4.93371e-06	1.42048e-05	2.88632e-05	0	4.14281e-06	1.3625e-05	6.52883e-06	3.42613e-06	2.96971e-06	3.40533e-06	1.83735e-06	1.53984e-06	1.88035e-06	2.38118e-06	2.23647e-06	4.00296e-06	7.44224e-06	4.74534e-06	4.93371e-06	9.55752e-06	1.62111e-05	0	4.14281e-06	9.53264e-06	4.54975e-06
Abhd18	1.21955e-05	1.02389e-05	1.69828e-05	6.14884e-06	5.85521e-06	5.80776e-06	1.37848e-05	1.78503e-05	1.86796e-05	1.73496e-05	1.4929e-05	2.56156e-05	1.35179e-05	3.3602e-05	2.08912e-05	1.93333e-05	6.35296e-06	1.15173e-05	4.01149e-06	3.85999e-06	5.64534e-06	1.94663e-06	1.86226e-06	1.9666e-06	2.32849e-06	3.38949e-06	4.19507e-06	7.70095e-06	7.41539e-06	1.14702e-05	9.36371e-06	1.53302e-05	1.0798e-05	7.24536e-06	4.49276e-06	7.09293e-06
Larp1b	7.83809e-06	4.94984e-06	2.35056e-06	2.76508e-05	2.74291e-05	9.88062e-06	2.28806e-05	3.37452e-05	3.7867e-05	9.04757e-06	7.1503e-06	2.91731e-05	1.90773e-05	1.23522e-05	2.44696e-05	2.5561e-05	9.34422e-06	3.13617e-05	3.22769e-06	2.84681e-06	1.79545e-06	4.09838e-06	4.76052e-06	2.57155e-06	2.75317e-06	4.53811e-06	6.12792e-06	5.52702e-06	4.98829e-06	1.54146e-05	1.00083e-05	8.23902e-06	1.31424e-05	1.24105e-05	5.18246e-06	1.10273e-05
Pgrmc2	4.21676e-05	4.90116e-05	5.47952e-05	7.48081e-05	5.73732e-05	6.16822e-05	8.2634e-05	8.39704e-05	6.255e-05	7.92773e-05	6.72802e-05	7.81874e-05	0.000190194	9.01903e-05	2.12961e-05	7.92932e-05	6.22734e-05	7.54805e-05	7.2134e-06	9.19583e-06	9.31096e-06	7.66757e-06	5.63836e-06	6.41144e-06	5.6197e-06	7.33355e-06	7.53304e-06	1.98373e-05	1.77863e-05	2.72998e-05	7.58092e-05	3.27396e-05	1.11207e-05	1.54892e-05	1.87933e-05	2.1872e-05
Jade1	6.8954e-05	7.41636e-05	6.32108e-05	5.38057e-05	5.49332e-05	3.73745e-05	6.772e-05	7.18108e-05	8.71933e-05	9.38691e-05	0.000145641	0.000165866	1.26419e-05	0.000118945	0.000149352	0.000120511	9.46051e-05	0.000120975	1.05116e-05	1.28706e-05	1.03219e-05	6.42725e-06	6.51317e-06	5.67981e-06	6.55251e-06	7.42153e-06	9.87255e-06	2.12767e-05	3.06437e-05	3.37487e-05	8.67492e-06	3.29845e-05	4.06134e-05	2.42446e-05	2.15303e-05	2.76878e-05
Sclt1	1.87129e-05	8.61841e-06	1.44918e-05	1.02765e-05	7.08274e-06	4.55582e-06	2.05108e-05	1.936e-05	3.18595e-05	2.42829e-05	1.61354e-05	1.27002e-05	2.1819e-05	3.39629e-05	2.39497e-05	4.57595e-05	1.61032e-05	1.70032e-05	4.97163e-06	3.57663e-06	5.17679e-06	2.82904e-06	2.36264e-06	1.78917e-06	2.56672e-06	3.62011e-06	6.31076e-06	7.91374e-06	7.98148e-06	9.13465e-06	1.12432e-05	1.5425e-05	1.24877e-05	1.24682e-05	9.1871e-06	7.07601e-06
D3Ertd751e	1.94957e-05	1.74046e-05	1.23116e-05	2.72974e-07	7.26973e-07	1.95696e-06	8.41763e-06	9.11068e-06	1.53327e-05	5.47175e-06	2.55212e-06	2.10392e-05	1.25437e-05	1.11559e-05	0	2.41726e-05	2.86048e-05	3.14908e-05	5.70757e-06	5.13424e-06	3.97684e-06	2.72974e-07	5.23339e-07	1.20546e-06	1.65271e-06	2.27874e-06	3.79911e-06	4.00023e-06	2.55212e-06	1.27185e-05	1.25437e-05	1.11559e-05	0	1.30012e-05	1.42341e-05	1.25976e-05
Pabpc4l	3.42242e-06	9.61436e-06	7.48157e-06	0	0	9.15063e-07	1.4499e-05	1.6357e-05	1.42448e-05	8.87347e-06	1.78735e-05	2.05347e-05	1.36887e-05	1.23855e-05	7.34169e-06	7.86104e-06	1.11196e-05	4.31502e-06	2.10745e-06	3.62916e-06	3.32282e-06	0	0	6.51175e-07	2.47995e-06	3.84438e-06	3.45576e-06	5.18924e-06	7.69738e-06	1.25851e-05	9.48202e-06	8.26355e-06	7.34169e-06	7.86104e-06	8.22778e-06	4.31502e-06
Pcdh18	3.16679e-05	4.78387e-05	5.70774e-05	4.14665e-05	3.57667e-05	6.77431e-05	4.85246e-05	0.000102184	0.000129235	9.98477e-05	0.000170253	0.000219503	8.21364e-05	8.14551e-05	6.66688e-05	0.000120424	0.000168055	0.000189869	6.47942e-06	8.61067e-06	1.07192e-05	6.16087e-06	4.61147e-06	7.22494e-06	4.68422e-06	1.04058e-05	1.34648e-05	2.44678e-05	2.41369e-05	3.85049e-05	2.09386e-05	3.06934e-05	3.0298e-05	2.13469e-05	2.74838e-05	3.27894e-05
Slc7a11	0	1.55726e-06	0	1.07269e-06	7.9964e-07	4.11024e-07	3.10896e-07	5.156e-07	1.1233e-06	0	0	0	0	0	0	0	0	0	0	1.55726e-06	0	8.66247e-07	5.78428e-07	4.11024e-07	2.19741e-07	5.156e-07	8.69965e-07	0	0	0	0	0	0	0	0	0
Noct	2.11556e-06	0	1.43669e-06	1.81414e-05	1.36799e-05	1.42409e-05	2.67722e-06	3.2344e-06	7.2788e-07	0	0	0	0	0	0	0	0	0	1.4937e-06	0	1.43669e-06	3.80656e-06	2.81681e-06	3.33137e-06	9.99114e-07	2.2559e-06	7.2788e-07	0	0	0	0	0	0	0	0	0
Elf2	6.39639e-05	5.7241e-05	4.81215e-05	3.11583e-05	2.69873e-05	3.80305e-05	7.96135e-05	8.98926e-05	9.43734e-05	9.0354e-05	0.0001108	0.000109284	4.52388e-05	5.82991e-05	9.30036e-05	6.85747e-05	0.000110035	7.83178e-05	9.5666e-06	8.74546e-06	8.34212e-06	4.48844e-06	3.73483e-06	4.96752e-06	6.31064e-06	7.59777e-06	9.35439e-06	1.70943e-05	2.2952e-05	2.76361e-05	1.78643e-05	1.8526e-05	1.91305e-05	2.33234e-05	3.15715e-05	1.52458e-05
Mgarp	0	0	0	0	0	0	8.7737e-07	2.92706e-07	1.98669e-06	0	0	0	0	0	0	0	0	0	0	0	0	0	0	0	6.91334e-07	2.92706e-07	1.01425e-06	0	0	0	0	0	0	0	0	0
Ndufc1	0.000279624	0.000294394	0.000271258	0.000273045	0.000236853	0.000242615	0.000292168	0.000250058	0.000232435	0.000165935	0.000160682	0.000153196	5.0553e-05	0.000166739	0.000144838	0.000139374	0.000142323	0.00021023	2.11411e-05	2.16412e-05	2.07072e-05	1.32754e-05	1.18319e-05	1.32902e-05	1.13732e-05	1.31801e-05	1.64749e-05	2.74335e-05	2.29374e-05	2.90118e-05	2.14227e-05	4.28759e-05	2.42121e-05	3.1189e-05	2.44062e-05	3.40422e-05
Naa15	7.00946e-05	4.58455e-05	4.28582e-05	9.98459e-05	0.000109065	0.000107975	5.94115e-05	5.4085e-05	6.41297e-05	2.84725e-05	6.19732e-05	6.2371e-05	8.54654e-05	8.64309e-05	5.00877e-05	0.000114161	3.87709e-05	5.63589e-05	1.06562e-05	8.20358e-06	8.78277e-06	7.95963e-06	8.20346e-06	8.36299e-06	5.34001e-06	6.06988e-06	7.30085e-06	8.01126e-06	1.51976e-05	1.78142e-05	3.97973e-05	3.10217e-05	2.50263e-05	3.33421e-05	1.38152e-05	1.81787e-05
Rab33b	1.08991e-05	1.06484e-05	3.4247e-05	9.89806e-06	9.58779e-06	1.61021e-05	2.42247e-05	2.7474e-05	2.24897e-05	4.28603e-05	3.82804e-05	2.73945e-05	1.3479e-05	1.40159e-05	2.05436e-05	3.55203e-05	2.15062e-05	3.18389e-05	3.87743e-06	3.73236e-06	6.88169e-06	2.3879e-06	2.34082e-06	2.98853e-06	3.52477e-06	4.47633e-06	4.6367e-06	1.00248e-05	1.47758e-05	1.15455e-05	1.3479e-05	1.40159e-05	1.06521e-05	1.1209e-05	8.37936e-06	1.11116e-05
Setd7	6.11527e-05	4.55853e-05	4.38705e-05	1.38378e-05	1.32687e-05	1.91426e-05	6.87997e-05	6.70119e-05	7.44174e-05	5.68353e-05	0.000100465	8.58637e-05	6.78476e-05	4.68592e-05	6.10519e-05	7.50936e-05	9.68747e-05	6.04103e-05	1.02754e-05	9.00303e-06	8.53238e-06	2.77308e-06	2.85076e-06	3.57897e-06	5.77451e-06	6.76077e-06	7.94775e-06	1.53551e-05	1.72464e-05	2.13965e-05	3.15586e-05	1.69747e-05	1.88053e-05	1.33051e-05	2.41845e-05	1.38652e-05
Mgst2	1.39848e-06	0	0	0	0	0	8.46018e-07	2.26576e-07	6.06404e-07	0	0	0	0	0	0	0	0	3.55373e-06	1.39848e-06	0	0	0	0	0	3.78142e-07	2.26576e-07	6.06404e-07	0	0	0	0	0	0	0	0	3.55373e-06
Maml3	2.34567e-05	3.57657e-05	4.79061e-05	1.51289e-06	3.75893e-06	5.25214e-06	2.52921e-05	3.63245e-05	5.50062e-05	9.76962e-05	8.68988e-05	0.000130412	7.83237e-05	0.00016359	7.99178e-05	9.36934e-05	3.73369e-05	0.000100732	5.61308e-06	7.50187e-06	7.95636e-06	9.22253e-07	1.4497e-06	1.79213e-06	2.87988e-06	6.79531e-06	7.36892e-06	1.70883e-05	2.14662e-05	3.13172e-05	3.02896e-05	6.24504e-05	3.0291e-05	2.09424e-05	1.34887e-05	2.15484e-05
Gm30074	0	0	0	0	0	0	1.58736e-06	1.46739e-06	3.1801e-07	0	0	1.04712e-05	0	0	0	0	0	0	0	0	0	0	0	0	6.42516e-07	8.10225e-07	3.1801e-07	0	0	7.40703e-06	0	0	0	0	0	0
Foxo1	2.1974e-05	1.75895e-05	1.8215e-05	4.47067e-06	3.95351e-06	6.02365e-06	3.04191e-05	2.70166e-05	2.91261e-05	5.28134e-05	3.09531e-05	4.84508e-05	4.67537e-05	3.77729e-05	3.23353e-05	3.20574e-05	4.70267e-05	2.06005e-05	5.79864e-06	5.32313e-06	5.30852e-06	1.75443e-06	1.47643e-06	1.84637e-06	4.99213e-06	4.44506e-06	4.74499e-06	1.43058e-05	1.14142e-05	1.56631e-05	2.60369e-05	1.67152e-05	1.14143e-05	1.12411e-05	1.45608e-05	8.34278e-06
Cog6	9.09054e-06	1.05397e-05	1.1834e-05	1.29842e-05	4.80047e-06	5.38158e-06	2.50326e-05	3.02769e-05	1.78011e-05	1.19684e-05	2.62334e-05	2.30773e-05	1.34321e-05	8.04944e-05	2.27519e-05	3.39613e-05	1.66828e-05	1.47479e-05	3.46435e-06	3.70848e-06	4.14159e-06	2.68309e-06	1.65849e-06	1.85932e-06	2.66419e-06	4.9378e-06	3.99538e-06	5.85306e-06	1.27319e-05	1.18987e-05	9.13663e-06	5.13937e-05	1.67742e-05	1.0761e-05	8.1543e-06	8.71828e-06
Gm42901	0	0	0	0	0	0	1.18522e-06	2.25282e-06	2.57964e-06	0	0	0	0	0	0	0	0	0	0	0	0	0	0	0	6.56505e-07	1.456e-06	1.51656e-06	0	0	0	0	0	0	0	0	0
Lhfp	0.000767077	0.000977543	0.00101084	0.000431412	0.000656739	0.000857271	0.000496667	0.000634288	0.000780199	0.000712233	0.000916403	0.000995284	0.000514387	0.000612684	0.000652009	0.000674746	0.000758166	0.000839511	4.2919e-05	4.71764e-05	4.00221e-05	1.81599e-05	2.1185e-05	2.72954e-05	1.77705e-05	2.49345e-05	2.98735e-05	6.59505e-05	8.19228e-05	8.34204e-05	9.47307e-05	7.68188e-05	8.59655e-05	5.81845e-05	7.33128e-05	5.57373e-05
Nhlrc3	1.26977e-05	7.71865e-06	1.28579e-05	8.34596e-06	4.15236e-06	4.18215e-06	7.42597e-06	1.03928e-05	1.23015e-05	1.34931e-05	2.09279e-05	4.73247e-06	6.14247e-06	2.10215e-05	2.75909e-05	1.80062e-05	1.16118e-05	2.66897e-05	4.02957e-06	3.15997e-06	4.34637e-06	2.23961e-06	1.45345e-06	1.60208e-06	1.76034e-06	2.90955e-06	3.33484e-06	6.51123e-06	1.09433e-05	4.73247e-06	6.14247e-06	1.07296e-05	1.17468e-05	1.19021e-05	1.16118e-05	9.54731e-06
Proser1	1.43126e-05	1.31731e-05	1.66423e-05	1.01721e-05	1.00351e-05	1.34268e-05	1.79334e-05	2.45746e-05	2.89399e-05	3.52228e-05	2.69015e-05	3.55131e-05	3.779e-05	6.72543e-06	2.87235e-05	9.48266e-06	2.39893e-05	2.87077e-05	4.86049e-06	4.33219e-06	4.90775e-06	2.4243e-06	2.32343e-06	3.00602e-06	2.79548e-06	3.98996e-06	6.27163e-06	9.154e-06	1.0452e-05	1.48109e-05	1.74358e-05	6.72543e-06	1.65168e-05	6.59993e-06	1.03881e-05	1.15978e-05
Frem2	0	2.63281e-06	0	0	0	0	4.79141e-07	6.51091e-07	6.39652e-06	0	5.96271e-06	4.91592e-06	0	0	0	0	0	0	0	1.88798e-06	0	0	0	0	4.79141e-07	4.63492e-07	3.01121e-06	0	4.15092e-06	4.91592e-06	0	0	0	0	0	0
Ufm1	7.70822e-05	5.00224e-05	4.91417e-05	0.000144121	0.00014068	0.000120381	0.000101413	9.33906e-05	7.48294e-05	4.18651e-05	6.07348e-05	6.36289e-05	4.40146e-05	2.68275e-05	8.6025e-05	4.42835e-05	7.19323e-05	5.79673e-05	1.0047e-05	8.20481e-06	8.77265e-06	8.76681e-06	9.44592e-06	8.64752e-06	5.99122e-06	8.24379e-06	8.19334e-06	8.76202e-06	1.23121e-05	2.26932e-05	2.55349e-05	1.53559e-05	2.73803e-05	1.283e-05	1.81408e-05	1.61754e-05
Postn	0.000346025	0.000432325	0.00050508	0.000286394	0.000507025	0.000327279	0.00152688	0.00184308	0.00171877	0.00121095	0.00147405	0.000872925	0.000596637	0.00113968	0.000910055	0.000670555	0.000933447	0.000848437	3.21565e-05	2.95992e-05	3.21132e-05	2.10639e-05	3.18316e-05	2.15234e-05	7.66031e-05	9.66207e-05	0.000106248	0.000150372	0.000176549	9.34143e-05	0.000236343	0.000155322	0.000137589	9.60196e-05	0.000120618	0.000105633
Supt20	4.97907e-05	4.23764e-05	4.59416e-05	3.05973e-05	4.94733e-05	2.54257e-05	5.30937e-05	7.61108e-05	7.71545e-05	3.89682e-05	5.42747e-05	4.20252e-05	4.47298e-05	7.7438e-05	9.70218e-05	3.98194e-05	5.9914e-05	5.36126e-05	8.66879e-06	8.13524e-06	8.36717e-06	4.20467e-06	5.40189e-06	3.6831e-06	4.65978e-06	8.33053e-06	7.66655e-06	1.01013e-05	1.43304e-05	1.25455e-05	1.41562e-05	3.17379e-05	2.39879e-05	1.3631e-05	1.50521e-05	1.36187e-05
Exosc8	3.27122e-05	3.19976e-05	3.31092e-05	7.3969e-05	7.16569e-05	5.18116e-05	4.33405e-05	4.74635e-05	4.05953e-05	1.75574e-05	1.7627e-05	2.12282e-05	2.54654e-05	1.41497e-05	1.38103e-05	1.34346e-05	3.44943e-05	5.7086e-05	7.38498e-06	6.98796e-06	6.63484e-06	6.25641e-06	5.96908e-06	6.21174e-06	4.99053e-06	5.36341e-06	7.03483e-06	6.36698e-06	7.45144e-06	1.07986e-05	1.07607e-05	9.43895e-06	9.27538e-06	6.63003e-06	1.2377e-05	1.83307e-05
Alg5	6.14706e-05	5.22333e-05	7.27999e-05	9.17015e-05	9.30744e-05	0.000109323	8.47697e-05	6.55864e-05	5.25098e-05	4.35623e-05	4.70045e-05	1.39904e-05	8.91375e-05	5.84367e-05	3.83509e-05	5.28642e-05	3.8822e-05	4.2407e-05	8.98622e-06	9.02951e-06	1.09887e-05	7.06948e-06	7.41932e-06	8.55582e-06	5.63518e-06	6.09761e-06	7.08726e-06	1.10179e-05	1.52657e-05	7.94849e-06	2.92851e-05	1.48113e-05	2.19409e-05	1.42051e-05	1.27556e-05	1.14818e-05
Smad9	0	0	0	0	0	0	2.81201e-06	1.15442e-06	3.5645e-06	0	0	0	0	0	0	0	0	2.71781e-06	0	0	0	0	0	0	9.33659e-07	1.15442e-06	2.09998e-06	0	0	0	0	0	0	0	0	2.71781e-06
Rfxap	1.30639e-05	6.47187e-06	1.02882e-05	2.2758e-05	1.4909e-05	1.15998e-05	2.35382e-05	2.61244e-05	2.64425e-05	1.30947e-05	4.58338e-05	4.14595e-05	3.95979e-05	3.7777e-05	7.90107e-06	2.24856e-05	3.69178e-05	1.30824e-05	4.32779e-06	3.22231e-06	3.85718e-06	3.97051e-06	2.98689e-06	2.64469e-06	2.57305e-06	3.9368e-06	4.64109e-06	6.51798e-06	1.27549e-05	1.6239e-05	1.55385e-05	1.94546e-05	7.90107e-06	1.02457e-05	1.33521e-05	7.53059e-06
Spg20	2.2117e-05	2.87427e-05	3.08604e-05	2.75712e-05	1.88234e-05	1.76199e-05	3.98089e-05	3.12979e-05	3.64397e-05	2.61464e-05	2.26495e-05	7.70811e-06	5.59949e-05	4.76271e-05	2.85475e-05	2.92136e-05	4.75221e-05	2.05636e-05	5.45361e-06	6.95149e-06	6.55192e-06	4.0685e-06	3.51503e-06	3.30188e-06	4.65922e-06	4.7226e-06	6.01928e-06	8.02169e-06	9.13381e-06	5.37049e-06	2.84192e-05	2.08573e-05	1.53078e-05	9.21279e-06	1.58971e-05	9.39959e-06
Dclk1	1.28159e-05	0	0	9.35114e-05	6.7528e-05	2.15184e-05	0.000256017	0.000129803	3.85084e-05	8.16381e-05	0	0	0	1.94868e-05	0	0	2.85252e-06	0	4.84227e-06	0	0	9.15192e-06	7.10907e-06	4.81562e-06	1.96389e-05	1.43062e-05	7.55686e-06	2.829e-05	0	0	0	1.94868e-05	0	0	2.85252e-06	0
Nbea	2.93174e-05	2.6258e-05	1.9054e-05	1.38179e-05	1.33377e-05	1.81351e-05	4.57476e-05	5.25751e-05	6.60531e-05	5.77602e-05	6.15166e-05	5.65053e-05	3.76529e-05	0.000110534	8.04159e-05	7.78581e-05	8.87226e-05	7.304e-05	7.45287e-06	6.39506e-06	5.34253e-06	2.83664e-06	2.89083e-06	3.454e-06	4.00036e-06	5.92409e-06	7.20318e-06	1.34529e-05	1.84342e-05	1.73117e-05	1.80448e-05	5.22159e-05	2.79497e-05	1.76028e-05	2.0222e-05	1.72565e-05
Tm4sf1	7.42147e-05	1.80304e-05	1.10071e-05	0.000269423	0.000232526	0.000183178	7.02971e-05	3.28863e-05	3.69861e-05	2.81121e-05	2.41853e-05	1.5155e-05	1.26184e-05	0	2.28874e-05	4.7681e-05	1.37518e-05	4.24017e-05	1.74074e-05	5.72295e-06	5.20048e-06	2.41785e-05	2.35269e-05	2.38293e-05	1.14899e-05	5.03852e-06	7.9011e-06	1.01075e-05	1.3586e-05	1.06034e-05	1.26184e-05	0	1.72388e-05	1.58761e-05	7.89279e-06	1.57924e-05
Tm4sf4	1.73566e-06	0	0	0	0	8.76303e-07	3.48312e-06	1.81032e-06	4.82867e-06	0	0	0	0	5.88264e-06	0	1.29276e-05	0	2.13541e-05	1.73566e-06	0	0	0	0	6.19623e-07	7.85338e-07	5.91559e-07	1.80703e-06	0	0	0	0	5.88264e-06	0	9.62414e-06	0	9.5658e-06
Wwtr1	5.54305e-05	5.81277e-05	5.53172e-05	7.84278e-05	7.67156e-05	8.82302e-05	9.45011e-05	0.000117252	9.19299e-05	0.000129457	9.86115e-05	7.11151e-05	1.67224e-05	4.86931e-05	4.71286e-05	9.55067e-05	6.00849e-05	8.98079e-05	8.56561e-06	1.002e-05	9.66208e-06	7.28417e-06	6.40814e-06	7.67629e-06	6.15371e-06	9.36551e-06	8.82793e-06	2.16694e-05	1.96305e-05	1.94275e-05	1.1737e-05	1.48982e-05	1.47462e-05	2.55421e-05	1.48581e-05	2.57307e-05
Commd2	6.53244e-05	4.93715e-05	5.74542e-05	7.53862e-05	7.03096e-05	6.01731e-05	4.71889e-05	4.19353e-05	3.47894e-05	5.7973e-05	4.54693e-05	3.85609e-05	1.25105e-05	6.29004e-06	3.69963e-05	2.46066e-05	3.53918e-05	2.38814e-05	8.9008e-06	8.27838e-06	8.75828e-06	6.31739e-06	6.10114e-06	6.34163e-06	3.8006e-06	5.28453e-06	5.70436e-06	1.46808e-05	1.18485e-05	1.26133e-05	8.43284e-06	6.29004e-06	1.75086e-05	1.11637e-05	1.31159e-05	9.14897e-06
Rnf13	8.02755e-05	8.51308e-05	8.72896e-05	4.22852e-05	4.75468e-05	3.80638e-05	4.21011e-05	6.37835e-05	7.46646e-05	5.52319e-05	4.7813e-05	6.68592e-05	5.10772e-05	7.5076e-05	4.04581e-05	4.72573e-05	7.76948e-05	9.53689e-05	1.01368e-05	1.10304e-05	1.1156e-05	5.03789e-06	5.07574e-06	4.76101e-06	3.99143e-06	6.93811e-06	8.58732e-06	1.29177e-05	1.46858e-05	1.41853e-05	2.75776e-05	2.39197e-05	1.18466e-05	1.27462e-05	2.0109e-05	2.97174e-05
Pfn2	1.36649e-05	1.69613e-05	8.96405e-06	6.20864e-06	2.0784e-06	4.91413e-07	1.58937e-05	1.33522e-05	5.59356e-06	1.23335e-05	3.41553e-06	5.68319e-06	0	2.17221e-05	7.16953e-06	1.01074e-05	3.65788e-06	0	4.29083e-06	5.01282e-06	3.65171e-06	2.23118e-06	9.44461e-07	4.91413e-07	2.88369e-06	3.31212e-06	1.87439e-06	8.89042e-06	3.41553e-06	5.68319e-06	0	1.10924e-05	7.16953e-06	7.09135e-06	3.65788e-06	0
Tsc22d2	2.92817e-05	3.34668e-05	4.4012e-05	6.01938e-05	4.96842e-05	4.07815e-05	5.23067e-05	5.60809e-05	4.74329e-05	3.14092e-05	5.32292e-05	3.15042e-05	1.33861e-05	0.000108186	4.75977e-05	4.93771e-05	4.8006e-05	7.29893e-05	6.59484e-06	6.7826e-06	7.70375e-06	6.77704e-06	5.98037e-06	4.8679e-06	4.25876e-06	6.49464e-06	6.04159e-06	1.03758e-05	1.44922e-05	1.39692e-05	8.93186e-06	5.12752e-05	1.49055e-05	1.38126e-05	1.4599e-05	1.93354e-05
Serp1	0.000123237	0.000120642	0.000102927	0.000307164	0.000253583	0.000162385	0.00019995	0.000169631	0.000107133	7.89056e-05	7.42114e-05	7.90713e-05	2.44514e-05	9.84292e-05	0.000119552	7.5754e-05	6.18352e-05	4.04467e-05	1.44594e-05	1.38368e-05	1.22688e-05	1.40563e-05	1.26029e-05	1.0923e-05	1.0457e-05	1.03531e-05	9.06536e-06	1.99205e-05	2.03284e-05	1.94018e-05	1.44872e-05	2.4529e-05	3.47092e-05	1.5316e-05	1.35734e-05	1.16579e-05
Eif2a	7.56605e-05	8.11514e-05	5.36809e-05	6.78598e-05	7.44134e-05	7.86465e-05	7.98343e-05	8.756e-05	6.90005e-05	7.04449e-05	6.76846e-05	6.01018e-05	0.000101907	4.62016e-05	8.20825e-05	7.3605e-05	6.91751e-05	2.4554e-05	1.04311e-05	1.11139e-05	9.08079e-06	6.35705e-06	6.11165e-06	7.18136e-06	6.37161e-06	8.79265e-06	7.76823e-06	1.42225e-05	1.70617e-05	2.04996e-05	3.20223e-05	2.05706e-05	2.59571e-05	1.78159e-05	1.80457e-05	8.94048e-06
Selenot	0.00013112	9.80087e-05	0.000116419	0.000123941	0.000126411	9.97806e-05	9.94083e-05	0.000116809	0.000145885	0.0001042	0.000113957	0.000115803	8.84127e-05	6.48209e-05	9.43113e-05	7.1344e-05	8.0263e-05	8.76635e-05	1.45553e-05	1.23001e-05	1.21548e-05	8.04097e-06	8.03257e-06	7.63011e-06	6.74079e-06	8.63414e-06	1.052e-05	1.78881e-05	2.47793e-05	2.25144e-05	2.7725e-05	1.54599e-05	3.28494e-05	1.9194e-05	2.03825e-05	2.59851e-05
Siah2	2.53826e-06	4.48382e-06	1.07987e-05	7.9944e-06	6.1021e-06	9.56331e-06	1.1483e-05	1.20006e-05	1.30652e-05	1.41164e-05	1.54604e-05	0	8.5276e-06	2.78942e-05	8.84861e-06	3.48757e-06	1.81986e-05	3.02579e-05	1.81274e-06	2.60121e-06	3.8738e-06	2.19271e-06	1.89468e-06	2.87858e-06	2.44185e-06	2.63388e-06	3.29149e-06	6.85816e-06	9.95579e-06	0	8.5276e-06	1.54638e-05	8.84861e-06	3.48757e-06	7.52638e-06	1.18946e-05
Med12l	4.62082e-06	0	0	0	7.91304e-07	4.65551e-07	6.40833e-06	4.68926e-06	7.35048e-06	3.4692e-06	7.05395e-06	1.56211e-05	3.03913e-05	0	8.08279e-06	3.10402e-06	2.59753e-06	0	2.68133e-06	0	0	0	7.91304e-07	4.65551e-07	1.72657e-06	1.57454e-06	2.67755e-06	3.4692e-06	5.00178e-06	8.9112e-06	3.03913e-05	0	8.08279e-06	3.10402e-06	2.59753e-06	0
Gpr171	0	0	0	0	0	0	0	0	0	0	0	0	0	0	0	0	0	0	0	0	0	0	0	0	0	0	0	0	0	0	0	0	0	0	0	0
P2ry14	9.95309e-05	0.000161364	0.000184857	1.67661e-05	7.38473e-05	0.000182236	4.91482e-05	6.9043e-05	9.05013e-05	7.64427e-05	0.000214104	0.000232177	6.49893e-05	0.000197149	9.94957e-05	9.97804e-05	0.000129871	0.000122888	1.37119e-05	1.78555e-05	1.68585e-05	3.11124e-06	7.79352e-06	1.3966e-05	5.50528e-06	7.68542e-06	1.04847e-05	1.70984e-05	3.58015e-05	3.6066e-05	1.82984e-05	5.72508e-05	2.96525e-05	2.13744e-05	2.73585e-05	2.95071e-05
P2ry13	7.41822e-07	0	0	0	0	8.58351e-07	0	0	0	0	0	0	0	6.90903e-06	0	0	0	0	7.41822e-07	0	0	0	0	8.58351e-07	0	0	0	0	0	0	0	6.90903e-06	0	0	0	0
P2ry12	0	1.68475e-06	0	0	0	0	6.27387e-07	0	1.20561e-06	0	0	0	0	7.3804e-06	0	0	8.92115e-06	0	0	1.68475e-06	0	0	0	0	3.75067e-07	0	8.91478e-07	0	0	0	0	7.3804e-06	0	0	6.50333e-06	0
Igsf10	6.53437e-05	7.36623e-05	6.24179e-05	2.70093e-06	1.89335e-06	6.45026e-06	0.000106864	0.000128897	0.000113475	0.000124024	0.000221158	0.000278766	0.000221771	0.000229773	0.000274218	0.000185819	0.000219932	0.000166466	1.06792e-05	1.08783e-05	9.02734e-06	1.23548e-06	1.04185e-06	2.4936e-06	7.85133e-06	9.63707e-06	1.09271e-05	2.39148e-05	2.99466e-05	4.26367e-05	2.36858e-05	4.40413e-05	4.09239e-05	2.88315e-05	3.1692e-05	3.28379e-05
Aadac	0	0	3.8835e-06	5.05047e-07	0	6.24738e-07	1.48131e-06	2.74918e-07	4.71908e-07	4.14184e-06	7.5463e-06	0	0	0	6.65497e-06	0	7.60016e-06	3.9114e-06	0	0	2.24463e-06	5.05047e-07	0	6.24738e-07	7.91229e-07	2.74918e-07	4.71908e-07	4.14184e-06	5.25638e-06	0	0	0	6.65497e-06	0	5.67226e-06	3.9114e-06
Sucnr1	7.11564e-05	4.98969e-05	6.85802e-05	0	0	2.0856e-06	1.0231e-05	3.79353e-05	8.02943e-05	3.70386e-05	8.62543e-05	0.000173401	3.23775e-05	4.85319e-05	7.16193e-05	8.9421e-05	0.000105176	0.000135685	1.05526e-05	9.54606e-06	1.02166e-05	0	0	1.08114e-06	1.94003e-06	5.43906e-06	9.63434e-06	1.66778e-05	1.72033e-05	3.50351e-05	1.35294e-05	2.50785e-05	2.77906e-05	1.92389e-05	2.27449e-05	3.08233e-05
Mbnl1	0.000239572	0.000261442	0.000279112	7.84547e-05	0.000116661	0.00018184	0.0002701	0.000354592	0.000400902	0.000275144	0.000273268	0.000410524	0.000283744	0.000362116	0.000398369	0.000441743	0.000581889	0.000517001	1.9727e-05	2.18868e-05	2.12567e-05	6.66081e-06	8.37446e-06	1.18661e-05	1.39402e-05	1.83371e-05	2.32848e-05	3.62431e-05	3.7897e-05	5.54081e-05	4.49092e-05	7.55845e-05	6.05546e-05	7.19802e-05	6.55347e-05	6.22772e-05
P2ry1	3.3211e-05	2.96225e-05	1.94418e-05	4.77138e-07	1.67391e-06	2.07082e-06	8.11394e-06	8.8886e-06	7.23393e-06	2.13212e-05	2.49745e-05	1.38885e-05	2.99806e-05	2.60212e-05	3.5677e-05	2.38816e-05	1.91846e-05	1.31116e-05	7.4672e-06	6.50954e-06	5.25709e-06	4.77138e-07	8.90239e-07	9.2406e-07	1.68116e-06	2.22179e-06	2.29627e-06	9.22298e-06	1.06512e-05	7.78952e-06	1.28402e-05	1.75662e-05	2.76065e-05	9.10415e-06	7.89692e-06	7.96484e-06
Gm37696	0	0	0	0	0	0	1.33307e-06	9.31111e-07	0	0	0	0	0	0	0	0	0	3.62715e-06	0	0	0	0	0	0	6.55793e-07	9.31111e-07	0	0	0	0	0	0	0	0	0	3.62715e-06
Rap2b	1.46385e-05	1.60449e-05	1.3075e-05	1.37186e-05	8.74985e-06	9.49236e-06	2.27475e-05	1.71537e-05	2.09847e-05	1.97213e-05	2.4123e-05	1.26563e-05	3.32627e-05	1.92922e-05	2.2296e-05	1.50133e-05	2.42508e-05	5.54966e-06	4.36362e-06	4.9662e-06	4.29943e-06	3.05814e-06	2.23171e-06	2.48739e-06	3.40716e-06	3.57782e-06	3.73891e-06	7.56659e-06	1.12998e-05	9.06135e-06	1.79925e-05	1.40779e-05	1.15236e-05	7.42096e-06	9.53875e-06	3.84987e-06
B430305J03Rik	0	0	0	0	0	0	3.55062e-07	6.40603e-07	0	0	0	0	0	0	0	0	0	0	0	0	0	0	0	0	3.55062e-07	6.40603e-07	0	0	0	0	0	0	0	0	0	0
Arhgef26	3.31207e-06	0	0	0	1.24136e-06	0	5.33104e-06	2.62387e-06	3.82252e-06	3.69469e-06	0	4.00172e-06	0	0	0	2.19883e-06	0	0	2.33602e-06	0	0	0	8.76568e-07	0	1.52092e-06	1.23076e-06	2.01083e-06	3.69469e-06	0	4.00172e-06	0	0	0	2.19883e-06	0	0
Dhx36	3.41909e-05	3.17215e-05	2.44857e-05	4.61211e-05	3.57549e-05	2.30038e-05	0.000102127	0.0001117	0.000120088	0.000150293	0.000109961	0.000114458	0.000186322	0.000176464	8.2181e-05	8.00696e-05	9.71736e-05	7.78624e-05	7.03986e-06	6.49163e-06	6.26165e-06	5.95288e-06	5.19636e-06	3.76608e-06	6.54135e-06	7.65904e-06	1.1881e-05	2.64005e-05	2.10891e-05	2.34032e-05	5.86492e-05	4.69153e-05	2.00023e-05	1.82099e-05	2.09343e-05	1.91806e-05
Mme	0	0	0	0	0	0	1.51687e-07	0	0	0	0	0	0	0	0	0	0	0	0	0	0	0	0	0	1.51687e-07	0	0	0	0	0	0	0	0	0	0	0
Plch1	0	0	0	0	0	0	0	0	6.21514e-07	0	0	0	0	0	0	0	0	0	0	0	0	0	0	0	0	0	6.21514e-07	0	0	0	0	0	0	0	0	0
E130311K13Rik	1.63561e-05	2.04787e-05	7.29932e-06	1.39624e-05	1.08719e-05	6.7243e-06	1.2901e-05	1.60577e-05	1.05956e-05	1.87999e-05	8.52056e-06	1.45428e-05	8.6207e-06	4.33794e-05	8.6309e-06	1.02157e-05	7.12257e-06	2.40362e-05	4.70819e-06	5.51814e-06	3.08549e-06	2.84543e-06	2.32427e-06	2.21256e-06	2.00152e-06	2.94136e-06	2.65719e-06	8.36656e-06	4.77401e-06	8.2243e-06	8.6207e-06	2.47958e-05	8.6309e-06	5.67762e-06	5.01521e-06	9.41521e-06
Slc33a1	1.98438e-05	2.20767e-05	2.26065e-05	1.90398e-05	1.44084e-05	1.87888e-05	1.83542e-05	3.4089e-05	3.33365e-05	2.58537e-05	1.99013e-05	1.28056e-05	5.0699e-06	1.48317e-05	2.17917e-05	2.2855e-05	3.30812e-05	3.28642e-05	5.37309e-06	5.9094e-06	5.78683e-06	3.35018e-06	3.18271e-06	3.26318e-06	2.43452e-06	4.71433e-06	5.47973e-06	1.11928e-05	8.52869e-06	7.243e-06	5.0699e-06	9.88873e-06	1.13795e-05	8.68434e-06	9.46241e-06	1.04789e-05
Gm26850	0	0	0	0	0	0	1.32104e-06	6.23424e-07	9.42904e-07	0	0	0	0	0	0	0	0	0	0	0	0	0	0	0	8.74615e-07	4.41012e-07	7.87349e-07	0	0	0	0	0	0	0	0	0
Gmps	4.21079e-05	2.94277e-05	5.19828e-05	7.61898e-05	7.13924e-05	7.60413e-05	6.99501e-05	6.31977e-05	6.179e-05	7.67406e-05	7.75487e-05	5.70969e-05	0.00012371	3.80818e-05	8.07563e-05	5.03669e-05	1.80045e-05	7.074e-05	7.37085e-06	6.363e-06	8.63028e-06	6.69124e-06	6.09781e-06	6.69534e-06	5.71911e-06	7.06593e-06	6.71762e-06	1.42077e-05	1.47873e-05	1.53671e-05	3.00289e-05	1.70976e-05	3.57126e-05	1.52574e-05	7.73076e-06	1.82142e-05
Kcnab1	8.26701e-06	0	0	2.34944e-06	7.76169e-07	3.15768e-06	2.01272e-06	3.37858e-07	3.37982e-07	0	0	0	0	0	7.64434e-06	0	0	0	3.96138e-06	0	0	1.24065e-06	5.55771e-07	1.20444e-06	1.33656e-06	3.37858e-07	3.37982e-07	0	0	0	0	0	7.64434e-06	0	0	0
Ssr3	0.000156432	0.000127497	0.000118142	0.000215914	0.000205804	0.000150032	0.000507518	0.000561735	0.000480196	0.000253538	0.000250043	0.00024508	0.000326871	0.000202902	0.000149193	0.000229374	0.000212383	0.000178735	1.54512e-05	1.38058e-05	1.38915e-05	1.14044e-05	1.14279e-05	9.53532e-06	2.03059e-05	2.20393e-05	2.49248e-05	3.09056e-05	3.29401e-05	4.15839e-05	8.18685e-05	3.30432e-05	3.54461e-05	3.03078e-05	3.18926e-05	2.43616e-05
Tiparp	3.87185e-05	2.2709e-05	2.89668e-05	1.40494e-05	2.05467e-05	4.02749e-05	3.80012e-05	4.07711e-05	4.68379e-05	4.45033e-05	4.32565e-05	3.09279e-05	6.74165e-05	0.000110321	4.52643e-05	4.66679e-05	6.14473e-05	2.35511e-05	8.15503e-06	6.12367e-06	7.08559e-06	3.0615e-06	3.98069e-06	6.25022e-06	4.43709e-06	5.00803e-06	7.37747e-06	1.20348e-05	1.24999e-05	1.43211e-05	3.34475e-05	5.91225e-05	1.69566e-05	1.58487e-05	1.69275e-05	8.00665e-06
Lekr1	1.62224e-06	4.6015e-06	4.09746e-06	1.98516e-06	1.68838e-06	3.11307e-06	6.17488e-06	8.37033e-06	1.13348e-05	5.79356e-06	1.45179e-05	0	5.17096e-06	4.04998e-05	1.44692e-05	2.91115e-06	1.02625e-05	0	1.62224e-06	2.64611e-06	2.40327e-06	1.01138e-06	8.91314e-07	1.43235e-06	1.39637e-06	2.17116e-06	3.17804e-06	4.05276e-06	7.12581e-06	0	5.17096e-06	2.68682e-05	9.78799e-06	2.91115e-06	5.69403e-06	0
Ccnl1	6.70218e-05	9.68756e-05	9.49633e-05	3.72945e-05	5.75741e-05	0.00012057	6.71038e-05	7.57639e-05	0.000109188	0.00010785	5.08401e-05	7.84834e-05	0.000200318	0.000101717	3.89776e-05	0.000117306	0.000121809	5.48242e-05	1.00297e-05	1.2082e-05	1.19916e-05	4.63018e-06	6.12499e-06	1.03946e-05	5.41014e-06	7.57573e-06	1.0542e-05	2.44551e-05	1.17447e-05	2.5542e-05	0.000112671	2.81944e-05	1.94388e-05	2.40093e-05	2.80469e-05	1.1114e-05
Gm37305	0	2.26573e-06	4.62172e-06	4.38776e-07	3.27801e-06	1.90558e-06	3.23661e-06	3.36044e-06	7.76109e-06	2.39491e-06	4.01197e-06	0	0	0	0	0	0	1.09389e-05	0	1.697e-06	2.34363e-06	4.38776e-07	1.25238e-06	1.11504e-06	1.09174e-06	1.17243e-06	2.17588e-06	2.39491e-06	4.01197e-06	0	0	0	0	0	0	6.47511e-06
Veph1	0	0	0	0	0	0	4.88323e-07	0	0	0	0	0	0	0	0	0	0	0	0	0	0	0	0	0	4.88323e-07	0	0	0	0	0	0	0	0	0	0	0
Rsrc1	4.64451e-05	4.20678e-05	3.63737e-05	5.385e-05	5.2441e-05	5.00437e-05	5.37939e-05	5.90435e-05	6.65804e-05	6.59073e-05	3.49566e-05	5.80705e-05	6.10843e-05	6.49442e-05	4.3945e-05	4.96256e-05	9.48095e-05	5.32714e-05	8.29942e-06	7.74604e-06	8.05833e-06	5.50834e-06	5.00395e-06	5.80332e-06	4.42128e-06	5.5278e-06	8.13994e-06	1.77142e-05	1.00482e-05	1.99018e-05	1.83715e-05	3.48569e-05	1.85363e-05	1.34604e-05	2.0535e-05	1.58972e-05
Mlf1	0	0	0	2.76614e-07	2.53784e-06	2.0168e-06	6.84105e-06	4.06482e-06	2.36886e-06	0	0	0	0	0	0	4.18844e-06	0	0	0	0	0	2.76614e-07	1.33814e-06	1.21732e-06	1.64126e-06	1.50991e-06	1.48915e-06	0	0	0	0	0	0	4.18844e-06	0	0
Gfm1	1.56797e-05	9.65255e-06	1.78426e-05	2.64662e-05	3.22078e-05	2.90139e-05	3.01708e-05	2.56968e-05	1.52064e-05	1.91921e-05	9.82407e-06	4.27062e-06	1.33525e-05	1.88328e-05	6.56466e-06	2.40668e-05	2.45188e-05	2.99833e-05	4.49408e-06	3.62093e-06	4.83438e-06	4.03351e-06	4.31757e-06	4.04244e-06	3.60416e-06	3.71366e-06	3.76968e-06	8.30783e-06	5.53488e-06	4.27062e-06	1.33525e-05	1.36426e-05	6.56466e-06	9.0648e-06	1.13801e-05	1.40636e-05
Lxn	2.5578e-05	2.40479e-05	2.24155e-05	0	2.61095e-06	5.04458e-06	3.38436e-05	2.20026e-05	2.83834e-05	1.7481e-05	2.60402e-05	3.30142e-05	1.1774e-05	2.98225e-05	8.54385e-06	2.93832e-05	6.39545e-06	2.89647e-05	5.85012e-06	6.45209e-06	5.44599e-06	0	1.34512e-06	1.6606e-06	4.15407e-06	4.11112e-06	5.40516e-06	7.5793e-06	1.01661e-05	1.14398e-05	7.93768e-06	2.28471e-05	8.54385e-06	1.6577e-05	4.44052e-06	9.78339e-06
Rarres1	2.37966e-06	1.62472e-06	0	0	0	0	6.36361e-07	0	0	4.28649e-06	0	0	0	0	0	4.36607e-06	0	0	1.69283e-06	1.62472e-06	0	0	0	0	3.74648e-07	0	0	4.28649e-06	0	0	0	0	0	4.36607e-06	0	0
Mfsd1	1.97374e-05	3.60633e-05	3.64748e-05	1.79922e-05	1.73803e-05	1.7928e-05	4.80869e-05	5.73477e-05	7.70395e-05	3.65903e-05	3.07838e-05	3.94315e-05	1.20805e-05	6.61424e-05	4.93376e-05	4.65304e-05	4.47084e-05	2.65225e-05	5.03838e-06	7.40032e-06	6.70225e-06	3.25281e-06	3.43142e-06	3.52821e-06	4.10609e-06	5.85011e-06	9.49859e-06	1.17659e-05	1.00302e-05	1.27685e-05	8.06032e-06	2.28314e-05	1.18834e-05	1.33354e-05	1.11061e-05	9.64752e-06
Schip1	0	1.67898e-06	0	1.80584e-06	1.72472e-06	3.75228e-07	1.27581e-06	5.93487e-07	0	0	0	0	0	0	0	0	0	0	0	1.67898e-06	0	9.51683e-07	1.04616e-06	3.75228e-07	7.04782e-07	5.93487e-07	0	0	0	0	0	0	0	0	0	0
Ift80	1.16822e-05	6.70203e-06	1.05328e-05	3.53196e-06	2.79503e-06	2.00423e-06	1.91838e-05	2.81871e-05	5.27211e-05	2.68988e-05	2.41443e-05	2.83178e-05	6.24384e-06	7.58355e-06	8.58853e-06	2.0749e-05	9.4337e-06	9.45831e-06	3.74118e-06	3.38023e-06	4.3143e-06	1.48408e-06	1.31224e-06	1.22506e-06	3.21755e-06	3.91575e-06	8.14786e-06	1.07568e-05	1.06302e-05	1.22011e-05	6.24384e-06	7.58355e-06	8.58853e-06	1.08412e-05	6.64495e-06	5.27528e-06
Smc4	7.83668e-05	6.37069e-05	6.1702e-05	2.73843e-05	3.13333e-05	3.32795e-05	0.000174955	0.000224443	0.000331745	8.97247e-05	8.69916e-05	6.71018e-05	0.000102554	0.000109952	5.65536e-05	5.28717e-05	6.06643e-05	9.51829e-05	1.83752e-05	9.71819e-06	1.09143e-05	4.67131e-06	4.67561e-06	4.22604e-06	1.429e-05	2.11497e-05	2.95729e-05	1.64127e-05	3.49676e-05	1.62049e-05	5.20278e-05	3.98536e-05	2.05044e-05	1.1666e-05	1.18725e-05	2.35887e-05
Trim59	2.30107e-06	1.20572e-06	1.54318e-06	1.14101e-06	0	3.95109e-07	2.94569e-05	4.8729e-05	7.0534e-05	5.90995e-06	1.40706e-05	4.68823e-06	2.68485e-05	0	0	8.88389e-06	7.88978e-06	2.64198e-06	1.68431e-06	1.20572e-06	1.54318e-06	8.08244e-07	0	3.95109e-07	4.55598e-06	6.80624e-06	1.19037e-05	4.2946e-06	7.10457e-06	4.68823e-06	2.68485e-05	0	0	6.20763e-06	5.46942e-06	2.64198e-06
Kpna4	2.81909e-05	3.99403e-05	4.15637e-05	5.56589e-05	5.47061e-05	5.46231e-05	5.93247e-05	7.96389e-05	7.62551e-05	6.15351e-05	7.15001e-05	8.46244e-05	7.7539e-05	5.03607e-05	8.09441e-05	4.85877e-05	5.96136e-05	4.05881e-05	5.87499e-06	7.363e-06	7.63301e-06	6.11617e-06	5.40893e-06	5.50184e-06	4.79641e-06	7.80694e-06	8.78534e-06	1.67347e-05	2.19496e-05	1.97605e-05	3.3782e-05	2.38458e-05	2.19835e-05	1.51908e-05	1.55034e-05	1.27463e-05
Ppm1l	1.57875e-05	1.81419e-05	2.01495e-05	1.24488e-06	3.49531e-06	4.94145e-06	1.76179e-06	4.60549e-06	8.13884e-06	1.25739e-05	1.64813e-05	2.5548e-05	0	4.02485e-05	5.62857e-05	3.38378e-05	5.14603e-05	4.65912e-05	5.20747e-06	5.33697e-06	5.32095e-06	9.58592e-07	1.48413e-06	1.90665e-06	7.07808e-07	1.78145e-06	3.01958e-06	7.28659e-06	8.11166e-06	1.24739e-05	0	1.39574e-05	2.93654e-05	1.37144e-05	1.45091e-05	1.24121e-05
B3galnt1	5.38859e-07	0	0	0	4.19918e-07	0	6.9083e-07	2.7974e-07	0	2.18346e-06	0	0	0	0	0	0	0	0	5.38859e-07	0	0	0	4.19918e-07	0	5.77736e-07	2.7974e-07	0	2.18346e-06	0	0	0	0	0	0	0	0
Nmd3	1.06297e-05	9.84573e-06	1.81425e-05	7.25368e-05	6.71699e-05	6.31006e-05	1.54269e-05	1.34343e-05	1.17773e-05	7.87904e-06	1.21284e-05	7.53689e-06	5.31846e-05	2.15088e-05	2.84374e-05	2.18076e-05	2.91215e-06	1.55811e-05	3.88295e-06	3.71039e-06	4.90459e-06	6.43801e-06	6.00741e-06	6.14725e-06	2.97346e-06	2.27031e-06	2.73607e-06	5.49464e-06	7.05497e-06	5.25493e-06	3.58126e-05	1.0961e-05	1.63531e-05	9.01461e-06	2.91215e-06	7.53648e-06
Gm20754	0	0	0	0	0	0	0	0	0	0	0	0	0	0	0	0	0	0	0	0	0	0	0	0	0	0	0	0	0	0	0	0	0	0	0	0
Bche	0	0	0	0	0	0	1.64754e-06	2.72325e-07	8.52387e-07	0	0	0	0	0	0	0	0	0	0	0	0	0	0	0	7.35457e-07	2.72325e-07	8.52387e-07	0	0	0	0	0	0	0	0	0
Pdcd10	0.000101765	0.000136291	0.000133427	9.86322e-05	0.000107704	0.000144275	9.72102e-05	8.76156e-05	9.95026e-05	0.000111034	0.000112964	0.000192813	0.000123305	8.58601e-05	6.48822e-05	6.79069e-05	8.91099e-05	7.87304e-05	1.1697e-05	1.33738e-05	1.3539e-05	8.44653e-06	8.0848e-06	9.5395e-06	6.09105e-06	6.90765e-06	8.77796e-06	2.28188e-05	2.39504e-05	4.285e-05	3.69789e-05	2.5556e-05	1.48579e-05	1.46907e-05	1.57794e-05	1.89246e-05
Serpini1	1.41934e-05	1.03809e-05	2.0301e-05	2.51422e-06	6.50398e-06	1.30523e-05	2.27978e-05	3.39842e-05	5.3595e-05	2.38255e-06	2.96251e-05	2.32313e-05	8.05108e-06	1.4362e-05	0	0	3.66206e-06	4.40525e-05	4.4953e-06	4.4534e-06	5.9019e-06	1.3425e-06	1.84523e-06	3.07138e-06	3.23939e-06	4.36309e-06	7.30609e-06	2.38255e-06	1.08375e-05	1.4251e-05	8.05108e-06	9.58657e-06	0	0	3.66206e-06	1.82122e-05
Golim4	9.1781e-05	0.000109709	9.63948e-05	5.1106e-05	6.25348e-05	5.59641e-05	0.000200631	0.000209543	0.000203489	0.000152814	0.00016561	0.000159965	8.97339e-05	0.00012758	0.000191499	0.000192909	0.000168539	0.000214225	1.2306e-05	1.31832e-05	1.25521e-05	5.64957e-06	6.20318e-06	5.87582e-06	1.15477e-05	1.31746e-05	1.38264e-05	2.23397e-05	2.95718e-05	2.78794e-05	3.10436e-05	3.60474e-05	4.20957e-05	3.9379e-05	2.61706e-05	3.27396e-05
Rapgef2	1.26121e-05	1.44578e-05	2.03441e-05	8.81626e-06	5.00831e-06	5.84289e-06	2.36931e-05	2.66342e-05	2.77143e-05	3.07419e-05	1.75033e-05	4.09933e-05	5.26819e-05	3.85139e-05	3.89369e-05	3.29568e-05	5.88099e-05	4.4251e-05	4.17004e-06	4.50876e-06	5.95012e-06	2.4503e-06	1.65179e-06	2.36177e-06	3.01796e-06	3.9592e-06	4.29653e-06	1.16849e-05	6.64549e-06	1.55499e-05	2.83067e-05	2.51129e-05	1.14002e-05	1.05418e-05	1.80827e-05	1.1454e-05
6430573P05Rik	1.02706e-06	0	1.66289e-06	0	0	0	3.8048e-06	1.66723e-06	1.51479e-06	0	3.13707e-06	1.03693e-05	5.59036e-06	0	0	0	0	6.98963e-06	1.02706e-06	0	1.66289e-06	0	0	0	1.50586e-06	1.05348e-06	1.22281e-06	0	3.13707e-06	7.55136e-06	5.59036e-06	0	0	0	0	6.98963e-06
Fnip2	0	4.51748e-06	3.30214e-06	4.47077e-06	9.23403e-07	2.97523e-06	5.36003e-06	1.88461e-06	4.72517e-06	6.11926e-06	8.72844e-06	0	1.94409e-05	0	8.35974e-06	1.25453e-05	0	0	0	2.61614e-06	2.3291e-06	1.67451e-06	6.63134e-07	1.24991e-06	1.54009e-06	9.28391e-07	1.80957e-06	4.6031e-06	5.4077e-06	0	1.35611e-05	0	8.35974e-06	7.0545e-06	0	0
4930589L23Rik	0	0	0	0	0	0	0	0	4.49139e-07	0	0	0	0	0	0	0	0	0	0	0	0	0	0	0	0	0	4.49139e-07	0	0	0	0	0	0	0	0	0
Ppid	5.56041e-05	6.10251e-05	4.75335e-05	0.000212129	0.000169616	0.000163884	5.63923e-05	4.0103e-05	3.34291e-05	4.56286e-05	2.67775e-05	6.31617e-05	2.20177e-05	1.91487e-05	4.0459e-05	5.46864e-05	4.06527e-05	3.58576e-05	8.95382e-06	9.98549e-06	8.33501e-06	1.11494e-05	9.96592e-06	9.57783e-06	4.94801e-06	4.89254e-06	5.17565e-06	1.35497e-05	1.10721e-05	2.31224e-05	1.13459e-05	9.80922e-06	1.80881e-05	1.30297e-05	1.44719e-05	1.49197e-05
Etfdh	1.83054e-05	2.10819e-05	2.05357e-05	1.3434e-05	1.28501e-05	1.71389e-05	2.6753e-05	2.68778e-05	2.61083e-05	4.28717e-05	4.48544e-06	1.30978e-05	3.83486e-05	1.28256e-05	4.06662e-05	3.09913e-05	1.37498e-05	1.65712e-05	5.00408e-06	5.8529e-06	5.2449e-06	2.62341e-06	2.69263e-06	3.08108e-06	2.9262e-06	4.28237e-06	4.30896e-06	1.25245e-05	3.22909e-06	9.70299e-06	2.68218e-05	8.61064e-06	1.18857e-05	8.8529e-06	6.50679e-06	6.13439e-06
4930579G24Rik	8.55378e-06	2.38748e-06	3.07725e-06	0	0	2.4269e-06	6.96048e-06	1.33141e-05	1.61959e-05	0	0	0	0	0	7.17781e-06	0	3.10292e-06	3.25604e-06	3.52829e-06	1.68507e-06	1.87609e-06	0	0	1.25057e-06	1.37034e-06	2.771e-06	3.8663e-06	0	0	0	0	0	7.17781e-06	0	3.10292e-06	3.25604e-06
Tmem144	0	0	0	0	0	0	1.63922e-06	1.72922e-06	3.71315e-06	0	0	0	0	0	0	0	0	0	0	0	0	0	0	0	1.16453e-06	8.69497e-07	1.90191e-06	0	0	0	0	0	0	0	0	0
Fam198b	4.881e-06	0	1.24679e-06	0	0	5.22123e-07	1.44926e-05	1.43997e-05	1.83172e-05	4.94477e-06	8.50039e-06	0	0	0	0	0	0	0	2.43459e-06	0	1.24679e-06	0	0	5.22123e-07	3.00843e-06	3.60076e-06	4.02686e-06	3.82551e-06	4.82745e-06	0	0	0	0	0	0	0
Glrb	0	0	0	0	0	0	1.51573e-06	3.44411e-07	0	0	0	0	0	0	0	0	0	0	0	0	0	0	0	0	8.48999e-07	3.44411e-07	0	0	0	0	0	0	0	0	0	0
Pdgfc	9.14875e-07	0	0	0	0	0	1.00718e-06	2.78675e-07	3.93346e-07	0	0	0	0	0	0	0	0	0	9.14875e-07	0	0	0	0	0	5.2686e-07	2.78675e-07	3.93346e-07	0	0	0	0	0	0	0	0	0
Ctso	0.00013284	0.000133791	0.000117974	1.3169e-05	2.12482e-05	4.68423e-05	3.68156e-05	5.79706e-05	8.34449e-05	9.84306e-05	0.000103285	0.000138193	0.000163552	0.000104855	0.000136248	0.000118947	0.00010647	0.000118863	1.69085e-05	1.46282e-05	1.30273e-05	3.0579e-06	3.40831e-06	5.35985e-06	3.63452e-06	6.16752e-06	8.97249e-06	1.98845e-05	1.55771e-05	2.56926e-05	3.9999e-05	2.6463e-05	3.74569e-05	2.03358e-05	1.82337e-05	1.69282e-05
Tdo2	1.47945e-06	5.52973e-06	4.62673e-06	8.33314e-07	1.0702e-06	1.63677e-06	1.43989e-06	3.47412e-06	5.67069e-06	7.34213e-06	7.90474e-06	1.48757e-05	4.6755e-06	1.58176e-05	1.82926e-05	1.50352e-05	1.27761e-05	2.04102e-05	1.47945e-06	2.76404e-06	2.35861e-06	8.33314e-07	6.18353e-07	9.56673e-07	5.2405e-07	2.43994e-06	2.09497e-06	4.32798e-06	4.51604e-06	9.34147e-06	3.13514e-06	9.4312e-06	1.02591e-05	5.89448e-06	3.57978e-06	7.77411e-06
Gucy1b1	0.000257435	0.000388016	0.000564837	5.78138e-05	7.28273e-05	0.000165251	0.000184893	0.000247212	0.000388496	0.000316582	0.000519233	0.000814802	0.000205833	0.000428889	0.000484609	0.000381605	0.000516249	0.000650977	2.17958e-05	2.54874e-05	2.96636e-05	5.9626e-06	7.09626e-06	1.29773e-05	1.03334e-05	1.29662e-05	2.20852e-05	3.63496e-05	5.44129e-05	7.46232e-05	7.18086e-05	7.50459e-05	0.00010031	4.38934e-05	5.86507e-05	6.04475e-05
Gucy1a1	0.00045484	0.000650615	0.000803322	4.79361e-05	9.51889e-05	0.000191557	0.000491363	0.000573741	0.000750483	0.000797243	0.000980316	0.00122217	0.00074049	0.000770643	0.00100614	0.000635937	0.000914922	0.000976402	3.18302e-05	3.51482e-05	4.24655e-05	5.69352e-06	7.82024e-06	1.43898e-05	2.02836e-05	2.61753e-05	3.03758e-05	7.55008e-05	7.44317e-05	0.000104002	0.000147693	0.000122	0.000186824	4.46715e-05	7.27072e-05	0.000100718
Map9	1.44837e-06	0	1.57909e-06	9.51148e-06	8.00749e-06	8.1684e-07	5.54488e-06	9.5547e-06	1.11442e-05	6.68262e-06	0	5.75599e-06	6.79129e-06	2.06397e-05	2.25532e-05	0	3.67085e-06	0	1.44837e-06	0	1.57909e-06	2.29982e-06	2.19396e-06	8.1684e-07	1.24657e-06	2.43863e-06	3.21767e-06	4.67196e-06	0	5.75599e-06	6.79129e-06	2.06397e-05	1.63018e-05	0	3.67085e-06	0
Rbm46	3.33177e-05	3.84645e-05	4.16851e-05	2.07364e-05	2.13259e-05	4.67679e-05	5.55194e-05	8.33896e-05	8.47214e-05	6.94353e-05	5.52755e-05	8.0789e-05	9.42072e-05	3.8796e-05	2.69323e-05	3.8533e-05	6.49843e-05	2.56222e-05	7.08327e-06	7.95372e-06	7.48492e-06	3.31582e-06	3.65874e-06	5.74867e-06	5.45119e-06	8.52951e-06	8.88073e-06	1.67478e-05	1.38102e-05	2.45137e-05	3.87317e-05	1.71999e-05	1.51908e-05	1.16237e-05	2.19189e-05	7.93345e-06
Lrat	0.00111057	0.00139295	0.00138072	6.82799e-07	6.86138e-06	0.000287394	0.000487888	0.000801676	0.00141068	0.00180069	0.002694	0.00300538	0.00151893	0.00312463	0.00328086	0.00183201	0.00256329	0.00231845	6.06802e-05	5.85723e-05	5.83936e-05	4.82186e-07	2.08187e-06	2.60432e-05	3.38112e-05	3.35388e-05	7.62348e-05	0.000193	0.000152768	0.000189366	0.000322539	0.00037	0.000226009	0.000184425	0.000125613	0.000147545
Fgg	9.03988e-06	1.35619e-05	2.28237e-05	1.13067e-05	1.61184e-05	1.98356e-05	4.97613e-06	4.40836e-06	8.56464e-06	3.67979e-06	1.86244e-05	2.23852e-05	2.25072e-06	5.46606e-06	1.03148e-05	1.63169e-05	2.35223e-05	1.4305e-05	3.28467e-06	5.01434e-06	5.66596e-06	2.13745e-06	3.58077e-06	3.24048e-06	1.23233e-06	2.15949e-06	2.77275e-06	2.66531e-06	8.53877e-06	9.79637e-06	2.25072e-06	2.79123e-06	8.24715e-06	1.21781e-05	9.1587e-06	8.20313e-06
Fga	6.39424e-06	3.97944e-06	3.41687e-06	2.775e-06	7.82789e-06	4.65609e-06	4.04254e-06	4.00798e-06	4.54215e-06	0	1.47536e-05	4.42417e-06	2.95181e-05	2.01857e-05	3.6194e-05	1.44203e-05	2.04719e-05	1.3081e-05	2.76844e-06	2.32925e-06	2.22052e-06	1.23296e-06	2.31812e-06	1.61157e-06	1.02511e-06	1.55328e-06	1.63048e-06	0	1.15977e-05	4.42417e-06	1.48528e-05	1.58427e-05	1.93668e-05	7.71836e-06	6.12538e-06	6.46023e-06
Fgb	1.79551e-05	2.25404e-05	2.43319e-05	1.20632e-05	1.69239e-05	2.09881e-05	7.01806e-06	7.12948e-06	1.58161e-05	3.17238e-06	3.01821e-05	2.08757e-05	5.45106e-05	1.56289e-05	2.25031e-05	2.83094e-05	5.90834e-05	3.65787e-05	5.4184e-06	6.60826e-06	6.48942e-06	2.49528e-06	2.78917e-06	3.69935e-06	1.71585e-06	2.63244e-06	4.07641e-06	2.34015e-06	1.97428e-05	1.33887e-05	3.14879e-05	1.00548e-05	1.58241e-05	1.55523e-05	2.56572e-05	1.62355e-05
Plrg1	2.10401e-05	2.27078e-05	2.38829e-05	3.08151e-05	2.15861e-05	2.60552e-05	2.82134e-05	2.77738e-05	2.72294e-05	1.21314e-05	1.53817e-05	2.6399e-05	2.70746e-05	6.38159e-06	2.94957e-05	1.59326e-05	1.61418e-05	3.09065e-05	5.33073e-06	5.68314e-06	6.42677e-06	4.34626e-06	3.13749e-06	3.92239e-06	2.87739e-06	5.00663e-06	4.74008e-06	6.17361e-06	9.44484e-06	1.14875e-05	2.70746e-05	6.38159e-06	1.568e-05	7.86493e-06	7.86666e-06	1.14047e-05
Dchs2	0	0	0	0	0	0	1.70211e-06	2.58282e-06	3.05065e-06	1.92008e-06	4.79002e-06	6.15779e-06	7.32447e-06	1.47429e-05	1.47117e-05	1.98259e-05	3.59198e-06	3.68469e-06	0	0	0	0	0	0	8.57712e-07	1.10731e-06	1.84614e-06	1.92008e-06	4.79002e-06	6.15779e-06	7.32447e-06	9.83907e-06	1.01693e-05	8.58359e-06	3.59198e-06	3.68469e-06
Sfrp2	1.08613e-06	0	0	0	0	0	1.57517e-05	0	0	0	0	0	0	0	0	0	0	0	1.08613e-06	0	0	0	0	0	6.61866e-06	0	0	0	0	0	0	0	0	0	0	0
Tlr2	4.5772e-06	3.95659e-06	2.06198e-06	2.009e-06	1.11037e-06	2.6038e-06	6.84645e-06	5.69946e-06	3.47143e-06	2.15597e-06	1.50007e-05	0	0	7.28304e-06	0	1.60127e-05	6.79046e-06	1.71243e-05	2.65648e-06	2.31259e-06	1.6264e-06	1.18931e-06	6.43926e-07	1.36836e-06	1.75159e-06	1.99151e-06	1.65535e-06	2.15597e-06	9.36428e-06	0	0	7.28304e-06	0	7.97425e-06	4.70051e-06	8.91419e-06
Tmem131l	4.30587e-06	0	1.58859e-06	1.27497e-06	1.0894e-06	1.46235e-06	1.13489e-05	1.99843e-05	1.56394e-05	2.93688e-06	1.87061e-05	1.41663e-05	1.07994e-05	6.5803e-05	1.23345e-05	1.84278e-05	9.24131e-06	1.09966e-05	2.18769e-06	0	1.58859e-06	7.70305e-07	8.49333e-07	8.54125e-07	2.20662e-06	3.76682e-06	3.80589e-06	2.93688e-06	7.22575e-06	7.99132e-06	7.24338e-06	5.13788e-05	8.362e-06	8.80628e-06	5.27247e-06	6.18292e-06
Mnd1	3.73093e-06	1.55799e-06	2.5643e-06	3.40776e-06	1.9265e-06	4.63141e-06	8.44421e-06	3.68563e-06	1.02916e-05	3.95101e-06	0	0	0	0	0	1.22154e-05	6.08078e-06	5.46035e-06	2.19452e-06	1.55799e-06	1.81229e-06	1.33386e-06	1.02826e-06	1.69676e-06	1.60844e-06	1.16457e-06	2.76933e-06	3.95101e-06	0	0	0	0	0	7.04094e-06	4.20981e-06	3.78688e-06
Trim2	4.01783e-05	6.56411e-05	7.0521e-05	1.82277e-05	1.46861e-05	2.04205e-05	7.03716e-05	9.10557e-05	0.000127968	6.3256e-05	0.000101203	9.28835e-05	0.000102745	0.00013885	5.60561e-05	9.50123e-05	9.85104e-05	7.81346e-05	7.68588e-06	1.04853e-05	1.05498e-05	3.39545e-06	3.12991e-06	3.90358e-06	6.21749e-06	8.30495e-06	1.193e-05	1.64772e-05	1.89483e-05	2.40102e-05	2.76928e-05	3.17435e-05	2.05337e-05	1.97005e-05	2.1607e-05	1.83011e-05
Gm6525	3.79014e-06	1.04493e-05	3.94865e-06	1.93955e-05	1.27533e-05	1.32501e-05	5.47169e-07	0	3.73499e-07	1.5889e-05	0	9.25175e-06	0	0	0	3.09127e-06	0	0	2.19489e-06	4.39483e-06	2.27469e-06	3.20819e-06	2.3748e-06	3.06772e-06	4.58375e-07	0	3.73499e-07	1.09996e-05	0	6.45656e-06	0	0	0	3.09127e-06	0	0
Fhdc1	0	0	0	1.13402e-06	1.15998e-06	4.80857e-07	2.12768e-06	6.43235e-07	5.70384e-07	0	0	0	0	0	0	0	0	0	0	0	0	8.35253e-07	8.72752e-07	4.80857e-07	6.94006e-07	4.70374e-07	4.02518e-07	0	0	0	0	0	0	0	0	0
Arfip1	2.76545e-05	3.6695e-05	4.81181e-05	2.81801e-05	3.58341e-05	3.5324e-05	5.93882e-05	4.72946e-05	5.23613e-05	5.20282e-05	6.37989e-05	6.21634e-05	5.47205e-05	5.97351e-05	7.94647e-05	3.133e-05	4.3805e-05	6.79101e-05	5.8754e-06	7.12254e-06	8.66967e-06	4.03657e-06	4.27973e-06	5.11871e-06	4.232e-06	5.28153e-06	6.9162e-06	1.45444e-05	2.04718e-05	1.6748e-05	2.40862e-05	2.42277e-05	2.46541e-05	9.81579e-06	9.8429e-06	1.8631e-05
Tmem154	0	0	0	0	0	0	6.21563e-07	0	0	0	0	0	0	0	0	0	0	0	0	0	0	0	0	0	4.79446e-07	0	0	0	0	0	0	0	0	0	0	0
Fbxw7	9.54501e-06	7.51278e-06	2.0446e-05	2.51004e-05	2.2996e-05	1.10701e-05	2.1874e-05	4.05123e-05	3.45897e-05	4.17192e-05	2.55512e-05	2.3337e-05	2.04505e-05	1.3245e-05	2.9318e-05	9.9494e-06	3.12319e-05	3.55437e-05	3.65476e-06	3.37524e-06	5.64029e-06	3.95585e-06	4.54659e-06	3.21901e-06	2.97221e-06	5.01651e-06	5.45635e-06	1.45e-05	1.03306e-05	1.39816e-05	1.04945e-05	8.90717e-06	1.22835e-05	5.70334e-06	1.18906e-05	1.4241e-05
Gatb	6.66881e-06	3.81117e-06	5.99942e-06	2.73711e-06	3.53233e-06	3.77933e-06	6.0404e-06	7.54273e-06	8.60744e-06	7.07493e-06	2.76933e-06	4.04857e-06	0	2.05216e-05	1.92649e-05	0	2.56189e-05	5.9564e-06	3.30894e-06	2.19177e-06	2.97964e-06	1.2108e-06	1.43325e-06	1.34731e-06	1.19494e-06	1.76469e-06	2.99011e-06	4.92328e-06	2.76933e-06	4.04857e-06	0	1.43374e-05	1.003e-05	0	9.78492e-06	4.18522e-06
Fam160a1	0	0	0	0	0	0	1.50772e-06	6.13288e-07	3.56623e-07	0	0	0	0	0	0	0	0	0	0	0	0	0	0	0	6.46757e-07	6.13288e-07	3.56623e-07	0	0	0	0	0	0	0	0	0
Glt28d2	0	0	0	0	0	0	1.3617e-06	1.35631e-06	0	0	0	0	0	0	0	0	0	0	0	0	0	0	0	0	8.39486e-07	8.5683e-07	0	0	0	0	0	0	0	0	0	0
Sh3d19	3.88025e-05	1.90768e-05	1.03189e-05	4.46781e-06	1.69606e-05	6.48142e-06	9.90059e-05	7.66329e-05	4.65723e-05	5.86303e-05	8.29083e-05	4.34772e-05	7.40999e-05	6.29079e-05	6.56567e-05	7.63614e-05	3.76075e-05	4.10659e-05	7.48766e-06	5.78722e-06	3.8578e-06	1.63529e-06	3.34323e-06	1.89142e-06	6.90154e-06	7.2685e-06	5.78076e-06	1.43158e-05	2.30619e-05	1.6859e-05	3.02485e-05	1.82134e-05	1.80196e-05	1.85982e-05	1.32976e-05	1.24935e-05
Rps3a1	0.00215711	0.001727	0.00118923	0.00364801	0.00309522	0.00226378	0.00251041	0.00204791	0.00125704	0.00235259	0.00213308	0.00102145	0.00200169	0.00168496	0.00192299	0.00173006	0.00163418	0.00118599	6.63053e-05	5.23551e-05	4.88777e-05	5.63162e-05	4.73117e-05	5.02823e-05	4.85791e-05	5.16768e-05	4.88282e-05	0.00013287	0.000136367	0.000129773	0.00018708	0.000245706	0.000179237	0.000149676	0.000159873	0.00010554
Gm37933	0	0	0	0	0	0	0	0	0	0	0	0	0	0	0	0	0	0	0	0	0	0	0	0	0	0	0	0	0	0	0	0	0	0	0	0
Lrba	1.25756e-05	8.98301e-06	8.32531e-06	5.16878e-06	6.31978e-06	2.38593e-06	1.10565e-05	2.04685e-05	2.15637e-05	1.61228e-05	1.01809e-05	2.49585e-05	1.33447e-05	3.55523e-05	2.11873e-05	2.23796e-05	1.88658e-05	1.40912e-05	4.00318e-06	4.20451e-06	3.53484e-06	1.81996e-06	1.95392e-06	1.20424e-06	2.29336e-06	3.82719e-06	4.52901e-06	7.05409e-06	7.14428e-06	1.06645e-05	1.33447e-05	1.81544e-05	1.56565e-05	1.24735e-05	9.3007e-06	7.07564e-06
Dclk2	3.90011e-06	2.79772e-06	4.50159e-06	3.59806e-07	1.77487e-06	0	7.30454e-06	4.82597e-06	1.3305e-05	1.07253e-05	1.71164e-06	2.28942e-05	0	0	2.20136e-05	1.23286e-05	3.66212e-05	2.42525e-05	2.33664e-06	1.99786e-06	2.45306e-06	3.59806e-07	1.09859e-06	0	2.07786e-06	1.74717e-06	3.41871e-06	6.01202e-06	1.71164e-06	1.12769e-05	0	0	1.14421e-05	6.98293e-06	1.36186e-05	9.27527e-06
Cd1d1	7.97146e-06	1.01586e-05	2.01628e-06	1.11579e-06	1.17484e-06	0	8.99881e-06	6.02742e-06	5.88868e-06	2.26095e-05	1.60515e-05	0	0	1.65818e-05	0	1.22037e-05	8.03076e-06	0	3.05684e-06	3.82252e-06	1.64624e-06	8.33889e-07	6.89281e-07	0	2.22179e-06	2.13331e-06	2.06516e-06	9.21568e-06	7.90086e-06	0	0	1.16747e-05	0	5.75009e-06	5.55904e-06	0
Kirrel	1.33775e-05	3.3079e-06	1.36235e-05	1.28052e-05	1.06171e-05	9.14573e-06	7.26886e-05	7.51423e-05	8.30091e-05	6.42377e-05	4.52415e-05	7.34105e-05	6.94329e-05	4.39503e-05	3.1922e-05	7.11854e-05	4.8264e-05	3.88639e-05	4.20531e-06	1.97655e-06	4.47605e-06	2.9111e-06	2.44373e-06	2.47312e-06	6.38987e-06	6.75698e-06	9.36311e-06	1.56806e-05	1.56841e-05	2.44541e-05	2.81229e-05	1.57013e-05	1.84576e-05	1.27819e-05	1.46484e-05	1.39245e-05
Fcrls	0	0	0	0	0	0	3.27153e-07	0	3.76174e-07	0	0	0	0	0	0	0	0	0	0	0	0	0	0	0	2.36433e-07	0	3.76174e-07	0	0	0	0	0	0	0	0	0
Cd5l	7.6865e-06	7.36511e-06	1.41504e-06	4.28592e-06	1.20791e-05	4.2215e-06	6.32461e-06	6.17961e-06	1.11053e-05	0	0	0	1.90654e-05	5.37856e-06	2.40031e-05	3.33283e-05	1.66718e-05	3.4015e-05	3.67167e-06	3.50169e-06	1.41504e-06	1.73796e-06	3.594e-06	1.73566e-06	1.42416e-06	2.11893e-06	3.26014e-06	0	0	0	1.49436e-05	5.37856e-06	2.40031e-05	1.29406e-05	9.15546e-06	1.88205e-05
Fcrl1	0	0	0	0	0	0	0	1.39333e-07	3.27744e-07	0	0	0	0	0	0	0	0	0	0	0	0	0	0	0	0	1.39333e-07	3.27744e-07	0	0	0	0	0	0	0	0	0
Etv3	1.38536e-05	2.44558e-05	1.98512e-05	9.56218e-06	1.31375e-05	1.97497e-05	1.79526e-05	3.0967e-05	3.72307e-05	1.31436e-05	2.1333e-05	8.95986e-06	6.43116e-06	2.27045e-05	2.27016e-05	2.77778e-05	3.81522e-05	4.22085e-05	4.53564e-06	5.73926e-06	5.38639e-06	2.51594e-06	2.64225e-06	3.75933e-06	2.98113e-06	4.87635e-06	6.88447e-06	5.84051e-06	1.02695e-05	6.24031e-06	6.43116e-06	1.22623e-05	1.59182e-05	1.04437e-05	1.3425e-05	9.81807e-06
Arhgef11	9.17666e-06	1.15594e-05	4.96534e-06	7.76042e-06	5.67087e-06	2.82319e-06	2.51471e-05	3.95501e-05	7.42602e-05	5.13959e-05	2.59198e-05	4.17435e-05	3.38604e-05	3.797e-05	2.13841e-05	5.82747e-05	4.24159e-05	2.20749e-05	3.71862e-06	4.30712e-06	2.85206e-06	2.26226e-06	1.66876e-06	1.34419e-06	3.5624e-06	4.93687e-06	7.49585e-06	1.55101e-05	1.03197e-05	1.49385e-05	1.74306e-05	1.64055e-05	1.13004e-05	1.67404e-05	1.59293e-05	8.37285e-06
Lrrc71	0	0	0	9.24955e-07	0	0	6.16046e-07	0	2.38434e-06	2.19192e-06	0	0	0	0	0	0	0	0	0	0	0	9.24955e-07	0	0	4.90115e-07	0	1.69705e-06	2.19192e-06	0	0	0	0	0	0	0	0
Pear1	0.00013361	0.000155499	0.000142879	3.1868e-05	3.52205e-05	7.68874e-05	4.20935e-05	8.45112e-05	0.000116662	0.000139395	0.00013044	0.000198902	0.00011424	0.000157067	0.000248101	0.000183839	0.000183312	0.000212501	1.44131e-05	1.59611e-05	1.48933e-05	4.47751e-06	4.43122e-06	7.3796e-06	4.2495e-06	8.11933e-06	1.01545e-05	2.37707e-05	2.37077e-05	3.65758e-05	3.86999e-05	3.62258e-05	6.28864e-05	2.53818e-05	2.93709e-05	3.03837e-05
Prcc	2.61926e-05	1.807e-05	2.36724e-05	1.87418e-05	1.4083e-05	1.58085e-05	2.58564e-05	2.03625e-05	2.82751e-05	1.73279e-05	2.61797e-05	1.68541e-05	1.26972e-05	2.62187e-05	4.74301e-05	1.9258e-05	1.65347e-05	2.03485e-05	6.34499e-06	5.40684e-06	5.4972e-06	3.76139e-06	2.66557e-06	3.15133e-06	4.36202e-06	3.24494e-06	4.77719e-06	9.33902e-06	9.24562e-06	9.44794e-06	8.55866e-06	1.44214e-05	1.42578e-05	7.21506e-06	6.85319e-06	7.57113e-06
Hdgf	0.000115661	6.91406e-05	6.73278e-05	0.000196092	0.000143107	0.000101321	0.00034208	0.000380798	0.00039667	0.000151376	0.000191801	0.000110332	0.000216046	0.000133033	6.54757e-05	7.85593e-05	0.000122753	7.53559e-05	1.46827e-05	9.41894e-06	9.44879e-06	1.20317e-05	1.07951e-05	7.55947e-06	1.66833e-05	2.08112e-05	2.86395e-05	2.38412e-05	5.31057e-05	2.39608e-05	5.81781e-05	4.61407e-05	2.39742e-05	1.71404e-05	4.99338e-05	2.032e-05
Mrpl24	6.517e-05	9.15902e-05	7.30896e-05	0.000119009	0.000114853	0.000103899	8.09992e-05	9.21173e-05	7.82196e-05	7.81024e-05	6.58187e-05	0.000106872	7.87113e-05	5.20505e-05	1.36996e-05	5.29405e-05	2.12503e-05	4.70407e-05	1.06014e-05	1.23044e-05	1.02628e-05	8.02081e-06	8.06509e-06	7.72154e-06	5.74264e-06	7.57027e-06	9.03821e-06	1.64611e-05	1.77436e-05	2.4643e-05	3.8542e-05	2.24711e-05	9.19001e-06	1.40039e-05	9.84592e-06	1.37132e-05
Rrnad1	2.0424e-05	1.99882e-05	1.65378e-05	8.62868e-06	1.02418e-05	1.53584e-05	1.29094e-05	1.70366e-05	2.13542e-05	2.26596e-05	1.17032e-05	2.74974e-05	1.34127e-05	1.34627e-05	7.50334e-06	3.72346e-05	2.29315e-05	1.20012e-05	5.23015e-06	5.25526e-06	4.77384e-06	2.25678e-06	2.48892e-06	3.08556e-06	2.25467e-06	3.58801e-06	4.36544e-06	8.94545e-06	8.76354e-06	1.25504e-05	9.12344e-06	9.05358e-06	7.50334e-06	1.2737e-05	1.14494e-05	5.6804e-06
Isg20l2	5.98326e-06	9.424e-06	7.60131e-06	1.12909e-05	1.01669e-05	1.51517e-05	2.31806e-05	2.30748e-05	1.49722e-05	1.67953e-05	3.3752e-05	1.54944e-05	6.86751e-05	0	1.26645e-05	9.82327e-06	6.44508e-06	3.44576e-05	2.801e-06	3.82251e-06	3.37409e-06	2.59197e-06	2.36997e-06	3.07006e-06	4.26266e-06	3.70565e-06	3.66021e-06	7.60064e-06	1.21879e-05	8.85971e-06	3.09408e-05	0	1.26645e-05	5.61941e-06	4.46558e-06	1.09427e-05
Nes	4.57331e-05	6.44251e-05	7.18427e-05	0.000413064	0.000599433	0.000469553	0.000215765	0.000205782	0.000197652	0.000120873	0.000146763	0.000131132	8.7977e-05	0.000123427	0.000120272	8.15945e-05	7.2978e-05	0.000100979	8.92582e-06	1.09227e-05	9.91982e-06	1.92999e-05	2.83155e-05	2.62627e-05	1.46055e-05	1.48482e-05	1.63591e-05	2.59335e-05	2.4783e-05	2.86225e-05	3.40279e-05	3.99487e-05	3.03026e-05	2.20997e-05	2.05669e-05	2.53102e-05
Gpatch4	2.58259e-05	2.37357e-05	2.79222e-05	0.000142932	0.000129984	0.000126338	1.34673e-05	1.9059e-05	9.51907e-06	9.17129e-06	3.36376e-06	4.9367e-06	1.51304e-05	0	1.18889e-05	1.1222e-05	7.73517e-06	2.92554e-06	6.17132e-06	5.75348e-06	6.85988e-06	9.47661e-06	8.23675e-06	8.97215e-06	1.82879e-06	3.83272e-06	2.94524e-06	7.94412e-06	3.36376e-06	4.9367e-06	1.01019e-05	0	7.99151e-06	6.26954e-06	5.368e-06	2.92554e-06
Naxe	0.000104401	9.05402e-05	0.000142504	2.1574e-05	3.31848e-05	3.51076e-05	8.61641e-05	8.35763e-05	8.28379e-05	6.04712e-05	4.2233e-05	2.18985e-05	4.40968e-05	3.86389e-05	8.43954e-05	2.95858e-05	6.38151e-05	6.62513e-05	1.37948e-05	1.08658e-05	1.35262e-05	3.41269e-06	4.14171e-06	4.53751e-06	7.15535e-06	6.92438e-06	8.51503e-06	1.53366e-05	1.15893e-05	9.31814e-06	2.39663e-05	1.42009e-05	2.69217e-05	1.33292e-05	1.28235e-05	1.50371e-05
Iqgap3	0	0	0	0	0	0	1.26127e-05	1.77616e-05	4.17079e-05	0	0	0	0	0	0	2.91546e-06	0	0	0	0	0	0	0	0	2.88955e-06	3.88967e-06	8.84913e-06	0	0	0	0	0	0	2.91546e-06	0	0
Mef2d	1.64258e-05	2.75394e-05	3.7783e-05	1.8687e-05	2.09593e-05	3.11609e-05	3.35944e-05	4.78305e-05	5.63232e-05	3.1763e-05	3.43329e-05	0.000122481	0.000138599	5.7986e-05	7.12359e-05	4.10113e-05	4.36275e-05	4.76015e-05	4.86439e-06	6.81171e-06	8.30196e-06	3.63167e-06	3.21269e-06	4.54568e-06	3.81017e-06	6.09916e-06	7.47638e-06	1.0386e-05	9.72497e-06	2.79521e-05	5.35573e-05	2.38902e-05	1.75067e-05	1.30219e-05	1.15587e-05	1.39706e-05
1700113A16Rik	3.04802e-06	4.02036e-06	1.55218e-06	0	4.60902e-07	1.44109e-06	2.58511e-06	1.96151e-06	9.52485e-07	0	3.76321e-06	0	0	0	0	1.06128e-05	3.58052e-06	2.79244e-06	2.16983e-06	2.30914e-06	1.55218e-06	0	4.60902e-07	1.01902e-06	1.23199e-06	1.18251e-06	6.79175e-07	0	3.76321e-06	0	0	0	0	7.35285e-06	3.58052e-06	2.79244e-06
Rhbg	0	0	0	0	0	0	0	0	0	0	0	0	0	0	0	0	0	0	0	0	0	0	0	0	0	0	0	0	0	0	0	0	0	0	0	0
Tsacc	6.73356e-07	1.56769e-06	1.73523e-06	2.4192e-06	3.22668e-06	5.28552e-06	2.71012e-06	1.59675e-06	4.18854e-07	0	3.03284e-06	0	0	0	7.16443e-06	0	4.36959e-06	0	6.73356e-07	1.56769e-06	1.73523e-06	1.05688e-06	1.37407e-06	1.88474e-06	1.03214e-06	7.30286e-07	4.18854e-07	0	3.03284e-06	0	0	0	7.16443e-06	0	4.36959e-06	0
Cct3	0.000122435	0.000130807	0.000134991	0.000484236	0.000459723	0.000450959	0.000172164	0.000131286	0.000104884	0.00015927	9.35805e-05	9.88143e-05	3.81737e-05	8.34363e-05	5.71093e-05	7.584e-05	7.40629e-05	0.000102893	1.33058e-05	1.37943e-05	1.39547e-05	1.81065e-05	1.64753e-05	1.8337e-05	9.11459e-06	9.56593e-06	9.71348e-06	2.40846e-05	1.32393e-05	2.38362e-05	1.39401e-05	1.73373e-05	1.50482e-05	1.79136e-05	1.85864e-05	1.97841e-05
Glmp	0.000143137	0.000128914	0.000179425	3.11192e-05	5.1846e-05	7.96163e-05	8.62799e-05	0.000107085	0.000127641	0.000148689	0.000152896	0.000163395	0.000120669	0.000100321	8.75248e-05	9.92929e-05	6.12151e-05	0.000100456	1.54803e-05	1.31447e-05	1.55493e-05	4.23896e-06	5.443e-06	7.17384e-06	5.90288e-06	9.792e-06	1.1124e-05	2.65097e-05	2.11068e-05	3.02452e-05	3.72796e-05	2.15278e-05	2.22263e-05	2.33585e-05	1.41785e-05	1.98342e-05
Tmem79	0	0	2.78231e-06	1.63657e-06	3.24231e-07	5.41522e-07	9.04913e-07	3.40302e-06	9.90815e-07	0	0	6.15779e-06	0	0	7.67801e-06	6.22625e-06	0	0	0	0	1.98142e-06	9.48029e-07	3.24231e-07	5.41522e-07	4.05668e-07	1.49181e-06	7.20228e-07	0	0	6.15779e-06	0	0	7.67801e-06	4.44152e-06	0	0
Smg5	1.46022e-05	1.39215e-05	1.97061e-05	2.46968e-05	2.0761e-05	2.65568e-05	2.60231e-05	2.4003e-05	2.29035e-05	6.43808e-06	1.41655e-05	2.30184e-05	6.08192e-05	3.48909e-05	1.53646e-05	9.61427e-06	1.88854e-05	1.75939e-05	4.41793e-06	4.57103e-06	5.13435e-06	3.90439e-06	3.46551e-06	4.41796e-06	3.57906e-06	3.74641e-06	4.93226e-06	4.58164e-06	6.80385e-06	1.21906e-05	3.17018e-05	2.24731e-05	1.03122e-05	5.55846e-06	9.83335e-06	8.83181e-06
Paqr6	1.12573e-05	0	4.31615e-06	0	0	0	6.74208e-06	5.10761e-06	9.97076e-07	1.83196e-05	1.15999e-05	0	0	0	7.64908e-06	8.3196e-06	0	0	4.77416e-06	0	2.48596e-06	0	0	0	1.78301e-06	2.00375e-06	7.57266e-07	8.99281e-06	8.07572e-06	0	0	0	7.64908e-06	5.94132e-06	0	0
Pmf1	1.35272e-05	1.72198e-05	7.2098e-06	7.14197e-06	8.96281e-06	2.48234e-06	4.0002e-05	4.37142e-05	4.82789e-05	7.33178e-06	1.22088e-05	8.30916e-06	0	1.38329e-05	7.05039e-06	0	6.04273e-06	7.41852e-06	4.89058e-06	5.06856e-06	3.19368e-06	1.88949e-06	2.1728e-06	1.12309e-06	4.55709e-06	5.07609e-06	7.08911e-06	5.10044e-06	6.88811e-06	8.30916e-06	0	9.22763e-06	7.05039e-06	0	4.19588e-06	5.17897e-06
Slc25a44	9.47586e-06	2.42378e-05	9.69634e-06	6.03914e-06	9.352e-06	8.59566e-06	1.78335e-05	2.30144e-05	2.25704e-05	5.2762e-06	1.17459e-05	1.38813e-05	1.40759e-05	2.91364e-05	5.57499e-06	1.2606e-05	1.39422e-05	2.1078e-05	3.85873e-06	6.04007e-06	3.70516e-06	1.85621e-06	2.34878e-06	2.11422e-06	2.91044e-06	3.83522e-06	5.13652e-06	3.0121e-06	6.57206e-06	7.90346e-06	9.47083e-06	2.2669e-05	5.57499e-06	6.98239e-06	6.6468e-06	9.52072e-06
Sema4a	0	1.60291e-06	1.6504e-06	1.27742e-06	0	5.1376e-07	1.32381e-06	7.32441e-07	5.34954e-07	2.78974e-06	0	0	5.36266e-06	0	2.5861e-05	0	6.0844e-06	1.19693e-05	0	1.60291e-06	1.6504e-06	7.43806e-07	0	5.1376e-07	7.30337e-07	5.32494e-07	4.04548e-07	2.78974e-06	0	0	5.36266e-06	0	2.5861e-05	0	6.0844e-06	5.66925e-06
Lmna	0.000231092	8.061e-05	7.18576e-05	0.000505463	0.000431732	0.000241647	0.000537546	0.000488182	0.000388403	0.000100377	8.85747e-05	7.73867e-05	0.000132375	5.17272e-05	9.90188e-05	6.57007e-05	5.56541e-05	6.47706e-05	2.94408e-05	1.28431e-05	1.06081e-05	2.2166e-05	1.73997e-05	1.32867e-05	2.5892e-05	2.32405e-05	2.61376e-05	2.07599e-05	2.86825e-05	2.37654e-05	4.78723e-05	1.88423e-05	2.73965e-05	1.64424e-05	1.26648e-05	1.28736e-05
Mex3a	0	1.67898e-06	0	4.23479e-06	3.49078e-06	4.84433e-06	1.40286e-05	6.06329e-06	7.20812e-06	3.97147e-06	5.67616e-06	0	1.19077e-05	3.61298e-05	0	1.35585e-05	8.76483e-06	0	0	1.67898e-06	0	1.61525e-06	1.3429e-06	1.75126e-06	3.22406e-06	1.88546e-06	2.75168e-06	3.97147e-06	3.95063e-06	0	7.95667e-06	2.27901e-05	0	7.71261e-06	8.76483e-06	0
Rab25	0	0	0	0	0	0	0	0	5.3711e-07	0	0	0	0	0	0	0	0	0	0	0	0	0	0	0	0	0	5.3711e-07	0	0	0	0	0	0	0	0	0
Lamtor2	0.000230901	0.000226618	0.000257648	6.25805e-05	7.95233e-05	9.6025e-05	0.000155282	0.000128169	0.00010834	0.000190473	0.000122061	0.000187026	0.000104498	0.000119994	7.71594e-05	0.000179382	0.000108025	0.000195125	1.72654e-05	1.96089e-05	1.98636e-05	6.22927e-06	6.95118e-06	8.02052e-06	9.45464e-06	8.57671e-06	9.69864e-06	2.57551e-05	2.18097e-05	3.49296e-05	2.88437e-05	3.03823e-05	2.02135e-05	3.88293e-05	1.88943e-05	2.99611e-05
Ubqln4	1.06305e-05	9.83196e-06	2.20086e-05	2.52127e-05	2.18191e-05	1.69181e-05	1.6658e-05	1.79629e-05	1.22612e-05	1.82415e-06	2.24725e-05	8.21057e-06	1.02473e-05	0	7.91759e-06	1.31031e-05	1.59097e-05	9.91468e-06	3.78033e-06	3.6923e-06	5.68824e-06	4.00728e-06	3.76621e-06	3.15105e-06	2.55564e-06	3.30619e-06	3.11904e-06	1.82415e-06	8.67403e-06	8.21057e-06	1.02473e-05	0	7.91759e-06	6.28228e-06	9.2015e-06	5.63133e-06
Ssr2	0.000256427	0.000245805	0.000196137	0.000549264	0.000542447	0.0004123	0.000366686	0.000265819	0.000204147	0.000214941	0.000149681	0.000129022	0.000114716	0.000177824	0.000135315	0.000108576	0.000101401	0.000142079	2.10482e-05	1.9777e-05	1.79223e-05	2.09882e-05	2.00876e-05	1.72653e-05	1.55396e-05	1.33771e-05	1.77245e-05	3.70773e-05	2.28023e-05	2.46927e-05	3.68225e-05	3.83538e-05	5.23174e-05	1.64999e-05	2.10366e-05	2.18639e-05
Arhgef2	2.39837e-05	2.43238e-05	1.86082e-05	3.60323e-05	3.7247e-05	3.06256e-05	4.99188e-05	5.46827e-05	6.26133e-05	2.12314e-05	3.62571e-05	4.48934e-05	2.7644e-05	3.60477e-05	8.50885e-05	2.66851e-05	3.30391e-05	1.01994e-05	5.53837e-06	5.78428e-06	4.9701e-06	4.71962e-06	4.94678e-06	4.19136e-06	4.72145e-06	6.05295e-06	6.7018e-06	1.01905e-05	1.33407e-05	1.64259e-05	1.62718e-05	1.26804e-05	2.00218e-05	7.56122e-06	1.2639e-05	5.73195e-06
2810403A07Rik	2.61237e-05	3.17599e-05	2.41507e-05	1.86394e-05	2.71043e-05	2.69603e-05	2.59599e-05	2.61624e-05	4.93833e-05	3.16408e-05	1.51153e-05	2.77146e-05	3.6861e-05	3.15689e-05	3.12437e-05	2.9884e-05	4.69763e-05	3.73588e-05	5.812e-06	6.94892e-06	5.52456e-06	3.37319e-06	3.93236e-06	4.14726e-06	2.67633e-06	3.95836e-06	6.70845e-06	1.0372e-05	6.54427e-06	1.07166e-05	1.76838e-05	1.33954e-05	1.31797e-05	1.00172e-05	1.08991e-05	1.33394e-05
Rit1	8.21428e-05	7.73807e-05	6.71334e-05	3.83974e-05	3.32228e-05	4.73378e-05	3.95893e-05	4.57446e-05	4.44654e-05	2.97474e-05	4.80312e-05	3.95958e-05	0.000123973	3.49974e-05	5.74592e-05	5.46957e-05	5.45365e-05	2.33813e-05	1.04028e-05	1.14402e-05	9.70519e-06	4.88375e-06	4.26599e-06	5.57882e-06	3.72355e-06	4.90302e-06	5.93572e-06	9.22025e-06	1.24967e-05	1.43184e-05	5.14124e-05	1.62119e-05	2.83002e-05	1.52374e-05	1.21539e-05	1.01883e-05
Gm17146	1.49136e-06	0	1.36491e-06	0	0	0	6.32835e-07	1.16019e-06	2.93182e-06	0	3.95188e-06	0	0	0	0	0	0	0	1.49136e-06	0	1.36491e-06	0	0	0	4.93121e-07	6.72491e-07	1.55775e-06	0	3.95188e-06	0	0	0	0	0	0	0
Syt11	1.53568e-05	1.62503e-05	1.16696e-05	1.48537e-06	2.60016e-06	5.79833e-06	2.26495e-05	2.03314e-05	1.73595e-05	1.43438e-05	7.88671e-06	2.33661e-05	2.03658e-05	0	1.39259e-05	6.24789e-06	3.40309e-05	4.05876e-05	4.63237e-06	5.08448e-06	4.07138e-06	1.0502e-06	1.2422e-06	2.21599e-06	3.44344e-06	3.49626e-06	3.85025e-06	8.06592e-06	5.6468e-06	1.49191e-05	1.06389e-05	0	9.38942e-06	4.34153e-06	1.31361e-05	1.42581e-05
Gon4l	5.50404e-05	3.62598e-05	4.16358e-05	3.59352e-05	2.98135e-05	3.59831e-05	3.45489e-05	3.13805e-05	3.82178e-05	4.11326e-05	4.20458e-05	3.97186e-05	4.24478e-05	5.93594e-05	5.37931e-05	4.66853e-05	4.27871e-05	4.59664e-05	9.37577e-06	7.37993e-06	7.38961e-06	4.20117e-06	3.88461e-06	4.56392e-06	3.27228e-06	4.77263e-06	6.04758e-06	1.46577e-05	1.32379e-05	1.62896e-05	2.96011e-05	4.43222e-05	2.59187e-05	1.49124e-05	1.44277e-05	1.3519e-05
Msto1	1.20488e-05	9.69539e-06	1.54119e-05	1.39529e-05	2.63328e-05	1.91032e-05	1.70259e-05	2.00878e-05	1.54962e-05	1.25976e-05	8.46094e-06	1.40616e-05	2.33421e-05	7.39599e-06	4.17671e-05	1.59223e-05	1.51736e-05	2.46641e-05	4.04743e-06	3.64904e-06	5.07691e-06	2.75074e-06	3.64987e-06	3.52018e-06	2.46825e-06	3.70157e-06	3.73073e-06	6.44591e-06	6.19531e-06	7.90233e-06	2.33421e-05	7.39599e-06	2.70824e-05	7.48104e-06	7.13785e-06	1.1231e-05
Dap3	5.36049e-05	5.08168e-05	6.49962e-05	5.20404e-05	4.50101e-05	4.28242e-05	9.75535e-05	9.79993e-05	6.40758e-05	4.07632e-05	7.59846e-05	5.22427e-05	0	5.38089e-05	9.02504e-05	3.0457e-05	4.70417e-05	6.00271e-05	9.28182e-06	8.76289e-06	8.89813e-06	5.74812e-06	4.64526e-06	4.93841e-06	7.20815e-06	7.90938e-06	8.29419e-06	1.20751e-05	2.12604e-05	1.35981e-05	0	3.42365e-05	2.58344e-05	9.54054e-06	1.13103e-05	1.23551e-05
Ash1l	0.000118808	0.000149752	0.000141151	7.90105e-05	7.56413e-05	9.1424e-05	0.000149183	0.00016825	0.000193051	0.000172545	0.000209835	0.000225411	0.000175992	0.000340574	0.000206763	0.000307005	0.000173007	0.000242618	1.27602e-05	1.59781e-05	1.4351e-05	6.89604e-06	6.99147e-06	8.10007e-06	8.8472e-06	1.07434e-05	1.38644e-05	2.73836e-05	3.06633e-05	3.08796e-05	3.73028e-05	0.000123673	4.24969e-05	4.3435e-05	2.95076e-05	2.85922e-05
Rusc1	6.53518e-06	2.02562e-05	9.80661e-06	6.93437e-07	2.02144e-06	9.89937e-06	2.28652e-05	1.85661e-05	1.22814e-05	1.46476e-05	1.24707e-05	7.8885e-06	0	4.83277e-05	7.34696e-06	1.10995e-05	7.04635e-06	1.594e-05	3.01454e-06	5.61059e-06	3.66268e-06	4.89741e-07	1.04463e-06	2.53141e-06	3.3034e-06	3.60329e-06	3.84083e-06	7.6344e-06	7.29284e-06	5.51167e-06	0	2.64518e-05	7.34696e-06	7.69956e-06	4.8901e-06	9.72192e-06
Fdps	1.04353e-05	1.84451e-05	1.72533e-05	2.13534e-05	2.06206e-05	8.79043e-06	8.82251e-06	7.30428e-06	3.90319e-06	6.96454e-06	0	3.88003e-06	0	1.29601e-05	0	0	0	1.38021e-05	3.69969e-06	6.16932e-06	4.89065e-06	3.87863e-06	3.71167e-06	2.29253e-06	1.39605e-06	1.97503e-06	1.1684e-06	4.23657e-06	0	3.88003e-06	0	8.67735e-06	0	0	0	6.56425e-06
Pklr	0	0	0	0	0	0	0	0	0	0	2.22421e-06	0	0	0	8.28733e-06	0	0	0	0	0	0	0	0	0	0	0	0	0	2.22421e-06	0	0	0	8.28733e-06	0	0	0
Clk2	1.9732e-05	1.96988e-05	1.06066e-05	1.01173e-05	1.10137e-05	1.36701e-05	1.41639e-05	1.49247e-05	1.84656e-05	2.26542e-05	1.96054e-05	4.01247e-05	4.73976e-05	2.01139e-05	5.50942e-05	2.16294e-05	2.5068e-05	1.15393e-05	5.2027e-06	5.32491e-06	3.69853e-06	2.55677e-06	2.33744e-06	3.05241e-06	2.23092e-06	2.92237e-06	4.08195e-06	8.74726e-06	9.07189e-06	1.58664e-05	2.84006e-05	1.02718e-05	1.44169e-05	9.51876e-06	1.09133e-05	6.70101e-06
Scamp3	3.95926e-05	4.59993e-05	5.40754e-05	5.78134e-05	6.05055e-05	7.56641e-05	8.16832e-05	7.02076e-05	6.33161e-05	5.99106e-05	2.3902e-05	4.91943e-05	7.68738e-05	1.26434e-05	3.55561e-05	3.56533e-05	5.81645e-05	3.85525e-05	7.08895e-06	7.6054e-06	9.01703e-06	6.12811e-06	5.6133e-06	6.95712e-06	5.60601e-06	6.59339e-06	6.87288e-06	1.41802e-05	7.64911e-06	1.75604e-05	2.31709e-05	1.26434e-05	1.25171e-05	1.02828e-05	1.64908e-05	1.33966e-05
Fam189b	1.14065e-05	1.05377e-05	2.03774e-05	1.5114e-06	1.45998e-06	4.03963e-06	1.66956e-05	1.50097e-05	1.4141e-05	1.8097e-05	1.18033e-05	9.91941e-06	0	4.39812e-05	1.47948e-05	9.05069e-06	1.03615e-05	1.35684e-05	3.86902e-06	3.93851e-06	5.64415e-06	9.15468e-07	1.15385e-06	1.54559e-06	2.80618e-06	3.1682e-06	3.08844e-06	9.51367e-06	6.60071e-06	6.90629e-06	0	2.10439e-05	1.47948e-05	5.1916e-06	7.58037e-06	7.99221e-06
Gba	1.83332e-05	1.63673e-05	1.20251e-05	1.52775e-05	1.57684e-05	1.63825e-05	3.54864e-05	4.50093e-05	4.51086e-05	9.95739e-06	2.26774e-05	2.8225e-05	0	0	2.23806e-05	3.26828e-05	3.05051e-06	2.21969e-05	5.17246e-06	5.27156e-06	4.19881e-06	2.91062e-06	2.87077e-06	3.35831e-06	3.63436e-06	6.19428e-06	6.67555e-06	5.59859e-06	9.04292e-06	1.0755e-05	0	0	1.16366e-05	1.87853e-05	3.05051e-06	7.527e-06
Mtx1	5.19631e-05	4.29831e-05	4.6464e-05	7.12825e-05	7.09701e-05	7.50899e-05	4.09566e-05	2.99741e-05	3.39628e-05	1.93713e-05	3.83847e-05	5.63413e-05	5.40582e-06	1.97427e-05	0	3.6906e-05	3.561e-05	4.11512e-05	7.76058e-06	8.3242e-06	8.11081e-06	6.39242e-06	5.78623e-06	6.41584e-06	4.12553e-06	4.13947e-06	5.07177e-06	7.73782e-06	1.07377e-05	1.60733e-05	5.40582e-06	1.00612e-05	0	1.51973e-05	1.40432e-05	1.26463e-05
Thbs3	9.99522e-06	1.71116e-06	1.64497e-06	0	0	1.43216e-06	1.43138e-05	9.48097e-06	8.53584e-06	1.39285e-05	1.97642e-05	5.18374e-06	8.68072e-06	1.3493e-05	6.39773e-06	1.29372e-05	0	0	3.73068e-06	1.71116e-06	1.64497e-06	0	0	1.02542e-06	2.30707e-06	2.42093e-06	2.45592e-06	6.78102e-06	8.70726e-06	5.18374e-06	8.68072e-06	8.99753e-06	6.39773e-06	9.7652e-06	0	0
Muc1	0	1.48201e-06	0	0	0	5.42025e-07	1.72529e-06	2.56324e-06	2.18776e-06	0	0	0	0	0	0	0	0	0	0	1.48201e-06	0	0	0	5.42025e-07	9.72317e-07	1.03144e-06	1.10321e-06	0	0	0	0	0	0	0	0	0
Trim46	2.3097e-06	0	0	0	0	7.12071e-07	4.15643e-06	1.52249e-06	6.21448e-07	1.31045e-06	2.85957e-06	0	0	0	7.18482e-06	0	5.98527e-06	0	1.75124e-06	0	0	0	0	7.12071e-07	1.51261e-06	7.85169e-07	4.38074e-07	1.31045e-06	2.85957e-06	0	0	0	7.18482e-06	0	5.98527e-06	0
Krtcap2	0.000349215	0.00029157	0.000250663	0.000499257	0.000423682	0.000372064	0.000382025	0.000250282	0.000171354	0.000216581	0.000244681	0.000175357	0.000107464	0.000131794	0.000193073	0.00013486	0.000153722	0.000145768	2.48193e-05	2.06771e-05	1.81032e-05	1.73066e-05	1.61678e-05	1.69111e-05	1.48894e-05	1.34439e-05	1.22232e-05	2.8967e-05	4.13545e-05	3.49352e-05	2.43453e-05	4.80618e-05	4.503e-05	2.45215e-05	2.50095e-05	2.23954e-05
Dpm3	0.000258345	0.00026953	0.000267879	0.000136537	0.000152785	0.000158173	0.000197176	0.000175752	0.000122286	0.000129123	0.000133802	0.000122966	0.000216136	0.000186287	0.000135427	0.000159088	0.00015403	0.000176994	1.9496e-05	1.97508e-05	1.79005e-05	9.15044e-06	9.76891e-06	1.04938e-05	8.5588e-06	1.15082e-05	1.02187e-05	1.87413e-05	1.99166e-05	2.76952e-05	7.30337e-05	5.03323e-05	3.95928e-05	2.59426e-05	2.824e-05	2.3031e-05
Slc50a1	0.000113595	0.000137859	0.000129023	5.93084e-05	5.42566e-05	7.55387e-05	0.000139137	0.000106951	9.57557e-05	0.000103443	0.000122174	6.74926e-05	0.000180355	8.64386e-05	8.08448e-05	6.92402e-05	7.73564e-05	0.00011489	1.19475e-05	1.62922e-05	1.40018e-05	6.16994e-06	5.17808e-06	6.60494e-06	7.80804e-06	8.25744e-06	9.32714e-06	1.92592e-05	2.21263e-05	2.3992e-05	5.05564e-05	2.94267e-05	3.04695e-05	1.69419e-05	1.82389e-05	2.0313e-05
Efna1	3.14413e-06	1.41823e-06	1.14718e-06	0	0	6.64741e-07	4.48484e-06	3.45951e-07	6.40733e-07	7.99082e-06	0	0	0	2.95407e-05	0	0	0	0	2.23094e-06	1.41823e-06	1.14718e-06	0	0	4.7018e-07	1.24189e-06	3.45951e-07	4.51846e-07	5.57259e-06	0	0	0	2.26626e-05	0	0	0	0
Efna4	1.55197e-06	1.74129e-06	0	0	0	0	5.69467e-06	8.43509e-06	4.86353e-06	2.29987e-05	4.90925e-06	0	1.48722e-05	0	0	0	3.66763e-06	0	1.55197e-06	1.74129e-06	0	0	0	0	1.8751e-06	2.2166e-06	1.79744e-06	1.00459e-05	4.90925e-06	0	9.96062e-06	0	0	0	3.66763e-06	0
Adam15	4.47252e-05	4.09263e-05	3.39457e-05	1.35831e-05	1.75401e-05	2.36024e-05	5.10002e-05	6.02959e-05	5.59911e-05	5.94236e-05	4.20111e-05	1.91207e-05	2.90819e-05	2.13568e-05	4.34792e-05	2.6413e-05	3.19402e-05	3.67526e-05	8.18352e-06	8.93256e-06	7.10706e-06	2.79321e-06	3.15729e-06	3.69213e-06	5.07909e-06	6.6647e-06	7.04753e-06	1.9357e-05	2.50819e-05	9.20338e-06	1.69644e-05	1.56425e-05	2.97954e-05	1.60699e-05	9.15582e-06	1.26863e-05
Zbtb7b	1.06795e-05	5.95834e-06	1.5223e-05	1.11177e-05	1.2287e-05	7.54539e-06	1.30559e-05	1.27142e-05	1.79511e-05	6.11951e-06	1.68453e-05	1.53504e-05	4.96425e-06	6.2221e-06	0	2.65765e-05	1.08308e-05	1.9556e-05	3.77996e-06	2.97091e-06	5.35478e-06	2.45243e-06	2.47491e-06	2.00923e-06	2.80098e-06	2.59732e-06	4.07415e-06	4.62614e-06	7.33852e-06	8.9755e-06	4.96425e-06	6.2221e-06	0	1.10557e-05	6.03217e-06	1.03369e-05
Gm15417	1.36003e-05	1.1642e-05	1.06075e-05	9.15125e-06	1.0602e-05	7.90657e-06	1.41853e-05	8.71183e-06	1.21168e-05	6.02313e-06	1.05336e-05	9.76625e-06	5.08828e-06	6.93658e-06	0	1.7075e-05	2.00022e-05	9.46526e-06	4.69421e-06	4.68881e-06	3.79208e-06	2.5571e-06	2.23492e-06	2.18586e-06	2.96135e-06	2.48009e-06	3.32247e-06	4.36325e-06	7.37171e-06	7.01049e-06	5.08828e-06	6.93658e-06	0	8.15911e-06	1.25846e-05	5.33831e-06
Flad1	6.64299e-06	1.56219e-05	1.06334e-05	7.28249e-06	7.17976e-06	9.00567e-06	5.96368e-06	1.02461e-05	5.7159e-06	1.29724e-05	1.32337e-05	2.05195e-05	0	1.23054e-05	7.50266e-06	1.67995e-05	5.50699e-06	0	2.99099e-06	4.63053e-06	3.965e-06	1.87481e-06	1.92178e-06	2.25543e-06	1.30276e-06	2.93666e-06	1.97665e-06	6.54441e-06	7.37835e-06	1.65439e-05	0	8.21014e-06	7.50266e-06	8.19596e-06	3.82281e-06	0
Cks1b	4.18284e-05	1.03288e-05	9.05916e-06	8.42275e-05	8.74787e-05	3.98133e-05	0.000105809	0.000114495	0.000124449	1.11227e-05	1.84997e-05	9.27937e-06	5.96321e-05	0	7.28962e-06	8.77028e-06	1.24647e-05	0	1.18153e-05	3.88495e-06	3.66362e-06	6.64601e-06	7.06643e-06	4.88836e-06	9.78397e-06	1.10204e-05	1.36647e-05	5.38573e-06	9.9458e-06	6.48692e-06	5.42223e-05	0	7.28962e-06	6.13961e-06	7.18978e-06	0
Shc1	7.29242e-05	6.52366e-05	5.70966e-05	3.44167e-05	3.66107e-05	5.36361e-05	6.15177e-05	8.36811e-05	7.80026e-05	3.67439e-05	6.60877e-05	5.54634e-05	0.00014902	4.41318e-05	1.99985e-05	8.40357e-05	4.52109e-05	4.78923e-05	1.04684e-05	1.06693e-05	8.60272e-06	4.36629e-06	4.68194e-06	5.75575e-06	5.4396e-06	7.86586e-06	8.54262e-06	1.13043e-05	1.70402e-05	1.90913e-05	3.18665e-05	1.27498e-05	1.05657e-05	1.84875e-05	1.56118e-05	1.31941e-05
Pygo2	1.3182e-05	2.03743e-05	1.58602e-05	8.93643e-06	1.23034e-05	5.6435e-06	2.85883e-05	2.13349e-05	2.89183e-05	0	0	2.30844e-05	1.05691e-05	3.14861e-05	2.63252e-05	2.34829e-05	1.02062e-05	1.60234e-05	4.14097e-06	5.99079e-06	5.20924e-06	2.21055e-06	2.40677e-06	1.70425e-06	3.63904e-06	3.557e-06	6.08892e-06	0	0	9.76987e-06	7.05254e-06	1.34966e-05	1.39731e-05	8.05115e-06	1.02062e-05	6.67677e-06
Pbxip1	0.000123206	0.000122799	0.000158829	2.14013e-05	3.24524e-05	5.80572e-05	7.05589e-05	0.000109598	0.000124955	0.000133309	0.000131172	0.000142293	0.000143094	0.000188166	0.000123828	0.00016038	0.000100276	0.000127478	1.54491e-05	1.30343e-05	1.44833e-05	3.9064e-06	4.62382e-06	6.35329e-06	6.30153e-06	8.92305e-06	1.14852e-05	2.19495e-05	2.6242e-05	2.69348e-05	4.7716e-05	5.98419e-05	3.16481e-05	4.20373e-05	1.98519e-05	2.25392e-05
Pmvk	1.71875e-05	2.51783e-05	3.51036e-05	2.25392e-05	1.30539e-05	1.95391e-05	1.47496e-05	1.70055e-05	1.35329e-05	1.35755e-05	1.12705e-05	8.62922e-06	0	1.18596e-05	0	3.96869e-06	0	1.5244e-05	4.84592e-06	6.62565e-06	7.23511e-06	3.5273e-06	2.83667e-06	3.79483e-06	2.23283e-06	3.24325e-06	3.55941e-06	7.20387e-06	6.48579e-06	6.04509e-06	0	7.91268e-06	0	3.96869e-06	0	8.70453e-06
Adar	2.10308e-05	1.87221e-05	2.75871e-05	1.06283e-05	1.32649e-05	1.40902e-05	2.74713e-05	3.3346e-05	4.85354e-05	4.69274e-05	8.04128e-05	4.54449e-05	1.83699e-05	5.74794e-05	5.02691e-05	4.77995e-05	2.29699e-05	5.02122e-05	5.72547e-06	5.65511e-06	7.01631e-06	2.45332e-06	2.74366e-06	2.81734e-06	3.28392e-06	4.40585e-06	7.24297e-06	1.28835e-05	2.25649e-05	1.50686e-05	9.73252e-06	2.44547e-05	2.51595e-05	1.24548e-05	7.57753e-06	1.55907e-05
Chrnb2	0	0	0	0	0	0	0	2.64944e-07	0	0	0	0	0	0	0	0	0	0	0	0	0	0	0	0	0	2.64944e-07	0	0	0	0	0	0	0	0	0	0
4632404H12Rik	0	2.20866e-06	4.39526e-06	5.0998e-06	2.18067e-06	1.3423e-06	3.79107e-06	4.79558e-06	2.03748e-06	0	3.85151e-06	0	1.07382e-05	1.43119e-05	1.63141e-05	4.58243e-06	3.65848e-06	2.96564e-06	0	1.64704e-06	2.52431e-06	1.78743e-06	1.19087e-06	9.91924e-07	1.24788e-06	1.62053e-06	1.10531e-06	0	3.85151e-06	0	7.16539e-06	9.55188e-06	1.0969e-05	3.17698e-06	3.65848e-06	2.96564e-06
Ube2q1	2.08589e-05	2.17904e-05	3.8787e-05	3.78865e-05	2.8016e-05	2.38893e-05	6.5736e-05	7.53186e-05	7.71016e-05	8.75687e-05	6.68042e-05	0.000101554	0.000141067	7.73122e-05	6.37664e-05	9.76881e-05	8.72762e-05	0.000105867	5.15209e-06	5.88589e-06	7.15798e-06	5.12909e-06	4.0545e-06	3.8084e-06	4.64125e-06	7.47291e-06	8.58679e-06	1.50966e-05	1.56951e-05	2.49005e-05	3.94603e-05	2.84739e-05	2.10914e-05	2.5025e-05	2.24723e-05	2.45556e-05
She	1.23155e-05	1.76059e-05	1.8726e-05	7.22376e-06	7.85947e-06	6.70727e-06	9.31895e-06	1.46666e-05	2.91456e-05	4.84168e-06	3.90475e-05	3.24658e-05	1.00594e-05	4.2627e-05	6.6284e-05	7.75547e-06	1.68469e-05	1.53156e-05	4.05821e-06	4.96995e-06	5.05553e-06	2.48731e-06	2.15934e-06	1.98872e-06	1.62162e-06	3.09933e-06	5.86567e-06	3.74325e-06	1.12043e-05	1.35229e-05	1.00594e-05	2.4723e-05	2.67554e-05	5.37791e-06	6.9445e-06	8.44915e-06
Il6ra	3.05268e-06	1.55044e-06	1.61751e-06	2.15247e-06	1.48539e-07	3.30798e-06	3.77586e-06	1.17796e-06	2.92023e-06	5.86684e-06	0	4.27848e-06	0	1.06148e-05	0	0	0	0	1.59026e-06	1.55044e-06	1.61751e-06	1.16075e-06	1.48539e-07	1.54404e-06	1.35415e-06	7.46762e-07	1.51269e-06	4.41505e-06	0	4.27848e-06	0	1.06148e-05	0	0	0	0
Atp8b2	4.96831e-06	3.13736e-06	6.79858e-06	8.21487e-06	3.83027e-06	2.6938e-06	5.64021e-05	7.43447e-05	6.15478e-05	1.55749e-05	1.88691e-05	3.75825e-05	7.2005e-06	2.38488e-05	1.37564e-05	3.27718e-05	1.7723e-05	1.73797e-05	2.36163e-06	2.21863e-06	3.42528e-06	2.37757e-06	1.6182e-06	1.77512e-06	5.18975e-06	7.58521e-06	8.62237e-06	7.93585e-06	9.70876e-06	1.57781e-05	7.2005e-06	1.28359e-05	9.23235e-06	1.32885e-05	7.32124e-06	8.79652e-06
Hax1	6.04058e-05	6.35703e-05	5.41181e-05	8.02106e-05	9.38035e-05	8.4898e-05	3.39086e-05	3.71275e-05	2.84935e-05	2.67135e-05	3.74264e-05	2.3455e-05	1.55704e-05	4.27117e-05	3.44777e-05	2.4363e-05	2.61375e-05	2.95096e-05	8.42032e-06	1.03643e-05	8.51956e-06	6.77412e-06	7.1511e-06	7.13745e-06	3.78182e-06	4.45087e-06	4.56467e-06	1.18324e-05	1.00598e-05	9.9158e-06	1.09758e-05	2.38765e-05	1.89023e-05	9.06702e-06	9.38551e-06	8.32993e-06
Ubap2l	9.7088e-05	0.000104306	0.000114846	0.000102799	9.39018e-05	9.46397e-05	0.000184509	0.000173663	0.000181065	0.000178859	0.000150032	9.56324e-05	0.000171083	0.0001997	0.00015604	0.0001735	0.000139922	9.18552e-05	1.24882e-05	1.27028e-05	1.32599e-05	7.82677e-06	7.83818e-06	7.22777e-06	8.41836e-06	1.14843e-05	1.3508e-05	2.58571e-05	2.68607e-05	1.89073e-05	3.95284e-05	3.29941e-05	3.79205e-05	3.16485e-05	1.84873e-05	2.22711e-05
4933434E20Rik	5.29e-05	5.69969e-05	4.39641e-05	4.57502e-05	5.10824e-05	2.86403e-05	4.40704e-05	6.00996e-05	4.73092e-05	5.62476e-05	5.6137e-05	4.82515e-05	4.17083e-05	3.26929e-05	9.46528e-05	5.30753e-05	2.05823e-05	5.83233e-05	8.38451e-06	9.05994e-06	7.88653e-06	5.52984e-06	5.69335e-06	4.50541e-06	4.06699e-06	7.07183e-06	6.41275e-06	1.0538e-05	1.44515e-05	1.58357e-05	2.21068e-05	1.09365e-05	2.38172e-05	1.48384e-05	9.26728e-06	1.39231e-05
Tpm3	0.000167066	0.000120291	0.000125606	0.000151399	0.000158735	0.000172899	0.00025095	0.000188461	0.000169141	7.20735e-05	8.47138e-05	5.37931e-05	7.73336e-05	8.51707e-05	8.93409e-05	0.000146885	0.000141435	0.000133805	1.68237e-05	1.2986e-05	1.3202e-05	9.6672e-06	9.63585e-06	1.12815e-05	1.34633e-05	1.25766e-05	1.30764e-05	1.67847e-05	1.77259e-05	1.50243e-05	4.13801e-05	3.21521e-05	3.20293e-05	2.95733e-05	2.61702e-05	2.885e-05
Rps27	9.11904e-05	8.20745e-05	8.20758e-05	9.18411e-05	9.24475e-05	7.74774e-05	0.00104792	0.000420357	0.000209636	3.33561e-05	3.84215e-05	1.60002e-05	0.00192781	0.0020736	0.00219724	0.00181299	0.00159914	0.00146461	1.99599e-05	1.22093e-05	1.54976e-05	7.07653e-06	9.21244e-06	6.71262e-06	7.73481e-05	5.74353e-05	3.87509e-05	9.87448e-06	1.55589e-05	7.65771e-06	0.000384425	0.000216257	0.000210207	0.000151463	0.000170456	0.000114113
Rab13	9.21096e-05	9.08089e-05	9.69357e-05	5.26493e-05	5.96366e-05	6.24396e-05	0.000103095	0.000100932	8.46708e-05	0.000140878	0.000160854	9.2167e-05	9.15607e-05	8.80715e-05	8.56926e-05	5.58058e-05	8.57242e-05	6.56774e-05	1.15135e-05	1.13516e-05	1.22321e-05	5.35811e-06	6.42891e-06	6.19955e-06	6.6957e-06	8.11465e-06	9.13779e-06	2.17305e-05	2.46626e-05	2.07795e-05	3.17258e-05	2.14515e-05	3.17998e-05	1.6905e-05	1.75936e-05	1.83542e-05
Jtb	0.000115774	0.000125493	0.000134662	9.53931e-05	7.77167e-05	0.000104303	6.71263e-05	5.07299e-05	4.24601e-05	4.66627e-05	6.91013e-05	4.82714e-05	4.03929e-05	4.9001e-05	6.23099e-05	3.03349e-05	6.40414e-05	0.000103602	1.30785e-05	1.36681e-05	1.71167e-05	6.86688e-06	6.01003e-06	7.81768e-06	5.55286e-06	5.66739e-06	5.86423e-06	1.28841e-05	1.50239e-05	1.54642e-05	1.7943e-05	2.79247e-05	2.39559e-05	1.38026e-05	1.59175e-05	2.15066e-05
Creb3l4	0	1.66519e-06	1.67768e-06	0	0	0	4.1077e-06	5.12182e-06	1.49722e-06	7.97078e-06	0	4.01335e-06	0	0	0	2.92272e-06	0	0	0	1.66519e-06	1.67768e-06	0	0	0	1.2783e-06	1.839e-06	8.71903e-07	5.56341e-06	0	4.01335e-06	0	0	0	2.92272e-06	0	0
Slc39a1	0.000117529	0.000110233	0.000129676	8.71469e-05	0.000114604	0.000126808	0.000160562	0.000227033	0.000224362	0.000126315	0.000181992	9.56302e-05	0.000206598	8.46409e-05	0.000118849	7.46117e-05	5.32515e-05	0.000140021	1.44748e-05	1.58072e-05	1.70378e-05	8.53763e-06	1.07197e-05	1.1483e-05	1.03766e-05	1.25643e-05	1.68444e-05	2.12037e-05	2.48088e-05	2.52867e-05	0.000105828	3.11191e-05	3.08814e-05	1.92913e-05	1.1083e-05	2.72574e-05
Crtc2	9.10757e-06	1.66018e-05	1.15669e-05	1.14783e-05	5.50268e-06	8.48907e-06	1.25383e-05	1.90059e-05	2.62329e-05	7.43754e-06	2.83639e-05	2.40938e-05	1.40134e-05	1.89117e-05	3.13027e-05	1.70029e-05	2.04223e-05	1.01944e-05	3.42313e-06	4.93093e-06	4.09446e-06	2.79353e-06	1.65661e-06	2.50377e-06	2.11605e-06	3.5995e-06	4.96258e-06	4.37397e-06	9.9874e-06	1.18972e-05	9.42877e-06	9.64833e-06	1.32155e-05	7.12231e-06	7.49069e-06	5.69244e-06
Dennd4b	4.87043e-06	2.42165e-06	1.50353e-06	2.05095e-06	2.02414e-06	2.87195e-06	3.9783e-06	4.97671e-06	5.04664e-06	5.24524e-06	8.54538e-06	4.20739e-06	0	0	6.9797e-06	8.63272e-06	2.52921e-06	2.95502e-06	2.80346e-06	1.73191e-06	1.50353e-06	1.19562e-06	1.07003e-06	1.43785e-06	1.14337e-06	1.68048e-06	2.10518e-06	3.67368e-06	6.04629e-06	4.20739e-06	0	0	6.9797e-06	6.11066e-06	2.52921e-06	2.95502e-06
4930537H20Rik	0	0	0	0	0	6.35982e-07	3.29728e-07	4.8424e-07	0	1.79387e-06	0	0	0	7.52376e-06	0	0	0	0	0	0	0	0	0	6.35982e-07	2.58256e-07	4.8424e-07	0	1.79387e-06	0	0	0	7.52376e-06	0	0	0	0
Gatad2b	5.36658e-05	7.32606e-05	7.71175e-05	3.34807e-05	4.8145e-05	4.16692e-05	8.65988e-05	0.000104356	0.000118448	0.000135332	9.83678e-05	0.000144579	0.000105709	9.89447e-05	0.000170687	0.000140294	0.00015556	0.00010444	8.43137e-06	1.03276e-05	1.05533e-05	4.12899e-06	5.82059e-06	4.81487e-06	6.47112e-06	7.88417e-06	9.99536e-06	2.93522e-05	2.46464e-05	2.14702e-05	3.11682e-05	4.71453e-05	4.87014e-05	2.20932e-05	2.22298e-05	1.96193e-05
