## Supplementary material for "The spatio-temporal program of liver zonal regeneration": Table_S5_HSC_data_by_tp_and_zone (part 2 of 3)

### Sheet: Table_S5_HSC_data_by_tp_and_zon (continued)
Table S5 - temporal mean expressions of hepatic stellate cells stratified by zones
Slc27a3	1.76042e-06	0	0	0	0	3.90368e-07	7.27985e-06	3.99608e-06	3.72944e-06	2.40264e-06	0	0	0	1.12894e-05	0	3.08059e-06	0	2.97802e-06	1.76042e-06	0	0	0	0	3.90368e-07	1.70071e-06	1.53307e-06	1.78618e-06	2.40264e-06	0	0	0	1.12894e-05	0	3.08059e-06	0	2.97802e-06
Ints3	1.30031e-05	2.70424e-05	2.52859e-05	1.54617e-05	8.87356e-06	1.49803e-05	3.05531e-05	3.20561e-05	2.65378e-05	2.9212e-05	2.65173e-05	4.04806e-06	2.48052e-05	0	1.66713e-05	3.20501e-05	2.86639e-05	1.25279e-05	4.35545e-06	6.62751e-06	5.80881e-06	3.24875e-06	2.26413e-06	2.89167e-06	4.66501e-06	4.43102e-06	4.19355e-06	1.09451e-05	1.23187e-05	4.04806e-06	1.31368e-05	0	1.12025e-05	1.39302e-05	1.30678e-05	5.94013e-06
Npr1	1.61957e-05	1.88607e-05	1.05609e-05	1.55334e-06	9.89063e-07	3.83757e-06	7.15139e-06	5.48841e-06	9.61479e-06	1.22184e-05	9.87519e-06	1.29718e-05	6.34668e-05	1.67452e-05	2.90424e-05	1.57988e-05	2.9406e-05	3.11988e-05	5.32115e-06	5.57505e-06	4.55945e-06	9.23745e-07	7.29502e-07	1.60537e-06	1.57479e-06	1.66438e-06	2.95775e-06	5.98525e-06	6.91788e-06	7.28963e-06	3.42226e-05	1.14439e-05	2.40066e-05	1.07204e-05	1.14916e-05	1.21242e-05
Ilf2	7.36563e-05	9.21765e-05	6.2863e-05	0.000111665	0.000103076	0.000128052	8.44224e-05	8.41294e-05	8.91146e-05	2.27161e-05	3.80019e-05	3.61103e-05	4.00005e-05	3.83084e-05	6.23865e-05	6.89762e-05	4.24658e-05	5.75472e-05	1.00912e-05	1.20314e-05	9.46891e-06	7.86326e-06	7.45914e-06	8.52472e-06	6.56467e-06	6.73332e-06	1.03436e-05	8.20966e-06	1.2699e-05	1.64757e-05	1.53926e-05	1.69829e-05	2.49121e-05	1.59719e-05	1.17401e-05	1.35967e-05
Snapin	6.01055e-05	9.91379e-05	8.03889e-05	2.61694e-05	2.95171e-05	3.03703e-05	4.90918e-05	6.1147e-05	4.9006e-05	6.58943e-05	7.24367e-05	7.66001e-05	5.6948e-05	4.45487e-05	6.41753e-05	4.83553e-05	4.31387e-05	5.55144e-05	9.20919e-06	1.19666e-05	1.12691e-05	3.8376e-06	4.29853e-06	4.06925e-06	5.62578e-06	7.11267e-06	6.62586e-06	1.24679e-05	2.15073e-05	2.19939e-05	2.6294e-05	1.62669e-05	1.74697e-05	1.72788e-05	1.26713e-05	1.34727e-05
Chtop	6.30442e-05	6.44076e-05	5.26715e-05	8.71809e-05	0.000107309	9.4735e-05	7.81658e-05	8.04698e-05	6.75627e-05	5.29681e-05	5.22571e-05	3.37935e-05	7.93856e-05	8.06671e-05	5.24982e-05	5.65495e-05	6.89742e-05	6.24984e-05	9.19073e-06	9.71269e-06	8.79288e-06	6.61654e-06	7.60504e-06	7.29998e-06	5.74008e-06	7.78464e-06	7.54344e-06	1.1988e-05	2.08734e-05	1.19643e-05	2.52228e-05	2.41632e-05	2.53864e-05	1.6509e-05	2.28138e-05	1.34388e-05
S100a1	0.000111928	5.20916e-05	5.83503e-05	2.0941e-05	2.10111e-05	3.84181e-05	5.25081e-05	5.24635e-05	3.31492e-05	8.75527e-05	3.83511e-05	2.73082e-05	9.58412e-05	4.26678e-05	1.17811e-05	6.99062e-05	3.36978e-05	1.4584e-05	1.41711e-05	9.25162e-06	9.39928e-06	3.30624e-06	3.59877e-06	4.50453e-06	4.3334e-06	6.82296e-06	6.54127e-06	2.28327e-05	1.40666e-05	1.11078e-05	3.52732e-05	2.18546e-05	8.14353e-06	1.63451e-05	1.01564e-05	5.44584e-06
S100a13	0.000131123	0.000119988	0.000108018	3.79408e-05	4.0836e-05	3.4722e-05	0.000152438	0.000149094	0.000102904	9.2309e-05	7.65822e-05	9.9753e-05	8.91515e-05	4.09535e-05	8.8659e-05	7.28959e-05	8.2138e-05	7.38632e-05	1.50949e-05	1.35166e-05	1.22728e-05	4.73913e-06	4.53544e-06	4.87725e-06	8.99419e-06	1.0975e-05	9.99679e-06	1.61545e-05	1.58383e-05	2.15626e-05	2.94149e-05	1.95606e-05	2.85859e-05	1.34861e-05	1.8331e-05	1.76199e-05
S100a16	3.35422e-05	6.17226e-06	3.62795e-06	2.4566e-05	6.56635e-06	3.7706e-06	2.34818e-05	5.02281e-06	5.30334e-06	1.31739e-05	8.73158e-06	0	2.4981e-05	6.36407e-06	2.00294e-05	2.03736e-05	2.68118e-06	8.74668e-06	1.0531e-05	3.81201e-06	2.16601e-06	6.06313e-06	2.3554e-06	1.43177e-06	4.37665e-06	1.76746e-06	2.21351e-06	8.35346e-06	6.14949e-06	0	2.4981e-05	6.36407e-06	1.03881e-05	8.59097e-06	2.68118e-06	4.94422e-06
S100a3	0	0	0	1.38564e-06	2.93739e-07	4.56446e-07	1.03684e-06	0	2.96807e-06	0	0	0	5.1829e-06	0	0	0	0	0	0	0	0	8.07584e-07	2.93739e-07	4.56446e-07	7.3593e-07	0	2.10553e-06	0	0	0	5.1829e-06	0	0	0	0	0
S100a4	1.69352e-06	5.63096e-07	0	3.42205e-06	5.66974e-06	1.04471e-06	8.26966e-05	1.41053e-05	4.99774e-06	1.2749e-05	0	0	0	0	7.2032e-06	3.3274e-06	0	0	1.19646e-06	5.63096e-07	0	1.78315e-06	2.55157e-06	7.94878e-07	1.55448e-05	3.50398e-06	1.71657e-06	9.56922e-06	0	0	0	0	7.2032e-06	3.3274e-06	0	0
S100a6	0.000564769	8.42696e-06	0	0.000721496	0.000288629	2.69637e-05	0.00140755	0.000582784	0.000178332	0.000310051	1.69244e-05	0	0.000110161	7.94486e-06	1.75034e-05	4.83772e-05	7.79874e-06	1.26189e-06	0.000144907	4.12469e-06	0	5.74367e-05	3.30723e-05	7.00197e-06	0.000107561	4.84541e-05	3.40048e-05	7.42512e-05	7.21548e-06	0	8.64613e-05	4.04953e-06	1.39003e-05	2.64205e-05	3.36185e-06	1.26189e-06
S100a8	1.72139e-06	1.94947e-06	1.6022e-06	9.03702e-07	2.71084e-08	3.43723e-05	0	0	0	0	0	0	0	0	0	0	0	0	1.21663e-06	1.40745e-06	1.13216e-06	8.77979e-07	2.71084e-08	3.43723e-05	0	0	0	0	0	0	0	0	0	0	0	0
Lor	1.00504e-06	0	3.26726e-06	0	0	0	1.5091e-06	5.71906e-07	7.50894e-07	0	5.20019e-06	0	0	0	0	3.15998e-06	0	0	1.00504e-06	0	3.26726e-06	0	0	0	6.54285e-07	4.07842e-07	5.39464e-07	0	5.20019e-06	0	0	0	0	3.15998e-06	0	0
Gm35439	5.13981e-06	0	0	0	0	0	1.96184e-07	4.3555e-07	6.06052e-07	0	0	0	0	0	9.00429e-06	0	3.45659e-06	0	2.95458e-06	0	0	0	0	0	1.96184e-07	3.14183e-07	6.06052e-07	0	0	0	0	0	9.00429e-06	0	3.45659e-06	0
Gm9774	5.6119e-06	6.29831e-06	6.00893e-06	9.25995e-06	8.08693e-06	7.41215e-06	7.88225e-06	3.99119e-06	6.16777e-06	0	0	9.05245e-06	0	7.47375e-06	0	7.51871e-06	6.33018e-06	4.26992e-06	2.82903e-06	3.12611e-06	3.00992e-06	2.30973e-06	2.14293e-06	2.18848e-06	2.03158e-06	1.82832e-06	2.25162e-06	0	0	6.4325e-06	0	7.47375e-06	0	5.3031e-06	4.40764e-06	4.26992e-06
Lce6a	0	0	0	0	0	0	0	0	0	0	0	0	0	0	0	0	0	0	0	0	0	0	0	0	0	0	0	0	0	0	0	0	0	0	0	0
Tchh	0	0	0	0	0	7.97708e-07	1.12663e-06	9.69811e-07	0	0	0	0	0	0	0	0	0	0	0	0	0	0	0	7.97708e-07	5.0032e-07	7.35824e-07	0	0	0	0	0	0	0	0	0	0
S100a11	0.00124875	0.000897826	0.000895287	0.00111992	0.00125202	0.00130663	0.00136152	0.0011067	0.000968769	0.000979725	0.000925857	0.000727598	0.000562285	0.00054545	0.000414011	0.000560943	0.000480745	0.000641051	7.42363e-05	4.32276e-05	4.3428e-05	3.79057e-05	4.01154e-05	4.05916e-05	3.62581e-05	3.87331e-05	4.52744e-05	0.000106192	7.50136e-05	9.6921e-05	8.79285e-05	9.36549e-05	9.4844e-05	5.24989e-05	6.62229e-05	5.1299e-05
S100a10	0.000917548	0.000598896	0.000589178	0.000551984	0.000497983	0.000405398	0.000721405	0.00067603	0.000572636	0.000492313	0.000448394	0.000349464	0.000233345	0.000208962	0.000322301	0.000375643	0.000342636	0.000345704	5.63389e-05	3.47812e-05	3.35589e-05	2.77765e-05	2.52771e-05	2.36231e-05	2.98407e-05	2.64749e-05	2.62096e-05	5.54326e-05	4.48255e-05	5.72115e-05	6.70114e-05	3.12574e-05	7.92439e-05	3.53291e-05	4.62415e-05	3.12656e-05
Them4	1.33882e-05	1.20713e-05	2.00277e-05	1.26573e-05	1.78253e-05	1.13569e-05	1.05403e-05	8.87197e-06	5.87028e-06	1.87039e-05	2.51834e-05	9.65979e-06	1.82417e-05	6.51424e-06	0	1.25064e-05	1.49043e-05	8.33214e-06	4.27786e-06	4.226e-06	5.20293e-06	2.73659e-06	3.02837e-06	3.0206e-06	3.13926e-06	2.4634e-06	1.97236e-06	9.17905e-06	1.1133e-05	9.65979e-06	1.22851e-05	6.51424e-06	0	6.03454e-06	8.95884e-06	4.63003e-06
Rorc	0	0	0	0	0	7.57597e-07	2.39915e-07	0	0	0	0	0	0	0	7.13577e-06	0	0	0	0	0	0	0	0	7.57597e-07	2.39915e-07	0	0	0	0	0	0	0	7.13577e-06	0	0	0
Tdrkh	0	1.07482e-06	0	3.87882e-06	8.50261e-07	7.20112e-07	9.67062e-07	0	2.02455e-06	0	0	0	0	0	0	0	0	4.28249e-06	0	1.07482e-06	0	1.61303e-06	6.06702e-07	7.20112e-07	5.00384e-07	0	1.43889e-06	0	0	0	0	0	0	0	0	4.28249e-06
Oaz3	0	0	0	0	0	0	0	0	4.05462e-07	0	0	0	0	0	0	0	0	0	0	0	0	0	0	0	0	0	4.05462e-07	0	0	0	0	0	0	0	0	0
Mrpl9	4.7613e-05	3.63782e-05	3.09178e-05	4.53226e-05	2.72866e-05	3.87977e-05	3.50802e-05	3.9818e-05	2.88338e-05	4.60372e-05	4.24947e-05	2.76336e-05	2.02164e-05	3.31383e-05	1.34216e-05	2.36071e-05	2.63548e-05	5.08802e-05	8.07687e-06	7.007e-06	6.78313e-06	5.09851e-06	3.76201e-06	4.94901e-06	4.62748e-06	4.40057e-06	4.71506e-06	1.47654e-05	1.22984e-05	1.06283e-05	1.05311e-05	1.10746e-05	9.00766e-06	8.72807e-06	1.12654e-05	1.59398e-05
Riiad1	5.43066e-07	0	0	0	0	0	3.70262e-06	5.49119e-07	4.99179e-07	0	0	0	0	0	0	9.2993e-06	0	0	5.43066e-07	0	0	0	0	0	1.08936e-06	5.49119e-07	4.99179e-07	0	0	0	0	0	0	6.52043e-06	0	0
Snx27	3.48273e-05	2.50215e-05	1.96494e-05	1.6059e-05	1.82704e-05	2.80349e-05	3.20962e-05	3.85673e-05	3.49875e-05	3.80153e-05	4.26095e-05	1.69564e-05	7.46559e-05	0	1.38562e-05	4.92603e-05	3.52393e-05	2.17052e-05	7.4564e-06	6.36564e-06	5.11332e-06	3.22376e-06	3.1769e-06	4.38176e-06	3.8661e-06	4.90188e-06	5.26642e-06	1.03695e-05	1.3886e-05	1.08282e-05	3.54338e-05	0	9.31445e-06	1.43791e-05	1.15624e-05	8.53883e-06
Tuft1	1.40194e-06	0	0	0	7.3617e-07	1.52105e-06	1.34553e-06	4.17894e-06	3.58058e-06	0	0	0	0	7.65769e-06	0	0	0	0	1.40194e-06	0	0	0	5.24655e-07	8.75818e-07	5.27105e-07	1.8355e-06	2.36973e-06	0	0	0	0	7.65769e-06	0	0	0	0
Selenbp2	2.92331e-06	0	0	4.03601e-07	0	0	1.85406e-06	8.97236e-07	6.27789e-07	0	0	7.31641e-06	0	5.4912e-06	0	1.85603e-05	0	2.37616e-06	2.06628e-06	0	0	4.03601e-07	0	0	9.45787e-07	8.97236e-07	4.45378e-07	0	0	7.31641e-06	0	5.4912e-06	0	1.12193e-05	0	2.37616e-06
Cgn	3.47926e-06	0	0	0	0	0	0	0	1.53503e-07	0	0	0	0	0	0	0	0	0	2.88154e-06	0	0	0	0	0	0	0	1.53503e-07	0	0	0	0	0	0	0	0	0
Pogz	1.13257e-05	2.54317e-05	2.22854e-05	1.24603e-05	7.15308e-06	8.97369e-06	2.37614e-05	2.18582e-05	3.94922e-05	2.29074e-05	4.02393e-05	4.73148e-05	6.61965e-06	3.72117e-05	4.44783e-05	3.32272e-05	5.10029e-05	1.96024e-05	4.03144e-06	6.79595e-06	6.07914e-06	2.83356e-06	1.95141e-06	2.40042e-06	3.41088e-06	3.48794e-06	6.78858e-06	8.3394e-06	1.39368e-05	1.46307e-05	6.61965e-06	2.72547e-05	2.36956e-05	1.14538e-05	1.52471e-05	9.7284e-06
Psmb4	0.000249571	0.000176479	0.000246465	0.000465965	0.000415067	0.000305924	0.000343919	0.000429694	0.000369348	0.000190996	0.000167743	0.000219752	0.000181545	0.00010163	0.000188896	0.000122925	0.000168167	0.000212279	1.83929e-05	1.75641e-05	1.92119e-05	1.71033e-05	1.56561e-05	1.34818e-05	1.41532e-05	1.94488e-05	1.9847e-05	2.5608e-05	2.77422e-05	3.79285e-05	4.98241e-05	3.1921e-05	2.60998e-05	2.038e-05	2.91795e-05	2.42142e-05
Selenbp1	0.000318445	0.000286381	0.000264278	8.49098e-07	2.14706e-06	1.46481e-05	3.52397e-05	4.63928e-05	4.52454e-05	0.000122055	0.00020547	0.000104543	0.000149587	8.01058e-05	0.000210892	0.000155883	0.00016627	0.000136129	2.43466e-05	2.12354e-05	2.12976e-05	6.47505e-07	9.91543e-07	3.02062e-06	3.59157e-06	5.97695e-06	7.16198e-06	2.05298e-05	3.5798e-05	2.35747e-05	3.78031e-05	2.36777e-05	4.41755e-05	2.56865e-05	2.91009e-05	2.8889e-05
Rfx5	9.87661e-06	5.49906e-06	7.66287e-06	2.30768e-06	5.10908e-06	5.35985e-06	1.09933e-05	1.93061e-05	2.34969e-05	9.53899e-06	1.9539e-05	2.48273e-05	1.06101e-05	3.32182e-05	0	3.33769e-05	3.75056e-06	2.82535e-05	3.78897e-06	2.78606e-06	3.18271e-06	9.43863e-07	1.78313e-06	1.84452e-06	2.25065e-06	3.55565e-06	4.71359e-06	5.61552e-06	8.57286e-06	1.06761e-05	7.07996e-06	2.65607e-05	0	1.28266e-05	3.75056e-06	1.17357e-05
B230398E01Rik	0	0	0	0	0	6.22837e-07	1.66502e-06	3.38234e-07	1.0488e-06	0	0	0	0	0	0	0	0	0	0	0	0	0	0	6.22837e-07	9.06308e-07	3.38234e-07	1.0488e-06	0	0	0	0	0	0	0	0	0
Pi4kb	8.69195e-06	1.70019e-06	4.7866e-06	4.66948e-06	3.22385e-06	5.67902e-06	1.28466e-05	1.9046e-05	1.86817e-05	1.24998e-05	5.40842e-06	1.39313e-05	0	2.76676e-05	0	1.11463e-05	1.91903e-05	2.0556e-05	3.56844e-06	1.70019e-06	2.75837e-06	1.75727e-06	1.43676e-06	1.82696e-06	2.30307e-06	3.59922e-06	3.7809e-06	5.72192e-06	3.76863e-06	1.0445e-05	0	1.13719e-05	0	5.31811e-06	1.17793e-05	9.20178e-06
A730011C13Rik	0	0	0	0	0	0	0	4.55038e-07	3.51336e-06	2.68458e-06	0	0	0	0	0	0	0	3.62458e-06	0	0	0	0	0	0	0	4.55038e-07	2.08025e-06	2.68458e-06	0	0	0	0	0	0	0	3.62458e-06
Gm15265	0	0	0	0	0	0	4.09482e-07	4.83085e-07	1.01966e-06	0	0	0	0	0	0	0	0	0	0	0	0	0	0	0	4.09482e-07	4.83085e-07	7.3536e-07	0	0	0	0	0	0	0	0	0
Zfp687	8.5662e-06	1.57608e-05	1.18238e-05	8.29646e-06	5.96252e-06	1.16879e-05	1.81594e-05	1.19831e-05	1.12555e-05	1.29787e-05	8.38595e-06	3.11405e-05	4.26766e-05	0	2.25845e-05	7.01479e-06	5.55182e-06	3.07455e-05	3.46701e-06	4.68763e-06	4.21643e-06	2.14967e-06	1.84565e-06	2.86759e-06	3.15356e-06	2.58159e-06	2.95308e-06	6.5553e-06	6.291e-06	1.21268e-05	2.95704e-05	0	1.62527e-05	4.94304e-06	5.55182e-06	1.08799e-05
Psmd4	0.00018247	0.000208126	0.000206641	0.000284838	0.000254627	0.000233066	0.000145214	0.000139321	0.000144014	9.32374e-05	9.3953e-05	0.000100522	5.01388e-05	7.66294e-05	0.000110996	0.000113143	6.39923e-05	0.000117382	1.58561e-05	1.68607e-05	1.93012e-05	1.29009e-05	1.22001e-05	1.19307e-05	7.9712e-06	1.01181e-05	1.15282e-05	1.74326e-05	2.12236e-05	1.90212e-05	1.89513e-05	2.91487e-05	3.68604e-05	2.25063e-05	1.53319e-05	1.82788e-05
Pip5k1a	3.04777e-05	2.815e-05	3.53268e-05	4.97341e-05	4.834e-05	6.45595e-05	5.05015e-05	6.95233e-05	7.69303e-05	4.03718e-05	2.14132e-05	5.64148e-05	3.83728e-05	1.96988e-05	1.68121e-05	3.18401e-05	3.92932e-05	4.58519e-05	6.17851e-06	6.42609e-06	6.6514e-06	5.44099e-06	4.88726e-06	6.60878e-06	4.95076e-06	7.22747e-06	8.93917e-06	1.25131e-05	9.19512e-06	1.98942e-05	1.75888e-05	1.41684e-05	1.12801e-05	1.25582e-05	1.53179e-05	1.55512e-05
Vps72	4.90461e-05	4.00479e-05	2.61497e-05	2.14226e-05	3.01478e-05	2.39996e-05	1.85116e-05	2.41071e-05	1.75513e-05	3.96144e-05	2.53876e-05	4.26171e-05	5.13425e-05	2.0875e-05	6.62616e-06	2.45308e-05	2.31231e-05	2.33516e-05	8.58861e-06	7.93811e-06	6.12119e-06	3.27098e-06	4.12245e-06	3.91932e-06	2.27537e-06	3.25185e-06	3.65091e-06	1.32637e-05	8.78027e-06	1.87778e-05	2.7418e-05	1.06386e-05	6.62616e-06	8.4872e-06	9.96973e-06	9.40749e-06
Scnm1	2.32982e-05	3.62418e-05	2.64924e-05	2.61762e-05	2.73288e-05	1.90922e-05	2.65711e-05	2.72728e-05	2.63475e-05	2.01647e-05	2.09333e-05	4.17204e-05	0	1.30505e-05	4.68294e-05	1.62814e-05	1.30849e-05	1.88566e-05	5.87542e-06	7.98462e-06	5.928e-06	3.65934e-06	3.97757e-06	3.52304e-06	3.19512e-06	4.38287e-06	4.8428e-06	7.58727e-06	1.04056e-05	1.37431e-05	0	8.70478e-06	2.17611e-05	6.79432e-06	7.90574e-06	7.02624e-06
Lysmd1	5.59049e-06	6.15715e-06	1.70135e-06	4.99701e-06	3.6756e-06	1.92304e-06	7.85244e-06	6.59979e-06	9.64064e-06	9.59244e-06	0	7.36553e-06	6.72986e-06	0	0	6.87774e-06	1.53881e-05	3.64357e-06	2.78087e-06	3.06371e-06	1.70135e-06	1.74304e-06	1.51061e-06	1.13722e-06	1.8141e-06	2.47495e-06	3.04491e-06	5.13649e-06	0	7.36553e-06	6.72986e-06	0	0	4.76636e-06	1.18043e-05	3.64357e-06
Tnfaip8l2	0	0	2.50452e-06	0	5.42397e-07	8.58246e-07	1.30042e-06	1.10261e-06	1.75612e-06	0	2.83e-06	0	0	0	7.08532e-06	8.33575e-06	6.43046e-06	0	0	0	1.88708e-06	0	5.42397e-07	8.58246e-07	5.12259e-07	7.44578e-07	1.45776e-06	0	2.83e-06	0	0	0	7.08532e-06	6.01115e-06	4.45189e-06	0
Sema6c	1.7717e-05	2.16931e-05	3.86413e-05	0	0	0	2.76479e-05	4.8697e-05	6.9926e-05	6.67954e-05	0.000101714	0.000100249	6.0789e-05	4.87135e-05	6.5736e-05	9.05867e-05	0.000144252	7.75529e-05	5.72088e-06	5.50361e-06	7.27355e-06	0	0	0	3.78869e-06	5.97101e-06	1.01207e-05	1.9248e-05	1.93791e-05	2.8915e-05	1.84283e-05	2.6663e-05	2.9482e-05	2.04488e-05	5.32557e-05	2.0832e-05
Gabpb2	2.79164e-05	2.98409e-05	3.15538e-05	1.80419e-05	1.09739e-05	2.44962e-05	3.78748e-05	4.5644e-05	6.1008e-05	8.35018e-05	6.77589e-05	9.03083e-05	4.42459e-05	9.9891e-05	6.19304e-05	6.2843e-05	5.73018e-05	6.92612e-05	6.88478e-06	6.44925e-06	7.02796e-06	3.31877e-06	2.52501e-06	3.6954e-06	4.04869e-06	4.80682e-06	7.7121e-06	1.66866e-05	1.45878e-05	2.64715e-05	2.17477e-05	5.20233e-05	2.28596e-05	1.46302e-05	1.40063e-05	2.98271e-05
Gm16740	0	4.53886e-06	2.8055e-06	6.08778e-07	4.11398e-07	1.91641e-06	6.03748e-06	5.8863e-06	3.36814e-06	3.75349e-06	1.08547e-05	4.3721e-06	0	1.28862e-05	0	2.21102e-06	1.61696e-05	1.35221e-05	0	2.64263e-06	2.00411e-06	6.08778e-07	4.11398e-07	1.11432e-06	1.71617e-06	1.90377e-06	1.39075e-06	3.75349e-06	8.24185e-06	4.3721e-06	0	8.61301e-06	0	2.21102e-06	1.25102e-05	8.17064e-06
Mllt11	9.56895e-06	1.15293e-05	9.31187e-06	5.58204e-05	4.1718e-05	3.55978e-05	8.22041e-06	1.08056e-05	5.77203e-06	1.1608e-05	3.82956e-06	0	0	0	6.37505e-06	7.26211e-06	3.79683e-06	1.08827e-05	3.65955e-06	4.29341e-06	3.75741e-06	5.72618e-06	4.92516e-06	5.05835e-06	1.48831e-06	2.59643e-06	1.97046e-06	8.08704e-06	3.82956e-06	0	0	0	6.37505e-06	5.09383e-06	3.79683e-06	8.21958e-06
Cdc42se1	4.0438e-05	4.97826e-05	5.17976e-05	0.000116237	0.00011847	0.000111251	6.86312e-05	4.49127e-05	5.88567e-05	4.67351e-05	1.70999e-05	2.8827e-05	5.75353e-05	5.74961e-05	1.50294e-05	6.53938e-05	4.10056e-05	3.76742e-05	7.45917e-06	8.20642e-06	9.01936e-06	8.17118e-06	8.29576e-06	8.92875e-06	5.09561e-06	5.01941e-06	7.35834e-06	1.26218e-05	7.49014e-06	1.15306e-05	2.81774e-05	1.49039e-05	1.01053e-05	1.70426e-05	9.94441e-06	1.57893e-05
Prune1	1.58725e-05	1.06874e-05	1.27388e-05	6.75193e-06	5.35382e-06	5.64343e-06	9.77497e-06	1.37488e-05	1.60234e-05	1.34408e-05	9.08292e-06	2.35208e-05	0	5.98717e-06	7.60852e-06	1.36526e-05	3.4827e-06	1.3883e-05	4.8021e-06	3.99113e-06	4.16035e-06	2.05011e-06	1.52955e-06	1.75282e-06	2.06121e-06	2.69424e-06	3.87168e-06	8.08315e-06	5.24646e-06	9.92927e-06	0	5.98717e-06	7.60852e-06	6.61311e-06	3.4827e-06	6.66073e-06
Mindy1	1.21129e-05	1.29104e-05	1.42052e-05	1.15565e-05	1.81625e-05	1.10973e-05	3.63386e-05	3.5683e-05	3.65095e-05	1.45374e-05	2.89164e-05	2.98017e-05	1.28129e-05	1.27192e-05	2.01492e-05	1.4657e-05	6.11767e-05	1.05246e-05	4.09724e-06	4.26919e-06	4.43117e-06	2.93158e-06	3.39701e-06	2.62789e-06	4.31314e-06	4.64269e-06	6.2526e-06	6.24697e-06	1.2274e-05	1.35176e-05	8.71545e-06	8.54188e-06	1.428e-05	6.951e-06	1.84415e-05	5.89083e-06
Anxa9	3.66188e-06	4.64006e-06	6.66504e-06	0	0	0	2.23092e-06	4.32907e-06	6.4254e-07	1.31299e-06	0	5.45089e-06	0	0	5.68715e-06	7.72983e-06	5.62224e-06	7.58585e-06	2.22215e-06	2.6783e-06	3.10002e-06	0	0	0	1.1725e-06	1.65615e-06	4.58459e-07	1.31299e-06	0	5.45089e-06	0	0	5.68715e-06	5.3756e-06	5.62224e-06	5.37187e-06
6330562C20Rik	5.78048e-06	1.45123e-06	7.99714e-06	1.37063e-06	3.38333e-06	1.05329e-06	4.90746e-06	2.88392e-06	2.03993e-06	2.18628e-06	4.51256e-06	3.63081e-06	5.58441e-06	0	5.68766e-06	4.1254e-06	3.66434e-06	2.71878e-06	2.88313e-06	1.45123e-06	3.54384e-06	8.26553e-07	1.34555e-06	7.45335e-07	1.54273e-06	1.11661e-06	1.26289e-06	2.18628e-06	3.23311e-06	3.63081e-06	5.58441e-06	0	5.68766e-06	4.1254e-06	3.66434e-06	2.71878e-06
Cers2	7.96911e-05	0.000109586	0.000122761	0.000140855	0.000140593	0.000137281	5.91548e-05	7.18472e-05	8.71075e-05	5.54264e-05	7.68064e-05	5.48947e-05	4.72453e-05	8.70726e-05	5.49708e-05	6.21319e-05	0.00013252	0.000113709	1.08206e-05	1.3215e-05	1.34953e-05	9.05515e-06	9.27826e-06	8.95051e-06	5.18635e-06	6.01343e-06	9.56165e-06	1.37647e-05	1.82835e-05	1.69194e-05	1.78813e-05	3.46886e-05	2.17355e-05	1.87073e-05	2.03771e-05	2.14669e-05
Setdb1	1.73722e-05	1.49723e-05	1.28317e-05	1.40833e-05	1.50559e-05	1.1369e-05	2.60855e-05	3.21948e-05	3.71567e-05	2.68811e-05	3.71101e-05	3.38559e-05	3.58272e-05	4.49818e-05	2.44105e-05	2.45959e-05	1.31702e-05	1.90035e-05	4.93766e-06	4.65482e-06	4.16689e-06	2.73614e-06	2.99988e-06	2.75039e-06	2.79515e-06	4.72764e-06	5.30942e-06	9.88156e-06	1.09756e-05	1.46584e-05	1.77448e-05	1.83699e-05	1.32298e-05	9.9174e-06	7.84435e-06	7.06408e-06
Gm4349	0	0	0	0	0	0	8.28094e-07	8.70032e-07	1.40401e-06	0	0	0	0	0	0	0	0	0	0	0	0	0	0	0	5.0915e-07	5.03993e-07	8.92317e-07	0	0	0	0	0	0	0	0	0
Arnt	2.77119e-05	3.61363e-05	4.04421e-05	1.64344e-05	2.49209e-05	2.63669e-05	5.30506e-05	6.36078e-05	7.75925e-05	4.45043e-05	5.89394e-05	5.60814e-05	0.000144095	7.81831e-05	7.98008e-05	4.23685e-05	6.25842e-05	5.23046e-05	6.27308e-06	6.84097e-06	7.25629e-06	3.04721e-06	3.76543e-06	4.08893e-06	4.27721e-06	6.82269e-06	7.89591e-06	1.16995e-05	1.49812e-05	1.71419e-05	5.88423e-05	2.65051e-05	2.88184e-05	1.04172e-05	1.64105e-05	1.61114e-05
Ctsk	3.82042e-05	3.82126e-05	3.39155e-05	2.62449e-05	3.63348e-05	4.07641e-05	4.35337e-05	5.74406e-05	5.68848e-05	7.42047e-05	8.38783e-05	4.15129e-05	7.43784e-05	6.25772e-05	7.12527e-05	5.64069e-05	5.52442e-05	4.87178e-05	7.37885e-06	7.58439e-06	6.58619e-06	3.99144e-06	4.64405e-06	5.43273e-06	4.26644e-06	5.51943e-06	8.29781e-06	1.73919e-05	1.81518e-05	1.52622e-05	2.95381e-05	1.99477e-05	2.70568e-05	1.43287e-05	1.69749e-05	1.26469e-05
Ctss	1.04858e-05	2.37772e-06	3.97932e-06	4.76069e-06	7.63149e-06	1.14369e-05	9.51236e-06	5.98102e-06	7.10359e-06	2.06662e-06	2.17652e-06	3.76485e-06	1.81506e-05	2.51692e-06	1.26228e-05	1.25287e-05	9.53481e-06	1.22116e-05	7.11119e-06	1.69201e-06	2.29078e-06	1.55851e-06	1.9739e-06	3.03772e-06	1.8455e-06	1.5428e-06	2.01008e-06	1.4658e-06	1.51527e-06	2.77524e-06	1.57724e-05	1.68518e-06	4.54468e-06	6.1342e-06	3.61636e-06	8.31009e-06
Golph3l	2.04716e-05	2.30768e-05	1.28132e-05	1.41908e-05	9.10208e-06	4.93322e-06	3.13753e-05	2.87055e-05	3.60905e-05	2.19706e-05	1.55686e-05	3.12777e-05	6.88019e-05	6.37065e-06	3.0921e-05	3.39509e-05	4.35645e-05	2.35104e-05	5.19303e-06	5.77222e-06	4.12369e-06	2.77716e-06	2.31676e-06	1.77663e-06	3.65894e-06	4.05753e-06	6.11154e-06	9.98558e-06	6.61485e-06	1.78432e-05	2.93357e-05	6.37065e-06	1.30104e-05	1.06036e-05	1.52046e-05	7.889e-06
Ensa	3.78384e-05	4.40013e-05	3.98918e-05	1.9284e-05	2.02519e-05	3.10452e-05	5.78518e-05	9.13972e-05	7.36823e-05	7.31472e-05	9.33911e-05	8.49826e-05	7.25391e-05	6.44107e-05	2.64395e-05	4.38637e-05	6.90481e-05	7.4216e-05	7.67402e-06	7.73681e-06	7.00049e-06	3.23939e-06	3.36016e-06	4.6442e-06	4.82352e-06	8.2896e-06	8.11613e-06	1.4159e-05	2.109e-05	2.67112e-05	2.49523e-05	2.98455e-05	2.02789e-05	1.32513e-05	1.55751e-05	1.96692e-05
Mcl1	8.32378e-05	0.000119917	0.000103967	0.000108047	8.62492e-05	8.76586e-05	0.000154465	0.000164108	0.000212572	0.000196469	0.00016625	0.000199753	0.000290043	0.000194384	0.000304331	0.0002618	0.000249687	0.000214965	1.09481e-05	1.36905e-05	1.27576e-05	9.83084e-06	8.86843e-06	8.73098e-06	8.90567e-06	9.99993e-06	1.5338e-05	2.65675e-05	2.79621e-05	3.51829e-05	6.96966e-05	3.10441e-05	4.49288e-05	3.61944e-05	5.43044e-05	2.94137e-05
Adamtsl4	5.14065e-05	8.63012e-05	9.27134e-05	2.61387e-06	7.33141e-06	1.65966e-05	7.51717e-06	1.68033e-05	2.0012e-05	3.06753e-05	5.72117e-05	0.000137084	8.66302e-06	0.000150241	0.000118732	5.9823e-05	9.39983e-05	0.000135918	9.36002e-06	1.16811e-05	1.1909e-05	1.19258e-06	1.97664e-06	3.41492e-06	1.46403e-06	3.09508e-06	4.04105e-06	1.09126e-05	2.02904e-05	2.35363e-05	8.66302e-06	5.36924e-05	3.64732e-05	1.9368e-05	2.41368e-05	2.90374e-05
Ecm1	0.00582044	0.00992688	0.0115001	0.00132316	0.00285735	0.00493713	0.000356708	0.000774232	0.00203197	0.00209806	0.00353885	0.00606411	0.00170418	0.00311648	0.00800849	0.00757543	0.00911103	0.0106475	0.000271536	0.000270627	0.000298897	5.55635e-05	7.529e-05	0.000112197	2.50976e-05	4.38444e-05	0.000123501	0.000251674	0.000297964	0.000473977	0.000320738	0.00044723	0.00100869	0.000822806	0.000587278	0.000588857
Tars2	1.86081e-05	7.19586e-06	9.89542e-06	1.92271e-05	1.73663e-05	1.0048e-05	1.42483e-05	1.19035e-05	1.76299e-05	0	0	2.928e-05	1.84841e-05	2.1504e-05	7.90825e-06	9.46633e-06	1.31773e-05	1.14285e-05	5.44119e-06	3.74226e-06	4.49402e-06	3.34738e-06	3.06462e-06	2.46806e-06	2.19531e-06	2.53245e-06	3.98456e-06	0	0	1.25374e-05	1.38117e-05	1.57734e-05	7.90825e-06	6.58856e-06	6.18585e-06	6.42571e-06
Rprd2	3.29406e-05	4.29198e-05	2.64675e-05	1.28956e-05	1.55731e-05	1.81641e-05	3.91354e-05	5.69181e-05	4.15142e-05	4.81364e-05	4.77843e-05	5.28494e-05	8.24716e-05	4.45955e-05	7.65125e-05	8.26755e-05	6.31112e-05	5.14683e-05	6.67929e-06	7.7314e-06	6.10393e-06	2.73139e-06	2.90489e-06	3.71965e-06	4.41571e-06	5.94724e-06	6.60925e-06	1.10897e-05	1.20225e-05	1.59207e-05	2.69058e-05	1.64106e-05	1.64728e-05	2.18684e-05	1.64023e-05	1.56519e-05
Prpf3	6.23778e-06	5.55654e-06	1.53466e-05	2.51373e-05	2.68538e-05	2.87981e-05	1.30485e-05	1.50049e-05	1.2568e-05	8.26827e-06	8.44991e-06	3.3308e-05	0	7.3867e-06	2.66289e-05	1.29255e-05	1.18346e-05	2.19643e-05	3.10525e-06	2.7821e-06	4.77331e-06	4.12221e-06	3.77798e-06	4.34106e-06	1.9994e-06	2.82917e-06	3.24453e-06	4.72503e-06	6.18807e-06	1.32719e-05	0	7.3867e-06	2.66289e-05	8.96413e-06	6.98964e-06	9.51592e-06
Mrps21	0.000181773	0.000187317	0.000194202	0.000111083	0.00010091	0.000105261	0.000180302	0.000167661	0.000122854	0.000131701	0.000115293	0.000147694	0.000134531	9.79913e-05	0.000114315	0.000118779	0.000104354	7.07173e-05	1.60961e-05	1.74908e-05	1.66552e-05	7.57484e-06	7.69038e-06	7.43454e-06	8.06498e-06	9.9582e-06	1.05015e-05	1.92384e-05	2.48814e-05	2.99192e-05	3.23522e-05	2.94871e-05	2.64934e-05	2.60378e-05	2.08075e-05	1.84888e-05
C920021L13Rik	3.30581e-06	1.58282e-06	2.53226e-06	0	0	0	5.19852e-06	2.54705e-06	5.10816e-06	4.38278e-06	0	8.3933e-06	0	7.45837e-06	7.61858e-06	3.76694e-06	0	0	2.33232e-06	1.58282e-06	1.79366e-06	0	0	0	1.95138e-06	1.16191e-06	2.04843e-06	4.38278e-06	0	5.84367e-06	0	7.45837e-06	7.61858e-06	3.76694e-06	0	0
Ciart	0	0	0	0	4.18749e-07	4.26022e-07	3.6651e-06	3.86658e-07	3.36947e-07	4.31706e-06	0	0	0	0	0	0	4.19338e-06	0	0	0	0	0	4.18749e-07	4.26022e-07	2.54998e-06	3.86658e-07	3.36947e-07	4.31706e-06	0	0	0	0	0	0	4.19338e-06	0
BC028528	2.35236e-05	2.75676e-05	3.79784e-05	1.66347e-06	4.7758e-06	8.57655e-06	2.11669e-05	1.81997e-05	3.1771e-05	4.01707e-05	2.9646e-05	3.59291e-05	5.98724e-05	5.29034e-05	1.6281e-05	1.37438e-05	2.41456e-05	5.20197e-05	5.99272e-06	6.9888e-06	7.14377e-06	1.01377e-06	1.70679e-06	2.26939e-06	3.00915e-06	3.23253e-06	5.31813e-06	1.31045e-05	1.18394e-05	1.13922e-05	2.67312e-05	2.53986e-05	1.09298e-05	6.8162e-06	7.96159e-06	1.18072e-05
Aph1a	6.76345e-05	6.38412e-05	7.8624e-05	6.33186e-05	6.99621e-05	6.28398e-05	8.99659e-05	0.00010835	9.45183e-05	9.49411e-05	7.16729e-05	7.1522e-05	9.97096e-05	7.66222e-05	9.31373e-05	6.59145e-05	8.23982e-05	0.000110492	9.7094e-06	9.55882e-06	1.05989e-05	5.57939e-06	6.27967e-06	6.27689e-06	6.04214e-06	9.93235e-06	9.99472e-06	2.04841e-05	1.86237e-05	2.7097e-05	3.15714e-05	2.49955e-05	3.22036e-05	1.76853e-05	1.84293e-05	1.37744e-05
Car14	1.53682e-06	0	0	0	0	0	0	0	0	0	0	0	0	0	0	4.248e-06	0	0	1.53682e-06	0	0	0	0	0	0	0	0	0	0	0	0	0	0	4.248e-06	0	0
Anp32e	5.92821e-05	4.32717e-05	4.3324e-05	0.000109158	8.45175e-05	6.98784e-05	0.000100338	0.00014408	0.00018336	2.8729e-05	3.02413e-05	3.8905e-05	4.68969e-05	3.72981e-05	2.92241e-05	4.45121e-05	6.50789e-05	3.20142e-05	9.9435e-06	7.53977e-06	7.94145e-06	8.11267e-06	6.56665e-06	6.41578e-06	9.53563e-06	1.17707e-05	1.66507e-05	9.3897e-06	1.74476e-05	1.68878e-05	2.87738e-05	2.51378e-05	1.63093e-05	1.10008e-05	1.39049e-05	1.0464e-05
Plekho1	2.66995e-06	8.94836e-07	1.80352e-06	6.4562e-06	4.874e-06	4.37023e-06	2.15706e-05	1.25579e-05	7.83106e-06	7.78206e-06	6.78725e-06	3.51543e-06	6.06741e-06	6.85301e-06	7.23666e-06	1.25915e-05	6.05398e-06	0	1.88356e-06	8.94836e-07	1.4772e-06	2.23027e-06	1.64435e-06	1.5984e-06	3.08219e-06	2.67124e-06	2.57476e-06	4.54706e-06	4.81437e-06	3.51543e-06	6.06741e-06	6.85301e-06	7.23666e-06	6.03977e-06	4.2065e-06	0
Vps45	1.2169e-05	1.58972e-05	1.56456e-05	8.13115e-06	1.19065e-05	1.36163e-05	1.93303e-05	1.75577e-05	2.4249e-05	1.89352e-06	3.01804e-05	2.16079e-05	5.48569e-06	7.37373e-06	2.08477e-05	1.94427e-05	3.44809e-06	1.25858e-05	4.11839e-06	4.93362e-06	4.64499e-06	2.1662e-06	2.76102e-06	3.02918e-06	2.63009e-06	3.1264e-06	4.29187e-06	1.89352e-06	1.18497e-05	1.08695e-05	5.48569e-06	7.37373e-06	1.0807e-05	1.11956e-05	3.44809e-06	7.18335e-06
Otud7b	2.93583e-05	3.0647e-05	2.78726e-05	1.89434e-05	2.27521e-05	2.47851e-05	4.25516e-05	4.38378e-05	4.13807e-05	5.68483e-05	4.68339e-05	1.77411e-05	4.49606e-05	4.98218e-05	3.36106e-05	4.18612e-05	6.51546e-05	4.24982e-05	6.82842e-06	6.95195e-06	7.2015e-06	3.18706e-06	3.49717e-06	3.80109e-06	3.80744e-06	5.29841e-06	5.39052e-06	1.28706e-05	1.251e-05	8.5722e-06	2.33798e-05	2.4729e-05	1.17579e-05	1.27143e-05	1.86114e-05	1.1397e-05
Mtmr11	1.24146e-05	6.66627e-06	7.92107e-06	7.56594e-06	1.50271e-05	8.75158e-06	1.08481e-05	1.84219e-05	1.2413e-05	0	5.88209e-06	0	0	1.44918e-05	6.77389e-06	0	9.79885e-06	2.96432e-06	4.1963e-06	3.322e-06	3.51444e-06	2.09072e-06	2.81468e-06	2.22293e-06	2.05159e-06	3.22631e-06	3.9551e-06	0	4.09575e-06	0	0	9.67917e-06	6.77389e-06	0	7.07609e-06	2.96432e-06
Gm17690	0	0	3.08579e-06	5.52972e-07	0	0	1.48661e-06	2.48459e-06	6.10692e-07	3.47032e-06	6.17273e-06	0	8.06038e-06	0	0	2.9127e-06	4.2857e-06	0	0	0	2.18345e-06	5.52972e-07	0	0	6.05131e-07	1.52194e-06	6.10692e-07	3.47032e-06	4.29656e-06	0	8.06038e-06	0	0	2.9127e-06	4.2857e-06	0
Sf3b4	8.67876e-05	7.7454e-05	9.02881e-05	0.000121834	0.000154031	0.00013629	5.47964e-05	4.64699e-05	5.16946e-05	4.49479e-05	3.9681e-05	1.26167e-05	7.03954e-06	6.35773e-06	2.18881e-05	4.42309e-05	3.7148e-05	2.98835e-05	9.61851e-06	1.07131e-05	1.15061e-05	7.97255e-06	9.21464e-06	9.1326e-06	4.67308e-06	5.24078e-06	6.56797e-06	1.27684e-05	1.87249e-05	7.1126e-06	7.03954e-06	6.35773e-06	1.541e-05	1.48267e-05	1.10154e-05	1.2044e-05
Sv2a	0	0	0	0	0	0	3.26731e-06	2.90719e-06	5.94354e-06	6.57436e-06	0	5.17947e-06	0	1.13215e-05	8.10075e-06	2.91658e-06	0	0	0	0	0	0	0	0	1.37957e-06	1.78238e-06	2.51328e-06	6.57436e-06	0	5.17947e-06	0	1.13215e-05	8.10075e-06	2.91658e-06	0	0
Bola1	7.71673e-05	7.68825e-05	6.80929e-05	4.31831e-05	3.364e-05	2.96976e-05	4.31686e-05	4.02439e-05	3.9914e-05	5.207e-05	5.73298e-05	5.35693e-05	2.3598e-05	1.81323e-05	1.49484e-05	3.53552e-05	3.61328e-05	4.00218e-05	1.04767e-05	1.14042e-05	9.68618e-06	4.85517e-06	4.21608e-06	4.27456e-06	3.72582e-06	5.63958e-06	5.66149e-06	1.45311e-05	2.66478e-05	1.61021e-05	1.65814e-05	1.23641e-05	1.49484e-05	9.35973e-06	1.05471e-05	1.57254e-05
Hist2h2ab	0	0	0	0	0	0	7.39518e-07	1.01406e-06	0	0	0	0	0	0	7.6484e-06	0	4.38358e-06	0	0	0	0	0	0	0	7.39518e-07	8.33926e-07	0	0	0	0	0	0	7.6484e-06	0	4.38358e-06	0
Hist2h2ac	4.80004e-06	0	6.07253e-06	0	0	2.00764e-06	1.40197e-05	1.19628e-05	6.03552e-06	3.6314e-06	0	0	0	6.55996e-06	1.20004e-05	3.52155e-06	1.27687e-05	2.95298e-06	2.75877e-06	0	3.03129e-06	0	0	1.17106e-06	2.5343e-06	4.90258e-06	2.20656e-06	3.6314e-06	0	0	0	6.55996e-06	8.06647e-06	3.52155e-06	9.31469e-06	2.95298e-06
Hist2h2be	1.00291e-06	0	4.88507e-06	0	0	4.67033e-07	9.85561e-07	2.87574e-06	9.35542e-07	0	0	0	0	0	0	0	3.89749e-06	2.9667e-06	1.00291e-06	0	2.80669e-06	0	0	4.67033e-07	5.4378e-07	1.39764e-06	9.35542e-07	0	0	0	0	0	0	0	3.89749e-06	2.9667e-06
Hist2h3c2	0	1.73046e-06	1.41387e-06	0	0	0	1.74954e-07	3.48427e-06	1.60913e-06	0	0	0	0	0	0	0	5.87975e-06	0	0	1.73046e-06	1.41387e-06	0	0	0	1.74954e-07	1.86822e-06	1.13982e-06	0	0	0	0	0	0	0	5.87975e-06	0
Gm20632	0	1.76053e-06	1.02085e-06	3.12351e-07	1.31575e-06	2.34581e-06	3.27738e-06	3.31611e-06	1.69755e-06	0	0	9.75919e-06	8.66302e-06	0	7.66983e-06	0	6.84863e-06	0	0	1.76053e-06	1.02085e-06	3.12351e-07	7.74552e-07	1.21515e-06	1.60476e-06	1.6523e-06	1.24788e-06	0	0	6.90581e-06	8.66302e-06	0	7.66983e-06	0	6.84863e-06	0
Gm20633	0	0	0	0	0	0	5.02522e-07	0	9.83475e-07	0	0	0	0	0	0	0	0	0	0	0	0	0	0	0	2.88385e-07	0	7.13651e-07	0	0	0	0	0	0	0	0	0
Hist2h3c1	2.95748e-06	4.09627e-06	0	0	0	0	2.19272e-06	1.33866e-06	3.18881e-06	0	2.27025e-06	4.34587e-06	5.17096e-06	0	0	0	9.11134e-06	3.18408e-06	2.0888e-06	2.39554e-06	0	0	0	0	1.10905e-06	7.81857e-07	2.00646e-06	0	2.27025e-06	4.34587e-06	5.17096e-06	0	0	0	6.49238e-06	3.18408e-06
Hist2h4	3.70789e-06	5.59158e-06	3.35171e-06	0	0	0	1.30225e-06	1.02889e-06	6.06785e-07	0	0	0	0	0	0	0	0	0	2.17719e-06	2.81332e-06	2.36378e-06	0	0	0	5.08754e-07	7.66164e-07	6.06785e-07	0	0	0	0	0	0	0	0	0
Hist2h2bb	0	0	0	0	0	0	5.21001e-06	6.35473e-06	3.36029e-06	0	0	0	0	0	0	0	0	0	0	0	0	0	0	0	1.25355e-06	2.23142e-06	1.72223e-06	0	0	0	0	0	0	0	0	0
Fcgr1	0	0	0	0	0	0	1.93953e-06	7.81937e-07	1.24553e-06	0	0	0	0	0	0	4.87532e-06	5.56458e-06	0	0	0	0	0	0	0	6.73589e-07	4.52584e-07	8.82225e-07	0	0	0	0	0	0	4.87532e-06	5.56458e-06	0
Hfe2	0	0	0	0	0	0	0	0	0	0	0	0	0	0	0	5.03318e-06	0	0	0	0	0	0	0	0	0	0	0	0	0	0	0	0	0	5.03318e-06	0	0
Gm15441	2.67769e-06	1.48695e-06	1.44643e-06	0	0	0	8.12161e-07	1.49451e-06	0	0	3.41553e-06	4.90327e-06	0	6.48234e-06	0	2.62457e-06	0	0	1.89319e-06	1.48695e-06	1.44643e-06	0	0	0	5.37623e-07	8.02442e-07	0	0	3.41553e-06	4.90327e-06	0	6.48234e-06	0	2.62457e-06	0	0
Txnip	0.000235934	0.000268277	0.000339552	1.10174e-05	1.13808e-05	2.76424e-05	0.000102349	0.000173326	0.000250368	0.000356055	0.000235712	0.000181761	0.000265476	0.000420579	0.000433109	0.0003139	0.000360972	0.000303985	1.87712e-05	2.13328e-05	2.50788e-05	2.37554e-06	2.45916e-06	4.24453e-06	1.12433e-05	1.57382e-05	2.36108e-05	4.60796e-05	3.7653e-05	3.50217e-05	6.65058e-05	5.88859e-05	8.54117e-05	4.83985e-05	5.87259e-05	5.1932e-05
Polr3gl	3.42504e-05	6.24688e-05	3.20108e-05	8.82948e-06	1.34015e-05	2.05452e-05	2.42374e-05	2.96113e-05	2.33071e-05	4.48758e-05	1.9706e-05	3.49371e-05	9.93707e-05	7.33039e-06	2.00851e-05	1.8548e-05	2.59051e-05	1.68382e-05	6.65895e-06	8.89158e-06	7.14525e-06	2.0303e-06	2.57666e-06	3.60623e-06	3.1941e-06	4.68541e-06	4.24626e-06	1.04732e-05	8.88818e-06	1.57061e-05	4.8953e-05	7.33039e-06	1.40108e-05	7.64612e-06	1.05735e-05	7.08998e-06
Ankrd34a	0	0	0	0	0	0	1.74381e-06	3.61556e-06	1.71036e-06	0	0	0	0	0	0	0	7.23898e-06	0	0	0	0	0	0	0	7.38984e-07	1.58115e-06	1.21158e-06	0	0	0	0	0	0	0	5.01857e-06	0
Lix1l	5.47942e-05	7.05165e-05	6.21595e-05	1.62486e-05	2.04038e-05	2.73895e-05	0.000127396	0.000145385	0.000115136	7.85729e-05	0.000120041	0.000111699	0.000113835	0.000130076	5.88341e-05	0.00011455	0.000154239	0.000109943	9.67365e-06	1.00379e-05	9.92058e-06	2.99858e-06	3.66502e-06	4.20344e-06	7.31969e-06	9.2648e-06	1.02514e-05	1.92135e-05	1.79837e-05	2.53132e-05	3.31267e-05	3.05783e-05	2.56011e-05	2.08815e-05	2.48435e-05	2.36939e-05
Rbm8a	0.000157641	0.000167356	0.000154623	0.000231808	0.000263395	0.000246002	0.000103982	0.000107377	0.000117338	4.48145e-05	8.49941e-05	0.000109114	4.98058e-05	8.58284e-05	0.000163732	8.76928e-05	5.47546e-05	9.76207e-05	1.48586e-05	1.62806e-05	1.49269e-05	1.13918e-05	1.34144e-05	1.21915e-05	6.98278e-06	7.64966e-06	1.18469e-05	1.38376e-05	1.77077e-05	2.29873e-05	1.87471e-05	3.43603e-05	2.7928e-05	1.59617e-05	1.79235e-05	2.29701e-05
Pex11b	4.66027e-05	4.50867e-05	3.00504e-05	2.84015e-05	3.32611e-05	3.72731e-05	1.30077e-05	1.8271e-05	1.49577e-05	2.55918e-05	5.04058e-05	1.98438e-05	3.8002e-05	2.80672e-05	0	1.54375e-05	3.04316e-06	3.964e-05	7.88451e-06	8.59445e-06	6.24626e-06	4.32091e-06	4.06268e-06	4.97581e-06	2.149e-06	3.24036e-06	3.52368e-06	1.02078e-05	1.26054e-05	1.1404e-05	3.02534e-05	1.14932e-05	0	7.42578e-06	3.04316e-06	1.34437e-05
Itga10	0	0	1.26311e-06	0	0	0	5.00108e-06	1.72094e-06	3.3436e-06	3.98252e-06	2.60496e-06	0	0	0	0	0	0	0	0	0	1.26311e-06	0	0	0	1.80295e-06	9.9844e-07	1.79985e-06	2.78492e-06	2.60496e-06	0	0	0	0	0	0	0
Ankrd35	1.16719e-06	0	0	0	0	0	1.9608e-06	2.42042e-06	1.38118e-06	3.71213e-06	0	0	0	0	0	0	0	7.67083e-06	1.16719e-06	0	0	0	0	0	6.79246e-07	1.45259e-06	9.06791e-07	2.58376e-06	0	0	0	0	0	0	0	7.67083e-06
Pias3	1.77782e-05	9.93419e-06	1.42516e-05	3.44096e-06	6.26957e-06	6.051e-06	2.79356e-05	4.08202e-05	3.73834e-05	2.47178e-05	2.66392e-05	1.54714e-05	0	2.09078e-05	2.87035e-05	1.70458e-05	9.82591e-06	1.48049e-05	4.86403e-06	3.75397e-06	5.72289e-06	1.58136e-06	1.81837e-06	1.97126e-06	3.56936e-06	5.75504e-06	6.38546e-06	1.24e-05	1.19056e-05	8.86999e-06	0	1.0727e-05	1.20563e-05	8.07249e-06	5.46482e-06	6.97422e-06
Nudt17	0	0	0	7.33135e-07	1.68196e-06	5.74292e-07	1.67591e-07	0	0	0	0	4.49421e-06	0	0	0	0	0	0	0	0	0	5.32239e-07	1.19526e-06	5.74292e-07	1.67591e-07	0	0	0	0	4.49421e-06	0	0	0	0	0	0
Polr3c	1.99828e-05	2.48763e-05	2.03768e-05	1.62289e-05	1.58656e-05	8.53529e-06	2.07994e-05	2.82134e-05	3.06705e-05	1.59921e-05	3.07674e-05	1.03994e-05	5.45223e-05	0	1.28425e-05	3.07455e-06	8.5049e-06	2.21363e-05	5.71608e-06	5.6509e-06	5.19381e-06	2.87041e-06	2.86662e-06	2.13713e-06	2.63285e-06	4.1598e-06	5.12568e-06	6.66081e-06	1.36763e-05	7.47608e-06	2.93479e-05	0	8.61999e-06	3.07455e-06	6.14909e-06	1.00077e-05
Rnf115	4.06872e-05	4.58572e-05	4.27049e-05	1.86606e-05	2.5679e-05	3.27529e-05	2.49582e-05	3.257e-05	2.33835e-05	3.68242e-05	3.46648e-05	4.79256e-05	4.71807e-05	1.16094e-05	5.7536e-05	1.44527e-05	1.86497e-05	4.07627e-05	7.17776e-06	7.95122e-06	7.96406e-06	3.0737e-06	3.70436e-06	4.64269e-06	3.00217e-06	4.1915e-06	3.84185e-06	1.02313e-05	1.23101e-05	1.62006e-05	2.35578e-05	7.74578e-06	2.36505e-05	6.97591e-06	6.82346e-06	1.22075e-05
Pdzk1	0	0	0	0	0	0	0	0	0	0	0	0	0	0	0	0	0	0	0	0	0	0	0	0	0	0	0	0	0	0	0	0	0	0	0	0
Gpr89	1.77816e-05	1.85283e-05	1.4914e-05	2.27886e-05	2.61562e-05	2.05774e-05	3.45524e-05	3.74636e-05	2.54058e-05	3.59193e-05	1.04985e-05	0	2.71522e-05	1.44019e-05	1.41201e-05	8.74375e-06	2.10747e-05	2.05626e-05	4.87673e-06	5.45488e-06	5.0514e-06	3.64224e-06	3.91704e-06	3.59999e-06	4.47216e-06	4.89804e-06	3.99997e-06	9.75611e-06	5.93878e-06	0	1.12396e-05	9.61152e-06	9.49182e-06	4.87237e-06	9.31838e-06	8.8969e-06
Acp6	3.36035e-05	2.85501e-05	3.65524e-05	3.75724e-06	3.00091e-06	3.98898e-06	4.62965e-06	1.19768e-05	1.96112e-05	1.66632e-05	1.35465e-05	2.62812e-05	1.27373e-05	1.98667e-05	2.24899e-05	3.21027e-05	3.21839e-05	1.98014e-05	6.93705e-06	6.12567e-06	7.89261e-06	1.2925e-06	1.41295e-06	1.70339e-06	1.22321e-06	2.92492e-06	4.21314e-06	7.31241e-06	8.1034e-06	1.00177e-05	8.58567e-06	1.3964e-05	1.18797e-05	1.36152e-05	8.91074e-06	7.30698e-06
Bcl9	1.50033e-05	1.36156e-05	1.41144e-05	5.29391e-06	6.72458e-06	3.17344e-06	3.11321e-05	2.87864e-05	2.75693e-05	4.45496e-05	3.04801e-05	8.50317e-06	2.06956e-05	1.97051e-05	2.93683e-05	7.48228e-06	3.31499e-05	1.66097e-05	4.56316e-06	4.4888e-06	4.49881e-06	1.92485e-06	1.95828e-06	1.32009e-06	3.8587e-06	3.8207e-06	4.72804e-06	1.36251e-05	9.82703e-06	5.918e-06	1.07017e-05	1.00375e-05	1.25238e-05	5.27403e-06	1.14897e-05	8.08478e-06
Chd1l	6.27781e-06	5.97553e-06	4.78988e-06	4.08087e-06	1.95667e-06	6.88282e-06	1.00422e-05	1.02891e-05	1.11825e-05	0	0	4.85742e-06	5.1264e-06	0	8.91008e-06	0	1.00377e-05	1.61623e-05	3.12794e-06	3.01369e-06	3.71521e-06	1.63573e-06	8.84801e-07	2.07005e-06	1.63586e-06	3.27055e-06	2.74879e-06	0	0	4.85742e-06	5.1264e-06	0	8.91008e-06	0	5.56139e-06	8.77995e-06
Fmo5	1.18684e-05	3.17598e-05	2.65541e-05	0	9.61528e-07	1.46438e-06	6.65353e-06	1.76947e-05	1.36966e-05	2.20337e-05	1.77143e-05	2.02141e-05	4.45149e-05	1.16861e-05	1.03478e-05	3.65262e-05	2.5142e-05	3.37787e-05	3.94436e-06	6.8893e-06	6.00227e-06	0	6.83426e-07	1.03697e-06	1.81263e-06	3.69521e-06	3.45257e-06	1.00148e-05	8.79939e-06	8.49456e-06	2.34362e-05	7.8052e-06	6.9977e-06	1.36509e-05	8.30863e-06	1.19274e-05
Prkab2	4.47581e-05	2.89736e-05	4.42751e-05	3.42625e-05	4.03605e-05	4.63084e-05	5.45364e-05	5.23982e-05	5.88661e-05	5.63669e-05	3.69293e-05	3.92044e-05	0.000108908	5.61163e-05	3.34951e-05	6.62285e-05	9.71515e-05	5.29002e-05	8.33121e-06	6.22618e-06	8.80855e-06	4.46948e-06	5.08982e-06	5.47951e-06	5.49149e-06	6.26084e-06	8.57143e-06	1.20873e-05	1.25646e-05	1.53024e-05	3.48702e-05	2.1542e-05	1.9026e-05	1.8546e-05	2.27246e-05	1.52286e-05
Pde4dip	2.65156e-05	1.44893e-05	1.24572e-05	8.01846e-06	1.21865e-05	7.76816e-06	3.13719e-05	2.59233e-05	3.31023e-05	1.91666e-05	3.38822e-05	4.60611e-05	1.28933e-05	4.76024e-05	5.54417e-06	2.40116e-05	2.67133e-05	1.67589e-05	6.30717e-06	4.52177e-06	4.18373e-06	2.10633e-06	2.84936e-06	2.14246e-06	3.20102e-06	3.99215e-06	5.73608e-06	7.20646e-06	1.19419e-05	2.35561e-05	8.84747e-06	2.60356e-05	5.54417e-06	1.10418e-05	1.04513e-05	7.00026e-06
Sec22b	8.98617e-05	8.36237e-05	8.79705e-05	9.4248e-05	0.000103437	8.53825e-05	0.000156406	0.000152094	0.000102499	7.92211e-05	4.35121e-05	5.73374e-05	3.8082e-05	0.000110101	9.51815e-05	7.27505e-05	0.000105006	6.25468e-05	1.09502e-05	1.13298e-05	1.06886e-05	7.20993e-06	7.64048e-06	6.51479e-06	8.36944e-06	1.04668e-05	9.35821e-06	1.6919e-05	1.42599e-05	1.67252e-05	2.41936e-05	4.25953e-05	3.14665e-05	1.49315e-05	2.07098e-05	1.26688e-05
Notch2	1.88095e-05	1.78786e-05	1.41042e-05	2.26432e-05	1.94284e-05	2.16601e-05	1.94364e-05	2.12563e-05	2.2407e-05	5.41912e-05	4.05109e-05	1.20564e-05	6.88987e-05	0	2.74695e-05	4.06975e-05	7.07105e-06	2.50069e-05	5.25214e-06	5.84327e-06	4.98213e-06	3.88839e-06	3.66969e-06	3.74768e-06	2.96136e-06	3.19712e-06	4.34368e-06	1.30718e-05	1.28648e-05	6.74786e-06	5.3238e-05	0	1.16116e-05	1.48575e-05	4.89894e-06	8.5815e-06
Hmgcs2	1.46381e-05	2.65796e-06	5.02652e-06	2.68855e-06	1.00152e-06	3.30691e-06	9.81534e-06	1.26231e-05	2.32508e-05	1.38207e-05	2.87936e-05	1.36582e-05	8.42619e-06	3.06069e-05	5.99871e-06	1.05973e-05	2.10076e-05	2.76444e-05	5.20716e-06	1.87438e-06	2.69764e-06	1.08753e-06	8.11113e-07	1.48018e-06	2.65898e-06	3.31607e-06	4.4156e-06	7.11822e-06	1.48907e-05	7.93866e-06	4.32405e-06	1.87514e-05	4.02454e-06	5.74565e-06	1.04812e-05	1.15604e-05
Phgdh	2.10605e-06	0	3.05358e-06	1.4504e-05	2.22878e-06	2.0755e-06	2.73754e-05	1.84479e-05	8.06856e-06	2.14821e-06	0	0	0	0	0	0	0	0	1.5165e-06	0	2.17093e-06	4.17991e-06	1.20016e-06	1.06675e-06	3.61565e-06	3.48143e-06	2.6673e-06	2.14821e-06	0	0	0	0	0	0	0	0
Zfp697	5.56804e-06	1.18325e-05	5.14737e-06	8.82999e-06	4.50651e-06	8.68478e-06	8.14483e-06	5.66077e-06	9.40111e-06	7.40388e-06	9.09867e-06	4.01449e-06	6.2864e-06	1.433e-05	5.67149e-06	1.5915e-05	1.2724e-05	0	2.82354e-06	4.16667e-06	2.70462e-06	2.48217e-06	1.67211e-06	2.22053e-06	1.53823e-06	1.93613e-06	2.94816e-06	4.22977e-06	5.24673e-06	4.01449e-06	6.2864e-06	9.56526e-06	5.67149e-06	9.76851e-06	7.28448e-06	0
Hsd3b5	0	0	1.25634e-06	0	0	0	0	3.3278e-07	7.43245e-07	0	0	0	0	0	0	0	3.65802e-06	4.12629e-06	0	0	1.25634e-06	0	0	0	0	3.3278e-07	5.33152e-07	0	0	0	0	0	0	0	3.65802e-06	4.12629e-06
Hsd3b3	0	0	0	0	0	0	1.73942e-07	0	3.65423e-07	0	0	0	0	0	0	0	0	0	0	0	0	0	0	0	1.73942e-07	0	3.65423e-07	0	0	0	0	0	0	0	0	0
Hao2	0	0	0	0	0	0	0	0	0	0	0	0	0	0	0	0	0	0	0	0	0	0	0	0	0	0	0	0	0	0	0	0	0	0	0	0
Wars2	3.07338e-06	4.29893e-06	1.35333e-06	2.77276e-06	2.4983e-06	1.20939e-06	2.98839e-06	5.84865e-06	3.5335e-06	1.06764e-05	0	9.34865e-06	2.62268e-05	7.62232e-06	0	1.82804e-05	0	6.68572e-06	2.1842e-06	2.48744e-06	1.35333e-06	1.32155e-06	1.19761e-06	8.56266e-07	8.43928e-07	2.08361e-06	2.05969e-06	6.03029e-06	0	6.65451e-06	1.35481e-05	7.62232e-06	0	1.21324e-05	0	4.63817e-06
Spag17	4.37452e-06	1.1132e-05	1.32424e-05	3.2619e-07	7.99933e-07	0	9.72732e-07	2.84996e-06	5.04484e-06	1.65725e-05	8.48284e-06	6.15383e-06	1.9435e-05	6.61448e-06	6.80404e-06	8.81185e-06	7.09527e-06	2.97752e-06	2.52437e-06	4.15118e-06	4.23327e-06	3.2619e-07	5.74862e-07	0	5.50589e-07	1.38214e-06	2.18698e-06	8.10968e-06	6.35395e-06	6.15383e-06	1.36692e-05	6.61448e-06	6.80404e-06	6.22834e-06	4.91451e-06	2.97752e-06
Wdr3	1.30735e-05	9.45086e-06	6.35847e-06	4.40654e-05	3.51249e-05	3.41134e-05	2.0348e-05	2.279e-05	2.12873e-05	1.44719e-05	1.93953e-05	8.25003e-06	6.64435e-06	1.28196e-05	8.80869e-06	5.8904e-06	2.04901e-05	3.798e-05	4.17524e-06	3.83106e-06	3.15918e-06	5.34374e-06	4.46379e-06	4.78665e-06	3.15701e-06	3.86384e-06	4.28845e-06	6.20471e-06	9.68695e-06	5.74392e-06	6.64435e-06	8.54681e-06	8.80869e-06	4.11635e-06	8.65567e-06	1.2157e-05
Gdap2	8.88063e-06	1.25071e-05	1.0885e-05	9.89343e-06	1.16594e-05	8.32962e-06	1.21127e-05	2.1184e-05	2.17814e-05	1.67141e-05	3.54311e-06	4.62921e-06	1.34784e-05	1.76431e-05	0	0	2.89669e-06	0	3.59133e-06	4.37685e-06	3.86209e-06	2.30507e-06	2.72077e-06	2.2817e-06	2.2201e-06	3.68281e-06	4.32798e-06	6.37221e-06	3.54311e-06	4.62921e-06	1.34784e-05	1.22588e-05	0	0	2.89669e-06	0
Fam46c	1.89582e-05	1.74e-06	4.41979e-06	0	0	1.316e-06	2.70471e-06	1.29969e-05	1.4209e-05	1.83078e-05	2.44477e-06	0	1.06731e-05	2.28376e-05	0	3.18013e-06	2.97457e-06	3.29502e-06	7.81098e-06	1.74e-06	2.55042e-06	0	0	9.60486e-07	1.10219e-06	3.29982e-06	3.85898e-06	1.12188e-05	2.44477e-06	0	7.13172e-06	1.21048e-05	0	3.18013e-06	2.97457e-06	3.29502e-06
Man1a2	6.22056e-05	6.56905e-05	7.02729e-05	5.39987e-05	4.93232e-05	5.93484e-05	0.000132923	0.000120086	0.000131087	0.000159493	0.000149545	9.44302e-05	0.000141893	0.000201416	0.000101955	0.000112376	0.000153751	8.63379e-05	9.2043e-06	9.14264e-06	1.00487e-05	5.66303e-06	5.43707e-06	6.14301e-06	6.03806e-06	9.34806e-06	1.10327e-05	2.40504e-05	3.32642e-05	2.21193e-05	5.11922e-05	5.67473e-05	2.66088e-05	2.16196e-05	2.26198e-05	2.28593e-05
Vtcn1	0	0	0	0	0	0	0	0	0	0	0	0	0	0	0	0	0	0	0	0	0	0	0	0	0	0	0	0	0	0	0	0	0	0	0	0
Trim45	4.79933e-06	2.82191e-06	6.15739e-06	1.00782e-06	1.38458e-06	1.3867e-06	5.15087e-06	7.21906e-06	4.46573e-06	0	5.73205e-06	0	0	0	0	4.28526e-06	0	0	2.48775e-06	2.82191e-06	2.85305e-06	7.36424e-07	7.97318e-07	8.15512e-07	1.94763e-06	2.01423e-06	1.95521e-06	0	5.73205e-06	0	0	0	0	4.28526e-06	0	0
Ttf2	2.05721e-06	5.38543e-06	4.89891e-06	2.5512e-06	7.68144e-06	5.29447e-06	1.37003e-05	1.64958e-05	1.90094e-05	1.19152e-05	6.93769e-06	4.0512e-06	1.8284e-05	5.97645e-06	3.52605e-05	9.25236e-06	3.11705e-06	8.86669e-06	1.57876e-06	2.77891e-06	2.81464e-06	1.19122e-06	1.98995e-06	1.72524e-06	2.02083e-06	3.23663e-06	4.23627e-06	6.67505e-06	4.85589e-06	4.0512e-06	1.2312e-05	5.97645e-06	2.71909e-05	5.12398e-06	3.11705e-06	4.9331e-06
Cd101	0	0	0	0	0	0	0	0	0	0	0	0	0	0	0	0	0	0	0	0	0	0	0	0	0	0	0	0	0	0	0	0	0	0	0	0
Ptgfrn	3.99989e-05	1.17771e-05	6.24626e-06	1.35047e-05	1.18258e-05	6.03813e-06	0.000102976	7.38326e-05	8.28223e-05	5.24677e-05	5.0872e-05	2.43179e-05	8.95789e-05	4.55457e-05	7.15424e-06	8.25628e-05	1.43528e-05	1.37985e-05	7.78961e-06	4.11391e-06	2.93564e-06	2.86858e-06	2.66982e-06	1.92236e-06	8.01215e-06	7.25532e-06	1.0531e-05	1.33128e-05	1.60535e-05	1.17408e-05	2.93434e-05	2.20886e-05	7.15424e-06	3.10097e-05	6.77859e-06	6.52254e-06
Cd2	1.74779e-06	0	0	0	1.09594e-06	0	1.50263e-07	0	3.92357e-07	0	0	0	0	0	0	2.29404e-06	5.64708e-06	0	1.74779e-06	0	0	0	1.09594e-06	0	1.50263e-07	0	3.92357e-07	0	0	0	0	0	0	2.29404e-06	3.9105e-06	0
Igsf3	1.77514e-06	0	1.55297e-06	3.93801e-06	1.50124e-06	1.66975e-06	1.36795e-05	7.78151e-06	1.08479e-06	6.55673e-06	0	0	8.57838e-06	0	0	1.19312e-05	4.33152e-06	0	1.77514e-06	0	1.55297e-06	1.63238e-06	8.86669e-07	8.62874e-07	2.78159e-06	2.29099e-06	1.08479e-06	6.55673e-06	0	0	8.57838e-06	0	0	9.3857e-06	4.33152e-06	0
Atp1a1	8.94208e-05	7.7685e-05	7.02081e-05	0.000133257	0.000140146	0.000110592	0.000202384	0.000218443	0.000197858	8.53225e-05	9.59952e-05	0.000125873	8.22209e-05	0.000137714	0.000125441	0.000154622	7.90676e-05	0.000113147	1.10854e-05	1.13964e-05	9.84192e-06	9.47523e-06	9.05462e-06	7.86117e-06	9.29921e-06	1.34266e-05	1.48249e-05	1.78507e-05	1.69017e-05	2.66371e-05	2.82658e-05	3.20093e-05	3.73091e-05	3.01432e-05	1.27567e-05	2.56317e-05
Mab21l3	0	0	0	0	0	0	0	0	9.19992e-07	0	0	0	0	0	0	0	0	0	0	0	0	0	0	0	0	0	9.19992e-07	0	0	0	0	0	0	0	0	0
Slc22a15	1.97335e-05	2.00962e-05	2.30522e-05	5.37055e-06	5.82439e-06	3.82173e-06	1.04098e-05	1.20372e-05	1.31568e-05	3.80748e-05	4.92936e-05	1.84339e-05	7.82493e-06	0	3.77436e-05	6.27344e-05	1.70986e-05	2.9075e-05	5.25845e-06	5.43899e-06	6.1896e-06	1.7718e-06	1.92922e-06	1.37879e-06	2.0525e-06	2.32671e-06	3.16496e-06	1.21037e-05	2.04592e-05	9.07179e-06	7.82493e-06	0	1.68281e-05	2.53077e-05	1.41173e-05	1.46612e-05
Vangl1	5.3963e-06	1.07642e-05	9.66493e-06	3.74498e-06	5.6926e-06	3.01177e-06	2.02566e-05	2.51511e-05	3.56893e-05	1.21565e-05	2.17853e-05	4.34814e-06	1.22733e-05	1.31059e-05	0	2.41855e-05	2.11506e-05	9.21686e-06	2.60019e-06	4.01315e-06	3.61826e-06	1.46237e-06	1.82168e-06	1.38992e-06	3.45173e-06	4.49293e-06	5.48448e-06	5.88182e-06	1.24534e-05	4.34814e-06	8.33063e-06	1.31059e-05	0	1.09622e-05	9.86747e-06	5.15985e-06
A230001M10Rik	0	0	0	0	0	0	0	0	0	0	0	0	0	0	0	0	0	0	0	0	0	0	0	0	0	0	0	0	0	0	0	0	0	0	0	0
Gm43242	0	0	0	0	0	0	1.688e-07	0	0	0	0	0	0	0	0	0	0	0	0	0	0	0	0	0	1.688e-07	0	0	0	0	0	0	0	0	0	0	0
Ngf	0.00038388	0.000453047	0.000523347	0.00035121	0.000563953	0.000634305	7.88941e-05	0.000116299	0.000162289	0.000247589	0.000276642	0.000345164	9.48164e-05	0.000153927	0.000186819	0.000157936	0.000249019	0.000213602	2.68738e-05	3.24333e-05	2.95064e-05	2.04153e-05	2.91468e-05	3.8157e-05	7.70176e-06	9.96793e-06	1.43205e-05	3.52953e-05	4.66016e-05	6.67221e-05	3.25896e-05	3.85241e-05	4.10082e-05	2.8515e-05	4.62053e-05	5.41064e-05
Tspan2	1.71241e-06	0	0	9.48861e-06	8.90119e-06	3.3174e-06	9.46805e-06	5.95166e-06	9.8267e-06	2.63613e-06	0	0	0	0	0	0	9.33179e-06	0	1.71241e-06	0	0	2.93215e-06	2.24046e-06	1.39559e-06	2.01632e-06	2.01229e-06	3.28783e-06	2.63613e-06	0	0	0	0	0	0	6.65936e-06	0
Sycp1	4.33471e-06	4.93863e-06	6.68753e-06	0	0	0	3.11906e-07	1.87229e-06	7.06977e-06	7.73084e-06	3.63094e-06	4.8447e-06	0	7.0637e-06	1.47052e-05	2.3023e-05	1.1594e-05	0	2.51753e-06	2.84809e-06	3.3201e-06	0	0	0	2.20133e-07	9.17522e-07	2.39896e-06	5.40651e-06	3.63094e-06	4.8447e-06	0	7.0637e-06	1.01648e-05	2.3023e-05	6.78225e-06	0
Nr1h5	8.63464e-05	0.000120138	0.000138657	5.86559e-07	0	3.10699e-06	3.42248e-05	0.000133635	0.000185523	0.000306039	0.000316125	0.000376392	0.000190687	0.000213274	0.000225439	0.000334319	0.000266769	0.00017823	1.06341e-05	1.44898e-05	1.36812e-05	5.86559e-07	0	1.44465e-06	4.35593e-06	1.28192e-05	1.39309e-05	4.50726e-05	4.0185e-05	4.61089e-05	4.79631e-05	6.75977e-05	5.35621e-05	7.01561e-05	2.67498e-05	3.0389e-05
Sike1	8.55034e-05	9.24616e-05	9.56466e-05	6.98253e-05	7.66973e-05	6.29074e-05	6.76911e-05	0.000101602	0.000132446	9.1709e-05	0.000150283	0.000112253	7.38364e-05	0.000135272	0.000102176	8.94069e-05	0.000101798	9.38737e-05	1.11873e-05	1.23809e-05	1.12638e-05	6.46144e-06	6.48161e-06	5.93631e-06	4.77858e-06	8.4324e-06	1.075e-05	2.06888e-05	2.4781e-05	2.9214e-05	3.05034e-05	3.24799e-05	1.92482e-05	2.53208e-05	1.97355e-05	1.50493e-05
Csde1	0.000197552	0.000200093	0.000144915	0.000187257	0.000193293	0.000183237	0.000336949	0.000419693	0.000377557	0.000238397	0.000210988	0.000241557	0.00040637	0.000338724	0.000253414	0.00025796	0.000273903	0.000287336	1.5932e-05	1.78565e-05	1.58146e-05	1.05266e-05	1.13589e-05	1.10941e-05	1.43351e-05	1.76154e-05	2.02782e-05	3.18263e-05	3.10163e-05	4.04754e-05	7.00771e-05	7.36904e-05	7.26988e-05	4.3491e-05	3.54762e-05	4.27346e-05
Nras	7.31401e-05	6.66109e-05	4.91328e-05	0.000131419	0.000152899	0.000138092	6.40452e-05	6.64514e-05	7.26668e-05	5.08238e-05	4.76243e-05	6.94323e-05	7.64692e-05	1.26989e-05	3.04083e-05	5.87406e-05	4.70534e-05	2.74829e-05	1.00667e-05	1.03872e-05	8.41205e-06	8.46876e-06	1.03922e-05	9.53035e-06	6.74017e-06	6.24973e-06	7.86512e-06	2.05988e-05	1.47962e-05	1.63714e-05	3.15069e-05	8.50244e-06	1.76982e-05	1.39097e-05	1.40811e-05	8.65821e-06
Gm43062	0	0	0	0	0	0	1.14638e-07	8.07019e-07	0	0	0	0	0	0	0	0	0	4.29696e-06	0	0	0	0	0	0	1.14638e-07	5.90615e-07	0	0	0	0	0	0	0	0	0	4.29696e-06
Dennd2c	0	0	0	3.44225e-07	0	0	9.69296e-07	1.4254e-06	5.35296e-07	4.23191e-06	0	0	0	0	0	0	0	0	0	0	0	3.44225e-07	0	0	4.37261e-07	7.58845e-07	5.35296e-07	4.23191e-06	0	0	0	0	0	0	0	0
Bcas2	0.000132165	0.000116857	0.000108439	0.000127551	0.000108356	0.000113456	9.87144e-05	9.07162e-05	7.49329e-05	8.78409e-05	9.36103e-05	6.91866e-05	0.000195424	6.12973e-05	2.59045e-05	6.66538e-05	0.000114381	7.69092e-05	1.27219e-05	1.27933e-05	1.21554e-05	8.88012e-06	7.89478e-06	8.64466e-06	5.90898e-06	7.46847e-06	7.65714e-06	2.16099e-05	1.7627e-05	1.95215e-05	5.7703e-05	2.22104e-05	1.08787e-05	1.29953e-05	2.48128e-05	1.45094e-05
Trim33	1.50871e-05	1.50122e-05	9.47213e-06	2.00425e-05	8.63618e-06	1.0267e-05	3.43685e-05	4.90672e-05	3.08326e-05	6.46184e-05	3.15042e-05	5.69016e-05	2.08969e-05	3.39718e-05	5.14889e-05	2.07701e-05	5.90156e-05	3.93937e-05	5.05811e-06	4.68857e-06	3.49424e-06	3.7012e-06	2.22342e-06	2.45359e-06	4.10295e-06	5.71822e-06	5.12638e-06	1.29452e-05	1.19204e-05	1.75719e-05	1.09663e-05	2.02843e-05	2.87724e-05	7.96757e-06	1.63099e-05	1.18698e-05
Olfml3	0.00044331	0.000326534	0.000313329	3.36257e-05	9.56312e-05	0.000240126	0.0003237	0.000377337	0.00032477	0.00058344	0.00045422	0.000370227	0.000491369	0.000403902	0.000322126	0.000354344	0.000360337	0.000280467	3.00254e-05	2.37385e-05	2.0881e-05	4.45122e-06	7.82786e-06	1.2942e-05	1.41363e-05	1.94869e-05	2.21499e-05	5.26888e-05	4.2707e-05	5.12539e-05	0.000100081	7.99934e-05	6.88532e-05	4.06526e-05	3.90785e-05	3.0049e-05
Hipk1	6.17028e-05	9.10951e-05	6.90262e-05	4.20195e-05	4.54735e-05	5.28654e-05	5.63602e-05	9.33371e-05	0.000111687	9.34662e-05	0.000102257	0.000125574	0.000123351	0.000161713	0.000124769	0.000123943	0.000161932	0.00012702	9.50762e-06	1.13721e-05	9.34917e-06	5.12066e-06	5.03548e-06	5.95422e-06	4.89045e-06	7.56862e-06	1.04798e-05	2.09845e-05	1.80066e-05	2.74694e-05	2.96301e-05	4.14079e-05	2.55798e-05	2.42183e-05	3.03922e-05	1.90585e-05
Dclre1b	4.82647e-06	4.70317e-06	9.91791e-06	7.3846e-06	6.79075e-06	9.91541e-06	5.83094e-06	8.05984e-06	9.55265e-06	9.73218e-06	1.23149e-05	0	0	0	1.40147e-05	0	0	9.74714e-06	2.46388e-06	2.70921e-06	3.70072e-06	2.13886e-06	1.95892e-06	2.45385e-06	1.27318e-06	2.55433e-06	2.9491e-06	7.66257e-06	6.94813e-06	0	0	0	9.41269e-06	0	0	5.54381e-06
Ap4b1	4.63666e-06	1.14381e-05	1.01011e-05	1.07569e-05	7.93189e-06	4.74573e-06	8.60384e-06	1.25557e-05	8.75738e-06	6.30664e-06	0	9.28758e-06	0	2.25346e-05	0	2.88684e-06	1.33276e-05	2.66298e-06	2.67574e-06	4.01092e-06	3.7907e-06	2.51178e-06	2.12347e-06	1.71143e-06	1.61947e-06	2.71194e-06	2.97777e-06	4.44102e-06	0	6.46856e-06	0	2.25346e-05	0	2.88684e-06	7.59684e-06	2.66298e-06
Ptpn22	0	3.07134e-06	0	2.64543e-07	5.45709e-07	0	9.96359e-07	5.79402e-07	1.21967e-06	0	2.47999e-06	0	0	0	0	1.25887e-05	3.83082e-06	2.04986e-05	0	3.07134e-06	0	2.64543e-07	5.45709e-07	0	5.22479e-07	4.14265e-07	9.10554e-07	0	2.47999e-06	0	0	0	0	7.00139e-06	3.83082e-06	1.49732e-05
Rsbn1	2.7568e-05	3.06931e-05	5.5455e-05	3.00042e-05	2.20682e-05	3.00466e-05	1.36968e-05	1.76712e-05	3.69054e-05	2.20436e-05	3.03024e-05	3.2508e-05	4.24684e-05	5.7318e-05	1.80716e-05	4.96327e-05	2.15497e-05	3.33233e-05	5.9851e-06	6.43718e-06	9.22662e-06	4.24347e-06	3.37256e-06	4.34968e-06	2.55849e-06	3.54692e-06	5.48336e-06	8.3806e-06	9.3282e-06	1.1371e-05	2.52492e-05	1.47097e-05	9.36558e-06	1.3761e-05	7.87069e-06	1.21079e-05
Phtf1os	4.52071e-06	0	1.37557e-06	1.48516e-06	2.40242e-06	7.66656e-07	1.41568e-06	2.13697e-06	4.67252e-06	0	4.58958e-06	0	0	6.04185e-06	0	0	0	0	3.30108e-06	0	1.37557e-06	9.36977e-07	1.26178e-06	7.66656e-07	7.36305e-07	1.08999e-06	2.14179e-06	0	4.58958e-06	0	0	6.04185e-06	0	0	0	0
Phtf1	1.3153e-05	1.647e-05	5.09175e-06	4.56438e-06	7.57617e-06	7.99089e-06	3.6937e-05	4.08313e-05	4.16613e-05	2.88309e-05	4.00591e-05	2.62394e-05	2.71835e-05	4.82395e-05	2.87232e-05	3.45522e-05	1.63816e-05	7.02596e-06	4.36669e-06	5.48951e-06	2.74317e-06	1.65969e-06	2.05763e-06	2.21605e-06	3.55107e-06	4.83687e-06	6.08561e-06	8.24844e-06	1.16935e-05	1.37832e-05	2.71835e-05	2.23667e-05	1.20819e-05	1.26962e-05	8.13624e-06	4.87252e-06
Magi3	5.03752e-06	2.60574e-05	6.97505e-06	3.82885e-06	6.28652e-06	1.43408e-05	2.95402e-05	3.27465e-05	3.64703e-05	2.18438e-05	3.18198e-05	1.83921e-05	2.60839e-05	2.11229e-05	4.75512e-05	5.50546e-05	1.8994e-05	3.72021e-05	2.57154e-06	6.23319e-06	3.12602e-06	1.62754e-06	2.07722e-06	3.1052e-06	3.06144e-06	4.62552e-06	5.692e-06	1.05646e-05	1.07002e-05	1.28259e-05	1.09552e-05	1.5391e-05	2.6334e-05	1.74495e-05	8.11368e-06	1.26599e-05
Lrig2	7.78065e-06	1.04674e-05	7.65157e-06	8.73722e-06	4.56839e-06	8.02113e-06	9.2947e-06	1.83516e-05	1.53131e-05	2.68081e-05	1.56703e-05	1.98511e-05	8.5453e-06	0	2.65653e-05	2.02427e-05	1.78895e-05	1.63686e-05	3.31712e-06	3.93123e-06	3.4192e-06	3.14406e-06	1.60799e-06	2.24561e-06	2.12691e-06	3.31211e-06	3.23882e-06	9.50809e-06	1.22911e-05	1.01141e-05	8.5453e-06	0	1.41443e-05	8.64142e-06	7.3702e-06	8.42166e-06
Slc16a1	5.43937e-06	1.49195e-06	0	2.01928e-05	1.38618e-05	1.13604e-05	1.02168e-05	9.06584e-06	4.13145e-06	0	0	0	6.20072e-06	2.63678e-05	0	0	3.09552e-06	0	2.71186e-06	1.49195e-06	0	3.56667e-06	2.8083e-06	2.55314e-06	2.19957e-06	2.57564e-06	1.5834e-06	0	0	0	6.20072e-06	2.63678e-05	0	0	3.09552e-06	0
Ppm1j	0	0	1.57284e-06	3.44567e-06	1.22353e-06	1.26872e-06	8.23899e-07	1.40435e-06	2.03095e-06	0	0	4.35518e-06	0	0	0	4.10854e-06	0	7.03147e-06	0	0	1.57284e-06	1.42397e-06	6.09497e-07	8.98047e-07	3.8357e-07	8.38023e-07	1.21643e-06	0	0	4.35518e-06	0	0	0	4.10854e-06	0	7.03147e-06
Rhoc	0.000275679	0.000302115	0.000323111	0.000770114	0.000860024	0.000647746	0.00035611	0.00032663	0.000278266	0.00025966	0.000269732	0.000294197	0.000170065	0.000133348	0.000176361	0.000137529	0.000138977	0.000225899	2.13255e-05	2.32415e-05	2.2296e-05	2.41555e-05	2.54614e-05	2.73838e-05	1.55824e-05	1.34417e-05	1.75281e-05	2.92731e-05	4.72275e-05	3.4707e-05	4.9856e-05	3.81491e-05	3.22301e-05	2.18909e-05	2.49422e-05	2.54397e-05
Mov10	1.03316e-05	7.72398e-06	9.09238e-06	4.45936e-06	2.99716e-06	2.5568e-06	3.05923e-05	3.87681e-05	3.3114e-05	2.25279e-05	2.58776e-05	2.83358e-05	5.54879e-05	4.36315e-05	2.86968e-05	1.61121e-05	1.66098e-05	1.27448e-05	3.72441e-06	3.44977e-06	3.50598e-06	1.59385e-06	1.44494e-06	1.18395e-06	3.48926e-06	5.04907e-06	5.00551e-06	7.77762e-06	9.90221e-06	1.21356e-05	2.8603e-05	2.70851e-05	1.6504e-05	9.3822e-06	8.14847e-06	7.43329e-06
Capza1	4.25827e-05	3.94146e-05	3.18891e-05	7.1048e-05	7.59885e-05	8.12497e-05	7.97548e-05	9.59147e-05	8.87655e-05	5.36421e-05	6.26978e-05	5.65837e-05	4.04005e-05	3.64674e-05	5.94487e-05	5.68204e-05	6.37509e-05	5.01354e-05	7.80862e-06	7.26163e-06	6.68091e-06	6.5678e-06	6.74034e-06	6.90928e-06	6.16623e-06	8.41443e-06	8.52678e-06	1.52967e-05	1.6052e-05	1.37813e-05	1.67042e-05	1.00093e-05	1.41305e-05	1.37661e-05	1.61728e-05	1.33693e-05
St7l	2.92514e-05	1.82279e-05	3.22685e-05	2.54766e-05	3.13347e-05	3.15641e-05	1.25477e-05	1.69825e-05	2.02519e-05	3.00823e-05	3.21591e-05	3.64282e-05	6.62688e-06	1.97237e-05	2.85424e-05	1.70932e-05	3.58411e-05	2.48408e-05	6.14277e-06	5.1468e-06	6.96903e-06	3.60918e-06	4.32394e-06	4.53881e-06	1.81934e-06	3.03822e-06	3.81821e-06	1.3088e-05	1.19704e-05	1.45475e-05	6.62688e-06	1.3875e-05	1.21424e-05	7.3745e-06	1.25869e-05	1.06305e-05
Cttnbp2nl	2.32331e-05	1.69664e-05	2.82799e-05	4.68449e-05	6.84241e-05	5.07222e-05	2.74621e-05	3.0684e-05	2.88396e-05	3.33023e-05	3.5203e-05	8.942e-06	2.6736e-05	0	7.2626e-05	3.01072e-05	4.42516e-05	8.10036e-06	5.50525e-06	4.8096e-06	6.23798e-06	5.18946e-06	6.5815e-06	5.96194e-06	3.46263e-06	4.30256e-06	4.53184e-06	9.923e-06	1.4873e-05	6.23428e-06	1.11903e-05	0	1.46043e-05	1.28956e-05	1.1032e-05	4.50707e-06
Ddx20	7.03255e-06	1.29964e-05	1.62382e-05	9.31744e-06	1.10284e-05	1.32074e-05	1.30196e-05	8.65963e-06	1.36701e-05	9.05295e-06	1.16216e-05	1.51709e-05	0	1.44109e-05	2.6893e-05	1.49117e-05	2.35372e-05	8.35497e-06	3.17357e-06	4.77074e-06	4.66348e-06	2.35628e-06	2.36664e-06	2.85825e-06	2.21275e-06	2.14358e-06	2.92142e-06	5.12187e-06	5.87652e-06	1.1549e-05	0	9.61319e-06	1.42207e-05	7.06757e-06	1.15329e-05	5.7958e-06
Fam212b	0	0	0	6.76901e-07	0	0	1.33417e-06	0	0	0	0	0	0	0	0	0	0	0	0	0	0	6.76901e-07	0	0	7.5251e-07	0	0	0	0	0	0	0	0	0	0	0
Gm43848	5.00486e-06	4.14843e-06	3.02992e-06	3.80424e-06	5.62357e-06	1.41469e-06	4.47601e-06	4.71435e-07	7.66966e-06	7.61433e-06	1.2666e-05	2.06289e-05	5.09517e-06	1.86796e-05	1.42543e-05	1.66388e-05	3.05445e-06	3.41252e-06	2.62239e-06	2.39447e-06	2.1557e-06	1.74414e-06	1.91518e-06	8.35136e-07	1.43436e-06	3.3241e-07	4.12359e-06	5.80161e-06	7.95479e-06	1.00357e-05	5.09517e-06	1.27373e-05	1.42543e-05	1.15696e-05	3.05445e-06	3.41252e-06
Rap1a	0.000136757	0.000150447	0.000196979	0.000201597	0.000225141	0.000235945	0.000127415	0.000115635	0.00012261	0.000145112	0.000166442	0.000104472	0.000172908	8.36111e-05	7.08957e-05	0.000111771	8.03745e-05	0.00010735	1.40882e-05	1.4636e-05	1.68271e-05	1.11257e-05	1.20533e-05	1.26824e-05	7.97486e-06	8.02043e-06	1.17321e-05	2.2747e-05	2.23093e-05	2.13407e-05	4.78588e-05	2.44769e-05	1.43018e-05	1.79391e-05	1.70839e-05	2.23617e-05
Gm5547	0	0	0	0	7.06095e-07	0	9.17294e-07	0	0	0	0	0	0	0	0	0	0	0	0	0	0	0	7.06095e-07	0	5.93706e-07	0	0	0	0	0	0	0	0	0	0	0
Adora3	0	0	0	0	0	0	0	0	0	0	0	0	0	0	0	0	0	0	0	0	0	0	0	0	0	0	0	0	0	0	0	0	0	0	0	0
I830077J02Rik	0	0	0	0	0	0	2.92503e-07	0	0	0	0	0	0	0	0	0	0	0	0	0	0	0	0	0	2.08025e-07	0	0	0	0	0	0	0	0	0	0	0
Atp5f1	0.000236997	0.000298109	0.000253106	0.000417608	0.000409148	0.000376322	0.000342979	0.000285247	0.000269307	0.000241081	0.000202824	0.000181301	0.000150329	0.000169739	0.000146419	0.000165718	0.000113194	0.000137835	1.88607e-05	1.99537e-05	1.96305e-05	1.56096e-05	1.61954e-05	1.62185e-05	1.33892e-05	1.53135e-05	1.76834e-05	3.30651e-05	2.93609e-05	3.36713e-05	2.91217e-05	3.23912e-05	3.30307e-05	2.87891e-05	1.98226e-05	2.2848e-05
Wdr77	1.53572e-05	1.00117e-05	2.21997e-05	6.74656e-05	7.73088e-05	7.23169e-05	1.41611e-05	2.15659e-05	1.39087e-05	3.00542e-05	2.3816e-05	2.00731e-05	1.35302e-05	0	0	1.7752e-05	1.02832e-05	3.09642e-05	4.56397e-06	3.78134e-06	5.53915e-06	5.8125e-06	6.73772e-06	6.56036e-06	2.0389e-06	4.23352e-06	2.95662e-06	1.0735e-05	8.54373e-06	9.64366e-06	9.37222e-06	0	0	7.36579e-06	5.68544e-06	1.12237e-05
Ovgp1	0	0	0	6.56388e-07	2.88695e-07	4.78892e-07	2.29647e-07	3.21816e-06	1.57019e-06	0	0	0	0	6.03756e-06	0	0	3.90442e-06	0	0	0	0	6.56388e-07	2.88695e-07	4.78892e-07	2.29647e-07	1.35045e-06	1.11746e-06	0	0	0	0	6.03756e-06	0	0	3.90442e-06	0
Gm42722	0	0	0	0	0	0	0	0	0	0	0	0	0	0	0	0	0	0	0	0	0	0	0	0	0	0	0	0	0	0	0	0	0	0	0	0
Chil3	0	1.37914e-06	0	5.55948e-06	4.37031e-06	3.19204e-06	2.62248e-06	2.76733e-06	1.99006e-06	0	4.77806e-06	0	0	0	0	0	4.27391e-06	0	0	1.37914e-06	0	1.83867e-06	1.45512e-06	1.32599e-06	9.46304e-07	1.15769e-06	9.46869e-07	0	4.77806e-06	0	0	0	0	0	4.27391e-06	0
Chil4	0	0	0	0	0	0	0	0	0	0	0	0	0	0	0	0	0	0	0	0	0	0	0	0	0	0	0	0	0	0	0	0	0	0	0	0
Dennd2d	6.91635e-06	7.42891e-06	1.06314e-05	4.32535e-06	4.79857e-06	4.25501e-06	2.70081e-06	6.4007e-06	1.00314e-05	4.68428e-06	1.62067e-05	2.62136e-05	7.14987e-06	6.7175e-06	0	4.09853e-06	2.48366e-05	2.48305e-06	3.10131e-06	3.31385e-06	4.232e-06	1.51773e-06	1.67041e-06	1.56047e-06	7.45951e-07	1.81866e-06	3.26728e-06	3.27101e-06	8.03898e-06	1.39188e-05	7.14987e-06	6.7175e-06	0	4.09853e-06	9.49271e-06	2.48305e-06
Cept1	4.96457e-05	7.6463e-05	9.7025e-05	5.31303e-05	5.36202e-05	7.45326e-05	4.68599e-05	4.83183e-05	6.36902e-05	3.81737e-05	5.43023e-05	7.81369e-05	1.95247e-05	4.40005e-05	5.50309e-05	4.68146e-05	3.64738e-05	6.90941e-05	8.24693e-06	1.03982e-05	1.30046e-05	5.12197e-06	4.94721e-06	6.8018e-06	4.56283e-06	6.27554e-06	7.63963e-06	9.73652e-06	1.41016e-05	2.17435e-05	1.00194e-05	2.17414e-05	2.02274e-05	1.4912e-05	1.28604e-05	2.02258e-05
Dram2	4.84908e-05	4.23965e-05	3.61122e-05	1.48103e-05	2.25928e-05	2.56902e-05	3.01399e-05	3.93602e-05	5.50941e-05	4.19638e-05	4.20424e-05	7.17922e-05	5.32956e-05	3.50893e-05	2.11978e-05	2.61342e-05	6.30536e-05	3.41088e-05	8.78056e-06	7.64885e-06	6.79929e-06	3.14867e-06	3.27945e-06	4.00372e-06	3.73925e-06	4.75285e-06	7.65903e-06	1.37934e-05	1.36324e-05	2.51351e-05	2.57856e-05	2.1887e-05	1.10251e-05	8.29698e-06	1.86152e-05	1.17684e-05
Lrif1	3.02371e-05	3.45061e-05	2.96572e-05	2.05733e-05	1.63615e-05	8.16721e-06	3.75464e-05	4.51215e-05	5.19363e-05	2.40987e-05	1.75555e-05	1.43731e-05	1.95991e-05	3.991e-05	7.29176e-06	5.85015e-05	5.34663e-05	4.62462e-05	7.25922e-06	7.24672e-06	6.27657e-06	3.81432e-06	3.22826e-06	2.01369e-06	4.22551e-06	5.28487e-06	7.71684e-06	8.2037e-06	1.00071e-05	8.09082e-06	1.02821e-05	2.57011e-05	7.29176e-06	1.34032e-05	1.6843e-05	1.73367e-05
Cd53	1.92678e-06	0	2.67118e-06	1.49986e-06	4.4555e-06	1.97278e-06	2.61353e-06	4.12249e-06	4.24532e-06	0	0	0	0	5.19475e-06	6.00728e-06	1.66081e-05	8.40095e-06	5.53297e-06	1.4721e-06	0	1.94682e-06	8.98675e-07	1.54143e-06	1.06852e-06	6.1566e-07	1.46804e-06	1.45108e-06	0	0	0	0	5.19475e-06	6.00728e-06	9.04088e-06	4.72518e-06	3.94996e-06
AI504432	0	0	0	0	0	0	0	0	0	0	0	0	0	0	0	0	0	0	0	0	0	0	0	0	0	0	0	0	0	0	0	0	0	0	0	0
Kcna2	0	0	1.48496e-06	1.88053e-06	0	0	3.74525e-06	0	4.32223e-07	3.78025e-06	0	0	0	0	0	0	0	0	0	0	1.48496e-06	1.16517e-06	0	0	2.52553e-06	0	4.32223e-07	3.78025e-06	0	0	0	0	0	0	0	0
Lamtor5	0.000197758	0.000192137	0.000181559	0.000120605	0.00011632	0.000113956	8.59129e-05	9.25931e-05	6.19164e-05	0.000117738	9.06379e-05	7.8537e-05	3.62104e-05	7.5749e-05	6.96057e-05	8.11806e-05	6.24801e-05	9.1533e-05	1.65148e-05	1.72509e-05	1.82559e-05	7.52616e-06	7.81783e-06	8.98441e-06	5.54829e-06	7.80018e-06	7.15505e-06	1.55336e-05	1.9575e-05	1.8979e-05	1.02186e-05	3.17055e-05	1.31524e-05	1.81857e-05	2.40168e-05	2.10588e-05
Rbm15	9.89863e-06	2.22223e-05	1.28258e-05	8.4137e-06	1.52511e-05	1.21763e-05	2.5425e-05	2.92892e-05	4.1434e-05	2.94982e-05	1.15639e-05	5.01303e-05	5.96225e-05	2.66034e-05	2.00365e-05	2.00301e-05	1.70895e-05	1.26473e-05	3.5359e-06	5.55278e-06	4.62604e-06	2.29101e-06	2.80724e-06	2.81127e-06	3.03314e-06	4.04538e-06	5.80716e-06	1.28308e-05	6.79018e-06	1.62089e-05	3.56893e-05	1.09293e-05	1.39803e-05	7.5146e-06	7.00735e-06	7.26502e-06
Strip1	2.23309e-05	2.06943e-05	2.92956e-05	1.0152e-05	1.60433e-05	1.12197e-05	2.59696e-05	3.65944e-05	3.3372e-05	1.73135e-05	6.45425e-06	9.04113e-06	1.33386e-05	1.2641e-05	3.77898e-05	7.39736e-06	9.27307e-06	1.37119e-05	5.59371e-06	5.38627e-06	6.24056e-06	2.30858e-06	2.92212e-06	2.58181e-06	3.67625e-06	5.09609e-06	5.66927e-06	9.3531e-06	4.59161e-06	6.40861e-06	8.92245e-06	8.44911e-06	1.31435e-05	5.57973e-06	6.65526e-06	6.50232e-06
Ahcyl1	3.82314e-05	4.94234e-05	4.50726e-05	4.51751e-05	4.7497e-05	4.89761e-05	0.000107157	0.000130622	0.000108928	7.06406e-05	9.45908e-05	7.5597e-05	0.000147422	0.000113736	5.9433e-05	4.5656e-05	8.24785e-05	9.37081e-05	7.15344e-06	9.03108e-06	8.51521e-06	5.45784e-06	5.1342e-06	6.29005e-06	7.75084e-06	9.6887e-06	1.13726e-05	1.56449e-05	2.0374e-05	1.89149e-05	3.21683e-05	2.54563e-05	2.21854e-05	1.34111e-05	1.7325e-05	1.715e-05
Csf1	8.7992e-05	0.000142927	0.000126677	0.000628869	0.000687311	0.000290469	0.00019784	0.000226519	0.000307005	0.000282866	0.000298501	0.000232179	0.000120692	0.000173472	0.000258834	0.000259824	0.000256488	0.000305068	1.15483e-05	1.87642e-05	1.51763e-05	2.61417e-05	3.01287e-05	2.02036e-05	1.26958e-05	1.47082e-05	2.05561e-05	6.23838e-05	3.73746e-05	3.24854e-05	3.59834e-05	3.79615e-05	5.71925e-05	5.96544e-05	4.36163e-05	3.38472e-05
4933431E20Rik	0	0	0	0	0	0	9.87956e-07	1.51715e-06	1.85609e-06	3.76196e-06	0	0	0	0	0	3.15634e-06	0	0	0	0	0	0	0	0	5.58113e-07	1.30346e-06	1.14231e-06	3.76196e-06	0	0	0	0	0	3.15634e-06	0	0
Gstm5	7.56127e-05	7.08783e-05	6.61393e-05	6.28752e-05	5.03961e-05	4.74288e-05	8.18283e-05	6.35927e-05	4.71997e-05	6.46812e-05	7.09112e-05	6.48335e-05	7.33975e-05	3.1055e-05	2.94756e-05	5.12478e-05	2.74698e-05	4.9788e-05	1.03436e-05	1.02423e-05	9.61438e-06	6.81286e-06	6.07645e-06	5.14352e-06	5.67203e-06	6.24297e-06	6.05168e-06	1.31229e-05	1.69766e-05	1.69531e-05	2.77806e-05	1.33833e-05	1.97845e-05	1.66927e-05	1.30101e-05	1.35669e-05
Gstm7	3.53365e-06	1.58055e-06	1.0621e-06	3.04399e-07	0	6.03594e-07	2.32874e-06	1.82516e-06	2.91649e-06	4.25181e-06	8.12232e-06	4.94316e-06	5.02948e-06	0	0	3.06698e-06	1.10128e-05	0	2.10424e-06	1.58055e-06	1.0621e-06	3.04399e-07	0	4.26611e-07	9.55745e-07	7.56773e-07	1.27411e-06	2.97718e-06	5.69217e-06	4.94316e-06	5.02948e-06	0	0	3.06698e-06	6.14821e-06	0
Gstm6	0	1.58209e-06	1.34489e-06	0	0	7.43028e-07	2.08122e-06	3.48393e-06	2.30207e-06	0	6.95529e-06	1.94372e-05	0	0	0	4.01726e-06	6.37788e-06	0	0	1.58209e-06	1.34489e-06	0	0	7.43028e-07	1.03154e-06	1.28381e-06	1.24915e-06	0	4.84086e-06	1.16384e-05	0	0	0	4.01726e-06	4.54551e-06	0
Gstm3	0	0	0	0	4.13332e-07	0	2.62509e-06	1.46403e-07	3.23888e-07	0	6.93392e-06	4.81083e-06	2.74118e-05	0	6.3815e-06	1.72281e-05	2.07596e-05	4.75317e-06	0	0	0	0	4.13332e-07	0	1.36872e-06	1.46403e-07	3.23888e-07	0	5.31381e-06	4.81083e-06	2.27295e-05	0	6.3815e-06	6.54766e-06	9.48332e-06	3.30717e-06
Gstm2	0.000195157	0.000238174	0.000247284	4.76268e-05	7.95961e-05	0.000145157	0.000176295	0.000222747	0.000215845	0.00017507	0.000163098	0.000207718	0.000261417	8.69453e-05	0.000184826	0.000184735	0.000140728	0.000157671	1.66208e-05	1.9709e-05	1.95471e-05	5.60142e-06	7.74951e-06	9.61808e-06	1.12539e-05	1.44416e-05	1.56727e-05	2.53796e-05	2.2381e-05	3.76923e-05	0.000126814	2.55981e-05	3.44773e-05	3.24393e-05	2.42351e-05	1.85902e-05
Gstm1	0.000686927	0.000772905	0.000737998	0.000215795	0.000405019	0.000565371	9.22274e-05	0.000129102	0.000217708	8.92335e-05	9.99859e-05	0.00011898	0.000116848	5.51537e-05	4.81167e-05	0.000135291	0.000130631	0.000130766	4.40877e-05	4.2101e-05	3.87875e-05	1.51879e-05	2.56173e-05	2.63938e-05	7.61711e-06	1.13586e-05	1.81992e-05	2.54121e-05	2.37301e-05	3.64044e-05	3.05442e-05	2.14267e-05	2.7171e-05	3.25129e-05	2.72203e-05	2.84333e-05
Gstm4	2.02632e-05	1.18413e-05	1.18668e-05	4.29922e-06	7.72269e-06	2.95543e-06	1.39065e-05	1.08365e-05	9.69506e-06	1.36972e-05	3.79308e-06	1.53311e-05	7.14663e-06	6.71445e-06	2.73985e-05	1.00263e-05	1.83667e-05	1.2124e-05	5.79112e-06	4.13499e-06	4.81593e-06	1.56105e-06	1.94389e-06	1.36096e-06	2.37183e-06	2.39883e-06	2.61559e-06	6.23964e-06	3.79308e-06	8.77224e-06	7.14663e-06	6.71445e-06	1.15029e-05	5.63382e-06	7.5256e-06	5.77835e-06
Ampd2	2.48589e-05	2.49782e-05	1.60819e-05	2.05959e-05	1.70306e-05	2.4575e-05	3.4819e-05	3.64739e-05	2.69257e-05	3.05208e-05	7.84154e-05	6.41642e-05	1.13305e-05	4.52399e-05	2.9387e-05	2.91443e-05	2.02082e-05	4.85799e-05	5.82184e-06	6.38534e-06	5.10118e-06	3.11696e-06	2.79337e-06	4.11578e-06	3.64709e-06	4.84608e-06	4.81241e-06	9.10112e-06	1.98994e-05	1.96889e-05	7.5996e-06	2.14106e-05	1.25319e-05	9.94843e-06	8.54763e-06	1.26614e-05
Gnai3	5.44265e-05	6.29322e-05	6.74328e-05	7.88186e-05	7.77864e-05	8.78035e-05	0.000100721	0.000129244	0.000124652	8.70508e-05	0.000111005	9.15552e-05	0.000131729	8.2271e-05	9.0999e-05	7.57543e-05	0.000126158	8.03262e-05	8.99153e-06	9.40429e-06	9.65905e-06	7.03167e-06	7.08989e-06	7.38863e-06	6.17503e-06	9.31967e-06	1.1298e-05	1.74902e-05	2.24206e-05	2.29853e-05	3.24843e-05	4.89847e-05	1.79843e-05	2.07569e-05	1.95808e-05	1.54455e-05
Amigo1	2.02198e-05	1.73376e-05	3.07599e-05	2.7063e-06	1.48536e-06	5.95906e-06	9.02973e-06	2.35698e-05	4.27146e-05	3.3926e-05	6.02153e-05	4.57516e-05	3.83409e-05	2.45776e-05	3.09178e-05	5.67964e-05	2.40868e-05	2.91824e-05	5.40193e-06	5.12995e-06	6.90688e-06	1.38565e-06	7.47083e-07	1.92253e-06	1.72576e-06	3.7434e-06	7.31012e-06	1.01369e-05	1.34706e-05	1.96676e-05	1.62987e-05	1.85449e-05	2.30709e-05	2.54001e-05	9.56057e-06	1.02646e-05
Cyb561d1	0	0	1.51707e-06	2.01869e-06	3.05373e-06	2.62336e-06	2.55454e-06	3.61625e-06	4.6027e-06	0	1.24112e-05	0	0	2.66489e-05	1.48119e-05	8.26411e-06	3.63675e-06	4.33438e-06	0	0	1.51707e-06	1.03433e-06	1.33104e-06	1.19713e-06	7.82641e-07	1.67287e-06	2.35567e-06	0	9.33336e-06	0	0	2.66489e-05	1.48119e-05	5.72572e-06	3.63675e-06	4.33438e-06
Atxn7l2	1.42947e-06	4.44965e-06	4.57391e-06	1.41328e-06	7.49252e-07	3.61059e-06	5.94405e-06	6.49307e-06	2.76296e-06	1.84739e-06	6.5429e-06	5.44036e-06	0	0	0	1.41008e-05	0	0	1.42947e-06	2.55638e-06	2.6293e-06	8.39491e-07	5.42505e-07	1.50119e-06	1.69374e-06	2.00946e-06	1.32724e-06	1.84739e-06	4.65467e-06	5.44036e-06	0	0	0	1.16714e-05	0	0
Psma5	0.000130596	0.000149884	0.000163182	0.000194483	0.000187475	0.000193095	0.000152224	0.000143161	0.000118971	0.000136423	0.000125352	7.01691e-05	0.000162325	7.78497e-05	7.14766e-05	0.000107027	0.000111282	0.000111323	1.27388e-05	1.4473e-05	1.63033e-05	1.04991e-05	1.05907e-05	1.0787e-05	7.66468e-06	9.2921e-06	1.0215e-05	2.62416e-05	2.29046e-05	1.34371e-05	5.32288e-05	2.49603e-05	2.41744e-05	1.86783e-05	1.95815e-05	2.02434e-05
Sort1	2.71383e-06	0	0	0	0	0	7.14134e-06	6.58551e-06	9.59918e-06	1.26612e-05	8.28079e-06	1.23844e-05	7.98667e-06	7.59103e-06	5.63865e-06	6.01216e-06	0	9.51833e-06	1.95262e-06	0	0	0	0	0	1.62185e-06	1.60801e-06	2.91187e-06	7.33351e-06	4.82288e-06	8.64569e-06	7.98667e-06	7.59103e-06	5.63865e-06	4.16894e-06	0	5.3124e-06
Psrc1	4.17071e-06	0	0	0	0	6.70468e-07	1.64419e-05	2.3405e-05	2.88155e-05	4.95169e-06	0	8.68701e-06	6.78045e-06	0	0	0	0	0	2.99855e-06	0	0	0	0	6.70468e-07	3.53667e-06	4.04651e-06	6.19937e-06	3.82829e-06	0	6.0461e-06	6.78045e-06	0	0	0	0	0
Celsr2	0	0	0	6.48936e-07	0	0	1.61599e-07	0	0	0	0	0	0	0	0	0	0	0	0	0	0	6.48936e-07	0	0	1.61599e-07	0	0	0	0	0	0	0	0	0	0	0
Sars	5.35608e-05	3.61359e-05	3.88156e-05	0.00012205	0.000106928	8.6149e-05	9.00737e-05	8.32371e-05	7.12384e-05	6.12476e-05	9.19972e-05	3.66292e-05	4.95801e-05	0.000116174	5.22181e-05	5.15896e-05	2.04255e-05	4.98101e-05	8.48182e-06	7.4834e-06	7.59964e-06	9.00806e-06	8.36086e-06	7.2718e-06	5.94012e-06	7.54183e-06	8.11529e-06	1.46828e-05	1.94985e-05	1.30387e-05	1.88336e-05	4.96296e-05	2.49201e-05	1.66774e-05	9.62138e-06	1.29722e-05
5330417C22Rik	0	0	0	0	0	0	0	5.56898e-07	1.79474e-06	0	0	0	0	0	0	0	0	0	0	0	0	0	0	0	0	5.56898e-07	1.79474e-06	0	0	0	0	0	0	0	0	0
Tmem167b	2.80367e-05	2.18723e-05	2.40745e-05	1.95437e-05	2.18039e-05	2.26328e-05	3.13061e-05	3.76908e-05	3.16696e-05	8.16169e-06	2.87126e-05	4.36961e-05	1.29215e-05	2.04499e-05	4.63875e-05	4.66015e-05	1.62017e-05	3.34702e-05	6.33852e-06	5.50964e-06	5.96403e-06	3.3021e-06	3.22741e-06	3.69945e-06	2.88666e-06	4.49502e-06	6.72715e-06	4.9018e-06	9.80966e-06	1.42744e-05	8.86682e-06	1.04329e-05	2.3609e-05	1.22001e-05	7.89218e-06	1.02788e-05
Taf13	3.46798e-05	2.75058e-05	4.18628e-05	3.72549e-05	4.04808e-05	4.18523e-05	2.22878e-05	3.08527e-05	3.21804e-05	1.85277e-05	1.43893e-05	2.21522e-05	0	0	1.30761e-05	1.27342e-05	4.26733e-05	1.30641e-05	6.53915e-06	6.23631e-06	7.71088e-06	5.07809e-06	4.65809e-06	4.89678e-06	2.49274e-06	4.27688e-06	5.66836e-06	7.44508e-06	6.31484e-06	1.07436e-05	0	0	8.88885e-06	6.14618e-06	1.37199e-05	6.26453e-06
Wdr47	6.10023e-06	1.11158e-05	1.10022e-05	8.83165e-06	6.00579e-06	4.704e-06	9.06824e-06	8.27206e-06	9.34883e-06	1.05816e-05	2.84573e-06	1.50811e-05	0	0	2.68299e-05	6.99131e-06	1.30803e-05	2.70864e-06	2.79176e-06	4.15302e-06	3.95024e-06	2.36461e-06	1.90756e-06	1.68121e-06	1.67312e-06	2.42121e-06	2.56656e-06	6.57582e-06	2.84573e-06	8.53357e-06	0	0	2.68299e-05	5.00772e-06	7.98179e-06	2.70864e-06
Clcc1	5.91521e-05	5.56086e-05	9.46575e-05	3.49728e-05	3.4738e-05	3.6597e-05	5.41575e-05	6.6389e-05	6.42242e-05	5.26575e-05	2.72967e-05	5.83632e-05	2.52567e-05	2.70125e-05	4.45407e-05	4.59806e-05	8.07439e-05	4.75338e-05	9.49382e-06	9.27246e-06	1.153e-05	4.38858e-06	4.27032e-06	4.89833e-06	5.19646e-06	6.60665e-06	7.3123e-06	1.63714e-05	9.53841e-06	2.03021e-05	1.03924e-05	1.51496e-05	2.29126e-05	1.29687e-05	1.38788e-05	1.62001e-05
Gpsm2	5.4926e-06	1.07482e-06	0	7.56784e-07	1.12151e-06	0	1.45216e-05	2.53663e-05	2.65963e-05	0	0	0	8.63378e-06	0	0	9.10638e-06	0	0	2.55507e-06	1.07482e-06	0	5.56575e-07	6.5244e-07	0	2.87611e-06	5.04894e-06	4.68897e-06	0	0	0	8.63378e-06	0	0	9.10638e-06	0	0
Stxbp3	3.57252e-05	4.52518e-05	6.20937e-05	4.6404e-05	5.33091e-05	4.92475e-05	4.94714e-05	4.76928e-05	5.15351e-05	9.04147e-05	8.20899e-05	2.61107e-05	7.09519e-05	4.78221e-05	5.4838e-05	6.09893e-05	6.45684e-05	8.79176e-05	6.60525e-06	9.20171e-06	8.97588e-06	5.20876e-06	6.21786e-06	5.3588e-06	4.53114e-06	4.64653e-06	6.19952e-06	2.26496e-05	1.72143e-05	1.34321e-05	4.46444e-05	2.75328e-05	2.24908e-05	1.52517e-05	1.73835e-05	1.51923e-05
Fndc7	0	0	0	6.14913e-06	1.82848e-06	3.43486e-06	4.12255e-06	1.92447e-06	5.60558e-06	0	2.91146e-06	0	0	0	0	0	0	0	0	0	0	2.52846e-06	8.22025e-07	1.60266e-06	1.284e-06	1.04504e-06	5.60558e-06	0	2.91146e-06	0	0	0	0	0	0	0
Prpf38b	0.000113795	9.87698e-05	0.000104789	0.000117918	0.000113381	0.000135741	0.000123713	0.00012564	0.000161017	0.000132628	9.97196e-05	0.000176029	0.000128835	0.000148045	0.000185498	0.000151556	0.000139498	0.000159364	1.26118e-05	1.21077e-05	1.44323e-05	8.09225e-06	9.26674e-06	1.0068e-05	6.94147e-06	8.83514e-06	1.23721e-05	2.2027e-05	2.22526e-05	3.56105e-05	3.97086e-05	3.81459e-05	4.77473e-05	2.98197e-05	2.58302e-05	2.77303e-05
Fam102b	2.66571e-05	0	4.89835e-06	1.20652e-05	9.92269e-06	4.27382e-06	4.04637e-05	3.8136e-05	2.69039e-05	1.62533e-05	2.51389e-05	8.91786e-06	3.19445e-05	6.36125e-06	8.66418e-06	3.55981e-05	1.38549e-05	6.97566e-06	6.51073e-06	0	3.72606e-06	2.70496e-06	2.57489e-06	1.74518e-06	4.71553e-06	6.09967e-06	4.80078e-06	5.76756e-06	9.96024e-06	6.33687e-06	1.36594e-05	6.36125e-06	8.66418e-06	1.74171e-05	6.55371e-06	5.00729e-06
Gm43221	0	0	0	0	8.38705e-07	0	1.65524e-07	0	7.14149e-07	0	0	0	0	0	0	0	0	0	0	0	0	0	8.38705e-07	0	1.65524e-07	0	7.14149e-07	0	0	0	0	0	0	0	0	0
Slc25a24	2.33808e-05	2.2495e-05	9.87795e-06	8.7671e-06	1.21223e-05	9.09121e-06	4.8532e-05	5.68641e-05	4.95822e-05	2.98181e-05	2.73069e-05	5.17896e-05	1.025e-05	3.93865e-05	3.87423e-05	4.25014e-05	3.50842e-05	2.71082e-05	6.34308e-06	5.72008e-06	3.69858e-06	2.44848e-06	2.89882e-06	2.24432e-06	4.37361e-06	6.00785e-06	5.74238e-06	1.08148e-05	9.78551e-06	1.86363e-05	1.025e-05	1.45309e-05	1.34943e-05	1.60236e-05	1.37518e-05	1.00247e-05
Vav3	0	9.89644e-07	0	0	0	6.467e-07	9.36946e-07	4.69794e-07	0	0	0	0	0	0	0	2.81443e-06	0	0	0	9.89644e-07	0	0	0	6.467e-07	4.17666e-07	3.36428e-07	0	0	0	0	0	0	0	2.81443e-06	0	0
Prmt6	7.406e-06	4.23439e-06	5.78932e-06	1.43317e-05	1.64085e-05	1.18959e-05	4.73425e-06	5.25404e-06	9.84224e-06	1.05812e-05	0	9.41244e-06	0	6.56114e-06	7.62487e-06	9.27921e-06	0	3.01867e-06	3.31312e-06	2.4334e-06	2.89283e-06	3.01079e-06	2.99462e-06	2.79261e-06	1.47836e-06	1.55296e-06	3.32826e-06	5.56488e-06	0	6.63074e-06	0	6.56114e-06	7.62487e-06	6.46562e-06	0	3.01867e-06
C130013H08Rik	2.26302e-06	0	1.72785e-06	3.40975e-06	2.93936e-06	2.38679e-06	3.16848e-06	4.2188e-06	3.49145e-06	1.32514e-05	3.75958e-06	4.00932e-06	0	6.87239e-06	6.39093e-06	4.28412e-06	0	0	1.67609e-06	0	1.72785e-06	1.22162e-06	1.35285e-06	1.13565e-06	8.97148e-07	1.53916e-06	1.88885e-06	6.54059e-06	3.75958e-06	4.00932e-06	0	6.87239e-06	6.39093e-06	4.28412e-06	0	0
Amy1	2.62804e-06	0	1.719e-06	0	0	0	1.26303e-07	8.91322e-07	1.90666e-06	0	0	0	0	0	0	9.45113e-06	1.01805e-05	0	1.89628e-06	0	1.719e-06	0	0	0	1.26303e-07	6.30383e-07	1.23225e-06	0	0	0	0	0	0	6.58081e-06	5.74452e-06	0
Rnpc3	2.16157e-05	2.98774e-05	2.73226e-05	3.28364e-05	3.18034e-05	3.83506e-05	2.07206e-05	1.98201e-05	2.40612e-05	1.07512e-05	2.59875e-05	3.42178e-05	0	1.37941e-05	5.29191e-05	2.31e-05	3.24121e-05	3.21644e-05	6.45721e-06	7.07285e-06	6.08826e-06	4.53971e-06	4.2986e-06	4.96482e-06	2.9856e-06	3.46858e-06	4.94875e-06	6.0661e-06	1.12238e-05	1.3544e-05	0	9.23571e-06	2.61776e-05	8.6255e-06	1.49901e-05	1.12856e-05
Col11a1	0	0	0	0	0	0	1.74473e-05	6.13772e-06	1.99153e-06	0	0	0	0	0	0	0	0	0	0	0	0	0	0	0	6.71344e-06	2.60726e-06	1.4149e-06	0	0	0	0	0	0	0	0	0
S1pr1	5.19395e-07	0	1.59215e-06	4.17867e-05	4.22865e-05	1.35987e-05	6.1999e-06	1.48949e-06	1.10779e-06	4.18996e-06	3.29948e-06	0	0	1.26668e-05	0	7.33228e-06	1.26665e-05	1.89407e-05	5.19395e-07	0	1.59215e-06	5.40505e-06	6.11076e-06	2.86467e-06	1.47298e-06	7.24068e-07	6.60521e-07	4.18996e-06	3.29948e-06	0	0	1.26668e-05	0	5.27925e-06	7.32743e-06	9.40992e-06
Dph5	2.4078e-05	9.99443e-06	1.21636e-05	0.000138052	0.000128951	9.5935e-05	1.00697e-05	9.20603e-06	6.91818e-06	5.9253e-06	0	2.42044e-05	3.09829e-05	7.51893e-06	0	3.0964e-06	9.62772e-06	9.46969e-06	5.72388e-06	3.77928e-06	4.10997e-06	9.6926e-06	8.6549e-06	8.25552e-06	1.73736e-06	2.15165e-06	2.25967e-06	3.34231e-06	0	1.58648e-05	1.41011e-05	7.51893e-06	0	3.0964e-06	5.33335e-06	6.78293e-06
Slc30a7	2.34195e-05	3.06277e-05	2.09883e-05	2.36203e-05	2.82083e-05	2.6452e-05	4.74146e-05	4.91887e-05	4.60289e-05	4.73443e-05	4.04653e-05	5.15041e-05	3.29325e-05	2.15754e-05	3.89922e-05	2.44044e-05	2.47111e-05	3.70647e-05	6.1359e-06	6.72209e-06	5.2821e-06	3.83125e-06	3.78166e-06	4.09484e-06	4.1916e-06	5.73378e-06	5.60187e-06	1.18107e-05	1.2477e-05	1.58313e-05	1.64112e-05	1.09952e-05	1.75975e-05	1.13612e-05	9.88212e-06	1.4954e-05
Extl2	2.50419e-05	2.58271e-05	1.64888e-05	9.72713e-06	9.50948e-06	1.25356e-05	2.41606e-05	2.85116e-05	4.20471e-05	2.49167e-05	3.57432e-05	2.44209e-05	1.25963e-05	1.31844e-05	2.24418e-05	1.66558e-05	1.61631e-05	1.33733e-05	5.74299e-06	6.44694e-06	4.7416e-06	2.46179e-06	2.6441e-06	2.68305e-06	2.85211e-06	4.36179e-06	6.74369e-06	8.38282e-06	1.2336e-05	1.04443e-05	1.25963e-05	1.31844e-05	1.17555e-05	1.10453e-05	7.90911e-06	6.40949e-06
Vcam1	0.000189708	0.000213017	0.000166568	0.000107192	0.000245196	0.000181088	0.000274389	0.000443572	0.00038941	0.000209306	0.000234383	0.000180427	0.000227862	0.000253877	0.000156969	0.000234364	0.00021403	0.000203999	1.89112e-05	1.92768e-05	1.92121e-05	1.02529e-05	2.11332e-05	1.52374e-05	2.17138e-05	4.17321e-05	3.45698e-05	4.21208e-05	4.85478e-05	4.23386e-05	6.03418e-05	7.77525e-05	3.36958e-05	5.40577e-05	4.63768e-05	5.65064e-05
Cdc14a	1.21412e-05	0	9.63874e-06	1.31505e-06	6.82358e-07	0	5.13932e-06	5.53311e-06	8.38581e-06	1.7934e-05	1.76105e-05	5.617e-06	2.68401e-05	1.73807e-05	7.20395e-06	1.24186e-05	1.62379e-05	9.54156e-06	4.136e-06	0	3.89288e-06	9.44904e-07	6.82358e-07	0	1.36166e-06	1.96706e-06	2.94521e-06	6.89929e-06	7.58211e-06	5.617e-06	2.68401e-05	1.20765e-05	7.20395e-06	7.20524e-06	7.97628e-06	5.34288e-06
Rtca	2.85881e-05	1.89316e-05	2.78361e-05	4.12548e-05	3.87453e-05	4.6068e-05	3.73394e-05	2.87522e-05	2.83146e-05	1.80355e-05	1.63631e-05	2.98231e-05	5.10481e-06	7.37475e-06	7.32389e-06	2.4632e-05	1.1603e-05	9.36821e-06	6.3826e-06	5.31517e-06	6.11595e-06	4.65434e-06	4.66961e-06	5.32811e-06	3.97041e-06	4.18474e-06	5.42949e-06	8.10303e-06	8.4161e-06	1.29817e-05	5.10481e-06	7.37475e-06	7.32389e-06	1.07542e-05	9.05736e-06	5.27475e-06
Dbt	2.85301e-05	9.89284e-06	2.39915e-05	2.37358e-05	2.17726e-05	2.74391e-05	1.80175e-05	2.28536e-05	2.03951e-05	3.91272e-05	1.12914e-05	1.54226e-05	0	5.09652e-05	1.2968e-05	3.47358e-05	2.00568e-05	2.28242e-05	6.77833e-06	3.77458e-06	6.16225e-06	3.75621e-06	3.62167e-06	4.35214e-06	2.94332e-06	4.12573e-06	3.93518e-06	1.27365e-05	6.53996e-06	8.68931e-06	0	3.00625e-05	8.71709e-06	1.16698e-05	1.0061e-05	1.01966e-05
Lrrc39	0	0	0	0	0	0	0	0	0	0	0	0	0	0	0	0	0	0	0	0	0	0	0	0	0	0	0	0	0	0	0	0	0	0	0	0
Trmt13	2.05574e-05	2.83956e-05	1.94059e-05	1.46906e-05	1.83932e-05	2.41415e-05	1.19795e-05	1.99721e-05	1.8356e-05	3.31806e-05	2.40568e-05	3.02522e-05	1.94061e-05	5.72782e-05	7.56561e-06	2.68642e-05	1.6064e-05	1.66669e-05	5.24553e-06	6.85708e-06	5.34031e-06	2.8316e-06	3.02941e-06	4.16242e-06	2.20478e-06	3.96266e-06	4.18376e-06	1.28702e-05	1.42402e-05	1.48836e-05	9.96593e-06	2.63615e-05	7.56561e-06	9.35289e-06	7.91539e-06	8.03332e-06
Sass6	4.51547e-06	0	3.00753e-06	8.68958e-07	2.09601e-06	8.95324e-07	2.09507e-05	2.07363e-05	1.68524e-05	5.00948e-06	1.4826e-05	2.2821e-05	8.55838e-06	0	0	2.32246e-05	1.33199e-05	7.5634e-06	2.65728e-06	0	2.61437e-06	6.14512e-07	1.11605e-06	8.95324e-07	3.05506e-06	4.11025e-06	3.99778e-06	3.6424e-06	7.35814e-06	1.82844e-05	8.55838e-06	0	0	1.05656e-05	6.28274e-06	7.5634e-06
Mfsd14a	3.90994e-05	4.5938e-05	5.39255e-05	3.71767e-05	4.61538e-05	4.8123e-05	2.70204e-05	2.13104e-05	3.95321e-05	1.81287e-05	3.1642e-05	3.25378e-05	1.37277e-05	5.62638e-05	2.21519e-05	3.25392e-05	4.22275e-05	3.89817e-05	7.71886e-06	8.1979e-06	9.62614e-06	4.58392e-06	5.34327e-06	6.06206e-06	3.35599e-06	3.29527e-06	5.84681e-06	7.58695e-06	1.10586e-05	1.2959e-05	9.2365e-06	2.7264e-05	1.14492e-05	1.27229e-05	9.34777e-06	1.37059e-05
Slc35a3	1.09074e-05	6.16002e-06	8.12601e-06	1.02854e-05	1.05618e-05	1.45223e-05	1.30101e-05	2.46488e-05	2.33096e-05	1.80058e-05	2.56402e-05	3.28332e-05	5.39175e-05	2.02728e-05	5.50728e-06	4.24763e-05	2.07959e-05	1.30281e-05	4.44241e-06	3.08294e-06	3.38806e-06	2.31631e-06	2.58359e-06	2.94419e-06	1.96935e-06	4.22031e-06	4.56749e-06	7.6436e-06	1.14539e-05	1.42385e-05	2.59898e-05	1.41753e-05	5.50728e-06	1.77127e-05	7.61817e-06	6.14529e-06
Agl	1.98008e-05	2.23372e-05	1.45745e-05	1.42106e-05	8.73189e-06	1.23848e-05	3.62223e-05	3.32646e-05	3.40792e-05	4.88639e-05	3.85886e-05	2.4891e-05	5.44352e-06	3.32499e-05	5.11971e-05	3.67845e-05	2.06545e-05	4.13126e-05	5.08519e-06	5.63628e-06	4.39296e-06	2.9692e-06	2.00468e-06	2.81012e-06	5.28511e-06	5.03469e-06	5.54371e-06	1.52263e-05	1.11455e-05	1.09487e-05	5.44352e-06	1.77847e-05	1.82701e-05	1.45592e-05	8.59494e-06	1.26009e-05
Frrs1	6.71394e-07	2.64405e-06	0	2.2367e-05	9.10444e-06	3.07168e-06	4.27669e-06	3.62858e-06	2.06162e-06	7.26972e-06	1.67722e-06	0	0	0	2.06846e-05	0	0	0	6.71394e-07	1.88667e-06	0	3.63977e-06	2.5632e-06	1.2834e-06	1.13116e-06	1.26129e-06	9.30173e-07	4.47926e-06	1.67722e-06	0	0	0	1.07495e-05	0	0	0
Palmd	0	0	0	0	5.58919e-07	0	3.38923e-07	3.75028e-07	0	0	0	0	0	0	0	0	0	0	0	0	0	0	5.58919e-07	0	2.41721e-07	3.75028e-07	0	0	0	0	0	0	0	0	0	0
Snx7	3.26091e-05	2.51952e-05	2.49566e-05	6.69991e-05	6.62114e-05	4.88981e-05	4.8879e-05	2.35196e-05	2.611e-05	2.19631e-05	2.9956e-06	5.10196e-06	4.90851e-05	0	1.31212e-05	2.27068e-05	1.96035e-05	3.62086e-05	6.87802e-06	5.92562e-06	6.6944e-06	6.54377e-06	6.49499e-06	5.46669e-06	4.29123e-06	3.78896e-06	4.34616e-06	7.91441e-06	2.9956e-06	5.10196e-06	3.3812e-05	0	8.9195e-06	8.60171e-06	8.50839e-06	1.09994e-05
Dpyd	5.84731e-07	0	1.69887e-06	0	1.11157e-06	0	2.38844e-06	2.26647e-06	2.5565e-06	1.7878e-06	0	0	4.69139e-06	0	0	6.03095e-06	9.06915e-06	3.23738e-06	5.84731e-07	0	1.69887e-06	0	7.93742e-07	0	9.87236e-07	1.05088e-06	1.45672e-06	1.7878e-06	0	0	4.69139e-06	0	0	4.18814e-06	6.3309e-06	3.23738e-06
Ptbp2	1.55955e-05	6.43518e-06	1.1286e-05	1.32324e-05	1.17316e-05	1.60761e-05	3.13598e-05	4.01865e-05	3.81173e-05	4.1464e-05	4.75991e-05	6.01735e-05	3.29845e-05	9.08008e-05	2.56963e-05	4.06299e-05	2.20936e-05	2.39063e-05	4.5781e-06	2.95609e-06	4.33305e-06	2.85347e-06	2.58559e-06	3.20935e-06	3.04233e-06	5.59687e-06	5.48015e-06	1.2465e-05	1.55388e-05	1.69398e-05	1.4978e-05	4.37445e-05	2.56963e-05	1.90874e-05	7.30423e-06	7.99033e-06
Rwdd3	2.08043e-05	3.04575e-05	2.44553e-05	5.75095e-06	2.02152e-06	4.61987e-06	9.47184e-06	1.621e-05	1.37086e-05	3.93741e-05	6.35401e-05	4.35623e-05	1.91915e-05	4.06665e-05	2.24722e-05	3.77499e-05	4.22539e-05	3.56063e-05	5.33797e-06	6.84923e-06	5.71688e-06	1.76882e-06	9.88009e-07	1.78676e-06	2.51048e-06	3.66927e-06	3.6716e-06	1.06212e-05	1.579e-05	1.61044e-05	1.3006e-05	3.30694e-05	1.59897e-05	1.20445e-05	1.76055e-05	1.21046e-05
Tmem56	0.000954339	0.0017674	0.00187386	2.41618e-05	3.27661e-05	0.000128195	8.46277e-05	0.00025749	0.00093912	0.0010623	0.00222176	0.00363816	0.00119507	0.00255193	0.00250044	0.00276141	0.0030836	0.00321208	6.29737e-05	7.08408e-05	7.86515e-05	3.98266e-06	4.43158e-06	1.06756e-05	7.55161e-06	1.82539e-05	7.46818e-05	0.000156675	0.000135156	0.00017441	0.000357234	0.000321919	0.000177201	0.000323427	0.000253695	0.000227193
Alg14	5.79263e-05	7.14714e-05	5.83173e-05	2.91896e-05	3.21429e-05	3.43972e-05	5.92804e-05	8.75759e-05	0.000103696	6.75834e-05	3.16041e-05	7.25551e-05	5.55786e-05	3.97782e-05	2.8588e-05	3.11129e-05	4.17489e-05	3.62484e-05	9.38557e-06	1.19631e-05	9.03248e-06	3.99391e-06	3.93964e-06	5.02143e-06	5.115e-06	7.9341e-06	9.85955e-06	1.39279e-05	1.04301e-05	1.69958e-05	2.53123e-05	1.08894e-05	1.22153e-05	1.23294e-05	1.11105e-05	9.841e-06
Cnn3	0.000421294	0.000464035	0.000493991	0.000271143	0.000410941	0.000542937	0.000243387	0.000272397	0.000358794	0.000331358	0.00037498	0.000364516	0.000380724	0.000267493	0.000348782	0.000344389	0.000342219	0.000339722	2.99734e-05	3.02333e-05	2.73439e-05	1.41756e-05	1.68355e-05	2.12151e-05	1.08626e-05	1.52143e-05	2.11122e-05	3.87837e-05	5.33782e-05	3.67299e-05	0.000103295	5.1208e-05	4.95115e-05	5.07028e-05	4.44483e-05	3.69063e-05
Slc44a3	0	0	0	0	0	0	0	0	0	0	0	0	0	0	7.62603e-06	0	0	0	0	0	0	0	0	0	0	0	0	0	0	0	0	0	7.62603e-06	0	0	0
A530020G20Rik	3.56152e-06	0	0	0	0	0	2.42201e-06	5.1756e-07	3.60725e-06	0	0	0	0	0	0	0	0	0	3.56152e-06	0	0	0	0	0	1.31471e-06	5.1756e-07	1.78811e-06	0	0	0	0	0	0	0	0	0
A730020M07Rik	0	0	0	1.98327e-06	0	0	8.88369e-07	9.27093e-07	1.02874e-06	0	0	0	0	0	0	0	0	0	0	0	0	1.16252e-06	0	0	4.58954e-07	4.70576e-07	7.52524e-07	0	0	0	0	0	0	0	0	0
F3	1.90542e-05	1.67449e-06	0	0.000271801	0.000204317	7.63375e-05	9.70588e-06	4.23459e-06	4.25189e-06	1.01106e-05	5.19685e-06	0	0	0	0	2.76891e-05	0	3.18747e-06	7.1427e-06	1.67449e-06	0	1.68153e-05	1.89893e-05	1.0826e-05	2.19254e-06	1.52688e-06	1.90287e-06	5.95439e-06	5.19685e-06	0	0	0	0	1.47535e-05	0	3.18747e-06
Abcd3	2.45538e-05	3.88215e-05	2.47508e-05	2.1959e-05	1.73634e-05	1.98802e-05	5.34936e-05	5.82064e-05	5.54539e-05	4.67004e-05	5.86114e-05	3.10378e-05	6.44254e-05	4.07697e-05	6.19212e-05	4.8531e-05	3.73423e-05	4.35452e-05	6.36333e-06	7.72449e-06	6.32048e-06	3.4672e-06	3.18525e-06	3.33196e-06	4.98385e-06	6.27944e-06	7.10868e-06	1.31084e-05	1.51416e-05	1.29379e-05	2.47746e-05	2.18261e-05	2.57786e-05	1.82532e-05	1.30313e-05	1.40765e-05
Arhgap29	4.50208e-05	4.64353e-05	3.11919e-05	4.8917e-05	3.90542e-05	2.9188e-05	0.000108095	0.000108217	0.000107214	0.000107964	8.40101e-05	8.26689e-05	0.00019502	5.77126e-05	0.000129364	0.000104129	0.000121283	5.61239e-05	7.64094e-06	9.07615e-06	6.86538e-06	5.55491e-06	4.76737e-06	4.62713e-06	8.3516e-06	8.43585e-06	1.13909e-05	2.33344e-05	1.95836e-05	2.26351e-05	8.62921e-05	1.67906e-05	3.42809e-05	2.50963e-05	2.13015e-05	1.74564e-05
Abca4	0	0	0	0	0	0	0	5.59279e-07	8.54377e-07	0	1.72497e-06	0	0	0	0	0	0	0	0	0	0	0	0	0	0	5.59279e-07	6.02275e-07	0	1.72497e-06	0	0	0	0	0	0	0
Gclm	1.05752e-05	9.77957e-06	5.27024e-06	4.09652e-05	1.87457e-05	2.83061e-05	3.18254e-05	3.50278e-05	4.4175e-05	2.47979e-05	2.98924e-05	4.4703e-05	1.24039e-05	3.65225e-05	1.89088e-05	3.55684e-05	2.4557e-05	5.04107e-05	3.77952e-06	3.69608e-06	2.79423e-06	7.05618e-06	3.60485e-06	4.09529e-06	3.81385e-06	4.73647e-06	5.9255e-06	1.29147e-05	1.05068e-05	1.70402e-05	8.3457e-06	1.42482e-05	1.37027e-05	9.68798e-06	1.00257e-05	1.57022e-05
Dnttip2	6.43507e-05	6.59459e-05	7.62175e-05	0.000120666	0.000118029	0.000145127	5.66132e-05	5.24353e-05	6.88434e-05	4.56638e-05	3.87452e-05	4.67944e-05	6.81795e-05	4.02715e-05	8.90877e-05	5.35613e-05	6.61021e-05	7.9916e-05	9.64675e-06	8.70249e-06	1.14957e-05	8.31051e-06	8.07514e-06	9.81302e-06	4.53905e-06	5.8052e-06	7.71995e-06	1.47476e-05	1.22959e-05	1.38846e-05	2.95448e-05	1.76331e-05	3.01076e-05	1.31585e-05	1.66299e-05	1.72556e-05
Bcar3	7.79867e-07	1.62472e-06	0	0	0	0	2.69603e-07	2.74106e-06	1.5427e-06	5.15059e-06	3.05122e-06	0	0	0	7.50907e-06	0	7.37435e-06	3.39129e-06	7.79867e-07	1.62472e-06	0	0	0	0	1.90094e-07	1.57391e-06	1.08785e-06	2.94089e-06	3.05122e-06	0	0	0	7.50907e-06	0	5.1445e-06	3.39129e-06
Gm4610	0	0	0	0	0	0	0	0	0	0	0	0	0	0	0	0	0	0	0	0	0	0	0	0	0	0	0	0	0	0	0	0	0	0	0	0
Fnbp1l	1.16064e-05	1.44476e-05	1.06585e-05	8.65209e-06	7.93298e-06	7.69299e-06	3.16578e-05	3.57839e-05	4.38231e-05	3.87998e-05	4.44781e-05	2.26255e-05	3.05271e-05	1.61675e-05	2.06119e-05	2.73889e-05	5.39363e-05	2.81332e-05	4.50431e-06	4.99544e-06	3.76014e-06	2.24549e-06	2.12018e-06	2.08266e-06	4.41692e-06	5.59252e-06	6.0921e-06	1.3577e-05	1.4409e-05	1.10556e-05	1.68285e-05	1.13831e-05	1.07135e-05	1.30395e-05	1.61154e-05	7.93e-06
Gm43569	0	0	0	0	0	0	0	0	0	0	0	0	0	0	0	0	0	0	0	0	0	0	0	0	0	0	0	0	0	0	0	0	0	0	0	0
Pde5a	3.00039e-05	3.1085e-05	3.56874e-05	2.66195e-06	4.53029e-06	1.83146e-06	2.76513e-05	4.68893e-05	9.89527e-05	5.60361e-05	4.8336e-05	9.85732e-05	2.08426e-05	5.36522e-05	6.61833e-05	6.22358e-05	4.78671e-05	7.42539e-05	6.44999e-06	6.70935e-06	6.9511e-06	1.24261e-06	1.58749e-06	1.09753e-06	3.76996e-06	5.85701e-06	9.91643e-06	1.34133e-05	1.38603e-05	2.53092e-05	1.07777e-05	2.08777e-05	2.10199e-05	1.69306e-05	1.52746e-05	1.93601e-05
Fabp2	0	0	0	1.24399e-06	0	0	0	0	1.47978e-07	0	6.72964e-06	0	0	0	0	1.28317e-05	3.64824e-06	2.51054e-06	0	0	0	9.14608e-07	0	0	0	0	1.47978e-07	0	6.72964e-06	0	0	0	0	7.31036e-06	3.64824e-06	2.51054e-06
1810037I17Rik	0.000259255	0.000309516	0.000324523	0.000172968	0.000230928	0.000322644	0.000194193	0.00022772	0.000253054	0.000172957	0.000209716	0.000211274	0.000127091	0.000168208	0.000164222	0.000155561	0.000180047	0.000222931	1.98973e-05	2.06213e-05	2.21578e-05	1.03002e-05	1.22231e-05	1.43006e-05	1.00149e-05	1.40942e-05	1.73614e-05	2.94486e-05	2.53343e-05	3.203e-05	3.169e-05	3.89921e-05	4.74014e-05	2.74599e-05	2.62303e-05	2.86073e-05
Usp53	9.29768e-06	1.26724e-05	2.72066e-06	1.39795e-05	1.33125e-05	1.24486e-05	1.43746e-05	1.57515e-05	1.82476e-05	7.80621e-06	1.58407e-05	3.94597e-06	3.75553e-05	1.41947e-05	7.32785e-06	2.80814e-05	1.19061e-05	1.74975e-05	3.3095e-06	4.22448e-06	1.99217e-06	2.7284e-06	3.0182e-06	3.02769e-06	2.66116e-06	3.03412e-06	3.86781e-06	4.66795e-06	9.07089e-06	3.94597e-06	2.37406e-05	9.47494e-06	7.32785e-06	1.36087e-05	6.91903e-06	1.43387e-05
Synpo2	4.49652e-06	4.81739e-06	6.31017e-06	0	0	1.95431e-06	8.99621e-06	3.10884e-06	3.21594e-06	1.65388e-05	5.47006e-06	9.28891e-06	1.59497e-05	0	2.34078e-05	0	5.62824e-06	1.5983e-05	2.31812e-06	2.77542e-06	2.69086e-06	0	0	1.16655e-06	2.65037e-06	1.31626e-06	1.38159e-06	7.49744e-06	3.81158e-06	6.47615e-06	1.12118e-05	0	1.20935e-05	0	5.62824e-06	7.73817e-06
Sec24d	4.27242e-05	3.27997e-05	2.90099e-05	3.72925e-05	4.66046e-05	3.78145e-05	0.000146418	0.000118356	9.34561e-05	7.11931e-05	8.18726e-05	1.26561e-05	3.74365e-05	7.80212e-05	5.2954e-05	6.30753e-05	5.96906e-05	4.87621e-05	8.51534e-06	7.63419e-06	6.53181e-06	4.81886e-06	5.94697e-06	4.65316e-06	9.37551e-06	8.7912e-06	1.02473e-05	1.76707e-05	1.87088e-05	7.16254e-06	1.64913e-05	3.15803e-05	2.06984e-05	1.54491e-05	1.61199e-05	1.28894e-05
Mettl14	1.05312e-05	9.34191e-06	4.46695e-06	5.55269e-06	4.16379e-06	3.66901e-06	9.13348e-06	1.38194e-05	1.15388e-05	5.05128e-06	9.28348e-06	1.79481e-05	0	1.29134e-05	0	1.44227e-05	1.54374e-05	7.3121e-06	3.75164e-06	3.79918e-06	2.32142e-06	1.78028e-06	1.75007e-06	1.52447e-06	1.84223e-06	3.03665e-06	2.66845e-06	3.62854e-06	6.49948e-06	1.02851e-05	0	1.29134e-05	0	7.49635e-06	7.26162e-06	5.07842e-06
Ndst3	0	0	0	0	0	0	3.31019e-06	1.61696e-06	3.19673e-06	0	0	0	0	0	0	0	0	0	0	0	0	0	0	0	1.01806e-06	1.22385e-06	2.25445e-06	0	0	0	0	0	0	0	0	0
Ugt8a	0	0	0	0	0	0	0	0	0	0	0	0	0	0	0	0	0	0	0	0	0	0	0	0	0	0	0	0	0	0	0	0	0	0	0	0
Camk2d	6.33394e-05	4.88176e-05	7.20549e-05	4.13482e-05	4.96567e-05	9.05913e-05	7.78475e-05	9.06524e-05	8.23645e-05	0.000104474	8.01091e-05	0.000124897	5.98533e-05	9.80466e-05	6.75209e-05	0.000118348	9.67354e-05	8.56809e-05	9.51351e-06	8.40395e-06	1.02366e-05	5.1628e-06	5.17612e-06	7.96951e-06	7.07822e-06	8.96687e-06	9.11904e-06	2.50418e-05	1.88626e-05	2.06849e-05	2.56503e-05	2.81136e-05	2.77389e-05	3.62719e-05	2.45344e-05	1.98189e-05
Ank2	1.0246e-06	1.77582e-06	0	2.20111e-06	0	0	4.04752e-06	2.82461e-07	4.01972e-07	1.3113e-06	0	0	0	0	0	0	0	0	1.0246e-06	1.77582e-06	0	1.27748e-06	0	0	1.48618e-06	2.82461e-07	4.01972e-07	1.3113e-06	0	0	0	0	0	0	0	0
Larp7	1.61076e-05	2.23316e-05	2.45162e-05	4.63355e-05	5.34951e-05	5.30826e-05	6.38277e-05	5.24699e-05	4.77437e-05	1.83096e-05	1.22125e-05	7.56989e-06	0.000112526	1.18194e-05	1.46979e-05	4.97959e-05	1.23259e-05	4.60747e-05	4.66021e-06	6.3619e-06	5.68518e-06	5.14856e-06	5.40633e-06	5.85275e-06	5.66766e-06	5.96414e-06	6.2425e-06	8.04688e-06	6.84492e-06	5.27887e-06	5.27779e-05	1.18194e-05	1.00311e-05	1.68263e-05	5.80362e-06	1.59019e-05
Zgrf1	8.32642e-07	1.41373e-06	1.67191e-06	1.28964e-06	8.8276e-07	8.19473e-07	7.98965e-06	6.564e-06	1.54364e-05	3.46137e-06	0	0	0	6.03006e-06	7.16571e-06	0	0	1.68198e-05	8.32642e-07	1.41373e-06	1.67191e-06	9.12531e-07	6.41317e-07	5.81989e-07	1.83378e-06	1.85314e-06	4.06783e-06	3.46137e-06	0	0	0	6.03006e-06	7.16571e-06	0	0	1.2191e-05
Alpk1	1.44402e-06	1.73647e-06	1.67687e-06	0	3.67111e-06	9.55959e-06	4.22132e-06	4.30533e-06	6.96676e-06	1.22144e-05	2.85219e-06	1.34829e-05	8.03462e-06	0	0	1.38477e-05	9.87899e-06	2.71189e-05	1.44402e-06	1.73647e-06	1.67687e-06	0	1.58662e-06	2.46548e-06	1.10946e-06	1.41424e-06	2.39809e-06	6.21033e-06	2.85219e-06	7.61166e-06	8.03462e-06	0	0	7.77169e-06	6.9248e-06	8.45495e-06
Tifa	6.95303e-06	1.3768e-05	3.09794e-05	3.65155e-06	3.03102e-06	1.7987e-05	7.28371e-06	6.765e-06	8.79349e-06	1.56878e-05	1.32036e-05	1.33309e-05	0	5.85369e-06	2.45443e-05	1.88546e-05	3.4731e-05	6.09887e-06	3.14378e-06	5.15465e-06	7.13869e-06	1.54332e-06	1.33185e-06	3.78047e-06	1.6148e-06	1.88232e-06	2.78707e-06	6.93228e-06	6.3897e-06	7.49354e-06	0	5.85369e-06	1.79578e-05	7.97304e-06	2.10323e-05	4.2703e-06
Ap1ar	8.28693e-06	2.17744e-05	1.92246e-05	2.0943e-05	1.70515e-05	1.21352e-05	2.19719e-05	2.97642e-05	3.83565e-05	1.99502e-05	2.81931e-05	3.3736e-05	1.20484e-05	3.34048e-05	7.22965e-06	2.41968e-05	1.84187e-05	3.38858e-05	3.36871e-06	5.65643e-06	5.82535e-06	3.72127e-06	3.4963e-06	2.68946e-06	2.74475e-06	4.37019e-06	5.4361e-06	7.59212e-06	1.02134e-05	1.36364e-05	8.07904e-06	2.63295e-05	7.22965e-06	1.00593e-05	9.18379e-06	1.43439e-05
Fam241a	0	1.47769e-06	2.90462e-06	5.33407e-07	0	3.43263e-06	2.84193e-06	2.55565e-06	7.497e-06	2.36168e-06	0	1.35788e-05	0	1.28789e-05	2.40876e-05	0	6.93961e-06	2.92474e-06	0	1.47769e-06	2.90462e-06	5.33407e-07	0	1.54196e-06	1.36833e-06	1.18569e-06	3.01841e-06	2.36168e-06	0	9.4745e-06	0	1.28789e-05	1.68388e-05	0	4.89892e-06	2.92474e-06
Enpep	2.15379e-06	2.82643e-06	1.02404e-05	0	1.23893e-06	2.69526e-06	2.63172e-06	2.33964e-06	8.71879e-06	2.42784e-05	1.4647e-05	2.53079e-05	3.58171e-05	5.72074e-05	9.32055e-05	2.97769e-06	2.38742e-05	1.90929e-05	1.53985e-06	2.01515e-06	4.31143e-06	0	9.49649e-07	1.26329e-06	9.02195e-07	1.11766e-06	2.77397e-06	9.6769e-06	9.14092e-06	1.07706e-05	2.30222e-05	2.75717e-05	7.89824e-05	2.97769e-06	1.03035e-05	8.29913e-06
Elovl6	7.00473e-07	2.73795e-06	5.0446e-06	4.39001e-06	5.50753e-06	1.87264e-05	7.94056e-06	1.00243e-05	8.59888e-06	0	7.85288e-06	0	0	1.10434e-05	6.23838e-06	1.06369e-05	3.57533e-06	1.86546e-05	7.00473e-07	1.93243e-06	2.67532e-06	1.61963e-06	2.10573e-06	3.66718e-06	2.20655e-06	2.80652e-06	2.51947e-06	0	7.85288e-06	0	0	1.10434e-05	6.23838e-06	6.28264e-06	3.57533e-06	1.55131e-05
Egf	0	0	0	1.15091e-06	1.30751e-06	5.92992e-07	5.52607e-07	1.79875e-06	2.57253e-06	0	0	0	0	0	0	0	0	0	0	0	0	6.83708e-07	9.57655e-07	5.92992e-07	4.03217e-07	1.08792e-06	1.57224e-06	0	0	0	0	0	0	0	0	0
Gar1	4.75681e-05	5.31674e-05	3.62024e-05	0.000236811	0.000256486	0.000239574	3.88731e-05	2.72839e-05	1.44747e-05	1.45267e-05	1.86429e-05	3.93562e-06	2.97653e-05	4.65147e-05	1.51244e-05	4.95171e-05	2.64335e-05	2.07948e-05	7.94241e-06	8.56709e-06	7.73145e-06	1.13199e-05	1.15146e-05	1.21297e-05	3.69763e-06	3.87872e-06	3.5254e-06	6.97173e-06	8.02126e-06	3.93562e-06	2.33458e-05	2.60236e-05	1.02374e-05	1.45169e-05	1.0112e-05	9.41492e-06
Cfi	0	0	1.57603e-06	1.3006e-06	3.9485e-07	2.19585e-06	2.24439e-06	2.19248e-06	2.29253e-06	2.09533e-06	0	0	1.49493e-05	0	0	9.21432e-06	2.66036e-06	3.4534e-06	0	0	1.57603e-06	9.84537e-07	3.9485e-07	1.27759e-06	7.30973e-07	1.06908e-06	1.19634e-06	2.09533e-06	0	0	1.49493e-05	0	0	5.14601e-06	2.66036e-06	3.4534e-06
Pla2g12a	1.06308e-05	8.31588e-06	1.37145e-05	2.74794e-05	1.57316e-05	1.7731e-05	2.62151e-05	1.28386e-05	1.57711e-05	2.102e-05	2.24859e-05	2.78078e-05	0	1.22398e-05	2.52621e-05	3.42158e-05	3.57252e-05	4.4481e-05	3.80689e-06	3.45059e-06	4.98176e-06	4.46015e-06	3.01819e-06	3.82036e-06	4.38055e-06	2.86446e-06	3.51001e-06	1.03035e-05	9.72698e-06	1.06447e-05	0	8.16637e-06	1.85996e-05	1.08964e-05	1.01963e-05	1.28276e-05
Casp6	7.91063e-05	0.00010163	0.000101538	6.52012e-06	8.05565e-06	1.73315e-05	4.10512e-05	5.16478e-05	5.85161e-05	4.36364e-05	4.19264e-05	5.69893e-05	9.11967e-05	0.000105582	8.27248e-05	7.95752e-05	6.26897e-05	5.94832e-05	1.07913e-05	1.32731e-05	1.19902e-05	1.97681e-06	2.17803e-06	3.60616e-06	5.6862e-06	6.30238e-06	7.16619e-06	1.10729e-05	1.29445e-05	1.52248e-05	3.02957e-05	2.21867e-05	2.41494e-05	1.53537e-05	1.79669e-05	1.57047e-05
Mcub	1.26096e-05	5.79899e-06	1.50884e-05	1.8293e-05	1.58477e-05	1.3741e-05	1.93746e-05	1.97086e-05	8.78176e-06	1.57731e-05	0	6.70442e-06	0	0	1.44499e-05	3.38138e-06	0	0	4.51334e-06	2.88732e-06	5.31942e-06	3.46431e-06	2.93237e-06	2.79174e-06	2.64473e-06	3.69549e-06	2.45834e-06	6.76036e-06	0	6.70442e-06	0	0	9.77494e-06	3.38138e-06	0	0
Sec24b	2.48969e-05	3.18339e-05	3.59743e-05	3.14568e-05	4.71015e-05	6.45708e-05	4.07565e-05	4.64616e-05	5.34241e-05	3.10818e-05	5.37769e-05	6.35334e-05	8.53886e-05	8.36481e-05	9.51123e-05	3.77772e-05	5.93941e-05	3.34531e-05	5.63188e-06	6.66956e-06	7.25052e-06	4.21752e-06	5.21891e-06	6.78641e-06	4.28092e-06	5.43862e-06	7.51771e-06	8.7076e-06	1.63159e-05	1.91614e-05	3.25131e-05	2.33629e-05	2.6398e-05	1.38389e-05	1.68138e-05	9.90688e-06
Etnppl	0	0	0	0	0	0	0	0	0	0	0	0	5.26196e-06	0	2.53754e-05	0	2.68328e-06	0	0	0	0	0	0	0	0	0	0	0	0	0	5.26196e-06	0	2.53754e-05	0	2.68328e-06	0
Ostc	0.000219685	0.000223606	0.000286861	0.000424472	0.000370105	0.000310885	0.000477569	0.000359613	0.000250721	0.000175582	0.000156175	0.000169348	0.000129278	0.000114861	0.000165368	0.000119929	0.000186879	0.000142931	1.73031e-05	1.71876e-05	1.97829e-05	1.50952e-05	1.54104e-05	1.35803e-05	1.69402e-05	1.3808e-05	1.77955e-05	2.7526e-05	2.53028e-05	3.14897e-05	3.92151e-05	3.19151e-05	2.76059e-05	1.85495e-05	2.85309e-05	2.37543e-05
Rpl34	0.00184649	0.00158438	0.00131055	0.00362641	0.00276013	0.00192326	0.00190612	0.00129022	0.000658866	0.00223452	0.00189621	0.00107551	0.00196153	0.00142166	0.00158717	0.00136547	0.00127443	0.000952484	5.94532e-05	5.4946e-05	4.8463e-05	5.73911e-05	4.9053e-05	4.73585e-05	5.12956e-05	4.84727e-05	3.76318e-05	0.000115732	0.000129994	0.000105565	0.000236893	0.000236132	0.000105938	0.000117617	0.000143267	8.29249e-05
Hadh	6.33144e-05	7.47428e-05	5.78367e-05	6.40233e-06	1.00302e-05	1.02461e-05	0.000100819	9.83926e-05	8.75353e-05	0.000104623	0.000124316	0.000119207	0.000152227	8.91255e-05	0.000118021	6.09664e-05	4.76706e-05	6.83128e-05	8.96868e-06	1.01006e-05	9.34505e-06	1.79729e-06	3.10734e-06	2.39788e-06	7.48932e-06	7.42806e-06	8.96524e-06	1.60878e-05	2.07942e-05	2.67439e-05	5.47542e-05	2.60099e-05	3.66321e-05	1.48247e-05	1.22771e-05	1.51304e-05
Cyp2u1	1.29089e-05	1.824e-05	1.50191e-05	2.75783e-06	2.20051e-06	2.39073e-06	9.17385e-06	9.57174e-06	1.07698e-05	1.39535e-05	1.86262e-05	3.13379e-05	0	6.81324e-06	3.94233e-05	2.32343e-05	1.18204e-05	2.24168e-05	4.30795e-06	5.134e-06	4.65811e-06	1.18545e-06	1.0089e-06	1.22007e-06	1.93623e-06	2.51743e-06	3.6373e-06	6.79609e-06	1.0862e-05	1.55373e-05	0	6.81324e-06	2.1642e-05	1.00432e-05	8.18311e-06	8.5668e-06
Sgms2	5.30786e-06	0	3.99415e-06	1.20225e-05	1.51374e-05	1.21768e-05	8.43262e-06	6.95685e-06	4.5913e-06	0	4.05559e-06	1.44212e-05	0	1.3716e-05	0	0	1.17584e-05	2.93856e-06	2.50864e-06	0	2.17849e-06	2.66082e-06	2.85802e-06	2.6809e-06	1.48689e-06	1.72108e-06	1.77638e-06	0	4.05559e-06	8.1323e-06	0	9.14501e-06	0	0	6.52498e-06	2.93856e-06
Papss1	4.56695e-05	5.47502e-05	6.06206e-05	1.70774e-05	1.80466e-05	1.50538e-05	5.22504e-05	5.84853e-05	6.67208e-05	4.09527e-05	7.42048e-05	6.93961e-05	1.24748e-05	1.39175e-05	3.90546e-05	5.62247e-05	2.71173e-05	5.05969e-05	8.05556e-06	8.96738e-06	9.81633e-06	3.12982e-06	3.05149e-06	2.97708e-06	4.1173e-06	6.22917e-06	7.32981e-06	1.00584e-05	1.73935e-05	1.84742e-05	1.24748e-05	9.31026e-06	1.47249e-05	1.65911e-05	8.51301e-06	1.39584e-05
Gimd1	0	0	0	0	0	0	4.30437e-07	1.01748e-06	3.99539e-07	0	0	0	0	0	0	0	2.598e-06	0	0	0	0	0	0	0	2.47767e-07	5.12925e-07	3.99539e-07	0	0	0	0	0	0	0	2.598e-06	0
Aimp1	9.07379e-05	7.54231e-05	7.07691e-05	0.000268314	0.000216751	0.000153533	0.000184437	0.000182661	0.000143349	0.000171645	0.000147008	5.50214e-05	0.000180179	0.000104756	0.000180262	6.64901e-05	9.78862e-05	0.000119591	1.1029e-05	1.1149e-05	9.88879e-06	1.26003e-05	1.09594e-05	9.86086e-06	9.24117e-06	1.01406e-05	1.11707e-05	2.62053e-05	2.21748e-05	1.56863e-05	5.0428e-05	3.34513e-05	4.27254e-05	1.98767e-05	1.67847e-05	3.15502e-05
Tbck	1.38376e-05	1.69473e-05	2.60825e-05	1.77386e-05	8.79991e-06	9.61389e-06	1.75819e-05	2.51579e-05	2.95699e-05	1.81986e-05	3.18272e-05	2.06505e-05	6.08873e-05	3.21985e-05	4.08292e-05	1.06417e-05	1.60784e-05	6.1504e-06	5.13338e-06	5.24322e-06	6.36323e-06	3.56032e-06	2.20956e-06	2.35233e-06	2.37927e-06	3.64882e-06	5.10209e-06	7.03674e-06	1.02452e-05	1.00569e-05	2.79841e-05	1.36056e-05	1.47024e-05	6.2156e-06	9.12248e-06	4.29816e-06
Npnt	0	0	0	0	0	0	2.57177e-06	1.90273e-07	3.52215e-07	0	0	0	0	0	0	0	0	0	0	0	0	0	0	0	1.21731e-06	1.90273e-07	3.52215e-07	0	0	0	0	0	0	0	0	0
Gstcd	1.61927e-06	3.2683e-06	8.09766e-06	1.11765e-05	8.08393e-06	9.61399e-06	8.46684e-06	1.30299e-05	1.36848e-05	8.03635e-06	0	0	7.28617e-06	6.46334e-06	0	5.99344e-06	3.5732e-06	0	1.61927e-06	2.31316e-06	3.58602e-06	2.56835e-06	2.03697e-06	2.33684e-06	1.48793e-06	2.86299e-06	4.03513e-06	5.60379e-06	0	0	7.28617e-06	6.46334e-06	0	4.18836e-06	3.5732e-06	0
Ints12	1.55337e-05	1.58774e-05	1.54148e-05	1.118e-05	1.33229e-05	1.44113e-05	9.32891e-06	1.55959e-05	1.35385e-05	2.10721e-05	1.15736e-05	2.16845e-05	0	3.214e-05	1.31924e-05	1.20957e-05	7.67674e-06	2.24876e-05	4.50513e-06	4.7371e-06	4.65024e-06	2.3721e-06	2.91568e-06	2.96076e-06	2.32418e-06	3.12482e-06	3.27272e-06	8.50101e-06	6.48274e-06	1.0672e-05	0	1.89301e-05	8.96789e-06	6.88614e-06	5.3441e-06	8.49751e-06
Arhgef38	0	0	0	0	0	0	0	0	0	0	0	0	0	0	0	0	0	0	0	0	0	0	0	0	0	0	0	0	0	0	0	0	0	0	0	0
Gm43254	0	1.20392e-06	4.6243e-06	0	3.09979e-07	0	2.45764e-06	1.70776e-06	1.6771e-06	6.25316e-06	0	0	0	0	0	0	0	0	0	1.20392e-06	2.68086e-06	0	3.09979e-07	0	1.08039e-06	1.04045e-06	1.23425e-06	4.3507e-06	0	0	0	0	0	0	0	0
Ppa2	4.26856e-05	3.21423e-05	4.36015e-05	1.87363e-05	1.78033e-05	1.73272e-05	3.89015e-05	3.90822e-05	1.9197e-05	4.13071e-05	1.73165e-05	3.37705e-05	3.39182e-05	6.42195e-05	4.86388e-05	1.80786e-05	5.01615e-05	5.38021e-05	8.26581e-06	7.1242e-06	7.69337e-06	3.1199e-06	3.13941e-06	3.28045e-06	4.7054e-06	5.8198e-06	4.18698e-06	8.59469e-06	7.99241e-06	1.30778e-05	2.36469e-05	2.61429e-05	2.90159e-05	7.71757e-06	1.53771e-05	1.13856e-05
Tet2	2.66274e-05	2.91425e-05	2.08974e-05	9.20737e-06	1.1306e-05	1.08189e-05	2.96677e-05	5.99086e-05	7.35711e-05	4.78924e-05	6.25072e-05	8.63875e-05	6.38358e-06	6.87747e-05	7.41593e-05	8.76018e-05	4.53515e-05	3.60326e-05	5.93949e-06	6.94203e-06	5.35224e-06	2.42519e-06	2.67658e-06	2.62006e-06	3.70474e-06	6.93331e-06	7.79654e-06	1.19615e-05	1.56392e-05	2.12419e-05	6.38358e-06	1.3957e-05	2.60605e-05	1.78273e-05	1.18871e-05	1.41559e-05
Cenpe	1.27134e-05	1.33056e-06	0	9.4183e-07	4.97325e-07	0	7.92985e-05	0.000167299	0.000251981	3.84683e-06	1.73123e-05	0	0	0	0	5.51984e-06	0	3.63411e-06	5.9883e-06	1.33056e-06	0	6.71682e-07	4.97325e-07	0	1.38929e-05	2.20262e-05	3.01978e-05	3.84683e-06	1.73123e-05	0	0	0	0	5.51984e-06	0	3.63411e-06
Bdh2	1.08499e-06	0	0	0	0	0	2.09489e-05	8.42083e-06	8.47269e-07	0	0	0	0	0	0	0	0	0	1.08499e-06	0	0	0	0	0	3.96266e-06	2.4246e-06	8.47269e-07	0	0	0	0	0	0	0	0	0
Slc9b2	0	0	0	0	0	0	7.97726e-07	1.92735e-07	6.63473e-07	2.68977e-06	0	0	0	0	0	0	0	0	0	0	0	0	0	0	6.11575e-07	1.92735e-07	6.63473e-07	2.68977e-06	0	0	0	0	0	0	0	0
Cisd2	9.02819e-05	8.50753e-05	0.000108174	7.72832e-05	9.76311e-05	0.00010757	0.000109411	9.34035e-05	8.61109e-05	4.8049e-05	4.57381e-05	4.84417e-05	0.000136124	0.000118562	6.14763e-05	8.1421e-05	0.00011617	8.33155e-05	1.08253e-05	1.05172e-05	1.52391e-05	6.29682e-06	7.64097e-06	8.23664e-06	6.22245e-06	7.57983e-06	8.93093e-06	1.19834e-05	1.34743e-05	1.59406e-05	7.76681e-05	3.97467e-05	1.62298e-05	1.61274e-05	2.0544e-05	1.93578e-05
4930539J05Rik	0	0	0	0	0	0	1.39992e-06	9.08932e-07	1.72718e-06	6.92707e-06	0	0	0	2.6837e-05	0	2.37912e-06	0	3.57211e-06	0	0	0	0	0	0	5.98538e-07	7.13743e-07	1.3762e-06	4.94737e-06	0	0	0	2.6837e-05	0	2.37912e-06	0	3.57211e-06
Ube2d3	0.000277062	0.000288449	0.000309139	0.000467862	0.000435361	0.00041197	0.000220422	0.000236644	0.000239223	0.000188713	0.000160344	0.000195137	0.000248812	0.000264553	0.000154842	0.00018327	0.000226682	0.000194178	2.0328e-05	2.16665e-05	2.1486e-05	1.8766e-05	1.77107e-05	1.85138e-05	1.00961e-05	1.30932e-05	1.51503e-05	2.49538e-05	2.35186e-05	3.49778e-05	3.48129e-05	5.22404e-05	5.16202e-05	2.56216e-05	3.28267e-05	2.97111e-05
Manba	8.94429e-06	1.40565e-05	1.44771e-05	0	7.79559e-07	3.22551e-06	1.16361e-05	1.63708e-05	2.70323e-05	6.44278e-06	1.24652e-05	3.87641e-05	2.507e-05	6.69067e-06	2.99868e-05	1.00348e-05	2.40875e-05	1.50993e-05	4.34179e-06	4.61907e-06	4.47954e-06	0	5.54918e-07	1.3414e-06	2.43067e-06	3.21942e-06	4.74261e-06	4.74049e-06	7.23949e-06	1.23849e-05	1.06043e-05	6.69067e-06	1.66109e-05	5.6536e-06	1.15802e-05	6.29069e-06
Nfkb1	6.26547e-05	6.03725e-05	8.14575e-05	8.96078e-05	0.000129898	0.000142584	6.90993e-05	0.000104386	0.00012335	0.000121921	0.000123681	9.25673e-05	0.000108997	0.000245721	0.000105866	0.000110985	0.000127428	9.23892e-05	8.82775e-06	8.82474e-06	9.87852e-06	8.22402e-06	8.70501e-06	1.15855e-05	5.63495e-06	9.06485e-06	1.02925e-05	2.96231e-05	1.8606e-05	2.1407e-05	3.001e-05	9.44102e-05	4.83823e-05	4.24207e-05	1.86221e-05	1.33457e-05
Slc39a8	1.43425e-05	1.75482e-06	5.44651e-07	0	1.23321e-06	3.89207e-07	2.18927e-06	3.28287e-06	1.66366e-06	0	0	0	4.88248e-06	1.32073e-05	8.18795e-06	0	0	1.28316e-05	7.90559e-06	1.75482e-06	5.44651e-07	0	8.7694e-07	3.89207e-07	6.42001e-07	1.21259e-06	1.33261e-06	0	0	0	4.88248e-06	8.83437e-06	8.18795e-06	0	0	6.20682e-06
Gm31243	5.5754e-07	0	0	0	0	0	1.35927e-07	0	2.86094e-07	0	0	0	0	0	0	2.28412e-06	3.65397e-06	3.42947e-06	5.5754e-07	0	0	0	0	0	1.35927e-07	0	2.86094e-07	0	0	0	0	0	0	2.28412e-06	3.65397e-06	3.42947e-06
Bank1	2.49669e-06	0	0	0	0	0	5.49689e-07	6.66576e-07	1.27628e-07	0	0	0	0	0	5.11723e-06	1.1198e-05	6.87133e-06	2.41607e-06	1.89635e-06	0	0	0	0	0	2.75403e-07	5.22575e-07	1.27628e-07	0	0	0	0	0	5.11723e-06	7.07209e-06	4.78459e-06	2.41607e-06
Ppp3ca	5.12636e-05	4.93067e-05	4.02465e-05	1.4693e-05	1.25968e-05	1.68104e-05	6.34743e-05	9.47633e-05	0.00011943	0.00012048	8.95526e-05	8.99856e-05	0.000119791	8.16815e-05	8.85076e-05	0.000100669	0.000115103	9.15914e-05	7.79541e-06	9.06768e-06	7.44154e-06	2.95365e-06	3.08861e-06	3.18965e-06	6.39802e-06	8.80832e-06	1.38587e-05	3.05888e-05	2.16867e-05	2.17436e-05	4.0893e-05	1.40204e-05	2.18892e-05	2.07141e-05	2.45334e-05	1.97372e-05
Ddit4l	6.7401e-07	0	0	0	0	0	7.65745e-07	0	0	0	0	0	0	0	0	0	0	0	6.7401e-07	0	0	0	0	0	6.29117e-07	0	0	0	0	0	0	0	0	0	0	0
H2afz	0.000456256	0.000368062	0.0003572	0.000125542	0.000140362	0.000309018	0.00082467	0.000971561	0.000803629	0.000191599	0.000262067	0.000198084	0.000601833	0.000102158	0.000256736	0.000170584	0.00019691	0.000267195	5.17269e-05	2.47632e-05	2.47739e-05	1.14477e-05	9.47054e-06	2.14117e-05	4.52835e-05	5.55089e-05	5.58661e-05	2.5517e-05	5.98517e-05	4.06118e-05	0.000321261	5.02865e-05	5.84865e-05	2.66855e-05	3.6055e-05	7.51265e-05
Dnajb14	3.69279e-05	2.77438e-05	3.28642e-05	3.25203e-05	3.67855e-05	2.41375e-05	3.79636e-05	4.11615e-05	5.44181e-05	1.78252e-05	4.48283e-05	5.69195e-05	6.78584e-05	5.79119e-05	1.90006e-05	3.38751e-05	9.67449e-05	3.94469e-05	7.02946e-06	7.53575e-06	7.07671e-06	4.25771e-06	4.61445e-06	4.01644e-06	3.52117e-06	4.5719e-06	7.59493e-06	8.02189e-06	1.23766e-05	1.52793e-05	3.17733e-05	5.18862e-05	9.90647e-06	1.02139e-05	1.64511e-05	1.64074e-05
Gm43689	0	0	0	0	0	0	1.1854e-06	1.94405e-06	6.19507e-07	0	0	0	0	0	0	0	0	0	0	0	0	0	0	0	9.14054e-07	1.17167e-06	6.19507e-07	0	0	0	0	0	0	0	0	0
Lamtor3	8.49371e-05	8.90195e-05	0.000106764	0.000118054	9.57991e-05	0.000120167	5.31047e-05	5.38096e-05	6.14196e-05	8.67024e-05	4.72207e-05	7.72628e-05	5.61587e-05	7.68481e-05	7.014e-05	3.70686e-05	6.1515e-05	6.6173e-05	1.04366e-05	1.09317e-05	1.17784e-05	8.56213e-06	6.92368e-06	8.53371e-06	4.57204e-06	5.37402e-06	7.73595e-06	1.58933e-05	9.99065e-06	2.16711e-05	2.53971e-05	2.41149e-05	2.01304e-05	1.18729e-05	1.36009e-05	1.4424e-05
Dapp1	5.7518e-06	5.0773e-06	5.65355e-06	9.29893e-06	8.6533e-06	1.68688e-06	1.40079e-05	1.52443e-05	1.08903e-05	1.21591e-05	0	2.61633e-05	6.09375e-06	0	2.26243e-05	1.43107e-05	0	3.55461e-06	3.34436e-06	2.91944e-06	2.85081e-06	2.29376e-06	2.32759e-06	1.00554e-06	2.2087e-06	2.8701e-06	3.02534e-06	6.22874e-06	0	1.13526e-05	6.09375e-06	0	1.1791e-05	6.78311e-06	0	3.55461e-06
1110002E22Rik	0	0	0	0	0	0	1.1326e-06	1.80765e-06	3.40532e-07	0	0	0	0	0	0	0	0	0	0	0	0	0	0	0	7.45737e-07	1.18846e-06	3.40532e-07	0	0	0	0	0	0	0	0	0
Mttp	1.6224e-06	4.50731e-06	1.37384e-06	6.1117e-06	3.6703e-06	2.05907e-06	7.71782e-06	6.55318e-06	6.27809e-06	4.50232e-06	0	0	0	3.4998e-05	6.20436e-06	2.99704e-06	3.56147e-06	2.88701e-06	1.14437e-06	2.62335e-06	1.37384e-06	1.81872e-06	1.37283e-06	1.04674e-06	1.90037e-06	1.90534e-06	2.87267e-06	4.50232e-06	0	0	0	1.89372e-05	6.20436e-06	2.99704e-06	3.56147e-06	2.88701e-06
Trmt10a	9.97812e-06	7.36701e-06	7.32808e-06	3.08297e-05	3.14116e-05	2.44489e-05	1.36946e-05	4.76113e-06	1.14219e-05	3.64792e-06	9.82483e-06	8.24916e-06	0	0	0	0	0	1.09076e-05	3.73857e-06	3.27476e-06	3.27739e-06	4.4281e-06	4.04687e-06	3.98009e-06	2.24971e-06	1.69146e-06	2.81347e-06	3.64792e-06	5.56833e-06	8.24916e-06	0	0	0	0	0	8.21093e-06
Adh1	2.65728e-06	2.73156e-06	1.4465e-06	2.37587e-07	2.61315e-06	3.52086e-06	2.7524e-06	1.57719e-06	4.38145e-06	7.03968e-06	1.0336e-05	0	2.39389e-05	1.04099e-05	2.05108e-05	4.95152e-06	4.06254e-05	1.18056e-05	1.94806e-06	1.93723e-06	1.4465e-06	2.37587e-07	1.27598e-06	1.3685e-06	8.77533e-07	8.47214e-07	2.4452e-06	4.30746e-06	5.86314e-06	0	1.62121e-05	5.32026e-06	1.31876e-05	2.76176e-06	1.83481e-05	4.65395e-06
Adh4	0	0	0	0	8.29779e-07	0	1.30504e-07	3.20029e-07	0	0	4.48277e-06	1.60327e-05	7.76625e-06	0	0	4.30723e-06	0	0	0	0	0	0	8.29779e-07	0	1.30504e-07	3.20029e-07	0	0	4.48277e-06	1.60327e-05	7.76625e-06	0	0	4.30723e-06	0	0
Adh5	9.21998e-05	8.69462e-05	9.62156e-05	8.95562e-05	8.07495e-05	7.72717e-05	5.70671e-05	4.87896e-05	4.38375e-05	8.38999e-05	6.01792e-05	9.461e-05	7.80174e-05	4.54833e-05	3.09554e-05	6.33694e-05	4.35662e-05	5.50174e-05	1.13907e-05	1.15581e-05	1.29028e-05	7.14696e-06	7.78351e-06	6.85583e-06	7.53557e-06	5.60355e-06	6.37953e-06	1.63106e-05	1.74477e-05	2.19702e-05	3.23012e-05	1.48566e-05	2.01604e-05	1.30618e-05	9.43739e-06	1.44277e-05
Metap1	1.29271e-05	1.49036e-05	1.20254e-05	2.58013e-05	2.90381e-05	3.92111e-05	2.55398e-05	3.20011e-05	2.91405e-05	3.73974e-05	1.60132e-05	1.53019e-05	1.36376e-05	7.23274e-06	7.18286e-06	1.84494e-05	1.92031e-05	2.84096e-05	4.11601e-06	4.89521e-06	4.14754e-06	3.71952e-06	3.78756e-06	4.94112e-06	3.1133e-06	4.49977e-06	5.06915e-06	1.07734e-05	6.79992e-06	1.09847e-05	9.09967e-06	7.23274e-06	7.18286e-06	7.8746e-06	1.02248e-05	1.16873e-05
Eif4e	8.82316e-05	8.78564e-05	0.000107724	0.000183009	0.000172616	0.000179053	5.62545e-05	6.26048e-05	6.49847e-05	3.61979e-05	4.70718e-05	6.18733e-05	4.71756e-05	3.34159e-05	6.22883e-05	4.75592e-05	4.5486e-05	5.80232e-05	1.04641e-05	1.08892e-05	1.14583e-05	1.03537e-05	9.69928e-06	1.03033e-05	4.77408e-06	5.53689e-06	7.93583e-06	1.08758e-05	1.32438e-05	2.44722e-05	2.89081e-05	1.46075e-05	2.20984e-05	1.48855e-05	1.23419e-05	1.34829e-05
Tspan5	1.20576e-06	0	0	0	1.38682e-06	0	1.98241e-06	3.20266e-06	0	0	5.1588e-06	0	0	0	8.60548e-06	0	4.18532e-06	0	8.56092e-07	0	0	0	1.00087e-06	0	7.93664e-07	1.3321e-06	0	0	5.1588e-06	0	0	0	8.60548e-06	0	4.18532e-06	0
Rap1gds1	2.80994e-05	2.46496e-05	2.70733e-05	2.53908e-05	2.00942e-05	2.53949e-05	4.18605e-05	4.32864e-05	4.82467e-05	3.06734e-05	5.9405e-05	3.93505e-05	5.01596e-05	2.84113e-05	5.63206e-05	3.87511e-05	4.77506e-05	5.06181e-05	6.63553e-06	6.28818e-06	5.97707e-06	4.17496e-06	3.27345e-06	3.84769e-06	4.43512e-06	5.30369e-06	6.08209e-06	1.06914e-05	1.68705e-05	1.52767e-05	2.74846e-05	1.54021e-05	2.11133e-05	1.10914e-05	1.32891e-05	1.33773e-05
Unc5c	0	0	0	0	0	0	1.90413e-06	8.52872e-07	0	0	0	0	0	0	0	0	0	0	0	0	0	0	0	0	9.25199e-07	8.52872e-07	0	0	0	0	0	0	0	0	0	0
Pdlim5	0.000154455	0.000146931	0.000159884	0.000151308	0.000218593	0.000251024	0.000218749	0.000243674	0.000282867	0.000236811	0.000214885	0.000325477	0.000205374	0.000197671	0.000236917	0.000221176	0.000233533	0.000270641	1.55049e-05	1.57371e-05	1.62294e-05	1.04549e-05	1.28182e-05	1.46841e-05	1.41142e-05	1.34025e-05	1.72238e-05	2.94559e-05	3.43185e-05	4.00535e-05	5.48001e-05	3.27238e-05	5.51853e-05	2.8896e-05	2.54854e-05	3.4044e-05
Gbp5	9.32157e-06	9.68215e-06	9.22072e-06	0	0	4.75501e-07	1.83883e-05	2.31381e-05	3.95546e-05	4.21909e-05	4.9574e-05	5.2002e-05	6.04345e-05	3.59591e-05	6.25903e-05	4.29926e-05	7.41919e-05	8.06559e-05	3.67643e-06	3.67762e-06	3.86209e-06	0	0	4.75501e-07	3.05459e-06	4.64714e-06	6.04891e-06	1.76071e-05	1.85115e-05	1.6569e-05	4.13385e-05	2.26891e-05	2.41855e-05	1.78405e-05	2.18575e-05	2.83654e-05
Gbp7	7.92259e-05	8.14029e-05	0.000116732	9.38297e-06	1.41669e-05	2.33378e-05	8.11344e-05	0.000104805	0.000161833	0.000287525	0.000220617	0.000199432	0.000199929	0.000253264	0.000298348	0.000178818	0.000260128	0.000284199	1.50512e-05	1.17539e-05	1.47431e-05	2.53501e-06	3.18503e-06	4.15267e-06	7.06836e-06	1.0528e-05	1.35201e-05	6.67746e-05	3.29282e-05	3.70645e-05	8.97836e-05	7.44122e-05	0.000101558	4.36517e-05	5.1559e-05	5.68022e-05
Gbp3	8.47409e-05	6.65196e-05	7.8668e-05	7.76354e-06	6.03742e-06	1.06017e-05	5.34797e-05	6.27662e-05	0.00013083	0.000195274	0.000112178	0.000136701	0.000159485	0.000135927	0.000240778	0.000109175	0.000107093	0.000158695	1.18219e-05	9.93244e-06	1.069e-05	2.08836e-06	2.01277e-06	3.24164e-06	5.58642e-06	6.33547e-06	1.21393e-05	3.32804e-05	2.05824e-05	3.09461e-05	3.99625e-05	2.28504e-05	7.4011e-05	2.27387e-05	2.54188e-05	3.96794e-05
Gbp2	5.72012e-05	5.40613e-05	5.25499e-05	3.60914e-06	1.49424e-05	3.29383e-05	5.90941e-05	9.38312e-05	8.49379e-05	0.000138992	0.000115328	3.49749e-05	0.000160806	3.31826e-05	0.000159317	6.34629e-05	7.5581e-05	0.000182011	9.73743e-06	9.47031e-06	9.66025e-06	1.68975e-06	3.59413e-06	4.76285e-06	7.60645e-06	1.1472e-05	1.21942e-05	4.13065e-05	3.08421e-05	1.2051e-05	0.000101991	1.77176e-05	9.54513e-05	2.30877e-05	2.44353e-05	8.94907e-05
Kyat3	9.38842e-06	7.67962e-06	8.42992e-06	1.20479e-05	1.51997e-05	1.2287e-05	6.68141e-06	6.99422e-06	1.41032e-05	1.21547e-05	1.29292e-05	0	0	2.70079e-05	6.71033e-06	1.57073e-05	1.28137e-05	8.81505e-06	3.57436e-06	3.41274e-06	3.41064e-06	2.70324e-06	3.10709e-06	2.58167e-06	1.38377e-06	2.10996e-06	3.54373e-06	6.19274e-06	6.53311e-06	0	0	2.16344e-05	6.71033e-06	9.57959e-06	9.63798e-06	6.74454e-06
Gtf2b	6.85653e-05	7.39237e-05	9.00943e-05	4.33681e-05	4.64581e-05	4.57324e-05	4.46497e-05	3.69732e-05	4.65899e-05	6.49659e-05	5.87952e-05	6.2347e-05	5.0515e-05	4.659e-05	3.98425e-05	9.46021e-05	5.61503e-05	5.91305e-05	9.88278e-06	1.04369e-05	1.12613e-05	5.1983e-06	4.90776e-06	4.96413e-06	4.00412e-06	4.5986e-06	6.37633e-06	1.49117e-05	1.43099e-05	2.0023e-05	2.24924e-05	2.76211e-05	1.73874e-05	1.75886e-05	1.70298e-05	1.66596e-05
Pkn2	8.39704e-05	8.66968e-05	0.000109699	8.58184e-05	8.30916e-05	7.21691e-05	0.000152478	0.000170781	0.000196504	0.000161373	0.000159287	0.000230215	0.000177009	0.000144774	0.000256365	0.0001325	0.000139221	0.000148429	1.11042e-05	1.12837e-05	1.37977e-05	7.37521e-06	8.07809e-06	6.8928e-06	8.26035e-06	1.09071e-05	1.56782e-05	2.54639e-05	2.61243e-05	3.2979e-05	3.12978e-05	4.24994e-05	5.38116e-05	2.19367e-05	2.01378e-05	2.18614e-05
Lmo4	0.000131363	9.85891e-05	9.07888e-05	4.8619e-05	5.22693e-05	8.72596e-05	0.000162225	0.000207192	0.00018206	0.000186201	0.000221847	0.000106295	0.00047974	0.000281746	0.000249863	0.000252235	0.000240086	0.000179809	1.22825e-05	1.24006e-05	1.12838e-05	6.57506e-06	6.97098e-06	7.91847e-06	9.95945e-06	1.32492e-05	1.48059e-05	2.62387e-05	5.08904e-05	2.58193e-05	9.50169e-05	6.55606e-05	5.28924e-05	4.03094e-05	3.74754e-05	2.48881e-05
Hs2st1	2.59086e-05	1.7787e-05	1.62249e-05	3.78919e-05	4.43446e-05	2.51935e-05	5.11071e-05	4.88629e-05	4.80688e-05	3.8327e-05	5.19623e-05	4.89287e-05	5.40405e-05	4.24791e-05	3.45461e-05	2.26347e-05	4.7548e-05	2.63557e-05	5.85344e-06	5.0165e-06	4.7927e-06	4.95528e-06	5.3435e-06	4.32658e-06	5.02052e-06	5.07274e-06	5.70274e-06	1.04351e-05	1.89733e-05	1.48532e-05	2.35275e-05	1.91272e-05	2.10801e-05	1.20984e-05	1.2045e-05	1.05e-05
Selenof	0.000568013	0.000603783	0.000655303	0.000632957	0.000611995	0.000511142	0.000594514	0.000599519	0.000482797	0.00049267	0.000451651	0.000374757	0.000334897	0.000383488	0.00042277	0.000241296	0.000252068	0.000396398	2.74255e-05	3.37263e-05	3.33352e-05	2.02194e-05	2.12846e-05	1.84047e-05	1.8709e-05	2.26637e-05	2.54311e-05	4.9798e-05	5.41992e-05	5.14128e-05	7.70691e-05	6.75467e-05	4.51283e-05	4.09375e-05	2.94382e-05	4.36965e-05
Sh3glb1	0.000168657	0.000207677	0.000202424	0.000247132	0.000219613	0.000205409	0.000457693	0.000472946	0.00043654	0.000285208	0.000376997	0.000475504	0.000372286	0.000313381	0.000362266	0.000319848	0.000283692	0.000360244	1.7282e-05	1.81444e-05	1.82819e-05	1.48571e-05	1.21782e-05	1.2101e-05	1.62536e-05	1.9924e-05	1.86964e-05	4.17144e-05	4.87513e-05	6.9138e-05	8.42205e-05	7.75394e-05	3.75908e-05	3.82782e-05	4.16665e-05	4.16665e-05
Clca3a1	0.000107781	0.000191735	0.000339764	4.52242e-06	2.43894e-05	0.000297379	3.56037e-05	7.83473e-05	0.000239212	0.000111136	0.000307671	0.000670109	0.000182502	0.000326791	0.000427801	0.000225152	0.000344746	0.000556063	1.479e-05	2.00032e-05	2.91486e-05	1.95354e-06	3.38937e-06	2.19109e-05	4.47366e-06	7.91821e-06	2.55649e-05	2.20525e-05	4.10913e-05	7.36779e-05	4.91262e-05	5.51058e-05	0.000138242	5.23491e-05	8.47388e-05	6.24782e-05
Clca3a2	0	0	0	0	0	0	2.77402e-07	0	0	0	0	0	0	0	0	0	0	0	0	0	0	0	0	0	2.77402e-07	0	0	0	0	0	0	0	0	0	0	0
Odf2l	9.47172e-06	1.46174e-05	1.08687e-05	1.18116e-05	1.06635e-05	5.8557e-06	2.01503e-05	2.20469e-05	1.98944e-05	1.28163e-05	2.17873e-05	3.99009e-06	7.231e-06	1.35073e-05	8.58237e-06	2.22834e-05	3.62658e-06	7.01493e-06	3.63363e-06	4.55831e-06	4.0513e-06	2.60673e-06	2.75216e-06	1.91867e-06	2.60946e-06	3.85449e-06	4.36711e-06	7.31803e-06	8.23417e-06	3.99009e-06	7.231e-06	9.01101e-06	8.58237e-06	8.722e-06	3.62658e-06	5.07145e-06
Col24a1	1.36147e-05	4.25956e-06	6.61195e-06	0	0	8.00992e-07	5.90295e-06	6.02919e-06	1.60029e-05	9.30494e-06	2.73809e-05	2.62547e-05	3.12672e-05	2.7946e-05	2.17951e-05	4.95415e-05	1.47473e-05	1.46167e-05	4.91982e-06	2.45054e-06	3.28125e-06	0	0	8.00992e-07	1.42744e-06	1.64123e-06	3.60684e-06	5.40913e-06	1.05556e-05	1.11632e-05	1.6592e-05	1.14354e-05	1.48885e-05	1.81895e-05	7.3256e-06	8.95083e-06
Znhit6	1.83344e-05	1.83304e-05	1.82692e-05	8.40697e-05	7.71205e-05	6.45639e-05	1.78998e-05	1.52182e-05	1.54962e-05	2.22133e-05	9.50544e-06	5.36909e-05	2.09224e-05	1.38419e-05	5.58155e-06	2.78066e-05	1.00448e-05	1.20207e-05	4.99662e-06	5.17922e-06	5.52356e-06	7.09453e-06	7.69505e-06	6.37475e-06	2.86722e-06	3.02988e-06	4.26796e-06	7.87417e-06	5.41885e-06	1.88738e-05	1.58015e-05	9.25182e-06	5.58155e-06	1.26885e-05	5.66965e-06	5.69723e-06
Cyr61	0.00034991	0.000446382	0.000662005	0.000744826	0.00102999	0.00126229	0.000384868	0.000337532	0.000190681	0.000144527	9.95413e-05	0.000200103	6.31322e-05	3.0053e-05	3.13414e-05	0.000123901	0.00011194	0.000207143	4.94276e-05	5.20055e-05	6.73437e-05	4.16485e-05	6.88723e-05	8.86852e-05	3.92071e-05	3.72469e-05	3.66594e-05	4.55376e-05	3.47859e-05	5.7154e-05	2.96876e-05	3.0053e-05	1.32891e-05	4.85142e-05	4.26602e-05	0.000102415
Gm17501	7.33734e-06	2.044e-05	2.86542e-05	1.71072e-05	2.84326e-05	4.53062e-05	1.00912e-05	1.14549e-05	7.08453e-06	1.95202e-05	0	1.15573e-05	0	6.49558e-06	1.5373e-05	3.95488e-06	0	1.20814e-05	3.27349e-06	6.40184e-06	6.57433e-06	3.08991e-06	3.75579e-06	5.37563e-06	1.93421e-06	3.02751e-06	2.32341e-06	8.71594e-06	0	8.15426e-06	0	6.49558e-06	1.5373e-05	3.95488e-06	0	7.3153e-06
Ddah1	3.33954e-06	3.54455e-06	2.73088e-06	9.16902e-05	5.07876e-05	2.70187e-05	1.27135e-05	1.16823e-05	4.99849e-06	1.24874e-06	0	4.1635e-06	2.65721e-05	0	1.48291e-05	4.67051e-06	7.77935e-06	0	2.35631e-06	2.1569e-06	1.98833e-06	8.54997e-06	5.92116e-06	5.14937e-06	2.06657e-06	2.82681e-06	1.88076e-06	1.24874e-06	0	4.1635e-06	2.65721e-05	0	9.97057e-06	4.67051e-06	5.82107e-06	0
Bcl10	6.49564e-05	7.37308e-05	6.1556e-05	8.3141e-05	9.90522e-05	0.00011008	5.62568e-05	3.86999e-05	4.63266e-05	5.74663e-05	4.0767e-05	1.33046e-05	9.4005e-05	8.59658e-05	6.25827e-05	3.36327e-05	4.85554e-05	5.01944e-05	8.98463e-06	1.02853e-05	9.7327e-06	7.15438e-06	8.46026e-06	8.27176e-06	4.68394e-06	4.54706e-06	6.18517e-06	1.71026e-05	1.44432e-05	7.50055e-06	3.6177e-05	5.15569e-05	2.13655e-05	1.06588e-05	1.27694e-05	1.66023e-05
2410004B18Rik	4.24126e-05	5.06393e-05	4.5671e-05	5.84048e-05	4.64984e-05	4.96564e-05	2.3503e-05	1.85171e-05	2.52666e-05	3.12094e-06	1.71914e-05	3.99625e-05	3.70988e-05	3.21924e-05	3.0215e-05	3.9909e-05	1.27594e-05	2.84833e-05	7.59425e-06	8.43193e-06	8.10491e-06	5.81216e-06	5.06779e-06	5.16738e-06	2.72055e-06	2.72304e-06	4.36981e-06	3.12094e-06	7.39089e-06	1.46364e-05	3.0004e-05	1.36666e-05	1.67336e-05	1.5607e-05	7.35335e-06	1.02915e-05
Syde2	2.1802e-06	0	1.57245e-06	1.22722e-06	2.57999e-06	1.68581e-06	1.44986e-06	4.11472e-06	5.88438e-07	7.37936e-06	3.63211e-06	0	0	6.03971e-06	0	0	0	0	1.72233e-06	0	1.57245e-06	8.73958e-07	1.19304e-06	9.83946e-07	7.7623e-07	1.70424e-06	5.88438e-07	5.13322e-06	3.63211e-06	0	0	6.03971e-06	0	0	0	0
Mcoln3	0	0	0	0	0	0	0	0	0	0	0	0	0	0	0	0	0	0	0	0	0	0	0	0	0	0	0	0	0	0	0	0	0	0	0	0
Mcoln2	0	0	0	0	0	8.14027e-07	2.32323e-07	0	3.98703e-07	0	0	0	0	0	0	0	0	7.03273e-06	0	0	0	0	0	5.76997e-07	2.32323e-07	0	3.98703e-07	0	0	0	0	0	0	0	0	7.03273e-06
Ssx2ip	4.30272e-06	1.24947e-05	7.69825e-06	2.57201e-06	7.78101e-06	2.67539e-06	1.54468e-05	1.94258e-05	1.10059e-05	5.42271e-06	2.86292e-05	1.34767e-05	3.00654e-05	6.74677e-06	0	1.23884e-05	2.92049e-05	3.4288e-06	2.53064e-06	4.3585e-06	3.42158e-06	1.4407e-06	2.08817e-06	1.38793e-06	2.24509e-06	3.00575e-06	2.7055e-06	3.12476e-06	1.03025e-05	7.56595e-06	3.00654e-05	6.74677e-06	0	7.0909e-06	9.05697e-06	3.4288e-06
Ctbs	1.47941e-05	1.79295e-05	2.5695e-05	1.11474e-05	1.26908e-05	9.33954e-06	1.98706e-05	2.26446e-05	2.16883e-05	3.05403e-05	3.58408e-05	3.61515e-05	1.90374e-05	2.76913e-05	1.35326e-05	3.65924e-05	2.87663e-05	2.96134e-05	4.69712e-06	5.31047e-06	7.12237e-06	2.5686e-06	2.63251e-06	2.43315e-06	2.4144e-06	3.53303e-06	4.81197e-06	9.31298e-06	1.45367e-05	1.42948e-05	1.00862e-05	1.13569e-05	9.1091e-06	1.41512e-05	1.13737e-05	1.00348e-05
Spata1	3.11726e-06	1.76179e-06	4.50034e-06	1.13831e-06	8.97954e-07	2.12464e-06	6.52644e-06	4.85232e-06	1.47529e-06	1.02498e-05	2.85865e-06	0	0	0	1.43955e-05	3.10016e-06	7.33075e-06	0	2.19949e-06	1.76179e-06	2.59261e-06	8.14835e-07	8.97954e-07	1.23181e-06	2.04078e-06	2.16005e-06	8.61789e-07	7.19054e-06	2.85865e-06	0	0	0	9.67694e-06	3.10016e-06	5.13036e-06	0
Gng5	0.000672689	0.000684707	0.000628992	0.000608694	0.000580575	0.000503792	0.000532646	0.000436385	0.000342541	0.000530915	0.00066198	0.000510822	0.000446357	0.00037941	0.000498037	0.000402909	0.000431211	0.000500537	3.28075e-05	3.59743e-05	2.83469e-05	2.22715e-05	2.1866e-05	2.06538e-05	1.85847e-05	2.28596e-05	1.83757e-05	4.37703e-05	5.65388e-05	6.37385e-05	9.60879e-05	6.77815e-05	7.96415e-05	4.53675e-05	5.03648e-05	5.22352e-05
Rpf1	2.84079e-05	4.02115e-05	3.22481e-05	3.70854e-05	3.96675e-05	5.15004e-05	2.18199e-05	2.99373e-05	2.56936e-05	1.99296e-05	1.77636e-05	2.29588e-05	5.23457e-05	2.95777e-05	2.26123e-05	2.36102e-05	3.74043e-05	3.38098e-05	6.52948e-06	8.3761e-06	7.76691e-06	4.37483e-06	4.57704e-06	5.78402e-06	3.34361e-06	3.9397e-06	4.80728e-06	7.12026e-06	1.1306e-05	1.1264e-05	3.45848e-05	1.28021e-05	1.17574e-05	9.86305e-06	1.40925e-05	1.54526e-05
Uox	0	4.30315e-06	0	1.16465e-06	6.6436e-07	5.37408e-07	1.60747e-06	2.14781e-06	7.48997e-07	2.57954e-06	1.96611e-05	0	4.10917e-06	4.78635e-05	2.55385e-05	1.8477e-05	3.84184e-05	1.26182e-05	0	2.48652e-06	0	8.25229e-07	6.6436e-07	5.37408e-07	9.20032e-07	9.66374e-07	4.32794e-07	2.57954e-06	1.44213e-05	0	2.74184e-06	2.08195e-05	1.3679e-05	7.69284e-06	1.04779e-05	4.88402e-06
Samd13	0	0	0	0	0	0	3.28241e-07	1.8708e-06	0	0	0	0	0	0	0	0	0	0	0	0	0	0	0	0	3.28241e-07	1.68794e-06	0	0	0	0	0	0	0	0	0	0
Prkacb	5.09125e-05	8.43824e-05	7.12398e-05	3.93514e-05	4.02468e-05	3.6172e-05	9.02768e-05	0.000110218	0.000109261	0.000112937	0.000126473	0.000177883	9.97778e-05	8.76741e-05	0.000112482	0.000114335	0.000155278	0.000134046	8.26886e-06	1.20714e-05	1.01364e-05	5.25746e-06	4.96745e-06	4.66371e-06	6.74104e-06	7.91358e-06	9.66804e-06	1.74072e-05	2.49767e-05	2.9234e-05	3.10636e-05	2.78321e-05	3.52217e-05	2.18192e-05	2.25186e-05	2.22877e-05
Ttll7	1.49306e-05	1.40721e-05	2.89735e-05	2.87683e-05	3.05085e-05	2.89798e-05	1.74791e-05	3.05782e-05	2.75188e-05	1.84847e-05	1.53971e-05	1.4633e-05	2.59523e-05	3.07062e-05	1.46781e-05	1.83856e-05	1.23631e-05	1.27422e-05	4.49085e-06	4.63516e-06	6.61542e-06	4.11376e-06	4.09853e-06	4.23098e-06	2.28473e-06	4.44921e-06	5.03135e-06	8.25392e-06	6.6732e-06	8.38821e-06	1.43289e-05	1.62816e-05	9.98442e-06	7.80556e-06	8.57463e-06	6.18736e-06
Adgrl2	2.12632e-05	2.25454e-05	2.41455e-05	2.22408e-05	2.40816e-05	1.26472e-05	5.24836e-05	6.25509e-05	7.48687e-05	5.68348e-05	7.18172e-05	2.67406e-05	0.000121556	0.000128309	8.04976e-05	0.000122016	8.0515e-05	4.86782e-05	5.32326e-06	5.48809e-06	5.98655e-06	4.1496e-06	4.26406e-06	2.8086e-06	4.73826e-06	6.6061e-06	8.72264e-06	1.64275e-05	1.60128e-05	1.16068e-05	7.64476e-05	3.74039e-05	2.80428e-05	2.3924e-05	2.26838e-05	1.49473e-05
Gm43573	1.10649e-06	1.61648e-06	0	0	1.24556e-06	0	6.67533e-07	6.79217e-07	0	0	0	0	0	0	0	0	3.09383e-06	0	1.10649e-06	1.61648e-06	0	0	9.49762e-07	0	3.35651e-07	6.79217e-07	0	0	0	0	0	0	0	0	3.09383e-06	0
4930555A03Rik	0	0	0	0	0	0	1.79389e-07	0	4.11242e-07	0	0	0	0	0	0	0	0	0	0	0	0	0	0	0	1.79389e-07	0	4.11242e-07	0	0	0	0	0	0	0	0	0
Adgrl4	0	1.52317e-06	1.49777e-06	6.28078e-07	0	2.12687e-06	8.60208e-07	1.33067e-06	8.76356e-07	0	5.04499e-06	0	5.29626e-06	8.84699e-05	1.89152e-05	9.4453e-06	1.81894e-05	1.3584e-05	0	1.52317e-06	1.49777e-06	6.28078e-07	0	1.27659e-06	3.59898e-07	5.39309e-07	5.08844e-07	0	5.04499e-06	0	5.29626e-06	7.53449e-05	1.38574e-05	5.51601e-06	7.80919e-06	7.92066e-06
Ifi44	3.45344e-05	2.34603e-05	2.97815e-05	1.33683e-05	1.17505e-05	1.17889e-05	2.45021e-05	5.26237e-05	5.74605e-05	8.64389e-05	0.000102795	3.47747e-05	0.000126137	0.000139694	0.000103903	7.06163e-05	4.24281e-05	6.45628e-05	9.25302e-06	7.02386e-06	7.80224e-06	2.80461e-06	2.87277e-06	2.68518e-06	3.32821e-06	6.70595e-06	7.84807e-06	2.47979e-05	2.32698e-05	1.46469e-05	4.30782e-05	5.68737e-05	3.09691e-05	1.74016e-05	1.79492e-05	2.0613e-05
Ptgfr	4.57812e-06	0	0	0	0	0	1.78732e-06	7.49136e-07	1.13085e-06	0	0	0	0	0	0	0	0	0	3.27958e-06	0	0	0	0	0	1.30357e-06	5.50315e-07	1.13085e-06	0	0	0	0	0	0	0	0	0
Gipc2	1.0318e-06	0	0	8.69288e-07	4.66668e-07	1.98566e-06	1.73358e-06	3.25033e-07	1.62645e-06	0	0	5.01267e-06	0	0	0	2.62527e-06	0	0	1.0318e-06	0	0	6.51533e-07	4.66668e-07	1.15623e-06	8.70421e-07	3.25033e-07	7.50558e-07	0	0	5.01267e-06	0	0	0	2.62527e-06	0	0
Dnajb4	9.86341e-05	8.06055e-05	8.18287e-05	9.62845e-05	0.000121701	0.000184287	0.000117077	0.000111307	9.20953e-05	5.64829e-05	7.2079e-05	5.98711e-05	7.11333e-05	7.45008e-05	3.0894e-05	8.74214e-05	4.96181e-05	5.57091e-05	1.3147e-05	1.22195e-05	1.19473e-05	7.86911e-06	9.79485e-06	1.18705e-05	9.23278e-06	9.75728e-06	9.38397e-06	1.67977e-05	2.2431e-05	1.46696e-05	2.758e-05	2.71548e-05	1.69381e-05	2.18793e-05	1.33549e-05	1.4976e-05
Fubp1	0.000136057	0.000110048	0.000123829	0.00029135	0.000352152	0.000323278	0.000142151	0.000182327	0.000207506	0.000160574	0.000169752	0.000181465	8.96668e-05	0.000143374	0.000155836	0.00016477	0.000148197	0.000159164	1.37546e-05	1.31901e-05	1.46234e-05	1.37447e-05	1.50827e-05	1.57942e-05	7.74442e-06	1.20674e-05	1.50424e-05	2.20057e-05	2.90786e-05	3.86248e-05	3.51536e-05	3.51066e-05	4.4952e-05	2.32773e-05	5.25832e-05	2.50023e-05
Nexn	6.39942e-05	3.77521e-05	4.57811e-05	9.27553e-05	0.000131313	0.000156068	0.000117733	7.89328e-05	9.35731e-05	7.32781e-05	4.14034e-05	3.91703e-05	7.35512e-05	3.91465e-05	9.12719e-05	2.53875e-05	5.4713e-05	7.59085e-05	1.01521e-05	7.90154e-06	8.60323e-06	7.84005e-06	9.53405e-06	1.11357e-05	8.56889e-06	8.95047e-06	9.58494e-06	1.57091e-05	1.35111e-05	2.72934e-05	3.4083e-05	1.88929e-05	4.69988e-05	1.05938e-05	1.82331e-05	1.55304e-05
Miga1	4.64378e-06	9.72465e-06	3.84401e-06	5.44991e-06	3.46937e-06	1.44668e-06	5.50934e-06	6.72579e-06	9.53525e-06	1.30573e-05	2.80565e-05	1.82892e-05	0	0	0	1.90903e-05	7.15415e-06	1.51462e-05	2.66823e-06	3.92432e-06	2.32527e-06	1.76274e-06	1.40085e-06	8.47752e-07	1.52671e-06	1.87495e-06	3.40373e-06	6.62169e-06	1.20374e-05	1.28341e-05	0	0	0	1.05085e-05	5.0261e-06	9.82183e-06
Usp33	1.58547e-05	2.02477e-05	3.15993e-05	9.30591e-06	1.19815e-05	1.3137e-05	3.45998e-05	3.61965e-05	5.45664e-05	3.36914e-05	3.91355e-05	3.89084e-05	8.19213e-05	4.43286e-05	5.72009e-05	4.6178e-05	6.24992e-05	5.11626e-05	4.46914e-06	5.26115e-06	6.63406e-06	2.53146e-06	2.64935e-06	2.76303e-06	3.29512e-06	4.22156e-06	7.29158e-06	9.99396e-06	1.25475e-05	1.2793e-05	3.58952e-05	2.39547e-05	1.59444e-05	1.10202e-05	2.02426e-05	1.59587e-05
Zzz3	3.57426e-05	2.95655e-05	2.48213e-05	4.28198e-05	2.11637e-05	2.71171e-05	5.47917e-05	5.49644e-05	4.95621e-05	6.26784e-05	4.79512e-05	2.94728e-05	1.85147e-05	8.47805e-05	6.54766e-05	6.06692e-05	3.4229e-05	5.94734e-05	7.32757e-06	6.26571e-06	5.73232e-06	5.62962e-06	3.68454e-06	4.153e-06	5.36136e-06	6.91904e-06	6.83843e-06	1.66881e-05	1.16865e-05	1.01112e-05	9.80928e-06	3.0521e-05	2.67494e-05	2.44419e-05	1.0984e-05	2.09253e-05
Pigk	6.50358e-05	8.23257e-05	0.000101032	3.71989e-05	3.45603e-05	5.39046e-05	8.1543e-05	9.17124e-05	0.000116404	5.38583e-05	5.05686e-05	6.91801e-05	4.53419e-05	0.000136178	5.46791e-05	8.96459e-05	0.000102568	6.12417e-05	9.07575e-06	1.15734e-05	1.43187e-05	4.48139e-06	4.36404e-06	6.03884e-06	5.53128e-06	8.84898e-06	9.17896e-06	1.37412e-05	1.36599e-05	1.69205e-05	1.73841e-05	4.6435e-05	2.57165e-05	1.99518e-05	2.30668e-05	1.59902e-05
St6galnac3	0	0	4.20188e-07	0	3.79669e-07	0	1.3437e-07	3.34933e-07	4.11242e-07	0	0	0	5.0111e-06	1.31122e-05	0	5.17011e-06	0	0	0	0	4.20188e-07	0	3.79669e-07	0	1.3437e-07	3.34933e-07	4.11242e-07	0	0	0	5.0111e-06	8.7511e-06	0	5.17011e-06	0	0
Rabggtb	4.10441e-05	4.1219e-05	3.86941e-05	0.000104221	0.000127289	0.000139599	3.39103e-05	3.42135e-05	3.6157e-05	2.57764e-05	3.90527e-05	4.02295e-05	3.95295e-05	2.72436e-05	1.43946e-05	7.2263e-05	9.77601e-06	3.01685e-05	7.70966e-06	7.53665e-06	7.04305e-06	7.8822e-06	9.19658e-06	9.03458e-06	3.37376e-06	4.49001e-06	5.8507e-06	9.10904e-06	1.59314e-05	1.17741e-05	1.62095e-05	1.47323e-05	9.79155e-06	1.49751e-05	5.50437e-06	1.31767e-05
Acadm	8.59403e-05	8.07809e-05	6.19116e-05	3.31178e-05	3.53194e-05	3.03842e-05	5.69326e-05	6.7871e-05	5.68657e-05	4.24966e-05	6.6138e-05	7.13952e-05	7.97436e-05	5.77744e-05	2.65382e-05	5.64801e-05	3.5006e-05	5.68964e-05	1.0579e-05	1.0357e-05	9.85732e-06	4.5307e-06	4.85226e-06	4.20498e-06	5.49738e-06	7.19704e-06	7.37154e-06	1.07793e-05	1.64247e-05	2.06164e-05	3.0621e-05	2.37409e-05	1.19328e-05	1.4391e-05	9.71902e-06	1.68071e-05
Tyw3	3.17332e-06	1.05041e-05	1.43008e-05	9.42264e-06	8.94103e-06	8.15801e-06	2.45723e-06	5.77622e-06	7.07936e-06	0	4.01067e-06	0	5.16269e-06	0	1.46517e-05	2.9065e-06	3.65268e-06	3.67156e-06	1.9407e-06	3.95982e-06	4.46637e-06	2.31027e-06	2.14887e-06	2.09682e-06	7.75516e-07	1.66224e-06	2.36867e-06	0	4.01067e-06	0	5.16269e-06	0	1.01278e-05	2.9065e-06	3.65268e-06	3.67156e-06
Cryz	1.56083e-05	1.62041e-05	1.20667e-05	2.30591e-06	3.96536e-06	1.11495e-06	1.95698e-05	2.394e-05	1.40386e-05	2.09368e-05	1.47902e-05	9.9974e-06	6.57569e-06	4.06766e-05	2.07614e-05	9.04011e-06	1.3661e-05	3.5601e-06	4.52047e-06	4.78611e-06	4.20868e-06	1.07551e-06	1.51742e-06	7.92715e-07	2.63266e-06	4.24438e-06	3.42335e-06	8.86315e-06	7.3314e-06	7.11947e-06	6.57569e-06	2.62126e-05	1.08766e-05	5.19829e-06	7.84496e-06	3.5601e-06
Fpgt	1.05221e-05	1.34534e-05	1.23952e-05	2.44988e-06	6.16329e-06	7.22485e-06	6.52493e-06	8.98239e-06	1.48232e-05	4.87864e-06	7.87677e-06	1.2753e-05	1.83745e-05	1.45757e-05	1.32001e-05	7.65053e-06	1.3281e-05	0	3.94855e-06	4.44123e-06	4.02745e-06	1.14397e-06	1.68427e-06	2.20394e-06	1.72495e-06	2.37428e-06	3.85314e-06	3.50257e-06	5.4842e-06	8.88441e-06	1.25884e-05	9.72748e-06	8.96936e-06	5.30188e-06	6.23018e-06	0
Lrriq3	2.83215e-06	0	1.5668e-06	0	0	0	4.47866e-07	6.07034e-07	7.13971e-07	3.47591e-06	0	0	0	0	9.0019e-06	0	0	3.18917e-06	1.99879e-06	0	1.5668e-06	0	0	0	3.15769e-07	6.07034e-07	5.03785e-07	3.47591e-06	0	0	0	0	9.0019e-06	0	0	3.18917e-06
Negr1	2.07109e-06	0	0	0	0	0	0	0	0	0	0	0	0	0	0	0	0	0	2.07109e-06	0	0	0	0	0	0	0	0	0	0	0	0	0	0	0	0	0
Zranb2	0.00010526	0.000120767	9.38066e-05	0.000190935	0.000162627	0.000128991	0.000105662	0.000103792	0.000108907	0.000106329	9.30283e-05	0.00013586	5.42627e-05	0.000111851	6.96861e-05	0.000107778	7.75813e-05	0.000133001	1.23753e-05	1.26945e-05	1.21301e-05	1.16139e-05	1.00995e-05	8.75239e-06	6.56581e-06	8.15277e-06	9.65492e-06	2.06825e-05	1.64838e-05	2.37534e-05	2.30487e-05	3.20542e-05	2.36749e-05	1.97158e-05	1.90557e-05	1.81918e-05
Ptger3	8.66324e-06	9.97448e-06	1.84011e-05	3.73077e-05	3.95804e-05	1.49975e-05	1.25073e-05	8.86096e-06	8.62587e-06	8.14253e-06	1.20078e-05	1.62828e-05	1.73622e-05	6.04667e-06	7.68414e-06	1.13454e-05	3.666e-06	0	3.53238e-06	4.24748e-06	5.39702e-06	6.19968e-06	5.418e-06	3.19136e-06	2.46818e-06	2.35277e-06	2.6276e-06	5.68183e-06	6.80721e-06	7.82854e-06	1.73622e-05	6.04667e-06	7.68414e-06	1.13454e-05	3.666e-06	0
Cth	0	0	0	1.07796e-06	6.8971e-07	0	2.33063e-07	1.24409e-06	9.33538e-07	0	0	0	1.65605e-05	6.25648e-06	7.0856e-06	4.55513e-06	9.5277e-06	2.35253e-05	0	0	0	6.27671e-07	6.8971e-07	0	1.72404e-07	7.55536e-07	5.38293e-07	0	0	0	1.25869e-05	6.25648e-06	7.0856e-06	4.55513e-06	6.59545e-06	8.6077e-06
Ankrd13c	2.47278e-05	2.5388e-05	2.95623e-05	1.78409e-05	1.8361e-05	2.08914e-05	3.62114e-05	3.8767e-05	5.39735e-05	3.91614e-05	5.37001e-05	6.68724e-05	4.09513e-05	2.55029e-05	6.47499e-05	4.49471e-05	5.10911e-05	5.29269e-05	6.36978e-06	5.99327e-06	6.06224e-06	3.28038e-06	3.23073e-06	3.57028e-06	4.07125e-06	5.23406e-06	7.14188e-06	1.07444e-05	1.15933e-05	2.1932e-05	2.40483e-05	1.0468e-05	3.22218e-05	1.16468e-05	1.48191e-05	1.57004e-05
Srsf11	0.000183605	0.000172042	0.000188115	0.000162932	0.00017195	0.00015373	0.000154381	0.000161646	0.000153551	0.000243246	0.000191779	0.000130509	0.000122454	0.000204048	0.000110059	0.000181302	0.000178604	0.000182717	1.69148e-05	1.64933e-05	1.67474e-05	9.85498e-06	1.01265e-05	9.43101e-06	8.75006e-06	1.13728e-05	1.15647e-05	3.87762e-05	2.65833e-05	3.03942e-05	4.07836e-05	4.31339e-05	3.75444e-05	2.73553e-05	3.17186e-05	2.92892e-05
Lrrc40	9.28268e-06	9.59699e-06	6.40453e-06	3.07013e-06	4.91894e-06	3.43011e-06	1.45381e-05	1.76328e-05	1.57765e-05	1.25684e-05	9.363e-06	0	0	6.41671e-06	3.88519e-05	9.0174e-06	2.81938e-06	1.30115e-05	3.49824e-06	3.87355e-06	3.18159e-06	1.66866e-06	1.67843e-06	1.46894e-06	2.32148e-06	3.2131e-06	3.36542e-06	6.71954e-06	6.5178e-06	0	0	6.41671e-06	2.37938e-05	6.34619e-06	2.81938e-06	7.48369e-06
Depdc1a	8.32642e-07	0	0	0	0	0	2.02629e-05	2.97181e-05	4.16714e-05	0	0	0	0	7.05493e-06	0	0	0	0	8.32642e-07	0	0	0	0	0	4.29882e-06	6.01612e-06	7.58542e-06	0	0	0	0	7.05493e-06	0	0	0	0
Wls	0.000162347	0.000171132	0.000214102	4.73433e-05	8.25561e-05	0.000132041	0.000368173	0.00036548	0.000369466	0.000259629	0.000192279	0.000229714	0.000271244	0.000304014	0.000367162	0.000280096	0.000290456	0.000263055	1.65021e-05	1.69183e-05	1.60629e-05	5.53787e-06	7.46506e-06	9.34363e-06	1.74142e-05	1.75799e-05	2.08053e-05	3.11413e-05	2.98553e-05	3.77185e-05	5.99332e-05	5.47847e-05	5.92267e-05	3.6755e-05	3.23982e-05	2.89412e-05
AI838599	4.75839e-06	3.10318e-06	0	0	0	0	6.64535e-06	4.0481e-06	5.50546e-06	5.78689e-06	3.76564e-06	0	6.31553e-06	0	1.80134e-05	1.67883e-05	3.66503e-06	3.46943e-06	3.33385e-06	2.20413e-06	0	0	0	0	1.6073e-06	1.80613e-06	2.01548e-06	5.78689e-06	3.76564e-06	0	6.31553e-06	0	1.80134e-05	8.42115e-06	3.66503e-06	3.46943e-06
Tmem68	1.41301e-05	3.05042e-05	2.75317e-05	3.11863e-05	3.65454e-05	2.72377e-05	1.2031e-05	1.90561e-05	1.25838e-05	1.20802e-05	1.59429e-05	1.49897e-05	5.15514e-05	0	1.85859e-05	4.06566e-06	2.79705e-05	2.47801e-05	4.6845e-06	6.54458e-06	6.05671e-06	3.98169e-06	4.56794e-06	3.93414e-06	2.11309e-06	3.45263e-06	3.40587e-06	6.76697e-06	7.94187e-06	8.46839e-06	2.97702e-05	0	9.63212e-06	4.06566e-06	9.37306e-06	1.08233e-05
Tgs1	3.33971e-05	4.49943e-05	5.37136e-05	5.15629e-05	6.22794e-05	6.25e-05	2.83372e-05	3.46299e-05	3.48068e-05	5.70506e-05	2.33812e-05	7.4965e-05	4.60374e-05	3.39342e-05	2.23344e-05	4.1855e-05	4.40912e-05	6.37282e-05	7.81853e-06	7.69752e-06	9.34655e-06	5.25269e-06	6.27889e-06	6.00537e-06	3.04695e-06	4.64843e-06	5.14658e-06	1.23629e-05	1.07822e-05	2.38671e-05	2.62441e-05	1.80925e-05	1.604e-05	1.67375e-05	1.35487e-05	2.19901e-05
Lyn	2.21589e-05	2.04576e-05	2.82184e-05	1.10939e-05	1.7853e-05	1.56725e-05	2.50901e-05	2.56864e-05	4.0499e-05	3.77447e-05	3.90285e-05	7.81268e-05	5.02233e-05	3.56174e-05	4.09555e-05	4.47608e-05	5.74028e-05	5.78878e-05	5.43337e-06	5.87173e-06	6.06911e-06	2.67463e-06	3.1017e-06	2.89317e-06	3.28456e-06	3.94061e-06	6.36756e-06	9.51799e-06	1.15108e-05	1.82725e-05	2.46886e-05	2.0209e-05	2.13897e-05	1.44504e-05	1.38061e-05	1.51685e-05
Gm26857	1.50577e-06	0	0	0	0	0	0	0	0	0	0	0	0	0	0	0	0	0	1.50577e-06	0	0	0	0	0	0	0	0	0	0	0	0	0	0	0	0	0
Rps20	0.00141327	0.00109845	0.00086612	0.0033848	0.00225775	0.00140801	0.00317202	0.00227385	0.001252	0.0027251	0.00176387	0.000937142	0.00175357	0.001081	0.00119579	0.00146682	0.00116298	0.00102754	6.16823e-05	4.72765e-05	4.04922e-05	6.5244e-05	5.17149e-05	4.01066e-05	6.04851e-05	6.09699e-05	4.86497e-05	0.000199035	0.000114498	0.000136103	0.000214001	0.000176125	0.000134907	0.000142614	9.77871e-05	9.27272e-05
Plag1	3.15725e-06	0	1.89072e-06	0	2.03247e-07	0	4.35032e-06	0	3.36841e-07	0	3.62394e-06	0	6.31273e-06	7.51643e-06	0	0	0	0	2.22745e-06	0	1.43434e-06	0	2.03247e-07	0	1.46055e-06	0	3.36841e-07	0	3.62394e-06	0	6.31273e-06	7.51643e-06	0	0	0	0
Chchd7	7.09504e-05	8.8433e-05	7.65955e-05	4.4171e-05	4.47806e-05	4.31849e-05	5.46417e-05	4.98838e-05	4.36811e-05	7.19019e-05	6.43166e-05	5.01973e-05	8.2163e-05	1.98376e-05	2.18841e-05	3.39049e-05	5.55914e-05	3.19492e-05	9.03699e-06	1.33268e-05	1.1018e-05	4.82763e-06	5.29489e-06	5.18478e-06	4.73656e-06	6.15399e-06	6.014e-06	1.7092e-05	2.2018e-05	1.58952e-05	3.45994e-05	1.38501e-05	1.14225e-05	1.35124e-05	1.67879e-05	1.1479e-05
Gm11808	0.000100679	7.38258e-05	8.28597e-05	6.07594e-05	7.61685e-05	5.91158e-05	5.5135e-05	4.1377e-05	2.99231e-05	5.32749e-05	6.85983e-05	4.715e-05	0.000129327	8.64215e-05	8.4788e-05	8.53053e-05	5.97045e-05	7.55574e-05	1.08802e-05	9.90199e-06	1.11482e-05	5.59843e-06	6.05427e-06	6.16125e-06	4.16549e-06	4.88518e-06	4.37717e-06	1.38393e-05	1.58746e-05	1.44709e-05	4.39271e-05	2.43032e-05	3.87996e-05	2.13915e-05	1.23292e-05	2.32335e-05
Penk	1.62876e-06	0	0	0	0	0	0.000130004	0	0	0	0	0	0	0	0	0	0	0	1.19058e-06	0	0	0	0	0	0.000130004	0	0	0	0	0	0	0	0	0	0	0
Impad1	5.77439e-05	4.59284e-05	5.15751e-05	2.87552e-05	4.20783e-05	3.92466e-05	0.000106627	0.000144166	0.000189605	0.000102231	0.000115999	0.000140437	7.19075e-05	6.68267e-05	0.000109611	6.74113e-05	0.000109385	0.000125793	8.99895e-06	8.63112e-06	7.90982e-06	3.99738e-06	4.95132e-06	4.86455e-06	7.40712e-06	1.10064e-05	1.58108e-05	2.28985e-05	2.37401e-05	2.32449e-05	3.13502e-05	2.6026e-05	3.2998e-05	2.04036e-05	2.28273e-05	2.33829e-05
Fam110b	0	0	0	6.3933e-07	0	0	4.97483e-06	3.53926e-06	2.11271e-06	8.29441e-06	0	0	0	0	0	0	0	0	0	0	0	6.3933e-07	0	0	1.53803e-06	1.63213e-06	1.24829e-06	6.60283e-06	0	0	0	0	0	0	0	0
Ubxn2b	3.91471e-05	1.69351e-05	1.5331e-05	1.49612e-05	2.00349e-05	1.23148e-05	1.42174e-05	1.75439e-05	2.09946e-05	5.54727e-06	1.7038e-05	2.84726e-05	2.7865e-05	1.44079e-05	1.49376e-05	9.19948e-06	1.3548e-05	2.39873e-05	8.63142e-06	5.02179e-06	4.75006e-06	2.6685e-06	3.28733e-06	2.57091e-06	2.24974e-06	4.23662e-06	4.75057e-06	4.05544e-06	1.02546e-05	1.10357e-05	1.668e-05	9.62317e-06	1.01609e-05	6.40571e-06	7.62307e-06	8.17319e-06
Cyp7a1	0	0	0	0	0	0	4.49535e-07	0	0	0	0	0	6.19624e-06	0	0	5.44764e-06	5.7733e-06	0	0	0	0	0	0	0	4.49535e-07	0	0	0	0	0	6.19624e-06	0	0	3.78e-06	5.7733e-06	0
4930430E12Rik	0	0	0	0	0	0	0	0	0	0	0	0	8.67841e-06	0	0	0	0	0	0	0	0	0	0	0	0	0	0	0	0	0	8.67841e-06	0	0	0	0	0
Sdcbp	0.000162215	0.000196834	0.000206445	0.000141987	0.000167937	0.000170886	0.000176177	0.000252187	0.000241989	0.00015868	0.000259999	0.000222265	0.000202068	0.000196624	0.000258243	0.000141059	0.000189408	0.000206347	1.39643e-05	1.69757e-05	1.77419e-05	1.01044e-05	9.32973e-06	1.07869e-05	1.06542e-05	1.38317e-05	1.65158e-05	2.27087e-05	3.70806e-05	4.31515e-05	6.14218e-05	3.32334e-05	4.77995e-05	3.12875e-05	1.67313e-05	2.78338e-05
Nsmaf	1.8841e-05	1.93892e-05	1.48766e-05	1.00273e-05	7.05454e-06	1.03105e-05	2.85661e-05	3.8301e-05	3.05734e-05	2.4687e-05	1.91351e-05	3.25682e-05	4.02394e-05	6.13353e-05	2.92405e-05	4.29309e-05	3.4394e-05	3.85388e-05	4.88315e-06	5.24541e-06	4.73363e-06	2.6008e-06	1.91649e-06	2.57667e-06	4.83774e-06	4.71574e-06	5.0148e-06	8.18359e-06	1.07888e-05	1.19294e-05	1.83495e-05	2.96818e-05	1.23452e-05	1.39751e-05	1.13061e-05	1.38472e-05
Tox	3.22091e-06	5.97076e-06	6.00671e-06	0	4.31425e-07	0	1.4701e-06	1.16954e-06	8.24997e-06	7.27342e-06	2.39096e-05	3.3962e-05	7.94874e-06	1.48597e-05	0	1.13325e-05	2.24137e-05	1.33174e-05	1.98657e-06	3.701e-06	2.9901e-06	0	4.31425e-07	0	8.81794e-07	5.81234e-07	2.58917e-06	5.19076e-06	9.48222e-06	1.17326e-05	7.94874e-06	1.48597e-05	0	1.13325e-05	1.39502e-05	8.03247e-06
Car8	4.96759e-06	0	1.41434e-06	9.32232e-07	0	1.96241e-06	6.96702e-07	0	0	0	0	0	2.58854e-05	0	0	1.02128e-05	9.19399e-06	3.29092e-06	2.61427e-06	0	1.41434e-06	6.80314e-07	0	1.04749e-06	3.52578e-07	0	0	0	0	0	2.58854e-05	0	0	5.92173e-06	5.09591e-06	3.29092e-06
Rab2a	0.000222284	0.000253357	0.000306662	0.000305726	0.000258037	0.000249206	0.000352995	0.000306891	0.000246175	0.000262884	0.000264845	0.000328843	0.000416612	0.0002358	0.000245982	0.000266033	0.000262328	0.000307967	1.83857e-05	1.94975e-05	2.18327e-05	1.28493e-05	1.28381e-05	1.2167e-05	1.24601e-05	1.60023e-05	1.40264e-05	2.8971e-05	3.21633e-05	3.6587e-05	9.27437e-05	3.70631e-05	4.613e-05	3.38656e-05	4.03597e-05	2.26157e-05
Chd7	2.74175e-05	3.23089e-05	3.2588e-05	4.86345e-05	4.8944e-05	4.75485e-05	2.13004e-05	2.67134e-05	4.15343e-05	2.4857e-05	6.89363e-05	5.90151e-05	3.52449e-05	5.51137e-05	3.29947e-05	3.97148e-05	4.06095e-05	5.95135e-05	6.05264e-06	6.89176e-06	7.34033e-06	5.46099e-06	5.04755e-06	5.76121e-06	3.17459e-06	3.92158e-06	6.23901e-06	9.4821e-06	2.15764e-05	1.97264e-05	2.2811e-05	1.94993e-05	1.42493e-05	1.23995e-05	1.19355e-05	1.5053e-05
Asph	0.000132096	0.000180533	0.000199524	2.51962e-05	3.56298e-05	5.00969e-05	0.000129051	0.000165098	0.000234586	0.000175459	0.000171429	0.000234331	0.000146923	0.000204195	0.000138868	0.000210915	0.000195735	0.000215379	1.38048e-05	1.60965e-05	1.78363e-05	3.71238e-06	4.40307e-06	5.69625e-06	7.52214e-06	1.1223e-05	1.64519e-05	3.53473e-05	3.18355e-05	3.6393e-05	4.68235e-05	5.39485e-05	2.71195e-05	2.96209e-05	3.62872e-05	2.99676e-05
Gdf6	3.1291e-05	3.537e-05	3.2022e-05	0	8.75295e-07	6.26824e-06	2.08914e-05	1.70158e-05	2.07795e-05	4.75e-05	6.18777e-05	4.17201e-05	3.06066e-05	2.6362e-05	4.49576e-05	5.21131e-05	4.81474e-05	3.74525e-05	6.23885e-06	6.81929e-06	6.50847e-06	0	6.34821e-07	1.99244e-06	3.03044e-06	3.3998e-06	4.83149e-06	1.86245e-05	1.66761e-05	1.61392e-05	1.82443e-05	1.77926e-05	2.07985e-05	1.56145e-05	1.50622e-05	1.2545e-05
2610301B20Rik	1.24639e-05	1.52611e-05	6.6428e-06	4.13274e-06	1.94922e-06	1.34342e-06	1.16049e-05	1.3958e-05	1.30902e-05	6.28023e-06	0	1.87848e-05	0	7.48575e-06	1.13738e-05	2.91053e-06	1.07629e-05	1.54972e-05	4.18585e-06	4.74085e-06	3.60777e-06	1.64623e-06	9.8964e-07	7.81281e-07	2.19173e-06	2.5033e-06	3.94903e-06	3.73211e-06	0	9.05547e-06	0	7.48575e-06	1.13738e-05	2.91053e-06	5.99986e-06	8.94206e-06
Plekhf2	2.36676e-05	2.74686e-05	3.21429e-05	1.44936e-05	1.20562e-05	1.48099e-05	1.06219e-05	2.02659e-05	1.94222e-05	1.07311e-05	3.66354e-05	3.17757e-05	4.6856e-05	1.79504e-05	6.49109e-06	1.37083e-05	2.89225e-05	4.86812e-05	5.76317e-06	7.01286e-06	6.57505e-06	3.08137e-06	2.41576e-06	2.92108e-06	2.12716e-06	3.91823e-06	3.61816e-06	5.99309e-06	1.36616e-05	1.24815e-05	2.5962e-05	1.22744e-05	6.49109e-06	8.5031e-06	1.23765e-05	1.66721e-05
Ndufaf6	1.73029e-05	1.66627e-05	1.28062e-05	3.21649e-05	3.47779e-05	3.05548e-05	1.30937e-05	1.04531e-05	3.81032e-06	9.57623e-06	3.8167e-06	9.9486e-06	0	6.93971e-06	7.95997e-06	1.57172e-05	7.6512e-06	9.75997e-06	4.8168e-06	5.47218e-06	4.25669e-06	4.17811e-06	4.87533e-06	4.35674e-06	2.42042e-06	2.58692e-06	1.71727e-06	4.71106e-06	3.8167e-06	6.99966e-06	0	6.93971e-06	7.95997e-06	6.5506e-06	5.32632e-06	6.93223e-06
Gm11827	0	0	0	0	0	0	3.17516e-06	2.97122e-06	1.31615e-06	0	0	0	0	0	6.38696e-06	0	0	0	0	0	0	0	0	0	1.33422e-06	1.75442e-06	1.31615e-06	0	0	0	0	0	6.38696e-06	0	0	0
Trp53inp1	2.56173e-05	2.85347e-05	2.29162e-05	1.6771e-06	1.39837e-06	6.92385e-06	2.87929e-05	5.83106e-05	6.814e-05	6.85497e-05	6.14233e-05	5.43019e-05	5.17397e-05	0.000128053	5.8801e-05	8.00593e-05	6.24145e-05	4.39847e-05	5.8498e-06	6.45967e-06	5.41967e-06	1.18839e-06	8.30948e-07	3.0087e-06	4.59506e-06	7.8856e-06	8.70054e-06	1.80049e-05	1.78022e-05	1.6978e-05	2.78774e-05	7.6113e-05	3.25828e-05	2.17936e-05	2.06736e-05	1.42168e-05
Ccne2	8.37202e-07	0	1.52806e-06	4.30493e-07	0	1.54084e-06	2.46e-05	8.15146e-06	6.15587e-06	0	0	0	3.03726e-05	0	1.13789e-05	0	0	0	8.37202e-07	0	1.52806e-06	4.30493e-07	0	1.0902e-06	4.42055e-06	2.62881e-06	2.36328e-06	0	0	0	3.03726e-05	0	1.13789e-05	0	0	0
Ints8	1.44282e-05	1.59294e-05	1.50882e-05	1.53984e-05	1.77663e-05	1.79854e-05	2.45318e-05	1.74146e-05	2.43301e-05	2.16604e-05	7.35878e-06	1.0989e-05	2.21878e-05	1.9845e-05	7.9456e-06	9.0274e-06	2.95967e-05	1.49702e-05	4.45241e-06	5.03741e-06	4.50989e-06	2.91752e-06	3.05058e-06	3.25637e-06	3.11364e-06	3.19022e-06	4.24098e-06	7.66389e-06	5.26628e-06	7.64992e-06	1.64963e-05	1.40521e-05	7.9456e-06	5.18886e-06	1.02124e-05	8.98071e-06
Dpy19l4	1.02432e-05	1.4284e-05	2.68724e-05	4.20228e-06	5.6586e-06	4.7508e-06	2.78206e-05	4.24029e-05	3.76987e-05	1.05502e-05	3.58851e-05	5.09497e-05	8.25445e-06	4.52105e-05	7.78604e-05	3.654e-05	4.24295e-05	2.97186e-05	3.49429e-06	4.52289e-06	5.71462e-06	1.60322e-06	1.54067e-06	2.15944e-06	3.54073e-06	5.90044e-06	5.16903e-06	5.16276e-06	1.13989e-05	1.96542e-05	8.25445e-06	1.6931e-05	1.75916e-05	1.06057e-05	1.70152e-05	1.04601e-05
Esrp1	0	0	0	0	0	0	0	0	0	0	0	0	0	0	0	0	0	0	0	0	0	0	0	0	0	0	0	0	0	0	0	0	0	0	0	0
Virma	2.36702e-05	3.14786e-05	2.57476e-05	2.2699e-05	2.27257e-05	2.18795e-05	7.0252e-05	6.17936e-05	4.95752e-05	5.59527e-05	2.31083e-05	6.85412e-05	4.42966e-05	3.33071e-05	4.68737e-05	2.58513e-05	3.42629e-05	5.04579e-05	6.58072e-06	7.13411e-06	6.85276e-06	3.87136e-06	3.60097e-06	3.64317e-06	5.65937e-06	5.8717e-06	6.34438e-06	1.19494e-05	9.764e-06	1.5008e-05	1.86244e-05	1.50063e-05	2.82493e-05	9.21268e-06	1.10702e-05	1.26776e-05
Rad54b	0	0	0	0	0	0	4.57926e-06	4.6838e-06	4.8391e-06	0	0	0	0	0	0	0	0	0	0	0	0	0	0	0	1.2939e-06	1.60287e-06	1.89463e-06	0	0	0	0	0	0	0	0	0
Fsbp	5.43014e-07	0	0	0	0	0	1.37707e-06	1.97473e-06	9.93033e-07	0	0	0	0	7.5191e-06	0	0	0	0	5.43014e-07	0	0	0	0	0	6.27377e-07	9.16442e-07	8.36369e-07	0	0	0	0	7.5191e-06	0	0	0	0
Gem	0.000419567	0.000411697	0.000295622	9.34643e-05	9.88638e-05	0.000130943	0.000128861	0.000192199	0.000134249	0.000281489	0.000200008	6.61745e-05	0.000202986	0.000212341	0.000223954	0.000315393	0.000267609	0.000156515	3.82548e-05	3.62394e-05	2.96867e-05	8.06343e-06	9.13018e-06	1.6148e-05	1.01578e-05	1.53624e-05	1.72451e-05	5.50476e-05	4.28665e-05	2.14797e-05	5.01498e-05	4.92323e-05	5.4004e-05	7.15997e-05	3.71655e-05	3.5856e-05
Cdh17	0	0	0	0	0	0	2.59548e-06	0	0	4.53739e-06	0	0	0	0	0	0	0	0	0	0	0	0	0	0	1.04945e-06	0	0	4.53739e-06	0	0	0	0	0	0	0	0
Pdp1	2.52771e-05	2.31045e-05	2.43911e-05	8.38063e-06	7.01456e-06	3.48744e-06	2.1197e-05	3.32226e-05	3.22898e-05	2.9319e-05	3.91453e-05	2.59372e-05	1.11718e-05	4.24055e-05	0	7.04209e-05	3.93833e-05	1.32749e-05	5.81103e-06	5.62034e-06	5.76958e-06	2.23617e-06	1.94751e-06	1.49697e-06	3.11397e-06	5.24459e-06	6.61606e-06	1.20377e-05	1.26019e-05	1.32964e-05	1.11718e-05	1.90181e-05	0	2.23255e-05	1.25868e-05	6.40243e-06
Tmem67	4.92205e-06	1.44678e-06	1.15741e-05	3.28156e-06	1.65107e-06	1.73478e-06	7.2804e-06	1.2517e-05	1.22407e-05	1.10543e-05	9.25649e-06	1.0294e-05	2.26763e-05	0	1.50404e-05	1.09147e-05	9.93199e-06	3.65889e-06	2.34384e-06	1.44678e-06	4.05181e-06	1.20464e-06	9.17707e-07	1.07951e-06	1.54643e-06	2.78316e-06	3.14013e-06	5.57504e-06	5.22891e-06	7.16434e-06	1.1636e-05	0	1.00911e-05	6.11747e-06	5.53287e-06	3.65889e-06
Rbm12b2	6.34131e-06	1.67143e-06	3.8668e-06	3.52138e-06	3.46401e-06	4.33328e-06	5.31231e-06	1.3405e-05	1.49382e-05	9.03964e-06	6.46789e-06	8.0647e-06	1.48435e-05	2.14319e-05	1.49322e-05	1.69209e-05	7.25763e-06	4.06257e-06	2.9489e-06	1.67143e-06	2.22588e-06	1.51283e-06	1.35844e-06	1.68832e-06	1.26505e-06	2.88838e-06	3.30005e-06	5.27558e-06	5.00323e-06	8.0647e-06	1.00479e-05	1.09525e-05	1.01573e-05	1.24621e-05	5.08717e-06	4.06257e-06
Rbm12b1	6.55045e-06	4.41783e-06	4.57383e-06	4.01473e-06	5.02646e-06	2.26273e-06	6.12586e-06	6.91453e-06	9.72607e-06	0	8.68423e-06	0	2.34647e-05	0	6.35123e-06	9.36906e-06	1.78241e-05	2.95535e-06	3.60818e-06	2.55071e-06	2.65601e-06	1.60804e-06	1.58267e-06	1.33242e-06	1.66129e-06	1.91397e-06	2.94683e-06	0	8.68423e-06	0	2.34647e-05	0	6.35123e-06	6.60907e-06	8.79509e-06	2.95535e-06
Fam92a	6.05097e-05	6.03115e-05	5.24094e-05	5.53247e-05	4.78741e-05	5.0165e-05	7.5944e-05	7.2096e-05	6.65491e-05	7.16947e-05	7.09313e-05	7.13604e-05	9.39597e-05	3.54432e-05	7.78271e-05	7.36409e-05	4.71457e-05	5.63156e-05	9.50733e-06	9.62657e-06	8.23235e-06	5.47124e-06	4.99925e-06	5.82631e-06	5.44971e-06	6.14033e-06	6.8294e-06	1.66014e-05	1.50614e-05	2.23595e-05	3.15474e-05	1.61925e-05	2.42846e-05	2.7058e-05	1.08879e-05	1.39007e-05
Triqk	1.22774e-05	1.31201e-05	1.32686e-05	3.24401e-06	5.10628e-06	4.77349e-06	1.44874e-05	2.02227e-05	1.69186e-05	2.26876e-05	1.34123e-05	1.82229e-05	1.61415e-05	1.35564e-05	6.7956e-06	1.8889e-05	1.92414e-05	2.90777e-05	3.92116e-06	4.55987e-06	4.8747e-06	1.27507e-06	1.81784e-06	1.73175e-06	2.06309e-06	3.62694e-06	4.28155e-06	8.87769e-06	6.81523e-06	8.75363e-06	1.61415e-05	9.10412e-06	6.7956e-06	8.21401e-06	7.01243e-06	1.0358e-05
Runx1t1	2.64959e-05	4.01825e-05	3.63097e-05	2.2347e-06	4.42136e-06	1.56131e-05	6.36117e-05	5.46872e-05	5.86152e-05	7.26021e-05	9.31033e-05	5.34652e-05	0.000113802	0.000114426	3.61153e-05	7.41421e-05	7.33654e-05	9.22725e-05	6.52862e-06	8.83484e-06	7.87882e-06	1.20746e-06	1.45213e-06	3.56575e-06	6.51887e-06	6.76695e-06	7.80738e-06	1.82679e-05	3.1252e-05	1.90771e-05	9.04652e-05	3.22086e-05	2.97782e-05	1.55834e-05	1.91619e-05	2.17718e-05
Slc26a7	0	0	0	0	0	0	7.78284e-07	0	2.40491e-06	0	0	0	0	0	0	0	0	0	0	0	0	0	0	0	7.78284e-07	0	1.78021e-06	0	0	0	0	0	0	0	0	0
Otud6b	3.00596e-05	2.98841e-05	3.46699e-05	3.51008e-05	3.35836e-05	3.44866e-05	3.76544e-05	4.16481e-05	5.30531e-05	2.36763e-05	2.65789e-05	3.15777e-05	9.73296e-05	1.88308e-05	5.28334e-05	6.35672e-05	4.24733e-05	4.66983e-05	6.31536e-06	6.80769e-06	7.1621e-06	4.73508e-06	4.35671e-06	4.41074e-06	3.89983e-06	4.78541e-06	7.38322e-06	7.99202e-06	1.00082e-05	1.47539e-05	3.6428e-05	9.60704e-06	2.72571e-05	2.0072e-05	1.07063e-05	1.09017e-05
Tmem55a	3.08883e-05	2.52366e-05	2.64732e-05	2.55986e-05	1.95373e-05	1.77541e-05	2.14523e-05	2.48878e-05	2.25516e-05	1.95764e-05	1.06601e-05	2.20576e-05	8.12185e-05	1.86695e-05	1.79877e-05	1.93243e-05	1.79603e-05	1.29652e-05	6.66206e-06	6.51328e-06	5.79777e-06	3.99513e-06	3.22434e-06	3.12232e-06	3.13474e-06	3.38821e-06	4.88953e-06	7.16995e-06	5.95954e-06	1.06731e-05	4.53545e-05	1.27304e-05	1.25432e-05	7.17902e-06	8.75696e-06	6.17965e-06
Gm11837	5.24548e-06	1.72878e-06	1.719e-06	7.61922e-07	4.17899e-07	1.82415e-06	6.58262e-06	7.36391e-06	1.04993e-05	1.8456e-06	0	4.67907e-06	0	0	7.66302e-06	5.57085e-06	0	0	2.61671e-06	1.72878e-06	1.719e-06	5.39336e-07	4.17899e-07	1.06258e-06	1.73918e-06	2.30857e-06	3.15496e-06	1.8456e-06	0	4.67907e-06	0	0	7.66302e-06	5.57085e-06	0	0
Necab1	0	0	0	0	0	0	1.08875e-06	6.07034e-07	1.24706e-06	0	0	0	0	0	0	0	0	0	0	0	0	0	0	0	5.87304e-07	6.07034e-07	8.82199e-07	0	0	0	0	0	0	0	0	0
Tmem64	2.96016e-05	3.30161e-05	2.47087e-05	5.1791e-06	6.53704e-06	8.71822e-06	0.000129278	0.000138409	0.000126815	0.000131324	0.000116475	7.86048e-05	0.000103318	0.000139492	4.45036e-05	5.60649e-05	6.66825e-05	4.30746e-05	6.33309e-06	6.84061e-06	5.76771e-06	1.77356e-06	1.84599e-06	2.16298e-06	1.12563e-05	1.13231e-05	1.22789e-05	2.90967e-05	3.54787e-05	2.12696e-05	3.87705e-05	4.09033e-05	2.06868e-05	1.98536e-05	1.53249e-05	1.16757e-05
Calb1	0	0	0	0	0	0	0	9.61235e-07	6.21899e-07	0	0	3.73215e-06	0	0	0	0	0	0	0	0	0	0	0	0	0	9.61235e-07	6.21899e-07	0	0	3.73215e-06	0	0	0	0	0	0
Decr1	5.82833e-05	3.89563e-05	4.99041e-05	3.16957e-05	3.59474e-05	3.04587e-05	6.33465e-05	5.12705e-05	5.34958e-05	7.82837e-05	5.52539e-05	3.19914e-05	3.15288e-05	1.92738e-05	3.78842e-05	5.01797e-05	5.29916e-05	6.53332e-05	9.26063e-06	8.19591e-06	7.712e-06	3.96356e-06	4.32761e-06	4.51827e-06	5.1926e-06	5.43108e-06	6.87934e-06	2.12619e-05	1.46062e-05	1.15319e-05	1.67088e-05	9.82374e-06	2.08115e-05	1.498e-05	1.20563e-05	1.74277e-05
Nbn	1.9945e-05	1.29145e-05	1.88994e-05	2.68121e-05	2.86251e-05	3.66016e-05	2.29321e-05	1.62465e-05	1.59436e-05	1.4524e-05	4.52085e-05	2.33226e-05	6.21111e-05	2.06613e-05	1.73439e-05	1.78061e-05	2.42853e-05	1.35825e-05	5.02219e-06	4.60422e-06	5.00355e-06	3.75056e-06	4.22613e-06	4.86714e-06	2.98586e-06	2.84679e-06	3.65461e-06	6.36717e-06	1.37591e-05	9.99569e-06	3.26863e-05	1.05471e-05	1.16369e-05	7.4956e-06	1.02273e-05	6.54885e-06
Osgin2	2.6324e-06	5.69317e-06	7.25528e-06	1.32854e-05	1.19573e-05	8.97066e-06	1.05049e-05	1.14687e-05	3.00995e-06	1.13401e-05	0	9.28998e-06	8.03748e-06	0	0	8.37105e-06	5.9598e-06	2.6792e-06	1.87106e-06	2.85232e-06	3.23038e-06	2.8929e-06	2.53344e-06	2.22716e-06	2.57608e-06	2.60782e-06	1.25669e-06	6.5055e-06	0	6.63054e-06	8.03748e-06	0	0	6.008e-06	5.9598e-06	2.6792e-06
Ripk2	8.29586e-06	1.5855e-05	1.7014e-05	1.03107e-05	8.28439e-06	1.33658e-05	1.02772e-05	1.0968e-05	1.01588e-05	7.60505e-06	8.33424e-06	4.46888e-06	3.57435e-05	2.65679e-05	1.692e-05	1.88568e-05	8.85461e-06	1.12884e-05	3.42617e-06	4.90114e-06	4.80759e-06	2.26564e-06	2.01731e-06	2.90341e-06	2.55701e-06	3.66502e-06	3.18134e-06	5.29118e-06	5.86472e-06	4.46888e-06	2.35105e-05	2.65679e-05	1.13696e-05	9.06447e-06	4.93845e-06	8.3408e-06
Mmp16	0	0	0	0	0	0	4.84321e-06	1.04709e-06	2.36487e-06	0	0	0	0	0	0	0	0	0	0	0	0	0	0	0	1.81443e-06	6.22762e-07	1.46037e-06	0	0	0	0	0	0	0	0	0
Cpne3	0.000127582	0.000116767	0.000115173	4.9799e-05	4.60854e-05	8.07215e-05	5.74907e-05	9.54644e-05	0.000102325	7.2404e-05	0.000147509	0.000122546	8.29968e-05	8.34447e-05	0.000110676	0.000135667	0.00013689	0.000117803	1.55053e-05	1.44437e-05	1.29522e-05	5.28988e-06	4.87328e-06	7.80552e-06	4.84963e-06	1.0132e-05	1.01052e-05	2.26883e-05	2.89525e-05	2.42928e-05	3.08885e-05	3.09241e-05	3.1527e-05	2.74529e-05	2.45135e-05	1.85907e-05
Rmdn1	1.63499e-05	2.21846e-05	2.41577e-05	1.14074e-05	1.52988e-05	1.32199e-05	1.31793e-05	1.27293e-05	9.18364e-06	1.93678e-05	1.17932e-05	1.73571e-05	6.55943e-06	7.26304e-06	2.36515e-05	1.93528e-05	2.65361e-05	3.95481e-05	4.68261e-06	5.55725e-06	5.93101e-06	2.47992e-06	2.9377e-06	2.79039e-06	2.40841e-06	3.33292e-06	2.992e-06	1.03342e-05	6.63516e-06	9.89444e-06	6.55943e-06	7.26304e-06	1.76791e-05	1.13271e-05	1.08907e-05	1.05682e-05
Wwp1	2.66988e-05	3.32552e-05	1.53712e-05	2.26926e-05	2.61724e-05	1.66521e-05	4.33884e-05	3.7885e-05	3.79295e-05	3.30324e-05	2.92255e-05	3.8247e-05	2.23903e-05	5.55497e-05	3.25575e-05	3.86922e-05	9.47036e-05	2.06647e-05	6.14852e-06	7.62072e-06	4.45189e-06	3.84074e-06	3.9759e-06	3.21577e-06	4.2244e-06	4.68823e-06	6.52333e-06	1.26284e-05	1.22979e-05	1.25196e-05	2.23903e-05	1.95381e-05	1.52094e-05	1.43499e-05	3.42624e-05	7.69457e-06
Slc7a13	0	0	0	0	0	0	1.64233e-07	0	0	0	0	0	0	0	0	0	0	0	0	0	0	0	0	0	1.64233e-07	0	0	0	0	0	0	0	0	0	0	0
Atp6v0d2	0	0	0	0	0	0	2.08231e-06	7.89625e-07	5.23197e-06	0	0	0	0	0	0	0	0	0	0	0	0	0	0	0	1.0609e-06	6.29389e-07	2.71756e-06	0	0	0	0	0	0	0	0	0
Ttpa	2.9623e-06	0	0	6.78354e-07	1.30508e-06	0	1.04456e-06	2.01636e-06	1.46432e-06	4.20352e-06	2.17599e-06	0	0	5.89289e-06	0	0	2.32054e-06	3.87838e-06	2.09714e-06	0	0	6.78354e-07	1.30508e-06	0	4.24642e-07	9.97708e-07	1.15287e-06	4.20352e-06	2.17599e-06	0	0	5.89289e-06	0	0	2.32054e-06	3.87838e-06
Ggh	9.40693e-05	9.29096e-05	0.000109806	3.84685e-05	4.2984e-05	4.87444e-05	6.58544e-05	8.43678e-05	0.000106498	0.000112675	0.000125732	9.61899e-05	8.34493e-05	7.22225e-05	8.92293e-05	6.34222e-05	7.79651e-05	7.60368e-05	1.12148e-05	1.13274e-05	1.26621e-05	4.79649e-06	5.21052e-06	5.30986e-06	4.84497e-06	7.30454e-06	9.65714e-06	1.79706e-05	2.06415e-05	1.92956e-05	3.55389e-05	3.35052e-05	2.30855e-05	1.59948e-05	1.68547e-05	2.03165e-05
Nkain3	0	0	0	0	0	0	6.69479e-06	0	1.49349e-06	3.71452e-06	0	1.24735e-05	0	6.49731e-06	0	0	0	0	0	0	0	0	0	0	1.79602e-06	0	1.06791e-06	2.58543e-06	0	9.09478e-06	0	6.49731e-06	0	0	0	0
Ccnc	1.43905e-05	2.18622e-05	2.29379e-05	2.80624e-05	2.79196e-05	1.39901e-05	2.22454e-05	2.16449e-05	3.01914e-05	1.08505e-05	2.8141e-05	2.56225e-05	5.08506e-06	0	2.27067e-05	2.09473e-05	2.58213e-05	4.04655e-05	4.95911e-06	5.68805e-06	5.61507e-06	4.06861e-06	4.27551e-06	2.88508e-06	3.1286e-06	4.04773e-06	5.00881e-06	6.20219e-06	1.15466e-05	1.25077e-05	5.08506e-06	0	1.18062e-05	8.7129e-06	1.04585e-05	1.43617e-05
Tstd3	4.24047e-06	9.6428e-06	1.50501e-06	9.40973e-06	5.39911e-06	1.49615e-06	1.61917e-05	8.79677e-06	6.56078e-06	1.1666e-05	3.91935e-06	4.88245e-06	0	0	0	9.78702e-06	4.1073e-06	0	2.51862e-06	3.90695e-06	1.50501e-06	2.38233e-06	1.70707e-06	8.68966e-07	2.72292e-06	2.66195e-06	2.00889e-06	8.99383e-06	2.75466e-06	4.88245e-06	0	0	0	5.55122e-06	4.1073e-06	0
Usp45	1.12182e-05	1.29968e-05	6.65613e-06	7.74362e-06	7.57875e-06	9.44426e-06	2.94948e-05	2.95272e-05	4.05363e-05	4.75335e-05	2.5337e-05	2.77482e-05	5.42914e-06	1.36778e-05	1.56431e-05	3.31782e-05	3.38544e-05	2.07922e-05	3.95725e-06	5.11128e-06	3.12187e-06	2.07784e-06	1.96501e-06	2.37605e-06	3.82526e-06	5.23392e-06	6.15461e-06	1.40224e-05	1.27862e-05	1.17507e-05	5.42914e-06	9.14037e-06	1.05325e-05	1.06594e-05	1.5125e-05	9.20126e-06
Pnisr	0.000209163	0.000207225	0.000192128	8.07093e-05	0.000106353	0.000105038	0.000139413	0.000162583	0.00018664	0.000223063	0.000182004	0.000217722	0.000129522	0.000210119	0.000250769	0.000298769	0.000212224	0.000219805	1.84186e-05	1.76836e-05	1.81534e-05	6.90231e-06	8.16779e-06	7.67905e-06	7.77991e-06	1.06839e-05	1.44682e-05	2.57047e-05	2.70401e-05	3.94e-05	5.39699e-05	4.37629e-05	4.38162e-05	5.45369e-05	3.26397e-05	2.46011e-05
Coq3	7.45514e-06	8.97029e-06	1.26289e-05	2.24127e-05	1.83929e-05	1.27339e-05	1.82558e-05	1.69434e-05	1.28521e-05	1.31155e-05	7.76096e-06	0	6.21248e-06	6.9466e-06	1.51694e-05	1.32783e-05	6.40609e-06	1.47601e-05	3.31984e-06	3.6705e-06	4.7281e-06	3.44713e-06	3.07592e-06	2.72145e-06	2.64623e-06	3.59949e-06	3.53844e-06	5.81461e-06	5.54187e-06	0	6.21248e-06	6.9466e-06	1.51694e-05	6.37727e-06	4.53033e-06	8.87052e-06
Faxc	0	0	0	0	0	0	1.27955e-07	0	0	0	0	0	0	0	0	0	0	0	0	0	0	0	0	0	1.27955e-07	0	0	0	0	0	0	0	0	0	0	0
Fbxl4	1.47892e-05	1.2828e-05	1.17712e-05	5.92981e-06	5.14408e-06	6.62643e-06	8.63173e-06	9.82424e-06	1.49242e-05	2.12813e-05	2.35284e-05	3.08511e-05	3.58419e-05	2.74546e-05	8.91487e-06	8.88827e-06	2.43781e-05	2.07402e-05	4.59237e-06	4.22536e-06	4.11781e-06	1.77503e-06	1.81577e-06	2.14241e-06	2.68171e-06	2.54461e-06	3.47079e-06	8.64894e-06	1.09073e-05	1.20266e-05	2.76473e-05	1.53846e-05	8.91487e-06	6.3539e-06	9.62875e-06	1.45806e-05
Mms22l	1.83085e-06	3.52901e-06	6.29485e-06	1.05999e-06	2.22829e-06	9.35226e-07	1.75132e-05	1.21577e-05	6.63943e-06	2.17712e-06	0	0	6.29256e-06	0	7.65416e-06	3.09933e-06	3.50359e-06	7.04715e-06	1.37412e-06	2.48864e-06	3.13453e-06	8.09763e-07	1.34345e-06	6.88464e-07	3.00168e-06	3.22385e-06	2.06791e-06	2.17712e-06	0	0	6.29256e-06	0	7.65416e-06	3.09933e-06	3.50359e-06	7.04715e-06
Klhl32	0	0	0	0	0	0	1.02599e-06	0	6.97989e-07	0	1.72386e-06	0	0	0	0	0	0	0	0	0	0	0	0	0	4.77087e-07	0	6.97989e-07	0	1.72386e-06	0	0	0	0	0	0	0
Ndufaf4	5.17999e-05	6.66056e-05	7.48641e-05	0.000149365	0.00012955	0.000129063	2.41328e-05	2.9465e-05	2.86827e-05	3.86377e-05	5.07033e-05	4.18778e-05	3.39984e-05	7.20846e-05	5.02088e-05	4.88719e-05	4.2107e-05	8.484e-05	8.45369e-06	9.49171e-06	9.89859e-06	8.95532e-06	8.98603e-06	9.04926e-06	3.26175e-06	4.34643e-06	5.28771e-06	1.38062e-05	1.57307e-05	1.37133e-05	1.47053e-05	3.21652e-05	2.01214e-05	1.49157e-05	1.84371e-05	1.97311e-05
Ufl1	3.89891e-05	5.39049e-05	4.49487e-05	7.26865e-05	5.8168e-05	4.88111e-05	5.27356e-05	5.71675e-05	5.31511e-05	6.37081e-05	5.53737e-05	5.69676e-05	1.57794e-05	3.7988e-05	6.55904e-05	8.5592e-05	6.07162e-05	7.02609e-05	7.62387e-06	9.85025e-06	7.58743e-06	7.16563e-06	5.76977e-06	5.62415e-06	5.28915e-06	6.46048e-06	6.5514e-06	1.56995e-05	1.2209e-05	1.41778e-05	1.57794e-05	1.67671e-05	2.10478e-05	1.99467e-05	1.38876e-05	2.29407e-05
Manea	2.08823e-05	1.9963e-05	1.27244e-05	1.14896e-05	1.23521e-05	1.18379e-05	2.77563e-05	3.20663e-05	3.48722e-05	3.13406e-05	4.29113e-05	3.08531e-05	7.39459e-05	3.46364e-05	1.45163e-05	4.53472e-05	4.06038e-05	4.42158e-05	5.44922e-06	5.40934e-06	4.04059e-06	2.69339e-06	2.61074e-06	2.75691e-06	3.2239e-06	4.35053e-06	6.17018e-06	9.36595e-06	1.13136e-05	1.22299e-05	4.66461e-05	2.25224e-05	9.74453e-06	2.41175e-05	1.43355e-05	1.42696e-05
Epha7	9.64136e-05	0.000101535	0.000142504	6.47166e-06	7.39839e-06	2.06905e-05	0.000156951	0.000222075	0.000252518	0.000175457	0.000257838	0.000356306	0.000168471	0.000251549	0.000252653	0.000248982	0.000230857	0.000257995	1.36188e-05	1.41857e-05	1.61019e-05	1.82823e-06	1.92379e-06	3.48932e-06	1.292e-05	1.69915e-05	1.92984e-05	2.62612e-05	4.0317e-05	3.93671e-05	5.55151e-05	5.71327e-05	4.63919e-05	3.9986e-05	4.95891e-05	2.88389e-05
Map3k7	2.42022e-05	2.85597e-05	2.46752e-05	1.73117e-05	1.93944e-05	3.12658e-05	4.41358e-05	6.69565e-05	6.51388e-05	4.63787e-05	5.95239e-05	5.34639e-05	0.000118627	8.4619e-05	5.94422e-05	4.82698e-05	5.69027e-05	1.56201e-05	5.64588e-06	6.74705e-06	5.73873e-06	3.11872e-06	3.5161e-06	4.61243e-06	4.26365e-06	8.28114e-06	7.43389e-06	1.48971e-05	1.62648e-05	1.5221e-05	4.08293e-05	2.96464e-05	2.20204e-05	1.24686e-05	1.5606e-05	7.73362e-06
Bach2	1.27771e-05	1.41698e-05	4.69867e-06	1.51581e-06	3.75222e-06	4.30615e-06	1.48497e-05	3.34876e-05	1.60984e-05	3.69002e-05	3.28083e-05	2.31964e-05	2.43296e-05	3.69139e-05	1.53631e-05	2.75838e-05	2.80709e-05	2.16692e-05	4.2808e-06	4.65211e-06	2.95888e-06	1.08949e-06	1.5726e-06	2.04198e-06	4.24913e-06	5.64015e-06	4.15051e-06	1.31985e-05	1.00536e-05	1.01719e-05	1.27615e-05	1.56898e-05	1.03852e-05	1.00471e-05	1.08639e-05	9.91113e-06
Bach2os	1.76042e-06	0	0	0	0	0	3.38649e-07	0	3.11409e-07	0	0	8.06367e-06	0	7.01548e-06	0	3.36965e-06	0	0	1.76042e-06	0	0	0	0	0	2.67491e-07	0	3.11409e-07	0	0	8.06367e-06	0	7.01548e-06	0	3.36965e-06	0	0
Casp8ap2	2.65468e-05	3.28926e-05	3.49137e-05	1.80172e-05	2.17001e-05	2.16023e-05	6.43476e-05	5.39372e-05	6.89072e-05	1.83759e-05	2.19617e-05	6.59045e-05	3.08063e-05	2.97255e-05	0.000106854	5.34241e-05	4.39568e-05	6.45934e-05	6.33111e-06	7.35684e-06	6.68974e-06	3.6419e-06	4.16972e-06	4.03007e-06	5.1537e-06	7.87036e-06	9.22394e-06	8.89343e-06	9.62422e-06	1.59229e-05	1.05441e-05	2.29498e-05	5.17513e-05	1.8691e-05	1.46731e-05	1.85725e-05
Mdn1	2.88143e-05	2.62582e-05	2.30239e-05	3.53639e-05	4.38918e-05	3.8462e-05	1.53285e-05	2.16818e-05	2.73445e-05	4.10542e-05	3.58479e-05	4.50025e-05	2.32606e-05	6.05171e-05	3.08762e-05	2.0588e-05	3.08739e-05	4.37626e-05	6.20432e-06	5.86365e-06	5.52072e-06	4.93564e-06	5.08836e-06	4.95648e-06	2.66656e-06	4.11214e-06	5.24378e-06	1.53054e-05	1.20475e-05	1.96184e-05	1.75339e-05	2.70017e-05	1.68586e-05	7.74115e-06	1.01026e-05	1.63314e-05
Lyrm2	4.64605e-05	4.02378e-05	3.75095e-05	3.42769e-05	3.2316e-05	2.39527e-05	3.94978e-05	5.3286e-05	3.169e-05	4.0176e-05	6.38374e-05	2.82957e-05	4.8223e-05	2.7679e-05	2.94729e-05	3.66669e-05	2.6841e-05	5.25073e-05	7.61465e-06	7.3986e-06	7.49022e-06	4.39778e-06	3.88808e-06	3.75753e-06	3.63426e-06	5.7516e-06	5.30235e-06	1.11142e-05	1.82941e-05	1.25023e-05	2.84177e-05	1.49177e-05	1.66753e-05	1.07244e-05	8.10711e-06	1.19836e-05
Ankrd6	4.52967e-06	0	7.71953e-06	6.88118e-07	2.31583e-06	5.60238e-07	4.48544e-06	6.9e-06	4.18973e-06	1.79387e-06	4.90767e-06	0	6.7943e-06	0	0	3.16026e-06	3.59103e-06	1.53897e-05	2.60589e-06	0	3.42397e-06	6.88118e-07	1.04993e-06	5.60238e-07	1.50054e-06	1.78834e-06	1.71775e-06	1.79387e-06	4.90767e-06	0	6.7943e-06	0	0	3.16026e-06	3.59103e-06	9.18165e-06
Rragd	7.70825e-05	9.62615e-05	0.000105115	4.20795e-06	3.16349e-06	6.65454e-06	2.11443e-05	4.67245e-05	6.80236e-05	0.000108516	0.000106073	6.77793e-05	8.9537e-05	7.70339e-05	0.000167596	9.21102e-05	0.000141584	0.000134093	1.14387e-05	1.16783e-05	1.23609e-05	1.61304e-06	1.34737e-06	2.06445e-06	2.90091e-06	5.7382e-06	8.37725e-06	2.03065e-05	2.25108e-05	2.13832e-05	2.89387e-05	2.68379e-05	5.29459e-05	2.53444e-05	2.20252e-05	2.86584e-05
Ube2j1	3.83933e-05	4.82962e-05	4.9059e-05	8.7672e-05	7.7931e-05	5.47446e-05	7.16756e-05	8.8516e-05	6.19716e-05	4.64377e-05	6.56485e-05	7.88477e-05	3.82014e-05	3.85311e-05	4.32607e-05	5.83897e-05	3.2701e-05	8.15428e-05	7.03548e-06	8.11324e-06	8.17724e-06	6.94239e-06	6.50613e-06	5.97744e-06	5.13693e-06	7.40243e-06	7.01218e-06	1.19846e-05	1.31326e-05	1.91961e-05	1.7711e-05	1.86703e-05	1.73711e-05	1.62704e-05	1.28412e-05	1.63371e-05
Pm20d2	0	0	0	0	0	0	0	0	0	0	0	0	0	0	0	0	0	0	0	0	0	0	0	0	0	0	0	0	0	0	0	0	0	0	0	0
Pnrc1	5.62886e-05	4.1806e-05	5.43448e-05	2.5058e-05	1.70525e-05	3.7432e-05	7.60039e-05	8.53146e-05	9.49137e-05	0.00025193	0.0001935	0.000187652	0.000164387	0.000285041	0.000159757	0.000156627	0.000141088	0.000162559	9.71623e-06	7.9492e-06	1.01521e-05	4.26555e-06	3.70013e-06	5.1571e-06	6.42824e-06	8.02601e-06	1.05615e-05	3.30257e-05	3.38547e-05	2.97462e-05	1.88574e-05	4.50646e-05	3.78446e-05	3.27077e-05	2.5331e-05	2.33761e-05
Rngtt	1.6129e-05	2.00585e-05	1.6399e-05	1.71298e-05	1.16041e-05	1.47981e-05	1.58399e-05	2.29347e-05	2.22853e-05	7.48376e-06	1.72859e-05	5.75094e-05	0	6.35222e-06	3.39259e-05	1.88071e-05	9.8853e-06	4.08996e-05	4.73733e-06	5.23516e-06	4.69845e-06	3.40243e-06	2.31825e-06	2.91236e-06	2.22097e-06	3.64508e-06	4.84942e-06	4.4629e-06	9.66445e-06	1.82469e-05	0	6.35222e-06	1.90913e-05	1.15191e-05	5.4707e-06	1.76511e-05
Akirin2	2.47988e-05	2.49633e-05	4.07106e-05	3.00776e-05	2.17401e-05	1.58292e-05	5.97719e-05	8.19823e-05	9.76751e-05	8.64991e-05	0.000137452	0.000115768	7.88875e-05	8.4391e-05	0.000168514	6.70917e-05	0.000120114	0.000129393	5.7505e-06	5.84932e-06	8.03235e-06	4.42014e-06	3.62627e-06	3.33156e-06	6.94527e-06	7.90007e-06	1.09997e-05	2.20582e-05	3.25682e-05	2.36478e-05	2.91763e-05	3.7839e-05	4.27529e-05	1.29045e-05	1.72772e-05	2.14647e-05
Orc3	1.64385e-05	1.45099e-05	1.10304e-05	2.07207e-05	1.99431e-05	1.61476e-05	3.33776e-05	3.00234e-05	2.5445e-05	2.21983e-05	2.84331e-05	4.03821e-05	1.56707e-05	2.774e-05	2.33728e-05	3.92428e-05	1.79306e-05	3.47924e-06	4.85664e-06	4.55494e-06	3.95558e-06	3.35257e-06	3.30204e-06	3.2263e-06	4.13889e-06	4.45038e-06	4.27513e-06	7.85078e-06	1.08883e-05	1.43212e-05	1.10381e-05	2.0938e-05	1.76484e-05	1.31133e-05	7.40037e-06	3.47924e-06
Rars2	8.66355e-06	1.01699e-05	2.02616e-05	1.73149e-05	1.94925e-05	1.09263e-05	1.31826e-05	2.00169e-05	9.38848e-06	3.03266e-05	6.17807e-06	5.13125e-06	1.13112e-05	6.50428e-06	3.55428e-05	9.18666e-06	7.98667e-06	2.75446e-06	3.52347e-06	3.82187e-06	5.84338e-06	3.11948e-06	3.28398e-06	2.92951e-06	1.97212e-06	3.49506e-06	3.15404e-06	1.19269e-05	4.46379e-06	5.13125e-06	7.58661e-06	6.50428e-06	1.23906e-05	5.28255e-06	5.53258e-06	2.75446e-06
Slc35a1	6.30878e-05	7.41123e-05	6.75353e-05	4.38897e-05	4.76434e-05	5.49019e-05	3.31606e-05	3.3284e-05	3.94743e-05	3.83986e-05	4.4983e-05	4.56679e-05	3.30703e-05	3.76807e-05	5.69461e-05	4.71509e-05	1.35169e-05	5.11427e-05	8.99675e-06	1.04867e-05	9.62401e-06	4.97512e-06	4.81322e-06	5.60133e-06	3.44545e-06	4.58872e-06	5.63897e-06	1.14646e-05	1.31587e-05	1.55506e-05	1.72375e-05	1.65038e-05	2.66359e-05	1.37774e-05	6.34498e-06	1.19073e-05
Smim8	1.55935e-05	2.0332e-05	2.18649e-05	1.83132e-05	1.22226e-05	1.85029e-05	2.9221e-05	2.32898e-05	2.34672e-05	3.40717e-05	3.13276e-05	9.14129e-06	2.29743e-05	5.91988e-05	6.214e-06	3.54181e-05	2.24978e-05	1.22819e-05	5.1026e-06	5.27958e-06	5.47713e-06	3.42646e-06	2.4362e-06	3.51141e-06	3.43051e-06	3.58593e-06	4.22889e-06	9.18443e-06	9.49156e-06	6.3779e-06	2.29743e-05	3.13138e-05	6.214e-06	1.33876e-05	8.25133e-06	5.87869e-06
Zfp292	5.27496e-05	5.01283e-05	3.91956e-05	2.08143e-05	1.51853e-05	1.70139e-05	5.12922e-05	6.7814e-05	7.12501e-05	6.64618e-05	7.74776e-05	9.9235e-05	9.42205e-05	8.06519e-05	0.000140266	9.59374e-05	9.03378e-05	8.66723e-05	9.02194e-06	9.85257e-06	7.65389e-06	3.48689e-06	3.11713e-06	3.22522e-06	4.64311e-06	7.29146e-06	9.2027e-06	1.62328e-05	1.55768e-05	2.33136e-05	4.00867e-05	2.38104e-05	4.07484e-05	2.05062e-05	2.32951e-05	2.13977e-05
Mob3b	1.26894e-06	1.64379e-06	1.37518e-06	7.1618e-07	0	0	2.5969e-07	2.84901e-07	1.05541e-06	0	0	0	0	0	0	0	0	2.75058e-06	1.26894e-06	1.64379e-06	1.37518e-06	7.1618e-07	0	0	1.88825e-07	2.84901e-07	7.71351e-07	0	0	0	0	0	0	0	0	2.75058e-06
3110043O21Rik	5.86039e-06	2.68349e-06	2.56317e-06	6.39632e-06	3.71659e-06	5.25997e-06	8.10649e-06	1.1778e-05	1.18686e-05	1.08315e-05	6.2834e-06	0	0	2.02034e-05	0	3.87882e-06	1.31578e-05	5.67685e-06	2.93598e-06	1.93828e-06	1.8077e-06	2.11287e-06	1.25949e-06	2.13107e-06	2.03518e-06	3.01741e-06	2.75332e-06	6.65617e-06	4.40691e-06	0	0	1.03438e-05	0	3.87882e-06	7.51176e-06	3.9384e-06
Aco1	3.25231e-05	4.89469e-05	4.87968e-05	2.49219e-05	3.42141e-05	3.37357e-05	3.98036e-05	5.74425e-05	5.63542e-05	2.02627e-05	5.58426e-05	7.36525e-05	1.3994e-05	1.15321e-05	2.6908e-05	5.81207e-05	8.46414e-05	8.92865e-05	7.0606e-06	8.20986e-06	8.53289e-06	3.98063e-06	4.99267e-06	4.62172e-06	3.61349e-06	7.23827e-06	7.13836e-06	7.13728e-06	1.65866e-05	1.88014e-05	1.3994e-05	7.69764e-06	1.14803e-05	2.13114e-05	2.08591e-05	2.03609e-05
Ddx58	3.77644e-05	3.0056e-05	4.69432e-05	3.26039e-05	2.24869e-05	3.103e-05	8.53074e-05	8.7741e-05	0.000112136	6.77998e-05	0.00010398	0.000127716	8.74853e-05	0.000159581	7.89638e-05	0.000107172	0.000151118	0.000109247	7.19373e-06	7.16448e-06	9.15494e-06	4.52591e-06	3.45344e-06	4.31755e-06	6.60756e-06	7.50903e-06	1.0005e-05	1.75651e-05	1.80362e-05	2.3504e-05	4.95135e-05	5.79914e-05	2.84439e-05	2.26542e-05	2.48626e-05	2.64015e-05
Topors	3.99112e-05	3.74259e-05	4.8474e-05	2.49129e-05	3.27158e-05	3.59502e-05	5.18975e-05	3.78418e-05	4.42265e-05	3.70428e-05	7.09216e-05	7.39173e-05	6.71963e-05	0.000126257	3.04761e-05	5.99246e-05	6.82323e-05	4.94659e-05	7.42585e-06	7.6134e-06	8.53738e-06	3.9431e-06	4.14693e-06	4.67786e-06	4.27747e-06	4.6474e-06	5.66279e-06	1.3437e-05	1.68664e-05	1.75934e-05	2.22682e-05	2.67011e-05	1.27856e-05	1.67983e-05	1.55733e-05	1.33601e-05
Smim27	7.30043e-05	7.37655e-05	6.85587e-05	1.49085e-05	1.66589e-05	2.12461e-05	4.38012e-05	5.11939e-05	3.27016e-05	4.8181e-05	4.69697e-05	5.7021e-05	0.000105774	2.74697e-05	2.93378e-05	4.90255e-05	2.71029e-05	3.77106e-05	1.14278e-05	1.07137e-05	9.81181e-06	2.84672e-06	3.18851e-06	3.79332e-06	4.75721e-06	6.82066e-06	6.06106e-06	1.5289e-05	1.43089e-05	1.68683e-05	6.78281e-05	1.56837e-05	1.76414e-05	1.44851e-05	9.38439e-06	1.42595e-05
Ndufb6	0.00019672	0.000231075	0.00021715	0.000329026	0.000315617	0.00034687	0.000158127	0.000147025	0.000117409	8.26299e-05	0.000104791	0.000132833	0.000160018	8.427e-05	6.57717e-05	8.64117e-05	0.000113842	0.000111018	1.79631e-05	1.82663e-05	1.72781e-05	1.29427e-05	1.37541e-05	1.42504e-05	8.25825e-06	9.7691e-06	1.14938e-05	1.4817e-05	2.12519e-05	2.44428e-05	4.47933e-05	2.28788e-05	2.09073e-05	2.09801e-05	2.51358e-05	1.92728e-05
Tmem215	0	0	0	0	0	0	8.97158e-07	9.87896e-07	0	0	0	0	0	0	0	0	0	0	0	0	0	0	0	0	7.50045e-07	7.52401e-07	0	0	0	0	0	0	0	0	0	0
Aptx	2.50399e-05	3.02084e-05	3.77731e-05	3.80449e-05	4.5855e-05	3.29258e-05	1.50236e-05	1.72856e-05	1.53886e-05	6.32731e-06	2.41945e-05	4.44499e-06	6.20352e-06	1.70576e-05	3.23849e-05	2.6865e-05	3.1263e-05	3.51125e-06	6.89334e-06	7.81079e-06	7.32942e-06	5.12411e-06	5.19882e-06	4.1539e-06	2.78602e-06	2.99503e-06	3.21201e-06	4.54576e-06	1.17887e-05	4.44499e-06	6.20352e-06	1.20097e-05	2.17785e-05	9.51832e-06	1.01886e-05	3.51125e-06
Gm6297	0	0	0	0	0	0	1.96394e-06	2.83802e-07	2.18383e-06	0	0	4.30234e-06	0	0	0	3.777e-06	3.9065e-06	0	0	0	0	0	0	0	7.63962e-07	2.83802e-07	1.12767e-06	0	0	4.30234e-06	0	0	0	3.777e-06	3.9065e-06	0
Dnaja1	0.000430868	0.000469622	0.000498914	0.000510982	0.000536257	0.000728992	0.000270905	0.000215177	0.000218245	0.000275409	0.00023785	0.000261026	0.000600056	0.00032671	0.000260147	0.000234405	0.000228195	0.000237813	2.91098e-05	2.9216e-05	2.98677e-05	2.00471e-05	2.08421e-05	2.95123e-05	1.57239e-05	1.35479e-05	1.73057e-05	3.92115e-05	3.2072e-05	4.2392e-05	0.000150054	6.59495e-05	4.784e-05	3.51734e-05	2.9402e-05	3.17448e-05
Smu1	6.80785e-05	5.48774e-05	6.81415e-05	7.80143e-05	7.52823e-05	9.24975e-05	5.43702e-05	7.84519e-05	7.44055e-05	5.20625e-05	3.70063e-05	4.53832e-05	5.24658e-06	3.75675e-05	6.00587e-05	6.41699e-05	4.33489e-05	8.1884e-05	9.45626e-06	8.89839e-06	9.3951e-06	6.62269e-06	6.83316e-06	7.49081e-06	6.23145e-06	7.11178e-06	8.73019e-06	1.18229e-05	1.24669e-05	1.23418e-05	5.24658e-06	2.15873e-05	1.75823e-05	1.49202e-05	1.40462e-05	1.42573e-05
B4galt1	6.15057e-05	6.90757e-05	6.32267e-05	4.41284e-05	7.91717e-05	0.000101998	0.000135328	0.000128495	0.000136192	0.000142061	8.52563e-05	9.42087e-05	0.000105072	5.97489e-05	6.89451e-05	4.88125e-05	9.0341e-05	4.894e-05	9.4104e-06	1.07657e-05	1.0903e-05	5.31407e-06	6.74071e-06	8.51882e-06	9.75429e-06	9.96191e-06	1.04745e-05	2.13557e-05	1.79061e-05	2.49181e-05	3.17907e-05	2.52633e-05	1.67543e-05	1.37414e-05	1.63085e-05	1.2642e-05
Spink4	0	0	0	0	0	0	0	0	0	0	0	0	0	0	0	0	0	0	0	0	0	0	0	0	0	0	0	0	0	0	0	0	0	0	0	0
Bag1	4.76773e-05	3.86183e-05	4.26253e-05	0.000100666	6.22466e-05	4.89546e-05	0.00022545	0.000184774	0.000170761	0.000138741	0.000127153	8.22418e-05	6.68906e-05	0.000121843	7.8909e-05	8.01718e-05	9.63382e-05	8.55586e-05	8.39559e-06	7.27473e-06	7.89944e-06	9.87157e-06	6.52212e-06	5.32075e-06	1.2056e-05	1.05767e-05	1.36575e-05	2.56364e-05	2.39914e-05	1.97737e-05	2.15638e-05	3.64527e-05	2.74376e-05	1.85743e-05	1.81743e-05	1.66373e-05
Chmp5	0.000148702	0.000176979	0.000201632	9.08965e-05	9.45187e-05	8.42407e-05	8.74058e-05	0.000109252	0.000105451	0.000110101	0.00014403	0.00012614	4.07098e-05	9.37304e-05	0.000137129	0.000116979	0.000144894	0.00014532	1.45553e-05	1.66259e-05	1.68073e-05	7.14208e-06	7.38571e-06	7.11834e-06	5.49686e-06	8.84645e-06	1.03641e-05	1.67715e-05	1.93076e-05	2.70888e-05	1.91112e-05	3.00473e-05	3.44859e-05	2.00756e-05	2.27835e-05	2.29042e-05
Nfx1	4.07545e-05	3.74875e-05	3.24136e-05	3.97661e-05	5.43512e-05	4.95786e-05	4.27281e-05	3.43614e-05	2.92469e-05	3.88043e-05	5.46644e-05	7.25489e-05	1.02423e-05	3.01834e-05	6.12595e-05	7.37398e-05	5.31664e-05	4.03895e-05	7.75864e-06	6.95045e-06	7.25476e-06	4.9862e-06	5.51814e-06	5.17749e-06	4.01881e-06	3.9549e-06	5.60771e-06	1.33034e-05	1.6249e-05	2.47189e-05	6.8345e-06	1.29355e-05	3.1384e-05	1.68897e-05	1.52865e-05	1.31112e-05
Nol6	9.45825e-06	9.2474e-06	9.09138e-06	1.81046e-05	1.4897e-05	1.75901e-05	1.5134e-05	1.46997e-05	1.06418e-05	1.0005e-05	0	1.76497e-05	1.1843e-05	0	0	1.08995e-05	7.11011e-06	5.61549e-06	3.81683e-06	3.73166e-06	3.50513e-06	3.10605e-06	2.95625e-06	3.34475e-06	2.63634e-06	2.88416e-06	2.70037e-06	5.05389e-06	0	1.35379e-05	7.9842e-06	0	0	6.1721e-06	4.92298e-06	3.89936e-06
Ube2r2	0.000109104	0.000122492	0.000116455	8.92548e-05	6.25001e-05	6.41276e-05	0.000193099	0.000205437	0.000159165	0.000149371	0.000190785	0.000149867	0.000384501	0.000111532	0.000177327	0.000114277	0.000188561	0.000151209	1.25042e-05	1.3777e-05	1.20926e-05	7.37976e-06	5.7438e-06	6.5086e-06	8.93884e-06	1.16405e-05	1.15571e-05	2.66392e-05	3.76922e-05	2.88692e-05	9.94777e-05	4.44614e-05	4.65932e-05	1.88227e-05	2.81831e-05	2.76338e-05
Ubap2	3.2447e-05	3.20237e-05	1.88063e-05	4.32787e-05	4.12526e-05	2.55287e-05	6.44948e-05	4.08481e-05	4.54817e-05	4.51647e-05	3.27432e-05	3.44616e-05	6.32193e-05	3.1317e-05	2.89471e-05	2.58609e-05	3.27046e-05	3.29334e-05	6.54158e-06	7.25792e-06	5.12344e-06	4.94701e-06	4.92081e-06	4.18932e-06	5.03313e-06	5.07936e-06	6.21404e-06	1.39998e-05	1.09902e-05	1.59378e-05	3.73044e-05	1.33588e-05	1.22259e-05	8.02795e-06	1.32837e-05	1.46775e-05
Dcaf12	2.4071e-05	2.62108e-05	2.18988e-05	2.83134e-05	2.69764e-05	2.13558e-05	4.21715e-05	4.26113e-05	5.06356e-05	2.38614e-05	4.2017e-05	3.55991e-05	9.6449e-05	4.4514e-05	4.93721e-05	2.12854e-05	3.46691e-05	2.65283e-05	5.50258e-06	5.97128e-06	5.47553e-06	3.92774e-06	3.63023e-06	3.32061e-06	4.30968e-06	4.84088e-06	6.93084e-06	9.23774e-06	1.23217e-05	1.42946e-05	5.71459e-05	2.499e-05	1.9848e-05	1.01128e-05	1.15332e-05	9.36964e-06
Ubap1	2.07319e-05	3.16333e-05	2.25529e-05	4.77185e-05	4.79572e-05	4.05208e-05	2.33865e-05	3.76834e-05	2.48239e-05	1.91826e-05	2.58006e-05	3.47591e-05	6.10887e-06	3.08773e-05	6.76555e-05	4.22651e-05	1.81173e-05	2.98143e-05	5.60084e-06	7.60106e-06	5.49983e-06	5.08204e-06	4.92817e-06	5.38288e-06	2.69903e-06	4.68399e-06	4.59019e-06	8.07894e-06	9.83199e-06	1.50328e-05	6.10887e-06	1.66197e-05	2.88527e-05	1.70557e-05	7.83503e-06	1.18174e-05
Kif24	0	0	0	0	0	0	1.09172e-06	2.12265e-06	1.35522e-06	0	0	0	0	0	0	0	0	0	0	0	0	0	0	0	4.23579e-07	1.18704e-06	7.78239e-07	0	0	0	0	0	0	0	0	0
Nudt2	2.39641e-05	2.52713e-05	2.04025e-05	3.78151e-05	3.32596e-05	2.07697e-05	2.35746e-05	1.60397e-05	9.27961e-06	1.11405e-05	2.80515e-06	2.52378e-05	0	2.52925e-05	1.58282e-05	1.11056e-05	3.06832e-05	4.45762e-06	6.19985e-06	6.1629e-06	5.34699e-06	4.53668e-06	4.28364e-06	3.66743e-06	2.67376e-06	3.12484e-06	2.82619e-06	4.89248e-06	2.80515e-06	1.1183e-05	0	1.33248e-05	1.06996e-05	6.43895e-06	1.26848e-05	4.45762e-06
AI464131	0	1.65925e-06	4.3688e-07	0	0	0	1.06141e-05	9.84017e-06	9.85347e-06	3.63635e-06	0	5.17447e-06	0	2.68156e-05	0	0	7.33877e-06	0	0	1.65925e-06	4.3688e-07	0	0	0	2.54065e-06	2.48723e-06	3.25512e-06	3.63635e-06	0	5.17447e-06	0	2.68156e-05	0	0	7.33877e-06	0
Fam219a	1.03517e-05	1.8626e-05	2.18021e-05	2.20583e-05	2.47403e-05	1.94763e-05	8.74261e-06	1.5368e-05	1.82669e-05	4.89999e-06	1.46367e-05	8.35e-06	2.69155e-05	1.43588e-05	4.2886e-05	3.08965e-05	1.82071e-05	2.09002e-05	3.75867e-06	5.27715e-06	5.49809e-06	3.44326e-06	3.65084e-06	3.30531e-06	1.51112e-06	3.2405e-06	3.73386e-06	3.79087e-06	7.05375e-06	5.81501e-06	2.69155e-05	9.58274e-06	2.22098e-05	1.05605e-05	1.04905e-05	1.02764e-05
Enho	6.55585e-06	1.03312e-06	0	9.48882e-07	1.68405e-06	5.67251e-07	8.61812e-06	5.40905e-06	2.15637e-06	4.61901e-06	1.69221e-06	0	2.69574e-05	2.62607e-05	0	5.79798e-06	0	0	3.25925e-06	1.03312e-06	0	7.29006e-07	1.22706e-06	5.67251e-07	2.60325e-06	1.9307e-06	9.2456e-07	3.29021e-06	1.69221e-06	0	2.69574e-05	2.62607e-05	0	4.10049e-06	0	0
Cntfr	1.84566e-05	9.61143e-06	4.95886e-06	1.2791e-06	9.79873e-07	5.67616e-06	1.86837e-05	2.28811e-05	1.07036e-05	2.53992e-05	8.78374e-06	0	2.27757e-05	5.97913e-06	6.32514e-06	5.07745e-06	1.43414e-05	0	4.95435e-06	3.61743e-06	2.84876e-06	7.74154e-07	7.04554e-07	3.4482e-06	2.70832e-06	4.99537e-06	2.83471e-06	1.00959e-05	6.13769e-06	0	1.67041e-05	5.97913e-06	6.32514e-06	3.55294e-06	6.74344e-06	0
Il11ra1	0.000459103	0.000377514	0.00037154	7.09621e-05	7.7471e-05	0.000144048	0.000204187	0.000204848	0.000193943	0.000266896	0.000167127	0.000148062	0.00027519	0.000203064	0.000183775	0.000302036	0.000293838	0.000183347	2.9023e-05	2.38549e-05	2.27173e-05	6.47379e-06	6.68925e-06	9.52915e-06	1.25653e-05	1.67431e-05	1.52369e-05	3.67853e-05	2.85308e-05	3.05214e-05	5.58554e-05	3.39052e-05	5.77573e-05	3.06788e-05	3.87395e-05	3.22864e-05
Rpp25l	6.48225e-05	5.26354e-05	6.55338e-05	4.98756e-05	5.13711e-05	4.45556e-05	4.33281e-05	4.40117e-05	4.74643e-05	3.73661e-05	4.5195e-05	2.66509e-05	4.23846e-05	2.70116e-05	2.03134e-05	4.23474e-05	3.52937e-05	4.49181e-05	1.01601e-05	9.26126e-06	9.2277e-06	5.51259e-06	5.39998e-06	5.28583e-06	3.96243e-06	4.5398e-06	6.96682e-06	1.167e-05	1.34206e-05	1.03508e-05	2.50344e-05	1.49327e-05	1.40769e-05	1.36519e-05	9.8392e-06	1.06922e-05
Dctn3	0.000101028	8.55795e-05	9.11405e-05	0.000129807	0.000107686	9.87244e-05	7.4147e-05	7.28199e-05	6.81184e-05	7.81054e-05	9.24708e-05	5.21904e-05	5.11139e-05	3.07799e-05	2.8989e-05	4.61392e-05	5.69743e-05	3.55859e-05	1.18643e-05	1.2198e-05	1.15275e-05	7.98287e-06	7.81719e-06	7.30646e-06	5.47652e-06	5.88612e-06	7.22084e-06	1.45275e-05	2.01371e-05	1.45907e-05	2.78786e-05	1.4194e-05	1.74526e-05	1.15715e-05	1.0807e-05	1.39494e-05
Sigmar1	4.46818e-05	3.16974e-05	3.03109e-05	7.98292e-05	6.87422e-05	6.35261e-05	3.76247e-05	2.5625e-05	1.87064e-05	2.06307e-05	2.19496e-05	2.3858e-05	1.97758e-05	6.2768e-06	0	1.91439e-05	3.57598e-05	3.54929e-05	7.38225e-06	6.63501e-06	7.20149e-06	6.88469e-06	5.78079e-06	6.37696e-06	3.5799e-06	4.34061e-06	4.43959e-06	7.37933e-06	9.85527e-06	1.17306e-05	1.02262e-05	6.2768e-06	0	9.8946e-06	1.32069e-05	1.17503e-05
Galt	1.14194e-05	1.05612e-05	5.46247e-06	4.96592e-06	2.58305e-06	3.46681e-06	1.62735e-05	7.71168e-06	5.62528e-06	1.75289e-06	1.29251e-05	3.99594e-06	0	0	0	2.03812e-05	1.48551e-05	9.96008e-06	4.0045e-06	3.95841e-06	2.77302e-06	1.73657e-06	1.20211e-06	1.35869e-06	2.71401e-06	2.19081e-06	2.11997e-06	1.75289e-06	6.18489e-06	3.99594e-06	0	0	0	8.62865e-06	8.39665e-06	6.9512e-06
Ccl27a	1.33214e-05	1.97904e-05	5.9263e-06	2.06306e-06	5.02631e-06	1.9005e-06	4.26216e-06	1.1909e-05	1.1038e-06	1.27066e-05	4.62132e-06	6.68085e-06	1.4584e-05	1.3979e-05	3.43401e-05	2.15254e-05	3.46629e-06	4.33245e-06	4.66612e-06	5.34728e-06	2.94534e-06	1.05251e-06	1.76885e-06	9.96977e-07	1.27098e-06	2.76808e-06	5.65034e-07	6.18166e-06	3.32691e-06	6.68085e-06	1.4584e-05	9.34165e-06	2.70723e-05	8.97865e-06	3.46629e-06	4.33245e-06
Gm13305	2.59748e-06	3.19254e-06	5.23724e-06	6.62949e-07	3.62824e-07	3.5774e-06	1.14479e-07	3.65997e-06	1.52419e-06	0	7.06931e-06	4.13057e-06	0	0	0	4.5857e-06	3.41672e-06	2.71637e-06	1.85168e-06	2.25857e-06	2.74616e-06	6.62949e-07	3.62824e-07	1.39952e-06	1.14479e-07	1.9144e-06	9.97887e-07	0	4.92285e-06	4.13057e-06	0	0	0	3.17924e-06	3.41672e-06	2.71637e-06
Gm10600	7.62152e-06	9.9937e-06	8.46479e-06	3.74701e-06	3.56278e-06	4.46568e-05	2.15167e-05	1.56574e-05	1.91e-05	6.98192e-05	4.63165e-05	4.76835e-05	9.63593e-05	0.000132085	9.02999e-05	0.000147964	0.000131633	9.00268e-05	3.16774e-06	3.89314e-06	3.57686e-06	1.48971e-06	1.52149e-06	6.87534e-06	3.31512e-06	3.48732e-06	4.89823e-06	2.30438e-05	1.3488e-05	1.46695e-05	4.35825e-05	5.20087e-05	2.85202e-05	2.51827e-05	3.4235e-05	3.27995e-05
Ccl19	1.8035e-05	1.9563e-05	7.39735e-06	1.04839e-06	3.50729e-06	2.74653e-05	1.30804e-05	4.87566e-06	2.12805e-05	1.10194e-05	4.08317e-06	1.01513e-05	5.77962e-05	1.88008e-05	8.73619e-05	2.08909e-05	1.91923e-05	2.44627e-05	5.21581e-06	5.32042e-06	3.30013e-06	7.6173e-07	1.35362e-06	4.93121e-06	2.79378e-06	1.60829e-06	4.86057e-06	6.26407e-06	4.08317e-06	7.06636e-06	3.85983e-05	1.28559e-05	8.05803e-05	1.23328e-05	9.93899e-06	1.06125e-05
Phf24	9.27567e-07	0	0	0	0	0	7.74708e-07	0	2.91165e-06	0	2.27171e-06	4.09067e-06	0	0	0	9.13172e-06	0	7.07161e-06	9.27567e-07	0	0	0	0	0	4.78721e-07	0	1.98039e-06	0	2.27171e-06	4.09067e-06	0	0	0	6.49472e-06	0	7.07161e-06
Dnajb5	1.43859e-06	4.45468e-06	5.88628e-06	2.70163e-06	5.73672e-06	6.48877e-06	6.84777e-06	1.02805e-05	3.86083e-06	2.18064e-06	2.79929e-06	6.1261e-06	1.42864e-05	2.17287e-05	1.52204e-05	7.7305e-06	3.49205e-06	3.87755e-06	1.43859e-06	2.59178e-06	2.9377e-06	1.16848e-06	1.73442e-06	2.51336e-06	1.51624e-06	2.70787e-06	1.81448e-06	2.18064e-06	2.79929e-06	6.1261e-06	9.61245e-06	1.10766e-05	1.02102e-05	5.65326e-06	3.49205e-06	3.87755e-06
Vcp	0.000206494	0.00024266	0.000268416	0.000343929	0.000361139	0.000305165	0.000538594	0.000507474	0.000435874	0.000239151	0.000153406	0.000211048	0.000208394	0.000201542	0.00013061	0.000174667	0.000220631	0.000230014	1.7664e-05	2.01043e-05	2.09265e-05	1.43494e-05	1.55301e-05	1.39545e-05	2.13904e-05	2.09223e-05	2.46839e-05	3.72324e-05	2.34639e-05	2.50899e-05	5.91209e-05	3.04711e-05	4.57041e-05	2.88663e-05	2.91123e-05	3.48151e-05
Fancg	1.54842e-06	1.46979e-06	2.9495e-06	5.27294e-07	0	5.26427e-07	5.00362e-06	6.87207e-06	5.11401e-06	3.0564e-06	0	0	0	0	0	0	0	0	1.54842e-06	1.46979e-06	2.08128e-06	5.27294e-07	0	5.26427e-07	1.52472e-06	1.89862e-06	2.03902e-06	3.0564e-06	0	0	0	0	0	0	0	0
Pigo	4.19704e-06	0	2.21704e-06	4.04526e-06	2.57904e-06	1.43484e-06	8.9198e-06	8.13884e-06	6.91463e-06	1.19641e-05	0	8.86996e-06	0	6.45125e-06	5.66139e-06	7.12579e-06	0	0	2.22414e-06	0	1.60736e-06	1.6777e-06	1.09795e-06	8.77707e-07	1.79016e-06	2.39471e-06	2.44516e-06	6.96429e-06	0	6.25972e-06	0	6.45125e-06	5.66139e-06	4.94471e-06	0	0
Stoml2	6.74382e-05	6.03776e-05	9.31659e-05	0.000110245	0.000113257	0.000117521	5.40751e-05	4.6352e-05	4.24484e-05	3.74284e-05	3.48375e-05	4.307e-05	1.29468e-05	1.42463e-05	2.23004e-05	2.91047e-05	2.66093e-05	4.19385e-05	9.41166e-06	9.45253e-06	1.10766e-05	7.53747e-06	7.16926e-06	8.5769e-06	4.56042e-06	5.29471e-06	5.86219e-06	1.03354e-05	1.05827e-05	1.53277e-05	8.66041e-06	9.49759e-06	1.16213e-05	9.35134e-06	8.91554e-06	1.58875e-05
Fam214b	2.05497e-05	2.70586e-05	1.09681e-05	1.08424e-05	2.01123e-05	1.58275e-05	1.49385e-05	2.15531e-05	2.18475e-05	1.04993e-05	1.99249e-05	1.92191e-05	0	2.13477e-05	1.45809e-05	7.863e-06	1.53652e-05	1.66685e-05	5.64874e-06	6.95246e-06	4.11103e-06	2.51009e-06	3.26547e-06	3.05267e-06	2.72421e-06	3.63665e-06	4.53431e-06	5.25203e-06	1.03965e-05	9.31202e-06	0	1.09012e-05	9.78789e-06	5.65955e-06	9.58937e-06	6.98e-06
Gm26881	7.61427e-06	3.03598e-06	2.19942e-06	9.6613e-07	3.14226e-06	1.53395e-06	3.55147e-06	3.28987e-06	6.06496e-06	0	4.60879e-06	8.07408e-06	6.76359e-06	0	1.48391e-05	1.40083e-05	1.33638e-05	0	3.16944e-06	2.14288e-06	1.7527e-06	7.05632e-07	1.37007e-06	1.08371e-06	1.44132e-06	1.38651e-06	2.16733e-06	0	4.60879e-06	8.07408e-06	6.76359e-06	0	1.00006e-05	8.02356e-06	7.64442e-06	0
Unc13b	0	0	1.48919e-06	1.10289e-06	3.53252e-07	4.69082e-07	1.38767e-06	0	0	0	1.71719e-06	0	0	0	0	0	0	0	0	0	1.48919e-06	8.30216e-07	3.53252e-07	4.69082e-07	9.29626e-07	0	0	0	1.71719e-06	0	0	0	0	0	0	0
Rusc2	4.06438e-05	3.7665e-05	4.84869e-05	1.18065e-05	8.52841e-06	1.35974e-05	2.54524e-05	2.23166e-05	2.16646e-05	3.52665e-05	6.27391e-05	2.70428e-05	3.23279e-05	4.05684e-05	0.000106861	4.33872e-05	4.89973e-05	5.90812e-05	7.54868e-06	7.53391e-06	8.06165e-06	2.64477e-06	2.1045e-06	2.87836e-06	3.1653e-06	3.91836e-06	4.53204e-06	1.18637e-05	1.40257e-05	1.31153e-05	1.68788e-05	1.52538e-05	3.24537e-05	1.21471e-05	1.41433e-05	1.40951e-05
Tesk1	1.31436e-05	1.52982e-05	2.49377e-05	2.56427e-05	1.42153e-05	1.41229e-05	3.04186e-05	3.27825e-05	2.71791e-05	3.42611e-05	3.00171e-05	2.56395e-05	1.45749e-05	2.59964e-05	1.42919e-05	3.18058e-05	2.69446e-05	3.75044e-05	4.25283e-06	4.75844e-06	5.83774e-06	4.26768e-06	3.08461e-06	2.93889e-06	3.27645e-06	4.71141e-06	4.47815e-06	1.29793e-05	1.47488e-05	1.19022e-05	9.86613e-06	1.43168e-05	9.87911e-06	1.0941e-05	1.03848e-05	1.11681e-05
Cd72	1.08209e-05	1.07785e-05	1.32726e-05	1.12625e-06	1.09771e-06	2.68543e-06	3.18981e-06	8.68293e-06	2.48206e-06	1.11251e-05	6.09266e-06	1.51569e-05	0	3.87174e-05	0	8.65859e-06	1.47994e-05	2.27167e-05	7.43079e-06	4.01733e-06	5.28406e-06	8.84183e-07	6.33857e-07	1.34817e-06	1.08449e-06	3.06168e-06	1.18459e-06	5.43357e-06	4.34217e-06	7.23912e-06	0	2.53177e-05	0	6.03394e-06	7.29712e-06	9.90505e-06
Ccdc107	8.65214e-05	8.66965e-05	0.000117593	5.96657e-05	5.36251e-05	8.15448e-05	3.64428e-05	2.9961e-05	3.47189e-05	5.39832e-05	3.44913e-05	5.05407e-05	4.97527e-06	0	2.16197e-05	1.94535e-05	6.24279e-05	7.05018e-05	1.05662e-05	1.05116e-05	1.18396e-05	5.64466e-06	5.60585e-06	6.84502e-06	4.0094e-06	3.96753e-06	5.49749e-06	1.45293e-05	1.19535e-05	1.8403e-05	4.97527e-06	0	1.11714e-05	7.56788e-06	1.50324e-05	1.48046e-05
Arhgef39	1.66984e-06	0	0	0	0	0	5.36103e-06	1.00303e-05	2.54537e-05	0	0	0	0	0	0	0	0	0	1.17757e-06	0	0	0	0	0	1.55198e-06	3.165e-06	5.78071e-06	0	0	0	0	0	0	0	0	0
Gm12454	0	0	0	0	0	0	5.51042e-07	2.63777e-06	2.25507e-06	1.79271e-06	0	0	0	0	0	0	0	0	0	0	0	0	0	0	3.25004e-07	1.41694e-06	1.39545e-06	1.79271e-06	0	0	0	0	0	0	0	0
Car9	0	0	0	0	0	0	0	0	0	0	0	4.12125e-06	0	0	0	0	0	0	0	0	0	0	0	0	0	0	0	0	0	4.12125e-06	0	0	0	0	0	0
Tpm2	0.000191726	0.000179643	0.000194536	0.00180801	0.00203283	0.00111625	0.00075732	0.000402417	0.000378295	0.000295202	0.000231259	0.000254451	0.000115111	5.65955e-05	0.000233056	6.33271e-05	9.4439e-05	0.0001353	2.36333e-05	1.75194e-05	2.01682e-05	5.92212e-05	6.18408e-05	5.4946e-05	4.01794e-05	2.12266e-05	2.83409e-05	5.67705e-05	3.75962e-05	4.7337e-05	3.77546e-05	1.68938e-05	4.59631e-05	1.8488e-05	2.69494e-05	2.53857e-05
Tln1	0.000279066	0.0002959	0.00027708	0.000440545	0.000496709	0.000462217	0.000378517	0.000342552	0.000387638	0.000336039	0.000444461	0.000451684	0.000316625	0.000333769	0.000437863	0.00038404	0.000359668	0.000461856	2.1255e-05	2.28308e-05	2.2065e-05	2.07797e-05	2.03651e-05	2.15327e-05	1.55625e-05	1.82713e-05	1.86673e-05	4.29022e-05	4.84518e-05	5.26987e-05	5.61743e-05	6.29558e-05	4.69084e-05	5.01658e-05	4.92433e-05	5.45353e-05
Creb3	8.06316e-05	5.83938e-05	7.86841e-05	4.79115e-05	6.67486e-05	8.92323e-05	5.41263e-05	6.42006e-05	4.03763e-05	5.93507e-05	6.18715e-05	4.24159e-05	7.19207e-05	4.93294e-05	5.53962e-06	4.05829e-05	2.73482e-05	3.91998e-05	1.04562e-05	9.17258e-06	1.12502e-05	5.56031e-06	5.90608e-06	6.96818e-06	5.01532e-06	7.19013e-06	6.0425e-06	1.54654e-05	1.36019e-05	1.39003e-05	3.37277e-05	2.9922e-05	5.53962e-06	1.8169e-05	8.23862e-06	1.16963e-05
Gba2	4.37216e-06	9.44657e-06	8.77358e-06	1.27634e-06	2.32251e-06	3.33636e-06	7.51078e-06	7.78322e-06	6.64474e-06	1.51613e-05	9.55413e-06	8.88312e-06	3.01678e-05	0	1.61418e-05	2.37039e-05	1.52464e-05	4.2463e-06	2.34108e-06	4.41799e-06	3.55922e-06	9.14106e-07	1.09301e-06	1.40102e-06	1.58951e-06	2.25218e-06	2.64126e-06	8.66804e-06	5.68709e-06	6.18835e-06	3.01678e-05	0	1.08552e-05	1.22072e-05	8.59088e-06	4.2463e-06
Rgp1	1.29849e-05	1.22028e-05	7.8452e-06	9.57817e-06	1.12988e-05	8.60254e-06	1.61499e-05	1.29302e-05	2.04904e-05	1.48149e-05	1.38468e-05	3.64288e-05	5.4723e-06	6.90777e-06	2.04214e-05	1.8602e-05	2.49003e-05	1.99019e-05	4.29396e-06	4.03476e-06	3.31908e-06	2.63816e-06	2.88719e-06	2.25092e-06	2.66144e-06	2.81527e-06	4.00203e-06	6.48363e-06	6.93382e-06	1.68014e-05	5.4723e-06	6.90777e-06	1.05887e-05	7.95895e-06	8.27582e-06	9.16444e-06
Msmp	0	0	0	0	0	0	0	0	0	0	0	0	0	0	0	0	0	0	0	0	0	0	0	0	0	0	0	0	0	0	0	0	0	0	0	0
Npr2	1.62084e-05	2.90294e-05	1.51689e-05	3.43776e-06	3.86201e-06	1.10808e-05	1.8869e-05	1.96898e-05	2.25772e-05	5.64575e-05	5.51307e-05	4.96158e-05	4.18332e-05	5.9508e-05	3.42204e-05	3.3934e-05	3.16361e-05	4.01009e-05	5.04798e-06	6.23461e-06	4.69981e-06	1.34313e-06	1.44706e-06	2.65961e-06	3.67909e-06	3.48099e-06	3.83899e-06	1.59586e-05	1.47832e-05	1.83072e-05	2.32088e-05	2.65424e-05	2.69779e-05	1.21153e-05	1.30582e-05	1.70105e-05
Spag8	0	0	0	0	0	0	0	0	8.19086e-07	0	0	0	0	0	0	0	0	0	0	0	0	0	0	0	0	0	8.19086e-07	0	0	0	0	0	0	0	0	0
Hint2	9.97155e-05	0.000101193	0.000115421	2.82444e-05	3.27607e-05	3.04337e-05	5.24664e-05	7.28735e-05	5.60873e-05	5.58203e-05	0.000100777	6.22073e-05	3.36309e-05	8.87834e-05	5.39862e-05	6.06603e-05	6.49701e-05	7.84918e-05	1.14988e-05	1.3187e-05	1.29947e-05	3.89919e-06	4.30583e-06	4.4571e-06	4.42632e-06	6.54796e-06	6.72387e-06	1.39106e-05	2.08999e-05	1.69182e-05	1.59725e-05	2.97915e-05	1.94727e-05	1.5365e-05	2.93883e-05	1.74143e-05
Fam221b	1.56665e-06	5.68611e-06	1.38396e-06	1.33543e-06	1.00543e-06	7.20119e-07	1.94014e-06	6.81476e-07	4.4597e-06	0	6.99115e-06	0	0	7.51976e-06	0	0	0	0	1.56665e-06	3.65318e-06	1.38396e-06	9.95085e-07	7.17005e-07	7.20119e-07	9.0817e-07	3.98508e-07	2.41291e-06	0	4.96897e-06	0	0	7.51976e-06	0	0	0	0
Tmem8b	5.20175e-06	1.77315e-06	2.57329e-06	3.12844e-06	2.4187e-06	3.35654e-06	6.8562e-06	1.17431e-05	7.97777e-06	1.23517e-05	8.46116e-06	4.01708e-06	3.96487e-05	6.03488e-06	7.66915e-06	9.76175e-06	1.47044e-05	0	2.64115e-06	1.77315e-06	1.82926e-06	1.27716e-06	1.0078e-06	1.50236e-06	1.66733e-06	3.05144e-06	2.68617e-06	7.47888e-06	5.91237e-06	4.01708e-06	2.71696e-05	6.03488e-06	7.66915e-06	5.58031e-06	6.96142e-06	0
Hrct1	7.06723e-05	7.87281e-05	7.60839e-05	9.32439e-06	2.2885e-05	5.2383e-05	2.31011e-05	2.41667e-05	2.57754e-05	3.06561e-05	1.60287e-05	4.18866e-05	1.19077e-05	2.12392e-05	3.04872e-05	4.28602e-06	1.58039e-05	1.51768e-05	1.02565e-05	1.14455e-05	1.03391e-05	2.28203e-06	3.98338e-06	7.11942e-06	3.7176e-06	3.6746e-06	4.77633e-06	1.37562e-05	8.40763e-06	1.50302e-05	7.95667e-06	1.49119e-05	1.66718e-05	4.28602e-06	9.11213e-06	7.15254e-06
Spaar	5.34137e-05	3.30944e-05	5.86983e-05	1.83286e-06	5.17801e-06	2.18003e-05	5.85894e-06	1.17854e-05	2.14949e-05	3.42085e-05	3.13093e-05	5.18114e-06	2.85513e-05	3.94656e-05	7.68141e-06	2.98139e-05	3.42553e-06	1.21125e-05	9.00877e-06	7.15949e-06	9.87898e-06	8.33412e-07	1.68545e-06	3.98853e-06	1.28804e-06	2.8825e-06	4.50202e-06	1.57085e-05	1.39671e-05	5.18114e-06	1.95813e-05	1.77808e-05	7.68141e-06	1.01394e-05	3.42553e-06	6.79142e-06
Reck	5.48151e-05	9.08559e-05	0.000105507	4.65969e-06	8.40446e-06	1.96834e-05	2.6552e-05	4.91567e-05	9.45764e-05	4.95185e-05	8.86862e-05	0.000107345	4.61773e-05	2.84566e-05	7.28381e-05	7.87376e-05	6.03922e-05	0.000100388	9.41142e-06	1.35291e-05	1.23448e-05	1.72381e-06	2.10545e-06	3.84182e-06	3.65726e-06	5.93857e-06	1.00384e-05	1.39919e-05	2.74583e-05	1.88075e-05	2.61921e-05	1.56816e-05	3.64484e-05	2.49477e-05	1.84945e-05	2.31526e-05
Glipr2	7.3336e-05	6.31125e-05	9.9311e-05	0.00014727	0.000154384	0.000163221	8.16502e-05	7.39839e-05	6.57231e-05	6.35349e-05	5.29177e-05	3.85623e-05	3.38849e-05	3.82769e-05	6.69564e-05	2.73759e-05	4.27307e-05	4.43923e-05	1.0987e-05	9.86118e-06	1.23632e-05	9.57967e-06	9.80853e-06	1.02657e-05	6.15563e-06	7.80625e-06	7.69448e-06	1.79232e-05	1.45188e-05	1.23423e-05	1.57592e-05	1.34056e-05	2.13571e-05	1.21466e-05	1.26835e-05	1.06944e-05
Clta	0.000326579	0.000300647	0.000304706	0.000315074	0.000319954	0.000285967	0.000269639	0.000235393	0.00016899	0.000369348	0.000365635	0.000243077	0.000234895	0.000305632	0.000307628	0.000186568	0.000202748	0.000215342	2.30717e-05	2.216e-05	2.18133e-05	1.46801e-05	1.29083e-05	1.38562e-05	9.94669e-06	1.44433e-05	1.25019e-05	3.86009e-05	4.10059e-05	3.3679e-05	4.00132e-05	2.62389e-05	5.1485e-05	2.72973e-05	2.86786e-05	3.4815e-05
Gne	6.47197e-06	6.10545e-06	3.17056e-06	1.30229e-05	1.18122e-05	5.98185e-06	1.18852e-05	7.50611e-06	1.14745e-05	1.21734e-05	0	7.24766e-06	0	1.32491e-05	8.41829e-06	6.64453e-06	0	0	2.94755e-06	2.78589e-06	2.23633e-06	3.13447e-06	2.53139e-06	1.85567e-06	1.93137e-06	1.87115e-06	3.67884e-06	6.15766e-06	0	7.24766e-06	0	8.83873e-06	8.41829e-06	4.83066e-06	0	0
Rnf38	1.87521e-05	1.8273e-05	1.44357e-05	5.78091e-06	2.82333e-06	8.52267e-06	2.25013e-05	3.27239e-05	3.57278e-05	1.14496e-05	2.45923e-05	4.51861e-05	1.25164e-05	6.53382e-05	3.61643e-05	3.64169e-05	3.11644e-05	9.95e-06	5.09911e-06	5.15193e-06	4.57979e-06	1.93895e-06	1.35015e-06	2.34787e-06	3.70845e-06	4.53971e-06	5.74917e-06	6.42489e-06	8.90929e-06	1.79302e-05	8.35113e-06	2.73571e-05	1.28211e-05	1.26206e-05	1.09654e-05	5.60723e-06
Melk	8.32642e-07	0	0	0	0	0	2.2013e-05	2.43019e-05	3.47979e-05	0	0	0	0	0	0	0	0	0	8.32642e-07	0	0	0	0	0	3.9271e-06	4.83947e-06	6.64637e-06	0	0	0	0	0	0	0	0	0
Zcchc7	6.96141e-05	6.70298e-05	5.26482e-05	8.77759e-05	8.50255e-05	9.58727e-05	5.08368e-05	5.71378e-05	5.66733e-05	4.17955e-05	4.99407e-05	9.06406e-05	5.06042e-05	0.000167243	7.43572e-05	0.000139327	9.48628e-05	6.44778e-05	1.1116e-05	1.06914e-05	8.48459e-06	7.6355e-06	6.54773e-06	8.04076e-06	4.4887e-06	5.94362e-06	6.65092e-06	1.09954e-05	1.57656e-05	2.51223e-05	2.41066e-05	0.00010432	1.83947e-05	2.15985e-05	1.99742e-05	1.6813e-05
Grhpr	3.60529e-05	4.10558e-05	7.01981e-05	1.61031e-05	1.36344e-05	1.15078e-05	2.6282e-05	1.86389e-05	2.07416e-05	3.61523e-05	3.61316e-05	3.94609e-05	4.84673e-06	1.88569e-05	3.20193e-05	2.97387e-05	2.5441e-05	2.79275e-05	7.17468e-06	8.51166e-06	1.17455e-05	2.85249e-06	2.6053e-06	2.59415e-06	3.08394e-06	3.44683e-06	4.37911e-06	1.21157e-05	1.02749e-05	1.59859e-05	4.84673e-06	1.33004e-05	1.12061e-05	9.8732e-06	7.89874e-06	9.23828e-06
Zbtb5	1.75604e-05	1.9041e-05	2.11706e-05	6.83059e-06	5.81885e-06	6.35243e-06	1.74563e-05	2.42953e-05	1.74614e-05	2.13656e-05	2.60952e-05	2.29184e-05	2.0498e-05	0	1.23169e-05	2.13791e-05	1.34028e-05	2.23999e-05	4.71665e-06	5.17465e-06	5.65175e-06	2.23428e-06	1.80757e-06	2.05575e-06	3.02937e-06	4.09712e-06	3.77418e-06	9.62663e-06	9.27399e-06	1.10748e-05	1.40872e-05	0	8.30162e-06	8.97173e-06	6.28767e-06	9.84522e-06
1700055D18Rik	0	3.32023e-06	4.26293e-06	0	0	0	8.09254e-07	8.91577e-07	3.17721e-06	2.1891e-06	0	0	0	0	0	0	0	0	0	2.34142e-06	2.47933e-06	0	0	0	6.15918e-07	5.14345e-07	1.85315e-06	2.1891e-06	0	0	0	0	0	0	0	0
Polr1e	5.93383e-06	2.69943e-06	7.83358e-06	4.44281e-05	3.69382e-05	4.61199e-05	8.78577e-06	5.72536e-06	5.09942e-06	0	2.25636e-06	7.38946e-06	6.28248e-06	0	0	2.20552e-06	4.35833e-06	6.33891e-06	2.73645e-06	1.90954e-06	3.32502e-06	4.89731e-06	4.73133e-06	5.37748e-06	1.69804e-06	1.97451e-06	2.09488e-06	0	2.25636e-06	7.38946e-06	6.28248e-06	0	0	2.20552e-06	4.35833e-06	4.45238e-06
Fbxo10	3.10037e-06	1.70572e-06	1.72066e-06	5.65565e-07	9.3324e-07	6.27335e-07	3.32793e-06	7.6946e-06	6.21581e-06	4.49969e-06	1.16565e-05	3.63081e-06	5.16637e-06	6.85836e-06	0	0	7.52421e-06	3.18125e-06	2.18642e-06	1.70572e-06	1.72066e-06	5.65565e-07	6.81943e-07	6.27335e-07	8.78777e-07	1.96058e-06	2.58249e-06	3.40841e-06	5.75836e-06	3.63081e-06	5.16637e-06	6.85836e-06	0	0	5.24904e-06	3.18125e-06
Tomm5	0.000163162	0.000143006	0.00013774	0.000221946	0.000193009	0.000230665	0.000112069	0.000111755	7.54361e-05	0.000135226	0.000114727	0.000109661	0.000142149	6.27526e-05	9.76213e-05	7.16806e-05	6.65093e-05	0.000100997	1.31754e-05	1.47422e-05	1.49814e-05	1.15782e-05	1.04277e-05	1.23298e-05	5.94638e-06	9.26411e-06	8.21019e-06	2.15979e-05	2.09717e-05	1.90483e-05	4.14164e-05	1.58089e-05	2.92891e-05	1.58365e-05	1.57449e-05	2.16007e-05
Trmt10b	1.67667e-05	3.1288e-06	1.16217e-05	4.95676e-06	3.01076e-06	5.57619e-06	1.05104e-05	1.51152e-05	8.27489e-06	1.13673e-05	2.89364e-06	2.21125e-05	8.61686e-06	0	1.52412e-05	1.08642e-05	3.88224e-06	8.91638e-06	4.81077e-06	2.2105e-06	4.5228e-06	1.75281e-06	1.32775e-06	2.1075e-06	2.07062e-06	3.05156e-06	2.52332e-06	6.37904e-06	2.89364e-06	1.11428e-05	8.61686e-06	0	1.52412e-05	6.88383e-06	3.88224e-06	4.95368e-06
Exosc3	6.05437e-05	5.04249e-05	4.54267e-05	9.51504e-05	8.57134e-05	9.29038e-05	3.8644e-05	2.69139e-05	2.41705e-05	2.4591e-05	3.6175e-05	2.7306e-05	2.75336e-05	1.47013e-05	5.60932e-05	2.81391e-05	2.14978e-05	6.60782e-05	9.0913e-06	8.23641e-06	7.78913e-06	7.38126e-06	6.53972e-06	7.35461e-06	3.59295e-06	4.62597e-06	4.20168e-06	8.4579e-06	1.08886e-05	1.03622e-05	1.14661e-05	9.80182e-06	2.91798e-05	1.27124e-05	7.86083e-06	1.36596e-05
Dcaf10	4.73037e-06	1.22245e-05	1.09959e-05	1.53614e-05	1.05351e-05	9.0436e-06	2.65697e-05	3.87221e-05	2.67048e-05	3.40459e-05	1.21932e-05	3.15953e-05	5.18258e-05	3.84687e-05	3.08903e-05	2.18336e-05	1.84076e-05	2.30648e-05	2.3681e-06	4.25711e-06	3.91213e-06	3.11302e-06	2.43723e-06	2.19932e-06	3.60615e-06	5.34541e-06	5.70447e-06	1.21279e-05	7.21845e-06	1.22082e-05	2.73687e-05	1.97885e-05	1.70946e-05	8.94691e-06	7.55261e-06	1.00347e-05
Slc25a51	7.64724e-05	4.32435e-05	5.16266e-05	2.55035e-05	3.22318e-05	4.35552e-05	5.17371e-05	7.05789e-05	6.13204e-05	5.69106e-05	3.72579e-05	6.65086e-05	3.71579e-05	6.18372e-05	5.18888e-05	5.94493e-05	2.47861e-05	6.67641e-05	1.03615e-05	7.60872e-06	9.29551e-06	3.98107e-06	4.43251e-06	5.41193e-06	5.02586e-06	6.48557e-06	7.06115e-06	1.45738e-05	1.28885e-05	1.93461e-05	1.68779e-05	3.1626e-05	2.04628e-05	1.44945e-05	9.47702e-06	1.49997e-05
Shb	1.29517e-05	1.62174e-05	4.49151e-06	9.6571e-06	4.95623e-06	6.98655e-06	1.39678e-05	1.50474e-05	1.51626e-05	3.812e-05	3.70579e-05	8.22321e-06	6.65097e-06	1.4428e-05	4.91385e-05	2.87077e-05	1.61498e-05	1.3764e-05	4.09474e-06	4.82329e-06	2.58843e-06	2.34086e-06	1.82144e-06	2.16443e-06	2.04891e-06	3.34417e-06	3.26228e-06	1.05052e-05	1.15628e-05	5.72689e-06	6.65097e-06	9.62895e-06	2.96125e-05	1.31392e-05	6.62317e-06	6.55359e-06
Aldh1b1	1.60309e-06	0	0	4.69549e-06	1.10921e-05	6.24142e-06	2.71142e-06	2.41858e-06	1.89591e-06	3.38889e-06	2.19572e-06	0	0	0	0	2.95924e-06	0	7.20171e-06	1.60309e-06	0	0	1.64799e-06	2.86533e-06	1.94455e-06	1.08325e-06	9.55227e-07	1.41443e-06	2.43485e-06	2.19572e-06	0	0	0	0	2.95924e-06	0	7.20171e-06
Igfbpl1	0	0	0	0	0	0	7.34305e-07	1.47781e-06	2.36874e-06	0	0	0	0	0	0	0	0	0	0	0	0	0	0	0	3.67899e-07	1.0059e-06	1.63746e-06	0	0	0	0	0	0	0	0	0
Stra6l	0	0	0	0	0	0	1.68009e-07	4.63835e-07	0	0	0	0	0	0	0	0	0	0	0	0	0	0	0	0	1.68009e-07	4.63835e-07	0	0	0	0	0	0	0	0	0	0
Ccdc180	0	0	0	0	0	0	0	0	0	0	0	0	0	0	0	0	0	0	0	0	0	0	0	0	0	0	0	0	0	0	0	0	0	0	0	0
Tdrd7	1.46094e-05	1.025e-05	2.70216e-05	8.90841e-06	4.53844e-06	4.16904e-06	2.46795e-05	1.86925e-05	2.37268e-05	3.32812e-05	5.46046e-05	2.95902e-05	1.87468e-05	2.8106e-05	0	1.45319e-05	2.42393e-05	2.77634e-05	4.60378e-06	3.84137e-06	6.26129e-06	2.29876e-06	1.46511e-06	1.64678e-06	2.99132e-06	3.17257e-06	4.51417e-06	9.60336e-06	1.77253e-05	1.48704e-05	1.38318e-05	1.14931e-05	0	6.03601e-06	1.06736e-05	9.57407e-06
Tmod1	7.7154e-07	1.64476e-06	0	2.11814e-06	1.44251e-06	0	1.06227e-06	2.64318e-07	7.76037e-07	0	5.18849e-06	0	1.19587e-05	0	7.42407e-06	2.91322e-06	0	0	7.7154e-07	1.64476e-06	0	1.12656e-06	9.4714e-07	0	5.33549e-07	2.64318e-07	7.76037e-07	0	5.18849e-06	0	8.06221e-06	0	7.42407e-06	2.91322e-06	0	0
Tstd2	1.39489e-05	1.41376e-05	8.40692e-06	8.81778e-06	1.15369e-05	1.06915e-05	1.75148e-05	1.97974e-05	2.46344e-05	1.25893e-05	1.34299e-05	1.5207e-05	7.96305e-06	0	1.30192e-05	1.95084e-05	1.93716e-05	3.3752e-05	4.37432e-06	4.39173e-06	3.48401e-06	2.35007e-06	2.71062e-06	2.52173e-06	2.59466e-06	3.54828e-06	4.17236e-06	6.09571e-06	8.31714e-06	8.77928e-06	7.96305e-06	0	8.73857e-06	8.90889e-06	8.28586e-06	1.21927e-05
Ncbp1	8.57343e-06	1.82078e-05	1.38109e-05	2.96269e-05	3.39093e-05	3.44778e-05	3.37152e-05	2.71372e-05	2.60953e-05	2.27505e-05	1.9576e-05	3.06648e-05	3.40492e-05	1.27859e-05	1.47482e-05	1.86401e-05	2.67136e-05	2.92934e-05	3.36417e-06	5.6426e-06	5.00913e-06	4.35643e-06	4.40008e-06	4.37071e-06	3.30921e-06	4.18412e-06	4.94408e-06	9.66025e-06	8.13644e-06	1.23712e-05	2.7061e-05	8.52435e-06	9.89504e-06	7.99511e-06	9.10408e-06	9.07952e-06
Xpa	2.40625e-05	2.56541e-05	3.00601e-05	1.11338e-05	1.3249e-05	9.03069e-06	2.20057e-05	2.37664e-05	2.53057e-05	5.28236e-05	5.06544e-05	3.90101e-05	0.000115558	7.98385e-05	3.78389e-05	3.43065e-05	4.12773e-05	4.87405e-05	6.41835e-06	6.5605e-06	7.10214e-06	2.68917e-06	2.97643e-06	2.20014e-06	2.78029e-06	3.52533e-06	5.01966e-06	1.35763e-05	1.43227e-05	1.43707e-05	5.08697e-05	2.35688e-05	1.72737e-05	1.27045e-05	1.07409e-05	1.2127e-05
Trmo	6.19432e-06	3.21005e-06	1.56762e-06	2.73285e-06	3.4494e-06	2.62773e-06	1.20992e-06	2.60598e-06	4.24697e-06	4.52131e-06	2.85403e-06	0	0	0	0	0	0	0	3.09487e-06	2.26427e-06	1.56762e-06	1.05889e-06	1.33268e-06	1.17313e-06	4.62683e-07	1.29313e-06	1.70945e-06	4.52131e-06	2.85403e-06	0	0	0	0	0	0	0
Anp32b	8.81546e-05	0.000108915	9.44353e-05	0.000348143	0.000246174	0.000223952	0.000329231	0.000329591	0.000230492	0.000163921	0.000137372	0.000147943	0.000227224	0.000122306	0.000216672	0.000151666	0.000174671	0.00017109	1.21036e-05	1.48918e-05	1.32952e-05	1.95418e-05	1.46255e-05	1.3484e-05	1.67139e-05	1.80861e-05	1.70416e-05	3.02399e-05	1.7398e-05	3.2393e-05	6.52013e-05	3.93686e-05	3.78923e-05	2.96004e-05	2.77403e-05	2.64292e-05
Nans	0.000124762	0.000109357	0.000105047	9.72872e-05	0.000101466	6.64239e-05	9.50791e-05	8.25644e-05	7.28896e-05	5.77331e-05	9.44823e-05	2.76166e-05	4.16127e-05	4.53488e-05	3.60053e-05	3.68204e-05	5.9637e-05	5.57446e-05	1.40532e-05	1.48833e-05	1.26569e-05	7.22266e-06	8.24727e-06	6.28378e-06	6.27743e-06	6.80355e-06	7.30261e-06	1.63503e-05	2.13196e-05	1.26488e-05	2.13543e-05	2.73958e-05	2.26361e-05	1.59451e-05	1.6152e-05	1.33254e-05
Trim14	1.31282e-05	7.01297e-06	5.27517e-06	3.3496e-07	6.97927e-07	5.37759e-07	3.81153e-06	2.95215e-06	1.65954e-06	0	1.54946e-05	3.54356e-05	7.24723e-06	1.38013e-05	0	1.23309e-05	8.9694e-06	6.44667e-06	4.85318e-06	3.14109e-06	2.6229e-06	3.3496e-07	4.94664e-07	5.37759e-07	1.05075e-06	1.01649e-06	9.02949e-07	0	9.67792e-06	1.6351e-05	7.24723e-06	9.20187e-06	0	7.07215e-06	6.40594e-06	4.48039e-06
Coro2a	0	0	0	0	0	7.9622e-07	5.15235e-07	1.93259e-07	3.9802e-07	0	0	0	0	0	0	4.02572e-06	0	2.9089e-06	0	0	0	0	0	7.9622e-07	3.0292e-07	1.93259e-07	3.9802e-07	0	0	0	0	0	0	4.02572e-06	0	2.9089e-06
Tbc1d2	0	0	0	0	0	0	0	5.84425e-07	0	2.19192e-06	0	0	0	0	0	0	0	0	0	0	0	0	0	0	0	4.16979e-07	0	2.19192e-06	0	0	0	0	0	0	0	0
Gabbr2	0	0	0	0	0	0	2.32956e-07	0	3.99776e-07	0	0	0	0	0	0	0	0	0	0	0	0	0	0	0	2.32956e-07	0	3.99776e-07	0	0	0	0	0	0	0	0	0
Gm568	0	0	0	0	0	0	0	0	0	3.56408e-06	0	0	0	0	0	0	0	0	0	0	0	0	0	0	0	0	0	3.56408e-06	0	0	0	0	0	0	0	0
Anks6	1.67377e-06	0	3.11886e-06	2.83062e-06	9.17488e-07	0	3.78665e-06	3.68385e-06	2.47383e-06	1.85156e-06	0	0	0	0	0	0	5.88079e-06	0	1.67377e-06	0	2.20175e-06	1.42626e-06	9.17488e-07	0	1.16555e-06	1.15913e-06	1.26296e-06	1.85156e-06	0	0	0	0	0	0	5.88079e-06	0
Galnt12	1.18184e-06	1.47122e-06	0	2.92355e-07	1.44895e-06	4.78624e-07	1.5297e-06	8.48406e-07	2.92008e-06	7.87775e-06	0	0	0	0	0	0	4.36144e-06	0	1.18184e-06	1.47122e-06	0	2.92355e-07	1.00071e-06	4.78624e-07	6.56975e-07	6.5045e-07	2.53562e-06	4.44351e-06	0	0	0	0	0	0	4.36144e-06	0
Col15a1	3.17352e-05	0	0	1.77605e-05	1.8759e-06	0	9.68072e-05	4.20545e-05	3.85001e-05	5.28671e-05	0	0	0	0	0	3.37134e-05	0	0	1.16031e-05	0	0	6.66962e-06	1.13327e-06	0	1.37372e-05	9.55025e-06	1.24036e-05	3.37485e-05	0	0	0	0	0	2.07013e-05	0	0
Tgfbr1	4.76963e-05	3.61259e-05	2.40179e-05	6.42828e-05	9.75299e-05	7.94743e-05	6.63537e-05	5.97891e-05	5.37011e-05	4.2899e-05	7.33503e-05	5.26901e-05	7.69438e-05	5.21611e-05	2.11834e-05	7.98633e-05	3.28018e-05	1.69749e-05	9.19346e-06	7.75533e-06	5.66341e-06	7.44319e-06	9.46734e-06	8.05753e-06	7.04087e-06	6.14002e-06	8.82887e-06	1.33821e-05	2.20345e-05	1.69767e-05	2.98461e-05	2.51564e-05	1.11511e-05	2.93664e-05	1.36055e-05	7.25472e-06
Alg2	1.61224e-05	1.55277e-05	2.12661e-05	1.289e-05	1.49623e-05	1.40325e-05	2.13053e-05	1.52779e-05	2.20377e-05	1.95948e-05	4.20607e-05	3.48186e-05	2.25891e-05	4.83111e-05	4.88733e-05	3.66333e-05	2.0457e-05	2.64016e-05	4.65214e-06	4.68082e-06	5.60074e-06	2.51178e-06	3.15521e-06	2.8762e-06	2.58464e-06	3.51595e-06	4.42768e-06	8.4683e-06	1.21918e-05	1.58123e-05	1.20838e-05	1.82016e-05	2.70723e-05	1.07967e-05	8.65646e-06	9.30958e-06
Sec61b	0.000348083	0.000311842	0.000240999	0.000778419	0.000603953	0.000352239	0.000780906	0.000530829	0.000290856	0.000225337	0.000200858	0.000180381	0.000233621	0.000178643	0.000111507	0.000145745	0.000156017	0.000205498	2.42851e-05	1.96928e-05	1.75657e-05	2.49147e-05	2.19927e-05	1.59954e-05	2.32804e-05	2.18691e-05	1.8762e-05	3.44967e-05	2.75452e-05	2.97078e-05	7.89734e-05	4.69416e-05	3.76313e-05	2.48586e-05	2.97734e-05	2.86018e-05
Nr4a3	0	0	0	1.26282e-06	2.36905e-06	5.70431e-06	2.83871e-06	2.51355e-06	8.83141e-07	2.18628e-06	0	0	0	0	0	0	0	2.67228e-06	0	0	0	8.91695e-07	1.21519e-06	2.09717e-06	2.28384e-06	1.65998e-06	8.83141e-07	2.18628e-06	0	0	0	0	0	0	0	2.67228e-06
Stx17	2.59302e-05	2.19966e-05	2.52896e-05	1.31302e-05	1.12549e-05	1.73739e-05	2.23472e-05	2.17684e-05	3.15182e-05	2.61152e-05	1.49847e-05	3.02458e-05	2.57766e-05	0	4.72705e-05	2.3738e-05	1.12649e-05	1.7457e-05	6.49558e-06	5.49092e-06	5.83175e-06	2.66348e-06	2.65463e-06	3.64561e-06	2.5858e-06	4.13136e-06	5.51895e-06	9.53308e-06	7.1386e-06	1.33563e-05	1.71986e-05	0	2.85333e-05	1.11626e-05	8.67448e-06	1.0326e-05
Erp44	9.87665e-05	0.000125153	0.000106513	0.000123987	0.000162916	0.000131794	0.000106032	0.000136329	0.000143558	6.28878e-05	8.63957e-05	8.64695e-05	6.19698e-05	5.43538e-05	4.93696e-05	8.35018e-05	5.89135e-05	6.43725e-05	1.143e-05	1.28886e-05	1.19115e-05	8.14925e-06	9.16068e-06	9.13637e-06	6.32419e-06	9.17911e-06	1.23796e-05	1.21501e-05	1.76874e-05	2.11576e-05	1.87369e-05	2.23716e-05	2.16993e-05	1.76384e-05	1.35335e-05	1.69569e-05
Invs	7.57288e-06	1.52009e-05	1.59099e-05	8.91265e-06	5.01258e-06	2.17257e-06	1.35319e-05	1.42745e-05	1.857e-05	1.92385e-05	3.1883e-05	1.96928e-05	0	1.39377e-05	2.77189e-05	8.99291e-06	1.14777e-05	1.57512e-05	3.46016e-06	4.7251e-06	5.50449e-06	2.44688e-06	1.64905e-06	1.26893e-06	2.64212e-06	2.77532e-06	3.9231e-06	7.28192e-06	1.36e-05	9.47557e-06	0	9.31409e-06	1.174e-05	5.02507e-06	6.58322e-06	9.0062e-06
Tex10	1.11672e-05	8.80289e-06	1.29867e-05	9.43823e-06	1.65439e-05	2.00673e-05	2.79666e-05	2.22228e-05	1.29522e-05	6.09799e-06	4.50522e-06	1.95246e-05	2.11348e-05	6.47086e-06	3.62767e-05	9.33341e-06	1.33978e-05	1.84637e-05	3.96134e-06	3.97764e-06	4.26092e-06	2.31076e-06	3.28939e-06	3.58986e-06	2.94429e-06	3.65902e-06	3.00241e-06	4.5623e-06	4.50522e-06	1.1567e-05	1.09949e-05	6.47086e-06	1.67887e-05	5.40314e-06	7.62423e-06	8.02372e-06
Msantd3	1.4667e-05	6.72515e-06	1.05087e-05	1.22051e-05	1.13752e-05	5.2452e-06	2.0382e-05	1.30272e-05	1.25844e-05	3.46696e-06	1.46653e-05	4.36787e-06	3.92061e-05	3.28194e-05	0	3.38348e-06	9.97633e-06	1.30888e-05	4.48604e-06	3.33954e-06	3.91846e-06	2.80881e-06	2.45205e-06	1.7952e-06	2.97304e-06	2.53329e-06	3.06293e-06	3.46696e-06	7.40128e-06	4.36787e-06	2.71584e-05	2.6798e-05	0	3.38348e-06	5.5916e-06	6.28907e-06
Tmeff1	0	0	0	3.18105e-06	7.0686e-07	0	1.05609e-06	1.06013e-06	0	0	0	0	0	0	0	0	0	0	0	0	0	1.89854e-06	7.0686e-07	0	5.56309e-07	1.06013e-06	0	0	0	0	0	0	0	0	0	0
Plppr1	0	0	0	0	0	0	0	0	0	0	0	0	0	0	0	0	0	0	0	0	0	0	0	0	0	0	0	0	0	0	0	0	0	0	0	0
Acnat1	0	0	0	0	0	0	0	0	0	1.91699e-06	0	0	0	0	0	0	0	0	0	0	0	0	0	0	0	0	0	1.91699e-06	0	0	0	0	0	0	0	0
Baat	0	0	0	0	3.56243e-07	0	4.76806e-07	1.62241e-06	1.96248e-06	0	0	0	0	0	7.039e-06	0	2.39694e-06	0	0	0	0	0	3.56243e-07	0	2.78103e-07	8.85076e-07	1.43428e-06	0	0	0	0	0	7.039e-06	0	2.39694e-06	0
Mrpl50	3.89574e-05	2.50809e-05	4.50182e-05	5.02813e-05	5.86288e-05	7.78867e-05	3.44119e-05	2.582e-05	2.81963e-05	2.39384e-05	3.7029e-05	3.19662e-05	5.17524e-05	2.08597e-05	2.83732e-05	3.89378e-05	2.66329e-05	1.61832e-05	6.96879e-06	6.01762e-06	8.32887e-06	5.02013e-06	5.81459e-06	7.18709e-06	3.56477e-06	3.8766e-06	4.62473e-06	1.14312e-05	1.23107e-05	1.47435e-05	4.61732e-05	1.47593e-05	1.61698e-05	1.37465e-05	8.04419e-06	8.18009e-06
Zfp189	0	9.74063e-06	6.42048e-06	1.37247e-06	1.125e-06	3.75293e-07	4.27494e-06	4.46227e-06	3.90072e-06	7.87246e-06	9.68999e-06	1.42918e-05	8.64532e-06	0	7.61654e-06	1.63356e-05	0	8.92954e-06	0	3.9511e-06	2.85716e-06	9.73108e-07	8.24035e-07	3.75293e-07	1.16052e-06	1.30694e-06	1.72834e-06	4.43632e-06	5.98529e-06	8.01393e-06	8.64532e-06	0	7.61654e-06	1.01697e-05	0	4.99001e-06
Aldob	1.29174e-06	6.49532e-06	4.40741e-06	4.83195e-06	3.39642e-06	3.48183e-06	1.9357e-06	2.32565e-06	4.03686e-06	7.4082e-07	2.62944e-05	8.70821e-06	5.99169e-05	0	1.94938e-05	8.08774e-06	6.80464e-06	1.14142e-05	9.24186e-07	3.62698e-06	2.40392e-06	1.55855e-06	1.4652e-06	1.04686e-06	8.65077e-07	1.39167e-06	2.16281e-06	4.5357e-07	2.5217e-05	6.42117e-06	3.46019e-05	0	1.31275e-05	3.44409e-06	3.83094e-06	7.7984e-06
Tmem246	9.00117e-07	4.92682e-06	0	0	0	2.26705e-06	3.7573e-06	2.03647e-06	3.15746e-06	0	0	6.4041e-06	0	0	0	0	0	0	9.00117e-07	2.83077e-06	0	0	0	1.1688e-06	1.41042e-06	1.36725e-06	1.74288e-06	0	0	6.4041e-06	0	0	0	0	0	0
Rnf20	2.90137e-05	3.20397e-05	3.41781e-05	2.96351e-05	2.69952e-05	2.70892e-05	5.958e-05	4.73936e-05	6.18538e-05	2.91965e-05	5.27138e-05	4.60554e-05	2.55629e-05	1.72596e-05	5.402e-05	4.84766e-05	3.8022e-05	5.80968e-05	6.11313e-06	6.75879e-06	7.44076e-06	3.76953e-06	3.85069e-06	3.8598e-06	4.68878e-06	5.40329e-06	7.80922e-06	1.13599e-05	1.44745e-05	1.5939e-05	1.49899e-05	1.19276e-05	2.55262e-05	1.24493e-05	1.1564e-05	2.43125e-05
Smc2	3.24265e-05	2.71404e-05	1.75147e-05	1.39459e-05	1.97179e-05	1.0312e-05	0.000101195	0.000127505	0.000149394	0	5.52166e-06	0	6.59918e-06	6.86206e-06	2.62151e-05	3.02265e-06	1.35981e-05	9.28262e-06	7.80716e-06	6.68205e-06	5.16267e-06	2.97757e-06	3.35815e-06	2.48604e-06	1.15957e-05	1.49177e-05	1.78621e-05	0	5.52166e-06	0	6.59918e-06	6.86206e-06	2.62151e-05	3.02265e-06	1.05567e-05	5.17283e-06
Nipsnap3b	2.39906e-05	2.20392e-05	1.77929e-05	2.57422e-05	4.63652e-05	4.37427e-05	2.21224e-05	1.74487e-05	2.28412e-05	1.86318e-05	3.37306e-05	9.03603e-06	5.23864e-06	0	5.23365e-05	9.62847e-06	2.49923e-05	1.12449e-05	5.53424e-06	5.53546e-06	5.22895e-06	3.48966e-06	4.67773e-06	5.1186e-06	2.98719e-06	3.18622e-06	4.71185e-06	8.39816e-06	1.08706e-05	6.4393e-06	5.23864e-06	0	2.5158e-05	5.35127e-06	8.4411e-06	5.34328e-06
Abca1	2.24256e-05	2.22786e-05	2.56369e-05	1.48762e-06	1.94151e-06	1.25751e-05	5.92661e-05	8.23298e-05	8.76278e-05	9.19411e-05	8.08181e-05	7.10229e-05	0.00019185	9.40219e-05	3.97565e-05	8.74089e-05	7.36654e-05	2.35702e-05	5.56474e-06	6.07301e-06	6.09763e-06	1.05309e-06	1.15555e-06	3.16853e-06	7.41237e-06	8.74396e-06	1.10933e-05	1.71567e-05	2.32277e-05	2.39816e-05	5.67084e-05	3.88331e-05	1.166e-05	1.90282e-05	1.91069e-05	8.15311e-06
AI427809	6.20264e-06	4.15845e-06	3.25942e-06	0	0	0	4.10114e-06	3.52304e-06	3.19394e-06	6.35808e-06	3.76806e-06	3.63901e-06	5.18015e-06	0	0	0	3.4948e-06	3.25864e-06	3.09053e-06	2.42373e-06	2.29877e-06	0	0	0	1.04725e-06	1.33635e-06	1.32475e-06	4.47845e-06	3.76806e-06	3.63901e-06	5.18015e-06	0	0	0	3.4948e-06	3.25864e-06
Slc44a1	2.64898e-05	1.30144e-05	2.56191e-05	3.97542e-06	8.37205e-06	1.69418e-05	5.7553e-05	6.00566e-05	6.98393e-05	4.37883e-05	2.96679e-05	6.6023e-05	8.81973e-05	8.49547e-05	8.01747e-05	3.99982e-05	4.67303e-05	6.81303e-05	6.35593e-06	4.29704e-06	6.26601e-06	1.55423e-06	2.10171e-06	3.23989e-06	5.08145e-06	6.51098e-06	8.03091e-06	1.17033e-05	1.04607e-05	1.53652e-05	3.3465e-05	2.44205e-05	2.40589e-05	1.11028e-05	1.39366e-05	1.67885e-05
Fsd1l	3.61376e-06	5.70463e-06	4.40693e-06	3.2868e-06	1.71822e-06	3.17134e-06	7.67395e-06	8.8904e-06	6.13806e-06	1.31749e-05	1.49414e-05	4.01206e-06	1.3584e-05	0	0	0	0	0	1.63062e-06	2.86353e-06	2.55449e-06	1.43038e-06	9.28073e-07	1.30561e-06	1.59595e-06	2.44268e-06	2.06268e-06	7.49406e-06	7.55715e-06	4.01206e-06	9.08663e-06	0	0	0	0	0
Fktn	2.22193e-05	3.51336e-05	3.60258e-05	1.81249e-05	2.8228e-05	1.69906e-05	1.4103e-05	2.07432e-05	4.55073e-05	2.49757e-05	3.51018e-05	4.03751e-05	4.00469e-05	3.05446e-05	3.85463e-05	3.59678e-05	3.05455e-05	6.75018e-05	5.9615e-06	6.94251e-06	7.189e-06	3.11469e-06	4.25268e-06	3.62139e-06	2.09602e-06	3.45999e-06	8.27313e-06	1.05819e-05	1.84343e-05	1.49045e-05	1.41175e-05	2.42655e-05	1.35646e-05	1.2104e-05	1.60718e-05	1.87993e-05
Tmem38b	2.56418e-05	4.19981e-05	6.2276e-05	1.33266e-05	1.25009e-05	6.70018e-05	2.41881e-05	2.89781e-05	2.36861e-05	1.86263e-05	3.6207e-05	4.53265e-05	4.97049e-05	7.28838e-06	4.14446e-05	2.17026e-05	3.91353e-05	2.27945e-05	6.4648e-06	7.97087e-06	9.89838e-06	2.81968e-06	3.24273e-06	6.79123e-06	2.88626e-06	3.60913e-06	4.45434e-06	8.30549e-06	1.15579e-05	1.44258e-05	2.59523e-05	7.28838e-06	2.66291e-05	8.03274e-06	1.15336e-05	9.1005e-06
Zfp462	9.93021e-06	1.07927e-05	6.31706e-06	1.1464e-06	6.82896e-07	5.95445e-06	1.39386e-05	1.42659e-05	1.78064e-05	1.50048e-05	3.61926e-06	8.06627e-06	1.39904e-05	0	0	1.39145e-05	1.68409e-05	2.66727e-06	3.63271e-06	4.64897e-06	3.14566e-06	6.60891e-07	6.82896e-07	1.95069e-06	3.48275e-06	2.57296e-06	4.13566e-06	7.90139e-06	3.61926e-06	8.06627e-06	9.33512e-06	0	0	6.93525e-06	8.17351e-06	2.66727e-06
Rad23b	7.52118e-05	6.60064e-05	5.93496e-05	0.000125971	0.000122569	0.000107138	8.71381e-05	8.7172e-05	8.75784e-05	6.19435e-05	6.35231e-05	0.000109366	8.52193e-05	8.58862e-05	4.60294e-05	4.92296e-05	4.9489e-05	6.65336e-05	9.91805e-06	1.13267e-05	8.70679e-06	8.75524e-06	8.31558e-06	7.76096e-06	5.29395e-06	7.52413e-06	9.98267e-06	1.26651e-05	1.76344e-05	2.49358e-05	3.67671e-05	3.51057e-05	1.59242e-05	1.46667e-05	1.34939e-05	1.28105e-05
Klf4	4.08827e-05	5.11153e-05	3.38301e-05	1.57746e-05	1.5931e-05	1.91482e-05	1.09232e-05	1.12954e-05	6.83996e-06	3.52886e-06	1.66834e-06	0	4.90913e-06	3.92697e-05	5.37238e-05	1.04082e-05	0	0	1.25194e-05	1.05694e-05	8.80497e-06	3.47009e-06	3.34692e-06	4.33471e-06	2.61005e-06	3.40103e-06	2.80201e-06	3.52886e-06	1.66834e-06	0	4.90913e-06	2.55846e-05	3.1067e-05	5.84107e-06	0	0
Ikbkap	1.36013e-05	7.91678e-06	1.53816e-05	1.27464e-05	1.36765e-05	1.25946e-05	2.44485e-05	1.86359e-05	1.9673e-05	7.94635e-06	2.14086e-05	1.23246e-05	7.84139e-06	0	0	9.83984e-06	2.73776e-05	3.03482e-05	4.37837e-06	3.5075e-06	4.80924e-06	2.9601e-06	2.82124e-06	2.67642e-06	3.16863e-06	3.2204e-06	4.11567e-06	4.61737e-06	1.27974e-05	6.99458e-06	7.84139e-06	0	0	7.44756e-06	1.06733e-05	1.23847e-05
Fam206a	1.09393e-05	4.94955e-06	6.52492e-06	1.49231e-05	1.28445e-05	1.48712e-05	1.89077e-05	1.01912e-05	7.68014e-06	0	4.17318e-06	3.63384e-06	8.60531e-06	7.42187e-06	0	5.28382e-06	1.34051e-05	5.96174e-06	4.01149e-06	2.84353e-06	3.2372e-06	3.08833e-06	2.63812e-06	3.16754e-06	2.8073e-06	2.14061e-06	2.18234e-06	0	4.17318e-06	3.63384e-06	8.60531e-06	7.42187e-06	0	3.71609e-06	6.36657e-06	4.18653e-06
Ctnnal1	2.78248e-06	1.6812e-06	1.40101e-06	7.94681e-07	1.05805e-06	2.37943e-06	4.068e-06	1.49784e-06	1.5564e-06	1.09931e-05	5.61189e-06	1.10149e-05	7.05744e-05	7.59171e-06	0	1.9433e-05	4.33618e-06	9.69571e-06	1.9622e-06	1.6812e-06	1.40101e-06	5.63598e-07	7.85046e-07	1.07301e-06	1.21169e-06	1.09578e-06	7.74863e-07	5.52059e-06	5.61189e-06	7.68538e-06	7.05744e-05	7.59171e-06	0	9.83572e-06	4.33618e-06	7.4038e-06
Tmem245	3.00675e-05	3.85452e-05	4.08304e-05	1.99094e-05	2.31279e-05	1.98382e-05	4.41041e-05	6.16941e-05	6.05628e-05	5.58211e-05	6.28799e-05	0.000112812	7.21392e-05	8.35199e-05	0.000114915	8.10016e-05	6.72529e-05	9.95073e-05	6.79534e-06	8.65862e-06	8.77896e-06	3.33553e-06	4.17543e-06	4.07299e-06	4.37827e-06	6.96755e-06	7.72693e-06	1.35365e-05	1.48114e-05	3.10923e-05	2.80681e-05	1.92748e-05	2.67354e-05	2.23906e-05	1.86934e-05	2.40954e-05
Epb41l4b	0	0	0	0	0	0	2.06106e-07	0	0	0	0	0	0	0	0	0	4.28762e-06	0	0	0	0	0	0	0	2.06106e-07	0	0	0	0	0	0	0	0	0	4.28762e-06	0
Ptpn3	5.89783e-07	0	0	6.58151e-07	0	0	2.16971e-06	5.21402e-07	2.69302e-07	3.64123e-06	0	0	0	0	6.72746e-06	0	0	3.64477e-06	5.89783e-07	0	0	6.58151e-07	0	0	9.18733e-07	3.67491e-07	2.69302e-07	3.64123e-06	0	0	0	0	6.72746e-06	0	0	3.64477e-06
Palm2	1.27143e-06	3.88687e-06	2.71328e-06	7.53553e-06	1.25549e-05	1.72439e-05	1.00848e-05	1.21112e-05	1.37342e-05	1.61457e-05	1.36548e-05	2.62323e-05	0	1.41646e-05	0	6.69363e-06	2.43125e-05	2.03664e-05	1.27143e-06	2.27892e-06	1.93643e-06	2.09497e-06	2.6069e-06	3.68437e-06	1.67479e-06	3.40376e-06	3.72626e-06	9.46966e-06	6.54744e-06	2.04817e-05	0	9.48378e-06	0	4.91527e-06	2.09646e-05	7.69936e-06
Akap2	1.56778e-05	2.8272e-05	2.83008e-05	8.23166e-05	0.000141695	0.000171658	1.34355e-05	8.06193e-06	3.28733e-06	3.17082e-05	1.47823e-05	2.6366e-05	6.36466e-05	4.90692e-05	2.69857e-05	2.12609e-05	1.97341e-05	1.61167e-05	4.64155e-06	6.93137e-06	6.06633e-06	7.49916e-06	1.04728e-05	1.28402e-05	1.91086e-06	1.91358e-06	1.35427e-06	1.34539e-05	6.46094e-06	1.17449e-05	3.13541e-05	2.65383e-05	1.49028e-05	8.2658e-06	8.38772e-06	7.62095e-06
D630039A03Rik	0	0	0	0	0	0	0	0	0	0	0	0	0	0	0	0	0	0	0	0	0	0	0	0	0	0	0	0	0	0	0	0	0	0	0	0
Txn1	0.00051245	0.000462748	0.000438171	0.000927411	0.000712408	0.000458788	0.000742818	0.000614303	0.00044667	0.000264911	0.000247353	0.00015777	0.000155826	0.000112474	0.000182635	0.000159042	0.000182537	0.000258597	3.00181e-05	2.88914e-05	2.67147e-05	3.00776e-05	2.45586e-05	2.1287e-05	2.05685e-05	2.42336e-05	2.45302e-05	4.60574e-05	3.36902e-05	3.04377e-05	4.07996e-05	3.34606e-05	4.94786e-05	3.21511e-05	3.61688e-05	3.64387e-05
Svep1	2.32617e-05	1.47122e-06	0	3.25365e-06	3.06388e-07	1.28563e-06	2.2714e-05	9.78566e-06	5.29846e-06	4.66355e-05	0	0	2.77851e-05	7.67333e-06	0	2.51325e-05	0	0	1.17555e-05	1.47122e-06	0	1.56166e-06	3.06388e-07	9.08205e-07	5.01101e-06	3.43147e-06	1.90175e-06	2.08945e-05	0	0	1.15016e-05	7.67333e-06	0	1.28725e-05	0	0
Lpar1	0.000138331	8.61704e-05	3.99958e-05	3.99259e-06	5.21507e-06	1.63459e-05	5.48913e-05	7.7566e-05	6.05566e-05	0.000173659	8.66488e-05	0	0.000167453	5.71752e-05	4.38351e-05	0.000128826	5.93813e-05	3.95581e-05	1.53976e-05	1.16558e-05	7.82047e-06	1.48528e-06	1.54046e-06	3.26717e-06	5.36983e-06	8.28411e-06	7.76953e-06	2.90266e-05	2.57536e-05	0	4.85783e-05	2.78627e-05	2.04013e-05	4.13784e-05	1.91544e-05	1.47163e-05
AI314180	5.21718e-05	3.06455e-05	2.85899e-05	3.61722e-05	3.64029e-05	2.53153e-05	6.4342e-05	8.71714e-05	9.4952e-05	3.71257e-05	5.54595e-05	6.55623e-05	2.73538e-05	0.000137507	5.2675e-05	6.48914e-05	7.50324e-05	8.80765e-05	7.9658e-06	6.28205e-06	6.1961e-06	4.67983e-06	4.5401e-06	3.78053e-06	5.1239e-06	7.38939e-06	9.34682e-06	9.6903e-06	1.33032e-05	1.90984e-05	1.69323e-05	4.83789e-05	2.10483e-05	1.68567e-05	1.75437e-05	1.90915e-05
Ptgr1	1.09197e-05	8.45078e-06	4.41051e-06	6.52884e-07	3.17629e-06	3.88733e-06	3.14948e-05	5.3399e-05	5.2438e-05	4.29769e-06	0	1.34894e-05	0	0	0	6.16365e-06	0	0	3.71639e-06	3.45546e-06	2.54861e-06	4.72295e-07	1.29097e-06	1.39879e-06	3.60088e-06	5.93421e-06	7.33433e-06	3.00931e-06	0	9.75973e-06	0	0	0	6.16365e-06	0	0
Dnajc25	7.68316e-06	9.2648e-06	8.60812e-06	3.23709e-05	1.89329e-05	1.82694e-05	7.75998e-05	5.6221e-05	4.23465e-05	1.85716e-05	2.47201e-05	3.73968e-05	5.53702e-05	6.47086e-06	1.4391e-05	2.99593e-05	2.64346e-05	1.2902e-05	3.47593e-06	3.88455e-06	3.31136e-06	4.54822e-06	3.64902e-06	3.6057e-06	5.8474e-06	5.76527e-06	6.32535e-06	7.33536e-06	1.10321e-05	1.67938e-05	2.91219e-05	6.47086e-06	9.94759e-06	1.19693e-05	9.19043e-06	6.11149e-06
Gng10	1.75119e-06	1.2529e-06	1.45897e-06	7.9963e-07	4.31568e-07	1.53968e-06	5.55634e-06	1.16298e-06	3.60141e-06	0	0	0	3.27004e-05	0	1.27824e-05	3.94577e-06	1.23856e-05	0	1.75119e-06	1.2529e-06	1.45897e-06	5.68598e-07	4.31568e-07	9.15598e-07	1.70634e-06	7.04874e-07	1.31134e-06	0	0	0	2.70709e-05	0	1.27824e-05	3.94577e-06	7.19479e-06	0
Ugcg	5.93126e-06	1.2403e-05	8.41407e-06	1.63605e-05	1.01246e-05	1.50918e-05	2.01149e-05	1.83357e-05	1.40826e-05	1.15718e-05	1.79159e-05	2.73216e-05	6.00299e-05	2.12549e-05	6.59113e-06	1.96428e-05	1.25692e-05	2.03617e-05	2.9423e-06	4.32622e-06	3.58192e-06	2.96212e-06	2.38873e-06	2.95384e-06	2.95559e-06	3.27377e-06	4.12381e-06	4.90882e-06	8.50741e-06	1.20325e-05	5.23224e-05	1.52207e-05	6.59113e-06	7.4283e-06	7.1229e-06	8.30889e-06
Susd1	0	0	0	7.31122e-07	0	0	2.77363e-07	0	0	0	0	0	0	0	0	0	0	0	0	0	0	7.31122e-07	0	0	1.97834e-07	0	0	0	0	0	0	0	0	0	0	0
Ptbp3	5.27424e-05	6.00786e-05	7.73734e-05	5.70783e-05	6.62742e-05	7.51874e-05	0.000108358	0.000139389	0.000155508	0.000106008	0.000143226	0.000127569	7.89987e-05	0.000250291	0.000198355	0.000134912	0.000181292	0.00017845	8.92316e-06	9.62405e-06	1.07902e-05	5.53742e-06	6.93863e-06	7.18042e-06	7.14431e-06	1.12802e-05	1.214e-05	1.86181e-05	2.97306e-05	2.93784e-05	4.61927e-05	6.1078e-05	4.67096e-05	2.35598e-05	3.22901e-05	2.80895e-05
Hsdl2	3.29032e-05	1.82819e-05	3.05669e-05	9.51332e-06	4.16934e-06	7.55424e-06	2.01128e-05	2.24131e-05	1.6374e-05	3.08946e-05	2.05699e-05	3.25074e-05	3.18665e-05	2.68582e-05	2.60394e-05	1.44206e-05	2.24632e-05	1.54285e-05	6.37642e-06	5.2256e-06	6.28706e-06	2.18799e-06	1.44311e-06	2.1539e-06	2.51941e-06	3.91996e-06	3.95412e-06	9.72526e-06	8.68316e-06	1.38908e-05	1.77895e-05	1.48563e-05	1.76935e-05	1.10177e-05	1.2084e-05	6.38875e-06
E130308A19Rik	1.24183e-05	9.16307e-06	9.09139e-06	3.67948e-06	6.16306e-06	6.2663e-06	1.39736e-05	1.33503e-05	1.45239e-05	1.22626e-05	1.2812e-05	2.43378e-05	0	1.86173e-05	6.73228e-06	2.35716e-06	2.548e-05	2.20678e-05	4.3259e-06	3.51795e-06	4.41483e-06	1.45133e-06	2.04452e-06	2.06576e-06	2.60046e-06	2.53139e-06	3.56042e-06	6.71802e-06	6.55277e-06	1.23841e-05	0	1.27304e-05	6.73228e-06	2.35716e-06	1.34557e-05	9.10427e-06
Inip	9.22967e-06	1.01591e-05	3.45434e-06	9.87938e-06	1.39998e-05	1.22218e-05	1.21646e-05	6.57464e-06	8.77564e-06	1.56456e-05	1.36772e-05	2.54454e-05	0	2.65707e-05	2.11748e-05	1.01753e-05	4.10506e-06	1.62107e-05	3.43091e-06	3.79677e-06	2.1181e-06	2.2939e-06	2.78459e-06	2.65243e-06	2.03604e-06	1.51861e-06	2.78073e-06	7.72452e-06	6.58062e-06	1.07955e-05	0	1.09142e-05	1.10043e-05	5.65657e-06	4.10506e-06	8.35509e-06
Snx30	3.56601e-06	3.25329e-06	8.85773e-06	3.31605e-06	3.23058e-06	5.38867e-07	1.05945e-05	1.17672e-05	1.63841e-05	2.35002e-05	1.48226e-05	1.34764e-05	1.36501e-05	1.22425e-05	5.51183e-06	1.60391e-05	1.81615e-05	8.84033e-06	2.12397e-06	2.29778e-06	3.58267e-06	1.53243e-06	1.37292e-06	5.38867e-07	1.93842e-06	2.95368e-06	3.82095e-06	8.66943e-06	8.53394e-06	1.02334e-05	9.10802e-06	8.17181e-06	5.51183e-06	7.02512e-06	9.60776e-06	4.92277e-06
Slc46a2	0	4.24047e-06	1.41642e-06	2.54244e-07	1.18236e-06	0	3.93876e-07	0	0	3.69349e-06	0	0	0	0	0	0	0	0	0	2.48033e-06	1.41642e-06	2.54244e-07	8.37087e-07	0	2.81218e-07	0	0	3.69349e-06	0	0	0	0	0	0	0	0
Mup1	3.31554e-06	2.72536e-06	1.20786e-06	7.86146e-07	0	0	0	0	7.37201e-07	0	0	0	0	0	7.54537e-06	0	4.14829e-06	0	2.3412e-06	1.92227e-06	1.20786e-06	7.86146e-07	0	0	0	0	7.37201e-07	0	0	0	0	0	7.54537e-06	0	4.14829e-06	0
Mup11	9.53199e-06	1.63832e-05	8.61021e-06	9.07922e-07	1.20955e-06	1.96988e-06	1.90396e-07	2.54571e-07	1.33659e-06	0	0	3.95502e-06	0	0	0	0	0	0	3.3115e-06	5.58356e-06	4.27728e-06	9.07922e-07	6.02764e-07	1.16512e-06	1.90396e-07	2.54571e-07	1.33659e-06	0	0	3.95502e-06	0	0	0	0	0	0
Mup12	0	0	0	0	0	0	0	0	0	0	0	0	0	0	0	0	0	0	0	0	0	0	0	0	0	0	0	0	0	0	0	0	0	0	0	0
Mup17	7.69838e-06	7.95771e-06	1.67828e-05	1.56049e-06	6.42102e-07	2.06727e-06	0	0	0	0	2.22495e-06	1.06068e-05	0	0	0	0	0	0	2.94579e-06	2.97163e-06	5.00387e-06	1.10333e-06	4.54676e-07	1.11644e-06	0	0	0	0	2.22495e-06	7.61341e-06	0	0	0	0	0	0
Mup20	3.15186e-05	4.59475e-05	6.75435e-05	8.48693e-06	8.57536e-06	9.22471e-06	9.27861e-06	7.88821e-06	1.44352e-05	0	5.83759e-05	3.05545e-05	2.45788e-05	9.92826e-06	0	4.83001e-06	1.62787e-05	1.01443e-05	6.74694e-06	9.92659e-06	1.26509e-05	2.36419e-06	2.01391e-06	1.62404e-06	2.6435e-06	2.2814e-06	3.74658e-06	0	5.56738e-05	2.25212e-05	1.95546e-05	6.64739e-06	0	3.36337e-06	7.26293e-06	6.2486e-06
Mup3	3.87006e-05	5.46941e-05	7.54225e-05	1.25054e-05	9.10196e-06	1.35106e-05	7.56207e-06	1.46315e-05	1.89356e-05	1.77515e-06	0.000118263	2.67072e-05	4.97466e-05	8.20385e-06	3.93867e-06	2.60017e-05	3.62909e-05	2.68111e-05	8.11279e-06	1.38504e-05	1.45602e-05	3.23605e-06	2.57537e-06	2.39491e-06	1.73786e-06	5.0664e-06	3.64191e-06	1.77515e-06	8.75136e-05	1.97874e-05	3.03857e-05	5.49282e-06	3.93867e-06	1.08616e-05	1.4801e-05	1.72892e-05
Mup21	4.2909e-06	3.89078e-06	3.03624e-06	3.70496e-07	0	5.18117e-07	3.54217e-07	9.50378e-07	3.14841e-07	1.75204e-06	7.7932e-06	6.07945e-06	2.34791e-05	6.45285e-06	0	3.93485e-06	0	9.14488e-06	2.46686e-06	2.82697e-06	2.14731e-06	3.70496e-07	0	5.18117e-07	2.55953e-07	4.98212e-07	3.14841e-07	1.75204e-06	5.47566e-06	6.07945e-06	2.34791e-05	6.45285e-06	0	3.93485e-06	0	6.57935e-06
Zfp37	1.12559e-05	1.59255e-05	7.76248e-06	2.52086e-06	4.10765e-06	5.97086e-06	7.37996e-06	9.01376e-06	1.46761e-05	1.45881e-05	9.81209e-06	0	2.73007e-05	1.95597e-05	8.07489e-06	2.38332e-05	6.4047e-06	5.74704e-06	4.03356e-06	5.45186e-06	3.45304e-06	1.13231e-06	1.4684e-06	1.93445e-06	1.72585e-06	2.0199e-06	3.4518e-06	1.01476e-05	5.5345e-06	0	2.73007e-05	1.38799e-05	8.07489e-06	1.46056e-05	4.43612e-06	3.99139e-06
Slc31a2	2.77431e-05	2.66623e-05	2.50816e-05	4.99433e-06	4.26912e-06	5.82741e-06	6.8945e-06	1.17012e-05	7.37635e-06	1.19742e-05	1.40064e-05	7.24648e-06	6.09879e-06	1.3245e-05	5.50223e-06	7.86912e-06	1.74097e-05	1.41697e-05	5.87159e-06	6.42212e-06	5.88049e-06	1.54953e-06	1.5231e-06	2.14649e-06	1.34238e-06	2.85231e-06	2.39208e-06	6.93489e-06	7.75265e-06	7.24648e-06	6.09879e-06	8.90717e-06	5.50223e-06	5.4545e-06	1.00629e-05	8.46719e-06
Fkbp15	1.71271e-05	2.4103e-05	3.59349e-05	1.22841e-05	1.56874e-05	1.45949e-05	2.82948e-05	3.03379e-05	3.26119e-05	3.20461e-05	1.36245e-05	4.85959e-05	2.95117e-05	4.74201e-05	5.3536e-05	6.55967e-05	1.26727e-05	3.61838e-05	4.90984e-06	5.84927e-06	6.83835e-06	2.55762e-06	2.81936e-06	3.04277e-06	2.83186e-06	4.11162e-06	5.26971e-06	1.23211e-05	7.75039e-06	2.09457e-05	2.29362e-05	2.69886e-05	2.82731e-05	2.23552e-05	6.05549e-06	1.16366e-05
Slc31a1	4.71051e-05	6.62484e-05	6.2711e-05	5.26152e-05	6.01521e-05	7.76654e-05	5.15895e-05	5.16227e-05	5.58318e-05	3.28019e-05	6.31411e-05	4.90614e-05	7.82206e-05	3.31424e-05	3.52981e-05	3.20446e-05	6.0281e-05	5.02672e-05	7.85304e-06	9.36897e-06	1.00485e-05	5.7868e-06	6.01436e-06	6.92408e-06	4.42561e-06	5.28971e-06	6.24198e-06	1.05285e-05	1.70831e-05	1.4426e-05	3.02397e-05	1.45411e-05	1.24032e-05	1.0166e-05	1.96953e-05	1.34346e-05
Cdc26	0.000116544	0.000120383	9.97865e-05	7.07061e-05	7.19861e-05	6.50606e-05	0.000107484	0.000100956	7.64781e-05	0.000107586	7.35409e-05	0.00012563	9.50039e-05	9.87274e-05	0.000100687	8.42067e-05	8.43617e-05	7.07145e-05	1.18599e-05	1.2657e-05	1.17643e-05	6.48795e-06	6.13587e-06	6.2343e-06	6.87012e-06	8.41763e-06	7.99266e-06	1.95048e-05	1.77556e-05	2.52233e-05	2.54875e-05	2.82419e-05	2.71366e-05	1.84116e-05	1.57399e-05	1.16156e-05
Prpf4	1.83837e-05	2.30489e-05	2.92921e-05	1.93448e-05	1.53151e-05	2.5348e-05	2.23348e-05	3.05159e-05	3.56273e-05	1.50652e-05	3.80681e-05	2.88831e-05	4.07034e-05	6.19989e-05	4.07522e-05	2.7857e-05	3.27219e-05	5.826e-05	5.1755e-06	5.65073e-06	6.5119e-06	3.49112e-06	2.90723e-06	3.82738e-06	2.82125e-06	4.81027e-06	5.50889e-06	7.05541e-06	1.0577e-05	1.2607e-05	1.83914e-05	3.31573e-05	1.80653e-05	9.42061e-06	1.05708e-05	1.89248e-05
Wdr31	0	0	1.02085e-06	0	0	1.13187e-06	2.07681e-06	4.37096e-06	5.27916e-07	5.26215e-06	0	0	8.07183e-06	7.48491e-06	1.27955e-05	4.13346e-06	0	4.35137e-06	0	0	1.02085e-06	0	0	8.05535e-07	9.63614e-07	1.77253e-06	4.02726e-07	3.71438e-06	0	0	8.07183e-06	7.48491e-06	1.27955e-05	4.13346e-06	0	4.35137e-06
Bspry	0	0	0	0	0	0	0	6.97434e-07	1.25691e-06	0	0	0	0	0	0	0	0	0	0	0	0	0	0	0	0	6.97434e-07	9.57383e-07	0	0	0	0	0	0	0	0	0
Hdhd3	3.12857e-05	2.00957e-05	1.73616e-05	6.00299e-06	4.66491e-06	5.4033e-06	1.54328e-05	1.68798e-05	1.35573e-05	3.73096e-05	1.51904e-05	5.40351e-06	1.23376e-05	0	1.62227e-05	1.62372e-05	2.3161e-05	5.2752e-06	6.37967e-06	5.23681e-06	5.62445e-06	1.84441e-06	1.4843e-06	1.76686e-06	2.5478e-06	3.03656e-06	3.02807e-06	1.50107e-05	1.06785e-05	5.40351e-06	8.37427e-06	0	1.09431e-05	7.93769e-06	8.66106e-06	3.66239e-06
Alad	9.57792e-05	0.000113907	9.75947e-05	6.3672e-05	6.57745e-05	6.55611e-05	3.41443e-05	4.12705e-05	5.48531e-05	4.57621e-05	2.89648e-05	6.43502e-05	4.81765e-05	0	3.77358e-05	6.78795e-05	6.19349e-05	5.9691e-05	1.14716e-05	1.36224e-05	1.1832e-05	5.99008e-06	6.087e-06	6.07856e-06	3.86349e-06	5.75125e-06	7.57833e-06	1.1346e-05	9.81582e-06	2.20901e-05	2.9409e-05	0	2.48343e-05	1.94183e-05	1.41716e-05	1.3382e-05
Pole3	4.26722e-05	5.40669e-05	3.99043e-05	8.93346e-05	6.07741e-05	5.0661e-05	7.92892e-05	7.52551e-05	5.68826e-05	2.1791e-05	2.80707e-05	4.7177e-05	1.20429e-05	6.71124e-05	3.87567e-05	2.65105e-05	3.98644e-05	3.30297e-05	8.7284e-06	9.06052e-06	7.6866e-06	7.347e-06	5.76286e-06	5.50559e-06	5.77865e-06	7.00734e-06	7.36061e-06	9.96521e-06	1.09196e-05	1.33207e-05	8.07536e-06	2.95271e-05	2.63465e-05	1.25037e-05	1.58834e-05	1.42578e-05
4933430I17Rik	0	0	0	0	0	0	7.70233e-07	0	3.16105e-07	3.01678e-06	0	0	0	0	0	0	0	0	0	0	0	0	0	0	4.71073e-07	0	3.16105e-07	3.01678e-06	0	0	0	0	0	0	0	0
Rgs3	3.0408e-05	3.46316e-05	2.61921e-05	1.44075e-05	1.67481e-05	6.28247e-06	2.06136e-05	1.87854e-05	2.07396e-05	2.6762e-05	1.75444e-05	2.6361e-05	7.60165e-06	1.93909e-05	0	2.825e-05	1.66209e-05	1.40772e-05	6.22783e-06	7.64318e-06	6.24317e-06	2.71865e-06	3.0075e-06	1.88709e-06	3.20906e-06	3.38943e-06	4.08572e-06	1.30048e-05	1.04523e-05	1.12105e-05	7.60165e-06	9.90259e-06	0	1.09791e-05	8.24714e-06	8.69e-06
Zfp618	8.77559e-06	7.53776e-06	1.14073e-05	5.11218e-07	1.74222e-06	1.04874e-06	1.16668e-05	2.01581e-05	1.30974e-05	8.37655e-06	3.45262e-05	2.22354e-05	4.28926e-05	3.25351e-05	7.62129e-06	5.31172e-05	3.47886e-05	1.0297e-05	3.56115e-06	3.33792e-06	3.96274e-06	5.11218e-07	1.23321e-06	7.44446e-07	2.67596e-06	5.73861e-06	2.98932e-06	6.13487e-06	1.1169e-05	1.07728e-05	1.77903e-05	1.99731e-05	7.62129e-06	1.49539e-05	1.42245e-05	5.71661e-06
Ambp	3.26807e-06	4.09219e-06	1.82827e-05	6.36295e-06	5.95927e-06	7.50819e-06	4.65889e-06	7.22561e-06	7.54569e-06	6.45458e-06	1.97391e-05	2.03027e-05	0	2.24039e-05	8.87974e-06	1.71576e-05	1.66e-05	1.70968e-05	1.92124e-06	2.37792e-06	4.98601e-06	1.81823e-06	1.63159e-06	2.04805e-06	1.19969e-06	2.04277e-06	2.59514e-06	6.45458e-06	1.23891e-05	1.42248e-05	0	1.80461e-05	5.95743e-06	5.80146e-06	1.0018e-05	7.1926e-06
Kif12	0	0	0	0	0	0	0	0	0	0	0	0	0	0	0	0	0	0	0	0	0	0	0	0	0	0	0	0	0	0	0	0	0	0	0	0
Col27a1	7.5325e-05	2.91426e-05	8.44091e-06	2.10663e-05	1.83738e-05	8.52181e-06	9.84977e-05	7.49056e-05	4.82209e-05	9.64367e-05	3.18238e-05	4.40655e-05	0.000161669	0.000110182	6.46215e-05	9.91e-05	2.96781e-05	2.62453e-05	1.16625e-05	6.56457e-06	3.26241e-06	3.81679e-06	3.3408e-06	3.66989e-06	1.07621e-05	8.75987e-06	8.70069e-06	2.06456e-05	1.18452e-05	2.26282e-05	4.3016e-05	3.86485e-05	1.48214e-05	2.72699e-05	1.0405e-05	1.0241e-05
Orm1	5.93579e-06	5.86649e-06	5.03156e-06	3.76476e-06	3.46844e-06	6.70287e-06	1.20798e-06	5.30444e-06	1.57351e-06	2.59675e-06	2.33709e-05	2.38435e-05	1.42537e-05	2.71724e-05	0	3.93152e-05	1.11368e-05	1.89784e-05	2.59733e-06	2.79694e-06	2.59544e-06	1.41174e-06	1.37676e-06	1.89732e-06	4.50741e-07	2.27113e-06	8.54558e-07	2.59675e-06	1.32761e-05	1.04914e-05	1.42537e-05	1.89169e-05	0	1.69053e-05	5.49872e-06	9.03455e-06
Orm2	1.20048e-06	0	0	6.35768e-07	3.70815e-07	1.99396e-06	5.35794e-07	2.5269e-07	3.91833e-07	1.26734e-06	3.43981e-06	0	0	0	0	0	4.17484e-06	0	1.20048e-06	0	0	6.35768e-07	3.70815e-07	1.20257e-06	3.09365e-07	2.5269e-07	3.91833e-07	1.26734e-06	3.43981e-06	0	0	0	0	0	4.17484e-06	0
Akna	1.39818e-06	6.13365e-06	2.867e-06	5.15307e-07	1.07106e-06	9.77483e-07	2.63422e-06	1.84789e-06	5.97547e-06	2.31918e-06	5.67654e-06	0	0	0	0	1.60095e-05	8.5663e-06	6.18459e-06	1.39818e-06	3.04924e-06	2.06474e-06	5.15307e-07	6.20725e-07	6.90798e-07	8.09046e-07	8.23312e-07	2.32814e-06	2.31918e-06	5.67654e-06	0	0	0	0	7.62907e-06	8.5663e-06	4.3302e-06
Whrn	0	0	0	8.33555e-07	2.35356e-06	1.56344e-06	1.09967e-06	1.38334e-06	3.54691e-07	0	0	0	0	0	7.16634e-06	4.18324e-06	0	0	0	0	0	6.03659e-07	1.22691e-06	9.12854e-07	5.26287e-07	8.24656e-07	3.54691e-07	0	0	0	0	0	7.16634e-06	4.18324e-06	0	0
Atp6v1g1	0.000287308	0.000326551	0.000349117	0.000397746	0.000320651	0.000284195	0.000162767	0.000155749	0.000149026	0.00021865	0.000173287	0.000154826	0.00022765	0.000142126	0.000166873	0.000178782	0.000180156	0.00012814	2.092e-05	1.93872e-05	2.23048e-05	1.60167e-05	1.37255e-05	1.38315e-05	9.83622e-06	1.00823e-05	1.22369e-05	2.94671e-05	2.39048e-05	2.70499e-05	7.37407e-05	2.90869e-05	3.61848e-05	2.98962e-05	2.43269e-05	1.86597e-05
Tmem268	3.07754e-06	0	8.02606e-06	3.60002e-06	3.32588e-06	2.64041e-06	4.46018e-06	6.854e-06	6.58457e-06	1.28594e-06	2.75314e-06	0	7.09146e-06	0	0	4.06276e-06	2.91428e-06	3.56931e-06	2.19187e-06	0	3.3298e-06	1.5578e-06	1.36023e-06	1.21819e-06	1.37044e-06	2.34217e-06	2.31759e-06	1.28594e-06	2.75314e-06	0	7.09146e-06	0	0	4.06276e-06	2.91428e-06	3.56931e-06
Tnc	1.83898e-05	1.33391e-05	9.05654e-06	0.00109755	0.00110569	0.000336802	0.000501602	0.000435905	0.000221673	0.000143409	9.77813e-05	6.77117e-05	0.000224473	0.000162827	8.83709e-05	0.000166002	0.000128073	3.48576e-05	5.04742e-06	4.42331e-06	3.53854e-06	4.63547e-05	5.19052e-05	2.84707e-05	3.57859e-05	3.33287e-05	3.46563e-05	3.3504e-05	2.75064e-05	2.01103e-05	7.12801e-05	4.83968e-05	2.44107e-05	5.02184e-05	2.67951e-05	1.62632e-05
Pappa	0	0	0	6.79464e-06	7.92158e-07	0	2.95195e-05	8.73269e-07	0	6.10793e-06	0	0	0	0	0	0	0	0	0	0	0	2.79592e-06	7.92158e-07	0	6.41077e-06	8.73269e-07	0	4.58591e-06	0	0	0	0	0	0	0	0
Astn2	1.8812e-05	6.91164e-06	1.88645e-05	1.71507e-06	4.17123e-07	6.85238e-06	3.96218e-06	1.28266e-05	2.95947e-05	3.50087e-05	5.29803e-05	2.24462e-05	2.576e-05	9.22408e-05	0.000107156	6.74829e-05	7.47681e-05	0.000104074	5.09787e-06	3.16853e-06	5.13439e-06	1.05713e-06	4.17123e-07	2.23004e-06	1.11226e-06	2.69036e-06	6.3189e-06	1.48679e-05	1.73045e-05	9.49309e-06	1.08962e-05	2.27122e-05	3.29804e-05	1.80198e-05	1.95429e-05	1.94003e-05
Trim32	3.38549e-05	2.87766e-05	2.18372e-05	1.00531e-05	9.74488e-06	1.05993e-05	2.07394e-05	2.25398e-05	2.58964e-05	2.85059e-05	2.02484e-05	9.07229e-06	5.50811e-05	6.1293e-05	4.43409e-05	2.43055e-05	2.94873e-05	9.9161e-06	7.21912e-06	6.40305e-06	6.02802e-06	3.1331e-06	2.18345e-06	2.48172e-06	2.74639e-06	5.16971e-06	4.77937e-06	1.0745e-05	8.57375e-06	6.3493e-06	4.68712e-05	2.72379e-05	2.25119e-05	9.39659e-06	1.09515e-05	5.5398e-06
Tlr4	3.60002e-06	2.81744e-06	2.12734e-05	1.38903e-06	1.98782e-06	3.68604e-06	7.95082e-06	1.07945e-05	1.21027e-05	1.50558e-05	6.15003e-06	1.90788e-05	1.40459e-05	1.79099e-05	0	8.25145e-06	1.90609e-05	1.89809e-05	2.20761e-06	2.00106e-06	5.3527e-06	9.8119e-07	1.19379e-06	1.42639e-06	1.86904e-06	2.28201e-06	3.23366e-06	6.2607e-06	4.44354e-06	9.17307e-06	9.63314e-06	1.2377e-05	0	5.92722e-06	8.27191e-06	8.43099e-06
Cdk5rap2	7.58149e-06	4.40254e-06	1.11587e-05	4.7827e-06	3.99323e-06	4.91307e-06	3.44413e-05	3.68817e-05	6.19017e-05	1.23435e-05	4.97752e-06	1.67663e-05	1.71483e-05	1.82892e-05	1.92134e-05	2.28328e-05	7.24556e-06	2.63871e-05	3.1628e-06	2.58461e-06	3.76712e-06	1.78089e-06	1.45796e-06	1.67196e-06	4.63555e-06	4.92733e-06	7.6193e-06	5.32908e-06	3.4851e-06	1.19747e-05	8.81598e-06	1.28904e-05	9.98442e-06	1.11512e-05	7.24556e-06	1.27149e-05
Megf9	3.55871e-05	5.04964e-05	4.47233e-05	1.6176e-05	3.27565e-05	2.89885e-05	3.02362e-05	5.03488e-05	5.77196e-05	5.64053e-05	9.32529e-06	6.76508e-05	2.32115e-05	5.77956e-05	4.18132e-05	6.7849e-05	8.19077e-05	6.20053e-05	8.4857e-06	8.77026e-06	8.70431e-06	3.09102e-06	4.52217e-06	4.31186e-06	4.42807e-06	5.67284e-06	7.38083e-06	1.25848e-05	5.26623e-06	1.79109e-05	1.33632e-05	2.37357e-05	2.7083e-05	2.15191e-05	2.2017e-05	1.61702e-05
Tle1	1.13574e-05	8.90668e-06	1.22929e-05	1.15218e-05	9.17311e-06	5.3652e-06	1.9546e-05	2.08874e-05	3.04411e-05	3.31417e-05	5.18544e-05	2.38235e-05	2.01406e-05	2.50547e-05	1.72025e-05	5.33073e-05	2.49513e-05	2.33751e-05	4.05324e-06	3.614e-06	4.93112e-06	2.42973e-06	2.39205e-06	1.73814e-06	2.57248e-06	3.61046e-06	4.97774e-06	1.01945e-05	1.18197e-05	1.01248e-05	1.03355e-05	1.35117e-05	1.21298e-05	2.32999e-05	8.8805e-06	9.49872e-06
Aldoart1	2.18917e-06	0	0	0	1.14899e-06	1.68948e-06	3.28085e-07	2.11685e-06	0	0	0	0	0	0	0	0	0	0	1.60017e-06	0	0	0	6.66758e-07	1.00825e-06	3.28085e-07	1.37185e-06	0	0	0	0	0	0	0	0	0	0
Rasef	0	0	0	0	0	0	0	9.05134e-07	0	0	0	0	0	0	0	0	0	0	0	0	0	0	0	0	0	9.05134e-07	0	0	0	0	0	0	0	0	0	0
Kdm4c	1.78073e-05	1.32866e-05	2.01336e-05	7.86584e-06	6.68428e-06	7.73292e-06	1.29754e-05	2.08058e-05	1.81276e-05	3.01263e-05	1.14972e-05	1.84989e-05	5.46237e-06	1.87393e-05	5.46352e-05	2.24177e-05	6.99987e-06	2.0536e-05	4.79385e-06	4.40408e-06	5.29902e-06	2.21052e-06	1.70636e-06	2.18549e-06	2.61055e-06	3.69916e-06	3.91843e-06	9.43988e-06	5.72175e-06	8.85002e-06	5.46237e-06	1.35199e-05	2.62079e-05	9.3516e-06	4.92882e-06	8.81313e-06
A230083N12Rik	0	1.71495e-06	0	0	0	0	0	0	0	0	0	0	0	0	0	0	0	0	0	1.71495e-06	0	0	0	0	0	0	0	0	0	0	0	0	0	0	0	0
Dmac1	4.91394e-05	5.81032e-05	5.75621e-05	5.64556e-05	5.67311e-05	6.79307e-05	4.45904e-05	5.22889e-05	3.63925e-05	2.41539e-05	3.55088e-05	3.81298e-05	3.34506e-05	2.61133e-05	3.24793e-05	1.76418e-05	2.76603e-05	3.69977e-05	9.52751e-06	9.04764e-06	8.57728e-06	5.63517e-06	5.59489e-06	6.39407e-06	3.70038e-06	5.10656e-06	5.49567e-06	8.02731e-06	1.06273e-05	1.28924e-05	2.67047e-05	1.95942e-05	1.13773e-05	7.49716e-06	1.04677e-05	1.04523e-05
Ptprd	3.59039e-06	0	0	6.62802e-07	8.95417e-07	6.62335e-07	6.62015e-06	6.67362e-07	4.788e-07	1.82976e-05	2.59741e-06	0	0	0	0	0	0	2.65105e-06	2.1411e-06	0	0	4.69244e-07	8.95417e-07	6.62335e-07	1.96778e-06	6.67362e-07	4.788e-07	1.2177e-05	2.59741e-06	0	0	0	0	0	0	2.65105e-06
Lurap1l	2.1292e-06	3.32151e-06	1.02085e-06	2.9812e-06	0	4.30537e-07	4.80047e-06	2.21868e-06	6.53032e-07	0	8.66951e-06	0	0	0	0	0	0	0	1.25302e-06	2.34378e-06	1.02085e-06	1.49269e-06	0	4.30537e-07	1.37044e-06	1.29429e-06	6.53032e-07	0	4.99108e-06	0	0	0	0	0	0	0
Mpdz	4.75249e-05	4.9536e-05	4.05426e-05	2.36908e-05	1.95028e-05	2.30235e-05	6.52789e-05	9.13671e-05	7.74303e-05	6.01554e-05	3.32702e-05	6.52386e-05	5.73291e-05	2.07462e-05	7.14341e-05	5.21239e-05	7.92446e-05	5.47271e-05	7.86436e-06	8.96964e-06	8.27775e-06	3.91434e-06	3.23844e-06	3.85742e-06	4.57887e-06	7.54039e-06	7.56397e-06	1.59517e-05	1.07938e-05	2.53705e-05	2.75117e-05	1.06429e-05	3.63719e-05	1.56875e-05	1.72982e-05	1.56015e-05
Nfib	0.000610393	0.000522468	0.000504176	0.000112463	0.000139583	0.000152533	0.00100207	0.00128655	0.00142908	0.00115854	0.00108028	0.00109229	0.00131969	0.0011641	0.00121039	0.00133484	0.00125041	0.00106545	3.48329e-05	2.94423e-05	3.2583e-05	9.01454e-06	9.80025e-06	1.02065e-05	3.84513e-05	4.34247e-05	5.59579e-05	8.18837e-05	9.97813e-05	7.21148e-05	0.000190467	7.03276e-05	9.092e-05	0.000132251	8.52546e-05	0.00012888
Gm11266	1.4493e-05	1.71338e-05	2.98386e-06	0	0	0	9.40719e-06	3.02418e-05	2.64929e-05	1.51823e-05	2.02043e-05	1.48063e-05	8.67764e-06	3.33517e-05	2.5064e-05	1.16161e-05	6.46476e-06	7.37088e-06	4.72192e-06	5.16847e-06	2.10516e-06	0	0	0	2.60943e-06	4.96118e-06	4.94839e-06	8.37236e-06	1.26605e-05	1.08572e-05	8.67764e-06	2.69218e-05	1.82873e-05	6.45572e-06	4.48671e-06	7.37088e-06
Zdhhc21	7.85745e-06	8.27207e-06	9.62419e-06	3.51379e-05	2.82976e-05	2.96064e-05	1.92489e-05	3.36293e-05	4.05643e-05	1.78414e-05	2.34228e-05	1.88743e-05	1.31935e-05	4.80674e-05	5.51335e-06	3.58352e-05	2.69433e-05	3.7261e-05	3.26793e-06	3.36319e-06	3.51589e-06	4.65525e-06	3.66824e-06	4.23367e-06	2.44217e-06	4.93124e-06	6.52821e-06	9.88478e-06	1.12641e-05	1.16452e-05	8.8254e-06	1.43329e-05	5.51335e-06	1.4522e-05	1.16343e-05	1.21762e-05
Frem1	8.74721e-06	1.87784e-05	1.55226e-05	0	4.9815e-07	2.15501e-06	1.05336e-05	2.57112e-05	2.54176e-05	5.74796e-05	6.8509e-05	5.02236e-05	2.78687e-05	2.38287e-05	2.14445e-05	5.13953e-05	4.88767e-05	4.39975e-05	3.54924e-06	5.28929e-06	5.35614e-06	0	4.9815e-07	1.08186e-06	2.30957e-06	3.95675e-06	4.66801e-06	1.37392e-05	1.98257e-05	1.62693e-05	1.59249e-05	1.28909e-05	1.11181e-05	1.78574e-05	1.34693e-05	1.45682e-05
Ttc39b	1.87115e-05	1.74066e-05	2.03149e-05	3.04509e-05	2.94566e-05	4.73012e-05	3.59998e-05	4.50957e-05	5.77735e-05	3.00355e-05	6.35719e-05	3.88483e-05	3.15703e-05	4.96126e-05	6.0076e-05	5.51368e-05	5.26339e-05	6.73916e-05	5.21177e-06	5.6574e-06	5.73092e-06	4.22806e-06	3.75105e-06	5.25468e-06	3.70649e-06	6.06992e-06	7.91922e-06	9.64613e-06	1.84343e-05	1.51407e-05	1.36464e-05	2.58793e-05	2.49052e-05	1.70828e-05	1.57749e-05	1.29066e-05
Snapc3	3.00409e-05	2.58395e-05	2.26977e-05	1.90242e-05	2.03067e-05	2.11424e-05	2.29034e-05	2.58275e-05	2.11946e-05	2.11388e-05	2.86564e-05	1.62382e-05	8.39354e-05	3.98181e-05	7.36641e-06	4.27933e-05	4.58626e-05	2.03263e-05	6.55483e-06	7.06875e-06	5.57382e-06	3.2256e-06	3.29719e-06	3.52892e-06	3.36355e-06	4.14409e-06	4.58851e-06	7.56419e-06	9.18063e-06	1.1535e-05	5.89063e-05	1.98211e-05	7.36641e-06	1.4775e-05	2.12034e-05	9.02125e-06
Psip1	3.92076e-05	2.40201e-05	3.20654e-05	4.11202e-05	4.34795e-05	3.95567e-05	0.000161578	0.000163903	0.000160923	7.83198e-05	0.000112457	0.000120137	0.000135423	0.000120954	0.000147961	8.67211e-05	7.47755e-05	0.00011186	7.58773e-06	5.64778e-06	6.38379e-06	4.82138e-06	5.50458e-06	5.0896e-06	1.00593e-05	1.22714e-05	1.46648e-05	1.74163e-05	1.94245e-05	2.28744e-05	6.21877e-05	4.75691e-05	7.78348e-05	2.91918e-05	1.31702e-05	3.98321e-05
Ccdc171	1.27839e-06	1.17088e-06	0	5.24052e-07	2.16948e-06	0	1.40365e-06	2.12854e-06	1.0235e-06	0	8.68142e-06	8.25315e-06	0	6.01612e-06	8.96038e-06	0	0	1.00159e-05	1.27839e-06	1.17088e-06	0	5.24052e-07	1.28891e-06	0	5.40901e-07	9.49047e-07	6.00705e-07	0	8.68142e-06	8.25315e-06	0	6.01612e-06	8.96038e-06	0	0	7.71442e-06
Bnc2	0	0	0	2.40829e-06	0	0	4.93523e-06	4.83009e-07	0	2.19192e-06	0	0	0	0	0	0	0	0	0	0	0	1.38823e-06	0	0	1.48785e-06	4.83009e-07	0	2.19192e-06	0	0	0	0	0	0	0	0
Cntln	9.28461e-06	1.34773e-05	8.32626e-06	4.08828e-06	6.34975e-06	3.80033e-06	5.85997e-05	5.297e-05	6.99322e-05	4.87678e-05	3.88745e-05	2.82089e-05	0.000134745	5.84529e-05	7.22306e-06	4.84428e-05	8.02945e-05	3.59617e-05	4.42885e-06	4.44993e-06	3.38854e-06	1.59366e-06	1.81246e-06	1.47797e-06	5.47599e-06	6.29414e-06	8.74512e-06	1.27895e-05	1.28303e-05	1.66777e-05	6.09839e-05	3.09062e-05	7.22306e-06	1.69325e-05	1.80852e-05	1.31385e-05
Sh3gl2	0	0	0	0	0	0	0	4.58071e-07	0	0	0	0	6.32001e-06	0	0	0	0	0	0	0	0	0	0	0	0	4.58071e-07	0	0	0	0	6.32001e-06	0	0	0	0	0
Adamtsl1	1.64532e-05	1.45106e-06	8.5177e-07	4.90168e-06	5.24674e-06	8.12639e-07	4.17575e-05	1.47676e-05	7.89986e-06	1.99817e-05	0	0	3.86758e-05	1.78101e-05	0	3.12658e-05	0	0	6.83484e-06	1.45106e-06	8.5177e-07	1.70801e-06	2.14366e-06	8.12639e-07	7.87161e-06	3.79346e-06	2.6483e-06	7.19957e-06	0	0	2.76526e-05	1.24065e-05	0	1.50447e-05	0	0
Rraga	8.58187e-05	8.20112e-05	0.00011841	7.40435e-05	7.31379e-05	6.88723e-05	6.54148e-05	6.09016e-05	6.85641e-05	0.000114284	5.34944e-05	6.77162e-05	3.32102e-05	4.1501e-05	0.000100872	8.39719e-05	7.29129e-05	8.34026e-05	1.05326e-05	1.26531e-05	1.28935e-05	6.69065e-06	6.63428e-06	6.05154e-06	5.09775e-06	5.77573e-06	8.66341e-06	2.22e-05	1.12447e-05	2.68668e-05	1.5483e-05	1.8929e-05	2.56881e-05	1.90946e-05	2.1247e-05	1.9788e-05
Haus6	1.63737e-06	0	2.11343e-06	3.15176e-06	4.10583e-06	1.40424e-06	1.26086e-05	1.97764e-05	1.75517e-05	9.41615e-06	4.53482e-06	0	0	6.98167e-06	0	1.83756e-05	1.96142e-05	1.21715e-05	1.63737e-06	0	1.64684e-06	1.47331e-06	1.501e-06	9.94625e-07	2.11461e-06	3.49393e-06	4.10039e-06	6.70587e-06	4.53482e-06	0	0	6.98167e-06	0	1.15486e-05	8.29793e-06	5.76584e-06
Plin2	0.000235517	0.000330537	0.000402105	0.000116362	0.00011063	0.000120773	0.000110677	0.000159946	0.000186755	0.000162005	0.00021142	0.000451995	9.05858e-05	0.000140353	0.0002565	0.000118776	0.000233447	0.00023241	1.8649e-05	2.55111e-05	2.65259e-05	9.18513e-06	8.49649e-06	9.20071e-06	6.98721e-06	1.14824e-05	1.49302e-05	2.55973e-05	4.18466e-05	4.66715e-05	3.41884e-05	4.44412e-05	4.55543e-05	2.82031e-05	3.18504e-05	2.61441e-05
Dennd4c	2.54898e-05	1.43074e-05	1.24491e-05	6.94909e-06	8.63098e-06	1.14316e-05	2.50507e-05	1.79957e-05	2.4977e-05	2.78242e-05	1.94536e-05	2.13577e-05	3.08078e-05	6.38059e-06	5.882e-05	4.31597e-05	1.93862e-05	1.9532e-05	5.60383e-06	4.49571e-06	4.36465e-06	2.09233e-06	2.097e-06	2.87547e-06	2.99619e-06	3.55742e-06	4.6263e-06	1.23757e-05	8.5134e-06	1.10325e-05	1.70396e-05	6.38059e-06	2.4469e-05	1.34219e-05	7.15468e-06	8.65749e-06
Rps6	0.00193941	0.00167602	0.00143486	0.00325846	0.00303566	0.00247481	0.00128784	0.000851409	0.000503357	0.00111228	0.00092542	0.000562148	0.0006517	0.000501597	0.000880933	0.000712005	0.000511112	0.000536855	7.07583e-05	5.63509e-05	6.05851e-05	6.28711e-05	5.68522e-05	5.21598e-05	3.56774e-05	2.86287e-05	2.75448e-05	7.26793e-05	9.36094e-05	8.51782e-05	0.000120085	6.54212e-05	0.000113078	7.77327e-05	6.69385e-05	7.13335e-05
Acer2	4.85236e-05	6.0438e-05	7.21887e-05	2.60805e-06	5.0028e-06	2.00652e-05	4.9315e-06	7.56055e-06	1.22566e-05	1.7533e-05	2.55321e-05	1.39444e-05	2.58596e-05	3.69832e-05	3.65875e-05	4.99403e-05	2.61792e-05	5.88645e-05	1.01241e-05	1.06526e-05	9.53704e-06	1.24191e-06	1.53081e-06	3.38516e-06	1.09235e-06	2.67893e-06	3.19619e-06	8.50163e-06	1.17867e-05	9.72228e-06	1.48699e-05	2.61663e-05	2.46516e-05	2.03887e-05	8.16376e-06	1.72114e-05
Mllt3	2.13423e-05	2.1207e-05	1.48991e-05	2.23717e-06	2.60722e-06	2.68911e-06	4.66057e-05	3.35158e-05	4.403e-05	2.52073e-05	3.8912e-05	6.92162e-05	0.000103568	1.19481e-05	5.49128e-05	4.69673e-05	3.85511e-05	3.92068e-05	5.65016e-06	5.94303e-06	4.6402e-06	1.65593e-06	1.27686e-06	1.10529e-06	4.48855e-06	4.25833e-06	7.16575e-06	7.50211e-06	1.46032e-05	1.94198e-05	3.60198e-05	1.19481e-05	2.23443e-05	1.67909e-05	1.2794e-05	1.34207e-05
Focad	3.70543e-06	5.82151e-06	6.5585e-06	5.96393e-06	2.27193e-06	5.72756e-06	1.32211e-05	7.81567e-06	1.15541e-05	1.04406e-05	3.93789e-06	4.826e-06	8.00671e-06	5.99736e-06	1.47109e-05	3.36513e-06	3.87842e-06	7.91531e-06	2.21444e-06	2.94881e-06	3.05054e-06	1.83129e-06	9.65001e-07	1.9324e-06	2.18766e-06	2.7675e-06	3.00895e-06	5.9985e-06	3.93789e-06	4.826e-06	8.00671e-06	5.99736e-06	9.87416e-06	3.36513e-06	3.87842e-06	5.50581e-06
Hacd4	1.51416e-05	7.36995e-06	7.75697e-06	1.94249e-06	4.65664e-06	3.36211e-06	6.28229e-05	4.01174e-05	2.27584e-05	4.99851e-05	2.43976e-05	3.66373e-05	1.33119e-05	6.58715e-06	2.37671e-05	1.30832e-05	3.22396e-06	2.29232e-05	5.34387e-06	3.29012e-06	3.93682e-06	1.01644e-06	1.74276e-06	1.41191e-06	5.66719e-06	5.20238e-06	4.43047e-06	1.58675e-05	1.00803e-05	1.4296e-05	9.12974e-06	6.58715e-06	2.37671e-05	7.72919e-06	3.22396e-06	1.0063e-05
Klhl9	5.10558e-05	3.25e-05	5.78956e-05	1.60848e-05	2.08198e-05	1.95475e-05	9.52821e-05	0.000115746	0.000113011	7.86878e-05	7.63428e-05	0.000121481	0.000105181	7.05024e-05	8.20951e-05	9.37798e-05	5.65528e-05	7.27585e-05	8.2524e-06	7.0068e-06	9.72796e-06	2.96465e-06	3.4687e-06	3.29468e-06	5.45611e-06	8.63368e-06	1.11898e-05	2.09141e-05	1.60617e-05	2.24198e-05	3.54347e-05	2.37998e-05	2.57887e-05	1.94709e-05	1.25548e-05	1.4195e-05
Gm26566	0	0	0	0	0	0	0	0	0	0	0	0	0	0	0	0	0	0	0	0	0	0	0	0	0	0	0	0	0	0	0	0	0	0	0	0
Mtap	1.82853e-05	2.04766e-05	2.64963e-05	6.02556e-05	6.18982e-05	6.52016e-05	3.52509e-05	2.77752e-05	1.9606e-05	2.24065e-05	2.32061e-05	9.34884e-06	2.75742e-05	2.97473e-05	2.76101e-05	1.80132e-05	4.157e-05	3.54102e-05	5.379e-06	5.58215e-06	6.32063e-06	5.67326e-06	5.63672e-06	6.53136e-06	3.69696e-06	3.86965e-06	4.13455e-06	7.97949e-06	9.76374e-06	6.70269e-06	1.16148e-05	1.29244e-05	1.17031e-05	9.15112e-06	1.02618e-05	1.30284e-05
Cdkn2a	2.45324e-06	0	0	0	1.62991e-06	1.18015e-06	5.60041e-06	7.14663e-06	1.76505e-05	1.31045e-06	0	0	2.7284e-05	0	0	0	0	0	1.75835e-06	0	0	0	1.16276e-06	8.3431e-07	1.1319e-06	2.02182e-06	4.13649e-06	1.31045e-06	0	0	2.7284e-05	0	0	0	0	0
Cdkn2b	3.41207e-06	4.20909e-06	4.56346e-06	1.80849e-06	4.61969e-06	1.69968e-06	7.2758e-07	1.75338e-06	1.09932e-06	0	1.03904e-05	0	5.17647e-06	0	0	2.21554e-06	0	5.38035e-06	2.07057e-06	2.43462e-06	2.63292e-06	1.10535e-06	2.04547e-06	1.03837e-06	3.80003e-07	1.01428e-06	6.30855e-07	0	1.03904e-05	0	5.17647e-06	0	0	2.21554e-06	0	5.38035e-06
Tusc1	3.21384e-06	1.09037e-06	3.35859e-06	4.66823e-06	4.35424e-06	1.89373e-06	1.25271e-05	1.71487e-05	9.66818e-06	7.56625e-06	1.43129e-05	3.24358e-05	8.00384e-06	2.64959e-05	8.92925e-06	1.10057e-05	8.75558e-06	1.7744e-05	2.27937e-06	1.09037e-06	2.36862e-06	1.68772e-06	1.71464e-06	1.10169e-06	2.30156e-06	3.68202e-06	2.67909e-06	5.91366e-06	6.98829e-06	1.6208e-05	8.00384e-06	1.44982e-05	8.92925e-06	6.1873e-06	6.4158e-06	7.48638e-06
Caap1	4.8556e-06	8.24521e-06	1.37693e-05	8.38769e-06	1.13698e-05	9.19117e-06	1.94636e-05	2.55341e-05	2.63502e-05	2.50278e-05	1.57598e-05	3.43867e-05	1.17443e-05	9.88714e-05	3.03903e-05	5.86809e-05	1.50152e-05	2.49341e-05	2.78904e-06	3.37616e-06	4.34645e-06	2.61918e-06	2.70854e-06	2.47605e-06	2.68822e-06	4.11749e-06	4.76253e-06	1.03806e-05	7.80632e-06	1.21636e-05	7.91764e-06	5.09313e-05	1.74409e-05	2.19182e-05	8.80897e-06	1.18052e-05
Gm10306	0	0	0	0	0	0	2.05712e-07	0	0	0	0	0	0	0	0	0	0	0	0	0	0	0	0	0	2.05712e-07	0	0	0	0	0	0	0	0	0	0	0
Plaa	2.42656e-05	2.30808e-05	3.23889e-05	5.05252e-05	5.78664e-05	4.33764e-05	4.64397e-05	4.82373e-05	6.19301e-05	3.57805e-05	2.21077e-05	3.01186e-05	5.11908e-05	2.65439e-05	3.61324e-05	3.79476e-05	2.18916e-05	2.95627e-05	5.94343e-06	6.28919e-06	6.41457e-06	5.23052e-06	5.77529e-06	4.91633e-06	4.73765e-06	5.40744e-06	8.03128e-06	9.45972e-06	9.51782e-06	1.18871e-05	2.28768e-05	1.44688e-05	1.67912e-05	1.42781e-05	8.18195e-06	1.06714e-05
Ift74	4.26799e-05	2.49762e-05	1.86641e-05	2.36718e-05	2.16643e-05	1.92831e-05	4.26461e-05	3.8251e-05	2.2293e-05	4.68156e-05	2.80681e-05	2.03479e-05	7.99955e-06	1.44177e-05	6.33875e-06	3.33554e-05	3.04936e-05	7.79387e-06	8.33023e-06	6.00846e-06	5.12103e-06	3.83048e-06	3.71192e-06	3.38868e-06	4.02431e-06	4.9561e-06	4.14059e-06	1.17078e-05	1.3425e-05	1.17723e-05	7.99955e-06	9.61686e-06	6.33875e-06	1.04779e-05	1.14563e-05	5.43995e-06
Tek	4.30527e-06	3.13295e-06	1.04365e-05	1.37902e-06	0	4.30319e-07	2.69521e-06	1.30242e-06	8.74395e-06	7.09003e-06	6.76539e-06	4.64986e-06	2.09797e-05	2.17951e-05	6.89052e-06	8.38765e-06	1.54403e-05	9.17332e-06	2.90404e-06	2.21838e-06	3.8943e-06	1.00241e-06	0	4.30319e-07	8.81641e-07	8.70537e-07	2.93601e-06	5.54726e-06	5.32152e-06	4.64986e-06	1.57276e-05	2.17951e-05	6.89052e-06	5.84421e-06	7.57457e-06	5.11195e-06
Mysm1	2.88074e-05	3.78541e-05	3.08345e-05	1.75683e-05	2.63293e-05	1.99762e-05	3.38691e-05	4.36662e-05	4.32523e-05	7.64173e-05	6.91343e-05	7.15424e-05	0.000152277	7.48112e-05	9.77931e-05	6.32502e-05	8.2315e-05	7.55106e-05	6.03919e-06	7.61031e-06	6.30582e-06	3.15648e-06	3.65261e-06	3.34053e-06	3.21372e-06	6.07517e-06	6.58593e-06	1.93013e-05	1.49746e-05	1.56879e-05	3.67107e-05	1.98818e-05	2.31746e-05	1.72815e-05	1.6112e-05	1.78411e-05
Jun	0.000793006	0.00125955	0.00121789	0.000188674	0.000205766	0.000392026	0.000243312	0.000241786	0.00016199	0.000450542	0.000227434	0.000138567	0.000171086	0.000314109	0.000191646	0.000364379	0.000271318	0.000272797	9.29565e-05	0.000125136	0.000119043	1.34243e-05	1.49133e-05	2.72122e-05	1.61766e-05	2.28258e-05	1.65811e-05	7.18115e-05	4.53067e-05	5.04205e-05	6.14547e-05	0.000106479	6.65625e-05	7.35532e-05	6.32883e-05	4.91183e-05
Junos	0	0	1.34014e-06	0	0	0	1.14326e-06	1.21403e-06	1.28206e-06	1.85096e-06	0	0	0	0	8.09859e-06	0	0	0	0	0	1.34014e-06	0	0	0	5.36754e-07	7.90458e-07	1.13655e-06	1.85096e-06	0	0	0	0	8.09859e-06	0	0	0
Gm12708	0	0	0	0	0	0	0	0	0	0	0	0	0	0	0	0	0	0	0	0	0	0	0	0	0	0	0	0	0	0	0	0	0	0	0	0
Fggy	1.55558e-05	2.24341e-05	2.24551e-05	4.03937e-06	8.38996e-06	9.9243e-06	9.69019e-06	1.02134e-05	5.33852e-06	2.03098e-05	1.96706e-05	0	0	1.24634e-05	8.68414e-06	1.12296e-05	6.53028e-06	9.19428e-06	4.6536e-06	5.79982e-06	5.60513e-06	1.51186e-06	1.97729e-06	2.63762e-06	1.79589e-06	2.84825e-06	1.90493e-06	7.78705e-06	7.68011e-06	0	0	8.3304e-06	8.68414e-06	6.89756e-06	4.53713e-06	6.62502e-06
Hook1	9.00992e-07	1.579e-06	0	0	0	0	2.51795e-07	8.64711e-07	0	0	3.42661e-06	7.97514e-06	0	0	0	0	1.02108e-05	4.2162e-06	9.00992e-07	1.579e-06	0	0	0	0	2.51795e-07	4.99548e-07	0	0	3.42661e-06	7.97514e-06	0	0	0	0	1.02108e-05	4.2162e-06
Cyp2j6	1.88004e-05	1.07496e-05	2.78253e-05	9.99122e-06	8.27691e-06	1.3231e-05	1.64049e-05	1.69174e-05	2.53931e-05	3.35603e-05	3.37844e-05	3.35544e-05	3.00933e-05	7.31038e-06	0	1.51818e-05	1.25154e-05	2.82338e-05	5.65604e-06	4.03663e-06	6.85009e-06	2.34746e-06	1.93636e-06	2.7827e-06	2.29883e-06	3.07618e-06	5.05832e-06	1.16377e-05	1.1454e-05	1.69465e-05	3.00933e-05	7.31038e-06	0	7.18034e-06	5.92595e-06	1.21731e-05
Cyp2j9	5.97714e-06	3.25718e-06	7.51486e-06	0	0	0	6.51752e-06	3.03366e-06	2.87621e-06	4.53739e-06	1.22654e-05	4.01449e-06	0	7.05493e-06	3.45888e-05	1.04769e-05	1.09952e-05	2.27504e-05	2.96837e-06	2.29848e-06	3.33371e-06	0	0	0	1.55992e-06	1.10323e-06	1.85628e-06	4.53739e-06	7.23937e-06	4.01449e-06	0	7.05493e-06	2.72683e-05	5.81945e-06	6.08783e-06	1.39628e-05
Cyp2j5	0	0	0	0	0	6.06676e-07	4.08644e-07	3.67269e-07	1.78883e-06	0	0	0	0	1.35974e-05	0	2.07261e-06	0	0	0	0	0	0	0	6.06676e-07	3.0615e-07	2.58855e-07	1.78883e-06	0	0	0	0	9.06969e-06	0	2.07261e-06	0	0
Nfia	0.000236516	0.00022294	0.000209091	3.7346e-05	4.98495e-05	6.81491e-05	0.000330395	0.000372776	0.000483219	0.000398144	0.000466494	0.000423887	0.00113007	0.000594859	0.000676704	0.000562889	0.000609062	0.000555031	1.81924e-05	2.08046e-05	1.88525e-05	5.04461e-06	5.70327e-06	8.71551e-06	1.83341e-05	1.57926e-05	2.66881e-05	4.85438e-05	5.26378e-05	4.30941e-05	0.000456363	5.61699e-05	0.000162267	5.44905e-05	7.56542e-05	5.92498e-05
Tm2d1	9.93541e-05	9.84879e-05	8.5179e-05	8.02079e-05	8.56579e-05	9.66344e-05	4.45889e-05	3.65294e-05	6.43644e-05	5.4931e-05	5.44621e-05	8.24011e-05	3.74984e-05	7.58216e-05	2.8362e-05	6.29348e-05	8.51934e-05	4.841e-05	1.22274e-05	1.34821e-05	1.14253e-05	7.03145e-06	6.98705e-06	7.2906e-06	4.38151e-06	4.75753e-06	8.85776e-06	1.50019e-05	1.64719e-05	2.04649e-05	1.049e-05	2.46208e-05	1.6046e-05	1.66463e-05	2.04645e-05	1.20543e-05
Patj	0	0	0	0	0	0	1.27103e-06	6.98885e-07	5.70707e-06	3.96585e-06	0	0	0	0	0	0	0	0	0	0	0	0	0	0	6.62271e-07	4.99751e-07	3.00027e-06	2.77327e-06	0	0	0	0	0	0	0	0
Usp1	1.69046e-05	1.87719e-05	2.2493e-05	3.28241e-05	2.31007e-05	2.06454e-05	7.71877e-05	6.00747e-05	6.82141e-05	3.01339e-05	3.73278e-05	1.59414e-05	0	7.91086e-05	2.24941e-05	3.9671e-05	2.31748e-05	2.31256e-05	4.86327e-06	5.30586e-06	5.52508e-06	4.97267e-06	3.94379e-06	4.2509e-06	7.1461e-06	8.52896e-06	8.2941e-06	1.02244e-05	1.19603e-05	9.05676e-06	0	2.52952e-05	1.17223e-05	1.64515e-05	1.02757e-05	1.03773e-05
Dock7	4.37662e-05	3.2005e-05	4.1288e-05	2.1474e-05	3.07669e-05	3.47642e-05	7.97078e-05	8.43008e-05	7.81803e-05	6.96465e-05	7.6549e-05	0.00010392	4.9555e-05	4.23305e-05	8.06029e-05	7.58227e-05	7.15174e-05	8.94309e-05	8.64263e-06	6.77523e-06	7.13445e-06	3.81577e-06	4.54473e-06	4.51528e-06	5.61158e-06	7.12563e-06	7.80633e-06	2.0008e-05	1.7431e-05	2.27557e-05	2.38949e-05	1.618e-05	2.50768e-05	2.28991e-05	1.55636e-05	2.21386e-05
Angptl3	3.62586e-06	2.37421e-06	3.2087e-06	1.11147e-06	2.09246e-06	1.33506e-06	1.41755e-06	1.30455e-06	5.23811e-06	0	4.18757e-06	2.66529e-05	6.02292e-06	5.58498e-06	5.36106e-06	1.76903e-05	1.2695e-05	2.60817e-06	2.09822e-06	1.69178e-06	2.26972e-06	6.9482e-07	1.08326e-06	7.84337e-07	6.86072e-07	7.87791e-07	2.677e-06	0	4.18757e-06	1.51477e-05	6.02292e-06	5.58498e-06	5.36106e-06	1.49806e-05	5.24801e-06	2.60817e-06
Atg4c	1.05024e-05	8.54529e-06	4.90664e-06	2.05868e-06	2.90747e-06	4.35513e-07	6.02663e-06	7.199e-06	1.01902e-05	4.97802e-06	9.29945e-06	2.08689e-05	0	7.4232e-06	5.65179e-06	1.58857e-05	7.24004e-06	2.7799e-06	3.95536e-06	3.48616e-06	2.61465e-06	1.07289e-06	1.2372e-06	4.35513e-07	1.48737e-06	1.91964e-06	2.96928e-06	3.85973e-06	5.64637e-06	1.05179e-05	0	7.4232e-06	5.65179e-06	7.60722e-06	5.09517e-06	2.7799e-06
Gm12689	3.01987e-06	0	0	3.12735e-07	0	3.32289e-07	1.93706e-07	0	9.3763e-07	0	3.56029e-06	0	0	0	0	0	0	0	2.13034e-06	0	0	3.12735e-07	0	3.32289e-07	1.93706e-07	0	9.3763e-07	0	3.56029e-06	0	0	0	0	0	0	0
Alg6	1.63201e-05	1.1905e-05	9.42692e-06	5.62113e-06	5.45735e-06	3.46977e-06	1.47656e-05	1.7652e-05	2.32203e-05	1.43285e-05	2.50373e-05	2.93543e-05	3.87974e-05	5.97216e-06	1.84278e-05	3.38393e-05	2.48945e-05	1.43357e-05	5.37962e-06	4.19213e-06	3.62733e-06	1.84199e-06	1.68103e-06	1.476e-06	2.46152e-06	3.9022e-06	4.92933e-06	6.27815e-06	1.25154e-05	1.28496e-05	1.08534e-05	5.97216e-06	1.27543e-05	1.20599e-05	9.33851e-06	6.78482e-06
Itgb3bp	1.89891e-05	2.04966e-05	2.49892e-05	1.33183e-05	1.28663e-05	7.40352e-06	3.53611e-05	4.60836e-05	4.40621e-05	1.26211e-05	2.8655e-06	8.25814e-06	5.52488e-06	3.90756e-05	3.46428e-05	1.95078e-05	2.74688e-05	7.82173e-06	4.83311e-06	5.98132e-06	5.85488e-06	2.79052e-06	2.68946e-06	2.4531e-06	3.44695e-06	5.3905e-06	6.44334e-06	5.72778e-06	2.8655e-06	5.74957e-06	5.52488e-06	1.76424e-05	2.70413e-05	8.61944e-06	1.02895e-05	5.66809e-06
Efcab7	1.06712e-06	3.33187e-06	5.83466e-06	4.38678e-06	4.64428e-06	1.90271e-06	5.23103e-06	7.11318e-06	1.00956e-05	9.83123e-06	8.31673e-06	0	0	0	6.38355e-06	3.15326e-06	2.93872e-06	6.28304e-06	1.06712e-06	2.35627e-06	2.90453e-06	1.64695e-06	1.52076e-06	9.80842e-07	1.89213e-06	1.9146e-06	2.87092e-06	6.89406e-06	6.76385e-06	0	0	0	6.38355e-06	3.15326e-06	2.93872e-06	4.38513e-06
Pgm2	1.77823e-05	1.51892e-05	2.18216e-05	1.90902e-06	1.99611e-06	2.61255e-06	3.37503e-05	2.47565e-05	1.46326e-05	1.44653e-05	3.625e-06	1.93066e-05	0	3.20649e-05	1.52497e-05	1.16569e-05	2.37039e-05	5.65966e-06	5.13597e-06	5.34569e-06	5.41445e-06	9.96391e-07	1.12143e-06	1.19257e-06	3.8758e-06	4.32981e-06	3.66806e-06	8.2181e-06	3.625e-06	9.42293e-06	0	2.52735e-05	1.02552e-05	6.56048e-06	1.24896e-05	3.93625e-06
Ror1	1.99553e-06	2.76297e-06	1.65011e-06	6.19191e-06	7.76402e-07	1.46074e-06	1.77191e-05	6.64886e-06	8.33206e-06	9.90695e-06	2.15224e-05	1.31904e-05	1.14967e-05	1.97193e-05	0	5.8406e-06	0	8.46398e-06	1.51983e-06	2.02262e-06	1.65011e-06	2.10052e-06	7.76402e-07	1.04209e-06	3.67096e-06	3.08117e-06	3.4244e-06	5.84136e-06	1.13901e-05	9.4916e-06	7.71105e-06	1.40715e-05	0	4.04649e-06	0	5.88762e-06
Cachd1	5.37229e-05	5.00723e-05	5.97767e-05	1.59239e-05	1.29354e-05	2.31635e-05	4.27213e-05	7.26922e-05	7.69765e-05	6.92383e-05	6.27601e-05	8.87796e-05	4.72106e-05	0.000100529	0.000122451	8.48744e-05	6.80099e-05	7.74436e-05	9.31466e-06	8.60223e-06	1.02352e-05	3.06365e-06	2.76706e-06	4.17119e-06	4.4874e-06	6.50311e-06	8.68262e-06	1.72546e-05	1.54047e-05	2.16731e-05	1.78627e-05	5.11585e-05	2.80519e-05	1.86574e-05	1.47509e-05	1.6869e-05
Raver2	0	0	0	0	0	0	5.36308e-06	1.89239e-06	3.81059e-06	4.85215e-06	8.70387e-06	4.37069e-06	0	0	0	0	3.65463e-06	4.54575e-06	0	0	0	0	0	0	1.26436e-06	1.08034e-06	1.80387e-06	3.49681e-06	8.70387e-06	4.37069e-06	0	0	0	0	3.65463e-06	4.54575e-06
Jak1	0.00023416	0.00025313	0.000252913	0.000118569	0.000147446	0.000181514	0.000251101	0.00033327	0.000392226	0.000277524	0.000338688	0.000261537	0.000315293	0.000269708	0.000433017	0.000267886	0.000339812	0.000410057	1.76409e-05	2.05836e-05	1.88011e-05	9.53749e-06	9.83842e-06	1.16345e-05	1.02725e-05	1.64142e-05	1.95706e-05	3.33795e-05	3.9058e-05	3.85098e-05	6.64021e-05	7.14803e-05	0.000106933	2.45899e-05	4.0708e-05	5.39647e-05
E130102H24Rik	1.25284e-05	8.44695e-06	2.12078e-05	2.19039e-06	2.80779e-06	2.29279e-06	9.27903e-06	9.24685e-06	1.75929e-05	7.85086e-06	1.58149e-05	3.24705e-05	1.9377e-05	1.3877e-05	2.9239e-05	4.08346e-05	5.0985e-05	5.63185e-05	4.14888e-06	3.46319e-06	5.54132e-06	1.14836e-06	1.31086e-06	1.20996e-06	2.30619e-06	2.29162e-06	4.06634e-06	6.02437e-06	9.27153e-06	1.32154e-05	1.00977e-05	9.28236e-06	1.62809e-05	1.36232e-05	1.41267e-05	1.73428e-05
Ak4	1.57613e-06	0	0	3.50908e-06	4.4536e-06	4.54542e-06	1.36272e-06	7.25124e-07	2.69641e-07	0	0	0	0	0	0	0	0	0	1.57613e-06	0	0	1.33358e-06	1.90093e-06	1.64657e-06	5.30541e-07	5.19559e-07	2.69641e-07	0	0	0	0	0	0	0	0	0
Leprot	0.000159103	0.000119099	0.00010543	4.65782e-05	5.88391e-05	8.12128e-05	0.000112437	0.000119711	0.000141204	0.000112203	0.000124493	0.000111466	0.000189917	4.95495e-05	8.84107e-05	0.00011337	9.59393e-05	9.63932e-05	1.53516e-05	1.20193e-05	1.34977e-05	5.04124e-06	5.35354e-06	6.90527e-06	7.48408e-06	7.50791e-06	1.24349e-05	2.54746e-05	2.43907e-05	2.21574e-05	5.74855e-05	1.56291e-05	2.76612e-05	2.10097e-05	1.80911e-05	1.8806e-05
Lepr	2.05019e-06	0	0	0	3.5539e-07	7.69443e-07	3.05988e-06	4.05242e-07	1.21404e-06	0	0	0	0	0	0	0	0	0	2.05019e-06	0	0	0	3.5539e-07	7.69443e-07	1.63986e-06	4.05242e-07	6.29264e-07	0	0	0	0	0	0	0	0	0
Pde4b	2.74563e-05	3.33027e-05	4.8012e-05	5.89083e-05	9.11719e-05	0.000133646	3.40922e-05	5.30959e-05	5.90921e-05	1.69832e-05	3.67788e-05	4.83269e-05	1.07301e-05	3.7729e-05	3.08868e-05	5.25393e-05	3.96538e-05	5.42103e-05	6.42291e-06	8.793e-06	9.33991e-06	6.65662e-06	8.86435e-06	9.85778e-06	5.22161e-06	7.39049e-06	7.63127e-06	7.53243e-06	1.78759e-05	1.3505e-05	7.19689e-06	2.51029e-05	1.67897e-05	1.77373e-05	1.50557e-05	1.63966e-05
Sgip1	1.10655e-05	1.49825e-05	1.46252e-05	0	6.13313e-07	5.13747e-06	1.56836e-06	2.72215e-06	1.12705e-05	4.17027e-06	7.79441e-06	1.3431e-05	0	0	1.4077e-05	7.39737e-06	6.51235e-06	9.65945e-06	3.68027e-06	4.89116e-06	4.55356e-06	0	6.13313e-07	1.93934e-06	6.23174e-07	1.17994e-06	3.2399e-06	3.10558e-06	5.44226e-06	7.67957e-06	0	0	9.49126e-06	5.12961e-06	4.60548e-06	6.93756e-06
Wdr78	1.62105e-06	0	2.85588e-06	6.98157e-07	1.44326e-06	5.943e-07	4.94031e-06	3.10735e-06	2.39414e-06	0	0	4.97056e-06	7.31408e-06	0	8.99711e-06	0	0	0	1.62105e-06	0	2.01415e-06	6.98157e-07	8.35899e-07	5.943e-07	1.4292e-06	1.30969e-06	1.16063e-06	0	0	4.97056e-06	7.31408e-06	0	8.99711e-06	0	0	0
Mier1	0.000136738	0.000155915	0.000141239	5.13273e-05	6.50222e-05	7.79146e-05	0.000114748	0.000152274	0.000198145	0.000253813	0.000194772	0.000189834	0.000150058	0.000217792	0.000233324	0.000249749	0.000277547	0.000229696	1.36605e-05	1.39762e-05	1.59192e-05	5.35783e-06	6.51937e-06	6.98603e-06	6.79801e-06	1.00385e-05	1.35159e-05	2.8962e-05	3.27202e-05	3.36138e-05	4.47051e-05	4.9581e-05	4.89645e-05	4.01747e-05	4.97043e-05	3.30982e-05
Slc35d1	3.32786e-05	3.81556e-05	5.67483e-05	1.18168e-05	1.30427e-05	1.62854e-05	2.68476e-05	4.0878e-05	8.96662e-05	6.08561e-05	0.000118353	0.00012337	3.29187e-05	6.20804e-05	0.000109949	4.99046e-05	0.000122391	5.99155e-05	6.77323e-06	8.42459e-06	1.01505e-05	2.66508e-06	2.77423e-06	3.1559e-06	3.61596e-06	5.60154e-06	1.04452e-05	1.70745e-05	3.37647e-05	2.22044e-05	1.45647e-05	2.46597e-05	2.87366e-05	1.65729e-05	3.2558e-05	1.69947e-05
Gm44037	0	0	0	0	0	0	5.33786e-07	4.84011e-07	1.0891e-06	0	0	0	0	0	0	0	0	0	0	0	0	0	0	0	5.33786e-07	4.84011e-07	1.0891e-06	0	0	0	0	0	0	0	0	0
Oma1	9.97336e-06	1.61674e-05	2.84663e-05	1.08254e-05	1.00981e-05	8.52214e-06	1.73669e-05	2.23716e-05	2.701e-05	1.52213e-05	3.09465e-06	0	1.45107e-05	0	1.48393e-05	9.68351e-06	1.9487e-05	6.30845e-06	3.76619e-06	5.10305e-06	6.99502e-06	2.48877e-06	2.28898e-06	2.24905e-06	2.35579e-06	3.96786e-06	5.0013e-06	6.70271e-06	3.09465e-06	0	1.45107e-05	0	9.95618e-06	7.45928e-06	8.73436e-06	4.41303e-06
Dab1	0	0	0	0	0	0	0	0	0	0	0	0	0	0	0	0	0	0	0	0	0	0	0	0	0	0	0	0	0	0	0	0	0	0	0	0
C8b	0	1.39783e-06	8.38711e-07	0	0	0	4.48121e-07	0	2.06454e-06	0	0	0	4.80164e-06	0	0	6.97481e-06	0	6.62408e-06	0	1.39783e-06	8.38711e-07	0	0	0	3.28631e-07	0	1.58805e-06	0	0	0	4.80164e-06	0	0	4.8576e-06	0	4.59506e-06
C8a	0	1.22842e-06	0	0	1.57274e-06	5.82472e-07	1.99387e-06	1.02837e-06	1.07806e-06	0	2.1833e-06	0	0	0	5.78529e-06	2.00577e-06	5.97102e-06	2.29957e-06	0	1.22842e-06	0	0	1.11919e-06	5.82472e-07	1.01389e-06	5.16258e-07	7.67095e-07	0	2.1833e-06	0	0	0	5.78529e-06	2.00577e-06	4.14106e-06	2.29957e-06
Prkaa2	2.19277e-06	1.62545e-06	1.29147e-06	1.70344e-06	7.37209e-07	7.65688e-07	7.4351e-06	2.2368e-06	9.85466e-07	5.62492e-06	0	0	0	0	0	0	3.37322e-06	7.54117e-06	1.61508e-06	1.62545e-06	1.29147e-06	8.80266e-07	7.37209e-07	7.65688e-07	1.81691e-06	1.38006e-06	7.03006e-07	5.62492e-06	0	0	0	0	0	0	3.37322e-06	7.54117e-06
Plpp3	6.86276e-05	4.65508e-05	3.21578e-05	7.44684e-05	4.95355e-05	3.90264e-05	8.55367e-05	6.08414e-05	5.76197e-05	8.08554e-05	7.15241e-05	8.55179e-05	0.00013858	5.22009e-05	0.000282862	7.76093e-05	6.32192e-05	5.97245e-05	1.59195e-05	8.62206e-06	6.22832e-06	1.16226e-05	8.31109e-06	7.72077e-06	1.0238e-05	6.54739e-06	7.13621e-06	2.04802e-05	1.8523e-05	1.71306e-05	9.78469e-05	2.06982e-05	0.000197042	2.33664e-05	1.45337e-05	1.52631e-05
Usp24	1.69867e-05	1.59793e-05	1.41462e-05	1.87302e-05	1.97204e-05	1.92858e-05	2.12448e-05	2.29738e-05	1.80789e-05	1.93917e-05	1.61154e-05	1.83541e-05	2.81866e-05	7.23732e-06	0	2.53011e-05	1.80768e-05	2.76908e-05	4.74987e-06	5.15422e-06	4.34413e-06	3.2605e-06	3.32245e-06	4.01748e-06	2.85316e-06	3.40778e-06	4.05796e-06	8.04002e-06	6.8418e-06	9.07248e-06	2.07517e-05	7.23732e-06	0	1.089e-05	7.46837e-06	8.60747e-06
Pcsk9	0	0	0	0	4.20308e-07	0	9.86207e-08	3.37576e-07	0	0	0	0	0	0	0	0	0	0	0	0	0	0	4.20308e-07	0	9.86207e-08	3.37576e-07	0	0	0	0	0	0	0	0	0	0
Dhcr24	6.72702e-07	0	1.30412e-06	9.21741e-07	1.46286e-06	6.61156e-07	1.57958e-06	3.55151e-06	2.95339e-06	6.77294e-06	0	9.35096e-06	0	0	2.49208e-05	1.15907e-05	0	0	6.72702e-07	0	1.30412e-06	6.88625e-07	7.30943e-07	6.61156e-07	6.44244e-07	1.75061e-06	1.6219e-06	5.60829e-06	0	6.52512e-06	0	0	2.49208e-05	6.6204e-06	0	0
Ttc22	0	0	0	0	0	0	0	0	0	0	0	0	0	0	0	0	0	0	0	0	0	0	0	0	0	0	0	0	0	0	0	0	0	0	0	0
Pars2	2.69628e-06	0	0	2.3076e-06	1.6011e-06	1.28108e-06	1.46438e-06	3.94177e-06	1.11977e-06	0	0	0	0	0	0	3.1065e-06	0	0	1.90215e-06	0	0	1.2493e-06	8.18992e-07	7.46848e-07	5.86396e-07	1.63109e-06	1.11977e-06	0	0	0	0	0	0	3.1065e-06	0	0
Ttc4	3.67633e-05	2.75282e-05	3.39676e-05	2.43886e-05	2.21604e-05	2.55951e-05	3.02933e-05	4.62142e-05	3.93021e-05	4.90012e-05	2.53802e-05	1.75366e-05	1.34675e-05	3.998e-05	8.44294e-06	3.29001e-05	3.29512e-05	3.98519e-05	6.86427e-06	6.18204e-06	6.56993e-06	3.62226e-06	3.6207e-06	3.7962e-06	3.52997e-06	5.72495e-06	5.83898e-06	1.52536e-05	1.03197e-05	1.01958e-05	9.32881e-06	2.11211e-05	8.44294e-06	1.31295e-05	1.48622e-05	1.17626e-05
Acot11	4.56409e-06	1.53963e-06	4.15969e-06	4.06628e-06	4.45163e-06	1.89181e-06	1.34213e-05	1.55545e-05	7.7884e-06	1.91761e-06	9.40142e-06	3.73095e-06	0	0	0	9.38573e-06	5.61775e-06	0	2.29931e-06	1.53963e-06	2.41056e-06	1.8681e-06	1.49159e-06	9.5169e-07	2.30297e-06	3.23165e-06	3.11241e-06	1.91761e-06	6.54485e-06	3.73095e-06	0	0	0	5.43387e-06	5.61775e-06	0
Ssbp3	3.57579e-05	3.31532e-05	3.136e-05	1.55847e-05	8.18264e-06	6.51165e-06	0.000101846	0.000122673	0.00011416	8.20424e-05	8.56521e-05	8.32061e-05	0.000144895	9.31273e-05	8.16246e-05	9.09362e-05	8.38257e-05	9.27324e-05	7.09521e-06	6.75591e-06	6.39581e-06	3.02452e-06	2.07613e-06	1.91739e-06	7.90254e-06	9.38882e-06	9.65054e-06	1.58492e-05	1.91788e-05	1.61195e-05	5.01452e-05	1.816e-05	2.14713e-05	2.06022e-05	1.91764e-05	1.54341e-05
Mrpl37	2.50211e-05	2.80828e-05	1.6774e-05	3.47173e-05	4.08115e-05	3.41346e-05	2.10046e-05	2.15288e-05	2.55882e-05	1.38685e-05	4.12585e-06	3.06478e-05	1.39029e-05	1.39464e-05	1.3429e-05	1.61641e-05	2.81312e-05	2.30332e-05	5.78948e-06	6.34925e-06	5.07015e-06	4.26724e-06	4.60525e-06	4.38034e-06	3.02378e-06	4.10465e-06	5.31112e-06	6.21069e-06	4.12585e-06	1.36829e-05	9.53506e-06	1.39464e-05	1.3429e-05	7.71669e-06	1.27822e-05	1.05372e-05
Cyb5rl	6.83265e-06	1.47592e-05	1.54907e-06	8.15372e-07	3.26119e-06	3.31182e-06	2.35678e-06	6.18757e-06	3.83096e-06	4.23328e-06	0	8.99285e-06	0	1.12482e-05	0	2.8977e-06	4.17587e-06	4.34019e-06	3.08461e-06	4.59699e-06	1.54907e-06	6.03903e-07	1.42492e-06	1.3789e-06	1.04808e-06	2.56208e-06	2.22983e-06	4.23328e-06	0	8.99285e-06	0	1.12482e-05	0	2.8977e-06	4.17587e-06	4.34019e-06
Tceanc2	1.60465e-05	1.7524e-05	1.50115e-05	1.21394e-05	9.71761e-06	1.37675e-05	1.77414e-05	1.90676e-05	2.17694e-05	1.43783e-05	1.66372e-05	4.77576e-05	6.1856e-06	7.36506e-06	1.35139e-05	1.88352e-05	2.39466e-05	2.06926e-05	4.78184e-06	5.63893e-06	4.60189e-06	2.55578e-06	2.29368e-06	2.91485e-06	2.52224e-06	3.26281e-06	4.77606e-06	6.93368e-06	7.04314e-06	1.59155e-05	6.1856e-06	7.36506e-06	9.23183e-06	7.91016e-06	9.675e-06	8.91364e-06
Tmem59	0.000560719	0.000674075	0.000761446	0.000114516	0.000167008	0.000276986	0.0002169	0.000242631	0.000287095	0.000388799	0.000500678	0.000493896	0.000436318	0.000324276	0.000491181	0.000406301	0.000370234	0.000483762	2.67848e-05	3.47064e-05	3.55485e-05	7.85402e-06	1.00067e-05	1.51708e-05	9.83813e-06	1.37055e-05	1.66397e-05	3.66351e-05	4.78816e-05	5.19495e-05	8.2662e-05	7.6995e-05	7.45987e-05	5.20808e-05	4.13882e-05	3.75551e-05
Lrrc42	1.10029e-05	2.05944e-05	2.12478e-05	1.31393e-05	1.46318e-05	1.25002e-05	3.72715e-05	4.5124e-05	3.66708e-05	3.05161e-05	1.27524e-05	8.2638e-06	1.3583e-05	0	7.49317e-06	1.56542e-05	2.00426e-05	1.36199e-05	3.80029e-06	6.04893e-06	5.40292e-06	2.75391e-06	2.81248e-06	2.87812e-06	4.0616e-06	5.87619e-06	5.55348e-06	1.06624e-05	6.17326e-06	5.75705e-06	9.40882e-06	0	7.49317e-06	7.77826e-06	1.20719e-05	7.83873e-06
Hspb11	4.26595e-05	6.52175e-05	4.94011e-05	4.10823e-05	3.92201e-05	1.78416e-05	4.4969e-05	3.21768e-05	3.558e-05	5.84904e-05	4.99295e-05	3.39786e-05	1.88335e-05	3.60329e-05	1.63053e-05	4.38597e-05	2.35827e-05	1.85167e-05	8.0223e-06	9.39777e-06	9.10977e-06	4.64167e-06	4.84486e-06	3.53742e-06	4.54114e-06	3.96499e-06	5.87625e-06	1.3094e-05	1.2346e-05	1.33419e-05	9.67262e-06	2.49012e-05	1.09824e-05	1.2977e-05	8.81653e-06	7.68615e-06
Dio1	0	0	0	0	3.34791e-07	0	3.21761e-07	2.69358e-07	0	0	0	0	0	0	0	0	0	3.16541e-06	0	0	0	0	3.34791e-07	0	3.21761e-07	2.69358e-07	0	0	0	0	0	0	0	0	0	3.16541e-06
Yipf1	5.74116e-05	5.15304e-05	7.91701e-05	3.77543e-05	4.18965e-05	3.98872e-05	5.11525e-05	5.32719e-05	5.24423e-05	5.23757e-05	3.15374e-05	3.83767e-05	4.44101e-05	1.33253e-05	1.88802e-05	3.67267e-05	4.05282e-05	4.55755e-05	9.65831e-06	7.85342e-06	1.07133e-05	4.62344e-06	4.92375e-06	5.02548e-06	5.1151e-06	6.03325e-06	6.67467e-06	1.55219e-05	1.83932e-05	1.22892e-05	2.35036e-05	8.91333e-06	1.88802e-05	1.42097e-05	1.52004e-05	1.03799e-05
Ndc1	7.51968e-06	4.57431e-06	4.36622e-06	7.7407e-06	9.74176e-06	6.04553e-06	2.32675e-05	3.58264e-05	5.06193e-05	0	0	0	3.28204e-05	1.12372e-05	0	1.49896e-05	1.75484e-05	3.16626e-06	3.12402e-06	2.6496e-06	2.51132e-06	1.96665e-06	2.35308e-06	2.03464e-06	3.70154e-06	4.72693e-06	7.77332e-06	0	0	0	2.72156e-05	1.12372e-05	0	7.26429e-06	8.46737e-06	3.16626e-06
Glis1	0	0	0	3.99646e-07	4.87864e-07	0	5.05166e-06	8.43199e-07	1.32391e-06	7.08833e-06	0	5.69602e-06	0	7.67469e-06	0	5.15832e-06	3.91136e-06	0	0	0	0	3.99646e-07	4.87864e-07	0	1.56031e-06	6.00889e-07	9.33193e-07	5.11415e-06	0	5.69602e-06	0	7.67469e-06	0	5.15832e-06	3.91136e-06	0
4933424M12Rik	0	0	0	0	0	0	0	0	0	0	0	0	0	0	0	0	0	0	0	0	0	0	0	0	0	0	0	0	0	0	0	0	0	0	0	0
Lrp8	0	0	0	1.10725e-06	0	0	2.30024e-07	0	8.33581e-07	0	0	0	8.65071e-06	0	0	0	0	0	0	0	0	8.07834e-07	0	0	1.6763e-07	0	5.98716e-07	0	0	0	8.65071e-06	0	0	0	0	0
Magoh	7.15783e-05	9.72816e-05	0.000105951	0.000178935	0.000182608	0.000174157	8.88773e-05	8.37673e-05	7.22403e-05	5.4326e-05	5.5254e-05	3.05718e-05	7.44728e-05	5.40754e-05	6.11691e-05	8.04598e-05	5.37493e-05	4.52861e-05	8.7975e-06	1.19335e-05	1.20912e-05	1.02876e-05	1.03578e-05	1.13166e-05	6.3252e-06	6.47945e-06	7.22828e-06	1.065e-05	1.75216e-05	1.19928e-05	2.97875e-05	2.19047e-05	2.80249e-05	1.80389e-05	1.03656e-05	1.1457e-05
0610037L13Rik	5.02883e-05	5.97341e-05	5.52886e-05	6.99533e-05	7.41752e-05	6.34604e-05	4.44153e-05	4.64189e-05	3.908e-05	3.93547e-05	4.85341e-05	5.35787e-05	2.30742e-05	3.53683e-05	2.7329e-05	3.75115e-05	4.68751e-05	3.48353e-05	8.18887e-06	9.28059e-06	9.36591e-06	6.16942e-06	6.28522e-06	6.00453e-06	4.15511e-06	5.25475e-06	5.75404e-06	1.22354e-05	1.4106e-05	1.50863e-05	1.17889e-05	2.25196e-05	1.6035e-05	1.12279e-05	1.38228e-05	1.22574e-05
Cpt2	2.61268e-05	3.48658e-05	1.97326e-05	1.06367e-05	9.89878e-06	1.55927e-05	2.65892e-05	3.86156e-05	2.77586e-05	2.75271e-05	1.8941e-05	1.38459e-05	1.02069e-05	3.33481e-05	2.96524e-05	3.08537e-05	3.65864e-05	2.94034e-05	5.75302e-06	8.78699e-06	5.13694e-06	2.33957e-06	2.76106e-06	3.27768e-06	3.21047e-06	5.34848e-06	5.02901e-06	1.07263e-05	8.3386e-06	1.03604e-05	6.81091e-06	1.47048e-05	1.24828e-05	1.88237e-05	1.16761e-05	1.40261e-05
Podn	0.000130929	4.45331e-05	1.5102e-05	2.31919e-06	4.94001e-06	1.00191e-05	2.08832e-05	1.16126e-05	9.92542e-06	5.89033e-05	1.04603e-05	0	2.92856e-05	8.41776e-05	0	5.68562e-05	3.4738e-05	7.05719e-06	2.00756e-05	9.14105e-06	5.13369e-06	1.11394e-06	1.518e-06	2.46916e-06	3.34299e-06	2.86681e-06	2.79158e-06	3.30737e-05	6.63543e-06	0	1.78751e-05	4.48827e-05	0	1.66235e-05	1.12802e-05	7.05719e-06
Scp2	0.000297982	0.000287566	0.000288657	7.89995e-05	7.55771e-05	7.74968e-05	0.000231672	0.000215709	0.000194514	0.00014422	0.000210745	0.000111527	0.000202852	9.15197e-05	0.000151527	9.84054e-05	0.000113966	0.000112881	2.09597e-05	2.05378e-05	1.93012e-05	7.42424e-06	6.86123e-06	7.43246e-06	1.20453e-05	1.17205e-05	1.44411e-05	3.33971e-05	4.95707e-05	2.91135e-05	5.42345e-05	2.74338e-05	5.50655e-05	2.82878e-05	3.20681e-05	2.75575e-05
Echdc2	2.39727e-06	1.23802e-06	0	2.41374e-06	1.75435e-06	7.94945e-07	1.48558e-05	2.97354e-06	2.10008e-06	1.19842e-05	5.02624e-06	7.85302e-06	0	1.81289e-05	0	0	0	0	1.84886e-06	1.23802e-06	0	1.29329e-06	9.20478e-07	7.94945e-07	2.77857e-06	1.1841e-06	1.31178e-06	5.9715e-06	5.02624e-06	7.85302e-06	0	1.23618e-05	0	0	0	0
Zyg11b	3.07728e-05	3.34117e-05	2.54508e-05	1.23597e-05	1.38227e-05	1.75297e-05	3.60995e-05	4.69654e-05	6.19696e-05	5.0486e-05	4.3086e-05	5.07954e-05	2.67124e-05	8.48925e-05	4.65185e-05	4.21842e-05	7.77518e-05	6.01182e-05	7.18809e-06	7.71633e-06	6.302e-06	3.16735e-06	2.84402e-06	3.44358e-06	3.99392e-06	5.5533e-06	7.01104e-06	1.21589e-05	1.25871e-05	1.34301e-05	1.94293e-05	2.97093e-05	1.97259e-05	1.22499e-05	2.392e-05	1.39127e-05
Coa7	1.01109e-05	8.05859e-06	7.8306e-06	2.7641e-05	1.46285e-05	3.39512e-05	1.00336e-05	7.86903e-06	8.12456e-06	9.93018e-06	4.1245e-06	3.5711e-06	0	0	0	8.45951e-06	1.53183e-05	9.79828e-06	3.85309e-06	3.30116e-06	3.46981e-06	3.82621e-06	2.76771e-06	4.65186e-06	1.6215e-06	2.06982e-06	2.70645e-06	6.05579e-06	4.1245e-06	3.5711e-06	0	0	0	5.96815e-06	7.40829e-06	5.62631e-06
Gpx7	9.31326e-05	5.25203e-05	3.37824e-05	4.15714e-05	3.72092e-05	2.94953e-05	0.000265263	0.000265088	0.000181746	0.000140184	7.40152e-05	6.58826e-05	0.000102788	2.16616e-05	3.55717e-05	4.2869e-05	2.43482e-05	7.01319e-06	1.35633e-05	8.75189e-06	7.45539e-06	5.01166e-06	4.70998e-06	4.20096e-06	1.22887e-05	1.53573e-05	1.42913e-05	2.85164e-05	1.71574e-05	2.32207e-05	5.72129e-05	1.10622e-05	1.25267e-05	1.58432e-05	1.01035e-05	5.00897e-06
Zcchc11	4.77832e-05	4.54106e-05	3.53689e-05	1.68452e-05	2.3661e-05	2.21248e-05	8.2234e-05	0.000102176	7.87404e-05	0.000110568	9.84291e-05	0.000121431	9.12068e-05	0.00013968	8.58447e-05	9.59832e-05	9.98774e-05	8.58847e-05	8.79078e-06	7.93017e-06	6.9094e-06	3.19361e-06	3.90244e-06	3.84679e-06	5.38687e-06	8.27355e-06	8.43205e-06	1.79404e-05	2.3717e-05	2.78696e-05	2.84465e-05	2.43764e-05	2.16644e-05	2.54545e-05	2.15449e-05	2.04014e-05
Prpf38a	2.43624e-05	2.94296e-05	2.52739e-05	5.67127e-05	4.61065e-05	4.74784e-05	3.77531e-05	5.25384e-05	4.30519e-05	1.57456e-05	5.94198e-05	4.35516e-05	1.04506e-05	7.44002e-06	0	2.36701e-05	2.08789e-05	3.03481e-05	5.51554e-06	6.31157e-06	5.78032e-06	5.90637e-06	4.65367e-06	5.10437e-06	4.22363e-06	5.58141e-06	5.96016e-06	7.51789e-06	2.01678e-05	1.39548e-05	6.97349e-06	7.44002e-06	0	9.21646e-06	9.22032e-06	9.49402e-06
Orc1	0	0	0	0	0	0	5.53754e-06	1.51752e-06	7.82292e-07	1.85275e-06	0	0	0	0	0	0	0	0	0	0	0	0	0	0	1.44194e-06	7.9438e-07	5.56065e-07	1.85275e-06	0	0	0	0	0	0	0	0
Cc2d1b	1.24632e-05	5.82804e-06	7.58222e-06	6.45901e-06	5.4291e-06	7.03998e-07	1.80503e-05	1.54688e-05	1.52773e-05	1.51605e-05	7.93694e-06	4.34943e-06	2.6815e-05	6.81823e-06	7.82062e-06	3.99017e-06	3.33705e-06	6.24729e-06	4.75262e-06	2.89292e-06	3.36241e-06	1.83753e-06	1.78188e-06	4.97988e-07	2.64177e-06	3.15213e-06	4.67465e-06	7.58167e-06	5.60455e-06	4.34943e-06	2.6815e-05	6.81823e-06	7.82062e-06	3.99017e-06	3.33705e-06	4.34674e-06
Gm17354	1.2218e-05	2.93561e-06	1.63858e-06	3.65919e-06	1.97057e-06	3.8303e-06	1.96429e-06	1.20776e-06	1.29867e-06	1.84203e-06	0	0	0	0	0	5.12036e-06	0	1.41225e-05	4.12634e-06	2.09514e-06	1.63858e-06	1.33179e-06	1.00377e-06	1.59121e-06	7.48403e-07	9.48861e-07	9.0481e-07	1.84203e-06	0	0	0	0	0	3.58361e-06	0	1.41225e-05
Zfyve9	1.28443e-05	7.42133e-06	3.6559e-06	1.07072e-05	1.06207e-05	8.757e-06	1.76351e-05	3.33627e-05	3.07007e-05	2.04405e-05	3.44283e-05	1.49361e-05	2.40777e-05	2.02215e-05	5.54731e-05	4.52151e-05	2.29944e-05	2.54855e-05	4.51095e-06	3.2928e-06	2.111e-06	2.57869e-06	2.50287e-06	2.2845e-06	2.55491e-06	6.83473e-06	4.91867e-06	8.90321e-06	1.26003e-05	1.09172e-05	1.25996e-05	1.40887e-05	3.27808e-05	1.22926e-05	8.53154e-06	9.98195e-06
3110021N24Rik	3.25499e-06	0	1.35483e-06	2.21492e-06	7.67795e-07	1.14175e-06	2.08269e-06	3.07528e-06	2.31461e-06	4.30674e-06	9.74908e-06	4.97856e-06	0	0	0	5.29611e-06	9.89612e-06	5.6034e-06	2.02601e-06	0	1.35483e-06	1.12243e-06	5.42147e-07	8.7663e-07	7.73329e-07	1.51613e-06	1.23228e-06	4.30674e-06	7.22834e-06	4.97856e-06	0	0	0	5.29611e-06	7.01212e-06	3.88526e-06
Btf3l4	1.2219e-05	2.29135e-06	7.16849e-06	3.68872e-06	1.68018e-06	3.48619e-06	1.04633e-05	1.09836e-05	1.50635e-05	8.20087e-06	1.06846e-05	3.39449e-05	8.55915e-06	4.77688e-05	3.06489e-05	1.74938e-05	5.87109e-06	1.37845e-05	4.07981e-06	1.72321e-06	3.18229e-06	1.68467e-06	8.56724e-07	1.48075e-06	2.00785e-06	2.81557e-06	4.60664e-06	6.33696e-06	6.0528e-06	1.17307e-05	8.55915e-06	2.08673e-05	1.30966e-05	7.53702e-06	4.06434e-06	6.62331e-06
Txndc12	4.89954e-05	5.04717e-05	4.27308e-05	2.51875e-05	3.05645e-05	2.92035e-05	3.83117e-05	4.6898e-05	3.74843e-05	4.75301e-05	2.28294e-05	3.75593e-05	4.02634e-05	5.87835e-06	3.44192e-05	1.58796e-05	3.946e-05	4.89153e-05	7.80342e-06	9.14327e-06	7.26498e-06	3.86205e-06	4.12745e-06	4.19844e-06	3.65464e-06	5.27175e-06	5.93135e-06	1.17739e-05	8.68453e-06	1.46226e-05	2.94404e-05	5.87835e-06	1.21435e-05	6.69269e-06	1.49054e-05	1.57096e-05
A730015C16Rik	0	1.67767e-06	0	0	0	0	4.94923e-07	3.87208e-07	0	0	2.86787e-06	0	2.73677e-05	0	0	0	0	0	0	1.67767e-06	0	0	0	0	3.88359e-07	3.87208e-07	0	0	2.86787e-06	0	2.73677e-05	0	0	0	0	0
Kti12	2.38891e-05	2.20366e-05	1.77854e-05	6.36382e-05	5.91239e-05	6.38441e-05	1.54106e-05	1.87968e-05	1.40464e-05	1.04786e-05	1.49583e-05	2.7429e-05	8.82935e-05	3.26882e-05	1.3464e-05	2.132e-05	2.24129e-05	8.49324e-06	5.65153e-06	6.024e-06	4.90505e-06	6.07893e-06	5.50837e-06	6.30567e-06	2.21789e-06	4.70125e-06	3.56386e-06	6.64932e-06	9.48573e-06	1.47366e-05	8.11731e-05	1.41371e-05	1.3464e-05	7.96598e-06	9.93005e-06	4.73267e-06
Nrd1	5.99797e-05	5.55173e-05	5.77577e-05	5.57449e-05	5.83189e-05	5.08598e-05	6.55486e-05	8.12807e-05	5.50246e-05	7.48984e-05	6.19823e-05	6.07068e-05	5.34323e-05	4.51178e-05	8.78815e-05	7.05486e-05	5.36647e-05	5.47533e-05	1.04537e-05	9.34143e-06	8.63347e-06	6.04887e-06	6.03877e-06	5.59083e-06	4.97857e-06	7.60209e-06	7.01016e-06	2.10459e-05	2.62295e-05	1.58593e-05	2.11325e-05	2.67701e-05	2.42302e-05	1.4687e-05	1.13206e-05	1.49737e-05
Osbpl9	6.75622e-05	0.000106466	0.000132776	2.13607e-05	3.68102e-05	4.8773e-05	7.3433e-05	7.85561e-05	0.000111669	9.45774e-05	0.000126143	9.73418e-05	5.51646e-05	0.000108262	0.00018467	0.000105934	7.88121e-05	0.000142398	9.94301e-06	1.13218e-05	1.43874e-05	3.37715e-06	4.38023e-06	6.20618e-06	4.92929e-06	6.00702e-06	9.95978e-06	2.31091e-05	1.93205e-05	2.36795e-05	2.92389e-05	3.42095e-05	5.42247e-05	2.18724e-05	1.90029e-05	2.04482e-05
Calr4	0	0	0	0	0	0	0	0	0	0	0	0	0	0	0	0	0	0	0	0	0	0	0	0	0	0	0	0	0	0	0	0	0	0	0	0
Eps15	3.54146e-05	3.32171e-05	2.56537e-05	1.82548e-05	1.96267e-05	1.87418e-05	3.44264e-05	3.02479e-05	5.04515e-05	4.17289e-05	2.03313e-05	5.17442e-05	6.43976e-05	8.64536e-05	5.76857e-05	3.49788e-05	4.80375e-05	5.11235e-05	7.02244e-06	7.60622e-06	6.11703e-06	3.26114e-06	3.29127e-06	3.40268e-06	3.95002e-06	4.32003e-06	6.90012e-06	1.23927e-05	7.83392e-06	2.15876e-05	2.95134e-05	2.73632e-05	1.84343e-05	1.16131e-05	9.24252e-06	1.41021e-05
Ttc39a	1.70225e-06	0	0	0	0	0	6.54563e-07	1.95177e-07	0	0	0	0	0	0	0	0	0	0	1.70225e-06	0	0	0	0	0	2.91756e-07	1.95177e-07	0	0	0	0	0	0	0	0	0	0
Rnf11	4.01278e-05	3.04709e-05	3.93603e-05	5.54695e-05	3.39062e-05	2.89943e-05	7.18245e-05	0.000102928	8.70924e-05	7.79746e-05	0.000128901	0.000104776	9.45443e-05	5.83411e-05	0.000104468	8.04552e-05	8.26e-05	7.56133e-05	7.01052e-06	7.73619e-06	7.44824e-06	6.30814e-06	4.79434e-06	4.56681e-06	6.14991e-06	8.44911e-06	9.23398e-06	1.66339e-05	2.24118e-05	2.06311e-05	2.99614e-05	2.3084e-05	2.69369e-05	1.88529e-05	1.40896e-05	1.80084e-05
Cdkn2c	4.92376e-05	3.3672e-05	2.69285e-05	3.01933e-06	1.64392e-06	6.52579e-06	3.87124e-05	4.23578e-05	8.71749e-05	4.69717e-05	5.72276e-05	6.54472e-05	1.45955e-05	6.05436e-05	2.25543e-05	7.80997e-05	5.62291e-05	3.93913e-05	8.74011e-06	7.5531e-06	6.79222e-06	1.37469e-06	8.82772e-07	2.06852e-06	5.75295e-06	9.027e-06	1.33805e-05	1.21341e-05	1.49245e-05	2.00799e-05	9.77526e-06	2.56708e-05	1.16662e-05	1.54497e-05	1.29108e-05	1.5363e-05
Faf1	8.96004e-06	1.2529e-05	1.53616e-05	2.53978e-05	1.64883e-05	1.04774e-05	2.77598e-05	2.01473e-05	1.83993e-05	2.29159e-05	2.79735e-05	1.61399e-05	0	6.62481e-06	4.58393e-05	3.50451e-05	3.66066e-05	5.28852e-06	3.99458e-06	5.05121e-06	4.42123e-06	4.16396e-06	3.52417e-06	2.49103e-06	2.83637e-06	3.6122e-06	3.88932e-06	8.06065e-06	9.74959e-06	9.86193e-06	0	6.62481e-06	1.71436e-05	1.27841e-05	1.34605e-05	3.66771e-06
Bend5	1.85164e-06	0	0	0	0	0	3.40096e-06	5.25079e-07	0	0	0	0	0	0	0	0	0	0	1.3542e-06	0	0	0	0	0	1.60306e-06	5.25079e-07	0	0	0	0	0	0	0	0	0	0
Spata6	1.99354e-05	2.0818e-05	3.43295e-05	1.05599e-05	8.29684e-06	1.19445e-05	3.82714e-05	5.1203e-05	4.68935e-05	2.30304e-05	4.17754e-05	3.47284e-05	1.20034e-05	4.22511e-05	7.40844e-06	7.79018e-05	3.93244e-05	9.84036e-06	5.47328e-06	5.40578e-06	7.1658e-06	2.33954e-06	2.46803e-06	2.87674e-06	3.81153e-06	5.79541e-06	7.22145e-06	9.35575e-06	1.26297e-05	1.23476e-05	8.04885e-06	2.24103e-05	7.40844e-06	1.75793e-05	1.33182e-05	5.58811e-06
Skint3	0	0	0	0	0	8.59724e-07	0	0	1.03061e-06	0	0	0	0	0	0	5.27733e-06	0	0	0	0	0	0	0	8.59724e-07	0	0	1.03061e-06	0	0	0	0	0	0	5.27733e-06	0	0
Trabd2b	5.13989e-06	7.6291e-06	2.4204e-06	8.7447e-06	1.16543e-05	9.07866e-06	2.62637e-05	2.40103e-05	9.32899e-06	3.78958e-05	2.07405e-05	2.65569e-05	2.52962e-05	5.19102e-05	3.72916e-05	3.20502e-05	2.84978e-05	4.10187e-06	2.60883e-06	3.3939e-06	1.84827e-06	2.18015e-06	2.95159e-06	2.38939e-06	4.99018e-06	4.62675e-06	2.8778e-06	1.20268e-05	9.5638e-06	1.6063e-05	1.33693e-05	4.50491e-05	1.78736e-05	1.29237e-05	1.109e-05	4.10187e-06
Foxd2	1.58051e-06	0	0	0	0	0	2.85908e-07	6.06842e-07	0	0	0	0	0	0	0	0	0	0	1.58051e-06	0	0	0	0	0	2.01604e-07	6.06842e-07	0	0	0	0	0	0	0	0	0	0
Cmpk1	3.42663e-05	3.03485e-05	3.1491e-05	5.11777e-05	4.88199e-05	5.62339e-05	9.53926e-05	7.4983e-05	4.47205e-05	3.48505e-05	6.97929e-05	4.65382e-05	9.46178e-05	6.24219e-05	7.54813e-05	3.39139e-05	2.62057e-05	3.32896e-05	7.15082e-06	6.48395e-06	7.56665e-06	5.31096e-06	5.14409e-06	5.61943e-06	5.82963e-06	6.71243e-06	5.89033e-06	1.07279e-05	1.49492e-05	1.49945e-05	2.84521e-05	3.0621e-05	2.82461e-05	1.22965e-05	9.27811e-06	1.00999e-05
Stil	0	0	0	0	0	0	4.56019e-06	5.16557e-06	1.12312e-05	0	0	0	0	0	0	0	0	0	0	0	0	0	0	0	1.11854e-06	1.82137e-06	3.15252e-06	0	0	0	0	0	0	0	0	0
Tal1	0	0	0	3.33988e-07	0	0	0	0	0	0	0	0	0	0	0	0	0	0	0	0	0	3.33988e-07	0	0	0	0	0	0	0	0	0	0	0	0	0	0
Pdzk1ip1	0	0	0	0	0	0	1.45186e-07	8.09727e-07	0	0	0	0	0	0	0	0	0	0	0	0	0	0	0	0	1.45186e-07	6.00248e-07	0	0	0	0	0	0	0	0	0	0
Cyp4x1	1.75886e-06	0	0	0	0	0	1.64142e-07	4.80154e-07	1.08634e-06	7.65565e-06	3.75958e-06	0	0	0	0	0	0	0	1.75886e-06	0	0	0	0	0	1.64142e-07	4.80154e-07	1.08634e-06	5.33073e-06	3.75958e-06	0	0	0	0	0	0	0
Cyp4a12a	0	0	0	0	0	0	1.37566e-07	0	4.7986e-07	0	0	0	0	0	0	0	0	3.57563e-06	0	0	0	0	0	0	1.37566e-07	0	4.7986e-07	0	0	0	0	0	0	0	0	3.57563e-06
Cyp4a14	0	0	0	2.74247e-07	3.45758e-07	6.03087e-07	0	0	0	0	0	0	0	0	0	0	0	4.08513e-06	0	0	0	2.74247e-07	3.45758e-07	6.03087e-07	0	0	0	0	0	0	0	0	0	0	0	4.08513e-06
Cyp4a10	0	0	0	3.56523e-07	0	0	0	0	0	0	0	0	0	0	0	0	0	0	0	0	0	3.56523e-07	0	0	0	0	0	0	0	0	0	0	0	0	0	0
Cyp4b1	8.14937e-06	1.20045e-05	4.48755e-05	0	1.30286e-06	1.2633e-05	1.26253e-06	6.86824e-07	5.68356e-06	2.08899e-06	1.56532e-05	4.24448e-05	0	1.21303e-05	4.08426e-05	1.39254e-05	1.62111e-05	1.39082e-05	3.35729e-06	4.64168e-06	1.02611e-05	0	9.11568e-07	4.27784e-06	4.45144e-07	4.06398e-07	2.62806e-06	2.08899e-06	7.78862e-06	1.56461e-05	0	8.1078e-06	2.32423e-05	6.84086e-06	8.11794e-06	9.96568e-06
Efcab14	7.44516e-05	7.40652e-05	8.376e-05	5.12114e-05	7.34807e-05	6.83006e-05	5.18456e-05	5.67623e-05	8.66484e-05	7.2014e-05	8.72237e-05	9.62568e-05	0.000117528	5.688e-05	8.87088e-05	8.93286e-05	0.000105488	0.000115437	1.02688e-05	1.13086e-05	1.12339e-05	5.41984e-06	6.6139e-06	6.14243e-06	4.53925e-06	6.13727e-06	8.86995e-06	1.45108e-05	1.45208e-05	2.51483e-05	4.18617e-05	2.67993e-05	3.10093e-05	1.79904e-05	2.5531e-05	2.51617e-05
Atpaf1	2.01553e-05	1.50798e-05	2.30291e-05	2.02739e-05	2.23986e-05	2.29175e-05	1.12414e-05	1.44479e-05	1.13537e-05	1.89961e-05	2.36802e-05	3.26271e-05	5.09654e-06	7.36281e-06	0	1.16153e-05	2.46615e-05	1.876e-05	5.12093e-06	5.35273e-06	5.94472e-06	3.47661e-06	3.5806e-06	3.90559e-06	2.1683e-06	2.8551e-06	2.58476e-06	6.76097e-06	1.16407e-05	1.29879e-05	5.09654e-06	7.36281e-06	0	8.93979e-06	1.01371e-05	7.05619e-06
Mob3c	2.78153e-05	3.33266e-05	2.20476e-05	2.27118e-05	5.0737e-05	6.70924e-05	6.01263e-06	9.88926e-06	9.57916e-06	4.22914e-06	3.14508e-05	4.42538e-06	2.10774e-05	4.08646e-05	7.46267e-06	1.9006e-05	1.8319e-05	2.0559e-05	6.17961e-06	7.05505e-06	5.6548e-06	3.78199e-06	5.54086e-06	7.28305e-06	1.25601e-06	2.60179e-06	3.16607e-06	4.22914e-06	1.81829e-05	4.42538e-06	1.0965e-05	2.64081e-05	7.46267e-06	7.12721e-06	7.56121e-06	1.02315e-05
Mknk1	7.78807e-06	1.7981e-05	1.03471e-05	8.00692e-06	5.25544e-06	6.10461e-06	9.4938e-06	1.2586e-05	1.07747e-05	6.12876e-06	3.8832e-06	1.29875e-05	0	1.28175e-05	0	2.45099e-05	1.11203e-05	2.04794e-05	3.17157e-06	5.08418e-06	3.86628e-06	1.8949e-06	1.61182e-06	1.97052e-06	1.662e-06	3.7595e-06	4.6474e-06	4.62332e-06	3.8832e-06	7.33917e-06	0	8.57707e-06	0	8.34154e-06	6.19421e-06	9.93039e-06
Faah	9.00117e-07	0	0	0	0	3.13567e-07	2.40425e-07	0	0	0	0	3.93562e-06	0	0	7.87306e-06	0	0	0	9.00117e-07	0	0	0	0	3.13567e-07	1.69954e-07	0	0	0	0	3.93562e-06	0	0	7.87306e-06	0	0	0
Nsun4	6.8128e-06	1.28353e-06	8.04698e-06	8.68177e-06	1.19594e-05	1.0275e-05	9.26818e-06	7.03529e-06	8.14367e-06	9.69588e-06	1.22614e-05	1.2283e-05	6.24888e-06	0	0	0	1.21814e-05	6.58749e-06	3.07297e-06	1.28353e-06	3.56508e-06	2.31968e-06	2.92255e-06	2.3839e-06	1.72228e-06	2.07745e-06	2.93451e-06	5.70714e-06	7.50621e-06	6.8729e-06	6.24888e-06	0	0	0	7.12735e-06	4.59529e-06
Uqcrh	0.0004215	0.000420173	0.000376724	0.000355111	0.000326789	0.000354498	0.00054659	0.000530816	0.000424573	0.000619219	0.000567533	0.000351785	0.000524138	0.000469508	0.000417901	0.000308323	0.000334612	0.000310129	2.67864e-05	2.51867e-05	2.20828e-05	1.56134e-05	1.42703e-05	1.65007e-05	1.75878e-05	2.1301e-05	2.36332e-05	4.41894e-05	5.67937e-05	4.57488e-05	4.68682e-05	6.68276e-05	5.49744e-05	4.12665e-05	4.48061e-05	3.6057e-05
Lrrc41	2.03279e-05	3.33133e-05	2.47964e-05	2.94981e-05	2.87519e-05	3.36912e-05	4.90952e-05	4.29975e-05	3.8686e-05	3.29949e-05	5.72667e-05	3.38809e-05	3.07854e-05	7.29371e-06	3.72108e-05	3.64604e-05	3.06e-05	3.20899e-05	5.59638e-06	7.03631e-06	6.50465e-06	3.98804e-06	4.06925e-06	4.36143e-06	4.39741e-06	5.38794e-06	6.42872e-06	9.63722e-06	1.5645e-05	1.26914e-05	1.79936e-05	7.29371e-06	1.30429e-05	1.39994e-05	9.84869e-06	1.08379e-05
Rad54l	0	0	0	1.03403e-06	0	5.57666e-07	1.19421e-05	1.77479e-05	2.34071e-05	0	0	4.29956e-06	2.7351e-05	0	0	0	0	0	0	0	0	7.73731e-07	0	5.57666e-07	2.13353e-06	3.95236e-06	4.96989e-06	0	0	4.29956e-06	2.7351e-05	0	0	0	0	0
Pomgnt1	1.38344e-05	1.47733e-05	2.01335e-05	4.68462e-05	3.62684e-05	4.20098e-05	2.849e-05	3.10808e-05	2.34736e-05	3.32509e-05	4.20217e-05	1.8116e-05	7.19401e-06	3.03909e-05	4.2294e-05	3.66681e-05	2.87912e-05	3.15231e-05	4.3823e-06	4.58619e-06	5.32999e-06	5.2342e-06	4.62656e-06	5.00948e-06	3.26432e-06	4.74451e-06	3.95696e-06	9.20599e-06	1.50759e-05	1.03455e-05	7.19401e-06	1.31508e-05	2.5008e-05	1.58131e-05	8.69536e-06	9.89936e-06
Lurap1	2.50071e-06	1.33314e-06	7.00709e-06	1.02232e-05	5.16188e-06	5.9432e-06	2.33168e-06	1.70693e-06	3.09054e-06	1.22348e-05	0	0	0	2.68465e-05	7.67937e-06	0	9.20042e-06	9.0648e-06	1.77642e-06	1.33314e-06	3.12844e-06	2.30263e-06	1.60785e-06	1.98149e-06	6.89866e-07	8.90656e-07	1.61788e-06	6.23292e-06	0	0	0	2.68465e-05	7.67937e-06	0	6.63213e-06	6.80496e-06
Pik3r3	1.67703e-06	7.47812e-06	4.67461e-06	7.92309e-07	1.50513e-06	8.49449e-07	8.12345e-06	1.57468e-05	9.70291e-06	3.65619e-06	2.26139e-05	4.82756e-06	0	6.00111e-06	0	1.25373e-05	6.92195e-06	6.85972e-06	1.67703e-06	3.35101e-06	2.69368e-06	7.92309e-07	1.06339e-06	8.49449e-07	2.00119e-06	3.04623e-06	2.66067e-06	3.65619e-06	1.14464e-05	4.82756e-06	0	6.00111e-06	0	7.30397e-06	4.7917e-06	4.93249e-06
Mast2	2.30225e-05	1.5858e-05	1.83416e-05	3.71244e-05	4.41046e-05	3.36858e-05	5.52191e-05	5.47316e-05	5.35038e-05	2.77311e-05	4.01261e-05	2.93889e-05	7.97235e-06	1.29439e-05	2.78569e-05	3.44434e-05	1.90707e-05	5.09103e-05	6.24303e-06	4.73809e-06	5.01378e-06	4.61834e-06	5.66617e-06	4.81323e-06	4.75973e-06	6.84894e-06	6.83525e-06	9.02998e-06	1.36249e-05	1.24434e-05	7.97235e-06	8.6297e-06	1.50452e-05	1.55648e-05	9.43089e-06	1.53405e-05
Ipp	1.42542e-06	0	1.31682e-06	4.57021e-06	2.25527e-06	1.12997e-06	6.82293e-06	6.21722e-06	2.11928e-06	0	7.51004e-06	0	0	0	0	0	0	7.21061e-06	1.42542e-06	0	1.31682e-06	1.69037e-06	1.003e-06	8.24602e-07	1.80759e-06	2.16482e-06	1.15874e-06	0	5.41507e-06	0	0	0	0	0	0	5.08791e-06
Tmem69	0	5.28277e-06	4.27279e-06	8.63719e-06	2.23614e-06	3.68212e-06	4.77367e-06	4.01279e-06	5.2154e-06	3.56178e-06	2.26806e-06	4.08409e-06	0	0	7.16252e-06	0	0	6.62576e-06	0	2.66793e-06	2.46083e-06	2.1555e-06	1.18719e-06	1.41105e-06	1.23994e-06	1.61462e-06	2.18348e-06	3.56178e-06	2.26806e-06	4.08409e-06	0	0	7.16252e-06	0	0	4.72913e-06
Gpbp1l1	1.9593e-05	2.33247e-05	2.24781e-05	1.29176e-05	7.54842e-06	7.83856e-06	3.36988e-05	5.30186e-05	5.15155e-05	4.36159e-05	4.1232e-05	2.5725e-05	4.24808e-05	5.03107e-05	2.56463e-05	4.78675e-05	3.90957e-05	3.19112e-05	5.87373e-06	5.66688e-06	5.37613e-06	2.82284e-06	2.12413e-06	2.2304e-06	3.90947e-06	5.73181e-06	7.42942e-06	1.19476e-05	1.36265e-05	9.81921e-06	1.73538e-05	2.79767e-05	1.49561e-05	1.297e-05	1.05339e-05	1.04874e-05
Ccdc17	7.21015e-06	0	1.27295e-06	6.45629e-07	0	0	1.02721e-06	1.16496e-06	9.96547e-07	0	0	0	0	0	0	0	0	2.79443e-06	3.2423e-06	0	1.27295e-06	6.45629e-07	0	0	6.14034e-07	8.32274e-07	7.38855e-07	0	0	0	0	0	0	0	0	2.79443e-06
Nasp	2.51282e-05	8.08195e-06	1.21932e-05	7.69932e-05	6.79734e-05	5.0636e-05	0.000123435	0.000111406	8.15746e-05	2.27707e-05	1.18065e-05	1.09693e-05	0	6.60835e-06	7.78399e-06	1.82749e-05	0	3.15553e-05	5.99868e-06	3.58293e-06	4.11528e-06	6.52866e-06	6.50932e-06	5.97063e-06	9.5371e-06	1.01716e-05	1.03093e-05	7.47235e-06	6.95917e-06	7.73389e-06	0	6.60835e-06	7.78399e-06	7.81898e-06	0	1.06343e-05
Akr1a1	0.000437273	0.000443154	0.000385474	0.000149162	0.000190072	0.000263401	0.000437779	0.000388723	0.000335737	0.000298785	0.000285943	0.000279794	0.000238405	0.000200879	0.000249196	0.000309718	0.000273965	0.000268907	2.82791e-05	2.45754e-05	2.49109e-05	9.14859e-06	1.05305e-05	1.25962e-05	1.41813e-05	1.63544e-05	1.85865e-05	3.35203e-05	3.91658e-05	3.7303e-05	5.70694e-05	2.87635e-05	3.59966e-05	4.52043e-05	3.78217e-05	3.23568e-05
Prdx1	0.000907572	0.00103916	0.00119345	0.00109897	0.000930607	0.00103157	0.00088402	0.000855862	0.000800305	0.000397546	0.000437136	0.000325175	0.000266329	0.000426906	0.000402929	0.000394504	0.000500417	0.000459095	4.23521e-05	4.97921e-05	5.15266e-05	7.23236e-05	3.31833e-05	3.13642e-05	2.51218e-05	2.80102e-05	3.48249e-05	5.58774e-05	5.06666e-05	5.66586e-05	7.84555e-05	8.64793e-05	7.07461e-05	6.37224e-05	4.87452e-05	5.09214e-05
Mmachc	0	1.74971e-06	0	3.35923e-06	2.76973e-06	5.97342e-06	3.22586e-06	5.09601e-06	7.58641e-07	6.5508e-06	4.77769e-06	0	0	7.46169e-06	0	2.90779e-06	0	1.00383e-05	0	1.74971e-06	0	1.27879e-06	1.23425e-06	1.91436e-06	8.1192e-07	1.98657e-06	7.58641e-07	4.59735e-06	4.77769e-06	0	0	7.46169e-06	0	2.90779e-06	0	7.73224e-06
Ccdc163	1.33212e-05	1.4995e-05	9.6053e-06	3.51705e-06	3.17047e-06	2.65974e-06	8.18597e-06	1.43331e-05	1.19392e-05	1.03968e-05	6.6231e-06	1.42596e-05	0	1.82128e-05	0	3.56467e-05	7.23162e-06	3.54168e-06	4.4265e-06	4.66009e-06	4.30832e-06	1.30128e-06	1.28465e-06	1.25082e-06	1.6154e-06	2.68007e-06	2.97454e-06	5.97332e-06	4.66989e-06	7.98016e-06	0	1.25426e-05	0	2.00582e-05	5.08925e-06	3.54168e-06
Tesk2	1.32522e-06	1.07482e-06	0	3.51042e-07	7.37764e-07	0	1.41897e-06	3.04783e-06	2.12861e-06	5.18383e-06	4.06216e-06	4.99974e-06	0	0	0	4.26929e-06	6.23271e-06	0	1.32522e-06	1.07482e-06	0	3.51042e-07	5.26514e-07	0	6.58885e-07	1.77002e-06	1.12928e-06	3.65401e-06	4.06216e-06	4.99974e-06	0	0	0	4.26929e-06	4.31453e-06	0
Toe1	2.20318e-05	1.48918e-05	1.76653e-05	1.4765e-05	1.33869e-05	1.46263e-05	1.69702e-05	1.60675e-05	2.12119e-05	2.45458e-05	3.38359e-06	3.97182e-06	5.54274e-06	0	0	1.47869e-05	1.78993e-05	3.64291e-06	5.64687e-06	4.61967e-06	5.67347e-06	2.97207e-06	2.91216e-06	2.87154e-06	2.64037e-06	3.24324e-06	4.39937e-06	1.02216e-05	3.38359e-06	3.97182e-06	5.54274e-06	0	0	9.71046e-06	7.39729e-06	3.64291e-06
Mutyh	2.91709e-06	3.47946e-06	2.75559e-06	2.81741e-06	8.80348e-07	7.08666e-07	3.03772e-06	4.44726e-06	1.26578e-06	0	4.06216e-06	6.1261e-06	0	0	0	4.19527e-06	4.20233e-06	2.79914e-06	1.81517e-06	2.45369e-06	1.95009e-06	1.23295e-06	6.21623e-07	5.01609e-07	1.11733e-06	1.862e-06	1.26578e-06	0	4.06216e-06	6.1261e-06	0	0	0	4.19527e-06	4.20233e-06	2.79914e-06
Urod	4.14515e-05	2.70025e-05	3.04187e-05	2.10347e-05	1.53614e-05	2.06595e-05	3.31344e-05	2.59131e-05	1.86103e-05	3.90848e-05	2.99267e-05	2.61747e-05	4.19342e-05	2.69593e-05	2.86484e-05	4.03847e-05	1.622e-05	3.70729e-05	8.31345e-06	6.79112e-06	6.77147e-06	3.53032e-06	2.63908e-06	3.30058e-06	3.34067e-06	3.67955e-06	3.35199e-06	1.17718e-05	1.28781e-05	1.14585e-05	2.46275e-05	1.10554e-05	1.22146e-05	1.33795e-05	7.85918e-06	1.18294e-05
Hectd3	6.29463e-06	2.97112e-06	6.90275e-06	1.99041e-06	2.20672e-06	1.91017e-06	1.34282e-05	1.1699e-05	1.38637e-05	1.31885e-05	5.05599e-06	8.50329e-06	0	2.04769e-05	0	7.95353e-06	9.07617e-06	1.31045e-05	2.83795e-06	2.11808e-06	3.0706e-06	1.17177e-06	1.06581e-06	1.1409e-06	2.95548e-06	2.51125e-06	3.22836e-06	8.9201e-06	3.71688e-06	5.91809e-06	0	2.04769e-05	0	5.51296e-06	6.69439e-06	7.95426e-06
Eif2b3	1.77945e-05	7.34846e-06	1.30768e-05	0.000107491	0.000100591	7.62947e-05	1.44566e-05	8.39352e-06	9.39016e-06	1.20969e-05	2.14003e-05	8.61913e-06	7.21608e-06	1.31322e-05	0	1.50133e-05	3.07915e-05	2.72335e-05	4.70536e-06	3.27847e-06	4.05354e-06	7.6407e-06	7.94243e-06	6.7846e-06	2.08311e-06	2.23408e-06	2.74087e-06	6.84143e-06	9.19036e-06	6.01807e-06	7.21608e-06	1.31322e-05	0	7.59819e-06	9.49533e-06	1.23136e-05
Btbd19	3.71492e-06	5.08392e-06	3.87825e-06	1.04107e-05	8.41362e-06	2.96958e-06	4.19106e-06	4.90493e-06	4.17722e-06	8.83024e-06	4.05767e-06	0	0	7.48909e-06	8.06699e-06	0	2.59246e-06	6.5236e-06	2.14002e-06	2.92262e-06	2.24915e-06	2.38452e-06	2.07444e-06	1.22196e-06	1.19418e-06	2.24525e-06	1.64588e-06	6.14282e-06	4.05767e-06	0	0	7.48909e-06	8.06699e-06	0	2.59246e-06	4.54368e-06
Tctex1d4	1.53828e-06	1.73046e-06	0	0	0	0	1.4337e-07	1.82296e-06	4.13905e-07	0	0	0	0	0	0	0	0	0	1.53828e-06	1.73046e-06	0	0	0	0	1.4337e-07	1.12319e-06	4.13905e-07	0	0	0	0	0	0	0	0	0
Plk3	7.12898e-06	1.68873e-06	2.5569e-06	2.16299e-05	1.83182e-05	1.77963e-05	5.28265e-06	1.90445e-06	3.58728e-06	0	0	0	2.3508e-05	1.27177e-05	0	4.10697e-06	5.58791e-06	6.38861e-06	3.21343e-06	1.68873e-06	1.91588e-06	4.22267e-06	3.27631e-06	3.21184e-06	1.43769e-06	1.00063e-06	1.51792e-06	0	0	0	2.3508e-05	1.27177e-05	0	4.10697e-06	5.58791e-06	4.45568e-06
Rps8	0.00256641	0.00191391	0.00164918	0.00622191	0.00509696	0.00356329	0.00477722	0.00388112	0.00237182	0.00257842	0.0019871	0.000970943	0.00342862	0.00234941	0.00244706	0.00219169	0.00213943	0.0019263	9.63373e-05	6.3275e-05	6.41046e-05	8.56941e-05	7.67012e-05	7.22805e-05	7.8049e-05	8.65124e-05	8.50042e-05	0.00014596	0.0001445	0.000124459	0.000237246	0.00035933	0.000245463	0.000196737	0.000185076	0.000182077
Kif2c	1.30512e-05	0	0	0	0	0	3.41866e-05	5.70388e-05	7.26322e-05	5.51539e-06	0	0	0	0	0	0	0	0	5.53801e-06	0	0	0	0	0	8.66508e-06	9.15994e-06	1.10643e-05	5.51539e-06	0	0	0	0	0	0	0	0
Tmem53	1.91433e-05	5.77987e-06	7.22409e-06	1.10258e-06	1.90398e-06	1.10319e-06	1.65247e-05	2.13294e-05	1.65225e-05	1.42292e-05	2.08756e-05	0	0	0	0	8.86114e-06	7.1656e-06	6.31779e-06	5.43435e-06	2.88373e-06	3.03689e-06	6.43647e-07	9.80045e-07	7.79962e-07	2.57736e-06	4.93392e-06	3.77091e-06	6.4963e-06	8.96045e-06	0	0	0	0	4.93779e-06	5.03592e-06	4.41514e-06
Rnf220	2.27279e-05	2.86267e-05	1.97123e-05	1.66318e-05	1.56795e-05	2.08551e-05	3.64369e-05	3.98096e-05	3.58161e-05	3.10534e-05	3.4719e-05	1.3359e-05	6.76795e-05	5.297e-05	6.06875e-05	4.67957e-05	3.20434e-05	1.25887e-05	6.84611e-06	6.79255e-06	5.61509e-06	3.23934e-06	3.04606e-06	3.55136e-06	4.05621e-06	4.87972e-06	6.42821e-06	9.93218e-06	9.6713e-06	9.45672e-06	2.87856e-05	2.09558e-05	2.52038e-05	1.32124e-05	1.27113e-05	5.96085e-06
Eri3	4.92336e-05	6.49451e-05	5.54589e-05	3.56029e-05	3.68492e-05	3.15453e-05	6.39871e-05	5.87218e-05	4.79251e-05	3.33045e-05	4.38038e-05	3.165e-05	8.11005e-05	3.41626e-05	6.67277e-05	4.25148e-05	2.23099e-05	3.59422e-05	8.15349e-06	1.02955e-05	9.54518e-06	4.4497e-06	4.65795e-06	4.46967e-06	4.85653e-06	6.75555e-06	6.41928e-06	9.33283e-06	1.72275e-05	1.37136e-05	2.80564e-05	1.5916e-05	1.95809e-05	1.21582e-05	8.48519e-06	1.10931e-05
Dmap1	1.4328e-05	1.98056e-05	2.18924e-05	2.29958e-05	2.35866e-05	3.06326e-05	2.6824e-05	2.16263e-05	2.65937e-05	2.86682e-05	8.3099e-06	0	1.22066e-05	1.99072e-05	6.30246e-06	2.30396e-05	8.82258e-06	6.07629e-06	4.1353e-06	5.19432e-06	5.46558e-06	3.53283e-06	3.59569e-06	4.29674e-06	3.6005e-06	3.5622e-06	5.84729e-06	1.01888e-05	5.84759e-06	0	8.18509e-06	1.40908e-05	6.30246e-06	1.14979e-05	6.32495e-06	4.21589e-06
Gm12840	0.000306441	0.000213166	0.000257639	0.000803331	0.000972744	0.000984667	7.11782e-05	8.41147e-05	5.9881e-05	4.29053e-05	6.43303e-06	0	0.000123847	0.000126323	2.53615e-05	4.31117e-05	5.68325e-05	8.8295e-05	5.9812e-05	3.2048e-05	3.78752e-05	3.52788e-05	4.60135e-05	4.06126e-05	1.07067e-05	9.74843e-06	1.0024e-05	1.95143e-05	4.97989e-06	0	3.78741e-05	3.63854e-05	1.34999e-05	2.01746e-05	1.63266e-05	5.38575e-05
Slc6a9	1.14155e-05	9.94233e-06	7.82628e-06	1.80879e-06	1.29621e-06	1.74352e-06	1.46753e-05	1.90714e-05	1.78268e-05	1.79098e-06	1.33428e-05	1.74988e-05	0	3.88618e-05	1.45715e-05	1.60268e-05	1.86325e-05	0	4.00509e-06	4.00654e-06	3.4795e-06	1.10467e-06	9.59031e-07	1.05119e-06	2.80005e-06	3.47351e-06	4.64107e-06	1.79098e-06	9.19014e-06	9.84028e-06	0	1.36621e-05	9.77655e-06	8.98287e-06	8.02063e-06	0
Ccdc24	0	0	0	0	0	0	8.72221e-07	1.62772e-06	1.62539e-06	0	0	0	0	0	0	0	0	0	0	0	0	0	0	0	4.3309e-07	8.30161e-07	1.14569e-06	0	0	0	0	0	0	0	0	0
B4galt2	1.8546e-06	5.897e-06	7.61077e-06	9.24168e-06	1.05023e-05	5.18786e-06	2.10465e-05	2.13525e-05	1.13654e-05	1.08341e-05	1.99445e-05	5.92897e-06	0	7.51109e-06	0	1.56096e-05	9.4573e-06	5.40754e-06	1.8546e-06	2.96046e-06	3.38879e-06	2.25535e-06	2.5247e-06	1.7505e-06	2.69e-06	3.66401e-06	3.42356e-06	6.17933e-06	1.00379e-05	5.92897e-06	0	7.51109e-06	0	9.48111e-06	5.24724e-06	3.74953e-06
Atp6v0b	0.000169979	0.000185594	0.000219456	0.000178536	0.000153226	0.000210032	9.64186e-05	8.31127e-05	8.97019e-05	0.000155088	0.000140394	0.000145875	0.000178446	9.35973e-05	0.00015858	0.000132944	0.000112953	0.000111373	1.57673e-05	1.63295e-05	1.76718e-05	1.0659e-05	9.40851e-06	1.1494e-05	5.70236e-06	7.25821e-06	8.42446e-06	2.11504e-05	2.81763e-05	2.7814e-05	7.12833e-05	2.02659e-05	3.37863e-05	2.72147e-05	2.22031e-05	1.82167e-05
Dph2	8.93445e-06	2.56113e-06	7.89972e-06	1.50435e-05	1.10426e-05	2.54173e-05	2.61758e-06	3.03737e-06	2.74663e-06	0	0	0	0	0	0	1.15342e-05	0	0	3.63534e-06	1.85008e-06	3.20134e-06	2.85578e-06	2.21345e-06	4.11444e-06	8.73127e-07	1.25271e-06	1.49285e-06	0	0	0	0	0	0	6.74096e-06	0	0
Ipo13	1.4169e-05	9.96723e-06	1.13648e-05	1.76377e-05	1.86506e-05	2.93612e-05	1.60362e-05	1.8524e-05	2.09992e-05	9.80547e-06	2.39379e-05	1.00039e-05	4.69872e-05	3.37755e-05	7.10201e-06	3.73678e-06	7.48833e-06	3.43005e-06	4.45176e-06	3.74816e-06	4.01551e-06	3.07829e-06	3.1788e-06	4.19673e-06	2.79227e-06	3.52219e-06	4.05645e-06	5.54015e-06	8.84436e-06	6.96513e-06	2.69595e-05	1.52391e-05	7.10201e-06	3.73678e-06	5.18649e-06	3.43005e-06
St3gal3	3.13316e-06	8.72966e-06	6.15116e-06	3.21404e-06	4.05685e-06	4.94054e-06	5.89716e-06	6.06286e-06	1.03597e-05	6.9399e-06	1.8356e-05	2.3393e-05	8.48605e-06	6.72543e-06	0	0	3.3505e-06	2.0763e-05	2.21077e-06	4.23353e-06	3.06996e-06	1.4562e-06	1.73592e-06	1.58996e-06	1.60278e-06	2.20007e-06	3.71703e-06	5.74654e-06	9.38756e-06	1.14637e-05	8.48605e-06	6.72543e-06	0	0	3.3505e-06	1.07321e-05
Kdm4a	1.98717e-05	1.00647e-05	9.29782e-06	1.18556e-05	6.92762e-06	1.16234e-05	2.85687e-05	4.39039e-05	3.72419e-05	3.59903e-05	3.19882e-05	2.05013e-05	3.24544e-05	1.86133e-05	6.02844e-05	4.09689e-05	2.73207e-05	2.73764e-05	5.17406e-06	3.81806e-06	3.76356e-06	2.76966e-06	1.84465e-06	2.69004e-06	3.21399e-06	6.07395e-06	6.19698e-06	1.18504e-05	1.16329e-05	1.01683e-05	1.44307e-05	9.48727e-06	2.78731e-05	1.27987e-05	1.04016e-05	1.13955e-05
Ptprf	1.45354e-05	3.87357e-06	7.01731e-06	1.25014e-05	1.57313e-05	6.30097e-06	3.02911e-05	2.1361e-05	2.03008e-05	2.45531e-05	1.25363e-05	3.09986e-05	2.85395e-05	1.10746e-05	1.49935e-05	3.86725e-06	1.22615e-05	1.2675e-05	5.57637e-06	2.25383e-06	2.96156e-06	2.77002e-06	3.20372e-06	2.41141e-06	3.40359e-06	3.45284e-06	3.75501e-06	1.26068e-05	7.23369e-06	1.26913e-05	2.34559e-05	1.10746e-05	1.0058e-05	3.86725e-06	9.24541e-06	7.46675e-06
Szt2	3.6494e-06	6.14703e-06	0	2.22786e-06	5.06676e-06	2.02785e-06	7.15018e-06	7.98588e-06	1.38465e-05	2.21327e-05	4.77032e-06	1.92099e-05	1.42482e-05	1.52732e-05	1.43561e-05	5.23422e-06	2.02436e-05	1.65477e-05	2.13281e-06	3.07968e-06	0	1.05545e-06	1.88062e-06	1.01704e-06	2.28765e-06	2.68362e-06	3.45574e-06	1.07754e-05	4.77032e-06	9.32702e-06	9.5867e-06	1.52732e-05	9.71147e-06	5.23422e-06	1.13187e-05	8.4896e-06
Med8	5.74232e-05	5.18592e-05	3.92633e-05	0.000100577	9.46486e-05	0.000101834	5.05269e-05	4.60821e-05	2.84085e-05	3.27529e-05	5.90136e-05	2.3849e-05	9.31713e-05	5.44834e-05	6.99371e-06	5.07261e-05	2.31714e-05	2.56466e-05	8.63347e-06	9.12896e-06	7.12462e-06	7.22079e-06	7.38622e-06	7.65088e-06	4.15125e-06	5.39904e-06	5.3236e-06	1.48934e-05	1.79049e-05	1.03586e-05	2.95553e-05	1.75479e-05	6.99371e-06	1.32798e-05	9.12719e-06	1.03966e-05
Elovl1	4.71105e-05	2.6346e-05	4.06917e-05	0.000151988	0.000160168	0.000133021	4.46325e-05	3.38609e-05	3.92199e-05	5.11139e-05	4.03534e-05	1.32529e-05	3.16719e-05	2.69226e-05	4.37711e-05	2.41172e-05	5.75622e-05	2.47032e-05	7.99687e-06	5.99151e-06	8.81801e-06	1.02302e-05	9.53956e-06	8.90878e-06	3.57518e-06	4.32863e-06	5.87821e-06	1.4085e-05	1.2141e-05	7.50485e-06	1.71557e-05	1.46237e-05	2.08374e-05	1.21464e-05	2.27874e-05	1.06822e-05
Cdc20	2.47232e-05	0	1.72701e-06	2.41136e-06	1.49202e-06	2.4056e-06	6.38814e-05	0.000113517	0.000160378	1.87561e-06	0	8.14012e-06	0	0	0	4.43305e-06	5.9269e-06	3.15918e-06	1.13524e-05	0	1.72701e-06	1.15432e-06	9.01554e-07	1.27167e-06	1.13808e-05	1.65082e-05	2.13575e-05	1.87561e-06	0	5.66903e-06	0	0	0	4.43305e-06	5.9269e-06	3.15918e-06
Tie1	2.89743e-06	2.80987e-06	1.83006e-06	2.72298e-07	7.16775e-07	2.17796e-06	1.24378e-06	1.41717e-06	2.34892e-06	3.0284e-06	0	0	5.04914e-06	2.42388e-05	1.31912e-05	0	1.45805e-05	0	2.054e-06	2.04798e-06	1.4808e-06	2.72298e-07	7.16775e-07	1.15393e-06	4.39285e-07	6.94132e-07	1.45585e-06	3.0284e-06	0	0	5.04914e-06	2.42388e-05	8.85046e-06	0	5.99946e-06	0
2610528J11Rik	0	0	0	0	0	0	0	0	0	0	0	0	0	0	0	0	0	0	0	0	0	0	0	0	0	0	0	0	0	0	0	0	0	0	0	0
Tmem125	0	0	0	0	0	0	1.33279e-07	0	0	0	0	0	0	0	0	0	0	0	0	0	0	0	0	0	1.33279e-07	0	0	0	0	0	0	0	0	0	0	0
Ebna1bp2	8.92605e-05	9.05095e-05	0.000109698	0.000401877	0.000393979	0.000389465	5.39772e-05	5.27123e-05	4.8083e-05	4.49783e-05	6.54034e-05	4.0092e-05	6.29625e-05	4.06522e-05	4.3856e-05	3.25416e-05	4.84607e-05	6.82976e-05	1.07326e-05	1.14581e-05	1.23264e-05	1.53458e-05	1.63367e-05	1.63385e-05	4.88848e-06	5.90814e-06	6.16511e-06	1.05233e-05	1.69765e-05	1.42592e-05	3.46103e-05	1.79822e-05	2.32299e-05	1.06585e-05	1.2195e-05	1.59292e-05
Slc2a1	1.77714e-05	1.38811e-05	2.9815e-05	0.000181969	0.00019475	0.000157091	2.49756e-05	2.69008e-05	1.97436e-05	1.97618e-05	1.9241e-05	3.20097e-05	8.6107e-06	3.96544e-05	3.77134e-05	8.87336e-06	2.91269e-05	3.03235e-05	4.8822e-06	5.1606e-06	6.50789e-06	1.06867e-05	1.14712e-05	1.23866e-05	3.27686e-06	4.34637e-06	3.97884e-06	7.45036e-06	8.39019e-06	1.25925e-05	8.6107e-06	2.66164e-05	2.3639e-05	6.21177e-06	1.01243e-05	1.09381e-05
Zfp691	5.24606e-06	3.16518e-06	1.52657e-06	2.46608e-06	2.72189e-06	5.31292e-06	4.11247e-06	7.02864e-06	6.22733e-06	2.39414e-06	1.14523e-05	7.41339e-06	5.15902e-06	0	6.77208e-06	5.32272e-06	0	2.6792e-06	2.65903e-06	2.23366e-06	1.52657e-06	1.27123e-06	1.18453e-06	1.7307e-06	1.03349e-06	1.86204e-06	1.77804e-06	2.39414e-06	6.52601e-06	7.41339e-06	5.15902e-06	0	6.77208e-06	5.32272e-06	0	2.6792e-06
Svbp	0.000107257	0.000109708	9.20442e-05	0.000117696	0.000117584	0.000182651	0.000123199	0.000106128	7.29861e-05	0.000127279	0.000116096	6.42512e-05	5.99482e-05	6.61158e-05	7.97166e-05	0.000109145	6.27974e-05	7.2646e-05	1.24095e-05	1.2306e-05	1.21988e-05	8.17551e-06	8.47202e-06	1.18155e-05	6.57173e-06	8.70219e-06	8.75655e-06	2.19524e-05	2.13056e-05	1.75337e-05	2.59374e-05	2.20091e-05	2.13966e-05	1.57626e-05	1.30707e-05	1.39432e-05
AU022252	2.22755e-05	3.33312e-05	3.26027e-05	2.71332e-05	2.36152e-05	2.0733e-05	2.26351e-05	2.96679e-05	2.22372e-05	1.26711e-05	2.31017e-05	2.09028e-05	2.59001e-05	7.59947e-05	5.14827e-05	2.45844e-05	4.01057e-05	1.37178e-05	5.44363e-06	6.76272e-06	7.34744e-06	3.99622e-06	3.62457e-06	3.54084e-06	2.7044e-06	4.86088e-06	4.25275e-06	6.73402e-06	1.13508e-05	1.04796e-05	1.51706e-05	2.46989e-05	3.03276e-05	1.08169e-05	1.47962e-05	6.55049e-06
P3h1	3.45537e-05	4.46717e-05	3.37889e-05	4.50462e-05	5.21034e-05	4.10858e-05	0.000120562	0.000107224	8.85995e-05	7.12863e-05	3.34748e-05	5.95233e-05	5.56308e-06	4.19366e-05	6.08682e-05	5.69454e-05	5.18984e-05	4.50213e-05	7.31359e-06	8.45956e-06	6.60605e-06	5.11806e-06	5.82666e-06	4.92472e-06	7.44834e-06	8.47341e-06	9.97306e-06	1.23757e-05	9.71523e-06	2.07012e-05	5.56308e-06	1.60549e-05	2.54717e-05	1.75511e-05	1.39352e-05	1.04899e-05
Ybx1	0.000142829	0.000139033	0.000124826	0.000580439	0.000354447	0.000217386	0.00114038	0.000936407	0.000645018	0.000341533	0.000385725	0.000316016	0.00034954	0.000290559	0.000421226	0.00033541	0.000379286	0.000367377	1.59952e-05	1.51586e-05	1.4228e-05	3.3422e-05	2.23625e-05	1.47595e-05	2.73563e-05	2.7451e-05	2.93147e-05	5.01462e-05	4.34231e-05	5.32826e-05	8.53596e-05	5.4243e-05	7.41138e-05	4.49907e-05	3.98612e-05	4.1547e-05
Ppih	1.85698e-05	1.30942e-05	1.32006e-05	1.65755e-05	1.6386e-05	1.13602e-05	4.03824e-05	2.87483e-05	3.05825e-05	9.30855e-06	0	5.85832e-06	2.44934e-05	1.33715e-05	0	1.34292e-05	1.62808e-05	1.12395e-05	5.25862e-06	4.10509e-06	4.32071e-06	3.19552e-06	3.17345e-06	2.43456e-06	3.48078e-06	4.19365e-06	4.83229e-06	5.68218e-06	0	5.85832e-06	1.79573e-05	8.9771e-06	0	6.71125e-06	7.93768e-06	6.65489e-06
Ccdc30	0	1.67898e-06	2.32984e-06	0	0	0	3.08805e-06	2.75704e-06	1.66511e-06	0	2.85865e-06	0	0	0	0	3.3895e-06	0	0	0	1.67898e-06	1.64327e-06	0	0	0	9.11307e-07	1.397e-06	1.17454e-06	0	2.85865e-06	0	0	0	0	3.3895e-06	0	0
Ppcs	2.0508e-05	1.82637e-05	1.42113e-05	1.76199e-05	1.42757e-05	1.66967e-05	1.15992e-05	1.25359e-05	8.75665e-06	2.08721e-05	6.1751e-06	4.60655e-06	0	0	1.35436e-05	7.56708e-06	0	1.50174e-05	5.66394e-06	4.97839e-06	4.50249e-06	3.02223e-06	2.71908e-06	3.28937e-06	2.06688e-06	2.51553e-06	2.88293e-06	8.53276e-06	4.47151e-06	4.60655e-06	0	0	9.11653e-06	5.64512e-06	0	7.14433e-06
Frg2f1	4.51489e-06	0	0	2.72078e-06	1.03803e-06	8.9561e-07	2.22132e-06	3.90309e-06	4.05951e-06	8.47082e-06	0	0	0	0	0	5.08286e-06	0	0	2.59961e-06	0	0	1.23917e-06	7.73441e-07	8.9561e-07	7.23781e-07	1.59363e-06	2.13509e-06	5.90262e-06	0	0	0	0	0	5.08286e-06	0	0
Foxj3	2.68311e-05	2.86903e-05	3.37826e-05	1.75198e-05	2.27227e-05	2.11962e-05	1.83057e-05	2.13599e-05	2.47533e-05	2.89156e-05	3.84671e-05	5.40252e-05	4.40627e-05	7.29866e-05	6.01485e-05	4.84195e-05	1.98272e-05	3.67219e-05	6.06044e-06	7.0109e-06	6.5837e-06	2.99951e-06	3.43091e-06	3.46769e-06	2.62514e-06	3.74982e-06	4.55493e-06	8.11979e-06	9.90755e-06	1.77609e-05	1.89421e-05	2.45913e-05	2.88446e-05	1.59368e-05	1.04088e-05	1.20945e-05
Hivep3	1.15229e-05	1.89507e-05	1.79713e-05	3.49542e-05	2.73296e-05	3.10487e-05	4.21898e-05	2.74097e-05	3.0922e-05	3.24953e-05	1.58557e-05	3.67273e-05	0.000108759	2.03504e-05	5.38215e-05	5.31343e-05	1.61627e-05	3.50199e-05	3.85425e-06	5.35078e-06	4.95527e-06	4.91992e-06	3.75889e-06	3.94074e-06	4.92831e-06	4.76601e-06	5.23063e-06	1.58014e-05	7.57191e-06	1.83984e-05	4.90402e-05	1.0441e-05	2.75535e-05	1.58956e-05	7.86236e-06	1.02022e-05
Scmh1	4.60762e-05	2.61706e-05	2.28194e-05	1.77541e-05	9.18834e-06	1.3376e-05	2.71997e-05	2.88585e-05	2.43502e-05	3.67843e-05	6.27583e-05	5.50798e-05	1.89577e-05	2.81231e-05	1.5251e-05	4.9169e-05	3.54138e-05	2.45259e-05	8.36157e-06	5.9541e-06	5.8693e-06	3.20898e-06	2.12597e-06	2.95618e-06	3.11988e-06	3.9708e-06	4.01464e-06	1.14188e-05	1.43254e-05	1.58062e-05	1.39654e-05	1.1516e-05	1.02423e-05	1.09602e-05	9.99478e-06	8.29948e-06
Ctps	1.06382e-05	7.19759e-06	6.37616e-06	9.14913e-05	8.2183e-05	0.000109931	2.59431e-05	1.30164e-05	8.4585e-06	5.60691e-06	3.54996e-06	1.14748e-05	7.27254e-06	6.56817e-06	0	2.8977e-06	8.18322e-06	3.60271e-06	3.6206e-06	3.20895e-06	3.85087e-06	7.7558e-06	7.0905e-06	8.25127e-06	2.965e-06	2.75976e-06	2.39808e-06	4.45301e-06	3.54996e-06	8.33698e-06	7.27254e-06	6.56817e-06	0	2.8977e-06	6.0669e-06	3.60271e-06
Cited4	0	0	0	0	0	0	1.74614e-07	0	2.59042e-06	1.31299e-06	0	4.37774e-06	0	0	0	0	0	0	0	0	0	0	0	0	1.74614e-07	0	1.98048e-06	1.31299e-06	0	4.37774e-06	0	0	0	0	0	0
Kcnq4	7.64444e-06	1.00433e-05	7.34398e-06	1.32805e-06	6.93319e-07	0	5.09355e-06	5.42636e-06	1.11681e-05	1.62769e-05	3.16425e-05	2.22986e-05	0	6.24327e-05	2.99891e-05	2.46537e-05	1.30127e-05	3.01477e-05	3.24418e-06	3.79688e-06	3.06771e-06	9.40087e-07	6.93319e-07	0	1.27353e-06	1.96618e-06	3.54745e-06	8.11908e-06	1.40355e-05	9.40797e-06	0	3.20197e-05	1.69565e-05	1.26766e-05	6.14706e-06	1.05843e-05
Nfyc	2.33644e-05	1.60589e-05	1.47323e-05	2.30987e-05	1.93484e-05	1.91075e-05	3.76016e-05	3.94503e-05	2.54661e-05	2.41485e-05	1.23317e-05	2.28816e-05	0	1.3833e-05	1.60522e-05	1.66943e-05	3.85338e-05	2.98895e-05	5.5543e-06	4.76811e-06	4.42467e-06	3.69054e-06	3.06317e-06	3.52757e-06	4.65353e-06	4.8923e-06	4.31512e-06	9.5217e-06	7.18471e-06	1.14148e-05	0	9.26178e-06	1.08281e-05	1.09161e-05	1.56732e-05	8.49432e-06
Rims3	0	0	1.49762e-06	0	0	0	6.93201e-07	0	0	0	0	0	0	0	0	0	4.18045e-06	0	0	0	1.49762e-06	0	0	0	5.10885e-07	0	0	0	0	0	0	0	0	0	4.18045e-06	0
Exo5	1.06851e-05	8.7181e-06	4.93799e-06	7.60066e-06	4.75423e-06	4.12656e-06	9.26234e-06	1.27583e-05	9.36296e-06	1.01022e-05	2.78103e-06	2.32214e-05	3.59837e-05	7.49642e-06	7.40891e-06	3.0795e-06	0	1.59307e-05	3.98966e-06	3.61097e-06	2.83596e-06	2.1565e-06	1.52736e-06	1.56579e-06	1.66903e-06	2.70784e-06	2.58149e-06	5.67369e-06	2.78103e-06	1.12239e-05	1.98355e-05	7.49642e-06	7.40891e-06	3.0795e-06	0	6.59577e-06
Zfp69	7.97668e-07	0	0	0	0	0	0	3.87208e-07	9.36064e-07	4.28734e-06	4.59839e-06	0	0	0	0	0	0	3.67156e-06	7.97668e-07	0	0	0	0	0	0	3.87208e-07	9.36064e-07	4.28734e-06	4.59839e-06	0	0	0	0	0	0	3.67156e-06
Smap2	2.27141e-05	1.89006e-05	1.54981e-05	2.84325e-05	2.53049e-05	1.91512e-05	3.47101e-05	3.34066e-05	2.6488e-05	4.00116e-05	3.55617e-05	3.44767e-05	1.67773e-05	2.34237e-05	5.36507e-05	4.25845e-05	2.15401e-05	2.52628e-05	5.39457e-06	4.97604e-06	5.20186e-06	4.48524e-06	4.25726e-06	3.30887e-06	3.63402e-06	4.0844e-06	4.76321e-06	9.88872e-06	1.07601e-05	1.28231e-05	8.6757e-06	9.59834e-06	2.55592e-05	1.02109e-05	8.4686e-06	9.94149e-06
Col9a2	0	0	0	0	0	0	4.65413e-07	0	0	0	0	0	0	0	0	2.3825e-06	0	0	0	0	0	0	0	0	3.78957e-07	0	0	0	0	0	0	0	0	2.3825e-06	0	0
Zmpste24	3.52915e-05	3.48084e-05	4.52819e-05	8.7453e-05	9.63342e-05	6.79882e-05	9.24618e-05	9.3129e-05	0.000112932	6.33298e-05	6.26235e-05	0.000127336	7.22672e-05	5.39086e-05	0.000109544	6.75403e-05	5.62598e-05	5.9652e-05	6.62924e-06	8.01195e-06	8.43118e-06	7.06053e-06	7.29236e-06	6.62391e-06	6.17679e-06	7.17444e-06	1.06381e-05	1.39769e-05	1.20818e-05	3.06868e-05	3.04652e-05	1.98642e-05	5.0676e-05	1.56125e-05	1.89826e-05	1.60299e-05
Rlf	6.31372e-05	2.7999e-05	4.13455e-05	2.92679e-05	3.80238e-05	5.57756e-05	4.87839e-05	5.71148e-05	5.57804e-05	6.24036e-05	5.29443e-05	3.49092e-05	2.97636e-05	0.000100405	5.0182e-05	6.87617e-05	7.99398e-05	6.59112e-05	9.91424e-06	6.18997e-06	7.2174e-06	4.05893e-06	4.73601e-06	6.45548e-06	4.36247e-06	6.12352e-06	6.81975e-06	1.73007e-05	1.9192e-05	1.24855e-05	1.30086e-05	3.25591e-05	1.79898e-05	1.47242e-05	1.69688e-05	1.4123e-05
Ppt1	0.000102601	0.000127829	0.000122626	2.86549e-05	4.25346e-05	4.90759e-05	6.63398e-05	8.52791e-05	0.00011085	8.39838e-05	0.000109327	0.000117469	0.00013912	0.000144538	0.000144533	9.88948e-05	0.000102939	0.000120071	1.28979e-05	1.37175e-05	1.44759e-05	3.99572e-06	4.75994e-06	5.2271e-06	6.02604e-06	6.92616e-06	9.78093e-06	1.82216e-05	2.08722e-05	2.94866e-05	4.09976e-05	3.64093e-05	7.47303e-05	2.11929e-05	2.43949e-05	2.10287e-05
Cap1	3.684e-05	3.06212e-05	4.05381e-05	6.98095e-05	7.34708e-05	5.7722e-05	0.000117554	0.000102147	0.000114983	6.32421e-05	4.54396e-05	8.15416e-05	4.34329e-05	4.85083e-05	6.04818e-05	4.3635e-05	6.14245e-05	5.46048e-05	6.61462e-06	6.40185e-06	7.03249e-06	6.5991e-06	7.19978e-06	6.27923e-06	7.46699e-06	7.88315e-06	9.45093e-06	1.40338e-05	1.31457e-05	1.84273e-05	1.91906e-05	1.82483e-05	1.38512e-05	1.4117e-05	1.29716e-05	1.60702e-05
Mfsd2a	0	0	0	2.98548e-06	8.21345e-07	0	0	0	0	0	0	0	0	0	0	0	0	0	0	0	0	1.35326e-06	5.80118e-07	0	0	0	0	0	0	0	0	0	0	0	0	0
Mycl	0	0	0	0	0	0	1.64447e-06	0	0	0	0	0	0	0	0	0	0	0	0	0	0	0	0	0	6.77868e-07	0	0	0	0	0	0	0	0	0	0	0
Trit1	1.07905e-05	7.45601e-06	4.73527e-06	7.41637e-06	1.12507e-05	1.19814e-05	3.37607e-06	4.11056e-06	6.23306e-06	4.26843e-06	2.78029e-06	1.19295e-05	1.22901e-05	1.48876e-05	6.74736e-06	4.25371e-06	0	3.46785e-06	3.84366e-06	3.33298e-06	2.73831e-06	2.12141e-06	2.40413e-06	2.74478e-06	9.02075e-07	1.42901e-06	2.33762e-06	4.26843e-06	2.78029e-06	6.72017e-06	8.24107e-06	9.9251e-06	6.74736e-06	4.25371e-06	0	3.46785e-06
Bmp8b	0	0	0	0	0	0	0	0	0	0	0	0	0	0	0	0	0	0	0	0	0	0	0	0	0	0	0	0	0	0	0	0	0	0	0	0
Ppie	4.49629e-05	4.89473e-05	5.68681e-05	8.08853e-05	6.40736e-05	6.66091e-05	4.03801e-05	4.41452e-05	3.40079e-05	1.32203e-05	2.63053e-05	3.20171e-05	4.15896e-05	6.86394e-06	3.9907e-05	2.13971e-05	3.90034e-05	2.65673e-05	7.92296e-06	7.84164e-06	8.30234e-06	7.15997e-06	5.98028e-06	6.30497e-06	4.12857e-06	5.30634e-06	5.2377e-06	8.7209e-06	9.65423e-06	1.28721e-05	2.96868e-05	6.86394e-06	1.88156e-05	8.42111e-06	1.37018e-05	1.23136e-05
Heyl	3.65986e-05	4.8782e-05	8.56363e-05	4.92024e-05	7.00077e-05	6.87811e-05	5.51181e-05	5.38322e-05	6.36231e-05	6.91411e-05	8.78905e-05	0.000174216	1.42484e-05	7.1447e-05	5.5934e-05	4.21052e-05	8.73521e-05	9.57775e-05	7.75107e-06	8.55569e-06	1.26893e-05	6.37307e-06	8.36232e-06	7.47259e-06	5.43836e-06	7.40081e-06	9.01114e-06	2.23508e-05	1.75617e-05	3.66148e-05	9.77201e-06	3.3725e-05	2.52231e-05	1.51139e-05	2.65836e-05	2.94542e-05
Pabpc4	1.7885e-05	9.36134e-06	1.26139e-05	8.28679e-05	5.99213e-05	4.8828e-05	0.000100443	8.20768e-05	4.03659e-05	1.28574e-05	1.35287e-05	0	3.51056e-05	4.641e-05	1.43206e-05	2.35508e-05	7.43101e-06	4.14754e-05	4.84765e-06	3.80099e-06	4.26301e-06	6.88023e-06	5.66368e-06	5.5832e-06	6.98802e-06	9.00332e-06	6.04443e-06	6.20419e-06	8.68739e-06	0	2.00871e-05	1.96597e-05	9.89893e-06	1.09311e-05	5.17279e-06	1.44084e-05
Macf1	0.000291054	0.000314605	0.000316735	9.99226e-05	0.000110824	0.000167332	0.000408468	0.000551256	0.000707408	0.00056394	0.000754869	0.000745136	0.00046167	0.000596877	0.000675694	0.000822045	0.000850912	0.000693631	2.35763e-05	2.25954e-05	2.42839e-05	8.5281e-06	8.91757e-06	1.13933e-05	1.49485e-05	2.21641e-05	3.08398e-05	5.86719e-05	5.69447e-05	7.46045e-05	7.52541e-05	8.63805e-05	0.000111828	9.63281e-05	7.13848e-05	7.14874e-05
Ndufs5	0.000311394	0.000334755	0.000352818	0.000329942	0.00030669	0.00031959	0.000269022	0.000243433	0.000182161	0.000168138	0.000135598	0.000236226	0.000147077	0.000103776	0.00021263	0.000178701	0.000159192	0.000218764	2.19735e-05	2.35463e-05	2.40783e-05	1.37521e-05	1.3415e-05	1.49506e-05	1.0542e-05	1.27451e-05	1.25199e-05	2.37263e-05	2.52377e-05	2.90484e-05	3.0614e-05	3.65538e-05	5.39652e-05	2.43297e-05	2.35586e-05	2.74081e-05
Akirin1	5.32809e-05	0.000102866	8.15047e-05	4.30181e-05	4.93575e-05	5.05637e-05	3.04391e-05	3.54386e-05	4.46726e-05	3.57099e-05	3.9519e-05	8.52231e-05	2.19389e-05	6.12669e-05	5.17302e-05	4.02847e-05	4.90433e-05	7.38049e-05	9.68169e-06	1.17958e-05	1.08698e-05	4.84358e-06	5.37775e-06	5.60644e-06	4.15902e-06	5.10344e-06	6.30583e-06	1.37867e-05	1.21682e-05	2.64045e-05	1.61756e-05	2.53711e-05	2.68781e-05	1.15846e-05	1.61578e-05	1.40289e-05
Gm26606	0	0	4.36754e-07	0	1.56627e-06	2.44647e-06	1.3728e-06	2.57889e-07	6.50061e-07	1.79387e-06	0	0	0	0	0	3.08634e-06	0	0	0	0	4.36754e-07	0	9.7524e-07	1.2311e-06	8.71406e-07	2.57889e-07	6.50061e-07	1.79387e-06	0	0	0	0	0	3.08634e-06	0	0
Mycbp	1.54641e-05	3.5532e-05	2.82237e-05	2.12786e-05	1.74578e-05	2.04544e-05	5.34535e-05	5.85341e-05	3.01156e-05	9.78241e-06	1.2891e-05	1.29025e-05	1.02014e-05	3.98457e-05	8.41443e-06	2.81669e-05	2.50018e-05	2.05657e-05	4.41829e-06	7.76268e-06	6.43189e-06	3.38503e-06	2.95375e-06	3.49929e-06	4.32932e-06	6.58263e-06	4.83124e-06	4.88992e-06	8.03513e-06	9.21262e-06	1.02014e-05	2.61217e-05	8.41443e-06	1.34371e-05	8.25317e-06	9.078e-06
Rragc	3.77362e-05	3.3968e-05	4.98531e-05	2.88176e-05	2.50125e-05	3.42637e-05	3.73444e-05	4.57037e-05	5.49307e-05	4.68164e-05	7.05449e-05	6.15932e-05	4.24006e-05	7.74074e-05	7.68105e-05	5.23492e-05	5.84522e-05	6.09063e-05	6.80748e-06	6.91244e-06	8.92025e-06	4.31019e-06	3.52383e-06	4.67523e-06	3.59454e-06	4.78718e-06	7.54904e-06	1.171e-05	1.53635e-05	2.05916e-05	2.46592e-05	4.97794e-05	3.09726e-05	1.28408e-05	1.47066e-05	1.36908e-05
Utp11	9.83953e-05	0.000101961	8.81892e-05	0.000159399	0.000152894	0.000147262	7.87608e-05	6.04155e-05	5.91575e-05	3.24567e-05	2.00414e-05	4.59356e-05	0.000101373	3.20442e-05	3.86046e-05	4.71544e-05	7.37509e-05	6.93676e-05	1.07539e-05	1.41967e-05	1.11023e-05	9.84156e-06	1.00992e-05	9.11808e-06	5.91198e-06	6.23812e-06	7.16929e-06	9.3001e-06	9.58937e-06	1.72192e-05	5.29417e-05	1.95443e-05	1.81776e-05	1.18588e-05	1.8296e-05	1.75747e-05
Fhl3	3.33058e-06	1.57824e-06	0	1.68197e-05	1.95302e-05	1.73977e-05	8.61554e-06	9.57002e-06	1.00676e-05	1.84679e-06	7.95367e-06	0	4.6677e-05	0	8.95639e-06	7.92385e-06	0	3.88412e-06	1.97306e-06	1.57824e-06	0	3.40621e-06	3.69894e-06	3.48703e-06	2.03547e-06	2.56243e-06	2.82559e-06	1.84679e-06	5.53575e-06	0	4.6677e-05	0	8.95639e-06	5.95148e-06	0	3.88412e-06
Sf3a3	4.34857e-05	5.72276e-05	6.45871e-05	7.76744e-05	7.82573e-05	7.19634e-05	7.52777e-05	6.76372e-05	7.21188e-05	3.12457e-05	5.65364e-05	4.89064e-05	2.58548e-05	4.74242e-05	4.71079e-05	6.54478e-05	4.62698e-05	4.04047e-05	7.7469e-06	9.35777e-06	9.59511e-06	6.58257e-06	6.42289e-06	7.47312e-06	5.92517e-06	6.85948e-06	7.83311e-06	1.03536e-05	1.26198e-05	1.36083e-05	1.77417e-05	2.39016e-05	2.59081e-05	1.40503e-05	1.14148e-05	1.1473e-05
Inpp5b	6.00251e-06	1.35985e-05	2.13472e-05	3.06766e-06	4.00294e-06	9.33499e-06	1.4186e-05	1.16738e-05	1.89279e-05	1.95349e-05	2.32298e-05	4.11293e-05	1.94571e-05	1.86693e-05	2.88445e-05	1.44327e-05	3.57551e-05	3.4987e-05	2.60535e-06	5.05641e-06	5.76439e-06	1.27029e-06	1.58678e-06	2.36303e-06	2.34438e-06	2.88916e-06	4.24281e-06	7.65581e-06	1.12566e-05	1.50967e-05	1.01264e-05	1.3476e-05	1.22664e-05	5.99622e-06	1.34175e-05	1.20983e-05
Mtf1	3.13521e-05	2.3438e-05	3.26617e-05	2.80591e-05	3.08073e-05	3.33679e-05	1.75744e-05	2.70426e-05	3.3714e-05	2.85071e-05	1.21087e-05	6.66132e-05	3.29657e-05	2.15524e-05	3.30207e-05	1.73846e-05	3.20291e-05	3.53591e-05	6.87868e-06	6.14356e-06	7.28456e-06	4.66317e-06	4.27461e-06	4.62997e-06	2.68827e-06	4.96272e-06	4.88461e-06	1.06331e-05	5.93168e-06	1.96604e-05	1.7187e-05	1.09911e-05	1.8727e-05	7.38335e-06	1.23959e-05	1.20531e-05
1110065P20Rik	8.33501e-05	6.03336e-05	7.84899e-05	3.7322e-05	4.63797e-05	3.29394e-05	6.86673e-05	5.81484e-05	4.2552e-05	0.000107753	5.83302e-05	6.69218e-05	4.94092e-05	5.26434e-05	7.56247e-05	5.10218e-05	6.39614e-05	4.91534e-05	1.05701e-05	9.50602e-06	1.15335e-05	4.52728e-06	5.18013e-06	4.71496e-06	4.73853e-06	7.09528e-06	5.86398e-06	1.95991e-05	1.62379e-05	1.67011e-05	2.48159e-05	2.81762e-05	2.60335e-05	1.44939e-05	1.60733e-05	1.26824e-05
Yrdc	3.08971e-06	5.12561e-06	4.28558e-06	4.70079e-05	3.60083e-05	1.83232e-05	2.24833e-05	1.7615e-05	1.39426e-05	1.81001e-05	2.10931e-05	1.13904e-05	1.84438e-05	0	2.18768e-05	2.90068e-05	1.34932e-05	2.96939e-05	2.19159e-06	2.94483e-06	2.5126e-06	5.93427e-06	5.79843e-06	3.66484e-06	2.80462e-06	3.36964e-06	3.74426e-06	9.47696e-06	8.04528e-06	8.5184e-06	1.37858e-05	0	1.1526e-05	1.07844e-05	6.34259e-06	1.02128e-05
Cdca8	1.86695e-05	0	1.49471e-06	8.48049e-07	0	4.48679e-07	5.81451e-05	0.000108816	0.000116561	2.56512e-06	8.60844e-06	0	5.46349e-05	0	0	0	4.2545e-06	6.21856e-06	7.6376e-06	0	1.49471e-06	6.15024e-07	0	4.48679e-07	8.29567e-06	1.23541e-05	1.61561e-05	2.56512e-06	8.60844e-06	0	5.46349e-05	0	0	0	4.2545e-06	4.33804e-06
9930104L06Rik	3.9176e-06	4.41493e-06	4.98941e-06	3.14394e-06	1.89939e-06	4.48082e-06	2.04729e-06	2.86139e-06	7.07686e-06	3.05344e-06	4.8824e-06	1.93153e-05	0	1.3426e-05	1.73411e-05	1.88601e-05	3.8916e-06	1.05661e-05	2.30037e-06	2.24208e-06	2.63487e-06	1.34452e-06	8.53603e-07	1.65715e-06	9.86159e-07	1.08995e-06	2.86084e-06	3.05344e-06	4.8824e-06	9.2937e-06	0	8.95287e-06	1.73411e-05	9.10466e-06	3.8916e-06	5.91092e-06
Gnl2	2.12694e-05	2.4907e-05	3.12077e-05	7.47262e-05	9.97673e-05	0.00010583	1.91644e-05	1.66946e-05	1.92225e-05	2.45073e-05	3.32287e-05	1.84117e-05	0	1.4789e-05	5.47856e-05	3.72283e-05	2.76892e-05	3.37211e-05	5.2725e-06	6.31468e-06	6.34658e-06	6.50283e-06	8.08364e-06	8.82496e-06	2.2538e-06	2.92162e-06	3.63056e-06	1.13773e-05	1.12334e-05	8.78704e-06	0	9.85992e-06	2.73741e-05	1.336e-05	1.08898e-05	1.107e-05
Dnali1	0	0	0	0	0	0	0	0	8.1898e-07	0	0	0	0	0	0	0	0	0	0	0	0	0	0	0	0	0	8.1898e-07	0	0	0	0	0	0	0	0	0
Snip1	6.88675e-06	1.30025e-05	1.17818e-05	1.44779e-05	1.23119e-05	1.35556e-05	1.81373e-05	1.117e-05	2.22627e-05	5.39717e-06	2.32287e-05	1.41081e-05	5.49958e-06	1.40391e-05	2.23786e-05	8.41324e-06	1.25009e-05	1.71583e-05	3.05632e-06	4.3162e-06	4.10635e-06	2.88058e-06	2.6915e-06	3.01945e-06	2.84687e-06	2.35563e-06	4.34549e-06	3.78399e-06	9.93713e-06	8.092e-06	5.49958e-06	9.39159e-06	1.16771e-05	4.74e-06	7.22033e-06	8.68357e-06
Meaf6	3.27221e-05	1.72838e-05	2.75112e-05	2.44913e-05	2.4501e-05	3.55529e-05	1.80417e-05	1.76541e-05	1.76213e-05	1.99617e-05	6.26685e-06	1.33667e-05	5.04037e-05	1.28347e-05	3.18907e-05	1.0604e-05	2.25836e-05	1.46424e-05	6.52974e-06	4.86633e-06	6.85837e-06	3.74172e-06	3.9447e-06	4.56698e-06	2.31575e-06	2.93802e-06	4.61254e-06	8.12483e-06	4.40042e-06	7.62467e-06	3.10092e-05	8.55688e-06	1.74687e-05	6.11881e-06	8.58853e-06	6.91433e-06
Zc3h12a	9.69093e-06	7.53482e-06	7.24698e-06	2.35319e-05	2.48969e-05	3.10952e-05	8.07769e-06	6.63549e-06	4.66622e-06	6.75032e-06	1.47698e-05	3.94874e-06	1.34297e-05	6.38101e-06	0	2.33985e-06	1.52132e-05	1.16173e-05	3.64149e-06	3.38699e-06	3.21368e-06	3.53951e-06	3.77249e-06	4.80918e-06	1.98892e-06	2.06772e-06	1.97052e-06	4.70746e-06	7.14632e-06	3.94874e-06	9.13498e-06	6.38101e-06	0	2.33985e-06	7.50656e-06	5.53068e-06
Csf3r	0	0	0	0	0	3.16384e-06	1.02708e-06	7.02904e-07	0	0	0	0	0	0	0	0	0	3.54924e-06	0	0	0	0	0	2.62281e-06	6.37233e-07	5.3037e-07	0	0	0	0	0	0	0	0	0	3.54924e-06
Mrps15	5.33397e-05	6.51542e-05	7.24415e-05	0.000101635	7.72621e-05	8.67373e-05	8.16223e-05	6.8284e-05	4.568e-05	5.83766e-05	4.92056e-05	5.33386e-05	1.15828e-05	3.14365e-05	4.17097e-05	3.44759e-05	2.40261e-05	3.50008e-05	8.36668e-06	1.04314e-05	9.7722e-06	7.98761e-06	6.56681e-06	7.38412e-06	6.23139e-06	6.06917e-06	5.81644e-06	1.32701e-05	1.45584e-05	1.76726e-05	7.76678e-06	1.40943e-05	1.98425e-05	1.30686e-05	9.40131e-06	1.04615e-05
Oscp1	3.3741e-06	8.6347e-06	4.09558e-06	2.35777e-06	1.09806e-06	1.36953e-06	1.10689e-05	1.50355e-05	1.27651e-05	6.36358e-06	3.85648e-06	0	0	0	0	2.37469e-06	3.44739e-06	9.84999e-06	2.04046e-06	3.52038e-06	2.37039e-06	1.25139e-06	6.44962e-07	9.68824e-07	1.79434e-06	3.14962e-06	3.09505e-06	4.56785e-06	3.85648e-06	0	0	0	0	2.37469e-06	3.44739e-06	7.48768e-06
Lsm10	2.97643e-05	3.25308e-05	2.06728e-05	2.43913e-05	2.14631e-05	1.59123e-05	2.43626e-05	2.18167e-05	1.14276e-05	2.02288e-05	2.28558e-05	2.8337e-05	2.00628e-05	3.25e-05	3.81476e-05	1.16012e-05	2.5483e-05	1.3987e-05	6.2815e-06	7.26067e-06	5.52117e-06	3.54349e-06	3.59149e-06	3.30354e-06	2.77659e-06	3.64112e-06	3.51639e-06	9.01639e-06	9.01791e-06	1.09025e-05	1.04806e-05	2.62343e-05	1.78516e-05	5.65822e-06	1.24723e-05	7.98856e-06
Stk40	3.97487e-05	4.05784e-05	4.81951e-05	6.63068e-05	8.95277e-05	0.000118249	3.57273e-05	4.91574e-05	5.88007e-05	3.73221e-05	5.85415e-05	8.0509e-05	6.94217e-05	5.43155e-05	7.3276e-05	6.34898e-05	6.16778e-05	7.09697e-05	8.66081e-06	8.81804e-06	7.93292e-06	6.29408e-06	7.01709e-06	8.73708e-06	4.6869e-06	5.48057e-06	7.39551e-06	1.22094e-05	1.46785e-05	1.76574e-05	2.84422e-05	3.16621e-05	3.00754e-05	1.23702e-05	1.77383e-05	1.78277e-05
Eva1b	0.000879131	0.00104846	0.000959004	0.000136478	0.000176885	0.000269861	0.000317367	0.000374326	0.000375138	0.00107659	0.00129967	0.0011826	0.00110264	0.000929653	0.000912918	0.000720082	0.000728462	0.000871536	4.51331e-05	4.29638e-05	4.29241e-05	1.16155e-05	1.27822e-05	1.84549e-05	1.66418e-05	2.15788e-05	2.11141e-05	7.84927e-05	0.000109685	9.47355e-05	0.000121245	0.000148604	0.000126702	6.47138e-05	6.70637e-05	5.64301e-05
Sh3d21	1.45259e-05	1.03574e-05	1.78907e-05	7.08298e-07	7.4618e-07	1.47123e-06	6.06634e-06	7.23756e-06	9.10635e-06	2.45061e-05	6.88807e-06	4.34307e-06	2.34358e-05	1.87241e-05	1.9249e-05	5.27216e-06	1.30595e-05	0	4.52579e-06	3.87807e-06	5.56767e-06	7.08298e-07	5.29707e-07	1.05175e-06	1.72217e-06	2.15408e-06	2.83028e-06	1.03141e-05	4.87956e-06	4.34307e-06	2.34358e-05	1.28034e-05	1.41802e-05	5.27216e-06	7.76908e-06	0
Thrap3	0.000120088	9.26741e-05	8.36727e-05	8.15007e-05	9.92797e-05	7.3385e-05	0.000171077	0.000161124	0.000146227	0.000152715	0.00012848	0.000163021	0.000138759	8.75548e-05	0.000170632	0.000149183	0.000134407	8.26122e-05	1.29673e-05	1.254e-05	1.11597e-05	6.93677e-06	7.81052e-06	6.77241e-06	8.95356e-06	1.12461e-05	1.0921e-05	2.10639e-05	2.30337e-05	3.19765e-05	4.64229e-05	2.09112e-05	2.73637e-05	2.18937e-05	1.84556e-05	2.32479e-05
Map7d1	4.05761e-05	3.64822e-05	3.8918e-05	7.2156e-05	6.3924e-05	5.4219e-05	0.000111555	0.00011763	0.000113339	0.000145748	6.10571e-05	0.000132969	0.000119403	9.67265e-05	6.67023e-05	8.99473e-05	0.000107794	0.000131429	7.11133e-06	6.8018e-06	7.45444e-06	6.9343e-06	6.2982e-06	5.92175e-06	7.72367e-06	7.77441e-06	1.04759e-05	2.35489e-05	1.6092e-05	2.22858e-05	5.14801e-05	3.27121e-05	3.1468e-05	1.86596e-05	2.17589e-05	2.15667e-05
Trappc3	7.28039e-05	8.18891e-05	6.3696e-05	7.91738e-05	8.26206e-05	6.62269e-05	5.35941e-05	5.34417e-05	3.7809e-05	7.86365e-05	6.29065e-05	4.10255e-05	3.499e-05	3.24421e-05	5.33489e-05	5.5993e-05	4.84533e-05	7.75501e-05	9.53183e-06	1.12474e-05	8.83841e-06	6.25285e-06	6.64606e-06	6.41208e-06	4.3344e-06	5.59729e-06	6.13023e-06	1.81914e-05	1.37281e-05	1.74363e-05	1.23009e-05	1.08704e-05	1.83995e-05	1.31916e-05	1.2538e-05	1.67776e-05
Col8a2	5.93472e-07	0	0	0	0	0	4.30621e-07	2.01229e-06	0	0	0	0	0	0	0	0	0	0	5.93472e-07	0	0	0	0	0	3.10172e-07	1.48543e-06	0	0	0	0	0	0	0	0	0	0
Adprhl2	4.28229e-05	4.14575e-05	4.58097e-05	2.98007e-05	3.15584e-05	4.82507e-05	2.3148e-05	1.13495e-05	1.39281e-05	2.76967e-05	2.42431e-05	3.19846e-05	1.51925e-05	7.3502e-06	3.1976e-05	2.53482e-05	1.32913e-05	9.99512e-06	7.51922e-06	8.32427e-06	7.7231e-06	3.97816e-06	4.14719e-06	5.48592e-06	3.3209e-06	2.15859e-06	3.60855e-06	1.24205e-05	1.09275e-05	1.12094e-05	1.02219e-05	7.3502e-06	1.34623e-05	1.07736e-05	6.29821e-06	5.59969e-06
Tekt2	0	0	0	0	0	0	1.54255e-06	2.79772e-07	0	1.31426e-06	0	0	0	0	0	0	0	0	0	0	0	0	0	0	6.14947e-07	2.79772e-07	0	1.31426e-06	0	0	0	0	0	0	0	0
Ago3	2.05865e-05	2.01583e-05	2.36254e-05	2.53205e-05	2.06396e-05	2.12844e-05	3.56615e-05	3.83919e-05	4.40641e-05	3.73539e-05	3.44512e-05	7.42348e-05	0.000119832	4.74119e-05	8.25439e-05	7.52579e-05	9.4394e-05	7.90889e-05	5.46544e-06	5.66958e-06	6.64064e-06	4.21826e-06	3.63061e-06	3.74582e-06	3.92336e-06	4.95665e-06	6.47549e-06	1.1553e-05	1.211e-05	2.18473e-05	2.77082e-05	2.18166e-05	2.69771e-05	1.71035e-05	3.36516e-05	1.57256e-05
Ago1	1.70099e-05	1.75314e-05	1.28759e-05	2.95591e-06	5.7522e-06	4.8372e-06	2.03466e-05	2.50115e-05	3.06814e-05	4.03043e-05	2.21513e-05	1.93224e-05	1.3295e-05	3.0858e-05	6.97218e-05	4.52755e-05	6.53528e-05	2.40106e-05	5.57325e-06	5.43695e-06	4.3149e-06	1.24567e-06	1.85261e-06	1.66086e-06	2.8129e-06	4.0163e-06	5.18682e-06	1.27785e-05	8.96905e-06	1.51653e-05	8.89334e-06	1.32857e-05	1.47572e-05	1.80045e-05	1.47767e-05	8.10831e-06
Ago4	7.84321e-06	4.27767e-06	6.4822e-06	1.76489e-06	7.2437e-07	1.47514e-06	8.50464e-06	1.50703e-05	9.57036e-06	2.00232e-05	8.55213e-06	1.37443e-05	6.6847e-06	3.32032e-05	6.69309e-06	3.43062e-05	3.46118e-06	4.28231e-06	3.29023e-06	2.47409e-06	3.04544e-06	1.07249e-06	7.2437e-07	8.58871e-07	2.00153e-06	3.58314e-06	3.13504e-06	1.0578e-05	5.00709e-06	7.71399e-06	6.6847e-06	2.65488e-05	6.69309e-06	1.32253e-05	3.46118e-06	4.28231e-06
Clspn	0	0	0	0	1.37777e-06	7.20782e-07	4.12489e-05	2.50013e-05	3.35785e-05	6.2607e-06	2.57812e-06	0	3.02795e-05	0	2.66792e-05	0	4.33269e-06	2.5137e-06	0	0	0	0	8.0312e-07	7.20782e-07	5.80139e-06	4.78982e-06	7.00331e-06	4.40723e-06	2.57812e-06	0	3.02795e-05	0	2.66792e-05	0	4.33269e-06	2.5137e-06
5730409E04Rik	2.43836e-05	2.17317e-05	1.54867e-05	1.0059e-05	1.4693e-05	7.47466e-06	1.7478e-05	1.60361e-05	1.71772e-05	2.99097e-05	1.24786e-05	1.58586e-05	0	6.78946e-06	1.55447e-05	6.39538e-06	2.19031e-05	1.49151e-05	6.21653e-06	5.6157e-06	5.39885e-06	2.48042e-06	2.67104e-06	2.22664e-06	3.17098e-06	3.05782e-06	3.59388e-06	1.04075e-05	6.24029e-06	8.90081e-06	0	6.78946e-06	1.04331e-05	4.51518e-06	8.06064e-06	6.1934e-06
Psmb2	0.000278481	0.000284027	0.000278072	0.000362984	0.000381106	0.000399805	0.000197847	0.000134999	9.8238e-05	0.000165659	0.000132632	0.000145204	6.3598e-05	0.000129717	7.77977e-05	0.00014378	8.7003e-05	0.000159322	1.92999e-05	2.16149e-05	1.87672e-05	1.55779e-05	1.41478e-05	1.68503e-05	9.39281e-06	1.05242e-05	8.8117e-06	2.57461e-05	2.98542e-05	3.03222e-05	1.97087e-05	2.24736e-05	3.84229e-05	2.95596e-05	2.11488e-05	3.07791e-05
Ncdn	7.18333e-06	4.31481e-06	1.72686e-05	1.71341e-05	1.32803e-05	1.3068e-05	7.0703e-06	1.08124e-05	4.03164e-06	1.84025e-05	7.84595e-06	3.60154e-06	0	6.80592e-06	1.39322e-05	1.02462e-05	3.3906e-06	2.73707e-05	3.80557e-06	2.51469e-06	4.94305e-06	3.33175e-06	2.83055e-06	2.77618e-06	1.43855e-06	2.31872e-06	1.65997e-06	8.85593e-06	5.58494e-06	3.60154e-06	0	6.80592e-06	9.39363e-06	5.88377e-06	3.3906e-06	1.1071e-05
AU040320	7.96657e-06	4.02992e-06	1.09357e-05	9.71487e-06	9.8785e-06	5.667e-06	1.27499e-05	2.31646e-05	2.15388e-05	2.29816e-05	4.02538e-06	4.77768e-06	7.18103e-06	1.41245e-05	0	8.38603e-06	2.79889e-06	8.83764e-06	3.3089e-06	2.31795e-06	3.72281e-06	2.20796e-06	2.75782e-06	1.78122e-06	2.55611e-06	4.92908e-06	4.24225e-06	8.45391e-06	4.02538e-06	4.77768e-06	7.18103e-06	9.42807e-06	0	5.94249e-06	2.79889e-06	6.49761e-06
Zmym4	2.13182e-05	2.29443e-05	1.83972e-05	2.41953e-05	2.67841e-05	1.32242e-05	4.26106e-05	6.21821e-05	4.19837e-05	5.41497e-05	4.69672e-05	6.45806e-05	4.80588e-05	8.76467e-05	9.22575e-05	6.8305e-05	4.98241e-05	4.6359e-05	5.31276e-06	5.90167e-06	5.7082e-06	3.94731e-06	3.9478e-06	2.8413e-06	4.3415e-06	7.09337e-06	5.34097e-06	1.8895e-05	1.46226e-05	1.8908e-05	2.2424e-05	2.79902e-05	2.87646e-05	1.73894e-05	1.31848e-05	1.62546e-05
Sfpq	8.12999e-05	0.000121201	9.26472e-05	0.000139275	0.000121782	0.000101189	0.000285578	0.000371248	0.000403198	0.000173168	0.000199974	0.0002107	0.000169232	0.000249006	0.000243732	0.000212918	0.00018878	0.000168855	1.10097e-05	1.30777e-05	1.26122e-05	1.03136e-05	9.31724e-06	7.38444e-06	1.3782e-05	2.00032e-05	2.45323e-05	2.25656e-05	2.99956e-05	4.36721e-05	4.83849e-05	0.000118177	5.55579e-05	3.77324e-05	2.65568e-05	2.44312e-05
Zmym1	7.66535e-06	9.33744e-06	4.91849e-06	8.42017e-06	5.26472e-06	8.94186e-06	1.34684e-05	1.21152e-05	2.04275e-05	8.13656e-06	1.11099e-05	3.60037e-06	0	0	0	7.03349e-06	1.07428e-05	2.66322e-06	3.23205e-06	3.78212e-06	2.82698e-06	2.27073e-06	1.67429e-06	2.39753e-06	2.63099e-06	2.65191e-06	4.49776e-06	6.01053e-06	7.86049e-06	3.60037e-06	0	0	0	5.04821e-06	5.94962e-06	2.66322e-06
Zmym6	6.02711e-06	1.45612e-06	5.91763e-06	1.98518e-06	9.99842e-07	2.32258e-06	5.83957e-06	6.90673e-06	6.22947e-06	9.00748e-06	2.05119e-05	1.36798e-05	6.26512e-06	7.00546e-06	6.34386e-06	4.4402e-06	1.07901e-05	1.08268e-05	2.99208e-06	1.45612e-06	2.98563e-06	1.08408e-06	7.32207e-07	1.21927e-06	1.52219e-06	2.34097e-06	2.27794e-06	5.08875e-06	1.07333e-05	7.72187e-06	6.26512e-06	7.00546e-06	6.34386e-06	4.4402e-06	6.01358e-06	7.66675e-06
Tmem35b	3.04037e-05	3.42247e-05	2.79201e-05	1.05445e-06	4.00411e-06	2.56997e-06	9.46944e-06	9.88347e-06	1.09712e-05	4.28796e-06	4.11546e-05	6.6571e-06	1.99829e-05	0	1.72988e-05	1.60437e-05	8.81843e-06	1.32611e-05	6.9326e-06	7.16087e-06	6.58653e-06	7.45046e-07	1.51525e-06	1.30773e-06	1.89008e-06	2.46031e-06	2.87411e-06	3.0025e-06	1.43221e-05	6.6571e-06	1.05103e-05	0	1.72988e-05	1.10041e-05	4.878e-06	6.3191e-06
Dlgap3	0	0	0	0	0	0	1.49516e-06	3.7705e-07	1.21836e-06	5.37781e-06	0	0	0	7.52443e-06	0	0	0	0	0	0	0	0	0	0	5.75743e-07	3.7705e-07	8.81086e-07	5.37781e-06	0	0	0	7.52443e-06	0	0	0	0
Smim12	9.76648e-05	8.06816e-05	9.05389e-05	6.31827e-05	5.94217e-05	6.31636e-05	3.57788e-05	3.26813e-05	4.58924e-05	2.78278e-05	5.54257e-05	8.3274e-05	3.80825e-05	6.29673e-05	6.63559e-05	6.93619e-05	3.3065e-05	5.1686e-05	1.24748e-05	1.04509e-05	1.23806e-05	6.11149e-06	5.9129e-06	6.30814e-06	3.4654e-06	4.41622e-06	5.73563e-06	1.16688e-05	1.6738e-05	2.38157e-05	1.71256e-05	3.318e-05	1.87787e-05	1.80855e-05	9.32708e-06	1.54218e-05
Gja4	0.000105758	0.000158517	0.000180809	5.55772e-06	1.26794e-05	5.67704e-05	4.28794e-06	1.86582e-05	4.78664e-05	5.20994e-05	4.93864e-05	0.000133203	4.70161e-05	6.20887e-05	0.000123407	4.67522e-05	6.24671e-05	0.000113081	1.49731e-05	1.89879e-05	1.75897e-05	1.75726e-06	2.9929e-06	1.02071e-05	1.11039e-06	3.92151e-06	8.09486e-06	1.85863e-05	1.34942e-05	2.82186e-05	2.86079e-05	2.65428e-05	3.17444e-05	1.08344e-05	1.42268e-05	2.42817e-05
Gjb5	0	0	0	0	0	0	3.57084e-06	0	0	0	0	0	0	0	0	0	0	0	0	0	0	0	0	0	1.62417e-06	0	0	0	0	0	0	0	0	0	0	0
Zscan20	1.3915e-06	3.12034e-06	2.07171e-06	2.96362e-06	2.82014e-06	8.9271e-07	5.06567e-06	2.98016e-06	9.08077e-06	9.17038e-06	4.75114e-06	5.6722e-06	1.49485e-05	0	0	0	2.9991e-06	5.69313e-06	1.3915e-06	2.20074e-06	1.62061e-06	1.41583e-06	1.37378e-06	8.9271e-07	1.50149e-06	1.12688e-06	2.88867e-06	4.69486e-06	3.43875e-06	5.6722e-06	1.0119e-05	0	0	0	2.9991e-06	3.95198e-06
Tlr12	8.35577e-07	7.81606e-06	5.86918e-06	0	0	0	5.02399e-07	2.50521e-06	8.1659e-06	2.5576e-06	2.75223e-06	1.79167e-05	2.6949e-05	6.34992e-06	8.49609e-06	7.79762e-06	5.79207e-06	1.72405e-05	8.35577e-07	4.12254e-06	2.52058e-06	0	0	0	2.96943e-07	1.03405e-06	3.1211e-06	2.5576e-06	2.75223e-06	8.69738e-06	2.6949e-05	6.34992e-06	8.49609e-06	5.41022e-06	4.04112e-06	8.51224e-06
Phc2	4.06187e-05	2.74187e-05	3.84727e-05	6.94763e-05	6.08912e-05	4.1911e-05	4.95887e-05	5.7304e-05	6.7672e-05	6.68404e-05	0.000111237	0.000105353	8.72687e-05	6.56142e-05	7.02894e-05	4.69817e-05	5.7034e-05	5.50598e-05	7.51462e-06	6.44089e-06	7.61809e-06	6.91001e-06	6.80962e-06	5.47138e-06	5.10067e-06	5.94e-06	8.42921e-06	1.7217e-05	1.81152e-05	2.13263e-05	3.6435e-05	2.84261e-05	1.94005e-05	1.22336e-05	1.42306e-05	1.46979e-05
Zfp362	1.19464e-05	2.14136e-05	1.6177e-05	7.36599e-06	2.36582e-06	4.97258e-06	1.90086e-05	2.89101e-05	4.05278e-05	3.77372e-05	5.28266e-05	2.35586e-05	3.8793e-05	4.56256e-05	3.74076e-05	3.23052e-05	6.44995e-05	2.54782e-05	3.92895e-06	5.41072e-06	4.79617e-06	2.04213e-06	1.15581e-06	1.73129e-06	3.16488e-06	4.11353e-06	5.71155e-06	1.57667e-05	1.81163e-05	9.94034e-06	1.43893e-05	1.71821e-05	1.31157e-05	1.14909e-05	2.10957e-05	9.77273e-06
Trim62	1.17392e-06	0	2.69413e-06	0	0	3.21374e-07	5.02355e-06	6.70168e-06	2.60838e-06	9.96705e-06	2.79453e-06	4.49566e-06	3.46095e-05	0	7.62468e-06	9.24729e-06	0	0	1.17392e-06	0	1.90003e-06	0	0	3.21374e-07	1.36314e-06	2.29021e-06	1.34871e-06	5.91787e-06	2.79453e-06	4.49566e-06	2.74732e-05	0	7.62468e-06	5.21888e-06	0	0
Azin2	7.72012e-06	7.95884e-06	4.3155e-06	6.48417e-07	6.60989e-07	9.58972e-07	8.90884e-06	1.22243e-05	6.00947e-06	2.40032e-06	7.39241e-06	8.67814e-06	5.17785e-06	0	8.9995e-06	1.45772e-05	1.52463e-05	3.2572e-06	3.43413e-06	3.7411e-06	2.48774e-06	6.48417e-07	4.69001e-07	7.2903e-07	1.84079e-06	2.92036e-06	1.94136e-06	2.40032e-06	5.30504e-06	6.11856e-06	5.17785e-06	0	8.9995e-06	7.21084e-06	7.54153e-06	3.2572e-06
Ak2	3.23769e-05	4.77086e-05	3.18324e-05	0.000132988	9.97907e-05	8.04676e-05	7.33848e-05	6.60491e-05	5.63882e-05	5.41215e-05	3.84504e-05	3.90909e-05	0.000112153	9.33173e-05	4.50977e-05	2.99328e-05	2.74318e-05	4.23027e-05	6.74239e-06	8.39625e-06	6.60648e-06	9.25186e-06	7.34888e-06	6.85553e-06	5.64833e-06	5.87987e-06	7.17862e-06	1.31719e-05	9.60059e-06	1.29894e-05	5.19787e-05	2.32295e-05	1.82239e-05	1.03419e-05	9.87044e-06	1.14643e-05
1700086P04Rik	0	1.17758e-06	0	0	0	0	2.37561e-06	5.49379e-07	6.19507e-07	0	0	0	0	0	0	0	0	0	0	1.17758e-06	0	0	0	0	1.54614e-06	5.49379e-07	6.19507e-07	0	0	0	0	0	0	0	0	0
Rnf19b	1.03332e-05	8.08361e-06	4.67369e-06	1.43613e-05	1.09454e-05	1.19784e-05	2.68372e-05	2.82253e-05	2.34784e-05	1.31879e-05	1.89848e-05	1.77507e-05	4.00115e-05	2.60951e-05	3.66492e-05	2.27514e-05	3.74523e-05	3.7337e-05	3.80521e-06	3.30519e-06	2.68534e-06	2.95539e-06	2.97046e-06	2.94484e-06	3.42285e-06	4.61805e-06	5.91735e-06	5.88246e-06	8.26206e-06	1.05819e-05	2.41058e-05	1.07182e-05	2.10564e-05	9.62433e-06	1.49672e-05	1.95208e-05
Tmem54	0	0	0	0	0	0	0	0	0	0	0	0	0	0	0	0	0	0	0	0	0	0	0	0	0	0	0	0	0	0	0	0	0	0	0	0
Hpca	0	0	0	0	0	0	2.80309e-07	8.27971e-07	1.50473e-06	0	0	0	6.31945e-06	7.67537e-06	0	6.88115e-06	3.67313e-06	7.67287e-06	0	0	0	0	0	0	2.80309e-07	5.88747e-07	1.06335e-06	0	0	0	6.31945e-06	7.67537e-06	0	4.82492e-06	3.67313e-06	7.67287e-06
Fndc5	9.97524e-06	0	0	0	0	0	7.29825e-06	1.88849e-06	1.36066e-06	2.32063e-05	0	5.44914e-06	4.70952e-05	1.13175e-05	8.68482e-06	1.68251e-05	0	3.6249e-06	6.01347e-06	0	0	0	0	0	2.75424e-06	9.68314e-07	1.01714e-06	1.15207e-05	0	5.44914e-06	4.70952e-05	1.13175e-05	8.68482e-06	1.04526e-05	0	3.6249e-06
S100pbp	1.20136e-05	8.15072e-06	1.69338e-05	8.38291e-06	5.87333e-06	8.46398e-06	1.91674e-05	2.49974e-05	2.42785e-05	2.42094e-05	1.3206e-05	2.9356e-05	2.17453e-05	7.45516e-05	2.46705e-05	2.51469e-05	1.54231e-05	1.31672e-05	5.83517e-06	3.61652e-06	5.30919e-06	2.17409e-06	1.77319e-06	2.15355e-06	2.683e-06	4.3504e-06	4.31189e-06	8.4154e-06	6.41494e-06	1.33971e-05	1.13228e-05	5.29137e-05	1.66279e-05	8.42207e-06	9.49688e-06	6.23936e-06
Yars	2.47758e-05	1.19407e-05	1.17505e-05	6.63423e-05	6.36188e-05	7.71006e-05	2.50275e-05	1.87475e-05	2.93432e-05	1.66043e-05	1.83473e-05	1.20782e-05	2.71416e-05	2.89796e-05	0	4.77025e-06	3.26744e-06	2.01022e-05	5.87137e-06	4.16339e-06	3.79284e-06	6.12145e-06	5.83924e-06	7.01313e-06	2.8344e-06	3.31661e-06	5.21083e-06	6.53673e-06	7.81753e-06	6.75242e-06	2.71416e-05	2.26904e-05	0	3.31782e-06	3.26744e-06	7.8057e-06
C77080	0	0	0	1.19486e-06	5.47972e-07	8.59391e-07	3.49057e-06	1.00543e-06	2.35961e-06	6.13213e-06	0	0	0	0	0	0	7.53726e-06	0	0	0	0	8.48094e-07	5.47972e-07	8.59391e-07	1.37983e-06	5.92429e-07	1.66204e-06	4.65224e-06	0	0	0	0	0	0	7.53726e-06	0
Gm12976	0	0	0	0	0	0	1.1928e-06	4.10043e-07	3.7738e-07	0	0	0	0	0	0	0	0	0	0	0	0	0	0	0	9.95449e-07	4.10043e-07	3.7738e-07	0	0	0	0	0	0	0	0	0
Rbbp4	0.000123683	0.000123854	0.000113204	8.24941e-05	7.48888e-05	6.83829e-05	0.000136939	0.000126785	0.000148103	7.12469e-05	7.15803e-05	0.000120337	0.000130698	0.000189478	0.000130821	0.000119048	9.33872e-05	0.000152365	1.43072e-05	1.38976e-05	1.36315e-05	7.03226e-06	6.66208e-06	6.10766e-06	7.80728e-06	1.00901e-05	1.20528e-05	1.50365e-05	1.44464e-05	2.56102e-05	3.61759e-05	3.5336e-05	2.61903e-05	2.24236e-05	2.01536e-05	2.303e-05
Gm26722	0	0	0	0	7.17411e-07	0	5.13028e-06	7.4863e-06	9.19308e-06	1.7904e-06	0	0	0	7.64136e-06	0	3.0773e-06	0	0	0	0	0	0	7.17411e-07	0	1.3629e-06	2.45779e-06	3.03865e-06	1.7904e-06	0	0	0	7.64136e-06	0	3.0773e-06	0	0
Zbtb8os	3.70192e-05	3.38547e-05	3.5008e-05	3.97667e-05	3.08821e-05	2.84442e-05	5.10648e-05	3.55421e-05	3.70735e-05	2.33414e-05	4.87559e-05	2.93263e-05	4.89443e-06	2.95738e-05	5.8807e-05	1.26636e-05	2.97882e-05	3.11171e-05	6.70818e-06	7.13067e-06	7.3563e-06	5.37115e-06	3.97785e-06	4.14007e-06	4.26177e-06	4.37372e-06	5.6384e-06	1.04252e-05	1.20129e-05	1.11666e-05	4.89443e-06	1.27281e-05	2.48677e-05	6.03211e-06	1.01842e-05	1.13859e-05
Zbtb8a	2.8134e-05	2.045e-05	1.83163e-05	1.24782e-06	3.13976e-06	2.89783e-06	2.01452e-05	3.02416e-05	2.18166e-05	2.55233e-05	3.30643e-05	3.78991e-05	2.72337e-05	2.97581e-05	8.96426e-05	2.18324e-05	3.28998e-05	2.65264e-05	6.02232e-06	5.52225e-06	5.01701e-06	7.28345e-07	1.41727e-06	1.30326e-06	2.743e-06	5.28926e-06	4.03577e-06	9.11189e-06	1.12679e-05	1.34898e-05	2.72337e-05	1.66716e-05	3.3544e-05	8.51291e-06	1.05069e-05	9.40183e-06
Zbtb8b	7.45125e-06	1.03268e-05	7.59022e-06	3.33307e-05	3.10671e-05	1.26729e-05	9.2426e-06	1.52747e-05	8.95543e-06	6.21165e-06	6.15673e-06	5.89269e-06	0	0	0	0	3.15451e-06	2.80401e-06	3.31149e-06	3.87364e-06	3.38343e-06	8.71616e-06	7.11036e-06	3.27435e-06	2.63664e-06	3.67959e-06	3.6751e-06	4.38618e-06	4.34235e-06	5.89269e-06	0	0	0	0	3.15451e-06	2.80401e-06
Bsdc1	2.17642e-05	2.43197e-05	2.16029e-05	1.11975e-05	1.22526e-05	8.59388e-06	2.81547e-05	4.51529e-05	4.85941e-05	2.7158e-05	2.29843e-05	5.29932e-05	3.42881e-05	2.53779e-05	4.76985e-05	2.81773e-05	1.79369e-05	3.42033e-05	5.50939e-06	6.16201e-06	5.37065e-06	2.39307e-06	2.54766e-06	2.28214e-06	3.92742e-06	5.69288e-06	7.34035e-06	1.4169e-05	9.77435e-06	1.91019e-05	1.74168e-05	1.36612e-05	1.88072e-05	1.22054e-05	6.56245e-06	1.33746e-05
Fam229a	0	0	1.53038e-06	0	0	0	0	0	0	0	0	6.42892e-06	0	0	0	0	0	0	0	0	1.53038e-06	0	0	0	0	0	0	0	0	6.42892e-06	0	0	0	0	0	0
Marcksl1	0.000414053	0.00074084	0.00100808	3.35933e-05	6.38237e-05	0.00037829	0.000120781	0.000150517	0.00018709	0.000226293	0.000351356	0.000372635	0.000481894	0.000283641	0.000366763	0.000309445	0.000261119	0.000499267	3.01846e-05	4.07693e-05	4.98258e-05	4.26597e-06	7.71151e-06	2.79863e-05	1.00619e-05	1.14303e-05	1.63865e-05	4.21672e-05	4.1848e-05	5.38532e-05	0.000179373	5.45249e-05	8.25121e-05	3.71204e-05	3.65584e-05	6.57202e-05
Hdac1	7.92285e-05	8.39727e-05	0.000107811	4.46177e-05	5.10919e-05	6.2967e-05	9.01973e-05	8.54162e-05	7.58163e-05	6.37902e-05	8.35136e-05	3.96209e-05	6.37781e-05	0.00010381	4.72494e-05	9.07833e-05	9.90552e-05	6.95791e-05	1.09698e-05	1.14528e-05	1.19276e-05	5.23802e-06	5.01651e-06	6.18571e-06	6.47623e-06	7.6174e-06	7.55909e-06	1.87832e-05	1.73069e-05	1.26019e-05	4.49346e-05	4.20046e-05	1.41574e-05	2.19023e-05	1.65121e-05	1.28428e-05
Lck	0	0	0	0	0	7.12997e-07	5.52115e-07	6.52768e-07	1.65845e-06	0	0	0	0	6.82386e-06	2.60691e-05	3.99347e-06	0	0	0	0	0	0	0	7.12997e-07	2.75127e-07	4.6809e-07	1.16998e-06	0	0	0	0	6.82386e-06	2.60691e-05	3.99347e-06	0	0
Fam167b	1.32148e-05	5.18786e-06	2.70089e-06	5.27607e-07	6.87086e-07	1.75335e-06	2.94673e-06	3.97214e-06	3.02335e-06	0	7.57059e-06	7.34749e-06	0	5.95906e-06	2.27653e-05	2.24672e-05	2.49116e-05	1.36644e-05	6.04988e-06	2.58268e-06	1.90512e-06	5.27607e-07	4.85445e-07	9.03392e-07	8.23633e-07	1.23348e-06	1.23052e-06	0	5.30899e-06	5.13366e-06	0	5.95906e-06	2.27653e-05	1.10881e-05	1.29495e-05	5.72095e-06
Eif3i	0.000194109	0.000160867	0.000156948	0.000422098	0.000371847	0.000300448	0.000197413	0.00014914	9.35945e-05	0.000177636	0.000143324	0.000135815	0.000146988	0.000133872	0.000163847	5.66478e-05	6.01105e-05	7.24622e-05	1.76391e-05	1.36715e-05	1.57263e-05	1.56989e-05	1.46549e-05	1.38645e-05	8.42199e-06	1.02019e-05	9.40776e-06	2.89195e-05	2.59259e-05	2.78935e-05	2.88777e-05	3.28053e-05	3.48408e-05	1.21623e-05	1.41675e-05	1.32349e-05
Tmem234	0.000260387	0.000217558	0.000215734	0.000145983	0.000163449	0.000179238	0.000156906	0.000148914	0.000147277	0.00017638	0.000181212	0.000199802	0.00015405	0.000111062	0.000153761	0.00012964	0.000205109	0.000182394	1.99518e-05	1.97935e-05	1.79336e-05	9.65552e-06	9.07225e-06	1.13559e-05	6.81142e-06	9.40526e-06	1.06867e-05	2.53964e-05	2.80243e-05	3.13661e-05	3.01714e-05	3.90338e-05	3.43064e-05	2.65291e-05	4.1931e-05	2.38459e-05
Dcdc2b	4.09763e-06	1.47626e-06	0	0	0	8.74564e-07	0	0	1.34494e-06	0	4.02491e-06	0	0	0	0	0	0	0	2.4474e-06	1.47626e-06	0	0	0	8.74564e-07	0	0	1.34494e-06	0	4.02491e-06	0	0	0	0	0	0	0
Iqcc	8.86741e-06	3.09943e-05	1.62305e-05	4.01837e-06	5.03833e-06	4.42319e-06	1.39973e-05	1.50787e-05	7.83256e-06	8.50628e-06	1.7923e-05	2.84266e-05	0.00010708	4.18334e-05	2.60756e-05	1.15292e-05	1.05619e-05	6.18728e-06	3.45726e-06	6.6087e-06	4.78846e-06	1.56879e-06	1.78714e-06	1.59759e-06	2.4949e-06	3.36254e-06	2.55926e-06	5.09612e-06	7.9101e-06	1.2408e-05	6.23656e-05	1.86399e-05	1.38954e-05	6.58074e-06	5.92835e-06	4.29451e-06
Ccdc28b	1.86098e-05	1.72567e-05	1.00128e-05	7.3018e-07	3.06799e-06	1.88614e-06	1.51991e-05	1.79254e-05	7.08161e-06	2.28569e-05	2.19576e-05	9.99299e-06	5.49115e-06	2.00043e-05	2.368e-05	0	1.4958e-05	0	4.82921e-06	4.89622e-06	3.78001e-06	7.3018e-07	1.30109e-06	1.11138e-06	2.48158e-06	3.45347e-06	2.03918e-06	9.02954e-06	8.36844e-06	6.9563e-06	5.49115e-06	1.43918e-05	1.66278e-05	0	7.01807e-06	0
Txlna	3.20763e-05	2.88163e-05	3.83491e-05	5.64463e-05	4.98848e-05	6.10347e-05	8.10467e-05	6.71404e-05	5.53071e-05	5.35247e-05	2.91896e-05	6.10252e-05	4.13015e-05	3.47312e-05	2.74216e-05	4.09945e-05	4.72277e-05	3.09534e-05	6.30961e-06	6.55373e-06	7.75163e-06	5.82031e-06	5.35738e-06	6.11002e-06	5.78886e-06	6.27567e-06	7.8429e-06	1.62155e-05	9.21486e-06	1.893e-05	2.25883e-05	1.62023e-05	1.15913e-05	1.21268e-05	1.08195e-05	1.46202e-05
Kpna6	1.39733e-05	1.99578e-05	1.53825e-05	2.82186e-05	2.24231e-05	2.07694e-05	2.56668e-05	3.4907e-05	4.72758e-05	2.1787e-05	1.59671e-05	3.46453e-05	3.80799e-05	2.04661e-05	3.19956e-05	1.84127e-05	2.78614e-05	2.44028e-05	4.16812e-06	5.41751e-06	4.9261e-06	4.49147e-06	3.19545e-06	3.63444e-06	2.79302e-06	4.34117e-06	6.74897e-06	8.48772e-06	6.94729e-06	1.51663e-05	2.17817e-05	1.04919e-05	1.45615e-05	7.79108e-06	8.33954e-06	7.45825e-06
Tmem39b	9.34182e-06	1.43522e-05	1.65129e-05	1.14223e-05	2.27138e-05	1.97605e-05	1.31919e-05	8.5147e-06	5.23618e-06	1.77828e-06	8.5041e-06	0	5.55514e-06	2.10867e-05	1.52191e-05	1.24828e-05	2.76008e-05	1.10979e-05	3.42769e-06	4.46895e-06	4.86831e-06	2.5241e-06	3.51558e-06	3.28272e-06	2.54958e-06	2.29721e-06	1.70095e-06	1.77828e-06	5.96494e-06	0	5.55514e-06	1.08188e-05	1.02093e-05	6.10756e-06	9.76122e-06	7.98298e-06
Khdrbs1	7.24982e-05	9.31775e-05	9.43389e-05	0.000105025	8.20352e-05	8.67305e-05	0.000212316	0.000244232	0.000249094	0.000100475	0.000116901	0.000141813	8.3288e-05	0.000154214	0.000112752	0.000117129	0.000173355	0.000107633	9.52809e-06	1.11717e-05	1.20986e-05	8.37908e-06	7.15931e-06	7.06887e-06	1.07451e-05	1.24011e-05	1.67094e-05	1.98548e-05	2.21611e-05	2.16463e-05	2.66844e-05	4.86328e-05	2.88056e-05	2.92224e-05	2.61072e-05	2.17868e-05
Ptp4a2	0.000162764	0.00016558	0.00016833	0.000139232	0.00015425	0.000205215	0.000322801	0.000397675	0.000405982	0.000227302	0.000260336	0.000253728	0.00018853	0.000387246	0.000236557	0.000287532	0.000304027	0.000216227	1.59552e-05	1.46303e-05	1.66794e-05	9.50568e-06	1.08546e-05	1.2569e-05	1.4854e-05	1.80977e-05	2.41996e-05	2.67247e-05	2.97777e-05	4.45185e-05	5.25905e-05	0.000105339	5.23987e-05	4.80985e-05	5.04758e-05	2.77498e-05
Col16a1	7.20146e-05	7.73782e-05	6.62429e-05	1.3213e-05	2.84216e-05	3.18718e-05	0.000128679	0.00015275	0.00015217	7.33379e-05	0.000115743	0.000120065	7.41382e-05	0.000126246	0.00017211	0.00014832	0.000152568	0.000167647	1.05659e-05	1.09057e-05	9.96193e-06	2.85873e-06	3.939e-06	4.57289e-06	1.04201e-05	1.13383e-05	1.49278e-05	1.69431e-05	2.50989e-05	3.0472e-05	2.79536e-05	4.11124e-05	3.57134e-05	3.30015e-05	2.36327e-05	2.58006e-05
Pef1	4.5362e-05	4.87917e-05	3.50407e-05	2.18621e-05	1.99581e-05	1.67904e-05	2.42261e-05	2.90917e-05	3.01465e-05	1.58337e-05	2.01005e-05	2.1225e-05	6.10943e-06	1.22425e-05	1.98924e-05	1.3169e-05	2.2389e-05	2.3888e-05	8.06538e-06	8.57829e-06	7.07797e-06	3.33618e-06	3.19172e-06	3.03952e-06	2.83207e-06	3.82834e-06	7.33493e-06	7.36661e-06	7.02229e-06	1.01914e-05	6.10943e-06	8.17181e-06	1.03786e-05	7.64592e-06	9.59947e-06	8.01798e-06
Tinagl1	0.00027379	0.000325269	0.000286041	0.000662017	0.00105848	0.000986821	6.10315e-05	5.68529e-05	0.000102183	0.00011164	0.000122741	0.000115411	0.000146839	6.2808e-05	0.000151622	9.41524e-05	0.000177144	0.00017955	2.28667e-05	2.30372e-05	2.21983e-05	3.27181e-05	4.61399e-05	5.61439e-05	7.9249e-06	6.57127e-06	1.39907e-05	2.5585e-05	2.05624e-05	2.89968e-05	0.000102202	1.93331e-05	3.80574e-05	2.45068e-05	3.93376e-05	4.13765e-05
Serinc2	0	0	0	0	0	0	1.83419e-06	0	0	0	0	0	0	0	0	0	0	4.551e-06	0	0	0	0	0	0	1.24463e-06	0	0	0	0	0	0	0	0	0	0	4.551e-06
Fabp3	4.97125e-06	1.55799e-06	0	8.3607e-07	0	0	1.10862e-06	0	9.58477e-07	0	0	3.63667e-06	0	0	0	0	0	0	3.06579e-06	1.55799e-06	0	8.3607e-07	0	0	6.77585e-07	0	7.05584e-07	0	0	3.63667e-06	0	0	0	0	0	0
Zcchc17	8.38157e-05	9.58757e-05	9.83575e-05	9.37195e-05	9.3e-05	8.86495e-05	6.74679e-05	6.97064e-05	5.19197e-05	5.7212e-05	6.54683e-05	3.19324e-05	5.68093e-05	3.19574e-05	5.06104e-05	5.73441e-05	5.07362e-05	3.69606e-05	1.15076e-05	1.16543e-05	1.15293e-05	6.85056e-06	7.43059e-06	7.97638e-06	5.49684e-06	6.55115e-06	6.67292e-06	1.36496e-05	1.42137e-05	1.11146e-05	2.8797e-05	1.3491e-05	1.92526e-05	1.34287e-05	1.41605e-05	1.10809e-05
Snrnp40	4.15916e-05	4.47902e-05	4.10464e-05	6.69098e-05	6.19009e-05	6.79977e-05	4.92527e-05	4.23261e-05	2.45817e-05	4.14002e-05	2.42673e-05	4.2107e-05	1.24692e-05	3.2585e-05	3.35328e-05	8.32585e-06	5.89002e-06	4.18251e-05	6.95667e-06	8.2875e-06	7.91003e-06	5.74625e-06	5.74202e-06	6.48469e-06	5.15373e-06	5.33815e-06	4.41799e-06	1.08891e-05	1.07406e-05	1.41229e-05	1.24692e-05	2.62256e-05	2.00587e-05	4.8031e-06	4.07876e-06	1.18848e-05
Pum1	6.96756e-05	6.48011e-05	6.6277e-05	8.21482e-05	7.58024e-05	8.57292e-05	0.000111354	0.000164635	0.000168191	0.000120577	0.000120376	0.000102018	8.73365e-05	6.34849e-05	8.91274e-05	0.000154454	0.000169687	0.000124748	1.19763e-05	1.05443e-05	9.96633e-06	7.53084e-06	6.65552e-06	7.4157e-06	7.24752e-06	1.11129e-05	1.44937e-05	1.76926e-05	2.6995e-05	2.06699e-05	3.11774e-05	3.41538e-05	2.50996e-05	2.03909e-05	2.99806e-05	2.4648e-05
Sdc3	0.000154422	0.000225586	0.000201291	7.88312e-05	0.000113399	7.39187e-05	0.000195176	0.000354234	0.000547398	0.000102177	0.000200697	0.000354039	0.000221707	0.000293615	0.000369023	0.000262267	0.000304153	0.000320585	1.43817e-05	1.98184e-05	1.7618e-05	6.7569e-06	1.03241e-05	7.32691e-06	1.25414e-05	1.87251e-05	2.87274e-05	1.97848e-05	3.01168e-05	4.43624e-05	3.24355e-05	6.24201e-05	0.000112845	4.86351e-05	4.17309e-05	3.84819e-05
Gm26716	0	1.66599e-06	0	0	0	0	2.17587e-07	0	1.28831e-06	0	0	0	0	0	0	0	0	0	0	1.66599e-06	0	0	0	0	2.17587e-07	0	1.28831e-06	0	0	0	0	0	0	0	0	0
Laptm5	7.28404e-06	6.72619e-06	0	4.16563e-06	2.69459e-06	2.39201e-06	4.58642e-06	5.60236e-06	6.22467e-06	6.8058e-07	2.89347e-06	1.83707e-06	5.48104e-06	1.09594e-05	5.95419e-06	9.60524e-06	1.40686e-05	1.73843e-05	4.70681e-06	3.65233e-06	0	1.61538e-06	1.10825e-06	1.08301e-06	1.40545e-06	1.41873e-06	1.7924e-06	6.8058e-07	2.01377e-06	1.83707e-06	3.72031e-06	5.83311e-06	4.00242e-06	3.9721e-06	6.68048e-06	6.3561e-06
Ptpru	1.67736e-06	0	0	0	0	0	2.69691e-06	2.81462e-07	0	0	0	0	0	0	0	0	0	0	1.67736e-06	0	0	0	0	0	1.32909e-06	2.81462e-07	0	0	0	0	0	0	0	0	0	0
Mecr	4.93515e-06	1.03714e-05	8.51555e-06	5.76936e-05	3.64507e-05	3.24858e-05	1.6342e-05	2.12611e-05	6.60873e-06	1.47258e-05	1.62936e-05	3.9757e-06	3.2298e-05	7.36373e-06	1.54546e-05	9.25226e-06	3.04096e-06	1.15577e-05	2.61446e-06	4.26477e-06	3.56991e-06	5.57449e-06	4.1751e-06	4.45817e-06	2.5859e-06	4.85812e-06	1.9782e-06	6.64538e-06	7.87016e-06	3.9757e-06	2.71341e-05	7.36373e-06	1.03717e-05	6.78064e-06	3.04096e-06	5.43826e-06
Srsf4	3.47578e-05	4.99546e-05	5.60308e-05	3.77439e-05	4.32498e-05	4.86118e-05	4.27166e-05	4.61309e-05	4.10664e-05	4.29399e-05	6.88853e-05	3.34255e-05	1.72658e-05	4.22411e-05	6.62985e-05	2.63665e-05	6.022e-05	5.52709e-05	6.53762e-06	9.7316e-06	8.53091e-06	4.25776e-06	4.64331e-06	5.32377e-06	4.1807e-06	4.95494e-06	6.11434e-06	1.50527e-05	1.74771e-05	1.16831e-05	8.93824e-06	2.2277e-05	2.58215e-05	9.26807e-06	1.64773e-05	1.72537e-05
Epb41	2.01223e-05	2.96664e-05	2.04659e-05	6.71914e-06	4.54309e-06	9.80141e-06	3.25597e-05	4.63511e-05	5.16889e-05	8.82886e-05	6.60424e-05	5.60868e-05	0.000102078	0.0001011	5.32646e-05	5.72438e-05	4.89837e-05	3.23918e-05	5e-06	6.61601e-06	5.24978e-06	1.96994e-06	1.61519e-06	2.95961e-06	4.41624e-06	5.74936e-06	7.46596e-06	2.09325e-05	1.51124e-05	1.57245e-05	5.71088e-05	2.48311e-05	1.97351e-05	1.8751e-05	1.17218e-05	1.08907e-05
Ythdf2	5.34339e-05	3.98842e-05	5.39392e-05	5.73667e-05	5.15772e-05	6.6349e-05	3.65194e-05	4.78176e-05	4.4826e-05	5.59921e-05	5.61306e-05	3.28421e-05	5.56722e-05	4.27778e-05	3.84496e-05	3.13932e-05	3.51031e-05	5.10443e-05	8.22553e-06	7.5686e-06	9.71331e-06	5.78529e-06	5.6891e-06	6.25523e-06	3.7088e-06	5.09645e-06	6.03451e-06	1.55874e-05	1.37443e-05	1.2579e-05	2.88681e-05	1.5711e-05	1.67737e-05	1.14524e-05	1.00681e-05	1.54313e-05
Gmeb1	1.44201e-05	1.17167e-05	1.4202e-05	1.38241e-05	2.04036e-05	2.03736e-05	1.83025e-05	2.28424e-05	2.36215e-05	8.34091e-06	1.3839e-05	2.84412e-05	1.38078e-05	0	5.30234e-05	3.87978e-05	2.51375e-05	1.21905e-05	4.72251e-06	4.094e-06	4.51512e-06	2.59502e-06	3.32459e-06	3.53613e-06	3.08535e-06	4.64783e-06	5.4811e-06	5.0287e-06	7.08754e-06	1.10627e-05	9.21322e-06	0	1.82392e-05	1.53362e-05	1.19515e-05	5.7907e-06
Gm28874	0	0	0	0	0	0	5.40144e-07	6.18971e-07	8.71929e-07	3.90593e-06	0	0	0	0	0	0	3.15144e-06	6.72042e-06	0	0	0	0	0	0	3.20888e-07	6.18971e-07	8.71929e-07	3.90593e-06	0	0	0	0	0	0	3.15144e-06	4.68257e-06
Taf12	3.43795e-05	3.71182e-05	3.05964e-05	6.30563e-05	5.22925e-05	4.15427e-05	4.66402e-05	3.58198e-05	2.68554e-05	3.3003e-05	1.40788e-05	1.18621e-05	2.76203e-05	0	3.7138e-05	1.41364e-05	2.01649e-05	1.52986e-05	7.02351e-06	7.02362e-06	6.6731e-06	5.87288e-06	5.0087e-06	5.04159e-06	4.57337e-06	4.21105e-06	4.41233e-06	1.09311e-05	6.17656e-06	6.65224e-06	1.65787e-05	0	2.29776e-05	1.01533e-05	8.91446e-06	6.34498e-06
Rab42	6.11704e-06	2.7176e-06	5.66968e-06	1.47254e-06	4.42187e-07	6.56901e-07	4.55536e-06	4.39322e-06	3.61842e-06	0	2.26879e-06	4.69116e-06	3.04285e-05	0	0	4.19216e-06	0	0	2.87276e-06	1.9171e-06	2.84023e-06	7.37623e-07	4.42187e-07	6.56901e-07	1.07021e-06	1.34924e-06	1.71001e-06	0	2.26879e-06	4.69116e-06	3.04285e-05	0	0	4.19216e-06	0	0
Snhg12	2.53195e-05	2.52572e-05	2.04176e-05	5.49891e-05	4.65266e-05	5.80098e-05	2.23833e-05	1.76598e-05	1.06311e-05	4.83624e-05	3.39745e-05	4.01844e-05	3.22817e-05	5.5176e-05	2.72747e-05	4.96227e-05	3.46542e-05	3.74742e-05	5.75215e-06	6.27232e-06	5.36203e-06	6.29518e-06	4.99854e-06	6.09835e-06	4.19861e-06	3.22168e-06	2.99547e-06	1.25577e-05	1.11199e-05	1.31351e-05	1.48184e-05	2.72217e-05	1.15264e-05	1.23334e-05	1.13575e-05	1.87649e-05
Trnau1ap	4.97948e-05	6.13314e-05	6.27601e-05	0.000127684	0.000130776	0.000127607	3.61751e-05	3.41204e-05	3.51124e-05	2.89552e-05	2.86572e-05	3.97805e-05	3.24661e-05	4.40407e-05	1.97572e-05	6.94622e-05	2.04419e-05	3.18293e-05	8.85716e-06	9.7206e-06	1.02628e-05	9.17435e-06	8.0143e-06	8.2918e-06	3.3156e-06	4.9768e-06	5.18537e-06	8.60617e-06	9.17508e-06	1.30407e-05	1.44284e-05	1.26794e-05	1.03132e-05	2.65975e-05	7.53921e-06	1.06576e-05
Rcc1	2.46606e-06	5.37357e-06	5.40275e-06	1.94771e-05	2.32679e-05	1.54078e-05	1.49589e-05	1.18297e-05	1.92374e-05	4.20475e-06	0	0	5.52339e-06	0	0	0	3.6243e-06	0	1.81856e-06	2.71378e-06	2.69472e-06	3.12238e-06	3.64065e-06	3.2181e-06	2.31069e-06	2.80004e-06	4.65842e-06	2.95079e-06	0	0	5.52339e-06	0	0	0	3.6243e-06	0
Gm17300	0	0	0	0	0	0	0	0	1.70342e-06	0	0	0	0	6.04507e-06	0	0	0	0	0	0	0	0	0	0	0	0	1.20104e-06	0	0	0	0	6.04507e-06	0	0	0	0
Phactr4	4.47981e-05	3.13245e-05	2.62015e-05	1.40328e-05	1.87665e-05	2.02659e-05	3.57501e-05	3.90489e-05	4.21689e-05	2.97507e-05	3.08367e-05	3.6332e-05	0.000131476	4.77872e-05	4.52615e-05	6.45954e-05	2.8614e-05	3.26891e-05	7.66055e-06	7.22863e-06	6.03064e-06	3.11272e-06	3.17455e-06	3.50354e-06	4.21261e-06	4.63397e-06	5.78937e-06	9.3089e-06	1.12014e-05	1.46479e-05	5.21598e-05	1.80425e-05	1.81763e-05	1.91916e-05	1.05315e-05	1.07893e-05
Med18	3.38361e-06	1.73831e-06	2.91357e-06	4.35021e-06	1.66143e-06	2.76053e-06	2.72716e-06	6.75469e-06	2.8888e-06	0	4.60284e-06	0	7.28747e-06	0	8.06484e-06	6.38489e-06	8.70016e-06	3.61011e-06	2.00256e-06	1.73831e-06	2.06172e-06	1.71473e-06	1.02525e-06	1.28071e-06	7.78835e-07	2.43011e-06	1.58819e-06	0	4.60284e-06	0	7.28747e-06	0	8.06484e-06	4.64607e-06	6.29026e-06	3.61011e-06
Sesn2	5.61315e-06	4.83691e-06	2.81141e-06	1.10345e-05	5.89992e-06	4.64341e-06	2.70516e-06	8.80556e-06	6.71208e-06	1.14529e-05	4.80044e-06	4.78079e-06	0	6.70469e-06	6.62978e-06	5.8835e-06	0	1.31872e-05	2.89109e-06	2.78984e-06	1.98273e-06	3.09067e-06	1.90362e-06	1.65526e-06	8.16249e-07	2.51657e-06	2.41525e-06	6.77466e-06	3.48789e-06	4.78079e-06	0	6.70469e-06	6.62978e-06	4.07832e-06	0	6.33262e-06
Atpif1	0.000398617	0.000391464	0.000367278	0.000321616	0.000304699	0.00027454	0.00046413	0.000443099	0.000431225	0.000405409	0.000316806	0.000350287	0.000388863	0.000183194	0.000286151	0.00021707	0.000244813	0.000299858	2.65095e-05	2.40488e-05	2.55507e-05	1.43126e-05	1.51351e-05	1.49084e-05	1.70336e-05	1.98015e-05	2.46922e-05	4.68862e-05	3.52178e-05	4.72676e-05	7.51739e-05	2.65067e-05	7.01691e-05	2.99997e-05	4.44602e-05	3.1603e-05
Dnajc8	0.000264433	0.000319483	0.00027758	0.00019912	0.000223263	0.000258866	0.000187091	0.000208309	0.000215679	0.000163645	0.000172728	0.000316925	0.000214842	0.000194	0.000242339	0.000279515	0.000228729	0.000197005	2.11485e-05	2.19239e-05	2.01897e-05	1.05922e-05	1.16025e-05	1.35889e-05	8.83391e-06	1.23442e-05	1.57911e-05	2.79743e-05	2.40297e-05	4.90189e-05	3.33808e-05	4.8718e-05	5.36116e-05	4.49375e-05	3.90303e-05	2.95108e-05
Ptafr	5.13826e-05	5.67329e-05	5.77156e-05	8.9435e-07	1.55493e-06	3.26172e-06	1.44631e-05	3.47485e-05	5.14789e-05	6.18781e-05	5.01e-05	6.57104e-05	2.2358e-05	7.35203e-05	7.37636e-05	5.54109e-05	0.00011581	6.67156e-05	9.57648e-06	1.0297e-05	1.01206e-05	8.9435e-07	9.4907e-07	1.46009e-06	2.33701e-06	5.48336e-06	6.86109e-06	1.90769e-05	1.7604e-05	2.49443e-05	1.5694e-05	2.65832e-05	2.4461e-05	1.84536e-05	2.63507e-05	2.20892e-05
Eya3	6.48012e-06	7.92924e-06	7.57481e-06	1.13042e-05	1.25475e-05	1.23208e-05	1.88852e-05	2.01179e-05	1.44075e-05	1.26641e-05	7.7889e-06	4.43775e-06	5.93033e-05	1.40559e-05	1.9264e-05	8.81763e-06	2.43816e-05	2.31531e-05	2.92599e-06	4.13575e-06	3.36584e-06	2.52255e-06	2.61201e-06	2.77512e-06	2.74813e-06	3.55379e-06	2.95267e-06	6.23471e-06	4.54512e-06	4.43775e-06	5.39056e-05	9.38105e-06	1.00107e-05	6.41799e-06	1.16778e-05	9.01857e-06
Xkr8	8.36796e-07	9.29992e-06	7.74117e-06	7.02944e-06	2.95264e-06	3.78934e-06	3.36623e-06	6.24153e-06	2.74659e-06	1.84739e-06	3.13101e-06	4.96575e-06	0	0	0	5.31311e-06	0	3.03296e-06	8.36796e-07	3.75088e-06	3.22326e-06	2.01606e-06	1.364e-06	1.44284e-06	1.15245e-06	1.83852e-06	1.28019e-06	1.84739e-06	3.13101e-06	4.96575e-06	0	0	0	3.73669e-06	0	3.03296e-06
Smpdl3b	6.7401e-07	0	0	1.75259e-06	2.84475e-06	5.15065e-07	6.04206e-06	1.05113e-06	0	0	0	0	0	0	0	0	0	0	6.7401e-07	0	0	9.12012e-07	1.17976e-06	5.15065e-07	1.57141e-06	7.91277e-07	0	0	0	0	0	0	0	0	0	0
Rpa2	1.22933e-05	9.24507e-06	1.28455e-05	9.4294e-06	7.6358e-06	8.1038e-06	2.50199e-05	1.91815e-05	7.77963e-06	7.00572e-06	2.73153e-06	0	1.47717e-05	0	0	3.34197e-06	6.41649e-06	3.57249e-06	4.10403e-06	3.74587e-06	4.46666e-06	2.28088e-06	1.95057e-06	2.12887e-06	3.2925e-06	3.90884e-06	2.27301e-06	4.25371e-06	2.73153e-06	0	9.99932e-06	0	0	3.34197e-06	4.53768e-06	3.57249e-06
Themis2	1.41685e-06	0	0	6.82017e-07	6.5132e-07	0	8.07588e-07	1.79276e-07	0	0	0	0	0	1.2575e-05	0	2.23936e-06	0	9.67892e-06	1.41685e-06	0	0	4.8158e-07	6.5132e-07	0	4.39297e-07	1.79276e-07	0	0	0	0	0	8.38769e-06	0	2.23936e-06	0	5.54735e-06
Ppp1r8	3.52373e-05	1.94906e-05	3.66984e-05	2.60115e-05	1.93336e-05	1.80395e-05	2.23443e-05	3.05946e-05	3.95573e-05	7.75405e-06	2.32941e-05	6.32966e-06	3.12884e-05	6.76811e-06	2.2563e-05	1.52295e-05	7.11442e-06	9.42972e-06	6.76845e-06	5.87133e-06	7.54908e-06	3.93182e-06	3.07351e-06	3.21374e-06	2.90936e-06	4.31971e-06	6.26098e-06	5.41916e-06	8.97985e-06	6.32966e-06	1.46068e-05	6.76811e-06	1.62392e-05	7.23369e-06	4.94254e-06	5.30722e-06
Stx12	6.42458e-05	8.01326e-05	8.21475e-05	7.72667e-05	8.62202e-05	8.42597e-05	3.75661e-05	4.52329e-05	6.62701e-05	3.15741e-05	7.40266e-05	9.11852e-05	3.38689e-05	3.88163e-05	1.40602e-05	2.93028e-05	6.89116e-05	4.51473e-05	9.58297e-06	1.23984e-05	1.13022e-05	6.27936e-06	6.95512e-06	7.27706e-06	3.83456e-06	5.06272e-06	7.57647e-06	8.82e-06	1.74359e-05	1.89833e-05	1.44971e-05	1.98458e-05	9.43835e-06	9.19584e-06	1.90258e-05	1.08842e-05
Fam76a	7.02739e-05	7.33401e-05	0.000100244	3.36779e-05	3.02308e-05	4.93049e-05	4.76271e-05	5.40528e-05	6.45767e-05	6.35849e-05	6.48742e-05	8.17738e-05	7.23909e-05	4.58461e-05	0.000124795	8.3202e-05	5.8572e-05	7.9318e-05	1.17325e-05	1.02368e-05	1.24767e-05	4.47413e-06	3.9814e-06	5.66563e-06	4.30682e-06	5.64133e-06	7.45109e-06	1.54965e-05	1.62351e-05	2.01376e-05	2.66538e-05	2.6172e-05	5.15195e-05	1.62181e-05	1.83352e-05	2.12465e-05
Fgr	0	1.53696e-06	0	1.1887e-06	4.61039e-07	5.3367e-07	3.33494e-07	7.55409e-07	3.95043e-07	0	4.3554e-06	0	0	0	0	3.1997e-06	2.92943e-06	1.0363e-05	0	1.53696e-06	0	8.45881e-07	4.61039e-07	5.3367e-07	2.35757e-07	7.55409e-07	3.95043e-07	0	3.12051e-06	0	0	0	0	3.1997e-06	2.92943e-06	7.80101e-06
Ahdc1	4.79791e-05	2.16989e-05	1.96407e-05	1.0595e-05	1.17822e-05	1.09136e-05	3.79329e-05	5.77381e-05	5.48472e-05	4.32585e-05	3.44458e-05	3.09999e-05	5.35615e-05	0.000113859	3.28036e-05	3.09523e-05	4.45705e-05	5.36013e-05	8.29675e-06	5.61719e-06	5.20413e-06	2.31909e-06	2.80647e-06	2.45256e-06	3.80028e-06	5.8934e-06	6.62198e-06	1.3568e-05	1.41819e-05	1.26911e-05	2.63753e-05	3.2168e-05	1.91619e-05	9.18782e-06	1.64282e-05	1.56199e-05
Gm26615	7.97668e-07	1.41297e-06	0	1.32893e-06	0	1.38428e-06	6.25106e-07	2.22514e-06	3.62677e-06	7.60363e-06	0	0	0	0	0	1.15018e-05	3.90789e-06	0	7.97668e-07	1.41297e-06	0	8.66786e-07	0	9.8121e-07	3.95093e-07	1.72081e-06	2.48841e-06	5.34016e-06	0	0	0	0	0	1.15018e-05	3.90789e-06	0
Wasf2	0.000174187	0.000188795	0.000182769	0.000109697	0.000111289	0.000111485	0.000145686	0.000184064	0.000155584	0.000149969	0.000182734	0.000221895	0.000208108	0.000174114	0.000177435	0.000165194	0.000201991	0.00016174	1.55114e-05	1.81923e-05	1.87263e-05	8.05783e-06	8.04345e-06	8.56367e-06	7.17897e-06	1.03133e-05	1.11683e-05	2.56977e-05	2.34726e-05	3.61382e-05	5.16901e-05	5.35704e-05	3.99188e-05	2.50302e-05	3.18048e-05	2.14382e-05
Cd164l2	0	0	0	0	0	0	0	0	0	0	0	0	0	0	0	0	0	0	0	0	0	0	0	0	0	0	0	0	0	0	0	0	0	0	0	0
Map3k6	1.17616e-05	1.14319e-05	1.44077e-05	2.21625e-05	3.92025e-05	4.42701e-05	6.73351e-06	7.32177e-06	7.96852e-06	4.77109e-06	2.60986e-05	1.27219e-05	6.14698e-05	7.50309e-06	1.35894e-05	1.25943e-05	1.14916e-05	1.79714e-05	4.13318e-06	4.01101e-06	4.39903e-06	3.47768e-06	4.44488e-06	5.18101e-06	1.25048e-06	1.88342e-06	2.27916e-06	3.38641e-06	1.06351e-05	7.16453e-06	5.43594e-05	7.50309e-06	1.35894e-05	6.98459e-06	7.9568e-06	8.8081e-06
Sytl1	5.91769e-07	0	0	0	0	0	2.89603e-07	0	1.96076e-06	0	0	0	0	0	0	0	0	0	5.91769e-07	0	0	0	0	0	2.04178e-07	0	1.96076e-06	0	0	0	0	0	0	0	0	0
Tmem222	5.05543e-05	5.25529e-05	4.74546e-05	6.46455e-05	4.35133e-05	6.05574e-05	3.71868e-05	3.11758e-05	3.36375e-05	2.87257e-05	2.6433e-05	1.13262e-05	4.75124e-05	2.82121e-05	4.24011e-05	1.51326e-05	2.47369e-05	3.53369e-05	8.52948e-06	8.44611e-06	8.6237e-06	5.6651e-06	4.78391e-06	6.35213e-06	3.5456e-06	4.3368e-06	6.46033e-06	9.38918e-06	8.62682e-06	7.93036e-06	2.67981e-05	2.24548e-05	3.46364e-05	9.76298e-06	1.33626e-05	1.34533e-05
Wdtc1	1.68379e-05	1.55576e-05	1.02321e-05	5.42142e-06	2.75812e-06	5.03492e-06	1.11048e-05	1.55439e-05	2.28823e-05	1.28678e-05	2.48504e-05	3.07527e-05	1.01522e-05	0	1.51573e-05	2.55241e-05	2.19057e-05	5.49719e-06	4.79063e-06	5.35946e-06	4.30136e-06	1.70187e-06	1.33382e-06	1.81117e-06	1.97951e-06	3.40386e-06	4.21215e-06	5.61201e-06	9.96358e-06	1.17305e-05	1.01522e-05	0	1.02879e-05	9.68153e-06	7.228e-06	3.81934e-06
Slc9a1	1.82786e-05	1.69315e-05	1.4528e-05	5.09413e-06	8.9664e-06	1.01531e-05	2.14627e-05	2.06058e-05	2.16495e-05	3.01322e-05	3.9145e-05	1.80024e-05	5.4336e-06	4.94699e-05	1.40785e-05	1.47824e-05	2.63474e-05	3.04572e-05	5.0415e-06	5.02146e-06	4.98557e-06	1.64181e-06	2.25742e-06	2.42396e-06	2.69867e-06	3.71017e-06	3.77712e-06	9.8044e-06	1.73158e-05	8.76114e-06	5.4336e-06	1.54482e-05	9.52366e-06	7.17395e-06	8.98219e-06	9.40905e-06
Fam46b	0	0	0	0	0	0	1.61044e-06	0	0	0	0	0	0	0	0	0	0	0	0	0	0	0	0	0	6.1654e-07	0	0	0	0	0	0	0	0	0	0	0
Trnp1	5.43066e-07	0	0	0	0	0	8.55116e-07	0	5.88717e-07	1.79444e-06	0	0	0	0	5.69978e-06	0	0	0	5.43066e-07	0	0	0	0	0	4.51972e-07	0	5.88717e-07	1.79444e-06	0	0	0	0	5.69978e-06	0	0	0
Kdf1	0	0	0	0	0	0	0	0	0	0	0	0	0	0	0	0	3.66857e-06	0	0	0	0	0	0	0	0	0	0	0	0	0	0	0	0	0	3.66857e-06	0
Nudc	0.000192194	0.000173947	0.000155231	0.000283316	0.00025601	0.000233869	0.000130836	0.000110427	0.000105325	9.74816e-05	9.83095e-05	6.64033e-05	0.000109163	8.0411e-05	0.000101618	9.69969e-05	8.00608e-05	7.29043e-05	1.63383e-05	1.58496e-05	1.47111e-05	1.2812e-05	1.19102e-05	1.21155e-05	7.74004e-06	9.21724e-06	9.10165e-06	1.85551e-05	1.93094e-05	2.11539e-05	5.52983e-05	1.87992e-05	2.87382e-05	1.72296e-05	2.18476e-05	1.41327e-05
Nr0b2	0	0	0	0	0	0	0	0	0	0	0	0	0	0	0	0	0	0	0	0	0	0	0	0	0	0	0	0	0	0	0	0	0	0	0	0
Gpatch3	5.43502e-06	7.14541e-06	2.2577e-06	6.63013e-06	1.91566e-06	2.48463e-06	2.70641e-06	3.92578e-06	1.04068e-06	0	0	0	0	0	1.92457e-05	2.91053e-06	4.36144e-06	7.78197e-06	2.72445e-06	3.16632e-06	1.59999e-06	2.07246e-06	1.04661e-06	1.1655e-06	1.18263e-06	1.24806e-06	7.47822e-07	0	0	0	0	0	1.41781e-05	2.91053e-06	4.36144e-06	5.47582e-06
Gpn2	1.10451e-05	7.12327e-06	9.77499e-06	1.90725e-05	2.27918e-05	1.52628e-05	9.01657e-06	1.0931e-05	6.69639e-06	2.37636e-06	7.72957e-06	4.9257e-06	5.12181e-06	6.53593e-06	0	5.42961e-06	6.83618e-06	4.05712e-06	3.8859e-06	3.17311e-06	3.66811e-06	3.22192e-06	3.68876e-06	2.91536e-06	1.69092e-06	2.76808e-06	2.62315e-06	2.37636e-06	5.37996e-06	4.9257e-06	5.12181e-06	6.53593e-06	0	3.79756e-06	4.75867e-06	4.05712e-06
Sfn	1.92361e-06	1.44678e-06	0	0	0	0	1.94687e-06	2.84751e-06	6.52213e-07	0	0	0	7.938e-06	7.54478e-06	7.55607e-06	2.34175e-06	0	6.78948e-06	1.46221e-06	1.44678e-06	0	0	0	0	1.00399e-06	1.64197e-06	6.52213e-07	0	0	0	7.938e-06	7.54478e-06	7.55607e-06	2.34175e-06	0	4.79751e-06
Zdhhc18	1.88305e-05	1.42181e-05	1.72929e-05	1.27568e-05	1.66787e-05	1.17339e-05	1.82055e-05	3.0183e-05	2.99525e-05	9.09124e-06	3.31514e-05	2.53743e-05	0	6.91162e-06	5.23697e-06	3.43534e-05	3.52472e-05	6.77763e-06	4.93357e-06	4.65363e-06	5.50952e-06	2.96321e-06	3.00946e-06	2.56223e-06	2.94739e-06	4.40562e-06	5.99661e-06	6.37626e-06	1.22904e-05	1.13301e-05	0	6.91162e-06	5.23697e-06	1.35383e-05	1.47337e-05	4.70827e-06
Pigv	1.82052e-05	1.54936e-05	2.06058e-05	5.0174e-06	5.28997e-06	4.50259e-06	7.82535e-06	5.53856e-06	9.3429e-06	1.93427e-05	2.25198e-06	1.07583e-05	1.67448e-05	5.49983e-05	8.03323e-06	9.62734e-06	9.86163e-06	3.23177e-06	4.75932e-06	4.81567e-06	5.34045e-06	1.72406e-06	1.81783e-06	1.84351e-06	2.03427e-06	1.86462e-06	2.45581e-06	8.70663e-06	2.25198e-06	7.52262e-06	1.67448e-05	2.83002e-05	8.03323e-06	5.55845e-06	5.48387e-06	3.23177e-06
Arid1a	7.8668e-05	8.10772e-05	8.67501e-05	2.81195e-05	5.16331e-05	5.26348e-05	7.38145e-05	0.000120454	0.000137901	8.48028e-05	0.000128207	0.000154341	8.88955e-05	0.000130827	0.000164847	0.000164511	0.000197859	0.000114845	1.21378e-05	1.13993e-05	1.026e-05	3.95236e-06	5.58983e-06	6.03783e-06	5.82035e-06	1.11448e-05	1.08182e-05	1.57033e-05	2.30652e-05	2.91014e-05	4.79112e-05	2.41218e-05	3.4489e-05	1.9614e-05	2.86106e-05	1.86141e-05
Rps6ka1	0	0	0	0	0	0	2.74515e-07	9.61276e-07	6.27338e-07	0	0	0	0	0	0	0	3.74773e-06	0	0	0	0	0	0	0	1.95508e-07	6.00722e-07	4.44248e-07	0	0	0	0	0	0	0	3.74773e-06	0
Hmgn2	3.15899e-05	3.01035e-05	3.53516e-05	1.22079e-05	1.48429e-05	1.14386e-05	0.000102509	6.72063e-05	5.56164e-05	1.50155e-05	2.10865e-05	0	2.64214e-05	6.40404e-06	0	1.41968e-05	1.24932e-05	1.56618e-05	8.21024e-06	6.44437e-06	7.54128e-06	2.44724e-06	3.08212e-06	2.59299e-06	8.86419e-06	9.43557e-06	8.27302e-06	7.29481e-06	1.759e-05	0	2.64214e-05	6.40404e-06	0	6.87053e-06	5.90015e-06	6.48929e-06
Dhdds	1.87623e-05	2.5162e-05	2.00634e-05	2.28419e-05	3.18302e-05	1.9439e-05	2.4709e-05	2.39521e-05	2.33611e-05	2.19872e-05	2.52703e-05	1.40714e-05	4.97851e-05	2.69413e-05	5.50063e-05	3.03293e-06	1.61792e-05	1.04569e-05	4.85312e-06	6.07913e-06	5.22645e-06	3.90901e-06	4.00516e-06	3.35401e-06	4.58767e-06	4.15011e-06	4.16991e-06	8.65531e-06	1.11183e-05	7.87987e-06	2.71338e-05	1.49811e-05	3.05913e-05	3.03293e-06	7.94325e-06	5.88482e-06
Crybg2	0	0	0	0	0	0	0	0	0	0	0	0	0	0	0	0	0	0	0	0	0	0	0	0	0	0	0	0	0	0	0	0	0	0	0	0
Cd52	4.26203e-06	1.18743e-06	1.0715e-06	3.94451e-06	4.30917e-06	3.6593e-06	1.10058e-06	2.47404e-06	3.71624e-06	0	0	0	6.21584e-06	0	0	4.21911e-06	1.17995e-05	6.79684e-06	2.20273e-06	1.18743e-06	1.0715e-06	2.03503e-06	2.93567e-06	2.02606e-06	5.20819e-07	1.75755e-06	1.79191e-06	0	0	0	6.21584e-06	0	0	4.21911e-06	9.1109e-06	4.80221e-06
Ubxn11	5.90748e-07	1.14082e-06	0	1.45577e-06	1.2503e-06	1.79047e-06	1.81332e-06	1.23368e-06	6.6744e-07	0	0	0	0	0	0	0	0	0	5.90748e-07	1.14082e-06	0	9.20143e-07	7.3893e-07	1.06613e-06	7.90543e-07	1.23368e-06	4.09176e-07	0	0	0	0	0	0	0	0	0
Sh3bgrl3	0.000154773	0.000158354	0.000147707	0.000100751	7.90545e-05	5.4533e-05	0.000218858	0.000135291	8.24047e-05	5.12843e-05	3.58691e-05	2.03922e-05	5.98713e-05	5.28322e-05	6.32301e-05	5.82159e-05	8.23564e-05	6.64572e-05	1.61473e-05	1.58685e-05	1.51958e-05	8.53484e-06	7.20697e-06	5.9497e-06	1.10759e-05	9.71495e-06	8.97845e-06	1.56885e-05	1.14778e-05	6.34792e-06	1.94702e-05	2.20258e-05	1.965e-05	1.72184e-05	2.41429e-05	1.69589e-05
Cep85	6.7047e-06	8.37168e-06	7.60109e-06	8.44578e-06	8.2015e-06	1.39847e-05	1.04809e-05	1.38697e-05	1.34195e-05	1.16125e-05	1.01198e-05	4.03146e-06	5.47874e-06	0	0	3.70159e-06	4.12073e-06	2.92453e-06	3.03064e-06	3.39873e-06	3.42271e-06	2.10177e-06	2.22251e-06	2.83104e-06	2.06816e-06	3.23868e-06	3.49818e-06	8.35346e-06	7.34716e-06	4.03146e-06	5.47874e-06	0	0	3.70159e-06	4.12073e-06	2.92453e-06
Cnksr1	0	0	0	0	0	0	4.35841e-07	0	0	0	0	0	0	0	0	0	0	0	0	0	0	0	0	0	3.13068e-07	0	0	0	0	0	0	0	0	0	0	0
Zfp593	9.10698e-06	7.34028e-06	9.99572e-06	0.000139432	0.000120263	9.53659e-05	1.73426e-05	1.39368e-05	1.01787e-05	0	6.39586e-06	1.11476e-05	5.07128e-06	0	4.37301e-05	9.68472e-06	3.5937e-06	6.21603e-06	3.34769e-06	3.26107e-06	3.71133e-06	9.62721e-06	8.61293e-06	8.45769e-06	2.6481e-06	2.95706e-06	2.92193e-06	0	4.46223e-06	6.2378e-06	5.07128e-06	0	2.72231e-05	5.89409e-06	3.5937e-06	4.35679e-06
Pdik1l	7.43636e-06	4.20314e-06	1.36908e-05	4.85831e-06	5.67917e-06	7.69299e-06	9.13243e-06	9.82463e-06	7.29926e-06	2.15053e-05	1.12636e-05	1.63839e-05	6.68168e-06	0	2.92074e-05	1.48318e-05	2.53308e-05	1.89399e-05	3.30786e-06	2.44704e-06	4.29099e-06	1.50112e-06	1.72841e-06	2.05072e-06	1.89158e-06	2.06672e-06	2.34504e-06	7.73633e-06	6.79507e-06	9.28257e-06	6.68168e-06	0	1.55589e-05	8.27901e-06	8.33981e-06	8.05886e-06
Trim63	0	0	0	0	0	0	1.8998e-06	5.45122e-07	0	0	0	0	0	0	0	0	0	0	0	0	0	0	0	0	9.98022e-07	5.45122e-07	0	0	0	0	0	0	0	0	0	0
Extl1	0	0	0	0	0	0	3.62537e-07	1.67946e-06	0	2.18628e-06	0	0	0	0	0	0	0	0	0	0	0	0	0	0	2.66492e-07	1.01334e-06	0	2.18628e-06	0	0	0	0	0	0	0	0
Pafah2	4.58408e-06	2.82207e-06	4.75046e-06	1.99296e-06	1.35378e-06	8.15745e-07	4.96485e-06	8.7865e-06	6.93001e-06	1.17631e-05	2.75223e-06	3.67447e-06	0	6.27738e-06	0	9.22376e-06	7.49369e-06	0	2.476e-06	1.9912e-06	2.73153e-06	1.12326e-06	8.72102e-07	8.15745e-07	1.15528e-06	2.23406e-06	2.68171e-06	6.00328e-06	2.75223e-06	3.67447e-06	0	6.27738e-06	0	6.44041e-06	7.49369e-06	0
Stmn1	0.000166587	1.48013e-05	4.47193e-06	4.11691e-06	6.7129e-06	5.9506e-06	0.000467358	0.000709195	0.000878141	2.70129e-05	3.81307e-05	1.66988e-05	0.000344191	6.90295e-06	0	6.963e-06	1.31636e-05	1.82961e-05	5.3749e-05	6.54253e-06	2.57105e-06	1.62543e-06	1.81509e-06	2.11105e-06	2.86779e-05	4.51856e-05	6.98766e-05	9.42311e-06	2.57637e-05	1.66988e-05	0.000266536	6.90295e-06	0	4.85319e-06	6.20253e-06	1.11269e-05
Paqr7	6.71958e-05	6.80624e-05	7.09544e-05	1.11237e-05	5.86755e-06	1.41531e-05	2.59552e-05	3.31668e-05	4.88049e-05	6.43483e-05	6.12571e-05	7.6005e-05	5.41361e-05	7.0401e-05	7.84484e-05	5.62098e-05	2.91611e-05	7.26607e-05	1.08248e-05	1.00665e-05	1.0617e-05	2.43787e-06	1.81713e-06	3.47178e-06	2.97968e-06	4.37471e-06	6.17664e-06	1.7678e-05	1.9828e-05	2.11546e-05	2.82825e-05	2.42729e-05	2.86904e-05	1.64157e-05	1.05682e-05	1.79629e-05
Aunip	7.36457e-07	0	0	0	0	0	5.13155e-06	2.36608e-06	3.45686e-06	0	0	0	0	0	0	0	0	0	7.36457e-07	0	0	0	0	0	1.23381e-06	1.19307e-06	1.41989e-06	0	0	0	0	0	0	0	0	0
Mtfr1l	8.83744e-05	9.0551e-05	0.000105665	5.36802e-05	5.07568e-05	6.28987e-05	6.21399e-05	6.12136e-05	7.25828e-05	7.31904e-05	6.42777e-05	6.81424e-05	0.000136625	8.06379e-05	6.80206e-05	6.70786e-05	0.000105667	6.81617e-05	1.11904e-05	1.09178e-05	1.20284e-05	5.60145e-06	4.8573e-06	6.21185e-06	4.37639e-06	6.4193e-06	9.56854e-06	1.53895e-05	1.93702e-05	1.89417e-05	5.05496e-05	2.61225e-05	2.39769e-05	1.44667e-05	2.77445e-05	1.12574e-05
Selenon	3.66865e-05	2.02243e-05	2.19788e-05	2.20979e-05	1.70184e-05	1.91954e-05	9.71881e-05	0.000139667	0.000133961	5.27668e-05	9.31349e-05	4.3901e-05	3.56051e-05	5.46989e-05	3.46445e-05	6.60702e-05	8.20264e-05	7.66912e-05	8.44172e-06	5.98582e-06	5.43924e-06	3.62115e-06	3.24082e-06	3.53245e-06	7.37597e-06	1.07e-05	1.17342e-05	1.35844e-05	1.426e-05	1.85965e-05	1.74377e-05	1.69482e-05	1.22655e-05	1.76858e-05	1.45769e-05	1.79937e-05
Man1c1	3.83202e-05	4.40624e-05	3.00254e-05	5.8616e-06	4.04886e-06	1.01809e-05	3.55844e-05	4.15221e-05	5.00807e-05	1.64915e-05	6.21992e-05	7.32137e-05	8.4145e-06	2.72772e-05	5.94641e-05	2.99883e-05	5.97617e-05	6.35225e-05	7.23963e-06	7.7972e-06	6.76353e-06	1.98684e-06	1.40646e-06	2.64221e-06	3.90389e-06	5.00191e-06	7.13187e-06	9.57387e-06	1.26671e-05	1.92273e-05	8.4145e-06	1.57015e-05	2.16444e-05	9.25404e-06	1.69856e-05	1.84938e-05
Ldlrap1	8.03698e-05	5.52349e-05	7.05455e-05	1.91431e-05	1.40961e-05	2.11531e-05	3.57171e-05	4.16273e-05	6.63578e-05	6.73927e-05	8.1154e-05	0.000115101	9.43751e-05	9.91827e-05	0.000124178	9.79223e-05	8.86817e-05	0.000136185	1.09717e-05	9.43694e-06	9.9903e-06	3.39534e-06	2.94208e-06	4.04042e-06	3.94271e-06	6.20777e-06	7.29143e-06	2.48996e-05	1.78399e-05	2.46684e-05	3.23235e-05	3.27643e-05	3.6096e-05	1.99813e-05	1.72853e-05	2.44412e-05
Tmem57	2.77438e-05	5.28307e-06	8.30566e-06	2.1308e-05	2.70091e-05	2.31307e-05	4.70719e-05	4.54253e-05	4.13104e-05	4.34633e-05	5.48394e-05	8.60816e-06	5.2037e-05	4.58993e-05	3.12073e-05	3.62003e-05	2.82779e-05	2.7246e-05	5.97448e-06	2.64777e-06	3.43037e-06	3.45808e-06	4.05124e-06	3.941e-06	4.27741e-06	6.39498e-06	7.56606e-06	1.44586e-05	1.75446e-05	5.99197e-06	2.32624e-05	2.58519e-05	1.83274e-05	1.18581e-05	9.86388e-06	8.45107e-06
Rhd	0	0	0	0	0	0	1.45555e-06	0	0	0	0	0	0	0	0	0	0	0	0	0	0	0	0	0	8.7234e-07	0	0	0	0	0	0	0	0	0	0	0
Tmem50a	0.000436194	0.000471694	0.000404169	8.38582e-05	9.22116e-05	0.000153527	0.000174841	0.000204972	0.000275555	0.000266423	0.000226642	0.000250054	0.000252606	0.000199892	0.000292885	0.000293124	0.000336818	0.000331273	2.85818e-05	2.70407e-05	2.48948e-05	6.74418e-06	6.98161e-06	9.03134e-06	9.1419e-06	1.27005e-05	1.59958e-05	3.47813e-05	2.49052e-05	4.26667e-05	6.49637e-05	2.84892e-05	5.49239e-05	3.30778e-05	4.58563e-05	4.02306e-05
Rsrp1	0.000484646	0.000527649	0.000588118	8.45293e-05	8.06562e-05	0.000107571	0.000175342	0.000189424	0.000307091	0.000198692	0.000191354	0.000129041	0.000344713	0.000296654	0.000338513	0.000305443	0.000351142	0.000311976	2.80249e-05	3.1097e-05	3.24938e-05	7.17118e-06	5.89526e-06	8.97988e-06	9.25839e-06	1.28831e-05	2.05971e-05	2.98808e-05	2.77679e-05	2.52647e-05	5.85164e-05	4.35699e-05	4.97435e-05	5.26626e-05	3.91391e-05	3.75603e-05
Syf2	0.000164188	0.000160116	0.000153502	8.4911e-05	8.49276e-05	8.88602e-05	7.50636e-05	8.26678e-05	7.54068e-05	0.000126241	0.000102786	0.000115052	6.93393e-05	9.87245e-05	0.000163024	9.50435e-05	0.000131901	0.000113707	1.56842e-05	1.58953e-05	1.52778e-05	6.97474e-06	6.25922e-06	7.18524e-06	5.3809e-06	7.85393e-06	7.20072e-06	2.0133e-05	1.81675e-05	2.60212e-05	2.1997e-05	2.33095e-05	3.09272e-05	1.85692e-05	2.09894e-05	1.85425e-05
Runx3	1.42446e-06	0	1.57697e-06	7.16392e-07	0	0	2.24191e-07	0	0	0	0	0	0	0	7.37522e-06	2.82083e-06	0	0	1.42446e-06	0	1.57697e-06	7.16392e-07	0	0	2.24191e-07	0	0	0	0	0	0	0	7.37522e-06	2.82083e-06	0	0
Clic4	0.000223779	0.000228791	0.000293782	0.000373756	0.000480804	0.00043704	0.000316048	0.000476688	0.000657054	0.000282351	0.000323651	0.00036965	0.000344778	0.000196886	0.00054348	0.000389631	0.000496153	0.000517931	2.00059e-05	1.82167e-05	2.24265e-05	1.68448e-05	1.93627e-05	1.90494e-05	1.54647e-05	2.12317e-05	2.99388e-05	4.11267e-05	6.14637e-05	4.28331e-05	5.45146e-05	4.14178e-05	6.0869e-05	5.19726e-05	5.55632e-05	4.66245e-05
Srrm1	0.000142367	0.000124642	0.000160962	0.000138769	0.000142002	0.00015786	0.000160838	0.000135837	0.000138189	0.000114848	0.000142369	0.000214242	0.000160887	0.000177262	0.000158721	0.000184522	0.000154464	0.000180629	1.60769e-05	1.40499e-05	1.44907e-05	9.32438e-06	9.22839e-06	1.02317e-05	7.82711e-06	9.00084e-06	1.16501e-05	1.87327e-05	2.10672e-05	3.58504e-05	5.10513e-05	3.40164e-05	6.25992e-05	3.55101e-05	3.13321e-05	2.72286e-05
Ncmap	0	0	0	0	0	0	7.39518e-07	0	0	0	0	0	0	0	0	0	0	2.98835e-06	0	0	0	0	0	0	7.39518e-07	0	0	0	0	0	0	0	0	0	0	2.98835e-06
Rcan3	6.01131e-06	2.99044e-06	4.56146e-06	3.62508e-06	1.91979e-06	3.37263e-06	1.70087e-05	1.63189e-05	8.05868e-06	1.00256e-05	1.40268e-05	1.56753e-05	1.76556e-05	3.07863e-05	3.54808e-05	1.98353e-05	9.79013e-06	6.08998e-06	2.98603e-06	2.14956e-06	2.43048e-06	1.30398e-06	1.17259e-06	1.86695e-06	2.54905e-06	3.35565e-06	2.341e-06	5.90429e-06	6.74709e-06	8.7844e-06	1.30112e-05	1.67341e-05	2.71898e-05	8.35007e-06	5.41602e-06	4.22512e-06
Nipal3	0	0	1.33624e-06	4.91461e-07	0	0	6.94802e-07	1.23446e-06	1.21146e-06	0	1.69388e-06	0	5.48867e-06	0	6.27411e-06	0	0	4.26842e-06	0	0	1.33624e-06	4.91461e-07	0	0	4.61536e-07	1.23446e-06	7.02182e-07	0	1.69388e-06	0	5.48867e-06	0	6.27411e-06	0	0	4.26842e-06
Grhl3	8.01867e-06	1.15638e-05	1.27863e-05	0	0	0	3.78426e-07	2.16934e-06	9.02474e-06	0	0	0	0	7.48757e-06	6.3983e-06	2.63016e-06	4.38358e-06	1.03638e-05	3.29822e-06	4.06128e-06	4.44245e-06	0	0	0	3.78426e-07	9.09929e-07	2.89171e-06	0	0	0	0	7.48757e-06	6.3983e-06	2.63016e-06	4.38358e-06	8.03236e-06
Ifnlr1	0	0	0	0	0	0	1.11218e-06	0	0	0	0	0	0	0	0	0	0	0	0	0	0	0	0	0	8.32511e-07	0	0	0	0	0	0	0	0	0	0	0
Srsf10	6.27945e-05	7.38885e-05	8.24303e-05	0.00013307	0.000132301	0.000128908	8.74963e-05	7.753e-05	9.03444e-05	7.35344e-05	8.69137e-05	6.45383e-05	5.70835e-05	9.71356e-05	5.57464e-05	7.96785e-05	0.000104398	8.79471e-05	9.47534e-06	1.0406e-05	1.0989e-05	9.65219e-06	8.60271e-06	8.9514e-06	5.8459e-06	6.86478e-06	8.82374e-06	1.40045e-05	1.94e-05	1.78378e-05	2.11422e-05	2.56843e-05	1.86496e-05	1.85846e-05	2.6321e-05	2.08788e-05
Pnrc2	8.03039e-05	6.14197e-05	8.86528e-05	2.34544e-05	1.88874e-05	3.54727e-05	6.21854e-05	7.93133e-05	9.83733e-05	7.79407e-05	5.35512e-05	6.29802e-05	8.84126e-05	4.91725e-05	4.13834e-05	5.58194e-05	6.32421e-05	8.69809e-05	1.11941e-05	8.96404e-06	1.12452e-05	3.52609e-06	3.11275e-06	4.49426e-06	6.20261e-06	7.34026e-06	9.30475e-06	1.49411e-05	1.29049e-05	1.32776e-05	5.20255e-05	2.90643e-05	1.55941e-05	1.59622e-05	1.60167e-05	2.48679e-05
Cnr2	8.57121e-07	0	0	4.04849e-07	0	0	1.32874e-07	0	0	0	0	0	0	6.42456e-06	0	5.19429e-06	4.25809e-06	0	8.57121e-07	0	0	4.04849e-07	0	0	1.32874e-07	0	0	0	0	0	0	6.42456e-06	0	5.19429e-06	4.25809e-06	0
Fuca1	0.000253591	0.000258604	0.000201731	3.40131e-05	5.54827e-05	9.9802e-05	0.000103819	0.000129492	0.000109639	0.000225237	0.000219631	0.000117018	0.000132931	0.000181652	0.00015094	0.000142283	0.00014459	0.000122255	2.01673e-05	1.80488e-05	1.75236e-05	4.12001e-06	5.39387e-06	8.07754e-06	5.82414e-06	9.04505e-06	1.10621e-05	3.42215e-05	3.09279e-05	2.47223e-05	3.97673e-05	4.48726e-05	5.92937e-05	3.04102e-05	2.5671e-05	2.32993e-05
Hmgcl	3.89199e-05	3.39922e-05	2.55328e-05	3.18297e-05	1.77336e-05	3.35951e-05	2.50344e-05	2.98921e-05	1.72453e-05	2.67449e-05	1.26395e-05	2.08825e-05	1.19283e-05	6.56421e-06	7.58324e-06	3.18574e-05	2.08363e-05	5.49438e-06	7.30898e-06	6.72835e-06	5.95965e-06	4.39648e-06	2.84954e-06	4.32448e-06	2.96193e-06	4.17866e-06	3.92076e-06	8.26093e-06	6.25207e-06	1.2749e-05	8.11376e-06	6.56421e-06	7.58324e-06	9.36229e-06	6.9298e-06	3.8347e-06
Gale	1.57271e-06	1.4934e-06	0	6.22139e-06	6.57293e-06	5.80781e-06	4.42531e-06	2.54043e-06	6.4458e-07	0	6.42231e-06	0	0	0	0	0	0	0	1.12065e-06	1.4934e-06	0	1.69157e-06	1.85113e-06	1.88153e-06	1.13049e-06	1.04911e-06	4.54536e-07	0	4.55816e-06	0	0	0	0	0	0	0
Lypla2	3.86703e-05	3.06057e-05	3.50201e-05	3.20767e-05	4.08959e-05	4.29438e-05	3.24513e-05	2.43169e-05	2.54503e-05	3.59444e-06	2.10795e-05	1.76846e-05	5.56583e-05	2.85156e-05	2.19255e-05	1.92277e-05	1.67649e-05	2.88328e-05	7.30769e-06	6.44284e-06	7.73223e-06	4.07954e-06	4.55189e-06	5.17902e-06	4.73707e-06	3.63526e-06	4.75103e-06	2.50075e-06	8.12681e-06	1.09381e-05	2.8468e-05	2.22556e-05	1.13321e-05	7.45686e-06	8.05611e-06	1.04235e-05
Pithd1	2.5705e-05	2.01838e-05	1.63574e-05	1.13587e-05	1.17126e-05	7.42671e-06	1.09109e-05	1.46982e-05	7.00011e-06	3.66439e-06	3.77493e-06	9.61978e-06	1.28744e-05	7.53457e-06	0	1.80226e-05	6.32454e-06	2.03228e-05	6.17385e-06	5.25442e-06	4.82045e-06	2.27828e-06	2.62039e-06	2.06302e-06	2.21687e-06	2.89957e-06	2.02574e-06	3.66439e-06	3.77493e-06	6.73743e-06	8.58997e-06	7.53457e-06	0	8.59828e-06	4.39535e-06	9.27993e-06
Eloa	2.99313e-05	3.42078e-05	1.96468e-05	3.15027e-05	3.32654e-05	3.59907e-05	3.88633e-05	5.10935e-05	4.31212e-05	5.05127e-05	5.56394e-05	3.55985e-05	3.43687e-05	6.91395e-05	7.03523e-06	5.18453e-05	2.3886e-05	4.44429e-05	6.14767e-06	7.07227e-06	5.40798e-06	4.34499e-06	4.28869e-06	4.63604e-06	3.64323e-06	5.25783e-06	6.51044e-06	1.52048e-05	1.34553e-05	1.46086e-05	1.65409e-05	3.08968e-05	7.03523e-06	1.46663e-05	9.89737e-06	1.19735e-05
Rpl11	0.0010658	0.000883803	0.00074815	0.00124771	0.00114946	0.00095611	0.00136058	0.000826464	0.000484726	0.000720975	0.000581986	0.000341746	0.00155635	0.0010081	0.00094177	0.000804939	0.00085364	0.000631781	4.7224e-05	3.68445e-05	3.56724e-05	3.08397e-05	3.26525e-05	3.07373e-05	5.42587e-05	4.20755e-05	3.25174e-05	5.30656e-05	5.84355e-05	4.99907e-05	0.000238832	0.000159339	0.000126348	6.31408e-05	9.48552e-05	7.267e-05
Id3	0.00159651	0.00168366	0.00171332	0.000169161	0.000449262	0.00274899	0.000834281	0.000806772	0.000871455	0.00119326	0.00114245	0.00111027	0.000753081	0.000949751	0.000913193	0.000668375	0.000658903	0.000531926	8.58942e-05	0.000100197	0.000100788	1.49831e-05	3.17121e-05	0.000138464	4.16342e-05	4.33879e-05	4.55334e-05	0.000128786	0.00013533	0.000149917	0.000181266	0.000172046	0.000148944	0.000108942	0.000104762	0.000104205
E2f2	0	1.71989e-06	0	0	0	0	5.0412e-06	2.24517e-06	4.58909e-06	0	4.0175e-06	0	0	0	0	0	0	0	0	1.71989e-06	0	0	0	0	1.42173e-06	1.25595e-06	1.77685e-06	0	4.0175e-06	0	0	0	0	0	0	0
Asap3	5.03103e-06	1.05134e-06	1.46157e-06	0	0	1.01101e-06	8.00461e-06	5.07297e-06	3.50451e-06	2.18981e-06	0	5.75599e-06	5.58987e-06	0	0	2.914e-06	3.6621e-06	0	2.61673e-06	1.05134e-06	1.46157e-06	0	0	7.33712e-07	1.77808e-06	1.58754e-06	2.15509e-06	2.18981e-06	0	5.75599e-06	5.58987e-06	0	0	2.914e-06	3.6621e-06	0
Tcea3	1.3259e-05	1.0264e-05	8.56982e-06	1.61828e-06	8.30951e-07	1.03881e-06	5.55414e-05	2.30112e-05	1.72638e-05	4.20795e-05	2.18581e-05	2.17169e-05	1.65735e-05	0	0	1.56153e-05	1.06812e-05	8.31984e-06	4.02393e-06	4.54011e-06	3.94189e-06	1.14296e-06	8.30951e-07	7.5646e-07	5.69243e-06	4.2797e-06	3.6949e-06	1.27756e-05	7.54967e-06	1.25774e-05	1.16449e-05	0	0	6.6007e-06	7.62922e-06	4.68296e-06
Zfp46	9.91413e-06	1.14623e-05	6.91646e-06	2.85077e-06	6.11285e-06	5.13864e-06	2.62868e-05	3.11213e-05	2.61951e-05	1.49751e-05	2.18979e-05	1.28853e-05	0	3.00315e-05	6.72686e-06	2.14506e-05	1.96112e-05	3.00869e-06	3.70152e-06	4.00634e-06	3.08892e-06	1.2707e-06	1.89315e-06	1.75442e-06	3.82577e-06	5.25636e-06	4.88296e-06	6.43008e-06	9.79903e-06	7.26418e-06	0	1.58542e-05	6.72686e-06	9.77035e-06	8.2641e-06	3.00869e-06
Hnrnpr	0.000127263	0.000141741	0.000144945	9.2577e-05	8.6975e-05	8.34551e-05	0.00016456	0.00015723	0.000143867	0.000148622	0.000157358	0.00016138	7.47783e-05	0.000224512	0.00023936	0.000162739	0.000180016	0.000139736	1.29481e-05	1.42819e-05	1.57981e-05	7.24886e-06	6.83749e-06	6.7011e-06	7.76313e-06	1.06566e-05	1.20929e-05	1.88907e-05	2.24946e-05	3.19735e-05	3.43153e-05	9.66992e-05	6.3669e-05	3.27981e-05	3.01204e-05	2.41072e-05
6030445D17Rik	1.54897e-06	3.15748e-06	0	7.48853e-07	0	7.09651e-07	1.40094e-06	0	0	0	0	0	0	0	0	0	0	0	1.54897e-06	2.23522e-06	0	5.48674e-07	0	7.09651e-07	6.45015e-07	0	0	0	0	0	0	0	0	0	0	0
Luzp1	0.000106198	0.000124617	0.000104892	8.93553e-05	0.000109543	0.000162797	0.000125971	0.000145554	0.000147026	0.000110915	0.000159154	0.00014872	0.000157237	8.74916e-05	0.000190705	0.000119477	9.28427e-05	0.000147068	1.23186e-05	1.34645e-05	1.27901e-05	7.20954e-06	8.22411e-06	1.05195e-05	8.66453e-06	9.96921e-06	1.1526e-05	1.64272e-05	2.56064e-05	3.2791e-05	5.39558e-05	2.7784e-05	4.07529e-05	3.03521e-05	1.77944e-05	2.885e-05
Kdm1a	1.80272e-05	1.36527e-05	1.26245e-05	6.58376e-05	3.44669e-05	2.04553e-05	0.000118584	0.000107554	8.88027e-05	6.89165e-05	8.72172e-05	8.95651e-05	8.31623e-05	9.48143e-05	6.9838e-05	8.25586e-05	8.22942e-05	6.70172e-05	4.86791e-06	4.48332e-06	4.11534e-06	7.92917e-06	5.32664e-06	3.57776e-06	7.6891e-06	8.55734e-06	9.17222e-06	1.32108e-05	1.76648e-05	2.15926e-05	3.27255e-05	3.01033e-05	2.41126e-05	1.71103e-05	1.87869e-05	1.55215e-05
Ephb2	9.29787e-06	1.12722e-05	4.6652e-06	8.7608e-07	9.28417e-07	5.26915e-07	2.22484e-05	2.07513e-05	2.01438e-05	1.47091e-05	9.4131e-06	1.66298e-05	1.81002e-05	7.48624e-06	7.43461e-06	2.42338e-05	4.3828e-06	1.16658e-05	3.94512e-06	4.22012e-06	2.69507e-06	6.44316e-07	6.9294e-07	5.26915e-07	3.37802e-06	3.41007e-06	4.42443e-06	6.32753e-06	5.29784e-06	9.41427e-06	9.37016e-06	7.48624e-06	7.43461e-06	9.05116e-06	4.3828e-06	8.38589e-06
C1qb	1.68708e-05	6.55603e-06	0	6.20099e-06	1.50572e-05	1.18216e-05	9.04741e-06	6.65834e-06	1.34594e-05	3.02899e-06	8.25701e-06	1.48217e-06	3.61705e-05	3.38661e-05	5.98604e-06	1.4349e-05	9.61893e-06	1.43305e-05	9.92227e-06	2.66093e-06	0	1.75136e-06	4.57942e-06	3.74088e-06	1.67999e-06	1.89403e-06	3.03517e-06	1.15884e-06	4.82336e-06	1.03295e-06	3.61705e-05	2.18089e-05	5.98604e-06	8.07662e-06	5.68869e-06	8.26313e-06
C1qc	1.80562e-05	7.9402e-06	2.59952e-06	3.42654e-06	1.46902e-05	7.76299e-06	9.96974e-06	9.6635e-06	6.01018e-06	4.64367e-06	5.8651e-06	9.64332e-06	9.96479e-06	6.10098e-06	0	1.87318e-05	3.36378e-05	2.74637e-06	7.56829e-06	2.98223e-06	1.85727e-06	1.29693e-06	3.90509e-06	2.96759e-06	1.96032e-06	2.8366e-06	2.29075e-06	2.06271e-06	4.01417e-06	6.78281e-06	9.96479e-06	6.10098e-06	0	8.27483e-06	1.30728e-05	2.74637e-06
C1qa	1.38515e-05	3.67892e-06	1.15217e-06	9.6514e-06	1.47925e-05	8.88364e-06	5.77195e-06	3.98776e-06	6.2482e-06	1.98932e-06	3.04413e-06	1.95057e-06	1.29174e-05	2.15833e-05	1.51717e-05	1.41943e-05	1.00236e-05	1.08361e-05	5.97909e-06	1.83863e-06	1.15217e-06	3.25239e-06	4.22524e-06	3.66542e-06	1.84147e-06	1.33805e-06	3.03027e-06	1.13992e-06	1.45201e-06	1.38915e-06	9.14855e-06	1.44429e-05	7.90638e-06	9.541e-06	6.00461e-06	5.91126e-06
Zbtb40	7.53214e-06	7.38347e-06	8.81862e-06	4.39739e-06	1.80662e-06	3.83307e-06	7.51606e-06	6.78326e-06	1.28013e-05	7.51128e-06	9.37089e-06	4.00043e-06	7.27384e-06	6.4524e-06	0	4.16959e-06	6.21939e-06	2.78512e-06	3.14347e-06	3.30405e-06	3.44512e-06	1.59317e-06	9.2338e-07	1.6011e-06	2.24574e-06	1.74525e-06	3.67312e-06	5.23305e-06	7.06913e-06	4.00043e-06	7.27384e-06	6.4524e-06	0	4.16959e-06	4.30531e-06	2.78512e-06
Wnt4	5.7361e-05	6.4602e-05	6.9504e-05	3.87267e-06	9.6376e-06	1.55949e-05	6.77277e-05	9.63816e-05	0.000139483	0.000233166	0.000200579	0.000201674	6.80569e-05	0.000240752	0.000174701	0.0001934	0.000201381	0.000200303	1.11244e-05	1.04508e-05	9.51065e-06	1.5683e-06	3.22805e-06	4.43471e-06	7.18161e-06	1.00355e-05	1.38754e-05	5.49434e-05	2.43595e-05	3.51549e-05	2.71447e-05	6.72223e-05	4.59316e-05	3.48186e-05	3.48125e-05	3.40643e-05
Cdc42	0.000404342	0.000409991	0.000460311	0.000513976	0.000501773	0.000452744	0.000536526	0.000483675	0.000507475	0.000387845	0.000369323	0.000443178	0.000443169	0.000350079	0.000498088	0.000324738	0.000357862	0.000436699	2.81687e-05	2.45379e-05	2.74594e-05	1.92623e-05	1.85995e-05	1.84851e-05	1.66084e-05	1.99114e-05	2.32829e-05	3.96435e-05	4.10455e-05	4.94205e-05	7.26308e-05	7.12052e-05	9.21844e-05	3.39812e-05	4.23165e-05	4.06007e-05
2810405F17Rik	1.75148e-06	9.98711e-07	2.84374e-06	7.70031e-07	2.92026e-06	8.1416e-07	5.12925e-06	5.24159e-06	1.37894e-06	0	1.24152e-05	0	0	1.41181e-05	0	7.04122e-06	3.30865e-06	0	1.75148e-06	9.98711e-07	2.02587e-06	7.70031e-07	1.37629e-06	8.1416e-07	1.17569e-06	1.78764e-06	8.35061e-07	0	6.98206e-06	0	0	9.45267e-06	0	4.91575e-06	3.30865e-06	0
Hspg2	0.000109068	9.17129e-05	7.89252e-05	8.96905e-05	0.000125863	8.75129e-05	0.000254027	0.000333141	0.000402564	0.000181317	0.000213409	0.000242867	0.000150126	0.000193824	0.000256276	0.000155203	0.000194717	0.0002068	1.34231e-05	1.13807e-05	1.08292e-05	7.81298e-06	9.42077e-06	7.97602e-06	1.48261e-05	1.73866e-05	2.14548e-05	2.82666e-05	3.31393e-05	3.38716e-05	4.8634e-05	5.11518e-05	7.62517e-05	2.32378e-05	2.96533e-05	3.68957e-05
Usp48	4.00293e-05	2.2589e-05	2.75702e-05	2.55531e-05	1.77e-05	2.50029e-05	4.47747e-05	5.88811e-05	6.15512e-05	4.10343e-05	2.55997e-05	6.91538e-05	5.99295e-06	4.73904e-05	3.87602e-05	4.74786e-05	4.54434e-05	3.56201e-05	8.63217e-06	6.28394e-06	6.76144e-06	3.7837e-06	2.90534e-06	3.95067e-06	3.85102e-06	7.14326e-06	8.21699e-06	1.18761e-05	1.45443e-05	2.04781e-05	5.99295e-06	2.38217e-05	1.8413e-05	2.17196e-05	1.34004e-05	1.26519e-05
Rap1gap	4.71471e-06	6.02684e-06	6.09836e-06	8.51256e-07	2.56108e-06	1.62454e-06	4.59052e-06	1.24863e-06	2.76618e-06	9.13733e-06	8.54001e-06	4.50513e-06	3.25303e-05	0	1.67574e-05	7.29695e-06	3.65853e-06	1.8685e-05	2.70863e-06	3.05493e-06	3.75444e-06	6.13112e-07	1.31608e-06	9.43099e-07	1.89104e-06	8.05739e-07	1.76472e-06	5.21878e-06	6.25437e-06	4.50513e-06	2.72733e-05	0	1.12496e-05	5.46285e-06	3.65853e-06	1.08473e-05
Alpl	1.39749e-05	2.9976e-05	3.87441e-05	0.000116705	0.000192354	0.000261112	1.50543e-05	3.77594e-05	5.26394e-05	2.68718e-06	3.18998e-05	2.13889e-05	0	0	0	7.30068e-06	6.52073e-06	3.60464e-05	5.58644e-06	8.69775e-06	9.79623e-06	9.18031e-06	1.39112e-05	1.49424e-05	2.96399e-06	5.43608e-06	7.42528e-06	2.68718e-06	1.39354e-05	1.03742e-05	0	0	0	5.1179e-06	4.55218e-06	1.07123e-05
Ece1	0.00021156	0.000235728	0.000232678	7.00307e-05	8.10855e-05	0.000156181	0.000104798	0.000194813	0.000285854	0.000243788	0.00035037	0.000358445	0.00018836	0.000263593	0.000361888	0.000362972	0.000407994	0.000329751	1.76676e-05	1.95471e-05	2.00437e-05	6.40831e-06	7.41348e-06	1.15553e-05	8.32711e-06	1.02351e-05	1.70554e-05	2.72369e-05	3.72924e-05	3.42598e-05	4.83133e-05	4.55964e-05	5.11848e-05	4.0744e-05	4.30139e-05	3.67534e-05
Gm13012	0	0	0	0	0	0	0	0	0	0	0	0	0	0	0	0	0	0	0	0	0	0	0	0	0	0	0	0	0	0	0	0	0	0	0	0
Eif4g3	0.000146413	0.000159437	0.000155903	8.05654e-05	7.93132e-05	7.64009e-05	7.98987e-05	0.00011481	0.000137667	0.000178791	0.00020569	0.00020727	0.000194882	0.000167864	0.000235319	0.000305766	0.000276068	0.000258868	1.54807e-05	1.62058e-05	1.44203e-05	7.65725e-06	7.19456e-06	6.84471e-06	5.14737e-06	9.05122e-06	1.19362e-05	2.7819e-05	2.63533e-05	3.15569e-05	5.36169e-05	2.23505e-05	5.6234e-05	3.30014e-05	3.21251e-05	2.95157e-05
Hp1bp3	0.000120538	0.000127714	9.78331e-05	3.7318e-05	3.86297e-05	4.85212e-05	0.000215995	0.000312833	0.000318599	0.000195578	0.000152295	0.00026863	0.000147016	0.000118822	0.000187887	0.000169914	0.000239779	0.000134328	1.4086e-05	1.41928e-05	1.23066e-05	4.47972e-06	4.52943e-06	5.70409e-06	1.2416e-05	1.59879e-05	2.36148e-05	3.24291e-05	2.69357e-05	3.96095e-05	4.752e-05	3.12498e-05	4.64891e-05	2.55643e-05	2.98214e-05	1.93108e-05
Sh2d5	0	0	0	6.58853e-07	0	0	1.14591e-07	4.28992e-07	1.09323e-06	0	0	0	0	0	0	0	0	0	0	0	0	6.58853e-07	0	0	1.14591e-07	4.28992e-07	1.09323e-06	0	0	0	0	0	0	0	0	0
Ddost	0.000286679	0.000218826	0.000205322	0.00023546	0.000238783	0.000196948	0.000303012	0.000332748	0.000333377	0.000235216	0.000216736	0.000263392	0.000154828	0.000164529	0.000207384	0.000155129	0.000159183	0.000124064	2.46918e-05	1.83758e-05	1.61777e-05	1.23307e-05	1.20529e-05	1.0757e-05	1.27239e-05	1.56482e-05	1.81867e-05	3.19169e-05	3.55357e-05	4.37507e-05	3.80826e-05	3.17178e-05	3.42639e-05	2.85499e-05	2.747e-05	1.91005e-05
Pink1	7.34368e-05	6.73508e-05	6.39391e-05	5.44965e-06	6.25286e-06	2.9007e-05	3.25413e-05	5.11617e-05	4.58796e-05	8.48661e-05	4.80908e-05	4.55528e-05	6.23769e-05	6.42841e-05	5.42284e-05	7.00865e-05	7.48845e-05	7.92885e-05	1.07868e-05	9.68658e-06	9.48356e-06	1.86185e-06	1.74452e-06	4.87472e-06	3.53203e-06	5.88192e-06	6.01725e-06	1.68429e-05	1.41668e-05	1.5608e-05	3.12789e-05	2.09214e-05	1.45485e-05	2.01912e-05	1.55777e-05	1.92615e-05
Cda	2.58379e-06	0	0	4.94964e-06	6.83352e-07	0	1.1013e-05	3.16662e-06	6.60116e-07	1.77597e-06	0	0	0	0	0	0	0	0	1.51391e-06	0	0	1.77946e-06	6.83352e-07	0	2.04773e-06	1.32119e-06	6.60116e-07	1.77597e-06	0	0	0	0	0	0	0	0
Mul1	1.11939e-05	2.14721e-05	3.00349e-05	2.78487e-05	2.05153e-05	3.59393e-05	1.32873e-05	1.33978e-05	1.71021e-05	1.00273e-05	1.8397e-05	2.13232e-05	5.45344e-06	4.67072e-05	1.34787e-05	1.0237e-05	2.31767e-05	2.1963e-05	3.92545e-06	5.43644e-06	7.18465e-06	4.02091e-06	3.13609e-06	4.74696e-06	2.81383e-06	3.47847e-06	4.61301e-06	5.94763e-06	8.00592e-06	1.0279e-05	5.45344e-06	1.74779e-05	9.07279e-06	5.74116e-06	1.04441e-05	8.18977e-06
Camk2n1	4.84695e-05	5.44054e-05	5.71566e-05	5.27637e-06	6.397e-06	8.17422e-06	2.47041e-05	3.18219e-05	3.29344e-05	0.000124972	8.50988e-05	3.54437e-05	0.000164115	0.00020651	0.000204703	0.00014443	0.000177048	0.000119913	8.66241e-06	8.87675e-06	9.61538e-06	1.92639e-06	2.1255e-06	2.15107e-06	3.2497e-06	4.53279e-06	6.62657e-06	2.19235e-05	1.72917e-05	1.36543e-05	5.40799e-05	4.67885e-05	5.30403e-05	2.93457e-05	3.59651e-05	2.43652e-05
Ubxn10	0	0	0	0	0	0	0	0	0	0	0	0	0	0	0	0	0	0	0	0	0	0	0	0	0	0	0	0	0	0	0	0	0	0	0	0
Pla2g5	0	0	0	0	0	0	0	0	0	0	0	0	0	0	0	0	0	0	0	0	0	0	0	0	0	0	0	0	0	0	0	0	0	0	0	0
Pla2g2e	0	0	0	0	0	0	1.66241e-07	0	0	0	0	0	0	0	0	0	0	0	0	0	0	0	0	0	1.66241e-07	0	0	0	0	0	0	0	0	0	0	0
Otud3	0	1.39919e-06	0	6.61567e-06	6.87321e-06	1.61798e-06	5.24841e-06	5.4853e-06	3.42193e-06	9.3985e-06	1.71664e-06	0	0	6.03381e-06	0	6.01574e-06	5.53668e-06	2.98067e-06	0	1.39919e-06	0	2.17032e-06	2.55292e-06	9.42356e-07	1.22523e-06	2.06356e-06	1.72539e-06	6.71325e-06	1.71664e-06	0	0	6.03381e-06	0	4.17017e-06	3.84045e-06	2.98067e-06
Tmco4	7.24964e-06	4.01387e-06	2.90676e-06	4.90955e-06	4.0769e-06	2.64144e-06	7.27921e-06	7.44759e-06	1.03908e-05	4.34608e-06	1.94869e-05	7.36792e-06	0	0	4.19482e-05	4.43067e-06	1.8155e-05	1.34276e-05	3.21976e-06	2.313e-06	2.07172e-06	1.78476e-06	1.45555e-06	1.09984e-06	2.29637e-06	2.01131e-06	4.42314e-06	4.34608e-06	8.49735e-06	7.36792e-06	0	0	2.72028e-05	4.43067e-06	9.39798e-06	6.35378e-06
Nbl1	2.54949e-05	7.1895e-06	1.17775e-06	7.02044e-06	2.73097e-06	4.77834e-06	1.81923e-05	8.41433e-06	4.89867e-06	4.29704e-06	3.5859e-06	6.63482e-06	2.35152e-05	0	0	1.06696e-05	1.32802e-05	7.72505e-06	1.22342e-05	3.20831e-06	1.17775e-06	2.11147e-06	1.10929e-06	1.71435e-06	2.80022e-06	2.2068e-06	1.88262e-06	4.29704e-06	3.5859e-06	6.63482e-06	2.35152e-05	0	0	6.2636e-06	6.27964e-06	5.4459e-06
Minos1	0.000260809	0.000257653	0.000241979	0.000261282	0.000242627	0.00023703	0.000300734	0.000285146	0.000251297	0.000116802	0.000142106	0.00014554	5.889e-05	0.000150048	9.07195e-05	0.000127365	9.48053e-05	9.33259e-05	2.01601e-05	1.88743e-05	1.98296e-05	1.31933e-05	1.1117e-05	1.32093e-05	1.19765e-05	1.49411e-05	1.57185e-05	1.99566e-05	3.00361e-05	2.63254e-05	2.04e-05	3.79447e-05	2.25612e-05	2.55776e-05	1.56475e-05	2.42576e-05
Gm16287	1.77829e-06	1.31353e-06	1.14829e-06	0	0	2.05584e-06	1.07958e-06	0	8.17974e-07	0	0	0	5.58639e-06	6.48349e-06	0	0	3.42097e-06	2.71975e-06	1.77829e-06	1.31353e-06	1.14829e-06	0	0	1.19525e-06	4.4495e-07	0	8.17974e-07	0	0	0	5.58639e-06	6.48349e-06	0	0	3.42097e-06	2.71975e-06
Capzb	0.000223534	0.000269292	0.000293632	0.000311241	0.000330441	0.000294527	0.000292147	0.000303437	0.00024652	0.000179556	0.000147563	0.000147179	0.000213138	0.00013979	0.000104268	0.000165034	0.000132084	0.000165692	1.74649e-05	1.9786e-05	2.0939e-05	1.38444e-05	1.46178e-05	1.33172e-05	1.14302e-05	1.27732e-05	1.50451e-05	2.48851e-05	2.2486e-05	2.78666e-05	8.15996e-05	3.50194e-05	3.09494e-05	2.86326e-05	2.60519e-05	2.63594e-05
Pqlc2	6.77163e-06	4.74499e-06	4.58699e-06	8.59192e-06	5.78947e-06	7.18141e-06	5.55752e-06	7.42081e-06	7.81198e-06	5.05638e-06	1.55975e-05	0	0	0	0	1.29806e-05	3.63025e-06	1.11175e-05	2.82158e-06	2.74395e-06	2.64774e-06	2.09296e-06	1.82015e-06	2.10729e-06	1.25974e-06	2.34003e-06	2.75499e-06	3.52322e-06	7.56105e-06	0	0	0	0	9.72967e-06	3.63025e-06	6.18381e-06
Akr7a5	3.91174e-05	4.34171e-05	3.87173e-05	1.51546e-05	1.8973e-05	1.78833e-05	2.48277e-05	2.01771e-05	1.45665e-05	1.73389e-05	1.90585e-05	4.81824e-06	4.67419e-05	4.28211e-05	2.91175e-05	3.77473e-05	1.22213e-05	3.81696e-05	7.63053e-06	7.50929e-06	7.57337e-06	2.75043e-06	3.63742e-06	3.24016e-06	3.44649e-06	3.12122e-06	3.80625e-06	6.82201e-06	8.18084e-06	4.81824e-06	4.67419e-05	1.61314e-05	1.72999e-05	9.26834e-06	5.78596e-06	1.75728e-05
Mrto4	4.53328e-05	2.65601e-05	2.48526e-05	0.000237433	0.000221835	0.000199255	3.05558e-05	1.55602e-05	2.82672e-05	5.57175e-06	1.41205e-05	1.44949e-05	0	3.74335e-05	2.16357e-05	1.95073e-05	3.70927e-05	3.00354e-05	7.70184e-06	7.03179e-06	5.67033e-06	1.11961e-05	1.17215e-05	1.08017e-05	3.1195e-06	2.65759e-06	4.65681e-06	5.57175e-06	6.15898e-06	8.39544e-06	0	1.32015e-05	1.1298e-05	8.55445e-06	9.72335e-06	1.17951e-05
Emc1	2.75577e-05	2.93851e-05	3.51436e-05	2.791e-05	2.79738e-05	2.7899e-05	3.31533e-05	5.35759e-05	8.38654e-05	3.61853e-05	7.66275e-05	7.30407e-05	8.44522e-05	9.94446e-05	4.75218e-05	4.50515e-05	5.84486e-05	3.08472e-05	6.77177e-06	7.33662e-06	7.12874e-06	4.17756e-06	3.79866e-06	4.4799e-06	3.74781e-06	6.64546e-06	9.15304e-06	1.04082e-05	2.93708e-05	1.7361e-05	5.33933e-05	5.041e-05	2.63236e-05	1.44612e-05	1.06997e-05	8.69097e-06
Ubr4	5.3067e-05	4.70462e-05	3.64461e-05	4.09554e-05	3.29591e-05	5.67178e-05	9.0332e-05	0.000101562	0.000105769	8.5278e-05	7.932e-05	5.7159e-05	4.49711e-05	9.83688e-05	5.56246e-05	8.09817e-05	8.95695e-05	0.000128573	8.32423e-06	8.61426e-06	6.85103e-06	5.67927e-06	4.1057e-06	5.92997e-06	6.8748e-06	8.53941e-06	9.89665e-06	1.56173e-05	1.57835e-05	1.95266e-05	1.89424e-05	3.84568e-05	1.96578e-05	1.57595e-05	2.1124e-05	2.4917e-05
2700016F22Rik	0	0	0	2.83583e-06	1.29109e-06	0	9.60544e-07	2.14725e-06	1.50549e-06	3.99732e-06	3.85316e-06	1.02303e-05	6.78346e-06	0	0	0	6.82024e-06	6.28695e-06	0	0	0	1.49909e-06	9.38489e-07	0	5.17112e-07	1.24931e-06	1.16186e-06	3.99732e-06	3.85316e-06	7.21437e-06	6.78346e-06	0	0	0	4.86372e-06	4.38786e-06
Iffo2	2.478e-05	2.75208e-05	4.0979e-05	6.28943e-05	5.91603e-05	4.73413e-05	3.12543e-05	4.03075e-05	4.22163e-05	4.1634e-05	3.91429e-05	6.80841e-05	4.19172e-05	2.6717e-05	3.04879e-05	4.14366e-05	6.4224e-05	5.20555e-05	7.10982e-06	6.06136e-06	8.45023e-06	6.21819e-06	5.80251e-06	5.50193e-06	3.86902e-06	5.15688e-06	6.02054e-06	1.20743e-05	1.30265e-05	2.02467e-05	1.75657e-05	1.45505e-05	1.70447e-05	1.2631e-05	1.81842e-05	1.39772e-05
Aldh4a1	2.92747e-06	7.46707e-06	2.71803e-06	2.8731e-06	1.31656e-06	1.68077e-06	8.73182e-06	1.23452e-05	1.24968e-05	7.18101e-06	3.49776e-06	1.56936e-05	0	1.25255e-05	1.29636e-05	0	9.54768e-06	1.50207e-05	2.10344e-06	3.30874e-06	1.91998e-06	1.36052e-06	9.70418e-07	8.43128e-07	1.75132e-06	3.40138e-06	3.54275e-06	5.58683e-06	3.49776e-06	9.09722e-06	0	8.41182e-06	8.73824e-06	0	5.2985e-06	7.79995e-06
Klhdc7a	0	0	0	0	0	0	0	2.41928e-07	4.48649e-07	0	0	0	0	0	0	0	0	0	0	0	0	0	0	0	0	2.41928e-07	4.48649e-07	0	0	0	0	0	0	0	0	0
Igsf21	3.48541e-06	8.88419e-06	1.20425e-05	0	0	0	7.84836e-07	3.23575e-06	3.45553e-06	1.45726e-05	0	0	0	1.39471e-05	0	3.16082e-06	1.01013e-05	1.20305e-05	2.45796e-06	3.59791e-06	4.19077e-06	0	0	0	3.48231e-07	1.7818e-06	1.77618e-06	7.08067e-06	0	0	0	9.29911e-06	0	3.16082e-06	5.5904e-06	8.70069e-06
Arhgef10l	6.63327e-06	8.72762e-06	4.4563e-06	1.10253e-06	0	2.46085e-06	2.62951e-05	2.68017e-05	2.66032e-05	2.52349e-05	4.30579e-05	7.88092e-06	2.1067e-05	6.74189e-06	2.87852e-05	2.03344e-05	1.30756e-05	4.02291e-06	3.02525e-06	3.57601e-06	2.56171e-06	6.38826e-07	0	1.41768e-06	3.92917e-06	3.8461e-06	4.98507e-06	1.07556e-05	1.14019e-05	5.5078e-06	1.62289e-05	6.74189e-06	1.21123e-05	1.08477e-05	6.22507e-06	4.02291e-06
Rcc2	1.07068e-05	1.37812e-05	1.03801e-05	4.26778e-05	3.40564e-05	2.796e-05	4.38726e-05	4.38373e-05	2.30948e-05	2.43189e-05	4.63765e-06	2.93684e-05	5.93785e-05	4.19856e-05	7.03062e-06	2.19696e-05	1.19395e-05	3.55713e-05	3.59137e-06	4.53264e-06	4.01347e-06	5.79537e-06	4.34546e-06	4.41465e-06	4.46182e-06	4.8415e-06	4.1942e-06	9.04579e-06	4.63765e-06	1.75077e-05	3.04052e-05	2.41545e-05	7.03062e-06	9.85348e-06	5.60058e-06	1.21647e-05
Padi4	0	0	0	0	5.06048e-07	8.5858e-07	0	0	0	0	0	0	0	0	0	0	0	0	0	0	0	0	5.06048e-07	8.5858e-07	0	0	0	0	0	0	0	0	0	0	0	0
Padi2	0	0	0	0	0	1.18646e-06	1.4706e-07	0	0	0	0	0	0	6.42189e-06	0	0	0	2.76886e-06	0	0	0	0	0	8.64685e-07	1.4706e-07	0	0	0	0	0	0	6.42189e-06	0	0	0	2.76886e-06
Sdhb	0.000167866	0.00015488	0.000159754	0.00022609	0.000223128	0.000190615	0.000123029	9.2681e-05	7.42589e-05	8.28808e-05	6.0588e-05	7.68248e-05	0.000213353	8.238e-05	8.89086e-05	8.08906e-05	5.55515e-05	5.70108e-05	1.36059e-05	1.53127e-05	1.4709e-05	1.0972e-05	1.12518e-05	1.13423e-05	6.73071e-06	7.63277e-06	8.67632e-06	2.28688e-05	1.99994e-05	2.02414e-05	5.19748e-05	1.8037e-05	2.61002e-05	1.72785e-05	1.16113e-05	1.37415e-05
Atp13a2	8.0197e-06	1.53143e-05	1.13344e-05	4.60963e-06	2.69996e-06	2.01027e-06	1.72138e-05	1.76423e-05	2.18067e-05	2.00298e-05	1.92222e-05	3.46004e-05	1.74673e-05	3.20741e-05	4.76895e-05	1.83029e-05	2.72902e-05	9.69535e-06	3.39939e-06	4.76834e-06	4.17535e-06	1.67263e-06	1.39058e-06	1.1638e-06	2.67093e-06	3.00873e-06	4.42171e-06	9.79122e-06	7.45682e-06	1.41647e-05	8.93343e-06	2.52807e-05	2.56495e-05	7.71968e-06	1.07841e-05	7.35372e-06
Mfap2	5.3243e-05	3.17161e-05	2.01245e-05	4.52908e-06	9.16557e-06	5.66297e-06	7.31809e-05	7.47182e-05	3.6403e-05	0.000136552	3.16843e-05	3.76744e-05	0.000111826	6.10935e-05	1.57807e-05	5.47044e-05	1.28687e-05	2.79914e-06	8.4169e-06	7.18573e-06	5.72223e-06	1.85733e-06	2.49858e-06	1.87402e-06	6.69993e-06	7.84254e-06	7.07609e-06	2.58099e-05	1.06066e-05	1.32777e-05	3.91414e-05	3.2766e-05	1.05906e-05	1.7348e-05	7.55173e-06	2.79914e-06
Crocc	1.78083e-06	7.99955e-06	5.04903e-06	1.29695e-06	3.45283e-07	1.62141e-06	1.2321e-05	1.08428e-05	8.11451e-06	3.17545e-06	6.42643e-06	0	0	1.44938e-05	0	1.05744e-05	9.73874e-06	4.35259e-06	1.78083e-06	3.54546e-06	3.10055e-06	9.65057e-07	3.45283e-07	9.70643e-07	2.504e-06	2.91128e-06	2.41193e-06	3.17545e-06	4.5128e-06	0	0	9.66762e-06	0	1.05744e-05	5.40711e-06	4.35259e-06
Necap2	4.47235e-05	6.37718e-05	5.13319e-05	5.72975e-05	5.62633e-05	6.42036e-05	3.872e-05	4.48335e-05	3.4447e-05	3.68922e-05	4.34951e-05	3.24805e-05	6.98478e-05	4.02124e-05	4.23871e-05	3.51459e-05	5.11982e-05	2.48976e-05	7.62777e-06	1.07623e-05	8.34258e-06	5.60036e-06	5.24605e-06	6.39209e-06	4.07155e-06	6.12374e-06	5.46128e-06	9.87091e-06	1.09007e-05	1.21542e-05	4.53309e-05	1.50028e-05	2.24818e-05	1.16912e-05	1.34167e-05	1.32176e-05
Szrd1	7.63241e-05	7.62874e-05	6.37323e-05	0.000107132	9.84163e-05	0.000104256	7.08378e-05	5.57665e-05	6.97241e-05	8.34668e-05	6.14056e-05	9.95091e-05	5.02266e-05	3.97433e-05	3.69747e-05	7.9366e-05	6.57136e-05	6.93816e-05	1.01843e-05	1.02469e-05	9.12981e-06	7.02789e-06	7.30101e-06	8.00921e-06	5.98797e-06	5.19443e-06	7.36332e-06	1.99377e-05	1.73005e-05	2.51075e-05	1.77598e-05	2.28833e-05	1.73222e-05	1.72631e-05	1.90866e-05	1.8663e-05
Fbxo42	1.15446e-05	8.68163e-06	8.53824e-06	8.69349e-06	8.37953e-06	8.29973e-06	1.25796e-05	2.0168e-05	1.79806e-05	3.13747e-06	2.77203e-06	1.88865e-05	1.41333e-05	0	3.70929e-05	4.21151e-06	6.86169e-06	2.20737e-05	4.04712e-06	3.5325e-06	3.29686e-06	2.04784e-06	2.37262e-06	2.24258e-06	2.28326e-06	3.19326e-06	3.68763e-06	2.21585e-06	2.77203e-06	1.42315e-05	9.50945e-06	0	2.1702e-05	4.21151e-06	4.91427e-06	8.95301e-06
Arhgef19	3.51635e-05	1.41501e-05	1.97347e-05	7.13588e-07	1.81838e-06	2.06775e-06	3.22874e-05	3.72474e-05	3.43189e-05	1.8697e-05	3.56349e-05	2.41734e-05	2.98085e-05	2.01276e-05	1.66323e-05	1.24071e-05	3.02928e-05	1.278e-05	7.90701e-06	4.4183e-06	5.73326e-06	5.0388e-07	1.09203e-06	1.23488e-06	4.71138e-06	5.20562e-06	5.76386e-06	7.30694e-06	1.36419e-05	1.16759e-05	2.36868e-05	1.4469e-05	1.11657e-05	7.10973e-06	1.03806e-05	6.16144e-06
Gm13056	1.82208e-05	1.48657e-05	1.04607e-05	1.85391e-06	9.40965e-07	4.02498e-06	5.73945e-06	1.68212e-05	1.04615e-05	2.62243e-05	2.83484e-05	0	7.4366e-05	1.20708e-05	5.67553e-06	1.09005e-05	0	3.24593e-06	5.53176e-06	4.69477e-06	3.90868e-06	9.71568e-07	6.76358e-07	1.69489e-06	1.19351e-06	2.93688e-06	2.97684e-06	8.78597e-06	1.32196e-05	0	5.99423e-05	1.20708e-05	5.67553e-06	6.33266e-06	0	3.24593e-06
Epha2	1.24132e-05	1.58575e-05	3.597e-05	1.65349e-05	1.49989e-05	2.59857e-05	1.2934e-05	2.4577e-05	3.42233e-05	1.2614e-05	6.49245e-06	4.78892e-05	5.56519e-05	8.90007e-05	3.5758e-05	2.78236e-05	7.32375e-06	7.91662e-05	4.08522e-06	4.68797e-06	7.95618e-06	3.12157e-06	2.639e-06	4.32544e-06	2.39418e-06	3.78528e-06	6.17157e-06	7.30058e-06	4.54463e-06	1.8122e-05	2.83857e-05	3.09532e-05	1.57191e-05	1.08081e-05	5.08005e-06	2.11313e-05
Fam131c	0	0	0	0	0	0	1.09166e-06	2.89898e-07	0	0	0	0	0	0	8.98992e-06	0	0	0	0	0	0	0	0	0	7.92087e-07	2.89898e-07	0	0	0	0	0	0	8.98992e-06	0	0	0
Gm13075	0	0	0	0	0	0	4.90226e-07	0	3.37028e-07	0	0	0	0	0	0	0	0	0	0	0	0	0	0	0	4.1326e-07	0	3.37028e-07	0	0	0	0	0	0	0	0	0
Hspb7	0	0	0	1.01052e-05	8.12176e-07	0	1.01811e-05	2.31513e-06	4.11372e-07	0	0	0	0	0	0	0	0	4.37041e-06	0	0	0	4.22857e-06	8.12176e-07	0	2.51197e-06	1.46662e-06	4.11372e-07	0	0	0	0	0	0	0	0	4.37041e-06
Zbtb17	1.20318e-05	3.15653e-06	7.40319e-06	1.298e-05	1.35189e-05	8.52603e-06	1.17683e-05	9.47798e-06	9.33746e-06	1.01445e-05	7.95688e-06	0	0	0	1.29947e-05	4.42988e-06	1.00629e-05	3.639e-06	3.97228e-06	2.23047e-06	3.09568e-06	2.7314e-06	2.95316e-06	2.34036e-06	2.6849e-06	2.33472e-06	2.49298e-06	7.10443e-06	5.53847e-06	0	0	0	8.80954e-06	4.42988e-06	5.59968e-06	3.639e-06
Spen	1.98427e-05	2.25393e-05	2.03844e-05	1.60573e-05	2.19369e-05	1.60055e-05	3.87759e-05	4.68365e-05	4.41669e-05	3.04897e-05	4.37139e-05	5.34992e-05	5.24476e-05	7.13055e-05	3.55294e-05	6.55635e-05	9.2873e-05	5.19257e-05	5.00391e-06	5.4773e-06	5.27987e-06	3.14147e-06	3.95049e-06	3.32252e-06	4.48211e-06	5.50053e-06	6.70369e-06	1.22846e-05	1.30532e-05	1.6705e-05	2.39368e-05	2.77337e-05	1.66068e-05	1.89042e-05	1.94026e-05	1.24196e-05
Fblim1	5.86853e-05	2.88903e-05	2.2507e-05	8.72499e-05	0.00012408	0.000148259	0.000109486	0.000132989	0.000125863	6.42543e-05	7.03157e-05	0.00012683	9.64207e-05	9.18395e-05	9.12088e-05	3.67316e-05	6.00052e-05	0.000105944	1.02867e-05	6.63307e-06	5.63223e-06	7.33637e-06	8.70026e-06	1.00649e-05	7.84053e-06	9.77899e-06	1.08045e-05	1.83951e-05	1.82417e-05	2.52401e-05	3.62693e-05	3.49235e-05	4.15391e-05	1.13249e-05	1.71738e-05	2.39502e-05
Tmem82	0	0	0	0	1.32432e-06	1.22089e-06	1.66718e-07	1.53905e-06	1.83508e-06	0	3.58821e-06	0	0	0	0	0	0	0	0	0	0	0	9.43911e-07	8.64458e-07	1.66718e-07	1.00544e-06	1.83508e-06	0	3.58821e-06	0	0	0	0	0	0	0
Plekhm2	9.08367e-06	1.09596e-05	1.02111e-05	1.05212e-05	8.88413e-06	1.2672e-05	2.57814e-05	3.9465e-05	2.97208e-05	3.72466e-05	4.31278e-05	4.20125e-05	2.00378e-05	5.32853e-05	5.42374e-05	1.71143e-05	4.33081e-05	2.2838e-05	3.66414e-06	3.89236e-06	3.66553e-06	2.43523e-06	2.45211e-06	2.87809e-06	3.43555e-06	5.1684e-06	5.27605e-06	9.92901e-06	1.40415e-05	1.63646e-05	2.00378e-05	2.73418e-05	2.77276e-05	1.00618e-05	1.49995e-05	7.71458e-06
Ddi2	1.76203e-05	1.20132e-05	1.73189e-05	1.64511e-05	1.91055e-05	2.52781e-05	3.541e-05	4.86839e-05	5.291e-05	4.81117e-05	6.7578e-05	3.15907e-05	1.51087e-05	6.2687e-05	4.37831e-05	3.30848e-05	3.86154e-05	6.37391e-05	5.19854e-06	4.77814e-06	5.03193e-06	3.11645e-06	3.22859e-06	4.08657e-06	4.01345e-06	5.7407e-06	6.52022e-06	1.40586e-05	1.7297e-05	1.09939e-05	1.10098e-05	4.98857e-05	2.14996e-05	1.34584e-05	1.37347e-05	1.71857e-05
Agmat	0	0	0	5.5194e-07	0	0	1.77086e-06	1.81898e-07	3.19733e-07	0	2.80172e-06	0	6.31794e-06	0	0	0	6.41359e-06	3.03152e-06	0	0	0	5.5194e-07	0	0	9.54269e-07	1.81898e-07	3.19733e-07	0	2.80172e-06	0	6.31794e-06	0	0	0	4.58197e-06	3.03152e-06
Dnajc16	8.29661e-06	1.58342e-06	6.68163e-06	7.55034e-06	5.35498e-06	6.65244e-06	1.11578e-05	1.20106e-05	1.48962e-05	5.47337e-06	1.18654e-05	9.63e-06	0	0	0	1.33884e-05	1.18678e-05	0	3.39459e-06	1.58342e-06	2.87998e-06	1.99529e-06	1.70706e-06	2.0581e-06	2.42138e-06	2.55581e-06	3.12025e-06	4.02122e-06	6.63492e-06	6.80776e-06	0	0	0	6.33174e-06	8.95841e-06	0
Casp9	1.09472e-05	5.47724e-06	4.41788e-06	5.10425e-06	4.57541e-06	4.10288e-06	9.93942e-06	1.3658e-05	2.06969e-05	2.86119e-05	2.42454e-05	1.6302e-05	1.79934e-05	1.34528e-05	3.13521e-05	2.05699e-05	2.33e-05	2.28509e-05	3.84632e-06	2.73408e-06	2.53862e-06	1.77747e-06	1.50299e-06	1.48234e-06	1.88161e-06	2.77664e-06	4.40302e-06	1.07891e-05	1.32495e-05	7.91215e-06	9.24192e-06	8.97461e-06	1.31531e-05	8.7839e-06	1.23028e-05	8.82839e-06
Efhd2	2.15364e-05	5.41463e-06	1.30795e-05	0.000111328	0.000117922	6.04698e-05	4.67166e-05	4.42299e-05	5.1876e-05	3.44801e-05	4.16687e-05	3.45288e-05	8.40495e-05	3.55985e-05	3.46791e-05	3.59514e-05	1.15126e-05	1.91788e-05	5.24862e-06	2.7037e-06	4.1887e-06	8.37064e-06	8.28563e-06	5.81285e-06	6.00531e-06	4.87013e-06	6.23701e-06	1.11313e-05	1.80852e-05	1.24061e-05	4.45829e-05	1.63036e-05	1.55091e-05	1.27928e-05	5.51162e-06	8.64466e-06
Gm29367	0	0	0	0	0	0	8.95425e-07	3.25847e-07	3.91235e-07	0	0	0	0	0	0	2.91813e-06	0	2.98808e-06	0	0	0	0	0	0	8.95425e-07	3.25847e-07	3.91235e-07	0	0	0	0	0	0	2.91813e-06	0	2.98808e-06
Fhad1	0	0	0	0	2.6366e-06	1.09268e-06	1.71271e-07	2.09157e-07	4.04843e-07	0	0	0	8.67533e-06	2.68513e-05	0	0	0	0	0	0	0	0	1.48016e-06	7.8202e-07	1.71271e-07	2.09157e-07	4.04843e-07	0	0	0	8.67533e-06	2.68513e-05	0	0	0	0
4930455G09Rik	0	0	0	0	0	0	3.80095e-07	0	0	0	0	0	0	0	0	0	0	0	0	0	0	0	0	0	2.70658e-07	0	0	0	0	0	0	0	0	0	0	0
Tmem51	5.71085e-05	7.97219e-05	8.97178e-05	7.64268e-05	8.33268e-05	6.09637e-05	1.31634e-05	2.89856e-05	3.78595e-05	3.20441e-05	4.66494e-05	4.95812e-05	1.19474e-05	2.05389e-05	3.67229e-05	3.98434e-05	3.59678e-05	7.168e-05	9.26702e-06	1.02772e-05	1.19838e-05	6.73194e-06	7.853e-06	6.47166e-06	2.11903e-06	3.81646e-06	6.52586e-06	1.09359e-05	1.41231e-05	1.51996e-05	8.01129e-06	1.52073e-05	1.67214e-05	1.31605e-05	1.13084e-05	1.68999e-05
Tmem51os1	7.80758e-06	4.64349e-06	1.09684e-05	3.36105e-06	5.75425e-07	3.94008e-06	1.2838e-06	2.08655e-06	3.52089e-06	0	0	1.83651e-05	0	0	0	3.08032e-06	1.00844e-05	7.38838e-06	3.15622e-06	2.67745e-06	4.09033e-06	1.40845e-06	5.75425e-07	1.54461e-06	5.57548e-07	1.01599e-06	1.62283e-06	0	0	1.03672e-05	0	0	0	3.08032e-06	5.61195e-06	5.21087e-06
Kazn	1.50504e-06	2.99913e-06	5.99716e-06	1.15376e-06	4.92216e-06	3.27826e-05	1.55639e-06	2.36181e-06	4.88214e-06	2.17289e-06	2.19034e-05	2.75625e-05	0	7.45175e-06	2.83744e-05	3.36122e-06	9.40264e-06	3.42398e-05	1.50504e-06	2.12068e-06	2.8311e-06	8.19375e-07	1.8058e-06	5.17622e-06	5.37699e-07	9.40899e-07	1.93614e-06	2.17289e-06	9.34728e-06	1.25148e-05	0	7.45175e-06	2.11137e-05	3.36122e-06	7.1932e-06	1.18647e-05
Prdm2	6.32808e-05	4.42195e-05	2.61918e-05	3.30371e-05	4.1441e-05	4.21196e-05	4.94952e-05	4.62159e-05	5.15915e-05	6.32313e-05	4.06553e-05	8.72727e-05	3.08401e-05	6.1065e-05	4.15452e-05	6.54968e-05	7.72573e-05	8.12181e-05	9.4339e-06	7.56138e-06	6.52971e-06	4.44771e-06	5.16503e-06	5.6269e-06	4.65699e-06	5.54481e-06	6.40577e-06	1.73835e-05	1.07123e-05	2.11321e-05	1.4317e-05	3.08329e-05	2.01676e-05	1.82165e-05	1.79877e-05	1.82309e-05
Pdpn	3.30318e-06	0	0	1.09588e-05	0	0	1.33082e-05	2.72158e-07	0	4.38385e-06	0	0	0	0	0	0	0	0	1.89994e-06	0	0	3.35721e-06	0	0	3.83082e-06	2.72158e-07	0	4.38385e-06	0	0	0	0	0	0	0	0
Pramef8	6.11377e-06	8.08945e-06	6.13318e-06	3.93025e-06	7.79034e-06	5.55682e-06	6.57523e-06	1.34499e-05	9.41001e-06	3.03961e-06	6.43517e-06	1.40634e-05	0	6.97666e-06	0	2.05432e-05	1.51917e-05	5.70541e-06	2.8045e-06	3.58268e-06	3.07595e-06	1.46459e-06	2.10857e-06	1.80832e-06	1.3988e-06	2.74845e-06	2.87635e-06	3.03961e-06	4.51152e-06	7.99511e-06	0	6.97666e-06	0	1.21292e-05	7.13575e-06	3.95798e-06
Dhrs3	7.99445e-05	8.35119e-05	5.78755e-05	0	8.21897e-07	8.28587e-06	7.83151e-05	8.50732e-05	5.78178e-05	0.000110763	0.000118604	7.68159e-05	0.000425447	0.000203353	0.000191339	9.02656e-05	9.6275e-05	5.39583e-05	1.25738e-05	1.32226e-05	1.00399e-05	0	8.21897e-07	2.64356e-06	6.56298e-06	7.97538e-06	6.9466e-06	2.51497e-05	2.99344e-05	1.927e-05	0.000167718	6.3346e-05	4.60208e-05	2.09751e-05	2.31998e-05	1.74292e-05
Vps13d	3.6031e-05	3.40699e-05	4.04254e-05	2.09528e-05	2.24232e-05	3.14434e-05	2.70306e-05	3.78984e-05	5.33659e-05	5.23053e-05	5.70618e-05	2.70314e-05	2.73868e-05	5.61438e-05	7.10669e-05	8.21044e-05	7.57623e-05	3.19876e-05	6.80046e-06	7.14975e-06	7.70428e-06	3.82889e-06	3.60885e-06	4.59233e-06	2.81627e-06	5.28958e-06	7.19891e-06	1.66573e-05	1.48777e-05	1.05485e-05	1.15007e-05	2.70958e-05	2.75553e-05	1.97691e-05	2.0213e-05	1.15348e-05
Tnfrsf1b	0.000110376	0.000102554	0.000101072	6.77692e-05	9.15097e-05	0.000131292	3.94857e-05	5.74868e-05	6.76446e-05	4.6128e-05	4.90033e-05	8.42787e-05	0.000114175	0.0001056	4.21487e-05	7.55822e-05	5.78258e-05	9.86849e-05	1.37989e-05	1.31762e-05	1.3125e-05	6.08609e-06	6.76062e-06	9.42294e-06	4.19325e-06	6.06406e-06	8.75577e-06	1.30638e-05	1.32977e-05	2.09811e-05	3.10736e-05	2.92708e-05	1.56804e-05	1.3516e-05	1.69652e-05	2.3524e-05
Tnfrsf8	0	0	0	0	0	0	0	0	4.21815e-07	0	0	0	0	0	0	0	0	0	0	0	0	0	0	0	0	0	4.21815e-07	0	0	0	0	0	0	0	0	0
Gm13212	5.86128e-06	0	3.32234e-06	7.67086e-07	2.65724e-07	7.83861e-07	5.78442e-06	9.80643e-06	5.39844e-06	5.23512e-06	6.28143e-06	9.64264e-06	2.84949e-05	7.57674e-06	8.00091e-06	0	3.54551e-06	4.24363e-06	3.30057e-06	0	2.34348e-06	7.67086e-07	2.65724e-07	5.57964e-07	1.24071e-06	2.69804e-06	2.25345e-06	4.10379e-06	4.83151e-06	9.64264e-06	2.33696e-05	7.57674e-06	8.00091e-06	0	3.54551e-06	4.24363e-06
Gm13166	2.04195e-06	3.14925e-06	0	0	0	0	1.34919e-06	2.42408e-06	1.36623e-06	0	0	0	5.59086e-06	0	1.36002e-05	0	3.66857e-06	0	1.59279e-06	2.22471e-06	0	0	0	0	7.95821e-07	1.03187e-06	9.63284e-07	0	0	0	5.59086e-06	0	1.36002e-05	0	3.66857e-06	0
Zfp992	4.19609e-06	2.7331e-06	3.09526e-06	1.95751e-06	1.19087e-06	2.67469e-06	1.07247e-05	1.70007e-05	9.431e-06	1.08175e-05	7.76348e-06	6.36895e-06	1.36186e-05	6.40994e-05	0	6.75128e-06	0	5.67879e-06	2.17505e-06	1.96615e-06	2.1885e-06	1.13691e-06	7.50142e-07	1.35475e-06	1.90663e-06	3.17898e-06	3.05359e-06	6.16003e-06	5.54367e-06	6.36895e-06	9.4335e-06	2.49936e-05	0	4.73479e-06	0	3.93944e-06
Zfp993	0	0	0	0	0	0	1.24183e-06	1.84752e-06	7.48423e-07	0	0	0	0	0	0	3.11037e-06	2.60284e-06	0	0	0	0	0	0	0	9.88674e-07	1.31164e-06	5.2754e-07	0	0	0	0	0	0	3.11037e-06	2.60284e-06	0
Zfp991	7.88524e-06	4.8018e-06	1.35483e-06	2.40571e-06	3.16667e-06	2.03608e-06	6.61217e-06	7.71718e-06	1.36093e-05	7.07702e-06	3.03382e-06	0	0	3.3229e-05	5.77461e-05	1.01429e-05	1.71371e-05	4.31973e-06	3.30092e-06	2.76157e-06	1.35483e-06	1.41611e-06	1.39678e-06	1.033e-06	1.29457e-06	2.40064e-06	3.60494e-06	5.87355e-06	3.03382e-06	0	0	2.67439e-05	2.6893e-05	5.78201e-06	8.3737e-06	4.31973e-06
Gm26624	3.74507e-06	0	0	0	0	3.21306e-07	2.19052e-06	5.66385e-06	2.99079e-06	0	0	6.70675e-06	0	6.6051e-06	8.09357e-06	2.21535e-06	0	0	2.30993e-06	0	0	0	0	3.21306e-07	8.65511e-07	2.02714e-06	2.00209e-06	0	0	6.70675e-06	0	6.6051e-06	8.09357e-06	2.21535e-06	0	0
Zfp982	0	0	0	0	0	8.68989e-07	4.68025e-06	1.89912e-06	4.33385e-07	9.01616e-06	1.11288e-05	1.31522e-05	0	0	1.80022e-05	0	3.42158e-06	0	0	0	0	0	0	8.68989e-07	1.06721e-06	7.5351e-07	4.33385e-07	6.27183e-06	6.73348e-06	7.43577e-06	0	0	1.80022e-05	0	3.42158e-06	0
Gm16503	1.9622e-06	0	0	0	0	0	5.55649e-07	3.84643e-06	2.01049e-06	5.04737e-06	0	4.84315e-06	0	0	0	0	0	0	1.38583e-06	0	0	0	0	0	4.1687e-07	2.29151e-06	1.42225e-06	3.54348e-06	0	4.84315e-06	0	0	0	0	0	0
Zfp979	5.44386e-06	7.50234e-06	3.7651e-06	1.48616e-06	1.49857e-06	2.48396e-06	9.10127e-06	1.01511e-05	7.55152e-06	1.85216e-06	7.67266e-06	1.64451e-05	0	0	0	8.3137e-06	8.06028e-06	2.72337e-06	2.78791e-06	3.33871e-06	2.31971e-06	8.86468e-07	7.97434e-07	1.25999e-06	1.72648e-06	2.81135e-06	2.41491e-06	1.85216e-06	5.35128e-06	9.51338e-06	0	0	0	5.93711e-06	5.83264e-06	2.72337e-06
Zfp984	5.70484e-06	8.14768e-06	2.92333e-06	1.62647e-06	0	3.83023e-06	5.24877e-06	7.39641e-06	9.13223e-06	1.10781e-05	1.26083e-05	5.84304e-06	7.17973e-06	1.84456e-05	1.73534e-05	1.79226e-05	1.4021e-05	2.25143e-05	2.87848e-06	3.62609e-06	2.06291e-06	1.03536e-06	0	1.59205e-06	1.39418e-06	2.44924e-06	2.69641e-06	5.38479e-06	6.24224e-06	5.84304e-06	7.17973e-06	1.2613e-05	1.16433e-05	1.19569e-05	6.56809e-06	1.19832e-05
Gm20707	0	0	0	0	0	1.50648e-06	2.43723e-06	9.47908e-07	1.01156e-06	0	0	0	0	7.46508e-06	6.75037e-06	3.52281e-06	0	8.26694e-06	0	0	0	0	0	1.0715e-06	9.93689e-07	7.34723e-07	7.72324e-07	0	0	0	0	7.46508e-06	6.75037e-06	3.52281e-06	0	4.59677e-06
Zfp933	6.59279e-06	8.29922e-06	2.77593e-06	5.69198e-06	3.87731e-06	3.02152e-06	6.15014e-06	5.77577e-06	9.64417e-06	8.82273e-06	7.99744e-06	3.63031e-06	0	2.66274e-05	1.5196e-05	2.89886e-06	7.6369e-06	1.04461e-05	2.94526e-06	3.39279e-06	1.95804e-06	1.74472e-06	1.40057e-06	1.38857e-06	1.41345e-06	1.82157e-06	2.70352e-06	6.39098e-06	5.57136e-06	3.63031e-06	0	2.66274e-05	1.01938e-05	2.89886e-06	5.31096e-06	5.94122e-06
Miip	1.49905e-05	1.08072e-05	8.2105e-06	5.3148e-06	5.19519e-06	3.44131e-06	1.48365e-05	2.36821e-05	2.23472e-05	8.01669e-06	1.14705e-05	0	0	0	8.51304e-06	2.3331e-06	4.20503e-06	9.82025e-06	4.70571e-06	3.80478e-06	3.37757e-06	1.57338e-06	1.91996e-06	1.34413e-06	3.01885e-06	4.4029e-06	4.13674e-06	5.59402e-06	6.5838e-06	0	0	0	8.51304e-06	2.3331e-06	4.20503e-06	5.53905e-06
Fv1	0	0	0	0	0	0	8.14055e-07	8.84855e-07	3.0676e-06	0	2.81287e-06	0	5.59582e-06	0	0	0	0	0	0	0	0	0	0	0	5.25932e-07	6.45301e-07	1.38267e-06	0	2.81287e-06	0	5.59582e-06	0	0	0	0	0
Mfn2	1.9291e-05	1.0634e-05	1.71461e-05	1.51776e-05	1.72732e-05	1.41853e-05	2.68245e-05	3.13971e-05	2.93512e-05	1.94306e-05	3.51596e-05	1.74655e-05	1.36088e-05	7.39785e-06	1.88304e-05	2.01314e-05	3.72671e-05	9.74045e-06	4.774e-06	4.5997e-06	4.83723e-06	2.86514e-06	3.15943e-06	2.83658e-06	3.41667e-06	4.45259e-06	4.74921e-06	1.05394e-05	1.25502e-05	1.22113e-05	9.08047e-06	7.39785e-06	9.80375e-06	8.46183e-06	1.34084e-05	5.54127e-06
Plod1	8.44927e-05	7.45772e-05	9.10127e-05	4.5018e-05	5.23285e-05	5.20908e-05	0.000101469	0.000153166	0.000164073	8.61676e-05	0.000136237	8.40532e-05	0.000104582	7.26656e-05	0.000147217	8.43164e-05	0.000105126	0.000114605	1.12401e-05	1.06557e-05	1.08539e-05	4.87413e-06	6.14546e-06	6.21169e-06	6.51303e-06	1.13087e-05	1.32121e-05	1.67573e-05	3.33726e-05	2.10959e-05	3.37565e-05	2.74575e-05	4.96459e-05	2.01478e-05	1.96564e-05	2.18278e-05
2510039O18Rik	1.85454e-05	1.82781e-05	1.5923e-05	1.24599e-05	2.50674e-05	1.98458e-05	2.81264e-05	3.21596e-05	3.79617e-05	2.87274e-05	3.89256e-05	4.28603e-05	1.47576e-05	2.08232e-05	7.09059e-06	2.78024e-05	3.62623e-05	4.07192e-05	5.16496e-06	5.18166e-06	4.71111e-06	2.53132e-06	3.97963e-06	3.56053e-06	3.91246e-06	4.94938e-06	5.22517e-06	1.04477e-05	1.20133e-05	1.64636e-05	9.92938e-06	1.52392e-05	7.09059e-06	1.84363e-05	1.12057e-05	9.44929e-06
Clcn6	5.24717e-06	1.60525e-06	1.50713e-06	5.81154e-06	1.77743e-06	2.59199e-06	1.91824e-06	5.09299e-06	5.94423e-06	8.57959e-06	4.06478e-06	4.36223e-06	0	0	6.34726e-06	9.08365e-06	0	2.78164e-06	2.63233e-06	1.60525e-06	1.50713e-06	1.81169e-06	1.03535e-06	1.30911e-06	1.01234e-06	1.87957e-06	2.32675e-06	4.82793e-06	4.06478e-06	4.36223e-06	0	0	6.34726e-06	9.08365e-06	0	2.78164e-06
Mthfr	1.24213e-05	8.8541e-06	1.06299e-05	1.14328e-05	7.7798e-06	9.07848e-06	2.23714e-05	2.4334e-05	2.75098e-05	1.64096e-05	1.61791e-05	1.86186e-05	5.50752e-06	1.33187e-05	0	3.25665e-05	1.64139e-05	2.50243e-06	3.9898e-06	3.5776e-06	3.84699e-06	2.69768e-06	2.61204e-06	2.2469e-06	3.3956e-06	5.27913e-06	4.67778e-06	9.38509e-06	7.13336e-06	1.08027e-05	5.50752e-06	8.94166e-06	0	1.07243e-05	1.08843e-05	2.50243e-06
Agtrap	0.000101669	0.000106675	0.000118572	1.12885e-05	2.01791e-05	2.9289e-05	4.68997e-05	9.46243e-05	0.000125524	0.000146431	0.000183488	0.000226555	0.00010846	0.000138222	0.000150946	0.000167346	0.000137651	0.000132947	1.33469e-05	1.33198e-05	1.46442e-05	3.08587e-06	3.51547e-06	4.55678e-06	4.8977e-06	7.54594e-06	1.01511e-05	2.46087e-05	3.59366e-05	4.13254e-05	3.4038e-05	2.94596e-05	4.3868e-05	2.49347e-05	2.2122e-05	2.33426e-05
Mad2l2	2.44664e-05	2.57167e-05	3.59613e-05	2.24896e-05	2.97309e-05	4.71861e-05	2.49543e-05	2.57116e-05	1.82094e-05	9.46807e-06	1.11315e-05	0	3.05026e-05	1.32741e-05	2.28477e-05	1.28899e-05	1.43157e-05	2.15215e-05	5.84465e-06	6.50053e-06	6.83155e-06	3.24715e-06	3.81298e-06	5.54662e-06	3.37925e-06	3.5366e-06	3.48246e-06	6.39434e-06	6.90712e-06	0	2.361e-05	8.85159e-06	1.18088e-05	7.22927e-06	6.75728e-06	9.68772e-06
Fbxo6	5.57515e-05	4.76015e-05	6.15563e-05	1.96331e-05	2.03997e-05	2.13597e-05	2.29093e-05	1.89946e-05	9.95458e-06	1.7331e-05	1.52396e-05	3.37933e-05	1.99752e-05	3.2499e-05	5.52405e-05	1.72488e-05	4.72819e-05	1.04472e-05	8.89588e-06	9.26091e-06	9.76812e-06	3.18297e-06	3.32387e-06	3.53626e-06	2.94009e-06	3.44032e-06	2.81213e-06	6.70399e-06	7.69932e-06	1.29403e-05	1.04e-05	2.61563e-05	2.84906e-05	1.01004e-05	1.19937e-05	4.91655e-06
Fbxo44	5.99687e-06	5.91862e-06	3.69179e-06	4.77828e-07	2.21441e-06	9.60195e-07	2.14785e-06	3.56979e-06	1.9733e-06	5.78237e-06	0	0	0	6.03971e-06	6.79379e-06	1.4232e-05	7.34105e-06	4.36421e-06	2.77622e-06	3.5122e-06	2.28155e-06	4.77828e-07	1.28866e-06	6.78032e-07	8.28116e-07	1.47094e-06	1.019e-06	4.04494e-06	0	0	0	6.03971e-06	6.79379e-06	1.02847e-05	7.34105e-06	4.36421e-06
Fbxo2	1.51199e-06	0	1.20846e-06	3.6855e-06	1.90399e-06	1.68665e-06	1.60519e-06	1.19048e-06	0	4.80528e-06	5.65921e-06	0	8.07541e-06	6.04882e-06	0	0	0	0	1.51199e-06	0	1.20846e-06	1.50317e-06	1.00751e-06	9.76751e-07	9.41708e-07	7.33452e-07	0	4.80528e-06	5.65921e-06	0	8.07541e-06	6.04882e-06	0	0	0	0
Ubiad1	7.81809e-06	3.2636e-06	3.56034e-06	5.09095e-06	1.06678e-05	7.84178e-06	6.52219e-06	8.20704e-06	2.8551e-06	1.78579e-06	4.0603e-06	0	8.64379e-06	6.46795e-06	0	2.03439e-05	4.19163e-06	3.6628e-06	3.46061e-06	2.30903e-06	2.19054e-06	1.80167e-06	2.56144e-06	2.21626e-06	1.31089e-06	2.08561e-06	1.37313e-06	1.78579e-06	4.0603e-06	0	8.64379e-06	6.46795e-06	0	8.47408e-06	4.19163e-06	3.6628e-06
Mtor	1.13173e-05	1.47822e-05	2.45302e-05	1.44804e-05	1.11819e-05	1.25097e-05	1.32736e-05	1.15863e-05	1.6522e-05	1.3868e-05	1.24941e-05	2.13803e-05	1.34042e-05	1.11047e-05	7.29028e-06	2.27609e-05	1.13299e-05	1.208e-05	3.98677e-06	4.63568e-06	5.59632e-06	3.16398e-06	2.41556e-06	2.67893e-06	2.16834e-06	2.41099e-06	3.51852e-06	6.80303e-06	7.54312e-06	1.05155e-05	9.11767e-06	1.11047e-05	7.29028e-06	1.25545e-05	6.28308e-06	6.92687e-06
Exosc10	2.5573e-05	2.6012e-05	2.9848e-05	4.20299e-05	5.65068e-05	5.60816e-05	3.02307e-05	3.22568e-05	2.81421e-05	2.13363e-05	3.39039e-05	4.59498e-05	9.95416e-05	2.77624e-05	8.42368e-06	2.65681e-05	1.75868e-05	3.11184e-05	6.35356e-06	7.00832e-06	6.16834e-06	4.72483e-06	5.81839e-06	6.56724e-06	3.64107e-06	4.54982e-06	4.27727e-06	8.39585e-06	1.51172e-05	1.68091e-05	3.34024e-05	1.53821e-05	8.42368e-06	9.09025e-06	7.22267e-06	1.14783e-05
Srm	3.4306e-05	3.67721e-05	2.70397e-05	0.000314585	0.000238572	0.000224796	9.17405e-05	3.18529e-05	1.71736e-05	1.23211e-05	1.65622e-05	2.77277e-05	6.6594e-06	2.1194e-05	2.70123e-05	1.34099e-05	9.87918e-06	2.44142e-05	7.18611e-06	7.54976e-06	6.78946e-06	1.42864e-05	1.26996e-05	1.14585e-05	8.46302e-06	4.76539e-06	4.08147e-06	6.02877e-06	9.76222e-06	1.28081e-05	6.6594e-06	1.08177e-05	1.99109e-05	6.38978e-06	7.34033e-06	1.06977e-05
Masp2	0	0	1.21173e-06	0	2.90168e-07	0	1.36104e-06	4.95436e-07	7.59548e-07	0	0	3.91364e-06	0	0	0	0	0	3.72935e-06	0	0	1.21173e-06	0	2.90168e-07	0	1.00466e-06	3.56524e-07	5.40667e-07	0	0	3.91364e-06	0	0	0	0	0	3.72935e-06
Tardbp	7.0445e-05	4.34204e-05	7.60429e-05	0.000112876	0.000104664	0.000111878	0.000156682	0.000184629	0.000170469	7.48606e-05	0.000144832	0.000100244	4.51074e-05	3.64576e-05	8.33646e-05	0.000130408	0.000136674	8.04331e-05	9.40806e-06	8.60497e-06	1.0239e-05	8.16542e-06	7.70876e-06	7.69474e-06	8.52757e-06	1.08438e-05	1.52696e-05	1.61556e-05	2.85881e-05	2.76718e-05	3.06122e-05	1.35311e-05	2.73988e-05	2.62125e-05	3.22671e-05	1.71569e-05
Casz1	8.59779e-06	0	0	0	3.45283e-07	0	1.94769e-06	5.75519e-06	1.43328e-06	3.26604e-06	5.76067e-06	5.65021e-06	0	0	0	6.61792e-06	0	0	3.57214e-06	0	0	0	3.45283e-07	0	9.47841e-07	2.26225e-06	1.01279e-06	3.26604e-06	4.3464e-06	5.65021e-06	0	0	0	4.59576e-06	0	0
Gm13205	0	0	4.12069e-06	1.97648e-06	2.41582e-06	1.05183e-06	4.51935e-07	2.19275e-06	0	3.01387e-06	0	4.3065e-06	0	0	0	2.3787e-06	0	0	0	0	2.38312e-06	1.07238e-06	1.24389e-06	7.46849e-07	2.60124e-07	1.27274e-06	0	3.01387e-06	0	4.3065e-06	0	0	0	2.3787e-06	0	0
Pex14	3.72493e-05	4.74651e-05	6.01993e-05	3.76688e-05	4.15752e-05	3.71174e-05	2.46735e-05	2.8611e-05	3.33929e-05	3.13104e-05	3.72356e-05	2.12385e-05	1.22522e-05	2.85961e-05	3.98756e-05	2.44482e-05	2.45659e-05	8.76548e-06	6.76029e-06	8.35366e-06	9.43258e-06	4.69334e-06	4.68746e-06	5.03127e-06	3.90178e-06	4.70239e-06	6.86815e-06	1.05792e-05	1.63093e-05	1.24837e-05	8.31634e-06	1.61396e-05	1.93474e-05	1.0658e-05	9.64758e-06	4.93789e-06
Dffa	6.22476e-06	1.06528e-05	4.83128e-06	5.6409e-06	7.12024e-06	6.80934e-06	8.34577e-06	7.57026e-06	1.05983e-05	1.31326e-05	7.62137e-06	2.3018e-05	3.01303e-05	1.39624e-05	7.5731e-06	7.85298e-06	4.23015e-06	3.84915e-06	2.84037e-06	3.98634e-06	2.78048e-06	1.8017e-06	2.10615e-06	2.12027e-06	1.82458e-06	2.05906e-06	3.18141e-06	6.29237e-06	5.47153e-06	1.13481e-05	1.31523e-05	9.3484e-06	7.5731e-06	7.85298e-06	4.23015e-06	3.84915e-06
Cenps	2.82663e-06	6.57379e-06	1.36395e-06	2.89812e-06	4.60528e-06	1.45493e-06	1.37115e-05	8.70611e-06	8.54547e-06	0	8.65896e-06	0	0	0	0	0	0	4.28058e-06	1.72682e-06	3.26324e-06	1.36395e-06	1.35604e-06	1.55545e-06	1.03261e-06	2.31256e-06	2.39832e-06	2.56576e-06	0	8.65896e-06	0	0	0	0	0	0	4.28058e-06
Pgd	3.27463e-05	3.71998e-05	3.25621e-05	6.28522e-05	4.72367e-05	3.79324e-05	4.91738e-05	5.21322e-05	4.4569e-05	3.62891e-05	3.80467e-05	4.49458e-05	1.66176e-05	3.21925e-05	3.24204e-05	2.84473e-05	4.92659e-05	3.3692e-05	6.52134e-06	7.14769e-06	6.96926e-06	6.86622e-06	5.405e-06	4.8676e-06	4.54174e-06	5.35097e-06	6.95417e-06	1.07385e-05	1.42315e-05	1.48673e-05	8.60267e-06	1.52351e-05	2.56392e-05	8.31001e-06	1.61619e-05	9.11847e-06
Kif1b	6.13764e-05	6.90464e-05	6.78169e-05	4.86778e-05	3.17493e-05	2.15506e-05	9.15082e-05	9.26526e-05	0.000102393	0.000156351	0.000140196	0.000131665	7.15673e-05	0.000118368	0.000132831	0.000219295	0.00012773	9.51831e-05	9.76812e-06	1.00296e-05	1.06217e-05	6.2122e-06	4.3467e-06	3.46368e-06	6.48622e-06	8.27433e-06	9.19697e-06	2.72604e-05	2.95205e-05	2.54331e-05	3.02277e-05	3.15601e-05	4.28992e-05	4.14295e-05	2.33585e-05	1.9299e-05
Ube4b	3.94601e-05	1.77006e-05	1.32271e-05	1.14981e-05	1.91554e-05	1.09286e-05	6.37825e-05	6.37104e-05	5.40541e-05	3.40448e-05	3.37558e-05	4.9963e-05	2.20505e-05	4.83263e-05	2.88707e-05	3.80758e-05	5.2923e-05	1.52311e-05	7.01169e-06	4.99495e-06	4.33382e-06	2.59582e-06	3.5884e-06	2.52496e-06	5.49213e-06	7.84046e-06	6.54974e-06	9.69895e-06	1.36969e-05	1.66826e-05	1.13628e-05	2.6031e-05	1.21876e-05	1.1781e-05	2.07339e-05	7.67974e-06
Nmnat1	9.92147e-06	7.91754e-06	6.99181e-06	7.11049e-06	1.1124e-05	1.07037e-05	1.01746e-05	7.81272e-06	7.67665e-06	4.50962e-06	3.39901e-06	2.15934e-05	0	0	8.02174e-06	5.87211e-06	1.3115e-05	5.4396e-06	3.83363e-06	3.51415e-06	3.12899e-06	2.09268e-06	2.43157e-06	2.53463e-06	2.04414e-06	2.02415e-06	2.47358e-06	4.50962e-06	3.39901e-06	1.06772e-05	0	0	8.02174e-06	4.15292e-06	7.43733e-06	3.77254e-06
Lzic	1.53167e-05	1.54872e-05	1.7864e-05	5.12689e-05	5.26214e-05	3.1695e-05	2.79186e-05	3.30271e-05	2.44904e-05	1.80722e-05	3.34086e-05	7.24523e-06	2.64914e-05	1.89039e-05	1.32399e-05	1.42543e-05	9.7351e-06	1.91407e-05	4.44207e-06	5.39306e-06	4.86458e-06	5.77328e-06	5.47644e-06	4.71682e-06	2.9524e-06	4.90509e-06	4.28753e-06	5.90737e-06	1.17032e-05	7.24523e-06	1.09776e-05	1.3623e-05	9.00015e-06	6.92919e-06	5.53022e-06	8.69401e-06
Ctnnbip1	5.55942e-06	4.27649e-06	8.75123e-06	1.23367e-05	1.32041e-05	9.60221e-06	3.92371e-05	4.76158e-05	4.16227e-05	4.43766e-05	2.33954e-05	2.13679e-05	3.76779e-05	2.87912e-05	6.44823e-05	1.97958e-05	1.59319e-05	2.05866e-05	2.86661e-06	2.46728e-06	3.37686e-06	2.73369e-06	3.4852e-06	2.54341e-06	3.68147e-06	5.6404e-06	6.02223e-06	1.12924e-05	9.30193e-06	1.05178e-05	2.1638e-05	1.63393e-05	2.62321e-05	8.60234e-06	8.2221e-06	8.8824e-06
Clstn1	5.198e-05	5.31356e-05	6.75204e-05	2.27706e-05	2.07292e-05	1.84147e-05	8.19022e-05	9.42128e-05	0.000102626	9.11961e-05	9.53121e-05	0.000113963	4.50741e-05	9.28038e-05	7.99666e-05	0.000111522	0.000103282	8.52765e-05	8.2028e-06	8.68341e-06	9.53339e-06	3.5146e-06	3.48652e-06	3.45899e-06	7.02347e-06	8.86078e-06	9.39259e-06	1.73749e-05	2.00942e-05	2.50142e-05	1.60144e-05	3.87561e-05	1.79447e-05	2.29758e-05	2.61432e-05	1.64685e-05
Pik3cd	4.76778e-06	1.13101e-06	4.49056e-07	2.83758e-06	6.55707e-07	1.02327e-06	1.08592e-05	4.99174e-06	6.50788e-06	7.49769e-06	5.93455e-06	0	0	0	0	6.29186e-06	3.62675e-06	9.52091e-06	2.73911e-06	1.13101e-06	4.49056e-07	1.30444e-06	4.63029e-07	7.27823e-07	1.97355e-06	1.49253e-06	2.10684e-06	4.52774e-06	4.16226e-06	0	0	0	0	4.56387e-06	3.62675e-06	7.0936e-06
Tmem201	6.96749e-06	1.59988e-05	1.73802e-05	2.31926e-05	2.68318e-05	1.79201e-05	9.37534e-06	1.02993e-05	1.529e-05	0	1.63711e-05	1.49074e-05	8.02102e-06	1.8725e-05	0	1.03096e-05	5.92172e-06	6.18587e-06	3.10498e-06	4.94868e-06	5.25813e-06	3.95546e-06	3.79012e-06	3.33735e-06	1.75807e-06	2.3364e-06	4.06377e-06	0	8.00241e-06	8.6145e-06	8.02102e-06	1.27969e-05	0	5.81966e-06	4.10313e-06	4.36617e-06
Slc25a33	6.8188e-06	4.76995e-06	1.82102e-05	3.05808e-05	2.04364e-05	1.97761e-05	1.17691e-05	2.18377e-05	2.42343e-05	2.52165e-05	1.97069e-05	3.96956e-05	2.08954e-05	6.28141e-06	7.43209e-06	2.98855e-06	3.13034e-05	3.03022e-05	3.25068e-06	2.7391e-06	4.9012e-06	4.75775e-06	3.4919e-06	3.51269e-06	1.95573e-06	3.89428e-06	5.19569e-06	1.3902e-05	8.66412e-06	1.44202e-05	1.61159e-05	6.28141e-06	7.43209e-06	2.98855e-06	1.19118e-05	8.56359e-06
Spsb1	4.4631e-05	5.25718e-05	4.81532e-05	5.28119e-05	5.35865e-05	5.39266e-05	4.78257e-05	6.7841e-05	4.3108e-05	5.74871e-05	6.90842e-05	3.94681e-05	1.91235e-05	6.20703e-05	8.6377e-05	4.33725e-05	6.60478e-05	6.6451e-05	9.35273e-06	9.67081e-06	9.13197e-06	5.6168e-06	5.52882e-06	5.96002e-06	4.54994e-06	7.29919e-06	6.45177e-06	1.69906e-05	1.78309e-05	1.59326e-05	1.40706e-05	2.75964e-05	3.37319e-05	1.61914e-05	1.61067e-05	2.08222e-05
H6pd	8.71596e-05	0.000108273	0.000148297	0.000141637	0.000155254	0.000188817	7.79475e-05	0.000115305	0.000148789	0.000129754	0.000193825	0.000210428	0.000112094	0.000181806	0.000152235	0.000103171	0.000185967	0.000196728	1.13464e-05	1.30741e-05	1.61638e-05	9.44309e-06	1.03208e-05	1.13946e-05	5.63968e-06	8.78491e-06	1.34984e-05	1.99652e-05	3.10099e-05	3.3188e-05	3.73673e-05	3.91761e-05	4.60791e-05	1.69982e-05	3.40739e-05	2.90922e-05
Gm13067	0	0	0	0	0	0	0	0	0	0	0	0	0	0	0	0	0	0	0	0	0	0	0	0	0	0	0	0	0	0	0	0	0	0	0	0
Gpr157	4.36243e-06	0	2.6549e-06	3.59102e-07	0	0	3.11683e-06	2.14551e-06	5.18879e-06	5.47323e-06	6.41089e-06	0	3.13208e-05	7.44108e-06	0	9.05606e-06	0	0	2.51675e-06	0	1.89452e-06	3.59102e-07	0	0	1.03136e-06	1.02967e-06	1.93569e-06	4.01918e-06	4.50358e-06	0	2.38093e-05	7.44108e-06	0	9.05606e-06	0	0
Eno1	8.03728e-05	9.75638e-05	9.40986e-05	9.76263e-05	7.82858e-05	9.12702e-05	6.2158e-05	3.0476e-05	2.62211e-05	5.11619e-05	1.93019e-05	2.96731e-05	4.45422e-05	4.05087e-05	4.78683e-05	4.40865e-05	4.31626e-05	1.29274e-05	1.20674e-05	1.21442e-05	1.16313e-05	7.88544e-06	6.8561e-06	8.71376e-06	5.34166e-06	4.43213e-06	4.27255e-06	1.2956e-05	8.14428e-06	1.01686e-05	2.26893e-05	1.84464e-05	2.33992e-05	1.31566e-05	1.3467e-05	7.80051e-06
Rere	3.90935e-05	6.16382e-05	4.43583e-05	1.31683e-05	6.4763e-06	1.44213e-05	6.91537e-05	8.65686e-05	9.64181e-05	7.88686e-05	9.70236e-05	0.000130914	0.000131959	0.000128247	5.33391e-05	8.1463e-05	6.59697e-05	4.25445e-05	7.69271e-06	1.00741e-05	8.36788e-06	2.91764e-06	1.92747e-06	3.03592e-06	5.51553e-06	7.36598e-06	8.91739e-06	1.86472e-05	2.0166e-05	2.09246e-05	3.8399e-05	1.58331e-05	2.52538e-05	1.91492e-05	1.73781e-05	1.60746e-05
Gm13091	0	0	0	0	0	0	5.97273e-07	1.10778e-06	1.50224e-06	0	0	4.48118e-06	0	0	0	3.38438e-06	0	0	0	0	0	0	0	0	4.32102e-07	6.77125e-07	1.07536e-06	0	0	4.48118e-06	0	0	0	3.38438e-06	0	0
Errfi1	0.000179308	0.000143749	0.000144416	0.000500245	0.000744809	0.000743692	0.000186641	0.000206307	0.000228955	0.000170678	7.20962e-05	9.62758e-05	0.000295426	0.000168028	0.000318448	0.00023256	0.000238644	0.000156635	2.17116e-05	2.03374e-05	1.8311e-05	2.58019e-05	3.51333e-05	4.83744e-05	1.51063e-05	1.73953e-05	2.1568e-05	4.98256e-05	1.98016e-05	3.17569e-05	0.000133805	5.37572e-05	9.18629e-05	5.02537e-05	5.00443e-05	3.81817e-05
Park7	0.000353793	0.000394583	0.000442861	0.000167862	0.000148215	0.000186118	0.000204156	0.000148162	0.000144957	0.000231752	0.000207367	0.000206378	0.000240408	0.000145544	0.000176522	0.000162703	0.000177045	0.00018117	2.19567e-05	2.27645e-05	2.62094e-05	1.0101e-05	9.23664e-06	1.07123e-05	9.27012e-06	9.8175e-06	1.05771e-05	2.61283e-05	3.06878e-05	3.69169e-05	6.68709e-05	3.45601e-05	3.50002e-05	3.33443e-05	2.41258e-05	2.70868e-05
Camta1	5.8857e-05	4.94811e-05	5.23454e-05	3.4115e-05	4.32666e-05	4.77315e-05	2.88267e-05	3.23794e-05	2.55953e-05	2.7446e-05	2.35091e-05	2.12295e-05	1.26838e-05	1.93751e-05	3.51605e-05	1.5479e-05	2.39603e-05	2.71319e-05	9.01304e-06	8.54402e-06	8.27778e-06	4.37469e-06	5.31819e-06	5.121e-06	3.77065e-06	4.40271e-06	4.73824e-06	9.16959e-06	9.40139e-06	1.41442e-05	8.4628e-06	9.92232e-06	1.6107e-05	6.48027e-06	1.05796e-05	1.13116e-05
Per3	7.65847e-07	1.94274e-05	4.84313e-06	3.52599e-06	9.7913e-07	9.6528e-07	3.66759e-05	3.15139e-05	5.58604e-05	1.32336e-05	5.40478e-05	8.59259e-05	0.000110079	6.76559e-05	1.4279e-05	1.90844e-05	2.73071e-05	2.57951e-05	7.65847e-07	5.74493e-06	2.53154e-06	1.38403e-06	7.39502e-07	6.99853e-07	6.06855e-06	6.04918e-06	8.44253e-06	5.79051e-06	2.10594e-05	2.75531e-05	5.88407e-05	3.33346e-05	9.60035e-06	8.03165e-06	1.21991e-05	9.60711e-06
Vamp3	5.22997e-05	3.92494e-05	4.98724e-05	7.30586e-05	5.30138e-05	3.83279e-05	6.11242e-05	6.5289e-05	6.68228e-05	3.46523e-05	5.37782e-05	5.00688e-05	1.55575e-05	2.46665e-05	2.98889e-05	5.60399e-05	4.03194e-05	4.74629e-05	8.38619e-06	8.43698e-06	9.35302e-06	6.91539e-06	5.40349e-06	4.79885e-06	4.92165e-06	6.61355e-06	7.6898e-06	1.07286e-05	1.3242e-05	1.41914e-05	1.55575e-05	1.37465e-05	1.64259e-05	1.98502e-05	9.90088e-06	1.33237e-05
Dnajc11	1.66931e-05	2.41592e-05	4.94513e-05	5.01395e-05	4.25249e-05	4.72559e-05	2.1142e-05	2.49135e-05	2.56448e-05	2.21736e-05	1.23758e-05	3.76781e-05	1.6285e-05	1.75727e-05	2.23375e-05	2.44432e-05	1.67178e-05	3.20352e-05	4.84813e-06	6.15867e-06	8.18023e-06	5.27445e-06	4.60379e-06	5.56958e-06	3.54719e-06	4.18026e-06	4.52622e-06	1.01339e-05	6.37317e-06	1.36812e-05	1.1276e-05	1.21439e-05	1.16142e-05	1.65118e-05	6.94079e-06	1.02353e-05
Thap3	7.84429e-05	9.60061e-05	9.53415e-05	2.20935e-05	2.04274e-05	1.87397e-05	2.71686e-05	3.27065e-05	4.40699e-05	7.7095e-05	8.27708e-05	5.59169e-05	7.79856e-05	9.56489e-05	6.97454e-05	9.84307e-05	6.89116e-05	8.0534e-05	1.1075e-05	1.12554e-05	1.163e-05	3.37974e-06	3.82646e-06	3.64261e-06	3.17511e-06	5.02912e-06	5.88417e-06	1.53533e-05	2.07611e-05	2.06359e-05	2.05029e-05	2.78557e-05	2.03306e-05	1.85634e-05	2.16067e-05	1.34029e-05
Phf13	1.53949e-05	2.00547e-05	9.94187e-06	6.09968e-06	7.58616e-06	7.90916e-06	1.78061e-05	1.98014e-05	2.93218e-05	2.52119e-05	1.18266e-05	5.89307e-05	5.7714e-05	3.34564e-05	1.43304e-05	2.18839e-05	4.38249e-05	2.45593e-05	4.83703e-06	5.98012e-06	3.56456e-06	2.07924e-06	2.24041e-06	2.43748e-06	2.49622e-06	3.57313e-06	5.07586e-06	9.06735e-06	7.03261e-06	2.28739e-05	2.68591e-05	1.81184e-05	9.63489e-06	1.09644e-05	2.21935e-05	9.67626e-06
Klhl21	1.75136e-05	1.97374e-05	1.30129e-05	1.18589e-05	1.47852e-05	1.07461e-05	1.45982e-05	1.79517e-05	2.61369e-05	1.80046e-05	3.99643e-06	8.58407e-06	2.01997e-05	6.92907e-06	1.54484e-05	9.75554e-06	1.50985e-05	1.29895e-05	5.45091e-06	5.66783e-06	4.16097e-06	2.70428e-06	3.02061e-06	2.67908e-06	2.37049e-06	3.78404e-06	5.36608e-06	7.71614e-06	3.99643e-06	5.98011e-06	1.05521e-05	6.92907e-06	1.03684e-05	5.94899e-06	8.50464e-06	7.51123e-06
Zbtb48	3.14356e-06	7.75093e-06	4.40492e-06	3.39995e-06	3.72474e-06	4.45831e-06	2.86842e-06	4.73713e-06	9.66455e-06	1.48129e-05	1.01849e-05	0	0	6.84617e-06	2.21612e-05	3.14486e-06	3.13886e-06	2.71154e-06	2.23082e-06	3.44267e-06	2.53496e-06	1.4441e-06	1.43454e-06	1.90409e-06	7.84132e-07	1.53456e-06	4.37051e-06	6.53103e-06	7.40078e-06	0	0	6.84617e-06	1.1449e-05	3.14486e-06	3.13886e-06	2.71154e-06
Nol9	1.88657e-06	2.8626e-06	4.31527e-06	1.49601e-05	2.18606e-05	1.7201e-05	1.14202e-05	7.89593e-06	9.04757e-06	6.01817e-06	1.44167e-05	9.89035e-06	5.52438e-06	1.2381e-05	1.55475e-05	7.98476e-06	4.17221e-06	2.21161e-05	1.45312e-06	2.08174e-06	2.5043e-06	3.0948e-06	3.71767e-06	3.36647e-06	1.95697e-06	2.01151e-06	2.26741e-06	4.54935e-06	7.0385e-06	6.88752e-06	5.52438e-06	8.26058e-06	1.04349e-05	5.53348e-06	4.17221e-06	9.87335e-06
Plekhg5	4.99427e-06	0	1.52595e-06	6.58151e-07	1.01446e-06	7.90898e-07	4.93332e-06	5.52796e-06	7.04216e-06	0	5.82263e-06	0	2.71667e-05	6.52772e-06	6.7148e-06	0	1.27037e-05	0	2.396e-06	0	1.52595e-06	6.58151e-07	7.38138e-07	7.90898e-07	1.2495e-06	1.60283e-06	2.14581e-06	0	4.05578e-06	0	2.71667e-05	6.52772e-06	6.7148e-06	0	9.33953e-06	0
Espn	1.40262e-06	0	0	4.72677e-07	0	0	2.80088e-07	0	0	0	1.7233e-06	0	0	0	0	0	0	0	1.40262e-06	0	0	4.72677e-07	0	0	2.80088e-07	0	0	0	1.7233e-06	0	0	0	0	0	0	0
Acot7	2.03833e-05	1.14283e-05	1.23847e-05	7.67399e-05	7.37778e-05	3.36709e-05	4.5947e-05	4.54324e-05	3.22243e-05	3.43812e-05	2.11264e-05	1.54231e-05	0	1.37284e-05	1.58761e-05	4.77283e-06	1.09091e-05	3.62843e-06	5.69579e-06	3.99707e-06	4.61795e-06	7.25746e-06	6.2672e-06	4.64986e-06	4.56904e-06	5.46823e-06	5.2887e-06	1.36721e-05	1.31152e-05	8.70588e-06	0	9.15325e-06	1.06894e-05	3.31961e-06	6.09936e-06	3.62843e-06
Gpr153	3.45227e-05	2.0148e-05	1.45436e-05	7.00284e-06	6.44612e-06	1.30873e-05	4.99007e-05	4.27145e-05	2.35548e-05	4.33225e-05	4.41334e-05	7.57308e-05	1.41006e-05	7.3301e-05	3.51058e-05	7.35371e-05	3.04803e-05	2.9127e-05	7.34279e-06	5.28534e-06	4.60932e-06	1.91461e-06	2.09066e-06	2.78801e-06	5.51124e-06	5.98749e-06	4.52896e-06	1.60275e-05	1.44237e-05	2.79514e-05	9.40859e-06	2.04781e-05	1.54992e-05	1.92865e-05	1.0528e-05	1.08877e-05
Icmt	1.96721e-05	1.38682e-05	2.23921e-05	1.94154e-05	1.84686e-05	1.65354e-05	2.41312e-05	2.41026e-05	3.04591e-05	1.19647e-05	9.12292e-06	5.80439e-05	1.76974e-05	0	4.1514e-05	9.75001e-06	2.24361e-05	4.54069e-05	5.05676e-06	4.30614e-06	5.29729e-06	3.40307e-06	3.07573e-06	3.17956e-06	3.92264e-06	3.4642e-06	5.01088e-06	6.71126e-06	9.12292e-06	1.9892e-05	9.16167e-06	0	2.90736e-05	5.54961e-06	7.40414e-06	1.3846e-05
Rpl22	0.000788878	0.00061645	0.000502367	0.00163186	0.00114233	0.000735076	0.00145689	0.00121468	0.000724442	0.00142665	0.0011067	0.000644405	0.00104537	0.00112878	0.000945966	0.000781292	0.000700329	0.000621758	3.60114e-05	3.16648e-05	3.00765e-05	3.49323e-05	3.11366e-05	2.62651e-05	3.05907e-05	3.60347e-05	3.50945e-05	7.01105e-05	0.00010876	7.58484e-05	0.000149573	0.000127806	9.28599e-05	7.80451e-05	8.87082e-05	5.14255e-05
Kcnab2	0	0	0	0	2.64981e-07	0	3.24861e-07	7.17327e-07	1.97815e-06	0	0	0	0	0	0	0	0	0	0	0	0	0	2.64981e-07	0	2.31403e-07	3.58418e-07	1.0615e-06	0	0	0	0	0	0	0	0	0
Nphp4	0	0	0	0	0	0	2.12151e-06	2.49135e-06	6.06169e-06	0	0	6.71107e-06	0	0	0	3.39371e-06	0	0	0	0	0	0	0	0	8.2238e-07	1.15389e-06	2.4419e-06	0	0	6.71107e-06	0	0	0	3.39371e-06	0	0
Ajap1	0	0	0	0	0	0	1.41444e-06	4.38461e-06	2.44526e-06	5.62558e-06	0	0	2.35656e-05	1.37564e-05	0	5.1395e-06	0	3.49388e-06	0	0	0	0	0	0	9.99379e-07	1.7718e-06	1.24278e-06	4.11806e-06	0	0	2.35656e-05	1.37564e-05	0	3.59701e-06	0	3.49388e-06
A430005L14Rik	4.81789e-05	4.44309e-05	6.90126e-05	4.85736e-05	5.83463e-05	6.99229e-05	3.01426e-05	2.99818e-05	3.00677e-05	2.5954e-05	3.80409e-05	9.63983e-06	4.01269e-05	8.01026e-05	4.39144e-05	2.15924e-05	2.87733e-05	3.92903e-05	8.91258e-06	8.59469e-06	9.8144e-06	4.70708e-06	5.52709e-06	6.69682e-06	3.53727e-06	3.85397e-06	5.14957e-06	9.45889e-06	1.59609e-05	6.71727e-06	2.69547e-05	2.1242e-05	1.65421e-05	1.09286e-05	9.78175e-06	1.5082e-05
Dffb	1.47158e-05	9.00766e-06	5.70458e-06	1.96827e-06	2.62527e-06	2.74134e-06	2.62829e-06	8.1104e-06	8.21867e-06	1.65319e-05	1.05799e-05	7.35835e-06	4.25674e-05	1.24444e-05	0	7.91357e-06	1.01661e-05	0	4.6076e-06	3.68521e-06	3.40508e-06	9.98013e-07	1.24463e-06	1.37874e-06	9.32703e-07	2.28737e-06	2.47816e-06	1.01676e-05	5.96e-06	7.35835e-06	2.74998e-05	8.30286e-06	0	5.49067e-06	5.64874e-06	0
Cep104	1.55418e-05	2.70235e-05	1.30829e-05	1.99363e-05	2.12982e-05	1.87183e-05	2.49436e-05	2.24202e-05	3.17689e-05	2.29807e-05	1.90262e-05	2.54729e-05	1.13428e-05	2.00557e-05	0	5.30447e-06	2.63574e-05	2.31426e-05	4.62976e-06	6.67823e-06	4.28452e-06	3.22195e-06	3.44975e-06	3.54237e-06	3.53596e-06	4.04442e-06	5.83354e-06	1.03478e-05	1.01739e-05	1.12853e-05	7.60781e-06	1.02837e-05	0	3.73563e-06	2.08184e-05	9.22797e-06
Lrrc47	1.89717e-05	1.65194e-05	1.47042e-05	2.26843e-05	1.88375e-05	1.52139e-05	2.05842e-05	2.67691e-05	2.47735e-05	7.27761e-06	2.20194e-05	1.95928e-05	3.03929e-05	2.98246e-05	3.07359e-05	1.63032e-05	1.91489e-05	1.07199e-05	5.1252e-06	5.32436e-06	4.29953e-06	3.7444e-06	3.46856e-06	3.1101e-06	2.5278e-06	4.50623e-06	4.76218e-06	5.06802e-06	1.13122e-05	9.59256e-06	2.15821e-05	1.29254e-05	1.30003e-05	7.15529e-06	8.0769e-06	7.86642e-06
Smim1	0.000110308	8.14542e-05	5.93126e-05	8.3262e-06	1.53247e-05	1.57558e-05	9.96074e-05	9.98155e-05	7.43697e-05	0.000145538	0.000110441	7.90734e-05	0.000126131	5.13417e-05	6.12333e-05	4.83055e-05	6.97576e-05	6.08711e-05	1.27942e-05	1.08943e-05	9.82634e-06	2.23491e-06	2.787e-06	3.24883e-06	7.04288e-06	8.85329e-06	9.13045e-06	2.44393e-05	2.20609e-05	1.63635e-05	5.8112e-05	2.4919e-05	1.9471e-05	1.2342e-05	1.98715e-05	1.34893e-05
Wrap73	1.43464e-05	1.31326e-05	1.93975e-05	1.60055e-05	1.78473e-05	8.15688e-06	1.15803e-05	1.66452e-05	1.40186e-05	5.18857e-06	5.95743e-06	1.42095e-05	0	2.13626e-05	0	1.08311e-05	3.47553e-06	0	4.28645e-06	4.3381e-06	5.26854e-06	3.31229e-06	3.51455e-06	2.19172e-06	2.53812e-06	3.31519e-06	3.6697e-06	3.62365e-06	4.27967e-06	1.06011e-05	0	1.09038e-05	0	6.07145e-06	3.47553e-06	0
Tprgl	8.29048e-05	0.00011591	0.000112349	4.6571e-05	4.77485e-05	3.95584e-05	7.67632e-05	7.96678e-05	0.000115012	0.000109886	0.000127553	0.000162515	6.5222e-05	0.000130426	0.000129644	9.50422e-05	7.67766e-05	0.000144648	1.02282e-05	1.37508e-05	1.38668e-05	5.70658e-06	5.63376e-06	4.76455e-06	6.46153e-06	6.69625e-06	1.22396e-05	1.85846e-05	2.16849e-05	2.58683e-05	3.11081e-05	2.91788e-05	3.44852e-05	2.22385e-05	1.47154e-05	1.83265e-05
Megf6	5.90407e-07	0	0	0	0	0	4.57236e-06	0	0	0	0	0	0	0	0	0	4.2838e-06	0	5.90407e-07	0	0	0	0	0	2.01427e-06	0	0	0	0	0	0	0	0	0	4.2838e-06	0
Arhgef16	0	0	0	0	0	0	0	0	0	0	0	0	0	0	0	3.77231e-06	0	0	0	0	0	0	0	0	0	0	0	0	0	0	0	0	0	3.77231e-06	0	0
Prdm16	9.90419e-06	7.9594e-06	0	2.71391e-06	1.15463e-06	6.84531e-07	1.00869e-05	7.79646e-06	3.81504e-06	7.60546e-06	6.75513e-06	1.2785e-05	0	6.0247e-06	0	2.9139e-06	6.25745e-06	4.33594e-06	3.7275e-06	3.54204e-06	0	1.25415e-06	5.97031e-07	6.84531e-07	2.63328e-06	2.75069e-06	1.79468e-06	5.94431e-06	4.77192e-06	8.90503e-06	0	6.0247e-06	0	2.9139e-06	4.35109e-06	4.33594e-06
Gm13111	0	0	0	0	0	0	0	0	0	0	0	0	0	0	0	0	0	0	0	0	0	0	0	0	0	0	0	0	0	0	0	0	0	0	0	0
Fam213b	3.27046e-05	4.00689e-05	5.2911e-05	1.82923e-05	2.02055e-05	1.66726e-05	3.18686e-05	2.44066e-05	1.97149e-05	4.73433e-05	2.01963e-05	2.14952e-05	1.86427e-05	3.88963e-05	1.38229e-05	3.66682e-05	2.02274e-05	3.75158e-05	6.48854e-06	7.55285e-06	8.03288e-06	3.20517e-06	3.32132e-06	3.80644e-06	3.44857e-06	4.24869e-06	3.95344e-06	1.42993e-05	8.73432e-06	1.07199e-05	1.24997e-05	1.97278e-05	9.28386e-06	1.19422e-05	8.4768e-06	1.29161e-05
Tnfrsf14	0	0	8.51199e-07	1.14889e-06	1.32481e-06	1.37185e-06	3.15198e-07	1.09554e-06	0	0	0	0	0	0	5.69069e-06	0	0	0	0	0	8.51199e-07	8.62842e-07	8.02365e-07	9.75863e-07	2.44669e-07	6.43947e-07	0	0	0	0	0	0	5.69069e-06	0	0	0
Pank4	1.44262e-06	7.72861e-06	8.34108e-06	1.52271e-06	2.2529e-06	2.59689e-06	1.46683e-05	2.16044e-05	1.2533e-05	8.48997e-06	2.05173e-05	0	2.33782e-05	1.1193e-05	1.56919e-05	1.09837e-05	9.843e-06	2.76786e-06	1.44262e-06	3.4286e-06	3.26933e-06	9.03306e-07	1.17578e-06	1.12059e-06	2.60682e-06	3.56349e-06	3.21768e-06	6.24319e-06	8.6679e-06	0	2.33782e-05	1.1193e-05	1.05841e-05	6.22583e-06	5.46059e-06	2.76786e-06
Pex10	8.62987e-06	4.27788e-06	7.03863e-06	6.41776e-06	6.61407e-06	8.37555e-06	4.84703e-06	3.02666e-06	3.9951e-06	4.47159e-06	4.58218e-06	5.67403e-06	5.57498e-06	7.49376e-06	0	4.46044e-06	3.89576e-06	3.45743e-06	3.49357e-06	2.47947e-06	3.12383e-06	1.84266e-06	1.98666e-06	2.27309e-06	1.36297e-06	1.06215e-06	2.08922e-06	4.47159e-06	4.58218e-06	5.67403e-06	5.57498e-06	7.49376e-06	0	4.46044e-06	3.89576e-06	3.45743e-06
Rer1	0.000216585	0.000193704	0.000228786	0.000231627	0.000272089	0.00027213	0.000201553	0.000160693	0.000168322	0.000167651	0.000182759	0.000157805	0.000112612	0.000129911	6.79522e-05	0.000128507	0.000118157	0.000105527	1.74471e-05	1.70876e-05	1.87531e-05	1.12169e-05	1.10386e-05	1.31834e-05	9.67674e-06	8.99036e-06	1.20487e-05	2.28011e-05	2.83878e-05	2.49493e-05	3.30066e-05	2.55988e-05	2.72402e-05	1.8682e-05	2.16644e-05	2.05235e-05
Morn1	0	0	0	0	0	0	6.41381e-07	1.64789e-06	0	0	0	0	0	0	0	3.3916e-06	4.29065e-06	0	0	0	0	0	0	0	3.69432e-07	9.98399e-07	0	0	0	0	0	0	0	3.3916e-06	4.29065e-06	0
Ski	0.000111805	0.000116598	0.000140559	2.23346e-05	3.27179e-05	3.75371e-05	0.000113377	0.000131782	0.000181064	0.000121749	0.000138551	0.000212094	0.000107905	0.000171524	0.000152425	0.000172189	0.000156916	0.000179317	1.3094e-05	1.36192e-05	1.42551e-05	3.46812e-06	4.28589e-06	5.076e-06	7.65686e-06	8.86421e-06	1.57858e-05	2.13495e-05	2.4837e-05	4.81323e-05	3.25573e-05	3.64069e-05	3.56067e-05	2.74425e-05	2.60889e-05	2.49441e-05
Faap20	5.82943e-05	5.49548e-05	6.11191e-05	3.17376e-05	1.75563e-05	2.20516e-05	4.00178e-05	4.08258e-05	3.0802e-05	5.70588e-05	5.02355e-05	3.30678e-05	2.68768e-05	4.42705e-05	3.17252e-05	4.54271e-05	2.11923e-05	4.40065e-05	8.90391e-06	9.49289e-06	8.95898e-06	4.34274e-06	3.2086e-06	3.51336e-06	4.03074e-06	5.04285e-06	5.27755e-06	1.53899e-05	1.2277e-05	1.14566e-05	1.50528e-05	2.3046e-05	1.78431e-05	1.64966e-05	9.02516e-06	1.46883e-05
Prkcz	4.62629e-06	1.65348e-05	7.23288e-06	2.8917e-06	1.86468e-06	7.5203e-06	3.91999e-06	5.7474e-06	5.24823e-06	3.54342e-06	0	1.1182e-05	0	2.65941e-05	0	0	0	1.20012e-05	2.32616e-06	4.89097e-06	3.21561e-06	1.1137e-06	8.40655e-07	2.23466e-06	1.85168e-06	1.78197e-06	2.02043e-06	3.54342e-06	0	1.1182e-05	0	2.65941e-05	0	0	0	7.24191e-06
Cfap74	1.0353e-06	0	0	1.15743e-06	0	0	1.52131e-06	1.43378e-07	0	0	0	0	0	0	0	0	0	0	1.0353e-06	0	0	6.7062e-07	0	0	5.77988e-07	1.43378e-07	0	0	0	0	0	0	0	0	0	0
Tmem52	0	0	0	0	0	0	3.14709e-07	1.41811e-06	0	0	0	0	0	0	0	0	0	0	0	0	0	0	0	0	2.22388e-07	1.06253e-06	0	0	0	0	0	0	0	0	0	0
Gnb1	0.000179744	0.000204577	0.000259051	0.000183843	0.000168297	0.000147899	0.000320311	0.000409064	0.000402627	0.00019984	0.000324933	0.000228539	0.000325471	0.000167518	0.000335246	0.000178459	0.000256588	0.000198506	1.66641e-05	1.91808e-05	2.09507e-05	1.14774e-05	1.08092e-05	1.0659e-05	1.17176e-05	1.88796e-05	2.20056e-05	2.81912e-05	6.86485e-05	3.01736e-05	0.000149229	2.92987e-05	6.27398e-05	3.0201e-05	3.48639e-05	2.76246e-05
Nadk	4.32857e-05	4.12193e-05	4.66504e-05	8.31399e-05	7.0365e-05	6.18821e-05	4.60743e-05	4.35196e-05	3.04736e-05	2.6054e-05	4.74423e-05	3.65429e-05	3.802e-05	4.08049e-05	1.98284e-05	1.51272e-05	2.5685e-05	2.19386e-05	7.52504e-06	7.89667e-06	8.09007e-06	6.9328e-06	6.37256e-06	6.2431e-06	4.22146e-06	4.97932e-06	5.17131e-06	8.66657e-06	1.26116e-05	1.31207e-05	2.84295e-05	1.51967e-05	1.03093e-05	6.4194e-06	7.97893e-06	7.35803e-06
Slc35e2	8.90244e-06	6.38972e-06	7.12459e-06	3.95767e-06	4.02479e-06	5.34771e-06	9.68582e-06	9.6259e-06	1.39994e-05	1.29777e-06	2.76303e-06	4.85426e-06	2.00982e-05	2.6425e-05	0	1.52109e-05	8.60492e-06	1.45264e-05	3.59327e-06	3.18115e-06	3.1626e-06	1.57429e-06	1.52249e-06	1.82978e-06	2.3119e-06	2.7832e-06	3.25581e-06	1.29777e-06	2.76303e-06	4.85426e-06	1.026e-05	2.6425e-05	0	1.18227e-05	6.08556e-06	6.98668e-06
Cdk11b	7.53833e-05	7.16417e-05	6.26635e-05	9.30279e-05	9.01463e-05	9.96468e-05	9.16042e-05	8.82858e-05	0.000112015	7.53341e-05	6.50679e-05	0.000104378	0.000111735	7.16654e-05	7.23375e-05	9.07996e-05	0.000103525	8.38558e-05	9.56536e-06	1.14786e-05	9.28241e-06	7.54087e-06	7.35936e-06	7.74218e-06	6.52347e-06	8.23819e-06	1.14691e-05	1.70941e-05	1.59331e-05	2.18407e-05	3.36349e-05	2.70504e-05	2.36499e-05	2.08488e-05	1.9411e-05	1.64536e-05
Mmp23	0.000116505	3.76982e-05	2.59582e-05	2.41507e-05	3.92653e-05	4.80562e-05	0.00020485	0.000153796	0.000103734	0.000189546	0.000111277	6.3532e-05	0.000282959	6.61774e-05	5.0152e-05	9.01778e-05	3.6821e-05	3.31638e-05	1.71947e-05	9.32209e-06	6.24186e-06	3.63152e-06	5.33559e-06	6.23777e-06	1.58005e-05	1.41632e-05	1.04381e-05	2.83332e-05	3.0676e-05	2.31859e-05	4.90911e-05	3.03011e-05	1.62177e-05	2.77244e-05	1.65604e-05	1.08508e-05
Mib2	2.96996e-05	1.14082e-05	3.06621e-05	4.03096e-06	7.7768e-06	7.10131e-06	1.10423e-05	1.587e-05	1.24079e-05	2.75683e-05	1.2071e-05	2.51001e-05	0	2.04453e-05	3.13254e-05	3.06281e-05	2.75301e-05	3.42942e-06	6.26599e-06	4.02435e-06	6.32464e-06	1.50296e-06	2.18676e-06	2.09967e-06	2.41887e-06	4.51749e-06	2.83702e-06	9.60621e-06	5.85795e-06	1.77672e-05	0	1.429e-05	2.35302e-05	1.39811e-05	1.0431e-05	3.42942e-06
Fndc10	2.88664e-06	3.36763e-06	2.34398e-06	1.55878e-06	1.11828e-06	0	8.005e-06	6.00226e-06	2.96086e-06	3.74865e-06	3.03578e-06	8.12802e-06	0	6.03113e-06	6.38015e-06	5.99897e-06	0	3.66834e-06	2.88664e-06	2.37658e-06	1.77864e-06	1.12004e-06	9.36978e-07	0	1.84585e-06	2.23407e-06	1.29814e-06	3.74865e-06	3.03578e-06	5.65749e-06	0	6.03113e-06	6.38015e-06	4.15791e-06	0	3.66834e-06
Ssu72	0.00012794	0.000118882	0.000126614	0.000152545	0.000141468	0.000159582	0.000110259	9.66781e-05	8.10628e-05	8.45315e-05	5.72033e-05	8.84353e-05	8.39083e-05	4.8884e-05	7.1494e-05	9.02391e-05	6.8923e-05	9.93266e-05	1.33553e-05	1.36392e-05	1.31451e-05	1.04444e-05	8.80237e-06	9.63246e-06	6.09284e-06	8.24215e-06	1.02809e-05	1.60096e-05	1.8294e-05	2.28001e-05	3.753e-05	2.17743e-05	3.18175e-05	2.04725e-05	1.96549e-05	2.10633e-05
1500002C15Rik	2.99623e-06	1.05144e-06	1.35465e-06	5.65879e-07	8.99045e-07	5.57549e-07	2.07156e-06	8.48186e-07	1.48803e-06	2.68977e-06	9.42849e-06	4.31344e-06	0	0	0	1.07875e-05	0	0	2.12702e-06	1.05144e-06	1.35465e-06	5.65879e-07	8.99045e-07	5.57549e-07	7.9905e-07	4.9628e-07	1.06268e-06	2.68977e-06	6.70082e-06	4.31344e-06	0	0	0	8.18004e-06	0	0
Tmem240	0	1.78151e-06	0	0	0	0	2.39687e-06	1.65646e-06	3.97605e-06	4.30316e-06	0	3.62613e-06	8.05823e-06	7.4723e-06	0	3.54327e-06	2.59915e-06	0	0	1.78151e-06	0	0	0	0	8.373e-07	7.52221e-07	2.1265e-06	4.30316e-06	0	3.62613e-06	8.05823e-06	7.4723e-06	0	3.54327e-06	2.59915e-06	0
Atad3a	1.24218e-05	2.16225e-05	9.76798e-06	7.9828e-05	8.3924e-05	8.61732e-05	1.99462e-05	1.3168e-05	7.386e-06	1.68723e-05	2.87206e-06	2.04404e-05	1.59461e-05	3.36694e-05	3.92812e-05	3.85498e-06	7.34702e-06	1.62774e-05	4.32217e-06	6.13946e-06	3.76474e-06	7.17394e-06	6.98296e-06	7.38156e-06	2.30903e-06	2.60383e-06	2.37139e-06	8.89092e-06	2.87206e-06	9.81207e-06	1.59461e-05	2.64253e-05	1.811e-05	3.85498e-06	5.1587e-06	8.16359e-06
Atad3aos	1.71132e-06	3.25796e-06	1.57909e-06	2.82914e-07	3.52108e-07	7.56271e-07	4.34812e-07	2.48384e-06	1.07384e-06	0	7.62994e-06	3.72734e-06	0	0	1.31251e-05	0	3.58816e-06	9.50843e-06	1.71132e-06	2.30749e-06	1.57909e-06	2.82914e-07	3.52108e-07	7.56271e-07	3.12329e-07	1.7169e-06	7.84235e-07	0	5.32291e-06	3.72734e-06	0	0	8.89795e-06	0	3.58816e-06	5.29003e-06
Vwa1	8.53582e-06	5.62567e-06	6.01111e-06	3.3901e-07	3.46372e-06	6.32029e-06	4.05418e-06	4.53623e-06	4.53805e-06	7.65e-06	3.13404e-06	4.30511e-06	0	6.61331e-06	0	0	0	7.73028e-06	3.50915e-06	2.8257e-06	2.98441e-06	3.3901e-07	1.49374e-06	2.14096e-06	1.1561e-06	1.52421e-06	1.72978e-06	4.32219e-06	3.13404e-06	4.30511e-06	0	6.61331e-06	0	0	0	7.73028e-06
Mrpl20	0.000140957	0.000121948	0.000118775	0.000293729	0.000258785	0.000249164	0.000134016	0.000120449	0.000108341	0.000103148	8.34351e-05	0.000118263	9.3982e-05	8.08811e-05	6.0561e-05	8.42054e-05	0.000111096	7.74556e-05	1.39069e-05	1.26894e-05	1.22761e-05	1.36199e-05	1.28288e-05	1.37285e-05	6.88645e-06	8.89757e-06	9.65339e-06	2.12702e-05	1.75933e-05	2.75765e-05	4.48025e-05	3.00031e-05	1.24044e-05	1.59266e-05	2.33943e-05	1.43063e-05
Ccnl2	7.64609e-05	9.73398e-05	9.21161e-05	5.94847e-05	5.33569e-05	8.06691e-05	6.91233e-05	6.53762e-05	8.7934e-05	6.78015e-05	5.61693e-05	7.14074e-05	9.15715e-05	4.78329e-05	5.1595e-05	5.84123e-05	5.60371e-05	5.57167e-05	1.06522e-05	1.36903e-05	1.18246e-05	5.71155e-06	5.21372e-06	7.4026e-06	5.95789e-06	6.05084e-06	9.26579e-06	1.58111e-05	1.6459e-05	2.0405e-05	3.30916e-05	1.44838e-05	1.76984e-05	1.47491e-05	1.52786e-05	1.58348e-05
Aurkaip1	0.000144514	0.000173362	0.000180217	0.000148307	0.000144994	0.000153413	0.000127854	0.00010085	7.92177e-05	0.00013484	0.000134165	7.6239e-05	0.000109104	3.2915e-05	7.23585e-05	4.83843e-05	5.08165e-05	5.90314e-05	1.47187e-05	1.68901e-05	1.44661e-05	8.88806e-06	9.63926e-06	9.54442e-06	6.79733e-06	7.66848e-06	8.07607e-06	2.21729e-05	2.3981e-05	1.69905e-05	4.34228e-05	1.52376e-05	2.86961e-05	1.30943e-05	1.35984e-05	1.21471e-05
Mxra8	0.000296084	0.000337124	0.000337683	4.70709e-05	6.47495e-05	0.000104323	0.000281378	0.000314105	0.00027139	0.000447029	0.000496419	0.000397943	0.000571563	0.000362842	0.000286527	0.000335272	0.0002676	0.000258406	2.13532e-05	2.4369e-05	2.03907e-05	5.63998e-06	6.54245e-06	8.0437e-06	1.21807e-05	1.76211e-05	1.84121e-05	5.08788e-05	6.53731e-05	7.55882e-05	0.000101849	6.83798e-05	5.4516e-05	4.87859e-05	4.28548e-05	3.13355e-05
Dvl1	1.10141e-05	1.78201e-05	1.40821e-05	2.01287e-05	1.95133e-05	1.98454e-05	1.72257e-05	1.412e-05	1.76228e-05	6.11326e-06	1.61965e-05	1.06414e-05	1.05156e-05	2.01273e-05	0	1.40283e-05	4.18377e-05	2.00947e-05	3.90499e-06	5.06986e-06	4.66135e-06	3.80676e-06	3.66562e-06	3.30542e-06	2.84212e-06	2.74556e-06	3.85223e-06	4.44234e-06	7.07211e-06	7.42444e-06	7.01684e-06	1.02809e-05	0	6.91063e-06	1.24361e-05	9.08749e-06
Cptp	9.11657e-06	1.2407e-05	1.08499e-05	7.13571e-06	4.76662e-06	4.36379e-06	7.27371e-06	8.44951e-06	8.85879e-06	1.25922e-05	1.25414e-05	5.15613e-06	0	0	8.95e-06	3.75722e-06	0	1.08878e-05	3.67632e-06	4.35029e-06	4.0452e-06	1.93607e-06	1.47118e-06	1.48971e-06	1.5172e-06	2.61242e-06	2.6764e-06	9.0216e-06	7.05374e-06	5.15613e-06	0	0	8.95e-06	3.75722e-06	0	8.02593e-06
Ints11	3.14333e-05	2.05635e-05	1.8328e-05	4.11158e-05	3.57358e-05	2.69249e-05	3.0258e-05	2.92332e-05	2.52336e-05	1.66241e-05	1.92135e-05	1.52419e-05	5.06485e-06	1.97261e-05	1.47777e-05	1.63137e-05	1.25823e-05	1.69724e-05	6.6555e-06	5.38241e-06	5.23638e-06	4.90057e-06	4.15804e-06	3.92537e-06	3.02849e-06	4.34492e-06	4.93401e-06	7.18243e-06	7.3365e-06	9.25155e-06	5.06485e-06	1.01024e-05	9.91482e-06	7.0885e-06	7.22722e-06	8.38533e-06
Pusl1	1.26785e-05	4.7373e-06	8.04744e-06	5.88281e-05	4.96898e-05	5.31475e-05	1.2216e-05	8.66897e-06	3.09827e-06	0	0	1.11972e-05	0	0	0	8.60543e-06	2.83102e-06	7.28087e-06	4.06754e-06	2.35872e-06	3.28672e-06	5.73616e-06	5.10842e-06	5.78901e-06	1.96548e-06	2.69634e-06	1.55556e-06	0	0	7.95558e-06	0	0	0	5.96539e-06	2.83102e-06	5.14179e-06
Acap3	1.49121e-05	7.54186e-06	1.42968e-05	4.29846e-06	9.13867e-06	1.3013e-05	2.34243e-05	1.82589e-05	2.07286e-05	8.46505e-06	1.77745e-05	1.46722e-05	3.88129e-05	3.30925e-05	6.32344e-06	9.22986e-06	8.15321e-06	9.32595e-06	4.86524e-06	3.35651e-06	4.87573e-06	1.43712e-06	2.29039e-06	2.77288e-06	3.2287e-06	3.48257e-06	4.53967e-06	4.96445e-06	9.84204e-06	1.02653e-05	3.0496e-05	2.6634e-05	6.32344e-06	5.307e-06	5.86378e-06	5.1887e-06
Ube2j2	3.20277e-05	3.36021e-05	3.83091e-05	6.61444e-05	5.13698e-05	6.38557e-05	6.26785e-05	5.78816e-05	5.71659e-05	4.03018e-05	2.27488e-05	4.93963e-05	8.62848e-05	5.6401e-05	5.63297e-05	3.59197e-05	4.89854e-05	5.47084e-05	6.92311e-06	6.65552e-06	7.4674e-06	6.34851e-06	5.40152e-06	6.71537e-06	5.14754e-06	5.66102e-06	6.55442e-06	1.05701e-05	8.27842e-06	2.17418e-05	5.20612e-05	1.94222e-05	2.09332e-05	1.04727e-05	9.35931e-06	1.11618e-05
C1qtnf12	9.36593e-05	0.000102684	0.000128275	1.07889e-05	1.56888e-05	3.1933e-05	3.95271e-05	3.88497e-05	3.9589e-05	4.23251e-05	9.57851e-05	9.15069e-05	1.49326e-05	4.37185e-05	1.37717e-05	3.79977e-05	3.92693e-05	5.08063e-05	1.23679e-05	1.21624e-05	1.3934e-05	3.81486e-06	3.05012e-06	4.95911e-06	4.06616e-06	5.20868e-06	5.63549e-06	1.49656e-05	2.10761e-05	2.44728e-05	1.01082e-05	2.28518e-05	9.27004e-06	1.30668e-05	1.41559e-05	1.64579e-05
B3galt6	9.15058e-06	1.40929e-05	1.46186e-05	2.49624e-05	3.7506e-05	2.5801e-05	6.26433e-06	9.08369e-06	6.71241e-06	1.52587e-05	3.41002e-06	1.96066e-05	0	1.25971e-05	0	2.66459e-05	1.00456e-05	1.07072e-05	3.52682e-06	4.40887e-06	4.52718e-06	3.83705e-06	4.73373e-06	3.9798e-06	1.21244e-06	2.92364e-06	2.1982e-06	7.37672e-06	3.41002e-06	1.17242e-05	0	8.40852e-06	0	1.08204e-05	5.57098e-06	7.81192e-06
Sdf4	0.000361442	0.000470692	0.00040472	0.000130578	0.000165736	0.000248761	0.000136693	0.000156832	0.000175742	0.000301284	0.000286379	0.000457361	0.000191167	0.000208368	0.000398075	0.000367552	0.000352001	0.000417498	2.30281e-05	2.79612e-05	2.30404e-05	8.30543e-06	9.78951e-06	1.27278e-05	7.0963e-06	9.30053e-06	1.22024e-05	2.79684e-05	3.67031e-05	5.7148e-05	4.13047e-05	3.77182e-05	4.0577e-05	3.69222e-05	3.02968e-05	5.43955e-05
Tnfrsf4	0	0	0	0	5.47898e-07	0	4.52344e-07	2.95069e-07	0	0	0	0	0	0	0	0	0	3.65759e-06	0	0	0	0	5.47898e-07	0	3.67293e-07	2.95069e-07	0	0	0	0	0	0	0	0	0	3.65759e-06
Tnfrsf18	5.69575e-07	0	0	3.35739e-07	0	0	2.88888e-07	0	0	0	0	0	0	0	0	5.08517e-06	0	0	5.69575e-07	0	0	3.35739e-07	0	0	2.88888e-07	0	0	0	0	0	0	0	0	5.08517e-06	0	0
Ttll10	0	0	0	0	0	0	0	0	0	0	1.72608e-06	0	0	6.61506e-06	0	0	0	3.04348e-06	0	0	0	0	0	0	0	0	0	0	1.72608e-06	0	0	6.61506e-06	0	0	0	3.04348e-06
9430015G10Rik	0	1.44819e-06	0	2.49134e-06	6.52448e-07	5.55873e-07	4.03468e-06	4.13725e-06	5.29333e-06	0	3.12394e-06	0	0	0	0	1.50292e-05	3.31365e-06	0	0	1.44819e-06	0	1.3155e-06	4.62951e-07	5.55873e-07	1.02603e-06	1.45859e-06	1.8401e-06	0	3.12394e-06	0	0	0	0	1.18842e-05	3.31365e-06	0
Agrn	3.06545e-05	3.48189e-05	3.83103e-05	5.66879e-06	1.41723e-05	1.50318e-05	1.72782e-05	3.63014e-05	7.03668e-05	6.84886e-05	5.43261e-05	6.46802e-05	0.000110281	0.000117361	0.000124827	6.59629e-05	3.78021e-05	5.80591e-05	6.46575e-06	8.48853e-06	7.48283e-06	1.61285e-06	3.13469e-06	3.0156e-06	2.37138e-06	4.41737e-06	8.99614e-06	2.12738e-05	1.36098e-05	2.29738e-05	3.39602e-05	2.78559e-05	3.23598e-05	1.6051e-05	1.00422e-05	1.5731e-05
Isg15	0.000318674	0.000399352	0.00045117	0.000166098	0.000261371	0.00033628	0.000157312	0.000193281	0.000290375	0.000616653	0.000699353	0.000473723	0.000331332	0.000635765	0.000245154	0.000342181	0.000221884	0.00040871	3.99146e-05	4.64126e-05	6.1863e-05	1.87479e-05	2.36088e-05	2.9588e-05	1.64511e-05	2.1217e-05	2.45296e-05	0.00014222	9.2352e-05	9.87632e-05	7.63054e-05	0.000245232	9.43034e-05	0.000109648	6.41293e-05	7.65695e-05
AW011738	1.23064e-05	2.85621e-05	4.38131e-05	5.60729e-06	5.80574e-06	1.14919e-05	9.20204e-06	1.67561e-05	1.75174e-05	1.7138e-05	3.79615e-05	2.9187e-05	1.58898e-05	4.76823e-05	5.4195e-05	3.1332e-05	1.19208e-05	3.32173e-05	4.38326e-06	8.94564e-06	9.05198e-06	1.78291e-06	1.756e-06	2.78161e-06	2.00876e-06	3.39271e-06	3.75675e-06	7.27192e-06	1.24906e-05	1.42315e-05	1.06408e-05	1.80087e-05	2.66084e-05	1.22961e-05	6.97156e-06	1.50277e-05
Plekhn1	9.24076e-06	9.41513e-06	7.76188e-06	1.75175e-06	1.46765e-06	8.33899e-07	1.09475e-05	1.14679e-05	1.2032e-05	9.76617e-06	8.42643e-06	2.34722e-05	4.32697e-05	4.29371e-05	1.57215e-05	2.0683e-05	2.11294e-05	7.26855e-06	3.72941e-06	3.831e-06	3.27061e-06	1.06502e-06	9.33804e-07	5.91555e-07	2.20428e-06	2.98473e-06	3.40835e-06	5.76877e-06	4.81708e-06	1.21182e-05	2.5234e-05	1.63863e-05	1.0604e-05	9.20085e-06	1.15207e-05	5.11882e-06
Noc2l	1.70347e-05	1.32974e-05	1.25681e-05	8.93455e-05	6.60079e-05	4.71282e-05	3.99004e-05	2.84409e-05	2.17729e-05	2.19651e-05	2.57479e-05	2.93911e-05	3.79955e-05	2.44431e-05	4.95242e-05	2.08086e-05	1.87229e-05	3.83095e-05	4.88295e-06	4.35312e-06	4.53081e-06	8.50197e-06	6.85235e-06	5.48283e-06	3.97866e-06	4.47359e-06	4.08228e-06	9.38181e-06	1.16844e-05	1.21871e-05	2.36269e-05	1.29539e-05	3.55758e-05	1.00711e-05	6.85475e-06	1.6959e-05
Samd11	1.40194e-06	0	0	0	0	4.44435e-07	2.40158e-06	8.41747e-07	4.70185e-07	5.66742e-06	0	7.95384e-06	0	0	0	2.62993e-06	0	0	1.40194e-06	0	0	0	0	4.44435e-07	1.13291e-06	5.99755e-07	4.70185e-07	4.15737e-06	0	5.55533e-06	0	0	0	2.62993e-06	0	0
Cdk6	4.69713e-05	5.14015e-05	6.29125e-05	3.67348e-05	4.45363e-05	3.70977e-05	9.38477e-05	0.000107256	0.000112571	0.000134234	0.000141209	9.19104e-05	0.000108645	7.40664e-05	7.77678e-05	7.88713e-05	5.99638e-05	8.7879e-05	9.08205e-06	1.00059e-05	9.48725e-06	5.03666e-06	5.26922e-06	4.99537e-06	7.47793e-06	8.29422e-06	1.1312e-05	2.29187e-05	2.62971e-05	2.66646e-05	4.47901e-05	2.65721e-05	3.01106e-05	1.62234e-05	1.70774e-05	2.33933e-05
Fam133b	8.59715e-05	9.06155e-05	0.000120854	7.34136e-05	7.70431e-05	8.82127e-05	5.22599e-05	6.94229e-05	7.71362e-05	5.08396e-05	5.03285e-05	3.79982e-05	5.25474e-05	0.000111183	4.83969e-05	8.93721e-05	7.97027e-05	8.60873e-05	1.01906e-05	1.11176e-05	1.29188e-05	7.01336e-06	6.63558e-06	7.56012e-06	3.96616e-06	6.39795e-06	8.82126e-06	1.15763e-05	1.32424e-05	1.38143e-05	2.4069e-05	3.16402e-05	1.5977e-05	1.86801e-05	2.61684e-05	2.30484e-05
1700109H08Rik	3.4983e-06	3.46605e-06	0	8.36399e-07	1.8167e-06	0	2.62401e-06	2.18909e-06	3.82161e-06	0	0	0	0	2.67179e-05	5.66846e-06	7.43517e-06	3.88917e-06	1.39592e-05	2.46706e-06	2.06113e-06	0	8.36399e-07	8.20012e-07	0	1.10241e-06	8.70337e-07	2.09222e-06	0	0	0	0	2.67179e-05	5.66846e-06	5.50641e-06	3.88917e-06	6.71207e-06
Rbm48	1.44265e-05	1.45449e-05	1.84573e-05	7.90658e-06	1.0285e-05	1.45746e-05	6.47091e-06	1.55448e-05	8.89527e-06	3.89603e-06	6.91573e-06	2.24738e-05	7.96734e-06	1.42126e-05	7.33707e-06	9.49399e-06	1.13641e-05	1.02719e-05	5.16838e-06	4.54166e-06	4.89016e-06	2.13986e-06	2.3668e-06	2.85128e-06	1.33715e-06	4.7837e-06	3.1182e-06	3.89603e-06	4.81537e-06	1.28346e-05	7.96734e-06	9.48687e-06	7.33707e-06	5.50892e-06	6.30236e-06	5.84415e-06
2510017J16Rik	0	1.47122e-06	3.01941e-06	3.3235e-06	7.79044e-07	0	1.29828e-06	9.17038e-07	4.16795e-06	6.54235e-06	0	4.33188e-06	0	0	0	0	0	6.84829e-06	0	1.47122e-06	2.13356e-06	1.3694e-06	5.71712e-07	0	6.63572e-07	5.31208e-07	1.82889e-06	4.59142e-06	0	4.33188e-06	0	0	0	0	0	4.76132e-06
Pex1	7.38985e-06	6.09536e-06	3.18884e-06	1.35792e-06	2.53499e-06	5.28373e-06	1.00016e-05	6.79113e-06	1.72249e-05	6.45133e-06	4.86503e-06	1.38e-05	1.40459e-05	0	0	8.37417e-06	6.63585e-06	6.16594e-06	3.1696e-06	3.03473e-06	2.25093e-06	8.08966e-07	1.22312e-06	1.77382e-06	2.38386e-06	1.8557e-06	4.09321e-06	4.58341e-06	4.86503e-06	7.72182e-06	9.63314e-06	0	0	6.10144e-06	4.60391e-06	4.32108e-06
4833413G10Rik	1.5665e-06	3.27917e-06	3.42738e-06	0	0	0	0	2.91007e-07	1.31887e-06	1.91637e-06	3.6251e-06	0	0	0	7.67869e-06	5.54263e-06	0	7.06973e-06	1.5665e-06	2.31777e-06	3.42738e-06	0	0	0	0	2.91007e-07	9.87323e-07	1.91637e-06	3.6251e-06	0	0	0	7.67869e-06	3.84564e-06	0	7.06973e-06
Gatad1	4.55872e-05	2.25606e-05	3.33587e-05	5.79544e-05	4.46663e-05	3.16307e-05	0.000114896	0.000108559	0.000115274	0.000122115	0.000108288	0.000107473	9.71166e-05	8.22372e-05	0.000102997	7.66838e-05	7.18189e-05	9.71185e-05	8.50988e-06	5.92409e-06	7.56347e-06	6.29442e-06	6.01372e-06	4.74569e-06	7.28511e-06	8.75042e-06	1.03265e-05	2.37603e-05	2.33856e-05	2.27557e-05	2.4779e-05	2.97566e-05	3.62782e-05	1.63118e-05	1.77463e-05	2.08612e-05
Ankib1	8.81241e-06	1.61364e-05	2.4669e-05	3.30839e-05	2.36554e-05	1.83813e-05	6.15343e-05	5.03742e-05	7.1418e-05	4.3317e-05	4.87205e-05	7.86537e-05	6.37642e-05	4.62235e-05	1.93028e-05	2.63964e-05	4.0855e-05	7.75457e-05	3.38729e-06	4.9882e-06	6.23916e-06	4.42759e-06	3.86821e-06	3.315e-06	5.11635e-06	5.38086e-06	7.93242e-06	1.27268e-05	1.36298e-05	2.26097e-05	3.03341e-05	1.96272e-05	1.00552e-05	9.08383e-06	1.31348e-05	1.90591e-05
Krit1	0.000136644	0.000170013	0.000119978	5.97756e-05	6.53027e-05	8.38047e-05	0.000103656	0.000134203	0.000150928	0.000165293	0.000103518	0.00018304	0.000165816	0.000159692	0.000166111	0.000113635	9.80124e-05	0.000142505	1.4289e-05	1.5214e-05	1.38922e-05	5.61687e-06	6.10605e-06	7.37872e-06	6.84588e-06	9.76663e-06	1.26002e-05	2.72222e-05	1.74278e-05	3.27961e-05	4.23296e-05	4.66297e-05	3.69191e-05	2.2638e-05	1.98653e-05	2.48817e-05
Mterf1a	4.92749e-06	2.8756e-06	3.44892e-06	3.47067e-06	3.73992e-06	3.52415e-06	9.05041e-06	9.97096e-06	8.00764e-06	5.56209e-06	5.13831e-06	1.98017e-05	0	6.43916e-06	0	1.56484e-05	1.79282e-05	7.01454e-06	2.84112e-06	2.02845e-06	2.43238e-06	1.88349e-06	1.47151e-06	1.63065e-06	2.28038e-06	2.74947e-06	2.52307e-06	4.07211e-06	5.13831e-06	1.17673e-05	0	6.43916e-06	0	7.59257e-06	8.79503e-06	7.01454e-06
Akap9	9.23905e-05	8.90638e-05	9.84955e-05	8.83474e-05	8.30129e-05	7.64654e-05	0.00011117	9.98318e-05	8.28518e-05	9.50237e-05	0.000119076	0.000148126	0.000140451	0.000241419	0.000112433	0.000107466	0.000148863	0.000119477	1.10501e-05	1.17598e-05	1.2126e-05	7.76491e-06	7.43166e-06	6.84788e-06	7.4884e-06	9.06126e-06	9.77792e-06	1.77759e-05	2.40406e-05	2.34823e-05	4.46802e-05	9.61399e-05	2.99598e-05	2.3269e-05	3.664e-05	2.89887e-05
Cyp51	4.6274e-06	4.3102e-06	2.82892e-06	3.63407e-05	3.01925e-05	1.23262e-05	1.7835e-05	2.14794e-05	1.25391e-05	5.74306e-06	9.68994e-06	7.19207e-06	0	5.81724e-06	5.48303e-06	6.10626e-06	0	4.18663e-06	2.40622e-06	2.49735e-06	1.99508e-06	5.19691e-06	4.54791e-06	2.60065e-06	2.8331e-06	3.9674e-06	3.31914e-06	3.21955e-06	6.87529e-06	5.00574e-06	0	5.81724e-06	5.48303e-06	6.10626e-06	0	4.18663e-06
Mterf1b	1.6251e-06	0	1.48919e-06	0	0	0	9.70672e-07	9.97084e-07	3.55879e-06	0	4.80746e-06	0	0	0	0	0	3.51357e-06	0	1.6251e-06	0	1.48919e-06	0	0	0	4.56379e-07	7.47824e-07	1.74978e-06	0	4.80746e-06	0	0	0	0	0	3.51357e-06	0
Fzd1	4.80361e-05	4.45314e-05	4.08959e-05	2.10011e-05	1.48324e-05	2.22344e-05	0.000107943	0.000134648	0.000110252	7.48026e-05	8.09042e-05	0.000100402	8.64367e-05	7.01308e-05	7.14894e-05	5.85638e-05	2.9047e-05	0.000103504	8.40207e-06	7.89197e-06	7.33168e-06	4.24651e-06	3.1325e-06	3.66777e-06	9.02936e-06	1.13536e-05	1.06494e-05	1.77481e-05	1.92585e-05	4.24735e-05	3.81401e-05	2.42042e-05	1.93142e-05	1.78086e-05	1.11969e-05	1.91775e-05
Cdk14	8.80943e-05	9.09406e-05	7.67937e-05	2.12411e-05	2.3954e-05	3.45467e-05	0.000137106	0.000149478	0.000190976	0.000142548	0.000149261	0.000164901	0.000173155	0.000202536	0.0001049	0.00016031	0.000148079	0.000226114	1.19159e-05	1.13564e-05	1.04441e-05	3.41991e-06	3.93334e-06	4.781e-06	7.64451e-06	1.03169e-05	1.32331e-05	1.95379e-05	2.6273e-05	3.2293e-05	3.31918e-05	5.0471e-05	3.63763e-05	2.85543e-05	2.45758e-05	3.93675e-05
Cldn12	8.94122e-06	7.31222e-06	2.65511e-06	7.23649e-06	6.79695e-06	1.06799e-05	6.97449e-06	1.15562e-05	5.9193e-06	8.24925e-06	3.41002e-06	4.48918e-06	0	0	0	2.09255e-05	1.17648e-05	3.65098e-06	3.42716e-06	3.25645e-06	1.89446e-06	2.03279e-06	1.98728e-06	2.72918e-06	1.71228e-06	2.97883e-06	1.95543e-06	4.72568e-06	3.41002e-06	4.48918e-06	0	0	0	1.10463e-05	6.51863e-06	3.65098e-06
Gtpbp10	1.38531e-05	5.73067e-06	1.28946e-05	1.1751e-05	1.25469e-05	9.54538e-06	1.40322e-05	2.30305e-05	1.02299e-05	2.12513e-05	4.13937e-06	8.90321e-06	5.51496e-06	1.47905e-05	7.08162e-06	1.52989e-05	2.00273e-05	1.88414e-05	4.63099e-06	2.88656e-06	4.24567e-06	2.43858e-06	2.57098e-06	2.48503e-06	2.69231e-06	3.97722e-06	3.03748e-06	8.99935e-06	4.13937e-06	6.23725e-06	5.51496e-06	9.86036e-06	7.08162e-06	6.34939e-06	8.51637e-06	8.05834e-06
Gm8773	0	0	0	8.21918e-07	8.51511e-07	0	1.93966e-06	2.66389e-06	0	0	0	0	0	0	0	0	0	0	0	0	0	6.10754e-07	6.01731e-07	0	7.96633e-07	2.05134e-06	0	0	0	0	0	0	0	0	0	0
Cfap69	0	0	0	2.81513e-06	4.5183e-06	1.5205e-06	1.61921e-06	1.43349e-06	1.98661e-06	0	4.61176e-06	0	0	0	0	4.42264e-06	0	7.03085e-06	0	0	0	1.18611e-06	1.71771e-06	8.9468e-07	5.25123e-07	7.68846e-07	1.33852e-06	0	4.61176e-06	0	0	0	0	4.42264e-06	0	7.03085e-06
Steap2	2.51791e-05	7.79441e-06	1.19423e-05	4.27593e-05	5.02249e-05	3.36379e-05	5.00027e-05	4.30139e-05	1.93566e-05	3.266e-05	1.87759e-05	0	3.09692e-05	3.63953e-05	3.09006e-05	1.45568e-05	1.34934e-05	2.79427e-05	5.65429e-06	4.31515e-06	4.7214e-06	4.94438e-06	6.56097e-06	4.59873e-06	4.52426e-06	5.48092e-06	4.59327e-06	1.00841e-05	7.93553e-06	0	1.75237e-05	2.32421e-05	1.30305e-05	1.17223e-05	6.4447e-06	1.12636e-05
Steap1	0	0	0	7.75888e-05	7.84301e-05	5.59572e-05	2.3643e-05	3.54867e-06	6.13187e-06	4.42296e-06	0	0	0	0	0	0	0	0	0	0	0	7.25491e-06	8.14454e-06	6.19609e-06	3.46062e-06	1.17461e-06	2.06802e-06	3.13446e-06	0	0	0	0	0	0	0	0
Gm26825	0	0	0	3.14146e-06	6.50512e-06	2.55825e-06	6.82619e-07	2.2991e-06	1.83711e-06	0	0	3.65621e-06	0	0	0	0	0	3.62393e-06	0	0	0	1.13995e-06	1.95367e-06	1.16777e-06	3.4555e-07	1.23259e-06	1.83711e-06	0	0	3.65621e-06	0	0	0	0	0	3.62393e-06
Zfp804b	2.11271e-06	0	2.41187e-06	0	0	0	1.04626e-06	7.8378e-07	4.05393e-06	1.35167e-05	0	9.10748e-06	0	1.45868e-05	0	3.09018e-06	3.49604e-06	1.47389e-05	1.49171e-06	0	1.72129e-06	0	0	0	5.05197e-07	4.52854e-07	1.75086e-06	7.71601e-06	0	6.37392e-06	0	9.7305e-06	0	3.09018e-06	3.49604e-06	6.97544e-06
Steap4	0.000533115	0.0010092	0.00137078	1.26522e-05	5.38664e-05	0.000692371	0.000207664	0.000541267	0.0015124	0.00065271	0.00129281	0.00229497	0.000713585	0.00113582	0.00186595	0.000834659	0.00139028	0.00248447	3.32606e-05	5.31753e-05	6.2557e-05	2.64871e-06	8.30377e-06	4.20039e-05	1.64278e-05	3.12717e-05	8.56746e-05	6.11042e-05	0.000110198	0.000209088	0.000176081	0.000289502	0.000466283	6.98404e-05	0.000113255	0.000198112
Sri	0.000221297	0.000231834	0.000230119	0.000133765	0.00013691	0.000137387	0.000155934	0.000135741	0.000125789	0.000185379	0.000201207	0.000166825	0.000143027	0.000233061	9.41132e-05	0.00013473	0.00018127	0.000150782	1.82653e-05	1.82071e-05	1.88023e-05	8.45685e-06	8.81502e-06	9.55089e-06	8.3607e-06	9.1254e-06	1.14509e-05	2.5535e-05	3.10855e-05	2.98259e-05	2.61676e-05	4.66976e-05	3.27386e-05	2.36077e-05	2.37137e-05	2.82704e-05
Adam22	1.36015e-06	1.37856e-06	0	0	0	0	2.79314e-07	0	1.5227e-06	0	0	0	0	0	0	0	0	0	1.36015e-06	1.37856e-06	0	0	0	0	2.79314e-07	0	9.47658e-07	0	0	0	0	0	0	0	0	0
Dbf4	7.28928e-06	1.28486e-06	3.82519e-06	2.28674e-06	5.29248e-06	8.06443e-07	2.95056e-05	4.56859e-05	4.55495e-05	1.93686e-05	5.56456e-06	3.67327e-06	6.19367e-05	1.28697e-05	6.27638e-06	1.93462e-05	9.72184e-06	6.81395e-06	3.70617e-06	1.28486e-06	2.20973e-06	1.04143e-06	2.02992e-06	5.81251e-07	4.71017e-06	6.60263e-06	7.86866e-06	1.24005e-05	5.56456e-06	3.67327e-06	3.25644e-05	1.28697e-05	6.27638e-06	1.31801e-05	5.41183e-06	4.73419e-06
Slc25a40	2.413e-06	1.25493e-05	1.16907e-05	2.81721e-06	5.23427e-06	3.37564e-06	6.19016e-06	1.00515e-05	2.39194e-05	0	2.01542e-05	1.39098e-05	7.24269e-06	0	1.32025e-05	2.36312e-05	7.25836e-06	0	1.72055e-06	4.3687e-06	4.50485e-06	1.07637e-06	1.67408e-06	1.53459e-06	1.40142e-06	2.64061e-06	5.09362e-06	0	9.80336e-06	1.08162e-05	7.24269e-06	0	8.97097e-06	1.2904e-05	5.03622e-06	0
Rundc3b	9.24727e-07	0	0	0	0	0	0	0	0	0	0	0	0	0	0	0	0	0	9.24727e-07	0	0	0	0	0	0	0	0	0	0	0	0	0	0	0	0	0
Abcb1a	5.85752e-07	0	0	1.96322e-06	4.97007e-07	1.43898e-06	1.12537e-07	3.85498e-07	0	0	0	0	0	0	0	0	0	0	5.85752e-07	0	0	1.03835e-06	4.97007e-07	1.02535e-06	1.12537e-07	3.85498e-07	0	0	0	0	0	0	0	0	0	0
Abcb1b	7.46289e-06	3.48872e-06	4.24948e-06	2.074e-05	1.36941e-05	1.18971e-05	1.32729e-05	1.3091e-05	4.99025e-06	1.84977e-06	1.7233e-06	1.33976e-05	0	6.47255e-06	0	6.67226e-06	3.44555e-06	1.02298e-05	3.18575e-06	2.46033e-06	2.4444e-06	3.42086e-06	2.91806e-06	2.83825e-06	2.19751e-06	3.2433e-06	1.66134e-06	1.84977e-06	1.7233e-06	1.00919e-05	0	6.47255e-06	0	4.89958e-06	3.44555e-06	7.58594e-06
Abcb4	0	1.72095e-06	0	0	0	7.40811e-07	6.12976e-07	3.10232e-07	0	0	0	0	0	0	0	0	0	2.44834e-06	0	1.72095e-06	0	0	0	7.40811e-07	4.78879e-07	3.10232e-07	0	0	0	0	0	0	0	0	0	2.44834e-06
Crot	2.84049e-05	2.57848e-05	2.41793e-05	8.0258e-06	7.62777e-06	5.55855e-06	4.46527e-05	4.91124e-05	4.71782e-05	1.80219e-05	3.03329e-05	1.6148e-05	4.42809e-05	5.15077e-05	2.0815e-05	3.01423e-05	4.9201e-05	3.22602e-05	5.89341e-06	6.02712e-06	5.57929e-06	1.95775e-06	2.14927e-06	1.91539e-06	4.75217e-06	5.3681e-06	5.96138e-06	6.67102e-06	1.06022e-05	1.01319e-05	2.41251e-05	1.92733e-05	8.81077e-06	7.72147e-06	1.55937e-05	1.08077e-05
Tmem243	1.62366e-05	2.4501e-05	2.67437e-05	5.63151e-06	1.17869e-05	1.41466e-05	1.43972e-05	1.20807e-05	1.15972e-05	1.41203e-05	1.42365e-05	2.23738e-05	4.01053e-05	1.62794e-05	0	1.30445e-05	2.09256e-05	2.83608e-05	4.5698e-06	5.91072e-06	6.43753e-06	1.74401e-06	3.03583e-06	3.54792e-06	2.4617e-06	2.8977e-06	3.02952e-06	7.2586e-06	6.04716e-06	9.78085e-06	2.75163e-05	1.13403e-05	0	7.48421e-06	7.9168e-06	8.09692e-06
Dmtf1	2.03938e-05	1.45186e-05	2.16262e-05	2.7003e-05	2.65753e-05	2.49358e-05	3.59597e-05	2.91191e-05	3.34053e-05	3.94274e-05	1.71509e-05	5.74105e-05	7.72259e-06	3.40701e-05	7.35102e-06	3.55712e-05	3.8062e-05	3.87419e-05	5.00662e-06	4.32687e-06	5.82477e-06	4.35098e-06	3.9423e-06	3.90258e-06	5.28222e-06	5.24066e-06	6.13745e-06	1.21804e-05	8.56126e-06	1.84649e-05	7.72259e-06	1.53559e-05	7.35102e-06	1.41526e-05	1.56885e-05	1.80366e-05
Gm8953	0	0	0	0	0	0	0	0	0	0	0	0	0	0	0	0	0	0	0	0	0	0	0	0	0	0	0	0	0	0	0	0	0	0	0	0
Sema3d	6.53338e-05	9.83795e-05	0.000121168	7.14421e-05	9.43342e-05	8.00392e-05	6.26544e-05	9.69134e-05	0.000197768	6.50166e-05	0.000161794	0.000220647	0.000137427	0.000269379	0.00015458	0.000207047	0.000191227	0.000204032	1.00532e-05	1.25008e-05	1.50823e-05	6.23927e-06	8.38052e-06	7.30181e-06	6.10251e-06	9.07337e-06	1.46157e-05	1.91945e-05	2.60231e-05	3.65029e-05	4.52577e-05	6.44322e-05	3.80519e-05	3.53819e-05	3.14797e-05	2.67565e-05
Sema3a	1.21274e-05	9.13289e-06	4.11673e-06	1.80917e-05	2.73985e-05	1.30561e-05	4.06444e-05	4.26485e-05	2.76846e-05	1.63539e-05	2.22308e-05	5.94795e-05	5.17969e-06	2.01631e-05	7.64366e-06	3.42752e-05	2.70111e-05	1.97986e-05	4.05314e-06	3.70351e-06	2.36667e-06	3.52371e-06	5.09989e-06	2.8594e-06	4.80414e-06	6.22647e-06	5.57835e-06	8.36912e-06	8.88538e-06	1.74625e-05	5.17969e-06	1.02763e-05	7.64366e-06	1.46541e-05	1.18409e-05	9.61183e-06
Pclo	0	0	0	0	0	0	0	0	0	0	4.54196e-06	0	0	0	0	0	0	0	0	0	0	0	0	0	0	0	0	0	4.54196e-06	0	0	0	0	0	0	0
Cacna2d1	4.17115e-05	4.48483e-05	4.86176e-05	2.0804e-05	2.24839e-05	2.41752e-05	6.00774e-05	6.65939e-05	8.47927e-05	3.26523e-05	8.53422e-05	0.000120548	2.92544e-05	0.000117789	0.000103127	0.000126209	9.99574e-05	0.000113823	7.43602e-06	8.70427e-06	8.4277e-06	3.54152e-06	3.58997e-06	3.94831e-06	6.33013e-06	6.5367e-06	9.05255e-06	9.43293e-06	2.37552e-05	2.72071e-05	1.78598e-05	4.19298e-05	2.72696e-05	2.25689e-05	1.37331e-05	2.24077e-05
Hgf	0.000375654	0.000479645	0.000550207	0.000110098	0.000147739	0.000243612	0.000374098	0.00068438	0.00118667	0.000550297	0.000842356	0.00138873	0.00094996	0.00156988	0.00119876	0.00111093	0.00132479	0.00147081	3.08187e-05	3.09879e-05	3.43517e-05	9.82146e-06	1.00263e-05	1.89322e-05	2.15746e-05	3.26216e-05	6.0722e-05	6.53758e-05	9.61825e-05	0.000185935	0.000172267	0.000290519	0.00013178	0.000138227	0.000148535	0.000141785
Sema3c	1.58285e-05	0	0	0	0	0	2.02377e-07	0	1.11659e-06	0	0	0	0	0	0	0	0	0	1.07949e-05	0	0	0	0	0	2.02377e-07	0	1.11659e-06	0	0	0	0	0	0	0	0	0
Cd36	0	3.06608e-06	2.74399e-06	2.14742e-06	1.09749e-06	0	7.09012e-06	1.04091e-05	7.09846e-06	0	1.17767e-05	4.73752e-06	1.42852e-05	0	1.51654e-05	1.86666e-05	4.9807e-06	8.78214e-06	0	1.88057e-06	1.75382e-06	9.89771e-07	8.45478e-07	0	1.42439e-06	2.39894e-06	1.99484e-06	0	5.9069e-06	4.73752e-06	1.00816e-05	0	7.85899e-06	8.99651e-06	3.4536e-06	5.38682e-06
Gnai1	2.28692e-05	1.36585e-05	1.68809e-05	2.34567e-05	1.6877e-05	1.22089e-05	3.09148e-05	1.38633e-05	1.18318e-05	3.43423e-05	1.66246e-05	5.10963e-05	0	6.86324e-06	2.21412e-05	1.95085e-05	2.5452e-05	1.4269e-05	7.72633e-06	5.16715e-06	4.78267e-06	4.3117e-06	3.51498e-06	2.77102e-06	3.2685e-06	3.04852e-06	2.87834e-06	1.29373e-05	8.47006e-06	1.88895e-05	0	6.86324e-06	1.61549e-05	8.76872e-06	1.35118e-05	8.70161e-06
Magi2	1.46574e-05	6.26527e-06	6.25469e-06	2.74485e-06	3.96335e-06	3.99984e-07	1.15404e-05	1.45903e-05	1.11906e-05	3.04361e-05	1.6145e-05	1.62925e-05	5.17601e-06	2.50642e-05	0	2.42845e-05	2.57056e-05	3.07993e-05	5.13598e-06	3.13073e-06	3.12077e-06	1.08783e-06	1.55167e-06	3.99984e-07	3.02849e-06	3.22173e-06	3.26389e-06	1.03176e-05	1.29777e-05	9.1499e-06	5.17601e-06	1.68082e-05	0	1.2203e-05	1.21033e-05	1.34002e-05
Phtf2	1.66744e-06	1.5363e-06	0	5.08705e-06	1.49191e-06	3.00359e-06	5.56166e-06	3.18545e-06	3.58459e-06	0	4.00912e-06	4.89367e-06	0	0	0	1.13814e-05	7.14258e-06	7.59491e-06	1.66744e-06	1.5363e-06	0	1.70154e-06	7.72044e-07	1.3947e-06	1.79646e-06	1.28063e-06	2.30701e-06	0	4.00912e-06	4.89367e-06	0	0	0	1.13814e-05	7.14258e-06	5.27959e-06
Tmem60	3.59255e-05	4.60338e-05	5.65564e-05	3.8038e-05	4.00972e-05	5.00843e-05	2.88893e-05	2.67171e-05	2.23921e-05	5.62293e-05	5.29052e-05	2.48945e-05	4.82815e-05	4.28752e-05	3.40344e-05	3.77505e-05	6.37025e-05	1.61938e-05	7.01149e-06	8.41553e-06	9.52712e-06	4.55669e-06	4.51405e-06	5.60705e-06	3.52368e-06	4.00734e-06	3.76045e-06	1.49139e-05	1.64759e-05	1.25454e-05	2.84451e-05	2.24934e-05	1.94082e-05	1.34336e-05	1.31526e-05	7.86818e-06
Rsbn1l	8.53286e-05	0.000121571	9.05296e-05	3.91888e-05	4.29997e-05	6.47922e-05	5.39591e-05	7.54034e-05	8.22981e-05	7.59042e-05	0.000149579	0.000130647	9.00193e-05	0.000101222	7.81339e-05	0.000112456	0.00013554	9.55745e-05	1.07941e-05	1.35166e-05	1.09847e-05	5.16987e-06	4.80564e-06	6.19287e-06	5.48008e-06	5.96847e-06	8.75988e-06	1.81917e-05	2.83769e-05	2.6237e-05	5.23732e-05	3.22966e-05	2.09738e-05	2.27206e-05	2.67107e-05	2.34558e-05
A630072M18Rik	1.02779e-06	4.39584e-06	5.42729e-06	4.22591e-06	3.22172e-06	2.22708e-06	1.06682e-05	1.24647e-05	1.12062e-05	1.75155e-05	9.80335e-06	5.08111e-06	0	2.04038e-05	6.29225e-06	1.82429e-05	1.31009e-05	1.6236e-05	1.02779e-06	2.53267e-06	2.54007e-06	1.64793e-06	1.39414e-06	1.136e-06	2.32148e-06	2.79509e-06	3.25231e-06	7.40805e-06	4.75408e-06	5.08111e-06	0	1.47426e-05	6.29225e-06	1.00434e-05	7.52939e-06	6.70506e-06
Ptpn12	1.06389e-05	2.42886e-05	1.85244e-05	3.58736e-05	3.37788e-05	4.38655e-05	5.31707e-05	6.11876e-05	7.07028e-05	6.11182e-05	5.12092e-05	4.66767e-05	5.88173e-05	5.88128e-05	5.10876e-05	5.17529e-05	5.26587e-05	3.59153e-05	3.83077e-06	6.26614e-06	5.0159e-06	4.57196e-06	4.75735e-06	5.39114e-06	4.35303e-06	7.85739e-06	8.54552e-06	1.36402e-05	1.15931e-05	1.72148e-05	2.7331e-05	2.0193e-05	2.06785e-05	1.58258e-05	2.0543e-05	1.00169e-05
Gsap	8.08162e-06	4.44606e-06	0	6.68442e-06	1.39539e-05	1.48146e-05	3.62433e-06	6.20901e-06	7.0931e-06	7.02843e-06	1.47093e-05	1.81768e-05	0	0	1.98198e-05	2.03644e-05	5.44221e-06	9.40083e-06	3.21322e-06	2.55678e-06	0	1.84711e-06	2.64877e-06	2.83928e-06	1.04724e-06	1.88604e-06	2.57858e-06	4.89002e-06	7.07491e-06	1.04047e-05	0	0	1.38378e-05	1.1812e-05	3.78302e-06	5.37153e-06
Fgl2	5.80624e-06	0	0	2.57445e-07	0	8.14679e-07	1.00266e-05	7.58719e-07	0	1.51922e-05	0	0	0	0	0	2.96407e-05	8.44336e-06	3.20308e-06	4.60421e-06	0	0	2.57445e-07	0	5.84152e-07	3.71269e-06	4.60106e-07	0	1.09758e-05	0	0	0	0	0	1.89862e-05	4.72477e-06	3.20308e-06
Fam185a	7.82524e-07	3.09676e-06	0	3.44067e-06	2.28661e-06	3.8899e-06	3.41971e-06	4.24123e-06	4.96388e-06	3.75705e-06	7.25449e-06	5.00459e-06	3.03633e-05	0	7.40034e-06	0	3.79244e-06	0	7.82524e-07	2.20906e-06	0	1.37756e-06	1.03707e-06	1.61648e-06	1.18731e-06	1.7259e-06	1.79329e-06	2.61388e-06	5.05854e-06	5.00459e-06	3.03633e-05	0	7.40034e-06	0	3.79244e-06	0
Lrrc17	2.61456e-06	0	0	0	0	0	1.15881e-05	2.97691e-06	1.04014e-06	2.34474e-05	0	0	0	0	0	9.15832e-06	0	0	2.13865e-06	0	0	0	0	0	2.6632e-06	1.81657e-06	7.36586e-07	9.27356e-06	0	0	0	0	0	9.15832e-06	0	0
Armc10	5.6832e-06	1.00546e-05	1.12661e-05	1.01118e-05	5.16876e-06	9.42992e-06	2.37754e-05	2.37624e-05	2.40002e-05	1.51264e-05	1.56057e-05	1.30691e-05	0	4.75025e-05	7.33839e-06	3.34919e-06	3.76069e-06	1.23796e-05	2.5389e-06	4.05137e-06	4.05087e-06	2.41558e-06	1.53184e-06	2.31055e-06	3.16673e-06	3.69598e-06	4.35565e-06	6.79695e-06	6.63654e-06	7.33343e-06	0	1.75079e-05	7.33839e-06	3.34919e-06	3.76069e-06	7.38626e-06
Napepld	5.37175e-06	0	3.09675e-06	5.11931e-07	9.11024e-07	0	2.52851e-06	1.48865e-06	4.69592e-07	0	0	5.68686e-06	0	0	8.99471e-06	0	4.22092e-06	0	2.69621e-06	0	2.18407e-06	5.11931e-07	6.58422e-07	0	8.45401e-07	7.6351e-07	4.69592e-07	0	0	5.68686e-06	0	0	8.99471e-06	0	4.22092e-06	0
Pmpcb	4.07854e-05	2.83254e-05	3.61539e-05	9.06213e-05	7.50431e-05	6.38296e-05	5.79044e-05	5.88155e-05	4.71178e-05	4.54098e-05	4.29379e-05	1.67594e-05	2.20957e-05	7.82347e-05	5.12659e-05	3.93836e-05	5.68705e-05	4.04502e-05	7.13009e-06	6.37592e-06	7.80442e-06	7.49806e-06	6.84238e-06	6.19204e-06	4.66955e-06	5.98818e-06	6.73608e-06	1.12306e-05	1.31432e-05	8.02623e-06	1.17486e-05	2.83137e-05	2.47974e-05	1.3877e-05	1.86347e-05	1.13855e-05
Dnajc2	1.40323e-05	2.20387e-05	1.55295e-05	0.000119087	8.82545e-05	8.04642e-05	4.87925e-05	3.44278e-05	2.95507e-05	2.94955e-05	1.60713e-05	7.51851e-06	2.00113e-05	0	5.30164e-06	2.44795e-05	1.70895e-05	1.95402e-05	4.26452e-06	5.53652e-06	4.5738e-06	8.48949e-06	6.63948e-06	6.96352e-06	5.31162e-06	4.59392e-06	5.64894e-06	1.23849e-05	6.87155e-06	5.23289e-06	1.46925e-05	0	5.30164e-06	1.11442e-05	1.06874e-05	8.69414e-06
Psmc2	0.000127827	0.000117982	0.00014192	0.000248222	0.000219173	0.000218565	0.000109366	9.26637e-05	7.93833e-05	7.70699e-05	6.17529e-05	6.05423e-05	5.53928e-05	8.07446e-05	7.96113e-05	6.16122e-05	4.99023e-05	0.000129427	1.30667e-05	1.34474e-05	1.45e-05	1.17038e-05	1.16683e-05	1.12053e-05	6.95448e-06	8.54503e-06	7.67919e-06	1.98459e-05	1.67022e-05	2.02959e-05	3.02026e-05	5.19976e-05	1.9465e-05	1.36769e-05	1.42012e-05	2.36936e-05
Reln	0.00120323	0.00141114	0.00129245	0.000115176	0.000267009	0.000438603	0.000363658	0.000846901	0.00143945	0.00218209	0.0026172	0.00287206	0.00206856	0.00371006	0.00310146	0.00325269	0.0032998	0.00288578	6.47157e-05	5.68406e-05	7.26607e-05	8.7323e-06	1.42422e-05	1.9949e-05	2.06648e-05	3.35651e-05	6.47707e-05	0.000169033	0.000134933	0.000238171	0.000349286	0.000612283	0.000203628	0.000281547	0.000174391	0.00017885
Orc5	4.99524e-06	6.57525e-06	7.18399e-06	3.97723e-06	5.57566e-06	1.38186e-06	8.46394e-06	1.17545e-05	7.88259e-06	7.09468e-06	4.75484e-06	1.05958e-05	0	2.50702e-05	2.29744e-05	0	1.5263e-05	8.84681e-06	2.35939e-06	3.26905e-06	3.1991e-06	1.50454e-06	1.62247e-06	8.16264e-07	2.3015e-06	2.86899e-06	2.55749e-06	5.09796e-06	4.75484e-06	7.3898e-06	0	1.33094e-05	1.19924e-05	0	9.10939e-06	6.13567e-06
6030443J06Rik	1.60314e-06	1.57627e-06	0	6.04621e-07	8.1196e-07	8.47569e-07	1.42801e-06	1.94203e-06	1.70539e-06	0	1.72497e-06	0	8.67302e-06	0	7.64095e-06	0	7.78238e-06	3.03997e-06	1.60314e-06	1.57627e-06	0	6.04621e-07	8.1196e-07	8.47569e-07	6.83955e-07	9.8319e-07	1.14852e-06	0	1.72497e-06	0	8.67302e-06	0	7.64095e-06	0	5.41764e-06	3.03997e-06
5031425E22Rik	6.64242e-05	6.23207e-05	6.70835e-05	1.49987e-05	9.97636e-06	1.71837e-05	2.45476e-05	3.26625e-05	3.79303e-05	1.68151e-05	3.31395e-05	2.65116e-05	3.18132e-05	4.45672e-05	1.58191e-05	7.66216e-05	6.15896e-05	3.14241e-05	1.02478e-05	9.25172e-06	9.30044e-06	2.89452e-06	2.36168e-06	3.25218e-06	3.48993e-06	4.84838e-06	5.31946e-06	6.70451e-06	1.14828e-05	1.81105e-05	1.64838e-05	2.73294e-05	1.06362e-05	1.6152e-05	1.49229e-05	1.18848e-05
Kmt2e	0.000150867	0.000146603	0.000132953	5.74645e-05	5.96403e-05	5.6626e-05	0.00015185	0.000170999	0.000193844	0.000219186	0.000249876	0.000185206	0.000219892	0.000198128	0.000214617	0.000197301	0.000263742	0.00019929	1.51255e-05	1.40921e-05	1.58834e-05	6.13871e-06	6.12396e-06	5.40005e-06	9.3937e-06	1.27648e-05	1.26191e-05	3.18093e-05	3.19567e-05	2.96557e-05	5.40507e-05	4.74601e-05	4.46063e-05	4.04986e-05	4.31839e-05	3.83064e-05
Srpk2	6.44235e-05	5.9917e-05	4.25722e-05	1.31879e-05	2.1469e-05	2.16484e-05	6.873e-05	6.45366e-05	7.76891e-05	5.79687e-05	4.24679e-05	6.74306e-05	5.33396e-05	0.000114517	4.30737e-05	7.12289e-05	4.78584e-05	4.98333e-05	8.51207e-06	9.78355e-06	7.9197e-06	2.57214e-06	3.8948e-06	3.68062e-06	5.61037e-06	5.65204e-06	8.18166e-06	1.34938e-05	1.10888e-05	1.72406e-05	3.13564e-05	3.2666e-05	1.66198e-05	1.74364e-05	1.65564e-05	1.32138e-05
Pus7	1.13045e-05	5.09764e-06	2.685e-06	4.99302e-05	4.56529e-05	4.25246e-05	1.00904e-05	8.74677e-06	9.4623e-06	0	1.30726e-05	5.71336e-06	6.74251e-06	6.56289e-06	0	1.8446e-05	1.07423e-05	1.75009e-05	3.81647e-06	2.57291e-06	1.90496e-06	5.64143e-06	5.32123e-06	4.77284e-06	1.95661e-06	2.07395e-06	2.9898e-06	0	7.34985e-06	5.71336e-06	6.74251e-06	6.56289e-06	0	1.02415e-05	6.02825e-06	7.55306e-06
Rint1	2.50266e-05	1.72279e-05	1.50272e-05	1.96573e-05	1.93756e-05	1.51328e-05	3.34822e-05	2.95677e-05	2.14019e-05	3.8915e-05	1.14743e-05	5.62272e-06	4.33903e-05	2.77655e-05	2.28218e-05	3.58296e-05	3.31596e-05	1.45847e-05	6.06928e-06	4.92184e-06	4.90096e-06	3.47409e-06	3.15634e-06	2.96572e-06	3.00466e-06	3.70672e-06	4.0571e-06	1.20674e-05	5.77018e-06	5.62272e-06	2.33828e-05	1.54273e-05	1.75715e-05	1.56128e-05	1.35926e-05	7.37217e-06
Tomm7	0.000286242	0.000281798	0.000246633	0.000318036	0.000285382	0.000222297	0.000331876	0.000367678	0.000297878	0.000185326	0.000209506	0.000188534	0.000217589	0.000142319	0.000270889	0.000214987	0.000235555	0.000218067	2.08376e-05	2.18609e-05	1.86821e-05	1.37809e-05	1.31e-05	1.20677e-05	1.30268e-05	1.9074e-05	1.92672e-05	2.72063e-05	3.1004e-05	3.21315e-05	4.57948e-05	2.02162e-05	4.92813e-05	3.17426e-05	3.48273e-05	3.49841e-05
2700038G22Rik	7.0619e-06	3.06647e-06	6.03543e-06	9.59233e-06	1.31406e-05	1.34962e-05	4.897e-06	3.79126e-06	2.90931e-06	3.46696e-06	0	0	0	0	0	0	0	0	3.16257e-06	2.16497e-06	3.00063e-06	2.32067e-06	2.89082e-06	2.83933e-06	1.12721e-06	1.70534e-06	1.56355e-06	3.46696e-06	0	0	0	0	0	0	0	0
Fam126a	5.34819e-06	1.47339e-06	8.2092e-06	5.50368e-06	8.98264e-06	3.24088e-06	1.21355e-05	1.6481e-05	1.73839e-05	6.62663e-06	1.21501e-05	6.41872e-06	7.73691e-06	2.10005e-05	0	6.56288e-06	8.37704e-06	2.68371e-06	2.63829e-06	1.47339e-06	3.75526e-06	1.89594e-06	2.39716e-06	1.37053e-06	2.02651e-06	3.34552e-06	4.60908e-06	4.6212e-06	9.10223e-06	6.41872e-06	7.73691e-06	1.53141e-05	0	6.56288e-06	6.05665e-06	2.68371e-06
Klhl7	1.89116e-05	1.92346e-05	1.3234e-05	3.79125e-06	4.91063e-06	9.0555e-06	1.13315e-05	1.25941e-05	1.54171e-05	1.72462e-05	2.026e-05	9.69092e-06	8.00384e-06	0	1.4952e-05	4.09864e-06	4.25564e-06	1.48043e-05	5.45844e-06	5.77633e-06	4.4415e-06	1.44466e-06	1.55866e-06	2.31371e-06	2.16344e-06	2.49718e-06	3.70028e-06	8.02508e-06	1.07051e-05	6.84069e-06	8.00384e-06	0	1.00313e-05	4.09864e-06	4.25564e-06	8.89003e-06
Nupl2	4.03924e-06	8.34316e-06	1.67768e-06	9.02561e-06	1.58359e-05	1.08003e-05	5.07641e-06	6.04838e-06	7.07261e-06	2.67766e-06	3.03284e-06	1.91936e-05	6.2864e-06	1.12683e-05	0	6.9273e-06	1.81161e-05	2.78648e-06	2.33296e-06	3.40282e-06	1.67768e-06	1.91447e-06	2.94475e-06	2.78192e-06	1.16744e-06	1.90964e-06	2.14166e-06	2.67766e-06	3.03284e-06	1.08531e-05	6.2864e-06	1.12683e-05	0	4.82853e-06	9.11974e-06	2.78648e-06
Kcnh2	0	0	0	3.43942e-06	3.04745e-06	4.12287e-07	1.01501e-06	3.06175e-06	1.32319e-06	1.79329e-06	0	0	0	0	0	0	0	0	0	0	0	1.33188e-06	1.34581e-06	4.12287e-07	5.27194e-07	1.37455e-06	9.61075e-07	1.79329e-06	0	0	0	0	0	0	0	0
Nos3	0	0	1.36138e-06	0	8.23057e-07	4.00319e-07	8.87904e-07	6.9022e-07	0	0	5.29588e-06	0	0	0	1.96622e-05	2.30544e-06	4.06965e-06	2.89169e-06	0	0	1.36138e-06	0	8.23057e-07	4.00319e-07	3.99623e-07	6.9022e-07	0	0	3.92999e-06	0	0	0	1.46597e-05	2.30544e-06	4.06965e-06	2.89169e-06
Abcb8	7.81078e-06	2.58007e-06	3.33557e-06	3.72297e-06	2.82017e-06	4.24363e-06	1.07488e-05	8.77937e-06	9.40168e-06	1.86816e-05	2.89551e-06	0	0	6.82787e-06	0	4.10341e-06	3.64481e-06	0	3.45976e-06	1.83089e-06	2.35265e-06	1.51025e-06	1.1067e-06	1.7521e-06	2.20516e-06	2.38059e-06	3.12339e-06	7.93415e-06	2.89551e-06	0	0	6.82787e-06	0	4.10341e-06	3.64481e-06	0
Cdk5	1.79558e-05	8.06403e-06	1.3962e-05	8.82172e-06	1.04127e-05	1.11794e-05	2.03447e-05	3.0476e-05	3.06285e-05	2.63518e-05	1.75001e-05	2.06486e-05	2.30492e-05	0	1.45563e-05	2.41951e-05	7.6343e-06	2.51855e-05	4.61645e-06	3.57504e-06	4.58501e-06	2.04236e-06	2.53856e-06	2.74209e-06	2.67526e-06	4.08568e-06	6.42538e-06	9.46076e-06	9.02984e-06	1.01239e-05	1.2198e-05	0	9.81001e-06	8.14488e-06	5.30357e-06	1.00061e-05
Slc4a2	2.45031e-05	2.24692e-05	2.83462e-05	3.09692e-05	2.7494e-05	2.72294e-05	3.69804e-05	3.92664e-05	4.49769e-05	3.19578e-05	2.23902e-05	4.74589e-05	7.81849e-06	8.65634e-05	4.36451e-05	4.72893e-05	3.30494e-05	2.41688e-05	5.66291e-06	7.30354e-06	5.98925e-06	4.43475e-06	4.15905e-06	3.86929e-06	4.47669e-06	5.52135e-06	6.08974e-06	9.68511e-06	7.7755e-06	1.48556e-05	7.81849e-06	2.91412e-05	2.278e-05	1.55534e-05	1.20024e-05	9.33103e-06
Fastk	3.38419e-05	3.15722e-05	2.64082e-05	3.48122e-05	3.32308e-05	2.64511e-05	4.49313e-05	3.56336e-05	3.21177e-05	3.47948e-05	1.91369e-05	2.62436e-05	0	3.73065e-05	2.15272e-05	1.48791e-05	6.784e-06	3.31276e-05	8.28948e-06	7.33415e-06	5.88368e-06	4.25533e-06	4.15996e-06	3.79714e-06	4.4499e-06	4.34421e-06	5.81993e-06	1.08347e-05	8.69245e-06	1.11255e-05	0	2.73242e-05	1.1332e-05	7.21781e-06	4.69644e-06	1.15946e-05
Tmub1	2.52333e-05	2.4133e-05	2.51786e-05	5.67204e-06	7.31611e-06	8.38302e-06	7.79994e-06	1.19548e-05	1.37594e-05	3.71943e-06	0	1.48912e-05	6.72203e-06	1.35758e-05	1.45513e-05	1.44191e-05	1.79634e-05	1.2697e-05	5.94783e-06	5.8794e-06	5.75719e-06	1.68066e-06	2.17605e-06	2.21153e-06	1.72354e-06	2.7989e-06	4.18981e-06	2.58771e-06	0	8.58588e-06	6.72203e-06	9.12965e-06	1.00584e-05	8.08507e-06	7.4855e-06	7.51874e-06
2310074N15Rik	0	0	0	0	0	0	4.32811e-07	2.8321e-06	6.60533e-07	0	0	0	0	0	0	0	0	0	0	0	0	0	0	0	2.49376e-07	1.44958e-06	6.60533e-07	0	0	0	0	0	0	0	0	0
Agap3	1.16653e-05	1.5456e-05	1.04956e-05	1.01883e-05	5.80542e-06	6.90479e-06	3.06265e-05	2.25022e-05	2.33862e-05	1.93833e-05	2.2959e-05	1.53207e-05	2.54142e-05	3.29022e-05	3.5027e-05	3.32463e-05	2.95588e-05	2.69108e-05	3.8853e-06	4.82943e-06	4.50014e-06	2.5411e-06	1.78692e-06	2.0467e-06	3.75331e-06	3.57153e-06	4.32003e-06	9.81527e-06	9.80702e-06	8.99183e-06	1.07391e-05	1.41888e-05	2.94732e-05	1.4165e-05	9.06253e-06	9.36167e-06
Asb10	0	0	0	0	0	0	2.80265e-07	0	1.81797e-06	0	6.60786e-06	0	0	0	0	0	0	0	0	0	0	0	0	0	2.80265e-07	0	1.81797e-06	0	6.60786e-06	0	0	0	0	0	0	0
Abcf2	2.78197e-05	4.32741e-05	2.154e-05	6.62389e-05	6.47056e-05	7.12071e-05	3.18731e-05	2.68038e-05	3.22483e-05	2.52399e-05	1.17616e-05	1.1628e-05	4.79339e-05	4.57584e-05	2.27178e-05	1.81693e-05	3.29311e-05	1.95743e-05	6.04007e-06	8.04115e-06	6.56553e-06	5.90794e-06	5.76724e-06	6.71154e-06	3.20401e-06	3.87794e-06	5.76816e-06	8.30244e-06	5.9572e-06	8.09748e-06	3.0891e-05	1.98065e-05	1.18397e-05	9.39842e-06	1.40158e-05	9.9918e-06
Chpf2	2.74829e-05	2.0708e-05	3.3836e-05	1.33565e-05	1.14642e-05	1.01201e-05	6.98523e-05	5.06659e-05	5.46459e-05	3.48232e-05	7.1417e-05	8.79881e-05	7.44459e-05	1.25974e-05	6.44702e-05	3.61075e-05	5.8741e-05	2.46442e-05	6.16197e-06	6.08939e-06	8.06109e-06	3.00377e-06	2.57421e-06	2.42666e-06	6.07894e-06	5.41105e-06	6.98748e-06	9.66204e-06	1.80787e-05	1.95613e-05	3.21746e-05	8.42001e-06	2.67589e-05	1.30715e-05	1.68455e-05	8.72247e-06
Smarcd3	1.08814e-05	1.09356e-06	3.15456e-06	6.92426e-06	4.94326e-06	2.36328e-06	3.1544e-05	3.34948e-05	2.43317e-05	2.87138e-05	2.67983e-05	1.36427e-05	0	0	0	2.11292e-05	2.26872e-05	1.3984e-05	3.80558e-06	1.09356e-06	1.9681e-06	2.09773e-06	1.69243e-06	1.21002e-06	3.62553e-06	5.04053e-06	4.31137e-06	1.05652e-05	9.79112e-06	7.77371e-06	0	0	0	1.15115e-05	8.6017e-06	8.63145e-06
Nub1	5.45616e-05	6.95332e-05	5.7767e-05	1.92493e-05	1.08784e-05	1.74827e-05	5.52998e-05	6.31215e-05	7.49056e-05	6.43414e-05	9.93783e-05	9.9174e-05	6.65145e-05	6.90617e-05	0.000118957	0.000107451	0.000101994	0.000119265	8.42088e-06	9.89544e-06	8.31588e-06	3.85611e-06	2.32005e-06	3.61414e-06	5.18515e-06	6.17799e-06	8.16708e-06	1.39319e-05	2.6901e-05	2.14035e-05	2.77544e-05	2.14518e-05	3.84803e-05	3.36342e-05	2.48239e-05	1.814e-05
Gm26648	1.62697e-06	1.33641e-06	1.19936e-06	0	0	0	5.45932e-07	1.17554e-06	4.73566e-07	9.28379e-06	1.02573e-05	0	0	0	0	5.29705e-06	0	4.35252e-06	1.62697e-06	1.33641e-06	1.19936e-06	0	0	0	4.03972e-07	9.87193e-07	3.53187e-07	5.38662e-06	7.17907e-06	0	0	0	0	5.29705e-06	0	4.35252e-06
Wdr86	3.49108e-05	2.63548e-05	2.42356e-05	0	0	0	5.41831e-06	8.18863e-06	4.99003e-06	2.57652e-05	1.34211e-05	1.32879e-05	2.74601e-05	1.87824e-05	5.6912e-06	3.61487e-05	1.01492e-05	1.76514e-05	6.9117e-06	6.61302e-06	7.13142e-06	0	0	0	1.50143e-06	2.95303e-06	2.02847e-06	1.23036e-05	6.87983e-06	9.48433e-06	1.15337e-05	1.28433e-05	5.6912e-06	1.24311e-05	5.70477e-06	7.38068e-06
Crygn	4.23426e-06	3.34288e-06	8.02422e-06	2.18748e-06	3.98586e-07	5.94198e-07	1.6201e-06	8.0415e-06	5.71895e-06	5.68726e-06	4.01585e-06	0	0	0	0	9.92041e-06	2.58668e-06	7.3331e-06	2.43945e-06	2.35784e-06	3.2887e-06	1.05545e-06	3.98586e-07	5.94198e-07	8.30845e-07	2.43214e-06	2.24477e-06	5.68726e-06	4.01585e-06	0	0	0	0	5.61115e-06	2.58668e-06	7.3331e-06
Rheb	0.000218134	0.000254248	0.000313547	0.000324561	0.000361142	0.000366193	0.00011462	8.42828e-05	9.6929e-05	0.000136792	0.000123298	0.000146439	4.46315e-05	9.23887e-05	0.000131738	0.00011038	0.000149979	0.000125841	1.78814e-05	1.95529e-05	2.31498e-05	1.58778e-05	1.58787e-05	1.55711e-05	6.96344e-06	7.65021e-06	1.01399e-05	2.77951e-05	2.14381e-05	3.17938e-05	1.6223e-05	2.51222e-05	2.72448e-05	1.85779e-05	2.34733e-05	2.38473e-05
Prkag2	3.39808e-06	1.37722e-06	1.24945e-06	3.6308e-06	6.94275e-07	5.73225e-07	1.23924e-05	1.41123e-05	4.32334e-06	7.61208e-06	5.37242e-06	0	0	2.65607e-05	0	1.39426e-05	5.91841e-06	1.12441e-05	2.39749e-06	1.37722e-06	1.24945e-06	1.54966e-06	4.90372e-07	5.73225e-07	2.32744e-06	3.27974e-06	1.83897e-06	4.36933e-06	3.74193e-06	0	0	2.65607e-05	0	1.00545e-05	5.91841e-06	8.04355e-06
Galnt11	1.3224e-05	2.0313e-05	3.1769e-05	7.04678e-06	1.55463e-05	1.11973e-05	2.24751e-05	2.70312e-05	3.41665e-05	4.45632e-05	4.25981e-05	5.86032e-05	2.41812e-05	5.83245e-05	5.11796e-05	2.88312e-05	1.80681e-05	2.78988e-05	4.50261e-06	5.27929e-06	7.61202e-06	2.00031e-06	2.94371e-06	2.45963e-06	2.81569e-06	4.7491e-06	5.73819e-06	1.4852e-05	1.11396e-05	2.02271e-05	1.29061e-05	2.61407e-05	2.00782e-05	9.75647e-06	7.91858e-06	8.58469e-06
Kmt2c	3.98289e-05	3.62676e-05	6.21526e-05	1.94133e-05	1.35651e-05	2.13353e-05	4.88862e-05	5.08777e-05	7.93573e-05	7.00758e-05	8.04389e-05	9.41795e-05	1.94995e-05	8.66356e-05	7.8688e-05	8.99286e-05	7.38908e-05	0.000107639	7.60676e-06	9.24113e-06	9.36567e-06	3.33482e-06	2.61764e-06	3.76718e-06	4.99107e-06	5.50418e-06	7.77184e-06	1.5797e-05	1.42615e-05	2.20309e-05	9.99841e-06	3.27937e-05	2.97596e-05	2.7857e-05	1.5907e-05	1.98971e-05
4831440E17Rik	0	0	0	0	0	0	1.43346e-06	2.3611e-06	4.20281e-07	0	0	8.11174e-06	0	0	8.095e-06	5.58125e-06	0	0	0	0	0	0	0	0	9.31418e-07	1.44997e-06	4.20281e-07	0	0	8.11174e-06	0	0	8.095e-06	5.58125e-06	0	0
1700096K18Rik	2.8919e-06	5.74392e-06	1.32452e-05	5.71265e-07	2.81604e-06	1.64511e-06	5.28702e-06	5.72053e-06	8.21135e-06	1.87679e-05	2.56051e-06	1.28058e-05	7.99955e-06	7.41789e-06	6.74012e-06	2.43879e-05	5.58328e-06	3.65163e-06	1.7538e-06	2.88995e-06	4.44785e-06	5.71265e-07	1.31025e-06	9.81266e-07	1.37775e-06	1.61086e-06	2.85712e-06	8.6446e-06	2.56051e-06	9.19523e-06	7.99955e-06	7.41789e-06	6.74012e-06	9.51013e-06	5.58328e-06	3.65163e-06
Gm10062	0	0	0	0	0	8.17276e-07	4.49606e-07	9.1169e-07	1.16356e-06	0	0	0	0	0	0	0	0	0	0	0	0	0	0	8.17276e-07	4.49606e-07	6.64128e-07	1.16356e-06	0	0	0	0	0	0	0	0	0
Xrcc2	8.37202e-07	4.60564e-06	4.40296e-06	2.18886e-06	1.90498e-06	1.31656e-06	5.49586e-06	8.06464e-06	7.5912e-06	0	0	0	0	6.02845e-06	0	0	3.31012e-06	0	8.37202e-07	2.65704e-06	2.55398e-06	1.13943e-06	1.15854e-06	7.68538e-07	1.47119e-06	2.11985e-06	2.51613e-06	0	0	0	0	6.02845e-06	0	0	3.31012e-06	0
Actr3b	1.71298e-05	2.25493e-05	2.9904e-05	1.76332e-06	1.65852e-06	2.05564e-06	1.19526e-05	2.0104e-05	2.60801e-05	1.56124e-05	2.12304e-05	1.91686e-05	2.11753e-05	7.48292e-06	1.80126e-05	1.72303e-05	2.11346e-05	9.27311e-06	4.83646e-06	5.47086e-06	7.33892e-06	9.30816e-07	8.40114e-07	1.06954e-06	2.26212e-06	3.70988e-06	5.41058e-06	7.83658e-06	9.26892e-06	1.12582e-05	1.08665e-05	7.48292e-06	1.80126e-05	1.10571e-05	8.79508e-06	5.18223e-06
Paxip1	8.52966e-06	7.16361e-06	1.17121e-05	8.80913e-06	7.07627e-06	8.736e-06	1.65129e-05	1.99918e-05	2.38679e-05	0	1.53612e-05	1.91008e-05	2.71416e-05	1.42926e-05	0	9.33276e-06	1.18478e-05	7.59256e-06	3.26819e-06	3.23899e-06	3.94798e-06	2.35403e-06	2.02707e-06	2.17754e-06	2.82335e-06	3.55251e-06	4.47708e-06	0	8.1373e-06	1.2412e-05	2.71416e-05	9.53341e-06	0	5.33372e-06	6.84413e-06	7.59256e-06
Insig1	2.95599e-06	7.35617e-06	4.34493e-06	1.0755e-05	8.10498e-06	4.92171e-06	7.30866e-06	7.90111e-06	7.52584e-06	1.2593e-06	3.28116e-06	8.66762e-06	0	1.0414e-05	3.63148e-05	4.91656e-06	1.02709e-05	5.86199e-06	1.78477e-06	3.28144e-06	2.49904e-06	2.70798e-06	2.11427e-06	1.71623e-06	2.12261e-06	2.60412e-06	2.4234e-06	1.2593e-06	3.28116e-06	6.03718e-06	0	1.0414e-05	2.48779e-05	4.91656e-06	7.54921e-06	4.1174e-06
Rbm33	2.00655e-05	1.14534e-05	1.40342e-05	1.64463e-05	1.71117e-05	2.09545e-05	3.79526e-05	4.29963e-05	6.10017e-05	4.30372e-05	3.96129e-05	7.99326e-05	3.64456e-05	4.41314e-05	2.19236e-05	5.62799e-05	4.27702e-05	7.51635e-05	4.94961e-06	4.41399e-06	4.1882e-06	3.2416e-06	3.10176e-06	3.6349e-06	3.84902e-06	5.11574e-06	8.56344e-06	1.00196e-05	1.16245e-05	2.23888e-05	2.47907e-05	1.89628e-05	1.14258e-05	1.42044e-05	1.41224e-05	1.53996e-05
Rnf32	0	0	0	0	0	0	0	0	0	0	0	0	0	0	0	0	0	0	0	0	0	0	0	0	0	0	0	0	0	0	0	0	0	0	0	0
Lmbr1	1.71543e-05	1.70388e-05	1.35568e-05	7.63484e-06	6.82392e-06	5.82754e-06	1.26337e-05	1.09975e-05	1.69931e-05	1.20748e-05	1.10649e-05	1.40395e-05	1.92978e-05	1.86916e-05	1.32743e-05	1.10459e-05	1.19754e-05	3.19073e-05	5.05777e-06	5.03813e-06	4.30492e-06	2.16741e-06	1.71012e-06	1.80657e-06	2.34481e-06	2.5902e-06	3.85727e-06	6.0892e-06	6.37339e-06	7.85923e-06	1.02242e-05	1.27741e-05	9.02354e-06	6.14707e-06	5.65844e-06	1.17363e-05
4632411P08Rik	0	0	1.60655e-06	0	0	0	2.29287e-07	1.16645e-06	8.16233e-07	2.19122e-06	0	0	0	0	0	0	0	0	0	0	1.60655e-06	0	0	0	2.29287e-07	9.19528e-07	8.16233e-07	2.19122e-06	0	0	0	0	0	0	0	0
Nom1	3.18049e-05	3.26965e-05	3.11753e-05	3.65047e-05	3.57526e-05	4.23688e-05	2.95539e-05	3.08993e-05	3.10219e-05	6.034e-05	3.58145e-05	2.2689e-05	2.23818e-05	5.32927e-05	1.48323e-05	1.92954e-05	3.53967e-05	1.96793e-05	7.12152e-06	7.22668e-06	6.48544e-06	4.53543e-06	4.60556e-06	4.92284e-06	3.56152e-06	4.50047e-06	4.96639e-06	1.33116e-05	1.46339e-05	9.62932e-06	1.15335e-05	1.95112e-05	9.97163e-06	1.55353e-05	1.03375e-05	8.98367e-06
Ube3c	1.68334e-05	3.39278e-05	2.65235e-05	3.02618e-05	2.55669e-05	3.23987e-05	4.23844e-05	5.43198e-05	6.78719e-05	3.13209e-05	4.73014e-05	4.06841e-05	4.43367e-05	4.26809e-05	4.31528e-05	5.37556e-05	5.15707e-05	2.46521e-05	4.60502e-06	7.88933e-06	6.43713e-06	4.45877e-06	3.98913e-06	4.38586e-06	4.12398e-06	6.06338e-06	8.654e-06	1.05245e-05	1.36698e-05	1.58368e-05	1.27217e-05	1.24076e-05	1.73403e-05	1.41514e-05	2.0043e-05	8.72865e-06
Dnajb6	0.000113417	0.000126746	0.000149426	0.000142778	0.000143698	0.00016129	0.000130516	0.000145841	0.000157395	0.000102405	7.41784e-05	9.92378e-05	4.91908e-05	0.000152594	0.000143933	0.000125105	0.000115631	0.000119765	1.22278e-05	1.26926e-05	1.44075e-05	8.97988e-06	9.3373e-06	9.79191e-06	8.094e-06	9.99097e-06	1.25522e-05	1.73114e-05	1.53796e-05	2.21815e-05	1.93262e-05	5.52178e-05	1.82323e-05	2.32246e-05	2.02738e-05	1.89123e-05
Tyms	6.1473e-06	5.41618e-06	1.42609e-05	3.67386e-05	3.33913e-05	2.47072e-05	6.09415e-05	3.5684e-05	3.21579e-05	1.82653e-06	7.96345e-06	4.28712e-06	0	6.95411e-06	3.54329e-05	9.5775e-06	3.26862e-06	2.75669e-06	2.57645e-06	2.72872e-06	4.59864e-06	5.03085e-06	4.22971e-06	4.22446e-06	6.4118e-06	4.84159e-06	5.72489e-06	1.82653e-06	4.78129e-06	4.28712e-06	0	6.95411e-06	2.71531e-05	5.42317e-06	3.26862e-06	2.75669e-06
Hadha	6.25072e-05	6.33609e-05	5.15748e-05	8.30196e-05	8.32947e-05	6.6514e-05	0.000146045	0.000148727	0.000106956	0.000103186	0.000108304	9.21518e-05	6.63844e-05	0.000110257	5.58717e-05	7.29338e-05	6.03499e-05	8.20377e-05	8.9662e-06	9.43611e-06	8.22024e-06	6.97183e-06	7.28398e-06	6.48074e-06	9.18808e-06	9.30746e-06	1.083e-05	2.16577e-05	2.19854e-05	2.55533e-05	2.84966e-05	3.17756e-05	2.66832e-05	1.82778e-05	1.57968e-05	2.14786e-05
Hadhb	7.68426e-05	7.94367e-05	9.62889e-05	5.08279e-05	5.0843e-05	5.42936e-05	9.52376e-05	9.47096e-05	0.000101649	7.74609e-05	8.85395e-05	7.76693e-05	8.56499e-05	6.52017e-05	9.33549e-05	6.67659e-05	7.26444e-05	4.71302e-05	9.80435e-06	9.90855e-06	1.15251e-05	5.06677e-06	4.82471e-06	5.49481e-06	7.18745e-06	7.68955e-06	1.02901e-05	1.38775e-05	1.81197e-05	1.64916e-05	2.94887e-05	2.18908e-05	3.0391e-05	2.17055e-05	1.59999e-05	1.20141e-05
Selenoi	1.31022e-05	8.45677e-06	7.32238e-06	2.35932e-05	2.22146e-05	1.63576e-05	2.24051e-05	1.82575e-05	2.18963e-05	1.56999e-05	2.90783e-05	5.07778e-06	1.39067e-05	2.61702e-05	4.14246e-05	3.59067e-05	1.69448e-05	2.63667e-05	3.97243e-06	3.44415e-06	3.02993e-06	3.77624e-06	3.79611e-06	4.07382e-06	3.68098e-06	3.30282e-06	4.06712e-06	7.93674e-06	1.49432e-05	5.07778e-06	9.53767e-06	2.61702e-05	2.67369e-05	1.55972e-05	1.09911e-05	8.13435e-06
Kcnk3	3.87817e-06	1.12176e-05	1.99662e-05	0	0	0	1.48575e-06	1.13494e-06	1.44013e-05	0	5.58489e-06	3.34183e-05	0	0	3.18707e-05	0	0	3.46382e-05	2.99243e-06	6.83461e-06	5.71023e-06	0	0	0	7.60015e-07	8.15784e-07	6.59721e-06	0	4.17803e-06	1.72578e-05	0	0	1.69184e-05	0	0	1.5823e-05
Slc35f6	3.03967e-05	1.92027e-05	4.18315e-05	8.68768e-05	8.27717e-05	5.58101e-05	1.72649e-05	2.6404e-05	6.10095e-05	2.72377e-05	1.56351e-05	7.10181e-05	1.05184e-05	4.01786e-05	6.60287e-05	3.75355e-05	3.93022e-05	6.41142e-05	6.60788e-06	5.4004e-06	7.78562e-06	7.69695e-06	7.06643e-06	6.31532e-06	2.44688e-06	3.96579e-06	8.65311e-06	1.04837e-05	7.63936e-06	1.77806e-05	7.01875e-06	2.83009e-05	2.8442e-05	1.40668e-05	1.65023e-05	1.90166e-05
Cenpa	5.34216e-05	1.33383e-05	1.58297e-05	2.90887e-06	2.9949e-06	5.01774e-07	0.000106364	0.000222619	0.0002376	1.30214e-05	4.78302e-05	1.21593e-05	1.56856e-05	1.92741e-05	6.77331e-06	1.60074e-05	3.07084e-05	9.81534e-06	1.7317e-05	4.99864e-06	4.6695e-06	1.32181e-06	1.54655e-06	5.01774e-07	1.53551e-05	2.23083e-05	2.51996e-05	6.84809e-06	2.06293e-05	8.58198e-06	1.56856e-05	9.86877e-06	6.77331e-06	8.4801e-06	1.18893e-05	7.41359e-06
Mapre3	1.68287e-05	1.23316e-05	1.54733e-05	1.10399e-05	6.80832e-06	8.95187e-06	1.15096e-05	1.1862e-05	7.05744e-06	1.49647e-05	1.15351e-05	1.0147e-05	5.07863e-06	1.39903e-05	7.49453e-06	1.62249e-05	1.77141e-05	2.36091e-05	4.59071e-06	4.31027e-06	4.5962e-06	2.68063e-06	1.87823e-06	2.38187e-06	2.28831e-06	2.60835e-06	2.42982e-06	6.82747e-06	5.73919e-06	7.37141e-06	5.07863e-06	1.39903e-05	7.49453e-06	1.00617e-05	8.92348e-06	9.66998e-06
Tmem214	3.7255e-05	4.51576e-05	4.35184e-05	7.69621e-05	7.93542e-05	5.28121e-05	5.76475e-05	4.31444e-05	4.13202e-05	1.18446e-05	4.33207e-05	5.14526e-05	6.15403e-05	1.89687e-05	2.70632e-05	2.19248e-05	4.00938e-05	4.73905e-05	7.06213e-06	7.92436e-06	8.07407e-06	7.12378e-06	7.07684e-06	5.87999e-06	4.92405e-06	4.64093e-06	5.48465e-06	5.08216e-06	1.17163e-05	1.91516e-05	2.73275e-05	9.68633e-06	1.1544e-05	9.4326e-06	1.45852e-05	1.43225e-05
Agbl5	1.48286e-06	1.77854e-06	4.34872e-07	0	0	1.17567e-06	3.03984e-06	7.63656e-06	7.54392e-06	1.93722e-05	1.02651e-05	2.43526e-05	1.35835e-05	1.92991e-05	1.73288e-05	7.07709e-06	3.49548e-06	3.88135e-06	1.48286e-06	1.77854e-06	4.34872e-07	0	0	8.42159e-07	9.64953e-07	2.42671e-06	2.46307e-06	8.14957e-06	6.0218e-06	1.02387e-05	9.23966e-06	9.84595e-06	1.73288e-05	4.9872e-06	3.49548e-06	3.88135e-06
Ost4	0.000358807	0.000480066	0.000460805	0.000204164	0.000231915	0.000272533	0.000621895	0.000458106	0.000338776	0.000388236	0.000356352	0.000482888	0.000202558	0.000270497	0.000358207	0.000274434	0.000326725	0.000383316	2.33147e-05	2.98545e-05	2.7278e-05	1.03747e-05	1.20974e-05	1.34819e-05	2.07798e-05	2.01803e-05	1.77689e-05	4.23807e-05	4.54233e-05	5.55635e-05	4.22174e-05	5.90215e-05	4.43022e-05	3.97441e-05	3.74597e-05	3.99684e-05
Emilin1	0.000646212	0.000620375	0.000743133	0.000139675	0.00024505	0.000637657	0.000643588	0.000899537	0.0013863	0.000756149	0.00115229	0.0014851	0.000643974	0.00101354	0.000740021	0.00062752	0.000756671	0.00101176	3.7063e-05	3.07297e-05	4.00322e-05	1.00052e-05	1.45166e-05	2.62488e-05	2.12093e-05	2.9981e-05	5.2597e-05	8.04336e-05	8.28975e-05	9.1249e-05	7.65433e-05	0.000118958	0.000118668	7.48975e-05	8.02372e-05	8.78854e-05
Khk	1.15863e-05	1.36823e-05	1.04738e-05	3.56294e-06	6.09083e-06	4.53288e-06	4.04874e-06	8.19809e-06	4.86653e-06	0	4.4403e-06	0	0	1.23385e-05	2.68721e-05	9.35039e-06	1.08807e-05	1.02735e-05	4.32539e-06	4.48573e-06	3.66525e-06	1.42353e-06	1.8479e-06	1.56067e-06	1.10116e-06	2.78722e-06	2.11919e-06	0	3.11559e-06	0	0	8.22568e-06	2.22126e-05	5.40568e-06	5.11278e-06	4.87578e-06
Cgref1	0	0	0	5.49062e-05	1.82804e-05	1.84476e-06	2.0669e-05	8.21482e-06	1.659e-06	0	0	0	0	0	0	0	0	0	0	0	0	6.94247e-06	3.36664e-06	9.23745e-07	3.4309e-06	2.4773e-06	9.68162e-07	0	0	0	0	0	0	0	0	0
Preb	4.36382e-05	7.12521e-05	7.0054e-05	0.000119323	0.000102458	0.00010364	4.12556e-05	4.77026e-05	5.05322e-05	2.74347e-05	2.80632e-05	5.19486e-05	3.38873e-05	1.78389e-05	1.45627e-05	3.02052e-05	3.05238e-05	3.17787e-05	8.03307e-06	1.05724e-05	9.18089e-06	8.54353e-06	7.67319e-06	7.84972e-06	4.11782e-06	5.55467e-06	6.83215e-06	8.49759e-06	1.20847e-05	1.5656e-05	1.16046e-05	1.26108e-05	9.85722e-06	8.65624e-06	1.0462e-05	1.09875e-05
Tcf23	1.58051e-06	4.96542e-06	1.21278e-05	6.31722e-06	3.77949e-06	9.41565e-06	3.16657e-06	5.90582e-06	5.15685e-06	0	5.4056e-06	0	0	0	6.3983e-06	2.2183e-06	4.22729e-06	0	1.58051e-06	2.85346e-06	4.62562e-06	2.46736e-06	1.59453e-06	2.83211e-06	1.10996e-06	2.59423e-06	2.84113e-06	0	3.76463e-06	0	0	0	6.3983e-06	2.2183e-06	4.22729e-06	0
Slc5a6	1.7295e-06	7.58301e-06	1.21375e-06	1.0243e-05	7.28674e-06	3.1837e-06	3.26228e-06	2.40068e-06	5.71524e-06	0	0	5.73931e-06	0	6.85166e-06	0	4.18038e-06	1.4133e-05	3.2468e-06	1.7295e-06	3.40479e-06	1.21375e-06	2.48889e-06	2.12655e-06	1.32872e-06	1.76451e-06	1.11951e-06	1.97736e-06	0	0	5.73931e-06	0	6.85166e-06	0	4.18038e-06	8.39832e-06	3.2468e-06
Atraid	0.000248136	0.000221962	0.000263061	5.32591e-05	6.82147e-05	9.67303e-05	7.49113e-05	9.94195e-05	9.24916e-05	0.000133773	0.000123348	0.000154886	0.000149787	0.00020268	0.000107063	0.000148088	0.000122538	0.000115894	1.92407e-05	1.66785e-05	2.00088e-05	5.7279e-06	5.93797e-06	8.64308e-06	5.13408e-06	7.78385e-06	9.43534e-06	2.35367e-05	2.02453e-05	3.26816e-05	5.16003e-05	4.0255e-05	3.21889e-05	2.60665e-05	2.21123e-05	2.03421e-05
Cad	7.62342e-06	9.60618e-06	5.75947e-06	4.2983e-05	2.19088e-05	2.28565e-05	3.49593e-05	2.54645e-05	1.17605e-05	3.97183e-06	3.56624e-06	9.61228e-06	2.7284e-05	7.01674e-06	1.45222e-05	1.18032e-05	1.73283e-05	2.57442e-05	3.374e-06	3.88134e-06	2.88486e-06	5.49054e-06	3.59036e-06	3.65703e-06	3.86517e-06	3.59719e-06	3.00237e-06	2.93158e-06	3.56624e-06	6.70775e-06	2.7284e-05	7.01674e-06	9.74351e-06	5.66751e-06	8.68257e-06	1.02777e-05
Mpv17	4.62574e-05	5.96118e-05	6.87179e-05	1.99879e-05	2.09495e-05	1.74578e-05	3.97644e-05	5.30259e-05	4.52967e-05	6.17881e-05	6.00092e-05	5.20688e-05	3.20407e-05	4.04362e-05	3.73647e-05	2.55242e-05	5.2874e-05	4.01344e-05	8.19149e-06	9.1596e-06	9.39644e-06	3.26929e-06	3.59836e-06	3.22718e-06	3.44664e-06	5.50243e-06	6.45208e-06	1.66942e-05	1.36592e-05	1.49736e-05	1.0959e-05	1.58436e-05	1.71632e-05	1.23016e-05	1.5108e-05	1.44494e-05
Gm29609	0	0	0	0	0	0	6.47872e-07	1.34674e-06	0	0	0	5.0256e-06	0	0	0	0	0	0	0	0	0	0	0	0	5.00478e-07	1.00575e-06	0	0	0	5.0256e-06	0	0	0	0	0	0
Gtf3c2	4.00433e-05	3.74077e-05	4.74794e-05	2.47206e-05	3.0785e-05	2.60604e-05	4.41635e-05	3.72183e-05	7.29785e-05	4.41759e-05	4.29172e-05	3.60607e-05	2.8409e-05	5.03058e-05	4.89369e-05	5.41435e-05	4.64045e-05	4.38942e-05	7.75447e-06	7.33375e-06	9.3186e-06	3.58436e-06	4.46234e-06	4.12641e-06	4.23706e-06	5.42375e-06	7.92174e-06	1.32557e-05	1.0401e-05	1.31161e-05	1.6526e-05	1.50908e-05	2.41401e-05	1.7948e-05	1.39683e-05	1.37546e-05
Eif2b4	2.03776e-05	2.38413e-05	2.24376e-05	2.57655e-05	2.42463e-05	3.1091e-05	3.08537e-05	3.43348e-05	3.32717e-05	2.15949e-05	1.59206e-05	1.3247e-05	4.08867e-05	3.9237e-05	2.1839e-05	1.41941e-05	2.49923e-05	1.69286e-05	5.12988e-06	6.27463e-06	6.12405e-06	3.77378e-06	3.63429e-06	4.60547e-06	3.47513e-06	4.43171e-06	6.4315e-06	8.56526e-06	6.92709e-06	7.41021e-06	2.70524e-05	2.60305e-05	1.13177e-05	6.79009e-06	1.43666e-05	6.98854e-06
Snx17	8.7417e-05	0.000103464	8.19099e-05	7.50355e-05	6.95028e-05	6.9614e-05	7.66993e-05	9.02777e-05	7.71772e-05	6.35906e-05	8.07442e-05	5.23015e-05	8.81957e-05	4.72497e-05	3.04353e-05	6.73079e-05	6.65084e-05	6.11064e-05	1.11603e-05	1.21793e-05	1.10312e-05	6.29786e-06	6.29245e-06	6.17708e-06	5.8786e-06	9.11894e-06	8.44919e-06	1.43299e-05	1.60343e-05	1.25367e-05	3.14912e-05	2.38607e-05	2.40208e-05	1.80159e-05	1.51869e-05	1.55837e-05
Zfp513	1.02444e-05	1.52016e-05	2.00494e-05	2.03257e-05	1.47859e-05	2.65949e-05	1.48755e-05	1.24196e-05	1.93354e-05	1.3557e-05	3.37588e-06	2.05723e-05	0	0	1.68305e-05	1.98697e-05	1.28219e-05	3.13882e-06	3.42792e-06	4.74055e-06	5.20788e-06	3.49578e-06	2.91312e-06	3.87954e-06	2.47417e-06	2.60458e-06	4.06749e-06	6.50068e-06	3.37588e-06	1.28588e-05	0	0	1.13095e-05	8.38113e-06	7.37e-06	3.13882e-06
Ppm1g	6.81677e-05	7.98821e-05	7.84894e-05	0.000101509	9.28251e-05	0.000103151	6.37765e-05	6.24372e-05	5.37298e-05	2.17039e-05	4.79107e-05	6.87062e-05	5.89827e-05	3.34987e-05	3.15781e-05	4.59171e-05	6.67266e-05	5.57525e-05	9.77187e-06	1.09638e-05	1.0436e-05	7.72386e-06	7.32989e-06	8.58765e-06	4.98791e-06	6.26258e-06	6.76377e-06	8.0166e-06	1.35608e-05	1.77637e-05	2.67611e-05	1.56452e-05	1.74753e-05	1.44509e-05	1.56437e-05	1.28471e-05
Nrbp1	6.62984e-05	6.21322e-05	7.26338e-05	6.42232e-05	6.03764e-05	5.55392e-05	0.000110662	0.000100051	9.98949e-05	7.47447e-05	4.67442e-05	9.49687e-05	5.91696e-05	4.76708e-05	5.27439e-05	4.18109e-05	6.80144e-05	6.91407e-05	8.95046e-06	1.00591e-05	1.03233e-05	5.92542e-06	5.54161e-06	5.82956e-06	7.43833e-06	8.613e-06	1.02977e-05	1.55228e-05	1.39605e-05	1.96731e-05	2.98065e-05	1.84688e-05	2.07967e-05	1.23173e-05	1.60444e-05	1.43445e-05
Krtcap3	0	1.62472e-06	0	0	0	3.79102e-07	1.41217e-06	3.76455e-07	1.31187e-06	0	0	0	0	0	0	0	0	0	0	1.62472e-06	0	0	0	3.79102e-07	6.84156e-07	3.76455e-07	9.32744e-07	0	0	0	0	0	0	0	0	0
Ift172	8.56041e-06	7.92489e-06	1.01467e-05	2.74669e-06	3.18207e-06	6.01971e-06	1.68238e-05	1.80049e-05	1.40621e-05	8.01944e-06	7.65165e-06	1.086e-05	1.29569e-05	1.25107e-05	1.364e-05	2.03046e-05	1.39819e-05	3.15324e-06	3.3206e-06	3.51487e-06	4.17867e-06	1.26549e-06	1.42093e-06	1.95133e-06	2.59416e-06	3.25606e-06	2.99104e-06	4.8213e-06	5.32695e-06	7.58594e-06	8.64503e-06	8.35084e-06	9.31792e-06	9.9956e-06	8.08484e-06	3.15324e-06
Fndc4	5.81923e-06	3.05231e-06	7.68677e-06	7.3228e-06	4.82985e-06	5.85098e-06	1.31997e-05	1.12821e-05	2.76429e-06	6.24106e-06	1.01646e-05	4.11992e-06	0	0	2.67342e-05	0	4.16469e-06	4.51745e-06	2.93906e-06	2.16972e-06	3.41571e-06	1.9064e-06	1.70947e-06	2.03171e-06	1.94874e-06	2.54728e-06	1.4676e-06	4.34228e-06	7.39588e-06	4.11992e-06	0	0	2.67342e-05	0	4.16469e-06	4.51745e-06
Gckr	0	0	0	4.27695e-07	0	0	0	0	3.65103e-07	0	2.23956e-06	0	0	0	0	0	1.01065e-05	7.31855e-06	0	0	0	4.27695e-07	0	0	0	0	3.65103e-07	0	2.23956e-06	0	0	0	0	0	1.01065e-05	5.19406e-06
Zfp512	2.74478e-05	2.91781e-05	2.81641e-05	1.52088e-05	1.29025e-05	1.0236e-05	2.56876e-05	2.92371e-05	3.57125e-05	4.45822e-05	3.60026e-05	3.32452e-05	4.74836e-05	0	7.82349e-06	2.51635e-05	2.81643e-05	1.42911e-05	5.89449e-06	6.93982e-06	6.10342e-06	2.81985e-06	2.54283e-06	2.39562e-06	3.04856e-06	4.61403e-06	5.84401e-06	1.07753e-05	1.05414e-05	1.32936e-05	2.46145e-05	0	7.82349e-06	9.08146e-06	8.73228e-06	5.93965e-06
4930548H24Rik	0	0	0	0	0	0	6.95469e-07	0	0	0	0	0	0	0	0	0	0	0	0	0	0	0	0	0	4.10744e-07	0	0	0	0	0	0	0	0	0	0	0
Gpn1	3.20594e-05	2.77668e-05	3.03769e-05	6.3016e-05	5.67549e-05	4.79605e-05	1.43748e-05	1.27647e-05	1.45536e-05	1.38335e-05	2.76598e-05	1.454e-05	1.34039e-05	3.97858e-05	2.60843e-05	1.4939e-05	8.93507e-06	1.52572e-05	6.24347e-06	6.32328e-06	6.65431e-06	6.47712e-06	5.40039e-06	5.12098e-06	2.59018e-06	2.6532e-06	2.94866e-06	7.65479e-06	1.07401e-05	1.03881e-05	8.96613e-06	1.77311e-05	1.85693e-05	9.31706e-06	6.37486e-06	7.65396e-06
Supt7l	9.16509e-06	1.45507e-05	1.25766e-05	7.4034e-06	9.99744e-06	1.00914e-05	1.57596e-05	1.82833e-05	2.24978e-05	8.65807e-06	7.72315e-06	3.1715e-05	1.34922e-05	0	1.35092e-05	9.01534e-06	2.37487e-05	7.56068e-06	3.71857e-06	4.57591e-06	4.251e-06	2.12035e-06	2.47303e-06	2.48418e-06	2.64503e-06	3.67012e-06	4.18571e-06	5.22447e-06	5.51487e-06	2.0251e-05	1.34922e-05	0	1.35092e-05	6.33006e-06	8.99096e-06	7.56068e-06
Slc4a1ap	1.57865e-05	2.09055e-05	3.04486e-05	2.69949e-05	2.83852e-05	2.54459e-05	2.89513e-05	3.99607e-05	3.98497e-05	2.92281e-05	3.36475e-05	3.50578e-05	5.09541e-05	7.25729e-06	2.00141e-05	4.07004e-05	1.8349e-05	4.45662e-05	4.39138e-06	5.45043e-06	6.46914e-06	3.73072e-06	4.02338e-06	3.86387e-06	3.35283e-06	4.88575e-06	5.70434e-06	1.01566e-05	1.07504e-05	1.11185e-05	2.72598e-05	7.25729e-06	1.39663e-05	1.33805e-05	6.69491e-06	1.38013e-05
AI839979	7.01154e-07	0	0	8.39404e-07	5.46905e-07	3.59558e-07	4.06976e-07	1.68294e-07	0	0	0	0	0	0	0	0	0	0	7.01154e-07	0	0	8.39404e-07	5.46905e-07	3.59558e-07	2.93057e-07	1.68294e-07	0	0	0	0	0	0	0	0	0	0
Mrpl33	0.000139718	0.000148761	0.000134286	0.000317526	0.000262069	0.000183526	0.000202373	0.00016815	9.67705e-05	0.000116033	8.72042e-05	9.80459e-05	0.000154199	9.16062e-05	6.28794e-05	0.000100221	7.41873e-05	8.9785e-05	1.4055e-05	1.46426e-05	1.35079e-05	1.43619e-05	1.23308e-05	1.06171e-05	8.85444e-06	1.16298e-05	8.82292e-06	2.1423e-05	1.9606e-05	1.70264e-05	5.82539e-05	2.80953e-05	2.31115e-05	2.05306e-05	2.11471e-05	1.90785e-05
Rbks	2.86666e-06	4.42015e-06	2.38832e-06	4.75072e-06	4.59174e-06	7.94293e-07	2.18782e-06	1.2635e-06	1.71535e-06	1.77944e-06	3.60174e-06	5.14535e-06	0	0	0	0	0	0	2.02161e-06	2.55129e-06	1.68722e-06	1.57499e-06	1.64714e-06	5.62023e-07	8.17929e-07	8.92648e-07	1.04989e-06	1.77944e-06	3.60174e-06	5.14535e-06	0	0	0	0	0	0
Babam2	4.52773e-05	6.75137e-05	5.06606e-05	4.35678e-05	4.85223e-05	6.35191e-05	3.53116e-05	3.29134e-05	4.07424e-05	3.17091e-05	2.84572e-05	4.96635e-05	4.65977e-05	5.85734e-05	3.58952e-05	2.48685e-05	2.88852e-05	4.23987e-05	7.94678e-06	1.02412e-05	8.55656e-06	5.56974e-06	5.22439e-06	6.49953e-06	4.01939e-06	4.07297e-06	5.59437e-06	9.2425e-06	9.15637e-06	1.56691e-05	3.14326e-05	2.43577e-05	2.20377e-05	9.49618e-06	1.20185e-05	1.22024e-05
Fosl2	4.09339e-05	3.89143e-05	2.8028e-05	8.3548e-05	0.000103051	0.000184526	3.1289e-05	3.68666e-05	2.47867e-05	1.98309e-05	6.61882e-06	5.12032e-06	0	1.47368e-05	2.26307e-05	2.57635e-05	3.21357e-05	7.72356e-06	8.39404e-06	7.80266e-06	6.15262e-06	7.01778e-06	8.6609e-06	1.06372e-05	3.84373e-06	9.61458e-06	8.13533e-06	7.77318e-06	4.61643e-06	5.12032e-06	0	1.47368e-05	2.26307e-05	1.37354e-05	1.53213e-05	5.40555e-06
Ppp1cb	0.000112161	0.000120891	0.000119715	9.21814e-05	8.24533e-05	7.81692e-05	0.000134942	0.000167081	0.000138137	9.90239e-05	9.00636e-05	0.000138162	0.000125818	0.000210414	7.44153e-05	0.000141522	0.000156739	0.000141721	1.24172e-05	1.2403e-05	1.35823e-05	7.3703e-06	6.43012e-06	6.881e-06	7.20931e-06	1.16762e-05	1.13673e-05	1.95111e-05	1.51532e-05	3.93413e-05	3.91506e-05	3.78838e-05	2.39073e-05	2.83465e-05	2.68695e-05	2.61905e-05
Yes1	8.57615e-06	1.57797e-05	9.01325e-06	1.19236e-05	9.64551e-06	8.43619e-06	2.76356e-05	4.07942e-05	3.14478e-05	2.96413e-05	2.33848e-05	1.01171e-05	6.98877e-05	5.14026e-05	4.95399e-05	7.21931e-06	2.57403e-05	2.78802e-05	3.13812e-06	4.97529e-06	4.19669e-06	2.52502e-06	2.75791e-06	2.31133e-06	3.80224e-06	4.7958e-06	5.80769e-06	8.85135e-06	9.43439e-06	7.33059e-06	5.76537e-05	1.91045e-05	1.84863e-05	5.48327e-06	1.22288e-05	9.34066e-06
Pisd	2.36515e-05	4.32833e-05	4.03271e-05	4.17947e-05	5.76894e-05	8.50072e-05	1.84996e-05	1.82344e-05	2.36336e-05	1.98364e-05	2.10953e-05	1.95965e-05	5.06623e-06	1.3414e-05	1.2598e-05	1.96058e-05	1.39514e-05	1.93855e-05	5.62876e-06	8.06331e-06	7.64673e-06	4.66549e-06	5.79729e-06	6.76256e-06	2.68008e-06	3.05721e-06	4.09504e-06	7.75963e-06	1.1391e-05	9.6954e-06	5.06623e-06	9.02086e-06	8.51945e-06	8.49226e-06	6.60531e-06	7.2717e-06
Prr14l	1.07889e-05	6.73575e-06	9.97756e-06	1.28524e-05	1.31807e-05	1.16966e-05	1.97555e-05	2.3328e-05	1.89815e-05	3.28335e-05	1.38054e-05	3.40476e-05	3.46977e-05	6.46852e-06	1.41342e-05	8.23882e-06	6.30056e-06	1.86623e-05	3.93851e-06	3.09802e-06	4.14999e-06	2.62158e-06	2.74736e-06	2.69064e-06	2.62761e-06	3.86165e-06	3.70235e-06	1.11903e-05	8.06188e-06	1.4373e-05	2.12229e-05	6.46852e-06	9.50129e-06	5.70906e-06	4.37868e-06	7.76106e-06
Depdc5	9.58263e-06	1.22236e-05	5.47221e-06	3.29411e-05	2.84273e-05	1.43907e-05	1.17504e-05	1.92034e-05	1.47766e-05	1.21979e-05	1.31952e-05	1.51978e-05	1.45876e-05	5.04696e-05	3.18782e-05	3.7207e-05	1.89982e-05	5.87866e-06	3.47663e-06	4.28302e-06	2.76112e-06	5.70757e-06	4.57459e-06	3.62038e-06	2.37182e-06	4.13012e-06	2.98065e-06	6.29293e-06	6.6614e-06	8.70995e-06	9.76997e-06	1.56537e-05	1.7902e-05	1.68225e-05	1.09923e-05	4.08545e-06
Ywhah	0.000114676	0.000149576	0.000153878	0.000228277	0.000249058	0.00021428	0.000186987	0.000231278	0.000246607	8.99941e-05	5.84762e-05	0.000118901	9.51403e-05	0.000120477	0.000150244	0.000102671	0.000128819	0.000103205	1.16889e-05	1.54328e-05	1.56925e-05	1.31991e-05	1.38434e-05	1.27602e-05	9.62855e-06	1.59468e-05	1.85437e-05	1.84873e-05	1.53578e-05	2.69204e-05	3.01578e-05	2.95954e-05	4.4528e-05	2.00086e-05	1.70627e-05	2.25769e-05
Slc5a1	0	0	0	0	0	0	0	0	0	0	0	0	0	0	0	0	0	0	0	0	0	0	0	0	0	0	0	0	0	0	0	0	0	0	0	0
Spon2	0.000449701	0.000177589	3.847e-05	3.35556e-05	8.17788e-05	0.000132934	0.000100523	0.000215889	8.84094e-05	0.000180453	2.24658e-05	2.89395e-05	0.000104368	0.000137499	2.24601e-05	0.000129222	5.04871e-05	1.68941e-05	4.56312e-05	2.36712e-05	8.91999e-06	6.82385e-06	1.05754e-05	1.87412e-05	1.20125e-05	2.18149e-05	1.31062e-05	4.9421e-05	9.50386e-06	1.23987e-05	3.709e-05	4.44942e-05	1.1722e-05	3.43638e-05	1.97029e-05	9.66474e-06
Ctbp1	7.75949e-05	8.3484e-05	9.33799e-05	5.48164e-05	5.52583e-05	5.32092e-05	0.000133866	0.00017466	0.000160606	0.000102537	0.000123173	0.000108416	0.00010853	0.00019559	6.58945e-05	0.000102392	0.000102057	0.000177819	1.08372e-05	1.09875e-05	1.14749e-05	5.98942e-06	6.30105e-06	6.03699e-06	7.58329e-06	1.13337e-05	1.30026e-05	2.1798e-05	2.48399e-05	2.35713e-05	4.25866e-05	5.00012e-05	2.2536e-05	2.99941e-05	1.87392e-05	2.33652e-05
Maea	8.15005e-05	6.3536e-05	7.35898e-05	4.12741e-05	4.69549e-05	5.12515e-05	6.76808e-05	7.7019e-05	6.5756e-05	6.54717e-05	7.00533e-05	2.81187e-05	4.82579e-05	1.33725e-05	2.91807e-05	6.61234e-05	3.78994e-05	5.46551e-05	1.00444e-05	1.02744e-05	1.03904e-05	5.01923e-06	5.19557e-06	5.98511e-06	5.29327e-06	6.87858e-06	8.417e-06	1.6816e-05	1.95038e-05	1.23917e-05	1.78071e-05	8.94491e-06	1.69918e-05	1.8495e-05	8.86953e-06	1.6107e-05
Uvssa	2.85311e-05	2.89543e-05	3.21162e-05	1.64257e-05	1.85024e-05	1.49357e-05	2.91336e-05	2.17301e-05	3.42019e-05	5.52545e-05	4.56013e-05	4.16761e-05	7.22986e-05	4.94568e-05	2.12894e-05	5.6793e-05	7.05329e-05	4.02757e-05	6.1169e-06	7.0839e-06	6.68672e-06	3.23089e-06	3.1326e-06	2.99298e-06	3.27849e-06	4.02559e-06	5.57108e-06	1.52422e-05	1.64459e-05	1.54689e-05	2.7554e-05	2.0324e-05	1.57215e-05	1.62776e-05	1.81945e-05	1.3602e-05
Fam53a	2.65763e-05	4.6013e-05	5.83865e-05	2.61365e-05	2.37877e-05	2.93014e-05	1.53249e-05	2.30185e-05	1.20156e-05	4.79225e-05	3.2188e-05	3.14487e-05	2.0906e-05	4.94643e-05	1.59137e-05	6.00606e-05	1.12474e-05	1.8006e-05	6.77151e-06	8.36403e-06	9.34435e-06	3.62066e-06	3.58227e-06	4.33116e-06	2.02094e-06	3.66486e-06	2.86031e-06	1.10949e-05	1.44189e-05	1.20403e-05	1.61229e-05	1.94131e-05	1.07347e-05	1.74946e-05	6.31824e-06	7.45816e-06
Slbp	7.6777e-05	9.53369e-05	9.09407e-05	5.76185e-05	6.74087e-05	7.6744e-05	7.11592e-05	7.8532e-05	6.64766e-05	4.28658e-05	5.61774e-05	3.12018e-05	0.00013301	3.2044e-05	4.06867e-05	8.63005e-05	3.52149e-05	6.17251e-05	1.08837e-05	1.15602e-05	1.0695e-05	5.6867e-06	6.1294e-06	6.97627e-06	6.67284e-06	9.68346e-06	9.01656e-06	1.40491e-05	1.22149e-05	1.2038e-05	5.83996e-05	1.38534e-05	1.46334e-05	2.55677e-05	1.27049e-05	1.95208e-05
Tmem129	1.84804e-05	1.03851e-05	2.77367e-05	1.02429e-05	1.19989e-05	4.67406e-06	1.57742e-05	1.17311e-05	2.1162e-05	1.19622e-05	2.36671e-05	5.13279e-06	0	0	7.13067e-06	7.61902e-06	1.06243e-05	1.83436e-05	5.06794e-06	3.6889e-06	6.12751e-06	2.46803e-06	2.62332e-06	1.70119e-06	2.48973e-06	2.77687e-06	4.54247e-06	6.04168e-06	1.18875e-05	5.13279e-06	0	0	7.13067e-06	5.67575e-06	8.17948e-06	6.7921e-06
Tacc3	9.92749e-06	2.99426e-06	1.14718e-06	2.67493e-07	1.08023e-06	1.51623e-06	6.98598e-05	9.54195e-05	0.000137338	0	8.62248e-06	4.2621e-06	0.00010937	0	0	0	0	2.51596e-06	4.12935e-06	2.1149e-06	1.14718e-06	2.67493e-07	6.29584e-07	9.01802e-07	8.56529e-06	1.09315e-05	1.69329e-05	0	8.62248e-06	4.2621e-06	0.00010937	0	0	0	0	2.51596e-06
Fgfr3	1.40262e-06	3.2456e-06	0	0	8.82403e-07	3.78399e-07	1.82761e-06	2.44185e-06	1.37494e-06	2.67333e-06	4.17859e-06	0	0	0	7.10201e-06	0	0	3.45515e-06	1.40262e-06	2.29157e-06	0	0	8.82403e-07	3.78399e-07	7.45547e-07	1.01156e-06	1.11734e-06	2.67333e-06	4.17859e-06	0	0	0	7.10201e-06	0	0	3.45515e-06
Letm1	4.52456e-05	4.63122e-05	6.52987e-05	5.74535e-05	4.46915e-05	4.76034e-05	3.69169e-05	5.08999e-05	3.7705e-05	1.68016e-05	3.93634e-05	6.039e-05	2.84634e-05	7.86579e-05	7.14075e-05	2.43639e-05	5.77907e-05	4.21184e-05	9.06798e-06	9.4146e-06	1.00634e-05	5.8498e-06	4.94589e-06	5.5333e-06	3.78601e-06	5.40821e-06	5.43345e-06	6.58534e-06	1.10333e-05	1.86731e-05	1.74729e-05	2.88618e-05	3.31361e-05	1.08207e-05	1.36014e-05	1.26138e-05
Nsd2	1.34785e-05	1.50774e-05	8.29161e-06	4.94811e-05	5.19011e-05	3.57444e-05	8.75837e-05	8.96216e-05	0.000113457	6.53973e-05	1.9764e-05	5.94016e-05	2.1829e-05	5.76852e-05	3.89931e-05	8.33091e-05	5.93653e-05	4.42086e-05	4.22655e-06	4.68306e-06	3.49385e-06	5.25597e-06	6.02935e-06	6.34036e-06	7.33984e-06	7.81991e-06	1.50196e-05	1.74114e-05	7.83668e-06	1.57343e-05	1.17248e-05	3.87551e-05	2.66468e-05	2.32738e-05	2.29671e-05	2.02917e-05
Nelfa	2.7924e-05	2.47201e-05	2.3514e-05	1.88265e-05	2.90569e-05	2.45523e-05	3.48223e-05	3.86212e-05	4.34418e-05	2.33642e-05	4.76051e-05	3.3408e-05	6.87239e-05	5.71384e-05	0	2.25232e-05	1.25036e-05	2.28325e-05	5.7674e-06	6.12918e-06	6.24485e-06	3.2851e-06	4.55736e-06	4.36504e-06	4.23503e-06	5.15642e-06	6.32632e-06	8.35988e-06	1.40351e-05	1.16525e-05	5.98962e-05	2.43576e-05	0	9.89097e-06	5.92536e-06	9.29464e-06
Gm42851	0	1.70252e-06	0	0	0	0	9.78286e-07	6.97214e-07	0	0	0	0	0	0	0	0	0	0	0	1.70252e-06	0	0	0	0	7.50522e-07	6.97214e-07	0	0	0	0	0	0	0	0	0	0
Gm1673	6.81365e-05	0.000101411	5.85543e-05	1.83594e-05	1.54709e-05	6.82709e-06	9.05476e-05	9.32501e-05	8.70844e-05	8.57198e-05	7.4378e-05	6.32378e-05	0.000120602	3.60444e-05	9.97765e-05	4.86498e-05	6.81357e-05	4.978e-05	9.88246e-06	1.22534e-05	1.06263e-05	3.28702e-06	3.02482e-06	2.02252e-06	7.37537e-06	8.67197e-06	1.0592e-05	1.99369e-05	1.74455e-05	1.77245e-05	3.7344e-05	1.63725e-05	5.40584e-05	1.38329e-05	2.01494e-05	1.95353e-05
Nat8l	0	0	0	0	0	0	2.91405e-07	4.36221e-07	0	0	0	0	0	0	0	0	0	0	0	0	0	0	0	0	2.06853e-07	4.36221e-07	0	0	0	0	0	0	0	0	0	0
Poln	0	0	0	0	0	0	8.1764e-07	8.17966e-07	1.07748e-06	0	0	0	0	0	0	0	0	0	0	0	0	0	0	0	5.2711e-07	6.53112e-07	7.84253e-07	0	0	0	0	0	0	0	0	0
Haus3	2.68142e-05	1.47803e-05	1.00971e-05	9.09905e-06	1.67068e-05	1.02322e-05	2.59833e-05	3.11106e-05	6.21709e-05	2.05619e-05	1.62821e-05	3.69363e-05	3.11729e-05	1.30109e-05	4.44604e-05	5.25834e-05	2.73877e-05	3.31724e-05	6.14284e-06	4.61408e-06	3.77344e-06	2.47146e-06	3.1538e-06	2.30508e-06	3.4747e-06	4.96375e-06	7.91846e-06	7.31405e-06	7.15832e-06	1.36401e-05	1.69147e-05	1.30109e-05	1.83324e-05	1.66182e-05	1.03061e-05	1.16919e-05
Mxd4	0.000218808	0.000245907	0.000233999	1.90844e-05	2.78796e-05	4.58719e-05	0.000275603	0.000308225	0.000317636	0.000352679	0.000437758	0.0004282	0.000298767	0.000454936	0.000431546	0.000365349	0.000355693	0.000325259	1.91547e-05	1.9217e-05	2.03768e-05	3.1969e-06	4.08447e-06	5.87285e-06	1.3237e-05	1.71266e-05	1.85298e-05	3.77645e-05	4.23288e-05	4.8331e-05	7.21351e-05	4.97314e-05	8.71226e-05	4.154e-05	3.77059e-05	4.30195e-05
Zfyve28	0	0	0	0	0	0	1.28485e-07	0	3.99839e-07	0	0	0	0	0	0	0	0	0	0	0	0	0	0	0	1.28485e-07	0	3.99839e-07	0	0	0	0	0	0	0	0	0
Rnf4	4.61914e-05	4.82575e-05	5.17935e-05	6.66037e-05	7.0091e-05	9.65876e-05	6.93673e-05	6.41204e-05	6.55129e-05	4.21196e-05	3.53823e-05	5.6372e-05	2.29319e-05	7.25282e-05	7.11224e-05	6.60292e-05	3.56144e-05	6.75072e-05	8.32333e-06	8.31667e-06	8.80007e-06	6.41882e-06	6.21903e-06	7.6699e-06	4.91191e-06	6.40867e-06	7.62317e-06	1.43591e-05	1.02209e-05	2.24443e-05	1.35959e-05	2.18077e-05	2.48186e-05	1.82801e-05	1.03466e-05	1.52402e-05
Fam193a	3.52922e-05	2.3275e-05	2.12392e-05	2.13197e-05	3.57818e-05	2.97144e-05	5.41375e-05	5.84072e-05	6.36874e-05	5.67536e-05	6.22273e-05	0.00011855	7.2373e-05	9.20526e-05	9.49385e-05	4.28927e-05	0.000107114	4.61753e-05	7.92829e-06	6.80204e-06	5.34136e-06	3.54691e-06	5.42039e-06	4.11418e-06	5.64053e-06	6.35487e-06	7.96988e-06	1.59275e-05	1.47953e-05	2.66902e-05	4.5956e-05	3.02555e-05	2.63422e-05	1.38836e-05	2.52794e-05	1.38277e-05
Tnip2	1.68089e-05	3.4663e-05	2.16056e-05	2.98765e-05	4.38467e-05	8.11024e-05	1.19344e-05	1.66523e-05	1.9951e-05	1.5203e-05	1.87009e-05	4.10803e-05	0	2.74034e-05	2.424e-05	3.43214e-05	5.05302e-05	2.5467e-05	4.63981e-06	7.71976e-06	5.35369e-06	4.39348e-06	4.95625e-06	8.01349e-06	1.95148e-06	3.41761e-06	4.52922e-06	6.10906e-06	9.19891e-06	1.6709e-05	0	1.47959e-05	1.69344e-05	9.75011e-06	1.21527e-05	8.97515e-06
Sh3bp2	0	1.69853e-06	0	2.02008e-06	1.2104e-06	2.7558e-06	3.61568e-06	1.61152e-06	1.71495e-06	2.9391e-06	0	0	0	6.47438e-06	0	8.96354e-06	0	4.27822e-06	0	1.69853e-06	0	9.314e-07	7.48111e-07	1.41434e-06	1.19887e-06	8.71506e-07	1.0661e-06	2.9391e-06	0	0	0	6.47438e-06	0	8.96354e-06	0	4.27822e-06
Add1	6.18751e-05	4.29957e-05	6.73058e-05	3.89243e-05	4.26574e-05	3.70776e-05	0.000150473	0.000172821	0.000157001	0.000120291	0.000137613	7.60279e-05	0.000125243	0.000178277	0.000120344	0.00014924	0.000131331	9.03187e-05	9.03907e-06	8.22176e-06	1.04246e-05	4.73595e-06	5.70448e-06	4.73062e-06	8.20095e-06	1.17847e-05	1.23857e-05	2.2104e-05	2.60047e-05	1.79557e-05	2.91737e-05	7.12529e-05	2.85475e-05	2.5494e-05	2.53079e-05	1.30991e-05
Mfsd10	6.50227e-05	4.93583e-05	5.30275e-05	6.62336e-05	7.31465e-05	6.57538e-05	5.05315e-05	5.43321e-05	5.80414e-05	6.73844e-05	2.61569e-05	3.9162e-05	4.76512e-05	1.32612e-05	5.18948e-05	3.07436e-05	3.62553e-05	3.35299e-05	9.35789e-06	8.89545e-06	8.86242e-06	5.54483e-06	6.72923e-06	6.13241e-06	4.24192e-06	5.98337e-06	7.85273e-06	1.44292e-05	9.38466e-06	1.62152e-05	2.67281e-05	8.85057e-06	2.02002e-05	1.25178e-05	1.28277e-05	1.18988e-05
Nop14	2.12804e-05	2.55115e-05	2.08809e-05	0.000140091	0.00013089	0.000139641	2.87776e-05	1.66741e-05	2.60972e-05	4.38601e-05	2.97498e-05	2.85312e-05	4.31114e-05	2.9541e-05	3.48541e-05	2.06846e-05	2.82683e-05	3.16388e-05	5.11726e-06	6.00772e-06	6.29779e-06	9.46776e-06	9.11991e-06	9.62013e-06	3.39286e-06	2.96447e-06	4.46689e-06	1.09687e-05	9.77609e-06	1.53307e-05	2.32759e-05	1.96941e-05	1.97224e-05	1.19897e-05	1.11525e-05	1.06045e-05
Grk4	1.76249e-06	3.58101e-06	0	9.74278e-07	8.33842e-07	5.41019e-07	4.62592e-06	2.72397e-06	5.07919e-06	1.25939e-05	0	3.63432e-06	8.05179e-06	1.12944e-05	0	8.37986e-06	5.93812e-06	0	1.76249e-06	2.56364e-06	0	6.88806e-07	8.33842e-07	5.41019e-07	1.69297e-06	1.15926e-06	1.98748e-06	6.09964e-06	0	3.63432e-06	8.05179e-06	1.12944e-05	0	8.37986e-06	4.11074e-06	0
Htt	1.23591e-05	1.49934e-05	2.24225e-05	2.49009e-05	2.47578e-05	2.66372e-05	3.579e-05	4.2358e-05	6.0478e-05	1.87848e-05	1.34145e-05	2.51368e-05	1.37144e-05	6.16347e-05	8.34818e-06	2.46635e-05	3.25815e-05	2.40085e-05	4.18699e-06	4.66821e-06	5.4618e-06	4.15336e-06	3.66838e-06	4.20366e-06	4.49818e-06	5.02487e-06	8.33142e-06	7.24028e-06	8.1929e-06	1.10524e-05	9.40574e-06	2.03831e-05	8.34818e-06	1.00652e-05	9.33056e-06	8.33246e-06
Msantd1	0	0	0	1.52396e-06	0	0	2.20857e-07	6.97544e-07	1.42942e-06	0	0	0	0	0	0	0	0	0	0	0	0	1.08139e-06	0	0	2.20857e-07	6.97544e-07	1.01138e-06	0	0	0	0	0	0	0	0	0
Rgs12	2.40186e-05	2.17862e-05	1.97561e-05	1.3542e-05	1.34446e-05	6.61523e-06	2.26341e-05	2.88171e-05	4.13808e-05	3.6549e-05	3.60862e-05	3.49169e-05	6.82995e-05	4.48219e-05	1.31552e-05	4.66407e-05	2.72081e-05	2.54816e-05	6.51344e-06	6.21082e-06	5.19915e-06	3.03185e-06	2.85601e-06	2.15415e-06	3.26542e-06	4.78311e-06	6.8818e-06	1.35963e-05	1.11939e-05	1.10183e-05	2.50788e-05	1.90951e-05	8.93881e-06	1.38588e-05	1.12679e-05	1.03179e-05
Hgfac	8.30218e-07	0	0	0	0	0	7.36326e-07	0	8.58956e-07	0	0	0	0	6.69311e-06	0	3.4539e-06	0	0	8.30218e-07	0	0	0	0	0	6.22509e-07	0	8.58956e-07	0	0	0	0	6.69311e-06	0	3.4539e-06	0	0
Dok7	0	0	0	0	0	0	0	0	0	0	0	0	0	0	0	0	0	0	0	0	0	0	0	0	0	0	0	0	0	0	0	0	0	0	0	0
Lrpap1	0.000203094	0.000188281	0.000185056	8.50039e-05	9.4285e-05	9.48901e-05	9.17927e-05	7.69614e-05	9.31077e-05	0.000192214	0.000122035	9.8445e-05	0.000142206	0.000162388	0.000206134	0.000141386	0.000104785	0.000165196	1.75292e-05	1.80967e-05	1.8607e-05	7.00285e-06	7.44821e-06	7.82074e-06	6.06237e-06	6.99353e-06	1.02315e-05	2.38888e-05	1.99185e-05	2.0417e-05	3.25409e-05	4.30998e-05	2.40423e-05	2.25326e-05	2.16301e-05	2.79498e-05
Cpz	4.59478e-05	2.06141e-05	9.91105e-06	1.18748e-05	1.54493e-05	2.49998e-05	5.09246e-05	3.40685e-05	1.75415e-05	7.25866e-05	3.21602e-05	0	5.90643e-05	4.32848e-05	1.33291e-05	7.26489e-05	3.48563e-05	7.06597e-06	8.42512e-06	5.84149e-06	4.3223e-06	2.56355e-06	3.07311e-06	4.40097e-06	7.11138e-06	5.74529e-06	5.51213e-06	2.29661e-05	1.06568e-05	0	2.27382e-05	2.4775e-05	9.05699e-06	3.28571e-05	1.32496e-05	7.06597e-06
Trmt44	6.79508e-06	7.51011e-06	7.18385e-06	9.25825e-06	6.53394e-06	5.04477e-06	4.64115e-06	1.00951e-05	5.66465e-06	9.06216e-06	0	0	0	0	1.13834e-05	1.72651e-05	0	0	3.06481e-06	3.36726e-06	3.20812e-06	2.4637e-06	1.94936e-06	1.62019e-06	1.3918e-06	2.45001e-06	2.336e-06	5.40099e-06	0	0	0	0	1.13834e-05	8.25567e-06	0	0
Acox3	1.07818e-05	1.34438e-05	1.59056e-05	5.88759e-06	3.14396e-06	5.6118e-06	1.71645e-05	2.57361e-05	2.51998e-05	2.0501e-05	1.65594e-05	2.42485e-05	7.34976e-05	2.66231e-05	2.26381e-05	2.73446e-05	2.35974e-05	7.44308e-06	3.8224e-06	4.88665e-06	5.51677e-06	1.97024e-06	1.32587e-06	1.88952e-06	2.74778e-06	4.40426e-06	4.15015e-06	1.07593e-05	1.27665e-05	1.03149e-05	2.95073e-05	1.0897e-05	1.74503e-05	1.34385e-05	7.8493e-06	5.17405e-06
Htra3	0.000161722	4.24431e-05	1.83123e-05	4.82833e-06	8.16812e-06	1.11527e-05	9.9956e-05	0.00012826	5.44546e-05	0.000205576	5.24818e-05	2.62495e-05	7.07204e-05	9.21589e-05	4.09967e-05	7.00931e-05	3.42029e-05	4.29239e-06	1.9607e-05	8.11339e-06	5.59459e-06	1.60625e-06	2.31659e-06	2.88554e-06	8.65909e-06	1.11261e-05	9.12672e-06	3.45459e-05	2.50093e-05	1.14704e-05	3.02657e-05	3.6619e-05	2.2654e-05	1.98244e-05	1.34484e-05	4.29239e-06
Sh3tc1	5.8818e-06	1.44277e-05	2.77302e-05	3.25787e-06	8.61103e-06	7.40557e-06	3.35749e-06	1.07791e-05	1.47864e-05	1.13068e-05	2.50495e-05	4.44611e-05	7.60809e-06	1.92364e-05	1.48562e-05	2.05638e-05	1.79884e-05	3.46348e-05	2.81565e-06	4.50001e-06	6.68843e-06	1.41814e-06	2.14592e-06	2.2209e-06	9.09592e-07	2.1473e-06	4.17118e-06	8.78703e-06	1.02442e-05	1.77183e-05	7.60809e-06	9.84713e-06	1.48562e-05	8.18176e-06	7.67964e-06	1.35495e-05
Ablim2	7.87665e-05	6.77188e-05	9.32461e-05	3.92917e-07	5.07383e-06	2.86377e-05	1.20249e-05	3.37724e-05	5.26479e-05	4.27928e-05	5.48343e-05	6.87408e-05	4.4501e-05	5.99217e-05	1.44408e-05	6.56969e-05	5.9033e-05	9.295e-05	1.08232e-05	1.05132e-05	1.14749e-05	3.92917e-07	1.66477e-06	5.12057e-06	2.79793e-06	5.00613e-06	8.30113e-06	1.28032e-05	1.39285e-05	1.7597e-05	1.91202e-05	3.39231e-05	9.70914e-06	1.76486e-05	1.62221e-05	1.94425e-05
Afap1	7.14234e-05	7.55435e-05	8.49577e-05	5.08378e-05	6.13739e-05	7.57204e-05	9.46112e-05	0.000116742	0.000139157	0.000190413	0.000171981	0.000172675	0.00011118	0.000151499	0.000133555	0.00016301	0.000213254	0.00010559	1.00333e-05	1.0204e-05	1.10891e-05	5.26596e-06	6.20734e-06	7.67985e-06	5.89394e-06	8.83302e-06	1.11684e-05	2.54236e-05	3.98819e-05	3.96019e-05	2.9384e-05	4.75715e-05	2.95475e-05	3.18346e-05	4.29103e-05	1.77942e-05
Sorcs2	0	0	0	1.18248e-06	7.20696e-07	6.87228e-07	5.95736e-07	1.67844e-06	4.20632e-06	3.58369e-06	0	4.33608e-06	0	0	0	0	0	0	0	0	0	8.58584e-07	7.20696e-07	6.87228e-07	3.14027e-07	1.67844e-06	2.19108e-06	3.58369e-06	0	4.33608e-06	0	0	0	0	0	0
2210406O10Rik	0	0	0	0	0	0	3.07398e-07	5.1756e-07	1.28009e-06	0	0	0	0	0	0	9.1575e-06	0	0	0	0	0	0	0	0	2.17155e-07	5.1756e-07	1.28009e-06	0	0	0	0	0	0	9.1575e-06	0	0
Grpel1	0.000115095	0.000124746	0.0001194	0.00020743	0.000171136	0.00017855	7.61278e-05	6.7857e-05	5.67205e-05	6.93701e-05	9.0763e-05	6.12427e-05	4.94788e-05	4.70718e-05	6.75524e-05	9.52884e-05	6.83656e-05	6.42088e-05	1.18411e-05	1.33684e-05	1.25569e-05	1.09076e-05	9.38077e-06	1.04341e-05	5.83757e-06	6.81752e-06	6.93059e-06	1.5516e-05	2.32224e-05	1.29287e-05	2.77683e-05	2.33964e-05	2.25369e-05	2.29345e-05	2.06888e-05	1.90075e-05
Tada2b	5.51685e-06	2.30855e-05	5.68855e-06	6.2998e-06	9.00389e-06	9.70016e-06	1.39501e-05	1.30135e-05	1.23837e-05	6.41751e-06	3.54311e-06	2.04307e-05	2.02725e-05	0	0	6.72576e-06	2.26262e-05	1.37812e-05	2.82976e-06	5.589e-06	2.85023e-06	1.74178e-06	2.27943e-06	2.40127e-06	2.66674e-06	2.32614e-06	2.91525e-06	4.71146e-06	3.54311e-06	9.89262e-06	1.05548e-05	0	0	4.79095e-06	8.63685e-06	6.57958e-06
Ccdc96	0	0	0	0	0	0	0	0	4.70259e-07	0	0	0	0	0	0	0	0	0	0	0	0	0	0	0	0	0	4.70259e-07	0	0	0	0	0	0	0	0	0
Tbc1d14	2.53626e-05	1.38461e-05	2.15115e-05	8.9194e-06	7.74423e-06	1.4698e-05	1.93495e-05	2.61471e-05	2.95717e-05	1.17949e-05	3.00995e-05	1.69797e-05	1.78506e-05	7.377e-05	1.99059e-05	2.56255e-05	4.19533e-05	2.29311e-05	6.17254e-06	4.3795e-06	5.4555e-06	2.31924e-06	2.0575e-06	3.02714e-06	3.68456e-06	4.717e-06	5.07851e-06	5.94829e-06	1.10445e-05	1.00569e-05	9.21425e-06	3.08957e-05	1.042e-05	1.24754e-05	1.88212e-05	8.65306e-06
D5Ertd579e	2.47884e-05	2.08425e-05	2.92603e-05	2.14056e-05	2.40742e-05	2.52555e-05	3.19562e-05	3.48493e-05	3.44594e-05	3.87845e-05	2.71305e-05	4.21804e-05	2.99782e-05	6.21289e-06	7.2282e-05	4.84977e-05	7.0397e-05	4.21381e-05	5.57026e-06	5.9525e-06	6.56028e-06	3.52325e-06	3.74775e-06	3.94675e-06	3.52162e-06	5.1961e-06	5.72871e-06	1.53092e-05	1.2942e-05	1.63508e-05	2.32619e-05	6.21289e-06	1.78897e-05	1.48188e-05	1.48302e-05	1.31429e-05
Bloc1s4	1.52499e-05	2.45542e-05	2.52472e-05	2.76925e-05	2.75978e-05	3.45108e-05	2.08179e-05	2.13274e-05	1.12122e-05	1.16171e-05	2.34487e-05	4.32272e-05	6.12365e-05	3.36001e-05	2.89604e-05	1.15835e-05	3.02079e-05	5.52265e-06	4.53103e-06	5.97528e-06	5.95605e-06	4.21287e-06	4.2142e-06	4.43197e-06	2.83673e-06	3.49058e-06	2.69439e-06	6.79878e-06	9.11085e-06	1.91888e-05	3.35565e-05	1.48616e-05	1.23157e-05	7.33173e-06	1.09525e-05	3.83452e-06
Mrfap1	0.000544523	0.000503494	0.000444837	0.000511106	0.000418747	0.000354738	0.00038507	0.000377839	0.000277992	0.00033295	0.000395214	0.000243349	0.000200068	0.000292818	0.000280803	0.000227754	0.000313249	0.00033863	2.98512e-05	3.00994e-05	2.40463e-05	1.8384e-05	1.6362e-05	1.58186e-05	1.30779e-05	1.71926e-05	1.66881e-05	3.25009e-05	3.9376e-05	4.17939e-05	4.91893e-05	4.1726e-05	5.19964e-05	3.90849e-05	3.86302e-05	3.64998e-05
Man2b2	1.87197e-05	2.66825e-05	2.49315e-05	3.34759e-06	5.99391e-06	1.0522e-05	1.39131e-05	1.53755e-05	2.21532e-05	4.32136e-05	4.93772e-05	3.16377e-05	2.27217e-05	2.01216e-05	1.50969e-05	3.38052e-05	1.85536e-05	2.00721e-05	5.19358e-06	6.41771e-06	5.9494e-06	1.20425e-06	1.82505e-06	2.58058e-06	2.73874e-06	2.75449e-06	4.27001e-06	1.06436e-05	1.72481e-05	1.39617e-05	1.24651e-05	1.40337e-05	1.02188e-05	1.44971e-05	7.86955e-06	8.64749e-06
Wfs1	1.15115e-05	2.83646e-05	1.45092e-05	3.82664e-05	3.2091e-05	1.98171e-05	1.70916e-05	1.72971e-05	1.4315e-05	6.49342e-06	1.51044e-05	1.04688e-05	5.15534e-06	1.87501e-05	5.67048e-06	2.9956e-05	1.34152e-05	2.47357e-05	3.90317e-06	6.69562e-06	4.51075e-06	4.37208e-06	4.78002e-06	3.28661e-06	3.32791e-06	3.30416e-06	3.54366e-06	3.82538e-06	9.28894e-06	7.47514e-06	5.15534e-06	1.2814e-05	5.67048e-06	1.33855e-05	7.98648e-06	1.09671e-05
Jakmip1	0	0	0	0	1.09594e-06	0	0	0	0	0	0	0	0	0	0	0	0	0	0	0	0	0	1.09594e-06	0	0	0	0	0	0	0	0	0	0	0	0	0
Evc	2.41178e-05	3.31138e-05	1.57224e-05	3.64234e-06	2.56582e-06	2.47963e-06	3.0524e-05	3.35731e-05	2.65818e-05	3.90648e-05	7.92319e-06	4.27012e-05	1.61344e-05	5.15392e-05	3.41103e-05	3.71115e-05	5.24327e-05	1.2233e-05	6.23611e-06	6.98046e-06	4.65559e-06	1.42073e-06	1.2728e-06	1.25241e-06	3.83648e-06	4.2552e-06	4.336e-06	9.60593e-06	4.46419e-06	1.38865e-05	1.61344e-05	1.88469e-05	2.71742e-05	1.33972e-05	1.49297e-05	5.80378e-06
Evc2	1.40513e-05	1.92312e-05	2.39292e-05	1.15287e-05	1.20987e-05	9.34527e-06	2.7948e-05	1.4963e-05	1.66155e-05	1.76666e-05	2.73189e-05	0	3.2969e-05	6.49098e-06	4.06218e-05	3.98283e-05	2.38801e-05	3.41759e-05	4.43795e-06	5.23969e-06	6.16602e-06	2.61482e-06	2.55269e-06	2.44698e-06	3.47553e-06	2.83621e-06	3.71337e-06	7.90438e-06	1.09775e-05	0	1.40537e-05	6.49098e-06	1.7543e-05	1.50991e-05	1.28123e-05	1.27883e-05
Stx18	2.2661e-05	2.66112e-05	1.6401e-05	4.61616e-05	4.43969e-05	2.85528e-05	3.14808e-05	3.32217e-05	2.08124e-05	1.6809e-05	1.23386e-05	3.03182e-05	0	6.49255e-06	8.5323e-06	6.81418e-06	3.17695e-05	2.70923e-05	5.21505e-06	6.01338e-06	4.7149e-06	4.91839e-06	4.98376e-06	4.17423e-06	3.30776e-06	4.42045e-06	3.82234e-06	7.73902e-06	6.17001e-06	1.14132e-05	0	6.49255e-06	8.5323e-06	4.75156e-06	1.38133e-05	1.04668e-05
Nsg1	7.536e-05	8.83097e-05	0.000100367	8.87523e-06	1.47343e-05	5.86267e-05	3.25965e-05	3.78143e-05	4.6957e-05	4.66082e-05	6.32614e-05	5.35427e-05	4.7009e-05	6.07716e-05	2.26967e-05	3.84532e-05	5.65817e-05	5.53527e-05	1.03932e-05	1.14074e-05	1.34751e-05	2.2193e-06	2.85677e-06	5.91329e-06	3.42982e-06	4.71806e-06	6.93593e-06	1.12044e-05	1.59936e-05	1.5447e-05	2.70208e-05	2.77751e-05	1.63036e-05	1.42128e-05	1.39157e-05	1.30918e-05
Zbtb49	0	0	2.86956e-06	3.17006e-06	0	1.10129e-06	3.71125e-06	5.66394e-06	1.11046e-05	4.86451e-06	0	3.6273e-06	0	6.59338e-06	0	8.76665e-06	0	2.53534e-06	0	0	1.78968e-06	1.31714e-06	0	7.77706e-07	1.16539e-06	1.90567e-06	3.17287e-06	3.7486e-06	0	3.6273e-06	0	6.59338e-06	0	4.97208e-06	0	2.53534e-06
Lyar	7.06039e-05	0.00011468	0.000111624	0.000244995	0.000217338	0.000211317	5.20521e-05	6.30484e-05	4.89694e-05	3.2319e-05	3.5927e-05	5.233e-05	2.43246e-05	3.54446e-05	7.74709e-05	5.40294e-05	4.6398e-05	5.99559e-05	1.00293e-05	1.36642e-05	1.21352e-05	1.31737e-05	1.13987e-05	1.16683e-05	5.46608e-06	6.62559e-06	6.63005e-06	9.69324e-06	1.06133e-05	1.74051e-05	1.35957e-05	2.39605e-05	2.50495e-05	1.48717e-05	1.64726e-05	2.37488e-05
Tmem128	4.4285e-05	3.42574e-05	6.03803e-05	6.91419e-05	7.75261e-05	8.37761e-05	4.76069e-05	4.6131e-05	4.97091e-05	2.29585e-05	5.94169e-05	4.16806e-05	3.45601e-05	2.75231e-05	4.54447e-05	7.1451e-05	3.18563e-05	5.84882e-05	7.68345e-06	7.10023e-06	9.12933e-06	6.11323e-06	6.24986e-06	7.2041e-06	4.05829e-06	4.96369e-06	6.21566e-06	8.40789e-06	2.30734e-05	1.52386e-05	2.2799e-05	1.5923e-05	1.72726e-05	3.53889e-05	9.12953e-06	1.49773e-05
Slc2a9	2.49878e-06	3.1731e-06	0	0	0	9.62941e-07	1.62265e-06	4.28343e-06	7.01599e-06	1.83487e-06	5.84685e-06	4.0512e-06	8.583e-06	0	2.16312e-05	5.43204e-06	2.02966e-05	1.00011e-05	1.79042e-06	2.24077e-06	0	0	0	6.82865e-07	6.66585e-07	1.72545e-06	2.56024e-06	1.83487e-06	4.18266e-06	4.0512e-06	8.583e-06	0	1.47845e-05	3.79927e-06	1.11482e-05	5.59183e-06
Wdr1	7.46749e-05	8.75033e-05	9.4268e-05	0.000300134	0.000315622	0.000225463	0.000145617	0.000121256	0.000116368	5.17811e-05	6.04346e-05	6.93003e-05	3.77451e-05	7.62617e-05	8.47366e-05	7.97389e-05	7.09935e-05	9.20244e-05	1.07686e-05	1.28898e-05	1.1347e-05	1.29474e-05	1.31027e-05	1.18262e-05	8.23118e-06	9.23836e-06	1.09435e-05	1.06428e-05	1.48795e-05	2.06047e-05	1.59864e-05	4.87492e-05	2.57823e-05	2.15146e-05	1.83568e-05	1.86432e-05
Zfp518b	9.29202e-06	2.29707e-06	5.65463e-06	2.50719e-06	3.9958e-06	3.44563e-06	1.80992e-05	1.59247e-05	2.1412e-05	6.03794e-06	1.33792e-05	2.1011e-05	0	0	0	9.47661e-06	1.19578e-05	1.13805e-05	3.57648e-06	1.72548e-06	2.81261e-06	1.09407e-06	1.60974e-06	1.5451e-06	3.29757e-06	3.13142e-06	4.49587e-06	4.55561e-06	6.45392e-06	1.5907e-05	0	0	0	5.41631e-06	1.19578e-05	6.46302e-06
Hs3st1	5.27979e-06	0	0	0	0	0	5.64789e-07	0	0	0	0	0	0	0	0	0	0	0	3.38775e-06	0	0	0	0	0	5.64789e-07	0	0	0	0	0	0	0	0	0	0	0
Rab28	8.77443e-05	8.80551e-05	7.94056e-05	3.82512e-05	3.05305e-05	4.22958e-05	3.92129e-05	4.41751e-05	4.29302e-05	4.66154e-05	2.88143e-05	6.67082e-05	0.000121842	1.93335e-05	3.50359e-05	3.2776e-05	3.77328e-05	4.46298e-05	1.13946e-05	1.20639e-05	1.09035e-05	4.43598e-06	4.0047e-06	4.82803e-06	3.81076e-06	5.73443e-06	5.83287e-06	1.14798e-05	1.00436e-05	1.55154e-05	5.58669e-05	1.38306e-05	1.22791e-05	1.0741e-05	8.84736e-06	1.70078e-05
Bod1l	6.87157e-05	6.81139e-05	6.84915e-05	6.8475e-05	5.50209e-05	4.62852e-05	0.000135713	0.000106447	0.00011836	0.000149727	0.000125334	0.00017333	0.00011101	0.000188959	0.000259872	0.000163981	0.000185964	0.000169853	1.03832e-05	1.05212e-05	9.5773e-06	6.95327e-06	6.23838e-06	5.69624e-06	7.71404e-06	8.88958e-06	1.05039e-05	2.35067e-05	2.2568e-05	3.16829e-05	3.6167e-05	4.3538e-05	7.6111e-05	2.84824e-05	2.85598e-05	2.69402e-05
Gm16223	0	0	0	0	0	0	0	0	3.92419e-07	0	0	0	0	0	0	0	0	0	0	0	0	0	0	0	0	0	3.92419e-07	0	0	0	0	0	0	0	0	0
Cpeb2	4.73133e-06	0	2.82179e-06	3.56174e-06	0	0	4.03636e-06	3.18962e-06	6.9922e-06	2.35473e-06	0	0	6.10999e-06	0	1.27653e-05	1.02768e-05	1.29468e-05	1.17469e-05	2.71961e-06	0	2.0038e-06	1.62329e-06	0	0	1.15565e-06	1.26989e-06	2.31454e-06	2.35473e-06	0	0	6.10999e-06	0	8.56815e-06	6.10472e-06	7.39152e-06	5.56301e-06
C1qtnf7	7.32891e-05	6.94316e-05	6.24343e-05	1.86614e-06	1.88583e-06	7.8437e-06	2.64516e-05	1.72542e-05	2.96278e-05	5.41754e-05	6.21163e-05	6.7405e-05	1.6725e-05	2.10101e-05	6.11691e-05	0.000106756	5.22004e-05	4.01248e-05	1.04041e-05	1.12684e-05	9.4716e-06	1.15643e-06	9.9115e-07	2.03403e-06	3.09082e-06	2.9467e-06	4.91075e-06	1.51554e-05	2.15331e-05	2.03789e-05	1.11591e-05	1.07234e-05	2.85486e-05	2.81185e-05	1.12088e-05	1.21937e-05
Cc2d2a	2.96528e-05	2.77859e-05	3.92246e-05	8.05367e-06	5.93306e-06	3.16609e-06	4.63084e-05	6.83342e-05	0.000101351	6.46508e-05	4.59162e-05	5.80118e-05	1.42928e-05	5.67349e-05	2.4472e-05	4.36353e-05	6.94372e-05	6.1629e-05	6.55272e-06	6.60777e-06	7.57841e-06	2.36632e-06	1.90213e-06	1.49622e-06	5.0061e-06	7.18864e-06	1.02113e-05	1.43385e-05	1.27534e-05	2.00279e-05	9.61674e-06	1.77395e-05	1.32945e-05	2.04899e-05	1.71984e-05	1.98379e-05
Fbxl5	2.80693e-05	3.5768e-05	2.69655e-05	1.91218e-05	2.15578e-05	2.36786e-05	2.91962e-05	3.13964e-05	4.44796e-05	4.65342e-05	5.70414e-05	6.12581e-05	5.90778e-05	4.58717e-05	3.24672e-05	3.10837e-05	5.68009e-05	3.39871e-05	7.09583e-06	7.72666e-06	5.95228e-06	3.24383e-06	3.20585e-06	3.77882e-06	3.23704e-06	4.49819e-06	6.56342e-06	1.31449e-05	1.5651e-05	1.73228e-05	2.70644e-05	1.93865e-05	2.03802e-05	1.10578e-05	1.806e-05	1.02475e-05
Gm42555	0	0	0	0	0	0	0	0	0	0	0	0	0	0	0	0	0	0	0	0	0	0	0	0	0	0	0	0	0	0	0	0	0	0	0	0
Bst1	0	0	0	0	4.25697e-07	4.75217e-07	3.18389e-07	0	0	0	1.70609e-06	0	0	0	0	0	0	0	0	0	0	0	4.25697e-07	4.75217e-07	2.29472e-07	0	0	0	1.70609e-06	0	0	0	0	0	0	0
Cd38	1.81025e-05	1.93651e-05	1.5253e-05	3.65116e-06	1.04003e-06	5.35011e-06	7.1784e-06	1.00876e-05	1.49654e-05	2.423e-05	1.73289e-05	2.47421e-05	0.000103382	5.44391e-05	6.17026e-05	4.18752e-05	2.68041e-05	3.88889e-05	5.46798e-06	5.86126e-06	4.56538e-06	1.57236e-06	6.23533e-07	2.12651e-06	1.47881e-06	2.37546e-06	3.48043e-06	9.73934e-06	7.48253e-06	9.65285e-06	3.42708e-05	1.70184e-05	4.0017e-05	9.30464e-06	1.02845e-05	1.33479e-05
Gm7879	1.71075e-06	0	0	1.70521e-06	1.23664e-06	2.29273e-06	5.33854e-07	0	0	0	0	0	0	0	0	0	0	0	1.71075e-06	0	0	1.0701e-06	8.73219e-07	1.19914e-06	4.31546e-07	0	0	0	0	0	0	0	0	0	0	0
Prom1	0	0	0	0	0	0	0	0	0	0	0	0	0	0	0	0	0	0	0	0	0	0	0	0	0	0	0	0	0	0	0	0	0	0	0	0
Tapt1	9.83208e-06	2.56681e-06	1.96788e-05	1.16707e-05	7.49562e-06	8.19262e-06	9.57933e-06	1.67702e-05	1.93152e-05	2.16126e-05	6.76849e-06	2.38989e-05	7.33217e-05	1.32359e-05	2.85895e-05	1.04328e-05	1.63408e-05	2.10979e-05	4.06039e-06	1.84534e-06	5.20443e-06	2.55561e-06	2.34655e-06	2.16962e-06	1.97938e-06	3.26449e-06	4.31764e-06	9.55108e-06	3.86913e-06	1.49388e-05	5.32021e-05	8.82607e-06	1.57253e-05	5.96345e-06	6.72329e-06	1.10053e-05
Gm42984	0	0	0	0	0	0	1.3423e-06	5.94904e-07	0	0	0	0	0	0	0	0	0	0	0	0	0	0	0	0	5.78238e-07	4.21784e-07	0	0	0	0	0	0	0	0	0	0
Ldb2	5.777e-05	0.000104168	0.000133489	9.80086e-07	6.6618e-07	5.69784e-06	1.57565e-05	5.3819e-05	8.30346e-05	8.00903e-05	0.000122082	0.000191371	4.76823e-05	0.000143863	0.0002044	0.000105319	0.000127236	0.000166337	9.04128e-06	1.37575e-05	1.35114e-05	6.9236e-07	6.6618e-07	1.93669e-06	2.39224e-06	6.67567e-06	1.0045e-05	2.10037e-05	2.24342e-05	4.5947e-05	2.61484e-05	3.46697e-05	2.59132e-05	2.93979e-05	3.04447e-05	3.30319e-05
Qdpr	4.84494e-05	5.2859e-05	4.13999e-05	2.11991e-05	2.41729e-05	2.26959e-05	2.92701e-05	3.54596e-05	3.00989e-05	1.90542e-05	2.19778e-05	2.0131e-05	1.0622e-05	4.83999e-05	1.81505e-05	2.68553e-05	3.38843e-05	4.09515e-05	7.83417e-06	8.92441e-06	7.61056e-06	3.47502e-06	3.32737e-06	3.68939e-06	3.21608e-06	5.5189e-06	5.51242e-06	6.88242e-06	1.24698e-05	8.51192e-06	7.08754e-06	1.57992e-05	1.35162e-05	1.07793e-05	1.04221e-05	1.60773e-05
Lap3	2.7601e-05	1.37953e-05	2.92031e-05	0.000119787	0.000109895	8.90052e-05	6.44642e-05	4.32145e-05	2.96812e-05	2.53546e-05	5.59957e-05	3.83817e-05	7.16802e-06	2.70172e-05	2.47932e-05	3.10315e-05	1.75926e-05	2.30181e-05	6.08952e-06	4.34512e-06	6.64918e-06	8.37238e-06	7.41188e-06	7.58663e-06	4.65669e-06	5.43964e-06	5.50905e-06	1.04663e-05	1.68284e-05	1.61008e-05	7.16802e-06	2.09455e-05	1.35663e-05	1.09994e-05	9.62748e-06	7.10747e-06
Med28	0.000214608	0.00023476	0.000253423	0.0001451	0.000141535	0.000161457	7.38368e-05	8.19218e-05	8.62817e-05	7.6176e-05	9.5798e-05	5.70593e-05	3.28903e-05	7.67334e-05	7.10702e-05	6.79201e-05	6.24141e-05	0.000111102	1.62318e-05	1.72588e-05	1.91009e-05	9.17452e-06	9.18193e-06	9.6513e-06	5.69799e-06	6.96962e-06	9.68162e-06	1.604e-05	1.83152e-05	2.52497e-05	1.68279e-05	1.88343e-05	2.45887e-05	1.48237e-05	1.48236e-05	2.12177e-05
Ncapg	2.1468e-06	0	0	0	0	0	3.10239e-05	2.49752e-05	4.86815e-05	0	3.93153e-06	0	0	0	0	0	0	0	1.55064e-06	0	0	0	0	0	5.10429e-06	4.36589e-06	8.72057e-06	0	3.93153e-06	0	0	0	0	0	0	0
Lcorl	1.52947e-05	1.74138e-05	8.96319e-06	1.13314e-05	1.22669e-05	7.22258e-06	2.46303e-05	4.05181e-05	6.33168e-05	4.48423e-05	2.57964e-05	1.7326e-05	5.92056e-05	5.0511e-05	3.80148e-05	3.10401e-05	1.56969e-05	5.9949e-05	4.6378e-06	5.70524e-06	3.62706e-06	2.58106e-06	2.63293e-06	1.93864e-06	3.25604e-06	5.56748e-06	8.41984e-06	1.54387e-05	1.1399e-05	9.97587e-06	2.90806e-05	2.66017e-05	1.83826e-05	1.33057e-05	6.55591e-06	2.04631e-05
Slit2	1.0349e-06	0	0	0	0	0	0	0	0	0	0	0	0	0	0	2.38102e-06	0	0	1.0349e-06	0	0	0	0	0	0	0	0	0	0	0	0	0	0	2.38102e-06	0	0
5730480H06Rik	7.30897e-06	1.36179e-05	1.55702e-05	1.36589e-05	1.10779e-05	1.01047e-05	1.3265e-05	1.43058e-05	2.06574e-05	1.2804e-05	2.47034e-05	2.27547e-05	1.22505e-05	3.45532e-05	2.03229e-05	1.40396e-05	1.89227e-05	1.02939e-05	3.02514e-06	4.45849e-06	4.61738e-06	2.90057e-06	2.97693e-06	2.55663e-06	2.04825e-06	2.84833e-06	4.91732e-06	7.66603e-06	8.89269e-06	1.31403e-05	8.21455e-06	1.90124e-05	1.41532e-05	6.71374e-06	7.76574e-06	5.73437e-06
Adgra3	4.58831e-05	6.22886e-05	8.40118e-05	1.45825e-05	1.92836e-05	2.58462e-05	4.26052e-05	6.91629e-05	0.000120022	4.07878e-05	0.000124919	0.000183311	7.95392e-05	0.000132746	0.000138526	0.000101751	0.00014696	0.000116523	7.97811e-06	9.85096e-06	1.1274e-05	2.91011e-06	3.33314e-06	4.02323e-06	3.85335e-06	6.19331e-06	1.09187e-05	1.17483e-05	2.57956e-05	3.66191e-05	3.269e-05	4.93162e-05	3.30906e-05	2.13518e-05	3.68302e-05	2.19899e-05
Ppargc1a	0	0	0	0	0	0	0	0	6.97122e-07	0	0	0	2.35368e-05	0	0	0	2.93167e-06	0	0	0	0	0	0	0	0	0	6.97122e-07	0	0	0	2.35368e-05	0	0	0	2.93167e-06	0
Dhx15	6.71587e-05	8.10132e-05	8.17642e-05	0.000107529	9.78045e-05	0.000141369	0.000116812	0.000138052	0.000126972	5.44912e-05	5.28365e-05	9.03728e-05	5.86386e-05	5.51591e-05	6.76189e-05	7.62898e-05	9.19018e-05	8.92857e-05	1.06977e-05	1.17266e-05	1.10459e-05	8.16558e-06	7.37129e-06	9.48768e-06	7.67209e-06	1.15738e-05	1.00079e-05	1.5729e-05	1.60389e-05	2.05408e-05	2.70471e-05	2.63527e-05	2.09473e-05	1.72925e-05	1.79659e-05	1.52337e-05
Sod3	0.0013192	0.00205916	0.00265212	2.38296e-05	0.000100025	0.000911124	0.000227733	0.000487713	0.00132658	0.0011895	0.00243202	0.00400964	0.000984602	0.00155438	0.00249203	0.00141907	0.00209208	0.00334577	6.54426e-05	7.69127e-05	9.80981e-05	3.70313e-06	9.39361e-06	5.24269e-05	1.20423e-05	2.87847e-05	8.67867e-05	0.000112374	0.000167939	0.000223721	0.000194919	0.000137486	0.000240802	0.000158236	0.000138117	0.000188193
Ccdc149	1.51761e-06	3.53937e-06	4.31939e-06	8.60121e-07	8.37004e-07	1.0015e-06	3.62966e-06	2.54372e-06	5.34321e-06	0	8.92841e-06	0	7.31603e-06	0	3.50627e-05	5.09054e-06	0	0	1.09604e-06	2.49595e-06	2.48104e-06	8.60121e-07	6.08747e-07	7.15024e-07	1.05937e-06	1.12619e-06	2.12805e-06	0	6.24623e-06	0	7.31603e-06	0	2.73691e-05	5.09054e-06	0	0
Lgi2	4.79196e-06	0	0	3.82468e-07	1.29253e-06	1.28855e-06	1.97585e-05	6.69812e-06	1.47031e-06	2.11123e-05	0	9.35878e-06	2.40354e-05	0	0	2.01271e-05	1.04082e-05	4.29773e-06	3.11919e-06	0	0	3.82468e-07	9.55602e-07	9.80677e-07	3.56766e-06	1.8671e-06	9.36332e-07	9.70468e-06	0	6.67564e-06	1.27443e-05	0	0	1.24812e-05	1.04082e-05	4.29773e-06
Sepsecs	3.90773e-06	1.68627e-06	4.04687e-06	4.97977e-06	5.44659e-06	8.32107e-06	4.92087e-06	1.18658e-05	5.81067e-06	9.39945e-06	5.13329e-06	6.6524e-06	6.64615e-06	5.98869e-05	2.2681e-05	9.46569e-06	6.90956e-06	1.32075e-05	2.01122e-06	1.68627e-06	2.2243e-06	1.71071e-06	1.79973e-06	2.1786e-06	1.41902e-06	2.97883e-06	2.12426e-06	5.30512e-06	5.13329e-06	6.6524e-06	6.64615e-06	5.28345e-05	1.17229e-05	5.38628e-06	4.87771e-06	7.66669e-06
Pi4k2b	3.01379e-06	9.06986e-06	4.47977e-06	7.4324e-06	7.44552e-06	3.21832e-06	2.95566e-05	2.1464e-05	1.60503e-05	1.61863e-05	4.72531e-06	0	6.68168e-06	2.99003e-05	7.9693e-06	8.08093e-06	3.6116e-06	2.93803e-06	1.83346e-06	3.70137e-06	2.57726e-06	2.04207e-06	1.92127e-06	1.24157e-06	3.99368e-06	3.76845e-06	3.62039e-06	9.36291e-06	4.72531e-06	0	6.68168e-06	1.57884e-05	7.9693e-06	5.97853e-06	3.6116e-06	2.93803e-06
Zcchc4	1.00833e-05	1.12391e-05	1.93229e-05	6.2001e-06	9.26283e-06	7.37353e-06	1.16577e-05	1.44777e-05	1.89619e-05	6.28513e-06	6.70659e-06	1.78507e-05	6.23264e-06	2.50809e-05	2.18592e-05	2.25995e-05	7.13802e-06	1.97391e-05	3.80766e-06	4.1831e-06	5.9261e-06	1.88916e-06	2.35452e-06	2.02765e-06	2.14354e-06	3.13344e-06	3.93974e-06	4.43889e-06	4.80217e-06	1.02992e-05	6.23264e-06	1.32919e-05	1.54818e-05	1.32949e-05	5.01653e-06	8.46085e-06
Anapc4	1.40378e-05	2.2296e-05	3.56393e-05	3.39386e-05	2.45683e-05	2.62555e-05	7.15212e-05	7.59477e-05	9.09998e-05	6.6919e-05	6.09196e-05	5.5721e-05	6.15964e-05	6.56255e-05	7.72143e-05	5.29184e-05	6.23434e-05	6.51339e-05	4.14027e-06	5.98605e-06	6.94107e-06	4.37424e-06	3.68915e-06	3.90329e-06	5.51698e-06	6.69236e-06	9.97948e-06	1.52246e-05	1.43445e-05	1.70818e-05	2.73658e-05	2.54656e-05	2.92589e-05	1.45714e-05	1.43974e-05	1.2907e-05
Slc34a2	0	0	0	0	0	0	0	0	0	0	0	0	0	0	0	0	0	0	0	0	0	0	0	0	0	0	0	0	0	0	0	0	0	0	0	0
Sel1l3	0	0	0	0	0	0	1.33029e-07	5.4167e-07	1.4821e-06	0	0	6.42892e-06	0	0	0	5.1478e-06	0	0	0	0	0	0	0	0	1.33029e-07	5.4167e-07	1.4821e-06	0	0	6.42892e-06	0	0	0	5.1478e-06	0	0
Smim20	5.91924e-05	4.3951e-05	5.82601e-05	1.81208e-05	2.80508e-05	2.16397e-05	3.43124e-05	4.27941e-05	3.24356e-05	2.24843e-05	5.08744e-05	2.2088e-05	3.9502e-05	3.92022e-05	2.0295e-05	6.11111e-05	4.03599e-05	1.93473e-05	1.01442e-05	8.80442e-06	8.97922e-06	2.96575e-06	3.81609e-06	3.65331e-06	4.1466e-06	5.1036e-06	5.24663e-06	9.25889e-06	1.81304e-05	9.38356e-06	2.64518e-05	1.75947e-05	1.05185e-05	1.67431e-05	1.58518e-05	8.5701e-06
Gm45495	4.25689e-06	0	0	0	0	0	2.13197e-06	1.86485e-06	4.19052e-07	0	3.85564e-06	0	0	7.67061e-06	5.69776e-06	0	0	0	2.45246e-06	0	0	0	0	0	9.91367e-07	1.36897e-06	4.19052e-07	0	3.85564e-06	0	0	7.67061e-06	5.69776e-06	0	0	0
Rbpj	4.26093e-05	3.63991e-05	2.38552e-05	4.01223e-05	3.55453e-05	5.40032e-05	8.9104e-05	8.48308e-05	8.43412e-05	5.20689e-05	5.53507e-05	7.1745e-05	0.000165883	4.95153e-05	6.77525e-05	7.57155e-05	7.44571e-05	4.63592e-05	7.89533e-06	7.03502e-06	5.59283e-06	5.13705e-06	4.8775e-06	6.18124e-06	6.81189e-06	7.34249e-06	8.84099e-06	1.13418e-05	1.47232e-05	1.85671e-05	6.89641e-05	2.43563e-05	2.60662e-05	1.81223e-05	1.64252e-05	1.20923e-05
Tbc1d19	2.19932e-05	1.59458e-05	1.90411e-05	1.45474e-05	1.18009e-05	9.93909e-06	1.16488e-05	1.20018e-05	1.50743e-05	1.49099e-05	9.31538e-06	3.26932e-05	4.4632e-05	2.73661e-05	8.45603e-05	3.14234e-06	2.15573e-05	1.9171e-05	6.06046e-06	4.72859e-06	5.1269e-06	2.73812e-06	2.42498e-06	2.35931e-06	1.75992e-06	2.67367e-06	2.87774e-06	6.66611e-06	5.48632e-06	1.32207e-05	3.06745e-05	1.51948e-05	3.19913e-05	3.14234e-06	7.8906e-06	9.65963e-06
Stim2	9.77622e-06	4.10149e-06	1.45696e-05	1.6518e-05	1.13997e-05	1.88617e-05	3.32971e-05	3.82241e-05	3.33429e-05	3.27634e-05	2.02697e-05	3.58398e-05	8.53152e-05	1.99041e-05	5.06582e-05	2.88107e-05	1.95888e-05	4.729e-05	3.63341e-06	2.09371e-06	4.87971e-06	3.2186e-06	2.56911e-06	3.67803e-06	3.29086e-06	5.804e-06	5.3897e-06	1.17719e-05	9.96993e-06	1.14334e-05	3.65555e-05	1.02121e-05	2.43821e-05	1.09303e-05	1.08514e-05	1.21948e-05
Pcdh7	8.95332e-05	6.03987e-05	4.88752e-05	6.90349e-05	9.50722e-05	8.5959e-05	0.000235095	0.000164764	0.000147728	0.000156336	0.000116053	8.37764e-05	0.000184743	0.000233544	8.94006e-05	0.000140352	0.000111614	0.000152481	1.21603e-05	1.11081e-05	8.1955e-06	7.19449e-06	9.45213e-06	8.80141e-06	1.14832e-05	1.10671e-05	1.60654e-05	2.76954e-05	2.351e-05	2.23099e-05	3.41148e-05	7.19475e-05	3.22164e-05	2.92853e-05	2.64725e-05	2.86345e-05
G6pd2	0	0	0	0	0	0	0	4.73902e-07	0	0	0	0	0	0	0	0	0	0	0	0	0	0	0	0	0	4.73902e-07	0	0	0	0	0	0	0	0	0	0
Arap2	0.000182928	0.000226546	0.000277776	5.11936e-05	6.64557e-05	0.00011032	0.000175659	0.000260911	0.000321259	0.00041122	0.000509813	0.000626733	0.000493903	0.000694698	0.000705636	0.000422213	0.00046838	0.000644093	1.73684e-05	1.88911e-05	2.14958e-05	5.68503e-06	6.67629e-06	9.42087e-06	1.05577e-05	1.4212e-05	2.25991e-05	4.22619e-05	5.53456e-05	7.91104e-05	0.000146407	0.000178393	0.000107987	6.56359e-05	6.20222e-05	6.41772e-05
0610040J01Rik	0	0	0	0	0	2.29261e-06	0	0	0	0	2.25783e-06	0	0	0	0	0	0	0	0	0	0	0	0	1.23182e-06	0	0	0	0	2.25783e-06	0	0	0	0	0	0	0
Rell1	5.03393e-05	5.58069e-05	6.9e-05	2.08632e-05	2.87845e-05	2.50963e-05	3.55266e-05	5.73429e-05	9.15704e-05	4.86219e-05	6.31065e-05	7.36664e-05	0.000157519	3.71466e-05	5.24628e-05	3.53744e-05	3.41094e-05	8.88277e-05	7.83593e-06	1.00227e-05	1.08908e-05	3.39147e-06	3.91854e-06	4.10823e-06	3.6015e-06	5.93164e-06	9.37148e-06	1.3036e-05	1.61571e-05	1.91587e-05	0.000106508	1.29491e-05	2.70404e-05	1.25721e-05	1.31316e-05	2.82661e-05
5830416I19Rik	0	0	0	0	0	0	4.30371e-06	4.66892e-06	5.32419e-06	0	3.54766e-06	0	0	0	0	0	0	0	0	0	0	0	0	0	1.94388e-06	2.16663e-06	2.35408e-06	0	3.54766e-06	0	0	0	0	0	0	0
Pgm1	9.78506e-06	2.20749e-05	2.1942e-05	3.58156e-05	3.61473e-05	3.03844e-05	1.80692e-05	2.37489e-05	1.86076e-05	1.91838e-05	2.61938e-05	1.28077e-05	1.28781e-05	7.30838e-06	6.98161e-06	8.0129e-06	3.16052e-05	2.64705e-06	3.73136e-06	6.31653e-06	5.85565e-06	4.3395e-06	4.28425e-06	4.15266e-06	2.90152e-06	3.89901e-06	3.97776e-06	8.04764e-06	9.00853e-06	7.20259e-06	8.83699e-06	7.30838e-06	6.98161e-06	5.7373e-06	1.36542e-05	2.64705e-06
Tbc1d1	4.87591e-05	7.69648e-05	9.01249e-05	5.49285e-05	7.4356e-05	6.16391e-05	4.8903e-05	4.67116e-05	9.09861e-05	2.648e-05	4.90321e-05	9.61829e-05	4.83976e-06	3.93953e-05	4.51778e-05	4.64615e-05	9.85953e-05	9.83068e-05	7.63476e-06	1.21273e-05	1.1951e-05	5.74467e-06	6.88655e-06	5.95661e-06	4.16679e-06	5.11578e-06	9.89349e-06	8.95256e-06	1.37357e-05	2.83914e-05	4.83976e-06	1.4304e-05	2.16101e-05	1.28385e-05	2.03498e-05	2.66711e-05
Gm3716	0	0	0	0	0	0	2.17236e-06	6.25948e-07	3.78804e-07	0	0	0	0	0	0	0	0	0	0	0	0	0	0	0	9.27042e-07	6.25948e-07	3.78804e-07	0	0	0	0	0	0	0	0	0
Klf3	4.20292e-05	5.09735e-05	4.56398e-05	6.73648e-05	6.36148e-05	6.63914e-05	6.86661e-05	9.98975e-05	7.97781e-05	0.000136109	9.30833e-05	0.000128242	9.54846e-05	0.000131499	6.67445e-05	9.93715e-05	0.000118168	7.10588e-05	8.00542e-06	7.99902e-06	8.5928e-06	7.44385e-06	7.44939e-06	6.15576e-06	6.11379e-06	9.97787e-06	8.47639e-06	2.04238e-05	2.12977e-05	2.75317e-05	3.29334e-05	2.44595e-05	2.23772e-05	2.01254e-05	2.57187e-05	1.61472e-05
Tlr1	0	0	0	5.23377e-07	0	0	4.45256e-07	0	6.25696e-07	0	0	4.42761e-06	0	0	0	0	0	0	0	0	0	5.23377e-07	0	0	4.45256e-07	0	4.41605e-07	0	0	4.42761e-06	0	0	0	0	0	0
Tlr6	0	1.58496e-06	0	0	0	8.5858e-07	3.05883e-06	2.57051e-06	1.79737e-06	0	0	0	0	0	0	0	0	0	0	1.58496e-06	0	0	0	8.5858e-07	1.30499e-06	1.48105e-06	1.19058e-06	0	0	0	0	0	0	0	0	0
Fam114a1	7.60273e-05	7.48825e-05	5.04546e-05	4.11379e-05	4.14162e-05	2.65855e-05	0.000188017	0.000136508	0.000103919	9.6357e-05	0.000107393	0.000104463	7.45806e-05	7.00938e-05	6.74862e-05	9.81458e-05	8.97905e-05	4.50871e-05	1.07046e-05	1.21273e-05	8.53662e-06	4.99956e-06	5.12047e-06	4.23517e-06	1.09856e-05	9.83339e-06	9.26473e-06	2.28588e-05	2.27765e-05	2.04583e-05	2.63571e-05	3.08297e-05	1.97071e-05	2.31021e-05	1.76106e-05	1.28298e-05
Tmem156	0	4.73385e-06	4.30022e-06	1.59664e-05	8.96638e-06	1.08453e-05	1.45909e-06	1.00533e-06	5.80577e-07	4.23607e-06	3.57136e-06	0	7.21348e-06	0	0	0	0	4.2341e-06	0	2.73781e-06	2.49808e-06	3.25966e-06	2.29155e-06	2.51617e-06	5.36912e-07	5.09075e-07	4.436e-07	4.23607e-06	3.57136e-06	0	7.21348e-06	0	0	0	0	4.2341e-06
Klhl5	3.31341e-05	5.70857e-05	4.96257e-05	2.5852e-05	3.29406e-05	4.05715e-05	5.89667e-05	6.6466e-05	7.801e-05	9.0312e-05	7.41778e-05	7.52963e-05	8.59869e-05	0.000102028	7.3773e-05	6.29464e-05	0.000104733	9.39056e-05	6.67922e-06	9.3698e-06	8.0057e-06	4.07161e-06	4.45133e-06	4.90948e-06	4.81048e-06	6.49341e-06	9.19031e-06	1.81127e-05	1.95535e-05	1.86975e-05	5.7708e-05	5.3008e-05	2.28068e-05	1.74553e-05	1.61499e-05	1.78882e-05
Wdr19	2.69627e-06	4.40105e-06	7.15611e-06	0	0	0	1.43544e-05	1.32801e-05	2.47986e-05	7.64448e-06	4.0708e-06	1.83046e-05	3.46589e-05	0	7.14851e-06	1.09903e-05	2.53201e-05	0	1.90227e-06	2.56465e-06	3.17891e-06	0	0	0	2.44079e-06	3.37723e-06	5.5881e-06	4.59051e-06	4.0708e-06	1.05177e-05	2.4866e-05	0	7.14851e-06	8.97089e-06	1.20273e-05	0
Rfc1	7.32423e-05	8.99791e-05	8.23052e-05	5.6028e-05	4.75143e-05	4.54366e-05	0.000142718	0.000120386	0.000113596	0.000125573	7.95414e-05	8.65514e-05	0.000135773	0.00012695	0.000102731	6.7551e-05	0.000114425	8.70695e-05	1.10012e-05	1.20464e-05	1.12291e-05	5.66369e-06	5.23006e-06	5.59969e-06	8.80121e-06	9.36342e-06	1.21762e-05	2.17263e-05	1.83169e-05	2.44623e-05	4.64007e-05	3.62279e-05	3.2474e-05	1.68112e-05	2.31821e-05	1.81e-05
Klb	0	0	0	0	0	0	0	0	0	0	0	0	0	0	0	0	0	0	0	0	0	0	0	0	0	0	0	0	0	0	0	0	0	0	0	0
Rpl9	0.000117733	9.89967e-05	9.97706e-05	0.000133223	0.000175108	0.000177508	0.00119084	0.000484522	0.000258069	8.76013e-05	5.15781e-05	4.38818e-05	0.00176372	0.00134919	0.00172475	0.00142982	0.00123853	0.001159	1.60895e-05	1.28512e-05	1.5203e-05	9.57868e-06	1.19789e-05	1.07923e-05	8.40813e-05	6.35668e-05	4.11008e-05	1.41738e-05	1.39891e-05	1.32914e-05	0.000214317	0.000247283	0.000173153	0.000116493	0.000120932	0.000102554
Lias	3.15711e-05	2.92389e-05	3.90414e-05	2.93117e-05	2.36299e-05	3.06897e-05	4.55848e-05	6.64762e-05	6.18489e-05	3.42113e-05	6.08678e-05	3.53993e-05	4.93527e-05	4.9618e-05	2.72067e-05	4.90711e-05	4.49643e-05	3.8908e-05	6.45934e-06	6.25256e-06	7.68078e-06	4.29664e-06	3.61181e-06	4.63383e-06	4.14113e-06	8.84504e-06	7.70398e-06	1.29476e-05	1.64211e-05	1.11354e-05	2.94924e-05	1.50488e-05	1.16127e-05	1.442e-05	1.1036e-05	1.36287e-05
Ugdh	3.97972e-05	3.45832e-05	2.47043e-05	7.36184e-05	8.52202e-05	7.67654e-05	0.000104251	9.43106e-05	7.02817e-05	3.67034e-05	4.24814e-05	2.52654e-05	1.70075e-05	4.50799e-05	5.89077e-06	3.19314e-05	4.28031e-05	2.73257e-05	8.75365e-06	7.38427e-06	6.03768e-06	7.52708e-06	7.87552e-06	8.51007e-06	7.63197e-06	8.47445e-06	7.93715e-06	1.04743e-05	1.2055e-05	1.33716e-05	1.18231e-05	1.68469e-05	5.89077e-06	8.55536e-06	1.24335e-05	9.58154e-06
Smim14	0.000225913	0.000235826	0.000213555	8.73935e-05	9.56628e-05	7.89402e-05	0.000107164	0.00010808	9.1339e-05	0.000150469	9.17329e-05	0.000137703	8.2577e-05	9.32198e-05	4.88287e-05	0.000110029	9.55508e-05	0.000168368	1.80751e-05	1.78115e-05	1.73103e-05	7.68566e-06	7.90923e-06	6.93153e-06	6.02329e-06	7.75249e-06	1.00234e-05	2.0741e-05	2.01557e-05	2.68002e-05	3.63674e-05	2.40559e-05	2.49711e-05	1.99091e-05	1.84367e-05	3.07958e-05
Ube2k	0.000149093	0.000108828	0.000137242	0.000169649	0.000158851	0.000157071	0.0001211	0.000128803	0.000130079	9.68708e-05	5.32128e-05	0.000111183	0.000109607	5.68814e-05	0.000135963	9.76857e-05	0.000131882	8.07685e-05	1.52901e-05	1.23001e-05	1.41413e-05	9.48468e-06	9.07629e-06	9.56774e-06	6.88324e-06	8.84694e-06	1.11132e-05	1.74257e-05	1.47866e-05	2.12766e-05	4.33549e-05	2.39425e-05	3.70824e-05	2.42265e-05	2.47528e-05	1.68295e-05
Gm42726	1.04354e-05	9.13042e-06	1.32069e-05	3.91715e-06	3.96172e-06	6.66724e-06	4.44692e-06	6.29372e-06	9.28671e-06	7.40588e-06	8.38447e-06	5.15203e-06	0	0	5.67149e-06	3.07484e-06	0	8.97935e-06	3.91786e-06	3.70113e-06	4.37839e-06	1.43049e-06	1.48683e-06	1.90166e-06	1.47761e-06	2.11e-06	2.91498e-06	5.23671e-06	5.89568e-06	5.15203e-06	0	0	5.67149e-06	3.07484e-06	0	5.0179e-06
Pds5a	4.64725e-05	4.60741e-05	3.66728e-05	4.17657e-05	3.32263e-05	4.58893e-05	7.18171e-05	8.06037e-05	0.000106806	6.74416e-05	9.83083e-05	7.42206e-05	7.28334e-05	4.85526e-05	0.000127622	9.50232e-05	8.1115e-05	4.35283e-05	8.22174e-06	8.72079e-06	7.34119e-06	5.17885e-06	4.12288e-06	5.45283e-06	5.77057e-06	7.92274e-06	1.08212e-05	1.76328e-05	2.27071e-05	1.86405e-05	2.89134e-05	1.47377e-05	4.1852e-05	2.26251e-05	1.56455e-05	1.424e-05
N4bp2	9.67018e-06	1.58342e-06	4.00069e-06	7.8053e-06	2.23647e-06	2.05465e-06	2.43391e-05	1.91526e-05	1.70971e-05	1.42019e-05	1.6069e-05	9.24721e-06	1.38017e-05	6.77502e-06	1.40804e-05	2.18103e-05	2.23024e-05	3.40937e-05	3.45304e-06	1.58342e-06	2.32845e-06	2.16097e-06	1.006e-06	1.03431e-06	3.98751e-06	3.27962e-06	3.98868e-06	8.08003e-06	8.01487e-06	6.54388e-06	9.28629e-06	6.77502e-06	1.40804e-05	1.11236e-05	9.64271e-06	2.20229e-05
Rhoh	0	0	0	7.46236e-07	5.45855e-07	0	2.89657e-07	1.19087e-07	0	0	0	0	0	0	0	0	0	2.53725e-06	0	0	0	7.46236e-07	5.45855e-07	0	2.06907e-07	1.19087e-07	0	0	0	0	0	0	0	0	0	2.53725e-06
9130230L23Rik	0	0	0	0	0	0	0	0	0	0	0	0	0	0	0	0	0	0	0	0	0	0	0	0	0	0	0	0	0	0	0	0	0	0	0	0
Rbm47	1.45445e-06	0	0	1.3574e-06	5.29743e-07	7.4114e-07	2.3244e-06	1.3741e-06	3.69974e-06	4.33097e-06	0	0	0	0	0	5.27867e-06	0	0	1.05385e-06	0	0	9.80822e-07	5.29743e-07	7.4114e-07	7.60529e-07	1.1825e-06	1.44898e-06	4.33097e-06	0	0	0	0	0	5.27867e-06	0	0
Nsun7	0	1.45966e-06	0	0	0	0	1.29944e-06	1.42036e-06	2.20996e-06	0	0	0	0	0	0	0	2.60423e-06	0	0	1.45966e-06	0	0	0	0	6.05404e-07	8.37882e-07	1.58619e-06	0	0	0	0	0	0	0	2.60423e-06	0
Apbb2	8.8425e-05	9.71729e-05	0.000103148	3.89669e-05	3.49941e-05	2.28609e-05	7.45866e-05	7.57717e-05	8.41362e-05	0.000136117	0.000135131	0.000118411	0.000101858	0.000100412	0.000121439	9.11134e-05	0.000240895	8.72179e-05	1.10697e-05	1.20303e-05	1.17589e-05	5.35667e-06	4.60191e-06	3.55344e-06	5.53077e-06	7.19753e-06	8.79761e-06	2.70022e-05	2.84368e-05	2.44773e-05	4.59996e-05	3.45789e-05	2.85265e-05	1.87616e-05	4.16042e-05	1.78006e-05
Uchl1	1.17506e-06	0	0	2.9548e-05	6.96976e-06	4.50309e-06	2.48283e-06	2.9916e-06	1.52627e-06	0	0	0	0	0	0	0	0	0	1.17506e-06	0	0	5.18359e-06	2.4372e-06	1.73671e-06	1.53717e-06	1.80237e-06	1.24961e-06	0	0	0	0	0	0	0	0	0
Limch1	9.92954e-06	0	0	0	0	0	3.56588e-06	0	0	1.21233e-05	1.71497e-06	0	0	0	7.08608e-06	2.87676e-06	0	0	6.79194e-06	0	0	0	0	0	1.36169e-06	0	0	8.1613e-06	1.71497e-06	0	0	0	7.08608e-06	2.87676e-06	0	0
Gm42670	0	1.68942e-06	1.41598e-06	6.77081e-07	1.15008e-06	1.17327e-06	1.14828e-06	2.00255e-06	9.57964e-07	0	0	0	0	0	0	0	0	0	0	1.68942e-06	1.41598e-06	6.77081e-07	8.68656e-07	8.67367e-07	4.71483e-07	1.1576e-06	5.49993e-07	0	0	0	0	0	0	0	0	0
Tmem33	8.71209e-05	9.37301e-05	7.59734e-05	9.71331e-05	9.24467e-05	0.0001097	5.05558e-05	3.82012e-05	6.08543e-05	4.73993e-05	5.38934e-05	5.25406e-05	4.15729e-05	3.29348e-05	3.69817e-05	5.7696e-05	4.24753e-05	5.38225e-05	1.08058e-05	1.33743e-05	1.05629e-05	6.99675e-06	6.93869e-06	7.78595e-06	4.56599e-06	4.88922e-06	8.44499e-06	1.0168e-05	1.28607e-05	1.77502e-05	1.7022e-05	1.46139e-05	1.70156e-05	1.1794e-05	1.15885e-05	1.20978e-05
Slc30a9	2.43504e-05	3.75317e-05	4.20659e-05	2.34448e-05	2.30169e-05	3.2063e-05	4.3223e-05	4.99696e-05	5.06036e-05	2.95608e-05	4.82381e-05	3.91502e-05	4.30801e-05	0.000132769	5.96158e-05	5.92622e-05	6.38239e-05	6.06851e-05	5.97028e-06	7.33667e-06	8.03815e-06	3.87812e-06	3.72147e-06	4.57392e-06	6.32078e-06	5.87855e-06	6.98236e-06	1.02498e-05	1.65058e-05	1.50999e-05	2.00482e-05	7.7473e-05	1.60941e-05	1.43724e-05	1.59288e-05	1.31656e-05
Bend4	0	1.78006e-06	1.44706e-06	2.79333e-07	0	6.36161e-07	1.18546e-06	0	1.54466e-06	0	0	5.8946e-06	0	0	0	0	0	4.32199e-06	0	1.78006e-06	1.44706e-06	2.79333e-07	0	6.36161e-07	6.70768e-07	0	1.16073e-06	0	0	5.8946e-06	0	0	0	0	0	4.32199e-06
Gm26756	0	0	0	0	0	0	0	0	0	0	0	0	0	0	0	0	0	0	0	0	0	0	0	0	0	0	0	0	0	0	0	0	0	0	0	0
Shisa3	5.06653e-06	6.4981e-06	4.80424e-06	3.13512e-07	2.91114e-07	1.82875e-06	1.31513e-05	1.83533e-05	8.93906e-06	1.13046e-05	1.99654e-05	9.20246e-06	2.41398e-05	7.48624e-06	0	6.85916e-06	2.94498e-06	2.53937e-05	2.91085e-06	3.27591e-06	2.77556e-06	3.13512e-07	2.91114e-07	9.49115e-07	3.52265e-06	3.78199e-06	2.63965e-06	5.79943e-06	1.10463e-05	6.45887e-06	1.90898e-05	7.48624e-06	0	4.9867e-06	2.94498e-06	1.56755e-05
Atp8a1	1.04052e-05	9.66112e-06	1.18021e-05	1.43071e-06	3.45052e-07	3.02676e-06	5.33377e-06	4.93881e-06	1.19357e-05	1.5843e-05	7.89249e-06	1.66876e-05	1.82049e-05	3.06345e-05	6.19563e-06	8.85402e-06	1.97246e-05	1.53026e-05	3.7829e-06	3.96876e-06	4.62291e-06	1.01082e-06	3.45052e-07	1.3882e-06	1.40766e-06	2.19406e-06	3.55296e-06	6.30993e-06	5.81333e-06	1.16674e-05	9.42951e-06	1.63748e-05	6.19563e-06	6.20799e-06	1.10027e-05	6.44259e-06
Guf1	1.83457e-05	1.22913e-05	1.25636e-05	9.32313e-06	6.93728e-06	8.55063e-06	2.38316e-05	2.70088e-05	2.81501e-05	2.1814e-05	1.72142e-05	2.90099e-05	9.70555e-05	1.36185e-05	5.55799e-05	2.88915e-05	1.27435e-05	1.95456e-05	4.79427e-06	4.31588e-06	4.24162e-06	2.34977e-06	1.99156e-06	2.26618e-06	3.23673e-06	4.50351e-06	4.99103e-06	8.40405e-06	7.46855e-06	1.47669e-05	5.88104e-05	1.36185e-05	2.8968e-05	1.3045e-05	1.04038e-05	8.78752e-06
Gnpda2	3.68831e-05	3.55512e-05	3.42375e-05	1.39074e-05	1.21756e-05	1.12007e-05	2.34671e-05	3.16455e-05	2.8306e-05	5.27549e-05	3.48299e-05	7.64296e-05	2.01942e-05	6.25205e-05	4.02661e-05	4.80926e-05	6.17185e-05	1.97695e-05	7.13871e-06	7.74708e-06	6.68724e-06	2.74197e-06	2.79309e-06	2.76415e-06	2.99492e-06	4.65584e-06	4.91709e-06	1.61283e-05	1.09973e-05	2.34991e-05	1.05493e-05	3.70012e-05	1.57864e-05	1.42842e-05	2.30691e-05	8.9793e-06
Gabra2	0	0	0	0	0	0	5.65056e-07	8.18354e-07	0	0	0	0	0	0	0	0	0	0	0	0	0	0	0	0	5.65056e-07	5.84068e-07	0	0	0	0	0	0	0	0	0	0
Commd8	6.66384e-05	6.27074e-05	7.57337e-05	3.0089e-05	2.4489e-05	3.96272e-05	4.78692e-05	5.45512e-05	4.8152e-05	5.73859e-05	5.51961e-05	3.65926e-05	5.52821e-05	2.67318e-05	2.53048e-05	2.99847e-05	7.3795e-05	3.19731e-05	9.36102e-06	1.02479e-05	9.68683e-06	3.9917e-06	3.53607e-06	5.34306e-06	3.72907e-06	5.95133e-06	6.873e-06	1.61906e-05	1.66034e-05	1.19838e-05	1.73148e-05	1.09312e-05	1.06856e-05	9.60226e-06	1.85014e-05	1.28173e-05
Nfxl1	1.03975e-05	7.17113e-06	1.36044e-05	1.20571e-05	1.45764e-05	1.1941e-05	2.66788e-05	3.10112e-05	3.37704e-05	2.68425e-05	1.27671e-05	4.18441e-06	1.39318e-05	1.68174e-05	2.24502e-05	2.25575e-05	3.16029e-05	1.39616e-05	3.77172e-06	3.21433e-06	4.31298e-06	2.60529e-06	2.93766e-06	2.70918e-06	3.3799e-06	4.75955e-06	5.27825e-06	9.34853e-06	6.19212e-06	4.18441e-06	9.37383e-06	1.18406e-05	1.17187e-05	8.93866e-06	1.32522e-05	6.67392e-06
Cnga1	0	0	0	7.82405e-07	0	0	3.65428e-07	0	0	2.18769e-06	0	0	0	0	0	0	0	0	0	0	0	7.82405e-07	0	0	2.92263e-07	0	0	2.18769e-06	0	0	0	0	0	0	0	0
Txk	2.9176e-06	0	0	0	5.4673e-07	0	0	0	0	3.80013e-06	0	0	0	7.00977e-06	0	3.92778e-06	0	0	2.07669e-06	0	0	0	5.4673e-07	0	0	0	0	3.80013e-06	0	0	0	7.00977e-06	0	3.92778e-06	0	0
Tec	0	0	0	3.0239e-06	0	7.05768e-07	1.82159e-06	2.25751e-06	2.34284e-06	0	0	0	0	0	0	0	0	4.45762e-06	0	0	0	1.85341e-06	0	5.06537e-07	1.01842e-06	1.08999e-06	1.28464e-06	0	0	0	0	0	0	0	0	4.45762e-06
Slain2	2.60725e-05	2.19663e-05	4.12502e-05	3.73045e-05	3.20616e-05	3.13565e-05	4.88684e-05	5.83914e-05	8.77501e-05	7.07618e-05	9.1891e-05	7.14446e-05	6.24129e-05	5.63803e-05	8.02487e-05	4.85925e-05	5.71425e-05	9.11856e-05	6.27498e-06	5.9064e-06	7.14979e-06	4.98772e-06	4.11711e-06	4.58058e-06	4.44104e-06	5.85407e-06	9.60061e-06	1.58259e-05	1.73663e-05	1.88021e-05	2.72868e-05	2.16006e-05	5.08307e-05	1.53411e-05	1.58167e-05	2.14075e-05
Fryl	3.41294e-05	1.78243e-05	4.35981e-05	8.66373e-06	1.48733e-05	2.29179e-05	2.76989e-05	4.47653e-05	7.80329e-05	5.21152e-05	6.23112e-05	6.62629e-05	7.47856e-06	6.20162e-05	2.7008e-05	6.16244e-05	4.35967e-05	6.88876e-05	6.8468e-06	5.79384e-06	8.84611e-06	2.15482e-06	2.93758e-06	3.85842e-06	3.48316e-06	5.65357e-06	9.15619e-06	1.48199e-05	1.65393e-05	2.69532e-05	7.47856e-06	2.9892e-05	1.15397e-05	1.8934e-05	1.11244e-05	1.92951e-05
Ociad1	0.000144519	0.000146862	0.000204695	0.000121839	0.000127884	0.000128159	9.58757e-05	8.92091e-05	9.71276e-05	0.000130332	8.14108e-05	6.48774e-05	0.000102831	0.000161297	4.50131e-05	8.42205e-05	0.000102194	9.0634e-05	1.33337e-05	1.35503e-05	1.66746e-05	7.96937e-06	8.90089e-06	8.96642e-06	6.15811e-06	7.39133e-06	1.00543e-05	2.49953e-05	1.75273e-05	1.6908e-05	3.02561e-05	4.66893e-05	1.6833e-05	1.8777e-05	1.85773e-05	1.39449e-05
Ociad2	1.51397e-06	1.54511e-06	0	0	0	0	4.06332e-07	0	0	0	0	0	0	0	0	3.3125e-06	4.19057e-06	0	1.09341e-06	1.54511e-06	0	0	0	0	3.04064e-07	0	0	0	0	0	0	0	0	3.3125e-06	4.19057e-06	0
Dcun1d4	1.52142e-05	1.61383e-05	1.33508e-05	4.61964e-06	4.21132e-06	2.97909e-06	1.37293e-05	1.68744e-05	1.8091e-05	1.12234e-05	3.02779e-05	3.13268e-05	1.7795e-05	1.32813e-05	5.73234e-05	7.16466e-05	3.90181e-05	1.34295e-05	4.53791e-06	4.79946e-06	4.24335e-06	1.67897e-06	1.63322e-06	1.37878e-06	2.56281e-06	3.27437e-06	3.79212e-06	5.5256e-06	9.80322e-06	1.19723e-05	1.23122e-05	8.85637e-06	2.89136e-05	2.08622e-05	1.03793e-05	7.79738e-06
Sgcb	8.05357e-05	6.89355e-05	8.68621e-05	3.59315e-05	3.24925e-05	3.45611e-05	4.16322e-05	4.81527e-05	8.28959e-05	6.08649e-05	7.90733e-05	8.89929e-05	3.77125e-05	1.89354e-05	6.84012e-05	8.87151e-05	6.69586e-05	1.69667e-05	1.13954e-05	1.14812e-05	1.07318e-05	4.58339e-06	4.25708e-06	4.52203e-06	4.15847e-06	5.18015e-06	8.8518e-06	1.61555e-05	1.72844e-05	2.00738e-05	1.3197e-05	1.31728e-05	2.70425e-05	2.67415e-05	1.48547e-05	7.16252e-06
Usp46	3.44792e-05	3.47389e-05	3.07395e-05	1.52544e-05	1.40665e-05	1.28349e-05	3.51177e-05	5.10541e-05	7.33402e-05	6.20101e-05	8.73585e-05	8.93567e-05	2.83236e-05	4.57583e-05	4.18087e-05	9.8793e-05	8.1759e-05	5.52935e-05	6.81345e-06	7.14672e-06	6.47357e-06	2.96711e-06	2.90348e-06	2.85003e-06	3.97933e-06	6.08806e-06	9.17809e-06	1.28268e-05	1.83557e-05	2.77488e-05	1.17043e-05	1.73302e-05	1.49212e-05	2.47825e-05	2.29633e-05	1.75457e-05
Rasl11b	8.66365e-06	2.77782e-06	1.48157e-05	3.5412e-06	4.44836e-06	1.34739e-05	1.33711e-05	1.27221e-05	9.76947e-06	1.52603e-05	5.48475e-06	1.54377e-05	1.26227e-05	2.21707e-05	8.98513e-06	1.82466e-05	1.60435e-05	3.12126e-05	3.33456e-06	1.96465e-06	4.71044e-06	1.41577e-06	1.63532e-06	3.38711e-06	2.64095e-06	4.88033e-06	2.95862e-06	6.78053e-06	4.08845e-06	9.11308e-06	1.26227e-05	1.12983e-05	8.98513e-06	8.6968e-06	8.98419e-06	1.26211e-05
Scfd2	2.80619e-06	3.4376e-06	0	6.0131e-06	7.85295e-06	9.92595e-06	5.57937e-06	1.18917e-05	6.19964e-06	5.89078e-06	5.81354e-06	0	1.48515e-05	7.59851e-06	2.12694e-05	3.81257e-06	3.1232e-06	7.21384e-06	1.97976e-06	2.42533e-06	0	1.81108e-06	2.16352e-06	2.75087e-06	1.33551e-06	2.41842e-06	2.01877e-06	4.10046e-06	5.81354e-06	0	1.00533e-05	7.59851e-06	1.10273e-05	3.81257e-06	3.1232e-06	5.17057e-06
Fip1l1	5.70501e-05	7.2102e-05	6.74001e-05	0.000114068	0.000103252	9.01622e-05	7.15355e-05	9.68644e-05	0.000101649	7.13162e-05	7.7541e-05	9.57884e-05	0.000154803	0.000112815	8.70484e-05	7.72788e-05	8.74698e-05	0.000101262	9.03751e-06	1.06375e-05	1.10525e-05	8.17862e-06	7.38464e-06	7.28713e-06	5.27038e-06	8.25212e-06	9.84723e-06	1.5762e-05	1.63384e-05	2.13769e-05	6.80906e-05	3.06527e-05	2.27965e-05	2.46823e-05	1.7003e-05	1.79443e-05
Lnx1	1.035e-06	0	0	0	0	0	3.36301e-07	1.35002e-06	1.73552e-07	0	0	0	0	0	0	3.3913e-06	0	0	1.035e-06	0	0	0	0	0	2.37215e-07	7.59693e-07	1.73552e-07	0	0	0	0	0	0	3.3913e-06	0	0
Gm6116	0	0	0	0	0	0	0	0	0	0	0	0	0	0	0	0	0	0	0	0	0	0	0	0	0	0	0	0	0	0	0	0	0	0	0	0
Chic2	4.15048e-05	4.43072e-05	4.70944e-05	8.29161e-05	7.59521e-05	9.61041e-05	6.91126e-05	7.84063e-05	8.4845e-05	0.000129217	0.000128328	7.36476e-05	0.000194989	0.000152326	0.000214186	0.00012509	0.000165959	0.000126484	7.01578e-06	8.30507e-06	8.55177e-06	9.43718e-06	7.52401e-06	9.19766e-06	5.81237e-06	6.73572e-06	8.11053e-06	2.29347e-05	2.25506e-05	1.78548e-05	4.62826e-05	3.66493e-05	9.95187e-05	2.52487e-05	3.11232e-05	1.7808e-05
Pdgfra	0.000129508	0.000159695	0.000156331	3.60791e-05	3.15583e-05	8.53434e-05	0.000219235	0.000317004	0.000425707	0.00028107	0.000419285	0.000344975	0.00053332	0.000525667	0.000382922	0.000335131	0.000326075	0.000304046	1.4401e-05	1.60954e-05	1.49455e-05	5.34131e-06	5.09337e-06	9.34136e-06	1.12621e-05	1.82754e-05	2.7126e-05	3.86245e-05	8.66105e-05	5.00973e-05	9.354e-05	7.32845e-05	5.32495e-05	3.69037e-05	5.20215e-05	3.41656e-05
Kit	0	1.53079e-06	1.44612e-06	0	1.51984e-07	7.27789e-07	1.11831e-06	2.19911e-07	0	0	8.43442e-06	4.2032e-06	2.67245e-05	6.89761e-06	2.09983e-05	0	1.36228e-05	7.59066e-06	0	1.53079e-06	1.44612e-06	0	1.51984e-07	5.1392e-07	5.44155e-07	2.19911e-07	0	0	8.43442e-06	4.2032e-06	2.16116e-05	6.89761e-06	2.09983e-05	0	6.45136e-06	5.29566e-06
Gm43101	8.32642e-07	3.30529e-06	2.39364e-06	0	0	0	2.02487e-06	3.31989e-06	5.20806e-06	0	0	0	0	0	7.43593e-06	0	4.20991e-06	1.1537e-05	8.32642e-07	2.33294e-06	1.69342e-06	0	0	0	9.48114e-07	1.54802e-06	2.49832e-06	0	0	0	0	0	7.43593e-06	0	4.20991e-06	8.0126e-06
Kdr	5.32023e-06	2.9857e-06	7.92237e-06	2.08583e-06	1.10199e-06	2.78505e-06	3.38476e-06	1.47598e-06	4.04545e-06	5.95695e-06	6.32969e-06	2.27877e-05	0.00010783	2.18188e-05	8.3431e-05	3.98303e-05	2.26866e-05	1.78559e-05	3.04951e-06	1.92495e-06	2.97752e-06	1.1481e-06	8.61752e-07	1.21899e-06	8.28351e-07	6.26283e-07	2.0721e-06	3.52771e-06	6.32969e-06	2.03706e-05	9.25524e-05	9.71042e-06	2.64841e-05	2.2998e-05	8.14714e-06	6.29135e-06
Srd5a3	3.16806e-05	4.58786e-05	4.14922e-05	2.14382e-05	1.52564e-05	2.5987e-05	2.3222e-05	3.41539e-05	4.17219e-05	1.67237e-05	4.57489e-05	5.21044e-05	4.28375e-05	1.82905e-05	4.19863e-05	2.11556e-05	1.29645e-05	3.42192e-05	6.96404e-06	8.63472e-06	8.51815e-06	3.22802e-06	2.85143e-06	3.82424e-06	3.2204e-06	4.299e-06	6.7004e-06	7.50926e-06	1.4669e-05	1.5926e-05	1.48629e-05	1.2507e-05	2.6819e-05	9.88813e-06	6.19534e-06	1.23851e-05
Tmem165	2.13067e-05	3.6339e-05	4.26047e-05	3.24528e-05	2.98253e-05	2.43064e-05	8.59999e-05	9.14257e-05	0.00010099	8.63265e-05	0.000164732	0.00013174	0.000159779	8.73794e-05	3.71361e-05	9.00363e-05	0.000101833	9.86287e-05	5.35256e-06	7.69896e-06	8.59966e-06	4.75329e-06	4.21076e-06	4.50418e-06	6.73254e-06	8.0202e-06	9.03923e-06	1.43378e-05	2.52833e-05	1.92026e-05	4.39563e-05	2.6394e-05	1.29432e-05	2.1539e-05	1.99519e-05	1.7425e-05
Clock	6.77053e-05	5.84616e-05	7.16662e-05	4.74942e-05	4.09129e-05	4.30088e-05	6.60011e-05	6.76908e-05	6.73469e-05	6.83223e-05	6.89199e-05	8.5499e-05	8.1185e-05	3.2963e-05	8.92014e-05	6.42383e-05	0.000111116	9.27441e-05	9.19283e-06	9.25851e-06	1.06193e-05	5.22761e-06	4.94587e-06	5.11851e-06	5.51744e-06	6.58345e-06	7.73002e-06	1.96716e-05	1.80741e-05	2.26561e-05	2.68135e-05	1.45731e-05	3.73527e-05	1.77657e-05	2.2415e-05	2.62835e-05
Gm7467	1.00504e-06	0	2.15304e-06	5.1627e-07	8.95055e-07	0	1.5431e-06	1.29644e-06	4.2069e-07	0	5.21075e-06	0	0	0	0	0	0	3.19143e-06	1.00504e-06	0	1.69498e-06	5.1627e-07	8.95055e-07	0	5.47395e-07	9.80888e-07	4.2069e-07	0	5.21075e-06	0	0	0	0	0	0	3.19143e-06
Exoc1	2.02728e-05	7.76332e-06	1.39284e-05	1.25148e-05	1.34523e-05	1.35509e-05	3.53315e-05	2.32735e-05	4.70097e-05	1.212e-05	9.41566e-06	3.54651e-06	1.27735e-05	0	1.9212e-05	2.93396e-05	7.84476e-05	1.26912e-05	5.62993e-06	3.2547e-06	4.35057e-06	4.07324e-06	2.81635e-06	2.69925e-06	5.21826e-06	3.43905e-06	8.50421e-06	6.43247e-06	5.29326e-06	3.54651e-06	8.76523e-06	0	1.00001e-05	1.38987e-05	3.45084e-05	7.45582e-06
Cep135	0	8.32232e-06	3.72312e-06	9.72329e-06	7.16859e-06	7.7116e-06	1.07533e-05	1.02506e-05	1.72409e-05	6.91437e-06	6.10839e-06	3.66726e-06	5.51793e-06	5.96251e-06	7.57719e-06	1.67014e-05	0	2.07955e-05	0	3.41218e-06	2.29732e-06	2.3886e-06	2.01609e-06	2.10871e-06	2.23769e-06	2.34777e-06	3.80639e-06	5.39157e-06	4.27411e-06	3.66726e-06	5.51793e-06	5.96251e-06	7.57719e-06	7.97388e-06	0	9.18984e-06
Aasdh	8.2936e-06	2.59757e-06	6.9847e-06	4.08682e-06	1.79757e-06	1.51854e-06	9.37044e-06	7.09176e-06	1.00372e-05	1.57016e-05	1.0514e-05	8.4045e-06	0	1.20478e-05	0	6.15189e-06	1.36403e-05	0	3.67406e-06	1.84494e-06	3.13024e-06	1.54977e-06	1.11138e-06	9.44646e-07	2.5333e-06	2.23715e-06	2.86455e-06	8.47177e-06	6.30626e-06	5.85297e-06	0	1.20478e-05	0	4.26219e-06	6.55033e-06	0
Ppat	1.00943e-05	8.66074e-06	1.18746e-05	2.90887e-05	3.04666e-05	3.04433e-05	1.92753e-05	1.00525e-05	9.62382e-06	3.23003e-06	4.69758e-06	4.82105e-06	6.61604e-06	6.87959e-06	8.46297e-06	2.26016e-05	2.51328e-05	5.69304e-06	3.66936e-06	3.53488e-06	4.13928e-06	4.18763e-06	3.98744e-06	4.22812e-06	2.99701e-06	2.32632e-06	2.15157e-06	3.23003e-06	4.69758e-06	4.82105e-06	6.61604e-06	6.87959e-06	8.46297e-06	1.26545e-05	9.54868e-06	3.95097e-06
Paics	3.77665e-05	2.75795e-05	3.71591e-05	4.73662e-05	4.77074e-05	5.53785e-05	0.000106866	7.5315e-05	6.77332e-05	0.000103369	3.8222e-05	4.69806e-05	7.11846e-05	6.66383e-05	6.71773e-05	5.82782e-05	5.89759e-05	4.46158e-05	7.22161e-06	6.61553e-06	7.09245e-06	5.32687e-06	5.06603e-06	6.29569e-06	6.70458e-06	8.20367e-06	7.5021e-06	1.80984e-05	1.19815e-05	1.52767e-05	2.34713e-05	2.98029e-05	3.11625e-05	1.37175e-05	1.42101e-05	1.63505e-05
Srp72	4.95803e-05	6.9496e-05	5.50992e-05	0.000183772	0.000155398	0.000154416	0.00011766	0.000123979	0.000108608	0.000111772	0.0001214	0.000115961	9.27456e-05	3.99998e-05	5.14964e-05	6.01154e-05	8.3775e-05	0.000106372	8.41239e-06	1.10792e-05	8.70268e-06	1.09143e-05	9.39154e-06	1.00738e-05	7.72052e-06	9.29095e-06	9.16758e-06	2.37203e-05	2.38298e-05	2.45641e-05	5.42861e-05	1.8079e-05	1.30468e-05	1.59916e-05	1.86839e-05	2.30578e-05
Hopx	0	0	0	6.87751e-07	0	0	4.7715e-06	5.57114e-07	2.53562e-07	0	3.97237e-06	0	7.07913e-06	7.41894e-06	0	0	0	9.99253e-06	0	0	0	6.87751e-07	0	0	2.58192e-06	3.94288e-07	2.53562e-07	0	3.97237e-06	0	7.07913e-06	7.41894e-06	0	0	0	7.42102e-06
Spink2	0	0	0	0	0	4.95058e-07	9.81701e-07	0	0	0	0	0	0	0	0	0	0	0	0	0	0	0	0	4.95058e-07	5.05731e-07	0	0	0	0	0	0	0	0	0	0	0
Rest	4.18767e-05	6.94256e-05	5.75594e-05	4.86846e-05	5.16655e-05	4.90192e-05	7.6629e-05	7.64884e-05	8.39072e-05	6.71169e-05	8.08081e-05	4.36067e-05	0.000120767	5.42667e-05	3.96871e-05	9.74799e-05	7.9142e-05	9.0779e-05	8.21495e-06	9.7957e-06	9.12043e-06	5.42439e-06	5.39951e-06	5.77097e-06	5.66692e-06	7.49992e-06	9.46725e-06	1.51128e-05	1.75323e-05	1.44514e-05	4.13323e-05	1.70284e-05	1.73401e-05	1.83887e-05	2.38299e-05	2.00881e-05
Noa1	3.70453e-06	1.69822e-06	5.37638e-06	1.97788e-05	1.8892e-05	1.73242e-05	1.36804e-05	8.05281e-06	7.47719e-06	3.72082e-06	0	4.33404e-06	6.2584e-06	1.12181e-05	8.02677e-06	6.45462e-06	0	7.46621e-06	2.13784e-06	1.69822e-06	2.71197e-06	3.38608e-06	3.04195e-06	3.2553e-06	2.57065e-06	1.96907e-06	2.60841e-06	3.72082e-06	0	4.33404e-06	6.2584e-06	1.12181e-05	8.02677e-06	4.64382e-06	0	5.29885e-06
Polr2b	1.27177e-05	4.10186e-05	1.60737e-05	2.73016e-05	1.90067e-05	2.78893e-05	4.57041e-05	5.05588e-05	6.66871e-05	2.51421e-05	4.87299e-05	3.3173e-05	3.8758e-05	6.73527e-05	4.25589e-05	1.47841e-05	6.44528e-05	2.10208e-05	4.19707e-06	7.64671e-06	4.65083e-06	4.18757e-06	3.51051e-06	4.39855e-06	4.59114e-06	5.13559e-06	8.27871e-06	8.73593e-06	1.36044e-05	1.14738e-05	2.57752e-05	3.35308e-05	1.82388e-05	7.23384e-06	1.48482e-05	8.01525e-06
Igfbp7	0.00108053	0.00121271	0.00116496	0.00150827	0.00142077	0.00105014	0.00265257	0.00272244	0.00310237	0.00857177	0.00725346	0.00695957	0.00873178	0.00703482	0.00610827	0.00678854	0.00639592	0.00600158	6.13016e-05	6.54836e-05	7.45089e-05	9.17064e-05	9.59565e-05	6.9797e-05	9.12886e-05	9.5182e-05	0.000131639	0.000491593	0.000393489	0.000411622	0.000957655	0.000748239	0.000404429	0.00047081	0.000362363	0.000299372
Adgrl3	5.26173e-06	2.83632e-06	2.09915e-05	2.88695e-06	1.34418e-06	4.36468e-06	2.17116e-06	2.09212e-06	7.41695e-06	0	9.52285e-06	6.76397e-05	0	0	6.78474e-06	0	2.24532e-05	1.47193e-05	2.74576e-06	2.05891e-06	5.98392e-06	1.45453e-06	1.00658e-06	1.79039e-06	9.45431e-07	1.30889e-06	2.68987e-06	0	5.45152e-06	1.83711e-05	0	0	6.78474e-06	0	1.3375e-05	7.01797e-06
Cenpc1	1.165e-05	1.22101e-05	1.5747e-05	1.3881e-05	1.61853e-05	1.26773e-05	2.58163e-05	2.83445e-05	4.55384e-05	1.18041e-05	1.22492e-05	1.63777e-05	4.48393e-05	1.9716e-05	1.48196e-05	2.70752e-05	1.94978e-05	3.45265e-05	3.94419e-06	4.27666e-06	4.96673e-06	3.00685e-06	3.31646e-06	2.77025e-06	3.90714e-06	4.3132e-06	7.47629e-06	6.60583e-06	6.89998e-06	9.26168e-06	2.78735e-05	1.00999e-05	9.94251e-06	1.31087e-05	8.17383e-06	1.45457e-05
Stap1	0	0	1.53382e-06	1.07815e-06	7.628e-07	7.51211e-07	3.57776e-07	4.48565e-07	0	0	0	0	0	0	1.54181e-05	0	7.62063e-06	3.23666e-06	0	0	1.53382e-06	8.14898e-07	5.40763e-07	7.51211e-07	2.05214e-07	2.62829e-07	0	0	0	0	0	0	1.03848e-05	0	7.62063e-06	3.23666e-06
Uba6	1.54182e-05	1.72201e-05	1.80887e-05	1.46461e-05	1.66191e-05	1.31475e-05	3.43866e-05	3.14177e-05	3.9794e-05	2.07576e-05	8.40775e-06	2.68096e-05	3.00566e-05	9.5309e-05	3.92973e-05	1.51055e-05	1.40931e-05	2.53957e-05	4.77316e-06	5.13796e-06	5.10239e-06	3.36789e-06	3.01532e-06	2.90875e-06	3.59556e-06	4.22127e-06	5.98524e-06	7.41461e-06	5.86277e-06	1.3541e-05	1.27243e-05	3.54813e-05	1.90826e-05	7.28613e-06	8.55634e-06	1.02189e-05
Ythdc1	3.4178e-05	5.34538e-05	3.99266e-05	4.33981e-05	3.95218e-05	2.18455e-05	7.95917e-05	8.88101e-05	0.000115997	7.28873e-05	6.78043e-05	6.27522e-05	0.000198912	9.02315e-05	9.40255e-05	0.000107499	9.92081e-05	7.1257e-05	7.00828e-06	8.44836e-06	7.80204e-06	5.76247e-06	5.66091e-06	3.89726e-06	4.97693e-06	8.22354e-06	1.09286e-05	1.62145e-05	1.52898e-05	1.89667e-05	8.51999e-05	2.08102e-05	2.8298e-05	2.30686e-05	2.28901e-05	1.5191e-05
Ugt2b34	0	0	0	0	8.06989e-07	4.69357e-07	1.44817e-06	9.8641e-07	8.74704e-07	0	6.91521e-06	0	0	6.41382e-06	6.93176e-06	1.55401e-05	3.19526e-06	1.18569e-05	0	0	0	0	8.06989e-07	4.69357e-07	8.56875e-07	6.75562e-07	6.2883e-07	0	5.13167e-06	0	0	6.41382e-06	6.93176e-06	1.15827e-05	3.19526e-06	5.60956e-06
Ugt2b1	0	0	0	0	0	0	2.36947e-06	0	1.43155e-06	0	0	0	0	0	0	1.07068e-05	0	4.14187e-06	0	0	0	0	0	0	1.32473e-06	0	8.95114e-07	0	0	0	0	0	0	5.99447e-06	0	4.14187e-06
Ugt2b35	0	0	0	0	0	0	0	0	6.47479e-07	0	0	6.66142e-06	0	0	0	5.2341e-06	3.42259e-06	7.56721e-06	0	0	0	0	0	0	0	0	6.47479e-07	0	0	6.66142e-06	0	0	0	5.2341e-06	3.42259e-06	7.56721e-06
Ugt2b36	3.16849e-06	1.43274e-06	2.19652e-06	5.1897e-07	1.16336e-06	1.26227e-06	2.72302e-06	1.53012e-06	5.72036e-06	0	0	0	4.86261e-06	5.05529e-05	0	9.12671e-06	1.55139e-05	8.88719e-06	2.23597e-06	1.43274e-06	1.55413e-06	5.1897e-07	8.21456e-07	7.46051e-07	1.30694e-06	7.96803e-07	2.27458e-06	0	0	0	4.86261e-06	2.32663e-05	0	6.32428e-06	9.87325e-06	5.08841e-06
Ugt2b5	1.99802e-06	5.00398e-06	0	5.90811e-07	3.44269e-07	5.83067e-07	9.82842e-07	2.77555e-06	4.04033e-06	3.11455e-06	4.41993e-06	4.70945e-06	4.43232e-06	1.07278e-05	6.35906e-06	9.90294e-06	7.51724e-06	2.39793e-06	1.99802e-06	2.87521e-06	0	5.90811e-07	3.44269e-07	5.83067e-07	6.22655e-07	1.54512e-06	2.20772e-06	3.11455e-06	4.41993e-06	4.70945e-06	4.43232e-06	7.15754e-06	6.35906e-06	5.64365e-06	5.42422e-06	2.39793e-06
Ugt2a3	0	0	0	0	0	0	1.35179e-07	1.39951e-07	0	0	0	7.95755e-06	0	0	0	0	9.82482e-06	2.66757e-06	0	0	0	0	0	0	1.35179e-07	1.39951e-07	0	0	0	7.95755e-06	0	0	0	0	7.3392e-06	2.66757e-06
Sult1b1	0	0	0	0	0	0	0	0	0	0	0	0	0	0	0	4.21949e-06	0	0	0	0	0	0	0	0	0	0	0	0	0	0	0	0	0	4.21949e-06	0	0
Sult1d1	0	0	0	0	0	6.74342e-07	7.43573e-07	2.69805e-07	4.23142e-07	0	0	0	0	0	0	0	0	7.35891e-06	0	0	0	0	0	6.74342e-07	6.04845e-07	2.69805e-07	4.23142e-07	0	0	0	0	0	0	0	0	7.35891e-06
Csn3	0	0	0	0	0	0	2.75675e-07	0	3.40585e-07	0	0	0	0	0	0	0	0	0	0	0	0	0	0	0	2.75675e-07	0	3.40585e-07	0	0	0	0	0	0	0	0	0
Utp3	7.63521e-05	6.84522e-05	7.08391e-05	8.80841e-05	0.000107611	0.0001127	8.14847e-05	6.35838e-05	7.11518e-05	0.000120805	6.93059e-05	4.7603e-05	0.000120963	8.6386e-05	2.69285e-05	3.94593e-05	6.31677e-05	7.84225e-05	9.60078e-06	1.04819e-05	9.79268e-06	7.29346e-06	7.08676e-06	7.95388e-06	6.15201e-06	6.07665e-06	6.99253e-06	2.00235e-05	1.54776e-05	1.49999e-05	5.03276e-05	2.74992e-05	1.45565e-05	1.3603e-05	1.85e-05	1.96075e-05
Rufy3	1.57027e-05	1.52184e-05	1.22898e-05	1.21967e-05	1.15585e-05	1.88529e-05	1.55702e-05	2.01245e-05	3.18952e-05	2.19287e-05	1.11892e-05	2.21139e-05	4.55053e-05	6.56521e-05	1.30955e-05	2.69282e-05	2.72035e-05	2.45406e-05	4.41541e-06	4.74532e-06	4.09205e-06	2.66257e-06	2.50563e-06	3.47598e-06	2.61113e-06	3.5429e-06	4.70682e-06	9.00282e-06	6.73924e-06	1.10375e-05	3.28741e-05	2.54624e-05	8.78879e-06	1.21913e-05	9.41195e-06	9.44055e-06
Grsf1	1.38924e-05	1.0093e-05	1.2695e-05	1.65238e-05	1.36917e-05	1.43293e-05	4.36628e-05	4.46123e-05	4.59163e-05	2.88209e-05	2.84147e-05	3.3458e-05	3.16015e-05	5.48549e-05	4.79144e-05	4.07198e-05	2.5216e-05	1.50628e-05	5.14039e-06	3.77294e-06	4.43074e-06	3.26815e-06	2.91911e-06	3.14105e-06	4.31551e-06	5.36465e-06	7.39568e-06	9.90168e-06	1.03601e-05	1.47397e-05	1.92697e-05	1.81808e-05	1.49311e-05	2.0978e-05	9.61032e-06	6.36657e-06
Mob1b	1.9531e-05	1.79635e-05	2.69553e-05	2.24511e-05	2.08632e-05	2.98201e-05	2.98731e-05	5.26418e-05	4.4197e-05	7.19283e-05	2.71392e-05	6.20761e-05	4.7664e-05	5.73252e-05	0.000115992	5.053e-05	5.54181e-05	6.78279e-05	4.93815e-06	4.89212e-06	5.55287e-06	3.47963e-06	3.45557e-06	4.40134e-06	3.59698e-06	6.44884e-06	6.33167e-06	1.75184e-05	1.05519e-05	2.63811e-05	1.8743e-05	1.71656e-05	3.76321e-05	1.33899e-05	1.67759e-05	1.58968e-05
Dck	1.96199e-06	7.96547e-06	3.13049e-06	2.238e-06	2.70851e-06	2.42822e-06	1.3305e-05	9.18316e-06	1.62086e-05	4.82744e-06	0	0	7.66462e-06	0	0	6.15513e-06	1.08546e-05	7.17499e-06	1.49222e-06	3.53039e-06	2.21509e-06	1.12241e-06	1.29932e-06	1.23416e-06	2.17726e-06	2.68516e-06	4.80904e-06	3.46774e-06	0	0	7.66462e-06	0	0	4.26944e-06	7.79251e-06	5.02538e-06
Slc4a4	4.63767e-06	0	0	0	0	1.29099e-06	8.76814e-06	6.68183e-06	4.95264e-06	4.80239e-06	3.93407e-06	0	0	0	0	0	0	0	2.36661e-06	0	0	0	0	9.11695e-07	2.10635e-06	2.61243e-06	2.14155e-06	3.35558e-06	3.93407e-06	0	0	0	0	0	0	0
Gc	7.13207e-06	2.11838e-05	1.02458e-05	2.82126e-06	5.33192e-06	1.06795e-05	6.30053e-06	6.50891e-06	1.06708e-05	1.53488e-05	3.67919e-05	3.29834e-05	0	1.98041e-05	4.65275e-05	1.68309e-05	1.64952e-05	1.51644e-05	2.97541e-06	6.17113e-06	3.70826e-06	1.10689e-06	1.81189e-06	2.58363e-06	1.89646e-06	1.77271e-06	3.07527e-06	6.44042e-06	2.8405e-05	1.34486e-05	0	1.20531e-05	2.36708e-05	1.16415e-05	7.43396e-06	8.23772e-06
Adamts3	1.42611e-06	3.74854e-06	3.20444e-06	6.04419e-07	1.74954e-06	2.40833e-06	2.829e-06	3.75305e-06	3.99219e-06	1.74086e-05	0	0	1.3672e-05	0	1.58791e-05	9.29101e-06	1.13879e-05	6.47966e-06	1.42611e-06	2.15544e-06	2.26212e-06	4.28468e-07	1.09306e-06	1.38802e-06	8.92338e-07	1.69287e-06	1.83599e-06	7.29524e-06	0	0	9.29983e-06	0	1.07103e-05	6.46964e-06	6.32791e-06	4.53715e-06
Cox18	1.46147e-05	1.40775e-05	1.31457e-05	2.97847e-05	2.5679e-05	2.1742e-05	2.19569e-05	1.47858e-05	1.54607e-05	1.18221e-05	1.73039e-05	4.02094e-06	6.69674e-06	5.96091e-06	1.53158e-05	6.14283e-06	2.03793e-05	1.2995e-05	4.38753e-06	4.38081e-06	4.18508e-06	4.09759e-06	3.7849e-06	3.45261e-06	2.6394e-06	2.61812e-06	3.80785e-06	6.80063e-06	1.73039e-05	4.02094e-06	6.69674e-06	5.96091e-06	1.02857e-05	4.38201e-06	1.00702e-05	6.18329e-06
Ankrd17	8.4229e-05	8.11434e-05	6.57923e-05	6.91083e-05	8.31069e-05	8.7958e-05	0.000148051	0.000158447	0.000161772	8.61786e-05	0.000189969	0.000127928	0.000138195	0.000255942	0.000151162	0.000173231	0.000187953	0.000107073	1.16695e-05	1.10085e-05	1.03577e-05	6.48609e-06	7.41534e-06	7.06088e-06	1.01644e-05	1.08365e-05	1.22798e-05	1.53506e-05	2.78064e-05	2.30804e-05	3.72808e-05	4.39895e-05	3.55458e-05	3.2794e-05	3.33629e-05	2.41046e-05
Gm9958	0	1.46364e-06	2.74946e-06	2.16094e-06	2.22939e-06	1.25539e-06	1.20481e-06	1.70197e-06	2.17486e-06	0	0	0	0	0	0	3.3919e-06	7.81447e-06	2.54188e-06	0	1.46364e-06	1.96545e-06	1.26652e-06	1.02591e-06	9.11162e-07	6.36669e-07	8.8326e-07	1.11175e-06	0	0	0	0	0	0	3.3919e-06	5.42874e-06	2.54188e-06
Alb	5.99641e-05	0.000112675	0.000103129	2.32319e-05	2.24192e-05	2.44752e-05	2.52679e-05	3.76105e-05	6.77632e-05	2.65679e-06	0.00026364	7.11804e-05	3.38408e-05	1.28611e-05	0	2.80042e-05	0.00016124	2.6608e-05	1.07254e-05	2.67529e-05	1.47219e-05	4.16299e-06	5.78843e-06	4.38318e-06	6.35404e-06	1.18415e-05	1.24673e-05	2.04733e-06	0.000237858	5.04912e-05	3.38408e-05	1.28611e-05	0	1.93728e-05	0.000105297	1.85604e-05
Afp	0	0	0	0	9.29668e-07	0	1.37643e-06	5.58374e-07	3.65686e-07	0	0	0	0	0	0	0	0	0	0	0	0	0	9.29668e-07	0	7.06023e-07	3.95796e-07	3.65686e-07	0	0	0	0	0	0	0	0	0
Afm	0	0	2.85678e-06	0	0	0	7.91609e-07	0	2.90086e-06	0	0	8.02027e-06	0	6.38587e-06	0	3.42809e-06	0	0	0	0	2.03751e-06	0	0	0	4.69834e-07	0	1.53916e-06	0	0	8.02027e-06	0	6.38587e-06	0	3.42809e-06	0	0
5830473C10Rik	0	0	0	0	0	0	1.16763e-06	0	0	0	0	0	0	0	0	0	0	0	0	0	0	0	0	0	8.36191e-07	0	0	0	0	0	0	0	0	0	0	0
Rassf6	0	1.77286e-06	4.76775e-06	1.73942e-06	1.26574e-06	6.89845e-07	1.50955e-06	1.72282e-06	1.6622e-06	0	0	0	0	0	0	4.1265e-06	3.00337e-06	0	0	1.77286e-06	2.74188e-06	1.06293e-06	8.21465e-07	6.89845e-07	6.09269e-07	1.26968e-06	1.3073e-06	0	0	0	0	0	0	4.1265e-06	3.00337e-06	0
Cxcl5	0	0	0	4.78407e-05	7.2836e-06	2.43984e-06	1.49494e-05	2.24412e-06	1.77409e-06	0	0	0	5.18107e-06	0	0	6.93906e-06	0	0	0	0	0	1.12585e-05	2.89101e-06	1.86187e-06	6.25733e-06	1.00729e-06	1.63405e-06	0	0	0	5.18107e-06	0	0	4.83865e-06	0	0
Ppbp	0	0	0	0	0	9.33689e-07	0	0	0	0	0	0	0	0	0	0	0	7.16372e-06	0	0	0	0	0	6.77812e-07	0	0	0	0	0	0	0	0	0	0	0	5.00906e-06
Pf4	9.76661e-05	8.81987e-05	6.62013e-05	0.000176777	0.00010892	5.67582e-05	8.25048e-05	8.54866e-05	8.9943e-05	0.000112272	0.000117461	0.000141236	3.99818e-05	0.000163156	7.81609e-05	0.000178799	7.73675e-05	9.00647e-05	1.47995e-05	1.27003e-05	1.03909e-05	1.6355e-05	1.11923e-05	6.43184e-06	7.03058e-06	8.63777e-06	9.67234e-06	2.19872e-05	2.07528e-05	3.75457e-05	1.5376e-05	5.72883e-05	3.23883e-05	4.66159e-05	2.30507e-05	2.00719e-05
Cxcl1	1.98229e-05	4.4686e-05	1.06261e-05	0.000274931	0.000236364	0.000199436	2.38977e-05	1.14983e-05	1.44937e-05	1.88651e-05	0	0	7.3011e-06	0	8.98114e-06	3.8392e-06	6.42621e-06	0	7.5666e-06	1.78173e-05	5.18134e-06	3.90026e-05	3.50355e-05	4.60772e-05	6.82047e-06	3.73186e-06	8.06672e-06	1.08086e-05	0	0	7.3011e-06	0	8.98114e-06	3.8392e-06	4.47984e-06	0
Cxcl2	0	0	0	5.31138e-05	7.45866e-05	0.00012781	1.90718e-06	6.67857e-07	0	3.85186e-06	0	0	0	0	0	3.8095e-06	0	0	0	0	0	1.06452e-05	2.51875e-05	5.33593e-05	1.25972e-06	5.16003e-07	0	3.85186e-06	0	0	0	0	0	3.8095e-06	0	0
Mthfd2l	1.34612e-05	1.68128e-05	2.07181e-05	1.52483e-05	1.00128e-05	9.89208e-06	2.77949e-05	2.55268e-05	3.298e-05	4.18708e-05	2.82632e-05	1.94977e-05	2.53092e-05	4.83532e-05	5.73765e-05	3.95746e-05	3.13185e-05	2.49632e-05	5.05594e-06	4.98168e-06	5.23943e-06	3.18043e-06	2.25754e-06	2.51675e-06	3.58858e-06	3.88981e-06	5.83242e-06	1.46638e-05	1.18726e-05	1.12624e-05	1.34057e-05	2.21093e-05	2.9213e-05	1.17059e-05	1.3372e-05	1.02394e-05
Gm19610	0	0	0	1.54337e-06	2.01964e-06	3.76341e-07	2.09785e-06	2.41104e-06	2.32118e-06	0	0	0	0	0	0	0	0	0	0	0	0	7.7264e-07	1.08435e-06	3.76341e-07	1.12985e-06	1.38512e-06	1.6818e-06	0	0	0	0	0	0	0	0	0
Ereg	1.62742e-05	1.68099e-05	1.349e-05	0.000864659	0.0010494	0.000491936	2.58901e-05	2.56019e-05	2.26986e-05	2.07573e-05	4.08317e-06	0	6.60363e-05	6.87544e-06	7.64298e-06	1.53125e-05	3.98457e-05	1.43497e-05	4.5425e-06	4.97452e-06	4.20249e-06	4.01361e-05	6.03832e-05	4.30044e-05	3.9846e-06	5.12069e-06	4.58869e-06	9.44112e-06	4.08317e-06	0	6.05009e-05	6.87544e-06	7.64298e-06	7.41028e-06	1.60585e-05	8.19573e-06
Btc	3.27323e-06	1.77854e-06	0	0.000188135	0.000189767	2.7613e-05	6.24846e-06	5.92917e-06	1.00073e-05	3.19396e-06	1.37351e-05	5.69236e-06	0	0	0	7.56137e-06	1.53233e-05	0	2.31247e-06	1.77854e-06	0	1.71877e-05	1.80549e-05	5.9967e-06	2.381e-06	2.13107e-06	3.35777e-06	3.19396e-06	8.07838e-06	5.69236e-06	0	0	0	7.56137e-06	8.76614e-06	0
Parm1	4.18831e-06	7.61249e-06	6.16065e-06	6.79219e-07	2.27558e-06	0	2.4234e-06	0	2.81508e-06	0	2.60496e-06	0	5.18198e-06	2.19266e-05	0	7.35475e-06	0	0	2.18775e-06	3.37777e-06	3.06547e-06	6.79219e-07	1.85144e-06	0	1.93879e-06	0	1.40646e-06	0	2.60496e-06	0	5.18198e-06	1.5835e-05	0	5.14987e-06	0	0
Rchy1	9.34851e-05	9.67021e-05	9.92156e-05	4.01336e-05	4.17292e-05	6.03223e-05	4.06947e-05	4.77936e-05	5.05846e-05	5.1127e-05	6.80068e-05	7.20365e-05	5.51834e-05	5.58298e-05	5.73439e-05	8.51144e-05	7.66881e-05	4.71794e-05	1.07364e-05	1.21648e-05	1.11952e-05	4.57698e-06	4.95339e-06	6.46786e-06	3.67583e-06	4.95393e-06	7.82247e-06	1.39044e-05	1.83404e-05	2.23668e-05	1.97214e-05	2.91762e-05	2.75354e-05	1.99729e-05	1.97575e-05	1.35273e-05
Cdkl2	3.70212e-06	6.68788e-06	1.57927e-06	5.12132e-06	2.31586e-06	4.68084e-06	8.87774e-06	1.42563e-05	1.09703e-05	5.74277e-06	1.2035e-05	1.10685e-05	6.2892e-06	0	0	4.26891e-06	0	1.36187e-05	2.30374e-06	4.14612e-06	1.57927e-06	1.75617e-06	1.18808e-06	2.10777e-06	1.97175e-06	3.67128e-06	2.78182e-06	4.11446e-06	6.78207e-06	8.16467e-06	6.2892e-06	0	0	4.26891e-06	0	8.52876e-06
Gm26582	0	0	0	7.16029e-07	0	0	1.12508e-06	0	2.71415e-07	0	0	0	0	0	0	0	0	0	0	0	0	7.16029e-07	0	0	5.40599e-07	0	2.71415e-07	0	0	0	0	0	0	0	0	0
G3bp2	0.000123546	0.000137983	0.000158696	9.86446e-05	7.63331e-05	9.11613e-05	0.000147452	0.000186044	0.000183223	0.00010573	0.00017266	8.81461e-05	0.000209255	0.000142053	0.00018186	0.000125576	0.000119758	0.00013498	1.3184e-05	1.41176e-05	1.56343e-05	7.96952e-06	6.46848e-06	7.74228e-06	7.93162e-06	1.23609e-05	1.54146e-05	2.35683e-05	3.13858e-05	2.3959e-05	7.8264e-05	3.12061e-05	5.03201e-05	2.25265e-05	2.64143e-05	1.89515e-05
Uso1	3.99848e-05	4.4959e-05	2.94312e-05	8.59594e-05	8.05634e-05	5.01217e-05	0.000104318	9.42023e-05	8.93267e-05	6.14368e-05	5.08256e-05	6.85705e-05	3.99282e-05	5.38212e-05	6.43972e-05	5.93366e-05	4.51281e-05	7.81284e-05	7.11412e-06	8.28867e-06	6.93733e-06	7.17639e-06	7.50506e-06	5.76671e-06	7.36747e-06	7.87208e-06	9.87659e-06	1.24934e-05	1.20356e-05	1.92073e-05	2.39608e-05	2.6874e-05	2.38373e-05	1.52057e-05	1.39387e-05	1.65589e-05
Ppef2	0	0	0	0	0	0	0	0	0	0	0	0	0	6.61389e-06	0	0	0	0	0	0	0	0	0	0	0	0	0	0	0	0	0	6.61389e-06	0	0	0	0
Naaa	1.92889e-05	4.63035e-05	4.20362e-05	8.91694e-07	1.44496e-06	7.57467e-06	1.652e-05	3.02673e-05	3.03294e-05	2.34489e-05	1.60323e-05	2.46042e-05	1.04515e-05	6.41225e-06	1.5395e-05	3.33907e-05	2.42634e-05	3.55169e-05	4.96197e-06	8.98646e-06	8.31575e-06	6.4161e-07	8.40312e-07	2.23577e-06	2.34917e-06	4.49723e-06	5.2717e-06	1.10346e-05	7.68938e-06	1.06712e-05	6.97413e-06	6.41225e-06	1.03838e-05	1.13599e-05	1.05675e-05	1.06662e-05
Sdad1	1.97804e-05	5.34855e-06	1.77665e-05	9.21923e-05	7.53319e-05	7.74038e-05	2.43687e-05	1.48349e-05	2.23189e-05	1.77907e-05	6.19161e-06	1.28708e-05	6.0691e-05	4.21213e-05	2.32147e-05	1.98955e-05	2.74138e-05	1.85895e-05	5.60841e-06	2.68357e-06	4.94122e-06	7.85579e-06	6.25701e-06	7.1063e-06	3.41573e-06	3.3871e-06	4.65064e-06	7.69317e-06	4.76242e-06	7.27451e-06	5.41719e-05	2.24914e-05	1.62394e-05	8.56671e-06	1.23098e-05	7.00439e-06
Cxcl9	4.05478e-06	1.73319e-06	0	0	2.58152e-06	2.05706e-06	1.23325e-06	3.47046e-05	2.17442e-05	0	0	0	0	6.40588e-06	0	8.12161e-06	4.22259e-05	4.732e-06	2.98056e-06	1.73319e-06	0	0	1.82003e-06	1.62561e-06	7.72405e-07	1.93759e-05	1.26175e-05	0	0	0	0	6.40588e-06	0	5.66774e-06	3.60865e-05	3.29248e-06
Art3	0.000100108	0.000164999	0.000227677	4.81531e-06	1.35656e-05	5.13476e-05	2.54972e-05	4.27967e-05	8.08647e-05	0.000111331	0.000176986	0.000222276	7.97113e-05	0.000161112	0.000256524	0.00016071	0.000162793	0.000206583	1.32748e-05	1.79739e-05	2.10644e-05	1.55202e-06	2.81518e-06	6.25371e-06	2.96781e-06	5.22281e-06	8.44014e-06	2.02337e-05	3.74837e-05	4.08401e-05	3.70126e-05	3.98658e-05	6.16444e-05	2.71765e-05	3.28457e-05	3.2547e-05
Cxcl10	3.85985e-05	0.000119918	9.74885e-05	5.65936e-06	4.80051e-05	9.60021e-05	2.39801e-05	8.63307e-05	7.09872e-05	0.000534274	3.16103e-05	8.26913e-06	0.000299849	3.59457e-05	2.16382e-05	0.000317456	0.000794814	0.00064181	2.55972e-05	6.51093e-05	3.61603e-05	2.1829e-06	1.62525e-05	6.06886e-05	1.11171e-05	5.63546e-05	4.28199e-05	0.000449492	2.60736e-05	5.81423e-06	0.000299849	2.94802e-05	1.49343e-05	0.000291947	0.000552426	0.000594341
Nup54	1.50832e-05	1.45371e-05	1.3335e-05	2.62256e-05	4.1604e-05	3.46456e-05	3.16328e-05	2.80261e-05	2.58236e-05	3.95717e-05	2.18219e-05	1.15251e-05	5.43669e-05	4.23357e-05	0	5.22525e-05	2.03782e-05	3.51098e-05	4.54399e-06	4.4988e-06	4.21159e-06	4.32648e-06	4.79144e-06	4.48963e-06	3.43468e-06	4.23715e-06	4.79568e-06	1.3453e-05	9.04412e-06	8.30184e-06	5.43669e-05	2.46125e-05	0	1.48634e-05	8.74717e-06	1.52778e-05
Scarb2	0.000458848	0.000421722	0.000348652	0.000189207	0.000208424	0.000264199	0.000417276	0.000539726	0.000582898	0.000357588	0.000454256	0.000500185	0.000360973	0.000590335	0.000498381	0.000453325	0.000553684	0.000551119	2.86696e-05	2.89456e-05	2.28522e-05	1.18461e-05	1.1962e-05	1.38263e-05	2.00681e-05	2.0674e-05	3.15845e-05	3.7298e-05	4.39939e-05	6.05727e-05	8.75569e-05	8.71343e-05	6.13061e-05	5.8358e-05	6.41425e-05	6.57377e-05
Stbd1	0.00014788	0.000138327	0.000147326	8.99781e-05	0.000113438	9.17349e-05	7.82398e-05	8.11728e-05	9.34527e-05	0.000145517	8.86297e-05	8.8146e-05	8.65119e-05	0.000147864	0.00016825	0.000117464	0.000139601	9.49018e-05	1.72778e-05	1.7634e-05	1.88847e-05	7.42638e-06	8.87809e-06	9.11601e-06	6.80633e-06	8.25713e-06	1.31387e-05	3.50807e-05	3.16513e-05	2.73412e-05	6.68718e-05	4.8911e-05	8.67768e-05	2.85806e-05	3.08773e-05	2.04564e-05
Ccdc158	0	3.43177e-06	4.75752e-06	5.42406e-07	7.88685e-07	0	2.99558e-06	4.75307e-06	1.25852e-05	4.77724e-06	1.1125e-05	2.04285e-05	2.08967e-05	1.95911e-05	0	1.19396e-05	1.56772e-05	1.032e-05	0	2.42164e-06	2.55408e-06	5.42406e-07	7.88685e-07	0	9.15591e-07	1.66802e-06	3.69047e-06	3.39077e-06	6.82541e-06	1.20069e-05	1.46937e-05	1.38994e-05	0	5.70616e-06	7.70543e-06	7.25077e-06
Shroom3	1.20854e-05	0	4.77257e-06	3.31356e-06	2.53938e-06	0	1.24549e-05	4.6401e-06	1.23582e-05	4.30674e-06	0	8.81863e-06	0	0	0	5.8292e-06	3.58275e-06	0	4.96444e-06	0	2.74182e-06	1.38269e-06	1.32719e-06	0	3.26345e-06	1.87527e-06	2.91357e-06	4.30674e-06	0	6.13909e-06	0	0	0	4.03859e-06	3.58275e-06	0
Sowahb	0	0	0	0	0	0	1.92177e-07	0	0	0	0	0	0	0	0	0	0	0	0	0	0	0	0	0	1.92177e-07	0	0	0	0	0	0	0	0	0	0	0
Sept11	0.000180183	0.000170296	0.000208536	0.000157123	0.000180861	0.000205018	0.000269977	0.000293538	0.000285356	0.000205816	0.000188339	0.000278538	0.000371349	0.000296595	0.000206168	0.000226706	0.000272379	0.000310884	1.70835e-05	1.65824e-05	1.98063e-05	9.95128e-06	1.08062e-05	1.13729e-05	1.07211e-05	1.60519e-05	1.78976e-05	3.4963e-05	2.40489e-05	3.75183e-05	6.66983e-05	5.64442e-05	3.40052e-05	4.24483e-05	3.74103e-05	4.45097e-05
Ccni	9.7462e-05	7.95933e-05	7.57009e-05	2.53269e-05	2.6022e-05	3.26654e-05	0.000123562	0.000141283	0.000148348	0.000163555	0.0001665	0.000126489	0.000165299	0.000140956	0.000132986	8.37541e-05	0.000147739	0.000155149	1.0972e-05	1.15287e-05	1.11017e-05	3.57077e-06	4.23453e-06	4.39454e-06	8.59007e-06	9.77935e-06	1.13628e-05	2.39573e-05	2.84276e-05	2.42797e-05	8.45814e-05	3.50231e-05	2.97342e-05	1.61479e-05	3.91678e-05	3.06681e-05
2010109A12Rik	0	0	1.43733e-06	0	3.51455e-07	5.81634e-07	4.82972e-07	9.93443e-07	2.17327e-06	3.89839e-06	0	0	0	0	0	0	0	0	0	0	1.43733e-06	0	3.51455e-07	5.81634e-07	2.82716e-07	7.69523e-07	1.33611e-06	3.89839e-06	0	0	0	0	0	0	0	0
Ccng2	1.05886e-05	2.1262e-05	2.43876e-05	0	5.63014e-07	9.71964e-07	1.56603e-05	2.60036e-05	3.10677e-05	6.08939e-06	4.08306e-05	1.5929e-05	0	4.41933e-05	1.78581e-05	3.57529e-05	3.10919e-05	2.44251e-05	3.77153e-06	6.03718e-06	5.80857e-06	0	5.63014e-07	7.05298e-07	2.594e-06	3.6913e-06	5.00557e-06	4.55773e-06	1.56629e-05	9.46939e-06	0	1.27926e-05	1.24619e-05	1.52442e-05	9.55694e-06	9.54431e-06
Cnot6l	4.95948e-05	5.05317e-05	4.17653e-05	2.56056e-05	2.18188e-05	3.28236e-05	6.33001e-05	8.27405e-05	0.000129534	9.43669e-05	6.61995e-05	8.60046e-05	0.000138376	0.000107928	0.000128974	0.0001133	8.22095e-05	8.61035e-05	8.94745e-06	8.14718e-06	7.53194e-06	3.73876e-06	3.90392e-06	4.6359e-06	4.87209e-06	7.01898e-06	1.22449e-05	1.87158e-05	2.0076e-05	1.87166e-05	5.60907e-05	3.46018e-05	3.55748e-05	2.46701e-05	2.3172e-05	1.81537e-05
Mrpl1	1.10931e-05	2.34531e-05	1.36839e-05	3.64774e-05	2.6286e-05	2.12486e-05	2.44901e-05	2.45141e-05	1.92861e-05	9.579e-06	1.98079e-05	2.98154e-05	3.82164e-05	5.83064e-06	0	4.00319e-05	1.98736e-05	2.38287e-05	3.76163e-06	5.95079e-06	4.23315e-06	4.57204e-06	3.82061e-06	3.44374e-06	3.08305e-06	3.89972e-06	3.71193e-06	5.53187e-06	1.0136e-05	1.5028e-05	1.66884e-05	5.83064e-06	0	1.23679e-05	7.3448e-06	8.04382e-06
Fras1	1.18683e-06	0	0	0	0	0	1.02868e-06	0	0	1.09575e-05	0	0	0	0	0	0	0	0	1.18683e-06	0	0	0	0	0	7.28465e-07	0	0	1.09575e-05	0	0	0	0	0	0	0	0
Anxa3	8.70289e-05	7.52784e-05	8.28289e-05	0.000170977	0.000192259	0.000153956	8.32312e-05	9.27074e-05	8.86373e-05	5.24718e-05	4.96634e-05	7.73077e-05	4.39654e-05	5.44634e-05	7.25475e-05	5.85028e-05	4.22798e-05	3.07167e-05	1.49686e-05	1.08958e-05	1.0405e-05	1.10968e-05	1.17211e-05	1.20957e-05	6.61538e-06	7.81742e-06	9.27929e-06	1.41982e-05	1.41732e-05	2.48325e-05	2.7291e-05	2.46173e-05	3.94016e-05	1.27557e-05	1.36168e-05	1.11168e-05
Gm33370	4.07863e-06	3.13982e-06	1.68663e-06	0	0	4.35698e-07	4.05346e-07	0	8.78457e-07	3.65182e-06	3.04166e-06	0	2.3544e-05	0	0	2.91426e-06	8.41534e-06	0	2.45506e-06	2.2178e-06	1.68663e-06	0	0	4.35698e-07	2.85948e-07	0	6.25026e-07	3.65182e-06	3.04166e-06	0	2.3544e-05	0	0	2.91426e-06	8.41534e-06	0
Gm8013	0	0	0	0	0	0	8.12302e-07	1.04975e-06	1.55143e-07	0	0	0	0	7.51776e-06	0	0	0	0	0	0	0	0	0	0	4.81131e-07	7.46218e-07	1.55143e-07	0	0	0	0	7.51776e-06	0	0	0	0
Bmp2k	2.48957e-05	1.72599e-05	3.61176e-05	2.13315e-05	1.77028e-05	1.86024e-05	5.25301e-05	7.16543e-05	8.3942e-05	0.000125102	7.97746e-05	7.62063e-05	0.000241082	7.20589e-05	8.53685e-05	9.49972e-05	0.000100786	4.9222e-05	5.78111e-06	5.07868e-06	7.39399e-06	3.89038e-06	3.33827e-06	3.43854e-06	4.53951e-06	6.74527e-06	9.55956e-06	2.25771e-05	2.11705e-05	1.93748e-05	9.82584e-05	3.28578e-05	3.0122e-05	2.21975e-05	1.95087e-05	1.42864e-05
Paqr3	0	0	4.17999e-06	0	2.06945e-06	0	1.89867e-06	1.99588e-06	2.66557e-06	5.69276e-06	0	4.69116e-06	0	0	0	3.77666e-06	0	0	0	0	2.42805e-06	0	1.26052e-06	0	6.91472e-07	8.28273e-07	1.44839e-06	5.69276e-06	0	4.69116e-06	0	0	0	3.77666e-06	0	0
Antxr2	2.25162e-05	1.10824e-05	1.344e-05	5.29408e-06	2.31931e-06	5.2219e-06	2.35626e-05	2.9574e-05	2.49032e-05	3.52694e-05	3.8234e-05	3.9236e-05	4.82731e-05	2.04145e-05	6.68103e-06	7.95516e-05	6.92263e-06	1.23702e-05	5.78428e-06	3.92714e-06	4.23793e-06	1.8252e-06	1.16821e-06	1.90051e-06	3.01037e-06	4.1782e-06	4.6448e-06	1.03334e-05	1.12562e-05	1.56658e-05	2.06231e-05	1.04639e-05	6.68103e-06	1.85844e-05	4.7929e-06	6.04455e-06
Rasgef1b	2.08599e-05	2.66172e-05	1.48645e-05	3.76215e-06	3.09954e-06	2.83052e-06	6.67067e-06	1.18514e-05	1.70818e-05	1.15849e-05	1.48976e-05	3.45011e-05	1.9281e-05	3.14461e-05	3.07698e-05	2.35042e-05	2.7455e-05	3.63747e-05	5.26879e-06	6.07233e-06	4.4975e-06	1.71092e-06	1.23196e-06	1.16591e-06	1.70143e-06	2.39366e-06	4.40165e-06	6.47401e-06	7.13467e-06	1.51654e-05	1.33305e-05	1.72929e-05	1.34394e-05	1.00898e-05	8.44917e-06	1.14419e-05
Hnrnpd	3.64304e-05	2.82289e-05	3.48465e-05	0.000155372	8.84593e-05	4.52691e-05	0.000203093	0.000178643	0.000163332	0.000169504	0.000179037	0.000205258	0.000216523	0.000180032	0.000201844	0.000127415	0.000129785	0.000170294	6.86863e-06	7.1601e-06	7.07075e-06	1.29413e-05	9.32461e-06	5.42225e-06	1.3065e-05	1.2528e-05	1.4554e-05	2.80763e-05	2.49085e-05	3.01998e-05	0.000128227	4.72644e-05	4.31082e-05	1.83036e-05	2.71827e-05	2.73609e-05
Gm17092	0	0	0	5.46468e-07	5.31193e-07	0	1.12314e-05	6.91416e-06	8.72107e-07	0	0	4.1319e-06	0	0	0	0	0	4.29582e-06	0	0	0	5.46468e-07	5.31193e-07	0	2.01748e-06	1.80562e-06	5.25589e-07	0	0	4.1319e-06	0	0	0	0	0	4.29582e-06
4930524J08Rik	0	0	0	0	1.05461e-06	6.89135e-07	4.98552e-06	4.95075e-06	7.96988e-06	0	0	0	0	7.47695e-06	0	0	0	4.29239e-06	0	0	0	0	8.7505e-07	6.89135e-07	1.24282e-06	1.64361e-06	2.77543e-06	0	0	0	0	7.47695e-06	0	0	0	4.29239e-06
Hnrnpdl	0.000137133	9.61405e-05	0.00011856	0.000191854	0.000192146	0.00020466	0.000166789	0.000185482	0.000178485	0.000114693	0.000139416	0.00016044	0.000154597	0.000144572	0.000169859	0.000122722	0.000162826	0.000134754	1.47443e-05	1.16503e-05	1.45795e-05	1.14074e-05	1.0155e-05	1.23889e-05	9.36655e-06	1.19443e-05	1.37019e-05	1.66975e-05	2.87004e-05	2.63987e-05	5.59893e-05	3.55908e-05	3.83431e-05	2.53937e-05	2.49947e-05	2.45338e-05
Enoph1	8.49272e-06	1.13378e-05	1.82256e-05	2.13693e-05	1.58256e-05	2.22416e-05	1.0197e-05	1.29266e-05	9.17272e-06	0	1.24361e-05	1.92422e-05	5.13651e-06	1.32567e-05	0	1.13945e-05	3.12628e-06	9.37491e-06	3.45752e-06	4.23484e-06	5.12839e-06	3.30762e-06	2.78236e-06	3.62468e-06	2.2609e-06	3.01132e-06	2.42765e-06	0	8.90879e-06	1.20982e-05	5.13651e-06	8.84238e-06	0	8.49659e-06	3.12628e-06	5.23874e-06
Tmem150c	1.42786e-05	9.12392e-06	4.15733e-06	0	0	0	6.77173e-06	1.99844e-05	1.11274e-05	6.39877e-06	2.64043e-05	1.42448e-05	0	2.05098e-05	0	1.15141e-05	1.12695e-05	0	4.76649e-06	3.68252e-06	2.38963e-06	0	0	0	1.38909e-06	3.76033e-06	3.54983e-06	4.51087e-06	1.40641e-05	7.97869e-06	0	1.42682e-05	0	6.79154e-06	1.12695e-05	0
Gm9932	0	0	0	0	0	0	0	0	0	0	0	0	0	0	0	0	0	0	0	0	0	0	0	0	0	0	0	0	0	0	0	0	0	0	0	0
Sec31a	0.000105083	0.000108121	0.000124922	8.44688e-05	9.95407e-05	8.54714e-05	0.000373146	0.000345687	0.0002809	0.000134684	0.000182158	0.000214971	9.63256e-05	0.000140059	0.000178627	0.000239413	0.000138803	0.000240585	1.28184e-05	1.32591e-05	1.35774e-05	7.78082e-06	7.11056e-06	7.21992e-06	1.61489e-05	1.57844e-05	1.76138e-05	2.59159e-05	3.42908e-05	3.17254e-05	2.6103e-05	3.45122e-05	3.16161e-05	3.62552e-05	2.39727e-05	3.47118e-05
5430416N02Rik	5.11853e-06	1.77286e-06	1.1493e-05	1.26877e-05	6.53799e-06	8.818e-06	4.03169e-06	1.58075e-06	5.40339e-06	1.15069e-05	3.40892e-06	4.67605e-06	0	0	0	0	3.13802e-06	4.34755e-06	2.57465e-06	1.77286e-06	4.48531e-06	2.79641e-06	1.8024e-06	2.26337e-06	1.0519e-06	7.11602e-07	1.93189e-06	6.82265e-06	3.40892e-06	4.67605e-06	0	0	0	0	3.13802e-06	4.34755e-06
Lin54	7.26436e-06	6.10685e-06	6.234e-06	7.48327e-06	7.9435e-06	4.91851e-06	2.06144e-05	1.70094e-05	2.37057e-05	9.02725e-06	1.352e-05	9.63409e-06	1.83546e-05	1.2864e-05	0	1.25435e-05	1.9669e-05	3.55866e-06	2.96248e-06	3.04962e-06	3.09927e-06	2.25581e-06	2.28903e-06	1.69672e-06	3.10987e-06	3.67695e-06	4.621e-06	5.25301e-06	8.52129e-06	6.93667e-06	9.38718e-06	8.60818e-06	0	5.97887e-06	9.83249e-06	3.55866e-06
Cops4	8.21014e-05	6.13856e-05	7.29665e-05	0.000100815	0.000101983	0.000113297	0.000107988	0.000103368	9.39846e-05	5.31022e-05	5.14312e-05	7.2511e-05	7.27153e-05	9.35405e-05	5.46704e-05	5.51035e-05	6.33311e-05	5.55602e-05	1.06054e-05	9.39293e-06	9.65031e-06	7.3126e-06	7.67021e-06	7.96743e-06	6.26889e-06	7.5203e-06	9.58343e-06	1.37738e-05	1.34358e-05	1.94755e-05	2.71728e-05	2.35594e-05	2.52703e-05	1.50022e-05	1.31298e-05	1.55716e-05
Plac8	0.00106251	0.00104956	0.000990494	0.000184142	0.00042012	0.00120489	0.000876786	0.00109485	0.00112687	0.00107706	0.00104554	0.000758413	0.000718741	0.00070693	0.000822857	0.000440076	0.00050561	0.000619987	5.73864e-05	4.88234e-05	4.97681e-05	1.41931e-05	2.01664e-05	4.64038e-05	3.62475e-05	4.22753e-05	5.0313e-05	0.000122129	0.000101097	6.47033e-05	0.000147799	0.000117417	0.000118539	5.37149e-05	6.21195e-05	9.24988e-05
Coq2	1.73165e-05	3.11654e-05	1.87347e-05	3.21381e-05	2.09372e-05	2.92041e-05	3.22759e-05	4.0618e-05	3.02939e-05	2.12628e-05	2.50316e-05	5.83017e-05	8.3691e-06	1.38509e-05	4.3957e-05	3.94562e-05	3.93001e-05	7.01569e-05	5.10946e-06	7.33995e-06	5.20361e-06	4.65822e-06	3.91772e-06	4.36676e-06	3.94409e-06	4.82533e-06	4.7481e-06	8.11423e-06	8.6729e-06	1.61703e-05	8.3691e-06	9.24422e-06	2.3304e-05	1.08771e-05	1.33516e-05	1.78527e-05
Hpse	0.000212026	0.000259672	0.000236282	9.54007e-06	1.22078e-05	6.76762e-05	3.46587e-05	8.39296e-05	0.000162539	0.000100968	0.00018594	0.000256991	7.0141e-05	0.00014742	9.47036e-05	9.48129e-05	0.000143178	0.000200501	2.12356e-05	2.14308e-05	1.85178e-05	2.23538e-06	2.42158e-06	6.24803e-06	4.45579e-06	6.49775e-06	1.33796e-05	2.33985e-05	2.66413e-05	3.46835e-05	3.18703e-05	3.22782e-05	2.74866e-05	1.9211e-05	2.45785e-05	3.36702e-05
Helq	6.26837e-06	4.6716e-06	5.87493e-06	6.27363e-06	4.41314e-06	1.83005e-06	5.79634e-06	1.00971e-05	7.4784e-06	5.66526e-06	1.23544e-05	1.56053e-05	4.02766e-05	7.6332e-06	7.60705e-06	1.73331e-05	6.57688e-06	1.23082e-05	2.80368e-06	2.69077e-06	2.96527e-06	2.05006e-06	1.70617e-06	1.08967e-06	1.31913e-06	2.59162e-06	2.56393e-06	5.66526e-06	9.18387e-06	8.79873e-06	2.71748e-05	7.6332e-06	7.60705e-06	1.05632e-05	4.55785e-06	7.23407e-06
Mrps18c	0.000115181	0.000114296	0.000120922	0.00010283	0.000118323	0.000121785	7.81745e-05	7.36801e-05	7.53275e-05	6.52183e-05	4.88699e-05	5.75087e-05	7.53611e-05	2.48184e-05	7.22862e-05	7.94343e-05	7.64042e-05	6.20655e-05	1.26622e-05	1.30927e-05	1.17937e-05	7.06674e-06	7.99688e-06	8.44467e-06	5.7416e-06	5.98895e-06	7.15661e-06	1.28257e-05	1.31636e-05	1.96538e-05	2.70119e-05	1.0196e-05	2.61907e-05	1.53054e-05	1.66471e-05	1.45391e-05
Abraxas1	4.58894e-06	4.79742e-06	1.04805e-05	9.35016e-06	6.29168e-06	7.61243e-06	8.9156e-06	6.63143e-06	7.39752e-06	1.11038e-05	1.26324e-05	1.55789e-05	1.19035e-05	0	0	1.14562e-05	6.88136e-06	0	2.12545e-06	2.76747e-06	3.7421e-06	2.06656e-06	1.86851e-06	2.12373e-06	1.74956e-06	1.9239e-06	2.54693e-06	8.16991e-06	7.36289e-06	1.20829e-05	8.02499e-06	0	0	6.36141e-06	4.76366e-06	0
4930458D05Rik	0	0	0	0	0	0	4.79573e-07	2.72157e-06	1.01488e-06	0	9.6408e-06	0	0	0	0	0	3.15284e-06	0	0	0	0	0	0	0	2.77015e-07	1.84312e-06	7.3411e-07	0	6.87857e-06	0	0	0	0	0	3.15284e-06	0
Gpat3	2.78724e-06	0	8.76214e-06	1.39497e-06	3.61603e-07	9.72357e-07	2.70178e-06	1.94091e-07	2.33162e-06	0	0	0	0	0	0	0	2.59199e-06	0	1.99237e-06	0	3.55659e-06	8.47958e-07	3.61603e-07	6.86712e-07	1.16502e-06	1.94091e-07	1.50821e-06	0	0	0	0	0	0	0	2.59199e-06	0
Cds1	1.42654e-06	0	0	0	4.52732e-07	0	1.46658e-06	7.07777e-07	2.56495e-06	0	0	0	0	0	0	0	0	4.26344e-06	1.42654e-06	0	0	0	4.52732e-07	0	8.62045e-07	5.09752e-07	1.43278e-06	0	0	0	0	0	0	0	0	4.26344e-06
Wdfy3	3.27328e-05	3.38857e-05	4.32473e-05	1.92834e-05	1.79157e-05	1.69337e-05	3.75552e-05	4.59394e-05	6.34225e-05	6.94796e-05	7.98293e-05	6.98508e-05	4.14968e-05	0.000109127	6.45491e-05	7.42405e-05	0.000101257	8.49801e-05	6.47966e-06	7.56439e-06	7.96441e-06	3.6075e-06	3.44352e-06	2.93389e-06	3.59089e-06	5.25303e-06	7.86345e-06	1.39737e-05	2.06733e-05	1.66225e-05	1.20164e-05	3.16685e-05	2.13571e-05	2.1461e-05	4.0916e-05	2.65808e-05
Arhgap24	0.000152691	0.000174209	0.000180663	1.50635e-05	2.01229e-05	3.92441e-05	0.000117369	0.000198384	0.000210899	0.000215771	0.000302318	0.000369068	0.000220134	0.000373644	0.000323992	0.000300296	0.000306129	0.000268966	1.59434e-05	1.61628e-05	1.68739e-05	3.05688e-06	3.27185e-06	5.27168e-06	9.34311e-06	1.50329e-05	1.71979e-05	3.19327e-05	4.52124e-05	4.61455e-05	3.32072e-05	5.54972e-05	6.34822e-05	4.17419e-05	3.86564e-05	3.06414e-05
5430427N15Rik	0	0	0	0	0	0	1.11538e-06	1.82533e-06	6.94141e-07	0	0	0	0	0	0	0	0	0	0	0	0	0	0	0	5.06002e-07	1.08132e-06	4.91218e-07	0	0	0	0	0	0	0	0	0
Ptpn13	2.17503e-05	1.90101e-05	6.17868e-06	9.98312e-06	1.30239e-05	9.98307e-06	3.30478e-05	3.06686e-05	4.01338e-05	6.86915e-05	5.04303e-05	4.00012e-05	5.36546e-05	7.48842e-06	2.11343e-05	2.84546e-05	4.96988e-05	4.87599e-05	5.94323e-06	6.64932e-06	2.87209e-06	2.91877e-06	2.8662e-06	2.37475e-06	3.61649e-06	4.20832e-06	5.81536e-06	1.65097e-05	1.50082e-05	1.57427e-05	2.82782e-05	7.48842e-06	1.09535e-05	1.43577e-05	1.47388e-05	1.64082e-05
Slc10a6	2.78288e-06	0	0	2.08303e-06	8.08109e-07	7.48253e-06	6.1197e-07	1.92628e-07	2.01995e-06	0	0	0	0	0	0	0	0	0	2.78288e-06	0	0	1.07322e-06	5.84584e-07	2.22225e-06	4.40131e-07	1.92628e-07	1.46423e-06	0	0	0	0	0	0	0	0	0
Aff1	1.35382e-05	1.73838e-05	1.84278e-05	1.34559e-05	1.59227e-05	1.12028e-05	4.54322e-05	6.70607e-05	7.8644e-05	6.03212e-05	7.89732e-05	6.63459e-05	5.05965e-05	9.7216e-05	4.28106e-05	8.27412e-05	0.000101516	4.72035e-05	4.11299e-06	5.13373e-06	5.50789e-06	3.27925e-06	3.16349e-06	2.73707e-06	4.54611e-06	6.78724e-06	8.64042e-06	1.53029e-05	2.41484e-05	1.87756e-05	2.70001e-05	2.86278e-05	1.67886e-05	2.01228e-05	1.85902e-05	1.24954e-05
Klhl8	4.69688e-06	6.82128e-06	5.37394e-06	2.24382e-06	1.34491e-06	5.80627e-07	2.25631e-06	9.95057e-06	7.95972e-06	7.31496e-06	7.22818e-06	0	3.28308e-05	1.50937e-05	7.65144e-06	3.7646e-06	1.36143e-05	1.06013e-05	2.69834e-06	3.04302e-06	2.71712e-06	1.0478e-06	7.82898e-07	5.80627e-07	6.61111e-07	2.80499e-06	2.19371e-06	5.17295e-06	5.03079e-06	0	2.72092e-05	1.00634e-05	7.65144e-06	3.7646e-06	7.98687e-06	8.08545e-06
Hsd17b13	0	1.68311e-06	0	1.36417e-06	7.28633e-07	5.13628e-07	1.4304e-06	2.61751e-06	3.50187e-07	0	9.12614e-06	0	0	6.3065e-06	6.58794e-06	3.11067e-06	9.74124e-06	4.00592e-06	0	1.68311e-06	0	8.10739e-07	7.28633e-07	5.13628e-07	7.13455e-07	1.38844e-06	3.50187e-07	0	6.47036e-06	0	0	6.3065e-06	6.58794e-06	3.11067e-06	5.3868e-06	4.00592e-06
Hsd17b11	1.42311e-05	1.66204e-05	1.23934e-05	2.83596e-06	2.2337e-06	3.53985e-06	1.96443e-05	3.49751e-05	3.53864e-05	1.74268e-05	2.78328e-05	1.13346e-05	5.59013e-05	3.42308e-05	1.56312e-05	2.35746e-05	3.50008e-05	1.24178e-05	4.1938e-06	4.76082e-06	4.12666e-06	1.41894e-06	1.12204e-06	1.48222e-06	3.02754e-06	6.84879e-06	5.30186e-06	8.6373e-06	9.97677e-06	7.91662e-06	2.53729e-05	1.57629e-05	1.56312e-05	1.14768e-05	1.11905e-05	5.87777e-06
Nudt9	6.4615e-05	5.76963e-05	5.20561e-05	4.9069e-05	5.06499e-05	5.16294e-05	3.14315e-05	3.86465e-05	2.62765e-05	3.77995e-05	4.59729e-05	6.28251e-05	6.15938e-05	1.45734e-05	2.93303e-05	6.06934e-05	4.72248e-05	4.02726e-05	9.76662e-06	9.60345e-06	9.33416e-06	5.26519e-06	5.26773e-06	5.79262e-06	3.36626e-06	4.69122e-06	4.10946e-06	1.08137e-05	1.28958e-05	1.96973e-05	2.74828e-05	9.71622e-06	1.25527e-05	1.95669e-05	1.36149e-05	1.01913e-05
Sparcl1	0.000196765	0.000233142	0.000190601	3.46351e-05	5.97849e-05	0.000108389	5.39097e-05	7.84508e-05	9.75276e-05	0.000352196	0.000313885	0.000323327	0.000535116	0.000529429	0.000251411	0.000487803	0.000380145	0.000365483	2.15969e-05	2.41872e-05	2.03984e-05	4.82695e-06	6.2388e-06	9.0845e-06	1.59053e-05	8.43723e-06	1.21088e-05	5.41896e-05	5.50777e-05	5.51926e-05	0.000165416	0.000165896	8.61587e-05	7.83978e-05	5.99359e-05	7.40956e-05
Spp1	0	1.68598e-06	0	1.88e-05	0.000118059	2.15524e-05	1.84662e-05	1.689e-05	2.35677e-05	2.31454e-06	2.18841e-06	0	1.24753e-05	0	0	6.01502e-06	3.35335e-06	0	0	1.68598e-06	0	8.34312e-06	5.99652e-05	1.37012e-05	2.98442e-06	3.32512e-06	4.82406e-06	2.31454e-06	2.18841e-06	0	8.34498e-06	0	0	4.33551e-06	3.35335e-06	0
Pkd2	0.000150481	0.000143297	0.000144871	4.72837e-05	6.58942e-05	9.3205e-05	9.27177e-05	0.000144508	0.00018686	0.000139129	0.00016893	0.000196077	0.000149598	0.000212077	0.000232107	0.000270271	0.000201658	0.000217677	1.57153e-05	1.60748e-05	1.50278e-05	5.28062e-06	6.26289e-06	8.27398e-06	7.69873e-06	1.16234e-05	1.28468e-05	2.1174e-05	2.77233e-05	3.67159e-05	4.10327e-05	3.84933e-05	4.09813e-05	4.70489e-05	2.73946e-05	3.35147e-05
BC005561	3.67223e-05	2.1285e-05	2.85443e-05	2.72066e-05	3.51622e-05	3.35987e-05	2.95072e-05	3.3039e-05	5.24536e-05	5.8233e-05	4.15135e-05	6.73606e-05	3.43479e-05	2.72745e-05	7.77704e-05	5.4923e-05	3.36504e-05	5.10715e-05	7.56895e-06	6.76293e-06	6.69319e-06	4.39884e-06	5.53151e-06	4.79774e-06	3.1943e-06	4.46317e-06	1.00276e-05	1.60953e-05	1.58303e-05	3.00865e-05	2.31584e-05	1.11687e-05	5.22398e-05	2.14773e-05	9.44143e-06	1.46098e-05
D930016D06Rik	8.53212e-06	6.4471e-06	1.41337e-05	5.15473e-06	5.22505e-06	1.13391e-05	1.02802e-05	1.37621e-05	1.36684e-05	1.30476e-05	2.33046e-05	2.66539e-05	0	1.44006e-05	3.96742e-05	6.15222e-06	1.30195e-05	6.23763e-06	3.35691e-06	2.87771e-06	4.50008e-06	1.75953e-06	1.67636e-06	2.628e-06	2.60357e-06	2.98417e-06	3.3917e-06	7.35994e-06	8.24395e-06	1.41773e-05	0	9.60629e-06	2.67755e-05	4.38871e-06	6.11306e-06	4.37597e-06
Zfp951	1.6397e-06	2.70185e-06	0	4.42021e-06	5.39145e-06	1.88442e-06	3.24478e-06	4.82057e-06	4.54424e-06	0	0	5.73004e-06	0	0	0	0	0	7.33847e-06	1.6397e-06	1.91085e-06	0	1.67747e-06	2.15177e-06	1.39732e-06	9.93565e-07	1.85879e-06	1.69735e-06	0	0	5.73004e-06	0	0	0	0	0	5.12436e-06
Abcg3	1.76794e-06	7.37296e-06	5.46727e-06	0	0	0	2.64399e-06	3.89112e-06	5.51836e-06	1.95312e-05	1.34411e-05	4.27344e-06	0	7.26194e-06	6.59842e-06	6.46203e-06	0	6.18352e-06	1.76794e-06	3.29334e-06	2.73709e-06	0	0	0	7.57149e-07	1.38472e-06	1.98467e-06	9.68371e-06	7.53978e-06	4.27344e-06	0	7.26194e-06	6.59842e-06	4.4875e-06	0	4.34323e-06
Gbp8	1.35305e-05	1.96428e-05	2.26425e-05	2.62913e-06	1.59227e-06	1.76156e-06	9.62604e-06	1.39793e-05	1.82246e-05	2.53305e-05	3.47181e-05	1.13153e-05	0	8.79298e-05	2.66999e-05	8.82684e-06	1.16646e-05	3.6689e-05	4.13081e-06	6.12222e-06	5.73147e-06	1.28744e-06	9.72167e-07	8.83032e-07	2.0403e-06	3.02003e-06	3.67037e-06	9.9358e-06	1.16605e-05	8.22112e-06	0	2.62624e-05	2.66999e-05	5.009e-06	6.4619e-06	1.47144e-05
Gbp9	1.18746e-05	1.49254e-05	2.48963e-05	3.44067e-07	4.97949e-07	4.036e-06	1.94875e-05	2.02071e-05	2.97626e-05	4.79893e-05	5.42845e-05	6.58024e-05	6.2402e-05	7.2513e-05	8.88153e-05	7.31983e-05	7.57663e-05	5.45028e-05	3.91176e-06	4.65276e-06	6.2206e-06	3.44067e-07	4.97949e-07	1.70329e-06	2.9114e-06	3.73723e-06	5.49408e-06	1.46597e-05	1.75082e-05	1.71238e-05	2.31239e-05	2.04335e-05	2.2229e-05	2.50307e-05	1.73813e-05	1.17318e-05
Gbp4	1.8635e-05	1.17079e-05	3.141e-05	0	1.46774e-06	1.94286e-06	9.50668e-06	3.72325e-05	5.33347e-05	0.000111139	7.972e-05	7.45526e-05	9.58538e-05	4.67397e-05	0.000185438	5.48568e-05	9.15806e-05	0.000139458	5.50682e-06	4.18219e-06	7.08603e-06	0	8.50841e-07	1.13108e-06	1.62369e-06	7.7349e-06	8.75595e-06	6.6466e-05	2.681e-05	2.03631e-05	3.7119e-05	2.72274e-05	0.000150536	1.5424e-05	2.92218e-05	4.38787e-05
Gbp6	5.47569e-06	2.91933e-06	8.27605e-06	3.17778e-07	7.4657e-07	1.63584e-06	2.37724e-06	9.67254e-06	9.36502e-06	1.78936e-05	3.01097e-05	9.69365e-06	3.72812e-05	1.2853e-05	4.80136e-05	3.75957e-06	3.31319e-05	1.05281e-05	2.90879e-06	2.07946e-06	3.4423e-06	3.17778e-07	7.4657e-07	8.22793e-07	6.53072e-07	2.35445e-06	3.05865e-06	1.23189e-05	1.97672e-05	6.76417e-06	2.94624e-05	8.5908e-06	3.56895e-05	3.75957e-06	1.58549e-05	5.89469e-06
Gm32051	0	0	0	0	0	0	0	0	0	0	0	0	0	0	0	0	0	0	0	0	0	0	0	0	0	0	0	0	0	0	0	0	0	0	0	0
Lrrc8b	2.51701e-06	0	1.26113e-06	1.12917e-06	2.2715e-06	4.43652e-07	8.04857e-06	9.87699e-06	7.64743e-06	4.3634e-06	0	3.70091e-06	2.71835e-05	0	0	3.06844e-06	0	3.21443e-06	1.77504e-06	0	1.26113e-06	8.57887e-07	1.04477e-06	4.43652e-07	1.7169e-06	2.70392e-06	2.22619e-06	4.3634e-06	0	3.70091e-06	2.71835e-05	0	0	3.06844e-06	0	3.21443e-06
Lrrc8c	4.60178e-06	1.59907e-06	2.72926e-06	1.13773e-05	1.57063e-05	8.51058e-06	2.92427e-05	2.28153e-05	1.52683e-05	7.39552e-06	1.05616e-05	3.83673e-06	6.68646e-06	1.2801e-05	1.19946e-05	3.4538e-05	6.67625e-06	1.80178e-05	2.66362e-06	1.59907e-06	1.85267e-06	2.6241e-06	2.9821e-06	2.12455e-06	3.74139e-06	3.97206e-06	3.23947e-06	5.14458e-06	6.7694e-06	3.83673e-06	6.68646e-06	8.56258e-06	8.13152e-06	1.29968e-05	4.6777e-06	8.4151e-06
Lrrc8d	6.81679e-06	9.5649e-06	5.95041e-06	4.78802e-06	2.51583e-06	2.84863e-06	4.61231e-06	6.96348e-06	1.70786e-05	6.24624e-06	1.15663e-05	2.38547e-05	0	5.85638e-06	1.12217e-05	3.00683e-05	1.53843e-05	2.06763e-05	2.80214e-06	3.89086e-06	2.96541e-06	1.65376e-06	1.11124e-06	1.31675e-06	1.24642e-06	2.05981e-06	3.45122e-06	4.4091e-06	5.87208e-06	1.02705e-05	0	5.85638e-06	1.12217e-05	1.08257e-05	7.38088e-06	1.05388e-05
Zfp326	5.53063e-05	4.55423e-05	6.13788e-05	4.6144e-05	4.81614e-05	5.28723e-05	4.90126e-05	4.78843e-05	5.75219e-05	4.46894e-05	2.99363e-05	2.96405e-05	7.27651e-05	6.0541e-05	8.44483e-05	7.15804e-05	6.09984e-05	3.73156e-05	8.71863e-06	7.70983e-06	8.62297e-06	5.27306e-06	5.4008e-06	5.49501e-06	4.14004e-06	5.56283e-06	7.12612e-06	1.42031e-05	1.23756e-05	1.43192e-05	2.46633e-05	2.8626e-05	2.49709e-05	2.14232e-05	1.62662e-05	1.11974e-05
Zfp644	5.10538e-05	4.89385e-05	4.5978e-05	3.94732e-05	5.44166e-05	4.33696e-05	7.91912e-05	9.07789e-05	0.000115877	0.000141663	0.000142089	0.000153911	0.000150857	0.000137982	0.000117208	0.000180543	0.000138203	0.000114282	8.52103e-06	7.98814e-06	7.88679e-06	4.68446e-06	5.68812e-06	4.99454e-06	5.85814e-06	7.81221e-06	9.56051e-06	2.04612e-05	2.09583e-05	2.65516e-05	8.67048e-05	4.80573e-05	3.69629e-05	3.89332e-05	2.2057e-05	2.8387e-05
Cdc7	4.72584e-06	6.67947e-06	2.93456e-06	2.66503e-06	4.17587e-06	0	9.49648e-06	1.6993e-05	2.01645e-05	0	0	3.65268e-06	0	1.39342e-05	0	0	1.6382e-05	2.68206e-06	3.60683e-06	2.9579e-06	2.10086e-06	1.23474e-06	1.32652e-06	0	1.83501e-06	3.92883e-06	4.76395e-06	0	0	3.65268e-06	0	9.31857e-06	0	0	1.17692e-05	2.68206e-06
Tgfbr3	0.000147672	0.000149658	0.000180782	1.67391e-05	2.00261e-05	3.14407e-05	0.000111099	0.000214112	0.000265792	0.000245662	0.000263594	0.000326201	0.000248114	0.000363806	0.0003533	0.000367524	0.000283457	0.000279501	1.50216e-05	1.51814e-05	1.84823e-05	2.9874e-06	3.28234e-06	4.5457e-06	6.77407e-06	1.3211e-05	1.51397e-05	3.58539e-05	4.0845e-05	4.55808e-05	6.32871e-05	9.2678e-05	6.92326e-05	4.11473e-05	3.98824e-05	4.08789e-05
Brdt	6.28035e-06	7.91136e-06	1.64337e-06	1.95312e-06	7.6144e-07	0	4.48077e-06	7.19445e-06	5.35389e-06	1.9139e-06	7.41054e-06	0	0	0	0	5.07428e-06	0	0	2.8452e-06	3.51023e-06	1.64337e-06	9.95624e-07	5.37763e-07	0	1.46726e-06	1.97201e-06	2.02276e-06	1.9139e-06	5.3172e-06	0	0	0	0	5.07428e-06	0	0
Ephx4	5.43117e-07	0	0	0	0	0	3.88902e-07	9.68252e-07	0	3.47703e-06	3.65518e-06	0	0	0	0	0	0	0	5.43117e-07	0	0	0	0	0	2.81974e-07	9.68252e-07	0	3.47703e-06	3.65518e-06	0	0	0	0	0	0	0
A830010M20Rik	7.75558e-06	0	5.94357e-06	1.18713e-06	2.53544e-06	1.14913e-06	3.45462e-06	2.49283e-06	7.32808e-06	7.45795e-06	1.71941e-06	7.411e-06	2.52509e-05	0	0	6.21135e-06	1.07877e-05	0	3.16736e-06	0	2.97207e-06	8.79333e-07	1.07343e-06	8.1209e-07	1.03767e-06	1.06114e-06	2.50632e-06	4.75455e-06	1.71941e-06	7.411e-06	2.52509e-05	0	0	6.21135e-06	5.97494e-06	0
Glmn	1.0302e-05	1.39962e-05	5.22003e-06	8.58305e-06	8.64731e-06	9.74047e-06	1.52664e-05	1.62428e-05	1.31102e-05	2.01725e-05	5.67733e-06	9.18001e-06	7.25372e-06	0	3.47641e-05	1.22356e-05	1.07178e-05	4.51785e-06	3.88214e-06	4.59107e-06	2.59928e-06	2.28366e-06	2.6242e-06	2.58743e-06	2.55394e-06	3.2454e-06	3.34376e-06	7.8044e-06	3.96927e-06	6.4065e-06	7.25372e-06	0	2.7136e-05	7.09749e-06	6.01368e-06	4.51785e-06
Rpap2	1.32057e-05	1.88293e-05	1.31047e-05	1.46277e-05	1.09995e-05	1.15575e-05	1.05065e-05	1.39106e-05	1.45691e-05	1.01915e-05	1.31709e-05	1.4308e-05	2.20253e-05	2.80648e-05	5.6149e-06	3.11292e-06	1.29281e-05	1.33603e-05	4.48612e-06	5.11794e-06	4.29473e-06	2.85635e-06	2.43907e-06	2.96217e-06	2.27918e-06	2.99612e-06	3.5114e-06	5.76834e-06	7.4024e-06	8.24131e-06	1.18543e-05	1.87582e-05	5.6149e-06	3.11292e-06	7.38988e-06	8.07326e-06
Evi5	6.03244e-05	8.54176e-05	8.9783e-05	4.09525e-05	3.82127e-05	3.65444e-05	6.21264e-05	6.3779e-05	0.000106927	7.67085e-05	0.000104641	0.000104972	0.000121138	0.000177256	0.000113323	9.93799e-05	0.000189818	0.000114961	1.0088e-05	1.11732e-05	1.02971e-05	5.43214e-06	4.55335e-06	4.81239e-06	4.37568e-06	6.16828e-06	8.88005e-06	2.23253e-05	2.18257e-05	2.40448e-05	3.96606e-05	4.13128e-05	2.53745e-05	2.08748e-05	2.66127e-05	2.10003e-05
Rpl5	0.000753402	0.000657327	0.000491219	0.00216191	0.00166878	0.00121597	0.00122108	0.00089994	0.000548296	0.00133462	0.00105418	0.000800627	0.000822081	0.000830442	0.00112404	0.000799836	0.000773813	0.000594386	3.76568e-05	3.55554e-05	2.86554e-05	3.99458e-05	3.44436e-05	3.24947e-05	3.07302e-05	3.08435e-05	3.2428e-05	7.47616e-05	9.49629e-05	7.47595e-05	0.000110221	0.000135081	0.000102235	7.22268e-05	9.02712e-05	7.30658e-05
Fam69a	1.88943e-05	1.39604e-05	1.94507e-05	3.28833e-05	3.38573e-05	2.11182e-05	3.61783e-05	2.72653e-05	3.61351e-05	4.73914e-05	3.72055e-05	1.23894e-05	4.27177e-05	1.3599e-05	1.97126e-05	3.19785e-05	4.11029e-06	2.69484e-05	5.00313e-06	5.08562e-06	5.24863e-06	4.38918e-06	4.73499e-06	3.95946e-06	3.57833e-06	3.80576e-06	5.73999e-06	1.15558e-05	1.21423e-05	6.96817e-06	1.76603e-05	1.3599e-05	1.0281e-05	1.24872e-05	4.11029e-06	1.37996e-05
Mtf2	2.67337e-05	1.90661e-05	2.41868e-05	2.28243e-05	2.26256e-05	2.13939e-05	3.03605e-05	4.088e-05	5.31117e-05	1.79745e-05	3.91926e-05	1.90529e-05	4.03511e-05	0	6.53511e-06	4.14879e-05	3.13643e-05	3.61432e-05	5.88364e-06	5.19135e-06	6.17638e-06	3.85389e-06	3.34168e-06	3.66787e-06	3.73482e-06	5.56239e-06	7.13662e-06	7.55658e-06	1.49051e-05	9.14452e-06	2.68112e-05	0	6.53511e-06	1.43519e-05	1.11211e-05	9.83353e-06
Tmed5	4.68308e-05	5.71864e-05	5.89288e-05	0.000182514	0.00017828	0.00014672	4.26915e-05	4.43746e-05	4.74028e-05	2.68541e-05	2.63051e-05	5.73989e-05	3.05667e-05	4.57652e-05	3.90251e-05	3.84621e-05	0.000119634	6.30089e-05	7.99978e-06	1.00094e-05	9.24663e-06	1.09671e-05	1.12063e-05	9.48364e-06	3.96581e-06	5.1592e-06	6.5366e-06	9.62418e-06	9.44957e-06	1.75346e-05	1.97691e-05	2.28068e-05	1.40346e-05	1.35037e-05	3.0952e-05	1.46713e-05
Ccdc18	0	0	1.0652e-06	0	3.73982e-07	1.09604e-06	8.70058e-06	1.13506e-05	1.82259e-05	0	0	0	6.78165e-06	0	0	0	4.21904e-06	0	0	0	1.0652e-06	0	3.73982e-07	7.75133e-07	2.29151e-06	2.39788e-06	5.23345e-06	0	0	0	6.78165e-06	0	0	0	4.21904e-06	0
Dr1	1.62786e-05	1.71167e-05	1.27734e-05	1.33537e-05	1.48681e-05	2.02587e-05	2.46424e-05	4.34584e-05	2.3866e-05	3.16944e-05	3.36004e-05	4.66171e-05	1.25687e-05	5.3327e-05	6.52064e-06	3.26419e-05	3.99545e-05	4.96099e-05	4.81963e-06	4.90243e-06	4.17634e-06	2.84444e-06	2.97164e-06	3.53645e-06	3.58737e-06	5.95414e-06	4.67045e-06	1.09082e-05	1.47068e-05	1.48871e-05	8.38602e-06	1.36941e-05	6.52064e-06	1.29363e-05	1.4429e-05	1.26539e-05
Pigg	8.24553e-06	5.26372e-06	9.46453e-06	6.80267e-06	4.95491e-06	6.65904e-06	5.26769e-06	5.73519e-06	8.262e-06	7.33499e-06	1.86784e-05	0	2.72086e-05	7.48109e-06	1.13703e-05	1.27183e-05	2.42143e-05	7.54761e-06	3.26867e-06	2.63617e-06	4.41558e-06	2.01829e-06	1.75942e-06	1.99185e-06	1.32565e-06	2.12925e-06	2.28551e-06	4.36083e-06	8.24486e-06	0	2.72086e-05	7.48109e-06	1.13703e-05	7.13034e-06	8.02923e-06	5.23575e-06
Gm10419	0	1.54219e-06	0	0	0	0	5.80197e-07	1.45815e-06	8.84396e-07	0	0	0	0	0	0	0	0	0	0	1.54219e-06	0	0	0	0	4.39918e-07	1.17351e-06	8.84396e-07	0	0	0	0	0	0	0	0	0
Atp5k	0.000245106	0.000253447	0.000238843	0.000255404	0.000234833	0.000230617	0.000461108	0.000413941	0.000340158	7.98154e-05	0.000108177	0.000133131	0.000100855	0.0001467	0.000174386	0.000157193	0.000182558	0.000174613	1.87862e-05	1.707e-05	1.90825e-05	1.33661e-05	1.22922e-05	1.39299e-05	1.48029e-05	1.77938e-05	2.06551e-05	1.45149e-05	3.22867e-05	2.4229e-05	2.79819e-05	3.13595e-05	3.67911e-05	2.93292e-05	2.71088e-05	2.82841e-05
Mfsd7a	1.62207e-06	1.33486e-06	1.7213e-06	0	0	5.6281e-07	2.48522e-06	4.11586e-06	1.95157e-06	0	0	0	0	0	0	2.21476e-06	0	0	1.62207e-06	1.33486e-06	1.7213e-06	0	0	5.6281e-07	1.09441e-06	1.73817e-06	1.12031e-06	0	0	0	0	0	0	2.21476e-06	0	0
Pcgf3	2.73272e-05	2.32157e-05	2.80676e-05	2.07492e-05	1.77413e-05	2.58188e-05	3.88955e-05	5.60958e-05	5.90984e-05	4.39979e-05	2.69738e-05	3.0852e-05	1.76399e-05	1.81388e-05	4.53979e-05	5.42087e-05	4.57074e-05	4.47523e-05	6.97616e-06	5.60923e-06	6.25691e-06	4.001e-06	3.21205e-06	4.01039e-06	4.67361e-06	5.29698e-06	7.5571e-06	1.40652e-05	9.37448e-06	1.19201e-05	9.06035e-06	1.24032e-05	1.74006e-05	1.46357e-05	1.11335e-05	1.31436e-05
Gak	2.44037e-05	1.99346e-05	3.41554e-05	1.57701e-05	1.82342e-05	2.1607e-05	4.0669e-05	4.33714e-05	4.77945e-05	4.21423e-05	4.65337e-05	5.85968e-05	2.81095e-05	5.16928e-05	1.96652e-05	5.43142e-05	4.24023e-05	6.50047e-05	5.87256e-06	5.81786e-06	7.92252e-06	2.93133e-06	3.36044e-06	3.69227e-06	4.25617e-06	5.00792e-06	6.55003e-06	1.27199e-05	1.34026e-05	1.90988e-05	2.28909e-05	2.4531e-05	1.01829e-05	1.49055e-05	1.42422e-05	1.89919e-05
Tmem175	2.13896e-05	1.10711e-05	2.07042e-05	3.61117e-06	3.87855e-06	5.3583e-06	1.37596e-05	1.29228e-05	1.33767e-05	2.38289e-05	2.97274e-05	1.34831e-05	3.01279e-05	7.41391e-06	6.10715e-05	1.82837e-05	2.7252e-05	2.4404e-05	5.24638e-06	4.15052e-06	5.40098e-06	1.22876e-06	1.47969e-06	1.92117e-06	2.4581e-06	2.91391e-06	4.32786e-06	7.90036e-06	9.53746e-06	7.69331e-06	2.36185e-05	7.41391e-06	2.73604e-05	8.68912e-06	9.5193e-06	1.06752e-05
Dgkq	5.01352e-06	3.8435e-06	2.89268e-06	5.24022e-06	2.43121e-06	2.44844e-06	4.6143e-06	6.80207e-06	7.79236e-06	5.2714e-06	3.53504e-06	5.14201e-06	5.52835e-06	0	6.31947e-06	7.38546e-06	9.51474e-06	3.42851e-06	2.61879e-06	2.31089e-06	2.04537e-06	1.71441e-06	1.24635e-06	1.27576e-06	1.17235e-06	2.27821e-06	2.32101e-06	4.1371e-06	3.53504e-06	5.14201e-06	5.52835e-06	0	6.31947e-06	5.4696e-06	5.27879e-06	3.42851e-06
Idua	1.3775e-05	2.88591e-06	9.93661e-06	1.76998e-06	2.97882e-06	4.32908e-06	1.06545e-05	4.93438e-06	1.02837e-05	8.47786e-06	1.23538e-05	2.69615e-05	0	0	0	1.21967e-05	1.0134e-05	2.33054e-05	4.29794e-06	2.0422e-06	3.72401e-06	9.34844e-07	1.42314e-06	1.68573e-06	3.36214e-06	1.24395e-06	3.12033e-06	5.09998e-06	6.93897e-06	1.7542e-05	0	0	0	7.13653e-06	7.11772e-06	1.02779e-05
Slc26a1	0	0	0	0	2.66466e-07	0	1.6275e-07	8.91195e-07	1.21481e-06	0	0	0	0	0	0	4.1137e-06	0	0	0	0	0	0	2.66466e-07	0	1.6275e-07	8.91195e-07	9.63437e-07	0	0	0	0	0	0	4.1137e-06	0	0
Fgfrl1	5.10435e-06	3.27957e-06	1.97025e-06	3.54079e-06	3.39751e-06	2.8094e-06	1.85413e-05	1.61474e-05	5.97498e-06	2.7907e-05	5.31417e-05	6.63268e-06	1.30278e-05	2.07632e-05	3.0132e-05	8.92384e-06	1.4607e-05	1.18787e-05	2.57226e-06	3.27957e-06	1.44384e-06	1.50805e-06	1.43493e-06	1.2585e-06	3.0845e-06	3.63423e-06	1.97639e-06	8.43416e-06	1.51735e-05	6.63268e-06	8.69234e-06	1.06e-05	1.26909e-05	6.49068e-06	1.10213e-05	9.40722e-06
Crlf2	8.2498e-05	7.40474e-05	4.94736e-05	9.323e-05	0.000111022	0.000101265	3.04381e-05	3.12196e-05	3.32129e-05	7.55537e-05	5.60281e-05	4.79356e-05	2.84903e-05	7.90561e-05	2.7729e-05	2.56827e-05	4.99675e-05	8.32783e-05	1.19711e-05	9.83348e-06	8.58126e-06	7.59336e-06	7.83706e-06	8.40924e-06	3.20265e-06	4.1242e-06	4.84021e-06	3.51899e-05	1.26622e-05	1.52647e-05	1.25717e-05	3.12572e-05	1.18309e-05	7.86574e-06	1.40881e-05	1.95519e-05
5430403G16Rik	5.89984e-07	4.58547e-06	3.15862e-06	7.4444e-07	1.45084e-06	6.80817e-07	3.12268e-06	1.89663e-06	1.469e-06	1.90834e-06	0	0	0	0	0	3.94297e-06	2.59638e-06	2.79531e-06	5.89984e-07	2.63431e-06	2.22885e-06	5.29842e-07	8.49764e-07	6.80817e-07	1.20977e-06	8.69455e-07	8.77482e-07	1.90834e-06	0	0	0	0	0	3.94297e-06	2.59638e-06	2.79531e-06
4930522L14Rik	1.00419e-05	7.63276e-06	4.66173e-06	3.0119e-07	1.39622e-06	2.59297e-06	8.62638e-06	8.78015e-06	9.12713e-06	1.29989e-06	4.03852e-06	6.09045e-06	1.30069e-05	5.99897e-06	0	1.58095e-05	7.6388e-06	2.70284e-06	3.80406e-06	3.38405e-06	2.42148e-06	3.0119e-07	7.02698e-07	1.32681e-06	1.69957e-06	2.36654e-06	2.80071e-06	1.29989e-06	4.03852e-06	6.09045e-06	8.67838e-06	5.99897e-06	0	1.09697e-05	5.31197e-06	2.70284e-06
Gm26779	0	0	0	0	0	0	2.41053e-07	2.99055e-07	1.81166e-06	0	3.86519e-06	0	0	1.35545e-05	0	0	0	2.69017e-06	0	0	0	0	0	0	2.41053e-07	2.99055e-07	1.10974e-06	0	3.86519e-06	0	0	9.0463e-06	0	0	0	2.69017e-06
Gm26808	0	0	0	0	0	0	0	1.57894e-06	0	0	2.86695e-06	0	8.07326e-06	0	7.18609e-06	0	0	0	0	0	0	0	0	0	0	1.32379e-06	0	0	2.86695e-06	0	8.07326e-06	0	7.18609e-06	0	0	0
Gm15446	5.75565e-06	1.58014e-06	3.22375e-06	3.69119e-06	3.39602e-06	6.5378e-06	5.10312e-06	4.57954e-06	8.561e-06	2.83479e-06	5.66649e-06	3.98605e-06	1.30452e-05	0	8.96118e-06	0	0	0	2.61207e-06	1.58014e-06	2.27803e-06	1.55645e-06	1.32722e-06	2.08534e-06	1.2472e-06	1.75675e-06	3.11343e-06	2.83479e-06	3.9446e-06	3.98605e-06	8.70397e-06	0	8.96118e-06	0	0	0
1010001B22Rik	4.04692e-06	0	1.37423e-06	0	0	0	3.12053e-07	0	4.20749e-07	7.02896e-06	0	1.62365e-05	0	6.04453e-06	0	0	3.80831e-06	0	2.35017e-06	0	1.37423e-06	0	0	0	2.2066e-07	0	4.20749e-07	4.91132e-06	0	1.62365e-05	0	6.04453e-06	0	0	3.80831e-06	0
Zfp932	4.27177e-06	2.28649e-06	1.54768e-06	9.19565e-06	2.83399e-06	4.53703e-06	6.75254e-06	8.48019e-06	1.06132e-05	5.07597e-06	1.20298e-05	1.23091e-05	6.73468e-06	1.88328e-05	8.92845e-06	1.43695e-05	9.60825e-06	1.2643e-05	2.46507e-06	1.61792e-06	1.54768e-06	2.45019e-06	1.33608e-06	1.68331e-06	1.44829e-06	2.63603e-06	2.81163e-06	3.64627e-06	7.071e-06	8.59715e-06	6.73468e-06	1.28418e-05	8.92845e-06	1.1121e-05	5.3235e-06	7.83815e-06
Gm17655	2.86611e-06	0	1.72785e-06	2.3108e-06	3.8143e-07	6.76741e-07	1.66831e-06	2.90616e-06	1.49239e-06	2.18628e-06	1.72164e-06	4.48987e-06	0	6.47716e-06	0	3.38378e-06	0	0	1.79767e-06	0	1.72785e-06	1.20949e-06	3.8143e-07	6.76741e-07	6.76207e-07	1.35442e-06	7.63756e-07	2.18628e-06	1.72164e-06	4.48987e-06	0	6.47716e-06	0	3.38378e-06	0	0
Gm35315	0	1.77754e-06	0	6.8643e-07	0	0	1.79583e-07	2.81619e-07	7.13812e-07	0	0	0	0	0	0	0	0	0	0	1.77754e-06	0	6.8643e-07	0	0	1.79583e-07	2.81619e-07	7.13812e-07	0	0	0	0	0	0	0	0	0
Gtpbp6	2.17387e-05	2.13242e-05	1.59405e-05	4.86995e-05	4.23941e-05	4.67995e-05	1.3053e-05	1.51453e-05	1.09572e-05	9.30293e-06	1.66261e-05	1.48339e-05	2.78985e-05	1.11278e-05	0	1.6312e-05	1.72667e-05	2.7548e-06	5.20009e-06	5.52841e-06	4.73276e-06	5.73954e-06	4.65816e-06	5.2847e-06	2.1851e-06	2.74314e-06	2.95056e-06	5.2487e-06	8.44662e-06	8.4693e-06	1.1618e-05	1.11278e-05	0	7.78731e-06	8.26853e-06	2.7548e-06
Zfp605	4.27343e-06	1.52893e-06	7.2984e-06	6.97255e-06	1.59517e-06	2.75261e-06	6.37639e-06	9.1056e-06	2.01495e-06	0	4.79044e-06	1.17774e-05	0	0	0	0	6.70648e-06	3.02056e-06	2.46912e-06	1.52893e-06	3.19226e-06	2.11165e-06	8.84262e-07	1.26116e-06	1.56406e-06	2.56377e-06	1.06641e-06	0	4.79044e-06	8.76905e-06	0	0	0	0	4.68354e-06	3.02056e-06
Chfr	2.47756e-05	2.06762e-05	1.78074e-05	1.35034e-05	1.02407e-05	1.45851e-05	2.37116e-05	2.15088e-05	3.56296e-05	3.45275e-05	2.87203e-05	2.37318e-05	2.18306e-05	3.29958e-05	2.05573e-05	5.15556e-05	1.9367e-05	8.21116e-06	5.77383e-06	5.39839e-06	4.87297e-06	2.81747e-06	2.19964e-06	3.2982e-06	3.15373e-06	3.81368e-06	6.42652e-06	9.5371e-06	1.01603e-05	1.1709e-05	1.62686e-05	1.51186e-05	1.08808e-05	2.01863e-05	7.14087e-06	4.55712e-06
Golga3	4.5992e-05	5.47504e-05	5.38363e-05	3.30644e-05	2.82041e-05	2.59809e-05	6.84464e-05	6.81997e-05	6.4591e-05	2.13896e-05	3.20765e-05	4.89321e-05	2.3987e-05	4.47945e-05	6.09264e-06	5.46029e-05	6.35724e-05	5.79487e-05	7.73373e-06	9.81215e-06	9.52176e-06	4.26329e-06	4.42163e-06	4.02393e-06	5.31021e-06	6.95691e-06	7.55486e-06	8.46047e-06	9.40719e-06	1.45635e-05	1.88254e-05	2.69061e-05	6.09264e-06	1.6993e-05	1.56122e-05	1.43574e-05
Gm43137	0	0	5.73446e-07	0	0	0	0	9.8882e-07	3.7224e-07	0	0	0	0	0	0	0	0	0	0	0	5.73446e-07	0	0	0	0	9.8882e-07	3.7224e-07	0	0	0	0	0	0	0	0	0
Ankle2	1.43135e-05	2.07856e-05	2.61764e-05	2.22412e-05	1.5569e-05	1.64197e-05	2.59385e-05	3.21268e-05	3.86074e-05	5.37538e-05	3.36089e-05	5.767e-05	6.11359e-05	1.84944e-05	4.22399e-05	5.62186e-05	2.3785e-05	4.25267e-05	4.3503e-06	6.04163e-06	5.93702e-06	3.56102e-06	3.07323e-06	3.14945e-06	3.02604e-06	4.62979e-06	5.70032e-06	1.054e-05	1.16554e-05	1.6461e-05	2.47348e-05	9.42669e-06	1.97014e-05	1.53661e-05	8.93032e-06	1.07233e-05
Pgam5	1.54854e-05	1.61167e-05	1.02238e-05	2.45039e-05	2.45174e-05	2.96932e-05	1.2026e-05	8.30874e-06	8.45572e-06	9.3054e-06	1.0884e-05	6.36068e-06	1.30896e-05	6.97603e-06	1.32173e-05	0	1.28305e-05	3.63922e-06	4.94192e-06	4.77665e-06	3.81262e-06	3.69969e-06	3.59736e-06	4.35345e-06	2.21112e-06	2.06094e-06	2.91307e-06	5.2822e-06	6.13114e-06	6.36068e-06	8.98212e-06	6.97603e-06	8.98483e-06	0	7.31103e-06	3.63922e-06
Gm26718	0	0	0	0	0	0	1.14543e-07	0	1.03104e-06	0	0	0	0	0	0	0	0	0	0	0	0	0	0	0	1.14543e-07	0	1.03104e-06	0	0	0	0	0	0	0	0	0
Pxmp2	8.12643e-06	1.17138e-05	1.06343e-05	2.87744e-06	4.85952e-07	1.22826e-06	2.61139e-06	1.46881e-06	3.56007e-06	0	8.22392e-06	9.39191e-06	7.85127e-06	0	5.15562e-06	2.00296e-05	1.56267e-05	2.94859e-06	3.13502e-06	4.09888e-06	3.97708e-06	1.24198e-06	4.85952e-07	9.19537e-07	9.42686e-07	7.92979e-07	1.93516e-06	0	5.73848e-06	6.65335e-06	7.85127e-06	0	5.15562e-06	1.03387e-05	1.02765e-05	2.94859e-06
Pole	0	0	0	0	7.98178e-07	5.24371e-07	1.71022e-05	1.06123e-05	1.22779e-05	0	0	0	0	0	0	0	0	0	0	0	0	0	5.68638e-07	5.24371e-07	2.44472e-06	2.41017e-06	3.22194e-06	0	0	0	0	0	0	0	0	0
P2rx2	0	0	0	0	0	0	0	0	0	0	0	0	0	0	0	0	0	0	0	0	0	0	0	0	0	0	0	0	0	0	0	0	0	0	0	0
Fbrsl1	6.23215e-06	3.45997e-06	1.12035e-05	5.16808e-06	5.61643e-06	5.51529e-06	1.81788e-05	1.98412e-05	2.02495e-05	2.67836e-05	7.5797e-06	4.46701e-05	4.3676e-05	2.8591e-05	2.09123e-05	4.76762e-05	2.47271e-05	3.42632e-05	2.79454e-06	2.44041e-06	4.04244e-06	1.88945e-06	1.8336e-06	1.96515e-06	3.08202e-06	3.40888e-06	3.95603e-06	8.18504e-06	4.26102e-06	1.48186e-05	2.56312e-05	2.28556e-05	1.08176e-05	1.66928e-05	1.01662e-05	1.22335e-05
Galnt9	0	0	0	0	0	0	0	0	0	0	0	0	0	0	0	0	0	0	0	0	0	0	0	0	0	0	0	0	0	0	0	0	0	0	0	0
Noc4l	1.33947e-05	6.2253e-06	5.73225e-06	2.92042e-05	1.74793e-05	3.37852e-05	2.22305e-05	1.84613e-05	1.77808e-05	3.72445e-06	1.25972e-05	4.93051e-06	2.46114e-05	6.98417e-06	7.10455e-06	0	5.39586e-06	3.22281e-06	4.41334e-06	3.09368e-06	2.85937e-06	4.03341e-06	3.07944e-06	4.39484e-06	4.04847e-06	3.20796e-06	3.59019e-06	3.72445e-06	8.95762e-06	4.93051e-06	1.02089e-05	6.98417e-06	7.10455e-06	0	3.73936e-06	3.22281e-06
Ddx51	1.05596e-05	9.82996e-06	7.38494e-06	1.56761e-05	1.21684e-05	1.34132e-05	5.4687e-06	1.21917e-05	5.31227e-06	2.64662e-05	1.71386e-06	0	1.07152e-05	6.01183e-06	0	3.7589e-06	7.33731e-06	3.24073e-06	3.76441e-06	3.69043e-06	3.98288e-06	3.39079e-06	2.50126e-06	2.80213e-06	1.10879e-06	2.89694e-06	2.06468e-06	1.1086e-05	1.71386e-06	0	7.15009e-06	6.01183e-06	0	3.7589e-06	5.13699e-06	3.24073e-06
Gm42595	1.26771e-06	4.60801e-06	0	1.24548e-06	9.14236e-07	2.24107e-06	2.26452e-06	1.90688e-06	3.14123e-06	0	0	0	0	0	0	0	3.58116e-06	4.54817e-06	1.26771e-06	3.57579e-06	0	9.49066e-07	9.14236e-07	1.13668e-06	1.02855e-06	1.07023e-06	2.03908e-06	0	0	0	0	0	0	0	3.58116e-06	4.54817e-06
Ep400	3.99175e-05	4.26859e-05	4.29849e-05	3.59072e-05	4.37546e-05	4.59807e-05	7.07561e-05	7.52195e-05	9.03318e-05	5.1625e-05	6.63962e-05	7.63791e-05	8.87688e-05	9.96348e-05	5.48374e-05	6.85502e-05	9.20939e-05	8.61296e-05	7.59188e-06	8.00378e-06	7.2715e-06	5.08768e-06	4.88458e-06	5.42481e-06	5.02974e-06	6.82531e-06	9.40479e-06	1.63386e-05	2.05809e-05	2.00916e-05	2.44308e-05	2.85588e-05	1.79979e-05	1.86433e-05	2.39178e-05	2.24566e-05
Gm15559	0	0	0	0	0	7.11827e-07	5.52753e-07	2.74922e-07	0	3.70431e-06	0	0	0	0	0	0	0	0	0	0	0	0	0	5.11541e-07	3.17501e-07	2.74922e-07	0	3.70431e-06	0	0	0	0	0	0	0	0
Pus1	2.44999e-06	8.57236e-06	2.38425e-05	6.97294e-05	7.15484e-05	8.42778e-05	1.18745e-05	8.1022e-06	4.96964e-06	4.32119e-06	1.70852e-05	1.01808e-05	6.64675e-06	0	0	1.06966e-05	6.19249e-06	1.22943e-05	1.74273e-06	3.47573e-06	5.75028e-06	6.48358e-06	6.88142e-06	7.29102e-06	2.00259e-06	2.3118e-06	1.70741e-06	3.05928e-06	7.22713e-06	7.08554e-06	6.64675e-06	0	0	7.41279e-06	4.2922e-06	5.84003e-06
Ulk1	6.11084e-06	1.22502e-05	1.1886e-05	1.41862e-06	1.80568e-06	2.75499e-06	2.42502e-05	2.74643e-05	4.63573e-05	2.18627e-05	3.35905e-05	3.87282e-05	2.30333e-05	6.75936e-06	1.45509e-05	2.88226e-05	2.45972e-05	2.9328e-05	3.07095e-06	4.28182e-06	4.13797e-06	7.20324e-07	1.05135e-06	1.41964e-06	3.32409e-06	4.08089e-06	6.44873e-06	7.65014e-06	1.25004e-05	1.59835e-05	1.73874e-05	6.75936e-06	1.45509e-05	1.24759e-05	8.17036e-06	9.02848e-06
Hscb	1.50892e-05	1.10324e-05	1.14666e-05	4.70503e-06	2.41467e-06	2.44708e-06	1.42559e-05	1.2901e-05	9.82538e-06	1.43858e-05	1.73359e-05	2.26542e-05	2.81572e-05	1.10585e-05	5.56589e-06	6.62504e-06	4.27985e-06	1.88175e-05	4.96979e-06	3.87103e-06	4.37957e-06	1.64409e-06	1.23806e-06	1.7487e-06	2.67e-06	2.54683e-06	3.03876e-06	6.86239e-06	7.43543e-06	9.59208e-06	2.3089e-05	1.10585e-05	5.56589e-06	4.80554e-06	4.27985e-06	7.89899e-06
Chek2	2.44756e-06	1.472e-06	1.12639e-06	0	0	0	1.11194e-05	1.91766e-05	2.02973e-05	1.90587e-06	0	0	0	0	0	1.6584e-05	4.18607e-06	0	1.81131e-06	1.472e-06	1.12639e-06	0	0	0	2.05872e-06	3.24528e-06	4.18859e-06	1.90587e-06	0	0	0	0	0	1.0239e-05	4.18607e-06	0
Ttc28	5.08574e-05	5.9401e-05	5.28806e-05	1.24926e-05	1.45875e-05	2.03705e-05	0.000124667	0.000125832	0.000172735	0.000136814	0.00012408	0.000114281	7.62436e-05	8.14467e-05	0.000112799	0.000110397	0.000126135	8.17781e-05	9.61084e-06	1.0541e-05	8.7227e-06	2.77999e-06	2.77234e-06	3.56371e-06	8.3834e-06	1.18532e-05	1.76786e-05	3.23621e-05	2.14529e-05	2.19323e-05	3.41967e-05	3.56199e-05	3.28892e-05	2.72009e-05	1.93356e-05	2.11126e-05
Pitpnb	4.96055e-05	4.6382e-05	5.40698e-05	8.25705e-05	8.13346e-05	7.22347e-05	6.82808e-05	6.23176e-05	6.69074e-05	8.15823e-05	8.66819e-05	3.99572e-05	7.0471e-05	2.77364e-05	8.44046e-05	7.24031e-05	5.26631e-05	6.66554e-05	7.96876e-06	7.82418e-06	8.95623e-06	6.91627e-06	7.02557e-06	6.7055e-06	4.97908e-06	6.02782e-06	8.4285e-06	1.55998e-05	1.66581e-05	1.30421e-05	2.86829e-05	1.56826e-05	2.9501e-05	1.5545e-05	1.93462e-05	1.17279e-05
Mn1	7.58573e-06	4.91977e-06	0	8.03879e-07	0	8.87494e-07	7.7524e-06	3.9835e-06	0	5.50001e-06	0	0	0	0	0	3.13589e-06	3.29511e-06	0	3.17328e-06	2.82796e-06	0	8.03879e-07	0	6.26957e-07	1.86967e-06	1.92058e-06	0	4.0408e-06	0	0	0	0	0	3.13589e-06	3.29511e-06	0
Cryba4	0	0	0	0	0	0	2.10307e-07	0	0	0	0	3.99913e-06	0	0	0	0	0	0	0	0	0	0	0	0	2.10307e-07	0	0	0	0	3.99913e-06	0	0	0	0	0	0
Crybb1	0	0	0	0	0	0	0	0	0	0	0	0	0	0	0	0	0	0	0	0	0	0	0	0	0	0	0	0	0	0	0	0	0	0	0	0
Tpst2	3.88876e-05	4.65468e-05	6.12495e-05	6.0838e-05	8.39324e-05	9.70152e-05	2.8888e-05	2.20366e-05	2.47263e-05	2.09823e-05	2.50051e-05	2.23958e-05	3.76257e-05	3.08053e-05	3.99178e-05	1.6148e-05	2.06217e-05	5.23345e-05	7.08797e-06	8.78234e-06	9.87048e-06	5.88596e-06	7.10454e-06	8.72247e-06	3.61114e-06	3.36825e-06	4.87479e-06	7.58338e-06	1.01435e-05	9.49901e-06	2.52803e-05	1.69542e-05	1.86786e-05	7.03001e-06	7.82267e-06	1.11143e-05
Tfip11	1.18488e-05	1.37304e-05	1.00665e-05	1.34526e-05	1.39207e-05	1.02076e-05	1.52191e-05	1.38921e-05	1.37544e-05	1.74252e-05	1.9233e-05	0	6.6853e-06	3.29441e-05	1.55567e-05	1.03399e-05	8.45487e-06	1.7308e-05	4.50836e-06	4.34238e-06	3.73403e-06	3.049e-06	2.62989e-06	2.37484e-06	3.03571e-06	2.57747e-06	3.13687e-06	8.76168e-06	8.27945e-06	0	6.6853e-06	2.65146e-05	1.0559e-05	5.79912e-06	5.85392e-06	7.20065e-06
Srrd	5.65735e-06	1.32955e-05	7.66054e-06	1.44333e-05	1.01269e-05	1.14092e-05	1.07194e-05	1.32908e-05	1.21214e-05	2.00695e-05	1.95479e-05	4.09331e-06	0	7.44908e-06	0	1.06739e-05	3.12444e-05	1.90238e-05	2.86196e-06	4.41179e-06	3.20977e-06	2.9878e-06	2.31622e-06	2.86832e-06	1.59015e-06	2.87341e-06	3.24243e-06	1.18343e-05	1.07091e-05	4.09331e-06	0	7.44908e-06	0	6.03225e-06	9.98162e-06	9.36263e-06
Hps4	1.5595e-05	1.35538e-05	1.50225e-05	1.71409e-05	1.02106e-05	1.02872e-05	1.09936e-05	2.0193e-05	1.29852e-05	2.13385e-05	1.09117e-05	2.29845e-05	0	2.01687e-05	1.54796e-05	0	1.59085e-05	2.53131e-05	4.39631e-06	4.48975e-06	5.23099e-06	3.37649e-06	2.74481e-06	2.7621e-06	1.85756e-06	3.32149e-06	3.22126e-06	8.08804e-06	6.38527e-06	9.84979e-06	0	1.0326e-05	1.05067e-05	0	7.82556e-06	8.87514e-06
Myo18b	0	0	0	0	0	0	4.14568e-06	3.7728e-06	3.34029e-06	0	0	0	0	0	0	0	0	0	0	0	0	0	0	0	1.14923e-06	1.22456e-06	1.67202e-06	0	0	0	0	0	0	0	0	0
Grk3	3.6508e-05	3.6171e-05	1.90025e-05	6.08553e-06	6.47633e-06	5.78656e-06	2.39313e-05	4.50747e-05	4.66136e-05	5.97243e-05	5.95205e-05	4.93563e-05	3.66887e-05	0.000104345	5.84498e-05	2.59951e-05	4.0623e-05	4.86066e-05	8.02093e-06	7.57428e-06	5.0842e-06	1.88131e-06	2.03456e-06	1.75913e-06	3.17636e-06	5.98505e-06	7.82205e-06	1.42309e-05	1.5458e-05	1.51438e-05	1.31581e-05	2.98709e-05	2.21779e-05	9.59965e-06	1.46889e-05	1.34617e-05
Crybb3	0	0	0	0	0	8.88816e-07	0	0	0	4.30258e-06	0	0	0	6.47543e-06	0	4.38949e-06	0	0	0	0	0	0	0	6.3221e-07	0	0	0	4.30258e-06	0	0	0	6.47543e-06	0	4.38949e-06	0	0
2900026A02Rik	1.13618e-05	1.29922e-06	0	4.89145e-06	1.35063e-06	4.10335e-06	1.13707e-05	1.38568e-05	3.08992e-06	1.84316e-05	4.53038e-06	1.26711e-05	1.35625e-05	0	1.55205e-05	3.9012e-05	4.07794e-06	2.00143e-05	3.64556e-06	1.29922e-06	0	2.03878e-06	7.96544e-07	1.56966e-06	2.48919e-06	2.97163e-06	1.3287e-06	7.31997e-06	4.53038e-06	7.0919e-06	9.30159e-06	0	1.04374e-05	2.74323e-05	4.07794e-06	8.80446e-06
Wscd2	0	0	0	0	0	0	3.67744e-07	0	0	0	0	0	0	0	0	0	0	0	0	0	0	0	0	0	3.67744e-07	0	0	0	0	0	0	0	0	0	0	0
Cmklr1	5.22559e-06	0	1.21114e-06	0	3.62043e-07	0	3.25973e-06	0	1.47317e-06	0	1.70665e-06	0	3.01119e-05	0	0	7.85855e-06	0	3.50745e-06	2.53723e-06	0	1.21114e-06	0	3.62043e-07	0	1.37307e-06	0	1.0569e-06	0	1.70665e-06	0	3.01119e-05	0	0	5.65816e-06	0	3.50745e-06
Ficd	4.12217e-06	0	1.29306e-05	8.12938e-06	4.06849e-06	4.76539e-06	7.27217e-06	8.14754e-06	5.17207e-06	4.37602e-06	3.6493e-06	6.6391e-06	1.54311e-05	0	0	6.48832e-06	0	7.77236e-06	2.43102e-06	0	4.34184e-06	2.01659e-06	1.50375e-06	1.76603e-06	1.57553e-06	2.26795e-06	1.87999e-06	3.29412e-06	3.6493e-06	6.6391e-06	1.03825e-05	0	0	4.7354e-06	0	5.41987e-06
Sart3	1.79054e-05	2.32369e-05	1.47749e-05	1.88906e-05	1.41816e-05	1.95148e-05	2.45499e-05	2.14266e-05	1.8822e-05	1.45769e-05	1.65283e-05	2.60001e-05	2.53767e-05	6.33207e-06	2.72659e-05	2.58586e-05	3.1978e-05	2.39496e-05	5.49447e-06	5.66493e-06	4.31398e-06	3.20942e-06	2.6733e-06	3.70879e-06	2.98206e-06	4.06621e-06	4.12253e-06	7.31413e-06	7.2823e-06	1.09863e-05	1.04418e-05	6.33207e-06	1.15126e-05	1.16057e-05	1.11455e-05	8.1322e-06
Iscu	0.000251554	0.000294897	0.000263528	0.000194202	0.000198263	0.00025572	0.000110419	0.000105944	0.000119563	0.000142642	0.000157205	0.000121525	0.000106614	0.000108639	9.54475e-05	0.000139235	0.000204928	0.000161902	1.93669e-05	1.93254e-05	1.92969e-05	1.24652e-05	1.20091e-05	1.33742e-05	6.34962e-06	8.88496e-06	1.18751e-05	2.25769e-05	2.97168e-05	2.2056e-05	3.30509e-05	2.50221e-05	2.40013e-05	3.31485e-05	3.76964e-05	3.28868e-05
Tmem119	8.78605e-05	2.90128e-06	3.73839e-06	8.50925e-06	1.93508e-05	1.88193e-05	6.1118e-05	3.91331e-05	2.08381e-05	3.39078e-05	1.75724e-05	0	2.29403e-05	6.48637e-06	0	2.34403e-05	7.60285e-06	0	1.46811e-05	2.09227e-06	2.26612e-06	2.49035e-06	4.32276e-06	5.46094e-06	5.66927e-06	5.50452e-06	4.95289e-06	1.18292e-05	8.67699e-06	0	1.76283e-05	6.48637e-06	0	1.26741e-05	5.30927e-06	0
Selplg	1.4037e-06	1.39373e-06	0	0	1.08412e-06	1.04351e-06	1.17083e-06	1.56381e-06	0	0	0	0	0	0	5.69335e-06	9.26693e-06	3.59279e-06	1.06123e-05	1.4037e-06	1.39373e-06	0	0	1.08412e-06	7.75987e-07	3.90018e-07	7.43634e-07	0	0	0	0	0	0	5.69335e-06	6.59459e-06	3.59279e-06	6.59619e-06
Coro1c	0.000135635	0.00018155	0.000142319	0.000102654	0.000100778	7.39e-05	0.00013725	0.000178844	0.000192878	0.000166997	0.000188564	0.000167632	7.89911e-05	0.000150465	0.000182069	0.000147912	0.000194747	0.000166467	1.37452e-05	1.60094e-05	1.38061e-05	8.24455e-06	7.53948e-06	6.38999e-06	7.82612e-06	1.11832e-05	1.27127e-05	2.57457e-05	2.42982e-05	3.16234e-05	2.24661e-05	2.73409e-05	3.49787e-05	2.5717e-05	3.67404e-05	2.43787e-05
Ssh1	6.97354e-05	9.54619e-05	6.14292e-05	4.48161e-05	3.05532e-05	2.8268e-05	5.70415e-05	8.88825e-05	7.59025e-05	0.000104164	0.000114516	0.000110076	6.6825e-05	0.00021768	8.20242e-05	8.67925e-05	8.90027e-05	0.00010542	1.01441e-05	1.26913e-05	9.85887e-06	5.4853e-06	4.20035e-06	4.62254e-06	5.15599e-06	8.07613e-06	8.5363e-06	2.09733e-05	2.50561e-05	2.07585e-05	2.78911e-05	3.41816e-05	2.21336e-05	2.00124e-05	2.37654e-05	1.49396e-05
Usp30	1.46727e-06	1.2014e-05	1.54606e-06	6.07242e-06	4.2786e-06	3.9975e-06	6.37928e-06	8.05484e-06	1.60863e-05	3.68156e-06	8.66177e-06	9.49991e-06	0	7.61211e-06	1.75557e-05	3.36604e-06	7.34761e-06	3.01813e-06	1.46727e-06	4.22121e-06	1.54606e-06	1.89017e-06	1.41239e-06	1.66633e-06	1.44344e-06	2.09338e-06	3.58079e-06	3.68156e-06	8.66177e-06	6.63661e-06	0	7.61211e-06	1.1779e-05	3.36604e-06	5.09481e-06	3.01813e-06
Alkbh2	7.23474e-06	1.95461e-05	2.09004e-05	4.07364e-05	2.31907e-05	1.70146e-05	7.19384e-06	8.96448e-06	7.9602e-06	4.58019e-06	3.92898e-06	2.11355e-05	8.60993e-06	2.15462e-05	0	0	4.17521e-06	1.39057e-05	3.21734e-06	5.26561e-06	5.83839e-06	5.05906e-06	4.10846e-06	3.01245e-06	1.59675e-06	2.44111e-06	2.69336e-06	3.23304e-06	3.92898e-06	1.21369e-05	8.60993e-06	1.56776e-05	0	0	4.17521e-06	6.59424e-06
Ung	4.48844e-06	1.73226e-06	1.43401e-06	2.80929e-06	3.60882e-06	5.61659e-06	9.2605e-06	3.17438e-06	2.63182e-06	0	0	0	0	0	0	5.11899e-06	2.84063e-06	0	3.3096e-06	1.73226e-06	1.43401e-06	1.21912e-06	1.33385e-06	1.7408e-06	1.82522e-06	1.83833e-06	1.25736e-06	0	0	0	0	0	0	3.58265e-06	2.84063e-06	0
Acacb	3.06697e-06	3.33037e-06	3.05301e-06	0	0	0	5.65678e-06	4.23573e-06	9.52582e-06	7.19578e-06	1.12053e-05	3.71653e-06	0	0	0	2.04612e-05	7.54939e-06	0	2.16823e-06	2.35278e-06	2.15379e-06	0	0	0	1.82518e-06	1.52137e-06	3.36332e-06	5.17777e-06	6.93262e-06	3.71653e-06	0	0	0	1.06709e-05	5.2552e-06	0
Myo1h	5.9027e-07	1.68469e-06	0	8.55934e-07	9.17839e-07	8.08044e-07	1.16652e-06	1.35803e-06	0	0	1.72497e-06	0	0	0	0	0	0	0	5.9027e-07	1.68469e-06	0	8.55934e-07	6.61859e-07	8.08044e-07	5.77653e-07	9.6484e-07	0	0	1.72497e-06	0	0	0	0	0	0	0
Kctd10	0.000109615	0.000144746	0.000139405	0.000109948	0.000145136	0.000152563	8.8229e-05	0.000100994	9.85246e-05	8.62814e-05	0.000131398	0.000102272	0.000123415	9.26834e-05	0.000123951	9.75903e-05	0.00010239	7.82074e-05	1.17323e-05	1.52326e-05	1.49349e-05	8.79791e-06	9.49324e-06	1.02162e-05	6.38564e-06	9.07014e-06	9.5943e-06	2.01693e-05	2.00743e-05	2.34648e-05	4.86535e-05	2.95103e-05	3.10316e-05	1.69867e-05	2.15121e-05	1.73882e-05
Ube3b	1.8002e-05	1.02191e-05	1.38216e-05	1.65676e-05	1.65315e-05	1.57179e-05	3.6118e-05	5.62574e-05	5.61417e-05	4.15053e-05	3.49299e-05	3.15624e-05	3.27607e-05	4.9909e-05	1.32874e-05	2.38793e-05	3.7551e-05	3.46695e-05	5.31527e-06	3.84614e-06	4.41812e-06	3.1278e-06	3.01179e-06	3.41478e-06	4.50658e-06	6.43879e-06	8.55912e-06	1.27864e-05	1.04669e-05	1.23287e-05	1.10867e-05	2.20237e-05	8.94404e-06	1.00493e-05	1.19048e-05	9.92421e-06
Mmab	1.38549e-05	5.44746e-06	7.82325e-06	7.28958e-06	6.82338e-06	3.66481e-06	1.0936e-05	5.26249e-06	5.40459e-06	1.44056e-05	6.52177e-06	5.71707e-06	3.02192e-05	6.42995e-06	0	6.96201e-06	6.46122e-06	0	4.56949e-06	2.78043e-06	3.15281e-06	2.06846e-06	1.90403e-06	1.54436e-06	1.73809e-06	1.37761e-06	2.15751e-06	8.28392e-06	4.5695e-06	5.71707e-06	2.3708e-05	6.42995e-06	0	4.98674e-06	4.48732e-06	0
Mvk	1.40378e-05	1.53336e-05	1.87401e-05	1.88955e-05	1.42274e-05	9.22917e-06	1.67982e-05	1.26896e-05	1.32883e-05	1.97296e-05	2.18353e-05	1.62991e-05	0	1.5022e-05	8.9037e-06	6.40063e-06	3.76643e-06	1.42307e-05	4.13364e-06	4.75271e-06	5.67247e-06	3.46845e-06	2.94933e-06	2.33022e-06	2.31101e-06	2.4816e-06	3.01501e-06	7.6954e-06	9.48766e-06	9.25296e-06	0	1.00153e-05	8.9037e-06	4.45682e-06	3.76643e-06	8.69775e-06
Fam222a	0	0	0	0	0	0	3.70607e-07	4.57926e-07	1.39306e-06	0	0	0	0	0	0	0	0	0	0	0	0	0	0	0	2.71432e-07	4.57926e-07	9.87398e-07	0	0	0	0	0	0	0	0	0
Trpv4	0	0	0	0	0	0	1.23104e-06	9.77177e-07	0	0	0	0	0	0	0	0	0	0	0	0	0	0	0	0	7.88744e-07	6.00625e-07	0	0	0	0	0	0	0	0	0	0
Gltp	6.40666e-05	9.04343e-05	7.14598e-05	1.22449e-05	1.98466e-05	1.54973e-05	3.96819e-05	6.46863e-05	6.20222e-05	2.34263e-05	3.54999e-05	4.34095e-05	2.32318e-05	4.51421e-05	1.27301e-05	5.69936e-05	5.11671e-05	5.95311e-05	9.32068e-06	1.19175e-05	1.04502e-05	2.6721e-06	3.42133e-06	3.0135e-06	3.78624e-06	6.94443e-06	8.09004e-06	8.41105e-06	1.14492e-05	1.307e-05	1.30848e-05	1.69538e-05	8.58312e-06	1.39236e-05	1.59074e-05	1.66266e-05
Tchp	1.03104e-05	7.37386e-06	7.91456e-06	3.54175e-06	4.8384e-06	6.59134e-06	1.10156e-05	8.7442e-06	1.33631e-05	1.27192e-05	9.11345e-06	1.94025e-05	0	7.02801e-06	1.70216e-05	3.37566e-06	3.47806e-06	0	3.73884e-06	3.27674e-06	3.50775e-06	1.40704e-06	1.66154e-06	2.04838e-06	2.92216e-06	2.52847e-06	3.78603e-06	6.37866e-06	5.35277e-06	9.72259e-06	0	7.02801e-06	1.14379e-05	3.37566e-06	3.47806e-06	0
Git2	3.84851e-05	3.94789e-05	5.48914e-05	1.61424e-05	2.17711e-05	3.12828e-05	3.37945e-05	4.79198e-05	5.17667e-05	5.11903e-05	5.00064e-05	8.65354e-05	8.88687e-05	1.97474e-05	4.26125e-05	7.7238e-05	0.000101594	6.09226e-05	7.35632e-06	8.05161e-06	8.9171e-06	3.31646e-06	3.25646e-06	4.45908e-06	3.63618e-06	6.12595e-06	7.14092e-06	1.58924e-05	1.19718e-05	2.35963e-05	2.81728e-05	1.44743e-05	2.31965e-05	2.89982e-05	1.95945e-05	1.4801e-05
4930515G01Rik	0	3.10824e-06	0	0	3.71999e-07	1.47984e-06	4.21205e-07	7.65267e-07	1.42615e-06	3.01678e-06	0	6.73477e-06	0	0	0	0	0	0	0	2.19429e-06	0	0	3.71999e-07	9.04762e-07	3.01111e-07	4.45662e-07	8.66484e-07	3.01678e-06	0	6.73477e-06	0	0	0	0	0	0
Ankrd13a	1.69779e-05	1.03835e-05	1.25571e-05	1.54052e-05	1.46509e-05	1.59495e-05	4.18971e-05	4.87943e-05	4.42396e-05	3.47744e-05	2.90284e-05	1.98566e-05	5.8199e-05	3.14409e-05	3.93035e-05	1.12478e-05	2.30417e-05	2.08381e-05	4.48701e-06	3.89437e-06	5.02376e-06	3.06107e-06	2.83508e-06	3.18166e-06	3.95354e-06	5.26205e-06	5.64434e-06	9.58089e-06	9.72312e-06	9.78706e-06	2.86291e-05	1.72613e-05	1.78562e-05	6.43983e-06	9.07924e-06	9.94374e-06
1500011B03Rik	7.86399e-06	8.99542e-06	1.1755e-05	3.61636e-06	2.83312e-06	4.73838e-06	7.10852e-06	4.47176e-06	6.21235e-06	1.15107e-05	0	0	1.06961e-05	1.29428e-05	5.65633e-06	1.39038e-05	2.92253e-06	1.38482e-05	3.48143e-06	3.65916e-06	4.08717e-06	1.35771e-06	1.3158e-06	1.60374e-06	2.55778e-06	1.62493e-06	2.09315e-06	5.79846e-06	0	0	7.13734e-06	1.29428e-05	5.65633e-06	6.71294e-06	2.92253e-06	6.60007e-06
2610524H06Rik	2.39758e-05	1.70767e-05	1.05647e-05	5.25304e-06	5.91449e-06	5.30874e-06	4.42248e-05	4.18639e-05	2.81976e-05	2.15036e-05	2.00226e-05	6.66757e-06	2.4492e-05	3.0297e-05	2.4685e-05	1.65542e-05	3.45097e-05	2.1594e-05	6.09069e-06	5.03273e-06	3.80712e-06	1.80034e-06	1.7984e-06	1.73056e-06	4.1049e-06	5.11213e-06	5.83113e-06	1.06526e-05	8.6298e-06	6.66757e-06	1.29811e-05	1.59451e-05	1.79765e-05	9.24635e-06	1.37343e-05	9.4967e-06
Oasl2	0.000129733	0.000115191	0.000128901	3.62028e-05	3.67173e-05	3.89912e-05	6.73653e-05	0.000110586	0.000167128	0.000187913	0.000235485	0.000201416	0.000169762	0.000208899	0.000139459	0.000171539	0.000163919	0.000200683	1.69912e-05	1.40317e-05	1.67975e-05	5.59817e-06	5.66826e-06	5.42007e-06	6.06321e-06	9.50084e-06	1.60722e-05	3.27291e-05	2.89508e-05	5.28084e-05	4.38209e-05	6.30759e-05	3.44222e-05	4.53352e-05	3.19605e-05	3.7671e-05
Gm13822	0	0	1.35549e-06	0	0	0	8.32319e-07	1.93739e-07	1.28134e-06	0	0	0	0	0	0	5.26934e-06	0	0	0	0	1.35549e-06	0	0	0	5.69939e-07	1.93739e-07	9.03476e-07	0	0	0	0	0	0	5.26934e-06	0	0
Oasl1	7.77281e-06	4.12756e-06	2.79134e-06	3.44734e-06	1.82397e-06	2.08647e-06	2.54878e-06	7.68037e-06	8.6672e-06	1.80104e-05	1.44415e-05	5.82013e-06	3.50194e-05	0	2.3445e-05	3.64863e-06	7.14736e-06	1.50856e-05	3.71643e-06	2.37413e-06	1.97483e-06	1.48849e-06	1.11118e-06	1.04713e-06	1.06309e-06	2.19403e-06	3.14189e-06	1.0495e-05	6.9534e-06	5.82013e-06	2.98794e-05	0	1.21768e-05	3.64863e-06	4.95595e-06	7.19075e-06
2210016L21Rik	9.91428e-05	0.000104813	0.000113671	5.46227e-05	5.48828e-05	5.22949e-05	5.80525e-05	7.334e-05	6.41112e-05	6.86273e-05	8.07772e-05	6.3584e-05	5.09753e-05	6.8201e-06	4.87717e-05	8.42237e-05	7.92201e-05	8.03362e-05	1.17853e-05	1.20808e-05	1.29977e-05	5.82803e-06	5.72558e-06	6.09197e-06	4.94351e-06	7.3107e-06	7.81138e-06	2.05777e-05	2.90974e-05	1.68618e-05	2.51124e-05	6.8201e-06	1.869e-05	2.22289e-05	1.56457e-05	1.63754e-05
Hnf1a	0	0	0	0	0	0	0	0	3.72595e-07	0	0	0	0	0	0	0	0	0	0	0	0	0	0	0	0	0	3.72595e-07	0	0	0	0	0	0	0	0	0
Hnf1aos1	0	0	0	0	0	0	0	0	1.2879e-06	0	0	0	0	0	0	0	3.31453e-06	0	0	0	0	0	0	0	0	0	1.2879e-06	0	0	0	0	0	0	0	3.31453e-06	0
Sppl3	5.20784e-05	4.06499e-05	4.33406e-05	1.26898e-05	2.26055e-05	1.81864e-05	5.5272e-05	9.69669e-05	0.000108106	0.000111993	9.63594e-05	8.62154e-05	0.000110925	7.01161e-05	0.000126255	0.000105182	7.52869e-05	0.000123624	8.07404e-06	8.52607e-06	7.56642e-06	2.7096e-06	3.46397e-06	3.30825e-06	4.84482e-06	8.49511e-06	1.0541e-05	1.66703e-05	1.64694e-05	1.96382e-05	3.17284e-05	2.56485e-05	5.6118e-05	1.55878e-05	1.84339e-05	2.14454e-05
Acads	5.52251e-05	4.58581e-05	4.94629e-05	1.83573e-05	2.56166e-05	2.52503e-05	5.30035e-05	4.81494e-05	4.45732e-05	5.10181e-05	4.07722e-05	2.69451e-05	2.60832e-05	3.87484e-05	4.11504e-05	2.68471e-05	4.22851e-05	3.27325e-05	8.32636e-06	8.36642e-06	8.45332e-06	3.1167e-06	3.74237e-06	4.01644e-06	5.70784e-06	5.87652e-06	6.32324e-06	1.17109e-05	1.24914e-05	1.57535e-05	1.07224e-05	2.55057e-05	1.89531e-05	8.38223e-06	1.23441e-05	1.21774e-05
Unc119b	2.44849e-05	8.85522e-06	1.17349e-05	1.68539e-05	1.82707e-05	7.5045e-06	1.61546e-05	1.43249e-05	1.57198e-05	3.41173e-05	1.38026e-05	3.73391e-05	1.21649e-05	5.93732e-06	1.52109e-05	1.17155e-05	2.43557e-05	3.03631e-05	5.80573e-06	3.59342e-06	4.09114e-06	2.95648e-06	3.24967e-06	2.14386e-06	2.06459e-06	2.5686e-06	3.65313e-06	1.05155e-05	6.73278e-06	1.48303e-05	8.15711e-06	5.93732e-06	1.0296e-05	6.67935e-06	1.52239e-05	1.11285e-05
Mlec	7.34931e-05	7.06441e-05	5.42331e-05	0.00010736	8.01879e-05	6.22603e-05	0.000292791	0.000203982	0.000163419	7.62383e-05	0.000106859	6.43647e-05	7.18547e-05	0.000150731	0.000112264	6.00262e-05	5.30627e-05	6.40419e-05	9.83006e-06	1.11141e-05	8.10991e-06	7.81353e-06	6.75653e-06	6.62167e-06	1.22178e-05	1.22611e-05	1.21271e-05	1.92115e-05	1.62377e-05	1.72182e-05	2.68664e-05	3.69446e-05	2.89016e-05	1.78455e-05	1.44672e-05	1.36649e-05
Cabp1	1.08829e-06	0	3.22077e-06	0	0	0	1.4853e-06	6.59473e-07	3.6551e-06	0	0	0	0	0	0	0	3.49697e-06	6.34834e-06	1.08829e-06	0	2.27143e-06	0	0	0	7.03682e-07	3.79707e-07	1.9753e-06	0	0	0	0	0	0	0	3.49697e-06	6.34834e-06
Pop5	7.02773e-05	7.96856e-05	9.079e-05	9.09587e-05	8.30786e-05	8.79052e-05	3.89087e-05	3.65954e-05	3.74655e-05	2.4719e-05	2.24e-05	2.74882e-05	2.86878e-05	1.44333e-05	1.53803e-05	3.75917e-05	2.96645e-05	3.73904e-05	1.006e-05	9.87173e-06	1.15214e-05	6.78277e-06	6.6374e-06	7.54074e-06	3.75566e-06	4.58644e-06	5.67723e-06	1.10522e-05	9.8166e-06	1.75128e-05	1.48227e-05	9.62283e-06	1.03968e-05	1.10078e-05	1.16609e-05	1.04031e-05
Rnf10	7.98424e-05	8.50247e-05	8.34215e-05	4.76581e-05	5.74295e-05	5.45467e-05	0.000127071	0.000145778	8.77241e-05	0.000142368	0.000114136	7.54432e-05	7.1649e-05	5.18997e-05	7.23548e-05	7.86526e-05	7.77381e-05	7.21314e-05	1.12989e-05	1.06072e-05	1.12288e-05	5.07545e-06	5.49382e-06	5.66752e-06	7.46743e-06	1.03331e-05	9.71469e-06	2.49128e-05	2.18765e-05	1.86285e-05	2.67681e-05	1.62562e-05	3.28295e-05	1.58535e-05	1.73495e-05	1.56437e-05
Coq5	2.93152e-05	2.6956e-05	3.68788e-05	3.08658e-05	3.3181e-05	2.59775e-05	1.61539e-05	1.79394e-05	2.08308e-05	1.25231e-05	2.22714e-06	2.21744e-05	1.25895e-05	2.48443e-05	7.48931e-06	1.65325e-05	2.02467e-05	2.00739e-05	6.47536e-06	6.44806e-06	7.60037e-06	4.26998e-06	4.28989e-06	3.96767e-06	3.04521e-06	3.90075e-06	3.88175e-06	7.00452e-06	2.22714e-06	1.09472e-05	8.4861e-06	1.31684e-05	7.48931e-06	7.92417e-06	7.47166e-06	8.64827e-06
Dynll1	0.000786504	0.000627266	0.000583849	0.00115275	0.000985031	0.000505714	0.00054695	0.000526056	0.00044381	0.000318354	0.000276021	0.000265969	8.36928e-05	0.000142599	0.000156184	0.000197948	0.000210677	0.0002238	5.49389e-05	3.50942e-05	3.52101e-05	3.45082e-05	3.24511e-05	2.36669e-05	2.48327e-05	2.87066e-05	3.03929e-05	3.98555e-05	6.04671e-05	3.80559e-05	3.26615e-05	5.38429e-05	3.89625e-05	3.48596e-05	5.01652e-05	3.02072e-05
Gm13830	1.54061e-06	1.24317e-06	0	3.41237e-07	0	1.64544e-06	2.30517e-07	1.54567e-06	0	6.46331e-06	0	0	0	0	0	0	0	0	1.54061e-06	1.24317e-06	0	3.41237e-07	0	9.63623e-07	2.30517e-07	9.72233e-07	0	4.87492e-06	0	0	0	0	0	0	0	0
Srsf9	1.02677e-05	2.3556e-05	3.09271e-05	9.64197e-05	5.15756e-05	3.51181e-05	0.000157816	0.000144776	0.000127421	0.000144488	9.46451e-05	7.9356e-05	0.000132407	6.45939e-05	7.7558e-05	0.00012396	7.55045e-05	0.000121215	3.74702e-06	5.71585e-06	6.94749e-06	8.99556e-06	6.22481e-06	4.67013e-06	8.34218e-06	9.55652e-06	1.21287e-05	2.15195e-05	2.01192e-05	1.78443e-05	5.97969e-05	2.39925e-05	2.72573e-05	2.21569e-05	2.17403e-05	1.67196e-05
Gatc	1.12127e-05	1.13192e-05	2.19734e-05	2.15053e-05	1.28757e-05	1.31746e-05	1.1021e-05	1.34286e-05	1.17475e-05	1.34313e-05	8.54489e-06	2.88171e-05	0	0	1.61012e-05	3.72639e-06	7.33891e-06	1.86266e-05	3.64337e-06	3.96663e-06	5.81538e-06	3.41025e-06	2.51688e-06	2.91452e-06	1.87095e-06	2.75781e-06	2.95633e-06	7.64868e-06	5.98342e-06	1.22704e-05	0	0	1.08279e-05	3.72639e-06	5.14428e-06	8.11677e-06
Triap1	5.1477e-05	4.39949e-05	3.35692e-05	2.45745e-05	2.47892e-05	3.28322e-05	1.59231e-05	1.75463e-05	2.12946e-05	2.1003e-05	1.92179e-05	1.67347e-05	6.60761e-06	0	3.01234e-05	9.45601e-06	2.87688e-05	3.27137e-05	8.02693e-06	7.73899e-06	7.12843e-06	3.53087e-06	3.5484e-06	4.29333e-06	2.45212e-06	3.26858e-06	4.50044e-06	7.62565e-06	8.20009e-06	7.9732e-06	6.60761e-06	0	2.31298e-05	5.38938e-06	1.03053e-05	9.66323e-06
Cox6a1	0.000510367	0.000502187	0.000478013	0.000398239	0.00042595	0.000415655	0.000460077	0.000443024	0.000402609	0.000167027	0.000161974	9.52228e-05	0.000166969	0.000161049	0.000208151	0.000105269	0.000163778	0.000199133	3.09631e-05	2.99464e-05	2.82111e-05	1.79164e-05	1.74684e-05	1.93994e-05	1.78986e-05	2.13855e-05	2.18287e-05	2.29346e-05	2.5969e-05	1.90203e-05	3.05278e-05	3.71435e-05	4.58316e-05	1.84534e-05	2.54622e-05	4.01884e-05
Msi1	0	0	0	0	0	0	1.41585e-07	6.80872e-06	2.54951e-06	6.27065e-06	8.70668e-06	0	0	0	0	8.23678e-06	0	0	0	0	0	0	0	0	1.41585e-07	2.9238e-06	1.59641e-06	4.77082e-06	8.70668e-06	0	0	0	0	5.72045e-06	0	0
Sirt4	1.18476e-05	8.68039e-06	1.38343e-05	2.94739e-06	5.54497e-06	5.58441e-06	5.08305e-06	9.41823e-06	9.11688e-06	1.55571e-05	9.15505e-06	5.16872e-06	0	1.365e-05	1.67068e-05	9.24396e-06	3.57225e-06	1.23547e-05	3.9815e-06	3.54684e-06	4.52638e-06	1.18513e-06	1.6254e-06	1.85043e-06	1.13253e-06	1.97199e-06	2.88083e-06	8.48729e-06	5.19408e-06	5.16872e-06	0	9.17954e-06	1.12156e-05	6.43668e-06	3.57225e-06	7.76455e-06
Pxn	3.18494e-05	1.52143e-05	1.65971e-05	2.62893e-05	2.41343e-05	2.82852e-05	2.27097e-05	4.29266e-05	2.95672e-05	1.36783e-05	3.47152e-05	4.78704e-05	5.62103e-05	6.53945e-05	3.52653e-05	2.87538e-05	3.77597e-06	5.2509e-05	6.32954e-06	4.74039e-06	4.78789e-06	4.09483e-06	3.73719e-06	4.26288e-06	3.01806e-06	5.58049e-06	5.10735e-06	6.50289e-06	1.06881e-05	1.37714e-05	2.86588e-05	2.66932e-05	1.22625e-05	1.12152e-05	3.77597e-06	1.54233e-05
Rplp0	0.00191056	0.00119566	0.000903819	0.00383842	0.00274987	0.00200521	0.00266975	0.00172388	0.00100226	0.00267828	0.00177614	0.000737307	0.00176615	0.00129601	0.00101395	0.000819512	0.000821317	0.000633365	8.42459e-05	4.65764e-05	3.91379e-05	7.68982e-05	6.53224e-05	5.94878e-05	7.14667e-05	5.6359e-05	4.90629e-05	0.000214043	0.000169272	0.00011026	0.000234995	0.000186936	0.000133714	9.7331e-05	9.75436e-05	7.02812e-05
Gcn1l1	3.4701e-05	3.29113e-05	4.60872e-05	3.94179e-05	4.0289e-05	4.84707e-05	5.86277e-05	7.33279e-05	5.8245e-05	3.27851e-05	4.09127e-05	6.60611e-05	5.84158e-05	5.69767e-05	4.59203e-05	3.21539e-05	7.89428e-05	3.96556e-05	7.07801e-06	6.66833e-06	7.96195e-06	4.68305e-06	5.25624e-06	5.79209e-06	5.34401e-06	7.87885e-06	7.27311e-06	1.09654e-05	1.21466e-05	1.75704e-05	2.92989e-05	1.974e-05	2.5696e-05	1.41163e-05	2.30185e-05	1.10272e-05
1110006O24Rik	0	0	7.10401e-07	0	0	0	1.52028e-06	1.61482e-06	5.75751e-07	0	0	0	6.31777e-06	0	0	0	3.59071e-06	0	0	0	7.10401e-07	0	0	0	6.97508e-07	8.26074e-07	4.4729e-07	0	0	0	6.31777e-06	0	0	0	3.59071e-06	0
Rab35	1.86382e-05	1.23246e-05	1.56628e-05	2.08565e-05	1.77667e-05	1.9594e-05	2.58506e-05	3.51808e-05	4.23571e-05	4.49702e-05	3.42395e-05	3.991e-05	0	2.04801e-05	3.25881e-05	2.02548e-05	1.74664e-05	1.6132e-05	5.1934e-06	4.30407e-06	4.5056e-06	3.80524e-06	3.68373e-06	3.67968e-06	3.11547e-06	5.34274e-06	6.22274e-06	1.36429e-05	1.33725e-05	1.44585e-05	0	1.04607e-05	1.89189e-05	8.74904e-06	7.17588e-06	8.46434e-06
Bicdl1	9.51596e-06	4.54121e-06	1.66453e-06	2.33546e-06	1.61043e-06	4.5669e-07	1.87073e-06	3.19614e-06	6.25542e-06	3.18779e-06	4.79818e-06	1.04409e-05	6.76539e-06	0	8.06915e-06	3.83408e-06	1.28869e-05	8.89497e-06	3.49458e-06	2.60987e-06	1.66453e-06	1.07395e-06	8.2667e-07	4.5669e-07	7.5969e-07	1.37781e-06	2.19168e-06	3.18779e-06	4.79818e-06	7.38558e-06	6.76539e-06	0	8.06915e-06	3.83408e-06	7.31433e-06	6.33084e-06
Cit	0.000100967	0.00014792	0.000146598	1.00406e-05	2.35006e-05	1.29123e-05	4.20416e-05	5.47059e-05	8.61489e-05	0.000142718	0.000161685	0.000145787	0.000126744	0.000157412	0.0001969	0.000144437	0.000182682	0.000176574	1.30089e-05	1.42926e-05	1.61402e-05	2.34516e-06	3.92467e-06	3.08496e-06	5.40812e-06	7.13653e-06	1.23953e-05	2.48586e-05	2.65981e-05	2.93313e-05	4.05899e-05	6.08986e-05	4.62892e-05	3.4472e-05	3.35527e-05	3.13957e-05
Gm14508	2.38337e-06	1.47832e-06	0	3.71318e-07	4.08534e-07	3.03624e-06	7.66772e-07	8.6412e-07	1.06102e-06	0	3.62978e-06	0	0	7.4816e-06	1.46973e-05	3.15802e-06	0	2.72289e-06	1.78289e-06	1.47832e-06	0	3.71318e-07	4.08534e-07	1.35566e-06	3.50369e-07	6.48551e-07	7.84942e-07	0	3.62978e-06	0	0	7.4816e-06	1.01594e-05	3.15802e-06	0	2.72289e-06
Prkab1	4.66294e-05	5.48746e-05	4.4296e-05	1.45668e-05	1.61016e-05	2.56099e-05	3.03393e-05	4.84528e-05	4.62799e-05	6.72455e-05	7.50067e-05	7.53431e-05	8.19134e-05	3.08001e-05	6.64565e-05	6.35675e-05	3.84821e-05	2.38915e-05	9.92725e-06	8.92336e-06	8.13451e-06	2.79771e-06	2.93119e-06	3.90994e-06	3.57364e-06	7.08158e-06	7.17792e-06	1.53481e-05	1.85924e-05	1.85069e-05	2.78435e-05	1.64126e-05	2.13799e-05	2.03451e-05	1.3237e-05	9.7085e-06
Hspb8	2.77669e-05	5.09958e-05	4.47175e-05	2.11593e-05	1.25896e-05	1.40591e-05	2.58819e-05	4.21948e-05	4.12806e-05	1.52058e-05	2.48564e-05	2.98237e-05	0	4.03726e-05	2.96e-05	1.11016e-05	2.51394e-05	1.01817e-05	5.78629e-06	9.3685e-06	8.09362e-06	3.44373e-06	2.4763e-06	3.10191e-06	3.14932e-06	5.45235e-06	5.93981e-06	6.39595e-06	1.12449e-05	1.36847e-05	0	2.36641e-05	1.24731e-05	6.17436e-06	8.62919e-06	5.70078e-06
Suds3	2.06128e-05	1.45114e-05	1.58939e-05	2.77069e-05	1.3963e-05	1.26981e-05	6.64125e-05	6.7984e-05	5.12294e-05	3.91878e-05	5.71958e-05	3.04367e-05	4.85527e-05	6.68288e-05	3.69965e-05	3.46068e-05	4.26089e-05	4.21579e-05	5.57469e-06	4.76138e-06	4.5946e-06	4.28742e-06	3.25267e-06	3.29998e-06	5.11934e-06	6.81609e-06	6.24834e-06	1.03236e-05	1.58542e-05	1.17793e-05	1.8361e-05	2.28611e-05	1.64416e-05	1.27731e-05	1.04829e-05	1.10971e-05
9530046B11Rik	0	0	0	0	0	0	0	1.14163e-06	1.54297e-06	3.97402e-06	3.59399e-06	0	0	0	7.18673e-06	0	0	0	0	0	0	0	0	0	0	1.14163e-06	1.08806e-06	3.97402e-06	3.59399e-06	0	0	0	7.18673e-06	0	0	0
Taok3	7.19044e-05	6.79265e-05	6.9004e-05	3.17039e-05	2.80268e-05	2.93118e-05	5.6081e-05	6.41217e-05	6.00266e-05	7.61471e-05	9.56255e-05	7.98149e-05	4.91831e-05	7.68735e-05	6.74838e-05	5.54499e-05	7.1128e-05	5.69616e-05	1.20358e-05	1.0146e-05	1.06171e-05	4.29478e-06	3.8769e-06	4.10737e-06	4.80739e-06	6.92932e-06	6.79976e-06	1.62881e-05	1.78637e-05	2.11044e-05	2.61837e-05	2.43265e-05	1.82469e-05	1.76581e-05	1.9919e-05	1.70978e-05
Pebp1	0.00042131	0.000395386	0.000423491	0.000491347	0.000448703	0.000391529	0.000320176	0.000271255	0.000216789	0.000244554	0.000192756	0.000206624	0.000118035	0.000214539	0.000220934	0.000196948	0.000228985	0.000200293	2.51073e-05	2.47839e-05	2.41987e-05	1.69804e-05	1.70091e-05	1.57974e-05	1.2318e-05	1.39115e-05	1.39248e-05	2.86359e-05	3.20675e-05	3.3717e-05	3.39475e-05	3.96996e-05	4.34865e-05	2.84375e-05	3.90808e-05	2.60288e-05
BC051077	0	0	0	0	0	0	1.13974e-06	0	0	3.06924e-06	0	0	0	0	0	0	0	0	0	0	0	0	0	0	4.7063e-07	0	0	3.06924e-06	0	0	0	0	0	0	0	0
Gm10399	7.96893e-07	4.99937e-06	1.80633e-06	6.49035e-07	9.87023e-07	5.37873e-07	4.49353e-06	3.3229e-06	2.44974e-06	1.70665e-05	2.60747e-06	8.39919e-06	0	6.60803e-06	0	5.09099e-06	3.15172e-06	0	7.96893e-07	2.87358e-06	1.37166e-06	4.59124e-07	5.70904e-07	5.37873e-07	1.36488e-06	1.36398e-06	1.44424e-06	7.74674e-06	2.60747e-06	5.85145e-06	0	6.60803e-06	0	5.09099e-06	3.15172e-06	0
Vsig10	1.37338e-05	1.35214e-05	9.07887e-06	3.78073e-06	6.44961e-06	5.90018e-06	1.2912e-05	1.65261e-05	1.98482e-05	3.17646e-05	3.19407e-05	9.45859e-06	1.22406e-05	5.97431e-06	1.53502e-05	1.39147e-05	5.64165e-06	1.92477e-05	4.45981e-06	4.46205e-06	3.50094e-06	1.57958e-06	2.06721e-06	2.01826e-06	2.36057e-06	3.19148e-06	4.42235e-06	1.0859e-05	1.05751e-05	6.609e-06	8.20792e-06	5.97431e-06	1.03089e-05	6.72433e-06	3.92166e-06	8.24123e-06
Wsb2	3.9376e-05	3.38378e-05	3.6949e-05	3.3042e-05	3.49696e-05	4.14449e-05	7.71442e-05	8.01026e-05	8.06773e-05	5.53257e-05	0.000115832	7.37998e-05	7.42815e-05	5.52124e-05	7.79414e-05	3.41172e-05	4.3137e-05	0.000109059	7.69982e-06	6.8613e-06	7.32702e-06	4.68011e-06	4.69822e-06	5.021e-06	6.28049e-06	6.83816e-06	7.86858e-06	1.41163e-05	2.15739e-05	1.90334e-05	2.06102e-05	1.80999e-05	2.45345e-05	1.14971e-05	9.84772e-06	1.95545e-05
Rfc5	8.15039e-06	1.013e-05	5.71446e-06	8.23365e-06	4.76189e-06	4.25477e-06	2.8712e-05	2.29107e-05	1.72738e-05	1.12663e-05	8.40826e-06	0	6.7407e-06	7.61348e-06	2.37703e-05	2.8946e-06	1.12828e-05	5.30148e-06	3.22965e-06	3.79252e-06	2.83631e-06	2.33893e-06	1.52061e-06	1.73623e-06	3.28837e-06	3.67564e-06	3.79585e-06	5.58511e-06	5.92947e-06	0	6.7407e-06	7.61348e-06	1.71521e-05	2.8946e-06	6.25958e-06	3.68053e-06
Gm15728	0	0	0	0	0	0	2.75588e-07	2.85032e-07	0	0	0	4.49421e-06	0	0	0	0	0	0	0	0	0	0	0	0	2.75588e-07	2.85032e-07	0	0	0	4.49421e-06	0	0	0	0	0	0
Ksr2	0	0	0	0	3.06738e-07	0	1.35709e-07	0	3.99523e-07	0	0	0	0	0	0	0	0	3.01246e-06	0	0	0	0	3.06738e-07	0	1.35709e-07	0	3.99523e-07	0	0	0	0	0	0	0	0	3.01246e-06
Nos1	0	0	1.56158e-06	0	0	0	1.47514e-06	3.64267e-06	4.01135e-06	0	1.0538e-05	0	0	6.87788e-06	0	3.11119e-06	3.45689e-06	4.55949e-06	0	0	1.56158e-06	0	0	0	8.19951e-07	2.15125e-06	1.8095e-06	0	5.96406e-06	0	0	6.87788e-06	0	3.11119e-06	3.45689e-06	4.55949e-06
Fbxo21	2.17035e-05	1.88006e-05	1.2511e-05	5.13004e-06	3.32764e-06	2.32781e-06	2.68046e-05	2.13578e-05	2.8353e-05	2.5849e-05	4.57497e-05	6.45333e-05	6.54438e-06	7.2115e-06	2.26601e-05	3.12689e-05	1.57856e-05	3.48154e-05	5.4144e-06	6.00576e-06	4.19553e-06	1.90802e-06	1.58827e-06	1.09596e-06	3.38261e-06	2.99029e-06	4.89145e-06	1.025e-05	1.36037e-05	1.82359e-05	6.54438e-06	7.2115e-06	1.17533e-05	9.13132e-06	6.55689e-06	1.67144e-05
Tesc	0	0	0	0	3.82402e-07	3.60201e-07	1.59692e-06	5.43832e-07	0	0	0	0	0	0	0	0	0	0	0	0	0	0	3.82402e-07	3.60201e-07	1.25827e-06	5.43832e-07	0	0	0	0	0	0	0	0	0	0
Fbxw8	1.31636e-05	2.66556e-05	1.00907e-05	2.54145e-05	1.59591e-05	3.20076e-05	5.23021e-05	4.48409e-05	4.9879e-05	1.83915e-05	2.86404e-05	2.00342e-05	3.50283e-05	4.47035e-05	1.26015e-05	1.35152e-05	4.26001e-05	2.29532e-05	4.14254e-06	6.08584e-06	3.7773e-06	3.9136e-06	3.15664e-06	4.73165e-06	4.00925e-06	5.04141e-06	7.1281e-06	6.99531e-06	9.37768e-06	9.97416e-06	2.74033e-05	2.72268e-05	8.52176e-06	6.43477e-06	1.24976e-05	7.76791e-06
Rnft2	0	0	0	0	0	0	3.65471e-07	1.94038e-06	1.44278e-06	0	0	0	0	0	0	0	0	0	0	0	0	0	0	0	2.66336e-07	1.14739e-06	8.04755e-07	0	0	0	0	0	0	0	0	0
2410131K14Rik	4.53808e-06	4.59395e-06	7.14343e-06	9.12396e-06	8.3403e-06	1.25543e-05	5.14205e-06	8.69361e-06	4.80184e-06	1.13842e-05	2.89082e-06	1.54302e-05	0	3.43766e-05	1.32841e-05	6.7924e-06	0	0	2.67948e-06	2.6442e-06	3.18675e-06	2.25845e-06	2.16144e-06	2.91974e-06	1.17019e-06	2.32701e-06	1.85956e-06	5.83568e-06	2.89082e-06	1.22518e-05	0	2.69804e-05	9.02644e-06	4.83812e-06	0	0
Med13l	4.23163e-05	3.36069e-05	3.03969e-05	4.55227e-05	6.20321e-05	3.71798e-05	6.22256e-05	4.7239e-05	5.83701e-05	6.27366e-05	4.34836e-05	6.3644e-05	5.42007e-05	0.000109551	3.5666e-05	7.53128e-05	5.10519e-05	2.24835e-05	8.00746e-06	7.60568e-06	6.58474e-06	5.11571e-06	6.92272e-06	5.13961e-06	5.47079e-06	5.80067e-06	7.62525e-06	1.462e-05	1.33929e-05	1.80857e-05	2.95821e-05	5.02111e-05	1.81712e-05	2.09098e-05	1.56766e-05	1.0075e-05
Tbx3	0	0	0	0	0	0	8.62631e-07	1.01019e-06	1.73552e-07	3.62815e-06	0	0	0	0	0	0	0	0	0	0	0	0	0	0	6.64128e-07	1.01019e-06	1.73552e-07	3.62815e-06	0	0	0	0	0	0	0	0
Rbm19	2.67456e-05	1.35086e-05	1.26114e-05	3.74094e-05	2.88127e-05	3.14293e-05	1.07201e-05	1.16769e-05	8.10381e-06	7.36353e-06	2.87033e-05	1.04404e-05	0	7.39864e-06	2.10192e-05	1.07168e-05	2.29799e-05	1.2523e-05	6.11124e-06	4.4355e-06	4.65117e-06	5.13168e-06	3.91881e-06	4.49392e-06	1.848e-06	2.57134e-06	2.44771e-06	5.17691e-06	1.34936e-05	7.44592e-06	0	7.39864e-06	1.08959e-05	6.29073e-06	1.31422e-05	5.91611e-06
Sdsl	5.91769e-07	0	0	0	0	7.63811e-07	5.6174e-07	1.20512e-06	2.28169e-06	2.18064e-06	0	0	0	0	0	2.19962e-06	0	0	5.91769e-07	0	0	0	0	7.63811e-07	2.80336e-07	9.8033e-07	1.36673e-06	2.18064e-06	0	0	0	0	0	2.19962e-06	0	0
Sds	1.75223e-06	0	0	0	6.93905e-07	0	7.03723e-07	0	0	0	7.24431e-06	0	4.88543e-06	6.56687e-06	0	5.31184e-06	0	3.21714e-06	1.75223e-06	0	0	0	6.93905e-07	0	3.71358e-07	0	0	0	5.17983e-06	0	4.88543e-06	6.56687e-06	0	3.68313e-06	0	3.21714e-06
Gm15690	0	0	0	0	0	0	0	6.5371e-07	0	0	0	0	0	0	0	0	0	5.60827e-06	0	0	0	0	0	0	0	6.5371e-07	0	0	0	0	0	0	0	0	0	5.60827e-06
Plbd2	8.99219e-05	0.000112969	0.000114857	4.38155e-05	5.2718e-05	5.88537e-05	4.99566e-05	5.32182e-05	6.9093e-05	5.93603e-05	8.71074e-05	8.76137e-05	6.30263e-05	0.000125419	0.000115543	8.57895e-05	5.67018e-05	0.000119911	1.13477e-05	1.27836e-05	1.26984e-05	5.00291e-06	5.42945e-06	6.00074e-06	4.69151e-06	5.74565e-06	7.38426e-06	1.60155e-05	1.86289e-05	2.56344e-05	2.7169e-05	3.47553e-05	2.74149e-05	1.89196e-05	1.93998e-05	1.89607e-05
Slc8b1	5.02041e-05	5.28572e-05	5.56283e-05	6.50489e-06	1.18638e-05	6.98733e-06	7.56423e-06	2.66328e-05	3.86958e-05	4.32986e-05	3.75576e-05	6.38983e-05	1.1775e-05	5.17152e-05	4.20813e-05	3.76306e-05	4.85173e-05	4.69638e-05	8.96446e-06	8.70432e-06	8.69691e-06	1.89059e-06	2.64879e-06	1.97984e-06	2.08768e-06	4.83669e-06	5.56255e-06	1.22734e-05	1.31537e-05	1.73811e-05	7.89566e-06	2.48839e-05	1.91726e-05	1.16578e-05	1.45748e-05	1.19956e-05
Tpcn1	2.39774e-05	4.35363e-05	4.4019e-05	4.47005e-06	5.47509e-06	7.35364e-06	2.07025e-05	3.15786e-05	4.02152e-05	3.29363e-05	4.06821e-05	5.17488e-05	1.3774e-05	2.71255e-05	3.80455e-05	4.23102e-05	6.2884e-05	5.49547e-05	6.13204e-06	7.67073e-06	7.8722e-06	1.57823e-06	1.54704e-06	2.21045e-06	2.75307e-06	4.83916e-06	6.15768e-06	9.80736e-06	1.25477e-05	2.13438e-05	9.19068e-06	1.52025e-05	2.55862e-05	1.33276e-05	1.52962e-05	1.32935e-05
Iqcd	0	0	0	0	0	0	3.73324e-07	0	0	0	5.49535e-06	0	0	0	0	0	0	0	0	0	0	0	0	0	2.64722e-07	0	0	0	4.09636e-06	0	0	0	0	0	0	0
Rita1	1.36188e-05	1.38269e-05	1.0566e-05	3.9755e-06	3.30937e-06	2.60589e-06	3.83386e-06	4.83123e-06	1.00474e-05	6.55411e-05	8.02691e-06	8.69481e-06	0	6.01665e-06	0	1.55138e-05	4.1879e-06	2.46771e-05	5.16678e-06	4.56162e-06	3.77031e-06	1.45906e-06	1.35852e-06	1.24431e-06	8.73961e-07	1.61237e-06	2.65684e-06	5.16685e-05	5.65186e-06	6.07091e-06	0	6.01665e-06	0	7.42968e-06	4.1879e-06	1.04669e-05
Ddx54	3.04637e-05	2.66488e-05	3.14971e-05	5.58653e-05	6.60901e-05	7.46137e-05	3.74629e-05	3.14048e-05	3.29756e-05	4.03742e-05	2.48996e-05	2.95307e-05	8.95334e-05	3.85848e-05	3.13302e-05	2.73878e-05	3.11853e-05	4.88331e-05	6.62292e-06	6.44319e-06	6.5177e-06	5.76593e-06	5.80593e-06	6.89173e-06	5.47984e-06	4.0504e-06	5.61983e-06	1.81426e-05	1.02678e-05	1.20665e-05	3.75253e-05	2.52484e-05	1.37197e-05	1.12026e-05	1.10883e-05	1.26333e-05
Rasal1	0	0	0	0	0	0	0	0	0	0	0	0	0	0	0	0	0	0	0	0	0	0	0	0	0	0	0	0	0	0	0	0	0	0	0	0
Dtx1	0	0	0	0	0	0	2.28808e-07	0	0	0	0	0	0	0	0	5.29144e-06	0	0	0	0	0	0	0	0	2.28808e-07	0	0	0	0	0	0	0	0	5.29144e-06	0	0
Oas2	1.22412e-05	1.27752e-05	1.68428e-05	6.25173e-07	2.45938e-06	2.68442e-06	1.87363e-06	7.62303e-06	3.23436e-05	3.32406e-05	4.67121e-05	4.72158e-05	4.47505e-05	6.10082e-05	4.08161e-05	1.90412e-05	5.45962e-05	4.88959e-05	4.13567e-06	4.67072e-06	4.73078e-06	4.41472e-07	1.34274e-06	1.41047e-06	5.91983e-07	1.80177e-06	5.95985e-06	1.16404e-05	1.4686e-05	1.60009e-05	2.32107e-05	2.72091e-05	2.39105e-05	1.0182e-05	1.50663e-05	1.75787e-05
Oas3	5.87206e-07	0	0	3.48902e-07	0	0	1.32132e-06	5.27131e-07	4.04739e-07	0	0	0	4.96241e-06	0	0	0	0	4.18448e-06	5.87206e-07	0	0	3.48902e-07	0	0	9.19803e-07	3.81828e-07	4.04739e-07	0	0	0	4.96241e-06	0	0	0	0	4.18448e-06
Oas1c	0	1.12333e-06	1.45555e-06	5.3696e-07	0	0	5.28001e-06	2.47014e-06	5.91294e-06	7.87618e-06	4.52223e-06	3.98217e-06	5.56953e-06	0	5.6725e-06	5.27122e-06	0	0	0	1.12333e-06	1.45555e-06	5.3696e-07	0	0	1.54232e-06	9.01789e-07	1.90468e-06	5.4992e-06	4.52223e-06	3.98217e-06	5.56953e-06	0	5.6725e-06	5.27122e-06	0	0
Oas1g	1.00263e-06	1.24954e-05	1.07713e-05	2.57131e-06	4.53417e-06	1.0949e-05	1.66774e-06	2.49295e-06	2.69017e-06	1.23385e-05	6.25779e-06	8.03513e-06	0	1.29022e-05	0	0	0	2.13911e-05	1.00263e-06	4.11742e-06	4.02724e-06	1.24197e-06	1.52496e-06	2.57584e-06	5.17421e-07	1.08499e-06	1.16662e-06	6.94949e-06	4.41976e-06	5.61608e-06	0	8.62373e-06	0	0	0	9.64731e-06
Oas1a	2.26413e-05	3.75588e-05	4.0369e-05	1.45195e-05	2.75297e-05	3.77255e-05	6.38411e-06	1.03955e-05	5.3076e-06	1.66154e-05	6.43118e-06	9.6188e-06	5.14524e-06	1.94675e-05	2.3762e-05	1.43565e-05	1.07515e-05	9.57376e-06	6.62945e-06	8.35724e-06	8.4307e-06	2.82961e-06	3.96926e-06	5.91656e-06	1.32805e-06	2.43833e-06	1.76789e-06	7.38768e-06	4.49987e-06	6.71194e-06	5.14524e-06	9.94104e-06	1.6525e-05	6.84348e-06	6.02107e-06	5.34162e-06
Ptpn11	0.000127234	0.000118651	9.0063e-05	0.000110429	0.000114543	0.000142887	0.00013372	0.000157396	0.000119713	0.000140232	0.000190412	0.000157491	7.52367e-05	0.000159772	0.000151997	9.56254e-05	0.000123812	0.00013255	1.39938e-05	1.43131e-05	1.18756e-05	7.49821e-06	8.32119e-06	1.04107e-05	7.55468e-06	1.00801e-05	9.70536e-06	2.18406e-05	2.70972e-05	2.55794e-05	2.9156e-05	4.58361e-05	3.14616e-05	2.00826e-05	1.94919e-05	1.94581e-05
Rpl6	0.00172214	0.00138812	0.00122431	0.00409452	0.00345593	0.00268662	0.00233313	0.00169175	0.00104845	0.00171327	0.00143205	0.000741469	0.0025693	0.00165402	0.00138599	0.00110177	0.00109237	0.000822692	6.26483e-05	4.71486e-05	4.84325e-05	6.7393e-05	6.26371e-05	5.80017e-05	5.3413e-05	4.9067e-05	4.70271e-05	8.30934e-05	0.000113541	0.000117207	0.000533818	0.000186651	0.000166751	6.44072e-05	9.87079e-05	7.3484e-05
Hectd4	1.44761e-05	1.06601e-05	1.00314e-05	8.16391e-06	6.6346e-06	2.47114e-06	1.48643e-05	1.92763e-05	2.05198e-05	2.70878e-05	3.16235e-05	1.42922e-05	7.72779e-05	2.49663e-05	1.40928e-05	1.5772e-05	2.68524e-05	4.02295e-05	4.36939e-06	3.81152e-06	3.68029e-06	2.34805e-06	1.91212e-06	1.2857e-06	2.6948e-06	3.52643e-06	4.46145e-06	1.41806e-05	1.0563e-05	8.0658e-06	3.13824e-05	1.32331e-05	9.70002e-06	7.48041e-06	1.32315e-05	1.19844e-05
Trafd1	6.93721e-05	5.22469e-05	6.26429e-05	9.92378e-06	1.06856e-05	1.26004e-05	5.61208e-05	7.63542e-05	7.69507e-05	8.24188e-05	0.000115474	6.63652e-05	0.000127597	8.06622e-05	7.03692e-05	6.15353e-05	7.21491e-05	5.78493e-05	1.02279e-05	8.1907e-06	9.8564e-06	2.3959e-06	2.39329e-06	2.82735e-06	4.79639e-06	7.01108e-06	8.17895e-06	1.3065e-05	2.15713e-05	1.69385e-05	5.91049e-05	2.59631e-05	2.51096e-05	2.02906e-05	1.4524e-05	1.71968e-05
Gm42918	0	0	0	0	0	0	6.45085e-07	1.69491e-06	7.01147e-07	0	0	0	0	6.87971e-06	0	0	0	0	0	0	0	0	0	0	5.27878e-07	1.39162e-06	7.01147e-07	0	0	0	0	6.87971e-06	0	0	0	0
Naa25	1.00791e-05	1.24771e-05	1.09557e-05	4.56671e-05	5.21731e-05	6.15566e-05	1.58275e-05	2.14627e-05	2.39248e-05	1.85014e-05	7.33795e-06	3.4554e-05	4.11569e-05	1.23883e-05	4.18209e-05	7.91521e-06	1.41474e-05	1.34825e-05	3.76719e-06	4.13101e-06	3.926e-06	4.93146e-06	5.69485e-06	6.43756e-06	2.50172e-06	3.38765e-06	4.51125e-06	7.39664e-06	5.11056e-06	1.49614e-05	2.71677e-05	8.26919e-06	2.68891e-05	5.48528e-06	8.11663e-06	6.36463e-06
Erp29	0.000151066	0.000151816	0.000170335	0.000176801	0.000203091	0.000168464	0.000328936	0.000283356	0.000213215	0.000165224	0.000147795	9.88611e-05	0.00022444	0.000229761	0.000135418	0.000177786	0.000129803	0.00014	1.57124e-05	1.47398e-05	1.54486e-05	1.05449e-05	1.16305e-05	1.04245e-05	1.21464e-05	1.34033e-05	1.49366e-05	2.31954e-05	2.45191e-05	1.76725e-05	5.47711e-05	2.95542e-05	2.64786e-05	2.35197e-05	2.4899e-05	2.59601e-05
Tmem116	0	0	1.63494e-06	0	0	0	4.78879e-07	3.38251e-07	1.49643e-06	0	0	4.01708e-06	0	0	0	0	0	6.34778e-06	0	0	1.63494e-06	0	0	0	3.64062e-07	3.38251e-07	1.49643e-06	0	0	4.01708e-06	0	0	0	0	0	6.34778e-06
Mapkapk5	1.63755e-06	1.52298e-06	1.37006e-06	1.72007e-06	3.04347e-06	1.56608e-06	1.27063e-06	5.17723e-07	8.25866e-07	0	0	5.93279e-06	7.30759e-06	0	0	3.15382e-06	0	0	1.63755e-06	1.52298e-06	1.37006e-06	8.76011e-07	1.33438e-06	9.86411e-07	4.94546e-07	5.17723e-07	5.87781e-07	0	0	5.93279e-06	7.30759e-06	0	0	3.15382e-06	0	0
Aldh2	0.000984609	0.00122673	0.00133719	0.000297208	0.000388579	0.00068408	0.000157441	0.000225768	0.000406468	0.000449991	0.000734952	0.000714789	0.000246285	0.00024658	0.000623115	0.000523457	0.000564511	0.000787059	4.95176e-05	4.90454e-05	5.54512e-05	1.57169e-05	1.73821e-05	2.4676e-05	9.71628e-06	1.29787e-05	2.38899e-05	5.16578e-05	7.38236e-05	6.96134e-05	7.72069e-05	5.80472e-05	7.24088e-05	4.04939e-05	6.27134e-05	5.51343e-05
Acad12	6.07312e-06	7.31968e-06	7.16773e-06	0	3.59988e-07	0	1.20807e-06	2.00197e-06	4.43146e-06	1.21916e-05	5.1923e-06	0	0	1.82601e-05	7.5935e-06	0	6.39591e-06	1.54939e-05	3.01642e-06	3.28932e-06	3.2136e-06	0	3.59988e-07	0	6.52351e-07	1.01579e-06	1.69818e-06	6.65432e-06	5.1923e-06	0	0	1.25751e-05	7.5935e-06	0	4.44495e-06	8.92837e-06
Acad10	1.77829e-06	0	6.48608e-06	5.30716e-07	7.45834e-07	0	2.17681e-06	3.39573e-06	5.34313e-06	0	1.15916e-05	6.71526e-06	0	6.58282e-06	0	2.37089e-06	7.76461e-06	4.53968e-06	1.77829e-06	0	3.22007e-06	5.30716e-07	7.45834e-07	0	8.97517e-07	1.84347e-06	2.11939e-06	0	6.48999e-06	6.71526e-06	0	6.58282e-06	0	2.37089e-06	5.39314e-06	4.53968e-06
Brap	1.35061e-05	1.0078e-05	8.11907e-06	1.33536e-05	1.06376e-05	1.45916e-05	1.87865e-05	2.75077e-05	3.17729e-05	2.96053e-05	2.4295e-05	4.24943e-05	7.79801e-05	2.54436e-05	4.05442e-05	2.52657e-05	2.42282e-05	3.79077e-05	4.44859e-06	3.78327e-06	3.33296e-06	2.86274e-06	2.60102e-06	2.87595e-06	2.49055e-06	4.38191e-06	5.29076e-06	1.20367e-05	8.55152e-06	1.50515e-05	3.16911e-05	1.04254e-05	2.69067e-05	1.27157e-05	8.44078e-06	1.28051e-05
Atxn2	3.69921e-05	3.39792e-05	3.01379e-05	3.56087e-05	3.3812e-05	3.573e-05	7.97421e-05	8.2006e-05	9.13089e-05	6.34679e-05	7.41982e-05	0.000114009	4.73333e-05	0.000133776	6.26952e-05	8.92887e-05	0.000124754	7.44374e-05	8.24294e-06	6.94128e-06	6.67882e-06	4.37288e-06	4.14819e-06	4.61547e-06	6.45041e-06	7.24209e-06	1.08383e-05	1.29809e-05	1.5261e-05	2.53309e-05	1.65141e-05	4.87438e-05	3.59957e-05	2.37457e-05	4.06081e-05	1.59586e-05
Sh2b3	1.11375e-05	3.23268e-05	3.8365e-05	2.73313e-05	2.806e-05	6.48372e-05	1.20875e-05	2.62278e-05	2.79043e-05	4.01676e-05	4.25182e-05	4.63132e-05	6.19222e-05	7.44256e-05	4.07383e-05	3.70185e-05	6.6519e-05	4.66033e-05	3.97057e-06	7.38643e-06	7.54297e-06	3.88476e-06	3.9583e-06	6.39247e-06	1.85446e-06	3.97597e-06	5.69353e-06	1.45448e-05	1.05806e-05	1.52863e-05	2.51425e-05	2.39403e-05	1.59713e-05	1.42876e-05	1.77461e-05	1.32599e-05
Fam109a	1.10067e-05	7.7966e-06	1.11224e-05	2.74682e-06	2.40207e-06	1.88896e-06	6.80672e-06	3.8672e-06	6.30005e-06	3.16192e-06	1.91942e-05	1.77455e-05	3.03913e-05	0	7.65893e-06	5.28116e-06	1.45406e-05	1.0846e-05	3.94342e-06	3.26757e-06	4.14505e-06	1.27571e-06	1.14689e-06	9.7258e-07	1.72335e-06	1.58018e-06	2.82016e-06	2.23311e-06	9.65354e-06	1.02906e-05	3.03913e-05	0	7.65893e-06	3.6791e-06	6.83286e-06	6.09446e-06
Cux2	2.8635e-06	5.06866e-06	1.54455e-06	0	0	0	8.85428e-07	3.76872e-07	1.55056e-06	1.91699e-06	7.66597e-06	0	3.75819e-05	0	0	0	0	0	2.03599e-06	2.91477e-06	1.54455e-06	0	0	0	4.03139e-07	3.76872e-07	1.22057e-06	1.91699e-06	5.34675e-06	0	3.03486e-05	0	0	0	0	0
Ccdc63	0	0	0	0	3.34579e-07	0	1.74921e-07	2.6487e-07	6.22882e-07	0	0	5.0159e-06	0	0	0	0	0	9.11696e-06	0	0	0	0	3.34579e-07	0	1.74921e-07	2.6487e-07	6.22882e-07	0	0	5.0159e-06	0	0	0	0	0	9.11696e-06
Ppp1cc	8.44411e-05	0.000103224	0.000117626	9.46544e-05	7.59563e-05	8.46494e-05	0.000124196	0.000135131	0.000152194	0.000106407	0.000105501	9.36321e-05	0.000125293	9.14567e-05	0.000154095	9.43981e-05	8.27877e-05	0.00011164	1.04655e-05	1.32159e-05	1.34664e-05	8.10934e-06	7.39003e-06	7.57381e-06	7.72023e-06	9.85673e-06	1.18561e-05	1.7816e-05	2.20554e-05	2.43124e-05	5.1531e-05	3.16409e-05	3.52917e-05	1.93715e-05	2.01435e-05	2.4834e-05
Hvcn1	5.03869e-06	3.14719e-06	3.15978e-06	1.81232e-06	1.03701e-06	1.21744e-06	7.16601e-06	4.56431e-06	4.55677e-06	9.10062e-06	4.07112e-06	0	1.78727e-05	0	6.51159e-06	1.21152e-05	2.81915e-06	6.77307e-06	2.56152e-06	2.22557e-06	2.23579e-06	1.12083e-06	8.70838e-07	1.21744e-06	1.6606e-06	1.56671e-06	1.89754e-06	5.21011e-06	2.91866e-06	0	1.20505e-05	0	6.51159e-06	8.51355e-06	2.81915e-06	6.77307e-06
Tctn1	1.28912e-05	8.14455e-06	7.83953e-06	4.46956e-06	3.62902e-06	3.28218e-06	1.2683e-05	1.28345e-05	9.53413e-06	1.48998e-05	1.6281e-05	8.92254e-06	0	1.52997e-05	0	2.51542e-05	7.0123e-06	4.34136e-06	4.32776e-06	3.61446e-06	3.47393e-06	1.67891e-06	1.50926e-06	1.25126e-06	3.11605e-06	2.9792e-06	2.80301e-06	7.77243e-06	1.24337e-05	6.20983e-06	0	1.52997e-05	0	1.34281e-05	4.94968e-06	4.34136e-06
Pptc7	1.41192e-05	2.32441e-05	1.46825e-05	8.84607e-06	4.10038e-06	1.27301e-05	1.51597e-05	1.51549e-05	1.7268e-05	2.46503e-05	1.18767e-05	1.29315e-05	7.78915e-06	2.0167e-05	2.70825e-05	4.01251e-05	3.3609e-05	2.53092e-05	4.27504e-06	5.84464e-06	4.63348e-06	2.50931e-06	1.32794e-06	2.80188e-06	2.63446e-06	3.09586e-06	3.75593e-06	9.7775e-06	5.90702e-06	7.29905e-06	7.78915e-06	1.40258e-05	1.13702e-05	1.55094e-05	1.24803e-05	1.1172e-05
Rad9b	0	1.56643e-06	2.69629e-06	1.68183e-06	8.39881e-07	2.01594e-06	1.85435e-06	3.35633e-06	2.76298e-06	7.50364e-06	6.26405e-06	0	0	7.0493e-06	0	5.59907e-06	0	0	0	1.56643e-06	1.90696e-06	9.87679e-07	8.39881e-07	1.18755e-06	9.21943e-07	1.45602e-06	1.16899e-06	4.76203e-06	6.26405e-06	0	0	7.0493e-06	0	3.97026e-06	0	0
Vps29	0.000147329	0.000140882	0.000163923	0.00018799	0.000205769	0.000218619	0.000114433	9.8371e-05	9.02998e-05	8.98072e-05	0.000105943	9.95566e-05	7.96255e-05	6.53917e-05	0.000123354	0.000107228	4.91926e-05	5.95973e-05	1.38289e-05	1.37982e-05	1.3536e-05	1.03018e-05	1.14983e-05	1.1337e-05	6.84472e-06	7.09674e-06	8.0298e-06	1.71038e-05	2.23368e-05	2.22547e-05	2.39016e-05	2.4959e-05	3.36862e-05	2.39304e-05	1.03854e-05	1.61874e-05
Fam216a	2.97796e-05	2.71163e-05	1.93907e-05	2.21201e-05	1.81772e-05	2.04733e-05	2.19206e-05	2.75403e-05	3.68253e-05	2.20541e-05	1.18108e-05	1.02848e-05	6.27016e-06	3.34534e-05	0	1.25318e-05	1.96769e-05	2.32697e-05	6.12449e-06	7.08322e-06	5.09783e-06	3.75238e-06	3.14542e-06	3.55597e-06	2.86274e-06	3.90963e-06	5.79041e-06	8.75874e-06	6.74213e-06	7.15793e-06	6.27016e-06	1.12219e-05	0	6.16553e-06	9.89823e-06	1.06727e-05
Gpn3	2.10899e-05	2.31847e-05	1.37809e-05	9.15659e-06	1.31687e-05	1.4548e-05	2.23852e-05	2.04765e-05	2.30231e-05	1.14194e-05	7.66383e-06	3.76781e-05	5.48817e-06	7.37706e-06	7.49927e-06	1.48636e-05	2.12982e-05	1.03722e-05	5.21189e-06	5.62082e-06	4.22595e-06	2.16885e-06	2.65148e-06	2.95128e-06	3.43077e-06	3.31011e-06	5.1342e-06	6.40841e-06	5.33685e-06	1.63751e-05	5.48817e-06	7.37706e-06	7.49927e-06	7.22834e-06	1.10521e-05	5.7932e-06
Arpc3	0.000375755	0.000469434	0.000435091	0.000331707	0.000349169	0.000376767	0.000213887	0.000227367	0.000220862	0.000229008	0.000337584	0.000210531	0.000194531	0.000248007	0.000332114	0.000220026	0.000226661	0.000225868	2.65435e-05	2.75216e-05	2.68984e-05	1.46733e-05	1.63547e-05	1.83862e-05	1.04148e-05	1.20809e-05	1.52701e-05	3.40156e-05	4.2927e-05	2.75043e-05	6.02396e-05	5.97615e-05	6.62469e-05	3.41808e-05	3.58996e-05	3.17697e-05
Anapc7	4.23195e-05	4.38355e-05	2.89834e-05	2.82744e-05	2.59387e-05	2.89849e-05	4.35691e-05	5.29109e-05	4.73048e-05	8.47619e-05	2.95477e-05	2.44766e-05	2.42749e-05	5.7105e-05	7.46572e-05	1.52566e-05	5.54491e-05	3.1046e-05	7.70692e-06	8.45709e-06	6.36943e-06	3.92358e-06	3.81233e-06	4.37252e-06	4.38323e-06	5.86431e-06	5.90717e-06	1.91822e-05	1.02872e-05	1.25207e-05	1.78192e-05	2.42179e-05	2.81475e-05	7.41246e-06	1.28871e-05	7.9966e-06
Atp2a2	0.000115346	0.000109967	0.000116995	0.000150603	0.000163409	0.000174703	0.000126365	0.000146765	0.000210289	0.000131188	0.00017289	0.000188893	0.000106398	0.000237344	0.000222547	0.000160509	0.000223297	0.000196799	1.33238e-05	1.4483e-05	1.46518e-05	1.04576e-05	9.95857e-06	1.16632e-05	6.84267e-06	9.90533e-06	1.30228e-05	2.79322e-05	2.10873e-05	3.14398e-05	4.72946e-05	4.81459e-05	6.89078e-05	2.71878e-05	3.4015e-05	3.43491e-05
Ift81	9.80394e-06	2.7458e-05	2.58546e-05	1.48806e-05	1.79112e-05	2.45234e-05	1.89334e-05	2.90729e-05	2.57801e-05	5.87638e-05	3.66335e-05	3.35094e-05	7.44784e-05	2.55357e-05	3.60955e-05	2.75612e-05	3.40989e-05	3.90311e-05	3.4891e-06	6.06373e-06	6.04982e-06	3.20868e-06	3.20582e-06	3.93697e-06	2.45235e-06	5.58693e-06	5.52635e-06	1.40981e-05	1.11443e-05	1.18371e-05	3.44727e-05	1.35112e-05	2.15142e-05	1.02016e-05	1.33609e-05	1.20554e-05
P2rx7	3.33759e-06	1.53609e-06	1.62797e-06	0	0	9.92692e-07	2.57321e-06	3.10167e-06	3.84177e-06	1.5244e-05	0	0	6.63049e-06	0	0	2.56653e-06	6.98228e-06	0	2.35743e-06	1.53609e-06	1.62797e-06	0	0	7.08789e-07	8.57125e-07	1.20954e-06	1.79299e-06	6.92086e-06	0	0	6.63049e-06	0	0	2.56653e-06	4.9146e-06	0
P2rx4	6.72056e-05	9.48096e-05	6.86276e-05	2.9448e-05	3.26593e-05	5.05179e-05	2.02988e-05	3.31968e-05	4.16869e-05	6.06475e-05	0.000101262	7.14062e-05	4.50814e-05	0.000131719	8.36287e-05	7.19212e-05	8.77355e-05	6.54049e-05	9.60056e-06	1.19508e-05	1.07831e-05	4.21829e-06	3.95225e-06	5.53596e-06	2.34498e-06	4.74721e-06	7.25343e-06	2.05467e-05	1.70591e-05	1.81853e-05	2.61584e-05	7.30225e-05	1.86572e-05	1.95105e-05	1.88326e-05	1.86016e-05
Camkk2	5.85036e-05	4.09695e-05	5.4349e-05	2.87712e-05	3.66115e-05	7.35134e-05	3.49823e-05	5.12712e-05	5.74988e-05	1.26618e-05	2.90285e-05	0.000105824	2.50605e-05	7.34727e-05	3.0929e-05	4.99186e-05	6.05043e-05	8.11984e-05	9.87236e-06	7.82248e-06	8.17034e-06	4.74812e-06	4.93628e-06	6.77773e-06	3.53009e-06	5.8803e-06	8.32983e-06	6.43861e-06	8.72508e-06	2.48882e-05	1.03117e-05	3.24334e-05	1.29663e-05	1.83506e-05	1.66761e-05	1.4265e-05
Anapc5	0.000168502	0.000165526	0.000138404	8.39214e-05	8.71029e-05	9.31289e-05	0.000215503	0.000233201	0.000213279	0.00013641	0.000159434	0.000124623	9.85843e-05	0.000129499	0.000124862	0.000149387	0.000174374	0.000116614	1.57453e-05	1.58892e-05	1.45984e-05	6.58196e-06	7.27015e-06	7.28707e-06	1.07282e-05	1.24608e-05	1.5267e-05	2.14335e-05	2.90941e-05	2.15697e-05	3.34411e-05	2.98042e-05	3.25829e-05	1.81287e-05	3.38625e-05	1.91837e-05
Rnf34	1.84201e-05	2.19551e-05	2.06529e-05	1.31205e-05	1.46541e-05	1.49184e-05	1.76508e-05	2.05522e-05	1.32227e-05	3.44961e-05	1.94404e-05	2.35845e-05	2.67739e-05	1.40875e-05	0	1.69067e-05	6.73443e-06	2.49267e-05	4.8854e-06	5.48434e-06	5.65608e-06	2.73142e-06	2.79569e-06	2.94358e-06	2.43294e-06	3.53084e-06	3.29649e-06	1.09829e-05	1.11557e-05	1.03391e-05	1.11473e-05	9.40336e-06	0	8.1155e-06	4.66175e-06	9.55805e-06
Kdm2b	8.90689e-06	4.56156e-06	1.0632e-05	1.14094e-05	1.10617e-05	1.29402e-05	1.32709e-05	1.92721e-05	2.01014e-05	1.58591e-05	8.13164e-06	4.55518e-06	1.45364e-05	1.31522e-05	0	1.5164e-05	1.63994e-05	1.16143e-05	3.72729e-06	2.62637e-06	4.41539e-06	2.60571e-06	2.45794e-06	2.83718e-06	2.10415e-06	3.83175e-06	4.16062e-06	7.30595e-06	5.72022e-06	4.55518e-06	9.84003e-06	8.83269e-06	0	7.62301e-06	7.86636e-06	5.49191e-06
A930024E05Rik	0	0	0	0	0	0	8.81995e-07	3.93463e-06	0	1.30327e-06	5.83165e-06	0	0	0	0	0	0	2.78847e-06	0	0	0	0	0	0	4.7637e-07	1.76911e-06	0	1.30327e-06	5.83165e-06	0	0	0	0	0	0	2.78847e-06
Orai1	5.12519e-06	7.64312e-06	8.00674e-06	8.54401e-06	6.34166e-06	5.5609e-06	1.96664e-05	1.99986e-05	2.56003e-05	1.42015e-05	2.92758e-05	4.31899e-05	3.79885e-05	7.03963e-06	0	3.60516e-05	2.53501e-05	2.47107e-05	2.45694e-06	3.39562e-06	3.3699e-06	2.42051e-06	2.31273e-06	1.91439e-06	2.60933e-06	3.12862e-06	4.43247e-06	6.37186e-06	1.15175e-05	1.74908e-05	2.62014e-05	7.03963e-06	0	1.55426e-05	1.3624e-05	9.80286e-06
Tmem120b	2.92349e-06	2.95364e-06	1.99966e-06	9.03459e-07	1.55906e-06	8.30602e-07	3.25171e-06	1.26315e-06	1.66798e-06	0	0	0	0	0	0	0	3.09851e-06	0	2.06667e-06	2.11095e-06	1.53524e-06	9.03459e-07	9.40504e-07	5.86916e-07	1.05316e-06	9.1011e-07	1.02133e-06	0	0	0	0	0	0	0	3.09851e-06	0
Rhof	0	0	0	0	0	0	1.74303e-07	0	0	0	0	0	0	0	0	3.35611e-06	0	0	0	0	0	0	0	0	1.74303e-07	0	0	0	0	0	0	0	0	3.35611e-06	0	0
AI480526	6.83684e-06	1.65248e-05	1.23562e-05	5.67555e-07	4.46773e-06	3.98181e-06	1.57196e-05	2.32057e-05	1.63297e-05	3.98176e-05	3.2616e-05	2.40405e-05	5.09287e-06	1.93501e-05	4.66433e-05	2.12006e-05	1.84458e-05	1.13427e-05	3.08834e-06	4.72549e-06	4.31169e-06	5.67555e-07	1.7669e-06	1.90972e-06	2.79997e-06	3.82491e-06	3.80574e-06	1.13964e-05	1.05109e-05	1.02785e-05	5.09287e-06	1.33546e-05	1.98824e-05	8.74695e-06	7.61686e-06	8.21101e-06
4932422M17Rik	5.10681e-06	5.34319e-06	6.00213e-06	2.35227e-06	1.07269e-06	2.16087e-06	5.13706e-06	6.34233e-06	7.56222e-06	4.3012e-06	0	4.68965e-06	5.17326e-06	0	0	1.20521e-05	3.66597e-06	6.08076e-06	2.35542e-06	2.67645e-06	2.99358e-06	1.0002e-06	7.58293e-07	1.26178e-06	1.12934e-06	2.29109e-06	2.32711e-06	4.3012e-06	0	4.68965e-06	5.17326e-06	0	0	9.48082e-06	3.66597e-06	6.08076e-06
Setd1b	1.98603e-05	4.23114e-05	1.19062e-05	1.66225e-05	1.76337e-05	1.09434e-05	5.24919e-05	5.52207e-05	8.66412e-05	5.78242e-05	4.07085e-05	4.89238e-05	8.4398e-05	3.87515e-05	9.19855e-05	5.6858e-05	5.00181e-05	2.36427e-05	4.89691e-06	7.53255e-06	4.17345e-06	3.22655e-06	3.38972e-06	2.79105e-06	5.88026e-06	6.42701e-06	9.0147e-06	1.99107e-05	1.23287e-05	1.35655e-05	5.26903e-05	1.98049e-05	2.56821e-05	1.64157e-05	2.18792e-05	8.24733e-06
Psmd9	5.9229e-05	7.93715e-05	6.8574e-05	5.67288e-05	6.60197e-05	7.65886e-05	4.93514e-05	5.71038e-05	3.97749e-05	3.82057e-05	4.25323e-05	4.206e-05	4.40754e-05	1.87329e-05	2.04351e-05	4.05996e-05	4.17092e-05	4.61081e-05	9.51291e-06	1.11777e-05	9.30915e-06	5.48769e-06	5.56035e-06	6.81069e-06	4.62516e-06	5.8591e-06	5.61962e-06	1.40662e-05	1.5953e-05	1.39078e-05	1.55488e-05	9.56557e-06	1.05964e-05	1.06415e-05	1.3157e-05	1.33772e-05
Hpd	6.84818e-06	2.47188e-06	3.38969e-06	1.55578e-06	7.93687e-07	2.3007e-06	3.6634e-06	2.39965e-06	1.7542e-06	2.85493e-06	2.29503e-06	0	7.4901e-06	4.6572e-05	7.55445e-06	3.74667e-05	9.30813e-06	1.01278e-05	3.96333e-06	1.78036e-06	2.04911e-06	8.30095e-07	5.60821e-07	1.18666e-06	1.38749e-06	1.47535e-06	1.28151e-06	2.85493e-06	2.29503e-06	0	4.99777e-06	3.02104e-05	5.07378e-06	1.52442e-05	3.8853e-06	3.74672e-06
Gm43409	0	0	0	0	0	0	2.39098e-06	1.05809e-06	0	0	0	0	0	0	0	0	0	0	0	0	0	0	0	0	2.39098e-06	7.48577e-07	0	0	0	0	0	0	0	0	0	0
Wdr66	4.32395e-05	4.41711e-05	5.56933e-05	2.17781e-06	1.32901e-05	2.57864e-05	1.50124e-05	2.34946e-05	2.43644e-05	6.33705e-05	3.85718e-05	4.00699e-05	2.47456e-05	6.06742e-05	2.07503e-05	0.000135852	0.000110252	9.64958e-05	8.01606e-06	8.01866e-06	8.34875e-06	1.0296e-06	3.03476e-06	5.05754e-06	2.31576e-06	4.36183e-06	4.74345e-06	1.9245e-05	1.37011e-05	1.3214e-05	1.31729e-05	2.5351e-05	1.07567e-05	2.77691e-05	2.41608e-05	1.96175e-05
Bcl7a	3.05736e-06	1.65834e-06	5.80995e-06	7.40699e-06	4.97189e-06	2.49861e-06	1.26869e-05	8.44006e-06	1.13951e-05	1.50501e-05	4.44898e-06	4.81518e-06	1.87721e-05	1.79455e-05	6.63822e-06	1.09176e-05	1.38736e-05	2.73286e-06	2.15646e-06	1.65834e-06	2.88512e-06	2.05513e-06	1.70901e-06	1.3004e-06	2.1876e-06	2.47825e-06	3.58114e-06	7.20205e-06	4.44898e-06	4.81518e-06	9.6411e-06	1.23585e-05	6.63822e-06	6.12049e-06	6.49093e-06	2.73286e-06
Gm15747	0	0	0	0	0	0	0	0	0	0	0	0	0	0	0	0	0	3.90386e-06	0	0	0	0	0	0	0	0	0	0	0	0	0	0	0	0	0	3.90386e-06
Mlxip	1.45224e-05	1.25283e-05	1.00345e-05	1.63357e-05	1.01561e-05	1.61132e-05	1.91411e-05	2.06972e-05	2.70882e-05	1.65255e-05	3.22569e-05	2.20168e-05	2.90892e-05	7.1276e-05	4.56081e-05	2.78043e-05	1.79657e-05	2.29777e-05	4.39106e-06	4.37312e-06	3.78611e-06	3.09611e-06	2.20585e-06	3.19563e-06	2.84024e-06	3.35188e-06	4.87275e-06	7.56371e-06	1.4473e-05	1.14106e-05	2.29173e-05	2.40973e-05	2.75625e-05	9.52561e-06	7.58646e-06	9.26238e-06
Diablo	7.00449e-05	8.63554e-05	8.2215e-05	7.12715e-05	8.92368e-05	9.10355e-05	3.96923e-05	3.50113e-05	2.99576e-05	3.00032e-05	3.07516e-05	5.26347e-05	3.9609e-05	5.0026e-05	2.2156e-05	6.44496e-05	3.37497e-05	4.03011e-05	1.02113e-05	1.02637e-05	1.10657e-05	6.19499e-06	6.97225e-06	7.12414e-06	3.88953e-06	4.63994e-06	4.45531e-06	8.42577e-06	1.15499e-05	1.71808e-05	1.12333e-05	1.87311e-05	1.15611e-05	2.09802e-05	9.66854e-06	1.21795e-05
Vps33a	2.46524e-06	9.69114e-06	1.22103e-05	1.10183e-05	1.05281e-05	1.51574e-05	1.64802e-05	1.94669e-05	2.0803e-05	9.31888e-06	1.86585e-05	1.50754e-05	0	1.22187e-05	2.5234e-05	2.4634e-05	2.20412e-05	1.8224e-05	1.87051e-06	3.91809e-06	4.24276e-06	2.44617e-06	2.47277e-06	3.19651e-06	2.56588e-06	3.53171e-06	4.11486e-06	5.4713e-06	9.05876e-06	8.46961e-06	0	8.15228e-06	1.85817e-05	1.07371e-05	8.47935e-06	7.55888e-06
Clip1	2.76324e-05	3.56021e-05	2.8702e-05	3.21162e-05	2.54767e-05	3.13318e-05	3.86538e-05	3.76114e-05	4.10956e-05	2.2107e-05	2.07871e-05	7.07641e-05	4.61284e-05	5.06971e-05	2.67649e-05	4.60031e-05	6.7377e-05	5.76166e-05	5.81676e-06	6.88407e-06	6.42557e-06	4.35715e-06	3.82558e-06	4.42303e-06	3.97162e-06	5.07054e-06	6.14799e-06	8.63664e-06	1.296e-05	2.12748e-05	2.74754e-05	2.28096e-05	2.03234e-05	1.46032e-05	1.53014e-05	1.83841e-05
Zcchc8	1.47697e-05	1.74745e-05	2.55149e-05	2.34772e-05	1.45812e-05	2.29553e-05	2.66933e-05	2.84679e-05	2.34183e-05	1.31875e-05	1.95591e-05	2.55144e-05	7.84348e-05	3.14476e-05	6.55742e-06	6.09787e-05	3.8514e-05	2.26163e-05	4.49992e-06	5.692e-06	6.29344e-06	3.59783e-06	2.81546e-06	3.70456e-06	3.16964e-06	3.59304e-06	4.00484e-06	6.51836e-06	8.41754e-06	1.29762e-05	3.03917e-05	1.67123e-05	6.55742e-06	1.56772e-05	1.09288e-05	1.0297e-05
Rsrc2	0.000131894	0.000164649	0.000164923	0.000107837	0.000116232	0.000126818	0.000129532	0.000141903	0.000158701	0.000111914	0.000116036	0.000143936	0.000247284	0.000182777	0.000204439	0.000211652	0.000182671	0.000153005	1.38183e-05	1.564e-05	1.66046e-05	7.81861e-06	8.99897e-06	9.47288e-06	7.53338e-06	1.04035e-05	1.23685e-05	2.12405e-05	1.91238e-05	1.98068e-05	4.84538e-05	5.16541e-05	6.13777e-05	2.91308e-05	2.59013e-05	3.21259e-05
Kntc1	2.31585e-06	0	0	0	0	0	1.27359e-05	1.79487e-05	2.28158e-05	0	0	0	0	0	0	0	0	0	1.6473e-06	0	0	0	0	0	2.70404e-06	3.87294e-06	4.53291e-06	0	0	0	0	0	0	0	0	0
Hcar1	0	0	0	0	0	0	1.43673e-06	1.26352e-06	5.49175e-07	0	0	0	0	0	0	0	0	0	0	0	0	0	0	0	7.58917e-07	7.91644e-07	5.49175e-07	0	0	0	0	0	0	0	0	0
Denr	9.43129e-05	0.000104475	8.85812e-05	0.000380344	0.000230521	0.000152273	0.000130381	0.000108332	0.000103813	0.000100431	9.15609e-05	9.77321e-05	7.70059e-05	6.37269e-05	4.12097e-05	7.99131e-05	7.67818e-05	5.93003e-05	1.17781e-05	1.30328e-05	1.06889e-05	1.92334e-05	1.23349e-05	9.47255e-06	8.01784e-06	8.31627e-06	1.003e-05	2.3859e-05	2.47612e-05	2.38463e-05	2.82808e-05	1.64772e-05	1.67316e-05	1.56894e-05	1.25635e-05	1.31828e-05
Ccdc62	4.23998e-06	3.17687e-06	0	0	4.7276e-07	2.14689e-06	1.72616e-06	9.85374e-07	2.66912e-06	0	0	4.33048e-06	0	0	0	9.01865e-06	0	0	2.51109e-06	2.25691e-06	0	0	4.7276e-07	1.24768e-06	6.26896e-07	6.99056e-07	1.48395e-06	0	0	4.33048e-06	0	0	0	6.3018e-06	0	0
Hip1r	3.44831e-06	0	3.18571e-06	8.77684e-07	1.30205e-06	1.04378e-06	4.22106e-06	1.3535e-06	2.54452e-06	0	1.66889e-06	4.68571e-06	0	0	0	0	0	0	2.13165e-06	0	2.24744e-06	8.77684e-07	9.19406e-07	7.4578e-07	1.43886e-06	9.59025e-07	1.44336e-06	0	1.66889e-06	4.68571e-06	0	0	0	0	0	0
Vps37b	1.41774e-05	1.93552e-05	2.27678e-05	1.65885e-05	1.42905e-05	1.75903e-05	1.25455e-05	2.13622e-05	1.86482e-05	1.76248e-05	1.87922e-05	1.68105e-05	2.15097e-05	3.6411e-05	2.56747e-05	2.34948e-05	1.42932e-05	2.30021e-05	4.43192e-06	6.19369e-06	5.56141e-06	3.04932e-06	2.90386e-06	3.29241e-06	2.22314e-06	4.57309e-06	4.24158e-06	1.14786e-05	8.63673e-06	9.6236e-06	1.15746e-05	2.94755e-05	1.08909e-05	8.47057e-06	8.63196e-06	8.10459e-06
Abcb9	3.57476e-06	3.27235e-06	1.45097e-06	0	0	7.42241e-07	2.34965e-06	6.24522e-07	2.97852e-06	0	0	0	0	0	0	5.25714e-06	3.43176e-06	0	2.15796e-06	2.31202e-06	1.45097e-06	0	0	7.42241e-07	7.51509e-07	6.24522e-07	1.5063e-06	0	0	0	0	0	0	5.25714e-06	3.43176e-06	0
Ogfod2	1.53645e-05	2.14395e-05	3.06384e-05	6.10178e-06	6.65527e-06	3.88847e-06	9.42713e-06	1.18257e-05	8.30811e-06	1.21794e-05	0	1.43155e-05	3.31989e-05	0	5.60833e-06	8.93142e-06	1.39334e-05	3.13967e-06	4.29523e-06	5.38573e-06	6.97027e-06	1.883e-06	1.98136e-06	1.41772e-06	2.1726e-06	2.48336e-06	2.34264e-06	6.19625e-06	0	8.02302e-06	2.70078e-05	0	5.60833e-06	5.25926e-06	6.58872e-06	3.13967e-06
Arl6ip4	6.95551e-05	6.66657e-05	7.55782e-05	4.91902e-05	4.36748e-05	4.36311e-05	6.05176e-05	7.39473e-05	6.1559e-05	3.17867e-05	6.18126e-05	7.12818e-05	0.000106232	5.26854e-05	5.38804e-06	6.66941e-05	4.14459e-05	3.90005e-05	9.75461e-06	1.04985e-05	9.91422e-06	5.58246e-06	5.22388e-06	5.15623e-06	4.50244e-06	6.36245e-06	8.49337e-06	9.80113e-06	1.44922e-05	1.96971e-05	6.60088e-05	1.3572e-05	5.38804e-06	1.37778e-05	1.18088e-05	1.38122e-05
Pitpnm2	2.2634e-05	1.95924e-05	2.09187e-05	9.77361e-06	4.68926e-06	5.68875e-06	2.04798e-05	1.70376e-05	2.53087e-05	1.48506e-05	2.84251e-05	7.87485e-05	4.5837e-05	4.42181e-05	2.22855e-05	4.85747e-05	9.25264e-06	2.97094e-05	5.52696e-06	5.36088e-06	5.39661e-06	2.54097e-06	1.5327e-06	1.93132e-06	3.53474e-06	2.76681e-06	4.70564e-06	5.88168e-06	9.22063e-06	2.24373e-05	2.77791e-05	1.63357e-05	1.60093e-05	1.7326e-05	5.14098e-06	1.09331e-05
Mphosph9	2.69712e-06	1.02601e-05	1.17976e-05	6.5086e-06	1.72978e-06	2.53248e-06	1.43752e-05	2.46054e-05	2.99631e-05	0	1.05132e-05	2.03929e-05	5.10298e-06	6.95662e-06	1.48517e-05	7.56429e-06	1.60539e-05	5.58144e-06	1.90544e-06	3.88821e-06	4.78992e-06	2.04685e-06	1.12194e-06	1.14783e-06	2.99292e-06	4.17633e-06	5.55195e-06	0	5.92938e-06	1.20867e-05	5.10298e-06	6.95662e-06	9.96404e-06	5.27911e-06	1.01389e-05	3.87533e-06
2810006K23Rik	9.69661e-06	1.49482e-05	9.66033e-06	6.23046e-06	6.26512e-06	2.51295e-06	1.59171e-05	1.90924e-05	1.68513e-05	5.80936e-06	1.08362e-05	2.46188e-05	2.72253e-05	0	1.4306e-05	8.15846e-06	1.09641e-05	2.65511e-06	3.70088e-06	4.63176e-06	3.71077e-06	1.90215e-06	1.94403e-06	1.30602e-06	2.21151e-06	3.2865e-06	4.04458e-06	4.04264e-06	7.97431e-06	1.04945e-05	2.72253e-05	0	9.67756e-06	5.83671e-06	6.11479e-06	2.65511e-06
Cdk2ap1	2.84428e-05	2.38288e-05	5.81893e-06	3.18472e-05	1.86879e-05	2.01261e-05	9.27309e-05	7.27959e-05	6.02185e-05	1.90775e-05	2.40784e-05	3.68959e-05	5.22273e-05	5.77034e-05	7.34879e-05	8.70264e-05	6.09544e-05	5.43385e-05	6.47014e-06	6.06705e-06	2.78707e-06	4.91735e-06	3.41681e-06	3.68511e-06	6.19063e-06	6.81814e-06	7.37041e-06	7.18646e-06	8.51948e-06	1.2952e-05	1.75984e-05	2.05967e-05	2.78157e-05	2.31835e-05	2.14012e-05	1.35678e-05
Sbno1	7.12684e-05	0.000109917	9.85165e-05	7.03675e-05	7.13416e-05	7.11117e-05	7.4802e-05	9.66594e-05	0.000116699	6.61302e-05	0.000108887	0.000111298	9.43698e-05	0.000121178	0.000178635	9.73787e-05	6.93411e-05	0.000109517	1.04461e-05	1.25018e-05	1.1747e-05	6.44151e-06	5.87284e-06	6.54647e-06	5.2638e-06	8.40416e-06	1.1193e-05	1.42279e-05	2.339e-05	2.35606e-05	3.13189e-05	3.95238e-05	4.76053e-05	2.07455e-05	1.73039e-05	2.22708e-05
Kmt5a	9.37855e-06	1.12969e-05	1.80344e-05	8.32087e-05	5.83685e-05	4.29552e-05	5.5503e-05	5.46483e-05	6.93803e-05	1.49204e-05	1.26862e-05	3.53222e-05	2.24246e-05	1.91977e-05	3.5118e-05	2.26327e-05	3.02894e-05	4.37535e-05	3.84858e-06	4.21892e-06	5.59504e-06	7.78755e-06	6.10598e-06	5.15488e-06	4.5053e-06	6.54262e-06	9.99998e-06	6.53807e-06	6.22242e-06	1.39241e-05	1.50406e-05	9.84705e-06	1.24946e-05	7.853e-06	1.09323e-05	1.33681e-05
Rilpl2	3.4353e-05	3.9179e-05	2.70686e-05	1.2087e-05	1.53655e-05	1.67564e-05	2.20424e-05	3.12042e-05	2.27334e-05	1.8668e-05	1.65446e-05	3.97088e-06	1.33508e-05	7.21018e-06	8.36975e-06	1.60836e-05	2.15297e-05	2.23624e-05	6.47322e-06	7.83648e-06	5.89552e-06	2.51569e-06	2.85697e-06	3.10075e-06	3.00686e-06	4.74025e-06	4.27193e-06	7.39692e-06	7.22721e-06	3.97088e-06	9.24795e-06	7.21018e-06	8.36975e-06	7.72412e-06	9.20876e-06	1.03331e-05
Snrnp35	1.18887e-05	1.92774e-05	5.76809e-06	1.26564e-05	1.57988e-05	2.45271e-05	7.19213e-06	3.88691e-06	5.34877e-06	2.1743e-06	2.55121e-05	2.32005e-05	5.13697e-06	7.45708e-06	1.52304e-05	0	3.64025e-06	8.73329e-06	4.15038e-06	5.93487e-06	2.86863e-06	2.59989e-06	2.994e-06	3.96212e-06	1.64775e-06	1.15321e-06	1.92802e-06	2.1743e-06	1.01764e-05	1.14039e-05	5.13697e-06	7.45708e-06	1.52304e-05	0	3.64025e-06	4.90965e-06
Rilpl1	4.35572e-05	3.38324e-05	6.24401e-05	1.98512e-05	1.42214e-05	1.71222e-05	1.91468e-05	2.47719e-05	2.21562e-05	2.16007e-05	3.55693e-05	1.00535e-05	0	2.74457e-05	2.8746e-05	4.41506e-05	2.16678e-05	4.19317e-05	7.66671e-06	6.88966e-06	8.75172e-06	3.14175e-06	2.54972e-06	3.1171e-06	2.53019e-06	3.736e-06	4.15724e-06	8.56108e-06	9.81476e-06	7.25368e-06	0	1.51358e-05	2.11654e-05	1.25143e-05	7.94052e-06	1.07282e-05
Tmed2	0.00016677	0.000234001	0.0002246	0.000254689	0.000225974	0.000225069	0.000303104	0.000303686	0.00023669	0.000240089	0.000226988	0.000215508	0.000146448	0.000207958	0.000273377	0.000185524	0.000170418	0.000185647	1.57321e-05	2.04783e-05	1.81323e-05	1.25809e-05	1.37612e-05	1.31658e-05	1.15237e-05	1.43156e-05	1.37637e-05	2.54467e-05	3.63769e-05	4.62384e-05	4.0234e-05	3.89189e-05	3.48687e-05	3.64152e-05	2.25229e-05	2.40308e-05
Ddx55	1.72998e-05	1.47034e-05	2.47497e-05	3.17229e-05	3.38544e-05	3.0527e-05	1.21652e-05	1.62745e-05	2.0669e-05	4.02338e-06	7.75783e-06	1.67199e-05	6.22088e-06	2.08816e-05	1.38288e-05	3.02245e-05	1.2147e-05	2.3109e-05	4.59471e-06	4.63936e-06	6.10258e-06	4.60312e-06	4.16259e-06	4.29284e-06	2.07666e-06	3.38601e-06	4.0762e-06	2.80522e-06	4.53143e-06	9.46101e-06	6.22088e-06	1.07123e-05	9.32146e-06	1.89718e-05	7.17203e-06	9.92893e-06
Eif2b1	2.60363e-05	1.62935e-05	1.44325e-05	4.97963e-05	4.16208e-05	4.76051e-05	1.70814e-05	2.14798e-05	1.36926e-05	1.85441e-05	2.06733e-05	9.77783e-06	0	0	0	4.52943e-06	8.90265e-06	2.36533e-05	6.02793e-06	4.79409e-06	4.48657e-06	5.10884e-06	4.69276e-06	5.18912e-06	2.29453e-06	4.15253e-06	3.30816e-06	8.61428e-06	8.21424e-06	6.81403e-06	0	0	0	3.14023e-06	6.46133e-06	1.15645e-05
Gtf2h3	8.97509e-06	1.00976e-05	9.40357e-06	1.30496e-05	1.86386e-05	1.21788e-05	7.66666e-06	7.27799e-06	1.05106e-05	3.61652e-06	1.15605e-05	9.70818e-06	8.61301e-06	1.39902e-05	0	1.2385e-05	1.48469e-05	8.15779e-06	3.4167e-06	3.77396e-06	3.81112e-06	2.7112e-06	3.3248e-06	2.62496e-06	1.4439e-06	1.79539e-06	2.91392e-06	3.61652e-06	6.56033e-06	6.98529e-06	8.61301e-06	9.34917e-06	0	6.90012e-06	7.02044e-06	4.53669e-06
Atp6v0a2	2.24968e-05	4.43057e-05	3.35866e-05	2.71765e-05	3.71336e-05	2.54008e-05	5.20311e-05	6.29723e-05	5.81981e-05	2.36359e-05	3.80366e-05	2.99603e-05	3.04161e-05	2.00152e-05	8.17791e-05	4.91725e-05	4.54374e-05	4.68608e-05	6.01018e-06	8.06367e-06	7.37426e-06	3.95204e-06	4.7623e-06	3.91832e-06	4.53479e-06	6.06455e-06	8.71655e-06	7.80016e-06	1.09448e-05	1.49783e-05	1.2957e-05	1.02691e-05	2.68403e-05	1.20074e-05	1.34102e-05	1.37117e-05
Ccdc92	0	0	1.45414e-06	0	0	0	7.99139e-07	7.44639e-07	4.03323e-07	1.31257e-06	4.80592e-06	0	0	0	0	0	0	0	0	0	1.45414e-06	0	0	0	4.88691e-07	5.3269e-07	4.03323e-07	1.31257e-06	4.80592e-06	0	0	0	0	0	0	0
Zfp664	4.63876e-05	4.20889e-05	4.2564e-05	3.75458e-05	3.51359e-05	2.62584e-05	4.34517e-05	5.32763e-05	5.65341e-05	8.93207e-05	7.61497e-05	6.24831e-05	5.27537e-05	8.12316e-05	8.96345e-05	3.2766e-05	8.02319e-05	3.72115e-05	8.20199e-06	7.4516e-06	7.25743e-06	4.53264e-06	4.5696e-06	3.94931e-06	3.91931e-06	5.49929e-06	7.04318e-06	1.78163e-05	1.55327e-05	1.80648e-05	1.80269e-05	3.00112e-05	3.66533e-05	1.07624e-05	1.9161e-05	1.37762e-05
Rflna	0	0	0	0	1.07934e-06	8.1945e-07	7.72226e-07	8.97712e-07	1.0902e-06	0	0	3.73575e-06	0	0	0	5.14087e-06	0	0	0	0	0	0	7.93165e-07	8.1945e-07	5.5559e-07	6.80382e-07	1.0902e-06	0	0	3.73575e-06	0	0	0	3.59797e-06	0	0
Ncor2	4.28933e-05	3.93928e-05	2.79263e-05	9.51221e-05	8.25501e-05	4.06927e-05	6.9582e-05	5.78751e-05	4.96158e-05	7.94103e-05	5.49652e-05	7.84981e-05	2.53544e-05	3.21802e-05	6.00456e-05	7.69013e-05	7.60354e-05	5.04947e-05	8.3824e-06	7.95226e-06	6.46239e-06	8.54966e-06	7.65311e-06	5.40121e-06	5.47284e-06	5.98153e-06	7.23459e-06	1.77771e-05	1.47919e-05	1.71566e-05	1.0634e-05	1.70086e-05	2.01217e-05	1.78453e-05	1.78446e-05	1.48443e-05
Scarb1	7.05868e-05	9.85291e-05	8.21334e-05	3.10621e-05	3.06617e-05	4.17336e-05	2.99117e-05	5.22342e-05	8.05912e-05	9.17161e-05	8.52103e-05	9.43441e-05	6.38751e-05	5.50614e-05	3.05921e-05	6.86892e-05	7.49565e-05	6.32064e-05	9.7393e-06	1.27816e-05	1.13332e-05	4.45905e-06	4.13831e-06	5.59807e-06	4.07588e-06	6.08342e-06	1.00916e-05	1.82822e-05	2.27647e-05	2.06807e-05	2.73806e-05	1.83358e-05	1.78856e-05	1.62523e-05	1.5473e-05	1.64984e-05
Ubc	0.000863897	0.00115742	0.0013143	0.00065004	0.000926291	0.00118657	0.000548287	0.000624779	0.000579228	0.000702338	0.000581423	0.000641628	0.000440474	0.000451702	0.000644345	0.000512191	0.000622281	0.000852331	5.22781e-05	6.34812e-05	7.64081e-05	2.7791e-05	3.37333e-05	4.19829e-05	2.54034e-05	2.99646e-05	3.47898e-05	6.32696e-05	6.56591e-05	6.72358e-05	8.33688e-05	6.82266e-05	0.000101896	5.72553e-05	5.21078e-05	8.32188e-05
Gm10382	3.17449e-06	1.62119e-06	0	0	0	0	6.64395e-07	6.90655e-07	0	0	0	9.78075e-06	0	1.3229e-05	0	0	2.85429e-06	2.6916e-06	2.23999e-06	1.62119e-06	0	0	0	0	3.35086e-07	6.90655e-07	0	0	0	9.78075e-06	0	1.3229e-05	0	0	2.85429e-06	2.6916e-06
Dhx37	1.3907e-06	2.32631e-06	4.06382e-06	9.33573e-06	7.43416e-06	1.09436e-05	6.06482e-06	2.45072e-06	1.93562e-06	0	3.61926e-06	4.0762e-06	1.24529e-05	2.6756e-05	1.97011e-05	7.37211e-06	3.48178e-06	1.13079e-05	1.3907e-06	1.64338e-06	2.37909e-06	2.2871e-06	1.92774e-06	2.51638e-06	1.46369e-06	9.7111e-07	1.06457e-06	0	3.61926e-06	4.0762e-06	8.45251e-06	2.6756e-05	1.02818e-05	5.22786e-06	3.48178e-06	8.34649e-06
Bri3bp	1.62809e-05	1.37288e-05	1.15034e-05	3.67993e-05	2.35729e-05	2.03866e-05	3.48954e-05	4.14136e-05	2.61909e-05	2.41041e-05	1.81946e-05	2.51978e-05	2.39678e-05	2.0759e-05	4.43946e-05	2.58996e-05	2.28205e-05	6.9155e-06	4.49341e-06	4.50594e-06	4.08916e-06	4.63269e-06	3.59121e-06	3.33667e-06	3.42572e-06	5.26746e-06	4.30182e-06	7.96566e-06	8.40694e-06	1.10449e-05	1.40873e-05	1.06507e-05	1.63261e-05	9.83985e-06	8.79285e-06	4.93009e-06
Aacs	1.42342e-05	8.45071e-06	6.87273e-06	1.6072e-05	2.05709e-05	2.89499e-05	1.06746e-05	1.20032e-05	8.38141e-06	4.77758e-06	5.13663e-06	1.35345e-05	0	0	0	0	3.59305e-06	3.49889e-06	4.91683e-06	3.43744e-06	3.05e-06	3.06559e-06	3.18248e-06	4.73736e-06	1.98232e-06	2.81805e-06	2.46927e-06	3.33883e-06	5.13663e-06	7.60569e-06	0	0	0	0	3.59305e-06	3.49889e-06
Slc15a4	1.06733e-05	1.5378e-05	1.40411e-05	1.60738e-05	1.72392e-05	1.98063e-05	9.82424e-06	1.32778e-05	2.22065e-05	1.93549e-05	3.30759e-06	2.44805e-05	0	1.85335e-05	0	5.17296e-06	1.92403e-05	2.51623e-05	3.61225e-06	5.26668e-06	4.59696e-06	3.0089e-06	2.97046e-06	3.55125e-06	1.76551e-06	2.80633e-06	4.78966e-06	8.40266e-06	3.30759e-06	1.05395e-05	0	9.44659e-06	0	5.17296e-06	9.57659e-06	1.22583e-05
Glt1d1	0	0	0	0	0	0	0	0	0	0	0	0	0	0	0	0	0	0	0	0	0	0	0	0	0	0	0	0	0	0	0	0	0	0	0	0
Stx2	4.75362e-05	3.92552e-05	4.17455e-05	9.71815e-06	1.313e-05	1.11063e-05	4.44211e-05	6.44346e-05	7.21913e-05	7.11492e-05	5.2671e-05	0.000120691	6.99058e-05	1.5014e-05	8.52944e-05	3.63488e-05	7.30849e-05	4.61335e-05	7.99054e-06	8.75826e-06	7.3985e-06	2.47377e-06	3.0335e-06	2.51754e-06	3.97731e-06	6.24619e-06	7.93901e-06	2.10789e-05	1.33215e-05	2.68107e-05	3.10627e-05	1.5014e-05	2.60158e-05	1.07148e-05	2.05116e-05	1.30042e-05
Ran	0.00038908	0.00036266	0.00035093	0.00135201	0.0013026	0.0012421	0.000503087	0.000448561	0.000350026	0.000135626	0.000143513	0.000120435	0.000154544	9.87841e-05	0.000200746	0.000144724	0.000143391	0.000215935	3.004e-05	2.39091e-05	2.49714e-05	3.31621e-05	3.04815e-05	3.21398e-05	2.44311e-05	2.47583e-05	2.77209e-05	2.3395e-05	2.30629e-05	3.2839e-05	6.26259e-05	2.32539e-05	7.11086e-05	2.48892e-05	2.85743e-05	4.33051e-05
Adgrd1	1.10991e-05	4.2081e-06	9.09367e-06	0	0	2.53776e-06	9.99585e-06	2.20574e-06	1.05042e-05	6.57154e-06	1.47772e-05	2.07603e-05	8.66533e-06	0	0	3.94787e-06	0	2.33219e-05	5.14407e-06	2.46186e-06	3.5305e-06	0	0	1.46705e-06	3.88201e-06	9.15127e-07	3.5512e-06	6.57154e-06	6.4097e-06	8.75779e-06	8.66533e-06	0	0	3.94787e-06	0	1.02244e-05
Sfswap	6.23239e-05	4.31445e-05	7.09541e-05	2.7619e-05	3.71736e-05	3.82067e-05	5.34805e-05	6.51702e-05	9.19162e-05	5.22362e-05	8.71837e-05	4.34025e-05	2.34972e-05	8.14092e-05	5.60755e-05	7.98583e-05	0.000103541	9.28524e-05	8.68799e-06	8.35321e-06	9.75045e-06	4.0212e-06	4.76561e-06	4.81704e-06	4.41005e-06	6.4308e-06	9.20023e-06	1.70772e-05	2.06691e-05	1.28312e-05	1.23575e-05	2.2976e-05	2.66887e-05	2.51961e-05	2.30614e-05	2.0171e-05
Mmp17	1.02601e-05	7.45734e-06	1.04465e-05	1.94495e-06	3.29035e-06	6.1677e-06	1.72142e-05	1.48407e-05	3.41335e-05	1.81945e-05	7.11966e-06	6.7326e-06	0	0	0	4.19601e-06	9.13786e-06	1.55559e-05	4.44359e-06	3.3306e-06	3.89323e-06	1.02561e-06	1.41813e-06	2.05924e-06	2.61087e-06	3.28286e-06	5.18664e-06	9.35763e-06	5.01023e-06	6.7326e-06	0	0	0	4.19601e-06	6.64731e-06	7.90306e-06
Zfp11	5.92621e-07	1.52893e-06	4.26873e-06	1.31837e-06	1.54084e-06	1.05536e-06	9.60386e-07	1.44713e-06	3.76751e-07	0	0	0	0	7.05243e-06	0	0	3.66015e-06	0	5.92621e-07	1.52893e-06	2.46914e-06	7.95829e-07	8.93933e-07	6.07847e-07	5.74442e-07	8.71839e-07	3.76751e-07	0	0	0	0	7.05243e-06	0	0	3.66015e-06	0
Mrps17	0.000114923	9.47075e-05	7.63277e-05	0.000119537	0.00010916	0.000124549	7.18066e-05	6.75656e-05	5.70708e-05	5.89561e-05	5.49799e-05	7.98512e-05	2.38834e-05	7.18642e-05	5.73545e-05	7.50968e-05	3.24571e-05	5.89758e-05	1.28961e-05	1.18501e-05	9.89654e-06	7.9911e-06	7.47962e-06	8.61821e-06	4.68545e-06	6.33209e-06	6.6056e-06	1.23521e-05	1.41881e-05	2.13938e-05	9.99845e-06	3.16419e-05	1.96444e-05	1.73889e-05	9.16373e-06	1.65773e-05
Nipsnap2	2.65728e-05	3.51516e-05	3.79565e-05	2.1779e-05	1.86288e-05	1.8897e-05	2.85455e-05	3.79082e-05	4.27568e-05	3.68149e-05	4.34238e-05	4.85333e-05	8.10626e-05	5.29514e-05	1.34865e-05	3.82255e-05	5.68448e-05	3.46308e-05	6.77039e-06	7.17278e-06	7.01432e-06	3.51282e-06	3.02991e-06	3.27984e-06	3.45384e-06	5.16427e-06	6.00489e-06	1.07953e-05	1.49944e-05	1.62738e-05	3.45631e-05	3.06612e-05	9.09069e-06	1.52773e-05	1.56095e-05	1.13369e-05
Psph	9.94501e-06	1.70974e-05	1.73069e-05	2.84625e-05	2.68995e-05	1.43154e-05	1.54316e-05	2.55516e-05	2.9851e-05	2.03461e-05	7.96788e-06	1.64807e-05	6.69734e-06	2.17618e-05	0	1.02614e-05	2.75721e-05	1.12827e-05	3.71706e-06	5.43336e-06	4.96581e-06	4.70111e-06	4.43922e-06	2.91335e-06	2.20314e-06	4.04693e-06	5.89838e-06	8.32193e-06	4.64618e-06	9.48625e-06	6.69734e-06	1.10979e-05	0	5.87541e-06	1.08683e-05	8.05578e-06
Sumf2	1.85805e-05	2.20998e-05	2.13501e-05	1.30053e-05	1.2177e-05	1.51303e-05	1.8219e-05	1.35988e-05	1.37493e-05	1.71672e-05	1.40283e-05	1.28744e-05	3.65855e-05	7.01987e-06	2.56374e-05	8.65248e-06	1.15108e-05	5.66542e-06	5.00434e-06	5.55353e-06	5.42455e-06	2.58258e-06	2.53902e-06	3.08789e-06	2.28698e-06	2.89052e-06	3.03586e-06	7.30533e-06	7.97712e-06	9.07749e-06	3.02601e-05	7.01987e-06	1.32564e-05	6.10428e-06	8.27827e-06	3.93241e-06
Phkg1	1.03461e-06	1.45405e-06	0	0	2.66713e-07	9.40378e-07	2.75544e-06	1.17561e-06	4.28788e-06	0	0	0	0	0	0	4.40158e-06	3.90962e-06	4.36847e-06	1.03461e-06	1.45405e-06	0	0	2.66713e-07	6.64069e-07	1.14724e-06	8.29335e-07	1.81872e-06	0	0	0	0	0	0	4.40158e-06	3.90962e-06	4.36847e-06
Chchd2	0.000902028	0.000860771	0.000976413	0.000877644	0.000811953	0.000731909	0.000903921	0.000793644	0.0007091	0.000665396	0.000567913	0.00045447	0.000593259	0.000476736	0.000585292	0.000502671	0.00058692	0.000525252	3.79524e-05	3.50836e-05	3.81243e-05	2.55808e-05	2.4145e-05	2.54565e-05	2.27909e-05	2.71913e-05	2.85645e-05	5.33055e-05	5.65255e-05	5.67984e-05	8.59863e-05	7.75384e-05	6.83582e-05	4.52748e-05	5.69848e-05	4.53096e-05
Zbed5	1.31801e-06	0	1.8813e-06	3.6051e-06	3.21713e-06	1.78465e-06	5.47132e-06	3.97504e-06	2.84653e-06	5.69459e-06	0	0	0	0	0	4.28488e-06	1.42069e-05	0	9.34545e-07	0	1.45072e-06	1.46803e-06	1.51857e-06	1.08043e-06	1.36455e-06	1.82426e-06	1.45649e-06	5.69459e-06	0	0	0	0	0	4.28488e-06	1.09248e-05	0
Nupr1l	1.61563e-06	1.05925e-05	0	0	0	0	3.28738e-07	2.63317e-06	7.17621e-07	0	8.33837e-06	0	0	0	6.7968e-06	2.21613e-06	0	2.97435e-06	1.61563e-06	4.64935e-06	0	0	0	0	2.31722e-07	1.56778e-06	5.09175e-07	0	5.86902e-06	0	0	0	6.7968e-06	2.21613e-06	0	2.97435e-06
Vkorc1l1	1.75703e-05	1.78908e-05	1.42064e-05	3.19658e-05	2.90363e-05	2.9808e-05	3.19186e-05	2.83748e-05	3.01547e-05	2.12357e-05	3.87057e-05	3.39186e-05	6.94273e-05	4.182e-05	5.5992e-05	2.64557e-05	1.0078e-05	1.27298e-05	4.83589e-06	5.45722e-06	4.78102e-06	4.65082e-06	4.11907e-06	4.28382e-06	3.68177e-06	4.0472e-06	5.06213e-06	9.98901e-06	1.17049e-05	1.56904e-05	5.36589e-05	2.13556e-05	2.62948e-05	1.30012e-05	5.68502e-06	6.11802e-06
Gusb	7.65204e-05	8.19155e-05	7.40147e-05	1.66485e-05	2.54772e-05	3.10946e-05	8.20028e-05	0.000100153	9.72289e-05	9.0234e-05	6.40859e-05	6.99491e-05	4.19789e-05	5.96937e-05	4.89098e-05	9.48446e-05	5.58495e-05	6.89004e-05	1.04683e-05	1.04612e-05	9.44019e-06	3.02732e-06	3.60912e-06	4.3347e-06	6.0796e-06	7.5373e-06	8.90315e-06	2.09177e-05	1.73737e-05	1.90502e-05	1.65774e-05	2.54056e-05	2.166e-05	2.0112e-05	1.34867e-05	1.74031e-05
Asl	3.19142e-05	4.71932e-05	4.55946e-05	1.86458e-05	2.09479e-05	2.12832e-05	2.21235e-05	2.66503e-05	2.53834e-05	3.93853e-05	4.60165e-05	2.76058e-05	1.72267e-05	1.27927e-05	3.0031e-05	4.20316e-05	3.70373e-05	2.28555e-05	6.79268e-06	8.58942e-06	7.88031e-06	3.44322e-06	3.30007e-06	3.58822e-06	3.93477e-06	3.74942e-06	4.89635e-06	1.36603e-05	1.16295e-05	1.25188e-05	1.28736e-05	8.52898e-06	1.40944e-05	2.27475e-05	1.09033e-05	8.02831e-06
Crcp	2.64902e-05	2.03759e-05	3.16854e-05	2.24899e-05	1.52023e-05	2.04839e-05	1.29435e-05	1.04487e-05	5.86387e-06	1.59387e-05	8.45532e-06	2.16729e-05	1.38478e-05	2.39688e-05	5.59166e-06	1.17468e-05	2.32629e-05	1.23145e-05	5.89047e-06	5.35763e-06	6.93251e-06	3.51655e-06	2.84181e-06	3.44654e-06	3.70739e-06	2.0821e-06	1.85163e-06	7.91585e-06	6.01598e-06	1.08035e-05	9.23994e-06	1.28521e-05	5.59166e-06	6.68388e-06	1.14269e-05	5.83608e-06
Tpst1	0.000245412	0.000207477	0.000234723	3.44e-05	5.33322e-05	8.55762e-05	7.23187e-05	0.000113411	0.000112046	0.000136266	0.000144926	0.000134149	0.00010482	8.8005e-05	0.000208348	0.000128983	0.000162811	0.000109674	2.03928e-05	1.66901e-05	1.92923e-05	4.22631e-06	5.30088e-06	8.02032e-06	5.7038e-06	8.64845e-06	1.02687e-05	2.44945e-05	2.17965e-05	2.21432e-05	3.30392e-05	1.50685e-05	5.16269e-05	2.36698e-05	2.04628e-05	1.92886e-05
Kctd7	0	4.18574e-06	1.21645e-06	8.05172e-07	5.08504e-07	2.26602e-06	2.23034e-06	5.1778e-06	1.07244e-05	7.6455e-06	0	5.68503e-06	0	0	1.6659e-05	3.94682e-06	7.00407e-06	2.97092e-06	0	2.53815e-06	1.21645e-06	5.72162e-07	5.08504e-07	1.32845e-06	8.80979e-07	2.20253e-06	3.08926e-06	5.3241e-06	0	5.68503e-06	0	0	1.12179e-05	3.94682e-06	4.84978e-06	2.97092e-06
Rabgef1	8.99657e-06	2.00061e-05	2.0973e-05	1.80981e-05	2.06151e-05	4.212e-05	1.58379e-05	2.1396e-05	3.6228e-05	1.75597e-05	2.95818e-05	1.91718e-05	1.22667e-05	1.28628e-05	2.06327e-05	1.99506e-05	4.35338e-05	2.48711e-05	3.66861e-06	5.98151e-06	5.30945e-06	3.11613e-06	3.37275e-06	5.23131e-06	2.20675e-06	3.35215e-06	5.76166e-06	8.44583e-06	8.90735e-06	9.21529e-06	8.32612e-06	8.6074e-06	1.0782e-05	7.5354e-06	1.26385e-05	1.00389e-05
Tmem248	2.04866e-05	2.78638e-05	3.07078e-05	5.32184e-05	4.57213e-05	4.14214e-05	6.05795e-05	4.82833e-05	3.78999e-05	4.20983e-05	7.43808e-05	1.70631e-05	2.92756e-05	7.80944e-05	3.69302e-05	4.15079e-05	4.86379e-05	4.01789e-05	5.11713e-06	6.66828e-06	6.53786e-06	6.16208e-06	5.37596e-06	5.56559e-06	4.86984e-06	4.99834e-06	5.68155e-06	1.30706e-05	2.00772e-05	8.21226e-06	1.68215e-05	2.70103e-05	1.67368e-05	1.2187e-05	1.27135e-05	1.37253e-05
Gm6598	2.45613e-06	1.66724e-06	2.84839e-06	0	0	0	1.89358e-06	6.33552e-07	6.56137e-07	3.55949e-06	0	0	1.4377e-05	3.38968e-05	0	8.75485e-06	0	0	1.74154e-06	1.66724e-06	2.0532e-06	0	0	0	8.18338e-07	4.57549e-07	6.56137e-07	3.55949e-06	0	0	9.67339e-06	2.69827e-05	0	6.41849e-06	0	0
Sbds	0.00017979	0.000198242	0.000240551	0.00015107	0.000132883	0.000169642	4.90524e-05	5.24105e-05	7.0059e-05	8.36954e-05	0.00012424	0.000123757	0.000115456	0.000124213	9.35624e-05	0.000167348	9.40667e-05	0.000152115	1.80468e-05	1.77536e-05	1.77155e-05	9.73431e-06	8.95372e-06	1.02943e-05	4.80083e-06	5.46655e-06	9.05309e-06	2.60271e-05	2.24431e-05	2.53933e-05	2.6597e-05	3.03727e-05	3.19302e-05	4.02804e-05	2.1631e-05	2.52871e-05
Tyw1	3.23144e-06	5.79841e-06	1.88845e-05	1.14749e-05	1.34725e-05	1.47328e-05	1.87319e-05	1.49552e-05	2.26053e-05	1.67154e-05	1.02113e-05	1.10971e-05	1.1762e-05	1.35025e-05	1.38649e-05	2.68994e-05	2.52856e-05	1.78118e-05	2.28473e-06	2.88513e-06	5.09451e-06	2.73696e-06	2.79853e-06	3.10696e-06	3.00562e-06	2.98045e-06	5.44165e-06	7.78349e-06	5.74533e-06	7.88129e-06	7.85928e-06	9.00777e-06	9.34579e-06	9.90439e-06	9.95188e-06	1.04932e-05
Galnt17	0	0	1.72162e-06	6.89225e-07	0	0	3.96986e-06	4.17589e-06	6.52485e-06	1.91575e-06	5.62121e-06	0	8.68303e-06	0	0	2.3825e-06	0	0	0	0	1.72162e-06	6.89225e-07	0	0	1.17812e-06	1.8533e-06	2.78509e-06	1.91575e-06	5.62121e-06	0	8.68303e-06	0	0	2.3825e-06	0	0
Auts2	9.74197e-05	8.84921e-05	5.83203e-05	8.43208e-06	1.36996e-05	1.76727e-05	7.78127e-05	7.55272e-05	8.367e-05	7.95967e-05	0.000103514	8.43618e-05	0.000105682	0.000179349	0.000115139	0.000113379	7.40275e-05	4.39842e-05	1.20692e-05	1.25473e-05	9.13945e-06	2.25509e-06	2.9541e-06	3.54267e-06	6.65716e-06	7.61525e-06	9.23916e-06	1.44461e-05	2.31459e-05	2.48547e-05	3.74242e-05	5.28575e-05	4.31562e-05	2.59333e-05	2.26636e-05	1.59367e-05
Gatsl2	2.06104e-05	7.65119e-06	1.58135e-05	6.3139e-07	0	2.14414e-06	2.39826e-05	3.26137e-05	3.28374e-05	2.70041e-05	1.2895e-05	1.59174e-05	3.71393e-05	6.42074e-06	1.47009e-05	3.94474e-05	1.81123e-05	2.34671e-05	5.30937e-06	3.41826e-06	4.70431e-06	6.3139e-07	0	1.09205e-06	3.84817e-06	4.97282e-06	5.55369e-06	9.73039e-06	6.20556e-06	9.51862e-06	2.38322e-05	6.42074e-06	9.86841e-06	1.05617e-05	1.13178e-05	1.01433e-05
Rcc1l	1.28374e-05	1.04094e-05	2.68311e-05	2.26137e-05	2.76927e-05	3.57323e-05	9.01466e-06	9.93064e-06	1.40882e-05	1.48736e-05	4.55998e-06	4.09996e-06	1.37403e-05	1.46083e-05	0	1.06279e-05	1.58458e-05	2.9506e-06	4.25801e-06	3.89952e-06	6.47262e-06	3.38616e-06	4.06427e-06	5.05724e-06	2.05539e-06	2.08403e-06	3.65514e-06	7.52478e-06	4.55998e-06	4.09996e-06	9.51777e-06	9.74927e-06	0	6.41074e-06	7.48484e-06	2.9506e-06
Gtf2ird2	4.7404e-06	1.49129e-06	8.12781e-06	1.03533e-06	0	3.93604e-06	4.1252e-06	9.1789e-06	5.21982e-06	4.28873e-06	5.56609e-06	1.40401e-05	8.62609e-06	2.47037e-05	7.63713e-06	1.67237e-05	0	2.67443e-06	2.72209e-06	1.49129e-06	3.71721e-06	7.32096e-07	0	1.5193e-06	1.18094e-06	2.83467e-06	2.00195e-06	4.28873e-06	4.1647e-06	1.05266e-05	8.62609e-06	1.32118e-05	7.63713e-06	8.13149e-06	0	2.67443e-06
Ncf1	0	0	0	0	0	1.34559e-06	7.58795e-07	2.92425e-07	9.22754e-07	2.17312e-06	0	0	0	5.47203e-06	7.86364e-06	0	3.24918e-06	5.74299e-06	0	0	0	0	0	1.05452e-06	3.40824e-07	2.92425e-07	9.22754e-07	2.17312e-06	0	0	0	5.47203e-06	7.86364e-06	0	3.24918e-06	5.74299e-06
Gtf2i	6.25208e-05	8.9273e-05	8.28043e-05	3.49119e-05	3.27931e-05	2.42106e-05	0.000100231	8.94694e-05	0.000123109	0.000132717	0.000121442	0.000160138	0.000142524	0.000131008	0.000155337	0.00016793	0.000141435	0.000160547	8.98438e-06	1.05323e-05	1.13351e-05	4.54776e-06	4.14569e-06	4.1757e-06	6.5788e-06	7.93877e-06	1.13672e-05	1.79252e-05	2.32603e-05	2.71233e-05	4.55099e-05	3.25984e-05	2.33841e-05	3.05977e-05	2.68839e-05	2.71677e-05
Gtf2ird1	6.80736e-06	1.10953e-05	1.29468e-05	6.54787e-06	3.89717e-06	2.57599e-06	1.80268e-05	2.09475e-05	1.11365e-05	1.59525e-05	9.64521e-06	1.39752e-05	3.27592e-05	1.48796e-05	7.33971e-06	6.79151e-06	3.44787e-05	2.02656e-05	3.05502e-06	4.19305e-06	4.28088e-06	1.99668e-06	1.52289e-06	1.33821e-06	2.54949e-06	3.60742e-06	2.95515e-06	6.76118e-06	5.47709e-06	8.02933e-06	1.45066e-05	1.48796e-05	7.33971e-06	4.76206e-06	1.36967e-05	9.28946e-06
Clip2	2.05866e-05	2.18914e-05	1.90465e-05	1.20421e-05	1.15526e-05	1.76833e-05	2.04583e-05	2.19201e-05	2.98183e-05	1.18938e-05	1.32443e-05	2.01571e-05	5.11584e-06	3.52955e-05	3.60111e-05	3.73239e-05	1.61888e-05	3.97533e-05	5.85474e-06	5.88155e-06	5.17673e-06	2.524e-06	3.29712e-06	3.59023e-06	2.87725e-06	3.32121e-06	4.54467e-06	5.8357e-06	6.59006e-06	9.83514e-06	5.11584e-06	1.18011e-05	1.67905e-05	9.14224e-06	6.64198e-06	1.53975e-05
Rfc2	5.2527e-05	4.733e-05	4.12851e-05	2.15188e-05	3.42526e-05	2.10201e-05	7.00142e-05	4.82893e-05	4.42824e-05	1.82988e-05	9.61708e-06	7.91484e-06	1.80611e-05	3.15379e-05	3.30787e-05	2.37647e-05	1.28081e-05	1.3419e-05	8.82024e-06	8.18323e-06	7.30214e-06	3.2156e-06	4.72356e-06	3.52603e-06	6.05961e-06	5.65482e-06	7.0197e-06	8.11027e-06	5.42547e-06	5.51055e-06	9.46349e-06	1.70299e-05	1.48787e-05	8.863e-06	7.28486e-06	6.44321e-06
Lat2	5.21563e-07	1.16974e-06	0	4.29426e-07	1.95498e-07	0	1.41472e-06	2.58537e-06	1.87873e-06	0	2.1811e-06	0	0	0	0	0	0	4.22077e-06	5.21563e-07	1.16974e-06	0	4.29426e-07	1.95498e-07	0	6.88217e-07	1.14366e-06	1.12217e-06	0	2.1811e-06	0	0	0	0	0	0	4.22077e-06
Eif4h	0.000172771	0.000163535	0.000210482	0.000215161	0.000214	0.000210456	0.000167796	0.000163986	0.000194486	0.000112545	0.000177994	0.000185819	9.16318e-05	0.000141476	0.000204503	0.000165891	9.84361e-05	0.000136988	1.70684e-05	1.53958e-05	1.6865e-05	1.1746e-05	1.08864e-05	1.10747e-05	8.6087e-06	9.72682e-06	1.33276e-05	1.73079e-05	2.82653e-05	3.99473e-05	2.8826e-05	3.55401e-05	3.98202e-05	2.66742e-05	1.82806e-05	2.25052e-05
Limk1	3.08577e-05	2.03277e-05	1.96879e-05	3.43798e-05	5.49415e-05	3.66663e-05	2.5651e-05	2.71942e-05	2.2254e-05	3.22959e-05	2.65191e-05	1.56171e-05	2.64825e-05	1.3764e-05	4.59238e-05	2.78024e-05	3.45299e-05	3.01681e-05	7.15023e-06	5.96357e-06	6.02129e-06	4.307e-06	5.58257e-06	5.47488e-06	3.17345e-06	4.94795e-06	3.93432e-06	1.17453e-05	1.02375e-05	9.39652e-06	1.49056e-05	9.20673e-06	2.64963e-05	1.36299e-05	1.38303e-05	1.14525e-05
Gm10369	2.67708e-06	3.28072e-06	4.89485e-06	5.76299e-06	5.43488e-06	2.52683e-06	2.92106e-06	1.68335e-06	6.23259e-06	0	2.60412e-06	0	0	2.20808e-05	0	7.26944e-06	3.41976e-06	4.36034e-06	1.94669e-06	2.3217e-06	2.51004e-06	2.02801e-06	1.71747e-06	1.28291e-06	9.72284e-07	9.57644e-07	2.4507e-06	0	2.60412e-06	0	0	1.58774e-05	0	5.09875e-06	3.41976e-06	4.36034e-06
Eln	0.000124244	3.73945e-05	1.99463e-05	9.83722e-07	2.45785e-06	8.66191e-06	0.000294932	0.000224209	0.000210038	0.000184015	6.95673e-05	4.01298e-05	0.000256845	0.000156048	6.57718e-05	0.000124376	5.75001e-05	3.21434e-05	3.66469e-05	8.26189e-06	6.23329e-06	7.50826e-07	1.26122e-06	2.26345e-06	5.70029e-05	2.1652e-05	3.40725e-05	3.91367e-05	1.84102e-05	1.61826e-05	9.03838e-05	5.33863e-05	2.11689e-05	3.78992e-05	1.73058e-05	1.16819e-05
Mettl27	5.88301e-06	2.97208e-06	8.84644e-06	5.36817e-07	1.56241e-06	0	1.48196e-05	1.35816e-05	1.70847e-05	2.49467e-05	1.01596e-05	9.71147e-06	3.6456e-05	7.44108e-06	2.14014e-05	6.01897e-06	1.37939e-05	3.43313e-06	2.665e-06	2.12537e-06	4.35517e-06	5.36817e-07	9.36029e-07	0	3.50076e-06	3.15894e-06	4.04745e-06	9.8106e-06	5.76628e-06	9.71147e-06	2.3639e-05	7.44108e-06	1.1069e-05	4.17344e-06	6.48567e-06	3.43313e-06
Cldn4	0	0	0	0	0	0	0	0	0	0	0	0	0	0	0	0	0	0	0	0	0	0	0	0	0	0	0	0	0	0	0	0	0	0	0	0
Cldn3	2.30138e-06	0	0	0	3.77753e-07	1.08879e-06	4.0189e-07	1.3696e-06	7.54212e-07	0	0	0	0	0	0	0	2.55552e-06	0	1.66136e-06	0	0	0	3.77753e-07	7.72037e-07	4.0189e-07	1.00691e-06	7.54212e-07	0	0	0	0	0	0	0	2.55552e-06	0
Wbscr25	0	0	0	0	0	0	0	0	0	0	0	0	0	0	0	0	0	0	0	0	0	0	0	0	0	0	0	0	0	0	0	0	0	0	0	0
Abhd11	2.74569e-05	2.66445e-05	2.33164e-05	6.44707e-05	6.64064e-05	7.92741e-05	2.14212e-05	2.23048e-05	1.6028e-05	1.1017e-05	1.697e-05	1.78623e-05	0	1.51392e-05	1.39958e-05	2.37888e-05	6.96618e-06	1.13515e-05	5.91723e-06	6.20963e-06	5.8609e-06	6.04652e-06	6.0129e-06	7.22796e-06	2.67561e-06	3.91756e-06	3.57983e-06	6.90345e-06	8.10801e-06	8.8361e-06	0	1.51392e-05	9.63329e-06	8.84208e-06	4.8236e-06	6.48893e-06
Stx1a	4.57592e-06	6.1486e-06	1.14827e-05	4.33103e-06	6.62044e-07	3.1877e-06	2.11361e-06	3.51546e-06	5.55762e-06	6.13749e-06	2.91333e-06	0	0	0	0	1.21975e-05	4.27581e-06	0	2.63947e-06	3.94491e-06	4.1193e-06	1.74935e-06	4.69843e-07	1.47877e-06	7.90566e-07	1.64821e-06	1.88013e-06	6.13749e-06	2.91333e-06	0	0	0	0	9.50747e-06	4.27581e-06	0
Bud23	2.86681e-05	3.0831e-05	4.00419e-05	8.29414e-05	7.06005e-05	7.12833e-05	3.49109e-05	2.27251e-05	1.83898e-05	2.77084e-05	2.14533e-05	1.68448e-05	5.44997e-06	3.46149e-05	2.07119e-05	2.02137e-05	2.02002e-05	2.58038e-05	6.15941e-06	6.28243e-06	7.44302e-06	6.97102e-06	6.18406e-06	5.85013e-06	3.23053e-06	4.2842e-06	3.72161e-06	9.20327e-06	8.83688e-06	8.04953e-06	5.44997e-06	1.90845e-05	1.07366e-05	1.18993e-05	7.43423e-06	8.71354e-06
Dnajc30	6.10182e-05	6.36398e-05	6.2493e-05	3.26806e-05	3.37355e-05	3.66701e-05	3.27991e-05	2.92057e-05	3.02177e-05	3.22376e-05	4.51477e-05	5.07222e-05	4.60992e-05	1.9711e-05	3.22842e-05	3.72146e-05	3.22645e-05	4.47612e-05	9.76138e-06	9.52421e-06	9.4083e-06	4.23628e-06	3.92841e-06	4.8641e-06	3.80295e-06	3.83197e-06	5.56895e-06	1.2094e-05	1.55936e-05	1.58262e-05	2.66279e-05	1.39687e-05	1.4092e-05	1.17841e-05	1.03912e-05	1.29714e-05
Vps37d	0	5.86188e-06	5.311e-06	0	0	0	5.50856e-06	8.7265e-06	3.94681e-06	1.16293e-05	0	1.23714e-05	0	6.60862e-06	0	3.77867e-06	0	1.0331e-05	0	2.94888e-06	2.82916e-06	0	0	0	1.55394e-06	2.29582e-06	1.51344e-06	5.73431e-06	0	6.95699e-06	0	6.60862e-06	0	3.77867e-06	0	5.89817e-06
Mlxipl	0	0	0	0	0	7.49121e-07	5.96486e-07	7.16398e-07	0	0	0	0	0	0	7.01792e-06	0	0	0	0	0	0	0	0	7.49121e-07	5.96486e-07	5.90565e-07	0	0	0	0	0	0	7.01792e-06	0	0	0
Tbl2	1.1146e-05	5.12139e-06	1.10893e-05	1.33518e-05	1.12416e-05	1.69073e-05	2.44166e-05	2.98692e-05	3.28886e-05	2.80182e-05	3.00865e-05	6.6177e-06	1.79766e-05	3.34052e-05	0	1.33679e-05	7.08099e-06	7.05277e-06	3.93974e-06	2.94155e-06	3.92042e-06	2.72289e-06	2.57041e-06	3.36785e-06	3.00025e-06	4.4582e-06	5.72315e-06	9.76304e-06	1.00391e-05	6.6177e-06	9.3062e-06	1.47813e-05	0	6.46593e-06	4.90401e-06	5.00577e-06
Bcl7b	7.38878e-05	7.64502e-05	8.20192e-05	8.53313e-05	9.45777e-05	8.2911e-05	4.0713e-05	6.46985e-05	6.37903e-05	5.79373e-05	4.00424e-05	7.76349e-05	4.34586e-05	8.2347e-05	3.89328e-05	5.9849e-05	7.59305e-05	6.98997e-05	1.09595e-05	1.05181e-05	9.99474e-06	7.70626e-06	7.98559e-06	7.05516e-06	4.34129e-06	6.80767e-06	7.50871e-06	1.4647e-05	9.77339e-06	2.1846e-05	2.69742e-05	3.17371e-05	1.13554e-05	1.43713e-05	2.06564e-05	1.65672e-05
Baz1b	7.70097e-05	6.77272e-05	6.76753e-05	5.24508e-05	6.34774e-05	5.14227e-05	0.000161673	0.000180745	0.00018271	0.000161239	0.000126522	0.000136991	0.000109158	0.000148103	0.00024195	9.85307e-05	0.000201238	0.00015295	1.15555e-05	9.95875e-06	1.02691e-05	5.96703e-06	6.5124e-06	5.7887e-06	9.97315e-06	1.22121e-05	1.43482e-05	2.41112e-05	2.73804e-05	3.25908e-05	3.88139e-05	3.11861e-05	4.09927e-05	1.95474e-05	2.73908e-05	2.55496e-05
Fzd9	0	0	0	0	0	0	0	0	0	0	0	0	0	0	0	0	0	0	0	0	0	0	0	0	0	0	0	0	0	0	0	0	0	0	0	0
Nsun5	7.90216e-06	1.29831e-05	1.82622e-05	2.78837e-05	3.49395e-05	3.82945e-05	7.26261e-06	7.81004e-06	7.85747e-06	1.95301e-05	0	5.40878e-06	1.47404e-05	0	0	2.17858e-05	1.31802e-05	2.5661e-05	3.50933e-06	4.28831e-06	4.95681e-06	3.95439e-06	4.10357e-06	4.5467e-06	1.42322e-06	1.87131e-06	2.5638e-06	8.59917e-06	0	5.40878e-06	9.87235e-06	0	0	9.36221e-06	6.24952e-06	9.98428e-06
Pom121	1.59487e-05	1.30143e-05	2.33347e-05	3.1286e-05	3.7017e-05	2.96057e-05	3.25451e-05	4.67244e-05	3.4878e-05	3.0397e-05	1.81791e-05	4.99575e-05	8.85135e-05	3.96226e-05	7.42051e-06	4.11357e-05	3.79281e-05	4.62336e-05	4.64183e-06	4.28156e-06	6.1803e-06	4.18718e-06	4.77648e-06	4.38407e-06	3.80963e-06	5.83055e-06	6.21881e-06	9.40558e-06	9.27992e-06	1.54029e-05	3.50372e-05	2.60385e-05	7.42051e-06	1.64129e-05	1.57799e-05	1.46181e-05
Hip1	2.81169e-05	4.29005e-05	2.58786e-05	9.2981e-06	8.65449e-06	7.94317e-06	5.93048e-05	5.46595e-05	5.48072e-05	9.69591e-05	0.000101095	6.82649e-05	9.01489e-05	5.1784e-05	8.55787e-05	4.66205e-05	5.00795e-05	8.57859e-05	6.30892e-06	7.54135e-06	6.25127e-06	3.14586e-06	2.2899e-06	2.37076e-06	5.31379e-06	6.47986e-06	6.85181e-06	2.21074e-05	2.85542e-05	1.82821e-05	3.70594e-05	2.25047e-05	2.88625e-05	1.1719e-05	1.36123e-05	2.02409e-05
Ccl24	0	1.46565e-06	7.42075e-07	0	3.07407e-07	4.38562e-06	6.73202e-07	4.54639e-07	0	5.25853e-06	0	0	0	1.64219e-05	5.21828e-06	0	2.88751e-06	0	0	1.46565e-06	7.42075e-07	0	3.07407e-07	2.11533e-06	2.992e-07	3.2071e-07	0	3.93112e-06	0	0	0	1.14103e-05	5.21828e-06	0	2.88751e-06	0
Rhbdd2	1.39515e-05	9.55065e-06	3.05891e-06	3.24789e-05	3.34416e-05	1.39492e-05	1.46003e-05	1.60614e-05	1.36081e-05	2.05338e-05	4.5437e-06	6.56849e-06	3.01957e-05	3.54358e-05	7.08736e-06	1.63064e-05	4.18237e-05	1.57914e-05	4.41587e-06	3.86121e-06	2.15833e-06	4.57316e-06	4.69501e-06	3.01753e-06	2.20098e-06	3.59761e-06	3.49532e-06	7.96606e-06	4.5437e-06	6.56849e-06	3.01957e-05	1.56096e-05	7.08736e-06	1.01201e-05	1.36678e-05	7.52814e-06
Por	7.70344e-05	4.70781e-05	4.34604e-05	0.000251609	0.000318382	0.000254034	0.000171139	0.000141332	0.000118569	8.92089e-05	9.4574e-05	4.09115e-05	7.48897e-05	0.000116174	9.0797e-05	9.74e-05	7.4012e-05	6.67756e-05	1.05276e-05	8.32412e-06	7.38923e-06	1.46537e-05	1.50644e-05	1.43582e-05	1.1014e-05	1.11422e-05	1.07981e-05	1.8672e-05	2.09576e-05	1.74183e-05	2.66948e-05	4.22338e-05	3.78679e-05	2.13671e-05	1.81176e-05	1.59622e-05
Tmem120a	2.60621e-05	2.25807e-05	2.64996e-05	7.94433e-05	6.25241e-05	7.50565e-05	3.21496e-05	3.10857e-05	3.79279e-05	1.91073e-05	9.29391e-06	1.21321e-05	2.0262e-05	1.38662e-05	5.16696e-05	1.52493e-05	2.10242e-05	1.75958e-05	6.24011e-06	6.02907e-06	6.09001e-06	6.9363e-06	6.48818e-06	7.75062e-06	4.60711e-06	4.10914e-06	7.00444e-06	9.93922e-06	5.23034e-06	6.80766e-06	1.04775e-05	9.25442e-06	2.03406e-05	1.16999e-05	1.1395e-05	9.62801e-06
Mdh2	0.00021091	0.000175303	0.000193093	0.000540485	0.000492321	0.000378351	0.000191744	0.000154021	0.000128269	9.03585e-05	8.88043e-05	9.51782e-05	4.86575e-05	7.68808e-05	7.21245e-05	9.96491e-05	9.15918e-05	7.22473e-05	1.9016e-05	1.68644e-05	1.69304e-05	1.6884e-05	1.72878e-05	1.57329e-05	9.17924e-06	1.04057e-05	1.19737e-05	2.14502e-05	1.83643e-05	2.04e-05	2.75205e-05	1.62895e-05	2.12085e-05	1.86338e-05	1.72242e-05	1.71874e-05
Hspb1	0.000193894	6.23799e-05	4.39682e-05	0.000654216	0.000453118	0.000164527	9.15537e-05	6.21555e-05	2.6731e-05	6.68187e-05	3.28687e-05	3.28018e-05	6.11377e-05	1.42565e-05	2.30317e-05	1.4801e-05	2.9727e-05	1.23562e-05	5.53686e-05	1.15846e-05	8.52798e-06	4.91062e-05	6.15996e-05	1.87203e-05	7.6039e-06	1.28688e-05	4.80142e-06	1.78166e-05	1.2527e-05	1.76118e-05	4.64236e-05	9.50932e-06	1.20484e-05	9.50422e-06	1.17588e-05	5.85662e-06
Ywhag	5.89577e-05	6.91436e-05	6.13589e-05	9.09888e-05	9.18553e-05	0.000106664	7.24073e-05	7.94615e-05	8.36033e-05	6.50068e-05	5.14258e-05	5.86753e-05	4.86984e-05	6.64756e-05	7.49786e-05	3.01893e-05	5.70163e-05	8.53687e-05	9.404e-06	1.03362e-05	9.59786e-06	7.55256e-06	7.16176e-06	8.51603e-06	5.22485e-06	7.48367e-06	8.35966e-06	1.27531e-05	1.38104e-05	1.41254e-05	2.40038e-05	1.78953e-05	2.18222e-05	1.10752e-05	1.50679e-05	1.81644e-05
Ssc4d	0	0	1.57398e-06	1.1417e-06	0	1.10863e-06	9.94298e-07	1.27196e-06	1.6024e-06	0	2.79363e-06	5.75228e-06	0	0	8.99232e-06	7.3667e-06	0	0	0	0	1.57398e-06	8.82414e-07	0	8.05153e-07	6.27676e-07	6.64455e-07	7.94366e-07	0	2.79363e-06	5.75228e-06	0	0	8.99232e-06	5.17618e-06	0	0
Dtx2	2.33342e-05	3.26424e-05	2.59712e-05	1.09085e-05	1.16102e-05	1.70512e-05	1.01728e-05	1.16048e-05	1.79202e-05	5.65426e-06	2.43611e-05	1.89383e-05	6.73588e-06	1.97866e-05	6.34272e-06	1.68034e-05	1.24596e-05	1.06402e-05	6.46016e-06	7.04872e-06	6.02221e-06	2.37748e-06	2.32728e-06	3.37063e-06	2.06636e-06	2.30905e-06	3.6868e-06	5.65426e-06	1.0554e-05	1.1563e-05	6.73588e-06	1.97866e-05	6.34272e-06	1.02043e-05	5.87399e-06	6.00495e-06
Upk3b	2.58962e-05	0	0	0	0	0	1.74371e-07	0	0	8.75712e-06	0	0	0	0	0	0	0	0	1.56779e-05	0	0	0	0	0	1.74371e-07	0	0	8.75712e-06	0	0	0	0	0	0	0	0
Rasa4	2.79424e-06	0	0	1.16945e-06	6.36883e-07	0	3.38724e-06	3.43767e-06	4.30987e-06	0	0	0	6.57027e-06	0	8.40442e-06	7.33966e-06	0	3.56225e-06	2.79424e-06	0	0	8.32508e-07	6.36883e-07	0	1.32342e-06	1.22652e-06	2.27396e-06	0	0	0	6.57027e-06	0	8.40442e-06	5.1735e-06	0	3.56225e-06
Polr2j	0.000106097	0.000104706	0.000121595	0.000109533	8.04384e-05	8.30309e-05	7.23278e-05	5.66533e-05	5.00836e-05	0.000111427	8.73241e-05	6.1957e-05	8.77111e-05	4.71896e-05	3.27739e-05	7.68212e-05	7.55072e-05	6.99102e-05	1.17758e-05	1.13057e-05	1.27168e-05	8.46867e-06	6.74576e-06	7.18055e-06	4.72578e-06	5.92535e-06	6.14691e-06	2.42037e-05	1.72503e-05	1.65531e-05	3.08364e-05	1.45349e-05	1.88949e-05	1.67357e-05	1.56811e-05	1.7416e-05
Lrwd1	2.12207e-05	1.97426e-05	1.63082e-05	2.19582e-05	1.25714e-05	1.74845e-05	1.21864e-05	1.94745e-05	1.97295e-05	1.49102e-05	1.45199e-05	0	5.50057e-06	6.49959e-06	2.36819e-05	3.10592e-06	7.26532e-06	1.589e-05	5.83422e-06	5.1518e-06	5.04101e-06	3.6045e-06	2.6808e-06	3.90987e-06	2.11e-06	4.4458e-06	4.54622e-06	6.60471e-06	7.09291e-06	0	5.50057e-06	6.49959e-06	1.24042e-05	3.10592e-06	5.12273e-06	6.63191e-06
Alkbh4	4.12307e-06	9.68008e-06	7.31101e-06	3.70913e-06	3.44395e-06	5.3012e-06	4.04091e-06	7.72928e-06	3.52591e-06	0	0	4.34955e-06	0	0	0	4.26701e-06	4.20556e-06	1.02839e-05	2.49843e-06	3.91453e-06	3.23873e-06	1.32576e-06	1.42001e-06	1.80549e-06	2.28503e-06	2.34585e-06	1.49076e-06	0	0	4.34955e-06	0	0	0	4.26701e-06	4.20556e-06	7.63738e-06
Orai2	7.35385e-07	7.11021e-07	1.66095e-06	2.62573e-06	4.21746e-06	4.16391e-06	3.84855e-06	3.75113e-07	1.0571e-06	3.90943e-06	2.55715e-06	0	8.53837e-06	0	8.54847e-06	8.12899e-06	3.43902e-06	0	7.35385e-07	7.11021e-07	1.66095e-06	1.20692e-06	1.48851e-06	1.62091e-06	1.25037e-06	2.66544e-07	6.14568e-07	2.73382e-06	2.55715e-06	0	8.53837e-06	0	8.54847e-06	5.88961e-06	3.43902e-06	0
Prkrip1	2.38993e-05	2.93671e-05	3.38929e-05	5.33147e-05	5.40855e-05	5.33394e-05	2.0775e-05	2.41093e-05	1.75315e-05	1.35451e-05	1.34372e-05	2.36046e-05	1.67263e-05	6.73031e-06	3.9318e-05	4.18232e-05	1.73332e-05	1.59681e-05	6.04262e-06	6.77143e-06	6.97396e-06	5.82836e-06	5.30919e-06	5.47499e-06	2.69126e-06	3.59976e-06	4.1519e-06	7.71872e-06	6.62954e-06	1.03076e-05	8.55777e-06	6.73031e-06	2.65351e-05	2.02592e-05	7.1899e-06	6.6664e-06
Sh2b2	3.18256e-06	0	4.30228e-07	9.09269e-07	2.08305e-06	3.27887e-06	1.4004e-06	2.73412e-06	1.0412e-06	0	2.59238e-06	0	0	0	0	7.83634e-06	0	0	2.24534e-06	0	4.30228e-07	6.82547e-07	9.36946e-07	1.43269e-06	6.93425e-07	1.18058e-06	7.90919e-07	0	2.59238e-06	0	0	0	0	5.75246e-06	0	0
Cux1	5.01921e-05	3.93614e-05	2.62596e-05	4.30317e-05	4.78922e-05	4.53225e-05	9.94517e-05	9.61534e-05	8.92137e-05	8.36207e-05	5.98671e-05	0.000125978	0.000121928	5.17369e-05	4.01059e-05	5.86215e-05	6.09133e-05	4.89933e-05	8.19652e-06	8.65332e-06	5.78065e-06	4.89046e-06	5.22456e-06	6.15768e-06	6.38411e-06	7.54967e-06	8.57741e-06	1.71331e-05	1.24183e-05	3.21731e-05	3.78974e-05	2.65853e-05	1.48075e-05	1.76994e-05	1.42125e-05	1.41043e-05
Ift22	3.23283e-05	1.2956e-05	1.26858e-05	2.68899e-05	3.12284e-05	1.34269e-05	2.30158e-05	2.04238e-05	2.33283e-05	3.5555e-05	2.54665e-05	4.39321e-05	2.58251e-05	2.78681e-05	1.42983e-05	2.35691e-05	1.4839e-05	3.63212e-06	7.08803e-06	4.30796e-06	4.2217e-06	3.78194e-06	4.27297e-06	2.65732e-06	2.82931e-06	3.44421e-06	4.06159e-06	1.17307e-05	9.30031e-06	1.53395e-05	1.46692e-05	1.5957e-05	9.67234e-06	1.06641e-05	7.01849e-06	3.63212e-06
4933404O12Rik	1.66822e-06	0	1.70052e-06	0	0	0	7.02928e-06	8.69418e-06	1.26183e-05	0	0	0	5.16958e-06	0	0	0	0	2.71806e-06	1.17642e-06	0	1.70052e-06	0	0	0	1.9388e-06	2.49174e-06	3.08586e-06	0	0	0	5.16958e-06	0	0	0	0	2.71806e-06
Fis1	0.000202686	0.000211711	0.000199335	0.000111341	9.31452e-05	0.000117363	0.000155834	0.000141011	0.000120318	0.000167179	0.000160128	0.000161073	0.000186809	0.000125202	0.000164615	0.000165953	8.36257e-05	0.000174631	1.80916e-05	1.71565e-05	1.59996e-05	7.46578e-06	6.82943e-06	8.06778e-06	7.42311e-06	9.15873e-06	1.01707e-05	1.9396e-05	2.43571e-05	2.59641e-05	4.84621e-05	1.90271e-05	3.75041e-05	3.29194e-05	1.51588e-05	2.83595e-05
Cldn15	1.02809e-05	1.04934e-06	2.99805e-06	0	0	0	1.3535e-06	1.01305e-06	0	0	0	0	0	0	0	0	0	0	5.99956e-06	1.04934e-06	2.12175e-06	0	0	0	5.8781e-07	6.00605e-07	0	0	0	0	0	0	0	0	0	0
Znhit1	8.1382e-05	7.03731e-05	6.32014e-05	9.19429e-05	9.97413e-05	9.32315e-05	9.49301e-05	8.31798e-05	6.48294e-05	5.15173e-05	5.64901e-05	3.23815e-05	5.91652e-05	4.37267e-05	5.59511e-05	6.10507e-05	6.48166e-05	6.81972e-05	1.03251e-05	1.02015e-05	9.68652e-06	7.01606e-06	7.23961e-06	7.53037e-06	5.83647e-06	7.33993e-06	7.67742e-06	1.09055e-05	1.54094e-05	1.31617e-05	2.51167e-05	1.61584e-05	2.09515e-05	1.5148e-05	1.55218e-05	1.94867e-05
Plod3	4.10913e-05	4.16946e-05	4.88105e-05	6.92949e-05	7.74219e-05	6.31956e-05	9.02739e-05	0.000101635	0.000107128	3.9971e-05	8.50239e-05	7.80862e-05	3.32708e-05	3.8536e-05	2.03661e-05	7.78993e-05	3.56788e-05	4.26419e-05	7.93859e-06	8.35731e-06	8.1393e-06	6.28449e-06	6.81494e-06	6.2747e-06	7.44556e-06	7.64892e-06	9.05252e-06	1.30522e-05	1.67737e-05	1.9664e-05	1.1399e-05	1.98214e-05	1.48811e-05	1.50035e-05	1.39071e-05	1.09987e-05
Ap1s1	7.41274e-05	9.7387e-05	7.60693e-05	0.000102448	0.000105894	7.85129e-05	0.000108358	0.000116239	8.57834e-05	3.60721e-05	4.11067e-05	7.28318e-05	3.17375e-05	5.05129e-05	2.25074e-05	5.4041e-05	4.4803e-05	5.60086e-05	9.97831e-06	1.238e-05	9.74008e-06	7.48911e-06	8.05652e-06	6.49922e-06	7.29492e-06	9.02116e-06	8.26417e-06	1.11372e-05	1.19259e-05	1.69521e-05	1.09408e-05	2.4256e-05	1.16601e-05	1.28036e-05	1.06649e-05	1.30249e-05
Serpine1	4.76448e-05	7.63284e-05	0.000104566	0.00269226	0.00293412	0.00193197	0.000131823	0.000110273	4.28513e-05	3.96549e-05	7.50027e-06	4.37774e-06	1.24994e-05	7.48359e-06	2.2608e-05	3.21617e-05	2.73751e-05	1.57106e-05	1.45604e-05	2.15059e-05	2.87849e-05	0.000116792	0.000144819	0.000134984	1.66635e-05	1.57443e-05	8.78778e-06	2.48322e-05	5.24132e-06	4.37774e-06	8.48411e-06	7.48359e-06	1.5545e-05	1.98494e-05	1.28332e-05	7.41593e-06
Trim56	6.25654e-05	7.30716e-05	6.30081e-05	3.74046e-05	4.01312e-05	5.33566e-05	4.10532e-05	7.48029e-05	9.26773e-05	0.000102783	0.00011124	9.36943e-05	5.38146e-05	7.49799e-05	0.000154658	0.000123566	0.000221711	0.000139001	1.0413e-05	1.07007e-05	9.11805e-06	4.66145e-06	5.11967e-06	5.52024e-06	4.41377e-06	7.05552e-06	9.32575e-06	1.89945e-05	2.23723e-05	2.33531e-05	1.78287e-05	2.54561e-05	4.02586e-05	2.30201e-05	3.26789e-05	2.39743e-05
Ache	8.8044e-06	1.48237e-05	1.50069e-05	5.11471e-07	8.22578e-07	7.25717e-06	6.46287e-07	1.78547e-06	2.95589e-06	8.77404e-06	7.58326e-06	2.84465e-05	1.42623e-05	1.39298e-05	1.53169e-05	1.6947e-05	0	1.38131e-05	3.55049e-06	5.01081e-06	4.47157e-06	5.11471e-07	5.85571e-07	2.03869e-06	3.25663e-07	1.11969e-06	1.34792e-06	8.77404e-06	5.46787e-06	1.07902e-05	9.78155e-06	9.28758e-06	1.02749e-05	1.00318e-05	0	6.52171e-06
Ufsp1	7.11114e-06	5.06766e-06	4.60726e-06	8.37132e-06	6.12444e-06	1.08031e-05	4.47895e-06	2.86473e-06	2.39754e-06	0	3.03676e-06	1.35134e-05	0	0	0	7.32094e-06	0	6.91795e-06	3.24341e-06	2.91109e-06	2.65628e-06	2.2165e-06	1.80476e-06	2.44939e-06	1.09593e-06	1.4009e-06	1.28612e-06	0	3.03676e-06	7.6289e-06	0	0	0	5.08811e-06	0	4.80637e-06
Srrt	4.83171e-05	4.72205e-05	4.67984e-05	7.64102e-05	6.67341e-05	7.23018e-05	6.87404e-05	8.68132e-05	7.8172e-05	4.38804e-05	2.44216e-05	5.02189e-05	4.881e-05	6.13632e-06	2.46447e-05	3.59471e-05	3.76422e-05	4.85359e-05	8.28067e-06	8.14244e-06	8.57382e-06	7.01609e-06	6.18827e-06	6.84732e-06	5.01836e-06	7.50765e-06	8.91683e-06	1.2294e-05	8.71617e-06	1.53734e-05	2.95224e-05	6.13632e-06	1.03671e-05	1.50341e-05	8.84886e-06	1.62288e-05
Trip6	8.23857e-05	0.00010321	9.0557e-05	9.96591e-05	0.000110529	0.000146277	5.20022e-05	4.31711e-05	3.51024e-05	3.95828e-05	3.11188e-05	4.91644e-05	3.07413e-05	4.36382e-05	7.24382e-05	7.07145e-05	3.81488e-05	5.37986e-05	1.12257e-05	1.25847e-05	1.08375e-05	7.2674e-06	7.94499e-06	9.74151e-06	4.45197e-06	5.80216e-06	5.76121e-06	1.36622e-05	1.15197e-05	1.35352e-05	1.04046e-05	2.3049e-05	3.16302e-05	1.39358e-05	1.13265e-05	1.58457e-05
Slc12a9	1.17171e-05	7.62902e-06	1.30717e-05	8.81046e-06	8.03132e-06	1.75e-05	1.11409e-05	1.38387e-05	7.43379e-06	8.24719e-06	1.31312e-05	1.2331e-05	5.06623e-06	3.72796e-05	7.26853e-06	5.90169e-06	0	9.91399e-06	3.94399e-06	3.38398e-06	4.301e-06	2.23254e-06	2.1629e-06	3.58234e-06	2.48864e-06	3.05231e-06	2.46935e-06	4.7237e-06	7.65308e-06	8.72857e-06	5.06623e-06	2.54774e-05	7.26853e-06	4.09093e-06	0	5.61469e-06
Ephb4	4.04772e-05	3.82298e-05	4.64709e-05	1.96114e-05	3.38931e-05	4.65636e-05	2.28401e-05	3.54787e-05	4.98678e-05	4.7338e-05	5.9437e-05	7.86072e-05	5.14496e-05	5.01376e-05	7.25269e-05	6.73886e-05	4.38438e-05	7.49941e-05	8.07457e-06	7.30348e-06	7.97167e-06	3.42317e-06	4.33474e-06	5.54234e-06	2.68491e-06	4.71386e-06	7.06486e-06	1.00221e-05	1.49608e-05	1.83586e-05	2.5913e-05	1.50019e-05	2.66598e-05	1.58668e-05	1.34502e-05	1.64071e-05
Pop7	4.76218e-05	3.27244e-05	4.97771e-05	0.000103293	8.84065e-05	8.93079e-05	3.74934e-05	3.4489e-05	2.5762e-05	1.75921e-05	2.69931e-05	3.74636e-05	1.28804e-05	3.01708e-05	2.37477e-05	1.7232e-05	3.92152e-05	1.76122e-05	8.17842e-06	6.93705e-06	8.45031e-06	7.41142e-06	7.71962e-06	7.6897e-06	3.73224e-06	4.42327e-06	4.72532e-06	7.46925e-06	1.38961e-05	1.32648e-05	8.8386e-06	1.30388e-05	1.77409e-05	7.51594e-06	1.00791e-05	7.37097e-06
9130604C24Rik	0	1.54886e-06	0	6.62822e-07	9.37826e-07	5.94852e-07	2.07325e-07	9.32286e-07	7.55311e-07	5.69643e-06	3.8627e-06	0	0	0	0	0	0	3.90282e-06	0	1.54886e-06	0	6.62822e-07	9.37826e-07	5.94852e-07	2.07325e-07	5.57048e-07	5.41807e-07	5.69643e-06	3.8627e-06	0	0	0	0	0	0	3.90282e-06
Gigyf1	2.64639e-05	3.76532e-05	3.27365e-05	1.13761e-05	4.59108e-06	8.48694e-06	4.09043e-05	7.97842e-05	8.28709e-05	5.31251e-05	4.57088e-05	5.02258e-05	8.53908e-05	4.81314e-05	0.00010087	0.000104027	9.6686e-05	4.51352e-05	5.98881e-06	7.97586e-06	6.50796e-06	2.7073e-06	1.50294e-06	2.3688e-06	5.34853e-06	7.59528e-06	7.41808e-06	1.49293e-05	1.21514e-05	2.18689e-05	4.99482e-05	2.51603e-05	2.46103e-05	3.02111e-05	2.30208e-05	1.22975e-05
Gnb2	0.000464478	0.000500934	0.000522373	0.000395782	0.000469662	0.0004344	0.000416439	0.000499307	0.000492698	0.000277697	0.00036886	0.00040883	0.000248612	0.000239853	0.000292625	0.000229085	0.000192965	0.000332726	2.72065e-05	2.90815e-05	3.07488e-05	1.48139e-05	1.78622e-05	1.86642e-05	1.51596e-05	2.15533e-05	2.47269e-05	2.90988e-05	3.74621e-05	4.26564e-05	4.09625e-05	2.86422e-05	5.71763e-05	2.23305e-05	2.5617e-05	4.57963e-05
Tfr2	4.81313e-06	0	1.63002e-06	1.15059e-06	0	1.4926e-06	3.15235e-06	2.45329e-06	1.52527e-06	0	0	0	0	0	0	3.83815e-06	0	0	2.7643e-06	0	1.63002e-06	8.37981e-07	0	1.05598e-06	1.01742e-06	1.30157e-06	1.08302e-06	0	0	0	0	0	0	3.83815e-06	0	0
Mospd3	4.03192e-05	4.89419e-05	4.51459e-05	1.14761e-05	1.76695e-05	1.9042e-05	3.13489e-05	4.40629e-05	4.92724e-05	5.61668e-05	4.07919e-05	4.31454e-05	6.32939e-05	6.06222e-05	2.8641e-05	1.63426e-05	2.5501e-05	2.57924e-05	7.78464e-06	8.85637e-06	8.01084e-06	2.43777e-06	2.94092e-06	3.32086e-06	3.61704e-06	5.5256e-06	7.39745e-06	1.45005e-05	1.29387e-05	1.55246e-05	2.8321e-05	2.90288e-05	1.21802e-05	7.70281e-06	1.03978e-05	9.90003e-06
Pcolce	0.000721353	0.000704368	0.000777361	9.65327e-05	0.000248654	0.000489956	0.000348202	0.000358318	0.000501794	0.000595851	0.000595845	0.000781338	0.000399951	0.000675836	0.00055542	0.000353616	0.000339284	0.000444775	4.68232e-05	4.02993e-05	4.02071e-05	8.03322e-06	1.41548e-05	2.19701e-05	1.69128e-05	1.85298e-05	2.56212e-05	4.85989e-05	5.13064e-05	7.72612e-05	6.16036e-05	4.17234e-05	0.000138909	4.59384e-05	4.62453e-05	5.08586e-05
Gm36266	0	2.21779e-06	0	0	0	0	1.44837e-06	1.33299e-06	3.50065e-06	0	0	5.68319e-06	5.17142e-06	0	8.6725e-06	3.94647e-06	0	0	0	1.56644e-06	0	0	0	0	9.72324e-07	1.09126e-06	1.6585e-06	0	0	5.68319e-06	5.17142e-06	0	8.6725e-06	3.94647e-06	0	0
Gm20605	0	0	0	0	0	0	1.61442e-07	0	9.32574e-07	0	0	0	0	0	0	0	0	0	0	0	0	0	0	0	1.61442e-07	0	6.58988e-07	0	0	0	0	0	0	0	0	0
Sap25	0	0	0	0	0	0	1.64625e-07	1.14781e-06	3.38593e-07	0	0	0	0	0	0	0	0	0	0	0	0	0	0	0	1.64625e-07	8.75514e-07	3.38593e-07	0	0	0	0	0	0	0	0	0
Irs3	7.42018e-06	8.77685e-06	6.07406e-06	0	0	0	3.14043e-06	2.78549e-06	9.04989e-07	1.31426e-06	3.86519e-06	0	0	0	0	6.62125e-06	3.42735e-06	6.8696e-06	3.29319e-06	3.5511e-06	2.79974e-06	0	0	0	1.24458e-06	1.60281e-06	6.41347e-07	1.31426e-06	3.86519e-06	0	0	0	0	4.85039e-06	3.42735e-06	4.77614e-06
Agfg2	1.70543e-05	3.30908e-05	2.89199e-05	4.19357e-06	5.86247e-06	1.36915e-05	1.90896e-05	2.39854e-05	3.31856e-05	6.63273e-06	1.41987e-05	2.30267e-05	7.64387e-06	2.72057e-05	1.54683e-05	2.30589e-05	1.70491e-05	1.91224e-05	4.61621e-06	7.23504e-06	6.16905e-06	1.62496e-06	1.83541e-06	2.9475e-06	2.60803e-06	3.39795e-06	5.18485e-06	4.09273e-06	6.22838e-06	9.70919e-06	7.64387e-06	1.49395e-05	1.04023e-05	9.73396e-06	8.39234e-06	1.03048e-05
Nyap1	3.92995e-06	3.23163e-06	7.83678e-06	0	0	0	2.61536e-06	2.41779e-06	3.43627e-06	3.90593e-06	0	0	0	0	0	2.91607e-06	0	0	2.33155e-06	2.27952e-06	4.09027e-06	0	0	0	1.24623e-06	1.23253e-06	1.49428e-06	3.90593e-06	0	0	0	0	0	2.91607e-06	0	0
Tsc22d4	0.000125984	0.000152145	0.000129495	6.22387e-05	7.49728e-05	0.000106821	0.000127319	0.000154954	0.000149804	0.00011458	0.000137422	0.000115484	8.75108e-05	0.000162858	0.00019653	0.000126454	0.000112044	0.000150173	1.36115e-05	1.5829e-05	1.31101e-05	5.81112e-06	6.802e-06	8.30095e-06	7.3831e-06	1.05022e-05	1.11321e-05	1.81728e-05	2.14955e-05	2.23463e-05	3.99331e-05	5.71477e-05	4.27867e-05	2.55516e-05	1.94743e-05	2.14939e-05
Ppp1r35	5.33405e-05	4.45993e-05	5.26003e-05	3.40212e-05	2.94262e-05	3.15491e-05	2.39636e-05	2.36495e-05	4.01299e-05	9.85255e-06	2.97508e-05	2.18473e-05	6.15816e-06	3.73475e-05	1.41211e-05	2.04293e-05	2.28314e-05	3.27631e-05	9.21784e-06	7.95392e-06	8.33879e-06	4.45495e-06	3.85546e-06	4.41663e-06	2.5735e-06	3.64127e-06	6.79018e-06	5.56376e-06	1.33867e-05	9.30684e-06	6.15816e-06	1.59295e-05	9.49415e-06	1.04877e-05	9.06883e-06	1.06952e-05
Mepce	2.06026e-05	1.53314e-05	1.52574e-05	4.46467e-06	9.41673e-06	8.96091e-06	2.49397e-05	3.74581e-05	3.23152e-05	3.01426e-05	8.79996e-05	4.18664e-05	1.80826e-05	1.09461e-05	1.7786e-05	3.44591e-05	1.85944e-05	3.55244e-05	5.84845e-06	4.58406e-06	4.56157e-06	1.66801e-06	2.35652e-06	2.2916e-06	3.01866e-06	5.1751e-06	5.08693e-06	1.105e-05	2.74479e-05	1.77699e-05	9.24809e-06	1.09461e-05	1.24168e-05	1.32959e-05	6.83076e-06	1.1118e-05
Zcwpw1	0	2.96379e-06	0	6.92386e-07	0	1.12043e-06	4.16002e-06	5.26218e-06	3.61789e-06	0	0	0	0	0	0	5.06751e-06	0	2.7886e-06	0	2.11711e-06	0	4.89499e-07	0	8.22944e-07	1.34651e-06	1.87963e-06	1.51734e-06	0	0	0	0	0	0	5.06751e-06	0	2.7886e-06
Pilra	2.98144e-06	0	1.5938e-06	2.91852e-06	1.33324e-06	8.51484e-07	8.18705e-07	2.93523e-07	2.01547e-06	2.42461e-06	0	0	0	0	6.97663e-06	6.64843e-06	5.65162e-06	2.48571e-06	2.10664e-06	0	1.23858e-06	1.90457e-06	9.5209e-07	8.51484e-07	4.26522e-07	2.93523e-07	1.16877e-06	2.42461e-06	0	0	0	0	6.97663e-06	4.66338e-06	3.96573e-06	2.48571e-06
Pilrb1	0	0	0	8.19732e-07	0	5.60831e-07	1.74593e-07	0	0	0	0	0	0	7.27771e-06	0	0	0	4.22748e-06	0	0	0	5.83087e-07	0	5.60831e-07	1.74593e-07	0	0	0	0	0	0	7.27771e-06	0	0	0	4.22748e-06
Pilrb2	1.53786e-06	0	0	0	0	1.2005e-06	2.48783e-07	0	0	0	0	0	0	0	2.5995e-05	4.96767e-06	0	0	1.53786e-06	0	0	0	0	8.56964e-07	2.48783e-07	0	0	0	0	0	0	0	2.5995e-05	4.96767e-06	0	0
Cyp3a13	1.62572e-06	0	0	1.27536e-06	4.18485e-07	0	1.26554e-07	0	0	0	0	0	0	0	7.97792e-06	3.04252e-06	0	0	1.62572e-06	0	0	9.40415e-07	4.18485e-07	0	1.26554e-07	0	0	0	0	0	0	0	7.97792e-06	3.04252e-06	0	0
Azgp1	4.09491e-06	6.01097e-06	4.11808e-06	1.47755e-06	1.7282e-06	3.07109e-06	1.43986e-06	2.23637e-06	1.80089e-06	2.2448e-06	1.96117e-06	2.29346e-05	6.01362e-06	0	1.02814e-05	1.74896e-05	2.89376e-05	1.97488e-05	2.39715e-06	3.01316e-06	2.96854e-06	8.56567e-07	1.01395e-06	1.42123e-06	6.59718e-07	1.15895e-06	8.47759e-07	2.2448e-06	1.96117e-06	9.92807e-06	6.01362e-06	0	7.02354e-06	5.9289e-06	1.0865e-05	7.93905e-06
Zkscan1	3.35725e-05	2.89507e-05	2.3573e-05	2.03554e-05	1.99537e-05	3.55926e-05	3.59881e-05	3.01762e-05	2.28849e-05	3.80135e-05	5.48609e-05	4.02654e-05	5.30776e-05	5.0668e-05	8.17131e-05	7.16089e-05	7.60858e-05	4.10828e-05	7.45556e-06	6.838e-06	6.24652e-06	3.44059e-06	3.58518e-06	5.27597e-06	3.39016e-06	4.69061e-06	3.79682e-06	9.54618e-06	1.36624e-05	1.30632e-05	2.03297e-05	2.2635e-05	2.85478e-05	1.4291e-05	2.02045e-05	1.26602e-05
Zscan21	1.59785e-05	1.91368e-05	1.85412e-05	7.16595e-06	5.56259e-06	1.05068e-05	1.29189e-05	1.70526e-05	2.13503e-05	1.24492e-05	2.50196e-05	2.07172e-05	6.72565e-06	2.74171e-05	5.64269e-06	2.14434e-05	9.26505e-06	9.92422e-06	4.7478e-06	5.21244e-06	5.00185e-06	1.88047e-06	1.76557e-06	2.64984e-06	2.62674e-06	3.09658e-06	4.79032e-06	6.98171e-06	8.87243e-06	1.00341e-05	6.72565e-06	1.1225e-05	5.64269e-06	1.15679e-05	5.14379e-06	5.59769e-06
Zfp113	1.92749e-05	9.07101e-06	5.43661e-06	4.10101e-06	2.15103e-06	2.8888e-06	1.7208e-05	1.78744e-05	1.25909e-05	1.50115e-05	1.41855e-05	5.39298e-06	1.25683e-05	1.32271e-05	1.36797e-05	2.69073e-05	6.60769e-06	1.39016e-05	5.06032e-06	3.67845e-06	2.76615e-06	1.50718e-06	9.70788e-07	1.54989e-06	3.06103e-06	4.21357e-06	3.16673e-06	6.67578e-06	8.24782e-06	5.39298e-06	1.25683e-05	8.82261e-06	9.20814e-06	1.31904e-05	4.59839e-06	6.61711e-06
Cops6	0.000134785	0.000134421	0.000130059	0.000207739	0.000192459	0.000162463	0.00014567	0.000109412	7.30984e-05	6.91116e-05	7.70558e-05	6.17446e-05	9.25785e-05	7.65934e-05	5.87413e-05	5.86775e-05	8.61719e-05	0.000121282	1.32931e-05	1.4714e-05	1.23662e-05	1.0443e-05	1.08853e-05	1.03532e-05	8.46376e-06	7.75832e-06	8.17501e-06	1.88109e-05	1.96592e-05	1.6787e-05	4.72515e-05	2.08374e-05	2.25001e-05	1.6763e-05	1.99747e-05	1.8806e-05
Mcm7	1.62952e-05	1.23975e-05	1.1108e-05	7.86444e-06	1.02329e-05	1.07094e-05	8.35911e-05	6.87731e-05	5.32777e-05	2.42245e-05	6.88362e-06	1.46115e-05	4.69175e-05	3.19175e-05	1.97236e-05	3.15112e-05	1.48234e-05	2.91685e-06	4.92758e-06	4.0774e-06	3.76039e-06	2.06048e-06	2.55335e-06	2.69819e-06	8.24224e-06	8.6139e-06	8.82096e-06	8.93381e-06	4.81803e-06	8.27973e-06	2.40222e-05	1.43234e-05	1.03414e-05	1.3143e-05	7.35507e-06	2.91685e-06
Ap4m1	1.40434e-05	2.66312e-05	1.21601e-05	9.28727e-06	5.9432e-06	5.20146e-06	2.34793e-05	2.63196e-05	2.54247e-05	2.25319e-05	1.45208e-05	1.78878e-05	1.1303e-05	1.43016e-05	1.5849e-05	2.58471e-06	1.23396e-05	2.27976e-05	4.20406e-06	6.9799e-06	4.2408e-06	2.30127e-06	1.81602e-06	1.65172e-06	2.5492e-06	4.66416e-06	4.73967e-06	1.03161e-05	7.14409e-06	8.59216e-06	7.58114e-06	9.53943e-06	1.06711e-05	2.58471e-06	7.0787e-06	1.01121e-05
Taf6	3.63348e-05	2.49893e-05	3.98611e-05	1.55704e-05	1.64479e-05	2.13032e-05	2.39154e-05	2.48633e-05	2.28279e-05	1.61465e-05	1.62022e-05	1.05457e-05	5.44969e-05	2.21237e-05	1.61178e-05	8.57456e-06	3.12784e-05	1.04417e-05	7.25085e-06	6.66057e-06	8.18634e-06	2.93907e-06	3.03156e-06	3.63358e-06	2.99258e-06	3.47132e-06	4.84048e-06	7.99593e-06	8.09847e-06	7.55826e-06	2.8413e-05	1.59863e-05	1.08724e-05	6.18336e-06	1.37057e-05	7.65039e-06
Cnpy4	4.27985e-05	3.22774e-05	3.20084e-05	1.09838e-05	1.23719e-05	1.97446e-05	4.7796e-05	4.81358e-05	4.13516e-05	2.55016e-05	4.23895e-05	3.55646e-05	2.74896e-05	3.30402e-05	3.87718e-05	3.06683e-05	4.20513e-05	2.51369e-05	7.38179e-06	7.11995e-06	7.03069e-06	2.47001e-06	2.70453e-06	3.69839e-06	4.30687e-06	5.31734e-06	6.35934e-06	9.1312e-06	1.34142e-05	1.23845e-05	1.13793e-05	1.46847e-05	1.75713e-05	9.85236e-06	1.52363e-05	8.64026e-06
Mblac1	0	4.09604e-06	7.92104e-06	9.73422e-06	6.92325e-06	5.23125e-06	6.18136e-06	4.6842e-06	6.83795e-06	5.68726e-06	0	3.63198e-06	0	0	7.41484e-06	5.29397e-06	0	2.96881e-06	0	2.37977e-06	3.5072e-06	2.2977e-06	2.24239e-06	1.75437e-06	1.47449e-06	1.5947e-06	2.5675e-06	5.68726e-06	0	3.63198e-06	0	0	7.41484e-06	3.72103e-06	0	2.96881e-06
Nxpe5	0	0	0	4.05602e-07	0	0	2.40384e-07	0	3.15227e-07	0	0	0	0	0	0	0	0	0	0	0	0	4.05602e-07	0	0	2.40384e-07	0	3.15227e-07	0	0	0	0	0	0	0	0	0
Lamtor4	8.07503e-05	0.000105249	0.000101491	3.07578e-05	2.91886e-05	2.77252e-05	0.00011038	9.64354e-05	7.2695e-05	0.00012739	7.00456e-05	0.000123602	5.27603e-05	5.7349e-05	6.87153e-05	5.07974e-05	4.74994e-05	7.48294e-05	9.54302e-06	1.21951e-05	1.17154e-05	4.09704e-06	3.87519e-06	3.6492e-06	6.47834e-06	8.24732e-06	7.38187e-06	2.73139e-05	1.81839e-05	2.74986e-05	1.39662e-05	2.32655e-05	2.88395e-05	1.19281e-05	1.14398e-05	1.60996e-05
BC037034	8.69643e-06	4.81261e-06	3.12029e-06	2.61854e-06	6.83096e-06	4.27386e-06	9.01371e-06	5.5436e-06	6.78027e-06	4.23091e-06	1.69054e-06	4.81473e-06	0	0	0	3.31911e-06	6.91708e-06	5.88787e-06	3.54937e-06	2.76827e-06	2.20464e-06	1.07099e-06	1.92918e-06	1.58912e-06	2.18391e-06	2.16447e-06	2.51473e-06	4.23091e-06	1.69054e-06	4.81473e-06	0	0	0	3.31911e-06	6.91708e-06	4.08277e-06
6330418K02Rik	7.73763e-06	9.37952e-06	8.31578e-06	5.7148e-06	2.68652e-06	3.16632e-06	4.90689e-06	1.20885e-06	3.31988e-06	1.91019e-06	4.51649e-06	0	0	0	0	0	0	2.78301e-06	3.24188e-06	3.81208e-06	3.36579e-06	1.82741e-06	1.91621e-06	1.43535e-06	1.09526e-06	6.32311e-07	1.59656e-06	1.91019e-06	3.23796e-06	0	0	0	0	0	0	2.78301e-06
Stag3	0	0	0	0	0	0	0	0	0	0	0	0	0	0	0	0	0	0	0	0	0	0	0	0	0	0	0	0	0	0	0	0	0	0	0	0
Zfp157	1.68159e-05	9.10567e-06	1.88478e-05	8.49881e-06	4.76916e-06	4.8294e-06	1.71868e-05	2.30267e-05	2.816e-05	3.61809e-05	2.06407e-05	1.82125e-05	6.22368e-06	6.39828e-06	7.53317e-06	3.46283e-05	2.4376e-05	8.20639e-06	4.64043e-06	3.71406e-06	5.01223e-06	2.25609e-06	1.46043e-06	1.93619e-06	2.75387e-06	3.99419e-06	5.18987e-06	1.33577e-05	1.07604e-05	1.07326e-05	6.22368e-06	6.39828e-06	7.53317e-06	1.24121e-05	9.13079e-06	4.5631e-06
Zfp68	4.43103e-05	3.99e-05	5.27288e-05	1.29709e-05	1.73968e-05	2.10218e-05	3.2292e-05	4.37844e-05	3.06906e-05	9.56101e-05	5.64733e-05	5.40369e-05	5.339e-05	6.58159e-05	7.8655e-05	7.51925e-05	3.72443e-05	5.68074e-05	9.01123e-06	7.593e-06	9.30688e-06	2.87457e-06	2.96416e-06	3.70842e-06	3.06345e-06	5.10475e-06	5.31568e-06	2.00247e-05	1.4563e-05	1.69933e-05	2.47244e-05	2.76895e-05	1.79379e-05	1.76843e-05	1.38385e-05	1.36097e-05
A430033K04Rik	6.29156e-06	2.57879e-06	4.11168e-06	1.33893e-06	3.66298e-06	6.09366e-07	7.65018e-06	7.43545e-06	1.36901e-05	8.77687e-06	4.57922e-06	4.32769e-06	1.42067e-05	0	0	5.99971e-06	6.38273e-06	1.72526e-05	3.12695e-06	1.86971e-06	2.36539e-06	9.47935e-07	1.37099e-06	6.09366e-07	1.54434e-06	2.23053e-06	3.28461e-06	5.35764e-06	4.57922e-06	4.32769e-06	9.74337e-06	0	0	4.15906e-06	4.50233e-06	8.79295e-06
Fam20c	4.04833e-06	2.92452e-06	1.56536e-06	2.40005e-06	4.71984e-06	1.47477e-06	6.79644e-06	5.86401e-06	3.28492e-06	1.18762e-05	4.00161e-06	0	1.17895e-05	0	8.01815e-06	6.55141e-06	3.63374e-06	0	2.1833e-06	2.06241e-06	1.56536e-06	1.10997e-06	1.66838e-06	8.57594e-07	1.37821e-06	1.70202e-06	1.3593e-06	6.1225e-06	4.00161e-06	0	7.87763e-06	0	8.01815e-06	4.79923e-06	3.63374e-06	0
Pdgfa	6.23763e-05	5.19733e-05	5.87977e-05	0.000215275	0.000117863	3.37976e-05	5.26385e-05	3.02093e-05	2.46836e-05	2.62617e-05	2.95981e-05	2.0186e-05	5.19933e-05	4.47129e-05	4.26629e-05	4.08369e-05	2.55794e-05	2.74858e-05	9.52005e-06	9.94192e-06	9.2931e-06	1.32211e-05	1.0542e-05	4.79056e-06	5.76812e-06	4.84038e-06	5.85297e-06	1.0881e-05	1.09263e-05	9.79684e-06	2.53098e-05	2.74586e-05	1.65808e-05	1.60245e-05	1.20163e-05	1.09437e-05
6330403L08Rik	5.17409e-06	7.67171e-06	5.4336e-07	4.10363e-06	3.35007e-06	2.21389e-06	4.1646e-06	5.75699e-06	7.66181e-06	4.00247e-06	2.91427e-06	0	6.78406e-06	0	7.1759e-06	0	9.13937e-06	1.0838e-05	2.62143e-06	3.39589e-06	5.4336e-07	1.57273e-06	1.33736e-06	1.12991e-06	1.10043e-06	2.08018e-06	2.70893e-06	4.00247e-06	2.91427e-06	0	6.78406e-06	0	7.1759e-06	0	6.50782e-06	6.11751e-06
Prkar1b	0	1.47769e-06	0	1.25111e-06	0	8.66562e-07	1.79325e-06	1.99919e-06	1.63459e-06	3.64016e-06	0	0	2.35296e-05	0	0	0	0	0	0	1.47769e-06	0	9.45656e-07	0	8.66562e-07	8.83082e-07	1.35246e-06	8.63279e-07	2.53247e-06	0	0	2.35296e-05	0	0	0	0	0
Dnaaf5	4.37492e-06	0	2.15482e-06	2.64658e-06	3.80632e-06	2.75491e-06	4.23031e-06	5.3148e-06	7.4667e-06	0	1.66942e-05	1.60677e-05	2.72756e-05	0	0	4.1144e-06	1.65455e-05	0	2.52073e-06	0	1.68166e-06	1.29156e-06	1.36277e-06	1.37265e-06	1.10967e-06	1.65344e-06	3.00746e-06	0	7.13786e-06	9.13524e-06	2.72756e-05	0	0	4.1144e-06	8.3586e-06	0
Sun1	2.84754e-05	3.9315e-05	2.43976e-05	1.84156e-05	1.7479e-05	1.24951e-05	2.17208e-05	2.40663e-05	2.53863e-05	2.99592e-05	3.42396e-05	6.56101e-05	4.51998e-05	5.06201e-05	6.97715e-06	3.4316e-05	2.56194e-05	2.38438e-05	6.15184e-06	7.27357e-06	5.79449e-06	3.34046e-06	3.29428e-06	2.83172e-06	2.90565e-06	4.08016e-06	5.01849e-06	9.70518e-06	1.44897e-05	1.51231e-05	2.55952e-05	2.49347e-05	6.97715e-06	1.05369e-05	1.21229e-05	1.08083e-05
Get4	2.17219e-05	3.68929e-05	2.94758e-05	4.78448e-05	3.76376e-05	3.20002e-05	6.58344e-05	4.74091e-05	5.15731e-05	2.12144e-05	3.01184e-05	5.04197e-05	1.01766e-05	5.69438e-05	3.86134e-05	3.1655e-05	3.49382e-05	4.77202e-05	5.76523e-06	7.94313e-06	6.27539e-06	5.55524e-06	4.69418e-06	4.26353e-06	5.18854e-06	5.32767e-06	7.56959e-06	9.27623e-06	1.22825e-05	1.59481e-05	1.01766e-05	2.79696e-05	1.7877e-05	9.71031e-06	8.95367e-06	1.27733e-05
Adap1	0	0	0	0	7.42485e-07	0	1.25457e-06	0	0	0	0	0	0	0	0	0	0	0	0	0	0	0	7.42485e-07	0	6.36619e-07	0	0	0	0	0	0	0	0	0	0	0
Cox19	5.13156e-05	4.89918e-05	4.65946e-05	5.08467e-05	5.30261e-05	6.14328e-05	4.12863e-05	3.68393e-05	2.64608e-05	2.50029e-05	3.55604e-05	2.39161e-05	3.34368e-05	2.92222e-05	1.54033e-05	2.00336e-05	2.07676e-05	1.2157e-05	7.89139e-06	8.58664e-06	7.86683e-06	5.47074e-06	5.29823e-06	5.97157e-06	3.95225e-06	4.89713e-06	4.91388e-06	8.00848e-06	1.0489e-05	1.06086e-05	1.45094e-05	2.24542e-05	1.04124e-05	8.75426e-06	9.05429e-06	7.79137e-06
3110082I17Rik	7.28485e-06	4.53212e-06	4.231e-06	2.41621e-05	2.90052e-05	1.84533e-05	1.62232e-05	9.25708e-06	5.62267e-06	1.17534e-05	0	8.96381e-06	5.12227e-06	6.53652e-06	0	3.90896e-06	4.3323e-06	1.77812e-05	3.22882e-06	2.61767e-06	2.47709e-06	3.43744e-06	4.54004e-06	3.90181e-06	2.90739e-06	2.15513e-06	2.0628e-06	8.17805e-06	0	8.96381e-06	5.12227e-06	6.53652e-06	0	3.90896e-06	4.3323e-06	8.712e-06
Gpr146	2.73918e-05	1.87399e-05	2.81422e-05	1.77325e-05	2.83081e-05	6.24388e-05	1.58617e-05	2.09315e-05	4.31854e-05	4.40212e-05	5.48979e-05	4.73729e-05	1.74785e-05	3.86975e-05	4.02334e-05	1.51979e-05	5.07959e-05	4.94293e-05	6.48184e-06	5.28799e-06	6.89597e-06	3.55078e-06	4.49689e-06	7.46581e-06	2.64338e-06	3.27141e-06	6.75646e-06	1.69992e-05	1.55403e-05	1.48248e-05	9.0222e-06	1.42376e-05	2.56154e-05	7.2436e-06	1.41349e-05	1.66776e-05
C130050O18Rik	1.42515e-06	0	0	0	0	0	0	8.9153e-07	7.61158e-07	0	4.57774e-06	0	5.56109e-06	0	0	3.75722e-06	0	0	1.42515e-06	0	0	0	0	0	0	8.9153e-07	7.61158e-07	0	4.57774e-06	0	5.56109e-06	0	0	3.75722e-06	0	0
Gper1	0	0	0	2.81684e-06	2.92781e-06	1.18677e-06	8.48777e-06	8.15499e-06	6.20008e-07	0	0	0	0	0	0	0	0	0	0	0	0	1.30198e-06	1.47824e-06	8.382e-07	2.55216e-06	2.5615e-06	6.20008e-07	0	0	0	0	0	0	0	0	0
Zfand2a	8.87118e-06	6.77405e-06	1.77238e-05	4.18747e-06	7.36188e-06	7.89583e-06	5.52832e-06	7.8151e-06	8.34114e-06	6.45072e-06	1.3819e-05	5.14279e-06	8.00599e-06	6.44089e-06	1.4956e-05	2.90042e-06	6.95869e-06	6.98787e-06	3.37189e-06	3.09504e-06	4.99658e-06	1.36865e-06	2.18423e-06	2.16395e-06	1.88707e-06	1.8892e-06	2.66609e-06	4.52181e-06	9.94038e-06	5.14279e-06	8.00599e-06	6.44089e-06	1.0034e-05	2.90042e-06	4.8512e-06	4.8458e-06
Micall2	1.20623e-05	1.37059e-05	2.45533e-05	2.68557e-05	2.30659e-05	4.09761e-05	2.44071e-05	3.18096e-05	2.67094e-05	4.24818e-05	6.61395e-05	6.78865e-05	2.35757e-05	3.97334e-05	4.993e-05	4.11969e-05	2.69971e-05	4.27823e-05	3.84453e-06	4.49981e-06	6.07549e-06	3.79217e-06	3.84768e-06	5.3015e-06	3.33307e-06	4.22351e-06	4.52478e-06	1.47036e-05	2.21036e-05	2.31542e-05	1.20452e-05	1.79353e-05	1.52684e-05	1.06874e-05	1.47544e-05	1.18594e-05
Ints1	1.68966e-05	1.3098e-05	1.85059e-05	1.67143e-05	1.43697e-05	1.3192e-05	2.93002e-05	4.91521e-05	2.65572e-05	2.2882e-05	1.69478e-05	4.37323e-05	2.00354e-05	2.00391e-05	2.02177e-05	1.25808e-05	3.68484e-05	2.06387e-05	5.24704e-06	4.32191e-06	5.4599e-06	3.35121e-06	2.7185e-06	2.85923e-06	3.38539e-06	6.35442e-06	3.99918e-06	1.04862e-05	8.13916e-06	1.29436e-05	1.04663e-05	1.02596e-05	1.05536e-05	9.4574e-06	1.38696e-05	9.56335e-06
Mafk	2.5915e-05	4.2762e-05	3.81775e-05	1.75861e-05	1.54165e-05	3.47507e-05	3.51183e-06	6.40843e-06	9.9436e-06	4.25963e-06	1.09343e-05	1.25598e-05	1.28174e-05	3.15781e-05	4.77841e-05	1.90767e-05	1.58036e-05	1.62381e-05	5.89165e-06	7.75579e-06	7.52145e-06	3.0936e-06	2.95343e-06	4.48098e-06	1.07758e-06	1.64588e-06	2.78171e-06	4.25963e-06	6.12132e-06	8.89578e-06	8.55198e-06	1.34746e-05	2.6665e-05	7.13415e-06	1.06811e-05	7.67183e-06
Tmem184a	0	0	0	0	0	0	2.01267e-07	0	0	0	0	0	0	0	0	0	0	0	0	0	0	0	0	0	2.01267e-07	0	0	0	0	0	0	0	0	0	0	0
Psmg3	4.1167e-05	4.0867e-05	5.01531e-05	7.50069e-05	6.96912e-05	5.4584e-05	2.67823e-05	4.30216e-05	2.27071e-05	2.04972e-05	2.94311e-05	8.99333e-06	5.43707e-06	1.33301e-05	3.46169e-05	2.86335e-05	1.6736e-05	3.58041e-06	7.07105e-06	7.92524e-06	7.86632e-06	6.35699e-06	6.0182e-06	5.89554e-06	2.94172e-06	6.64957e-06	4.28879e-06	7.9617e-06	1.0931e-05	6.31142e-06	5.43707e-06	8.96443e-06	1.57356e-05	1.10049e-05	6.89791e-06	3.58041e-06
Elfn1	0	0	1.45231e-06	1.88767e-06	3.59993e-06	6.50604e-07	1.72126e-05	1.04546e-05	5.18791e-06	6.27722e-06	7.00304e-06	1.09618e-05	2.43728e-05	1.3537e-05	0	0	3.51856e-06	1.02079e-05	0	0	1.45231e-06	9.48667e-07	1.52177e-06	6.50604e-07	2.84694e-06	2.74009e-06	2.29729e-06	4.41403e-06	4.90162e-06	7.81162e-06	1.42802e-05	9.08825e-06	0	0	3.51856e-06	7.36687e-06
Mad1l1	1.31717e-05	1.111e-05	6.35395e-06	6.60784e-06	4.01957e-06	7.90982e-06	2.4667e-05	2.53223e-05	2.05094e-05	1.20739e-05	2.27929e-05	2.51489e-05	1.52355e-05	6.54414e-06	8.01887e-06	7.23667e-06	1.0006e-05	5.82099e-06	4.3773e-06	4.13694e-06	3.15617e-06	1.93852e-06	1.42562e-06	2.13249e-06	2.78917e-06	3.71867e-06	4.12038e-06	6.15532e-06	1.10316e-05	1.07235e-05	1.01721e-05	6.54414e-06	8.01887e-06	5.41772e-06	5.56804e-06	4.05183e-06
Gm16120	0	0	0	0	0	0	0	0	1.4043e-06	0	0	0	0	0	0	0	0	0	0	0	0	0	0	0	0	0	1.05292e-06	0	0	0	0	0	0	0	0	0
Nudt1	1.74024e-05	7.52346e-06	1.24606e-05	6.73045e-06	6.53024e-06	3.13651e-06	2.25727e-05	2.55335e-05	1.50035e-05	2.64046e-06	2.86268e-06	4.75741e-06	1.2155e-05	1.4724e-05	0	1.10353e-05	2.06481e-05	3.83184e-06	5.3881e-06	3.36063e-06	5.86528e-06	2.05624e-06	1.93666e-06	1.20101e-06	2.86056e-06	3.86841e-06	3.00405e-06	2.64046e-06	2.86268e-06	4.75741e-06	8.15048e-06	9.81601e-06	0	6.19572e-06	8.67862e-06	3.83184e-06
Mrm2	1.34973e-05	7.82481e-06	2.1397e-05	8.61305e-06	3.5582e-06	3.4857e-06	7.1061e-06	9.15658e-06	7.20232e-06	4.77237e-06	1.04326e-05	1.14187e-05	5.55911e-06	2.15207e-05	1.24189e-05	1.35419e-05	1.9385e-05	1.11706e-05	4.88131e-06	3.47585e-06	5.70061e-06	2.37206e-06	1.29495e-06	1.46686e-06	1.42992e-06	2.30788e-06	2.69585e-06	3.66292e-06	5.90535e-06	6.39224e-06	5.55911e-06	1.51786e-05	8.37034e-06	9.96248e-06	9.52649e-06	6.27591e-06
Snx8	2.6168e-05	2.32251e-05	3.0207e-05	1.30975e-05	9.22854e-06	1.28127e-05	1.08208e-05	1.27127e-05	1.11515e-05	1.46643e-05	2.8105e-05	1.67671e-05	2.99508e-05	4.57801e-05	6.473e-06	1.19557e-05	1.88572e-05	7.85839e-06	6.60304e-06	6.3038e-06	6.60551e-06	2.61561e-06	2.21751e-06	2.78703e-06	1.84869e-06	2.98771e-06	2.96598e-06	6.9891e-06	8.92997e-06	9.59377e-06	1.77869e-05	2.54226e-05	6.473e-06	8.8777e-06	9.94907e-06	5.45739e-06
Eif3b	7.04748e-05	7.28196e-05	7.89248e-05	0.000223737	0.000209069	0.000175529	0.000131561	0.000110823	9.03902e-05	7.21484e-05	6.69586e-05	8.63286e-05	3.13823e-05	3.91729e-05	6.24324e-05	5.91325e-05	6.0523e-05	3.88684e-05	9.50563e-06	1.06936e-05	1.09972e-05	1.25265e-05	1.05626e-05	1.08682e-05	8.07379e-06	8.61712e-06	8.56525e-06	1.64381e-05	1.56209e-05	1.81588e-05	1.48914e-05	1.76706e-05	1.69865e-05	1.63126e-05	1.28546e-05	1.35003e-05
Chst12	4.88693e-05	6.12297e-05	5.09049e-05	1.31005e-05	1.36695e-05	8.31873e-06	3.7668e-05	3.80195e-05	2.64536e-05	3.84849e-05	3.42747e-05	2.98184e-05	6.70276e-06	5.96627e-06	7.58196e-06	3.54744e-05	3.07884e-05	3.85895e-05	7.533e-06	9.07648e-06	7.99722e-06	2.59212e-06	2.72843e-06	2.33692e-06	4.86718e-06	6.06767e-06	4.54944e-06	1.08551e-05	1.27956e-05	1.35802e-05	6.70276e-06	5.96627e-06	7.58196e-06	1.3311e-05	1.22604e-05	1.11041e-05
Gm43703	0	0	0	0	0	0	0	0	0	0	0	0	0	0	0	0	0	0	0	0	0	0	0	0	0	0	0	0	0	0	0	0	0	0	0	0
Lfng	0	1.68285e-06	0	4.77852e-07	0	0	5.28956e-06	4.67973e-07	4.09547e-07	5.47016e-06	0	0	2.25417e-05	0	0	4.20404e-06	0	0	0	1.68285e-06	0	4.77852e-07	0	0	1.51282e-06	3.3542e-07	4.09547e-07	5.47016e-06	0	0	2.25417e-05	0	0	4.20404e-06	0	0
Ttyh3	1.12062e-05	5.97379e-06	9.24668e-06	5.51932e-06	5.17872e-06	4.58913e-06	6.54226e-05	7.80892e-05	3.98567e-05	3.3388e-05	2.36597e-05	2.70262e-05	5.95069e-05	4.60027e-05	1.57168e-05	2.37385e-05	2.63813e-05	2.1266e-05	3.85206e-06	2.97597e-06	3.70104e-06	1.8817e-06	1.74923e-06	1.91352e-06	6.91044e-06	8.10608e-06	6.01133e-06	9.59129e-06	1.04172e-05	1.02805e-05	4.67557e-05	1.37705e-05	1.05511e-05	1.18351e-05	1.04584e-05	9.42676e-06
Iqce	6.06687e-06	7.7838e-06	5.19097e-06	4.16291e-06	2.11114e-06	5.63638e-06	1.32549e-05	1.79284e-05	1.69916e-05	3.43421e-05	2.19524e-05	5.12946e-06	1.6075e-05	2.14549e-05	2.19804e-05	5.04764e-06	2.98952e-05	1.07593e-05	3.01885e-06	3.21972e-06	2.71219e-06	1.60627e-06	1.23592e-06	2.24226e-06	2.34683e-06	3.29666e-06	3.53128e-06	1.16879e-05	8.81352e-06	5.12946e-06	1.6075e-05	1.09643e-05	1.14256e-05	5.04764e-06	1.3258e-05	5.97017e-06
Brat1	2.71632e-06	4.41315e-06	3.04454e-06	1.9293e-06	4.7712e-06	2.77973e-06	6.22499e-06	9.81229e-06	4.49377e-06	1.92379e-05	1.22612e-05	2.02349e-05	2.02504e-05	1.38561e-05	0	1.23471e-05	1.41274e-05	0	1.91973e-06	3.25535e-06	2.1621e-06	1.00412e-06	1.74341e-06	1.15347e-06	1.28797e-06	2.13419e-06	1.58699e-06	8.61214e-06	8.64731e-06	9.78584e-06	1.03377e-05	9.26636e-06	0	7.10286e-06	6.63003e-06	0
Amz1	0	0	0	9.85244e-07	1.72553e-06	0	8.63845e-07	3.57512e-07	0	0	0	0	0	0	0	0	0	3.64355e-06	0	0	0	7.58631e-07	1.04104e-06	0	6.90139e-07	3.57512e-07	0	0	0	0	0	0	0	0	0	3.64355e-06
Gna12	2.75258e-05	3.04214e-05	4.03544e-05	2.53254e-05	1.35202e-05	2.52816e-05	7.16185e-05	9.06692e-05	9.94514e-05	8.1363e-05	8.14626e-05	0.000114608	8.93356e-05	4.60423e-05	6.51294e-05	4.29164e-05	8.36462e-05	8.33149e-05	5.84721e-06	6.346e-06	7.29585e-06	4.4899e-06	2.85062e-06	4.41697e-06	6.59416e-06	7.70867e-06	8.76562e-06	1.47602e-05	2.445e-05	2.75394e-05	4.60304e-05	2.5968e-05	1.91176e-05	1.02205e-05	1.87769e-05	2.00359e-05
Card11	0	0	1.32266e-06	0	0	0	1.8784e-06	8.23461e-07	3.043e-07	0	0	0	0	0	0	0	0	0	0	0	1.32266e-06	0	0	0	1.67092e-06	6.63193e-07	3.043e-07	0	0	0	0	0	0	0	0	0
Sdk1	9.28011e-07	0	0	0	0	0	1.58963e-06	2.19312e-06	7.77069e-06	1.14002e-05	0	0	0	0	0	0	0	0	9.28011e-07	0	0	0	0	0	7.493e-07	9.79809e-07	2.42345e-06	1.14002e-05	0	0	0	0	0	0	0	0
Foxk1	1.64272e-05	2.17542e-05	1.49613e-05	4.4432e-06	4.92099e-06	9.60708e-06	1.37257e-05	1.69689e-05	2.93258e-05	1.00946e-05	4.7341e-05	2.32168e-05	1.71359e-05	3.89679e-05	4.63201e-05	1.86313e-05	1.51617e-05	1.55984e-05	4.55815e-06	5.66964e-06	4.64613e-06	1.56224e-06	1.59668e-06	2.43881e-06	2.35642e-06	3.19062e-06	4.68986e-06	5.22497e-06	1.57333e-05	1.1709e-05	8.80957e-06	2.00447e-05	2.14973e-05	7.93386e-06	7.46126e-06	6.54874e-06
Ap5z1	3.2397e-06	7.28808e-06	6.0947e-06	2.54713e-06	2.11708e-06	4.53121e-06	6.48326e-06	5.94949e-06	7.30343e-06	0	3.62461e-06	0	0	0	7.57316e-06	4.24686e-06	3.48363e-06	6.38834e-06	2.28462e-06	3.23587e-06	3.0275e-06	1.16723e-06	1.14799e-06	1.64916e-06	1.99298e-06	1.94905e-06	2.32761e-06	0	3.62461e-06	0	0	0	7.57316e-06	4.24686e-06	3.48363e-06	4.42979e-06
Mmd2	0	0	0	0	0	0	0	0	0	0	0	0	0	0	0	0	0	0	0	0	0	0	0	0	0	0	0	0	0	0	0	0	0	0	0	0
Wipi2	4.16272e-05	4.5143e-05	3.31196e-05	4.63403e-05	5.02701e-05	4.25757e-05	3.91097e-05	4.75654e-05	5.60974e-05	5.22919e-05	5.32452e-05	4.302e-05	4.76752e-05	5.28899e-05	3.87118e-05	4.35779e-05	5.09877e-05	3.91094e-05	7.47756e-06	8.11588e-06	6.47994e-06	4.92306e-06	5.34701e-06	5.0345e-06	3.87037e-06	5.79844e-06	7.1455e-06	1.2417e-05	1.76555e-05	1.39098e-05	2.26327e-05	1.67548e-05	1.5307e-05	1.37729e-05	1.18092e-05	1.16161e-05
Slc29a4	0	0	0	0	0	0	0	0	0	0	0	0	0	0	0	0	0	0	0	0	0	0	0	0	0	0	0	0	0	0	0	0	0	0	0	0
Tnrc18	4.64018e-05	3.1892e-05	2.06627e-05	1.4785e-05	2.05214e-05	7.21488e-06	0.000124966	0.000150636	0.000144276	8.12344e-05	0.000101738	7.40934e-05	9.63978e-05	9.89597e-05	0.000107556	0.000157261	0.000104199	8.95904e-05	8.5796e-06	7.20816e-06	5.41733e-06	3.10779e-06	3.99855e-06	2.16808e-06	8.29947e-06	1.31367e-05	1.14879e-05	1.96574e-05	2.35624e-05	2.0939e-05	3.33564e-05	3.28395e-05	3.12832e-05	3.74148e-05	1.89682e-05	1.70185e-05
Fbxl18	6.80848e-06	1.09438e-05	1.35249e-05	4.29512e-06	5.7531e-06	6.06358e-06	1.52131e-05	1.62698e-05	1.76194e-05	2.6338e-05	1.39921e-05	1.52969e-05	1.79076e-05	2.68722e-05	1.61225e-05	2.60173e-06	2.83081e-05	2.8841e-05	3.05058e-06	4.0827e-06	4.41771e-06	1.38104e-06	1.72776e-06	2.2719e-06	2.26187e-06	3.08689e-06	3.92047e-06	9.57945e-06	7.86559e-06	9.309e-06	9.27048e-06	1.46234e-05	1.61225e-05	2.60173e-06	1.04643e-05	1.06228e-05
Actb	0.00361521	0.00322174	0.00395444	0.00998814	0.0106319	0.00809749	0.007384	0.00621262	0.00605003	0.00177155	0.00160378	0.00198174	0.00206797	0.00130097	0.00259505	0.00191433	0.00237321	0.00347323	0.000251897	0.000208892	0.000250149	0.000307508	0.000349157	0.000311546	0.000217008	0.000210828	0.000244202	0.000346361	0.000195248	0.000334308	0.000766107	0.000196747	0.0006185	0.000204793	0.000253996	0.000276569
Fscn1	4.80879e-05	3.19865e-05	3.54739e-05	0.000106534	0.000156197	7.79261e-05	7.05454e-05	5.12331e-05	3.1387e-05	5.14435e-05	3.51754e-05	3.78112e-05	5.83298e-05	5.9384e-05	1.47524e-05	3.51883e-05	4.24285e-05	3.27565e-05	8.60764e-06	7.08563e-06	6.69597e-06	7.60163e-06	1.02641e-05	8.14592e-06	6.86698e-06	7.55544e-06	5.10469e-06	1.33946e-05	1.12562e-05	1.45153e-05	3.0365e-05	1.79078e-05	9.90742e-06	1.31296e-05	1.33308e-05	1.09745e-05
Rnf216	3.88344e-05	3.78963e-05	4.29614e-05	2.06006e-05	2.10807e-05	3.12461e-05	4.80158e-05	4.54982e-05	6.80183e-05	9.75571e-05	7.0615e-05	3.32983e-05	6.83888e-05	6.77733e-05	3.66906e-05	4.53071e-05	7.1637e-05	5.9143e-05	7.55836e-06	8.33396e-06	8.0861e-06	3.45616e-06	3.445e-06	4.48656e-06	4.33402e-06	5.19394e-06	8.56313e-06	1.34061e-05	1.73437e-05	1.17198e-05	2.63248e-05	3.46415e-05	1.68888e-05	1.36404e-05	1.4641e-05	1.66057e-05
Olfr718-ps1	0	0	0	0	0	0	9.5731e-07	0	1.85326e-06	0	0	0	0	6.49616e-06	0	0	0	3.62779e-06	0	0	0	0	0	0	5.37425e-07	0	1.2525e-06	0	0	0	0	6.49616e-06	0	0	0	3.62779e-06
Rbak	8.30996e-06	1.46799e-05	1.17155e-05	3.04821e-06	3.8269e-06	7.45737e-06	1.15912e-05	1.30011e-05	1.44704e-05	2.44762e-05	2.11265e-05	6.10035e-06	1.03107e-05	1.71869e-05	1.69276e-05	1.26726e-05	1.28117e-05	2.52718e-05	3.19207e-06	5.43101e-06	4.5195e-06	1.37383e-06	1.29734e-06	2.17367e-06	2.36915e-06	3.36734e-06	3.48552e-06	9.83519e-06	8.17357e-06	6.10035e-06	1.03107e-05	1.21008e-05	1.13747e-05	7.94014e-06	7.4068e-06	8.79653e-06
Zfp12	6.79165e-06	1.0891e-05	1.34636e-05	4.30029e-06	7.36294e-06	4.64242e-06	1.23415e-05	1.01672e-05	1.11384e-05	3.17545e-06	7.28689e-06	1.59228e-05	0	2.62367e-05	0	2.57312e-05	2.79138e-05	9.0061e-06	2.87107e-06	4.07825e-06	4.26083e-06	1.58714e-06	2.04846e-06	1.66943e-06	2.38697e-06	2.60529e-06	3.0508e-06	3.17545e-06	5.07351e-06	9.09062e-06	0	1.77131e-05	0	8.90748e-06	1.29881e-05	6.76089e-06
Zfp316	1.50577e-06	3.28648e-06	3.1891e-06	2.09426e-06	2.76817e-06	2.16268e-06	5.88129e-06	4.67155e-06	6.43914e-06	6.94288e-06	1.53193e-05	0	5.57002e-06	3.54654e-05	2.16398e-05	1.33122e-05	0	5.92297e-06	1.50577e-06	2.31908e-06	2.25418e-06	1.0457e-06	1.2245e-06	1.08673e-06	1.66593e-06	1.77439e-06	2.34119e-06	6.94288e-06	8.78083e-06	0	5.57002e-06	2.28054e-05	1.50806e-05	1.05216e-05	0	4.12704e-06
BC030343	0	0	0	0	0	0	6.43309e-07	2.12248e-06	1.45336e-06	0	0	0	0	0	0	0	0	0	0	0	0	0	0	0	4.05181e-07	1.08599e-06	8.83226e-07	0	0	0	0	0	0	0	0	0
Zfp853	0	0	0	0	0	1.7448e-06	0	6.40704e-07	9.0836e-07	1.79444e-06	0	0	0	6.04828e-06	0	0	0	0	0	0	0	0	0	1.01687e-06	0	6.40704e-07	6.61231e-07	1.79444e-06	0	0	0	6.04828e-06	0	0	0	0
E130309D02Rik	7.85481e-06	1.12526e-05	1.19761e-05	1.52238e-05	1.65594e-05	1.83969e-05	1.11571e-05	1.54735e-05	1.06364e-05	1.82057e-06	2.41391e-05	5.36139e-06	7.18752e-06	1.98593e-05	1.50085e-05	4.12011e-06	3.60477e-06	2.31281e-05	3.48265e-06	4.19133e-06	4.19672e-06	3.01965e-06	3.44033e-06	3.67359e-06	1.7599e-06	3.39263e-06	2.65237e-06	1.82057e-06	1.10489e-05	5.36139e-06	7.18752e-06	1.4061e-05	1.00901e-05	4.12011e-06	3.60477e-06	1.03312e-05
Zdhhc4	3.67771e-05	2.86983e-05	2.25902e-05	6.62622e-06	9.411e-06	1.35919e-05	1.92619e-05	3.10388e-05	2.69095e-05	3.65186e-05	1.64037e-05	2.00729e-05	5.47031e-06	2.71945e-05	7.26722e-06	8.97081e-06	2.32889e-05	2.44614e-05	8.15863e-06	6.53091e-06	5.64826e-06	1.86221e-06	2.16596e-06	2.90917e-06	2.62839e-06	4.54184e-06	4.50581e-06	9.57123e-06	6.95429e-06	1.2339e-05	5.47031e-06	2.02802e-05	7.26722e-06	6.64309e-06	1.00093e-05	8.24366e-06
0610040B10Rik	1.0462e-05	3.01259e-06	1.43335e-06	2.24132e-06	1.45731e-06	0	7.8034e-06	9.63966e-06	1.05152e-05	3.43116e-06	3.0054e-06	4.44713e-06	5.14524e-06	1.44492e-05	1.49747e-05	1.21821e-05	1.06968e-05	6.30165e-06	3.55461e-06	2.15165e-06	1.43335e-06	1.17143e-06	8.98499e-07	0	1.61756e-06	2.98364e-06	3.09675e-06	3.43116e-06	3.0054e-06	4.44713e-06	5.14524e-06	9.65074e-06	1.00466e-05	7.74264e-06	5.96772e-06	6.30165e-06
Kdelr2	0.000162266	0.000170713	0.000156416	0.00029921	0.000300263	0.000212712	0.000488687	0.000404011	0.000290446	0.000221289	0.000193279	0.00016777	0.000173127	0.000129117	0.000165466	0.000130734	0.000121965	0.000176663	1.7197e-05	1.79686e-05	1.52101e-05	1.35176e-05	1.37947e-05	1.25443e-05	1.52538e-05	1.96044e-05	2.0863e-05	3.39965e-05	2.47155e-05	2.47652e-05	4.30823e-05	3.06809e-05	3.93721e-05	2.61208e-05	2.0856e-05	2.85226e-05
Daglb	1.88488e-05	1.72006e-05	1.86527e-05	1.28331e-05	1.48814e-05	9.39411e-06	9.71816e-06	1.28461e-05	1.02646e-05	7.07468e-06	1.10152e-05	1.32148e-05	1.46893e-05	0	2.01107e-05	2.19012e-05	7.73625e-06	7.38788e-06	5.35484e-06	5.07614e-06	5.22145e-06	2.62865e-06	2.88955e-06	2.39884e-06	1.69635e-06	2.59948e-06	2.71568e-06	4.95413e-06	7.79631e-06	7.41495e-06	9.94353e-06	0	1.04898e-05	1.25062e-05	5.36949e-06	5.18772e-06
Rac1	0.000167648	0.000165058	0.000170877	0.000305722	0.000259996	0.00019503	0.000281211	0.00029149	0.000286083	0.000238482	0.000260724	0.000285976	0.000185407	0.000241602	0.000298292	0.000199703	0.000281088	0.000344201	1.65417e-05	1.67568e-05	1.5723e-05	1.80944e-05	1.64527e-05	1.16462e-05	1.13624e-05	1.42694e-05	1.6226e-05	2.58161e-05	3.10598e-05	4.11296e-05	4.5712e-05	4.33536e-05	4.3987e-05	3.33698e-05	3.54306e-05	2.78719e-05
Fam220a	8.18807e-05	8.72403e-05	9.19968e-05	6.61925e-05	5.8447e-05	6.65826e-05	3.2914e-05	2.90896e-05	2.99491e-05	2.93189e-05	5.4362e-05	3.42059e-05	4.26081e-05	8.2045e-05	5.9668e-05	2.07311e-05	2.55925e-05	4.52374e-05	1.18126e-05	1.20047e-05	1.16037e-05	6.42666e-06	5.47454e-06	6.32171e-06	4.08419e-06	4.09161e-06	5.22406e-06	1.14698e-05	1.41516e-05	1.18805e-05	2.33083e-05	2.98568e-05	2.01319e-05	9.82792e-06	8.63728e-06	1.11755e-05
Cyth3	7.93379e-05	6.80514e-05	8.67638e-05	6.1327e-05	7.01417e-05	6.82147e-05	7.37169e-05	0.000103102	0.000123166	7.37363e-05	7.17682e-05	0.000110791	0.000156324	0.000199745	7.32634e-05	0.000108259	0.000123045	8.93267e-05	1.05065e-05	1.01281e-05	1.15179e-05	6.32615e-06	6.42573e-06	7.22057e-06	5.58149e-06	8.60557e-06	1.10719e-05	1.6533e-05	1.54834e-05	1.86637e-05	4.22876e-05	4.43329e-05	3.56693e-05	2.12446e-05	2.68325e-05	1.85545e-05
Usp42	1.79711e-05	1.67081e-05	9.63058e-06	1.52158e-05	2.04849e-05	1.82679e-05	1.51129e-05	1.61329e-05	2.35514e-05	1.1266e-05	1.7316e-05	1.71876e-05	2.74481e-05	6.51248e-06	2.78609e-05	2.62033e-05	3.39628e-05	2.28474e-05	5.61092e-06	4.75247e-06	3.65675e-06	2.92081e-06	3.4529e-06	3.73354e-06	2.17288e-06	3.04803e-06	4.6359e-06	6.52934e-06	8.40532e-06	8.21447e-06	1.56139e-05	6.51248e-06	1.19307e-05	1.15011e-05	1.22568e-05	1.00399e-05
D130017N08Rik	4.15225e-06	3.19381e-06	2.12333e-06	1.66316e-06	2.98123e-07	3.98116e-06	7.30014e-06	1.62917e-05	1.97719e-05	9.24499e-06	7.91992e-06	1.34335e-05	0	0	0	9.41572e-06	1.29721e-05	7.65859e-06	2.39446e-06	2.25723e-06	1.65104e-06	8.42345e-07	2.98123e-07	1.66175e-06	1.96597e-06	3.23793e-06	4.78411e-06	6.91418e-06	5.6376e-06	7.66219e-06	0	0	0	6.57686e-06	7.39175e-06	7.65859e-06
Eif2ak1	2.45011e-05	2.24456e-05	1.38779e-05	2.19589e-05	2.79435e-05	2.38137e-05	3.32591e-05	3.15221e-05	4.29693e-05	3.12076e-05	3.85172e-05	3.11035e-05	2.39101e-05	4.78382e-05	1.27695e-05	3.90463e-05	2.17157e-05	2.66296e-05	6.30976e-06	7.08891e-06	4.56506e-06	3.57958e-06	4.22163e-06	4.19947e-06	3.84044e-06	4.07149e-06	6.09976e-06	1.1784e-05	1.25253e-05	1.08707e-05	1.25556e-05	2.28551e-05	8.67673e-06	1.48715e-05	1.21268e-05	1.02389e-05
Aimp2	2.75504e-05	2.40363e-05	3.94981e-05	0.000125812	0.000130838	0.000125928	3.18657e-05	2.08359e-05	1.88499e-05	7.549e-06	2.12251e-05	2.28503e-05	7.19401e-06	6.49724e-06	6.68344e-06	7.27158e-06	2.87911e-05	1.64982e-05	6.01494e-06	5.65495e-06	7.30889e-06	8.28403e-06	9.3405e-06	8.94325e-06	3.21888e-06	3.28849e-06	3.59488e-06	4.85461e-06	9.10024e-06	1.13857e-05	7.19401e-06	6.49724e-06	6.68344e-06	5.15639e-06	8.69714e-06	1.05338e-05
Pms2	6.04935e-06	1.03486e-05	2.37045e-06	6.00655e-06	6.81301e-06	4.99047e-06	1.14058e-05	1.41715e-05	1.42625e-05	9.32859e-06	1.32232e-05	8.99898e-06	5.51645e-06	3.98225e-05	1.42722e-05	5.9218e-06	0	1.56135e-05	2.80841e-06	3.90169e-06	1.69628e-06	1.90167e-06	2.01981e-06	1.70647e-06	1.89816e-06	2.95356e-06	3.61973e-06	6.66331e-06	7.54194e-06	6.29799e-06	5.51645e-06	2.65143e-05	1.42722e-05	4.10458e-06	0	8.77604e-06
Ccz1	3.7016e-05	5.09131e-05	4.22846e-05	4.39601e-05	4.5092e-05	4.13987e-05	5.71024e-05	6.20286e-05	5.45346e-05	3.73765e-05	4.51826e-05	1.61735e-05	2.77431e-05	4.44096e-05	9.73466e-05	4.40608e-05	1.81876e-05	2.63602e-05	7.61722e-06	8.04537e-06	7.22132e-06	4.77537e-06	4.94058e-06	5.034e-06	4.48744e-06	6.15423e-06	6.81849e-06	1.1894e-05	1.32309e-05	9.58776e-06	1.44706e-05	3.22903e-05	4.66797e-05	1.10967e-05	7.86076e-06	8.96761e-06
Lmtk2	4.45333e-06	5.79923e-06	7.2487e-06	5.27673e-06	5.48233e-06	3.15958e-06	1.52522e-05	8.75904e-06	1.74508e-05	1.28974e-06	2.42604e-05	9.64311e-06	5.47378e-06	2.05866e-05	3.86252e-05	2.96833e-05	1.62947e-05	2.69713e-05	2.5867e-06	2.89748e-06	3.02238e-06	1.79454e-06	1.80888e-06	1.46609e-06	2.74652e-06	2.29105e-06	3.53309e-06	1.28974e-06	1.05474e-05	6.71199e-06	5.47378e-06	1.05187e-05	2.64606e-05	1.12183e-05	6.77173e-06	1.19279e-05
Tecpr1	7.79451e-05	7.81729e-05	9.09935e-05	1.67038e-05	1.62044e-05	2.06871e-05	2.73452e-05	3.59985e-05	5.18464e-05	5.65612e-05	9.71246e-05	0.000132695	5.69083e-05	6.03295e-05	6.95165e-05	0.000106723	5.74447e-05	7.52657e-05	1.08561e-05	1.11251e-05	1.12012e-05	3.48575e-06	2.90627e-06	3.59159e-06	4.05101e-06	6.32557e-06	6.23158e-06	1.75789e-05	1.76315e-05	2.93202e-05	2.46684e-05	2.21429e-05	1.61642e-05	1.9829e-05	1.32126e-05	1.65074e-05
2900089D17Rik	1.24836e-06	3.12414e-06	1.5575e-06	5.46385e-06	4.5885e-06	1.7114e-06	7.04362e-06	7.31069e-06	4.28384e-06	1.15112e-05	1.1947e-05	3.06801e-05	1.86763e-05	0	0	2.10695e-05	1.03963e-05	1.44418e-05	1.24836e-06	2.20797e-06	1.5575e-06	2.10333e-06	1.65124e-06	1.0369e-06	2.11455e-06	2.47071e-06	1.95694e-06	5.69583e-06	5.89924e-06	1.77442e-05	9.55172e-06	0	0	1.23055e-05	5.75241e-06	6.88288e-06
Bri3	5.73661e-05	5.60937e-05	6.2709e-05	0.000233882	0.000132469	7.90093e-05	0.000183372	0.000132432	0.000107018	0.0002697	0.000246098	0.000216836	0.000372226	0.000249064	0.000216588	0.000250603	0.000218943	0.000197368	8.91977e-06	9.07645e-06	9.36654e-06	1.88366e-05	1.23856e-05	8.24586e-06	9.36258e-06	9.16416e-06	1.06976e-05	3.78632e-05	3.82717e-05	3.19028e-05	7.91069e-05	4.14712e-05	4.09004e-05	3.51755e-05	2.91365e-05	2.95762e-05
Baiap2l1	4.32988e-06	0	0	7.244e-06	1.76381e-06	8.54537e-07	7.40735e-07	2.78083e-07	5.1678e-07	0	0	0	0	0	0	0	0	7.63436e-06	2.52742e-06	0	0	2.225e-06	8.94857e-07	8.54537e-07	3.73321e-07	2.78083e-07	3.9421e-07	0	0	0	0	0	0	0	0	7.63436e-06
Trrap	3.02546e-05	1.79813e-05	2.99465e-05	6.97046e-06	1.35297e-05	1.34633e-05	6.01198e-05	7.03516e-05	6.0698e-05	8.559e-05	5.29942e-05	3.03584e-05	3.96461e-05	2.98106e-05	2.19092e-05	5.90404e-05	7.78434e-05	8.73263e-05	6.25249e-06	5.097e-06	6.68362e-06	2.02769e-06	3.07227e-06	2.98664e-06	4.91602e-06	7.3301e-06	7.39662e-06	1.73974e-05	1.33942e-05	1.1837e-05	1.12192e-05	1.28495e-05	1.63729e-05	1.30481e-05	1.51093e-05	2.33867e-05
Smurf1	1.46714e-05	1.20488e-05	1.36285e-05	1.50768e-05	2.42723e-05	1.06826e-05	2.56909e-05	3.42261e-05	3.5182e-05	3.237e-05	2.74879e-05	1.11436e-05	2.1313e-05	1.26295e-05	1.67168e-05	3.99498e-05	1.92085e-05	2.47967e-05	4.23703e-06	4.2287e-06	4.31625e-06	2.94773e-06	3.8745e-06	2.72072e-06	3.20847e-06	4.97614e-06	5.71048e-06	9.73462e-06	8.10315e-06	6.23666e-06	1.42218e-05	8.44145e-06	1.12331e-05	2.32431e-05	9.98151e-06	1.12562e-05
Arpc1a	0.000122867	0.000129322	0.000134209	0.000110428	8.6876e-05	0.00011467	8.8973e-05	8.89562e-05	7.60344e-05	8.03432e-05	0.000100014	4.96354e-05	7.58793e-05	8.76406e-05	9.35366e-05	8.99845e-05	0.000106694	8.68477e-05	1.24341e-05	1.31559e-05	1.41714e-05	7.8568e-06	7.03059e-06	8.01375e-06	4.96638e-06	6.96535e-06	7.70847e-06	1.55681e-05	2.3267e-05	1.38336e-05	3.2202e-05	2.66085e-05	2.20828e-05	2.02635e-05	2.13769e-05	1.93501e-05
Arpc1b	0.000553285	0.000500704	0.000496648	0.000891743	0.001009	0.00080212	0.000427551	0.000289678	0.000215702	0.000361636	0.000250302	0.0002062	0.000315322	0.00025156	0.000216159	0.000215094	0.000271464	0.000241998	2.84683e-05	2.84435e-05	2.97653e-05	2.73775e-05	3.08885e-05	2.77755e-05	1.79252e-05	1.55844e-05	1.46972e-05	4.39061e-05	4.28613e-05	3.13019e-05	5.36383e-05	4.7063e-05	3.99314e-05	2.96052e-05	4.20924e-05	3.38773e-05
Pdap1	0.000137684	0.000148093	0.00013338	0.000280856	0.000239371	0.000207503	0.000359008	0.000249605	0.000174669	9.89541e-05	0.000141044	0.000120037	0.000132711	9.46938e-05	0.000101035	0.000132373	8.77418e-05	0.000150933	1.38468e-05	1.68191e-05	1.36375e-05	1.29068e-05	1.17889e-05	1.15944e-05	1.5588e-05	1.38886e-05	1.18869e-05	1.96195e-05	2.47526e-05	2.95771e-05	4.23702e-05	2.25462e-05	3.66461e-05	2.36867e-05	1.82168e-05	3.17717e-05
Bud31	9.5662e-05	8.18153e-05	0.000100599	0.000100429	0.000109142	0.0001347	7.86977e-05	8.42229e-05	7.07961e-05	4.8119e-05	4.72611e-05	0.000100611	6.20499e-05	1.23913e-05	1.1208e-05	4.13028e-05	4.83527e-05	4.08457e-05	1.13971e-05	9.87641e-06	1.17405e-05	6.77588e-06	7.79222e-06	8.91545e-06	5.60884e-06	7.54973e-06	7.77635e-06	1.09801e-05	1.38106e-05	3.23611e-05	2.7191e-05	8.26512e-06	7.5338e-06	1.37322e-05	1.19607e-05	1.71688e-05
Ptcd1	8.35568e-06	3.13362e-06	7.98284e-06	5.41379e-06	5.60529e-06	4.51859e-06	1.12829e-05	1.34785e-05	9.68193e-06	1.13261e-05	2.77653e-06	3.70692e-06	5.54274e-06	0	0	0	6.46411e-06	0	3.48752e-06	2.22044e-06	3.55717e-06	1.815e-06	1.85458e-06	1.56287e-06	2.54101e-06	3.03038e-06	3.18528e-06	6.67741e-06	2.77653e-06	3.70692e-06	5.54274e-06	0	0	0	4.48933e-06	0
Cpsf4	1.25776e-05	6.9583e-06	8.86356e-06	1.74841e-05	1.38268e-05	1.07901e-05	6.72038e-06	7.37022e-06	7.85042e-06	4.19085e-06	0	1.41263e-05	1.26937e-05	6.94159e-06	5.60075e-06	8.64385e-06	1.24823e-05	1.0053e-05	4.0177e-06	3.13056e-06	3.58148e-06	3.34572e-06	2.80983e-06	2.54532e-06	1.34009e-06	2.15592e-06	2.32945e-06	4.19085e-06	0	7.98059e-06	8.55634e-06	6.94159e-06	5.60075e-06	5.03353e-06	7.19317e-06	5.60217e-06
Atp5j2	0.000477724	0.000457659	0.000416495	0.000394886	0.000364607	0.000322432	0.000556885	0.000429825	0.000353868	0.000338765	0.000256111	0.000206853	0.000218189	0.000196852	0.000234435	0.000184133	0.00024562	0.00024284	2.61841e-05	2.59322e-05	2.52493e-05	1.6615e-05	1.51628e-05	1.61275e-05	1.68523e-05	1.85127e-05	1.91079e-05	4.39883e-05	3.29079e-05	3.58637e-05	4.47832e-05	4.48418e-05	4.11862e-05	3.19991e-05	4.71598e-05	3.14645e-05
Zkscan14	4.17981e-06	8.41397e-06	8.37642e-06	4.05125e-07	7.62374e-07	2.83596e-06	4.31015e-06	6.33772e-06	8.25858e-06	1.07569e-05	0	4.96256e-06	0	0	7.55486e-06	7.59143e-06	6.33667e-06	1.20917e-05	2.41448e-06	3.41571e-06	3.40499e-06	4.05125e-07	5.40059e-07	1.33628e-06	1.15598e-06	2.12447e-06	2.58491e-06	7.60069e-06	0	4.96256e-06	0	0	7.55486e-06	5.27595e-06	4.46985e-06	7.03188e-06
Zkscan5	5.71246e-06	0	1.29382e-05	1.84711e-06	2.09883e-06	1.29992e-06	7.28298e-06	4.77037e-06	9.33025e-06	8.13955e-06	3.54881e-06	0	5.1535e-06	7.0255e-06	0	1.58519e-05	1.02215e-05	4.08222e-06	2.87181e-06	0	4.13198e-06	9.97497e-07	1.13397e-06	7.52477e-07	1.59327e-06	1.86622e-06	2.47985e-06	4.88193e-06	3.54881e-06	0	5.1535e-06	7.0255e-06	0	1.00962e-05	5.7383e-06	4.08222e-06
Zfp655	2.53135e-05	2.0685e-05	2.00613e-05	1.35069e-05	1.0772e-05	2.31852e-05	1.19553e-05	2.05426e-05	1.9615e-05	2.04618e-05	1.87156e-05	9.59659e-06	1.98621e-05	2.11272e-05	8.69372e-06	2.47365e-05	3.34334e-05	1.66905e-05	5.71523e-06	5.39396e-06	5.70787e-06	2.88035e-06	2.38889e-06	3.78388e-06	2.04661e-06	4.22946e-06	4.09782e-06	7.71528e-06	7.19495e-06	6.68772e-06	1.03411e-05	1.077e-05	8.69372e-06	1.11744e-05	1.03344e-05	7.0411e-06
Zscan25	0	0	0	0	0	0	5.35968e-07	4.13819e-07	6.97258e-07	0	0	0	3.04192e-05	0	0	0	0	2.54233e-06	0	0	0	0	0	0	3.859e-07	2.92105e-07	4.91595e-07	0	0	0	3.04192e-05	0	0	0	0	2.54233e-06
Cyp3a11	2.92228e-06	0	4.53929e-06	1.37812e-06	8.29828e-07	0	4.63721e-06	6.33728e-06	4.59883e-06	0	8.46057e-06	4.317e-06	9.64493e-06	1.78754e-05	1.91326e-05	6.4367e-06	2.40278e-05	1.8006e-05	2.07982e-06	0	2.37423e-06	9.76274e-07	8.29828e-07	0	1.5564e-06	2.02072e-06	2.3348e-06	0	4.96787e-06	4.317e-06	4.93277e-06	1.1459e-05	1.11027e-05	3.66314e-06	9.77561e-06	4.75846e-06
Cyp3a25	0	0	0	0	0	0	2.70654e-07	1.10422e-06	4.32933e-07	0	0	0	6.88312e-06	0	0	2.905e-06	5.62761e-06	4.28703e-06	0	0	0	0	0	0	2.05014e-07	6.56794e-07	4.32933e-07	0	0	0	6.88312e-06	0	0	2.905e-06	5.62761e-06	4.28703e-06
Cyp3a59	0	0	0	0	0	0	0	0	0	0	0	0	0	0	0	0	0	0	0	0	0	0	0	0	0	0	0	0	0	0	0	0	0	0	0	0
1700001J03Rik	0	0	0	0	0	0	4.50245e-07	0	0	0	0	0	0	0	6.80344e-06	0	0	0	0	0	0	0	0	0	4.50245e-07	0	0	0	0	0	0	0	6.80344e-06	0	0	0
B230303O12Rik	3.21565e-06	1.28546e-06	3.08215e-06	4.64218e-06	3.08003e-06	2.44244e-06	2.49417e-06	2.61206e-06	2.02505e-06	0	8.70949e-06	5.17873e-06	0	0	0	5.57135e-06	0	0	2.26903e-06	1.28546e-06	2.1737e-06	1.80051e-06	1.47004e-06	1.24945e-06	1.07316e-06	1.19633e-06	1.25401e-06	0	8.70949e-06	5.17873e-06	0	0	0	5.57135e-06	0	0
Gm43625	0	0	2.55348e-06	9.78792e-07	2.58116e-06	1.65211e-06	2.29504e-06	2.71591e-07	1.5412e-06	3.27982e-06	0	0	0	0	0	0	3.80358e-06	0	0	0	1.80093e-06	6.919e-07	1.35713e-06	1.16732e-06	9.23398e-07	2.71591e-07	1.08684e-06	3.27982e-06	0	0	0	0	0	0	3.80358e-06	0
Rnf6	3.82866e-05	5.72017e-05	4.52397e-05	6.08487e-05	6.59034e-05	5.22617e-05	5.75401e-05	7.0146e-05	7.82689e-05	2.56888e-05	3.43533e-05	5.3119e-05	2.95737e-05	3.28814e-05	6.44527e-06	8.01166e-05	3.38402e-05	5.52545e-05	7.31222e-06	1.01412e-05	7.39507e-06	6.3027e-06	6.1525e-06	5.23831e-06	5.49352e-06	6.95469e-06	8.64069e-06	9.56891e-06	1.29261e-05	2.07839e-05	1.00094e-05	1.44863e-05	6.44527e-06	2.05937e-05	1.08752e-05	1.56254e-05
Cdk8	2.2469e-05	2.05334e-05	2.20749e-05	3.23434e-05	2.88311e-05	1.58335e-05	3.13873e-05	3.2374e-05	4.2812e-05	7.67981e-05	7.74164e-05	7.81369e-05	4.52403e-05	6.04979e-05	3.79278e-05	7.40701e-05	3.26651e-05	8.87807e-05	5.80506e-06	5.40446e-06	5.99544e-06	4.70042e-06	4.20155e-06	3.09262e-06	3.40291e-06	4.29232e-06	6.47589e-06	1.67446e-05	1.61615e-05	2.58983e-05	1.88874e-05	2.144e-05	1.82887e-05	2.31322e-05	1.00541e-05	1.64481e-05
Wasf3	0	0	0	0	0	0	9.59389e-07	1.31745e-06	0	0	0	0	0	0	0	0	0	0	0	0	0	0	0	0	6.34838e-07	1.31745e-06	0	0	0	0	0	0	0	0	0	0
Usp12	1.59899e-05	1.11314e-05	1.17189e-05	1.87335e-05	1.66871e-05	2.02639e-05	2.57411e-05	2.87512e-05	4.42968e-05	3.54406e-05	9.676e-06	6.4885e-05	6.5008e-05	2.43797e-05	8.46126e-05	3.81311e-05	4.49477e-05	4.36547e-05	4.56749e-06	4.14252e-06	4.03377e-06	3.38459e-06	3.01465e-06	3.84274e-06	2.87977e-06	4.78911e-06	6.64846e-06	1.04418e-05	5.46501e-06	1.99156e-05	2.35188e-05	1.31934e-05	3.55784e-05	1.27512e-05	1.52233e-05	1.61212e-05
Rpl21	0.00175074	0.00154951	0.00127432	0.00183338	0.0016097	0.0013252	0.00196003	0.00122581	0.000799352	0.00117099	0.00098334	0.000771671	0.00155903	0.00130354	0.00176088	0.0015507	0.00146203	0.00136824	5.97806e-05	5.42321e-05	5.18416e-05	3.70932e-05	3.42683e-05	3.31972e-05	7.64731e-05	5.68452e-05	4.75078e-05	9.31388e-05	8.09086e-05	8.30012e-05	0.000284659	0.000188379	0.000168428	0.000131923	0.000138369	0.000115186
Rasl11a	8.60837e-05	0.000106557	0.000202517	0.000111081	0.000279551	0.00041041	1.77437e-05	1.4718e-05	2.79025e-05	3.77993e-05	5.28664e-05	9.70233e-05	5.38525e-05	2.10064e-05	7.58243e-05	5.68606e-05	6.94299e-05	8.29388e-05	1.40877e-05	1.89959e-05	2.18155e-05	1.25583e-05	2.62254e-05	2.82083e-05	2.75018e-06	2.95812e-06	5.34019e-06	1.16376e-05	1.49808e-05	2.62927e-05	3.24633e-05	1.07215e-05	2.8921e-05	1.6069e-05	1.93673e-05	2.35031e-05
Gtf3a	2.76242e-05	2.02042e-05	2.37439e-05	3.49429e-05	2.98023e-05	3.09927e-05	4.04768e-05	2.34152e-05	2.51134e-05	2.98422e-05	1.1451e-05	4.85042e-06	3.19294e-05	6.68152e-06	1.21429e-05	2.84079e-06	1.09815e-05	6.08705e-06	5.88728e-06	5.64516e-06	5.73161e-06	4.54349e-06	3.98278e-06	4.40679e-06	5.89368e-06	3.68619e-06	4.63625e-06	1.092e-05	5.6164e-06	4.85042e-06	1.42818e-05	6.68152e-06	8.18435e-06	2.84079e-06	6.10349e-06	4.2658e-06
Mtif3	1.70099e-05	2.05251e-05	3.16508e-05	1.16714e-05	1.00408e-05	9.99132e-06	9.2387e-06	1.07284e-05	1.23934e-05	1.31585e-05	7.50677e-06	2.08328e-05	3.4281e-05	3.29886e-05	0	1.32696e-05	0	1.63492e-05	4.8212e-06	5.35167e-06	7.27728e-06	2.49461e-06	2.35641e-06	2.43141e-06	2.05648e-06	2.45456e-06	3.23225e-06	6.51198e-06	5.22493e-06	1.19086e-05	2.72257e-05	2.65504e-05	0	6.44716e-06	0	6.85787e-06
Lnx2	1.34367e-05	1.07719e-05	6.25143e-06	2.41157e-06	2.73899e-06	3.33777e-06	1.45773e-05	1.49759e-05	1.45673e-05	4.05116e-06	7.0787e-06	2.34735e-05	3.76532e-05	2.21144e-05	2.16185e-05	9.77369e-06	1.32117e-05	2.38772e-05	4.41023e-06	4.01864e-06	3.10519e-06	9.98718e-07	1.12627e-06	1.30732e-06	2.81746e-06	3.18623e-06	3.61853e-06	2.82458e-06	5.11991e-06	1.15067e-05	2.99504e-05	1.5755e-05	1.12375e-05	5.54365e-06	6.28907e-06	8.06666e-06
Polr1d	0.000166631	0.000186176	0.000210305	0.000409233	0.000363877	0.000377342	0.000178373	0.000156096	0.000131932	0.000161599	0.000169962	0.000131886	0.000202462	0.000165418	9.26409e-05	0.000135552	0.000107001	0.000102792	1.45207e-05	1.67584e-05	1.82186e-05	1.7019e-05	1.51097e-05	1.52487e-05	9.13228e-06	1.06783e-05	1.15702e-05	2.4588e-05	3.14525e-05	2.87274e-05	4.6576e-05	3.21845e-05	3.15685e-05	2.39158e-05	1.7484e-05	1.56958e-05
Flt3	0	0	0	0	0	0	0	0	0	0	0	0	8.58993e-06	0	0	5.24164e-06	0	0	0	0	0	0	0	0	0	0	0	0	0	0	8.58993e-06	0	0	5.24164e-06	0	0
D5Ertd605e	4.00666e-06	6.25356e-06	1.09837e-05	0	0	0	5.57433e-06	5.55087e-06	6.52571e-06	6.35972e-06	1.45309e-05	9.39568e-06	0	6.86507e-06	0	1.32169e-05	6.80507e-06	3.61976e-06	2.31841e-06	3.11681e-06	4.10675e-06	0	0	0	1.18861e-06	1.78631e-06	2.12668e-06	4.42678e-06	8.82605e-06	6.71397e-06	0	6.86507e-06	0	7.37012e-06	4.74579e-06	3.61976e-06
Pan3	4.10845e-05	2.57652e-05	4.40825e-05	1.53692e-05	2.29246e-05	2.23651e-05	4.41617e-05	6.07883e-05	9.27077e-05	5.78226e-05	8.37887e-05	7.96772e-05	5.96958e-05	4.25862e-05	4.83695e-05	7.24401e-05	0.000124757	4.61528e-05	7.50824e-06	5.83242e-06	7.70616e-06	2.84341e-06	3.66169e-06	3.87153e-06	4.45861e-06	6.73247e-06	1.04389e-05	1.22424e-05	1.83119e-05	1.89274e-05	2.80011e-05	2.01603e-05	1.73143e-05	2.24323e-05	2.19873e-05	1.02454e-05
Flt1	3.93471e-05	6.39052e-06	1.45158e-06	4.39202e-05	8.58588e-05	4.44379e-05	1.83573e-05	1.11922e-05	1.20757e-05	1.59361e-05	2.15448e-05	0	5.5573e-05	2.58821e-05	3.55765e-05	7.9458e-05	1.70854e-05	6.14875e-06	9.12974e-06	3.18866e-06	1.45158e-06	8.36425e-06	1.26046e-05	9.11122e-06	4.67401e-06	4.59853e-06	3.66718e-06	1.03518e-05	1.09056e-05	0	5.09699e-05	1.72993e-05	2.48339e-05	3.4353e-05	8.68704e-06	4.27044e-06
Pomp	0.000284968	0.000239432	0.000294366	0.000329085	0.000378807	0.000369684	0.000273305	0.00028742	0.000237582	0.000119756	0.000127609	0.000146593	0.000194226	0.000159569	0.000131932	0.000130982	0.000129355	0.000212526	2.03548e-05	1.78049e-05	2.11803e-05	1.39079e-05	1.60679e-05	1.56134e-05	1.24127e-05	1.39137e-05	1.60502e-05	2.13625e-05	2.21656e-05	2.76125e-05	7.07031e-05	4.01293e-05	2.5752e-05	2.5892e-05	2.22469e-05	2.55896e-05
Slc46a3	0	0	0	0	0	0	2.35188e-06	2.03781e-06	0	0	0	0	0	0	0	0	0	0	0	0	0	0	0	0	1.31156e-06	1.15289e-06	0	0	0	0	0	0	0	0	0	0
Mtus2	1.06716e-05	5.6852e-06	7.79102e-06	1.05964e-06	0	1.19759e-06	2.75535e-05	1.31158e-05	7.65477e-06	1.31179e-05	0	0	2.97729e-05	7.04554e-06	6.78414e-06	2.9438e-05	1.34788e-05	1.30479e-05	3.59782e-06	2.93768e-06	3.45404e-06	6.28025e-07	0	8.7859e-07	4.27725e-06	3.27035e-06	2.66808e-06	7.00229e-06	0	0	2.36171e-05	7.04554e-06	6.78414e-06	1.27778e-05	1.07086e-05	1.30479e-05
Slc7a1	1.51585e-05	2.13168e-05	5.10109e-05	9.70098e-05	8.42064e-05	0.000102681	3.64348e-05	4.1764e-05	3.88254e-05	3.09256e-05	6.46222e-05	2.9195e-05	1.37255e-05	7.34747e-05	4.01595e-05	3.35905e-05	4.24056e-05	6.35517e-05	4.58473e-06	5.991e-06	8.92477e-06	7.68692e-06	7.07005e-06	8.12662e-06	3.82274e-06	5.04356e-06	6.31435e-06	9.17177e-06	1.55781e-05	1.15533e-05	9.50755e-06	2.48662e-05	1.90571e-05	1.04241e-05	1.12091e-05	1.44479e-05
Ubl3	0.000149437	0.00017574	0.000167035	2.61076e-05	3.01539e-05	4.00461e-05	0.000105868	0.000200062	0.000238993	0.000197651	0.000243297	0.000181052	0.000257433	0.00032262	0.000340292	0.000233012	0.000187657	0.00020341	1.46794e-05	1.64218e-05	1.66185e-05	3.82797e-06	3.96653e-06	5.28679e-06	8.08372e-06	1.4918e-05	1.56834e-05	3.58349e-05	3.81924e-05	3.0081e-05	4.86588e-05	7.07034e-05	5.30423e-05	3.92273e-05	3.39811e-05	3.42385e-05
2210417A02Rik	7.01495e-07	0	0	0	0	0	1.53294e-06	3.13514e-06	2.54342e-06	0	2.91333e-06	0	6.78587e-06	0	0	0	0	2.72144e-06	7.01495e-07	0	0	0	0	0	6.37814e-07	1.35411e-06	1.64566e-06	0	2.91333e-06	0	6.78587e-06	0	0	0	0	2.72144e-06
Katnal1	8.02402e-06	1.04107e-06	1.1933e-05	1.37565e-05	1.05216e-05	9.61535e-06	8.87752e-06	2.11211e-05	1.28248e-05	1.01877e-05	4.61983e-06	0	5.55861e-06	1.76995e-05	0	9.27299e-06	7.64835e-06	1.74027e-05	3.11917e-06	1.04107e-06	4.49395e-06	2.78788e-06	2.59142e-06	2.43945e-06	1.50376e-06	3.86739e-06	3.25089e-06	5.79806e-06	3.32583e-06	0	5.55861e-06	1.23295e-05	0	6.81048e-06	5.31861e-06	7.25419e-06
Gm15406	0	0	0	0	0	0	1.38842e-06	1.01146e-06	0	0	0	0	0	0	0	0	0	0	0	0	0	0	0	0	7.55209e-07	1.01146e-06	0	0	0	0	0	0	0	0	0	0
5930430L01Rik	2.42806e-05	2.43588e-05	1.06427e-05	2.64393e-06	3.87163e-06	1.3216e-06	1.50704e-05	1.62862e-05	1.9688e-05	1.38177e-05	3.23741e-05	3.20665e-05	1.53543e-05	2.84304e-05	2.24157e-05	2.93968e-05	2.73354e-05	1.84357e-05	6.26217e-06	6.34397e-06	4.64371e-06	1.32242e-06	1.5396e-06	9.4276e-07	2.22129e-06	3.3325e-06	4.25114e-06	5.95662e-06	1.16476e-05	1.58113e-05	1.03308e-05	1.16419e-05	1.17418e-05	1.05674e-05	1.16738e-05	8.10505e-06
Hmgb1	0.000525478	0.000463528	0.000481509	0.00015982	0.000214423	0.000251089	0.00120635	0.00101701	0.000820362	0.000257591	0.000222773	0.000263092	0.000873854	0.000705946	0.000561098	0.000771387	0.000732819	0.000592319	3.05989e-05	2.78472e-05	2.76295e-05	1.00294e-05	1.20799e-05	1.31676e-05	5.22337e-05	5.23905e-05	4.64109e-05	2.75253e-05	3.62928e-05	3.95215e-05	0.000183313	0.000111245	8.89869e-05	6.98059e-05	6.87857e-05	5.89749e-05
5730422E09Rik	0	0	0	0	0	0	3.28307e-07	4.54895e-07	1.34862e-06	0	0	0	0	0	0	0	0	0	0	0	0	0	0	0	3.28307e-07	4.54895e-07	1.34862e-06	0	0	0	0	0	0	0	0	0
Gm42788	1.54897e-06	0	0	3.45995e-07	2.26531e-06	8.451e-07	0	0	1.67816e-06	0	0	9.15988e-06	0	0	0	0	0	0	1.54897e-06	0	0	3.45995e-07	1.17315e-06	8.451e-07	0	0	1.23503e-06	0	0	6.40682e-06	0	0	0	0	0	0
Uspl1	1.23621e-05	9.4025e-06	8.13119e-06	1.40382e-05	1.31966e-05	1.46323e-05	1.6647e-05	2.19217e-05	1.99297e-05	9.7704e-06	1.65155e-05	2.73684e-05	3.40252e-05	1.51358e-05	2.59415e-05	3.52626e-05	1.03688e-05	5.86186e-06	3.90742e-06	3.80709e-06	3.37036e-06	2.87499e-06	2.86699e-06	2.94754e-06	2.7062e-06	3.82562e-06	4.76923e-06	4.9596e-06	9.68642e-06	1.47243e-05	2.70573e-05	1.51358e-05	1.38061e-05	1.54124e-05	5.77976e-06	4.06465e-06
Gm29264	0	0	0	0	0	0	0	0	0	0	0	0	0	0	0	0	0	0	0	0	0	0	0	0	0	0	0	0	0	0	0	0	0	0	0	0
Alox5ap	1.39243e-06	0	2.99044e-06	1.38995e-06	1.06042e-06	5.64845e-07	5.14859e-06	1.51349e-06	3.27987e-06	0	2.44908e-06	0	0	5.05926e-06	0	0	5.00833e-06	5.16194e-06	1.39243e-06	0	2.11658e-06	8.14142e-07	4.90876e-07	5.64845e-07	1.46298e-06	7.86246e-07	1.41986e-06	0	2.44908e-06	0	0	5.05926e-06	0	0	5.00833e-06	3.63837e-06
Medag	1.49195e-05	0	0	9.7667e-05	0.000150859	9.50137e-05	0.000111019	6.8609e-05	1.08666e-05	2.34017e-05	0	0	8.68149e-06	6.88032e-06	0	0	0	0	5.81543e-06	0	0	7.80718e-06	1.14141e-05	9.96836e-06	9.38295e-06	1.27627e-05	3.54865e-06	1.06488e-05	0	0	8.68149e-06	6.88032e-06	0	0	0	0
Hsph1	4.99473e-05	4.44441e-05	2.11199e-05	6.84677e-05	5.89383e-05	4.79037e-05	2.65724e-05	1.27379e-05	1.23853e-05	1.7627e-06	8.72666e-06	7.95171e-06	1.45204e-05	1.35417e-05	2.40911e-05	1.18593e-05	9.76517e-06	1.59128e-05	9.15814e-06	9.17128e-06	5.37952e-06	5.85057e-06	5.72064e-06	5.54754e-06	3.44635e-06	2.44589e-06	3.09103e-06	1.7627e-06	6.80152e-06	7.95171e-06	9.82923e-06	1.35417e-05	1.25188e-05	5.6701e-06	5.47615e-06	9.51311e-06
B3glct	1.5809e-05	2.95685e-05	2.81411e-05	7.43394e-06	9.63308e-06	8.14062e-06	3.18989e-05	3.98766e-05	5.32392e-05	1.60022e-05	1.38781e-05	8.96089e-06	6.24272e-06	0	1.13339e-05	1.48359e-05	1.28137e-05	4.34777e-05	4.68446e-06	6.91718e-06	6.47735e-06	2.1264e-06	2.24942e-06	2.30382e-06	3.69914e-06	5.72179e-06	7.68383e-06	6.9247e-06	6.97531e-06	6.27744e-06	6.24272e-06	0	1.13339e-05	7.30096e-06	7.30988e-06	1.45633e-05
Fry	3.61738e-06	1.74685e-06	3.28603e-06	6.19183e-07	1.16277e-06	0	1.34656e-05	5.20538e-06	8.18998e-06	3.62235e-06	0	0	0	0	0	5.19273e-06	3.42719e-06	2.96419e-06	2.15677e-06	1.74685e-06	2.31906e-06	6.19183e-07	9.33681e-07	0	5.21776e-06	1.57157e-06	2.49439e-06	2.52017e-06	0	0	0	0	0	5.19273e-06	3.42719e-06	2.96419e-06
Brca2	7.60303e-07	1.71328e-06	4.69974e-06	3.80347e-06	1.6796e-06	2.06972e-06	2.88114e-05	1.84917e-05	2.79546e-05	3.06111e-05	1.1165e-05	1.47733e-05	8.61763e-06	7.46842e-06	1.45157e-05	1.31834e-05	3.64578e-06	1.83424e-05	7.60303e-07	1.71328e-06	2.70655e-06	1.38925e-06	7.77393e-07	1.22654e-06	4.57297e-06	3.8402e-06	5.9735e-06	1.16365e-05	8.1263e-06	8.41564e-06	8.61763e-06	7.46842e-06	9.73916e-06	1.05695e-05	3.64578e-06	9.90122e-06
N4bp2l1	5.07644e-07	0	0	6.29368e-07	1.90281e-07	1.98884e-06	1.56707e-06	2.86812e-06	4.2981e-06	3.03868e-06	6.15521e-06	4.13326e-06	0	0	0	0	2.45073e-06	9.61244e-06	5.07644e-07	0	0	6.29368e-07	1.90281e-07	1.0222e-06	6.7271e-07	1.36448e-06	1.85427e-06	3.03868e-06	4.4823e-06	4.13326e-06	0	0	0	0	2.45073e-06	7.51776e-06
Gm43598	0	0	0	0	0	0	0	4.98751e-07	0	0	0	0	0	0	0	0	0	0	0	0	0	0	0	0	0	3.69562e-07	0	0	0	0	0	0	0	0	0	0
Gm43597	0	1.17758e-06	0	3.14095e-07	5.71384e-07	1.1361e-06	2.50098e-06	6.78361e-07	0	0	0	0	8.06181e-06	0	0	5.2566e-06	0	0	0	1.17758e-06	0	3.14095e-07	5.71384e-07	8.0442e-07	1.30349e-06	4.97696e-07	0	0	0	0	8.06181e-06	0	0	5.2566e-06	0	0
N4bp2l2	0.000101627	0.000102767	0.000124682	8.09514e-05	8.24833e-05	0.000107558	7.37919e-05	9.13087e-05	8.60884e-05	0.000110889	9.70602e-05	0.00012104	0.000121247	0.000169461	0.000113417	0.000120428	0.000139161	0.000110563	1.14652e-05	1.22406e-05	1.29223e-05	6.48597e-06	6.33343e-06	8.08125e-06	5.90526e-06	8.23045e-06	9.80363e-06	2.39153e-05	2.40363e-05	2.69816e-05	2.97293e-05	5.3202e-05	2.82491e-05	2.59595e-05	2.57034e-05	2.31605e-05
Pds5b	3.02436e-05	2.04972e-05	2.08272e-05	1.37933e-05	2.12976e-05	1.30613e-05	5.76958e-05	6.15966e-05	7.01646e-05	4.59498e-05	4.63121e-05	5.3086e-05	5.15242e-05	6.37575e-05	2.46258e-05	9.12125e-05	6.77642e-05	9.0825e-05	6.6779e-06	5.37654e-06	6.3894e-06	3.11169e-06	3.86164e-06	2.68117e-06	4.9417e-06	6.57155e-06	8.50638e-06	1.46488e-05	1.37123e-05	1.60197e-05	2.59115e-05	2.69384e-05	1.32598e-05	2.77905e-05	1.80755e-05	2.52063e-05
Stard13	6.29633e-06	2.88008e-06	6.20428e-06	2.28952e-06	4.19771e-06	5.66818e-06	1.09999e-05	4.43706e-06	2.2525e-06	3.76069e-06	1.04281e-05	0	1.19173e-05	7.02989e-06	0	5.73966e-06	2.9943e-06	7.06845e-06	3.1282e-06	2.03169e-06	3.08339e-06	1.04847e-06	1.4901e-06	1.91908e-06	2.3383e-06	1.50208e-06	1.40115e-06	2.61641e-06	5.99321e-06	0	8.0343e-06	7.02989e-06	0	4.08981e-06	2.9943e-06	5.11014e-06
D730045B01Rik	0	0	0	0	0	0	5.2256e-07	8.08447e-07	7.5648e-07	0	0	0	0	0	0	0	0	0	0	0	0	0	0	0	3.00407e-07	4.80609e-07	5.34112e-07	0	0	0	0	0	0	0	0	0
Rfc3	2.07987e-05	9.31125e-06	1.41158e-05	8.73184e-06	1.56371e-05	9.25488e-06	4.47168e-05	3.2231e-05	1.49038e-05	5.95445e-06	2.36824e-05	1.56712e-05	6.66482e-06	1.89122e-05	4.08839e-05	1.40678e-05	2.56238e-05	1.07151e-05	5.8937e-06	3.76333e-06	4.4788e-06	2.03644e-06	2.87676e-06	2.50209e-06	4.86545e-06	5.64003e-06	3.14036e-06	4.14886e-06	9.66105e-06	8.93354e-06	6.66482e-06	1.31583e-05	2.11682e-05	1.01004e-05	9.90434e-06	6.02519e-06
Samd9l	3.71181e-05	3.31928e-05	3.18573e-05	1.43082e-05	1.14542e-05	1.71799e-05	4.69197e-05	6.07171e-05	7.22133e-05	6.32663e-05	9.1673e-05	9.35725e-05	6.80886e-05	6.12154e-05	5.85895e-05	7.54302e-05	7.20205e-05	6.70963e-05	9.46569e-06	6.76772e-06	6.2534e-06	3.39233e-06	2.63466e-06	3.55763e-06	5.40359e-06	6.55885e-06	8.1201e-06	1.80962e-05	1.91895e-05	2.39898e-05	2.9791e-05	3.6626e-05	2.68781e-05	1.64969e-05	2.00176e-05	1.57469e-05
Hepacam2	0	0	0	0	0	0	0	0	0	0	0	0	0	0	0	0	0	0	0	0	0	0	0	0	0	0	0	0	0	0	0	0	0	0	0	0
Vps50	9.77032e-06	2.47469e-05	1.78438e-05	1.71898e-05	1.65807e-05	1.87007e-05	1.5684e-05	3.32606e-05	2.04696e-05	9.96572e-06	1.70662e-05	8.23948e-06	1.71904e-05	1.38606e-05	2.77368e-05	3.97465e-05	3.11461e-05	6.56067e-06	3.75585e-06	6.12565e-06	5.45837e-06	3.16129e-06	3.28328e-06	3.6754e-06	2.50774e-06	5.43052e-06	4.00075e-06	4.19074e-06	8.2609e-06	5.74011e-06	8.8376e-06	9.28028e-06	1.62316e-05	1.35969e-05	1.30389e-05	4.61528e-06
Tfpi2	5.34922e-06	3.27309e-06	3.1128e-06	1.28245e-05	1.27807e-05	7.79688e-06	2.55021e-05	1.26982e-05	1.00733e-05	1.40516e-05	2.18328e-05	0	0	7.21947e-06	1.60603e-05	0	3.30493e-06	7.05185e-06	2.67792e-06	2.30991e-06	2.19623e-06	2.78488e-06	2.71762e-06	2.13751e-06	3.35506e-06	2.59162e-06	2.84454e-06	6.27389e-06	1.1046e-05	0	0	7.21947e-06	1.08174e-05	0	3.30493e-06	4.88974e-06
Gng11	0.000210294	0.000200073	0.000239118	2.3918e-05	2.89566e-05	4.92738e-05	0.000134531	0.000132616	0.000132166	0.000150001	0.000154363	0.000166245	0.000121973	0.000150584	0.000157892	0.00014432	0.000145863	0.000162438	1.84925e-05	1.7402e-05	1.79248e-05	3.67542e-06	3.97904e-06	7.59319e-06	9.20354e-06	1.02778e-05	1.23246e-05	2.97207e-05	2.81704e-05	3.13232e-05	2.57717e-05	4.36398e-05	6.00701e-05	3.61921e-05	3.02047e-05	2.68916e-05
Bet1	6.62062e-05	8.33013e-05	7.28437e-05	6.65172e-05	7.10947e-05	4.53102e-05	7.74636e-05	8.66656e-05	6.10463e-05	3.99338e-05	4.08011e-05	4.37876e-05	1.81243e-05	6.18372e-05	6.49024e-05	4.63522e-05	5.93986e-05	5.23203e-05	9.28766e-06	1.07458e-05	9.32265e-06	6.32611e-06	6.22018e-06	5.09882e-06	4.81666e-06	7.65692e-06	6.73178e-06	1.14387e-05	1.46728e-05	1.97897e-05	9.44493e-06	2.80063e-05	1.8763e-05	1.44708e-05	1.60381e-05	1.12072e-05
Col1a2	0.00103551	0.000537981	0.000396259	0.000225402	0.000195107	0.000198782	0.0121437	0.0103116	0.00547615	0.00581289	0.00332762	0.00177801	0.00389845	0.00321759	0.00163119	0.00281609	0.00136232	0.00122425	9.81817e-05	3.74689e-05	2.73056e-05	1.62134e-05	1.17606e-05	1.42197e-05	0.000491198	0.000524991	0.000518327	0.000663145	0.000831018	0.000140807	0.000696109	0.000307795	0.00013744	0.000664731	0.000129608	0.000114879
Casd1	1.56206e-05	2.22409e-05	2.57619e-05	8.6087e-06	1.13957e-05	1.48102e-05	3.55113e-05	4.39987e-05	5.20567e-05	7.37304e-05	8.25793e-05	8.73815e-05	3.20358e-05	3.31067e-05	3.46129e-05	4.65314e-05	6.3903e-05	3.42223e-05	4.50374e-06	5.44487e-06	6.10548e-06	2.19643e-06	2.56202e-06	3.25935e-06	3.18279e-06	5.68105e-06	6.63718e-06	1.5682e-05	2.14336e-05	2.58783e-05	1.1059e-05	1.50061e-05	1.69959e-05	1.15017e-05	1.73438e-05	1.23834e-05
Sgce	0.000117102	0.000142054	0.000193242	6.35824e-05	6.47925e-05	8.84665e-05	7.50315e-05	0.000100461	0.000133148	0.000143243	0.00012019	0.000134327	8.02556e-05	9.54457e-05	0.000100131	0.000131475	0.000106253	0.000160554	1.47434e-05	1.50248e-05	1.73174e-05	5.94561e-06	5.87407e-06	7.33672e-06	6.2728e-06	8.42059e-06	1.12893e-05	2.73444e-05	1.79144e-05	2.36166e-05	2.83042e-05	2.49651e-05	2.96256e-05	1.7264e-05	2.32045e-05	2.655e-05
Peg10	0	0	0	1.39757e-06	8.54161e-07	6.21535e-07	2.02119e-05	5.99597e-06	1.73249e-06	0	0	0	4.3948e-05	0	0	0	0	0	0	0	0	1.001e-06	8.54161e-07	6.21535e-07	4.19843e-06	2.51092e-06	1.2214e-06	0	0	0	3.18616e-05	0	0	0	0	0
Ppp1r9a	5.58396e-06	8.98607e-06	6.48175e-06	6.37939e-06	2.5444e-06	4.40354e-06	5.44207e-06	3.73576e-06	6.94456e-06	0	0	1.93189e-05	0	3.90417e-05	0	0	5.83987e-06	6.90227e-06	2.64397e-06	4.1921e-06	3.22571e-06	1.96327e-06	1.16952e-06	1.68335e-06	1.35964e-06	1.53738e-06	2.75084e-06	0	0	9.66378e-06	0	2.78716e-05	0	0	5.83987e-06	6.90227e-06
Pon1	1.63208e-06	4.89564e-06	0	7.37103e-07	5.85718e-07	2.29291e-06	7.12189e-07	9.79677e-07	4.56417e-06	0	0	4.71746e-06	0	2.94364e-05	1.28687e-05	6.80012e-06	9.03497e-06	0	1.63208e-06	2.82088e-06	0	7.37103e-07	5.85718e-07	1.17128e-06	6.01647e-07	7.33516e-07	2.52188e-06	0	0	4.71746e-06	0	2.34321e-05	8.63769e-06	4.73386e-06	5.10519e-06	0
Pon3	1.69959e-05	1.00246e-05	1.09735e-05	5.18485e-06	1.16626e-05	1.23227e-05	3.51431e-05	3.41507e-05	3.98742e-05	4.07851e-05	3.1776e-05	1.4881e-05	1.71937e-05	0	8.83104e-06	9.01717e-06	5.52484e-06	1.91073e-05	4.87982e-06	3.75333e-06	4.09963e-06	1.72134e-06	2.63461e-06	2.7693e-06	3.71826e-06	4.95645e-06	5.1946e-06	1.46251e-05	1.03654e-05	8.36462e-06	1.71937e-05	0	8.83104e-06	4.99657e-06	5.52484e-06	8.01668e-06
Pon2	0.000194534	0.000260332	0.000184802	6.05115e-05	8.39528e-05	0.00013187	5.95641e-05	7.96457e-05	0.000129639	7.55707e-05	0.000106663	0.000103596	1.52069e-05	5.34814e-05	6.00514e-05	6.1129e-05	6.71423e-05	0.000119138	1.72689e-05	2.1636e-05	1.64293e-05	5.97643e-06	6.84069e-06	9.44855e-06	5.15688e-06	6.01982e-06	9.95045e-06	1.61852e-05	1.87386e-05	2.57619e-05	1.52069e-05	2.79516e-05	2.49639e-05	1.55226e-05	2.09388e-05	2.62525e-05
Asb4	1.32312e-06	0	2.01283e-06	4.1018e-06	7.20701e-07	4.91469e-06	8.60061e-06	9.83599e-06	2.54453e-06	3.06134e-06	0	5.01105e-06	0	7.43514e-06	0	0	0	7.02708e-06	1.32312e-06	0	1.56562e-06	1.60705e-06	5.15339e-07	1.77949e-06	2.01931e-06	2.46721e-06	1.48538e-06	3.06134e-06	0	5.01105e-06	0	7.43514e-06	0	0	0	7.02708e-06
Pdk4	3.98453e-06	2.21587e-06	4.81245e-06	3.70325e-06	1.51085e-06	5.26212e-07	1.5657e-05	1.70256e-05	2.14438e-05	4.22665e-06	1.06207e-05	1.14987e-05	5.51955e-05	2.25067e-05	2.58651e-05	7.37088e-06	9.65826e-06	1.57057e-05	2.17095e-06	1.6538e-06	2.76516e-06	1.60796e-06	7.70672e-07	5.26212e-07	2.34995e-06	3.53956e-06	4.45346e-06	2.96616e-06	7.4309e-06	8.34221e-06	3.03043e-05	1.598e-05	1.44208e-05	5.4588e-06	6.86261e-06	7.59592e-06
Slc25a13	0	3.03531e-06	0	3.15016e-06	2.56596e-06	9.13555e-07	3.30549e-06	1.99757e-06	1.14031e-06	1.25761e-06	0	0	0	2.16552e-05	7.00769e-06	2.81789e-06	3.15285e-06	2.48451e-06	0	2.15996e-06	0	1.33539e-06	1.16972e-06	6.65467e-07	8.16548e-07	1.06872e-06	8.41804e-07	1.25761e-06	0	0	0	2.16552e-05	7.00769e-06	2.81789e-06	3.15285e-06	2.48451e-06
Sem1	0.000515933	0.000523824	0.000494279	0.000443806	0.000410052	0.000408768	0.0005923	0.000580498	0.000427801	0.000417133	0.000443893	0.000319743	0.000644515	0.000355872	0.000427261	0.000284124	0.000294996	0.000265009	2.98888e-05	2.81566e-05	2.60995e-05	1.78777e-05	1.78019e-05	1.79596e-05	1.73026e-05	1.96643e-05	2.09725e-05	4.04642e-05	5.27608e-05	4.0961e-05	0.000188883	5.65811e-05	4.72872e-05	3.65378e-05	3.12888e-05	3.5622e-05
Sdhaf3	1.4016e-05	2.10442e-05	2.06328e-05	1.87915e-05	1.00713e-05	1.63114e-05	6.34086e-06	1.40089e-05	8.08703e-06	5.81107e-06	1.79187e-05	1.33358e-05	5.52042e-06	0	0	5.51093e-06	1.37618e-05	1.04367e-05	4.40796e-06	5.47947e-06	5.49051e-06	3.10222e-06	2.35022e-06	2.98293e-06	1.39535e-06	3.1891e-06	2.92912e-06	4.05821e-06	1.08801e-05	1.33358e-05	5.52042e-06	0	0	5.51093e-06	7.79598e-06	5.93359e-06
Asns	0	0	5.70923e-07	4.7764e-05	2.50728e-05	1.18688e-05	8.6463e-06	4.26519e-06	3.60412e-07	2.6264e-06	0	4.01076e-06	0	0	0	0	3.66466e-06	0	0	0	5.70923e-07	7.58425e-06	4.02565e-06	2.48034e-06	2.05004e-06	1.8181e-06	3.60412e-07	2.6264e-06	0	4.01076e-06	0	0	0	0	3.66466e-06	0
C1galt1	8.62018e-06	1.20563e-05	6.84343e-06	5.24794e-06	8.60814e-06	7.26263e-06	2.3824e-05	2.51837e-05	2.08499e-05	2.3703e-05	2.35213e-05	2.87849e-05	1.08881e-05	4.00841e-05	3.80689e-05	5.86215e-05	3.5914e-05	4.91829e-05	3.2598e-06	4.22188e-06	3.18959e-06	1.82328e-06	2.26232e-06	1.97505e-06	3.32238e-06	5.00378e-06	4.49742e-06	9.54903e-06	8.58889e-06	1.46662e-05	7.30286e-06	2.79066e-05	2.33784e-05	2.14313e-05	1.21746e-05	1.30151e-05
Mios	1.01437e-05	5.40047e-06	3.09481e-06	1.54848e-05	1.56777e-05	1.92394e-05	1.42851e-05	1.60593e-05	9.04557e-06	1.13272e-05	1.80677e-05	6.62688e-06	7.95375e-06	3.14816e-05	7.53384e-06	3.34288e-06	1.63411e-05	2.38958e-05	3.81084e-06	2.71518e-06	2.18408e-06	2.88973e-06	3.02003e-06	3.43511e-06	2.57402e-06	3.49563e-06	2.51384e-06	5.03079e-06	8.03256e-06	6.62688e-06	7.95375e-06	1.34858e-05	7.53384e-06	3.34288e-06	8.10811e-06	9.73507e-06
Rpa3	5.63555e-05	5.94569e-05	4.52886e-05	1.23078e-05	1.42504e-05	1.18012e-05	6.05424e-05	5.3449e-05	6.2914e-05	1.95481e-05	5.76274e-05	3.71696e-05	2.54793e-05	0	2.03915e-05	3.91915e-05	4.17703e-05	2.75756e-05	8.72809e-06	1.01839e-05	7.51938e-06	2.38791e-06	2.9257e-06	2.62192e-06	4.59461e-06	5.72391e-06	7.91599e-06	7.86697e-06	1.71254e-05	1.19429e-05	1.34142e-05	0	1.06742e-05	1.15073e-05	1.04839e-05	8.51856e-06
Umad1	1.12726e-05	1.61989e-05	2.49429e-05	6.90561e-06	4.77865e-06	5.15901e-06	1.12391e-05	1.85432e-05	1.90801e-05	1.20877e-05	1.39243e-05	1.62225e-05	1.97113e-05	6.38562e-06	8.54385e-06	8.32037e-06	1.86335e-05	3.56606e-06	4.01343e-06	4.79939e-06	5.82567e-06	1.8287e-06	1.68004e-06	1.85388e-06	2.18214e-06	3.77276e-06	3.9966e-06	8.76357e-06	8.2874e-06	9.61846e-06	1.02586e-05	6.38562e-06	8.54385e-06	8.32037e-06	7.67994e-06	3.56606e-06
Glcci1	2.85786e-06	0	1.41387e-06	0	0	0	2.57031e-06	3.61578e-06	7.28472e-06	2.83387e-06	0	0	0	0	0	1.2652e-05	1.35038e-05	3.60432e-06	2.01612e-06	0	1.41387e-06	0	0	0	1.08958e-06	1.35841e-06	2.51539e-06	2.83387e-06	0	0	0	0	0	7.14804e-06	6.45237e-06	3.60432e-06
Ica1	1.6604e-05	1.47428e-05	1.50388e-05	2.54025e-06	2.97514e-06	5.19346e-06	1.22448e-05	4.76517e-06	9.0158e-06	7.91581e-06	1.74639e-05	1.90885e-05	5.4594e-06	2.62083e-05	3.01733e-05	2.50199e-05	1.73302e-05	2.32339e-05	4.74515e-06	4.64382e-06	4.65896e-06	1.21764e-06	1.16263e-06	1.68262e-06	2.37676e-06	1.73734e-06	2.62533e-06	4.74642e-06	9.5655e-06	9.23433e-06	5.4594e-06	2.62083e-05	1.64805e-05	1.34883e-05	7.20175e-06	9.02748e-06
Ndufa4	0.000698973	0.000740076	0.00064855	0.0006372	0.000593615	0.000465672	0.000747542	0.000721974	0.00053522	0.000540071	0.000377818	0.000348173	0.000420458	0.00034143	0.000333826	0.000336517	0.000277503	0.000351663	3.63405e-05	3.41478e-05	3.13028e-05	2.0305e-05	2.14981e-05	1.84348e-05	2.0537e-05	2.64847e-05	2.69537e-05	7.37886e-05	4.87857e-05	5.0103e-05	7.56162e-05	5.83803e-05	9.23657e-05	4.18439e-05	3.27678e-05	3.98756e-05
Phf14	2.1563e-05	2.38957e-05	2.86445e-05	2.55248e-05	1.96079e-05	1.46045e-05	7.27513e-05	7.62201e-05	9.71831e-05	7.34745e-05	8.27915e-05	8.25337e-05	0.000106224	0.000102554	6.99379e-05	0.000124719	8.11316e-05	5.23632e-05	5.33963e-06	5.85301e-06	6.47983e-06	4.31724e-06	3.45388e-06	2.89017e-06	5.7043e-06	6.98015e-06	1.0418e-05	1.71416e-05	1.7038e-05	1.95807e-05	4.07419e-05	2.69648e-05	2.12173e-05	2.10683e-05	1.85652e-05	1.34463e-05
Thsd7a	2.20477e-05	9.5829e-06	4.78287e-06	1.93939e-05	1.30048e-05	9.58417e-06	3.21631e-05	2.38903e-05	1.16004e-05	2.15591e-05	4.07923e-06	1.88171e-05	3.86671e-05	1.43475e-05	2.43946e-05	5.69231e-05	2.16233e-05	2.16232e-05	5.35224e-06	3.89191e-06	2.74923e-06	3.60219e-06	2.67707e-06	2.45263e-06	4.14058e-06	3.91979e-06	3.7607e-06	8.09534e-06	4.07923e-06	9.5151e-06	2.20819e-05	9.57568e-06	1.84935e-05	2.43821e-05	9.50264e-06	1.01751e-05
Tmem106b	0.00010545	0.000107832	0.000101463	3.05858e-05	3.31778e-05	3.48306e-05	0.000121752	0.000159374	0.000186163	0.000190664	0.000189072	0.00026154	0.000202775	0.000251616	0.000208403	0.000215548	0.000214144	0.000180601	1.2596e-05	1.19877e-05	1.31298e-05	4.06897e-06	4.26241e-06	4.79749e-06	7.04028e-06	1.01938e-05	1.43985e-05	2.83258e-05	3.74433e-05	3.44041e-05	6.54497e-05	5.30803e-05	4.70679e-05	2.65975e-05	3.21116e-05	2.57975e-05
Tmem168	2.70239e-05	3.80619e-05	3.56269e-05	2.46134e-05	3.87293e-05	2.54961e-05	3.32333e-05	4.73167e-05	7.24895e-05	2.85207e-05	8.89831e-05	4.26739e-05	2.55564e-05	4.31617e-05	5.9644e-05	6.66572e-05	6.44872e-05	6.12011e-05	6.18582e-06	8.04473e-06	6.70115e-06	3.83863e-06	4.41844e-06	4.1443e-06	3.2653e-06	5.98756e-06	8.82077e-06	9.72842e-06	1.38301e-05	1.55653e-05	1.32215e-05	1.58405e-05	2.30428e-05	1.8971e-05	1.35184e-05	2.05766e-05
Bmt2	2.54164e-05	2.46535e-05	2.69059e-05	1.17743e-05	7.91131e-06	9.8799e-06	3.40793e-05	5.73649e-05	8.04938e-05	3.46071e-05	7.4359e-05	7.80384e-05	4.40937e-05	5.10783e-05	4.13815e-05	9.27784e-05	7.37076e-05	8.07429e-05	5.68446e-06	5.95515e-06	6.57295e-06	2.85669e-06	2.09858e-06	2.79463e-06	3.51755e-06	6.88024e-06	8.80083e-06	1.08142e-05	1.54856e-05	2.12324e-05	2.31072e-05	2.50188e-05	1.22077e-05	2.44492e-05	1.97925e-05	2.6561e-05
Gpr85	0	2.98843e-06	3.2737e-06	0	0	0	3.52059e-06	1.24647e-06	2.95709e-06	0	3.95442e-06	0	0	7.67197e-06	0	0	0	0	0	2.10814e-06	2.30876e-06	0	0	0	1.12258e-06	7.23918e-07	1.69779e-06	0	3.95442e-06	0	0	7.67197e-06	0	0	0	0
2610001J05Rik	0.000164677	0.000188333	0.00015281	7.05201e-05	8.20033e-05	8.83435e-05	6.4841e-05	6.57114e-05	8.10826e-05	4.79915e-05	4.90772e-05	8.78007e-05	5.07557e-05	2.54628e-05	7.26776e-05	5.73854e-05	6.38479e-05	7.79983e-05	1.55315e-05	1.69692e-05	1.46774e-05	6.33379e-06	7.03482e-06	7.77391e-06	4.90795e-06	6.58241e-06	8.19382e-06	1.2577e-05	1.40851e-05	2.33805e-05	1.97833e-05	1.40663e-05	2.2676e-05	1.47563e-05	1.62548e-05	2.06294e-05
1110019D14Rik	1.70529e-05	4.31027e-06	1.02905e-05	6.28074e-06	2.47648e-06	1.55193e-06	5.40102e-06	6.68642e-06	1.14364e-05	7.1228e-06	5.86381e-06	0	1.47642e-05	7.62028e-06	0	7.23692e-06	5.94494e-06	3.60207e-06	5.01862e-06	2.48066e-06	5.19193e-06	1.97115e-06	1.43505e-06	1.10099e-06	1.32926e-06	2.25809e-06	2.66171e-06	5.14646e-06	5.86381e-06	0	9.88824e-06	7.62028e-06	0	5.07616e-06	5.94494e-06	3.60207e-06
Foxp2	1.61273e-06	0	0	0	0	7.33397e-07	5.93824e-07	0	0	0	0	0	0	0	0	0	7.32518e-06	0	1.61273e-06	0	0	0	0	7.33397e-07	4.27797e-07	0	0	0	0	0	0	0	0	0	7.32518e-06	0
Mdfic	2.88697e-05	1.639e-05	3.71117e-05	1.38645e-05	1.26592e-05	2.23621e-05	3.40624e-05	3.95604e-05	4.83293e-05	2.82894e-05	2.35357e-05	4.47434e-05	3.44416e-05	1.97232e-05	2.10706e-05	6.40994e-05	2.90299e-05	7.56438e-05	6.63032e-06	4.89975e-06	7.35686e-06	2.96665e-06	2.72386e-06	3.56802e-06	3.66281e-06	5.04266e-06	6.86371e-06	1.0008e-05	1.20448e-05	1.52168e-05	2.28297e-05	1.00682e-05	1.09968e-05	2.29627e-05	1.16364e-05	1.75518e-05
Tfec	0	1.23019e-06	0	6.94581e-07	0	1.90331e-06	1.29166e-07	8.81545e-07	0	0	0	0	0	3.23255e-05	0	1.41681e-05	3.01012e-06	0	0	1.23019e-06	0	6.94581e-07	0	1.00117e-06	1.29166e-07	6.61412e-07	0	0	0	0	0	2.60935e-05	0	1.14363e-05	3.01012e-06	0
Gm4876	0	0	0	0	0	0	1.39376e-06	0	0	0	0	0	0	0	0	0	0	0	0	0	0	0	0	0	1.24986e-06	0	0	0	0	0	0	0	0	0	0	0
Tes	1.34556e-06	2.75103e-06	4.77699e-06	8.84617e-05	7.02293e-05	3.38672e-05	2.82954e-05	1.89932e-05	1.41481e-05	1.03125e-05	0	1.595e-05	0	0	0	0	1.02659e-05	4.18344e-06	1.34556e-06	1.96183e-06	2.758e-06	7.77892e-06	7.09746e-06	4.48627e-06	3.63632e-06	4.25922e-06	3.51407e-06	5.83238e-06	0	9.45695e-06	0	0	0	0	7.55026e-06	4.18344e-06
Cav2	5.48724e-06	9.10461e-06	1.68603e-05	0	1.60908e-07	0	4.97871e-06	3.46141e-06	1.52217e-05	2.53752e-06	3.56816e-06	4.39928e-06	0	0	1.47206e-05	2.85781e-05	3.34238e-06	6.73875e-06	2.75889e-06	3.71175e-06	4.70212e-06	0	1.60908e-07	0	1.27867e-06	1.11108e-06	5.17766e-06	2.53752e-06	3.56816e-06	4.39928e-06	0	0	9.96412e-06	1.37124e-05	3.34238e-06	4.73472e-06
Cav1	2.55208e-05	0	0	0	0	0	1.73305e-05	8.57169e-07	0	4.56648e-06	3.4416e-06	0	0	0	7.35091e-06	0	0	0	1.31995e-05	0	0	0	0	0	4.93391e-06	5.10439e-07	0	3.18005e-06	3.4416e-06	0	0	0	7.35091e-06	0	0	0
Met	2.30138e-06	0	0	0	0	0	6.99523e-07	2.94737e-07	3.74218e-07	1.84381e-06	0	0	0	0	0	0	4.19207e-06	0	1.66136e-06	0	0	0	0	0	4.04986e-07	2.94737e-07	3.74218e-07	1.84381e-06	0	0	0	0	0	0	4.19207e-06	0
Capza2	0.000117811	0.000146371	0.000137189	0.000158539	0.000172911	0.000154223	0.000197596	0.000196199	0.000194164	0.000155695	0.00014913	0.000171475	0.000198425	7.48319e-05	0.000165986	0.000102846	0.000176583	0.000121923	1.25281e-05	1.49076e-05	1.37908e-05	9.33662e-06	9.37743e-06	9.43568e-06	9.53102e-06	1.16746e-05	1.4899e-05	2.6788e-05	2.23309e-05	3.32587e-05	8.36449e-05	2.6375e-05	3.19717e-05	2.00714e-05	2.7739e-05	2.10348e-05
St7	3.14839e-06	6.21457e-06	1.45327e-05	9.56013e-06	8.88258e-06	8.96228e-06	1.60953e-05	1.05184e-05	7.41598e-06	1.27429e-05	2.0929e-05	4.81041e-06	0	0	4.23967e-05	5.54983e-06	1.40066e-05	0	2.22754e-06	3.09518e-06	4.51216e-06	2.53568e-06	2.16641e-06	2.48245e-06	2.60809e-06	2.46833e-06	2.04845e-06	5.53979e-06	8.06628e-06	4.81041e-06	0	0	2.72193e-05	3.93534e-06	8.01128e-06	0
Wnt2	3.44333e-06	1.32343e-06	4.16632e-07	5.1956e-06	0	6.55852e-07	1.77843e-06	7.49323e-07	1.18821e-06	2.09604e-06	0	0	0	6.95096e-06	2.10175e-05	2.85542e-06	2.8705e-06	6.43747e-06	2.11553e-06	1.32343e-06	4.16632e-07	1.80299e-06	0	6.55852e-07	6.80159e-07	7.49323e-07	9.20092e-07	2.09604e-06	0	0	0	6.95096e-06	2.10175e-05	2.85542e-06	2.8705e-06	4.46361e-06
Asz1	0	0	0	0	0	0	0	0	0	0	0	0	0	0	0	0	0	0	0	0	0	0	0	0	0	0	0	0	0	0	0	0	0	0	0	0
Cftr	0	0	0	0	0	0	0	0	0	0	0	0	0	0	0	0	0	0	0	0	0	0	0	0	0	0	0	0	0	0	0	0	0	0	0	0
Cttnbp2	0	0	0	0	0	0	1.37951e-07	0	0	0	0	0	0	0	0	0	0	0	0	0	0	0	0	0	1.37951e-07	0	0	0	0	0	0	0	0	0	0	0
Gm26809	1.0252e-06	0	4.01091e-06	1.29933e-05	8.52215e-06	3.53135e-06	1.52104e-06	1.7997e-06	1.73029e-06	0	0	5.75413e-06	0	0	0	3.84295e-06	3.66531e-06	0	1.0252e-06	0	2.34008e-06	3.05895e-06	2.38887e-06	1.52841e-06	6.38756e-07	8.82682e-07	1.0121e-06	0	0	5.75413e-06	0	0	0	3.84295e-06	3.66531e-06	0
Gm20186	1.61206e-05	3.35563e-06	1.36474e-06	9.17593e-06	1.73132e-05	2.21384e-05	3.33752e-06	2.16054e-06	3.66731e-06	6.77766e-06	0	1.07135e-05	2.30825e-05	6.39022e-06	7.07016e-06	1.19494e-05	1.08412e-05	1.06893e-05	6.81338e-06	2.36712e-06	1.36474e-06	2.17398e-06	3.01963e-06	3.71395e-06	8.54702e-07	1.20666e-06	1.72436e-06	4.72523e-06	0	7.59724e-06	2.30825e-05	6.39022e-06	7.07016e-06	5.72574e-06	6.00006e-06	8.18244e-06
Lsm8	7.65141e-05	8.82602e-05	9.72375e-05	6.77869e-05	6.83529e-05	7.19697e-05	6.02375e-05	4.7241e-05	5.72699e-05	6.24447e-05	4.74834e-05	6.55697e-05	7.2662e-05	3.1065e-05	3.56806e-05	6.60256e-05	6.194e-05	6.72617e-05	1.06928e-05	1.19712e-05	1.08468e-05	6.22287e-06	6.1419e-06	6.31276e-06	4.67667e-06	5.55814e-06	7.88645e-06	1.43312e-05	1.02977e-05	1.94658e-05	2.92528e-05	1.64073e-05	1.66918e-05	2.06955e-05	1.27825e-05	1.41456e-05
Tspan12	6.92535e-06	4.19684e-06	2.44766e-06	3.87136e-06	6.53556e-06	4.34834e-06	1.87136e-05	1.69514e-05	2.81584e-05	1.2872e-06	1.76191e-05	3.93453e-06	2.03983e-05	0	7.12618e-06	4.80345e-06	6.0102e-06	0	3.1138e-06	2.44876e-06	1.72632e-06	1.58205e-06	1.89189e-06	1.69512e-06	2.81937e-06	3.10106e-06	5.09155e-06	1.2872e-06	9.44488e-06	3.93453e-06	1.49359e-05	0	7.12618e-06	3.33234e-06	4.22477e-06	0
Ing3	2.19983e-05	2.1545e-05	2.43165e-05	1.3245e-05	1.13182e-05	1.7796e-05	1.57762e-05	2.25685e-05	1.7775e-05	2.25783e-05	2.52037e-05	1.86659e-05	1.84555e-05	4.7217e-05	0	3.88734e-05	4.0686e-05	1.61615e-05	5.75578e-06	5.44298e-06	5.67961e-06	2.59511e-06	2.42836e-06	3.31356e-06	2.52507e-06	3.96384e-06	3.76282e-06	7.5369e-06	1.06528e-05	9.00559e-06	9.67013e-06	2.36902e-05	0	1.09923e-05	2.41505e-05	8.48508e-06
Cped1	0.000169215	0.000222946	0.000184734	1.40129e-05	3.00496e-05	7.72782e-05	0.000131939	0.000188473	0.000286283	0.000224922	0.000334451	0.000347064	0.000319588	0.000485673	0.000371142	0.000580132	0.000478741	0.000534679	1.59956e-05	1.83658e-05	1.65185e-05	2.76501e-06	4.19284e-06	7.41385e-06	8.57933e-06	1.17829e-05	1.82982e-05	3.5806e-05	4.71939e-05	4.62679e-05	7.59082e-05	3.93741e-05	6.01504e-05	6.21381e-05	5.32651e-05	7.29633e-05
Fam3c	5.78265e-05	6.25176e-05	5.60648e-05	4.94566e-05	2.94294e-05	3.476e-05	7.40174e-05	6.32344e-05	6.99994e-05	5.77254e-05	3.93251e-05	5.35165e-05	0.000126333	9.35244e-05	4.79432e-05	5.99653e-05	7.25953e-05	4.59164e-05	8.92765e-06	1.00465e-05	8.56801e-06	4.99902e-06	3.99612e-06	4.50178e-06	6.36013e-06	6.04852e-06	7.41511e-06	1.37657e-05	1.37695e-05	1.60965e-05	2.9406e-05	4.90159e-05	1.51968e-05	1.44902e-05	1.39857e-05	1.29539e-05
Ptprz1	0	0	1.36395e-06	7.16233e-07	2.31361e-06	0	1.63712e-07	1.15803e-06	5.20096e-06	1.91946e-06	1.75125e-05	0	0	2.50285e-05	1.62108e-05	5.34784e-06	3.00977e-06	0	0	0	1.36395e-06	5.05752e-07	1.3431e-06	0	1.63712e-07	7.02349e-07	2.3404e-06	1.91946e-06	8.64411e-06	0	0	1.86797e-05	1.62108e-05	5.34784e-06	3.00977e-06	0
Aass	2.62061e-06	0	0	0	2.97053e-07	1.6552e-06	2.00639e-06	0	1.33457e-06	3.82985e-06	4.41855e-06	0	0	1.69298e-05	1.24656e-05	7.47381e-06	1.22159e-05	5.5912e-06	1.8927e-06	0	0	0	2.97053e-07	1.02255e-06	7.94341e-07	0	6.66002e-07	3.82985e-06	4.41855e-06	0	0	1.15442e-05	8.36604e-06	5.36862e-06	6.94867e-06	3.9004e-06
Cadps2	1.32055e-06	1.42238e-06	2.91584e-06	1.19077e-06	5.03815e-07	1.33917e-06	1.22386e-06	2.87803e-07	0	3.61761e-06	8.18173e-06	0	0	2.01963e-05	0	8.42495e-06	9.65468e-06	7.48975e-06	1.32055e-06	1.42238e-06	2.0574e-06	8.67326e-07	5.03815e-07	7.74341e-07	5.19979e-07	2.87803e-07	0	3.61761e-06	4.76868e-06	0	0	1.4479e-05	0	5.8401e-06	5.35289e-06	5.19562e-06
Ndufa5	0.00030349	0.000324223	0.000299938	0.000242236	0.000228106	0.000241121	0.000244781	0.000217867	0.000189045	0.000163047	0.000186043	0.00011029	0.000248352	0.000148188	9.79165e-05	0.000167812	0.000172722	0.000216524	1.88975e-05	2.07211e-05	2.10391e-05	1.17203e-05	1.13152e-05	1.20171e-05	1.072e-05	1.07119e-05	1.53645e-05	2.26316e-05	2.57232e-05	2.21148e-05	8.31699e-05	3.46103e-05	2.25836e-05	3.73252e-05	2.551e-05	3.01319e-05
Wasl	9.88272e-05	0.000126211	0.000123435	5.32122e-05	5.95135e-05	7.65609e-05	9.61373e-05	0.000106978	0.000116045	0.000104384	0.000137176	0.000177468	0.000113934	0.000110365	0.000118458	0.00010166	0.000132282	0.000149909	1.17883e-05	1.34984e-05	1.22481e-05	5.58279e-06	6.03128e-06	7.17041e-06	6.72604e-06	8.90195e-06	1.04137e-05	2.03121e-05	1.82185e-05	2.49994e-05	3.83074e-05	2.34753e-05	3.74879e-05	1.95998e-05	2.07445e-05	2.58597e-05
Tmem229a	0	0	0	0	0	0	0	0	0	0	0	0	0	0	0	0	0	0	0	0	0	0	0	0	0	0	0	0	0	0	0	0	0	0	0	0
Pot1a	9.23024e-06	5.57497e-06	6.36374e-06	4.95295e-06	8.1927e-06	4.11667e-06	1.36184e-05	1.47762e-05	1.73025e-05	7.44034e-06	3.96018e-06	4.76832e-06	1.12582e-05	1.39859e-05	3.16135e-05	5.46933e-06	2.1366e-05	6.92673e-06	3.36906e-06	2.80776e-06	3.88687e-06	1.60708e-06	2.19027e-06	1.71152e-06	2.8202e-06	3.23363e-06	3.70965e-06	5.28656e-06	3.96018e-06	4.76832e-06	7.55106e-06	9.35601e-06	1.8843e-05	5.46933e-06	1.15231e-05	6.92673e-06
Zfp800	1.93214e-05	2.00079e-05	2.25026e-05	2.91768e-05	2.87045e-05	3.18243e-05	2.27289e-05	3.00926e-05	3.10844e-05	2.30862e-05	3.89434e-05	2.52975e-05	3.43602e-05	4.73873e-05	6.31854e-05	3.0238e-05	7.9518e-05	2.39925e-05	5.26021e-06	5.29673e-06	5.81091e-06	4.16968e-06	4.26594e-06	4.49921e-06	2.83916e-06	4.10655e-06	4.59336e-06	7.14452e-06	1.90394e-05	1.07636e-05	1.17666e-05	1.80629e-05	2.85418e-05	1.31694e-05	2.31736e-05	1.13736e-05
Gcc1	8.88588e-06	1.37484e-05	1.76006e-05	2.74485e-06	3.21121e-06	1.01591e-05	9.17458e-06	1.65456e-05	1.06712e-05	1.26991e-05	2.52684e-05	8.90805e-06	6.71722e-06	6.53827e-06	2.69684e-05	5.955e-06	6.90814e-06	6.27521e-06	3.61258e-06	4.5166e-06	4.83845e-06	1.29291e-06	1.29488e-06	2.43735e-06	1.85572e-06	3.42856e-06	3.10973e-06	6.18798e-06	9.69362e-06	6.19974e-06	6.71722e-06	6.53827e-06	1.43406e-05	4.1615e-06	4.94754e-06	6.27521e-06
Arf5	0.000240858	0.000213265	0.000200376	0.000185242	0.000192256	0.000238907	0.000492324	0.000428167	0.000323212	0.0003364	0.000337611	0.000215076	0.000305247	0.000253182	0.000212238	0.000238516	0.000201845	0.000234388	1.90057e-05	1.90464e-05	1.82884e-05	9.89527e-06	1.00202e-05	1.3315e-05	1.8068e-05	1.80503e-05	1.99072e-05	3.42517e-05	4.49313e-05	2.98262e-05	6.33726e-05	3.66144e-05	4.35033e-05	3.03815e-05	2.95958e-05	2.42307e-05
Snd1	3.20075e-05	4.13282e-05	3.15217e-05	7.42835e-05	4.18983e-05	3.36243e-05	8.98694e-05	8.20101e-05	4.9511e-05	3.15027e-05	5.26009e-05	1.51842e-05	6.66809e-05	5.13037e-05	5.56855e-05	3.49134e-05	5.06158e-05	5.51428e-05	6.51492e-06	7.34856e-06	7.08255e-06	6.53027e-06	4.69964e-06	4.53993e-06	6.01711e-06	6.9137e-06	6.19097e-06	8.87191e-06	1.46864e-05	8.65054e-06	3.36275e-05	2.48609e-05	2.80747e-05	1.01511e-05	1.52685e-05	1.46836e-05
Rbm28	6.87613e-05	0.000109284	0.000107012	0.000112018	9.3986e-05	0.000113182	0.000112042	0.000117067	0.000119557	6.42071e-05	9.23643e-05	0.000151083	5.18485e-05	5.60544e-05	0.000131294	0.000130154	9.07609e-05	0.000172512	9.90286e-06	1.34222e-05	1.27263e-05	7.70529e-06	6.76856e-06	9.27898e-06	6.82519e-06	9.29727e-06	1.15786e-05	1.38473e-05	1.98534e-05	3.45373e-05	2.10985e-05	1.38952e-05	3.10477e-05	2.90402e-05	1.81609e-05	2.26532e-05
Impdh1	1.38967e-05	7.877e-06	1.38507e-05	3.15805e-05	3.37373e-05	2.40848e-05	4.5904e-05	1.82168e-05	1.67816e-05	9.58539e-06	1.30459e-05	2.73765e-05	7.81706e-06	2.57027e-05	2.23272e-05	1.67278e-05	1.37652e-05	6.4201e-06	4.29492e-06	3.50362e-06	4.41374e-06	4.04463e-06	4.16347e-06	3.72749e-06	4.71516e-06	3.33372e-06	3.89244e-06	6.24911e-06	6.22937e-06	1.19599e-05	7.81706e-06	1.73643e-05	1.60907e-05	1.0867e-05	6.44023e-06	4.5272e-06
Hilpda	5.66561e-05	8.70645e-05	0.000101755	6.33043e-05	0.000100228	0.000176535	2.09449e-05	1.51483e-05	1.38003e-05	2.15991e-05	2.17255e-05	4.54991e-05	4.21901e-05	4.27969e-05	7.3206e-06	9.19426e-06	2.52124e-05	5.97996e-05	8.94374e-06	1.09613e-05	1.31667e-05	6.26712e-06	9.7847e-06	1.57316e-05	3.11792e-06	2.99502e-06	3.46854e-06	8.50993e-06	8.61212e-06	1.81045e-05	2.43988e-05	2.26292e-05	7.3206e-06	5.28654e-06	1.21224e-05	1.96783e-05
Fam71f2	0	0	0	0	0	1.97178e-06	1.7514e-07	2.09506e-07	1.64118e-06	0	0	0	0	0	0	0	0	0	0	0	0	0	0	1.14214e-06	1.7514e-07	2.09506e-07	1.34242e-06	0	0	0	0	0	0	0	0	0
Calu	0.000192552	0.000216155	0.000198247	0.000296129	0.000325094	0.000230007	0.000614967	0.000755093	0.000766555	0.000311561	0.000359954	0.000451864	0.00012759	0.000280361	0.000331946	0.000275232	0.000270422	0.000324722	1.70014e-05	1.8466e-05	1.75212e-05	1.37573e-05	1.46637e-05	1.30105e-05	2.21731e-05	2.61676e-05	3.19893e-05	3.6426e-05	4.94848e-05	6.36041e-05	3.67647e-05	5.39239e-05	4.29329e-05	3.38218e-05	3.76678e-05	3.66322e-05
Ccdc136	0	0	4.87299e-06	0	0	0	6.28724e-07	3.22468e-06	0	0	0	0	0	0	0	0	0	0	0	0	2.8e-06	0	0	0	3.14948e-07	1.93286e-06	0	0	0	0	0	0	0	0	0	0
Flnc	9.27478e-07	0	0	8.80709e-05	4.89558e-05	5.4015e-06	2.70373e-05	1.29277e-05	2.00411e-06	1.70169e-05	0	0	0	0	0	1.19897e-05	0	0	9.27478e-07	0	0	8.88913e-06	8.49493e-06	2.13539e-06	3.88876e-06	3.32005e-06	1.03189e-06	8.16191e-06	0	0	0	0	0	6.85875e-06	0	0
Atp6v1f	0.000336874	0.000364888	0.000319809	0.000140651	0.000135828	0.000210086	9.62108e-05	0.000108414	0.000100621	0.000130889	0.000210151	0.000112274	9.47554e-05	0.000140975	0.000155756	0.000151819	0.000186529	0.000159976	2.2076e-05	2.20162e-05	2.12508e-05	9.3957e-06	9.14397e-06	1.17e-05	5.98792e-06	8.54853e-06	8.08095e-06	2.25696e-05	3.21242e-05	2.17063e-05	2.26477e-05	3.02705e-05	3.29732e-05	1.95647e-05	3.13156e-05	2.34117e-05
Kcp	3.74692e-06	1.17701e-06	8.34609e-06	0	2.96584e-06	2.16816e-06	4.5125e-06	1.12451e-05	1.22856e-05	7.54843e-06	1.05207e-05	2.23524e-05	4.97931e-05	1.35137e-05	2.89721e-05	3.97792e-05	1.07926e-05	1.33761e-05	2.24407e-06	1.17701e-06	3.38951e-06	0	1.39105e-06	1.27321e-06	1.79178e-06	2.90867e-06	3.58854e-06	5.34864e-06	5.95565e-06	1.08922e-05	2.31404e-05	9.01903e-06	1.21377e-05	1.41774e-05	6.02164e-06	6.31234e-06
Irf5	5.3723e-06	3.01377e-06	3.69564e-06	1.23551e-05	1.88978e-05	1.98938e-05	6.62301e-06	4.86376e-06	6.17298e-07	5.35188e-06	0	0	0	2.537e-05	7.22135e-06	2.76197e-06	0	7.93475e-06	2.68912e-06	2.1255e-06	2.31945e-06	2.6815e-06	3.16126e-06	3.50201e-06	1.65798e-06	1.66079e-06	6.17298e-07	3.98651e-06	0	0	0	2.537e-05	7.22135e-06	2.76197e-06	0	5.50333e-06
Tnpo3	4.33267e-05	4.81046e-05	3.79164e-05	5.11002e-05	4.40128e-05	5.20405e-05	6.27678e-05	9.15967e-05	0.000102985	6.36665e-05	7.07886e-05	5.50273e-05	6.68271e-05	5.49313e-05	3.64244e-05	9.54779e-05	5.77005e-05	8.40279e-05	7.52158e-06	8.06557e-06	7.1793e-06	5.97008e-06	5.11829e-06	6.16918e-06	5.45934e-06	7.70289e-06	9.53488e-06	1.2666e-05	1.74559e-05	1.7089e-05	2.96949e-05	2.31517e-05	2.28899e-05	2.02079e-05	1.17446e-05	1.94316e-05
Tspan33	0	0	0	0	0	0	6.13243e-07	0	3.14387e-07	0	0	0	0	0	0	0	0	0	0	0	0	0	0	0	6.13243e-07	0	3.14387e-07	0	0	0	0	0	0	0	0	0
Smo	3.45824e-05	2.83959e-05	2.84071e-05	1.02975e-05	1.31148e-05	8.2729e-06	6.75249e-05	4.92301e-05	3.46012e-05	8.98121e-05	6.16344e-05	7.14648e-05	3.54729e-05	2.70824e-05	6.00241e-05	6.70503e-05	3.02091e-05	2.08694e-05	7.47841e-06	6.9129e-06	6.56884e-06	2.58839e-06	2.86048e-06	2.2858e-06	5.65154e-06	7.01215e-06	5.38916e-06	1.6151e-05	1.68288e-05	1.92864e-05	2.00976e-05	1.11154e-05	2.28915e-05	1.72238e-05	1.07191e-05	9.34386e-06
Ahcyl2	0	5.74787e-06	7.33229e-06	1.35338e-06	2.90797e-06	2.96863e-06	3.27526e-06	9.02248e-06	3.11577e-06	8.00568e-06	7.8612e-06	4.83971e-06	0	0	0	4.24547e-06	1.69734e-05	8.76203e-06	0	2.98069e-06	3.27837e-06	7.99535e-07	1.1438e-06	1.37498e-06	9.22245e-07	2.46798e-06	1.36687e-06	5.57276e-06	5.47117e-06	4.83971e-06	0	0	0	4.24547e-06	8.1949e-06	6.1396e-06
Strip2	1.64506e-06	0	0	0	0	0	3.89141e-07	0	0	0	0	0	0	0	0	0	0	0	1.64506e-06	0	0	0	0	0	2.79322e-07	0	0	0	0	0	0	0	0	0	0	0
Smkr-ps	0	0	0	0	0	0	8.18417e-07	2.75152e-07	2.66025e-06	0	0	0	0	0	0	0	0	0	0	0	0	0	0	0	5.37026e-07	2.75152e-07	2.07816e-06	0	0	0	0	0	0	0	0	0
Nrf1	2.30934e-05	3.43356e-05	2.43773e-05	2.16625e-05	1.87951e-05	2.61415e-05	2.45523e-05	4.15692e-05	5.17314e-05	2.75146e-05	4.30063e-05	3.87459e-05	1.27488e-05	2.66364e-05	4.47935e-05	4.11646e-05	5.86744e-05	3.3641e-05	5.31965e-06	7.1924e-06	6.19603e-06	3.33547e-06	3.19663e-06	3.7266e-06	3.4202e-06	5.4012e-06	7.56468e-06	9.42484e-06	1.23926e-05	1.43128e-05	8.7483e-06	1.09054e-05	1.66746e-05	1.69868e-05	2.17746e-05	1.11375e-05
Ube2h	5.30528e-05	7.24918e-05	8.81675e-05	2.63185e-05	2.40206e-05	3.51896e-05	0.000117963	0.000179805	0.000208598	0.000193486	0.000227829	0.000267946	0.000252901	0.000255215	0.000217327	0.000186479	0.000172401	0.000184172	9.35508e-06	1.08686e-05	1.08071e-05	4.16287e-06	3.85812e-06	4.79354e-06	8.00265e-06	1.42183e-05	1.51431e-05	2.54532e-05	3.61121e-05	4.19179e-05	7.99875e-05	4.65127e-05	4.792e-05	2.50066e-05	2.69804e-05	1.956e-05
Zc3hc1	1.54705e-05	3.49179e-05	2.12265e-05	3.22076e-05	2.70628e-05	2.86909e-05	2.59654e-05	2.40414e-05	3.06157e-05	7.30192e-06	1.09283e-05	0	1.80641e-05	7.56382e-06	8.87815e-06	1.48594e-05	6.68191e-06	3.14532e-06	4.5922e-06	7.273e-06	6.17994e-06	4.04246e-06	3.99681e-06	4.05941e-06	3.46449e-06	3.91692e-06	6.07639e-06	4.37482e-06	6.27624e-06	0	1.31336e-05	7.56382e-06	8.87815e-06	1.12179e-05	4.64281e-06	3.14532e-06
Klhdc10	9.76951e-06	1.24313e-05	1.37935e-05	1.7996e-05	1.25567e-05	9.15774e-06	3.03473e-05	3.30967e-05	3.02725e-05	2.18918e-05	2.91336e-05	3.36808e-05	1.24507e-05	3.3204e-05	2.99185e-05	3.84477e-05	1.50963e-05	2.53512e-05	3.38883e-06	4.33125e-06	4.53929e-06	3.26901e-06	2.73856e-06	2.40597e-06	3.62658e-06	4.42542e-06	4.55948e-06	8.63363e-06	1.16882e-05	1.84809e-05	1.24507e-05	2.25966e-05	1.27924e-05	1.16116e-05	6.21705e-06	8.85825e-06
Tmem209	5.28521e-06	1.33964e-05	1.18084e-05	1.38922e-05	1.71224e-05	1.54398e-05	2.02995e-05	1.99701e-05	2.01361e-05	1.79956e-05	3.0703e-05	3.10717e-05	5.47974e-06	3.4618e-05	2.93286e-05	2.54263e-05	9.55199e-06	1.97442e-05	2.70711e-06	4.46916e-06	3.82389e-06	2.81599e-06	3.03489e-06	2.99151e-06	2.88834e-06	3.49285e-06	4.17397e-06	1.16119e-05	1.38235e-05	1.1799e-05	5.47974e-06	1.50368e-05	1.22758e-05	9.7689e-06	6.82802e-06	7.46024e-06
Cep41	2.37135e-06	6.19359e-06	4.15936e-06	3.98152e-06	4.9471e-06	2.74226e-06	9.35772e-06	1.13953e-05	9.1776e-06	0	3.03578e-06	0	0	1.9602e-05	7.61397e-06	1.36276e-05	7.62924e-06	1.02452e-05	1.74575e-06	3.10671e-06	2.4456e-06	1.56534e-06	1.84528e-06	1.25232e-06	1.84133e-06	2.84227e-06	2.8779e-06	0	3.03578e-06	0	0	1.39981e-05	7.61397e-06	6.65155e-06	5.30532e-06	5.84874e-06
Mest	2.15539e-05	5.88337e-05	0.000117361	1.50401e-06	1.45301e-06	1.71102e-05	1.41496e-05	2.80969e-05	8.36322e-05	5.28542e-05	8.23615e-05	0.000207785	2.24551e-05	0.000112653	0.000173693	4.62197e-05	7.54001e-05	0.000101641	5.31127e-06	1.10141e-05	1.80295e-05	7.70939e-07	8.49922e-07	4.87196e-06	2.27279e-06	4.86053e-06	1.57122e-05	1.90563e-05	2.20111e-05	4.52956e-05	2.24551e-05	5.48578e-05	7.38571e-05	1.90306e-05	3.30579e-05	2.58479e-05
Copg2	1.46694e-05	1.23675e-05	9.44438e-06	8.30683e-06	4.86413e-06	3.60874e-06	1.65618e-05	2.11353e-05	2.26555e-05	2.3349e-05	1.53952e-05	2.85338e-05	2.35149e-05	7.32638e-06	2.76932e-05	2.52601e-05	3.92157e-05	2.28245e-05	4.55599e-06	4.31882e-06	3.61344e-06	2.3203e-06	1.77492e-06	1.4988e-06	2.35648e-06	3.61736e-06	4.28851e-06	7.71175e-06	7.76533e-06	1.72754e-05	1.23866e-05	7.32638e-06	1.18204e-05	9.66425e-06	1.102e-05	8.44593e-06
Lncpint	2.32793e-05	7.40577e-06	1.53306e-05	1.59524e-05	5.29095e-06	6.69753e-06	8.70404e-06	7.98205e-06	1.26302e-05	2.18685e-05	2.40401e-05	3.78679e-05	1.27244e-05	6.14366e-05	5.60278e-05	2.90912e-05	2.60588e-05	1.86616e-05	5.89943e-06	3.29033e-06	4.75149e-06	3.72584e-06	1.82252e-06	2.07302e-06	1.76234e-06	2.33057e-06	3.13136e-06	8.70104e-06	1.00774e-05	1.36528e-05	8.48994e-06	2.71436e-05	2.79568e-05	1.06427e-05	1.21845e-05	9.14333e-06
Mkln1os	0	0	0	2.54716e-07	1.35507e-06	0	1.37827e-06	2.68241e-06	2.55572e-06	0	0	4.01966e-06	0	0	0	0	0	0	0	0	0	2.54716e-07	1.02538e-06	0	6.48494e-07	1.29508e-06	1.80149e-06	0	0	4.01966e-06	0	0	0	0	0	0
Mkln1	8.91467e-05	9.44262e-05	9.32826e-05	5.98639e-05	6.34549e-05	7.17934e-05	8.9152e-05	0.000130654	0.000181259	0.000108696	0.000112887	0.000172944	0.000175688	0.00021802	0.000115969	0.000130057	0.000187656	0.000139115	1.11753e-05	1.18732e-05	1.20744e-05	5.89937e-06	6.24952e-06	6.54333e-06	5.36469e-06	9.62045e-06	1.54455e-05	1.55866e-05	2.17213e-05	3.46737e-05	4.4303e-05	6.55853e-05	3.18809e-05	2.36749e-05	2.47367e-05	2.33186e-05
Podxl	1.51824e-06	0	0	1.67452e-06	4.312e-07	7.35307e-07	1.03955e-06	1.94837e-06	0	2.08476e-06	3.36776e-06	5.47986e-06	1.55033e-05	5.55726e-06	6.60387e-06	7.47903e-06	6.80109e-06	0	1.07829e-06	0	0	1.18389e-06	4.312e-07	7.35307e-07	4.26227e-07	8.58165e-07	0	2.08476e-06	3.36776e-06	5.47986e-06	1.12554e-05	5.55726e-06	6.60387e-06	5.18975e-06	4.71009e-06	0
Plxna4	2.97051e-05	5.36923e-06	4.41078e-06	2.24409e-06	3.58101e-06	2.85253e-06	6.34221e-05	2.41744e-05	1.55869e-05	0.000101257	2.16898e-05	0	4.56271e-05	4.50963e-05	7.53972e-06	6.76065e-05	5.52834e-06	1.13022e-05	6.41776e-06	2.69739e-06	2.54691e-06	1.03853e-06	1.45344e-06	1.5178e-06	8.84199e-06	5.52031e-06	4.69995e-06	3.25817e-05	1.0374e-05	0	2.09178e-05	4.50963e-05	7.53972e-06	2.52844e-05	5.52834e-06	8.10474e-06
Plxna4os1	3.05328e-06	0	0	0	0	0	1.43869e-07	2.388e-07	1.06358e-06	0	4.03589e-06	0	0	0	7.99373e-06	2.18802e-06	0	0	2.15756e-06	0	0	0	0	0	1.43869e-07	2.388e-07	9.07461e-07	0	4.03589e-06	0	0	0	7.99373e-06	2.18802e-06	0	0
Chchd3	9.02116e-05	5.4329e-05	6.31196e-05	7.94261e-05	6.0959e-05	4.34074e-05	6.2385e-05	5.38061e-05	4.29753e-05	5.30666e-05	4.24785e-05	4.50403e-05	6.28862e-05	4.17765e-05	2.10788e-05	1.94896e-05	2.88085e-05	3.38185e-05	1.14558e-05	8.585e-06	9.21338e-06	7.32567e-06	5.78497e-06	5.0606e-06	4.72639e-06	7.08071e-06	5.64786e-06	1.5187e-05	1.10319e-05	2.15724e-05	2.79263e-05	1.95213e-05	1.49933e-05	7.64044e-06	1.21382e-05	1.00692e-05
Exoc4	3.70258e-05	2.89724e-05	2.98869e-05	2.45917e-05	2.38112e-05	2.02155e-05	6.64856e-05	8.44909e-05	8.2496e-05	4.552e-05	6.6991e-05	6.74669e-05	5.94898e-05	3.35188e-05	5.11191e-05	5.72051e-05	4.37938e-05	3.0259e-05	7.01727e-06	6.93494e-06	6.29315e-06	3.80019e-06	3.87939e-06	3.50385e-06	6.05713e-06	7.57773e-06	8.05725e-06	1.13099e-05	1.86482e-05	1.85403e-05	3.27354e-05	1.12e-05	1.61545e-05	1.49119e-05	1.20642e-05	7.84172e-06
Lrguk	0	0	0	0	0	0	7.90167e-07	8.33843e-07	7.5888e-07	0	2.81196e-06	0	0	0	0	0	0	0	0	0	0	0	0	0	6.73634e-07	8.33843e-07	7.5888e-07	0	2.81196e-06	0	0	0	0	0	0	0
Slc35b4	2.5827e-05	2.6187e-05	1.14688e-05	1.57258e-05	1.17006e-05	7.36953e-06	3.1812e-05	2.61365e-05	2.02286e-05	2.44701e-05	1.11001e-05	1.92141e-05	5.10619e-06	2.68257e-05	1.56441e-05	2.38252e-05	9.08626e-06	2.36598e-05	5.92609e-06	6.2608e-06	4.02269e-06	3.06865e-06	2.84777e-06	2.24297e-06	3.4921e-06	3.70578e-06	3.92857e-06	9.74311e-06	5.46077e-06	9.27987e-06	5.10619e-06	1.45976e-05	1.05518e-05	1.09003e-05	5.08221e-06	1.11562e-05
Akr1b3	0.000139574	0.000184519	0.000158421	5.98435e-05	5.26367e-05	8.42279e-05	0.000150667	0.000134284	0.000117434	5.70541e-05	8.48884e-05	5.55244e-05	4.27021e-05	4.35922e-05	0.000115789	9.37356e-05	8.13279e-05	7.8107e-05	1.41762e-05	1.77398e-05	1.44058e-05	5.7212e-06	4.99414e-06	7.0983e-06	8.78596e-06	9.00528e-06	1.10156e-05	1.60414e-05	1.82812e-05	1.45619e-05	1.9559e-05	1.89142e-05	3.43849e-05	2.11977e-05	1.99869e-05	1.63339e-05
Akr1b8	2.69885e-05	1.52307e-05	1.9769e-05	4.41313e-05	3.18156e-05	3.18639e-05	3.60209e-05	3.37454e-05	2.18512e-05	3.92448e-05	8.49668e-06	1.35075e-05	1.96923e-05	2.76718e-05	5.48505e-06	3.93134e-05	2.99145e-05	6.81472e-06	5.83863e-06	4.74262e-06	5.38341e-06	5.3344e-06	4.31691e-06	4.67788e-06	3.75368e-06	5.24238e-06	4.56635e-06	1.17669e-05	5.92543e-06	7.56495e-06	1.01831e-05	1.8492e-05	5.48505e-06	1.3299e-05	1.16482e-05	4.78947e-06
Akr1b10	4.84228e-05	3.52143e-05	6.08134e-05	5.46739e-06	6.86202e-06	1.21073e-05	3.02136e-05	3.17722e-05	4.318e-05	6.88776e-05	4.89815e-05	2.23701e-05	6.10447e-05	3.20173e-05	3.70011e-05	3.64339e-05	4.51288e-05	2.9713e-05	7.95325e-06	7.4038e-06	9.16062e-06	1.62567e-06	1.90957e-06	2.71769e-06	3.5692e-06	4.96686e-06	6.28608e-06	1.67566e-05	1.75751e-05	9.40224e-06	3.17583e-05	1.35991e-05	2.3428e-05	1.08189e-05	1.45273e-05	1.24568e-05
Bpgm	5.21079e-05	1.4551e-05	1.4738e-05	4.89154e-06	2.5648e-06	1.29836e-05	5.78995e-06	1.09169e-05	1.11406e-05	6.71736e-05	1.3158e-05	1.76034e-05	1.04683e-05	0	7.91369e-06	1.68667e-05	1.36967e-05	9.04813e-06	2.18031e-05	4.76098e-06	4.5735e-06	1.56663e-06	1.14039e-06	8.46207e-06	1.29615e-06	3.01484e-06	3.5087e-06	5.58945e-05	7.5053e-06	8.44064e-06	6.99481e-06	0	7.91369e-06	7.01101e-06	6.4379e-06	5.04283e-06
Cald1	0.000914466	0.000886127	0.00120376	0.00367809	0.0037243	0.00282941	0.00156448	0.00139281	0.00122494	0.00115879	0.00113982	0.00154668	0.000695335	0.00107986	0.00135094	0.000999137	0.00123701	0.00136291	5.02692e-05	4.65594e-05	6.07796e-05	8.14051e-05	8.64875e-05	7.51321e-05	3.7603e-05	4.3002e-05	6.04132e-05	9.08017e-05	0.000103509	0.000142181	0.000139487	0.000142148	0.000146382	7.05359e-05	0.0001282	0.000128541
Agbl3	2.80848e-06	1.47483e-06	7.74104e-06	2.9362e-06	3.89981e-06	4.74735e-06	1.04913e-05	1.30494e-05	1.05242e-05	1.55144e-05	1.15207e-05	2.70026e-05	0	1.44815e-05	8.96278e-06	3.2603e-05	3.09135e-06	4.53807e-06	1.98962e-06	1.47483e-06	3.43885e-06	1.40654e-06	1.39644e-06	1.71672e-06	1.79755e-06	2.89446e-06	3.25024e-06	7.80523e-06	6.81166e-06	1.3497e-05	0	9.67228e-06	8.96278e-06	1.52557e-05	3.09135e-06	4.53807e-06
Tmem140	8.60526e-05	0.000102885	0.000108615	8.38609e-07	1.58143e-06	1.17304e-05	2.52429e-05	3.6378e-05	4.66693e-05	0.000125401	0.000101394	8.86341e-05	0.000133163	9.73684e-05	9.75895e-05	6.62246e-05	6.39837e-05	9.84856e-05	1.11211e-05	1.2291e-05	1.26831e-05	6.304e-07	8.86555e-07	2.98637e-06	3.33709e-06	4.55553e-06	6.10568e-06	2.14465e-05	1.90105e-05	2.20305e-05	5.43866e-05	2.93927e-05	4.92218e-05	1.4222e-05	1.77445e-05	2.05193e-05
3110062M04Rik	2.25917e-05	6.07037e-06	1.43524e-05	7.79004e-06	1.07809e-05	4.08744e-06	1.44575e-05	1.73594e-05	2.11439e-05	5.44237e-06	3.70502e-06	8.5818e-06	0	7.32438e-06	0	5.20566e-06	1.89181e-05	3.58825e-06	5.46301e-06	3.02687e-06	4.46464e-06	2.01953e-06	2.66818e-06	1.57701e-06	2.42285e-06	3.37644e-06	3.75326e-06	5.44237e-06	3.70502e-06	5.97272e-06	0	7.32438e-06	0	5.20566e-06	8.0471e-06	3.58825e-06
Wdr91	9.68512e-06	1.70435e-05	1.77635e-05	2.22959e-06	2.7121e-06	6.25158e-06	5.35559e-06	5.5769e-06	8.5035e-06	5.7198e-06	5.5651e-06	1.08072e-05	5.06117e-06	5.90623e-06	0	7.90015e-06	9.16383e-06	6.63747e-06	4.33622e-06	5.0307e-06	5.30604e-06	1.13283e-06	1.18593e-06	2.0974e-06	1.09103e-06	1.58398e-06	2.88646e-06	4.10982e-06	5.5651e-06	7.71194e-06	5.06117e-06	5.90623e-06	0	5.47485e-06	6.56335e-06	4.70857e-06
Stra8	0	0	0	0	0	0	0	0	0	0	0	0	0	0	0	0	0	0	0	0	0	0	0	0	0	0	0	0	0	0	0	0	0	0	0	0
Cnot4	7.38162e-05	8.32542e-05	8.80285e-05	7.5423e-05	5.77778e-05	8.28495e-05	5.16541e-05	6.17364e-05	5.6516e-05	7.35577e-05	5.51734e-05	9.07007e-05	4.04099e-05	6.48131e-05	9.4903e-05	9.06724e-05	7.29381e-05	4.80503e-05	1.07988e-05	1.14211e-05	1.0851e-05	6.97113e-06	5.48141e-06	7.60319e-06	4.99249e-06	6.29558e-06	7.06814e-06	1.90013e-05	1.51756e-05	1.80632e-05	2.17041e-05	2.37428e-05	3.75467e-05	1.79309e-05	1.77604e-05	1.70548e-05
Nup205	7.91532e-06	7.95872e-06	1.15462e-05	1.05178e-05	1.7871e-05	1.08074e-05	2.83608e-05	2.98412e-05	4.46327e-05	3.93448e-06	1.4733e-05	3.88658e-05	1.60277e-05	3.55016e-05	2.28664e-05	1.50999e-05	3.05969e-06	9.10841e-06	3.27867e-06	3.56117e-06	4.56181e-06	2.47729e-06	3.26969e-06	2.75557e-06	3.45004e-06	3.90712e-06	6.63841e-06	2.90402e-06	7.31233e-06	1.72721e-05	1.60277e-05	1.90515e-05	1.7601e-05	7.46354e-06	3.05969e-06	5.07645e-06
1810058I24Rik	0.00030949	0.000259833	0.000216792	5.6729e-05	5.11881e-05	5.5903e-05	0.000377094	0.000383147	0.000193851	0.000516934	0.000323399	0.000156882	0.000522775	0.000341592	0.000183519	0.0002738	0.00021473	0.000134864	2.17407e-05	1.82248e-05	1.77793e-05	5.32043e-06	5.39368e-06	5.51023e-06	1.60922e-05	1.96367e-05	1.77205e-05	5.03506e-05	4.64963e-05	2.82923e-05	8.87446e-05	5.10094e-05	4.75419e-05	4.83303e-05	3.34559e-05	2.49522e-05
Fam180a	0.000143251	1.2131e-05	4.18613e-06	0	0	1.5969e-06	0.000119999	5.54728e-05	1.19471e-05	9.70899e-05	5.92923e-06	0	0.000254452	6.60862e-06	0	9.93267e-05	8.73489e-06	0	2.37945e-05	5.17138e-06	2.42599e-06	0	0	1.5969e-06	1.27978e-05	1.00268e-05	4.1248e-06	3.01206e-05	5.92923e-06	0	8.43183e-05	6.60862e-06	0	4.156e-05	6.42994e-06	0
Mtpn	0.000101496	0.000105687	9.85281e-05	0.000233897	0.000187306	0.000129512	0.00013585	0.000161104	0.000151557	6.32161e-05	8.39193e-05	0.000110254	5.34309e-05	0.000100784	0.000154087	0.000103926	0.000176413	0.000106298	1.22376e-05	1.25018e-05	1.25347e-05	1.21566e-05	1.17935e-05	8.50276e-06	7.6563e-06	1.04021e-05	1.15326e-05	1.44138e-05	2.12895e-05	2.07998e-05	1.91823e-05	2.41203e-05	2.17878e-05	2.11624e-05	3.24186e-05	2.0846e-05
Chrm2	0	0	0	0	0	0	2.05083e-06	2.82049e-07	1.51957e-06	0	0	0	0	0	0	0	0	0	0	0	0	0	0	0	1.14816e-06	2.82049e-07	7.60256e-07	0	0	0	0	0	0	0	0	0
Ptn	2.08042e-05	1.06752e-06	0	0	0	0	9.66473e-06	9.93556e-06	5.53961e-06	2.07268e-05	0	0	0	0	0	0	0	0	9.52882e-06	1.06752e-06	0	0	0	0	2.06125e-06	3.44853e-06	2.35111e-06	1.60957e-05	0	0	0	0	0	0	0	0
Dgki	0	0	0	0	0	0	0	0	0	0	0	0	0	0	0	0	0	0	0	0	0	0	0	0	0	0	0	0	0	0	0	0	0	0	0	0
Creb3l2	7.65031e-05	8.37716e-05	8.00453e-05	7.77052e-05	9.48957e-05	8.93442e-05	8.67473e-05	0.000119425	0.000150951	8.5616e-05	5.09254e-05	0.00013066	0.000102387	0.000163078	0.000100147	6.83941e-05	9.44077e-05	0.0001088	9.97815e-06	1.06776e-05	1.07916e-05	6.90449e-06	7.70042e-06	9.27117e-06	7.54671e-06	9.17121e-06	1.16773e-05	1.97902e-05	1.56271e-05	3.69553e-05	3.92269e-05	3.93604e-05	2.90208e-05	1.40813e-05	2.14339e-05	2.13228e-05
Akr1d1	0	0	0	0	0	0	3.98237e-07	8.99996e-07	0	0	0	0	0	6.45163e-06	0	4.02182e-06	6.94083e-06	1.09125e-05	0	0	0	0	0	0	3.98237e-07	6.57862e-07	0	0	0	0	0	6.45163e-06	0	4.02182e-06	4.80686e-06	7.99553e-06
Trim24	8.34632e-06	7.20763e-06	9.22278e-06	1.06872e-05	5.18402e-06	5.24611e-06	3.09793e-05	2.54168e-05	3.99082e-05	1.36575e-05	2.00336e-05	7.4312e-06	2.21155e-05	6.02555e-05	1.57576e-05	2.50197e-05	1.74521e-05	3.04047e-05	3.11578e-06	3.23893e-06	3.46435e-06	2.86913e-06	1.62523e-06	1.71978e-06	3.51568e-06	4.15726e-06	6.95464e-06	6.17173e-06	1.18975e-05	5.17756e-06	1.62869e-05	2.8266e-05	1.57576e-05	1.00376e-05	7.22048e-06	9.65745e-06
D630045J12Rik	7.57469e-06	3.40408e-06	0	1.92908e-06	5.03339e-07	5.88366e-07	4.1359e-06	4.83671e-06	5.1378e-06	3.66799e-06	2.86603e-06	0	0	0	0	0	2.60192e-06	0	3.36277e-06	2.40212e-06	0	1.11879e-06	5.03339e-07	5.88366e-07	1.33714e-06	1.76949e-06	2.10382e-06	3.66799e-06	2.86603e-06	0	0	0	0	0	2.60192e-06	0
Zc3hav1l	5.89027e-06	4.73144e-06	1.34444e-06	7.69128e-06	3.20123e-07	1.66574e-06	8.95001e-06	6.93791e-06	8.96768e-06	1.05044e-05	3.86061e-06	4.50803e-06	3.00277e-05	4.56639e-05	6.39036e-06	9.7388e-06	1.5848e-05	1.68268e-05	2.73255e-06	2.7252e-06	1.34444e-06	2.34566e-06	3.20123e-07	9.6438e-07	2.27788e-06	2.02501e-06	2.64108e-06	5.92412e-06	3.86061e-06	4.50803e-06	2.254e-05	2.78117e-05	6.39036e-06	6.7814e-06	7.44198e-06	7.02697e-06
Zc3hav1	4.56136e-05	5.10142e-05	5.87216e-05	2.37457e-05	3.32778e-05	2.89161e-05	6.9672e-05	0.000117791	0.000124572	8.90295e-05	8.47271e-05	0.000121775	0.000118061	0.0001253	8.94092e-05	5.44663e-05	0.000108246	8.96398e-05	8.58102e-06	9.39127e-06	9.93939e-06	3.75349e-06	4.344e-06	3.98981e-06	5.978e-06	8.85777e-06	1.35476e-05	1.54666e-05	1.79109e-05	3.45464e-05	5.51873e-05	3.17614e-05	3.03428e-05	1.77687e-05	2.19605e-05	1.86235e-05
Ttc26	0	0	3.30492e-06	1.4714e-06	5.84285e-07	0	1.15713e-05	1.21192e-05	1.08049e-05	6.39305e-06	7.84674e-06	4.50001e-06	1.9825e-05	0	6.39546e-06	1.3888e-05	0	0	0	0	2.33239e-06	1.05112e-06	5.84285e-07	0	1.93041e-06	2.66412e-06	3.30972e-06	6.39305e-06	5.46565e-06	4.50001e-06	1.49812e-05	0	6.39546e-06	1.16571e-05	0	0
Ubn2	6.65184e-05	5.26689e-05	6.17488e-05	3.32582e-05	3.69834e-05	4.28137e-05	8.27983e-05	8.20628e-05	9.65485e-05	0.000151162	8.42064e-05	9.87477e-05	0.000112396	0.000161849	7.90237e-05	0.000106586	0.00015152	0.00017288	1.01423e-05	8.9374e-06	9.09095e-06	4.80173e-06	5.10807e-06	5.03022e-06	6.01367e-06	7.47298e-06	1.00233e-05	3.67819e-05	2.08211e-05	2.67859e-05	4.33004e-05	3.91376e-05	1.78704e-05	2.16035e-05	2.60927e-05	2.97924e-05
Fmc1	9.20576e-05	7.8656e-05	8.62151e-05	5.91818e-05	7.08201e-05	7.07632e-05	4.60854e-05	4.65382e-05	2.56783e-05	2.87708e-05	4.39043e-05	5.54642e-05	4.68158e-05	1.8674e-05	3.44141e-05	3.75402e-05	3.21629e-05	5.4518e-05	1.03516e-05	1.05573e-05	1.15817e-05	5.84014e-06	6.31431e-06	6.48736e-06	4.37983e-06	5.43796e-06	4.38964e-06	1.23831e-05	1.24448e-05	2.10951e-05	2.44414e-05	9.53821e-06	1.21592e-05	1.21968e-05	9.0791e-06	1.39469e-05
Luc7l2	0.000181958	0.000121909	0.000125233	0.000102507	0.000117728	0.000101732	0.000262189	0.000288676	0.000352836	0.000523941	0.000393118	0.000431905	0.000430227	0.000650485	0.000313432	0.000482772	0.000433122	0.000302329	1.71639e-05	1.36151e-05	1.49065e-05	8.09005e-06	9.9846e-06	8.57584e-06	1.1557e-05	1.56077e-05	2.08876e-05	4.69731e-05	5.93058e-05	4.98425e-05	9.37204e-05	0.000224047	5.05196e-05	7.19701e-05	4.84922e-05	4.47136e-05
Gm26699	5.77293e-05	3.33552e-05	4.08486e-05	2.23521e-05	2.71926e-05	3.6197e-05	7.54129e-06	2.85537e-06	9.57844e-06	1.93542e-05	1.52406e-05	3.09138e-05	6.55435e-05	2.07103e-05	5.62703e-06	3.45424e-05	3.06685e-06	5.60593e-06	9.76216e-06	6.61562e-06	8.38447e-06	3.52292e-06	3.78022e-06	4.79902e-06	1.30304e-06	1.03967e-06	2.95283e-06	8.56575e-06	7.9577e-06	1.47012e-05	5.84725e-05	1.05657e-05	5.62703e-06	1.43145e-05	3.06685e-06	3.89272e-06
Klrg2	0	0	0	0	0	0	3.78546e-07	0	0	0	0	0	0	0	0	0	0	0	0	0	0	0	0	0	3.78546e-07	0	0	0	0	0	0	0	0	0	0	0
Clec2l	0	0	0	0	0	0	1.16363e-06	1.82968e-06	0	0	0	0	0	0	0	0	0	0	0	0	0	0	0	0	5.38056e-07	9.62246e-07	0	0	0	0	0	0	0	0	0	0
Hipk2	2.85088e-05	3.00013e-05	2.76045e-05	0.000109567	9.16212e-05	7.32229e-05	4.66891e-05	5.15975e-05	6.15916e-05	3.27081e-05	4.52499e-05	7.13345e-05	4.0174e-05	1.27329e-05	5.01012e-05	7.62491e-05	6.21927e-05	7.61431e-05	6.43362e-06	7.75355e-06	6.41204e-06	8.8271e-06	7.73407e-06	7.52195e-06	4.75107e-06	5.13797e-06	7.84697e-06	9.6316e-06	1.3868e-05	2.62531e-05	1.89285e-05	8.50896e-06	2.42053e-05	2.32217e-05	1.29363e-05	2.12511e-05
Tbxas1	0	0	0	2.70358e-06	9.79981e-07	4.70616e-07	1.66519e-06	1.17319e-06	2.53149e-06	0	0	0	0	0	0	0	1.33444e-05	0	0	0	0	1.02517e-06	6.9203e-07	4.70616e-07	6.67732e-07	5.84505e-07	1.21306e-06	0	0	0	0	0	0	0	1.0394e-05	0
Parp12	2.14326e-05	2.36918e-05	2.85938e-05	9.968e-06	1.60506e-05	8.28786e-06	2.281e-05	4.20232e-05	5.45121e-05	3.87491e-05	4.96169e-05	5.49248e-05	2.571e-05	3.39474e-05	9.0895e-05	4.83608e-05	3.77632e-05	6.60105e-05	6.00311e-06	6.11841e-06	6.55483e-06	2.28025e-06	3.24292e-06	2.25301e-06	2.6128e-06	7.25192e-06	7.80986e-06	1.52736e-05	1.60796e-05	2.13464e-05	1.0722e-05	1.80988e-05	5.23017e-05	1.95252e-05	1.56609e-05	1.70334e-05
4930599N23Rik	0	0	0	2.0921e-06	1.14378e-06	1.61834e-06	9.87651e-07	2.24645e-06	2.49172e-06	0	0	0	0	0	0	3.77566e-06	0	0	0	0	0	1.06749e-06	8.07816e-07	9.85498e-07	4.18333e-07	9.36411e-07	1.22989e-06	0	0	0	0	0	0	3.77566e-06	0	0
Kdm7a	1.18319e-05	1.35833e-05	7.99813e-06	1.12799e-05	1.25817e-05	9.70271e-06	1.70881e-05	3.17392e-05	2.96081e-05	5.8999e-05	3.27295e-05	3.30397e-05	5.74967e-05	4.07523e-05	4.60644e-05	2.576e-05	3.61296e-05	3.20138e-05	4.64881e-06	4.45048e-06	3.29935e-06	2.55779e-06	2.73879e-06	2.3968e-06	2.71852e-06	4.95983e-06	6.28731e-06	1.71193e-05	1.07069e-05	1.15045e-05	2.3323e-05	1.48947e-05	3.35729e-05	9.74622e-06	1.45732e-05	1.25022e-05
Slc37a3	1.83245e-05	1.84005e-05	2.81945e-05	1.26027e-05	1.33531e-05	1.09377e-05	3.1009e-05	3.75947e-05	2.96314e-05	3.16279e-05	3.4856e-05	4.03984e-05	1.53063e-05	2.75544e-05	1.95678e-05	1.20369e-05	1.068e-05	4.45797e-05	4.97318e-06	4.97319e-06	6.19531e-06	2.59535e-06	2.69153e-06	2.57834e-06	3.84086e-06	5.29048e-06	4.52937e-06	9.64128e-06	1.08188e-05	1.95149e-05	1.02985e-05	1.13347e-05	1.02122e-05	6.87952e-06	5.91451e-06	1.67228e-05
Rab19	2.45233e-06	1.31513e-06	2.70601e-06	0	0	0	2.79615e-06	2.12217e-06	2.42934e-06	6.36235e-06	1.87901e-05	1.08553e-05	0	6.01826e-06	1.44177e-05	1.04349e-05	0	2.97299e-06	1.81752e-06	1.31513e-06	1.91057e-06	0	0	0	9.87518e-07	8.63313e-07	2.01215e-06	4.57093e-06	8.2587e-06	7.56672e-06	0	6.01826e-06	9.6936e-06	5.9075e-06	0	2.97299e-06
Mkrn1	7.95718e-05	5.91438e-05	5.58847e-05	6.30636e-05	5.08636e-05	5.12234e-05	3.85128e-05	4.99643e-05	3.94218e-05	7.56817e-05	3.00898e-05	3.31405e-05	4.42505e-05	6.93482e-05	9.6902e-05	4.04886e-05	5.34252e-05	2.61854e-05	1.82294e-05	9.02389e-06	9.41222e-06	5.80505e-06	5.0925e-06	6.83035e-06	3.77947e-06	6.10948e-06	5.2929e-06	2.6181e-05	1.23006e-05	1.40642e-05	2.57613e-05	2.18334e-05	3.54415e-05	1.39332e-05	1.45038e-05	1.05362e-05
Dennd2a	9.04225e-05	9.24238e-05	0.000125688	1.94917e-05	3.006e-05	4.87245e-05	5.73262e-05	9.21498e-05	0.000136381	0.00011066	0.000206879	0.000202082	0.00010806	0.000184456	0.000168546	0.00012897	0.000220433	0.000166439	1.11895e-05	1.10994e-05	1.38343e-05	3.19552e-06	4.63439e-06	5.58423e-06	4.61583e-06	6.77504e-06	1.29822e-05	1.98588e-05	3.12663e-05	3.23744e-05	3.25119e-05	4.87294e-05	4.45736e-05	2.43585e-05	2.73704e-05	2.17157e-05
Adck2	9.02805e-06	8.6676e-06	1.42395e-05	8.794e-07	1.60644e-06	4.72978e-06	1.08305e-05	9.55071e-06	9.75156e-06	1.24326e-05	3.57318e-06	0	0	0	7.56503e-06	3.12609e-06	0	1.07318e-05	3.54132e-06	3.52908e-06	4.42371e-06	6.38804e-07	8.04452e-07	1.82026e-06	2.24867e-06	2.20032e-06	3.07122e-06	6.9734e-06	3.57318e-06	0	0	0	7.56503e-06	3.12609e-06	0	6.0576e-06
Ndufb2	0.000178957	0.000183437	0.000194121	0.000217286	0.000214068	0.000197705	0.000161348	0.000151929	0.000101961	6.85101e-05	6.28649e-05	0.000105099	0.000144026	9.0898e-05	0.000150851	8.97759e-05	9.69796e-05	9.43526e-05	1.56479e-05	1.51851e-05	1.7518e-05	1.15107e-05	1.16492e-05	1.12804e-05	8.0514e-06	9.68049e-06	9.462e-06	1.46797e-05	1.40374e-05	3.39679e-05	5.0081e-05	2.86073e-05	4.82078e-05	2.22887e-05	1.86485e-05	1.89183e-05
Braf	2.75996e-05	2.63343e-05	2.93068e-05	1.99558e-05	2.08811e-05	1.23543e-05	3.2399e-05	5.20495e-05	6.226e-05	6.11345e-05	5.69036e-05	7.16695e-05	5.69099e-05	1.19843e-05	3.26816e-05	5.31285e-05	6.04561e-05	5.86455e-05	6.0095e-06	6.14916e-06	6.45746e-06	3.31042e-06	3.65247e-06	3.06262e-06	3.77098e-06	5.87485e-06	7.81302e-06	1.84142e-05	2.02335e-05	1.74558e-05	2.82752e-05	7.99952e-06	1.54444e-05	1.49933e-05	1.607e-05	1.54771e-05
Mrps33	0.000143433	0.000131656	0.000143155	0.000112354	0.000109931	0.000113645	0.000100659	0.0001113	6.63286e-05	0.000109738	7.55291e-05	8.0941e-05	0.000104856	5.25978e-05	6.57349e-05	0.000100931	6.8722e-05	6.67714e-05	1.40059e-05	1.32695e-05	1.5173e-05	7.94984e-06	8.14549e-06	8.57846e-06	6.90188e-06	8.78504e-06	8.40388e-06	1.91283e-05	1.67153e-05	1.94368e-05	3.54632e-05	2.09528e-05	1.93009e-05	2.03288e-05	1.30871e-05	1.51363e-05
Agk	2.24129e-05	1.96685e-05	3.06062e-05	2.12155e-05	2.19327e-05	2.76783e-05	1.47027e-05	2.3606e-05	2.02792e-05	2.30155e-05	1.93446e-05	2.97581e-05	2.2355e-05	0	1.99915e-05	3.26587e-05	2.27243e-05	2.11028e-05	5.39566e-06	5.36171e-06	6.76391e-06	3.46768e-06	3.25826e-06	3.91431e-06	2.39337e-06	4.33962e-06	4.41519e-06	7.71016e-06	8.6856e-06	1.15829e-05	1.14712e-05	0	1.03395e-05	1.18139e-05	8.63484e-06	9.40211e-06
E330009J07Rik	8.09843e-06	7.27322e-06	3.84289e-06	3.59806e-07	9.15481e-07	8.66228e-07	7.86447e-06	7.76942e-06	5.16372e-06	5.04291e-06	4.74842e-06	1.20538e-05	0	6.57696e-06	1.62865e-05	8.10758e-06	9.04367e-06	0	3.59254e-06	3.23488e-06	2.22048e-06	3.59806e-07	6.47751e-07	8.66228e-07	1.93636e-06	2.55092e-06	2.00577e-06	2.85548e-06	4.74842e-06	6.75971e-06	0	6.57696e-06	1.09504e-05	5.61979e-06	6.59264e-06	0
Ssbp1	9.44112e-05	8.66798e-05	7.65875e-05	0.000139348	0.000113006	8.91741e-05	6.84261e-05	7.56961e-05	6.51281e-05	6.92577e-05	6.69756e-05	8.39813e-05	1.79787e-05	6.26332e-05	7.66358e-05	8.74159e-05	5.88433e-05	8.61052e-05	1.20857e-05	1.14835e-05	1.06321e-05	9.03958e-06	8.74366e-06	7.6077e-06	5.05565e-06	6.34329e-06	7.48583e-06	1.62754e-05	1.85725e-05	2.49223e-05	9.28428e-06	2.50051e-05	2.28101e-05	1.47624e-05	1.50921e-05	2.10548e-05
Clec5a	0	0	0	0	7.5886e-07	0	0	6.04832e-07	4.19022e-07	0	0	0	0	0	0	0	0	0	0	0	0	0	5.37267e-07	0	0	6.04832e-07	4.19022e-07	0	0	0	0	0	0	0	0	0
Mgam	0	0	0	0	0	0	1.965e-07	0	0	0	0	0	0	0	0	0	0	0	0	0	0	0	0	0	1.965e-07	0	0	0	0	0	0	0	0	0	0	0
Ephb6	8.99946e-06	6.40864e-06	3.069e-06	0	0	0	4.7038e-06	4.25157e-06	4.55446e-06	2.8587e-06	5.65921e-06	0	1.42585e-05	6.60451e-06	0	6.31006e-06	3.58625e-06	1.02138e-05	3.65715e-06	3.19533e-06	2.17145e-06	0	0	0	1.39038e-06	1.46787e-06	1.78912e-06	2.8587e-06	5.65921e-06	0	9.77895e-06	6.60451e-06	0	4.38473e-06	3.58625e-06	5.66869e-06
Gstk1	3.10821e-05	2.37685e-05	2.35952e-05	6.58446e-06	9.10921e-06	8.19507e-06	4.79282e-05	5.12853e-05	4.94424e-05	4.46613e-05	3.35016e-05	1.69691e-05	3.6371e-05	7.2397e-06	2.10697e-05	4.34252e-05	3.64852e-05	2.09625e-05	6.88219e-06	6.39816e-06	5.91759e-06	1.91762e-06	2.48424e-06	2.30298e-06	4.39182e-06	5.99271e-06	7.27948e-06	1.22373e-05	1.1104e-05	9.65679e-06	2.98226e-05	7.2397e-06	1.11343e-05	1.5148e-05	1.28871e-05	8.01615e-06
Casp2	6.21036e-06	3.05446e-06	1.52213e-06	1.15901e-06	8.75964e-07	1.15225e-06	1.12122e-05	1.95705e-05	1.48551e-05	1.46655e-05	1.5933e-05	1.27779e-05	2.06264e-05	0	0	9.82912e-06	1.90515e-05	1.32485e-05	2.78574e-06	2.1546e-06	1.52213e-06	8.19237e-07	6.24194e-07	6.67511e-07	2.13605e-06	3.50196e-06	4.31213e-06	7.05272e-06	6.74336e-06	7.18045e-06	1.45254e-05	0	0	5.49684e-06	8.15785e-06	6.3732e-06
Zyx	0.000125354	6.37509e-05	0.000126703	0.000189926	0.000259562	0.000331522	0.000119734	0.000101418	9.38462e-05	5.95661e-05	8.7236e-05	0.000105484	0.000171828	0.000166223	9.75258e-05	0.000102385	0.000111742	0.000117382	1.3606e-05	1.01141e-05	1.30165e-05	1.04559e-05	1.37686e-05	1.68119e-05	7.67033e-06	8.50916e-06	9.04427e-06	1.53886e-05	1.60947e-05	2.2413e-05	4.65495e-05	4.75198e-05	3.37635e-05	1.91934e-05	2.41289e-05	2.54398e-05
Epha1	0	0	1.52657e-06	0	0	0	5.93613e-07	3.40919e-06	2.49653e-06	0	3.03774e-06	6.63268e-06	0	0	0	0	0	1.13158e-05	0	0	1.52657e-06	0	0	0	3.42849e-07	1.6599e-06	1.61375e-06	0	3.03774e-06	6.63268e-06	0	0	0	0	0	8.35403e-06
Tcaf2	9.00097e-06	4.90392e-06	1.12769e-05	2.81601e-07	7.48806e-07	7.04658e-06	1.28086e-05	1.96934e-05	2.54099e-05	5.67993e-06	7.03674e-06	6.6284e-06	0	0	1.33125e-05	1.39706e-05	1.38331e-05	1.4999e-05	3.67494e-06	2.81681e-06	4.72272e-06	2.81601e-07	5.32063e-07	2.24653e-06	1.92326e-06	3.17285e-06	5.21811e-06	5.67993e-06	5.21834e-06	6.6284e-06	0	0	9.04573e-06	7.89835e-06	8.0998e-06	7.13522e-06
Tcaf1	5.82793e-05	3.64869e-05	5.17767e-05	1.56435e-05	2.39554e-05	3.22888e-05	8.28211e-05	0.000104452	0.000109563	0.000100445	8.56905e-05	0.000107238	4.90648e-05	0.000100933	8.21744e-05	0.000112505	5.75859e-05	7.66229e-05	9.17724e-06	8.02583e-06	9.80566e-06	3.18797e-06	3.53979e-06	4.49593e-06	5.51335e-06	8.28645e-06	1.03878e-05	2.80718e-05	2.09346e-05	2.33435e-05	2.0989e-05	2.96944e-05	3.33835e-05	2.67072e-05	1.43399e-05	2.30739e-05
Arhgef5	1.81947e-05	2.24249e-05	2.25295e-05	1.51325e-05	1.56708e-05	3.02859e-05	2.92285e-05	3.57282e-05	3.67992e-05	2.44953e-05	3.79998e-05	0.000100661	3.38964e-05	1.88149e-05	5.88414e-05	3.62029e-05	3.29951e-05	4.76788e-05	4.99072e-06	5.4634e-06	5.52436e-06	3.21022e-06	3.1719e-06	4.27325e-06	3.32841e-06	4.83544e-06	5.49243e-06	1.10767e-05	1.16897e-05	2.44296e-05	2.08095e-05	1.36314e-05	2.28712e-05	1.74055e-05	1.26864e-05	1.36741e-05
Tpk1	4.19824e-06	1.10768e-05	3.14827e-06	4.58873e-07	2.33564e-06	2.60642e-06	5.85078e-06	4.13658e-06	6.98471e-06	1.53735e-05	1.32092e-05	2.62924e-05	1.46811e-05	3.92945e-05	0	6.58659e-06	7.3957e-06	1.02739e-05	2.41627e-06	4.15669e-06	1.92095e-06	4.58873e-07	1.33231e-06	1.34313e-06	1.33397e-06	1.46591e-06	2.18681e-06	7.32601e-06	7.59077e-06	1.34514e-05	9.83263e-06	2.64833e-05	0	4.76102e-06	5.19961e-06	5.72301e-06
Cul1	6.50272e-05	6.82974e-05	8.04116e-05	5.99801e-05	6.0882e-05	7.78977e-05	0.000102526	0.000103209	8.56596e-05	9.11885e-05	8.86923e-05	0.000109849	0.000103876	4.9319e-05	0.000108762	8.51713e-05	0.000146893	7.74616e-05	9.45113e-06	1.0181e-05	1.11587e-05	5.79358e-06	5.65329e-06	6.97898e-06	6.72568e-06	8.07812e-06	8.64386e-06	1.42161e-05	1.87587e-05	2.53439e-05	3.01776e-05	1.95659e-05	2.94496e-05	1.93336e-05	2.44229e-05	1.73654e-05
Ezh2	1.34766e-05	7.40304e-06	1.12299e-05	1.02253e-05	6.92603e-06	1.08794e-05	6.34331e-05	5.56685e-05	8.25132e-05	2.02125e-05	5.15288e-06	5.04808e-06	5.05846e-05	0	2.93782e-05	4.37152e-06	2.51428e-05	1.93179e-05	4.67325e-06	3.72885e-06	3.93257e-06	2.47708e-06	2.05103e-06	2.4529e-06	6.36225e-06	7.46634e-06	1.23687e-05	1.02994e-05	5.15288e-06	5.04808e-06	2.9869e-05	0	1.9799e-05	4.37152e-06	1.29068e-05	1.01694e-05
Pdia4	0.000137667	0.000163649	0.000188452	5.34523e-05	7.06666e-05	9.11514e-05	0.000275344	0.0002706	0.0003111	9.16802e-05	0.000134758	0.00020471	0.000153958	0.000279809	0.000125862	0.000172069	0.000157467	0.000180596	1.40718e-05	1.55271e-05	1.7649e-05	5.42578e-06	6.13203e-06	7.45933e-06	1.26455e-05	1.402e-05	2.01899e-05	1.78452e-05	2.44361e-05	3.18527e-05	2.85449e-05	4.13386e-05	2.9312e-05	2.63681e-05	3.102e-05	2.77482e-05
Zfp398	2.50568e-05	2.6838e-05	2.06439e-05	1.72827e-05	1.07499e-05	1.26849e-05	1.77671e-05	2.22282e-05	2.1695e-05	2.22346e-05	2.44723e-05	3.20091e-05	4.02042e-05	7.70707e-05	3.12869e-05	4.78887e-05	1.71484e-05	2.62179e-05	5.552e-06	6.49095e-06	5.30157e-06	3.59782e-06	2.4679e-06	2.97813e-06	3.23517e-06	3.61388e-06	4.98338e-06	1.02694e-05	1.09825e-05	1.25208e-05	2.94377e-05	2.97409e-05	1.81804e-05	1.70597e-05	1.09523e-05	1.46055e-05
Zfp282	5.19486e-06	1.22977e-05	1.91741e-05	5.55098e-06	8.20478e-06	8.08535e-06	1.46309e-05	1.68886e-05	2.63078e-05	7.04274e-06	1.28387e-05	3.68048e-06	2.52862e-05	1.37345e-05	2.09674e-05	6.74871e-05	1.76872e-05	1.54548e-05	2.65111e-06	5.00643e-06	5.17664e-06	1.79475e-06	2.41426e-06	2.16888e-06	2.40762e-06	3.13805e-06	5.98256e-06	4.90088e-06	6.37142e-06	3.68048e-06	1.33947e-05	9.15737e-06	1.51435e-05	4.58982e-05	1.03976e-05	6.41557e-06
Zfp212	1.22107e-05	2.16594e-05	1.59222e-05	8.33147e-06	6.36896e-06	3.77435e-06	1.57946e-05	9.57228e-06	1.75616e-05	1.62623e-05	1.99974e-05	1.63965e-05	0	6.41498e-06	1.39085e-05	1.78558e-05	1.89757e-05	6.29773e-06	4.25067e-06	5.74661e-06	4.70919e-06	2.25052e-06	1.8225e-06	1.35225e-06	3.89676e-06	2.38115e-06	3.86475e-06	7.21569e-06	1.04664e-05	9.46803e-06	0	6.41498e-06	9.37764e-06	8.54683e-06	8.11028e-06	4.40144e-06
Zfp956	3.39847e-06	3.00063e-06	1.67191e-06	1.28937e-06	3.46079e-07	0	2.39095e-06	2.34989e-06	1.35542e-06	0	3.94425e-06	3.6515e-06	8.65456e-06	0	0	0	0	0	2.39977e-06	2.13254e-06	1.67191e-06	9.93575e-07	3.46079e-07	0	1.24839e-06	1.07852e-06	7.91099e-07	0	3.94425e-06	3.6515e-06	8.65456e-06	0	0	0	0	0
Zfp777	1.29966e-05	8.04718e-06	5.25022e-06	5.33728e-06	2.5958e-06	7.10543e-06	1.10688e-05	1.33655e-05	1.23292e-05	3.15694e-06	2.19307e-05	5.04889e-05	1.58288e-05	6.42477e-06	8.01527e-06	2.70936e-05	1.99141e-05	1.87342e-05	4.33872e-06	3.56896e-06	2.7474e-06	1.84248e-06	1.19395e-06	2.0891e-06	2.32208e-06	2.69898e-06	3.43103e-06	3.15694e-06	9.73982e-06	1.55598e-05	1.05999e-05	6.42477e-06	8.01527e-06	9.42362e-06	1.00556e-05	8.70931e-06
Zfp746	9.21442e-06	1.14919e-05	2.11649e-05	1.75197e-05	7.9489e-06	7.94702e-06	1.80836e-05	2.43677e-05	2.64977e-05	3.36175e-05	1.56336e-05	4.82686e-05	7.13559e-06	1.48092e-05	1.30441e-05	2.77159e-05	1.12386e-05	2.28492e-05	3.73047e-06	4.09427e-06	6.2219e-06	3.29875e-06	2.1829e-06	2.15638e-06	2.51005e-06	3.63952e-06	4.84811e-06	1.31635e-05	7.6912e-06	1.63419e-05	7.13559e-06	9.87339e-06	8.86707e-06	1.38869e-05	6.30941e-06	1.01729e-05
Krba1	4.3908e-06	9.11186e-06	5.93026e-06	3.57752e-06	2.35172e-06	2.80358e-06	7.06855e-06	1.33833e-05	1.11506e-05	9.54325e-06	2.32349e-05	1.60383e-05	1.22923e-05	1.96194e-05	4.11101e-05	1.70238e-05	4.79897e-05	3.46832e-05	2.58003e-06	4.10865e-06	2.9736e-06	1.41892e-06	1.30557e-06	1.32009e-06	1.60652e-06	2.73608e-06	3.28864e-06	4.87989e-06	1.10158e-05	9.11778e-06	8.24254e-06	1.4009e-05	2.70738e-05	1.03641e-05	2.28521e-05	1.25316e-05
Zfp467	2.50173e-05	4.22482e-05	2.89566e-05	2.12737e-06	3.22188e-06	7.28329e-06	1.44315e-05	1.72629e-05	1.59668e-05	4.54588e-05	5.15725e-05	5.52392e-05	1.84816e-05	7.30321e-05	2.87682e-05	2.32198e-05	1.76928e-05	2.21907e-05	5.88313e-06	8.57455e-06	6.49366e-06	1.1193e-06	1.51395e-06	2.13731e-06	2.48837e-06	4.22146e-06	3.47056e-06	1.12091e-05	1.65852e-05	1.5444e-05	9.54399e-06	3.27002e-05	1.22657e-05	8.89672e-06	8.95343e-06	9.12128e-06
Atp6v0e2	0	1.41284e-06	0	0	0	6.27917e-07	3.96621e-07	0	2.21395e-06	0	5.52007e-06	4.01708e-06	0	0	0	0	0	0	0	1.41284e-06	0	0	0	6.27917e-07	3.13314e-07	0	1.7276e-06	0	3.84818e-06	4.01708e-06	0	0	0	0	0	0
Lrrc61	4.84814e-06	1.39783e-06	3.20356e-06	1.38863e-06	9.28525e-07	1.62623e-06	4.3776e-06	6.58812e-06	1.96511e-06	2.16795e-06	1.76625e-05	1.73304e-05	0	0	8.94521e-06	2.89745e-06	1.30508e-05	3.65302e-06	2.7858e-06	1.39783e-06	2.26281e-06	1.00753e-06	9.28525e-07	1.14907e-06	1.30129e-06	2.10711e-06	1.47811e-06	2.16795e-06	8.71983e-06	9.7815e-06	0	0	8.94521e-06	2.89745e-06	7.53925e-06	3.65302e-06
Rarres2	0.00196769	0.0022157	0.00225255	0.000182785	0.000462795	0.00104522	0.000341309	0.000563536	0.000774962	0.00105399	0.00112078	0.00139636	0.000949975	0.000909092	0.000952417	0.00104554	0.00113969	0.00125283	8.10015e-05	7.63351e-05	6.93166e-05	1.173e-05	2.13819e-05	3.14197e-05	1.36291e-05	2.27736e-05	3.16448e-05	8.05736e-05	0.000100652	0.000100463	0.000100131	0.000135949	0.000143856	8.60839e-05	0.000115721	8.65496e-05
Repin1	1.81791e-05	1.92738e-05	1.42264e-05	6.45414e-06	6.70377e-06	1.21009e-05	6.65939e-06	1.16096e-05	2.15151e-05	1.45799e-05	1.22933e-05	2.17578e-05	3.56943e-05	7.59035e-06	8.01527e-06	2.60126e-06	1.55742e-05	1.03314e-05	4.72292e-06	5.20087e-06	4.42154e-06	1.88534e-06	2.02161e-06	2.85731e-06	1.50969e-06	2.5408e-06	5.59419e-06	6.46168e-06	7.52574e-06	1.05184e-05	3.00513e-05	7.59035e-06	8.01527e-06	2.60126e-06	7.76076e-06	5.76384e-06
Zfp775	7.26862e-06	4.33938e-06	4.73979e-06	2.80381e-06	1.61742e-06	0	6.17671e-06	2.06856e-06	4.71509e-06	1.91205e-06	4.1867e-06	1.37105e-05	0	0	1.31573e-05	6.80504e-06	7.28272e-06	0	3.23572e-06	2.49871e-06	2.73487e-06	1.09958e-06	8.22748e-07	0	2.73496e-06	9.58208e-07	2.34325e-06	1.91205e-06	4.1867e-06	7.69189e-06	0	0	8.83124e-06	4.84742e-06	5.04629e-06	0
AI854703	0	0	0	0	0	0	0	0	0	0	0	0	0	0	0	0	0	0	0	0	0	0	0	0	0	0	0	0	0	0	0	0	0	0	0	0
Gimap8	0	0	0	0	0	5.61132e-07	7.53225e-07	2.10181e-07	3.2205e-07	0	0	0	0	0	1.52022e-05	0	8.70521e-06	8.51497e-06	0	0	0	0	0	5.61132e-07	3.4199e-07	2.10181e-07	3.2205e-07	0	0	0	0	0	1.02214e-05	0	4.86439e-06	6.50621e-06
Gimap9	9.82706e-06	3.76215e-06	5.1455e-06	3.98541e-06	2.82719e-06	6.65988e-06	9.69993e-06	1.4473e-05	1.60675e-05	1.3961e-05	4.36951e-06	6.29035e-06	0	7.355e-06	0	6.90673e-06	3.44174e-06	1.3033e-05	4.19415e-06	2.28773e-06	2.71577e-06	1.59594e-06	1.27041e-06	2.11711e-06	1.75665e-06	3.02026e-06	3.83581e-06	5.69678e-06	4.36951e-06	6.29035e-06	0	7.355e-06	0	4.87804e-06	3.44174e-06	6.27317e-06
Gimap4	3.9955e-06	1.13992e-06	6.12507e-06	0	2.81319e-06	4.50282e-06	1.55708e-06	5.71522e-07	1.31682e-06	2.58622e-06	3.12237e-06	0	2.84786e-05	8.62616e-06	1.70041e-05	6.54893e-06	5.99516e-06	1.85934e-05	2.91503e-06	1.13992e-06	2.92016e-06	0	1.43991e-06	1.77437e-06	4.67338e-07	3.29796e-07	7.15529e-07	2.58622e-06	3.12237e-06	0	2.36207e-05	8.62616e-06	1.29689e-05	4.53867e-06	4.16048e-06	7.18196e-06
Gimap6	2.88726e-06	4.32676e-06	1.47309e-06	2.38437e-06	1.1356e-06	2.13839e-06	1.39289e-06	3.11259e-07	2.31447e-06	0	1.22419e-06	0	3.19503e-05	0	2.10309e-05	4.23846e-06	2.96904e-06	9.45967e-06	2.05292e-06	2.48609e-06	1.20859e-06	1.25169e-06	6.84022e-07	1.38494e-06	4.06909e-07	2.22982e-07	1.23686e-06	0	1.22419e-06	0	2.35593e-05	0	2.10309e-05	4.23846e-06	2.96904e-06	4.55783e-06
Tmem176b	0.00209184	0.00223253	0.00211635	0.000446201	0.000840325	0.00197837	0.000729702	0.000766362	0.00081081	0.00123944	0.00146838	0.00151922	0.00108634	0.000900092	0.00127139	0.00123997	0.00113126	0.0013515	8.46193e-05	8.71388e-05	7.57648e-05	1.96083e-05	2.6556e-05	6.02936e-05	2.75712e-05	2.95629e-05	4.25041e-05	0.000101312	0.000112212	0.000117372	0.000184233	0.000139166	6.24753e-05	9.42617e-05	0.000119681	9.45466e-05
Tmem176a	0.00243641	0.00253355	0.00248703	0.000311278	0.000687996	0.00213612	0.000882285	0.00106747	0.00141529	0.00171799	0.00166865	0.00175495	0.001124	0.00136711	0.00130311	0.00109643	0.00124977	0.00167328	0.000110823	0.000100098	9.16161e-05	1.71811e-05	2.61777e-05	6.85693e-05	3.06252e-05	3.77011e-05	6.19374e-05	0.00013288	9.9254e-05	0.000141054	0.000304056	0.000195648	0.000153684	0.000106043	8.70629e-05	8.84875e-05
Gpnmb	0	0	0	5.41885e-07	1.81029e-06	1.87094e-06	1.11947e-05	9.86647e-06	1.31541e-05	1.85152e-06	2.93779e-06	0	0	7.19502e-06	1.4964e-05	7.85643e-06	7.17438e-06	7.33696e-06	0	0	0	5.41885e-07	1.10305e-06	1.12192e-06	1.98358e-06	2.17844e-06	2.77364e-06	1.85152e-06	2.93779e-06	0	0	7.19502e-06	1.4964e-05	5.68508e-06	7.17438e-06	7.33696e-06
Malsu1	6.20715e-05	6.01372e-05	4.89416e-05	5.21493e-05	5.03714e-05	6.89614e-05	3.8474e-05	3.38941e-05	3.44198e-05	5.30018e-05	5.80416e-05	1.34308e-05	1.67277e-05	3.42906e-05	6.48867e-05	3.07878e-05	4.95664e-05	3.47448e-05	1.01346e-05	8.62212e-06	8.73723e-06	5.38204e-06	5.25856e-06	6.70268e-06	3.86512e-06	4.41822e-06	5.15772e-06	1.37507e-05	1.32319e-05	7.51924e-06	8.59976e-06	1.58724e-05	2.08567e-05	1.07609e-05	1.50193e-05	9.11914e-06
Igf2bp3	2.08476e-05	2.67437e-05	2.52575e-05	9.31684e-06	1.35002e-05	3.31849e-05	4.15746e-06	2.06669e-06	2.37017e-06	1.49422e-05	1.14887e-05	7.39185e-06	6.76395e-05	0	0	0	6.99104e-06	7.17625e-06	5.16353e-06	6.06316e-06	6.07497e-06	2.21648e-06	2.69686e-06	4.65407e-06	1.16277e-06	7.76179e-07	1.10934e-06	7.18654e-06	6.86753e-06	7.39185e-06	5.99742e-05	0	0	0	4.87375e-06	4.97597e-06
Tra2a	9.98173e-05	9.39561e-05	0.000137696	7.0931e-05	6.8229e-05	0.000100738	7.5286e-05	8.33412e-05	9.57581e-05	0.000107377	0.000125624	0.000139874	8.41634e-05	0.000163714	0.000135897	0.000115659	0.000144817	0.000115041	1.20952e-05	1.20655e-05	1.47003e-05	6.23708e-06	6.69151e-06	8.25382e-06	6.42722e-06	7.73562e-06	1.00953e-05	1.99641e-05	2.65334e-05	2.96893e-05	2.86337e-05	4.72068e-05	4.67067e-05	2.28054e-05	2.3214e-05	2.11505e-05
Ccdc126	1.4016e-05	8.5079e-06	1.47081e-05	3.34008e-06	1.02819e-05	6.06558e-06	9.45638e-06	6.85549e-06	7.15198e-06	1.9682e-05	3.03774e-06	6.69164e-06	0	1.12322e-05	0	5.50182e-06	4.25755e-06	5.71995e-06	4.45749e-06	3.48465e-06	5.04436e-06	1.23907e-06	2.6639e-06	1.92263e-06	1.6951e-06	1.92888e-06	2.42675e-06	8.29874e-06	3.03774e-06	6.69164e-06	0	1.12322e-05	0	3.81732e-06	4.25755e-06	3.97257e-06
Fam221a	0	9.98227e-07	3.1888e-06	0	0	0	3.44023e-06	6.05254e-06	5.36411e-06	0	0	4.30789e-06	0	0	0	5.29094e-06	0	1.40281e-05	0	9.98227e-07	2.25523e-06	0	0	0	9.86082e-07	2.08994e-06	2.22028e-06	0	0	4.30789e-06	0	0	0	5.29094e-06	0	1.13365e-05
Npy	0	0	0	0	0	5.40883e-07	0	4.9817e-07	0	0	0	0	0	0	0	0	0	0	0	0	0	0	0	5.40883e-07	0	4.9817e-07	0	0	0	0	0	0	0	0	0	0
Mpp6	1.62558e-05	2.21472e-05	2.36217e-05	6.70806e-05	4.26828e-05	6.13825e-05	4.40078e-05	3.73766e-05	4.98682e-05	4.59943e-05	5.53507e-05	4.8425e-05	6.85708e-05	2.89609e-05	7.40909e-05	2.0759e-05	4.83396e-05	5.3576e-05	6.8165e-06	5.76694e-06	6.1559e-06	7.80438e-06	6.44827e-06	6.74945e-06	3.88693e-06	4.73556e-06	8.03464e-06	2.56269e-05	1.92908e-05	1.63242e-05	4.21264e-05	1.55269e-05	3.54441e-05	1.16483e-05	2.10267e-05	1.34352e-05
Gsdme	1.93545e-05	5.60924e-06	1.16164e-05	1.57493e-05	1.34901e-05	2.68249e-05	6.79927e-06	6.24183e-06	5.59719e-06	6.55391e-06	2.24906e-06	6.64415e-06	8.54607e-06	6.51072e-06	0	0	0	2.76027e-06	5.6826e-06	2.83523e-06	3.94877e-06	3.2218e-06	2.79397e-06	4.54761e-06	1.36619e-06	1.96421e-06	3.43704e-06	6.55391e-06	2.24906e-06	6.64415e-06	8.54607e-06	6.51072e-06	0	0	0	2.76027e-06
Osbpl3	8.8743e-06	7.51669e-06	9.75934e-06	3.53508e-07	1.28875e-06	1.8915e-05	5.45441e-06	8.35693e-06	2.22581e-05	1.4508e-05	5.84273e-06	2.39943e-05	2.73289e-05	0	1.47348e-05	3.05437e-06	0	2.37162e-05	3.40805e-06	3.34722e-06	4.23088e-06	3.53508e-07	8.05945e-07	3.92932e-06	1.97137e-06	2.30445e-06	4.29631e-06	1.13868e-05	4.07354e-06	1.67023e-05	2.19162e-05	0	1.47348e-05	3.05437e-06	0	1.0663e-05
Cycs	0.000126948	0.000144938	0.000147051	0.000286454	0.00023196	0.000214976	8.81023e-05	7.17654e-05	6.82984e-05	1.4467e-05	1.81465e-05	3.80667e-05	4.42928e-05	4.87433e-05	4.89248e-05	5.96349e-05	6.81219e-05	6.34974e-05	1.27555e-05	1.39785e-05	1.448e-05	1.40031e-05	1.17527e-05	1.16862e-05	6.70341e-06	6.55624e-06	7.63878e-06	7.1082e-06	6.87185e-06	1.3546e-05	2.13174e-05	2.32759e-05	1.59663e-05	1.31735e-05	1.52927e-05	1.42972e-05
5430402O13Rik	0	0	0	0	0	0	1.74994e-07	1.08196e-06	1.55337e-07	0	3.6251e-06	0	0	7.4796e-06	0	0	0	0	0	0	0	0	0	0	1.74994e-07	7.05904e-07	1.55337e-07	0	3.6251e-06	0	0	7.4796e-06	0	0	0	0
4921507P07Rik	0	0	0	0	0	0	0	0	0	0	0	0	0	0	0	0	0	0	0	0	0	0	0	0	0	0	0	0	0	0	0	0	0	0	0	0
Nfe2l3	0	0	0	0	0	0	0	0	0	0	0	0	0	0	0	0	0	0	0	0	0	0	0	0	0	0	0	0	0	0	0	0	0	0	0	0
Hnrnpa2b1	0.000398889	0.00035143	0.000458457	0.000483119	0.000460492	0.000438586	0.000736393	0.00083008	0.000877625	0.000316333	0.000268204	0.000420564	0.00040393	0.000422906	0.000329847	0.00037461	0.000410183	0.000312889	2.7203e-05	2.21164e-05	2.85584e-05	1.92965e-05	1.87277e-05	1.78273e-05	2.5134e-05	3.27746e-05	4.23756e-05	2.90681e-05	3.6593e-05	5.10359e-05	0.000107845	9.5396e-05	4.50448e-05	4.59124e-05	3.80254e-05	3.61657e-05
Cbx3	0.000102024	9.33484e-05	0.000108651	3.62209e-05	4.69138e-05	3.93425e-05	0.000380501	0.000448491	0.000411906	0.00019737	0.000182307	0.000160421	0.000448093	0.000209984	0.000149751	0.000175464	0.000205322	0.000164892	1.24916e-05	1.20587e-05	1.39284e-05	4.90222e-06	5.93639e-06	5.12749e-06	1.4967e-05	1.84288e-05	2.21919e-05	2.35448e-05	2.6017e-05	2.73384e-05	0.000173965	5.18127e-05	2.16983e-05	2.4912e-05	2.49718e-05	2.10841e-05
Snx10	3.62023e-06	7.38453e-06	5.60557e-06	5.91175e-06	5.42926e-06	3.63911e-05	1.54583e-05	1.28122e-05	1.34207e-05	1.0982e-05	1.96124e-05	2.56097e-05	0	6.98256e-06	1.90139e-05	9.78469e-06	1.79391e-05	1.21415e-05	2.17081e-06	3.84012e-06	2.79148e-06	1.87219e-06	1.65927e-06	4.90592e-06	2.86568e-06	3.24324e-06	3.66519e-06	6.32091e-06	8.61769e-06	1.17788e-05	0	6.98256e-06	9.83391e-06	5.67544e-06	7.66765e-06	7.14417e-06
Skap2	4.6491e-05	4.59444e-05	5.81744e-05	4.22367e-05	4.96205e-05	7.32398e-05	4.58039e-05	5.35098e-05	4.88644e-05	7.35049e-05	7.98801e-05	7.21615e-05	2.31548e-05	5.29191e-05	6.91761e-05	4.89361e-05	5.97444e-05	4.40418e-05	8.40145e-06	8.1651e-06	8.88596e-06	4.63709e-06	5.20179e-06	6.43815e-06	3.80413e-06	5.54933e-06	6.92574e-06	1.49372e-05	1.51517e-05	2.348e-05	1.23834e-05	1.64891e-05	2.85354e-05	1.41243e-05	1.52557e-05	1.40411e-05
Hoxa1	4.37655e-06	6.77792e-06	4.49055e-06	1.62742e-06	9.41258e-07	2.26867e-06	2.26869e-06	2.32985e-06	3.75622e-06	0	9.67478e-06	3.73215e-06	0	6.04292e-06	7.42934e-06	0	2.94289e-06	0	2.51343e-06	3.36459e-06	2.57945e-06	8.52461e-07	5.44057e-07	1.16017e-06	7.76911e-07	1.04879e-06	1.9378e-06	0	6.83467e-06	3.73215e-06	0	6.04292e-06	7.42934e-06	0	2.94289e-06	0
Hotairm1	7.02002e-05	7.40161e-05	8.14054e-05	1.48481e-05	1.6186e-05	2.30734e-05	2.29613e-05	2.83971e-05	2.76947e-05	5.54825e-05	6.80387e-05	3.86728e-05	7.4424e-05	3.41494e-05	7.00238e-05	4.50571e-05	3.957e-05	5.69753e-05	1.06514e-05	1.06274e-05	1.14543e-05	2.86199e-06	3.03215e-06	4.03497e-06	3.86927e-06	4.85562e-06	6.16082e-06	1.31173e-05	1.7689e-05	1.80261e-05	3.03532e-05	1.59394e-05	1.84123e-05	1.43111e-05	1.22929e-05	1.4628e-05
Hoxa2	1.73972e-05	2.12814e-05	1.3969e-05	7.44647e-07	1.18105e-06	8.4442e-07	1.26478e-05	1.48468e-05	2.00196e-05	3.90466e-05	2.22136e-05	5.01105e-06	5.57598e-06	6.02523e-06	2.54254e-05	1.37047e-05	1.6904e-05	1.24842e-05	4.93955e-06	5.34937e-06	4.49374e-06	5.41207e-07	8.44386e-07	8.4442e-07	2.8051e-06	2.82206e-06	4.20088e-06	1.0498e-05	1.12251e-05	5.01105e-06	5.57598e-06	6.02523e-06	1.83916e-05	7.80772e-06	8.20269e-06	5.89319e-06
Hoxa3	8.56684e-06	2.00687e-05	1.50056e-05	2.29544e-06	5.52783e-06	5.21726e-06	1.35482e-05	2.30487e-05	1.85386e-05	1.81743e-05	1.32825e-05	0	2.21043e-05	6.51115e-05	4.17881e-05	5.32604e-06	6.75281e-06	2.79283e-06	3.46487e-06	6.36753e-06	4.65746e-06	9.52791e-07	1.89795e-06	2.05701e-06	2.58097e-06	3.98578e-06	4.36673e-06	8.26252e-06	7.97325e-06	0	1.12954e-05	4.42582e-05	1.66976e-05	5.32604e-06	4.69208e-06	2.79283e-06
Gm15050	5.11973e-06	3.40928e-06	6.04121e-06	2.09354e-06	3.70965e-06	2.04921e-06	1.14586e-05	9.795e-06	6.96182e-06	9.01616e-06	2.03984e-05	9.27567e-06	5.58292e-06	6.59689e-06	7.41682e-06	0	1.07365e-05	6.38738e-06	2.61965e-06	2.40428e-06	3.01145e-06	9.60285e-07	1.27432e-06	1.2145e-06	2.15607e-06	2.50925e-06	2.69986e-06	6.27183e-06	8.69419e-06	6.47325e-06	5.58292e-06	6.59689e-06	7.41682e-06	0	6.0061e-06	4.48158e-06
Hoxaas3	1.1383e-05	5.15209e-06	4.61704e-06	2.90931e-06	4.42356e-06	2.73343e-06	4.63855e-06	3.63441e-06	3.15205e-06	7.1129e-06	7.95367e-06	8.613e-06	0	0	0	0	6.1545e-06	0	3.99138e-06	2.57967e-06	2.65577e-06	1.34809e-06	1.73707e-06	1.40824e-06	1.09971e-06	1.19829e-06	1.44999e-06	4.94946e-06	5.53575e-06	8.613e-06	0	0	0	0	4.27347e-06	0
5730596B20Rik	1.00504e-06	1.1459e-06	1.1789e-06	0	0	0	1.48533e-06	3.48448e-06	3.17717e-06	1.91822e-06	0	0	0	0	0	0	0	0	1.00504e-06	1.1459e-06	1.1789e-06	0	0	0	6.84269e-07	1.1618e-06	1.89495e-06	1.91822e-06	0	0	0	0	0	0	0	0
Hoxa4	5.51619e-06	6.84047e-06	8.20344e-06	4.32327e-06	2.51926e-06	1.55125e-06	1.13302e-05	1.49734e-05	1.26815e-05	2.71282e-05	1.85009e-05	9.69251e-06	7.29591e-06	1.33267e-05	8.6594e-06	1.36181e-05	6.41818e-06	6.24881e-06	2.77286e-06	3.05597e-06	3.17844e-06	1.71231e-06	1.19004e-06	9.34482e-07	2.47225e-06	3.68345e-06	3.30597e-06	1.0672e-05	7.8976e-06	6.85195e-06	7.29591e-06	8.88903e-06	8.6594e-06	6.51025e-06	4.46042e-06	4.35942e-06
Hoxa5	4.5074e-06	3.9768e-06	5.39005e-06	4.55067e-06	2.74956e-06	9.83786e-06	7.65782e-06	6.51568e-06	4.64159e-06	1.90805e-05	5.70715e-06	8.09083e-06	0	0	0	3.08195e-06	4.25146e-06	0	2.3681e-06	2.29627e-06	2.69054e-06	1.90508e-06	1.25136e-06	3.07869e-06	2.7007e-06	2.05158e-06	2.28452e-06	1.56674e-05	4.06179e-06	8.09083e-06	0	0	0	3.08195e-06	4.25146e-06	0
Hibadh	0.000101992	0.00010096	9.87799e-05	7.87118e-05	8.76897e-05	8.72395e-05	5.52264e-05	6.18479e-05	5.91116e-05	9.13023e-05	5.33359e-05	9.50389e-05	5.77296e-05	4.06436e-05	8.62043e-05	6.86123e-05	8.65987e-05	9.69156e-05	1.0835e-05	1.13834e-05	1.12326e-05	7.12724e-06	7.37768e-06	7.15297e-06	4.45476e-06	5.72915e-06	7.33906e-06	1.77597e-05	1.2716e-05	2.02962e-05	3.86209e-05	1.7616e-05	2.57819e-05	1.95631e-05	1.69776e-05	2.00099e-05
Tax1bp1	0.000251334	0.000244264	0.000315316	0.000195306	0.000188098	0.000235726	0.000303105	0.000349698	0.000423536	0.000300267	0.000330878	0.000446763	0.000321238	0.00031107	0.000436901	0.000391528	0.000423016	0.000378093	2.10046e-05	2.0595e-05	2.18421e-05	1.16857e-05	1.17025e-05	1.35064e-05	1.73904e-05	1.84247e-05	2.30394e-05	3.2456e-05	3.84767e-05	6.06069e-05	7.55004e-05	5.00354e-05	8.35905e-05	4.60379e-05	4.60724e-05	4.61405e-05
Creb5	1.09809e-05	0	1.45874e-06	1.08649e-05	1.24978e-05	9.35476e-06	9.05692e-06	9.10784e-06	4.48137e-06	1.8462e-06	1.97387e-05	4.89853e-06	0	0	1.35719e-05	0	4.20481e-06	3.88585e-06	5.29825e-06	0	1.45874e-06	2.71807e-06	2.86654e-06	2.60805e-06	2.23676e-06	4.15932e-06	3.37874e-06	1.8462e-06	1.02038e-05	4.89853e-06	0	0	1.35719e-05	0	4.20481e-06	3.88585e-06
Tril	2.64252e-05	2.09063e-05	2.58367e-05	0	0	0	2.34872e-05	3.32715e-05	4.64092e-05	6.51425e-05	8.69291e-05	7.87318e-05	6.48735e-05	5.69909e-05	3.61166e-05	7.30335e-05	5.04799e-05	3.03796e-05	5.85842e-06	6.19771e-06	6.47629e-06	0	0	0	4.12906e-06	4.37502e-06	6.19984e-06	2.06579e-05	2.12568e-05	2.59287e-05	3.39763e-05	2.99772e-05	1.27602e-05	1.61924e-05	1.18233e-05	1.32969e-05
Chn2	0	0	0	0	0	0	5.25856e-07	9.41086e-07	0	0	3.49833e-06	0	0	0	0	2.85012e-06	3.72219e-06	0	0	0	0	0	0	0	3.92335e-07	7.17343e-07	0	0	3.49833e-06	0	0	0	0	2.85012e-06	3.72219e-06	0
Prr15	0	0	0	0	0	0	0	0	0	0	0	0	0	0	0	0	0	0	0	0	0	0	0	0	0	0	0	0	0	0	0	0	0	0	0	0
Wipf3	1.99289e-06	0	0	0	0	0	0	0	3.37025e-07	0	3.45104e-06	0	0	0	0	0	0	0	1.51882e-06	0	0	0	0	0	0	0	3.37025e-07	0	3.45104e-06	0	0	0	0	0	0	0
Scrn1	0	0	0	0	0	0	3.88702e-06	4.84164e-07	6.19409e-07	4.38244e-06	0	0	0	0	7.43593e-06	0	0	0	0	0	0	0	0	0	1.24565e-06	4.84164e-07	6.19409e-07	4.38244e-06	0	0	0	0	7.43593e-06	0	0	0
Fkbp14	3.4737e-05	3.66489e-05	4.53725e-05	2.40603e-05	1.93945e-05	2.21819e-05	6.54606e-05	6.3989e-05	5.8869e-05	2.9279e-05	1.81297e-05	4.81988e-05	2.97213e-05	5.918e-05	5.03021e-05	1.47845e-05	2.15801e-05	2.90923e-05	6.60618e-06	8.72731e-06	7.7356e-06	3.42799e-06	3.10752e-06	4.02934e-06	5.18045e-06	6.76542e-06	7.55524e-06	8.7434e-06	1.11757e-05	2.05215e-05	2.41874e-05	1.0873e-05	1.87702e-05	8.21379e-06	9.48932e-06	9.58266e-06
Plekha8	6.30285e-06	7.35374e-06	4.42338e-06	1.41141e-05	1.0705e-05	1.06757e-05	1.62242e-05	2.55708e-05	1.92914e-05	6.14315e-06	2.34567e-05	1.62173e-05	1.05786e-05	1.40992e-05	1.35755e-05	9.86977e-06	9.88735e-06	2.59974e-05	2.89779e-06	3.29417e-06	2.57805e-06	2.83771e-06	2.71018e-06	2.58513e-06	2.82309e-06	4.30473e-06	4.16282e-06	4.46407e-06	1.14914e-05	7.77821e-06	7.05892e-06	9.40995e-06	9.13799e-06	5.66384e-06	7.34569e-06	8.03943e-06
Mturn	8.60568e-06	9.59882e-06	1.0318e-05	0	0	0	6.10251e-06	8.67771e-06	8.56191e-06	2.3626e-05	5.92132e-06	2.8637e-05	6.76238e-06	3.35891e-05	5.67351e-06	2.67859e-05	1.51094e-05	2.7221e-05	3.3626e-06	3.90599e-06	4.39082e-06	0	0	0	1.58668e-06	2.67955e-06	2.85201e-06	8.22312e-06	4.12765e-06	1.49291e-05	6.76238e-06	2.68573e-05	5.67351e-06	9.21738e-06	7.40669e-06	1.05614e-05
Znrf2	7.77234e-06	1.94846e-05	7.68607e-06	8.16445e-06	1.43916e-05	1.20283e-05	1.13927e-05	3.56919e-05	3.77776e-05	3.40106e-05	2.29141e-05	7.25201e-05	6.69814e-06	1.38682e-05	3.34328e-05	3.04291e-05	5.18972e-05	4.73407e-05	3.24138e-06	5.2863e-06	3.21709e-06	2.11141e-06	2.9025e-06	2.65463e-06	1.86626e-06	4.8554e-06	5.86975e-06	1.28849e-05	8.1019e-06	2.05613e-05	6.69814e-06	9.24633e-06	1.50896e-05	1.0035e-05	1.82414e-05	1.59933e-05
Nod1	1.68019e-05	1.46077e-05	2.03419e-05	1.25427e-05	3.00541e-05	3.79683e-05	1.88527e-05	2.23438e-05	2.45946e-05	4.53907e-05	3.03243e-05	1.21477e-05	5.25192e-05	7.14167e-06	3.63388e-05	9.75933e-06	2.55736e-05	2.49924e-05	4.76014e-06	4.53092e-06	5.56413e-06	2.73376e-06	4.44247e-06	4.8885e-06	2.79376e-06	3.64852e-06	4.94366e-06	1.46452e-05	1.79874e-05	8.48045e-06	2.75304e-05	7.14167e-06	1.72498e-05	6.86125e-06	9.5178e-06	1.02583e-05
Ggct	1.04476e-05	4.90514e-06	8.80584e-06	4.69553e-05	5.28155e-05	5.11347e-05	1.07965e-05	4.44152e-06	4.65722e-06	1.02809e-05	3.64804e-06	5.57623e-06	0	1.47363e-05	8.44756e-06	5.15986e-06	1.28175e-05	3.10177e-06	3.97469e-06	2.82571e-06	3.57084e-06	6.03273e-06	5.80901e-06	5.66017e-06	2.50093e-06	1.7998e-06	2.18231e-06	5.85387e-06	3.64804e-06	5.57623e-06	0	9.82512e-06	8.44756e-06	3.62677e-06	9.44127e-06	3.10177e-06
Gars	2.47201e-05	2.74522e-05	3.61918e-05	0.000186753	0.000155948	0.000122181	9.23823e-05	6.43536e-05	4.66466e-05	2.46395e-05	4.55149e-05	1.61181e-05	7.21958e-05	2.3953e-05	5.20274e-05	6.11473e-05	3.29853e-05	5.30279e-05	5.6715e-06	6.11743e-06	6.90246e-06	1.12109e-05	9.15669e-06	9.4492e-06	6.00068e-06	5.85568e-06	6.03781e-06	8.70107e-06	1.31547e-05	9.27269e-06	4.56987e-05	2.3953e-05	2.30506e-05	1.55925e-05	1.88167e-05	1.02777e-05
Inmt	0.000116388	2.39744e-05	2.57585e-05	1.00773e-05	1.65651e-05	1.22956e-05	4.10668e-06	3.98684e-06	1.17025e-05	2.84159e-05	2.15851e-05	1.11027e-05	5.84217e-05	7.4235e-05	3.45874e-05	2.56877e-05	2.79611e-05	5.5825e-06	3.6086e-05	8.56635e-06	1.43104e-05	2.75461e-06	4.47277e-06	3.19686e-06	1.6985e-06	1.52944e-06	3.97429e-06	1.09675e-05	9.16781e-06	8.24917e-06	3.25758e-05	3.91757e-05	1.422e-05	1.26724e-05	1.39116e-05	3.87717e-06
Mindy4	8.57568e-06	1.30008e-05	1.12385e-05	2.88693e-06	6.29864e-06	5.01197e-06	7.26269e-06	9.40004e-06	1.08263e-05	2.94507e-05	1.76075e-05	2.00019e-05	6.74853e-06	4.00983e-05	2.17888e-05	1.98625e-05	7.52662e-06	1.94496e-05	3.52866e-06	5.11068e-06	4.20039e-06	1.24533e-06	2.10637e-06	1.61351e-06	1.57532e-06	2.36388e-06	2.79928e-06	1.24922e-05	9.92143e-06	1.55659e-05	6.74853e-06	1.47396e-05	1.13228e-05	1.25348e-05	5.21301e-06	8.93977e-06
Aqp1	1.06406e-05	7.19723e-06	9.21855e-06	3.01326e-06	3.53246e-06	1.06322e-05	4.95088e-06	1.26001e-06	2.72296e-06	2.92292e-06	2.74193e-05	1.19092e-05	9.31734e-05	1.31203e-05	0.000155649	3.96055e-05	6.08149e-05	2.73516e-05	3.87814e-06	2.91449e-06	3.41754e-06	1.92241e-06	1.55531e-06	4.85335e-06	9.65277e-07	5.70878e-07	1.40182e-06	2.18264e-06	2.33602e-05	8.70553e-06	8.86118e-05	7.70546e-06	9.32498e-05	1.39642e-05	2.00904e-05	1.0033e-05
Adcyap1r1	4.20574e-05	2.61847e-05	2.42323e-05	6.98689e-06	2.66756e-06	2.85024e-06	7.71669e-06	1.6618e-05	3.00338e-05	1.78771e-05	4.39236e-05	4.91639e-05	5.18015e-06	2.00575e-05	8.90729e-05	2.93708e-05	1.1153e-05	3.24127e-05	9.07821e-06	6.93125e-06	6.20798e-06	2.49611e-06	1.11227e-06	1.47581e-06	2.18477e-06	3.68549e-06	5.82562e-06	9.90986e-06	1.97196e-05	1.58883e-05	5.18015e-06	1.02748e-05	8.0567e-05	1.16706e-05	8.13103e-06	1.79896e-05
Pde1c	6.38186e-06	6.10256e-06	5.87095e-06	0	0	0	1.67853e-06	1.99353e-06	0	4.31428e-06	0	0	0	0	1.27444e-05	0	0	0	3.16673e-06	3.0436e-06	2.92305e-06	0	0	0	9.6931e-07	1.25854e-06	0	4.31428e-06	0	0	0	0	1.27444e-05	0	0	0
Lsm5	5.128e-05	5.44356e-05	4.56175e-05	5.87621e-05	6.49419e-05	6.20004e-05	0.000113881	0.000115481	7.52776e-05	4.41407e-05	3.29358e-05	3.57743e-05	4.13343e-05	1.76119e-05	2.02564e-05	3.02257e-05	3.55589e-05	3.03414e-05	8.32994e-06	9.14748e-06	8.33115e-06	5.39102e-06	5.78494e-06	5.96729e-06	6.94345e-06	9.16653e-06	8.45325e-06	1.44368e-05	1.7726e-05	1.24826e-05	2.25415e-05	1.20429e-05	1.04769e-05	1.32143e-05	1.05585e-05	1.12846e-05
Avl9	5.71638e-05	8.54008e-05	8.82916e-05	1.97592e-05	3.81941e-05	8.20496e-05	1.67879e-05	3.67371e-05	4.85047e-05	6.83484e-05	4.71412e-05	6.49518e-05	7.23212e-05	7.79622e-05	0.000100772	7.83985e-05	0.000102475	9.97534e-05	8.6148e-06	1.27076e-05	1.20552e-05	3.11588e-06	4.99289e-06	8.77188e-06	2.34493e-06	4.84439e-06	6.44594e-06	1.19109e-05	1.18776e-05	1.52064e-05	2.20878e-05	2.80439e-05	2.58539e-05	2.01064e-05	2.1419e-05	2.37489e-05
Kbtbd2	1.8743e-05	2.87427e-05	3.66966e-05	1.81565e-05	2.11877e-05	2.6758e-05	3.17504e-05	4.78986e-05	3.98991e-05	4.55547e-05	1.61966e-05	3.03514e-05	1.55408e-05	4.60952e-05	5.71793e-05	2.99306e-05	5.36034e-05	4.83239e-05	5.57476e-06	6.24556e-06	7.83274e-06	3.34064e-06	3.44003e-06	4.28526e-06	3.25429e-06	5.33709e-06	6.42717e-06	1.64939e-05	6.88821e-06	1.16604e-05	1.09574e-05	2.7529e-05	2.64351e-05	9.20128e-06	1.69148e-05	1.76806e-05
Fkbp9	0.000245459	0.000245752	0.000266904	7.98662e-05	8.72068e-05	9.71745e-05	0.000224075	0.000273047	0.000310139	0.000293786	0.000321216	0.000364376	0.000169082	0.000375433	0.00016952	0.00017631	0.00021804	0.000210674	1.96948e-05	1.79632e-05	2.06154e-05	6.90697e-06	7.00839e-06	8.15736e-06	1.17068e-05	1.66913e-05	1.70114e-05	2.99937e-05	3.66502e-05	4.82879e-05	4.42959e-05	5.96861e-05	3.60301e-05	2.83519e-05	2.9529e-05	3.62229e-05
Nt5c3	5.0219e-05	3.51643e-05	7.86575e-05	3.64718e-05	3.29981e-05	4.70401e-05	2.4489e-05	3.03737e-05	4.62629e-05	2.42603e-05	1.74183e-05	3.80845e-05	5.8322e-05	1.28898e-05	4.18929e-05	3.23917e-05	2.89264e-05	3.89986e-05	8.36413e-06	7.53078e-06	1.1513e-05	4.31217e-06	4.3042e-06	4.84828e-06	3.07028e-06	4.60569e-06	6.72979e-06	1.20389e-05	8.18306e-06	1.21667e-05	2.71948e-05	8.60269e-06	1.21746e-05	1.39103e-05	1.11585e-05	1.08465e-05
Vmn1r4	0	0	0	0	0	0	0	0	1.14847e-06	0	0	0	0	0	0	0	0	0	0	0	0	0	0	0	0	0	8.87266e-07	0	0	0	0	0	0	0	0	0
Vmn1r13	1.60846e-05	1.80238e-05	8.22061e-06	1.39651e-05	1.96506e-05	1.74917e-05	2.45616e-05	4.12885e-05	4.12205e-05	1.89465e-05	2.60388e-05	1.08103e-05	0	0	0	0	0	0	5.14298e-06	5.65216e-06	3.47905e-06	2.62107e-06	3.33955e-06	3.27161e-06	4.02191e-06	6.6562e-06	6.98208e-06	9.76688e-06	1.03033e-05	7.69128e-06	0	0	0	0	0	0
Vmn1r15	0	0	0	0	0	0	4.52539e-07	0	0	0	0	0	0	0	0	0	0	0	0	0	0	0	0	0	4.52539e-07	0	0	0	0	0	0	0	0	0	0	0
Ppm1k	1.41623e-05	2.46637e-05	2.95001e-05	2.45251e-06	1.73885e-06	4.64943e-06	1.5455e-05	1.93884e-05	3.68819e-05	2.20017e-05	5.40408e-05	5.94311e-05	1.57522e-05	6.63294e-05	4.776e-05	4.28117e-05	3.46013e-05	9.13384e-06	5.43412e-06	6.38712e-06	6.76472e-06	1.13157e-06	9.05674e-07	1.90825e-06	2.95746e-06	3.43228e-06	7.26537e-06	8.34365e-06	1.99135e-05	2.50454e-05	1.57522e-05	1.72326e-05	2.60351e-05	2.04434e-05	1.38194e-05	6.67697e-06
Herc6	3.48978e-05	3.33152e-05	3.11721e-05	6.61827e-06	6.75958e-06	9.72399e-06	3.18399e-05	4.17335e-05	7.15201e-05	0.000107721	0.000109903	9.64906e-05	0.000111134	0.000111911	7.2247e-05	7.45602e-05	7.07221e-05	0.000138411	7.30262e-06	6.66654e-06	6.4404e-06	1.85424e-06	1.94132e-06	2.85323e-06	3.70205e-06	5.82865e-06	9.70588e-06	2.30803e-05	2.02023e-05	2.25606e-05	4.33498e-05	4.52401e-05	2.90986e-05	2.19984e-05	1.85638e-05	3.12584e-05
Pyurf	3.59575e-05	7.38422e-05	4.97589e-05	3.33411e-05	2.17444e-05	3.49634e-05	3.21804e-05	2.72396e-05	2.00064e-05	3.42361e-05	3.34072e-05	9.82204e-06	6.88783e-05	7.22036e-06	3.35811e-05	1.98225e-05	1.51076e-05	1.03504e-05	7.43699e-06	1.01522e-05	8.30856e-06	4.50996e-06	3.63916e-06	4.51305e-06	3.83059e-06	4.57688e-06	4.43877e-06	1.61084e-05	1.28066e-05	6.88574e-06	3.68438e-05	7.22036e-06	1.49317e-05	8.96589e-06	8.89796e-06	5.83502e-06
Lancl2	3.02732e-06	1.58129e-06	1.08291e-05	4.28797e-06	3.17399e-06	5.66776e-06	1.49466e-05	2.49908e-05	2.45025e-05	2.71459e-05	2.25563e-06	3.70932e-06	1.03111e-05	3.25656e-05	0	3.07892e-06	1.51158e-05	2.94533e-06	2.14584e-06	1.58129e-06	3.88079e-06	1.6498e-06	1.35146e-06	1.91623e-06	2.4221e-06	3.8866e-06	4.59463e-06	1.06429e-05	2.25563e-06	3.70932e-06	1.03111e-05	2.65908e-05	0	3.07892e-06	7.3955e-06	2.94533e-06
Vopp1	1.69591e-05	2.85692e-05	2.02123e-05	9.73262e-06	1.15598e-05	1.37697e-05	1.11754e-05	1.58921e-05	1.88638e-05	1.58069e-05	6.50652e-06	2.66501e-05	1.8379e-05	2.70455e-05	4.12229e-05	5.53227e-06	2.36724e-05	9.79443e-06	5.31199e-06	6.72623e-06	5.31748e-06	2.29226e-06	2.45009e-06	2.8237e-06	2.2708e-06	3.38506e-06	3.97792e-06	7.94615e-06	4.63713e-06	1.31961e-05	1.37444e-05	1.56714e-05	2.88277e-05	3.8463e-06	1.09045e-05	5.49693e-06
Abcg2	3.27576e-05	4.73827e-05	4.45229e-05	4.41169e-05	4.00629e-05	4.02709e-05	4.23775e-05	6.88032e-05	7.73829e-05	5.60476e-05	5.32644e-05	3.80302e-05	6.31289e-05	4.91499e-05	5.15873e-05	6.8309e-05	2.81631e-05	3.89997e-05	7.31747e-06	7.75575e-06	8.0068e-06	5.19023e-06	5.26976e-06	4.74451e-06	3.99187e-06	7.55812e-06	8.61971e-06	1.32046e-05	1.58731e-05	1.41116e-05	2.49209e-05	2.39779e-05	1.82803e-05	1.62137e-05	9.73688e-06	1.30058e-05
Herc3	9.41833e-06	1.54145e-06	0	3.11216e-06	7.75715e-06	4.97897e-06	1.1654e-05	1.11337e-05	1.61217e-05	1.2234e-05	1.13621e-05	1.35171e-05	1.81947e-05	1.19851e-05	0	6.90279e-06	1.38952e-05	5.56335e-06	3.60691e-06	1.54145e-06	0	1.28803e-06	2.15076e-06	1.81983e-06	1.8874e-06	2.71489e-06	3.92606e-06	6.21897e-06	6.35869e-06	7.67342e-06	1.22552e-05	1.19851e-05	0	4.94432e-06	6.62132e-06	3.86277e-06
Nap1l5	9.14211e-06	2.4206e-06	1.18142e-05	4.0379e-06	6.36296e-06	8.83624e-06	5.83751e-06	6.84985e-06	3.12358e-06	1.04311e-05	6.46465e-06	2.26215e-05	0	0	0	1.29438e-05	9.99199e-06	1.41277e-05	3.94332e-06	1.73328e-06	3.9999e-06	1.79668e-06	2.33302e-06	3.17501e-06	1.35274e-06	2.5145e-06	1.33151e-06	1.04311e-05	4.50736e-06	1.18394e-05	0	0	0	7.37993e-06	5.52953e-06	8.51383e-06
Fam13a	1.8788e-05	2.92519e-05	3.3637e-05	0	0	0	2.29375e-05	3.33921e-05	1.94617e-05	3.38872e-05	3.0781e-05	1.89164e-05	3.77552e-05	2.81392e-05	1.59875e-05	2.70933e-05	4.24821e-05	1.10429e-05	5.36474e-06	6.8686e-06	6.84841e-06	0	0	0	3.09224e-06	5.11518e-06	4.34516e-06	1.27253e-05	1.14646e-05	9.3609e-06	1.35282e-05	1.15166e-05	1.08073e-05	1.13651e-05	2.35052e-05	6.1711e-06
Gm45060	0	0	5.40636e-06	0	0	0	0	3.48809e-06	3.91965e-06	0	0	0	0	0	0	0	0	0	0	0	2.72443e-06	0	0	0	0	2.04861e-06	2.57099e-06	0	0	0	0	0	0	0	0	0
Tigd2	5.64745e-05	3.05534e-05	4.38498e-05	3.35524e-05	3.24981e-05	3.45315e-05	3.50295e-05	2.54879e-05	3.50947e-05	7.09661e-05	6.37103e-05	4.5472e-05	7.07594e-05	0.00010797	4.84314e-05	3.33626e-05	6.3582e-05	2.8336e-05	9.49819e-06	6.92496e-06	8.55265e-06	4.85676e-06	4.63547e-06	4.98045e-06	3.78585e-06	3.43613e-06	5.76485e-06	1.44072e-05	1.77611e-05	1.58214e-05	4.54452e-05	4.94036e-05	1.57639e-05	1.29632e-05	1.6517e-05	1.12582e-05
Gprin3	0	0	0	0	0	0	6.95907e-07	0	0	0	1.70276e-06	0	7.88648e-06	2.87358e-05	0	0	0	0	0	0	0	0	0	0	6.95907e-07	0	0	0	1.70276e-06	0	7.88648e-06	2.25842e-05	0	0	0	0
Ccser1	0	0	0	0	0	0	0	0	0	0	0	0	0	0	0	0	0	0	0	0	0	0	0	0	0	0	0	0	0	0	0	0	0	0	0	0
Smarcad1	2.06825e-05	1.9961e-05	2.72218e-05	3.78951e-05	3.37083e-05	3.16633e-05	4.12284e-05	4.31864e-05	4.47426e-05	4.84878e-05	4.74382e-05	3.16845e-05	8.03997e-05	2.07583e-05	6.42091e-05	5.88149e-05	6.76831e-06	2.54849e-05	5.01466e-06	5.91567e-06	6.39001e-06	4.79007e-06	4.3449e-06	4.83434e-06	3.79492e-06	5.14802e-06	5.92542e-06	1.58721e-05	1.27192e-05	1.23126e-05	5.86877e-05	1.05863e-05	2.87924e-05	1.94203e-05	4.68606e-06	1.05229e-05
Hpgds	3.41209e-06	1.04576e-06	0	2.48388e-06	2.36157e-06	1.20148e-06	2.68306e-06	1.76693e-06	1.22103e-06	0	0	4.58842e-06	0	6.32228e-06	0	1.40785e-05	0	0	2.40816e-06	1.04576e-06	0	1.29422e-06	1.0879e-06	8.88219e-07	6.6864e-07	6.69951e-07	6.08068e-07	0	0	4.58842e-06	0	6.32228e-06	0	9.42988e-06	0	0
Tnip3	0	0	0	1.06966e-06	0	0	0	0	0	0	0	0	0	0	0	0	0	0	0	0	0	1.06966e-06	0	0	0	0	0	0	0	0	0	0	0	0	0	0
Prdm5	2.63265e-05	2.0968e-05	1.44498e-05	2.27645e-05	2.52564e-05	2.92588e-05	2.33828e-05	2.00972e-05	2.35797e-05	2.81934e-05	2.15146e-05	1.90867e-05	1.75627e-05	2.89447e-05	4.20008e-05	1.79395e-05	1.04027e-05	9.65736e-06	6.61921e-06	5.47296e-06	4.51103e-06	4.02499e-06	3.69191e-06	4.5845e-06	2.95743e-06	3.38817e-06	5.13427e-06	9.31333e-06	1.20535e-05	1.09246e-05	9.02899e-06	1.56638e-05	1.55983e-05	7.55383e-06	1.04027e-05	6.89662e-06
Mad2l1	6.18899e-06	2.96431e-06	4.69548e-06	1.65981e-06	2.72122e-06	8.96992e-07	4.83029e-05	6.27935e-05	8.90558e-05	8.14036e-06	2.78662e-06	1.00127e-05	6.26232e-06	0	0	4.09791e-06	0	2.77891e-06	2.8535e-06	2.09217e-06	2.69682e-06	1.01778e-06	1.13743e-06	8.96992e-07	7.06318e-06	8.50486e-06	1.1089e-05	6.55128e-06	2.78662e-06	7.04058e-06	6.26232e-06	0	0	4.09791e-06	0	2.77891e-06
Gng12	0.000125507	0.000112292	8.15643e-05	0.000159398	0.000122974	0.000127449	0.000147073	0.000132928	0.000151192	0.000120675	0.000167227	0.000135384	7.9927e-05	0.000130353	0.000139614	0.000108592	0.00014598	9.90209e-05	1.39288e-05	1.35797e-05	1.03386e-05	9.66876e-06	8.80918e-06	8.46475e-06	7.67306e-06	9.17894e-06	1.29167e-05	2.37214e-05	3.16657e-05	2.82445e-05	2.58966e-05	3.89786e-05	3.87492e-05	1.67502e-05	1.91853e-05	2.18626e-05
Gadd45a	5.58615e-05	6.40823e-05	5.09926e-05	1.91185e-06	2.05236e-06	5.86037e-06	9.38809e-06	1.52084e-05	1.97024e-05	1.69348e-05	2.09929e-05	2.22668e-05	1.15962e-05	1.83441e-05	2.13084e-05	4.36812e-05	3.81139e-05	1.93763e-05	9.26e-06	1.07254e-05	8.14948e-06	9.87038e-07	8.39067e-07	2.00645e-06	2.33796e-06	2.89113e-06	4.25275e-06	7.31271e-06	1.01037e-05	1.12207e-05	7.74849e-06	1.25366e-05	1.12604e-05	1.66548e-05	1.45218e-05	7.30464e-06
Serbp1	0.000337918	0.000281177	0.000314945	0.000997048	0.000834785	0.000786464	0.000574158	0.00050347	0.000400383	0.000293652	0.000277604	0.000314906	0.000412423	0.000386227	0.000339558	0.000382703	0.000376309	0.000277924	2.39254e-05	2.15803e-05	2.18615e-05	2.72688e-05	2.25054e-05	2.43031e-05	1.9888e-05	1.90425e-05	1.99776e-05	3.24334e-05	3.66771e-05	3.90202e-05	7.43912e-05	7.18521e-05	5.09845e-05	4.57828e-05	3.40267e-05	4.01267e-05
Il12rb2	0	0	0	0	0	0	1.25442e-07	0	0	0	0	0	0	0	0	0	0	0	0	0	0	0	0	0	1.25442e-07	0	0	0	0	0	0	0	0	0	0	0
Rpia	1.24134e-05	1.3949e-05	2.7466e-05	1.19624e-05	2.38722e-05	2.15296e-05	7.41445e-06	1.09471e-05	1.67012e-05	1.35551e-05	7.43915e-06	3.21907e-05	2.30465e-05	1.7033e-05	2.74964e-05	9.82691e-06	1.09132e-05	2.10048e-05	4.1251e-06	4.56554e-06	6.06115e-06	2.66117e-06	3.76548e-06	3.3534e-06	1.40658e-06	2.31629e-06	3.91849e-06	6.57415e-06	5.18377e-06	1.11832e-05	2.30465e-05	1.19924e-05	1.48974e-05	5.64499e-06	6.08906e-06	9.5729e-06
Eif2ak3	7.44925e-06	6.75892e-06	4.64909e-06	1.47175e-06	5.70127e-06	3.47221e-06	1.55118e-05	1.44929e-05	1.84654e-05	2.07595e-05	6.32437e-06	4.37166e-05	1.45125e-05	3.27998e-05	1.12657e-05	1.22226e-05	1.85372e-05	5.36056e-06	3.30193e-06	3.0106e-06	2.68509e-06	9.00347e-07	1.71225e-06	1.35312e-06	2.35457e-06	2.75564e-06	3.61369e-06	9.50367e-06	4.43384e-06	1.60675e-05	9.71966e-06	1.90318e-05	1.12657e-05	5.92145e-06	7.75474e-06	3.71768e-06
Thnsl2	1.26123e-05	6.56316e-06	1.69433e-05	2.56799e-06	2.37509e-06	2.72185e-06	1.08482e-05	1.11618e-05	4.48823e-06	1.69421e-05	1.29283e-05	1.81125e-05	1.72268e-05	1.11468e-05	7.31796e-06	3.78971e-06	0	1.70953e-05	4.22648e-06	3.26451e-06	4.9934e-06	1.06151e-06	1.07124e-06	1.25964e-06	2.77665e-06	2.75615e-06	2.08e-06	8.28787e-06	6.41152e-06	1.04576e-05	1.72268e-05	1.11468e-05	7.31796e-06	3.78971e-06	0	8.95271e-06
Fabp1	2.49789e-05	1.84802e-05	9.15405e-06	1.28443e-05	1.03386e-05	8.90062e-06	5.37805e-06	7.00039e-06	1.72719e-05	0	8.05116e-05	9.8119e-06	8.45491e-05	0	0	1.296e-05	1.99137e-05	9.50563e-06	7.0623e-06	8.31673e-06	2.957e-06	3.2596e-06	2.68091e-06	2.45334e-06	1.86163e-06	2.20361e-06	6.68399e-06	0	8.05116e-05	9.8119e-06	5.75907e-05	0	0	8.68326e-06	1.99137e-05	4.50623e-06
Krcc1	0.000167911	0.00017033	0.00017397	9.97756e-05	0.00010371	0.000108334	0.000124844	0.000100799	9.04092e-05	0.000141517	0.000136956	8.65802e-05	5.10657e-05	8.58379e-05	0.000160007	0.000114788	0.000130565	0.000124407	1.59344e-05	1.59253e-05	1.65862e-05	7.672e-06	7.23946e-06	8.60744e-06	7.1938e-06	7.40046e-06	8.60267e-06	2.33869e-05	2.96477e-05	1.92736e-05	2.81041e-05	2.45351e-05	6.77346e-05	2.00942e-05	2.89365e-05	2.96965e-05
Gm44175	0	0	0	0	0	0	0	0	0	0	3.95061e-06	0	0	0	0	0	3.66015e-06	0	0	0	0	0	0	0	0	0	0	0	3.95061e-06	0	0	0	0	0	3.66015e-06	0
Rmnd5a	2.61719e-05	3.5847e-05	2.74857e-05	1.18631e-05	4.45303e-06	4.80959e-06	2.91696e-05	4.5569e-05	5.2009e-05	5.5295e-05	4.17413e-05	7.61314e-05	7.0721e-05	8.91739e-05	3.34939e-05	6.72469e-05	6.48491e-05	5.44691e-05	6.39774e-06	7.28335e-06	7.17457e-06	2.9269e-06	1.49678e-06	1.64672e-06	2.98075e-06	5.62601e-06	6.47209e-06	1.59624e-05	1.16387e-05	2.27101e-05	2.53318e-05	2.58826e-05	1.97773e-05	1.75475e-05	1.51927e-05	1.77695e-05
Rnf103	2.42422e-05	2.18889e-05	2.02768e-05	1.05626e-05	1.27157e-05	1.03714e-05	2.22434e-05	2.51736e-05	4.1545e-05	4.06518e-05	1.66629e-05	4.03894e-05	4.10275e-05	3.6677e-05	3.99191e-05	3.79775e-05	1.4978e-05	3.29038e-05	6.28885e-06	5.66755e-06	5.19775e-06	2.48242e-06	2.75186e-06	2.58924e-06	3.09518e-06	3.9258e-06	7.39301e-06	1.07602e-05	8.59031e-06	1.30289e-05	2.43091e-05	2.12306e-05	1.84205e-05	1.557e-05	7.44753e-06	8.62593e-06
Chmp3	7.92281e-05	9.14542e-05	0.000103072	6.2097e-05	6.35043e-05	6.61667e-05	7.70567e-05	7.80305e-05	8.36615e-05	7.67145e-05	7.77782e-05	6.46685e-05	7.07438e-05	5.11687e-05	6.92129e-05	0.00010096	9.44097e-05	0.000101458	1.16244e-05	1.08598e-05	1.21125e-05	5.28861e-06	5.92473e-06	5.58401e-06	5.65461e-06	7.02796e-06	8.7263e-06	2.01171e-05	1.75792e-05	1.79739e-05	2.36273e-05	1.85866e-05	2.33558e-05	2.21057e-05	2.22719e-05	1.87616e-05
Kdm3a	1.19462e-05	3.06494e-05	1.6862e-05	9.30923e-06	1.1063e-05	6.81058e-06	2.17308e-05	3.24212e-05	3.75849e-05	4.13841e-05	3.71461e-05	3.80303e-05	2.96946e-05	3.41972e-05	0	3.27621e-05	4.26589e-05	2.33487e-05	3.9324e-06	6.41408e-06	4.78207e-06	2.37782e-06	2.98657e-06	1.90723e-06	3.01045e-06	4.55382e-06	5.60406e-06	1.35333e-05	1.13757e-05	1.33488e-05	1.78008e-05	1.87153e-05	0	1.19361e-05	1.27993e-05	7.8888e-06
Mrpl35	5.304e-05	6.69643e-05	7.46118e-05	0.000142987	0.00011274	0.000104772	5.95279e-05	5.64187e-05	3.91668e-05	4.66357e-05	5.00736e-05	3.67711e-05	5.05231e-05	3.98033e-05	2.06389e-05	4.28066e-05	5.10651e-05	2.8822e-05	8.15328e-06	1.01378e-05	1.06385e-05	9.69492e-06	7.94119e-06	7.79716e-06	5.18008e-06	6.28528e-06	6.37224e-06	1.06452e-05	1.32602e-05	1.34858e-05	2.5022e-05	1.09251e-05	1.09066e-05	1.33884e-05	1.62415e-05	9.05291e-06
Immt	3.71964e-05	7.53967e-05	7.27604e-05	0.000122492	0.000121777	0.000102321	0.000114328	0.000104621	0.000102452	6.81612e-05	9.72886e-05	6.98796e-05	3.82829e-05	8.23109e-05	4.76521e-05	6.28666e-05	7.9881e-05	4.20205e-05	6.72593e-06	1.13886e-05	9.94693e-06	8.93856e-06	7.6248e-06	7.87921e-06	7.41645e-06	8.60726e-06	9.83804e-06	1.56595e-05	1.85801e-05	2.30352e-05	2.72202e-05	3.19851e-05	2.13342e-05	1.42513e-05	2.24544e-05	1.30033e-05
Ptcd3	1.75667e-05	2.21465e-05	1.22926e-05	1.97396e-05	1.9821e-05	1.79386e-05	3.5192e-05	2.85491e-05	3.2195e-05	1.94297e-05	1.79985e-05	3.87453e-05	4.84984e-05	8.7077e-05	2.92643e-05	1.83048e-05	2.52631e-05	2.44894e-05	4.87507e-06	5.53795e-06	4.5492e-06	3.50983e-06	3.865e-06	3.3756e-06	4.92646e-06	4.18742e-06	5.67047e-06	9.63015e-06	9.45397e-06	1.66757e-05	2.92691e-05	2.58786e-05	1.23268e-05	9.45035e-06	1.19956e-05	1.08038e-05
Polr1a	1.82807e-05	2.65317e-05	3.35177e-05	3.27105e-05	3.25593e-05	3.37378e-05	2.9215e-05	4.0102e-05	4.30242e-05	5.61027e-05	4.14246e-05	2.72047e-05	6.74895e-05	5.79732e-05	5.3566e-05	7.95237e-05	7.82054e-05	4.68658e-05	6.53571e-06	6.47849e-06	6.91709e-06	4.30722e-06	4.25986e-06	4.59309e-06	3.64365e-06	4.7299e-06	6.03211e-06	9.68202e-06	1.17152e-05	1.39194e-05	3.11049e-05	2.23694e-05	2.8066e-05	2.21809e-05	2.07301e-05	1.44618e-05
St3gal5	0.000199938	0.00012566	7.41651e-05	2.42541e-05	2.19769e-05	8.04618e-06	7.94234e-05	0.00018119	0.000189051	0.000109391	0.000100698	8.61782e-05	0.000362929	0.000213149	0.000137594	0.000146404	0.000102246	9.01968e-05	2.14129e-05	1.6328e-05	1.21561e-05	3.98058e-06	3.46171e-06	2.05066e-06	7.22004e-06	1.41462e-05	1.68541e-05	2.44155e-05	1.70474e-05	2.37704e-05	0.000128673	8.20953e-05	4.44098e-05	4.33845e-05	1.65069e-05	2.34554e-05
Gm38832	1.7757e-06	0	0	0	9.19446e-07	0	5.46957e-07	5.55975e-07	1.35281e-06	0	0	0	0	0	0	0	0	0	1.7757e-06	0	0	0	9.19446e-07	0	3.15862e-07	3.91968e-07	1.03117e-06	0	0	0	0	0	0	0	0	0
Atoh8	1.50299e-05	1.24647e-05	3.6285e-06	9.87258e-07	3.80964e-07	1.54585e-06	3.08781e-05	2.92961e-05	2.6596e-05	4.9501e-05	2.88479e-05	3.52754e-05	1.99281e-05	4.67283e-05	7.14278e-06	3.49427e-05	2.25077e-05	6.19893e-06	4.4986e-06	4.10317e-06	2.25291e-06	6.98684e-07	3.80964e-07	8.92123e-07	3.67783e-06	4.33055e-06	4.30154e-06	1.29163e-05	1.42921e-05	1.38875e-05	1.03715e-05	1.74377e-05	7.14278e-06	1.33109e-05	8.58937e-06	4.30297e-06
Usp39	1.30385e-05	1.94204e-05	1.89749e-05	3.47791e-05	3.72008e-05	3.22193e-05	2.4131e-05	2.80391e-05	2.40637e-05	7.74493e-06	2.26713e-05	2.34554e-05	3.38381e-05	1.39023e-05	1.40979e-05	1.01216e-05	1.29318e-05	1.88458e-05	4.39926e-06	5.07319e-06	5.45688e-06	4.80347e-06	4.57726e-06	4.60527e-06	2.99343e-06	4.20687e-06	5.3322e-06	4.473e-06	1.04243e-05	1.14322e-05	2.32326e-05	9.3001e-06	9.47861e-06	7.17036e-06	7.3401e-06	6.96946e-06
Gm45051	6.70117e-06	9.44773e-06	4.13635e-06	3.02897e-06	3.38918e-06	8.71669e-07	2.41317e-06	3.61158e-06	3.33274e-06	1.83964e-06	0	0	5.57102e-06	1.12733e-05	0	0	0	0	3.0783e-06	3.81145e-06	3.39048e-06	1.35176e-06	1.59108e-06	6.23523e-07	1.14473e-06	1.41755e-06	1.52757e-06	1.83964e-06	0	0	5.57102e-06	1.12733e-05	0	0	0	0
0610030E20Rik	3.88498e-05	3.99985e-05	5.16477e-05	2.27377e-05	1.90057e-05	3.06905e-05	2.66945e-05	3.16871e-05	4.25321e-05	3.6956e-05	3.94993e-05	3.75475e-05	1.94241e-05	3.27191e-05	3.61809e-05	6.75659e-05	7.60698e-05	4.79137e-05	7.29183e-06	7.23102e-06	8.51048e-06	3.71793e-06	3.21389e-06	4.52334e-06	3.06305e-06	4.5577e-06	6.42224e-06	1.01091e-05	1.22144e-05	1.50865e-05	1.4033e-05	1.09632e-05	2.0206e-05	1.46155e-05	2.38879e-05	1.33618e-05
Tmem150a	2.92805e-05	1.74217e-05	1.42284e-05	5.40032e-05	2.78195e-05	1.57116e-05	1.08951e-05	6.81776e-06	6.23703e-06	1.59438e-05	1.38791e-05	2.03151e-05	1.39662e-05	2.11288e-05	7.86372e-06	1.82309e-05	1.63628e-05	1.45765e-05	6.63134e-06	5.14674e-06	4.41664e-06	5.7574e-06	4.05431e-06	2.93152e-06	1.94045e-06	1.94188e-06	3.13932e-06	7.11061e-06	6.82052e-06	1.47095e-05	9.39701e-06	1.54518e-05	7.86372e-06	6.77183e-06	7.9186e-06	6.03164e-06
Rnf181	2.68968e-05	1.98041e-05	1.99428e-05	1.38491e-05	1.16212e-05	9.8319e-06	3.01787e-05	2.59704e-05	2.00371e-05	1.90924e-05	2.25996e-05	5.20345e-06	8.00803e-05	5.717e-06	4.0404e-05	6.80159e-06	1.38084e-05	4.15398e-05	6.07293e-06	5.35069e-06	5.66073e-06	2.61135e-06	2.96126e-06	2.42886e-06	3.30072e-06	3.80467e-06	4.17192e-06	7.31706e-06	8.93543e-06	5.20345e-06	6.96022e-05	5.717e-06	2.59781e-05	4.89345e-06	6.46287e-06	1.30764e-05
Vamp5	8.30103e-05	5.37687e-05	4.77021e-05	4.85801e-05	3.38621e-05	1.36641e-05	9.26246e-05	6.54991e-05	5.21032e-05	6.92489e-05	6.48203e-05	7.64183e-05	4.47157e-05	7.50177e-05	3.42386e-05	6.98971e-05	4.63091e-05	4.52314e-05	1.12629e-05	1.00649e-05	8.33452e-06	6.11739e-06	4.9633e-06	3.20895e-06	5.86039e-06	8.44087e-06	8.36694e-06	1.67773e-05	1.57646e-05	2.11556e-05	1.83979e-05	2.30816e-05	1.54696e-05	1.58093e-05	1.61088e-05	1.10066e-05
Vamp8	0.000195588	0.000218153	0.000275077	9.18112e-05	8.45901e-05	9.27551e-05	0.000110076	0.00013667	0.000122324	6.76422e-05	0.000119643	0.000149957	2.31993e-05	5.93377e-05	7.84492e-05	8.56322e-05	0.000107001	0.000107307	1.89179e-05	1.79812e-05	2.03924e-05	8.12795e-06	6.29364e-06	7.32547e-06	6.42967e-06	9.33641e-06	1.00797e-05	1.43595e-05	2.15317e-05	2.4683e-05	1.10216e-05	4.08031e-05	1.86516e-05	2.05179e-05	3.21528e-05	2.03942e-05
Ggcx	3.82473e-05	2.42107e-05	3.72376e-05	1.13742e-05	1.06441e-05	1.67284e-05	5.00922e-05	6.53316e-05	5.61386e-05	2.79927e-05	4.18335e-05	4.34706e-05	4.53844e-05	2.85178e-05	8.8185e-05	3.11168e-05	2.4045e-05	3.41203e-05	7.58356e-06	5.89902e-06	7.32525e-06	2.42777e-06	2.52688e-06	3.14206e-06	4.5982e-06	7.32638e-06	7.325e-06	9.13906e-06	1.12728e-05	1.41367e-05	2.5663e-05	2.15865e-05	5.24278e-05	1.1464e-05	9.0844e-06	1.37769e-05
Mat2a	0.000168803	0.000173401	0.000203368	0.000195745	0.000223244	0.000297026	0.000112604	0.000152071	0.00022824	0.0002152	0.000209718	0.000157306	0.000194439	0.000169026	9.89626e-05	0.000145574	0.000208398	0.000174337	1.52035e-05	1.57507e-05	1.78781e-05	9.9103e-06	1.18073e-05	1.626e-05	1.53935e-05	1.1076e-05	1.65258e-05	3.02714e-05	3.35926e-05	2.44595e-05	9.36937e-05	4.54641e-05	3.3935e-05	2.26035e-05	4.19449e-05	2.74245e-05
Capg	9.51752e-05	4.47373e-05	4.73853e-05	0.000112899	0.000144345	9.48105e-05	9.40626e-05	7.92395e-05	5.72361e-05	0.000114823	5.50493e-05	1.72834e-05	6.5331e-05	6.63869e-05	3.40049e-05	5.94501e-05	4.86035e-05	2.59207e-05	1.12946e-05	8.67963e-06	7.60885e-06	9.3844e-06	9.33293e-06	7.72946e-06	6.52264e-06	7.23095e-06	6.91243e-06	1.85467e-05	1.3027e-05	8.4926e-06	2.11698e-05	2.22839e-05	1.19166e-05	1.6718e-05	1.42823e-05	9.03276e-06
Elmod3	9.18797e-06	1.41993e-05	8.13082e-06	3.06474e-06	1.26007e-06	3.57984e-06	8.40427e-06	8.28308e-06	1.52553e-05	8.10559e-06	1.2525e-05	1.3161e-05	0	1.72516e-05	8.63013e-06	1.80522e-05	1.74008e-05	7.61779e-06	3.73081e-06	4.67086e-06	3.40443e-06	1.38495e-06	7.75698e-07	1.41138e-06	1.80312e-06	2.13095e-06	3.6071e-06	5.6686e-06	8.08266e-06	9.38608e-06	0	1.21464e-05	8.63013e-06	8.90073e-06	8.5684e-06	7.61779e-06
Retsat	8.728e-06	2.12968e-05	2.14037e-05	5.44764e-06	5.77466e-06	9.45955e-06	1.29823e-05	1.5373e-05	2.34617e-05	1.05438e-05	4.36944e-05	2.86653e-05	6.07919e-06	3.67479e-05	1.40686e-05	1.49501e-05	1.56081e-05	8.36647e-06	3.4359e-06	5.37558e-06	6.29042e-06	1.59166e-06	1.92502e-06	2.3645e-06	1.85795e-06	3.33539e-06	5.06127e-06	7.4958e-06	1.73516e-05	1.23729e-05	6.07919e-06	2.69151e-05	9.43916e-06	8.89003e-06	7.68705e-06	6.10456e-06
Tgoln1	0.000149652	0.000159052	0.000184915	6.84649e-05	8.5405e-05	0.000103686	7.53706e-05	0.000111972	0.000164302	8.75897e-05	8.48956e-05	0.000210483	0.000116422	0.000158117	0.000195688	0.000153401	0.000151788	0.000208342	1.50763e-05	1.63168e-05	1.59597e-05	6.10672e-06	6.29609e-06	8.1671e-06	5.66902e-06	8.81659e-06	1.14838e-05	1.70181e-05	2.00843e-05	3.68569e-05	4.04055e-05	2.13846e-05	4.67921e-05	2.555e-05	2.64062e-05	2.9153e-05
Tcf7l1	3.4597e-05	2.78986e-05	2.85602e-05	1.18689e-05	7.38944e-06	9.87638e-06	5.4224e-05	6.35394e-05	6.39992e-05	7.25977e-05	5.97131e-05	4.46628e-05	2.68358e-05	3.88339e-05	4.34098e-05	3.82343e-05	6.74677e-05	3.95232e-05	7.51488e-06	6.92465e-06	6.17908e-06	2.72315e-06	2.06385e-06	2.72927e-06	4.40103e-06	6.72088e-06	7.83162e-06	1.81846e-05	1.49988e-05	1.78501e-05	1.53264e-05	2.13573e-05	2.69275e-05	1.3042e-05	1.60118e-05	1.10287e-05
Kcmf1	4.45078e-05	3.84739e-05	3.93632e-05	8.56248e-05	6.33154e-05	6.08229e-05	8.40972e-05	9.89852e-05	8.40923e-05	8.3489e-05	0.00013253	0.00012841	0.000107054	0.000139312	9.01147e-05	0.000113208	8.94656e-05	0.00010267	7.45869e-06	7.7834e-06	7.31313e-06	7.60449e-06	6.77093e-06	6.3242e-06	6.57244e-06	8.17171e-06	8.33631e-06	1.75881e-05	2.16833e-05	2.7206e-05	3.05027e-05	5.63354e-05	2.64762e-05	2.91463e-05	1.89874e-05	2.65147e-05
Tmsb10	0.00199372	0.00199842	0.00215207	0.000639001	0.000796839	0.00107523	0.00171942	0.00100087	0.00066152	0.00092075	0.00105056	0.000899325	0.00199068	0.00132211	0.00147393	0.00164784	0.00140037	0.00207504	0.000103294	8.68226e-05	8.66664e-05	2.75873e-05	2.87594e-05	3.53945e-05	0.00010173	8.21083e-05	6.40045e-05	9.81856e-05	0.000109344	9.93871e-05	0.000336082	0.000211192	0.000172027	0.000162802	0.000127445	0.000196696
Suclg1	9.81676e-05	9.32381e-05	9.98296e-05	0.00011563	0.000108766	0.000119621	8.79968e-05	9.49226e-05	6.22076e-05	0.000112776	7.73995e-05	0.000101766	9.13114e-05	5.94429e-05	5.97213e-05	5.04534e-05	8.43442e-05	8.31359e-05	1.23981e-05	1.14385e-05	1.1613e-05	8.6509e-06	7.76609e-06	8.1022e-06	6.00611e-06	8.12919e-06	7.34022e-06	1.94039e-05	2.04391e-05	2.42006e-05	2.6753e-05	2.266e-05	2.05956e-05	1.32386e-05	2.04708e-05	1.99654e-05
Gm9008	0	0	0	7.22273e-07	7.28425e-07	1.65291e-06	5.47738e-06	3.82029e-06	2.82852e-06	0	0	4.34447e-06	0	0	0	0	0	0	0	0	0	7.22273e-07	7.28425e-07	9.75392e-07	2.00258e-06	1.39303e-06	1.56285e-06	0	0	4.34447e-06	0	0	0	0	0	0
Gm20594	1.32572e-05	7.35493e-06	7.67652e-06	7.808e-06	7.1358e-06	8.19496e-06	1.78792e-05	3.38034e-05	2.41056e-05	2.48692e-05	2.49826e-05	5.59723e-05	0	0	0	0	0	0	4.22994e-06	3.28383e-06	3.41346e-06	2.25543e-06	2.24085e-06	2.18454e-06	4.7976e-06	7.19843e-06	6.47985e-06	1.13151e-05	8.34407e-06	1.88173e-05	0	0	0	0	0	0
Gcfc2	7.28913e-06	5.63425e-06	4.84065e-06	2.88315e-06	4.27357e-06	4.37415e-06	8.14086e-06	1.35066e-05	1.46877e-05	1.39136e-05	0	1.07817e-05	5.37661e-05	1.37088e-05	0	1.24484e-05	9.37268e-06	8.3932e-06	3.25809e-06	2.82028e-06	2.53022e-06	1.23969e-06	1.51788e-06	1.6824e-06	1.97325e-06	3.21489e-06	3.65846e-06	8.51018e-06	0	7.57569e-06	2.80026e-05	1.37088e-05	0	7.03253e-06	6.73603e-06	5.82233e-06
Mrpl19	3.29463e-05	3.02607e-05	1.65077e-05	6.29952e-05	6.012e-05	5.61862e-05	3.02908e-05	2.77221e-05	2.23685e-05	2.46023e-05	1.5981e-05	1.48701e-05	2.2793e-05	3.34552e-05	8.45449e-06	2.91923e-05	2.74719e-05	1.01749e-05	7.36502e-06	7.05754e-06	4.91143e-06	6.14554e-06	6.08103e-06	6.17189e-06	3.16914e-06	3.52917e-06	4.76136e-06	8.09604e-06	6.99018e-06	8.375e-06	1.21558e-05	2.63474e-05	8.45449e-06	1.42541e-05	1.06598e-05	5.68252e-06
Eva1a	3.26579e-06	9.43917e-06	1.39097e-05	1.95561e-06	1.48133e-06	1.24455e-06	3.22175e-07	3.14131e-07	1.10157e-06	0	2.24906e-06	5.13112e-06	0	1.37705e-05	0	0	6.58073e-06	1.30527e-05	2.30344e-06	3.82012e-06	4.3361e-06	9.12158e-07	1.16025e-06	8.80854e-07	2.27625e-07	3.14131e-07	6.44653e-07	0	2.24906e-06	5.13112e-06	0	9.20408e-06	0	0	4.59573e-06	6.17431e-06
Pole4	7.81078e-05	8.98492e-05	9.39292e-05	0.000132944	0.000137503	0.000122857	6.3561e-05	4.58134e-05	4.57424e-05	2.97641e-05	3.14405e-05	3.86691e-05	8.71903e-05	3.33987e-05	5.70287e-05	3.1177e-05	2.52597e-05	4.25374e-05	1.02737e-05	1.15199e-05	1.23038e-05	9.0375e-06	8.51688e-06	9.18193e-06	4.86905e-06	5.35253e-06	7.02322e-06	1.1939e-05	1.07461e-05	1.50392e-05	6.84511e-05	1.1184e-05	2.06334e-05	9.61989e-06	9.7746e-06	1.36092e-05
Hk2	3.18156e-06	3.05034e-06	1.57985e-06	2.5617e-05	2.2365e-05	4.63394e-05	2.13837e-05	1.47624e-05	2.15413e-06	3.89091e-06	0	6.02707e-06	7.55493e-05	0	0	2.8465e-06	1.50663e-05	0	1.94904e-06	2.15115e-06	1.57985e-06	4.08873e-06	4.04027e-06	5.52734e-06	3.85852e-06	4.99408e-06	1.13113e-06	3.89091e-06	0	6.02707e-06	5.19933e-05	0	0	2.8465e-06	1.17941e-05	0
Gm38843	0	0	0	0	0	0	1.67558e-07	0	0	0	0	0	0	0	0	3.82998e-06	0	3.66412e-06	0	0	0	0	0	0	1.67558e-07	0	0	0	0	0	0	0	0	3.82998e-06	0	3.66412e-06
Gm32591	0	0	0	0	0	0	0	0	0	0	0	0	0	0	0	0	0	0	0	0	0	0	0	0	0	0	0	0	0	0	0	0	0	0	0	0
M1ap	0	0	0	0	0	0	2.12255e-07	0	0	0	0	0	0	0	0	0	0	0	0	0	0	0	0	0	2.12255e-07	0	0	0	0	0	0	0	0	0	0	0
Dok1	2.67017e-05	1.20742e-05	2.10762e-05	4.73867e-06	1.49777e-05	1.54463e-05	1.71217e-05	1.48431e-05	1.48611e-05	2.65083e-05	2.8801e-05	1.43749e-05	1.16015e-05	2.63162e-05	3.87669e-05	1.17586e-05	1.87471e-05	1.79033e-05	6.38616e-06	4.21214e-06	5.50142e-06	1.39552e-06	3.18759e-06	3.66154e-06	2.34324e-06	2.90256e-06	3.39811e-06	8.95151e-06	1.05716e-05	8.09417e-06	7.75202e-06	1.07959e-05	2.37535e-05	6.75675e-06	9.0095e-06	8.28157e-06
Loxl3	4.42399e-05	4.08382e-05	3.20214e-05	4.99596e-06	9.72669e-06	1.00638e-05	5.77147e-05	5.99515e-05	9.12953e-05	4.5648e-05	6.90119e-05	3.48295e-05	1.4722e-05	5.37866e-05	3.46825e-05	5.10437e-05	2.68404e-05	3.96283e-05	8.21718e-06	8.24309e-06	7.09721e-06	1.66886e-06	2.28473e-06	2.4949e-06	5.89672e-06	5.56375e-06	9.96307e-06	1.70938e-05	1.52444e-05	1.34473e-05	9.86e-06	2.20342e-05	1.22429e-05	1.32429e-05	9.13307e-06	9.70983e-06
Htra2	3.49986e-05	3.65345e-05	2.8697e-05	6.2317e-05	4.01702e-05	4.45296e-05	5.30692e-05	3.42411e-05	3.01737e-05	2.55468e-05	2.30754e-05	2.18553e-05	7.0999e-06	6.85016e-06	2.19051e-05	2.45477e-05	1.54723e-05	3.15769e-05	7.51169e-06	7.51357e-06	6.59733e-06	6.48129e-06	4.52395e-06	5.17082e-06	4.38257e-06	4.66991e-06	4.699e-06	1.11018e-05	8.78311e-06	1.08568e-05	7.0999e-06	6.85016e-06	1.1352e-05	8.48439e-06	7.425e-06	1.01174e-05
Aup1	7.59601e-05	7.90673e-05	8.26088e-05	7.91654e-05	8.48715e-05	9.26131e-05	5.81275e-05	4.49414e-05	6.29059e-05	8.83564e-05	8.47108e-05	7.0764e-05	7.89348e-05	6.17977e-05	6.79379e-05	6.77311e-05	5.53217e-05	0.000117764	1.00554e-05	1.11081e-05	1.1189e-05	6.45769e-06	6.58013e-06	7.63304e-06	5.38139e-06	4.68272e-06	7.41528e-06	1.89172e-05	2.52669e-05	1.88167e-05	2.87764e-05	2.11262e-05	1.28321e-05	1.75787e-05	9.78259e-06	2.49634e-05
Dqx1	0	0	0	0	0	0	3.0405e-07	0	9.19412e-07	0	0	0	0	0	0	0	0	0	0	0	0	0	0	0	3.0405e-07	0	9.19412e-07	0	0	0	0	0	0	0	0	0
Pcgf1	9.85036e-06	6.77165e-06	1.78659e-05	7.13315e-06	1.60811e-05	1.19137e-05	6.10329e-06	8.33705e-06	1.18758e-05	5.32963e-06	1.05064e-05	1.28675e-05	2.72588e-05	0	0	9.60449e-06	1.00437e-05	9.04279e-06	3.6976e-06	3.04185e-06	5.48486e-06	1.81887e-06	2.76188e-06	2.683e-06	1.51764e-06	2.1751e-06	3.10043e-06	3.04261e-06	6.02398e-06	7.27602e-06	2.72588e-05	0	0	5.52227e-06	5.57263e-06	5.06121e-06
Lbx2	5.50893e-06	6.11684e-06	3.444e-06	4.00606e-07	7.37546e-07	1.35633e-06	3.31863e-06	1.84038e-06	2.59463e-06	3.9883e-06	4.79199e-06	1.36788e-05	0	1.51136e-05	1.60376e-05	0	0	9.04624e-06	2.77362e-06	3.05583e-06	2.11322e-06	4.00606e-07	7.37546e-07	9.98393e-07	1.10001e-06	9.98808e-07	1.41884e-06	3.9883e-06	4.79199e-06	7.6544e-06	0	1.00764e-05	1.07982e-05	0	0	5.07275e-06
Ccdc142	0	0	0	0	0	0	6.59317e-07	1.56043e-06	1.32164e-06	0	0	0	0	0	0	0	0	0	0	0	0	0	0	0	5.04626e-07	9.4356e-07	1.00188e-06	0	0	0	0	0	0	0	0	0
Ccdc142os	1.67348e-06	1.77027e-06	2.97194e-06	8.36237e-07	7.38101e-07	5.74826e-07	7.95245e-07	5.01817e-07	3.38846e-06	0	3.8544e-06	0	0	0	0	0	0	0	1.67348e-06	1.77027e-06	2.09701e-06	6.38204e-07	5.21547e-07	5.74826e-07	5.89526e-07	3.58576e-07	1.60179e-06	0	3.8544e-06	0	0	0	0	0	0	0
Mogs	1.39969e-05	1.0596e-05	8.81493e-06	4.47404e-05	3.9421e-05	3.97807e-05	4.22729e-05	2.61884e-05	2.8154e-05	1.68266e-05	3.62527e-05	2.54932e-05	4.20717e-05	2.04126e-05	3.65621e-05	9.73754e-06	2.73511e-05	5.01366e-06	4.24685e-06	3.76787e-06	3.44411e-06	6.13933e-06	5.43959e-06	4.95849e-06	4.74402e-06	4.09039e-06	4.77558e-06	7.48064e-06	1.53592e-05	1.22732e-05	2.72612e-05	1.04156e-05	1.75279e-05	5.56939e-06	9.27698e-06	5.01366e-06
Wbp1	7.91992e-05	4.96569e-05	5.44495e-05	5.7693e-06	3.52457e-06	5.14653e-06	3.89629e-05	5.98545e-05	6.06384e-05	4.82049e-05	2.20318e-05	3.71203e-05	2.72452e-05	3.26442e-05	4.99394e-05	4.65494e-05	2.90417e-05	4.62693e-05	1.03196e-05	8.37116e-06	9.25928e-06	1.97746e-06	1.51581e-06	1.55038e-06	3.94782e-06	6.05264e-06	6.74396e-06	1.28396e-05	7.879e-06	1.46828e-05	1.55185e-05	1.78456e-05	2.01869e-05	1.84157e-05	1.06454e-05	1.32004e-05
Ino80b	2.62439e-05	3.91543e-05	2.12385e-05	2.17397e-05	2.54425e-05	2.29494e-05	2.5296e-05	1.99273e-05	2.61769e-05	1.59283e-05	3.40168e-05	2.44689e-05	2.56033e-05	2.03212e-05	7.7495e-05	2.23685e-05	2.83061e-05	3.21827e-05	5.85456e-06	7.98299e-06	5.38529e-06	3.42463e-06	3.91191e-06	3.88063e-06	2.72956e-06	3.2439e-06	4.47071e-06	6.29623e-06	1.25582e-05	1.20574e-05	1.32443e-05	1.03734e-05	3.79078e-05	1.03684e-05	1.21748e-05	1.16489e-05
Rtkn	9.94359e-06	3.1287e-06	2.55707e-06	3.18515e-06	4.14512e-06	8.86421e-07	3.34272e-06	5.9325e-06	6.4944e-06	1.18427e-05	6.28244e-06	4.01061e-06	0	6.42649e-06	0	3.51243e-06	0	4.30623e-06	3.74265e-06	2.21956e-06	1.81344e-06	1.17723e-06	1.73023e-06	6.47682e-07	1.23439e-06	2.0183e-06	2.48029e-06	5.94393e-06	4.54924e-06	4.01061e-06	0	6.42649e-06	0	3.51243e-06	0	4.30623e-06
Wdr54	1.93172e-06	3.22448e-06	2.94267e-06	2.18029e-06	3.06606e-06	1.42086e-06	2.62139e-06	3.80006e-06	4.28568e-06	0	3.86061e-06	0	0	0	0	2.92479e-06	3.91066e-06	0	1.37535e-06	2.27635e-06	2.07706e-06	1.18702e-06	1.46687e-06	1.03678e-06	8.36308e-07	1.47886e-06	2.0309e-06	0	3.86061e-06	0	0	0	0	2.92479e-06	3.91066e-06	0
Dctn1	6.28824e-05	7.45613e-05	6.49749e-05	5.05545e-05	5.01451e-05	3.93578e-05	9.02627e-05	0.000117729	9.52099e-05	7.79324e-05	0.000101336	0.000100075	0.000108164	9.70667e-05	0.000114459	0.000143168	0.000120642	7.44008e-05	9.54404e-06	1.1131e-05	1.02826e-05	5.71177e-06	5.74959e-06	5.03209e-06	5.66944e-06	8.63088e-06	9.38359e-06	1.85238e-05	1.92554e-05	2.11399e-05	4.9289e-05	3.7158e-05	2.76777e-05	2.66098e-05	2.14375e-05	1.57814e-05
Mthfd2	7.13453e-06	7.41976e-06	2.82333e-06	0.000106368	0.000119316	5.58588e-05	2.13813e-05	1.66177e-05	1.34206e-05	5.62015e-06	0	4.28572e-06	0	0	0	5.25115e-06	0	0	3.49056e-06	3.3369e-06	1.99114e-06	9.66682e-06	9.48137e-06	6.40011e-06	3.23341e-06	3.34785e-06	3.18199e-06	4.47449e-06	0	4.28572e-06	0	0	0	3.69093e-06	0	0
Mob1a	4.38743e-05	5.97353e-05	5.87414e-05	5.03183e-05	5.30355e-05	5.82273e-05	6.91351e-05	8.42843e-05	0.00011217	3.13391e-05	9.07963e-05	9.81902e-05	0.000100483	5.20895e-05	0.000116818	6.11987e-05	9.33378e-05	6.59448e-05	8.21468e-06	8.78989e-06	9.52393e-06	5.37261e-06	5.70647e-06	5.87227e-06	5.18721e-06	6.72517e-06	1.03658e-05	8.58917e-06	2.01611e-05	2.046e-05	2.96615e-05	3.07916e-05	3.54093e-05	1.204e-05	1.66629e-05	1.26566e-05
Bola3	0.000127601	0.000128462	0.0001107	0.000128033	0.000123334	0.000103185	0.000110429	9.84754e-05	7.19197e-05	4.3722e-05	7.61541e-05	3.17484e-05	2.11961e-05	6.38819e-05	9.19167e-05	4.20947e-05	5.34764e-05	9.59032e-05	1.2541e-05	1.36761e-05	1.19158e-05	8.17515e-06	8.52186e-06	8.596e-06	7.20073e-06	8.08436e-06	7.77386e-06	1.21806e-05	1.48967e-05	1.11242e-05	8.73174e-06	2.06296e-05	3.02322e-05	1.07348e-05	1.79571e-05	2.07349e-05
Tet3	3.02458e-05	3.68735e-05	3.68891e-05	4.07327e-05	2.23363e-05	1.70097e-05	4.32909e-05	5.29309e-05	6.25589e-05	7.65576e-05	5.2658e-05	3.87907e-05	3.77522e-05	0.000126528	6.76703e-05	5.94218e-05	6.86627e-05	5.48043e-05	6.19718e-06	7.16047e-06	7.16216e-06	5.42032e-06	3.50987e-06	3.38925e-06	4.39389e-06	6.84856e-06	8.05088e-06	1.50622e-05	1.24049e-05	1.44998e-05	1.06833e-05	3.09074e-05	2.91226e-05	1.45114e-05	1.67697e-05	1.46802e-05
Dguok	0.000105552	0.000101428	0.000117475	4.96542e-05	4.16373e-05	5.30175e-05	4.74169e-05	3.63518e-05	4.22956e-05	6.90822e-05	8.88995e-05	6.63168e-05	4.48282e-05	7.51818e-05	0.000100291	6.94877e-05	5.70894e-05	0.000104372	1.27577e-05	1.16736e-05	1.37171e-05	5.44577e-06	5.20217e-06	6.20586e-06	4.08506e-06	4.53456e-06	5.40809e-06	1.99048e-05	1.56737e-05	2.68795e-05	2.04004e-05	2.22237e-05	2.44037e-05	1.63228e-05	1.62951e-05	2.12328e-05
Actg2	0	0	0	9.90796e-05	0.000124837	6.95109e-05	4.92767e-05	4.7063e-06	5.82457e-06	1.57707e-05	0	0	0	0	0	0	0	0	0	0	0	1.61542e-05	2.32685e-05	2.83967e-05	9.3663e-06	2.16747e-06	3.04653e-06	1.57707e-05	0	0	0	0	0	0	0	0
Stambp	2.1896e-05	2.5137e-05	1.95625e-05	1.95822e-05	1.99649e-05	1.61337e-05	3.36586e-05	2.62759e-05	2.41339e-05	1.80576e-05	2.28378e-05	1.50234e-05	1.56956e-05	5.97852e-05	4.37067e-05	3.72895e-05	3.37217e-05	2.16627e-05	5.65188e-06	6.66164e-06	5.0802e-06	3.50141e-06	3.26471e-06	3.18336e-06	3.67692e-06	3.7473e-06	4.37182e-06	7.03265e-06	1.00529e-05	8.60795e-06	1.10536e-05	5.27538e-05	1.69738e-05	9.91514e-06	1.06053e-05	9.6943e-06
Clec4f	9.11702e-06	1.13489e-06	1.62795e-06	3.38677e-06	6.65875e-06	1.14294e-06	5.08652e-06	2.86865e-06	4.17641e-06	1.10013e-06	3.4172e-06	4.50012e-06	0	4.1085e-05	1.28448e-05	3.96745e-06	1.60962e-05	5.3947e-05	3.81392e-06	1.13489e-06	1.62795e-06	1.40909e-06	2.16542e-06	6.74459e-07	1.60423e-06	9.84645e-07	1.84462e-06	1.10013e-06	1.92556e-06	2.56538e-06	0	2.22513e-05	8.73158e-06	3.96745e-06	8.08195e-06	1.8222e-05
Cd207	7.18555e-07	0	0	4.05771e-07	0	7.87389e-07	0	2.82105e-07	0	0	0	0	0	0	0	3.80711e-06	3.63114e-06	0	7.18555e-07	0	0	4.05771e-07	0	7.87389e-07	0	2.82105e-07	0	0	0	0	0	0	0	3.80711e-06	3.63114e-06	0
Tex261	0.000138819	0.000137288	0.000123375	0.000142326	0.000112314	0.000116379	8.18773e-05	9.13311e-05	7.70587e-05	8.47198e-05	0.000102256	0.000108275	5.4312e-05	9.50106e-05	5.38639e-05	0.000122651	5.57519e-05	0.000118675	1.38373e-05	1.41788e-05	1.43369e-05	9.34294e-06	7.49579e-06	8.59845e-06	5.4528e-06	8.04292e-06	8.54488e-06	1.70237e-05	1.68838e-05	2.444e-05	2.40404e-05	2.86966e-05	1.71802e-05	2.4356e-05	1.07928e-05	2.0609e-05
Nagk	3.84703e-05	6.2687e-05	4.78125e-05	4.77769e-05	4.67268e-05	4.45343e-05	7.31203e-05	5.54623e-05	4.83253e-05	5.93764e-05	5.8886e-05	1.56799e-05	3.35552e-05	2.04583e-05	7.38672e-05	3.22849e-05	4.47644e-05	5.6484e-05	8.84293e-06	9.38708e-06	7.81129e-06	5.11805e-06	5.14485e-06	5.46246e-06	5.3251e-06	5.58624e-06	5.93388e-06	1.52706e-05	1.52192e-05	7.48229e-06	2.23326e-05	1.04558e-05	2.32772e-05	1.19384e-05	1.15114e-05	1.51093e-05
Paip2b	1.235e-05	4.17077e-06	1.43005e-05	8.91559e-06	1.03707e-05	1.18633e-05	2.32469e-05	2.58816e-05	2.9249e-05	1.88858e-06	2.3649e-05	3.95372e-06	6.16992e-06	3.88607e-05	1.25843e-05	2.24478e-05	1.50917e-05	2.37444e-05	3.94959e-06	2.39715e-06	4.29506e-06	2.39804e-06	2.80136e-06	2.5609e-06	2.96799e-06	4.17952e-06	4.99025e-06	1.88858e-06	1.12253e-05	3.95372e-06	6.16992e-06	2.61909e-05	8.51018e-06	1.15795e-05	7.07212e-06	9.00719e-06
Zfp638	5.11312e-05	4.60826e-05	7.36803e-05	3.8587e-05	4.24847e-05	3.64344e-05	8.12468e-05	9.87694e-05	0.000101374	0.00010889	0.000111485	0.000132303	5.11365e-05	0.000178708	9.65331e-05	0.000145188	0.000163181	0.000108087	8.86349e-06	8.22937e-06	1.08714e-05	5.64986e-06	5.01695e-06	5.24965e-06	5.55468e-06	8.28171e-06	8.66685e-06	1.82483e-05	1.76726e-05	3.4723e-05	2.90061e-05	4.54727e-05	3.6663e-05	3.03984e-05	3.46844e-05	2.45437e-05
Dysf	2.52609e-06	0	3.01089e-06	4.87175e-06	5.93819e-06	5.3131e-06	1.55802e-05	6.59652e-06	8.01579e-06	5.78106e-06	3.93947e-06	0	0	0	0	8.44411e-06	5.42794e-06	3.76259e-06	1.78633e-06	0	2.14748e-06	1.58622e-06	1.93016e-06	1.94018e-06	3.09056e-06	1.79359e-06	2.88541e-06	3.24085e-06	3.93947e-06	0	0	0	0	5.85173e-06	5.42794e-06	3.76259e-06
Cyp26b1	2.71811e-06	6.86133e-07	0	0	0	0	6.8357e-07	0	2.59789e-06	9.14485e-06	1.6539e-06	4.71037e-06	1.17891e-05	0	1.47775e-05	0	5.96249e-06	9.54044e-06	1.91959e-06	6.86133e-07	0	0	0	0	5.62683e-07	0	2.59789e-06	9.14485e-06	1.6539e-06	4.71037e-06	7.94655e-06	0	9.98932e-06	0	4.13275e-06	7.38865e-06
Exoc6b	3.36991e-05	3.32697e-05	3.80043e-05	2.14014e-05	1.68761e-05	1.49827e-05	2.52574e-05	3.18762e-05	4.52591e-05	3.01618e-05	4.23255e-05	3.3418e-05	5.86459e-05	5.33271e-05	4.76539e-05	4.65017e-05	5.57587e-05	4.24671e-05	7.01475e-06	6.59012e-06	7.53645e-06	3.67757e-06	3.09952e-06	2.82501e-06	3.12777e-06	4.33497e-06	7.91592e-06	9.24579e-06	1.53656e-05	1.20189e-05	2.2565e-05	2.54211e-05	1.48814e-05	1.28847e-05	1.23722e-05	1.55127e-05
Spr	0.000109938	0.000137078	0.000121141	7.26419e-05	5.89871e-05	6.67369e-05	4.33591e-05	3.3292e-05	3.46966e-05	6.28905e-05	2.41279e-05	4.76176e-05	2.83904e-05	4.14536e-05	5.49162e-05	5.61387e-05	6.78721e-05	7.57364e-05	1.2254e-05	1.47635e-05	1.29171e-05	6.27085e-06	6.03078e-06	6.49055e-06	4.18011e-06	4.25846e-06	4.70188e-06	1.44283e-05	7.98149e-06	1.64459e-05	1.70513e-05	1.19995e-05	3.06208e-05	1.59069e-05	1.74981e-05	1.7779e-05
Sfxn5	6.24226e-06	9.41886e-06	4.3792e-06	1.33251e-06	3.02117e-07	0	3.45288e-06	1.59495e-06	3.55566e-06	0	6.62178e-06	0	0	0	0	0	2.56429e-06	0	2.8851e-06	3.81098e-06	2.52108e-06	9.41906e-07	3.02117e-07	0	1.38255e-06	7.72009e-07	2.19266e-06	0	4.72639e-06	0	0	0	0	0	2.56429e-06	0
Rab11fip5	4.47903e-06	9.12905e-06	8.95396e-06	5.68122e-06	3.43982e-06	1.78571e-06	9.02658e-06	1.05036e-05	1.52569e-05	1.78463e-06	1.04249e-05	8.55168e-06	5.14799e-06	1.39255e-05	8.04975e-06	1.84472e-05	1.4948e-05	5.72915e-06	2.28241e-06	4.1737e-06	3.52588e-06	1.90323e-06	1.25418e-06	9.09216e-07	1.69196e-06	2.58863e-06	3.89521e-06	1.78463e-06	7.31275e-06	5.95917e-06	5.14799e-06	9.31478e-06	8.04975e-06	9.92262e-06	8.72444e-06	3.97896e-06
Smyd5	9.5863e-06	1.24443e-05	1.06631e-05	4.17695e-05	4.47698e-05	2.95672e-05	1.10316e-05	8.16757e-06	3.40158e-06	1.15354e-05	7.32055e-06	0	0	0	0	2.89835e-06	1.24088e-05	1.92916e-05	3.45439e-06	4.10741e-06	3.83514e-06	4.66402e-06	4.81647e-06	4.02578e-06	2.10235e-06	3.14297e-06	2.0375e-06	6.46934e-06	5.09551e-06	0	0	0	0	2.89835e-06	7.232e-06	1.02254e-05
Pradc1	5.50748e-06	4.30461e-06	2.69788e-06	4.04069e-06	5.68287e-06	5.07932e-06	7.7408e-06	6.76419e-06	5.80759e-06	8.47578e-06	3.92135e-06	8.56883e-06	0	7.02174e-06	0	5.12631e-06	0	0	2.73321e-06	2.48382e-06	1.9128e-06	1.34812e-06	1.69212e-06	1.82552e-06	1.3007e-06	1.88329e-06	2.15488e-06	5.26609e-06	3.92135e-06	6.03718e-06	0	7.02174e-06	0	5.12631e-06	0	0
Cct7	0.000147137	0.00014857	0.000187323	0.000606734	0.000510485	0.000410514	0.000181218	0.000173554	0.000149097	0.000117599	0.000123713	9.19433e-05	7.79605e-05	9.20573e-05	0.000127372	8.26365e-05	9.10446e-05	9.58764e-05	1.50407e-05	1.48343e-05	1.84858e-05	1.97086e-05	1.84894e-05	1.74013e-05	9.57226e-06	1.02479e-05	1.20552e-05	1.96639e-05	2.45804e-05	2.27039e-05	2.65714e-05	2.45945e-05	2.77655e-05	2.00877e-05	2.2525e-05	2.14542e-05
Alms1	3.0804e-06	3.04494e-06	1.35465e-06	7.59566e-07	2.49303e-06	2.44556e-06	1.02126e-05	1.01958e-05	9.52023e-06	8.76629e-06	0	0	8.61916e-06	0	5.65987e-06	4.16539e-06	1.26137e-05	0	2.17285e-06	2.14872e-06	1.35465e-06	5.36876e-07	1.14903e-06	1.42371e-06	2.27246e-06	2.55161e-06	3.01505e-06	5.9829e-06	0	0	8.61916e-06	0	5.65987e-06	4.16539e-06	5.94351e-06	0
Nat8f2	0	0	0	0	1.6726e-06	0	1.53474e-06	2.0142e-06	3.15359e-07	0	0	4.77833e-06	0	0	6.57775e-06	2.82858e-06	7.87543e-06	0	0	0	0	0	8.67505e-07	0	7.63849e-07	1.29004e-06	3.15359e-07	0	0	4.77833e-06	0	0	6.57775e-06	2.82858e-06	5.65856e-06	0
Nat8f4	0	0	0	0	0	0	0	0	0	0	0	0	0	0	0	0	0	0	0	0	0	0	0	0	0	0	0	0	0	0	0	0	0	0	0	0
Nat8f1	8.58684e-06	1.12929e-05	1.76784e-05	3.49087e-06	4.01046e-06	2.51158e-06	5.45637e-06	6.45127e-06	4.51575e-06	8.05128e-06	3.73643e-06	5.95972e-06	0	0	6.88716e-06	1.63109e-05	1.9171e-05	3.29261e-05	3.4707e-06	3.96433e-06	4.9987e-06	1.18707e-06	1.58284e-06	1.20215e-06	1.30519e-06	1.66613e-06	2.15106e-06	4.66593e-06	3.73643e-06	5.95972e-06	0	0	6.88716e-06	6.75443e-06	8.23903e-06	2.28092e-05
Tprkb	3.0249e-05	2.71977e-05	2.20143e-05	3.60478e-05	3.31938e-05	3.55878e-05	2.43533e-05	1.81006e-05	2.1343e-05	2.21935e-05	1.27186e-05	1.77725e-05	7.61524e-06	0	0	2.05181e-05	3.30444e-05	1.59356e-05	7.04181e-06	6.36703e-06	6.02236e-06	4.34947e-06	4.36912e-06	4.6354e-06	3.31135e-06	3.62051e-06	4.29701e-06	7.80732e-06	7.3418e-06	1.02884e-05	7.61524e-06	0	0	7.8575e-06	1.15698e-05	7.93351e-06
Dusp11	8.80654e-05	9.78351e-05	8.98647e-05	9.76861e-05	0.00011753	0.000108971	0.000102787	9.89718e-05	0.000110927	0.000101578	9.99171e-05	9.35555e-05	9.74685e-05	0.000124678	0.000116126	0.00013693	9.44368e-05	5.80167e-05	1.19236e-05	1.15896e-05	1.24228e-05	7.87833e-06	8.09411e-06	8.504e-06	6.91706e-06	8.36921e-06	9.78868e-06	1.8272e-05	1.72676e-05	2.24481e-05	2.62467e-05	3.57922e-05	3.5832e-05	2.70365e-05	2.32558e-05	1.637e-05
Tgfa	2.28769e-06	3.06034e-06	5.38978e-07	8.05604e-07	1.02628e-06	4.13395e-06	1.88338e-06	1.11816e-06	3.77997e-06	0	4.57626e-06	0	0	0	0	0	2.91078e-06	0	1.35344e-06	2.16347e-06	5.38978e-07	5.68847e-07	7.52121e-07	1.60734e-06	6.65002e-07	7.90705e-07	1.77474e-06	0	4.57626e-06	0	0	0	0	0	2.91078e-06	0
Fam136a	2.78945e-05	1.67289e-05	2.86234e-05	7.12518e-05	5.89411e-05	6.13672e-05	1.81357e-05	1.91195e-05	6.17566e-06	3.07024e-05	2.20881e-05	3.6302e-05	0	7.29838e-06	1.86878e-05	2.25122e-05	4.25226e-06	3.36474e-05	6.51255e-06	5.61022e-06	6.8096e-06	6.3738e-06	5.88113e-06	5.86099e-06	2.26716e-06	3.39235e-06	2.24703e-06	1.08402e-05	9.63279e-06	1.42742e-05	0	7.29838e-06	1.28451e-05	7.61465e-06	4.25226e-06	1.1077e-05
Snrpg	0.00019366	0.000159428	0.000115193	0.000138099	0.000117337	9.69503e-05	0.000289802	0.000279998	0.000192691	5.47919e-05	5.56447e-05	4.78319e-05	0.000177183	0.000108694	0.00010916	0.000116392	0.00015273	0.000163008	1.69772e-05	1.65839e-05	1.37992e-05	8.42464e-06	7.86359e-06	7.40708e-06	1.05986e-05	1.37055e-05	1.25796e-05	1.3775e-05	1.89114e-05	1.64656e-05	3.54554e-05	3.30157e-05	4.28436e-05	2.05895e-05	2.89728e-05	2.81569e-05
Pcyox1	3.03669e-05	7.76161e-05	5.4328e-05	5.64077e-06	9.38842e-06	1.88311e-05	5.1162e-05	6.72721e-05	0.000104611	2.66962e-05	7.63257e-05	6.51563e-05	4.7984e-05	8.5751e-05	9.81671e-05	8.63283e-05	6.54151e-05	7.18604e-05	6.42049e-06	1.21598e-05	9.80084e-06	1.97554e-06	2.31637e-06	3.41972e-06	4.71052e-06	6.70776e-06	1.08741e-05	9.7483e-06	1.783e-05	1.85377e-05	2.45479e-05	3.24733e-05	3.52057e-05	1.98825e-05	1.5686e-05	1.48638e-05
Tia1	6.97521e-05	8.40632e-05	5.26142e-05	4.77129e-05	4.65466e-05	4.09711e-05	7.22429e-05	0.000106619	0.000130478	6.05355e-05	0.000111555	0.000170566	6.59563e-05	0.000117946	5.67572e-05	0.000101629	9.52856e-05	7.71785e-05	1.0049e-05	1.2026e-05	1.01808e-05	4.93829e-06	5.20489e-06	5.31168e-06	5.52957e-06	8.7775e-06	1.2001e-05	1.56267e-05	2.38353e-05	2.79522e-05	2.41747e-05	5.37246e-05	1.99288e-05	2.23035e-05	2.2705e-05	1.83018e-05
C87436	3.63415e-05	3.66285e-05	3.88829e-05	1.66619e-05	2.09494e-05	2.25357e-05	1.43315e-05	1.60132e-05	1.33509e-05	4.74964e-06	4.07416e-05	2.96163e-05	3.12928e-05	1.95136e-05	1.46673e-05	2.98636e-05	3.97909e-05	2.84987e-05	7.67687e-06	6.95392e-06	8.07439e-06	3.1158e-06	3.78057e-06	3.87063e-06	1.93866e-06	3.88041e-06	3.3855e-06	4.74964e-06	1.06875e-05	1.29776e-05	1.46085e-05	1.3943e-05	9.88481e-06	1.28002e-05	1.20405e-05	1.40079e-05
A430078I02Rik	0	0	0	0	0	0	1.25145e-06	7.13894e-07	0	0	0	0	0	0	6.80344e-06	0	0	0	0	0	0	0	0	0	7.24862e-07	5.13444e-07	0	0	0	0	0	0	6.80344e-06	0	0	0
2310040G24Rik	5.11932e-06	0	2.92304e-06	2.89487e-07	0	0	1.01678e-06	8.4615e-07	8.90061e-07	0	0	0	0	2.66727e-05	0	0	2.98737e-06	0	2.99587e-06	0	2.06179e-06	2.89487e-07	0	0	4.62728e-07	5.0084e-07	8.90061e-07	0	0	0	0	2.66727e-05	0	0	2.98737e-06	0
Gm44386	3.14951e-06	4.87931e-06	2.14136e-06	0	0	0	1.48974e-06	8.72533e-07	2.09851e-06	6.34994e-06	0	5.92515e-06	5.58391e-06	6.59807e-06	0	0	3.6582e-06	4.09569e-06	2.22131e-06	2.81586e-06	1.75738e-06	0	0	0	7.48781e-07	6.71153e-07	1.05588e-06	4.49493e-06	0	5.92515e-06	5.58391e-06	6.59807e-06	0	0	3.6582e-06	4.09569e-06
Pcbp1	0.000133139	0.000135427	0.000140316	0.000179524	0.000185564	0.000170284	0.000358178	0.000371847	0.000334098	0.0001827	0.000195697	0.000250742	0.000241801	0.00025819	0.00017307	0.000209058	0.00025451	0.000217582	1.35865e-05	1.46593e-05	1.41669e-05	1.17295e-05	1.12716e-05	1.04429e-05	1.4285e-05	1.84191e-05	1.86449e-05	2.90849e-05	2.5954e-05	4.04609e-05	5.82478e-05	4.82932e-05	4.16667e-05	2.87936e-05	3.77077e-05	3.504e-05
1600020E01Rik	3.1295e-05	2.15901e-05	2.31694e-05	6.00214e-06	7.10733e-06	6.65004e-06	5.56964e-06	7.51746e-06	5.38128e-06	1.53412e-05	3.53585e-05	1.8506e-05	6.75701e-05	2.17124e-05	4.08737e-05	1.41638e-05	1.50778e-05	7.73201e-06	6.25541e-06	5.61168e-06	6.00319e-06	1.79744e-06	2.04794e-06	2.02889e-06	1.22918e-06	1.94477e-06	1.74078e-06	6.72421e-06	1.16955e-05	8.81679e-06	2.89733e-05	1.10722e-05	2.69139e-05	7.003e-06	8.52042e-06	5.39552e-06
Mxd1	7.06685e-06	4.46048e-06	1.32009e-06	1.87479e-06	0	2.91789e-06	6.01457e-06	9.89602e-06	1.14798e-05	2.16346e-05	0	3.53629e-06	1.06413e-05	2.71625e-05	5.68435e-06	8.06564e-06	1.88942e-05	1.27817e-05	3.96138e-06	2.58849e-06	1.32009e-06	1.09598e-06	0	1.51205e-06	1.29575e-06	2.35435e-06	3.14097e-06	8.51811e-06	0	3.53629e-06	7.17404e-06	2.15281e-05	5.68435e-06	4.74945e-06	7.0257e-06	6.51357e-06
Snrnp27	0.000125089	0.000138382	0.000151073	0.000194733	0.00015446	0.000151922	9.95823e-05	0.000125602	9.4467e-05	6.3929e-05	6.22914e-05	0.00010163	0.000102118	9.34944e-05	0.000109698	0.00011418	0.000101704	0.000107866	1.49338e-05	1.40134e-05	1.43904e-05	1.04527e-05	9.59638e-06	9.15462e-06	6.39101e-06	9.04604e-06	1.00575e-05	1.17777e-05	1.48494e-05	2.24247e-05	3.31319e-05	3.52374e-05	2.12125e-05	2.33794e-05	2.15922e-05	2.20423e-05
Gmcl1	2.75039e-05	1.66788e-05	1.43127e-05	5.76266e-06	6.74158e-06	1.095e-05	2.11711e-05	2.2939e-05	3.50247e-05	2.56063e-05	3.11674e-05	2.44278e-05	6.18392e-06	3.40656e-05	1.45189e-05	1.96235e-05	2.98988e-05	1.87409e-05	5.99979e-06	4.73797e-06	4.33237e-06	1.88946e-06	1.96364e-06	2.68978e-06	2.88057e-06	3.50557e-06	8.72235e-06	9.94672e-06	1.20277e-05	1.08409e-05	6.18392e-06	1.80991e-05	9.74531e-06	1.06482e-05	1.25536e-05	7.81081e-06
Anxa4	3.24421e-05	1.83718e-05	2.28719e-05	2.18052e-05	2.45454e-05	2.3192e-05	4.06705e-05	3.84213e-05	4.14348e-05	2.38416e-05	1.73573e-05	1.62379e-05	4.26373e-05	1.81091e-05	1.41407e-05	1.52081e-05	2.6133e-05	4.98864e-06	6.29612e-06	5.17255e-06	5.42236e-06	3.87322e-06	3.48294e-06	3.78617e-06	4.13426e-06	4.47615e-06	6.14693e-06	1.01508e-05	7.81287e-06	7.79438e-06	2.33192e-05	1.27785e-05	9.77457e-06	7.6569e-06	9.38302e-06	4.98864e-06
Aak1	4.09418e-05	3.00771e-05	2.50384e-05	2.39824e-05	2.67991e-05	2.55361e-05	6.19897e-05	5.83413e-05	6.0103e-05	6.54051e-05	5.10488e-05	6.01051e-05	4.04184e-05	7.79918e-05	4.7151e-05	3.58393e-05	3.94224e-05	8.30148e-05	7.60334e-06	6.63796e-06	6.39222e-06	3.61672e-06	4.21083e-06	4.36429e-06	4.78593e-06	6.29691e-06	6.6989e-06	1.52346e-05	1.44433e-05	1.38398e-05	1.84276e-05	2.65769e-05	2.18431e-05	1.37207e-05	1.54811e-05	1.43828e-05
Nfu1	5.53107e-05	6.50115e-05	8.43286e-05	8.45156e-05	8.73295e-05	5.80524e-05	4.37757e-05	4.41695e-05	3.40425e-05	6.95962e-05	5.85388e-05	3.30969e-05	9.36705e-05	1.95832e-05	6.41221e-05	5.98968e-05	1.58293e-05	2.80141e-05	7.87417e-06	9.63878e-06	1.12775e-05	6.82125e-06	6.84302e-06	5.69455e-06	4.01894e-06	5.41013e-06	5.53897e-06	1.78968e-05	1.40941e-05	1.37201e-05	3.33117e-05	9.99762e-06	1.88243e-05	1.63535e-05	7.98589e-06	9.44106e-06
Gfpt1	2.58908e-05	3.01907e-05	2.04136e-05	4.311e-05	4.93337e-05	2.64581e-05	8.17166e-05	7.99561e-05	6.88308e-05	5.40618e-05	4.1487e-05	1.1288e-05	8.10053e-05	3.98437e-05	2.42837e-05	5.73258e-05	3.46691e-05	3.59569e-05	6.22033e-06	6.80067e-06	5.07729e-06	4.81697e-06	5.39878e-06	4.15083e-06	6.69143e-06	7.3708e-06	8.48081e-06	1.50673e-05	1.19999e-05	7.85707e-06	3.64431e-05	1.09305e-05	1.25783e-05	1.85356e-05	1.45866e-05	1.19112e-05
D6Ertd527e	0	0	0	0	0	0	1.15648e-06	2.67876e-06	8.64798e-07	0	0	0	0	0	0	0	0	0	0	0	0	0	0	0	6.78492e-07	2.05673e-06	8.64798e-07	0	0	0	0	0	0	0	0	0
Antxr1	5.10314e-05	6.04089e-05	3.35752e-05	9.07887e-06	2.87898e-06	8.93341e-06	9.01086e-05	0.00010568	9.03649e-05	0.00011081	6.32339e-05	5.40038e-05	0.000131272	0.000116403	4.57812e-05	5.73651e-05	6.94505e-05	3.46294e-05	8.6616e-06	1.01378e-05	9.63034e-06	2.44751e-06	1.22295e-06	2.31124e-06	7.15252e-06	1.05236e-05	9.59702e-06	2.3291e-05	1.48206e-05	1.89869e-05	3.76503e-05	3.25372e-05	2.48087e-05	1.65319e-05	1.16774e-05	1.05465e-05
Bmp10	8.29061e-05	0.000137254	0.000142383	0.000105525	0.000187795	0.000125312	2.7623e-05	0.000108331	0.000211335	0.000147676	0.000303123	0.000342718	0.000140951	0.00025941	0.00036041	0.000298542	0.000304717	0.00042079	1.12587e-05	1.43905e-05	1.62309e-05	1.03385e-05	1.53408e-05	1.16476e-05	3.65288e-06	1.05468e-05	1.73953e-05	3.1954e-05	4.4401e-05	5.21594e-05	3.92523e-05	5.63319e-05	8.67819e-05	4.96037e-05	3.42098e-05	4.40129e-05
Arhgap25	0	1.38207e-06	0	0	0	1.18715e-06	7.72999e-07	2.50836e-06	1.63459e-06	0	0	0	0	0	7.20575e-06	3.89562e-06	0	3.41784e-06	0	1.38207e-06	0	0	0	8.54137e-07	3.4436e-07	1.41777e-06	9.69231e-07	0	0	0	0	0	7.20575e-06	3.89562e-06	0	3.41784e-06
Prokr1	6.73981e-06	6.31787e-06	1.69233e-06	3.09931e-06	6.63038e-07	2.78784e-06	3.94246e-06	3.93766e-06	7.4271e-06	2.20417e-05	6.42817e-06	5.4544e-06	6.31497e-06	6.60979e-06	5.69726e-06	8.74281e-06	3.58912e-06	0	3.11882e-06	3.14617e-06	1.69233e-06	1.45633e-06	4.70568e-07	1.16865e-06	1.4977e-06	1.49907e-06	2.96597e-06	9.30109e-06	4.5137e-06	5.4544e-06	6.31497e-06	6.60979e-06	5.69726e-06	6.30469e-06	3.58912e-06	0
Aplf	7.7181e-06	6.37213e-06	5.97194e-06	3.47524e-06	2.30352e-06	2.43852e-06	7.8526e-06	5.37866e-06	9.54411e-06	1.00294e-05	0	0	6.28864e-06	0	7.6494e-06	3.83237e-06	0	6.69478e-06	3.42802e-06	3.18628e-06	2.97603e-06	1.4112e-06	9.56623e-07	1.25733e-06	1.79265e-06	2.22805e-06	2.6407e-06	6.42778e-06	0	0	6.28864e-06	0	7.6494e-06	3.83237e-06	0	4.66471e-06
Efcc1	1.99185e-05	5.00236e-05	2.87132e-05	1.7346e-06	2.89466e-06	1.74815e-06	9.33345e-06	8.05412e-06	3.08584e-05	2.7661e-05	7.96686e-05	9.98049e-05	4.4487e-05	5.64792e-05	7.86373e-05	7.94879e-05	5.42976e-05	6.12359e-05	5.20674e-06	9.66303e-06	6.35942e-06	8.98452e-07	1.33607e-06	1.04273e-06	3.6097e-06	2.12917e-06	5.38577e-06	8.85386e-06	2.41875e-05	2.81065e-05	2.41433e-05	1.95553e-05	3.28639e-05	2.38532e-05	1.57158e-05	1.71974e-05
Rab43	7.58484e-06	3.28735e-06	3.51247e-06	3.0949e-06	3.05635e-07	6.61427e-06	4.23607e-06	3.19851e-06	2.3577e-06	4.43548e-06	3.61167e-06	5.11946e-06	1.05901e-05	1.23232e-05	0	0	3.43499e-06	0	3.15286e-06	2.31842e-06	2.21692e-06	1.39975e-06	3.05635e-07	2.09611e-06	1.14415e-06	1.59802e-06	1.28411e-06	4.43548e-06	3.61167e-06	5.11946e-06	7.06657e-06	8.22201e-06	0	0	3.43499e-06	0
Isy1	1.84274e-05	2.61029e-05	4.13564e-05	4.97726e-05	3.7975e-05	2.80133e-05	2.18877e-05	3.41147e-05	3.11346e-05	2.23921e-05	2.95641e-06	1.33403e-05	0	6.43745e-06	3.0931e-05	1.66178e-05	1.82059e-05	3.61285e-05	4.99493e-06	5.80578e-06	8.2007e-06	5.09558e-06	4.40643e-06	3.95634e-06	2.84766e-06	4.56816e-06	6.71147e-06	9.66584e-06	2.95641e-06	7.58867e-06	0	6.43745e-06	1.30014e-05	7.17176e-06	7.87554e-06	1.09806e-05
Cnbp	0.000433331	0.000511653	0.000536873	0.000551133	0.0005411	0.000631586	0.000166395	0.000166297	0.000194148	0.000175886	0.000192527	0.000219793	0.000333309	0.000252576	0.00020752	0.000237948	0.000239222	0.000266981	2.41686e-05	2.56777e-05	2.92874e-05	2.08873e-05	2.05838e-05	2.16568e-05	1.05264e-05	1.06007e-05	1.35994e-05	2.71843e-05	2.22114e-05	2.7771e-05	8.52941e-05	5.9196e-05	3.98704e-05	3.28042e-05	3.1494e-05	3.85412e-05
Copg1	7.02002e-05	6.41525e-05	7.59456e-05	9.74005e-05	9.30809e-05	8.98771e-05	0.000174816	0.000150555	0.000128604	6.17304e-05	9.71894e-05	4.63658e-05	6.53942e-05	8.40386e-05	4.97656e-05	8.02153e-05	3.92777e-05	0.000107031	9.46352e-06	1.03639e-05	1.0558e-05	7.84937e-06	6.83617e-06	7.24664e-06	8.50393e-06	9.4492e-06	1.00628e-05	1.37828e-05	1.96372e-05	1.38156e-05	5.3375e-05	4.97076e-05	1.94886e-05	1.83074e-05	1.29144e-05	1.93851e-05
Hmces	2.36816e-05	1.45474e-05	1.02709e-05	2.88087e-05	2.97872e-05	2.82877e-05	1.48903e-05	1.45917e-05	1.04714e-05	2.40413e-05	1.56354e-05	0	2.23312e-05	0	1.55651e-05	2.95627e-05	1.56853e-05	1.26784e-05	6.94119e-06	4.52753e-06	3.84594e-06	4.307e-06	4.04678e-06	3.77763e-06	2.65473e-06	3.49021e-06	3.10314e-06	9.21793e-06	9.45297e-06	0	1.74166e-05	0	1.05647e-05	1.37472e-05	7.59378e-06	9.62098e-06
H1fx	0	7.32754e-07	0	0	5.79029e-07	0	5.99627e-05	0.000115191	0.000111889	7.25879e-05	2.86943e-05	1.96452e-05	3.64594e-05	3.14059e-05	2.84182e-05	3.32759e-05	3.43563e-05	1.11552e-05	0	7.32754e-07	0	0	5.79029e-07	0	6.60815e-06	1.28144e-05	1.63696e-05	2.19071e-05	1.3271e-05	1.25101e-05	2.06078e-05	1.35396e-05	1.65467e-05	1.55345e-05	1.86724e-05	6.29724e-06
Gm5577	0	0	0	0	0	0	1.86432e-06	5.14131e-06	2.598e-06	0	0	0	0	1.37254e-05	0	0	0	0	0	0	0	0	0	0	8.6375e-07	1.60497e-06	1.32878e-06	0	0	0	0	9.23025e-06	0	0	0	0
Rab7	0.000185297	0.000204335	0.000202045	0.000304962	0.000264227	0.000199852	0.000118079	0.000133055	0.000144128	0.00012942	0.000156495	0.000166022	8.54578e-05	0.000120281	0.000165933	0.000151469	0.000131589	0.000117751	1.5421e-05	1.88443e-05	1.83075e-05	1.45132e-05	1.24334e-05	1.17552e-05	6.49755e-06	8.18482e-06	1.10357e-05	2.26894e-05	2.808e-05	3.27186e-05	3.70518e-05	5.115e-05	3.53481e-05	2.49733e-05	1.53491e-05	2.60069e-05
Rpn1	0.000175464	0.000205549	0.000196989	0.000244991	0.000257539	0.000222669	0.000414801	0.000436128	0.000409172	9.35711e-05	9.81876e-05	0.000189013	0.00015159	0.000205901	0.000155625	0.0001807	0.000167871	0.000262445	1.62388e-05	1.84687e-05	1.65478e-05	1.25767e-05	1.33253e-05	1.32284e-05	1.98517e-05	2.05911e-05	2.62049e-05	1.70919e-05	1.88425e-05	2.73224e-05	4.04903e-05	2.1709e-05	5.13298e-05	2.97315e-05	3.0822e-05	4.21065e-05
Eefsec	1.73787e-05	1.54343e-05	1.63105e-05	1.64688e-05	1.06344e-05	1.51884e-05	1.38752e-05	1.09376e-05	9.48753e-06	5.68252e-06	1.98067e-05	4.24823e-06	3.97852e-05	6.4075e-06	0	2.27327e-05	6.87012e-06	3.57828e-06	5.39376e-06	4.79433e-06	4.83367e-06	3.23013e-06	2.29401e-06	3.23712e-06	2.31979e-06	2.31826e-06	2.73821e-06	4.24333e-06	8.67939e-06	4.24823e-06	2.69895e-05	6.4075e-06	0	9.56114e-06	4.77851e-06	3.57828e-06
Ruvbl1	5.7803e-05	4.33323e-05	5.12741e-05	0.000173985	0.000162639	0.000177112	5.65685e-05	5.17335e-05	5.58574e-05	4.66155e-05	3.92718e-05	2.12561e-05	2.44152e-05	4.49899e-05	2.9864e-05	3.61302e-05	1.49452e-05	5.51595e-05	9.00083e-06	8.19407e-06	8.17889e-06	1.00399e-05	9.89224e-06	1.08553e-05	4.55683e-06	5.77694e-06	6.86825e-06	1.30118e-05	1.20819e-05	8.98754e-06	1.02207e-05	1.63942e-05	1.80049e-05	1.10286e-05	7.4332e-06	1.6981e-05
Sec61a1	9.67963e-05	8.91536e-05	7.19689e-05	0.000198828	0.000178036	0.000131879	0.000273896	0.000301559	0.000205156	9.8363e-05	0.000142143	0.000195471	9.8871e-05	9.89986e-05	8.18205e-05	0.000145645	9.63192e-05	0.000134946	1.19116e-05	1.22182e-05	1.1883e-05	1.13646e-05	1.06227e-05	9.24262e-06	1.55204e-05	1.86729e-05	1.515e-05	1.93453e-05	2.88303e-05	3.43607e-05	3.82449e-05	2.45022e-05	2.73866e-05	3.01549e-05	1.58377e-05	2.11657e-05
Gm44170	0	0	0	1.84703e-06	1.48624e-06	1.22735e-06	9.94629e-07	0	6.73288e-07	0	0	0	0	0	0	0	0	0	0	0	0	9.51447e-07	7.61736e-07	9.5656e-07	7.02514e-07	0	4.77439e-07	0	0	0	0	0	0	0	0	0
Mgll	0.00011492	0.000155204	0.000200151	0.000145939	0.000168926	0.000156975	4.79369e-05	5.57854e-05	9.68449e-05	6.80848e-05	0.000148421	0.000137565	3.40384e-05	0.000100366	9.42835e-05	6.46462e-05	8.00882e-05	8.11467e-05	1.3185e-05	1.53141e-05	1.88242e-05	1.04104e-05	1.02974e-05	1.07857e-05	5.4123e-06	6.23364e-06	1.09428e-05	1.98712e-05	2.79589e-05	3.16923e-05	2.50063e-05	4.55281e-05	3.78991e-05	1.26368e-05	2.82427e-05	1.61874e-05
Abtb1	2.40844e-05	2.64592e-05	3.46151e-05	9.74409e-07	1.81872e-06	3.84539e-06	9.89065e-06	2.2864e-05	1.62643e-05	2.2368e-05	6.91861e-05	4.22411e-06	5.36266e-06	4.60653e-05	1.36424e-05	1.15712e-05	1.1094e-05	2.63744e-05	5.93581e-06	5.98264e-06	6.69047e-06	7.16956e-07	9.19739e-07	1.61047e-06	1.84861e-06	4.04631e-06	3.44394e-06	8.27861e-06	1.72724e-05	4.22411e-06	5.36266e-06	2.55963e-05	9.16265e-06	6.64911e-06	6.15472e-06	1.02817e-05
Podxl2	9.66218e-06	7.16741e-06	2.31198e-06	1.02602e-06	4.17615e-06	1.55998e-06	8.26008e-06	8.58753e-06	1.60981e-05	2.06227e-05	2.70244e-05	6.14789e-06	2.33149e-05	2.74536e-05	5.69574e-06	9.77689e-06	1.72219e-05	1.34685e-05	3.90144e-06	3.20483e-06	1.74843e-06	7.25262e-07	1.60524e-06	1.11535e-06	1.7952e-06	2.51822e-06	6.72382e-06	9.52825e-06	9.2349e-06	6.14789e-06	1.61672e-05	1.12369e-05	5.69574e-06	6.84724e-06	7.16074e-06	8.16472e-06
Mcm2	9.35665e-06	1.23285e-05	1.12212e-05	1.07981e-05	2.13901e-05	1.0622e-05	5.00216e-05	3.47197e-05	2.76173e-05	1.29439e-06	3.5772e-06	4.62619e-06	0	0	0	7.58199e-06	9.98218e-06	2.31619e-05	3.40323e-06	4.31149e-06	3.94509e-06	2.74161e-06	3.67211e-06	3.01682e-06	5.9705e-06	5.26788e-06	5.92591e-06	1.29439e-06	3.5772e-06	4.62619e-06	0	0	0	5.29146e-06	7.01031e-06	1.03788e-05
Tpra1	2.94054e-05	2.57823e-05	3.02206e-05	9.85079e-06	1.42192e-05	1.42379e-05	1.74542e-05	2.01803e-05	3.93779e-05	4.65921e-05	1.56258e-05	2.66818e-05	1.60346e-05	7.28371e-06	6.58636e-06	4.38003e-05	2.2896e-05	3.18112e-05	5.93377e-06	6.48596e-06	6.53017e-06	2.28901e-06	2.76927e-06	3.0527e-06	2.32066e-06	3.89572e-06	6.80721e-06	1.26686e-05	7.50051e-06	1.32091e-05	1.15873e-05	7.28371e-06	6.58636e-06	1.49237e-05	8.69248e-06	1.3702e-05
4930512J16Rik	0	0	0	0	0	0	0	0	0	0	0	0	0	0	0	0	0	0	0	0	0	0	0	0	0	0	0	0	0	0	0	0	0	0	0	0
Plxna1	3.99861e-05	6.24664e-05	6.04202e-05	1.45729e-05	1.74482e-05	2.79008e-05	4.6558e-05	6.59575e-05	9.66504e-05	5.1102e-05	0.00010259	9.15752e-05	8.53052e-05	0.000148734	4.17341e-05	8.87841e-05	5.92996e-05	5.75433e-05	6.93786e-06	1.0761e-05	9.3247e-06	3.10843e-06	3.35991e-06	4.1915e-06	4.92614e-06	6.58141e-06	8.72895e-06	1.73929e-05	2.22695e-05	2.29189e-05	2.97832e-05	3.02962e-05	1.54921e-05	1.6871e-05	1.82751e-05	2.14531e-05
Chchd6	2.53438e-05	3.17739e-05	1.85307e-05	4.75636e-05	3.16938e-05	2.02979e-05	2.07997e-05	1.38061e-05	1.36824e-05	6.74547e-06	2.59238e-06	2.07106e-05	5.1535e-06	2.44537e-05	7.39375e-06	9.4184e-06	1.09739e-05	9.33619e-06	5.92546e-06	6.62674e-06	5.03967e-06	5.42922e-06	4.33345e-06	3.39817e-06	2.49925e-06	3.04302e-06	3.32899e-06	3.89839e-06	2.59238e-06	1.02219e-05	5.1535e-06	1.63658e-05	7.39375e-06	5.22682e-06	6.07476e-06	6.92017e-06
Txnrd3	6.07487e-06	4.76708e-06	4.66965e-06	1.57433e-05	1.6483e-05	2.33807e-05	3.67255e-06	5.41322e-06	1.16502e-05	8.64464e-06	6.51124e-06	1.86395e-05	6.75275e-06	2.25273e-05	2.10926e-05	9.17959e-06	6.4658e-06	8.15421e-06	3.02535e-06	2.73785e-06	2.70436e-06	2.70442e-06	2.78391e-06	3.72644e-06	1.14971e-06	1.72441e-06	3.21753e-06	4.93059e-06	4.63215e-06	1.05759e-05	6.75275e-06	2.25273e-05	1.52225e-05	5.09842e-06	4.48937e-06	5.66089e-06
Uroc1	5.33301e-07	0	0	7.51117e-07	0	3.56407e-07	7.5796e-07	1.50985e-06	0	1.23605e-06	0	0	0	1.00928e-05	6.62597e-06	1.74682e-05	3.74691e-06	0	5.33301e-07	0	0	7.51117e-07	0	3.56407e-07	4.80645e-07	8.02724e-07	0	1.23605e-06	0	0	0	1.00928e-05	6.62597e-06	9.36505e-06	3.74691e-06	0
Zxdc	7.45966e-06	3.40447e-06	9.55819e-06	6.86585e-06	3.72542e-06	9.39236e-06	1.08193e-05	1.461e-05	1.17954e-05	3.42746e-05	9.83907e-06	1.55346e-05	6.67566e-06	6.49783e-06	6.68405e-06	1.75009e-05	2.08145e-05	2.89484e-05	3.90944e-06	2.40262e-06	3.61991e-06	2.03854e-06	1.46437e-06	2.63751e-06	2.06794e-06	2.96632e-06	2.9218e-06	9.46202e-06	6.96581e-06	1.11518e-05	6.67566e-06	6.49783e-06	6.68405e-06	7.58031e-06	1.01225e-05	1.09736e-05
Klf15	3.1152e-05	4.68951e-05	4.57314e-05	5.8703e-07	7.45254e-07	2.96757e-06	1.14633e-05	2.10133e-05	2.45435e-05	3.25919e-05	1.10885e-05	1.74645e-05	4.95803e-05	3.87888e-05	5.65738e-05	6.95027e-05	2.81109e-05	3.34364e-05	6.9887e-06	8.57745e-06	8.95729e-06	5.8703e-07	7.45254e-07	1.49428e-06	2.09193e-06	4.47198e-06	5.26828e-06	1.1684e-05	7.78183e-06	8.39811e-06	1.87786e-05	2.57318e-05	3.12361e-05	1.6853e-05	1.20547e-05	1.10912e-05
Aldh1l1	0	5.28819e-06	0	1.30642e-06	5.60587e-07	1.66782e-06	2.65179e-06	3.84021e-06	3.09849e-06	4.51072e-06	9.32496e-06	0	5.05216e-06	0	1.6281e-05	1.0628e-05	2.02266e-05	1.81178e-05	0	4.02711e-06	0	7.95916e-07	3.95916e-07	1.17904e-06	9.66971e-07	1.25993e-06	1.92908e-06	3.57397e-06	6.94451e-06	0	5.05216e-06	0	8.46544e-06	5.22062e-06	8.53593e-06	7.26941e-06
Slc41a3	4.44044e-05	3.12065e-05	2.11182e-05	1.07958e-05	1.22057e-05	1.59479e-05	2.42287e-05	1.91609e-05	1.82603e-05	3.12606e-05	1.03804e-05	2.91461e-05	7.27903e-06	7.44244e-06	3.88561e-05	1.65391e-05	1.78768e-05	2.00701e-05	8.47446e-06	7.67576e-06	5.35277e-06	2.56714e-06	2.77278e-06	3.32514e-06	3.50255e-06	3.48387e-06	3.84309e-06	9.76251e-06	7.24956e-06	1.27502e-05	7.27903e-06	7.44244e-06	2.68451e-05	7.94429e-06	8.83997e-06	1.0333e-05
Iqsec1	1.94956e-05	1.37361e-05	1.40507e-05	1.06742e-05	9.91415e-06	1.24112e-05	1.74987e-05	2.19884e-05	1.88838e-05	3.42585e-05	2.31017e-05	9.03301e-06	1.69248e-05	1.93331e-05	1.97556e-05	3.08299e-05	3.21392e-05	2.23775e-05	5.14904e-06	4.49512e-06	4.33046e-06	3.15692e-06	2.48599e-06	2.82064e-06	2.44799e-06	3.41274e-06	3.79876e-06	1.37636e-05	8.99012e-06	6.38573e-06	8.69303e-06	9.86996e-06	1.44954e-05	1.11283e-05	1.37622e-05	6.80601e-06
Nup210	0	0	0	0	0	0	0	0	0	0	0	0	0	0	0	4.3116e-06	0	0	0	0	0	0	0	0	0	0	0	0	0	0	0	0	0	4.3116e-06	0	0
Hdac11	0	2.84959e-06	3.13729e-06	0	0	0	2.88369e-06	2.39e-06	5.0717e-07	6.3233e-06	4.05636e-06	7.63369e-06	0	0	7.35553e-06	0	5.82392e-06	6.54792e-06	0	2.00961e-06	2.21571e-06	0	0	0	1.27997e-06	1.02845e-06	3.756e-07	4.45396e-06	4.05636e-06	5.31891e-06	0	0	7.35553e-06	0	5.82392e-06	4.55607e-06
Fbln2	5.03272e-05	0	0	1.12557e-05	2.28987e-06	0	0.00019955	6.00556e-05	1.90081e-05	2.51525e-05	1.61984e-05	0	0	0	0	0	0	0	2.96115e-05	0	0	4.11864e-06	1.22979e-06	0	1.96043e-05	9.37425e-06	4.98049e-06	1.27986e-05	9.07347e-06	0	0	0	0	0	0	0
1810044D09Rik	0	3.28317e-06	0	1.04213e-06	9.30643e-07	8.09878e-07	4.55028e-06	6.31006e-06	7.14882e-06	0	3.82043e-06	3.97071e-06	5.15121e-06	6.01129e-06	8.6386e-06	2.36751e-06	0	0	0	2.31777e-06	0	7.38589e-07	6.67442e-07	5.81671e-07	1.42049e-06	2.06127e-06	2.79531e-06	0	3.82043e-06	3.97071e-06	5.15121e-06	6.01129e-06	8.6386e-06	2.36751e-06	0	0
Chchd4	3.81326e-05	4.34903e-05	3.71206e-05	0.000151438	0.000137115	0.000143913	1.40234e-05	1.24469e-05	1.42797e-05	2.03402e-05	1.93661e-05	2.02063e-05	8.44066e-06	2.14538e-05	1.53157e-05	1.14579e-05	2.35428e-05	5.85319e-06	7.79918e-06	7.66234e-06	7.54777e-06	8.76987e-06	9.09206e-06	9.82169e-06	2.09185e-06	2.38393e-06	3.89163e-06	7.98679e-06	8.33863e-06	1.14985e-05	8.44066e-06	1.57416e-05	1.02794e-05	5.45741e-06	9.9056e-06	4.05872e-06
Tmem43	3.41927e-05	3.30782e-05	2.20047e-05	1.1499e-05	2.17066e-05	1.25008e-05	4.05319e-05	5.72548e-05	5.42496e-05	2.66998e-05	1.37804e-05	5.07267e-05	1.02588e-05	3.3458e-05	2.78811e-05	3.4164e-05	2.82315e-05	9.72169e-06	7.17162e-06	7.31477e-06	5.38495e-06	2.33974e-06	3.46211e-06	2.86676e-06	4.12995e-06	5.91328e-06	7.66582e-06	1.14704e-05	6.85754e-06	1.58414e-05	1.02588e-05	1.12327e-05	1.50425e-05	1.48876e-05	9.69238e-06	5.42868e-06
Xpc	8.63026e-05	0.000114946	8.89841e-05	1.04575e-05	1.16117e-05	1.53532e-05	2.84054e-05	3.86934e-05	7.03685e-05	0.000112863	0.000114474	7.66249e-05	0.000125613	4.19194e-05	9.65605e-05	0.0001179	0.000168465	9.67141e-05	1.2203e-05	1.30068e-05	1.13389e-05	2.53112e-06	2.62548e-06	3.18434e-06	3.4783e-06	6.02314e-06	8.74819e-06	2.20279e-05	1.84373e-05	2.15501e-05	4.22043e-05	1.52078e-05	3.18344e-05	2.15768e-05	2.75742e-05	1.87848e-05
Lsm3	5.63737e-05	6.58638e-05	7.84491e-05	5.98214e-05	7.22259e-05	7.47287e-05	6.58577e-05	6.21625e-05	6.24597e-05	2.52204e-05	3.94171e-05	3.01645e-05	2.80883e-05	5.65503e-05	4.58392e-05	3.92735e-05	5.12621e-05	3.74939e-05	9.29833e-06	9.81258e-06	1.06144e-05	5.99804e-06	6.16663e-06	6.46234e-06	5.72693e-06	6.25614e-06	7.44703e-06	1.01098e-05	1.47413e-05	1.43142e-05	2.27533e-05	2.07476e-05	1.85301e-05	1.24514e-05	1.57453e-05	1.35727e-05
Slc6a6	3.32737e-05	4.90927e-05	3.35986e-05	4.13824e-05	3.04624e-05	4.03437e-05	4.32557e-05	5.95969e-05	6.02977e-05	4.91316e-05	8.89298e-05	4.0428e-05	0.000140663	8.10353e-05	6.24673e-05	7.93984e-05	9.06032e-05	6.13079e-05	7.09272e-06	8.95539e-06	6.52249e-06	5.3858e-06	4.09104e-06	5.02301e-06	4.05819e-06	6.67888e-06	9.58725e-06	1.22863e-05	2.13387e-05	1.37004e-05	8.61827e-05	2.89176e-05	2.23126e-05	2.20561e-05	1.80507e-05	1.63081e-05
Grip2	0	1.32234e-06	0	2.14786e-06	8.94341e-07	0	2.51644e-06	0	9.9654e-07	3.61527e-06	9.4653e-06	3.61325e-06	0	0	0	0	0	0	0	1.32234e-06	0	1.26533e-06	8.94341e-07	0	1.76288e-06	0	7.02413e-07	3.61527e-06	6.7964e-06	3.61325e-06	0	0	0	0	0	0
Ccdc174	5.31842e-05	3.48472e-05	4.43935e-05	3.60946e-05	4.2626e-05	4.82092e-05	2.92039e-05	3.51341e-05	3.49778e-05	3.62798e-05	4.54217e-05	2.19272e-05	4.97676e-05	4.05295e-05	3.19546e-05	3.8888e-05	5.15564e-05	4.19432e-05	8.98107e-06	6.91459e-06	7.6927e-06	4.70696e-06	5.04305e-06	5.32669e-06	3.15294e-06	4.51829e-06	6.55942e-06	9.34115e-06	1.25918e-05	1.09805e-05	2.73101e-05	1.85213e-05	1.84402e-05	1.30744e-05	1.48617e-05	1.60308e-05
4930590J08Rik	7.97668e-07	0	7.09721e-07	0	0	0	7.82966e-07	0	4.20703e-07	4.38561e-06	0	0	0	7.05807e-06	0	0	0	0	7.97668e-07	0	7.09721e-07	0	0	0	6.39439e-07	0	4.20703e-07	4.38561e-06	0	0	0	7.05807e-06	0	0	0	0
Fgd5	3.39241e-06	1.35592e-06	2.83646e-06	6.34647e-07	5.78393e-07	0	4.51962e-06	2.27436e-06	4.02613e-06	0	0	4.1976e-06	1.14433e-05	2.48127e-05	2.49256e-05	4.13537e-06	1.09517e-05	7.94893e-06	2.09057e-06	1.35592e-06	2.00044e-06	6.34647e-07	5.78393e-07	0	1.94088e-06	1.11829e-06	1.94206e-06	0	0	4.1976e-06	7.67325e-06	2.48127e-05	2.49256e-05	4.13537e-06	6.08413e-06	4.42492e-06
Nr2c2	2.82555e-05	3.99414e-05	2.44366e-05	1.57552e-05	1.47829e-05	1.0007e-05	4.04102e-05	5.2987e-05	8.14614e-05	6.76221e-05	7.81228e-05	6.76731e-05	3.63783e-05	0.000152122	8.72517e-05	9.98174e-05	7.66548e-05	7.00851e-05	6.00535e-06	8.07614e-06	6.28089e-06	3.11233e-06	3.07983e-06	2.37965e-06	4.41796e-06	5.79281e-06	8.40185e-06	1.66054e-05	1.32865e-05	2.18148e-05	1.69072e-05	3.52216e-05	3.61581e-05	2.00076e-05	1.97761e-05	1.33139e-05
Mrps25	5.60579e-05	5.91495e-05	2.87614e-05	0.000134948	0.000119416	8.7796e-05	5.94223e-05	5.23807e-05	5.55101e-05	3.11345e-05	1.66612e-06	3.24707e-05	7.39061e-05	1.90231e-05	6.93065e-06	1.95877e-05	2.09731e-05	2.57309e-05	8.30711e-06	9.80234e-06	5.98686e-06	8.90262e-06	8.8033e-06	6.92924e-06	4.73208e-06	5.69855e-06	6.7135e-06	1.14095e-05	1.66612e-06	1.56657e-05	3.50793e-05	9.71378e-06	6.93065e-06	7.38658e-06	9.03119e-06	1.25885e-05
Rbsn	2.17117e-05	2.03849e-05	1.76928e-05	2.58431e-05	1.36912e-05	2.67217e-05	2.07872e-05	3.11839e-05	2.71998e-05	2.2783e-05	2.10894e-05	2.08723e-05	3.13847e-05	1.97458e-05	1.95054e-05	2.22836e-05	2.92782e-05	3.54365e-05	5.38772e-06	5.30993e-06	5.50781e-06	3.96758e-06	2.54974e-06	4.15523e-06	2.42076e-06	4.21911e-06	4.52724e-06	8.9052e-06	1.02088e-05	8.78891e-06	1.33355e-05	1.01125e-05	1.01528e-05	1.07279e-05	1.27741e-05	1.05514e-05
Prickle2	2.64409e-05	1.70829e-05	2.18035e-05	5.287e-06	6.84146e-06	2.24513e-05	2.97847e-05	4.93209e-05	6.38809e-05	3.56774e-05	5.2115e-05	4.67162e-05	5.79578e-05	0.000140662	6.9985e-05	7.86573e-05	5.32383e-05	4.72199e-05	6.28948e-06	5.53124e-06	5.38667e-06	1.63888e-06	2.0716e-06	4.20275e-06	3.28273e-06	5.9137e-06	8.29245e-06	1.1783e-05	1.30524e-05	1.60963e-05	2.5705e-05	4.74388e-05	2.30263e-05	1.66611e-05	1.50618e-05	1.28001e-05
Adamts9	5.55463e-05	7.36786e-05	7.80833e-05	6.13519e-05	8.85574e-05	0.000106683	0.00012698	0.000220279	0.000307448	0.000150419	0.000241495	0.000239633	0.000123319	0.000257766	0.000202416	0.000150614	0.00021618	0.000175522	8.75121e-06	9.75109e-06	1.0565e-05	6.16637e-06	9.03153e-06	9.59895e-06	8.69578e-06	1.36871e-05	1.78206e-05	1.99255e-05	4.29266e-05	3.6655e-05	5.1175e-05	0.000153649	2.98033e-05	4.0069e-05	4.84081e-05	2.92044e-05
A730049H05Rik	0	0	0	9.81789e-06	5.0529e-06	4.55584e-06	2.48362e-06	1.62237e-06	1.90224e-06	0	2.79723e-06	0	0	0	0	3.39371e-06	0	0	0	0	0	2.67539e-06	2.01181e-06	1.87154e-06	9.23902e-07	7.77435e-07	1.13235e-06	0	2.79723e-06	0	0	0	0	3.39371e-06	0	0
9530026P05Rik	3.8668e-05	3.77544e-05	2.71906e-05	0	3.06811e-06	3.68425e-06	4.02097e-06	4.20274e-06	2.68352e-06	3.7552e-05	2.12529e-05	3.21964e-05	5.1927e-05	5.47246e-05	4.31547e-05	5.69857e-05	3.95684e-05	1.6398e-05	7.48649e-06	7.48664e-06	6.4354e-06	0	1.45478e-06	1.55722e-06	1.32973e-06	1.62764e-06	1.25211e-06	1.13913e-05	1.03681e-05	1.22135e-05	1.53377e-05	1.75863e-05	1.94455e-05	1.87972e-05	1.3562e-05	8.22037e-06
Magi1	9.7637e-06	1.0414e-05	1.05251e-05	2.40124e-06	2.18395e-06	5.18624e-06	1.7099e-05	1.83941e-05	1.73165e-05	2.46578e-05	4.64395e-05	2.92714e-05	2.10705e-05	2.80482e-05	1.18589e-05	2.47788e-05	1.8802e-05	5.30913e-06	3.68185e-06	3.71371e-06	3.95235e-06	1.1964e-06	9.28653e-07	1.78732e-06	2.36904e-06	3.48016e-06	3.59467e-06	1.03507e-05	1.40008e-05	1.37875e-05	1.62312e-05	1.6155e-05	7.97133e-06	9.37637e-06	7.71886e-06	3.68129e-06
Slc25a26	1.03911e-05	6.12379e-06	8.10635e-06	5.11614e-06	6.98384e-06	8.7687e-06	4.96098e-06	4.71559e-06	2.44755e-06	7.99527e-06	5.84232e-06	9.378e-06	1.37894e-05	1.34213e-05	6.76665e-06	5.44321e-06	4.35988e-06	6.26754e-06	3.69576e-06	3.05293e-06	3.46904e-06	1.64167e-06	2.09423e-06	2.27681e-06	1.21171e-06	1.55757e-06	1.40792e-06	5.57872e-06	4.17476e-06	6.53354e-06	9.55182e-06	8.94968e-06	6.76665e-06	3.80526e-06	4.35988e-06	4.3884e-06
Lrig1	5.73928e-06	0	0	8.07064e-06	5.02071e-06	2.13545e-06	1.58711e-05	9.90356e-06	1.18611e-05	0	1.48637e-05	0	5.57449e-06	0	0	0	0	2.68063e-06	2.92974e-06	0	0	2.07994e-06	1.84923e-06	1.09469e-06	2.68934e-06	2.66624e-06	3.62122e-06	0	7.61654e-06	0	5.57449e-06	0	0	0	0	2.68063e-06
Kbtbd8	0	1.58129e-06	0	2.07432e-06	1.48336e-06	1.11303e-06	0	0	0	0	0	0	0	0	0	0	0	0	0	1.58129e-06	0	1.20018e-06	9.37654e-07	7.89094e-07	0	0	0	0	0	0	0	0	0	0	0	0
Suclg2	4.72907e-05	5.49093e-05	5.20811e-05	3.25143e-05	2.9e-05	2.80921e-05	7.88206e-05	9.9771e-05	8.54558e-05	6.96852e-05	6.79574e-05	7.18239e-05	3.95991e-05	3.14512e-05	4.86535e-05	3.99972e-05	0.000106034	8.03664e-05	8.31144e-06	9.32018e-06	8.9161e-06	4.5883e-06	3.77794e-06	4.00474e-06	6.03541e-06	8.68116e-06	8.32577e-06	1.53213e-05	1.56826e-05	2.13518e-05	2.98748e-05	1.39402e-05	2.5932e-05	9.68621e-06	2.37883e-05	2.11016e-05
Fam19a1	1.91906e-05	2.61657e-05	3.31343e-05	0	0	0	5.12384e-06	8.12446e-06	1.04981e-05	2.28215e-05	1.31113e-05	9.0341e-06	7.32057e-06	7.51987e-05	4.34911e-05	1.52838e-05	6.61029e-06	1.17735e-05	5.66562e-06	6.44533e-06	7.40081e-06	0	0	0	1.54643e-06	2.67578e-06	3.43917e-06	1.02625e-05	6.52534e-06	6.32895e-06	7.32057e-06	3.19575e-05	2.52421e-05	9.40693e-06	4.581e-06	8.5582e-06
Eogt	1.80935e-05	1.16872e-05	1.63521e-05	1.03374e-05	8.3994e-06	6.60418e-06	1.20416e-05	2.48668e-05	4.29562e-05	1.19731e-05	1.70609e-06	3.42868e-05	7.97021e-06	6.79129e-06	1.4315e-05	8.03453e-06	1.32564e-05	1.914e-05	5.60619e-06	4.38608e-06	4.71224e-06	2.28637e-06	2.07938e-06	2.04229e-06	1.91838e-06	4.09882e-06	6.58084e-06	7.49682e-06	1.70609e-06	1.36274e-05	7.97021e-06	6.79129e-06	9.68365e-06	5.57522e-06	6.34645e-06	8.46592e-06
Tmf1	3.54621e-05	4.51856e-05	4.08612e-05	4.39356e-05	3.54512e-05	4.05096e-05	9.06314e-05	9.55302e-05	8.66376e-05	9.80494e-05	9.19991e-05	8.55241e-05	0.000189509	8.42491e-05	9.01965e-05	9.13306e-05	7.65067e-05	0.00011097	6.59001e-06	7.91969e-06	8.00802e-06	5.61307e-06	4.74051e-06	4.96931e-06	6.06877e-06	7.55773e-06	8.85818e-06	1.6034e-05	2.04723e-05	2.32632e-05	5.98219e-05	3.35625e-05	2.75416e-05	2.36604e-05	1.82238e-05	1.86786e-05
Uba3	3.22532e-05	5.33062e-05	4.17366e-05	4.61452e-05	5.14261e-05	4.045e-05	3.76101e-05	4.51295e-05	5.64237e-05	4.69227e-05	4.16879e-05	2.06691e-05	1.69941e-05	2.1493e-05	6.31534e-05	5.13653e-05	5.12555e-05	3.59897e-05	6.80022e-06	8.73721e-06	7.82372e-06	5.04707e-06	5.36853e-06	4.80149e-06	3.59967e-06	5.5071e-06	6.35282e-06	1.32413e-05	1.3128e-05	1.00462e-05	8.7367e-06	1.09529e-05	2.86121e-05	1.64048e-05	1.3166e-05	9.49508e-06
Arl6ip5	0.000121529	0.000106647	0.000116342	8.54238e-05	8.21395e-05	8.70778e-05	5.85764e-05	3.28125e-05	4.03203e-05	4.1427e-05	6.009e-05	5.98424e-05	7.58226e-05	3.92931e-05	6.62443e-05	8.0111e-05	6.03052e-05	6.21697e-05	1.34293e-05	1.19766e-05	1.31471e-05	7.08936e-06	6.57848e-06	6.89371e-06	4.57924e-06	4.34263e-06	5.55196e-06	1.19588e-05	1.27776e-05	1.82708e-05	3.27715e-05	1.07867e-05	2.77043e-05	1.89719e-05	1.80002e-05	1.39532e-05
Frmd4b	1.37769e-05	4.67186e-06	2.75146e-06	8.80757e-06	1.10332e-05	1.93237e-05	9.41061e-06	8.5318e-06	6.95543e-06	1.81997e-05	5.30333e-06	2.10683e-05	2.87813e-05	5.77039e-05	1.25811e-05	1.47992e-05	1.45518e-05	8.23906e-06	4.94951e-06	2.68466e-06	1.94725e-06	2.12423e-06	2.47009e-06	3.65351e-06	3.06915e-06	2.15759e-06	2.01862e-06	7.62776e-06	3.69126e-06	1.08613e-05	2.25292e-05	2.50908e-05	8.44981e-06	7.15095e-06	8.19141e-06	6.10249e-06
Mitf	3.21743e-06	3.90349e-06	1.13916e-05	2.28025e-06	3.85613e-06	1.00846e-06	5.1181e-06	4.71163e-06	3.41273e-06	1.14335e-05	1.11122e-05	4.10262e-06	5.11308e-06	5.9668e-06	7.99516e-06	6.55176e-06	9.25527e-06	4.29427e-06	2.27105e-06	2.26697e-06	4.12099e-06	1.19891e-06	1.42729e-06	7.3013e-07	1.27364e-06	1.76727e-06	1.97716e-06	6.92979e-06	6.21795e-06	4.10262e-06	5.11308e-06	5.9668e-06	7.99516e-06	4.55096e-06	6.69702e-06	4.29427e-06
Foxp1	8.65603e-05	7.56216e-05	7.25423e-05	0.000159755	0.00016221	8.87422e-05	0.000143541	0.000149707	0.000146897	0.000149909	9.43993e-05	0.000125296	0.00021594	0.000167197	0.000196541	0.000124523	0.000179995	0.000140915	1.23581e-05	1.15306e-05	1.02765e-05	1.12295e-05	1.25759e-05	8.8691e-06	1.01555e-05	1.07794e-05	1.24615e-05	2.70358e-05	2.49546e-05	2.18387e-05	4.55291e-05	4.54927e-05	5.42793e-05	2.35136e-05	1.97952e-05	3.71342e-05
Gm20696	8.2178e-06	8.04821e-06	8.88095e-06	9.73939e-06	8.28124e-06	6.00631e-06	6.02155e-06	7.84536e-06	6.79329e-06	1.13805e-05	1.24898e-05	3.90647e-06	0	0	1.91647e-05	3.73715e-06	1.58167e-05	2.71015e-05	3.27639e-06	3.28841e-06	3.58587e-06	2.69567e-06	2.6001e-06	1.93719e-06	1.5767e-06	2.18326e-06	2.37705e-06	5.56792e-06	7.3087e-06	3.90647e-06	0	0	9.99801e-06	3.73715e-06	1.13976e-05	1.08587e-05
Eif4e3	9.78683e-05	0.000181	0.000159929	1.6709e-05	2.92239e-05	3.71723e-05	3.30953e-05	6.07748e-05	9.88755e-05	8.78865e-05	8.6188e-05	0.000138478	4.98111e-05	2.40889e-05	7.63772e-05	0.000109418	9.01489e-05	0.000118263	1.12512e-05	1.76646e-05	1.52046e-05	3.01671e-06	4.2361e-06	4.90418e-06	4.018e-06	5.93914e-06	9.73638e-06	2.43737e-05	1.97311e-05	2.43988e-05	3.39747e-05	1.28831e-05	2.35277e-05	2.50517e-05	2.25415e-05	2.55779e-05
Gpr27	1.32569e-06	3.10902e-06	2.93158e-06	5.11946e-07	1.73156e-06	1.55637e-06	4.23366e-06	5.3426e-06	3.04242e-06	4.25244e-06	2.81196e-06	0	0	0	0	3.39431e-06	0	0	1.32569e-06	2.20661e-06	2.08726e-06	5.11946e-07	1.05195e-06	1.10047e-06	1.03597e-06	1.62914e-06	1.40756e-06	4.25244e-06	2.81196e-06	0	0	0	0	3.39431e-06	0	0
Rybp	8.9793e-06	1.75292e-05	2.84713e-05	2.09486e-05	1.49947e-05	1.54812e-05	2.82725e-05	3.11735e-05	6.0305e-05	5.44029e-05	9.19595e-05	9.56424e-05	3.67253e-05	6.68478e-05	6.28877e-05	8.51215e-05	9.20123e-05	8.12635e-05	3.43157e-06	5.17662e-06	6.13503e-06	3.82159e-06	2.93424e-06	3.45671e-06	3.52329e-06	5.21312e-06	7.15665e-06	1.33555e-05	2.36138e-05	2.35386e-05	1.57297e-05	2.02326e-05	1.74539e-05	1.98744e-05	2.2636e-05	2.36598e-05
Shq1	1.4832e-06	3.29531e-06	6.39773e-06	1.98149e-05	1.8503e-05	1.69782e-05	2.75633e-06	8.21246e-06	4.84793e-06	0	0	1.0294e-05	5.15304e-06	0	0	0	2.92854e-06	5.6467e-06	1.4832e-06	2.32458e-06	3.19121e-06	3.41661e-06	3.06901e-06	3.16651e-06	7.88582e-07	2.13497e-06	1.79708e-06	0	0	7.16434e-06	5.15304e-06	0	0	0	2.92854e-06	3.92103e-06
Gxylt2	3.09793e-06	0	0	0	0	0	5.63626e-06	3.96786e-07	0	8.28382e-06	0	0	0	0	0	1.49908e-05	0	0	1.59348e-06	0	0	0	0	0	2.30589e-06	3.96786e-07	0	5.01576e-06	0	0	0	0	0	1.06582e-05	0	0
Ppp4r2	3.04836e-05	4.16189e-05	3.00657e-05	6.14649e-05	3.45247e-05	3.2834e-05	9.67484e-05	9.01745e-05	9.5771e-05	6.03307e-05	8.51272e-05	6.88557e-05	0.000111127	6.56909e-05	0.00012259	5.64388e-05	9.90406e-05	8.31046e-05	7.04588e-06	8.16905e-06	6.58257e-06	6.70499e-06	4.51397e-06	4.65395e-06	6.47262e-06	7.86597e-06	8.6294e-06	1.39861e-05	1.90882e-05	1.60686e-05	4.94617e-05	2.39477e-05	2.91134e-05	1.21688e-05	2.26493e-05	1.87552e-05
Pdzrn3	2.32118e-05	2.94535e-05	1.71446e-05	9.36857e-06	1.61789e-05	1.5197e-05	5.73103e-05	4.81053e-05	4.67019e-05	5.12165e-05	6.00053e-05	5.37867e-05	8.31711e-05	3.47045e-05	4.90201e-05	4.81011e-05	5.13119e-05	3.29512e-05	5.59117e-06	7.21807e-06	4.95716e-06	2.53482e-06	3.07646e-06	3.12878e-06	4.88696e-06	6.11853e-06	6.85225e-06	1.29459e-05	1.51138e-05	1.50797e-05	3.73306e-05	1.16562e-05	1.89902e-05	1.31206e-05	1.51969e-05	1.52847e-05
Trnt1	2.38739e-05	2.02506e-05	3.40105e-05	3.73799e-05	2.42499e-05	3.38125e-05	5.01036e-05	4.96898e-05	5.10852e-05	4.023e-05	3.76001e-05	3.7498e-05	2.9814e-05	9.11815e-05	4.13042e-05	2.92132e-05	6.2282e-05	2.90418e-05	5.65091e-06	5.26281e-06	7.12952e-06	4.47644e-06	3.55516e-06	4.5506e-06	4.34474e-06	5.01255e-06	8.26684e-06	1.69624e-05	1.47151e-05	1.21414e-05	2.9814e-05	3.51902e-05	1.21644e-05	9.63597e-06	1.72229e-05	9.76567e-06
Crbn	3.38851e-05	2.94038e-05	4.65949e-05	1.53644e-05	1.68627e-05	2.17582e-05	2.29777e-05	3.52119e-05	3.67992e-05	4.17053e-05	4.89987e-05	5.51503e-05	4.14644e-05	1.39268e-05	6.25418e-05	5.1695e-05	4.6359e-05	3.80783e-05	6.75002e-06	6.48991e-06	7.82167e-06	3.10282e-06	3.18074e-06	3.46686e-06	3.22356e-06	5.37792e-06	6.67181e-06	1.25129e-05	1.31402e-05	1.92849e-05	2.17306e-05	9.30179e-06	2.34434e-05	1.5327e-05	1.27261e-05	1.43995e-05
Lrrn1	0	0	0	0	0	0	0	0	0	0	0	0	0	0	0	0	0	0	0	0	0	0	0	0	0	0	0	0	0	0	0	0	0	0	0	0
Setmar	0	3.05902e-06	0	0	0	1.85549e-06	1.10382e-06	1.7357e-06	4.04417e-06	0	3.41553e-06	0	0	0	0	0	2.93846e-06	0	0	2.16535e-06	0	0	0	1.10634e-06	6.93976e-07	1.05377e-06	1.89253e-06	0	3.41553e-06	0	0	0	0	0	2.93846e-06	0
Sumf1	2.97511e-05	5.05806e-05	2.93579e-05	5.8943e-06	1.80026e-05	1.90298e-05	2.8064e-05	4.08231e-05	4.95429e-05	2.29871e-05	2.47197e-05	2.75291e-05	1.28851e-05	7.16829e-05	1.34169e-05	1.10375e-05	2.4764e-05	4.77869e-05	6.41723e-06	8.87891e-06	6.57584e-06	1.60023e-06	3.32091e-06	3.21707e-06	3.42129e-06	5.17413e-06	7.54225e-06	1.06306e-05	8.74842e-06	1.19616e-05	8.84183e-06	3.03017e-05	1.34169e-05	6.17113e-06	9.62944e-06	1.53036e-05
Itpr1	0.000133982	0.000173831	0.000156937	8.53723e-05	9.78186e-05	7.37131e-05	0.000160748	0.00026052	0.000284951	0.000217197	0.000271794	0.00032594	0.000269675	0.000365751	0.000198918	0.000279921	0.000258245	0.00025948	1.39479e-05	1.78295e-05	1.56359e-05	7.45743e-06	7.73654e-06	6.94156e-06	8.84162e-06	1.48303e-05	1.6217e-05	2.59965e-05	3.58148e-05	3.84227e-05	4.15783e-05	4.37969e-05	3.50365e-05	4.63194e-05	2.99362e-05	3.65494e-05
Bhlhe40	3.36078e-05	3.69583e-05	2.32214e-05	4.25393e-05	0.000104151	0.000218126	6.14013e-05	9.02441e-05	8.99144e-05	2.0214e-05	8.64589e-06	9.08945e-06	4.61652e-06	1.283e-05	2.38463e-05	1.60369e-05	6.31934e-06	3.64448e-05	7.15366e-06	8.51478e-06	6.35125e-06	5.12831e-06	8.99403e-06	1.61351e-05	6.99473e-06	1.19118e-05	1.20568e-05	1.21298e-05	7.13275e-06	6.4032e-06	4.61652e-06	8.564e-06	1.77017e-05	1.00732e-05	4.37707e-06	1.51702e-05
Arl8b	5.13953e-05	4.68709e-05	4.59334e-05	3.45215e-05	3.88629e-05	4.34008e-05	6.23025e-05	7.35732e-05	7.83246e-05	8.61204e-05	5.58569e-05	6.43113e-05	4.90613e-05	3.40419e-05	6.36737e-05	4.57037e-05	3.72402e-05	9.84936e-05	8.18998e-06	8.26656e-06	8.15312e-06	4.48453e-06	4.4105e-06	4.96802e-06	5.05416e-06	6.66788e-06	8.76177e-06	1.61317e-05	1.52496e-05	2.07478e-05	2.5062e-05	1.57129e-05	2.59299e-05	1.15365e-05	1.10802e-05	2.27121e-05
Edem1	2.72308e-05	2.34919e-05	1.9841e-05	2.81445e-05	3.17015e-05	2.64868e-05	7.99574e-05	8.27441e-05	0.00010032	1.2034e-05	1.65777e-05	2.64121e-05	2.14491e-05	2.46142e-05	2.86174e-05	3.03082e-05	2.92191e-05	1.39655e-05	6.02874e-06	6.1194e-06	5.71257e-06	3.82888e-06	4.10032e-06	3.91139e-06	6.25838e-06	7.25922e-06	1.00992e-05	5.83786e-06	7.16776e-06	1.3968e-05	1.51304e-05	1.01147e-05	1.21072e-05	1.64191e-05	8.97331e-06	5.81805e-06
Lmcd1	7.68878e-07	1.55497e-06	2.46836e-06	6.41334e-05	3.62654e-05	2.93471e-05	1.01108e-05	1.55296e-06	2.42124e-06	0	1.71664e-06	0	0	0	0	0	0	0	7.68878e-07	1.55497e-06	1.76736e-06	1.71164e-05	1.11347e-05	1.05765e-05	2.69055e-06	8.56165e-07	1.31894e-06	0	1.71664e-06	0	0	0	0	0	0	0
Cav3	0	0	0	0	0	0	1.83793e-06	1.68951e-07	0	0	0	0	0	0	0	0	0	0	0	0	0	0	0	0	8.23125e-07	1.68951e-07	0	0	0	0	0	0	0	0	0	0
Rad18	6.90332e-06	1.80379e-05	1.23541e-05	1.15834e-05	1.43098e-05	1.22508e-05	2.19365e-05	1.75346e-05	1.36189e-05	2.78536e-05	0	4.23713e-06	2.01984e-05	6.41095e-06	3.07199e-05	2.38194e-05	6.02109e-06	2.99632e-05	3.13063e-06	5.10372e-06	4.95749e-06	2.51218e-06	2.70094e-06	2.84772e-06	2.92388e-06	4.08419e-06	3.35613e-06	9.83201e-06	0	4.23713e-06	1.04448e-05	6.41095e-06	1.67213e-05	8.99187e-06	4.21607e-06	1.35816e-05
Gm26799	1.75972e-06	0	3.14492e-06	5.90753e-07	9.19446e-07	0	1.80856e-06	9.70121e-07	0	5.68909e-06	0	0	8.07111e-06	0	0	0	0	0	1.75972e-06	0	2.21955e-06	5.90753e-07	9.19446e-07	0	1.67202e-06	7.43238e-07	0	5.68909e-06	0	0	8.07111e-06	0	0	0	0	0
Srgap3	0	0	0	2.12639e-06	1.20142e-06	6.87866e-07	3.04078e-06	1.17262e-06	0	2.67333e-06	0	0	0	0	0	0	0	0	0	0	0	1.11611e-06	9.54767e-07	6.87866e-07	1.11403e-06	7.37502e-07	0	2.67333e-06	0	0	0	0	0	0	0	0
Thumpd3	1.54938e-05	1.61378e-05	2.80189e-05	6.48987e-05	4.92714e-05	3.33428e-05	1.76169e-05	1.3108e-05	8.98279e-06	1.99612e-05	1.4644e-05	2.05569e-05	2.46453e-05	7.44819e-06	5.53255e-06	1.02935e-05	1.53512e-05	2.1286e-05	4.57831e-06	4.62402e-06	6.50853e-06	6.05493e-06	5.4566e-06	4.42108e-06	2.46978e-06	2.62726e-06	2.90806e-06	8.0178e-06	9.42946e-06	1.0316e-05	1.67282e-05	7.44819e-06	5.53255e-06	6.11781e-06	7.50143e-06	7.09619e-06
Gt(ROSA)26Sor	2.67349e-05	3.14982e-05	4.68393e-05	1.40853e-05	2.43798e-05	3.52247e-05	1.77063e-05	1.73858e-05	2.1019e-05	2.95747e-05	1.12422e-05	2.05178e-05	1.47385e-05	3.3758e-05	1.51646e-05	2.33658e-05	2.1332e-05	2.29366e-05	6.15596e-06	7.18258e-06	8.08273e-06	2.56225e-06	3.5927e-06	4.78407e-06	2.79574e-06	3.0036e-06	4.40234e-06	9.85967e-06	5.56069e-06	1.03265e-05	9.97682e-06	2.6608e-05	1.51646e-05	1.14379e-05	1.21351e-05	1.06577e-05
Setd5	6.25872e-05	7.86348e-05	8.30396e-05	6.29101e-05	5.16121e-05	7.09905e-05	0.000126455	0.000153118	0.000150988	0.000104824	0.000150194	0.000192065	0.000133014	0.000212066	0.000126755	0.000191979	0.000144853	0.000149542	9.38919e-06	1.07305e-05	1.06862e-05	6.22164e-06	5.58346e-06	6.75475e-06	7.82066e-06	1.12807e-05	1.44726e-05	1.77081e-05	2.67517e-05	3.38473e-05	2.77495e-05	7.02673e-05	3.17497e-05	2.945e-05	2.27845e-05	2.52621e-05
Lhfpl4	0	1.71822e-06	0	0	0	0	1.63984e-06	2.68017e-06	3.45336e-06	0	0	0	0	0	0	0	3.59007e-06	0	0	1.71822e-06	0	0	0	0	8.51873e-07	1.51342e-06	2.6586e-06	0	0	0	0	0	0	0	3.59007e-06	0
Mtmr14	9.88265e-06	9.95772e-06	1.48152e-05	9.78659e-06	9.58831e-06	1.19303e-05	2.22e-05	2.53187e-05	2.43311e-05	2.67313e-05	8.77117e-06	3.22622e-05	1.68877e-05	0	1.3044e-05	1.14752e-05	6.37784e-06	1.10416e-05	4.03652e-06	3.77771e-06	4.42263e-06	2.38676e-06	2.16617e-06	2.8176e-06	3.62317e-06	4.30996e-06	4.73312e-06	1.0436e-05	6.54152e-06	1.55966e-05	1.15753e-05	0	8.86324e-06	6.59982e-06	4.45243e-06	8.16842e-06
Brpf1	1.41532e-05	1.23728e-05	1.4175e-05	8.63054e-06	1.20622e-05	1.70852e-05	1.66658e-05	2.32215e-05	2.18887e-05	2.15775e-05	2.1727e-05	2.3561e-05	4.08514e-05	1.31999e-05	5.11242e-05	3.02775e-05	2.58073e-05	1.80295e-05	4.8671e-06	4.14539e-06	4.36225e-06	2.29215e-06	2.64418e-06	3.33246e-06	2.34946e-06	3.80461e-06	4.28508e-06	7.85042e-06	8.61064e-06	1.16616e-05	2.69183e-05	8.86193e-06	2.27855e-05	1.2759e-05	7.78158e-06	8.98278e-06
Gm15492	0	0	0	0	0	0	7.58103e-07	1.89848e-06	1.6224e-06	0	0	0	0	0	0	0	0	0	0	0	0	0	0	0	7.58103e-07	1.4203e-06	1.14358e-06	0	0	0	0	0	0	0	0	0
Ogg1	2.15922e-05	3.80625e-05	2.09235e-05	7.25596e-06	7.74461e-06	8.27974e-06	8.74441e-06	8.85784e-06	1.2678e-05	6.54636e-06	4.22028e-05	3.08836e-05	1.24252e-05	6.5711e-06	0	6.59826e-06	2.07842e-05	6.15625e-06	5.37017e-06	8.10273e-06	5.9117e-06	2.14939e-06	1.95813e-06	2.16072e-06	1.54722e-06	2.38843e-06	3.23479e-06	3.7006e-06	1.6914e-05	1.32128e-05	8.43371e-06	6.5711e-06	0	4.58326e-06	9.02161e-06	4.30189e-06
Camk1	0.000180751	0.000167423	0.000211413	6.99221e-05	7.80576e-05	0.000141278	7.29983e-05	7.46317e-05	8.68128e-05	0.00011264	0.000102304	0.000162263	0.000104162	7.23579e-05	6.68992e-05	9.99763e-05	8.6144e-05	0.000127244	1.59615e-05	1.60539e-05	1.66804e-05	6.13289e-06	6.61228e-06	1.0301e-05	5.09903e-06	7.22372e-06	8.98277e-06	1.8883e-05	2.13569e-05	3.39065e-05	3.2634e-05	2.15397e-05	1.85505e-05	1.67881e-05	2.02874e-05	2.22012e-05
Tada3	4.30705e-05	4.04288e-05	4.84694e-05	3.29122e-05	2.50892e-05	3.36769e-05	3.12231e-05	2.23973e-05	2.69133e-05	2.58165e-05	1.78094e-05	3.04429e-05	3.56202e-05	0	2.94153e-05	1.56849e-05	2.63329e-05	1.27059e-05	7.27995e-06	7.69612e-06	8.67021e-06	4.48112e-06	3.55901e-06	4.67739e-06	3.42645e-06	3.97051e-06	4.43473e-06	7.7659e-06	8.90409e-06	1.07117e-05	3.00205e-05	0	1.23429e-05	7.52486e-06	1.42437e-05	6.17094e-06
Arpc4	0.000102631	8.14509e-05	0.000103974	0.000113991	0.000122281	0.000123339	0.000146405	0.000165098	0.000151671	4.27568e-05	6.97277e-05	5.51857e-05	0.000194797	8.91086e-05	3.36721e-05	7.58289e-05	5.99711e-05	6.55514e-05	1.32944e-05	1.07332e-05	1.23833e-05	8.6279e-06	8.62843e-06	8.94859e-06	8.40323e-06	1.11637e-05	1.28159e-05	1.10207e-05	1.34737e-05	1.6806e-05	5.69261e-05	2.10083e-05	2.13183e-05	1.78376e-05	1.56015e-05	1.69227e-05
Ttll3	5.79459e-06	6.5639e-06	0	3.09135e-06	3.62596e-06	3.86584e-06	2.12444e-06	9.07149e-07	2.62737e-06	0	3.11182e-06	0	5.13375e-06	0	0	3.81428e-06	0	2.51911e-06	2.88361e-06	3.47018e-06	0	1.33733e-06	1.54397e-06	1.39803e-06	8.67016e-07	7.32951e-07	1.45251e-06	0	3.11182e-06	0	5.13375e-06	0	0	3.81428e-06	0	2.51911e-06
Rpusd3	4.9581e-06	1.2167e-05	1.0734e-05	5.81017e-06	5.80671e-06	1.50472e-06	5.20011e-06	1.4953e-06	2.13749e-06	0	6.30174e-06	0	0	6.81446e-06	1.52591e-05	5.04673e-06	9.35598e-06	4.06621e-06	2.55737e-06	4.24983e-06	4.00257e-06	1.80439e-06	1.81556e-06	8.6926e-07	1.53732e-06	8.08045e-07	1.13806e-06	0	4.4008e-06	0	0	6.81446e-06	1.04141e-05	5.04673e-06	6.60646e-06	4.06621e-06
Jagn1	8.09859e-05	6.74098e-05	7.91535e-05	0.000123411	0.000124401	0.000165393	4.10464e-05	2.59146e-05	2.49374e-05	4.62857e-05	2.51508e-05	1.00715e-05	3.42936e-05	6.71598e-05	2.93126e-05	4.32906e-05	4.24885e-05	2.91234e-05	1.05272e-05	1.00932e-05	1.07149e-05	8.57374e-06	8.02649e-06	1.01165e-05	5.01555e-06	3.73395e-06	4.24123e-06	1.34093e-05	1.11803e-05	7.06551e-06	1.49774e-05	2.58608e-05	1.96751e-05	1.32675e-05	1.40105e-05	1.15566e-05
Il17re	3.65164e-06	0	0	0	0	0	0	0	0	0	0	0	0	0	0	0	0	0	2.13285e-06	0	0	0	0	0	0	0	0	0	0	0	0	0	0	0	0	0
Il17rc	4.43261e-05	5.94895e-05	6.17224e-05	3.24983e-05	3.67522e-05	4.74469e-05	4.13954e-05	5.01117e-05	4.04963e-05	1.96335e-05	2.69556e-05	3.58262e-05	8.57608e-06	1.97114e-05	3.87972e-05	1.70447e-05	3.9105e-05	2.79362e-05	7.56723e-06	9.38307e-06	9.69176e-06	4.20159e-06	4.70364e-06	5.21981e-06	3.94714e-06	6.02671e-06	6.05869e-06	7.2814e-06	1.03312e-05	1.13648e-05	8.57608e-06	1.39096e-05	1.76005e-05	9.04898e-06	1.43782e-05	9.86811e-06
Creld1	5.74132e-05	4.47119e-05	5.90653e-05	9.19465e-06	2.21367e-05	3.5134e-05	2.20408e-05	2.6382e-05	2.50829e-05	2.30876e-05	4.7712e-05	2.78644e-05	1.65194e-05	2.10972e-05	2.41939e-05	2.46519e-05	4.2883e-05	3.82503e-05	1.01183e-05	7.70551e-06	8.73709e-06	2.06659e-06	3.29191e-06	5.21521e-06	2.62826e-06	4.14887e-06	4.80737e-06	8.34691e-06	1.45888e-05	1.07928e-05	1.1422e-05	2.10972e-05	1.83626e-05	1.08981e-05	1.38998e-05	1.27566e-05
Emc3	0.000127595	9.21301e-05	0.000140106	9.36642e-05	7.48773e-05	8.39876e-05	0.000102942	0.000101227	0.00013953	0.000114322	9.76137e-05	9.04876e-05	0.000109498	5.42931e-05	5.93208e-05	6.97027e-05	7.73546e-05	0.000106944	1.28121e-05	1.25848e-05	1.39292e-05	6.81193e-06	6.87288e-06	7.61394e-06	6.29253e-06	7.30058e-06	1.17378e-05	2.04031e-05	1.88657e-05	2.44458e-05	3.08138e-05	1.72459e-05	1.76955e-05	1.84007e-05	1.83537e-05	1.86617e-05
Fancd2	0	0	1.5646e-06	0	0	0	5.9535e-06	8.81173e-06	1.04466e-05	0	0	0	0	0	0	0	3.90477e-06	0	0	0	1.5646e-06	0	0	0	1.79339e-06	2.25987e-06	3.11113e-06	0	0	0	0	0	0	0	3.90477e-06	0
Brk1	0.000231651	0.000227229	0.000245233	0.000207514	0.000179834	0.000185603	0.000153703	0.000146227	0.000119898	0.00016269	0.000148778	0.000105508	9.20757e-05	8.55428e-05	7.86101e-05	0.000105274	0.000102412	0.000119292	1.89361e-05	1.68398e-05	1.7986e-05	1.11349e-05	9.85386e-06	1.01829e-05	8.97895e-06	8.83586e-06	9.90763e-06	2.48424e-05	2.64143e-05	2.60547e-05	3.30512e-05	2.67671e-05	2.07842e-05	2.2767e-05	2.11908e-05	1.98247e-05
Vhl	1.70746e-05	1.87959e-05	1.47451e-05	3.70059e-06	1.02414e-05	9.17586e-06	1.58677e-05	1.68631e-05	1.98347e-05	2.7694e-05	1.66733e-05	5.13011e-05	2.41006e-05	1.41347e-05	2.8218e-05	1.21709e-05	1.4399e-05	2.15633e-05	4.80632e-06	5.84507e-06	4.92165e-06	1.38083e-06	2.52972e-06	2.26839e-06	2.42077e-06	3.30276e-06	3.92063e-06	9.16252e-06	8.02056e-06	1.77432e-05	1.3063e-05	9.43489e-06	1.20865e-05	6.86342e-06	6.88187e-06	1.10944e-05
Irak2	1.54418e-05	1.76393e-05	2.18114e-05	3.22163e-05	4.49241e-05	6.76719e-05	1.18599e-05	1.1947e-05	4.58992e-06	8.24631e-06	1.21364e-05	7.89703e-06	1.34368e-05	1.93135e-05	7.51179e-06	8.94894e-06	6.74127e-06	7.37765e-06	4.53363e-06	5.63927e-06	5.76034e-06	4.381e-06	5.08249e-06	6.22407e-06	1.9241e-06	2.55212e-06	1.84151e-06	5.75336e-06	7.05962e-06	7.89703e-06	1.34368e-05	1.33257e-05	7.51179e-06	8.94894e-06	4.81606e-06	5.23409e-06
Tatdn2	5.734e-06	7.88203e-06	8.31288e-06	2.86235e-05	2.43567e-05	1.8829e-05	1.62486e-05	9.84642e-06	1.54908e-05	8.89544e-06	7.77828e-06	4.87124e-06	1.44505e-05	0	2.08489e-05	1.01964e-05	2.9732e-05	9.60812e-06	2.59674e-06	3.49567e-06	3.3694e-06	4.39719e-06	4.04134e-06	3.52634e-06	2.72251e-06	2.31031e-06	4.16603e-06	5.19052e-06	5.53937e-06	4.87124e-06	9.67817e-06	0	1.09224e-05	5.7277e-06	1.30436e-05	5.42076e-06
Gm26982	0	1.77477e-06	0	3.76249e-06	1.32304e-06	2.57299e-06	2.78729e-06	1.30859e-06	4.97598e-07	0	0	0	0	0	0	0	3.66108e-06	7.14841e-06	0	1.77477e-06	0	1.41191e-06	9.76476e-07	1.20426e-06	1.14234e-06	9.85441e-07	4.97598e-07	0	0	0	0	0	0	0	3.66108e-06	5.08312e-06
Gm44053	0	0	0	0	0	0	1.27937e-07	0	0	0	0	0	0	0	0	0	0	0	0	0	0	0	0	0	1.27937e-07	0	0	0	0	0	0	0	0	0	0	0
Sec13	0.000134529	0.000126672	0.000132858	0.0001923	0.000209013	0.000195786	0.000200506	0.000159112	0.000128855	5.21148e-05	8.53078e-05	6.06835e-05	0.000136598	5.72187e-05	9.15011e-05	8.44409e-05	5.76593e-05	6.83585e-05	1.39623e-05	1.43414e-05	1.38616e-05	1.07406e-05	1.06663e-05	1.13114e-05	9.09246e-06	1.10474e-05	1.06761e-05	1.69261e-05	1.68832e-05	1.96367e-05	6.49239e-05	2.04073e-05	2.76166e-05	1.86619e-05	1.47973e-05	1.4863e-05
Atp2b2	0	0	0	0	0	0	0	0	0	0	0	0	0	0	0	0	0	0	0	0	0	0	0	0	0	0	0	0	0	0	0	0	0	0	0	0
Atg7	1.10271e-05	1.12758e-05	1.86902e-05	1.48323e-05	1.53e-05	1.14539e-05	1.41859e-05	1.01543e-05	1.42121e-05	3.43709e-05	2.79315e-06	4.72e-06	2.6882e-05	1.26687e-05	0	1.11283e-05	2.13025e-05	9.24232e-06	4.56115e-06	4.23266e-06	5.23931e-06	2.8228e-06	2.91619e-06	2.81121e-06	2.30915e-06	2.3148e-06	3.48535e-06	1.17059e-05	2.79315e-06	4.72e-06	2.6882e-05	8.47752e-06	0	6.26378e-06	7.86888e-06	5.17305e-06
Vgll4	8.26868e-05	7.8168e-05	0.000107353	2.64127e-05	3.36564e-05	3.68386e-05	4.90252e-05	3.90885e-05	5.92559e-05	8.08878e-05	8.00777e-05	6.53478e-05	0.000140177	7.81076e-05	9.49944e-05	7.22072e-05	6.10987e-05	4.86141e-05	9.98286e-06	1.10911e-05	1.29643e-05	4.74157e-06	4.0928e-06	5.3139e-06	3.87004e-06	4.71677e-06	7.00778e-06	1.31824e-05	1.36998e-05	1.74479e-05	4.29423e-05	2.48714e-05	3.81746e-05	1.5964e-05	1.47962e-05	1.30656e-05
Tamm41	1.30956e-05	9.43091e-06	4.825e-06	9.83738e-06	1.06283e-05	1.86619e-05	9.49362e-06	9.7566e-06	1.20087e-05	6.31105e-06	1.42699e-05	6.68491e-06	6.74853e-06	7.47242e-06	2.68084e-05	0	8.83637e-06	1.2595e-05	4.15532e-06	3.88024e-06	2.77478e-06	2.36371e-06	2.56818e-06	3.36817e-06	2.03182e-06	2.33499e-06	3.21772e-06	4.4674e-06	1.01689e-05	6.68491e-06	6.74853e-06	7.47242e-06	2.68084e-05	0	6.45519e-06	7.82852e-06
Pparg	0	0	0	0	3.82901e-07	4.57998e-07	4.0423e-07	4.60734e-07	4.13054e-07	0	0	0	0	0	0	5.24962e-06	6.76559e-06	0	0	0	0	0	3.82901e-07	4.57998e-07	2.865e-07	3.30484e-07	4.13054e-07	0	0	0	0	0	0	5.24962e-06	4.69792e-06	0
Tsen2	1.75066e-05	1.37636e-05	1.58271e-05	2.55014e-05	2.23057e-05	2.03123e-05	1.7969e-05	1.54413e-05	1.2314e-05	5.40518e-06	1.14373e-05	1.61953e-05	8.01386e-06	7.46708e-06	5.65785e-06	1.24176e-05	1.27009e-05	1.10595e-05	4.92356e-06	4.542e-06	4.72502e-06	3.73831e-06	3.3093e-06	3.42542e-06	3.02626e-06	3.06774e-06	3.10794e-06	3.9848e-06	6.78236e-06	9.69191e-06	8.01386e-06	7.46708e-06	5.65785e-06	7.08457e-06	7.48589e-06	8.2359e-06
Mkrn2os	0	0	0	0	0	0	0	1.65667e-07	0	0	0	0	0	0	0	0	3.62918e-06	6.27239e-06	0	0	0	0	0	0	0	1.65667e-07	0	0	0	0	0	0	0	0	3.62918e-06	6.27239e-06
Mkrn2	2.12711e-05	1.09583e-05	1.63433e-05	1.26546e-05	1.60424e-05	2.98401e-06	2.07562e-05	2.50976e-05	3.18763e-05	1.23885e-05	1.51054e-05	3.66486e-06	5.48817e-06	0	1.12914e-05	7.65378e-06	3.20404e-05	7.58101e-06	5.36716e-06	4.08772e-06	4.86061e-06	2.78119e-06	3.1163e-06	1.34638e-06	2.84153e-06	3.76613e-06	5.23212e-06	6.32902e-06	7.20832e-06	3.66486e-06	5.48817e-06	0	1.12914e-05	5.81327e-06	1.24901e-05	7.58101e-06
Raf1	3.41268e-05	4.76257e-05	3.19436e-05	3.5498e-05	2.2416e-05	2.46256e-05	4.20647e-05	5.24154e-05	6.24261e-05	5.54962e-05	3.50056e-05	2.75924e-05	6.32677e-05	4.85507e-05	7.9769e-05	6.34898e-05	3.4858e-05	4.85243e-05	6.84339e-06	8.31854e-06	6.79489e-06	4.79757e-06	3.36212e-06	3.9048e-06	4.64705e-06	6.37158e-06	9.04192e-06	1.29e-05	1.05042e-05	1.19193e-05	3.27469e-05	1.73324e-05	2.8122e-05	1.51237e-05	1.08979e-05	1.11354e-05
Tmem40	0	0	0	0	0	0	3.89142e-07	0	0	0	0	0	0	0	0	0	0	0	0	0	0	0	0	0	3.89142e-07	0	0	0	0	0	0	0	0	0	0	0
Cand2	4.21495e-06	0	3.08119e-06	2.5607e-06	4.45715e-06	3.75381e-06	1.16074e-05	9.61621e-06	7.93961e-06	0	1.56488e-05	4.8447e-06	0	2.06027e-05	5.39492e-05	4.19155e-06	0	0	2.47396e-06	0	2.17697e-06	1.18684e-06	1.84727e-06	1.57282e-06	2.38517e-06	2.44272e-06	2.74262e-06	0	1.15971e-05	4.8447e-06	0	1.05237e-05	5.39492e-05	4.19155e-06	0	0
Rpl32	0.0022965	0.0018007	0.001429	0.00541632	0.00434115	0.00290821	0.0024608	0.00164437	0.000816285	0.0027282	0.00198385	0.00096735	0.00178875	0.00148725	0.00137684	0.00129764	0.00101242	0.000808265	8.89742e-05	5.76133e-05	5.32162e-05	7.19118e-05	6.48774e-05	6.18956e-05	7.58332e-05	6.12966e-05	4.72795e-05	0.000134901	0.000142825	0.000106904	0.000197067	0.000179196	0.000229312	0.000119598	9.34104e-05	9.94634e-05
Efcab12	0	0	0	0	0	0	4.64594e-07	0	0	0	0	0	0	0	0	0	0	0	0	0	0	0	0	0	4.64594e-07	0	0	0	0	0	0	0	0	0	0	0
Gm44206	0	0	0	0	0	0	0	0	0	0	0	0	0	0	0	0	0	0	0	0	0	0	0	0	0	0	0	0	0	0	0	0	0	0	0	0
Mbd4	3.43035e-06	3.05102e-06	0	1.36005e-06	3.05606e-07	5.93197e-07	1.15594e-05	9.79619e-06	1.14992e-05	9.93636e-06	1.24335e-05	0	5.48966e-06	0	0	0	2.95163e-06	6.94053e-06	2.04376e-06	2.1604e-06	0	9.85423e-07	3.05606e-07	5.93197e-07	2.11888e-06	2.54099e-06	3.53844e-06	5.58561e-06	6.38347e-06	0	5.48966e-06	0	0	0	2.95163e-06	6.94053e-06
Ift122	1.84121e-05	2.46221e-06	7.95802e-06	8.63839e-06	5.66047e-06	7.59088e-06	1.34938e-05	3.13294e-05	1.75697e-05	1.70604e-05	2.41406e-05	2.28974e-05	1.8394e-05	1.34051e-05	7.57452e-06	2.41669e-05	1.85258e-05	1.06515e-05	5.4772e-06	1.75099e-06	3.52541e-06	2.30006e-06	1.60022e-06	2.05425e-06	2.10728e-06	5.1621e-06	4.3087e-06	6.71545e-06	8.82205e-06	1.11191e-05	1.26006e-05	8.99965e-06	7.57452e-06	9.13269e-06	7.63063e-06	7.77335e-06
Plxnd1	2.31505e-05	4.58712e-05	3.34903e-05	6.77108e-05	7.69e-05	5.35699e-05	0.000123886	0.000131581	0.000133686	7.78104e-05	0.000104521	0.000126444	9.09545e-05	6.05567e-05	0.000151359	8.88319e-05	8.50032e-05	6.38012e-05	5.91681e-06	8.57212e-06	7.5639e-06	6.62947e-06	7.76043e-06	6.21364e-06	9.58754e-06	9.41671e-06	1.24832e-05	1.51021e-05	1.53296e-05	2.02372e-05	3.43389e-05	2.53147e-05	4.54633e-05	1.8449e-05	1.67398e-05	1.23654e-05
Tmcc1	4.22088e-05	5.66628e-05	4.9997e-05	1.59537e-05	2.28868e-05	2.3767e-05	4.07129e-05	4.92423e-05	8.40288e-05	7.15317e-05	6.99816e-05	6.52149e-05	9.94326e-05	8.29915e-05	4.69338e-05	8.45497e-05	8.72895e-05	5.20944e-05	7.92587e-06	9.47518e-06	8.93044e-06	3.03448e-06	3.70822e-06	4.04077e-06	4.22079e-06	5.82725e-06	8.2975e-06	1.51491e-05	2.38876e-05	1.52599e-05	3.9169e-05	2.4213e-05	2.09489e-05	1.98218e-05	2.62674e-05	1.45422e-05
Washc2	2.29376e-05	3.25801e-05	3.36555e-05	2.06942e-05	1.39459e-05	2.13195e-05	6.13419e-05	6.57128e-05	6.16716e-05	6.3268e-05	6.86558e-05	6.51645e-05	9.33988e-05	6.61512e-05	6.28555e-05	5.59543e-05	5.36965e-05	3.40533e-05	5.22372e-06	6.90864e-06	6.48217e-06	3.7487e-06	3.27842e-06	3.51318e-06	4.97399e-06	5.76737e-06	7.23246e-06	1.53202e-05	1.77809e-05	1.41501e-05	3.14986e-05	2.65012e-05	2.12699e-05	1.49294e-05	1.57401e-05	1.33757e-05
Zfand4	0	0	0	0	0	8.97329e-07	3.00598e-06	2.96416e-06	1.56739e-06	0	0	0	0	0	0	0	0	7.57904e-06	0	0	0	0	0	8.97329e-07	1.25535e-06	1.29117e-06	8.93201e-07	0	0	0	0	0	0	0	0	7.57904e-06
March8	1.62232e-05	1.3565e-05	1.96356e-05	8.83588e-06	6.12536e-06	9.87499e-06	3.46932e-05	4.90336e-05	3.29327e-05	1.40132e-05	3.9693e-05	9.74677e-06	2.0227e-05	3.416e-05	1.3796e-05	2.97017e-05	4.50556e-05	2.26389e-05	5.28626e-06	4.47307e-06	5.10961e-06	2.17494e-06	1.85821e-06	2.80894e-06	4.57009e-06	5.09974e-06	4.82042e-06	6.1542e-06	1.44919e-05	6.78726e-06	1.03798e-05	1.60473e-05	9.27398e-06	1.10979e-05	1.29535e-05	7.58547e-06
Alox5	0	0	0	0	0	6.48061e-07	1.31815e-07	0	0	0	0	0	0	0	0	0	0	0	0	0	0	0	0	6.48061e-07	1.31815e-07	0	0	0	0	0	0	0	0	0	0	0
Zfp422	2.85086e-05	3.84771e-05	3.69843e-05	1.68809e-05	1.28124e-05	1.38256e-05	2.62355e-05	2.73227e-05	2.39284e-05	2.85656e-05	1.858e-05	2.74907e-05	1.05958e-05	3.72353e-05	4.11686e-05	4.76333e-05	2.52277e-05	6.75786e-06	5.97343e-06	8.6612e-06	6.95993e-06	2.83552e-06	2.85781e-06	2.76511e-06	2.77805e-06	4.30075e-06	4.48112e-06	1.0361e-05	7.92811e-06	1.04049e-05	7.0704e-06	2.3297e-05	1.7881e-05	1.33318e-05	9.43328e-06	4.6987e-06
Rassf4	1.41603e-05	2.07755e-05	4.50613e-06	5.31982e-07	3.8919e-07	9.98533e-07	9.51418e-06	1.25554e-05	1.30195e-05	1.34058e-05	1.13264e-05	1.16467e-05	7.59878e-06	7.08033e-06	6.02119e-06	1.74373e-05	1.16697e-05	1.18655e-05	4.65538e-06	6.71688e-06	2.35898e-06	5.31982e-07	3.8919e-07	7.25549e-07	1.67866e-06	3.90237e-06	3.65619e-06	8.26089e-06	6.43008e-06	8.13147e-06	7.59878e-06	7.08033e-06	6.02119e-06	1.00972e-05	7.20282e-06	7.22591e-06
8430408G22Rik	0	0	0	0	0	8.14885e-07	3.94062e-07	2.50392e-07	2.66595e-06	0	0	0	0	6.45504e-06	0	2.56699e-06	0	3.59042e-06	0	0	0	0	0	8.14885e-07	2.34612e-07	2.50392e-07	2.66595e-06	0	0	0	0	6.45504e-06	0	2.56699e-06	0	3.59042e-06
Tmem72	0	0	0	0	0	0	0	2.57368e-07	4.4519e-07	0	0	0	0	0	6.39093e-06	0	0	0	0	0	0	0	0	0	0	2.57368e-07	3.21392e-07	0	0	0	0	0	6.39093e-06	0	0	0
Cxcl12	0.0051833	0.00609085	0.00574547	0.00147923	0.00127984	0.00125284	0.00138715	0.00176538	0.0022877	0.00394494	0.00399606	0.0048482	0.00400836	0.00441219	0.00512199	0.00510642	0.00582664	0.00505828	0.000209633	0.000144609	0.000150803	5.41734e-05	4.99716e-05	4.72939e-05	6.19644e-05	6.89605e-05	9.61491e-05	0.000243092	0.000207847	0.000242411	0.000430905	0.000384994	0.000311598	0.000420863	0.000395939	0.000221494
Zfp637	6.22863e-05	6.73258e-05	5.68443e-05	2.87684e-05	2.68959e-05	3.05331e-05	4.48859e-05	3.74806e-05	2.63824e-05	6.87031e-05	6.27341e-05	6.75275e-05	7.70309e-05	3.11688e-05	8.84541e-06	2.29898e-05	4.5917e-05	3.10852e-05	9.35527e-06	9.39793e-06	8.76949e-06	3.78334e-06	3.63485e-06	4.37555e-06	3.54196e-06	4.85772e-06	4.94233e-06	1.47753e-05	1.99871e-05	2.47199e-05	5.97384e-05	1.33962e-05	8.84541e-06	7.86686e-06	1.45965e-05	1.25954e-05
Zfp239	0	0	0	1.74131e-06	3.55538e-07	5.96757e-07	3.75579e-06	3.54586e-06	1.33274e-06	0	0	0	0	0	0	2.21613e-06	0	7.66471e-06	0	0	0	8.79146e-07	3.55538e-07	5.96757e-07	9.92661e-07	1.93165e-06	6.94998e-07	0	0	0	0	0	0	2.21613e-06	0	7.66471e-06
Hnrnpf	0.000269172	0.000267102	0.000312191	0.000502506	0.000509347	0.000506224	0.000218348	0.000211263	0.000180967	0.000170665	0.000165439	0.000133374	0.000159585	0.000230829	0.00016087	0.000169122	0.000182037	0.000165418	1.87188e-05	1.97039e-05	2.45545e-05	1.78456e-05	1.97495e-05	1.98405e-05	9.72758e-06	1.23274e-05	1.36042e-05	2.98833e-05	3.14406e-05	2.86905e-05	2.70261e-05	4.04571e-05	3.62339e-05	3.20859e-05	2.14023e-05	2.8066e-05
Rasgef1a	0	0	0	0	0	0	0	0	0	0	0	0	0	0	0	0	0	0	0	0	0	0	0	0	0	0	0	0	0	0	0	0	0	0	0	0
Csgalnact2	1.64026e-05	1.59925e-05	1.85679e-05	1.0981e-05	1.23209e-05	1.55192e-05	3.68295e-05	3.65447e-05	4.36554e-05	3.783e-05	3.05843e-05	1.78866e-05	2.08157e-05	1.98317e-05	3.6527e-05	4.15291e-05	1.58183e-05	2.85129e-05	4.97214e-06	5.3514e-06	5.06795e-06	2.57153e-06	2.62338e-06	2.88189e-06	3.702e-06	4.50134e-06	6.86299e-06	1.20908e-05	1.24818e-05	1.04181e-05	1.09091e-05	1.01565e-05	1.26933e-05	1.20854e-05	7.85891e-06	1.00479e-05
Bms1	2.19969e-05	5.16426e-06	1.89891e-05	5.03078e-05	3.78239e-05	3.26813e-05	4.85454e-05	6.58364e-05	5.37818e-05	4.39343e-05	6.56251e-05	3.03077e-05	0.000102561	8.22617e-05	3.84162e-05	2.01471e-05	5.46386e-05	2.3157e-05	5.36708e-06	2.6018e-06	5.06701e-06	5.89563e-06	4.92543e-06	4.31798e-06	4.84895e-06	6.61819e-06	6.89304e-06	1.1444e-05	2.55885e-05	1.04086e-05	5.81683e-05	2.52668e-05	2.14435e-05	7.76473e-06	1.82293e-05	1.07555e-05
Zfp248	3.68597e-06	1.13239e-06	3.49437e-06	0	0	8.34126e-07	6.69675e-06	4.3316e-06	6.79319e-06	1.03822e-05	0	4.12924e-06	7.30499e-06	1.25133e-05	0	0	3.09934e-06	7.96271e-06	2.18819e-06	1.13239e-06	2.13638e-06	0	0	8.34126e-07	1.87591e-06	1.27765e-06	2.42836e-06	6.50037e-06	0	4.12924e-06	7.30499e-06	8.34885e-06	0	0	3.09934e-06	5.53879e-06
Zfp9	1.28823e-05	1.85073e-05	2.14557e-05	2.04556e-05	1.69882e-05	1.61769e-05	5.2624e-05	4.02546e-05	4.07419e-05	3.83685e-05	9.20792e-06	8.14925e-06	3.53671e-05	4.17855e-05	3.62676e-05	3.89037e-05	2.46522e-05	1.69179e-05	4.10279e-06	5.23311e-06	5.38254e-06	3.30672e-06	3.07959e-06	3.06146e-06	4.2458e-06	4.42755e-06	6.82184e-06	1.25199e-05	5.31486e-06	5.70356e-06	2.35258e-05	2.05269e-05	1.28447e-05	1.43056e-05	1.13607e-05	8.10767e-06
Ankrd26	1.5375e-05	1.91016e-05	2.9667e-05	1.55193e-05	1.65423e-05	7.73284e-06	1.72897e-05	2.25425e-05	2.1162e-05	5.91041e-05	4.76308e-05	1.74198e-05	2.56852e-05	1.85567e-05	6.72022e-06	1.77375e-05	6.53414e-05	3.16696e-05	4.3441e-06	6.21115e-06	6.98756e-06	3.5103e-06	3.04064e-06	2.09317e-06	2.45591e-06	4.0608e-06	4.48109e-06	2.04419e-05	1.40316e-05	1.05109e-05	1.73134e-05	1.30305e-05	6.72022e-06	1.19718e-05	2.27372e-05	1.42975e-05
Cacna1c	1.75509e-06	0	0	6.83908e-06	2.10436e-06	5.19801e-06	6.6798e-06	4.16381e-06	7.63186e-06	0	0	0	0	0	2.69854e-05	0	3.67182e-06	4.29735e-06	1.75509e-06	0	0	1.97735e-06	9.61387e-07	2.2577e-06	1.59284e-06	1.83093e-06	2.50252e-06	0	0	0	0	0	2.69854e-05	0	3.67182e-06	4.29735e-06
Dcp1b	2.56247e-06	9.95384e-06	9.43397e-06	4.0317e-06	4.10746e-06	2.542e-06	7.0678e-06	7.19912e-07	1.24436e-05	0	3.58889e-06	3.59686e-06	0	7.40774e-06	7.53045e-06	1.29678e-05	6.16987e-06	4.28578e-06	1.81343e-06	4.01248e-06	3.81986e-06	1.59848e-06	1.68748e-06	1.17941e-06	2.17188e-06	4.32027e-07	3.41672e-06	0	3.58889e-06	3.59686e-06	0	7.40774e-06	7.53045e-06	7.18251e-06	4.27923e-06	4.28578e-06
Adipor2	2.51674e-05	2.04988e-05	1.77153e-05	1.73203e-05	2.11738e-05	1.44589e-05	2.7697e-05	3.665e-05	3.33519e-05	2.03623e-05	4.49952e-05	1.41338e-05	3.19918e-05	4.3332e-05	3.92202e-05	3.77034e-05	3.94239e-05	6.33715e-05	5.7886e-06	5.83733e-06	5.24101e-06	3.3645e-06	3.76528e-06	3.02188e-06	2.99627e-06	4.74929e-06	4.79367e-06	8.21562e-06	1.84526e-05	8.10713e-06	1.43295e-05	2.55015e-05	1.57422e-05	1.17638e-05	1.56097e-05	2.31833e-05
Wnt5b	0	0	0	0	0	0	1.49986e-06	5.49379e-07	0	0	0	0	0	0	0	0	0	0	0	0	0	0	0	0	1.02823e-06	5.49379e-07	0	0	0	0	0	0	0	0	0	0
Fbxl14	1.68842e-05	1.55639e-05	8.20946e-06	1.08795e-05	1.16919e-05	1.25446e-05	1.59068e-05	1.22258e-05	2.50726e-05	1.5134e-05	1.50801e-05	1.96023e-05	0	3.88583e-05	2.63108e-05	3.25774e-05	3.19171e-05	3.15067e-05	4.75884e-06	5.76855e-06	3.446e-06	2.54835e-06	2.44043e-06	2.70228e-06	2.22884e-06	2.6637e-06	4.68809e-06	6.60345e-06	6.40043e-06	9.37913e-06	0	1.35481e-05	2.63108e-05	1.09308e-05	1.29572e-05	1.37111e-05
Erc1	3.48993e-05	3.7852e-05	2.84188e-05	6.22797e-05	5.02669e-05	3.15611e-05	4.69708e-05	5.44522e-05	5.34906e-05	5.92528e-05	4.04814e-05	6.85033e-05	2.48337e-05	4.35076e-05	8.23339e-05	2.31641e-05	2.72684e-05	5.07171e-05	6.59841e-06	7.15432e-06	6.03855e-06	6.06414e-06	5.38252e-06	4.63919e-06	4.01455e-06	6.39576e-06	7.19923e-06	1.4941e-05	1.21353e-05	2.17549e-05	1.03963e-05	2.51238e-05	3.20418e-05	8.85645e-06	9.27778e-06	1.45978e-05
Rad52	8.68017e-06	2.58013e-06	1.04325e-05	8.09936e-06	9.91475e-06	1.13483e-05	6.97716e-06	6.6133e-06	7.14744e-06	9.02792e-06	1.08378e-05	1.77298e-05	0	1.34445e-05	1.5148e-05	1.59775e-05	0	0	3.86734e-06	1.83176e-06	3.89158e-06	2.13747e-06	2.40549e-06	2.60977e-06	1.79457e-06	1.9613e-06	2.38654e-06	5.26874e-06	6.13855e-06	1.23983e-05	0	9.02899e-06	1.01839e-05	7.83374e-06	0	0
Wnk1	0.000164296	0.000159945	0.000108487	0.000129674	0.000110134	9.66324e-05	0.000234029	0.000301469	0.000326104	0.000252507	0.000243881	0.000195541	0.000170975	0.000218539	0.000209955	0.000284828	0.000255682	0.00027398	1.49431e-05	1.52889e-05	1.33174e-05	9.94538e-06	8.56488e-06	8.04258e-06	1.22442e-05	1.81435e-05	1.91425e-05	2.77883e-05	3.19041e-05	3.47979e-05	3.36867e-05	4.09258e-05	3.75675e-05	5.97923e-05	3.75521e-05	4.83922e-05
Ccdc77	3.00204e-06	1.2467e-05	9.09936e-06	8.67453e-06	7.15194e-06	1.07962e-05	1.32333e-05	1.9743e-05	3.52562e-05	4.50524e-06	9.44021e-06	0	8.59531e-06	1.86273e-05	5.64421e-06	1.63903e-05	1.74545e-05	1.53697e-05	2.12461e-06	4.36928e-06	3.45863e-06	2.18896e-06	1.94207e-06	2.60535e-06	2.14769e-06	4.03744e-06	5.8288e-06	4.50524e-06	6.69377e-06	0	8.59531e-06	1.27373e-05	5.64421e-06	1.07998e-05	1.1194e-05	7.26655e-06
Kdm5a	5.78289e-05	7.30064e-05	6.52684e-05	3.12565e-05	3.54553e-05	3.66754e-05	7.93629e-05	0.000118506	0.000107821	0.000179452	0.000163835	0.000125238	7.60436e-05	0.00014197	0.000135013	0.000172634	0.000115933	0.000123809	9.08594e-06	1.25391e-05	1.02501e-05	4.30902e-06	4.84866e-06	4.68443e-06	6.48276e-06	1.00924e-05	1.06843e-05	2.65278e-05	2.38158e-05	2.67919e-05	1.94947e-05	4.65512e-05	2.96335e-05	3.08487e-05	2.43558e-05	2.62858e-05
Il17ra	1.155e-05	4.49007e-06	2.29835e-06	6.81696e-05	8.07898e-05	0.000119159	1.74984e-05	1.26439e-05	1.29065e-05	1.37056e-05	8.37345e-06	3.74298e-06	0	0	2.51553e-05	7.64195e-06	9.45756e-06	1.12161e-05	3.73312e-06	2.58761e-06	1.62096e-06	6.6418e-06	7.39112e-06	9.40765e-06	2.50155e-06	3.37087e-06	3.58585e-06	8.79654e-06	5.85379e-06	3.74298e-06	0	0	2.51553e-05	7.64195e-06	5.23996e-06	5.31974e-06
Hdhd5	2.16628e-06	4.86251e-06	6.24037e-06	2.73349e-06	2.63438e-06	2.08564e-06	4.87144e-06	4.80182e-06	8.57084e-06	7.25e-06	4.57312e-06	1.83711e-05	6.71059e-06	3.29525e-05	0	2.27447e-05	0	1.72358e-05	1.68423e-06	2.79293e-06	3.11956e-06	1.24398e-06	1.2622e-06	1.22904e-06	1.22975e-06	1.43354e-06	2.94615e-06	5.11306e-06	4.57312e-06	1.03459e-05	6.71059e-06	2.65995e-05	0	1.8292e-05	0	7.30142e-06
Cecr2	0	0	0	4.60109e-07	0	4.77166e-07	5.3687e-07	9.13503e-07	1.83711e-06	0	0	0	0	0	6.34272e-06	0	0	0	0	0	0	4.60109e-07	0	4.77166e-07	4.59727e-07	7.35e-07	1.83711e-06	0	0	0	0	0	6.34272e-06	0	0	0
Atp6v1e1	0.000121541	0.000103326	0.000116049	9.59544e-05	0.00010742	0.000101443	7.05842e-05	7.03656e-05	9.53051e-05	5.45818e-05	8.67316e-05	5.46812e-05	4.16023e-05	8.43976e-05	0.000152898	0.000103593	8.4715e-05	6.83035e-05	1.33114e-05	1.23161e-05	1.31735e-05	6.91272e-06	7.97632e-06	7.69605e-06	5.12473e-06	7.57528e-06	9.55141e-06	1.37349e-05	1.88634e-05	1.31718e-05	2.59862e-05	2.63951e-05	5.08609e-05	2.65788e-05	2.01527e-05	1.73235e-05
